# EXPLICIT-Kinase: a gene expression predictor for dissecting the functions of the Arabidopsis kinome

**DOI:** 10.1101/2021.09.15.460437

**Authors:** Yuming Peng, Wanzhu Zuo, Yue Qin, Shisong Ma

## Abstract

Protein kinases regulate virtually all cellular processes, but it remains challenging to determine the functions of all protein kinases, collectively called the kinome, in any species. We developed an approach called EXPLICIT-Kinase to predict the functions of the Arabidopsis kinome. Because the activities of many kinases can be regulated transcriptionally, their gene expression patterns provide clues to their functions. A universal gene expression predictor for Arabidopsis was constructed to predict the expression of 30,172 non-kinase genes based on the expression of 994 protein kinase genes. The model reconstituted highly accurate transcriptomes for diverse Arabidopsis samples. It identified the significant kinases as predictor kinases for predicting the expression of Arabidopsis genes and pathways. Strikingly, these predictor kinases were often known regulators of the related pathways, as exemplified by those involved in cytokinesis, tissue development, and stress responses. Comparative analyses have revealed that portions of these predictor kinases, including the novel ones, are shared and conserved between Arabidopsis and maize. The conservation between species provide additional evidence to support the novel predictor kinases as bona fide regulators of the pathways involved. Thus our approach enables the systematic dissection of the functions of the Arabidopsis kinome.

## Supplementary material for "EXPLICIT-Kinase: a gene expression predictor for dissecting the functions of the Arabidopsis kinome": Table S1: Table_S1.txt (part 1 of 3)

Gene	Predictor_kinase	beta	beta_pvalue
AT1G01010	AT1G07650	0.067	3.295e-14
AT1G01010	AT1G08650	-0.035	1.584e-10
AT1G01010	AT1G16260	0.043	4.061e-15
AT1G01010	AT1G18390	0.057	4.483e-13
AT1G01010	AT1G49100	-0.088	3.05e-13
AT1G01010	AT1G51800	0.039	6.204e-11
AT1G01010	AT1G53700	0.035	7.495e-11
AT1G01010	AT1G56120	0.03	8.58e-11
AT1G01010	AT1G66830	-0.047	3.511e-13
AT1G01010	AT1G70530	0.082	2.885e-21
AT1G01010	AT1G72460	0.119	7.884e-12
AT1G01010	AT1G77720	0.081	4.305e-22
AT1G01010	AT1G79640	0.047	4.498e-11
AT1G01010	AT2G01450	0.069	1.053e-10
AT1G01010	AT2G23080	0.074	7.954e-11
AT1G01010	AT2G23450	-0.088	1.183e-18
AT1G01010	AT2G26290	0.049	1.042e-13
AT1G01010	AT2G35050	-0.091	5.631e-11
AT1G01010	AT2G40860	0.064	2.281e-13
AT1G01010	AT2G45590	-0.094	4.702e-24
AT1G01010	AT3G05140	-0.039	3.597e-12
AT1G01010	AT3G10660	-0.043	2.903e-10
AT1G01010	AT3G13530	-0.098	4.762e-17
AT1G01010	AT3G20830	0.045	2.787e-11
AT1G01010	AT3G25250	0.054	1.223e-26
AT1G01010	AT3G45640	-0.076	1.662e-17
AT1G01010	AT3G51550	0.097	2.721e-10
AT1G01010	AT3G55450	-0.06	4.343e-11
AT1G01010	AT3G55950	-0.048	1.289e-11
AT1G01010	AT3G56050	-0.079	5.681e-10
AT1G01010	AT3G59700	0.047	6.947e-12
AT1G01010	AT4G00970	-0.029	1.057e-10
AT1G01010	AT4G11330	-0.049	6.186e-10
AT1G01010	AT4G11890	0.055	1.025e-23
AT1G01010	AT4G21380	-0.036	9.839e-10
AT1G01010	AT4G23050	0.06	1.456e-14
AT1G01010	AT4G33950	-0.057	5.057e-15
AT1G01010	AT5G01850	0.084	9.819e-26
AT1G01010	AT5G11400	0.236	7.315e-51
AT1G01010	AT5G19450	0.097	1.785e-12
AT1G01010	AT5G24080	0.052	6.234e-23
AT1G01010	AT5G25110	-0.029	5.714e-13
AT1G01010	AT5G35390	-0.105	3.939e-14
AT1G01010	AT5G35980	-0.111	3.442e-10
AT1G01010	AT5G53320	0.045	1.001e-10
AT1G01010	AT5G55090	0.054	1.42e-19
AT1G01010	AT5G58520	-0.084	6.455e-27
AT1G01020	AT1G01540	0.09	8.541e-24
AT1G01020	AT1G04210	0.11	1.04e-26
AT1G01020	AT1G09000	-0.034	8.191e-10
AT1G01020	AT1G11280	0.022	3.496e-17
AT1G01020	AT1G26150	-0.04	6.137e-11
AT1G01020	AT1G45160	-0.068	3.221e-14
AT1G01020	AT1G48260	0.03	1.174e-15
AT1G01020	AT1G49180	0.09	1.685e-49
AT1G01020	AT1G53570	-0.088	5.931e-19
AT1G01020	AT1G65190	0.028	1.812e-15
AT1G01020	AT1G66150	-0.057	2.229e-15
AT1G01020	AT1G68830	-0.043	4.019e-10
AT1G01020	AT1G71830	0.038	4.034e-11
AT1G01020	AT1G76040	-0.039	9.262e-14
AT1G01020	AT2G01450	0.069	1.714e-18
AT1G01020	AT2G07180	-0.061	3.385e-18
AT1G01020	AT2G19130	-0.039	5.796e-12
AT1G01020	AT2G24360	-0.11	2.092e-23
AT1G01020	AT2G26980	0.042	4.405e-15
AT1G01020	AT2G30040	-0.028	6.558e-13
AT1G01020	AT2G33170	-0.044	6.596e-13
AT1G01020	AT2G40730	-0.096	9.689e-20
AT1G01020	AT2G46700	0.044	1.401e-10
AT1G01020	AT2G48010	0.042	1.084e-13
AT1G01020	AT3G02880	0.075	5.659e-18
AT1G01020	AT3G03940	0.08	4.209e-12
AT1G01020	AT3G13065	-0.025	1.236e-10
AT1G01020	AT3G14720	-0.047	3.358e-11
AT1G01020	AT3G15220	0.05	1.791e-10
AT1G01020	AT3G17410	0.078	5.471e-14
AT1G01020	AT3G25840	0.077	2.911e-21
AT1G01020	AT3G45240	0.059	7.269e-12
AT1G01020	AT3G45420	0.04	1.154e-15
AT1G01020	AT3G46160	0.096	3.094e-10
AT1G01020	AT3G46290	-0.051	1.059e-13
AT1G01020	AT3G50000	0.063	5.699e-10
AT1G01020	AT3G54180	0.04	6.443e-12
AT1G01020	AT3G57530	-0.065	8.768e-18
AT1G01020	AT3G57710	0.033	7.178e-10
AT1G01020	AT3G63260	-0.041	7.759e-10
AT1G01020	AT4G01330	-0.04	9.506e-10
AT1G01020	AT4G01370	0.097	9.954e-23
AT1G01020	AT4G04740	0.05	9.291e-13
AT1G01020	AT4G14580	-0.029	1.937e-12
AT1G01020	AT4G18700	0.047	1.807e-12
AT1G01020	AT4G18710	0.07	2.64e-11
AT1G01020	AT4G18950	0.041	2.072e-10
AT1G01020	AT4G24740	0.103	3.52e-24
AT1G01020	AT4G28880	0.076	6.608e-11
AT1G01020	AT4G32660	0.081	6.121e-18
AT1G01020	AT5G01890	0.052	9.521e-16
AT1G01020	AT5G08590	-0.07	2.877e-16
AT1G01020	AT5G11400	-0.106	3.385e-20
AT1G01020	AT5G13530	-0.066	7.08e-14
AT1G01020	AT5G18190	-0.073	1.354e-11
AT1G01020	AT5G20930	-0.052	2.246e-12
AT1G01020	AT5G21326	0.064	4.815e-12
AT1G01020	AT5G22050	0.052	6.126e-15
AT1G01020	AT5G40440	0.04	1.434e-10
AT1G01020	AT5G49760	0.074	5.86e-30
AT1G01020	AT5G51560	0.046	7.003e-13
AT1G01020	AT5G56460	0.046	1.678e-16
AT1G01020	AT5G57035	-0.078	6.694e-24
AT1G01020	AT5G57630	0.032	2.923e-11
AT1G01020	AT5G58520	0.038	1.895e-11
AT1G01020	AT5G59650	0.022	2.814e-10
AT1G01020	AT5G63710	0.047	1.178e-14
AT1G01030	AT1G07650	-0.087	1.621e-18
AT1G01030	AT1G09970	-0.069	1.491e-11
AT1G01030	AT1G33260	0.05	4.908e-14
AT1G01030	AT1G34210	0.055	8.171e-11
AT1G01030	AT1G49160	-0.05	6.202e-14
AT1G01030	AT1G53510	-0.092	9.094e-15
AT1G01030	AT1G53700	0.064	1.447e-25
AT1G01030	AT1G63500	-0.087	5.207e-10
AT1G01030	AT1G65800	0.043	1.656e-11
AT1G01030	AT1G66150	-0.116	8.844e-26
AT1G01030	AT1G69730	0.052	2.243e-11
AT1G01030	AT1G70130	-0.078	1.109e-22
AT1G01030	AT1G76540	0.062	9.118e-11
AT1G01030	AT1G79570	0.127	7.613e-21
AT1G01030	AT1G79670	-0.068	1.025e-12
AT1G01030	AT2G25790	0.062	2.463e-16
AT1G01030	AT2G29220	0.068	2.632e-11
AT1G01030	AT2G39180	-0.068	6.56e-18
AT1G01030	AT3G04910	0.07	8.067e-11
AT1G01030	AT3G05840	0.115	1.362e-12
AT1G01030	AT3G17420	-0.067	4.569e-16
AT1G01030	AT3G20410	0.112	4.261e-17
AT1G01030	AT3G27580	-0.056	7.338e-12
AT1G01030	AT3G28040	0.064	3.908e-13
AT1G01030	AT3G47570	-0.056	2.307e-13
AT1G01030	AT3G49670	0.093	1.638e-23
AT1G01030	AT3G53380	0.059	9.629e-11
AT1G01030	AT3G55450	-0.077	8.045e-14
AT1G01030	AT3G57760	0.053	2.708e-11
AT1G01030	AT3G59790	0.072	1.336e-11
AT1G01030	AT4G03390	0.097	6.513e-15
AT1G01030	AT4G04570	0.04	6.14e-11
AT1G01030	AT4G11460	0.034	1.173e-12
AT1G01030	AT4G14580	0.044	3.081e-12
AT1G01030	AT4G18700	-0.073	1.026e-12
AT1G01030	AT4G21380	-0.065	9.344e-23
AT1G01030	AT4G23190	0.053	1.275e-11
AT1G01030	AT4G24400	-0.09	1.513e-11
AT1G01030	AT4G25390	0.048	1.769e-10
AT1G01030	AT4G27300	-0.046	4.398e-15
AT1G01030	AT4G35500	-0.081	6.264e-18
AT1G01030	AT4G35600	0.074	3.127e-13
AT1G01030	AT4G37250	0.07	4.836e-16
AT1G01030	AT4G39400	-0.1	2.156e-16
AT1G01030	AT5G01020	-0.093	6.123e-11
AT1G01030	AT5G02290	-0.125	1.548e-22
AT1G01030	AT5G03640	-0.054	2.128e-13
AT1G01030	AT5G11400	0.246	1.041e-43
AT1G01030	AT5G22840	-0.075	2.537e-13
AT1G01030	AT5G24080	0.076	5.852e-37
AT1G01030	AT5G45780	0.059	1.686e-12
AT1G01030	AT5G47070	0.057	3.02e-11
AT1G01030	AT5G48940	0.057	2.981e-11
AT1G01030	AT5G51560	-0.075	2.127e-14
AT1G01030	AT5G55090	0.053	6.357e-15
AT1G01030	AT5G56890	-0.084	6.919e-13
AT1G01030	AT5G57035	0.076	2.44e-10
AT1G01030	AT5G58350	-0.055	3.615e-10
AT1G01030	AT5G60900	-0.049	1.769e-10
AT1G01030	AT5G62230	0.075	2.273e-22
AT1G01030	AT5G63370	0.108	1.197e-13
AT1G01030	AT5G63410	-0.063	1.452e-10
AT1G01030	AT5G67200	0.054	5.219e-10
AT1G01040	AT1G04210	0.067	1.177e-15
AT1G01040	AT1G06390	0.045	4.318e-10
AT1G01040	AT1G12680	-0.048	2.534e-12
AT1G01040	AT1G16670	-0.036	7.821e-10
AT1G01040	AT1G50240	0.032	3.756e-11
AT1G01040	AT1G53165	-0.073	8.118e-27
AT1G01040	AT1G53510	0.046	1.423e-13
AT1G01040	AT1G54960	-0.036	3.485e-16
AT1G01040	AT1G59580	-0.074	9.488e-25
AT1G01040	AT1G62400	-0.028	1.516e-10
AT1G01040	AT1G67720	0.045	7.376e-16
AT1G01040	AT1G69910	-0.035	7.958e-13
AT1G01040	AT1G73660	0.063	1.774e-27
AT1G01040	AT1G79570	0.068	5.493e-21
AT1G01040	AT2G17220	-0.034	6.169e-10
AT1G01040	AT2G19400	0.023	4.62e-10
AT1G01040	AT2G20050	0.048	6.843e-11
AT1G01040	AT2G25220	-0.027	5.088e-13
AT1G01040	AT2G25760	0.055	1.604e-11
AT1G01040	AT3G08680	-0.042	8.394e-10
AT1G01040	AT3G13530	0.048	5.524e-12
AT1G01040	AT3G15220	0.04	4.487e-10
AT1G01040	AT3G20410	-0.047	4.279e-11
AT1G01040	AT3G20860	0.026	3.286e-10
AT1G01040	AT3G25840	0.105	5.643e-56
AT1G01040	AT3G27560	-0.047	8.658e-14
AT1G01040	AT3G28040	-0.031	4.037e-11
AT1G01040	AT3G47110	0.033	1.52e-16
AT1G01040	AT3G51740	-0.03	9.687e-10
AT1G01040	AT3G57710	-0.031	1.374e-12
AT1G01040	AT4G01370	-0.069	1.937e-17
AT1G01040	AT4G03390	0.041	3.325e-10
AT1G01040	AT4G04500	0.035	1.718e-17
AT1G01040	AT4G04740	0.063	9.102e-29
AT1G01040	AT4G08800	0.043	6.949e-12
AT1G01040	AT4G12020	0.04	1.378e-25
AT1G01040	AT4G21400	0.038	1.093e-24
AT1G01040	AT4G23150	-0.031	5.091e-14
AT1G01040	AT4G23300	-0.024	6.165e-10
AT1G01040	AT4G35230	0.06	1.47e-14
AT1G01040	AT5G03320	0.051	1.279e-17
AT1G01040	AT5G08590	0.043	7.74e-10
AT1G01040	AT5G10270	-0.052	2.53e-15
AT1G01040	AT5G13530	0.077	1.616e-26
AT1G01040	AT5G14210	0.034	3.933e-10
AT1G01040	AT5G18500	-0.051	3.453e-12
AT1G01040	AT5G20930	0.066	1.603e-27
AT1G01040	AT5G23580	0.046	4.459e-22
AT1G01040	AT5G40440	0.042	6.118e-17
AT1G01040	AT5G45430	0.094	3.908e-41
AT1G01040	AT5G47750	0.056	5.672e-14
AT1G01040	AT5G50000	0.045	2.007e-10
AT1G01040	AT5G50860	0.041	4.133e-11
AT1G01040	AT5G55910	-0.061	5.688e-19
AT1G01040	AT5G58940	0.03	5.398e-10
AT1G01040	AT5G63370	0.072	1.661e-20
AT1G01046	AT1G21240	-0.022	2.883e-11
AT1G01046	AT1G63700	-0.056	3.293e-10
AT1G01046	AT1G66460	0.028	5.981e-10
AT1G01046	AT1G69270	0.027	7.197e-11
AT1G01046	AT1G73500	0.025	4.161e-13
AT1G01046	AT1G76360	0.035	1.78e-13
AT1G01046	AT2G02800	-0.041	8.4e-10
AT1G01046	AT2G05940	-0.031	8.597e-12
AT1G01046	AT2G25790	0.029	9.266e-12
AT1G01046	AT2G31880	0.036	4.11e-15
AT1G01046	AT2G34180	0.028	5.794e-13
AT1G01046	AT2G35050	0.055	4.157e-10
AT1G01046	AT2G43790	0.075	1.378e-19
AT1G01046	AT3G12200	-0.047	1.797e-10
AT1G01046	AT3G45240	0.047	2.203e-10
AT1G01046	AT3G49670	0.037	1.354e-12
AT1G01046	AT3G56050	-0.058	4.559e-13
AT1G01046	AT4G01370	0.065	2.619e-14
AT1G01046	AT4G10730	0.059	7.046e-17
AT1G01046	AT4G11900	0.025	2.001e-11
AT1G01046	AT4G19110	-0.077	1.045e-15
AT1G01046	AT4G21410	0.034	4.594e-15
AT1G01046	AT4G22730	0.035	8.333e-19
AT1G01046	AT4G31250	0.044	1.126e-16
AT1G01046	AT5G01020	-0.053	2.434e-11
AT1G01046	AT5G13290	0.05	1.231e-28
AT1G01046	AT5G15080	0.046	3.491e-11
AT1G01046	AT5G63370	0.072	7.173e-19
AT1G01050	AT1G07880	0.024	4.81e-11
AT1G01050	AT1G10210	0.033	5.852e-12
AT1G01050	AT1G11130	0.046	2.241e-25
AT1G01050	AT1G11410	-0.029	3.525e-13
AT1G01050	AT1G13350	0.031	1.165e-10
AT1G01050	AT1G14000	0.102	5.394e-39
AT1G01050	AT1G14370	0.033	6.801e-16
AT1G01050	AT1G15530	-0.032	3.497e-15
AT1G01050	AT1G18150	0.073	1.947e-29
AT1G01050	AT1G18160	-0.063	3.551e-16
AT1G01050	AT1G18390	-0.03	1.364e-12
AT1G01050	AT1G20930	0.034	2.226e-15
AT1G01050	AT1G22870	-0.037	4.505e-10
AT1G01050	AT1G30640	-0.035	6.62e-12
AT1G01050	AT1G31420	0.131	8.845e-66
AT1G01050	AT1G51660	0.04	1.333e-14
AT1G01050	AT1G52290	-0.023	4.347e-14
AT1G01050	AT1G52310	0.046	2.951e-13
AT1G01050	AT1G53570	0.051	5.547e-12
AT1G01050	AT1G54510	0.04	3.72e-17
AT1G01050	AT1G54610	-0.07	3.524e-16
AT1G01050	AT1G63430	-0.038	9.587e-10
AT1G01050	AT1G63500	-0.066	9.216e-23
AT1G01050	AT1G68830	-0.046	5.973e-19
AT1G01050	AT1G69220	0.054	4.255e-13
AT1G01050	AT1G69270	0.026	2.995e-13
AT1G01050	AT1G69910	-0.032	9.515e-13
AT1G01050	AT1G70520	-0.04	1.591e-14
AT1G01050	AT1G74490	0.028	1.438e-12
AT1G01050	AT1G74740	0.036	1.091e-14
AT1G01050	AT2G01820	0.047	5.118e-11
AT1G01050	AT2G02780	0.024	9.349e-10
AT1G01050	AT2G17090	-0.074	6.853e-10
AT1G01050	AT2G19190	-0.019	8.166e-13
AT1G01050	AT2G20050	0.048	2.324e-13
AT1G01050	AT2G23080	0.05	6.728e-16
AT1G01050	AT2G28940	0.031	2.059e-10
AT1G01050	AT2G30980	0.092	2.25e-30
AT1G01050	AT2G31880	0.026	2.264e-11
AT1G01050	AT2G32850	0.049	1.862e-10
AT1G01050	AT2G40730	-0.081	2.233e-25
AT1G01050	AT2G42880	-0.082	1.941e-29
AT1G01050	AT2G43790	0.084	3.545e-31
AT1G01050	AT2G43850	0.035	1.772e-12
AT1G01050	AT2G47060	0.046	9.043e-20
AT1G01050	AT3G01490	-0.02	8.685e-11
AT1G01050	AT3G03770	0.033	4.853e-16
AT1G01050	AT3G04690	-0.034	2.56e-17
AT1G01050	AT3G05050	-0.044	4.405e-11
AT1G01050	AT3G06620	-0.049	3.66e-16
AT1G01050	AT3G08720	-0.028	2.065e-11
AT1G01050	AT3G12200	-0.04	2.816e-10
AT1G01050	AT3G13670	-0.039	1.962e-11
AT1G01050	AT3G13690	-0.044	5.306e-16
AT1G01050	AT3G14350	0.072	1.68e-44
AT1G01050	AT3G17410	0.064	1.237e-16
AT1G01050	AT3G19100	0.034	4.49e-13
AT1G01050	AT3G20530	-0.038	5.749e-10
AT1G01050	AT3G25840	0.047	3.578e-15
AT1G01050	AT3G28450	0.068	4.976e-28
AT1G01050	AT3G45780	-0.035	1.419e-19
AT1G01050	AT3G46930	-0.03	5.527e-12
AT1G01050	AT3G49370	-0.029	2.549e-12
AT1G01050	AT3G49670	0.029	1.193e-10
AT1G01050	AT3G50000	0.127	2.634e-62
AT1G01050	AT3G51550	-0.052	5.803e-10
AT1G01050	AT3G51630	0.047	3.705e-11
AT1G01050	AT3G51850	-0.049	3.126e-11
AT1G01050	AT3G54180	0.038	2.404e-18
AT1G01050	AT3G56050	-0.051	2.159e-13
AT1G01050	AT3G56760	-0.057	3.759e-24
AT1G01050	AT4G00330	-0.028	6.158e-10
AT1G01050	AT4G00340	0.036	2.796e-10
AT1G01050	AT4G00710	0.063	6.408e-20
AT1G01050	AT4G01330	-0.032	3.48e-11
AT1G01050	AT4G11330	-0.048	1.438e-29
AT1G01050	AT4G18700	-0.032	4.052e-11
AT1G01050	AT4G18710	0.107	1.357e-42
AT1G01050	AT4G21410	-0.025	1.877e-11
AT1G01050	AT4G22130	0.041	8.767e-19
AT1G01050	AT4G22730	0.024	2.385e-12
AT1G01050	AT4G23180	0.031	3.617e-17
AT1G01050	AT4G23210	-0.019	2.452e-12
AT1G01050	AT4G23230	-0.025	6.105e-10
AT1G01050	AT4G23650	0.098	1.63e-33
AT1G01050	AT4G26100	0.044	2.24e-11
AT1G01050	AT4G28540	-0.076	1.209e-25
AT1G01050	AT4G28860	-0.051	1.882e-14
AT1G01050	AT4G28980	0.048	1.728e-12
AT1G01050	AT4G29380	0.071	3.673e-29
AT1G01050	AT4G29810	0.089	2.863e-36
AT1G01050	AT4G31170	-0.069	3.62e-17
AT1G01050	AT4G32830	0.042	1.342e-20
AT1G01050	AT4G33430	-0.079	1.019e-22
AT1G01050	AT4G35310	0.074	2.263e-23
AT1G01050	AT4G37250	-0.033	3.506e-15
AT1G01050	AT5G01920	0.059	7.972e-30
AT1G01050	AT5G03730	-0.052	2.951e-15
AT1G01050	AT5G04510	0.048	1.358e-13
AT1G01050	AT5G08160	0.075	4.085e-27
AT1G01050	AT5G08590	0.078	1.405e-34
AT1G01050	AT5G10520	0.022	5.52e-12
AT1G01050	AT5G11850	-0.053	1.17e-13
AT1G01050	AT5G12480	-0.068	1.271e-23
AT1G01050	AT5G15080	0.076	3.493e-36
AT1G01050	AT5G16900	0.03	1.404e-11
AT1G01050	AT5G18500	-0.064	1.666e-22
AT1G01050	AT5G22050	0.058	4.003e-31
AT1G01050	AT5G35410	-0.031	1.616e-10
AT1G01050	AT5G38280	-0.02	4.615e-11
AT1G01050	AT5G40440	-0.045	4.91e-23
AT1G01050	AT5G41990	0.045	1.016e-11
AT1G01050	AT5G42440	-0.027	4.247e-11
AT1G01050	AT5G44290	-0.069	2.003e-21
AT1G01050	AT5G46330	0.017	9.651e-11
AT1G01050	AT5G47750	0.051	1.163e-13
AT1G01050	AT5G50860	0.039	2.406e-12
AT1G01050	AT5G54590	0.029	6.748e-11
AT1G01050	AT5G55910	0.056	3.046e-19
AT1G01050	AT5G64960	-0.046	2.102e-16
AT1G01050	AT5G65600	0.033	9.194e-18
AT1G01050	AT5G67280	-0.04	4.046e-24
AT1G01060	AT1G03740	0.166	1.146e-12
AT1G01060	AT1G07150	-0.093	4.636e-18
AT1G01060	AT1G07570	0.233	5.832e-50
AT1G01060	AT1G07650	0.114	2.098e-10
AT1G01060	AT1G10210	-0.149	2.838e-16
AT1G01060	AT1G13350	-0.111	5.424e-10
AT1G01060	AT1G15530	0.103	3.134e-11
AT1G01060	AT1G16260	-0.112	7.064e-23
AT1G01060	AT1G18150	-0.182	1.281e-13
AT1G01060	AT1G21590	-0.179	6.012e-21
AT1G01060	AT1G25320	-0.107	4.707e-11
AT1G01060	AT1G33260	-0.092	2.992e-14
AT1G01060	AT1G51870	0.144	9.314e-16
AT1G01060	AT1G53510	-0.384	6.134e-71
AT1G01060	AT1G56720	0.092	8.426e-11
AT1G01060	AT1G61610	0.071	8.511e-10
AT1G01060	AT1G65190	-0.073	1.14e-13
AT1G01060	AT1G65800	-0.075	6.469e-11
AT1G01060	AT1G66980	-0.072	3.676e-10
AT1G01060	AT1G67890	-0.176	5.793e-13
AT1G01060	AT1G68830	0.635	4.529e-230
AT1G01060	AT1G69730	0.175	7.594e-35
AT1G01060	AT1G70250	0.134	1.184e-20
AT1G01060	AT1G70430	0.087	9.391e-13
AT1G01060	AT1G70740	0.131	1.384e-13
AT1G01060	AT1G73660	0.349	4.39e-68
AT1G01060	AT1G76040	-0.114	7.055e-15
AT1G01060	AT1G78290	0.135	1.159e-40
AT1G01060	AT2G01820	0.251	2.424e-20
AT1G01060	AT2G02220	0.143	1.653e-12
AT1G01060	AT2G14510	-0.13	3.537e-13
AT1G01060	AT2G18170	-0.188	1.647e-21
AT1G01060	AT2G18470	-0.083	6.786e-11
AT1G01060	AT2G18890	0.102	4.304e-14
AT1G01060	AT2G23030	-0.196	1.826e-69
AT1G01060	AT2G26290	0.15	2.267e-28
AT1G01060	AT2G31800	-0.233	6.907e-27
AT1G01060	AT2G36570	0.083	2.358e-10
AT1G01060	AT2G45590	-0.142	9.312e-14
AT1G01060	AT3G05840	0.221	5.195e-14
AT1G01060	AT3G06030	-0.115	2.513e-12
AT1G01060	AT3G08730	0.204	1.024e-19
AT1G01060	AT3G17510	0.127	2.208e-18
AT1G01060	AT3G18750	0.122	7.815e-14
AT1G01060	AT3G19100	0.173	2.282e-22
AT1G01060	AT3G54030	0.132	1.494e-14
AT1G01060	AT3G55450	-0.241	8.257e-38
AT1G01060	AT3G59730	0.162	1.864e-22
AT1G01060	AT4G00960	0.075	3.022e-12
AT1G01060	AT4G01370	0.173	4.207e-10
AT1G01060	AT4G14780	-0.114	1.161e-18
AT1G01060	AT4G16970	0.086	7.673e-10
AT1G01060	AT4G19110	-0.37	4.29e-32
AT1G01060	AT4G21400	0.102	4.476e-16
AT1G01060	AT4G27300	0.076	1.934e-12
AT1G01060	AT4G32250	-0.181	7.779e-21
AT1G01060	AT4G33430	-0.195	1.057e-10
AT1G01060	AT4G33950	0.091	8.729e-10
AT1G01060	AT4G39270	-0.132	1.282e-10
AT1G01060	AT5G01820	0.083	1.973e-11
AT1G01060	AT5G01920	-0.202	2.915e-25
AT1G01060	AT5G06740	-0.116	4.335e-15
AT1G01060	AT5G10930	0.123	1.423e-20
AT1G01060	AT5G13160	-0.258	3.143e-22
AT1G01060	AT5G21326	-0.162	3.991e-10
AT1G01060	AT5G38560	0.193	1.148e-14
AT1G01060	AT5G40380	-0.101	1.311e-13
AT1G01060	AT5G41260	0.133	1.361e-10
AT1G01060	AT5G45430	0.376	5.249e-56
AT1G01060	AT5G45820	0.056	1.445e-10
AT1G01060	AT5G46330	0.067	3.938e-11
AT1G01060	AT5G50000	-0.169	3.801e-12
AT1G01060	AT5G56460	0.16	3.544e-24
AT1G01060	AT5G57035	0.154	1.171e-12
AT1G01060	AT5G57630	-0.097	2.653e-13
AT1G01060	AT5G58140	0.121	1.064e-12
AT1G01060	AT5G64960	-0.164	4.11e-15
AT1G01060	AT5G66710	-0.113	5.319e-10
AT1G01060	AT5G66880	-0.218	1.775e-38
AT1G01070	AT1G02970	-0.061	6.072e-11
AT1G01070	AT1G07570	0.073	2.844e-14
AT1G01070	AT1G08650	0.059	2.015e-17
AT1G01070	AT1G20650	-0.108	2.126e-23
AT1G01070	AT1G21250	0.094	3.3e-45
AT1G01070	AT1G26150	-0.071	1.575e-11
AT1G01070	AT1G29720	0.036	5.952e-10
AT1G01070	AT1G48220	0.12	3.173e-10
AT1G01070	AT1G48260	0.063	6.636e-23
AT1G01070	AT1G49160	0.057	1.794e-14
AT1G01070	AT1G52540	0.079	9.209e-12
AT1G01070	AT1G53090	-0.106	8.942e-27
AT1G01070	AT1G53570	-0.125	2.2e-13
AT1G01070	AT1G54510	0.118	5.23e-27
AT1G01070	AT1G56140	0.079	7.003e-11
AT1G01070	AT1G61360	0.056	3.102e-10
AT1G01070	AT1G61610	0.083	3.129e-31
AT1G01070	AT1G63500	-0.097	3.98e-10
AT1G01070	AT1G67720	0.083	1.264e-12
AT1G01070	AT1G73500	-0.051	3.515e-13
AT1G01070	AT1G73660	0.087	1.051e-12
AT1G01070	AT1G74490	0.076	5.19e-17
AT1G01070	AT1G75820	0.059	9.976e-10
AT1G01070	AT1G76040	0.068	4.117e-14
AT1G01070	AT2G17290	-0.092	1.003e-13
AT1G01070	AT2G23450	0.161	1.512e-37
AT1G01070	AT2G36350	0.086	5.501e-18
AT1G01070	AT2G39360	0.065	4.955e-10
AT1G01070	AT2G39660	0.07	2.488e-10
AT1G01070	AT2G45340	0.067	5.637e-11
AT1G01070	AT2G48010	0.064	3.847e-11
AT1G01070	AT3G01840	0.066	1.48e-20
AT1G01070	AT3G09830	-0.078	1.744e-11
AT1G01070	AT3G17840	-0.071	1.002e-10
AT1G01070	AT3G19100	-0.09	1.428e-16
AT1G01070	AT3G22750	0.053	2.901e-16
AT1G01070	AT3G25560	0.099	5.68e-25
AT1G01070	AT3G25840	0.103	1.182e-13
AT1G01070	AT3G47570	0.063	1.143e-13
AT1G01070	AT3G58760	0.085	6.398e-10
AT1G01070	AT3G63280	0.075	1.733e-20
AT1G01070	AT4G01370	0.106	3.749e-10
AT1G01070	AT4G04695	-0.082	1.618e-16
AT1G01070	AT4G14350	-0.127	5.244e-18
AT1G01070	AT4G17660	-0.053	2.432e-10
AT1G01070	AT4G19110	-0.16	6.969e-17
AT1G01070	AT4G21410	-0.061	1.409e-12
AT1G01070	AT4G22130	0.073	7.588e-12
AT1G01070	AT4G23310	0.044	1.793e-10
AT1G01070	AT4G24480	0.051	8.914e-11
AT1G01070	AT4G27300	0.056	1.089e-17
AT1G01070	AT4G32250	0.118	1.806e-23
AT1G01070	AT4G35780	0.153	5.534e-33
AT1G01070	AT4G37250	0.083	4.32e-18
AT1G01070	AT4G40010	0.091	1.01e-45
AT1G01070	AT5G07280	0.073	3.341e-20
AT1G01070	AT5G10290	-0.145	2.497e-28
AT1G01070	AT5G10930	0.068	3.255e-17
AT1G01070	AT5G24010	0.066	1.904e-10
AT1G01070	AT5G37450	-0.067	1.599e-12
AT1G01070	AT5G45810	-0.055	2.482e-10
AT1G01070	AT5G47070	0.073	1.56e-14
AT1G01070	AT5G49660	0.097	1.737e-20
AT1G01070	AT5G49760	0.139	6.319e-36
AT1G01070	AT5G51270	-0.066	1.799e-10
AT1G01070	AT5G59670	-0.038	3.033e-12
AT1G01070	AT5G60300	0.062	3.299e-11
AT1G01070	AT5G63710	0.202	1.402e-81
AT1G01070	AT5G66880	-0.111	4.586e-27
AT1G01080	AT1G01140	0.027	9.416e-11
AT1G01080	AT1G03930	0.055	3.274e-13
AT1G01080	AT1G10210	-0.048	5.95e-15
AT1G01080	AT1G10940	0.058	7.611e-11
AT1G01080	AT1G12460	0.036	2.728e-11
AT1G01080	AT1G21590	0.059	5.754e-20
AT1G01080	AT1G28440	0.051	1.756e-12
AT1G01080	AT1G29730	-0.031	4.166e-12
AT1G01080	AT1G51910	-0.092	6.352e-12
AT1G01080	AT1G55610	-0.032	3.103e-11
AT1G01080	AT1G68830	0.068	9.475e-26
AT1G01080	AT1G70530	-0.044	9.299e-14
AT1G01080	AT1G72300	0.04	1.921e-10
AT1G01080	AT1G72710	0.091	2.724e-15
AT1G01080	AT1G80640	0.092	1.601e-60
AT1G01080	AT2G02220	-0.046	1.711e-11
AT1G01080	AT2G02800	0.058	2.071e-15
AT1G01080	AT2G17530	0.055	1.385e-11
AT1G01080	AT2G18170	0.041	4.895e-10
AT1G01080	AT2G18470	-0.039	1.01e-19
AT1G01080	AT2G23070	0.1	3.14e-21
AT1G01080	AT2G26700	-0.039	1.037e-14
AT1G01080	AT2G36350	-0.07	7.793e-38
AT1G01080	AT2G40730	-0.096	3.779e-22
AT1G01080	AT2G41820	0.036	2.383e-10
AT1G01080	AT2G43790	-0.059	8.194e-11
AT1G01080	AT2G48010	-0.037	2.084e-12
AT1G01080	AT3G02130	0.072	2.376e-21
AT1G01080	AT3G03940	0.092	1.834e-17
AT1G01080	AT3G06620	-0.054	1.258e-12
AT1G01080	AT3G08680	0.055	2.15e-12
AT1G01080	AT3G08760	-0.066	1.208e-21
AT1G01080	AT3G13380	0.029	9.72e-10
AT1G01080	AT3G13690	-0.064	1.642e-20
AT1G01080	AT3G14350	-0.063	3.883e-22
AT1G01080	AT3G17750	0.08	8.159e-20
AT1G01080	AT3G17840	-0.038	3.852e-10
AT1G01080	AT3G20200	0.041	3.256e-19
AT1G01080	AT3G20410	0.054	2.92e-11
AT1G01080	AT3G20830	0.035	7.98e-14
AT1G01080	AT3G24240	0.045	2.497e-19
AT1G01080	AT3G44200	-0.063	3.68e-19
AT1G01080	AT3G45240	0.056	3.774e-12
AT1G01080	AT3G49060	-0.048	6.842e-11
AT1G01080	AT3G57710	0.045	4.717e-19
AT1G01080	AT3G58760	-0.047	4.626e-10
AT1G01080	AT3G59790	0.053	4.677e-16
AT1G01080	AT4G01330	-0.048	2.337e-15
AT1G01080	AT4G08850	-0.046	9.881e-12
AT1G01080	AT4G13020	-0.052	1.438e-10
AT1G01080	AT4G19110	-0.079	7.364e-14
AT1G01080	AT4G20270	0.045	3.927e-13
AT1G01080	AT4G24100	-0.049	1.763e-11
AT1G01080	AT4G26540	-0.034	8.951e-16
AT1G01080	AT4G30960	0.044	3.118e-14
AT1G01080	AT4G32250	-0.041	1.971e-10
AT1G01080	AT4G35310	-0.069	2.826e-13
AT1G01080	AT4G35600	0.056	4.957e-19
AT1G01080	AT5G01920	0.225	5.165e-254
AT1G01080	AT5G07180	0.034	2.106e-13
AT1G01080	AT5G14720	0.076	6.444e-14
AT1G01080	AT5G18700	0.04	3.789e-12
AT1G01080	AT5G19010	0.068	1.06e-18
AT1G01080	AT5G21222	0.069	3.841e-28
AT1G01080	AT5G38560	0.054	1.245e-10
AT1G01080	AT5G43320	0.067	2.775e-10
AT1G01080	AT5G44290	0.07	2.146e-14
AT1G01080	AT5G44700	0.035	7.174e-15
AT1G01080	AT5G47070	0.045	1.005e-17
AT1G01080	AT5G50180	0.055	1.265e-13
AT1G01080	AT5G53890	-0.048	7.969e-17
AT1G01080	AT5G54380	0.037	8.026e-10
AT1G01080	AT5G56040	-0.037	7.974e-12
AT1G01080	AT5G58140	0.086	2.039e-51
AT1G01080	AT5G58380	-0.047	1.603e-12
AT1G01080	AT5G59010	0.056	3.824e-23
AT1G01080	AT5G60550	-0.055	6.282e-10
AT1G01080	AT5G61560	-0.032	4.604e-11
AT1G01080	AT5G63710	-0.047	4.72e-16
AT1G01080	AT5G66850	0.075	2.686e-25
AT1G01080	AT5G67200	0.034	8.531e-11
AT1G01090	intercept	1.049	3.949e-58
AT1G01090	AT1G01540	-0.046	2.814e-12
AT1G01090	AT1G02970	0.025	7.666e-10
AT1G01090	AT1G03930	0.049	2.252e-16
AT1G01090	AT1G04440	0.05	1.292e-11
AT1G01090	AT1G06390	0.052	1.092e-15
AT1G01090	AT1G08720	-0.039	2.198e-10
AT1G01090	AT1G11330	0.034	2.858e-20
AT1G01090	AT1G12460	-0.03	1.794e-12
AT1G01090	AT1G12580	-0.075	1.134e-28
AT1G01090	AT1G13350	0.034	8.767e-13
AT1G01090	AT1G18890	0.035	7.999e-12
AT1G01090	AT1G23700	-0.039	5.687e-12
AT1G01090	AT1G24650	-0.076	9.003e-20
AT1G01090	AT1G28440	-0.04	2.466e-12
AT1G01090	AT1G34210	0.032	1.302e-15
AT1G01090	AT1G34420	0.023	3.757e-10
AT1G01090	AT1G48480	0.053	5.38e-37
AT1G01090	AT1G50240	0.037	5.301e-17
AT1G01090	AT1G51620	-0.032	6.083e-20
AT1G01090	AT1G51890	0.023	1.75e-12
AT1G01090	AT1G52290	-0.036	1.753e-31
AT1G01090	AT1G53420	-0.058	1.81e-20
AT1G01090	AT1G53430	-0.029	7.299e-11
AT1G01090	AT1G53510	0.037	1.258e-10
AT1G01090	AT1G56720	-0.025	1.101e-11
AT1G01090	AT1G61490	-0.021	9.495e-10
AT1G01090	AT1G63430	0.038	8.826e-10
AT1G01090	AT1G63700	-0.05	1.259e-10
AT1G01090	AT1G64630	-0.033	2.945e-10
AT1G01090	AT1G69730	-0.026	1.013e-11
AT1G01090	AT1G74330	-0.027	4.528e-10
AT1G01090	AT1G75640	0.029	3.218e-14
AT1G01090	AT2G07180	0.06	7.844e-31
AT1G01090	AT2G19190	-0.022	1.019e-17
AT1G01090	AT2G23030	-0.019	9.035e-11
AT1G01090	AT2G23070	0.053	2.003e-10
AT1G01090	AT2G23950	-0.036	3.636e-15
AT1G01090	AT2G25790	0.031	1.315e-17
AT1G01090	AT2G26730	0.044	3.188e-12
AT1G01090	AT2G26980	0.033	2.352e-16
AT1G01090	AT2G30040	-0.024	3.415e-16
AT1G01090	AT2G30980	0.096	2.571e-33
AT1G01090	AT2G31880	-0.028	4.552e-13
AT1G01090	AT2G32800	0.023	2.586e-10
AT1G01090	AT2G35050	0.061	5.352e-16
AT1G01090	AT2G40120	-0.032	4.821e-16
AT1G01090	AT3G02130	-0.046	7.855e-15
AT1G01090	AT3G02880	0.066	1.057e-24
AT1G01090	AT3G03940	0.064	1.056e-13
AT1G01090	AT3G07980	-0.044	1.394e-17
AT1G01090	AT3G08730	0.039	5.034e-11
AT1G01090	AT3G08760	-0.047	6.075e-18
AT1G01090	AT3G09830	0.04	9.718e-16
AT1G01090	AT3G14720	0.064	6.235e-34
AT1G01090	AT3G17850	0.05	7.342e-10
AT1G01090	AT3G21220	0.05	1.229e-18
AT1G01090	AT3G21630	-0.06	3.567e-20
AT1G01090	AT3G25560	-0.027	1.041e-10
AT1G01090	AT3G28690	-0.063	3.735e-22
AT1G01090	AT3G46920	0.041	6.043e-18
AT1G01090	AT3G47580	-0.02	4.146e-10
AT1G01090	AT3G49670	0.037	1.678e-16
AT1G01090	AT3G51550	0.068	1.561e-16
AT1G01090	AT3G55450	0.042	1.953e-17
AT1G01090	AT3G56100	0.029	8.891e-11
AT1G01090	AT3G56370	-0.038	1.022e-11
AT1G01090	AT3G61960	-0.068	1.194e-26
AT1G01090	AT4G00720	0.045	2.496e-10
AT1G01090	AT4G04960	0.04	3.822e-21
AT1G01090	AT4G08470	-0.034	6.99e-21
AT1G01090	AT4G08480	-0.03	1.485e-10
AT1G01090	AT4G14340	-0.042	1.303e-10
AT1G01090	AT4G14780	0.038	3.248e-29
AT1G01090	AT4G18250	0.024	1.059e-16
AT1G01090	AT4G18700	-0.036	1.913e-13
AT1G01090	AT4G20140	0.036	5.102e-29
AT1G01090	AT4G22130	-0.053	4.64e-31
AT1G01090	AT4G23250	-0.028	1.386e-14
AT1G01090	AT4G23320	-0.03	2.8e-12
AT1G01090	AT4G23650	0.116	1.144e-46
AT1G01090	AT4G26540	0.024	9.318e-13
AT1G01090	AT4G28490	0.027	8.103e-14
AT1G01090	AT4G28650	0.026	2.984e-11
AT1G01090	AT4G28880	0.056	1.191e-10
AT1G01090	AT4G29810	0.045	1.685e-10
AT1G01090	AT4G32250	0.033	6.055e-11
AT1G01090	AT4G33080	0.05	9.925e-19
AT1G01090	AT4G33430	-0.061	2.822e-14
AT1G01090	AT4G35230	-0.047	1.835e-11
AT1G01090	AT4G36070	0.085	2.972e-21
AT1G01090	AT4G38470	0.061	1.14e-49
AT1G01090	AT5G01020	0.083	6.243e-34
AT1G01090	AT5G01920	0.049	1.155e-21
AT1G01090	AT5G02290	-0.038	3.338e-10
AT1G01090	AT5G07140	0.037	1.259e-19
AT1G01090	AT5G07280	-0.024	1.908e-12
AT1G01090	AT5G07620	-0.025	5.871e-12
AT1G01090	AT5G08590	0.082	7.854e-38
AT1G01090	AT5G10520	-0.022	5.411e-13
AT1G01090	AT5G13160	0.047	1.966e-11
AT1G01090	AT5G14210	-0.036	2.065e-13
AT1G01090	AT5G14720	-0.059	1.249e-13
AT1G01090	AT5G15080	-0.054	4.859e-19
AT1G01090	AT5G18500	0.051	1.259e-14
AT1G01090	AT5G22050	-0.052	1.77e-25
AT1G01090	AT5G35580	-0.025	9.932e-13
AT1G01090	AT5G35980	-0.061	1.913e-10
AT1G01090	AT5G38280	0.02	6.904e-11
AT1G01090	AT5G43020	-0.03	4.02e-13
AT1G01090	AT5G44290	0.046	2.796e-10
AT1G01090	AT5G45430	-0.098	1.074e-54
AT1G01090	AT5G47750	0.057	5.861e-17
AT1G01090	AT5G56890	0.051	2.541e-19
AT1G01090	AT5G58520	-0.027	1.697e-10
AT1G01090	AT5G63410	-0.051	2.253e-27
AT1G01090	AT5G63610	-0.04	5.549e-11
AT1G01090	AT5G65530	0.02	8.354e-11
AT1G01090	AT5G65700	0.045	2.415e-13
AT1G01090	AT5G65710	0.041	4.062e-22
AT1G01090	AT5G66850	0.052	3.937e-20
AT1G01100	intercept	3.372	0
AT1G01100	AT1G01140	0.027	3.978e-11
AT1G01100	AT1G01540	0.056	1.299e-11
AT1G01100	AT1G04210	0.06	4.072e-10
AT1G01100	AT1G07880	0.033	1.937e-13
AT1G01100	AT1G10210	-0.044	3.481e-13
AT1G01100	AT1G12580	-0.052	7.396e-10
AT1G01100	AT1G15530	0.043	1.216e-16
AT1G01100	AT1G18150	-0.079	4.761e-22
AT1G01100	AT1G22870	-0.048	7.176e-11
AT1G01100	AT1G25320	-0.061	2.452e-29
AT1G01100	AT1G28390	0.049	3.108e-26
AT1G01100	AT1G28440	-0.052	6.31e-13
AT1G01100	AT1G29740	0.039	8.093e-18
AT1G01100	AT1G34110	0.058	1.04e-19
AT1G01100	AT1G34300	-0.088	3.84e-33
AT1G01100	AT1G48490	-0.091	1.053e-23
AT1G01100	AT1G52310	0.074	6.365e-21
AT1G01100	AT1G53570	-0.066	7.074e-13
AT1G01100	AT1G54610	0.079	1.192e-13
AT1G01100	AT1G57870	-0.069	3.136e-19
AT1G01100	AT1G60940	0.051	2.016e-12
AT1G01100	AT1G67580	-0.069	7.161e-13
AT1G01100	AT1G69220	0.065	4.101e-12
AT1G01100	AT1G70520	0.046	3.445e-12
AT1G01100	AT1G75820	-0.032	8.403e-10
AT1G01100	AT1G76040	-0.054	1.652e-28
AT1G01100	AT2G01950	-0.065	3.582e-35
AT1G01100	AT2G05940	-0.032	4.12e-11
AT1G01100	AT2G11520	-0.076	1.633e-22
AT1G01100	AT2G17520	-0.079	3.416e-22
AT1G01100	AT2G17530	-0.05	8.058e-10
AT1G01100	AT2G17700	-0.051	8.877e-14
AT1G01100	AT2G23070	0.245	1.3e-119
AT1G01100	AT2G24360	-0.08	6.287e-15
AT1G01100	AT2G25760	0.07	3.324e-14
AT1G01100	AT2G28940	0.038	5.3e-10
AT1G01100	AT2G31800	-0.053	1.691e-13
AT1G01100	AT2G35050	-0.081	1.583e-17
AT1G01100	AT2G48010	0.06	2.271e-30
AT1G01100	AT3G03940	0.128	9.316e-33
AT1G01100	AT3G05840	-0.112	1.231e-30
AT1G01100	AT3G06640	-0.027	2.766e-11
AT1G01100	AT3G12200	-0.067	1.059e-16
AT1G01100	AT3G13670	-0.069	3.482e-21
AT1G01100	AT3G17840	0.09	1.595e-51
AT1G01100	AT3G22750	0.03	1.231e-17
AT1G01100	AT3G26700	0.038	4.95e-13
AT1G01100	AT3G44200	-0.062	5.853e-19
AT1G01100	AT3G44850	0.055	3.27e-17
AT1G01100	AT3G46160	0.088	5.161e-10
AT1G01100	AT3G47570	-0.036	3.429e-15
AT1G01100	AT3G50500	0.133	1.731e-61
AT1G01100	AT3G53030	-0.047	5.557e-10
AT1G01100	AT3G54180	0.048	1.558e-18
AT1G01100	AT3G57770	-0.027	4.779e-12
AT1G01100	AT3G58690	0.042	1.161e-13
AT1G01100	AT3G62220	0.071	1.123e-31
AT1G01100	AT3G63260	0.077	3.02e-36
AT1G01100	AT4G00720	-0.119	1.238e-40
AT1G01100	AT4G01370	0.169	2.489e-75
AT1G01100	AT4G02010	-0.049	2.146e-10
AT1G01100	AT4G03390	0.055	1.421e-13
AT1G01100	AT4G14580	0.028	1.024e-13
AT1G01100	AT4G19110	-0.094	1.915e-19
AT1G01100	AT4G20270	0.056	3.338e-20
AT1G01100	AT4G22130	0.04	3.5e-12
AT1G01100	AT4G23650	0.068	1.782e-11
AT1G01100	AT4G24740	0.08	1.301e-17
AT1G01100	AT4G26540	0.029	1.117e-11
AT1G01100	AT4G28860	0.054	9.706e-11
AT1G01100	AT4G35230	0.07	1.576e-15
AT1G01100	AT4G36070	0.07	3.175e-10
AT1G01100	AT5G01020	0.147	7.842e-66
AT1G01100	AT5G01890	0.06	4.287e-23
AT1G01100	AT5G05160	-0.038	3.001e-13
AT1G01100	AT5G08160	0.125	7.219e-47
AT1G01100	AT5G09890	0.056	7.831e-10
AT1G01100	AT5G13290	0.044	4.872e-19
AT1G01100	AT5G14640	0.04	4.629e-12
AT1G01100	AT5G18500	0.109	9.052e-40
AT1G01100	AT5G18610	0.032	6.264e-13
AT1G01100	AT5G19450	-0.06	1.389e-10
AT1G01100	AT5G21326	0.07	5.249e-16
AT1G01100	AT5G24360	-0.051	1.1e-10
AT1G01100	AT5G26150	-0.1	6.012e-12
AT1G01100	AT5G45840	-0.027	2.076e-16
AT1G01100	AT5G47750	0.067	4.399e-15
AT1G01100	AT5G55560	0.038	2.725e-19
AT1G01100	AT5G60270	-0.039	1.047e-22
AT1G01100	AT5G63610	0.057	1.108e-13
AT1G01100	AT5G63650	-0.041	5.683e-21
AT1G01100	AT5G63710	0.037	8.981e-11
AT1G01100	AT5G63940	-0.061	7.002e-16
AT1G01100	AT5G65600	0.033	1.109e-11
AT1G01100	AT5G67380	0.065	1.129e-11
AT1G01110	AT1G11280	0.023	1.504e-12
AT1G01110	AT1G12580	-0.119	4.483e-27
AT1G01110	AT1G30270	0.052	5.059e-10
AT1G01110	AT1G30570	-0.059	3.754e-14
AT1G01110	AT1G35670	0.051	9.326e-11
AT1G01110	AT1G48210	-0.049	2.565e-10
AT1G01110	AT1G48490	0.074	5.141e-10
AT1G01110	AT1G66150	0.06	6.971e-12
AT1G01110	AT1G66880	0.049	2.501e-11
AT1G01110	AT1G69730	0.039	2.795e-10
AT1G01110	AT1G73500	0.047	2.769e-21
AT1G01110	AT1G77280	-0.044	7.332e-13
AT1G01110	AT2G01820	-0.096	2.103e-16
AT1G01110	AT2G28970	0.065	6.411e-18
AT1G01110	AT2G30980	0.084	1.699e-10
AT1G01110	AT2G32800	-0.043	7.804e-13
AT1G01110	AT2G35620	-0.088	3.721e-20
AT1G01110	AT2G36350	0.047	1.79e-11
AT1G01110	AT2G36570	0.071	3.191e-36
AT1G01110	AT2G42960	0.067	4.717e-26
AT1G01110	AT2G47060	0.057	4.991e-12
AT1G01110	AT3G01490	0.041	2.005e-15
AT1G01110	AT3G01840	0.031	2.7e-10
AT1G01110	AT3G03770	-0.071	3.849e-27
AT1G01110	AT3G05050	0.085	1.054e-14
AT1G01110	AT3G14350	-0.057	1.223e-11
AT1G01110	AT3G17850	0.091	7.726e-12
AT1G01110	AT3G21630	-0.068	1.226e-10
AT1G01110	AT3G50230	0.087	2.102e-41
AT1G01110	AT3G57830	0.046	6.424e-13
AT1G01110	AT4G00720	0.079	1.183e-11
AT1G01110	AT4G01330	0.05	2.95e-10
AT1G01110	AT4G02420	0.042	1.134e-11
AT1G01110	AT4G23270	-0.047	1.148e-11
AT1G01110	AT4G25160	0.041	1.092e-10
AT1G01110	AT4G26540	-0.053	1.321e-21
AT1G01110	AT4G28540	0.078	7.268e-11
AT1G01110	AT4G33950	-0.07	1.814e-27
AT1G01110	AT4G34220	0.05	2.46e-14
AT1G01110	AT5G08590	-0.072	3.504e-12
AT1G01110	AT5G10290	-0.083	5.444e-19
AT1G01110	AT5G11400	0.113	5.52e-16
AT1G01110	AT5G28290	0.053	1.904e-12
AT1G01110	AT5G39420	0.051	6.14e-15
AT1G01110	AT5G40030	0.05	3.623e-11
AT1G01110	AT5G45820	-0.03	1.736e-15
AT1G01110	AT5G48940	0.093	1.968e-43
AT1G01110	AT5G50000	0.112	3.509e-26
AT1G01110	AT5G53890	-0.06	1.273e-15
AT1G01110	AT5G58140	-0.06	4.236e-16
AT1G01110	AT5G58540	0.056	1.594e-16
AT1G01110	AT5G59010	0.088	2.354e-33
AT1G01110	AT5G61480	-0.094	7.335e-35
AT1G01110	AT5G62710	0.045	5.296e-10
AT1G01110	AT5G63650	0.073	3.21e-37
AT1G01120	AT1G01140	0.044	2.173e-11
AT1G01120	AT1G04210	-0.122	1.81e-15
AT1G01120	AT1G06840	0.102	4.276e-25
AT1G01120	AT1G07650	0.083	5.759e-18
AT1G01120	AT1G08650	-0.039	9.913e-11
AT1G01120	AT1G11130	0.069	1.197e-14
AT1G01120	AT1G11300	-0.048	4.154e-14
AT1G01120	AT1G11410	0.065	5.814e-16
AT1G01120	AT1G12460	0.065	5.92e-14
AT1G01120	AT1G13350	-0.092	4.829e-22
AT1G01120	AT1G16270	0.076	1.963e-11
AT1G01120	AT1G18160	0.118	2.958e-14
AT1G01120	AT1G23700	-0.07	7.303e-10
AT1G01120	AT1G25320	-0.078	4.898e-19
AT1G01120	AT1G29230	-0.063	2.196e-19
AT1G01120	AT1G33260	0.04	3.635e-10
AT1G01120	AT1G48480	0.158	5.891e-78
AT1G01120	AT1G49730	0.052	2.504e-10
AT1G01120	AT1G52290	0.042	2.333e-11
AT1G01120	AT1G52310	0.104	1.869e-16
AT1G01120	AT1G53430	0.085	1.439e-21
AT1G01120	AT1G53440	-0.062	1.839e-15
AT1G01120	AT1G53570	0.126	2.428e-17
AT1G01120	AT1G53700	0.058	3.132e-22
AT1G01120	AT1G54820	-0.082	9.264e-29
AT1G01120	AT1G57870	-0.079	2.013e-10
AT1G01120	AT1G61590	0.054	8.295e-12
AT1G01120	AT1G65800	-0.044	1.377e-12
AT1G01120	AT1G66750	-0.064	9.859e-12
AT1G01120	AT1G66880	0.083	3.063e-20
AT1G01120	AT1G68690	0.05	7.076e-10
AT1G01120	AT1G70250	-0.057	2.117e-13
AT1G01120	AT1G70430	-0.048	9.576e-14
AT1G01120	AT1G70520	0.118	8.842e-29
AT1G01120	AT1G73500	0.054	9.074e-19
AT1G01120	AT1G73670	0.079	1.974e-12
AT1G01120	AT1G74330	-0.062	1.738e-12
AT1G01120	AT1G79620	-0.052	2.545e-11
AT1G01120	AT2G01450	0.1	1.679e-17
AT1G01120	AT2G02220	-0.09	6.284e-17
AT1G01120	AT2G02800	-0.088	2.715e-14
AT1G01120	AT2G23300	0.057	8.283e-14
AT1G01120	AT2G28960	0.062	1.819e-11
AT1G01120	AT2G30040	0.053	7.348e-20
AT1G01120	AT2G32800	0.135	4.845e-74
AT1G01120	AT2G39180	0.053	3.032e-12
AT1G01120	AT2G39360	0.09	1.148e-22
AT1G01120	AT3G02880	0.138	3.385e-26
AT1G01120	AT3G05840	0.193	1.245e-34
AT1G01120	AT3G08870	-0.049	1.946e-10
AT1G01120	AT3G14840	-0.08	5.679e-13
AT1G01120	AT3G17410	0.106	7.448e-12
AT1G01120	AT3G21220	-0.107	7.725e-21
AT1G01120	AT3G23000	0.061	2.989e-14
AT1G01120	AT3G27560	-0.08	4.303e-12
AT1G01120	AT3G28040	-0.074	8.261e-18
AT1G01120	AT3G49670	0.06	4.133e-11
AT1G01120	AT3G50500	0.084	9.739e-11
AT1G01120	AT3G50530	-0.077	5.065e-11
AT1G01120	AT3G51550	-0.136	4.634e-16
AT1G01120	AT3G53930	0.074	1.13e-11
AT1G01120	AT3G57640	-0.053	1.312e-12
AT1G01120	AT3G59110	-0.092	8.824e-17
AT1G01120	AT4G00970	0.041	4.196e-17
AT1G01120	AT4G02010	-0.077	5.335e-10
AT1G01120	AT4G11330	0.066	2.955e-14
AT1G01120	AT4G11480	-0.068	2.566e-14
AT1G01120	AT4G18250	0.038	7.267e-11
AT1G01120	AT4G22730	0.095	2.247e-43
AT1G01120	AT4G23290	0.053	5.611e-17
AT1G01120	AT4G23300	-0.066	3.549e-21
AT1G01120	AT4G28860	0.103	2.755e-14
AT1G01120	AT4G32300	0.118	1.54e-35
AT1G01120	AT4G35230	-0.096	1.265e-11
AT1G01120	AT5G03730	-0.104	6.723e-15
AT1G01120	AT5G08590	-0.126	8.773e-23
AT1G01120	AT5G10520	-0.043	1.295e-11
AT1G01120	AT5G14720	-0.2	2.212e-35
AT1G01120	AT5G15080	-0.142	4.542e-31
AT1G01120	AT5G18190	0.128	2.193e-15
AT1G01120	AT5G19450	-0.125	1.288e-16
AT1G01120	AT5G23580	0.062	1.216e-12
AT1G01120	AT5G24080	0.066	8.557e-30
AT1G01120	AT5G35960	0.056	3.219e-12
AT1G01120	AT5G38990	-0.067	6.398e-13
AT1G01120	AT5G40380	0.209	7.484e-178
AT1G01120	AT5G40540	0.052	1.013e-12
AT1G01120	AT5G43020	-0.055	4.051e-11
AT1G01120	AT5G43320	-0.148	4.224e-18
AT1G01120	AT5G49770	0.047	4.331e-10
AT1G01120	AT5G55560	0.044	1.149e-10
AT1G01120	AT5G57035	-0.087	4.07e-14
AT1G01120	AT5G58300	0.076	4.601e-15
AT1G01120	AT5G59010	0.094	4.785e-25
AT1G01120	AT5G61570	0.056	3.446e-13
AT1G01120	AT5G63610	-0.083	2.582e-11
AT1G01120	AT5G63930	-0.064	8.209e-11
AT1G01120	AT5G66210	-0.08	1.168e-12
AT1G01130	AT1G01140	0.041	3.358e-12
AT1G01130	AT1G21590	-0.057	2.937e-10
AT1G01130	AT1G29730	-0.041	8.605e-11
AT1G01130	AT1G61370	-0.042	2.397e-10
AT1G01130	AT1G67580	-0.095	4.405e-12
AT1G01130	AT1G68830	-0.071	2.132e-14
AT1G01130	AT1G69270	-0.075	8.303e-31
AT1G01130	AT1G80640	0.064	6.534e-16
AT1G01130	AT2G19470	-0.083	4.91e-11
AT1G01130	AT2G23080	0.076	9.027e-12
AT1G01130	AT2G39660	-0.067	6.855e-15
AT1G01130	AT3G01840	0.064	3.89e-31
AT1G01130	AT3G03940	0.127	2.133e-16
AT1G01130	AT3G07980	-0.061	4.42e-11
AT1G01130	AT3G21220	0.067	5.121e-11
AT1G01130	AT3G53640	-0.131	5.357e-12
AT1G01130	AT3G53810	-0.051	7.253e-10
AT1G01130	AT3G57530	0.062	9.78e-10
AT1G01130	AT3G57770	-0.037	3.012e-11
AT1G01130	AT4G05200	-0.046	9.485e-11
AT1G01130	AT4G18950	-0.063	2.558e-13
AT1G01130	AT4G31170	0.14	1.653e-21
AT1G01130	AT4G32660	-0.105	4.985e-17
AT1G01130	AT4G33080	0.085	1.657e-16
AT1G01130	AT5G20050	0.056	3.27e-11
AT1G01130	AT5G20690	-0.062	1.177e-16
AT1G01130	AT5G39440	0.138	2.248e-16
AT1G01130	AT5G45840	0.031	3.254e-11
AT1G01130	AT5G46080	0.042	4.483e-10
AT1G01130	AT5G63650	0.049	5.781e-15
AT1G01130	AT5G66850	-0.074	6.759e-13
AT1G01150	AT1G09000	0.028	2.629e-12
AT1G01150	AT1G23700	0.039	2.415e-12
AT1G01150	AT1G24030	0.022	1.538e-10
AT1G01150	AT1G32320	0.13	2.641e-35
AT1G01150	AT1G53440	-0.027	2.835e-12
AT1G01150	AT1G55200	0.025	3.669e-15
AT1G01150	AT1G61590	0.029	4.728e-14
AT1G01150	AT1G75640	-0.023	6.062e-10
AT1G01150	AT1G79620	-0.029	4.075e-14
AT1G01150	AT2G07040	0.07	5.773e-12
AT1G01150	AT2G16750	0.022	3.26e-14
AT1G01150	AT2G23450	0.038	8.479e-13
AT1G01150	AT2G30940	0.175	7.686e-72
AT1G01150	AT2G40500	0.099	3.908e-12
AT1G01150	AT2G45910	-0.036	1.204e-11
AT1G01150	AT3G07070	0.032	8.617e-11
AT1G01150	AT3G25560	0.039	4.228e-21
AT1G01150	AT3G26940	0.05	5.655e-11
AT1G01150	AT3G44200	-0.038	6.254e-12
AT1G01150	AT4G20270	-0.032	2.924e-11
AT1G01150	AT4G28670	0.086	7.977e-11
AT1G01150	AT4G34440	0.048	1.795e-11
AT1G01150	AT5G07180	0.032	4.169e-19
AT1G01150	AT5G18500	0.055	3.298e-17
AT1G01150	AT5G44700	0.032	2.972e-20
AT1G01150	AT5G57670	0.026	7.51e-14
AT1G01160	intercept	0.64	3.503e-15
AT1G01160	AT1G01140	0.026	1.107e-10
AT1G01160	AT1G06390	0.088	7.029e-28
AT1G01160	AT1G08590	0.037	1.168e-10
AT1G01160	AT1G14370	0.062	1.253e-33
AT1G01160	AT1G16670	0.066	8.263e-24
AT1G01160	AT1G18150	-0.088	1.727e-27
AT1G01160	AT1G29740	0.038	2.703e-17
AT1G01160	AT1G50240	-0.045	4.034e-16
AT1G01160	AT1G53430	-0.037	3.384e-11
AT1G01160	AT1G54510	0.04	1.608e-11
AT1G01160	AT1G54610	0.103	3.921e-22
AT1G01160	AT1G56140	0.044	2.346e-11
AT1G01160	AT1G59580	-0.051	4.506e-10
AT1G01160	AT1G66880	0.046	1.05e-16
AT1G01160	AT1G66930	0.032	1.045e-15
AT1G01160	AT1G68690	0.034	1.837e-11
AT1G01160	AT1G69220	0.074	1.697e-15
AT1G01160	AT1G69270	0.087	8.497e-84
AT1G01160	AT1G69910	0.039	9.416e-13
AT1G01160	AT1G72540	0.032	1.601e-13
AT1G01160	AT1G76360	0.063	6.839e-35
AT1G01160	AT2G01450	-0.062	1.41e-17
AT1G01160	AT2G01950	0.038	2.846e-13
AT1G01160	AT2G05940	-0.049	8.458e-24
AT1G01160	AT2G11520	-0.082	2.784e-26
AT1G01160	AT2G17290	-0.05	9.255e-14
AT1G01160	AT2G17700	-0.052	2.493e-14
AT1G01160	AT2G18890	-0.03	7.513e-12
AT1G01160	AT2G24360	0.119	7.809e-32
AT1G01160	AT2G28590	-0.037	4.53e-14
AT1G01160	AT2G31010	-0.047	4.67e-23
AT1G01160	AT2G31800	-0.059	2.098e-16
AT1G01160	AT2G31880	0.042	7.085e-18
AT1G01160	AT2G40730	0.079	6.472e-16
AT1G01160	AT2G41140	-0.052	9.874e-11
AT1G01160	AT2G42290	0.033	4.716e-10
AT1G01160	AT2G43790	0.179	5.167e-89
AT1G01160	AT2G48010	0.039	1.449e-13
AT1G01160	AT3G01090	0.068	1.354e-13
AT1G01160	AT3G03940	-0.072	1.11e-11
AT1G01160	AT3G09830	-0.066	1.269e-25
AT1G01160	AT3G10540	-0.055	1.649e-13
AT1G01160	AT3G14350	0.068	2.066e-26
AT1G01160	AT3G45640	-0.05	9.677e-17
AT1G01160	AT3G49060	-0.077	9.759e-26
AT1G01160	AT3G53810	-0.041	6.589e-13
AT1G01160	AT3G55450	0.049	3.828e-15
AT1G01160	AT3G57120	0.041	7.798e-12
AT1G01160	AT4G00340	0.06	3.112e-17
AT1G01160	AT4G00720	-0.068	1.84e-14
AT1G01160	AT4G01330	0.04	1.756e-11
AT1G01160	AT4G10730	0.116	2.769e-52
AT1G01160	AT4G11330	-0.042	2.335e-15
AT1G01160	AT4G11900	0.025	5.648e-10
AT1G01160	AT4G22730	0.031	2.501e-13
AT1G01160	AT4G23270	-0.033	4.86e-10
AT1G01160	AT4G26100	0.052	3.635e-10
AT1G01160	AT4G28980	-0.076	5.796e-19
AT1G01160	AT4G31170	0.085	3.799e-17
AT1G01160	AT4G31250	0.038	2.452e-11
AT1G01160	AT4G32660	0.131	3.86e-51
AT1G01160	AT4G37250	-0.041	1.387e-15
AT1G01160	AT4G39270	-0.047	2.843e-12
AT1G01160	AT5G02290	0.061	2.14e-15
AT1G01160	AT5G02800	0.057	1.411e-14
AT1G01160	AT5G08590	-0.062	6.433e-15
AT1G01160	AT5G10270	0.079	7.973e-27
AT1G01160	AT5G10290	0.049	5.242e-12
AT1G01160	AT5G11410	-0.03	9.385e-14
AT1G01160	AT5G13290	0.061	3.61e-36
AT1G01160	AT5G19010	0.074	8.655e-23
AT1G01160	AT5G22840	0.057	1.056e-20
AT1G01160	AT5G35370	0.032	3.61e-10
AT1G01160	AT5G38990	-0.058	4.425e-24
AT1G01160	AT5G40380	0.028	2.522e-10
AT1G01160	AT5G44100	-0.072	4.54e-12
AT1G01160	AT5G45780	0.031	6.465e-10
AT1G01160	AT5G50860	0.054	1.117e-14
AT1G01160	AT5G56890	-0.048	1.034e-11
AT1G01160	AT5G63610	0.051	3.023e-11
AT1G01160	AT5G65710	-0.037	1.412e-12
AT1G01160	AT5G66850	0.045	2.227e-10
AT1G01160	AT5G66880	0.067	9.634e-34
AT1G01160	AT5G67380	0.072	3.419e-14
AT1G01170	AT1G05100	-0.05	2.058e-12
AT1G01170	AT1G08590	0.074	1.384e-11
AT1G01170	AT1G08650	0.074	5.013e-25
AT1G01170	AT1G09600	-0.06	6.378e-10
AT1G01170	AT1G09970	0.088	7.923e-14
AT1G01170	AT1G12580	-0.169	2.494e-25
AT1G01170	AT1G13350	-0.091	1.323e-15
AT1G01170	AT1G14370	0.104	6.022e-26
AT1G01170	AT1G16260	-0.048	3.244e-11
AT1G01170	AT1G18160	0.133	5.269e-13
AT1G01170	AT1G18890	0.128	1.234e-24
AT1G01170	AT1G22870	-0.119	4.918e-17
AT1G01170	AT1G24030	0.092	9.744e-28
AT1G01170	AT1G26150	0.073	2.985e-11
AT1G01170	AT1G27190	-0.157	3.161e-27
AT1G01170	AT1G29740	0.076	3.113e-18
AT1G01170	AT1G30570	-0.09	4.051e-15
AT1G01170	AT1G34110	0.132	1.116e-26
AT1G01170	AT1G35710	0.036	2.655e-10
AT1G01170	AT1G45160	0.116	3.042e-13
AT1G01170	AT1G50240	-0.076	9.407e-13
AT1G01170	AT1G53165	-0.099	3.426e-11
AT1G01170	AT1G53510	-0.1	2.691e-13
AT1G01170	AT1G59580	-0.132	2.379e-17
AT1G01170	AT1G66930	0.075	4.063e-23
AT1G01170	AT1G68830	0.093	6.287e-14
AT1G01170	AT1G69270	0.398	0
AT1G01170	AT1G72540	0.085	1.035e-23
AT1G01170	AT1G76360	0.148	3.674e-50
AT1G01170	AT2G13790	-0.078	1.183e-11
AT1G01170	AT2G16250	0.061	9.363e-10
AT1G01170	AT2G17530	0.109	1.847e-12
AT1G01170	AT2G24360	0.176	2.711e-19
AT1G01170	AT2G26330	0.088	1.637e-21
AT1G01170	AT2G26700	-0.063	3.468e-11
AT1G01170	AT2G31880	0.117	3.193e-35
AT1G01170	AT2G34180	0.099	1.857e-35
AT1G01170	AT2G37710	-0.09	8.272e-16
AT1G01170	AT2G43790	0.344	2.553e-88
AT1G01170	AT3G01090	0.115	6.484e-11
AT1G01170	AT3G01300	0.096	2.37e-12
AT1G01170	AT3G02880	-0.1	8.959e-11
AT1G01170	AT3G05840	-0.206	3.434e-28
AT1G01170	AT3G06630	0.049	2.206e-10
AT1G01170	AT3G13065	-0.044	8.104e-11
AT1G01170	AT3G13530	-0.105	4.898e-12
AT1G01170	AT3G14350	0.177	5.218e-47
AT1G01170	AT3G14720	-0.087	3.459e-12
AT1G01170	AT3G17750	0.104	4.362e-10
AT1G01170	AT3G45780	0.058	3.435e-10
AT1G01170	AT3G46370	-0.032	2.481e-12
AT1G01170	AT3G47580	0.057	3.548e-13
AT1G01170	AT3G49670	0.08	8.662e-14
AT1G01170	AT3G51630	-0.13	1.761e-14
AT1G01170	AT3G53930	-0.084	8.488e-11
AT1G01170	AT3G55450	0.084	1.921e-12
AT1G01170	AT3G57710	0.136	5.857e-46
AT1G01170	AT3G57770	0.135	8.264e-72
AT1G01170	AT4G00720	-0.119	2.875e-12
AT1G01170	AT4G00970	0.058	1.57e-23
AT1G01170	AT4G11330	-0.077	8.617e-14
AT1G01170	AT4G11900	0.049	2.605e-10
AT1G01170	AT4G16970	0.066	1.192e-13
AT1G01170	AT4G22130	0.077	2.639e-12
AT1G01170	AT4G22730	0.099	7.85e-34
AT1G01170	AT4G23240	0.079	5.075e-20
AT1G01170	AT4G23270	-0.096	2.287e-21
AT1G01170	AT4G25390	-0.063	2.544e-13
AT1G01170	AT4G26610	-0.1	2.805e-13
AT1G01170	AT4G28650	0.106	9.328e-29
AT1G01170	AT4G31250	0.136	4.051e-35
AT1G01170	AT4G32660	0.349	6.028e-96
AT1G01170	AT4G38470	0.063	1.547e-10
AT1G01170	AT5G01920	0.172	7.315e-44
AT1G01170	AT5G10020	-0.114	4.094e-15
AT1G01170	AT5G13290	0.178	1.884e-79
AT1G01170	AT5G15730	-0.102	4.87e-12
AT1G01170	AT5G18190	-0.132	5.406e-12
AT1G01170	AT5G25930	0.075	1.257e-16
AT1G01170	AT5G40440	0.115	1.015e-25
AT1G01170	AT5G45800	-0.101	1.586e-22
AT1G01170	AT5G53450	0.044	8.499e-14
AT1G01170	AT5G56790	0.091	1.828e-15
AT1G01170	AT5G56890	-0.097	5.75e-13
AT1G01170	AT5G57630	-0.053	4.895e-10
AT1G01170	AT5G66880	0.109	1.199e-24
AT1G01180	intercept	0.802	5.125e-15
AT1G01180	AT1G01140	0.044	2.714e-18
AT1G01180	AT1G11330	-0.039	3.027e-11
AT1G01180	AT1G16670	0.058	1.67e-12
AT1G01180	AT1G18150	0.066	7.675e-11
AT1G01180	AT1G18670	-0.047	4.852e-12
AT1G01180	AT1G48260	0.042	1.509e-22
AT1G01180	AT1G48490	0.076	1.761e-11
AT1G01180	AT1G50610	0.095	5.641e-12
AT1G01180	AT1G54510	-0.051	6.498e-12
AT1G01180	AT1G56130	0.036	1.377e-10
AT1G01180	AT1G61430	0.034	4.348e-10
AT1G01180	AT1G61460	-0.035	2.22e-10
AT1G01180	AT1G66980	-0.036	8.533e-14
AT1G01180	AT1G69220	-0.1	1.719e-17
AT1G01180	AT1G69910	0.049	1.859e-12
AT1G01180	AT1G69990	0.095	2.239e-18
AT1G01180	AT1G76360	0.041	3.597e-10
AT1G01180	AT2G16250	-0.041	3.968e-10
AT1G01180	AT2G17290	-0.056	3.107e-11
AT1G01180	AT2G23450	0.08	4.68e-21
AT1G01180	AT2G33580	-0.038	8.846e-10
AT1G01180	AT2G48010	0.041	5.851e-10
AT1G01180	AT3G01490	0.033	2.911e-11
AT1G01180	AT3G08760	0.071	1.352e-16
AT1G01180	AT3G14350	0.07	2.407e-18
AT1G01180	AT3G14720	-0.056	1.169e-11
AT1G01180	AT3G20830	0.041	1.112e-12
AT1G01180	AT3G23000	-0.048	1.157e-14
AT1G01180	AT3G23310	0.081	2.071e-15
AT1G01180	AT3G27580	0.044	1.291e-12
AT1G01180	AT3G28690	-0.088	5.974e-18
AT1G01180	AT3G49370	0.046	5.379e-12
AT1G01180	AT3G51630	-0.069	6.135e-10
AT1G01180	AT3G57120	0.07	2.685e-20
AT1G01180	AT3G57770	0.034	7.516e-12
AT1G01180	AT3G58760	0.077	9.46e-17
AT1G01180	AT3G59110	-0.063	2.087e-13
AT1G01180	AT3G63260	0.055	7.943e-13
AT1G01180	AT4G00330	0.084	3.396e-32
AT1G01180	AT4G01330	0.049	7.967e-11
AT1G01180	AT4G08500	-0.074	2.366e-12
AT1G01180	AT4G12020	0.038	4.924e-12
AT1G01180	AT4G13020	0.097	6.147e-22
AT1G01180	AT4G13190	-0.038	2.814e-14
AT1G01180	AT4G23180	-0.037	2.226e-10
AT1G01180	AT4G23300	0.039	6.649e-13
AT1G01180	AT4G23740	0.059	3.042e-11
AT1G01180	AT4G27290	-0.065	5.269e-27
AT1G01180	AT4G28860	0.068	7.261e-11
AT1G01180	AT4G34500	0.06	4.032e-17
AT1G01180	AT4G35310	-0.089	2.06e-14
AT1G01180	AT4G35600	0.061	2.595e-15
AT1G01180	AT5G01820	0.032	9.06e-10
AT1G01180	AT5G01920	0.057	1.994e-12
AT1G01180	AT5G02290	-0.06	5.169e-10
AT1G01180	AT5G20050	0.057	1.501e-14
AT1G01180	AT5G35370	0.06	3.732e-20
AT1G01180	AT5G35580	0.042	8.137e-14
AT1G01180	AT5G42440	0.055	5.145e-17
AT1G01180	AT5G45820	-0.033	4.547e-20
AT1G01180	AT5G47070	0.041	2.755e-10
AT1G01180	AT5G49470	0.059	1.987e-11
AT1G01180	AT5G50860	0.057	1.352e-10
AT1G01180	AT5G51350	-0.047	6.087e-11
AT1G01180	AT5G57630	0.057	5.203e-25
AT1G01180	AT5G58540	0.056	8.323e-18
AT1G01180	AT5G64960	-0.061	2.815e-12
AT1G01180	AT5G66790	0.05	2.151e-15
AT1G01180	AT5G67280	0.048	1.641e-14
AT1G01180	AT5G67380	0.088	2.517e-13
AT1G01183	AT1G03740	0.03	5.316e-11
AT1G01183	AT1G48490	-0.059	2.888e-28
AT1G01183	AT2G23200	0.021	1.816e-13
AT1G01183	AT3G25840	0.029	8.772e-11
AT1G01183	AT3G46330	0.021	4.303e-11
AT1G01183	AT3G50730	0.076	2.697e-10
AT1G01183	AT5G58140	0.024	9.261e-13
AT1G01183	AT5G66710	0.023	1.734e-10
AT1G01190	AT1G02970	0.071	7.109e-11
AT1G01190	AT1G07150	0.082	2.52e-26
AT1G01190	AT1G08650	0.081	1.105e-23
AT1G01190	AT1G14370	-0.07	3.192e-10
AT1G01190	AT1G20650	-0.089	2.701e-12
AT1G01190	AT1G57870	-0.136	3.811e-16
AT1G01190	AT1G61360	-0.069	2.753e-11
AT1G01190	AT1G61480	0.102	3.439e-20
AT1G01190	AT1G66930	-0.058	1.988e-11
AT1G01190	AT1G70430	0.064	4.17e-13
AT1G01190	AT1G70460	-0.071	8.22e-10
AT1G01190	AT1G75640	-0.076	4.115e-13
AT1G01190	AT1G75820	0.241	1.053e-98
AT1G01190	AT2G14510	0.093	6.398e-13
AT1G01190	AT2G17520	0.123	4.668e-12
AT1G01190	AT2G18890	0.062	1.393e-10
AT1G01190	AT2G25090	-0.062	3.08e-12
AT1G01190	AT2G25880	0.094	1.033e-16
AT1G01190	AT2G26730	-0.121	2.657e-12
AT1G01190	AT2G28250	0.075	6.588e-13
AT1G01190	AT2G29220	0.126	8.004e-21
AT1G01190	AT2G29250	-0.141	1.64e-10
AT1G01190	AT2G32800	-0.076	1.379e-14
AT1G01190	AT2G36570	0.064	7.399e-12
AT1G01190	AT2G37710	0.099	5.833e-15
AT1G01190	AT3G01090	-0.158	3.399e-15
AT1G01190	AT3G08720	-0.088	2.554e-14
AT1G01190	AT3G08870	0.066	1.498e-10
AT1G01190	AT3G20860	-0.071	5.901e-12
AT1G01190	AT3G23340	0.098	5.429e-22
AT1G01190	AT3G48260	0.083	8.959e-22
AT1G01190	AT3G50530	0.103	6.461e-11
AT1G01190	AT3G55450	-0.11	5.159e-16
AT1G01190	AT3G59350	-0.082	2.563e-15
AT1G01190	AT3G63280	0.06	2.177e-10
AT1G01190	AT4G02010	-0.11	4.003e-11
AT1G01190	AT4G05200	0.082	1.295e-14
AT1G01190	AT4G11460	0.054	3.976e-18
AT1G01190	AT4G22940	-0.094	4.049e-17
AT1G01190	AT4G23140	-0.05	3.87e-10
AT1G01190	AT4G23250	-0.06	9.951e-10
AT1G01190	AT4G30960	-0.17	1.88e-42
AT1G01190	AT4G32300	0.085	2.687e-11
AT1G01190	AT4G35230	0.172	2.91e-19
AT1G01190	AT4G35500	-0.078	1.85e-10
AT1G01190	AT4G38470	-0.078	3.914e-12
AT1G01190	AT5G01020	0.157	3.111e-17
AT1G01190	AT5G44290	0.182	3.229e-20
AT1G01190	AT5G45800	-0.112	2.26e-21
AT1G01190	AT5G49660	0.222	1.762e-73
AT1G01190	AT5G53450	-0.051	4.132e-14
AT1G01190	AT5G58300	0.102	6.361e-15
AT1G01190	AT5G61550	0.072	4.183e-11
AT1G01190	AT5G65500	0.092	4.517e-16
AT1G01200	intercept	0.67	2.906e-11
AT1G01200	AT1G06840	0.057	2.834e-14
AT1G01200	AT1G25390	-0.047	9.411e-10
AT1G01200	AT1G52290	0.031	8.443e-11
AT1G01200	AT1G54510	-0.05	9.419e-12
AT1G01200	AT2G17290	-0.051	7.114e-10
AT1G01200	AT2G23450	0.061	3.78e-13
AT1G01200	AT2G36570	0.051	3.431e-21
AT1G01200	AT2G37710	0.046	2.663e-10
AT1G01200	AT3G01840	0.039	1.444e-16
AT1G01200	AT3G02880	0.067	1.115e-11
AT1G01200	AT3G08680	-0.067	1.283e-12
AT1G01200	AT3G23000	-0.041	2.796e-11
AT1G01200	AT3G25250	-0.029	6.392e-12
AT1G01200	AT3G45780	0.042	1.963e-12
AT1G01200	AT3G47570	0.042	1.668e-13
AT1G01200	AT4G00710	0.068	1.691e-10
AT1G01200	AT4G11330	-0.041	4.124e-10
AT1G01200	AT4G22130	0.044	9.611e-10
AT1G01200	AT4G24400	-0.073	1.326e-13
AT1G01200	AT4G27300	-0.041	5.347e-21
AT1G01200	AT4G29810	0.074	1.198e-11
AT1G01200	AT4G32000	0.036	8.175e-12
AT1G01200	AT5G01060	0.05	5.516e-13
AT1G01200	AT5G08160	0.09	2.257e-17
AT1G01200	AT5G35960	0.044	4.679e-13
AT1G01210	intercept	1.414	6.449e-54
AT1G01210	AT1G01540	0.059	1.476e-10
AT1G01210	AT1G06700	0.087	2.759e-17
AT1G01210	AT1G07570	0.038	6.938e-11
AT1G01210	AT1G14000	-0.091	1.027e-16
AT1G01210	AT1G14370	0.047	3.373e-16
AT1G01210	AT1G18150	0.098	4.915e-27
AT1G01210	AT1G21240	0.026	7.278e-11
AT1G01210	AT1G28390	0.033	1.258e-10
AT1G01210	AT1G29740	0.058	5.753e-30
AT1G01210	AT1G49730	-0.046	1.99e-16
AT1G01210	AT1G61460	0.037	1.617e-14
AT1G01210	AT1G61860	0.052	2.006e-21
AT1G01210	AT1G65190	0.03	6.432e-17
AT1G01210	AT1G68400	-0.037	2.25e-10
AT1G01210	AT1G70530	-0.042	1.122e-10
AT1G01210	AT1G75820	-0.046	2.33e-15
AT1G01210	AT1G78530	0.032	9.296e-12
AT1G01210	AT2G02220	-0.068	6.542e-20
AT1G01210	AT2G17220	0.047	3.277e-11
AT1G01210	AT2G19470	0.082	4.911e-17
AT1G01210	AT2G23070	0.121	3.792e-25
AT1G01210	AT2G23450	0.054	1.758e-12
AT1G01210	AT2G24360	-0.093	2.713e-16
AT1G01210	AT2G42880	-0.066	6.118e-11
AT1G01210	AT2G43790	-0.126	5.48e-36
AT1G01210	AT3G06030	-0.05	1.547e-16
AT1G01210	AT3G08730	0.062	9.012e-14
AT1G01210	AT3G14720	-0.09	1.182e-34
AT1G01210	AT3G17410	0.078	4.341e-13
AT1G01210	AT3G25840	0.052	5.861e-10
AT1G01210	AT3G26700	0.046	1.878e-15
AT1G01210	AT3G44610	-0.039	1e-13
AT1G01210	AT3G45240	0.077	6.72e-18
AT1G01210	AT3G45640	-0.043	2.082e-10
AT1G01210	AT3G45780	-0.043	2.257e-15
AT1G01210	AT3G48750	0.069	5.157e-11
AT1G01210	AT3G50000	0.132	9.02e-36
AT1G01210	AT3G54180	0.038	4.963e-10
AT1G01210	AT3G57640	0.033	1.157e-10
AT1G01210	AT4G00330	-0.046	5.89e-13
AT1G01210	AT4G01370	0.083	5.386e-16
AT1G01210	AT4G23140	-0.027	6.596e-11
AT1G01210	AT4G24400	0.063	2.732e-12
AT1G01210	AT4G24740	0.071	1.099e-11
AT1G01210	AT4G28350	0.036	5.277e-14
AT1G01210	AT4G28540	0.064	4.014e-10
AT1G01210	AT4G32660	0.06	8.12e-10
AT1G01210	AT5G01020	0.085	6.068e-19
AT1G01210	AT5G01950	-0.07	7.898e-20
AT1G01210	AT5G10290	0.05	3.312e-10
AT1G01210	AT5G12180	0.044	4.21e-10
AT1G01210	AT5G13530	0.076	1.925e-16
AT1G01210	AT5G16590	0.055	2.356e-14
AT1G01210	AT5G21222	-0.048	2.921e-12
AT1G01210	AT5G22840	0.117	1.487e-64
AT1G01210	AT5G24100	-0.048	2.849e-12
AT1G01210	AT5G35980	-0.093	3.295e-12
AT1G01210	AT5G58940	0.038	3.431e-10
AT1G01210	AT5G59010	0.071	9.304e-30
AT1G01210	AT5G66850	-0.061	1.149e-14
AT1G01220	AT1G06700	0.052	4.814e-10
AT1G01220	AT1G11130	-0.045	1.038e-19
AT1G01220	AT1G14370	0.029	7.251e-10
AT1G01220	AT1G30640	-0.044	6.226e-14
AT1G01220	AT1G45160	0.046	4.411e-10
AT1G01220	AT1G52290	-0.026	3.11e-14
AT1G01220	AT1G61590	0.029	5.223e-11
AT1G01220	AT1G66750	0.05	1.569e-21
AT1G01220	AT1G73660	-0.053	8.428e-19
AT1G01220	AT2G23450	-0.038	4.846e-10
AT1G01220	AT2G30980	-0.063	2.935e-12
AT1G01220	AT2G31880	-0.043	1.936e-22
AT1G01220	AT2G32850	0.065	2.848e-14
AT1G01220	AT3G01840	-0.025	1.36e-13
AT1G01220	AT3G04910	0.054	4.609e-20
AT1G01220	AT3G06620	0.045	5.713e-11
AT1G01220	AT3G09830	0.042	1.732e-13
AT1G01220	AT3G14840	-0.039	1.582e-10
AT1G01220	AT3G18040	0.052	6.096e-15
AT1G01220	AT3G22750	0.02	8.218e-11
AT1G01220	AT3G28690	-0.073	2.611e-23
AT1G01220	AT3G49060	0.043	5.613e-11
AT1G01220	AT3G50000	-0.054	3.131e-10
AT1G01220	AT3G50500	0.046	1.845e-10
AT1G01220	AT3G51990	0.048	8.079e-19
AT1G01220	AT3G53570	-0.044	6.772e-10
AT1G01220	AT3G56760	0.056	1.614e-18
AT1G01220	AT3G57120	-0.04	2.84e-13
AT1G01220	AT4G00710	-0.048	4.296e-10
AT1G01220	AT4G11330	-0.036	1.728e-13
AT1G01220	AT4G24400	-0.05	5.614e-12
AT1G01220	AT4G28860	-0.057	3.422e-14
AT1G01220	AT4G32250	0.038	4.157e-11
AT1G01220	AT5G03320	0.047	1.469e-14
AT1G01220	AT5G04510	0.084	1.003e-30
AT1G01220	AT5G07620	0.035	1.552e-16
AT1G01220	AT5G13530	0.06	9.074e-16
AT1G01220	AT5G14210	0.047	3.7e-17
AT1G01220	AT5G18700	0.054	3.797e-26
AT1G01220	AT5G19010	0.049	5.921e-13
AT1G01220	AT5G28290	0.04	2.011e-14
AT1G01220	AT5G40440	0.034	2.46e-11
AT1G01220	AT5G41260	0.048	6.625e-15
AT1G01220	AT5G44290	-0.054	7.334e-11
AT1G01220	AT5G46570	0.036	3.446e-10
AT1G01220	AT5G51350	0.035	1.714e-11
AT1G01220	AT5G54380	-0.038	1.578e-12
AT1G01220	AT5G54590	0.036	9.159e-13
AT1G01220	AT5G56460	-0.032	2.125e-11
AT1G01220	AT5G57015	-0.058	4.52e-17
AT1G01220	AT5G58350	0.029	9.894e-10
AT1G01220	AT5G60900	0.029	6.362e-12
AT1G01220	AT5G63710	0.033	1.929e-10
AT1G01225	intercept	0.691	1.994e-12
AT1G01225	AT1G34300	-0.055	4.953e-10
AT1G01225	AT1G49730	0.038	4.986e-10
AT1G01225	AT1G56140	0.049	6.375e-10
AT1G01225	AT1G73450	-0.049	3.719e-10
AT1G01225	AT2G23030	0.032	1.326e-12
AT1G01225	AT2G31800	-0.055	2.137e-10
AT1G01225	AT2G48010	0.04	1.626e-10
AT1G01225	AT3G25560	-0.04	9.599e-11
AT1G01225	AT3G27580	-0.042	2.07e-12
AT1G01225	AT3G46920	0.058	1.211e-15
AT1G01225	AT4G18700	-0.053	5.456e-13
AT1G01225	AT4G23250	-0.041	4.45e-14
AT1G01225	AT4G23290	0.034	6.527e-13
AT1G01225	AT4G23300	-0.035	1.925e-11
AT1G01225	AT4G26070	0.049	7.842e-12
AT1G01225	AT4G34500	0.056	2.006e-16
AT1G01225	AT4G35780	0.078	6.484e-21
AT1G01225	AT5G11020	0.051	9.448e-17
AT1G01225	AT5G18610	-0.043	2.072e-15
AT1G01225	AT5G19450	-0.07	4.159e-10
AT1G01225	AT5G22840	-0.061	2.37e-16
AT1G01225	AT5G50180	0.058	6.566e-11
AT1G01230	AT1G08720	-0.05	4.05e-14
AT1G01230	AT1G11340	0.026	6.405e-10
AT1G01230	AT1G12680	0.048	4.078e-13
AT1G01230	AT1G16160	-0.037	1.292e-16
AT1G01230	AT1G20650	0.037	7.978e-14
AT1G01230	AT1G21240	0.022	8.402e-13
AT1G01230	AT1G28440	-0.038	6.074e-10
AT1G01230	AT1G34110	0.039	9.677e-13
AT1G01230	AT1G53570	0.061	9.857e-15
AT1G01230	AT1G53730	-0.032	9.443e-11
AT1G01230	AT1G54510	-0.051	5.505e-24
AT1G01230	AT1G59580	0.054	1.004e-14
AT1G01230	AT1G61430	0.024	8.975e-11
AT1G01230	AT1G66920	0.022	3.032e-11
AT1G01230	AT1G72710	0.121	6.216e-36
AT1G01230	AT1G73670	-0.04	1.285e-11
AT1G01230	AT1G75820	-0.039	1.539e-18
AT1G01230	AT1G77280	0.026	9.76e-11
AT1G01230	AT1G78290	-0.018	4.033e-10
AT1G01230	AT1G79670	-0.03	5.579e-10
AT1G01230	AT2G07180	-0.048	2e-18
AT1G01230	AT2G23080	0.045	9.789e-12
AT1G01230	AT2G25220	0.023	6.428e-11
AT1G01230	AT2G37710	0.032	1.614e-10
AT1G01230	AT2G45910	-0.048	6.084e-17
AT1G01230	AT3G15220	-0.048	7.033e-15
AT1G01230	AT3G25560	0.032	6.027e-13
AT1G01230	AT3G26700	0.038	5.924e-18
AT1G01230	AT3G28450	0.07	3.518e-26
AT1G01230	AT3G45410	0.024	7.631e-12
AT1G01230	AT3G47570	-0.025	1.015e-10
AT1G01230	AT3G49370	-0.028	4.813e-10
AT1G01230	AT3G50000	0.078	3.407e-22
AT1G01230	AT3G56050	0.057	1.061e-14
AT1G01230	AT3G56370	-0.047	1.82e-15
AT1G01230	AT3G58690	0.043	3.56e-19
AT1G01230	AT4G03230	-0.023	4.368e-10
AT1G01230	AT4G10730	-0.045	4.341e-12
AT1G01230	AT4G14340	0.068	3.224e-23
AT1G01230	AT4G18710	0.074	3.011e-19
AT1G01230	AT4G18950	-0.032	3.657e-10
AT1G01230	AT4G22130	0.039	2.291e-15
AT1G01230	AT4G24740	0.073	8.82e-20
AT1G01230	AT4G29810	0.105	3.432e-44
AT1G01230	AT4G31170	-0.067	9.981e-15
AT1G01230	AT4G33430	0.055	8.982e-11
AT1G01230	AT4G35230	-0.059	3.765e-15
AT1G01230	AT4G38470	0.035	9.884e-16
AT1G01230	AT4G39270	-0.037	2.69e-10
AT1G01230	AT5G01020	0.059	1.036e-15
AT1G01230	AT5G08160	0.117	1.639e-56
AT1G01230	AT5G11020	0.035	1.665e-16
AT1G01230	AT5G14720	-0.054	2.191e-10
AT1G01230	AT5G15730	0.043	6.614e-11
AT1G01230	AT5G18700	-0.031	2.394e-10
AT1G01230	AT5G20480	0.032	2.985e-17
AT1G01230	AT5G25930	-0.025	6.009e-10
AT1G01230	AT5G26751	0.081	7.149e-24
AT1G01230	AT5G39020	0.025	4.276e-10
AT1G01230	AT5G54590	0.049	2.112e-25
AT1G01230	AT5G56580	0.031	1.335e-11
AT1G01230	AT5G59010	0.035	3.117e-13
AT1G01230	AT5G61560	-0.033	7.339e-16
AT1G01230	AT5G67200	0.028	2.623e-10
AT1G01230	AT5G67280	-0.027	2.997e-10
AT1G01240	AT1G04440	0.065	8.069e-10
AT1G01240	AT1G07650	-0.049	6.406e-13
AT1G01240	AT1G11340	0.036	5.683e-11
AT1G01240	AT1G13350	0.044	1.185e-10
AT1G01240	AT1G14000	0.07	4.924e-10
AT1G01240	AT1G14370	0.038	8.785e-11
AT1G01240	AT1G18150	-0.079	2.754e-17
AT1G01240	AT1G29230	0.043	3.012e-18
AT1G01240	AT1G29720	0.023	1.813e-10
AT1G01240	AT1G33260	0.034	1.635e-13
AT1G01240	AT1G34210	-0.043	8.573e-14
AT1G01240	AT1G34300	0.071	2.321e-17
AT1G01240	AT1G45160	-0.074	6.412e-15
AT1G01240	AT1G48260	-0.027	1.131e-11
AT1G01240	AT1G49180	0.052	4.994e-16
AT1G01240	AT1G49580	-0.058	9.435e-16
AT1G01240	AT1G51805	-0.035	4.013e-10
AT1G01240	AT1G52540	0.072	2.183e-23
AT1G01240	AT1G56145	-0.044	9.317e-10
AT1G01240	AT1G60940	0.095	4.102e-30
AT1G01240	AT1G65190	-0.026	2.628e-12
AT1G01240	AT1G66880	-0.042	7.338e-11
AT1G01240	AT1G68690	0.041	1.411e-12
AT1G01240	AT1G68830	0.08	2.737e-27
AT1G01240	AT1G70530	0.053	2.533e-15
AT1G01240	AT2G16750	0.029	8.959e-12
AT1G01240	AT2G18170	0.108	2.865e-47
AT1G01240	AT2G20850	-0.043	1.189e-10
AT1G01240	AT2G23070	-0.124	5.969e-25
AT1G01240	AT2G24360	0.084	5.617e-13
AT1G01240	AT2G26980	0.041	1.061e-12
AT1G01240	AT2G30980	0.074	1.112e-10
AT1G01240	AT2G37840	0.056	6.067e-10
AT1G01240	AT2G40730	-0.079	1.327e-12
AT1G01240	AT2G42960	0.041	2.154e-13
AT1G01240	AT3G01490	0.055	5.072e-34
AT1G01240	AT3G03940	-0.102	8.857e-17
AT1G01240	AT3G04910	0.057	1.192e-14
AT1G01240	AT3G05840	-0.078	3.344e-12
AT1G01240	AT3G14840	-0.059	3.117e-14
AT1G01240	AT3G20200	-0.038	7.397e-14
AT1G01240	AT3G22420	0.036	2.251e-10
AT1G01240	AT3G22750	0.039	2.169e-22
AT1G01240	AT3G23750	-0.085	1.073e-18
AT1G01240	AT3G24550	0.075	1.982e-16
AT1G01240	AT3G28690	0.062	2.496e-11
AT1G01240	AT3G46920	-0.044	1.65e-10
AT1G01240	AT3G50500	0.061	3.846e-11
AT1G01240	AT3G51850	-0.085	1.228e-15
AT1G01240	AT3G56050	0.063	2.88e-10
AT1G01240	AT3G61960	0.074	3.23e-16
AT1G01240	AT3G63260	-0.061	5.424e-18
AT1G01240	AT4G01330	0.045	9.903e-11
AT1G01240	AT4G01370	-0.12	2.904e-30
AT1G01240	AT4G03230	-0.032	1.889e-10
AT1G01240	AT4G03390	0.052	8.17e-10
AT1G01240	AT4G19110	-0.152	3.09e-37
AT1G01240	AT4G23050	0.07	4.951e-31
AT1G01240	AT4G23130	0.034	1.134e-11
AT1G01240	AT4G23160	0.036	7.309e-12
AT1G01240	AT4G23260	-0.029	4.078e-13
AT1G01240	AT4G24100	-0.062	3.513e-14
AT1G01240	AT4G28490	0.057	3.1e-27
AT1G01240	AT4G28860	0.139	1.21e-47
AT1G01240	AT4G28880	-0.102	2.182e-16
AT1G01240	AT4G29380	0.07	1.459e-14
AT1G01240	AT4G30960	0.046	2.212e-12
AT1G01240	AT4G32250	0.052	1.478e-12
AT1G01240	AT4G33950	-0.068	1.29e-33
AT1G01240	AT4G34220	0.04	4.055e-12
AT1G01240	AT4G35780	0.091	1.32e-30
AT1G01240	AT5G01020	0.11	1.899e-29
AT1G01240	AT5G01560	-0.049	4.433e-12
AT1G01240	AT5G01820	0.035	1.011e-13
AT1G01240	AT5G03140	0.038	2.085e-10
AT1G01240	AT5G08590	0.067	1.459e-13
AT1G01240	AT5G14210	0.052	1.99e-13
AT1G01240	AT5G21222	0.054	1.838e-14
AT1G01240	AT5G37790	-0.041	4.461e-11
AT1G01240	AT5G45820	0.057	2.977e-67
AT1G01240	AT5G46080	0.036	1.087e-11
AT1G01240	AT5G47070	0.081	3.014e-43
AT1G01240	AT5G55560	0.034	2.54e-12
AT1G01240	AT5G59670	-0.025	1.804e-14
AT1G01240	AT5G61480	0.041	9.206e-10
AT1G01240	AT5G65240	0.051	8.409e-13
AT1G01240	AT5G67080	-0.025	2.533e-10
AT1G01250	intercept	1.375	1.145e-25
AT1G01250	AT1G06700	0.103	3.112e-12
AT1G01250	AT1G08650	-0.039	7.202e-11
AT1G01250	AT1G11410	0.061	2.128e-14
AT1G01250	AT1G12580	-0.133	1.618e-22
AT1G01250	AT1G21590	0.096	2.996e-21
AT1G01250	AT1G25390	-0.081	6.852e-16
AT1G01250	AT1G28390	0.045	7.191e-10
AT1G01250	AT1G35670	-0.102	4.274e-26
AT1G01250	AT1G51940	0.051	3.327e-10
AT1G01250	AT1G55200	-0.048	8.599e-14
AT1G01250	AT1G61590	-0.065	2.163e-16
AT1G01250	AT1G69730	-0.06	3.798e-15
AT1G01250	AT1G74330	-0.068	1.297e-14
AT1G01250	AT1G75820	-0.055	8.658e-11
AT1G01250	AT1G77280	0.061	4.257e-16
AT1G01250	AT2G02780	0.067	7.582e-18
AT1G01250	AT2G23070	-0.126	7.162e-14
AT1G01250	AT2G23200	-0.048	3.184e-10
AT1G01250	AT2G23770	-0.054	4.821e-14
AT1G01250	AT2G25220	-0.051	2.103e-14
AT1G01250	AT2G25760	0.127	7.836e-18
AT1G01250	AT2G28930	-0.061	3.063e-13
AT1G01250	AT2G31800	-0.079	8.02e-12
AT1G01250	AT2G42880	0.166	5.556e-30
AT1G01250	AT2G46070	0.1	3.127e-34
AT1G01250	AT2G47060	0.077	3.293e-14
AT1G01250	AT2G48010	0.055	5.619e-11
AT1G01250	AT3G03770	0.096	2.55e-32
AT1G01250	AT3G04910	-0.093	3.896e-19
AT1G01250	AT3G05050	0.09	2.146e-11
AT1G01250	AT3G08720	0.058	8.077e-12
AT1G01250	AT3G08730	-0.095	1.788e-15
AT1G01250	AT3G08760	0.082	6.528e-14
AT1G01250	AT3G10660	-0.047	3.531e-10
AT1G01250	AT3G13380	-0.06	2.206e-15
AT1G01250	AT3G14350	0.089	4.027e-18
AT1G01250	AT3G14840	-0.088	9.251e-16
AT1G01250	AT3G17840	0.078	2.514e-16
AT1G01250	AT3G22750	0.044	2.585e-15
AT1G01250	AT3G24240	0.051	1.303e-10
AT1G01250	AT3G59420	0.056	4.72e-10
AT1G01250	AT3G63280	-0.055	3.924e-15
AT1G01250	AT4G00330	0.067	2.46e-13
AT1G01250	AT4G00970	-0.034	1.476e-12
AT1G01250	AT4G02010	0.104	4.289e-17
AT1G01250	AT4G02410	-0.056	1.141e-14
AT1G01250	AT4G02420	0.05	6.732e-11
AT1G01250	AT4G04570	-0.052	2.116e-18
AT1G01250	AT4G11460	-0.041	3.759e-19
AT1G01250	AT4G13020	-0.118	6.385e-20
AT1G01250	AT4G14480	0.076	1.051e-23
AT1G01250	AT4G23740	-0.084	2.572e-13
AT1G01250	AT4G24480	0.046	1.41e-11
AT1G01250	AT4G31170	-0.138	3.838e-17
AT1G01250	AT4G35030	0.046	6.715e-12
AT1G01250	AT4G35230	-0.144	3.205e-24
AT1G01250	AT4G38470	0.062	7.813e-14
AT1G01250	AT5G03730	0.089	2.975e-11
AT1G01250	AT5G11850	-0.107	5.777e-14
AT1G01250	AT5G16590	-0.079	1.789e-14
AT1G01250	AT5G22050	0.085	1.879e-17
AT1G01250	AT5G24360	-0.078	8.335e-10
AT1G01250	AT5G35980	0.138	9.045e-13
AT1G01250	AT5G38990	0.069	1.312e-13
AT1G01250	AT5G39420	0.064	9.105e-16
AT1G01250	AT5G49760	0.059	8.412e-10
AT1G01250	AT5G56790	-0.068	1.305e-12
AT1G01250	AT5G58520	0.063	7.798e-14
AT1G01250	AT5G62230	-0.058	4.629e-15
AT1G01250	AT5G67200	-0.055	5.373e-11
AT1G01260	AT1G04210	0.07	1.583e-13
AT1G01260	AT1G07570	-0.036	4.028e-12
AT1G01260	AT1G09000	-0.032	7.096e-10
AT1G01260	AT1G10940	0.065	9.05e-14
AT1G01260	AT1G12460	0.038	1.956e-12
AT1G01260	AT1G12580	0.058	4.914e-12
AT1G01260	AT1G16670	0.053	4.651e-16
AT1G01260	AT1G18890	-0.046	9.457e-13
AT1G01260	AT1G21270	0.023	7.811e-10
AT1G01260	AT1G23700	-0.044	6.95e-10
AT1G01260	AT1G26150	0.042	1.282e-13
AT1G01260	AT1G35670	0.051	3.967e-17
AT1G01260	AT1G49160	-0.025	3.859e-10
AT1G01260	AT1G51660	0.052	8.009e-16
AT1G01260	AT1G51820	0.021	1.936e-11
AT1G01260	AT1G52290	-0.025	1.03e-10
AT1G01260	AT1G61370	-0.031	4.396e-11
AT1G01260	AT1G63430	-0.068	2.626e-18
AT1G01260	AT1G64300	0.027	9.562e-10
AT1G01260	AT1G67580	0.083	3.606e-18
AT1G01260	AT1G68690	0.031	6.536e-10
AT1G01260	AT1G71410	-0.059	6.344e-11
AT1G01260	AT1G72180	0.044	3.413e-20
AT1G01260	AT1G75820	0.042	1.819e-15
AT1G01260	AT1G76040	-0.044	5.908e-20
AT1G01260	AT1G79680	0.033	4.312e-14
AT1G01260	AT2G18170	0.049	5.941e-14
AT1G01260	AT2G19130	0.059	2.712e-29
AT1G01260	AT2G23770	0.033	1.128e-13
AT1G01260	AT2G23950	0.037	9.877e-11
AT1G01260	AT2G26980	-0.054	9.013e-27
AT1G01260	AT2G31010	0.054	3.051e-29
AT1G01260	AT2G31800	-0.058	8.551e-16
AT1G01260	AT2G48010	0.046	1.187e-18
AT1G01260	AT3G04810	-0.042	3.087e-13
AT1G01260	AT3G12200	0.056	2.936e-12
AT1G01260	AT3G14720	0.045	8.027e-12
AT1G01260	AT3G17750	0.058	3.493e-11
AT1G01260	AT3G17840	-0.04	1.023e-11
AT1G01260	AT3G27560	-0.055	1.581e-14
AT1G01260	AT3G29160	-0.069	2.738e-16
AT1G01260	AT3G45780	0.036	5.334e-14
AT1G01260	AT3G48260	0.025	4.999e-10
AT1G01260	AT3G48750	-0.063	1.95e-11
AT1G01260	AT3G53380	0.045	1.313e-16
AT1G01260	AT3G56050	0.068	8.26e-15
AT1G01260	AT3G56760	-0.044	2.957e-10
AT1G01260	AT3G57720	0.034	3.712e-12
AT1G01260	AT3G58640	0.084	8.526e-27
AT1G01260	AT3G59410	-0.046	1.337e-10
AT1G01260	AT4G04720	-0.059	2.317e-10
AT1G01260	AT4G10390	0.04	1.96e-21
AT1G01260	AT4G13000	0.029	8.405e-11
AT1G01260	AT4G22730	0.029	1.469e-11
AT1G01260	AT4G23190	0.031	4.989e-11
AT1G01260	AT4G23740	-0.05	1.306e-12
AT1G01260	AT4G28350	-0.03	4.986e-12
AT1G01260	AT4G28860	-0.061	3.258e-13
AT1G01260	AT4G32300	0.043	1.804e-13
AT1G01260	AT4G35500	0.043	3.617e-14
AT1G01260	AT4G36950	0.036	3.151e-23
AT1G01260	AT4G38470	0.056	3.78e-28
AT1G01260	AT4G40010	-0.022	2.344e-10
AT1G01260	AT5G01810	-0.06	1.061e-32
AT1G01260	AT5G15730	0.083	2.167e-27
AT1G01260	AT5G16000	0.034	5.05e-10
AT1G01260	AT5G18190	-0.064	1.855e-10
AT1G01260	AT5G19010	-0.065	9.42e-18
AT1G01260	AT5G25440	-0.028	1.83e-10
AT1G01260	AT5G26150	-0.099	9.702e-12
AT1G01260	AT5G45800	-0.048	8.84e-19
AT1G01260	AT5G49660	-0.041	3.716e-13
AT1G01260	AT5G49760	-0.037	8.41e-10
AT1G01260	AT5G53890	0.045	4.268e-15
AT1G01260	AT5G54380	-0.038	1.433e-10
AT1G01260	AT5G54590	0.06	4.088e-27
AT1G01260	AT5G55910	-0.065	3.218e-17
AT1G01260	AT5G58950	0.075	2.381e-14
AT1G01260	AT5G59010	0.055	1.097e-22
AT1G01260	AT5G60270	-0.027	8.435e-12
AT1G01260	AT5G60900	0.037	1.498e-15
AT1G01260	AT5G63370	0.098	8.451e-29
AT1G01260	AT5G65500	-0.04	1.944e-14
AT1G01260	AT5G66880	-0.037	3.424e-11
AT1G01280	AT1G01560	-0.024	6.482e-13
AT1G01280	AT1G49160	0.029	4.257e-18
AT1G01280	AT1G61440	-0.02	5.546e-10
AT1G01280	AT1G61590	0.077	4.202e-80
AT1G01280	AT1G66460	0.109	2.56e-157
AT1G01280	AT1G69990	-0.054	3.708e-14
AT1G01280	AT1G70530	0.03	3.918e-10
AT1G01280	AT1G74330	0.03	2.438e-11
AT1G01280	AT1G75640	0.03	2.066e-14
AT1G01280	AT1G75820	-0.036	5.357e-17
AT1G01280	AT2G07040	0.067	4.266e-10
AT1G01280	AT2G16750	0.039	2.485e-36
AT1G01280	AT2G17090	-0.124	2.919e-23
AT1G01280	AT2G17170	0.115	1.913e-13
AT1G01280	AT2G20470	0.102	4.263e-108
AT1G01280	AT2G23030	-0.031	1.116e-24
AT1G01280	AT2G26290	0.023	9.555e-10
AT1G01280	AT2G30940	0.073	1.022e-12
AT1G01280	AT2G38910	-0.142	5.914e-26
AT1G01280	AT2G40120	0.029	1.563e-12
AT1G01280	AT2G40500	0.156	3.066e-25
AT1G01280	AT2G41860	-0.067	8.615e-11
AT1G01280	AT2G41930	0.132	1.143e-19
AT1G01280	AT3G01490	0.029	3.775e-19
AT1G01280	AT3G21450	-0.125	1.327e-11
AT1G01280	AT3G28690	-0.045	3.302e-11
AT1G01280	AT3G29160	0.046	5.634e-11
AT1G01280	AT3G50730	-0.109	1.926e-10
AT1G01280	AT4G05200	-0.029	1.908e-12
AT1G01280	AT4G13000	0.023	3.13e-10
AT1G01280	AT4G14780	0.05	4.714e-45
AT1G01280	AT4G24480	0.046	4.288e-38
AT1G01280	AT4G28670	-0.105	5.12e-14
AT1G01280	AT4G30520	0.032	7.707e-13
AT1G01280	AT5G11020	-0.029	1.982e-12
AT1G01280	AT5G11400	0.057	1.009e-10
AT1G01280	AT5G24360	0.04	6.862e-10
AT1G01280	AT5G38240	-0.025	9.588e-13
AT1G01280	AT5G43320	0.058	2.786e-11
AT1G01280	AT5G44700	0.045	1.289e-34
AT1G01280	AT5G49760	0.036	4.523e-13
AT1G01280	AT5G60080	0.263	7.103e-57
AT1G01280	AT5G60090	0.603	0
AT1G01280	AT5G65530	-0.05	4.357e-52
AT1G01290	AT1G12680	0.05	2.659e-11
AT1G01290	AT1G29750	0.046	1.08e-14
AT1G01290	AT1G34210	0.035	6.724e-13
AT1G01290	AT1G52310	0.06	1.4e-15
AT1G01290	AT1G59580	0.056	6.648e-13
AT1G01290	AT1G61380	-0.032	8.179e-11
AT1G01290	AT1G68690	0.034	3.784e-12
AT1G01290	AT1G71410	-0.053	5.008e-10
AT1G01290	AT1G75820	-0.032	1.23e-10
AT1G01290	AT1G79670	0.034	5.29e-10
AT1G01290	AT2G17530	0.053	5.363e-12
AT1G01290	AT2G18890	-0.026	5.88e-10
AT1G01290	AT2G19470	0.076	1.402e-19
AT1G01290	AT2G30740	0.063	4.56e-23
AT1G01290	AT2G40270	0.056	3.979e-19
AT1G01290	AT2G40860	0.038	4.778e-11
AT1G01290	AT3G05840	-0.074	2.74e-15
AT1G01290	AT3G17850	-0.087	3.354e-19
AT1G01290	AT3G28450	0.05	1.298e-11
AT1G01290	AT3G48750	0.057	1.799e-10
AT1G01290	AT3G49670	-0.035	7.02e-11
AT1G01290	AT4G11530	-0.025	8.781e-10
AT1G01290	AT4G23140	-0.024	2.746e-12
AT1G01290	AT4G24100	0.049	1.606e-12
AT1G01290	AT4G28860	0.051	1.344e-10
AT1G01290	AT4G32660	0.053	3.011e-10
AT1G01290	AT4G39270	-0.04	6.689e-10
AT1G01290	AT5G01020	0.051	6.904e-10
AT1G01290	AT5G05160	-0.033	2.8e-11
AT1G01290	AT5G13530	-0.058	1.483e-13
AT1G01290	AT5G14640	0.049	1.916e-18
AT1G01290	AT5G20930	0.048	3.4e-13
AT1G01290	AT5G21326	0.057	3.197e-12
AT1G01290	AT5G41260	0.06	7.904e-20
AT1G01290	AT5G55090	-0.027	2.642e-12
AT1G01290	AT5G58950	-0.065	4.311e-12
AT1G01290	AT5G59700	0.029	2.379e-11
AT1G01290	AT5G63370	0.081	6.196e-22
AT1G01290	AT5G64960	0.041	5.324e-10
AT1G01300	AT1G01140	0.044	2.23e-23
AT1G01300	AT1G07650	0.046	8.19e-13
AT1G01300	AT1G08650	0.043	6.731e-26
AT1G01300	AT1G09970	0.044	2.167e-11
AT1G01300	AT1G12460	-0.06	1.843e-25
AT1G01300	AT1G15530	0.038	6.847e-12
AT1G01300	AT1G18150	0.056	3.035e-10
AT1G01300	AT1G25320	0.049	8.323e-17
AT1G01300	AT1G48480	0.049	6.787e-18
AT1G01300	AT1G51805	0.033	3.669e-10
AT1G01300	AT1G52540	-0.046	1.212e-11
AT1G01300	AT1G56720	-0.039	7.668e-15
AT1G01300	AT1G57700	-0.04	8.31e-10
AT1G01300	AT1G66910	-0.034	4.191e-13
AT1G01300	AT1G68400	0.035	4.565e-10
AT1G01300	AT1G70520	-0.056	6.015e-15
AT1G01300	AT1G72710	0.124	1.154e-23
AT1G01300	AT1G75820	-0.036	2.172e-10
AT1G01300	AT1G77720	0.044	8.802e-13
AT1G01300	AT1G78290	0.025	5.903e-12
AT1G01300	AT2G01820	0.061	2.998e-10
AT1G01300	AT2G07180	-0.046	1.012e-10
AT1G01300	AT2G16250	-0.05	1.439e-18
AT1G01300	AT2G17520	0.057	1.412e-10
AT1G01300	AT2G18170	0.049	6.714e-12
AT1G01300	AT2G18470	0.03	2.651e-11
AT1G01300	AT2G25760	-0.062	4.426e-10
AT1G01300	AT2G27060	0.04	1.695e-11
AT1G01300	AT2G28250	-0.032	3.697e-10
AT1G01300	AT2G28930	0.051	6.875e-20
AT1G01300	AT2G33170	-0.04	1.2e-10
AT1G01300	AT2G34650	0.056	1.494e-41
AT1G01300	AT2G35050	-0.096	4.765e-21
AT1G01300	AT2G39360	-0.038	8.515e-10
AT1G01300	AT2G40120	-0.041	1.229e-14
AT1G01300	AT2G42880	0.11	7.043e-29
AT1G01300	AT2G45340	-0.044	5.264e-13
AT1G01300	AT2G47060	-0.045	3.382e-11
AT1G01300	AT2G48010	0.065	5.14e-30
AT1G01300	AT3G01490	0.039	4.42e-20
AT1G01300	AT3G01840	0.027	4.827e-11
AT1G01300	AT3G02880	0.064	2.201e-13
AT1G01300	AT3G04810	-0.05	1.878e-15
AT1G01300	AT3G04910	-0.046	8.852e-11
AT1G01300	AT3G05840	-0.065	7.144e-10
AT1G01300	AT3G08680	0.055	4.581e-11
AT1G01300	AT3G08730	-0.053	4.17e-11
AT1G01300	AT3G13380	0.033	9.847e-11
AT1G01300	AT3G14350	0.053	1.821e-14
AT1G01300	AT3G14840	0.082	1.018e-28
AT1G01300	AT3G17510	-0.049	1.101e-20
AT1G01300	AT3G21220	0.085	2.528e-28
AT1G01300	AT3G28450	-0.068	9.92e-16
AT1G01300	AT3G45640	-0.044	1.601e-11
AT1G01300	AT3G47570	0.036	5.772e-13
AT1G01300	AT3G50310	0.046	3.789e-21
AT1G01300	AT3G50500	0.104	4.518e-33
AT1G01300	AT3G51630	-0.069	5.995e-13
AT1G01300	AT3G59110	-0.068	6.871e-20
AT1G01300	AT3G63260	0.063	5.542e-21
AT1G01300	AT4G00330	0.041	1.995e-11
AT1G01300	AT4G00710	0.124	5.875e-40
AT1G01300	AT4G00970	0.024	5.747e-13
AT1G01300	AT4G01330	0.061	1.656e-20
AT1G01300	AT4G02410	-0.067	3.78e-42
AT1G01300	AT4G03390	0.084	4.038e-25
AT1G01300	AT4G04960	-0.037	2.38e-10
AT1G01300	AT4G05200	-0.034	7.484e-11
AT1G01300	AT4G08480	-0.043	7.074e-12
AT1G01300	AT4G08500	-0.064	2.177e-12
AT1G01300	AT4G19110	0.117	4.357e-25
AT1G01300	AT4G20140	-0.04	6.719e-20
AT1G01300	AT4G22130	0.04	1.783e-10
AT1G01300	AT4G26540	-0.037	9.539e-16
AT1G01300	AT4G27300	-0.026	2.465e-11
AT1G01300	AT4G28860	0.069	2.222e-14
AT1G01300	AT4G33430	-0.093	9.566e-18
AT1G01300	AT4G34220	0.048	2.943e-18
AT1G01300	AT4G35600	0.059	7.27e-19
AT1G01300	AT4G38470	-0.035	2.325e-10
AT1G01300	AT5G01020	0.063	1.063e-11
AT1G01300	AT5G01560	0.048	1.586e-12
AT1G01300	AT5G01890	0.052	3.041e-15
AT1G01300	AT5G01920	0.077	1.952e-28
AT1G01300	AT5G03730	0.088	1.663e-22
AT1G01300	AT5G04510	0.055	1.957e-10
AT1G01300	AT5G07140	-0.035	1.181e-10
AT1G01300	AT5G10520	-0.033	7.664e-15
AT1G01300	AT5G14210	-0.044	3.724e-11
AT1G01300	AT5G15080	0.051	6.234e-10
AT1G01300	AT5G18500	0.082	4.054e-20
AT1G01300	AT5G18700	-0.041	2.05e-11
AT1G01300	AT5G20050	0.051	9.666e-16
AT1G01300	AT5G20480	0.042	2.497e-18
AT1G01300	AT5G22050	-0.051	4.612e-14
AT1G01300	AT5G25110	-0.019	1.653e-10
AT1G01300	AT5G38990	-0.043	5.707e-12
AT1G01300	AT5G41990	-0.074	3.149e-16
AT1G01300	AT5G44100	0.107	2.751e-21
AT1G01300	AT5G47750	0.076	1.03e-16
AT1G01300	AT5G50860	0.056	3.086e-13
AT1G01300	AT5G54590	-0.049	3.312e-16
AT1G01300	AT5G58140	-0.067	1.135e-27
AT1G01300	AT5G67280	0.071	1.929e-39
AT1G01305	AT1G07650	0.034	1.07e-17
AT1G01305	AT1G09440	0.021	4.715e-12
AT1G01305	AT1G09840	0.05	7.059e-19
AT1G01305	AT1G09970	0.051	2.519e-36
AT1G01305	AT1G14370	0.027	8.412e-16
AT1G01305	AT1G16110	-0.02	8.361e-10
AT1G01305	AT1G24650	0.062	1.89e-19
AT1G01305	AT1G29720	-0.022	6.193e-26
AT1G01305	AT1G51170	0.023	3.496e-14
AT1G01305	AT1G51805	0.031	1.922e-22
AT1G01305	AT1G53430	0.024	3.641e-11
AT1G01305	AT1G53700	0.016	6.148e-11
AT1G01305	AT1G54820	-0.029	1.09e-22
AT1G01305	AT1G61590	-0.028	2.744e-18
AT1G01305	AT1G72460	-0.063	7.526e-16
AT1G01305	AT1G73660	0.034	5.03e-15
AT1G01305	AT2G01210	-0.027	1.368e-15
AT1G01305	AT2G07020	0.116	2.071e-14
AT1G01305	AT2G13790	-0.025	1.845e-10
AT1G01305	AT2G17890	0.035	1.264e-13
AT1G01305	AT2G23300	0.027	6.111e-18
AT1G01305	AT2G24370	0.083	1.288e-29
AT1G01305	AT2G26700	0.021	1.028e-10
AT1G01305	AT2G31800	-0.031	3.95e-11
AT1G01305	AT2G31880	0.021	1.321e-10
AT1G01305	AT2G35890	0.035	1.054e-15
AT1G01305	AT2G37050	-0.034	1.967e-14
AT1G01305	AT2G41140	-0.034	2.215e-10
AT1G01305	AT2G41820	-0.024	1.138e-10
AT1G01305	AT2G41860	0.085	4.134e-25
AT1G01305	AT3G04910	0.03	3.602e-12
AT1G01305	AT3G11870	-0.066	6.624e-18
AT1G01305	AT3G19700	0.095	2.352e-40
AT1G01305	AT3G20190	0.038	1.811e-14
AT1G01305	AT3G20530	0.041	8.012e-16
AT1G01305	AT3G20830	0.033	2.945e-27
AT1G01305	AT3G22420	0.037	3.156e-29
AT1G01305	AT3G24240	-0.021	8.908e-11
AT1G01305	AT3G45780	-0.025	1.352e-15
AT1G01305	AT3G51740	0.025	2.002e-12
AT1G01305	AT3G53640	0.055	2.567e-10
AT1G01305	AT3G55950	-0.02	4.426e-10
AT1G01305	AT3G58760	-0.037	2.053e-14
AT1G01305	AT4G02420	0.032	2.725e-25
AT1G01305	AT4G10730	0.034	2.035e-11
AT1G01305	AT4G13190	0.017	3.31e-11
AT1G01305	AT4G18700	-0.026	1.311e-10
AT1G01305	AT4G22130	0.026	7.931e-12
AT1G01305	AT4G23130	0.027	1.42e-20
AT1G01305	AT4G39400	0.038	8.337e-15
AT1G01305	AT5G04510	0.035	5.537e-11
AT1G01305	AT5G18500	0.036	3.447e-11
AT1G01305	AT5G20690	0.021	6.891e-10
AT1G01305	AT5G26150	0.076	2.562e-15
AT1G01305	AT5G28290	0.031	3.093e-16
AT1G01305	AT5G35380	0.044	8.027e-16
AT1G01305	AT5G35390	0.064	6.629e-25
AT1G01305	AT5G35580	0.021	8.165e-13
AT1G01305	AT5G38240	0.018	1.219e-10
AT1G01305	AT5G40380	-0.021	1.189e-12
AT1G01305	AT5G46330	0.016	2.538e-13
AT1G01305	AT5G51270	0.024	1.098e-10
AT1G01305	AT5G53320	0.024	1.28e-14
AT1G01305	AT5G56040	0.039	9.136e-29
AT1G01305	AT5G56460	-0.025	1.423e-13
AT1G01305	AT5G58140	-0.027	3.641e-13
AT1G01305	AT5G58940	0.022	9.492e-10
AT1G01305	AT5G62230	0.021	2.155e-12
AT1G01305	AT5G62310	-0.03	2.652e-16
AT1G01310	AT1G14000	0.057	4.808e-10
AT1G01310	AT1G18890	-0.039	8.386e-11
AT1G01310	AT1G53570	0.059	7.994e-12
AT1G01310	AT1G61860	0.028	5.631e-10
AT1G01310	AT1G63430	0.046	2.459e-10
AT1G01310	AT1G72760	0.028	1.721e-11
AT1G01310	AT1G76370	0.102	5.626e-25
AT1G01310	AT2G05060	0.32	6.026e-114
AT1G01310	AT2G07040	0.152	2.471e-36
AT1G01310	AT2G17090	-0.109	9.711e-15
AT1G01310	AT2G33580	0.038	2.156e-16
AT1G01310	AT2G40580	0.071	1.993e-13
AT1G01310	AT2G43230	0.036	1.006e-14
AT1G01310	AT3G09830	0.043	1.855e-13
AT1G01310	AT3G50000	0.06	1.168e-11
AT1G01310	AT3G50720	0.097	4.235e-12
AT1G01310	AT3G52530	0.026	4.044e-13
AT1G01310	AT3G63340	-0.054	7.763e-14
AT1G01310	AT4G23050	-0.039	1.387e-15
AT1G01310	AT4G30960	0.037	2.504e-12
AT1G01310	AT4G38830	0.042	4.483e-18
AT1G01310	AT4G39110	0.044	4.562e-26
AT1G01310	AT5G01560	-0.054	2.516e-20
AT1G01310	AT5G19360	0.09	1.063e-23
AT1G01310	AT5G42120	0.065	9.162e-24
AT1G01310	AT5G66210	0.042	1.288e-10
AT1G01310	AT5G66880	0.037	1.195e-12
AT1G01320	intercept	2.122	1.224e-155
AT1G01320	AT1G01540	-0.056	2.252e-12
AT1G01320	AT1G01560	-0.024	7.716e-10
AT1G01320	AT1G04210	0.105	1.136e-29
AT1G01320	AT1G07880	0.027	6.8e-10
AT1G01320	AT1G10210	-0.036	7.133e-10
AT1G01320	AT1G11330	-0.031	1.036e-11
AT1G01320	AT1G12580	-0.083	1.142e-23
AT1G01320	AT1G16260	0.032	5.848e-18
AT1G01320	AT1G16270	0.046	1.872e-11
AT1G01320	AT1G21590	0.05	3.041e-16
AT1G01320	AT1G25390	0.039	1.15e-10
AT1G01320	AT1G27190	-0.084	5.485e-30
AT1G01320	AT1G48480	-0.04	3.522e-15
AT1G01320	AT1G49730	-0.033	1.512e-11
AT1G01320	AT1G51170	0.034	1.202e-13
AT1G01320	AT1G52540	0.058	3.637e-21
AT1G01320	AT1G53050	-0.067	2.681e-16
AT1G01320	AT1G53090	0.033	1.238e-10
AT1G01320	AT1G53510	0.045	1.179e-10
AT1G01320	AT1G54610	0.086	1.364e-16
AT1G01320	AT1G60630	-0.034	4.403e-18
AT1G01320	AT1G60800	-0.043	8.454e-11
AT1G01320	AT1G62400	-0.031	8.494e-11
AT1G01320	AT1G63430	-0.054	5.531e-13
AT1G01320	AT1G63700	0.162	8.803e-67
AT1G01320	AT1G64630	0.04	3.312e-10
AT1G01320	AT1G66150	0.079	4.335e-34
AT1G01320	AT1G67520	0.028	7.547e-12
AT1G01320	AT1G69730	-0.03	9.162e-11
AT1G01320	AT1G70130	-0.029	3.243e-10
AT1G01320	AT1G71410	0.063	6.401e-13
AT1G01320	AT1G72300	0.042	2.331e-12
AT1G01320	AT1G73660	0.074	9.19e-31
AT1G01320	AT1G74330	0.036	5.254e-12
AT1G01320	AT1G79620	0.029	3.187e-10
AT1G01320	AT1G80640	0.04	9.325e-14
AT1G01320	AT2G02220	-0.051	4.88e-15
AT1G01320	AT2G02800	-0.068	2.501e-22
AT1G01320	AT2G07020	0.164	2.08e-13
AT1G01320	AT2G17220	0.061	2.726e-23
AT1G01320	AT2G18890	0.03	5.353e-12
AT1G01320	AT2G20050	0.059	2.947e-13
AT1G01320	AT2G20635	-0.037	3.892e-14
AT1G01320	AT2G20850	0.045	2.081e-15
AT1G01320	AT2G23450	0.06	2.215e-19
AT1G01320	AT2G26330	0.06	1.823e-38
AT1G01320	AT2G28930	0.036	8.26e-13
AT1G01320	AT2G30740	0.054	7.261e-17
AT1G01320	AT2G35050	0.126	2.303e-42
AT1G01320	AT2G35620	-0.096	3.035e-41
AT1G01320	AT2G36570	0.06	1.785e-46
AT1G01320	AT2G40580	0.062	7.437e-10
AT1G01320	AT2G41140	0.056	5.781e-13
AT1G01320	AT2G42290	-0.032	3.473e-10
AT1G01320	AT2G44830	0.038	7.814e-13
AT1G01320	AT2G45590	0.047	3.372e-14
AT1G01320	AT3G02130	0.044	8.982e-10
AT1G01320	AT3G04910	-0.044	3.333e-12
AT1G01320	AT3G08730	0.052	4.518e-13
AT1G01320	AT3G09240	-0.035	2.486e-11
AT1G01320	AT3G13690	-0.043	1.501e-10
AT1G01320	AT3G14840	0.069	3.885e-25
AT1G01320	AT3G17510	-0.038	1.973e-16
AT1G01320	AT3G17750	0.062	2.039e-13
AT1G01320	AT3G18040	0.054	5.248e-14
AT1G01320	AT3G24240	0.039	2.141e-16
AT1G01320	AT3G28040	0.052	2.165e-23
AT1G01320	AT3G29160	-0.052	1.36e-10
AT1G01320	AT3G44200	0.078	1.485e-30
AT1G01320	AT3G45780	0.063	1.672e-40
AT1G01320	AT3G46930	-0.033	5.807e-10
AT1G01320	AT3G47570	-0.031	5.898e-12
AT1G01320	AT3G49670	0.04	2.668e-13
AT1G01320	AT3G50500	0.049	3.627e-10
AT1G01320	AT3G51630	-0.063	2.163e-13
AT1G01320	AT3G54030	0.043	6.111e-15
AT1G01320	AT3G56050	-0.134	3.362e-56
AT1G01320	AT3G57640	0.028	6.235e-10
AT1G01320	AT3G59790	0.048	2.778e-14
AT1G01320	AT3G61960	-0.056	2.838e-13
AT1G01320	AT4G00330	0.057	5.869e-25
AT1G01320	AT4G10730	0.052	4.117e-12
AT1G01320	AT4G11460	0.028	4.423e-23
AT1G01320	AT4G14340	-0.054	5.322e-12
AT1G01320	AT4G17660	-0.027	9.637e-10
AT1G01320	AT4G18700	-0.048	6.577e-16
AT1G01320	AT4G23200	0.031	3.049e-19
AT1G01320	AT4G23250	0.042	2.696e-21
AT1G01320	AT4G23270	-0.036	9.725e-13
AT1G01320	AT4G23280	-0.033	1.141e-14
AT1G01320	AT4G30960	0.035	1.77e-10
AT1G01320	AT4G32250	0.098	4.525e-55
AT1G01320	AT4G33430	-0.067	6.649e-12
AT1G01320	AT4G35230	0.065	4.874e-14
AT1G01320	AT4G39110	-0.031	1.945e-12
AT1G01320	AT5G01820	-0.033	1.201e-16
AT1G01320	AT5G01920	0.102	2.799e-59
AT1G01320	AT5G02800	-0.063	7.266e-18
AT1G01320	AT5G11400	-0.072	2.735e-12
AT1G01320	AT5G18610	0.029	3.965e-11
AT1G01320	AT5G18700	0.044	9.073e-16
AT1G01320	AT5G20480	-0.03	1.931e-12
AT1G01320	AT5G21222	0.153	1.146e-141
AT1G01320	AT5G21326	0.155	4.162e-76
AT1G01320	AT5G24430	-0.05	1.262e-13
AT1G01320	AT5G38560	-0.05	7.147e-10
AT1G01320	AT5G38990	0.056	1.28e-23
AT1G01320	AT5G41730	0.031	2.755e-10
AT1G01320	AT5G45820	-0.028	2.571e-23
AT1G01320	AT5G45840	-0.022	3.275e-12
AT1G01320	AT5G50000	-0.059	4.029e-14
AT1G01320	AT5G50860	0.05	1.555e-13
AT1G01320	AT5G54590	-0.035	7.764e-11
AT1G01320	AT5G55910	-0.054	8.528e-13
AT1G01320	AT5G56040	-0.046	1.232e-18
AT1G01320	AT5G56890	0.066	4.499e-22
AT1G01320	AT5G57035	0.046	4.829e-11
AT1G01320	AT5G57630	0.033	6.412e-15
AT1G01320	AT5G58140	0.105	1.603e-80
AT1G01320	AT5G58350	-0.042	3.511e-16
AT1G01320	AT5G58950	0.074	1.372e-14
AT1G01320	AT5G59660	-0.023	5.881e-11
AT1G01320	AT5G60550	-0.058	1.634e-11
AT1G01320	AT5G63930	-0.058	3.037e-22
AT1G01320	AT5G65530	-0.03	1.857e-15
AT1G01320	AT5G66210	0.044	1.113e-10
AT1G01320	AT5G67200	0.033	1.051e-10
AT1G01340	intercept	-0.872	3.811e-14
AT1G01340	AT1G06390	-0.073	1.436e-10
AT1G01340	AT1G06840	0.064	7.465e-14
AT1G01340	AT1G11330	0.062	5.104e-21
AT1G01340	AT1G16260	0.034	2.636e-10
AT1G01340	AT1G17750	-0.041	1.53e-10
AT1G01340	AT1G18390	0.066	7.207e-19
AT1G01340	AT1G24650	0.09	9.517e-10
AT1G01340	AT1G28440	0.091	3.045e-19
AT1G01340	AT1G33260	-0.035	9.026e-10
AT1G01340	AT1G48260	0.04	9.665e-17
AT1G01340	AT1G51890	0.068	1.045e-32
AT1G01340	AT1G53165	-0.068	5.841e-10
AT1G01340	AT1G61430	0.039	1.381e-10
AT1G01340	AT1G61590	0.051	1.973e-13
AT1G01340	AT1G70530	-0.067	7.418e-16
AT1G01340	AT1G78290	0.034	2.83e-13
AT1G01340	AT1G79250	0.071	1.216e-12
AT1G01340	AT2G07180	0.072	5.608e-15
AT1G01340	AT2G11520	0.078	2.174e-12
AT1G01340	AT2G17220	0.056	3.033e-10
AT1G01340	AT2G25760	-0.089	6.664e-12
AT1G01340	AT2G26290	0.042	4.012e-11
AT1G01340	AT2G26700	-0.055	5.153e-15
AT1G01340	AT3G01300	0.066	3.79e-11
AT1G01340	AT3G05140	-0.04	7.475e-14
AT1G01340	AT3G06630	-0.035	8.136e-10
AT1G01340	AT3G12200	0.074	5.844e-11
AT1G01340	AT3G14350	0.069	2.876e-14
AT1G01340	AT3G14370	-0.052	1.79e-19
AT1G01340	AT3G17410	0.11	6.278e-16
AT1G01340	AT3G24550	0.13	6.121e-31
AT1G01340	AT3G26940	-0.089	7.296e-11
AT1G01340	AT3G44850	0.057	5.183e-10
AT1G01340	AT3G45240	0.088	5.003e-15
AT1G01340	AT3G45440	-0.044	4.278e-16
AT1G01340	AT3G46290	-0.068	3.778e-14
AT1G01340	AT3G46370	-0.023	7.998e-12
AT1G01340	AT4G00710	0.122	1.113e-23
AT1G01340	AT4G00720	-0.093	9.148e-14
AT1G01340	AT4G10730	-0.07	9.387e-11
AT1G01340	AT4G11890	0.046	1.713e-18
AT1G01340	AT4G18250	0.049	3.811e-22
AT1G01340	AT4G21390	0.048	8.287e-16
AT1G01340	AT4G22730	-0.04	3.752e-11
AT1G01340	AT4G23200	0.04	1.29e-15
AT1G01340	AT4G26540	0.036	9.253e-10
AT1G01340	AT4G30960	-0.064	3.275e-15
AT1G01340	AT4G32000	0.041	2.225e-11
AT1G01340	AT4G35030	-0.041	3.543e-12
AT1G01340	AT5G03730	0.088	6.1e-14
AT1G01340	AT5G11850	0.095	2.641e-14
AT1G01340	AT5G15730	0.078	4.064e-13
AT1G01340	AT5G24080	-0.037	3.777e-13
AT1G01340	AT5G37450	0.059	3.868e-16
AT1G01340	AT5G41180	0.074	2.081e-19
AT1G01340	AT5G42440	0.048	7.251e-11
AT1G01340	AT5G43320	-0.099	3.025e-11
AT1G01340	AT5G45430	0.11	7.951e-23
AT1G01340	AT5G46570	0.06	4.682e-11
AT1G01340	AT5G47850	-0.053	1.198e-15
AT1G01340	AT5G49770	0.062	5.006e-21
AT1G01340	AT5G50000	-0.087	3.009e-14
AT1G01340	AT5G55560	0.047	2.789e-15
AT1G01340	AT5G55910	0.082	6.485e-14
AT1G01340	AT5G56460	-0.047	1.844e-10
AT1G01340	AT5G59680	0.028	8.151e-12
AT1G01350	AT1G01540	0.055	1.273e-13
AT1G01350	AT1G10620	-0.073	5.707e-11
AT1G01350	AT1G11330	-0.037	5.176e-19
AT1G01350	AT1G18040	0.04	1.737e-14
AT1G01350	AT1G25320	-0.034	9.443e-13
AT1G01350	AT1G26150	0.035	9.136e-12
AT1G01350	AT1G50700	-0.033	1.674e-12
AT1G01350	AT1G53700	0.021	1.646e-10
AT1G01350	AT1G60940	0.053	4.227e-16
AT1G01350	AT1G69270	-0.026	4.642e-11
AT1G01350	AT1G72710	-0.072	1.033e-12
AT1G01350	AT1G73460	0.095	1.46e-40
AT1G01350	AT1G75640	-0.036	3.044e-17
AT1G01350	AT1G75820	-0.034	2.527e-13
AT1G01350	AT2G23070	0.068	3.666e-13
AT1G01350	AT2G25760	0.051	4.112e-10
AT1G01350	AT2G28940	-0.04	2.479e-13
AT1G01350	AT2G31800	-0.041	2.407e-10
AT1G01350	AT2G31880	-0.029	6.32e-11
AT1G01350	AT2G40120	0.03	9.147e-12
AT1G01350	AT2G40730	-0.089	1.586e-24
AT1G01350	AT2G47060	-0.036	1.026e-10
AT1G01350	AT3G02880	-0.055	1.364e-14
AT1G01350	AT3G08730	0.06	2.278e-19
AT1G01350	AT3G13530	-0.053	9.511e-14
AT1G01350	AT3G20410	0.053	9.105e-14
AT1G01350	AT3G21630	0.071	7.138e-23
AT1G01350	AT3G22750	0.02	2.031e-10
AT1G01350	AT3G23310	0.045	7.951e-10
AT1G01350	AT3G25490	-0.053	4.796e-17
AT1G01350	AT3G44610	-0.026	1.815e-10
AT1G01350	AT3G46290	-0.061	8.279e-27
AT1G01350	AT3G51990	0.036	7.88e-12
AT1G01350	AT3G53930	-0.043	1.085e-12
AT1G01350	AT3G63260	0.034	3.558e-10
AT1G01350	AT4G01370	-0.061	6.402e-14
AT1G01350	AT4G04720	0.079	1.366e-21
AT1G01350	AT4G04960	-0.033	2.871e-12
AT1G01350	AT4G12020	0.025	2.906e-10
AT1G01350	AT4G23290	-0.023	2.344e-11
AT1G01350	AT4G28860	0.073	8.358e-23
AT1G01350	AT4G28880	0.071	2.832e-13
AT1G01350	AT4G31250	-0.036	1.599e-12
AT1G01350	AT4G35780	-0.061	6.526e-23
AT1G01350	AT5G01920	-0.037	1.941e-10
AT1G01350	AT5G09890	0.062	1.634e-14
AT1G01350	AT5G13290	-0.034	5.092e-15
AT1G01350	AT5G15080	0.084	7.157e-36
AT1G01350	AT5G15730	0.055	5.272e-16
AT1G01350	AT5G22840	0.051	1.619e-20
AT1G01350	AT5G35410	0.035	5.689e-11
AT1G01350	AT5G45430	-0.053	3.479e-14
AT1G01350	AT5G45840	-0.018	2.825e-10
AT1G01350	AT5G46080	0.026	1.635e-10
AT1G01350	AT5G53890	0.048	6.289e-21
AT1G01350	AT5G58940	-0.03	2.809e-10
AT1G01350	AT5G58950	-0.073	1.21e-16
AT1G01350	AT5G60280	-0.041	2.864e-18
AT1G01350	AT5G61350	0.024	2.06e-10
AT1G01350	AT5G63610	0.074	5.446e-27
AT1G01355	AT1G06700	0.086	1.897e-19
AT1G01355	AT1G11280	-0.016	6.716e-10
AT1G01355	AT1G16260	-0.025	2.882e-10
AT1G01355	AT1G33770	0.024	7.968e-12
AT1G01355	AT1G52290	-0.034	2.129e-17
AT1G01355	AT2G30940	0.08	4.037e-10
AT1G01355	AT2G39110	0.031	5.484e-17
AT1G01355	AT2G48010	0.04	4.588e-13
AT1G01355	AT3G01840	-0.03	5.833e-14
AT1G01355	AT3G20190	0.048	6.426e-10
AT1G01355	AT4G00960	0.026	2.547e-12
AT1G01355	AT4G14780	0.032	1.827e-12
AT1G01355	AT4G36450	0.034	8.773e-13
AT1G01355	AT5G03640	0.039	2.571e-17
AT1G01355	AT5G27510	0.122	1.073e-10
AT1G01355	AT5G38250	0.031	6.253e-12
AT1G01355	AT5G40380	0.031	4.086e-11
AT1G01355	AT5G42120	0.05	4.68e-12
AT1G01355	AT5G55560	0.051	5.707e-31
AT1G01355	AT5G59650	0.023	6.595e-12
AT1G01360	AT1G04440	-0.07	1.745e-12
AT1G01360	AT1G08720	0.065	7.813e-15
AT1G01360	AT1G10210	0.068	2.867e-25
AT1G01360	AT1G11130	0.067	2.157e-29
AT1G01360	AT1G12580	-0.06	5.029e-11
AT1G01360	AT1G12680	0.097	1.043e-30
AT1G01360	AT1G18890	-0.046	5.596e-11
AT1G01360	AT1G20650	0.052	1.23e-16
AT1G01360	AT1G53090	0.072	2.288e-36
AT1G01360	AT1G60800	0.048	5.588e-11
AT1G01360	AT1G63500	0.075	7.025e-17
AT1G01360	AT1G66830	-0.037	1.666e-15
AT1G01360	AT1G67510	-0.04	3.966e-13
AT1G01360	AT1G74330	0.04	1.228e-11
AT1G01360	AT1G76040	-0.037	1.007e-12
AT1G01360	AT1G78290	0.022	8.435e-10
AT1G01360	AT2G01950	-0.037	4.32e-11
AT1G01360	AT2G02220	-0.051	1.245e-12
AT1G01360	AT2G02800	0.056	4.363e-13
AT1G01360	AT2G11520	-0.057	9.353e-12
AT1G01360	AT2G16750	0.025	1.446e-10
AT1G01360	AT2G17520	0.07	1.071e-15
AT1G01360	AT2G18170	0.049	3.111e-12
AT1G01360	AT2G23080	0.106	9.857e-38
AT1G01360	AT2G23450	0.06	2.135e-16
AT1G01360	AT2G23770	0.036	9.309e-14
AT1G01360	AT2G26290	0.042	6.679e-18
AT1G01360	AT2G26330	-0.04	6.227e-15
AT1G01360	AT2G28930	0.039	3.18e-12
AT1G01360	AT2G31880	-0.052	4.756e-23
AT1G01360	AT2G32510	0.038	8.558e-24
AT1G01360	AT2G40730	-0.081	1.135e-14
AT1G01360	AT2G45910	0.047	8.968e-11
AT1G01360	AT2G47060	0.042	7.693e-10
AT1G01360	AT3G02880	-0.073	3.063e-17
AT1G01360	AT3G03770	-0.033	8.804e-10
AT1G01360	AT3G04910	0.056	1.391e-15
AT1G01360	AT3G13380	-0.035	5.83e-12
AT1G01360	AT3G17750	0.072	1.793e-14
AT1G01360	AT3G19100	-0.044	3.604e-12
AT1G01360	AT3G20410	-0.057	2.913e-11
AT1G01360	AT3G21630	-0.101	4.999e-31
AT1G01360	AT3G26700	0.05	6.069e-19
AT1G01360	AT3G28450	0.094	3.179e-29
AT1G01360	AT3G45860	0.014	3.996e-10
AT1G01360	AT3G56760	-0.053	1.826e-12
AT1G01360	AT3G58640	-0.053	3.681e-10
AT1G01360	AT3G58690	-0.045	1.221e-13
AT1G01360	AT3G63260	0.05	5.597e-14
AT1G01360	AT4G01370	-0.071	5.066e-13
AT1G01360	AT4G03390	-0.051	2.717e-10
AT1G01360	AT4G08800	-0.052	1.72e-11
AT1G01360	AT4G10390	0.039	2.097e-18
AT1G01360	AT4G19110	-0.108	3.808e-22
AT1G01360	AT4G21400	-0.029	1.731e-10
AT1G01360	AT4G23740	0.062	6.028e-16
AT1G01360	AT4G33080	0.113	5.006e-49
AT1G01360	AT4G33430	-0.099	2.38e-20
AT1G01360	AT4G36950	-0.026	2.584e-11
AT1G01360	AT4G38470	-0.043	6.669e-15
AT1G01360	AT5G01020	0.096	2.074e-25
AT1G01360	AT5G03140	0.044	5.752e-15
AT1G01360	AT5G07070	0.032	9.055e-10
AT1G01360	AT5G10270	-0.056	1.955e-12
AT1G01360	AT5G10930	0.032	1.881e-11
AT1G01360	AT5G11850	0.063	4.556e-11
AT1G01360	AT5G18500	0.058	6.335e-11
AT1G01360	AT5G20050	-0.05	3.294e-15
AT1G01360	AT5G23580	-0.054	1.646e-20
AT1G01360	AT5G24080	-0.026	1.615e-11
AT1G01360	AT5G26751	-0.077	4.174e-14
AT1G01360	AT5G45430	0.057	2.365e-11
AT1G01360	AT5G50000	-0.054	7.201e-10
AT1G01360	AT5G56040	0.053	4.014e-20
AT1G01360	AT5G58540	-0.042	2.122e-14
AT1G01360	AT5G59670	0.02	4.22e-10
AT1G01360	AT5G60270	-0.027	3.205e-10
AT1G01360	AT5G63370	0.08	1.556e-17
AT1G01360	AT5G63610	0.082	3.8e-23
AT1G01360	AT5G63650	0.036	3.014e-14
AT1G01360	AT5G63940	0.081	2.067e-23
AT1G01360	AT5G66850	0.052	5.975e-12
AT1G01360	AT5G66880	0.042	2.769e-12
AT1G01360	AT5G67280	-0.045	5.066e-17
AT1G01370	AT1G02970	0.143	4.734e-125
AT1G01370	AT1G05700	0.031	2.809e-10
AT1G01370	AT1G30640	0.05	5.428e-11
AT1G01370	AT2G38620	0.053	2.723e-19
AT1G01370	AT2G45490	0.051	2.039e-16
AT1G01370	AT3G02880	-0.064	1.543e-11
AT1G01370	AT3G24550	0.08	2.348e-17
AT1G01370	AT3G54180	0.081	1.065e-35
AT1G01370	AT3G61960	0.059	3.029e-10
AT1G01370	AT4G00720	-0.068	7.751e-11
AT1G01370	AT4G16970	0.082	1.134e-50
AT1G01370	AT4G23130	-0.038	7.092e-13
AT1G01370	AT4G28860	0.063	2.355e-10
AT1G01370	AT5G51560	0.057	6.352e-16
AT1G01370	AT5G58520	-0.04	1.713e-10
AT1G01380	AT1G08590	0.084	2.181e-21
AT1G01380	AT1G33260	0.039	4.577e-10
AT1G01380	AT1G51805	0.06	2.602e-15
AT1G01380	AT1G51810	-0.09	9.14e-10
AT1G01380	AT1G51830	-0.039	8.219e-13
AT1G01380	AT1G52540	0.06	5.93e-10
AT1G01380	AT1G53090	-0.051	7.257e-10
AT1G01380	AT1G55610	-0.057	6.696e-15
AT1G01380	AT1G60940	-0.073	9.402e-11
AT1G01380	AT1G68400	0.058	8.553e-13
AT1G01380	AT1G75640	-0.057	1.629e-14
AT1G01380	AT2G17520	-0.103	2.851e-16
AT1G01380	AT2G18890	0.043	6.905e-10
AT1G01380	AT2G23070	0.107	3.882e-11
AT1G01380	AT2G24130	0.12	3.01e-38
AT1G01380	AT2G25220	0.129	8.201e-88
AT1G01380	AT2G32850	-0.098	2.492e-11
AT1G01380	AT3G11870	0.114	1.805e-10
AT1G01380	AT3G17410	-0.099	3.098e-11
AT1G01380	AT3G21340	0.102	1.627e-26
AT1G01380	AT3G23340	0.047	7.951e-11
AT1G01380	AT3G46400	-0.055	6.719e-11
AT1G01380	AT3G46410	0.179	2.913e-11
AT1G01380	AT3G47570	0.044	6.845e-10
AT1G01380	AT3G50230	-0.047	7.763e-10
AT1G01380	AT3G50530	0.098	3.867e-18
AT1G01380	AT4G01370	0.12	2.314e-17
AT1G01380	AT4G04700	0.051	5.125e-13
AT1G01380	AT4G21380	-0.041	2.176e-11
AT1G01380	AT4G23220	-0.035	4.106e-10
AT1G01380	AT4G26890	0.047	1.645e-12
AT1G01380	AT4G28670	0.159	8.176e-10
AT1G01380	AT4G33950	0.071	2.131e-20
AT1G01380	AT5G01060	0.058	2.759e-11
AT1G01380	AT5G01850	0.053	3.348e-10
AT1G01380	AT5G10020	0.077	3.286e-11
AT1G01380	AT5G10290	-0.08	3.735e-13
AT1G01380	AT5G21326	-0.084	3.467e-10
AT1G01380	AT5G37790	0.085	8.5e-24
AT1G01380	AT5G46080	0.049	9.906e-12
AT1G01380	AT5G53320	-0.047	1.728e-10
AT1G01380	AT5G57610	0.076	5.796e-13
AT1G01380	AT5G63710	0.069	3.301e-15
AT1G01380	AT5G65500	0.057	1.703e-12
AT1G01380	AT5G65700	-0.085	6.072e-13
AT1G01390	AT1G04210	-0.116	3.023e-12
AT1G01390	AT1G04440	-0.152	3.291e-21
AT1G01390	AT1G07150	0.052	1.167e-16
AT1G01390	AT1G11330	-0.086	1.485e-25
AT1G01390	AT1G21250	-0.074	8.207e-32
AT1G01390	AT1G23540	0.072	2.249e-13
AT1G01390	AT1G48260	0.051	1.192e-17
AT1G01390	AT1G53440	-0.074	2.381e-18
AT1G01390	AT1G56120	0.054	1.318e-22
AT1G01390	AT1G60940	-0.1	3.709e-15
AT1G01390	AT1G75820	0.076	1.675e-16
AT1G01390	AT1G78290	0.05	2.589e-17
AT1G01390	AT2G01450	0.154	1.039e-33
AT1G01390	AT2G02800	0.099	3.694e-15
AT1G01390	AT2G23950	0.068	9.396e-12
AT1G01390	AT2G25090	-0.067	1.397e-20
AT1G01390	AT2G27060	-0.074	1.413e-14
AT1G01390	AT2G39110	0.04	8.442e-11
AT1G01390	AT2G42960	0.127	5.885e-51
AT1G01390	AT2G43790	-0.116	1.257e-13
AT1G01390	AT2G46700	-0.071	2.591e-10
AT1G01390	AT3G03770	0.062	2.573e-12
AT1G01390	AT3G05840	0.135	2.16e-15
AT1G01390	AT3G13065	0.049	5.312e-15
AT1G01390	AT3G14350	-0.072	1.567e-10
AT1G01390	AT3G14370	0.044	5.523e-10
AT1G01390	AT3G14840	0.105	1.524e-18
AT1G01390	AT3G23000	0.067	1.801e-14
AT1G01390	AT3G24550	-0.096	3.459e-12
AT1G01390	AT3G24715	0.069	6.348e-19
AT1G01390	AT3G45860	0.028	2.11e-15
AT1G01390	AT3G49060	-0.085	2.926e-11
AT1G01390	AT3G49670	0.073	7.125e-14
AT1G01390	AT3G50310	0.064	4.542e-16
AT1G01390	AT3G50530	0.093	2.291e-13
AT1G01390	AT4G00720	-0.157	4.715e-24
AT1G01390	AT4G11460	0.035	2.72e-12
AT1G01390	AT4G14480	0.056	7.195e-12
AT1G01390	AT4G18700	-0.067	3.427e-10
AT1G01390	AT4G20270	-0.077	6.868e-13
AT1G01390	AT4G23270	0.057	4.937e-10
AT1G01390	AT4G27300	-0.041	6.624e-11
AT1G01390	AT4G28490	-0.063	2.476e-15
AT1G01390	AT4G33950	0.062	6.941e-13
AT1G01390	AT5G01920	0.128	4.947e-30
AT1G01390	AT5G03730	0.11	3.447e-14
AT1G01390	AT5G10020	-0.086	7.06e-11
AT1G01390	AT5G10520	0.043	2.725e-10
AT1G01390	AT5G10930	0.048	4.329e-10
AT1G01390	AT5G12480	0.096	1.178e-10
AT1G01390	AT5G25110	-0.038	3.823e-15
AT1G01390	AT5G39030	0.054	2.777e-14
AT1G01390	AT5G46330	0.063	1.272e-26
AT1G01390	AT5G49660	0.093	2.656e-21
AT1G01390	AT5G59680	0.052	2.009e-25
AT1G01390	AT5G61350	0.055	4.162e-14
AT1G01390	AT5G62230	0.062	1.234e-14
AT1G01390	AT5G63650	0.123	4.663e-58
AT1G01390	AT5G63940	0.086	8.926e-11
AT1G01390	AT5G65700	-0.088	3.697e-11
AT1G01390	AT5G66880	-0.067	4.086e-12
AT1G01400	AT1G16440	-0.012	2.254e-10
AT1G01400	AT1G23700	0.026	3.524e-34
AT1G01400	AT1G50610	-0.028	3.322e-17
AT1G01400	AT1G50990	-0.029	3.568e-19
AT1G01400	AT1G64210	0.013	4.373e-17
AT1G01400	AT2G07180	-0.012	7.978e-10
AT1G01400	AT2G17170	0.188	5.617e-236
AT1G01400	AT2G23070	0.021	2.042e-11
AT1G01400	AT2G24370	0.028	1.258e-16
AT1G01400	AT2G40500	0.04	3.149e-13
AT1G01400	AT2G40560	0.071	8.09e-28
AT1G01400	AT2G41860	0.028	7.702e-14
AT1G01400	AT2G42550	0.064	1.052e-19
AT1G01400	AT3G11870	0.026	9.54e-14
AT1G01400	AT3G21450	-0.053	2.598e-15
AT1G01400	AT3G53640	0.083	1.661e-96
AT1G01400	AT4G28670	0.031	7.413e-10
AT1G01400	AT5G06820	0.014	6.189e-20
AT1G01400	AT5G42120	0.019	8.033e-21
AT1G01400	AT5G51270	0.012	4.024e-12
AT1G01400	AT5G60080	0.137	9.336e-115
AT1G01400	AT5G60090	0.161	2.015e-260
AT1G01420	AT1G01140	0.039	2.355e-10
AT1G01420	AT1G01540	-0.082	3.2e-11
AT1G01420	AT1G01560	-0.053	4.609e-18
AT1G01420	AT1G05700	0.039	6.685e-10
AT1G01420	AT1G07150	0.033	9.465e-10
AT1G01420	AT1G08650	-0.055	1.573e-22
AT1G01420	AT1G11330	-0.05	6.248e-13
AT1G01420	AT1G12460	-0.052	1.145e-10
AT1G01420	AT1G16130	-0.04	1.13e-12
AT1G01420	AT1G17750	-0.048	9.377e-13
AT1G01420	AT1G17910	0.158	3.901e-11
AT1G01420	AT1G20650	0.094	1.222e-26
AT1G01420	AT1G25320	-0.051	4.468e-10
AT1G01420	AT1G30570	-0.075	3.553e-17
AT1G01420	AT1G30640	0.096	2.84e-23
AT1G01420	AT1G34210	0.064	2.099e-17
AT1G01420	AT1G48260	0.042	6.052e-16
AT1G01420	AT1G51170	0.05	1.525e-12
AT1G01420	AT1G51660	0.081	3.973e-17
AT1G01420	AT1G53430	0.075	3.165e-19
AT1G01420	AT1G65190	0.04	1.489e-16
AT1G01420	AT1G66150	-0.092	2.912e-20
AT1G01420	AT1G66880	-0.076	8.601e-20
AT1G01420	AT1G69730	0.05	2.387e-12
AT1G01420	AT1G69990	-0.094	4.299e-13
AT1G01420	AT1G73500	-0.04	2.765e-12
AT1G01420	AT1G75820	0.057	5.787e-13
AT1G01420	AT2G01450	-0.1	3.89e-20
AT1G01420	AT2G23450	-0.076	8.86e-14
AT1G01420	AT2G24360	0.141	2.864e-20
AT1G01420	AT2G28990	-0.046	2.206e-10
AT1G01420	AT2G37710	0.103	6.495e-32
AT1G01420	AT2G42960	-0.057	2.744e-15
AT1G01420	AT2G47060	-0.082	3.168e-18
AT1G01420	AT3G02880	0.093	1.19e-14
AT1G01420	AT3G14350	0.093	2.571e-22
AT1G01420	AT3G22420	-0.062	4.559e-17
AT1G01420	AT3G23000	0.1	1.234e-40
AT1G01420	AT3G23340	0.049	3.624e-12
AT1G01420	AT3G45780	0.075	4.114e-25
AT1G01420	AT3G48750	-0.104	1.156e-13
AT1G01420	AT3G50000	0.1	1.8e-12
AT1G01420	AT3G53570	0.074	7.376e-10
AT1G01420	AT3G57640	0.058	1.105e-16
AT1G01420	AT3G59750	0.05	3.29e-18
AT1G01420	AT4G00340	0.078	2.62e-13
AT1G01420	AT4G00710	0.11	1.26e-17
AT1G01420	AT4G01330	-0.07	8.826e-15
AT1G01420	AT4G02410	0.043	2.07e-10
AT1G01420	AT4G02630	0.092	3.159e-34
AT1G01420	AT4G08850	0.066	2.994e-11
AT1G01420	AT4G18250	0.037	6.827e-12
AT1G01420	AT4G18700	-0.062	1.489e-11
AT1G01420	AT4G22130	0.057	3.485e-11
AT1G01420	AT4G23250	-0.062	5.541e-20
AT1G01420	AT4G23300	0.062	1.583e-21
AT1G01420	AT4G27300	0.072	5.348e-41
AT1G01420	AT4G33950	-0.055	1.116e-13
AT1G01420	AT4G34220	-0.054	1.037e-12
AT1G01420	AT4G35030	0.042	2.67e-11
AT1G01420	AT5G01810	0.046	7.608e-10
AT1G01420	AT5G01890	0.07	9.365e-15
AT1G01420	AT5G03140	0.054	1.589e-11
AT1G01420	AT5G22050	-0.062	3.312e-11
AT1G01420	AT5G22840	0.058	3.648e-10
AT1G01420	AT5G42440	0.056	4.985e-13
AT1G01420	AT5G57630	0.048	6.998e-13
AT1G01420	AT5G59670	-0.027	4.089e-10
AT1G01420	AT5G61480	-0.054	4.433e-10
AT1G01420	AT5G65530	-0.056	4.322e-21
AT1G01420	AT5G65700	-0.147	1.157e-37
AT1G01420	AT5G66880	-0.072	3.622e-18
AT1G01420	AT5G67280	0.054	3.171e-13
AT1G01430	AT1G01140	0.044	3.449e-27
AT1G01430	AT1G09440	0.051	2.528e-28
AT1G01430	AT1G18150	-0.054	1.695e-11
AT1G01430	AT1G20650	0.094	6.141e-59
AT1G01430	AT1G21250	-0.022	4.213e-10
AT1G01430	AT1G33260	-0.032	7.558e-16
AT1G01430	AT1G33770	0.031	2.151e-19
AT1G01430	AT1G34110	0.044	3.752e-12
AT1G01430	AT1G48210	0.044	4.963e-14
AT1G01430	AT1G49580	-0.045	6.408e-13
AT1G01430	AT1G51940	-0.04	2.191e-15
AT1G01430	AT1G52310	0.05	1.954e-10
AT1G01430	AT1G53165	-0.081	7.204e-26
AT1G01430	AT1G53570	0.089	1.556e-22
AT1G01430	AT1G54610	-0.073	4.829e-12
AT1G01430	AT1G56140	0.04	9.4e-10
AT1G01430	AT1G60630	0.028	6.355e-12
AT1G01430	AT1G60940	-0.058	1.405e-15
AT1G01430	AT1G65190	0.023	2.138e-12
AT1G01430	AT1G73450	-0.048	7.319e-14
AT1G01430	AT1G73460	-0.05	2.316e-10
AT1G01430	AT1G73500	-0.035	7.03e-21
AT1G01430	AT1G73660	-0.049	8.2e-14
AT1G01430	AT1G74330	-0.034	5.167e-10
AT1G01430	AT1G75820	-0.034	4.014e-11
AT1G01430	AT1G76360	0.049	1.031e-21
AT1G01430	AT1G78530	-0.025	7.576e-10
AT1G01430	AT2G01820	0.063	2.024e-12
AT1G01430	AT2G02800	-0.078	5.937e-28
AT1G01430	AT2G17700	-0.047	3.932e-12
AT1G01430	AT2G19130	-0.033	2.769e-10
AT1G01430	AT2G23070	-0.069	2.59e-11
AT1G01430	AT2G26730	0.073	2.443e-20
AT1G01430	AT2G26980	0.052	9.826e-26
AT1G01430	AT2G32510	0.024	7.191e-12
AT1G01430	AT2G32850	0.066	3.91e-12
AT1G01430	AT2G36350	-0.035	2.554e-11
AT1G01430	AT2G36570	-0.03	2.61e-12
AT1G01430	AT2G42290	0.036	2.758e-12
AT1G01430	AT2G43790	0.059	2.321e-11
AT1G01430	AT2G45590	0.055	2.078e-18
AT1G01430	AT3G02880	0.065	2.194e-16
AT1G01430	AT3G03940	0.067	3.729e-10
AT1G01430	AT3G04530	0.025	7.322e-10
AT1G01430	AT3G05050	-0.076	5.674e-20
AT1G01430	AT3G13380	0.038	8.825e-16
AT1G01430	AT3G14350	0.077	3.255e-34
AT1G01430	AT3G17840	-0.046	3.291e-15
AT1G01430	AT3G18750	0.045	7.061e-17
AT1G01430	AT3G21450	0.146	4.493e-11
AT1G01430	AT3G22420	-0.043	3.153e-18
AT1G01430	AT3G23310	0.051	2.861e-10
AT1G01430	AT3G28040	0.064	1.872e-33
AT1G01430	AT3G45240	-0.068	7.944e-18
AT1G01430	AT3G45430	0.026	7.062e-11
AT1G01430	AT3G45440	-0.036	7.574e-21
AT1G01430	AT3G46290	-0.057	2.948e-19
AT1G01430	AT3G47090	-0.029	1.066e-10
AT1G01430	AT3G50000	0.091	3.37e-22
AT1G01430	AT3G53810	0.05	1.364e-18
AT1G01430	AT3G55950	0.034	1.894e-12
AT1G01430	AT3G57760	0.031	4.376e-11
AT1G01430	AT3G57770	0.026	9.173e-12
AT1G01430	AT4G00330	0.039	3.509e-12
AT1G01430	AT4G01330	0.052	5.541e-18
AT1G01430	AT4G02420	-0.035	4.129e-14
AT1G01430	AT4G04720	0.069	5.855e-14
AT1G01430	AT4G08500	-0.053	2.221e-10
AT1G01430	AT4G10730	-0.056	1.273e-13
AT1G01430	AT4G16970	-0.03	5.55e-11
AT1G01430	AT4G22730	0.044	9.109e-25
AT1G01430	AT4G23650	0.082	4.204e-16
AT1G01430	AT4G23740	0.099	1.074e-44
AT1G01430	AT4G24480	-0.031	2.525e-13
AT1G01430	AT4G26540	0.046	3.524e-28
AT1G01430	AT4G27300	0.037	3.181e-25
AT1G01430	AT4G28860	0.077	8.828e-21
AT1G01430	AT4G29380	-0.065	8.725e-17
AT1G01430	AT4G32250	-0.045	1.437e-12
AT1G01430	AT5G01810	-0.04	8.672e-16
AT1G01430	AT5G01850	0.057	1.389e-25
AT1G01430	AT5G03140	0.036	6.193e-12
AT1G01430	AT5G08590	0.137	1.113e-66
AT1G01430	AT5G09890	-0.089	5.323e-23
AT1G01430	AT5G11400	0.077	3.332e-13
AT1G01430	AT5G13290	-0.032	5.523e-11
AT1G01430	AT5G13530	-0.058	6.755e-13
AT1G01430	AT5G14640	-0.051	3.042e-18
AT1G01430	AT5G18610	-0.028	3.491e-10
AT1G01430	AT5G20480	-0.037	4.198e-17
AT1G01430	AT5G37790	0.039	4.132e-13
AT1G01430	AT5G40380	0.03	4.263e-11
AT1G01430	AT5G41260	-0.052	2.921e-14
AT1G01430	AT5G47750	0.052	5.007e-10
AT1G01430	AT5G50180	-0.055	3.215e-14
AT1G01430	AT5G50860	0.043	9.254e-10
AT1G01430	AT5G51560	-0.039	2.648e-11
AT1G01430	AT5G57630	0.03	8.968e-12
AT1G01430	AT5G58350	0.035	1.168e-11
AT1G01430	AT5G66850	-0.065	3.881e-20
AT1G01430	AT5G67080	-0.021	1.898e-10
AT1G01440	AT1G01540	0.051	1.478e-12
AT1G01440	AT1G09000	0.03	1.514e-11
AT1G01440	AT1G12680	0.05	1.271e-13
AT1G01440	AT1G24650	-0.061	1.921e-11
AT1G01440	AT1G29740	0.024	5.281e-10
AT1G01440	AT1G51170	0.025	6.605e-10
AT1G01440	AT1G51660	0.043	2.32e-14
AT1G01440	AT1G53165	0.059	2.736e-18
AT1G01440	AT1G53430	-0.034	1.167e-12
AT1G01440	AT1G53730	0.05	3.664e-23
AT1G01440	AT1G56140	-0.036	3.552e-10
AT1G01440	AT1G70740	0.042	2.51e-16
AT1G01440	AT1G73450	0.036	1.946e-10
AT1G01440	AT2G02220	-0.042	5.153e-13
AT1G01440	AT2G23070	0.081	4.624e-19
AT1G01440	AT2G24360	0.079	4.486e-19
AT1G01440	AT2G35620	-0.049	1.777e-14
AT1G01440	AT2G37710	-0.045	9.006e-19
AT1G01440	AT2G37840	0.08	7.213e-32
AT1G01440	AT2G40730	-0.058	7.731e-12
AT1G01440	AT2G46070	0.033	1.461e-13
AT1G01440	AT3G01090	0.063	3.66e-15
AT1G01440	AT3G02130	-0.043	3.155e-11
AT1G01440	AT3G02880	0.048	6.363e-12
AT1G01440	AT3G08720	-0.033	1.054e-12
AT1G01440	AT3G08760	0.056	1.666e-21
AT1G01440	AT3G08870	0.03	2.475e-13
AT1G01440	AT3G17410	0.051	7.44e-10
AT1G01440	AT3G17750	0.046	8.796e-10
AT1G01440	AT3G21220	-0.048	3.056e-15
AT1G01440	AT3G22420	-0.033	9.464e-15
AT1G01440	AT3G23000	-0.029	2.332e-11
AT1G01440	AT3G44200	0.051	5.537e-17
AT1G01440	AT3G47570	0.026	1.043e-10
AT1G01440	AT3G51550	0.064	1.333e-12
AT1G01440	AT3G63280	0.028	1.293e-13
AT1G01440	AT4G03390	0.042	8.712e-11
AT1G01440	AT4G04695	0.037	1.66e-15
AT1G01440	AT4G18710	-0.07	1.021e-16
AT1G01440	AT4G20270	0.034	2.111e-10
AT1G01440	AT4G24740	-0.077	3.132e-21
AT1G01440	AT4G26540	0.022	9.403e-10
AT1G01440	AT4G39400	-0.043	1.089e-11
AT1G01440	AT5G16000	-0.031	6.265e-11
AT1G01440	AT5G19450	-0.053	3.892e-11
AT1G01440	AT5G25440	-0.031	1.549e-15
AT1G01440	AT5G43320	-0.057	3.968e-10
AT1G01440	AT5G48380	-0.054	2.305e-12
AT1G01440	AT5G57035	-0.041	3.185e-11
AT1G01440	AT5G57610	0.065	5.293e-28
AT1G01440	AT5G58140	0.041	2.87e-17
AT1G01440	AT5G63410	-0.034	4.608e-11
AT1G01448	AT1G03930	0.068	9.379e-14
AT1G01448	AT1G08590	0.065	1.093e-20
AT1G01448	AT1G12680	-0.074	1.324e-14
AT1G01448	AT1G49180	0.044	1.856e-10
AT1G01448	AT1G66930	0.032	5.948e-11
AT1G01448	AT1G69220	0.076	3.206e-11
AT1G01448	AT1G69270	0.1	1.099e-73
AT1G01448	AT1G69910	0.046	7.216e-12
AT1G01448	AT1G75820	-0.047	2.917e-13
AT1G01448	AT2G02780	0.05	4.361e-17
AT1G01448	AT2G18890	-0.04	2.671e-13
AT1G01448	AT2G34180	0.044	2.052e-18
AT1G01448	AT2G43790	0.125	5.778e-30
AT1G01448	AT2G46070	0.041	8.439e-11
AT1G01448	AT3G01090	0.09	9.126e-16
AT1G01448	AT3G05050	-0.087	2.68e-17
AT1G01448	AT3G07980	0.053	1.208e-11
AT1G01448	AT3G28690	0.061	7.917e-10
AT1G01448	AT3G57710	0.051	2.829e-17
AT1G01448	AT4G01330	0.047	2.221e-10
AT1G01448	AT4G28650	0.04	2.649e-11
AT1G01448	AT4G32660	0.116	1.1e-27
AT1G01448	AT4G35600	-0.049	4.808e-11
AT1G01448	AT5G01560	0.048	2.469e-10
AT1G01448	AT5G01820	-0.053	1.312e-25
AT1G01448	AT5G02290	-0.072	1.616e-14
AT1G01448	AT5G07070	0.039	8.573e-11
AT1G01448	AT5G13290	0.046	2.767e-14
AT1G01448	AT5G60550	-0.07	7.522e-11
AT1G01448	AT5G66880	0.051	8.74e-14
AT1G01453	AT1G16440	0.076	2.088e-27
AT1G01453	AT1G48260	0.055	3.117e-47
AT1G01453	AT1G61460	0.029	7.292e-10
AT1G01453	AT1G69790	-0.027	6.788e-10
AT1G01453	AT1G69990	0.062	5.804e-11
AT1G01453	AT1G70450	0.053	2.513e-12
AT1G01453	AT1G78290	-0.032	2.42e-18
AT1G01453	AT1G79250	0.125	1.488e-57
AT1G01453	AT2G20050	-0.061	2.492e-11
AT1G01453	AT2G28960	-0.042	4.882e-11
AT1G01453	AT2G29000	0.04	1.786e-14
AT1G01453	AT2G40580	-0.07	5.902e-10
AT1G01453	AT3G01300	0.054	4.754e-12
AT1G01453	AT3G04530	0.037	1.479e-16
AT1G01453	AT3G07070	0.151	7.177e-104
AT1G01453	AT3G17410	-0.066	5.408e-10
AT1G01453	AT3G23310	0.063	2.448e-12
AT1G01453	AT3G23750	-0.064	6.077e-12
AT1G01453	AT3G25560	0.041	8.601e-13
AT1G01453	AT3G26940	-0.07	4.484e-11
AT1G01453	AT3G46400	-0.043	6.147e-13
AT1G01453	AT4G04710	-0.028	4.98e-11
AT1G01453	AT4G10010	0.12	4.604e-25
AT1G01453	AT4G18700	-0.056	7.632e-17
AT1G01453	AT4G22730	-0.029	4.356e-10
AT1G01453	AT4G23650	0.07	3.684e-10
AT1G01453	AT4G29450	0.072	2.856e-21
AT1G01453	AT4G31250	0.062	1.051e-22
AT1G01453	AT4G32250	0.094	5.941e-40
AT1G01453	AT5G03640	0.049	5.921e-24
AT1G01453	AT5G03730	-0.064	2.808e-12
AT1G01453	AT5G18910	0.094	1.786e-31
AT1G01453	AT5G21222	-0.046	1.528e-11
AT1G01453	AT5G24100	-0.046	1.855e-11
AT1G01453	AT5G41730	0.037	7.609e-11
AT1G01453	AT5G45800	0.048	1.111e-15
AT1G01453	AT5G51270	0.05	8.584e-16
AT1G01453	AT5G58540	0.052	2.216e-20
AT1G01453	AT5G61550	-0.034	6.664e-10
AT1G01460	AT1G10620	0.081	2.518e-29
AT1G01460	AT1G17910	0.071	1.421e-14
AT1G01460	AT1G19090	0.028	6.508e-11
AT1G01460	AT1G48260	-0.013	2.263e-10
AT1G01460	AT1G49270	0.099	1.952e-29
AT1G01460	AT1G50610	0.041	1.161e-10
AT1G01460	AT1G61860	0.028	1.267e-22
AT1G01460	AT1G76370	0.088	3.914e-46
AT1G01460	AT2G04300	-0.081	1.621e-16
AT1G01460	AT2G21480	0.057	1.556e-25
AT1G01460	AT2G23080	0.039	1.075e-18
AT1G01460	AT2G31500	0.036	7.288e-10
AT1G01460	AT2G40580	-0.039	9.702e-11
AT1G01460	AT2G41860	0.075	3.183e-25
AT1G01460	AT3G01085	0.06	7.965e-14
AT1G01460	AT3G01090	-0.038	6.806e-13
AT1G01460	AT3G01840	0.025	9.818e-29
AT1G01460	AT3G02810	0.041	2.472e-14
AT1G01460	AT3G06230	0.104	1.747e-23
AT1G01460	AT3G20190	0.027	5.114e-10
AT1G01460	AT3G25490	0.025	8.691e-10
AT1G01460	AT3G45790	0.263	4.621e-120
AT1G01460	AT3G46160	-0.062	4.019e-14
AT1G01460	AT3G46760	0.029	5.143e-10
AT1G01460	AT4G02420	0.017	4.022e-10
AT1G01460	AT4G04540	0.017	5.167e-13
AT1G01460	AT4G10010	0.041	1.51e-11
AT1G01460	AT4G11490	-0.051	2.6e-10
AT1G01460	AT4G13000	-0.016	2.205e-10
AT1G01460	AT4G18700	0.024	7.369e-12
AT1G01460	AT4G20450	-0.02	1.865e-11
AT1G01460	AT4G25390	0.022	6.488e-17
AT1G01460	AT5G12000	0.063	1.428e-24
AT1G01460	AT5G18910	0.036	1.156e-17
AT1G01460	AT5G19360	-0.043	1.12e-14
AT1G01460	AT5G35370	0.022	7.975e-14
AT1G01460	AT5G49660	0.022	3.489e-11
AT1G01460	AT5G50180	0.027	9.652e-11
AT1G01460	AT5G60550	0.035	5.601e-12
AT1G01460	AT5G66710	0.03	2.595e-18
AT1G01470	AT1G01140	0.145	1.105e-95
AT1G01470	AT1G01540	0.113	1.546e-15
AT1G01470	AT1G04700	-0.064	4.213e-15
AT1G01470	AT1G05100	0.043	1.122e-11
AT1G01470	AT1G06390	-0.118	1.345e-17
AT1G01470	AT1G09970	0.101	7.084e-22
AT1G01470	AT1G14000	0.148	7.052e-19
AT1G01470	AT1G16260	0.05	5.798e-15
AT1G01470	AT1G21590	0.141	1.278e-38
AT1G01470	AT1G28390	0.054	8.482e-12
AT1G01470	AT1G30640	0.11	1.621e-23
AT1G01470	AT1G34210	-0.069	2.246e-15
AT1G01470	AT1G53440	-0.06	6.001e-13
AT1G01470	AT1G60630	-0.064	2.567e-20
AT1G01470	AT1G61590	-0.084	1.199e-23
AT1G01470	AT1G66150	-0.106	1.796e-20
AT1G01470	AT1G66460	0.06	5.9e-13
AT1G01470	AT1G66830	0.05	2.222e-11
AT1G01470	AT1G69910	-0.102	1.023e-26
AT1G01470	AT1G70460	0.057	4.408e-10
AT1G01470	AT1G72300	0.075	8.507e-13
AT1G01470	AT1G72540	-0.062	3.584e-16
AT1G01470	AT1G72710	0.16	2.027e-16
AT1G01470	AT1G74330	-0.063	1.04e-11
AT1G01470	AT1G74490	0.059	3.034e-12
AT1G01470	AT1G76040	0.086	3.183e-25
AT1G01470	AT1G76360	0.076	6.867e-18
AT1G01470	AT1G79670	-0.06	7.766e-10
AT1G01470	AT1G80870	-0.06	1.705e-10
AT1G01470	AT2G07180	-0.111	2.008e-23
AT1G01470	AT2G16750	0.085	2.833e-41
AT1G01470	AT2G17520	0.138	5.529e-23
AT1G01470	AT2G17700	-0.105	3.345e-19
AT1G01470	AT2G18170	0.09	7.502e-16
AT1G01470	AT2G19470	-0.093	5.994e-10
AT1G01470	AT2G23200	-0.05	9.846e-10
AT1G01470	AT2G28940	-0.096	2.541e-20
AT1G01470	AT2G32800	0.06	1.09e-14
AT1G01470	AT2G39360	-0.066	7.06e-12
AT1G01470	AT2G40730	-0.128	2.397e-14
AT1G01470	AT2G40860	-0.077	5.822e-14
AT1G01470	AT2G43790	-0.161	7.85e-26
AT1G01470	AT2G44830	-0.07	6.631e-14
AT1G01470	AT2G45490	0.065	3.681e-13
AT1G01470	AT2G45910	0.076	5.775e-11
AT1G01470	AT3G04530	-0.044	1.132e-10
AT1G01470	AT3G04810	-0.061	7.013e-10
AT1G01470	AT3G05840	-0.124	8.81e-14
AT1G01470	AT3G06620	0.11	3.092e-17
AT1G01470	AT3G08680	-0.115	2.372e-18
AT1G01470	AT3G14350	0.084	1.885e-14
AT1G01470	AT3G15220	-0.084	9.545e-12
AT1G01470	AT3G17410	0.173	6.776e-26
AT1G01470	AT3G20830	0.055	2.033e-12
AT1G01470	AT3G21340	-0.069	5.376e-11
AT1G01470	AT3G23340	0.051	2.696e-10
AT1G01470	AT3G25250	0.036	4.264e-10
AT1G01470	AT3G26940	-0.165	3.707e-23
AT1G01470	AT3G44610	0.065	3.891e-16
AT1G01470	AT3G50500	0.095	3.704e-12
AT1G01470	AT3G53570	-0.097	9.798e-13
AT1G01470	AT3G54180	0.062	2.386e-11
AT1G01470	AT3G56370	-0.091	1.723e-14
AT1G01470	AT3G57760	0.063	1.735e-14
AT1G01470	AT3G58760	0.089	2.079e-12
AT1G01470	AT3G59350	0.066	7.42e-16
AT1G01470	AT4G11330	-0.059	9.809e-11
AT1G01470	AT4G11890	0.056	3.232e-18
AT1G01470	AT4G14580	0.045	4.565e-12
AT1G01470	AT4G18950	0.084	2.206e-16
AT1G01470	AT4G20270	-0.084	9.409e-16
AT1G01470	AT4G23210	-0.044	1.131e-13
AT1G01470	AT4G23250	-0.054	3.223e-12
AT1G01470	AT4G23740	0.084	6.248e-12
AT1G01470	AT4G24480	0.049	2.124e-11
AT1G01470	AT4G26610	-0.085	2.276e-12
AT1G01470	AT4G27300	-0.05	2.641e-16
AT1G01470	AT4G28540	-0.105	1.948e-11
AT1G01470	AT4G34500	-0.073	5.41e-14
AT1G01470	AT5G01850	-0.057	9.356e-10
AT1G01470	AT5G01920	0.077	3.591e-12
AT1G01470	AT5G10930	0.06	8.58e-16
AT1G01470	AT5G13160	0.107	1.668e-12
AT1G01470	AT5G20480	0.049	7.539e-11
AT1G01470	AT5G24080	0.072	2.776e-31
AT1G01470	AT5G25110	0.045	1.619e-21
AT1G01470	AT5G25440	0.053	3.847e-12
AT1G01470	AT5G40380	0.052	2.085e-11
AT1G01470	AT5G40540	0.061	1.08e-15
AT1G01470	AT5G41260	-0.075	1.862e-10
AT1G01470	AT5G44290	0.096	6.267e-10
AT1G01470	AT5G45800	-0.068	1.533e-13
AT1G01470	AT5G46080	0.051	1.908e-10
AT1G01470	AT5G46330	0.038	6.928e-11
AT1G01470	AT5G47070	0.099	1.659e-29
AT1G01470	AT5G48940	-0.061	5.026e-12
AT1G01470	AT5G49660	0.085	1.595e-18
AT1G01470	AT5G55560	0.063	2.012e-18
AT1G01470	AT5G57610	0.1	1.178e-17
AT1G01470	AT5G57630	0.049	9.617e-11
AT1G01470	AT5G60550	-0.1	3.596e-11
AT1G01470	AT5G61480	0.078	6.571e-15
AT1G01470	AT5G61560	-0.058	1.706e-12
AT1G01470	AT5G62230	-0.078	3.798e-23
AT1G01470	AT5G63370	0.107	1.163e-12
AT1G01470	AT5G63710	0.084	5.488e-18
AT1G01470	AT5G66790	0.055	1.545e-10
AT1G01470	AT5G66880	-0.068	7.107e-13
AT1G01480	AT1G01560	0.073	1.047e-21
AT1G01480	AT1G05100	0.061	1.072e-18
AT1G01480	AT1G12580	-0.112	1.336e-12
AT1G01480	AT1G18670	0.071	4.004e-12
AT1G01480	AT1G26970	0.07	1.636e-11
AT1G01480	AT1G30640	0.078	1.278e-10
AT1G01480	AT1G66880	-0.094	2.851e-19
AT1G01480	AT1G66920	-0.055	8.641e-14
AT1G01480	AT1G69790	0.086	7.313e-31
AT1G01480	AT1G70130	0.095	4.39e-26
AT1G01480	AT1G70520	0.08	5.81e-11
AT1G01480	AT1G72760	0.081	7.796e-22
AT1G01480	AT1G74330	-0.086	3.178e-17
AT1G01480	AT1G74360	0.102	3.146e-29
AT1G01480	AT1G79680	0.108	8.114e-40
AT1G01480	AT2G19190	0.041	2.738e-11
AT1G01480	AT2G23070	-0.133	1.139e-11
AT1G01480	AT2G23450	0.117	4.046e-20
AT1G01480	AT2G23950	0.12	1.038e-29
AT1G01480	AT2G31800	-0.112	1.14e-16
AT1G01480	AT2G41970	-0.08	4.626e-10
AT1G01480	AT2G48010	-0.08	2.832e-16
AT1G01480	AT3G01490	0.06	7.268e-16
AT1G01480	AT3G01840	0.049	4.391e-12
AT1G01480	AT3G06630	0.057	3.851e-14
AT1G01480	AT3G10660	-0.064	3.307e-13
AT1G01480	AT3G17410	0.148	2.452e-16
AT1G01480	AT3G19300	-0.058	7.93e-10
AT1G01480	AT3G25250	0.105	3.182e-61
AT1G01480	AT3G26940	0.149	2.518e-16
AT1G01480	AT3G53810	0.066	8.276e-10
AT1G01480	AT3G58640	-0.107	2.971e-13
AT1G01480	AT4G04490	0.06	2.266e-19
AT1G01480	AT4G11480	0.1	8.147e-22
AT1G01480	AT4G11890	0.058	7.535e-17
AT1G01480	AT4G21390	0.067	7.54e-17
AT1G01480	AT4G23190	-0.062	1.281e-12
AT1G01480	AT4G23230	-0.061	2.441e-10
AT1G01480	AT4G26540	-0.049	4.574e-10
AT1G01480	AT4G27300	-0.041	9.566e-10
AT1G01480	AT4G28490	0.054	3.307e-10
AT1G01480	AT4G32000	0.057	1.683e-12
AT1G01480	AT4G32250	0.155	6.817e-38
AT1G01480	AT4G32710	0.084	4.487e-15
AT1G01480	AT5G01550	0.09	2.133e-33
AT1G01480	AT5G02800	-0.104	1.097e-13
AT1G01480	AT5G03320	-0.083	6.669e-11
AT1G01480	AT5G05160	-0.067	4.412e-12
AT1G01480	AT5G06740	0.085	1.092e-20
AT1G01480	AT5G11400	-0.162	4.759e-16
AT1G01480	AT5G14640	0.08	2.516e-13
AT1G01480	AT5G16000	0.067	1.111e-10
AT1G01480	AT5G24080	0.049	5.325e-13
AT1G01480	AT5G39440	0.204	8.677e-21
AT1G01480	AT5G45800	0.077	2.343e-14
AT1G01480	AT5G65530	0.068	3.42e-20
AT1G01480	AT5G66210	-0.096	1.936e-13
AT1G01480	AT5G67080	0.075	3.682e-32
AT1G01490	intercept	0.526	3.163e-10
AT1G01490	AT1G03740	0.05	2.192e-10
AT1G01490	AT1G05700	0.032	1.49e-13
AT1G01490	AT1G06840	-0.055	1.101e-18
AT1G01490	AT1G07650	0.038	3.224e-10
AT1G01490	AT1G09840	-0.057	7.36e-11
AT1G01490	AT1G09970	0.056	2.62e-19
AT1G01490	AT1G14370	0.033	4.085e-10
AT1G01490	AT1G18890	-0.057	7.185e-18
AT1G01490	AT1G21590	-0.047	2.724e-13
AT1G01490	AT1G29720	0.021	6.601e-11
AT1G01490	AT1G29750	0.055	1.145e-17
AT1G01490	AT1G30640	0.046	3.597e-12
AT1G01490	AT1G31420	0.064	4.988e-11
AT1G01490	AT1G51170	-0.048	2.67e-23
AT1G01490	AT1G53700	0.023	7.057e-10
AT1G01490	AT1G56120	-0.021	4.038e-11
AT1G01490	AT1G59580	0.113	2.046e-41
AT1G01490	AT1G60940	0.068	6.215e-20
AT1G01490	AT1G61950	0.053	2.109e-11
AT1G01490	AT1G63700	-0.062	3.86e-10
AT1G01490	AT1G66750	0.039	4.226e-11
AT1G01490	AT1G68690	-0.034	4.627e-11
AT1G01490	AT1G73500	0.032	7.595e-17
AT1G01490	AT1G76540	0.044	7.887e-14
AT1G01490	AT2G01820	-0.134	1.756e-47
AT1G01490	AT2G02800	0.053	6.995e-13
AT1G01490	AT2G11520	0.064	7.29e-16
AT1G01490	AT2G19470	-0.084	5.162e-21
AT1G01490	AT2G21480	0.07	5.249e-13
AT1G01490	AT2G24230	-0.037	1.618e-10
AT1G01490	AT2G25880	-0.035	6.806e-11
AT1G01490	AT2G26980	0.034	2.948e-11
AT1G01490	AT2G28930	0.053	2.794e-23
AT1G01490	AT2G33170	0.04	4.72e-12
AT1G01490	AT2G35050	0.062	1.393e-10
AT1G01490	AT2G37050	-0.054	1.967e-15
AT1G01490	AT2G42960	0.033	3.172e-11
AT1G01490	AT2G43700	0.032	6.208e-13
AT1G01490	AT2G43790	0.07	3.723e-14
AT1G01490	AT2G45590	0.07	9.192e-27
AT1G01490	AT2G48010	0.047	2.59e-18
AT1G01490	AT3G03940	0.098	6.943e-19
AT1G01490	AT3G04910	0.058	3.308e-18
AT1G01490	AT3G05140	-0.029	1.39e-13
AT1G01490	AT3G05840	0.074	1.083e-13
AT1G01490	AT3G06620	-0.055	1.206e-12
AT1G01490	AT3G07980	-0.057	8.011e-18
AT1G01490	AT3G08680	-0.078	5.236e-23
AT1G01490	AT3G08730	0.056	1.287e-13
AT1G01490	AT3G09010	0.03	6.541e-10
AT1G01490	AT3G09830	0.041	3.24e-10
AT1G01490	AT3G13380	-0.039	1.024e-15
AT1G01490	AT3G17410	0.099	1.065e-23
AT1G01490	AT3G20200	-0.033	9.569e-13
AT1G01490	AT3G21340	-0.046	2.218e-13
AT1G01490	AT3G21630	-0.061	2.521e-13
AT1G01490	AT3G22420	0.043	4.955e-17
AT1G01490	AT3G22750	0.027	1.797e-14
AT1G01490	AT3G23000	0.035	4.946e-12
AT1G01490	AT3G24550	0.104	2.516e-37
AT1G01490	AT3G25560	0.034	2.145e-10
AT1G01490	AT3G25840	0.132	6.167e-66
AT1G01490	AT3G44850	0.055	1.265e-16
AT1G01490	AT3G45240	0.089	8.842e-28
AT1G01490	AT3G47110	0.029	2.457e-10
AT1G01490	AT3G54030	-0.057	2.302e-22
AT1G01490	AT3G56050	0.081	8.331e-20
AT1G01490	AT3G59350	-0.073	1.521e-50
AT1G01490	AT3G63280	-0.028	4.361e-10
AT1G01490	AT4G01330	0.064	3.181e-25
AT1G01490	AT4G02410	-0.031	3.331e-11
AT1G01490	AT4G08850	-0.063	8.518e-21
AT1G01490	AT4G14580	-0.032	5.787e-17
AT1G01490	AT4G18640	-0.035	8.399e-13
AT1G01490	AT4G18710	0.124	2.994e-35
AT1G01490	AT4G21410	0.04	2.707e-17
AT1G01490	AT4G23190	0.031	5.239e-11
AT1G01490	AT4G23280	0.029	2.407e-10
AT1G01490	AT4G23740	-0.058	2.311e-15
AT1G01490	AT4G24100	0.059	1.034e-15
AT1G01490	AT4G25390	0.044	1.944e-21
AT1G01490	AT4G26610	-0.052	6.968e-13
AT1G01490	AT4G28490	0.051	4.807e-27
AT1G01490	AT4G30520	-0.034	3.985e-10
AT1G01490	AT4G30960	0.036	6.083e-10
AT1G01490	AT4G31170	0.09	4.422e-18
AT1G01490	AT4G32250	0.049	5.031e-14
AT1G01490	AT4G35030	0.028	1.3e-10
AT1G01490	AT4G38470	0.051	7.182e-22
AT1G01490	AT4G39400	-0.06	2.138e-15
AT1G01490	AT5G01810	0.036	1.635e-12
AT1G01490	AT5G01820	0.039	1.451e-20
AT1G01490	AT5G01920	-0.071	1.193e-26
AT1G01490	AT5G03730	0.069	7.069e-16
AT1G01490	AT5G07180	-0.035	1.619e-14
AT1G01490	AT5G07280	-0.033	9.022e-14
AT1G01490	AT5G08160	-0.055	4.829e-10
AT1G01490	AT5G13160	0.099	6.147e-28
AT1G01490	AT5G14210	-0.054	8.582e-18
AT1G01490	AT5G18500	0.07	6.473e-17
AT1G01490	AT5G21326	0.055	4.883e-10
AT1G01490	AT5G22840	0.042	1.793e-11
AT1G01490	AT5G23170	0.03	4.445e-10
AT1G01490	AT5G25110	-0.019	1.294e-11
AT1G01490	AT5G25930	-0.038	2.818e-15
AT1G01490	AT5G41260	-0.061	3.821e-18
AT1G01490	AT5G41990	-0.056	7.269e-11
AT1G01490	AT5G42440	0.033	3.536e-10
AT1G01490	AT5G45430	-0.053	5.148e-11
AT1G01490	AT5G48380	-0.058	1.545e-10
AT1G01490	AT5G49760	0.045	3.969e-13
AT1G01490	AT5G50000	-0.066	1.374e-15
AT1G01490	AT5G51350	-0.043	1.48e-13
AT1G01490	AT5G51770	0.038	2.372e-10
AT1G01490	AT5G53890	0.036	5.231e-10
AT1G01490	AT5G56460	0.054	2.242e-24
AT1G01490	AT5G57630	0.035	1.268e-14
AT1G01490	AT5G58350	0.049	1.228e-19
AT1G01490	AT5G59010	0.035	7.351e-10
AT1G01490	AT5G59700	-0.029	2.515e-10
AT1G01490	AT5G60300	0.047	3.454e-19
AT1G01490	AT5G60320	-0.06	1.332e-11
AT1G01490	AT5G61350	-0.041	2.814e-21
AT1G01490	AT5G61560	0.032	5.528e-11
AT1G01490	AT5G65530	0.03	1.573e-13
AT1G01490	AT5G65710	-0.046	4.461e-17
AT1G01490	AT5G66790	-0.046	7.828e-19
AT1G01500	AT1G01140	0.031	1.974e-12
AT1G01500	AT1G04440	-0.099	1.478e-23
AT1G01500	AT1G07150	0.025	5.632e-11
AT1G01500	AT1G08590	-0.041	2.342e-11
AT1G01500	AT1G15530	0.061	2.752e-28
AT1G01500	AT1G18150	0.162	2.533e-76
AT1G01500	AT1G18160	-0.066	1.909e-10
AT1G01500	AT1G20650	0.052	1.695e-16
AT1G01500	AT1G20930	0.044	2.974e-14
AT1G01500	AT1G30270	-0.052	7.587e-14
AT1G01500	AT1G53090	-0.055	1.801e-21
AT1G01500	AT1G62950	-0.04	7.671e-14
AT1G01500	AT1G72180	0.066	1.463e-37
AT1G01500	AT1G73670	-0.05	2.472e-11
AT1G01500	AT1G74330	-0.043	3.303e-13
AT1G01500	AT1G75640	0.045	4.169e-18
AT1G01500	AT1G75820	-0.044	3.246e-15
AT1G01500	AT1G78290	-0.025	2.382e-12
AT1G01500	AT1G79570	0.054	6.18e-10
AT1G01500	AT2G01820	-0.078	5.344e-16
AT1G01500	AT2G07180	-0.078	1.099e-28
AT1G01500	AT2G18170	0.047	2.51e-11
AT1G01500	AT2G26730	-0.058	1.566e-11
AT1G01500	AT2G31010	0.048	7.189e-21
AT1G01500	AT2G31800	0.065	2.903e-17
AT1G01500	AT2G31880	-0.041	7.942e-15
AT1G01500	AT2G37710	0.063	8.51e-24
AT1G01500	AT2G44830	0.048	3.791e-16
AT1G01500	AT2G48010	0.044	3.907e-15
AT1G01500	AT3G17510	-0.033	1.365e-10
AT1G01500	AT3G17840	0.043	2.458e-11
AT1G01500	AT3G18040	0.059	1.449e-13
AT1G01500	AT3G19700	-0.073	3.273e-10
AT1G01500	AT3G21220	0.062	4.769e-16
AT1G01500	AT3G47570	-0.031	2.659e-10
AT1G01500	AT3G48750	-0.071	1.748e-12
AT1G01500	AT3G51550	0.111	3.52e-23
AT1G01500	AT3G51850	-0.08	1.115e-15
AT1G01500	AT3G57830	-0.039	1.542e-13
AT1G01500	AT3G58690	0.052	1.914e-17
AT1G01500	AT3G59410	0.05	1.283e-10
AT1G01500	AT3G59420	-0.038	2.108e-10
AT1G01500	AT4G02410	0.03	5.793e-10
AT1G01500	AT4G04960	0.036	5.712e-10
AT1G01500	AT4G08500	0.058	1.036e-10
AT1G01500	AT4G09570	0.046	9.544e-10
AT1G01500	AT4G14350	-0.065	2.517e-14
AT1G01500	AT4G14580	0.027	4.301e-11
AT1G01500	AT4G14780	0.036	2.957e-15
AT1G01500	AT4G18700	0.068	1.568e-24
AT1G01500	AT4G19110	0.082	1.907e-13
AT1G01500	AT4G21380	0.05	1.647e-31
AT1G01500	AT4G24400	0.065	4.584e-14
AT1G01500	AT4G28980	0.099	5.299e-27
AT1G01500	AT4G33950	-0.035	7.199e-11
AT1G01500	AT4G34220	0.037	1.125e-11
AT1G01500	AT4G35310	-0.062	4.132e-10
AT1G01500	AT4G35600	-0.043	1.116e-10
AT1G01500	AT5G01560	0.064	2.3e-21
AT1G01500	AT5G01890	0.048	1.155e-13
AT1G01500	AT5G01950	0.057	1.873e-14
AT1G01500	AT5G02800	0.07	4.039e-18
AT1G01500	AT5G08590	0.068	2.127e-15
AT1G01500	AT5G11850	-0.077	7.714e-16
AT1G01500	AT5G12480	-0.067	3.667e-13
AT1G01500	AT5G13160	0.065	6.379e-12
AT1G01500	AT5G14640	-0.039	4.04e-10
AT1G01500	AT5G18500	0.109	8.379e-35
AT1G01500	AT5G20480	0.031	4.026e-11
AT1G01500	AT5G20930	0.059	3.173e-15
AT1G01500	AT5G21326	0.059	1.6e-10
AT1G01500	AT5G39020	0.032	1.6e-10
AT1G01500	AT5G41680	0.034	1.343e-10
AT1G01500	AT5G45430	-0.073	6.17e-18
AT1G01500	AT5G45800	0.036	8.639e-10
AT1G01500	AT5G45820	0.038	1.55e-35
AT1G01500	AT5G48380	-0.074	6.665e-15
AT1G01500	AT5G49760	0.042	5.439e-11
AT1G01500	AT5G50000	-0.083	1.62e-21
AT1G01500	AT5G54380	-0.061	5.618e-21
AT1G01500	AT5G57630	0.06	2.584e-36
AT1G01500	AT5G60270	-0.028	4.527e-11
AT1G01500	AT5G61570	0.035	7.122e-12
AT1G01500	AT5G63710	-0.044	7.71e-13
AT1G01500	AT5G65710	0.046	1.048e-15
AT1G01500	AT5G66880	0.048	9.949e-16
AT1G01510	AT1G05700	0.024	3.01e-16
AT1G01510	AT1G09840	-0.039	2.654e-11
AT1G01510	AT1G10940	0.043	7.565e-13
AT1G01510	AT1G12680	-0.034	3.889e-10
AT1G01510	AT1G14000	-0.056	9.684e-17
AT1G01510	AT1G18160	-0.068	3.892e-24
AT1G01510	AT1G25390	0.03	4.805e-12
AT1G01510	AT1G28440	0.032	7.395e-11
AT1G01510	AT1G30570	-0.027	4.172e-11
AT1G01510	AT1G48210	-0.045	3.007e-27
AT1G01510	AT1G52310	0.046	4.56e-17
AT1G01510	AT1G53050	0.037	1.114e-10
AT1G01510	AT1G53510	-0.031	2.444e-10
AT1G01510	AT1G53570	-0.041	1.013e-10
AT1G01510	AT1G55610	0.024	5.115e-14
AT1G01510	AT1G67580	0.042	1.548e-10
AT1G01510	AT1G68400	-0.022	5.394e-10
AT1G01510	AT1G69220	0.046	1.475e-12
AT1G01510	AT1G71410	0.041	3.258e-11
AT1G01510	AT1G73080	-0.034	1.038e-15
AT1G01510	AT2G01950	-0.025	2.912e-12
AT1G01510	AT2G02780	-0.02	9.978e-10
AT1G01510	AT2G07180	-0.04	1.488e-18
AT1G01510	AT2G23450	-0.031	3.968e-11
AT1G01510	AT2G25880	-0.023	1.033e-10
AT1G01510	AT2G33170	-0.034	9.212e-18
AT1G01510	AT2G36350	0.033	1.316e-18
AT1G01510	AT2G41140	0.046	1.507e-16
AT1G01510	AT2G45490	0.025	1.886e-12
AT1G01510	AT2G45910	-0.037	5.33e-15
AT1G01510	AT2G48010	0.027	6.306e-14
AT1G01510	AT3G08680	0.045	3.773e-17
AT1G01510	AT3G10540	0.033	3.018e-10
AT1G01510	AT3G17850	0.084	1.018e-32
AT1G01510	AT3G18040	0.039	2.495e-14
AT1G01510	AT3G19100	0.025	6.942e-10
AT1G01510	AT3G20410	0.036	1.038e-10
AT1G01510	AT3G21220	0.031	3.87e-10
AT1G01510	AT3G23000	0.023	3.544e-11
AT1G01510	AT3G29160	-0.055	5.629e-21
AT1G01510	AT3G45780	0.024	1.954e-12
AT1G01510	AT3G46290	-0.048	8.028e-28
AT1G01510	AT3G50500	-0.037	1.474e-11
AT1G01510	AT3G51630	-0.044	5.561e-13
AT1G01510	AT3G51740	0.024	3.621e-10
AT1G01510	AT3G51850	0.07	1.018e-27
AT1G01510	AT3G53030	0.042	7.478e-16
AT1G01510	AT3G57770	-0.017	6.478e-10
AT1G01510	AT3G58640	0.036	3.303e-11
AT1G01510	AT3G58690	0.03	7.418e-15
AT1G01510	AT4G00330	0.04	5.25e-24
AT1G01510	AT4G00720	0.051	1.479e-16
AT1G01510	AT4G18710	-0.088	4.717e-39
AT1G01510	AT4G23650	0.089	1.263e-36
AT1G01510	AT4G28980	0.044	1.132e-13
AT1G01510	AT4G34440	-0.051	4.272e-16
AT1G01510	AT4G40010	-0.018	7.755e-14
AT1G01510	AT5G01020	0.105	1.667e-70
AT1G01510	AT5G02800	-0.035	9.464e-12
AT1G01510	AT5G08160	0.061	1.17e-24
AT1G01510	AT5G10020	0.049	5.413e-21
AT1G01510	AT5G13160	-0.047	2.433e-14
AT1G01510	AT5G18500	0.064	1.325e-29
AT1G01510	AT5G43320	0.055	5.196e-14
AT1G01510	AT5G45780	0.029	3.774e-17
AT1G01510	AT5G47750	0.075	5.911e-37
AT1G01510	AT5G58520	0.023	3.351e-10
AT1G01510	AT5G63610	0.051	1.617e-21
AT1G01520	AT1G05100	0.042	1.772e-10
AT1G01520	AT1G07150	0.088	8.362e-44
AT1G01520	AT1G08650	-0.044	3.51e-11
AT1G01520	AT1G11300	0.046	4.556e-11
AT1G01520	AT1G12580	0.127	2.423e-17
AT1G01520	AT1G16110	-0.053	9.463e-10
AT1G01520	AT1G20650	0.074	6.283e-13
AT1G01520	AT1G21270	-0.052	8.553e-15
AT1G01520	AT1G30640	0.088	1.29e-14
AT1G01520	AT1G31420	0.203	1.901e-33
AT1G01520	AT1G53090	0.107	1.606e-29
AT1G01520	AT1G53510	-0.086	8.45e-12
AT1G01520	AT1G60800	0.077	3.215e-10
AT1G01520	AT1G61380	0.079	8.406e-18
AT1G01520	AT1G68830	-0.11	6.917e-22
AT1G01520	AT1G70520	-0.072	7.082e-10
AT1G01520	AT1G70530	-0.068	4.201e-11
AT1G01520	AT1G73670	0.114	3.967e-20
AT1G01520	AT1G77280	0.068	1.198e-16
AT1G01520	AT1G78290	0.038	2.196e-10
AT1G01520	AT2G23070	-0.137	1.392e-13
AT1G01520	AT2G28940	0.086	1.186e-15
AT1G01520	AT2G35050	-0.121	7.014e-13
AT1G01520	AT2G39180	-0.056	2.083e-11
AT1G01520	AT2G41140	0.131	2.447e-20
AT1G01520	AT3G01490	0.077	1.865e-28
AT1G01520	AT3G02880	-0.09	3.329e-10
AT1G01520	AT3G04910	-0.13	1.511e-29
AT1G01520	AT3G08730	0.157	1.305e-32
AT1G01520	AT3G18750	0.064	2.912e-11
AT1G01520	AT3G22420	0.056	1.34e-10
AT1G01520	AT3G23000	0.066	1.045e-13
AT1G01520	AT3G23340	0.08	6.093e-22
AT1G01520	AT3G48260	0.064	9.145e-20
AT1G01520	AT3G54180	0.068	1.861e-12
AT1G01520	AT3G56050	-0.106	7.747e-12
AT1G01520	AT3G57830	0.074	2.258e-17
AT1G01520	AT3G61160	-0.051	3.793e-15
AT1G01520	AT4G01330	-0.079	1.52e-13
AT1G01520	AT4G02420	0.053	2.144e-10
AT1G01520	AT4G11330	0.078	1.606e-16
AT1G01520	AT4G18700	0.095	3.505e-18
AT1G01520	AT4G21940	0.1	9.957e-44
AT1G01520	AT4G23250	0.056	2.707e-12
AT1G01520	AT4G24400	-0.103	3.585e-13
AT1G01520	AT4G24480	0.067	1.76e-18
AT1G01520	AT4G28860	0.103	3.61e-12
AT1G01520	AT4G39270	0.107	9.046e-19
AT1G01520	AT4G40010	0.056	5.403e-20
AT1G01520	AT5G01950	0.075	8.539e-10
AT1G01520	AT5G03140	0.084	4.101e-19
AT1G01520	AT5G07070	0.068	5.583e-15
AT1G01520	AT5G10930	0.098	1.918e-36
AT1G01520	AT5G11410	0.061	5.01e-17
AT1G01520	AT5G20050	-0.104	3.449e-23
AT1G01520	AT5G21222	-0.08	2.815e-13
AT1G01520	AT5G21326	-0.123	7.515e-16
AT1G01520	AT5G44700	0.063	3.865e-16
AT1G01520	AT5G45430	-0.09	1.193e-10
AT1G01520	AT5G45820	0.076	9.743e-50
AT1G01520	AT5G53450	0.087	1.468e-55
AT1G01520	AT5G54590	-0.062	1.945e-10
AT1G01520	AT5G57610	0.118	3.05e-22
AT1G01520	AT5G58350	0.071	2.619e-14
AT1G01520	AT5G58380	0.096	2.308e-16
AT1G01520	AT5G58940	-0.064	3.209e-11
AT1G01520	AT5G58950	0.141	7.164e-16
AT1G01530	AT1G11340	0.021	8.918e-11
AT1G01530	AT1G18350	0.024	2.559e-12
AT1G01530	AT1G51910	0.083	4e-21
AT1G01530	AT1G73660	0.033	5.979e-14
AT1G01530	AT2G01820	-0.04	1.108e-11
AT1G01530	AT2G02800	0.033	6.538e-12
AT1G01530	AT2G30730	0.055	3.166e-19
AT1G01530	AT2G36570	0.019	1.442e-11
AT1G01530	AT3G06230	0.078	6.494e-11
AT1G01530	AT3G21450	0.101	7.735e-12
AT1G01530	AT3G24790	0.096	4.114e-42
AT1G01530	AT3G26940	0.044	5.448e-12
AT1G01530	AT3G45790	0.094	3.635e-13
AT1G01530	AT3G50720	0.222	1.11e-110
AT1G01530	AT3G59790	0.048	4.56e-29
AT1G01530	AT4G00960	0.015	4.581e-10
AT1G01530	AT5G41180	0.028	2.946e-13
AT1G01530	AT5G54380	0.026	1.193e-10
AT1G01530	AT5G63710	-0.027	9.087e-13
AT1G01530	AT5G65500	0.022	2.491e-10
AT1G01550	intercept	0.559	1.392e-27
AT1G01550	AT1G01540	0.032	7.551e-10
AT1G01550	AT1G02970	-0.024	9.698e-14
AT1G01550	AT1G04440	0.046	9.992e-16
AT1G01550	AT1G16260	-0.017	8.529e-13
AT1G01550	AT1G23700	-0.034	1.71e-14
AT1G01550	AT1G25390	-0.025	1.665e-10
AT1G01550	AT1G28390	-0.031	1.375e-27
AT1G01550	AT1G31420	0.046	1.882e-14
AT1G01550	AT1G49580	-0.024	9.483e-10
AT1G01550	AT1G51660	0.036	3.055e-19
AT1G01550	AT1G54610	-0.08	5.499e-33
AT1G01550	AT1G56140	0.027	3.989e-11
AT1G01550	AT1G56720	0.021	4.168e-13
AT1G01550	AT1G63430	-0.038	4.272e-15
AT1G01550	AT1G63500	0.034	9.934e-11
AT1G01550	AT1G70430	-0.019	2.427e-13
AT1G01550	AT1G70520	0.026	1.843e-10
AT1G01550	AT1G73080	0.024	6.971e-10
AT1G01550	AT1G73500	0.02	3.511e-17
AT1G01550	AT1G73670	0.034	4.764e-15
AT1G01550	AT1G74330	-0.027	1.479e-15
AT1G01550	AT1G74490	0.021	1.239e-11
AT1G01550	AT1G74740	-0.024	6.997e-11
AT1G01550	AT1G76040	0.02	4.756e-11
AT1G01550	AT1G76360	0.023	7.972e-13
AT1G01550	AT2G02220	0.03	2.269e-12
AT1G01550	AT2G17220	0.036	1.42e-19
AT1G01550	AT2G17520	0.04	3.862e-15
AT1G01550	AT2G20470	0.026	2.574e-14
AT1G01550	AT2G23080	0.052	2.211e-26
AT1G01550	AT2G25790	-0.022	8.224e-15
AT1G01550	AT2G26730	0.039	5.367e-15
AT1G01550	AT2G26980	0.022	1.299e-12
AT1G01550	AT2G30040	0.02	9.024e-19
AT1G01550	AT2G30980	0.066	6.423e-26
AT1G01550	AT2G31800	-0.051	9.775e-30
AT1G01550	AT2G34650	0.016	2.577e-11
AT1G01550	AT2G37710	-0.023	7.533e-10
AT1G01550	AT2G37840	0.031	6.649e-10
AT1G01550	AT2G39180	-0.021	7.141e-13
AT1G01550	AT2G39360	-0.025	9.432e-13
AT1G01550	AT2G39660	0.035	4.342e-21
AT1G01550	AT2G40270	0.097	3.262e-124
AT1G01550	AT2G42880	-0.05	1.777e-18
AT1G01550	AT3G01090	0.051	9.674e-19
AT1G01550	AT3G05140	0.018	1.067e-14
AT1G01550	AT3G22420	-0.037	2.8e-32
AT1G01550	AT3G24550	0.054	2.202e-27
AT1G01550	AT3G25560	-0.022	9.368e-12
AT1G01550	AT3G25840	0.048	5.948e-24
AT1G01550	AT3G28040	0.021	3.009e-10
AT1G01550	AT3G28450	0.065	1.084e-40
AT1G01550	AT3G28690	0.035	9.178e-12
AT1G01550	AT3G44200	-0.028	2.02e-10
AT1G01550	AT3G45240	-0.054	4.919e-27
AT1G01550	AT3G45860	0.008	5.455e-10
AT1G01550	AT3G49370	-0.022	6.23e-11
AT1G01550	AT3G50500	0.058	2.016e-30
AT1G01550	AT3G52890	0.07	2.875e-46
AT1G01550	AT3G53570	0.045	4.892e-19
AT1G01550	AT3G56050	0.063	1.434e-30
AT1G01550	AT3G56370	0.035	5.812e-16
AT1G01550	AT3G58640	-0.033	2.812e-11
AT1G01550	AT4G00720	-0.09	2.169e-58
AT1G01550	AT4G04740	-0.037	3.447e-20
AT1G01550	AT4G14580	0.024	9.037e-25
AT1G01550	AT4G16970	0.018	1.95e-10
AT1G01550	AT4G18710	0.12	6.254e-86
AT1G01550	AT4G21380	-0.021	4.13e-17
AT1G01550	AT4G22730	0.024	9.516e-19
AT1G01550	AT4G23190	-0.024	3.308e-16
AT1G01550	AT4G23270	-0.033	1.212e-23
AT1G01550	AT4G24400	0.041	2.026e-16
AT1G01550	AT4G27300	0.02	3.022e-18
AT1G01550	AT4G29810	0.063	3.277e-30
AT1G01550	AT4G30960	0.049	4.288e-43
AT1G01550	AT4G36180	-0.023	2.122e-10
AT1G01550	AT4G36450	0.019	1.265e-11
AT1G01550	AT5G01020	0.045	3.916e-17
AT1G01550	AT5G02800	0.036	1.163e-14
AT1G01550	AT5G03730	-0.041	6.413e-15
AT1G01550	AT5G11850	-0.04	9.71e-13
AT1G01550	AT5G13160	0.062	7.512e-29
AT1G01550	AT5G14640	0.045	1.697e-34
AT1G01550	AT5G14720	-0.039	4.189e-10
AT1G01550	AT5G15730	-0.033	8.801e-12
AT1G01550	AT5G19450	-0.049	4.975e-17
AT1G01550	AT5G24360	0.052	1.585e-25
AT1G01550	AT5G39440	-0.061	5.655e-17
AT1G01550	AT5G41260	-0.035	1.243e-15
AT1G01550	AT5G44290	0.052	1.412e-19
AT1G01550	AT5G46080	0.022	6.578e-14
AT1G01550	AT5G46330	0.016	5.896e-15
AT1G01550	AT5G50000	-0.036	1.401e-12
AT1G01550	AT5G51560	-0.032	3.203e-18
AT1G01550	AT5G51770	-0.025	5.097e-12
AT1G01550	AT5G53320	0.022	1.013e-13
AT1G01550	AT5G54380	-0.05	8.224e-40
AT1G01550	AT5G54590	0.028	5.856e-16
AT1G01550	AT5G57015	0.03	3.723e-10
AT1G01550	AT5G59270	0.029	5.29e-11
AT1G01550	AT5G60550	-0.042	8.369e-14
AT1G01550	AT5G63610	0.045	3.017e-20
AT1G01550	AT5G63650	0.023	3.926e-17
AT1G01550	AT5G63940	-0.029	7.033e-10
AT1G01550	AT5G67080	-0.016	1.101e-14
AT1G01570	AT1G07870	0.056	1.703e-11
AT1G01570	AT1G09840	0.083	2.313e-11
AT1G01570	AT1G18670	0.068	8.379e-18
AT1G01570	AT1G49180	0.055	2.12e-11
AT1G01570	AT1G66830	0.051	8.961e-16
AT1G01570	AT1G74490	0.044	5.224e-10
AT1G01570	AT1G78530	0.068	3.04e-29
AT1G01570	AT2G01450	-0.065	5.516e-10
AT1G01570	AT2G05940	-0.046	5.225e-11
AT1G01570	AT2G17090	0.154	1.895e-12
AT1G01570	AT2G23070	-0.113	9.607e-14
AT1G01570	AT2G35050	-0.092	2.664e-11
AT1G01570	AT2G35890	0.065	3.436e-11
AT1G01570	AT2G41140	0.074	2.485e-10
AT1G01570	AT2G46850	0.06	8.364e-11
AT1G01570	AT3G01840	0.038	1.064e-11
AT1G01570	AT3G17510	0.064	9.111e-20
AT1G01570	AT3G21340	0.072	9.634e-16
AT1G01570	AT3G27580	0.074	3.096e-25
AT1G01570	AT3G46290	0.06	7.733e-11
AT1G01570	AT3G47570	-0.057	2.649e-17
AT1G01570	AT3G56050	-0.099	5.209e-15
AT1G01570	AT4G01330	0.086	5.697e-23
AT1G01570	AT4G14350	-0.071	8.705e-10
AT1G01570	AT4G24480	0.068	5.916e-28
AT1G01570	AT4G35600	0.076	1.039e-17
AT1G01570	AT4G39400	-0.079	9.408e-14
AT1G01570	AT5G08590	-0.082	1.81e-12
AT1G01570	AT5G11400	0.184	1.722e-32
AT1G01570	AT5G21222	-0.061	1.032e-11
AT1G01570	AT5G22050	-0.073	5.128e-16
AT1G01570	AT5G28080	0.031	3.765e-10
AT1G01570	AT5G45800	0.057	4.717e-13
AT1G01570	AT5G53320	0.051	9.967e-14
AT1G01570	AT5G53450	0.094	4.109e-96
AT1G01570	AT5G58540	-0.053	1.211e-12
AT1G01570	AT5G59010	-0.052	1.605e-10
AT1G01570	AT5G63930	0.063	1.082e-12
AT1G01580	AT1G05700	0.118	2.14e-20
AT1G01580	AT1G07560	0.115	7.539e-10
AT1G01580	AT1G07880	0.206	8.64e-50
AT1G01580	AT1G09970	0.116	6.215e-10
AT1G01580	AT1G11410	-0.113	9.197e-14
AT1G01580	AT1G14390	0.1	3.223e-12
AT1G01580	AT1G16150	0.122	1.577e-23
AT1G01580	AT1G29230	0.116	1.181e-18
AT1G01580	AT1G29720	0.081	7.361e-17
AT1G01580	AT1G30640	0.135	7.012e-12
AT1G01580	AT1G51830	0.108	4.661e-24
AT1G01580	AT1G51870	0.149	2.283e-16
AT1G01580	AT1G51880	-0.149	9.011e-16
AT1G01580	AT1G51940	-0.098	2.342e-10
AT1G01580	AT1G61610	0.108	4.455e-20
AT1G01580	AT1G65800	0.074	1.38e-10
AT1G01580	AT1G66980	-0.081	4.439e-12
AT1G01580	AT1G72760	-0.121	1.359e-18
AT1G01580	AT1G77280	0.232	9.635e-60
AT1G01580	AT2G19410	0.444	4.124e-126
AT1G01580	AT2G26730	-0.166	6.933e-12
AT1G01580	AT2G32510	-0.069	1.206e-10
AT1G01580	AT2G35050	-0.202	2.703e-12
AT1G01580	AT2G42880	-0.204	1.728e-13
AT1G01580	AT3G46330	0.285	2.599e-65
AT1G01580	AT3G54180	0.113	1.15e-11
AT1G01580	AT4G24480	0.082	3.985e-10
AT1G01580	AT4G27290	-0.099	2.16e-11
AT1G01580	AT4G30960	-0.122	2.906e-12
AT1G01580	AT4G32000	-0.09	7.09e-12
AT1G01580	AT4G32250	0.125	1.752e-10
AT1G01580	AT4G38830	0.145	1.61e-20
AT1G01580	AT4G40010	0.069	8.634e-11
AT1G01580	AT5G01060	0.344	2.023e-88
AT1G01580	AT5G01950	-0.136	9.986e-11
AT1G01580	AT5G02290	-0.152	1.028e-10
AT1G01580	AT5G03730	0.244	5.709e-22
AT1G01580	AT5G09890	0.174	3.611e-10
AT1G01580	AT5G21326	-0.188	8.194e-13
AT1G01580	AT5G35580	0.099	4.068e-13
AT1G01580	AT5G38280	0.079	1.491e-11
AT1G01580	AT5G49770	-0.153	1.525e-26
AT1G01580	AT5G53450	0.301	1.06e-216
AT1G01580	AT5G58940	-0.107	9.073e-11
AT1G01580	AT5G59680	0.058	3.54e-11
AT1G01580	AT5G60270	-0.088	4.105e-13
AT1G01580	AT5G60320	0.176	2.058e-11
AT1G01580	AT5G66850	0.163	6.698e-14
AT1G01590	AT1G06700	0.093	7.552e-15
AT1G01590	AT1G09970	-0.059	2.689e-13
AT1G01590	AT1G11340	-0.05	2.371e-15
AT1G01590	AT1G17750	0.04	1.432e-11
AT1G01590	AT1G20650	-0.049	9.704e-11
AT1G01590	AT1G29720	0.033	2.111e-15
AT1G01590	AT1G33770	0.056	3.438e-35
AT1G01590	AT1G48210	0.056	9.252e-13
AT1G01590	AT1G48260	-0.028	6.113e-10
AT1G01590	AT1G49580	-0.054	8.763e-11
AT1G01590	AT1G51805	0.04	4.741e-10
AT1G01590	AT1G55610	0.04	8.892e-11
AT1G01590	AT1G66830	-0.036	1.808e-10
AT1G01590	AT1G68400	-0.051	1.57e-13
AT1G01590	AT1G69790	0.059	2.316e-29
AT1G01590	AT2G01950	0.044	1.107e-10
AT1G01590	AT2G20470	0.058	8.836e-16
AT1G01590	AT2G30940	0.186	1.21e-30
AT1G01590	AT2G36570	0.042	1.342e-13
AT1G01590	AT3G05840	0.082	9.963e-11
AT1G01590	AT3G17850	-0.101	3.863e-14
AT1G01590	AT3G22750	0.035	6.026e-15
AT1G01590	AT3G26700	-0.045	5.098e-11
AT1G01590	AT3G26940	0.087	8.76e-12
AT1G01590	AT4G00970	0.025	2.796e-10
AT1G01590	AT4G13000	0.041	3.448e-12
AT1G01590	AT4G14780	0.042	1.629e-13
AT1G01590	AT4G18710	0.082	9.789e-11
AT1G01590	AT4G23260	0.047	1.973e-24
AT1G01590	AT4G23300	-0.047	1.865e-16
AT1G01590	AT4G23310	0.05	1.342e-24
AT1G01590	AT4G29990	0.037	6.103e-11
AT1G01590	AT4G32000	0.058	7.951e-25
AT1G01590	AT4G40010	0.034	4.481e-14
AT1G01590	AT5G01920	0.054	1.384e-10
AT1G01590	AT5G14640	0.065	1.996e-17
AT1G01590	AT5G18700	0.056	8.391e-14
AT1G01590	AT5G43320	0.087	3.171e-10
AT1G01590	AT5G45800	-0.044	5.425e-10
AT1G01590	AT5G53450	0.035	1.548e-17
AT1G01590	AT5G56790	-0.059	3.522e-14
AT1G01590	AT5G57035	0.073	1.011e-14
AT1G01600	AT1G03920	-0.104	7.65e-31
AT1G01600	AT1G04440	0.129	8.037e-12
AT1G01600	AT1G04700	0.104	3.461e-26
AT1G01600	AT1G06840	0.124	6.225e-23
AT1G01600	AT1G07570	0.091	1.399e-17
AT1G01600	AT1G09440	-0.098	2.795e-25
AT1G01600	AT1G11410	0.174	7.293e-65
AT1G01600	AT1G12680	-0.127	3.265e-15
AT1G01600	AT1G14390	0.061	2.832e-10
AT1G01600	AT1G18350	0.075	1.607e-12
AT1G01600	AT1G18670	0.073	7.422e-11
AT1G01600	AT1G18890	0.095	9.832e-13
AT1G01600	AT1G23700	0.143	5.683e-23
AT1G01600	AT1G24650	-0.202	4.635e-21
AT1G01600	AT1G28390	0.059	4.848e-10
AT1G01600	AT1G29720	0.112	7.672e-65
AT1G01600	AT1G29730	-0.066	2.37e-13
AT1G01600	AT1G48480	0.108	5.834e-24
AT1G01600	AT1G51805	-0.098	7.39e-23
AT1G01600	AT1G51890	0.056	1.329e-11
AT1G01600	AT1G52310	0.209	2.614e-38
AT1G01600	AT1G57870	-0.116	1.738e-13
AT1G01600	AT1G61550	0.063	7.497e-11
AT1G01600	AT1G66460	0.117	5.552e-31
AT1G01600	AT1G66930	0.05	8.319e-10
AT1G01600	AT1G72540	-0.057	3.539e-10
AT1G01600	AT1G76040	-0.067	2.161e-11
AT1G01600	AT1G78530	0.07	2.746e-16
AT1G01600	AT1G80870	-0.089	2.193e-15
AT1G01600	AT2G17890	-0.11	4.845e-14
AT1G01600	AT2G20470	0.089	3.602e-15
AT1G01600	AT2G25220	0.113	1.238e-39
AT1G01600	AT2G25880	0.083	8.898e-15
AT1G01600	AT2G28250	0.172	8.362e-69
AT1G01600	AT2G28930	0.097	7.798e-20
AT1G01600	AT2G28940	-0.093	1.038e-13
AT1G01600	AT2G31010	0.069	1.605e-12
AT1G01600	AT2G32510	0.044	9.106e-10
AT1G01600	AT2G34650	0.05	1.89e-10
AT1G01600	AT2G36350	0.087	2.272e-15
AT1G01600	AT2G37710	0.085	1.162e-12
AT1G01600	AT2G42880	-0.125	1.71e-11
AT1G01600	AT3G01490	0.091	2.901e-29
AT1G01600	AT3G02880	0.13	4.212e-15
AT1G01600	AT3G03770	-0.064	5.859e-10
AT1G01600	AT3G03940	0.143	8.121e-11
AT1G01600	AT3G04810	-0.081	8.927e-12
AT1G01600	AT3G04910	-0.102	2.076e-14
AT1G01600	AT3G10660	0.13	4.186e-42
AT1G01600	AT3G24240	-0.083	3.131e-16
AT1G01600	AT3G25250	-0.044	3.802e-10
AT1G01600	AT3G55950	0.071	5.865e-13
AT1G01600	AT3G56100	0.087	2.478e-14
AT1G01600	AT3G59110	-0.092	6.823e-11
AT1G01600	AT4G02420	-0.059	8.879e-10
AT1G01600	AT4G11330	-0.073	2.903e-11
AT1G01600	AT4G13000	0.085	2.12e-20
AT1G01600	AT4G13020	-0.106	1.362e-10
AT1G01600	AT4G18250	0.046	3.604e-10
AT1G01600	AT4G23240	0.06	5.129e-11
AT1G01600	AT4G26540	0.055	3.29e-10
AT1G01600	AT4G30520	-0.068	7.368e-10
AT1G01600	AT4G32300	0.097	9.267e-16
AT1G01600	AT4G33430	-0.131	1.554e-10
AT1G01600	AT4G39270	-0.086	6.481e-10
AT1G01600	AT5G01950	0.092	6.668e-11
AT1G01600	AT5G02290	-0.108	7.124e-12
AT1G01600	AT5G03320	0.109	5.684e-15
AT1G01600	AT5G10020	-0.102	4.298e-11
AT1G01600	AT5G20050	0.076	4.415e-10
AT1G01600	AT5G24080	0.054	2.518e-13
AT1G01600	AT5G25110	0.038	2.355e-11
AT1G01600	AT5G41180	-0.093	8.8e-15
AT1G01600	AT5G43020	0.144	2.99e-42
AT1G01600	AT5G55090	-0.059	1.28e-12
AT1G01600	AT5G56040	-0.082	6.412e-14
AT1G01600	AT5G59010	0.118	9.672e-25
AT1G01600	AT5G59670	-0.038	3.352e-10
AT1G01600	AT5G61560	0.104	4.849e-26
AT1G01600	AT5G61570	0.081	5.243e-17
AT1G01600	AT5G62230	0.065	8.149e-12
AT1G01600	AT5G63710	0.078	2.22e-11
AT1G01600	AT5G65530	0.066	2.62e-16
AT1G01610	intercept	0.822	5.42e-12
AT1G01610	AT1G06840	0.084	3.201e-21
AT1G01610	AT1G07570	0.051	1.821e-11
AT1G01610	AT1G11130	0.076	4.027e-21
AT1G01610	AT1G11350	0.055	9.376e-13
AT1G01610	AT1G11410	0.053	4.748e-13
AT1G01610	AT1G12680	-0.091	1.934e-15
AT1G01610	AT1G14370	0.046	6.575e-10
AT1G01610	AT1G16160	-0.058	3.93e-14
AT1G01610	AT1G16260	-0.039	1.461e-12
AT1G01610	AT1G18040	0.059	3.919e-12
AT1G01610	AT1G18390	0.069	5.29e-19
AT1G01610	AT1G18890	0.103	1.755e-27
AT1G01610	AT1G20650	-0.054	2.307e-10
AT1G01610	AT1G21590	0.082	5.566e-19
AT1G01610	AT1G29720	0.038	3.207e-16
AT1G01610	AT1G33260	0.054	3.419e-20
AT1G01610	AT1G35710	0.034	7.976e-15
AT1G01610	AT1G48480	0.211	4.583e-165
AT1G01610	AT1G49580	0.113	1.758e-34
AT1G01610	AT1G51805	-0.06	5.557e-17
AT1G01610	AT1G51870	-0.056	8.757e-11
AT1G01610	AT1G51890	0.039	4.865e-11
AT1G01610	AT1G52310	0.104	1.99e-19
AT1G01610	AT1G53570	0.1	7.298e-14
AT1G01610	AT1G54610	0.106	8.248e-12
AT1G01610	AT1G56720	-0.051	5.496e-14
AT1G01610	AT1G59580	-0.089	8.454e-14
AT1G01610	AT1G61390	0.044	3.547e-11
AT1G01610	AT1G67520	-0.049	6.582e-16
AT1G01610	AT1G67890	-0.077	7.724e-11
AT1G01610	AT1G68400	0.081	4.093e-26
AT1G01610	AT1G69790	-0.038	5.939e-11
AT1G01610	AT1G69990	0.091	5.693e-13
AT1G01610	AT1G70450	-0.066	3.72e-11
AT1G01610	AT1G70520	0.088	5.651e-20
AT1G01610	AT1G72180	0.046	3.946e-11
AT1G01610	AT1G74330	-0.068	8.133e-18
AT1G01610	AT1G78530	0.047	9.34e-15
AT1G01610	AT1G79570	0.1	4.166e-17
AT1G01610	AT1G80640	0.059	4.686e-13
AT1G01610	AT2G01950	-0.056	1.196e-13
AT1G01610	AT2G02780	0.048	2.006e-11
AT1G01610	AT2G02800	-0.094	3.16e-19
AT1G01610	AT2G16750	0.04	7.123e-14
AT1G01610	AT2G17220	0.058	4.69e-10
AT1G01610	AT2G17290	0.071	2.387e-13
AT1G01610	AT2G17520	-0.083	2.788e-12
AT1G01610	AT2G18890	0.047	8.176e-13
AT1G01610	AT2G23950	-0.057	4.82e-12
AT1G01610	AT2G24360	-0.109	2.909e-13
AT1G01610	AT2G28930	0.087	4.056e-30
AT1G01610	AT2G30980	-0.119	3.527e-16
AT1G01610	AT2G31010	0.048	9.166e-12
AT1G01610	AT2G31800	0.086	2.76e-16
AT1G01610	AT2G32800	0.057	1.653e-17
AT1G01610	AT2G33170	-0.056	2.059e-11
AT1G01610	AT2G39110	0.066	3.344e-37
AT1G01610	AT2G41140	0.087	8.875e-14
AT1G01610	AT2G42880	-0.085	1.36e-10
AT1G01610	AT2G48010	0.069	2.546e-19
AT1G01610	AT3G01490	0.062	1.142e-26
AT1G01610	AT3G03940	0.119	3.94e-14
AT1G01610	AT3G08680	-0.09	7.694e-16
AT1G01610	AT3G09240	0.049	7.736e-10
AT1G01610	AT3G11870	0.137	6.815e-16
AT1G01610	AT3G12690	0.054	1.211e-12
AT1G01610	AT3G13690	0.139	1.211e-43
AT1G01610	AT3G14350	0.112	8.196e-33
AT1G01610	AT3G17410	0.109	6.827e-15
AT1G01610	AT3G17840	0.078	2.037e-19
AT1G01610	AT3G19100	-0.068	2.324e-15
AT1G01610	AT3G20860	0.096	1.132e-42
AT1G01610	AT3G23000	0.06	1.556e-16
AT1G01610	AT3G26700	-0.051	1.808e-11
AT1G01610	AT3G44610	0.048	9.255e-13
AT1G01610	AT3G45330	0.058	1.871e-15
AT1G01610	AT3G46290	-0.063	1.257e-11
AT1G01610	AT3G53030	0.1	1.104e-19
AT1G01610	AT3G55450	-0.072	2.175e-15
AT1G01610	AT3G58640	0.07	8.453e-10
AT1G01610	AT3G59420	0.103	1.744e-36
AT1G01610	AT4G00330	0.061	1.812e-13
AT1G01610	AT4G00710	0.09	7.444e-13
AT1G01610	AT4G00720	0.092	1.162e-12
AT1G01610	AT4G02630	0.049	2.967e-11
AT1G01610	AT4G09570	-0.066	1.336e-10
AT1G01610	AT4G11470	-0.047	4.246e-15
AT1G01610	AT4G14780	-0.062	5.087e-23
AT1G01610	AT4G18250	0.09	4.714e-67
AT1G01610	AT4G23650	0.14	4.715e-21
AT1G01610	AT4G25390	-0.065	4.232e-23
AT1G01610	AT4G28540	-0.102	1.462e-14
AT1G01610	AT4G28650	-0.068	7.247e-21
AT1G01610	AT4G35230	-0.092	9.889e-13
AT1G01610	AT4G36070	0.149	1.013e-19
AT1G01610	AT5G01890	0.061	3.429e-12
AT1G01610	AT5G02290	-0.081	6.229e-13
AT1G01610	AT5G03140	-0.096	1.92e-35
AT1G01610	AT5G03320	0.082	2.3e-16
AT1G01610	AT5G10520	0.035	8.152e-10
AT1G01610	AT5G14210	-0.084	1.284e-20
AT1G01610	AT5G14720	-0.132	1.213e-19
AT1G01610	AT5G18190	-0.1	6.81e-12
AT1G01610	AT5G20050	0.105	4.873e-34
AT1G01610	AT5G22840	-0.058	1.37e-10
AT1G01610	AT5G24080	0.087	2.894e-61
AT1G01610	AT5G25930	-0.047	6.769e-12
AT1G01610	AT5G28080	-0.04	2.136e-15
AT1G01610	AT5G38560	0.106	1.564e-18
AT1G01610	AT5G39020	0.048	2.05e-12
AT1G01610	AT5G39420	0.046	2.37e-10
AT1G01610	AT5G40380	0.101	5.377e-53
AT1G01610	AT5G41990	0.096	2.972e-15
AT1G01610	AT5G43320	-0.11	8.402e-13
AT1G01610	AT5G45780	-0.057	7.017e-15
AT1G01610	AT5G46330	-0.032	1.339e-10
AT1G01610	AT5G49660	0.09	1.232e-27
AT1G01610	AT5G50180	0.097	1.025e-19
AT1G01610	AT5G50860	-0.076	1.276e-13
AT1G01610	AT5G54590	-0.057	2.086e-12
AT1G01610	AT5G56040	0.069	1.798e-18
AT1G01610	AT5G56460	0.05	6.657e-11
AT1G01610	AT5G58300	0.055	4.485e-10
AT1G01610	AT5G58350	-0.052	1.752e-11
AT1G01610	AT5G58940	-0.073	1.683e-20
AT1G01610	AT5G60550	0.085	4.388e-11
AT1G01610	AT5G61570	0.045	7.249e-11
AT1G01610	AT5G66710	0.06	6.675e-12
AT1G01620	intercept	1.997	3.227e-80
AT1G01620	AT1G01540	0.107	5.832e-24
AT1G01620	AT1G05100	0.032	3.001e-11
AT1G01620	AT1G06700	0.074	2.795e-10
AT1G01620	AT1G09840	-0.103	5.358e-21
AT1G01620	AT1G10940	-0.075	2.626e-11
AT1G01620	AT1G11330	-0.046	1.239e-14
AT1G01620	AT1G12580	-0.067	6.65e-10
AT1G01620	AT1G15530	0.041	6.581e-10
AT1G01620	AT1G16150	0.036	2.889e-12
AT1G01620	AT1G26150	0.049	2.511e-11
AT1G01620	AT1G28440	0.111	1.529e-33
AT1G01620	AT1G29720	-0.025	4.861e-10
AT1G01620	AT1G31420	0.103	3.728e-17
AT1G01620	AT1G35670	0.103	4.228e-40
AT1G01620	AT1G49580	0.052	2.252e-10
AT1G01620	AT1G49730	0.065	6.584e-24
AT1G01620	AT1G51940	-0.067	1.843e-24
AT1G01620	AT1G52540	0.094	5.698e-31
AT1G01620	AT1G53700	0.03	1.4e-10
AT1G01620	AT1G53730	0.05	3.18e-11
AT1G01620	AT1G60800	0.114	3.829e-38
AT1G01620	AT1G63430	0.074	1.539e-13
AT1G01620	AT1G66150	0.078	7.952e-20
AT1G01620	AT1G73500	0.034	3.848e-12
AT1G01620	AT1G73660	0.07	1.395e-16
AT1G01620	AT1G73690	0.046	2.729e-13
AT1G01620	AT1G76540	0.06	3.319e-16
AT1G01620	AT1G79670	-0.066	4.651e-19
AT1G01620	AT2G15300	-0.044	1.149e-11
AT1G01620	AT2G16250	-0.053	2.118e-15
AT1G01620	AT2G19470	-0.119	3.217e-26
AT1G01620	AT2G23070	-0.086	1.672e-10
AT1G01620	AT2G24360	-0.082	4.257e-10
AT1G01620	AT2G30980	0.094	3.236e-13
AT1G01620	AT2G31800	0.066	8.996e-13
AT1G01620	AT2G32850	-0.115	6.859e-21
AT1G01620	AT2G36570	0.04	8.143e-13
AT1G01620	AT2G37050	0.101	3.923e-32
AT1G01620	AT2G37840	0.078	1.513e-14
AT1G01620	AT2G38490	0.04	1.929e-11
AT1G01620	AT2G40730	0.084	1.852e-11
AT1G01620	AT3G01840	0.033	1.971e-11
AT1G01620	AT3G02880	0.081	4.469e-15
AT1G01620	AT3G04910	0.06	7.288e-13
AT1G01620	AT3G07980	-0.053	1.888e-10
AT1G01620	AT3G14350	0.057	3.602e-12
AT1G01620	AT3G14720	-0.053	2.704e-10
AT1G01620	AT3G14840	0.091	3.155e-25
AT1G01620	AT3G15890	0.061	3.711e-18
AT1G01620	AT3G20410	0.116	1.264e-29
AT1G01620	AT3G22420	-0.05	2.359e-15
AT1G01620	AT3G23750	-0.11	3.118e-24
AT1G01620	AT3G24550	0.065	1.946e-10
AT1G01620	AT3G25250	-0.031	1.193e-12
AT1G01620	AT3G47580	0.042	1.19e-15
AT1G01620	AT3G50500	0.089	5.579e-18
AT1G01620	AT3G50530	-0.098	1.477e-25
AT1G01620	AT3G55450	-0.05	5.021e-10
AT1G01620	AT3G56370	0.057	1.727e-10
AT1G01620	AT3G59410	-0.07	7.974e-14
AT1G01620	AT3G59730	0.044	5.706e-10
AT1G01620	AT3G63260	0.08	5.029e-24
AT1G01620	AT4G01330	0.058	8.865e-14
AT1G01620	AT4G03390	0.072	5.591e-14
AT1G01620	AT4G04490	-0.033	1.615e-12
AT1G01620	AT4G04500	0.038	1.768e-10
AT1G01620	AT4G08470	-0.042	2.908e-13
AT1G01620	AT4G09570	-0.061	1.763e-11
AT1G01620	AT4G11330	0.048	2.482e-12
AT1G01620	AT4G11460	-0.023	6.303e-10
AT1G01620	AT4G11530	0.037	2.513e-11
AT1G01620	AT4G13020	0.066	2.339e-10
AT1G01620	AT4G14340	-0.096	2.703e-20
AT1G01620	AT4G16970	-0.038	1.072e-10
AT1G01620	AT4G17660	-0.042	1.372e-12
AT1G01620	AT4G18950	-0.065	2.06e-17
AT1G01620	AT4G20270	0.051	1.297e-10
AT1G01620	AT4G23250	-0.045	6.933e-15
AT1G01620	AT4G23270	-0.059	2.972e-18
AT1G01620	AT4G24400	0.072	1.968e-12
AT1G01620	AT4G24740	0.075	4.87e-10
AT1G01620	AT4G25390	0.048	2.393e-16
AT1G01620	AT4G28540	0.084	6.541e-13
AT1G01620	AT4G32660	-0.078	3.499e-12
AT1G01620	AT4G33080	0.146	6.858e-57
AT1G01620	AT4G35500	-0.05	9.297e-12
AT1G01620	AT4G37250	0.095	6.831e-46
AT1G01620	AT4G38470	0.068	5.061e-25
AT1G01620	AT5G01020	0.132	3.148e-33
AT1G01620	AT5G01920	0.058	2.219e-12
AT1G01620	AT5G09890	-0.075	1.027e-10
AT1G01620	AT5G10020	-0.095	8.722e-23
AT1G01620	AT5G13160	-0.077	1.018e-11
AT1G01620	AT5G14210	-0.056	1.085e-12
AT1G01620	AT5G16590	0.065	2.892e-15
AT1G01620	AT5G24080	0.082	1.962e-69
AT1G01620	AT5G25110	-0.023	1.165e-10
AT1G01620	AT5G37790	0.074	2.971e-26
AT1G01620	AT5G40380	0.045	1.304e-14
AT1G01620	AT5G45430	0.074	2.006e-13
AT1G01620	AT5G45800	-0.072	9.256e-25
AT1G01620	AT5G50180	-0.06	2.621e-10
AT1G01620	AT5G53450	-0.035	6.523e-19
AT1G01620	AT5G54590	0.047	4.2e-11
AT1G01620	AT5G55090	0.056	1.675e-26
AT1G01620	AT5G56460	0.042	3.229e-10
AT1G01620	AT5G56890	-0.071	3.592e-15
AT1G01620	AT5G58520	0.045	4.253e-11
AT1G01620	AT5G60550	-0.088	7.593e-15
AT1G01620	AT5G64960	-0.061	9.818e-12
AT1G01620	AT5G65700	-0.062	3.456e-10
AT1G01620	AT5G67380	0.078	3.29e-10
AT1G01630	AT1G09000	-0.041	1.82e-12
AT1G01630	AT1G10940	-0.08	2.313e-16
AT1G01630	AT1G11350	0.048	1.142e-15
AT1G01630	AT1G17750	0.031	8.229e-10
AT1G01630	AT1G18390	-0.046	1.498e-14
AT1G01630	AT1G18670	0.043	1.538e-12
AT1G01630	AT1G18890	0.046	4.313e-10
AT1G01630	AT1G20650	-0.049	4.623e-14
AT1G01630	AT1G26970	0.04	1.883e-10
AT1G01630	AT1G30270	-0.045	3.986e-10
AT1G01630	AT1G35710	0.021	1.135e-10
AT1G01630	AT1G48210	0.043	1.747e-10
AT1G01630	AT1G48260	0.029	1.019e-13
AT1G01630	AT1G48480	0.051	2.154e-18
AT1G01630	AT1G51660	-0.06	6.422e-17
AT1G01630	AT1G51940	0.036	2.915e-10
AT1G01630	AT1G53420	-0.066	8.817e-14
AT1G01630	AT1G53700	0.041	3.435e-23
AT1G01630	AT1G54610	0.18	2.875e-51
AT1G01630	AT1G60940	0.056	4.823e-12
AT1G01630	AT1G66150	-0.076	1.58e-24
AT1G01630	AT1G66920	0.028	1.712e-10
AT1G01630	AT1G69990	0.074	2.452e-14
AT1G01630	AT1G71830	-0.059	5.705e-22
AT1G01630	AT1G72710	-0.166	2.424e-38
AT1G01630	AT1G73670	0.056	9.166e-13
AT1G01630	AT2G02780	0.034	3.415e-10
AT1G01630	AT2G05940	-0.05	1.386e-19
AT1G01630	AT2G17520	-0.088	8.915e-22
AT1G01630	AT2G25090	0.032	2.099e-12
AT1G01630	AT2G26330	-0.039	2.541e-13
AT1G01630	AT2G26730	0.07	2.796e-15
AT1G01630	AT2G28250	0.061	1.14e-29
AT1G01630	AT2G30740	-0.048	1.482e-10
AT1G01630	AT2G35050	0.083	6.666e-15
AT1G01630	AT2G42290	-0.054	6.873e-20
AT1G01630	AT2G42880	0.065	1.558e-10
AT1G01630	AT2G45340	-0.046	2.67e-13
AT1G01630	AT3G06630	-0.033	1.047e-13
AT1G01630	AT3G08730	0.108	2.363e-38
AT1G01630	AT3G13380	-0.054	1.499e-24
AT1G01630	AT3G13690	0.078	3.186e-24
AT1G01630	AT3G14840	-0.094	3.874e-34
AT1G01630	AT3G22420	-0.072	4.556e-38
AT1G01630	AT3G23750	-0.065	5.456e-12
AT1G01630	AT3G45330	0.036	1.036e-10
AT1G01630	AT3G48750	0.103	8.595e-23
AT1G01630	AT3G49670	0.059	8.254e-21
AT1G01630	AT3G55450	-0.048	7.104e-12
AT1G01630	AT3G57760	-0.035	7.565e-11
AT1G01630	AT3G59350	-0.068	1.983e-36
AT1G01630	AT3G59420	0.043	5.128e-12
AT1G01630	AT4G00330	0.054	2.809e-17
AT1G01630	AT4G00720	-0.075	4.917e-14
AT1G01630	AT4G00970	0.038	9.351e-30
AT1G01630	AT4G01330	-0.05	2.692e-13
AT1G01630	AT4G03390	-0.064	2.184e-14
AT1G01630	AT4G10010	0.076	1.044e-10
AT1G01630	AT4G14780	-0.054	1.401e-29
AT1G01630	AT4G21400	-0.038	7.401e-16
AT1G01630	AT4G22730	0.031	1.209e-10
AT1G01630	AT4G23050	0.036	7.546e-10
AT1G01630	AT4G23650	0.124	2.033e-27
AT1G01630	AT4G26540	-0.037	3.489e-15
AT1G01630	AT4G27300	0.027	2.291e-11
AT1G01630	AT4G29810	0.083	5.368e-17
AT1G01630	AT4G32250	0.051	2.174e-12
AT1G01630	AT4G35030	-0.03	1.672e-10
AT1G01630	AT4G36950	0.029	4.04e-13
AT1G01630	AT5G01020	0.065	1.228e-11
AT1G01630	AT5G01810	0.038	1.225e-11
AT1G01630	AT5G01850	-0.046	1.027e-13
AT1G01630	AT5G01890	0.046	7.632e-12
AT1G01630	AT5G03730	-0.071	2.844e-14
AT1G01630	AT5G07180	0.044	3.924e-18
AT1G01630	AT5G07620	-0.036	5.361e-12
AT1G01630	AT5G08160	0.068	2.251e-12
AT1G01630	AT5G08590	-0.059	3.932e-11
AT1G01630	AT5G10020	-0.066	4.066e-15
AT1G01630	AT5G10930	-0.044	3.64e-19
AT1G01630	AT5G14210	-0.069	3.413e-23
AT1G01630	AT5G16590	0.067	1.264e-20
AT1G01630	AT5G20050	0.082	7.055e-35
AT1G01630	AT5G21222	-0.046	4.874e-11
AT1G01630	AT5G38990	-0.041	2.75e-10
AT1G01630	AT5G40380	0.07	2.768e-43
AT1G01630	AT5G43320	0.106	4.211e-19
AT1G01630	AT5G44700	-0.05	1.661e-24
AT1G01630	AT5G45800	0.067	3.442e-28
AT1G01630	AT5G46330	-0.038	2.523e-24
AT1G01630	AT5G46570	0.099	2.221e-42
AT1G01630	AT5G49470	0.056	7.136e-13
AT1G01630	AT5G49760	0.144	3.814e-100
AT1G01630	AT5G50180	0.07	1.907e-17
AT1G01630	AT5G55910	0.097	6.644e-29
AT1G01630	AT5G56040	-0.077	7.294e-38
AT1G01630	AT5G58300	-0.079	8.517e-32
AT1G01630	AT5G58950	-0.09	2.66e-16
AT1G01630	AT5G61480	-0.048	1.81e-13
AT1G01630	AT5G63650	-0.036	3.723e-13
AT1G01630	AT5G64960	0.05	9.445e-11
AT1G01640	AT1G01140	-0.052	3.752e-20
AT1G01640	AT1G09840	0.074	3.449e-10
AT1G01640	AT1G10210	0.059	2.263e-12
AT1G01640	AT1G11330	0.041	1.672e-10
AT1G01640	AT1G23700	0.091	1.216e-20
AT1G01640	AT1G48210	0.09	4.107e-28
AT1G01640	AT1G48480	-0.056	1.316e-14
AT1G01640	AT1G55610	0.05	1.114e-14
AT1G01640	AT1G61430	-0.037	5.25e-10
AT1G01640	AT1G64300	-0.043	2.916e-12
AT1G01640	AT1G69910	-0.051	4.104e-11
AT1G01640	AT2G13800	-0.043	4.25e-13
AT1G01640	AT2G17090	-0.143	6.411e-12
AT1G01640	AT2G23030	0.034	1.708e-11
AT1G01640	AT2G24230	-0.055	2.131e-12
AT1G01640	AT3G23340	0.056	5.265e-18
AT1G01640	AT3G28040	0.054	2.083e-13
AT1G01640	AT3G48750	0.127	9.046e-23
AT1G01640	AT3G52530	-0.039	3.313e-13
AT1G01640	AT3G55450	0.053	5.735e-10
AT1G01640	AT3G59350	0.053	6.752e-16
AT1G01640	AT3G63340	-0.071	1.99e-11
AT1G01640	AT4G13000	-0.046	1.039e-13
AT1G01640	AT4G14580	0.073	1.178e-44
AT1G01640	AT4G23320	0.055	1.014e-13
AT1G01640	AT4G25390	-0.04	1.838e-10
AT1G01640	AT4G27290	-0.051	2.973e-14
AT1G01640	AT4G35030	-0.056	1.033e-21
AT1G01640	AT5G01810	0.047	1.794e-11
AT1G01640	AT5G05160	0.083	9e-32
AT1G01640	AT5G06940	-0.046	3.078e-11
AT1G01640	AT5G15080	0.067	1.683e-10
AT1G01640	AT5G16590	0.072	7.817e-16
AT1G01640	AT5G24010	0.047	7.472e-10
AT1G01640	AT5G28080	0.062	5.399e-39
AT1G01640	AT5G48940	0.052	3.166e-13
AT1G01640	AT5G51560	-0.063	1.246e-14
AT1G01640	AT5G55560	0.042	6.036e-13
AT1G01640	AT5G61560	0.041	7.94e-10
AT1G01640	AT5G64960	-0.064	3.198e-11
AT1G01640	AT5G67380	0.082	6.284e-10
AT1G01650	AT1G01140	0.032	3.422e-20
AT1G01650	AT1G01560	0.021	4.499e-10
AT1G01650	AT1G04440	0.052	3.056e-11
AT1G01650	AT1G06390	-0.046	2.912e-11
AT1G01650	AT1G09970	0.033	1.315e-10
AT1G01650	AT1G16110	0.027	1.305e-10
AT1G01650	AT1G30270	-0.045	1.683e-16
AT1G01650	AT1G30640	0.044	3.847e-16
AT1G01650	AT1G50240	0.033	2.051e-12
AT1G01650	AT1G51805	-0.026	5.187e-10
AT1G01650	AT1G51830	-0.034	1.27e-30
AT1G01650	AT1G53440	0.028	6.192e-12
AT1G01650	AT1G53570	0.058	1.445e-13
AT1G01650	AT1G55610	-0.034	2.427e-17
AT1G01650	AT1G59580	-0.057	1.323e-16
AT1G01650	AT1G61380	0.046	8.177e-26
AT1G01650	AT1G63700	-0.086	7.832e-26
AT1G01650	AT1G64630	-0.059	2.243e-26
AT1G01650	AT1G66750	0.04	1.221e-15
AT1G01650	AT1G67470	-0.025	3.379e-12
AT1G01650	AT1G67510	0.029	5.933e-11
AT1G01650	AT1G67580	0.068	3.316e-17
AT1G01650	AT1G73080	0.042	2.174e-15
AT1G01650	AT1G73500	0.037	1.161e-30
AT1G01650	AT1G73690	-0.039	2.074e-20
AT1G01650	AT1G76040	-0.027	1.092e-10
AT1G01650	AT2G01450	0.082	6.786e-40
AT1G01650	AT2G05940	-0.048	4.613e-31
AT1G01650	AT2G07180	-0.058	6.201e-26
AT1G01650	AT2G11520	0.041	6.891e-10
AT1G01650	AT2G18170	0.046	1.17e-16
AT1G01650	AT2G24130	0.033	1.66e-10
AT1G01650	AT2G28960	0.037	6.864e-14
AT1G01650	AT2G31880	-0.038	1.81e-19
AT1G01650	AT2G32800	0.035	3.635e-19
AT1G01650	AT2G34180	0.022	2.823e-10
AT1G01650	AT2G37840	-0.046	5.741e-12
AT1G01650	AT2G39110	0.02	7.804e-11
AT1G01650	AT2G40270	0.059	1.433e-26
AT1G01650	AT2G42290	-0.03	2.659e-11
AT1G01650	AT2G44830	-0.034	9.326e-14
AT1G01650	AT2G45340	0.043	4.802e-20
AT1G01650	AT3G04910	-0.058	4.905e-26
AT1G01650	AT3G08680	-0.059	1.398e-19
AT1G01650	AT3G09830	0.054	5.774e-24
AT1G01650	AT3G12690	0.035	1.824e-15
AT1G01650	AT3G14350	0.039	6.064e-13
AT1G01650	AT3G14840	0.036	6.566e-10
AT1G01650	AT3G17410	0.086	3.249e-26
AT1G01650	AT3G20410	0.046	2.038e-11
AT1G01650	AT3G21630	0.063	5.547e-20
AT1G01650	AT3G22750	0.04	4.355e-41
AT1G01650	AT3G25840	0.069	1.957e-27
AT1G01650	AT3G26700	-0.034	1.009e-14
AT1G01650	AT3G45780	-0.032	5.881e-15
AT1G01650	AT3G47570	-0.042	8.702e-27
AT1G01650	AT3G51850	0.065	1.369e-16
AT1G01650	AT3G53570	-0.056	7.094e-17
AT1G01650	AT3G55950	-0.032	6.678e-15
AT1G01650	AT3G57530	-0.05	6.172e-17
AT1G01650	AT3G63340	0.042	1.442e-10
AT1G01650	AT4G00330	-0.043	1.243e-18
AT1G01650	AT4G00720	0.046	9.706e-10
AT1G01650	AT4G03390	0.06	6.492e-21
AT1G01650	AT4G10730	-0.066	3.56e-24
AT1G01650	AT4G14340	0.051	1.868e-13
AT1G01650	AT4G14350	-0.047	2.186e-12
AT1G01650	AT4G18250	-0.02	1.408e-11
AT1G01650	AT4G22130	0.031	2.75e-10
AT1G01650	AT4G24480	0.03	7.515e-17
AT1G01650	AT4G27290	-0.025	6.364e-10
AT1G01650	AT4G31110	0.036	1.041e-18
AT1G01650	AT4G33950	-0.05	8.774e-33
AT1G01650	AT4G34500	0.05	2.737e-25
AT1G01650	AT4G35310	-0.054	5.086e-12
AT1G01650	AT5G01810	-0.028	8.657e-11
AT1G01650	AT5G01850	0.046	3.382e-23
AT1G01650	AT5G03730	0.074	4.526e-26
AT1G01650	AT5G07280	0.03	2.279e-16
AT1G01650	AT5G08160	0.045	8.014e-10
AT1G01650	AT5G14210	0.033	3.318e-10
AT1G01650	AT5G14640	0.043	4.884e-18
AT1G01650	AT5G14720	-0.055	5.756e-11
AT1G01650	AT5G19010	0.063	1.014e-22
AT1G01650	AT5G22050	0.042	2.295e-15
AT1G01650	AT5G38240	0.023	1.536e-10
AT1G01650	AT5G47070	0.036	1.432e-16
AT1G01650	AT5G49660	0.035	2.607e-13
AT1G01650	AT5G49760	0.057	4.719e-29
AT1G01650	AT5G56580	-0.029	8.891e-11
AT1G01650	AT5G56790	-0.033	7.171e-11
AT1G01650	AT5G58140	0.043	1.614e-19
AT1G01650	AT5G60270	-0.025	1.943e-13
AT1G01650	AT5G61570	0.035	3.584e-18
AT1G01650	AT5G66880	-0.029	7.984e-10
AT1G01660	AT1G21590	-0.065	1.548e-12
AT1G01660	AT1G29720	0.036	2.882e-15
AT1G01660	AT1G48260	-0.042	7.723e-17
AT1G01660	AT2G17530	-0.076	9.519e-11
AT1G01660	AT2G28940	0.07	1.072e-15
AT1G01660	AT2G33170	-0.057	4.527e-12
AT1G01660	AT2G35890	0.063	7.26e-11
AT1G01660	AT2G37050	0.069	7.229e-13
AT1G01660	AT3G09830	0.057	4.532e-10
AT1G01660	AT3G10660	-0.042	5.8e-10
AT1G01660	AT3G25840	0.115	6.073e-26
AT1G01660	AT3G58640	0.079	3.006e-12
AT1G01660	AT4G08480	-0.057	1.867e-11
AT1G01660	AT4G20140	-0.042	1.471e-12
AT1G01660	AT4G29180	0.07	2.071e-16
AT1G01660	AT4G29450	0.071	1.655e-12
AT1G01660	AT4G29990	0.048	5.958e-14
AT1G01660	AT4G31250	0.054	6.449e-11
AT1G01660	AT4G32660	-0.08	2.733e-10
AT1G01660	AT4G38230	0.06	1.017e-14
AT1G01660	AT4G40010	0.036	3.417e-13
AT1G01660	AT5G55560	0.066	3.036e-27
AT1G01660	AT5G58950	-0.092	9.614e-11
AT1G01660	AT5G62710	-0.051	2.718e-10
AT1G01660	AT5G65500	0.052	5.122e-12
AT1G01670	intercept	0.792	8.548e-11
AT1G01670	AT1G16160	-0.05	2.489e-10
AT1G01670	AT1G29730	0.041	5.072e-10
AT1G01670	AT1G48260	-0.037	5.178e-13
AT1G01670	AT1G49160	0.04	2.52e-11
AT1G01670	AT1G61440	0.04	8.498e-12
AT1G01670	AT1G68830	0.064	3.957e-11
AT1G01670	AT2G28590	0.059	2.997e-15
AT1G01670	AT2G28940	0.094	2.152e-25
AT1G01670	AT2G30980	-0.094	2.941e-10
AT1G01670	AT2G39110	0.036	1.244e-11
AT1G01670	AT2G43790	-0.095	1.473e-12
AT1G01670	AT3G01490	-0.042	8.497e-13
AT1G01670	AT3G45780	-0.061	3.634e-17
AT1G01670	AT3G49060	0.072	4.247e-11
AT1G01670	AT4G08850	-0.066	1.925e-11
AT1G01670	AT4G10730	0.085	7.905e-14
AT1G01670	AT4G35310	-0.086	5.592e-10
AT1G01670	AT4G35600	0.06	5.112e-11
AT1G01670	AT5G18610	0.046	6.308e-12
AT1G01670	AT5G38240	0.04	2.818e-10
AT1G01670	AT5G44100	-0.097	3.646e-10
AT1G01670	AT5G45840	0.035	4.528e-13
AT1G01670	AT5G51270	-0.055	6.219e-11
AT1G01670	AT5G55560	0.074	1.139e-31
AT1G01670	AT5G58950	-0.097	4.198e-11
AT1G01670	AT5G63710	-0.072	3.045e-17
AT1G01680	intercept	1.743	5.627e-35
AT1G01680	AT1G01560	0.123	8.314e-68
AT1G01680	AT1G11410	0.053	7.256e-10
AT1G01680	AT1G21240	0.131	1.918e-95
AT1G01680	AT1G21250	0.041	3.635e-11
AT1G01680	AT1G28390	-0.091	1.515e-30
AT1G01680	AT1G34210	0.056	1.1e-10
AT1G01680	AT1G51860	-0.046	3.535e-12
AT1G01680	AT1G51890	0.08	9.2e-30
AT1G01680	AT1G52540	-0.071	6.487e-11
AT1G01680	AT1G56120	0.038	6.27e-12
AT1G01680	AT1G60940	0.098	5.479e-15
AT1G01680	AT1G65790	-0.056	5.756e-14
AT1G01680	AT1G66920	-0.06	6.919e-19
AT1G01680	AT1G76040	0.054	1.447e-10
AT1G01680	AT1G78290	0.036	7.689e-10
AT1G01680	AT1G79640	0.052	4.382e-10
AT1G01680	AT2G18530	0.114	3.605e-11
AT1G01680	AT2G19190	0.037	4.545e-11
AT1G01680	AT2G29220	0.309	1.047e-181
AT1G01680	AT2G33170	-0.063	2.062e-10
AT1G01680	AT2G42880	-0.1	1.703e-10
AT1G01680	AT3G01840	0.053	7.321e-16
AT1G01680	AT3G20830	-0.054	9.459e-12
AT1G01680	AT3G25490	-0.126	9.232e-25
AT1G01680	AT3G45410	0.057	2.473e-15
AT1G01680	AT3G53590	0.085	9.059e-14
AT1G01680	AT4G04500	0.251	4.448e-211
AT1G01680	AT4G04540	0.115	7.571e-62
AT1G01680	AT4G04710	0.059	4.058e-19
AT1G01680	AT4G11890	0.131	1.333e-91
AT1G01680	AT4G23210	0.156	1.551e-147
AT1G01680	AT4G23290	-0.053	3.781e-15
AT1G01680	AT4G23300	0.049	3.939e-11
AT1G01680	AT5G01550	-0.063	3.335e-20
AT1G01680	AT5G01950	-0.08	1.313e-11
AT1G01680	AT5G08590	0.089	1.168e-10
AT1G01680	AT5G12480	-0.101	8.188e-12
AT1G01680	AT5G24100	0.074	2.971e-12
AT1G01680	AT5G38240	0.055	1.068e-13
AT1G01680	AT5G39030	-0.061	2.039e-18
AT1G01680	AT5G40030	-0.061	6.276e-10
AT1G01680	AT5G41730	0.151	3.989e-65
AT1G01680	AT5G45780	-0.054	5.067e-10
AT1G01680	AT5G45810	-0.064	2.751e-15
AT1G01680	AT5G46080	-0.058	4.766e-13
AT1G01680	AT5G49760	0.079	2.584e-14
AT1G01680	AT5G60280	0.092	4.968e-24
AT1G01690	AT1G30270	0.097	1.073e-35
AT1G01690	AT1G50240	0.069	6.654e-25
AT1G01690	AT1G53570	-0.082	1.503e-13
AT1G01690	AT1G56120	0.025	3.593e-11
AT1G01690	AT1G56140	-0.052	7.266e-11
AT1G01690	AT1G56720	-0.039	3.484e-12
AT1G01690	AT1G60800	0.052	4.15e-10
AT1G01690	AT1G60940	0.066	5.775e-14
AT1G01690	AT1G73080	0.051	2.048e-11
AT1G01690	AT1G76370	0.08	5.713e-10
AT1G01690	AT1G77720	0.054	4.133e-15
AT1G01690	AT2G20850	0.046	7.128e-11
AT1G01690	AT2G28590	0.045	5.385e-14
AT1G01690	AT2G28930	0.042	2.168e-11
AT1G01690	AT2G42290	0.048	3.118e-14
AT1G01690	AT2G46700	0.059	3.595e-14
AT1G01690	AT3G04910	-0.049	5.476e-10
AT1G01690	AT3G06030	0.066	9.859e-24
AT1G01690	AT3G08760	0.07	3.271e-17
AT1G01690	AT3G17840	0.062	8.322e-18
AT1G01690	AT3G27580	0.04	1.798e-11
AT1G01690	AT3G49670	-0.045	2.108e-11
AT1G01690	AT4G01370	-0.089	1.556e-15
AT1G01690	AT4G18710	-0.12	3.773e-24
AT1G01690	AT4G21400	0.032	3.898e-10
AT1G01690	AT4G36180	0.045	1.766e-10
AT1G01690	AT5G09890	0.085	7.185e-15
AT1G01690	AT5G18700	0.099	3.762e-46
AT1G01690	AT5G35980	-0.093	1.651e-10
AT1G01690	AT5G60280	0.04	2.249e-10
AT1G01695	AT1G04440	-0.065	1.262e-11
AT1G01695	AT1G53420	0.051	6.758e-10
AT1G01695	AT2G20050	0.054	5.254e-10
AT1G01695	AT2G30730	0.061	2.146e-10
AT1G01695	AT3G59830	0.042	1.475e-11
AT1G01695	AT4G04570	-0.026	2.249e-11
AT1G01695	AT4G13190	0.057	1.261e-44
AT1G01695	AT5G18700	0.037	3.367e-10
AT1G01695	AT5G61550	0.035	1.426e-11
AT1G01700	AT1G07880	0.04	1.494e-10
AT1G01700	AT1G28440	0.068	2.407e-12
AT1G01700	AT1G72540	0.037	5.283e-10
AT1G01700	AT2G26700	0.044	9.186e-11
AT1G01700	AT2G36570	0.039	3.874e-11
AT1G01700	AT3G23000	-0.044	8.577e-11
AT1G01700	AT3G52530	0.035	5.987e-11
AT1G01700	AT3G54030	0.053	7.026e-12
AT1G01700	AT3G59750	0.032	4.215e-10
AT1G01700	AT4G22940	0.056	1.98e-15
AT1G01700	AT5G16000	0.09	4.057e-33
AT1G01700	AT5G55910	-0.072	7.274e-12
AT1G01700	AT5G58140	0.06	9.587e-15
AT1G01700	AT5G64960	-0.066	3.105e-12
AT1G01710	AT1G01540	0.041	8.792e-10
AT1G01710	AT1G03930	0.041	8.605e-12
AT1G01710	AT1G04210	-0.068	6.797e-19
AT1G01710	AT1G04440	0.051	8.543e-12
AT1G01710	AT1G06840	0.034	5.546e-12
AT1G01710	AT1G09970	0.031	4.002e-10
AT1G01710	AT1G15530	0.035	2.334e-17
AT1G01710	AT1G45160	0.043	7.459e-11
AT1G01710	AT1G53570	0.092	2.708e-35
AT1G01710	AT1G61420	-0.025	7.564e-12
AT1G01710	AT1G61430	0.03	1.539e-17
AT1G01710	AT1G71410	-0.071	1.193e-22
AT1G01710	AT1G72710	0.092	1.015e-23
AT1G01710	AT1G73080	0.032	1.252e-10
AT1G01710	AT1G73670	0.037	3.25e-11
AT1G01710	AT2G02800	-0.041	9.539e-13
AT1G01710	AT2G19210	0.035	4.543e-12
AT1G01710	AT2G23070	0.064	3.647e-14
AT1G01710	AT2G23080	0.039	3.144e-10
AT1G01710	AT2G28940	0.04	1.171e-16
AT1G01710	AT2G30740	0.038	1.216e-12
AT1G01710	AT2G32800	0.029	1.193e-15
AT1G01710	AT2G35620	0.037	2.999e-10
AT1G01710	AT2G39180	0.029	1.149e-14
AT1G01710	AT2G42960	-0.028	3.642e-13
AT1G01710	AT2G45590	0.036	1.929e-12
AT1G01710	AT3G04910	-0.034	1.317e-10
AT1G01710	AT3G08760	-0.04	3.673e-13
AT1G01710	AT3G09830	-0.032	3.121e-10
AT1G01710	AT3G14840	-0.041	1.124e-13
AT1G01710	AT3G19100	0.038	3.03e-15
AT1G01710	AT3G23310	-0.044	2.837e-11
AT1G01710	AT3G25560	-0.027	7.442e-11
AT1G01710	AT3G48750	0.057	3.407e-14
AT1G01710	AT3G49060	0.045	1.739e-14
AT1G01710	AT3G51630	0.05	2.194e-12
AT1G01710	AT3G59350	-0.032	2.708e-17
AT1G01710	AT3G63340	0.038	4.188e-10
AT1G01710	AT4G00340	0.035	9.875e-10
AT1G01710	AT4G02010	-0.046	8.365e-14
AT1G01710	AT4G14340	-0.043	2.866e-11
AT1G01710	AT4G18950	-0.034	1.496e-12
AT1G01710	AT4G19110	0.051	9.859e-10
AT1G01710	AT4G23050	0.029	6.568e-12
AT1G01710	AT4G28860	0.066	1.306e-22
AT1G01710	AT4G29380	0.042	3.115e-11
AT1G01710	AT4G30960	-0.045	6.768e-23
AT1G01710	AT4G31170	-0.083	5.546e-24
AT1G01710	AT4G32250	0.038	1.161e-13
AT1G01710	AT4G33080	-0.035	6.368e-10
AT1G01710	AT4G38470	0.03	4.238e-13
AT1G01710	AT5G04510	0.057	1.788e-18
AT1G01710	AT5G06940	0.039	4.886e-22
AT1G01710	AT5G10290	0.039	1.277e-11
AT1G01710	AT5G14720	0.052	1.197e-10
AT1G01710	AT5G16590	0.037	1.513e-12
AT1G01710	AT5G25930	0.034	1.634e-19
AT1G01710	AT5G35410	0.039	4.917e-16
AT1G01710	AT5G35580	-0.024	1.561e-11
AT1G01710	AT5G40440	0.039	1.408e-17
AT1G01710	AT5G41180	-0.046	1.618e-22
AT1G01710	AT5G41990	-0.051	4.483e-14
AT1G01710	AT5G44290	0.074	4.385e-24
AT1G01710	AT5G47850	0.027	7.746e-13
AT1G01710	AT5G50860	0.055	1.752e-22
AT1G01710	AT5G55910	-0.06	3.14e-22
AT1G01710	AT5G56040	-0.03	2.438e-12
AT1G01710	AT5G58140	0.05	1.292e-27
AT1G01710	AT5G59650	0.016	5.516e-10
AT1G01710	AT5G60550	-0.077	3.255e-27
AT1G01710	AT5G64960	0.056	1.307e-23
AT1G01715	AT1G06700	0.117	7.763e-24
AT1G01715	AT1G29720	-0.037	1.587e-19
AT1G01715	AT1G48490	-0.077	2.144e-11
AT1G01715	AT1G61460	0.035	1.135e-10
AT1G01715	AT1G61500	-0.034	2.428e-11
AT1G01715	AT1G69270	0.042	1.714e-13
AT1G01715	AT1G69790	0.038	2.733e-14
AT1G01715	AT1G75820	-0.046	5.768e-12
AT1G01715	AT2G18170	0.07	6.387e-17
AT1G01715	AT2G31880	-0.044	2.319e-12
AT1G01715	AT2G43790	-0.07	6.947e-10
AT1G01715	AT3G26700	0.048	4.974e-13
AT1G01715	AT3G50530	-0.068	2.117e-13
AT1G01715	AT4G08850	0.059	3.026e-12
AT1G01715	AT4G20140	-0.033	2.517e-10
AT1G01715	AT4G30960	-0.051	2.133e-12
AT1G01715	AT4G35310	-0.088	6.627e-14
AT1G01715	AT5G01020	0.07	1.242e-10
AT1G01715	AT5G10290	0.068	3.345e-14
AT1G01715	AT5G64960	0.069	3.991e-15
AT1G01715	AT5G67280	-0.044	1.959e-12
AT1G01720	intercept	0.858	6.983e-14
AT1G01720	AT1G01140	0.041	4.624e-13
AT1G01720	AT1G03930	-0.065	5.005e-10
AT1G01720	AT1G05100	0.103	9.539e-88
AT1G01720	AT1G06390	0.107	5.344e-21
AT1G01720	AT1G07150	0.036	3.651e-13
AT1G01720	AT1G07570	0.052	6.845e-13
AT1G01720	AT1G07870	0.05	2.663e-10
AT1G01720	AT1G09970	0.12	2.1e-44
AT1G01720	AT1G11280	-0.025	1.504e-12
AT1G01720	AT1G11410	0.052	1.711e-13
AT1G01720	AT1G16120	-0.054	1.319e-10
AT1G01720	AT1G17750	-0.045	7.174e-13
AT1G01720	AT1G18040	-0.055	9.76e-12
AT1G01720	AT1G18670	-0.059	7.87e-15
AT1G01720	AT1G20650	0.064	7.378e-15
AT1G01720	AT1G21250	0.055	3.426e-27
AT1G01720	AT1G21270	-0.05	4.089e-21
AT1G01720	AT1G21590	0.076	1.209e-17
AT1G01720	AT1G34300	-0.072	2.07e-12
AT1G01720	AT1G50990	-0.095	3.799e-10
AT1G01720	AT1G53090	0.048	1.222e-10
AT1G01720	AT1G61590	0.057	8.647e-17
AT1G01720	AT1G63500	-0.082	2.655e-12
AT1G01720	AT1G64630	0.072	5.32e-15
AT1G01720	AT1G66910	0.042	1.013e-11
AT1G01720	AT1G66920	0.035	2.371e-10
AT1G01720	AT1G69270	0.054	7.715e-18
AT1G01720	AT1G70520	-0.11	6.786e-33
AT1G01720	AT1G70530	0.223	1.891e-160
AT1G01720	AT1G71410	-0.102	5.436e-16
AT1G01720	AT1G72760	0.051	1.018e-15
AT1G01720	AT1G73500	0.113	1.456e-99
AT1G01720	AT2G02800	0.099	5.403e-23
AT1G01720	AT2G05940	0.045	5.379e-11
AT1G01720	AT2G07180	-0.064	2.839e-12
AT1G01720	AT2G17520	0.088	1.895e-14
AT1G01720	AT2G25220	-0.036	8.16e-10
AT1G01720	AT2G26980	0.084	4.352e-33
AT1G01720	AT2G28930	-0.049	1.462e-11
AT1G01720	AT2G31880	-0.072	1.827e-25
AT1G01720	AT2G33580	0.061	9.267e-19
AT1G01720	AT2G37050	-0.088	2.697e-21
AT1G01720	AT2G37710	0.069	5.862e-17
AT1G01720	AT2G45910	0.069	5.407e-13
AT1G01720	AT3G01090	0.083	1.301e-10
AT1G01720	AT3G01490	0.054	2.511e-22
AT1G01720	AT3G01840	0.044	4.474e-16
AT1G01720	AT3G05840	0.085	4.921e-10
AT1G01720	AT3G07980	0.067	8.698e-14
AT1G01720	AT3G10540	-0.071	1.943e-11
AT1G01720	AT3G13530	0.079	1.386e-12
AT1G01720	AT3G17420	-0.073	6.128e-26
AT1G01720	AT3G22420	0.062	4.543e-19
AT1G01720	AT3G25250	0.108	2.78e-112
AT1G01720	AT3G26700	0.063	9.97e-18
AT1G01720	AT3G29160	0.091	8.931e-15
AT1G01720	AT3G44850	-0.066	4.341e-13
AT1G01720	AT3G50500	-0.071	2.37e-10
AT1G01720	AT3G50530	-0.083	3.458e-16
AT1G01720	AT3G51550	-0.102	2.225e-12
AT1G01720	AT3G51850	-0.117	1.904e-19
AT1G01720	AT3G51990	0.054	9.93e-11
AT1G01720	AT3G56050	0.075	7.625e-10
AT1G01720	AT3G56370	0.063	1.27e-10
AT1G01720	AT3G57770	0.036	7.308e-11
AT1G01720	AT3G59350	0.071	2.332e-26
AT1G01720	AT3G59730	0.064	2.48e-16
AT1G01720	AT3G59750	0.048	9.27e-19
AT1G01720	AT4G00340	0.088	1.821e-18
AT1G01720	AT4G00710	0.082	1.193e-11
AT1G01720	AT4G00720	0.099	2.265e-15
AT1G01720	AT4G02630	-0.045	1.49e-10
AT1G01720	AT4G04490	-0.038	7.336e-14
AT1G01720	AT4G14340	-0.075	3.399e-11
AT1G01720	AT4G21390	-0.07	6.805e-32
AT1G01720	AT4G21940	0.041	5.957e-13
AT1G01720	AT4G23050	0.088	1.103e-32
AT1G01720	AT4G23190	0.049	8.428e-14
AT1G01720	AT4G23290	0.034	8.527e-10
AT1G01720	AT4G23300	-0.058	1.769e-21
AT1G01720	AT4G28490	0.042	8.157e-11
AT1G01720	AT4G28860	-0.084	5.883e-13
AT1G01720	AT4G30960	0.09	1.959e-29
AT1G01720	AT4G33080	0.102	1.96e-24
AT1G01720	AT4G35780	0.062	1.164e-10
AT1G01720	AT4G36180	0.051	3.966e-10
AT1G01720	AT4G37250	0.076	1.268e-25
AT1G01720	AT5G01020	0.076	2.746e-10
AT1G01720	AT5G01550	-0.036	1.549e-10
AT1G01720	AT5G01810	-0.062	3.044e-18
AT1G01720	AT5G01890	0.056	2.548e-11
AT1G01720	AT5G02800	0.086	2.352e-16
AT1G01720	AT5G11020	0.05	1.25e-12
AT1G01720	AT5G13160	0.091	1.862e-13
AT1G01720	AT5G24430	0.068	2.349e-12
AT1G01720	AT5G25930	0.042	2.958e-10
AT1G01720	AT5G46570	0.06	2.988e-11
AT1G01720	AT5G50860	0.075	2.844e-14
AT1G01720	AT5G53320	-0.042	4.48e-10
AT1G01720	AT5G54380	-0.07	5.26e-17
AT1G01720	AT5G56040	0.05	3.099e-11
AT1G01720	AT5G57630	-0.082	4.31e-40
AT1G01720	AT5G58140	-0.055	3.073e-12
AT1G01720	AT5G60270	-0.046	1.861e-16
AT1G01720	AT5G66850	-0.077	9.309e-15
AT1G01725	intercept	1.239	2.107e-20
AT1G01725	AT1G01740	0.097	1.348e-34
AT1G01725	AT1G04440	-0.153	3.927e-24
AT1G01725	AT1G07570	0.054	2.654e-10
AT1G01725	AT1G08590	0.103	3.033e-28
AT1G01725	AT1G08650	0.046	3.942e-14
AT1G01725	AT1G11350	-0.054	3.782e-10
AT1G01725	AT1G29740	0.06	4.949e-16
AT1G01725	AT1G34110	0.082	4.461e-15
AT1G01725	AT1G52310	0.082	1.801e-10
AT1G01725	AT1G63430	-0.086	1.147e-11
AT1G01725	AT1G66460	0.065	8.779e-16
AT1G01725	AT1G66880	0.08	1.821e-18
AT1G01725	AT1G66910	-0.048	2.14e-11
AT1G01725	AT1G69220	0.133	5.299e-18
AT1G01725	AT1G69270	0.198	2.094e-156
AT1G01725	AT1G73450	-0.088	1.54e-16
AT1G01725	AT1G73460	-0.111	2.55e-17
AT1G01725	AT1G76360	0.073	9.954e-18
AT1G01725	AT2G02800	-0.081	6.202e-12
AT1G01725	AT2G24360	0.187	3.567e-29
AT1G01725	AT2G34180	0.044	5.671e-11
AT1G01725	AT2G35050	0.1	1.157e-10
AT1G01725	AT2G40580	0.113	1.962e-11
AT1G01725	AT2G43790	0.177	2.179e-33
AT1G01725	AT2G47060	0.067	7.718e-11
AT1G01725	AT3G01300	0.094	8.115e-16
AT1G01725	AT3G06620	-0.092	1.271e-13
AT1G01725	AT3G06640	-0.047	2.111e-12
AT1G01725	AT3G10540	-0.114	1.91e-20
AT1G01725	AT3G14350	0.073	2.709e-12
AT1G01725	AT3G17750	0.142	3.411e-23
AT1G01725	AT3G18040	0.092	3.534e-14
AT1G01725	AT3G24550	-0.083	1.487e-10
AT1G01725	AT3G27560	-0.099	3.727e-17
AT1G01725	AT3G28450	0.086	1.558e-11
AT1G01725	AT3G55950	-0.049	4.916e-10
AT1G01725	AT3G57710	0.087	1.031e-26
AT1G01725	AT3G58690	0.067	6.57e-13
AT1G01725	AT3G59110	0.141	5.007e-36
AT1G01725	AT3G59730	-0.072	1.767e-15
AT1G01725	AT4G01370	0.148	5.461e-23
AT1G01725	AT4G14580	0.049	1.798e-15
AT1G01725	AT4G19110	-0.107	3.458e-10
AT1G01725	AT4G22130	0.062	6.382e-11
AT1G01725	AT4G22730	0.081	5.826e-31
AT1G01725	AT4G23250	-0.063	1.076e-17
AT1G01725	AT4G23740	-0.093	1.139e-15
AT1G01725	AT4G28540	-0.093	5.463e-10
AT1G01725	AT4G28650	0.112	3.47e-43
AT1G01725	AT4G28860	-0.105	1.584e-14
AT1G01725	AT4G31250	0.129	5.142e-43
AT1G01725	AT4G32300	-0.062	1.408e-10
AT1G01725	AT4G32660	0.167	1.791e-31
AT1G01725	AT4G34440	0.097	6.368e-11
AT1G01725	AT4G35500	-0.057	6.732e-10
AT1G01725	AT5G01020	-0.101	5.776e-13
AT1G01725	AT5G01890	0.106	6.808e-27
AT1G01725	AT5G02800	0.077	2.786e-10
AT1G01725	AT5G07280	0.043	9.63e-10
AT1G01725	AT5G13290	0.155	8.465e-83
AT1G01725	AT5G22050	0.083	2.802e-16
AT1G01725	AT5G22840	-0.066	7.421e-11
AT1G01725	AT5G25440	-0.046	3.365e-10
AT1G01725	AT5G38990	-0.111	1.759e-31
AT1G01725	AT5G39420	-0.051	3.226e-10
AT1G01725	AT5G40440	0.102	2.057e-27
AT1G01725	AT5G47070	0.087	4.273e-25
AT1G01725	AT5G48380	-0.109	3.647e-14
AT1G01725	AT5G55560	0.055	3.238e-15
AT1G01725	AT5G57610	-0.114	3.282e-24
AT1G01725	AT5G63410	0.067	3.822e-12
AT1G01730	AT1G01740	0.081	8.872e-69
AT1G01730	AT1G03930	0.048	1.768e-11
AT1G01730	AT1G04440	0.077	3.089e-18
AT1G01730	AT1G06840	-0.046	2.721e-15
AT1G01730	AT1G07570	0.041	2.873e-16
AT1G01730	AT1G09600	-0.035	4.383e-13
AT1G01730	AT1G11280	-0.017	5.174e-13
AT1G01730	AT1G11330	-0.028	6.717e-10
AT1G01730	AT1G13350	0.035	8.574e-10
AT1G01730	AT1G23700	-0.053	4.69e-15
AT1G01730	AT1G30270	-0.039	1.803e-10
AT1G01730	AT1G33260	0.028	5.688e-13
AT1G01730	AT1G48220	0.065	5.456e-11
AT1G01730	AT1G51660	0.039	4.575e-10
AT1G01730	AT1G51810	0.07	1.742e-14
AT1G01730	AT1G60940	-0.044	3.921e-10
AT1G01730	AT1G68690	0.031	2.614e-10
AT1G01730	AT1G69270	0.028	5.216e-11
AT1G01730	AT2G07180	0.053	3.326e-17
AT1G01730	AT2G20050	-0.109	2.039e-42
AT1G01730	AT2G25760	0.062	3.165e-12
AT1G01730	AT2G26980	-0.042	2.754e-18
AT1G01730	AT2G30740	-0.068	3.503e-26
AT1G01730	AT2G30980	0.086	5.626e-19
AT1G01730	AT2G32850	0.069	5.826e-14
AT1G01730	AT2G36350	0.039	2.424e-14
AT1G01730	AT2G40560	0.136	5.642e-11
AT1G01730	AT2G43850	0.038	2.595e-10
AT1G01730	AT2G45910	-0.049	9.783e-14
AT1G01730	AT2G48010	0.043	1.108e-17
AT1G01730	AT3G01840	0.039	1.366e-26
AT1G01730	AT3G03940	0.068	5.733e-11
AT1G01730	AT3G06640	-0.024	8.689e-10
AT1G01730	AT3G08760	0.09	7.289e-43
AT1G01730	AT3G09780	-0.032	2.4e-12
AT1G01730	AT3G14840	0.042	2.45e-10
AT1G01730	AT3G17850	-0.066	2.223e-11
AT1G01730	AT3G21220	0.102	1.182e-50
AT1G01730	AT3G45420	-0.028	2.149e-10
AT1G01730	AT3G45670	0.106	5.679e-11
AT1G01730	AT3G46290	-0.067	3.003e-27
AT1G01730	AT3G50000	0.079	4.249e-18
AT1G01730	AT3G52890	0.046	6.152e-10
AT1G01730	AT3G53030	-0.053	2.35e-13
AT1G01730	AT3G53570	-0.064	3.976e-17
AT1G01730	AT3G55950	-0.029	1.935e-10
AT1G01730	AT3G57530	-0.042	3.909e-10
AT1G01730	AT3G58640	-0.08	1.703e-26
AT1G01730	AT3G58760	0.06	2.858e-17
AT1G01730	AT3G59110	0.041	5.726e-10
AT1G01730	AT3G59410	0.072	8.061e-25
AT1G01730	AT3G63260	0.063	9.511e-27
AT1G01730	AT4G00720	-0.069	5.572e-16
AT1G01730	AT4G00970	-0.019	3.202e-11
AT1G01730	AT4G04740	-0.04	1.405e-10
AT1G01730	AT4G08470	0.041	2.855e-21
AT1G01730	AT4G08800	-0.046	1.157e-11
AT1G01730	AT4G13020	-0.054	2.108e-12
AT1G01730	AT4G20140	-0.028	1.814e-12
AT1G01730	AT4G23210	0.022	7.368e-11
AT1G01730	AT4G23240	0.027	3.76e-10
AT1G01730	AT4G23650	0.116	1.087e-32
AT1G01730	AT4G25390	-0.05	6.889e-31
AT1G01730	AT4G26100	-0.05	5.31e-10
AT1G01730	AT4G28980	0.071	7.348e-18
AT1G01730	AT4G35230	0.075	1.177e-18
AT1G01730	AT4G35310	-0.069	1.446e-14
AT1G01730	AT5G01020	0.074	2.035e-19
AT1G01730	AT5G01540	-0.12	1.721e-12
AT1G01730	AT5G06940	-0.033	2.15e-11
AT1G01730	AT5G07070	-0.041	1.022e-17
AT1G01730	AT5G08160	-0.09	3.476e-27
AT1G01730	AT5G08590	0.054	2.328e-12
AT1G01730	AT5G13160	0.054	2.327e-10
AT1G01730	AT5G14640	0.043	1.454e-14
AT1G01730	AT5G19450	-0.076	3.972e-17
AT1G01730	AT5G35980	-0.087	5.925e-14
AT1G01730	AT5G45800	0.036	7.946e-12
AT1G01730	AT5G47750	0.064	6.448e-15
AT1G01730	AT5G51770	0.035	9.317e-10
AT1G01730	AT5G53320	0.029	1.31e-10
AT1G01730	AT5G53450	0.024	2.618e-16
AT1G01730	AT5G53890	0.039	1.162e-12
AT1G01730	AT5G54380	-0.044	2.46e-14
AT1G01730	AT5G55560	0.048	3.267e-32
AT1G01730	AT5G56890	-0.056	8.058e-17
AT1G01730	AT5G57610	-0.064	3.664e-22
AT1G01730	AT5G63930	0.052	1.025e-18
AT1G01730	AT5G64960	-0.058	2.78e-18
AT1G01750	intercept	0.755	3.111e-12
AT1G01750	AT1G08590	0.31	0
AT1G01750	AT1G34110	-0.058	7.218e-12
AT1G01750	AT1G50240	-0.051	4.021e-12
AT1G01750	AT1G63700	0.095	1.279e-13
AT1G01750	AT1G69270	0.105	4.534e-69
AT1G01750	AT1G74740	0.049	3.192e-10
AT1G01750	AT2G07020	0.196	1.179e-10
AT1G01750	AT2G07040	-0.114	2.546e-11
AT1G01750	AT2G24360	0.116	1.128e-17
AT1G01750	AT2G28970	0.059	1.043e-14
AT1G01750	AT2G34180	0.042	2.726e-14
AT1G01750	AT2G41970	0.204	5.071e-110
AT1G01750	AT3G07070	0.154	1.051e-74
AT1G01750	AT3G15890	0.048	4.894e-11
AT1G01750	AT3G24550	0.069	7.291e-11
AT1G01750	AT3G46330	-0.052	1.002e-12
AT1G01750	AT3G46760	0.071	3.748e-11
AT1G01750	AT3G53030	-0.067	2.228e-11
AT1G01750	AT3G54180	0.051	1.518e-12
AT1G01750	AT3G55550	-0.068	9.576e-13
AT1G01750	AT4G28540	-0.078	1.439e-10
AT1G01750	AT4G28650	0.097	7.2e-49
AT1G01750	AT4G29180	0.058	7.413e-14
AT1G01750	AT4G29450	-0.06	7.86e-11
AT1G01750	AT4G31250	0.05	5.824e-11
AT1G01750	AT4G32300	-0.048	8.653e-10
AT1G01750	AT4G32660	0.13	3.602e-29
AT1G01750	AT5G06740	-0.042	1.398e-10
AT1G01750	AT5G13290	0.073	4.013e-29
AT1G01750	AT5G44100	-0.093	1.607e-11
AT1G01750	AT5G65700	-0.07	5.896e-12
AT1G01760	AT1G01740	0.096	2.04e-59
AT1G01760	AT1G11410	-0.041	2.554e-11
AT1G01760	AT1G12460	0.046	1.857e-12
AT1G01760	AT1G15530	-0.043	2.446e-11
AT1G01760	AT1G23700	-0.054	5.744e-10
AT1G01760	AT1G31420	-0.076	8.959e-11
AT1G01760	AT1G59580	-0.071	1.436e-12
AT1G01760	AT1G72300	0.054	7.639e-13
AT1G01760	AT2G01210	0.05	2.58e-15
AT1G01760	AT2G42290	0.043	4.353e-11
AT1G01760	AT3G02880	0.073	2.252e-13
AT1G01760	AT3G05840	-0.095	2.13e-15
AT1G01760	AT3G14350	0.054	1.105e-11
AT1G01760	AT3G23750	-0.077	1.031e-13
AT1G01760	AT3G52890	-0.062	6.36e-11
AT1G01760	AT4G01330	0.049	5.8e-11
AT1G01760	AT4G02010	-0.063	4.052e-11
AT1G01760	AT4G08480	0.074	5.893e-25
AT1G01760	AT4G26610	0.07	1.958e-15
AT1G01760	AT5G08160	0.066	7.147e-10
AT1G01760	AT5G53450	0.025	3.993e-11
AT1G01760	AT5G58350	-0.06	5.952e-20
AT1G01760	AT5G60310	-0.038	4.399e-10
AT1G01770	AT1G01540	-0.055	2.517e-10
AT1G01770	AT1G01740	0.043	7.241e-18
AT1G01770	AT1G04440	0.089	3.806e-20
AT1G01770	AT1G04700	-0.032	2.713e-10
AT1G01770	AT1G07650	-0.048	2.134e-14
AT1G01770	AT1G14000	0.082	1.604e-15
AT1G01770	AT1G14370	0.044	7.245e-16
AT1G01770	AT1G15530	-0.05	2.683e-20
AT1G01770	AT1G26150	0.039	5.008e-11
AT1G01770	AT1G31420	-0.068	9.537e-12
AT1G01770	AT1G49180	0.06	4.042e-24
AT1G01770	AT1G60940	0.105	5.853e-43
AT1G01770	AT1G63500	-0.062	1.52e-12
AT1G01770	AT1G66150	0.072	5.115e-25
AT1G01770	AT1G71830	0.04	9.248e-13
AT1G01770	AT1G72710	0.118	6.959e-23
AT1G01770	AT1G73660	0.054	1.368e-14
AT1G01770	AT1G78940	-0.04	4.393e-18
AT1G01770	AT2G02220	-0.064	7.577e-20
AT1G01770	AT2G20850	0.065	1.161e-25
AT1G01770	AT2G23200	0.044	2.344e-18
AT1G01770	AT2G23450	0.057	1.592e-15
AT1G01770	AT2G23770	-0.037	4.586e-15
AT1G01770	AT2G28590	0.033	2.125e-10
AT1G01770	AT3G01490	0.026	5.039e-10
AT1G01770	AT3G03940	0.077	7.892e-12
AT1G01770	AT3G05050	-0.056	2.392e-10
AT1G01770	AT3G05840	-0.075	3.14e-13
AT1G01770	AT3G07070	0.053	8.747e-16
AT1G01770	AT3G08720	-0.034	7.974e-10
AT1G01770	AT3G13380	0.037	3.838e-14
AT1G01770	AT3G13530	-0.056	1.796e-11
AT1G01770	AT3G13670	0.052	1.623e-11
AT1G01770	AT3G15220	0.06	2.359e-15
AT1G01770	AT3G20410	0.073	5.343e-18
AT1G01770	AT3G22750	0.025	8.264e-12
AT1G01770	AT3G25840	0.088	1.325e-28
AT1G01770	AT3G27560	0.048	3.331e-10
AT1G01770	AT3G29160	-0.106	1.904e-33
AT1G01770	AT3G45860	-0.013	8.213e-10
AT1G01770	AT3G49670	-0.036	9.644e-10
AT1G01770	AT3G51550	-0.075	5.118e-12
AT1G01770	AT3G51850	-0.072	9.874e-14
AT1G01770	AT3G58760	-0.057	1.541e-13
AT1G01770	AT4G01330	0.04	1.716e-10
AT1G01770	AT4G03230	-0.029	2.453e-10
AT1G01770	AT4G03390	0.095	7.063e-34
AT1G01770	AT4G04740	0.049	3.365e-13
AT1G01770	AT4G05200	-0.057	1.367e-28
AT1G01770	AT4G22730	-0.034	4.117e-14
AT1G01770	AT4G28350	-0.028	5.481e-10
AT1G01770	AT4G28490	0.043	5.825e-19
AT1G01770	AT4G28980	0.07	8.77e-15
AT1G01770	AT4G29380	0.063	2.459e-14
AT1G01770	AT4G30960	-0.043	1.399e-12
AT1G01770	AT4G31170	0.124	2.69e-31
AT1G01770	AT4G32250	0.088	3.052e-39
AT1G01770	AT4G32660	0.065	1.065e-12
AT1G01770	AT4G35230	0.073	2.678e-15
AT1G01770	AT4G35310	-0.07	1.177e-12
AT1G01770	AT4G39400	0.056	3.63e-13
AT1G01770	AT5G01920	0.046	1.053e-11
AT1G01770	AT5G04510	0.068	6.103e-16
AT1G01770	AT5G10290	-0.057	2.498e-14
AT1G01770	AT5G12480	-0.102	7.622e-30
AT1G01770	AT5G18610	-0.032	9.411e-12
AT1G01770	AT5G20050	0.043	5.491e-12
AT1G01770	AT5G21222	0.068	8.783e-26
AT1G01770	AT5G23580	-0.038	1.474e-11
AT1G01770	AT5G28080	0.024	1.824e-11
AT1G01770	AT5G46330	-0.025	9.757e-13
AT1G01770	AT5G56790	-0.048	1.999e-14
AT1G01770	AT5G58380	-0.058	2.668e-17
AT1G01770	AT5G60300	-0.034	2.749e-10
AT1G01770	AT5G61350	0.032	2.174e-13
AT1G01770	AT5G62310	-0.041	2.276e-12
AT1G01770	AT5G62710	0.053	1.43e-19
AT1G01770	AT5G66880	-0.037	1.641e-10
AT1G01780	AT1G08590	0.057	9.131e-16
AT1G01780	AT1G10850	0.05	2.443e-11
AT1G01780	AT1G10940	-0.086	9.206e-16
AT1G01780	AT1G15530	0.056	7.514e-19
AT1G01780	AT1G35670	0.05	1.962e-11
AT1G01780	AT1G48260	0.028	2.026e-11
AT1G01780	AT1G49180	0.055	2.069e-15
AT1G01780	AT1G51830	0.029	1.144e-11
AT1G01780	AT1G52540	0.059	2.403e-14
AT1G01780	AT1G53050	-0.067	1.094e-10
AT1G01780	AT1G60940	0.06	1.735e-11
AT1G01780	AT1G61460	0.034	2.967e-10
AT1G01780	AT1G63500	-0.084	5.325e-16
AT1G01780	AT1G64630	0.071	1.575e-18
AT1G01780	AT1G67580	-0.1	2.958e-17
AT1G01780	AT1G69270	0.08	1.116e-46
AT1G01780	AT1G70740	0.051	3.585e-12
AT1G01780	AT1G72300	0.062	3.299e-16
AT1G01780	AT1G72710	0.089	2.366e-10
AT1G01780	AT1G75640	-0.04	9.554e-12
AT1G01780	AT1G80640	-0.047	5.699e-12
AT1G01780	AT2G02220	-0.086	2.378e-25
AT1G01780	AT2G11520	0.082	1.332e-17
AT1G01780	AT2G30740	0.084	8.842e-25
AT1G01780	AT2G32800	-0.04	2.654e-12
AT1G01780	AT2G41820	0.048	2.639e-12
AT1G01780	AT2G43790	0.143	2.847e-38
AT1G01780	AT2G45590	0.079	3.115e-24
AT1G01780	AT3G07070	0.076	2.042e-22
AT1G01780	AT3G18040	0.069	3.602e-14
AT1G01780	AT3G46920	-0.064	6.627e-18
AT1G01780	AT3G49060	-0.057	3.322e-10
AT1G01780	AT3G50530	0.066	1.324e-13
AT1G01780	AT3G51740	-0.044	7.858e-11
AT1G01780	AT3G56370	-0.087	4.7e-24
AT1G01780	AT4G00330	0.047	1.701e-11
AT1G01780	AT4G03390	0.094	1.692e-24
AT1G01780	AT4G08480	-0.054	6.158e-14
AT1G01780	AT4G19110	0.083	9.72e-11
AT1G01780	AT4G21380	0.033	2.428e-11
AT1G01780	AT4G23270	0.053	3.148e-16
AT1G01780	AT4G26890	0.035	1.824e-11
AT1G01780	AT4G27300	-0.028	8.172e-11
AT1G01780	AT4G28980	-0.066	5.494e-10
AT1G01780	AT4G31250	0.051	4.052e-13
AT1G01780	AT4G35230	0.076	2.994e-12
AT1G01780	AT4G35500	0.054	8.044e-15
AT1G01780	AT4G36950	-0.031	8.201e-12
AT1G01780	AT4G38230	0.078	4.819e-32
AT1G01780	AT5G01950	0.067	2.579e-15
AT1G01780	AT5G02290	-0.105	3.17e-28
AT1G01780	AT5G03140	-0.044	9.323e-12
AT1G01780	AT5G04510	0.071	6.128e-13
AT1G01780	AT5G07620	-0.04	3.167e-12
AT1G01780	AT5G12480	-0.075	9.163e-13
AT1G01780	AT5G18500	-0.072	1.015e-12
AT1G01780	AT5G20930	0.065	2.152e-14
AT1G01780	AT5G26150	0.137	2.917e-14
AT1G01780	AT5G41990	-0.069	1.982e-11
AT1G01780	AT5G43320	0.094	5.174e-13
AT1G01780	AT5G66880	0.055	1.715e-15
AT1G01790	intercept	0.691	1.803e-18
AT1G01790	AT1G01740	0.03	4.687e-11
AT1G01790	AT1G04440	-0.061	8.955e-12
AT1G01790	AT1G08650	0.024	1.109e-11
AT1G01790	AT1G08720	0.05	4.11e-11
AT1G01790	AT1G09000	0.038	1.448e-14
AT1G01790	AT1G11300	0.025	8.103e-11
AT1G01790	AT1G14390	0.031	9.545e-12
AT1G01790	AT1G15530	-0.041	9.847e-17
AT1G01790	AT1G21250	-0.033	4.787e-21
AT1G01790	AT1G22870	0.053	8.837e-14
AT1G01790	AT1G29720	0.028	3.346e-19
AT1G01790	AT1G50990	0.073	3.094e-12
AT1G01790	AT1G51805	0.053	6.646e-30
AT1G01790	AT1G51820	-0.031	7.866e-24
AT1G01790	AT1G51830	0.023	5.238e-12
AT1G01790	AT1G52310	-0.047	6.157e-10
AT1G01790	AT1G56120	0.023	3.899e-14
AT1G01790	AT1G61380	0.036	6.738e-13
AT1G01790	AT1G61440	-0.024	6.417e-11
AT1G01790	AT1G65190	0.02	3.53e-10
AT1G01790	AT1G67890	0.068	2.163e-18
AT1G01790	AT1G68830	0.164	1.868e-152
AT1G01790	AT1G73080	0.05	1.105e-16
AT1G01790	AT1G74360	-0.032	1.156e-11
AT1G01790	AT1G76040	0.032	4.886e-12
AT1G01790	AT1G78290	0.024	1.939e-13
AT1G01790	AT1G80870	-0.033	3.184e-10
AT1G01790	AT2G01450	0.059	2.528e-17
AT1G01790	AT2G17090	0.099	8.755e-12
AT1G01790	AT2G17520	-0.065	1.149e-16
AT1G01790	AT2G19470	-0.065	2.076e-14
AT1G01790	AT2G23450	-0.041	6.514e-10
AT1G01790	AT2G25090	-0.025	3.63e-10
AT1G01790	AT2G28960	-0.039	3.394e-12
AT1G01790	AT2G28970	0.039	3.045e-12
AT1G01790	AT2G30740	0.046	3.729e-13
AT1G01790	AT2G33580	-0.03	2.329e-10
AT1G01790	AT2G39660	0.052	2.645e-19
AT1G01790	AT2G40560	0.155	1.057e-13
AT1G01790	AT2G41140	0.083	5.142e-27
AT1G01790	AT2G41820	0.038	1.301e-12
AT1G01790	AT2G43790	-0.064	1.249e-13
AT1G01790	AT2G43850	0.05	2.951e-17
AT1G01790	AT2G44830	-0.034	6.9e-11
AT1G01790	AT2G47060	0.043	1.27e-12
AT1G01790	AT3G02880	0.058	6.885e-14
AT1G01790	AT3G03940	0.082	1.898e-15
AT1G01790	AT3G05140	-0.033	8.776e-20
AT1G01790	AT3G08730	-0.055	2.041e-14
AT1G01790	AT3G14370	-0.024	8.243e-10
AT1G01790	AT3G17750	0.112	9.116e-41
AT1G01790	AT3G18750	-0.042	1.997e-15
AT1G01790	AT3G19100	-0.039	1.329e-11
AT1G01790	AT3G20200	0.044	2.629e-24
AT1G01790	AT3G24550	-0.052	8.812e-12
AT1G01790	AT3G45780	-0.029	3.853e-10
AT1G01790	AT3G47570	-0.042	3.002e-21
AT1G01790	AT3G48750	-0.074	3.8e-16
AT1G01790	AT3G51630	0.068	1.109e-15
AT1G01790	AT3G52890	-0.046	5.051e-10
AT1G01790	AT3G53030	-0.049	1.053e-11
AT1G01790	AT3G53930	-0.043	3.011e-11
AT1G01790	AT3G56760	0.051	4.992e-14
AT1G01790	AT3G59730	-0.036	1.929e-11
AT1G01790	AT4G11490	-0.088	5.114e-11
AT1G01790	AT4G11900	0.032	2.718e-16
AT1G01790	AT4G13020	-0.064	1.233e-16
AT1G01790	AT4G18250	0.024	1.965e-12
AT1G01790	AT4G20140	0.025	3.262e-10
AT1G01790	AT4G20270	0.041	2.557e-12
AT1G01790	AT4G23140	-0.022	4.498e-10
AT1G01790	AT4G23300	-0.026	2.544e-10
AT1G01790	AT4G26890	0.032	9.508e-15
AT1G01790	AT4G35230	-0.059	2.902e-12
AT1G01790	AT4G36180	-0.056	2.597e-23
AT1G01790	AT5G01820	-0.03	8.46e-14
AT1G01790	AT5G01920	0.178	2.519e-176
AT1G01790	AT5G08590	0.068	1.234e-18
AT1G01790	AT5G12480	-0.056	1.679e-11
AT1G01790	AT5G14210	0.066	2.393e-28
AT1G01790	AT5G14640	0.101	1.041e-70
AT1G01790	AT5G18700	0.053	2.882e-22
AT1G01790	AT5G19010	0.052	1.071e-12
AT1G01790	AT5G21222	0.061	1.111e-24
AT1G01790	AT5G28680	-0.098	7.098e-10
AT1G01790	AT5G35960	-0.044	1.218e-20
AT1G01790	AT5G35980	0.104	3.854e-19
AT1G01790	AT5G38990	0.084	5.465e-51
AT1G01790	AT5G40380	-0.029	1.531e-11
AT1G01790	AT5G43020	0.036	3.298e-13
AT1G01790	AT5G45430	0.062	3.581e-16
AT1G01790	AT5G45780	-0.03	7.23e-10
AT1G01790	AT5G49780	-0.028	3.892e-10
AT1G01790	AT5G56460	-0.034	2.154e-11
AT1G01790	AT5G58140	0.088	8.108e-59
AT1G01790	AT5G58950	0.087	3.672e-20
AT1G01790	AT5G59650	0.02	5.988e-11
AT1G01790	AT5G59670	0.022	6.427e-15
AT1G01790	AT5G60300	-0.045	5.68e-20
AT1G01790	AT5G60310	-0.03	2.589e-10
AT1G01790	AT5G61480	-0.037	3.379e-11
AT1G01790	AT5G64960	-0.059	1.053e-18
AT1G01790	AT5G65600	0.029	5.035e-10
AT1G01800	intercept	0.549	6.655e-18
AT1G01800	AT1G03740	-0.047	9.687e-15
AT1G01800	AT1G03930	-0.068	7.436e-32
AT1G01800	AT1G07150	0.022	2.249e-15
AT1G01800	AT1G07650	-0.036	7.129e-15
AT1G01800	AT1G07870	0.032	4.319e-13
AT1G01800	AT1G08650	-0.021	3.469e-13
AT1G01800	AT1G09000	-0.028	6.125e-12
AT1G01800	AT1G12580	-0.04	9.777e-10
AT1G01800	AT1G12680	0.046	2.662e-14
AT1G01800	AT1G16260	-0.021	2.936e-13
AT1G01800	AT1G25390	0.036	1.026e-13
AT1G01800	AT1G29750	0.03	6.743e-10
AT1G01800	AT1G33260	0.021	5.493e-12
AT1G01800	AT1G49580	-0.034	2.646e-12
AT1G01800	AT1G51170	-0.029	7.086e-16
AT1G01800	AT1G51880	-0.03	3.161e-10
AT1G01800	AT1G53430	0.029	3.038e-11
AT1G01800	AT1G54820	0.024	3.573e-11
AT1G01800	AT1G56130	-0.022	1.484e-10
AT1G01800	AT1G59580	0.084	4.754e-40
AT1G01800	AT1G60800	-0.054	2.108e-23
AT1G01800	AT1G60940	0.073	4.723e-38
AT1G01800	AT1G61500	-0.02	2.804e-10
AT1G01800	AT1G65190	0.016	8.522e-10
AT1G01800	AT1G65250	0.019	3.148e-13
AT1G01800	AT1G66880	0.028	5.904e-11
AT1G01800	AT1G71410	-0.056	7.751e-16
AT1G01800	AT1G75820	-0.028	3.912e-12
AT1G01800	AT1G77280	0.03	1.195e-16
AT1G01800	AT1G80870	0.053	2.272e-35
AT1G01800	AT2G17530	0.049	5.706e-15
AT1G01800	AT2G19130	0.03	1.042e-13
AT1G01800	AT2G24360	0.07	9.783e-19
AT1G01800	AT2G25880	0.026	1.991e-10
AT1G01800	AT2G28250	-0.026	3.356e-12
AT1G01800	AT2G28590	-0.031	7.484e-16
AT1G01800	AT2G28940	0.04	3.832e-17
AT1G01800	AT2G30980	0.056	7.514e-13
AT1G01800	AT2G32850	0.053	7.409e-13
AT1G01800	AT2G37710	-0.054	4.757e-32
AT1G01800	AT2G38620	-0.025	6.98e-11
AT1G01800	AT2G39660	0.04	1.543e-17
AT1G01800	AT2G40730	-0.075	5.031e-23
AT1G01800	AT2G42880	0.067	6.005e-21
AT1G01800	AT2G46700	0.035	2.518e-12
AT1G01800	AT2G47060	0.066	2.959e-41
AT1G01800	AT2G48010	0.026	1.543e-10
AT1G01800	AT3G01490	0.021	2.775e-12
AT1G01800	AT3G02810	-0.045	7.309e-10
AT1G01800	AT3G04910	0.043	9.866e-18
AT1G01800	AT3G08760	-0.035	3.28e-11
AT1G01800	AT3G13380	-0.026	1.199e-12
AT1G01800	AT3G17410	0.048	2.41e-10
AT1G01800	AT3G17420	-0.033	1.367e-17
AT1G01800	AT3G18040	0.038	6.844e-11
AT1G01800	AT3G20860	-0.024	5.513e-11
AT1G01800	AT3G28040	-0.03	8.15e-13
AT1G01800	AT3G28450	0.042	4.851e-12
AT1G01800	AT3G48750	0.054	1.026e-13
AT1G01800	AT3G50000	0.049	3.872e-11
AT1G01800	AT3G53570	-0.048	1.315e-14
AT1G01800	AT3G56050	0.055	8.368e-16
AT1G01800	AT3G58640	-0.044	1.29e-12
AT1G01800	AT3G59350	-0.029	1.582e-14
AT1G01800	AT4G00340	0.047	2.959e-17
AT1G01800	AT4G00710	0.078	2.662e-31
AT1G01800	AT4G01370	0.055	1.561e-14
AT1G01800	AT4G02630	-0.028	4.631e-13
AT1G01800	AT4G10730	-0.036	9.515e-10
AT1G01800	AT4G18710	-0.08	1.142e-25
AT1G01800	AT4G23300	-0.025	1.075e-13
AT1G01800	AT4G23650	0.087	3.246e-28
AT1G01800	AT4G27300	-0.017	7.874e-10
AT1G01800	AT4G29380	0.044	8.368e-13
AT1G01800	AT4G29810	0.093	1.128e-41
AT1G01800	AT4G34500	-0.028	5.393e-10
AT1G01800	AT4G35500	-0.03	1.029e-11
AT1G01800	AT5G01060	0.035	6.958e-16
AT1G01800	AT5G01560	-0.032	6.015e-11
AT1G01800	AT5G01920	0.062	1.152e-34
AT1G01800	AT5G08160	0.045	2.698e-11
AT1G01800	AT5G09890	0.054	2.453e-14
AT1G01800	AT5G10270	0.037	1.256e-10
AT1G01800	AT5G14640	0.046	6.473e-24
AT1G01800	AT5G15080	0.055	9.637e-21
AT1G01800	AT5G18500	0.042	4.418e-11
AT1G01800	AT5G24100	-0.029	9.141e-10
AT1G01800	AT5G25110	-0.017	1.948e-15
AT1G01800	AT5G28680	0.08	4.785e-10
AT1G01800	AT5G35980	-0.113	1.309e-33
AT1G01800	AT5G38990	0.034	5.6e-14
AT1G01800	AT5G46330	-0.021	4.729e-16
AT1G01800	AT5G49660	0.034	6.406e-15
AT1G01800	AT5G50000	0.053	6.878e-17
AT1G01800	AT5G50180	0.069	3.379e-33
AT1G01800	AT5G58540	-0.025	4.021e-10
AT1G01800	AT5G59670	0.014	6.469e-10
AT1G01800	AT5G59700	0.026	2.758e-13
AT1G01800	AT5G60310	0.029	7.857e-14
AT1G01800	AT5G61480	-0.03	3.71e-11
AT1G01800	AT5G63930	0.038	2.5e-15
AT1G01800	AT5G65530	0.022	5.707e-13
AT1G01800	AT5G67380	0.064	1.358e-17
AT1G01810	AT1G01540	0.064	5.714e-11
AT1G01810	AT1G04210	0.077	9.669e-12
AT1G01810	AT1G29730	-0.035	1.576e-11
AT1G01810	AT1G34420	-0.037	1.303e-11
AT1G01810	AT1G75820	-0.042	1.057e-11
AT1G01810	AT2G07180	-0.054	2.119e-12
AT1G01810	AT2G30740	-0.049	3.295e-10
AT1G01810	AT2G31800	-0.058	1.473e-11
AT1G01810	AT2G33580	0.045	4.942e-15
AT1G01810	AT2G37840	-0.077	1.544e-16
AT1G01810	AT3G14350	-0.054	8.759e-13
AT1G01810	AT3G22420	-0.036	5.855e-10
AT1G01810	AT3G46160	0.131	4.253e-15
AT1G01810	AT3G57710	0.037	2.879e-10
AT1G01810	AT5G22840	0.056	1.27e-14
AT1G01810	AT5G58950	-0.078	2.12e-11
AT1G01820	AT1G01540	0.051	5.695e-18
AT1G01820	AT1G09840	-0.083	1.007e-42
AT1G01820	AT1G10210	0.029	1.408e-11
AT1G01820	AT1G10940	0.039	2.007e-10
AT1G01820	AT1G14370	0.024	1.095e-10
AT1G01820	AT1G16130	-0.021	2.889e-15
AT1G01820	AT1G16760	0.032	9.789e-11
AT1G01820	AT1G20930	0.028	9.752e-13
AT1G01820	AT1G22870	-0.033	5.433e-10
AT1G01820	AT1G34300	0.047	2.884e-19
AT1G01820	AT1G49180	-0.025	4.92e-10
AT1G01820	AT1G51660	0.03	5.33e-11
AT1G01820	AT1G53570	0.053	8.156e-16
AT1G01820	AT1G56145	0.04	1.045e-19
AT1G01820	AT1G57870	0.038	2.298e-12
AT1G01820	AT1G63700	-0.047	4.89e-12
AT1G01820	AT1G65190	0.016	2.091e-11
AT1G01820	AT1G66460	0.023	2.203e-11
AT1G01820	AT1G69910	-0.027	3.431e-12
AT1G01820	AT1G70530	-0.044	8.702e-26
AT1G01820	AT1G71410	-0.045	1.388e-12
AT1G01820	AT1G75820	0.026	5.065e-12
AT1G01820	AT1G76370	-0.058	1.323e-14
AT1G01820	AT2G17530	0.046	6.284e-16
AT1G01820	AT2G18170	0.029	2.893e-10
AT1G01820	AT2G19470	0.049	5.421e-15
AT1G01820	AT2G20300	-0.038	8.536e-13
AT1G01820	AT2G23070	0.069	2.154e-20
AT1G01820	AT2G23080	0.037	1.436e-11
AT1G01820	AT2G28590	-0.024	1.412e-11
AT1G01820	AT2G28940	0.037	1.109e-17
AT1G01820	AT2G31800	0.052	1.281e-24
AT1G01820	AT2G33170	-0.028	3.229e-12
AT1G01820	AT2G40270	-0.031	1.187e-11
AT1G01820	AT2G43700	0.02	2.831e-10
AT1G01820	AT2G48010	0.03	2.007e-15
AT1G01820	AT3G01300	0.034	1.881e-11
AT1G01820	AT3G03940	0.076	2.005e-23
AT1G01820	AT3G06640	-0.022	6.978e-15
AT1G01820	AT3G08870	-0.022	1.129e-10
AT1G01820	AT3G13380	-0.023	9.36e-12
AT1G01820	AT3G14720	-0.053	2.421e-30
AT1G01820	AT3G17850	-0.048	5.33e-11
AT1G01820	AT3G19100	-0.042	3.55e-23
AT1G01820	AT3G21630	0.042	3.127e-13
AT1G01820	AT3G23000	-0.03	7.12e-18
AT1G01820	AT3G23750	-0.038	2.405e-10
AT1G01820	AT3G24550	-0.05	1.208e-18
AT1G01820	AT3G28450	0.055	4.13e-23
AT1G01820	AT3G46920	0.038	1.296e-18
AT1G01820	AT3G50500	0.094	2.539e-61
AT1G01820	AT3G55450	0.05	5.589e-30
AT1G01820	AT3G57640	-0.027	6.138e-16
AT1G01820	AT3G57770	0.024	1.879e-17
AT1G01820	AT3G58640	-0.051	9.263e-20
AT1G01820	AT3G63260	-0.03	2.942e-12
AT1G01820	AT4G02410	0.029	4.071e-19
AT1G01820	AT4G04695	-0.029	1.242e-14
AT1G01820	AT4G05200	0.024	1.961e-12
AT1G01820	AT4G19110	0.053	4.974e-13
AT1G01820	AT4G21940	-0.021	9.808e-13
AT1G01820	AT4G25390	-0.026	9.932e-16
AT1G01820	AT4G26540	0.026	3.448e-18
AT1G01820	AT4G30520	0.033	3.002e-18
AT1G01820	AT4G32300	-0.029	3.283e-12
AT1G01820	AT4G35230	0.045	8.961e-13
AT1G01820	AT4G39400	0.037	2.129e-12
AT1G01820	AT5G01020	0.073	9.069e-33
AT1G01820	AT5G02290	0.046	1.706e-17
AT1G01820	AT5G02800	0.056	4.88e-26
AT1G01820	AT5G10290	0.051	1.504e-23
AT1G01820	AT5G10520	0.019	7.47e-12
AT1G01820	AT5G10930	-0.025	6.816e-16
AT1G01820	AT5G14640	0.036	3.153e-18
AT1G01820	AT5G18500	0.042	5.681e-13
AT1G01820	AT5G19450	0.066	4.083e-23
AT1G01820	AT5G20050	0.028	9.871e-12
AT1G01820	AT5G21326	0.084	4.856e-43
AT1G01820	AT5G22050	0.029	2.075e-11
AT1G01820	AT5G24010	-0.025	1.826e-10
AT1G01820	AT5G25440	0.023	5.782e-13
AT1G01820	AT5G40380	0.02	3.626e-10
AT1G01820	AT5G41990	0.052	2.455e-18
AT1G01820	AT5G43320	-0.064	2.017e-17
AT1G01820	AT5G44100	-0.064	2.946e-18
AT1G01820	AT5G51770	0.038	1.162e-19
AT1G01820	AT5G55910	-0.045	3.587e-16
AT1G01820	AT5G57035	-0.047	3.417e-20
AT1G01820	AT5G58520	0.036	8.52e-22
AT1G01820	AT5G63940	-0.048	5.116e-19
AT1G01830	AT1G01140	0.069	7.631e-46
AT1G01830	AT1G04210	-0.117	1.017e-24
AT1G01830	AT1G07650	0.062	3.836e-18
AT1G01830	AT1G11130	-0.059	6.007e-19
AT1G01830	AT1G11340	-0.043	1.871e-13
AT1G01830	AT1G11410	0.046	1.994e-14
AT1G01830	AT1G14390	0.038	1.029e-11
AT1G01830	AT1G16160	0.047	5.075e-14
AT1G01830	AT1G18160	0.076	4.173e-11
AT1G01830	AT1G22870	0.059	3.353e-11
AT1G01830	AT1G29720	0.032	2.84e-17
AT1G01830	AT1G33260	0.037	6.849e-15
AT1G01830	AT1G34300	-0.064	2.635e-13
AT1G01830	AT1G48480	0.07	9.268e-29
AT1G01830	AT1G51790	0.034	1.873e-11
AT1G01830	AT1G51940	0.054	6.567e-19
AT1G01830	AT1G52290	-0.029	2.872e-10
AT1G01830	AT1G53700	0.033	7.7e-14
AT1G01830	AT1G61380	0.044	1.059e-12
AT1G01830	AT1G77720	-0.045	4.542e-11
AT1G01830	AT1G78290	0.033	1.004e-16
AT1G01830	AT2G11520	0.067	6.048e-13
AT1G01830	AT2G17220	-0.049	1.039e-10
AT1G01830	AT2G27060	0.042	1.988e-10
AT1G01830	AT2G48010	0.045	6.752e-13
AT1G01830	AT3G14840	-0.055	1.982e-11
AT1G01830	AT3G19100	0.075	2.455e-26
AT1G01830	AT3G23340	-0.038	8.876e-12
AT1G01830	AT3G23750	-0.063	5.437e-10
AT1G01830	AT3G27580	-0.047	9.106e-16
AT1G01830	AT3G28450	-0.079	2.36e-17
AT1G01830	AT3G49060	-0.056	1.158e-10
AT1G01830	AT3G53930	-0.068	2.742e-17
AT1G01830	AT3G56370	0.067	7.286e-16
AT1G01830	AT3G59350	-0.041	6.448e-13
AT1G01830	AT3G59420	0.043	9.818e-11
AT1G01830	AT3G59730	0.056	2.012e-17
AT1G01830	AT3G61960	-0.074	6.324e-15
AT1G01830	AT4G02010	-0.106	7.067e-31
AT1G01830	AT4G03390	-0.077	8.121e-18
AT1G01830	AT4G08500	-0.068	1.133e-11
AT1G01830	AT4G09570	-0.067	1.295e-15
AT1G01830	AT4G24480	0.041	1.147e-15
AT1G01830	AT4G28540	0.123	1.737e-29
AT1G01830	AT4G32250	0.073	2.769e-21
AT1G01830	AT4G34440	-0.081	7.229e-14
AT1G01830	AT4G36180	-0.043	9.611e-10
AT1G01830	AT4G38230	0.048	1.244e-13
AT1G01830	AT5G01020	0.095	2.262e-20
AT1G01830	AT5G03140	0.045	1.091e-12
AT1G01830	AT5G03640	0.047	3.588e-19
AT1G01830	AT5G04510	0.092	1.67e-21
AT1G01830	AT5G05160	-0.043	2.034e-12
AT1G01830	AT5G08590	0.067	1.475e-12
AT1G01830	AT5G12480	0.065	1.834e-10
AT1G01830	AT5G16000	-0.043	6.033e-11
AT1G01830	AT5G16590	-0.053	8.655e-12
AT1G01830	AT5G18500	-0.079	1.032e-15
AT1G01830	AT5G18700	0.072	3.353e-26
AT1G01830	AT5G37790	0.054	5.829e-17
AT1G01830	AT5G45430	-0.059	4.64e-10
AT1G01830	AT5G46330	0.025	5.907e-10
AT1G01830	AT5G46570	0.049	1.518e-10
AT1G01830	AT5G53450	-0.048	1.906e-38
AT1G01830	AT5G55830	0.048	5.713e-16
AT1G01830	AT5G58300	-0.049	6.554e-12
AT1G01830	AT5G58540	0.073	1.869e-32
AT1G01830	AT5G58950	-0.076	9.266e-11
AT1G01830	AT5G59010	-0.068	3.32e-24
AT1G01830	AT5G61570	-0.035	4.042e-10
AT1G01830	AT5G63610	0.075	5.646e-16
AT1G01830	AT5G65240	0.05	2.365e-11
AT1G01830	AT5G66880	0.056	3.586e-17
AT1G01830	AT5G67080	-0.028	1.115e-11
AT1G01830	AT5G67280	0.054	8.361e-20
AT1G01840	AT1G11410	0.028	2.07e-15
AT1G01840	AT1G68690	0.024	3.777e-11
AT1G01840	AT1G69270	0.045	6.519e-45
AT1G01840	AT1G74360	0.023	1.049e-11
AT1G01840	AT2G05060	0.071	2.716e-11
AT1G01840	AT2G16750	0.016	7.562e-10
AT1G01840	AT2G31880	0.03	1.879e-17
AT1G01840	AT3G18810	0.056	1.907e-12
AT1G01840	AT3G46290	0.032	1.271e-12
AT1G01840	AT3G51550	-0.048	5.212e-11
AT1G01840	AT4G31250	0.039	8.799e-22
AT1G01840	AT5G01890	0.026	8.816e-10
AT1G01840	AT5G19010	-0.039	6.659e-13
AT1G01840	AT5G54380	0.027	2.871e-10
AT1G01840	AT5G65710	-0.023	9.017e-10
AT1G01860	AT1G01740	0.065	4.533e-26
AT1G01860	AT1G09440	0.04	1.398e-11
AT1G01860	AT1G11340	-0.042	2.362e-11
AT1G01860	AT1G14000	0.08	1.669e-10
AT1G01860	AT1G14390	-0.037	5.4e-10
AT1G01860	AT1G16270	0.07	6.608e-15
AT1G01860	AT1G49180	0.046	1.272e-10
AT1G01860	AT1G53165	-0.063	2.236e-10
AT1G01860	AT1G53440	-0.038	5.559e-10
AT1G01860	AT1G53730	0.055	3.073e-13
AT1G01860	AT1G73460	-0.079	1.124e-14
AT1G01860	AT2G02780	0.04	1.294e-10
AT1G01860	AT2G23070	0.09	2.347e-11
AT1G01860	AT2G23080	0.078	3.761e-15
AT1G01860	AT2G25790	0.042	5.855e-13
AT1G01860	AT2G30980	0.116	1.728e-19
AT1G01860	AT2G31880	0.057	1.872e-19
AT1G01860	AT2G35050	-0.091	5.688e-14
AT1G01860	AT2G47060	0.066	2.71e-16
AT1G01860	AT3G13670	0.117	1.722e-35
AT1G01860	AT3G20200	0.041	1.343e-12
AT1G01860	AT3G24550	-0.07	4.645e-12
AT1G01860	AT3G56050	-0.088	3.367e-15
AT1G01860	AT3G61960	-0.065	1.599e-10
AT1G01860	AT4G00710	-0.072	5.23e-11
AT1G01860	AT4G04960	0.044	2.438e-10
AT1G01860	AT4G10730	0.063	1.385e-10
AT1G01860	AT4G23250	0.036	2.831e-10
AT1G01860	AT4G32250	-0.066	8.949e-16
AT1G01860	AT5G01920	0.066	9.859e-16
AT1G01860	AT5G13290	0.074	5.109e-32
AT1G01860	AT5G38280	0.035	8.886e-13
AT1G01860	AT5G45430	0.074	2.697e-13
AT1G01860	AT5G47070	0.044	1.485e-11
AT1G01860	AT5G57670	0.04	3.448e-12
AT1G01860	AT5G58540	0.056	3.836e-17
AT1G01880	AT1G12580	0.067	4.479e-10
AT1G01880	AT1G12680	0.079	1.201e-15
AT1G01880	AT1G18040	0.05	9.515e-12
AT1G01880	AT1G73690	0.048	8.899e-15
AT1G01880	AT2G02800	-0.083	5.702e-20
AT1G01880	AT3G12200	0.077	2.585e-14
AT1G01880	AT3G24550	-0.068	9.31e-12
AT1G01880	AT3G56100	0.044	4.647e-10
AT1G01880	AT3G57720	0.041	2.486e-11
AT1G01880	AT4G00710	-0.07	9.008e-11
AT1G01880	AT4G35780	0.055	1.959e-10
AT1G01880	AT5G07280	0.037	1.623e-11
AT1G01880	AT5G09890	-0.075	5.653e-11
AT1G01880	AT5G16900	-0.045	1.068e-10
AT1G01880	AT5G45800	-0.058	1.361e-17
AT1G01880	AT5G58350	-0.05	8.735e-14
AT1G01880	AT5G62230	0.047	8.306e-16
AT1G01880	AT5G63410	0.052	2.771e-12
AT1G01880	AT5G66710	0.047	6.562e-10
AT1G01900	AT1G06700	0.096	1.207e-10
AT1G01900	AT1G14000	0.123	8.283e-15
AT1G01900	AT1G16270	0.072	2.737e-10
AT1G01900	AT1G24650	0.128	5.531e-14
AT1G01900	AT1G28440	0.078	1.481e-11
AT1G01900	AT1G48480	0.09	5.566e-26
AT1G01900	AT1G49580	0.094	4.247e-20
AT1G01900	AT1G50240	0.061	1.715e-11
AT1G01900	AT1G53420	-0.091	1.007e-12
AT1G01900	AT1G54610	-0.127	2.305e-13
AT1G01900	AT1G59580	0.096	3.425e-13
AT1G01900	AT1G66460	0.081	4.148e-24
AT1G01900	AT1G69790	-0.044	8.346e-12
AT1G01900	AT1G75640	0.05	1.028e-10
AT1G01900	AT1G79570	0.107	7.232e-16
AT1G01900	AT1G79620	0.177	2.555e-111
AT1G01900	AT2G01210	0.063	3.246e-14
AT1G01900	AT2G02220	-0.071	7.355e-11
AT1G01900	AT2G18890	-0.049	1.151e-11
AT1G01900	AT2G23200	0.048	4.592e-10
AT1G01900	AT2G24360	0.138	6.686e-17
AT1G01900	AT2G25220	0.046	1.27e-11
AT1G01900	AT3G06620	-0.084	1.156e-11
AT1G01900	AT3G17420	0.059	3.249e-13
AT1G01900	AT3G17510	-0.114	2.493e-48
AT1G01900	AT3G23000	0.067	1.529e-16
AT1G01900	AT3G26940	-0.115	3.69e-13
AT1G01900	AT3G45780	0.054	5.892e-12
AT1G01900	AT3G49060	-0.08	2.048e-11
AT1G01900	AT3G50530	-0.1	1.918e-17
AT1G01900	AT3G50720	-0.222	4.828e-20
AT1G01900	AT3G51550	-0.107	2.3e-10
AT1G01900	AT3G54030	0.085	3.663e-20
AT1G01900	AT3G58760	0.141	1.662e-31
AT1G01900	AT3G63260	-0.061	9.867e-10
AT1G01900	AT4G03390	0.094	9.159e-15
AT1G01900	AT4G18640	0.066	2.153e-17
AT1G01900	AT4G22730	0.042	9.556e-10
AT1G01900	AT4G24480	0.064	2.212e-20
AT1G01900	AT4G26890	0.053	1.188e-14
AT1G01900	AT4G33080	0.079	8.205e-12
AT1G01900	AT5G01020	-0.091	5.999e-11
AT1G01900	AT5G01890	0.075	2.236e-14
AT1G01900	AT5G12480	-0.131	4.502e-21
AT1G01900	AT5G16000	-0.065	5.574e-13
AT1G01900	AT5G19450	0.098	1.151e-10
AT1G01900	AT5G22840	-0.081	6.617e-16
AT1G01900	AT5G24080	0.057	1.594e-22
AT1G01900	AT5G43320	0.109	2.128e-10
AT1G01900	AT5G47070	0.092	6.935e-28
AT1G01900	AT5G48740	0.116	1.248e-54
AT1G01900	AT5G56040	-0.079	9.246e-20
AT1G01900	AT5G56790	0.087	3.392e-19
AT1G01900	AT5G57670	0.045	7.923e-10
AT1G01900	AT5G58950	0.108	1.705e-11
AT1G01900	AT5G61480	0.078	2.205e-16
AT1G01900	AT5G65710	0.062	3.729e-13
AT1G01910	AT1G04440	-0.082	9.389e-42
AT1G01910	AT1G06390	-0.037	2.747e-12
AT1G01910	AT1G08650	0.015	3.215e-10
AT1G01910	AT1G10210	-0.025	5.544e-10
AT1G01910	AT1G10940	0.042	1.231e-13
AT1G01910	AT1G14370	0.027	9.741e-16
AT1G01910	AT1G16150	-0.018	2.841e-12
AT1G01910	AT1G18890	0.033	4.351e-15
AT1G01910	AT1G21590	0.031	7.523e-14
AT1G01910	AT1G27190	0.03	8.079e-10
AT1G01910	AT1G30270	-0.027	9.951e-11
AT1G01910	AT1G51800	0.018	1.647e-11
AT1G01910	AT1G54610	0.056	1.575e-15
AT1G01910	AT1G56145	0.041	8.187e-24
AT1G01910	AT1G57700	0.03	3.276e-14
AT1G01910	AT1G64300	-0.018	9.497e-10
AT1G01910	AT1G69270	0.052	3.239e-69
AT1G01910	AT1G71410	0.039	3.246e-11
AT1G01910	AT1G72710	0.047	2.58e-10
AT1G01910	AT1G74490	0.022	1.867e-11
AT1G01910	AT1G75820	-0.021	4.649e-10
AT1G01910	AT2G07180	-0.027	3.266e-10
AT1G01910	AT2G13790	-0.027	1.019e-11
AT1G01910	AT2G17290	-0.029	3.234e-11
AT1G01910	AT2G19470	0.055	1.087e-21
AT1G01910	AT2G20850	0.034	1.705e-18
AT1G01910	AT2G23070	0.072	9.202e-26
AT1G01910	AT2G28590	-0.022	5.359e-12
AT1G01910	AT2G28930	0.026	1.254e-14
AT1G01910	AT2G31800	-0.036	2.762e-14
AT1G01910	AT2G31880	0.024	3.998e-13
AT1G01910	AT2G32850	-0.043	6.25e-12
AT1G01910	AT2G35050	-0.041	5.334e-11
AT1G01910	AT2G43790	0.049	7.65e-17
AT1G01910	AT2G43850	0.026	1.975e-10
AT1G01910	AT3G03940	0.074	9.723e-26
AT1G01910	AT3G14720	-0.032	6.133e-14
AT1G01910	AT3G17410	0.064	3.582e-24
AT1G01910	AT3G17850	-0.063	2.182e-21
AT1G01910	AT3G19100	-0.035	2.317e-19
AT1G01910	AT3G22750	0.016	9.418e-13
AT1G01910	AT3G25250	-0.014	1.335e-10
AT1G01910	AT3G28040	0.024	9.217e-12
AT1G01910	AT3G28450	0.036	9.335e-13
AT1G01910	AT3G44610	-0.02	2.341e-11
AT1G01910	AT3G45640	0.029	6.327e-13
AT1G01910	AT3G52890	0.032	3.59e-10
AT1G01910	AT3G53030	0.03	8.339e-10
AT1G01910	AT3G53570	-0.04	1.464e-14
AT1G01910	AT3G58640	-0.04	3.901e-15
AT1G01910	AT3G63260	-0.026	1.802e-10
AT1G01910	AT4G00710	0.046	5.637e-16
AT1G01910	AT4G01370	0.043	8.028e-13
AT1G01910	AT4G04510	-0.024	1.26e-11
AT1G01910	AT4G09570	0.028	7.633e-10
AT1G01910	AT4G10730	0.035	2.477e-12
AT1G01910	AT4G11330	-0.036	1.213e-24
AT1G01910	AT4G26100	0.042	7.591e-15
AT1G01910	AT4G28540	-0.038	2.729e-10
AT1G01910	AT4G28980	0.076	3.341e-41
AT1G01910	AT4G29810	0.107	7.263e-76
AT1G01910	AT4G31250	0.026	6.903e-12
AT1G01910	AT4G32660	0.056	3.274e-22
AT1G01910	AT4G39110	-0.019	2.079e-10
AT1G01910	AT5G01820	-0.035	7.678e-38
AT1G01910	AT5G03140	-0.022	2.989e-10
AT1G01910	AT5G08160	0.059	6.419e-25
AT1G01910	AT5G08590	0.049	7.69e-21
AT1G01910	AT5G09890	0.057	5.029e-22
AT1G01910	AT5G12480	-0.037	6.441e-11
AT1G01910	AT5G13160	-0.048	1.018e-16
AT1G01910	AT5G13290	0.025	1.185e-14
AT1G01910	AT5G18500	0.037	7.29e-12
AT1G01910	AT5G21326	0.067	1.781e-32
AT1G01910	AT5G26751	-0.038	5.419e-10
AT1G01910	AT5G35960	0.02	9.399e-10
AT1G01910	AT5G43320	0.052	3.027e-14
AT1G01910	AT5G45820	0.015	4.438e-15
AT1G01910	AT5G46330	-0.017	3.09e-15
AT1G01910	AT5G57035	-0.033	2.675e-12
AT1G01910	AT5G67380	-0.039	4.624e-10
AT1G01920	AT1G09840	0.055	2.689e-11
AT1G01920	AT1G14370	-0.032	1.006e-10
AT1G01920	AT1G18150	-0.063	8.391e-16
AT1G01920	AT1G18160	0.074	1.525e-15
AT1G01920	AT1G28390	0.028	3.506e-10
AT1G01920	AT1G29750	0.043	5.741e-13
AT1G01920	AT1G51860	-0.026	2.934e-12
AT1G01920	AT1G56130	0.038	8.49e-19
AT1G01920	AT1G60940	0.059	5.755e-17
AT1G01920	AT1G61460	0.026	2.268e-10
AT1G01920	AT1G61860	0.035	2.043e-13
AT1G01920	AT1G64210	0.032	7.706e-11
AT1G01920	AT1G65800	0.033	3.645e-19
AT1G01920	AT1G66750	0.077	1.422e-42
AT1G01920	AT1G68830	-0.048	9.25e-15
AT1G01920	AT1G73460	0.053	5.069e-12
AT1G01920	AT2G01450	0.047	2.035e-11
AT1G01920	AT2G02800	-0.043	4.712e-10
AT1G01920	AT2G15300	0.032	4.212e-11
AT1G01920	AT2G17700	-0.047	1.015e-12
AT1G01920	AT2G20635	0.036	1.192e-13
AT1G01920	AT2G20850	0.045	1.966e-15
AT1G01920	AT2G23070	0.095	2.551e-21
AT1G01920	AT2G27060	0.034	8.62e-11
AT1G01920	AT2G30740	0.07	5.322e-28
AT1G01920	AT2G39660	-0.041	6.336e-13
AT1G01920	AT2G40270	0.041	7.229e-11
AT1G01920	AT2G41140	-0.052	1.986e-11
AT1G01920	AT2G42640	0.042	3.442e-17
AT1G01920	AT3G03940	0.078	5.228e-14
AT1G01920	AT3G06030	0.037	1.305e-12
AT1G01920	AT3G12200	0.05	7.959e-11
AT1G01920	AT3G18040	-0.049	7.558e-12
AT1G01920	AT3G24550	-0.068	5.196e-19
AT1G01920	AT3G42880	-0.111	1.346e-11
AT1G01920	AT3G45420	0.028	7.705e-10
AT1G01920	AT3G46290	-0.042	1.372e-11
AT1G01920	AT3G48750	0.083	4.424e-20
AT1G01920	AT3G51850	0.068	1.486e-14
AT1G01920	AT3G57120	0.038	8.375e-11
AT1G01920	AT4G00330	-0.036	2.852e-11
AT1G01920	AT4G00340	0.047	8.069e-12
AT1G01920	AT4G00720	0.089	1.265e-25
AT1G01920	AT4G02420	0.033	5.131e-13
AT1G01920	AT4G18700	0.062	6.469e-26
AT1G01920	AT4G18710	-0.111	2.134e-32
AT1G01920	AT4G21410	0.035	1.91e-15
AT1G01920	AT4G39270	0.058	1.763e-18
AT1G01920	AT5G01550	0.028	1.342e-13
AT1G01920	AT5G01560	-0.038	1.226e-10
AT1G01920	AT5G01950	0.062	7.645e-21
AT1G01920	AT5G07180	0.04	1.879e-20
AT1G01920	AT5G11850	0.056	3.621e-11
AT1G01920	AT5G18500	0.067	2.578e-17
AT1G01920	AT5G18700	-0.04	5.096e-13
AT1G01920	AT5G21222	-0.038	2.579e-10
AT1G01920	AT5G21326	-0.064	1.479e-14
AT1G01920	AT5G22840	0.107	3.724e-73
AT1G01920	AT5G38240	-0.028	5.259e-12
AT1G01920	AT5G44100	-0.096	5.972e-22
AT1G01920	AT5G45780	0.062	1.994e-37
AT1G01920	AT5G58950	-0.09	2.972e-21
AT1G01920	AT5G59010	0.084	9.726e-55
AT1G01920	AT5G61350	0.026	2.09e-10
AT1G01920	AT5G63370	-0.064	2.368e-14
AT1G01920	AT5G63610	0.077	2.253e-25
AT1G01920	AT5G64960	0.078	1.115e-31
AT1G01920	AT5G66850	-0.047	4.13e-12
AT1G01930	AT1G01540	0.054	2.16e-13
AT1G01930	AT1G03930	0.048	2.478e-13
AT1G01930	AT1G04440	0.063	8.389e-15
AT1G01930	AT1G09840	0.056	1.978e-13
AT1G01930	AT1G21590	0.042	4.848e-14
AT1G01930	AT1G31420	-0.057	1.434e-11
AT1G01930	AT1G45160	-0.058	3.358e-15
AT1G01930	AT1G51805	-0.028	8.529e-11
AT1G01930	AT1G63430	0.053	1.008e-14
AT1G01930	AT1G66910	0.025	7.856e-11
AT1G01930	AT1G74330	0.045	1.584e-20
AT1G01930	AT1G75640	-0.03	3.44e-12
AT1G01930	AT2G23070	0.062	3.264e-11
AT1G01930	AT2G23080	0.052	3.606e-14
AT1G01930	AT2G23950	-0.034	1.182e-11
AT1G01930	AT2G30740	0.038	1.646e-10
AT1G01930	AT2G30980	-0.059	3.493e-11
AT1G01930	AT2G32850	0.069	2.382e-16
AT1G01930	AT2G33580	0.031	1.263e-12
AT1G01930	AT2G36350	0.032	3.129e-11
AT1G01930	AT2G41820	0.03	8.966e-10
AT1G01930	AT2G43700	0.024	5.514e-10
AT1G01930	AT3G15220	0.044	9.131e-12
AT1G01930	AT3G17840	0.044	2.459e-17
AT1G01930	AT3G24550	-0.08	3.063e-30
AT1G01930	AT3G28450	-0.058	4.321e-17
AT1G01930	AT3G28690	-0.074	1.967e-24
AT1G01930	AT3G44850	0.043	1.481e-13
AT1G01930	AT3G49060	-0.041	1.979e-10
AT1G01930	AT3G50530	-0.041	1.68e-10
AT1G01930	AT3G53030	0.056	5.262e-17
AT1G01930	AT3G58640	-0.064	2.15e-20
AT1G01930	AT4G00340	0.039	6.242e-10
AT1G01930	AT4G02010	-0.057	5.168e-17
AT1G01930	AT4G08500	-0.048	7.442e-11
AT1G01930	AT4G20270	0.034	4.805e-10
AT1G01930	AT4G23270	-0.04	7.853e-18
AT1G01930	AT4G23650	0.062	5.221e-12
AT1G01930	AT4G28880	0.059	9.377e-10
AT1G01930	AT4G28980	0.053	3.147e-12
AT1G01930	AT4G29810	-0.08	2.256e-24
AT1G01930	AT4G30960	-0.038	7.486e-14
AT1G01930	AT4G31170	0.068	7.268e-14
AT1G01930	AT4G32300	0.037	1.99e-12
AT1G01930	AT5G03320	0.045	5.334e-14
AT1G01930	AT5G10290	0.04	1.869e-10
AT1G01930	AT5G13160	0.056	5.449e-13
AT1G01930	AT5G21326	0.048	2.06e-10
AT1G01930	AT5G26751	-0.055	5.919e-11
AT1G01930	AT5G39390	-0.073	3.519e-13
AT1G01930	AT5G50860	0.058	2.386e-20
AT1G01930	AT5G51350	-0.04	2.158e-15
AT1G01930	AT5G57630	0.028	4.48e-13
AT1G01930	AT5G63610	0.084	7.856e-35
AT1G01930	AT5G66880	0.038	1.788e-14
AT1G01940	intercept	0.749	3.098e-17
AT1G01940	AT1G02970	0.036	2.94e-11
AT1G01940	AT1G03740	0.053	2.764e-10
AT1G01940	AT1G09840	0.07	6.147e-14
AT1G01940	AT1G18040	0.074	5.642e-32
AT1G01940	AT1G18890	-0.068	5.64e-22
AT1G01940	AT1G32320	0.098	9.216e-12
AT1G01940	AT1G33770	0.024	2.724e-10
AT1G01940	AT1G35670	-0.041	5.605e-10
AT1G01940	AT1G48210	0.049	3.934e-14
AT1G01940	AT1G49730	-0.037	1.623e-11
AT1G01940	AT1G53510	0.048	6.174e-10
AT1G01940	AT1G53730	0.108	5.251e-64
AT1G01940	AT1G60940	0.057	5.087e-13
AT1G01940	AT1G67580	-0.069	3.36e-11
AT1G01940	AT1G73450	-0.047	1.629e-11
AT1G01940	AT1G73500	-0.038	1.859e-20
AT1G01940	AT1G73690	0.095	1.11e-69
AT1G01940	AT2G01450	-0.069	2.719e-18
AT1G01940	AT2G02800	0.048	8.333e-10
AT1G01940	AT2G11520	0.063	1.259e-13
AT1G01940	AT2G23070	0.086	4.999e-14
AT1G01940	AT2G23080	0.067	1.129e-15
AT1G01940	AT2G25090	0.033	1.615e-13
AT1G01940	AT2G25760	0.121	1.382e-33
AT1G01940	AT2G30740	0.045	2.934e-10
AT1G01940	AT2G30980	0.092	3.882e-17
AT1G01940	AT2G37840	-0.076	7.811e-19
AT1G01940	AT2G40500	0.143	3.764e-13
AT1G01940	AT2G40860	-0.042	1.66e-10
AT1G01940	AT2G41140	0.096	4.816e-28
AT1G01940	AT2G45490	0.041	4.8e-13
AT1G01940	AT3G04810	-0.039	4.279e-10
AT1G01940	AT3G10540	-0.058	1.034e-12
AT1G01940	AT3G13690	0.059	1.473e-15
AT1G01940	AT3G14350	-0.079	1.091e-29
AT1G01940	AT3G16030	-0.032	1.671e-11
AT1G01940	AT3G17410	0.067	1.208e-10
AT1G01940	AT3G20830	0.047	3.309e-21
AT1G01940	AT3G24550	-0.064	1.641e-13
AT1G01940	AT3G46290	-0.051	2.077e-13
AT1G01940	AT3G48750	-0.082	5.307e-16
AT1G01940	AT3G49060	-0.063	3.485e-15
AT1G01940	AT3G50530	-0.056	1.62e-12
AT1G01940	AT3G51850	-0.067	3.037e-11
AT1G01940	AT3G57740	-0.036	1.526e-10
AT1G01940	AT3G57760	0.032	5.488e-10
AT1G01940	AT3G58640	-0.06	1.752e-12
AT1G01940	AT3G58760	0.062	1.091e-14
AT1G01940	AT3G59730	0.082	5.364e-42
AT1G01940	AT3G61960	-0.064	7.567e-14
AT1G01940	AT3G63340	0.064	1.342e-14
AT1G01940	AT4G03390	-0.07	4.415e-18
AT1G01940	AT4G23650	0.084	3.321e-14
AT1G01940	AT4G26070	0.042	4.998e-11
AT1G01940	AT4G28350	0.032	1.154e-11
AT1G01940	AT5G01820	-0.031	9.125e-12
AT1G01940	AT5G10930	-0.029	8.45e-10
AT1G01940	AT5G14640	0.052	1.591e-16
AT1G01940	AT5G20930	0.046	7.248e-10
AT1G01940	AT5G22840	0.058	7.711e-18
AT1G01940	AT5G35370	-0.043	3.4e-14
AT1G01940	AT5G35980	-0.09	5.147e-12
AT1G01940	AT5G41990	0.076	6.521e-17
AT1G01940	AT5G46570	0.05	1.148e-12
AT1G01940	AT5G51770	0.053	1.611e-16
AT1G01940	AT5G54590	-0.043	1.488e-12
AT1G01940	AT5G58950	-0.136	8.818e-37
AT1G01940	AT5G60270	-0.03	4.851e-12
AT1G01940	AT5G60320	-0.067	6.837e-13
AT1G01940	AT5G63370	0.108	1.506e-29
AT1G01940	AT5G63610	0.085	5.212e-24
AT1G01940	AT5G64960	0.047	3.069e-10
AT1G01940	AT5G66880	0.082	2.696e-42
AT1G01940	AT5G67380	0.071	9.677e-12
AT1G01950	AT1G03740	-0.046	2.205e-10
AT1G01950	AT1G08720	0.072	1.558e-22
AT1G01950	AT1G15530	-0.039	2.474e-15
AT1G01950	AT1G18390	0.032	4.274e-10
AT1G01950	AT1G18890	0.04	9.741e-11
AT1G01950	AT1G21240	0.025	5.576e-13
AT1G01950	AT1G26150	-0.043	2.711e-15
AT1G01950	AT1G49730	0.043	2.845e-19
AT1G01950	AT1G53430	0.038	4.158e-13
AT1G01950	AT1G63500	-0.067	5.506e-17
AT1G01950	AT1G63700	0.07	2.324e-14
AT1G01950	AT1G68690	-0.029	9.203e-10
AT1G01950	AT1G69220	0.123	1.184e-43
AT1G01950	AT1G70520	-0.042	9.618e-12
AT1G01950	AT1G80640	0.036	8.302e-12
AT1G01950	AT2G01820	-0.056	4.976e-11
AT1G01950	AT2G05940	0.043	1.522e-20
AT1G01950	AT2G11520	0.05	2.174e-11
AT1G01950	AT2G17220	-0.042	1.693e-12
AT1G01950	AT2G19470	0.052	3.249e-10
AT1G01950	AT2G40730	0.072	1.263e-14
AT1G01950	AT2G44830	0.034	4.096e-11
AT1G01950	AT2G47060	0.094	3.91e-55
AT1G01950	AT3G22420	0.037	4.187e-15
AT1G01950	AT3G23750	0.056	3.642e-12
AT1G01950	AT3G26940	0.061	4.076e-11
AT1G01950	AT3G44610	0.027	6.474e-10
AT1G01950	AT3G47110	-0.028	1.063e-10
AT1G01950	AT3G53930	-0.039	8.349e-10
AT1G01950	AT3G56370	0.051	1.639e-14
AT1G01950	AT3G57120	0.044	4.03e-14
AT1G01950	AT4G04740	0.047	1.097e-14
AT1G01950	AT4G08500	0.049	8.126e-10
AT1G01950	AT4G14350	0.056	9.606e-14
AT1G01950	AT4G18710	-0.063	1.041e-11
AT1G01950	AT4G26100	-0.051	8.131e-11
AT1G01950	AT4G32710	-0.033	7.241e-10
AT1G01950	AT4G35780	0.052	9.758e-16
AT1G01950	AT5G01950	0.052	1.707e-15
AT1G01950	AT5G02800	-0.051	6.548e-13
AT1G01950	AT5G48940	-0.031	4.454e-10
AT1G01950	AT5G66210	0.048	4.979e-13
AT1G01950	AT5G66850	-0.042	5.478e-10
AT1G01960	intercept	0.632	9.055e-37
AT1G01960	AT1G01140	-0.024	2.346e-21
AT1G01960	AT1G03740	0.035	1.567e-13
AT1G01960	AT1G03930	-0.043	8.065e-21
AT1G01960	AT1G04440	0.055	8.936e-23
AT1G01960	AT1G06390	0.086	1.451e-67
AT1G01960	AT1G08720	0.055	7.342e-31
AT1G01960	AT1G09970	0.03	1.548e-15
AT1G01960	AT1G10620	0.047	4.717e-10
AT1G01960	AT1G24030	0.02	8.938e-14
AT1G01960	AT1G27190	0.038	1.546e-16
AT1G01960	AT1G30270	-0.026	1.215e-11
AT1G01960	AT1G30570	0.024	4.883e-11
AT1G01960	AT1G49580	-0.027	4.193e-12
AT1G01960	AT1G50240	0.043	4.68e-37
AT1G01960	AT1G52540	-0.033	1.052e-17
AT1G01960	AT1G53570	-0.051	1.898e-19
AT1G01960	AT1G56720	-0.019	1.981e-11
AT1G01960	AT1G60940	0.032	5.668e-13
AT1G01960	AT1G64630	-0.025	6.842e-10
AT1G01960	AT1G70740	-0.034	1.128e-21
AT1G01960	AT1G71410	0.079	4.517e-47
AT1G01960	AT1G74740	0.027	6.694e-14
AT1G01960	AT1G79640	-0.031	2.693e-25
AT1G01960	AT2G01820	0.059	1.14e-26
AT1G01960	AT2G02780	-0.022	3.46e-13
AT1G01960	AT2G17220	-0.028	4.125e-13
AT1G01960	AT2G17520	0.034	1.106e-11
AT1G01960	AT2G17700	0.029	5.464e-12
AT1G01960	AT2G19470	-0.044	2.553e-16
AT1G01960	AT2G28990	-0.019	1.468e-10
AT1G01960	AT2G30980	-0.039	2.191e-10
AT1G01960	AT2G32510	-0.018	7.944e-17
AT1G01960	AT2G32850	0.038	3.939e-11
AT1G01960	AT2G33580	0.026	1.089e-17
AT1G01960	AT2G40730	0.075	3.08e-36
AT1G01960	AT2G43790	0.047	1.819e-17
AT1G01960	AT2G46700	0.041	3.125e-25
AT1G01960	AT2G48010	0.02	2.031e-10
AT1G01960	AT3G03940	0.105	2.103e-57
AT1G01960	AT3G08760	-0.032	1.454e-14
AT1G01960	AT3G12200	-0.032	3.389e-11
AT1G01960	AT3G13065	-0.017	2.601e-15
AT1G01960	AT3G13530	0.049	4.202e-24
AT1G01960	AT3G15220	0.034	2.272e-14
AT1G01960	AT3G17410	-0.042	6.036e-13
AT1G01960	AT3G17850	0.108	9.492e-68
AT1G01960	AT3G18040	-0.042	1.531e-20
AT1G01960	AT3G18750	-0.02	9.857e-10
AT1G01960	AT3G23750	-0.033	1.24e-10
AT1G01960	AT3G24550	-0.068	5.1e-45
AT1G01960	AT3G26700	-0.021	1.158e-10
AT1G01960	AT3G28450	-0.033	5.516e-12
AT1G01960	AT3G45790	0.09	3.907e-14
AT1G01960	AT3G50530	-0.029	1.244e-10
AT1G01960	AT3G51550	0.069	1.465e-27
AT1G01960	AT3G53380	-0.021	3.841e-10
AT1G01960	AT3G53570	-0.033	1.8e-11
AT1G01960	AT3G54030	-0.025	1.015e-12
AT1G01960	AT3G56760	0.034	2.614e-15
AT1G01960	AT3G59750	0.015	1.47e-10
AT1G01960	AT4G00330	-0.034	2.5e-22
AT1G01960	AT4G00340	-0.035	1.153e-15
AT1G01960	AT4G08480	0.025	8.867e-13
AT1G01960	AT4G11330	-0.02	7.916e-10
AT1G01960	AT4G22730	-0.026	5.33e-24
AT1G01960	AT4G24100	0.028	1.194e-10
AT1G01960	AT4G26100	0.034	1.86e-11
AT1G01960	AT4G29380	0.066	8.792e-43
AT1G01960	AT4G32300	0.022	7.395e-10
AT1G01960	AT4G33950	-0.031	3.976e-25
AT1G01960	AT4G39400	0.049	2.651e-28
AT1G01960	AT5G01020	0.047	1.634e-19
AT1G01960	AT5G04510	0.03	7.932e-10
AT1G01960	AT5G07140	0.023	8.033e-14
AT1G01960	AT5G08590	-0.03	7.924e-10
AT1G01960	AT5G09890	0.042	3.844e-14
AT1G01960	AT5G10020	0.074	2.316e-58
AT1G01960	AT5G13530	0.088	4.594e-68
AT1G01960	AT5G16590	0.043	2.658e-27
AT1G01960	AT5G18610	-0.018	4.999e-11
AT1G01960	AT5G19010	0.032	4.402e-12
AT1G01960	AT5G24430	-0.03	1.557e-12
AT1G01960	AT5G25110	0.013	4.66e-15
AT1G01960	AT5G35370	0.035	5.604e-28
AT1G01960	AT5G35960	0.021	2.365e-12
AT1G01960	AT5G35980	0.05	9.24e-12
AT1G01960	AT5G41990	0.045	7.279e-19
AT1G01960	AT5G44100	-0.041	1.579e-10
AT1G01960	AT5G46570	-0.024	5.15e-10
AT1G01960	AT5G49760	0.032	5.444e-18
AT1G01960	AT5G50000	0.035	1.402e-12
AT1G01960	AT5G54380	0.027	2.529e-13
AT1G01960	AT5G56890	0.033	3.358e-14
AT1G01960	AT5G58300	0.024	1.548e-10
AT1G01960	AT5G58520	0.024	4.827e-14
AT1G01960	AT5G60300	-0.022	1.494e-12
AT1G01960	AT5G63610	-0.036	1.31e-14
AT1G01960	AT5G65700	0.031	5.746e-11
AT1G01970	intercept	-0.502	4.509e-10
AT1G01970	AT1G09840	0.092	8.08e-28
AT1G01970	AT1G11130	-0.039	9.563e-13
AT1G01970	AT1G18670	-0.036	2.51e-11
AT1G01970	AT1G21590	0.044	3.009e-12
AT1G01970	AT1G29720	0.026	8.787e-17
AT1G01970	AT1G52290	-0.028	2.24e-13
AT1G01970	AT1G59580	-0.053	5.006e-11
AT1G01970	AT1G60800	0.046	2.066e-11
AT1G01970	AT1G63430	-0.059	1.456e-14
AT1G01970	AT1G63500	0.058	2.514e-12
AT1G01970	AT1G68400	-0.064	5.645e-35
AT1G01970	AT1G68830	0.07	1.307e-28
AT1G01970	AT1G69220	-0.063	1.091e-11
AT1G01970	AT1G80640	0.048	1.635e-18
AT1G01970	AT2G01210	-0.033	6.183e-11
AT1G01970	AT2G07180	-0.042	8.951e-11
AT1G01970	AT2G17520	0.056	4.963e-12
AT1G01970	AT2G23070	0.088	2.054e-17
AT1G01970	AT2G31800	-0.052	2.051e-13
AT1G01970	AT2G32850	0.066	1.553e-12
AT1G01970	AT2G45590	0.039	2.719e-10
AT1G01970	AT2G46700	-0.066	3.636e-25
AT1G01970	AT3G06620	-0.068	7.544e-20
AT1G01970	AT3G14350	-0.047	1.413e-13
AT1G01970	AT3G17750	0.065	3.812e-14
AT1G01970	AT3G23750	-0.056	1.475e-11
AT1G01970	AT3G28040	0.036	1.238e-11
AT1G01970	AT3G29160	0.054	5.067e-11
AT1G01970	AT3G50000	0.083	7.186e-19
AT1G01970	AT3G50310	0.027	9.322e-10
AT1G01970	AT3G57770	0.027	1.783e-12
AT1G01970	AT3G59420	-0.038	2.368e-12
AT1G01970	AT3G63260	-0.046	3.283e-14
AT1G01970	AT3G63340	0.092	3.073e-34
AT1G01970	AT4G00340	0.054	2.235e-14
AT1G01970	AT4G00710	0.052	9.062e-10
AT1G01970	AT4G01330	-0.038	1.126e-10
AT1G01970	AT4G01370	0.078	7.417e-18
AT1G01970	AT4G09570	0.061	2.848e-18
AT1G01970	AT4G11460	0.02	3.144e-12
AT1G01970	AT4G14340	-0.066	1.958e-16
AT1G01970	AT4G26610	0.063	1.56e-19
AT1G01970	AT4G29810	-0.072	1.824e-16
AT1G01970	AT4G31170	-0.069	6.205e-12
AT1G01970	AT5G01920	0.107	7.896e-63
AT1G01970	AT5G08160	-0.06	1.569e-12
AT1G01970	AT5G21222	0.068	2.037e-29
AT1G01970	AT5G21326	0.078	3.525e-20
AT1G01970	AT5G26751	-0.071	2.058e-14
AT1G01970	AT5G35980	-0.073	6.583e-10
AT1G01970	AT5G40380	-0.032	1.356e-12
AT1G01970	AT5G40440	0.051	7.489e-20
AT1G01970	AT5G41180	0.039	1.048e-11
AT1G01970	AT5G41730	0.033	5.115e-11
AT1G01970	AT5G46570	0.052	3.871e-16
AT1G01970	AT5G50180	0.058	9.069e-16
AT1G01970	AT5G50860	0.069	2.543e-23
AT1G01970	AT5G56040	-0.038	3.758e-13
AT1G01970	AT5G58350	-0.051	2.26e-22
AT1G01970	AT5G58950	0.145	2.06e-50
AT1G01970	AT5G60270	0.027	3.245e-12
AT1G01980	AT1G17540	0.071	3.821e-41
AT1G01980	AT1G49270	0.196	7.003e-79
AT1G01980	AT1G76370	0.161	6.373e-107
AT1G01980	AT2G04300	-0.081	3.984e-12
AT1G01980	AT2G07020	-0.12	2.316e-14
AT1G01980	AT2G07040	0.103	3.005e-31
AT1G01980	AT2G31500	0.099	1.727e-46
AT1G01980	AT2G38910	-0.185	2.403e-61
AT1G01980	AT2G41860	0.088	1.467e-24
AT1G01980	AT3G01085	0.105	1.618e-28
AT1G01980	AT3G02810	0.07	5.429e-28
AT1G01980	AT3G06230	0.099	8.921e-16
AT1G01980	AT3G18810	0.096	1.89e-35
AT1G01980	AT3G20190	0.036	2.698e-12
AT1G01980	AT3G24240	0.022	6.732e-11
AT1G01980	AT3G45790	0.116	3.983e-18
AT1G01980	AT3G46400	0.025	4.287e-11
AT1G01980	AT4G23250	-0.021	2.864e-11
AT1G01980	AT4G28670	-0.121	1.138e-25
AT1G01980	AT5G11400	-0.058	1.949e-15
AT1G01980	AT5G12000	0.121	4.968e-62
AT1G01980	AT5G19360	-0.04	8.57e-10
AT1G01980	AT5G28680	0.123	3.108e-27
AT1G01980	AT5G39420	0.024	9.639e-13
AT1G01980	AT5G57035	-0.038	1.149e-14
AT1G01980	AT5G60270	-0.018	1.452e-10
AT1G01990	AT1G01540	0.052	2.219e-12
AT1G01990	AT1G06700	0.07	2.743e-17
AT1G01990	AT1G07570	0.031	2.03e-11
AT1G01990	AT1G07880	0.03	1.844e-13
AT1G01990	AT1G10940	-0.064	2.356e-16
AT1G01990	AT1G11130	0.04	9.361e-16
AT1G01990	AT1G13350	0.037	2.869e-12
AT1G01990	AT1G15530	0.03	4.659e-11
AT1G01990	AT1G16670	0.045	3.6e-14
AT1G01990	AT1G18160	0.053	8.057e-10
AT1G01990	AT1G18390	-0.031	4.779e-11
AT1G01990	AT1G18890	-0.049	3.269e-17
AT1G01990	AT1G33260	0.024	5.619e-11
AT1G01990	AT1G34110	0.038	7.484e-11
AT1G01990	AT1G49580	0.057	8.971e-24
AT1G01990	AT1G50240	-0.031	7.085e-10
AT1G01990	AT1G53570	0.056	1.231e-11
AT1G01990	AT1G60800	-0.043	3.037e-12
AT1G01990	AT1G64630	0.041	2.681e-12
AT1G01990	AT1G66150	-0.041	7.913e-12
AT1G01990	AT1G69790	0.035	5.725e-23
AT1G01990	AT1G69910	0.039	2.412e-15
AT1G01990	AT1G72180	0.033	5.838e-15
AT1G01990	AT1G73450	-0.042	6.704e-13
AT1G01990	AT1G73460	-0.047	8.876e-11
AT1G01990	AT1G74740	-0.044	4.106e-17
AT1G01990	AT1G77720	0.052	3.019e-24
AT1G01990	AT1G79570	0.051	5.575e-12
AT1G01990	AT2G11520	0.091	2.065e-38
AT1G01990	AT2G17700	-0.043	3.618e-12
AT1G01990	AT2G23030	-0.022	2.422e-11
AT1G01990	AT2G26980	0.035	5.272e-15
AT1G01990	AT2G27060	-0.034	1.067e-11
AT1G01990	AT2G31010	-0.034	4.308e-15
AT1G01990	AT2G39360	-0.037	2.989e-13
AT1G01990	AT2G39660	-0.038	2.095e-12
AT1G01990	AT2G48010	0.046	4.605e-23
AT1G01990	AT3G01300	0.045	1.199e-12
AT1G01990	AT3G05050	-0.058	1.283e-14
AT1G01990	AT3G08680	0.097	5.16e-45
AT1G01990	AT3G14720	-0.041	2.647e-12
AT1G01990	AT3G14840	-0.04	1.088e-10
AT1G01990	AT3G15890	0.031	4.081e-10
AT1G01990	AT3G17410	0.072	8.559e-17
AT1G01990	AT3G17510	0.054	7.133e-36
AT1G01990	AT3G17750	0.054	4.799e-12
AT1G01990	AT3G17840	-0.034	1.623e-10
AT1G01990	AT3G18750	0.03	6.857e-10
AT1G01990	AT3G23000	0.062	3.262e-44
AT1G01990	AT3G23340	-0.029	4.067e-12
AT1G01990	AT3G28040	0.034	6.37e-13
AT1G01990	AT3G45390	0.048	3.649e-10
AT1G01990	AT3G45780	-0.03	8.399e-12
AT1G01990	AT3G48260	0.023	1.672e-10
AT1G01990	AT3G51850	-0.054	6.594e-11
AT1G01990	AT3G53380	-0.042	2.382e-17
AT1G01990	AT3G59350	0.029	1.976e-11
AT1G01990	AT4G00330	0.032	5.897e-10
AT1G01990	AT4G00720	0.064	6.723e-16
AT1G01990	AT4G01370	-0.063	2.095e-14
AT1G01990	AT4G04695	0.036	5.971e-14
AT1G01990	AT4G04720	0.064	2.33e-14
AT1G01990	AT4G14580	0.025	1.128e-13
AT1G01990	AT4G18700	0.041	7.155e-14
AT1G01990	AT4G28350	0.035	1.874e-19
AT1G01990	AT4G28540	0.054	5.292e-11
AT1G01990	AT4G32660	0.06	3.191e-14
AT1G01990	AT4G35780	-0.04	1.419e-10
AT1G01990	AT5G01020	0.068	6.026e-19
AT1G01990	AT5G01820	-0.032	6.822e-18
AT1G01990	AT5G01920	0.098	1.407e-63
AT1G01990	AT5G03730	0.05	3.095e-11
AT1G01990	AT5G10270	-0.046	3.538e-12
AT1G01990	AT5G14720	-0.06	1.625e-11
AT1G01990	AT5G20930	0.038	6.015e-10
AT1G01990	AT5G45800	0.03	4.728e-10
AT1G01990	AT5G50860	0.044	5.047e-12
AT1G01990	AT5G56890	-0.044	4.053e-12
AT1G01990	AT5G58140	-0.04	5.367e-15
AT1G01990	AT5G65710	0.032	3.311e-11
AT1G02000	AT1G06700	0.061	4.031e-10
AT1G02000	AT1G09840	-0.059	7.407e-11
AT1G02000	AT1G10620	0.16	1.11e-33
AT1G02000	AT1G12460	-0.04	1.609e-12
AT1G02000	AT1G13350	0.044	3.794e-12
AT1G02000	AT1G19090	0.054	1.524e-12
AT1G02000	AT1G20650	-0.039	4.605e-10
AT1G02000	AT1G48480	0.034	7.489e-10
AT1G02000	AT1G51805	0.037	9.464e-13
AT1G02000	AT1G53090	-0.041	5.604e-13
AT1G02000	AT1G54610	0.07	4.77e-10
AT1G02000	AT1G54820	-0.035	2.166e-13
AT1G02000	AT1G64300	0.038	1.046e-15
AT1G02000	AT1G68400	0.049	1.948e-18
AT1G02000	AT1G69220	-0.079	1.607e-15
AT1G02000	AT1G71830	-0.035	8.599e-10
AT1G02000	AT1G72760	0.033	4.271e-12
AT1G02000	AT1G75820	-0.054	1.62e-22
AT1G02000	AT1G76040	0.037	1.252e-12
AT1G02000	AT2G34180	-0.029	5.389e-11
AT1G02000	AT2G35620	-0.068	1.842e-18
AT1G02000	AT2G40730	0.076	2.334e-13
AT1G02000	AT2G41140	0.052	7.207e-10
AT1G02000	AT2G43790	0.062	8.146e-11
AT1G02000	AT2G46700	0.047	3.902e-12
AT1G02000	AT2G48010	0.057	9.571e-25
AT1G02000	AT3G05840	0.076	2.273e-13
AT1G02000	AT3G08680	0.069	3.233e-17
AT1G02000	AT3G12690	0.057	1.641e-25
AT1G02000	AT3G14720	0.064	6.542e-20
AT1G02000	AT3G14840	-0.056	1.824e-14
AT1G02000	AT3G17410	0.065	2.447e-10
AT1G02000	AT3G17420	0.047	2.844e-19
AT1G02000	AT3G19700	-0.083	4.406e-13
AT1G02000	AT3G20530	0.062	2.927e-14
AT1G02000	AT3G23000	0.044	2.18e-16
AT1G02000	AT3G25840	-0.066	2.344e-16
AT1G02000	AT3G44200	0.061	2.694e-16
AT1G02000	AT3G45420	-0.031	4.919e-10
AT1G02000	AT3G46290	0.046	1.028e-11
AT1G02000	AT3G48750	0.074	6.871e-14
AT1G02000	AT3G50230	0.032	8.195e-10
AT1G02000	AT3G51990	0.055	4.705e-18
AT1G02000	AT3G59350	0.032	1.487e-10
AT1G02000	AT3G59730	0.04	1.367e-11
AT1G02000	AT3G61160	0.031	4.008e-16
AT1G02000	AT4G02410	-0.033	3.272e-12
AT1G02000	AT4G03230	-0.031	1.849e-11
AT1G02000	AT4G10730	-0.058	1.006e-12
AT1G02000	AT4G14780	-0.037	2.772e-16
AT1G02000	AT4G24400	0.052	8.858e-10
AT1G02000	AT4G25390	0.034	2.227e-12
AT1G02000	AT4G32000	0.044	8.491e-22
AT1G02000	AT4G34220	0.038	5.721e-13
AT1G02000	AT4G34500	0.055	4.298e-20
AT1G02000	AT4G38470	0.039	8.797e-13
AT1G02000	AT5G01820	0.041	8.681e-21
AT1G02000	AT5G01890	0.076	3.855e-32
AT1G02000	AT5G01920	0.06	2.41e-18
AT1G02000	AT5G16590	0.042	8.786e-10
AT1G02000	AT5G19010	-0.053	6.224e-11
AT1G02000	AT5G20480	0.033	1.559e-12
AT1G02000	AT5G37790	-0.048	7.782e-17
AT1G02000	AT5G41260	-0.046	2.576e-10
AT1G02000	AT5G56790	0.052	1.103e-16
AT1G02000	AT5G58140	-0.039	8.843e-11
AT1G02000	AT5G58950	-0.084	9.03e-16
AT1G02000	AT5G63370	0.095	4.236e-24
AT1G02010	AT1G08720	-0.061	3.41e-12
AT1G02010	AT1G11280	0.035	7.792e-37
AT1G02010	AT1G16260	0.029	3.287e-12
AT1G02010	AT1G67890	0.078	9.45e-18
AT1G02010	AT1G78940	0.047	4.804e-21
AT1G02010	AT2G26330	0.034	2.235e-10
AT1G02010	AT2G26730	0.071	1.466e-15
AT1G02010	AT2G30040	-0.028	4.159e-12
AT1G02010	AT2G31500	-0.07	7.196e-10
AT1G02010	AT2G37710	0.041	4.865e-10
AT1G02010	AT2G37840	0.062	2.375e-12
AT1G02010	AT2G42880	-0.063	8.784e-10
AT1G02010	AT3G06640	0.029	2.045e-10
AT1G02010	AT3G08730	0.066	4.105e-15
AT1G02010	AT3G23340	0.038	6.502e-13
AT1G02010	AT3G49670	0.049	8.129e-15
AT1G02010	AT3G51990	-0.043	1.827e-10
AT1G02010	AT4G01370	-0.075	2.712e-13
AT1G02010	AT4G04740	0.054	7.918e-14
AT1G02010	AT4G04960	-0.048	1.083e-15
AT1G02010	AT4G10730	-0.078	9.013e-20
AT1G02010	AT4G11900	-0.028	8.746e-10
AT1G02010	AT4G24100	0.059	2.256e-13
AT1G02010	AT4G32250	-0.056	1.094e-14
AT1G02010	AT5G01560	0.052	7.338e-14
AT1G02010	AT5G04510	0.091	1.09e-23
AT1G02010	AT5G07180	-0.032	4.437e-10
AT1G02010	AT5G18610	0.032	1.76e-10
AT1G02010	AT5G20930	-0.048	9.934e-10
AT1G02010	AT5G43320	-0.092	9.358e-15
AT1G02010	AT5G51350	-0.04	9.399e-10
AT1G02010	AT5G51770	-0.04	8.477e-10
AT1G02010	AT5G58940	0.038	4.955e-10
AT1G02020	intercept	-0.975	2.35e-28
AT1G02020	AT1G13350	0.054	2.913e-17
AT1G02020	AT1G26150	0.043	1.869e-12
AT1G02020	AT1G34300	0.079	1.984e-23
AT1G02020	AT1G35670	0.054	1.145e-16
AT1G02020	AT1G35710	0.023	1.219e-12
AT1G02020	AT1G48480	0.039	4.323e-12
AT1G02020	AT1G61380	-0.037	3.312e-11
AT1G02020	AT1G63500	0.063	3.346e-12
AT1G02020	AT1G65800	0.025	6.779e-10
AT1G02020	AT1G67580	0.065	2.603e-10
AT1G02020	AT1G79670	0.05	1.316e-15
AT1G02020	AT1G80640	0.039	9.254e-11
AT1G02020	AT2G01820	0.07	7.319e-13
AT1G02020	AT2G13800	0.031	2.798e-11
AT1G02020	AT2G29000	0.033	1.895e-10
AT1G02020	AT2G30980	0.088	5.474e-16
AT1G02020	AT2G32800	0.031	3.91e-10
AT1G02020	AT2G32850	-0.072	2.158e-12
AT1G02020	AT2G35620	-0.058	2.189e-13
AT1G02020	AT2G39110	-0.025	8.314e-11
AT1G02020	AT2G45910	-0.047	1.721e-10
AT1G02020	AT2G48010	0.05	1.262e-18
AT1G02020	AT3G04910	-0.063	2.529e-19
AT1G02020	AT3G05840	-0.07	2.963e-11
AT1G02020	AT3G08680	0.066	1.726e-15
AT1G02020	AT3G14350	0.054	8.69e-15
AT1G02020	AT3G17850	-0.076	5.864e-12
AT1G02020	AT3G22420	-0.033	5.574e-10
AT1G02020	AT3G45640	0.057	3.71e-18
AT1G02020	AT3G45790	0.136	9.623e-11
AT1G02020	AT3G50500	0.08	1.951e-20
AT1G02020	AT3G53570	0.094	1.293e-27
AT1G02020	AT3G59790	0.055	2.458e-15
AT1G02020	AT3G62220	0.049	6.866e-14
AT1G02020	AT4G18950	-0.042	6.667e-11
AT1G02020	AT4G19110	0.071	2.933e-10
AT1G02020	AT4G22130	-0.04	9.651e-11
AT1G02020	AT4G22730	-0.031	2.975e-11
AT1G02020	AT4G23160	-0.033	2.229e-11
AT1G02020	AT4G26890	0.032	5.85e-12
AT1G02020	AT4G33080	0.095	1.617e-34
AT1G02020	AT5G01020	0.065	2.152e-12
AT1G02020	AT5G01920	0.136	3.421e-84
AT1G02020	AT5G09890	-0.062	2.239e-10
AT1G02020	AT5G21326	0.059	1.827e-10
AT1G02020	AT5G22050	-0.043	1.688e-10
AT1G02020	AT5G38560	0.192	2.965e-101
AT1G02020	AT5G39030	0.03	8.398e-12
AT1G02020	AT5G40440	0.045	2.427e-13
AT1G02020	AT5G45430	0.054	2.537e-10
AT1G02020	AT5G45780	0.042	2.386e-14
AT1G02020	AT5G45800	0.036	4.386e-10
AT1G02020	AT5G55910	0.084	5.707e-24
AT1G02020	AT5G56890	0.053	4.067e-12
AT1G02020	AT5G61570	-0.032	3.938e-10
AT1G02020	AT5G62710	-0.042	4.539e-12
AT1G02020	AT5G66850	0.071	3.896e-20
AT1G02030	AT1G04440	-0.074	1.123e-11
AT1G02030	AT1G12580	0.064	1.21e-10
AT1G02030	AT1G53700	0.031	6.635e-13
AT1G02030	AT1G73080	-0.056	3.011e-14
AT1G02030	AT2G32510	0.026	2.714e-10
AT1G02030	AT2G40860	-0.046	3.948e-11
AT1G02030	AT3G14350	0.054	6.23e-13
AT1G02030	AT3G25560	-0.04	3.875e-11
AT1G02030	AT3G44610	0.044	1.788e-15
AT1G02030	AT4G24400	0.058	8.677e-10
AT1G02030	AT4G31110	-0.034	9.678e-10
AT1G02030	AT4G32250	-0.049	7.662e-11
AT1G02030	AT4G35230	0.075	6.047e-13
AT1G02030	AT5G10520	0.033	1.263e-12
AT1G02030	AT5G19450	-0.08	4.938e-13
AT1G02030	AT5G35380	0.065	4.076e-11
AT1G02030	AT5G39020	0.036	9.264e-11
AT1G02030	AT5G45800	0.052	1.761e-16
AT1G02030	AT5G45810	0.036	5.071e-11
AT1G02030	AT5G53320	0.056	2.234e-23
AT1G02030	AT5G65530	0.03	7.533e-11
AT1G02040	AT1G07560	-0.031	2.11e-11
AT1G02040	AT1G11330	0.028	4.67e-15
AT1G02040	AT1G23700	0.041	9.17e-15
AT1G02040	AT1G32320	0.066	4.083e-11
AT1G02040	AT1G49160	0.019	8.045e-10
AT1G02040	AT1G50990	0.056	4.739e-12
AT1G02040	AT1G60630	0.019	4.323e-10
AT1G02040	AT1G72460	0.124	2.362e-43
AT1G02040	AT1G78980	0.14	1.322e-27
AT1G02040	AT1G79250	0.084	1.453e-55
AT1G02040	AT2G07020	-0.146	4.265e-17
AT1G02040	AT2G07040	0.122	7.011e-36
AT1G02040	AT2G16750	0.04	6.686e-47
AT1G02040	AT2G17090	-0.116	2.145e-24
AT1G02040	AT2G17700	-0.032	4.28e-10
AT1G02040	AT2G20470	0.047	1.229e-29
AT1G02040	AT2G25760	-0.044	2.304e-10
AT1G02040	AT2G30940	0.083	5.483e-19
AT1G02040	AT2G40500	0.163	1.783e-32
AT1G02040	AT2G41860	-0.088	8.629e-21
AT1G02040	AT3G22420	-0.029	4.952e-15
AT1G02040	AT3G42880	0.127	1.112e-22
AT1G02040	AT3G53640	-0.062	4.595e-10
AT1G02040	AT4G10010	0.059	2.117e-13
AT1G02040	AT4G31250	0.027	2.825e-10
AT1G02040	AT4G34440	0.052	5.645e-14
AT1G02040	AT5G14720	-0.051	1.977e-11
AT1G02040	AT5G16500	0.103	1.338e-24
AT1G02040	AT5G35390	0.049	5.841e-12
AT1G02040	AT5G39420	-0.026	2.796e-12
AT1G02040	AT5G60080	0.099	4.279e-11
AT1G02040	AT5G62710	-0.027	1.5e-10
AT1G02050	intercept	-0.766	7.5e-10
AT1G02050	AT1G04210	0.141	3.439e-22
AT1G02050	AT1G06700	0.133	1.636e-21
AT1G02050	AT1G10940	0.121	1.105e-19
AT1G02050	AT1G13350	0.058	1.167e-10
AT1G02050	AT1G16260	0.045	2.315e-15
AT1G02050	AT1G61860	0.053	1.096e-12
AT1G02050	AT1G66460	0.066	5.864e-19
AT1G02050	AT1G79670	0.081	2.458e-20
AT1G02050	AT2G16750	0.044	4.144e-15
AT1G02050	AT2G19470	0.097	3.092e-13
AT1G02050	AT2G20470	0.099	7.777e-32
AT1G02050	AT2G35050	-0.088	8.492e-10
AT1G02050	AT3G25840	-0.072	2.881e-10
AT1G02050	AT3G26700	-0.051	1.368e-10
AT1G02050	AT3G57770	0.048	1.268e-15
AT1G02050	AT4G00960	-0.034	4.628e-10
AT1G02050	AT4G03230	0.044	6.858e-11
AT1G02050	AT4G08470	0.043	3.943e-10
AT1G02050	AT4G14350	-0.1	1.336e-16
AT1G02050	AT4G23220	-0.053	4.452e-22
AT1G02050	AT4G24480	0.047	3.67e-13
AT1G02050	AT5G01020	0.106	5.786e-16
AT1G02050	AT5G01950	0.066	2.953e-10
AT1G02050	AT5G11020	-0.058	6.345e-14
AT1G02050	AT5G22840	0.069	1.348e-13
AT1G02050	AT5G35410	-0.063	6.113e-12
AT1G02050	AT5G38260	-0.044	3.992e-11
AT1G02050	AT5G45780	0.048	4.95e-10
AT1G02050	AT5G60080	0.222	2.311e-13
AT1G02050	AT5G60090	0.382	8.4e-60
AT1G02050	AT5G67380	0.123	3.889e-17
AT1G02060	AT1G04210	0.148	1.95e-36
AT1G02060	AT1G11410	-0.047	1.219e-14
AT1G02060	AT1G20650	0.051	1.986e-12
AT1G02060	AT1G25390	-0.064	1.105e-16
AT1G02060	AT1G31420	-0.107	8.797e-20
AT1G02060	AT1G49580	-0.052	1.564e-11
AT1G02060	AT1G56130	0.039	1.246e-12
AT1G02060	AT1G67580	0.078	2.713e-11
AT1G02060	AT2G15300	0.051	2.377e-16
AT1G02060	AT2G16250	0.074	7.67e-31
AT1G02060	AT2G19470	0.083	1.548e-14
AT1G02060	AT2G42640	0.044	3.476e-12
AT1G02060	AT2G43690	0.044	4.588e-14
AT1G02060	AT2G45910	0.059	2.255e-12
AT1G02060	AT3G04690	0.052	1.357e-17
AT1G02060	AT3G05840	-0.118	6.885e-23
AT1G02060	AT3G12690	0.04	4.976e-10
AT1G02060	AT3G15220	0.056	2.053e-10
AT1G02060	AT3G17850	0.089	1.124e-12
AT1G02060	AT3G19100	0.057	4.562e-15
AT1G02060	AT3G45790	0.161	1.674e-11
AT1G02060	AT3G49060	-0.058	1.348e-10
AT1G02060	AT4G02010	0.067	1.441e-12
AT1G02060	AT4G08480	0.046	2.132e-10
AT1G02060	AT4G35230	0.088	3.756e-16
AT1G02060	AT5G01020	0.096	1.038e-19
AT1G02060	AT5G01920	0.052	8.804e-11
AT1G02060	AT5G02800	-0.067	3.239e-13
AT1G02060	AT5G07620	0.039	1.61e-11
AT1G02060	AT5G11850	-0.075	6.694e-12
AT1G02060	AT5G14640	-0.045	3.398e-10
AT1G02060	AT5G14720	0.096	5.613e-15
AT1G02060	AT5G18610	0.052	2.309e-21
AT1G02060	AT5G44100	-0.1	6.571e-15
AT1G02060	AT5G45800	-0.041	7.751e-10
AT1G02060	AT5G49660	-0.053	2.066e-14
AT1G02060	AT5G49780	-0.035	9.534e-10
AT1G02060	AT5G58520	0.054	1.081e-16
AT1G02060	AT5G58950	0.099	4.278e-16
AT1G02060	AT5G63370	-0.106	1.479e-22
AT1G02060	AT5G64960	0.055	1.237e-10
AT1G02060	AT5G67380	0.136	1.549e-30
AT1G02065	AT1G03920	-0.05	2.874e-15
AT1G02065	AT1G04700	0.056	3.427e-16
AT1G02065	AT1G10850	-0.065	7.752e-14
AT1G02065	AT1G21590	-0.067	2.55e-13
AT1G02065	AT1G23700	0.095	7.748e-21
AT1G02065	AT1G33260	-0.04	3.831e-12
AT1G02065	AT1G61400	0.042	5.894e-12
AT1G02065	AT1G65800	0.037	2.165e-11
AT1G02065	AT1G66460	0.079	4.265e-29
AT1G02065	AT1G72180	0.043	4.515e-10
AT1G02065	AT1G75640	0.079	5.097e-30
AT1G02065	AT1G77280	-0.042	4.357e-10
AT1G02065	AT2G18890	-0.044	5.567e-12
AT1G02065	AT2G34650	0.052	4.875e-21
AT1G02065	AT2G39660	-0.063	1.579e-13
AT1G02065	AT2G40270	0.061	8.339e-11
AT1G02065	AT2G44830	0.049	3.199e-10
AT1G02065	AT2G45340	0.058	5.088e-13
AT1G02065	AT2G46850	-0.074	9.571e-16
AT1G02065	AT2G48010	0.051	1.733e-11
AT1G02065	AT3G03770	-0.063	4.222e-18
AT1G02065	AT3G06230	0.167	9.849e-11
AT1G02065	AT3G08680	-0.092	9.133e-17
AT1G02065	AT3G09240	0.06	2.469e-14
AT1G02065	AT3G09780	-0.046	1.134e-11
AT1G02065	AT3G12200	-0.075	6.904e-11
AT1G02065	AT3G14840	-0.07	8.827e-13
AT1G02065	AT3G17510	0.059	1.059e-17
AT1G02065	AT3G20200	-0.056	4.215e-18
AT1G02065	AT3G24240	-0.056	4.809e-15
AT1G02065	AT3G24550	0.08	3.521e-12
AT1G02065	AT3G24715	-0.051	1.424e-15
AT1G02065	AT3G45790	0.184	4.362e-11
AT1G02065	AT3G50230	0.059	9.474e-17
AT1G02065	AT3G50530	-0.068	9.512e-11
AT1G02065	AT3G56100	0.054	1.429e-11
AT1G02065	AT3G57760	-0.044	2.561e-10
AT1G02065	AT3G59110	-0.067	1.201e-11
AT1G02065	AT4G14580	-0.034	4.682e-10
AT1G02065	AT4G14780	-0.044	1.605e-12
AT1G02065	AT4G18700	-0.074	4.906e-17
AT1G02065	AT4G20140	-0.051	3.046e-18
AT1G02065	AT4G22730	-0.047	3.309e-14
AT1G02065	AT4G25390	-0.054	1.52e-16
AT1G02065	AT4G31170	0.138	5.017e-21
AT1G02065	AT4G32000	-0.053	1.254e-17
AT1G02065	AT4G32710	0.052	1.933e-10
AT1G02065	AT4G33430	-0.119	1.435e-16
AT1G02065	AT4G34220	0.067	1.898e-20
AT1G02065	AT5G01060	-0.052	1.325e-10
AT1G02065	AT5G01820	0.038	1.817e-10
AT1G02065	AT5G01850	-0.05	2.051e-10
AT1G02065	AT5G07280	0.086	3.738e-44
AT1G02065	AT5G10520	0.047	5.695e-17
AT1G02065	AT5G16000	-0.071	6.104e-19
AT1G02065	AT5G22050	0.068	2.632e-14
AT1G02065	AT5G37790	-0.094	3.159e-33
AT1G02065	AT5G38990	0.058	3.852e-12
AT1G02065	AT5G40380	0.052	9.915e-16
AT1G02065	AT5G43020	0.131	1.523e-69
AT1G02065	AT5G43320	0.095	4.548e-10
AT1G02065	AT5G44700	0.04	2.727e-10
AT1G02065	AT5G45840	0.054	8.737e-30
AT1G02065	AT5G48940	-0.089	4.962e-33
AT1G02065	AT5G59010	0.087	4.124e-27
AT1G02065	AT5G61480	-0.052	6.011e-10
AT1G02065	AT5G61560	0.064	2.304e-20
AT1G02065	AT5G65530	0.062	1.554e-27
AT1G02065	AT5G66880	0.051	2.292e-10
AT1G02070	AT1G11300	-0.03	2.015e-10
AT1G02070	AT1G23700	0.052	8.788e-10
AT1G02070	AT1G28390	0.038	2.878e-12
AT1G02070	AT1G29740	0.036	5.234e-11
AT1G02070	AT1G51830	0.033	3.123e-15
AT1G02070	AT1G61610	-0.037	5.522e-16
AT1G02070	AT1G66460	0.039	4.009e-11
AT1G02070	AT1G69910	0.044	1.873e-11
AT1G02070	AT2G02780	0.039	1.056e-11
AT1G02070	AT2G18470	-0.033	5.728e-11
AT1G02070	AT2G25790	-0.038	3.534e-12
AT1G02070	AT2G28960	0.043	3.926e-10
AT1G02070	AT2G32800	-0.036	5.152e-11
AT1G02070	AT3G01840	0.036	1.442e-15
AT1G02070	AT3G08680	-0.059	1.003e-10
AT1G02070	AT3G14350	-0.063	1.474e-16
AT1G02070	AT3G22420	0.042	1.077e-12
AT1G02070	AT3G26700	-0.049	3.76e-15
AT1G02070	AT3G42880	-0.141	5.81e-12
AT1G02070	AT3G45780	-0.054	9.351e-21
AT1G02070	AT3G53590	0.048	9.472e-10
AT1G02070	AT4G00970	0.024	3.926e-11
AT1G02070	AT4G22730	0.035	6.838e-12
AT1G02070	AT4G25160	0.05	9.8e-18
AT1G02070	AT4G37250	0.047	4.538e-14
AT1G02070	AT5G11400	0.112	1.99e-18
AT1G02070	AT5G35390	0.073	9.67e-11
AT1G02070	AT5G39420	0.057	5.394e-22
AT1G02070	AT5G49760	0.064	4.108e-19
AT1G02070	AT5G62230	0.048	2.131e-18
AT1G02080	intercept	1.324	7.893e-146
AT1G02080	AT1G03930	-0.036	8.717e-15
AT1G02080	AT1G04210	0.048	1.66e-15
AT1G02080	AT1G06390	0.036	1.918e-12
AT1G02080	AT1G07870	-0.025	4.676e-12
AT1G02080	AT1G10620	0.05	1.915e-10
AT1G02080	AT1G11130	0.032	2.943e-20
AT1G02080	AT1G15530	-0.021	4.833e-11
AT1G02080	AT1G18160	0.069	3.017e-30
AT1G02080	AT1G22870	0.055	3.373e-32
AT1G02080	AT1G28390	0.02	3.65e-12
AT1G02080	AT1G48490	0.062	9.546e-28
AT1G02080	AT1G50240	0.047	6.519e-42
AT1G02080	AT1G52310	-0.046	1.46e-20
AT1G02080	AT1G53430	0.025	3.584e-13
AT1G02080	AT1G57870	-0.038	1.704e-15
AT1G02080	AT1G60800	-0.028	3.797e-11
AT1G02080	AT1G66750	0.029	1.433e-15
AT1G02080	AT1G70430	0.024	2.079e-21
AT1G02080	AT1G71410	0.095	5.102e-64
AT1G02080	AT1G74330	0.024	6.546e-12
AT1G02080	AT1G78290	-0.019	9.635e-20
AT1G02080	AT2G02800	-0.028	5.512e-10
AT1G02080	AT2G07180	-0.034	3.067e-17
AT1G02080	AT2G23070	0.048	3.65e-13
AT1G02080	AT2G23950	-0.026	1.507e-13
AT1G02080	AT2G31800	-0.048	2.133e-26
AT1G02080	AT2G33580	0.028	1.568e-19
AT1G02080	AT2G35620	-0.029	4.279e-10
AT1G02080	AT2G37840	0.04	6.94e-16
AT1G02080	AT2G38620	0.02	3.057e-10
AT1G02080	AT2G39360	0.024	2.005e-11
AT1G02080	AT2G40730	0.071	2.253e-31
AT1G02080	AT2G42880	0.045	2.246e-15
AT1G02080	AT2G43790	0.043	3.507e-14
AT1G02080	AT3G06630	0.019	5.653e-14
AT1G02080	AT3G07980	0.029	3.633e-13
AT1G02080	AT3G13530	0.045	1.199e-19
AT1G02080	AT3G13670	-0.034	2.267e-13
AT1G02080	AT3G14840	0.031	2.376e-13
AT1G02080	AT3G17850	0.045	1.384e-12
AT1G02080	AT3G20410	-0.047	7.964e-21
AT1G02080	AT3G23750	-0.047	4.505e-19
AT1G02080	AT3G24550	-0.03	9.941e-10
AT1G02080	AT3G29160	0.04	2.445e-14
AT1G02080	AT3G57640	0.018	4.261e-10
AT1G02080	AT3G57770	-0.019	1.815e-14
AT1G02080	AT3G59410	0.044	1.149e-21
AT1G02080	AT4G04740	0.032	1.537e-15
AT1G02080	AT4G08480	0.047	1.797e-38
AT1G02080	AT4G08850	0.044	7.535e-26
AT1G02080	AT4G12020	0.025	8.988e-20
AT1G02080	AT4G23740	-0.033	1.496e-13
AT1G02080	AT4G24100	0.037	3.597e-16
AT1G02080	AT4G24740	0.056	1.645e-21
AT1G02080	AT4G28860	-0.041	6.593e-15
AT1G02080	AT4G29380	0.046	1.299e-20
AT1G02080	AT4G36180	0.023	6.054e-10
AT1G02080	AT4G39400	0.032	2.059e-12
AT1G02080	AT5G01020	-0.037	5.643e-12
AT1G02080	AT5G01890	0.029	1.983e-14
AT1G02080	AT5G07140	-0.023	1.332e-12
AT1G02080	AT5G10020	0.042	5.126e-19
AT1G02080	AT5G13530	0.094	4.366e-75
AT1G02080	AT5G14210	0.03	1.027e-14
AT1G02080	AT5G18190	0.05	2.577e-15
AT1G02080	AT5G18700	0.053	9.445e-50
AT1G02080	AT5G22050	0.03	1.318e-14
AT1G02080	AT5G35980	0.07	8.344e-21
AT1G02080	AT5G40440	0.031	4.586e-18
AT1G02080	AT5G40540	-0.02	1.137e-12
AT1G02080	AT5G41260	0.048	3.363e-28
AT1G02080	AT5G45800	0.021	2.674e-10
AT1G02080	AT5G47750	-0.045	4.779e-17
AT1G02080	AT5G49660	0.025	9.797e-13
AT1G02080	AT5G51560	-0.023	8.521e-10
AT1G02080	AT5G53450	0.014	5.396e-13
AT1G02080	AT5G56890	0.068	5.133e-54
AT1G02080	AT5G57610	0.032	1.351e-13
AT1G02080	AT5G63410	0.028	1.874e-14
AT1G02080	AT5G63650	-0.018	3.92e-11
AT1G02080	AT5G65700	0.052	7.336e-27
AT1G02090	intercept	0.779	1.81e-32
AT1G02090	AT1G01540	0.042	2.041e-10
AT1G02090	AT1G09840	0.06	2.265e-18
AT1G02090	AT1G10850	0.043	2.685e-18
AT1G02090	AT1G11330	-0.023	5.664e-10
AT1G02090	AT1G14000	0.058	1.289e-13
AT1G02090	AT1G16270	-0.039	6.229e-12
AT1G02090	AT1G18150	0.042	1.609e-10
AT1G02090	AT1G27190	0.042	6.064e-12
AT1G02090	AT1G29750	0.039	4.343e-15
AT1G02090	AT1G53440	-0.026	1.173e-11
AT1G02090	AT1G53730	0.034	9.778e-13
AT1G02090	AT1G60940	0.039	4.022e-11
AT1G02090	AT1G61420	-0.024	2.161e-10
AT1G02090	AT1G62950	0.04	3.801e-23
AT1G02090	AT1G63500	-0.043	1.743e-10
AT1G02090	AT1G64630	0.033	4.607e-10
AT1G02090	AT1G72300	-0.05	1.545e-23
AT1G02090	AT1G73690	0.03	2.804e-14
AT1G02090	AT1G74330	0.035	5.86e-16
AT1G02090	AT1G76040	0.027	5.878e-12
AT1G02090	AT1G79570	0.062	2.071e-21
AT1G02090	AT2G02800	0.054	6.372e-21
AT1G02090	AT2G17220	0.032	4.272e-10
AT1G02090	AT2G23030	-0.018	8.671e-10
AT1G02090	AT2G23070	0.094	7.153e-29
AT1G02090	AT2G25760	0.047	1.449e-10
AT1G02090	AT2G30980	0.059	2.444e-13
AT1G02090	AT2G31880	-0.029	2.769e-13
AT1G02090	AT2G35050	-0.068	5.069e-19
AT1G02090	AT2G35620	0.037	5.225e-10
AT1G02090	AT2G37710	-0.029	9.978e-10
AT1G02090	AT2G37840	-0.066	4.328e-25
AT1G02090	AT2G39180	-0.026	2.716e-12
AT1G02090	AT2G41140	0.052	9.411e-16
AT1G02090	AT2G46700	-0.034	4.791e-11
AT1G02090	AT3G05140	0.024	1.464e-15
AT1G02090	AT3G08680	0.041	4.279e-11
AT1G02090	AT3G08730	0.039	4.02e-11
AT1G02090	AT3G14350	-0.041	1.6e-15
AT1G02090	AT3G14720	-0.034	1.206e-10
AT1G02090	AT3G15220	-0.037	1.176e-10
AT1G02090	AT3G16030	-0.031	1.665e-18
AT1G02090	AT3G17410	0.065	4.845e-17
AT1G02090	AT3G17750	-0.053	2.682e-14
AT1G02090	AT3G20830	0.035	3.326e-21
AT1G02090	AT3G20860	-0.026	5.246e-12
AT1G02090	AT3G27560	0.056	8.273e-22
AT1G02090	AT3G28690	-0.048	1.962e-13
AT1G02090	AT3G44200	0.059	6.147e-26
AT1G02090	AT3G44850	0.04	2.689e-14
AT1G02090	AT3G48750	-0.087	1.157e-30
AT1G02090	AT3G50000	0.06	2.6e-15
AT1G02090	AT3G51850	-0.086	1.034e-30
AT1G02090	AT3G51990	0.033	1.25e-11
AT1G02090	AT3G52890	-0.044	2.051e-12
AT1G02090	AT3G53930	-0.035	1.948e-10
AT1G02090	AT3G57120	0.043	1.533e-18
AT1G02090	AT3G57710	0.03	3.255e-14
AT1G02090	AT3G57750	0.031	9.053e-11
AT1G02090	AT3G58640	-0.056	9.793e-19
AT1G02090	AT3G58760	0.058	4.591e-22
AT1G02090	AT3G59730	0.065	4.758e-48
AT1G02090	AT3G63340	0.052	5.713e-17
AT1G02090	AT4G00720	-0.077	3.651e-27
AT1G02090	AT4G01330	-0.039	1.746e-15
AT1G02090	AT4G08800	-0.04	2.944e-12
AT1G02090	AT4G09570	0.038	3.012e-11
AT1G02090	AT4G10730	-0.05	9.173e-16
AT1G02090	AT4G17660	-0.023	1.966e-10
AT1G02090	AT4G18710	-0.056	1.05e-12
AT1G02090	AT4G23650	0.096	1.436e-31
AT1G02090	AT4G26070	0.03	1.979e-10
AT1G02090	AT4G28350	0.027	2.613e-15
AT1G02090	AT4G29380	-0.063	5.499e-23
AT1G02090	AT4G38470	0.027	8.654e-11
AT1G02090	AT5G01540	0.1	1.957e-12
AT1G02090	AT5G02800	0.04	2.308e-11
AT1G02090	AT5G08160	-0.043	6.766e-10
AT1G02090	AT5G10270	0.048	3.329e-16
AT1G02090	AT5G10290	0.045	3.213e-15
AT1G02090	AT5G12480	-0.051	1.559e-13
AT1G02090	AT5G14640	0.039	1.977e-16
AT1G02090	AT5G14720	-0.101	1.154e-36
AT1G02090	AT5G22840	0.053	1.123e-26
AT1G02090	AT5G47750	0.064	1.542e-20
AT1G02090	AT5G48380	0.062	1.01e-18
AT1G02090	AT5G50860	0.064	5.128e-30
AT1G02090	AT5G51350	-0.045	2.206e-22
AT1G02090	AT5G51770	0.035	1.799e-13
AT1G02090	AT5G55830	0.034	3.831e-18
AT1G02090	AT5G56580	0.042	2.698e-22
AT1G02090	AT5G57015	0.049	1.857e-15
AT1G02090	AT5G57630	-0.035	4.761e-23
AT1G02090	AT5G58950	-0.072	7.947e-20
AT1G02090	AT5G60320	-0.063	6.51e-20
AT1G02090	AT5G63370	0.07	3.829e-23
AT1G02090	AT5G66880	0.083	1.114e-75
AT1G02090	AT5G67080	-0.017	4.969e-10
AT1G02090	AT5G67380	0.053	6.948e-12
AT1G02100	AT1G03930	-0.065	3.372e-34
AT1G02100	AT1G07650	0.031	9.005e-13
AT1G02100	AT1G12460	0.024	1.672e-10
AT1G02100	AT1G12580	0.04	6.246e-11
AT1G02100	AT1G33770	0.016	7.645e-11
AT1G02100	AT1G34110	0.03	1.164e-10
AT1G02100	AT1G48260	0.015	5.519e-10
AT1G02100	AT1G51660	-0.04	2.425e-18
AT1G02100	AT1G63430	-0.046	7.39e-17
AT1G02100	AT1G72710	0.066	4.796e-16
AT1G02100	AT1G73460	-0.049	2.08e-17
AT1G02100	AT1G74330	0.025	2.136e-10
AT1G02100	AT2G01820	-0.094	1.917e-47
AT1G02100	AT2G05940	-0.023	8.159e-11
AT1G02100	AT2G23300	-0.021	7.725e-10
AT1G02100	AT2G24360	0.053	3.389e-13
AT1G02100	AT2G27060	-0.027	8.923e-12
AT1G02100	AT2G30740	0.045	3.324e-21
AT1G02100	AT2G31800	0.039	4.323e-14
AT1G02100	AT2G43790	0.048	1.278e-13
AT1G02100	AT3G05840	-0.065	1.245e-20
AT1G02100	AT3G12200	0.039	8.523e-12
AT1G02100	AT3G12690	0.03	1.016e-15
AT1G02100	AT3G15220	0.05	3.136e-22
AT1G02100	AT3G19100	0.029	1.538e-11
AT1G02100	AT3G23000	0.028	4.548e-15
AT1G02100	AT3G26700	-0.029	3.572e-15
AT1G02100	AT3G28690	0.039	4.59e-11
AT1G02100	AT3G44610	0.021	1.343e-10
AT1G02100	AT3G47570	0.024	1.469e-13
AT1G02100	AT3G50000	0.042	5.331e-10
AT1G02100	AT3G58690	-0.03	8.501e-14
AT1G02100	AT4G00720	0.097	1.185e-52
AT1G02100	AT4G02010	0.035	1.178e-10
AT1G02100	AT4G04740	0.032	6.321e-12
AT1G02100	AT4G10730	-0.039	1.66e-12
AT1G02100	AT4G13020	-0.036	3.382e-10
AT1G02100	AT4G18710	0.072	8.257e-25
AT1G02100	AT4G21230	0.021	7.92e-12
AT1G02100	AT4G23050	-0.025	6.186e-11
AT1G02100	AT4G23250	0.023	8.962e-13
AT1G02100	AT4G24740	0.143	8.465e-99
AT1G02100	AT4G26100	0.04	1.122e-11
AT1G02100	AT4G28880	0.09	4.424e-31
AT1G02100	AT4G29380	0.038	1.316e-11
AT1G02100	AT4G29810	0.058	3.525e-20
AT1G02100	AT4G30520	-0.026	9.061e-12
AT1G02100	AT4G38470	-0.039	8.062e-26
AT1G02100	AT5G01020	0.051	7.889e-17
AT1G02100	AT5G01920	0.039	2.439e-17
AT1G02100	AT5G05160	0.024	5.682e-11
AT1G02100	AT5G18700	-0.029	1.131e-12
AT1G02100	AT5G26751	-0.054	8.96e-16
AT1G02100	AT5G35980	0.055	1.764e-10
AT1G02100	AT5G44290	-0.041	2.455e-10
AT1G02100	AT5G45430	0.035	8.039e-10
AT1G02100	AT5G48380	-0.046	5.535e-13
AT1G02100	AT5G49770	-0.024	2.805e-12
AT1G02100	AT5G55910	-0.052	1.349e-20
AT1G02100	AT5G57035	-0.038	1.632e-13
AT1G02100	AT5G57610	0.03	6.791e-10
AT1G02100	AT5G58350	-0.025	4.961e-11
AT1G02100	AT5G58520	-0.025	2.118e-11
AT1G02100	AT5G59010	-0.026	1.234e-10
AT1G02100	AT5G60550	0.065	9.474e-25
AT1G02100	AT5G64960	0.066	9.637e-40
AT1G02100	AT5G65530	-0.021	3.51e-14
AT1G02100	AT5G66880	-0.035	3.882e-18
AT1G02100	AT5G67380	0.106	1.941e-53
AT1G02110	AT1G06700	0.074	1.1e-17
AT1G02110	AT1G10850	0.058	4.358e-24
AT1G02110	AT1G11130	0.054	1.086e-24
AT1G02110	AT1G12580	0.071	9.37e-19
AT1G02110	AT1G15530	0.043	1.179e-18
AT1G02110	AT1G17750	-0.027	1.7e-10
AT1G02110	AT1G18890	0.04	7.018e-11
AT1G02110	AT1G21270	0.028	1.743e-15
AT1G02110	AT1G48210	-0.035	3.403e-10
AT1G02110	AT1G49580	0.057	1.601e-21
AT1G02110	AT1G50700	-0.04	9.234e-16
AT1G02110	AT1G53090	-0.04	2.842e-15
AT1G02110	AT1G53165	-0.061	1.271e-16
AT1G02110	AT1G54820	-0.036	4.07e-17
AT1G02110	AT1G60940	0.044	1.254e-10
AT1G02110	AT1G67720	-0.045	6.474e-14
AT1G02110	AT1G68400	0.034	6.966e-12
AT1G02110	AT1G69910	0.048	9.65e-20
AT1G02110	AT1G72710	-0.069	1.904e-10
AT1G02110	AT2G01820	-0.062	3.049e-13
AT1G02110	AT2G20300	0.048	1.233e-11
AT1G02110	AT2G26330	0.032	1.198e-12
AT1G02110	AT2G26700	0.031	6.547e-11
AT1G02110	AT2G26730	-0.071	2.985e-21
AT1G02110	AT2G35050	-0.068	4.358e-14
AT1G02110	AT2G36570	0.034	3.404e-16
AT1G02110	AT2G37840	0.071	4.652e-21
AT1G02110	AT2G42290	0.031	4.983e-10
AT1G02110	AT2G48010	0.072	1.025e-47
AT1G02110	AT3G08680	0.059	3.82e-16
AT1G02110	AT3G12690	0.034	1.951e-12
AT1G02110	AT3G17410	0.06	3.088e-11
AT1G02110	AT3G17420	-0.032	8.332e-12
AT1G02110	AT3G17750	0.06	2.509e-13
AT1G02110	AT3G17840	0.046	2.095e-16
AT1G02110	AT3G23000	0.03	2.467e-10
AT1G02110	AT3G45410	-0.027	3.037e-12
AT1G02110	AT3G51740	0.055	9.373e-26
AT1G02110	AT3G56050	-0.054	9.51e-11
AT1G02110	AT3G63260	0.043	1.901e-13
AT1G02110	AT4G00340	0.054	1.534e-15
AT1G02110	AT4G00720	0.055	4.704e-11
AT1G02110	AT4G10730	0.048	6.092e-11
AT1G02110	AT4G11460	-0.02	3.214e-13
AT1G02110	AT4G18700	0.041	1.197e-12
AT1G02110	AT4G26070	-0.036	8.434e-11
AT1G02110	AT4G28540	0.064	1.695e-13
AT1G02110	AT4G32710	0.035	9.273e-11
AT1G02110	AT4G38230	0.035	8.243e-12
AT1G02110	AT5G01020	0.134	2.198e-61
AT1G02110	AT5G01890	0.072	5.068e-36
AT1G02110	AT5G01920	0.087	1.667e-45
AT1G02110	AT5G08590	-0.054	1.158e-12
AT1G02110	AT5G10930	0.028	1.779e-11
AT1G02110	AT5G19010	-0.077	1.487e-26
AT1G02110	AT5G38560	0.089	8.082e-30
AT1G02110	AT5G41990	-0.056	1.273e-12
AT1G02110	AT5G44290	-0.077	7.569e-19
AT1G02110	AT5G45430	0.057	1.771e-14
AT1G02110	AT5G49660	-0.038	2.358e-12
AT1G02110	AT5G53890	0.033	7.227e-10
AT1G02110	AT5G56890	0.044	4.619e-11
AT1G02110	AT5G57035	0.047	7.268e-12
AT1G02110	AT5G63370	-0.053	1.577e-10
AT1G02110	AT5G63610	0.045	7.878e-10
AT1G02120	AT1G03930	0.052	4.838e-25
AT1G02120	AT1G04210	-0.072	1.558e-28
AT1G02120	AT1G04440	0.07	8.731e-29
AT1G02120	AT1G09000	0.026	1.612e-13
AT1G02120	AT1G09440	0.021	5.437e-11
AT1G02120	AT1G09600	-0.028	6.599e-16
AT1G02120	AT1G09970	0.03	3.549e-13
AT1G02120	AT1G10210	0.034	3.484e-16
AT1G02120	AT1G11350	0.031	1.11e-17
AT1G02120	AT1G13350	0.049	1.788e-33
AT1G02120	AT1G15530	0.031	3.69e-19
AT1G02120	AT1G18160	0.042	1.309e-10
AT1G02120	AT1G28440	0.035	5.888e-13
AT1G02120	AT1G34110	0.032	1.934e-13
AT1G02120	AT1G51805	0.024	1.215e-12
AT1G02120	AT1G53165	-0.046	2.62e-18
AT1G02120	AT1G53430	-0.026	8.247e-12
AT1G02120	AT1G53440	-0.025	1.665e-14
AT1G02120	AT1G53700	0.018	2.475e-13
AT1G02120	AT1G54610	-0.049	2.015e-11
AT1G02120	AT1G56120	0.014	1.737e-11
AT1G02120	AT1G57870	0.055	3.992e-26
AT1G02120	AT1G59580	0.043	5.179e-15
AT1G02120	AT1G63500	-0.048	2.221e-17
AT1G02120	AT1G63700	-0.074	2.413e-29
AT1G02120	AT1G64630	-0.029	6.933e-11
AT1G02120	AT1G67510	0.03	9.001e-18
AT1G02120	AT1G67890	0.039	1.173e-12
AT1G02120	AT1G72710	0.048	4.783e-10
AT1G02120	AT1G76360	0.029	4.925e-17
AT1G02120	AT1G79570	0.035	4.148e-10
AT1G02120	AT1G80640	-0.023	6.651e-10
AT1G02120	AT2G17090	0.072	2.307e-12
AT1G02120	AT2G17220	0.027	5.133e-10
AT1G02120	AT2G18530	0.047	3.076e-12
AT1G02120	AT2G28940	0.038	3.314e-20
AT1G02120	AT2G32850	0.048	2.07e-13
AT1G02120	AT2G36570	0.018	7.648e-10
AT1G02120	AT2G40580	0.046	3.729e-11
AT1G02120	AT2G42960	-0.024	3.055e-13
AT1G02120	AT2G44830	-0.028	4.973e-14
AT1G02120	AT3G02880	-0.041	5.619e-14
AT1G02120	AT3G03940	0.059	1.005e-15
AT1G02120	AT3G05840	-0.049	1.707e-13
AT1G02120	AT3G13380	-0.022	1.952e-12
AT1G02120	AT3G14370	-0.018	4.499e-11
AT1G02120	AT3G17410	0.073	3.669e-29
AT1G02120	AT3G17840	0.058	3.777e-46
AT1G02120	AT3G18040	-0.034	1.182e-11
AT1G02120	AT3G21630	0.039	8.988e-13
AT1G02120	AT3G23000	0.025	1.372e-13
AT1G02120	AT3G25840	0.075	1.907e-48
AT1G02120	AT3G26700	0.026	1.045e-13
AT1G02120	AT3G27580	-0.022	3.861e-11
AT1G02120	AT3G28450	0.046	1.589e-18
AT1G02120	AT3G48750	-0.054	2.331e-17
AT1G02120	AT3G52890	0.037	1.501e-12
AT1G02120	AT3G54030	-0.025	1.135e-10
AT1G02120	AT3G54180	0.023	6.739e-10
AT1G02120	AT4G08470	0.02	2.214e-10
AT1G02120	AT4G11330	-0.025	8.243e-12
AT1G02120	AT4G17660	0.02	1.21e-10
AT1G02120	AT4G18710	-0.042	1.976e-10
AT1G02120	AT4G23270	-0.022	4.517e-10
AT1G02120	AT4G28540	-0.039	2.127e-10
AT1G02120	AT4G28880	0.073	3.945e-23
AT1G02120	AT4G32660	0.049	1.232e-16
AT1G02120	AT5G01020	0.046	1.259e-15
AT1G02120	AT5G03730	0.061	3.641e-27
AT1G02120	AT5G10290	0.03	8.221e-10
AT1G02120	AT5G13160	0.064	8.308e-27
AT1G02120	AT5G14210	0.027	9.421e-11
AT1G02120	AT5G15080	0.035	9.517e-12
AT1G02120	AT5G16590	-0.044	1.114e-23
AT1G02120	AT5G18190	0.085	9.282e-36
AT1G02120	AT5G18610	0.032	2.277e-25
AT1G02120	AT5G18700	-0.031	4.935e-16
AT1G02120	AT5G26150	-0.069	4.524e-12
AT1G02120	AT5G35980	0.082	1.478e-23
AT1G02120	AT5G38560	0.035	4.182e-10
AT1G02120	AT5G42440	0.024	2.844e-11
AT1G02120	AT5G44290	0.042	8.128e-12
AT1G02120	AT5G45430	0.07	4.036e-39
AT1G02120	AT5G49660	-0.031	1.101e-15
AT1G02120	AT5G49760	0.038	4.302e-20
AT1G02120	AT5G50000	0.034	3.535e-10
AT1G02120	AT5G51560	-0.033	2.584e-16
AT1G02120	AT5G51770	0.03	6.393e-14
AT1G02120	AT5G57610	-0.034	4.97e-13
AT1G02120	AT5G58950	0.041	8.854e-10
AT1G02120	AT5G60300	-0.037	7.112e-27
AT1G02120	AT5G60550	-0.047	9.231e-15
AT1G02120	AT5G65500	0.022	2.605e-10
AT1G02120	AT5G65700	-0.036	5.546e-12
AT1G02120	AT5G66210	0.064	3.084e-41
AT1G02130	intercept	0.363	1.275e-10
AT1G02130	AT1G06390	-0.064	6.278e-30
AT1G02130	AT1G07570	-0.023	2.18e-10
AT1G02130	AT1G07650	-0.027	1.136e-10
AT1G02130	AT1G11130	0.03	4.587e-15
AT1G02130	AT1G12460	-0.029	1.487e-15
AT1G02130	AT1G18040	0.032	1.644e-15
AT1G02130	AT1G22870	0.041	1.83e-15
AT1G02130	AT1G28440	-0.05	2.951e-24
AT1G02130	AT1G29730	-0.021	1.081e-11
AT1G02130	AT1G29750	-0.029	2.622e-11
AT1G02130	AT1G31420	0.04	8.176e-10
AT1G02130	AT1G34110	0.03	2.558e-11
AT1G02130	AT1G48210	0.035	1.055e-17
AT1G02130	AT1G50240	-0.032	5.336e-17
AT1G02130	AT1G54610	0.074	6.406e-24
AT1G02130	AT1G66920	0.019	5.015e-12
AT1G02130	AT1G67510	-0.025	3.524e-12
AT1G02130	AT1G68830	0.028	5.996e-10
AT1G02130	AT1G69790	0.019	6.453e-12
AT1G02130	AT1G72710	0.067	2.351e-17
AT1G02130	AT1G73500	-0.016	5.285e-10
AT1G02130	AT1G76360	-0.025	4.711e-12
AT1G02130	AT1G80640	0.025	5.799e-11
AT1G02130	AT2G01450	0.047	1.142e-20
AT1G02130	AT2G07180	-0.042	9.873e-21
AT1G02130	AT2G11520	0.062	6.149e-30
AT1G02130	AT2G17290	-0.03	1e-10
AT1G02130	AT2G17520	-0.04	7.004e-13
AT1G02130	AT2G17530	-0.042	5.064e-14
AT1G02130	AT2G20050	-0.043	1.126e-13
AT1G02130	AT2G23950	-0.03	1.271e-14
AT1G02130	AT2G26730	0.047	6.602e-18
AT1G02130	AT2G30740	0.034	1.375e-13
AT1G02130	AT2G30980	0.043	6.693e-10
AT1G02130	AT2G32850	0.044	2.617e-11
AT1G02130	AT2G41820	-0.033	1.03e-17
AT1G02130	AT2G43790	0.063	2.278e-24
AT1G02130	AT2G43850	0.031	9.007e-13
AT1G02130	AT3G03940	0.096	1.464e-38
AT1G02130	AT3G05840	-0.081	4.315e-33
AT1G02130	AT3G12200	-0.045	7.562e-16
AT1G02130	AT3G23310	0.04	1.371e-12
AT1G02130	AT3G25490	-0.044	2.811e-19
AT1G02130	AT3G27580	0.022	1.303e-10
AT1G02130	AT3G45640	0.081	2.642e-83
AT1G02130	AT3G46290	0.034	1.064e-14
AT1G02130	AT3G50500	0.06	1.253e-27
AT1G02130	AT3G51850	-0.047	2.161e-13
AT1G02130	AT3G53570	0.034	7.059e-10
AT1G02130	AT3G54180	0.027	8.783e-13
AT1G02130	AT3G55450	0.045	6.035e-26
AT1G02130	AT3G56050	0.064	2.131e-26
AT1G02130	AT3G63260	0.028	5.189e-11
AT1G02130	AT3G63340	-0.036	1.414e-11
AT1G02130	AT4G00710	0.037	6.072e-10
AT1G02130	AT4G02010	-0.034	2.501e-10
AT1G02130	AT4G05200	-0.024	1.834e-12
AT1G02130	AT4G18710	0.099	7.222e-49
AT1G02130	AT4G21400	-0.018	6.941e-10
AT1G02130	AT4G26100	0.052	3.387e-19
AT1G02130	AT4G28860	0.046	1.172e-15
AT1G02130	AT4G28980	0.05	4.155e-17
AT1G02130	AT4G29810	0.046	3.234e-14
AT1G02130	AT4G32250	0.036	5.247e-16
AT1G02130	AT4G32660	0.048	9.917e-16
AT1G02130	AT4G38470	-0.022	9.053e-10
AT1G02130	AT5G01020	0.099	1.059e-62
AT1G02130	AT5G01560	0.027	3.416e-10
AT1G02130	AT5G01950	0.031	9.07e-11
AT1G02130	AT5G02290	-0.046	2.945e-18
AT1G02130	AT5G09890	0.054	5.655e-18
AT1G02130	AT5G10290	0.032	6.297e-11
AT1G02130	AT5G11850	-0.062	8.293e-24
AT1G02130	AT5G14210	-0.042	2.273e-22
AT1G02130	AT5G14640	0.044	1.716e-27
AT1G02130	AT5G20480	0.027	1.089e-18
AT1G02130	AT5G22050	0.03	3.296e-12
AT1G02130	AT5G39000	-0.027	7.118e-19
AT1G02130	AT5G41260	-0.033	4.916e-12
AT1G02130	AT5G41730	-0.022	2.215e-10
AT1G02130	AT5G44100	-0.046	1.849e-10
AT1G02130	AT5G44290	0.057	1.133e-19
AT1G02130	AT5G50000	0.043	3.084e-14
AT1G02130	AT5G50180	0.039	1.082e-14
AT1G02130	AT5G55910	0.038	2.119e-12
AT1G02130	AT5G56460	0.022	8.804e-10
AT1G02130	AT5G58950	0.045	3.237e-11
AT1G02130	AT5G62310	-0.024	5.765e-10
AT1G02130	AT5G63410	0.025	5.929e-10
AT1G02130	AT5G63710	0.031	7.8e-15
AT1G02130	AT5G65710	-0.023	2.226e-10
AT1G02130	AT5G66850	0.031	2.024e-10
AT1G02136	intercept	0.144	9.416e-11
AT1G02136	AT1G10620	0.05	3.295e-48
AT1G02136	AT1G30270	-0.011	3.66e-10
AT1G02136	AT1G50610	-0.026	8.012e-18
AT1G02136	AT1G57700	0.011	1.574e-11
AT1G02136	AT1G69220	0.017	5.222e-11
AT1G02136	AT1G75640	-0.008	1.694e-10
AT1G02136	AT1G76370	0.019	6.708e-11
AT1G02136	AT1G80870	0.01	8.996e-12
AT1G02136	AT2G07020	-0.041	4.114e-11
AT1G02136	AT2G14440	0.022	3.454e-22
AT1G02136	AT2G34290	0.041	5.936e-13
AT1G02136	AT2G34650	0.007	1.045e-12
AT1G02136	AT2G40560	0.062	2.362e-26
AT1G02136	AT2G42550	0.047	2.166e-13
AT1G02136	AT3G06030	0.011	9.499e-13
AT1G02136	AT3G06230	0.112	7.025e-117
AT1G02136	AT3G06630	0.007	1.164e-10
AT1G02136	AT3G11870	-0.02	1.047e-10
AT1G02136	AT3G20410	-0.014	1.353e-10
AT1G02136	AT3G24240	0.014	1.296e-24
AT1G02136	AT3G45790	0.18	8.893e-248
AT1G02136	AT3G46400	0.011	1.334e-14
AT1G02136	AT3G50730	0.037	4.45e-11
AT1G02136	AT3G55450	0.015	1.443e-18
AT1G02136	AT4G05200	-0.009	1.947e-11
AT1G02136	AT4G26100	0.022	5.947e-22
AT1G02136	AT5G02800	0.013	4.009e-10
AT1G02136	AT5G12000	0.034	6.639e-32
AT1G02136	AT5G12090	0.05	4.921e-33
AT1G02136	AT5G28680	-0.034	3.529e-14
AT1G02136	AT5G35370	0.009	8.217e-10
AT1G02136	AT5G44700	0.008	2.306e-11
AT1G02136	AT5G48940	-0.011	5.92e-15
AT1G02136	AT5G49660	0.01	2.199e-11
AT1G02136	AT5G58300	0.017	3.266e-26
AT1G02136	AT5G61480	-0.011	1.835e-11
AT1G02136	AT5G64960	-0.012	3.547e-10
AT1G02136	AT5G66710	0.01	9.686e-10
AT1G02140	intercept	1.75	3.203e-189
AT1G02140	AT1G02970	0.038	1.433e-25
AT1G02140	AT1G04440	-0.052	5.636e-15
AT1G02140	AT1G10850	-0.038	4.639e-18
AT1G02140	AT1G11130	0.027	2.355e-11
AT1G02140	AT1G14000	-0.051	4.817e-13
AT1G02140	AT1G21240	0.016	3.665e-10
AT1G02140	AT1G23700	-0.035	9.422e-12
AT1G02140	AT1G24030	-0.021	1.085e-10
AT1G02140	AT1G26150	-0.025	7.799e-10
AT1G02140	AT1G28440	-0.049	3.34e-21
AT1G02140	AT1G29720	-0.015	2.317e-10
AT1G02140	AT1G29740	0.029	1.548e-18
AT1G02140	AT1G29750	0.028	7.464e-10
AT1G02140	AT1G34110	0.048	3.082e-25
AT1G02140	AT1G48480	-0.029	1.456e-14
AT1G02140	AT1G52310	0.036	1.739e-10
AT1G02140	AT1G54610	0.08	3.899e-25
AT1G02140	AT1G57870	-0.053	3.407e-21
AT1G02140	AT1G60940	0.042	9.468e-16
AT1G02140	AT1G63500	0.046	5.941e-14
AT1G02140	AT1G63700	0.052	1.857e-13
AT1G02140	AT1G66980	-0.019	4.068e-12
AT1G02140	AT1G69790	0.022	1.811e-14
AT1G02140	AT1G71410	-0.062	2.255e-21
AT1G02140	AT1G72180	0.026	4.887e-14
AT1G02140	AT1G72460	0.053	7.169e-10
AT1G02140	AT1G73670	-0.047	1.284e-20
AT1G02140	AT1G75820	-0.026	9.349e-12
AT1G02140	AT1G80640	0.039	1.692e-22
AT1G02140	AT2G05060	-0.067	9.231e-10
AT1G02140	AT2G07180	-0.045	4.856e-22
AT1G02140	AT2G13790	-0.034	5.716e-15
AT1G02140	AT2G18170	0.038	1.22e-15
AT1G02140	AT2G19190	-0.016	1.744e-11
AT1G02140	AT2G23070	0.082	3.797e-27
AT1G02140	AT2G23080	0.038	1.177e-11
AT1G02140	AT2G24360	0.052	1.739e-12
AT1G02140	AT2G25760	0.042	2.43e-10
AT1G02140	AT2G26730	0.06	5.26e-25
AT1G02140	AT2G30740	0.031	7.224e-11
AT1G02140	AT2G31010	-0.021	5.623e-10
AT1G02140	AT2G35050	-0.068	2.126e-23
AT1G02140	AT2G35620	0.037	1.988e-12
AT1G02140	AT2G42880	-0.04	8.285e-10
AT1G02140	AT2G43790	0.056	3.687e-18
AT1G02140	AT3G01090	0.117	2.074e-68
AT1G02140	AT3G06620	-0.05	1.101e-19
AT1G02140	AT3G13065	-0.019	1.8e-13
AT1G02140	AT3G13670	0.036	1.245e-11
AT1G02140	AT3G13690	-0.031	5.796e-10
AT1G02140	AT3G14350	-0.044	4.775e-21
AT1G02140	AT3G14720	-0.051	8.686e-27
AT1G02140	AT3G17750	0.057	1.254e-19
AT1G02140	AT3G17840	0.034	6.331e-15
AT1G02140	AT3G19100	-0.029	1.573e-11
AT1G02140	AT3G21220	0.055	1.161e-26
AT1G02140	AT3G21630	0.036	5.897e-10
AT1G02140	AT3G45240	0.045	4.695e-15
AT1G02140	AT3G46920	0.048	1.084e-27
AT1G02140	AT3G49670	-0.043	4.785e-26
AT1G02140	AT3G50000	0.105	2.738e-52
AT1G02140	AT3G50500	0.067	4.791e-31
AT1G02140	AT3G51550	-0.056	1.3e-13
AT1G02140	AT3G52890	-0.037	3.558e-11
AT1G02140	AT3G53570	-0.042	5.71e-13
AT1G02140	AT3G53810	-0.025	9.315e-10
AT1G02140	AT3G54180	0.052	7.254e-39
AT1G02140	AT3G57710	0.025	1.47e-12
AT1G02140	AT4G00720	0.059	2.911e-20
AT1G02140	AT4G01330	-0.034	1.261e-14
AT1G02140	AT4G01370	0.095	6.585e-46
AT1G02140	AT4G02630	0.027	3.982e-13
AT1G02140	AT4G10730	0.054	2.293e-22
AT1G02140	AT4G11900	0.03	6.886e-25
AT1G02140	AT4G13000	0.022	2.028e-11
AT1G02140	AT4G13020	-0.071	4.971e-34
AT1G02140	AT4G23050	-0.025	9.951e-11
AT1G02140	AT4G23310	-0.017	7.295e-11
AT1G02140	AT4G23650	0.102	3.226e-43
AT1G02140	AT4G24740	0.049	3.949e-13
AT1G02140	AT4G26540	0.029	8.838e-21
AT1G02140	AT4G28880	0.079	1.968e-23
AT1G02140	AT4G31170	0.046	4.731e-10
AT1G02140	AT4G33080	0.062	1.783e-32
AT1G02140	AT4G35780	-0.035	1.298e-12
AT1G02140	AT5G01020	0.065	2.24e-25
AT1G02140	AT5G03320	-0.034	5.862e-12
AT1G02140	AT5G03730	-0.043	7.824e-13
AT1G02140	AT5G08160	0.042	3.45e-11
AT1G02140	AT5G09890	0.056	1.265e-17
AT1G02140	AT5G12180	0.029	2.026e-10
AT1G02140	AT5G14210	-0.036	3.604e-16
AT1G02140	AT5G15730	0.048	6.661e-18
AT1G02140	AT5G18500	0.038	2.309e-10
AT1G02140	AT5G20050	0.028	1.046e-10
AT1G02140	AT5G21326	0.051	1.653e-16
AT1G02140	AT5G22050	0.028	5.201e-10
AT1G02140	AT5G24430	-0.06	3.334e-32
AT1G02140	AT5G37790	0.032	6.93e-16
AT1G02140	AT5G41260	-0.04	7.058e-16
AT1G02140	AT5G44700	0.02	3.835e-10
AT1G02140	AT5G49470	-0.049	2.347e-22
AT1G02140	AT5G49760	0.029	2.859e-11
AT1G02140	AT5G54590	-0.037	2.196e-20
AT1G02140	AT5G56790	0.029	2.319e-11
AT1G02140	AT5G56890	0.043	2.885e-17
AT1G02140	AT5G59010	0.027	2.062e-11
AT1G02140	AT5G63650	-0.021	2.459e-11
AT1G02140	AT5G64960	0.035	3.766e-12
AT1G02140	AT5G65700	-0.048	8.316e-18
AT1G02140	AT5G67380	0.081	3.095e-31
AT1G02145	AT1G01540	0.047	1.459e-12
AT1G02145	AT1G08720	0.065	1.588e-25
AT1G02145	AT1G10210	0.03	4.816e-10
AT1G02145	AT1G10940	0.051	3.83e-13
AT1G02145	AT1G18160	0.053	1.013e-11
AT1G02145	AT1G20650	0.032	5.733e-12
AT1G02145	AT1G27190	0.071	1.846e-31
AT1G02145	AT1G49180	0.034	1.438e-13
AT1G02145	AT1G53050	-0.064	3.174e-21
AT1G02145	AT1G54610	-0.055	1.042e-10
AT1G02145	AT1G60800	-0.034	7.472e-10
AT1G02145	AT1G70740	-0.032	2.228e-11
AT1G02145	AT1G76540	-0.034	6.022e-14
AT1G02145	AT2G05940	-0.025	1.093e-10
AT1G02145	AT2G17520	0.046	2.057e-12
AT1G02145	AT2G19470	0.048	1.475e-11
AT1G02145	AT2G24360	-0.076	1.381e-20
AT1G02145	AT2G30980	0.051	3.136e-10
AT1G02145	AT2G35050	-0.092	6.522e-34
AT1G02145	AT2G35620	0.037	5.818e-10
AT1G02145	AT2G40270	0.045	5.605e-18
AT1G02145	AT2G40730	0.062	2.005e-15
AT1G02145	AT2G42880	-0.066	1.424e-19
AT1G02145	AT3G02880	0.07	4.14e-27
AT1G02145	AT3G24550	-0.052	3.44e-16
AT1G02145	AT3G25840	0.047	5.301e-15
AT1G02145	AT3G48750	0.058	1.661e-14
AT1G02145	AT3G49060	-0.045	2.13e-14
AT1G02145	AT3G51550	-0.077	2.637e-20
AT1G02145	AT3G54030	-0.037	1.129e-15
AT1G02145	AT3G56050	0.054	2.069e-14
AT1G02145	AT3G58690	0.029	2.676e-10
AT1G02145	AT3G59410	0.064	5.198e-28
AT1G02145	AT3G62220	0.037	3.331e-14
AT1G02145	AT4G03390	0.044	1.293e-13
AT1G02145	AT4G13020	0.042	1.03e-10
AT1G02145	AT4G14350	-0.059	1.814e-20
AT1G02145	AT4G22730	-0.022	2.621e-10
AT1G02145	AT4G24740	0.058	1.327e-14
AT1G02145	AT4G32660	0.063	2.121e-19
AT1G02145	AT4G33950	-0.029	4.068e-13
AT1G02145	AT4G35500	0.035	1.212e-14
AT1G02145	AT4G37250	-0.029	6.853e-12
AT1G02145	AT5G01020	0.101	2.602e-48
AT1G02145	AT5G09890	-0.047	1.457e-10
AT1G02145	AT5G20050	0.035	1.782e-13
AT1G02145	AT5G21326	0.075	2.387e-27
AT1G02145	AT5G22050	0.031	6.965e-10
AT1G02145	AT5G41260	0.035	2.804e-10
AT1G02145	AT5G45780	0.036	1.786e-18
AT1G02145	AT5G51270	-0.039	3.118e-18
AT1G02145	AT5G53450	0.016	2.563e-10
AT1G02145	AT5G60550	0.056	4.04e-15
AT1G02145	AT5G65710	0.033	2.174e-14
AT1G02150	intercept	0.634	2.921e-23
AT1G02150	AT1G01540	0.09	4.659e-44
AT1G02150	AT1G03740	-0.038	4.737e-10
AT1G02150	AT1G04210	0.052	3.415e-12
AT1G02150	AT1G04440	0.05	6.238e-12
AT1G02150	AT1G06700	0.052	3.3e-13
AT1G02150	AT1G07650	-0.032	4.548e-12
AT1G02150	AT1G08720	0.051	3.764e-17
AT1G02150	AT1G10940	0.044	1.581e-10
AT1G02150	AT1G16260	0.029	1.276e-23
AT1G02150	AT1G21590	0.055	6.241e-29
AT1G02150	AT1G34110	0.038	5.691e-14
AT1G02150	AT1G35670	-0.03	1.296e-10
AT1G02150	AT1G45160	-0.05	1.237e-14
AT1G02150	AT1G48490	-0.078	1.613e-28
AT1G02150	AT1G50240	0.03	4.829e-12
AT1G02150	AT1G51800	0.026	4.052e-16
AT1G02150	AT1G53165	-0.048	1.326e-15
AT1G02150	AT1G57870	0.039	8.694e-11
AT1G02150	AT1G61490	0.024	3.756e-13
AT1G02150	AT1G63700	0.052	8.241e-12
AT1G02150	AT1G65190	-0.018	1.185e-12
AT1G02150	AT1G66880	-0.03	6.653e-12
AT1G02150	AT1G68830	0.052	2.958e-25
AT1G02150	AT1G69910	-0.027	6.597e-10
AT1G02150	AT1G72300	0.034	3.599e-12
AT1G02150	AT1G72710	0.117	1.106e-39
AT1G02150	AT1G73500	-0.024	3.813e-16
AT1G02150	AT1G80640	0.035	6.503e-16
AT1G02150	AT2G01450	0.046	5.817e-16
AT1G02150	AT2G11520	0.04	7.047e-11
AT1G02150	AT2G13800	0.022	3.774e-11
AT1G02150	AT2G16750	-0.031	8.074e-27
AT1G02150	AT2G17290	-0.035	1.119e-11
AT1G02150	AT2G18170	0.043	6.596e-17
AT1G02150	AT2G19470	0.066	4.874e-22
AT1G02150	AT2G20850	0.035	4.35e-14
AT1G02150	AT2G23070	0.053	9.382e-11
AT1G02150	AT2G23770	-0.023	4.786e-11
AT1G02150	AT2G24360	0.055	4.75e-12
AT1G02150	AT2G26730	-0.053	7.366e-18
AT1G02150	AT2G28250	0.023	6.513e-10
AT1G02150	AT2G28590	-0.031	1.296e-15
AT1G02150	AT2G30740	0.036	2.645e-12
AT1G02150	AT2G36350	0.027	1.344e-10
AT1G02150	AT2G37710	0.058	1.985e-37
AT1G02150	AT2G40270	-0.04	5.292e-15
AT1G02150	AT2G42880	-0.045	2.772e-10
AT1G02150	AT2G45340	0.033	1.7e-14
AT1G02150	AT3G04810	-0.04	1.925e-18
AT1G02150	AT3G06620	-0.044	6.121e-14
AT1G02150	AT3G08730	-0.044	1.999e-14
AT1G02150	AT3G08760	-0.035	4.809e-11
AT1G02150	AT3G13670	0.049	2.032e-17
AT1G02150	AT3G14350	-0.031	4.982e-10
AT1G02150	AT3G14720	-0.051	1.068e-23
AT1G02150	AT3G17750	0.047	5.126e-12
AT1G02150	AT3G18040	0.051	1.274e-18
AT1G02150	AT3G20200	0.022	3.191e-10
AT1G02150	AT3G24550	-0.078	2.914e-36
AT1G02150	AT3G24660	-0.034	5.814e-15
AT1G02150	AT3G24715	-0.025	4.104e-13
AT1G02150	AT3G27560	-0.04	1.395e-12
AT1G02150	AT3G45780	0.038	7.778e-24
AT1G02150	AT3G46370	0.015	1.726e-15
AT1G02150	AT3G46920	0.032	6.564e-12
AT1G02150	AT3G50000	-0.06	4.716e-16
AT1G02150	AT3G50230	-0.025	8.025e-11
AT1G02150	AT3G50310	0.025	1.338e-12
AT1G02150	AT3G51550	0.074	5.628e-20
AT1G02150	AT3G51630	-0.07	8.882e-24
AT1G02150	AT3G53030	0.042	1.884e-12
AT1G02150	AT3G53840	0.024	2.048e-10
AT1G02150	AT3G56050	-0.056	1.838e-16
AT1G02150	AT3G57640	-0.023	1.279e-10
AT1G02150	AT3G59790	0.043	2.416e-17
AT1G02150	AT4G00330	0.044	1.034e-22
AT1G02150	AT4G01330	-0.038	5.525e-16
AT1G02150	AT4G01370	0.069	6.644e-22
AT1G02150	AT4G02630	-0.026	5.523e-11
AT1G02150	AT4G04700	0.024	4.819e-11
AT1G02150	AT4G09570	0.046	8.375e-17
AT1G02150	AT4G11330	-0.038	2.276e-19
AT1G02150	AT4G11890	0.02	4.573e-12
AT1G02150	AT4G13020	-0.069	3.107e-28
AT1G02150	AT4G14340	-0.045	1.359e-12
AT1G02150	AT4G14350	-0.066	4.146e-26
AT1G02150	AT4G16970	0.027	9.69e-14
AT1G02150	AT4G18950	-0.046	2.703e-23
AT1G02150	AT4G20140	0.023	2.76e-13
AT1G02150	AT4G23250	0.035	1.022e-23
AT1G02150	AT4G23270	-0.041	2.508e-23
AT1G02150	AT4G23290	0.022	5.355e-13
AT1G02150	AT4G23320	-0.026	6.916e-10
AT1G02150	AT4G23650	0.112	6.473e-45
AT1G02150	AT4G26610	-0.041	1.076e-13
AT1G02150	AT4G28860	0.055	3.895e-17
AT1G02150	AT4G34220	0.037	7.915e-21
AT1G02150	AT4G35230	0.045	4.522e-11
AT1G02150	AT4G35600	-0.03	6.319e-10
AT1G02150	AT4G39110	-0.024	3.101e-12
AT1G02150	AT5G01020	0.083	1.14e-35
AT1G02150	AT5G01920	0.172	4.485e-251
AT1G02150	AT5G02800	-0.047	5.682e-16
AT1G02150	AT5G03730	0.049	2.567e-14
AT1G02150	AT5G07140	0.035	9.344e-19
AT1G02150	AT5G07180	0.023	1.374e-10
AT1G02150	AT5G09890	0.046	1.109e-10
AT1G02150	AT5G13160	0.046	2.431e-11
AT1G02150	AT5G14640	-0.044	1.863e-22
AT1G02150	AT5G18610	0.032	2.635e-20
AT1G02150	AT5G19010	0.037	6.397e-10
AT1G02150	AT5G21222	0.046	1.741e-21
AT1G02150	AT5G21326	0.064	7.931e-22
AT1G02150	AT5G22840	0.034	9.335e-13
AT1G02150	AT5G28080	0.019	2.137e-12
AT1G02150	AT5G35980	-0.099	3.043e-26
AT1G02150	AT5G42440	-0.026	8.642e-11
AT1G02150	AT5G45780	0.032	4.823e-16
AT1G02150	AT5G45840	-0.018	1.969e-12
AT1G02150	AT5G47070	0.025	9.879e-10
AT1G02150	AT5G47750	0.055	1.206e-16
AT1G02150	AT5G50860	0.066	1.94e-33
AT1G02150	AT5G53890	-0.03	2.685e-11
AT1G02150	AT5G56040	-0.028	2.363e-11
AT1G02150	AT5G58950	0.081	4.059e-26
AT1G02150	AT5G60550	-0.081	1.281e-31
AT1G02150	AT5G61560	-0.024	1.679e-10
AT1G02150	AT5G63650	-0.023	3.37e-11
AT1G02150	AT5G64960	0.072	5.9e-40
AT1G02150	AT5G65530	-0.024	1.448e-14
AT1G02150	AT5G65700	-0.06	2.276e-23
AT1G02150	AT5G65710	0.034	1.965e-16
AT1G02150	AT5G66210	0.038	2.711e-12
AT1G02150	AT5G67200	0.029	2.615e-12
AT1G02160	intercept	1.039	6.346e-35
AT1G02160	AT1G01140	0.027	2.159e-10
AT1G02160	AT1G01540	0.073	1.654e-17
AT1G02160	AT1G09440	0.041	5.412e-18
AT1G02160	AT1G15530	0.039	2.544e-13
AT1G02160	AT1G20930	0.04	1.434e-12
AT1G02160	AT1G21240	0.033	1.924e-18
AT1G02160	AT1G28440	-0.086	3.136e-31
AT1G02160	AT1G29720	-0.022	4.892e-11
AT1G02160	AT1G29740	0.044	4.532e-21
AT1G02160	AT1G34110	0.047	1.248e-12
AT1G02160	AT1G34300	-0.069	9.013e-20
AT1G02160	AT1G53050	-0.064	1.542e-13
AT1G02160	AT1G53165	-0.056	2.133e-12
AT1G02160	AT1G53570	-0.079	6.469e-17
AT1G02160	AT1G65800	0.032	1.708e-16
AT1G02160	AT1G67890	-0.064	1.016e-14
AT1G02160	AT1G69220	0.065	1.343e-11
AT1G02160	AT1G69270	0.065	1.24e-44
AT1G02160	AT1G72710	0.091	7.714e-15
AT1G02160	AT1G76040	-0.062	9.623e-35
AT1G02160	AT1G80870	0.038	1.077e-11
AT1G02160	AT2G01820	0.075	5.767e-16
AT1G02160	AT2G01950	-0.038	1.953e-12
AT1G02160	AT2G11520	-0.06	1.008e-13
AT1G02160	AT2G18170	0.046	1.5e-11
AT1G02160	AT2G23070	0.08	9.752e-14
AT1G02160	AT2G25220	0.032	6.133e-14
AT1G02160	AT2G28930	0.039	5.61e-13
AT1G02160	AT2G28970	0.039	2.93e-11
AT1G02160	AT2G28990	0.032	2.655e-10
AT1G02160	AT2G31010	-0.035	1.193e-12
AT1G02160	AT2G43790	-0.07	2.892e-14
AT1G02160	AT2G46700	0.049	1.909e-13
AT1G02160	AT2G48010	0.038	2.104e-12
AT1G02160	AT3G01490	0.027	1.758e-11
AT1G02160	AT3G03940	0.076	5.252e-12
AT1G02160	AT3G05840	-0.08	2.039e-15
AT1G02160	AT3G08730	-0.094	1.143e-34
AT1G02160	AT3G14720	-0.068	1.297e-23
AT1G02160	AT3G15890	0.038	2.677e-11
AT1G02160	AT3G25840	0.054	4.279e-12
AT1G02160	AT3G50000	0.079	5.084e-16
AT1G02160	AT3G50500	0.053	1.24e-10
AT1G02160	AT3G57120	0.05	2.809e-15
AT1G02160	AT3G57710	0.045	1.635e-18
AT1G02160	AT3G57750	0.048	1.351e-14
AT1G02160	AT3G58640	-0.076	3.999e-21
AT1G02160	AT3G63280	-0.031	8.668e-12
AT1G02160	AT4G00330	-0.036	7.411e-10
AT1G02160	AT4G02630	0.038	6.452e-13
AT1G02160	AT4G03390	0.06	4.61e-15
AT1G02160	AT4G04720	0.063	6.326e-11
AT1G02160	AT4G08850	0.042	8.01e-10
AT1G02160	AT4G14350	-0.051	4.465e-10
AT1G02160	AT4G18640	-0.033	1.564e-11
AT1G02160	AT4G22130	0.046	1.538e-14
AT1G02160	AT4G28880	0.154	6.383e-43
AT1G02160	AT4G32660	0.066	2.719e-13
AT1G02160	AT4G35230	0.058	2.644e-10
AT1G02160	AT4G35780	-0.046	5.789e-11
AT1G02160	AT5G01020	0.153	1.975e-67
AT1G02160	AT5G01820	0.037	2.42e-18
AT1G02160	AT5G08160	0.084	5.409e-21
AT1G02160	AT5G12480	0.065	1.554e-13
AT1G02160	AT5G13290	0.035	2.432e-12
AT1G02160	AT5G18500	0.068	1.216e-15
AT1G02160	AT5G18610	0.036	9.646e-15
AT1G02160	AT5G20480	0.035	1.31e-14
AT1G02160	AT5G22050	0.041	1.898e-10
AT1G02160	AT5G23580	-0.038	1.83e-11
AT1G02160	AT5G25930	-0.03	3.955e-10
AT1G02160	AT5G38280	0.025	4.702e-10
AT1G02160	AT5G45430	0.055	1.185e-11
AT1G02160	AT5G46330	-0.025	1.975e-13
AT1G02160	AT5G49660	0.042	9.349e-13
AT1G02160	AT5G50180	0.067	8.072e-19
AT1G02160	AT5G51770	0.038	4.808e-10
AT1G02160	AT5G58520	0.051	8.608e-21
AT1G02160	AT5G60270	-0.027	3.622e-11
AT1G02160	AT5G62710	0.036	3.665e-10
AT1G02170	AT1G04210	-0.068	7.814e-18
AT1G02170	AT1G07570	-0.03	1.007e-11
AT1G02170	AT1G14000	0.114	1.814e-44
AT1G02170	AT1G15530	0.04	7.265e-21
AT1G02170	AT1G16260	-0.022	6.724e-12
AT1G02170	AT1G18150	-0.053	6.548e-15
AT1G02170	AT1G18890	0.036	2.091e-11
AT1G02170	AT1G21210	0.02	9.812e-12
AT1G02170	AT1G49730	0.028	7.023e-11
AT1G02170	AT1G52310	0.043	1.025e-10
AT1G02170	AT1G53570	0.053	5.03e-12
AT1G02170	AT1G56720	-0.027	8.439e-12
AT1G02170	AT1G57870	-0.061	2.487e-21
AT1G02170	AT1G59580	0.055	7.167e-16
AT1G02170	AT1G60800	-0.04	2.364e-12
AT1G02170	AT1G63500	-0.07	2.012e-23
AT1G02170	AT1G66920	0.021	1.145e-10
AT1G02170	AT1G73660	-0.04	4.92e-13
AT1G02170	AT1G74360	0.025	8.167e-10
AT1G02170	AT2G01450	-0.045	1.777e-13
AT1G02170	AT2G17520	0.044	9.559e-11
AT1G02170	AT2G25790	0.025	9.782e-11
AT1G02170	AT2G28940	-0.046	1.322e-19
AT1G02170	AT2G31880	-0.026	4.408e-10
AT1G02170	AT2G39110	0.028	9.012e-21
AT1G02170	AT2G40860	0.034	1.305e-11
AT1G02170	AT2G42880	-0.048	2.744e-10
AT1G02170	AT2G43790	0.053	1.228e-12
AT1G02170	AT2G48010	0.075	7.19e-65
AT1G02170	AT3G02880	0.06	3.156e-19
AT1G02170	AT3G03940	0.1	1.812e-28
AT1G02170	AT3G05050	-0.056	1.532e-15
AT1G02170	AT3G12690	0.027	2.643e-10
AT1G02170	AT3G13670	-0.057	9.516e-21
AT1G02170	AT3G13690	0.048	4.834e-17
AT1G02170	AT3G17410	0.111	2.498e-43
AT1G02170	AT3G20410	0.069	8.923e-25
AT1G02170	AT3G21630	0.049	4.925e-13
AT1G02170	AT3G24550	0.043	1.333e-10
AT1G02170	AT3G46290	0.034	2.013e-10
AT1G02170	AT3G50000	0.051	1.903e-10
AT1G02170	AT3G51550	-0.064	2.752e-13
AT1G02170	AT3G54030	-0.051	1.407e-26
AT1G02170	AT3G58640	0.055	4.911e-17
AT1G02170	AT3G58760	0.038	5.634e-10
AT1G02170	AT3G59410	-0.041	2.176e-11
AT1G02170	AT3G63260	0.048	4.338e-21
AT1G02170	AT3G63340	-0.062	7.759e-22
AT1G02170	AT4G09570	0.085	4.654e-47
AT1G02170	AT4G26100	0.06	4.719e-18
AT1G02170	AT4G26610	0.042	1.052e-12
AT1G02170	AT4G28490	0.033	3.417e-18
AT1G02170	AT4G28540	0.06	3.317e-15
AT1G02170	AT4G30960	-0.034	1.749e-12
AT1G02170	AT4G32710	0.051	2.289e-26
AT1G02170	AT4G33080	-0.039	7.07e-11
AT1G02170	AT4G35230	-0.045	7.928e-10
AT1G02170	AT5G01920	0.099	1.471e-74
AT1G02170	AT5G01950	0.06	2.072e-25
AT1G02170	AT5G02800	0.063	1.331e-23
AT1G02170	AT5G03730	0.047	1.922e-11
AT1G02170	AT5G04510	0.06	9.581e-19
AT1G02170	AT5G07280	-0.027	4.239e-14
AT1G02170	AT5G12480	-0.058	4.388e-16
AT1G02170	AT5G14720	0.055	3.476e-11
AT1G02170	AT5G16590	0.033	8.556e-10
AT1G02170	AT5G38560	0.075	5.405e-27
AT1G02170	AT5G41990	0.056	9.131e-16
AT1G02170	AT5G44290	-0.052	6.122e-12
AT1G02170	AT5G47750	0.056	5.614e-15
AT1G02170	AT5G56460	-0.027	4.811e-10
AT1G02170	AT5G56580	0.034	8.834e-15
AT1G02170	AT5G56890	0.038	7.576e-11
AT1G02170	AT5G57610	-0.035	8.583e-10
AT1G02170	AT5G58540	0.035	2.247e-16
AT1G02170	AT5G61570	-0.025	5.549e-10
AT1G02170	AT5G63370	0.059	1.522e-15
AT1G02170	AT5G66850	0.058	1.757e-22
AT1G02180	intercept	0.861	2.127e-16
AT1G02180	AT1G08720	-0.072	5.544e-13
AT1G02180	AT1G09970	-0.053	1.093e-11
AT1G02180	AT1G51940	0.05	1.67e-14
AT1G02180	AT1G60940	0.058	5.783e-10
AT1G02180	AT1G67890	-0.076	2.337e-13
AT1G02180	AT1G70530	-0.05	1.865e-11
AT1G02180	AT2G11520	0.095	3.916e-21
AT1G02180	AT2G17520	-0.065	6.848e-10
AT1G02180	AT2G18890	0.041	1.175e-12
AT1G02180	AT2G47060	0.054	1.505e-11
AT1G02180	AT3G13670	-0.065	5.872e-12
AT1G02180	AT3G19300	0.057	1.941e-18
AT1G02180	AT3G23750	-0.07	1.046e-10
AT1G02180	AT3G54030	-0.051	2.505e-12
AT1G02180	AT4G09570	-0.058	1.041e-10
AT1G02180	AT4G13190	-0.034	7.148e-12
AT1G02180	AT4G21380	-0.037	2.335e-13
AT1G02180	AT4G23200	-0.028	6.356e-10
AT1G02180	AT4G36950	-0.032	4.672e-12
AT1G02180	AT5G01920	0.056	1.654e-11
AT1G02180	AT5G02800	0.08	5.158e-17
AT1G02180	AT5G20050	0.056	9.917e-14
AT1G02180	AT5G46570	0.064	1.03e-14
AT1G02180	AT5G53450	-0.025	2.428e-10
AT1G02190	AT1G03930	-0.085	1.197e-12
AT1G02190	AT1G06840	0.096	2.932e-22
AT1G02190	AT1G07570	0.06	5.434e-13
AT1G02190	AT1G07650	0.087	2.22e-19
AT1G02190	AT1G10620	0.139	4.913e-12
AT1G02190	AT1G11340	-0.071	1.312e-19
AT1G02190	AT1G11410	0.075	8.831e-21
AT1G02190	AT1G12460	0.076	6.927e-19
AT1G02190	AT1G12580	-0.099	3.537e-13
AT1G02190	AT1G17750	0.049	1.139e-11
AT1G02190	AT1G33260	-0.041	2.813e-10
AT1G02190	AT1G48480	0.073	7.099e-18
AT1G02190	AT1G49730	-0.055	1.411e-11
AT1G02190	AT1G51170	-0.052	4.991e-12
AT1G02190	AT1G51850	-0.042	6.524e-10
AT1G02190	AT1G53700	0.05	3.686e-17
AT1G02190	AT1G56140	-0.094	1.277e-18
AT1G02190	AT1G66980	-0.039	1.636e-10
AT1G02190	AT1G68690	0.057	2.715e-12
AT1G02190	AT1G69910	0.06	1.375e-11
AT1G02190	AT1G75640	0.066	1.394e-17
AT1G02190	AT2G18470	0.049	5.885e-13
AT1G02190	AT2G23950	-0.075	2.165e-16
AT1G02190	AT2G25220	-0.067	1.634e-23
AT1G02190	AT2G27060	-0.078	1.724e-18
AT1G02190	AT2G28960	0.067	6.135e-13
AT1G02190	AT2G36350	0.092	1.628e-26
AT1G02190	AT2G36570	0.043	5.375e-10
AT1G02190	AT2G39660	-0.082	2.178e-17
AT1G02190	AT2G46700	0.074	1.275e-12
AT1G02190	AT3G01840	0.08	6.689e-39
AT1G02190	AT3G08680	-0.076	6.571e-10
AT1G02190	AT3G08720	0.062	7.886e-13
AT1G02190	AT3G09780	-0.05	6.949e-11
AT1G02190	AT3G19100	-0.058	9.964e-10
AT1G02190	AT3G21630	0.084	1.406e-10
AT1G02190	AT3G23340	-0.093	9.616e-35
AT1G02190	AT3G24715	-0.072	3.717e-24
AT1G02190	AT3G45670	0.266	1.474e-22
AT1G02190	AT3G45780	-0.131	9.72e-63
AT1G02190	AT3G45860	0.035	3.523e-27
AT1G02190	AT3G48260	0.043	1.428e-11
AT1G02190	AT3G49670	-0.059	6.855e-11
AT1G02190	AT3G50230	0.115	8.422e-47
AT1G02190	AT3G59410	-0.077	6.426e-11
AT1G02190	AT3G59420	0.055	8.183e-10
AT1G02190	AT4G00710	0.092	3.012e-11
AT1G02190	AT4G00970	-0.046	4.339e-21
AT1G02190	AT4G11460	-0.032	2.84e-12
AT1G02190	AT4G13000	0.051	1.245e-12
AT1G02190	AT4G17660	-0.057	7.216e-15
AT1G02190	AT4G18700	-0.144	2.555e-47
AT1G02190	AT4G20140	-0.074	2.644e-29
AT1G02190	AT4G20270	0.099	1.016e-23
AT1G02190	AT4G23200	-0.039	1.406e-11
AT1G02190	AT4G23740	-0.078	7.424e-12
AT1G02190	AT4G32710	0.098	1.386e-26
AT1G02190	AT4G33080	0.106	3.947e-20
AT1G02190	AT4G33950	0.055	4.077e-12
AT1G02190	AT4G34440	0.137	7.115e-21
AT1G02190	AT4G35030	-0.06	1.029e-18
AT1G02190	AT5G01820	0.047	1.359e-12
AT1G02190	AT5G07280	0.098	3.498e-45
AT1G02190	AT5G11400	-0.118	7.282e-12
AT1G02190	AT5G16000	-0.062	3.569e-12
AT1G02190	AT5G20050	0.063	3.69e-11
AT1G02190	AT5G20480	0.048	2.224e-11
AT1G02190	AT5G37790	-0.056	1.456e-10
AT1G02190	AT5G39420	0.05	3.603e-10
AT1G02190	AT5G44700	0.08	9.913e-30
AT1G02190	AT5G48940	-0.084	7.53e-24
AT1G02190	AT5G59010	0.081	4.29e-19
AT1G02190	AT5G60090	0.22	7.666e-19
AT1G02190	AT5G62230	0.075	8.888e-24
AT1G02190	AT5G63650	0.048	8.528e-12
AT1G02190	AT5G65530	0.052	2.727e-16
AT1G02205	AT1G06840	0.156	4.879e-19
AT1G02205	AT1G08650	0.084	5.503e-15
AT1G02205	AT1G09970	-0.131	1.084e-13
AT1G02205	AT1G11130	0.12	3.941e-14
AT1G02205	AT1G11410	0.174	3.458e-34
AT1G02205	AT1G14370	0.161	1.354e-27
AT1G02205	AT1G18670	0.122	6.764e-15
AT1G02205	AT1G21250	0.073	2.05e-12
AT1G02205	AT1G29720	0.118	7.698e-38
AT1G02205	AT1G30640	-0.121	5.191e-11
AT1G02205	AT1G48480	0.196	1.03e-38
AT1G02205	AT1G49730	-0.092	1.794e-10
AT1G02205	AT1G53420	-0.14	6.954e-10
AT1G02205	AT1G53440	-0.087	3.999e-10
AT1G02205	AT1G53570	0.274	2.49e-25
AT1G02205	AT1G54610	0.214	2.738e-12
AT1G02205	AT1G56720	0.106	3.58e-15
AT1G02205	AT1G61610	-0.072	9.13e-11
AT1G02205	AT1G66920	-0.076	1.44e-11
AT1G02205	AT1G67000	-0.071	1.732e-10
AT1G02205	AT1G67580	-0.209	2.591e-14
AT1G02205	AT1G69790	0.133	1.992e-31
AT1G02205	AT1G69990	0.157	2.408e-10
AT1G02205	AT1G70450	-0.146	1.303e-13
AT1G02205	AT1G72180	0.1	2.367e-13
AT1G02205	AT1G73500	0.098	1.479e-19
AT1G02205	AT1G78290	-0.067	3.233e-12
AT1G02205	AT1G78530	-0.119	2.502e-23
AT1G02205	AT1G79620	0.114	2.707e-16
AT1G02205	AT2G01450	0.147	1.835e-12
AT1G02205	AT2G02780	0.092	3.266e-11
AT1G02205	AT2G13800	0.093	6.923e-14
AT1G02205	AT2G18170	0.117	5.45e-10
AT1G02205	AT2G23070	-0.239	1.875e-15
AT1G02205	AT2G23450	0.121	6.47e-10
AT1G02205	AT2G23950	-0.107	5.54e-11
AT1G02205	AT2G26330	0.176	3.352e-37
AT1G02205	AT2G26980	0.101	2.211e-12
AT1G02205	AT2G32800	0.124	4.638e-21
AT1G02205	AT2G35050	-0.188	4.127e-12
AT1G02205	AT2G36350	0.175	7.597e-30
AT1G02205	AT2G39180	-0.088	6.666e-11
AT1G02205	AT2G40270	0.114	8.28e-10
AT1G02205	AT2G45910	-0.12	9.545e-10
AT1G02205	AT3G01840	0.1	6.553e-20
AT1G02205	AT3G10540	-0.151	2.446e-12
AT1G02205	AT3G10660	0.104	8.83e-15
AT1G02205	AT3G13690	-0.121	7.756e-10
AT1G02205	AT3G20830	-0.171	3.028e-38
AT1G02205	AT3G22750	-0.09	1.788e-19
AT1G02205	AT3G25250	-0.088	1.721e-19
AT1G02205	AT3G45430	0.074	8.109e-11
AT1G02205	AT3G46920	-0.11	1.822e-10
AT1G02205	AT3G49670	0.115	7.471e-13
AT1G02205	AT3G54030	0.11	2.519e-11
AT1G02205	AT3G55450	-0.172	5.362e-22
AT1G02205	AT4G04710	-0.083	4.127e-14
AT1G02205	AT4G13000	0.099	1.536e-14
AT1G02205	AT4G14780	-0.124	1.111e-23
AT1G02205	AT4G16970	0.093	3.395e-12
AT1G02205	AT4G17660	-0.091	4.114e-12
AT1G02205	AT4G18640	0.209	2.123e-51
AT1G02205	AT4G21390	-0.075	7.424e-10
AT1G02205	AT4G23200	-0.109	3.022e-26
AT1G02205	AT4G23240	-0.082	1.701e-10
AT1G02205	AT4G23250	0.175	1.569e-41
AT1G02205	AT4G27300	-0.166	2.725e-59
AT1G02205	AT4G29990	-0.082	5.158e-11
AT1G02205	AT4G30960	0.108	3.527e-11
AT1G02205	AT4G35780	-0.177	4.258e-19
AT1G02205	AT4G39270	-0.18	3.289e-20
AT1G02205	AT4G40010	0.075	6.244e-14
AT1G02205	AT5G01890	0.12	4.952e-12
AT1G02205	AT5G06820	-0.118	5.23e-17
AT1G02205	AT5G07280	0.099	1.041e-15
AT1G02205	AT5G10930	0.166	1.074e-39
AT1G02205	AT5G11400	-0.268	2.286e-18
AT1G02205	AT5G24080	0.217	5.94e-97
AT1G02205	AT5G39020	0.085	3.524e-10
AT1G02205	AT5G40380	0.108	1.033e-16
AT1G02205	AT5G45800	0.109	1.9e-12
AT1G02205	AT5G45810	-0.115	1.534e-17
AT1G02205	AT5G46330	0.061	3.303e-10
AT1G02205	AT5G48940	-0.099	2.834e-11
AT1G02205	AT5G50000	-0.251	2.726e-27
AT1G02205	AT5G54590	-0.098	7.729e-10
AT1G02205	AT5G55910	-0.144	9.097e-11
AT1G02205	AT5G60270	-0.078	8.215e-12
AT1G02205	AT5G61560	0.155	3.091e-29
AT1G02205	AT5G63410	0.106	3.014e-10
AT1G02205	AT5G63710	-0.114	2.354e-12
AT1G02205	AT5G66880	0.125	5.304e-15
AT1G02220	AT1G01140	-0.068	3.081e-16
AT1G02220	AT1G03740	-0.129	2.946e-16
AT1G02220	AT1G05100	0.052	4.979e-12
AT1G02220	AT1G05700	0.057	1.711e-11
AT1G02220	AT1G07560	-0.092	1.669e-13
AT1G02220	AT1G09600	-0.064	7.253e-10
AT1G02220	AT1G11280	0.031	9.339e-10
AT1G02220	AT1G11330	0.092	8.187e-22
AT1G02220	AT1G17750	-0.062	1.378e-11
AT1G02220	AT1G26970	0.091	9.321e-16
AT1G02220	AT1G33260	-0.053	6.666e-11
AT1G02220	AT1G51170	0.069	4.728e-13
AT1G02220	AT1G51890	0.113	6.955e-42
AT1G02220	AT1G61380	-0.068	1.255e-10
AT1G02220	AT1G64300	-0.073	1.213e-15
AT1G02220	AT1G67000	0.056	7.183e-13
AT1G02220	AT1G70520	0.084	4.178e-10
AT1G02220	AT1G73660	-0.084	5.459e-10
AT1G02220	AT1G80640	-0.073	9.079e-11
AT1G02220	AT2G05940	-0.067	2.117e-11
AT1G02220	AT2G17220	0.12	1.564e-20
AT1G02220	AT2G19190	-0.052	1.664e-14
AT1G02220	AT2G25760	-0.122	8.753e-11
AT1G02220	AT2G26290	0.064	2.45e-12
AT1G02220	AT2G32510	-0.049	1.111e-11
AT1G02220	AT2G34180	-0.071	5.059e-17
AT1G02220	AT2G45590	-0.092	1.349e-12
AT1G02220	AT2G46700	0.093	1.137e-12
AT1G02220	AT3G01490	-0.064	1.758e-15
AT1G02220	AT3G13380	0.076	2.711e-15
AT1G02220	AT3G17420	0.083	2.509e-16
AT1G02220	AT3G18040	-0.098	9.453e-11
AT1G02220	AT3G22750	0.048	8.794e-12
AT1G02220	AT3G23000	0.078	2.044e-14
AT1G02220	AT3G23310	-0.102	6.916e-10
AT1G02220	AT3G25250	0.048	5.825e-12
AT1G02220	AT3G45410	0.057	1.257e-11
AT1G02220	AT3G52890	0.111	1.848e-12
AT1G02220	AT3G53930	0.093	1.423e-11
AT1G02220	AT3G59730	-0.069	9.345e-10
AT1G02220	AT4G00970	-0.038	9.504e-10
AT1G02220	AT4G02630	-0.067	7.364e-11
AT1G02220	AT4G11890	0.049	1.543e-10
AT1G02220	AT4G18700	0.097	1.079e-14
AT1G02220	AT4G21230	-0.068	2.063e-14
AT1G02220	AT4G23230	0.078	1.406e-13
AT1G02220	AT4G26070	0.076	2.543e-10
AT1G02220	AT4G33950	0.064	2.176e-10
AT1G02220	AT4G35780	-0.093	3.873e-11
AT1G02220	AT5G01850	0.073	6.44e-11
AT1G02220	AT5G14640	0.085	8.82e-13
AT1G02220	AT5G25110	-0.05	2.709e-19
AT1G02220	AT5G28080	0.055	2.459e-15
AT1G02220	AT5G41990	0.138	3.858e-16
AT1G02220	AT5G48940	0.087	1.928e-16
AT1G02220	AT5G55560	0.068	2.956e-15
AT1G02220	AT5G56790	-0.089	1.941e-13
AT1G02220	AT5G58350	0.072	2.204e-11
AT1G02220	AT5G61550	0.067	4.55e-11
AT1G02220	AT5G66790	-0.069	1.957e-11
AT1G02230	AT1G01560	0.092	1.43e-30
AT1G02230	AT1G01740	0.07	1.376e-13
AT1G02230	AT1G07550	-0.092	2.098e-15
AT1G02230	AT1G07560	-0.077	1.178e-10
AT1G02230	AT1G17750	-0.08	8.764e-20
AT1G02230	AT1G33260	-0.081	4.383e-25
AT1G02230	AT1G33770	0.043	2.064e-10
AT1G02230	AT1G61390	-0.057	1.467e-10
AT1G02230	AT1G65800	0.048	1.004e-10
AT1G02230	AT1G70740	0.13	1.186e-29
AT1G02230	AT1G79640	0.068	1.336e-12
AT1G02230	AT2G02800	0.274	2.531e-84
AT1G02230	AT2G14440	0.104	2.823e-10
AT1G02230	AT2G23770	0.06	7.255e-12
AT1G02230	AT2G24130	-0.074	4.098e-10
AT1G02230	AT2G33580	0.068	1.143e-12
AT1G02230	AT2G37710	0.101	7.999e-19
AT1G02230	AT3G04530	0.058	2.54e-13
AT1G02230	AT3G08720	-0.072	6.255e-12
AT1G02230	AT3G09010	0.169	1.229e-71
AT1G02230	AT3G09240	0.066	3.802e-10
AT1G02230	AT3G14350	-0.108	8.53e-18
AT1G02230	AT3G56370	0.094	4.787e-12
AT1G02230	AT4G04710	0.075	1.086e-23
AT1G02230	AT4G23260	0.052	7.935e-14
AT1G02230	AT4G24740	-0.119	1.077e-10
AT1G02230	AT4G33080	-0.112	9.227e-16
AT1G02230	AT4G35310	0.275	1.547e-51
AT1G02230	AT5G01850	0.068	2.091e-10
AT1G02230	AT5G01950	-0.107	1.338e-15
AT1G02230	AT5G07070	0.064	4.34e-11
AT1G02230	AT5G18500	-0.104	1.075e-10
AT1G02230	AT5G25930	0.094	1.231e-24
AT1G02230	AT5G38560	0.111	7.26e-12
AT1G02230	AT5G45430	-0.099	1.596e-10
AT1G02230	AT5G46330	-0.057	3.44e-18
AT1G02230	AT5G49780	0.069	4.914e-14
AT1G02230	AT5G50860	-0.114	1.092e-16
AT1G02230	AT5G55090	0.063	3.485e-15
AT1G02230	AT5G60300	-0.064	1.924e-10
AT1G02230	AT5G60900	0.056	7.021e-10
AT1G02230	AT5G65700	-0.121	5.739e-16
AT1G02230	AT5G66850	-0.115	1.572e-16
AT1G02250	AT2G04300	0.094	1.1e-11
AT1G02250	AT2G21480	0.052	1.458e-11
AT1G02250	AT2G40500	0.1	1.336e-11
AT1G02250	AT3G25490	0.036	7.236e-10
AT1G02250	AT5G19010	0.039	3.964e-10
AT1G02250	AT5G28680	-0.094	3.629e-12
AT1G02250	AT5G38240	0.021	8.918e-10
AT1G02250	AT5G61550	0.027	2.747e-11
AT1G02260	AT1G01540	0.08	3.352e-13
AT1G02260	AT1G11280	0.039	4.277e-33
AT1G02260	AT1G13350	0.063	7.132e-16
AT1G02260	AT1G14000	-0.118	8.566e-20
AT1G02260	AT1G19090	-0.088	3.857e-20
AT1G02260	AT1G23540	-0.049	4.279e-11
AT1G02260	AT1G28390	-0.041	1.222e-11
AT1G02260	AT1G29720	-0.03	2.252e-12
AT1G02260	AT1G33260	-0.035	4.115e-11
AT1G02260	AT1G52310	0.074	1.476e-12
AT1G02260	AT1G57870	0.071	3.378e-12
AT1G02260	AT1G59580	0.081	5.462e-14
AT1G02260	AT1G61500	0.036	1.973e-11
AT1G02260	AT1G66910	-0.066	2.449e-29
AT1G02260	AT1G68830	-0.056	4.751e-11
AT1G02260	AT1G77280	0.042	5.319e-12
AT1G02260	AT2G11520	0.072	3.53e-12
AT1G02260	AT2G28940	0.061	2.634e-14
AT1G02260	AT2G28970	0.052	8.09e-12
AT1G02260	AT2G30040	-0.034	1.325e-12
AT1G02260	AT3G07980	0.075	1.083e-18
AT1G02260	AT3G09010	0.042	3.375e-11
AT1G02260	AT3G13065	0.036	2.213e-14
AT1G02260	AT3G20200	0.061	6.664e-25
AT1G02260	AT3G22750	0.041	4.26e-19
AT1G02260	AT3G23310	-0.081	6.438e-14
AT1G02260	AT3G25840	0.073	1.859e-13
AT1G02260	AT3G45240	0.07	3.999e-11
AT1G02260	AT3G45390	0.082	5.302e-13
AT1G02260	AT3G45410	0.045	1.492e-16
AT1G02260	AT3G47570	-0.067	2.358e-28
AT1G02260	AT3G48750	-0.107	6.706e-18
AT1G02260	AT3G56050	-0.072	4.026e-10
AT1G02260	AT3G63340	0.079	7.277e-15
AT1G02260	AT4G00330	-0.05	4.349e-11
AT1G02260	AT4G05200	0.044	1.44e-11
AT1G02260	AT4G10730	0.066	7.667e-11
AT1G02260	AT4G11470	-0.043	5.898e-15
AT1G02260	AT4G11530	0.046	2.823e-16
AT1G02260	AT4G12020	-0.045	1.408e-14
AT1G02260	AT4G18710	-0.095	1.795e-13
AT1G02260	AT4G21410	-0.039	1.43e-10
AT1G02260	AT4G23250	0.045	4.839e-14
AT1G02260	AT4G23270	0.043	8.52e-10
AT1G02260	AT5G01060	-0.049	3.282e-11
AT1G02260	AT5G04510	0.085	1.252e-15
AT1G02260	AT5G07280	0.039	8.805e-12
AT1G02260	AT5G08160	0.115	7.194e-24
AT1G02260	AT5G26751	0.085	9.497e-12
AT1G02260	AT5G35580	-0.041	3.155e-12
AT1G02260	AT5G41260	0.123	2.445e-41
AT1G02260	AT5G45800	0.044	8.582e-10
AT1G02260	AT5G54590	-0.05	8.26e-12
AT1G02260	AT5G55830	-0.041	5.226e-10
AT1G02260	AT5G59650	-0.029	5.939e-12
AT1G02260	AT5G60270	-0.038	4.293e-13
AT1G02260	AT5G63930	0.055	1.458e-11
AT1G02260	AT5G64960	-0.069	5.651e-14
AT1G02270	AT1G07870	0.035	6.008e-10
AT1G02270	AT1G09840	0.054	1.332e-10
AT1G02270	AT1G18150	0.092	6.521e-30
AT1G02270	AT1G28390	-0.029	8.053e-11
AT1G02270	AT1G29750	-0.045	5.205e-13
AT1G02270	AT1G34420	-0.034	7.529e-14
AT1G02270	AT1G49730	-0.05	1.855e-23
AT1G02270	AT1G53050	-0.076	3.93e-20
AT1G02270	AT1G53570	0.079	5.52e-18
AT1G02270	AT1G54510	-0.039	2.8e-11
AT1G02270	AT1G57700	0.042	1.595e-12
AT1G02270	AT1G66150	-0.045	7.782e-12
AT1G02270	AT1G66750	0.039	1.536e-11
AT1G02270	AT1G68690	0.038	2.153e-14
AT1G02270	AT1G70740	0.038	1.042e-10
AT1G02270	AT1G72710	0.075	3.355e-11
AT1G02270	AT2G05940	0.054	6.249e-29
AT1G02270	AT2G26980	0.036	4.442e-13
AT1G02270	AT2G30980	0.093	1.224e-20
AT1G02270	AT2G32510	-0.03	3.124e-18
AT1G02270	AT2G40270	0.042	7.763e-11
AT1G02270	AT2G42640	-0.033	8.867e-11
AT1G02270	AT2G45910	0.043	2.128e-10
AT1G02270	AT3G05840	-0.078	4.902e-16
AT1G02270	AT3G06620	0.07	2.33e-20
AT1G02270	AT3G08720	-0.032	7.408e-10
AT1G02270	AT3G10540	0.078	2.798e-25
AT1G02270	AT3G12200	0.051	1.112e-10
AT1G02270	AT3G13670	0.046	1.898e-10
AT1G02270	AT3G20830	-0.031	9.316e-12
AT1G02270	AT3G22420	-0.04	4.406e-16
AT1G02270	AT3G27560	0.104	1.625e-47
AT1G02270	AT3G44200	-0.051	2.633e-13
AT1G02270	AT3G45410	0.032	1.26e-14
AT1G02270	AT3G46930	-0.034	4.155e-10
AT1G02270	AT3G47570	-0.048	5.457e-26
AT1G02270	AT3G50000	-0.072	2.084e-14
AT1G02270	AT3G51630	-0.058	3.775e-11
AT1G02270	AT3G53030	0.064	8.861e-18
AT1G02270	AT3G57530	-0.068	1.368e-22
AT1G02270	AT3G58640	-0.059	5.557e-14
AT1G02270	AT3G59350	0.033	5.096e-12
AT1G02270	AT4G00720	-0.061	3.502e-12
AT1G02270	AT4G02410	0.037	2.807e-16
AT1G02270	AT4G02420	-0.034	1.904e-13
AT1G02270	AT4G03390	0.066	5.785e-19
AT1G02270	AT4G04500	0.036	3.007e-15
AT1G02270	AT4G04570	-0.039	5.636e-26
AT1G02270	AT4G09570	0.058	2.19e-16
AT1G02270	AT4G19110	-0.081	4.15e-15
AT1G02270	AT4G23140	-0.033	9.917e-20
AT1G02270	AT4G23150	0.032	3.975e-12
AT1G02270	AT4G23210	0.023	1.193e-11
AT1G02270	AT4G26540	-0.026	4.796e-10
AT1G02270	AT4G29380	-0.058	9.392e-14
AT1G02270	AT4G34440	0.078	6.915e-18
AT1G02270	AT4G35030	-0.029	3.614e-12
AT1G02270	AT4G35780	-0.043	3.658e-10
AT1G02270	AT4G36950	0.027	3.114e-14
AT1G02270	AT4G39400	0.069	2.346e-21
AT1G02270	AT5G01850	-0.034	5.296e-10
AT1G02270	AT5G05160	0.051	2.136e-23
AT1G02270	AT5G06740	-0.034	4.34e-12
AT1G02270	AT5G07070	0.051	1.058e-25
AT1G02270	AT5G10290	0.05	1.005e-12
AT1G02270	AT5G11850	-0.081	5.025e-20
AT1G02270	AT5G12480	-0.093	4.335e-28
AT1G02270	AT5G14210	0.052	3.064e-17
AT1G02270	AT5G14640	0.039	2.851e-11
AT1G02270	AT5G18190	0.066	2.654e-11
AT1G02270	AT5G38990	-0.037	1.348e-10
AT1G02270	AT5G40540	0.043	3.323e-22
AT1G02270	AT5G41180	0.045	8.689e-15
AT1G02270	AT5G41730	0.09	8.219e-70
AT1G02270	AT5G43320	-0.076	4.574e-13
AT1G02270	AT5G45840	0.022	5.495e-12
AT1G02270	AT5G46570	0.092	7.883e-47
AT1G02270	AT5G47850	-0.03	1.589e-10
AT1G02270	AT5G57015	0.07	1.708e-20
AT1G02270	AT5G59010	-0.036	1.091e-10
AT1G02270	AT5G67200	0.044	5.271e-17
AT1G02280	AT1G01540	0.046	3.121e-10
AT1G02280	AT1G04210	0.077	9.204e-20
AT1G02280	AT1G05700	-0.023	3.283e-10
AT1G02280	AT1G06700	0.085	2.114e-25
AT1G02280	AT1G10620	-0.087	5.188e-15
AT1G02280	AT1G11410	0.028	4.658e-10
AT1G02280	AT1G17750	-0.028	2.439e-12
AT1G02280	AT1G29730	-0.03	2.497e-14
AT1G02280	AT1G30640	-0.046	9.034e-16
AT1G02280	AT1G31420	0.066	3.459e-15
AT1G02280	AT1G34110	0.044	8.819e-15
AT1G02280	AT1G51790	0.032	4.236e-17
AT1G02280	AT1G52290	-0.044	8.976e-38
AT1G02280	AT1G52310	0.06	1.68e-17
AT1G02280	AT1G54960	-0.03	2.225e-11
AT1G02280	AT1G60940	0.079	4.429e-34
AT1G02280	AT1G61550	-0.026	5.241e-10
AT1G02280	AT1G65250	0.018	8.006e-10
AT1G02280	AT1G66980	-0.021	2.6e-10
AT1G02280	AT1G69790	-0.024	1.914e-11
AT1G02280	AT1G69910	-0.031	3.859e-10
AT1G02280	AT1G70250	-0.026	8.588e-10
AT1G02280	AT1G72710	0.117	5.043e-31
AT1G02280	AT1G73660	0.039	2.744e-11
AT1G02280	AT1G80640	0.047	2.015e-21
AT1G02280	AT1G80870	0.033	6.565e-12
AT1G02280	AT2G01210	-0.034	1.899e-13
AT1G02280	AT2G02220	-0.042	1.189e-12
AT1G02280	AT2G02800	0.041	1.224e-10
AT1G02280	AT2G13790	0.034	2.662e-10
AT1G02280	AT2G16750	-0.028	1.312e-17
AT1G02280	AT2G17530	0.064	5.326e-19
AT1G02280	AT2G18470	-0.023	6.429e-10
AT1G02280	AT2G19400	0.029	3.984e-15
AT1G02280	AT2G19470	0.074	1.781e-21
AT1G02280	AT2G23070	0.103	1.643e-28
AT1G02280	AT2G25220	0.023	8.09e-10
AT1G02280	AT2G25760	0.055	1.968e-11
AT1G02280	AT2G26330	0.055	3.624e-38
AT1G02280	AT2G30740	0.078	2.458e-40
AT1G02280	AT2G35050	-0.102	1.026e-33
AT1G02280	AT2G37050	-0.038	9.236e-11
AT1G02280	AT2G40120	0.045	3.654e-25
AT1G02280	AT2G42880	-0.054	1.592e-11
AT1G02280	AT3G03770	-0.03	2.462e-11
AT1G02280	AT3G05840	-0.114	2.245e-39
AT1G02280	AT3G06620	-0.063	6.116e-21
AT1G02280	AT3G08760	-0.048	4.16e-15
AT1G02280	AT3G14350	-0.043	2.67e-14
AT1G02280	AT3G17750	0.104	8.21e-41
AT1G02280	AT3G17850	-0.082	9.486e-20
AT1G02280	AT3G19100	0.033	2.425e-10
AT1G02280	AT3G24550	-0.048	9.349e-12
AT1G02280	AT3G27560	-0.044	4.256e-12
AT1G02280	AT3G48750	0.094	3.044e-29
AT1G02280	AT3G57760	0.033	9.845e-15
AT1G02280	AT3G59420	-0.031	5.563e-10
AT1G02280	AT3G61960	-0.046	5.929e-11
AT1G02280	AT4G00330	0.049	2.761e-22
AT1G02280	AT4G00970	0.026	3.082e-22
AT1G02280	AT4G01370	0.088	5.292e-27
AT1G02280	AT4G02630	-0.036	1.617e-15
AT1G02280	AT4G18700	0.038	3.378e-12
AT1G02280	AT4G20140	0.037	4.923e-24
AT1G02280	AT4G20270	0.034	7.424e-10
AT1G02280	AT4G23050	-0.033	8.344e-13
AT1G02280	AT4G23250	0.03	7.712e-14
AT1G02280	AT4G23270	-0.031	6.039e-11
AT1G02280	AT4G23650	0.082	1.607e-19
AT1G02280	AT4G25390	-0.044	1.24e-27
AT1G02280	AT4G28860	0.077	4.951e-25
AT1G02280	AT4G33950	0.035	1.103e-15
AT1G02280	AT4G35230	0.068	7.15e-18
AT1G02280	AT4G35780	-0.047	2.425e-14
AT1G02280	AT5G01890	-0.035	9.152e-11
AT1G02280	AT5G01920	0.123	2.353e-101
AT1G02280	AT5G02290	-0.063	2.464e-20
AT1G02280	AT5G08590	0.048	2.048e-11
AT1G02280	AT5G09890	0.052	1.172e-10
AT1G02280	AT5G11020	0.038	2.072e-17
AT1G02280	AT5G11850	-0.048	9.226e-10
AT1G02280	AT5G18700	0.041	6.255e-16
AT1G02280	AT5G21222	0.09	4.185e-61
AT1G02280	AT5G21326	0.11	3.682e-47
AT1G02280	AT5G24430	-0.038	8.734e-10
AT1G02280	AT5G42440	-0.038	1.77e-16
AT1G02280	AT5G44700	0.041	8.445e-26
AT1G02280	AT5G46330	0.027	8.892e-20
AT1G02280	AT5G50860	0.068	1.731e-27
AT1G02280	AT5G51770	-0.046	1.292e-18
AT1G02280	AT5G53890	-0.037	3.677e-13
AT1G02280	AT5G55560	0.03	1.246e-15
AT1G02280	AT5G56890	0.048	1.682e-14
AT1G02280	AT5G58140	0.035	1.55e-12
AT1G02280	AT5G64960	0.049	2.7e-15
AT1G02280	AT5G66790	0.027	8.741e-10
AT1G02290	AT1G01540	-0.08	3.852e-20
AT1G02290	AT1G02970	0.036	1.848e-11
AT1G02290	AT1G18150	-0.058	1.398e-11
AT1G02290	AT1G49730	-0.038	6.403e-13
AT1G02290	AT1G53730	0.044	1.916e-12
AT1G02290	AT1G54510	0.04	8.511e-11
AT1G02290	AT1G66750	0.05	4.478e-16
AT1G02290	AT1G68400	0.041	7.149e-14
AT1G02290	AT2G01450	-0.062	5.27e-16
AT1G02290	AT2G16250	0.039	9.143e-13
AT1G02290	AT2G26730	-0.072	1.213e-17
AT1G02290	AT2G33170	-0.044	2.557e-13
AT1G02290	AT2G41820	0.05	4.827e-17
AT1G02290	AT2G42290	0.036	1.329e-10
AT1G02290	AT3G04690	0.035	2.759e-11
AT1G02290	AT3G05050	-0.061	7.18e-12
AT1G02290	AT3G17410	-0.088	6.637e-18
AT1G02290	AT3G18040	-0.058	1.597e-13
AT1G02290	AT3G21220	-0.048	2.306e-10
AT1G02290	AT3G23310	0.062	6.056e-13
AT1G02290	AT3G24240	0.032	6.374e-10
AT1G02290	AT3G24550	-0.07	8.874e-17
AT1G02290	AT3G28690	0.056	7.285e-11
AT1G02290	AT3G44200	0.059	1.586e-15
AT1G02290	AT3G45780	0.037	5.584e-13
AT1G02290	AT3G59420	0.04	5.464e-12
AT1G02290	AT3G59700	0.034	2.862e-12
AT1G02290	AT3G61960	0.066	3.615e-15
AT1G02290	AT4G11330	-0.051	1.469e-19
AT1G02290	AT4G18710	-0.08	5.778e-15
AT1G02290	AT4G21400	-0.031	2.099e-12
AT1G02290	AT4G29380	-0.055	4.912e-11
AT1G02290	AT4G30960	-0.04	3.634e-11
AT1G02290	AT4G38230	-0.038	2.505e-11
AT1G02290	AT5G01020	0.074	3.93e-16
AT1G02290	AT5G06820	0.042	2.51e-16
AT1G02290	AT5G12480	-0.056	3.591e-10
AT1G02290	AT5G14640	0.046	5.844e-14
AT1G02290	AT5G26751	0.085	2.078e-17
AT1G02290	AT5G35410	0.044	3.839e-12
AT1G02290	AT5G41990	0.066	4.325e-14
AT1G02290	AT5G46570	0.045	2.597e-11
AT1G02290	AT5G47070	-0.045	7.132e-17
AT1G02290	AT5G49760	-0.039	5.859e-10
AT1G02290	AT5G50000	0.063	1.492e-13
AT1G02290	AT5G58540	-0.034	7.366e-10
AT1G02290	AT5G63410	0.043	7.051e-12
AT1G02290	AT5G66880	0.047	6.767e-16
AT1G02300	AT1G01140	0.04	2.702e-10
AT1G02300	AT1G08650	-0.045	1.981e-14
AT1G02300	AT1G09440	0.069	2.132e-21
AT1G02300	AT1G11280	-0.038	3.642e-22
AT1G02300	AT1G11350	-0.054	1.081e-10
AT1G02300	AT1G14370	0.063	5.071e-15
AT1G02300	AT1G16110	0.072	1.028e-20
AT1G02300	AT1G26150	0.056	5.412e-10
AT1G02300	AT1G29720	-0.052	1.241e-24
AT1G02300	AT1G30570	0.061	7.652e-11
AT1G02300	AT1G33260	0.044	5.056e-12
AT1G02300	AT1G51850	0.046	6.337e-12
AT1G02300	AT1G52540	-0.061	6.962e-10
AT1G02300	AT1G53440	0.058	3.822e-14
AT1G02300	AT1G54820	0.081	2.415e-29
AT1G02300	AT1G56130	-0.059	1.447e-17
AT1G02300	AT1G60940	0.078	7.99e-12
AT1G02300	AT1G65800	-0.057	2.497e-21
AT1G02300	AT1G70430	0.044	3.249e-12
AT1G02300	AT1G72300	-0.106	1.145e-27
AT1G02300	AT1G75820	0.05	9.962e-10
AT1G02300	AT1G79670	-0.058	1.09e-10
AT1G02300	AT2G01820	-0.102	6.195e-13
AT1G02300	AT2G17520	0.08	5.491e-10
AT1G02300	AT2G18170	0.068	4.441e-11
AT1G02300	AT2G18890	0.051	3.16e-13
AT1G02300	AT2G20300	-0.088	6.272e-14
AT1G02300	AT2G30740	0.08	1.352e-14
AT1G02300	AT2G31800	0.07	7.02e-10
AT1G02300	AT2G43790	-0.11	6.992e-15
AT1G02300	AT2G45340	0.07	1.635e-15
AT1G02300	AT2G45590	0.082	1.889e-16
AT1G02300	AT3G04910	0.066	8.885e-11
AT1G02300	AT3G05840	-0.16	1.287e-25
AT1G02300	AT3G08870	0.052	4.871e-12
AT1G02300	AT3G10540	0.093	5.123e-15
AT1G02300	AT3G18750	-0.064	5.531e-14
AT1G02300	AT3G20190	0.104	1.39e-18
AT1G02300	AT3G22750	-0.039	1.454e-12
AT1G02300	AT3G23000	0.081	3.389e-25
AT1G02300	AT3G23750	-0.091	9.018e-12
AT1G02300	AT3G45430	-0.062	4.885e-23
AT1G02300	AT3G45640	-0.062	9.193e-11
AT1G02300	AT3G50500	0.09	1.247e-12
AT1G02300	AT3G51630	0.106	2.343e-14
AT1G02300	AT3G59350	-0.054	6.652e-13
AT1G02300	AT3G59420	0.066	5.852e-14
AT1G02300	AT3G61160	0.04	1.856e-12
AT1G02300	AT4G11460	0.046	2.058e-24
AT1G02300	AT4G11490	-0.138	2.133e-10
AT1G02300	AT4G18700	-0.066	9.842e-12
AT1G02300	AT4G21410	-0.071	3.108e-22
AT1G02300	AT4G23650	0.134	6.553e-17
AT1G02300	AT4G24740	0.136	3.405e-20
AT1G02300	AT4G25390	-0.053	7.568e-14
AT1G02300	AT4G26610	-0.088	2.59e-15
AT1G02300	AT4G27300	-0.041	3.584e-13
AT1G02300	AT4G28980	-0.113	5.939e-17
AT1G02300	AT4G33950	-0.055	1.524e-12
AT1G02300	AT5G01020	0.118	1.803e-18
AT1G02300	AT5G01820	0.043	3.902e-11
AT1G02300	AT5G03730	0.106	4.133e-16
AT1G02300	AT5G04510	0.083	4.684e-11
AT1G02300	AT5G20480	-0.068	1.45e-22
AT1G02300	AT5G22050	0.087	4.147e-19
AT1G02300	AT5G28080	0.036	1.465e-11
AT1G02300	AT5G35410	0.072	2.442e-14
AT1G02300	AT5G39390	-0.11	6.772e-10
AT1G02300	AT5G45430	-0.085	5.991e-12
AT1G02300	AT5G50180	0.076	4.237e-11
AT1G02300	AT5G53450	0.048	1.272e-22
AT1G02300	AT5G57015	-0.074	4.857e-10
AT1G02300	AT5G57035	-0.099	2.307e-18
AT1G02300	AT5G57630	0.069	2.609e-23
AT1G02300	AT5G58140	0.057	1.918e-10
AT1G02300	AT5G59650	0.033	5.167e-11
AT1G02300	AT5G61480	0.056	7.435e-10
AT1G02300	AT5G66880	0.096	5.961e-28
AT1G02305	intercept	0.713	6.156e-28
AT1G02305	AT1G04210	-0.054	6.463e-13
AT1G02305	AT1G04440	0.048	4.75e-11
AT1G02305	AT1G06700	0.076	4.214e-25
AT1G02305	AT1G07150	0.019	1.069e-11
AT1G02305	AT1G10210	0.03	2.447e-10
AT1G02305	AT1G11130	-0.034	1.305e-14
AT1G02305	AT1G11330	0.033	2.298e-18
AT1G02305	AT1G11340	-0.03	1.18e-14
AT1G02305	AT1G11350	-0.028	1.588e-11
AT1G02305	AT1G14370	0.03	2.377e-13
AT1G02305	AT1G18040	-0.029	2.754e-10
AT1G02305	AT1G20930	0.031	4.12e-13
AT1G02305	AT1G48260	0.02	2.984e-13
AT1G02305	AT1G48490	0.048	2.417e-11
AT1G02305	AT1G52290	-0.024	1.479e-15
AT1G02305	AT1G52310	0.062	3.689e-23
AT1G02305	AT1G53050	-0.05	9.598e-14
AT1G02305	AT1G53090	-0.037	3.484e-18
AT1G02305	AT1G53730	0.037	3.18e-15
AT1G02305	AT1G57870	0.056	2.391e-20
AT1G02305	AT1G60630	-0.024	8.884e-14
AT1G02305	AT1G60940	0.075	8.761e-38
AT1G02305	AT1G65190	-0.018	5.707e-12
AT1G02305	AT1G69270	0.036	2.978e-24
AT1G02305	AT1G69790	0.023	8.786e-13
AT1G02305	AT1G72710	0.068	5.799e-14
AT1G02305	AT1G73080	0.045	2.013e-19
AT1G02305	AT1G73450	-0.041	2.334e-15
AT1G02305	AT1G73670	-0.045	8.218e-16
AT1G02305	AT1G76040	-0.028	7.29e-13
AT1G02305	AT1G78940	-0.031	2.721e-18
AT1G02305	AT2G11520	0.066	2.14e-26
AT1G02305	AT2G13790	-0.032	2.255e-11
AT1G02305	AT2G16250	-0.032	1.919e-14
AT1G02305	AT2G17520	0.045	2.98e-12
AT1G02305	AT2G18470	-0.025	1.463e-13
AT1G02305	AT2G19130	0.033	1.658e-15
AT1G02305	AT2G19190	-0.024	3.916e-20
AT1G02305	AT2G19410	0.031	1.027e-10
AT1G02305	AT2G20850	-0.033	1.773e-12
AT1G02305	AT2G23080	0.063	2.253e-24
AT1G02305	AT2G23770	-0.023	2.569e-10
AT1G02305	AT2G24360	0.09	2.241e-28
AT1G02305	AT2G26700	-0.027	1.756e-11
AT1G02305	AT2G26980	-0.06	1.752e-51
AT1G02305	AT2G27060	-0.029	3.018e-11
AT1G02305	AT2G31800	0.044	3.12e-14
AT1G02305	AT2G32510	-0.024	5.714e-18
AT1G02305	AT2G34650	-0.02	4.174e-11
AT1G02305	AT2G37050	-0.035	5.869e-11
AT1G02305	AT2G43790	0.058	6.217e-16
AT1G02305	AT2G45590	-0.04	9.997e-16
AT1G02305	AT3G05050	-0.068	6.103e-24
AT1G02305	AT3G08720	0.041	4.231e-22
AT1G02305	AT3G09830	-0.046	1.303e-19
AT1G02305	AT3G17850	-0.057	2.597e-12
AT1G02305	AT3G18750	-0.027	4.407e-10
AT1G02305	AT3G20200	0.025	1.86e-12
AT1G02305	AT3G21220	-0.037	4.275e-11
AT1G02305	AT3G23750	-0.058	3.622e-18
AT1G02305	AT3G25490	-0.037	4.354e-11
AT1G02305	AT3G28450	0.103	6.496e-62
AT1G02305	AT3G45780	-0.024	7.176e-10
AT1G02305	AT3G46290	0.033	6.132e-11
AT1G02305	AT3G50530	0.037	1.287e-10
AT1G02305	AT3G51630	-0.045	1.533e-10
AT1G02305	AT3G51850	-0.049	4.402e-11
AT1G02305	AT3G53570	-0.039	6.255e-10
AT1G02305	AT3G54030	-0.033	2.243e-13
AT1G02305	AT3G56370	-0.038	4.302e-12
AT1G02305	AT3G58690	0.029	6.553e-11
AT1G02305	AT3G61160	0.024	1.84e-16
AT1G02305	AT4G02630	0.029	2.615e-13
AT1G02305	AT4G04960	0.034	2.927e-15
AT1G02305	AT4G11330	-0.034	1.693e-15
AT1G02305	AT4G13020	0.068	2.699e-26
AT1G02305	AT4G14350	-0.053	7.058e-17
AT1G02305	AT4G14780	0.035	2.262e-24
AT1G02305	AT4G21410	-0.029	1.436e-15
AT1G02305	AT4G22940	-0.025	7.839e-10
AT1G02305	AT4G23260	-0.019	1.599e-11
AT1G02305	AT4G23650	0.075	2.952e-20
AT1G02305	AT4G28540	-0.065	2.336e-19
AT1G02305	AT4G32250	0.07	3.527e-43
AT1G02305	AT4G36950	-0.023	1.083e-15
AT1G02305	AT4G38470	0.025	9.979e-10
AT1G02305	AT5G01890	0.036	5.588e-14
AT1G02305	AT5G01920	0.052	1.664e-24
AT1G02305	AT5G01950	-0.04	2.206e-13
AT1G02305	AT5G08590	0.059	3.306e-20
AT1G02305	AT5G13290	0.031	7.962e-16
AT1G02305	AT5G15730	0.06	1.129e-22
AT1G02305	AT5G18610	-0.045	8.564e-36
AT1G02305	AT5G19450	0.07	6.882e-21
AT1G02305	AT5G20690	0.046	1.463e-28
AT1G02305	AT5G21222	0.031	2.742e-10
AT1G02305	AT5G21326	0.074	3.251e-27
AT1G02305	AT5G22840	-0.042	2.496e-17
AT1G02305	AT5G24360	0.039	5.841e-10
AT1G02305	AT5G35390	0.048	2.218e-10
AT1G02305	AT5G40030	-0.045	3.019e-23
AT1G02305	AT5G40440	0.031	1.908e-11
AT1G02305	AT5G43320	-0.071	2.598e-17
AT1G02305	AT5G45800	0.036	3.215e-17
AT1G02305	AT5G49660	0.031	2.516e-12
AT1G02305	AT5G51560	0.032	1.154e-11
AT1G02305	AT5G57035	-0.045	1.847e-15
AT1G02305	AT5G58380	-0.034	7.208e-11
AT1G02305	AT5G59700	0.025	3.051e-12
AT1G02305	AT5G60300	0.035	4.183e-18
AT1G02305	AT5G61550	0.029	7.908e-13
AT1G02305	AT5G63370	0.05	1.318e-12
AT1G02305	AT5G63710	-0.028	4.707e-10
AT1G02305	AT5G64960	-0.057	6.027e-25
AT1G02305	AT5G66850	-0.058	1.119e-24
AT1G02310	intercept	0.929	1.171e-13
AT1G02310	AT1G01140	0.082	1.414e-39
AT1G02310	AT1G03920	-0.048	9.951e-13
AT1G02310	AT1G04700	-0.058	1.96e-15
AT1G02310	AT1G05100	0.098	2.049e-66
AT1G02310	AT1G06390	-0.084	1.468e-11
AT1G02310	AT1G07560	0.074	3.113e-15
AT1G02310	AT1G08590	0.084	1.215e-21
AT1G02310	AT1G11330	0.05	4.207e-12
AT1G02310	AT1G16120	0.087	2.099e-21
AT1G02310	AT1G20930	0.061	3.452e-13
AT1G02310	AT1G29750	0.061	1.728e-10
AT1G02310	AT1G30640	0.06	9.818e-10
AT1G02310	AT1G48260	0.033	2.853e-10
AT1G02310	AT1G61400	-0.043	4.811e-11
AT1G02310	AT1G61440	0.042	1.734e-12
AT1G02310	AT1G61610	-0.041	2.358e-12
AT1G02310	AT1G67000	0.043	6.3e-13
AT1G02310	AT1G68690	0.05	7.141e-11
AT1G02310	AT1G69910	0.064	8.192e-14
AT1G02310	AT1G70530	0.062	5.351e-12
AT1G02310	AT1G71830	0.055	2.359e-11
AT1G02310	AT1G73500	-0.035	8.907e-10
AT1G02310	AT1G80640	0.076	4.195e-19
AT1G02310	AT2G18530	0.114	9.696e-14
AT1G02310	AT2G24130	0.109	4.25e-32
AT1G02310	AT2G26290	0.094	1.411e-41
AT1G02310	AT2G31800	-0.099	2.951e-19
AT1G02310	AT2G38490	0.056	1.015e-14
AT1G02310	AT2G42960	-0.056	6.463e-14
AT1G02310	AT2G44830	-0.054	1.352e-10
AT1G02310	AT3G02880	-0.089	6.017e-13
AT1G02310	AT3G04530	0.094	1.349e-52
AT1G02310	AT3G04810	-0.066	1.135e-13
AT1G02310	AT3G08720	0.079	4.338e-22
AT1G02310	AT3G14350	0.069	2.805e-12
AT1G02310	AT3G29160	0.081	2.959e-10
AT1G02310	AT3G47580	-0.05	2.645e-15
AT1G02310	AT3G54030	0.064	3.445e-13
AT1G02310	AT4G10390	-0.044	5.998e-12
AT1G02310	AT4G20140	0.039	5.795e-10
AT1G02310	AT4G21940	-0.04	2.447e-10
AT1G02310	AT4G24480	-0.045	4.843e-12
AT1G02310	AT4G26890	0.045	7.01e-12
AT1G02310	AT4G32250	0.143	9.093e-48
AT1G02310	AT4G33080	-0.093	2.66e-17
AT1G02310	AT5G01550	0.049	6.881e-16
AT1G02310	AT5G01920	-0.086	4.77e-18
AT1G02310	AT5G07180	-0.048	2.988e-12
AT1G02310	AT5G13290	0.05	1.802e-11
AT1G02310	AT5G24080	0.053	5.846e-22
AT1G02310	AT5G25110	0.051	5.551e-34
AT1G02310	AT5G44290	0.161	1.08e-30
AT1G02310	AT5G51560	0.078	1.083e-17
AT1G02310	AT5G57610	0.086	1.904e-16
AT1G02310	AT5G58540	0.058	1.599e-13
AT1G02310	AT5G58950	-0.102	1.13e-11
AT1G02310	AT5G61480	0.064	7.225e-13
AT1G02330	AT1G06840	-0.034	2.23e-10
AT1G02330	AT1G11280	0.017	1.587e-15
AT1G02330	AT1G12680	0.043	2.383e-10
AT1G02330	AT1G18150	-0.047	4.385e-11
AT1G02330	AT1G21590	0.035	1.459e-10
AT1G02330	AT1G29720	0.022	9.221e-16
AT1G02330	AT1G34300	-0.048	5.17e-14
AT1G02330	AT1G50240	-0.032	4.746e-11
AT1G02330	AT1G52310	0.059	9.366e-18
AT1G02330	AT1G53165	0.05	1.677e-13
AT1G02330	AT1G53510	0.043	5.379e-12
AT1G02330	AT1G56145	-0.034	4.463e-10
AT1G02330	AT1G61500	0.03	3.678e-17
AT1G02330	AT1G63700	-0.073	5.244e-18
AT1G02330	AT1G73460	0.053	4.162e-14
AT1G02330	AT1G73660	-0.044	1.704e-14
AT1G02330	AT2G16250	-0.032	1.313e-12
AT1G02330	AT2G17520	-0.071	1.799e-23
AT1G02330	AT2G18170	-0.04	1.269e-12
AT1G02330	AT2G23080	0.044	7.631e-11
AT1G02330	AT2G35620	-0.048	8.821e-14
AT1G02330	AT2G40730	-0.061	5.617e-13
AT1G02330	AT3G02880	-0.054	1.738e-14
AT1G02330	AT3G03770	-0.038	7.089e-18
AT1G02330	AT3G10660	0.027	3.244e-11
AT1G02330	AT3G13065	0.02	1.482e-10
AT1G02330	AT3G19100	-0.033	9.396e-11
AT1G02330	AT3G22420	-0.031	3.463e-13
AT1G02330	AT3G28690	-0.06	4.696e-17
AT1G02330	AT3G44850	0.059	2.422e-25
AT1G02330	AT3G45420	0.026	6.323e-11
AT1G02330	AT3G45860	-0.014	3.516e-15
AT1G02330	AT3G50500	0.073	1.282e-25
AT1G02330	AT3G53570	-0.052	8.788e-14
AT1G02330	AT3G56370	-0.046	1.756e-14
AT1G02330	AT3G57120	0.034	1.553e-10
AT1G02330	AT3G57710	0.035	5.101e-16
AT1G02330	AT4G00720	-0.1	2.493e-38
AT1G02330	AT4G11330	-0.038	5.337e-16
AT1G02330	AT4G14350	0.072	1.511e-25
AT1G02330	AT4G16970	0.026	1.011e-10
AT1G02330	AT4G21940	0.028	1.784e-15
AT1G02330	AT4G24400	0.055	4.661e-15
AT1G02330	AT4G24480	-0.024	4.771e-11
AT1G02330	AT4G28980	-0.05	2.491e-11
AT1G02330	AT4G33080	0.051	2.613e-16
AT1G02330	AT4G38470	0.027	9.24e-10
AT1G02330	AT5G03640	-0.026	2.634e-11
AT1G02330	AT5G10270	0.047	3.325e-13
AT1G02330	AT5G10930	-0.024	6.346e-10
AT1G02330	AT5G12480	0.101	2.8e-42
AT1G02330	AT5G14640	0.037	4.799e-13
AT1G02330	AT5G21326	0.054	4.627e-13
AT1G02330	AT5G22840	0.074	1.354e-43
AT1G02330	AT5G24430	-0.056	8.621e-21
AT1G02330	AT5G47750	0.053	1.03e-12
AT1G02330	AT5G51350	-0.034	6.766e-12
AT1G02330	AT5G51770	0.032	3.548e-10
AT1G02330	AT5G58380	0.042	1.934e-13
AT1G02330	AT5G58520	0.028	9.181e-10
AT1G02330	AT5G60270	-0.028	1.164e-15
AT1G02335	AT1G03920	0.173	1.018e-100
AT1G02335	AT1G07880	-0.053	2.916e-10
AT1G02335	AT1G09440	0.142	4.953e-62
AT1G02335	AT1G16150	0.046	4.96e-10
AT1G02335	AT1G17750	0.052	4.877e-10
AT1G02335	AT1G24030	0.272	9.516e-238
AT1G02335	AT1G28440	0.108	2.829e-16
AT1G02335	AT1G31420	-0.176	1.617e-23
AT1G02335	AT1G33770	0.042	6.415e-11
AT1G02335	AT1G48210	0.08	4.761e-13
AT1G02335	AT1G48480	0.062	1.78e-10
AT1G02335	AT1G49730	-0.099	2.691e-26
AT1G02335	AT1G51805	0.071	2.502e-15
AT1G02335	AT1G61500	0.057	3.329e-14
AT1G02335	AT1G62400	0.105	5.766e-31
AT1G02335	AT1G63430	0.131	5.728e-20
AT1G02335	AT1G66830	0.051	3.786e-10
AT1G02335	AT1G76040	0.1	2.114e-28
AT1G02335	AT1G76540	0.089	3.836e-17
AT1G02335	AT1G79620	0.078	2.595e-18
AT1G02335	AT2G16750	-0.053	5.748e-15
AT1G02335	AT2G25090	-0.069	1.925e-19
AT1G02335	AT2G26290	0.064	1.179e-14
AT1G02335	AT2G43230	0.08	5.79e-18
AT1G02335	AT3G04530	-0.071	1.222e-21
AT1G02335	AT3G12200	0.092	6.018e-10
AT1G02335	AT3G20830	0.055	1.249e-10
AT1G02335	AT3G25560	-0.075	5.851e-15
AT1G02335	AT3G45860	0.024	8.703e-11
AT1G02335	AT3G49670	-0.08	8.212e-15
AT1G02335	AT3G50500	-0.1	1.671e-11
AT1G02335	AT3G54180	0.085	4.284e-17
AT1G02335	AT3G58760	-0.095	4.127e-12
AT1G02335	AT4G14480	0.08	2.771e-20
AT1G02335	AT4G18640	0.18	1.379e-90
AT1G02335	AT4G23180	0.063	1.635e-13
AT1G02335	AT4G23250	-0.057	6.211e-12
AT1G02335	AT4G24480	0.057	4.169e-13
AT1G02335	AT4G25390	0.052	4.477e-10
AT1G02335	AT4G26540	-0.052	3.932e-11
AT1G02335	AT4G27300	-0.071	3.533e-27
AT1G02335	AT4G34500	-0.08	3.445e-14
AT1G02335	AT4G35500	-0.074	1.783e-12
AT1G02335	AT4G37250	0.062	1.189e-10
AT1G02335	AT5G01890	-0.1	3.62e-19
AT1G02335	AT5G01920	0.108	1.316e-19
AT1G02335	AT5G15730	-0.11	6.99e-15
AT1G02335	AT5G21326	0.098	6.177e-10
AT1G02335	AT5G48740	0.072	2.798e-17
AT1G02335	AT5G49660	0.113	1.75e-27
AT1G02335	AT5G49780	0.065	5.951e-14
AT1G02335	AT5G50860	-0.097	7.773e-14
AT1G02335	AT5G53450	0.042	3.58e-13
AT1G02335	AT5G55910	-0.108	5.919e-14
AT1G02335	AT5G57015	0.099	1.901e-12
AT1G02335	AT5G57670	0.069	1.722e-16
AT1G02335	AT5G58520	0.069	1.684e-12
AT1G02335	AT5G61570	-0.074	2.236e-17
AT1G02335	AT5G63710	0.082	6.113e-15
AT1G02335	AT5G66790	0.059	2.325e-10
AT1G02335	AT5G67380	0.126	1.126e-12
AT1G02340	AT1G01140	-0.069	8.322e-12
AT1G02340	AT1G09970	-0.103	9.382e-12
AT1G02340	AT1G18390	-0.102	6.689e-15
AT1G02340	AT1G33260	-0.061	8.174e-10
AT1G02340	AT1G48260	0.082	2.805e-22
AT1G02340	AT1G49580	-0.133	1.953e-17
AT1G02340	AT1G53090	0.163	3.809e-35
AT1G02340	AT1G64210	0.082	1.789e-10
AT1G02340	AT1G65190	-0.055	7.694e-12
AT1G02340	AT1G66150	0.134	2.725e-16
AT1G02340	AT1G69730	0.074	2.256e-10
AT1G02340	AT1G69790	0.074	5.301e-14
AT1G02340	AT1G69910	-0.12	1.507e-18
AT1G02340	AT1G73670	0.19	2.339e-28
AT1G02340	AT1G76540	0.091	1.075e-10
AT1G02340	AT2G14510	0.122	5.887e-17
AT1G02340	AT2G17520	0.153	3.038e-14
AT1G02340	AT2G20850	0.123	2.647e-17
AT1G02340	AT2G23770	0.13	1.449e-31
AT1G02340	AT2G25090	0.1	5.965e-23
AT1G02340	AT2G34180	0.088	5.745e-18
AT1G02340	AT2G42960	0.099	1.127e-16
AT1G02340	AT3G05840	0.172	7.399e-13
AT1G02340	AT3G10660	-0.077	2.829e-11
AT1G02340	AT3G13380	-0.11	1.933e-21
AT1G02340	AT3G14350	-0.118	9.609e-14
AT1G02340	AT3G14370	0.096	3.05e-21
AT1G02340	AT3G19100	-0.149	2.111e-24
AT1G02340	AT3G45780	0.221	1.15e-75
AT1G02340	AT3G48260	0.156	1.104e-56
AT1G02340	AT3G53810	-0.1	1.415e-12
AT1G02340	AT3G57770	0.078	5.813e-16
AT1G02340	AT3G57830	0.113	1.481e-20
AT1G02340	AT3G58640	0.141	2.847e-13
AT1G02340	AT4G01330	0.144	3.46e-22
AT1G02340	AT4G02410	-0.073	5.199e-11
AT1G02340	AT4G02420	-0.087	7.02e-14
AT1G02340	AT4G11330	0.101	2.638e-14
AT1G02340	AT4G14780	0.089	4.843e-17
AT1G02340	AT4G21230	0.071	3.526e-11
AT1G02340	AT4G21940	0.074	1.956e-13
AT1G02340	AT4G23050	-0.08	5.711e-10
AT1G02340	AT4G23260	-0.054	7.571e-10
AT1G02340	AT4G27300	-0.067	3.021e-14
AT1G02340	AT4G30960	0.211	1.685e-50
AT1G02340	AT4G33080	0.15	1.534e-17
AT1G02340	AT4G36450	0.077	7.514e-12
AT1G02340	AT4G39400	0.262	1.76e-47
AT1G02340	AT5G01810	-0.102	2.282e-16
AT1G02340	AT5G01920	-0.109	8.161e-12
AT1G02340	AT5G03730	-0.126	6.755e-10
AT1G02340	AT5G09890	-0.182	3.635e-16
AT1G02340	AT5G10520	-0.062	1.069e-10
AT1G02340	AT5G18190	-0.221	3.655e-19
AT1G02340	AT5G25110	0.071	1.692e-25
AT1G02340	AT5G46330	0.1	1.885e-33
AT1G02340	AT5G50000	-0.202	4.02e-24
AT1G02340	AT5G51270	0.099	9.212e-13
AT1G02340	AT5G57670	0.081	2.528e-13
AT1G02340	AT5G59010	0.17	9.687e-35
AT1G02340	AT5G59260	0.087	1.239e-10
AT1G02340	AT5G59680	-0.057	1.429e-15
AT1G02340	AT5G60270	-0.072	2.224e-13
AT1G02340	AT5G63650	0.134	2.418e-35
AT1G02340	AT5G64960	0.12	2.306e-12
AT1G02340	AT5G65700	-0.181	7.693e-22
AT1G02340	AT5G67200	0.092	1.002e-12
AT1G02340	AT5G67280	-0.082	2.672e-11
AT1G02350	AT1G01140	-0.037	2.295e-10
AT1G02350	AT1G08650	0.043	2.067e-15
AT1G02350	AT1G09440	0.042	4.484e-10
AT1G02350	AT1G21240	0.042	1.069e-15
AT1G02350	AT1G21270	0.042	8.227e-15
AT1G02350	AT1G27190	0.073	3.992e-11
AT1G02350	AT1G49730	0.064	3.828e-18
AT1G02350	AT1G53700	-0.033	9.93e-10
AT1G02350	AT1G65250	0.031	1.676e-10
AT1G02350	AT1G73670	0.09	6.119e-19
AT1G02350	AT2G05940	-0.045	2.075e-10
AT1G02350	AT2G21480	-0.093	1.011e-11
AT1G02350	AT2G31010	0.065	4.676e-21
AT1G02350	AT2G32510	-0.034	3.028e-11
AT1G02350	AT2G43790	-0.088	1.742e-11
AT1G02350	AT2G47060	0.082	2.322e-19
AT1G02350	AT3G04910	0.064	8.128e-12
AT1G02350	AT3G13670	0.069	8.175e-11
AT1G02350	AT3G14350	-0.059	1.562e-10
AT1G02350	AT3G17510	0.056	6.454e-16
AT1G02350	AT3G25840	0.097	5.909e-19
AT1G02350	AT3G44610	0.056	1.794e-16
AT1G02350	AT3G45780	0.05	8.048e-13
AT1G02350	AT3G56760	-0.07	9.17e-12
AT1G02350	AT3G57830	0.087	2.413e-34
AT1G02350	AT3G58640	0.073	1.898e-10
AT1G02350	AT4G00710	0.095	3.249e-14
AT1G02350	AT4G02410	-0.04	9.473e-10
AT1G02350	AT4G39400	0.126	2.283e-32
AT1G02350	AT5G46330	0.043	8.561e-19
AT1G02350	AT5G54590	0.061	3.767e-14
AT1G02350	AT5G59010	0.113	1.364e-43
AT1G02350	AT5G65710	0.054	2.015e-12
AT1G02350	AT5G66880	-0.059	2.505e-13
AT1G02350	AT5G67280	-0.067	1.405e-20
AT1G02360	AT1G03920	-0.044	7.872e-10
AT1G02360	AT1G06700	-0.125	1.805e-16
AT1G02360	AT1G07550	-0.068	3.435e-12
AT1G02360	AT1G11300	0.053	4.889e-16
AT1G02360	AT1G13350	-0.063	1.645e-10
AT1G02360	AT1G14370	0.089	2.233e-25
AT1G02360	AT1G16150	0.05	3.034e-14
AT1G02360	AT1G18390	0.074	3.556e-17
AT1G02360	AT1G21210	0.037	1.788e-10
AT1G02360	AT1G35670	-0.066	2.913e-11
AT1G02360	AT1G49160	0.041	6.382e-10
AT1G02360	AT1G51800	0.081	2.477e-33
AT1G02360	AT1G51820	-0.062	3.985e-32
AT1G02360	AT1G51830	0.045	6.954e-15
AT1G02360	AT1G51850	0.064	2.094e-20
AT1G02360	AT1G51890	0.071	9.337e-26
AT1G02360	AT1G53440	-0.063	4.586e-15
AT1G02360	AT1G54820	0.059	3.184e-15
AT1G02360	AT1G61360	0.201	4.11e-140
AT1G02360	AT1G61590	0.056	2.902e-12
AT1G02360	AT1G66920	-0.072	2.957e-28
AT1G02360	AT1G74330	-0.056	7.505e-10
AT1G02360	AT1G79620	-0.05	3.733e-10
AT1G02360	AT2G02780	-0.06	1.325e-13
AT1G02360	AT2G07180	0.067	3.473e-10
AT1G02360	AT2G20300	0.09	2.738e-13
AT1G02360	AT2G23770	0.054	2.013e-13
AT1G02360	AT2G26290	0.081	1.131e-27
AT1G02360	AT2G26730	0.101	1.762e-14
AT1G02360	AT2G39660	0.064	1.241e-10
AT1G02360	AT2G41970	0.098	6.129e-18
AT1G02360	AT3G01490	0.065	1.452e-23
AT1G02360	AT3G17850	0.132	3.673e-15
AT1G02360	AT3G28690	-0.096	1.21e-12
AT1G02360	AT3G46330	-0.069	3.184e-14
AT1G02360	AT3G46400	-0.059	5.846e-11
AT1G02360	AT3G46930	-0.06	1.722e-11
AT1G02360	AT3G53810	-0.066	3.045e-12
AT1G02360	AT3G56370	-0.115	1.895e-23
AT1G02360	AT4G00970	0.034	1.738e-11
AT1G02360	AT4G04490	-0.067	1.483e-29
AT1G02360	AT4G04510	-0.071	9.618e-16
AT1G02360	AT4G04960	-0.057	1.504e-10
AT1G02360	AT4G10730	-0.093	2.505e-13
AT1G02360	AT4G11460	-0.031	1.307e-10
AT1G02360	AT4G11470	0.192	1.173e-171
AT1G02360	AT4G19110	0.125	3.1e-13
AT1G02360	AT4G25390	-0.052	2.539e-12
AT1G02360	AT4G28350	0.049	8.679e-12
AT1G02360	AT4G35500	-0.061	6.955e-11
AT1G02360	AT5G06740	0.064	2.832e-15
AT1G02360	AT5G09890	0.092	6.693e-10
AT1G02360	AT5G24100	0.093	7.526e-20
AT1G02360	AT5G25440	0.084	1.892e-29
AT1G02360	AT5G25930	0.051	8.309e-11
AT1G02360	AT5G26751	-0.164	1.276e-25
AT1G02360	AT5G37450	-0.057	2.36e-11
AT1G02360	AT5G38250	0.049	1.186e-11
AT1G02360	AT5G42440	0.063	2.007e-13
AT1G02360	AT5G50180	-0.095	5.991e-15
AT1G02360	AT5G59670	0.031	6.393e-11
AT1G02360	AT5G61480	0.062	1.566e-10
AT1G02360	AT5G61560	-0.075	4.865e-21
AT1G02370	AT1G01740	0.036	2.629e-10
AT1G02370	AT1G04210	0.132	2.028e-32
AT1G02370	AT1G21210	-0.027	4.952e-11
AT1G02370	AT1G30640	0.057	3.787e-14
AT1G02370	AT1G48490	-0.086	6.966e-16
AT1G02370	AT1G49730	-0.044	1.128e-13
AT1G02370	AT1G53050	0.062	2.264e-10
AT1G02370	AT1G57870	-0.057	3.23e-10
AT1G02370	AT1G61460	0.039	2.903e-14
AT1G02370	AT1G63700	-0.075	3.217e-11
AT1G02370	AT1G64630	0.062	1.227e-15
AT1G02370	AT1G74360	-0.04	1.597e-12
AT1G02370	AT2G01450	-0.113	5.757e-40
AT1G02370	AT2G17220	-0.058	3.539e-15
AT1G02370	AT2G17530	-0.062	4.796e-11
AT1G02370	AT2G23070	0.118	8.922e-22
AT1G02370	AT2G30980	-0.12	2.206e-24
AT1G02370	AT2G37050	-0.049	3.027e-10
AT1G02370	AT2G39660	-0.058	1.616e-16
AT1G02370	AT2G42640	0.06	1.046e-23
AT1G02370	AT3G05840	-0.071	5.216e-10
AT1G02370	AT3G14720	-0.076	8.8e-23
AT1G02370	AT3G24550	-0.088	2.941e-21
AT1G02370	AT3G44850	0.083	1.139e-27
AT1G02370	AT3G46920	0.044	4.902e-10
AT1G02370	AT3G51630	-0.073	1.66e-12
AT1G02370	AT3G58760	0.064	1.998e-13
AT1G02370	AT3G59740	0.053	1.128e-11
AT1G02370	AT3G63260	-0.045	3.256e-10
AT1G02370	AT4G09570	0.053	1.429e-10
AT1G02370	AT4G14340	-0.064	2.272e-11
AT1G02370	AT4G19110	0.098	7.005e-16
AT1G02370	AT4G24740	0.086	7.201e-15
AT1G02370	AT5G07140	0.043	4.318e-13
AT1G02370	AT5G07180	0.043	2.772e-16
AT1G02370	AT5G13530	0.067	3.673e-12
AT1G02370	AT5G18700	-0.043	9.65e-11
AT1G02370	AT5G22840	0.181	1.216e-137
AT1G02370	AT5G35980	-0.125	6.338e-19
AT1G02370	AT5G45430	-0.064	3.155e-12
AT1G02370	AT5G45780	0.059	2.116e-23
AT1G02370	AT5G55910	-0.056	6.197e-10
AT1G02370	AT5G59010	0.112	5.712e-65
AT1G02370	AT5G61350	0.038	1.701e-14
AT1G02370	AT5G63610	0.057	3.005e-10
AT1G02370	AT5G64960	0.126	2.653e-54
AT1G02370	AT5G66850	-0.096	1.914e-30
AT1G02370	AT5G67200	0.053	8.892e-18
AT1G02380	AT1G07870	0.077	1.321e-19
AT1G02380	AT1G12460	0.055	6.831e-12
AT1G02380	AT1G31420	-0.149	1.082e-25
AT1G02380	AT1G34420	-0.047	9.423e-12
AT1G02380	AT1G48480	-0.059	3.522e-14
AT1G02380	AT1G53430	0.058	4.118e-12
AT1G02380	AT1G53730	0.065	7.976e-14
AT1G02380	AT1G68400	0.054	3.5e-12
AT1G02380	AT1G70740	0.064	3.593e-13
AT1G02380	AT1G71830	0.052	1.783e-10
AT1G02380	AT1G74330	0.063	7.934e-15
AT1G02380	AT1G77720	0.053	2.665e-10
AT1G02380	AT2G26980	0.051	9.204e-12
AT1G02380	AT3G01490	0.039	3.508e-11
AT1G02380	AT3G23000	-0.054	3.614e-13
AT1G02380	AT3G24715	-0.042	3.472e-10
AT1G02380	AT3G26700	0.066	5.216e-17
AT1G02380	AT3G49670	-0.052	3.213e-10
AT1G02380	AT3G50000	0.101	8.574e-13
AT1G02380	AT3G51740	0.052	2.71e-10
AT1G02380	AT3G61160	-0.042	1.197e-14
AT1G02380	AT4G00720	0.09	1.246e-11
AT1G02380	AT4G01330	0.084	1.05e-20
AT1G02380	AT4G02410	-0.054	7.509e-16
AT1G02380	AT4G14480	-0.053	3.567e-14
AT1G02380	AT4G23740	0.076	9.703e-13
AT1G02380	AT4G26540	0.041	5.879e-11
AT1G02380	AT4G35780	-0.064	5.698e-10
AT1G02380	AT4G38470	-0.077	1.107e-23
AT1G02380	AT5G01810	0.061	4.269e-16
AT1G02380	AT5G08590	-0.079	3.079e-11
AT1G02380	AT5G10290	-0.074	3.99e-12
AT1G02380	AT5G19450	0.087	5.069e-10
AT1G02380	AT5G21326	0.091	1.678e-12
AT1G02380	AT5G40380	0.057	3.753e-17
AT1G02380	AT5G54380	0.087	4.304e-22
AT1G02380	AT5G63410	-0.068	7.956e-15
AT1G02380	AT5G63650	0.059	3.148e-19
AT1G02380	AT5G63930	-0.058	1.684e-10
AT1G02380	AT5G65700	-0.072	3.561e-10
AT1G02390	AT1G01140	0.071	9.134e-19
AT1G02390	AT1G03930	-0.118	1.641e-15
AT1G02390	AT1G08650	0.07	2.378e-21
AT1G02390	AT1G09970	-0.098	9.243e-16
AT1G02390	AT1G18670	0.079	2.834e-13
AT1G02390	AT1G29730	0.067	2.575e-14
AT1G02390	AT1G30270	0.091	6.492e-13
AT1G02390	AT1G48260	0.056	1.472e-16
AT1G02390	AT1G48480	-0.089	8.56e-18
AT1G02390	AT1G51620	-0.055	2.905e-10
AT1G02390	AT1G53440	-0.083	4.193e-18
AT1G02390	AT1G60630	0.058	7.956e-13
AT1G02390	AT1G61430	0.058	1.993e-11
AT1G02390	AT1G61590	-0.063	6.752e-11
AT1G02390	AT1G68400	0.114	8.01e-28
AT1G02390	AT1G70520	-0.089	6.938e-12
AT1G02390	AT1G70530	-0.078	1.356e-11
AT1G02390	AT1G75820	-0.069	2.585e-11
AT1G02390	AT1G78530	-0.068	2.844e-16
AT1G02390	AT2G11520	-0.101	8.697e-11
AT1G02390	AT2G23450	0.117	4.474e-18
AT1G02390	AT2G25220	0.061	2.054e-13
AT1G02390	AT2G32800	0.076	6.981e-17
AT1G02390	AT2G33580	0.072	1.44e-13
AT1G02390	AT2G35620	-0.128	1.065e-18
AT1G02390	AT2G36350	-0.121	6.872e-30
AT1G02390	AT2G40500	0.243	1.423e-11
AT1G02390	AT2G42880	-0.12	2.625e-11
AT1G02390	AT3G04910	-0.079	8.246e-10
AT1G02390	AT3G05840	-0.154	1.426e-15
AT1G02390	AT3G17840	0.077	4.912e-11
AT1G02390	AT3G26940	0.141	2.793e-13
AT1G02390	AT3G48260	0.064	6.422e-16
AT1G02390	AT3G49060	-0.102	1.93e-12
AT1G02390	AT3G50310	-0.062	4.082e-12
AT1G02390	AT3G51630	-0.123	2.728e-12
AT1G02390	AT3G56370	0.113	3.453e-16
AT1G02390	AT3G57640	0.06	6.113e-11
AT1G02390	AT3G57720	-0.06	8.084e-10
AT1G02390	AT3G57830	0.066	1.502e-11
AT1G02390	AT4G00720	0.203	1.06e-30
AT1G02390	AT4G00970	0.056	1.259e-20
AT1G02390	AT4G01330	0.11	4.219e-20
AT1G02390	AT4G08480	0.085	2.194e-13
AT1G02390	AT4G10730	-0.106	2.96e-12
AT1G02390	AT4G11460	-0.087	4.385e-52
AT1G02390	AT4G11890	-0.048	6.259e-11
AT1G02390	AT4G18640	-0.058	9.558e-10
AT1G02390	AT4G20140	0.056	5.273e-12
AT1G02390	AT4G23200	0.054	5.401e-14
AT1G02390	AT4G26070	0.088	4.706e-14
AT1G02390	AT4G28490	0.067	1.983e-13
AT1G02390	AT4G32250	0.155	3.93e-34
AT1G02390	AT4G38470	-0.064	3.661e-10
AT1G02390	AT4G39270	0.109	6.306e-16
AT1G02390	AT5G01550	0.061	1.17e-14
AT1G02390	AT5G01820	0.054	4.042e-11
AT1G02390	AT5G01850	0.074	6.834e-12
AT1G02390	AT5G07280	-0.072	3.085e-17
AT1G02390	AT5G10930	0.06	6.049e-12
AT1G02390	AT5G11020	-0.074	1.719e-13
AT1G02390	AT5G14640	0.128	3.389e-28
AT1G02390	AT5G28290	0.079	5.677e-12
AT1G02390	AT5G38240	0.061	6.387e-13
AT1G02390	AT5G41680	-0.067	1.085e-11
AT1G02390	AT5G41730	0.127	1.156e-35
AT1G02390	AT5G44700	0.074	2.19e-17
AT1G02390	AT5G46330	-0.051	1.608e-14
AT1G02390	AT5G49760	-0.078	5.863e-11
AT1G02390	AT5G62710	0.071	1.272e-10
AT1G02390	AT5G66880	0.079	8.637e-13
AT1G02390	AT5G67080	0.059	2.487e-18
AT1G02400	intercept	-0.973	1.668e-11
AT1G02400	AT1G01140	0.072	1.849e-23
AT1G02400	AT1G05100	0.064	1.088e-22
AT1G02400	AT1G06390	-0.106	1.789e-13
AT1G02400	AT1G07150	-0.042	2.404e-11
AT1G02400	AT1G11130	0.063	1.197e-10
AT1G02400	AT1G11410	-0.055	3.244e-10
AT1G02400	AT1G16260	0.043	1.059e-10
AT1G02400	AT1G18390	0.07	1.248e-13
AT1G02400	AT1G30570	-0.067	1.786e-10
AT1G02400	AT1G49160	-0.055	1.513e-14
AT1G02400	AT1G51170	0.078	2.045e-21
AT1G02400	AT1G51800	0.062	1.044e-17
AT1G02400	AT1G51820	0.054	5.298e-22
AT1G02400	AT1G56140	0.096	2.075e-16
AT1G02400	AT1G61360	0.11	2.72e-38
AT1G02400	AT1G61550	-0.058	3.853e-12
AT1G02400	AT1G66150	-0.107	1.264e-19
AT1G02400	AT1G66830	0.056	6.705e-13
AT1G02400	AT1G69910	-0.06	8.425e-10
AT1G02400	AT1G73080	0.08	4.219e-13
AT1G02400	AT1G74360	0.074	8.02e-18
AT1G02400	AT1G79680	-0.063	4.392e-16
AT1G02400	AT2G05940	-0.053	6.981e-10
AT1G02400	AT2G18170	0.1	5.405e-18
AT1G02400	AT2G24130	0.079	9.8e-14
AT1G02400	AT2G26290	0.091	3.888e-30
AT1G02400	AT2G30040	0.053	2.28e-16
AT1G02400	AT2G30940	-0.14	1.635e-10
AT1G02400	AT2G32800	0.051	4.133e-10
AT1G02400	AT2G39660	0.083	4.859e-15
AT1G02400	AT2G45340	0.071	5.633e-13
AT1G02400	AT2G48010	-0.063	1.48e-11
AT1G02400	AT3G01490	0.046	4.794e-11
AT1G02400	AT3G02880	0.124	2.559e-18
AT1G02400	AT3G14840	0.078	8.317e-11
AT1G02400	AT3G16030	-0.076	4.937e-22
AT1G02400	AT3G17420	-0.07	1.368e-15
AT1G02400	AT3G20860	0.057	2.016e-11
AT1G02400	AT3G22420	-0.056	2.02e-10
AT1G02400	AT3G23000	0.129	2.589e-48
AT1G02400	AT3G49370	-0.061	5.163e-11
AT1G02400	AT3G53590	-0.097	1.264e-16
AT1G02400	AT3G57760	0.107	1.324e-36
AT1G02400	AT3G59350	0.054	1.789e-10
AT1G02400	AT4G00720	-0.144	5.802e-20
AT1G02400	AT4G00970	0.04	7.503e-14
AT1G02400	AT4G02630	-0.058	6.414e-11
AT1G02400	AT4G14780	0.064	4.35e-17
AT1G02400	AT4G18700	-0.154	4.412e-45
AT1G02400	AT4G21390	0.071	3.737e-21
AT1G02400	AT4G21410	0.053	1.439e-10
AT1G02400	AT4G23190	0.084	5.718e-24
AT1G02400	AT4G23220	0.041	1.854e-10
AT1G02400	AT4G35310	-0.105	1.805e-10
AT1G02400	AT5G07140	0.062	6.991e-12
AT1G02400	AT5G11400	0.135	7.631e-13
AT1G02400	AT5G24080	0.131	5.487e-93
AT1G02400	AT5G24430	-0.095	9.85e-15
AT1G02400	AT5G25930	-0.064	2.637e-14
AT1G02400	AT5G35370	0.081	5.155e-19
AT1G02400	AT5G35580	0.084	6.37e-26
AT1G02400	AT5G40540	0.077	2.195e-22
AT1G02400	AT5G44290	0.15	1.369e-20
AT1G02400	AT5G47850	0.06	9.573e-13
AT1G02400	AT5G48380	-0.096	7.026e-10
AT1G02400	AT5G57630	-0.06	8.797e-15
AT1G02400	AT5G58520	-0.06	1.818e-10
AT1G02400	AT5G60270	-0.055	4.119e-15
AT1G02400	AT5G61560	-0.07	2.374e-16
AT1G02400	AT5G63370	0.106	9.962e-12
AT1G02400	AT5G63410	-0.094	1.524e-19
AT1G02400	AT5G63650	0.106	7.731e-43
AT1G02400	AT5G63710	0.08	1.286e-15
AT1G02400	AT5G66210	0.144	1.666e-31
AT1G02400	AT5G66850	-0.096	3.061e-14
AT1G02405	AT1G03740	0.056	1.753e-10
AT1G02405	AT1G61360	0.037	1.366e-11
AT1G02405	AT1G70430	0.037	6.166e-16
AT1G02405	AT1G71410	0.065	1.253e-10
AT1G02405	AT1G73690	0.036	1.662e-10
AT1G02405	AT2G37710	0.048	2.338e-13
AT1G02405	AT2G47060	0.048	2.119e-11
AT1G02405	AT2G48010	0.039	5.019e-11
AT1G02405	AT3G04910	0.052	2.025e-12
AT1G02405	AT3G14840	0.051	6.707e-11
AT1G02405	AT3G17420	-0.041	3.203e-13
AT1G02405	AT3G21220	0.061	3.485e-14
AT1G02405	AT3G23310	0.076	1.302e-16
AT1G02405	AT3G50310	0.036	1.121e-12
AT1G02405	AT4G04960	0.04	5.093e-11
AT1G02405	AT4G26610	-0.061	5.289e-14
AT1G02405	AT4G38230	-0.046	6.413e-14
AT1G02405	AT5G12090	0.142	6.397e-16
AT1G02405	AT5G14640	0.047	9.439e-13
AT1G02405	AT5G47750	0.06	6.232e-10
AT1G02405	AT5G63930	-0.046	2.852e-11
AT1G02405	AT5G66790	0.035	8.08e-10
AT1G02410	AT1G06840	-0.043	6.086e-18
AT1G02410	AT1G08720	0.061	2.032e-22
AT1G02410	AT1G10940	0.066	1.318e-20
AT1G02410	AT1G12580	0.048	4.652e-12
AT1G02410	AT1G13350	-0.033	6.753e-12
AT1G02410	AT1G17750	-0.043	2.297e-31
AT1G02410	AT1G18160	-0.06	2.586e-14
AT1G02410	AT1G51940	0.027	2.638e-11
AT1G02410	AT1G52310	0.04	5.424e-10
AT1G02410	AT1G56145	0.052	3.802e-24
AT1G02410	AT1G60800	-0.037	5.494e-11
AT1G02410	AT1G65190	-0.02	1.117e-14
AT1G02410	AT1G66150	-0.043	2.768e-15
AT1G02410	AT1G67890	-0.062	1.484e-21
AT1G02410	AT1G68830	0.034	1.215e-10
AT1G02410	AT1G72180	-0.029	1.259e-13
AT1G02410	AT1G73080	0.033	4.894e-11
AT1G02410	AT1G76360	-0.038	6.165e-20
AT1G02410	AT2G02800	0.058	1.942e-23
AT1G02410	AT2G23450	0.04	6.231e-13
AT1G02410	AT2G24360	-0.07	3.439e-17
AT1G02410	AT2G35050	-0.052	1.191e-11
AT1G02410	AT2G41860	-0.069	6.806e-12
AT1G02410	AT2G44830	-0.031	1.656e-12
AT1G02410	AT3G02130	-0.038	4.491e-10
AT1G02410	AT3G10660	-0.03	4.439e-15
AT1G02410	AT3G12200	0.053	2.846e-16
AT1G02410	AT3G13670	0.045	4.99e-14
AT1G02410	AT3G13690	-0.035	3.328e-10
AT1G02410	AT3G17420	0.033	4.397e-16
AT1G02410	AT3G25560	0.048	4.873e-30
AT1G02410	AT3G26700	0.035	6.861e-17
AT1G02410	AT3G27560	0.036	4.261e-10
AT1G02410	AT3G44200	0.038	1.637e-11
AT1G02410	AT3G46290	-0.059	1.739e-29
AT1G02410	AT3G50500	-0.057	9.696e-19
AT1G02410	AT3G51550	0.06	1.706e-12
AT1G02410	AT3G51630	-0.047	8.27e-11
AT1G02410	AT3G53930	0.04	1.596e-13
AT1G02410	AT3G54180	0.03	6.259e-12
AT1G02410	AT3G59410	-0.042	1.223e-12
AT1G02410	AT3G62220	0.041	7.104e-17
AT1G02410	AT4G01370	0.066	7.102e-19
AT1G02410	AT4G04720	-0.047	3.78e-10
AT1G02410	AT4G14580	-0.021	1.234e-11
AT1G02410	AT4G21390	0.022	3.253e-10
AT1G02410	AT4G21410	-0.038	1.198e-24
AT1G02410	AT4G23050	0.032	2.255e-14
AT1G02410	AT4G23740	0.036	3.244e-10
AT1G02410	AT4G24400	0.076	2.949e-31
AT1G02410	AT4G26100	0.043	2.721e-10
AT1G02410	AT4G31170	0.065	2.924e-15
AT1G02410	AT4G32660	0.062	1.567e-18
AT1G02410	AT4G33080	-0.041	1.616e-12
AT1G02410	AT4G35310	-0.048	2.763e-10
AT1G02410	AT4G39400	0.051	1.734e-17
AT1G02410	AT4G40010	-0.018	3.427e-10
AT1G02410	AT5G15730	-0.045	3.378e-13
AT1G02410	AT5G47750	-0.052	3.739e-14
AT1G02410	AT5G56040	-0.037	1.958e-17
AT1G02410	AT5G56460	0.026	4.86e-10
AT1G02410	AT5G58380	0.034	1.002e-10
AT1G02410	AT5G58950	-0.104	6.271e-39
AT1G02410	AT5G59700	0.031	1.399e-17
AT1G02410	AT5G60550	0.058	4.8e-16
AT1G02410	AT5G63610	0.045	6.952e-13
AT1G02420	AT1G73460	0.053	1.437e-10
AT1G02420	AT2G16250	0.034	4.619e-10
AT1G02420	AT2G23070	0.067	5.888e-10
AT1G02420	AT4G08480	0.045	1.044e-13
AT1G02420	AT4G08500	0.078	2.383e-19
AT1G02420	AT5G07620	0.045	1.317e-20
AT1G02420	AT5G27510	0.14	7.652e-14
AT1G02430	AT1G08590	0.093	1.45e-52
AT1G02430	AT1G16160	0.049	2.006e-18
AT1G02430	AT1G24030	0.031	5.177e-11
AT1G02430	AT1G69270	0.09	1.074e-76
AT1G02430	AT1G72540	0.037	4.428e-15
AT1G02430	AT2G35620	-0.054	8.671e-12
AT1G02430	AT3G05840	0.067	1.041e-10
AT1G02430	AT3G45390	0.07	1.268e-14
AT1G02430	AT3G46420	0.089	2.713e-11
AT1G02430	AT3G51550	-0.069	5.322e-10
AT1G02430	AT3G53590	0.058	2.462e-16
AT1G02430	AT4G26100	-0.065	2.43e-13
AT1G02430	AT4G26610	0.047	6.184e-10
AT1G02430	AT4G28650	0.045	2.376e-17
AT1G02430	AT4G29450	-0.05	2.336e-11
AT1G02430	AT4G31250	0.066	5.546e-27
AT1G02430	AT5G39390	0.095	6.287e-15
AT1G02430	AT5G59010	-0.04	4.76e-11
AT1G02440	AT1G16150	0.041	3.131e-19
AT1G02440	AT1G16160	0.078	3.869e-37
AT1G02440	AT1G48220	0.122	1.182e-24
AT1G02440	AT1G51850	0.042	3.545e-18
AT1G02440	AT2G37710	0.042	3.763e-10
AT1G02440	AT3G09010	0.044	1.211e-15
AT1G02440	AT3G45330	0.044	3.747e-14
AT1G02440	AT3G46400	0.058	1.922e-20
AT1G02440	AT3G52530	0.034	5.473e-14
AT1G02440	AT3G57770	-0.04	1.644e-18
AT1G02440	AT4G03390	0.06	4.934e-12
AT1G02440	AT4G04700	0.045	1.551e-17
AT1G02440	AT4G04710	0.049	7.329e-29
AT1G02440	AT4G34220	0.04	4.038e-12
AT1G02440	AT5G55090	0.051	3.202e-27
AT1G02440	AT5G59680	0.026	2.877e-15
AT1G02450	AT1G01560	0.131	2.726e-63
AT1G02450	AT1G11410	0.062	5.776e-11
AT1G02450	AT1G16670	0.097	1.737e-14
AT1G02450	AT1G28440	0.099	5.159e-13
AT1G02450	AT1G33260	-0.051	2.313e-11
AT1G02450	AT1G63700	0.142	1.673e-14
AT1G02450	AT1G70740	0.194	1.559e-65
AT1G02450	AT1G73500	0.072	4.725e-23
AT1G02450	AT2G02800	0.242	1.035e-68
AT1G02450	AT2G17290	-0.087	8.181e-12
AT1G02450	AT2G23300	0.061	2.235e-11
AT1G02450	AT2G32800	-0.059	1.829e-11
AT1G02450	AT2G37710	0.165	5.852e-49
AT1G02450	AT2G39660	-0.081	1.33e-12
AT1G02450	AT3G09010	0.184	1.156e-88
AT1G02450	AT3G14350	-0.079	1.468e-10
AT1G02450	AT3G17410	-0.135	2.215e-13
AT1G02450	AT3G25840	0.106	2.505e-13
AT1G02450	AT3G26940	-0.148	2.435e-15
AT1G02450	AT3G52890	-0.105	1.388e-12
AT1G02450	AT3G53590	0.079	5.419e-10
AT1G02450	AT3G59350	0.061	2.287e-11
AT1G02450	AT4G04695	0.078	3.093e-14
AT1G02450	AT4G04700	0.079	3.218e-19
AT1G02450	AT4G04710	0.127	1.648e-67
AT1G02450	AT4G11330	-0.066	1.394e-10
AT1G02450	AT4G23190	-0.06	2.565e-11
AT1G02450	AT4G23650	0.142	2.439e-13
AT1G02450	AT4G24400	-0.094	8.43e-10
AT1G02450	AT4G27300	-0.046	9.874e-12
AT1G02450	AT4G28490	0.054	5.898e-10
AT1G02450	AT4G35310	0.269	4.095e-51
AT1G02450	AT5G01850	0.09	6.24e-18
AT1G02450	AT5G14640	-0.087	8.117e-15
AT1G02450	AT5G24100	-0.078	5.306e-11
AT1G02450	AT5G35370	-0.089	3.175e-19
AT1G02450	AT5G35960	0.07	1.454e-13
AT1G02450	AT5G38990	0.085	1.175e-14
AT1G02450	AT5G45780	-0.062	9.726e-11
AT1G02450	AT5G49760	0.091	2.778e-15
AT1G02450	AT5G60900	0.079	4.793e-19
AT1G02460	AT1G06390	-0.12	1.46e-15
AT1G02460	AT1G21270	-0.046	2.932e-11
AT1G02460	AT1G21590	0.094	7.126e-16
AT1G02460	AT1G23700	-0.096	1.792e-13
AT1G02460	AT1G29730	0.067	2.174e-16
AT1G02460	AT1G51805	-0.11	2.851e-34
AT1G02460	AT1G51890	0.051	1.215e-11
AT1G02460	AT1G61360	0.061	5.49e-12
AT1G02460	AT1G66460	0.076	5.24e-17
AT1G02460	AT1G70130	-0.062	3.128e-12
AT1G02460	AT1G70430	0.071	1.264e-21
AT1G02460	AT1G70520	0.086	1.504e-12
AT1G02460	AT1G71830	0.089	7.819e-19
AT1G02460	AT1G73660	0.153	6.77e-36
AT1G02460	AT1G74740	-0.079	2.233e-13
AT1G02460	AT1G79570	0.188	1.197e-35
AT1G02460	AT1G79620	0.085	2.042e-21
AT1G02460	AT2G01820	-0.112	1.661e-11
AT1G02460	AT2G16750	-0.056	3.937e-16
AT1G02460	AT2G18170	0.116	1.706e-21
AT1G02460	AT3G01490	-0.055	4.893e-14
AT1G02460	AT3G02130	-0.116	5.05e-17
AT1G02460	AT3G06620	-0.095	1.03e-11
AT1G02460	AT3G18750	-0.1	2.064e-23
AT1G02460	AT3G45440	0.05	1.361e-12
AT1G02460	AT3G46330	0.063	3.82e-10
AT1G02460	AT3G59410	-0.085	2.565e-10
AT1G02460	AT4G11460	-0.041	1.816e-14
AT1G02460	AT4G17660	-0.065	1.798e-14
AT1G02460	AT4G21390	0.049	4.123e-10
AT1G02460	AT4G23260	-0.041	5.307e-10
AT1G02460	AT4G35030	0.088	8.998e-30
AT1G02460	AT4G35500	-0.067	1.619e-10
AT1G02460	AT4G37250	0.084	2.237e-18
AT1G02460	AT5G01850	0.063	5.698e-10
AT1G02460	AT5G02290	-0.116	4.681e-16
AT1G02460	AT5G10930	-0.06	1.797e-13
AT1G02460	AT5G11400	-0.133	1.445e-11
AT1G02460	AT5G24080	0.057	9.258e-18
AT1G02460	AT5G25110	0.061	5.797e-33
AT1G02460	AT5G49660	0.075	4.913e-13
AT1G02460	AT5G66210	0.091	2.269e-12
AT1G02460	AT5G67280	0.082	3.647e-19
AT1G02470	intercept	-1.024	2.846e-11
AT1G02470	AT1G01740	0.06	4.386e-11
AT1G02470	AT1G03930	0.132	3.852e-21
AT1G02470	AT1G11300	-0.054	2.2e-13
AT1G02470	AT1G11330	0.066	5.793e-14
AT1G02470	AT1G21240	0.075	9.145e-28
AT1G02470	AT1G29230	0.052	1.783e-10
AT1G02470	AT1G29720	-0.05	1.184e-16
AT1G02470	AT1G34300	-0.093	1.611e-11
AT1G02470	AT1G48220	-0.133	8.049e-12
AT1G02470	AT1G48260	0.059	6.539e-20
AT1G02470	AT1G49730	-0.071	9.93e-14
AT1G02470	AT1G53050	-0.102	8.362e-11
AT1G02470	AT1G56140	-0.094	2.705e-14
AT1G02470	AT1G65800	0.045	3.003e-10
AT1G02470	AT1G67510	-0.063	1.092e-10
AT1G02470	AT1G67520	0.07	6.637e-19
AT1G02470	AT2G23450	0.14	7.066e-28
AT1G02470	AT2G26290	0.064	8.21e-14
AT1G02470	AT2G29220	-0.073	4.307e-10
AT1G02470	AT2G35050	0.115	1.203e-10
AT1G02470	AT2G41820	0.066	3.14e-10
AT1G02470	AT3G09240	-0.121	2.583e-32
AT1G02470	AT3G17410	-0.151	8.999e-17
AT1G02470	AT3G21220	-0.092	6.402e-12
AT1G02470	AT3G25490	-0.09	1.459e-11
AT1G02470	AT3G28040	0.067	2.802e-11
AT1G02470	AT3G55450	-0.08	1.075e-11
AT1G02470	AT3G63280	-0.052	4.448e-10
AT1G02470	AT4G00710	0.131	7.843e-16
AT1G02470	AT4G04490	0.096	2.015e-45
AT1G02470	AT4G04510	-0.069	1.023e-11
AT1G02470	AT4G04720	0.162	2.315e-20
AT1G02470	AT4G09570	-0.087	6.079e-11
AT1G02470	AT4G11890	0.112	1.677e-56
AT1G02470	AT4G19110	0.146	8.516e-14
AT1G02470	AT4G27300	0.054	9.251e-16
AT1G02470	AT4G32250	0.178	8.238e-49
AT1G02470	AT4G33430	-0.119	2.649e-10
AT1G02470	AT4G35500	0.082	1.479e-14
AT1G02470	AT5G01550	0.072	1.398e-21
AT1G02470	AT5G06740	-0.064	4.405e-12
AT1G02470	AT5G10290	0.086	1.665e-10
AT1G02470	AT5G11400	0.154	2.093e-14
AT1G02470	AT5G16000	0.096	4.576e-20
AT1G02470	AT5G24080	-0.055	4.446e-16
AT1G02470	AT5G35370	0.086	1.051e-18
AT1G02470	AT5G39030	0.073	3.727e-22
AT1G02470	AT5G40540	0.055	9.138e-11
AT1G02470	AT5G41730	-0.061	2.291e-10
AT1G02470	AT5G45810	0.058	4.921e-11
AT1G02470	AT5G46080	0.06	9.007e-12
AT1G02470	AT5G46330	0.045	1.042e-12
AT1G02470	AT5G47850	-0.068	2.517e-14
AT1G02470	AT5G53450	-0.045	2.323e-14
AT1G02475	intercept	-0.753	3.217e-20
AT1G02475	AT1G03740	-0.052	2.032e-11
AT1G02475	AT1G03930	0.047	1.867e-10
AT1G02475	AT1G04440	0.076	1.371e-16
AT1G02475	AT1G09840	0.06	1.581e-12
AT1G02475	AT1G09970	-0.039	2.24e-10
AT1G02475	AT1G11300	-0.024	8.944e-10
AT1G02475	AT1G12580	-0.108	7.557e-37
AT1G02475	AT1G14000	0.068	2.583e-12
AT1G02475	AT1G34210	0.039	2.533e-14
AT1G02475	AT1G48210	0.048	4.285e-16
AT1G02475	AT1G51805	0.037	1.867e-14
AT1G02475	AT1G51870	0.043	8.865e-13
AT1G02475	AT1G53570	0.076	1.953e-16
AT1G02475	AT1G53730	-0.039	3.54e-11
AT1G02475	AT1G60940	0.052	7.033e-13
AT1G02475	AT1G63700	0.067	5.512e-12
AT1G02475	AT1G68830	0.151	2.235e-120
AT1G02475	AT1G69220	-0.079	4.081e-17
AT1G02475	AT2G02800	0.046	1.801e-10
AT1G02475	AT2G17090	-0.105	3.498e-12
AT1G02475	AT2G17220	0.063	2.403e-23
AT1G02475	AT2G18170	0.046	2.482e-12
AT1G02475	AT2G23070	0.083	1.994e-15
AT1G02475	AT2G23080	0.096	3.493e-35
AT1G02475	AT2G24360	-0.14	9.107e-43
AT1G02475	AT2G30980	0.152	2.119e-51
AT1G02475	AT2G31800	0.059	4.046e-16
AT1G02475	AT2G31880	-0.045	6.996e-20
AT1G02475	AT2G35050	0.095	1.824e-23
AT1G02475	AT2G37050	-0.048	3.121e-13
AT1G02475	AT3G01300	0.049	6.943e-12
AT1G02475	AT3G13380	0.03	1.331e-10
AT1G02475	AT3G20830	0.038	2.903e-16
AT1G02475	AT3G23000	0.031	8.849e-10
AT1G02475	AT3G23310	0.073	2.365e-19
AT1G02475	AT3G24240	0.032	6.158e-11
AT1G02475	AT3G25840	0.062	1.089e-16
AT1G02475	AT3G26940	-0.064	4.025e-11
AT1G02475	AT3G28040	0.033	4.631e-10
AT1G02475	AT3G28450	0.077	5.103e-23
AT1G02475	AT3G46290	-0.044	6.457e-12
AT1G02475	AT3G48750	-0.06	2.03e-10
AT1G02475	AT3G50500	0.075	8.176e-21
AT1G02475	AT3G51630	0.056	3.078e-10
AT1G02475	AT3G51990	0.044	3.369e-13
AT1G02475	AT3G52890	-0.06	9.099e-15
AT1G02475	AT3G57530	-0.046	9.63e-11
AT1G02475	AT3G57720	0.031	4.302e-10
AT1G02475	AT3G57770	0.027	1.257e-11
AT1G02475	AT3G59110	-0.055	1.102e-15
AT1G02475	AT3G59420	-0.04	1.345e-12
AT1G02475	AT4G00710	0.066	1.386e-14
AT1G02475	AT4G03390	0.048	1.314e-10
AT1G02475	AT4G08850	-0.041	6.942e-10
AT1G02475	AT4G11460	0.021	8.423e-14
AT1G02475	AT4G11890	0.031	5.552e-17
AT1G02475	AT4G26100	0.052	6.173e-10
AT1G02475	AT4G29810	0.094	2.827e-26
AT1G02475	AT4G30960	0.049	7.582e-18
AT1G02475	AT4G32250	0.046	1.176e-12
AT1G02475	AT4G33950	0.053	9.186e-27
AT1G02475	AT4G35230	-0.118	1.226e-40
AT1G02475	AT4G35310	-0.093	2.122e-23
AT1G02475	AT4G36180	-0.048	2.039e-16
AT1G02475	AT4G38470	0.033	2.156e-10
AT1G02475	AT5G01920	0.154	4.935e-124
AT1G02475	AT5G01950	-0.042	7.891e-10
AT1G02475	AT5G03730	0.057	6.92e-12
AT1G02475	AT5G18610	-0.034	5.543e-14
AT1G02475	AT5G20480	0.027	8.426e-10
AT1G02475	AT5G21326	0.069	1.16e-15
AT1G02475	AT5G26751	0.068	4.612e-13
AT1G02475	AT5G38990	0.064	1.176e-28
AT1G02475	AT5G41180	0.047	1.417e-15
AT1G02475	AT5G45430	-0.064	6.061e-16
AT1G02475	AT5G47750	-0.066	9.23e-15
AT1G02475	AT5G49760	0.05	1.894e-16
AT1G02475	AT5G55910	0.067	9.329e-18
AT1G02475	AT5G56580	0.051	1.294e-21
AT1G02475	AT5G57610	-0.057	6.48e-17
AT1G02475	AT5G59010	0.043	2.264e-14
AT1G02475	AT5G61480	0.044	2.217e-14
AT1G02475	AT5G63610	-0.089	1.344e-30
AT1G02475	AT5G63930	-0.042	7.893e-12
AT1G02475	AT5G66850	0.096	4.327e-41
AT1G02475	AT5G67280	-0.033	1.902e-11
AT1G02490	AT1G21590	-0.035	5.96e-13
AT1G02490	AT2G25880	0.034	1.952e-17
AT1G02490	AT3G03940	0.06	1.254e-13
AT1G02490	AT3G28040	0.028	1.067e-11
AT1G02490	AT3G46410	0.083	3.064e-10
AT1G02490	AT3G52890	0.038	1.378e-10
AT1G02490	AT4G04720	0.045	1.961e-10
AT1G02490	AT4G34500	0.028	1.693e-10
AT1G02490	AT5G41990	0.041	6.714e-11
AT1G02500	intercept	1.774	1.008e-105
AT1G02500	AT1G01540	-0.108	8.05e-40
AT1G02500	AT1G09440	0.084	3.549e-74
AT1G02500	AT1G11410	-0.031	3.48e-10
AT1G02500	AT1G12460	-0.037	4.789e-12
AT1G02500	AT1G14390	0.029	3.917e-10
AT1G02500	AT1G15530	-0.04	3.361e-15
AT1G02500	AT1G16150	0.025	3.982e-10
AT1G02500	AT1G16260	0.03	2.805e-16
AT1G02500	AT1G17750	0.029	4.716e-11
AT1G02500	AT1G17910	0.107	1.655e-11
AT1G02500	AT1G21590	-0.046	2.764e-13
AT1G02500	AT1G30570	-0.046	9.03e-15
AT1G02500	AT1G31420	0.078	1.323e-16
AT1G02500	AT1G45160	0.072	1.103e-18
AT1G02500	AT1G48480	0.032	7.573e-10
AT1G02500	AT1G51790	-0.026	6.769e-10
AT1G02500	AT1G51800	0.025	8.085e-10
AT1G02500	AT1G53090	-0.047	4.384e-19
AT1G02500	AT1G53440	0.036	3.222e-14
AT1G02500	AT1G56720	0.043	1.772e-20
AT1G02500	AT1G59580	0.078	2.388e-22
AT1G02500	AT1G60940	-0.074	7.026e-25
AT1G02500	AT1G61380	-0.034	2.054e-11
AT1G02500	AT1G63430	-0.05	1.095e-10
AT1G02500	AT1G63700	0.091	1.545e-21
AT1G02500	AT1G67000	-0.035	1.103e-19
AT1G02500	AT1G69220	-0.06	9.083e-11
AT1G02500	AT1G69910	-0.054	7.268e-23
AT1G02500	AT1G70530	0.044	1.87e-14
AT1G02500	AT1G72300	-0.046	6.15e-14
AT1G02500	AT1G72710	-0.093	1.209e-16
AT1G02500	AT1G73670	0.047	7.782e-12
AT1G02500	AT2G01820	0.115	3.037e-38
AT1G02500	AT2G05940	0.033	1.139e-11
AT1G02500	AT2G17520	-0.124	4.133e-53
AT1G02500	AT2G19410	0.048	1.633e-15
AT1G02500	AT2G26730	0.067	1.875e-17
AT1G02500	AT2G26980	0.034	1.053e-11
AT1G02500	AT2G31010	-0.031	6.053e-11
AT1G02500	AT2G35050	0.14	6.123e-50
AT1G02500	AT2G36350	-0.036	1.89e-11
AT1G02500	AT2G39110	0.028	6.041e-16
AT1G02500	AT2G42290	0.04	1.123e-14
AT1G02500	AT3G04910	0.04	5.656e-10
AT1G02500	AT3G05050	0.063	2.454e-14
AT1G02500	AT3G06640	0.026	1.327e-10
AT1G02500	AT3G08680	0.054	1.249e-12
AT1G02500	AT3G08760	0.051	4.43e-14
AT1G02500	AT3G09830	-0.059	4.346e-21
AT1G02500	AT3G10540	-0.062	1.431e-16
AT1G02500	AT3G14840	0.042	5.019e-10
AT1G02500	AT3G17410	0.089	1.037e-20
AT1G02500	AT3G18750	0.047	1.728e-18
AT1G02500	AT3G21630	-0.075	7.855e-21
AT1G02500	AT3G23000	0.105	3.938e-100
AT1G02500	AT3G24540	-0.05	9.055e-13
AT1G02500	AT3G25840	0.051	5.448e-12
AT1G02500	AT3G28450	0.049	1.679e-10
AT1G02500	AT3G29160	0.054	6.051e-11
AT1G02500	AT3G45240	-0.066	2.99e-17
AT1G02500	AT3G45440	-0.024	2.32e-10
AT1G02500	AT3G46330	0.046	2.454e-17
AT1G02500	AT3G46410	0.126	3.092e-13
AT1G02500	AT3G46920	0.039	5.142e-11
AT1G02500	AT3G47570	-0.03	6.163e-11
AT1G02500	AT3G51550	0.124	3.355e-33
AT1G02500	AT3G53570	0.057	3.564e-13
AT1G02500	AT3G56370	0.045	4.222e-11
AT1G02500	AT3G59700	0.034	3.891e-13
AT1G02500	AT3G62220	-0.044	3.838e-13
AT1G02500	AT4G00720	0.181	1.837e-93
AT1G02500	AT4G04740	-0.059	2.12e-20
AT1G02500	AT4G08800	-0.05	1.011e-12
AT1G02500	AT4G14350	-0.052	6.46e-11
AT1G02500	AT4G14780	-0.032	3.264e-14
AT1G02500	AT4G19110	0.162	1.006e-55
AT1G02500	AT4G21390	-0.039	1.676e-20
AT1G02500	AT4G23280	0.027	5.985e-10
AT1G02500	AT4G23290	-0.028	2.94e-13
AT1G02500	AT4G23650	0.265	7.281e-151
AT1G02500	AT4G24740	-0.11	5.412e-32
AT1G02500	AT4G28490	0.038	3.079e-17
AT1G02500	AT4G29810	-0.054	7.196e-10
AT1G02500	AT4G31170	-0.1	2.785e-23
AT1G02500	AT4G32300	-0.041	3.291e-12
AT1G02500	AT4G33950	0.032	3.251e-11
AT1G02500	AT4G36070	0.076	6.37e-12
AT1G02500	AT4G39400	-0.091	5.293e-36
AT1G02500	AT5G01020	0.065	2.131e-14
AT1G02500	AT5G01060	0.065	5.112e-31
AT1G02500	AT5G01850	0.082	3.071e-51
AT1G02500	AT5G03640	0.029	6.106e-11
AT1G02500	AT5G06820	0.03	9.173e-10
AT1G02500	AT5G08160	0.089	2.205e-25
AT1G02500	AT5G10020	-0.052	4.334e-12
AT1G02500	AT5G10930	-0.027	4.927e-10
AT1G02500	AT5G13290	-0.04	1.738e-16
AT1G02500	AT5G14210	-0.048	1.876e-15
AT1G02500	AT5G14720	-0.091	1.941e-20
AT1G02500	AT5G16590	0.055	4.735e-18
AT1G02500	AT5G25110	-0.018	2.289e-11
AT1G02500	AT5G27510	-0.11	8.667e-10
AT1G02500	AT5G35980	-0.078	5.934e-11
AT1G02500	AT5G38240	-0.027	1.347e-10
AT1G02500	AT5G38560	-0.056	1.138e-11
AT1G02500	AT5G41990	0.089	5.004e-27
AT1G02500	AT5G45800	0.033	6.503e-10
AT1G02500	AT5G47070	-0.036	9.372e-13
AT1G02500	AT5G47750	0.105	7.414e-36
AT1G02500	AT5G49770	-0.028	8.801e-10
AT1G02500	AT5G50000	-0.098	3.821e-34
AT1G02500	AT5G51560	-0.041	1.346e-12
AT1G02500	AT5G56040	0.038	4.624e-13
AT1G02500	AT5G57630	-0.029	4.85e-11
AT1G02500	AT5G59650	-0.02	2.942e-10
AT1G02500	AT5G60310	-0.032	1.078e-10
AT1G02500	AT5G60550	-0.092	9.641e-26
AT1G02500	AT5G61480	-0.039	1.867e-11
AT1G02500	AT5G63650	0.029	1.614e-11
AT1G02500	AT5G65710	0.041	7.251e-15
AT1G02500	AT5G66210	0.047	1.526e-11
AT1G02500	AT5G67280	-0.049	2.837e-23
AT1G02500	AT5G67380	0.082	5.45e-18
AT1G02510	AT1G61440	-0.018	5.54e-19
AT1G02510	AT1G61550	0.017	8.231e-12
AT1G02510	AT1G61590	0.028	8.106e-28
AT1G02510	AT1G66460	0.029	2.283e-31
AT1G02510	AT1G70430	0.013	4.088e-10
AT1G02510	AT2G01820	-0.037	9.834e-16
AT1G02510	AT2G17090	-0.066	3.13e-17
AT1G02510	AT2G17170	0.146	5.222e-51
AT1G02510	AT2G20470	0.026	6.778e-20
AT1G02510	AT2G34290	0.086	2.04e-15
AT1G02510	AT2G40500	0.107	2.99e-30
AT1G02510	AT2G41970	0.026	1.469e-13
AT1G02510	AT2G42550	0.095	7.141e-15
AT1G02510	AT3G07070	0.025	1.829e-14
AT1G02510	AT3G17420	-0.019	7.023e-14
AT1G02510	AT3G19700	0.036	1.301e-10
AT1G02510	AT3G45670	0.062	1.515e-12
AT1G02510	AT3G46350	-0.081	9.955e-16
AT1G02510	AT3G49670	-0.018	9.476e-10
AT1G02510	AT3G50230	0.031	4.734e-34
AT1G02510	AT3G59730	0.022	2.967e-14
AT1G02510	AT4G24480	0.014	3.237e-10
AT1G02510	AT5G10930	-0.015	1.016e-10
AT1G02510	AT5G11400	0.092	6.806e-63
AT1G02510	AT5G20050	0.022	5.264e-13
AT1G02510	AT5G47070	-0.017	1.692e-10
AT1G02510	AT5G60080	0.085	1.329e-16
AT1G02510	AT5G60090	0.273	1.285e-254
AT1G02510	AT5G65530	-0.014	4.496e-12
AT1G02520	AT1G05700	0.061	2.049e-13
AT1G02520	AT1G12460	0.113	1.343e-26
AT1G02520	AT1G14390	0.084	1.013e-19
AT1G02520	AT1G16440	-0.091	5.94e-13
AT1G02520	AT1G18670	-0.076	2.806e-12
AT1G02520	AT1G33260	-0.068	1.231e-17
AT1G02520	AT1G49160	0.095	5.548e-33
AT1G02520	AT1G51810	0.174	2.46e-20
AT1G02520	AT1G56120	0.04	1.366e-10
AT1G02520	AT1G59580	0.102	2.853e-10
AT1G02520	AT1G61590	0.109	2.342e-29
AT1G02520	AT1G66150	0.102	1.248e-14
AT1G02520	AT1G68400	-0.07	1.36e-11
AT1G02520	AT1G69790	0.189	6.336e-126
AT1G02520	AT1G70530	0.138	1.328e-32
AT1G02520	AT1G71830	-0.069	1.29e-10
AT1G02520	AT1G76540	0.07	4.664e-10
AT1G02520	AT1G78290	0.067	9.924e-24
AT1G02520	AT2G25090	-0.055	1.56e-11
AT1G02520	AT2G25220	-0.071	7.65e-18
AT1G02520	AT2G26290	0.062	3.133e-12
AT1G02520	AT2G30940	0.175	8.181e-13
AT1G02520	AT2G35890	0.098	1.618e-13
AT1G02520	AT2G37050	0.113	1.058e-17
AT1G02520	AT2G39110	0.063	2.504e-19
AT1G02520	AT2G40580	-0.186	7.754e-20
AT1G02520	AT3G05140	-0.06	2.335e-15
AT1G02520	AT3G13380	0.068	4.245e-13
AT1G02520	AT3G14840	-0.088	1.009e-10
AT1G02520	AT3G19100	-0.08	7.794e-12
AT1G02520	AT3G24240	0.101	7.325e-25
AT1G02520	AT3G25250	0.305	0
AT1G02520	AT3G45640	-0.109	1.575e-19
AT1G02520	AT3G54030	-0.081	7.879e-13
AT1G02520	AT3G56100	-0.07	2.497e-10
AT1G02520	AT3G59410	-0.132	3.918e-20
AT1G02520	AT3G59730	-0.068	5.998e-10
AT1G02520	AT4G04490	0.061	6.898e-18
AT1G02520	AT4G04510	0.086	9.323e-16
AT1G02520	AT4G04570	0.046	6.54e-10
AT1G02520	AT4G10730	-0.106	3.34e-12
AT1G02520	AT4G11470	0.066	6.555e-16
AT1G02520	AT4G13190	0.051	7.717e-11
AT1G02520	AT4G17660	0.12	4.416e-40
AT1G02520	AT4G20270	-0.088	3.327e-13
AT1G02520	AT4G27300	0.044	4.101e-10
AT1G02520	AT5G01550	0.083	5.693e-26
AT1G02520	AT5G06740	0.067	3.273e-12
AT1G02520	AT5G14720	0.16	4.582e-16
AT1G02520	AT5G20480	0.055	3.251e-10
AT1G02520	AT5G21326	-0.164	5.401e-22
AT1G02520	AT5G24080	-0.045	3.913e-10
AT1G02520	AT5G41730	-0.07	3.757e-12
AT1G02520	AT5G44290	-0.153	2.293e-17
AT1G02520	AT5G45800	-0.072	1.555e-11
AT1G02520	AT5G59680	0.068	4.667e-33
AT1G02520	AT5G65530	-0.061	5.043e-15
AT1G02530	AT1G09440	0.046	6.406e-16
AT1G02530	AT1G12460	0.054	2.076e-16
AT1G02530	AT1G14370	0.05	3.828e-15
AT1G02530	AT1G15530	0.048	3.231e-14
AT1G02530	AT1G28440	-0.06	9.917e-12
AT1G02530	AT1G49730	-0.046	1.861e-13
AT1G02530	AT1G51170	0.061	5.113e-26
AT1G02530	AT1G51830	0.032	4.282e-14
AT1G02530	AT1G55610	0.04	4.401e-12
AT1G02530	AT1G66150	0.059	5.244e-13
AT1G02530	AT1G70130	0.044	1.378e-13
AT1G02530	AT1G78940	0.034	4.091e-10
AT1G02530	AT2G25220	-0.047	1.486e-19
AT1G02530	AT2G25790	-0.041	5.998e-13
AT1G02530	AT2G28990	-0.044	3.756e-13
AT1G02530	AT2G35890	0.058	3.622e-12
AT1G02530	AT2G40120	0.061	9.976e-24
AT1G02530	AT2G40580	-0.141	1.367e-28
AT1G02530	AT2G41140	-0.071	4.772e-13
AT1G02530	AT2G48010	-0.041	2.086e-10
AT1G02530	AT3G06630	0.037	5.645e-14
AT1G02530	AT3G11870	0.193	2.993e-41
AT1G02530	AT3G13530	0.113	7.36e-31
AT1G02530	AT3G14840	-0.053	3.797e-10
AT1G02530	AT3G15220	0.066	1.083e-13
AT1G02530	AT3G19100	-0.069	2.043e-21
AT1G02530	AT3G22420	0.043	1.291e-12
AT1G02530	AT3G26700	-0.04	4.471e-10
AT1G02530	AT3G42880	-0.209	4.41e-23
AT1G02530	AT3G45670	0.156	5.646e-14
AT1G02530	AT3G45780	-0.06	1.39e-23
AT1G02530	AT3G55550	0.054	8.211e-10
AT1G02530	AT3G59410	-0.056	3.58e-10
AT1G02530	AT3G63280	-0.04	1.593e-13
AT1G02530	AT4G00720	0.068	4.393e-10
AT1G02530	AT4G18700	-0.054	1.377e-12
AT1G02530	AT4G20140	-0.052	2.272e-25
AT1G02530	AT4G23130	0.06	2.892e-28
AT1G02530	AT4G39400	0.055	9.058e-10
AT1G02530	AT5G01890	0.052	3.203e-12
AT1G02530	AT5G04510	0.062	4.883e-10
AT1G02530	AT5G06940	0.039	6.308e-10
AT1G02530	AT5G07180	-0.043	1.15e-14
AT1G02530	AT5G16000	-0.047	6.702e-12
AT1G02530	AT5G25930	0.06	6.532e-25
AT1G02530	AT5G39440	0.197	2.212e-42
AT1G02530	AT5G45780	-0.038	6.179e-10
AT1G02530	AT5G46330	0.026	5.591e-10
AT1G02530	AT5G51270	0.068	1.566e-22
AT1G02540	AT1G01740	0.011	2.132e-11
AT1G02540	AT1G50610	0.026	6.872e-12
AT1G02540	AT1G56130	0.009	5.444e-10
AT1G02540	AT1G66460	0.012	1.233e-12
AT1G02540	AT1G72710	0.025	1.549e-10
AT1G02540	AT1G76040	-0.01	7.803e-10
AT1G02540	AT1G76370	0.031	5.543e-18
AT1G02540	AT2G05060	-0.047	1.623e-19
AT1G02540	AT2G07020	0.075	2.218e-21
AT1G02540	AT2G17170	0.06	8.085e-21
AT1G02540	AT2G24370	0.025	2.23e-11
AT1G02540	AT2G34290	0.063	1.283e-18
AT1G02540	AT2G40560	0.15	2.807e-90
AT1G02540	AT2G41930	0.044	1.954e-13
AT1G02540	AT3G46410	0.045	2.748e-14
AT1G02540	AT3G57640	0.011	1.49e-11
AT1G02540	AT4G08800	0.019	1.727e-14
AT1G02540	AT5G11400	0.024	4.119e-11
AT1G02540	AT5G18500	0.019	6.499e-12
AT1G02540	AT5G35380	0.02	2.117e-12
AT1G02540	AT5G38260	0.011	8.666e-13
AT1G02540	AT5G65700	-0.016	6.764e-10
AT1G02550	AT1G26970	0.019	1.561e-21
AT1G02550	AT1G49270	0.063	2.589e-31
AT1G02550	AT1G50610	0.042	1.486e-26
AT1G02550	AT1G50990	0.04	1.144e-24
AT1G02550	AT1G78980	-0.048	3.392e-15
AT1G02550	AT2G04300	0.038	5.281e-10
AT1G02550	AT2G07020	0.158	5.1e-82
AT1G02550	AT2G14440	-0.025	1.79e-16
AT1G02550	AT2G30940	-0.029	9.462e-11
AT1G02550	AT2G40560	0.091	4.141e-32
AT1G02550	AT2G41860	-0.028	4.941e-10
AT1G02550	AT3G05140	0.011	4.549e-15
AT1G02550	AT3G12200	0.023	7.581e-16
AT1G02550	AT3G20860	-0.012	1.409e-12
AT1G02550	AT3G21450	0.15	3.809e-78
AT1G02550	AT3G53590	0.024	1.865e-23
AT1G02550	AT3G59740	-0.016	7.592e-12
AT1G02550	AT4G21400	0.011	2.45e-14
AT1G02550	AT5G21326	0.023	3.339e-14
AT1G02550	AT5G35380	0.028	1.786e-21
AT1G02550	AT5G35390	0.039	2.965e-31
AT1G02550	AT5G39390	0.048	1.56e-32
AT1G02550	AT5G41730	0.014	1.332e-13
AT1G02550	AT5G63370	-0.019	9.529e-10
AT1G02560	intercept	1.049	2.058e-61
AT1G02560	AT1G03740	-0.047	3.555e-15
AT1G02560	AT1G06390	0.051	9.801e-16
AT1G02560	AT1G07650	-0.028	7.405e-10
AT1G02560	AT1G07870	-0.028	1.585e-10
AT1G02560	AT1G15530	0.029	2.072e-13
AT1G02560	AT1G20930	0.029	1.057e-11
AT1G02560	AT1G21270	0.025	2.722e-17
AT1G02560	AT1G26150	0.037	1.368e-16
AT1G02560	AT1G34110	0.032	6.562e-11
AT1G02560	AT1G51660	0.038	5.832e-14
AT1G02560	AT1G51805	0.043	1.908e-30
AT1G02560	AT1G51850	-0.022	3.448e-11
AT1G02560	AT1G52290	-0.027	6.123e-19
AT1G02560	AT1G53090	-0.026	1.449e-10
AT1G02560	AT1G53570	0.056	6.377e-15
AT1G02560	AT1G53700	-0.018	4.75e-10
AT1G02560	AT1G60800	-0.036	2.511e-11
AT1G02560	AT1G61380	0.034	2.692e-17
AT1G02560	AT1G61490	0.02	9.452e-10
AT1G02560	AT1G65250	0.017	4.356e-11
AT1G02560	AT1G68690	-0.035	3.308e-19
AT1G02560	AT1G68830	0.094	4.365e-78
AT1G02560	AT1G69270	0.03	2.026e-17
AT1G02560	AT1G72710	0.128	1.594e-47
AT1G02560	AT1G80640	0.058	7.644e-42
AT1G02560	AT2G02220	-0.032	6.927e-10
AT1G02560	AT2G07180	-0.031	4.347e-10
AT1G02560	AT2G16750	-0.028	2.549e-23
AT1G02560	AT2G17220	0.036	1.729e-13
AT1G02560	AT2G17290	-0.046	4.968e-19
AT1G02560	AT2G17520	-0.043	6.55e-12
AT1G02560	AT2G18170	0.033	4.676e-11
AT1G02560	AT2G23950	0.029	3.646e-11
AT1G02560	AT2G25760	0.131	2.016e-75
AT1G02560	AT2G30980	0.144	9.838e-77
AT1G02560	AT2G33580	-0.023	8.388e-10
AT1G02560	AT2G35050	-0.068	9.621e-21
AT1G02560	AT2G39660	0.053	6.025e-30
AT1G02560	AT2G40270	-0.036	5.837e-13
AT1G02560	AT2G41140	0.064	7.027e-25
AT1G02560	AT2G44830	-0.028	1.98e-11
AT1G02560	AT2G45340	0.046	2.054e-26
AT1G02560	AT2G47060	0.045	2.427e-20
AT1G02560	AT3G13690	-0.034	1.79e-10
AT1G02560	AT3G14350	-0.035	1.515e-12
AT1G02560	AT3G14370	-0.026	1.404e-16
AT1G02560	AT3G17410	0.072	8.736e-22
AT1G02560	AT3G17420	-0.024	8.425e-10
AT1G02560	AT3G17750	0.042	7.023e-10
AT1G02560	AT3G17840	-0.058	6.985e-36
AT1G02560	AT3G20200	0.022	1.066e-10
AT1G02560	AT3G21220	-0.041	1.271e-13
AT1G02560	AT3G23000	0.026	2.196e-11
AT1G02560	AT3G23310	0.067	1.866e-26
AT1G02560	AT3G25250	-0.019	9.857e-13
AT1G02560	AT3G26700	0.028	2.648e-12
AT1G02560	AT3G27580	-0.026	3.885e-12
AT1G02560	AT3G28450	0.044	1.753e-13
AT1G02560	AT3G28690	-0.04	1.92e-10
AT1G02560	AT3G48260	-0.029	3.68e-21
AT1G02560	AT3G49670	0.044	6.224e-24
AT1G02560	AT3G52890	-0.098	4.842e-60
AT1G02560	AT3G53930	-0.039	8.553e-14
AT1G02560	AT3G54030	0.037	1.031e-16
AT1G02560	AT3G54180	0.041	8.122e-22
AT1G02560	AT3G56370	-0.04	2.083e-13
AT1G02560	AT3G57830	0.033	2.497e-18
AT1G02560	AT3G63260	-0.03	1.769e-10
AT1G02560	AT4G00330	0.032	6.822e-13
AT1G02560	AT4G00970	0.015	2.454e-10
AT1G02560	AT4G01330	-0.032	6.152e-12
AT1G02560	AT4G11330	-0.034	1.087e-16
AT1G02560	AT4G13190	0.021	9.233e-12
AT1G02560	AT4G19110	-0.052	1.466e-10
AT1G02560	AT4G20140	0.023	6.054e-13
AT1G02560	AT4G23650	0.056	7.516e-13
AT1G02560	AT4G23740	0.039	1.593e-12
AT1G02560	AT4G25390	0.037	3.337e-26
AT1G02560	AT4G29810	0.06	7.644e-19
AT1G02560	AT4G29990	-0.025	1.547e-13
AT1G02560	AT4G30960	0.04	1.842e-19
AT1G02560	AT4G31170	-0.08	4.65e-24
AT1G02560	AT4G32250	0.04	3.882e-16
AT1G02560	AT4G32830	0.029	2.363e-11
AT1G02560	AT4G35310	0.055	3.482e-14
AT1G02560	AT4G36180	-0.032	1.644e-12
AT1G02560	AT4G38470	0.04	3.135e-23
AT1G02560	AT5G01020	0.041	7.461e-10
AT1G02560	AT5G01810	-0.027	4.755e-12
AT1G02560	AT5G01820	-0.028	3.714e-18
AT1G02560	AT5G01920	0.102	1.906e-92
AT1G02560	AT5G01950	-0.047	6.722e-19
AT1G02560	AT5G02290	-0.037	4.838e-10
AT1G02560	AT5G02800	-0.042	6.113e-13
AT1G02560	AT5G04510	0.058	7.249e-21
AT1G02560	AT5G08160	0.095	1.409e-45
AT1G02560	AT5G08590	0.077	8.46e-36
AT1G02560	AT5G10020	-0.045	1.058e-14
AT1G02560	AT5G11020	0.026	1.344e-11
AT1G02560	AT5G38560	-0.046	8.403e-13
AT1G02560	AT5G38990	0.042	1.802e-20
AT1G02560	AT5G39390	-0.066	9.39e-14
AT1G02560	AT5G41990	-0.058	3.013e-19
AT1G02560	AT5G45800	0.031	6.968e-14
AT1G02560	AT5G49660	0.027	5.046e-10
AT1G02560	AT5G50000	-0.057	8.609e-20
AT1G02560	AT5G50180	-0.042	1.251e-13
AT1G02560	AT5G50860	0.049	1.238e-19
AT1G02560	AT5G54380	0.034	5.217e-13
AT1G02560	AT5G57015	0.054	3.373e-20
AT1G02560	AT5G58140	0.048	5.86e-28
AT1G02560	AT5G58300	-0.032	4.412e-12
AT1G02560	AT5G58380	-0.053	7.961e-26
AT1G02560	AT5G61560	-0.025	3.104e-11
AT1G02560	AT5G63410	0.038	1.264e-16
AT1G02560	AT5G63650	-0.024	2.234e-12
AT1G02560	AT5G65240	-0.038	1.262e-14
AT1G02560	AT5G65700	-0.048	4.108e-16
AT1G02560	AT5G66850	0.051	1.45e-20
AT1G02570	intercept	0.614	6.34e-11
AT1G02570	AT1G01540	0.084	1.023e-18
AT1G02570	AT1G03920	0.058	1.115e-30
AT1G02570	AT1G16440	0.068	1.586e-20
AT1G02570	AT1G21230	-0.045	3.822e-10
AT1G02570	AT1G24650	0.147	3.155e-34
AT1G02570	AT1G29750	0.054	5.557e-14
AT1G02570	AT1G34210	-0.044	3.801e-14
AT1G02570	AT1G48480	-0.046	1.251e-14
AT1G02570	AT1G49580	0.148	1.583e-90
AT1G02570	AT1G56720	0.038	1.844e-12
AT1G02570	AT1G61950	0.101	4.609e-30
AT1G02570	AT1G71830	0.05	7.394e-16
AT1G02570	AT1G73080	0.05	2.654e-12
AT1G02570	AT1G76040	-0.038	1.221e-11
AT1G02570	AT1G79250	0.065	1.705e-15
AT1G02570	AT2G01210	0.046	1.52e-14
AT1G02570	AT2G05060	0.132	2.507e-14
AT1G02570	AT2G18470	-0.04	3.758e-16
AT1G02570	AT2G20470	-0.044	3.809e-12
AT1G02570	AT2G24370	-0.1	8.39e-15
AT1G02570	AT2G25220	0.084	7.351e-68
AT1G02570	AT2G32850	0.085	1.257e-14
AT1G02570	AT2G35050	0.091	8.192e-17
AT1G02570	AT2G40120	0.054	1.654e-21
AT1G02570	AT2G40580	0.074	5.305e-10
AT1G02570	AT2G41860	-0.094	5.095e-11
AT1G02570	AT2G46070	0.039	3.108e-11
AT1G02570	AT3G02130	0.063	2.871e-13
AT1G02570	AT3G07070	0.184	3.271e-139
AT1G02570	AT3G12200	0.059	1.401e-10
AT1G02570	AT3G14370	-0.032	2.135e-11
AT1G02570	AT3G14720	0.077	1.415e-24
AT1G02570	AT3G25490	0.057	3.52e-12
AT1G02570	AT3G26940	-0.1	3.17e-19
AT1G02570	AT3G45240	0.081	1.398e-18
AT1G02570	AT3G51990	0.047	6.061e-12
AT1G02570	AT3G53640	0.096	3.071e-10
AT1G02570	AT3G54030	0.052	1.788e-15
AT1G02570	AT4G09570	0.05	9.171e-10
AT1G02570	AT4G14580	0.037	3.673e-17
AT1G02570	AT4G17660	0.064	2.882e-34
AT1G02570	AT4G29180	0.088	1.668e-38
AT1G02570	AT4G31250	0.041	6.417e-10
AT1G02570	AT4G32000	0.072	6.716e-47
AT1G02570	AT4G35780	0.05	2.319e-10
AT1G02570	AT4G36070	-0.083	1.168e-10
AT1G02570	AT5G05160	0.051	1.138e-17
AT1G02570	AT5G08590	-0.061	3.3e-11
AT1G02570	AT5G13160	-0.068	2.598e-11
AT1G02570	AT5G14720	-0.074	1.475e-10
AT1G02570	AT5G18910	0.074	7.88e-19
AT1G02570	AT5G28290	-0.041	5.015e-10
AT1G02570	AT5G35390	-0.069	1.657e-10
AT1G02570	AT5G42440	0.044	3.373e-13
AT1G02570	AT5G43320	0.126	3.295e-25
AT1G02570	AT5G55090	0.035	9.736e-14
AT1G02570	AT5G55830	0.044	1.551e-14
AT1G02570	AT5G58300	-0.049	2.143e-12
AT1G02570	AT5G58540	0.057	4.688e-22
AT1G02570	AT5G60900	-0.036	1.898e-11
AT1G02570	AT5G62310	-0.054	5.339e-17
AT1G02575	AT1G14000	0.062	9.484e-14
AT1G02575	AT1G17910	0.137	2.206e-23
AT1G02575	AT1G26970	0.035	4.666e-13
AT1G02575	AT1G29230	0.033	2.08e-19
AT1G02575	AT1G49100	0.045	1.904e-10
AT1G02575	AT1G61950	0.049	1.931e-13
AT1G02575	AT1G69790	0.022	6.426e-11
AT1G02575	AT1G70130	-0.027	7.157e-11
AT1G02575	AT2G17890	0.039	1.741e-10
AT1G02575	AT2G19410	0.032	9.914e-10
AT1G02575	AT2G39180	-0.027	2.308e-11
AT1G02575	AT3G02880	0.047	6.278e-12
AT1G02575	AT3G07070	0.065	1.034e-32
AT1G02575	AT3G18040	0.04	2.422e-10
AT1G02575	AT3G24715	-0.027	1.59e-12
AT1G02575	AT3G44610	-0.026	7.23e-11
AT1G02575	AT3G46340	0.052	6.958e-17
AT1G02575	AT3G46400	0.038	5.688e-16
AT1G02575	AT3G46410	0.106	1.276e-12
AT1G02575	AT3G46420	0.068	1.558e-10
AT1G02575	AT3G53030	-0.047	2.813e-13
AT1G02575	AT3G56100	-0.029	6.741e-10
AT1G02575	AT4G02410	0.027	1.981e-12
AT1G02575	AT4G14350	-0.043	4.843e-10
AT1G02575	AT4G21410	0.026	6.972e-11
AT1G02575	AT4G40010	0.018	4.735e-10
AT1G02575	AT5G03640	-0.029	1.461e-14
AT1G02575	AT5G18910	0.078	1.225e-35
AT1G02575	AT5G19010	0.051	3.587e-15
AT1G02575	AT5G24100	0.034	1.841e-10
AT1G02575	AT5G48940	-0.031	3.377e-12
AT1G02575	AT5G56890	-0.04	6.668e-11
AT1G02575	AT5G62310	-0.03	2.001e-10
AT1G02580	AT1G07550	-0.063	1.834e-16
AT1G02580	AT1G07650	0.062	8.108e-16
AT1G02580	AT1G11130	-0.05	1.805e-12
AT1G02580	AT1G23700	-0.065	1.546e-12
AT1G02580	AT1G48260	0.033	1.457e-13
AT1G02580	AT1G53730	0.049	1.294e-10
AT1G02580	AT1G56130	-0.036	2.819e-10
AT1G02580	AT1G61590	-0.048	2.382e-14
AT1G02580	AT1G67000	-0.038	4.163e-14
AT1G02580	AT1G67520	0.053	6.347e-23
AT1G02580	AT1G69790	0.034	3.105e-11
AT1G02580	AT1G78290	0.044	5.224e-24
AT1G02580	AT2G20050	-0.067	3.553e-10
AT1G02580	AT2G26290	0.052	1.201e-18
AT1G02580	AT2G29250	0.205	1.29e-54
AT1G02580	AT2G35050	0.096	3.395e-15
AT1G02580	AT3G01490	0.034	2.6e-11
AT1G02580	AT3G13380	0.038	6.955e-10
AT1G02580	AT3G14720	0.079	1.321e-20
AT1G02580	AT3G20410	0.064	5.368e-10
AT1G02580	AT3G25490	0.113	1.292e-34
AT1G02580	AT3G45410	0.043	9.618e-16
AT1G02580	AT3G45440	-0.032	1.739e-10
AT1G02580	AT3G51850	0.1	6.742e-17
AT1G02580	AT3G55950	-0.042	9.41e-12
AT1G02580	AT4G04740	0.056	1.789e-11
AT1G02580	AT5G06740	0.047	1.11e-13
AT1G02580	AT5G20690	0.042	3.014e-10
AT1G02580	AT5G39440	0.212	1.396e-44
AT1G02580	AT5G45800	0.049	4.034e-12
AT1G02580	AT5G56890	-0.064	2.535e-12
AT1G02580	AT5G58140	-0.067	5.681e-20
AT1G02580	AT5G58380	-0.059	5.277e-12
AT1G02580	AT5G59680	-0.029	8.049e-15
AT1G02580	AT5G67380	0.082	5.253e-11
AT1G02610	AT1G08650	-0.044	3.297e-14
AT1G02610	AT1G52290	0.047	1.396e-14
AT1G02610	AT1G53420	0.095	1.306e-14
AT1G02610	AT1G67510	-0.078	4.631e-22
AT1G02610	AT1G69790	0.078	1.327e-35
AT1G02610	AT1G72180	0.048	8.419e-11
AT1G02610	AT1G72540	-0.048	4.892e-12
AT1G02610	AT1G73500	0.06	1.021e-23
AT1G02610	AT2G01950	-0.052	2.765e-10
AT1G02610	AT2G05940	-0.084	5.028e-28
AT1G02610	AT2G18890	0.048	5.4e-12
AT1G02610	AT2G20635	-0.059	9.139e-14
AT1G02610	AT2G23030	-0.037	1.255e-10
AT1G02610	AT2G23080	0.076	3.165e-10
AT1G02610	AT2G25090	0.059	9.272e-20
AT1G02610	AT2G26980	0.058	1.433e-13
AT1G02610	AT2G27060	-0.058	2.376e-11
AT1G02610	AT2G31800	0.086	1.798e-14
AT1G02610	AT2G32800	0.048	3.228e-11
AT1G02610	AT2G37710	-0.067	2.192e-13
AT1G02610	AT2G46700	0.066	4.699e-11
AT1G02610	AT3G05840	0.121	2.143e-15
AT1G02610	AT3G08730	-0.106	1.001e-19
AT1G02610	AT3G08760	0.091	2.084e-17
AT1G02610	AT3G13065	0.05	5.232e-19
AT1G02610	AT3G14720	-0.111	3.49e-27
AT1G02610	AT3G17510	0.048	2.941e-10
AT1G02610	AT3G22420	0.057	1.474e-13
AT1G02610	AT3G22750	0.037	6.799e-12
AT1G02610	AT3G23000	-0.073	1.455e-20
AT1G02610	AT3G28040	-0.055	4.368e-11
AT1G02610	AT3G44200	0.075	6.172e-12
AT1G02610	AT3G53810	0.055	6.537e-10
AT1G02610	AT3G56100	0.056	1.058e-10
AT1G02610	AT3G57530	-0.076	5.055e-12
AT1G02610	AT3G57740	0.063	5.386e-15
AT1G02610	AT3G57750	0.067	9.729e-13
AT1G02610	AT4G00330	-0.069	1.317e-14
AT1G02610	AT4G01330	0.164	1.124e-66
AT1G02610	AT4G11330	0.065	1.019e-14
AT1G02610	AT4G18700	0.066	1.042e-11
AT1G02610	AT4G18710	0.119	7.083e-15
AT1G02610	AT4G23050	-0.052	2.781e-10
AT1G02610	AT4G23190	-0.047	1.241e-10
AT1G02610	AT4G23650	0.102	1.448e-10
AT1G02610	AT4G24480	-0.043	1.944e-10
AT1G02610	AT4G24740	0.111	4.203e-14
AT1G02610	AT4G32300	0.059	1.217e-10
AT1G02610	AT4G36450	0.067	3.495e-21
AT1G02610	AT4G38470	0.069	8.044e-18
AT1G02610	AT4G40010	0.036	3.341e-11
AT1G02610	AT5G01820	0.053	1.923e-16
AT1G02610	AT5G01850	0.06	1.831e-12
AT1G02610	AT5G01920	-0.072	1.144e-12
AT1G02610	AT5G14210	0.06	5.783e-10
AT1G02610	AT5G23580	-0.055	7.828e-11
AT1G02610	AT5G24430	-0.085	7.416e-15
AT1G02610	AT5G45430	-0.09	2.99e-13
AT1G02610	AT5G46570	-0.081	1.083e-15
AT1G02610	AT5G54380	0.092	2.379e-22
AT1G02610	AT5G57630	0.159	3.019e-116
AT1G02610	AT5G60900	-0.07	4.392e-22
AT1G02610	AT5G63610	0.103	2.167e-17
AT1G02620	AT1G08590	0.071	6.201e-18
AT1G02620	AT1G16260	-0.037	1.357e-11
AT1G02620	AT1G21590	0.083	1.702e-19
AT1G02620	AT1G31420	0.13	2.918e-21
AT1G02620	AT1G33770	0.063	8.234e-37
AT1G02620	AT1G51790	-0.046	1.022e-13
AT1G02620	AT1G66880	0.051	1.84e-10
AT1G02620	AT1G68400	0.05	2.644e-11
AT1G02620	AT2G02220	0.064	5.591e-11
AT1G02620	AT2G02800	-0.065	4.235e-10
AT1G02620	AT2G05940	-0.046	1.087e-10
AT1G02620	AT2G19470	0.094	1.218e-13
AT1G02620	AT2G31010	0.043	5.632e-10
AT1G02620	AT2G31800	0.102	8.554e-23
AT1G02620	AT2G37710	-0.067	2.418e-15
AT1G02620	AT2G43700	0.046	8.272e-13
AT1G02620	AT2G45590	0.064	3.104e-12
AT1G02620	AT2G46700	0.067	8.019e-13
AT1G02620	AT2G48010	0.072	1.41e-21
AT1G02620	AT3G04530	-0.037	3.209e-10
AT1G02620	AT3G11870	0.13	6.9e-15
AT1G02620	AT3G13065	0.054	9.675e-26
AT1G02620	AT3G17510	0.058	1.283e-16
AT1G02620	AT3G19100	-0.061	8.146e-13
AT1G02620	AT3G23000	-0.065	1.237e-19
AT1G02620	AT3G23750	0.078	1.424e-10
AT1G02620	AT3G24240	-0.047	6.171e-11
AT1G02620	AT3G56050	-0.082	9.04e-11
AT1G02620	AT3G57710	-0.048	3.102e-11
AT1G02620	AT3G57770	0.064	7.846e-30
AT1G02620	AT3G61160	0.058	3.544e-28
AT1G02620	AT4G04570	0.035	7.188e-11
AT1G02620	AT4G13020	0.078	2.566e-11
AT1G02620	AT4G28860	-0.074	8.041e-10
AT1G02620	AT4G29050	0.042	1.322e-10
AT1G02620	AT4G35230	0.098	1.224e-14
AT1G02620	AT4G36450	0.113	9.763e-66
AT1G02620	AT5G03140	-0.072	9.3e-21
AT1G02620	AT5G03320	0.077	6.122e-15
AT1G02620	AT5G12480	-0.091	1.704e-13
AT1G02620	AT5G21326	-0.088	1.445e-12
AT1G02620	AT5G28080	0.04	3.183e-16
AT1G02620	AT5G44290	-0.088	2.413e-11
AT1G02620	AT5G45430	-0.072	2.24e-10
AT1G02620	AT5G45800	-0.058	1.05e-13
AT1G02620	AT5G45840	0.046	1.309e-22
AT1G02620	AT5G49760	-0.06	5.104e-12
AT1G02620	AT5G58300	0.054	6.033e-10
AT1G02620	AT5G63650	0.05	3.513e-15
AT1G02620	AT5G65240	0.056	7.523e-10
AT1G02630	AT1G05700	-0.036	3.593e-13
AT1G02630	AT1G14370	0.045	4.009e-13
AT1G02630	AT1G14390	0.039	4.822e-12
AT1G02630	AT1G17910	0.123	1.051e-10
AT1G02630	AT1G20650	-0.047	2.049e-11
AT1G02630	AT1G26150	-0.044	6.457e-11
AT1G02630	AT1G28390	0.055	8.935e-24
AT1G02630	AT1G29720	0.036	6.182e-21
AT1G02630	AT1G51805	0.043	1.8e-13
AT1G02630	AT1G51910	0.16	3.543e-24
AT1G02630	AT1G79620	0.047	4.211e-16
AT1G02630	AT2G25790	-0.044	8.737e-16
AT1G02630	AT2G36570	0.052	1.556e-23
AT1G02630	AT2G39360	-0.046	1.244e-11
AT1G02630	AT2G40120	0.04	1.023e-11
AT1G02630	AT3G01840	0.066	6.021e-48
AT1G02630	AT3G06640	0.076	2.137e-55
AT1G02630	AT3G14350	-0.053	4.343e-12
AT1G02630	AT3G17510	0.041	5.707e-13
AT1G02630	AT3G25250	-0.03	3.475e-13
AT1G02630	AT3G25560	0.048	8.691e-15
AT1G02630	AT3G45780	0.039	2.32e-11
AT1G02630	AT3G47580	0.033	1.811e-11
AT1G02630	AT3G59730	0.053	1.811e-15
AT1G02630	AT4G00970	0.022	8.264e-10
AT1G02630	AT4G04695	-0.046	8.483e-13
AT1G02630	AT4G14580	-0.032	1.146e-12
AT1G02630	AT4G18640	0.069	5.585e-33
AT1G02630	AT4G31100	-0.044	5.012e-11
AT1G02630	AT4G35030	0.044	4.413e-18
AT1G02630	AT4G40010	0.035	1.533e-17
AT1G02630	AT5G07280	0.04	1.552e-14
AT1G02630	AT5G11410	0.032	1.102e-10
AT1G02630	AT5G39420	0.076	2.879e-37
AT1G02630	AT5G40540	-0.039	2.505e-13
AT1G02630	AT5G49660	0.052	1.306e-14
AT1G02630	AT5G55090	0.03	5.793e-10
AT1G02630	AT5G56790	-0.047	2.84e-11
AT1G02630	AT5G59010	0.043	1.181e-10
AT1G02640	AT1G06840	0.106	2.173e-21
AT1G02640	AT1G07570	0.059	3.843e-10
AT1G02640	AT1G09840	-0.133	1.703e-17
AT1G02640	AT1G10210	-0.081	2.436e-13
AT1G02640	AT1G18350	-0.078	2.1e-16
AT1G02640	AT1G21590	0.075	7.714e-11
AT1G02640	AT1G24030	0.064	2.92e-15
AT1G02640	AT1G27190	-0.112	6.307e-16
AT1G02640	AT1G28440	0.156	6.918e-33
AT1G02640	AT1G48490	0.121	2.49e-13
AT1G02640	AT1G51170	0.103	1.035e-33
AT1G02640	AT1G51660	0.093	2.233e-15
AT1G02640	AT1G51830	-0.044	6.679e-12
AT1G02640	AT1G56145	0.087	2.505e-14
AT1G02640	AT1G56720	0.063	1.039e-13
AT1G02640	AT1G60800	0.084	2.105e-11
AT1G02640	AT1G61440	-0.049	5.702e-12
AT1G02640	AT1G61480	0.068	2.154e-13
AT1G02640	AT1G61610	-0.045	1.629e-10
AT1G02640	AT1G67470	0.047	5.278e-10
AT1G02640	AT1G70520	0.14	1.71e-31
AT1G02640	AT1G72180	0.104	4.912e-33
AT1G02640	AT1G72710	0.242	2.097e-31
AT1G02640	AT1G76360	-0.059	4.653e-10
AT1G02640	AT1G78530	0.062	4.984e-16
AT1G02640	AT1G79620	0.073	1.402e-16
AT1G02640	AT2G05940	-0.075	4.409e-17
AT1G02640	AT2G16750	-0.052	7.339e-15
AT1G02640	AT2G20050	-0.093	6.324e-10
AT1G02640	AT2G25090	0.101	2.648e-41
AT1G02640	AT2G26330	0.074	2.391e-17
AT1G02640	AT2G31800	0.152	4.148e-31
AT1G02640	AT2G36570	0.058	2.992e-13
AT1G02640	AT2G37050	0.097	1.245e-15
AT1G02640	AT2G42960	0.074	3.706e-17
AT1G02640	AT3G09780	0.078	1.129e-19
AT1G02640	AT3G11870	0.174	1.512e-16
AT1G02640	AT3G17420	-0.077	1.411e-17
AT1G02640	AT3G17510	0.109	2.583e-35
AT1G02640	AT3G17850	-0.143	1.266e-14
AT1G02640	AT3G21220	-0.133	1.089e-24
AT1G02640	AT3G26700	0.086	1.276e-19
AT1G02640	AT3G47570	0.072	9.348e-18
AT1G02640	AT3G49060	0.107	1.058e-15
AT1G02640	AT3G49670	0.09	9.574e-19
AT1G02640	AT3G51630	-0.116	6.362e-13
AT1G02640	AT3G55550	-0.088	2.163e-11
AT1G02640	AT3G56050	-0.169	2.288e-26
AT1G02640	AT3G63280	0.049	9.912e-10
AT1G02640	AT4G00710	0.173	2.459e-28
AT1G02640	AT4G00720	-0.148	6.802e-20
AT1G02640	AT4G00970	0.047	2.478e-17
AT1G02640	AT4G01330	0.134	2.042e-34
AT1G02640	AT4G02010	-0.091	6.663e-11
AT1G02640	AT4G17660	-0.076	5.125e-20
AT1G02640	AT4G18640	0.086	1.529e-22
AT1G02640	AT4G19110	-0.176	1.71e-20
AT1G02640	AT4G23190	-0.072	4.82e-17
AT1G02640	AT4G23250	0.065	3.567e-15
AT1G02640	AT4G23740	-0.09	2.605e-12
AT1G02640	AT4G35310	-0.12	1.703e-12
AT1G02640	AT4G37250	0.102	2.8e-27
AT1G02640	AT4G38470	0.156	1.094e-61
AT1G02640	AT5G01020	0.098	2.888e-10
AT1G02640	AT5G01950	-0.08	1.616e-10
AT1G02640	AT5G03320	0.168	7.889e-42
AT1G02640	AT5G03730	0.128	2.626e-17
AT1G02640	AT5G07620	0.055	1.087e-10
AT1G02640	AT5G08160	0.183	3.858e-31
AT1G02640	AT5G08590	-0.126	4.535e-18
AT1G02640	AT5G10520	-0.059	1.315e-16
AT1G02640	AT5G18500	-0.14	1.456e-20
AT1G02640	AT5G28080	0.043	7.353e-12
AT1G02640	AT5G40380	-0.054	6.619e-11
AT1G02640	AT5G44700	0.114	7.41e-46
AT1G02640	AT5G45820	0.04	2.104e-14
AT1G02640	AT5G48740	0.085	4.05e-24
AT1G02640	AT5G53450	-0.038	1.019e-11
AT1G02640	AT5G53890	0.083	1.479e-15
AT1G02640	AT5G56040	-0.075	1.111e-14
AT1G02640	AT5G58140	-0.073	1.576e-12
AT1G02640	AT5G58300	0.069	2.364e-10
AT1G02640	AT5G59680	0.036	8.681e-12
AT1G02640	AT5G60300	0.07	2.966e-14
AT1G02640	AT5G61570	-0.087	1.045e-23
AT1G02640	AT5G63610	0.094	2.724e-11
AT1G02640	AT5G67080	0.043	4.003e-12
AT1G02650	AT1G11340	0.068	7.209e-22
AT1G02650	AT1G25320	-0.049	4.797e-10
AT1G02650	AT1G48210	-0.077	6.158e-19
AT1G02650	AT1G49160	-0.037	1.795e-10
AT1G02650	AT1G52290	0.044	2.559e-15
AT1G02650	AT1G53050	-0.108	5.69e-19
AT1G02650	AT1G56130	0.04	3.323e-10
AT1G02650	AT1G56720	0.057	7.16e-17
AT1G02650	AT1G66150	-0.068	1.443e-12
AT1G02650	AT1G79620	0.045	1.157e-10
AT1G02650	AT2G20300	0.067	7.226e-10
AT1G02650	AT2G24130	-0.056	1.213e-10
AT1G02650	AT2G25090	0.055	3.994e-20
AT1G02650	AT2G26980	0.06	1.948e-16
AT1G02650	AT3G02810	0.144	1.487e-26
AT1G02650	AT3G02880	-0.09	1.155e-14
AT1G02650	AT3G04910	0.065	3.946e-12
AT1G02650	AT3G18040	0.082	3.134e-14
AT1G02650	AT3G25560	-0.048	1.766e-10
AT1G02650	AT3G53930	0.062	3.066e-10
AT1G02650	AT3G54030	0.053	1.409e-10
AT1G02650	AT3G59350	0.049	2.198e-12
AT1G02650	AT4G00970	0.031	2.825e-12
AT1G02650	AT4G14580	0.035	1.127e-10
AT1G02650	AT4G22940	0.048	2.018e-10
AT1G02650	AT4G32000	0.04	2.116e-10
AT1G02650	AT5G01810	0.074	6.57e-24
AT1G02650	AT5G03140	0.056	3.563e-13
AT1G02650	AT5G07620	0.058	6.121e-18
AT1G02650	AT5G26751	-0.093	1.405e-11
AT1G02650	AT5G49760	-0.057	9.072e-11
AT1G02650	AT5G60900	-0.049	2.366e-13
AT1G02650	AT5G65500	0.052	6.987e-12
AT1G02660	AT1G01140	0.072	3.548e-28
AT1G02660	AT1G05100	0.041	7.581e-12
AT1G02660	AT1G06700	-0.098	3.388e-11
AT1G02660	AT1G07150	-0.041	1.347e-12
AT1G02660	AT1G16130	0.076	1.339e-35
AT1G02660	AT1G21250	0.039	1.332e-11
AT1G02660	AT1G25390	-0.065	1.283e-10
AT1G02660	AT1G49160	-0.047	2.225e-13
AT1G02660	AT1G51170	0.06	2.093e-15
AT1G02660	AT1G52290	0.044	8.589e-13
AT1G02660	AT1G53430	-0.083	9.444e-21
AT1G02660	AT1G53570	0.099	2.208e-11
AT1G02660	AT1G56145	0.062	6.832e-10
AT1G02660	AT1G63500	0.114	3.448e-17
AT1G02660	AT1G66150	-0.086	1.251e-15
AT1G02660	AT1G67000	-0.054	6.7e-18
AT1G02660	AT1G67720	-0.063	8.41e-10
AT1G02660	AT1G68830	0.118	3.628e-30
AT1G02660	AT1G73500	0.104	3.059e-65
AT1G02660	AT2G19190	0.036	6.084e-12
AT1G02660	AT2G25090	0.071	1.852e-26
AT1G02660	AT2G30040	0.043	1.191e-13
AT1G02660	AT2G31800	0.18	1.455e-54
AT1G02660	AT2G32800	0.089	1.09e-33
AT1G02660	AT2G37840	-0.096	5.806e-14
AT1G02660	AT2G40270	0.084	8.135e-16
AT1G02660	AT3G01490	0.086	1.016e-41
AT1G02660	AT3G02130	0.082	7.571e-12
AT1G02660	AT3G04810	-0.074	2.833e-15
AT1G02660	AT3G04910	0.106	3.737e-24
AT1G02660	AT3G08730	-0.128	7.414e-27
AT1G02660	AT3G08760	0.073	3.271e-11
AT1G02660	AT3G08870	-0.06	2.127e-15
AT1G02660	AT3G13690	0.076	6.746e-12
AT1G02660	AT3G15220	-0.076	4.906e-11
AT1G02660	AT3G24550	0.102	1.357e-15
AT1G02660	AT3G25250	-0.04	1.305e-13
AT1G02660	AT3G28040	-0.054	2.363e-10
AT1G02660	AT3G29160	0.149	2.67e-28
AT1G02660	AT3G45240	0.089	3.494e-12
AT1G02660	AT3G48260	0.046	1.121e-12
AT1G02660	AT3G49060	0.078	5.115e-11
AT1G02660	AT3G50500	-0.084	7.687e-11
AT1G02660	AT3G55550	-0.078	1.407e-11
AT1G02660	AT3G55950	0.051	5.318e-11
AT1G02660	AT3G56050	-0.116	9.562e-17
AT1G02660	AT3G57530	0.173	1.773e-52
AT1G02660	AT3G59350	0.08	3.4e-25
AT1G02660	AT4G00340	-0.101	1.227e-18
AT1G02660	AT4G02410	-0.057	5.247e-15
AT1G02660	AT4G02420	-0.056	2.827e-13
AT1G02660	AT4G20270	0.076	1.099e-14
AT1G02660	AT4G23250	-0.048	5.977e-11
AT1G02660	AT4G24100	-0.079	9.58e-12
AT1G02660	AT4G32250	0.071	5.6e-12
AT1G02660	AT4G33950	-0.076	1.349e-21
AT1G02660	AT4G35230	-0.097	7.327e-12
AT1G02660	AT4G36450	0.063	1.21e-17
AT1G02660	AT4G38470	0.086	2.132e-25
AT1G02660	AT4G39270	-0.074	1.683e-11
AT1G02660	AT4G40010	0.046	9.65e-17
AT1G02660	AT5G01060	-0.059	8.963e-11
AT1G02660	AT5G03320	0.091	8.619e-17
AT1G02660	AT5G10930	-0.044	2.866e-10
AT1G02660	AT5G13530	-0.104	4.205e-15
AT1G02660	AT5G20050	0.059	6.18e-10
AT1G02660	AT5G24430	-0.078	4.005e-12
AT1G02660	AT5G26751	-0.095	4.223e-10
AT1G02660	AT5G39030	0.049	3.881e-14
AT1G02660	AT5G40380	-0.051	4.106e-12
AT1G02660	AT5G45820	0.062	1.531e-41
AT1G02660	AT5G53450	0.053	2.811e-26
AT1G02660	AT5G56040	-0.053	9.499e-10
AT1G02660	AT5G56460	-0.054	1.33e-10
AT1G02660	AT5G57610	0.103	6.979e-21
AT1G02660	AT5G59670	0.032	6.465e-12
AT1G02660	AT5G60900	-0.046	4.615e-10
AT1G02660	AT5G63370	0.108	1.75e-14
AT1G02660	AT5G63410	-0.062	6.295e-11
AT1G02660	AT5G67200	-0.054	2.3e-10
AT1G02660	AT5G67280	-0.069	4.662e-18
AT1G02670	AT1G02970	0.097	1.186e-38
AT1G02670	AT1G18040	0.06	2.161e-12
AT1G02670	AT1G23700	0.068	9.295e-11
AT1G02670	AT1G49580	-0.08	1.291e-17
AT1G02670	AT1G51940	-0.046	5.982e-10
AT1G02670	AT1G53090	0.049	4.513e-10
AT1G02670	AT1G61430	0.052	1.019e-15
AT1G02670	AT2G01820	0.099	1.084e-13
AT1G02670	AT2G18470	0.045	9.824e-13
AT1G02670	AT2G26980	-0.063	1.798e-17
AT1G02670	AT2G44830	-0.062	2.082e-14
AT1G02670	AT2G45590	0.062	3.313e-11
AT1G02670	AT3G05140	0.037	5.647e-11
AT1G02670	AT3G08680	-0.08	2.562e-12
AT1G02670	AT3G20200	0.057	1.085e-17
AT1G02670	AT3G26940	0.14	2.075e-22
AT1G02670	AT3G47090	-0.043	2.083e-10
AT1G02670	AT3G47110	0.041	6.6e-10
AT1G02670	AT4G16970	0.08	2.465e-31
AT1G02670	AT4G21940	0.039	6.43e-11
AT1G02670	AT4G23260	0.033	5.394e-10
AT1G02670	AT4G33080	0.074	2.124e-12
AT1G02670	AT5G04510	0.076	2.03e-10
AT1G02670	AT5G11850	0.082	4.119e-10
AT1G02670	AT5G41260	0.064	3.716e-10
AT1G02670	AT5G49660	-0.055	3.7e-11
AT1G02670	AT5G58940	-0.05	4.128e-10
AT1G02670	AT5G66710	0.076	2.592e-17
AT1G02680	intercept	0.684	1.127e-19
AT1G02680	AT1G01540	0.06	6.501e-15
AT1G02680	AT1G06390	-0.05	1.79e-11
AT1G02680	AT1G18390	-0.032	1.376e-10
AT1G02680	AT1G60940	0.068	3.537e-24
AT1G02680	AT1G69220	0.056	8.355e-11
AT1G02680	AT1G71410	-0.085	9.144e-25
AT1G02680	AT1G73670	0.046	9.851e-13
AT1G02680	AT1G74360	0.04	1.259e-18
AT1G02680	AT2G13790	-0.044	1.243e-15
AT1G02680	AT2G17220	-0.038	4.348e-11
AT1G02680	AT2G19470	0.06	1.331e-13
AT1G02680	AT2G23070	0.111	1.068e-30
AT1G02680	AT2G23080	0.047	4.541e-11
AT1G02680	AT2G28940	0.041	3.19e-13
AT1G02680	AT2G28990	0.031	7.715e-12
AT1G02680	AT2G31800	-0.049	1.246e-13
AT1G02680	AT2G35050	-0.062	9.877e-13
AT1G02680	AT2G43850	0.05	1.042e-18
AT1G02680	AT3G06620	-0.05	1.413e-12
AT1G02680	AT3G13065	-0.022	3.718e-11
AT1G02680	AT3G14720	-0.049	6.989e-16
AT1G02680	AT3G17410	0.072	3.363e-16
AT1G02680	AT3G23000	-0.044	3.427e-21
AT1G02680	AT3G25490	-0.049	7.779e-14
AT1G02680	AT3G27580	-0.035	1.359e-14
AT1G02680	AT3G54030	-0.032	8.402e-10
AT1G02680	AT3G55450	0.048	3.108e-17
AT1G02680	AT3G58760	0.058	2.664e-17
AT1G02680	AT3G59700	0.03	4.387e-12
AT1G02680	AT3G62220	0.054	4.987e-22
AT1G02680	AT4G00720	-0.054	2.712e-11
AT1G02680	AT4G04695	-0.043	1.402e-18
AT1G02680	AT4G13020	-0.08	3.163e-27
AT1G02680	AT4G14350	-0.047	1.816e-10
AT1G02680	AT4G18950	-0.047	2.073e-17
AT1G02680	AT4G26610	0.075	5.451e-30
AT1G02680	AT4G28860	0.061	3.813e-15
AT1G02680	AT4G32830	0.039	1.38e-13
AT1G02680	AT4G33080	0.043	8.683e-11
AT1G02680	AT5G01810	-0.041	7.259e-19
AT1G02680	AT5G01890	-0.064	6.245e-31
AT1G02680	AT5G04510	0.051	4.855e-12
AT1G02680	AT5G15080	0.043	6.648e-10
AT1G02680	AT5G21326	0.078	1.625e-22
AT1G02680	AT5G24430	-0.043	1.525e-11
AT1G02680	AT5G25440	0.033	8.749e-16
AT1G02680	AT5G50180	0.042	4.655e-10
AT1G02680	AT5G57630	0.028	6.074e-12
AT1G02680	AT5G58950	-0.066	5.365e-13
AT1G02680	AT5G63370	-0.066	2.492e-16
AT1G02680	AT5G63610	0.072	1.012e-23
AT1G02680	AT5G66210	0.053	2.25e-16
AT1G02680	AT5G67380	0.07	3.326e-15
AT1G02681	AT1G06840	0.02	7.873e-11
AT1G02681	AT1G07870	0.02	9.017e-12
AT1G02681	AT1G11410	0.017	2.855e-11
AT1G02681	AT1G19090	-0.024	1.337e-10
AT1G02681	AT1G28440	-0.029	1.408e-15
AT1G02681	AT1G48210	-0.02	6.541e-11
AT1G02681	AT1G49270	-0.058	5.532e-14
AT1G02681	AT1G51910	-0.055	4.28e-16
AT1G02681	AT1G53420	0.048	4.547e-33
AT1G02681	AT1G53430	0.021	1.303e-13
AT1G02681	AT1G67510	-0.017	1.344e-10
AT1G02681	AT1G74330	0.02	4.106e-13
AT1G02681	AT1G76370	0.05	5.289e-20
AT1G02681	AT1G78980	0.094	1.676e-27
AT1G02681	AT2G01820	0.045	8.822e-23
AT1G02681	AT2G07040	-0.044	3.762e-11
AT1G02681	AT2G17090	0.209	7.605e-160
AT1G02681	AT2G20850	0.02	2.267e-11
AT1G02681	AT2G23450	0.021	9.516e-10
AT1G02681	AT2G31800	0.029	8.392e-15
AT1G02681	AT3G02880	0.028	1.892e-11
AT1G02681	AT3G08680	0.024	5.482e-10
AT1G02681	AT3G50000	0.035	4.956e-13
AT1G02681	AT3G51550	-0.039	4.071e-13
AT1G02681	AT3G53030	0.025	5.636e-11
AT1G02681	AT4G01330	0.031	5.21e-24
AT1G02681	AT4G13020	-0.028	2.122e-11
AT1G02681	AT4G17660	0.015	2.209e-10
AT1G02681	AT4G28670	0.06	2.459e-12
AT1G02681	AT4G39400	-0.023	8.443e-10
AT1G02681	AT5G18610	-0.015	2.259e-10
AT1G02681	AT5G19360	0.041	3.449e-17
AT1G02681	AT5G35390	0.044	6.223e-20
AT1G02681	AT5G39390	-0.055	6.288e-21
AT1G02681	AT5G39440	-0.041	6.03e-12
AT1G02681	AT5G42120	0.027	2.887e-14
AT1G02681	AT5G50000	0.025	7.446e-10
AT1G02681	AT5G53890	-0.028	1.241e-21
AT1G02690	AT1G04210	0.094	3.2e-20
AT1G02690	AT1G18040	0.048	7.671e-15
AT1G02690	AT1G18390	0.036	1.483e-10
AT1G02690	AT1G20930	0.078	7.94e-41
AT1G02690	AT1G50240	0.103	2.475e-66
AT1G02690	AT1G51660	0.046	2.736e-11
AT1G02690	AT1G59580	0.056	1.218e-10
AT1G02690	AT1G61590	0.032	8.154e-10
AT1G02690	AT1G73690	0.047	4.525e-19
AT1G02690	AT2G07180	-0.052	5.877e-14
AT1G02690	AT2G20300	0.063	3.346e-15
AT1G02690	AT2G20635	0.046	3.148e-17
AT1G02690	AT2G23070	0.106	4.43e-21
AT1G02690	AT2G26730	-0.072	3.3e-17
AT1G02690	AT2G31800	-0.055	8.97e-13
AT1G02690	AT2G41820	-0.044	3.936e-13
AT1G02690	AT2G42880	-0.065	2.613e-11
AT1G02690	AT3G06030	0.052	7.7e-19
AT1G02690	AT3G17840	0.04	2.43e-10
AT1G02690	AT3G28450	-0.052	6.062e-10
AT1G02690	AT3G51550	0.076	1.266e-11
AT1G02690	AT3G54180	0.048	2.237e-16
AT1G02690	AT3G56370	0.051	7.492e-12
AT1G02690	AT4G08500	0.058	1.293e-10
AT1G02690	AT4G09570	0.05	3.92e-11
AT1G02690	AT4G13020	-0.058	1.354e-11
AT1G02690	AT4G18710	-0.08	1.176e-14
AT1G02690	AT4G24400	0.059	8.651e-12
AT1G02690	AT4G26100	-0.069	8.833e-15
AT1G02690	AT4G28860	0.067	6.686e-14
AT1G02690	AT4G29810	-0.067	1.503e-12
AT1G02690	AT4G32830	0.047	1.229e-14
AT1G02690	AT4G33950	-0.033	4.189e-10
AT1G02690	AT4G34500	0.053	2.365e-18
AT1G02690	AT4G36180	0.041	8.049e-11
AT1G02690	AT4G38230	-0.045	7.5e-15
AT1G02690	AT5G10520	0.028	6.088e-11
AT1G02690	AT5G14210	-0.048	3.515e-13
AT1G02690	AT5G18700	0.042	3.92e-12
AT1G02690	AT5G20930	0.047	3.563e-10
AT1G02690	AT5G22050	-0.06	2.117e-19
AT1G02690	AT5G45820	0.02	2.996e-11
AT1G02690	AT5G50180	-0.051	8.61e-11
AT1G02690	AT5G56580	0.049	5.024e-18
AT1G02690	AT5G59010	0.051	2.176e-17
AT1G02690	AT5G61570	-0.036	1.499e-12
AT1G02690	AT5G63930	0.063	8.224e-22
AT1G02700	AT1G01540	0.125	2.024e-16
AT1G02700	AT1G01740	-0.066	7.792e-14
AT1G02700	AT1G11300	0.061	3.011e-17
AT1G02700	AT1G11330	-0.063	2.357e-13
AT1G02700	AT1G21230	0.08	3.685e-12
AT1G02700	AT1G29720	-0.039	2.252e-11
AT1G02700	AT1G34420	-0.08	1.02e-20
AT1G02700	AT1G45160	-0.093	9.113e-10
AT1G02700	AT1G49580	0.075	1.044e-10
AT1G02700	AT1G53730	0.093	5.599e-18
AT1G02700	AT1G60940	0.17	4.873e-37
AT1G02700	AT1G63500	-0.097	3.593e-10
AT1G02700	AT1G65800	0.06	9.898e-18
AT1G02700	AT1G67580	0.115	5.268e-11
AT1G02700	AT1G69220	0.121	1.727e-12
AT1G02700	AT1G69910	-0.074	2.858e-13
AT1G02700	AT1G72760	0.064	1.238e-14
AT1G02700	AT1G75640	-0.054	7.335e-10
AT1G02700	AT1G75820	0.065	1.561e-11
AT1G02700	AT2G07180	-0.096	1.051e-15
AT1G02700	AT2G23950	0.099	2.687e-21
AT1G02700	AT2G24230	0.068	7.035e-11
AT1G02700	AT2G25220	0.055	7.263e-13
AT1G02700	AT2G25880	0.07	2.738e-13
AT1G02700	AT2G26980	0.07	2.616e-14
AT1G02700	AT2G35050	-0.161	2.504e-20
AT1G02700	AT2G46070	-0.074	3.613e-15
AT1G02700	AT3G01490	0.118	1.029e-59
AT1G02700	AT3G03770	0.08	5.552e-18
AT1G02700	AT3G05140	0.045	1.151e-10
AT1G02700	AT3G06620	-0.093	2.126e-11
AT1G02700	AT3G06630	0.11	2.622e-50
AT1G02700	AT3G14350	-0.101	1.026e-17
AT1G02700	AT3G18750	0.117	7.619e-32
AT1G02700	AT3G21630	0.095	2.185e-10
AT1G02700	AT3G23310	0.093	4.497e-10
AT1G02700	AT3G23340	0.073	2.169e-17
AT1G02700	AT3G24240	0.108	5.801e-33
AT1G02700	AT3G51850	-0.141	1.342e-16
AT1G02700	AT3G52890	0.088	6.27e-10
AT1G02700	AT3G59730	0.072	1.616e-12
AT1G02700	AT4G10010	-0.153	2.747e-15
AT1G02700	AT4G14580	0.079	1.249e-29
AT1G02700	AT4G18950	-0.07	1.282e-10
AT1G02700	AT4G23050	0.127	3e-39
AT1G02700	AT4G24480	0.114	1.262e-47
AT1G02700	AT4G25160	-0.062	3.4e-12
AT1G02700	AT4G33950	0.069	3.42e-14
AT1G02700	AT4G37250	0.098	4.532e-25
AT1G02700	AT5G01850	-0.093	3.286e-20
AT1G02700	AT5G03320	0.084	1.848e-11
AT1G02700	AT5G07180	0.066	1.425e-15
AT1G02700	AT5G14640	-0.086	1.261e-15
AT1G02700	AT5G25110	-0.046	1.892e-19
AT1G02700	AT5G35370	-0.066	3.466e-12
AT1G02700	AT5G37790	-0.067	1.881e-11
AT1G02700	AT5G43020	-0.061	1.396e-10
AT1G02700	AT5G44700	0.09	6.872e-29
AT1G02700	AT5G45840	0.041	1.381e-11
AT1G02700	AT5G48940	-0.075	3.43e-15
AT1G02700	AT5G54590	-0.073	9.003e-13
AT1G02700	AT5G57610	0.099	3.158e-15
AT1G02700	AT5G57630	-0.065	1.077e-15
AT1G02700	AT5G60300	0.074	3.548e-15
AT1G02700	AT5G65710	0.093	1.477e-21
AT1G02700	AT5G66790	0.057	5.363e-10
AT1G02705	intercept	0.549	1.596e-10
AT1G02705	AT1G08650	0.026	4.265e-11
AT1G02705	AT1G18160	-0.076	9.098e-14
AT1G02705	AT1G18350	-0.049	3.843e-19
AT1G02705	AT1G65790	-0.032	1.441e-12
AT1G02705	AT1G67720	0.042	2.18e-10
AT1G02705	AT1G75820	0.046	3.854e-17
AT1G02705	AT2G20300	-0.054	3.866e-12
AT1G02705	AT2G23950	0.064	3.337e-27
AT1G02705	AT2G43790	0.072	2.59e-14
AT1G02705	AT3G04810	0.051	9.572e-17
AT1G02705	AT3G14350	0.043	2.738e-10
AT1G02705	AT3G17850	-0.069	1.272e-10
AT1G02705	AT3G28040	0.039	4.735e-12
AT1G02705	AT3G59110	0.048	2.415e-11
AT1G02705	AT4G10730	0.05	5.484e-10
AT1G02705	AT4G11900	0.029	3.64e-12
AT1G02705	AT4G18700	-0.051	5.978e-15
AT1G02705	AT5G03320	-0.056	4.607e-15
AT1G02705	AT5G07620	0.035	1.241e-12
AT1G02705	AT5G21326	0.071	6.322e-15
AT1G02705	AT5G35410	0.045	7.987e-13
AT1G02705	AT5G46330	-0.024	5.99e-12
AT1G02705	AT5G64960	0.046	2.664e-10
AT1G02720	AT1G04440	-0.098	2.049e-22
AT1G02720	AT1G06840	-0.062	2.416e-20
AT1G02720	AT1G09970	0.046	6.158e-12
AT1G02720	AT1G10850	0.067	3.586e-24
AT1G02720	AT1G18040	0.051	8.405e-16
AT1G02720	AT1G18670	0.044	1.131e-13
AT1G02720	AT1G30570	-0.045	7.788e-12
AT1G02720	AT1G49580	0.112	1.755e-58
AT1G02720	AT1G51170	-0.039	4.272e-14
AT1G02720	AT1G56140	0.063	2.121e-18
AT1G02720	AT1G56145	-0.045	3.873e-11
AT1G02720	AT1G61590	-0.056	2.081e-25
AT1G02720	AT1G70530	0.044	6.977e-12
AT1G02720	AT1G72710	0.113	1.013e-19
AT1G02720	AT1G75640	0.032	6.423e-10
AT1G02720	AT1G78290	-0.025	3.924e-12
AT1G02720	AT2G05940	-0.034	1.349e-10
AT1G02720	AT2G13790	0.043	9.749e-11
AT1G02720	AT2G25220	0.059	1.166e-37
AT1G02720	AT2G46700	0.046	1.049e-10
AT1G02720	AT3G03940	-0.089	3.654e-14
AT1G02720	AT3G04690	0.037	7.171e-12
AT1G02720	AT3G05050	0.062	1.272e-11
AT1G02720	AT3G11870	-0.103	3.866e-16
AT1G02720	AT3G12200	0.117	1.84e-40
AT1G02720	AT3G14720	0.085	3.138e-32
AT1G02720	AT3G20410	0.054	6.605e-10
AT1G02720	AT3G20860	-0.042	1.444e-15
AT1G02720	AT3G21220	0.075	3.648e-22
AT1G02720	AT3G21630	0.064	5.132e-13
AT1G02720	AT3G24660	-0.038	5.53e-10
AT1G02720	AT3G26940	-0.097	6.695e-20
AT1G02720	AT3G48260	-0.042	3.185e-22
AT1G02720	AT3G49670	0.042	1.235e-11
AT1G02720	AT3G53570	0.056	1.097e-10
AT1G02720	AT3G53640	0.135	1.051e-20
AT1G02720	AT3G56760	-0.064	1.127e-16
AT1G02720	AT3G59350	0.036	5.608e-12
AT1G02720	AT4G09570	0.074	1.625e-21
AT1G02720	AT4G11330	-0.053	2.573e-19
AT1G02720	AT4G17660	0.059	1.599e-32
AT1G02720	AT4G18640	0.042	1.176e-15
AT1G02720	AT4G18710	0.076	1.047e-12
AT1G02720	AT4G19110	-0.073	1.321e-10
AT1G02720	AT4G20140	0.029	9.632e-11
AT1G02720	AT4G26100	0.061	2.232e-11
AT1G02720	AT4G28650	0.041	3.971e-14
AT1G02720	AT4G31170	-0.089	1.414e-15
AT1G02720	AT4G32000	0.037	3.097e-15
AT1G02720	AT4G34500	0.045	4.91e-13
AT1G02720	AT4G36180	-0.052	4.949e-16
AT1G02720	AT5G01950	-0.054	4.902e-13
AT1G02720	AT5G10020	0.057	3.506e-12
AT1G02720	AT5G11850	0.067	5.315e-12
AT1G02720	AT5G14640	-0.07	6.67e-28
AT1G02720	AT5G16590	0.074	5.03e-26
AT1G02720	AT5G18190	-0.073	2.961e-11
AT1G02720	AT5G18610	-0.046	1.889e-20
AT1G02720	AT5G20930	0.048	1.924e-10
AT1G02720	AT5G24430	0.069	7.944e-20
AT1G02720	AT5G26751	-0.079	1.716e-14
AT1G02720	AT5G38560	0.078	1.303e-17
AT1G02720	AT5G39440	-0.107	6.553e-17
AT1G02720	AT5G49760	0.062	6.186e-21
AT1G02720	AT5G51560	0.04	4.892e-10
AT1G02720	AT5G55830	0.038	4.114e-12
AT1G02720	AT5G58540	0.038	2.374e-11
AT1G02720	AT5G65710	0.052	2.64e-19
AT1G02730	intercept	0.647	2.229e-12
AT1G02730	AT1G07880	0.049	2.029e-21
AT1G02730	AT1G14000	0.068	6.611e-10
AT1G02730	AT1G20930	0.049	2.259e-15
AT1G02730	AT1G30270	-0.062	6.231e-18
AT1G02730	AT1G48260	0.034	6.693e-19
AT1G02730	AT1G50240	0.126	6.464e-89
AT1G02730	AT1G51850	0.038	5.827e-16
AT1G02730	AT1G61460	-0.031	2.42e-10
AT1G02730	AT1G67510	-0.04	1.245e-11
AT1G02730	AT1G70460	-0.041	1.313e-11
AT1G02730	AT1G71410	0.075	1.359e-13
AT1G02730	AT1G72710	-0.108	2.858e-17
AT1G02730	AT1G75820	0.037	3.17e-10
AT1G02730	AT1G76540	0.218	2.647e-245
AT1G02730	AT2G02220	0.066	4.715e-18
AT1G02730	AT2G02780	-0.046	6.289e-17
AT1G02730	AT2G25880	0.08	1.192e-41
AT1G02730	AT2G26330	0.039	6.402e-13
AT1G02730	AT2G36350	0.044	2.315e-13
AT1G02730	AT2G36570	0.06	8.147e-35
AT1G02730	AT2G41820	0.048	6.169e-14
AT1G02730	AT2G43790	-0.093	2.948e-20
AT1G02730	AT3G01090	-0.073	1.793e-12
AT1G02730	AT3G06030	0.057	2.011e-20
AT1G02730	AT3G14370	0.033	4.806e-13
AT1G02730	AT3G19100	0.047	1.844e-12
AT1G02730	AT3G20830	-0.043	7.055e-17
AT1G02730	AT3G50230	-0.046	1.201e-16
AT1G02730	AT3G51740	0.243	0
AT1G02730	AT3G54180	0.048	4.632e-15
AT1G02730	AT3G56100	0.122	6.77e-84
AT1G02730	AT3G56370	0.076	3.482e-22
AT1G02730	AT4G02010	-0.083	1.151e-21
AT1G02730	AT4G32830	0.084	2.374e-39
AT1G02730	AT5G04510	-0.083	4.02e-20
AT1G02730	AT5G06940	-0.04	4.69e-12
AT1G02730	AT5G07620	-0.034	1.212e-10
AT1G02730	AT5G12480	0.062	1.757e-10
AT1G02730	AT5G20690	0.036	4.203e-10
AT1G02730	AT5G21326	-0.068	1.727e-12
AT1G02730	AT5G22840	-0.058	4.171e-17
AT1G02730	AT5G41990	-0.092	9.636e-23
AT1G02730	AT5G45800	0.038	2.916e-10
AT1G02730	AT5G49660	0.045	1.336e-12
AT1G02730	AT5G51770	-0.042	2.492e-10
AT1G02730	AT5G55830	0.077	7.878e-43
AT1G02730	AT5G56580	0.065	1.273e-27
AT1G02730	AT5G57630	0.032	8.26e-11
AT1G02730	AT5G61480	0.052	2.533e-15
AT1G02730	AT5G63370	0.071	6.467e-13
AT1G02730	AT5G66880	-0.048	1.33e-14
AT1G02740	AT1G01740	0.035	2.674e-12
AT1G02740	AT1G12580	0.07	4.208e-15
AT1G02740	AT1G18890	0.044	6.319e-11
AT1G02740	AT1G49730	-0.038	5.274e-13
AT1G02740	AT1G53165	0.067	2.087e-16
AT1G02740	AT1G53430	-0.041	1.373e-12
AT1G02740	AT1G56145	-0.058	7.393e-19
AT1G02740	AT1G60940	-0.047	5.216e-10
AT1G02740	AT1G66150	-0.05	6.802e-13
AT1G02740	AT1G80640	0.044	2.428e-14
AT1G02740	AT2G01820	0.061	9.833e-11
AT1G02740	AT2G11520	0.056	6.552e-12
AT1G02740	AT2G13800	0.033	5.012e-13
AT1G02740	AT2G23070	0.08	2.298e-13
AT1G02740	AT2G23450	-0.056	2.377e-15
AT1G02740	AT2G26980	0.032	6.006e-10
AT1G02740	AT2G41140	-0.08	1.936e-21
AT1G02740	AT3G18750	-0.044	1.287e-14
AT1G02740	AT3G22750	0.031	2.588e-17
AT1G02740	AT3G27560	0.056	1.547e-13
AT1G02740	AT3G51740	-0.044	2.153e-14
AT1G02740	AT3G57750	0.052	1.17e-16
AT1G02740	AT3G58760	0.084	4.925e-27
AT1G02740	AT3G63260	0.044	5.724e-12
AT1G02740	AT4G02410	-0.033	2.286e-12
AT1G02740	AT4G03390	0.063	1.094e-15
AT1G02740	AT4G04740	-0.075	1.542e-28
AT1G02740	AT4G10730	0.054	2.304e-11
AT1G02740	AT4G23160	0.051	1.091e-26
AT1G02740	AT4G31170	0.11	5.729e-25
AT1G02740	AT5G01560	0.04	4.852e-10
AT1G02740	AT5G02800	0.051	6.567e-11
AT1G02740	AT5G11850	-0.091	8.067e-23
AT1G02740	AT5G15080	0.053	1.596e-11
AT1G02740	AT5G16000	0.043	8.612e-14
AT1G02740	AT5G18190	0.065	4.155e-10
AT1G02740	AT5G18500	-0.096	1.155e-28
AT1G02740	AT5G20930	0.075	3.877e-25
AT1G02740	AT5G40540	0.032	3.979e-12
AT1G02740	AT5G41730	0.033	5.564e-10
AT1G02740	AT5G43320	0.096	3.192e-18
AT1G02740	AT5G56580	0.044	2.632e-15
AT1G02740	AT5G59010	0.039	1.975e-11
AT1G02740	AT5G60270	-0.037	1.221e-18
AT1G02740	AT5G67380	0.066	6.419e-11
AT1G02750	AT1G03930	-0.061	7.589e-16
AT1G02750	AT1G04210	0.062	1.086e-10
AT1G02750	AT1G06700	0.062	1.565e-11
AT1G02750	AT1G10940	-0.056	2.008e-10
AT1G02750	AT1G12460	0.04	2.342e-13
AT1G02750	AT1G16670	0.042	2.858e-10
AT1G02750	AT1G28440	-0.05	6.256e-12
AT1G02750	AT1G29750	-0.043	1.255e-11
AT1G02750	AT1G30640	-0.051	5.173e-15
AT1G02750	AT1G48490	-0.072	5.181e-15
AT1G02750	AT1G52540	0.052	4.138e-16
AT1G02750	AT1G62950	0.041	5.952e-16
AT1G02750	AT1G67580	0.096	1.838e-23
AT1G02750	AT1G69220	-0.062	5.582e-11
AT1G02750	AT1G69790	0.048	2.653e-32
AT1G02750	AT1G74740	-0.05	2.303e-17
AT1G02750	AT1G79640	-0.032	5.575e-11
AT1G02750	AT2G01450	-0.047	1.021e-10
AT1G02750	AT2G11520	-0.061	8.279e-15
AT1G02750	AT2G23080	0.153	1.56e-85
AT1G02750	AT2G25760	0.078	3.28e-17
AT1G02750	AT2G26730	0.057	1.497e-12
AT1G02750	AT2G30740	0.044	4.896e-11
AT1G02750	AT2G30980	-0.066	9.315e-11
AT1G02750	AT2G31800	-0.061	5.494e-17
AT1G02750	AT2G31880	-0.032	1.049e-10
AT1G02750	AT2G34650	0.029	5.351e-14
AT1G02750	AT2G38910	-0.108	5.364e-11
AT1G02750	AT2G40730	-0.063	1.817e-10
AT1G02750	AT2G42960	-0.038	4.655e-15
AT1G02750	AT2G45340	0.038	2.487e-11
AT1G02750	AT2G48010	0.037	4.521e-12
AT1G02750	AT3G02880	-0.074	5.008e-20
AT1G02750	AT3G06630	0.027	2.043e-11
AT1G02750	AT3G08730	0.063	4.201e-17
AT1G02750	AT3G10540	0.054	1.555e-12
AT1G02750	AT3G14840	-0.047	1.485e-11
AT1G02750	AT3G17750	0.093	3.894e-26
AT1G02750	AT3G25250	0.037	1.455e-27
AT1G02750	AT3G27560	0.058	1.761e-15
AT1G02750	AT3G50500	0.071	1.25e-18
AT1G02750	AT3G51630	0.079	1.485e-18
AT1G02750	AT3G51850	-0.096	1.199e-24
AT1G02750	AT3G51990	0.05	2.696e-16
AT1G02750	AT3G58690	0.035	8.017e-10
AT1G02750	AT3G58760	0.047	3.277e-10
AT1G02750	AT3G59410	-0.045	7.448e-10
AT1G02750	AT3G62220	0.057	1.419e-20
AT1G02750	AT4G00720	-0.081	1.168e-19
AT1G02750	AT4G04720	-0.075	2.235e-15
AT1G02750	AT4G11890	0.024	7.935e-11
AT1G02750	AT4G20140	0.03	4.433e-13
AT1G02750	AT4G24100	0.045	6.036e-10
AT1G02750	AT4G28880	0.071	8.068e-11
AT1G02750	AT4G31100	-0.037	4.481e-11
AT1G02750	AT4G33950	0.049	6.288e-23
AT1G02750	AT4G35310	0.061	8.134e-11
AT1G02750	AT5G03140	-0.049	3.531e-20
AT1G02750	AT5G06940	-0.032	7.473e-10
AT1G02750	AT5G12480	-0.079	6.889e-20
AT1G02750	AT5G20050	-0.042	2.746e-12
AT1G02750	AT5G24430	-0.061	5.903e-18
AT1G02750	AT5G25930	-0.036	3.537e-14
AT1G02750	AT5G39030	0.028	5.642e-12
AT1G02750	AT5G40440	0.042	6.766e-13
AT1G02750	AT5G41990	-0.053	2.403e-10
AT1G02750	AT5G44100	-0.08	3.522e-14
AT1G02750	AT5G47850	-0.03	4.068e-10
AT1G02750	AT5G50860	-0.054	2.722e-14
AT1G02750	AT5G58520	-0.041	1.104e-14
AT1G02750	AT5G60270	-0.029	2.486e-13
AT1G02770	AT1G05100	-0.043	7.269e-11
AT1G02770	AT1G05700	-0.054	1.03e-12
AT1G02770	AT1G11300	0.052	2.806e-13
AT1G02770	AT1G16260	-0.058	1.241e-17
AT1G02770	AT1G19090	-0.137	2.033e-25
AT1G02770	AT1G29720	-0.051	4.863e-19
AT1G02770	AT1G49160	0.054	1.193e-13
AT1G02770	AT1G51860	0.043	8.576e-10
AT1G02770	AT1G56120	0.05	1.397e-18
AT1G02770	AT1G64300	-0.052	1.192e-10
AT1G02770	AT1G66910	0.062	6.775e-15
AT1G02770	AT1G76360	-0.071	2.288e-14
AT1G02770	AT2G20470	0.095	1.116e-21
AT1G02770	AT2G20850	-0.08	3.926e-14
AT1G02770	AT2G28990	-0.087	2.308e-23
AT1G02770	AT2G36570	-0.065	6.007e-17
AT1G02770	AT3G06630	0.063	2.87e-18
AT1G02770	AT3G10660	-0.056	4.352e-11
AT1G02770	AT3G45430	-0.045	4.049e-10
AT1G02770	AT3G45440	0.055	1.39e-15
AT1G02770	AT4G02630	0.078	1.642e-17
AT1G02770	AT4G04570	-0.044	5.618e-11
AT1G02770	AT4G04710	-0.046	1.474e-11
AT1G02770	AT4G08800	0.127	5.142e-23
AT1G02770	AT4G11460	0.033	3.321e-10
AT1G02770	AT4G14780	0.086	1.024e-28
AT1G02770	AT4G23240	0.052	1.578e-10
AT1G02770	AT4G23250	0.077	4.894e-21
AT1G02770	AT4G24480	0.066	1.774e-17
AT1G02770	AT4G29810	0.106	2.262e-11
AT1G02770	AT4G40010	0.047	4.084e-14
AT1G02770	AT5G08160	0.127	4.4e-16
AT1G02770	AT5G11850	-0.1	4.789e-10
AT1G02770	AT5G23580	-0.102	4.257e-25
AT1G02770	AT5G42120	0.081	8.262e-11
AT1G02770	AT5G45430	0.099	2.988e-12
AT1G02770	AT5G55560	0.064	3.435e-17
AT1G02770	AT5G58950	0.112	3.468e-10
AT1G02770	AT5G59650	0.05	1.021e-17
AT1G02770	AT5G62230	0.064	2.204e-14
AT1G02770	AT5G65710	0.063	4.512e-11
AT1G02780	intercept	3.422	0
AT1G02780	AT1G04210	0.083	7.878e-31
AT1G02780	AT1G07880	0.021	3.875e-10
AT1G02780	AT1G09840	-0.051	1.847e-15
AT1G02780	AT1G10850	0.032	1.077e-12
AT1G02780	AT1G10940	-0.052	2.293e-15
AT1G02780	AT1G11130	0.033	2.299e-15
AT1G02780	AT1G12460	-0.032	4.107e-15
AT1G02780	AT1G14000	0.063	1.89e-17
AT1G02780	AT1G15530	0.03	2.892e-14
AT1G02780	AT1G18150	-0.052	1.296e-17
AT1G02780	AT1G22870	-0.042	3.993e-14
AT1G02780	AT1G23540	-0.028	3.993e-11
AT1G02780	AT1G28440	-0.058	2.072e-26
AT1G02780	AT1G34110	0.039	3.863e-16
AT1G02780	AT1G34300	-0.069	1.719e-35
AT1G02780	AT1G34420	-0.024	2.76e-12
AT1G02780	AT1G48490	-0.077	1.972e-29
AT1G02780	AT1G52290	-0.022	3.015e-14
AT1G02780	AT1G52310	0.041	4.424e-12
AT1G02780	AT1G57870	-0.07	6.201e-34
AT1G02780	AT1G61460	0.024	3.072e-13
AT1G02780	AT1G64630	0.032	7.754e-11
AT1G02780	AT1G69220	0.06	1.328e-17
AT1G02780	AT1G72710	0.142	2.082e-61
AT1G02780	AT1G73670	-0.083	4.074e-56
AT1G02780	AT1G76040	-0.026	3.028e-12
AT1G02780	AT1G79570	0.057	1.39e-20
AT1G02780	AT1G80640	0.038	8.311e-20
AT1G02780	AT2G01450	-0.055	8.926e-24
AT1G02780	AT2G01950	-0.051	1.195e-37
AT1G02780	AT2G17220	0.032	1.769e-11
AT1G02780	AT2G17520	-0.078	1.278e-36
AT1G02780	AT2G19190	-0.018	1.611e-12
AT1G02780	AT2G23030	-0.023	3.641e-16
AT1G02780	AT2G23070	0.196	6.557e-135
AT1G02780	AT2G25760	0.07	8.48e-24
AT1G02780	AT2G30980	0.051	2.049e-11
AT1G02780	AT2G31800	-0.036	3.194e-11
AT1G02780	AT2G33170	-0.03	1.411e-12
AT1G02780	AT2G36570	0.023	2.462e-12
AT1G02780	AT2G44830	0.028	4.62e-12
AT1G02780	AT2G45490	0.029	9.004e-14
AT1G02780	AT3G01300	-0.036	2.093e-11
AT1G02780	AT3G02130	-0.04	2.255e-12
AT1G02780	AT3G03940	0.102	2.682e-36
AT1G02780	AT3G04810	-0.042	1.629e-21
AT1G02780	AT3G05050	0.069	1.864e-27
AT1G02780	AT3G05840	-0.085	9.158e-31
AT1G02780	AT3G06620	-0.048	1.062e-16
AT1G02780	AT3G07980	-0.042	1.151e-17
AT1G02780	AT3G14350	-0.053	8.249e-28
AT1G02780	AT3G14720	-0.041	8.972e-17
AT1G02780	AT3G17840	0.03	1.465e-11
AT1G02780	AT3G22750	0.03	1.911e-30
AT1G02780	AT3G44850	0.034	5.013e-12
AT1G02780	AT3G45330	0.028	9.111e-14
AT1G02780	AT3G45430	-0.021	6.936e-12
AT1G02780	AT3G45780	0.025	5.16e-12
AT1G02780	AT3G48750	0.071	5.282e-24
AT1G02780	AT3G49670	-0.042	1.586e-23
AT1G02780	AT3G50000	0.065	1.571e-19
AT1G02780	AT3G51630	0.043	1.019e-10
AT1G02780	AT3G53030	-0.035	6.417e-10
AT1G02780	AT3G53380	-0.031	1.592e-13
AT1G02780	AT3G53930	-0.035	3.267e-12
AT1G02780	AT3G55450	0.036	2.918e-14
AT1G02780	AT3G56050	0.078	2.048e-32
AT1G02780	AT3G56760	-0.05	4.197e-21
AT1G02780	AT3G57770	-0.028	4.976e-22
AT1G02780	AT3G59350	-0.035	9.382e-23
AT1G02780	AT3G62220	0.035	3.421e-14
AT1G02780	AT4G00710	-0.045	3.766e-12
AT1G02780	AT4G00720	-0.042	5.749e-10
AT1G02780	AT4G01370	0.059	1.078e-17
AT1G02780	AT4G02010	-0.071	1.587e-34
AT1G02780	AT4G05200	-0.024	4.563e-11
AT1G02780	AT4G08850	0.032	2.383e-10
AT1G02780	AT4G09570	0.04	6.326e-14
AT1G02780	AT4G11330	-0.039	1.228e-21
AT1G02780	AT4G19110	-0.05	1.838e-10
AT1G02780	AT4G23160	0.025	1.309e-13
AT1G02780	AT4G23650	0.146	7.276e-80
AT1G02780	AT4G25390	-0.024	2.592e-12
AT1G02780	AT4G26540	0.023	2.823e-13
AT1G02780	AT4G26890	-0.021	1.239e-10
AT1G02780	AT4G28540	0.063	9.924e-20
AT1G02780	AT4G28860	0.062	1.707e-22
AT1G02780	AT4G32250	0.037	3.194e-14
AT1G02780	AT4G32660	0.049	9.242e-14
AT1G02780	AT4G33080	0.036	1.937e-11
AT1G02780	AT4G35310	0.045	2.047e-10
AT1G02780	AT5G01020	0.078	8.807e-34
AT1G02780	AT5G01890	0.028	8.429e-10
AT1G02780	AT5G02290	-0.038	3.87e-11
AT1G02780	AT5G08160	0.047	9.224e-13
AT1G02780	AT5G08590	0.086	5.465e-46
AT1G02780	AT5G09890	0.064	1.525e-20
AT1G02780	AT5G10290	0.037	6.959e-12
AT1G02780	AT5G10930	-0.021	2.114e-10
AT1G02780	AT5G14640	0.029	2.464e-11
AT1G02780	AT5G14720	-0.054	5.669e-13
AT1G02780	AT5G18500	0.076	6.605e-34
AT1G02780	AT5G19450	-0.06	1.187e-17
AT1G02780	AT5G22840	0.068	7.147e-49
AT1G02780	AT5G24360	-0.04	1.918e-11
AT1G02780	AT5G26150	-0.093	2.478e-17
AT1G02780	AT5G28080	0.02	6.761e-15
AT1G02780	AT5G35980	-0.086	1.59e-21
AT1G02780	AT5G38990	-0.037	1.862e-17
AT1G02780	AT5G41990	-0.043	1.403e-11
AT1G02780	AT5G44290	0.061	4.811e-19
AT1G02780	AT5G45780	0.045	3.774e-32
AT1G02780	AT5G46570	0.033	1.08e-11
AT1G02780	AT5G47750	0.057	1.186e-18
AT1G02780	AT5G49760	-0.03	5.49e-11
AT1G02780	AT5G50000	0.049	1.055e-15
AT1G02780	AT5G50860	0.042	2.957e-15
AT1G02780	AT5G51350	-0.047	1.239e-27
AT1G02780	AT5G55560	0.038	3.21e-32
AT1G02780	AT5G56040	0.031	1.516e-14
AT1G02780	AT5G59010	0.038	4.574e-19
AT1G02780	AT5G60550	-0.06	1.59e-19
AT1G02780	AT5G63370	0.063	1.327e-21
AT1G02780	AT5G63610	0.04	8.429e-12
AT1G02780	AT5G63650	-0.035	6.791e-27
AT1G02780	AT5G64960	0.054	4.237e-25
AT1G02780	AT5G65240	-0.03	4.348e-10
AT1G02780	AT5G67380	-0.058	1.75e-15
AT1G02790	AT1G09970	-0.05	2.312e-13
AT1G02790	AT1G16760	-0.076	2.651e-22
AT1G02790	AT1G49270	-0.108	1.725e-10
AT1G02790	AT1G50610	-0.192	7.622e-55
AT1G02790	AT1G68400	-0.04	3.965e-12
AT1G02790	AT2G07040	0.875	0
AT1G02790	AT2G17090	-0.143	1.96e-17
AT1G02790	AT2G18470	0.048	3.485e-24
AT1G02790	AT2G20470	0.067	1.528e-27
AT1G02790	AT2G23030	-0.041	9.504e-24
AT1G02790	AT2G30940	0.177	1.14e-37
AT1G02790	AT2G31500	0.231	1.941e-93
AT1G02790	AT2G38910	-0.149	1.477e-16
AT1G02790	AT2G41860	-0.137	9.252e-23
AT1G02790	AT2G43230	0.046	8.742e-17
AT1G02790	AT3G01085	0.126	1.993e-16
AT1G02790	AT3G02810	0.171	3.915e-61
AT1G02790	AT3G20530	-0.073	1.802e-17
AT1G02790	AT3G22750	-0.028	4.713e-13
AT1G02790	AT3G42880	-0.238	1.183e-35
AT1G02790	AT4G08500	0.058	3.565e-10
AT1G02790	AT4G14780	0.07	6.214e-48
AT1G02790	AT4G18640	0.039	2.19e-13
AT1G02790	AT4G18700	-0.067	8.458e-23
AT1G02790	AT4G39110	0.054	7.487e-27
AT1G02790	AT5G11400	0.136	3.296e-30
AT1G02790	AT5G12000	0.176	3.696e-50
AT1G02790	AT5G16500	0.113	1.917e-14
AT1G02790	AT5G19360	-0.074	3.759e-12
AT1G02790	AT5G28680	0.15	3.286e-16
AT1G02790	AT5G39420	0.039	1.211e-12
AT1G02790	AT5G44700	0.042	1.584e-17
AT1G02790	AT5G57670	-0.036	3.443e-13
AT1G02790	AT5G62310	0.059	8.1e-22
AT1G02800	AT1G05700	-0.044	2.303e-11
AT1G02800	AT1G07650	0.058	8.876e-10
AT1G02800	AT1G31420	-0.096	2.261e-10
AT1G02800	AT1G34110	0.068	3.856e-11
AT1G02800	AT1G48210	0.062	8.439e-11
AT1G02800	AT1G49160	0.048	4.175e-14
AT1G02800	AT1G50240	0.054	8.625e-10
AT1G02800	AT1G51805	-0.059	2.084e-14
AT1G02800	AT1G51890	0.047	3.013e-13
AT1G02800	AT1G53430	0.056	2.358e-10
AT1G02800	AT1G53700	0.048	3.33e-16
AT1G02800	AT1G66930	0.066	6.694e-26
AT1G02800	AT1G68830	-0.063	7.65e-10
AT1G02800	AT1G70430	0.046	7.294e-13
AT1G02800	AT1G74490	0.099	8.936e-37
AT1G02800	AT1G75640	0.057	9.574e-14
AT1G02800	AT2G01450	0.164	2.831e-45
AT1G02800	AT2G01950	-0.054	5.946e-11
AT1G02800	AT2G02780	-0.064	1.213e-16
AT1G02800	AT2G17090	-0.185	1.433e-14
AT1G02800	AT2G18470	0.062	3.491e-20
AT1G02800	AT2G26330	0.124	5.181e-59
AT1G02800	AT2G28590	-0.05	4.25e-10
AT1G02800	AT2G34650	0.048	1.323e-15
AT1G02800	AT2G35050	0.094	4.999e-10
AT1G02800	AT2G42960	0.071	3.847e-20
AT1G02800	AT2G43790	-0.1	2.558e-12
AT1G02800	AT2G46850	-0.068	2.109e-11
AT1G02800	AT3G06030	0.062	8.096e-13
AT1G02800	AT3G14350	-0.084	1.568e-16
AT1G02800	AT3G25560	0.104	3.591e-36
AT1G02800	AT3G45860	0.02	6.23e-10
AT1G02800	AT3G47110	0.046	1.786e-10
AT1G02800	AT3G56100	0.067	5.276e-14
AT1G02800	AT3G58640	-0.083	3.023e-11
AT1G02800	AT4G14780	0.054	6.027e-15
AT1G02800	AT4G22730	-0.068	7.803e-24
AT1G02800	AT4G23220	-0.054	1.107e-20
AT1G02800	AT4G23250	0.088	1.618e-34
AT1G02800	AT4G23260	0.041	3.313e-13
AT1G02800	AT4G28650	0.05	2.12e-10
AT1G02800	AT4G35030	-0.047	1.325e-12
AT1G02800	AT5G01920	0.063	7.021e-10
AT1G02800	AT5G03140	0.075	7.254e-19
AT1G02800	AT5G07180	0.086	8.005e-33
AT1G02800	AT5G07280	0.084	4.741e-34
AT1G02800	AT5G08590	-0.101	1.933e-15
AT1G02800	AT5G16000	-0.094	2.756e-26
AT1G02800	AT5G20050	-0.06	2.473e-10
AT1G02800	AT5G37790	-0.071	2.507e-16
AT1G02800	AT5G43020	0.152	9.967e-77
AT1G02800	AT5G46330	0.037	7.142e-12
AT1G02800	AT5G47070	-0.053	1.544e-10
AT1G02800	AT5G48740	0.045	6.108e-10
AT1G02800	AT5G48940	-0.067	6.286e-16
AT1G02800	AT5G49660	0.057	3.098e-10
AT1G02800	AT5G49760	-0.06	2.864e-10
AT1G02800	AT5G50000	-0.108	4.469e-17
AT1G02800	AT5G53890	-0.063	5.043e-12
AT1G02800	AT5G58300	-0.063	3.979e-11
AT1G02800	AT5G61560	0.057	9.738e-14
AT1G02800	AT5G62230	0.13	5.867e-69
AT1G02800	AT5G63650	0.084	2.365e-33
AT1G02800	AT5G66790	0.063	4.39e-15
AT1G02800	AT5G66880	0.086	4.604e-22
AT1G02800	AT5G67200	0.066	2.07e-15
AT1G02810	AT1G01540	0.091	8.713e-14
AT1G02810	AT1G07550	0.097	7.962e-29
AT1G02810	AT1G07560	0.088	2.673e-22
AT1G02810	AT1G07870	0.067	2.151e-15
AT1G02810	AT1G08590	-0.068	8.161e-16
AT1G02810	AT1G16120	-0.063	1.062e-12
AT1G02810	AT1G16160	0.059	2.693e-14
AT1G02810	AT1G17750	0.067	1.377e-23
AT1G02810	AT1G28390	0.05	1.083e-13
AT1G02810	AT1G48260	-0.031	7.878e-10
AT1G02810	AT1G50610	-0.103	2.121e-10
AT1G02810	AT1G51830	0.096	1.093e-76
AT1G02810	AT1G51870	0.091	4.584e-25
AT1G02810	AT1G51890	-0.044	4.722e-13
AT1G02810	AT1G53440	-0.045	2.135e-10
AT1G02810	AT1G60630	0.05	1.033e-16
AT1G02810	AT1G61480	0.053	1.994e-12
AT1G02810	AT1G67520	0.039	1.57e-10
AT1G02810	AT2G01950	0.057	2.271e-13
AT1G02810	AT2G17290	0.084	1.154e-17
AT1G02810	AT2G21480	0.086	6.829e-10
AT1G02810	AT2G23950	0.056	3.211e-11
AT1G02810	AT2G30740	-0.088	2.656e-19
AT1G02810	AT2G31880	0.061	8.124e-17
AT1G02810	AT2G32800	-0.045	2.717e-11
AT1G02810	AT2G33580	0.052	8.939e-13
AT1G02810	AT2G34650	0.041	2.431e-13
AT1G02810	AT2G35050	-0.119	1.92e-17
AT1G02810	AT2G39110	0.046	1.088e-18
AT1G02810	AT2G39360	-0.062	1.574e-13
AT1G02810	AT2G40270	0.087	1.168e-19
AT1G02810	AT2G44830	-0.092	5.92e-30
AT1G02810	AT2G45340	-0.072	3.212e-18
AT1G02810	AT3G21340	-0.091	1.822e-23
AT1G02810	AT3G23000	-0.047	2.323e-10
AT1G02810	AT3G24240	0.111	1.626e-52
AT1G02810	AT3G48260	0.055	1.665e-20
AT1G02810	AT3G50500	0.074	5.142e-10
AT1G02810	AT3G53640	-0.135	4.351e-12
AT1G02810	AT3G57760	-0.045	1.415e-10
AT1G02810	AT3G59410	-0.076	2.086e-12
AT1G02810	AT3G63280	-0.04	4.819e-10
AT1G02810	AT4G19110	-0.098	2.041e-10
AT1G02810	AT4G23290	0.045	8.973e-15
AT1G02810	AT4G23300	-0.055	9.653e-18
AT1G02810	AT4G26610	-0.109	4.04e-25
AT1G02810	AT4G26890	0.038	9.848e-10
AT1G02810	AT4G31250	0.075	1.045e-18
AT1G02810	AT4G33950	-0.065	8.401e-19
AT1G02810	AT4G37250	-0.048	4.389e-10
AT1G02810	AT4G38470	0.051	1.314e-11
AT1G02810	AT4G39270	0.072	7.434e-13
AT1G02810	AT5G01850	-0.054	2.063e-11
AT1G02810	AT5G06740	0.084	2.039e-31
AT1G02810	AT5G07180	-0.046	8.166e-12
AT1G02810	AT5G24100	0.114	8.852e-36
AT1G02810	AT5G24430	-0.064	4.035e-10
AT1G02810	AT5G25930	-0.043	8.787e-10
AT1G02810	AT5G28080	-0.037	2.24e-13
AT1G02810	AT5G35580	0.058	1.492e-18
AT1G02810	AT5G39420	0.051	4.038e-12
AT1G02810	AT5G44700	0.056	3.792e-18
AT1G02810	AT5G45430	0.076	7.032e-11
AT1G02810	AT5G45800	-0.066	2.4e-16
AT1G02810	AT5G49660	-0.069	1.835e-16
AT1G02810	AT5G49770	-0.052	1.156e-13
AT1G02810	AT5G50180	0.071	6.855e-11
AT1G02810	AT5G56040	-0.057	3.975e-13
AT1G02810	AT5G59260	-0.051	2.594e-10
AT1G02810	AT5G67200	-0.048	3.861e-10
AT1G02813	AT1G31420	-0.085	7.208e-18
AT1G02813	AT1G48220	-0.072	1.736e-11
AT1G02813	AT1G49160	0.027	6.784e-11
AT1G02813	AT1G61590	0.082	1.784e-58
AT1G02813	AT1G66460	0.122	6.412e-126
AT1G02813	AT1G69910	0.038	2.897e-11
AT1G02813	AT1G75640	0.034	1.161e-11
AT1G02813	AT2G16750	0.039	1.883e-24
AT1G02813	AT2G20470	0.135	7.735e-122
AT1G02813	AT2G23030	-0.034	8.229e-19
AT1G02813	AT2G30940	0.118	2.834e-20
AT1G02813	AT2G38910	-0.122	4.203e-13
AT1G02813	AT2G40120	0.032	3.744e-10
AT1G02813	AT2G40500	0.193	9.044e-25
AT1G02813	AT2G41860	-0.102	3.75e-15
AT1G02813	AT2G41930	0.121	2.413e-11
AT1G02813	AT3G01490	0.032	5.32e-15
AT1G02813	AT3G14350	0.055	1.097e-16
AT1G02813	AT4G14780	0.072	1.962e-58
AT1G02813	AT4G24480	0.047	4.442e-26
AT1G02813	AT4G28670	-0.126	3.644e-13
AT1G02813	AT4G35230	0.058	2.307e-10
AT1G02813	AT5G11020	-0.035	2.913e-11
AT1G02813	AT5G11400	0.098	4.913e-19
AT1G02813	AT5G44700	0.036	1.042e-15
AT1G02813	AT5G60080	0.188	8.072e-20
AT1G02813	AT5G60090	0.592	4.843e-296
AT1G02813	AT5G65530	-0.039	1.355e-21
AT1G02816	intercept	0.755	2.514e-16
AT1G02816	AT1G01140	0.031	2.028e-11
AT1G02816	AT1G03740	-0.072	8.556e-17
AT1G02816	AT1G03930	-0.059	1.785e-12
AT1G02816	AT1G08720	-0.059	1.682e-11
AT1G02816	AT1G09970	0.062	5.206e-19
AT1G02816	AT1G14390	0.035	5.096e-11
AT1G02816	AT1G18040	-0.06	2.579e-20
AT1G02816	AT1G18390	-0.038	1.673e-10
AT1G02816	AT1G20650	0.065	6.235e-23
AT1G02816	AT1G28440	-0.07	7.938e-18
AT1G02816	AT1G35670	0.054	2.477e-15
AT1G02816	AT1G45160	0.061	5.855e-11
AT1G02816	AT1G59580	0.095	6.253e-25
AT1G02816	AT1G60630	-0.028	6.62e-10
AT1G02816	AT1G68690	0.036	2.121e-10
AT1G02816	AT1G69270	0.038	1.131e-13
AT1G02816	AT1G70530	0.052	5.692e-15
AT1G02816	AT1G73500	0.031	7.101e-13
AT1G02816	AT1G75820	-0.046	5.353e-15
AT1G02816	AT1G76360	-0.042	6.885e-13
AT1G02816	AT1G77280	0.032	6.208e-10
AT1G02816	AT2G01820	0.088	6.956e-18
AT1G02816	AT2G02780	0.047	7.604e-18
AT1G02816	AT2G11520	0.058	3.359e-11
AT1G02816	AT2G19130	-0.047	7.708e-16
AT1G02816	AT2G24360	-0.242	5.375e-98
AT1G02816	AT2G26980	0.046	8.464e-16
AT1G02816	AT2G28930	-0.045	2.813e-14
AT1G02816	AT2G30740	-0.056	5.93e-14
AT1G02816	AT2G35890	-0.048	2.79e-10
AT1G02816	AT2G39180	0.043	1.388e-15
AT1G02816	AT2G41140	0.094	2.94e-25
AT1G02816	AT2G43790	0.074	2.28e-13
AT1G02816	AT2G48010	0.051	4.858e-18
AT1G02816	AT3G01490	0.047	5.779e-26
AT1G02816	AT3G04530	-0.031	4.685e-12
AT1G02816	AT3G05050	-0.092	1.894e-22
AT1G02816	AT3G05840	0.071	1.204e-10
AT1G02816	AT3G06620	-0.066	9.826e-15
AT1G02816	AT3G13380	-0.038	6.661e-13
AT1G02816	AT3G13690	-0.092	2.859e-32
AT1G02816	AT3G14720	-0.051	7.43e-12
AT1G02816	AT3G18750	0.045	1.877e-13
AT1G02816	AT3G25840	0.055	8.113e-11
AT1G02816	AT3G26700	0.056	5.6e-21
AT1G02816	AT3G44850	-0.057	1.058e-14
AT1G02816	AT3G54180	0.052	3.201e-17
AT1G02816	AT4G02010	-0.058	2.749e-11
AT1G02816	AT4G02630	0.056	1.766e-22
AT1G02816	AT4G08480	-0.049	7.422e-14
AT1G02816	AT4G08500	-0.058	8.277e-10
AT1G02816	AT4G21380	-0.028	4.578e-10
AT1G02816	AT4G23050	0.072	7.052e-34
AT1G02816	AT4G23250	0.035	3.566e-12
AT1G02816	AT4G24400	0.07	1.216e-14
AT1G02816	AT4G24740	0.066	6.103e-10
AT1G02816	AT4G26100	0.063	2.153e-11
AT1G02816	AT4G28490	0.061	3.126e-32
AT1G02816	AT4G32250	0.068	4.221e-21
AT1G02816	AT4G33430	0.078	5.382e-12
AT1G02816	AT4G35600	0.048	5.491e-12
AT1G02816	AT5G01850	0.052	1.929e-17
AT1G02816	AT5G01950	-0.053	6.424e-12
AT1G02816	AT5G03140	0.055	3.94e-20
AT1G02816	AT5G10020	-0.06	1.443e-12
AT1G02816	AT5G13160	0.084	4.148e-17
AT1G02816	AT5G19450	-0.065	6.178e-10
AT1G02816	AT5G20480	0.041	3.235e-16
AT1G02816	AT5G21326	0.107	2.399e-28
AT1G02816	AT5G22050	0.055	2.528e-15
AT1G02816	AT5G40030	-0.047	4.427e-13
AT1G02816	AT5G40540	0.038	5.238e-14
AT1G02816	AT5G45430	-0.098	2.166e-28
AT1G02816	AT5G53450	0.023	3.38e-11
AT1G02816	AT5G54380	0.047	3.696e-12
AT1G02816	AT5G58350	0.056	4.007e-21
AT1G02816	AT5G58950	-0.087	3.899e-15
AT1G02816	AT5G59700	0.032	2.441e-10
AT1G02816	AT5G60550	0.064	9.975e-11
AT1G02816	AT5G64960	-0.052	2.043e-11
AT1G02816	AT5G66880	-0.047	6.368e-14
AT1G02820	AT1G01740	0.076	2.45e-13
AT1G02820	AT1G08650	0.071	6.482e-19
AT1G02820	AT1G11340	-0.069	4.146e-11
AT1G02820	AT1G11410	0.067	4.924e-10
AT1G02820	AT1G16260	0.052	1.847e-10
AT1G02820	AT1G18150	0.15	1.451e-17
AT1G02820	AT1G18390	0.07	9.587e-10
AT1G02820	AT1G25390	-0.122	1.498e-19
AT1G02820	AT1G26150	0.083	1.18e-11
AT1G02820	AT1G31420	0.146	8.586e-13
AT1G02820	AT1G51790	0.074	9.841e-16
AT1G02820	AT1G53430	0.1	8.123e-17
AT1G02820	AT1G53510	-0.123	1.121e-15
AT1G02820	AT1G60800	0.096	8.515e-11
AT1G02820	AT1G66920	-0.055	8.887e-11
AT1G02820	AT1G70530	0.082	5.861e-11
AT1G02820	AT1G72180	-0.083	7.573e-16
AT1G02820	AT1G73660	0.094	4.763e-11
AT1G02820	AT1G75820	-0.083	1.66e-13
AT1G02820	AT1G78530	0.055	8.844e-10
AT1G02820	AT2G01950	-0.074	4.265e-11
AT1G02820	AT2G11520	0.141	6.581e-17
AT1G02820	AT2G18170	-0.088	5.713e-10
AT1G02820	AT2G23030	-0.057	5.649e-13
AT1G02820	AT2G26980	0.136	4.525e-36
AT1G02820	AT2G32850	0.158	1.6e-14
AT1G02820	AT2G36570	0.059	2.872e-10
AT1G02820	AT2G40860	-0.082	1.839e-10
AT1G02820	AT2G41140	0.132	1.49e-14
AT1G02820	AT2G46070	0.122	2.231e-28
AT1G02820	AT2G46700	-0.098	1.163e-12
AT1G02820	AT3G01490	0.054	2.151e-10
AT1G02820	AT3G03770	0.122	5.777e-29
AT1G02820	AT3G04910	-0.104	7.029e-14
AT1G02820	AT3G08730	0.242	1.89e-51
AT1G02820	AT3G17510	0.18	3.732e-67
AT1G02820	AT3G19100	-0.148	3.322e-31
AT1G02820	AT3G21220	-0.105	6.553e-12
AT1G02820	AT3G46160	0.249	2.357e-16
AT1G02820	AT3G50500	-0.123	1.027e-12
AT1G02820	AT3G54030	0.092	6.2e-14
AT1G02820	AT3G63260	0.085	1.434e-10
AT1G02820	AT4G00720	-0.214	5.127e-29
AT1G02820	AT4G00970	0.047	5.064e-13
AT1G02820	AT4G11890	0.074	2.371e-20
AT1G02820	AT4G11900	-0.083	1.274e-21
AT1G02820	AT4G14480	0.118	1.994e-31
AT1G02820	AT4G14780	-0.078	2.495e-17
AT1G02820	AT4G23050	-0.08	1.589e-12
AT1G02820	AT4G24480	0.057	5.353e-10
AT1G02820	AT4G28860	0.121	1.6e-11
AT1G02820	AT4G29050	-0.068	2.412e-12
AT1G02820	AT5G01920	0.092	4.548e-11
AT1G02820	AT5G03140	0.077	1.224e-11
AT1G02820	AT5G18190	0.153	1.367e-12
AT1G02820	AT5G21222	-0.095	7.914e-13
AT1G02820	AT5G21326	0.127	6.96e-12
AT1G02820	AT5G22840	0.091	6.31e-12
AT1G02820	AT5G41260	-0.164	1.977e-28
AT1G02820	AT5G43320	-0.161	1.271e-12
AT1G02820	AT5G45820	0.101	5.585e-60
AT1G02820	AT5G53450	0.054	7.551e-16
AT1G02820	AT5G55560	0.058	2.602e-10
AT1G02820	AT5G58350	0.118	4.863e-25
AT1G02820	AT5G59700	0.066	7.574e-12
AT1G02820	AT5G61350	0.211	2.23e-120
AT1G02820	AT5G67080	-0.049	2.894e-11
AT1G02830	AT1G11280	0.009	2.427e-11
AT1G02830	AT1G17910	-0.055	2.287e-10
AT1G02830	AT1G53440	-0.016	9.454e-10
AT1G02830	AT2G19230	0.048	2.207e-11
AT1G02830	AT2G38910	-0.055	6.101e-10
AT1G02830	AT2G40500	0.07	1.297e-12
AT1G02830	AT2G41930	0.062	6.253e-11
AT1G02830	AT3G06230	-0.063	1.403e-10
AT1G02830	AT3G46160	0.134	2.725e-67
AT1G02830	AT4G09570	0.025	6.229e-11
AT1G02830	AT4G11490	0.052	3.862e-12
AT1G02830	AT5G13160	-0.031	2.19e-10
AT1G02830	AT5G22840	0.031	7.438e-20
AT1G02830	AT5G24010	0.02	1.815e-11
AT1G02830	AT5G24360	-0.032	6.406e-14
AT1G02840	intercept	0.572	2.539e-25
AT1G02840	AT1G01540	0.076	8.709e-43
AT1G02840	AT1G03740	-0.039	1.052e-13
AT1G02840	AT1G10850	0.047	3.38e-31
AT1G02840	AT1G10940	0.049	8.451e-17
AT1G02840	AT1G11300	-0.02	2.554e-14
AT1G02840	AT1G14000	0.067	2.957e-24
AT1G02840	AT1G26150	0.028	1.508e-13
AT1G02840	AT1G28440	0.032	1.655e-11
AT1G02840	AT1G29720	-0.015	1.374e-11
AT1G02840	AT1G34300	-0.038	1.19e-14
AT1G02840	AT1G34420	0.02	1.625e-10
AT1G02840	AT1G45160	-0.06	5.992e-27
AT1G02840	AT1G48490	-0.04	8.933e-11
AT1G02840	AT1G50990	-0.061	7.296e-17
AT1G02840	AT1G52310	0.083	1.243e-55
AT1G02840	AT1G53165	-0.032	5.205e-10
AT1G02840	AT1G53570	-0.066	8.144e-27
AT1G02840	AT1G54510	0.024	9.441e-10
AT1G02840	AT1G54610	0.054	3.836e-14
AT1G02840	AT1G54820	0.021	5.471e-12
AT1G02840	AT1G63700	-0.081	4.844e-36
AT1G02840	AT1G68830	-0.032	2.277e-13
AT1G02840	AT1G69220	0.039	4.54e-10
AT1G02840	AT1G70250	0.02	4.408e-10
AT1G02840	AT1G79570	0.05	9.086e-20
AT1G02840	AT1G79620	-0.02	7.573e-10
AT1G02840	AT1G79670	-0.032	1.178e-16
AT1G02840	AT2G02220	-0.03	4.656e-11
AT1G02840	AT2G07180	-0.03	6.038e-12
AT1G02840	AT2G17520	-0.039	6.824e-13
AT1G02840	AT2G23070	0.157	1.091e-109
AT1G02840	AT2G23950	0.024	2.963e-10
AT1G02840	AT2G24360	0.076	3.797e-28
AT1G02840	AT2G25760	0.149	8.66e-128
AT1G02840	AT2G28590	-0.022	5.378e-11
AT1G02840	AT2G28940	0.027	5.268e-11
AT1G02840	AT2G30040	-0.019	2.315e-14
AT1G02840	AT2G30740	0.041	1.823e-20
AT1G02840	AT2G31800	0.044	6.93e-20
AT1G02840	AT2G35050	-0.062	3.667e-22
AT1G02840	AT2G40860	-0.028	4.239e-12
AT1G02840	AT2G42640	0.025	8.542e-13
AT1G02840	AT2G43790	-0.075	2.684e-35
AT1G02840	AT2G45340	0.033	1.482e-18
AT1G02840	AT2G46070	0.027	3.841e-15
AT1G02840	AT2G48010	0.024	2.376e-11
AT1G02840	AT3G04910	-0.031	2.191e-12
AT1G02840	AT3G14350	-0.056	5.497e-38
AT1G02840	AT3G14720	-0.033	1.178e-13
AT1G02840	AT3G17410	0.104	8.04e-58
AT1G02840	AT3G17850	0.044	1.227e-10
AT1G02840	AT3G20860	0.022	4.587e-12
AT1G02840	AT3G23750	0.056	3.003e-23
AT1G02840	AT3G25840	0.069	6.022e-42
AT1G02840	AT3G28040	-0.024	9.986e-12
AT1G02840	AT3G44200	-0.032	1.578e-11
AT1G02840	AT3G45420	0.027	1.289e-17
AT1G02840	AT3G45640	-0.029	1.598e-12
AT1G02840	AT3G45860	0.009	5.045e-11
AT1G02840	AT3G46370	0.01	1.543e-10
AT1G02840	AT3G48750	0.048	3.064e-14
AT1G02840	AT3G50000	0.065	1.724e-24
AT1G02840	AT3G53030	0.04	3.194e-15
AT1G02840	AT3G56050	-0.036	8.007e-10
AT1G02840	AT3G56760	-0.043	7.612e-20
AT1G02840	AT3G59700	-0.028	2.725e-18
AT1G02840	AT4G04510	0.023	1.774e-10
AT1G02840	AT4G08850	0.029	4.79e-11
AT1G02840	AT4G13020	-0.068	3.504e-36
AT1G02840	AT4G18250	-0.021	7.049e-19
AT1G02840	AT4G20270	0.027	1.004e-10
AT1G02840	AT4G23260	0.019	6.288e-16
AT1G02840	AT4G23320	0.023	1.701e-10
AT1G02840	AT4G23650	0.081	2.928e-32
AT1G02840	AT4G26070	-0.029	1.983e-13
AT1G02840	AT4G26540	0.032	2.246e-28
AT1G02840	AT4G28880	0.083	5.213e-30
AT1G02840	AT4G29380	0.058	2.092e-27
AT1G02840	AT4G29810	-0.04	1.046e-11
AT1G02840	AT4G32250	-0.027	4.267e-10
AT1G02840	AT4G35230	0.056	4.392e-21
AT1G02840	AT4G39270	0.041	2.252e-19
AT1G02840	AT5G01020	0.041	1.549e-12
AT1G02840	AT5G01560	-0.039	8.699e-21
AT1G02840	AT5G02800	-0.064	5.776e-37
AT1G02840	AT5G03730	0.041	3.107e-13
AT1G02840	AT5G08160	0.068	7.77e-32
AT1G02840	AT5G13160	-0.05	3.752e-17
AT1G02840	AT5G18500	-0.042	1.995e-14
AT1G02840	AT5G18610	0.038	4.249e-37
AT1G02840	AT5G18700	-0.028	1.584e-13
AT1G02840	AT5G20050	-0.049	2.004e-34
AT1G02840	AT5G20480	-0.019	1.375e-10
AT1G02840	AT5G21326	0.041	8.205e-13
AT1G02840	AT5G22840	0.048	1.504e-31
AT1G02840	AT5G35980	-0.061	5.516e-14
AT1G02840	AT5G40440	-0.031	9.747e-16
AT1G02840	AT5G44100	0.043	9.051e-10
AT1G02840	AT5G44290	-0.038	8.071e-10
AT1G02840	AT5G47750	0.06	1.442e-25
AT1G02840	AT5G48380	-0.045	4.569e-14
AT1G02840	AT5G53450	-0.018	4.336e-17
AT1G02840	AT5G57035	-0.037	9.834e-15
AT1G02840	AT5G58950	0.1	8.041e-52
AT1G02840	AT5G59670	-0.022	6.754e-30
AT1G02840	AT5G60270	-0.018	4.49e-11
AT1G02840	AT5G60550	-0.038	1.351e-10
AT1G02840	AT5G63370	0.068	4.004e-30
AT1G02840	AT5G63410	-0.029	8.833e-14
AT1G02840	AT5G63610	0.038	5.214e-13
AT1G02840	AT5G67380	0.104	5.227e-58
AT1G02850	AT1G01140	0.1	4.122e-26
AT1G02850	AT1G06390	0.139	1.929e-13
AT1G02850	AT1G06840	-0.09	2.652e-10
AT1G02850	AT1G08650	-0.089	1.773e-24
AT1G02850	AT1G09970	0.17	9.017e-33
AT1G02850	AT1G11330	0.118	1.873e-27
AT1G02850	AT1G11410	0.078	1.551e-11
AT1G02850	AT1G12680	0.145	2.265e-15
AT1G02850	AT1G19390	-0.148	9.193e-15
AT1G02850	AT1G21250	0.108	2.266e-37
AT1G02850	AT1G21270	-0.092	4.793e-26
AT1G02850	AT1G33770	-0.057	7.657e-13
AT1G02850	AT1G34210	0.075	2.136e-10
AT1G02850	AT1G51800	0.076	1.046e-15
AT1G02850	AT1G51805	-0.131	8.521e-31
AT1G02850	AT1G51860	0.072	1.833e-15
AT1G02850	AT1G53510	-0.105	2.568e-10
AT1G02850	AT1G54820	0.074	3.54e-12
AT1G02850	AT1G55610	-0.07	1.612e-10
AT1G02850	AT1G66920	0.093	3.216e-24
AT1G02850	AT1G67510	0.097	1.201e-15
AT1G02850	AT1G69790	0.105	1.362e-29
AT1G02850	AT1G70430	-0.084	4.09e-19
AT1G02850	AT1G70520	-0.16	1.058e-25
AT1G02850	AT1G70530	0.231	5.617e-64
AT1G02850	AT1G71830	-0.105	7.048e-17
AT1G02850	AT1G73500	0.067	3.702e-14
AT1G02850	AT1G73670	0.115	1.347e-12
AT1G02850	AT1G75640	0.08	1.199e-12
AT1G02850	AT1G75820	-0.106	3.508e-18
AT1G02850	AT2G26330	-0.088	2.781e-15
AT1G02850	AT2G26980	0.122	1.501e-25
AT1G02850	AT2G30740	-0.121	5.766e-15
AT1G02850	AT2G31880	-0.071	5.423e-10
AT1G02850	AT2G33170	0.085	1.829e-10
AT1G02850	AT2G36350	0.126	4.888e-24
AT1G02850	AT2G37050	-0.096	7.265e-10
AT1G02850	AT2G45590	-0.116	4.328e-15
AT1G02850	AT3G02880	-0.166	7.597e-19
AT1G02850	AT3G04910	0.112	1.383e-13
AT1G02850	AT3G05050	-0.185	2.781e-21
AT1G02850	AT3G05840	0.145	1.527e-10
AT1G02850	AT3G08720	0.124	1.45e-23
AT1G02850	AT3G09830	-0.108	2.467e-13
AT1G02850	AT3G17420	-0.077	3.56e-11
AT1G02850	AT3G21630	-0.131	3.866e-12
AT1G02850	AT3G22750	0.06	1.323e-13
AT1G02850	AT3G25250	0.073	3.005e-20
AT1G02850	AT3G45640	-0.122	8.522e-18
AT1G02850	AT3G52890	-0.229	6.672e-37
AT1G02850	AT3G57770	0.095	2.617e-25
AT1G02850	AT3G59410	0.111	6.383e-11
AT1G02850	AT3G59700	0.089	4.99e-16
AT1G02850	AT4G00340	0.108	6.289e-11
AT1G02850	AT4G00710	0.128	1.822e-10
AT1G02850	AT4G04510	-0.102	3.872e-16
AT1G02850	AT4G04710	0.064	6.812e-13
AT1G02850	AT4G08850	0.111	5.364e-13
AT1G02850	AT4G11330	-0.092	2.076e-13
AT1G02850	AT4G13190	0.071	1.108e-14
AT1G02850	AT4G17660	0.083	6.489e-15
AT1G02850	AT4G23050	0.102	7.397e-17
AT1G02850	AT4G23130	-0.114	3.418e-28
AT1G02850	AT4G23250	0.169	4.48e-58
AT1G02850	AT4G23260	0.055	3.504e-11
AT1G02850	AT4G23740	-0.114	4.918e-12
AT1G02850	AT4G26540	0.111	3.896e-29
AT1G02850	AT4G27300	0.053	1.962e-10
AT1G02850	AT4G28490	0.093	3.476e-18
AT1G02850	AT4G28860	-0.154	2.14e-15
AT1G02850	AT4G30960	0.159	1.004e-32
AT1G02850	AT4G33080	-0.127	2.365e-14
AT1G02850	AT4G33950	0.116	5.306e-24
AT1G02850	AT4G38470	-0.094	6.042e-15
AT1G02850	AT4G39400	-0.14	2.137e-16
AT1G02850	AT5G11410	0.066	5.318e-12
AT1G02850	AT5G13530	0.155	5.247e-16
AT1G02850	AT5G14210	0.092	1.245e-10
AT1G02850	AT5G14640	0.14	1.181e-24
AT1G02850	AT5G19010	-0.129	3.659e-13
AT1G02850	AT5G20480	0.121	9.021e-32
AT1G02850	AT5G25110	-0.054	2.28e-17
AT1G02850	AT5G41990	-0.164	2.86e-17
AT1G02850	AT5G45820	-0.046	9.578e-12
AT1G02850	AT5G46570	-0.093	5.184e-10
AT1G02850	AT5G47070	0.074	7.917e-10
AT1G02850	AT5G50000	-0.16	2.477e-17
AT1G02850	AT5G56890	-0.118	5.42e-13
AT1G02850	AT5G57630	-0.074	4.348e-13
AT1G02850	AT5G58540	-0.085	1.528e-12
AT1G02850	AT5G59680	-0.043	1.041e-10
AT1G02850	AT5G60270	0.066	1.623e-12
AT1G02850	AT5G60900	-0.106	6.259e-23
AT1G02850	AT5G64960	0.105	6.771e-11
AT1G02860	AT1G03930	-0.074	6.842e-14
AT1G02860	AT1G04440	0.089	3.892e-13
AT1G02860	AT1G06840	0.066	3.285e-16
AT1G02860	AT1G07150	0.032	2.378e-11
AT1G02860	AT1G09600	-0.056	4.439e-17
AT1G02860	AT1G10850	-0.058	5.33e-13
AT1G02860	AT1G10940	0.128	2.308e-28
AT1G02860	AT1G11330	0.068	5.605e-28
AT1G02860	AT1G24030	0.042	1.101e-12
AT1G02860	AT1G27190	-0.063	3.096e-10
AT1G02860	AT1G34210	0.055	3.269e-16
AT1G02860	AT1G48260	0.04	1.134e-18
AT1G02860	AT1G49160	0.034	2.02e-10
AT1G02860	AT1G51805	0.044	8.335e-12
AT1G02860	AT1G52310	-0.074	1.119e-12
AT1G02860	AT1G53050	-0.102	5.033e-20
AT1G02860	AT1G53440	-0.048	1.189e-13
AT1G02860	AT1G53570	0.081	2.859e-11
AT1G02860	AT1G69270	0.082	3.255e-42
AT1G02860	AT1G70530	-0.074	1.314e-21
AT1G02860	AT1G75640	0.053	7.363e-17
AT1G02860	AT1G76360	0.047	5.822e-12
AT1G02860	AT1G76540	0.056	8.04e-14
AT1G02860	AT1G79640	0.052	1.076e-15
AT1G02860	AT2G17520	0.076	1.773e-12
AT1G02860	AT2G20050	0.088	7.64e-16
AT1G02860	AT2G23080	0.113	2.103e-28
AT1G02860	AT2G26330	0.045	1.347e-12
AT1G02860	AT2G28940	-0.055	9.782e-12
AT1G02860	AT2G32510	-0.036	1.235e-14
AT1G02860	AT2G37710	-0.05	1.239e-10
AT1G02860	AT2G46850	0.056	3.854e-11
AT1G02860	AT3G02130	-0.077	9.005e-15
AT1G02860	AT3G04530	-0.057	8.253e-27
AT1G02860	AT3G10540	-0.076	2.992e-14
AT1G02860	AT3G19100	-0.052	2.873e-11
AT1G02860	AT3G20410	-0.07	5.191e-11
AT1G02860	AT3G28690	0.077	1.058e-12
AT1G02860	AT3G49670	0.074	1.092e-23
AT1G02860	AT3G51550	-0.1	3.62e-13
AT1G02860	AT3G53590	0.059	2.015e-11
AT1G02860	AT3G55450	0.062	5.789e-14
AT1G02860	AT3G58640	-0.078	5.259e-14
AT1G02860	AT3G59350	0.09	1.465e-45
AT1G02860	AT3G61160	0.06	4.681e-36
AT1G02860	AT3G62220	-0.058	5.115e-13
AT1G02860	AT4G00720	-0.088	5.666e-14
AT1G02860	AT4G01330	0.053	4.377e-11
AT1G02860	AT4G11530	0.036	2.468e-10
AT1G02860	AT4G14580	0.034	1.556e-11
AT1G02860	AT4G14780	0.065	4.944e-30
AT1G02860	AT4G18710	0.089	5.21e-12
AT1G02860	AT4G21380	-0.037	1.151e-12
AT1G02860	AT4G22730	0.041	3.724e-13
AT1G02860	AT4G27300	-0.029	4.849e-10
AT1G02860	AT4G28540	-0.092	3.342e-14
AT1G02860	AT4G28860	-0.07	2.252e-10
AT1G02860	AT4G30960	0.108	7.051e-46
AT1G02860	AT4G32250	0.059	5.419e-12
AT1G02860	AT4G32300	0.093	1.649e-32
AT1G02860	AT4G32660	0.087	6.727e-14
AT1G02860	AT4G32710	-0.061	6.678e-16
AT1G02860	AT4G33080	0.06	3.132e-10
AT1G02860	AT4G38230	-0.052	3.756e-13
AT1G02860	AT4G38470	0.067	6.159e-23
AT1G02860	AT4G40010	-0.031	2.315e-11
AT1G02860	AT5G01820	-0.049	3.314e-19
AT1G02860	AT5G10930	0.039	2.76e-11
AT1G02860	AT5G15730	-0.077	3.793e-14
AT1G02860	AT5G19450	-0.12	3.798e-22
AT1G02860	AT5G21326	0.071	4.249e-10
AT1G02860	AT5G23170	-0.056	7.755e-20
AT1G02860	AT5G25110	0.029	9.769e-16
AT1G02860	AT5G38990	-0.072	5.888e-21
AT1G02860	AT5G44700	0.036	5.01e-10
AT1G02860	AT5G45800	-0.052	2.551e-13
AT1G02860	AT5G50860	0.066	1.188e-12
AT1G02860	AT5G51560	-0.05	1.285e-10
AT1G02860	AT5G53890	0.047	5.503e-10
AT1G02860	AT5G63370	0.082	2.114e-12
AT1G02860	AT5G65530	-0.036	2.396e-12
AT1G02860	AT5G66880	0.06	2.585e-16
AT1G02870	intercept	0.593	1.446e-12
AT1G02870	AT1G04210	0.097	3.862e-23
AT1G02870	AT1G08590	0.037	4.016e-10
AT1G02870	AT1G08650	-0.038	8.33e-23
AT1G02870	AT1G09970	0.045	1.133e-12
AT1G02870	AT1G10620	0.107	4.565e-17
AT1G02870	AT1G11130	0.043	3.673e-14
AT1G02870	AT1G15530	0.041	1.218e-14
AT1G02870	AT1G18890	-0.058	2.135e-18
AT1G02870	AT1G20930	0.047	6.684e-17
AT1G02870	AT1G34300	-0.048	2.645e-10
AT1G02870	AT1G48490	-0.078	5.78e-17
AT1G02870	AT1G52290	-0.025	2.098e-10
AT1G02870	AT1G52310	0.056	3.729e-12
AT1G02870	AT1G53510	0.048	5.251e-11
AT1G02870	AT1G61490	0.033	7.595e-14
AT1G02870	AT1G62400	0.033	6.44e-11
AT1G02870	AT1G66750	0.037	5.104e-10
AT1G02870	AT1G67890	-0.058	2.525e-12
AT1G02870	AT1G69220	0.064	2.124e-11
AT1G02870	AT1G70740	0.039	1.233e-10
AT1G02870	AT1G77720	0.036	5.049e-10
AT1G02870	AT2G07180	-0.05	3.683e-14
AT1G02870	AT2G11520	0.08	1.447e-23
AT1G02870	AT2G16750	-0.024	2.51e-10
AT1G02870	AT2G17520	-0.074	6.958e-19
AT1G02870	AT2G19470	0.085	3.699e-21
AT1G02870	AT2G23030	-0.024	3.181e-10
AT1G02870	AT2G23070	0.182	1.805e-64
AT1G02870	AT2G25760	0.066	2.381e-12
AT1G02870	AT2G37050	-0.046	1.265e-11
AT1G02870	AT2G37710	-0.041	9.801e-12
AT1G02870	AT2G39660	-0.054	1.071e-18
AT1G02870	AT2G41140	-0.058	1.063e-12
AT1G02870	AT2G42640	0.055	5.395e-26
AT1G02870	AT2G43790	0.084	7.93e-20
AT1G02870	AT2G45490	0.041	3.398e-14
AT1G02870	AT2G47060	0.045	4.358e-12
AT1G02870	AT3G03940	0.078	1.6e-12
AT1G02870	AT3G04910	-0.053	1.67e-15
AT1G02870	AT3G05840	-0.062	6.742e-10
AT1G02870	AT3G13530	-0.058	9.591e-13
AT1G02870	AT3G14720	-0.062	2.366e-20
AT1G02870	AT3G17410	0.07	1.644e-12
AT1G02870	AT3G24550	-0.052	1.711e-10
AT1G02870	AT3G25840	-0.069	2.715e-19
AT1G02870	AT3G44850	0.068	4.308e-24
AT1G02870	AT3G45420	0.037	1.221e-14
AT1G02870	AT3G46920	0.045	1.802e-13
AT1G02870	AT3G48750	0.144	7.317e-51
AT1G02870	AT3G49060	-0.047	5.211e-10
AT1G02870	AT3G58760	0.054	9.957e-13
AT1G02870	AT4G00720	-0.089	1.331e-22
AT1G02870	AT4G00970	0.02	6.828e-11
AT1G02870	AT4G01370	0.093	5.624e-23
AT1G02870	AT4G02410	0.031	2.042e-11
AT1G02870	AT4G05200	-0.032	1.507e-10
AT1G02870	AT4G08470	-0.031	2.894e-11
AT1G02870	AT4G11330	-0.051	3.188e-20
AT1G02870	AT4G18710	-0.078	4.12e-15
AT1G02870	AT4G23050	-0.036	2.64e-11
AT1G02870	AT4G24740	0.082	2.787e-17
AT1G02870	AT4G25390	-0.047	2.941e-24
AT1G02870	AT4G28860	0.055	1.016e-10
AT1G02870	AT4G32250	-0.056	1.943e-17
AT1G02870	AT4G32660	0.061	1.261e-11
AT1G02870	AT4G32710	0.037	2.534e-10
AT1G02870	AT4G39400	0.06	9.628e-16
AT1G02870	AT5G01850	0.036	1.552e-10
AT1G02870	AT5G03140	-0.034	4.94e-10
AT1G02870	AT5G07180	0.033	6.241e-13
AT1G02870	AT5G14720	-0.074	3.6e-13
AT1G02870	AT5G18700	-0.048	3.189e-16
AT1G02870	AT5G22840	0.196	3.03e-209
AT1G02870	AT5G35980	-0.098	1.379e-15
AT1G02870	AT5G45780	0.045	4.618e-18
AT1G02870	AT5G46570	0.042	2.084e-10
AT1G02870	AT5G48940	0.039	2.335e-13
AT1G02870	AT5G49660	0.05	3.131e-18
AT1G02870	AT5G55560	0.039	2.949e-19
AT1G02870	AT5G55830	-0.036	6.655e-13
AT1G02870	AT5G57035	0.049	2.793e-11
AT1G02870	AT5G59010	0.098	3.662e-64
AT1G02870	AT5G61350	0.046	2.515e-27
AT1G02870	AT5G63940	-0.061	5.227e-15
AT1G02870	AT5G67380	0.083	4.572e-17
AT1G02880	AT1G03920	-0.031	1.931e-12
AT1G02880	AT1G07150	0.023	2.906e-10
AT1G02880	AT1G07570	0.051	4.346e-22
AT1G02880	AT1G15530	0.034	7.213e-11
AT1G02880	AT1G16110	-0.034	3.806e-12
AT1G02880	AT1G26150	-0.037	1.716e-10
AT1G02880	AT1G34420	0.033	2.74e-12
AT1G02880	AT1G48480	0.033	8.69e-10
AT1G02880	AT1G51820	0.021	1.053e-10
AT1G02880	AT1G52290	-0.026	5.203e-11
AT1G02880	AT1G53050	0.058	1.178e-11
AT1G02880	AT1G53090	0.046	1.277e-17
AT1G02880	AT1G53510	0.088	4.699e-34
AT1G02880	AT1G54610	-0.131	1.096e-33
AT1G02880	AT1G56140	0.05	8.021e-14
AT1G02880	AT1G59580	-0.064	1.187e-14
AT1G02880	AT1G60940	0.057	1.341e-14
AT1G02880	AT1G67470	-0.03	2.843e-12
AT1G02880	AT1G70530	0.052	1.252e-18
AT1G02880	AT1G72180	-0.031	1.78e-10
AT1G02880	AT1G76360	-0.041	9.973e-15
AT1G02880	AT2G01450	0.05	1.453e-11
AT1G02880	AT2G02800	0.054	7.874e-14
AT1G02880	AT2G07180	-0.067	1.653e-24
AT1G02880	AT2G19130	0.04	2.079e-14
AT1G02880	AT2G24360	-0.086	1.055e-16
AT1G02880	AT2G30040	0.024	3.038e-11
AT1G02880	AT2G37710	-0.037	3.739e-10
AT1G02880	AT2G40270	-0.041	5.183e-10
AT1G02880	AT2G43850	0.051	2.7e-16
AT1G02880	AT2G44830	-0.034	7.262e-10
AT1G02880	AT2G45910	-0.044	2.115e-10
AT1G02880	AT2G47060	0.056	2.604e-18
AT1G02880	AT3G01490	-0.028	1.375e-12
AT1G02880	AT3G02880	-0.057	3.83e-12
AT1G02880	AT3G14720	0.044	2.248e-11
AT1G02880	AT3G17840	0.042	3.779e-12
AT1G02880	AT3G20410	-0.05	8.659e-10
AT1G02880	AT3G20860	0.035	6.649e-13
AT1G02880	AT3G21630	0.067	2.763e-16
AT1G02880	AT3G25250	0.034	3.835e-23
AT1G02880	AT3G51630	0.106	5.764e-32
AT1G02880	AT3G53030	-0.056	1.457e-13
AT1G02880	AT3G54030	-0.036	8.899e-10
AT1G02880	AT3G55950	-0.032	5.25e-11
AT1G02880	AT3G56760	-0.059	2.357e-16
AT1G02880	AT3G59350	-0.056	3.895e-31
AT1G02880	AT4G00340	0.047	9.869e-11
AT1G02880	AT4G00710	0.07	1.422e-15
AT1G02880	AT4G01370	-0.058	5.294e-10
AT1G02880	AT4G02410	0.042	7.358e-20
AT1G02880	AT4G03230	-0.029	5.442e-11
AT1G02880	AT4G04570	0.024	1.638e-10
AT1G02880	AT4G04960	-0.049	2.347e-19
AT1G02880	AT4G05200	-0.041	1.29e-16
AT1G02880	AT4G08850	0.058	4.492e-18
AT1G02880	AT4G21400	-0.027	3.615e-10
AT1G02880	AT4G23050	0.078	2.936e-48
AT1G02880	AT4G24400	0.072	4.84e-19
AT1G02880	AT4G27300	-0.023	2.42e-10
AT1G02880	AT4G28980	-0.067	1.529e-14
AT1G02880	AT4G29810	0.105	8.953e-32
AT1G02880	AT4G29990	0.037	8.03e-17
AT1G02880	AT4G33950	0.037	3.13e-13
AT1G02880	AT4G35780	-0.06	7.051e-18
AT1G02880	AT5G01820	-0.026	4.851e-10
AT1G02880	AT5G14640	0.063	3.872e-26
AT1G02880	AT5G19010	-0.051	4.308e-11
AT1G02880	AT5G19450	0.059	4.068e-10
AT1G02880	AT5G20050	0.06	2.309e-23
AT1G02880	AT5G21326	-0.081	2.423e-20
AT1G02880	AT5G22050	0.04	2.254e-10
AT1G02880	AT5G24010	-0.035	7.74e-10
AT1G02880	AT5G24080	-0.032	1.836e-18
AT1G02880	AT5G25110	-0.018	5.729e-11
AT1G02880	AT5G40380	0.038	1.314e-16
AT1G02880	AT5G40440	0.042	2.744e-13
AT1G02880	AT5G47070	-0.037	8.102e-13
AT1G02880	AT5G50000	0.051	6.687e-10
AT1G02880	AT5G57035	0.073	1.551e-23
AT1G02880	AT5G57630	0.035	2.013e-15
AT1G02880	AT5G58140	0.045	6.062e-15
AT1G02880	AT5G58540	-0.032	5.648e-10
AT1G02880	AT5G58950	-0.062	7.716e-10
AT1G02880	AT5G67200	0.034	1.023e-10
AT1G02890	intercept	0.762	6.659e-33
AT1G02890	AT1G06840	0.029	6.77e-10
AT1G02890	AT1G09970	0.034	2.226e-12
AT1G02890	AT1G10940	-0.056	1.856e-16
AT1G02890	AT1G13350	-0.038	9.256e-17
AT1G02890	AT1G15530	0.041	4.842e-24
AT1G02890	AT1G23540	-0.034	1.068e-14
AT1G02890	AT1G28440	0.04	4.757e-13
AT1G02890	AT1G31420	-0.089	2.054e-33
AT1G02890	AT1G51660	-0.033	4.567e-11
AT1G02890	AT1G53050	-0.044	1.038e-11
AT1G02890	AT1G53165	0.041	1.152e-11
AT1G02890	AT1G59580	0.041	8.576e-11
AT1G02890	AT1G61500	0.02	1.641e-10
AT1G02890	AT1G63700	0.047	3.701e-10
AT1G02890	AT1G66750	0.03	3.702e-11
AT1G02890	AT1G66980	0.025	1.673e-16
AT1G02890	AT1G67890	0.047	5.593e-14
AT1G02890	AT1G68830	0.048	3.506e-21
AT1G02890	AT1G70110	-0.045	4.091e-12
AT1G02890	AT1G70250	-0.023	3.977e-10
AT1G02890	AT1G72760	0.026	5.84e-14
AT1G02890	AT1G75820	-0.026	2.566e-10
AT1G02890	AT1G78290	-0.021	5.093e-16
AT1G02890	AT1G79640	0.033	6.739e-18
AT1G02890	AT1G79680	-0.028	8.815e-17
AT1G02890	AT1G80870	0.046	3.954e-27
AT1G02890	AT2G01210	0.029	1.92e-13
AT1G02890	AT2G02220	0.043	1.338e-16
AT1G02890	AT2G02800	0.034	7.829e-10
AT1G02890	AT2G11520	-0.058	1.552e-21
AT1G02890	AT2G14510	-0.037	2.056e-15
AT1G02890	AT2G16250	0.026	1.865e-10
AT1G02890	AT2G19400	-0.022	2.842e-11
AT1G02890	AT2G23070	0.063	8.28e-15
AT1G02890	AT2G31800	-0.05	1.058e-18
AT1G02890	AT2G31880	-0.028	1.567e-13
AT1G02890	AT2G35050	0.047	2.039e-10
AT1G02890	AT2G36350	-0.026	9.857e-10
AT1G02890	AT2G43230	-0.025	5.546e-11
AT1G02890	AT2G45910	0.121	2.23e-113
AT1G02890	AT3G01490	0.023	2.453e-14
AT1G02890	AT3G04690	0.032	1.917e-16
AT1G02890	AT3G08680	-0.061	1.957e-24
AT1G02890	AT3G08730	0.043	7.071e-14
AT1G02890	AT3G17750	0.046	8.581e-12
AT1G02890	AT3G18750	0.033	5.074e-15
AT1G02890	AT3G20200	0.024	9.164e-12
AT1G02890	AT3G21220	-0.037	3.887e-11
AT1G02890	AT3G23310	-0.047	1.645e-13
AT1G02890	AT3G23340	0.022	8.145e-10
AT1G02890	AT3G26700	0.11	2.375e-157
AT1G02890	AT3G44850	-0.031	7.529e-10
AT1G02890	AT3G51990	-0.036	2.433e-14
AT1G02890	AT3G53570	0.039	5.717e-10
AT1G02890	AT3G53840	-0.025	1.191e-11
AT1G02890	AT3G56370	0.046	1.158e-17
AT1G02890	AT3G56760	-0.061	3.462e-28
AT1G02890	AT3G58690	-0.032	9.31e-13
AT1G02890	AT3G63280	-0.021	8.417e-10
AT1G02890	AT4G00330	-0.03	1.065e-11
AT1G02890	AT4G00340	0.036	1.194e-10
AT1G02890	AT4G00710	0.052	1.41e-14
AT1G02890	AT4G00720	-0.075	1.972e-27
AT1G02890	AT4G00970	-0.015	2.391e-10
AT1G02890	AT4G02420	-0.023	2.004e-10
AT1G02890	AT4G03390	0.055	5.942e-21
AT1G02890	AT4G08850	0.042	3.435e-16
AT1G02890	AT4G23250	-0.03	3.501e-17
AT1G02890	AT4G26100	-0.082	1.573e-36
AT1G02890	AT4G31170	-0.084	3.929e-26
AT1G02890	AT4G33080	-0.041	1.061e-13
AT1G02890	AT4G33430	-0.06	1.147e-14
AT1G02890	AT4G35600	-0.03	5.906e-10
AT1G02890	AT4G39400	0.04	4.25e-12
AT1G02890	AT5G01820	0.026	1.262e-15
AT1G02890	AT5G01850	-0.039	4.963e-20
AT1G02890	AT5G03140	0.035	3.803e-17
AT1G02890	AT5G03730	0.074	5.198e-30
AT1G02890	AT5G10520	-0.019	5.168e-10
AT1G02890	AT5G13290	-0.04	3.975e-26
AT1G02890	AT5G13530	0.048	4.495e-14
AT1G02890	AT5G18190	0.055	1.62e-12
AT1G02890	AT5G18500	-0.046	7.565e-13
AT1G02890	AT5G18610	0.053	1.32e-51
AT1G02890	AT5G26751	-0.057	1.191e-14
AT1G02890	AT5G41680	-0.027	2.343e-12
AT1G02890	AT5G43320	0.136	3.689e-61
AT1G02890	AT5G44100	0.064	2.733e-15
AT1G02890	AT5G45840	0.018	3.923e-13
AT1G02890	AT5G49660	0.038	3.421e-18
AT1G02890	AT5G50000	-0.062	5.338e-23
AT1G02890	AT5G53890	-0.035	4.498e-15
AT1G02890	AT5G55910	-0.043	7.296e-13
AT1G02890	AT5G57035	0.044	2.346e-15
AT1G02890	AT5G57610	-0.033	4.388e-10
AT1G02890	AT5G58380	-0.032	4.5e-10
AT1G02890	AT5G60270	-0.022	5.679e-13
AT1G02890	AT5G60280	-0.027	7.523e-11
AT1G02890	AT5G61560	-0.031	3.239e-16
AT1G02890	AT5G64960	0.038	3.337e-12
AT1G02890	AT5G65500	-0.032	3.935e-15
AT1G02890	AT5G65530	0.019	3.767e-10
AT1G02890	AT5G66850	0.045	3.471e-16
AT1G02890	AT5G66880	0.036	1.893e-16
AT1G02900	AT1G08590	0.054	9.256e-10
AT1G02900	AT1G09970	0.061	9.708e-11
AT1G02900	AT1G21250	0.035	1.847e-10
AT1G02900	AT1G54960	-0.058	5.38e-14
AT1G02900	AT1G60940	-0.098	3.543e-18
AT1G02900	AT1G61590	0.237	1.124e-212
AT1G02900	AT1G68830	0.062	3.471e-10
AT1G02900	AT1G70130	0.047	2.991e-10
AT1G02900	AT2G02780	-0.047	4.249e-10
AT1G02900	AT2G18470	0.061	1.219e-20
AT1G02900	AT2G23070	0.101	4.094e-10
AT1G02900	AT2G23300	0.101	5.372e-43
AT1G02900	AT2G26290	0.101	1.075e-47
AT1G02900	AT2G28250	0.079	1.298e-26
AT1G02900	AT2G29250	0.096	6.912e-10
AT1G02900	AT2G31880	-0.053	2.253e-12
AT1G02900	AT2G39110	0.077	9.287e-45
AT1G02900	AT2G41970	0.069	9.473e-11
AT1G02900	AT3G06640	0.051	5.69e-16
AT1G02900	AT3G07070	0.096	5.425e-23
AT1G02900	AT3G13380	0.049	1.812e-11
AT1G02900	AT3G17410	0.097	6.117e-11
AT1G02900	AT3G17420	0.108	3.591e-45
AT1G02900	AT3G17750	0.089	3.934e-11
AT1G02900	AT3G25490	-0.08	2.651e-13
AT1G02900	AT3G48260	-0.045	2.576e-13
AT1G02900	AT3G50000	0.102	2.958e-12
AT1G02900	AT3G59740	-0.064	4.592e-10
AT1G02900	AT3G63280	0.05	1.648e-13
AT1G02900	AT4G00720	-0.136	3.835e-23
AT1G02900	AT4G04700	0.045	1.809e-10
AT1G02900	AT4G10390	0.047	2.981e-13
AT1G02900	AT4G11480	0.056	7.545e-11
AT1G02900	AT4G14780	-0.048	3.899e-13
AT1G02900	AT4G20270	-0.086	5.27e-20
AT1G02900	AT4G21410	0.107	1.642e-50
AT1G02900	AT4G23650	0.14	4e-19
AT1G02900	AT4G24480	0.05	4.186e-14
AT1G02900	AT4G25390	-0.054	1.134e-14
AT1G02900	AT4G29380	-0.087	9.74e-13
AT1G02900	AT5G06740	0.047	4.591e-10
AT1G02900	AT5G11020	0.048	5.863e-10
AT1G02900	AT5G35370	-0.061	2.509e-14
AT1G02900	AT5G35580	0.048	2.332e-12
AT1G02900	AT5G35980	-0.151	3.389e-16
AT1G02900	AT5G38280	0.04	2.065e-11
AT1G02900	AT5G39440	-0.116	1.15e-10
AT1G02900	AT5G45430	0.11	1.82e-19
AT1G02900	AT5G53320	0.104	1.713e-45
AT1G02900	AT5G58140	-0.072	1.41e-16
AT1G02900	AT5G59680	0.032	8.227e-13
AT1G02900	AT5G60550	0.091	2.933e-11
AT1G02900	AT5G65530	0.05	1.198e-16
AT1G02910	AT1G18150	0.045	8.336e-13
AT1G02910	AT1G21590	0.033	2.332e-11
AT1G02910	AT1G35670	-0.029	3.792e-10
AT1G02910	AT1G48210	0.033	1.047e-12
AT1G02910	AT1G49180	0.032	1.714e-13
AT1G02910	AT1G52540	0.044	4.84e-19
AT1G02910	AT1G53570	0.049	5.077e-12
AT1G02910	AT1G65790	-0.022	3.016e-11
AT1G02910	AT1G66150	-0.038	1.252e-13
AT1G02910	AT1G67890	0.054	1.466e-17
AT1G02910	AT1G68830	0.062	1.45e-34
AT1G02910	AT1G72180	0.023	7.758e-10
AT1G02910	AT1G75820	0.027	1.97e-11
AT1G02910	AT1G80640	0.026	9.008e-10
AT1G02910	AT2G07180	0.034	3.097e-11
AT1G02910	AT2G16750	-0.022	3.994e-14
AT1G02910	AT2G17290	-0.035	1.961e-11
AT1G02910	AT2G17520	0.053	7.773e-17
AT1G02910	AT2G20050	0.048	8.53e-14
AT1G02910	AT2G23070	0.096	1.177e-31
AT1G02910	AT2G25760	0.064	3.199e-19
AT1G02910	AT2G26730	-0.045	3.923e-13
AT1G02910	AT2G37840	0.038	5.808e-10
AT1G02910	AT2G40270	-0.046	2.238e-19
AT1G02910	AT2G43700	0.026	5.038e-14
AT1G02910	AT2G43850	0.033	5.961e-12
AT1G02910	AT2G45910	-0.032	9.66e-10
AT1G02910	AT3G03770	0.028	7.454e-13
AT1G02910	AT3G04690	0.027	5.724e-12
AT1G02910	AT3G14720	-0.039	1.543e-14
AT1G02910	AT3G23310	0.04	3.744e-10
AT1G02910	AT3G28690	-0.048	2.826e-14
AT1G02910	AT3G44200	-0.043	4.118e-15
AT1G02910	AT3G46330	-0.029	4.126e-12
AT1G02910	AT3G46920	-0.031	4.569e-11
AT1G02910	AT3G47570	-0.033	6.093e-20
AT1G02910	AT3G50000	-0.057	1.555e-14
AT1G02910	AT3G50230	-0.026	1.67e-11
AT1G02910	AT3G52530	-0.025	4.759e-17
AT1G02910	AT3G56050	-0.079	2.713e-31
AT1G02910	AT3G59790	0.039	5.946e-15
AT1G02910	AT3G61960	-0.053	6.574e-18
AT1G02910	AT4G00710	-0.055	4.037e-16
AT1G02910	AT4G00970	0.016	1.587e-11
AT1G02910	AT4G01370	0.078	1.457e-27
AT1G02910	AT4G08500	0.053	6.655e-16
AT1G02910	AT4G10730	0.038	2.049e-10
AT1G02910	AT4G11460	0.018	6.934e-15
AT1G02910	AT4G14350	-0.043	5.283e-12
AT1G02910	AT4G19110	-0.1	5.724e-35
AT1G02910	AT4G23250	0.038	1.427e-27
AT1G02910	AT4G28540	0.046	7.308e-11
AT1G02910	AT4G29810	0.052	2.268e-14
AT1G02910	AT4G31250	-0.029	7.384e-11
AT1G02910	AT4G38470	0.031	2.036e-14
AT1G02910	AT5G01560	0.046	4.321e-21
AT1G02910	AT5G01820	-0.02	5.145e-10
AT1G02910	AT5G01850	0.027	1.663e-10
AT1G02910	AT5G01920	0.117	4.169e-119
AT1G02910	AT5G01950	-0.041	1.486e-14
AT1G02910	AT5G13160	0.066	1.993e-21
AT1G02910	AT5G13290	0.027	6.727e-13
AT1G02910	AT5G20690	-0.027	2.138e-11
AT1G02910	AT5G21326	0.073	1.339e-27
AT1G02910	AT5G24430	0.041	3.763e-14
AT1G02910	AT5G26751	-0.059	1.199e-15
AT1G02910	AT5G35980	-0.075	8.596e-16
AT1G02910	AT5G38990	0.038	4.417e-17
AT1G02910	AT5G43320	-0.061	1.188e-13
AT1G02910	AT5G44700	0.024	1.343e-12
AT1G02910	AT5G46080	0.023	2.816e-10
AT1G02910	AT5G50860	0.046	3.517e-17
AT1G02910	AT5G58140	0.044	4.823e-23
AT1G02910	AT5G60300	-0.027	6.968e-12
AT1G02910	AT5G66790	0.027	2.635e-12
AT1G02920	AT1G09000	-0.079	8.051e-11
AT1G02920	AT1G09970	0.141	1.171e-22
AT1G02920	AT1G11300	0.151	2.012e-60
AT1G02920	AT1G11330	0.104	1.999e-21
AT1G02920	AT1G14370	0.129	1.209e-26
AT1G02920	AT1G18150	0.128	1.762e-11
AT1G02920	AT1G18390	0.081	8.224e-11
AT1G02920	AT1G21240	0.093	7.453e-28
AT1G02920	AT1G21250	0.074	2.847e-18
AT1G02920	AT1G24650	0.188	1.967e-14
AT1G02920	AT1G51800	0.14	2.453e-48
AT1G02920	AT1G51805	-0.099	4.353e-18
AT1G02920	AT1G51820	-0.064	1.129e-17
AT1G02920	AT1G51890	0.221	1.373e-117
AT1G02920	AT1G53430	-0.087	1.768e-11
AT1G02920	AT1G61360	0.113	6.504e-24
AT1G02920	AT1G74330	-0.102	1.411e-15
AT1G02920	AT1G74360	0.102	2.677e-19
AT1G02920	AT1G79620	-0.071	3.538e-10
AT1G02920	AT1G79680	0.146	1.488e-46
AT1G02920	AT2G17220	0.117	3.077e-15
AT1G02920	AT2G19190	0.06	6.373e-15
AT1G02920	AT2G20300	0.128	2.164e-13
AT1G02920	AT2G28970	-0.118	2.06e-18
AT1G02920	AT2G29220	0.182	5.52e-36
AT1G02920	AT3G05140	0.065	3.474e-13
AT1G02920	AT3G14840	-0.1	3.424e-10
AT1G02920	AT3G25490	-0.114	8.012e-12
AT1G02920	AT3G42880	0.264	4.323e-11
AT1G02920	AT3G46290	-0.095	2.14e-10
AT1G02920	AT3G46330	-0.121	2.399e-21
AT1G02920	AT3G50000	0.173	6.832e-15
AT1G02920	AT3G57530	-0.118	1.048e-12
AT1G02920	AT3G61160	0.071	7.135e-17
AT1G02920	AT4G00330	0.083	4.142e-10
AT1G02920	AT4G02410	0.1	2.718e-21
AT1G02920	AT4G03230	0.077	6.007e-14
AT1G02920	AT4G04540	-0.076	4.778e-16
AT1G02920	AT4G04695	-0.09	8.798e-13
AT1G02920	AT4G08850	0.16	6.669e-25
AT1G02920	AT4G10010	0.169	7.035e-12
AT1G02920	AT4G11890	0.182	2.157e-95
AT1G02920	AT4G11900	-0.06	1.43e-10
AT1G02920	AT4G18710	0.142	4.783e-10
AT1G02920	AT4G21390	0.065	7.195e-11
AT1G02920	AT4G23150	0.115	7.909e-26
AT1G02920	AT4G23190	0.138	2.288e-36
AT1G02920	AT4G23260	0.068	1.747e-16
AT1G02920	AT4G27300	0.112	4.975e-41
AT1G02920	AT4G29050	0.08	3.692e-14
AT1G02920	AT5G01560	-0.091	3.929e-10
AT1G02920	AT5G21326	0.127	3.16e-10
AT1G02920	AT5G25440	0.125	1.286e-32
AT1G02920	AT5G25930	0.272	5.643e-133
AT1G02920	AT5G37450	-0.083	5.434e-12
AT1G02920	AT5G42440	0.08	5.108e-11
AT1G02920	AT5G57610	0.117	2.125e-13
AT1G02920	AT5G61480	0.084	8.984e-10
AT1G02920	AT5G65600	0.125	1.471e-28
AT1G02920	AT5G65700	0.121	1.654e-11
AT1G02930	AT1G07870	0.14	4.696e-20
AT1G02930	AT1G08650	-0.063	2.816e-10
AT1G02930	AT1G09970	0.178	4.086e-27
AT1G02930	AT1G11300	0.119	1.505e-29
AT1G02930	AT1G12460	0.095	3.255e-11
AT1G02930	AT1G21250	0.123	8.928e-37
AT1G02930	AT1G48210	0.126	2.511e-15
AT1G02930	AT1G49180	0.105	4.16e-12
AT1G02930	AT1G51790	-0.081	2.299e-12
AT1G02930	AT1G51800	0.115	7.003e-26
AT1G02930	AT1G51820	-0.058	7.865e-12
AT1G02930	AT1G51890	0.121	1.236e-28
AT1G02930	AT1G55200	0.126	5.034e-31
AT1G02930	AT1G56720	0.082	7.596e-11
AT1G02930	AT1G64630	-0.109	6.503e-10
AT1G02930	AT1G66920	0.092	3.253e-18
AT1G02930	AT1G70530	-0.136	4.46e-18
AT1G02930	AT1G72710	0.195	1.728e-10
AT1G02930	AT1G76040	0.099	3.268e-14
AT1G02930	AT1G77280	0.086	4.023e-12
AT1G02930	AT1G78290	0.065	4.526e-13
AT1G02930	AT1G79680	0.152	1.188e-38
AT1G02930	AT2G01450	0.155	1.697e-15
AT1G02930	AT2G05940	0.107	3.311e-16
AT1G02930	AT2G17520	-0.134	8.667e-10
AT1G02930	AT2G19190	0.059	1.919e-11
AT1G02930	AT2G23450	-0.121	3.51e-11
AT1G02930	AT2G29220	0.164	6.664e-23
AT1G02930	AT2G34650	0.078	1.796e-14
AT1G02930	AT2G47060	-0.15	6.423e-19
AT1G02930	AT3G04910	-0.134	1.331e-14
AT1G02930	AT3G11870	0.267	9.845e-18
AT1G02930	AT3G12200	-0.142	4.736e-11
AT1G02930	AT3G14840	-0.171	1.053e-20
AT1G02930	AT3G17510	0.135	1.131e-25
AT1G02930	AT3G20410	0.197	5.3e-20
AT1G02930	AT3G22420	-0.086	7.436e-11
AT1G02930	AT3G24790	0.283	2.275e-23
AT1G02930	AT3G25490	-0.143	7.24e-14
AT1G02930	AT3G25560	0.086	5.317e-10
AT1G02930	AT3G26700	0.088	3.432e-10
AT1G02930	AT3G46290	-0.13	3.166e-14
AT1G02930	AT3G50000	0.167	4.743e-11
AT1G02930	AT3G53810	-0.109	1.33e-12
AT1G02930	AT3G57530	-0.168	7.95e-19
AT1G02930	AT3G59350	-0.089	2.894e-12
AT1G02930	AT4G00330	0.174	7.283e-30
AT1G02930	AT4G03230	0.095	8.724e-16
AT1G02930	AT4G08850	0.264	8.563e-50
AT1G02930	AT4G11330	-0.091	2.989e-10
AT1G02930	AT4G11890	0.206	3.664e-93
AT1G02930	AT4G13020	-0.144	2.219e-11
AT1G02930	AT4G21380	0.143	5.151e-41
AT1G02930	AT4G23190	0.091	4.904e-13
AT1G02930	AT4G23210	0.067	6.624e-13
AT1G02930	AT4G23260	0.059	6.607e-10
AT1G02930	AT4G23270	-0.089	3.623e-10
AT1G02930	AT4G27300	0.06	2.289e-10
AT1G02930	AT4G28880	-0.188	1.208e-10
AT1G02930	AT4G31170	-0.17	4.557e-10
AT1G02930	AT4G33430	0.168	4.041e-10
AT1G02930	AT4G35230	-0.244	8.444e-25
AT1G02930	AT4G39400	0.134	1.045e-11
AT1G02930	AT5G01810	0.088	7.758e-11
AT1G02930	AT5G11400	-0.283	5.365e-23
AT1G02930	AT5G14640	0.177	2.429e-29
AT1G02930	AT5G19010	0.159	5.825e-15
AT1G02930	AT5G19450	-0.201	1.024e-15
AT1G02930	AT5G20480	-0.093	5.012e-15
AT1G02930	AT5G25110	0.077	1.191e-25
AT1G02930	AT5G25440	0.083	4.383e-12
AT1G02930	AT5G25930	0.26	3.52e-93
AT1G02930	AT5G39440	0.252	9.108e-16
AT1G02930	AT5G48740	0.077	5.442e-10
AT1G02930	AT5G55910	0.138	3.029e-11
AT1G02930	AT5G58140	0.116	1.887e-14
AT1G02930	AT5G58940	-0.099	9.868e-12
AT1G02930	AT5G61570	0.094	1.233e-13
AT1G02930	AT5G65600	0.12	1.893e-20
AT1G02940	AT1G21240	-0.04	2.294e-14
AT1G02940	AT1G51860	-0.037	6.383e-11
AT1G02940	AT1G55200	0.039	4.586e-11
AT1G02940	AT1G60630	0.056	2.971e-21
AT1G02940	AT1G61460	-0.052	2.411e-16
AT1G02940	AT1G65790	-0.042	1.749e-11
AT1G02940	AT2G17170	-0.193	1.694e-12
AT1G02940	AT2G23450	-0.07	1.619e-12
AT1G02940	AT2G40580	0.098	5.029e-11
AT1G02940	AT2G41140	-0.084	4.904e-13
AT1G02940	AT3G01490	-0.041	7.492e-13
AT1G02940	AT3G13690	0.068	1.324e-11
AT1G02940	AT3G16030	0.041	3.179e-10
AT1G02940	AT3G17510	0.066	4.307e-21
AT1G02940	AT3G24790	0.211	1.193e-42
AT1G02940	AT3G26940	0.115	4.064e-16
AT1G02940	AT3G45410	-0.057	4.36e-21
AT1G02940	AT3G50720	0.158	3.194e-13
AT1G02940	AT3G51630	0.091	1.454e-12
AT1G02940	AT3G56050	-0.08	2.587e-10
AT1G02940	AT3G59790	0.071	3.174e-14
AT1G02940	AT4G04510	0.069	1.454e-18
AT1G02940	AT4G04695	-0.049	3.246e-10
AT1G02940	AT4G18950	-0.056	1.056e-10
AT1G02940	AT4G23260	0.039	2.327e-14
AT1G02940	AT4G23270	-0.054	1.234e-12
AT1G02940	AT4G35310	-0.093	6.576e-12
AT1G02940	AT5G01020	-0.118	2.741e-21
AT1G02940	AT5G01890	-0.064	2.624e-13
AT1G02940	AT5G14640	0.094	3.206e-28
AT1G02940	AT5G25110	0.034	4.247e-17
AT1G02940	AT5G25930	0.043	3.155e-10
AT1G02940	AT5G39440	0.137	5.783e-16
AT1G02950	AT1G01740	-0.06	4.363e-15
AT1G02950	AT1G04210	-0.1	3.25e-11
AT1G02950	AT1G04440	-0.126	5.92e-18
AT1G02950	AT1G08590	0.195	4.837e-103
AT1G02950	AT1G08650	0.042	6.622e-13
AT1G02950	AT1G24030	0.093	1.958e-40
AT1G02950	AT1G29720	0.033	7.779e-11
AT1G02950	AT1G48260	0.05	2.989e-20
AT1G02950	AT1G49180	-0.066	1.9e-13
AT1G02950	AT1G51805	0.05	1.066e-10
AT1G02950	AT1G53090	-0.054	1.988e-10
AT1G02950	AT1G62400	0.113	1.483e-47
AT1G02950	AT1G66880	0.064	4.052e-13
AT1G02950	AT1G66930	0.04	2.325e-10
AT1G02950	AT1G67520	0.131	9.805e-88
AT1G02950	AT1G69270	0.162	3.753e-114
AT1G02950	AT1G76040	0.157	1.622e-92
AT1G02950	AT1G76540	0.09	1.305e-23
AT1G02950	AT1G78530	0.048	2.413e-13
AT1G02950	AT2G14510	-0.059	2.187e-10
AT1G02950	AT2G18470	-0.041	7.212e-10
AT1G02950	AT2G19210	-0.065	7.605e-11
AT1G02950	AT2G31880	0.071	7.526e-20
AT1G02950	AT2G34180	0.043	3.771e-11
AT1G02950	AT2G43230	0.1	6.472e-37
AT1G02950	AT2G43790	0.173	5.022e-34
AT1G02950	AT3G14350	0.066	9.514e-11
AT1G02950	AT3G17850	-0.1	5.721e-10
AT1G02950	AT3G23000	-0.056	9.652e-13
AT1G02950	AT3G50000	0.092	7.811e-10
AT1G02950	AT3G51630	-0.105	5.403e-14
AT1G02950	AT3G56370	-0.081	2.048e-13
AT1G02950	AT3G57710	0.052	2.471e-11
AT1G02950	AT4G01370	0.109	5.887e-14
AT1G02950	AT4G14480	0.049	5.098e-11
AT1G02950	AT4G22730	0.07	3.224e-25
AT1G02950	AT4G23250	-0.061	2.057e-17
AT1G02950	AT4G23300	-0.058	1.973e-17
AT1G02950	AT4G31250	0.098	1.643e-27
AT1G02950	AT5G13290	0.058	4.054e-14
AT1G02950	AT5G14210	-0.06	5.913e-10
AT1G02950	AT5G25930	0.048	7.926e-11
AT1G02950	AT5G35980	0.116	9.661e-10
AT1G02950	AT5G40440	0.085	5.362e-21
AT1G02950	AT5G43020	-0.056	8.304e-12
AT1G02950	AT5G43320	0.102	9.207e-10
AT1G02950	AT5G44100	-0.114	4.486e-12
AT1G02950	AT5G47750	-0.089	2.941e-11
AT1G02950	AT5G49660	0.095	1.414e-26
AT1G02950	AT5G57630	-0.044	2.356e-10
AT1G02950	AT5G58140	0.073	4.109e-16
AT1G02950	AT5G58520	0.082	1.114e-22
AT1G02950	AT5G61570	-0.054	7.042e-13
AT1G02950	AT5G63410	0.06	7.766e-11
AT1G02950	AT5G64960	0.071	8.56e-11
AT1G02950	AT5G65710	-0.083	2.81e-23
AT1G02960	AT1G14370	-0.027	7.768e-10
AT1G02960	AT1G18160	0.073	5.103e-19
AT1G02960	AT1G26150	0.041	2.562e-17
AT1G02960	AT1G48210	-0.046	6.459e-20
AT1G02960	AT1G51170	0.025	4.198e-10
AT1G02960	AT1G54510	0.059	2.287e-31
AT1G02960	AT1G61430	0.033	2.735e-19
AT1G02960	AT1G66750	0.036	2.676e-13
AT1G02960	AT1G69220	0.061	1.58e-14
AT1G02960	AT1G74740	0.031	4.727e-10
AT1G02960	AT2G01820	0.052	1.161e-11
AT1G02960	AT2G16250	-0.031	7.818e-12
AT1G02960	AT2G16750	0.022	1.15e-12
AT1G02960	AT2G18890	-0.024	2.511e-10
AT1G02960	AT2G20050	-0.047	2.176e-11
AT1G02960	AT2G20300	-0.057	4.485e-19
AT1G02960	AT2G26730	0.046	8.915e-12
AT1G02960	AT2G33170	-0.039	7.088e-16
AT1G02960	AT2G37840	0.046	1.432e-11
AT1G02960	AT2G40730	-0.056	2.694e-11
AT1G02960	AT2G43700	0.031	2.021e-16
AT1G02960	AT3G05050	-0.054	5.357e-14
AT1G02960	AT3G05840	-0.07	4.805e-17
AT1G02960	AT3G14350	-0.034	5.109e-10
AT1G02960	AT3G15220	0.096	3.322e-54
AT1G02960	AT3G17840	-0.031	6.158e-10
AT1G02960	AT3G25840	0.063	9.657e-23
AT1G02960	AT3G50000	0.067	1.858e-16
AT1G02960	AT3G51740	0.032	5.89e-12
AT1G02960	AT3G51990	0.032	2.118e-10
AT1G02960	AT3G55950	-0.03	2.432e-13
AT1G02960	AT3G59410	0.057	3.113e-20
AT1G02960	AT4G19110	-0.061	7.374e-12
AT1G02960	AT4G23050	0.036	1.11e-15
AT1G02960	AT4G30520	-0.039	8.205e-18
AT1G02960	AT4G32660	0.047	2.186e-10
AT1G02960	AT4G38470	-0.038	3.313e-18
AT1G02960	AT5G01020	0.046	2.169e-10
AT1G02960	AT5G01540	-0.093	7.061e-10
AT1G02960	AT5G02800	0.066	1.201e-24
AT1G02960	AT5G18610	-0.028	3.618e-13
AT1G02960	AT5G35410	0.042	5.124e-16
AT1G02960	AT5G41260	0.039	4.309e-11
AT1G02960	AT5G50180	0.054	5.931e-18
AT1G02960	AT5G57035	-0.047	1.706e-14
AT1G02960	AT5G63370	0.048	1.169e-10
AT1G02960	AT5G63930	0.034	4.817e-11
AT1G02965	AT1G11410	0.013	5.286e-13
AT1G02965	AT1G32320	0.036	5.662e-14
AT1G02965	AT1G63430	-0.018	3.925e-11
AT1G02965	AT1G67890	0.026	3.533e-19
AT1G02965	AT1G78980	0.054	1.766e-18
AT1G02965	AT2G05060	0.048	1.04e-18
AT1G02965	AT2G17220	-0.024	2.613e-26
AT1G02965	AT2G26730	-0.018	5.508e-10
AT1G02965	AT2G30940	0.032	5.649e-13
AT1G02965	AT2G40560	0.084	2.836e-27
AT1G02965	AT2G41930	0.089	1.027e-44
AT1G02965	AT3G21450	0.065	5.027e-16
AT1G02965	AT3G45790	0.059	6.481e-17
AT1G02965	AT3G46350	0.049	3.42e-12
AT1G02965	AT3G50720	0.039	3.49e-13
AT1G02965	AT3G51740	-0.013	1.308e-10
AT1G02965	AT5G18500	0.021	1.648e-12
AT1G02965	AT5G35380	0.02	2.449e-11
AT1G02965	AT5G62710	0.014	4.932e-12
AT1G02980	AT1G05100	-0.028	2.566e-10
AT1G02980	AT1G18150	0.068	2.553e-12
AT1G02980	AT1G23540	0.05	1.04e-13
AT1G02980	AT1G24650	0.161	8.926e-38
AT1G02980	AT1G49580	0.048	3.592e-10
AT1G02980	AT1G51830	-0.031	1.034e-13
AT1G02980	AT1G51910	0.107	1.172e-11
AT1G02980	AT1G53420	0.071	5.454e-14
AT1G02980	AT1G61590	0.041	2.334e-12
AT1G02980	AT1G70430	0.032	7.071e-11
AT1G02980	AT1G72760	0.044	7.069e-16
AT1G02980	AT2G04300	-0.126	5.271e-10
AT1G02980	AT2G05060	0.117	8.673e-11
AT1G02980	AT2G25880	-0.048	8.432e-15
AT1G02980	AT2G26290	0.061	3.171e-29
AT1G02980	AT2G26730	0.071	8.451e-14
AT1G02980	AT2G30730	0.166	7.569e-51
AT1G02980	AT2G35890	0.054	2.312e-11
AT1G02980	AT2G37710	-0.046	5.814e-11
AT1G02980	AT2G38490	0.049	3.427e-18
AT1G02980	AT2G40580	0.145	5.637e-32
AT1G02980	AT2G41140	-0.059	8.227e-10
AT1G02980	AT3G01090	0.1	1.131e-19
AT1G02980	AT3G02130	0.06	2.143e-11
AT1G02980	AT3G02810	0.072	8.283e-11
AT1G02980	AT3G09240	0.042	1.096e-10
AT1G02980	AT3G12200	-0.064	2.779e-11
AT1G02980	AT3G13380	-0.037	7.708e-11
AT1G02980	AT3G13670	-0.066	4.37e-14
AT1G02980	AT3G24790	0.079	4.672e-10
AT1G02980	AT3G46290	-0.078	1.296e-24
AT1G02980	AT3G53640	0.227	1.281e-46
AT1G02980	AT3G55550	-0.062	3.387e-13
AT1G02980	AT3G59730	0.174	3.966e-150
AT1G02980	AT3G59740	0.052	4.657e-11
AT1G02980	AT3G59790	0.068	7.045e-19
AT1G02980	AT3G63340	0.058	3.272e-10
AT1G02980	AT4G11480	0.046	3.757e-12
AT1G02980	AT4G14780	0.048	5.927e-21
AT1G02980	AT4G17660	0.035	1.506e-10
AT1G02980	AT4G18700	0.049	2.164e-11
AT1G02980	AT4G21380	0.03	2.243e-10
AT1G02980	AT4G23160	0.037	1.795e-11
AT1G02980	AT4G28540	-0.079	5.628e-13
AT1G02980	AT4G38230	-0.052	4.083e-16
AT1G02980	AT5G03640	-0.037	2.446e-12
AT1G02980	AT5G03730	0.072	2.807e-13
AT1G02980	AT5G06940	-0.046	5.211e-14
AT1G02980	AT5G07620	0.038	1.05e-11
AT1G02980	AT5G08160	-0.066	1.883e-10
AT1G02980	AT5G11400	-0.093	2.76e-13
AT1G02980	AT5G12000	0.097	1.44e-14
AT1G02980	AT5G16900	0.042	2.194e-10
AT1G02980	AT5G27510	0.203	8.73e-21
AT1G02980	AT5G35960	0.053	1.842e-19
AT1G02980	AT5G39000	-0.043	6.364e-16
AT1G02980	AT5G39440	0.241	1.103e-66
AT1G02980	AT5G44290	-0.069	2.379e-10
AT1G02980	AT5G50180	-0.054	5.491e-10
AT1G02980	AT5G53890	-0.046	1.447e-11
AT1G02980	AT5G54380	0.044	7.384e-10
AT1G02980	AT5G58140	0.048	1.269e-12
AT1G02980	AT5G60090	0.188	1.891e-24
AT1G02990	AT1G16260	0.019	8.484e-11
AT1G02990	AT1G27190	0.039	3.082e-11
AT1G02990	AT1G34210	-0.041	1.333e-24
AT1G02990	AT1G45160	0.06	2.628e-20
AT1G02990	AT1G48490	0.081	5.64e-30
AT1G02990	AT1G50700	0.029	7.426e-13
AT1G02990	AT1G56130	0.026	1.468e-13
AT1G02990	AT1G60800	-0.044	3.576e-16
AT1G02990	AT1G66750	0.043	3.892e-21
AT1G02990	AT1G73450	0.071	1.123e-44
AT1G02990	AT1G73460	0.08	8.855e-38
AT1G02990	AT1G77720	0.035	1.085e-15
AT1G02990	AT2G17090	-0.08	1.433e-11
AT1G02990	AT2G18170	0.033	2.112e-10
AT1G02990	AT2G35050	0.091	7.676e-35
AT1G02990	AT2G40730	-0.048	3.285e-10
AT1G02990	AT2G48010	0.042	7.11e-25
AT1G02990	AT3G07980	0.034	1.412e-11
AT1G02990	AT3G12200	0.056	2.056e-19
AT1G02990	AT3G17750	0.046	2.137e-11
AT1G02990	AT3G18040	0.052	4.166e-19
AT1G02990	AT3G19100	-0.029	2.507e-10
AT1G02990	AT3G20410	-0.043	7.523e-12
AT1G02990	AT3G23310	0.088	3.632e-43
AT1G02990	AT3G24550	-0.043	5.017e-12
AT1G02990	AT3G25840	0.095	1.961e-58
AT1G02990	AT3G44200	0.046	8.702e-17
AT1G02990	AT3G45240	-0.043	6.49e-12
AT1G02990	AT3G50000	0.049	3.619e-11
AT1G02990	AT3G50530	0.036	4.034e-10
AT1G02990	AT3G51850	-0.044	9.599e-10
AT1G02990	AT3G56760	-0.044	1.298e-15
AT1G02990	AT4G00330	-0.038	3.345e-17
AT1G02990	AT4G00340	-0.056	1.216e-23
AT1G02990	AT4G04700	0.026	9.777e-13
AT1G02990	AT4G08850	0.033	2.439e-10
AT1G02990	AT4G14350	0.059	2.878e-21
AT1G02990	AT4G32300	0.038	6.059e-17
AT1G02990	AT4G32660	0.042	5.306e-10
AT1G02990	AT4G35600	-0.031	1.956e-10
AT1G02990	AT4G39400	0.045	5.102e-15
AT1G02990	AT4G40010	-0.018	1.418e-11
AT1G02990	AT5G01820	-0.025	1.976e-14
AT1G02990	AT5G01850	0.033	5.782e-15
AT1G02990	AT5G14720	0.068	1.688e-18
AT1G02990	AT5G24010	-0.029	3.036e-11
AT1G02990	AT5G44100	0.056	7.22e-12
AT1G02990	AT5G44290	-0.05	1.865e-12
AT1G02990	AT5G56460	0.029	1.384e-12
AT1G02990	AT5G56580	0.032	8.041e-15
AT1G02990	AT5G57015	0.046	5.872e-15
AT1G02990	AT5G58380	0.05	5.005e-22
AT1G02990	AT5G64960	-0.041	4.951e-14
AT1G02990	AT5G66210	-0.039	1.066e-12
AT1G02990	AT5G66850	0.036	7.056e-11
AT1G02990	AT5G66880	-0.033	2.67e-14
AT1G02990	AT5G67380	-0.059	2.953e-15
AT1G03000	AT1G10210	0.032	1.27e-10
AT1G03000	AT1G11350	-0.034	9.736e-15
AT1G03000	AT1G18160	0.048	6.83e-10
AT1G03000	AT1G28440	0.04	1.339e-11
AT1G03000	AT1G65190	-0.016	8.552e-10
AT1G03000	AT1G69220	-0.049	1.63e-10
AT1G03000	AT1G69910	-0.03	2.903e-11
AT1G03000	AT1G80640	0.029	7.935e-11
AT1G03000	AT2G02800	-0.048	4.789e-16
AT1G03000	AT2G07180	-0.042	4.91e-15
AT1G03000	AT2G13800	0.033	6.252e-21
AT1G03000	AT2G17530	0.054	1.284e-16
AT1G03000	AT2G20050	0.042	6.447e-10
AT1G03000	AT2G24360	0.055	4.97e-11
AT1G03000	AT2G30740	0.035	9.945e-11
AT1G03000	AT2G31800	0.045	2.3e-14
AT1G03000	AT2G31880	-0.03	1.08e-13
AT1G03000	AT2G32850	-0.078	1.458e-23
AT1G03000	AT2G39660	0.034	4.828e-12
AT1G03000	AT2G40730	0.05	4.431e-10
AT1G03000	AT2G43700	0.024	4.071e-11
AT1G03000	AT3G06620	0.041	5.22e-11
AT1G03000	AT3G13530	0.048	8.306e-14
AT1G03000	AT3G17750	0.063	7.077e-19
AT1G03000	AT3G20830	-0.028	8.247e-14
AT1G03000	AT3G46920	0.036	3.436e-13
AT1G03000	AT3G50500	0.054	2.012e-16
AT1G03000	AT3G51630	-0.045	6.783e-10
AT1G03000	AT3G51990	-0.034	2.685e-12
AT1G03000	AT3G57750	0.04	2.176e-16
AT1G03000	AT4G04960	0.027	6.902e-10
AT1G03000	AT4G23180	0.026	3.003e-12
AT1G03000	AT4G26100	0.045	3.375e-11
AT1G03000	AT4G28980	0.056	9.346e-16
AT1G03000	AT5G03730	0.043	2.859e-10
AT1G03000	AT5G04510	0.07	3.267e-26
AT1G03000	AT5G24360	0.046	9.474e-13
AT1G03000	AT5G40380	-0.033	3.081e-19
AT1G03000	AT5G41990	-0.046	1.623e-11
AT1G03000	AT5G44100	-0.062	3.481e-13
AT1G03000	AT5G50860	0.04	4.237e-12
AT1G03000	AT5G58380	-0.034	1.781e-10
AT1G03000	AT5G59010	-0.031	7.096e-12
AT1G03000	AT5G60270	0.024	7.673e-14
AT1G03000	AT5G60280	-0.032	8.213e-14
AT1G03000	AT5G63370	-0.047	6.05e-11
AT1G03000	AT5G63930	0.032	2.428e-10
AT1G03010	AT1G01560	0.046	2.675e-13
AT1G03010	AT1G03920	-0.048	9.313e-13
AT1G03010	AT1G11330	0.053	1.145e-13
AT1G03010	AT1G11410	-0.047	7.552e-10
AT1G03010	AT1G14390	0.051	1.411e-12
AT1G03010	AT1G18350	0.088	3.86e-28
AT1G03010	AT1G21270	-0.036	3.517e-10
AT1G03010	AT1G33770	0.042	3.427e-15
AT1G03010	AT1G49730	-0.078	1.117e-23
AT1G03010	AT1G52290	0.037	4.819e-10
AT1G03010	AT1G53700	0.051	3.037e-19
AT1G03010	AT1G54820	-0.049	1.749e-12
AT1G03010	AT1G55200	-0.043	7.702e-12
AT1G03010	AT1G56720	0.045	3.173e-10
AT1G03010	AT1G63430	0.109	4.453e-20
AT1G03010	AT1G65800	0.038	1.145e-10
AT1G03010	AT1G68690	-0.052	1.272e-11
AT1G03010	AT1G79620	0.076	1.596e-24
AT1G03010	AT2G01950	0.083	2.982e-25
AT1G03010	AT2G02780	0.046	6.683e-10
AT1G03010	AT2G15300	0.049	3.168e-10
AT1G03010	AT2G24130	0.06	9.49e-11
AT1G03010	AT2G26330	-0.064	2.397e-18
AT1G03010	AT2G27060	0.06	1.678e-12
AT1G03010	AT2G36570	0.054	3.218e-16
AT1G03010	AT2G46850	0.062	3.109e-10
AT1G03010	AT3G01840	0.037	2.45e-10
AT1G03010	AT3G22750	0.056	4.142e-26
AT1G03010	AT3G25560	0.05	3.259e-10
AT1G03010	AT3G27580	0.049	8.296e-11
AT1G03010	AT3G45860	0.02	1.461e-10
AT1G03010	AT4G04700	-0.044	6.095e-10
AT1G03010	AT4G08470	0.046	2.525e-11
AT1G03010	AT4G11900	-0.038	9.262e-10
AT1G03010	AT4G23190	0.055	1.495e-14
AT1G03010	AT4G23650	-0.121	7.459e-15
AT1G03010	AT4G32300	-0.059	9.521e-11
AT1G03010	AT4G32710	0.06	8.029e-12
AT1G03010	AT4G36180	-0.073	4.754e-16
AT1G03010	AT5G03730	0.102	9.632e-16
AT1G03010	AT5G07140	-0.05	1.393e-10
AT1G03010	AT5G45840	0.034	1.594e-11
AT1G03010	AT5G46330	0.036	3.037e-12
AT1G03010	AT5G47850	-0.05	3.985e-12
AT1G03010	AT5G48380	-0.089	4.489e-11
AT1G03010	AT5G48940	0.058	2.76e-13
AT1G03010	AT5G59270	0.076	5.14e-12
AT1G03020	AT1G08650	0.144	1.764e-125
AT1G03020	AT1G14000	0.105	2.596e-11
AT1G03020	AT1G49160	0.057	9.416e-19
AT1G03020	AT1G52290	0.066	3.271e-26
AT1G03020	AT1G61610	0.048	9.089e-15
AT1G03020	AT1G66830	0.045	1.819e-10
AT1G03020	AT1G69790	0.052	2.351e-16
AT1G03020	AT1G70250	-0.048	5.036e-10
AT1G03020	AT1G72180	-0.047	6.208e-10
AT1G03020	AT1G75820	0.061	5.105e-13
AT1G03020	AT2G18530	0.126	5.121e-15
AT1G03020	AT2G23950	0.074	3.646e-16
AT1G03020	AT2G26330	0.054	2.122e-12
AT1G03020	AT2G26980	0.216	3.216e-156
AT1G03020	AT2G38490	-0.048	1.211e-10
AT1G03020	AT2G41140	0.094	3.229e-13
AT1G03020	AT2G41820	-0.071	3.053e-15
AT1G03020	AT3G04530	0.068	1.378e-25
AT1G03020	AT3G08720	0.055	9.928e-11
AT1G03020	AT3G08870	0.051	1.774e-11
AT1G03020	AT3G27560	0.086	1.586e-13
AT1G03020	AT3G46290	0.071	5.375e-12
AT1G03020	AT3G51850	-0.096	1.398e-10
AT1G03020	AT3G55450	-0.062	7.665e-10
AT1G03020	AT3G56050	0.087	6.447e-10
AT1G03020	AT4G08480	0.06	2.007e-10
AT1G03020	AT4G13000	0.063	2.978e-18
AT1G03020	AT4G14480	0.056	9.778e-14
AT1G03020	AT4G18700	-0.07	1.932e-12
AT1G03020	AT4G20270	-0.093	6.287e-21
AT1G03020	AT4G23150	0.05	3.277e-11
AT1G03020	AT4G23240	-0.046	1.138e-10
AT1G03020	AT4G25160	0.052	3.342e-11
AT1G03020	AT4G26890	0.043	6.056e-10
AT1G03020	AT4G28490	-0.046	4.287e-10
AT1G03020	AT4G28880	-0.127	3.391e-13
AT1G03020	AT4G33950	0.07	1.705e-18
AT1G03020	AT4G38470	0.066	1.618e-15
AT1G03020	AT5G01810	-0.05	7.55e-10
AT1G03020	AT5G02290	0.103	1.178e-16
AT1G03020	AT5G07180	-0.061	5.675e-17
AT1G03020	AT5G11400	0.122	1.354e-12
AT1G03020	AT5G47850	0.048	2.87e-10
AT1G03020	AT5G53450	0.046	2.92e-20
AT1G03020	AT5G59700	-0.046	2.399e-10
AT1G03020	AT5G63710	0.112	1.269e-34
AT1G03030	AT1G01740	-0.03	1.482e-12
AT1G03030	AT1G02970	0.029	1.295e-10
AT1G03030	AT1G03740	-0.044	1.747e-10
AT1G03030	AT1G04210	-0.077	8.351e-20
AT1G03030	AT1G09840	0.06	2.41e-15
AT1G03030	AT1G12680	-0.054	1.019e-14
AT1G03030	AT1G29720	-0.025	2.09e-19
AT1G03030	AT1G31420	-0.059	2.762e-12
AT1G03030	AT1G48260	-0.02	2.859e-11
AT1G03030	AT1G51170	0.03	2.751e-13
AT1G03030	AT1G53050	-0.047	1.717e-10
AT1G03030	AT1G59580	0.058	8.352e-16
AT1G03030	AT1G64630	-0.038	3.601e-11
AT1G03030	AT1G68830	0.038	2.176e-11
AT1G03030	AT1G72710	0.082	6.264e-16
AT1G03030	AT1G73670	0.048	4.04e-15
AT1G03030	AT1G74330	0.036	1.333e-13
AT1G03030	AT2G19130	-0.038	1.467e-16
AT1G03030	AT2G20300	-0.052	2.297e-15
AT1G03030	AT2G26730	-0.063	2.892e-19
AT1G03030	AT2G26980	0.041	4.112e-20
AT1G03030	AT2G28250	-0.027	2.448e-10
AT1G03030	AT2G43790	-0.05	4.642e-10
AT1G03030	AT3G01090	0.063	1.438e-14
AT1G03030	AT3G02880	0.066	2.06e-20
AT1G03030	AT3G05140	0.021	2.3e-10
AT1G03030	AT3G08760	-0.041	1.812e-11
AT1G03030	AT3G17420	-0.037	2.292e-17
AT1G03030	AT3G19100	0.042	1.879e-15
AT1G03030	AT3G26700	0.029	4.139e-10
AT1G03030	AT3G45240	0.07	1.752e-23
AT1G03030	AT3G49060	-0.046	1.985e-12
AT1G03030	AT3G50000	0.079	6.329e-21
AT1G03030	AT3G51550	-0.078	3.639e-17
AT1G03030	AT3G62220	0.038	1.292e-12
AT1G03030	AT4G00710	0.052	8.187e-12
AT1G03030	AT4G14340	0.069	8.326e-22
AT1G03030	AT4G24100	0.053	1.141e-16
AT1G03030	AT4G26540	-0.023	9.025e-10
AT1G03030	AT4G28880	-0.086	5.206e-19
AT1G03030	AT4G30520	0.031	9.076e-11
AT1G03030	AT4G32660	0.073	2.332e-21
AT1G03030	AT4G34220	-0.031	4.96e-12
AT1G03030	AT5G01560	-0.037	2.652e-11
AT1G03030	AT5G01810	-0.036	6.016e-16
AT1G03030	AT5G01950	-0.038	7.338e-10
AT1G03030	AT5G03140	0.048	2.438e-24
AT1G03030	AT5G09890	0.114	2.599e-45
AT1G03030	AT5G20480	0.04	2.643e-24
AT1G03030	AT5G20930	0.044	7.789e-13
AT1G03030	AT5G35410	0.048	7.741e-20
AT1G03030	AT5G53890	-0.044	5.851e-18
AT1G03030	AT5G56040	-0.036	5.322e-14
AT1G03030	AT5G61560	-0.038	5.548e-19
AT1G03030	AT5G61570	-0.028	1.134e-11
AT1G03030	AT5G63610	-0.06	2.399e-18
AT1G03040	AT1G08650	0.02	2.257e-13
AT1G03040	AT1G09000	0.026	8.05e-12
AT1G03040	AT1G09970	0.03	2.126e-11
AT1G03040	AT1G11330	0.036	3.253e-26
AT1G03040	AT1G12580	-0.044	1.032e-12
AT1G03040	AT1G12680	0.043	8.627e-14
AT1G03040	AT1G16110	-0.026	6.962e-13
AT1G03040	AT1G18390	-0.029	9.285e-14
AT1G03040	AT1G21250	0.017	2.855e-10
AT1G03040	AT1G21590	-0.03	1.23e-10
AT1G03040	AT1G28390	-0.025	1.567e-13
AT1G03040	AT1G28440	-0.048	1.412e-19
AT1G03040	AT1G34210	0.026	2.804e-12
AT1G03040	AT1G50240	-0.043	9.089e-26
AT1G03040	AT1G51660	0.029	9.654e-10
AT1G03040	AT1G53430	-0.026	1.31e-10
AT1G03040	AT1G53570	0.049	3.931e-13
AT1G03040	AT1G53730	0.031	4.933e-13
AT1G03040	AT1G63500	-0.046	4.158e-14
AT1G03040	AT1G66150	-0.034	2.748e-12
AT1G03040	AT1G70530	0.042	2.831e-22
AT1G03040	AT1G73460	-0.047	9.591e-16
AT1G03040	AT1G73670	-0.032	5.255e-10
AT1G03040	AT1G74330	0.034	7.342e-18
AT1G03040	AT1G74740	0.031	1.868e-13
AT1G03040	AT1G75640	-0.022	5.38e-10
AT1G03040	AT2G17530	0.038	1.613e-10
AT1G03040	AT2G18170	0.032	4.694e-11
AT1G03040	AT2G23030	-0.018	3.757e-11
AT1G03040	AT2G23450	-0.048	4.2e-22
AT1G03040	AT2G25220	-0.022	8.331e-13
AT1G03040	AT2G26980	0.023	2.455e-10
AT1G03040	AT2G31800	-0.051	8.823e-22
AT1G03040	AT2G39360	-0.033	1.987e-15
AT1G03040	AT2G43850	0.044	2.764e-22
AT1G03040	AT2G45910	0.032	7.907e-11
AT1G03040	AT3G02880	0.039	2.129e-11
AT1G03040	AT3G04910	-0.056	1.012e-31
AT1G03040	AT3G06620	0.048	6.948e-18
AT1G03040	AT3G13530	0.046	3.44e-15
AT1G03040	AT3G14720	-0.034	7.584e-13
AT1G03040	AT3G20830	0.026	3.437e-15
AT1G03040	AT3G23750	-0.049	1.967e-15
AT1G03040	AT3G27560	0.043	2.309e-16
AT1G03040	AT3G28690	0.052	4.75e-18
AT1G03040	AT3G44850	0.029	9.925e-10
AT1G03040	AT3G48750	-0.082	2.226e-33
AT1G03040	AT3G51550	-0.068	4.224e-19
AT1G03040	AT3G53930	-0.037	9.452e-14
AT1G03040	AT3G55450	0.031	7.733e-12
AT1G03040	AT3G57120	0.028	2.288e-10
AT1G03040	AT3G58690	-0.045	1.044e-27
AT1G03040	AT3G59750	0.02	1.196e-12
AT1G03040	AT3G63260	0.054	1.323e-33
AT1G03040	AT4G00340	0.034	1.084e-10
AT1G03040	AT4G04700	0.022	4.528e-11
AT1G03040	AT4G05200	-0.028	3.388e-15
AT1G03040	AT4G20140	0.024	9.113e-16
AT1G03040	AT4G20270	0.029	4.534e-11
AT1G03040	AT4G23050	-0.026	1.182e-11
AT1G03040	AT4G23280	-0.02	2.68e-10
AT1G03040	AT4G31170	0.047	2.192e-10
AT1G03040	AT4G32660	0.04	4.147e-10
AT1G03040	AT4G32710	0.033	2.761e-15
AT1G03040	AT4G39400	0.035	6.583e-11
AT1G03040	AT5G01850	0.055	1.743e-42
AT1G03040	AT5G01890	-0.028	2.456e-10
AT1G03040	AT5G01950	0.033	5.889e-11
AT1G03040	AT5G02800	0.039	1.757e-12
AT1G03040	AT5G03640	-0.021	1.242e-10
AT1G03040	AT5G03730	0.044	4.649e-13
AT1G03040	AT5G04510	0.042	1.518e-12
AT1G03040	AT5G12480	-0.048	2.928e-14
AT1G03040	AT5G24360	-0.04	4.336e-12
AT1G03040	AT5G54380	-0.029	5.276e-11
AT1G03040	AT5G56890	-0.034	3.579e-11
AT1G03040	AT5G58940	-0.039	8.7e-23
AT1G03040	AT5G58950	0.058	1.009e-15
AT1G03040	AT5G59680	-0.02	5.82e-21
AT1G03050	AT1G11300	0.021	1.386e-10
AT1G03050	AT1G11340	-0.03	8.952e-14
AT1G03050	AT1G24650	-0.06	6.839e-12
AT1G03050	AT1G26970	0.034	5.335e-13
AT1G03050	AT1G48480	0.033	1.188e-13
AT1G03050	AT1G61490	0.024	4.259e-11
AT1G03050	AT1G70130	-0.034	1.564e-17
AT1G03050	AT1G72460	0.07	2.951e-12
AT1G03050	AT1G78290	-0.02	7.712e-13
AT1G03050	AT2G07040	0.259	5.703e-125
AT1G03050	AT2G24360	0.064	1.319e-13
AT1G03050	AT2G24370	0.059	4.441e-10
AT1G03050	AT2G29250	-0.057	2.449e-11
AT1G03050	AT2G31500	0.121	3.827e-46
AT1G03050	AT2G40500	0.11	5.992e-13
AT1G03050	AT3G01085	0.106	8.061e-20
AT1G03050	AT3G02810	0.068	2.479e-18
AT1G03050	AT3G05050	0.046	5.479e-11
AT1G03050	AT3G10660	-0.03	3.062e-14
AT1G03050	AT3G18810	0.07	1.182e-13
AT1G03050	AT3G53380	-0.03	6.016e-11
AT1G03050	AT3G56760	0.04	1.997e-11
AT1G03050	AT4G11490	0.086	2.188e-13
AT1G03050	AT5G12000	0.096	7.367e-27
AT1G03050	AT5G16500	0.102	9.767e-20
AT1G03050	AT5G40540	-0.023	8.52e-10
AT1G03050	AT5G45810	0.026	7.863e-11
AT1G03050	AT5G66850	0.055	5.916e-20
AT1G03055	AT1G15530	0.055	5.3e-14
AT1G03055	AT1G16260	0.041	2.123e-14
AT1G03055	AT1G34210	0.058	5.292e-16
AT1G03055	AT1G48260	0.033	7.714e-12
AT1G03055	AT1G48490	-0.082	1.638e-10
AT1G03055	AT1G53440	-0.062	1.459e-19
AT1G03055	AT1G54820	0.047	2.022e-13
AT1G03055	AT1G61380	0.049	1.402e-11
AT1G03055	AT1G61420	-0.041	3.3e-10
AT1G03055	AT1G64630	-0.07	5.403e-14
AT1G03055	AT1G66150	-0.086	6.635e-20
AT1G03055	AT1G66920	-0.051	2.389e-20
AT1G03055	AT1G66930	0.035	1.939e-10
AT1G03055	AT1G67470	0.053	2.175e-19
AT1G03055	AT1G68690	-0.049	7.869e-12
AT1G03055	AT1G68830	0.082	1.92e-19
AT1G03055	AT1G69730	0.056	8.207e-17
AT1G03055	AT1G72710	-0.114	1.086e-12
AT1G03055	AT1G73500	-0.04	1.37e-13
AT1G03055	AT1G78290	0.049	5.387e-25
AT1G03055	AT2G01210	0.046	1.638e-10
AT1G03055	AT2G20050	0.087	8.768e-14
AT1G03055	AT2G23070	0.134	1.628e-19
AT1G03055	AT2G25220	0.045	1.958e-14
AT1G03055	AT2G26980	0.07	6.303e-23
AT1G03055	AT2G31800	-0.065	1.562e-10
AT1G03055	AT2G32850	0.103	1.651e-14
AT1G03055	AT2G46070	0.055	3.881e-14
AT1G03055	AT3G14720	0.065	1.723e-12
AT1G03055	AT3G16030	0.039	6.36e-10
AT1G03055	AT3G17420	0.061	4.56e-18
AT1G03055	AT3G18750	0.141	8.604e-75
AT1G03055	AT3G22420	0.056	9.252e-16
AT1G03055	AT3G23000	0.05	2.131e-12
AT1G03055	AT3G26940	-0.127	3.224e-20
AT1G03055	AT3G46370	0.035	2.097e-24
AT1G03055	AT3G51850	0.17	9.879e-39
AT1G03055	AT3G56050	-0.094	1.714e-14
AT1G03055	AT3G56370	-0.062	2.463e-10
AT1G03055	AT3G58760	0.072	4.184e-12
AT1G03055	AT4G02630	0.064	4.718e-19
AT1G03055	AT4G08800	0.07	4.017e-12
AT1G03055	AT4G18700	-0.054	4.528e-10
AT1G03055	AT4G20270	-0.081	1.174e-20
AT1G03055	AT4G23160	0.044	8.944e-12
AT1G03055	AT4G23260	0.042	8.11e-17
AT1G03055	AT4G23290	0.04	2.486e-13
AT1G03055	AT4G24480	0.05	2.119e-16
AT1G03055	AT4G38230	-0.047	3.681e-10
AT1G03055	AT5G04510	-0.07	8.088e-10
AT1G03055	AT5G05160	0.046	2.104e-10
AT1G03055	AT5G20480	-0.045	5.298e-13
AT1G03055	AT5G38990	0.053	8.874e-11
AT1G03055	AT5G40440	0.056	3.345e-12
AT1G03055	AT5G47070	0.053	2.939e-13
AT1G03055	AT5G61350	0.04	1.462e-11
AT1G03055	AT5G65530	-0.035	4.356e-10
AT1G03060	intercept	1.2	7.632e-71
AT1G03060	AT1G04210	0.093	1.747e-32
AT1G03060	AT1G13350	0.034	2.91e-12
AT1G03060	AT1G18150	-0.059	9.083e-19
AT1G03060	AT1G21210	0.02	3.587e-12
AT1G03060	AT1G24650	-0.058	2.413e-11
AT1G03060	AT1G48210	0.039	2.908e-15
AT1G03060	AT1G48490	0.059	2.31e-15
AT1G03060	AT1G49580	-0.051	1.394e-22
AT1G03060	AT1G50240	0.046	6.647e-24
AT1G03060	AT1G54960	-0.025	8.973e-10
AT1G03060	AT1G60800	-0.056	2.683e-23
AT1G03060	AT1G66460	-0.025	5.014e-10
AT1G03060	AT1G69220	-0.052	2.324e-11
AT1G03060	AT1G69790	-0.021	7.388e-11
AT1G03060	AT1G71830	-0.032	1.438e-12
AT1G03060	AT1G73450	0.04	6.067e-14
AT1G03060	AT1G74330	0.028	9.044e-10
AT1G03060	AT1G76540	-0.032	1.883e-11
AT1G03060	AT1G79570	0.047	2.82e-12
AT1G03060	AT2G01450	0.038	3.458e-10
AT1G03060	AT2G23950	-0.03	1.833e-10
AT1G03060	AT2G32800	0.028	1.869e-13
AT1G03060	AT2G33170	0.032	1.084e-11
AT1G03060	AT2G35050	0.083	2.609e-26
AT1G03060	AT2G35620	-0.045	9.091e-14
AT1G03060	AT2G42290	0.034	5.413e-15
AT1G03060	AT2G42640	-0.028	4.246e-11
AT1G03060	AT2G43790	0.087	6.783e-32
AT1G03060	AT2G45910	0.036	1.094e-10
AT1G03060	AT2G47060	-0.032	1e-09
AT1G03060	AT3G04910	0.033	6.747e-10
AT1G03060	AT3G07980	0.047	7.278e-19
AT1G03060	AT3G12200	0.05	4.491e-14
AT1G03060	AT3G13530	0.053	7.212e-16
AT1G03060	AT3G14840	0.041	2.422e-13
AT1G03060	AT3G17510	-0.033	1.439e-16
AT1G03060	AT3G23000	0.028	8.148e-12
AT1G03060	AT3G23340	-0.026	2.882e-11
AT1G03060	AT3G24550	-0.063	9.221e-22
AT1G03060	AT3G25840	0.101	6.38e-60
AT1G03060	AT3G26700	-0.037	1.266e-17
AT1G03060	AT3G44200	0.068	6.534e-32
AT1G03060	AT3G47110	0.028	1.48e-13
AT1G03060	AT3G50530	-0.048	6.095e-16
AT1G03060	AT3G58760	-0.043	2.925e-12
AT1G03060	AT3G59410	0.066	1.496e-28
AT1G03060	AT4G04960	-0.031	1.355e-12
AT1G03060	AT4G08480	0.038	1.294e-15
AT1G03060	AT4G12020	0.056	3.444e-55
AT1G03060	AT4G13020	0.042	2.899e-10
AT1G03060	AT4G23270	-0.033	1.791e-14
AT1G03060	AT4G28880	0.057	2.305e-10
AT1G03060	AT4G28980	-0.055	4.874e-15
AT1G03060	AT4G29380	0.092	1.838e-45
AT1G03060	AT4G31250	0.031	6.944e-11
AT1G03060	AT4G33950	-0.028	3.212e-12
AT1G03060	AT4G39400	0.043	6.785e-13
AT1G03060	AT5G10020	0.078	1.298e-36
AT1G03060	AT5G13530	0.188	6.137e-168
AT1G03060	AT5G18700	0.078	2.592e-62
AT1G03060	AT5G20930	-0.04	3.911e-12
AT1G03060	AT5G21326	-0.078	4.108e-28
AT1G03060	AT5G35980	0.061	7.269e-10
AT1G03060	AT5G43320	-0.059	1.325e-11
AT1G03060	AT5G47750	-0.091	1.729e-38
AT1G03060	AT5G54590	0.031	5.558e-12
AT1G03060	AT5G55910	-0.053	1.055e-16
AT1G03060	AT5G56890	0.052	2.386e-19
AT1G03060	AT5G58140	-0.047	7.053e-24
AT1G03060	AT5G58380	0.034	5.065e-10
AT1G03060	AT5G64960	-0.045	2.867e-15
AT1G03060	AT5G65500	0.028	1.517e-10
AT1G03070	AT1G07880	-0.055	6.276e-12
AT1G03070	AT1G18890	-0.073	1.66e-10
AT1G03070	AT1G29750	0.072	4.329e-11
AT1G03070	AT1G33770	0.039	7.825e-11
AT1G03070	AT1G53730	0.179	1.131e-67
AT1G03070	AT1G60940	0.137	9.827e-27
AT1G03070	AT1G61590	0.066	2.588e-14
AT1G03070	AT1G62950	0.072	2.906e-16
AT1G03070	AT1G70450	-0.079	5.199e-11
AT1G03070	AT1G72760	0.068	1.177e-17
AT1G03070	AT1G73500	-0.043	6.862e-11
AT1G03070	AT1G73690	0.08	2.681e-20
AT1G03070	AT1G75820	-0.059	1.466e-10
AT1G03070	AT1G76040	0.055	1.236e-10
AT1G03070	AT1G79640	0.061	9.633e-13
AT1G03070	AT2G02220	0.082	3.71e-12
AT1G03070	AT2G05060	0.204	1.37e-14
AT1G03070	AT2G17700	-0.075	4.334e-10
AT1G03070	AT2G19130	-0.063	7.271e-12
AT1G03070	AT2G20300	0.087	2.55e-11
AT1G03070	AT2G25090	0.052	6.968e-13
AT1G03070	AT2G25880	0.063	8.643e-12
AT1G03070	AT2G36350	-0.067	9.727e-13
AT1G03070	AT2G41140	0.089	2.365e-10
AT1G03070	AT3G02880	0.13	3.109e-20
AT1G03070	AT3G04910	-0.124	9.586e-28
AT1G03070	AT3G06620	-0.084	3.079e-10
AT1G03070	AT3G08720	0.058	6.191e-10
AT1G03070	AT3G09780	-0.064	9.49e-15
AT1G03070	AT3G13380	-0.051	5.329e-10
AT1G03070	AT3G19700	-0.132	3.672e-12
AT1G03070	AT3G28690	0.109	2.678e-14
AT1G03070	AT3G44200	0.11	2.738e-19
AT1G03070	AT3G45430	0.044	1.937e-10
AT1G03070	AT3G46330	-0.064	3.555e-11
AT1G03070	AT3G48750	-0.109	3.626e-11
AT1G03070	AT3G50500	-0.095	1.608e-11
AT1G03070	AT3G53030	0.119	2.224e-19
AT1G03070	AT3G55950	0.066	5.326e-15
AT1G03070	AT3G56050	0.098	1.232e-10
AT1G03070	AT3G59730	0.167	3.033e-66
AT1G03070	AT3G63340	0.083	8.238e-10
AT1G03070	AT4G01370	0.121	5.535e-14
AT1G03070	AT4G04540	0.054	1.41e-14
AT1G03070	AT4G18250	-0.051	7.433e-16
AT1G03070	AT4G18700	0.096	7.982e-19
AT1G03070	AT4G23050	0.072	7.125e-15
AT1G03070	AT4G28880	-0.148	9.315e-15
AT1G03070	AT4G37250	0.069	3.553e-14
AT1G03070	AT5G01560	-0.08	3.627e-13
AT1G03070	AT5G12000	0.132	1.419e-12
AT1G03070	AT5G12480	-0.141	6.503e-21
AT1G03070	AT5G26751	-0.145	2.247e-18
AT1G03070	AT5G35370	-0.071	6.974e-15
AT1G03070	AT5G41990	0.12	2.924e-16
AT1G03070	AT5G46570	0.112	6.062e-23
AT1G03070	AT5G49660	0.078	2.991e-15
AT1G03070	AT5G55830	0.074	2.429e-17
AT1G03070	AT5G57035	-0.093	1.84e-13
AT1G03070	AT5G57630	-0.056	3.537e-13
AT1G03070	AT5G59010	-0.08	7.464e-16
AT1G03070	AT5G63370	0.132	1.334e-17
AT1G03070	AT5G65710	0.058	5.742e-10
AT1G03070	AT5G66880	0.238	4.235e-129
AT1G03080	AT1G04210	0.08	5.91e-18
AT1G03080	AT1G04700	0.029	2.048e-10
AT1G03080	AT1G07870	-0.057	1.903e-25
AT1G03080	AT1G07880	0.046	1.445e-25
AT1G03080	AT1G08720	-0.049	1.112e-10
AT1G03080	AT1G09840	-0.067	9.894e-16
AT1G03080	AT1G09970	0.055	1.735e-20
AT1G03080	AT1G21270	-0.024	8.644e-11
AT1G03080	AT1G27190	-0.049	4.08e-11
AT1G03080	AT1G35710	0.018	3.793e-10
AT1G03080	AT1G45160	0.057	9.991e-13
AT1G03080	AT1G48260	0.024	6.58e-13
AT1G03080	AT1G49180	-0.042	2.787e-14
AT1G03080	AT1G51790	-0.032	1.598e-14
AT1G03080	AT1G52290	-0.024	6.321e-11
AT1G03080	AT1G53050	-0.053	7.76e-11
AT1G03080	AT1G53440	0.032	1.357e-11
AT1G03080	AT1G53510	-0.055	2.195e-15
AT1G03080	AT1G53570	0.075	3.639e-17
AT1G03080	AT1G56140	-0.04	5.241e-10
AT1G03080	AT1G60940	-0.048	7.347e-12
AT1G03080	AT1G62400	-0.035	2.433e-13
AT1G03080	AT1G64300	0.029	1.661e-11
AT1G03080	AT1G66880	0.048	1.341e-18
AT1G03080	AT1G67470	-0.025	3.168e-10
AT1G03080	AT1G71410	-0.054	7.659e-10
AT1G03080	AT1G73460	0.073	4.124e-21
AT1G03080	AT1G77720	-0.042	1.461e-14
AT1G03080	AT1G80640	-0.044	6.207e-16
AT1G03080	AT2G02780	0.049	1.273e-25
AT1G03080	AT2G05940	0.03	1.362e-10
AT1G03080	AT2G17890	-0.047	1.008e-11
AT1G03080	AT2G18170	0.053	5.634e-17
AT1G03080	AT2G18470	-0.028	3.39e-12
AT1G03080	AT2G20050	0.054	2.401e-11
AT1G03080	AT2G24360	-0.113	2.02e-30
AT1G03080	AT2G25790	-0.057	6.286e-38
AT1G03080	AT2G32800	0.034	2.594e-14
AT1G03080	AT2G35050	0.146	6.711e-57
AT1G03080	AT2G36350	0.042	1.029e-15
AT1G03080	AT2G36570	0.029	3.827e-12
AT1G03080	AT2G40730	-0.084	6.257e-19
AT1G03080	AT2G41140	0.083	2.071e-26
AT1G03080	AT2G45910	0.062	7.14e-21
AT1G03080	AT3G08760	-0.048	5.945e-13
AT1G03080	AT3G12200	0.048	6.638e-10
AT1G03080	AT3G14350	0.065	8.797e-26
AT1G03080	AT3G14720	0.042	6.995e-11
AT1G03080	AT3G14840	0.058	2.401e-18
AT1G03080	AT3G18040	0.058	4.996e-16
AT1G03080	AT3G20410	0.059	5.227e-14
AT1G03080	AT3G21220	-0.048	2.363e-12
AT1G03080	AT3G23310	0.056	2.287e-12
AT1G03080	AT3G25840	0.088	4.096e-33
AT1G03080	AT3G28690	0.072	9.076e-20
AT1G03080	AT3G44200	0.104	3.897e-53
AT1G03080	AT3G49060	0.052	3.361e-13
AT1G03080	AT3G52890	0.082	5.903e-28
AT1G03080	AT3G53930	-0.055	4.526e-17
AT1G03080	AT3G57120	-0.036	6.907e-10
AT1G03080	AT4G02010	-0.052	4.143e-12
AT1G03080	AT4G04740	0.064	9.723e-25
AT1G03080	AT4G08850	0.05	1.132e-14
AT1G03080	AT4G14350	0.076	1.223e-22
AT1G03080	AT4G18710	0.063	2.698e-11
AT1G03080	AT4G21940	0.029	1.063e-13
AT1G03080	AT4G23050	0.059	4.946e-31
AT1G03080	AT4G23650	0.076	7.908e-15
AT1G03080	AT4G28490	0.034	1.54e-14
AT1G03080	AT4G28880	0.074	1.71e-12
AT1G03080	AT4G31110	0.033	1.676e-12
AT1G03080	AT4G33080	0.076	1.16e-27
AT1G03080	AT4G39270	0.043	5.05e-11
AT1G03080	AT4G39400	-0.087	1.612e-34
AT1G03080	AT5G02290	-0.052	3.989e-12
AT1G03080	AT5G03730	-0.053	4.495e-11
AT1G03080	AT5G07070	0.038	3.842e-15
AT1G03080	AT5G07280	0.036	9.355e-18
AT1G03080	AT5G12480	0.072	2.364e-18
AT1G03080	AT5G13160	0.066	1.045e-14
AT1G03080	AT5G13530	0.088	1.11e-28
AT1G03080	AT5G15730	0.053	1.128e-12
AT1G03080	AT5G18190	-0.073	3.909e-14
AT1G03080	AT5G18700	0.034	5.523e-10
AT1G03080	AT5G22050	-0.043	1.145e-12
AT1G03080	AT5G35370	-0.035	1.317e-12
AT1G03080	AT5G40380	0.033	7.902e-14
AT1G03080	AT5G44290	-0.058	3.926e-11
AT1G03080	AT5G45800	-0.036	7.785e-12
AT1G03080	AT5G48380	-0.059	5.554e-12
AT1G03080	AT5G49660	0.045	1.255e-16
AT1G03080	AT5G49760	0.045	7.646e-15
AT1G03080	AT5G57630	0.032	3.662e-14
AT1G03080	AT5G58940	-0.049	5.513e-21
AT1G03080	AT5G60310	0.031	2.612e-10
AT1G03080	AT5G60550	-0.072	3.365e-17
AT1G03080	AT5G65240	0.05	1.223e-16
AT1G03080	AT5G67280	0.039	3.558e-16
AT1G03080	AT5G67380	-0.067	5.04e-13
AT1G03090	AT1G06390	0.088	2.719e-16
AT1G03090	AT1G06840	0.081	2.394e-23
AT1G03090	AT1G07150	0.041	7.507e-18
AT1G03090	AT1G14000	0.096	9.707e-14
AT1G03090	AT1G18350	-0.043	5.192e-10
AT1G03090	AT1G20650	0.049	3.223e-10
AT1G03090	AT1G27190	-0.107	4.089e-26
AT1G03090	AT1G35670	0.085	4.477e-26
AT1G03090	AT1G48210	-0.061	1.369e-14
AT1G03090	AT1G49160	-0.036	1.335e-11
AT1G03090	AT1G49180	-0.048	1.857e-10
AT1G03090	AT1G49580	-0.055	7.451e-11
AT1G03090	AT1G51805	-0.062	2.251e-21
AT1G03090	AT1G53510	-0.077	3.258e-16
AT1G03090	AT1G59580	0.073	1.253e-11
AT1G03090	AT1G68690	0.045	1.847e-11
AT1G03090	AT1G70530	-0.062	8.968e-16
AT1G03090	AT1G70740	-0.069	1.229e-18
AT1G03090	AT1G71410	-0.073	8.9e-10
AT1G03090	AT1G72710	0.17	2.833e-29
AT1G03090	AT1G73660	0.075	1.066e-17
AT1G03090	AT1G77720	-0.051	1.367e-11
AT1G03090	AT2G19130	-0.048	4.538e-12
AT1G03090	AT2G20050	0.087	2.181e-15
AT1G03090	AT2G23080	0.063	6.443e-10
AT1G03090	AT2G23450	0.081	3.888e-19
AT1G03090	AT2G25090	0.043	2.729e-15
AT1G03090	AT2G27060	-0.074	4.754e-24
AT1G03090	AT2G28940	0.06	1.2e-13
AT1G03090	AT2G31800	0.213	7.918e-109
AT1G03090	AT2G39110	-0.038	1.621e-15
AT1G03090	AT2G43700	0.047	1.33e-15
AT1G03090	AT2G43790	0.084	1.874e-12
AT1G03090	AT2G43850	-0.069	2.816e-17
AT1G03090	AT2G45340	0.066	2.785e-19
AT1G03090	AT3G04530	0.036	1.888e-11
AT1G03090	AT3G08730	-0.066	1.591e-11
AT1G03090	AT3G14350	0.078	4.287e-20
AT1G03090	AT3G14720	0.078	2.136e-19
AT1G03090	AT3G14840	0.061	1.454e-11
AT1G03090	AT3G19100	0.053	2.203e-11
AT1G03090	AT3G20200	0.047	5.727e-15
AT1G03090	AT3G20410	0.122	3.258e-30
AT1G03090	AT3G23000	-0.051	1.097e-14
AT1G03090	AT3G28690	-0.08	2.28e-13
AT1G03090	AT3G29160	0.086	1.096e-14
AT1G03090	AT3G52890	0.071	3.778e-12
AT1G03090	AT3G53380	0.046	3.176e-10
AT1G03090	AT3G56760	-0.119	6.397e-37
AT1G03090	AT3G57770	0.037	8.478e-13
AT1G03090	AT3G63260	-0.073	3.122e-19
AT1G03090	AT4G01330	0.08	2.275e-23
AT1G03090	AT4G01370	-0.083	1.19e-11
AT1G03090	AT4G11330	0.07	6.585e-23
AT1G03090	AT4G11460	-0.029	7.934e-14
AT1G03090	AT4G23180	0.049	1.335e-15
AT1G03090	AT4G24400	0.08	7.856e-14
AT1G03090	AT4G35230	0.072	8.914e-10
AT1G03090	AT4G35500	-0.053	2.21e-12
AT1G03090	AT4G36450	0.038	3.615e-10
AT1G03090	AT4G36950	-0.032	2.536e-11
AT1G03090	AT4G38470	0.268	0
AT1G03090	AT5G01820	-0.058	4.127e-26
AT1G03090	AT5G03320	0.057	2.428e-10
AT1G03090	AT5G10290	-0.066	2.609e-12
AT1G03090	AT5G13160	0.077	5.04e-11
AT1G03090	AT5G13530	0.097	5.536e-19
AT1G03090	AT5G44100	-0.152	3.21e-28
AT1G03090	AT5G45820	0.026	5.291e-12
AT1G03090	AT5G49470	0.07	6.631e-14
AT1G03090	AT5G50180	-0.078	1.42e-15
AT1G03090	AT5G54380	-0.051	2.265e-10
AT1G03090	AT5G61480	-0.058	9.264e-14
AT1G03090	AT5G67380	0.08	3.245e-10
AT1G03100	AT1G56130	0.039	2.885e-12
AT1G03100	AT1G61460	0.035	1.286e-10
AT1G03100	AT1G66750	0.05	9.37e-12
AT1G03100	AT2G43690	0.04	7.846e-12
AT1G03100	AT3G17750	0.077	2.212e-12
AT1G03100	AT3G28040	-0.045	2.435e-11
AT1G03100	AT4G28980	-0.074	5.569e-12
AT1G03100	AT5G04510	0.079	3.573e-15
AT1G03100	AT5G65710	-0.044	5.775e-11
AT1G03103	AT1G06700	0.063	1.379e-10
AT1G03103	AT1G07650	-0.051	1.159e-15
AT1G03103	AT1G08720	-0.055	3.117e-11
AT1G03103	AT1G12460	-0.044	5.609e-15
AT1G03103	AT1G17750	-0.029	6.552e-10
AT1G03103	AT1G18150	-0.08	3.602e-20
AT1G03103	AT1G18670	0.042	6.464e-13
AT1G03103	AT1G20650	-0.049	4.269e-15
AT1G03103	AT1G21250	0.032	1.519e-16
AT1G03103	AT1G23700	-0.053	2.534e-12
AT1G03103	AT1G24030	0.06	1.113e-36
AT1G03103	AT1G29720	-0.026	2.983e-14
AT1G03103	AT1G48480	0.059	7.79e-26
AT1G03103	AT1G49580	0.05	1.586e-13
AT1G03103	AT1G49730	0.043	1.252e-15
AT1G03103	AT1G51170	-0.047	3.322e-21
AT1G03103	AT1G52540	0.055	1.545e-16
AT1G03103	AT1G55200	-0.03	2.501e-12
AT1G03103	AT1G56720	-0.034	1.507e-11
AT1G03103	AT1G61590	-0.06	1.387e-30
AT1G03103	AT1G66150	-0.044	7.584e-10
AT1G03103	AT1G66460	0.133	8.126e-143
AT1G03103	AT1G67520	-0.033	1.226e-13
AT1G03103	AT1G68400	0.05	2.845e-19
AT1G03103	AT1G70530	0.05	1.006e-15
AT1G03103	AT1G72710	0.082	1.216e-11
AT1G03103	AT1G76040	0.068	1.402e-39
AT1G03103	AT1G76360	-0.067	1.63e-34
AT1G03103	AT1G80640	-0.039	5.177e-11
AT1G03103	AT2G01210	0.034	7.688e-10
AT1G03103	AT2G05940	-0.038	3.758e-13
AT1G03103	AT2G16750	0.039	3.815e-23
AT1G03103	AT2G17290	0.052	1.3e-13
AT1G03103	AT2G20470	-0.076	7.207e-38
AT1G03103	AT2G28250	-0.044	6.812e-18
AT1G03103	AT2G28990	0.039	5.363e-14
AT1G03103	AT2G30730	-0.066	2.46e-11
AT1G03103	AT2G40560	0.142	5.623e-10
AT1G03103	AT2G40580	0.072	3.587e-11
AT1G03103	AT2G42550	0.201	1.067e-15
AT1G03103	AT2G43230	-0.032	8.532e-10
AT1G03103	AT2G46700	0.056	3.847e-16
AT1G03103	AT2G46850	0.047	2.825e-12
AT1G03103	AT3G03770	0.081	2.48e-51
AT1G03103	AT3G03940	-0.1	1.624e-18
AT1G03103	AT3G04810	-0.077	2.029e-35
AT1G03103	AT3G08760	-0.049	1.028e-11
AT1G03103	AT3G09240	-0.044	3.05e-14
AT1G03103	AT3G11870	-0.219	4.116e-70
AT1G03103	AT3G12200	0.062	2.964e-13
AT1G03103	AT3G13530	0.09	9.838e-27
AT1G03103	AT3G17420	0.085	8.623e-58
AT1G03103	AT3G17840	0.041	1.072e-10
AT1G03103	AT3G19700	-0.079	5.989e-12
AT1G03103	AT3G22750	0.029	1.422e-15
AT1G03103	AT3G23000	0.047	9.479e-19
AT1G03103	AT3G24240	0.065	2.044e-35
AT1G03103	AT3G24790	-0.086	2.017e-14
AT1G03103	AT3G25560	-0.034	7.446e-10
AT1G03103	AT3G44610	0.037	1.079e-13
AT1G03103	AT3G48260	-0.028	3.826e-11
AT1G03103	AT3G49370	-0.038	8.79e-12
AT1G03103	AT3G50530	-0.056	5.4e-13
AT1G03103	AT3G50730	-0.168	2.238e-14
AT1G03103	AT3G59790	-0.042	5.497e-10
AT1G03103	AT3G61960	0.058	6.664e-12
AT1G03103	AT4G02630	0.101	2.973e-78
AT1G03103	AT4G04490	-0.025	6.543e-11
AT1G03103	AT4G14350	-0.08	2.55e-21
AT1G03103	AT4G17660	0.06	6.807e-35
AT1G03103	AT4G21390	0.053	5.527e-32
AT1G03103	AT4G23740	-0.056	9.694e-14
AT1G03103	AT4G26070	0.059	5.157e-21
AT1G03103	AT4G28650	0.042	1.652e-15
AT1G03103	AT4G32000	0.064	4.871e-44
AT1G03103	AT4G36070	0.214	4.611e-72
AT1G03103	AT5G01850	-0.043	2.221e-13
AT1G03103	AT5G07280	0.04	2.516e-18
AT1G03103	AT5G07620	-0.034	5.702e-12
AT1G03103	AT5G09890	-0.06	4.989e-10
AT1G03103	AT5G16590	0.079	1.692e-30
AT1G03103	AT5G23170	0.076	3.505e-53
AT1G03103	AT5G24100	-0.043	3.507e-11
AT1G03103	AT5G25110	-0.022	1.515e-14
AT1G03103	AT5G38280	-0.036	6.168e-19
AT1G03103	AT5G39420	0.07	1.303e-39
AT1G03103	AT5G40540	0.039	3.988e-16
AT1G03103	AT5G44700	0.037	1.792e-15
AT1G03103	AT5G47070	0.046	1.947e-17
AT1G03103	AT5G48740	-0.03	9.186e-10
AT1G03103	AT5G49760	0.108	5.699e-64
AT1G03103	AT5G55560	0.031	4.772e-12
AT1G03103	AT5G56460	0.057	1.136e-24
AT1G03103	AT5G56790	-0.05	1.97e-15
AT1G03103	AT5G58300	-0.044	6.977e-12
AT1G03103	AT5G58350	0.037	6.932e-11
AT1G03103	AT5G61570	-0.034	1.237e-11
AT1G03103	AT5G65530	0.054	1.533e-38
AT1G03103	AT5G65710	0.068	1.916e-33
AT1G03103	AT5G66880	-0.043	6.132e-13
AT1G03106	AT1G06700	0.266	1.002e-26
AT1G03106	AT1G07550	0.099	5.383e-10
AT1G03106	AT1G07870	-0.114	1.503e-13
AT1G03106	AT1G11300	0.099	1.52e-20
AT1G03106	AT1G14000	-0.165	4.833e-10
AT1G03106	AT1G16150	0.115	2.015e-26
AT1G03106	AT1G17750	-0.082	1.463e-11
AT1G03106	AT1G19090	0.188	1.564e-21
AT1G03106	AT1G29750	-0.126	1.145e-13
AT1G03106	AT1G56120	0.075	2.364e-18
AT1G03106	AT1G61440	0.095	2.104e-19
AT1G03106	AT1G61550	-0.081	2.132e-10
AT1G03106	AT1G61590	-0.089	1.687e-11
AT1G03106	AT1G66980	-0.074	1.125e-12
AT1G03106	AT1G72710	0.212	6.571e-12
AT1G03106	AT1G79670	0.102	6.651e-11
AT1G03106	AT2G13800	-0.095	3.96e-16
AT1G03106	AT2G17520	0.239	3.441e-27
AT1G03106	AT2G19210	0.132	2.234e-14
AT1G03106	AT2G26980	0.109	1.073e-15
AT1G03106	AT2G36570	-0.106	1.696e-19
AT1G03106	AT2G39110	0.084	2.044e-18
AT1G03106	AT2G47060	-0.142	7.789e-17
AT1G03106	AT3G01490	0.121	1.198e-29
AT1G03106	AT3G04530	0.076	3.695e-12
AT1G03106	AT3G04810	-0.097	7.378e-10
AT1G03106	AT3G06630	0.132	5.524e-34
AT1G03106	AT3G16030	0.08	2.38e-11
AT1G03106	AT3G18750	0.109	1.446e-13
AT1G03106	AT3G19100	-0.116	4.296e-13
AT1G03106	AT3G23340	0.152	1.113e-32
AT1G03106	AT3G24240	0.12	2.695e-19
AT1G03106	AT3G25490	0.122	2.314e-10
AT1G03106	AT3G45440	-0.09	5.845e-18
AT1G03106	AT3G45780	-0.084	1.966e-10
AT1G03106	AT3G57770	0.083	5.8e-15
AT1G03106	AT4G04490	-0.06	8.047e-10
AT1G03106	AT4G04500	-0.1	1.856e-15
AT1G03106	AT4G14350	0.203	4.789e-21
AT1G03106	AT4G18250	0.078	1.086e-15
AT1G03106	AT4G18950	-0.151	9.9e-21
AT1G03106	AT4G23050	0.088	7.994e-10
AT1G03106	AT4G23250	0.137	6.115e-29
AT1G03106	AT4G23290	-0.071	2.136e-11
AT1G03106	AT4G24480	0.103	7.886e-19
AT1G03106	AT4G27300	-0.059	8.1e-10
AT1G03106	AT4G29050	-0.118	3.512e-22
AT1G03106	AT4G29990	-0.089	7.51e-14
AT1G03106	AT4G33080	-0.128	3.977e-11
AT1G03106	AT4G33950	0.086	1.812e-10
AT1G03106	AT4G38230	-0.109	5.742e-14
AT1G03106	AT5G03320	-0.121	4.944e-11
AT1G03106	AT5G11850	-0.235	1.893e-22
AT1G03106	AT5G38280	-0.072	3.473e-12
AT1G03106	AT5G44700	0.141	4.242e-32
AT1G03106	AT5G55560	0.104	1.691e-19
AT1G03106	AT5G58950	0.301	2.099e-29
AT1G03106	AT5G59660	-0.07	1.369e-12
AT1G03106	AT5G65710	0.118	2.245e-16
AT1G03110	AT1G04210	0.168	2.211e-66
AT1G03110	AT1G08720	-0.05	2.894e-10
AT1G03110	AT1G18040	0.051	1.09e-17
AT1G03110	AT1G18160	-0.069	1.926e-12
AT1G03110	AT1G51810	-0.06	8.021e-10
AT1G03110	AT1G51940	-0.035	1.218e-11
AT1G03110	AT1G54610	0.07	1.143e-10
AT1G03110	AT1G56145	-0.044	8.457e-12
AT1G03110	AT1G60940	-0.05	1.909e-11
AT1G03110	AT1G63700	-0.083	5.634e-17
AT1G03110	AT1G64300	-0.031	8.672e-12
AT1G03110	AT1G69790	0.031	5.045e-14
AT1G03110	AT1G71410	-0.058	2.252e-10
AT1G03110	AT1G71830	0.035	2.408e-10
AT1G03110	AT1G77720	0.06	5.62e-25
AT1G03110	AT1G78290	-0.036	2.824e-26
AT1G03110	AT1G79620	0.033	1.794e-11
AT1G03110	AT1G80870	0.036	6.203e-11
AT1G03110	AT2G07180	-0.065	9.85e-23
AT1G03110	AT2G20850	0.072	1.018e-32
AT1G03110	AT2G23070	0.236	8.748e-107
AT1G03110	AT2G26730	-0.061	6.178e-14
AT1G03110	AT2G37710	-0.037	3.926e-10
AT1G03110	AT2G42880	-0.063	8.808e-12
AT1G03110	AT3G12200	0.058	2.34e-12
AT1G03110	AT3G17410	0.076	1.071e-14
AT1G03110	AT3G24550	-0.065	1.445e-15
AT1G03110	AT3G44610	-0.038	2.596e-15
AT1G03110	AT3G44850	0.065	2.849e-22
AT1G03110	AT3G57120	-0.039	2.364e-10
AT1G03110	AT3G59410	0.07	2.943e-21
AT1G03110	AT3G63340	-0.055	2.953e-12
AT1G03110	AT4G19110	0.077	5.01e-13
AT1G03110	AT4G23290	0.025	1.724e-10
AT1G03110	AT4G24740	0.063	5.593e-11
AT1G03110	AT4G25390	-0.03	1.247e-10
AT1G03110	AT4G27300	0.028	9.211e-15
AT1G03110	AT5G07140	0.07	1.272e-40
AT1G03110	AT5G08590	0.082	7.71e-24
AT1G03110	AT5G10020	0.049	1.698e-10
AT1G03110	AT5G16590	0.047	1.447e-12
AT1G03110	AT5G22840	0.099	1.479e-55
AT1G03110	AT5G46570	0.056	3.13e-17
AT1G03110	AT5G47750	0.061	2.692e-12
AT1G03110	AT5G51560	0.049	2.876e-16
AT1G03110	AT5G55560	0.03	2.421e-12
AT1G03110	AT5G59010	0.058	2.476e-24
AT1G03110	AT5G63370	-0.088	2.141e-22
AT1G03110	AT5G64960	0.05	1.376e-12
AT1G03120	intercept	0.898	2.108e-17
AT1G03120	AT1G01740	-0.044	1.178e-12
AT1G03120	AT1G11300	0.042	1.617e-16
AT1G03120	AT1G18150	-0.074	1.969e-12
AT1G03120	AT1G32320	0.134	8.186e-15
AT1G03120	AT1G33770	0.028	1.384e-10
AT1G03120	AT1G35670	0.061	7.385e-15
AT1G03120	AT1G48480	0.064	7.41e-21
AT1G03120	AT1G49160	-0.036	4.289e-12
AT1G03120	AT1G51805	0.04	1.527e-10
AT1G03120	AT1G63500	-0.082	3.359e-14
AT1G03120	AT1G65800	0.046	4.745e-21
AT1G03120	AT1G73670	0.062	5.757e-12
AT1G03120	AT1G75820	0.059	5.06e-18
AT1G03120	AT2G01450	0.066	1.556e-12
AT1G03120	AT2G01820	0.079	1.07e-11
AT1G03120	AT2G05060	0.218	3.74e-29
AT1G03120	AT2G17520	0.098	1.953e-20
AT1G03120	AT2G26980	0.053	2.449e-16
AT1G03120	AT2G35620	0.085	4.911e-19
AT1G03120	AT2G40580	0.097	4.167e-13
AT1G03120	AT3G01490	0.066	5.307e-38
AT1G03120	AT3G03770	0.088	4.856e-41
AT1G03120	AT3G05840	-0.086	8.222e-12
AT1G03120	AT3G11870	-0.093	4.877e-10
AT1G03120	AT3G18750	0.062	1.609e-18
AT1G03120	AT3G48260	0.036	2.257e-12
AT1G03120	AT3G51550	-0.084	3.955e-10
AT1G03120	AT3G55450	0.07	6.279e-18
AT1G03120	AT4G04570	-0.031	1.116e-10
AT1G03120	AT4G14780	0.041	1.967e-13
AT1G03120	AT4G18950	-0.048	3.372e-10
AT1G03120	AT4G23050	0.076	5.811e-29
AT1G03120	AT4G24480	0.046	7.393e-17
AT1G03120	AT4G27300	-0.034	9.586e-14
AT1G03120	AT4G30520	0.043	8.799e-10
AT1G03120	AT4G39110	0.049	1.598e-17
AT1G03120	AT5G03140	0.059	5.541e-18
AT1G03120	AT5G14640	-0.056	1.09e-13
AT1G03120	AT5G26751	-0.089	2.733e-13
AT1G03120	AT5G42120	0.111	7.993e-36
AT1G03120	AT5G44700	0.071	1.239e-35
AT1G03120	AT5G45840	0.027	1.009e-10
AT1G03120	AT5G57610	0.082	2.543e-20
AT1G03120	AT5G58350	0.051	1.274e-13
AT1G03130	intercept	1.332	2.194e-21
AT1G03130	AT1G03920	0.047	4.135e-10
AT1G03130	AT1G03930	0.085	2.483e-11
AT1G03130	AT1G04440	0.115	2.953e-13
AT1G03130	AT1G06390	0.095	1.037e-11
AT1G03130	AT1G09440	-0.059	7.939e-14
AT1G03130	AT1G14000	0.108	9.959e-11
AT1G03130	AT1G20650	0.077	2.128e-14
AT1G03130	AT1G21270	0.049	2.02e-14
AT1G03130	AT1G26150	0.126	1.624e-37
AT1G03130	AT1G28440	0.094	2.924e-14
AT1G03130	AT1G48490	-0.114	2.613e-13
AT1G03130	AT1G49580	-0.095	1.639e-18
AT1G03130	AT1G51805	0.096	8.796e-31
AT1G03130	AT1G53090	-0.09	5.396e-23
AT1G03130	AT1G54820	0.12	5.718e-53
AT1G03130	AT1G59580	0.106	3.466e-14
AT1G03130	AT1G68400	-0.075	7.74e-17
AT1G03130	AT1G68830	0.364	1.46e-233
AT1G03130	AT1G69730	-0.061	7.594e-14
AT1G03130	AT1G70460	0.075	3.118e-16
AT1G03130	AT1G70740	0.065	1.563e-10
AT1G03130	AT1G76360	0.061	6.008e-12
AT1G03130	AT2G01450	0.082	4.274e-11
AT1G03130	AT2G02800	0.076	8.077e-10
AT1G03130	AT2G11520	-0.106	2.13e-15
AT1G03130	AT2G20300	-0.09	1.983e-12
AT1G03130	AT2G24360	0.113	1.208e-10
AT1G03130	AT2G26330	0.134	1.823e-59
AT1G03130	AT2G33170	-0.066	1.911e-11
AT1G03130	AT2G35050	0.132	4.32e-16
AT1G03130	AT2G41820	0.07	5.428e-13
AT1G03130	AT2G42880	0.142	7.214e-20
AT1G03130	AT3G01490	0.056	1.586e-16
AT1G03130	AT3G05840	-0.12	5.736e-13
AT1G03130	AT3G13380	0.062	1.042e-14
AT1G03130	AT3G14350	-0.089	5.167e-16
AT1G03130	AT3G23340	-0.055	7.835e-12
AT1G03130	AT3G28040	0.082	4.819e-19
AT1G03130	AT3G45780	0.066	1.271e-15
AT1G03130	AT3G46290	-0.075	7.54e-12
AT1G03130	AT3G50000	-0.127	6.039e-15
AT1G03130	AT3G50530	-0.143	1.946e-30
AT1G03130	AT3G51630	-0.135	7.38e-19
AT1G03130	AT3G57120	0.077	1.687e-13
AT1G03130	AT3G57530	-0.105	4.811e-18
AT1G03130	AT3G63260	-0.106	1.528e-23
AT1G03130	AT4G00710	-0.15	4.448e-24
AT1G03130	AT4G01330	0.081	6.695e-15
AT1G03130	AT4G02410	-0.061	3.171e-15
AT1G03130	AT4G10390	-0.052	4.532e-13
AT1G03130	AT4G10730	0.091	4.342e-12
AT1G03130	AT4G18640	-0.053	1.474e-10
AT1G03130	AT4G19110	-0.179	1.352e-23
AT1G03130	AT4G23260	-0.042	4.896e-12
AT1G03130	AT4G23290	0.049	1.467e-13
AT1G03130	AT4G23650	0.317	1.188e-73
AT1G03130	AT4G28650	0.063	8.808e-14
AT1G03130	AT4G28860	0.144	1.478e-23
AT1G03130	AT4G28880	-0.121	8.056e-11
AT1G03130	AT4G30960	0.122	1.252e-35
AT1G03130	AT4G32830	0.062	2.344e-10
AT1G03130	AT4G35780	-0.076	1.213e-10
AT1G03130	AT4G38470	0.082	2.056e-20
AT1G03130	AT4G39400	-0.114	1.449e-19
AT1G03130	AT4G40010	-0.04	1.126e-11
AT1G03130	AT5G01920	0.279	9.851e-139
AT1G03130	AT5G01950	-0.133	1.226e-29
AT1G03130	AT5G06820	0.056	3.623e-11
AT1G03130	AT5G10270	0.082	9.317e-11
AT1G03130	AT5G13160	-0.099	7.459e-11
AT1G03130	AT5G14210	0.066	4.012e-10
AT1G03130	AT5G14640	-0.091	1.372e-19
AT1G03130	AT5G19450	-0.18	3.286e-29
AT1G03130	AT5G21222	0.202	8.103e-81
AT1G03130	AT5G41180	0.072	5.502e-13
AT1G03130	AT5G41680	0.053	4.977e-10
AT1G03130	AT5G45820	0.09	2.434e-74
AT1G03130	AT5G50000	-0.097	3.207e-12
AT1G03130	AT5G53450	-0.075	3.628e-45
AT1G03130	AT5G57630	0.081	6.81e-27
AT1G03130	AT5G58140	0.106	1.436e-27
AT1G03130	AT5G58300	0.075	2.653e-13
AT1G03130	AT5G58950	0.134	2.705e-15
AT1G03130	AT5G59670	-0.044	1.031e-18
AT1G03130	AT5G63710	-0.084	1.001e-17
AT1G03130	AT5G63930	-0.067	1.971e-10
AT1G03130	AT5G64960	0.085	8.607e-13
AT1G03140	intercept	0.434	1.178e-13
AT1G03140	AT1G04210	0.052	2.533e-14
AT1G03140	AT1G11130	-0.024	5.589e-10
AT1G03140	AT1G12680	0.036	2.029e-10
AT1G03140	AT1G18150	-0.053	1.605e-19
AT1G03140	AT1G18890	0.03	5.573e-11
AT1G03140	AT1G30640	-0.035	3.729e-14
AT1G03140	AT1G35670	0.031	1.368e-12
AT1G03140	AT1G51170	0.026	2.039e-15
AT1G03140	AT1G51660	-0.032	3.29e-12
AT1G03140	AT1G60940	0.046	6.997e-19
AT1G03140	AT1G61480	-0.025	7.512e-12
AT1G03140	AT1G61500	0.021	8.631e-13
AT1G03140	AT1G66980	-0.018	1.359e-11
AT1G03140	AT1G67720	-0.033	2.127e-13
AT1G03140	AT1G69220	0.055	2.792e-16
AT1G03140	AT1G72180	0.027	5.438e-15
AT1G03140	AT1G72300	-0.04	7.809e-20
AT1G03140	AT1G72710	0.058	7.963e-13
AT1G03140	AT2G05940	-0.023	6.752e-11
AT1G03140	AT2G19470	-0.046	1.962e-13
AT1G03140	AT2G20300	-0.042	6.018e-15
AT1G03140	AT2G23070	0.086	1.813e-30
AT1G03140	AT2G28960	0.025	7.261e-10
AT1G03140	AT2G35050	-0.05	1.53e-13
AT1G03140	AT2G35620	-0.04	1.425e-14
AT1G03140	AT2G40730	-0.088	1.625e-36
AT1G03140	AT2G48010	0.039	5.9e-25
AT1G03140	AT3G01490	0.04	4.341e-45
AT1G03140	AT3G02880	-0.046	1.608e-15
AT1G03140	AT3G03770	-0.033	4.313e-20
AT1G03140	AT3G06030	0.025	7.835e-11
AT1G03140	AT3G08680	0.048	5.136e-18
AT1G03140	AT3G12200	-0.037	1.926e-10
AT1G03140	AT3G13670	0.039	9.09e-14
AT1G03140	AT3G17840	-0.038	9.881e-19
AT1G03140	AT3G18040	0.04	3.713e-14
AT1G03140	AT3G19300	-0.024	1.826e-11
AT1G03140	AT3G22420	-0.023	6.832e-11
AT1G03140	AT3G25560	0.026	1.263e-12
AT1G03140	AT3G27560	0.042	5.327e-16
AT1G03140	AT3G29160	0.042	3.388e-12
AT1G03140	AT3G50000	0.044	1.241e-10
AT1G03140	AT3G51550	0.048	1.088e-10
AT1G03140	AT3G53030	0.046	1.066e-17
AT1G03140	AT3G53570	-0.05	2.828e-18
AT1G03140	AT3G57830	0.038	1.18e-26
AT1G03140	AT3G58760	0.048	1.705e-19
AT1G03140	AT3G59350	0.031	5.344e-20
AT1G03140	AT4G00330	0.029	1.919e-12
AT1G03140	AT4G02010	0.039	9.593e-13
AT1G03140	AT4G02630	-0.029	1.797e-15
AT1G03140	AT4G03390	-0.037	5.566e-12
AT1G03140	AT4G18710	-0.059	1.945e-17
AT1G03140	AT4G21400	-0.019	1.423e-10
AT1G03140	AT4G23180	-0.022	2.432e-11
AT1G03140	AT4G23200	-0.018	8.987e-13
AT1G03140	AT4G23650	0.088	2.011e-33
AT1G03140	AT4G26610	0.04	5.323e-15
AT1G03140	AT4G28540	0.055	2.625e-17
AT1G03140	AT4G28860	0.05	8.019e-17
AT1G03140	AT4G29380	0.062	3.221e-28
AT1G03140	AT4G32660	-0.046	2.439e-13
AT1G03140	AT4G32830	0.028	1.064e-11
AT1G03140	AT4G35230	0.069	4.833e-28
AT1G03140	AT4G35500	-0.034	2.564e-17
AT1G03140	AT5G01020	0.04	5.812e-11
AT1G03140	AT5G01890	-0.027	2.614e-10
AT1G03140	AT5G03320	0.036	1.789e-13
AT1G03140	AT5G10270	0.063	5.477e-33
AT1G03140	AT5G11850	-0.044	4.84e-12
AT1G03140	AT5G22840	0.032	1.85e-13
AT1G03140	AT5G35370	-0.024	4.412e-11
AT1G03140	AT5G41990	0.046	7.016e-15
AT1G03140	AT5G43320	0.061	4.063e-16
AT1G03140	AT5G45780	0.025	3.241e-12
AT1G03140	AT5G50180	-0.043	3.747e-16
AT1G03140	AT5G53450	-0.032	1.394e-46
AT1G03140	AT5G54380	-0.036	2.739e-17
AT1G03140	AT5G56790	0.028	1.007e-10
AT1G03140	AT5G56890	-0.031	6.237e-10
AT1G03140	AT5G61570	-0.021	5.585e-10
AT1G03150	AT1G04210	0.074	6.073e-16
AT1G03150	AT1G10940	0.058	2.741e-12
AT1G03150	AT1G11330	0.034	1.987e-14
AT1G03150	AT1G11410	-0.03	2.995e-10
AT1G03150	AT1G33770	0.021	1.856e-10
AT1G03150	AT1G35710	0.021	3.261e-13
AT1G03150	AT1G61500	0.034	9.661e-19
AT1G03150	AT1G67890	-0.048	4.315e-10
AT1G03150	AT1G72710	0.081	1.354e-13
AT1G03150	AT1G80870	-0.039	5.216e-14
AT1G03150	AT2G07180	-0.063	5.8e-24
AT1G03150	AT2G25760	0.054	9.397e-10
AT1G03150	AT2G26730	0.047	6.89e-10
AT1G03150	AT2G31880	-0.041	3.289e-18
AT1G03150	AT2G37710	-0.036	1.53e-10
AT1G03150	AT2G37840	-0.061	8.351e-16
AT1G03150	AT2G42880	-0.094	3.578e-27
AT1G03150	AT3G01090	0.073	1.309e-16
AT1G03150	AT3G02130	-0.071	1.699e-23
AT1G03150	AT3G08730	0.047	5.277e-11
AT1G03150	AT3G17510	0.034	9.719e-14
AT1G03150	AT3G19100	-0.04	1.73e-12
AT1G03150	AT3G25840	0.102	1.029e-45
AT1G03150	AT3G46370	0.023	7.634e-24
AT1G03150	AT3G47570	0.03	1.046e-11
AT1G03150	AT3G48260	-0.024	1.809e-10
AT1G03150	AT3G50000	0.07	1.868e-14
AT1G03150	AT3G50310	0.03	8.798e-12
AT1G03150	AT3G50500	0.063	1.323e-16
AT1G03150	AT3G53840	-0.03	6.756e-11
AT1G03150	AT3G57770	0.039	3.409e-25
AT1G03150	AT4G01370	0.067	1.731e-14
AT1G03150	AT4G04720	0.062	3.469e-12
AT1G03150	AT4G23160	0.032	3.535e-13
AT1G03150	AT4G24740	0.073	5.47e-16
AT1G03150	AT4G26540	0.035	3.507e-18
AT1G03150	AT4G28350	0.037	2.786e-19
AT1G03150	AT4G28980	-0.061	1.132e-13
AT1G03150	AT4G35780	-0.068	6.412e-25
AT1G03150	AT4G39270	-0.061	6.155e-21
AT1G03150	AT5G09890	0.086	6.036e-23
AT1G03150	AT5G10270	0.048	9.869e-12
AT1G03150	AT5G12480	-0.079	3.856e-22
AT1G03150	AT5G24080	0.023	1.143e-11
AT1G03150	AT5G26751	-0.065	6.239e-13
AT1G03150	AT5G35980	-0.085	1.294e-13
AT1G03150	AT5G39440	-0.074	3.583e-11
AT1G03150	AT5G44290	-0.061	3.192e-12
AT1G03150	AT5G49660	0.034	2.564e-10
AT1G03150	AT5G58950	-0.077	3.399e-16
AT1G03150	AT5G63930	0.036	4.316e-10
AT1G03160	intercept	0.448	2.556e-10
AT1G03160	AT1G03740	0.044	4.609e-11
AT1G03160	AT1G04440	0.063	4.365e-15
AT1G03160	AT1G07880	-0.026	3.785e-11
AT1G03160	AT1G08720	0.057	3.159e-17
AT1G03160	AT1G09840	0.048	1.169e-10
AT1G03160	AT1G10940	-0.048	2.018e-10
AT1G03160	AT1G15530	0.028	4.655e-10
AT1G03160	AT1G16260	0.021	4.447e-11
AT1G03160	AT1G16760	-0.04	3.825e-11
AT1G03160	AT1G18390	-0.036	2.673e-15
AT1G03160	AT1G21590	0.041	1.448e-13
AT1G03160	AT1G22870	0.048	6.128e-14
AT1G03160	AT1G28440	0.053	2.298e-17
AT1G03160	AT1G29750	0.058	3.832e-26
AT1G03160	AT1G33770	0.02	3.266e-11
AT1G03160	AT1G34300	0.049	1.376e-14
AT1G03160	AT1G48220	-0.061	8.61e-12
AT1G03160	AT1G49730	-0.027	6.407e-10
AT1G03160	AT1G51790	0.023	7.149e-10
AT1G03160	AT1G51805	0.053	2.932e-36
AT1G03160	AT1G51940	0.038	7.099e-18
AT1G03160	AT1G56130	0.031	1.669e-15
AT1G03160	AT1G59580	0.047	3.277e-11
AT1G03160	AT1G63700	0.069	1.564e-16
AT1G03160	AT1G68830	0.048	5.516e-18
AT1G03160	AT1G72710	0.068	8.498e-12
AT1G03160	AT1G73450	-0.043	2.507e-14
AT1G03160	AT1G75640	-0.032	1.554e-14
AT1G03160	AT1G77720	0.032	4.489e-11
AT1G03160	AT1G79640	0.031	1.868e-13
AT1G03160	AT2G01450	0.053	6.126e-17
AT1G03160	AT2G16750	-0.032	8.953e-24
AT1G03160	AT2G20850	0.036	3.155e-12
AT1G03160	AT2G25090	-0.03	5.476e-17
AT1G03160	AT2G26730	-0.05	6.006e-13
AT1G03160	AT2G30980	-0.078	2.526e-19
AT1G03160	AT2G31880	-0.027	4.207e-10
AT1G03160	AT2G33170	-0.034	1.004e-11
AT1G03160	AT2G33580	0.041	6.909e-22
AT1G03160	AT2G36570	0.025	4.501e-11
AT1G03160	AT2G37840	-0.08	5.761e-31
AT1G03160	AT2G40730	-0.073	5.108e-18
AT1G03160	AT2G41140	0.067	9.763e-22
AT1G03160	AT3G04530	-0.026	6.151e-14
AT1G03160	AT3G04690	0.029	3.01e-11
AT1G03160	AT3G08730	-0.062	1.468e-21
AT1G03160	AT3G10540	-0.049	8.85e-14
AT1G03160	AT3G13380	0.026	2.716e-10
AT1G03160	AT3G17840	-0.037	7.93e-13
AT1G03160	AT3G20410	0.057	2.498e-16
AT1G03160	AT3G24240	0.043	2.61e-23
AT1G03160	AT3G24550	-0.07	1.793e-24
AT1G03160	AT3G45860	-0.011	8.414e-10
AT1G03160	AT3G50000	-0.083	8.978e-24
AT1G03160	AT3G58640	0.042	5.752e-10
AT1G03160	AT3G59410	0.049	8.449e-15
AT1G03160	AT4G02420	-0.026	1.933e-10
AT1G03160	AT4G13020	-0.051	2.409e-13
AT1G03160	AT4G22730	-0.023	5.283e-10
AT1G03160	AT4G23050	0.042	4.842e-20
AT1G03160	AT4G26540	-0.024	5.262e-11
AT1G03160	AT4G27300	-0.024	4.809e-15
AT1G03160	AT5G01920	0.097	1.125e-66
AT1G03160	AT5G02800	-0.062	2.379e-21
AT1G03160	AT5G08590	0.09	1.003e-38
AT1G03160	AT5G21222	0.059	1.643e-28
AT1G03160	AT5G21326	0.048	1.942e-10
AT1G03160	AT5G28290	0.04	1.656e-15
AT1G03160	AT5G38990	0.035	5.559e-12
AT1G03160	AT5G41990	-0.066	5.434e-20
AT1G03160	AT5G46570	0.043	2.478e-14
AT1G03160	AT5G50180	0.059	3.186e-20
AT1G03160	AT5G57035	0.046	1.513e-13
AT1G03160	AT5G58140	0.044	6.588e-19
AT1G03160	AT5G67200	0.042	2.053e-20
AT1G03160	AT5G67280	0.039	3.011e-19
AT1G03160	AT5G67380	-0.055	5.581e-11
AT1G03165	AT1G76540	0.022	3.244e-10
AT1G03165	AT1G80870	-0.026	5.358e-15
AT1G03165	AT2G34180	0.018	3.426e-13
AT1G03165	AT4G25390	-0.018	8.546e-11
AT1G03170	AT1G05700	0.042	1.143e-10
AT1G03170	AT1G11340	-0.049	7.583e-11
AT1G03170	AT1G11410	0.085	5.506e-28
AT1G03170	AT1G16270	-0.073	1.721e-11
AT1G03170	AT1G18390	-0.057	5.468e-12
AT1G03170	AT1G21270	-0.036	6.086e-10
AT1G03170	AT1G24650	0.119	3.77e-13
AT1G03170	AT1G33260	-0.058	1.13e-20
AT1G03170	AT1G51805	0.051	2.314e-11
AT1G03170	AT1G53510	-0.111	1.55e-23
AT1G03170	AT1G54820	-0.046	7.821e-11
AT1G03170	AT1G66150	0.081	7.283e-15
AT1G03170	AT1G66920	-0.038	5.211e-10
AT1G03170	AT1G72180	0.051	7.139e-12
AT1G03170	AT1G72710	-0.138	6.256e-15
AT1G03170	AT1G75820	0.062	3.025e-14
AT1G03170	AT2G18470	0.068	4.319e-25
AT1G03170	AT2G18890	0.051	4.985e-13
AT1G03170	AT2G20050	-0.1	8.887e-15
AT1G03170	AT2G23450	-0.069	7.618e-11
AT1G03170	AT2G25220	-0.064	1.052e-22
AT1G03170	AT2G32850	0.099	2.434e-11
AT1G03170	AT2G41140	-0.078	3.274e-10
AT1G03170	AT2G44830	-0.061	4.992e-13
AT1G03170	AT2G47060	0.067	8.825e-12
AT1G03170	AT3G06630	0.043	8.087e-12
AT1G03170	AT3G08680	-0.089	1.488e-13
AT1G03170	AT3G08730	0.076	7.807e-11
AT1G03170	AT3G13690	0.073	8.866e-12
AT1G03170	AT3G14370	0.043	1.808e-11
AT1G03170	AT3G17850	0.114	8.617e-13
AT1G03170	AT3G20200	-0.06	1.074e-17
AT1G03170	AT3G22420	0.059	3.091e-14
AT1G03170	AT3G45780	-0.097	2.084e-37
AT1G03170	AT3G47110	0.048	1.152e-11
AT1G03170	AT3G47580	0.062	2.658e-22
AT1G03170	AT3G49670	-0.062	1.236e-12
AT1G03170	AT3G50230	0.105	5.42e-42
AT1G03170	AT3G63280	-0.062	2.515e-19
AT1G03170	AT4G11900	0.045	1.244e-12
AT1G03170	AT4G13000	0.062	7.354e-19
AT1G03170	AT4G13020	-0.083	3.765e-11
AT1G03170	AT4G18700	-0.083	7.612e-18
AT1G03170	AT4G21380	-0.058	9.114e-21
AT1G03170	AT4G25160	0.049	1.159e-10
AT1G03170	AT4G27300	-0.034	5.618e-10
AT1G03170	AT4G28490	0.047	6.65e-11
AT1G03170	AT4G32710	0.055	7.262e-10
AT1G03170	AT4G33080	0.153	1.183e-42
AT1G03170	AT5G07280	0.072	1.312e-26
AT1G03170	AT5G11400	0.11	4.641e-11
AT1G03170	AT5G20690	0.063	9.325e-15
AT1G03170	AT5G38990	0.055	9.836e-10
AT1G03170	AT5G39420	0.064	1.751e-16
AT1G03170	AT5G44700	0.057	1.323e-16
AT1G03170	AT5G59010	0.081	1.693e-20
AT1G03170	AT5G60900	0.047	5.975e-11
AT1G03170	AT5G67380	0.122	3.94e-16
AT1G03180	AT1G05700	0.032	4.041e-10
AT1G03180	AT1G09000	0.042	2.239e-11
AT1G03180	AT1G18390	0.043	2.69e-11
AT1G03180	AT1G51880	-0.049	4.026e-11
AT1G03180	AT1G53730	0.047	4.116e-11
AT1G03180	AT1G54960	0.059	7.253e-22
AT1G03180	AT1G61430	0.049	4.409e-20
AT1G03180	AT1G62950	0.039	1.291e-10
AT1G03180	AT1G73690	0.037	6.249e-10
AT1G03180	AT1G75820	-0.041	1.63e-10
AT1G03180	AT2G18890	0.038	3.373e-12
AT1G03180	AT2G23070	0.132	9.348e-25
AT1G03180	AT2G42960	0.04	1.726e-11
AT1G03180	AT2G43700	-0.036	2.967e-11
AT1G03180	AT2G43850	0.051	1.206e-11
AT1G03180	AT3G14840	-0.057	8.43e-12
AT1G03180	AT3G25490	-0.063	6.257e-13
AT1G03180	AT3G51990	0.05	9.068e-12
AT1G03180	AT4G01370	0.071	2.565e-10
AT1G03180	AT4G24400	0.061	6.427e-10
AT1G03180	AT4G34500	0.051	2.944e-13
AT1G03180	AT5G18700	0.049	2.124e-12
AT1G03180	AT5G48740	0.035	7.476e-10
AT1G03180	AT5G60280	-0.051	3.054e-15
AT1G03180	AT5G63930	0.055	1.747e-13
AT1G03190	AT1G14370	0.035	1.546e-11
AT1G03190	AT1G18890	0.042	1.002e-10
AT1G03190	AT1G22870	0.048	1.081e-10
AT1G03190	AT1G25390	-0.04	2.433e-10
AT1G03190	AT1G53165	-0.05	1.486e-10
AT1G03190	AT1G53440	0.031	1.34e-10
AT1G03190	AT1G60940	0.053	5.629e-13
AT1G03190	AT1G67720	-0.04	2.316e-10
AT1G03190	AT1G73660	-0.062	1.178e-20
AT1G03190	AT1G73670	0.072	1.514e-24
AT1G03190	AT1G77720	0.037	1.173e-10
AT1G03190	AT1G78290	-0.027	4.264e-16
AT1G03190	AT2G17700	0.043	4.21e-10
AT1G03190	AT2G19470	0.061	5.541e-12
AT1G03190	AT2G20300	0.058	1.123e-14
AT1G03190	AT2G25760	0.057	6.177e-10
AT1G03190	AT2G43850	0.042	8.874e-12
AT1G03190	AT3G03940	-0.072	2.839e-11
AT1G03190	AT3G05140	0.027	3.724e-12
AT1G03190	AT3G14350	-0.04	3.022e-10
AT1G03190	AT3G18040	-0.058	1.265e-14
AT1G03190	AT3G21630	0.057	2.669e-12
AT1G03190	AT3G27560	-0.047	1.061e-10
AT1G03190	AT3G58690	0.037	9.436e-11
AT1G03190	AT3G63340	0.072	1.569e-20
AT1G03190	AT4G04720	0.064	5.814e-12
AT1G03190	AT4G08500	0.084	1.22e-23
AT1G03190	AT4G23650	-0.068	2.973e-11
AT1G03190	AT4G32660	0.06	7.1e-12
AT1G03190	AT4G35500	0.037	5.441e-11
AT1G03190	AT5G04510	0.049	9.566e-10
AT1G03190	AT5G10270	0.071	1.288e-21
AT1G03190	AT5G13160	-0.066	7.493e-14
AT1G03190	AT5G14210	0.042	1.263e-11
AT1G03190	AT5G15730	-0.052	2.5e-11
AT1G03190	AT5G20930	0.046	5.812e-11
AT1G03190	AT5G23580	0.046	3.174e-17
AT1G03190	AT5G24360	-0.049	5.922e-10
AT1G03190	AT5G26751	-0.076	9.277e-16
AT1G03200	AT1G08590	-0.061	2.659e-32
AT1G03200	AT1G69270	-0.048	4.888e-32
AT1G03200	AT2G40580	-0.06	1.086e-10
AT1G03200	AT3G14350	-0.039	1.351e-11
AT1G03200	AT3G24660	0.037	2.549e-13
AT1G03200	AT4G04740	0.039	1.509e-11
AT1G03200	AT4G11900	-0.023	7.199e-10
AT1G03200	AT4G13020	0.054	1.411e-13
AT1G03200	AT4G32660	-0.059	1.353e-13
AT1G03200	AT5G38280	0.022	1.122e-10
AT1G03210	AT1G01140	0.035	5.49e-13
AT1G03210	AT1G06700	0.076	4.074e-12
AT1G03210	AT1G11130	-0.048	5.726e-13
AT1G03210	AT1G11330	0.051	8.406e-20
AT1G03210	AT1G18150	0.068	3.165e-12
AT1G03210	AT1G33770	0.031	2.263e-14
AT1G03210	AT1G45160	0.069	3.164e-12
AT1G03210	AT1G48210	0.071	1.643e-23
AT1G03210	AT1G49180	0.049	2.41e-13
AT1G03210	AT1G49730	0.047	1.074e-14
AT1G03210	AT1G55200	-0.033	5.784e-12
AT1G03210	AT1G56120	0.048	2.955e-37
AT1G03210	AT1G59580	0.082	3.713e-17
AT1G03210	AT1G61370	0.046	2.474e-16
AT1G03210	AT1G61380	-0.056	5.3e-20
AT1G03210	AT1G61590	0.04	8.808e-12
AT1G03210	AT1G63700	-0.071	6.391e-10
AT1G03210	AT1G67890	0.075	1.272e-14
AT1G03210	AT1G71410	-0.088	2.097e-16
AT1G03210	AT1G72710	-0.085	5.162e-10
AT1G03210	AT1G78290	-0.027	2.048e-11
AT1G03210	AT2G05940	-0.05	1.214e-17
AT1G03210	AT2G11520	0.059	2.352e-10
AT1G03210	AT2G17520	0.107	1.009e-27
AT1G03210	AT2G17530	0.105	1.408e-27
AT1G03210	AT2G25880	0.049	4.892e-15
AT1G03210	AT2G26980	0.042	2.679e-12
AT1G03210	AT2G28940	0.053	4.184e-13
AT1G03210	AT2G30980	0.092	1.755e-14
AT1G03210	AT2G32850	-0.116	3.305e-24
AT1G03210	AT2G34650	0.03	4.683e-11
AT1G03210	AT2G40120	0.037	2.095e-10
AT1G03210	AT2G40270	0.067	8.396e-18
AT1G03210	AT2G40730	-0.074	2.765e-10
AT1G03210	AT2G47060	-0.056	1.855e-13
AT1G03210	AT3G04810	-0.052	7.425e-14
AT1G03210	AT3G14350	0.052	1.14e-11
AT1G03210	AT3G19100	-0.049	4.223e-12
AT1G03210	AT3G21220	0.08	2.499e-21
AT1G03210	AT3G23340	-0.035	7.04e-10
AT1G03210	AT3G47570	-0.038	4.012e-12
AT1G03210	AT3G49670	0.064	1.243e-21
AT1G03210	AT3G50500	0.086	2.842e-19
AT1G03210	AT3G53380	-0.046	3.407e-12
AT1G03210	AT3G53570	0.066	5.13e-12
AT1G03210	AT3G54030	-0.042	6.238e-10
AT1G03210	AT3G56050	-0.077	1.161e-13
AT1G03210	AT3G56760	-0.068	1.096e-15
AT1G03210	AT3G57770	0.043	1.268e-19
AT1G03210	AT3G59700	0.037	4.474e-11
AT1G03210	AT3G62220	0.048	4.063e-11
AT1G03210	AT4G04695	0.07	1.277e-27
AT1G03210	AT4G04720	-0.08	8.022e-13
AT1G03210	AT4G11890	0.036	7.363e-16
AT1G03210	AT4G13020	0.069	8.89e-13
AT1G03210	AT4G14780	0.04	1.66e-14
AT1G03210	AT4G19110	0.113	1.012e-19
AT1G03210	AT4G23140	-0.027	5.548e-10
AT1G03210	AT4G23250	-0.059	1.13e-27
AT1G03210	AT4G23650	0.151	1.804e-35
AT1G03210	AT4G28650	0.04	1.699e-11
AT1G03210	AT4G28880	0.106	4.832e-16
AT1G03210	AT4G28980	0.078	2.906e-14
AT1G03210	AT4G29450	0.066	1.94e-15
AT1G03210	AT4G32000	0.034	4.031e-11
AT1G03210	AT4G33430	-0.086	6.559e-13
AT1G03210	AT4G34440	-0.067	8.168e-10
AT1G03210	AT4G36180	-0.048	6.307e-12
AT1G03210	AT5G01850	0.048	4.139e-13
AT1G03210	AT5G01890	-0.078	1.838e-27
AT1G03210	AT5G06820	-0.041	4.577e-12
AT1G03210	AT5G07140	0.043	9.856e-13
AT1G03210	AT5G08590	0.062	1.146e-10
AT1G03210	AT5G10930	-0.036	6.535e-12
AT1G03210	AT5G18610	-0.034	2.777e-10
AT1G03210	AT5G24360	-0.064	1.295e-11
AT1G03210	AT5G25440	0.037	8.041e-12
AT1G03210	AT5G26751	-0.071	3.878e-10
AT1G03210	AT5G37790	0.055	2.953e-17
AT1G03210	AT5G38280	0.033	1.013e-12
AT1G03210	AT5G41260	0.052	3.371e-10
AT1G03210	AT5G46080	-0.04	1.406e-12
AT1G03210	AT5G49760	-0.056	8.91e-15
AT1G03210	AT5G57035	0.06	2.577e-12
AT1G03210	AT5G58350	0.052	2.393e-16
AT1G03210	AT5G58520	-0.042	4.603e-11
AT1G03210	AT5G67380	-0.116	6.625e-24
AT1G03220	intercept	1.084	8.403e-14
AT1G03220	AT1G01140	-0.047	9.989e-11
AT1G03220	AT1G03930	-0.092	4.361e-12
AT1G03220	AT1G04210	-0.11	9.834e-11
AT1G03220	AT1G04440	0.17	2.759e-25
AT1G03220	AT1G05100	0.07	3.509e-26
AT1G03220	AT1G07570	-0.068	1.531e-13
AT1G03220	AT1G09970	0.074	9.149e-12
AT1G03220	AT1G11330	-0.057	6.979e-12
AT1G03220	AT1G12580	-0.124	1.632e-16
AT1G03220	AT1G14370	0.081	1.314e-18
AT1G03220	AT1G16130	0.045	2.923e-11
AT1G03220	AT1G16150	0.047	2.963e-11
AT1G03220	AT1G30640	-0.095	1.036e-16
AT1G03220	AT1G48210	-0.067	2.909e-10
AT1G03220	AT1G48490	0.132	3.402e-16
AT1G03220	AT1G49160	0.047	5.911e-11
AT1G03220	AT1G51860	0.052	3.617e-14
AT1G03220	AT1G56145	0.069	5.41e-10
AT1G03220	AT1G61380	-0.067	2.287e-13
AT1G03220	AT1G63500	-0.108	4.129e-13
AT1G03220	AT1G68400	0.06	9.261e-11
AT1G03220	AT1G69220	-0.119	1.093e-12
AT1G03220	AT1G70110	-0.102	3.639e-12
AT1G03220	AT1G72760	0.06	4.494e-14
AT1G03220	AT1G73660	-0.078	3.172e-11
AT1G03220	AT1G76540	0.083	2.073e-16
AT1G03220	AT1G78290	0.042	1.906e-12
AT1G03220	AT1G79670	0.082	1.056e-15
AT1G03220	AT1G80640	0.078	4.104e-15
AT1G03220	AT2G05940	-0.095	1.111e-27
AT1G03220	AT2G07180	-0.084	2.963e-13
AT1G03220	AT2G13790	0.078	3.056e-13
AT1G03220	AT2G13800	-0.06	4.745e-15
AT1G03220	AT2G17700	-0.103	3.452e-17
AT1G03220	AT2G19130	0.061	4.718e-11
AT1G03220	AT2G19190	-0.05	2.478e-17
AT1G03220	AT2G23770	0.052	4.619e-11
AT1G03220	AT2G24230	-0.066	6.974e-11
AT1G03220	AT2G24360	-0.191	5.978e-26
AT1G03220	AT2G25090	0.103	1.633e-44
AT1G03220	AT2G25790	0.059	4.425e-13
AT1G03220	AT2G26980	0.093	2.664e-25
AT1G03220	AT2G28940	-0.091	2.82e-17
AT1G03220	AT2G28990	0.059	7.54e-12
AT1G03220	AT2G31880	0.059	1.32e-11
AT1G03220	AT2G35050	-0.22	4.076e-39
AT1G03220	AT2G35890	-0.074	4.421e-10
AT1G03220	AT2G39660	0.134	2e-36
AT1G03220	AT2G44830	-0.063	9.43e-11
AT1G03220	AT2G45590	-0.092	2.977e-16
AT1G03220	AT3G01490	0.044	4.04e-10
AT1G03220	AT3G03770	0.062	5.127e-12
AT1G03220	AT3G05840	-0.107	7.414e-10
AT1G03220	AT3G08760	0.085	2.605e-12
AT1G03220	AT3G13690	-0.087	8.124e-13
AT1G03220	AT3G14840	0.088	3.453e-13
AT1G03220	AT3G17410	0.197	1.586e-30
AT1G03220	AT3G21220	0.112	7.209e-19
AT1G03220	AT3G23750	-0.1	3.146e-11
AT1G03220	AT3G24240	0.075	1.773e-17
AT1G03220	AT3G45780	0.055	1.413e-10
AT1G03220	AT3G45860	-0.023	1.226e-10
AT1G03220	AT3G55950	-0.059	6.91e-12
AT1G03220	AT3G57530	-0.107	1.886e-17
AT1G03220	AT3G59110	-0.1	3.976e-16
AT1G03220	AT3G59350	0.067	3.194e-15
AT1G03220	AT4G00710	-0.105	7.81e-12
AT1G03220	AT4G03230	0.074	3.955e-21
AT1G03220	AT4G04490	-0.066	1.193e-24
AT1G03220	AT4G13190	-0.052	6.14e-14
AT1G03220	AT4G14580	-0.05	1.71e-13
AT1G03220	AT4G18250	-0.043	9.173e-12
AT1G03220	AT4G21400	-0.05	1.83e-11
AT1G03220	AT4G24400	0.126	7.059e-19
AT1G03220	AT4G24740	-0.124	1.517e-13
AT1G03220	AT4G25390	0.054	1.219e-11
AT1G03220	AT4G26070	0.067	2.281e-10
AT1G03220	AT4G27300	-0.039	4.712e-10
AT1G03220	AT4G29810	-0.124	3.06e-15
AT1G03220	AT4G32250	0.157	7.351e-43
AT1G03220	AT4G33430	0.206	4.993e-31
AT1G03220	AT4G35600	-0.067	7.65e-10
AT1G03220	AT5G01920	0.118	9.543e-25
AT1G03220	AT5G05160	-0.073	1.914e-15
AT1G03220	AT5G07280	-0.053	4.594e-12
AT1G03220	AT5G11020	-0.072	1.075e-15
AT1G03220	AT5G11400	-0.143	5.81e-14
AT1G03220	AT5G12480	0.12	2.899e-15
AT1G03220	AT5G13160	-0.112	8.994e-13
AT1G03220	AT5G14640	0.068	6.657e-11
AT1G03220	AT5G21326	0.101	4.013e-11
AT1G03220	AT5G24080	0.07	3.343e-28
AT1G03220	AT5G25930	0.077	4.226e-20
AT1G03220	AT5G43320	0.127	1.287e-11
AT1G03220	AT5G45800	0.106	3.385e-28
AT1G03220	AT5G47750	0.132	2.415e-18
AT1G03220	AT5G49770	0.054	1.371e-10
AT1G03220	AT5G50000	0.096	2.032e-11
AT1G03220	AT5G56040	-0.101	2.822e-26
AT1G03220	AT5G56890	0.149	1.358e-32
AT1G03220	AT5G57035	0.094	1.49e-13
AT1G03220	AT5G57610	-0.089	3.061e-13
AT1G03220	AT5G57630	0.068	5.884e-18
AT1G03220	AT5G58540	-0.072	4.243e-15
AT1G03220	AT5G58950	-0.163	1.419e-20
AT1G03220	AT5G62710	0.062	3.244e-10
AT1G03220	AT5G65710	-0.061	8.962e-11
AT1G03220	AT5G67080	0.049	5.369e-16
AT1G03230	AT1G04210	-0.108	4.701e-13
AT1G03230	AT1G06390	0.098	1.271e-14
AT1G03230	AT1G07570	-0.058	1.062e-12
AT1G03230	AT1G07870	-0.069	1.556e-14
AT1G03230	AT1G10850	0.075	3.87e-15
AT1G03230	AT1G10940	-0.126	5.024e-20
AT1G03230	AT1G12580	-0.082	7.663e-10
AT1G03230	AT1G16260	0.054	7.648e-20
AT1G03230	AT1G18150	0.084	5.827e-11
AT1G03230	AT1G23540	0.054	7.27e-10
AT1G03230	AT1G28440	0.084	1.161e-13
AT1G03230	AT1G45160	0.08	8.885e-10
AT1G03230	AT1G51850	-0.042	3.49e-10
AT1G03230	AT1G53050	0.094	1.211e-12
AT1G03230	AT1G53570	-0.097	1.921e-11
AT1G03230	AT1G63500	-0.088	2.632e-11
AT1G03230	AT1G66980	0.039	1.2e-10
AT1G03230	AT1G68400	0.076	4.013e-20
AT1G03230	AT1G69220	-0.115	5.685e-15
AT1G03230	AT1G69910	0.081	1.38e-20
AT1G03230	AT1G72710	-0.13	3.549e-13
AT1G03230	AT1G73460	0.096	3.194e-14
AT1G03230	AT1G73660	-0.068	6.992e-11
AT1G03230	AT1G74490	0.05	9.237e-11
AT1G03230	AT1G77280	-0.045	9.688e-10
AT1G03230	AT2G11520	0.083	1.455e-11
AT1G03230	AT2G20300	0.077	5.548e-11
AT1G03230	AT2G23030	0.036	3.499e-10
AT1G03230	AT2G23080	-0.098	8.411e-16
AT1G03230	AT2G24230	-0.058	1.136e-10
AT1G03230	AT2G28990	0.064	9.792e-17
AT1G03230	AT2G30740	-0.072	4.135e-12
AT1G03230	AT2G35050	-0.118	2.113e-15
AT1G03230	AT2G37050	0.079	4.937e-14
AT1G03230	AT2G40270	-0.086	2.451e-17
AT1G03230	AT2G41820	-0.068	9.98e-15
AT1G03230	AT2G44830	-0.061	7.599e-13
AT1G03230	AT2G48010	0.059	1.015e-12
AT1G03230	AT3G01490	0.056	1.263e-19
AT1G03230	AT3G04910	-0.101	2.614e-23
AT1G03230	AT3G08680	-0.082	1.453e-11
AT1G03230	AT3G12200	0.092	2.337e-13
AT1G03230	AT3G13530	-0.089	1.002e-12
AT1G03230	AT3G17750	-0.089	7.962e-11
AT1G03230	AT3G23000	0.063	1.445e-15
AT1G03230	AT3G24240	0.049	2.742e-10
AT1G03230	AT3G45420	-0.049	1.391e-11
AT1G03230	AT3G45640	-0.076	2.049e-15
AT1G03230	AT3G45780	0.052	5.756e-12
AT1G03230	AT3G49370	0.057	4.692e-12
AT1G03230	AT3G51550	-0.119	3.438e-13
AT1G03230	AT3G56370	-0.098	2.719e-19
AT1G03230	AT3G58760	0.077	4.235e-11
AT1G03230	AT3G61160	-0.049	5.549e-18
AT1G03230	AT4G03230	0.062	4.616e-19
AT1G03230	AT4G19110	0.151	2.743e-20
AT1G03230	AT4G23050	0.07	2.561e-17
AT1G03230	AT4G23130	-0.043	9.619e-10
AT1G03230	AT4G23300	0.042	4.482e-10
AT1G03230	AT4G28880	-0.118	5.901e-12
AT1G03230	AT4G32300	0.061	4.681e-11
AT1G03230	AT4G33430	0.157	2.06e-23
AT1G03230	AT4G36950	-0.042	1.821e-13
AT1G03230	AT4G38230	0.058	7.746e-12
AT1G03230	AT5G01560	-0.079	7.511e-16
AT1G03230	AT5G01820	0.049	7.3e-14
AT1G03230	AT5G01890	0.058	7.357e-10
AT1G03230	AT5G01920	0.076	8.406e-14
AT1G03230	AT5G07280	-0.046	1.821e-11
AT1G03230	AT5G09890	0.156	1.007e-27
AT1G03230	AT5G12480	0.096	8.505e-13
AT1G03230	AT5G15080	0.074	6.028e-10
AT1G03230	AT5G18500	-0.101	8.696e-15
AT1G03230	AT5G21222	-0.067	6.241e-12
AT1G03230	AT5G25110	-0.04	6.958e-20
AT1G03230	AT5G35380	-0.102	7.569e-15
AT1G03230	AT5G41990	-0.081	7.372e-10
AT1G03230	AT5G43320	0.151	9.189e-20
AT1G03230	AT5G44290	0.139	4.533e-22
AT1G03230	AT5G48940	0.076	5.269e-21
AT1G03230	AT5G50000	0.087	6.616e-12
AT1G03230	AT5G51560	0.072	1.078e-14
AT1G03230	AT5G56040	-0.058	6.598e-12
AT1G03230	AT5G56890	0.075	1.284e-11
AT1G03230	AT5G57035	0.086	2.933e-14
AT1G03230	AT5G57630	0.079	7.925e-30
AT1G03230	AT5G58140	-0.059	2.672e-11
AT1G03230	AT5G60550	-0.109	4.015e-15
AT1G03230	AT5G66880	0.062	1.262e-12
AT1G03240	AT1G10620	0.076	5.866e-20
AT1G03240	AT1G25390	-0.037	1.205e-18
AT1G03240	AT1G53420	0.034	1.132e-10
AT1G03240	AT1G79640	0.021	1.862e-10
AT1G03240	AT2G01450	0.034	2.477e-12
AT1G03240	AT3G09240	-0.022	5.001e-10
AT1G03240	AT3G25840	0.04	2.179e-15
AT1G03240	AT3G46340	0.035	3.283e-13
AT1G03240	AT4G04740	0.029	2.143e-11
AT1G03240	AT5G07180	0.018	8.789e-10
AT1G03240	AT5G58950	0.049	7.569e-14
AT1G03250	AT1G03930	0.039	1.106e-12
AT1G03250	AT1G08650	0.031	1.741e-29
AT1G03250	AT1G12580	0.04	7.629e-11
AT1G03250	AT1G14000	0.069	5.372e-22
AT1G03250	AT1G18150	0.038	1.25e-10
AT1G03250	AT1G18160	-0.049	5.097e-12
AT1G03250	AT1G18890	0.05	4.063e-26
AT1G03250	AT1G20930	0.027	1.357e-11
AT1G03250	AT1G52290	0.019	3.112e-11
AT1G03250	AT1G53730	-0.034	5.68e-15
AT1G03250	AT1G60940	-0.038	1.022e-12
AT1G03250	AT1G68830	0.034	1.158e-12
AT1G03250	AT1G70740	0.027	3.485e-10
AT1G03250	AT1G73500	-0.019	1.051e-11
AT1G03250	AT2G11520	0.04	3.947e-12
AT1G03250	AT2G13790	-0.032	3.617e-13
AT1G03250	AT2G17290	0.035	6.611e-13
AT1G03250	AT2G18530	0.056	9.635e-15
AT1G03250	AT2G23070	0.086	3.443e-29
AT1G03250	AT2G23450	-0.038	3.009e-14
AT1G03250	AT2G24360	-0.048	8.374e-11
AT1G03250	AT2G28930	0.024	4.971e-10
AT1G03250	AT2G31800	-0.036	1.463e-11
AT1G03250	AT2G31880	-0.031	4.207e-18
AT1G03250	AT2G33580	-0.022	4.981e-10
AT1G03250	AT2G40270	0.03	3.67e-10
AT1G03250	AT2G41140	0.036	8.111e-10
AT1G03250	AT2G43230	-0.025	3.92e-12
AT1G03250	AT3G01090	0.064	2.509e-21
AT1G03250	AT3G05050	-0.043	2.295e-12
AT1G03250	AT3G05840	0.057	9.191e-16
AT1G03250	AT3G13530	0.042	2.914e-13
AT1G03250	AT3G18750	0.039	3.804e-22
AT1G03250	AT3G19100	-0.034	4.729e-15
AT1G03250	AT3G22420	-0.036	2.878e-23
AT1G03250	AT3G23000	-0.025	2.857e-12
AT1G03250	AT3G24660	0.034	9.777e-17
AT1G03250	AT3G50310	0.023	1.869e-12
AT1G03250	AT3G53640	-0.066	1.052e-11
AT1G03250	AT3G58640	-0.038	5.775e-11
AT1G03250	AT3G58760	0.039	8.556e-13
AT1G03250	AT3G62220	0.027	8.183e-10
AT1G03250	AT3G63260	0.045	2.865e-23
AT1G03250	AT4G00720	-0.044	1.036e-11
AT1G03250	AT4G11330	0.037	1.969e-21
AT1G03250	AT4G11890	0.017	3.018e-10
AT1G03250	AT4G13000	0.028	4.688e-17
AT1G03250	AT4G18950	-0.027	6.418e-10
AT1G03250	AT4G23740	0.034	4.835e-11
AT1G03250	AT4G24480	-0.033	2.541e-25
AT1G03250	AT4G25160	0.03	1.531e-17
AT1G03250	AT4G28540	0.056	3.277e-17
AT1G03250	AT4G28980	0.041	5.164e-11
AT1G03250	AT4G30520	-0.025	3.516e-10
AT1G03250	AT4G33430	0.089	5.292e-34
AT1G03250	AT4G35230	-0.057	1.796e-18
AT1G03250	AT4G38470	0.027	6.856e-13
AT1G03250	AT5G02800	0.035	1.562e-10
AT1G03250	AT5G08590	0.048	3.312e-16
AT1G03250	AT5G13160	0.042	7.534e-11
AT1G03250	AT5G14640	0.041	4.271e-22
AT1G03250	AT5G22050	-0.03	2.153e-11
AT1G03250	AT5G24360	0.037	1.704e-10
AT1G03250	AT5G24430	-0.035	1.08e-11
AT1G03250	AT5G35410	0.031	1.121e-12
AT1G03250	AT5G40030	-0.026	9.131e-10
AT1G03250	AT5G44100	-0.083	1.022e-27
AT1G03250	AT5G46080	0.021	3.19e-10
AT1G03250	AT5G54380	-0.032	7.599e-13
AT1G03250	AT5G54590	0.036	6.517e-19
AT1G03250	AT5G58350	0.033	8.446e-18
AT1G03250	AT5G58540	-0.025	6.11e-11
AT1G03250	AT5G60270	0.024	5.891e-17
AT1G03250	AT5G62230	-0.027	7.841e-16
AT1G03250	AT5G63650	0.02	6.555e-10
AT1G03250	AT5G65240	-0.032	5.035e-12
AT1G03250	AT5G65500	0.028	1.337e-13
AT1G03250	AT5G66210	0.031	9.574e-10
AT1G03250	AT5G67280	0.024	4.816e-11
AT1G03260	AT1G13350	0.04	1.596e-12
AT1G03260	AT1G22870	0.052	1.769e-13
AT1G03260	AT1G26150	-0.044	2.881e-16
AT1G03260	AT1G31420	0.058	9.907e-11
AT1G03260	AT1G66150	-0.041	4.12e-11
AT1G03260	AT1G79670	-0.034	4.666e-10
AT1G03260	AT2G01450	-0.045	5.815e-11
AT1G03260	AT2G17090	0.099	2.856e-12
AT1G03260	AT2G17520	0.055	1.227e-12
AT1G03260	AT2G45340	-0.034	1.139e-10
AT1G03260	AT3G04530	0.027	1.472e-12
AT1G03260	AT3G17840	0.04	1.004e-12
AT1G03260	AT3G51630	0.058	5.624e-12
AT1G03260	AT3G57530	-0.047	1.179e-12
AT1G03260	AT4G02420	-0.028	6.253e-10
AT1G03260	AT4G08500	0.056	1.626e-12
AT1G03260	AT4G14350	-0.048	1.433e-10
AT1G03260	AT4G28540	0.061	1.964e-12
AT1G03260	AT4G28880	0.091	6.388e-19
AT1G03260	AT4G31170	-0.062	1.409e-10
AT1G03260	AT4G32660	0.087	3.692e-26
AT1G03260	AT4G33430	-0.066	3.957e-12
AT1G03260	AT5G03140	0.031	4.729e-10
AT1G03260	AT5G03730	0.058	1.399e-13
AT1G03260	AT5G08160	0.062	3.002e-14
AT1G03260	AT5G50180	0.071	1.865e-24
AT1G03260	AT5G54590	0.042	4.823e-16
AT1G03260	AT5G58950	-0.073	3.551e-15
AT1G03260	AT5G60550	0.06	5.377e-13
AT1G03260	AT5G63370	-0.059	8.658e-13
AT1G03270	AT1G04440	-0.073	2.611e-10
AT1G03270	AT1G07870	0.06	4.57e-17
AT1G03270	AT1G11130	0.058	5.709e-17
AT1G03270	AT1G26150	-0.058	5.349e-16
AT1G03270	AT1G48210	-0.048	1.765e-10
AT1G03270	AT1G51170	0.037	3.129e-10
AT1G03270	AT1G60940	0.063	8.281e-12
AT1G03270	AT1G66150	-0.068	6.777e-16
AT1G03270	AT1G67890	0.085	7.915e-17
AT1G03270	AT1G75820	0.041	4.501e-10
AT1G03270	AT2G18890	0.04	9.254e-13
AT1G03270	AT2G25760	-0.079	7.397e-12
AT1G03270	AT2G28590	-0.041	8.426e-11
AT1G03270	AT2G36350	0.069	2.575e-24
AT1G03270	AT3G09780	-0.045	6.684e-14
AT1G03270	AT3G17840	0.067	3.323e-19
AT1G03270	AT3G26700	0.042	1.333e-10
AT1G03270	AT3G50730	0.17	7.142e-11
AT1G03270	AT3G51630	-0.069	5.109e-10
AT1G03270	AT3G58690	0.067	4.628e-21
AT1G03270	AT4G00960	-0.031	7.561e-12
AT1G03270	AT4G11330	-0.047	3.453e-12
AT1G03270	AT4G18640	0.038	5.319e-10
AT1G03270	AT4G18710	0.088	6.458e-13
AT1G03270	AT4G32660	0.069	3.644e-10
AT1G03270	AT4G35500	-0.059	1.032e-16
AT1G03270	AT5G09890	0.072	2.65e-10
AT1G03270	AT5G19450	-0.079	2e-11
AT1G03270	AT5G26751	-0.096	4.559e-16
AT1G03270	AT5G28680	-0.138	3.456e-11
AT1G03270	AT5G45780	0.042	2.355e-11
AT1G03270	AT5G57610	0.068	2.153e-15
AT1G03270	AT5G65700	0.064	3.327e-11
AT1G03280	AT1G12460	-0.029	1.574e-15
AT1G03280	AT1G12680	0.033	2.53e-10
AT1G03280	AT1G16110	0.025	4.527e-14
AT1G03280	AT1G18890	0.037	2.522e-17
AT1G03280	AT1G30270	0.033	1.413e-14
AT1G03280	AT1G34210	0.025	1.605e-13
AT1G03280	AT1G53050	-0.036	2.482e-10
AT1G03280	AT1G54610	0.048	1.36e-11
AT1G03280	AT1G63430	-0.033	2.014e-10
AT1G03280	AT1G63500	0.035	5.329e-10
AT1G03280	AT1G64630	0.035	7.499e-16
AT1G03280	AT1G66980	-0.019	9.024e-14
AT1G03280	AT1G67580	-0.044	4.289e-12
AT1G03280	AT1G68690	-0.023	2.443e-11
AT1G03280	AT1G69220	0.047	6.939e-14
AT1G03280	AT1G70740	-0.025	4.466e-10
AT1G03280	AT1G72710	-0.05	5.867e-11
AT1G03280	AT1G80870	0.023	4.069e-10
AT1G03280	AT2G01820	0.042	6.518e-12
AT1G03280	AT2G05940	-0.023	1.527e-12
AT1G03280	AT2G07180	0.05	6.341e-30
AT1G03280	AT2G11520	0.036	8.808e-12
AT1G03280	AT2G15300	0.029	9.548e-18
AT1G03280	AT2G17530	0.058	1.572e-26
AT1G03280	AT2G18170	-0.054	3.118e-34
AT1G03280	AT2G19470	0.036	6.489e-10
AT1G03280	AT2G25760	0.052	2.32e-17
AT1G03280	AT2G26980	-0.023	8.726e-12
AT1G03280	AT2G40270	0.029	1.527e-11
AT1G03280	AT2G42880	0.07	4.437e-30
AT1G03280	AT2G43790	-0.051	2.068e-17
AT1G03280	AT2G45910	-0.044	9.149e-22
AT1G03280	AT3G03940	0.075	1.542e-25
AT1G03280	AT3G04690	0.026	4.112e-15
AT1G03280	AT3G18750	0.023	3.879e-10
AT1G03280	AT3G19300	0.025	1.077e-13
AT1G03280	AT3G20410	-0.049	1.539e-19
AT1G03280	AT3G23000	0.023	1.315e-11
AT1G03280	AT3G23310	0.039	1.833e-12
AT1G03280	AT3G29160	0.049	3.702e-18
AT1G03280	AT3G45240	0.075	3.43e-44
AT1G03280	AT3G45430	-0.018	4.434e-12
AT1G03280	AT3G53030	-0.031	9.2e-10
AT1G03280	AT3G56760	-0.034	3.421e-13
AT1G03280	AT3G59410	0.031	2.016e-10
AT1G03280	AT4G00710	-0.041	1.127e-12
AT1G03280	AT4G08480	0.027	1.087e-11
AT1G03280	AT4G14350	0.036	2.519e-11
AT1G03280	AT4G18710	-0.082	2.988e-36
AT1G03280	AT4G22730	-0.02	1.986e-12
AT1G03280	AT4G26540	0.018	9.788e-11
AT1G03280	AT4G26610	0.031	6.552e-11
AT1G03280	AT4G26890	0.024	2.563e-16
AT1G03280	AT4G28880	0.051	2.091e-12
AT1G03280	AT4G31230	0.027	9.729e-16
AT1G03280	AT4G32250	0.036	3.744e-17
AT1G03280	AT4G33080	0.051	7.097e-26
AT1G03280	AT4G35230	0.063	4.686e-26
AT1G03280	AT4G35310	-0.044	1.174e-12
AT1G03280	AT4G36180	-0.025	3.877e-10
AT1G03280	AT4G39400	0.036	1.678e-13
AT1G03280	AT5G01950	-0.039	2.411e-17
AT1G03280	AT5G07180	0.021	1.297e-12
AT1G03280	AT5G08160	-0.042	6.98e-13
AT1G03280	AT5G08590	0.054	1.332e-23
AT1G03280	AT5G10020	-0.045	7.878e-19
AT1G03280	AT5G11850	-0.05	2.908e-17
AT1G03280	AT5G12480	0.056	2.889e-22
AT1G03280	AT5G14720	0.074	2.083e-28
AT1G03280	AT5G15080	-0.034	2.299e-11
AT1G03280	AT5G16590	-0.027	6.934e-10
AT1G03280	AT5G19450	0.049	6.503e-15
AT1G03280	AT5G21326	0.038	6.755e-11
AT1G03280	AT5G22050	0.034	1.259e-16
AT1G03280	AT5G26751	-0.054	3.182e-17
AT1G03280	AT5G35370	-0.026	5.605e-14
AT1G03280	AT5G38560	0.042	3.804e-14
AT1G03280	AT5G40380	-0.019	8.972e-10
AT1G03280	AT5G41180	0.024	6.935e-10
AT1G03280	AT5G41260	-0.032	2.103e-12
AT1G03280	AT5G44100	0.059	3.809e-17
AT1G03280	AT5G46330	-0.015	6.467e-11
AT1G03280	AT5G54380	0.03	1.402e-13
AT1G03280	AT5G58300	-0.025	3.035e-10
AT1G03280	AT5G60550	0.056	9.393e-21
AT1G03280	AT5G63610	0.05	9.374e-22
AT1G03280	AT5G66210	0.039	1.456e-16
AT1G03280	AT5G67200	-0.026	3.835e-13
AT1G03290	AT1G10850	-0.042	1.098e-14
AT1G03290	AT1G10940	0.058	7.154e-14
AT1G03290	AT1G11330	0.038	3.966e-20
AT1G03290	AT1G13350	0.034	1.322e-10
AT1G03290	AT1G14000	0.056	1.327e-10
AT1G03290	AT1G18390	0.05	5.452e-26
AT1G03290	AT1G21250	0.023	5.93e-13
AT1G03290	AT1G21270	-0.026	1.94e-15
AT1G03290	AT1G21590	-0.035	7.182e-10
AT1G03290	AT1G22870	0.05	3.013e-14
AT1G03290	AT1G25390	-0.045	7.004e-16
AT1G03290	AT1G30570	0.04	2.309e-14
AT1G03290	AT1G34110	0.043	3.99e-14
AT1G03290	AT1G51805	-0.033	2.996e-14
AT1G03290	AT1G53510	-0.044	6.571e-12
AT1G03290	AT1G59580	0.073	9.462e-24
AT1G03290	AT1G61380	-0.036	6.854e-15
AT1G03290	AT1G63700	0.056	6.531e-11
AT1G03290	AT1G66150	0.043	4.294e-13
AT1G03290	AT1G67470	-0.033	4.331e-19
AT1G03290	AT1G69730	-0.03	6.994e-13
AT1G03290	AT1G70250	0.027	3.453e-10
AT1G03290	AT1G71410	-0.077	5.881e-22
AT1G03290	AT1G73500	0.035	8.821e-26
AT1G03290	AT1G73670	0.043	4.033e-12
AT1G03290	AT1G76540	-0.032	4.071e-10
AT1G03290	AT1G77280	0.044	2.687e-26
AT1G03290	AT2G16750	0.035	2.58e-27
AT1G03290	AT2G17290	0.063	3.018e-26
AT1G03290	AT2G17520	0.105	2.5e-47
AT1G03290	AT2G19130	0.041	5.031e-19
AT1G03290	AT2G19470	0.049	3.557e-10
AT1G03290	AT2G20635	0.032	2.061e-12
AT1G03290	AT2G24360	0.093	9.911e-25
AT1G03290	AT2G28940	0.043	1.589e-15
AT1G03290	AT2G31800	0.076	1.673e-32
AT1G03290	AT2G35050	0.059	2.092e-12
AT1G03290	AT2G40270	0.067	6.273e-31
AT1G03290	AT2G45340	0.032	1.057e-10
AT1G03290	AT3G01490	-0.028	3.937e-15
AT1G03290	AT3G04810	0.037	8.998e-13
AT1G03290	AT3G08730	0.052	1.745e-15
AT1G03290	AT3G13530	-0.07	2.097e-23
AT1G03290	AT3G14350	-0.058	2.927e-24
AT1G03290	AT3G17420	0.032	6.58e-13
AT1G03290	AT3G18750	-0.041	2.201e-17
AT1G03290	AT3G23000	0.041	1.624e-20
AT1G03290	AT3G23310	-0.059	6.291e-16
AT1G03290	AT3G23340	-0.053	2.445e-37
AT1G03290	AT3G25840	0.043	8.962e-11
AT1G03290	AT3G26700	-0.03	5.029e-11
AT1G03290	AT3G28450	0.081	1.401e-31
AT1G03290	AT3G28690	0.049	1.219e-11
AT1G03290	AT3G29160	-0.053	1.381e-12
AT1G03290	AT3G44200	-0.068	9.067e-28
AT1G03290	AT3G44850	-0.036	3.743e-10
AT1G03290	AT3G47570	-0.028	1.786e-11
AT1G03290	AT3G50000	-0.068	3.782e-16
AT1G03290	AT3G50530	0.042	7.937e-11
AT1G03290	AT3G51850	0.069	5.285e-17
AT1G03290	AT3G55450	0.037	2.135e-11
AT1G03290	AT3G57640	0.025	9.565e-10
AT1G03290	AT3G58640	0.091	6.852e-39
AT1G03290	AT3G58690	0.053	1.25e-25
AT1G03290	AT3G61960	0.058	1.573e-16
AT1G03290	AT4G08500	-0.052	2.206e-12
AT1G03290	AT4G11890	0.022	2.612e-11
AT1G03290	AT4G13020	0.079	1.029e-28
AT1G03290	AT4G14580	0.024	1.408e-12
AT1G03290	AT4G14780	-0.03	2.059e-15
AT1G03290	AT4G18700	-0.054	1.105e-22
AT1G03290	AT4G18950	0.036	1.468e-11
AT1G03290	AT4G20270	0.038	2.298e-12
AT1G03290	AT4G22940	-0.036	1.588e-15
AT1G03290	AT4G23740	-0.048	4.433e-14
AT1G03290	AT4G24400	-0.052	3.665e-13
AT1G03290	AT4G27300	0.022	2.851e-12
AT1G03290	AT4G31170	0.057	2.682e-10
AT1G03290	AT4G32660	-0.074	6.528e-22
AT1G03290	AT4G33950	0.04	1.256e-19
AT1G03290	AT4G35780	0.05	2.346e-16
AT1G03290	AT4G38830	-0.035	1.078e-14
AT1G03290	AT5G01850	0.04	7.735e-17
AT1G03290	AT5G01950	-0.038	3.009e-10
AT1G03290	AT5G07280	0.029	6.017e-14
AT1G03290	AT5G10270	0.041	5.519e-10
AT1G03290	AT5G10520	-0.029	6.163e-17
AT1G03290	AT5G19010	-0.043	1.39e-10
AT1G03290	AT5G21326	0.062	3.625e-16
AT1G03290	AT5G28290	0.049	2.896e-21
AT1G03290	AT5G38990	0.04	3.897e-15
AT1G03290	AT5G39020	-0.037	1.424e-18
AT1G03290	AT5G44290	-0.06	9.065e-14
AT1G03290	AT5G45430	-0.085	6.508e-34
AT1G03290	AT5G45780	-0.036	5.294e-16
AT1G03290	AT5G45840	0.022	3.274e-14
AT1G03290	AT5G46330	0.022	1.167e-13
AT1G03290	AT5G50180	-0.049	3.109e-14
AT1G03290	AT5G50860	-0.054	7.651e-18
AT1G03290	AT5G51770	-0.043	9.704e-17
AT1G03290	AT5G57035	0.044	6.123e-12
AT1G03290	AT5G61560	0.03	2.442e-12
AT1G03290	AT5G63650	0.026	1.595e-11
AT1G03290	AT5G67200	0.03	1.191e-10
AT1G03310	AT1G07870	0.051	3.129e-16
AT1G03310	AT1G09840	0.112	4.463e-33
AT1G03310	AT1G11330	0.034	5.329e-11
AT1G03310	AT1G11340	-0.037	4.829e-12
AT1G03310	AT1G11410	0.046	4.29e-17
AT1G03310	AT1G17540	-0.053	2.991e-10
AT1G03310	AT1G18670	0.04	1.568e-11
AT1G03310	AT1G26150	0.061	1.569e-22
AT1G03310	AT1G29720	-0.023	2.868e-11
AT1G03310	AT1G30570	0.057	3.061e-18
AT1G03310	AT1G31420	0.086	1.517e-16
AT1G03310	AT1G34210	0.043	1.525e-14
AT1G03310	AT1G51660	0.051	4.304e-13
AT1G03310	AT1G54820	0.052	5.134e-25
AT1G03310	AT1G60940	0.072	1.448e-19
AT1G03310	AT1G61590	0.038	9.886e-13
AT1G03310	AT1G65190	0.022	6.22e-10
AT1G03310	AT1G65250	0.023	5.734e-10
AT1G03310	AT1G68830	0.086	1.433e-34
AT1G03310	AT2G13790	-0.059	1.658e-19
AT1G03310	AT2G26980	-0.047	6.471e-18
AT1G03310	AT2G28940	0.048	3.683e-13
AT1G03310	AT2G32850	0.082	4.624e-15
AT1G03310	AT2G35050	0.076	1.693e-13
AT1G03310	AT2G35620	0.061	4.212e-14
AT1G03310	AT2G40270	-0.066	9.844e-21
AT1G03310	AT2G43790	-0.093	2.683e-21
AT1G03310	AT2G47060	0.06	4.715e-18
AT1G03310	AT3G01490	-0.05	1.459e-30
AT1G03310	AT3G03940	-0.112	1.427e-21
AT1G03310	AT3G06640	-0.038	2.97e-17
AT1G03310	AT3G08730	-0.085	1.077e-25
AT1G03310	AT3G13690	-0.059	5.562e-15
AT1G03310	AT3G14350	-0.071	2.612e-24
AT1G03310	AT3G17410	-0.077	2.004e-13
AT1G03310	AT3G17510	-0.047	4.506e-19
AT1G03310	AT3G19100	0.054	7.014e-17
AT1G03310	AT3G24240	0.035	1.211e-10
AT1G03310	AT3G24550	-0.088	4.016e-24
AT1G03310	AT3G28040	0.042	4.711e-13
AT1G03310	AT3G28690	0.092	8.463e-25
AT1G03310	AT3G45430	0.028	9.184e-11
AT1G03310	AT3G45860	-0.014	6.901e-11
AT1G03310	AT3G52530	-0.033	7.923e-15
AT1G03310	AT3G57830	-0.037	3.889e-12
AT1G03310	AT3G59790	0.057	9.727e-16
AT1G03310	AT3G63340	-0.084	1.175e-23
AT1G03310	AT4G00720	0.072	1.642e-13
AT1G03310	AT4G02630	0.039	2.365e-12
AT1G03310	AT4G03390	0.074	8.472e-20
AT1G03310	AT4G04570	-0.04	1.414e-22
AT1G03310	AT4G09570	0.048	7.057e-10
AT1G03310	AT4G11330	-0.055	3.598e-21
AT1G03310	AT4G11460	0.024	4.281e-14
AT1G03310	AT4G18700	0.053	2.789e-15
AT1G03310	AT4G20140	0.031	1.815e-12
AT1G03310	AT4G21230	0.034	8.368e-13
AT1G03310	AT4G23250	0.033	3.921e-11
AT1G03310	AT4G24100	-0.052	5.555e-11
AT1G03310	AT4G25390	0.036	4.997e-13
AT1G03310	AT4G26100	0.06	4.016e-11
AT1G03310	AT4G28490	-0.062	2.288e-35
AT1G03310	AT4G29810	0.081	4.686e-17
AT1G03310	AT4G29990	-0.03	3.901e-10
AT1G03310	AT4G31100	-0.038	3.699e-10
AT1G03310	AT4G33430	-0.079	5.383e-13
AT1G03310	AT4G34500	0.046	1.058e-13
AT1G03310	AT4G35780	-0.049	1.153e-10
AT1G03310	AT4G38470	-0.038	1.039e-11
AT1G03310	AT5G01820	0.038	1.387e-17
AT1G03310	AT5G01850	-0.059	5.326e-23
AT1G03310	AT5G01920	0.06	3.539e-17
AT1G03310	AT5G04510	0.074	2.759e-17
AT1G03310	AT5G08590	0.142	2.126e-59
AT1G03310	AT5G11020	-0.039	1.274e-12
AT1G03310	AT5G24010	-0.042	6.735e-12
AT1G03310	AT5G37790	-0.051	1.841e-17
AT1G03310	AT5G41730	0.055	9.674e-23
AT1G03310	AT5G45840	0.024	4.865e-11
AT1G03310	AT5G46570	0.094	5.511e-41
AT1G03310	AT5G49470	0.047	6.71e-10
AT1G03310	AT5G51770	-0.046	1.228e-12
AT1G03310	AT5G57035	-0.054	6.692e-12
AT1G03310	AT5G58140	0.074	8.25e-33
AT1G03310	AT5G58950	0.12	7.641e-29
AT1G03310	AT5G59670	0.025	1.281e-15
AT1G03310	AT5G60270	0.034	1.387e-14
AT1G03310	AT5G61350	0.029	4.022e-10
AT1G03310	AT5G61560	-0.037	1.912e-12
AT1G03310	AT5G63650	-0.033	5.341e-12
AT1G03310	AT5G67200	0.059	8.651e-25
AT1G03310	AT5G67380	-0.065	5.903e-10
AT1G03320	AT1G08650	-0.018	2.822e-10
AT1G03320	AT1G16260	0.018	2.418e-10
AT1G03320	AT1G17540	0.038	5.536e-11
AT1G03320	AT1G34110	0.034	3.082e-12
AT1G03320	AT1G64630	0.031	3.772e-10
AT1G03320	AT2G42960	0.027	7.885e-14
AT1G03320	AT2G43790	-0.043	1.342e-10
AT1G03320	AT4G23250	0.023	5.838e-12
AT1G03320	AT5G60300	0.027	2.893e-12
AT1G03330	intercept	1.225	1.357e-59
AT1G03330	AT1G01540	0.059	1.104e-14
AT1G03330	AT1G04210	-0.06	8.786e-12
AT1G03330	AT1G08590	0.035	2.034e-11
AT1G03330	AT1G08650	-0.032	2.001e-20
AT1G03330	AT1G09970	0.036	1.934e-10
AT1G03330	AT1G11130	0.033	5.825e-11
AT1G03330	AT1G11300	-0.023	9.428e-11
AT1G03330	AT1G18350	0.034	1.782e-12
AT1G03330	AT1G21240	0.024	1.617e-12
AT1G03330	AT1G23540	-0.035	8.166e-12
AT1G03330	AT1G26150	-0.048	4.424e-20
AT1G03330	AT1G28440	-0.043	6.14e-11
AT1G03330	AT1G29740	0.034	7.301e-16
AT1G03330	AT1G34110	0.069	1.286e-31
AT1G03330	AT1G52540	0.044	3.37e-14
AT1G03330	AT1G65800	0.022	2.367e-10
AT1G03330	AT1G67890	-0.053	1.135e-12
AT1G03330	AT1G72710	0.102	1.174e-22
AT1G03330	AT1G76040	-0.03	2.106e-11
AT1G03330	AT1G78980	0.096	6.839e-10
AT1G03330	AT2G01950	-0.031	1.539e-10
AT1G03330	AT2G07180	-0.048	6.112e-16
AT1G03330	AT2G17520	-0.053	1.969e-12
AT1G03330	AT2G19190	-0.019	4.587e-10
AT1G03330	AT2G23070	0.128	2.325e-40
AT1G03330	AT2G23080	0.102	2.027e-46
AT1G03330	AT2G25220	0.025	1.183e-10
AT1G03330	AT2G25760	0.076	1.552e-19
AT1G03330	AT2G30980	0.105	4.849e-30
AT1G03330	AT2G45490	0.049	1.045e-24
AT1G03330	AT3G05840	-0.061	1.207e-11
AT1G03330	AT3G08680	-0.048	8.431e-12
AT1G03330	AT3G10540	-0.043	4.002e-10
AT1G03330	AT3G14350	-0.052	1.177e-18
AT1G03330	AT3G14720	-0.053	9.695e-19
AT1G03330	AT3G23750	-0.079	4.281e-24
AT1G03330	AT3G24550	-0.062	1.557e-17
AT1G03330	AT3G26700	0.036	3.156e-14
AT1G03330	AT3G28450	0.074	3.815e-25
AT1G03330	AT3G46400	-0.032	1.993e-10
AT1G03330	AT3G49670	-0.037	5.566e-13
AT1G03330	AT3G50000	0.117	3.756e-41
AT1G03330	AT3G50500	0.059	1.916e-15
AT1G03330	AT3G54180	0.042	5.897e-17
AT1G03330	AT3G56760	-0.055	1.646e-17
AT1G03330	AT3G57710	0.031	6.649e-12
AT1G03330	AT3G57750	0.057	6.094e-25
AT1G03330	AT3G58640	-0.069	1.326e-21
AT1G03330	AT3G58690	0.052	2.29e-23
AT1G03330	AT3G63280	-0.035	9.582e-18
AT1G03330	AT4G00720	-0.113	1.757e-43
AT1G03330	AT4G04700	0.031	1.198e-13
AT1G03330	AT4G10730	-0.048	1.042e-11
AT1G03330	AT4G13020	-0.057	1.209e-14
AT1G03330	AT4G23050	-0.05	5.827e-25
AT1G03330	AT4G23650	0.11	1.087e-31
AT1G03330	AT4G24100	-0.048	2.188e-13
AT1G03330	AT4G28540	-0.057	8.415e-12
AT1G03330	AT4G32660	0.053	4.022e-11
AT1G03330	AT4G33430	-0.066	5.233e-13
AT1G03330	AT5G01560	-0.05	4.987e-18
AT1G03330	AT5G03640	-0.025	6.608e-10
AT1G03330	AT5G08160	0.065	3.98e-16
AT1G03330	AT5G12480	0.059	4.355e-14
AT1G03330	AT5G15080	0.071	1.607e-24
AT1G03330	AT5G19450	0.074	8.995e-18
AT1G03330	AT5G23580	0.036	4.168e-13
AT1G03330	AT5G35980	0.068	6.966e-10
AT1G03330	AT5G41260	-0.064	2.242e-24
AT1G03330	AT5G43020	-0.036	3.947e-14
AT1G03330	AT5G43320	0.074	3.108e-14
AT1G03330	AT5G47750	0.048	5.531e-10
AT1G03330	AT5G55830	-0.036	9.414e-16
AT1G03330	AT5G63940	-0.058	7.259e-17
AT1G03330	AT5G66850	0.056	9.469e-18
AT1G03330	AT5G67280	-0.028	4.877e-10
AT1G03330	AT5G67380	0.066	8.42e-14
AT1G03340	AT1G08650	0.033	7.875e-10
AT1G03340	AT1G11300	0.066	2.013e-31
AT1G03340	AT1G18150	0.086	1.868e-13
AT1G03340	AT1G28390	-0.046	2.834e-12
AT1G03340	AT1G49580	0.062	9.45e-12
AT1G03340	AT1G51660	-0.057	6.849e-10
AT1G03340	AT1G52290	0.034	6.129e-10
AT1G03340	AT1G53050	-0.083	6.694e-12
AT1G03340	AT1G53090	-0.053	4.6e-12
AT1G03340	AT1G70250	0.044	1.158e-10
AT1G03340	AT1G72710	0.12	2.405e-13
AT1G03340	AT2G11520	0.074	4.703e-11
AT1G03340	AT2G18170	0.085	2.003e-19
AT1G03340	AT2G25790	0.054	2.643e-16
AT1G03340	AT2G26330	-0.05	3.473e-13
AT1G03340	AT3G22420	-0.065	6.179e-20
AT1G03340	AT3G24240	-0.046	9.161e-11
AT1G03340	AT3G46370	0.022	3.927e-10
AT1G03340	AT4G02630	-0.05	7.143e-12
AT1G03340	AT4G14350	-0.075	5.897e-11
AT1G03340	AT4G18700	0.062	2.85e-12
AT1G03340	AT4G23260	-0.046	1.21e-19
AT1G03340	AT4G24480	0.041	4.401e-11
AT1G03340	AT4G29050	-0.044	1.965e-11
AT1G03340	AT4G35780	0.068	9.735e-12
AT1G03340	AT4G39400	0.068	8.971e-11
AT1G03340	AT5G01850	-0.051	1.573e-10
AT1G03340	AT5G01950	0.066	2.763e-11
AT1G03340	AT5G03320	0.076	1.337e-14
AT1G03340	AT5G10930	-0.045	1.432e-12
AT1G03340	AT5G22840	0.074	4.266e-17
AT1G03340	AT5G25930	-0.045	2.846e-11
AT1G03340	AT5G45840	0.03	1.327e-10
AT1G03340	AT5G46080	0.047	2.583e-12
AT1G03340	AT5G55560	0.069	8.129e-30
AT1G03340	AT5G59700	0.042	7.783e-11
AT1G03350	AT1G04210	-0.043	1.987e-11
AT1G03350	AT1G04440	0.039	4.661e-10
AT1G03350	AT1G05700	-0.018	7.243e-10
AT1G03350	AT1G09440	0.021	2.975e-11
AT1G03350	AT1G10210	-0.038	1.325e-20
AT1G03350	AT1G12680	0.082	3.302e-53
AT1G03350	AT1G14000	0.103	2.909e-54
AT1G03350	AT1G17750	-0.026	3.641e-18
AT1G03350	AT1G27190	0.053	1.528e-24
AT1G03350	AT1G35670	0.033	6.447e-16
AT1G03350	AT1G48480	0.027	5.162e-14
AT1G03350	AT1G48490	0.059	1.484e-21
AT1G03350	AT1G49580	-0.037	1.027e-17
AT1G03350	AT1G53050	-0.036	3.64e-10
AT1G03350	AT1G53165	0.039	2.105e-13
AT1G03350	AT1G59580	-0.079	1.402e-46
AT1G03350	AT1G68830	0.043	4.574e-23
AT1G03350	AT1G72300	-0.036	2.942e-18
AT1G03350	AT1G73500	-0.016	8.126e-10
AT1G03350	AT1G78290	-0.016	1.264e-12
AT1G03350	AT2G01820	0.073	8.368e-33
AT1G03350	AT2G16250	-0.031	1.68e-18
AT1G03350	AT2G23070	0.049	6.53e-12
AT1G03350	AT2G25790	-0.023	3.604e-13
AT1G03350	AT2G27060	-0.026	3.278e-12
AT1G03350	AT2G30040	0.016	2.156e-10
AT1G03350	AT2G30980	-0.045	2.775e-11
AT1G03350	AT2G32850	0.083	2.658e-37
AT1G03350	AT2G33580	-0.022	2.428e-11
AT1G03350	AT2G37710	0.025	1.735e-10
AT1G03350	AT2G37840	-0.035	6.312e-11
AT1G03350	AT2G41140	-0.042	7.033e-15
AT1G03350	AT3G15890	0.029	1.186e-14
AT1G03350	AT3G17750	0.049	1.275e-16
AT1G03350	AT3G20410	0.039	7.343e-13
AT1G03350	AT3G29160	0.04	1.843e-12
AT1G03350	AT3G46370	-0.012	3.676e-14
AT1G03350	AT3G51850	-0.054	7.638e-18
AT1G03350	AT3G51990	0.038	3.36e-21
AT1G03350	AT3G53030	0.035	8.348e-12
AT1G03350	AT3G53570	-0.063	1.498e-31
AT1G03350	AT3G54030	0.028	7.619e-13
AT1G03350	AT3G55450	0.037	3.36e-18
AT1G03350	AT3G55950	-0.022	3.475e-11
AT1G03350	AT3G56760	-0.038	1.821e-15
AT1G03350	AT3G57710	0.021	9.46e-10
AT1G03350	AT3G57750	0.034	8.344e-17
AT1G03350	AT3G57770	-0.019	4.242e-13
AT1G03350	AT3G57830	0.021	5.787e-10
AT1G03350	AT4G01370	-0.08	1.809e-37
AT1G03350	AT4G02630	-0.023	3.534e-11
AT1G03350	AT4G13190	-0.02	1.235e-13
AT1G03350	AT4G14350	0.074	4.885e-43
AT1G03350	AT4G20140	0.02	4.029e-13
AT1G03350	AT4G25390	0.023	4.714e-14
AT1G03350	AT4G26610	0.043	6.54e-19
AT1G03350	AT4G28980	0.07	3.149e-33
AT1G03350	AT4G29810	0.037	6.609e-10
AT1G03350	AT4G30960	0.028	6.855e-13
AT1G03350	AT4G31170	0.09	1.282e-38
AT1G03350	AT4G32250	0.034	9.487e-15
AT1G03350	AT4G33950	0.022	3.978e-11
AT1G03350	AT4G35310	0.039	4.982e-10
AT1G03350	AT4G35500	0.025	3.412e-11
AT1G03350	AT5G01020	0.052	7.915e-19
AT1G03350	AT5G01920	-0.03	1.058e-11
AT1G03350	AT5G02290	-0.049	5.443e-21
AT1G03350	AT5G03730	-0.039	3.969e-12
AT1G03350	AT5G08590	0.049	8.996e-20
AT1G03350	AT5G11020	-0.025	3.608e-13
AT1G03350	AT5G11850	-0.04	4.494e-11
AT1G03350	AT5G13530	-0.038	1.087e-11
AT1G03350	AT5G22840	0.04	9.842e-22
AT1G03350	AT5G23170	0.019	9.058e-10
AT1G03350	AT5G38560	-0.039	3.786e-12
AT1G03350	AT5G58380	0.03	1.41e-11
AT1G03350	AT5G60310	-0.023	7.47e-12
AT1G03350	AT5G63370	0.062	1.158e-25
AT1G03350	AT5G66880	-0.026	2.592e-12
AT1G03360	intercept	0.841	4.084e-21
AT1G03360	AT1G01740	0.037	1.406e-12
AT1G03360	AT1G04210	0.144	1.109e-43
AT1G03360	AT1G07650	0.046	2.526e-12
AT1G03360	AT1G11130	0.064	1.338e-26
AT1G03360	AT1G11330	-0.036	9.859e-13
AT1G03360	AT1G18040	0.041	5.804e-11
AT1G03360	AT1G26150	-0.046	9.307e-14
AT1G03360	AT1G27190	0.052	2.168e-10
AT1G03360	AT1G48490	-0.093	7.149e-21
AT1G03360	AT1G51940	-0.037	3.347e-11
AT1G03360	AT1G52310	0.116	2.227e-41
AT1G03360	AT1G57870	-0.058	4.515e-12
AT1G03360	AT1G61380	-0.035	6.277e-10
AT1G03360	AT1G61860	0.037	3.287e-12
AT1G03360	AT1G64630	0.054	2.903e-14
AT1G03360	AT1G65800	0.025	8.172e-10
AT1G03360	AT1G67510	-0.047	1.401e-16
AT1G03360	AT1G69790	0.035	3.254e-16
AT1G03360	AT1G76040	-0.036	1.121e-11
AT1G03360	AT2G07180	-0.079	6.291e-29
AT1G03360	AT2G19470	0.105	2.928e-28
AT1G03360	AT2G20470	0.04	2.993e-11
AT1G03360	AT2G23070	0.12	5.196e-26
AT1G03360	AT2G25760	0.067	2.779e-11
AT1G03360	AT2G26730	-0.07	7.328e-16
AT1G03360	AT2G35050	-0.098	1.407e-21
AT1G03360	AT2G37840	-0.059	1.232e-11
AT1G03360	AT2G40860	-0.042	1.152e-10
AT1G03360	AT2G42640	0.047	7.51e-17
AT1G03360	AT3G01090	-0.085	2.965e-17
AT1G03360	AT3G03940	0.203	7.602e-67
AT1G03360	AT3G05840	-0.075	2.164e-12
AT1G03360	AT3G07980	-0.051	5.022e-13
AT1G03360	AT3G14720	-0.05	4.312e-12
AT1G03360	AT3G17410	0.088	3.841e-17
AT1G03360	AT3G21630	-0.054	9.071e-10
AT1G03360	AT3G25840	-0.052	1.976e-10
AT1G03360	AT3G44850	0.097	1.214e-42
AT1G03360	AT3G45430	-0.03	9.316e-12
AT1G03360	AT3G48750	0.069	1.86e-11
AT1G03360	AT3G50000	0.068	4.44e-11
AT1G03360	AT3G58760	0.11	2.122e-42
AT1G03360	AT4G00330	0.055	7.225e-19
AT1G03360	AT4G00970	0.021	1.396e-10
AT1G03360	AT4G01370	0.111	1.391e-28
AT1G03360	AT4G11460	-0.019	9.038e-10
AT1G03360	AT4G18710	-0.087	2.856e-16
AT1G03360	AT4G24740	0.103	8.393e-24
AT1G03360	AT4G27300	0.026	2.041e-11
AT1G03360	AT4G29050	-0.033	2.067e-11
AT1G03360	AT4G32000	-0.03	1.251e-10
AT1G03360	AT4G32660	0.068	6.195e-13
AT1G03360	AT4G33430	-0.077	2.214e-12
AT1G03360	AT5G01920	-0.057	5.626e-16
AT1G03360	AT5G07140	0.061	3.025e-28
AT1G03360	AT5G08590	0.06	4.064e-12
AT1G03360	AT5G13530	0.056	4.727e-10
AT1G03360	AT5G16000	-0.044	2.794e-13
AT1G03360	AT5G18500	0.062	4.204e-12
AT1G03360	AT5G18700	-0.048	9.29e-15
AT1G03360	AT5G20930	0.051	1.889e-11
AT1G03360	AT5G22840	0.189	1.571e-171
AT1G03360	AT5G45780	0.051	4.322e-20
AT1G03360	AT5G45820	0.02	2.937e-10
AT1G03360	AT5G50180	-0.054	1.653e-11
AT1G03360	AT5G58950	-0.094	2.774e-18
AT1G03360	AT5G59010	0.084	8.079e-43
AT1G03360	AT5G64960	0.068	1.732e-19
AT1G03365	AT1G03740	0.04	5.328e-11
AT1G03365	AT1G06390	-0.04	5.178e-10
AT1G03365	AT1G13350	0.032	1.145e-11
AT1G03365	AT1G29750	0.041	2.001e-16
AT1G03365	AT1G34110	0.032	5.647e-10
AT1G03365	AT1G45160	0.041	6.619e-10
AT1G03365	AT1G56720	-0.025	1.144e-11
AT1G03365	AT1G60630	0.02	9.707e-10
AT1G03365	AT1G63700	0.068	4.623e-19
AT1G03365	AT1G67890	0.041	1.214e-10
AT1G03365	AT1G80870	0.046	6.951e-26
AT1G03365	AT2G02780	0.024	2.66e-10
AT1G03365	AT2G17700	0.038	3.728e-12
AT1G03365	AT2G19470	0.064	5.189e-20
AT1G03365	AT2G23070	0.061	1.811e-13
AT1G03365	AT2G25880	-0.034	3.368e-16
AT1G03365	AT2G39360	-0.029	1.046e-10
AT1G03365	AT2G40730	-0.095	3.909e-34
AT1G03365	AT2G42290	0.031	1.87e-13
AT1G03365	AT3G08720	0.027	1.112e-10
AT1G03365	AT3G10540	-0.045	4.32e-14
AT1G03365	AT3G17750	0.045	1.216e-10
AT1G03365	AT3G25840	0.066	1.965e-28
AT1G03365	AT3G27560	0.064	1.467e-28
AT1G03365	AT3G49060	0.037	1.625e-10
AT1G03365	AT3G53030	0.037	7.53e-10
AT1G03365	AT3G56760	0.035	4.616e-10
AT1G03365	AT3G58690	0.038	5.837e-17
AT1G03365	AT4G04720	0.091	1.436e-34
AT1G03365	AT4G08500	-0.064	8.052e-22
AT1G03365	AT4G14480	0.024	1.907e-10
AT1G03365	AT4G18950	-0.032	3.073e-11
AT1G03365	AT4G28980	-0.043	3.926e-10
AT1G03365	AT4G32250	0.04	8.095e-15
AT1G03365	AT4G35030	0.026	1.298e-14
AT1G03365	AT5G06940	0.026	1.484e-10
AT1G03365	AT5G15080	0.061	6.677e-24
AT1G03365	AT5G20050	0.032	6.11e-12
AT1G03365	AT5G46080	0.027	5.549e-13
AT1G03365	AT5G58380	0.039	6.317e-14
AT1G03365	AT5G58950	-0.078	1.627e-23
AT1G03365	AT5G59010	0.04	3.138e-19
AT1G03365	AT5G61480	-0.029	3.195e-10
AT1G03370	AT1G08720	0.043	2.838e-12
AT1G03370	AT1G16670	0.064	3.447e-35
AT1G03370	AT1G18150	0.047	1.457e-13
AT1G03370	AT1G29720	0.023	4.817e-20
AT1G03370	AT1G31420	-0.071	1.901e-21
AT1G03370	AT1G45160	0.048	1.767e-13
AT1G03370	AT1G57870	-0.044	1.883e-13
AT1G03370	AT1G63500	0.066	1.061e-23
AT1G03370	AT1G67720	0.034	4.615e-12
AT1G03370	AT1G80870	0.038	3.645e-19
AT1G03370	AT2G13790	0.055	2.835e-31
AT1G03370	AT2G17530	0.049	6.526e-15
AT1G03370	AT2G18170	-0.033	1.552e-10
AT1G03370	AT2G19470	-0.051	1.142e-13
AT1G03370	AT2G23080	-0.054	5.775e-19
AT1G03370	AT2G36570	-0.026	1.095e-14
AT1G03370	AT3G06620	0.061	1.507e-24
AT1G03370	AT3G09830	0.033	1.668e-11
AT1G03370	AT3G10660	0.025	1.303e-11
AT1G03370	AT3G13530	0.062	2.308e-23
AT1G03370	AT3G17410	0.088	3.596e-31
AT1G03370	AT3G21630	0.089	6.624e-44
AT1G03370	AT3G25840	-0.046	3.675e-15
AT1G03370	AT3G44850	-0.031	8.493e-10
AT1G03370	AT3G46930	0.032	7.254e-14
AT1G03370	AT3G50500	0.045	9.103e-13
AT1G03370	AT4G02630	-0.032	5.068e-16
AT1G03370	AT4G11900	0.02	1.692e-10
AT1G03370	AT4G18710	-0.06	4.567e-15
AT1G03370	AT4G23140	-0.018	1.199e-10
AT1G03370	AT4G29380	0.05	7.154e-16
AT1G03370	AT4G31100	0.032	1.518e-13
AT1G03370	AT5G04510	0.044	2.648e-12
AT1G03370	AT5G09890	-0.056	2.478e-15
AT1G03370	AT5G15080	-0.039	7.962e-11
AT1G03370	AT5G18610	-0.022	2.082e-10
AT1G03370	AT5G19010	0.041	5.804e-12
AT1G03370	AT5G21326	-0.06	6.178e-19
AT1G03370	AT5G22050	-0.036	1.376e-13
AT1G03370	AT5G23580	-0.03	1.915e-12
AT1G03370	AT5G25930	0.039	2.028e-26
AT1G03370	AT5G48380	0.051	1.6e-13
AT1G03370	AT5G58350	-0.033	1.948e-15
AT1G03370	AT5G58380	0.035	6.029e-12
AT1G03370	AT5G58520	0.031	5.806e-14
AT1G03370	AT5G60270	-0.024	8.472e-15
AT1G03370	AT5G61560	0.029	1.416e-14
AT1G03370	AT5G67280	-0.035	6.198e-19
AT1G03380	AT1G09840	0.054	1.105e-19
AT1G03380	AT1G10210	0.03	2.377e-12
AT1G03380	AT1G10940	0.058	3.721e-21
AT1G03380	AT1G13350	-0.025	8.273e-10
AT1G03380	AT1G18160	0.056	6.386e-17
AT1G03380	AT1G34110	0.038	4.265e-17
AT1G03380	AT1G48490	0.094	4.968e-50
AT1G03380	AT1G49730	-0.025	2.235e-12
AT1G03380	AT1G53570	0.049	1.868e-14
AT1G03380	AT1G66150	0.044	2.244e-21
AT1G03380	AT1G67580	0.042	3.54e-10
AT1G03380	AT1G68830	0.04	2.38e-19
AT1G03380	AT1G69220	-0.059	1.953e-19
AT1G03380	AT1G72300	0.039	2.118e-19
AT1G03380	AT2G01820	-0.048	1.564e-14
AT1G03380	AT2G01950	-0.023	5.671e-10
AT1G03380	AT2G07180	-0.038	8.152e-17
AT1G03380	AT2G16750	0.017	1.605e-11
AT1G03380	AT2G17520	0.04	2.248e-12
AT1G03380	AT2G23450	0.035	8.641e-14
AT1G03380	AT2G24360	0.053	9.091e-14
AT1G03380	AT2G26980	-0.035	2.657e-23
AT1G03380	AT2G31800	0.049	1.452e-22
AT1G03380	AT2G35050	0.073	2.207e-28
AT1G03380	AT2G35620	0.034	2.269e-11
AT1G03380	AT2G39180	0.021	7.194e-11
AT1G03380	AT2G40730	-0.108	9.73e-56
AT1G03380	AT2G41140	0.041	2.069e-13
AT1G03380	AT3G03940	-0.047	5.6e-10
AT1G03380	AT3G08730	-0.055	2.293e-26
AT1G03380	AT3G23310	0.036	4.213e-10
AT1G03380	AT3G23750	-0.054	7.533e-20
AT1G03380	AT3G25560	0.031	5.095e-18
AT1G03380	AT3G25840	0.052	2.176e-23
AT1G03380	AT3G28690	0.037	1.174e-10
AT1G03380	AT3G45780	0.024	8.392e-13
AT1G03380	AT3G51850	-0.043	2.084e-11
AT1G03380	AT3G51990	-0.026	5.85e-10
AT1G03380	AT3G52890	0.033	8.353e-10
AT1G03380	AT3G54030	0.029	2.376e-13
AT1G03380	AT3G56050	0.055	1.812e-19
AT1G03380	AT3G56760	-0.044	3.218e-19
AT1G03380	AT3G59350	-0.021	6.186e-10
AT1G03380	AT3G61960	0.068	5.333e-35
AT1G03380	AT3G63260	-0.035	3.457e-16
AT1G03380	AT4G01370	-0.064	3.858e-23
AT1G03380	AT4G02410	0.023	3.593e-13
AT1G03380	AT4G13020	0.04	8.894e-13
AT1G03380	AT4G18710	0.079	5.745e-31
AT1G03380	AT4G23050	0.023	1.799e-10
AT1G03380	AT4G23140	0.019	1.872e-13
AT1G03380	AT4G24100	0.04	4.07e-15
AT1G03380	AT4G24740	-0.05	1.736e-14
AT1G03380	AT4G28880	0.058	1.719e-14
AT1G03380	AT4G29380	0.047	1.922e-17
AT1G03380	AT4G35780	0.038	1.986e-15
AT1G03380	AT5G01820	-0.018	3.919e-10
AT1G03380	AT5G01920	0.038	7.464e-17
AT1G03380	AT5G08590	-0.052	1.311e-20
AT1G03380	AT5G14720	0.059	2.961e-17
AT1G03380	AT5G19450	0.041	2.983e-10
AT1G03380	AT5G22840	-0.04	4.647e-21
AT1G03380	AT5G23170	0.023	9.423e-13
AT1G03380	AT5G43320	-0.049	2.215e-11
AT1G03380	AT5G45840	0.014	8.943e-10
AT1G03380	AT5G49470	-0.034	5.837e-12
AT1G03380	AT5G53450	0.015	2.725e-11
AT1G03380	AT5G54380	-0.026	2.898e-10
AT1G03380	AT5G57035	0.05	1.011e-23
AT1G03380	AT5G58350	0.035	2.626e-21
AT1G03380	AT5G58520	0.026	1.141e-12
AT1G03380	AT5G58950	0.053	1.401e-14
AT1G03380	AT5G66880	-0.025	2.11e-10
AT1G03390	AT1G17540	0.045	1.528e-29
AT1G03390	AT1G49270	-0.056	5.27e-13
AT1G03390	AT1G53730	-0.019	4.634e-10
AT1G03390	AT1G66460	0.038	6.268e-52
AT1G03390	AT1G74360	0.02	2.162e-15
AT1G03390	AT2G17170	0.202	1.014e-94
AT1G03390	AT2G21480	0.068	2.749e-43
AT1G03390	AT2G38910	-0.081	4.079e-22
AT1G03390	AT2G40270	-0.022	1.254e-10
AT1G03390	AT2G40560	-0.08	1.197e-12
AT1G03390	AT3G01490	0.015	3.741e-14
AT1G03390	AT3G45670	0.059	1.541e-11
AT1G03390	AT3G55550	0.027	1.717e-13
AT1G03390	AT4G34440	0.03	3.011e-10
AT1G03390	AT5G11400	0.044	3.461e-15
AT1G03390	AT5G19360	0.04	6.19e-16
AT1G03390	AT5G27510	0.073	6.581e-15
AT1G03390	AT5G60080	0.163	4.877e-56
AT1G03390	AT5G60090	0.131	9.751e-61
AT1G03400	intercept	-0.632	2.083e-10
AT1G03400	AT1G01540	0.093	2.469e-20
AT1G03400	AT1G07650	-0.053	3.931e-13
AT1G03400	AT1G11410	0.042	2.955e-12
AT1G03400	AT1G16260	0.068	2.862e-49
AT1G03400	AT1G18350	0.046	4.982e-13
AT1G03400	AT1G21250	0.029	6.113e-11
AT1G03400	AT1G21270	0.055	6.262e-33
AT1G03400	AT1G21590	-0.051	4.703e-11
AT1G03400	AT1G29720	0.033	4.171e-17
AT1G03400	AT1G34110	0.06	1.306e-14
AT1G03400	AT1G34300	-0.071	2.112e-15
AT1G03400	AT1G35670	0.051	3.141e-12
AT1G03400	AT1G51940	-0.053	7.606e-18
AT1G03400	AT1G52290	0.038	3.065e-16
AT1G03400	AT1G53440	-0.036	5.376e-10
AT1G03400	AT1G53570	0.115	8.562e-25
AT1G03400	AT1G65190	0.032	1.594e-15
AT1G03400	AT1G65800	0.04	4.74e-18
AT1G03400	AT1G66920	-0.046	9.442e-22
AT1G03400	AT1G69730	0.045	7.146e-15
AT1G03400	AT1G70250	0.04	1.032e-11
AT1G03400	AT1G70520	0.06	5.841e-14
AT1G03400	AT1G76360	0.047	1.111e-13
AT1G03400	AT1G78290	0.034	3.764e-17
AT1G03400	AT2G26330	-0.036	4.09e-10
AT1G03400	AT2G30980	0.09	1.713e-13
AT1G03400	AT2G35050	0.073	2.018e-10
AT1G03400	AT2G37710	0.074	1.851e-25
AT1G03400	AT2G43790	0.072	3.62e-11
AT1G03400	AT2G43850	-0.056	1.584e-13
AT1G03400	AT2G46070	0.038	7.54e-10
AT1G03400	AT3G01490	0.036	1.137e-13
AT1G03400	AT3G10660	-0.036	3.249e-10
AT1G03400	AT3G22420	0.044	4.361e-13
AT1G03400	AT3G23340	-0.036	1.745e-10
AT1G03400	AT3G23750	0.079	1.409e-14
AT1G03400	AT3G51550	0.082	9.666e-11
AT1G03400	AT3G63340	0.088	4.411e-21
AT1G03400	AT4G04695	0.048	9.171e-14
AT1G03400	AT4G04710	0.074	5.307e-57
AT1G03400	AT4G08500	-0.069	1.066e-11
AT1G03400	AT4G10730	-0.08	1.264e-17
AT1G03400	AT4G13020	-0.086	2.509e-18
AT1G03400	AT4G23260	0.027	4.365e-10
AT1G03400	AT4G24480	0.039	3.866e-14
AT1G03400	AT4G24740	-0.08	3.618e-12
AT1G03400	AT4G26070	0.129	3.264e-71
AT1G03400	AT4G26540	-0.034	2.463e-11
AT1G03400	AT4G35310	-0.079	3.777e-12
AT1G03400	AT5G01060	-0.052	3.245e-14
AT1G03400	AT5G01920	0.106	1.123e-41
AT1G03400	AT5G06740	-0.037	4.631e-10
AT1G03400	AT5G14640	-0.051	1.362e-12
AT1G03400	AT5G25440	0.056	1.586e-24
AT1G03400	AT5G38240	0.041	6.843e-15
AT1G03400	AT5G38990	0.082	3.805e-31
AT1G03400	AT5G45430	0.061	1.634e-10
AT1G03400	AT5G50180	-0.059	3.67e-11
AT1G03410	intercept	-1.115	9.749e-15
AT1G03410	AT1G04440	-0.11	1.465e-11
AT1G03410	AT1G33770	0.044	3.08e-13
AT1G03410	AT1G51810	-0.109	6.766e-11
AT1G03410	AT1G51830	-0.05	7.014e-16
AT1G03410	AT1G52290	0.07	6.371e-25
AT1G03410	AT1G53420	0.116	8.566e-17
AT1G03410	AT1G61370	0.059	5.215e-13
AT1G03410	AT1G64300	0.074	8.074e-21
AT1G03410	AT1G66930	0.057	3.422e-16
AT1G03410	AT1G79640	-0.055	1.17e-10
AT1G03410	AT1G80640	-0.065	3.927e-11
AT1G03410	AT2G01950	0.057	6.195e-10
AT1G03410	AT2G14510	-0.065	6.128e-10
AT1G03410	AT2G28930	-0.087	3.593e-21
AT1G03410	AT2G28960	0.063	4.811e-10
AT1G03410	AT2G36350	-0.067	1.665e-12
AT1G03410	AT2G36570	-0.052	5.909e-12
AT1G03410	AT2G39110	-0.047	5.753e-14
AT1G03410	AT2G46850	-0.069	8.838e-10
AT1G03410	AT3G06640	0.052	3.779e-13
AT1G03410	AT3G08720	0.058	6.333e-10
AT1G03410	AT3G10660	-0.08	4.048e-22
AT1G03410	AT3G13065	0.04	1.423e-10
AT1G03410	AT3G20190	0.086	9.801e-11
AT1G03410	AT3G46330	0.066	9.216e-12
AT1G03410	AT3G47580	0.056	1.875e-14
AT1G03410	AT3G57770	0.059	1.196e-17
AT1G03410	AT3G59730	0.073	7.574e-14
AT1G03410	AT4G00720	0.138	1.107e-18
AT1G03410	AT4G02010	0.092	1.007e-11
AT1G03410	AT4G11900	0.056	4.163e-15
AT1G03410	AT4G13190	0.058	3.814e-17
AT1G03410	AT4G14780	-0.052	5.273e-12
AT1G03410	AT4G21390	-0.066	1.102e-18
AT1G03410	AT4G29990	0.048	3.383e-10
AT1G03410	AT4G30960	0.078	6.965e-15
AT1G03410	AT4G31100	0.074	4.846e-14
AT1G03410	AT4G39270	0.079	5.138e-11
AT1G03410	AT5G18910	0.089	3.571e-12
AT1G03410	AT5G19360	-0.108	1.427e-10
AT1G03410	AT5G39030	0.053	8.617e-14
AT1G03410	AT5G47070	-0.068	7.815e-14
AT1G03410	AT5G50000	0.105	2.081e-13
AT1G03410	AT5G51560	0.065	4.44e-10
AT1G03410	AT5G53450	-0.104	5.505e-80
AT1G03410	AT5G57630	-0.054	3.095e-12
AT1G03410	AT5G60320	0.183	2.31e-33
AT1G03410	AT5G65500	-0.072	7.324e-15
AT1G03410	AT5G66210	-0.076	8.417e-10
AT1G03420	AT1G06840	-0.025	4.53e-10
AT1G03420	AT1G08590	0.037	2.896e-22
AT1G03420	AT1G13350	-0.032	1.172e-15
AT1G03420	AT1G34420	-0.021	2.049e-11
AT1G03420	AT1G55610	0.02	7.671e-11
AT1G03420	AT1G59580	-0.055	5.308e-24
AT1G03420	AT1G77280	-0.02	5.095e-11
AT1G03420	AT2G31880	0.022	1.71e-11
AT1G03420	AT2G37840	0.033	4.239e-10
AT1G03420	AT3G18810	0.048	1.349e-10
AT1G03420	AT3G24550	-0.042	5.156e-15
AT1G03420	AT3G45240	-0.037	5.316e-12
AT1G03420	AT3G46290	0.031	5.898e-13
AT1G03420	AT3G53570	0.037	4.637e-12
AT1G03420	AT4G04720	-0.054	3.401e-18
AT1G03420	AT4G05200	0.021	8.578e-11
AT1G03420	AT4G31250	0.053	5.196e-44
AT1G03420	AT4G33430	0.045	1.176e-11
AT1G03420	AT5G18610	0.021	3.995e-12
AT1G03420	AT5G41990	-0.04	1.062e-12
AT1G03420	AT5G47070	0.026	8.502e-14
AT1G03420	AT5G66850	-0.03	2.241e-10
AT1G03430	AT1G01540	0.066	3.922e-13
AT1G03430	AT1G09970	-0.041	8.53e-10
AT1G03430	AT1G11280	-0.025	1.985e-20
AT1G03430	AT1G16110	0.036	1.651e-11
AT1G03430	AT1G16150	-0.046	8.402e-26
AT1G03430	AT1G16670	0.053	3.582e-13
AT1G03430	AT1G18150	0.088	5.1e-23
AT1G03430	AT1G19090	-0.089	1.46e-28
AT1G03430	AT1G27190	0.065	8.274e-15
AT1G03430	AT1G29720	-0.032	1.602e-19
AT1G03430	AT1G29750	-0.043	3.369e-10
AT1G03430	AT1G34300	-0.058	1.021e-12
AT1G03430	AT1G49180	0.041	3.523e-11
AT1G03430	AT1G51830	-0.026	7.53e-12
AT1G03430	AT1G52290	0.057	1.111e-40
AT1G03430	AT1G52540	0.045	6.472e-11
AT1G03430	AT1G53050	-0.086	1.639e-20
AT1G03430	AT1G54820	0.042	5.065e-17
AT1G03430	AT1G60940	-0.076	1.554e-21
AT1G03430	AT1G61370	0.035	4.582e-12
AT1G03430	AT1G66910	0.03	3.717e-10
AT1G03430	AT1G67000	-0.041	1.04e-21
AT1G03430	AT1G73670	0.062	3.555e-16
AT1G03430	AT2G01450	0.077	4.77e-22
AT1G03430	AT2G23200	-0.046	1.005e-18
AT1G03430	AT2G23300	0.04	1.487e-14
AT1G03430	AT2G40580	0.07	7.201e-10
AT1G03430	AT3G05140	0.041	1.115e-22
AT1G03430	AT3G08730	-0.061	1.071e-13
AT1G03430	AT3G17510	-0.034	6.656e-11
AT1G03430	AT3G18040	-0.074	1.801e-19
AT1G03430	AT3G23000	0.039	1.854e-12
AT1G03430	AT3G25840	0.065	4.371e-15
AT1G03430	AT3G45440	0.037	3.215e-18
AT1G03430	AT3G46370	0.025	1.487e-20
AT1G03430	AT3G50500	0.055	4.314e-10
AT1G03430	AT3G50530	-0.056	1.639e-12
AT1G03430	AT3G51550	-0.078	8.74e-12
AT1G03430	AT3G53030	-0.055	2.248e-11
AT1G03430	AT3G56370	-0.051	2.144e-11
AT1G03430	AT3G57710	0.041	5.596e-14
AT1G03430	AT3G62220	0.055	2.396e-16
AT1G03430	AT3G63280	-0.033	8.551e-12
AT1G03430	AT4G02420	-0.038	3.56e-13
AT1G03430	AT4G03390	0.061	1.635e-13
AT1G03430	AT4G04540	-0.028	2.134e-10
AT1G03430	AT4G11330	0.037	4.332e-10
AT1G03430	AT4G12020	0.034	1.946e-12
AT1G03430	AT4G23220	-0.025	6.805e-10
AT1G03430	AT4G26070	0.064	9.393e-23
AT1G03430	AT4G28350	0.035	1.8e-13
AT1G03430	AT4G35230	-0.074	3.483e-14
AT1G03430	AT4G35310	0.068	3.303e-11
AT1G03430	AT5G03730	0.068	9.299e-14
AT1G03430	AT5G08590	0.088	1.855e-23
AT1G03430	AT5G14210	0.071	1.687e-25
AT1G03430	AT5G19010	0.056	2.196e-11
AT1G03430	AT5G20480	0.041	1.608e-17
AT1G03430	AT5G21222	-0.046	8.739e-12
AT1G03430	AT5G25110	-0.022	1.139e-13
AT1G03430	AT5G25930	-0.035	1.952e-11
AT1G03430	AT5G39000	-0.035	3.117e-13
AT1G03430	AT5G46080	0.035	1.276e-11
AT1G03430	AT5G53450	-0.066	4.526e-82
AT1G03430	AT5G54380	0.055	6.2e-17
AT1G03430	AT5G58940	-0.058	4.015e-22
AT1G03430	AT5G63650	0.036	5.048e-14
AT1G03440	AT1G04440	0.108	5.512e-20
AT1G03440	AT1G06840	-0.057	2.572e-13
AT1G03440	AT1G11340	0.046	2.433e-13
AT1G03440	AT1G25320	-0.046	2.889e-11
AT1G03440	AT1G61590	0.039	6.553e-10
AT1G03440	AT1G62950	0.041	1.271e-10
AT1G03440	AT1G63430	0.072	2.594e-13
AT1G03440	AT1G70250	0.042	5.066e-12
AT1G03440	AT1G73660	-0.052	6.554e-10
AT1G03440	AT1G74740	0.063	2.19e-17
AT1G03440	AT1G77720	-0.046	2.525e-10
AT1G03440	AT1G78530	0.033	7.877e-10
AT1G03440	AT2G23070	-0.086	1.039e-10
AT1G03440	AT2G26980	0.076	9.251e-33
AT1G03440	AT2G28930	-0.062	6.682e-21
AT1G03440	AT2G36570	-0.036	5.436e-11
AT1G03440	AT2G37840	0.07	3.501e-12
AT1G03440	AT2G41140	0.08	3.523e-15
AT1G03440	AT2G46070	0.092	1.162e-44
AT1G03440	AT3G02810	0.108	9.681e-20
AT1G03440	AT3G06620	-0.064	2.997e-11
AT1G03440	AT3G08720	-0.055	7.332e-16
AT1G03440	AT3G13530	-0.085	2.753e-17
AT1G03440	AT3G14350	0.052	1.468e-10
AT1G03440	AT3G14370	-0.035	2.174e-11
AT1G03440	AT3G14840	-0.085	2.569e-22
AT1G03440	AT3G17510	-0.071	3.323e-31
AT1G03440	AT3G22750	-0.028	1.552e-10
AT1G03440	AT3G24715	0.071	4.793e-36
AT1G03440	AT3G25250	0.032	6.999e-14
AT1G03440	AT3G29160	0.087	5.202e-16
AT1G03440	AT3G44200	-0.066	1.307e-13
AT1G03440	AT3G44610	0.061	1.969e-24
AT1G03440	AT3G48750	0.091	3.155e-14
AT1G03440	AT3G49670	0.048	1.177e-11
AT1G03440	AT3G50720	-0.117	7.418e-10
AT1G03440	AT3G58760	0.058	9.948e-10
AT1G03440	AT4G02010	0.083	3.973e-17
AT1G03440	AT4G14480	0.089	1.517e-49
AT1G03440	AT4G19110	0.082	5.06e-10
AT1G03440	AT4G25390	0.048	7.73e-17
AT1G03440	AT4G30520	-0.046	2.872e-11
AT1G03440	AT4G32250	-0.061	8.567e-14
AT1G03440	AT4G32300	0.055	2.739e-13
AT1G03440	AT5G01020	0.139	8.51e-37
AT1G03440	AT5G03140	0.053	4.038e-15
AT1G03440	AT5G03730	0.066	3.599e-10
AT1G03440	AT5G05160	-0.041	5.881e-10
AT1G03440	AT5G08160	-0.08	5.334e-13
AT1G03440	AT5G10290	-0.067	1.647e-13
AT1G03440	AT5G11020	0.042	5.995e-11
AT1G03440	AT5G13160	0.071	2.732e-10
AT1G03440	AT5G18500	-0.066	3.736e-10
AT1G03440	AT5G21326	0.104	3.136e-21
AT1G03440	AT5G39440	0.112	4.172e-14
AT1G03440	AT5G43020	0.054	2.935e-16
AT1G03440	AT5G45430	-0.072	7.543e-13
AT1G03440	AT5G53890	0.05	9.564e-12
AT1G03440	AT5G54590	0.044	3.403e-10
AT1G03440	AT5G57630	-0.041	1.888e-13
AT1G03440	AT5G61480	0.058	3.782e-15
AT1G03440	AT5G61570	-0.042	2.758e-12
AT1G03440	AT5G62230	0.041	2.82e-12
AT1G03440	AT5G65710	0.043	1.958e-10
AT1G03440	AT5G67280	0.04	2.488e-10
AT1G03445	AT1G18350	0.036	9.858e-10
AT1G03445	AT1G24650	0.106	4.053e-19
AT1G03445	AT1G51910	0.112	5.129e-14
AT1G03445	AT1G53420	0.067	4.24e-14
AT1G03445	AT1G66150	0.048	1.425e-10
AT1G03445	AT1G66880	-0.043	8.952e-12
AT1G03445	AT1G70460	0.043	1.126e-12
AT1G03445	AT2G25880	0.039	5.927e-11
AT1G03445	AT2G30730	0.066	2.319e-10
AT1G03445	AT2G40580	0.113	2.551e-22
AT1G03445	AT2G41820	0.039	7.899e-10
AT1G03445	AT2G45340	-0.047	8.114e-14
AT1G03445	AT3G02810	0.091	5.173e-18
AT1G03445	AT3G09240	0.056	1.495e-19
AT1G03445	AT3G24715	0.031	8.432e-10
AT1G03445	AT3G24790	0.116	2.669e-22
AT1G03445	AT3G45780	-0.044	1.306e-15
AT1G03445	AT3G50720	0.226	7.846e-41
AT1G03445	AT3G59790	0.057	5.154e-15
AT1G03445	AT4G18640	-0.034	5.589e-10
AT1G03445	AT4G21230	0.032	4.415e-11
AT1G03445	AT5G16900	0.038	7.163e-10
AT1G03445	AT5G35390	-0.08	4.578e-14
AT1G03445	AT5G39440	0.081	9.534e-10
AT1G03445	AT5G44290	-0.072	3.217e-12
AT1G03445	AT5G44700	0.035	7.858e-13
AT1G03445	AT5G50180	-0.063	2.752e-14
AT1G03445	AT5G56040	-0.038	3.688e-10
AT1G03445	AT5G65500	-0.037	3.924e-10
AT1G03457	AT1G02970	0.043	1.03e-10
AT1G03457	AT1G07650	0.05	1.989e-10
AT1G03457	AT1G07870	0.067	1.033e-18
AT1G03457	AT1G11280	0.024	3.332e-13
AT1G03457	AT1G11410	-0.048	6.952e-13
AT1G03457	AT1G18390	0.062	9.589e-19
AT1G03457	AT1G48210	0.051	8.265e-11
AT1G03457	AT1G49730	0.076	1.359e-29
AT1G03457	AT1G53430	0.073	4.369e-23
AT1G03457	AT1G53510	0.107	1.075e-29
AT1G03457	AT1G68400	0.049	1.431e-12
AT1G03457	AT1G71410	0.078	6.042e-11
AT1G03457	AT1G72180	0.046	2.675e-13
AT1G03457	AT1G75640	0.052	4.185e-16
AT1G03457	AT1G77280	-0.049	3.264e-15
AT1G03457	AT2G01210	0.051	6.239e-14
AT1G03457	AT2G17520	0.079	3.775e-13
AT1G03457	AT2G18170	-0.062	1.148e-12
AT1G03457	AT2G25090	0.051	1.261e-20
AT1G03457	AT2G25220	0.061	2.984e-28
AT1G03457	AT2G31010	0.061	5.542e-22
AT1G03457	AT2G31880	0.042	1.157e-10
AT1G03457	AT2G32850	-0.079	4.099e-10
AT1G03457	AT2G35050	0.1	2.295e-15
AT1G03457	AT2G38490	-0.039	3.794e-10
AT1G03457	AT2G39180	0.051	3.771e-16
AT1G03457	AT2G45590	0.062	1.117e-13
AT1G03457	AT3G02880	0.066	5.669e-10
AT1G03457	AT3G04910	-0.061	1.013e-12
AT1G03457	AT3G05840	0.091	1.604e-12
AT1G03457	AT3G06640	-0.035	7.417e-11
AT1G03457	AT3G08730	0.1	4.051e-24
AT1G03457	AT3G09830	0.075	3.007e-19
AT1G03457	AT3G12200	0.066	4.747e-10
AT1G03457	AT3G17840	-0.06	3.63e-14
AT1G03457	AT3G17850	-0.083	8.885e-10
AT1G03457	AT3G18040	0.12	7.476e-34
AT1G03457	AT3G21630	-0.066	7.876e-10
AT1G03457	AT3G24240	-0.059	4.195e-19
AT1G03457	AT3G45240	0.08	3.512e-14
AT1G03457	AT3G57120	0.05	8.593e-10
AT1G03457	AT3G58640	-0.081	9.337e-15
AT1G03457	AT3G59730	0.058	1.865e-15
AT1G03457	AT4G00720	0.12	2.067e-24
AT1G03457	AT4G03230	0.044	3.992e-14
AT1G03457	AT4G03390	0.074	7.058e-14
AT1G03457	AT4G11530	0.038	2.754e-11
AT1G03457	AT4G23280	-0.045	3.045e-14
AT1G03457	AT4G28540	0.08	3.793e-11
AT1G03457	AT4G33080	0.095	1.987e-23
AT1G03457	AT4G33430	-0.128	6.197e-22
AT1G03457	AT4G33950	0.055	6.061e-17
AT1G03457	AT4G34220	-0.046	9.24e-12
AT1G03457	AT4G37250	0.071	7.17e-25
AT1G03457	AT5G04510	-0.066	5.679e-10
AT1G03457	AT5G10930	-0.041	2.821e-12
AT1G03457	AT5G13160	-0.084	6.178e-13
AT1G03457	AT5G13530	-0.069	1.868e-10
AT1G03457	AT5G14640	0.057	1.68e-13
AT1G03457	AT5G16000	0.051	3.451e-12
AT1G03457	AT5G26751	-0.137	8.162e-28
AT1G03457	AT5G35410	0.052	9.901e-11
AT1G03457	AT5G41260	0.06	7.301e-11
AT1G03457	AT5G46330	-0.044	2.15e-23
AT1G03457	AT5G47070	-0.066	3.95e-22
AT1G03457	AT5G48380	-0.109	8.988e-21
AT1G03457	AT5G51560	0.071	1.1e-19
AT1G03457	AT5G56040	-0.045	2.053e-10
AT1G03470	AT1G07880	0.044	6.288e-11
AT1G03470	AT1G10850	-0.057	1.783e-10
AT1G03470	AT1G31420	0.096	7.32e-12
AT1G03470	AT1G52290	-0.042	3.07e-13
AT1G03470	AT1G53730	0.068	5.174e-15
AT1G03470	AT1G63700	0.116	4.133e-16
AT1G03470	AT1G64300	0.051	1.185e-14
AT1G03470	AT1G69730	-0.057	1.871e-16
AT1G03470	AT1G72710	0.103	7.315e-10
AT1G03470	AT1G73690	0.047	6.734e-11
AT1G03470	AT1G74740	0.077	2.933e-19
AT1G03470	AT1G76540	0.059	2.009e-12
AT1G03470	AT1G77720	-0.055	3.386e-11
AT1G03470	AT1G80640	-0.066	1.208e-15
AT1G03470	AT1G80870	0.094	1.019e-31
AT1G03470	AT2G02800	0.067	2.566e-10
AT1G03470	AT2G17090	-0.155	2.806e-12
AT1G03470	AT2G20050	0.086	2.202e-12
AT1G03470	AT2G23950	0.058	4.99e-12
AT1G03470	AT2G25880	0.064	5.186e-17
AT1G03470	AT2G26980	0.049	2.337e-11
AT1G03470	AT2G34650	0.044	7.712e-15
AT1G03470	AT2G40580	0.123	5.158e-16
AT1G03470	AT2G45590	0.059	2.548e-10
AT1G03470	AT3G01490	0.08	4.221e-43
AT1G03470	AT3G05050	0.089	6.677e-13
AT1G03470	AT3G06620	-0.096	7.409e-18
AT1G03470	AT3G06640	-0.045	6.244e-14
AT1G03470	AT3G08730	0.08	2.131e-13
AT1G03470	AT3G13530	-0.112	6.598e-22
AT1G03470	AT3G13690	-0.09	4.136e-19
AT1G03470	AT3G14350	-0.06	1.485e-10
AT1G03470	AT3G17840	-0.066	3.248e-14
AT1G03470	AT3G23000	-0.051	4.044e-12
AT1G03470	AT3G27580	0.122	2.312e-63
AT1G03470	AT3G28040	0.054	1.101e-11
AT1G03470	AT3G45240	0.092	6.538e-15
AT1G03470	AT3G50720	-0.17	1.069e-14
AT1G03470	AT3G50730	0.234	2.106e-14
AT1G03470	AT3G51740	0.053	5.561e-11
AT1G03470	AT3G53380	0.067	1.523e-16
AT1G03470	AT3G56050	-0.131	2.834e-24
AT1G03470	AT3G56760	-0.092	6.507e-19
AT1G03470	AT3G57770	0.048	1.126e-16
AT1G03470	AT4G04960	0.06	4.125e-14
AT1G03470	AT4G08500	0.092	1.019e-13
AT1G03470	AT4G24480	-0.045	1.007e-12
AT1G03470	AT4G26890	0.044	2.702e-12
AT1G03470	AT4G32000	-0.041	9.653e-11
AT1G03470	AT4G34500	0.056	1.949e-11
AT1G03470	AT5G01820	0.04	5.4e-11
AT1G03470	AT5G01950	-0.066	5.488e-11
AT1G03470	AT5G07070	0.051	2.559e-12
AT1G03470	AT5G07180	0.05	7.905e-14
AT1G03470	AT5G10290	0.072	7.734e-12
AT1G03470	AT5G11850	-0.089	8.895e-12
AT1G03470	AT5G12480	0.08	1.89e-10
AT1G03470	AT5G15730	0.077	1.011e-11
AT1G03470	AT5G20050	0.098	2.27e-29
AT1G03470	AT5G26751	-0.098	2.279e-12
AT1G03470	AT5G39440	0.142	1.842e-16
AT1G03470	AT5G45840	0.03	4.234e-10
AT1G03470	AT5G49760	-0.07	4.767e-15
AT1G03470	AT5G50000	-0.101	2.286e-17
AT1G03470	AT5G53450	0.15	1.403e-230
AT1G03470	AT5G56790	0.054	6.042e-10
AT1G03470	AT5G63710	-0.076	9.557e-20
AT1G03470	AT5G66880	0.054	4.917e-11
AT1G03470	AT5G67280	-0.054	2.527e-13
AT1G03475	intercept	1.287	5.124e-82
AT1G03475	AT1G01560	-0.024	2.49e-13
AT1G03475	AT1G04210	-0.061	7.54e-15
AT1G03475	AT1G04440	0.057	3.646e-14
AT1G03475	AT1G07650	-0.03	4.471e-10
AT1G03475	AT1G07870	-0.032	1.071e-11
AT1G03475	AT1G15530	0.051	9.109e-34
AT1G03475	AT1G21590	0.047	1.306e-19
AT1G03475	AT1G25390	-0.043	6.355e-17
AT1G03475	AT1G28390	0.038	1.518e-24
AT1G03475	AT1G31420	-0.072	4.174e-20
AT1G03475	AT1G48210	0.056	6.576e-31
AT1G03475	AT1G48490	-0.047	2.932e-10
AT1G03475	AT1G51660	0.041	4.362e-15
AT1G03475	AT1G51800	0.022	1.88e-11
AT1G03475	AT1G51940	0.026	1.852e-10
AT1G03475	AT1G56140	-0.038	9.353e-13
AT1G03475	AT1G57870	0.046	1.853e-13
AT1G03475	AT1G59580	0.042	3.044e-10
AT1G03475	AT1G60800	-0.036	2.564e-10
AT1G03475	AT1G60940	0.065	8.402e-28
AT1G03475	AT1G64630	0.049	5.119e-20
AT1G03475	AT1G66150	-0.06	3.257e-28
AT1G03475	AT1G66930	0.02	9.005e-10
AT1G03475	AT1G69730	-0.025	5.622e-11
AT1G03475	AT1G73080	0.04	5.75e-15
AT1G03475	AT1G73450	-0.035	2.83e-11
AT1G03475	AT1G79640	-0.026	3.825e-11
AT1G03475	AT1G80640	0.031	1.415e-11
AT1G03475	AT2G01820	0.064	3.884e-18
AT1G03475	AT2G02800	0.056	1.444e-21
AT1G03475	AT2G16750	-0.031	2.47e-25
AT1G03475	AT2G17220	0.044	1.168e-17
AT1G03475	AT2G18170	0.044	1.105e-16
AT1G03475	AT2G19470	0.051	1.819e-12
AT1G03475	AT2G20050	0.071	1.215e-25
AT1G03475	AT2G23070	0.094	4.674e-28
AT1G03475	AT2G26330	0.047	1.405e-33
AT1G03475	AT2G26700	-0.033	5.879e-16
AT1G03475	AT2G30040	0.019	2.698e-10
AT1G03475	AT2G30980	0.097	6.414e-32
AT1G03475	AT2G31880	-0.025	7.272e-10
AT1G03475	AT2G32510	-0.02	9.813e-12
AT1G03475	AT2G35050	-0.057	1.978e-13
AT1G03475	AT2G36570	0.034	3.164e-21
AT1G03475	AT2G37710	0.045	3.723e-21
AT1G03475	AT2G40270	-0.042	4.706e-15
AT1G03475	AT2G40860	0.05	1.411e-24
AT1G03475	AT2G41140	0.043	3.798e-11
AT1G03475	AT2G44830	-0.041	1.671e-20
AT1G03475	AT2G48010	-0.026	7.039e-10
AT1G03475	AT3G02130	0.038	2.878e-10
AT1G03475	AT3G03940	0.121	4.827e-43
AT1G03475	AT3G08680	0.056	3.017e-19
AT1G03475	AT3G08730	-0.055	1.614e-19
AT1G03475	AT3G08760	-0.036	1.318e-10
AT1G03475	AT3G09780	0.024	2.862e-10
AT1G03475	AT3G10540	-0.049	2.688e-15
AT1G03475	AT3G13065	-0.024	3.421e-16
AT1G03475	AT3G15890	-0.038	1.688e-17
AT1G03475	AT3G17420	-0.026	1.609e-10
AT1G03475	AT3G20200	0.023	2.529e-10
AT1G03475	AT3G24240	0.029	6.689e-13
AT1G03475	AT3G24715	-0.027	1.991e-13
AT1G03475	AT3G29160	-0.074	1.136e-26
AT1G03475	AT3G44200	-0.053	1.289e-20
AT1G03475	AT3G44850	0.044	1.686e-16
AT1G03475	AT3G45780	0.035	2.124e-18
AT1G03475	AT3G50230	-0.034	1.566e-17
AT1G03475	AT3G50500	0.062	1.895e-21
AT1G03475	AT3G50720	-0.078	2.275e-10
AT1G03475	AT3G56370	-0.052	4.175e-20
AT1G03475	AT3G59790	0.032	7.173e-10
AT1G03475	AT3G61960	-0.063	3.954e-22
AT1G03475	AT4G01370	0.062	1.008e-16
AT1G03475	AT4G02630	-0.04	3.184e-22
AT1G03475	AT4G03390	0.04	7.21e-11
AT1G03475	AT4G08850	-0.033	9.964e-10
AT1G03475	AT4G09570	0.069	8.661e-33
AT1G03475	AT4G11330	-0.042	3.171e-21
AT1G03475	AT4G14350	-0.048	2.155e-13
AT1G03475	AT4G20140	0.035	2.409e-25
AT1G03475	AT4G22730	-0.025	8.948e-13
AT1G03475	AT4G23270	-0.027	2.358e-10
AT1G03475	AT4G23650	0.102	2.62e-34
AT1G03475	AT4G29990	-0.023	2.263e-10
AT1G03475	AT4G30960	0.04	2.49e-17
AT1G03475	AT4G32250	0.058	3.001e-28
AT1G03475	AT4G33430	0.078	1.614e-21
AT1G03475	AT4G36180	-0.038	9.665e-16
AT1G03475	AT5G01920	0.113	3.266e-100
AT1G03475	AT5G03730	0.058	8.731e-18
AT1G03475	AT5G09890	0.072	1.622e-22
AT1G03475	AT5G15080	-0.042	1.268e-11
AT1G03475	AT5G19010	0.042	9.698e-12
AT1G03475	AT5G21222	0.042	8.899e-17
AT1G03475	AT5G21326	0.06	8.476e-18
AT1G03475	AT5G22840	-0.031	4.831e-10
AT1G03475	AT5G38990	0.038	6.907e-16
AT1G03475	AT5G39020	-0.027	6.354e-12
AT1G03475	AT5G44700	0.026	3.001e-13
AT1G03475	AT5G45800	0.034	9.731e-15
AT1G03475	AT5G49760	0.038	7.162e-15
AT1G03475	AT5G53450	0.018	1.316e-12
AT1G03475	AT5G53890	-0.036	2.258e-14
AT1G03475	AT5G54590	-0.031	4.029e-12
AT1G03475	AT5G58140	0.051	2.094e-28
AT1G03475	AT5G58350	-0.036	5.29e-17
AT1G03475	AT5G58380	-0.034	3.439e-10
AT1G03475	AT5G59650	0.018	3.064e-12
AT1G03475	AT5G61560	-0.029	7.332e-14
AT1G03475	AT5G62710	0.041	1.926e-19
AT1G03475	AT5G63650	-0.033	5.451e-20
AT1G03475	AT5G65240	-0.037	8.021e-13
AT1G03475	AT5G67200	0.032	4.967e-14
AT1G03490	AT2G07020	0.069	9.987e-11
AT1G03490	AT2G17170	0.093	2.708e-26
AT1G03490	AT2G40500	0.054	2.715e-10
AT1G03490	AT2G40560	0.109	5.177e-27
AT1G03490	AT2G42550	0.079	6.276e-13
AT1G03490	AT3G46160	0.062	7.981e-21
AT1G03490	AT5G11400	0.032	1.567e-10
AT1G03490	AT5G60080	0.088	3.956e-21
AT1G03495	intercept	-1.345	3.896e-16
AT1G03495	AT1G08650	-0.065	6.57e-18
AT1G03495	AT1G11130	0.073	5.968e-11
AT1G03495	AT1G13350	0.081	1.176e-11
AT1G03495	AT1G14000	0.121	9.835e-10
AT1G03495	AT1G17750	0.057	3.421e-10
AT1G03495	AT1G21240	0.049	2.394e-11
AT1G03495	AT1G28390	-0.06	1.293e-10
AT1G03495	AT1G29720	-0.056	6.023e-18
AT1G03495	AT1G48260	0.046	3.094e-11
AT1G03495	AT1G51860	0.051	7.541e-11
AT1G03495	AT1G51870	0.076	2.481e-10
AT1G03495	AT1G52540	-0.081	2.232e-10
AT1G03495	AT1G53090	0.073	1.668e-11
AT1G03495	AT1G69270	-0.08	1.102e-18
AT1G03495	AT1G70250	0.059	9.11e-10
AT1G03495	AT1G72300	-0.087	2.975e-12
AT1G03495	AT1G72760	0.077	4.048e-17
AT1G03495	AT2G31880	-0.101	5.138e-24
AT1G03495	AT2G39360	0.071	5.659e-10
AT1G03495	AT2G43850	0.121	4.542e-22
AT1G03495	AT3G01490	-0.052	7.679e-11
AT1G03495	AT3G14720	0.082	4.846e-10
AT1G03495	AT3G14840	-0.142	1.11e-24
AT1G03495	AT3G17410	0.12	6.083e-10
AT1G03495	AT3G17510	0.157	1.06e-58
AT1G03495	AT3G25840	0.103	1.322e-11
AT1G03495	AT3G27560	0.093	1.457e-10
AT1G03495	AT3G46290	-0.094	3.681e-13
AT1G03495	AT3G57770	0.05	2.831e-10
AT1G03495	AT3G61160	-0.094	1.993e-37
AT1G03495	AT4G08850	0.106	2.56e-15
AT1G03495	AT4G13020	-0.125	1.409e-14
AT1G03495	AT4G22730	-0.056	1.201e-10
AT1G03495	AT4G23190	-0.063	2.032e-11
AT1G03495	AT4G23260	0.06	8.286e-17
AT1G03495	AT4G23300	0.057	8.612e-11
AT1G03495	AT4G25390	0.066	7.231e-13
AT1G03495	AT4G28540	0.132	8.606e-13
AT1G03495	AT4G28650	-0.073	3.886e-13
AT1G03495	AT4G31250	-0.094	3.872e-16
AT1G03495	AT4G32660	-0.159	1.839e-19
AT1G03495	AT4G35780	-0.123	1.013e-18
AT1G03495	AT5G03640	0.061	1.159e-11
AT1G03495	AT5G03730	-0.119	1.613e-12
AT1G03495	AT5G05160	0.077	1.664e-13
AT1G03495	AT5G14640	0.096	5.916e-16
AT1G03495	AT5G18500	0.134	8.985e-16
AT1G03495	AT5G21326	-0.158	8.413e-20
AT1G03495	AT5G35980	-0.156	1.322e-10
AT1G03495	AT5G40440	-0.079	7.191e-12
AT1G03495	AT5G47070	-0.073	1.913e-12
AT1G03495	AT5G58940	-0.068	4.374e-10
AT1G03506	AT1G08590	0.044	6.052e-18
AT1G03506	AT1G16760	0.047	5.681e-14
AT1G03506	AT1G63700	0.057	1.986e-11
AT1G03506	AT1G69270	0.037	1.462e-20
AT1G03506	AT1G71410	0.054	1.497e-11
AT1G03506	AT2G32800	0.026	1.77e-10
AT1G03506	AT2G37840	-0.045	1.086e-10
AT1G03506	AT4G22730	0.03	4.563e-15
AT1G03506	AT4G24740	0.056	2.479e-11
AT1G03506	AT4G31250	0.032	1.35e-10
AT1G03506	AT5G22840	-0.047	6.108e-18
AT1G03506	AT5G40440	0.047	3.189e-20
AT1G03510	AT1G04210	0.122	4.343e-23
AT1G03510	AT1G48210	0.049	2.81e-10
AT1G03510	AT2G15300	0.051	6.636e-15
AT1G03510	AT2G20635	0.046	1.602e-12
AT1G03510	AT3G03940	-0.093	2.023e-11
AT1G03510	AT3G08730	0.06	4.727e-10
AT1G03510	AT3G59110	0.057	1.426e-10
AT1G03510	AT4G02410	0.041	1.235e-12
AT1G03510	AT4G13000	-0.048	1.519e-16
AT1G03510	AT4G31170	0.085	1.215e-10
AT1G03510	AT4G32660	0.069	9.473e-10
AT1G03510	AT5G08590	0.067	6.058e-11
AT1G03510	AT5G21326	0.076	9.964e-12
AT1G03510	AT5G45780	0.083	5.11e-37
AT1G03510	AT5G57035	0.057	5.896e-10
AT1G03520	AT1G07650	0.058	9.203e-21
AT1G03520	AT1G08650	-0.03	4.135e-15
AT1G03520	AT1G10850	0.054	1.859e-17
AT1G03520	AT1G20650	0.038	5.627e-10
AT1G03520	AT1G51940	-0.046	3.275e-18
AT1G03520	AT1G53430	-0.038	5.369e-11
AT1G03520	AT1G61590	-0.036	2.271e-12
AT1G03520	AT2G05940	-0.036	1.272e-12
AT1G03520	AT2G18890	0.031	3.312e-11
AT1G03520	AT2G20050	0.058	1.248e-11
AT1G03520	AT2G24360	-0.083	4.702e-15
AT1G03520	AT2G26330	0.031	5.448e-10
AT1G03520	AT2G26700	0.032	3.304e-10
AT1G03520	AT2G26980	0.048	1.865e-20
AT1G03520	AT2G28940	0.041	1.156e-10
AT1G03520	AT2G40270	0.095	7.813e-45
AT1G03520	AT3G08730	-0.061	2.991e-15
AT1G03520	AT3G13065	0.023	4.561e-10
AT1G03520	AT3G14350	0.05	3.431e-14
AT1G03520	AT3G24550	-0.052	3.654e-10
AT1G03520	AT3G28690	-0.075	7.167e-19
AT1G03520	AT3G45240	0.058	3.031e-12
AT1G03520	AT3G55450	0.049	3.625e-14
AT1G03520	AT3G59110	0.053	1.49e-13
AT1G03520	AT4G00720	-0.063	6.595e-12
AT1G03520	AT4G01330	0.055	1.292e-18
AT1G03520	AT4G09570	-0.047	1.032e-10
AT1G03520	AT4G13000	0.03	7.288e-11
AT1G03520	AT4G14340	0.055	5.473e-11
AT1G03520	AT4G35230	0.062	1.652e-11
AT1G03520	AT5G01820	-0.039	1.141e-19
AT1G03520	AT5G01850	0.036	1.477e-10
AT1G03520	AT5G08590	0.071	1.106e-17
AT1G03520	AT5G10930	0.039	1.679e-17
AT1G03520	AT5G41990	-0.074	1.018e-17
AT1G03520	AT5G48380	-0.083	1.166e-19
AT1G03520	AT5G63610	0.051	1.516e-10
AT1G03520	AT5G63930	0.046	7.505e-13
AT1G03530	AT1G04210	0.136	9.297e-45
AT1G03530	AT1G06390	-0.056	1.023e-11
AT1G03530	AT1G09970	0.076	1.048e-33
AT1G03530	AT1G12580	0.082	1.729e-21
AT1G03530	AT1G16270	-0.059	9.264e-17
AT1G03530	AT1G21250	0.023	6.922e-10
AT1G03530	AT1G28390	0.033	7.734e-13
AT1G03530	AT1G34110	0.067	2.228e-24
AT1G03530	AT1G48490	-0.059	1.516e-10
AT1G03530	AT1G52540	-0.052	6.258e-16
AT1G03530	AT1G53430	-0.051	3.188e-19
AT1G03530	AT1G61360	0.031	3.195e-10
AT1G03530	AT1G61370	0.031	6.244e-11
AT1G03530	AT1G61860	0.035	4.259e-12
AT1G03530	AT1G64210	0.034	2.13e-10
AT1G03530	AT1G67510	0.038	8.992e-13
AT1G03530	AT1G74330	-0.038	1.146e-11
AT1G03530	AT1G78290	-0.025	5.889e-13
AT1G03530	AT2G07180	-0.064	3.477e-22
AT1G03530	AT2G16750	-0.029	8.717e-15
AT1G03530	AT2G17520	-0.062	1.005e-13
AT1G03530	AT2G20050	0.056	2.701e-11
AT1G03530	AT2G23070	0.172	2.294e-58
AT1G03530	AT2G25790	-0.029	3.214e-10
AT1G03530	AT2G35620	-0.05	2.361e-11
AT1G03530	AT2G36350	0.041	3.251e-14
AT1G03530	AT2G37840	-0.056	3.831e-12
AT1G03530	AT2G39180	-0.03	4.709e-10
AT1G03530	AT2G42640	0.065	1.558e-35
AT1G03530	AT2G44830	0.035	2.312e-10
AT1G03530	AT3G03940	0.068	4.243e-10
AT1G03530	AT3G04690	-0.041	7.799e-16
AT1G03530	AT3G05840	-0.063	2.401e-10
AT1G03530	AT3G10540	-0.048	2.719e-10
AT1G03530	AT3G12690	0.044	4.381e-17
AT1G03530	AT3G13670	0.052	5.296e-12
AT1G03530	AT3G14720	-0.06	1.484e-19
AT1G03530	AT3G17510	-0.031	1.587e-10
AT1G03530	AT3G24550	-0.063	7.518e-15
AT1G03530	AT3G25840	0.072	7.426e-21
AT1G03530	AT3G44200	0.054	3.511e-14
AT1G03530	AT3G44850	0.113	4.716e-65
AT1G03530	AT3G45780	0.033	2.313e-11
AT1G03530	AT3G46920	0.047	1.41e-14
AT1G03530	AT3G48750	0.091	1.41e-21
AT1G03530	AT3G51630	-0.085	3.36e-21
AT1G03530	AT3G55450	-0.039	9.689e-10
AT1G03530	AT3G57740	-0.035	2.98e-11
AT1G03530	AT3G58760	0.055	2.209e-13
AT1G03530	AT3G59410	0.046	4.437e-10
AT1G03530	AT3G63260	-0.058	1.184e-20
AT1G03530	AT4G01370	0.077	1.267e-16
AT1G03530	AT4G05200	-0.035	2.806e-12
AT1G03530	AT4G10730	-0.048	8.808e-10
AT1G03530	AT4G14580	0.028	6.499e-13
AT1G03530	AT4G19110	0.144	3.85e-42
AT1G03530	AT4G23650	-0.075	4.868e-13
AT1G03530	AT4G25160	-0.033	4.454e-11
AT1G03530	AT4G28540	-0.069	8.521e-14
AT1G03530	AT4G33080	0.053	3.238e-13
AT1G03530	AT5G02800	-0.057	5.639e-14
AT1G03530	AT5G07140	0.05	9.71e-22
AT1G03530	AT5G07280	-0.028	1.142e-10
AT1G03530	AT5G08160	-0.075	2.671e-17
AT1G03530	AT5G13530	0.059	2.507e-12
AT1G03530	AT5G20930	0.047	2.501e-11
AT1G03530	AT5G22840	0.202	7.365e-224
AT1G03530	AT5G24360	-0.062	1.199e-14
AT1G03530	AT5G38560	0.071	5.186e-17
AT1G03530	AT5G40030	0.042	1.146e-12
AT1G03530	AT5G47750	0.061	2.28e-12
AT1G03530	AT5G51770	0.066	3.545e-28
AT1G03530	AT5G59010	0.068	4.447e-32
AT1G03530	AT5G64960	0.067	3.141e-21
AT1G03530	AT5G67200	0.053	3.86e-23
AT1G03540	intercept	0.69	1.201e-11
AT1G03540	AT1G03740	0.059	9.302e-10
AT1G03540	AT1G48210	0.054	4.505e-13
AT1G03540	AT1G49180	-0.044	5.278e-10
AT1G03540	AT1G56130	0.036	3.712e-11
AT1G03540	AT1G61390	0.042	1.273e-13
AT1G03540	AT1G75640	0.041	5.986e-12
AT1G03540	AT2G01210	0.087	9.959e-42
AT1G03540	AT2G01450	-0.059	8.121e-11
AT1G03540	AT2G23070	0.092	1.651e-12
AT1G03540	AT3G08760	0.066	6.359e-15
AT1G03540	AT3G17510	-0.038	2.329e-10
AT1G03540	AT3G17750	0.085	3.825e-15
AT1G03540	AT3G44200	0.071	5.256e-16
AT1G03540	AT3G45240	0.062	3.863e-10
AT1G03540	AT3G50000	-0.08	1.57e-11
AT1G03540	AT3G56370	-0.06	5.812e-12
AT1G03540	AT4G08480	0.074	2.072e-24
AT1G03540	AT4G29380	0.063	1.617e-10
AT1G03540	AT4G38470	0.042	4.75e-11
AT1G03540	AT5G07620	0.042	4.68e-13
AT1G03540	AT5G13530	0.063	6.526e-10
AT1G03540	AT5G61350	0.034	7.441e-11
AT1G03545	AT1G07870	-0.038	1.58e-11
AT1G03545	AT1G69270	0.029	4.149e-11
AT1G03545	AT1G73450	-0.044	9.043e-12
AT1G03545	AT2G31880	0.031	1.615e-10
AT1G03545	AT2G43790	0.059	3.252e-11
AT1G03545	AT4G04720	-0.061	2.508e-11
AT1G03545	AT4G22730	0.038	1.4e-19
AT1G03545	AT4G24480	0.027	1.863e-10
AT1G03545	AT4G28650	0.035	3.86e-13
AT1G03545	AT4G31250	0.056	1.97e-23
AT1G03545	AT5G13290	0.046	3.285e-21
AT1G03545	AT5G18500	-0.061	7.724e-14
AT1G03545	AT5G18610	0.029	2.581e-11
AT1G03545	AT5G38990	-0.044	1.418e-14
AT1G03545	AT5G63650	-0.028	8.169e-11
AT1G03550	AT1G08590	0.165	9.91e-85
AT1G03550	AT1G16270	-0.086	1.262e-16
AT1G03550	AT1G19090	-0.069	1.282e-10
AT1G03550	AT1G20650	-0.066	1.609e-14
AT1G03550	AT1G54610	-0.101	1.648e-10
AT1G03550	AT1G54960	0.047	2.837e-10
AT1G03550	AT1G63500	-0.084	1.034e-11
AT1G03550	AT1G64630	0.086	5.758e-19
AT1G03550	AT1G67000	-0.036	1.949e-10
AT1G03550	AT1G69270	0.182	1.059e-161
AT1G03550	AT1G70520	-0.078	9.784e-16
AT1G03550	AT1G72300	0.06	5.562e-11
AT1G03550	AT1G72540	0.063	7.781e-22
AT1G03550	AT1G76360	0.064	3.779e-17
AT1G03550	AT2G05940	-0.055	3.569e-14
AT1G03550	AT2G43790	0.108	4.511e-16
AT1G03550	AT3G27560	-0.068	1.759e-10
AT1G03550	AT3G46400	0.073	5.695e-20
AT1G03550	AT3G47580	0.047	8.614e-15
AT1G03550	AT3G57710	0.058	2.408e-15
AT1G03550	AT3G57770	0.069	1.425e-32
AT1G03550	AT3G59110	0.072	9.104e-13
AT1G03550	AT3G63260	-0.064	1.75e-12
AT1G03550	AT4G13190	0.038	4.272e-11
AT1G03550	AT4G22730	0.047	5.298e-14
AT1G03550	AT4G23050	-0.068	2.009e-18
AT1G03550	AT4G23220	-0.033	5.154e-10
AT1G03550	AT4G28650	0.088	3.311e-33
AT1G03550	AT4G32660	0.117	1.546e-19
AT1G03550	AT4G34440	-0.097	5.069e-13
AT1G03550	AT4G35780	0.087	1.94e-17
AT1G03550	AT5G02800	0.09	4.119e-16
AT1G03550	AT5G13290	0.072	5.237e-23
AT1G03550	AT5G44100	-0.11	9.05e-13
AT1G03560	AT1G08650	-0.031	1.27e-15
AT1G03560	AT1G16110	0.039	3.682e-14
AT1G03560	AT1G17750	-0.03	4.614e-10
AT1G03560	AT1G18040	0.081	1.575e-40
AT1G03560	AT1G18890	0.045	4.036e-11
AT1G03560	AT1G30270	-0.044	1.003e-10
AT1G03560	AT1G34110	0.056	1.838e-16
AT1G03560	AT1G62950	0.034	1.096e-10
AT1G03560	AT1G73500	-0.027	1.319e-11
AT1G03560	AT1G80870	0.037	1.703e-10
AT1G03560	AT2G18170	-0.046	1.734e-11
AT1G03560	AT2G20300	-0.061	1.092e-14
AT1G03560	AT2G23450	0.048	3.362e-11
AT1G03560	AT2G25220	-0.029	4.883e-11
AT1G03560	AT2G31010	0.034	1.267e-11
AT1G03560	AT2G37050	-0.052	1.65e-13
AT1G03560	AT2G41140	-0.058	7.753e-12
AT1G03560	AT3G05840	-0.07	8.259e-12
AT1G03560	AT3G14720	0.066	2.478e-21
AT1G03560	AT3G17510	-0.033	9.551e-11
AT1G03560	AT3G18750	0.037	1.085e-10
AT1G03560	AT3G21630	0.065	2.608e-14
AT1G03560	AT3G45330	-0.038	9.772e-13
AT1G03560	AT3G47570	0.031	2.143e-10
AT1G03560	AT3G50310	0.032	1.066e-11
AT1G03560	AT4G04740	0.043	2.438e-10
AT1G03560	AT4G04960	0.038	2.194e-11
AT1G03560	AT4G14340	-0.052	9.675e-10
AT1G03560	AT4G14350	0.057	8.313e-12
AT1G03560	AT4G18710	0.068	4.057e-11
AT1G03560	AT4G23290	0.028	4.452e-12
AT1G03560	AT4G26610	0.056	8.936e-14
AT1G03560	AT4G31170	-0.068	2.591e-10
AT1G03560	AT4G35780	-0.074	1.328e-24
AT1G03560	AT5G12480	0.056	4.822e-10
AT1G03560	AT5G19450	0.063	1.291e-10
AT1G03560	AT5G51770	0.05	1.226e-15
AT1G03560	AT5G57015	-0.057	1.156e-12
AT1G03560	AT5G57035	-0.046	7.825e-10
AT1G03560	AT5G58380	0.074	1.688e-26
AT1G03580	AT1G01740	0.054	1.751e-12
AT1G03580	AT1G04440	0.109	1.241e-13
AT1G03580	AT1G07870	-0.059	8.577e-11
AT1G03580	AT1G09600	-0.054	1.703e-11
AT1G03580	AT1G09840	-0.096	2.059e-12
AT1G03580	AT1G11330	0.063	3.634e-17
AT1G03580	AT1G14000	-0.135	3.331e-18
AT1G03580	AT1G18890	-0.073	1.589e-12
AT1G03580	AT1G20650	0.094	7.859e-24
AT1G03580	AT1G35670	0.067	3.064e-12
AT1G03580	AT1G35710	-0.029	5.163e-10
AT1G03580	AT1G48210	-0.068	9.171e-13
AT1G03580	AT1G51940	-0.062	1.374e-14
AT1G03580	AT1G53570	0.127	3.787e-18
AT1G03580	AT1G61360	-0.066	8.298e-18
AT1G03580	AT1G65190	0.038	3.113e-13
AT1G03580	AT1G75820	0.054	1.082e-10
AT1G03580	AT1G79640	0.054	3.57e-12
AT1G03580	AT2G18890	-0.046	1.617e-10
AT1G03580	AT2G19190	0.037	2.217e-12
AT1G03580	AT2G25090	0.064	3.759e-22
AT1G03580	AT2G41140	0.093	2.439e-13
AT1G03580	AT2G43700	0.046	5.369e-11
AT1G03580	AT3G06630	0.06	6.432e-21
AT1G03580	AT3G14350	0.068	1.861e-11
AT1G03580	AT3G14720	0.117	6.119e-29
AT1G03580	AT3G15890	0.057	6.697e-11
AT1G03580	AT3G20410	0.094	1.512e-13
AT1G03580	AT3G22420	0.062	4.711e-15
AT1G03580	AT3G23000	-0.066	1.6e-16
AT1G03580	AT3G25840	-0.082	6.476e-12
AT1G03580	AT3G45440	-0.041	1.734e-11
AT1G03580	AT3G47570	0.073	1.984e-23
AT1G03580	AT3G49670	0.079	1.136e-18
AT1G03580	AT3G57770	0.072	2.208e-30
AT1G03580	AT3G59410	0.081	2.586e-12
AT1G03580	AT4G03230	-0.055	2.739e-15
AT1G03580	AT4G04540	0.056	2.043e-18
AT1G03580	AT4G14580	0.051	3.358e-17
AT1G03580	AT4G21230	0.051	2.491e-13
AT1G03580	AT4G22130	-0.07	2.525e-14
AT1G03580	AT4G23230	0.057	5.118e-12
AT1G03580	AT4G23650	0.105	7.466e-11
AT1G03580	AT4G24480	-0.054	3.506e-15
AT1G03580	AT4G27290	0.058	7.478e-14
AT1G03580	AT4G27300	0.06	2.852e-26
AT1G03580	AT4G33950	-0.059	4.766e-14
AT1G03580	AT4G35230	0.087	5.187e-10
AT1G03580	AT4G36450	0.054	9.13e-14
AT1G03580	AT4G38470	0.059	9.319e-13
AT1G03580	AT5G01560	-0.066	3.215e-11
AT1G03580	AT5G08590	0.08	3.432e-10
AT1G03580	AT5G10520	0.047	5.874e-14
AT1G03580	AT5G45810	-0.053	1.067e-12
AT1G03580	AT5G57610	-0.075	5.472e-12
AT1G03580	AT5G59270	0.075	4.099e-11
AT1G03580	AT5G59650	0.037	5.789e-13
AT1G03580	AT5G65710	0.053	3.149e-10
AT1G03580	AT5G67280	-0.088	6.501e-29
AT1G03590	AT1G07150	0.03	1.875e-19
AT1G03590	AT1G07570	0.077	8.565e-57
AT1G03590	AT1G09000	-0.031	1.112e-10
AT1G03590	AT1G11330	0.029	7.042e-11
AT1G03590	AT1G12680	0.051	2.748e-12
AT1G03590	AT1G16670	0.043	3.943e-12
AT1G03590	AT1G18150	-0.082	1.158e-26
AT1G03590	AT1G18350	-0.03	6.262e-10
AT1G03590	AT1G18890	0.051	6.369e-17
AT1G03590	AT1G21590	-0.04	8.564e-12
AT1G03590	AT1G24030	0.027	8.966e-11
AT1G03590	AT1G29230	0.03	1.527e-13
AT1G03590	AT1G48260	-0.032	1.964e-23
AT1G03590	AT1G49580	-0.042	2.062e-12
AT1G03590	AT1G51170	0.037	3.294e-17
AT1G03590	AT1G51660	-0.054	7.613e-19
AT1G03590	AT1G51790	-0.026	5.844e-11
AT1G03590	AT1G51850	0.029	1.504e-13
AT1G03590	AT1G51940	-0.034	5.799e-13
AT1G03590	AT1G53090	0.041	2.709e-16
AT1G03590	AT1G53430	-0.048	4.195e-20
AT1G03590	AT1G54510	0.035	1.929e-10
AT1G03590	AT1G56140	0.046	5.262e-14
AT1G03590	AT1G57870	-0.056	4.639e-15
AT1G03590	AT1G62400	0.031	9.192e-12
AT1G03590	AT1G64630	-0.044	9.127e-13
AT1G03590	AT1G66150	-0.064	7.163e-25
AT1G03590	AT1G67890	0.064	2.608e-17
AT1G03590	AT1G68400	-0.048	1.767e-22
AT1G03590	AT1G69220	-0.057	9.07e-11
AT1G03590	AT1G72540	0.028	6.11e-12
AT1G03590	AT1G73670	0.044	8.249e-12
AT1G03590	AT1G74330	-0.038	6.477e-14
AT1G03590	AT2G01820	0.071	3.921e-17
AT1G03590	AT2G02800	0.057	1.946e-17
AT1G03590	AT2G05940	-0.029	2.832e-10
AT1G03590	AT2G11520	-0.046	2.081e-10
AT1G03590	AT2G17290	0.039	5.012e-10
AT1G03590	AT2G20470	0.032	7.889e-10
AT1G03590	AT2G23300	0.035	1.601e-15
AT1G03590	AT2G25760	-0.057	4.155e-11
AT1G03590	AT2G31010	0.034	5.324e-14
AT1G03590	AT2G39180	-0.028	2.575e-10
AT1G03590	AT2G40730	-0.082	4.105e-19
AT1G03590	AT2G41140	0.062	7.859e-17
AT1G03590	AT2G41820	-0.039	1.363e-13
AT1G03590	AT3G01300	0.054	6.681e-16
AT1G03590	AT3G05140	0.024	6.623e-12
AT1G03590	AT3G06620	0.053	5.213e-14
AT1G03590	AT3G08680	0.053	2.662e-13
AT1G03590	AT3G13690	0.043	2.119e-11
AT1G03590	AT3G14350	-0.053	5.317e-19
AT1G03590	AT3G17510	0.037	4.685e-16
AT1G03590	AT3G17840	-0.039	1.6e-12
AT1G03590	AT3G23750	0.078	9.967e-23
AT1G03590	AT3G28040	0.05	2.814e-23
AT1G03590	AT3G46400	-0.031	9.631e-10
AT1G03590	AT3G48750	-0.077	2.401e-18
AT1G03590	AT3G49060	0.047	5.568e-12
AT1G03590	AT3G51550	0.065	2.06e-11
AT1G03590	AT3G56760	-0.045	6.318e-12
AT1G03590	AT3G57530	0.046	4.222e-12
AT1G03590	AT3G57720	0.03	5.62e-11
AT1G03590	AT3G57760	0.04	1.338e-19
AT1G03590	AT3G58760	-0.047	9.651e-12
AT1G03590	AT3G61160	-0.025	2.017e-13
AT1G03590	AT3G63260	0.039	1.168e-11
AT1G03590	AT4G00330	-0.042	6.296e-15
AT1G03590	AT4G00340	0.045	1.845e-11
AT1G03590	AT4G04570	-0.024	4.393e-12
AT1G03590	AT4G04960	-0.034	2.381e-11
AT1G03590	AT4G18700	-0.046	1.411e-15
AT1G03590	AT4G18710	0.078	1.142e-17
AT1G03590	AT4G21400	-0.026	2.074e-11
AT1G03590	AT4G22730	0.027	1.822e-11
AT1G03590	AT4G23650	0.09	3.197e-21
AT1G03590	AT4G28860	0.094	6.724e-33
AT1G03590	AT4G31170	0.069	6.299e-13
AT1G03590	AT4G35310	-0.087	3.414e-23
AT1G03590	AT4G39270	-0.055	7.374e-18
AT1G03590	AT5G02800	0.049	2.685e-12
AT1G03590	AT5G03730	-0.063	4.025e-16
AT1G03590	AT5G07070	0.03	6.443e-11
AT1G03590	AT5G07140	0.032	9.557e-12
AT1G03590	AT5G08160	0.07	3.612e-18
AT1G03590	AT5G10290	0.062	7.022e-21
AT1G03590	AT5G12480	0.086	4.832e-27
AT1G03590	AT5G15080	-0.045	1.77e-10
AT1G03590	AT5G21326	-0.108	1.028e-40
AT1G03590	AT5G24080	0.024	2.748e-12
AT1G03590	AT5G24360	0.054	2.62e-13
AT1G03590	AT5G40440	-0.034	1.595e-10
AT1G03590	AT5G41990	0.053	1.599e-11
AT1G03590	AT5G44290	0.077	2.592e-19
AT1G03590	AT5G45800	-0.048	5.563e-21
AT1G03590	AT5G46330	-0.024	1.512e-14
AT1G03590	AT5G50000	0.098	2.133e-38
AT1G03590	AT5G56040	0.044	1.954e-18
AT1G03590	AT5G57630	0.036	2.387e-18
AT1G03590	AT5G59010	0.048	5.247e-20
AT1G03590	AT5G61560	0.035	5.884e-15
AT1G03590	AT5G63410	0.044	1.388e-15
AT1G03590	AT5G63710	-0.061	2.118e-30
AT1G03590	AT5G65700	-0.05	3.111e-12
AT1G03590	AT5G65710	-0.031	7.817e-10
AT1G03600	intercept	1.753	4.761e-59
AT1G03600	AT1G03920	0.043	8.381e-14
AT1G03600	AT1G04440	0.079	8.393e-11
AT1G03600	AT1G06390	0.068	1.888e-10
AT1G03600	AT1G09600	-0.044	5.155e-11
AT1G03600	AT1G10940	-0.073	2.55e-10
AT1G03600	AT1G11130	-0.083	3.137e-30
AT1G03600	AT1G11340	-0.049	2.322e-14
AT1G03600	AT1G12460	0.044	4.042e-10
AT1G03600	AT1G14000	0.105	4.384e-16
AT1G03600	AT1G24030	0.043	1.383e-13
AT1G03600	AT1G25320	-0.053	1.122e-13
AT1G03600	AT1G26150	0.061	9.49e-16
AT1G03600	AT1G28390	0.043	1.024e-12
AT1G03600	AT1G33770	-0.029	8.374e-11
AT1G03600	AT1G49580	-0.092	2.457e-28
AT1G03600	AT1G49730	0.06	1.7e-19
AT1G03600	AT1G51940	-0.062	1.347e-20
AT1G03600	AT1G54820	0.062	5.302e-25
AT1G03600	AT1G66980	0.047	2.055e-20
AT1G03600	AT1G68830	0.145	4.304e-65
AT1G03600	AT1G73500	0.036	6.324e-13
AT1G03600	AT1G75820	0.048	3.344e-12
AT1G03600	AT2G01820	0.092	1.38e-14
AT1G03600	AT2G02220	-0.083	7.875e-21
AT1G03600	AT2G02800	0.066	3.301e-12
AT1G03600	AT2G17090	-0.125	3.274e-10
AT1G03600	AT2G17220	0.07	5.044e-17
AT1G03600	AT2G19190	-0.037	2.036e-17
AT1G03600	AT2G23070	0.185	1.02e-40
AT1G03600	AT2G23200	-0.052	1.755e-16
AT1G03600	AT2G24230	0.054	9.187e-13
AT1G03600	AT2G24360	-0.1	1.104e-13
AT1G03600	AT2G25880	0.044	1.479e-10
AT1G03600	AT2G26330	0.16	3.552e-139
AT1G03600	AT2G30980	0.12	1.351e-19
AT1G03600	AT2G31880	-0.047	8.272e-13
AT1G03600	AT2G32800	0.037	7.214e-10
AT1G03600	AT2G40270	-0.056	8.699e-11
AT1G03600	AT2G40730	-0.128	5.933e-23
AT1G03600	AT2G43790	0.076	1.536e-10
AT1G03600	AT2G47060	0.057	9.668e-12
AT1G03600	AT3G01490	0.068	2.011e-38
AT1G03600	AT3G02880	-0.069	7.523e-11
AT1G03600	AT3G05840	-0.098	2.326e-14
AT1G03600	AT3G13380	0.079	1.785e-36
AT1G03600	AT3G13670	0.071	2.32e-13
AT1G03600	AT3G14350	-0.068	1.298e-15
AT1G03600	AT3G17510	-0.046	5.672e-13
AT1G03600	AT3G21220	0.085	1.502e-19
AT1G03600	AT3G44200	-0.06	7.612e-11
AT1G03600	AT3G45640	-0.062	9.314e-15
AT1G03600	AT3G45780	0.055	6.161e-18
AT1G03600	AT3G47570	-0.039	1.244e-10
AT1G03600	AT3G50000	-0.1	1.367e-15
AT1G03600	AT3G50530	-0.105	8.256e-28
AT1G03600	AT3G52530	-0.033	2.025e-10
AT1G03600	AT3G57120	0.065	5.352e-16
AT1G03600	AT3G59790	0.054	2.314e-10
AT1G03600	AT4G00710	-0.083	4.052e-13
AT1G03600	AT4G08480	-0.05	9.976e-11
AT1G03600	AT4G10730	0.09	3.907e-19
AT1G03600	AT4G11460	0.024	3.213e-10
AT1G03600	AT4G14580	0.049	1.626e-22
AT1G03600	AT4G23650	0.136	5.175e-24
AT1G03600	AT4G24740	-0.093	6.145e-14
AT1G03600	AT4G28860	0.11	2.794e-23
AT1G03600	AT4G28880	-0.096	2.466e-11
AT1G03600	AT4G30960	0.092	7.294e-34
AT1G03600	AT4G35310	-0.092	5.829e-14
AT1G03600	AT4G35780	-0.085	9.023e-21
AT1G03600	AT4G38470	0.052	1.706e-14
AT1G03600	AT5G01020	0.069	9.428e-10
AT1G03600	AT5G01550	0.034	1.788e-10
AT1G03600	AT5G01920	0.306	3.921e-275
AT1G03600	AT5G07180	0.054	2.689e-19
AT1G03600	AT5G21222	0.219	1.44e-156
AT1G03600	AT5G21326	0.102	3.095e-19
AT1G03600	AT5G35980	-0.149	6.478e-21
AT1G03600	AT5G38990	0.062	3.98e-16
AT1G03600	AT5G40380	0.042	2.267e-12
AT1G03600	AT5G42120	-0.063	3.888e-12
AT1G03600	AT5G44100	0.113	1.539e-16
AT1G03600	AT5G44700	0.043	1.675e-13
AT1G03600	AT5G45820	0.04	3.801e-26
AT1G03600	AT5G49660	-0.048	1.029e-10
AT1G03600	AT5G50860	0.075	7.092e-16
AT1G03600	AT5G51270	0.052	3.629e-12
AT1G03600	AT5G53890	0.058	2.762e-14
AT1G03600	AT5G58140	0.089	1.869e-32
AT1G03600	AT5G58300	0.051	1.327e-10
AT1G03600	AT5G59010	0.074	2.474e-23
AT1G03600	AT5G61560	-0.044	3.411e-12
AT1G03600	AT5G63710	-0.069	6.803e-20
AT1G03600	AT5G64960	-0.07	1.587e-14
AT1G03610	intercept	0.683	5.695e-15
AT1G03610	AT1G01540	0.082	2.461e-20
AT1G03610	AT1G03930	-0.055	4.815e-12
AT1G03610	AT1G06840	0.067	2.354e-24
AT1G03610	AT1G07570	0.036	5.833e-11
AT1G03610	AT1G07650	-0.05	6.278e-15
AT1G03610	AT1G09970	0.052	3.642e-15
AT1G03610	AT1G10210	0.04	7.368e-10
AT1G03610	AT1G12460	-0.039	1.036e-11
AT1G03610	AT1G12580	0.071	6.726e-15
AT1G03610	AT1G14390	-0.037	1.553e-13
AT1G03610	AT1G16110	0.042	1.847e-15
AT1G03610	AT1G16150	0.027	3.895e-10
AT1G03610	AT1G17750	-0.04	2.07e-16
AT1G03610	AT1G26150	0.067	8.956e-28
AT1G03610	AT1G34210	-0.038	4.245e-12
AT1G03610	AT1G35670	0.047	5.456e-13
AT1G03610	AT1G48210	-0.052	5.922e-16
AT1G03610	AT1G48260	-0.026	2.102e-12
AT1G03610	AT1G51170	0.034	6.955e-12
AT1G03610	AT1G53050	-0.055	6.998e-10
AT1G03610	AT1G53420	0.074	3.212e-18
AT1G03610	AT1G60630	0.04	1.321e-20
AT1G03610	AT1G63700	-0.081	4.079e-15
AT1G03610	AT1G66150	-0.053	8.589e-14
AT1G03610	AT1G66880	0.072	7.644e-34
AT1G03610	AT1G66910	0.036	2.133e-14
AT1G03610	AT1G70520	0.086	4.36e-34
AT1G03610	AT1G73500	0.049	4.98e-34
AT1G03610	AT1G73660	-0.078	7.778e-28
AT1G03610	AT1G73670	0.061	2.091e-16
AT1G03610	AT2G01210	-0.035	2.535e-10
AT1G03610	AT2G05940	-0.042	6.437e-16
AT1G03610	AT2G07180	-0.046	2.902e-11
AT1G03610	AT2G20850	0.048	3.545e-14
AT1G03610	AT2G31010	0.034	6.77e-11
AT1G03610	AT2G32800	0.032	1.101e-10
AT1G03610	AT2G33170	0.043	1.851e-12
AT1G03610	AT2G35050	-0.104	7.314e-25
AT1G03610	AT2G35620	-0.084	2.373e-26
AT1G03610	AT2G40270	0.061	1.512e-18
AT1G03610	AT2G40730	-0.086	2.797e-16
AT1G03610	AT2G41140	0.059	7.296e-12
AT1G03610	AT2G42960	0.039	6.321e-14
AT1G03610	AT3G01090	0.072	2.092e-13
AT1G03610	AT3G01490	0.063	4.657e-50
AT1G03610	AT3G04910	0.043	9.071e-10
AT1G03610	AT3G05050	-0.056	4.172e-10
AT1G03610	AT3G08680	0.073	6.688e-19
AT1G03610	AT3G08870	-0.049	6.395e-22
AT1G03610	AT3G17510	0.067	1.354e-38
AT1G03610	AT3G23000	-0.044	3.335e-16
AT1G03610	AT3G23750	0.122	1.975e-41
AT1G03610	AT3G24550	-0.066	7.251e-15
AT1G03610	AT3G25250	-0.025	1.147e-11
AT1G03610	AT3G26700	0.061	6.28e-28
AT1G03610	AT3G27560	0.056	3.248e-13
AT1G03610	AT3G45780	0.043	9.744e-17
AT1G03610	AT3G49060	-0.054	8.268e-12
AT1G03610	AT3G49370	-0.061	3.16e-27
AT1G03610	AT3G53810	0.071	4.069e-31
AT1G03610	AT3G56100	-0.04	2.873e-11
AT1G03610	AT3G57640	0.066	2.393e-40
AT1G03610	AT4G00330	-0.055	2.906e-19
AT1G03610	AT4G00710	-0.062	1.393e-11
AT1G03610	AT4G01330	0.141	2.95e-104
AT1G03610	AT4G03390	-0.066	9.752e-17
AT1G03610	AT4G13020	0.073	2.199e-17
AT1G03610	AT4G18250	-0.033	1.328e-17
AT1G03610	AT4G18700	0.074	2.155e-29
AT1G03610	AT4G23050	-0.052	6.094e-20
AT1G03610	AT4G23190	-0.049	7.652e-23
AT1G03610	AT4G23240	-0.039	3.688e-16
AT1G03610	AT4G23740	-0.074	3.238e-22
AT1G03610	AT4G30960	0.04	4.712e-11
AT1G03610	AT4G32710	-0.041	2.33e-11
AT1G03610	AT4G33950	0.051	1.224e-21
AT1G03610	AT4G35600	-0.05	5.838e-14
AT1G03610	AT4G38470	0.066	5.378e-33
AT1G03610	AT5G04510	-0.054	2.606e-10
AT1G03610	AT5G13160	0.062	5.676e-11
AT1G03610	AT5G13530	-0.067	3.261e-14
AT1G03610	AT5G14720	-0.067	2.659e-10
AT1G03610	AT5G15730	-0.065	1.968e-15
AT1G03610	AT5G18190	0.107	1.679e-23
AT1G03610	AT5G18700	-0.046	4.435e-14
AT1G03610	AT5G28290	-0.04	7.968e-11
AT1G03610	AT5G35580	-0.038	3.491e-15
AT1G03610	AT5G43020	-0.056	3.389e-24
AT1G03610	AT5G54380	-0.046	7.957e-13
AT1G03610	AT5G55560	0.03	4.512e-11
AT1G03610	AT5G56890	0.086	1.148e-29
AT1G03610	AT5G58300	0.053	2.186e-16
AT1G03610	AT5G59670	-0.02	2.293e-10
AT1G03610	AT5G61570	-0.04	1.744e-15
AT1G03610	AT5G63650	0.033	9.823e-13
AT1G03610	AT5G66880	-0.042	1.531e-12
AT1G03620	AT1G03920	0.044	2.882e-11
AT1G03620	AT1G07880	0.048	4.186e-12
AT1G03620	AT1G34110	-0.066	1.017e-11
AT1G03620	AT1G51940	-0.06	6.886e-15
AT1G03620	AT1G55610	0.046	5.694e-11
AT1G03620	AT1G79640	0.047	1.851e-10
AT1G03620	AT2G01820	0.084	7.447e-10
AT1G03620	AT2G07180	-0.067	7.584e-12
AT1G03620	AT2G17090	0.141	6.204e-10
AT1G03620	AT2G18470	0.107	5.679e-63
AT1G03620	AT2G23030	0.068	4.782e-34
AT1G03620	AT2G23070	-0.11	3.105e-12
AT1G03620	AT2G36570	0.059	1.305e-19
AT1G03620	AT2G40120	0.049	2.874e-11
AT1G03620	AT3G04690	0.047	5.239e-10
AT1G03620	AT3G13690	-0.067	1.083e-10
AT1G03620	AT3G17850	-0.101	5.224e-11
AT1G03620	AT3G21630	-0.086	2.628e-12
AT1G03620	AT3G23340	0.058	2.452e-16
AT1G03620	AT3G24240	-0.047	3.025e-10
AT1G03620	AT3G45780	0.07	5.567e-22
AT1G03620	AT3G49670	0.056	4.172e-11
AT1G03620	AT3G63280	0.067	2.686e-24
AT1G03620	AT4G01330	0.077	4.265e-17
AT1G03620	AT4G13190	0.05	3.753e-17
AT1G03620	AT4G14780	0.06	2.285e-20
AT1G03620	AT4G24400	-0.085	2.017e-12
AT1G03620	AT4G32250	-0.061	2.431e-10
AT1G03620	AT4G39400	-0.088	1.494e-15
AT1G03620	AT4G40010	0.033	2.032e-10
AT1G03620	AT5G55560	0.051	1.618e-15
AT1G03620	AT5G60310	0.071	3.569e-21
AT1G03620	AT5G61480	0.094	8.277e-27
AT1G03620	AT5G61570	-0.073	1.503e-24
AT1G03620	AT5G65530	-0.043	3.971e-13
AT1G03630	intercept	1.313	7.851e-36
AT1G03630	AT1G01140	0.051	4.887e-22
AT1G03630	AT1G04440	0.077	9.391e-11
AT1G03630	AT1G07650	-0.055	6.409e-13
AT1G03630	AT1G11340	-0.044	1.389e-12
AT1G03630	AT1G18160	-0.09	3.301e-13
AT1G03630	AT1G21590	0.079	2.217e-22
AT1G03630	AT1G25320	-0.045	1.057e-10
AT1G03630	AT1G26150	0.052	2.062e-12
AT1G03630	AT1G30640	-0.057	4.905e-12
AT1G03630	AT1G45160	-0.091	1.25e-17
AT1G03630	AT1G51805	0.069	4.087e-28
AT1G03630	AT1G51850	-0.037	1.082e-11
AT1G03630	AT1G53730	0.058	9.655e-15
AT1G03630	AT1G54820	0.074	2.166e-36
AT1G03630	AT1G63500	0.095	1.748e-18
AT1G03630	AT1G67580	-0.108	1.636e-18
AT1G03630	AT1G67890	0.068	4.837e-11
AT1G03630	AT1G68830	0.14	1.312e-63
AT1G03630	AT1G69730	-0.047	9.021e-15
AT1G03630	AT1G70460	0.045	5.3e-11
AT1G03630	AT1G72180	0.041	1.976e-11
AT1G03630	AT1G72300	-0.054	7.318e-12
AT1G03630	AT1G73500	-0.035	3.737e-13
AT1G03630	AT1G75820	0.042	3.927e-10
AT1G03630	AT2G01820	0.076	4.372e-11
AT1G03630	AT2G16750	-0.069	2.701e-48
AT1G03630	AT2G25090	0.033	6.28e-10
AT1G03630	AT2G25790	0.038	8.069e-11
AT1G03630	AT2G26330	0.06	2.195e-22
AT1G03630	AT2G26700	-0.044	4.211e-12
AT1G03630	AT2G33170	-0.053	3.232e-13
AT1G03630	AT2G39360	-0.055	6.231e-14
AT1G03630	AT2G40730	-0.126	8.652e-24
AT1G03630	AT2G43850	0.062	7.169e-15
AT1G03630	AT3G07070	-0.063	8.075e-15
AT1G03630	AT3G08680	0.077	7.865e-15
AT1G03630	AT3G17510	-0.089	4.474e-47
AT1G03630	AT3G23310	0.084	1.022e-15
AT1G03630	AT3G25560	-0.043	1.2e-10
AT1G03630	AT3G28040	0.053	8.333e-15
AT1G03630	AT3G44850	0.063	7.142e-14
AT1G03630	AT3G45780	0.043	7.168e-12
AT1G03630	AT3G50230	-0.042	4.25e-11
AT1G03630	AT3G53570	0.072	1.641e-12
AT1G03630	AT3G58760	0.061	1.332e-10
AT1G03630	AT3G59110	0.07	3.044e-15
AT1G03630	AT3G59790	0.07	3.253e-17
AT1G03630	AT3G61960	-0.083	2.695e-16
AT1G03630	AT4G00710	-0.12	3.037e-27
AT1G03630	AT4G02630	-0.065	2.644e-23
AT1G03630	AT4G13020	-0.119	1.69e-30
AT1G03630	AT4G14780	0.044	3.055e-15
AT1G03630	AT4G19110	-0.086	1.554e-10
AT1G03630	AT4G20140	0.04	1.947e-14
AT1G03630	AT4G23050	0.055	3.37e-16
AT1G03630	AT4G23250	0.069	2.831e-32
AT1G03630	AT4G23270	-0.045	2.393e-11
AT1G03630	AT4G23650	0.102	4.742e-15
AT1G03630	AT4G26540	-0.046	2.047e-17
AT1G03630	AT4G29810	0.088	6.699e-15
AT1G03630	AT4G30960	0.087	2.344e-32
AT1G03630	AT4G31170	0.102	8.426e-15
AT1G03630	AT4G32250	-0.062	8.512e-14
AT1G03630	AT4G32300	0.048	3.286e-10
AT1G03630	AT4G33080	-0.06	6.047e-11
AT1G03630	AT4G35780	-0.076	1.224e-17
AT1G03630	AT5G01890	-0.055	1.795e-12
AT1G03630	AT5G01920	0.262	2.919e-215
AT1G03630	AT5G02290	-0.084	1.757e-17
AT1G03630	AT5G05160	0.073	3.08e-28
AT1G03630	AT5G14210	0.052	5.272e-11
AT1G03630	AT5G14720	-0.084	4.717e-11
AT1G03630	AT5G15730	-0.063	1.848e-10
AT1G03630	AT5G19010	0.078	1.314e-15
AT1G03630	AT5G21222	0.181	8.23e-115
AT1G03630	AT5G35960	-0.071	7.943e-29
AT1G03630	AT5G38990	0.05	1.311e-11
AT1G03630	AT5G41990	-0.078	2.863e-13
AT1G03630	AT5G42120	-0.063	1.294e-12
AT1G03630	AT5G45800	-0.059	1.349e-17
AT1G03630	AT5G45820	0.026	4.017e-12
AT1G03630	AT5G46570	0.082	5.359e-23
AT1G03630	AT5G48380	0.083	2.736e-13
AT1G03630	AT5G50860	0.056	4.449e-10
AT1G03630	AT5G58140	0.18	1.368e-133
AT1G03630	AT5G58940	-0.043	7.108e-10
AT1G03630	AT5G61480	0.08	5.403e-27
AT1G03630	AT5G61570	-0.037	8.308e-10
AT1G03630	AT5G63370	0.098	5.555e-18
AT1G03630	AT5G63930	-0.076	3.46e-22
AT1G03630	AT5G65600	0.048	9.469e-15
AT1G03630	AT5G66880	0.064	3.522e-19
AT1G03630	AT5G67080	0.032	3.845e-13
AT1G03630	AT5G67200	0.041	8.972e-10
AT1G03630	AT5G67380	-0.091	1.938e-13
AT1G03650	intercept	0.767	2.484e-13
AT1G03650	AT1G01540	0.082	1.051e-14
AT1G03650	AT1G28440	-0.062	2.098e-11
AT1G03650	AT1G61360	0.044	4.631e-13
AT1G03650	AT1G61490	0.05	2.062e-19
AT1G03650	AT1G64210	0.042	2.806e-10
AT1G03650	AT1G69790	0.048	2.157e-21
AT1G03650	AT1G73500	0.03	7.038e-10
AT1G03650	AT2G23070	0.091	1.06e-11
AT1G03650	AT3G17410	0.084	8.064e-12
AT1G03650	AT4G01370	0.074	3.252e-10
AT1G03650	AT5G01020	0.071	1.327e-10
AT1G03650	AT5G01550	0.032	2.871e-10
AT1G03650	AT5G07620	0.037	4.949e-10
AT1G03650	AT5G18190	-0.095	1.443e-13
AT1G03650	AT5G22840	0.101	3.049e-37
AT1G03650	AT5G45780	0.08	1.366e-34
AT1G03650	AT5G56890	0.058	1.835e-10
AT1G03660	AT1G05700	-0.054	8.311e-16
AT1G03660	AT1G07880	0.049	1.767e-11
AT1G03660	AT1G12460	0.056	4.784e-11
AT1G03660	AT1G19390	0.08	9.877e-10
AT1G03660	AT1G21240	0.043	2.214e-13
AT1G03660	AT1G26970	0.069	7.207e-15
AT1G03660	AT1G49160	0.044	7.523e-12
AT1G03660	AT1G52540	0.092	7.769e-20
AT1G03660	AT1G61360	0.052	1.444e-11
AT1G03660	AT1G61610	0.048	5.591e-15
AT1G03660	AT1G66980	0.043	2.697e-12
AT1G03660	AT1G67000	-0.04	1.371e-10
AT1G03660	AT1G69220	0.094	3.195e-10
AT1G03660	AT1G69790	0.139	2.649e-105
AT1G03660	AT1G70740	-0.063	2.938e-11
AT1G03660	AT1G71830	-0.065	7.646e-14
AT1G03660	AT2G17220	0.104	1.608e-24
AT1G03660	AT2G18890	-0.065	1.273e-19
AT1G03660	AT2G34650	0.039	1.825e-10
AT1G03660	AT2G45910	0.075	5.76e-12
AT1G03660	AT3G13380	0.051	9.215e-12
AT1G03660	AT3G15220	-0.091	2.733e-15
AT1G03660	AT3G22750	-0.036	9.29e-11
AT1G03660	AT3G23340	-0.052	7.239e-12
AT1G03660	AT3G25250	0.111	2.261e-91
AT1G03660	AT3G25490	-0.097	1.332e-17
AT1G03660	AT3G45330	0.057	7.825e-13
AT1G03660	AT3G45410	0.095	1.606e-46
AT1G03660	AT3G51740	0.066	7.747e-14
AT1G03660	AT4G04490	0.057	3.536e-23
AT1G03660	AT4G04500	0.05	1.753e-11
AT1G03660	AT4G09570	0.079	1.918e-12
AT1G03660	AT4G11470	0.06	5.919e-20
AT1G03660	AT4G13020	0.11	1.286e-17
AT1G03660	AT4G14350	-0.11	4.456e-18
AT1G03660	AT4G17660	0.089	5.169e-34
AT1G03660	AT4G23190	0.057	2.341e-14
AT1G03660	AT4G32830	0.056	6.062e-10
AT1G03660	AT5G01550	0.11	1.287e-66
AT1G03660	AT5G07620	0.065	3.294e-18
AT1G03660	AT5G13290	0.051	5.611e-11
AT1G03660	AT5G24100	-0.064	1.225e-10
AT1G03660	AT5G26751	-0.096	1.891e-10
AT1G03660	AT5G47850	-0.102	3.34e-41
AT1G03660	AT5G59270	0.073	1.89e-10
AT1G03660	AT5G59680	0.047	5.108e-24
AT1G03660	AT5G66790	0.056	2.936e-12
AT1G03670	AT1G76370	-0.033	7.092e-12
AT1G03670	AT2G07020	0.086	2.813e-16
AT1G03670	AT2G21480	0.028	1.969e-10
AT1G03670	AT2G29220	-0.023	1.401e-15
AT1G03670	AT2G30940	0.071	1.378e-35
AT1G03670	AT2G40500	0.058	4.88e-12
AT1G03670	AT3G01085	-0.041	8.726e-11
AT1G03670	AT3G21450	0.064	4.19e-10
AT1G03670	AT3G23000	-0.015	1.058e-10
AT1G03670	AT3G45670	0.055	1.02e-12
AT1G03670	AT3G63280	0.014	9.918e-12
AT1G03670	AT4G11490	0.047	1.909e-13
AT1G03670	AT4G27290	0.015	7.478e-12
AT1G03670	AT4G28670	0.08	5.704e-25
AT1G03670	AT4G34440	0.032	3.925e-14
AT1G03670	AT5G12000	0.04	2.88e-16
AT1G03670	AT5G12090	0.047	3.751e-11
AT1G03670	AT5G16500	0.038	5.473e-10
AT1G03680	intercept	1.67	4.424e-107
AT1G03680	AT1G01560	-0.023	8.815e-10
AT1G03680	AT1G03930	0.072	2.456e-25
AT1G03680	AT1G04440	0.052	9.598e-10
AT1G03680	AT1G07650	-0.056	4.148e-24
AT1G03680	AT1G16160	-0.033	7.852e-12
AT1G03680	AT1G18160	-0.06	1.286e-11
AT1G03680	AT1G18890	-0.038	4.481e-10
AT1G03680	AT1G28390	0.031	2.27e-13
AT1G03680	AT1G29720	0.018	5.713e-10
AT1G03680	AT1G30570	-0.04	2.403e-13
AT1G03680	AT1G31420	0.083	2.747e-21
AT1G03680	AT1G34110	0.052	3.241e-18
AT1G03680	AT1G34210	0.038	8.75e-16
AT1G03680	AT1G48210	0.069	1.131e-35
AT1G03680	AT1G48480	-0.047	8.252e-22
AT1G03680	AT1G49580	-0.046	4.397e-15
AT1G03680	AT1G50610	-0.067	4.884e-11
AT1G03680	AT1G51660	0.054	7.591e-20
AT1G03680	AT1G51790	0.035	1.246e-18
AT1G03680	AT1G51805	0.069	6.262e-53
AT1G03680	AT1G51860	0.022	4.851e-10
AT1G03680	AT1G53510	0.049	1.369e-13
AT1G03680	AT1G54610	-0.074	7.296e-14
AT1G03680	AT1G60800	-0.06	2.526e-21
AT1G03680	AT1G61400	-0.025	4.346e-10
AT1G03680	AT1G61590	0.034	6.222e-14
AT1G03680	AT1G68830	0.127	1.301e-99
AT1G03680	AT1G69730	-0.04	3.452e-20
AT1G03680	AT1G76540	0.045	1.836e-17
AT1G03680	AT1G80640	0.084	4.65e-59
AT1G03680	AT2G01450	0.041	7.792e-10
AT1G03680	AT2G02800	0.042	2.904e-10
AT1G03680	AT2G05940	-0.03	3.151e-11
AT1G03680	AT2G16750	-0.028	6.531e-16
AT1G03680	AT2G18170	0.052	9.974e-18
AT1G03680	AT2G20050	0.054	2.942e-12
AT1G03680	AT2G20300	-0.055	2.388e-15
AT1G03680	AT2G23070	0.1	8.164e-25
AT1G03680	AT2G24360	0.061	1.346e-10
AT1G03680	AT2G26330	0.049	1.991e-28
AT1G03680	AT2G30980	0.121	1.336e-38
AT1G03680	AT2G36350	-0.042	5.168e-17
AT1G03680	AT2G40270	-0.064	1.628e-26
AT1G03680	AT2G40860	0.049	8.566e-19
AT1G03680	AT2G47060	0.062	1.506e-26
AT1G03680	AT3G02810	-0.068	3.272e-15
AT1G03680	AT3G05050	-0.05	9.565e-11
AT1G03680	AT3G08730	-0.064	1.276e-20
AT1G03680	AT3G13690	-0.056	5.584e-19
AT1G03680	AT3G17510	-0.037	7.279e-17
AT1G03680	AT3G20200	0.029	3.457e-12
AT1G03680	AT3G20830	0.035	4.486e-16
AT1G03680	AT3G23310	0.06	1.645e-15
AT1G03680	AT3G23340	-0.048	6.416e-28
AT1G03680	AT3G24240	0.034	1.009e-13
AT1G03680	AT3G28690	-0.053	2.735e-12
AT1G03680	AT3G50310	0.035	4.514e-17
AT1G03680	AT3G50500	0.058	7.063e-15
AT1G03680	AT3G52890	-0.082	2.261e-30
AT1G03680	AT3G53030	-0.047	1.378e-11
AT1G03680	AT3G54180	0.035	3.876e-12
AT1G03680	AT3G57530	-0.051	1.124e-14
AT1G03680	AT3G59790	0.038	1.779e-10
AT1G03680	AT4G00330	0.039	8.329e-14
AT1G03680	AT4G00710	-0.051	1.946e-10
AT1G03680	AT4G00720	-0.08	2.833e-22
AT1G03680	AT4G04720	-0.07	5.878e-16
AT1G03680	AT4G11460	0.021	6.385e-15
AT1G03680	AT4G13020	-0.055	1.706e-13
AT1G03680	AT4G18700	-0.036	1.387e-10
AT1G03680	AT4G18710	0.056	5.733e-10
AT1G03680	AT4G23230	-0.033	7.157e-12
AT1G03680	AT4G23260	0.029	2.792e-18
AT1G03680	AT4G25390	0.037	1.222e-18
AT1G03680	AT4G28860	-0.054	4.86e-12
AT1G03680	AT4G29810	0.054	4.872e-11
AT1G03680	AT4G30960	0.063	1.573e-32
AT1G03680	AT4G32830	0.038	3.294e-13
AT1G03680	AT4G33080	-0.05	2.63e-14
AT1G03680	AT4G33430	0.06	1.125e-10
AT1G03680	AT4G33950	0.064	8.848e-44
AT1G03680	AT4G35500	-0.033	2.669e-10
AT1G03680	AT4G36180	-0.048	5.061e-19
AT1G03680	AT4G38470	0.049	2.289e-24
AT1G03680	AT5G01810	-0.035	3.502e-14
AT1G03680	AT5G01920	0.257	0
AT1G03680	AT5G08590	0.076	3.847e-25
AT1G03680	AT5G21222	0.071	2.054e-35
AT1G03680	AT5G38990	0.064	1.094e-32
AT1G03680	AT5G40540	-0.027	9.413e-11
AT1G03680	AT5G44700	0.035	1.359e-17
AT1G03680	AT5G49470	-0.047	3.765e-13
AT1G03680	AT5G49660	0.044	3.255e-17
AT1G03680	AT5G50860	0.055	4.36e-17
AT1G03680	AT5G51770	0.038	4.436e-12
AT1G03680	AT5G55910	0.061	1.27e-17
AT1G03680	AT5G57610	-0.04	3.741e-10
AT1G03680	AT5G58140	0.052	8.11e-23
AT1G03680	AT5G58380	-0.044	2.861e-13
AT1G03680	AT5G61480	0.035	1.155e-10
AT1G03680	AT5G63650	-0.037	7.412e-20
AT1G03680	AT5G63710	-0.048	1.898e-19
AT1G03680	AT5G65710	0.033	1.069e-11
AT1G03680	AT5G66850	0.064	1.5e-22
AT1G03680	AT5G66880	0.04	6.778e-15
AT1G03687	AT1G06390	0.067	2.61e-17
AT1G03687	AT1G12460	-0.032	7.613e-10
AT1G03687	AT1G18040	0.046	3.455e-16
AT1G03687	AT1G30270	-0.039	4.479e-10
AT1G03687	AT1G34110	0.044	1.387e-12
AT1G03687	AT1G52310	0.048	3.641e-10
AT1G03687	AT1G52540	0.044	7.885e-13
AT1G03687	AT1G53440	-0.035	6.21e-14
AT1G03687	AT1G54510	0.049	1.745e-17
AT1G03687	AT1G54960	-0.031	3.272e-10
AT1G03687	AT1G69220	0.063	4.226e-12
AT1G03687	AT1G80640	0.04	1.366e-13
AT1G03687	AT1G80870	0.035	6.038e-11
AT1G03687	AT2G19130	-0.033	4.699e-11
AT1G03687	AT2G19470	0.06	1.404e-12
AT1G03687	AT2G23080	0.046	9.786e-10
AT1G03687	AT2G26330	-0.035	6.573e-14
AT1G03687	AT2G43700	0.029	7.104e-12
AT1G03687	AT2G45340	0.035	9.768e-11
AT1G03687	AT2G46700	-0.04	2.18e-10
AT1G03687	AT3G01300	0.043	5.619e-10
AT1G03687	AT3G03940	-0.075	9.381e-13
AT1G03687	AT3G05840	-0.097	1.646e-24
AT1G03687	AT3G06620	0.056	5.782e-14
AT1G03687	AT3G17420	0.034	9.881e-13
AT1G03687	AT3G20410	0.058	7.009e-14
AT1G03687	AT3G25560	-0.031	5.782e-10
AT1G03687	AT3G44850	0.042	4.996e-11
AT1G03687	AT3G51630	-0.061	1.789e-12
AT1G03687	AT3G52530	-0.029	3.094e-14
AT1G03687	AT3G56050	-0.066	9.736e-15
AT1G03687	AT4G01370	0.064	5.849e-13
AT1G03687	AT4G04500	-0.028	7.486e-10
AT1G03687	AT4G04740	-0.039	5.75e-10
AT1G03687	AT4G23260	0.021	5.239e-10
AT1G03687	AT4G24740	0.059	1.5e-10
AT1G03687	AT4G32710	0.036	7.821e-11
AT1G03687	AT5G01920	0.056	7.26e-19
AT1G03687	AT5G08160	0.057	1.647e-11
AT1G03687	AT5G12480	-0.061	1.946e-13
AT1G03687	AT5G22840	0.064	2.552e-26
AT1G03687	AT5G46570	0.091	3.858e-47
AT1G03687	AT5G55560	0.036	9.593e-19
AT1G03687	AT5G58380	0.042	7.143e-11
AT1G03700	AT1G11130	0.061	7.242e-19
AT1G03700	AT1G28390	-0.045	3.08e-15
AT1G03700	AT1G32320	-0.112	9.84e-12
AT1G03700	AT1G48480	0.045	5.712e-12
AT1G03700	AT1G51870	-0.066	4.622e-19
AT1G03700	AT1G61590	0.1	3.197e-61
AT1G03700	AT1G66880	0.049	9.503e-13
AT1G03700	AT1G66980	0.029	5.88e-10
AT1G03700	AT1G69910	-0.053	1.827e-14
AT1G03700	AT1G74490	0.054	5.147e-19
AT1G03700	AT1G78530	0.059	1.88e-30
AT1G03700	AT2G16750	0.036	5.127e-15
AT1G03700	AT2G17170	0.151	8.886e-11
AT1G03700	AT2G23030	0.03	4.406e-11
AT1G03700	AT2G23300	0.058	4.61e-23
AT1G03700	AT2G28250	0.042	2.587e-12
AT1G03700	AT2G32510	0.064	1.316e-48
AT1G03700	AT2G39110	0.071	7.051e-58
AT1G03700	AT2G46070	-0.046	6.31e-13
AT1G03700	AT3G01300	0.083	6.125e-21
AT1G03700	AT3G09240	0.058	1.351e-17
AT1G03700	AT3G14370	-0.04	2.704e-15
AT1G03700	AT3G14840	-0.061	4.424e-13
AT1G03700	AT3G21340	0.053	5.839e-12
AT1G03700	AT3G49060	0.058	1.987e-10
AT1G03700	AT3G53590	0.078	1.675e-21
AT1G03700	AT4G13020	-0.072	4.661e-13
AT1G03700	AT4G14580	0.04	2.855e-17
AT1G03700	AT4G14780	-0.049	3.215e-20
AT1G03700	AT4G18250	0.039	9.709e-19
AT1G03700	AT4G19110	0.095	2.135e-13
AT1G03700	AT4G31110	-0.039	3.87e-11
AT1G03700	AT4G36070	0.173	1.575e-35
AT1G03700	AT5G06740	-0.037	8.487e-10
AT1G03700	AT5G11020	0.041	5.592e-11
AT1G03700	AT5G16900	-0.061	3.6e-19
AT1G03700	AT5G23170	0.044	5.855e-14
AT1G03700	AT5G25930	-0.037	2.887e-10
AT1G03700	AT5G45800	0.044	5.733e-11
AT1G03700	AT5G45810	0.09	6.408e-54
AT1G03700	AT5G58300	0.049	5.417e-11
AT1G03700	AT5G59680	0.024	6.945e-12
AT1G03700	AT5G66880	0.047	1.029e-11
AT1G03710	AT1G09970	0.07	3.75e-10
AT1G03710	AT1G14390	-0.053	6.498e-10
AT1G03710	AT1G16150	0.066	4.345e-20
AT1G03710	AT1G19090	0.185	1.888e-44
AT1G03710	AT1G24650	0.122	1.141e-10
AT1G03710	AT1G51805	0.091	1.163e-24
AT1G03710	AT1G56720	-0.056	2.979e-11
AT1G03710	AT1G60630	0.053	4.286e-13
AT1G03710	AT1G65190	-0.041	4.019e-12
AT1G03710	AT1G65250	0.038	3.363e-10
AT1G03710	AT1G66750	0.07	3.556e-11
AT1G03710	AT1G69730	0.065	4.545e-14
AT1G03710	AT1G79640	0.059	3.194e-11
AT1G03710	AT2G16750	0.047	1.432e-12
AT1G03710	AT2G19400	0.064	3.161e-17
AT1G03710	AT2G28250	-0.055	2.38e-10
AT1G03710	AT2G29000	0.06	4.23e-12
AT1G03710	AT2G40120	-0.068	2.251e-14
AT1G03710	AT2G40270	0.075	2.012e-10
AT1G03710	AT3G17410	0.11	2.572e-10
AT1G03710	AT3G23000	0.056	4.881e-10
AT1G03710	AT3G27580	-0.084	8.739e-21
AT1G03710	AT3G45780	-0.067	2.299e-14
AT1G03710	AT3G48260	0.074	2.167e-24
AT1G03710	AT3G50230	0.066	1.638e-13
AT1G03710	AT3G51850	0.119	1.697e-12
AT1G03710	AT3G53570	-0.089	6.678e-10
AT1G03710	AT3G59110	-0.087	3.159e-12
AT1G03710	AT4G00970	-0.075	2.701e-42
AT1G03710	AT4G01330	0.097	1.072e-18
AT1G03710	AT4G02420	-0.063	2.576e-13
AT1G03710	AT4G02630	0.063	4.933e-12
AT1G03710	AT4G03390	0.114	4.599e-17
AT1G03710	AT4G11460	0.032	5.646e-10
AT1G03710	AT4G11900	-0.059	8.005e-16
AT1G03710	AT4G18700	-0.146	6.421e-39
AT1G03710	AT4G21410	-0.054	2.037e-10
AT1G03710	AT4G23190	0.061	5.019e-13
AT1G03710	AT4G23740	-0.101	3.903e-15
AT1G03710	AT4G25160	0.061	3.343e-12
AT1G03710	AT4G35310	-0.109	1.003e-10
AT1G03710	AT4G38230	-0.072	1.166e-13
AT1G03710	AT5G08590	-0.09	5.572e-10
AT1G03710	AT5G37790	-0.088	5.4e-19
AT1G03710	AT5G39020	0.061	1.532e-12
AT1G03710	AT5G55560	0.087	7.489e-30
AT1G03710	AT5G58140	-0.077	4.551e-14
AT1G03710	AT5G59650	-0.053	6.428e-20
AT1G03710	AT5G59670	0.039	8.171e-14
AT1G03720	AT1G07650	0.05	1.072e-29
AT1G03720	AT1G09440	0.033	3.266e-22
AT1G03720	AT1G09970	0.028	6.052e-10
AT1G03720	AT1G11350	-0.029	7.109e-14
AT1G03720	AT1G29720	-0.016	2.261e-11
AT1G03720	AT1G53700	0.021	4.143e-15
AT1G03720	AT1G55610	0.026	2.934e-14
AT1G03720	AT1G60800	0.032	1.414e-10
AT1G03720	AT1G61590	-0.028	4.693e-15
AT1G03720	AT1G66750	0.027	1.785e-10
AT1G03720	AT1G69730	0.026	2.492e-14
AT1G03720	AT1G70430	-0.025	9.191e-17
AT1G03720	AT1G72710	-0.076	5.138e-20
AT1G03720	AT2G17700	-0.032	3.458e-10
AT1G03720	AT2G25220	-0.019	3.116e-10
AT1G03720	AT2G27060	-0.031	3.964e-14
AT1G03720	AT2G28590	0.029	2.332e-15
AT1G03720	AT2G29000	0.042	1.51e-32
AT1G03720	AT2G40500	0.115	5.016e-18
AT1G03720	AT2G41970	0.033	6.13e-11
AT1G03720	AT2G42550	0.106	8.999e-10
AT1G03720	AT3G17850	0.048	1.012e-10
AT1G03720	AT3G48260	0.018	6.187e-10
AT1G03720	AT3G50230	0.029	5.218e-16
AT1G03720	AT3G57710	-0.027	3.02e-13
AT1G03720	AT3G58760	-0.036	3.709e-11
AT1G03720	AT4G00970	-0.016	2.366e-13
AT1G03720	AT4G16970	0.022	1.392e-10
AT1G03720	AT4G18700	-0.043	8.611e-22
AT1G03720	AT4G18710	0.055	1.928e-14
AT1G03720	AT4G21380	-0.024	4.946e-16
AT1G03720	AT4G21940	-0.021	1.33e-12
AT1G03720	AT4G23160	0.021	6.122e-10
AT1G03720	AT4G23250	0.043	2.406e-38
AT1G03720	AT4G25390	-0.035	1.311e-25
AT1G03720	AT4G39400	0.033	8.183e-10
AT1G03720	AT5G10520	-0.022	2.906e-14
AT1G03720	AT5G11400	0.103	1.274e-39
AT1G03720	AT5G18500	0.04	3.105e-11
AT1G03720	AT5G20050	-0.028	1.782e-10
AT1G03720	AT5G45800	0.032	6.818e-16
AT1G03720	AT5G51270	0.029	1.052e-12
AT1G03720	AT5G55560	0.02	1.704e-10
AT1G03720	AT5G59670	0.016	5.418e-14
AT1G03720	AT5G60900	0.023	1.925e-11
AT1G03720	AT5G65530	0.037	8.402e-38
AT1G03730	AT1G03740	0.181	6.364e-111
AT1G03730	AT1G09970	-0.044	7.208e-12
AT1G03730	AT1G10210	-0.051	5.318e-16
AT1G03730	AT1G14000	-0.076	8.493e-14
AT1G03730	AT1G16260	-0.026	6.865e-11
AT1G03730	AT1G16270	-0.049	1.766e-11
AT1G03730	AT1G18160	0.08	1.585e-15
AT1G03730	AT1G18390	-0.035	2.55e-10
AT1G03730	AT1G21590	-0.064	6.233e-22
AT1G03730	AT1G25390	0.055	6.315e-17
AT1G03730	AT1G34300	-0.051	2.683e-11
AT1G03730	AT1G51660	0.107	1.114e-56
AT1G03730	AT1G52540	0.042	1.576e-10
AT1G03730	AT1G61590	0.049	6.157e-22
AT1G03730	AT1G61860	0.036	1.286e-12
AT1G03730	AT1G66150	-0.047	8.956e-12
AT1G03730	AT1G70740	0.043	4.588e-12
AT1G03730	AT1G73500	0.068	4.377e-67
AT1G03730	AT2G02780	0.038	3.105e-14
AT1G03730	AT2G02800	-0.068	1.82e-19
AT1G03730	AT2G05940	0.052	9.7e-25
AT1G03730	AT2G18170	0.059	4.851e-18
AT1G03730	AT2G23080	0.052	1.08e-10
AT1G03730	AT2G26730	0.06	2.723e-13
AT1G03730	AT2G31010	-0.048	8.15e-22
AT1G03730	AT3G01490	0.035	5.937e-18
AT1G03730	AT3G02880	0.058	4.394e-12
AT1G03730	AT3G06620	0.068	9.704e-18
AT1G03730	AT3G08760	0.081	7.905e-30
AT1G03730	AT3G20830	0.035	3.803e-13
AT1G03730	AT3G21220	0.094	4.044e-37
AT1G03730	AT3G28690	0.064	5.787e-14
AT1G03730	AT3G50000	0.064	9.92e-11
AT1G03730	AT3G50310	0.039	2.062e-16
AT1G03730	AT3G51550	0.067	5.303e-10
AT1G03730	AT3G53930	-0.053	4.009e-14
AT1G03730	AT3G57120	0.073	9.158e-31
AT1G03730	AT3G57750	0.049	3.767e-15
AT1G03730	AT3G58640	-0.086	1.851e-25
AT1G03730	AT4G18710	0.088	5.424e-18
AT1G03730	AT4G29810	-0.081	9.275e-19
AT1G03730	AT4G31170	0.074	3.863e-12
AT1G03730	AT4G32250	-0.062	1.228e-20
AT1G03730	AT4G33950	-0.032	4.627e-10
AT1G03730	AT5G01810	-0.035	4.791e-11
AT1G03730	AT5G01820	0.027	4.333e-10
AT1G03730	AT5G03730	0.094	1.276e-27
AT1G03730	AT5G08160	0.108	6.545e-33
AT1G03730	AT5G10020	0.052	5.826e-11
AT1G03730	AT5G21326	0.079	1.002e-18
AT1G03730	AT5G35370	-0.036	1.446e-11
AT1G03730	AT5G46080	0.062	1.107e-37
AT1G03730	AT5G47070	0.049	1.604e-19
AT1G03730	AT5G50180	0.053	5.337e-12
AT1G03730	AT5G57630	0.037	1.706e-15
AT1G03730	AT5G60550	0.062	1.457e-11
AT1G03730	AT5G63610	0.093	1.42e-30
AT1G03730	AT5G63710	-0.041	6.91e-12
AT1G03730	AT5G64960	-0.074	2.463e-24
AT1G03730	AT5G65530	-0.033	7.632e-16
AT1G03743	AT1G06390	-0.124	9.805e-35
AT1G03743	AT1G11350	0.04	8.377e-10
AT1G03743	AT1G14000	-0.134	1.661e-28
AT1G03743	AT1G14370	-0.051	1.051e-15
AT1G03743	AT1G29740	0.036	1.858e-10
AT1G03743	AT1G34110	0.069	5.265e-18
AT1G03743	AT1G51620	0.035	1.126e-10
AT1G03743	AT1G51790	0.035	6.027e-11
AT1G03743	AT1G52310	0.076	1.097e-14
AT1G03743	AT1G53165	-0.096	2.043e-23
AT1G03743	AT1G53730	-0.047	1.11e-10
AT1G03743	AT1G56720	0.036	4.112e-10
AT1G03743	AT1G61500	0.032	2.001e-10
AT1G03743	AT2G05060	0.126	1.275e-11
AT1G03743	AT2G15300	-0.053	2.389e-17
AT1G03743	AT2G20300	-0.064	5.514e-12
AT1G03743	AT2G32800	0.04	2.654e-12
AT1G03743	AT2G42290	0.042	9.24e-11
AT1G03743	AT3G24550	0.086	2.841e-18
AT1G03743	AT3G24790	0.104	2.907e-15
AT1G03743	AT3G25840	0.068	4.704e-13
AT1G03743	AT3G28040	0.042	2.427e-10
AT1G03743	AT3G46400	0.058	1.183e-17
AT1G03743	AT3G46920	-0.049	5.757e-11
AT1G03743	AT3G51990	-0.048	1.584e-10
AT1G03743	AT3G58640	0.076	5.689e-15
AT1G03743	AT4G01370	0.096	3.447e-17
AT1G03743	AT4G02420	0.048	2.142e-16
AT1G03743	AT4G14480	0.036	6.836e-10
AT1G03743	AT4G23230	0.046	8.329e-13
AT1G03743	AT4G32830	0.05	1.68e-12
AT1G03743	AT4G35780	0.056	8.487e-11
AT1G03743	AT5G01020	-0.076	1.077e-12
AT1G03743	AT5G03140	0.054	1.63e-16
AT1G03743	AT5G05160	-0.047	1.525e-13
AT1G03743	AT5G08160	0.087	7.637e-16
AT1G03743	AT5G08590	-0.078	2.539e-15
AT1G03743	AT5G12480	0.068	1.142e-10
AT1G03743	AT5G19010	-0.059	3.869e-10
AT1G03743	AT5G21326	0.068	2.593e-10
AT1G03743	AT5G23580	0.042	4.338e-10
AT1G03743	AT5G40440	0.054	3.158e-14
AT1G03743	AT5G47070	0.05	6.409e-15
AT1G03743	AT5G55560	0.046	2.395e-18
AT1G03743	AT5G57035	-0.099	7.404e-29
AT1G03743	AT5G58520	0.042	1.819e-10
AT1G03743	AT5G58950	-0.076	4.898e-10
AT1G03743	AT5G60550	-0.094	7.819e-18
AT1G03746	AT1G06390	-0.123	8.065e-43
AT1G03746	AT1G06840	-0.048	1.108e-12
AT1G03746	AT1G14000	-0.109	9.231e-24
AT1G03746	AT1G14370	-0.036	2.499e-10
AT1G03746	AT1G18040	-0.062	3.107e-22
AT1G03746	AT1G25390	0.051	2.311e-13
AT1G03746	AT1G29740	0.052	4.332e-25
AT1G03746	AT1G49730	-0.044	3.269e-15
AT1G03746	AT1G53165	-0.065	3.431e-14
AT1G03746	AT1G53730	-0.044	1.74e-11
AT1G03746	AT1G56720	0.046	5.154e-19
AT1G03746	AT1G61500	0.034	2.023e-14
AT1G03746	AT1G63700	0.075	1.78e-12
AT1G03746	AT1G68400	0.036	4.352e-10
AT1G03746	AT1G73660	0.054	1.457e-13
AT1G03746	AT2G01820	-0.072	3.476e-13
AT1G03746	AT2G19410	0.046	8.543e-12
AT1G03746	AT2G24360	-0.104	2.388e-20
AT1G03746	AT2G35050	0.067	1.25e-10
AT1G03746	AT2G35620	-0.052	1.102e-10
AT1G03746	AT3G04810	0.046	4.438e-13
AT1G03746	AT3G13530	-0.064	3.462e-13
AT1G03746	AT3G25840	0.099	1.682e-32
AT1G03746	AT3G45420	0.039	4.675e-14
AT1G03746	AT3G57530	0.059	3.276e-14
AT1G03746	AT3G59700	0.053	1.387e-24
AT1G03746	AT4G04960	-0.054	2.504e-19
AT1G03746	AT4G22730	0.033	2.962e-12
AT1G03746	AT4G32830	0.052	2.394e-16
AT1G03746	AT4G35500	-0.04	1.92e-10
AT1G03746	AT5G01060	-0.049	4.962e-15
AT1G03746	AT5G01820	-0.036	4.163e-15
AT1G03746	AT5G08160	0.084	1.562e-18
AT1G03746	AT5G12480	0.098	4.755e-25
AT1G03746	AT5G19010	-0.056	1.915e-11
AT1G03746	AT5G20480	0.04	2.016e-16
AT1G03746	AT5G35370	-0.039	8.775e-12
AT1G03746	AT5G41680	0.034	3.908e-10
AT1G03746	AT5G41990	-0.111	3.093e-33
AT1G03746	AT5G47070	0.054	1.232e-21
AT1G03746	AT5G58950	-0.074	8.499e-12
AT1G03750	AT1G57870	0.051	8.063e-10
AT1G03750	AT1G59580	0.057	6.362e-11
AT1G03750	AT1G70250	0.033	1.661e-10
AT1G03750	AT2G02780	0.038	3.073e-13
AT1G03750	AT2G24360	0.082	8.954e-14
AT1G03750	AT2G25760	0.084	1.757e-17
AT1G03750	AT2G32850	-0.08	9.463e-15
AT1G03750	AT2G35050	-0.104	2.095e-24
AT1G03750	AT2G36350	0.046	1.785e-15
AT1G03750	AT2G37840	0.06	1.634e-12
AT1G03750	AT2G40730	-0.068	1.341e-10
AT1G03750	AT3G23750	-0.057	3.259e-10
AT1G03750	AT3G56050	-0.071	4.718e-14
AT1G03750	AT3G63260	0.054	5.267e-16
AT1G03750	AT4G24100	0.048	3.752e-10
AT1G03750	AT4G25390	-0.034	1.691e-12
AT1G03750	AT5G04510	-0.056	1.155e-10
AT1G03750	AT5G12000	0.07	7.332e-10
AT1G03750	AT5G18500	-0.058	5.149e-11
AT1G03750	AT5G19450	0.077	2.399e-14
AT1G03750	AT5G35370	0.035	4.444e-10
AT1G03750	AT5G45430	-0.065	1.5e-14
AT1G03750	AT5G51770	0.045	1.343e-12
AT1G03750	AT5G62710	0.044	3.324e-13
AT1G03750	AT5G65240	0.053	7.357e-15
AT1G03760	AT1G07880	-0.033	2.185e-10
AT1G03760	AT1G10210	0.055	1.358e-15
AT1G03760	AT1G12680	0.078	4.324e-18
AT1G03760	AT1G16110	-0.04	1.306e-12
AT1G03760	AT1G48490	-0.088	1.912e-17
AT1G03760	AT1G49160	0.033	4.902e-13
AT1G03760	AT1G51805	-0.044	2.335e-15
AT1G03760	AT1G53050	0.061	2.038e-10
AT1G03760	AT1G56130	0.032	3.47e-10
AT1G03760	AT1G73460	-0.064	2.244e-12
AT1G03760	AT1G74360	-0.037	2.823e-11
AT1G03760	AT1G74740	0.044	3.983e-11
AT1G03760	AT1G77720	0.043	4.208e-11
AT1G03760	AT2G01450	-0.057	7.726e-12
AT1G03760	AT2G13790	-0.059	1.535e-17
AT1G03760	AT2G23080	0.069	7.01e-15
AT1G03760	AT2G24360	0.104	4.382e-19
AT1G03760	AT2G35620	-0.082	3.006e-22
AT1G03760	AT2G39660	-0.051	1.541e-13
AT1G03760	AT2G44830	0.039	5.665e-10
AT1G03760	AT3G02880	-0.065	2.26e-12
AT1G03760	AT3G17510	-0.034	9.374e-10
AT1G03760	AT3G24550	-0.06	5.382e-11
AT1G03760	AT3G28690	-0.06	1.526e-10
AT1G03760	AT3G44850	0.075	9.336e-24
AT1G03760	AT3G46920	0.066	8.316e-22
AT1G03760	AT3G59350	-0.034	8.854e-10
AT1G03760	AT4G02010	0.054	8.817e-10
AT1G03760	AT4G03390	-0.052	9.812e-10
AT1G03760	AT4G04695	0.047	1.212e-14
AT1G03760	AT4G08500	0.084	2.015e-18
AT1G03760	AT4G11330	-0.039	2.565e-10
AT1G03760	AT4G11890	0.038	7.53e-19
AT1G03760	AT4G18710	-0.089	1.123e-15
AT1G03760	AT4G24480	-0.04	6.492e-16
AT1G03760	AT4G28650	0.039	5.407e-12
AT1G03760	AT4G32250	-0.059	6.089e-16
AT1G03760	AT5G01550	0.035	1.645e-14
AT1G03760	AT5G02290	0.082	8.341e-21
AT1G03760	AT5G06740	-0.04	9.1e-13
AT1G03760	AT5G07180	0.043	1.259e-16
AT1G03760	AT5G10290	-0.055	1.36e-11
AT1G03760	AT5G16000	-0.053	7.215e-17
AT1G03760	AT5G18700	-0.081	3.345e-35
AT1G03760	AT5G21326	-0.099	1.472e-23
AT1G03760	AT5G22840	0.173	7.461e-132
AT1G03760	AT5G26751	0.091	2.995e-17
AT1G03760	AT5G35370	-0.037	4.374e-10
AT1G03760	AT5G35980	-0.086	4.21e-10
AT1G03760	AT5G40440	0.051	6.776e-15
AT1G03760	AT5G44290	-0.086	1.937e-16
AT1G03760	AT5G58380	0.072	1.64e-21
AT1G03760	AT5G59010	0.052	6.24e-16
AT1G03760	AT5G60900	-0.037	2.984e-12
AT1G03760	AT5G61350	0.052	1.992e-27
AT1G03760	AT5G63370	-0.076	4.917e-14
AT1G03760	AT5G63940	-0.054	4.98e-10
AT1G03760	AT5G66880	0.048	7.416e-14
AT1G03770	AT1G07880	-0.038	4.809e-10
AT1G03770	AT1G08650	-0.036	1.499e-12
AT1G03770	AT1G13350	-0.057	1.952e-12
AT1G03770	AT1G21590	0.055	1.699e-10
AT1G03770	AT1G49160	0.039	1.243e-12
AT1G03770	AT1G49180	-0.054	2.974e-12
AT1G03770	AT1G53440	0.054	3.572e-16
AT1G03770	AT1G54510	0.055	8.314e-12
AT1G03770	AT1G61380	-0.047	2.761e-11
AT1G03770	AT1G64210	0.051	3.28e-13
AT1G03770	AT1G73690	0.07	2.735e-25
AT1G03770	AT1G74330	0.062	7.751e-17
AT1G03770	AT2G02800	0.08	1.535e-16
AT1G03770	AT2G17220	0.055	2.006e-10
AT1G03770	AT2G20850	-0.059	1.541e-13
AT1G03770	AT2G36350	0.057	3.997e-15
AT1G03770	AT3G02810	0.089	1.872e-12
AT1G03770	AT3G04690	0.043	2.534e-10
AT1G03770	AT3G05050	-0.074	1.099e-10
AT1G03770	AT3G08720	0.048	2.637e-11
AT1G03770	AT3G12200	0.069	1.934e-10
AT1G03770	AT3G23340	0.042	6.333e-11
AT1G03770	AT3G27560	0.066	1.489e-11
AT1G03770	AT3G45780	0.06	7.187e-20
AT1G03770	AT3G46370	0.02	4.1e-10
AT1G03770	AT3G46930	0.048	4.765e-11
AT1G03770	AT3G50720	0.144	1.314e-12
AT1G03770	AT3G52890	0.064	8.334e-10
AT1G03770	AT3G56370	-0.074	5.876e-15
AT1G03770	AT3G59350	-0.041	3.599e-10
AT1G03770	AT4G02010	0.089	1.456e-17
AT1G03770	AT4G03230	0.039	4.441e-11
AT1G03770	AT4G14350	0.07	1.001e-10
AT1G03770	AT4G20140	-0.035	1.768e-10
AT1G03770	AT4G21940	0.058	1.209e-25
AT1G03770	AT4G23140	0.041	1.62e-16
AT1G03770	AT4G23740	-0.089	3.243e-20
AT1G03770	AT5G18190	0.095	3.237e-12
AT1G03770	AT5G20480	0.037	5.831e-10
AT1G03770	AT5G39030	-0.046	4.883e-17
AT1G03770	AT5G42440	-0.045	2.508e-10
AT1G03770	AT5G45430	-0.083	1.008e-14
AT1G03770	AT5G57610	-0.059	1.8e-10
AT1G03770	AT5G58380	0.076	2.112e-17
AT1G03770	AT5G61570	-0.04	4.84e-10
AT1G03770	AT5G63370	-0.083	3.8e-12
AT1G03780	AT1G09600	0.035	6.924e-10
AT1G03780	AT1G20930	0.072	9.23e-33
AT1G03780	AT1G25390	0.044	3.377e-10
AT1G03780	AT1G26150	-0.046	3.833e-13
AT1G03780	AT1G50240	0.075	1.136e-33
AT1G03780	AT1G76540	0.156	4.485e-132
AT1G03780	AT1G78290	-0.024	5.44e-11
AT1G03780	AT1G79670	-0.053	2.515e-16
AT1G03780	AT2G25880	0.052	3.477e-19
AT1G03780	AT2G36350	0.054	2.428e-19
AT1G03780	AT2G38620	0.041	1.947e-13
AT1G03780	AT2G44830	0.038	3.333e-10
AT1G03780	AT2G45490	0.041	2.727e-12
AT1G03780	AT3G02130	-0.058	2.338e-12
AT1G03780	AT3G02880	-0.066	2.486e-13
AT1G03780	AT3G03770	-0.036	2.635e-10
AT1G03780	AT3G06030	0.064	1.846e-25
AT1G03780	AT3G19100	0.045	1.449e-11
AT1G03780	AT3G44200	0.06	9.765e-15
AT1G03780	AT3G50500	-0.058	6.713e-11
AT1G03780	AT3G51740	0.232	7.768e-305
AT1G03780	AT3G56100	0.127	5.055e-92
AT1G03780	AT4G04720	0.068	6.239e-11
AT1G03780	AT4G14350	0.074	9.611e-17
AT1G03780	AT4G16970	0.044	1.622e-17
AT1G03780	AT4G32830	0.103	2.743e-59
AT1G03780	AT4G36180	0.066	5.003e-24
AT1G03780	AT5G08160	-0.063	5.123e-11
AT1G03780	AT5G14720	0.091	2.245e-16
AT1G03780	AT5G18610	0.034	8.579e-12
AT1G03780	AT5G25110	0.023	7.719e-14
AT1G03780	AT5G47750	-0.08	2.972e-17
AT1G03780	AT5G50860	0.05	1.787e-10
AT1G03780	AT5G55830	0.073	9.593e-40
AT1G03790	AT1G07150	0.052	9.072e-14
AT1G03790	AT1G11330	-0.07	8.618e-15
AT1G03790	AT1G14370	0.062	5.551e-10
AT1G03790	AT1G16120	0.091	2.989e-15
AT1G03790	AT1G21250	-0.043	5.95e-10
AT1G03790	AT1G28440	-0.123	6.91e-19
AT1G03790	AT1G45160	-0.122	2.661e-14
AT1G03790	AT1G51170	0.075	8.178e-17
AT1G03790	AT1G53430	-0.095	1.078e-18
AT1G03790	AT1G61500	-0.054	4.186e-12
AT1G03790	AT1G61550	-0.074	4.888e-16
AT1G03790	AT1G63500	-0.115	1.411e-12
AT1G03790	AT1G64300	-0.06	7.205e-12
AT1G03790	AT1G68830	-0.083	2.959e-11
AT1G03790	AT1G69730	-0.065	1.346e-12
AT1G03790	AT1G72710	0.156	1.212e-12
AT1G03790	AT1G72760	0.085	1.195e-22
AT1G03790	AT1G74490	-0.062	7.827e-11
AT1G03790	AT1G78290	0.047	2.595e-13
AT1G03790	AT1G79570	-0.12	2.421e-14
AT1G03790	AT1G79640	-0.074	3.283e-15
AT1G03790	AT2G01450	0.192	7.821e-43
AT1G03790	AT2G14510	-0.102	6.665e-19
AT1G03790	AT2G18170	0.109	6.648e-18
AT1G03790	AT2G18470	-0.092	1.597e-29
AT1G03790	AT2G20470	-0.066	6.554e-10
AT1G03790	AT2G23030	0.09	2.295e-36
AT1G03790	AT2G25790	0.057	1.21e-10
AT1G03790	AT2G25880	0.062	9.209e-10
AT1G03790	AT2G26290	0.078	3.59e-19
AT1G03790	AT2G26330	0.062	2.213e-11
AT1G03790	AT2G32800	-0.056	1.717e-10
AT1G03790	AT2G38490	0.055	9.786e-10
AT1G03790	AT2G46070	-0.085	1.055e-17
AT1G03790	AT3G01490	0.126	3.989e-61
AT1G03790	AT3G03940	-0.15	4.387e-13
AT1G03790	AT3G06630	0.068	1.083e-18
AT1G03790	AT3G14350	-0.106	9.414e-18
AT1G03790	AT3G18750	0.072	6.981e-12
AT1G03790	AT3G23000	-0.095	9.171e-23
AT1G03790	AT3G23340	0.096	4.596e-26
AT1G03790	AT3G24240	0.069	4.537e-13
AT1G03790	AT3G28450	-0.124	1.495e-16
AT1G03790	AT3G48260	0.049	2.49e-10
AT1G03790	AT3G51850	-0.137	2.037e-14
AT1G03790	AT3G63280	0.058	7.534e-12
AT1G03790	AT4G00340	0.124	1.746e-19
AT1G03790	AT4G05200	-0.058	6.432e-10
AT1G03790	AT4G14350	0.1	8.558e-11
AT1G03790	AT4G22730	0.079	1.552e-21
AT1G03790	AT4G23050	0.168	2.256e-61
AT1G03790	AT4G23250	0.072	2.213e-16
AT1G03790	AT4G24480	0.105	9.989e-37
AT1G03790	AT4G33080	-0.092	3.131e-11
AT1G03790	AT4G39110	0.075	3.612e-18
AT1G03790	AT4G40010	0.063	4.537e-21
AT1G03790	AT5G03640	0.07	3.156e-16
AT1G03790	AT5G03730	0.122	2.287e-14
AT1G03790	AT5G07180	0.075	8.428e-18
AT1G03790	AT5G08160	0.103	6.809e-10
AT1G03790	AT5G10290	0.111	8.715e-16
AT1G03790	AT5G11400	0.138	2.048e-11
AT1G03790	AT5G12480	0.111	1.507e-11
AT1G03790	AT5G13290	-0.07	1.95e-13
AT1G03790	AT5G24080	0.099	1.31e-45
AT1G03790	AT5G35960	0.065	1.119e-11
AT1G03790	AT5G39020	-0.058	1.705e-10
AT1G03790	AT5G43320	-0.154	3.963e-14
AT1G03790	AT5G44700	0.069	3.493e-16
AT1G03790	AT5G50860	0.107	3.906e-15
AT1G03790	AT5G55090	-0.071	1.613e-19
AT1G03790	AT5G57630	-0.06	1.618e-12
AT1G03790	AT5G58350	0.076	1.293e-13
AT1G03790	AT5G61560	-0.058	4.386e-10
AT1G03790	AT5G65530	0.049	1.129e-10
AT1G03790	AT5G67080	0.04	9.493e-10
AT1G03800	intercept	0.709	3.355e-12
AT1G03800	AT1G07560	-0.055	5e-13
AT1G03800	AT1G29720	0.03	2.219e-14
AT1G03800	AT1G53430	-0.043	4.264e-10
AT1G03800	AT1G66930	-0.032	5.795e-11
AT1G03800	AT1G69910	0.06	7.271e-18
AT1G03800	AT1G70250	0.05	4.323e-17
AT1G03800	AT1G74330	0.044	1.373e-10
AT1G03800	AT1G74490	0.042	1.031e-11
AT1G03800	AT2G01450	0.076	3.328e-17
AT1G03800	AT2G17090	0.165	1.611e-18
AT1G03800	AT2G17220	-0.049	4.752e-10
AT1G03800	AT2G25790	0.037	7.399e-11
AT1G03800	AT2G32800	0.035	6.681e-10
AT1G03800	AT2G35620	0.061	2.816e-11
AT1G03800	AT2G37710	-0.046	2.92e-10
AT1G03800	AT2G42960	0.044	2.125e-13
AT1G03800	AT3G04530	0.034	2.56e-11
AT1G03800	AT3G04910	0.057	2.235e-12
AT1G03800	AT3G05140	-0.029	5.329e-10
AT1G03800	AT3G09010	0.04	1.542e-11
AT1G03800	AT3G24790	0.155	5.523e-32
AT1G03800	AT3G25560	-0.043	3.554e-11
AT1G03800	AT3G29160	0.066	2.756e-10
AT1G03800	AT3G50720	0.192	6.353e-25
AT1G03800	AT3G54030	-0.046	1.054e-10
AT1G03800	AT3G57530	-0.07	1.107e-15
AT1G03800	AT3G57770	0.04	1.209e-16
AT1G03800	AT4G08850	0.07	1.491e-17
AT1G03800	AT4G13020	-0.072	9.5e-13
AT1G03800	AT4G21380	-0.038	1.022e-14
AT1G03800	AT4G23310	-0.03	5.773e-11
AT1G03800	AT4G28980	0.074	3.604e-12
AT1G03800	AT4G29990	-0.041	8.699e-14
AT1G03800	AT5G35410	0.054	3.251e-13
AT1G03800	AT5G42120	0.059	4.665e-12
AT1G03800	AT5G57670	0.036	2.177e-10
AT1G03800	AT5G60320	-0.066	6.243e-10
AT1G03810	AT1G06390	0.022	2.603e-12
AT1G03810	AT1G11410	-0.013	4.284e-11
AT1G03810	AT1G24650	0.035	5.764e-17
AT1G03810	AT1G28390	-0.012	2.156e-11
AT1G03810	AT1G31420	0.025	4.324e-11
AT1G03810	AT1G32320	0.056	2.182e-26
AT1G03810	AT1G48480	-0.013	5.876e-10
AT1G03810	AT1G51805	-0.017	1.469e-18
AT1G03810	AT1G61610	-0.01	2.276e-10
AT1G03810	AT1G66460	0.016	1.213e-15
AT1G03810	AT1G70450	0.02	3.504e-13
AT1G03810	AT1G71410	0.028	1.033e-14
AT1G03810	AT1G72180	-0.014	6.334e-13
AT1G03810	AT2G18470	0.011	9.262e-11
AT1G03810	AT2G23950	-0.015	2.98e-11
AT1G03810	AT2G24360	-0.034	6.145e-17
AT1G03810	AT2G26980	-0.013	5.562e-11
AT1G03810	AT2G30940	0.064	5.869e-39
AT1G03810	AT2G34290	0.12	4.734e-47
AT1G03810	AT2G38910	-0.046	7.935e-13
AT1G03810	AT2G40500	0.054	4.189e-14
AT1G03810	AT2G41860	0.072	1.515e-48
AT1G03810	AT3G01840	-0.01	2.161e-11
AT1G03810	AT3G05840	-0.025	1.323e-10
AT1G03810	AT3G13670	-0.019	1.508e-10
AT1G03810	AT3G20410	-0.023	9.936e-13
AT1G03810	AT3G25490	0.019	3.025e-11
AT1G03810	AT3G26940	0.035	2.781e-19
AT1G03810	AT3G45780	-0.012	1.434e-10
AT1G03810	AT3G46160	0.064	8.119e-31
AT1G03810	AT3G49060	0.02	1.703e-11
AT1G03810	AT3G50310	-0.011	5.34e-10
AT1G03810	AT3G55550	0.028	5.448e-23
AT1G03810	AT3G56370	0.017	3.113e-10
AT1G03810	AT4G04720	-0.025	5.782e-12
AT1G03810	AT4G11900	0.01	7.306e-10
AT1G03810	AT4G14780	0.013	1.75e-14
AT1G03810	AT4G20270	-0.02	6.106e-17
AT1G03810	AT4G24480	0.012	5.034e-12
AT1G03810	AT4G28540	0.033	1.198e-19
AT1G03810	AT4G28670	0.042	2.977e-10
AT1G03810	AT4G32710	0.014	9.025e-10
AT1G03810	AT5G06940	-0.017	2.285e-17
AT1G03810	AT5G11400	0.028	1.474e-11
AT1G03810	AT5G12090	0.045	3.204e-13
AT1G03810	AT5G18700	0.016	2.402e-13
AT1G03810	AT5G19360	0.046	1.189e-33
AT1G03810	AT5G22050	0.023	3.218e-20
AT1G03810	AT5G25440	0.012	3.233e-11
AT1G03810	AT5G25930	-0.014	5.368e-13
AT1G03810	AT5G26150	0.056	8.423e-22
AT1G03810	AT5G35390	-0.043	1.217e-30
AT1G03810	AT5G35960	0.014	9.638e-13
AT1G03810	AT5G39440	-0.032	7.139e-12
AT1G03810	AT5G43320	0.029	2.881e-12
AT1G03810	AT5G44100	0.028	1.012e-11
AT1G03810	AT5G50180	-0.03	4.158e-25
AT1G03810	AT5G56790	-0.015	9.069e-11
AT1G03810	AT5G60080	0.104	2.249e-39
AT1G03810	AT5G60270	0.014	1.216e-17
AT1G03810	AT5G63650	0.012	6.366e-12
AT1G03810	AT5G65530	-0.013	7.406e-16
AT1G03820	AT1G06700	0.123	1.049e-11
AT1G03820	AT1G07880	0.149	8.982e-62
AT1G03820	AT1G11130	0.084	7.706e-15
AT1G03820	AT1G11350	0.073	2.372e-12
AT1G03820	AT1G14000	0.167	3.744e-18
AT1G03820	AT1G15530	0.094	2.216e-20
AT1G03820	AT1G18390	-0.105	9.612e-24
AT1G03820	AT1G18670	0.391	1.706e-282
AT1G03820	AT1G28390	0.131	3.231e-47
AT1G03820	AT1G34420	-0.063	5.134e-12
AT1G03820	AT1G50240	-0.09	2.807e-16
AT1G03820	AT1G53700	0.048	3.618e-11
AT1G03820	AT1G54820	0.068	5.256e-14
AT1G03820	AT1G66830	0.103	6.551e-33
AT1G03820	AT1G70430	-0.057	9.504e-13
AT1G03820	AT1G78530	0.098	2.277e-32
AT1G03820	AT1G79620	0.061	2.12e-10
AT1G03820	AT2G18470	0.146	1.714e-68
AT1G03820	AT2G28250	0.062	6.94e-11
AT1G03820	AT2G30940	-0.164	1.846e-11
AT1G03820	AT2G36570	0.122	2.856e-46
AT1G03820	AT2G44830	-0.11	1.521e-24
AT1G03820	AT3G04810	-0.085	1.226e-13
AT1G03820	AT3G05050	0.106	1.365e-10
AT1G03820	AT3G17420	0.078	1.187e-15
AT1G03820	AT3G24550	0.114	3.511e-13
AT1G03820	AT3G46290	-0.089	1.914e-12
AT1G03820	AT3G56760	-0.122	2.143e-18
AT1G03820	AT3G58760	-0.094	1.563e-10
AT1G03820	AT3G63280	-0.071	2.77e-16
AT1G03820	AT4G00710	0.108	2.376e-10
AT1G03820	AT4G04695	0.066	4.476e-10
AT1G03820	AT4G11470	-0.054	3.183e-11
AT1G03820	AT4G13000	0.058	5.802e-11
AT1G03820	AT4G21400	-0.058	1.601e-12
AT1G03820	AT4G22730	0.082	1.652e-22
AT1G03820	AT4G26100	-0.115	2.857e-12
AT1G03820	AT4G28860	0.104	2.53e-10
AT1G03820	AT4G29050	0.066	1.103e-13
AT1G03820	AT5G05160	0.065	1.515e-10
AT1G03820	AT5G11410	0.085	1.161e-25
AT1G03820	AT5G19450	-0.136	1.582e-13
AT1G03820	AT5G24080	0.072	5.878e-24
AT1G03820	AT5G28290	-0.077	1.621e-11
AT1G03820	AT5G35960	0.081	1.217e-16
AT1G03820	AT5G48740	0.064	2.417e-12
AT1G03820	AT5G53320	0.142	1.182e-51
AT1G03820	AT5G54380	0.081	5.997e-12
AT1G03820	AT5G57610	-0.086	1.369e-10
AT1G03820	AT5G58300	-0.073	5.929e-10
AT1G03820	AT5G67200	0.142	8.978e-43
AT1G03830	AT1G06390	-0.067	1.526e-13
AT1G03830	AT1G50240	0.101	3.251e-59
AT1G03830	AT1G51860	-0.027	4.872e-10
AT1G03830	AT1G56130	0.043	5.223e-18
AT1G03830	AT1G61430	-0.039	1.056e-15
AT1G03830	AT1G66750	0.045	4.867e-12
AT1G03830	AT1G80870	0.039	1.279e-10
AT1G03830	AT2G13790	-0.043	1.111e-10
AT1G03830	AT2G15300	0.046	3.841e-16
AT1G03830	AT2G17530	0.076	3.031e-17
AT1G03830	AT2G19400	0.044	1.695e-21
AT1G03830	AT2G20050	0.074	6.555e-16
AT1G03830	AT2G36350	0.04	1.707e-11
AT1G03830	AT2G47060	-0.043	6.177e-10
AT1G03830	AT3G05050	-0.062	3.533e-11
AT1G03830	AT3G08680	-0.054	2.339e-10
AT1G03830	AT3G13690	0.061	1.337e-15
AT1G03830	AT3G14350	0.051	5.196e-13
AT1G03830	AT3G44850	0.056	1.44e-14
AT1G03830	AT3G45420	0.034	4.013e-11
AT1G03830	AT3G46920	0.044	6.693e-11
AT1G03830	AT4G00720	-0.079	1.214e-15
AT1G03830	AT4G00970	0.022	2.399e-11
AT1G03830	AT4G03230	0.034	2.536e-12
AT1G03830	AT4G08800	0.058	3.473e-13
AT1G03830	AT4G14350	0.08	1.035e-19
AT1G03830	AT4G26610	-0.059	1.379e-13
AT1G03830	AT4G35030	0.036	6.918e-15
AT1G03830	AT5G01020	0.062	9.063e-11
AT1G03830	AT5G01890	0.063	5.017e-21
AT1G03830	AT5G12480	0.064	1.8e-11
AT1G03830	AT5G13530	0.072	2.078e-15
AT1G03830	AT5G19450	0.085	3.854e-16
AT1G03830	AT5G20930	0.104	1.279e-41
AT1G03830	AT5G22840	0.134	3.786e-84
AT1G03830	AT5G46080	0.033	1.638e-10
AT1G03830	AT5G47750	0.064	1.257e-11
AT1G03830	AT5G59010	0.08	2.463e-37
AT1G03830	AT5G64960	0.054	1.76e-12
AT1G03840	AT1G05700	0.035	4.053e-10
AT1G03840	AT1G11330	0.058	8.925e-20
AT1G03840	AT1G18670	0.049	2.596e-11
AT1G03840	AT1G24650	-0.103	3.343e-13
AT1G03840	AT1G71830	0.047	8.113e-11
AT1G03840	AT1G73450	0.054	8.432e-10
AT1G03840	AT2G28930	0.048	4.935e-12
AT1G03840	AT2G40120	0.042	2.498e-10
AT1G03840	AT2G46850	0.058	1.336e-11
AT1G03840	AT3G07070	0.085	1.449e-23
AT1G03840	AT3G10660	0.063	2.684e-23
AT1G03840	AT3G13380	-0.042	6.314e-11
AT1G03840	AT3G14840	-0.065	1.353e-12
AT1G03840	AT3G23340	-0.042	4.817e-11
AT1G03840	AT3G50230	0.092	1.001e-42
AT1G03840	AT4G02420	-0.04	3.031e-10
AT1G03840	AT4G11900	0.035	6.963e-11
AT1G03840	AT4G14340	-0.08	3.77e-13
AT1G03840	AT4G14580	0.07	4.27e-42
AT1G03840	AT4G28650	0.073	1.106e-27
AT1G03840	AT4G32250	0.071	2.914e-16
AT1G03840	AT4G35030	0.046	3.267e-16
AT1G03840	AT4G35310	-0.08	2.195e-10
AT1G03840	AT5G01550	0.04	1.781e-13
AT1G03840	AT5G14640	0.061	1.458e-14
AT1G03840	AT5G23170	0.041	1.096e-10
AT1G03840	AT5G24100	0.087	1.389e-25
AT1G03840	AT5G39420	0.049	2.125e-13
AT1G03840	AT5G48940	0.112	2.963e-58
AT1G03840	AT5G62710	0.052	6.454e-12
AT1G03850	AT1G01540	-0.125	2.351e-14
AT1G03850	AT1G01560	0.069	1.733e-17
AT1G03850	AT1G11300	0.062	1.877e-15
AT1G03850	AT1G12580	-0.119	1.763e-12
AT1G03850	AT1G16150	0.051	1.742e-10
AT1G03850	AT1G16160	-0.075	6.731e-13
AT1G03850	AT1G23700	0.12	1.271e-17
AT1G03850	AT1G33260	-0.074	1.034e-20
AT1G03850	AT1G33770	0.064	4.934e-21
AT1G03850	AT1G35710	-0.036	7.433e-10
AT1G03850	AT1G51170	0.067	4.193e-13
AT1G03850	AT1G51890	0.092	3.13e-30
AT1G03850	AT1G53430	-0.104	2.886e-21
AT1G03850	AT1G54820	0.067	1.463e-13
AT1G03850	AT1G56140	-0.082	2.912e-10
AT1G03850	AT1G61550	-0.069	2.071e-13
AT1G03850	AT1G61590	0.14	5.981e-47
AT1G03850	AT1G63700	0.161	3.966e-17
AT1G03850	AT1G66830	-0.056	6.905e-11
AT1G03850	AT1G66880	-0.073	4.456e-11
AT1G03850	AT1G67520	0.061	1.265e-13
AT1G03850	AT1G68400	0.074	1.172e-12
AT1G03850	AT1G70740	0.103	1.269e-18
AT1G03850	AT1G73500	0.089	1.409e-32
AT1G03850	AT1G79570	-0.119	2.439e-13
AT1G03850	AT1G79670	-0.071	5.56e-10
AT1G03850	AT2G02780	-0.062	1.175e-10
AT1G03850	AT2G02800	0.206	1.982e-47
AT1G03850	AT2G07180	-0.094	2.332e-13
AT1G03850	AT2G15300	-0.074	9.289e-14
AT1G03850	AT2G25090	0.149	3.044e-73
AT1G03850	AT2G25790	-0.067	2.226e-13
AT1G03850	AT2G26290	0.097	1.722e-27
AT1G03850	AT2G26980	0.108	1.364e-27
AT1G03850	AT2G31880	-0.061	6.389e-10
AT1G03850	AT2G37710	0.078	1.525e-11
AT1G03850	AT2G39180	-0.058	7.448e-10
AT1G03850	AT2G39660	0.087	2.819e-13
AT1G03850	AT2G41140	-0.1	3.54e-10
AT1G03850	AT2G42290	0.071	1.406e-11
AT1G03850	AT2G45910	0.105	1.064e-14
AT1G03850	AT3G09010	0.138	5.408e-47
AT1G03850	AT3G14350	-0.08	2.65e-10
AT1G03850	AT3G17420	0.077	5.271e-15
AT1G03850	AT3G17510	0.103	3.278e-27
AT1G03850	AT3G28040	0.094	7.502e-19
AT1G03850	AT3G44610	-0.064	3.585e-12
AT1G03850	AT3G45410	0.066	7.987e-16
AT1G03850	AT3G48260	-0.049	5.216e-10
AT1G03850	AT3G49670	-0.105	3.582e-21
AT1G03850	AT3G52890	-0.101	4.781e-11
AT1G03850	AT3G57530	-0.1	1.164e-12
AT1G03850	AT3G57640	0.058	2.284e-10
AT1G03850	AT3G61160	0.073	2.925e-24
AT1G03850	AT4G02010	-0.104	1.251e-11
AT1G03850	AT4G04540	0.055	6.726e-12
AT1G03850	AT4G17660	-0.069	3.182e-14
AT1G03850	AT4G23190	-0.059	2.23e-10
AT1G03850	AT4G23300	-0.078	1.592e-19
AT1G03850	AT4G24740	-0.144	1.175e-14
AT1G03850	AT4G27300	-0.044	4.719e-10
AT1G03850	AT4G28490	0.091	1.456e-23
AT1G03850	AT4G32710	-0.088	5.82e-15
AT1G03850	AT4G35230	0.116	4.184e-11
AT1G03850	AT4G35310	0.213	1.067e-30
AT1G03850	AT4G36450	0.103	6.522e-30
AT1G03850	AT4G38470	0.093	9.102e-20
AT1G03850	AT5G03640	-0.072	2.072e-16
AT1G03850	AT5G03730	-0.104	2.894e-10
AT1G03850	AT5G09890	0.151	4.321e-17
AT1G03850	AT5G11850	0.129	2.275e-13
AT1G03850	AT5G42440	0.071	6.734e-12
AT1G03850	AT5G46570	0.093	3.545e-13
AT1G03850	AT5G47850	-0.061	6.541e-11
AT1G03850	AT5G57630	0.093	1.759e-26
AT1G03850	AT5G58950	-0.126	1.387e-10
AT1G03850	AT5G60300	-0.062	9.07e-10
AT1G03850	AT5G61560	-0.058	9.899e-10
AT1G03850	AT5G63410	-0.075	1.419e-10
AT1G03850	AT5G67080	0.055	2.74e-16
AT1G03850	AT5G67200	0.067	1.383e-10
AT1G03860	intercept	0.989	2.835e-51
AT1G03860	AT1G03930	-0.061	3.302e-24
AT1G03860	AT1G04440	0.046	4.61e-10
AT1G03860	AT1G08650	-0.021	4.393e-12
AT1G03860	AT1G11300	-0.021	4.266e-11
AT1G03860	AT1G15530	-0.03	4.22e-13
AT1G03860	AT1G16670	-0.039	2.41e-13
AT1G03860	AT1G25320	-0.041	3.383e-21
AT1G03860	AT1G28440	-0.035	8.395e-10
AT1G03860	AT1G51800	0.023	3.545e-12
AT1G03860	AT1G52540	-0.034	8.329e-12
AT1G03860	AT1G56130	0.036	8.335e-24
AT1G03860	AT1G56145	0.043	1.184e-17
AT1G03860	AT1G60940	0.045	1.362e-14
AT1G03860	AT1G61360	0.029	1.049e-13
AT1G03860	AT1G61400	0.023	1.509e-11
AT1G03860	AT1G61460	0.029	1.2e-16
AT1G03860	AT1G61490	0.028	2.467e-15
AT1G03860	AT1G63500	0.059	1.508e-18
AT1G03860	AT1G64210	0.032	1.334e-14
AT1G03860	AT1G66750	0.037	1.322e-15
AT1G03860	AT1G69790	0.021	1.103e-10
AT1G03860	AT1G72760	0.034	1.123e-20
AT1G03860	AT1G73690	0.03	6.633e-14
AT1G03860	AT1G79570	0.05	3.715e-14
AT1G03860	AT2G01450	-0.057	8.559e-23
AT1G03860	AT2G02800	0.058	5.408e-24
AT1G03860	AT2G11520	0.094	1.66e-50
AT1G03860	AT2G17290	-0.069	2.659e-38
AT1G03860	AT2G19190	-0.017	4.1e-11
AT1G03860	AT2G19470	0.054	1.086e-14
AT1G03860	AT2G20300	0.044	1.136e-13
AT1G03860	AT2G20470	0.029	5.516e-11
AT1G03860	AT2G20850	0.043	1.841e-19
AT1G03860	AT2G23030	-0.03	9.949e-25
AT1G03860	AT2G23070	0.19	5.286e-112
AT1G03860	AT2G25090	0.023	3.613e-12
AT1G03860	AT2G25760	0.11	7.992e-50
AT1G03860	AT2G26290	-0.031	8.39e-18
AT1G03860	AT2G27060	0.029	6.181e-11
AT1G03860	AT2G28940	-0.038	2.605e-15
AT1G03860	AT2G30740	0.033	8.102e-10
AT1G03860	AT2G30980	0.066	2.306e-16
AT1G03860	AT2G32800	-0.023	4.875e-10
AT1G03860	AT2G33170	-0.028	7.131e-10
AT1G03860	AT2G35050	-0.055	4.523e-13
AT1G03860	AT2G36350	-0.03	2.692e-12
AT1G03860	AT2G37710	-0.039	1.391e-16
AT1G03860	AT2G40730	0.061	6.509e-15
AT1G03860	AT2G42640	0.035	3e-17
AT1G03860	AT2G43850	0.048	4.619e-22
AT1G03860	AT2G44830	0.029	4.562e-11
AT1G03860	AT2G45340	0.032	9.172e-13
AT1G03860	AT2G48010	0.037	6.666e-19
AT1G03860	AT3G01490	-0.038	6.118e-33
AT1G03860	AT3G04910	0.042	1.044e-15
AT1G03860	AT3G08870	0.023	9.433e-10
AT1G03860	AT3G14720	-0.04	1.584e-14
AT1G03860	AT3G14840	-0.035	1.77e-10
AT1G03860	AT3G23000	0.034	3.273e-17
AT1G03860	AT3G24550	-0.04	5.038e-10
AT1G03860	AT3G25840	-0.054	2.55e-19
AT1G03860	AT3G26700	0.031	1.927e-13
AT1G03860	AT3G27580	0.035	1.485e-18
AT1G03860	AT3G44850	0.04	1.03e-14
AT1G03860	AT3G45420	0.024	1.786e-10
AT1G03860	AT3G48260	-0.026	1.343e-16
AT1G03860	AT3G50000	0.049	1.09e-10
AT1G03860	AT3G53380	-0.028	2.217e-10
AT1G03860	AT3G53930	-0.042	5.344e-15
AT1G03860	AT3G63280	-0.022	6.174e-10
AT1G03860	AT4G00710	0.052	3.754e-14
AT1G03860	AT4G01330	-0.034	2.591e-12
AT1G03860	AT4G01370	0.096	2.317e-38
AT1G03860	AT4G04700	0.023	3.067e-10
AT1G03860	AT4G08850	0.05	3.837e-21
AT1G03860	AT4G11330	-0.035	3.472e-16
AT1G03860	AT4G11530	-0.023	1.299e-11
AT1G03860	AT4G11890	0.018	9.205e-10
AT1G03860	AT4G13020	-0.046	1.743e-12
AT1G03860	AT4G19110	-0.093	1.065e-28
AT1G03860	AT4G23250	0.028	2.64e-14
AT1G03860	AT4G24740	0.047	6.553e-10
AT1G03860	AT4G26070	-0.034	4.666e-13
AT1G03860	AT4G26610	-0.038	4.999e-11
AT1G03860	AT4G29810	0.084	6.527e-33
AT1G03860	AT4G30520	-0.029	1.076e-11
AT1G03860	AT4G38470	0.026	5.018e-10
AT1G03860	AT5G01550	0.022	2.07e-12
AT1G03860	AT5G03140	-0.04	3.024e-21
AT1G03860	AT5G07140	0.032	4.032e-15
AT1G03860	AT5G07180	0.024	2.913e-11
AT1G03860	AT5G08160	0.065	5.257e-21
AT1G03860	AT5G09890	0.06	9.916e-17
AT1G03860	AT5G20930	-0.034	8.513e-10
AT1G03860	AT5G22840	0.106	3.897e-101
AT1G03860	AT5G35960	-0.03	2.796e-14
AT1G03860	AT5G35980	-0.059	9.565e-10
AT1G03860	AT5G38240	-0.027	2.19e-15
AT1G03860	AT5G38990	0.044	1.458e-21
AT1G03860	AT5G45780	0.072	4.653e-71
AT1G03860	AT5G50000	0.043	2.794e-11
AT1G03860	AT5G53890	-0.032	4.035e-12
AT1G03860	AT5G56580	0.032	1.044e-13
AT1G03860	AT5G58300	0.039	2.947e-16
AT1G03860	AT5G58950	-0.072	6.03e-20
AT1G03860	AT5G59010	0.031	4.845e-12
AT1G03860	AT5G59680	0.016	1.988e-11
AT1G03860	AT5G60550	-0.049	6.411e-12
AT1G03860	AT5G63370	0.045	1.455e-10
AT1G03860	AT5G63610	0.078	2.61e-36
AT1G03860	AT5G63650	-0.027	8.491e-15
AT1G03860	AT5G64960	0.08	6.684e-47
AT1G03860	AT5G65240	-0.037	4.061e-13
AT1G03870	AT1G08590	0.061	3.484e-10
AT1G03870	AT1G08650	-0.063	3.872e-23
AT1G03870	AT1G08720	-0.148	5.221e-29
AT1G03870	AT1G09840	0.105	6.801e-13
AT1G03870	AT1G10850	0.074	5.084e-13
AT1G03870	AT1G11130	0.089	3.099e-21
AT1G03870	AT1G12580	-0.093	9.394e-11
AT1G03870	AT1G14370	0.076	5.406e-18
AT1G03870	AT1G14390	0.091	2.95e-30
AT1G03870	AT1G16150	-0.054	2.682e-15
AT1G03870	AT1G18150	-0.107	1.444e-14
AT1G03870	AT1G25390	0.068	2.198e-10
AT1G03870	AT1G31420	0.17	1.163e-25
AT1G03870	AT1G52290	0.05	2.011e-14
AT1G03870	AT1G53730	0.083	6.788e-17
AT1G03870	AT1G57870	-0.085	8.614e-11
AT1G03870	AT1G59580	0.088	1.82e-10
AT1G03870	AT1G66150	0.146	7.546e-38
AT1G03870	AT1G69910	-0.099	1.088e-25
AT1G03870	AT1G70250	0.064	5.812e-15
AT1G03870	AT1G70520	-0.087	6.902e-15
AT1G03870	AT1G75820	-0.056	5.379e-10
AT1G03870	AT1G77280	-0.064	3.333e-16
AT1G03870	AT1G78290	0.058	2.294e-24
AT1G03870	AT2G01820	-0.136	7.424e-19
AT1G03870	AT2G05940	-0.052	3.69e-10
AT1G03870	AT2G18890	-0.064	3.516e-17
AT1G03870	AT2G23080	0.086	5.235e-11
AT1G03870	AT2G23770	0.058	2.55e-14
AT1G03870	AT2G24360	-0.118	1.052e-11
AT1G03870	AT2G26330	-0.05	6.653e-10
AT1G03870	AT2G27060	-0.063	1.701e-11
AT1G03870	AT2G35050	0.16	2.745e-23
AT1G03870	AT2G37840	-0.104	1.427e-14
AT1G03870	AT2G39180	0.088	5.165e-28
AT1G03870	AT2G40270	-0.068	6.39e-10
AT1G03870	AT2G40860	-0.065	1.708e-10
AT1G03870	AT2G47060	0.094	2.154e-18
AT1G03870	AT3G01490	0.041	9.946e-10
AT1G03870	AT3G01840	0.059	1.114e-19
AT1G03870	AT3G02880	0.096	2.833e-12
AT1G03870	AT3G03770	-0.059	5.638e-12
AT1G03870	AT3G04910	0.079	7.921e-13
AT1G03870	AT3G08680	-0.113	4.375e-18
AT1G03870	AT3G09780	0.071	1.311e-18
AT1G03870	AT3G14350	-0.077	1.724e-12
AT1G03870	AT3G17410	0.136	1.252e-16
AT1G03870	AT3G22750	0.095	1.389e-57
AT1G03870	AT3G23340	0.06	6.658e-14
AT1G03870	AT3G27580	-0.054	1.832e-10
AT1G03870	AT3G44200	0.102	1.449e-17
AT1G03870	AT3G45780	0.064	7.124e-15
AT1G03870	AT3G45860	0.024	2.137e-12
AT1G03870	AT3G46920	0.076	1.071e-13
AT1G03870	AT3G48260	0.087	2.119e-37
AT1G03870	AT3G52890	0.094	8.04e-13
AT1G03870	AT3G53810	0.062	2.253e-10
AT1G03870	AT3G56050	0.1	1.813e-11
AT1G03870	AT3G61960	-0.082	9.637e-10
AT1G03870	AT3G63260	0.076	3.902e-13
AT1G03870	AT4G00710	0.159	2.474e-27
AT1G03870	AT4G11900	0.046	2.884e-11
AT1G03870	AT4G21380	-0.059	3.051e-18
AT1G03870	AT4G22130	0.063	1.245e-10
AT1G03870	AT4G23180	-0.052	5.009e-11
AT1G03870	AT4G23270	0.058	7.717e-11
AT1G03870	AT4G29380	-0.084	4.376e-10
AT1G03870	AT4G32000	-0.055	8.531e-14
AT1G03870	AT4G32250	-0.073	1.962e-11
AT1G03870	AT4G38470	0.066	5.277e-14
AT1G03870	AT4G40010	0.052	9.05e-19
AT1G03870	AT5G01810	0.085	7.475e-23
AT1G03870	AT5G08590	-0.09	3.395e-11
AT1G03870	AT5G14720	-0.113	2.624e-11
AT1G03870	AT5G16590	0.189	3.338e-66
AT1G03870	AT5G20050	0.073	2.812e-13
AT1G03870	AT5G24100	0.076	3.996e-13
AT1G03870	AT5G25110	-0.042	6.346e-19
AT1G03870	AT5G38280	-0.046	3.633e-12
AT1G03870	AT5G40540	-0.048	4.513e-10
AT1G03870	AT5G41990	-0.091	1.242e-10
AT1G03870	AT5G46570	-0.069	3.889e-10
AT1G03870	AT5G54380	0.199	2.892e-84
AT1G03870	AT5G56040	0.106	2.682e-31
AT1G03870	AT5G57630	-0.064	1.16e-17
AT1G03870	AT5G58140	-0.068	2.049e-12
AT1G03870	AT5G58540	0.059	1.593e-11
AT1G03870	AT5G59010	0.106	2.311e-28
AT1G03870	AT5G60300	-0.069	2.017e-15
AT1G03870	AT5G60900	-0.054	9.483e-12
AT1G03870	AT5G61560	-0.071	5.209e-18
AT1G03870	AT5G63370	-0.098	5.893e-11
AT1G03870	AT5G63610	0.097	1.409e-13
AT1G03880	AT1G07150	0.061	1.366e-12
AT1G03880	AT1G11130	-0.179	4.672e-41
AT1G03880	AT1G11300	0.06	1.807e-10
AT1G03880	AT1G49580	0.096	3.437e-10
AT1G03880	AT1G49730	0.109	3.502e-19
AT1G03880	AT1G51805	0.087	1.387e-13
AT1G03880	AT1G54820	-0.078	1.37e-12
AT1G03880	AT1G55200	-0.067	6.857e-12
AT1G03880	AT1G60800	-0.121	2.733e-13
AT1G03880	AT1G61400	-0.073	1.523e-12
AT1G03880	AT1G61440	0.068	5.272e-13
AT1G03880	AT1G61590	-0.156	1.232e-39
AT1G03880	AT1G66460	0.085	5.434e-13
AT1G03880	AT1G71410	0.133	7.754e-10
AT1G03880	AT2G01210	0.096	9.993e-15
AT1G03880	AT2G02780	0.11	9.95e-21
AT1G03880	AT2G11520	-0.128	1.354e-11
AT1G03880	AT2G18470	-0.082	8.048e-16
AT1G03880	AT2G28250	-0.084	2.8e-13
AT1G03880	AT2G28990	0.079	1.809e-11
AT1G03880	AT2G39360	-0.101	1.685e-13
AT1G03880	AT2G42880	0.141	1.465e-10
AT1G03880	AT2G42960	-0.078	1.903e-11
AT1G03880	AT2G45340	0.098	3.597e-13
AT1G03880	AT3G01490	0.067	2.122e-12
AT1G03880	AT3G03770	0.208	1.912e-64
AT1G03880	AT3G04810	-0.091	6.457e-11
AT1G03880	AT3G05140	0.091	4.114e-23
AT1G03880	AT3G06630	0.059	9.46e-10
AT1G03880	AT3G23340	0.1	1.195e-18
AT1G03880	AT3G46920	0.122	4.453e-17
AT1G03880	AT3G51850	-0.148	3.223e-11
AT1G03880	AT3G56050	0.152	4.151e-13
AT1G03880	AT3G61160	-0.056	2.117e-10
AT1G03880	AT4G02420	-0.077	1.136e-11
AT1G03880	AT4G02630	0.081	2.578e-11
AT1G03880	AT4G14780	0.153	5.426e-49
AT1G03880	AT4G23740	-0.153	4.099e-19
AT1G03880	AT4G27300	-0.092	8.47e-27
AT1G03880	AT4G28490	0.072	5.722e-11
AT1G03880	AT4G28650	0.087	4.073e-13
AT1G03880	AT4G32000	0.064	7.625e-10
AT1G03880	AT4G33950	0.111	1.298e-20
AT1G03880	AT4G39400	-0.151	1.574e-17
AT1G03880	AT5G01850	-0.085	1.203e-10
AT1G03880	AT5G14640	-0.11	6.299e-15
AT1G03880	AT5G23580	-0.11	4.036e-17
AT1G03880	AT5G35960	0.16	3.13e-41
AT1G03880	AT5G40540	0.072	2.057e-11
AT1G03880	AT5G44700	0.21	5.371e-87
AT1G03880	AT5G58140	-0.085	3.693e-10
AT1G03880	AT5G60300	0.08	9.33e-11
AT1G03880	AT5G65530	0.201	8.466e-99
AT1G03880	AT5G66850	-0.116	1.298e-11
AT1G03890	intercept	1.181	7.266e-21
AT1G03890	AT1G07150	0.061	3.337e-28
AT1G03890	AT1G09970	0.063	3.399e-11
AT1G03890	AT1G11130	-0.115	1.146e-41
AT1G03890	AT1G21250	0.041	2.782e-13
AT1G03890	AT1G28440	-0.092	8.01e-17
AT1G03890	AT1G32320	0.131	1.877e-10
AT1G03890	AT1G49580	0.072	1.2e-13
AT1G03890	AT1G49730	0.08	5.114e-25
AT1G03890	AT1G51805	0.071	2.513e-21
AT1G03890	AT1G55200	-0.07	3.214e-29
AT1G03890	AT1G60800	-0.082	7.739e-15
AT1G03890	AT1G61440	0.045	5.469e-14
AT1G03890	AT1G61590	-0.096	3.906e-37
AT1G03890	AT1G66150	-0.064	5.855e-10
AT1G03890	AT1G66460	0.109	1.144e-46
AT1G03890	AT1G71410	0.094	8.936e-12
AT1G03890	AT1G73080	0.059	7.204e-10
AT1G03890	AT2G01210	0.088	8.761e-29
AT1G03890	AT2G01820	0.086	4.642e-10
AT1G03890	AT2G02780	0.078	2.49e-25
AT1G03890	AT2G11520	-0.095	2.796e-15
AT1G03890	AT2G18470	-0.053	7.16e-16
AT1G03890	AT2G28250	-0.055	5.476e-14
AT1G03890	AT2G28990	0.076	6.209e-24
AT1G03890	AT2G41140	0.081	6.375e-11
AT1G03890	AT2G42290	0.056	3.343e-12
AT1G03890	AT2G42880	0.112	1.528e-15
AT1G03890	AT2G45340	0.058	1.989e-11
AT1G03890	AT3G01490	0.052	1.104e-17
AT1G03890	AT3G02880	-0.099	1.11e-15
AT1G03890	AT3G03770	0.16	1.678e-92
AT1G03890	AT3G04910	0.075	5.569e-14
AT1G03890	AT3G05050	-0.086	2.867e-11
AT1G03890	AT3G05140	0.046	4.249e-15
AT1G03890	AT3G06640	-0.053	2.652e-17
AT1G03890	AT3G08720	0.051	4.323e-10
AT1G03890	AT3G17420	0.063	1.239e-16
AT1G03890	AT3G17840	0.077	5.819e-17
AT1G03890	AT3G19100	-0.062	7.87e-12
AT1G03890	AT3G23340	0.075	3.271e-25
AT1G03890	AT3G27580	0.048	2.365e-10
AT1G03890	AT3G46920	0.091	9.491e-23
AT1G03890	AT3G50230	0.074	5.775e-22
AT1G03890	AT3G50500	-0.085	7.54e-12
AT1G03890	AT3G51850	-0.102	8.661e-13
AT1G03890	AT3G56050	0.145	5.48e-27
AT1G03890	AT4G02630	0.083	1.852e-26
AT1G03890	AT4G03390	0.104	2.009e-19
AT1G03890	AT4G14780	0.084	1.11e-36
AT1G03890	AT4G17660	0.045	2.334e-10
AT1G03890	AT4G23740	-0.108	9.352e-23
AT1G03890	AT4G26100	-0.083	8.09e-11
AT1G03890	AT4G27300	-0.044	1.23e-15
AT1G03890	AT4G31170	-0.136	6.243e-18
AT1G03890	AT4G32000	0.046	7.867e-12
AT1G03890	AT4G32250	0.064	1.232e-10
AT1G03890	AT4G39400	-0.092	3.585e-16
AT1G03890	AT5G01850	-0.057	1.786e-11
AT1G03890	AT5G03640	0.056	3.273e-16
AT1G03890	AT5G05160	-0.057	7.924e-13
AT1G03890	AT5G14640	-0.089	5.99e-23
AT1G03890	AT5G20050	0.078	1.26e-17
AT1G03890	AT5G23580	-0.087	3.998e-25
AT1G03890	AT5G35960	0.178	5.147e-119
AT1G03890	AT5G40540	0.046	3.377e-11
AT1G03890	AT5G44700	0.078	1.099e-30
AT1G03890	AT5G58140	-0.055	2.958e-10
AT1G03890	AT5G60300	0.081	4.559e-25
AT1G03890	AT5G65530	0.161	2.616e-153
AT1G03890	AT5G65710	0.07	9.317e-18
AT1G03890	AT5G67080	-0.037	1.589e-12
AT1G03900	intercept	1.066	4.297e-85
AT1G03900	AT1G01540	0.058	6.307e-26
AT1G03900	AT1G03920	-0.025	2.092e-17
AT1G03900	AT1G04210	-0.048	4.383e-14
AT1G03900	AT1G06700	0.075	7.468e-35
AT1G03900	AT1G07870	-0.025	5.295e-11
AT1G03900	AT1G12580	-0.044	7.674e-15
AT1G03900	AT1G14000	-0.062	6.265e-22
AT1G03900	AT1G28390	0.02	7.471e-11
AT1G03900	AT1G48480	0.027	2.532e-14
AT1G03900	AT1G50240	-0.031	4.159e-17
AT1G03900	AT1G51660	-0.029	1.484e-11
AT1G03900	AT1G54610	0.05	1.328e-12
AT1G03900	AT1G56145	-0.03	1.118e-12
AT1G03900	AT1G56720	-0.022	2.733e-12
AT1G03900	AT1G57870	-0.044	1.705e-17
AT1G03900	AT1G60940	-0.036	6.782e-14
AT1G03900	AT1G63700	0.042	8.319e-11
AT1G03900	AT1G64630	0.031	6.287e-13
AT1G03900	AT1G69220	0.057	3.278e-20
AT1G03900	AT1G72710	0.048	3.006e-10
AT1G03900	AT1G73670	-0.031	2.348e-11
AT1G03900	AT1G76370	-0.056	1.321e-15
AT1G03900	AT1G76540	0.032	2.726e-17
AT1G03900	AT1G78290	0.017	4.773e-14
AT1G03900	AT1G78530	-0.021	5.313e-14
AT1G03900	AT1G80640	0.026	4.033e-12
AT1G03900	AT2G17530	0.036	1.304e-11
AT1G03900	AT2G20050	-0.044	2.625e-15
AT1G03900	AT2G28930	-0.031	1.583e-19
AT1G03900	AT2G30740	-0.028	1.161e-10
AT1G03900	AT2G30980	-0.045	1.111e-11
AT1G03900	AT2G31800	0.051	2.511e-26
AT1G03900	AT2G32850	0.1	8.832e-56
AT1G03900	AT2G35050	0.039	7.731e-10
AT1G03900	AT2G40730	0.052	1.691e-15
AT1G03900	AT2G41820	0.025	7.929e-12
AT1G03900	AT2G42880	0.038	2.873e-10
AT1G03900	AT2G45490	0.022	1.087e-10
AT1G03900	AT3G01090	0.06	1.055e-22
AT1G03900	AT3G01490	0.023	1.603e-18
AT1G03900	AT3G03770	0.024	2.503e-12
AT1G03900	AT3G06620	-0.035	3.343e-12
AT1G03900	AT3G14350	-0.046	2.222e-27
AT1G03900	AT3G14720	-0.031	2.127e-12
AT1G03900	AT3G17750	0.037	2.732e-10
AT1G03900	AT3G17840	0.025	3.565e-10
AT1G03900	AT3G17850	-0.043	1.735e-10
AT1G03900	AT3G19100	0.033	9.014e-17
AT1G03900	AT3G20410	0.064	5.214e-33
AT1G03900	AT3G20830	0.022	6.864e-13
AT1G03900	AT3G24550	-0.056	1.305e-26
AT1G03900	AT3G26700	0.024	1.825e-12
AT1G03900	AT3G45240	0.055	3.053e-25
AT1G03900	AT3G48750	0.055	1.538e-18
AT1G03900	AT3G50000	0.094	2.124e-50
AT1G03900	AT3G50500	0.082	5.76e-53
AT1G03900	AT3G51850	-0.055	4.248e-19
AT1G03900	AT3G53030	0.05	1.254e-23
AT1G03900	AT3G53380	-0.034	5.11e-20
AT1G03900	AT3G54030	0.034	1.26e-19
AT1G03900	AT3G55450	0.03	7.035e-13
AT1G03900	AT3G59830	0.025	3.146e-10
AT1G03900	AT3G63260	0.055	3.038e-41
AT1G03900	AT4G00720	0.039	2.857e-11
AT1G03900	AT4G08850	0.043	1.903e-22
AT1G03900	AT4G10730	-0.032	4.893e-10
AT1G03900	AT4G18710	-0.066	1.184e-24
AT1G03900	AT4G23180	-0.02	3.058e-11
AT1G03900	AT4G23250	0.024	4.375e-15
AT1G03900	AT4G23650	0.097	2.618e-46
AT1G03900	AT4G25390	0.021	5.304e-12
AT1G03900	AT4G26610	-0.031	5.998e-11
AT1G03900	AT4G28540	0.062	4.134e-24
AT1G03900	AT4G28980	0.041	7.025e-13
AT1G03900	AT4G32000	0.021	4.107e-13
AT1G03900	AT5G01020	0.068	1.738e-32
AT1G03900	AT5G01820	0.027	1.378e-22
AT1G03900	AT5G01920	0.044	3.965e-24
AT1G03900	AT5G02800	0.039	2.715e-15
AT1G03900	AT5G03320	0.046	1.624e-24
AT1G03900	AT5G03640	-0.022	3.628e-14
AT1G03900	AT5G07140	-0.021	3.405e-10
AT1G03900	AT5G08160	0.051	7.234e-19
AT1G03900	AT5G11850	-0.042	1.607e-12
AT1G03900	AT5G15730	0.047	1.554e-20
AT1G03900	AT5G19450	-0.041	2.889e-11
AT1G03900	AT5G43320	0.043	6.929e-10
AT1G03900	AT5G45800	0.025	3.638e-12
AT1G03900	AT5G50000	0.057	3.236e-26
AT1G03900	AT5G50180	0.033	1.482e-11
AT1G03900	AT5G51350	-0.03	8.097e-15
AT1G03900	AT5G55560	0.018	6.402e-11
AT1G03900	AT5G58350	0.024	1.294e-11
AT1G03900	AT5G58950	-0.046	2.828e-12
AT1G03900	AT5G59700	0.02	4.507e-11
AT1G03900	AT5G62230	-0.026	9.476e-18
AT1G03900	AT5G65710	0.023	1.236e-10
AT1G03900	AT5G66210	0.039	5.135e-17
AT1G03905	AT1G11330	0.049	1.504e-13
AT1G03905	AT1G13350	0.056	2.566e-11
AT1G03905	AT1G34210	-0.064	1.706e-19
AT1G03905	AT1G51850	0.038	1.29e-10
AT1G03905	AT1G61430	0.038	4.321e-10
AT1G03905	AT1G66750	0.062	5.501e-14
AT1G03905	AT1G69790	0.037	6.109e-11
AT1G03905	AT2G02220	0.063	2.051e-11
AT1G03905	AT2G17290	0.084	8.365e-19
AT1G03905	AT2G23450	-0.091	2.228e-21
AT1G03905	AT2G25220	-0.039	5.267e-11
AT1G03905	AT2G25790	-0.051	4.671e-15
AT1G03905	AT2G39110	0.034	8.544e-12
AT1G03905	AT3G23310	-0.082	1.147e-12
AT1G03905	AT3G44610	-0.044	2.288e-11
AT1G03905	AT3G45860	0.02	2.46e-12
AT1G03905	AT3G50000	0.092	7.667e-12
AT1G03905	AT3G53810	0.051	3.005e-10
AT1G03905	AT4G13020	-0.102	1.873e-19
AT1G03905	AT4G14340	-0.072	3.701e-10
AT1G03905	AT4G23050	0.057	1.922e-14
AT1G03905	AT4G28880	0.102	3.797e-11
AT1G03905	AT4G30960	-0.05	5.937e-10
AT1G03905	AT5G01810	0.065	5.621e-20
AT1G03905	AT5G02800	0.085	6.84e-16
AT1G03905	AT5G03730	0.076	1.031e-10
AT1G03905	AT5G08590	0.07	5.227e-10
AT1G03905	AT5G38240	0.043	6.972e-13
AT1G03905	AT5G50000	-0.074	1.181e-10
AT1G03905	AT5G53450	0.03	4.509e-12
AT1G03905	AT5G58380	0.063	8.297e-12
AT1G03910	intercept	0.561	3.274e-27
AT1G03910	AT1G04210	0.047	8.24e-15
AT1G03910	AT1G08720	0.035	7.369e-13
AT1G03910	AT1G09840	-0.038	1.936e-12
AT1G03910	AT1G09970	0.029	1.07e-13
AT1G03910	AT1G11410	0.019	9.351e-10
AT1G03910	AT1G30640	-0.026	1.17e-10
AT1G03910	AT1G34110	0.027	4.899e-11
AT1G03910	AT1G34210	-0.024	2.784e-14
AT1G03910	AT1G34420	-0.021	1.736e-12
AT1G03910	AT1G48210	-0.023	9.031e-10
AT1G03910	AT1G51830	-0.016	9.809e-13
AT1G03910	AT1G53090	-0.024	4.987e-13
AT1G03910	AT1G53440	0.019	3.039e-10
AT1G03910	AT1G53730	-0.028	4.647e-14
AT1G03910	AT1G54820	-0.021	3.517e-13
AT1G03910	AT1G59580	-0.034	5.142e-11
AT1G03910	AT1G67580	0.067	1.645e-28
AT1G03910	AT1G73500	-0.018	8.784e-14
AT1G03910	AT1G73670	-0.032	6.071e-13
AT1G03910	AT1G74740	0.027	5.775e-13
AT1G03910	AT1G75820	-0.024	6.465e-13
AT1G03910	AT1G78290	-0.016	1.62e-13
AT1G03910	AT2G07180	-0.03	2.525e-13
AT1G03910	AT2G13790	-0.031	2.27e-16
AT1G03910	AT2G25760	0.05	1.783e-17
AT1G03910	AT2G30740	0.035	9.603e-17
AT1G03910	AT2G30980	-0.05	2.709e-15
AT1G03910	AT2G33170	-0.037	2.602e-24
AT1G03910	AT2G35620	-0.054	7.964e-31
AT1G03910	AT2G36350	0.026	1.837e-14
AT1G03910	AT2G40860	0.025	5.034e-11
AT1G03910	AT2G47060	-0.029	7.98e-13
AT1G03910	AT3G08730	0.031	9.405e-11
AT1G03910	AT3G08870	-0.021	2.373e-12
AT1G03910	AT3G13530	-0.038	3.128e-14
AT1G03910	AT3G13670	0.03	7.712e-11
AT1G03910	AT3G17410	0.047	9.887e-15
AT1G03910	AT3G17750	0.042	1.783e-14
AT1G03910	AT3G17850	0.043	4.097e-11
AT1G03910	AT3G18040	0.035	5.661e-14
AT1G03910	AT3G21220	-0.048	1.864e-26
AT1G03910	AT3G21630	0.045	4.714e-18
AT1G03910	AT3G23750	-0.035	1.102e-10
AT1G03910	AT3G24715	-0.018	3.117e-10
AT1G03910	AT3G25840	0.086	9.269e-73
AT1G03910	AT3G44200	0.05	1.059e-29
AT1G03910	AT3G45780	0.026	3.13e-17
AT1G03910	AT3G50000	0.044	3.168e-13
AT1G03910	AT3G51740	0.022	4.674e-10
AT1G03910	AT3G51850	-0.046	9.968e-15
AT1G03910	AT4G00340	0.032	1.864e-12
AT1G03910	AT4G02010	0.045	2.641e-20
AT1G03910	AT4G08850	0.038	5.99e-19
AT1G03910	AT4G13020	-0.032	5.151e-10
AT1G03910	AT4G14350	0.036	1.465e-12
AT1G03910	AT4G21410	-0.019	1.225e-10
AT1G03910	AT4G23050	0.029	6.779e-18
AT1G03910	AT4G23230	0.02	5.582e-10
AT1G03910	AT4G26610	-0.044	1.108e-22
AT1G03910	AT4G29810	-0.047	4.556e-17
AT1G03910	AT4G32660	0.044	1.853e-15
AT1G03910	AT4G33080	0.029	1.815e-10
AT1G03910	AT4G34500	0.022	4.631e-10
AT1G03910	AT4G35230	0.084	3.484e-50
AT1G03910	AT4G35780	-0.029	2.934e-11
AT1G03910	AT5G01810	-0.034	1.503e-25
AT1G03910	AT5G02800	-0.029	9.147e-10
AT1G03910	AT5G12480	0.041	5.163e-14
AT1G03910	AT5G19450	0.081	5.351e-42
AT1G03910	AT5G20690	0.022	3.66e-11
AT1G03910	AT5G20930	0.031	1.07e-12
AT1G03910	AT5G21222	0.058	6.891e-49
AT1G03910	AT5G21326	0.058	3.473e-26
AT1G03910	AT5G22840	0.047	2.169e-33
AT1G03910	AT5G24430	-0.03	1.014e-11
AT1G03910	AT5G26751	-0.038	1.689e-10
AT1G03910	AT5G35370	-0.03	8.61e-20
AT1G03910	AT5G35390	-0.037	6.048e-10
AT1G03910	AT5G38560	0.047	7.459e-19
AT1G03910	AT5G45800	-0.035	4.426e-24
AT1G03910	AT5G47750	0.055	5.653e-24
AT1G03910	AT5G51770	0.032	6.807e-18
AT1G03910	AT5G55560	0.017	4.421e-10
AT1G03910	AT5G55910	0.031	1.95e-10
AT1G03910	AT5G56790	0.034	8.111e-20
AT1G03910	AT5G58950	-0.044	3.03e-12
AT1G03910	AT5G63610	0.058	3.381e-32
AT1G03910	AT5G66210	0.03	7.558e-12
AT1G03935	AT1G06700	0.09	7.977e-14
AT1G03935	AT1G08650	0.043	6.15e-19
AT1G03935	AT1G09840	0.082	2.183e-13
AT1G03935	AT1G11130	-0.045	4.186e-10
AT1G03935	AT1G14000	-0.085	2.783e-11
AT1G03935	AT1G24030	0.044	3.481e-14
AT1G03935	AT1G56140	0.056	1.045e-10
AT1G03935	AT1G69270	0.063	1.116e-26
AT1G03935	AT1G70530	-0.05	8.4e-11
AT1G03935	AT3G08730	0.078	9.05e-16
AT1G03935	AT3G45240	0.095	8.435e-20
AT1G03935	AT3G49670	0.048	6.832e-11
AT1G03935	AT3G52530	0.041	8.387e-16
AT1G03935	AT3G55450	0.053	6.144e-11
AT1G03935	AT3G57770	0.036	1.843e-12
AT1G03935	AT4G23300	-0.035	7.764e-10
AT1G03935	AT4G26540	0.044	2.111e-15
AT1G03935	AT4G31250	0.048	1.504e-10
AT1G03935	AT5G14720	-0.086	5.452e-11
AT1G03935	AT5G45800	-0.045	2.607e-10
AT1G03940	AT1G08650	-0.059	5.862e-12
AT1G03940	AT1G52540	-0.098	8.214e-12
AT1G03940	AT1G60630	0.073	3.246e-15
AT1G03940	AT1G61360	-0.079	5.071e-13
AT1G03940	AT1G61430	0.073	1.795e-13
AT1G03940	AT1G61610	0.056	1.563e-10
AT1G03940	AT1G65190	0.068	3.314e-20
AT1G03940	AT1G66150	-0.112	2.146e-13
AT1G03940	AT1G67510	0.098	1.355e-16
AT1G03940	AT1G69270	-0.074	6.701e-13
AT1G03940	AT1G70250	0.085	6.06e-15
AT1G03940	AT1G79670	-0.083	3.161e-10
AT1G03940	AT2G01450	0.104	3.497e-10
AT1G03940	AT2G02220	0.096	3.773e-10
AT1G03940	AT2G23070	0.148	6.084e-10
AT1G03940	AT2G25760	0.184	2.349e-18
AT1G03940	AT2G31880	-0.091	9.214e-16
AT1G03940	AT2G39360	0.088	1.299e-11
AT1G03940	AT2G43850	0.117	1.25e-16
AT1G03940	AT2G46070	0.087	1.188e-13
AT1G03940	AT3G01490	-0.056	3.736e-10
AT1G03940	AT3G03770	0.081	3.22e-12
AT1G03940	AT3G14720	0.112	9.731e-14
AT1G03940	AT3G14840	-0.14	4.093e-19
AT1G03940	AT3G17510	0.218	4.328e-87
AT1G03940	AT3G19100	0.092	8.505e-12
AT1G03940	AT3G20860	-0.101	1.868e-20
AT1G03940	AT3G22420	-0.074	5.095e-11
AT1G03940	AT3G25840	0.115	2.601e-11
AT1G03940	AT3G44850	0.091	9.819e-10
AT1G03940	AT3G52530	0.058	7.389e-11
AT1G03940	AT3G52890	-0.15	2.286e-17
AT1G03940	AT3G61160	-0.095	9.495e-31
AT1G03940	AT4G00330	0.085	7.439e-11
AT1G03940	AT4G08850	0.133	1.906e-18
AT1G03940	AT4G13020	-0.158	8.608e-18
AT1G03940	AT4G18250	-0.064	3.67e-15
AT1G03940	AT4G22730	-0.066	9.91e-12
AT1G03940	AT4G23260	0.054	1.881e-11
AT1G03940	AT4G23740	0.131	7.057e-16
AT1G03940	AT4G28540	0.136	5.957e-11
AT1G03940	AT4G31250	-0.081	6.917e-10
AT1G03940	AT4G32660	-0.14	2.399e-12
AT1G03940	AT4G34220	-0.072	3.345e-10
AT1G03940	AT4G35780	-0.154	1.464e-22
AT1G03940	AT5G01810	0.088	2.978e-14
AT1G03940	AT5G03640	0.072	1.216e-12
AT1G03940	AT5G11400	-0.167	8.086e-12
AT1G03940	AT5G14640	0.11	1.644e-16
AT1G03940	AT5G18190	0.143	3.776e-10
AT1G03940	AT5G21326	-0.172	2.651e-18
AT1G03940	AT5G22840	0.101	7.191e-13
AT1G03940	AT5G25110	0.04	2.89e-10
AT1G03940	AT5G35580	-0.075	3.567e-13
AT1G03940	AT5G38260	-0.064	7.118e-11
AT1G03940	AT5G40540	0.082	1.377e-15
AT1G03940	AT5G45810	0.079	2.081e-13
AT1G03940	AT5G47070	-0.1	2.25e-17
AT1G03940	AT5G56890	0.104	9.119e-11
AT1G03950	AT1G01140	0.05	1.434e-31
AT1G03950	AT1G04210	-0.066	5.753e-11
AT1G03950	AT1G04440	0.098	1.568e-23
AT1G03950	AT1G04700	0.032	3.982e-10
AT1G03950	AT1G06700	0.09	2.145e-20
AT1G03950	AT1G11130	-0.051	1.574e-18
AT1G03950	AT1G18160	0.064	2.436e-10
AT1G03950	AT1G23700	0.051	9.46e-12
AT1G03950	AT1G33770	-0.022	5.914e-10
AT1G03950	AT1G48210	0.053	7.404e-17
AT1G03950	AT1G52310	0.086	3.781e-25
AT1G03950	AT1G63700	-0.068	1.894e-11
AT1G03950	AT1G64630	-0.051	1.721e-13
AT1G03950	AT1G66980	-0.034	2.744e-17
AT1G03950	AT1G69910	-0.041	1.779e-12
AT1G03950	AT1G80640	-0.036	6.072e-10
AT1G03950	AT2G17290	-0.045	2.754e-10
AT1G03950	AT2G19470	0.079	1.582e-17
AT1G03950	AT2G20470	0.056	9.118e-22
AT1G03950	AT2G20850	-0.042	1.088e-11
AT1G03950	AT2G23080	0.071	3.391e-18
AT1G03950	AT2G37710	-0.04	1.022e-10
AT1G03950	AT2G40730	-0.076	2.603e-13
AT1G03950	AT2G43850	0.046	2.53e-12
AT1G03950	AT3G12690	-0.037	1.601e-11
AT1G03950	AT3G14840	-0.06	5.739e-17
AT1G03950	AT3G15890	0.036	6.152e-10
AT1G03950	AT3G22750	0.026	7.915e-13
AT1G03950	AT3G23340	0.03	9.896e-10
AT1G03950	AT3G24550	-0.066	2.779e-15
AT1G03950	AT3G25560	0.035	1.204e-10
AT1G03950	AT3G44200	-0.058	4.912e-15
AT1G03950	AT3G51740	0.037	1.979e-10
AT1G03950	AT3G51990	0.044	2.459e-12
AT1G03950	AT3G56760	-0.058	6.808e-15
AT1G03950	AT3G59700	-0.033	2.268e-11
AT1G03950	AT3G63280	-0.03	1.851e-10
AT1G03950	AT4G00330	0.042	1.882e-12
AT1G03950	AT4G00970	0.021	1.742e-11
AT1G03950	AT4G02420	-0.031	7.42e-10
AT1G03950	AT4G02630	0.038	1.491e-12
AT1G03950	AT4G03230	-0.033	1.172e-12
AT1G03950	AT4G04700	0.039	9.138e-16
AT1G03950	AT4G13020	0.057	1.76e-11
AT1G03950	AT4G14350	0.105	1.595e-35
AT1G03950	AT4G18710	-0.088	1.94e-17
AT1G03950	AT4G23050	0.055	5.789e-23
AT1G03950	AT4G23250	-0.036	9.691e-14
AT1G03950	AT4G26540	-0.03	1.78e-11
AT1G03950	AT4G26610	0.053	2.626e-12
AT1G03950	AT4G31170	0.082	3.322e-14
AT1G03950	AT4G35310	-0.065	4.166e-11
AT1G03950	AT5G01560	-0.051	9.222e-15
AT1G03950	AT5G12480	-0.09	1.659e-23
AT1G03950	AT5G22050	-0.05	2.39e-14
AT1G03950	AT5G22840	0.04	8.867e-10
AT1G03950	AT5G28290	0.056	5.695e-20
AT1G03950	AT5G41990	0.058	4.378e-11
AT1G03950	AT5G49660	0.053	4.854e-19
AT1G03950	AT5G55910	0.058	1.539e-12
AT1G03950	AT5G57630	0.035	4.334e-14
AT1G03950	AT5G63370	-0.059	2.622e-10
AT1G03950	AT5G64960	-0.051	5.304e-12
AT1G03950	AT5G66210	0.048	9.247e-11
AT1G03950	AT5G66710	-0.041	9.787e-11
AT1G03960	intercept	-0.757	9.189e-21
AT1G03960	AT1G18040	0.044	2.959e-14
AT1G03960	AT1G18150	0.093	8.74e-31
AT1G03960	AT1G30270	0.044	2.686e-12
AT1G03960	AT1G35670	-0.041	5.732e-12
AT1G03960	AT1G50240	0.036	5.51e-11
AT1G03960	AT1G53510	0.044	6.936e-10
AT1G03960	AT1G72180	0.03	2.154e-10
AT1G03960	AT1G72710	0.07	4.827e-10
AT1G03960	AT1G74360	-0.034	1.227e-12
AT1G03960	AT1G77720	0.04	6.952e-13
AT1G03960	AT2G19470	0.066	4.332e-14
AT1G03960	AT2G20300	-0.051	3.658e-12
AT1G03960	AT2G20850	0.053	6.612e-20
AT1G03960	AT2G23300	0.031	4.384e-11
AT1G03960	AT2G33580	0.041	1.48e-17
AT1G03960	AT2G35050	-0.096	1.796e-24
AT1G03960	AT3G01090	0.067	1.913e-13
AT1G03960	AT3G06630	0.027	1.119e-11
AT1G03960	AT3G07980	0.062	5.792e-22
AT1G03960	AT3G49370	0.034	9.557e-11
AT1G03960	AT3G50500	0.064	7.628e-16
AT1G03960	AT3G53640	-0.086	4.243e-11
AT1G03960	AT3G53930	0.046	8.586e-12
AT1G03960	AT4G08850	0.051	1.526e-14
AT1G03960	AT4G16970	0.029	4.856e-10
AT1G03960	AT4G18700	-0.045	2.172e-13
AT1G03960	AT4G21410	-0.038	8.408e-17
AT1G03960	AT4G32300	-0.036	4.992e-10
AT1G03960	AT5G01950	0.061	5.676e-19
AT1G03960	AT5G04510	0.074	2.407e-20
AT1G03960	AT5G21222	-0.065	4.545e-26
AT1G03960	AT5G37790	-0.033	7.751e-10
AT1G03960	AT5G42440	-0.034	6.903e-11
AT1G03960	AT5G48380	0.058	2.881e-11
AT1G03960	AT5G50860	0.044	2.029e-10
AT1G03960	AT5G65710	0.033	2.052e-10
AT1G03970	AT1G01540	-0.053	2.312e-10
AT1G03970	AT1G08590	0.049	2.103e-17
AT1G03970	AT1G10210	0.046	3.995e-14
AT1G03970	AT1G10850	0.038	4.752e-10
AT1G03970	AT1G11130	-0.034	5.805e-10
AT1G03970	AT1G11350	0.048	3.308e-19
AT1G03970	AT1G12680	0.061	1.04e-14
AT1G03970	AT1G14370	0.034	4.088e-11
AT1G03970	AT1G18890	0.043	4.151e-11
AT1G03970	AT1G28440	-0.064	3.612e-19
AT1G03970	AT1G48480	-0.048	1.143e-19
AT1G03970	AT1G50240	-0.038	1.144e-11
AT1G03970	AT1G51660	-0.063	1.431e-22
AT1G03970	AT1G51940	-0.034	2.66e-11
AT1G03970	AT1G57870	0.068	6.942e-19
AT1G03970	AT1G64630	0.048	4.444e-13
AT1G03970	AT1G66750	0.041	2.305e-12
AT1G03970	AT1G68830	0.059	1.292e-19
AT1G03970	AT1G69270	0.071	3.675e-55
AT1G03970	AT1G69790	0.027	2.343e-11
AT1G03970	AT1G71410	-0.059	4.84e-11
AT1G03970	AT1G74330	0.054	3.339e-23
AT1G03970	AT1G76360	0.043	1.752e-16
AT1G03970	AT2G17700	-0.049	1.21e-12
AT1G03970	AT2G19470	-0.066	6.892e-14
AT1G03970	AT2G24360	0.063	6.136e-10
AT1G03970	AT2G25760	0.083	3.394e-19
AT1G03970	AT2G31800	-0.058	1.437e-15
AT1G03970	AT2G33580	0.034	6.165e-12
AT1G03970	AT2G36350	0.039	4.328e-13
AT1G03970	AT2G40580	0.067	9.395e-11
AT1G03970	AT2G40730	-0.067	1.108e-11
AT1G03970	AT2G41140	-0.053	4.681e-11
AT1G03970	AT2G41970	0.048	5.86e-12
AT1G03970	AT2G42880	0.06	7.069e-11
AT1G03970	AT3G06230	-0.117	7.546e-11
AT1G03970	AT3G14350	0.05	1.357e-14
AT1G03970	AT3G28690	-0.055	2.599e-11
AT1G03970	AT3G45640	0.061	7.087e-24
AT1G03970	AT3G46290	-0.063	1.599e-22
AT1G03970	AT3G48750	0.059	2.961e-10
AT1G03970	AT3G49060	-0.045	7.927e-10
AT1G03970	AT3G51550	0.112	6.132e-27
AT1G03970	AT3G51850	-0.08	7.659e-18
AT1G03970	AT3G57120	0.041	2.874e-11
AT1G03970	AT3G57710	0.034	4.864e-12
AT1G03970	AT3G57770	0.039	8.198e-23
AT1G03970	AT3G58690	0.04	1.9e-12
AT1G03970	AT3G59110	0.06	1.734e-18
AT1G03970	AT3G59410	-0.066	8.582e-20
AT1G03970	AT4G00710	-0.065	7.769e-14
AT1G03970	AT4G01330	0.047	5.767e-15
AT1G03970	AT4G04695	-0.033	8.932e-10
AT1G03970	AT4G04700	0.03	5.946e-11
AT1G03970	AT4G04720	-0.061	8.791e-11
AT1G03970	AT4G05200	0.036	1.23e-13
AT1G03970	AT4G19110	-0.083	1.703e-15
AT1G03970	AT4G23260	-0.025	4.545e-12
AT1G03970	AT4G23650	0.07	5.966e-12
AT1G03970	AT4G24740	-0.059	3.06e-10
AT1G03970	AT4G26540	0.035	4.076e-16
AT1G03970	AT4G28350	0.027	6.275e-10
AT1G03970	AT4G28540	-0.064	4.019e-12
AT1G03970	AT4G28650	0.04	3.421e-16
AT1G03970	AT5G02800	0.056	1.112e-13
AT1G03970	AT5G07070	0.041	1.324e-16
AT1G03970	AT5G09890	-0.06	3.506e-11
AT1G03970	AT5G10290	0.066	3.414e-20
AT1G03970	AT5G13160	0.095	8.219e-27
AT1G03970	AT5G18610	0.034	4.74e-14
AT1G03970	AT5G39020	-0.041	6.483e-18
AT1G03970	AT5G40540	-0.029	9.461e-11
AT1G03970	AT5G44100	0.08	2.161e-14
AT1G03970	AT5G45430	-0.056	1.255e-12
AT1G03970	AT5G45820	0.018	5.6e-10
AT1G03970	AT5G46570	0.041	1.683e-10
AT1G03970	AT5G48940	-0.034	1.132e-10
AT1G03970	AT5G50000	0.057	2.184e-12
AT1G03970	AT5G51770	0.042	1.774e-12
AT1G03970	AT5G53450	-0.021	9.189e-12
AT1G03970	AT5G56790	0.044	2.189e-13
AT1G03970	AT5G56890	-0.053	7.222e-14
AT1G03970	AT5G60900	0.029	3.168e-10
AT1G03970	AT5G64960	-0.044	2.895e-10
AT1G03970	AT5G66880	0.053	4.796e-21
AT1G03980	AT1G06390	-0.059	6.421e-10
AT1G03980	AT1G14000	-0.081	1.473e-12
AT1G03980	AT1G61400	0.037	2.815e-13
AT1G03980	AT1G70530	0.043	6.224e-10
AT1G03980	AT2G19400	-0.032	7.573e-11
AT1G03980	AT2G25090	-0.032	7.153e-11
AT1G03980	AT2G33170	-0.042	3.041e-10
AT1G03980	AT3G46400	0.058	1.868e-19
AT1G03980	AT3G50500	-0.06	2.473e-10
AT1G03980	AT3G50720	0.109	5.931e-10
AT1G03980	AT4G02630	-0.041	7.782e-12
AT1G03980	AT4G04700	0.049	1.748e-19
AT1G03980	AT4G04710	0.04	9.975e-19
AT1G03980	AT4G14780	-0.037	4.268e-13
AT1G03980	AT5G65500	0.05	3.808e-16
AT1G03980	AT5G66850	-0.052	5.05e-10
AT1G03982	AT1G01740	0.017	2.59e-24
AT1G03982	AT1G16260	0.009	2.456e-12
AT1G03982	AT1G17540	-0.016	5.947e-10
AT1G03982	AT1G18670	0.013	4.293e-12
AT1G03982	AT1G23700	0.016	5.559e-11
AT1G03982	AT1G49100	0.018	6.375e-11
AT1G03982	AT1G51810	0.031	2.496e-21
AT1G03982	AT1G53430	0.013	2.854e-12
AT1G03982	AT1G67720	-0.016	1.133e-12
AT1G03982	AT1G69990	-0.022	2.419e-13
AT1G03982	AT2G04300	0.06	1.566e-24
AT1G03982	AT2G07020	0.128	3.984e-59
AT1G03982	AT2G14440	0.018	4.093e-10
AT1G03982	AT2G17090	0.047	2.008e-19
AT1G03982	AT2G17170	0.06	7.325e-21
AT1G03982	AT2G19230	0.034	4.525e-14
AT1G03982	AT2G21480	0.025	3.878e-15
AT1G03982	AT2G25760	-0.024	3.97e-14
AT1G03982	AT2G30940	0.03	6.262e-13
AT1G03982	AT2G34290	0.054	4.667e-14
AT1G03982	AT2G35620	-0.023	4.454e-20
AT1G03982	AT2G40560	0.108	7.732e-48
AT1G03982	AT3G01085	0.038	1.741e-15
AT1G03982	AT3G21450	0.077	6.042e-24
AT1G03982	AT3G46760	0.021	4.454e-14
AT1G03982	AT3G53810	-0.018	3.344e-21
AT1G03982	AT4G28540	0.02	3.838e-10
AT1G03982	AT5G12000	0.032	6.065e-19
AT1G03982	AT5G12180	0.014	5.119e-11
AT1G03982	AT5G26150	0.034	2.014e-11
AT1G03982	AT5G39390	0.041	9.522e-26
AT1G03982	AT5G56890	-0.015	3.746e-10
AT1G03982	AT5G60090	-0.049	1.744e-20
AT1G03987	AT1G54820	0.018	2.495e-12
AT1G03987	AT1G65800	0.015	8.46e-12
AT1G03990	AT1G09840	0.086	1.688e-11
AT1G03990	AT1G11300	0.037	2.01e-10
AT1G03990	AT1G12680	-0.076	5.008e-11
AT1G03990	AT1G29720	-0.035	3.553e-13
AT1G03990	AT1G49730	0.048	2.05e-10
AT1G03990	AT1G60940	0.125	1.039e-30
AT1G03990	AT1G70460	0.05	5.159e-10
AT1G03990	AT1G72760	0.057	1.275e-17
AT1G03990	AT2G19470	-0.095	3.11e-13
AT1G03990	AT2G31800	-0.073	7.896e-12
AT1G03990	AT2G45590	-0.06	1.498e-10
AT1G03990	AT3G01490	0.057	2.156e-22
AT1G03990	AT3G01840	0.041	3.239e-13
AT1G03990	AT3G06620	-0.072	1.643e-10
AT1G03990	AT3G06630	0.039	5.19e-11
AT1G03990	AT3G13065	0.06	4.69e-30
AT1G03990	AT3G23340	0.057	2.91e-16
AT1G03990	AT3G27580	0.087	1.288e-32
AT1G03990	AT3G53570	0.074	4.33e-10
AT1G03990	AT3G56760	-0.069	4.829e-11
AT1G03990	AT3G57770	0.036	9.104e-10
AT1G03990	AT3G59350	0.044	6.007e-10
AT1G03990	AT3G59730	-0.057	5.513e-12
AT1G03990	AT3G63260	-0.059	1.376e-10
AT1G03990	AT4G04710	0.046	7.515e-16
AT1G03990	AT4G09570	0.086	2.431e-16
AT1G03990	AT4G17660	-0.056	1.367e-16
AT1G03990	AT4G19110	0.1	1.058e-10
AT1G03990	AT4G21400	0.038	7.103e-10
AT1G03990	AT4G21410	-0.056	5.145e-16
AT1G03990	AT4G25390	-0.043	1.029e-10
AT1G03990	AT4G26890	0.048	4.544e-14
AT1G03990	AT4G28350	-0.05	7.756e-15
AT1G03990	AT4G29050	0.045	1.294e-11
AT1G03990	AT4G39110	0.058	5.373e-18
AT1G03990	AT5G01950	0.064	3.381e-10
AT1G03990	AT5G03140	0.054	6.152e-12
AT1G03990	AT5G11850	-0.104	2.724e-15
AT1G03990	AT5G13530	0.102	9.031e-17
AT1G03990	AT5G22050	-0.057	8.024e-10
AT1G03990	AT5G25110	-0.026	1.558e-10
AT1G03990	AT5G38560	0.077	5.269e-10
AT1G03990	AT5G42120	0.071	5.077e-12
AT1G03990	AT5G49760	-0.055	6.776e-10
AT1G03990	AT5G51350	-0.057	2.029e-11
AT1G03990	AT5G53450	0.044	3.364e-21
AT1G03990	AT5G57630	-0.041	4.511e-10
AT1G03990	AT5G60550	-0.088	2.129e-11
AT1G03990	AT5G65530	0.038	1.301e-10
AT1G03990	AT5G65700	-0.078	8.632e-12
AT1G04000	AT1G04440	0.066	4.211e-10
AT1G04000	AT1G05700	0.032	1.246e-11
AT1G04000	AT1G08650	0.04	1.091e-20
AT1G04000	AT1G12580	-0.069	1.373e-12
AT1G04000	AT1G18040	0.052	4.036e-15
AT1G04000	AT1G30640	0.056	2.748e-14
AT1G04000	AT1G51800	-0.03	1.244e-10
AT1G04000	AT1G53440	-0.05	5.461e-19
AT1G04000	AT1G69220	-0.075	2.958e-12
AT1G04000	AT1G69270	0.034	5.312e-11
AT1G04000	AT1G73450	0.053	1.215e-12
AT1G04000	AT1G79680	-0.034	1.003e-11
AT1G04000	AT2G01820	0.068	6.987e-11
AT1G04000	AT2G02800	0.056	1.061e-11
AT1G04000	AT2G18890	-0.052	1.431e-23
AT1G04000	AT2G23030	-0.037	1.653e-18
AT1G04000	AT2G23770	0.032	4.156e-10
AT1G04000	AT2G24230	0.041	3.464e-10
AT1G04000	AT2G26730	0.12	1.153e-39
AT1G04000	AT2G31800	-0.067	7.784e-16
AT1G04000	AT2G33580	0.042	7.863e-14
AT1G04000	AT2G34650	0.038	2.533e-18
AT1G04000	AT2G36350	-0.058	3.676e-21
AT1G04000	AT2G44830	-0.058	2.391e-20
AT1G04000	AT2G48010	0.043	7.267e-13
AT1G04000	AT3G01490	0.037	2.373e-16
AT1G04000	AT3G01840	0.042	4.182e-22
AT1G04000	AT3G03770	-0.037	2.797e-10
AT1G04000	AT3G08720	-0.038	4.067e-10
AT1G04000	AT3G08760	0.059	7.836e-14
AT1G04000	AT3G13670	-0.056	3.158e-11
AT1G04000	AT3G14720	0.055	4.402e-13
AT1G04000	AT3G17410	0.079	1.013e-12
AT1G04000	AT3G19100	0.049	6.512e-13
AT1G04000	AT3G20830	0.041	9.491e-15
AT1G04000	AT3G28690	-0.06	2.19e-10
AT1G04000	AT3G29160	0.121	4.024e-36
AT1G04000	AT3G50000	0.077	1.581e-12
AT1G04000	AT3G57120	0.086	2.905e-34
AT1G04000	AT4G00720	-0.081	2.332e-15
AT1G04000	AT4G01370	-0.068	9.466e-11
AT1G04000	AT4G14580	0.046	1.115e-25
AT1G04000	AT4G18700	-0.078	4.436e-28
AT1G04000	AT4G18710	0.173	5.677e-54
AT1G04000	AT4G19110	0.09	5.778e-14
AT1G04000	AT4G21410	-0.037	2.875e-12
AT1G04000	AT4G23320	0.042	1.007e-11
AT1G04000	AT4G28350	-0.043	6.085e-18
AT1G04000	AT4G28490	0.038	8.099e-13
AT1G04000	AT4G30960	0.067	1.096e-24
AT1G04000	AT4G31170	-0.095	6.162e-16
AT1G04000	AT5G01820	0.049	1.386e-24
AT1G04000	AT5G01850	0.044	2.168e-12
AT1G04000	AT5G03140	0.049	5.558e-16
AT1G04000	AT5G10270	0.067	4.74e-15
AT1G04000	AT5G16000	-0.045	1.649e-12
AT1G04000	AT5G19450	-0.072	1.494e-11
AT1G04000	AT5G20050	-0.043	2.692e-10
AT1G04000	AT5G24430	0.054	1.063e-11
AT1G04000	AT5G25110	-0.022	2.168e-12
AT1G04000	AT5G41260	-0.078	6.32e-23
AT1G04000	AT5G45430	-0.089	1.102e-22
AT1G04000	AT5G47750	0.08	2.002e-16
AT1G04000	AT5G49760	-0.051	1.347e-13
AT1G04000	AT5G55910	0.129	1.5e-47
AT1G04000	AT5G60270	-0.034	2.078e-13
AT1G04000	AT5G61480	-0.043	1.487e-10
AT1G04000	AT5G63410	-0.054	9.268e-16
AT1G04000	AT5G64960	-0.065	5.25e-16
AT1G04007	AT1G08590	0.081	1.973e-39
AT1G04007	AT1G14000	-0.066	4.33e-10
AT1G04007	AT1G66910	-0.038	1.093e-15
AT1G04007	AT1G69270	0.085	5.938e-68
AT1G04007	AT1G72540	0.042	2.788e-18
AT1G04007	AT1G73460	-0.058	2.648e-11
AT1G04007	AT1G73500	0.026	3.12e-10
AT1G04007	AT1G76360	0.034	7.156e-10
AT1G04007	AT2G31880	0.042	3.385e-15
AT1G04007	AT2G43790	0.131	5.06e-41
AT1G04007	AT4G10730	0.069	9.253e-17
AT1G04007	AT4G11900	0.037	1.573e-17
AT1G04007	AT4G22730	0.045	2.147e-22
AT1G04007	AT4G26540	0.035	1.954e-14
AT1G04007	AT4G28650	0.039	6.41e-13
AT1G04007	AT4G29990	-0.03	2.043e-10
AT1G04007	AT4G31250	0.05	7.862e-16
AT1G04007	AT4G32660	0.068	8.392e-13
AT1G04007	AT5G01890	0.048	1.614e-13
AT1G04007	AT5G13290	0.061	1.869e-30
AT1G04007	AT5G40440	0.038	6.825e-10
AT1G04007	AT5G63410	0.042	5.226e-11
AT1G04010	AT1G14000	-0.12	9.417e-30
AT1G04010	AT1G14390	0.039	1.512e-14
AT1G04010	AT1G18040	0.041	6.01e-11
AT1G04010	AT1G53430	-0.039	1.492e-10
AT1G04010	AT1G53570	-0.062	4.385e-10
AT1G04010	AT1G54820	0.031	5.287e-10
AT1G04010	AT1G54960	0.035	1.135e-10
AT1G04010	AT1G66150	-0.047	1.048e-10
AT1G04010	AT1G73690	0.033	6.952e-10
AT1G04010	AT1G75640	-0.04	1.444e-14
AT1G04010	AT1G79570	0.058	7.208e-11
AT1G04010	AT2G17170	0.127	5.298e-10
AT1G04010	AT2G20050	-0.076	4.291e-17
AT1G04010	AT2G23200	0.037	5.697e-13
AT1G04010	AT2G25760	0.067	1.46e-11
AT1G04010	AT2G30740	0.044	9.507e-10
AT1G04010	AT2G35620	0.062	5.215e-15
AT1G04010	AT2G39360	-0.061	4.267e-23
AT1G04010	AT2G40860	-0.041	2.927e-10
AT1G04010	AT3G04910	-0.053	3.236e-14
AT1G04010	AT3G06620	0.051	5.026e-10
AT1G04010	AT3G16030	-0.034	1.808e-12
AT1G04010	AT3G21220	-0.062	8.255e-16
AT1G04010	AT3G45420	0.037	3.083e-13
AT1G04010	AT3G49370	0.039	6.006e-12
AT1G04010	AT3G52890	-0.052	6.793e-10
AT1G04010	AT3G55950	0.036	5.132e-12
AT1G04010	AT3G58690	0.04	8.613e-11
AT1G04010	AT3G59350	-0.046	5.139e-19
AT1G04010	AT3G63340	0.054	6.02e-11
AT1G04010	AT4G21410	-0.032	1.408e-10
AT1G04010	AT4G25390	-0.041	4.707e-17
AT1G04010	AT4G29990	0.03	3.216e-10
AT1G04010	AT4G33430	0.074	1.372e-11
AT1G04010	AT4G39270	0.06	5.178e-16
AT1G04010	AT5G04510	0.06	6.421e-12
AT1G04010	AT5G08590	-0.065	4.261e-14
AT1G04010	AT5G10290	0.049	3.315e-10
AT1G04010	AT5G10520	-0.027	3.773e-10
AT1G04010	AT5G10930	-0.034	4.16e-13
AT1G04010	AT5G14720	-0.067	5.694e-10
AT1G04010	AT5G15080	0.064	6.382e-15
AT1G04010	AT5G21326	-0.06	1.396e-10
AT1G04010	AT5G55910	0.107	3.009e-37
AT1G04010	AT5G57610	0.046	7.551e-10
AT1G04010	AT5G58140	0.042	9.704e-12
AT1G04010	AT5G58350	-0.041	1.089e-12
AT1G04013	AT1G04440	-0.06	1.828e-13
AT1G04013	AT1G14370	0.029	2.461e-10
AT1G04013	AT1G16760	0.051	5.319e-16
AT1G04013	AT1G49580	-0.034	9.081e-10
AT1G04013	AT1G54610	0.071	3.672e-14
AT1G04013	AT1G73460	-0.047	3.457e-11
AT1G04013	AT1G73500	0.023	9.211e-12
AT1G04013	AT2G31880	0.031	7.865e-13
AT1G04013	AT3G50530	0.042	5.965e-11
AT1G04013	AT3G57710	0.027	9.314e-10
AT1G04013	AT4G01370	0.07	1.176e-17
AT1G04013	AT4G02630	0.033	1.45e-13
AT1G04013	AT4G10730	0.054	2.235e-15
AT1G04013	AT4G14340	0.047	6.894e-11
AT1G04013	AT4G19110	-0.071	8.925e-15
AT1G04013	AT4G31250	0.051	5.254e-24
AT1G04013	AT5G13290	0.054	2.095e-35
AT1G04013	AT5G19010	0.042	5.26e-10
AT1G04013	AT5G19450	0.052	4.305e-10
AT1G04013	AT5G63410	0.032	9.225e-10
AT1G04013	AT5G63610	-0.045	4.404e-11
AT1G04020	AT1G02970	0.272	0
AT1G04020	AT1G06840	-0.063	1.161e-15
AT1G04020	AT1G10850	0.068	5.786e-18
AT1G04020	AT1G48480	0.045	4.361e-11
AT1G04020	AT1G49160	0.036	6.214e-12
AT1G04020	AT1G61370	0.054	1.301e-19
AT1G04020	AT1G76540	0.051	4.379e-12
AT1G04020	AT2G17090	-0.125	1.292e-10
AT1G04020	AT2G17520	-0.087	1.27e-16
AT1G04020	AT2G32850	0.086	3.516e-12
AT1G04020	AT2G37050	-0.053	9.511e-10
AT1G04020	AT2G40860	0.052	2.651e-11
AT1G04020	AT3G02130	0.061	3.107e-10
AT1G04020	AT3G04910	0.068	3.732e-16
AT1G04020	AT3G23000	-0.043	1.954e-11
AT1G04020	AT3G24790	0.095	4.395e-12
AT1G04020	AT3G51740	0.048	2.419e-11
AT1G04020	AT3G56370	0.073	5.687e-16
AT1G04020	AT3G59410	0.098	1.285e-25
AT1G04020	AT3G62220	0.073	2.162e-20
AT1G04020	AT4G03390	-0.065	1.426e-11
AT1G04020	AT4G04710	0.031	2.904e-10
AT1G04020	AT4G10730	-0.063	1.818e-10
AT1G04020	AT4G11460	0.023	3.315e-10
AT1G04020	AT4G16970	0.193	3.751e-223
AT1G04020	AT4G23250	0.045	1.657e-14
AT1G04020	AT4G25390	-0.055	2.257e-21
AT1G04020	AT5G28290	-0.05	1.569e-11
AT1G04020	AT5G41990	-0.073	1.403e-11
AT1G04020	AT5G45780	0.058	4.787e-19
AT1G04020	AT5G48940	0.054	1.134e-15
AT1G04020	AT5G51560	0.052	1.458e-11
AT1G04027	AT1G51805	-0.031	1.14e-12
AT1G04027	AT2G40270	0.041	2.928e-12
AT1G04027	AT4G04490	-0.021	6.392e-11
AT1G04027	AT5G65500	0.031	5.366e-11
AT1G04030	AT1G07880	0.048	7.452e-18
AT1G04030	AT1G08590	0.049	3.077e-12
AT1G04030	AT1G09000	0.051	1.224e-15
AT1G04030	AT1G09840	0.081	1.964e-14
AT1G04030	AT1G16270	0.064	1.109e-13
AT1G04030	AT1G25320	0.053	2.42e-15
AT1G04030	AT1G54960	0.052	5.507e-17
AT1G04030	AT1G56120	-0.026	4.65e-11
AT1G04030	AT1G67890	-0.074	1.468e-13
AT1G04030	AT1G70430	-0.032	1.901e-10
AT1G04030	AT1G76540	0.089	1.098e-36
AT1G04030	AT2G05940	-0.043	6.802e-13
AT1G04030	AT2G15300	-0.04	1.432e-10
AT1G04030	AT2G18170	0.05	5.214e-10
AT1G04030	AT2G19230	-0.103	2.642e-10
AT1G04030	AT2G23070	-0.11	1.378e-17
AT1G04030	AT2G32800	-0.038	1.962e-11
AT1G04030	AT3G05140	0.034	3.401e-13
AT1G04030	AT3G19300	-0.041	4.371e-11
AT1G04030	AT3G26940	-0.076	1.706e-10
AT1G04030	AT3G47570	-0.054	1.459e-21
AT1G04030	AT4G11330	-0.042	2.199e-10
AT1G04030	AT4G18700	-0.066	2.888e-18
AT1G04030	AT4G32830	0.067	1.657e-21
AT1G04030	AT4G35500	0.045	1.118e-10
AT1G04030	AT5G01560	0.047	9.338e-10
AT1G04030	AT5G01820	-0.041	1.344e-15
AT1G04030	AT5G11850	-0.068	5.966e-10
AT1G04030	AT5G19010	-0.064	6.963e-12
AT1G04030	AT5G21326	-0.065	8.482e-10
AT1G04030	AT5G46330	-0.027	8.082e-11
AT1G04030	AT5G51270	0.046	3.73e-11
AT1G04030	AT5G53450	-0.027	3.433e-12
AT1G04030	AT5G55830	0.049	4.439e-16
AT1G04030	AT5G58350	0.046	1.825e-12
AT1G04030	AT5G58520	0.062	8.767e-22
AT1G04030	AT5G60550	-0.069	1.979e-10
AT1G04030	AT5G61560	-0.043	3.178e-13
AT1G04037	AT1G04210	-0.068	3.716e-11
AT1G04037	AT1G14000	-0.068	8.637e-11
AT1G04037	AT1G65800	0.03	3.57e-13
AT1G04037	AT1G69270	-0.045	1.903e-20
AT1G04037	AT2G48010	0.038	1.242e-11
AT1G04037	AT3G08680	-0.057	6.316e-12
AT1G04037	AT3G25840	0.062	1.832e-14
AT1G04037	AT3G57740	0.034	5.419e-10
AT1G04037	AT3G57770	-0.028	1.792e-11
AT1G04037	AT5G07620	0.031	4.054e-10
AT1G04037	AT5G40540	0.031	1.254e-10
AT1G04037	AT5G64960	-0.059	1.744e-15
AT1G04040	AT1G01540	0.141	1.735e-20
AT1G04040	AT1G08650	0.045	3.999e-11
AT1G04040	AT1G09970	0.095	4.901e-17
AT1G04040	AT1G10850	-0.07	3.023e-10
AT1G04040	AT1G11330	-0.086	1.558e-23
AT1G04040	AT1G11350	0.129	1.332e-39
AT1G04040	AT1G14370	0.102	3.756e-27
AT1G04040	AT1G18390	-0.074	3.241e-14
AT1G04040	AT1G31420	0.12	6.097e-12
AT1G04040	AT1G48480	0.173	2.183e-71
AT1G04040	AT1G53700	0.044	5.706e-11
AT1G04040	AT1G60800	0.094	1.073e-13
AT1G04040	AT1G67720	0.083	1.286e-12
AT1G04040	AT1G69220	0.205	1.275e-32
AT1G04040	AT1G69270	0.138	4.511e-62
AT1G04040	AT1G70130	0.063	1.027e-12
AT1G04040	AT1G70430	0.049	4.686e-11
AT1G04040	AT1G71410	0.111	2.128e-11
AT1G04040	AT1G72710	-0.16	1.967e-14
AT1G04040	AT2G02780	0.088	4.116e-23
AT1G04040	AT2G19470	0.13	6.717e-16
AT1G04040	AT2G23300	-0.07	9.554e-16
AT1G04040	AT2G26290	-0.072	6.418e-18
AT1G04040	AT2G26980	-0.072	8.165e-15
AT1G04040	AT2G31880	0.097	1.723e-26
AT1G04040	AT2G32800	-0.053	3.356e-10
AT1G04040	AT2G34650	-0.044	2.087e-10
AT1G04040	AT2G37710	-0.074	7.032e-12
AT1G04040	AT2G37840	-0.137	6.311e-21
AT1G04040	AT2G40270	-0.094	3.605e-15
AT1G04040	AT2G41970	0.083	5.382e-11
AT1G04040	AT2G43790	0.215	1.396e-38
AT1G04040	AT2G47060	0.138	1.958e-32
AT1G04040	AT3G04910	0.16	7.454e-41
AT1G04040	AT3G06630	0.048	7.222e-11
AT1G04040	AT3G08730	0.085	4.25e-10
AT1G04040	AT3G10660	0.091	5.618e-26
AT1G04040	AT3G12200	-0.104	1.816e-12
AT1G04040	AT3G14720	-0.107	6.324e-19
AT1G04040	AT3G16030	-0.081	2.095e-23
AT1G04040	AT3G17410	0.142	1.281e-15
AT1G04040	AT3G22420	-0.139	1.606e-52
AT1G04040	AT3G23000	0.09	9.242e-23
AT1G04040	AT3G25560	-0.059	6.85e-10
AT1G04040	AT3G26700	0.094	1.89e-22
AT1G04040	AT3G29160	-0.158	2.39e-24
AT1G04040	AT3G44610	-0.059	4.306e-12
AT1G04040	AT3G46370	-0.032	4.84e-13
AT1G04040	AT3G46400	0.072	6.852e-13
AT1G04040	AT3G48260	0.051	2.993e-12
AT1G04040	AT3G49670	0.08	8.718e-15
AT1G04040	AT3G50000	0.123	1.723e-12
AT1G04040	AT3G50500	-0.102	4.853e-12
AT1G04040	AT3G51740	0.094	1.086e-20
AT1G04040	AT3G55950	-0.057	1.266e-10
AT1G04040	AT3G56370	0.082	1.188e-10
AT1G04040	AT3G57710	0.084	3.408e-20
AT1G04040	AT3G57830	-0.056	4.491e-10
AT1G04040	AT4G00330	0.067	1.88e-10
AT1G04040	AT4G00970	0.052	9.201e-21
AT1G04040	AT4G05200	0.059	4.819e-11
AT1G04040	AT4G08500	-0.101	5.239e-11
AT1G04040	AT4G11460	0.052	3.855e-23
AT1G04040	AT4G22130	0.115	3.812e-27
AT1G04040	AT4G22730	0.053	1.833e-11
AT1G04040	AT4G23740	0.088	1.573e-11
AT1G04040	AT4G27300	-0.053	7.621e-16
AT1G04040	AT4G28490	-0.067	1.746e-15
AT1G04040	AT4G28650	0.083	8.316e-20
AT1G04040	AT4G29810	0.184	7.692e-30
AT1G04040	AT4G31250	0.104	8.164e-23
AT1G04040	AT4G32660	0.123	1.937e-14
AT1G04040	AT4G33080	-0.093	1.186e-12
AT1G04040	AT5G01820	-0.06	1.846e-15
AT1G04040	AT5G03320	-0.11	1.717e-18
AT1G04040	AT5G08160	0.111	2.906e-12
AT1G04040	AT5G10520	0.099	1.481e-42
AT1G04040	AT5G11400	0.352	1.273e-71
AT1G04040	AT5G13290	0.094	2.221e-25
AT1G04040	AT5G24100	0.093	2.507e-16
AT1G04040	AT5G25110	0.043	2.75e-17
AT1G04040	AT5G25930	0.056	1.231e-10
AT1G04040	AT5G37790	-0.066	3.349e-11
AT1G04040	AT5G38990	-0.097	5.439e-20
AT1G04040	AT5G40380	0.054	8.253e-11
AT1G04040	AT5G43020	-0.073	1.546e-14
AT1G04040	AT5G44700	-0.054	2.412e-11
AT1G04040	AT5G45430	0.117	8.508e-16
AT1G04040	AT5G45780	-0.057	7.883e-10
AT1G04040	AT5G46570	0.098	1.535e-16
AT1G04040	AT5G47070	0.069	4.585e-13
AT1G04040	AT5G49660	0.082	2.293e-15
AT1G04040	AT5G49760	0.069	3.581e-10
AT1G04040	AT5G50000	0.11	1.723e-13
AT1G04040	AT5G58380	0.082	1.272e-11
AT1G04040	AT5G61560	-0.072	3.494e-16
AT1G04047	AT1G01740	0.136	3.654e-113
AT1G04047	AT1G16260	0.029	8.53e-10
AT1G04047	AT1G26150	0.05	1.811e-12
AT1G04047	AT1G48220	0.085	4.823e-11
AT1G04047	AT1G49730	0.053	4.631e-17
AT1G04047	AT1G70110	0.07	8.124e-12
AT1G04047	AT2G21480	0.09	2.022e-14
AT1G04047	AT2G32800	-0.039	7.409e-12
AT1G04047	AT2G40560	0.265	9.697e-23
AT1G04047	AT2G40580	0.109	1.905e-17
AT1G04047	AT3G01840	0.056	1.937e-31
AT1G04047	AT3G17750	0.075	6.893e-12
AT1G04047	AT3G23310	-0.067	3.477e-11
AT1G04047	AT4G18710	0.09	1.315e-13
AT1G04047	AT4G34440	0.081	9.882e-13
AT1G04047	AT5G20690	0.048	1.762e-13
AT1G04047	AT5G28680	-0.149	5.113e-13
AT1G04047	AT5G63370	0.068	6.599e-10
AT1G04047	AT5G65500	0.042	1.472e-10
AT1G04050	AT1G34210	0.042	3.087e-11
AT1G04050	AT1G52290	0.032	5.828e-11
AT1G04050	AT1G60940	0.061	1.616e-11
AT1G04050	AT1G71410	-0.073	6.982e-11
AT1G04050	AT2G16750	0.038	2.534e-16
AT1G04050	AT2G26730	-0.077	7.924e-15
AT1G04050	AT3G20860	-0.04	2.08e-11
AT1G04050	AT3G47570	-0.049	2.91e-17
AT1G04050	AT3G56100	-0.053	1.933e-14
AT1G04050	AT4G09570	-0.054	8.369e-10
AT1G04050	AT4G12020	-0.035	1.138e-10
AT1G04050	AT4G23250	-0.035	5.422e-10
AT1G04050	AT4G36180	0.053	4.618e-13
AT1G04050	AT5G19450	0.078	2.346e-11
AT1G04050	AT5G38260	-0.039	6.814e-13
AT1G04050	AT5G62710	0.043	9.189e-10
AT1G04063	AT1G01740	0.024	3.635e-53
AT1G04063	AT1G10620	0.029	1.563e-12
AT1G04063	AT1G23700	-0.016	8.09e-12
AT1G04063	AT1G30570	0.015	2.177e-15
AT1G04063	AT1G48220	0.045	2.222e-41
AT1G04063	AT1G48480	0.018	4.616e-27
AT1G04063	AT1G49730	0.012	2.274e-13
AT1G04063	AT1G51810	0.02	5.181e-11
AT1G04063	AT1G67510	-0.011	2.27e-10
AT1G04063	AT1G70110	0.024	6.915e-20
AT1G04063	AT2G01210	0.01	6.581e-10
AT1G04063	AT2G04300	0.049	3.32e-19
AT1G04063	AT2G05060	0.04	1.433e-16
AT1G04063	AT2G17090	0.037	2.383e-14
AT1G04063	AT2G17170	0.06	5.965e-23
AT1G04063	AT2G19230	0.033	8.711e-15
AT1G04063	AT2G20050	-0.022	2.659e-16
AT1G04063	AT2G21480	0.032	7.425e-25
AT1G04063	AT2G28970	0.013	1.577e-12
AT1G04063	AT2G34290	0.102	4.328e-51
AT1G04063	AT2G38910	0.035	1.866e-11
AT1G04063	AT2G40560	0.057	2.772e-16
AT1G04063	AT2G41860	-0.025	3.415e-10
AT1G04063	AT2G42290	0.015	2.816e-19
AT1G04063	AT2G44830	-0.012	1.302e-11
AT1G04063	AT3G18040	0.018	7.559e-14
AT1G04063	AT3G18810	0.037	3.78e-24
AT1G04063	AT3G45670	0.078	4.25e-46
AT1G04063	AT3G59420	0.012	2.033e-11
AT1G04063	AT3G61160	-0.007	3.39e-10
AT1G04063	AT3G63260	-0.013	1.617e-10
AT1G04063	AT4G08850	0.022	1.019e-25
AT1G04063	AT4G10010	-0.024	5.309e-12
AT1G04063	AT5G12000	0.045	4.763e-40
AT1G04063	AT5G12090	0.052	4.851e-25
AT1G04063	AT5G18910	-0.02	1.288e-16
AT1G04063	AT5G20480	0.012	9.419e-16
AT1G04063	AT5G20690	0.013	4.155e-14
AT1G04063	AT5G23580	0.012	7.507e-11
AT1G04063	AT5G48740	0.01	8.106e-11
AT1G04063	AT5G60310	-0.014	1.747e-17
AT1G04063	AT5G61480	-0.014	1.795e-13
AT1G04063	AT5G63650	0.009	6.336e-11
AT1G04063	AT5G65700	-0.018	6.793e-13
AT1G04070	intercept	0.677	2.469e-13
AT1G04070	AT1G01540	0.075	9.245e-16
AT1G04070	AT1G21240	0.029	1.281e-12
AT1G04070	AT1G28390	0.034	5.375e-11
AT1G04070	AT1G29740	0.046	4.194e-19
AT1G04070	AT1G34300	-0.068	3.277e-16
AT1G04070	AT1G51660	0.067	4.275e-20
AT1G04070	AT1G52310	0.058	1.095e-10
AT1G04070	AT1G53730	-0.052	2.416e-15
AT1G04070	AT1G62400	0.035	1.823e-10
AT1G04070	AT1G67580	-0.07	7.975e-11
AT1G04070	AT1G67890	-0.077	2.963e-17
AT1G04070	AT1G69270	0.035	4.228e-12
AT1G04070	AT1G71410	-0.075	1.42e-13
AT1G04070	AT1G75820	-0.046	1.52e-14
AT1G04070	AT1G76040	-0.042	1.285e-14
AT1G04070	AT2G23070	0.143	1.347e-33
AT1G04070	AT2G23080	0.057	8.949e-11
AT1G04070	AT2G24360	-0.085	1.79e-13
AT1G04070	AT2G31010	-0.036	4.901e-11
AT1G04070	AT2G31800	-0.059	3.456e-13
AT1G04070	AT2G40120	-0.036	6.147e-11
AT1G04070	AT2G41970	0.058	1.208e-13
AT1G04070	AT2G48010	0.047	1.623e-15
AT1G04070	AT3G06640	-0.028	6.666e-10
AT1G04070	AT3G08680	-0.06	5.163e-12
AT1G04070	AT3G12200	-0.06	4.181e-11
AT1G04070	AT3G13530	0.059	5.457e-11
AT1G04070	AT3G17410	0.095	1.864e-18
AT1G04070	AT3G18040	0.053	2.107e-10
AT1G04070	AT3G20830	0.033	1.359e-10
AT1G04070	AT3G28450	0.06	1.029e-11
AT1G04070	AT3G44850	0.049	4.171e-11
AT1G04070	AT3G54180	0.051	1.571e-16
AT1G04070	AT3G57750	0.043	1.93e-10
AT1G04070	AT3G58760	0.081	6.731e-22
AT1G04070	AT3G63260	0.056	9.457e-16
AT1G04070	AT4G00720	-0.109	1.453e-27
AT1G04070	AT4G01370	0.098	4.178e-21
AT1G04070	AT4G08850	0.058	1.255e-14
AT1G04070	AT4G14580	0.043	5.921e-24
AT1G04070	AT4G23740	-0.052	1.15e-10
AT1G04070	AT4G29810	-0.066	3.671e-11
AT1G04070	AT4G31170	-0.156	1.041e-41
AT1G04070	AT4G38230	-0.04	6.84e-11
AT1G04070	AT5G08160	0.102	2.779e-25
AT1G04070	AT5G10270	0.065	6.888e-15
AT1G04070	AT5G38560	-0.075	1.215e-15
AT1G04070	AT5G47750	0.083	6.539e-18
AT1G04070	AT5G55560	0.032	1.578e-11
AT1G04070	AT5G56040	0.048	1.174e-15
AT1G04070	AT5G59010	0.039	9.225e-10
AT1G04073	AT1G04210	0.035	9.001e-11
AT1G04073	AT1G49270	0.071	1.762e-16
AT1G04073	AT1G69270	0.018	1.695e-12
AT1G04073	AT1G73460	-0.029	8.864e-11
AT1G04073	AT3G06230	0.1	5.885e-23
AT1G04073	AT3G46400	0.021	1.245e-11
AT1G04073	AT3G57710	0.018	7.033e-11
AT1G04073	AT4G04490	0.013	2.408e-10
AT1G04073	AT4G11900	0.017	2.859e-14
AT1G04073	AT4G31250	0.024	6.192e-14
AT1G04073	AT5G13290	0.028	6.13e-24
AT1G04080	intercept	0.647	7.668e-38
AT1G04080	AT1G01540	0.034	4.777e-11
AT1G04080	AT1G04210	0.068	1.881e-31
AT1G04080	AT1G05100	0.016	6.85e-12
AT1G04080	AT1G06390	-0.033	5.478e-11
AT1G04080	AT1G07150	0.016	1.364e-13
AT1G04080	AT1G09440	0.018	7.839e-11
AT1G04080	AT1G10620	-0.052	1.781e-11
AT1G04080	AT1G12460	-0.021	8.859e-11
AT1G04080	AT1G13350	0.028	1.944e-14
AT1G04080	AT1G14000	0.056	7.553e-21
AT1G04080	AT1G21590	-0.026	1.861e-11
AT1G04080	AT1G29720	0.014	3.433e-12
AT1G04080	AT1G48480	0.024	9.823e-14
AT1G04080	AT1G51805	0.02	1.246e-11
AT1G04080	AT1G52290	-0.018	5.595e-14
AT1G04080	AT1G52310	0.042	5.152e-18
AT1G04080	AT1G52540	0.029	6.879e-14
AT1G04080	AT1G53165	-0.038	1.015e-15
AT1G04080	AT1G53430	0.021	4.839e-10
AT1G04080	AT1G53510	0.042	2.225e-21
AT1G04080	AT1G54510	0.031	3.147e-17
AT1G04080	AT1G54820	-0.025	4.977e-19
AT1G04080	AT1G66880	0.025	1.401e-13
AT1G04080	AT1G67000	0.016	5.146e-11
AT1G04080	AT1G69220	0.037	1.984e-10
AT1G04080	AT1G73670	-0.027	1.57e-10
AT1G04080	AT1G74740	-0.024	5.319e-11
AT1G04080	AT1G79640	0.023	1.721e-14
AT1G04080	AT2G01950	-0.02	3.27e-10
AT1G04080	AT2G02220	0.028	2.355e-11
AT1G04080	AT2G17090	0.06	1.159e-10
AT1G04080	AT2G17520	-0.058	2.285e-30
AT1G04080	AT2G20850	0.026	4.731e-13
AT1G04080	AT2G23070	0.042	6.105e-11
AT1G04080	AT2G25760	0.037	8.608e-11
AT1G04080	AT2G25790	-0.018	1.621e-10
AT1G04080	AT2G30740	0.031	3.032e-14
AT1G04080	AT2G31800	-0.098	2.807e-108
AT1G04080	AT2G35050	-0.057	8.469e-23
AT1G04080	AT2G37840	0.05	6.669e-25
AT1G04080	AT2G44830	0.026	2.149e-14
AT1G04080	AT2G48010	0.02	3.699e-10
AT1G04080	AT3G01300	-0.031	1.286e-12
AT1G04080	AT3G06620	-0.031	1.728e-11
AT1G04080	AT3G08730	-0.029	2.828e-10
AT1G04080	AT3G13530	0.03	7.07e-10
AT1G04080	AT3G21630	0.032	1.618e-10
AT1G04080	AT3G25840	0.051	1.076e-27
AT1G04080	AT3G29160	0.034	6.053e-11
AT1G04080	AT3G45420	0.02	6.158e-12
AT1G04080	AT3G46160	-0.058	2.085e-11
AT1G04080	AT3G48750	-0.039	7.682e-12
AT1G04080	AT3G50500	0.052	8.642e-26
AT1G04080	AT3G51630	-0.04	1.795e-13
AT1G04080	AT3G53030	0.03	8.291e-11
AT1G04080	AT3G54030	0.043	3.682e-34
AT1G04080	AT3G57750	-0.027	2.042e-13
AT1G04080	AT3G58760	0.036	3.179e-15
AT1G04080	AT3G59410	0.031	2.85e-12
AT1G04080	AT4G00710	-0.043	9.039e-16
AT1G04080	AT4G00720	0.057	2.234e-25
AT1G04080	AT4G01370	0.045	1.628e-15
AT1G04080	AT4G10730	0.041	2.034e-18
AT1G04080	AT4G18950	-0.029	9.816e-16
AT1G04080	AT4G21400	0.018	7.971e-12
AT1G04080	AT4G23260	0.015	3.589e-12
AT1G04080	AT4G27300	0.014	2.957e-10
AT1G04080	AT4G28540	0.061	1.423e-27
AT1G04080	AT4G29050	-0.02	4.365e-13
AT1G04080	AT4G29380	0.045	2.979e-20
AT1G04080	AT4G29450	-0.032	2.255e-14
AT1G04080	AT4G34220	0.025	4.272e-16
AT1G04080	AT4G34500	-0.025	4.634e-13
AT1G04080	AT4G35230	0.053	9.25e-23
AT1G04080	AT4G36180	-0.026	7.114e-13
AT1G04080	AT5G01810	-0.028	2.716e-19
AT1G04080	AT5G01920	0.041	1.11e-24
AT1G04080	AT5G01950	0.034	7.61e-16
AT1G04080	AT5G02290	-0.029	5.662e-10
AT1G04080	AT5G06940	0.024	2.168e-14
AT1G04080	AT5G08160	0.039	1.216e-13
AT1G04080	AT5G10020	-0.035	7.182e-14
AT1G04080	AT5G10270	0.055	3.693e-33
AT1G04080	AT5G10290	0.036	4.384e-16
AT1G04080	AT5G14640	0.028	7.91e-15
AT1G04080	AT5G15080	-0.042	2.167e-19
AT1G04080	AT5G21326	0.039	3.017e-13
AT1G04080	AT5G22840	0.055	3.965e-48
AT1G04080	AT5G24430	0.028	3.16e-11
AT1G04080	AT5G35980	0.067	7.883e-20
AT1G04080	AT5G41990	-0.052	2.12e-24
AT1G04080	AT5G45430	0.046	3.755e-21
AT1G04080	AT5G45780	0.023	1.442e-13
AT1G04080	AT5G47750	0.046	2.345e-18
AT1G04080	AT5G50000	0.052	2.331e-25
AT1G04080	AT5G56890	-0.03	6.838e-12
AT1G04080	AT5G57015	0.044	7.617e-21
AT1G04080	AT5G60550	-0.046	3.353e-17
AT1G04080	AT5G63370	0.08	2.767e-49
AT1G04080	AT5G63610	0.042	5.436e-19
AT1G04080	AT5G64960	0.048	1.168e-29
AT1G04080	AT5G65700	0.032	1.016e-11
AT1G04083	AT4G21380	0.015	1.047e-12
AT1G04083	AT4G31250	0.022	2.526e-13
AT1G04090	AT1G10940	-0.078	2.957e-12
AT1G04090	AT1G24650	0.094	2.825e-12
AT1G04090	AT1G29720	-0.029	2.604e-12
AT1G04090	AT1G45160	-0.082	1.557e-14
AT1G04090	AT1G48220	0.09	1.274e-11
AT1G04090	AT1G50610	0.088	4.373e-10
AT1G04090	AT1G66460	0.044	4.787e-12
AT1G04090	AT1G78940	0.045	2.389e-15
AT1G04090	AT2G27060	0.047	3.888e-11
AT1G04090	AT2G32800	0.038	1.094e-10
AT1G04090	AT3G20200	0.046	1.222e-15
AT1G04090	AT3G25490	0.062	8.263e-12
AT1G04090	AT3G61160	0.033	2.127e-12
AT1G04090	AT4G23160	0.047	8.977e-16
AT1G04090	AT4G32000	0.034	9.579e-10
AT1G04090	AT4G34440	0.111	1.442e-21
AT1G04090	AT5G11850	0.077	1.587e-11
AT1G04090	AT5G14640	-0.054	8.726e-13
AT1G04090	AT5G38260	0.041	1.799e-13
AT1G04090	AT5G39020	-0.04	5.264e-11
AT1G04097	AT1G08590	0.02	1.555e-14
AT1G04097	AT3G05840	-0.027	5.539e-10
AT1G04097	AT4G08480	0.018	1.941e-12
AT1G04097	AT4G31250	0.018	5.816e-13
AT1G04100	AT1G07650	-0.047	6.168e-10
AT1G04100	AT1G08650	0.034	6.198e-13
AT1G04100	AT1G18890	0.068	1.724e-16
AT1G04100	AT1G21240	-0.033	6.089e-13
AT1G04100	AT1G24030	0.036	7.772e-11
AT1G04100	AT1G69270	0.058	3.849e-24
AT1G04100	AT2G18170	0.054	1.18e-10
AT1G04100	AT2G26330	0.038	6.327e-10
AT1G04100	AT2G39110	0.03	4.178e-11
AT1G04100	AT2G40270	0.061	1.27e-13
AT1G04100	AT3G02880	-0.067	4.366e-11
AT1G04100	AT3G51850	0.072	7.646e-10
AT1G04100	AT3G57710	0.048	3.026e-14
AT1G04100	AT4G18250	0.038	1.711e-17
AT1G04100	AT4G18700	-0.055	2.44e-12
AT1G04100	AT4G27290	0.048	6.861e-15
AT1G04100	AT5G13290	0.043	4.35e-12
AT1G04100	AT5G28290	-0.046	4.796e-10
AT1G04100	AT5G46080	0.048	2.677e-16
AT1G04100	AT5G54590	0.052	1.918e-13
AT1G04100	AT5G58520	0.048	6.929e-13
AT1G04100	AT5G61560	-0.038	5.531e-10
AT1G04100	AT5G65600	0.053	2.382e-18
AT1G04103	AT1G06390	-0.032	9.224e-15
AT1G04103	AT1G08590	0.02	3.44e-12
AT1G04103	AT1G51805	-0.017	2.777e-12
AT1G04103	AT1G61550	-0.018	6.621e-14
AT1G04103	AT1G70450	-0.029	1.502e-16
AT1G04103	AT1G80640	0.023	4.354e-16
AT1G04103	AT2G01820	-0.039	9.325e-18
AT1G04103	AT3G03940	-0.037	2.263e-11
AT1G04103	AT3G14350	0.02	4.426e-10
AT1G04103	AT4G02010	-0.027	3.922e-12
AT1G04103	AT4G04740	0.023	4.331e-12
AT1G04103	AT4G05200	0.016	1.128e-10
AT1G04103	AT4G08500	0.029	7.169e-12
AT1G04103	AT4G32660	0.028	4.404e-10
AT1G04103	AT5G21326	0.029	4.409e-11
AT1G04103	AT5G35390	0.034	1.999e-12
AT1G04103	AT5G44290	0.043	1.278e-20
AT1G04103	AT5G46330	-0.013	1.562e-13
AT1G04103	AT5G58140	-0.019	3.566e-11
AT1G04107	AT1G01560	0.051	2.884e-10
AT1G04107	AT1G03740	-0.105	9.693e-12
AT1G04107	AT1G06840	0.153	1.18e-35
AT1G04107	AT1G07870	0.091	1.544e-15
AT1G04107	AT1G08720	-0.106	9.946e-12
AT1G04107	AT1G15530	0.106	1.539e-24
AT1G04107	AT1G16670	0.104	2.866e-15
AT1G04107	AT1G18150	-0.107	5.684e-11
AT1G04107	AT1G21270	0.054	5.926e-13
AT1G04107	AT1G21590	-0.113	3.642e-19
AT1G04107	AT1G26150	0.09	4.741e-15
AT1G04107	AT1G29740	0.079	5.786e-18
AT1G04107	AT1G33260	0.075	5.629e-21
AT1G04107	AT1G48480	0.091	4.45e-18
AT1G04107	AT1G51820	0.049	1.494e-14
AT1G04107	AT1G51870	0.095	1.111e-15
AT1G04107	AT1G53050	-0.117	2.802e-12
AT1G04107	AT1G53510	0.254	3.137e-70
AT1G04107	AT1G60630	0.145	5.846e-71
AT1G04107	AT1G66880	0.123	3.357e-28
AT1G04107	AT1G66930	0.053	1.581e-11
AT1G04107	AT1G68830	0.088	1.146e-11
AT1G04107	AT1G70520	0.128	1.999e-22
AT1G04107	AT1G72180	-0.074	1.196e-14
AT1G04107	AT1G72540	0.057	1.644e-10
AT1G04107	AT2G02780	0.069	1.421e-12
AT1G04107	AT2G11520	-0.117	8.334e-14
AT1G04107	AT2G18170	0.174	5.247e-40
AT1G04107	AT2G23080	0.162	1.064e-25
AT1G04107	AT2G25090	-0.065	3.05e-15
AT1G04107	AT2G25760	0.146	2.046e-15
AT1G04107	AT2G25790	-0.069	6.927e-14
AT1G04107	AT2G28590	0.063	2.644e-10
AT1G04107	AT2G35620	-0.108	1.766e-13
AT1G04107	AT2G36350	-0.092	1.257e-17
AT1G04107	AT2G39660	-0.074	5.251e-10
AT1G04107	AT2G43790	0.14	6.387e-15
AT1G04107	AT3G01490	0.114	4.37e-47
AT1G04107	AT3G01840	-0.051	2.011e-11
AT1G04107	AT3G03940	0.176	2.756e-16
AT1G04107	AT3G05050	-0.112	2.576e-11
AT1G04107	AT3G06640	-0.051	6e-10
AT1G04107	AT3G08760	-0.104	3.225e-14
AT1G04107	AT3G08870	-0.061	1.201e-10
AT1G04107	AT3G14720	-0.082	5.399e-10
AT1G04107	AT3G18040	-0.151	4.015e-24
AT1G04107	AT3G25560	-0.067	1.016e-10
AT1G04107	AT3G26700	0.152	3.346e-47
AT1G04107	AT3G49370	-0.089	4.133e-17
AT1G04107	AT3G50230	0.062	2.98e-10
AT1G04107	AT3G57530	-0.164	5.321e-31
AT1G04107	AT4G00970	0.038	1.887e-10
AT1G04107	AT4G01330	0.111	3.751e-20
AT1G04107	AT4G18250	-0.045	2.723e-10
AT1G04107	AT4G18640	-0.064	2.722e-11
AT1G04107	AT4G18710	0.129	3.723e-11
AT1G04107	AT4G18950	-0.131	5.847e-28
AT1G04107	AT4G22730	0.081	2.59e-21
AT1G04107	AT4G23190	-0.07	1.228e-13
AT1G04107	AT4G23200	0.05	4.299e-12
AT1G04107	AT4G26610	-0.13	6.01e-20
AT1G04107	AT4G33950	0.249	4.89e-138
AT1G04107	AT4G34500	-0.075	4.051e-11
AT1G04107	AT4G39400	0.12	4.162e-16
AT1G04107	AT4G40010	-0.047	1.085e-11
AT1G04107	AT5G01810	0.084	1.322e-16
AT1G04107	AT5G20480	0.054	9.8e-10
AT1G04107	AT5G24080	0.054	8.581e-14
AT1G04107	AT5G25110	0.088	7.819e-57
AT1G04107	AT5G28080	-0.07	1.968e-24
AT1G04107	AT5G38240	-0.061	8.765e-13
AT1G04107	AT5G40380	0.076	6.418e-17
AT1G04107	AT5G45780	-0.073	4.421e-13
AT1G04107	AT5G45840	-0.042	2e-10
AT1G04107	AT5G56040	-0.074	6.468e-12
AT1G04107	AT5G57630	0.06	9.543e-12
AT1G04107	AT5G59010	0.146	1.075e-38
AT1G04107	AT5G60300	0.065	1.597e-10
AT1G04107	AT5G63370	-0.153	4.146e-18
AT1G04107	AT5G67080	0.048	1.283e-12
AT1G04107	AT5G67280	-0.082	2.143e-16
AT1G04110	AT1G10850	0.076	3.437e-17
AT1G04110	AT1G11340	0.055	3.173e-14
AT1G04110	AT1G14390	-0.051	2.202e-13
AT1G04110	AT1G21590	0.072	1.142e-14
AT1G04110	AT1G29730	-0.04	8.203e-10
AT1G04110	AT1G53090	-0.062	6.04e-15
AT1G04110	AT1G59580	0.084	3.517e-12
AT1G04110	AT1G66150	-0.084	1.769e-17
AT1G04110	AT1G68400	0.05	9.335e-11
AT1G04110	AT1G75820	0.059	5.003e-14
AT1G04110	AT1G76040	-0.053	2.303e-13
AT1G04110	AT1G78530	0.096	2.372e-54
AT1G04110	AT2G16750	-0.048	9.052e-19
AT1G04110	AT2G17290	0.078	2.619e-15
AT1G04110	AT2G17520	-0.108	6.555e-19
AT1G04110	AT2G18890	-0.057	1.601e-17
AT1G04110	AT2G20850	0.054	6.729e-10
AT1G04110	AT2G23300	-0.051	4.361e-13
AT1G04110	AT2G34650	-0.038	1.026e-11
AT1G04110	AT2G46070	0.097	1.149e-37
AT1G04110	AT3G05840	-0.095	4.133e-11
AT1G04110	AT3G20860	0.066	1.047e-20
AT1G04110	AT3G29160	-0.142	3.501e-30
AT1G04110	AT3G50230	-0.06	4.878e-16
AT1G04110	AT3G50310	0.047	3.646e-12
AT1G04110	AT3G51550	0.095	7.079e-10
AT1G04110	AT3G56100	0.106	1.935e-37
AT1G04110	AT3G58760	-0.074	2.03e-11
AT1G04110	AT3G59730	-0.051	4.219e-10
AT1G04110	AT4G02420	0.084	4.584e-33
AT1G04110	AT4G03230	-0.05	1.483e-14
AT1G04110	AT4G11530	-0.045	1.288e-12
AT1G04110	AT4G14480	0.096	3.231e-43
AT1G04110	AT4G29810	0.094	4.577e-13
AT1G04110	AT4G35030	0.047	5.911e-14
AT1G04110	AT4G35780	0.064	3.006e-10
AT1G04110	AT5G07280	0.077	1.501e-33
AT1G04110	AT5G14640	-0.07	1.13e-15
AT1G04110	AT5G15730	-0.075	3.688e-11
AT1G04110	AT5G20480	0.042	2.513e-10
AT1G04110	AT5G28290	0.056	9.402e-11
AT1G04110	AT5G43020	0.088	4.229e-31
AT1G04110	AT5G43320	-0.1	1.287e-10
AT1G04110	AT5G45800	0.066	1.291e-16
AT1G04110	AT5G53450	0.031	1.115e-11
AT1G04110	AT5G58140	0.062	2.171e-13
AT1G04110	AT5G62230	0.143	2.495e-96
AT1G04117	AT1G66460	0.019	4.9e-11
AT1G04117	AT1G73460	-0.032	7.455e-12
AT1G04117	AT2G01820	-0.034	1.75e-10
AT1G04117	AT2G07020	0.091	1.858e-11
AT1G04117	AT2G38910	-0.062	1.102e-10
AT1G04117	AT2G40120	-0.018	2.931e-10
AT1G04117	AT4G28650	0.022	4.162e-14
AT1G04117	AT4G31250	0.023	6.632e-12
AT1G04117	AT5G13290	0.019	2.731e-11
AT1G04120	intercept	1.309	2.605e-101
AT1G04120	AT1G01560	0.019	5.101e-10
AT1G04120	AT1G04210	0.083	3.698e-31
AT1G04120	AT1G08650	0.026	1.34e-20
AT1G04120	AT1G08720	-0.04	4.09e-12
AT1G04120	AT1G09970	0.067	6.84e-48
AT1G04120	AT1G16260	0.017	9.151e-10
AT1G04120	AT1G18150	-0.038	4.047e-10
AT1G04120	AT1G18670	-0.03	3.447e-13
AT1G04120	AT1G28440	0.044	2.084e-16
AT1G04120	AT1G30270	0.034	5.762e-13
AT1G04120	AT1G45160	0.069	3.52e-29
AT1G04120	AT1G50240	0.03	2.856e-13
AT1G04120	AT1G51830	-0.024	1.26e-19
AT1G04120	AT1G51940	-0.027	1.355e-12
AT1G04120	AT1G52310	0.043	1.613e-13
AT1G04120	AT1G52540	0.047	2.352e-23
AT1G04120	AT1G53165	-0.048	2.687e-16
AT1G04120	AT1G53730	0.029	2.297e-11
AT1G04120	AT1G56145	0.031	3.379e-11
AT1G04120	AT1G60630	0.019	8.953e-10
AT1G04120	AT1G63700	0.045	5.074e-10
AT1G04120	AT1G66150	-0.034	5.204e-12
AT1G04120	AT1G66750	-0.027	6.205e-10
AT1G04120	AT1G67720	0.041	4.245e-18
AT1G04120	AT1G69730	-0.024	1.263e-11
AT1G04120	AT1G70250	0.028	5.946e-15
AT1G04120	AT1G70430	0.027	4.744e-19
AT1G04120	AT1G73500	0.03	1.349e-26
AT1G04120	AT1G73660	0.044	6.184e-19
AT1G04120	AT1G78290	-0.025	3.861e-23
AT1G04120	AT1G79570	0.075	4.728e-35
AT1G04120	AT2G07180	-0.045	2.322e-20
AT1G04120	AT2G11520	-0.056	1.238e-21
AT1G04120	AT2G17220	-0.065	3.113e-43
AT1G04120	AT2G17520	0.084	4.181e-43
AT1G04120	AT2G17700	0.048	1.013e-20
AT1G04120	AT2G18170	0.046	1.264e-20
AT1G04120	AT2G19190	0.019	2.593e-15
AT1G04120	AT2G23070	-0.094	4.03e-33
AT1G04120	AT2G23450	0.035	6.402e-12
AT1G04120	AT2G26730	-0.038	1.423e-10
AT1G04120	AT2G28250	-0.028	1.167e-14
AT1G04120	AT2G30980	-0.067	4.247e-19
AT1G04120	AT2G32510	-0.025	1.646e-21
AT1G04120	AT2G32850	0.045	2.262e-10
AT1G04120	AT2G33580	0.033	3.159e-19
AT1G04120	AT2G36350	0.026	7.843e-11
AT1G04120	AT2G40270	-0.031	1.176e-10
AT1G04120	AT2G41140	0.067	2.424e-29
AT1G04120	AT2G42880	-0.053	4.335e-15
AT1G04120	AT3G02880	0.059	4.669e-23
AT1G04120	AT3G08760	-0.062	2.733e-34
AT1G04120	AT3G09780	-0.029	1.296e-16
AT1G04120	AT3G14350	0.043	6.221e-19
AT1G04120	AT3G17410	-0.053	1.111e-13
AT1G04120	AT3G17420	0.024	4.34e-11
AT1G04120	AT3G21220	-0.041	9.237e-15
AT1G04120	AT3G23000	-0.027	4.288e-13
AT1G04120	AT3G27560	0.038	8.143e-13
AT1G04120	AT3G45240	0.037	3.902e-10
AT1G04120	AT3G46330	0.026	2.33e-10
AT1G04120	AT3G50310	-0.03	7.504e-19
AT1G04120	AT3G54030	-0.053	9.451e-35
AT1G04120	AT3G57760	0.025	1.036e-12
AT1G04120	AT3G58640	0.074	1.846e-36
AT1G04120	AT4G00330	-0.035	4.183e-16
AT1G04120	AT4G00710	0.04	7.769e-10
AT1G04120	AT4G01370	0.085	3.228e-35
AT1G04120	AT4G02010	0.046	1.367e-15
AT1G04120	AT4G03390	0.044	2.844e-15
AT1G04120	AT4G05200	-0.028	4.218e-14
AT1G04120	AT4G08500	-0.043	5.353e-12
AT1G04120	AT4G11330	-0.038	7.408e-21
AT1G04120	AT4G11490	-0.064	8.002e-10
AT1G04120	AT4G12020	0.025	2.504e-14
AT1G04120	AT4G14780	0.042	2.287e-39
AT1G04120	AT4G18640	0.028	7.227e-15
AT1G04120	AT4G18710	0.049	1.312e-11
AT1G04120	AT4G19110	0.062	1.119e-15
AT1G04120	AT4G23250	0.025	5.41e-14
AT1G04120	AT4G23270	-0.034	1.768e-17
AT1G04120	AT4G28490	0.023	2.49e-11
AT1G04120	AT4G28650	0.039	5.486e-26
AT1G04120	AT4G28880	-0.058	8.286e-13
AT1G04120	AT4G29380	0.069	7.026e-32
AT1G04120	AT4G31170	-0.064	5.475e-17
AT1G04120	AT4G34220	-0.027	1.074e-12
AT1G04120	AT4G34500	0.039	3.437e-20
AT1G04120	AT4G35500	0.028	3.655e-11
AT1G04120	AT4G39400	-0.057	1.962e-25
AT1G04120	AT5G01950	-0.034	6.069e-11
AT1G04120	AT5G10520	-0.022	2.706e-14
AT1G04120	AT5G11850	0.047	1.093e-12
AT1G04120	AT5G25440	-0.021	5.034e-10
AT1G04120	AT5G35380	-0.049	2.189e-15
AT1G04120	AT5G35580	0.024	4.624e-13
AT1G04120	AT5G41680	-0.026	2.332e-12
AT1G04120	AT5G41990	0.042	1.153e-11
AT1G04120	AT5G45800	0.028	9.155e-12
AT1G04120	AT5G47070	-0.024	4.385e-10
AT1G04120	AT5G53890	0.037	2.902e-18
AT1G04120	AT5G54380	0.029	1.203e-10
AT1G04120	AT5G57015	-0.038	3.211e-11
AT1G04120	AT5G58350	0.032	1.511e-15
AT1G04120	AT5G58380	0.034	2.826e-12
AT1G04120	AT5G58540	0.03	4.235e-15
AT1G04120	AT5G63710	0.03	2.661e-12
AT1G04120	AT5G63940	0.048	2.37e-17
AT1G04120	AT5G65530	0.018	8.883e-10
AT1G04120	AT5G66880	-0.044	2.321e-26
AT1G04120	AT5G67080	-0.016	1.354e-10
AT1G04130	intercept	0.649	1.471e-12
AT1G04130	AT1G04700	-0.034	1.121e-10
AT1G04130	AT1G07650	0.055	3.487e-16
AT1G04130	AT1G12680	-0.074	3.779e-17
AT1G04130	AT1G18040	0.066	1.679e-24
AT1G04130	AT1G53090	-0.044	2.384e-13
AT1G04130	AT1G53730	0.069	1.136e-25
AT1G04130	AT1G62950	0.047	3.822e-17
AT1G04130	AT1G67000	0.03	5.263e-12
AT1G04130	AT1G67510	-0.044	1.846e-14
AT1G04130	AT1G73690	0.062	3.026e-29
AT1G04130	AT2G02800	0.061	2.422e-14
AT1G04130	AT2G07180	-0.076	8.967e-26
AT1G04130	AT2G16250	0.04	1.148e-11
AT1G04130	AT2G23080	0.059	6.706e-12
AT1G04130	AT2G25090	0.043	7.079e-21
AT1G04130	AT2G25760	0.069	2.129e-11
AT1G04130	AT2G35050	-0.092	4.319e-18
AT1G04130	AT2G37710	-0.058	8.923e-19
AT1G04130	AT2G37840	-0.07	2.306e-15
AT1G04130	AT2G41140	0.116	3.887e-38
AT1G04130	AT2G42880	-0.077	4.994e-14
AT1G04130	AT2G47060	0.053	8.064e-14
AT1G04130	AT3G04910	-0.054	1.428e-13
AT1G04130	AT3G05050	0.063	1.658e-11
AT1G04130	AT3G06230	-0.128	1.576e-10
AT1G04130	AT3G08720	0.041	5.565e-12
AT1G04130	AT3G20830	0.058	3.871e-29
AT1G04130	AT3G24550	-0.071	2.208e-15
AT1G04130	AT3G53810	0.043	3.682e-11
AT1G04130	AT3G55450	-0.046	2.67e-11
AT1G04130	AT3G56050	-0.065	2.183e-11
AT1G04130	AT3G58760	0.054	6.911e-11
AT1G04130	AT3G61960	-0.056	2.72e-10
AT1G04130	AT3G63340	0.071	1.114e-16
AT1G04130	AT4G03390	-0.056	3.164e-11
AT1G04130	AT4G11530	-0.032	3.286e-11
AT1G04130	AT4G23050	0.041	4.75e-12
AT1G04130	AT4G23270	-0.038	2.275e-10
AT1G04130	AT4G23650	0.114	1.854e-23
AT1G04130	AT4G26070	0.048	5.687e-13
AT1G04130	AT4G28980	0.066	6.455e-12
AT1G04130	AT4G32710	0.047	1.987e-13
AT1G04130	AT4G35310	-0.067	1.11e-10
AT1G04130	AT5G04510	0.074	1.899e-16
AT1G04130	AT5G06820	0.038	8.227e-12
AT1G04130	AT5G19010	-0.076	3.843e-19
AT1G04130	AT5G21326	0.06	6.861e-10
AT1G04130	AT5G41990	0.082	1.458e-18
AT1G04130	AT5G48380	0.066	3.254e-11
AT1G04130	AT5G58540	0.035	8.036e-10
AT1G04130	AT5G61480	-0.041	2.382e-10
AT1G04130	AT5G66880	0.068	7.575e-28
AT1G04137	AT1G10620	0.026	3.917e-12
AT1G04137	AT1G45160	0.018	3.896e-13
AT1G04137	AT1G49100	0.016	4.307e-11
AT1G04137	AT1G50240	0.012	6.996e-13
AT1G04137	AT1G51620	-0.008	4.932e-10
AT1G04137	AT2G04300	0.045	9.016e-19
AT1G04137	AT2G05060	0.042	1.9e-20
AT1G04137	AT2G07020	0.079	3.656e-30
AT1G04137	AT2G14440	0.019	9.704e-14
AT1G04137	AT2G16250	0.011	5.605e-12
AT1G04137	AT2G17090	0.034	4.742e-14
AT1G04137	AT2G24370	0.029	1.277e-18
AT1G04137	AT2G30940	0.029	6.383e-15
AT1G04137	AT2G34290	0.049	4.301e-15
AT1G04137	AT2G41930	0.042	1.702e-15
AT1G04137	AT2G42550	0.051	4.687e-13
AT1G04137	AT3G01085	0.028	2.541e-11
AT1G04137	AT3G02810	-0.018	5.687e-11
AT1G04137	AT3G20830	0.009	3.691e-10
AT1G04137	AT3G45790	0.038	9.273e-11
AT1G04137	AT4G04510	0.011	6.252e-11
AT1G04137	AT4G28670	-0.045	6.382e-19
AT1G04137	AT5G10020	-0.014	5.643e-10
AT1G04137	AT5G15080	-0.014	5.556e-10
AT1G04137	AT5G26150	0.043	1.04e-22
AT1G04137	AT5G28080	0.007	1.052e-12
AT1G04137	AT5G39390	0.031	2.313e-19
AT1G04137	AT5G39440	0.024	1.716e-11
AT1G04137	AT5G57670	0.009	3.072e-11
AT1G04140	AT1G09840	0.031	4.104e-11
AT1G04140	AT1G11340	0.017	3.724e-10
AT1G04140	AT1G14370	0.017	8.945e-10
AT1G04140	AT1G16270	0.03	2.022e-15
AT1G04140	AT1G18150	0.038	1.905e-17
AT1G04140	AT1G18160	0.036	5.035e-12
AT1G04140	AT1G25390	0.032	2.263e-20
AT1G04140	AT1G48490	0.048	2.655e-22
AT1G04140	AT1G53090	0.037	3.802e-36
AT1G04140	AT1G53510	-0.036	2.354e-20
AT1G04140	AT1G54610	0.041	1.637e-12
AT1G04140	AT1G67580	0.05	2.416e-21
AT1G04140	AT1G67890	-0.028	4.194e-10
AT1G04140	AT1G72760	-0.015	4.172e-10
AT1G04140	AT1G73670	0.026	8.657e-12
AT1G04140	AT1G74740	0.025	2.269e-15
AT1G04140	AT1G78290	-0.02	1.177e-27
AT1G04140	AT1G79570	0.033	1.004e-13
AT1G04140	AT2G01950	-0.018	3.358e-10
AT1G04140	AT2G17520	0.028	1.911e-10
AT1G04140	AT2G19470	-0.047	6.404e-23
AT1G04140	AT2G20300	0.034	1.722e-16
AT1G04140	AT2G20850	0.021	5.24e-11
AT1G04140	AT2G23030	-0.013	4.916e-11
AT1G04140	AT2G23070	0.058	1.039e-23
AT1G04140	AT2G24360	0.066	3.562e-32
AT1G04140	AT2G31500	-0.034	3.509e-10
AT1G04140	AT2G31800	0.042	5.609e-26
AT1G04140	AT2G35620	0.033	4.308e-16
AT1G04140	AT2G41140	-0.027	9.211e-10
AT1G04140	AT2G43790	0.048	1.971e-22
AT1G04140	AT2G44830	0.021	2.705e-12
AT1G04140	AT3G01090	0.057	1.97e-29
AT1G04140	AT3G02880	0.049	5.013e-29
AT1G04140	AT3G03770	0.034	1.049e-34
AT1G04140	AT3G03940	0.119	3.05e-91
AT1G04140	AT3G04910	-0.024	2.096e-11
AT1G04140	AT3G13690	0.031	2.324e-16
AT1G04140	AT3G26940	0.033	9.431e-10
AT1G04140	AT3G28450	-0.032	1.171e-13
AT1G04140	AT3G49060	-0.046	3.134e-30
AT1G04140	AT3G49670	0.021	1.845e-12
AT1G04140	AT3G50000	0.041	3.245e-15
AT1G04140	AT3G50500	0.03	4.641e-12
AT1G04140	AT3G51630	-0.031	1.82e-10
AT1G04140	AT3G56050	-0.05	7.468e-26
AT1G04140	AT3G56370	0.03	1.264e-15
AT1G04140	AT3G57830	-0.017	6.053e-10
AT1G04140	AT3G59350	0.019	4.313e-13
AT1G04140	AT4G00720	0.097	6.443e-89
AT1G04140	AT4G01370	0.055	2.309e-28
AT1G04140	AT4G02010	0.046	6.537e-28
AT1G04140	AT4G08850	0.031	6.95e-18
AT1G04140	AT4G13190	0.015	9.535e-12
AT1G04140	AT4G18710	0.072	4.724e-42
AT1G04140	AT4G21380	-0.018	5.051e-16
AT1G04140	AT4G23740	-0.026	3.294e-11
AT1G04140	AT4G24740	0.042	2.01e-16
AT1G04140	AT4G26610	0.04	3.622e-25
AT1G04140	AT4G28650	-0.018	2.42e-11
AT1G04140	AT4G29380	0.033	1.034e-14
AT1G04140	AT4G34220	-0.021	2.129e-14
AT1G04140	AT4G34500	-0.022	5.119e-13
AT1G04140	AT5G01820	0.014	3.378e-10
AT1G04140	AT5G08590	-0.028	1.456e-10
AT1G04140	AT5G10020	0.035	1.97e-17
AT1G04140	AT5G13290	-0.017	1.043e-10
AT1G04140	AT5G13530	0.04	2.552e-19
AT1G04140	AT5G20050	-0.025	9.512e-15
AT1G04140	AT5G22050	-0.039	3.525e-30
AT1G04140	AT5G23170	-0.017	1.636e-11
AT1G04140	AT5G26751	-0.032	6.972e-10
AT1G04140	AT5G35410	-0.022	1.778e-11
AT1G04140	AT5G35980	0.096	6.81e-48
AT1G04140	AT5G41180	-0.023	9.626e-13
AT1G04140	AT5G44290	-0.041	1.806e-16
AT1G04140	AT5G45800	0.022	3.376e-14
AT1G04140	AT5G47750	0.039	3.161e-17
AT1G04140	AT5G49770	-0.016	8.219e-10
AT1G04140	AT5G58140	0.025	1.234e-15
AT1G04140	AT5G58300	0.029	5.998e-19
AT1G04140	AT5G60270	0.014	1.726e-10
AT1G04140	AT5G63410	-0.022	6.702e-12
AT1G04140	AT5G64960	-0.029	8.119e-15
AT1G04140	AT5G66790	0.017	6.279e-10
AT1G04140	AT5G66850	0.037	1.451e-21
AT1G04147	AT1G08590	0.041	2.293e-30
AT1G04147	AT1G19390	0.049	6.779e-22
AT1G04147	AT1G69270	0.027	1.616e-22
AT1G04147	AT1G73500	0.017	4.787e-13
AT1G04147	AT2G14440	-0.042	2.187e-15
AT1G04147	AT4G10730	0.035	1.133e-13
AT1G04147	AT4G28650	0.025	1.351e-16
AT1G04147	AT4G31250	0.024	8.812e-12
AT1G04147	AT5G59260	0.023	1.219e-11
AT1G04147	AT5G63370	0.037	1.142e-11
AT1G04150	AT1G18670	-0.047	6.526e-16
AT1G04150	AT1G23700	-0.055	2.55e-13
AT1G04150	AT1G24650	0.11	3.008e-23
AT1G04150	AT1G30570	0.04	2.247e-10
AT1G04150	AT1G52290	0.033	8.568e-16
AT1G04150	AT1G53700	0.041	2.169e-25
AT1G04150	AT1G56145	-0.057	1.406e-17
AT1G04150	AT1G56720	0.047	5.285e-21
AT1G04150	AT1G63700	-0.073	8.175e-13
AT1G04150	AT1G75640	0.053	1.88e-25
AT1G04150	AT1G75820	0.035	2.07e-10
AT1G04150	AT1G78940	-0.036	4.013e-14
AT1G04150	AT2G01210	0.041	5.259e-14
AT1G04150	AT2G16750	0.032	2.165e-16
AT1G04150	AT2G17890	0.053	1.268e-12
AT1G04150	AT2G23030	-0.028	2.078e-12
AT1G04150	AT2G25880	-0.043	7.636e-15
AT1G04150	AT2G45590	0.045	2.084e-11
AT1G04150	AT3G01840	-0.03	4.309e-14
AT1G04150	AT3G05840	0.067	1.082e-10
AT1G04150	AT3G09780	-0.033	5.58e-11
AT1G04150	AT3G13690	0.059	2.832e-16
AT1G04150	AT3G17420	-0.053	1.239e-23
AT1G04150	AT3G24240	0.036	3.719e-12
AT1G04150	AT3G50230	0.043	2.97e-16
AT1G04150	AT3G51850	0.092	7.41e-21
AT1G04150	AT3G56100	0.036	5.353e-10
AT1G04150	AT4G02420	-0.033	5.607e-11
AT1G04150	AT4G11330	0.046	7.324e-16
AT1G04150	AT4G13020	-0.081	1.927e-21
AT1G04150	AT4G14340	-0.058	1.896e-11
AT1G04150	AT4G14780	0.033	5.071e-13
AT1G04150	AT4G30960	-0.046	3.329e-14
AT1G04150	AT4G35030	-0.034	1.99e-14
AT1G04150	AT4G39400	0.065	4.465e-17
AT1G04150	AT5G07180	0.053	5.345e-29
AT1G04150	AT5G08590	-0.084	2.525e-23
AT1G04150	AT5G14210	-0.054	9.928e-17
AT1G04150	AT5G23580	0.047	2.42e-16
AT1G04150	AT5G39440	0.096	6.653e-15
AT1G04150	AT5G40030	0.061	1.569e-23
AT1G04150	AT5G42120	0.063	7.83e-18
AT1G04150	AT5G49760	-0.039	6.797e-10
AT1G04150	AT5G56040	-0.037	7.201e-11
AT1G04150	AT5G62230	0.035	7.328e-13
AT1G04150	AT5G66210	-0.053	9.156e-13
AT1G04153	AT3G46350	0.091	2.055e-17
AT1G04157	AT2G31880	0.015	1.876e-13
AT1G04157	AT3G05840	-0.025	1.516e-10
AT1G04157	AT3G23000	-0.015	1.461e-14
AT1G04157	AT3G50720	0.038	1.818e-10
AT1G04157	AT4G31250	0.015	1.291e-10
AT1G04157	AT5G01810	0.014	1.05e-11
AT1G04157	AT5G59260	0.018	9.954e-17
AT1G04160	intercept	0.68	2.649e-13
AT1G04160	AT1G04700	0.051	2.452e-21
AT1G04160	AT1G09840	-0.086	1.105e-18
AT1G04160	AT1G10850	-0.044	1.352e-10
AT1G04160	AT1G28440	-0.054	2.466e-11
AT1G04160	AT1G29750	0.076	1.496e-26
AT1G04160	AT1G48490	0.076	1.951e-13
AT1G04160	AT1G50240	0.049	7.919e-15
AT1G04160	AT1G52290	0.033	5.513e-14
AT1G04160	AT1G52540	-0.071	5.855e-23
AT1G04160	AT1G53570	-0.098	1.179e-20
AT1G04160	AT1G53730	0.068	1.731e-24
AT1G04160	AT1G54610	-0.105	4.6e-18
AT1G04160	AT1G63500	0.086	2.493e-19
AT1G04160	AT1G68690	0.039	9.548e-12
AT1G04160	AT2G26290	-0.038	7.606e-14
AT1G04160	AT2G26330	0.042	3.025e-14
AT1G04160	AT2G26730	-0.056	6.935e-10
AT1G04160	AT2G40560	-0.159	9.516e-11
AT1G04160	AT2G42880	0.138	1.078e-40
AT1G04160	AT2G46850	-0.045	7.678e-10
AT1G04160	AT3G10660	0.046	1.161e-17
AT1G04160	AT3G12200	0.076	7.69e-17
AT1G04160	AT3G14350	0.072	5.239e-23
AT1G04160	AT3G14840	0.053	1.303e-11
AT1G04160	AT3G18040	0.078	3.947e-20
AT1G04160	AT3G20410	-0.069	4.334e-14
AT1G04160	AT3G24550	-0.069	1.821e-14
AT1G04160	AT3G28450	-0.062	1.771e-12
AT1G04160	AT3G29160	0.073	2.168e-14
AT1G04160	AT3G51550	-0.078	5.563e-11
AT1G04160	AT3G54030	0.041	3.951e-10
AT1G04160	AT4G03230	0.035	1.477e-12
AT1G04160	AT4G11330	0.039	2.036e-10
AT1G04160	AT4G29380	0.065	6.706e-13
AT1G04160	AT4G29810	-0.063	3.747e-10
AT1G04160	AT4G34220	-0.037	9.584e-11
AT1G04160	AT4G35600	-0.049	3.237e-12
AT1G04160	AT4G37250	-0.038	7.57e-11
AT1G04160	AT4G39270	0.06	1.082e-14
AT1G04160	AT5G01820	0.029	4.267e-10
AT1G04160	AT5G03640	0.035	6.923e-12
AT1G04160	AT5G08160	0.073	1.367e-13
AT1G04160	AT5G24360	0.063	2.007e-12
AT1G04160	AT5G28290	0.055	1.193e-16
AT1G04160	AT5G35380	0.064	1.878e-11
AT1G04160	AT5G43320	-0.082	6.253e-12
AT1G04160	AT5G46080	0.044	6.034e-17
AT1G04160	AT5G46570	0.064	1.617e-18
AT1G04160	AT5G50000	0.062	1.199e-11
AT1G04160	AT5G60280	-0.038	2.053e-10
AT1G04170	intercept	0.559	2.975e-32
AT1G04170	AT1G03740	-0.028	4.54e-10
AT1G04170	AT1G04210	0.086	9.882e-55
AT1G04170	AT1G05700	0.018	6.162e-14
AT1G04170	AT1G07870	-0.036	2.114e-27
AT1G04170	AT1G10940	0.035	4.605e-12
AT1G04170	AT1G15530	0.02	1.843e-11
AT1G04170	AT1G18350	0.025	7.01e-17
AT1G04170	AT1G20930	0.037	9.177e-32
AT1G04170	AT1G30640	-0.023	6.175e-10
AT1G04170	AT1G33770	0.013	3.147e-10
AT1G04170	AT1G48490	-0.08	1.202e-52
AT1G04170	AT1G51940	-0.022	6.938e-14
AT1G04170	AT1G52290	-0.017	2.85e-14
AT1G04170	AT1G60800	-0.039	1.784e-22
AT1G04170	AT1G64630	0.026	1.365e-11
AT1G04170	AT1G66880	0.024	3.71e-14
AT1G04170	AT1G67890	-0.033	1.065e-12
AT1G04170	AT1G71410	0.035	1.423e-11
AT1G04170	AT1G73670	-0.027	1.762e-11
AT1G04170	AT1G76040	-0.023	1.891e-16
AT1G04170	AT1G80640	0.026	9.953e-16
AT1G04170	AT2G01450	0.026	2.593e-10
AT1G04170	AT2G07180	-0.031	1.561e-16
AT1G04170	AT2G13790	-0.027	8.398e-15
AT1G04170	AT2G16750	-0.017	1.752e-15
AT1G04170	AT2G17290	-0.027	3.457e-12
AT1G04170	AT2G17520	-0.04	1.312e-17
AT1G04170	AT2G20050	0.051	1.68e-26
AT1G04170	AT2G23070	0.104	2.682e-65
AT1G04170	AT2G23080	0.031	3.385e-12
AT1G04170	AT2G24360	0.052	9.501e-19
AT1G04170	AT2G25760	0.046	4.527e-18
AT1G04170	AT2G26980	0.02	4.976e-12
AT1G04170	AT2G30740	0.027	1.548e-12
AT1G04170	AT2G30980	0.057	1.154e-22
AT1G04170	AT2G31800	-0.032	1.913e-14
AT1G04170	AT2G32510	-0.014	6.225e-12
AT1G04170	AT2G32850	0.047	3.023e-17
AT1G04170	AT2G35050	-0.072	6.1e-39
AT1G04170	AT2G37050	-0.031	4.771e-16
AT1G04170	AT2G40730	0.05	5.295e-19
AT1G04170	AT2G42880	-0.052	3.241e-23
AT1G04170	AT2G43790	0.049	3.845e-21
AT1G04170	AT2G43850	-0.027	4.394e-14
AT1G04170	AT3G01490	-0.015	1.32e-10
AT1G04170	AT3G02880	0.029	2.994e-10
AT1G04170	AT3G03940	0.101	5.532e-59
AT1G04170	AT3G06620	-0.031	9.172e-13
AT1G04170	AT3G08730	0.029	2.264e-11
AT1G04170	AT3G08760	-0.035	8.732e-19
AT1G04170	AT3G13670	0.026	7.572e-10
AT1G04170	AT3G15220	-0.026	2.561e-10
AT1G04170	AT3G17410	0.049	1.201e-18
AT1G04170	AT3G20410	0.056	1.596e-33
AT1G04170	AT3G24550	-0.034	2.765e-13
AT1G04170	AT3G24715	-0.018	6.913e-12
AT1G04170	AT3G29160	0.05	1.512e-24
AT1G04170	AT3G44850	0.048	5.846e-37
AT1G04170	AT3G46920	0.031	1.285e-18
AT1G04170	AT3G50000	0.089	1.821e-58
AT1G04170	AT3G50500	0.036	1.166e-14
AT1G04170	AT3G51740	-0.02	2.278e-10
AT1G04170	AT3G53640	-0.05	7.669e-11
AT1G04170	AT3G54180	0.022	8.899e-12
AT1G04170	AT3G56100	0.03	8.332e-21
AT1G04170	AT3G56370	0.028	1.591e-12
AT1G04170	AT3G58690	0.034	5.207e-25
AT1G04170	AT3G59110	-0.03	5.23e-14
AT1G04170	AT3G59410	0.032	7.596e-14
AT1G04170	AT3G63260	-0.028	8.453e-15
AT1G04170	AT4G00970	0.022	3.792e-35
AT1G04170	AT4G01370	0.079	4.35e-50
AT1G04170	AT4G09570	0.04	1.362e-22
AT1G04170	AT4G11330	-0.022	7.386e-13
AT1G04170	AT4G20140	0.017	1.143e-12
AT1G04170	AT4G24100	0.03	7.422e-13
AT1G04170	AT4G24400	-0.034	1.005e-13
AT1G04170	AT4G24740	0.033	8.503e-10
AT1G04170	AT4G26070	-0.025	1.199e-13
AT1G04170	AT4G26100	-0.048	1.279e-23
AT1G04170	AT4G29810	0.042	2.957e-16
AT1G04170	AT4G31170	-0.072	1.22e-34
AT1G04170	AT4G32660	0.034	2.297e-11
AT1G04170	AT4G35310	0.038	1.296e-12
AT1G04170	AT5G02290	-0.028	1.78e-10
AT1G04170	AT5G08160	0.053	6.098e-26
AT1G04170	AT5G14720	-0.086	4.52e-50
AT1G04170	AT5G15080	-0.039	3.656e-19
AT1G04170	AT5G18500	0.054	1.184e-29
AT1G04170	AT5G22840	0.081	2.229e-113
AT1G04170	AT5G26751	0.056	4.786e-25
AT1G04170	AT5G41260	0.03	6.784e-14
AT1G04170	AT5G41990	-0.034	1.251e-12
AT1G04170	AT5G45780	0.023	1.985e-15
AT1G04170	AT5G45840	-0.014	2.296e-13
AT1G04170	AT5G46570	0.032	1.064e-17
AT1G04170	AT5G49660	0.023	4.236e-12
AT1G04170	AT5G50860	0.034	1.168e-16
AT1G04170	AT5G53890	-0.035	5.075e-26
AT1G04170	AT5G56460	-0.02	1.617e-11
AT1G04170	AT5G56890	0.03	2.709e-13
AT1G04170	AT5G58140	-0.023	4.656e-12
AT1G04170	AT5G59010	0.062	1.424e-81
AT1G04170	AT5G64960	0.06	2.742e-50
AT1G04170	AT5G67280	0.019	2.387e-11
AT1G04173	intercept	0.286	2.474e-11
AT1G04180	AT1G08650	0.047	2.626e-11
AT1G04180	AT1G11410	-0.066	1.401e-12
AT1G04180	AT1G14390	-0.068	1.725e-14
AT1G04180	AT1G18670	0.094	3.8e-20
AT1G04180	AT1G26970	0.085	6.219e-16
AT1G04180	AT1G28440	0.178	8.149e-40
AT1G04180	AT1G34110	-0.083	6.897e-12
AT1G04180	AT1G48210	0.07	3.689e-10
AT1G04180	AT1G49100	-0.1	7.023e-11
AT1G04180	AT1G49160	-0.053	3.313e-12
AT1G04180	AT1G51870	0.076	1.027e-11
AT1G04180	AT1G51940	-0.086	1.497e-19
AT1G04180	AT1G53430	0.078	6.602e-14
AT1G04180	AT1G54820	0.057	2.792e-11
AT1G04180	AT1G56120	0.04	9.053e-12
AT1G04180	AT1G57870	-0.096	3.536e-11
AT1G04180	AT1G60940	0.096	2.118e-12
AT1G04180	AT1G61360	0.068	3.42e-14
AT1G04180	AT1G66910	0.055	3.243e-11
AT1G04180	AT1G69730	0.059	2.044e-11
AT1G04180	AT1G69910	-0.066	2.525e-10
AT1G04180	AT1G75820	0.108	9.546e-28
AT1G04180	AT1G76540	0.067	3.211e-10
AT1G04180	AT2G11520	-0.091	5.111e-10
AT1G04180	AT2G19190	-0.038	6.872e-10
AT1G04180	AT2G23770	0.148	5.37e-69
AT1G04180	AT2G26330	-0.06	3.623e-11
AT1G04180	AT2G30740	0.078	3.897e-10
AT1G04180	AT2G31010	0.074	1.619e-16
AT1G04180	AT2G37710	-0.068	7.655e-10
AT1G04180	AT2G40270	0.13	1.199e-26
AT1G04180	AT2G45590	0.109	3.884e-20
AT1G04180	AT3G04910	0.084	4.394e-12
AT1G04180	AT3G09240	0.068	3.946e-11
AT1G04180	AT3G14370	0.058	3.83e-14
AT1G04180	AT3G14840	-0.081	3.211e-10
AT1G04180	AT3G17510	0.106	5.85e-32
AT1G04180	AT3G17840	-0.081	3.504e-13
AT1G04180	AT3G20860	-0.061	1.079e-11
AT1G04180	AT3G23340	0.056	2.337e-10
AT1G04180	AT3G28040	-0.087	3.94e-18
AT1G04180	AT3G44610	0.059	1.152e-11
AT1G04180	AT3G46400	-0.079	1.217e-14
AT1G04180	AT3G48260	0.085	5.988e-30
AT1G04180	AT3G57830	0.083	2.277e-19
AT1G04180	AT3G58640	0.145	8.843e-23
AT1G04180	AT4G01330	0.071	3.328e-10
AT1G04180	AT4G02410	-0.071	6.908e-17
AT1G04180	AT4G14780	0.057	2.124e-12
AT1G04180	AT4G18700	0.079	7.172e-12
AT1G04180	AT4G18710	-0.133	3.476e-13
AT1G04180	AT4G22940	0.066	1.086e-11
AT1G04180	AT4G23190	0.077	2.276e-18
AT1G04180	AT4G23290	0.045	7.702e-10
AT1G04180	AT4G25390	0.061	6.323e-13
AT1G04180	AT4G28540	0.111	1.01e-10
AT1G04180	AT4G28860	-0.104	4.134e-11
AT1G04180	AT4G33950	-0.067	6.457e-13
AT1G04180	AT4G39400	0.184	1.018e-40
AT1G04180	AT5G01810	-0.089	6.462e-21
AT1G04180	AT5G03140	0.086	5.701e-18
AT1G04180	AT5G19450	-0.111	2.57e-10
AT1G04180	AT5G24430	-0.088	1.48e-11
AT1G04180	AT5G46330	0.062	6.48e-23
AT1G04180	AT5G49760	-0.069	8.059e-10
AT1G04180	AT5G49770	-0.055	4.486e-10
AT1G04180	AT5G60300	-0.06	4.118e-10
AT1G04180	AT5G63650	0.069	4.819e-17
AT1G04180	AT5G65700	-0.094	6.514e-11
AT1G04180	AT5G66210	0.081	5.689e-10
AT1G04183	AT1G50610	-0.039	2.448e-11
AT1G04183	AT3G01090	0.032	6.542e-11
AT1G04183	AT4G26540	0.015	8.215e-12
AT1G04183	AT4G31250	0.019	4.183e-10
AT1G04183	AT5G45430	0.026	3.741e-10
AT1G04187	AT1G08590	-0.067	3.1e-21
AT1G04187	AT1G29720	-0.045	9.811e-30
AT1G04187	AT1G45160	-0.064	3.688e-10
AT1G04187	AT1G51880	-0.046	8.554e-10
AT1G04187	AT1G63500	0.068	7.812e-11
AT1G04187	AT1G69270	-0.065	3.787e-31
AT1G04187	AT2G01450	0.056	4.575e-10
AT1G04187	AT2G31880	-0.052	1.028e-17
AT1G04187	AT2G39360	0.047	2.129e-11
AT1G04187	AT3G45240	0.062	2.498e-10
AT1G04187	AT3G47580	-0.033	5.752e-11
AT1G04187	AT3G50000	-0.078	2.274e-11
AT1G04187	AT3G53930	0.057	1.304e-11
AT1G04187	AT3G63260	-0.08	7.639e-26
AT1G04187	AT5G45430	-0.117	5.448e-33
AT1G04187	AT5G45810	0.04	5.607e-12
AT1G04190	AT1G07650	0.032	5.003e-13
AT1G04190	AT1G09840	0.061	2.203e-22
AT1G04190	AT1G10940	0.044	4.86e-12
AT1G04190	AT1G11350	0.028	2.554e-13
AT1G04190	AT1G14370	0.029	9.413e-15
AT1G04190	AT1G28440	-0.042	2.504e-15
AT1G04190	AT1G48210	-0.034	1.419e-14
AT1G04190	AT1G48490	-0.047	1.83e-12
AT1G04190	AT1G49180	-0.035	1.894e-17
AT1G04190	AT1G49580	0.034	2.186e-13
AT1G04190	AT1G49730	-0.03	1.243e-15
AT1G04190	AT1G51170	0.024	2.483e-12
AT1G04190	AT1G52290	-0.021	2.451e-13
AT1G04190	AT1G52310	0.054	4.014e-21
AT1G04190	AT1G55610	0.022	2.948e-10
AT1G04190	AT1G63430	-0.039	5.244e-12
AT1G04190	AT1G69910	-0.026	2.337e-10
AT1G04190	AT1G70520	0.038	3.585e-15
AT1G04190	AT1G71410	-0.046	3.514e-12
AT1G04190	AT1G72180	-0.027	3.875e-15
AT1G04190	AT1G72300	0.036	2.771e-15
AT1G04190	AT1G74490	0.028	1.06e-14
AT1G04190	AT1G75820	-0.032	6.203e-17
AT1G04190	AT2G07180	-0.044	5.719e-20
AT1G04190	AT2G11520	0.045	2.61e-15
AT1G04190	AT2G17530	0.037	3.626e-10
AT1G04190	AT2G23070	0.07	6.75e-20
AT1G04190	AT2G23950	0.028	1.406e-11
AT1G04190	AT2G31800	-0.051	5.818e-22
AT1G04190	AT2G32850	0.06	4.765e-18
AT1G04190	AT2G35050	-0.058	5.874e-17
AT1G04190	AT2G40860	-0.036	9.437e-17
AT1G04190	AT3G09830	-0.031	2.597e-11
AT1G04190	AT3G10540	0.051	1.261e-20
AT1G04190	AT3G14720	-0.035	2.967e-13
AT1G04190	AT3G23750	-0.042	1.629e-11
AT1G04190	AT3G25490	-0.034	1.176e-10
AT1G04190	AT3G25840	-0.034	8.355e-10
AT1G04190	AT3G26700	-0.024	4.642e-10
AT1G04190	AT3G44200	-0.042	5.817e-16
AT1G04190	AT3G44850	0.06	1.053e-36
AT1G04190	AT3G50000	0.048	2.833e-12
AT1G04190	AT3G50500	0.04	5.31e-12
AT1G04190	AT3G51630	-0.047	3.186e-13
AT1G04190	AT3G58690	0.058	7.605e-44
AT1G04190	AT3G58760	0.063	2.319e-31
AT1G04190	AT4G00330	0.038	3.716e-20
AT1G04190	AT4G01370	0.053	2.558e-15
AT1G04190	AT4G04720	0.059	9.142e-18
AT1G04190	AT4G08480	-0.031	3.822e-13
AT1G04190	AT4G16970	0.022	9.859e-11
AT1G04190	AT4G18950	-0.028	7.157e-11
AT1G04190	AT4G19110	0.05	6.146e-11
AT1G04190	AT4G22130	0.035	1.337e-16
AT1G04190	AT4G23190	0.022	1.154e-10
AT1G04190	AT4G23270	-0.024	8.583e-10
AT1G04190	AT4G28860	0.046	6.423e-14
AT1G04190	AT4G29810	0.075	4.306e-31
AT1G04190	AT4G30520	-0.033	5.077e-17
AT1G04190	AT4G34500	-0.043	1.271e-24
AT1G04190	AT4G35230	0.044	9.337e-12
AT1G04190	AT5G01020	0.039	5.254e-10
AT1G04190	AT5G04510	0.045	2.598e-14
AT1G04190	AT5G06740	0.023	9.624e-11
AT1G04190	AT5G07180	0.021	3.258e-10
AT1G04190	AT5G08160	0.048	1.822e-14
AT1G04190	AT5G10290	0.034	1.182e-10
AT1G04190	AT5G10930	-0.025	4.444e-15
AT1G04190	AT5G11850	-0.047	4.118e-13
AT1G04190	AT5G14640	0.035	1.153e-16
AT1G04190	AT5G18190	-0.053	7.188e-13
AT1G04190	AT5G22840	0.088	1.212e-83
AT1G04190	AT5G45780	0.036	1.666e-22
AT1G04190	AT5G46080	0.022	4.246e-11
AT1G04190	AT5G46570	0.054	8.126e-31
AT1G04190	AT5G50000	0.054	1.457e-19
AT1G04190	AT5G50860	0.038	1.314e-13
AT1G04190	AT5G59010	0.045	1.095e-27
AT1G04190	AT5G61560	-0.025	2.412e-12
AT1G04190	AT5G64960	0.049	4.202e-22
AT1G04193	AT1G06700	0.051	2.071e-10
AT1G04193	AT1G34110	0.038	8.522e-12
AT1G04193	AT3G08680	-0.043	1.257e-10
AT1G04193	AT3G19700	0.082	2.32e-18
AT1G04193	AT3G46160	0.12	1.684e-22
AT1G04193	AT3G48750	0.063	7.934e-15
AT1G04193	AT3G50000	-0.062	6.056e-14
AT1G04193	AT4G00720	-0.051	4.838e-11
AT1G04193	AT4G24740	0.053	7.407e-11
AT1G04193	AT5G19450	-0.07	5.916e-18
AT1G04193	AT5G23580	-0.033	2.603e-12
AT1G04193	AT5G65240	0.042	8.924e-15
AT1G04197	intercept	0.745	6.309e-20
AT1G04197	AT1G63700	0.06	5.166e-10
AT1G04197	AT3G25840	0.049	6.499e-11
AT1G04197	AT3G57750	0.053	8.801e-19
AT1G04197	AT4G24740	0.059	3.96e-10
AT1G04197	AT5G59700	0.03	4.212e-11
AT1G04197	AT5G65240	0.039	3.351e-10
AT1G04200	AT1G03920	-0.034	4.948e-22
AT1G04200	AT1G08650	0.018	4.271e-10
AT1G04200	AT1G08720	0.038	4.692e-10
AT1G04200	AT1G09970	-0.033	2.066e-11
AT1G04200	AT1G33260	0.023	3.625e-13
AT1G04200	AT1G45160	-0.056	1.393e-17
AT1G04200	AT1G48490	0.052	5.92e-13
AT1G04200	AT1G49180	0.036	1.796e-15
AT1G04200	AT1G52290	0.021	2.381e-12
AT1G04200	AT1G66150	-0.041	1.304e-14
AT1G04200	AT1G68690	0.026	5.323e-11
AT1G04200	AT1G68830	-0.039	3.064e-14
AT1G04200	AT1G71410	0.064	2.219e-19
AT1G04200	AT1G73450	0.032	3.835e-10
AT1G04200	AT1G73690	-0.038	1.402e-22
AT1G04200	AT1G76040	0.027	2.646e-12
AT1G04200	AT2G01820	0.057	2.538e-15
AT1G04200	AT2G25090	-0.022	4.718e-11
AT1G04200	AT2G26730	-0.054	1.333e-17
AT1G04200	AT2G33170	0.029	1.722e-10
AT1G04200	AT2G35050	-0.068	2.64e-19
AT1G04200	AT2G37840	0.072	3.157e-30
AT1G04200	AT2G40730	0.084	4.158e-27
AT1G04200	AT2G47060	0.042	5.102e-17
AT1G04200	AT3G06620	0.07	3.996e-31
AT1G04200	AT3G08730	-0.055	2.212e-20
AT1G04200	AT3G09830	-0.041	3.644e-16
AT1G04200	AT3G13530	0.082	3.356e-39
AT1G04200	AT3G14350	0.075	4.269e-49
AT1G04200	AT3G24550	-0.068	1.81e-27
AT1G04200	AT3G28690	-0.043	5.782e-11
AT1G04200	AT3G45640	0.044	4.118e-20
AT1G04200	AT3G51740	0.031	2.441e-12
AT1G04200	AT3G53570	0.051	1.662e-15
AT1G04200	AT3G54030	0.039	1.198e-17
AT1G04200	AT3G55450	-0.036	1.842e-13
AT1G04200	AT3G59350	0.033	2.539e-18
AT1G04200	AT3G61160	-0.025	1.741e-18
AT1G04200	AT3G62220	0.031	2.344e-10
AT1G04200	AT4G17660	0.033	6.554e-20
AT1G04200	AT4G21410	-0.053	1.33e-46
AT1G04200	AT4G22130	0.047	3.139e-24
AT1G04200	AT4G23180	-0.025	8.005e-12
AT1G04200	AT4G26540	-0.022	1.389e-10
AT1G04200	AT4G28540	-0.069	2.066e-21
AT1G04200	AT4G28880	-0.061	1.778e-12
AT1G04200	AT4G33430	0.064	1.199e-15
AT1G04200	AT4G34500	0.038	3.736e-17
AT1G04200	AT4G35230	-0.074	2.697e-26
AT1G04200	AT4G35310	0.079	8.957e-27
AT1G04200	AT4G35780	0.043	7.191e-15
AT1G04200	AT5G01950	0.042	1.771e-14
AT1G04200	AT5G08160	0.081	5.968e-32
AT1G04200	AT5G09890	0.048	2.293e-11
AT1G04200	AT5G18190	0.054	1.72e-11
AT1G04200	AT5G18500	0.046	3.46e-12
AT1G04200	AT5G19450	0.063	3.169e-17
AT1G04200	AT5G25440	0.04	8.011e-29
AT1G04200	AT5G41990	-0.056	3.731e-17
AT1G04200	AT5G48380	0.069	3.776e-23
AT1G04200	AT5G53890	-0.04	2.82e-18
AT1G04200	AT5G56040	-0.027	4.13e-10
AT1G04200	AT5G56890	0.043	1.996e-14
AT1G04200	AT5G57015	0.07	1.807e-30
AT1G04200	AT5G58950	-0.065	1.129e-16
AT1G04200	AT5G60310	-0.026	5.002e-11
AT1G04217	intercept	0.726	3.033e-11
AT1G04217	AT1G08650	0.038	1.744e-14
AT1G04217	AT1G14000	-0.096	2.329e-13
AT1G04217	AT1G15530	-0.052	3.058e-14
AT1G04217	AT1G16670	0.062	1.916e-12
AT1G04217	AT1G33770	0.035	4.876e-14
AT1G04217	AT1G34110	0.06	4.26e-12
AT1G04217	AT1G65190	0.028	8.733e-11
AT1G04217	AT1G76360	0.058	3.845e-17
AT1G04217	AT2G19130	-0.044	2.502e-10
AT1G04217	AT3G04530	-0.039	8.031e-13
AT1G04217	AT4G11900	0.038	3.426e-12
AT1G04217	AT4G23300	-0.038	6.72e-11
AT1G04217	AT4G26540	0.045	1.567e-15
AT1G04217	AT5G13290	0.044	1.139e-11
AT1G04217	AT5G44290	0.077	3.171e-10
AT1G04217	AT5G45430	-0.098	2.167e-20
AT1G04217	AT5G45780	-0.058	1.464e-17
AT1G04217	AT5G47070	0.046	2.593e-11
AT1G04217	AT5G65240	0.061	3.941e-13
AT1G04220	AT1G06840	0.09	6.613e-15
AT1G04220	AT1G08590	0.127	1.284e-31
AT1G04220	AT1G11130	0.109	2.048e-25
AT1G04220	AT1G11330	0.072	7.365e-16
AT1G04220	AT1G12680	-0.137	3.222e-20
AT1G04220	AT1G14000	-0.123	3.395e-11
AT1G04220	AT1G18390	0.078	7.044e-15
AT1G04220	AT1G18670	0.088	2.009e-17
AT1G04220	AT1G18890	0.135	5.368e-28
AT1G04220	AT1G25390	0.082	4.309e-12
AT1G04220	AT1G33260	0.072	2.188e-21
AT1G04220	AT1G48480	0.165	8.203e-62
AT1G04220	AT1G52310	0.099	3.938e-11
AT1G04220	AT1G53440	-0.069	6.782e-14
AT1G04220	AT1G53700	0.087	8.504e-36
AT1G04220	AT1G55200	0.047	9.016e-10
AT1G04220	AT1G61440	-0.049	1.918e-11
AT1G04220	AT1G69270	0.11	5.375e-38
AT1G04220	AT1G73500	0.051	8.804e-13
AT1G04220	AT1G74330	-0.087	4.572e-17
AT1G04220	AT1G75640	0.061	3.168e-11
AT1G04220	AT1G76360	0.066	1.126e-11
AT1G04220	AT1G77280	0.054	8.941e-10
AT1G04220	AT2G16750	0.086	2.816e-34
AT1G04220	AT2G17290	0.102	6.159e-16
AT1G04220	AT2G18890	0.068	1.623e-15
AT1G04220	AT2G23300	0.058	1.146e-10
AT1G04220	AT2G23770	-0.057	2.384e-11
AT1G04220	AT2G26330	0.062	1.292e-11
AT1G04220	AT2G27060	0.066	3.376e-10
AT1G04220	AT2G28250	0.069	3.829e-14
AT1G04220	AT2G30040	-0.052	3.848e-14
AT1G04220	AT2G32800	0.055	2.032e-10
AT1G04220	AT2G39110	0.074	7.558e-28
AT1G04220	AT2G41140	0.143	3.934e-21
AT1G04220	AT2G43790	0.109	1.428e-10
AT1G04220	AT3G04910	-0.095	1.346e-14
AT1G04220	AT3G09240	0.067	1.038e-10
AT1G04220	AT3G17840	0.073	1.019e-10
AT1G04220	AT3G20860	0.122	8.538e-41
AT1G04220	AT3G59350	0.064	1.688e-12
AT1G04220	AT3G59420	0.096	9.517e-20
AT1G04220	AT4G04720	0.164	1.744e-20
AT1G04220	AT4G22730	0.056	3.782e-12
AT1G04220	AT4G23300	-0.051	3.66e-10
AT1G04220	AT4G26890	0.065	7.381e-16
AT1G04220	AT4G27300	-0.058	7.227e-18
AT1G04220	AT4G28650	0.096	2.27e-24
AT1G04220	AT4G31250	0.079	4.631e-13
AT1G04220	AT4G32300	0.088	2.401e-15
AT1G04220	AT4G34440	-0.108	2.975e-10
AT1G04220	AT4G35230	-0.137	2.35e-16
AT1G04220	AT4G36070	0.154	3.985e-13
AT1G04220	AT4G37250	-0.073	1.572e-13
AT1G04220	AT4G40010	0.075	2.416e-30
AT1G04220	AT5G01890	0.108	5.417e-21
AT1G04220	AT5G03140	-0.103	1.149e-24
AT1G04220	AT5G07070	-0.06	1.308e-10
AT1G04220	AT5G07180	-0.059	4.796e-12
AT1G04220	AT5G10520	-0.049	5.549e-11
AT1G04220	AT5G11400	0.135	2.563e-11
AT1G04220	AT5G19450	0.112	2.899e-10
AT1G04220	AT5G22840	-0.104	7.558e-19
AT1G04220	AT5G24080	0.159	5.721e-119
AT1G04220	AT5G39420	0.074	4.092e-15
AT1G04220	AT5G40380	0.091	2.371e-26
AT1G04220	AT5G40440	0.073	1.633e-11
AT1G04220	AT5G41180	-0.09	4.145e-16
AT1G04220	AT5G41990	0.164	3.874e-25
AT1G04220	AT5G42440	-0.085	7.283e-18
AT1G04220	AT5G55090	-0.054	2.051e-12
AT1G04220	AT5G56580	0.079	4.528e-15
AT1G04220	AT5G66210	-0.088	2.513e-11
AT1G04220	AT5G66850	-0.088	5.87e-11
AT1G04220	AT5G67200	-0.069	4.884e-12
AT1G04223	AT1G15530	-0.049	4.233e-15
AT1G04223	AT1G51660	0.054	6.074e-12
AT1G04223	AT1G71410	0.082	4.532e-14
AT1G04223	AT2G23070	0.082	9.683e-11
AT1G04223	AT2G35620	0.062	4.646e-12
AT1G04223	AT3G04530	-0.034	7.36e-12
AT1G04223	AT3G05840	-0.085	6.129e-13
AT1G04223	AT3G08680	-0.063	1.894e-11
AT1G04223	AT3G45240	0.068	1.973e-12
AT1G04223	AT3G45780	-0.036	7.991e-10
AT1G04223	AT3G46160	0.123	8.745e-13
AT1G04223	AT3G48750	0.072	2.803e-10
AT1G04223	AT3G50000	-0.093	8.86e-16
AT1G04223	AT4G00720	-0.069	1.353e-10
AT1G04223	AT4G24740	0.096	6.309e-17
AT1G04223	AT4G26540	0.048	6.648e-21
AT1G04223	AT4G28980	0.074	1.481e-12
AT1G04223	AT4G39270	0.062	5.725e-14
AT1G04223	AT5G01540	-0.133	5.934e-10
AT1G04223	AT5G01920	0.085	3.055e-27
AT1G04223	AT5G08160	-0.065	8.427e-10
AT1G04223	AT5G43020	0.043	4.119e-12
AT1G04223	AT5G45430	-0.084	2.966e-18
AT1G04223	AT5G45780	-0.041	3.744e-11
AT1G04223	AT5G46570	-0.048	6.389e-10
AT1G04223	AT5G50000	0.062	4.185e-10
AT1G04223	AT5G58350	-0.048	1.362e-13
AT1G04223	AT5G64960	-0.054	1.054e-10
AT1G04223	AT5G65240	0.063	1.051e-16
AT1G04230	AT1G04210	0.073	8.563e-16
AT1G04230	AT1G10940	0.082	8.746e-23
AT1G04230	AT1G34300	-0.049	2.307e-12
AT1G04230	AT1G53090	-0.032	4.591e-10
AT1G04230	AT1G73660	-0.039	9.751e-10
AT1G04230	AT2G23030	-0.022	4.041e-10
AT1G04230	AT2G26330	-0.029	2.003e-10
AT1G04230	AT2G28930	0.038	1.066e-14
AT1G04230	AT2G30740	0.041	8.417e-11
AT1G04230	AT2G36350	0.04	4.23e-15
AT1G04230	AT2G39660	-0.038	4.005e-11
AT1G04230	AT2G40730	-0.061	8.229e-11
AT1G04230	AT2G41140	-0.056	2.823e-13
AT1G04230	AT3G07980	0.039	4.101e-10
AT1G04230	AT3G21630	0.084	6.497e-27
AT1G04230	AT3G23750	0.085	9.936e-26
AT1G04230	AT4G00720	0.087	1.344e-24
AT1G04230	AT4G32300	-0.037	3.303e-11
AT1G04230	AT4G33950	0.034	6.542e-13
AT1G04230	AT5G01020	0.062	5.829e-14
AT1G04230	AT5G03320	-0.04	6.354e-10
AT1G04230	AT5G21326	0.064	6.513e-15
AT1G04230	AT5G22840	0.044	1.082e-13
AT1G04230	AT5G26751	-0.103	9.286e-30
AT1G04230	AT5G63610	0.078	7.241e-26
AT1G04230	AT5G66210	0.046	5.271e-12
AT1G04230	AT5G66790	0.03	3.373e-10
AT1G04237	AT1G08590	0.043	2.154e-26
AT1G04237	AT1G69270	0.026	9.807e-17
AT1G04237	AT5G01810	0.025	1.785e-12
AT1G04237	AT5G01820	-0.024	2.278e-16
AT1G04237	AT5G03140	0.025	2.08e-11
AT1G04237	AT5G07620	0.024	4.703e-13
AT1G04240	AT1G01140	-0.054	2.254e-16
AT1G04240	AT1G08650	0.038	2.339e-10
AT1G04240	AT1G09440	0.07	1.086e-20
AT1G04240	AT1G10620	-0.161	1.441e-15
AT1G04240	AT1G11330	-0.05	5.309e-11
AT1G04240	AT1G12460	0.057	3.437e-11
AT1G04240	AT1G17750	-0.052	1.576e-12
AT1G04240	AT1G18160	-0.099	2.452e-10
AT1G04240	AT1G18350	-0.064	4.619e-14
AT1G04240	AT1G20650	0.09	1.736e-21
AT1G04240	AT1G21590	0.08	4.595e-15
AT1G04240	AT1G28390	-0.056	5.143e-14
AT1G04240	AT1G30640	0.092	8.55e-19
AT1G04240	AT1G33770	0.05	2.586e-19
AT1G04240	AT1G34110	0.066	2.106e-10
AT1G04240	AT1G34300	-0.073	7.896e-10
AT1G04240	AT1G35670	-0.073	1.057e-13
AT1G04240	AT1G48480	-0.066	8.635e-15
AT1G04240	AT1G50240	-0.063	2.439e-12
AT1G04240	AT1G51170	0.076	1.891e-23
AT1G04240	AT1G51790	-0.043	8.924e-10
AT1G04240	AT1G52540	0.07	9.529e-12
AT1G04240	AT1G53420	-0.088	4.87e-12
AT1G04240	AT1G53700	-0.042	1.998e-12
AT1G04240	AT1G60940	-0.091	9.652e-15
AT1G04240	AT1G61550	-0.057	1.25e-13
AT1G04240	AT1G66460	-0.057	6.273e-13
AT1G04240	AT1G68400	0.074	2.073e-18
AT1G04240	AT1G69910	-0.056	3.379e-10
AT1G04240	AT1G72180	0.051	2.772e-11
AT1G04240	AT1G73660	-0.097	1.868e-19
AT1G04240	AT2G01450	-0.092	4.924e-15
AT1G04240	AT2G23030	-0.042	2.902e-12
AT1G04240	AT2G23200	0.063	5.381e-16
AT1G04240	AT2G30040	0.052	1.395e-18
AT1G04240	AT2G35050	0.119	7.65e-15
AT1G04240	AT2G36350	-0.061	2.377e-12
AT1G04240	AT2G39180	0.066	4.07e-18
AT1G04240	AT2G39360	-0.07	2.09e-14
AT1G04240	AT2G41820	0.102	5.961e-29
AT1G04240	AT3G01090	-0.118	2.958e-15
AT1G04240	AT3G01490	0.04	5.196e-10
AT1G04240	AT3G08680	-0.088	1.507e-12
AT1G04240	AT3G08730	0.094	7.741e-15
AT1G04240	AT3G13670	0.082	4.701e-12
AT1G04240	AT3G14350	0.065	4.312e-10
AT1G04240	AT3G14370	0.072	4.022e-27
AT1G04240	AT3G14840	-0.083	9.386e-14
AT1G04240	AT3G23000	0.101	5.898e-36
AT1G04240	AT3G24715	0.046	1.183e-10
AT1G04240	AT3G26700	0.06	2.331e-12
AT1G04240	AT3G45240	-0.087	1.541e-11
AT1G04240	AT3G46370	0.025	6.955e-11
AT1G04240	AT3G48260	0.064	2.159e-23
AT1G04240	AT3G49670	0.057	3.841e-10
AT1G04240	AT3G50500	-0.083	1.901e-10
AT1G04240	AT3G51850	0.118	2.897e-15
AT1G04240	AT3G54030	0.076	3.712e-16
AT1G04240	AT3G56050	-0.108	1.924e-14
AT1G04240	AT3G63260	0.064	1.095e-10
AT1G04240	AT3G63280	0.046	1.196e-10
AT1G04240	AT4G02420	-0.083	4.359e-27
AT1G04240	AT4G04490	0.045	1.345e-14
AT1G04240	AT4G08480	0.071	5.071e-14
AT1G04240	AT4G14780	-0.07	1.871e-23
AT1G04240	AT4G21380	-0.053	1.533e-16
AT1G04240	AT4G22730	0.054	6.757e-15
AT1G04240	AT4G23190	-0.05	3.243e-11
AT1G04240	AT4G24480	0.043	7.997e-10
AT1G04240	AT4G25390	-0.049	2.711e-11
AT1G04240	AT4G26610	0.122	5.079e-26
AT1G04240	AT4G33080	-0.08	3.784e-12
AT1G04240	AT5G01020	-0.101	3.652e-13
AT1G04240	AT5G01540	0.175	9.08e-10
AT1G04240	AT5G01810	0.076	1.836e-20
AT1G04240	AT5G03640	0.044	7.111e-10
AT1G04240	AT5G06820	0.06	3.797e-14
AT1G04240	AT5G07620	0.084	1.506e-28
AT1G04240	AT5G10290	-0.081	2.369e-12
AT1G04240	AT5G13290	0.066	1.268e-16
AT1G04240	AT5G14210	0.077	1.226e-14
AT1G04240	AT5G15080	0.096	5.878e-15
AT1G04240	AT5G16000	0.076	1.773e-17
AT1G04240	AT5G18610	-0.046	2.628e-10
AT1G04240	AT5G18700	-0.068	1.36e-13
AT1G04240	AT5G24080	-0.047	7.626e-16
AT1G04240	AT5G24100	-0.078	1.001e-14
AT1G04240	AT5G25110	0.027	9.47e-10
AT1G04240	AT5G40380	0.05	6.619e-12
AT1G04240	AT5G40540	0.052	9.018e-13
AT1G04240	AT5G45800	-0.058	3.654e-11
AT1G04240	AT5G51560	-0.062	9.599e-11
AT1G04240	AT5G56790	-0.096	3.382e-23
AT1G04240	AT5G58540	0.065	8.389e-15
AT1G04240	AT5G59010	0.148	2.464e-59
AT1G04240	AT5G60300	-0.068	1.441e-16
AT1G04240	AT5G61570	0.112	1.165e-47
AT1G04247	intercept	-0.819	1.909e-10
AT1G04247	AT1G11130	0.053	9.306e-10
AT1G04247	AT1G11340	-0.058	4.224e-14
AT1G04247	AT1G11410	0.057	2.391e-13
AT1G04247	AT1G18670	0.061	1.495e-12
AT1G04247	AT1G29740	-0.045	2.226e-10
AT1G04247	AT1G33260	0.046	2.198e-13
AT1G04247	AT1G48210	-0.058	5.937e-10
AT1G04247	AT1G48480	0.056	7.232e-12
AT1G04247	AT1G52540	0.072	2.764e-13
AT1G04247	AT1G53440	-0.047	4.821e-10
AT1G04247	AT1G53700	0.051	1.228e-18
AT1G04247	AT1G60800	0.072	4.038e-11
AT1G04247	AT1G67000	-0.039	1.014e-10
AT1G04247	AT1G73500	0.053	3.358e-19
AT1G04247	AT1G77280	0.047	1.819e-10
AT1G04247	AT2G07180	-0.067	7.307e-11
AT1G04247	AT2G23770	-0.058	3.422e-16
AT1G04247	AT2G25220	-0.043	4.744e-11
AT1G04247	AT2G28930	0.051	3.999e-10
AT1G04247	AT2G30040	-0.048	8.907e-17
AT1G04247	AT2G40730	-0.098	1.582e-10
AT1G04247	AT2G45590	-0.078	6.45e-15
AT1G04247	AT3G04530	-0.047	1.243e-13
AT1G04247	AT3G04690	0.06	2.979e-14
AT1G04247	AT3G04810	0.07	2.372e-14
AT1G04247	AT3G09830	0.091	6.052e-20
AT1G04247	AT3G13530	0.098	4.942e-15
AT1G04247	AT3G18750	-0.055	1.108e-10
AT1G04247	AT3G59420	0.062	1.888e-12
AT1G04247	AT3G63280	-0.055	2.667e-15
AT1G04247	AT4G04740	0.081	1.386e-15
AT1G04247	AT4G24480	0.051	4.864e-14
AT1G04247	AT4G32300	0.065	2.794e-12
AT1G04247	AT4G35310	-0.11	5.059e-14
AT1G04247	AT4G36070	0.147	8.306e-17
AT1G04247	AT4G40010	0.048	3.211e-18
AT1G04247	AT5G10930	0.043	4.929e-10
AT1G04247	AT5G11400	0.128	3.263e-14
AT1G04247	AT5G18500	-0.144	1.259e-28
AT1G04247	AT5G24080	0.141	4.594e-135
AT1G04247	AT5G26150	0.203	9.98e-19
AT1G04247	AT5G37450	-0.051	3.461e-10
AT1G04247	AT5G39440	0.149	5.794e-16
AT1G04247	AT5G40380	0.044	9.638e-10
AT1G04247	AT5G44700	0.043	6.218e-10
AT1G04247	AT5G56460	0.062	3.029e-14
AT1G04247	AT5G67200	-0.06	3.162e-13
AT1G04250	intercept	1.115	2.442e-14
AT1G04250	AT1G01560	-0.052	1.479e-12
AT1G04250	AT1G04210	-0.109	1.83e-10
AT1G04250	AT1G11330	-0.053	2.596e-10
AT1G04250	AT1G11410	0.089	2.145e-23
AT1G04250	AT1G20650	0.071	8.882e-12
AT1G04250	AT1G25320	-0.062	1.645e-10
AT1G04250	AT1G26970	0.062	6.308e-10
AT1G04250	AT1G29750	-0.152	1.189e-41
AT1G04250	AT1G50990	-0.131	1.432e-11
AT1G04250	AT1G51170	0.087	1.469e-25
AT1G04250	AT1G51890	-0.054	9.17e-14
AT1G04250	AT1G51940	-0.088	3.187e-22
AT1G04250	AT1G52290	0.052	9.567e-14
AT1G04250	AT1G53090	0.058	9.43e-10
AT1G04250	AT1G53510	-0.105	2.348e-16
AT1G04250	AT1G54510	-0.104	8.461e-23
AT1G04250	AT1G56720	0.057	7.378e-12
AT1G04250	AT1G57870	-0.137	1.879e-23
AT1G04250	AT1G60630	0.066	1.234e-19
AT1G04250	AT1G62400	-0.08	1.013e-19
AT1G04250	AT1G63430	0.105	4.757e-14
AT1G04250	AT1G66460	-0.069	3.018e-15
AT1G04250	AT1G66910	-0.064	2.896e-16
AT1G04250	AT1G66920	-0.043	8.505e-10
AT1G04250	AT1G66980	-0.058	1.657e-17
AT1G04250	AT1G72180	0.102	6.864e-33
AT1G04250	AT1G75820	-0.058	6.098e-10
AT1G04250	AT1G79620	0.054	3.299e-10
AT1G04250	AT2G13790	-0.066	5.888e-10
AT1G04250	AT2G16750	-0.06	1.598e-19
AT1G04250	AT2G18170	-0.132	1.831e-29
AT1G04250	AT2G18470	0.049	7.703e-11
AT1G04250	AT2G20850	-0.105	1.969e-23
AT1G04250	AT2G23770	-0.05	3.642e-10
AT1G04250	AT2G28930	-0.07	4.279e-14
AT1G04250	AT2G28970	-0.066	1.732e-10
AT1G04250	AT2G30040	0.056	4.081e-18
AT1G04250	AT2G32800	-0.051	5.558e-10
AT1G04250	AT3G03940	0.149	9.299e-15
AT1G04250	AT3G05050	0.138	3.972e-20
AT1G04250	AT3G05140	-0.047	4.298e-12
AT1G04250	AT3G14370	0.071	3.043e-22
AT1G04250	AT3G17410	0.141	2.261e-16
AT1G04250	AT3G17510	0.09	1.348e-25
AT1G04250	AT3G18040	-0.107	6.909e-16
AT1G04250	AT3G19100	0.071	1.877e-11
AT1G04250	AT3G20830	0.066	7.833e-16
AT1G04250	AT3G21220	-0.107	3.665e-17
AT1G04250	AT3G24715	0.057	5.569e-13
AT1G04250	AT3G44200	0.098	5.272e-15
AT1G04250	AT3G48260	0.048	1.078e-11
AT1G04250	AT3G49670	0.071	1.692e-12
AT1G04250	AT3G50500	-0.133	1.416e-20
AT1G04250	AT3G53930	-0.08	4.876e-11
AT1G04250	AT3G54030	0.063	6.789e-10
AT1G04250	AT3G56100	-0.078	5.332e-15
AT1G04250	AT3G56370	0.103	1.425e-16
AT1G04250	AT3G58760	-0.081	9.819e-10
AT1G04250	AT4G00330	0.149	2.61e-48
AT1G04250	AT4G00710	0.102	2.983e-11
AT1G04250	AT4G14350	-0.088	7.232e-10
AT1G04250	AT4G19110	-0.12	1.393e-10
AT1G04250	AT4G22130	0.076	1.946e-13
AT1G04250	AT4G23270	0.062	3.772e-11
AT1G04250	AT4G23290	0.046	5.054e-11
AT1G04250	AT4G23320	-0.08	9.125e-17
AT1G04250	AT4G26610	-0.085	2.591e-11
AT1G04250	AT4G29180	-0.078	1.176e-13
AT1G04250	AT4G29990	-0.049	4.638e-10
AT1G04250	AT4G32830	0.073	9.174e-13
AT1G04250	AT4G35230	-0.149	5.064e-21
AT1G04250	AT4G39400	0.091	3.673e-12
AT1G04250	AT5G03320	-0.094	1.494e-14
AT1G04250	AT5G08160	0.112	4.567e-13
AT1G04250	AT5G11400	0.153	1.143e-15
AT1G04250	AT5G15730	-0.11	1.299e-15
AT1G04250	AT5G19450	-0.113	1.59e-11
AT1G04250	AT5G20050	0.082	5.458e-15
AT1G04250	AT5G22050	0.084	2.732e-14
AT1G04250	AT5G23580	-0.068	2.21e-12
AT1G04250	AT5G28080	0.056	3.359e-20
AT1G04250	AT5G37790	0.099	3.513e-24
AT1G04250	AT5G38280	0.043	6.047e-10
AT1G04250	AT5G38560	0.093	3.559e-10
AT1G04250	AT5G40540	0.111	2.194e-43
AT1G04250	AT5G48380	0.14	5.923e-19
AT1G04250	AT5G49760	-0.094	2.96e-18
AT1G04250	AT5G58950	-0.147	7.357e-17
AT1G04250	AT5G59010	0.066	3.51e-11
AT1G04250	AT5G59670	-0.046	2.464e-18
AT1G04250	AT5G59680	0.038	2.565e-13
AT1G04250	AT5G61560	-0.072	4.144e-17
AT1G04250	AT5G62310	-0.068	7.903e-12
AT1G04250	AT5G67200	-0.07	9.092e-14
AT1G04253	AT1G15530	-0.01	2.176e-14
AT1G04253	AT1G16760	-0.012	1.835e-10
AT1G04253	AT1G17910	-0.026	2.969e-10
AT1G04253	AT1G24650	-0.021	1.117e-14
AT1G04253	AT1G49100	0.02	3.181e-22
AT1G04253	AT1G51810	0.017	3.165e-12
AT1G04253	AT1G53700	0.006	7.855e-12
AT1G04253	AT1G60800	0.011	3.161e-10
AT1G04253	AT1G66980	0.006	3.38e-11
AT1G04253	AT1G71410	-0.016	2.416e-12
AT1G04253	AT1G78940	-0.007	6.908e-11
AT1G04253	AT2G04300	0.116	1.929e-155
AT1G04253	AT2G05060	0.053	1.735e-43
AT1G04253	AT2G07020	0.067	4.267e-30
AT1G04253	AT2G14440	0.022	2.456e-25
AT1G04253	AT2G17090	0.058	6.69e-52
AT1G04253	AT2G19230	0.022	1.032e-10
AT1G04253	AT2G30940	0.022	2.439e-12
AT1G04253	AT2G38910	0.055	2.526e-40
AT1G04253	AT2G41930	0.054	5.337e-34
AT1G04253	AT3G01085	0.041	2.691e-31
AT1G04253	AT3G02810	-0.015	8.816e-11
AT1G04253	AT3G06230	-0.037	7.761e-16
AT1G04253	AT3G08730	-0.015	4.113e-16
AT1G04253	AT3G21450	0.052	6.331e-20
AT1G04253	AT3G26940	-0.015	7.987e-10
AT1G04253	AT3G46350	0.04	2.224e-15
AT1G04253	AT3G50530	-0.012	2.021e-10
AT1G04253	AT3G50720	-0.023	9.807e-10
AT1G04253	AT4G08500	0.015	1.922e-12
AT1G04253	AT4G13020	0.015	1.272e-12
AT1G04253	AT4G28670	-0.031	7.306e-13
AT1G04253	AT5G12000	-0.021	2.05e-14
AT1G04253	AT5G16500	-0.03	2.638e-18
AT1G04253	AT5G26150	0.043	2.675e-31
AT1G04253	AT5G39390	0.041	3.631e-45
AT1G04253	AT5G39440	0.036	5.386e-34
AT1G04253	AT5G49770	-0.008	1.854e-10
AT1G04253	AT5G49780	0.009	6.377e-13
AT1G04253	AT5G65530	-0.007	1.082e-11
AT1G04257	intercept	0.156	3.391e-10
AT1G04257	AT1G01140	0.01	3.416e-16
AT1G04257	AT1G16110	0.01	1.266e-10
AT1G04257	AT1G35670	-0.014	1.254e-14
AT1G04257	AT1G68400	0.01	5.943e-11
AT1G04257	AT1G73460	0.016	2.193e-11
AT1G04257	AT1G74360	0.009	5.52e-10
AT1G04257	AT1G79570	-0.016	4.018e-10
AT1G04257	AT2G17090	-0.028	9.666e-10
AT1G04257	AT2G28590	0.011	1.271e-12
AT1G04257	AT3G02130	-0.018	3.737e-16
AT1G04257	AT3G05840	-0.02	4.594e-12
AT1G04257	AT3G26940	-0.022	3.947e-14
AT1G04257	AT3G42880	0.033	3.525e-10
AT1G04257	AT3G46350	0.055	4.061e-20
AT1G04257	AT3G50730	0.058	2.196e-20
AT1G04257	AT5G18610	-0.009	8.167e-11
AT1G04257	AT5G39440	0.04	6.249e-29
AT1G04260	intercept	0.723	4.756e-21
AT1G04260	AT1G09840	0.055	1.146e-11
AT1G04260	AT1G11330	-0.04	1.198e-19
AT1G04260	AT1G15530	0.047	1.683e-22
AT1G04260	AT1G22870	-0.064	6.037e-20
AT1G04260	AT1G26150	-0.033	5.59e-10
AT1G04260	AT1G34420	-0.027	3.917e-10
AT1G04260	AT1G50240	-0.039	5.512e-14
AT1G04260	AT1G51170	0.039	3.416e-19
AT1G04260	AT1G53165	-0.048	4.054e-11
AT1G04260	AT1G53570	0.061	1.66e-12
AT1G04260	AT1G60800	-0.04	6.55e-10
AT1G04260	AT1G64300	-0.028	1.509e-11
AT1G04260	AT1G66830	-0.034	1.36e-16
AT1G04260	AT1G66910	-0.026	1.717e-10
AT1G04260	AT1G70520	0.053	5.469e-18
AT1G04260	AT1G72180	0.028	8.448e-10
AT1G04260	AT1G73450	-0.039	1.779e-10
AT1G04260	AT1G75820	-0.032	1.089e-10
AT1G04260	AT2G05940	-0.03	4.874e-11
AT1G04260	AT2G23030	-0.024	2.318e-12
AT1G04260	AT2G23070	0.123	5.616e-36
AT1G04260	AT2G23080	0.054	1.298e-13
AT1G04260	AT2G31880	-0.03	4.947e-11
AT1G04260	AT2G40730	-0.089	5.063e-22
AT1G04260	AT2G46700	0.042	3.83e-12
AT1G04260	AT2G48010	0.053	1.152e-26
AT1G04260	AT3G05050	-0.06	4.382e-14
AT1G04260	AT3G06620	0.065	6.629e-20
AT1G04260	AT3G10660	0.027	9.309e-10
AT1G04260	AT3G17410	0.076	6.327e-17
AT1G04260	AT3G17420	-0.029	4.173e-10
AT1G04260	AT3G19100	-0.04	4.771e-13
AT1G04260	AT3G21220	0.072	8.539e-27
AT1G04260	AT3G22420	-0.04	8.581e-18
AT1G04260	AT3G25490	-0.05	9.152e-14
AT1G04260	AT3G28450	0.045	9.701e-10
AT1G04260	AT3G45240	0.052	3.982e-12
AT1G04260	AT3G46290	0.039	1.26e-10
AT1G04260	AT3G46920	0.046	1.946e-16
AT1G04260	AT3G50230	0.038	1.925e-16
AT1G04260	AT3G50500	0.048	2.34e-10
AT1G04260	AT3G51850	-0.057	6.368e-11
AT1G04260	AT3G53930	-0.051	1.367e-15
AT1G04260	AT3G54030	0.043	2.041e-15
AT1G04260	AT3G55550	0.043	1.521e-10
AT1G04260	AT3G56050	0.069	2.785e-17
AT1G04260	AT4G02010	-0.054	1.345e-13
AT1G04260	AT4G10730	-0.051	1.605e-12
AT1G04260	AT4G23740	0.05	7.269e-14
AT1G04260	AT4G30960	-0.034	1.344e-10
AT1G04260	AT5G01020	0.086	1.468e-26
AT1G04260	AT5G01920	0.047	1.569e-14
AT1G04260	AT5G02800	0.067	1.373e-21
AT1G04260	AT5G04510	0.054	6.006e-13
AT1G04260	AT5G07180	-0.029	4.517e-12
AT1G04260	AT5G08160	0.125	8.904e-53
AT1G04260	AT5G15080	0.052	2.414e-13
AT1G04260	AT5G20480	0.036	4.999e-18
AT1G04260	AT5G20930	-0.044	1.147e-11
AT1G04260	AT5G35960	-0.034	5.117e-13
AT1G04260	AT5G40380	0.03	1.213e-12
AT1G04260	AT5G47750	0.063	2.708e-15
AT1G04260	AT5G49470	-0.046	2.368e-12
AT1G04260	AT5G58940	-0.031	8.538e-10
AT1G04260	AT5G58950	-0.107	1.083e-30
AT1G04260	AT5G63610	0.066	1.305e-19
AT1G04263	intercept	2.519	1.827e-144
AT1G04263	AT1G06390	-0.066	1.087e-11
AT1G04263	AT1G06700	0.079	8.881e-13
AT1G04263	AT1G14000	-0.077	5.827e-11
AT1G04263	AT1G27190	-0.083	9.095e-20
AT1G04263	AT1G31420	-0.103	1.961e-19
AT1G04263	AT1G52540	-0.05	2.994e-11
AT1G04263	AT1G69270	0.036	1.492e-11
AT1G04263	AT1G71410	0.068	3.313e-10
AT1G04263	AT2G05060	0.135	5.903e-14
AT1G04263	AT2G17220	0.059	4.679e-15
AT1G04263	AT2G26730	0.104	9.691e-28
AT1G04263	AT2G35620	0.066	8.677e-14
AT1G04263	AT2G37840	0.066	3.995e-12
AT1G04263	AT2G46070	0.044	1.273e-12
AT1G04263	AT3G02130	0.072	9.597e-16
AT1G04263	AT3G44200	0.058	3.958e-12
AT1G04263	AT3G46930	0.046	1.995e-12
AT1G04263	AT3G48750	0.148	7.977e-40
AT1G04263	AT3G53840	0.037	1.25e-10
AT1G04263	AT3G57720	-0.039	3.468e-11
AT1G04263	AT4G21410	-0.042	4.799e-14
AT1G04263	AT4G22730	0.036	2.318e-12
AT1G04263	AT4G24740	0.076	2.01e-11
AT1G04263	AT4G26610	-0.052	8.892e-10
AT1G04263	AT4G28980	0.082	1.115e-15
AT1G04263	AT5G01560	-0.05	2.261e-11
AT1G04263	AT5G13290	0.065	8.334e-29
AT1G04263	AT5G15730	-0.058	2.907e-10
AT1G04263	AT5G24430	0.053	1.874e-10
AT1G04263	AT5G44700	-0.034	1.446e-10
AT1G04263	AT5G45430	-0.124	2.646e-39
AT1G04263	AT5G49660	-0.055	2.85e-16
AT1G04263	AT5G50000	0.081	7.563e-17
AT1G04263	AT5G51560	0.049	5.409e-12
AT1G04263	AT5G56890	0.059	3.991e-12
AT1G04263	AT5G59700	0.044	4.533e-16
AT1G04263	AT5G61560	0.036	4.139e-10
AT1G04263	AT5G66850	-0.059	4.064e-12
AT1G04267	AT1G04440	-0.058	1.489e-11
AT1G04267	AT1G56720	-0.028	8.183e-11
AT1G04267	AT1G69270	0.043	1.373e-24
AT1G04267	AT1G72540	0.031	1.81e-14
AT1G04267	AT2G34180	0.024	5.668e-10
AT1G04267	AT2G43790	0.069	1.709e-16
AT1G04267	AT3G04690	0.031	1.671e-11
AT1G04267	AT3G50000	0.056	1.723e-10
AT1G04267	AT3G57710	0.032	2.292e-12
AT1G04267	AT4G01370	0.06	2.492e-12
AT1G04267	AT4G11900	0.024	2.97e-10
AT1G04267	AT4G22730	0.042	1.189e-26
AT1G04267	AT4G28650	0.043	8.745e-21
AT1G04267	AT4G31250	0.054	4.079e-24
AT1G04267	AT4G32660	0.058	1.029e-12
AT1G04267	AT5G13290	0.041	6.904e-20
AT1G04267	AT5G46330	-0.021	5.141e-12
AT1G04267	AT5G47070	0.043	2.204e-19
AT1G04270	intercept	3.15	0
AT1G04270	AT1G04210	0.147	3.164e-66
AT1G04270	AT1G08720	-0.057	2.391e-16
AT1G04270	AT1G10210	-0.04	1.063e-13
AT1G04270	AT1G10940	-0.1	9.487e-38
AT1G04270	AT1G11130	0.044	9.174e-19
AT1G04270	AT1G15530	0.03	1.457e-10
AT1G04270	AT1G18350	0.038	2.755e-16
AT1G04270	AT1G18390	-0.033	6.235e-12
AT1G04270	AT1G19090	-0.042	1.67e-10
AT1G04270	AT1G20930	0.037	1.384e-14
AT1G04270	AT1G28440	-0.041	1.739e-10
AT1G04270	AT1G34110	0.045	6.657e-15
AT1G04270	AT1G34300	-0.077	1.853e-31
AT1G04270	AT1G45160	-0.057	8.177e-15
AT1G04270	AT1G48490	-0.088	1.541e-27
AT1G04270	AT1G51660	0.038	7.985e-11
AT1G04270	AT1G52540	0.055	2.818e-22
AT1G04270	AT1G54610	0.086	1.935e-19
AT1G04270	AT1G57870	-0.068	1.861e-23
AT1G04270	AT1G65190	0.019	2.854e-11
AT1G04270	AT1G69790	0.027	2.383e-14
AT1G04270	AT1G72710	0.102	1.175e-23
AT1G04270	AT1G73670	-0.073	1.186e-31
AT1G04270	AT1G74330	-0.034	2.82e-12
AT1G04270	AT1G74490	0.032	3.991e-13
AT1G04270	AT1G75820	-0.03	8.045e-11
AT1G04270	AT1G79680	-0.024	3.971e-10
AT1G04270	AT1G80640	0.048	8.685e-22
AT1G04270	AT2G01950	-0.056	1.332e-32
AT1G04270	AT2G05940	0.032	1.043e-13
AT1G04270	AT2G17520	-0.068	7.433e-21
AT1G04270	AT2G19190	-0.021	1.679e-12
AT1G04270	AT2G23070	0.098	1.674e-25
AT1G04270	AT2G25220	0.023	6.137e-10
AT1G04270	AT2G25760	0.094	1.318e-30
AT1G04270	AT2G25790	-0.031	3.527e-14
AT1G04270	AT2G25880	0.039	8.882e-17
AT1G04270	AT2G27060	0.037	9.438e-14
AT1G04270	AT2G30740	0.064	5.703e-27
AT1G04270	AT2G33580	-0.034	1.449e-14
AT1G04270	AT2G35050	-0.094	7.727e-29
AT1G04270	AT2G40270	0.051	1.4e-18
AT1G04270	AT2G41820	-0.032	2.136e-10
AT1G04270	AT2G42640	0.029	2.728e-10
AT1G04270	AT2G44830	0.038	4.89e-15
AT1G04270	AT2G45490	0.029	3.244e-10
AT1G04270	AT3G01490	-0.024	8.292e-12
AT1G04270	AT3G03940	0.147	5.593e-53
AT1G04270	AT3G04810	-0.033	1.282e-10
AT1G04270	AT3G06620	-0.057	4.972e-17
AT1G04270	AT3G07070	0.035	4.294e-10
AT1G04270	AT3G07980	-0.037	9.63e-11
AT1G04270	AT3G14350	-0.075	3.299e-39
AT1G04270	AT3G14720	-0.043	1.304e-13
AT1G04270	AT3G22750	0.029	2.651e-21
AT1G04270	AT3G23310	0.048	5.44e-11
AT1G04270	AT3G25560	0.032	4.174e-12
AT1G04270	AT3G26700	0.033	8.565e-13
AT1G04270	AT3G48750	0.179	1.888e-100
AT1G04270	AT3G49670	-0.031	8.046e-10
AT1G04270	AT3G50000	0.096	7.761e-30
AT1G04270	AT3G50500	0.072	1.096e-23
AT1G04270	AT3G54180	0.043	1.899e-18
AT1G04270	AT3G58690	0.031	6.899e-10
AT1G04270	AT3G62220	0.045	8.985e-17
AT1G04270	AT3G63340	-0.079	1.294e-30
AT1G04270	AT4G00720	-0.088	1.191e-28
AT1G04270	AT4G00970	0.02	3.755e-13
AT1G04270	AT4G01370	0.143	1.497e-67
AT1G04270	AT4G08850	0.051	4.597e-18
AT1G04270	AT4G14580	0.024	1.851e-12
AT1G04270	AT4G20270	0.037	1.017e-11
AT1G04270	AT4G23050	-0.029	7.906e-10
AT1G04270	AT4G23150	0.026	5.063e-10
AT1G04270	AT4G23310	-0.022	1.321e-11
AT1G04270	AT4G23650	0.126	1.042e-43
AT1G04270	AT4G26540	0.034	4.391e-19
AT1G04270	AT4G26610	-0.043	1.107e-11
AT1G04270	AT4G26890	-0.026	1.783e-11
AT1G04270	AT4G28860	0.049	3.876e-11
AT1G04270	AT4G31170	-0.077	2.015e-17
AT1G04270	AT5G01020	0.051	2.741e-11
AT1G04270	AT5G03140	-0.03	2.317e-10
AT1G04270	AT5G05160	-0.038	3.039e-16
AT1G04270	AT5G07180	0.025	3.573e-10
AT1G04270	AT5G08160	0.077	2.375e-23
AT1G04270	AT5G08590	0.077	2.852e-27
AT1G04270	AT5G10270	-0.046	2.498e-12
AT1G04270	AT5G12480	-0.064	3.556e-17
AT1G04270	AT5G14640	0.035	1.533e-11
AT1G04270	AT5G14720	-0.096	2.822e-27
AT1G04270	AT5G18500	0.105	1.288e-45
AT1G04270	AT5G18610	0.035	2.382e-18
AT1G04270	AT5G19450	-0.067	6.813e-16
AT1G04270	AT5G21326	0.079	1.082e-24
AT1G04270	AT5G22840	0.059	1.067e-26
AT1G04270	AT5G35380	-0.046	4.008e-10
AT1G04270	AT5G38990	-0.033	2.096e-10
AT1G04270	AT5G40440	-0.033	1.04e-10
AT1G04270	AT5G43320	0.061	1.043e-10
AT1G04270	AT5G44100	-0.072	1.164e-14
AT1G04270	AT5G44290	0.123	1.994e-51
AT1G04270	AT5G48940	0.035	1.512e-14
AT1G04270	AT5G51350	-0.051	3.9e-23
AT1G04270	AT5G51560	0.032	8.801e-10
AT1G04270	AT5G53450	-0.021	7.214e-14
AT1G04270	AT5G53890	-0.037	2.482e-13
AT1G04270	AT5G55560	0.052	1.348e-43
AT1G04270	AT5G56040	0.043	3.381e-19
AT1G04270	AT5G59010	0.049	7.561e-23
AT1G04270	AT5G63610	0.047	1.086e-11
AT1G04270	AT5G63650	-0.03	1.64e-14
AT1G04270	AT5G63940	-0.047	2.861e-12
AT1G04270	AT5G64960	0.058	6.928e-21
AT1G04270	AT5G66850	-0.048	5.788e-14
AT1G04273	AT1G08590	0.062	1.768e-16
AT1G04273	AT1G27190	0.062	5.194e-10
AT1G04273	AT1G53420	0.066	1.74e-10
AT1G04273	AT1G60800	0.064	1.211e-12
AT1G04273	AT1G69270	0.095	1.925e-57
AT1G04273	AT1G71410	0.08	1.339e-11
AT1G04273	AT1G79570	0.067	3.099e-10
AT1G04273	AT2G18170	0.053	4.848e-10
AT1G04273	AT2G24360	0.089	2.165e-11
AT1G04273	AT2G28960	0.052	3.095e-12
AT1G04273	AT2G31880	0.04	4.022e-10
AT1G04273	AT2G35890	-0.057	1.149e-10
AT1G04273	AT4G11900	0.036	1.126e-11
AT1G04273	AT4G22730	0.037	5.897e-11
AT1G04273	AT4G31250	0.1	2.286e-40
AT1G04273	AT5G13290	0.058	2.45e-19
AT1G04273	AT5G18610	0.042	9.156e-13
AT1G04273	AT5G18700	0.05	2.822e-11
AT1G04273	AT5G46330	-0.046	7.118e-26
AT1G04273	AT5G58300	-0.065	1.075e-16
AT1G04277	intercept	1.567	3.215e-41
AT1G04277	AT1G14000	-0.085	8.311e-10
AT1G04277	AT1G29720	-0.032	2.441e-12
AT1G04277	AT1G53730	-0.06	9.852e-13
AT1G04277	AT1G69270	0.074	1.049e-30
AT1G04277	AT1G76360	0.048	4.159e-11
AT1G04277	AT2G23070	0.097	6.981e-11
AT1G04277	AT3G02130	0.085	1.418e-15
AT1G04277	AT3G21340	0.054	6.38e-10
AT1G04277	AT3G22420	0.044	4.838e-10
AT1G04277	AT3G45790	-0.174	3.211e-10
AT1G04277	AT3G57710	0.049	3.927e-12
AT1G04277	AT4G01370	0.085	7.193e-11
AT1G04277	AT4G22130	0.052	2.168e-10
AT1G04277	AT4G24740	0.097	4.58e-13
AT1G04277	AT4G26070	-0.052	7.299e-10
AT1G04277	AT4G26540	0.04	5.018e-11
AT1G04277	AT4G32660	0.099	1.588e-15
AT1G04277	AT5G01540	-0.194	1.292e-14
AT1G04277	AT5G07620	0.043	8.315e-11
AT1G04277	AT5G13290	0.058	1.621e-16
AT1G04277	AT5G20050	-0.06	1.344e-12
AT1G04277	AT5G47070	0.064	3.211e-18
AT1G04277	AT5G58300	-0.06	1.564e-12
AT1G04280	AT1G01140	0.043	2.031e-16
AT1G04280	AT1G03920	-0.039	5.525e-12
AT1G04280	AT1G04440	-0.108	6.48e-20
AT1G04280	AT1G05700	0.042	6.35e-15
AT1G04280	AT1G10210	-0.049	2.307e-10
AT1G04280	AT1G14000	-0.098	8.163e-15
AT1G04280	AT1G18390	0.044	2.114e-10
AT1G04280	AT1G18670	0.053	6.604e-14
AT1G04280	AT1G18890	0.061	2.668e-13
AT1G04280	AT1G28440	0.12	1.074e-38
AT1G04280	AT1G50990	0.103	1.258e-13
AT1G04280	AT1G51940	-0.043	3.183e-11
AT1G04280	AT1G52540	0.055	8.824e-12
AT1G04280	AT1G53090	0.046	1.714e-11
AT1G04280	AT1G56145	0.057	1.309e-12
AT1G04280	AT1G56720	0.045	9.784e-14
AT1G04280	AT1G61370	0.052	7.447e-18
AT1G04280	AT1G63500	-0.095	2.492e-18
AT1G04280	AT1G65190	0.032	2.811e-14
AT1G04280	AT1G66830	-0.036	1.997e-10
AT1G04280	AT1G66930	-0.035	1.081e-11
AT1G04280	AT1G70250	-0.04	1.094e-10
AT1G04280	AT1G70530	0.073	3.962e-22
AT1G04280	AT1G72180	0.055	2.175e-19
AT1G04280	AT1G72300	0.06	2.475e-14
AT1G04280	AT1G74740	0.051	1.372e-11
AT1G04280	AT1G80640	0.047	7.138e-11
AT1G04280	AT2G01820	0.071	9.295e-10
AT1G04280	AT2G02800	-0.07	3.53e-14
AT1G04280	AT2G17290	0.091	4.731e-26
AT1G04280	AT2G17890	0.056	6.174e-10
AT1G04280	AT2G23770	0.04	2.263e-12
AT1G04280	AT2G31800	0.102	4.114e-28
AT1G04280	AT2G39660	0.088	2.988e-30
AT1G04280	AT2G41860	-0.118	2.5e-13
AT1G04280	AT2G48010	0.044	9.091e-11
AT1G04280	AT3G01490	0.038	7.99e-14
AT1G04280	AT3G03770	-0.055	2.394e-17
AT1G04280	AT3G04910	0.119	4.656e-46
AT1G04280	AT3G07980	-0.073	1.183e-18
AT1G04280	AT3G08680	-0.079	1.295e-15
AT1G04280	AT3G14350	0.078	2.304e-21
AT1G04280	AT3G14720	-0.058	4.906e-12
AT1G04280	AT3G14840	0.094	2.137e-26
AT1G04280	AT3G20410	0.064	7.425e-10
AT1G04280	AT3G21630	-0.072	6.738e-12
AT1G04280	AT3G25840	0.079	3.642e-16
AT1G04280	AT3G45410	-0.034	1.304e-10
AT1G04280	AT3G46930	-0.046	3.693e-11
AT1G04280	AT3G47570	0.046	1.294e-14
AT1G04280	AT3G54180	-0.043	7.693e-10
AT1G04280	AT3G55450	-0.065	3.33e-16
AT1G04280	AT3G57770	-0.031	9.691e-10
AT1G04280	AT3G59420	0.046	1.84e-10
AT1G04280	AT4G04500	0.047	4.503e-15
AT1G04280	AT4G04695	0.07	3.189e-24
AT1G04280	AT4G10390	-0.036	1.344e-11
AT1G04280	AT4G11890	0.032	5.513e-11
AT1G04280	AT4G21380	-0.047	4.576e-20
AT1G04280	AT4G23300	0.046	1.15e-16
AT1G04280	AT4G26070	0.067	9.27e-19
AT1G04280	AT4G27300	-0.031	2.527e-11
AT1G04280	AT4G30960	-0.051	5.118e-12
AT1G04280	AT4G32710	0.056	1.5e-14
AT1G04280	AT5G01020	0.078	1.486e-12
AT1G04280	AT5G01950	-0.076	7.627e-18
AT1G04280	AT5G02290	-0.081	4.078e-16
AT1G04280	AT5G03320	0.075	7.447e-18
AT1G04280	AT5G07620	0.044	1.548e-13
AT1G04280	AT5G11400	0.093	1.419e-11
AT1G04280	AT5G16590	-0.085	9.061e-25
AT1G04280	AT5G20050	0.057	6.162e-14
AT1G04280	AT5G20480	-0.038	2.117e-11
AT1G04280	AT5G21326	-0.092	1.137e-16
AT1G04280	AT5G24430	-0.09	1.082e-23
AT1G04280	AT5G25110	-0.028	3.793e-15
AT1G04280	AT5G39420	-0.039	7.708e-10
AT1G04280	AT5G39440	0.122	5.62e-16
AT1G04280	AT5G43320	0.089	6.66e-11
AT1G04280	AT5G49760	0.219	1.701e-173
AT1G04280	AT5G51770	0.056	1.016e-13
AT1G04280	AT5G55090	-0.034	1.313e-10
AT1G04280	AT5G55560	0.056	1.816e-24
AT1G04280	AT5G57035	0.057	8.797e-10
AT1G04280	AT5G57630	0.045	2.238e-15
AT1G04280	AT5G58140	-0.051	2.574e-12
AT1G04280	AT5G60900	-0.052	1.416e-18
AT1G04280	AT5G63410	-0.046	8.294e-10
AT1G04280	AT5G63610	0.074	9.92e-14
AT1G04280	AT5G63930	0.048	6.782e-10
AT1G04283	AT1G53430	0.01	5.29e-10
AT1G04283	AT1G68690	-0.011	2.869e-12
AT1G04283	AT1G74490	-0.01	2.318e-11
AT1G04283	AT1G77280	-0.01	7.436e-13
AT1G04283	AT3G01085	-0.025	5.303e-10
AT1G04283	AT3G11870	0.024	1.732e-12
AT1G04283	AT3G20190	0.017	4.18e-14
AT1G04283	AT3G21340	-0.013	7.183e-12
AT1G04283	AT3G46350	0.047	7.81e-16
AT1G04283	AT3G46410	0.037	1.166e-12
AT1G04283	AT3G53590	-0.013	4.677e-11
AT1G04283	AT4G02410	-0.009	1.068e-10
AT1G04283	AT5G16500	0.026	3.03e-11
AT1G04283	AT5G39390	0.036	1.065e-26
AT1G04290	AT1G04440	-0.112	3.482e-12
AT1G04290	AT1G08590	0.169	1.287e-63
AT1G04290	AT1G08650	0.069	3.438e-26
AT1G04290	AT1G12680	-0.09	4.618e-11
AT1G04290	AT1G13350	-0.083	1.533e-15
AT1G04290	AT1G14000	-0.118	5.605e-12
AT1G04290	AT1G14370	0.088	2.451e-22
AT1G04290	AT1G25390	-0.088	1.044e-15
AT1G04290	AT1G29750	-0.073	3.579e-11
AT1G04290	AT1G53510	-0.09	7.38e-13
AT1G04290	AT1G61380	0.056	8.067e-10
AT1G04290	AT1G66910	-0.062	6.076e-16
AT1G04290	AT1G66930	0.052	4.677e-14
AT1G04290	AT1G69270	0.316	0
AT1G04290	AT1G69790	0.044	1.931e-10
AT1G04290	AT1G72540	0.103	3.079e-40
AT1G04290	AT1G76360	0.057	4.237e-10
AT1G04290	AT1G80870	-0.063	6.172e-11
AT1G04290	AT2G24360	0.187	1.699e-25
AT1G04290	AT2G25220	-0.052	8.792e-13
AT1G04290	AT2G34180	0.082	3.826e-29
AT1G04290	AT2G40120	-0.058	1.407e-11
AT1G04290	AT2G43790	0.217	5.512e-43
AT1G04290	AT3G04810	0.065	2.066e-10
AT1G04290	AT3G06620	-0.108	6.247e-16
AT1G04290	AT3G23750	0.099	2.754e-11
AT1G04290	AT3G28690	-0.117	2.981e-16
AT1G04290	AT3G45640	0.073	6.269e-12
AT1G04290	AT3G49670	0.068	3.194e-12
AT1G04290	AT3G55450	0.073	2.345e-11
AT1G04290	AT3G57710	0.134	5.12e-53
AT1G04290	AT3G57770	0.089	3.856e-38
AT1G04290	AT3G59110	0.106	1.928e-18
AT1G04290	AT3G63340	-0.083	6.354e-10
AT1G04290	AT4G01370	0.124	1.343e-14
AT1G04290	AT4G11900	0.069	1.651e-22
AT1G04290	AT4G22730	0.084	1.726e-29
AT1G04290	AT4G23240	0.049	4.641e-10
AT1G04290	AT4G28650	0.114	5.317e-39
AT1G04290	AT4G31250	0.185	1.943e-75
AT1G04290	AT4G32660	0.189	6.094e-35
AT1G04290	AT5G01820	-0.066	1.51e-19
AT1G04290	AT5G13290	0.129	4.099e-51
AT1G04290	AT5G16000	-0.07	4.942e-13
AT1G04290	AT5G40440	0.073	2.65e-13
AT1G04290	AT5G46330	-0.041	4.314e-12
AT1G04290	AT5G46570	0.095	3.761e-17
AT1G04290	AT5G47070	0.068	5.875e-14
AT1G04290	AT5G47750	-0.099	2.66e-11
AT1G04290	AT5G63650	-0.053	4.503e-12
AT1G04290	AT5G65710	-0.057	7.158e-10
AT1G04290	AT5G66790	-0.056	2.15e-10
AT1G04290	AT5G66880	0.074	2.611e-14
AT1G04293	AT1G10620	-0.022	3.393e-16
AT1G04293	AT1G16760	0.016	1.194e-24
AT1G04293	AT1G49270	-0.031	5.481e-20
AT1G04293	AT1G50610	0.022	2.221e-19
AT1G04293	AT1G53510	0.01	7.565e-11
AT1G04293	AT1G72710	0.02	1.358e-15
AT1G04293	AT1G78980	0.069	2.019e-74
AT1G04293	AT2G04300	-0.029	1.225e-14
AT1G04293	AT2G17090	0.021	4.757e-10
AT1G04293	AT2G20470	0.011	8.724e-18
AT1G04293	AT2G38910	0.073	3.969e-92
AT1G04293	AT3G01085	-0.026	6.758e-18
AT1G04293	AT3G45670	-0.025	3.018e-11
AT1G04293	AT4G28670	0.059	5.674e-57
AT1G04293	AT4G29380	-0.011	6.882e-11
AT1G04293	AT4G31230	0.008	3.182e-12
AT1G04293	AT4G36070	0.02	3.39e-16
AT1G04293	AT5G19360	0.016	8.155e-15
AT1G04293	AT5G26150	0.064	4.726e-88
AT1G04293	AT5G60090	-0.031	1.18e-19
AT1G04293	AT5G63610	0.011	5.832e-10
AT1G04297	AT2G07020	0.114	3.718e-18
AT1G04297	AT5G13290	0.017	5.238e-10
AT1G04300	AT1G03740	0.031	1.023e-10
AT1G04300	AT1G04210	0.04	1.225e-11
AT1G04300	AT1G06700	0.053	3.377e-20
AT1G04300	AT1G08650	-0.017	1.183e-12
AT1G04300	AT1G11330	-0.02	1.725e-11
AT1G04300	AT1G13350	0.033	1.047e-18
AT1G04300	AT1G26150	0.026	7.94e-13
AT1G04300	AT1G27190	-0.031	7.187e-11
AT1G04300	AT1G35670	0.035	4.648e-20
AT1G04300	AT1G35710	0.015	3.309e-16
AT1G04300	AT1G49160	0.022	2.217e-18
AT1G04300	AT1G51660	-0.028	3.004e-12
AT1G04300	AT1G53050	0.042	2.133e-15
AT1G04300	AT1G53165	0.03	4.198e-10
AT1G04300	AT1G53510	0.039	6.419e-18
AT1G04300	AT1G54610	0.059	9.659e-19
AT1G04300	AT1G55200	-0.016	9.154e-10
AT1G04300	AT1G59580	-0.033	1.488e-10
AT1G04300	AT1G60940	-0.037	4.723e-16
AT1G04300	AT1G61500	-0.016	2.825e-10
AT1G04300	AT1G65190	-0.015	3.903e-13
AT1G04300	AT1G65250	-0.015	2.36e-12
AT1G04300	AT1G66910	0.018	7.015e-11
AT1G04300	AT1G66920	0.02	1.359e-15
AT1G04300	AT1G67510	-0.026	4.294e-16
AT1G04300	AT1G67580	0.068	5.884e-30
AT1G04300	AT1G68400	0.023	2.735e-12
AT1G04300	AT1G69220	0.05	1.295e-17
AT1G04300	AT1G71410	0.043	3.534e-14
AT1G04300	AT1G79570	0.041	8.091e-16
AT1G04300	AT2G02780	0.025	4.933e-16
AT1G04300	AT2G02800	-0.031	5.613e-12
AT1G04300	AT2G23070	0.09	2.483e-42
AT1G04300	AT2G24360	0.041	9.471e-11
AT1G04300	AT2G26730	0.051	1.312e-24
AT1G04300	AT2G28940	0.026	1.415e-11
AT1G04300	AT2G32510	-0.014	6.449e-11
AT1G04300	AT2G35050	0.055	3.697e-20
AT1G04300	AT2G35620	-0.041	9.512e-19
AT1G04300	AT2G36350	0.03	1.158e-19
AT1G04300	AT2G38620	-0.021	3.568e-11
AT1G04300	AT2G43790	0.049	2.892e-18
AT1G04300	AT2G45910	0.054	1.795e-36
AT1G04300	AT2G48010	0.024	6.184e-13
AT1G04300	AT3G02130	0.056	2.925e-33
AT1G04300	AT3G02880	-0.031	5.52e-10
AT1G04300	AT3G04810	0.024	7.978e-11
AT1G04300	AT3G05050	-0.035	1.896e-11
AT1G04300	AT3G13670	0.054	4.963e-32
AT1G04300	AT3G14350	0.034	4.96e-17
AT1G04300	AT3G14720	0.027	1.011e-10
AT1G04300	AT3G14840	0.031	3.789e-13
AT1G04300	AT3G17410	0.052	1.372e-17
AT1G04300	AT3G21220	-0.033	1.247e-13
AT1G04300	AT3G24240	0.02	1.842e-10
AT1G04300	AT3G25840	0.087	2.591e-75
AT1G04300	AT3G44200	0.063	3.851e-46
AT1G04300	AT3G46160	-0.058	4.398e-11
AT1G04300	AT3G51630	0.052	6.283e-21
AT1G04300	AT3G51850	-0.037	1.562e-10
AT1G04300	AT3G56050	-0.065	1.691e-32
AT1G04300	AT3G57530	0.042	2.742e-21
AT1G04300	AT3G59110	-0.036	1.497e-16
AT1G04300	AT4G03390	-0.039	8.611e-17
AT1G04300	AT4G08850	0.029	3.735e-12
AT1G04300	AT4G18700	0.03	1.12e-14
AT1G04300	AT4G19110	0.063	4.618e-22
AT1G04300	AT4G23270	-0.023	1.684e-12
AT1G04300	AT4G23740	-0.044	1.843e-22
AT1G04300	AT4G28490	0.023	3.692e-15
AT1G04300	AT4G28540	-0.043	3.533e-14
AT1G04300	AT4G30960	-0.024	2.048e-11
AT1G04300	AT4G33950	0.021	3.072e-11
AT1G04300	AT5G01020	-0.041	3.127e-14
AT1G04300	AT5G01810	0.021	1.571e-11
AT1G04300	AT5G02800	-0.05	7.321e-26
AT1G04300	AT5G06940	-0.025	2.401e-15
AT1G04300	AT5G08160	-0.039	1.233e-12
AT1G04300	AT5G10290	0.028	1.765e-10
AT1G04300	AT5G11410	-0.016	4.833e-10
AT1G04300	AT5G14640	-0.029	1.152e-15
AT1G04300	AT5G19010	-0.049	2.13e-24
AT1G04300	AT5G21222	0.042	1.957e-27
AT1G04300	AT5G26751	0.039	4.393e-11
AT1G04300	AT5G35980	0.077	2.061e-24
AT1G04300	AT5G38990	-0.028	1.023e-14
AT1G04300	AT5G41990	0.039	7.083e-14
AT1G04300	AT5G44290	-0.036	3.926e-10
AT1G04300	AT5G46080	-0.031	6.182e-26
AT1G04300	AT5G53450	-0.013	2.31e-11
AT1G04300	AT5G54380	-0.038	2.707e-24
AT1G04300	AT5G57035	0.034	9.856e-14
AT1G04300	AT5G58520	-0.026	2.465e-15
AT1G04300	AT5G58540	0.024	3.963e-14
AT1G04300	AT5G58950	0.043	2.325e-12
AT1G04300	AT5G60550	-0.046	1.789e-16
AT1G04300	AT5G66790	0.027	1.203e-17
AT1G04303	AT1G08590	0.022	2.168e-10
AT1G04303	AT1G69270	0.024	1.298e-18
AT1G04303	AT2G43790	0.034	8.241e-10
AT1G04303	AT3G46350	0.092	1.086e-14
AT1G04303	AT4G22730	0.017	5.161e-11
AT1G04303	AT4G31250	0.024	2.269e-12
AT1G04310	intercept	0.735	1.126e-10
AT1G04310	AT1G07570	0.056	8.976e-15
AT1G04310	AT1G13350	0.058	2.767e-12
AT1G04310	AT1G14000	-0.088	9.371e-11
AT1G04310	AT1G16260	0.036	9.453e-12
AT1G04310	AT1G21590	0.057	1.073e-10
AT1G04310	AT1G24650	0.094	1.219e-10
AT1G04310	AT1G30570	0.065	9.551e-15
AT1G04310	AT1G49180	-0.056	1.231e-12
AT1G04310	AT1G51805	-0.067	8.83e-23
AT1G04310	AT1G52540	0.059	1.812e-11
AT1G04310	AT1G53090	0.049	6.776e-11
AT1G04310	AT1G53510	0.068	8.86e-12
AT1G04310	AT1G53700	0.08	5.566e-54
AT1G04310	AT1G60940	-0.087	1.363e-17
AT1G04310	AT1G65800	0.033	6.474e-10
AT1G04310	AT1G66150	-0.068	1.867e-13
AT1G04310	AT1G72300	-0.083	5.621e-22
AT1G04310	AT1G73500	0.055	1.685e-25
AT1G04310	AT1G79570	-0.073	1.38e-10
AT1G04310	AT2G01450	0.068	1.611e-11
AT1G04310	AT2G11520	0.077	1.234e-12
AT1G04310	AT2G25220	0.039	1.903e-11
AT1G04310	AT2G26730	-0.087	5.094e-15
AT1G04310	AT2G27060	0.143	8.098e-77
AT1G04310	AT2G28990	0.044	1.041e-10
AT1G04310	AT2G31800	-0.074	1.535e-13
AT1G04310	AT2G33170	0.1	4.57e-36
AT1G04310	AT2G34650	0.036	6.15e-12
AT1G04310	AT3G01090	-0.088	6.108e-12
AT1G04310	AT3G06620	0.084	1.344e-15
AT1G04310	AT3G12690	0.051	1.639e-12
AT1G04310	AT3G14840	0.06	2.891e-10
AT1G04310	AT3G17510	-0.05	1.447e-13
AT1G04310	AT3G19100	0.099	5.956e-33
AT1G04310	AT3G20410	0.124	1.125e-28
AT1G04310	AT3G22420	0.06	3.97e-18
AT1G04310	AT3G23000	0.047	1.301e-11
AT1G04310	AT3G25560	0.067	2.434e-20
AT1G04310	AT3G27580	0.071	3.115e-25
AT1G04310	AT3G44200	0.063	9.091e-11
AT1G04310	AT3G47570	-0.048	9.732e-14
AT1G04310	AT3G52890	-0.076	1.68e-12
AT1G04310	AT3G58640	0.082	9.653e-14
AT1G04310	AT3G58690	0.049	4.952e-10
AT1G04310	AT4G03390	0.092	1.593e-18
AT1G04310	AT4G05200	-0.045	4.103e-11
AT1G04310	AT4G08850	-0.074	1.107e-15
AT1G04310	AT4G20140	0.037	4.563e-11
AT1G04310	AT4G23190	0.048	2.174e-13
AT1G04310	AT4G28490	0.058	7.733e-20
AT1G04310	AT4G32250	0.095	2.183e-26
AT1G04310	AT4G34500	0.074	2.015e-20
AT1G04310	AT4G38470	0.045	3.266e-10
AT1G04310	AT5G02290	0.085	3.051e-15
AT1G04310	AT5G03640	-0.05	6.475e-16
AT1G04310	AT5G03730	0.318	1.766e-163
AT1G04310	AT5G10290	-0.068	6.896e-12
AT1G04310	AT5G24100	-0.069	1.725e-15
AT1G04310	AT5G40030	-0.05	4.31e-10
AT1G04310	AT5G46330	0.164	1.46e-261
AT1G04310	AT5G56040	0.048	1.816e-10
AT1G04310	AT5G67280	-0.059	1.092e-17
AT1G04313	AT1G60800	0.055	5.558e-17
AT1G04313	AT1G61500	0.024	2.315e-10
AT1G04313	AT1G80870	-0.037	1.579e-12
AT1G04313	AT3G18750	-0.046	3.762e-19
AT1G04313	AT3G46370	0.018	1.113e-15
AT1G04313	AT4G00960	0.021	6e-10
AT1G04313	AT4G04540	-0.026	6.438e-12
AT1G04313	AT4G19110	0.069	2.106e-12
AT1G04313	AT4G23200	0.043	1.796e-36
AT1G04313	AT5G11400	0.066	5.264e-11
AT1G04313	AT5G28080	-0.023	1.584e-12
AT1G04313	AT5G53450	0.03	6.385e-25
AT1G04313	AT5G59670	0.018	6.592e-11
AT1G04317	AT1G16150	0.029	1.58e-10
AT1G04317	AT1G34110	-0.047	1.679e-10
AT1G04317	AT1G60800	0.06	3.157e-14
AT1G04317	AT1G61500	0.044	1.607e-21
AT1G04317	AT1G65190	0.025	1.953e-11
AT1G04317	AT2G17090	0.112	8.528e-11
AT1G04317	AT2G25790	0.033	4.065e-10
AT1G04317	AT2G37710	-0.047	2.017e-12
AT1G04317	AT2G39110	0.025	7.568e-10
AT1G04317	AT3G21220	0.051	4.856e-10
AT1G04317	AT3G25560	-0.037	7.237e-10
AT1G04317	AT3G25840	0.057	2.517e-11
AT1G04317	AT3G46370	0.021	1.626e-14
AT1G04317	AT3G47090	0.033	2.216e-10
AT1G04317	AT4G16970	0.033	6.649e-10
AT1G04317	AT4G22940	0.038	1.308e-10
AT1G04317	AT4G23150	-0.038	8.207e-13
AT1G04317	AT4G23160	0.038	6.31e-13
AT1G04317	AT4G23200	0.048	7.655e-32
AT1G04317	AT5G28080	-0.025	1.309e-10
AT1G04317	AT5G53450	0.04	3.491e-29
AT1G04317	AT5G60300	-0.04	6.363e-12
AT1G04317	AT5G67080	0.025	2.78e-10
AT1G04330	AT1G07650	0.062	8.759e-14
AT1G04330	AT1G11410	-0.047	1.924e-11
AT1G04330	AT1G18890	-0.066	4.49e-13
AT1G04330	AT1G25390	-0.06	7.838e-12
AT1G04330	AT1G56720	0.058	1.094e-18
AT1G04330	AT1G60940	-0.078	2.001e-14
AT1G04330	AT1G68830	0.084	1.136e-20
AT1G04330	AT1G71830	0.061	5.254e-16
AT1G04330	AT1G75820	-0.053	3.639e-13
AT1G04330	AT2G17220	0.061	5.508e-12
AT1G04330	AT2G19410	0.078	3.198e-20
AT1G04330	AT2G24130	-0.062	1.713e-13
AT1G04330	AT2G37050	-0.07	7.715e-14
AT1G04330	AT2G40120	0.045	5.999e-11
AT1G04330	AT3G19100	-0.062	4.61e-14
AT1G04330	AT3G20830	0.045	4.311e-12
AT1G04330	AT4G14580	0.072	9.759e-42
AT1G04330	AT4G23200	-0.036	9.891e-13
AT1G04330	AT4G23270	0.047	1.925e-10
AT1G04330	AT4G26610	-0.063	2.206e-10
AT1G04330	AT4G36950	-0.032	4.583e-10
AT1G04330	AT5G01810	0.05	1.994e-12
AT1G04330	AT5G24100	0.064	1.129e-13
AT1G04330	AT5G39420	0.067	1.029e-21
AT1G04330	AT5G45810	0.053	5.103e-16
AT1G04330	AT5G50180	0.067	5.256e-11
AT1G04337	AT1G03920	-0.008	5.179e-10
AT1G04337	AT1G03930	0.016	3.017e-12
AT1G04337	AT1G50990	-0.024	1.602e-13
AT1G04337	AT1G51790	0.009	2.222e-11
AT1G04337	AT1G72460	0.025	4.795e-12
AT1G04337	AT1G76370	0.06	6.726e-76
AT1G04337	AT2G17170	0.04	2.527e-12
AT1G04337	AT3G06230	0.035	7.988e-11
AT1G04337	AT3G21450	0.09	1.558e-39
AT1G04337	AT3G24240	0.012	1.891e-16
AT1G04337	AT3G45790	0.084	4.24e-46
AT1G04337	AT3G46330	0.011	7.883e-11
AT1G04337	AT3G46400	0.012	2.601e-13
AT1G04337	AT3G50720	-0.036	1.312e-15
AT1G04337	AT3G50730	0.046	2.032e-13
AT1G04337	AT4G26610	0.014	4.647e-11
AT1G04337	AT4G28860	-0.018	4.344e-13
AT1G04337	AT5G01890	-0.015	4.424e-17
AT1G04337	AT5G07140	0.011	6.61e-13
AT1G04337	AT5G35980	0.023	3.232e-10
AT1G04337	AT5G39390	0.028	1.994e-15
AT1G04337	AT5G51350	0.012	1.018e-11
AT1G04337	AT5G60080	-0.045	1.962e-13
AT1G04340	AT1G01140	-0.024	1.094e-11
AT1G04340	AT1G01540	0.058	5.953e-16
AT1G04340	AT1G04210	0.053	1.565e-10
AT1G04340	AT1G08650	0.021	2.984e-11
AT1G04340	AT1G14000	-0.084	2.74e-23
AT1G04340	AT1G18150	0.101	2.195e-46
AT1G04340	AT1G26150	-0.038	3.638e-14
AT1G04340	AT1G29740	0.028	1.349e-12
AT1G04340	AT1G35670	0.046	2.265e-18
AT1G04340	AT1G50240	-0.04	6.321e-17
AT1G04340	AT1G51660	0.038	6.261e-12
AT1G04340	AT1G52540	0.046	5.327e-17
AT1G04340	AT1G53510	0.046	5.861e-14
AT1G04340	AT1G56140	0.041	1.232e-12
AT1G04340	AT1G63700	0.056	1.539e-11
AT1G04340	AT1G66150	-0.041	8.031e-13
AT1G04340	AT1G74330	-0.029	9.403e-10
AT1G04340	AT1G79640	-0.028	3.261e-11
AT1G04340	AT1G80640	0.044	7.696e-20
AT1G04340	AT2G01450	0.054	9.516e-18
AT1G04340	AT2G01950	-0.031	5.862e-12
AT1G04340	AT2G07180	-0.047	6.86e-17
AT1G04340	AT2G18170	0.039	4.884e-12
AT1G04340	AT2G19130	0.038	1.034e-16
AT1G04340	AT2G20850	0.037	2.909e-13
AT1G04340	AT2G23080	0.092	1.993e-42
AT1G04340	AT2G23950	0.032	5.901e-11
AT1G04340	AT2G24360	-0.064	3.475e-13
AT1G04340	AT2G25220	0.032	3.285e-19
AT1G04340	AT2G26980	-0.04	1.231e-19
AT1G04340	AT2G30040	0.02	3.484e-10
AT1G04340	AT2G30740	0.035	9.405e-10
AT1G04340	AT2G30980	0.054	7.3e-10
AT1G04340	AT2G35050	-0.054	4.098e-11
AT1G04340	AT2G37840	0.099	7.465e-47
AT1G04340	AT2G38620	0.027	7.082e-10
AT1G04340	AT2G42880	-0.055	2.384e-12
AT1G04340	AT2G43790	-0.057	3.021e-13
AT1G04340	AT2G46700	0.035	2.955e-10
AT1G04340	AT3G01090	0.057	1.526e-12
AT1G04340	AT3G02880	0.095	8.983e-42
AT1G04340	AT3G03940	0.09	7.833e-22
AT1G04340	AT3G04910	-0.035	6.578e-10
AT1G04340	AT3G05050	-0.062	1.476e-17
AT1G04340	AT3G12690	0.034	4.736e-14
AT1G04340	AT3G18040	-0.041	1.46e-10
AT1G04340	AT3G19100	-0.044	1.047e-17
AT1G04340	AT3G20860	0.029	2.391e-12
AT1G04340	AT3G23750	-0.06	1.952e-16
AT1G04340	AT3G24660	-0.049	3.864e-24
AT1G04340	AT3G49370	-0.031	7.191e-12
AT1G04340	AT3G50000	0.115	3.421e-44
AT1G04340	AT3G50500	0.059	1.523e-17
AT1G04340	AT3G51550	-0.07	7.952e-15
AT1G04340	AT3G54180	0.057	6.624e-33
AT1G04340	AT3G56760	-0.039	2.96e-10
AT1G04340	AT3G57530	-0.038	4.398e-10
AT1G04340	AT4G02410	-0.035	1.034e-18
AT1G04340	AT4G03230	-0.026	1.657e-11
AT1G04340	AT4G14780	-0.023	9.49e-10
AT1G04340	AT4G18710	0.085	7.881e-24
AT1G04340	AT4G28540	0.053	2.022e-11
AT1G04340	AT4G28860	0.048	6.039e-11
AT1G04340	AT4G29810	0.095	2.097e-35
AT1G04340	AT4G30960	-0.036	5.68e-13
AT1G04340	AT4G35780	-0.038	3.626e-10
AT1G04340	AT4G38470	0.028	5.959e-10
AT1G04340	AT5G01820	-0.031	7.674e-18
AT1G04340	AT5G01950	-0.038	2.482e-10
AT1G04340	AT5G08160	0.089	1.708e-32
AT1G04340	AT5G10270	-0.048	5.103e-14
AT1G04340	AT5G14640	0.052	2.654e-24
AT1G04340	AT5G16000	-0.03	2.37e-10
AT1G04340	AT5G19450	-0.053	6.507e-11
AT1G04340	AT5G26751	-0.052	2.089e-10
AT1G04340	AT5G38240	-0.024	4.913e-11
AT1G04340	AT5G38560	-0.058	6.499e-16
AT1G04340	AT5G41730	-0.027	7.498e-10
AT1G04340	AT5G43320	0.066	5.313e-13
AT1G04340	AT5G44100	-0.083	3.373e-20
AT1G04340	AT5G48380	0.047	7.546e-10
AT1G04340	AT5G54590	0.037	1.277e-14
AT1G04340	AT5G55830	-0.026	9.331e-10
AT1G04340	AT5G56040	0.031	2.345e-11
AT1G04340	AT5G57035	-0.039	4e-10
AT1G04340	AT5G60550	0.067	2.285e-18
AT1G04340	AT5G63370	-0.051	3.961e-11
AT1G04340	AT5G63610	0.046	5.132e-12
AT1G04340	AT5G65240	0.034	3.969e-10
AT1G04347	AT3G59110	0.03	9.699e-10
AT1G04347	AT4G31250	0.025	7.595e-10
AT1G04350	AT1G02970	-0.042	2.845e-11
AT1G04350	AT1G07880	0.039	8.552e-12
AT1G04350	AT1G08650	0.034	6.8e-13
AT1G04350	AT1G10850	-0.052	4.19e-12
AT1G04350	AT1G11340	-0.039	9.743e-11
AT1G04350	AT1G12580	-0.088	6.533e-17
AT1G04350	AT1G14370	0.041	1.414e-10
AT1G04350	AT1G19390	0.09	8.534e-19
AT1G04350	AT1G26150	0.061	9.81e-18
AT1G04350	AT1G29720	-0.025	3.206e-10
AT1G04350	AT1G48490	0.081	9.885e-13
AT1G04350	AT1G49160	-0.033	5.505e-11
AT1G04350	AT1G51805	0.052	1.367e-17
AT1G04350	AT1G53730	-0.046	3.551e-10
AT1G04350	AT1G59580	0.094	2.196e-20
AT1G04350	AT1G67580	-0.089	1.133e-13
AT1G04350	AT1G68830	0.298	1.233e-291
AT1G04350	AT1G69730	0.065	6.948e-28
AT1G04350	AT1G70250	0.09	4.227e-51
AT1G04350	AT1G76360	0.046	1.868e-12
AT1G04350	AT1G78290	0.036	3.217e-18
AT1G04350	AT1G78530	0.05	6.195e-22
AT1G04350	AT2G17220	0.071	2.869e-19
AT1G04350	AT2G17290	-0.051	8.397e-10
AT1G04350	AT2G18170	0.056	7.993e-12
AT1G04350	AT2G18470	-0.041	9.798e-15
AT1G04350	AT2G23080	0.06	5.054e-10
AT1G04350	AT2G23450	0.069	4.034e-16
AT1G04350	AT2G37710	-0.061	1.091e-16
AT1G04350	AT2G44830	-0.046	1.972e-11
AT1G04350	AT3G02880	0.106	7.87e-26
AT1G04350	AT3G13065	0.03	1.565e-11
AT1G04350	AT3G18750	0.074	2.124e-27
AT1G04350	AT3G20410	-0.062	5.44e-10
AT1G04350	AT3G22420	0.038	8.729e-10
AT1G04350	AT3G24550	-0.074	6.844e-14
AT1G04350	AT3G24715	-0.034	6.064e-10
AT1G04350	AT3G26940	0.079	7.251e-11
AT1G04350	AT3G28040	0.044	3.858e-11
AT1G04350	AT3G28450	0.067	4.773e-12
AT1G04350	AT3G44610	-0.039	1.594e-11
AT1G04350	AT3G46370	-0.022	6.442e-13
AT1G04350	AT3G57770	0.06	5.572e-35
AT1G04350	AT3G59420	-0.045	7.84e-11
AT1G04350	AT3G59700	-0.047	1.113e-15
AT1G04350	AT4G00710	-0.106	1.236e-22
AT1G04350	AT4G02630	0.041	7.649e-11
AT1G04350	AT4G11330	-0.041	7.669e-10
AT1G04350	AT4G21380	-0.05	8.027e-24
AT1G04350	AT4G21410	0.051	2.409e-18
AT1G04350	AT4G24740	-0.074	2.495e-10
AT1G04350	AT4G26070	0.071	8.237e-22
AT1G04350	AT4G27300	0.034	1.262e-14
AT1G04350	AT4G32250	0.054	1.159e-11
AT1G04350	AT5G01820	-0.051	3.68e-23
AT1G04350	AT5G01920	0.061	4.111e-14
AT1G04350	AT5G07140	0.051	1.463e-15
AT1G04350	AT5G07280	0.05	1.45e-20
AT1G04350	AT5G11850	-0.072	1.198e-10
AT1G04350	AT5G12480	-0.071	2.907e-11
AT1G04350	AT5G15080	0.067	1.062e-12
AT1G04350	AT5G18700	-0.047	4.339e-11
AT1G04350	AT5G19010	0.072	4.572e-14
AT1G04350	AT5G21326	0.103	1.21e-21
AT1G04350	AT5G28080	-0.027	5.458e-10
AT1G04350	AT5G38560	-0.096	3.126e-20
AT1G04350	AT5G38990	0.081	3.063e-29
AT1G04350	AT5G45430	0.073	1.226e-13
AT1G04350	AT5G53320	0.055	1.604e-20
AT1G04350	AT5G53450	0.03	1.341e-14
AT1G04350	AT5G56040	0.044	2.912e-11
AT1G04350	AT5G58140	0.074	1.055e-25
AT1G04350	AT5G61560	-0.049	2.992e-16
AT1G04350	AT5G63650	-0.036	5.066e-11
AT1G04350	AT5G64960	-0.066	1.976e-14
AT1G04357	AT1G69270	0.025	3.006e-10
AT1G04357	AT1G73460	-0.052	1.392e-13
AT1G04357	AT5G63650	-0.024	2.514e-10
AT1G04357	AT5G65600	0.027	2.049e-10
AT1G04360	AT1G07150	0.042	2.151e-13
AT1G04360	AT1G11130	0.077	1.02e-18
AT1G04360	AT1G16260	-0.036	9.364e-10
AT1G04360	AT1G18390	0.104	5.652e-35
AT1G04360	AT1G21590	0.078	8.757e-15
AT1G04360	AT1G48480	0.17	2.842e-93
AT1G04360	AT1G51800	-0.044	7.293e-12
AT1G04360	AT1G53730	0.061	5.364e-11
AT1G04360	AT1G60800	-0.076	4.146e-12
AT1G04360	AT1G69220	-0.099	2.83e-11
AT1G04360	AT2G02220	0.081	1.802e-14
AT1G04360	AT2G17290	0.097	3.173e-20
AT1G04360	AT2G18890	0.059	7.621e-17
AT1G04360	AT2G32510	0.042	4.65e-14
AT1G04360	AT2G32800	0.053	1.679e-13
AT1G04360	AT2G39110	0.068	1.097e-33
AT1G04360	AT2G39660	0.068	5.688e-13
AT1G04360	AT2G40270	0.067	5.574e-11
AT1G04360	AT2G40560	0.252	1.748e-13
AT1G04360	AT2G42290	0.064	2.514e-14
AT1G04360	AT3G05140	0.042	2.122e-12
AT1G04360	AT3G06630	-0.049	1.395e-14
AT1G04360	AT3G14840	-0.104	1.046e-21
AT1G04360	AT3G22420	-0.053	1.176e-11
AT1G04360	AT3G28040	0.052	5.818e-10
AT1G04360	AT3G49060	0.09	6.235e-15
AT1G04360	AT3G50230	0.054	3.787e-12
AT1G04360	AT3G58640	0.101	5.608e-16
AT1G04360	AT4G20140	0.072	2.148e-29
AT1G04360	AT4G30960	0.066	2.447e-13
AT1G04360	AT4G36070	0.175	5.27e-23
AT1G04360	AT5G03320	0.072	1.584e-11
AT1G04360	AT5G26751	-0.125	7.434e-17
AT1G04360	AT5G45810	0.061	2.865e-16
AT1G04360	AT5G46080	0.06	1.978e-16
AT1G04360	AT5G49760	-0.09	3.169e-21
AT1G04360	AT5G50000	-0.121	3.137e-21
AT1G04360	AT5G50180	0.098	2.761e-17
AT1G04360	AT5G58300	0.106	1.201e-28
AT1G04360	AT5G58950	-0.108	4.293e-12
AT1G04360	AT5G61570	0.064	8.49e-18
AT1G04360	AT5G62710	0.059	1.84e-11
AT1G04360	AT5G63370	-0.088	1.971e-10
AT1G04360	AT5G66880	0.061	5.326e-12
AT1G04367	AT1G12580	-0.047	3.481e-11
AT1G04370	AT1G15530	0.033	1.202e-12
AT1G04370	AT1G16150	0.024	7.844e-12
AT1G04370	AT1G17750	0.036	3.997e-19
AT1G04370	AT1G18350	0.033	2.107e-12
AT1G04370	AT1G51800	-0.024	3.121e-11
AT1G04370	AT1G53420	0.046	1.026e-10
AT1G04370	AT1G53430	0.043	2.158e-18
AT1G04370	AT1G56130	0.028	7.698e-13
AT1G04370	AT1G61550	0.046	5.202e-28
AT1G04370	AT1G72540	0.028	2.368e-12
AT1G04370	AT2G23030	-0.02	5.666e-10
AT1G04370	AT2G40730	0.055	3.386e-10
AT1G04370	AT3G05840	0.069	1.894e-15
AT1G04370	AT3G06230	0.117	2.587e-13
AT1G04370	AT3G25490	0.072	8.279e-30
AT1G04370	AT3G44850	0.036	3.98e-10
AT1G04370	AT3G50310	0.029	1.643e-12
AT1G04370	AT3G50530	-0.051	8.489e-15
AT1G04370	AT4G11480	0.088	5.106e-69
AT1G04370	AT4G23280	-0.03	1.493e-14
AT1G04370	AT5G08590	-0.044	4.298e-10
AT1G04370	AT5G45800	-0.035	5.91e-13
AT1G04370	AT5G45810	0.036	3.399e-18
AT1G04370	AT5G49660	0.038	5.095e-14
AT1G04370	AT5G54590	0.035	1.787e-12
AT1G04380	intercept	0.703	2.819e-12
AT1G04380	AT1G04440	-0.083	2.565e-13
AT1G04380	AT1G18890	0.051	2.33e-10
AT1G04380	AT1G20650	-0.066	7.777e-20
AT1G04380	AT1G24650	0.094	3.013e-13
AT1G04380	AT1G45160	-0.072	1.552e-12
AT1G04380	AT1G51910	-0.188	6.46e-31
AT1G04380	AT1G52540	0.052	2.771e-11
AT1G04380	AT1G53420	-0.062	1.481e-10
AT1G04380	AT1G54820	-0.041	1.772e-13
AT1G04380	AT1G66150	-0.059	8.107e-13
AT1G04380	AT1G66460	0.048	1.103e-15
AT1G04380	AT1G70430	-0.035	1.35e-12
AT1G04380	AT1G73080	0.048	4.264e-10
AT1G04380	AT1G78290	0.028	1.817e-11
AT1G04380	AT2G01210	0.053	7.099e-17
AT1G04380	AT2G01820	0.106	1.692e-21
AT1G04380	AT2G02220	-0.069	4.77e-17
AT1G04380	AT2G16750	0.035	1.624e-14
AT1G04380	AT2G17090	-0.154	1.015e-16
AT1G04380	AT2G20470	-0.054	2.973e-15
AT1G04380	AT2G28250	-0.038	7.135e-11
AT1G04380	AT2G37050	0.051	4.871e-10
AT1G04380	AT2G40580	0.137	4.485e-27
AT1G04380	AT3G03770	0.06	8.36e-22
AT1G04380	AT3G13530	-0.078	1.514e-15
AT1G04380	AT3G16030	0.034	5.654e-10
AT1G04380	AT3G17420	0.059	4.687e-22
AT1G04380	AT3G18040	-0.057	5.209e-10
AT1G04380	AT3G21220	-0.054	9.417e-10
AT1G04380	AT3G24790	-0.117	3.679e-19
AT1G04380	AT3G25560	-0.039	8.742e-10
AT1G04380	AT3G26940	-0.084	3.076e-12
AT1G04380	AT3G27560	-0.071	8.509e-16
AT1G04380	AT3G28690	0.08	1.787e-15
AT1G04380	AT3G45670	-0.127	8.395e-10
AT1G04380	AT3G50720	-0.233	1.309e-36
AT1G04380	AT3G50730	0.303	1.821e-32
AT1G04380	AT3G58760	0.071	5.864e-15
AT1G04380	AT3G59110	0.058	7.702e-12
AT1G04380	AT3G59790	0.074	6.425e-21
AT1G04380	AT3G61160	0.034	5.699e-14
AT1G04380	AT4G02630	0.06	8.084e-22
AT1G04380	AT4G14580	0.036	5.091e-15
AT1G04380	AT4G20140	0.037	2.845e-13
AT1G04380	AT4G21380	0.061	1.038e-35
AT1G04380	AT4G24100	-0.06	1.481e-11
AT1G04380	AT4G32000	0.06	5.073e-30
AT1G04380	AT5G01850	-0.052	1.034e-14
AT1G04380	AT5G07280	0.073	3.227e-43
AT1G04380	AT5G08590	-0.064	5.322e-11
AT1G04380	AT5G24010	-0.055	9.481e-16
AT1G04380	AT5G24430	0.056	5.742e-11
AT1G04380	AT5G35960	0.056	6.239e-20
AT1G04380	AT5G39440	0.256	1.294e-70
AT1G04380	AT5G47070	0.071	2.493e-29
AT1G04380	AT5G53890	0.044	3.582e-10
AT1G04380	AT5G55090	0.041	5.68e-16
AT1G04380	AT5G55560	0.054	2.497e-25
AT1G04380	AT5G56580	0.077	3.023e-32
AT1G04380	AT5G56790	0.056	3.414e-14
AT1G04380	AT5G61560	-0.039	5.531e-11
AT1G04380	AT5G65530	0.03	5.19e-10
AT1G04380	AT5G65710	0.082	2.176e-36
AT1G04380	AT5G66880	-0.043	3.435e-10
AT1G04390	AT1G08650	-0.03	1.742e-15
AT1G04390	AT1G08720	0.05	3.355e-10
AT1G04390	AT1G48210	-0.043	2.889e-12
AT1G04390	AT1G63500	0.069	1.3e-15
AT1G04390	AT1G79250	0.047	1.178e-10
AT1G04390	AT2G17520	0.053	1.961e-10
AT1G04390	AT2G18890	0.032	3.465e-12
AT1G04390	AT2G28990	-0.033	2.672e-11
AT1G04390	AT2G37050	0.046	2.947e-11
AT1G04390	AT2G41970	-0.044	4.034e-10
AT1G04390	AT3G02130	0.066	7.179e-18
AT1G04390	AT3G13065	0.027	9.048e-14
AT1G04390	AT3G28690	0.069	1.897e-16
AT1G04390	AT3G45420	0.038	9.423e-16
AT1G04390	AT3G53570	-0.052	3.165e-10
AT1G04390	AT4G17660	-0.029	4.088e-10
AT1G04390	AT4G18640	0.036	2.234e-13
AT1G04390	AT4G18950	-0.041	3.342e-11
AT1G04390	AT4G20270	-0.046	5.102e-13
AT1G04390	AT4G35600	-0.054	1.615e-17
AT1G04390	AT4G39400	0.056	7.493e-14
AT1G04390	AT5G40440	0.038	8.878e-11
AT1G04390	AT5G45430	0.064	3.177e-15
AT1G04393	AT1G17540	0.029	2.075e-13
AT1G04393	AT1G19390	0.031	1.648e-13
AT1G04393	AT2G17170	0.061	2.564e-10
AT1G04393	AT2G23070	0.036	3.961e-11
AT1G04393	AT2G30740	-0.022	1.944e-10
AT1G04393	AT3G05840	-0.032	3.008e-10
AT1G04393	AT3G53640	0.042	6.816e-10
AT1G04393	AT3G57750	0.021	1.439e-11
AT1G04393	AT4G02010	-0.025	2.932e-10
AT1G04393	AT4G22940	0.02	1.149e-14
AT1G04393	AT4G31250	0.018	6.467e-10
AT1G04393	AT4G34440	-0.029	4.686e-10
AT1G04393	AT4G39110	0.018	2.452e-15
AT1G04393	AT5G55910	-0.026	6.74e-11
AT1G04397	AT1G11280	0.007	1.201e-12
AT1G04397	AT1G12680	0.023	5.349e-13
AT1G04397	AT1G16130	-0.011	2.116e-12
AT1G04397	AT1G17910	-0.043	7.003e-11
AT1G04397	AT1G66980	-0.012	1.976e-14
AT1G04397	AT1G69730	0.015	8.474e-14
AT1G04397	AT1G80640	-0.016	1.147e-12
AT1G04397	AT1G80870	0.016	1.61e-12
AT1G04397	AT2G05940	0.013	1.746e-10
AT1G04397	AT2G07020	0.071	5.019e-14
AT1G04397	AT2G35050	0.026	5.005e-11
AT1G04397	AT2G41970	0.018	2.572e-10
AT1G04397	AT3G01840	0.011	5.327e-13
AT1G04397	AT3G06620	-0.019	7.798e-10
AT1G04397	AT3G57740	0.019	4.019e-20
AT1G04397	AT3G57760	0.013	2.012e-11
AT1G04397	AT4G29990	-0.015	1.946e-16
AT1G04397	AT4G32000	-0.012	5.247e-11
AT1G04397	AT4G36070	0.04	4.289e-18
AT1G04397	AT4G38830	-0.013	6.505e-10
AT1G04397	AT5G01540	0.11	2.097e-51
AT1G04397	AT5G38260	0.011	2.285e-10
AT1G04397	AT5G47850	0.013	5.837e-11
AT1G04397	AT5G59650	-0.01	8.179e-15
AT1G04400	AT1G01140	0.027	1.132e-13
AT1G04400	AT1G08720	0.059	3.967e-17
AT1G04400	AT1G12680	0.054	1.907e-14
AT1G04400	AT1G48210	0.068	1.957e-36
AT1G04400	AT1G53090	0.035	3.534e-13
AT1G04400	AT1G53165	0.043	7.53e-10
AT1G04400	AT1G53430	0.032	1.146e-10
AT1G04400	AT1G53700	-0.026	1.749e-15
AT1G04400	AT1G66150	0.048	8.901e-16
AT1G04400	AT1G66920	0.025	1.917e-12
AT1G04400	AT1G69220	-0.059	3.587e-12
AT1G04400	AT1G72180	-0.028	1.225e-10
AT1G04400	AT1G73660	-0.043	5.278e-13
AT1G04400	AT1G79570	0.052	1.479e-12
AT1G04400	AT1G79670	0.034	4.767e-11
AT1G04400	AT1G80640	0.042	3.337e-17
AT1G04400	AT2G17290	-0.04	2.065e-11
AT1G04400	AT2G23030	-0.029	1.2e-18
AT1G04400	AT2G35050	-0.07	1.273e-16
AT1G04400	AT2G37710	-0.039	1.534e-13
AT1G04400	AT2G43790	-0.059	2.183e-13
AT1G04400	AT3G04910	0.106	3.349e-74
AT1G04400	AT3G06620	0.042	5.441e-10
AT1G04400	AT3G08730	-0.061	6.518e-20
AT1G04400	AT3G12690	-0.03	1.935e-10
AT1G04400	AT3G13530	-0.046	1.566e-10
AT1G04400	AT3G14720	-0.058	2.075e-22
AT1G04400	AT3G20860	-0.031	1.175e-12
AT1G04400	AT3G21220	-0.042	4.007e-11
AT1G04400	AT3G21630	-0.05	8.561e-12
AT1G04400	AT3G23750	-0.053	2.263e-12
AT1G04400	AT3G25840	-0.066	2.926e-22
AT1G04400	AT3G28690	0.066	2.433e-19
AT1G04400	AT3G45780	0.052	3.685e-33
AT1G04400	AT3G46290	0.036	2.797e-10
AT1G04400	AT3G50500	0.071	1.178e-22
AT1G04400	AT3G50530	0.052	3.276e-15
AT1G04400	AT3G51550	0.058	4.452e-10
AT1G04400	AT3G53570	-0.044	9.053e-10
AT1G04400	AT3G56050	0.065	1.085e-16
AT1G04400	AT3G57750	0.045	1.18e-16
AT1G04400	AT3G57770	-0.028	2.025e-15
AT1G04400	AT3G58690	-0.032	4.759e-10
AT1G04400	AT4G11330	-0.04	1.474e-16
AT1G04400	AT4G23200	-0.021	3.751e-11
AT1G04400	AT4G23740	0.056	4.06e-18
AT1G04400	AT4G24100	-0.04	7.206e-10
AT1G04400	AT4G26100	-0.046	7.892e-10
AT1G04400	AT4G28540	0.053	1.561e-10
AT1G04400	AT4G28860	0.075	2.951e-23
AT1G04400	AT4G32710	0.042	5.199e-16
AT1G04400	AT4G38470	0.036	8.329e-15
AT1G04400	AT5G01820	0.03	3.466e-16
AT1G04400	AT5G18910	-0.046	1.704e-12
AT1G04400	AT5G19010	0.057	7.048e-17
AT1G04400	AT5G21326	0.085	4.574e-28
AT1G04400	AT5G24010	-0.036	6.291e-13
AT1G04400	AT5G40540	0.035	4.426e-18
AT1G04400	AT5G43320	0.083	2.117e-18
AT1G04400	AT5G44100	0.058	5.213e-10
AT1G04400	AT5G49470	-0.04	2.294e-10
AT1G04400	AT5G49760	0.037	6.285e-12
AT1G04400	AT5G53450	-0.035	1.183e-35
AT1G04400	AT5G61560	0.03	5.959e-12
AT1G04400	AT5G63610	0.048	3.214e-12
AT1G04400	AT5G65710	-0.03	3.339e-10
AT1G04400	AT5G66880	0.048	5.891e-22
AT1G04410	intercept	2.654	1.413e-244
AT1G04410	AT1G03740	-0.058	6.646e-15
AT1G04410	AT1G04210	-0.062	1.215e-11
AT1G04410	AT1G06700	0.066	9.48e-14
AT1G04410	AT1G08720	0.051	6.919e-12
AT1G04410	AT1G10210	-0.054	4.045e-20
AT1G04410	AT1G11130	-0.037	2.933e-12
AT1G04410	AT1G16270	-0.043	1.103e-10
AT1G04410	AT1G18890	0.046	2.242e-13
AT1G04410	AT1G25390	-0.038	4.256e-10
AT1G04410	AT1G27190	0.062	1.858e-17
AT1G04410	AT1G32320	-0.082	1.646e-10
AT1G04410	AT1G49160	0.028	9.092e-13
AT1G04410	AT1G51660	0.056	1.286e-19
AT1G04410	AT1G51800	0.026	6.58e-11
AT1G04410	AT1G52310	0.048	1.712e-10
AT1G04410	AT1G59580	0.069	2.232e-18
AT1G04410	AT1G72710	0.108	8.9e-23
AT1G04410	AT1G79570	0.051	1.276e-10
AT1G04410	AT1G80640	0.058	1.154e-27
AT1G04410	AT2G01450	-0.064	8.614e-20
AT1G04410	AT2G01820	0.084	2.068e-22
AT1G04410	AT2G13790	-0.039	2.182e-11
AT1G04410	AT2G19190	-0.03	3.973e-21
AT1G04410	AT2G20050	0.084	6.599e-26
AT1G04410	AT2G25760	0.08	9.148e-20
AT1G04410	AT2G26980	0.033	7.477e-12
AT1G04410	AT2G30980	0.152	4.954e-56
AT1G04410	AT2G32510	-0.026	5.701e-15
AT1G04410	AT2G35050	-0.088	4.436e-22
AT1G04410	AT2G40860	0.039	1.654e-11
AT1G04410	AT2G42880	-0.063	4.206e-13
AT1G04410	AT3G03940	0.095	4.313e-20
AT1G04410	AT3G12200	-0.119	1.304e-53
AT1G04410	AT3G13670	0.047	1.79e-11
AT1G04410	AT3G16030	0.027	2.139e-10
AT1G04410	AT3G17410	0.077	1.024e-16
AT1G04410	AT3G20410	0.059	2.84e-14
AT1G04410	AT3G20860	-0.03	3.988e-11
AT1G04410	AT3G22750	0.029	3.41e-18
AT1G04410	AT3G24240	0.039	2.509e-16
AT1G04410	AT3G51550	0.062	8.528e-10
AT1G04410	AT3G51850	-0.056	4.503e-10
AT1G04410	AT3G52890	-0.055	1.123e-13
AT1G04410	AT3G53380	-0.046	4.718e-18
AT1G04410	AT3G53930	-0.055	4.612e-17
AT1G04410	AT3G54180	0.033	3.729e-10
AT1G04410	AT3G57770	-0.03	3.495e-15
AT1G04410	AT3G58690	0.035	1.452e-10
AT1G04410	AT4G00720	-0.102	6.103e-33
AT1G04410	AT4G13000	0.028	9.242e-11
AT1G04410	AT4G14350	-0.051	4.117e-11
AT1G04410	AT4G22730	-0.026	2.759e-10
AT1G04410	AT4G23190	-0.029	1.8e-10
AT1G04410	AT4G23650	0.14	1.465e-46
AT1G04410	AT4G29810	0.059	4.876e-12
AT1G04410	AT4G29990	-0.04	4.562e-21
AT1G04410	AT4G32250	0.054	3.996e-18
AT1G04410	AT4G33080	0.043	3.698e-10
AT1G04410	AT4G34220	-0.034	5.164e-12
AT1G04410	AT4G37250	-0.034	5.262e-12
AT1G04410	AT4G38470	0.059	3.413e-32
AT1G04410	AT5G01550	0.025	3.091e-11
AT1G04410	AT5G01920	0.058	9.12e-21
AT1G04410	AT5G02290	-0.05	1.332e-11
AT1G04410	AT5G08160	0.084	9.811e-24
AT1G04410	AT5G08590	0.101	1.558e-39
AT1G04410	AT5G14210	-0.04	1.136e-11
AT1G04410	AT5G15080	0.047	1.34e-10
AT1G04410	AT5G19450	-0.078	6.988e-18
AT1G04410	AT5G21326	0.084	7.193e-24
AT1G04410	AT5G26751	0.097	1.824e-26
AT1G04410	AT5G35580	-0.029	2.152e-11
AT1G04410	AT5G37790	0.036	6.131e-12
AT1G04410	AT5G40440	-0.037	1.406e-11
AT1G04410	AT5G50000	0.08	5.56e-25
AT1G04410	AT5G53450	-0.021	1.544e-12
AT1G04410	AT5G56890	0.058	7.23e-18
AT1G04410	AT5G58950	-0.059	5.893e-10
AT1G04410	AT5G60300	0.032	6.042e-11
AT1G04410	AT5G61560	-0.039	3.916e-17
AT1G04410	AT5G63370	0.059	3.192e-12
AT1G04410	AT5G67380	-0.069	9.208e-14
AT1G04417	AT2G42640	0.014	7.394e-10
AT1G04420	intercept	0.665	9.118e-15
AT1G04420	AT1G02970	0.036	1.058e-11
AT1G04420	AT1G06390	0.07	1.48e-16
AT1G04420	AT1G06700	0.069	1.137e-12
AT1G04420	AT1G10620	-0.082	3.642e-10
AT1G04420	AT1G12680	-0.072	1.63e-18
AT1G04420	AT1G16270	-0.058	3.523e-15
AT1G04420	AT1G18160	-0.064	2.833e-10
AT1G04420	AT1G18390	-0.038	9.979e-12
AT1G04420	AT1G21590	0.053	1.849e-15
AT1G04420	AT1G29720	0.039	7.072e-32
AT1G04420	AT1G35670	-0.065	8.055e-25
AT1G04420	AT1G50610	-0.089	1.447e-14
AT1G04420	AT1G51860	0.028	3.737e-12
AT1G04420	AT1G52290	-0.028	2.178e-12
AT1G04420	AT1G60630	-0.028	9.873e-11
AT1G04420	AT1G61380	0.038	3.109e-12
AT1G04420	AT1G66910	0.028	6.749e-10
AT1G04420	AT1G67890	0.08	6.141e-21
AT1G04420	AT1G68690	-0.035	4.73e-11
AT1G04420	AT1G68830	0.069	3.031e-24
AT1G04420	AT1G69730	-0.032	5.833e-11
AT1G04420	AT1G74330	0.039	1.452e-11
AT1G04420	AT1G80640	0.045	1.836e-14
AT1G04420	AT2G19190	-0.023	1.547e-11
AT1G04420	AT2G20850	0.046	6.683e-14
AT1G04420	AT2G25880	0.037	1.623e-11
AT1G04420	AT2G26330	0.06	4.005e-32
AT1G04420	AT2G27060	0.037	1.072e-10
AT1G04420	AT2G37840	-0.065	4.915e-15
AT1G04420	AT2G40500	0.138	5.535e-13
AT1G04420	AT2G40730	-0.095	2.834e-20
AT1G04420	AT2G46070	0.033	9.137e-10
AT1G04420	AT3G02810	-0.075	2.099e-14
AT1G04420	AT3G05840	-0.091	4.397e-19
AT1G04420	AT3G08760	-0.053	2.084e-13
AT1G04420	AT3G09010	0.035	3.14e-12
AT1G04420	AT3G13690	-0.047	7.373e-11
AT1G04420	AT3G17750	0.059	8.63e-11
AT1G04420	AT3G17840	-0.053	2.113e-17
AT1G04420	AT3G21220	-0.056	7.859e-14
AT1G04420	AT3G23340	-0.031	5.501e-10
AT1G04420	AT3G48750	-0.076	8.392e-15
AT1G04420	AT3G50230	-0.036	5.165e-12
AT1G04420	AT3G51550	0.07	1.796e-10
AT1G04420	AT3G56050	-0.064	1.77e-12
AT1G04420	AT3G57640	0.033	1.236e-11
AT1G04420	AT3G59790	0.052	1.543e-14
AT1G04420	AT3G61960	-0.061	3.184e-13
AT1G04420	AT4G00330	0.055	2.833e-20
AT1G04420	AT4G00720	0.071	3.015e-14
AT1G04420	AT4G02630	-0.034	1.009e-10
AT1G04420	AT4G14580	0.028	7.281e-13
AT1G04420	AT4G19110	-0.098	2.125e-19
AT1G04420	AT4G20140	0.028	2.669e-11
AT1G04420	AT4G23050	0.037	1.916e-11
AT1G04420	AT4G23250	0.068	3.841e-46
AT1G04420	AT4G26540	-0.032	4.513e-13
AT1G04420	AT4G27300	-0.028	3.638e-14
AT1G04420	AT4G28540	0.074	1.829e-14
AT1G04420	AT4G35780	-0.07	2.527e-22
AT1G04420	AT4G39270	-0.052	2.787e-13
AT1G04420	AT5G01820	-0.027	5.431e-10
AT1G04420	AT5G01920	0.247	4.3e-284
AT1G04420	AT5G02290	-0.066	4.998e-16
AT1G04420	AT5G04510	0.072	1.099e-17
AT1G04420	AT5G06740	-0.034	3.099e-11
AT1G04420	AT5G08160	0.062	7.172e-12
AT1G04420	AT5G08590	0.075	3.703e-19
AT1G04420	AT5G18610	-0.031	5.563e-11
AT1G04420	AT5G21222	0.131	5.158e-90
AT1G04420	AT5G22050	-0.049	3.567e-14
AT1G04420	AT5G24010	-0.04	8.681e-12
AT1G04420	AT5G28080	0.031	8.834e-18
AT1G04420	AT5G35960	-0.035	7.957e-12
AT1G04420	AT5G43020	-0.037	4.903e-12
AT1G04420	AT5G45800	-0.045	3.557e-15
AT1G04420	AT5G45810	-0.031	3.166e-10
AT1G04420	AT5G45820	0.02	1.261e-11
AT1G04420	AT5G47750	-0.061	9.569e-12
AT1G04420	AT5G50000	-0.062	4.419e-13
AT1G04420	AT5G58140	0.056	6.889e-21
AT1G04420	AT5G58950	0.072	2.58e-12
AT1G04420	AT5G64960	0.049	1.399e-11
AT1G04420	AT5G65710	0.045	1.026e-15
AT1G04420	AT5G67280	0.046	1.64e-18
AT1G04423	AT1G19090	-0.038	2.088e-13
AT1G04423	AT1G69270	-0.027	7.601e-17
AT1G04423	AT2G24360	-0.049	3.327e-11
AT1G04423	AT2G43690	0.026	1.027e-14
AT1G04423	AT4G31250	-0.028	1.456e-11
AT1G04423	AT5G20480	0.02	2.02e-10
AT1G04423	AT5G58940	0.024	7.114e-10
AT1G04425	AT1G07650	-0.073	5.314e-12
AT1G04425	AT1G08590	0.064	2.772e-10
AT1G04425	AT1G24030	0.048	8.083e-10
AT1G04425	AT1G26150	-0.079	3.601e-15
AT1G04425	AT1G29730	-0.05	1.368e-10
AT1G04425	AT1G48480	-0.06	8.957e-11
AT1G04425	AT1G60800	0.079	7.562e-11
AT1G04425	AT1G67470	0.047	1.786e-10
AT1G04425	AT1G70430	0.079	1.251e-28
AT1G04425	AT2G13800	-0.063	1.175e-16
AT1G04425	AT2G18170	0.079	8.198e-12
AT1G04425	AT2G18470	0.062	7.367e-17
AT1G04425	AT2G25090	0.061	5.473e-17
AT1G04425	AT2G25880	0.096	4.605e-25
AT1G04425	AT2G28930	0.062	1.004e-11
AT1G04425	AT2G36570	-0.054	1.996e-12
AT1G04425	AT2G37840	0.087	4.056e-10
AT1G04425	AT2G41140	0.097	7.422e-12
AT1G04425	AT3G17750	0.109	1.685e-12
AT1G04425	AT3G22420	-0.059	1.743e-11
AT1G04425	AT3G23310	0.107	1.353e-13
AT1G04425	AT3G51740	0.196	2.585e-89
AT1G04425	AT3G56050	0.136	9.326e-19
AT1G04425	AT3G57710	0.091	5.209e-25
AT1G04425	AT4G00330	0.076	6.273e-14
AT1G04425	AT4G08800	-0.097	1.125e-14
AT1G04425	AT4G23140	-0.044	1.531e-11
AT1G04425	AT4G23250	-0.05	2.817e-10
AT1G04425	AT4G23270	-0.068	4.438e-13
AT1G04425	AT4G28650	0.076	5.23e-18
AT1G04425	AT4G31250	0.087	8.407e-18
AT1G04425	AT4G34500	0.068	1.091e-11
AT1G04425	AT5G01060	0.08	1.097e-15
AT1G04425	AT5G23580	0.07	4.763e-13
AT1G04425	AT5G45430	0.105	5.356e-14
AT1G04425	AT5G45820	0.034	4.471e-11
AT1G04425	AT5G49470	-0.08	7.416e-11
AT1G04425	AT5G56040	-0.061	1.373e-10
AT1G04425	AT5G58950	0.138	2.24e-15
AT1G04427	AT1G73690	0.017	1.758e-10
AT1G04427	AT4G13190	0.016	1.6e-14
AT1G04430	intercept	0.458	4.123e-11
AT1G04430	AT1G01740	0.028	1.379e-11
AT1G04430	AT1G04440	0.075	8.826e-22
AT1G04430	AT1G07650	0.038	5.095e-14
AT1G04430	AT1G11350	0.038	2.87e-17
AT1G04430	AT1G14370	0.032	1.719e-13
AT1G04430	AT1G18670	0.033	1.56e-12
AT1G04430	AT1G29750	0.04	7.208e-14
AT1G04430	AT1G30570	0.052	5.374e-25
AT1G04430	AT1G45160	-0.059	2.982e-17
AT1G04430	AT1G51940	0.028	1.614e-10
AT1G04430	AT1G52540	-0.046	3.911e-18
AT1G04430	AT1G61480	0.031	5.959e-13
AT1G04430	AT1G61550	-0.026	9.895e-11
AT1G04430	AT1G66150	0.051	3.675e-19
AT1G04430	AT1G66910	-0.028	5.623e-14
AT1G04430	AT1G67510	0.049	3.61e-29
AT1G04430	AT1G67520	-0.031	1.847e-18
AT1G04430	AT1G68400	-0.029	9.8e-11
AT1G04430	AT1G71410	0.077	5.633e-24
AT1G04430	AT1G73690	-0.031	1.645e-13
AT1G04430	AT1G76360	0.027	6.681e-10
AT1G04430	AT2G01950	-0.028	1.504e-10
AT1G04430	AT2G16750	0.02	2.243e-10
AT1G04430	AT2G17290	0.052	3.989e-20
AT1G04430	AT2G18170	-0.102	2.497e-74
AT1G04430	AT2G23030	0.025	3.788e-15
AT1G04430	AT2G23200	-0.036	1.679e-18
AT1G04430	AT2G23770	-0.032	5.969e-17
AT1G04430	AT2G24130	0.045	9.35e-19
AT1G04430	AT2G26980	-0.027	2.441e-10
AT1G04430	AT2G28250	0.029	3.583e-13
AT1G04430	AT2G30980	-0.112	3.444e-39
AT1G04430	AT2G31010	0.062	4.632e-52
AT1G04430	AT2G33580	-0.029	5.46e-12
AT1G04430	AT2G40860	-0.04	4.796e-15
AT1G04430	AT2G42880	0.132	2.592e-65
AT1G04430	AT2G46700	0.06	6.371e-28
AT1G04430	AT3G01490	-0.024	8.282e-13
AT1G04430	AT3G03940	0.079	4.149e-18
AT1G04430	AT3G05140	-0.034	8.058e-26
AT1G04430	AT3G08730	0.054	8.015e-18
AT1G04430	AT3G10660	0.029	5.01e-13
AT1G04430	AT3G14350	0.053	1.297e-22
AT1G04430	AT3G15220	0.04	4.091e-11
AT1G04430	AT3G20200	-0.027	7.348e-13
AT1G04430	AT3G25560	-0.037	3.088e-17
AT1G04430	AT3G27580	-0.029	6.93e-12
AT1G04430	AT3G45640	-0.038	2.309e-13
AT1G04430	AT3G46370	-0.014	4.962e-12
AT1G04430	AT3G50530	0.066	2.186e-26
AT1G04430	AT3G51550	0.108	1.62e-34
AT1G04430	AT3G51850	0.07	6.916e-19
AT1G04430	AT3G53030	0.047	2.792e-13
AT1G04430	AT3G58690	0.037	3.065e-14
AT1G04430	AT3G59110	-0.036	5.411e-10
AT1G04430	AT4G00710	0.067	7.33e-20
AT1G04430	AT4G02420	-0.039	4.781e-22
AT1G04430	AT4G04570	0.03	7.768e-22
AT1G04430	AT4G13020	-0.051	6.598e-14
AT1G04430	AT4G14780	-0.029	2.015e-15
AT1G04430	AT4G16970	0.033	1.118e-16
AT1G04430	AT4G20140	-0.024	4.419e-12
AT1G04430	AT4G20270	-0.033	1.966e-10
AT1G04430	AT4G22130	0.042	7.378e-18
AT1G04430	AT4G23270	0.028	3.833e-10
AT1G04430	AT4G23290	0.022	5.322e-11
AT1G04430	AT4G23300	-0.029	3.494e-15
AT1G04430	AT4G23320	-0.037	1.953e-16
AT1G04430	AT4G23650	0.111	1.062e-37
AT1G04430	AT4G23740	0.078	5.112e-38
AT1G04430	AT4G30960	-0.031	2.478e-10
AT1G04430	AT4G34500	0.043	3.486e-19
AT1G04430	AT5G01950	-0.04	5.553e-12
AT1G04430	AT5G08160	0.063	1.684e-17
AT1G04430	AT5G08590	0.044	1.198e-10
AT1G04430	AT5G10270	-0.07	1.42e-28
AT1G04430	AT5G10290	-0.04	6.354e-11
AT1G04430	AT5G14720	-0.065	2.215e-14
AT1G04430	AT5G16590	0.044	1.349e-15
AT1G04430	AT5G18500	0.086	5.769e-35
AT1G04430	AT5G20050	0.043	1.018e-17
AT1G04430	AT5G22050	0.044	8.324e-17
AT1G04430	AT5G22840	0.035	1.48e-11
AT1G04430	AT5G26751	0.068	3.125e-17
AT1G04430	AT5G40380	0.026	5.612e-12
AT1G04430	AT5G40540	0.04	6.894e-26
AT1G04430	AT5G41680	0.026	3.085e-10
AT1G04430	AT5G44700	-0.027	5.059e-13
AT1G04430	AT5G45780	-0.033	6.172e-15
AT1G04430	AT5G45810	0.031	1.013e-14
AT1G04430	AT5G49660	0.055	2.154e-30
AT1G04430	AT5G49760	0.034	1.357e-11
AT1G04430	AT5G56790	0.038	3.609e-14
AT1G04430	AT5G58540	-0.035	7.048e-16
AT1G04430	AT5G60300	-0.036	1.682e-16
AT1G04430	AT5G62710	-0.035	1.649e-13
AT1G04430	AT5G63370	-0.053	2.001e-12
AT1G04430	AT5G65700	-0.046	8.484e-13
AT1G04430	AT5G66850	-0.05	9.832e-17
AT1G04445	AT1G01740	0.037	4.063e-18
AT1G04445	AT1G04440	0.067	1.889e-16
AT1G04445	AT1G09000	0.028	7.569e-10
AT1G04445	AT1G16270	-0.04	5.557e-11
AT1G04445	AT1G48220	0.085	9.307e-21
AT1G04445	AT1G51810	0.052	4.928e-10
AT1G04445	AT1G51830	-0.031	2.695e-24
AT1G04445	AT1G51910	0.074	2.122e-10
AT1G04445	AT1G63500	-0.048	1.69e-10
AT1G04445	AT1G72760	0.025	2.945e-10
AT1G04445	AT2G05940	0.029	1.657e-11
AT1G04445	AT2G17090	0.139	1.415e-25
AT1G04445	AT2G25090	0.026	9.791e-13
AT1G04445	AT2G26290	0.036	1.139e-19
AT1G04445	AT3G19700	0.095	1.868e-23
AT1G04445	AT3G24790	0.15	1.518e-57
AT1G04445	AT3G46400	0.03	3.855e-10
AT1G04445	AT3G50720	0.278	2.645e-97
AT1G04445	AT3G59790	0.056	6.779e-23
AT1G04445	AT4G08850	0.038	1.049e-10
AT1G04445	AT4G14780	0.029	1.776e-14
AT1G04445	AT4G34440	0.07	4.229e-18
AT1G04445	AT5G37450	0.029	1.758e-10
AT1G04445	AT5G65500	-0.032	3.812e-12
AT1G04450	intercept	0.674	3.836e-13
AT1G04450	AT1G01560	-0.031	1.275e-11
AT1G04450	AT1G07880	0.034	6.311e-11
AT1G04450	AT1G09840	-0.087	3.624e-19
AT1G04450	AT1G11410	0.045	2.54e-15
AT1G04450	AT1G16270	0.08	5.331e-24
AT1G04450	AT1G16760	0.126	1.019e-55
AT1G04450	AT1G21210	0.08	6.651e-91
AT1G04450	AT1G29750	-0.045	3.156e-10
AT1G04450	AT1G50990	0.218	2.681e-70
AT1G04450	AT1G51790	0.05	2.139e-24
AT1G04450	AT1G61360	0.046	2.118e-17
AT1G04450	AT1G62400	-0.039	1.676e-12
AT1G04450	AT1G64630	0.057	1.486e-14
AT1G04450	AT1G69220	0.07	4.831e-11
AT1G04450	AT1G70460	0.057	1.169e-20
AT1G04450	AT1G73670	-0.067	3.484e-17
AT1G04450	AT1G74360	0.034	9.424e-10
AT1G04450	AT2G02800	-0.053	9.444e-11
AT1G04450	AT2G23030	-0.029	2.046e-12
AT1G04450	AT2G23070	0.092	9.085e-15
AT1G04450	AT2G32510	0.03	3.225e-14
AT1G04450	AT2G34180	0.036	2.729e-14
AT1G04450	AT2G37840	0.059	6.506e-11
AT1G04450	AT3G01490	0.072	1.502e-57
AT1G04450	AT3G06640	0.032	2.217e-12
AT1G04450	AT3G09240	-0.046	1.388e-13
AT1G04450	AT3G20830	-0.04	1.956e-14
AT1G04450	AT3G25490	-0.089	3.608e-28
AT1G04450	AT3G26700	-0.056	9.017e-21
AT1G04450	AT3G54180	-0.044	7.365e-13
AT1G04450	AT4G00330	0.044	1.378e-11
AT1G04450	AT4G13190	0.044	8.952e-23
AT1G04450	AT4G14480	-0.072	8.222e-41
AT1G04450	AT4G23050	-0.049	2.264e-16
AT1G04450	AT4G23250	0.032	3.94e-10
AT1G04450	AT4G23260	-0.025	3.2e-10
AT1G04450	AT4G23320	-0.047	7.402e-15
AT1G04450	AT4G25390	0.032	7.179e-10
AT1G04450	AT4G26540	0.051	3.981e-26
AT1G04450	AT4G27300	0.026	1.539e-10
AT1G04450	AT4G28650	0.037	4.422e-11
AT1G04450	AT4G28880	0.077	4.24e-10
AT1G04450	AT4G30960	-0.047	6.169e-13
AT1G04450	AT4G31170	-0.092	1.902e-15
AT1G04450	AT4G31250	0.056	1.011e-17
AT1G04450	AT4G34440	0.066	1.659e-10
AT1G04450	AT4G38470	-0.054	2.043e-20
AT1G04450	AT4G40010	0.026	4.266e-11
AT1G04450	AT5G01820	-0.035	5.146e-14
AT1G04450	AT5G02290	-0.068	8.466e-15
AT1G04450	AT5G13290	0.039	3.586e-12
AT1G04450	AT5G15080	-0.055	1.676e-10
AT1G04450	AT5G19360	-0.077	1.321e-12
AT1G04450	AT5G22050	-0.046	4.687e-11
AT1G04450	AT5G24360	-0.079	9.744e-19
AT1G04450	AT5G35980	-0.088	1.151e-10
AT1G04450	AT5G39420	-0.044	6.502e-15
AT1G04450	AT5G40380	-0.052	4.973e-24
AT1G04450	AT5G43320	0.096	1.074e-15
AT1G04450	AT5G45800	0.038	6.109e-10
AT1G04450	AT5G49760	-0.059	4.251e-18
AT1G04450	AT5G53450	-0.034	8.903e-22
AT1G04450	AT5G57630	0.041	1.768e-16
AT1G04450	AT5G60550	0.079	4.3e-15
AT1G04467	intercept	0.716	3.97e-21
AT1G04467	AT1G60800	0.062	6.032e-22
AT1G04467	AT3G49060	0.049	7.728e-13
AT1G04467	AT3G49670	0.041	4.347e-15
AT1G04467	AT3G55450	0.054	1.981e-20
AT1G04467	AT3G59350	0.056	1.586e-36
AT1G04467	AT4G19110	-0.065	2.166e-11
AT1G04467	AT4G32660	0.052	1.778e-10
AT1G04467	AT5G01020	-0.057	1.037e-12
AT1G04467	AT5G25110	0.022	2.745e-18
AT1G04467	AT5G44290	0.063	1.053e-13
AT1G04467	AT5G57630	0.043	9.336e-26
AT1G04470	AT1G76370	0.064	1.196e-20
AT1G04470	AT1G78980	0.083	6.687e-14
AT1G04470	AT2G07040	0.176	5.837e-98
AT1G04470	AT2G21480	0.051	1.395e-16
AT1G04470	AT2G31500	0.082	4.629e-36
AT1G04470	AT2G41930	0.072	2.523e-10
AT1G04470	AT3G01085	0.1	4.89e-29
AT1G04470	AT3G02810	0.08	2.439e-40
AT1G04470	AT3G08730	0.037	1.606e-14
AT1G04470	AT3G50720	0.062	1.343e-10
AT1G04470	AT3G53590	0.029	1.911e-11
AT1G04470	AT3G53640	0.07	3.63e-16
AT1G04470	AT4G26890	0.018	1.461e-10
AT1G04470	AT5G01850	-0.024	1.859e-11
AT1G04470	AT5G02290	-0.031	7.961e-10
AT1G04470	AT5G07180	0.026	1.582e-18
AT1G04470	AT5G12000	0.096	1.168e-44
AT1G04470	AT5G16500	0.089	4.325e-25
AT1G04470	AT5G28680	0.149	1.162e-43
AT1G04470	AT5G45820	-0.012	7.079e-11
AT1G04470	AT5G53450	0.04	3.591e-89
AT1G04473	AT1G28440	-0.043	3.032e-13
AT1G04473	AT1G61360	0.024	9.498e-10
AT1G04473	AT1G69270	0.028	4.752e-14
AT1G04477	AT1G14000	-0.069	2.089e-10
AT1G04477	AT1G20650	0.054	1.221e-16
AT1G04477	AT1G53165	-0.058	1.949e-11
AT1G04477	AT3G45420	0.033	1.421e-10
AT1G04477	AT4G11330	0.038	3.258e-10
AT1G04477	AT4G31250	0.048	8.976e-14
AT1G04477	AT5G19010	0.075	1.448e-18
AT1G04477	AT5G44290	0.063	6.046e-10
AT1G04477	AT5G58540	-0.041	1.243e-12
AT1G04480	intercept	1.733	4.134e-100
AT1G04480	AT1G01540	0.106	3.643e-38
AT1G04480	AT1G02970	0.037	2.155e-13
AT1G04480	AT1G03740	-0.066	5.388e-18
AT1G04480	AT1G04210	0.124	2.677e-39
AT1G04480	AT1G06390	0.085	7.806e-26
AT1G04480	AT1G09840	-0.069	7.512e-16
AT1G04480	AT1G10940	-0.07	5.141e-16
AT1G04480	AT1G11130	0.065	2.475e-32
AT1G04480	AT1G12680	-0.051	4.808e-11
AT1G04480	AT1G15530	0.06	6.519e-32
AT1G04480	AT1G16670	-0.041	2.53e-10
AT1G04480	AT1G18350	0.055	4.006e-26
AT1G04480	AT1G20930	0.034	4.304e-10
AT1G04480	AT1G21240	0.032	5.077e-19
AT1G04480	AT1G28390	0.044	5.461e-22
AT1G04480	AT1G28440	-0.055	1.518e-14
AT1G04480	AT1G29740	0.029	8.299e-11
AT1G04480	AT1G34110	0.048	7.763e-14
AT1G04480	AT1G34300	-0.054	1.003e-13
AT1G04480	AT1G45160	-0.083	1.052e-23
AT1G04480	AT1G48490	-0.055	9.736e-10
AT1G04480	AT1G51890	0.026	1.079e-10
AT1G04480	AT1G52310	0.081	3.919e-25
AT1G04480	AT1G53430	0.038	4.141e-12
AT1G04480	AT1G53570	-0.062	1.154e-11
AT1G04480	AT1G54610	0.1	4.619e-21
AT1G04480	AT1G57870	-0.097	7.899e-37
AT1G04480	AT1G61460	0.036	1.229e-16
AT1G04480	AT1G61490	0.029	2.13e-11
AT1G04480	AT1G67510	-0.034	6.014e-11
AT1G04480	AT1G67580	-0.059	5.3e-10
AT1G04480	AT1G69790	0.027	1.518e-11
AT1G04480	AT1G72300	-0.04	4.179e-11
AT1G04480	AT1G73670	-0.067	3.088e-22
AT1G04480	AT1G74490	0.058	2.838e-32
AT1G04480	AT1G75820	-0.033	2.246e-10
AT1G04480	AT1G76040	-0.04	5.947e-17
AT1G04480	AT1G79570	0.06	1.154e-13
AT1G04480	AT1G80640	0.053	6.052e-22
AT1G04480	AT2G01210	-0.034	1.707e-11
AT1G04480	AT2G01950	-0.063	1.029e-33
AT1G04480	AT2G17290	-0.043	9.774e-11
AT1G04480	AT2G23070	0.209	2.952e-89
AT1G04480	AT2G23770	-0.027	8.168e-10
AT1G04480	AT2G25760	0.096	1.151e-25
AT1G04480	AT2G25790	-0.035	8.643e-15
AT1G04480	AT2G28940	0.051	2.501e-17
AT1G04480	AT2G30980	0.132	1.171e-39
AT1G04480	AT2G32510	-0.024	2.798e-12
AT1G04480	AT2G32800	0.048	6.386e-26
AT1G04480	AT2G35050	-0.079	4.962e-17
AT1G04480	AT2G38620	-0.035	1.411e-12
AT1G04480	AT2G41820	-0.04	6.826e-13
AT1G04480	AT2G43790	-0.074	7.403e-17
AT1G04480	AT2G45490	0.04	1.96e-14
AT1G04480	AT2G47060	0.047	1.039e-13
AT1G04480	AT2G48010	0.034	9.74e-11
AT1G04480	AT3G03770	0.033	4.111e-11
AT1G04480	AT3G03940	0.171	1.661e-57
AT1G04480	AT3G04810	-0.049	2.355e-17
AT1G04480	AT3G08680	-0.054	2.583e-12
AT1G04480	AT3G09830	0.041	5.91e-11
AT1G04480	AT3G12690	0.032	2.458e-10
AT1G04480	AT3G13065	-0.024	2.016e-11
AT1G04480	AT3G14350	-0.04	2.709e-10
AT1G04480	AT3G14720	-0.085	1.07e-38
AT1G04480	AT3G17410	0.17	1.476e-70
AT1G04480	AT3G17510	0.039	1.919e-16
AT1G04480	AT3G17750	0.062	1.103e-12
AT1G04480	AT3G18040	0.047	1.584e-10
AT1G04480	AT3G20830	0.049	7.128e-27
AT1G04480	AT3G22750	0.024	1.95e-12
AT1G04480	AT3G26700	0.036	3.239e-12
AT1G04480	AT3G28450	0.066	1.998e-17
AT1G04480	AT3G44200	-0.044	2.728e-10
AT1G04480	AT3G44610	-0.032	4.019e-12
AT1G04480	AT3G47570	-0.029	2.385e-10
AT1G04480	AT3G48750	0.064	5.874e-12
AT1G04480	AT3G49670	-0.038	7.727e-12
AT1G04480	AT3G50000	0.106	2.389e-29
AT1G04480	AT3G53930	-0.061	1.463e-19
AT1G04480	AT3G54180	0.044	4.86e-16
AT1G04480	AT4G01330	-0.038	1.399e-10
AT1G04480	AT4G01370	0.168	7.459e-75
AT1G04480	AT4G04720	0.062	2.114e-11
AT1G04480	AT4G08850	0.051	7.276e-15
AT1G04480	AT4G11330	-0.057	2.785e-26
AT1G04480	AT4G18710	-0.144	5.321e-50
AT1G04480	AT4G20270	0.038	4.907e-10
AT1G04480	AT4G23160	0.032	2.012e-12
AT1G04480	AT4G23260	-0.022	7.752e-10
AT1G04480	AT4G23650	0.136	6.743e-41
AT1G04480	AT4G24740	0.091	3.287e-22
AT1G04480	AT4G26100	-0.07	2.341e-17
AT1G04480	AT4G26540	0.031	1.469e-13
AT1G04480	AT4G26610	-0.056	1.567e-15
AT1G04480	AT4G28880	0.07	8.172e-11
AT1G04480	AT5G01020	0.069	3.527e-16
AT1G04480	AT5G01560	-0.046	1.991e-13
AT1G04480	AT5G01890	0.058	6.494e-22
AT1G04480	AT5G02290	-0.062	9.386e-16
AT1G04480	AT5G02800	-0.085	5.163e-30
AT1G04480	AT5G05160	-0.039	3.551e-14
AT1G04480	AT5G08160	0.165	1.511e-81
AT1G04480	AT5G09890	0.056	4.047e-10
AT1G04480	AT5G10270	-0.046	4.307e-10
AT1G04480	AT5G12480	-0.073	6.486e-18
AT1G04480	AT5G13160	-0.06	9.722e-12
AT1G04480	AT5G13530	0.051	5.786e-10
AT1G04480	AT5G14720	-0.095	1.261e-21
AT1G04480	AT5G15730	0.098	5.401e-38
AT1G04480	AT5G18190	-0.062	6.304e-10
AT1G04480	AT5G18500	0.079	5.904e-22
AT1G04480	AT5G18610	0.031	6.125e-12
AT1G04480	AT5G19450	-0.075	7.054e-16
AT1G04480	AT5G20050	-0.043	3.769e-13
AT1G04480	AT5G20930	-0.052	6.262e-14
AT1G04480	AT5G21326	0.082	1.112e-21
AT1G04480	AT5G22840	0.065	2.995e-26
AT1G04480	AT5G24360	-0.068	3.415e-18
AT1G04480	AT5G35980	-0.094	3.51e-15
AT1G04480	AT5G43320	0.107	1.67e-24
AT1G04480	AT5G44100	-0.064	5.783e-10
AT1G04480	AT5G46080	-0.028	7.693e-10
AT1G04480	AT5G47070	0.042	5.427e-16
AT1G04480	AT5G48380	-0.075	1.289e-17
AT1G04480	AT5G49660	0.039	4.875e-12
AT1G04480	AT5G49760	0.04	2.682e-11
AT1G04480	AT5G50860	0.043	6.378e-10
AT1G04480	AT5G51350	-0.048	2.552e-17
AT1G04480	AT5G51560	0.041	2.682e-12
AT1G04480	AT5G56040	0.039	4.65e-13
AT1G04480	AT5G57630	0.036	9.853e-17
AT1G04480	AT5G58950	-0.086	1.954e-18
AT1G04480	AT5G59010	0.066	2.841e-32
AT1G04480	AT5G60270	-0.028	9.686e-13
AT1G04480	AT5G60550	0.069	6.687e-15
AT1G04480	AT5G63650	-0.058	1.027e-39
AT1G04480	AT5G64960	0.062	1.304e-19
AT1G04480	AT5G65240	-0.043	6.204e-12
AT1G04480	AT5G66880	-0.038	3.849e-12
AT1G04483	AT1G69270	0.017	9.287e-13
AT1G04483	AT2G37840	-0.029	3.444e-12
AT1G04483	AT4G28650	0.02	1.328e-14
AT1G04490	AT1G07870	0.052	6.089e-10
AT1G04490	AT1G08590	0.074	9.127e-19
AT1G04490	AT1G12460	-0.049	6.796e-10
AT1G04490	AT1G16130	-0.044	6.268e-15
AT1G04490	AT1G53440	-0.045	3.615e-10
AT1G04490	AT1G55610	0.066	1.043e-21
AT1G04490	AT1G63500	-0.09	3.518e-13
AT1G04490	AT1G66150	-0.062	3.052e-10
AT1G04490	AT1G68690	0.051	6.172e-12
AT1G04490	AT1G69730	-0.044	1.835e-10
AT1G04490	AT1G70130	0.049	3.104e-12
AT1G04490	AT1G75820	0.055	1.628e-12
AT1G04490	AT1G76040	0.056	3.749e-15
AT1G04490	AT2G05940	0.051	1.917e-12
AT1G04490	AT2G20050	0.09	1.475e-13
AT1G04490	AT2G20850	-0.056	1.035e-10
AT1G04490	AT2G24130	0.068	1.258e-14
AT1G04490	AT2G39180	-0.062	4.655e-19
AT1G04490	AT2G47060	0.064	5.405e-12
AT1G04490	AT3G10540	0.103	2.671e-20
AT1G04490	AT3G14840	0.062	9.822e-10
AT1G04490	AT3G47570	0.046	9.362e-12
AT1G04490	AT3G48260	0.037	3.191e-10
AT1G04490	AT4G04570	-0.036	6.631e-11
AT1G04490	AT4G13000	0.065	1.269e-22
AT1G04490	AT4G14780	0.039	8.756e-10
AT1G04490	AT4G17660	0.057	4.249e-17
AT1G04490	AT4G23310	-0.034	4.606e-10
AT1G04490	AT5G11020	0.049	3.742e-11
AT1G04490	AT5G35380	0.08	8.262e-11
AT1G04490	AT5G35580	0.052	3.301e-15
AT1G04490	AT5G38280	0.058	4.612e-24
AT1G04490	AT5G39440	-0.11	1.386e-10
AT1G04490	AT5G41730	0.089	4.926e-32
AT1G04490	AT5G45840	0.035	2.983e-13
AT1G04490	AT5G49760	0.145	7.9e-60
AT1G04490	AT5G49780	0.044	2.441e-10
AT1G04490	AT5G53320	-0.059	7.447e-17
AT1G04490	AT5G56580	0.052	3.554e-11
AT1G04490	AT5G59260	-0.06	8.808e-14
AT1G04490	AT5G59700	0.042	4.602e-10
AT1G04490	AT5G66880	-0.06	3.43e-13
AT1G04490	AT5G67280	0.066	1.735e-19
AT1G04500	AT1G01140	0.029	7.721e-10
AT1G04500	AT1G23540	0.044	1.134e-11
AT1G04500	AT1G23700	0.051	5.76e-10
AT1G04500	AT1G25320	-0.043	9.077e-12
AT1G04500	AT1G48260	0.041	7.223e-25
AT1G04500	AT1G50610	0.138	4.02e-27
AT1G04500	AT1G51800	-0.029	6.938e-10
AT1G04500	AT1G52290	-0.028	4.81e-10
AT1G04500	AT1G61590	-0.042	2.054e-13
AT1G04500	AT1G68830	0.05	1.978e-11
AT1G04500	AT1G69910	-0.04	9.289e-10
AT1G04500	AT1G78980	0.186	3.85e-21
AT1G04500	AT2G01950	-0.039	9.242e-11
AT1G04500	AT2G07180	-0.05	2.878e-11
AT1G04500	AT2G38910	0.195	4.151e-25
AT1G04500	AT2G41860	-0.09	5.022e-10
AT1G04500	AT3G03940	-0.082	6.731e-11
AT1G04500	AT3G04910	0.052	4.464e-12
AT1G04500	AT3G08730	0.056	6.813e-11
AT1G04500	AT3G09240	-0.054	1.033e-17
AT1G04500	AT3G21220	-0.06	5.499e-13
AT1G04500	AT3G42880	0.166	8.359e-17
AT1G04500	AT3G45330	-0.038	7.058e-11
AT1G04500	AT3G53810	0.042	2.142e-10
AT1G04500	AT3G56050	-0.067	4.51e-11
AT1G04500	AT3G59830	-0.043	5.17e-10
AT1G04500	AT4G00330	0.041	5.442e-10
AT1G04500	AT4G02630	-0.04	5.699e-12
AT1G04500	AT4G10390	-0.032	5.956e-11
AT1G04500	AT4G11890	0.035	9.304e-16
AT1G04500	AT4G22940	0.04	2.318e-11
AT1G04500	AT4G23130	0.039	4.943e-14
AT1G04500	AT4G23150	-0.039	7.662e-13
AT1G04500	AT4G25160	0.039	3.921e-12
AT1G04500	AT4G28490	0.04	1.123e-13
AT1G04500	AT4G32250	0.114	7.446e-53
AT1G04500	AT5G05160	-0.041	5.684e-12
AT1G04500	AT5G12000	0.082	2.585e-11
AT1G04500	AT5G35410	0.045	1.494e-10
AT1G04500	AT5G45810	0.039	1.201e-12
AT1G04500	AT5G49660	0.047	8.094e-13
AT1G04500	AT5G63710	0.049	9.481e-14
AT1G04510	AT1G04210	0.061	2.106e-25
AT1G04510	AT1G09970	0.024	8.837e-11
AT1G04510	AT1G18390	0.02	9.452e-10
AT1G04510	AT1G25390	-0.045	2.206e-31
AT1G04510	AT1G29750	-0.028	1.683e-13
AT1G04510	AT1G31420	0.037	3.613e-10
AT1G04510	AT1G33770	0.018	4.884e-17
AT1G04510	AT1G54610	0.043	5.523e-11
AT1G04510	AT1G54820	-0.019	1.188e-11
AT1G04510	AT1G59580	-0.037	1.232e-13
AT1G04510	AT1G60800	-0.043	4.561e-24
AT1G04510	AT1G61380	-0.02	4.73e-10
AT1G04510	AT1G69220	0.047	3.223e-16
AT1G04510	AT1G71410	0.034	8.715e-10
AT1G04510	AT1G76360	-0.022	6.115e-12
AT1G04510	AT1G77720	0.03	3.971e-18
AT1G04510	AT1G80640	0.032	8.681e-21
AT1G04510	AT2G01820	0.044	1.419e-15
AT1G04510	AT2G11520	0.047	2.304e-22
AT1G04510	AT2G13790	-0.023	8.808e-10
AT1G04510	AT2G17700	0.029	3.174e-12
AT1G04510	AT2G23070	0.09	1.237e-44
AT1G04510	AT2G24360	0.061	1.538e-22
AT1G04510	AT2G30740	0.041	2.5e-24
AT1G04510	AT2G31800	-0.044	2.107e-23
AT1G04510	AT2G32850	0.06	2.104e-24
AT1G04510	AT2G35050	-0.07	1.572e-33
AT1G04510	AT2G37840	0.04	2.639e-16
AT1G04510	AT2G40730	0.05	4.454e-17
AT1G04510	AT2G43790	0.038	4.729e-12
AT1G04510	AT2G45340	0.03	4.995e-18
AT1G04510	AT3G04910	-0.035	6.359e-19
AT1G04510	AT3G08730	0.034	1.518e-13
AT1G04510	AT3G14350	0.033	2.012e-17
AT1G04510	AT3G17410	0.046	1.021e-14
AT1G04510	AT3G20830	-0.021	9.596e-14
AT1G04510	AT3G21630	0.054	1.419e-27
AT1G04510	AT3G28690	-0.038	3.043e-14
AT1G04510	AT3G44200	-0.034	2.823e-15
AT1G04510	AT3G46920	0.025	1.985e-11
AT1G04510	AT3G52890	-0.034	3.918e-13
AT1G04510	AT3G56050	0.035	4.138e-11
AT1G04510	AT3G62220	0.036	1.161e-21
AT1G04510	AT4G01330	-0.024	1.097e-10
AT1G04510	AT4G01370	0.086	1.719e-52
AT1G04510	AT4G04695	-0.021	8.385e-11
AT1G04510	AT4G16970	0.02	5.283e-12
AT1G04510	AT4G18710	0.051	7.72e-18
AT1G04510	AT4G23050	-0.022	3.479e-12
AT1G04510	AT4G33080	-0.038	3.988e-18
AT1G04510	AT4G34220	0.02	6.65e-11
AT1G04510	AT4G35230	0.044	3.606e-16
AT1G04510	AT4G37250	-0.02	1.928e-10
AT1G04510	AT5G01020	0.032	7.641e-10
AT1G04510	AT5G02800	-0.063	2.851e-42
AT1G04510	AT5G03320	-0.027	9.711e-11
AT1G04510	AT5G11850	-0.035	7.978e-11
AT1G04510	AT5G14640	0.053	1.166e-48
AT1G04510	AT5G14720	-0.064	1.064e-25
AT1G04510	AT5G19450	0.051	6.757e-19
AT1G04510	AT5G22840	0.078	4.48e-93
AT1G04510	AT5G37790	-0.023	3.386e-12
AT1G04510	AT5G38560	0.051	6.18e-24
AT1G04510	AT5G41260	0.033	9.709e-15
AT1G04510	AT5G43320	-0.056	7.989e-18
AT1G04510	AT5G45780	0.02	2.753e-10
AT1G04510	AT5G58140	-0.022	4.102e-10
AT1G04510	AT5G58950	-0.043	7.055e-13
AT1G04510	AT5G59010	0.042	2.302e-34
AT1G04510	AT5G67280	0.019	2.716e-10
AT1G04520	AT1G02970	0.055	1.793e-21
AT1G04520	AT1G03930	0.068	1.687e-15
AT1G04520	AT1G08720	-0.055	6.781e-10
AT1G04520	AT1G10850	0.093	1.416e-40
AT1G04520	AT1G11130	0.051	7.769e-16
AT1G04520	AT1G20650	-0.059	1.28e-18
AT1G04520	AT1G28440	-0.066	1.219e-15
AT1G04520	AT1G29730	-0.032	3.287e-10
AT1G04520	AT1G35670	-0.043	6.735e-10
AT1G04520	AT1G48480	0.052	6.189e-18
AT1G04520	AT1G51805	-0.04	1.539e-12
AT1G04520	AT1G61860	0.039	5.864e-12
AT1G04520	AT1G66460	-0.045	1.033e-15
AT1G04520	AT1G69270	-0.041	1.629e-15
AT1G04520	AT1G70250	0.041	1.026e-13
AT1G04520	AT1G74330	0.064	5.502e-24
AT1G04520	AT1G76370	0.098	1.18e-15
AT1G04520	AT1G77280	-0.034	1.432e-10
AT1G04520	AT1G80870	0.039	6.072e-10
AT1G04520	AT2G19470	-0.075	1.204e-13
AT1G04520	AT2G23030	0.032	4.632e-14
AT1G04520	AT2G23070	0.088	2.693e-13
AT1G04520	AT2G28250	0.054	1.993e-22
AT1G04520	AT2G30040	-0.027	5.127e-11
AT1G04520	AT2G31010	-0.037	1.49e-11
AT1G04520	AT2G38620	0.037	1.813e-10
AT1G04520	AT2G41820	0.046	1.175e-12
AT1G04520	AT2G43850	0.048	1.086e-11
AT1G04520	AT2G45590	-0.057	5.114e-15
AT1G04520	AT2G46070	-0.044	6.917e-14
AT1G04520	AT3G04910	0.05	2.137e-11
AT1G04520	AT3G08760	-0.06	1.522e-14
AT1G04520	AT3G17840	0.045	3.677e-11
AT1G04520	AT3G19300	0.039	1.574e-11
AT1G04520	AT3G24550	0.069	3.834e-14
AT1G04520	AT3G44610	-0.041	1.914e-14
AT1G04520	AT3G50230	0.072	3.408e-36
AT1G04520	AT3G51740	0.065	1.118e-24
AT1G04520	AT3G54030	0.042	1.394e-10
AT1G04520	AT3G54180	0.038	9.405e-10
AT1G04520	AT3G56050	-0.068	1.487e-11
AT1G04520	AT3G56370	0.084	2.154e-25
AT1G04520	AT3G59700	-0.038	1.913e-12
AT1G04520	AT4G01330	-0.045	6.436e-11
AT1G04520	AT4G01370	0.068	1.705e-10
AT1G04520	AT4G02010	-0.063	1.47e-12
AT1G04520	AT4G04700	0.035	4.921e-11
AT1G04520	AT4G29810	0.066	6.327e-11
AT1G04520	AT4G33430	-0.07	9.483e-10
AT1G04520	AT4G35600	0.052	1.82e-13
AT1G04520	AT4G39270	0.056	6.13e-13
AT1G04520	AT5G14640	0.059	2.386e-18
AT1G04520	AT5G24430	-0.069	7.007e-18
AT1G04520	AT5G40440	0.04	7.642e-10
AT1G04520	AT5G43320	-0.103	2.156e-17
AT1G04520	AT5G46570	0.06	1.079e-15
AT1G04520	AT5G47070	0.05	4.041e-17
AT1G04520	AT5G49760	-0.063	1.374e-19
AT1G04520	AT5G51560	0.056	1.193e-16
AT1G04520	AT5G58520	-0.046	4.573e-14
AT1G04520	AT5G61350	0.031	2.107e-10
AT1G04520	AT5G64960	-0.049	5.875e-10
AT1G04523	AT1G07550	0.013	1.092e-10
AT1G04523	AT1G10620	0.032	1.74e-13
AT1G04523	AT1G24030	0.01	5.897e-11
AT1G04523	AT1G70740	-0.013	5.72e-10
AT1G04523	AT2G05940	0.012	1.353e-12
AT1G04523	AT2G07020	0.085	4.233e-26
AT1G04523	AT2G17170	0.041	7.863e-10
AT1G04523	AT2G23450	0.017	1.5e-12
AT1G04523	AT2G28970	0.013	5.441e-10
AT1G04523	AT3G18810	-0.025	4.31e-10
AT1G04523	AT4G04720	0.024	2.596e-13
AT1G04523	AT4G28650	0.012	5.539e-12
AT1G04523	AT5G20480	0.01	6.308e-11
AT1G04523	AT5G62310	-0.012	8.44e-10
AT1G04523	AT5G66790	0.012	6.721e-11
AT1G04527	AT1G03740	-0.045	1.832e-11
AT1G04527	AT1G06390	-0.104	1.038e-49
AT1G04527	AT1G14000	-0.098	1.911e-31
AT1G04527	AT1G14370	-0.036	1.068e-15
AT1G04527	AT1G18390	0.029	1.484e-10
AT1G04527	AT1G20650	-0.037	2.392e-13
AT1G04527	AT1G28390	0.026	1.939e-11
AT1G04527	AT1G34210	-0.03	7.421e-12
AT1G04527	AT1G61370	-0.026	8.465e-11
AT1G04527	AT1G67890	-0.044	2.258e-10
AT1G04527	AT1G68690	-0.031	1.126e-12
AT1G04527	AT1G68830	0.038	1.058e-11
AT1G04527	AT1G74740	-0.032	1.029e-10
AT1G04527	AT2G07180	-0.037	2.697e-11
AT1G04527	AT2G18530	0.054	2.509e-10
AT1G04527	AT2G19410	0.034	1.107e-10
AT1G04527	AT2G24360	-0.071	6.358e-16
AT1G04527	AT2G40730	-0.059	2.089e-12
AT1G04527	AT3G15220	-0.045	5.077e-13
AT1G04527	AT3G17850	0.057	7.074e-11
AT1G04527	AT3G24790	0.071	9.097e-15
AT1G04527	AT3G28040	0.028	6.04e-10
AT1G04527	AT3G42880	0.104	1.398e-12
AT1G04527	AT4G01370	0.049	7.066e-10
AT1G04527	AT4G02010	0.042	2.17e-10
AT1G04527	AT4G13020	0.049	1.206e-12
AT1G04527	AT4G22730	0.023	7.059e-10
AT1G04527	AT4G24740	0.056	7.584e-12
AT1G04527	AT4G26610	-0.041	1.9e-11
AT1G04527	AT4G32300	-0.031	9.13e-10
AT1G04527	AT5G01560	-0.039	5.387e-13
AT1G04527	AT5G24010	0.031	1.439e-10
AT1G04527	AT5G48380	0.057	7.559e-14
AT1G04527	AT5G55560	0.027	1.359e-13
AT1G04527	AT5G58300	-0.038	1.951e-13
AT1G04527	AT5G66850	-0.042	6.056e-12
AT1G04527	AT5G67380	0.051	6.086e-10
AT1G04530	AT1G03930	0.058	3.19e-18
AT1G04530	AT1G06700	-0.06	4.941e-13
AT1G04530	AT1G14000	0.076	5.989e-18
AT1G04530	AT1G16260	0.022	5.295e-11
AT1G04530	AT1G18390	-0.036	5.469e-14
AT1G04530	AT1G18670	-0.032	3.641e-11
AT1G04530	AT1G26150	0.034	1.746e-11
AT1G04530	AT1G27190	0.045	3.677e-11
AT1G04530	AT1G29720	0.044	7.025e-53
AT1G04530	AT1G48480	0.038	1.501e-15
AT1G04530	AT1G48490	-0.051	5.525e-10
AT1G04530	AT1G54820	0.03	5.424e-13
AT1G04530	AT1G56145	-0.037	8.521e-11
AT1G04530	AT1G59580	0.055	4.765e-14
AT1G04530	AT1G60800	0.043	2.291e-12
AT1G04530	AT1G60940	0.065	4.303e-23
AT1G04530	AT1G61420	0.027	1.229e-10
AT1G04530	AT1G63430	-0.09	1.302e-37
AT1G04530	AT1G65790	0.027	5.372e-12
AT1G04530	AT1G66830	-0.026	6.514e-11
AT1G04530	AT1G66880	0.038	1.824e-14
AT1G04530	AT1G68690	0.033	6.427e-13
AT1G04530	AT1G69910	-0.031	8.257e-10
AT1G04530	AT1G70430	0.029	2.876e-15
AT1G04530	AT1G72710	-0.108	6.657e-26
AT1G04530	AT1G73460	0.054	5.684e-14
AT1G04530	AT1G73500	-0.025	4.781e-13
AT1G04530	AT1G73670	0.055	1.357e-18
AT1G04530	AT1G78290	0.033	2.851e-28
AT1G04530	AT1G79670	0.047	9.874e-20
AT1G04530	AT2G02800	0.042	7.044e-11
AT1G04530	AT2G17290	0.038	2.837e-10
AT1G04530	AT2G25880	0.035	4.334e-14
AT1G04530	AT2G26290	0.034	4.043e-17
AT1G04530	AT2G26980	0.035	4.849e-15
AT1G04530	AT2G28940	0.051	7.033e-21
AT1G04530	AT2G35050	-0.068	9.315e-16
AT1G04530	AT2G37050	-0.04	1.843e-11
AT1G04530	AT2G37710	0.053	7.777e-24
AT1G04530	AT2G37840	-0.048	1.735e-11
AT1G04530	AT2G39180	-0.041	2.247e-22
AT1G04530	AT2G40730	-0.079	3.203e-19
AT1G04530	AT2G41140	0.059	1.863e-16
AT1G04530	AT2G48010	-0.037	2.706e-15
AT1G04530	AT3G01490	0.047	4.294e-40
AT1G04530	AT3G04810	-0.056	1.647e-26
AT1G04530	AT3G05140	0.023	1.604e-11
AT1G04530	AT3G13670	0.06	6.024e-20
AT1G04530	AT3G13690	-0.038	7.615e-10
AT1G04530	AT3G14350	-0.054	9.559e-21
AT1G04530	AT3G14720	-0.038	7.396e-11
AT1G04530	AT3G14840	0.051	8.707e-17
AT1G04530	AT3G16030	-0.025	2.756e-10
AT1G04530	AT3G17420	-0.033	7.514e-14
AT1G04530	AT3G19100	-0.055	3.848e-25
AT1G04530	AT3G25560	0.045	5.067e-22
AT1G04530	AT3G44850	-0.037	2.433e-10
AT1G04530	AT3G51550	-0.08	1.518e-17
AT1G04530	AT3G52890	0.057	1.599e-16
AT1G04530	AT3G57710	0.027	9.203e-10
AT1G04530	AT3G57750	0.056	3.062e-25
AT1G04530	AT3G59350	-0.026	8.872e-10
AT1G04530	AT3G61960	0.045	2.148e-10
AT1G04530	AT4G00960	0.021	1.19e-10
AT1G04530	AT4G01330	0.033	7.196e-10
AT1G04530	AT4G03230	-0.026	5.35e-11
AT1G04530	AT4G20270	-0.046	4.244e-17
AT1G04530	AT4G22730	-0.029	6.276e-14
AT1G04530	AT4G23260	-0.021	6.509e-11
AT1G04530	AT4G23650	0.112	2.721e-34
AT1G04530	AT4G27300	-0.029	4.805e-20
AT1G04530	AT4G28540	0.052	1.731e-10
AT1G04530	AT4G28860	0.069	2.816e-20
AT1G04530	AT4G28880	-0.082	4.543e-17
AT1G04530	AT4G32250	-0.056	2.379e-22
AT1G04530	AT4G33080	0.064	1.621e-23
AT1G04530	AT4G34220	0.034	2.843e-14
AT1G04530	AT4G35230	-0.07	1.024e-18
AT1G04530	AT4G35310	0.086	6.505e-25
AT1G04530	AT4G36450	0.029	6.729e-13
AT1G04530	AT5G03140	0.032	3.702e-11
AT1G04530	AT5G10290	0.069	4.551e-27
AT1G04530	AT5G10930	-0.032	2.783e-16
AT1G04530	AT5G11020	0.033	3.962e-13
AT1G04530	AT5G12480	0.079	1.183e-24
AT1G04530	AT5G14720	-0.061	9.374e-12
AT1G04530	AT5G21222	0.038	6.267e-12
AT1G04530	AT5G21326	0.114	3.773e-49
AT1G04530	AT5G25110	-0.037	3.639e-51
AT1G04530	AT5G25930	-0.048	1.426e-29
AT1G04530	AT5G28290	-0.041	2.167e-15
AT1G04530	AT5G35410	0.035	7.502e-11
AT1G04530	AT5G44100	0.076	4.419e-16
AT1G04530	AT5G45430	0.077	1.374e-27
AT1G04530	AT5G45820	0.035	9.942e-42
AT1G04530	AT5G48380	-0.054	6.421e-12
AT1G04530	AT5G50860	0.068	3.244e-27
AT1G04530	AT5G58140	-0.035	9.025e-12
AT1G04530	AT5G58940	0.039	1.919e-15
AT1G04530	AT5G58950	0.076	1.116e-17
AT1G04530	AT5G60550	-0.071	4.502e-19
AT1G04530	AT5G60900	-0.03	5.664e-13
AT1G04530	AT5G66790	-0.028	5.358e-10
AT1G04540	AT1G04700	0.05	2.306e-13
AT1G04540	AT1G32320	-0.119	5.425e-10
AT1G04540	AT1G56145	-0.063	3.546e-12
AT1G04540	AT1G66880	0.069	7.625e-18
AT1G04540	AT1G72180	-0.047	9.367e-12
AT1G04540	AT1G73080	-0.058	9.834e-11
AT1G04540	AT1G79570	-0.072	9.525e-10
AT1G04540	AT2G01450	0.081	1.232e-14
AT1G04540	AT2G01950	0.05	3.591e-11
AT1G04540	AT2G23070	-0.098	7.111e-11
AT1G04540	AT3G04910	0.065	4.091e-12
AT1G04540	AT3G06640	0.042	1.411e-12
AT1G04540	AT3G08730	0.071	4.254e-11
AT1G04540	AT3G10660	0.047	2.069e-12
AT1G04540	AT3G13690	-0.083	5.683e-17
AT1G04540	AT3G20190	0.096	4.992e-19
AT1G04540	AT3G20530	0.07	2.627e-10
AT1G04540	AT3G23000	0.078	1.441e-27
AT1G04540	AT3G44850	-0.073	8.13e-15
AT1G04540	AT3G54030	-0.055	3.525e-11
AT1G04540	AT3G57530	0.064	4.126e-10
AT1G04540	AT3G59110	-0.074	1.129e-13
AT1G04540	AT4G04695	-0.051	3.876e-11
AT1G04540	AT4G10010	0.105	4.655e-12
AT1G04540	AT4G22940	-0.048	1.268e-10
AT1G04540	AT4G23200	-0.035	1.393e-11
AT1G04540	AT4G23310	0.035	3.099e-11
AT1G04540	AT4G30960	0.062	4.908e-14
AT1G04540	AT4G33950	0.045	3.246e-10
AT1G04540	AT5G03640	0.053	1.488e-16
AT1G04540	AT5G20480	0.053	1.39e-16
AT1G04540	AT5G45840	0.03	1.418e-10
AT1G04540	AT5G47070	-0.047	1.757e-10
AT1G04540	AT5G53450	-0.175	0
AT1G04540	AT5G58520	0.063	1.775e-16
AT1G04540	AT5G63410	0.061	7.623e-13
AT1G04543	AT2G02780	-0.016	2.089e-10
AT1G04543	AT2G34290	0.069	1.926e-10
AT1G04543	AT2G41930	0.063	2.857e-12
AT1G04543	AT3G58640	-0.028	4.487e-12
AT1G04550	intercept	0.622	8.53e-15
AT1G04550	AT1G01540	0.066	3.429e-16
AT1G04550	AT1G01740	-0.03	9.53e-11
AT1G04550	AT1G03930	0.064	1.104e-18
AT1G04550	AT1G07570	0.066	3.667e-38
AT1G04550	AT1G09970	-0.04	2.002e-11
AT1G04550	AT1G16670	0.054	3.144e-17
AT1G04550	AT1G21250	-0.022	9.5e-10
AT1G04550	AT1G27190	0.055	2.139e-13
AT1G04550	AT1G33260	0.054	2.797e-42
AT1G04550	AT1G34110	0.042	2.196e-11
AT1G04550	AT1G48210	0.064	9.174e-28
AT1G04550	AT1G49180	0.039	2.749e-12
AT1G04550	AT1G50240	-0.063	1.291e-30
AT1G04550	AT1G51805	-0.032	3.546e-11
AT1G04550	AT1G51830	0.025	2.941e-13
AT1G04550	AT1G52540	0.038	7.476e-10
AT1G04550	AT1G60800	0.047	4.019e-12
AT1G04550	AT1G63700	0.075	2.303e-15
AT1G04550	AT1G66150	-0.049	6.979e-14
AT1G04550	AT1G73670	-0.044	1.595e-10
AT1G04550	AT2G17090	-0.093	2.547e-10
AT1G04550	AT2G23080	0.054	7.942e-13
AT1G04550	AT2G23950	0.036	1.681e-10
AT1G04550	AT2G24230	0.039	1.894e-12
AT1G04550	AT2G26730	0.057	2.967e-13
AT1G04550	AT2G40120	0.029	8.819e-10
AT1G04550	AT2G46700	0.04	1.385e-10
AT1G04550	AT2G48010	-0.037	6.737e-13
AT1G04550	AT3G03770	0.044	4.96e-19
AT1G04550	AT3G04910	-0.065	1.036e-24
AT1G04550	AT3G08730	0.06	3.512e-16
AT1G04550	AT3G14350	-0.039	8.047e-10
AT1G04550	AT3G15220	0.048	1.093e-11
AT1G04550	AT3G19100	-0.051	3.015e-18
AT1G04550	AT3G20410	-0.073	1.023e-20
AT1G04550	AT3G20830	0.031	6.63e-12
AT1G04550	AT3G23000	0.034	2.483e-12
AT1G04550	AT3G44200	-0.067	3.038e-22
AT1G04550	AT3G44610	-0.036	4.482e-15
AT1G04550	AT3G46290	-0.044	3.349e-12
AT1G04550	AT3G49060	-0.044	7.76e-10
AT1G04550	AT3G50000	0.12	7.151e-38
AT1G04550	AT3G50530	0.045	3.909e-10
AT1G04550	AT3G51550	-0.077	5.652e-14
AT1G04550	AT3G51850	0.082	1.731e-19
AT1G04550	AT3G54180	0.033	9.956e-10
AT1G04550	AT3G56760	-0.064	1.136e-20
AT1G04550	AT3G57750	0.04	7.752e-12
AT1G04550	AT3G58760	-0.078	5.686e-27
AT1G04550	AT3G59790	-0.042	3.457e-11
AT1G04550	AT3G61960	-0.061	3.425e-15
AT1G04550	AT4G02630	0.044	2.898e-19
AT1G04550	AT4G04720	0.065	9.254e-13
AT1G04550	AT4G08480	0.042	3.434e-13
AT1G04550	AT4G08500	0.087	3.933e-26
AT1G04550	AT4G11330	0.036	4.995e-12
AT1G04550	AT4G18710	-0.066	5.481e-12
AT1G04550	AT4G23320	-0.038	3.174e-13
AT1G04550	AT4G26540	0.038	5.611e-20
AT1G04550	AT4G29380	-0.047	9.201e-10
AT1G04550	AT5G02290	0.054	6.363e-13
AT1G04550	AT5G02800	0.054	1.321e-13
AT1G04550	AT5G10290	0.063	1.264e-19
AT1G04550	AT5G11850	-0.069	2.963e-15
AT1G04550	AT5G16000	0.043	2.536e-15
AT1G04550	AT5G16590	-0.042	1.966e-11
AT1G04550	AT5G20050	-0.048	7.058e-17
AT1G04550	AT5G21326	0.086	1.349e-24
AT1G04550	AT5G23580	0.036	2.173e-11
AT1G04550	AT5G24080	-0.027	3.372e-14
AT1G04550	AT5G35410	0.053	3.553e-19
AT1G04550	AT5G41260	-0.043	1.251e-10
AT1G04550	AT5G43320	-0.096	1.389e-20
AT1G04550	AT5G45430	0.054	2.676e-12
AT1G04550	AT5G47750	0.053	1.796e-10
AT1G04550	AT5G53450	-0.023	1.102e-13
AT1G04550	AT5G58540	-0.034	2.964e-11
AT1G04550	AT5G59010	0.054	1.769e-22
AT1G04550	AT5G67280	-0.033	6.736e-12
AT1G04555	AT1G03930	0.07	5.365e-18
AT1G04555	AT1G09970	0.047	1.238e-12
AT1G04555	AT1G18890	-0.05	8.383e-13
AT1G04555	AT1G30640	0.053	1.559e-14
AT1G04555	AT1G48490	0.067	6.281e-12
AT1G04555	AT1G53430	-0.037	5.918e-10
AT1G04555	AT1G54610	0.082	8.41e-13
AT1G04555	AT1G60940	0.062	2.42e-15
AT1G04555	AT1G61500	0.028	2.06e-10
AT1G04555	AT1G63430	0.062	1.288e-13
AT1G04555	AT1G66750	0.039	5.09e-10
AT1G04555	AT1G68690	0.034	7.149e-10
AT1G04555	AT1G69270	0.034	6.07e-12
AT1G04555	AT2G19470	0.08	3.866e-17
AT1G04555	AT2G23080	0.058	4.815e-12
AT1G04555	AT2G42290	0.038	2.082e-11
AT1G04555	AT2G45590	-0.042	6.193e-10
AT1G04555	AT3G05050	-0.059	7.829e-11
AT1G04555	AT3G14720	-0.064	2.254e-19
AT1G04555	AT3G55450	0.062	4.74e-20
AT1G04555	AT4G02010	-0.052	5.555e-10
AT1G04555	AT4G04695	-0.038	4.374e-11
AT1G04555	AT4G11330	-0.037	1.879e-10
AT1G04555	AT4G11530	-0.035	1.627e-14
AT1G04555	AT5G01850	0.04	1.478e-11
AT1G04555	AT5G11400	0.073	2.243e-10
AT1G04555	AT5G13160	0.075	5.448e-15
AT1G04555	AT5G15080	0.057	2.285e-12
AT1G04555	AT5G46080	0.039	5.569e-15
AT1G04555	AT5G49770	-0.04	6.66e-15
AT1G04555	AT5G50180	0.056	1.507e-12
AT1G04560	AT1G07880	-0.074	1.316e-11
AT1G04560	AT1G11300	0.1	4.5e-26
AT1G04560	AT1G14390	-0.096	4.233e-17
AT1G04560	AT1G51805	0.094	1.534e-15
AT1G04560	AT1G53430	-0.096	7.827e-13
AT1G04560	AT1G53440	0.078	2.778e-11
AT1G04560	AT1G57870	-0.123	3.225e-11
AT1G04560	AT1G61440	0.072	2.217e-14
AT1G04560	AT1G61590	-0.082	5.277e-12
AT1G04560	AT1G65800	0.056	9.386e-10
AT1G04560	AT1G70450	0.104	3.4e-10
AT1G04560	AT1G72710	0.182	3.597e-11
AT1G04560	AT1G74490	-0.09	2.697e-14
AT1G04560	AT1G74740	0.14	3.799e-23
AT1G04560	AT1G78290	0.051	3.194e-10
AT1G04560	AT2G01210	0.09	3.623e-13
AT1G04560	AT2G01450	0.13	1.193e-13
AT1G04560	AT2G02780	0.092	4.296e-15
AT1G04560	AT2G11520	-0.129	8.746e-12
AT1G04560	AT2G14510	-0.099	6.368e-12
AT1G04560	AT2G18470	-0.069	1.846e-11
AT1G04560	AT2G26980	0.101	1.007e-16
AT1G04560	AT2G28250	-0.105	1.63e-19
AT1G04560	AT2G28960	-0.115	1.589e-16
AT1G04560	AT2G29220	0.103	6.076e-12
AT1G04560	AT2G39180	-0.072	2.681e-10
AT1G04560	AT2G46070	-0.106	1.522e-17
AT1G04560	AT2G47060	-0.101	3.287e-11
AT1G04560	AT3G01490	0.174	5.736e-74
AT1G04560	AT3G03770	0.169	3.312e-43
AT1G04560	AT3G03940	-0.193	1.311e-13
AT1G04560	AT3G04810	-0.113	9.454e-16
AT1G04560	AT3G05140	0.103	8.569e-29
AT1G04560	AT3G05840	-0.184	7.104e-15
AT1G04560	AT3G06630	0.087	2.483e-19
AT1G04560	AT3G17840	0.097	1.428e-11
AT1G04560	AT3G18750	0.127	4.599e-22
AT1G04560	AT3G23340	0.172	1.451e-51
AT1G04560	AT3G24240	0.159	3.886e-40
AT1G04560	AT3G46340	0.116	3.712e-11
AT1G04560	AT3G46920	0.092	2.314e-10
AT1G04560	AT3G50230	0.123	7.486e-25
AT1G04560	AT4G13190	0.075	3.185e-15
AT1G04560	AT4G23050	0.184	3.032e-47
AT1G04560	AT4G23250	0.098	4.85e-19
AT1G04560	AT4G24480	0.093	2.856e-19
AT1G04560	AT4G26070	0.136	2.734e-21
AT1G04560	AT4G27300	-0.063	2.127e-13
AT1G04560	AT4G33080	-0.113	7.679e-11
AT1G04560	AT4G33950	0.106	9.723e-19
AT1G04560	AT4G38230	-0.084	7.266e-11
AT1G04560	AT4G39110	0.083	2.453e-14
AT1G04560	AT5G01850	-0.089	1.569e-11
AT1G04560	AT5G14640	-0.092	9.99e-11
AT1G04560	AT5G23580	-0.105	1.431e-15
AT1G04560	AT5G24080	0.064	1.361e-13
AT1G04560	AT5G25110	-0.046	8.155e-12
AT1G04560	AT5G26150	-0.278	3.923e-15
AT1G04560	AT5G35960	0.106	9.664e-19
AT1G04560	AT5G44700	0.206	6.038e-83
AT1G04560	AT5G49770	-0.125	5.06e-28
AT1G04560	AT5G50180	0.113	1.834e-10
AT1G04560	AT5G57610	0.15	1.586e-19
AT1G04560	AT5G58350	0.11	6.829e-18
AT1G04560	AT5G65530	0.148	4.384e-54
AT1G04560	AT5G66850	-0.107	5.503e-10
AT1G04563	AT4G32660	0.037	1.088e-11
AT1G04563	AT5G11020	0.02	2.642e-10
AT1G04567	AT1G53440	0.023	1.396e-12
AT1G04567	AT1G70130	0.02	3.555e-10
AT1G04567	AT2G13790	0.029	2.079e-12
AT1G04567	AT5G11400	0.046	3e-10
AT1G04570	intercept	-1.215	6.751e-17
AT1G04570	AT1G01540	0.11	8.372e-14
AT1G04570	AT1G07570	0.064	5.698e-12
AT1G04570	AT1G09970	-0.152	4.284e-44
AT1G04570	AT1G10940	0.102	6.539e-11
AT1G04570	AT1G17750	-0.05	3.167e-10
AT1G04570	AT1G18890	-0.081	2.973e-12
AT1G04570	AT1G21270	-0.041	5.766e-10
AT1G04570	AT1G25320	0.124	1.467e-37
AT1G04570	AT1G25390	-0.084	7.512e-14
AT1G04570	AT1G30570	-0.086	6.083e-16
AT1G04570	AT1G51660	0.07	8.278e-10
AT1G04570	AT1G53430	0.069	2.162e-12
AT1G04570	AT1G53440	-0.061	1.106e-12
AT1G04570	AT1G53730	0.07	2.31e-11
AT1G04570	AT1G60800	-0.079	1.151e-10
AT1G04570	AT1G61380	0.079	5.58e-18
AT1G04570	AT1G62950	0.068	2.762e-14
AT1G04570	AT1G64300	-0.05	3.578e-10
AT1G04570	AT2G01820	0.108	1.455e-11
AT1G04570	AT2G02220	0.08	2.842e-11
AT1G04570	AT2G14510	-0.068	1.291e-10
AT1G04570	AT2G20635	0.09	3.42e-23
AT1G04570	AT2G23030	-0.043	6.316e-11
AT1G04570	AT2G31010	0.059	5.054e-12
AT1G04570	AT2G33170	-0.072	1.522e-12
AT1G04570	AT2G35050	-0.203	2.132e-33
AT1G04570	AT2G37710	0.107	9.598e-25
AT1G04570	AT2G39180	-0.066	2.361e-15
AT1G04570	AT2G40120	0.066	5.78e-14
AT1G04570	AT3G03770	0.108	3.674e-33
AT1G04570	AT3G04910	0.092	1.192e-15
AT1G04570	AT3G05840	-0.123	1.639e-12
AT1G04570	AT3G07980	0.076	3.696e-11
AT1G04570	AT3G14720	0.208	9.502e-71
AT1G04570	AT3G23000	0.106	6.541e-33
AT1G04570	AT3G24240	0.055	2.874e-10
AT1G04570	AT3G44200	0.095	2.859e-14
AT1G04570	AT3G45410	-0.065	1.608e-18
AT1G04570	AT3G47570	-0.059	5.758e-13
AT1G04570	AT3G49670	0.067	1.381e-11
AT1G04570	AT3G50500	-0.132	2.06e-20
AT1G04570	AT3G50530	-0.094	4.955e-13
AT1G04570	AT3G54030	0.072	1.112e-12
AT1G04570	AT3G56050	-0.128	1.473e-16
AT1G04570	AT3G57530	-0.099	4.144e-15
AT1G04570	AT3G59350	0.065	1.747e-14
AT1G04570	AT3G63340	0.09	4.063e-11
AT1G04570	AT4G01330	-0.077	9.035e-13
AT1G04570	AT4G39400	0.135	5.249e-25
AT1G04570	AT5G08590	0.108	2.19e-14
AT1G04570	AT5G11020	0.058	1.513e-10
AT1G04570	AT5G16590	-0.148	9.764e-38
AT1G04570	AT5G21222	-0.092	3.708e-17
AT1G04570	AT5G25110	0.081	8.163e-61
AT1G04570	AT5G42440	-0.089	4.919e-22
AT1G04570	AT5G46330	0.058	6.324e-22
AT1G04570	AT5G50000	-0.1	3.818e-12
AT1G04570	AT5G56040	-0.067	2.499e-12
AT1G04570	AT5G56790	-0.073	6.609e-12
AT1G04570	AT5G57630	-0.063	1.416e-15
AT1G04570	AT5G61350	0.066	6.374e-19
AT1G04570	AT5G61560	0.057	2.629e-11
AT1G04570	AT5G63370	0.103	4.255e-11
AT1G04570	AT5G63940	0.103	2.001e-14
AT1G04570	AT5G66880	0.082	1.644e-16
AT1G04580	AT1G06390	0.102	6.603e-11
AT1G04580	AT1G16260	-0.052	1.226e-12
AT1G04580	AT1G17750	-0.061	2.037e-12
AT1G04580	AT1G24650	0.258	3.069e-37
AT1G04580	AT1G29230	0.053	2.22e-10
AT1G04580	AT1G51805	0.072	1.405e-14
AT1G04580	AT1G54820	-0.058	3.786e-11
AT1G04580	AT1G56720	0.057	3.985e-10
AT1G04580	AT1G61440	0.092	2.602e-34
AT1G04580	AT1G62400	-0.059	4.562e-10
AT1G04580	AT1G66910	0.068	9.121e-16
AT1G04580	AT1G68830	0.082	3.833e-11
AT1G04580	AT1G72760	0.099	8.814e-30
AT1G04580	AT1G77280	0.055	9.864e-10
AT1G04580	AT2G07040	0.17	7.394e-12
AT1G04580	AT2G13790	0.084	5.242e-13
AT1G04580	AT2G13800	-0.067	1.061e-15
AT1G04580	AT2G14440	0.107	6.169e-11
AT1G04580	AT2G16750	0.074	2.347e-25
AT1G04580	AT2G17170	-0.254	2.835e-12
AT1G04580	AT2G18170	0.088	3.574e-12
AT1G04580	AT2G23450	0.101	1.452e-14
AT1G04580	AT2G26290	0.06	5.267e-12
AT1G04580	AT2G26330	0.07	3.225e-14
AT1G04580	AT2G30940	0.206	7.575e-18
AT1G04580	AT2G41820	-0.093	9.162e-18
AT1G04580	AT2G41860	-0.174	4.717e-13
AT1G04580	AT3G02810	0.119	4.162e-11
AT1G04580	AT3G03770	0.115	5.512e-32
AT1G04580	AT3G04530	0.065	5.549e-17
AT1G04580	AT3G06620	-0.101	5.612e-12
AT1G04580	AT3G06630	0.106	8.955e-43
AT1G04580	AT3G06640	-0.05	2.847e-10
AT1G04580	AT3G17420	0.079	1.819e-16
AT1G04580	AT3G17510	-0.057	9.911e-10
AT1G04580	AT3G26940	0.197	1.438e-25
AT1G04580	AT3G45790	0.321	1.232e-17
AT1G04580	AT3G53640	0.158	6.679e-10
AT1G04580	AT3G53930	0.104	1.381e-15
AT1G04580	AT4G00720	0.116	1.351e-11
AT1G04580	AT4G02630	0.071	4.772e-13
AT1G04580	AT4G05200	-0.071	6.719e-14
AT1G04580	AT4G10730	0.11	9.986e-14
AT1G04580	AT4G11900	-0.06	8.633e-15
AT1G04580	AT4G14780	0.091	1.088e-27
AT1G04580	AT4G17660	0.065	2.096e-13
AT1G04580	AT4G18700	-0.106	3.336e-19
AT1G04580	AT4G21380	-0.052	7.738e-12
AT1G04580	AT4G32000	0.085	2.877e-24
AT1G04580	AT4G32250	0.168	8.417e-42
AT1G04580	AT4G33430	-0.141	3.083e-13
AT1G04580	AT4G35600	-0.073	7.161e-10
AT1G04580	AT4G36950	0.051	2.341e-13
AT1G04580	AT5G11400	0.238	9.603e-31
AT1G04580	AT5G13160	-0.107	4.459e-10
AT1G04580	AT5G19010	-0.126	1.163e-17
AT1G04580	AT5G43020	0.061	9.155e-10
AT1G04580	AT5G44290	0.132	7.6e-14
AT1G04580	AT5G44700	0.078	3.75e-20
AT1G04580	AT5G48740	-0.057	1.263e-10
AT1G04580	AT5G49770	-0.086	1.936e-21
AT1G04580	AT5G55830	0.077	6.82e-16
AT1G04580	AT5G58350	0.066	7.226e-11
AT1G04580	AT5G58540	0.072	3.79e-13
AT1G04580	AT5G59670	0.037	2.754e-11
AT1G04580	AT5G59700	-0.054	6.953e-10
AT1G04580	AT5G60270	0.052	1.709e-11
AT1G04587	AT1G69270	0.047	7.187e-37
AT1G04587	AT2G40580	0.055	4.332e-11
AT1G04587	AT2G43790	0.051	4.076e-12
AT1G04587	AT4G22730	0.022	2.642e-10
AT1G04587	AT4G31250	0.053	9.045e-30
AT1G04587	AT5G13290	0.034	1.389e-17
AT1G04590	AT1G04210	0.066	3.58e-16
AT1G04590	AT1G06700	0.07	5.247e-19
AT1G04590	AT1G11350	0.028	3.008e-10
AT1G04590	AT1G22870	-0.05	3.194e-15
AT1G04590	AT1G48210	-0.072	4.766e-45
AT1G04590	AT1G49580	0.048	1.665e-18
AT1G04590	AT1G51660	-0.037	2.44e-11
AT1G04590	AT1G52310	0.06	8.983e-19
AT1G04590	AT1G53050	0.052	2.357e-13
AT1G04590	AT1G61460	0.024	1.519e-10
AT1G04590	AT1G65190	-0.023	3.058e-16
AT1G04590	AT1G65800	0.021	4.744e-11
AT1G04590	AT1G75640	-0.029	1.949e-12
AT1G04590	AT1G79620	0.029	4.121e-12
AT1G04590	AT1G79640	0.027	1.335e-10
AT1G04590	AT2G01820	-0.05	8.066e-11
AT1G04590	AT2G11520	0.054	4.962e-16
AT1G04590	AT2G17290	-0.043	4.781e-14
AT1G04590	AT2G17520	-0.051	2.229e-13
AT1G04590	AT2G17530	0.049	1.436e-12
AT1G04590	AT2G19470	0.054	5.764e-13
AT1G04590	AT2G23070	0.094	9.56e-26
AT1G04590	AT2G26330	-0.03	3.088e-13
AT1G04590	AT2G31800	-0.052	5.797e-17
AT1G04590	AT2G43690	0.028	2.517e-12
AT1G04590	AT2G46070	-0.034	1.418e-14
AT1G04590	AT3G05840	-0.086	7.314e-25
AT1G04590	AT3G14720	-0.035	6.582e-10
AT1G04590	AT3G15220	0.043	1.956e-12
AT1G04590	AT3G18750	0.057	9.07e-35
AT1G04590	AT3G28690	-0.068	2.262e-22
AT1G04590	AT3G44850	0.047	4.269e-17
AT1G04590	AT3G45420	0.03	3.039e-14
AT1G04590	AT3G46920	0.042	3.952e-16
AT1G04590	AT3G53570	0.047	5.713e-12
AT1G04590	AT3G53930	-0.045	6.46e-15
AT1G04590	AT3G54030	-0.038	7.735e-15
AT1G04590	AT3G57710	0.03	7.156e-13
AT1G04590	AT3G58690	0.034	3.269e-12
AT1G04590	AT3G58760	0.055	4.992e-18
AT1G04590	AT3G61960	0.043	2.566e-10
AT1G04590	AT3G62220	0.032	8.603e-10
AT1G04590	AT4G00970	0.017	1.337e-10
AT1G04590	AT4G11330	-0.028	6.765e-10
AT1G04590	AT4G21230	-0.025	3.939e-11
AT1G04590	AT4G22130	0.037	3.498e-14
AT1G04590	AT4G23650	0.061	2.82e-12
AT1G04590	AT4G32660	0.06	1.111e-15
AT1G04590	AT4G35230	0.049	8.533e-11
AT1G04590	AT4G35310	-0.086	2.731e-27
AT1G04590	AT5G01950	-0.044	1.128e-13
AT1G04590	AT5G11850	-0.047	5.388e-10
AT1G04590	AT5G18500	0.074	4.85e-26
AT1G04590	AT5G18700	-0.036	1.593e-13
AT1G04590	AT5G21326	0.049	1.953e-11
AT1G04590	AT5G22840	0.052	4.655e-23
AT1G04590	AT5G45780	0.053	2.074e-34
AT1G04590	AT5G46570	0.051	2.071e-20
AT1G04590	AT5G50860	0.04	2.146e-11
AT1G04590	AT5G54590	0.03	3.446e-10
AT1G04590	AT5G55910	-0.042	3.532e-10
AT1G04590	AT5G59010	0.051	5.214e-26
AT1G04590	AT5G64960	0.063	2.063e-26
AT1G04600	AT1G02970	0.047	4.052e-10
AT1G04600	AT1G04700	0.058	3.939e-16
AT1G04600	AT1G08650	0.034	6.72e-10
AT1G04600	AT1G23700	0.087	1.482e-16
AT1G04600	AT1G34420	0.045	9.239e-11
AT1G04600	AT1G48490	0.094	3.055e-12
AT1G04600	AT1G51860	0.043	1.001e-13
AT1G04600	AT1G66150	0.063	2.49e-10
AT1G04600	AT1G66930	-0.039	3.999e-11
AT1G04600	AT1G66980	-0.036	3.966e-10
AT1G04600	AT1G67000	0.054	8.825e-21
AT1G04600	AT1G69910	0.055	3.163e-11
AT1G04600	AT1G76040	0.05	6.537e-12
AT1G04600	AT2G43850	0.124	2.273e-41
AT1G04600	AT3G06230	0.191	7.221e-13
AT1G04600	AT3G06630	0.038	1.479e-10
AT1G04600	AT3G13065	0.038	1.264e-12
AT1G04600	AT3G21630	0.081	1.819e-11
AT1G04600	AT3G24240	0.059	1.365e-15
AT1G04600	AT3G45330	0.045	9.468e-10
AT1G04600	AT3G45780	-0.05	4.47e-12
AT1G04600	AT3G45860	0.025	2.061e-17
AT1G04600	AT3G50530	-0.077	1.245e-12
AT1G04600	AT4G04500	0.083	2.894e-33
AT1G04600	AT4G10390	-0.044	2.591e-12
AT1G04600	AT4G20140	-0.049	9.765e-16
AT1G04600	AT4G21410	0.051	1.473e-13
AT1G04600	AT4G21940	0.05	1.861e-16
AT1G04600	AT4G23150	0.069	2.569e-23
AT1G04600	AT4G23160	0.059	7.091e-18
AT1G04600	AT4G23240	0.06	2.462e-19
AT1G04600	AT4G23250	-0.043	1.255e-10
AT1G04600	AT4G23310	0.093	2.586e-63
AT1G04600	AT4G27290	-0.049	1.295e-11
AT1G04600	AT4G33430	-0.101	1.17e-11
AT1G04600	AT4G40010	-0.04	5.048e-15
AT1G04600	AT5G45820	-0.027	1.857e-10
AT1G04600	AT5G47850	0.058	1.445e-16
AT1G04600	AT5G59660	0.072	1.054e-40
AT1G04600	AT5G65240	0.067	7.599e-13
AT1G04610	AT1G15530	0.046	3.446e-11
AT1G04610	AT1G16120	-0.062	5.942e-15
AT1G04610	AT1G16160	0.072	8.761e-25
AT1G04610	AT1G24650	0.132	2.253e-21
AT1G04610	AT1G25320	0.049	1.246e-11
AT1G04610	AT1G51810	-0.105	1.338e-16
AT1G04610	AT1G53700	0.045	3.639e-20
AT1G04610	AT1G60940	0.064	3.193e-11
AT1G04610	AT1G66930	-0.038	8.725e-13
AT1G04610	AT1G74490	0.061	7.088e-21
AT1G04610	AT1G76370	0.091	1.157e-10
AT1G04610	AT2G26980	-0.056	3.164e-17
AT1G04610	AT2G42960	0.04	4.383e-10
AT1G04610	AT2G44830	-0.056	1.69e-14
AT1G04610	AT2G45340	0.082	1.597e-28
AT1G04610	AT2G46850	0.192	1.371e-112
AT1G04610	AT2G47060	0.056	2.472e-11
AT1G04610	AT2G48010	-0.05	9.97e-13
AT1G04610	AT3G01840	0.059	1.851e-31
AT1G04610	AT3G04910	-0.056	9.957e-11
AT1G04610	AT3G05840	0.08	7.702e-10
AT1G04610	AT3G06230	0.147	6.492e-10
AT1G04610	AT3G14370	0.095	3.271e-68
AT1G04610	AT3G17840	0.05	2.285e-10
AT1G04610	AT3G19700	-0.099	4.762e-12
AT1G04610	AT3G24240	0.04	9.641e-10
AT1G04610	AT3G28040	-0.067	6.939e-21
AT1G04610	AT3G48260	0.046	2.214e-18
AT1G04610	AT3G57530	-0.079	3.011e-17
AT1G04610	AT3G59730	0.046	2.914e-10
AT1G04610	AT4G00340	-0.067	1.306e-12
AT1G04610	AT4G23190	0.049	3.94e-15
AT1G04610	AT4G23270	0.062	6.136e-19
AT1G04610	AT4G28650	0.074	3.673e-29
AT1G04610	AT4G36950	-0.04	1.096e-16
AT1G04610	AT4G38470	0.056	2.863e-16
AT1G04610	AT5G02800	0.086	6.867e-18
AT1G04610	AT5G16590	0.058	1.236e-11
AT1G04610	AT5G18610	-0.044	2.046e-13
AT1G04610	AT5G20690	0.049	1.216e-12
AT1G04610	AT5G24100	0.078	3.599e-21
AT1G04610	AT5G48940	0.08	3.33e-31
AT1G04610	AT5G61560	-0.042	5.784e-11
AT1G04610	AT5G63650	0.037	1.46e-10
AT1G04610	AT5G65530	-0.033	3.779e-10
AT1G04610	AT5G65710	0.045	1.903e-10
AT1G04613	AT2G21480	0.031	3.605e-10
AT1G04613	AT2G40560	0.072	2.045e-10
AT1G04613	AT2G42550	0.094	2.366e-14
AT1G04613	AT3G46350	0.077	5.929e-14
AT1G04620	intercept	-0.819	7.656e-11
AT1G04620	AT1G01140	0.042	3.385e-11
AT1G04620	AT1G06390	0.082	6.917e-11
AT1G04620	AT1G07650	-0.083	1.238e-19
AT1G04620	AT1G18890	-0.081	5.181e-16
AT1G04620	AT1G29740	-0.045	1.751e-10
AT1G04620	AT1G48210	0.188	1.852e-92
AT1G04620	AT1G51830	-0.036	2.969e-11
AT1G04620	AT1G52290	-0.051	8.289e-18
AT1G04620	AT1G52310	0.098	5.85e-16
AT1G04620	AT1G61420	0.046	8.967e-11
AT1G04620	AT1G65790	-0.047	1.641e-12
AT1G04620	AT1G67890	0.099	1.483e-15
AT1G04620	AT1G69730	-0.05	4.012e-12
AT1G04620	AT1G73670	-0.074	3.577e-12
AT1G04620	AT1G74740	0.069	1.878e-14
AT1G04620	AT1G78290	-0.034	2.944e-11
AT1G04620	AT2G02220	-0.104	1.147e-23
AT1G04620	AT2G19190	-0.047	2.495e-20
AT1G04620	AT2G19400	0.074	8.906e-31
AT1G04620	AT2G23030	0.089	4.624e-55
AT1G04620	AT2G25090	-0.039	6.295e-10
AT1G04620	AT2G25790	0.074	1.603e-25
AT1G04620	AT2G26330	0.09	2.427e-34
AT1G04620	AT2G27060	0.053	5.347e-10
AT1G04620	AT2G31800	-0.068	7.171e-10
AT1G04620	AT2G35050	-0.117	8.985e-16
AT1G04620	AT2G37710	0.075	1.07e-16
AT1G04620	AT2G40270	-0.064	1.146e-10
AT1G04620	AT2G43790	-0.142	7.346e-25
AT1G04620	AT2G44830	-0.066	4.432e-15
AT1G04620	AT2G46700	-0.06	9.933e-10
AT1G04620	AT3G08760	-0.118	2.913e-29
AT1G04620	AT3G09830	0.063	1.096e-10
AT1G04620	AT3G14350	-0.122	5.326e-35
AT1G04620	AT3G17750	0.099	1.837e-13
AT1G04620	AT3G17840	-0.103	1.487e-29
AT1G04620	AT3G22420	0.062	3.936e-16
AT1G04620	AT3G22750	-0.034	1.232e-10
AT1G04620	AT3G23310	0.086	8.595e-12
AT1G04620	AT3G53570	0.096	6.596e-15
AT1G04620	AT3G55450	0.134	3.602e-44
AT1G04620	AT3G57530	-0.074	7.618e-12
AT1G04620	AT3G59350	0.246	9.227e-241
AT1G04620	AT4G00970	0.031	3.604e-11
AT1G04620	AT4G01330	-0.057	6.518e-10
AT1G04620	AT4G02630	0.056	4.842e-13
AT1G04620	AT4G11330	-0.072	1.723e-18
AT1G04620	AT4G11890	0.039	9.113e-12
AT1G04620	AT4G14780	0.048	3.346e-13
AT1G04620	AT4G23230	-0.056	1.787e-12
AT1G04620	AT4G23650	0.13	8.061e-17
AT1G04620	AT4G26540	-0.045	6.75e-12
AT1G04620	AT4G28650	0.072	3.862e-21
AT1G04620	AT4G29810	-0.112	1.307e-16
AT1G04620	AT4G32250	0.074	4.901e-14
AT1G04620	AT4G33430	0.102	4.55e-11
AT1G04620	AT4G33950	0.07	2.034e-20
AT1G04620	AT4G37250	-0.052	4.67e-11
AT1G04620	AT4G38470	0.088	2.77e-28
AT1G04620	AT5G01810	0.078	5.735e-24
AT1G04620	AT5G01820	-0.042	3.466e-11
AT1G04620	AT5G01920	0.194	2.676e-84
AT1G04620	AT5G08590	0.104	3.599e-17
AT1G04620	AT5G09890	0.09	1.311e-10
AT1G04620	AT5G10520	-0.042	5.682e-12
AT1G04620	AT5G20930	0.094	8.944e-19
AT1G04620	AT5G21222	0.113	9.076e-33
AT1G04620	AT5G28080	0.06	3.203e-30
AT1G04620	AT5G35390	0.09	6.066e-10
AT1G04620	AT5G38990	0.064	5.297e-13
AT1G04620	AT5G40440	0.073	1.111e-16
AT1G04620	AT5G43320	-0.113	2.811e-12
AT1G04620	AT5G45800	-0.057	1.15e-11
AT1G04620	AT5G46330	-0.034	3.551e-11
AT1G04620	AT5G57630	0.081	5.7e-33
AT1G04620	AT5G58950	0.182	5.596e-33
AT1G04620	AT5G63410	0.096	3.988e-26
AT1G04623	AT1G23700	0.019	1.074e-20
AT1G04623	AT1G28440	0.014	1.062e-11
AT1G04623	AT1G32320	0.055	4.569e-46
AT1G04623	AT1G51810	0.017	6.987e-10
AT1G04623	AT1G61590	0.016	3.115e-31
AT1G04623	AT1G69220	-0.02	4.574e-14
AT1G04623	AT1G76370	0.022	5.686e-13
AT1G04623	AT1G78530	0.009	1.989e-13
AT1G04623	AT2G05060	0.035	1.78e-15
AT1G04623	AT2G07040	0.027	1.738e-13
AT1G04623	AT2G11520	0.014	9.747e-10
AT1G04623	AT2G20470	0.016	1.102e-22
AT1G04623	AT2G23030	-0.007	5.833e-10
AT1G04623	AT2G30940	0.078	1.125e-104
AT1G04623	AT2G31500	-0.023	4.379e-15
AT1G04623	AT2G34290	0.073	2.254e-33
AT1G04623	AT2G40500	0.046	2.091e-18
AT1G04623	AT2G42550	-0.054	1.501e-15
AT1G04623	AT3G01490	0.008	2.765e-13
AT1G04623	AT3G26940	0.019	3.543e-11
AT1G04623	AT3G28450	-0.014	8.56e-10
AT1G04623	AT3G46160	0.048	1.8e-31
AT1G04623	AT3G53640	-0.027	1.4e-12
AT1G04623	AT4G14780	0.008	4.777e-10
AT1G04623	AT4G30520	0.011	6.487e-13
AT1G04623	AT4G40010	0.008	5.315e-16
AT1G04623	AT5G03140	-0.012	1.157e-14
AT1G04623	AT5G16500	0.027	8.469e-13
AT1G04623	AT5G57670	0.009	4.316e-13
AT1G04623	AT5G60080	-0.038	5.406e-11
AT1G04623	AT5G60090	0.037	5.402e-17
AT1G04625	AT1G34210	-0.024	1.51e-14
AT1G04625	AT2G19210	0.041	1.198e-25
AT1G04625	AT2G42550	0.096	1.909e-11
AT1G04625	AT3G45790	0.097	2.088e-16
AT1G04625	AT3G46350	0.076	1.638e-10
AT1G04625	AT3G50730	0.099	4.109e-15
AT1G04625	AT4G23310	0.021	5.631e-20
AT1G04625	AT5G12090	0.145	5.157e-53
AT1G04625	AT5G22050	-0.026	6.391e-12
AT1G04630	intercept	0.889	7.603e-32
AT1G04630	AT1G01540	0.082	1.023e-26
AT1G04630	AT1G06390	0.049	4.985e-11
AT1G04630	AT1G12460	-0.035	2.069e-12
AT1G04630	AT1G14000	0.158	1.649e-68
AT1G04630	AT1G14370	0.045	6.762e-21
AT1G04630	AT1G16760	-0.054	1.899e-16
AT1G04630	AT1G21270	0.026	4.368e-14
AT1G04630	AT1G29720	-0.024	2.316e-16
AT1G04630	AT1G34210	0.035	1.257e-13
AT1G04630	AT1G35710	0.017	3.218e-10
AT1G04630	AT1G53510	-0.049	1.303e-13
AT1G04630	AT1G54610	-0.068	4.281e-12
AT1G04630	AT1G56140	-0.041	1.674e-11
AT1G04630	AT1G57700	0.037	4.301e-11
AT1G04630	AT1G59580	0.047	3.381e-10
AT1G04630	AT1G60940	0.045	3.681e-11
AT1G04630	AT1G65190	0.022	4.098e-13
AT1G04630	AT1G65250	0.019	6.814e-10
AT1G04630	AT1G68830	-0.048	7.167e-16
AT1G04630	AT1G69270	0.044	5.242e-26
AT1G04630	AT1G74740	0.034	3.309e-10
AT1G04630	AT1G76540	0.038	6.137e-13
AT1G04630	AT2G17530	0.054	3.149e-13
AT1G04630	AT2G19190	-0.023	2.161e-14
AT1G04630	AT2G20850	-0.036	3.386e-11
AT1G04630	AT2G23070	0.078	1.233e-15
AT1G04630	AT2G23080	0.054	4.172e-14
AT1G04630	AT2G23200	-0.037	9.036e-17
AT1G04630	AT2G30980	0.09	4.302e-22
AT1G04630	AT2G32510	-0.022	4.626e-12
AT1G04630	AT2G33580	-0.03	3.536e-11
AT1G04630	AT2G40270	-0.046	2.263e-14
AT1G04630	AT2G43690	0.027	4.907e-10
AT1G04630	AT3G02880	0.066	9.037e-19
AT1G04630	AT3G03940	0.067	1.906e-11
AT1G04630	AT3G05840	-0.109	8.419e-34
AT1G04630	AT3G09830	-0.049	5.71e-17
AT1G04630	AT3G12200	-0.05	1.107e-11
AT1G04630	AT3G14720	-0.054	8.891e-19
AT1G04630	AT3G15220	0.057	1.431e-17
AT1G04630	AT3G17410	0.066	1.545e-13
AT1G04630	AT3G17850	-0.061	8.06e-11
AT1G04630	AT3G24550	-0.052	1.134e-12
AT1G04630	AT3G45240	0.053	9.46e-13
AT1G04630	AT3G46290	0.039	6.297e-11
AT1G04630	AT3G46410	-0.099	7.729e-10
AT1G04630	AT3G48260	-0.024	3.845e-11
AT1G04630	AT3G53930	-0.042	1.229e-11
AT1G04630	AT3G54030	-0.033	4.147e-10
AT1G04630	AT3G54180	0.048	8.547e-22
AT1G04630	AT3G55950	-0.028	6.543e-10
AT1G04630	AT3G57750	0.048	3.409e-18
AT1G04630	AT3G63260	0.063	3.873e-28
AT1G04630	AT3G63280	-0.031	4.963e-14
AT1G04630	AT4G00720	-0.078	2.804e-21
AT1G04630	AT4G02010	-0.052	4.274e-13
AT1G04630	AT4G03390	0.05	6.751e-13
AT1G04630	AT4G11330	-0.068	9.27e-43
AT1G04630	AT4G13020	-0.048	1.678e-10
AT1G04630	AT4G22130	0.036	2.457e-11
AT1G04630	AT4G23180	0.053	4.771e-35
AT1G04630	AT4G23650	0.124	2.489e-39
AT1G04630	AT4G25390	-0.028	3.151e-11
AT1G04630	AT4G26100	0.088	3.363e-30
AT1G04630	AT4G26610	-0.057	3.667e-18
AT1G04630	AT4G28980	0.05	2.932e-10
AT1G04630	AT4G31170	-0.074	3.227e-15
AT1G04630	AT4G32300	-0.046	3.3e-17
AT1G04630	AT4G32660	0.095	4.968e-32
AT1G04630	AT4G33430	0.078	5.553e-17
AT1G04630	AT4G35600	-0.035	6.508e-10
AT1G04630	AT5G01920	0.055	2.744e-20
AT1G04630	AT5G07140	0.043	3.847e-20
AT1G04630	AT5G08160	0.11	5.253e-43
AT1G04630	AT5G18190	-0.06	8.756e-11
AT1G04630	AT5G20050	0.034	4.163e-10
AT1G04630	AT5G20480	0.029	1.199e-12
AT1G04630	AT5G22050	0.036	2.651e-10
AT1G04630	AT5G22840	0.035	7.653e-10
AT1G04630	AT5G35370	0.039	2.652e-16
AT1G04630	AT5G38280	-0.025	1.31e-12
AT1G04630	AT5G41260	-0.052	2.011e-16
AT1G04630	AT5G46570	0.039	6.203e-11
AT1G04630	AT5G47850	0.027	9.257e-10
AT1G04630	AT5G50860	0.044	9.607e-12
AT1G04630	AT5G51770	0.033	8.444e-10
AT1G04630	AT5G57670	0.028	8.767e-12
AT1G04630	AT5G58950	0.081	9.585e-19
AT1G04630	AT5G60280	0.03	3.962e-10
AT1G04630	AT5G60300	-0.032	8.009e-12
AT1G04630	AT5G61480	0.036	3.479e-11
AT1G04630	AT5G61560	-0.038	3.015e-17
AT1G04630	AT5G63930	0.04	2.079e-12
AT1G04630	AT5G63940	-0.045	1.248e-10
AT1G04630	AT5G65600	0.029	5.933e-11
AT1G04630	AT5G65700	-0.049	3.74e-12
AT1G04630	AT5G66850	0.064	3.739e-22
AT1G04635	AT1G04210	0.134	6.836e-29
AT1G04635	AT1G08650	0.029	5.026e-10
AT1G04635	AT1G12680	0.07	1.617e-12
AT1G04635	AT1G50240	-0.043	8.298e-10
AT1G04635	AT1G53730	-0.052	2.691e-12
AT1G04635	AT1G61430	0.037	1.132e-11
AT1G04635	AT2G30040	-0.028	6.52e-10
AT1G04635	AT2G42880	0.079	6.933e-12
AT1G04635	AT3G08730	0.076	4.063e-16
AT1G04635	AT3G14350	-0.055	1.389e-11
AT1G04635	AT3G18040	0.082	1.818e-18
AT1G04635	AT3G48750	0.086	3.273e-13
AT1G04635	AT3G50000	0.086	7.62e-13
AT1G04635	AT3G50720	0.122	8.312e-11
AT1G04635	AT3G57750	0.06	2.472e-15
AT1G04635	AT3G58690	0.063	9.44e-19
AT1G04635	AT4G01370	0.094	4.61e-16
AT1G04635	AT4G04540	-0.032	4.539e-10
AT1G04635	AT4G14350	0.072	7.212e-13
AT1G04635	AT4G35600	0.053	5.671e-12
AT1G04635	AT5G22840	0.07	2.153e-19
AT1G04635	AT5G45430	-0.122	3.616e-34
AT1G04635	AT5G50180	0.072	5.002e-15
AT1G04635	AT5G62230	-0.038	1.02e-10
AT1G04635	AT5G63710	-0.055	2.109e-14
AT1G04640	AT1G04440	-0.088	1.078e-17
AT1G04640	AT1G07650	-0.064	5.685e-22
AT1G04640	AT1G19090	-0.073	2.938e-19
AT1G04640	AT1G34110	0.044	7.647e-10
AT1G04640	AT1G48210	0.056	4.813e-17
AT1G04640	AT1G61430	0.035	4.023e-13
AT1G04640	AT1G63430	-0.056	1.359e-10
AT1G04640	AT1G65800	0.029	1.282e-11
AT1G04640	AT1G69790	0.041	2.762e-20
AT1G04640	AT1G72710	0.088	5.829e-12
AT1G04640	AT1G73660	-0.052	2.937e-12
AT1G04640	AT1G80640	0.056	1.712e-19
AT1G04640	AT1G80870	0.04	3.291e-11
AT1G04640	AT2G18470	-0.038	9.213e-16
AT1G04640	AT2G19190	-0.027	5.862e-13
AT1G04640	AT2G23070	0.102	3.076e-18
AT1G04640	AT2G23080	0.053	7.117e-10
AT1G04640	AT2G23950	0.041	1.729e-10
AT1G04640	AT2G31880	-0.039	2.056e-12
AT1G04640	AT2G42880	-0.068	2.652e-11
AT1G04640	AT2G43690	0.042	1.527e-15
AT1G04640	AT3G03940	0.08	2.494e-11
AT1G04640	AT3G06620	-0.065	2.643e-14
AT1G04640	AT3G14720	-0.051	4.414e-12
AT1G04640	AT3G17750	0.072	1.495e-13
AT1G04640	AT3G20830	0.042	8.039e-16
AT1G04640	AT3G22750	0.027	4.83e-12
AT1G04640	AT3G23000	0.038	7.308e-12
AT1G04640	AT3G45640	0.056	1.212e-16
AT1G04640	AT3G53810	-0.039	7.423e-10
AT1G04640	AT3G55950	0.037	1.097e-11
AT1G04640	AT4G00720	-0.073	2.689e-13
AT1G04640	AT4G01370	0.093	1.359e-19
AT1G04640	AT4G04720	0.123	4.702e-32
AT1G04640	AT4G11900	0.034	2.676e-14
AT1G04640	AT4G23210	-0.032	5.474e-17
AT1G04640	AT4G23260	0.025	1.761e-10
AT1G04640	AT4G26610	0.053	3.705e-11
AT1G04640	AT4G28860	0.06	1.144e-10
AT1G04640	AT4G35030	0.032	9.862e-12
AT1G04640	AT5G01920	0.136	4.065e-78
AT1G04640	AT5G10270	-0.094	1.13e-29
AT1G04640	AT5G16000	-0.041	2.556e-11
AT1G04640	AT5G21222	0.098	2.082e-45
AT1G04640	AT5G24080	0.026	1.554e-10
AT1G04640	AT5G35980	0.096	7.172e-13
AT1G04640	AT5G38240	-0.034	3.278e-12
AT1G04640	AT5G38260	-0.043	1.053e-18
AT1G04640	AT5G43320	0.074	3.049e-10
AT1G04640	AT5G49660	0.041	1.079e-10
AT1G04640	AT5G50860	0.104	1.564e-39
AT1G04640	AT5G51560	0.045	7.836e-12
AT1G04640	AT5G58140	0.054	7.242e-18
AT1G04640	AT5G59650	0.044	8.614e-35
AT1G04640	AT5G60300	-0.048	2.252e-17
AT1G04640	AT5G60550	0.07	1.655e-12
AT1G04640	AT5G67200	0.036	5.1e-10
AT1G04645	intercept	0.567	3.323e-13
AT1G04645	AT1G01140	0.037	8.651e-22
AT1G04645	AT1G01540	-0.059	1.023e-13
AT1G04645	AT1G06390	-0.05	8.711e-11
AT1G04645	AT1G09440	0.037	4.668e-17
AT1G04645	AT1G10620	-0.076	1.493e-10
AT1G04645	AT1G11410	0.036	3.463e-14
AT1G04645	AT1G15530	0.038	9.979e-15
AT1G04645	AT1G23540	-0.035	5.732e-11
AT1G04645	AT1G24650	0.126	1.675e-36
AT1G04645	AT1G28440	-0.052	1.552e-14
AT1G04645	AT1G49580	0.038	3.814e-10
AT1G04645	AT1G50990	-0.074	4.994e-13
AT1G04645	AT1G51170	0.031	2.102e-12
AT1G04645	AT1G53420	0.086	1.79e-30
AT1G04645	AT1G53430	0.035	3.016e-11
AT1G04645	AT1G60940	0.054	6.441e-15
AT1G04645	AT1G61550	0.041	4.644e-20
AT1G04645	AT1G65190	-0.021	1.659e-11
AT1G04645	AT1G66830	0.032	1.523e-14
AT1G04645	AT1G67720	-0.041	7.745e-12
AT1G04645	AT1G69910	-0.054	8.455e-25
AT1G04645	AT1G73080	0.062	2.897e-25
AT1G04645	AT1G74490	0.043	6.405e-20
AT1G04645	AT1G76370	0.123	6.582e-34
AT1G04645	AT2G01820	0.074	5.381e-18
AT1G04645	AT2G05060	0.09	3.94e-10
AT1G04645	AT2G07180	0.039	2.603e-10
AT1G04645	AT2G14440	-0.062	1.673e-14
AT1G04645	AT2G17170	0.26	1.832e-47
AT1G04645	AT2G17290	-0.047	1.416e-13
AT1G04645	AT2G17520	0.056	4.842e-13
AT1G04645	AT2G24360	0.062	2.273e-10
AT1G04645	AT2G30940	-0.1	2.144e-17
AT1G04645	AT2G30980	0.083	4.987e-18
AT1G04645	AT2G34650	0.028	2.625e-14
AT1G04645	AT2G35890	0.043	1.558e-11
AT1G04645	AT2G39360	-0.036	2.302e-11
AT1G04645	AT2G43790	-0.077	2.595e-19
AT1G04645	AT2G44830	-0.04	2.637e-14
AT1G04645	AT3G02880	0.062	3.98e-16
AT1G04645	AT3G13380	0.029	1.007e-10
AT1G04645	AT3G13530	0.055	3.846e-13
AT1G04645	AT3G19700	-0.072	2.758e-12
AT1G04645	AT3G28040	-0.037	2.159e-13
AT1G04645	AT3G50720	-0.143	1.316e-23
AT1G04645	AT3G51550	-0.117	6.958e-32
AT1G04645	AT3G53590	0.069	4.87e-28
AT1G04645	AT3G55550	-0.042	6.787e-10
AT1G04645	AT3G55950	0.035	1.466e-14
AT1G04645	AT3G57640	0.039	7.263e-19
AT1G04645	AT4G01330	0.04	2.497e-12
AT1G04645	AT4G14340	-0.059	2.137e-14
AT1G04645	AT4G14350	-0.05	4.286e-11
AT1G04645	AT4G17660	0.039	7.356e-19
AT1G04645	AT4G19110	-0.069	4.197e-12
AT1G04645	AT4G20140	0.026	3.173e-11
AT1G04645	AT4G21380	0.048	7.861e-37
AT1G04645	AT4G22730	-0.031	5.333e-14
AT1G04645	AT4G23650	0.062	2.147e-10
AT1G04645	AT4G26540	0.025	6.035e-10
AT1G04645	AT4G28350	-0.026	1.485e-10
AT1G04645	AT4G32300	0.034	7.301e-10
AT1G04645	AT5G01890	-0.039	9.442e-12
AT1G04645	AT5G03140	0.032	2.473e-10
AT1G04645	AT5G05160	-0.032	4.868e-11
AT1G04645	AT5G06940	-0.035	4.939e-13
AT1G04645	AT5G07280	0.056	7.182e-43
AT1G04645	AT5G08590	-0.064	3.658e-17
AT1G04645	AT5G11400	-0.12	2.98e-32
AT1G04645	AT5G14640	0.054	7.121e-22
AT1G04645	AT5G18190	0.06	3.085e-10
AT1G04645	AT5G39440	0.322	4.71e-182
AT1G04645	AT5G44700	0.06	4.96e-47
AT1G04645	AT5G49760	-0.038	2.671e-11
AT1G04645	AT5G50000	0.073	3.227e-21
AT1G04645	AT5G50860	0.047	1.613e-12
AT1G04645	AT5G51770	0.045	7.744e-16
AT1G04645	AT5G53320	0.031	9.824e-12
AT1G04645	AT5G56460	-0.043	2.653e-18
AT1G04645	AT5G57630	0.027	7.625e-11
AT1G04645	AT5G60080	0.181	1.165e-21
AT1G04645	AT5G60300	-0.032	5.554e-11
AT1G04645	AT5G65530	-0.024	1.86e-10
AT1G04645	AT5G65710	0.047	1.581e-20
AT1G04645	AT5G66880	0.045	4.348e-17
AT1G04650	AT1G01540	-0.076	1.337e-10
AT1G04650	AT1G02970	0.092	1.748e-37
AT1G04650	AT1G08650	-0.033	4.752e-10
AT1G04650	AT1G09840	0.082	2.259e-11
AT1G04650	AT1G11330	0.048	5.785e-13
AT1G04650	AT1G16260	0.035	6.022e-11
AT1G04650	AT1G18040	0.077	9.19e-21
AT1G04650	AT1G53510	0.065	1.867e-10
AT1G04650	AT1G70520	-0.064	8.834e-12
AT1G04650	AT1G78940	0.051	1.006e-15
AT1G04650	AT2G05940	-0.044	2.869e-10
AT1G04650	AT2G45340	0.06	5.518e-14
AT1G04650	AT2G47060	-0.066	2.177e-13
AT1G04650	AT3G08680	-0.067	8.088e-10
AT1G04650	AT3G16030	0.044	1.746e-12
AT1G04650	AT3G24550	-0.076	1.942e-11
AT1G04650	AT4G00340	0.073	6.644e-13
AT1G04650	AT4G02420	-0.041	8.092e-10
AT1G04650	AT4G03230	0.053	3.236e-17
AT1G04650	AT4G16970	0.052	3.32e-15
AT1G04650	AT4G23230	0.046	2.845e-10
AT1G04650	AT5G18700	0.07	7.427e-18
AT1G04650	AT5G20930	0.082	6.787e-17
AT1G04650	AT5G38280	-0.035	2.457e-10
AT1G04650	AT5G56790	-0.057	2.556e-11
AT1G04650	AT5G61350	0.044	2.02e-13
AT1G04650	AT5G61570	0.042	4.25e-10
AT1G04650	AT5G63610	-0.074	1.764e-11
AT1G04650	AT5G63940	-0.068	2.659e-10
AT1G04650	AT5G66710	0.055	1.502e-10
AT1G04660	AT1G07570	0.084	4.121e-11
AT1G04660	AT1G11330	0.122	2.332e-26
AT1G04660	AT1G16160	0.088	8.158e-12
AT1G04660	AT1G45160	0.177	2.876e-18
AT1G04660	AT1G49160	0.068	6.185e-12
AT1G04660	AT1G51805	0.139	1.63e-31
AT1G04660	AT1G60630	0.066	3.871e-11
AT1G04660	AT1G60940	0.117	5.703e-11
AT1G04660	AT1G61590	-0.119	3.726e-23
AT1G04660	AT1G63700	-0.166	1.835e-12
AT1G04660	AT1G66880	-0.089	7.402e-11
AT1G04660	AT1G67000	0.06	2.431e-10
AT1G04660	AT1G67520	-0.084	1.456e-16
AT1G04660	AT1G74490	-0.096	1.63e-15
AT1G04660	AT1G76540	0.094	1.584e-11
AT1G04660	AT2G02780	0.074	4.612e-10
AT1G04660	AT2G13790	-0.131	6.149e-19
AT1G04660	AT2G17520	0.169	2.586e-17
AT1G04660	AT2G25220	0.076	1.078e-13
AT1G04660	AT2G28940	-0.107	4.985e-13
AT1G04660	AT2G36570	0.069	7.856e-11
AT1G04660	AT2G45340	0.102	6.913e-14
AT1G04660	AT2G47060	-0.138	4.784e-19
AT1G04660	AT3G03770	0.158	3.694e-37
AT1G04660	AT3G05140	0.074	1.567e-15
AT1G04660	AT3G06640	-0.082	1.347e-16
AT1G04660	AT3G14350	-0.146	1.68e-20
AT1G04660	AT3G20190	0.135	2.527e-13
AT1G04660	AT3G24790	-0.215	1.145e-16
AT1G04660	AT3G46920	0.125	2.336e-17
AT1G04660	AT3G49670	0.092	1.377e-11
AT1G04660	AT3G50230	0.075	4.591e-10
AT1G04660	AT3G57720	-0.093	7.799e-15
AT1G04660	AT3G59350	0.087	1.261e-13
AT1G04660	AT4G00330	-0.09	9.362e-11
AT1G04660	AT4G00970	-0.052	1.207e-12
AT1G04660	AT4G02010	0.16	1.726e-17
AT1G04660	AT4G08850	-0.128	2.745e-15
AT1G04660	AT4G14780	0.132	2.797e-36
AT1G04660	AT4G21940	0.063	3.434e-10
AT1G04660	AT4G27300	-0.062	1.031e-12
AT1G04660	AT4G28490	0.074	3.772e-11
AT1G04660	AT4G30520	-0.141	7.215e-27
AT1G04660	AT4G30960	0.149	1.255e-26
AT1G04660	AT4G32300	-0.094	7.894e-11
AT1G04660	AT4G35030	0.079	1.912e-14
AT1G04660	AT4G35310	0.14	8.508e-10
AT1G04660	AT4G39110	0.08	3.655e-13
AT1G04660	AT5G01850	-0.13	4.269e-22
AT1G04660	AT5G02800	0.132	6.232e-13
AT1G04660	AT5G07280	-0.083	2.768e-15
AT1G04660	AT5G11400	0.237	1.218e-19
AT1G04660	AT5G14210	-0.158	8.853e-26
AT1G04660	AT5G19010	-0.133	9.917e-13
AT1G04660	AT5G19450	-0.169	1.559e-13
AT1G04660	AT5G25440	0.115	1.571e-25
AT1G04660	AT5G26150	-0.259	4.252e-13
AT1G04660	AT5G28080	-0.063	7.275e-14
AT1G04660	AT5G35370	-0.11	3.545e-18
AT1G04660	AT5G39440	0.303	2.76e-26
AT1G04660	AT5G40440	-0.089	2.261e-10
AT1G04660	AT5G42120	0.146	5.697e-18
AT1G04660	AT5G44700	0.18	6.57e-63
AT1G04660	AT5G47070	-0.086	7.417e-12
AT1G04660	AT5G50860	0.116	1.628e-11
AT1G04660	AT5G56040	-0.11	4.092e-17
AT1G04660	AT5G57630	-0.077	1.118e-12
AT1G04660	AT5G58940	0.095	7.519e-13
AT1G04660	AT5G59010	0.097	1.509e-12
AT1G04660	AT5G60270	0.092	6.459e-21
AT1G04660	AT5G65530	0.12	1.389e-35
AT1G04660	AT5G67280	-0.116	1.825e-21
AT1G04660	AT5G67380	0.16	1.021e-11
AT1G04670	AT1G10620	-0.088	1.059e-24
AT1G04670	AT1G16760	0.049	3.386e-24
AT1G04670	AT1G22870	-0.032	4.946e-10
AT1G04670	AT1G24030	0.02	1.418e-11
AT1G04670	AT1G29230	0.021	5.356e-13
AT1G04670	AT1G32320	0.158	1.676e-66
AT1G04670	AT1G49270	-0.107	9.756e-25
AT1G04670	AT1G50990	0.062	6.457e-17
AT1G04670	AT1G72460	0.124	1.702e-52
AT1G04670	AT1G77280	0.02	2.385e-10
AT1G04670	AT1G78980	0.157	1.408e-41
AT1G04670	AT1G79250	0.051	2.352e-25
AT1G04670	AT2G07020	-0.114	4.952e-13
AT1G04670	AT2G07040	0.18	3.599e-92
AT1G04670	AT2G16750	0.051	2.332e-90
AT1G04670	AT2G17090	-0.075	4.279e-13
AT1G04670	AT2G20470	0.038	3.695e-23
AT1G04670	AT2G30940	0.203	1.338e-125
AT1G04670	AT2G38910	0.24	3.719e-102
AT1G04670	AT2G41860	-0.072	2.535e-17
AT1G04670	AT2G41970	0.048	6.188e-24
AT1G04670	AT2G42550	-0.106	6.049e-11
AT1G04670	AT3G01085	-0.084	7.389e-19
AT1G04670	AT3G42880	0.086	1.617e-13
AT1G04670	AT3G46160	0.073	3.824e-14
AT1G04670	AT4G29180	-0.028	7.942e-12
AT1G04670	AT4G29450	-0.038	9.278e-16
AT1G04670	AT4G34440	0.049	3.892e-15
AT1G04670	AT5G08590	0.048	9.108e-19
AT1G04670	AT5G16500	0.074	5.033e-16
AT1G04670	AT5G18610	-0.022	9.134e-13
AT1G04670	AT5G45810	0.024	1.553e-13
AT1G04670	AT5G58520	-0.037	3.446e-24
AT1G04670	AT5G60090	0.092	3.044e-18
AT1G04680	AT1G03930	0.069	6.583e-11
AT1G04680	AT1G06840	0.062	8.237e-13
AT1G04680	AT1G07570	0.062	6.557e-17
AT1G04680	AT1G07870	-0.05	6.618e-10
AT1G04680	AT1G09840	-0.096	1.837e-15
AT1G04680	AT1G09970	-0.084	7.722e-22
AT1G04680	AT1G11130	0.052	2.391e-11
AT1G04680	AT1G12680	-0.079	1.008e-12
AT1G04680	AT1G15530	0.053	3.163e-13
AT1G04680	AT1G18670	0.182	1.001e-120
AT1G04680	AT1G21250	0.035	5.216e-12
AT1G04680	AT1G25320	0.066	5.194e-18
AT1G04680	AT1G25390	0.112	1.762e-36
AT1G04680	AT1G28390	0.092	2.942e-45
AT1G04680	AT1G35670	-0.078	5.352e-20
AT1G04680	AT1G48480	0.086	4.626e-31
AT1G04680	AT1G49730	-0.046	1.042e-10
AT1G04680	AT1G51790	0.042	3.104e-12
AT1G04680	AT1G53570	-0.111	1.656e-17
AT1G04680	AT1G53700	0.062	9.161e-33
AT1G04680	AT1G56720	0.088	6.954e-40
AT1G04680	AT1G67470	0.042	1.884e-12
AT1G04680	AT1G69730	-0.051	1.661e-14
AT1G04680	AT1G70430	-0.038	4.023e-11
AT1G04680	AT1G72710	-0.13	5.946e-16
AT1G04680	AT1G74740	0.057	4.223e-12
AT1G04680	AT1G78530	0.05	1.501e-17
AT1G04680	AT2G01450	0.076	1.604e-13
AT1G04680	AT2G07180	-0.073	2.364e-15
AT1G04680	AT2G15300	-0.051	1.327e-12
AT1G04680	AT2G18470	0.039	5.473e-11
AT1G04680	AT2G20470	0.049	4.29e-10
AT1G04680	AT2G26730	0.123	7.835e-28
AT1G04680	AT2G31010	-0.05	1.829e-13
AT1G04680	AT2G36570	0.102	1.007e-61
AT1G04680	AT3G01490	-0.072	3.57e-38
AT1G04680	AT3G04810	-0.061	1.351e-13
AT1G04680	AT3G04910	0.144	6.387e-55
AT1G04680	AT3G08870	-0.046	6.808e-12
AT1G04680	AT3G10660	0.06	1.548e-19
AT1G04680	AT3G13380	0.043	1.044e-10
AT1G04680	AT3G14720	-0.063	8.858e-12
AT1G04680	AT3G23340	-0.064	1.503e-21
AT1G04680	AT3G24240	-0.055	2.395e-15
AT1G04680	AT3G25490	0.068	1.558e-11
AT1G04680	AT3G28040	0.056	2.079e-13
AT1G04680	AT3G45780	0.054	6.391e-15
AT1G04680	AT3G46370	-0.023	1.437e-11
AT1G04680	AT3G51740	0.056	6.702e-13
AT1G04680	AT3G54030	0.054	1.92e-11
AT1G04680	AT3G56370	0.126	4.188e-37
AT1G04680	AT4G00340	0.077	2.024e-14
AT1G04680	AT4G00720	0.083	4.357e-11
AT1G04680	AT4G01330	-0.057	2.425e-11
AT1G04680	AT4G02410	-0.062	6.504e-22
AT1G04680	AT4G02630	-0.068	3.698e-21
AT1G04680	AT4G14350	0.073	8.113e-11
AT1G04680	AT4G18640	0.044	1.038e-10
AT1G04680	AT4G20270	-0.078	3.213e-19
AT1G04680	AT4G21410	-0.061	1.284e-20
AT1G04680	AT4G22130	0.089	1.335e-27
AT1G04680	AT4G22730	0.044	2.309e-13
AT1G04680	AT4G23250	-0.04	4.393e-10
AT1G04680	AT4G26890	0.061	5.093e-24
AT1G04680	AT4G28490	0.069	4.408e-26
AT1G04680	AT4G28860	0.077	8.122e-11
AT1G04680	AT4G35030	0.047	3.141e-15
AT1G04680	AT4G38470	0.051	2.005e-12
AT1G04680	AT5G03320	-0.069	6.376e-13
AT1G04680	AT5G07180	-0.065	5.079e-24
AT1G04680	AT5G07620	-0.043	6.231e-11
AT1G04680	AT5G08590	0.092	4.119e-16
AT1G04680	AT5G13530	-0.109	9.059e-21
AT1G04680	AT5G16000	-0.054	5.959e-12
AT1G04680	AT5G16590	0.06	7.238e-11
AT1G04680	AT5G20930	0.06	9.416e-10
AT1G04680	AT5G22050	0.097	3.167e-28
AT1G04680	AT5G24080	0.05	5.339e-23
AT1G04680	AT5G35980	0.157	2.685e-20
AT1G04680	AT5G40380	0.075	1.1e-31
AT1G04680	AT5G47750	0.081	1.97e-11
AT1G04680	AT5G47850	-0.046	5.325e-12
AT1G04680	AT5G49660	0.059	1.129e-13
AT1G04680	AT5G51560	0.09	2.789e-27
AT1G04680	AT5G53450	-0.041	9.325e-21
AT1G04680	AT5G55090	-0.039	2.707e-11
AT1G04680	AT5G58940	0.053	5.293e-12
AT1G04680	AT5G59680	0.025	6.676e-10
AT1G04680	AT5G60270	-0.06	2.186e-26
AT1G04680	AT5G62710	-0.052	4.377e-11
AT1G04680	AT5G63650	0.046	1.554e-13
AT1G04680	AT5G65530	0.05	3.995e-19
AT1G04680	AT5G65600	-0.046	1.227e-11
AT1G04683	AT1G51810	0.027	9.456e-17
AT1G04683	AT1G80640	0.012	6.414e-11
AT1G04683	AT2G04300	0.061	8.309e-27
AT1G04683	AT2G14440	0.022	1.918e-14
AT1G04683	AT2G17090	0.043	2.398e-17
AT1G04683	AT2G40500	0.045	2.769e-13
AT1G04683	AT3G21450	0.061	4.189e-16
AT1G04683	AT4G08500	0.021	7.779e-14
AT1G04683	AT5G27510	0.043	1.223e-12
AT1G04690	intercept	0.873	4.626e-56
AT1G04690	AT1G03930	-0.078	9.552e-54
AT1G04690	AT1G07570	0.034	9.402e-23
AT1G04690	AT1G07880	0.03	1.642e-22
AT1G04690	AT1G08720	0.056	1.837e-26
AT1G04690	AT1G09840	-0.038	6.256e-11
AT1G04690	AT1G12580	-0.035	5.732e-10
AT1G04690	AT1G14000	0.069	7.665e-26
AT1G04690	AT1G18160	0.041	4.293e-10
AT1G04690	AT1G20650	0.038	5.323e-22
AT1G04690	AT1G20930	0.032	3.144e-18
AT1G04690	AT1G27190	0.041	1.864e-15
AT1G04690	AT1G28440	-0.044	1.269e-19
AT1G04690	AT1G33770	-0.018	3.21e-14
AT1G04690	AT1G35710	-0.013	2.538e-11
AT1G04690	AT1G48490	0.055	1.909e-19
AT1G04690	AT1G49580	-0.033	2.688e-14
AT1G04690	AT1G52310	0.044	1.714e-16
AT1G04690	AT1G53050	-0.038	2.527e-11
AT1G04690	AT1G54610	-0.049	1.064e-11
AT1G04690	AT1G56145	-0.031	1.363e-13
AT1G04690	AT1G63430	0.042	1.067e-15
AT1G04690	AT1G67580	-0.044	6.993e-12
AT1G04690	AT1G67890	0.046	7.514e-17
AT1G04690	AT1G69730	0.02	5.109e-10
AT1G04690	AT1G70740	-0.025	2.82e-10
AT1G04690	AT1G72300	-0.045	7.361e-27
AT1G04690	AT1G72710	-0.09	1.066e-31
AT1G04690	AT1G73670	-0.042	4.477e-19
AT1G04690	AT1G78290	-0.025	1.438e-28
AT1G04690	AT2G01820	0.045	1.74e-13
AT1G04690	AT2G02220	-0.032	1.74e-12
AT1G04690	AT2G02800	0.041	2.656e-17
AT1G04690	AT2G17090	0.086	3.49e-17
AT1G04690	AT2G18170	0.043	7.651e-22
AT1G04690	AT2G23070	0.058	1.867e-16
AT1G04690	AT2G23770	-0.023	1.202e-14
AT1G04690	AT2G25760	0.071	4.055e-30
AT1G04690	AT2G26980	0.021	7.43e-10
AT1G04690	AT2G27060	-0.033	4.83e-19
AT1G04690	AT2G30980	0.08	2.177e-32
AT1G04690	AT2G32510	-0.016	4.93e-12
AT1G04690	AT2G35620	0.038	3.412e-14
AT1G04690	AT2G37710	0.024	5.277e-10
AT1G04690	AT2G46700	0.028	1.503e-10
AT1G04690	AT3G03770	0.05	2.855e-47
AT1G04690	AT3G03940	0.088	1.679e-33
AT1G04690	AT3G04810	-0.046	2.792e-31
AT1G04690	AT3G06030	0.025	9.848e-12
AT1G04690	AT3G08730	-0.045	1.874e-19
AT1G04690	AT3G13065	-0.016	4.102e-11
AT1G04690	AT3G13690	-0.029	5.075e-10
AT1G04690	AT3G19100	-0.045	7.849e-29
AT1G04690	AT3G21220	0.051	1.067e-26
AT1G04690	AT3G23310	0.044	9.612e-16
AT1G04690	AT3G25490	-0.04	8.354e-17
AT1G04690	AT3G28450	-0.045	5.726e-18
AT1G04690	AT3G47570	-0.021	4.837e-12
AT1G04690	AT3G51990	0.03	1.792e-13
AT1G04690	AT3G53570	-0.036	1.82e-11
AT1G04690	AT3G53930	-0.035	3.415e-14
AT1G04690	AT3G56050	0.058	4.693e-23
AT1G04690	AT3G63340	-0.046	5.911e-19
AT1G04690	AT4G00330	-0.024	3.039e-10
AT1G04690	AT4G00340	-0.037	7.871e-15
AT1G04690	AT4G04710	0.017	2.394e-11
AT1G04690	AT4G04960	0.032	1.218e-18
AT1G04690	AT4G13020	-0.043	1.453e-15
AT1G04690	AT4G20140	0.021	1.434e-14
AT1G04690	AT4G20270	-0.053	7.981e-38
AT1G04690	AT4G21410	-0.022	2.796e-12
AT1G04690	AT4G23270	0.024	1.033e-11
AT1G04690	AT4G23650	0.1	3.429e-48
AT1G04690	AT4G23740	0.038	2.963e-15
AT1G04690	AT4G24400	0.056	2.003e-25
AT1G04690	AT4G29380	-0.041	1.439e-14
AT1G04690	AT4G32250	0.026	9.142e-10
AT1G04690	AT4G32710	-0.033	1.468e-17
AT1G04690	AT4G33080	0.041	3.337e-17
AT1G04690	AT4G34500	0.029	5.665e-14
AT1G04690	AT5G01950	0.031	1.98e-11
AT1G04690	AT5G04510	0.04	1.12e-13
AT1G04690	AT5G08160	0.153	9.147e-149
AT1G04690	AT5G08590	0.09	5.887e-62
AT1G04690	AT5G09890	0.055	2.787e-19
AT1G04690	AT5G11850	-0.038	4.16e-10
AT1G04690	AT5G13530	0.041	8.581e-14
AT1G04690	AT5G15080	-0.036	1.072e-12
AT1G04690	AT5G16590	0.035	4.067e-16
AT1G04690	AT5G25110	-0.015	5.176e-15
AT1G04690	AT5G28080	0.015	1.109e-10
AT1G04690	AT5G28290	0.028	3.754e-13
AT1G04690	AT5G44290	-0.048	1.086e-14
AT1G04690	AT5G45820	0.017	4.977e-19
AT1G04690	AT5G46570	0.029	1.516e-11
AT1G04690	AT5G49660	0.038	1.02e-23
AT1G04690	AT5G50000	0.038	3.322e-12
AT1G04690	AT5G50860	0.064	3.245e-41
AT1G04690	AT5G56890	-0.057	1.145e-32
AT1G04690	AT5G58140	-0.04	6.261e-26
AT1G04690	AT5G58950	-0.05	7.033e-14
AT1G04690	AT5G59680	-0.013	4.002e-11
AT1G04690	AT5G60550	-0.05	9.113e-17
AT1G04690	AT5G65700	0.035	9.046e-12
AT1G04690	AT5G65710	0.037	4.344e-25
AT1G04690	AT5G66880	0.046	1.543e-34
AT1G04697	AT2G07020	0.112	9.9e-21
AT1G04697	AT2G23070	-0.034	5.911e-10
AT1G04697	AT5G40030	0.02	1.134e-11
AT1G04697	AT5G53320	0.016	1.18e-10
AT1G04697	AT5G65240	-0.02	3.966e-10
AT1G04703	intercept	0.156	1.117e-10
AT1G04703	AT1G79250	-0.014	2.238e-11
AT1G04703	AT2G20050	-0.016	3.631e-11
AT1G04703	AT2G34290	0.053	1.134e-17
AT1G04703	AT2G40560	0.066	7.087e-25
AT1G04703	AT2G47060	0.013	1.074e-12
AT1G04703	AT3G19300	0.009	3.773e-10
AT1G04703	AT3G45790	0.046	1.17e-15
AT1G04703	AT3G46330	0.011	2.347e-12
AT1G04703	AT3G46350	0.046	1.201e-15
AT1G04703	AT3G46410	0.033	9.551e-11
AT1G04703	AT3G46760	0.016	5.883e-12
AT1G04703	AT4G23050	0.01	4.253e-10
AT1G04703	AT4G39270	0.013	5.548e-10
AT1G04703	AT5G12480	-0.02	3.988e-15
AT1G04703	AT5G18610	-0.009	1.437e-10
AT1G04703	AT5G28680	0.034	4.503e-12
AT1G04703	AT5G58140	-0.015	4.061e-19
AT1G04710	intercept	0.775	3.465e-21
AT1G04710	AT1G01140	0.032	2.675e-15
AT1G04710	AT1G11130	0.044	3.44e-15
AT1G04710	AT1G12580	-0.058	6.199e-12
AT1G04710	AT1G14000	0.077	4.193e-15
AT1G04710	AT1G16150	-0.027	1.322e-11
AT1G04710	AT1G17910	-0.127	2.493e-15
AT1G04710	AT1G57870	0.078	5.59e-24
AT1G04710	AT1G61460	0.036	3.125e-16
AT1G04710	AT1G61480	0.034	3.605e-11
AT1G04710	AT1G66750	0.05	8.656e-18
AT1G04710	AT1G73660	-0.045	9.501e-12
AT1G04710	AT2G01450	-0.063	8.27e-18
AT1G04710	AT2G17530	0.056	3.837e-12
AT1G04710	AT2G23070	0.065	7.605e-10
AT1G04710	AT2G35050	-0.074	5.415e-15
AT1G04710	AT2G35620	0.06	2.782e-16
AT1G04710	AT2G38620	-0.045	1.16e-19
AT1G04710	AT2G43690	0.048	3.079e-24
AT1G04710	AT2G43850	0.042	1.452e-11
AT1G04710	AT2G47060	0.042	4.254e-11
AT1G04710	AT3G01490	-0.025	4.465e-10
AT1G04710	AT3G08730	-0.086	1.035e-30
AT1G04710	AT3G15220	-0.046	2.892e-10
AT1G04710	AT3G18040	0.048	1.098e-10
AT1G04710	AT3G18750	0.08	6.027e-49
AT1G04710	AT3G21220	-0.05	1.745e-12
AT1G04710	AT3G26940	0.064	4.484e-11
AT1G04710	AT3G29160	-0.054	1.746e-10
AT1G04710	AT3G50530	0.061	4.894e-17
AT1G04710	AT3G51630	0.068	2.414e-14
AT1G04710	AT3G52530	-0.027	8.494e-12
AT1G04710	AT3G56050	-0.054	5.334e-10
AT1G04710	AT3G57770	0.031	4.424e-15
AT1G04710	AT3G61960	-0.059	8.821e-14
AT1G04710	AT4G00340	0.046	1.932e-10
AT1G04710	AT4G00960	-0.025	1.552e-12
AT1G04710	AT4G01370	0.059	1.87e-10
AT1G04710	AT4G11330	-0.039	3.422e-13
AT1G04710	AT4G18710	-0.07	7.057e-13
AT1G04710	AT4G23250	0.032	1.948e-12
AT1G04710	AT4G23290	-0.03	6.099e-15
AT1G04710	AT4G23300	0.035	3.403e-16
AT1G04710	AT4G27300	0.024	1.959e-11
AT1G04710	AT4G31170	0.081	2.047e-15
AT1G04710	AT4G38470	0.041	1.538e-15
AT1G04710	AT5G01920	0.061	8.51e-21
AT1G04710	AT5G01950	0.05	3.581e-13
AT1G04710	AT5G07140	0.034	2.385e-11
AT1G04710	AT5G10270	0.056	3.325e-14
AT1G04710	AT5G10290	0.056	6.822e-15
AT1G04710	AT5G11410	0.025	7.714e-10
AT1G04710	AT5G20480	0.029	3.591e-11
AT1G04710	AT5G21222	0.048	6.638e-15
AT1G04710	AT5G41730	0.031	9.651e-10
AT1G04710	AT5G41990	-0.061	2.277e-13
AT1G04710	AT5G43020	-0.038	1.638e-13
AT1G04710	AT5G43320	0.086	3.074e-16
AT1G04710	AT5G44290	0.092	7.745e-24
AT1G04710	AT5G45820	-0.018	4.836e-10
AT1G04710	AT5G58950	-0.067	1.591e-11
AT1G04710	AT5G60300	0.042	4.585e-16
AT1G04710	AT5G60550	-0.066	1.538e-13
AT1G04710	AT5G61560	-0.042	1.392e-18
AT1G04710	AT5G63410	-0.044	5.008e-14
AT1G04710	AT5G66210	0.052	1.036e-13
AT1G04710	AT5G67280	0.031	4.938e-10
AT1G04723	AT2G41970	0.025	4.671e-10
AT1G04723	AT3G04690	0.019	3.706e-11
AT1G04723	AT3G11870	0.044	5.507e-11
AT1G04723	AT4G39270	-0.033	2.467e-17
AT1G04723	AT5G12090	0.057	1.07e-10
AT1G04730	AT1G02970	0.167	4.097e-161
AT1G04730	AT1G07870	-0.05	6.484e-13
AT1G04730	AT1G17750	0.048	1.428e-18
AT1G04730	AT1G20650	0.066	1.267e-20
AT1G04730	AT1G48480	0.051	1.744e-15
AT1G04730	AT1G49160	0.03	7.954e-10
AT1G04730	AT1G50240	0.05	2.828e-13
AT1G04730	AT1G72540	0.034	2.567e-10
AT1G04730	AT2G17290	0.058	9.095e-13
AT1G04730	AT2G18890	0.048	7.467e-19
AT1G04730	AT2G41140	0.067	4.869e-12
AT1G04730	AT3G21220	-0.054	3.529e-10
AT1G04730	AT3G24240	0.044	3.787e-13
AT1G04730	AT3G50530	0.056	2.925e-10
AT1G04730	AT3G59410	0.087	9.146e-23
AT1G04730	AT3G63260	-0.048	1.408e-10
AT1G04730	AT4G08480	-0.049	7.247e-12
AT1G04730	AT4G16970	0.17	5.973e-197
AT1G04730	AT4G23190	0.036	2.231e-10
AT1G04730	AT4G23650	0.124	1.993e-23
AT1G04730	AT5G10270	-0.059	5.284e-11
AT1G04730	AT5G22840	0.047	2.753e-10
AT1G04730	AT5G38560	0.083	2.306e-16
AT1G04730	AT5G41990	-0.078	1.33e-14
AT1G04730	AT5G45780	0.061	1.968e-23
AT1G04730	AT5G51560	0.05	2.541e-12
AT1G04730	AT5G60900	-0.042	8.285e-14
AT1G04737	AT1G10850	0.015	4.037e-11
AT1G04737	AT1G17910	0.046	5.608e-14
AT1G04737	AT1G32320	0.031	4.695e-10
AT1G04737	AT1G51810	0.025	2.399e-12
AT1G04737	AT3G45670	0.071	1.669e-28
AT1G04737	AT5G12480	-0.02	7.865e-10
AT1G04750	intercept	1.124	1.255e-93
AT1G04750	AT1G01540	0.07	2.487e-36
AT1G04750	AT1G01740	0.029	1.591e-19
AT1G04750	AT1G04210	-0.056	1.913e-18
AT1G04750	AT1G11130	-0.023	2.291e-10
AT1G04750	AT1G11330	-0.026	8.715e-17
AT1G04750	AT1G14370	0.025	1.339e-13
AT1G04750	AT1G17540	0.032	6.086e-10
AT1G04750	AT1G20650	0.025	8.312e-11
AT1G04750	AT1G21250	-0.016	3.282e-11
AT1G04750	AT1G28440	-0.047	1.945e-22
AT1G04750	AT1G34420	-0.019	4.745e-10
AT1G04750	AT1G49180	0.028	9.072e-14
AT1G04750	AT1G53165	0.051	9.227e-23
AT1G04750	AT1G54610	-0.085	1.037e-32
AT1G04750	AT1G55200	0.018	8.681e-11
AT1G04750	AT1G61460	0.021	1.826e-13
AT1G04750	AT1G68400	-0.04	5.294e-30
AT1G04750	AT1G71410	0.058	5.065e-22
AT1G04750	AT1G73460	0.06	2.953e-29
AT1G04750	AT1G73660	-0.029	4.574e-11
AT1G04750	AT2G01450	0.035	6.789e-13
AT1G04750	AT2G07180	-0.042	1.506e-22
AT1G04750	AT2G17290	-0.032	3.072e-13
AT1G04750	AT2G18170	0.027	7.786e-10
AT1G04750	AT2G23070	0.092	4.481e-39
AT1G04750	AT2G23080	0.034	2.646e-11
AT1G04750	AT2G25880	0.024	1.209e-11
AT1G04750	AT2G28930	0.029	4.691e-17
AT1G04750	AT2G31880	-0.02	8.82e-10
AT1G04750	AT2G40730	0.046	1.44e-12
AT1G04750	AT2G42880	-0.057	4.439e-21
AT1G04750	AT2G46700	0.028	3.613e-11
AT1G04750	AT2G47060	-0.04	2.898e-21
AT1G04750	AT3G03940	0.048	3.583e-11
AT1G04750	AT3G12200	-0.036	1.446e-11
AT1G04750	AT3G14840	-0.038	2.11e-16
AT1G04750	AT3G17750	0.038	4.425e-11
AT1G04750	AT3G17840	0.037	1.369e-20
AT1G04750	AT3G18750	-0.039	2.935e-26
AT1G04750	AT3G19100	-0.036	7.468e-20
AT1G04750	AT3G20410	0.036	2.91e-11
AT1G04750	AT3G27560	0.034	9.203e-13
AT1G04750	AT3G29160	-0.04	7.761e-13
AT1G04750	AT3G44200	-0.032	4.777e-12
AT1G04750	AT3G46290	-0.038	7.883e-19
AT1G04750	AT3G48750	-0.06	8.251e-22
AT1G04750	AT3G50000	0.082	1.176e-38
AT1G04750	AT3G50310	0.019	2.255e-10
AT1G04750	AT3G50500	0.051	8.158e-22
AT1G04750	AT3G51630	0.036	6.823e-10
AT1G04750	AT3G51990	0.035	1.396e-18
AT1G04750	AT3G53930	-0.047	3.62e-25
AT1G04750	AT3G56050	0.108	1.705e-76
AT1G04750	AT3G57640	-0.02	5.726e-11
AT1G04750	AT3G58640	-0.047	3.523e-19
AT1G04750	AT3G59420	-0.027	2.381e-13
AT1G04750	AT3G62220	0.028	2.641e-12
AT1G04750	AT4G00330	-0.025	6.196e-11
AT1G04750	AT4G00340	-0.04	1.995e-17
AT1G04750	AT4G00720	-0.044	8.096e-14
AT1G04750	AT4G01370	0.062	3.856e-24
AT1G04750	AT4G02010	0.042	4.884e-16
AT1G04750	AT4G04720	0.048	8.002e-15
AT1G04750	AT4G13020	-0.048	7.714e-19
AT1G04750	AT4G19110	-0.06	7.357e-18
AT1G04750	AT4G23260	-0.03	6.303e-36
AT1G04750	AT4G23650	0.067	5.318e-23
AT1G04750	AT4G24400	0.053	3.742e-23
AT1G04750	AT4G26070	0.028	1.983e-12
AT1G04750	AT4G26100	-0.035	3.676e-10
AT1G04750	AT4G28880	0.066	8.701e-20
AT1G04750	AT4G29380	-0.061	1.572e-30
AT1G04750	AT4G29810	0.067	4.94e-30
AT1G04750	AT4G32300	-0.029	1.219e-13
AT1G04750	AT4G32660	-0.038	5.801e-11
AT1G04750	AT4G33430	0.05	1.373e-13
AT1G04750	AT4G35780	-0.032	7.84e-12
AT1G04750	AT4G38470	0.038	2.198e-28
AT1G04750	AT5G01020	0.057	1.865e-23
AT1G04750	AT5G01920	-0.03	1.816e-12
AT1G04750	AT5G08160	0.101	1.194e-67
AT1G04750	AT5G10290	0.041	4.221e-18
AT1G04750	AT5G13160	0.051	8.994e-18
AT1G04750	AT5G14640	0.03	6.195e-15
AT1G04750	AT5G15080	0.06	6.257e-32
AT1G04750	AT5G21326	0.05	3.498e-18
AT1G04750	AT5G38990	0.027	4.298e-12
AT1G04750	AT5G51770	0.025	2.808e-10
AT1G04750	AT5G54590	0.034	1.256e-19
AT1G04750	AT5G58950	-0.088	5.98e-41
AT1G04750	AT5G59010	0.03	2.389e-15
AT1G04750	AT5G60550	0.039	2.583e-11
AT1G04750	AT5G61560	-0.023	4.811e-13
AT1G04750	AT5G63610	0.045	4.993e-18
AT1G04750	AT5G63710	0.024	1.643e-10
AT1G04750	AT5G63940	-0.034	2.509e-11
AT1G04753	AT1G57700	0.015	6.747e-11
AT1G04753	AT1G70740	-0.015	4.014e-12
AT1G04753	AT2G05940	0.019	7.936e-25
AT1G04753	AT2G07020	0.092	6.684e-27
AT1G04753	AT2G24130	0.015	8.649e-12
AT1G04753	AT2G29250	0.027	7.934e-13
AT1G04753	AT3G06230	-0.044	4.166e-11
AT1G04753	AT3G21450	0.052	4.676e-10
AT1G04753	AT3G45420	0.011	7.218e-10
AT1G04753	AT3G55450	0.015	3.593e-11
AT1G04753	AT3G57740	0.012	4.237e-10
AT1G04753	AT4G02410	-0.012	7.439e-13
AT1G04753	AT4G23220	-0.009	1.604e-11
AT1G04753	AT5G02800	-0.018	1.302e-10
AT1G04760	AT1G56720	-0.043	5.208e-14
AT1G04760	AT1G63500	-0.081	1.852e-15
AT1G04760	AT2G25880	0.05	2.374e-15
AT1G04760	AT2G38620	0.057	1.718e-21
AT1G04760	AT2G46700	0.052	1.871e-11
AT1G04760	AT3G49060	0.083	7.035e-21
AT1G04760	AT3G51740	0.042	2.68e-10
AT1G04760	AT3G54180	0.043	6.288e-11
AT1G04760	AT3G56100	0.05	9.764e-14
AT1G04760	AT4G26540	0.035	6.803e-12
AT1G04760	AT4G32830	0.063	2.465e-20
AT1G04760	AT4G34500	0.046	2.833e-11
AT1G04760	AT5G53890	0.044	2.74e-10
AT1G04770	AT1G05700	-0.062	5.468e-13
AT1G04770	AT1G06840	-0.084	2.215e-11
AT1G04770	AT1G07650	-0.084	8.091e-12
AT1G04770	AT1G08650	0.052	1.069e-11
AT1G04770	AT1G11410	0.073	1.046e-12
AT1G04770	AT1G20650	-0.081	1.34e-11
AT1G04770	AT1G26150	0.078	2.937e-11
AT1G04770	AT1G35670	-0.089	5.517e-13
AT1G04770	AT1G53165	-0.099	5.255e-10
AT1G04770	AT1G56720	-0.061	2.847e-10
AT1G04770	AT1G66830	-0.068	3.342e-14
AT1G04770	AT1G67890	0.106	1.745e-10
AT1G04770	AT1G70530	0.092	1.895e-14
AT1G04770	AT1G72300	0.081	1.686e-10
AT1G04770	AT1G74330	0.082	2.199e-13
AT1G04770	AT1G80640	0.099	3.867e-18
AT1G04770	AT2G13790	-0.094	2.724e-14
AT1G04770	AT2G18530	-0.139	1.232e-11
AT1G04770	AT2G24360	-0.139	2.964e-11
AT1G04770	AT2G25090	-0.06	1.294e-12
AT1G04770	AT2G26980	0.072	1.844e-12
AT1G04770	AT2G31800	-0.094	2.365e-10
AT1G04770	AT2G36350	0.083	4.878e-14
AT1G04770	AT2G43850	0.186	2.41e-48
AT1G04770	AT2G48010	-0.066	6.661e-10
AT1G04770	AT3G01840	0.057	3.882e-13
AT1G04770	AT3G08870	0.195	5.632e-89
AT1G04770	AT3G13670	0.126	5.724e-17
AT1G04770	AT3G22750	-0.046	1.303e-10
AT1G04770	AT3G23000	-0.074	5.5e-13
AT1G04770	AT3G45240	-0.128	5.86e-15
AT1G04770	AT3G45640	-0.078	3.883e-10
AT1G04770	AT3G46330	-0.074	4.323e-11
AT1G04770	AT3G50000	0.131	1.923e-11
AT1G04770	AT3G51550	-0.161	5.681e-14
AT1G04770	AT3G57530	0.112	1.335e-14
AT1G04770	AT3G59350	0.07	6.314e-13
AT1G04770	AT4G00720	0.12	4.609e-11
AT1G04770	AT4G02420	-0.074	1.781e-14
AT1G04770	AT4G14350	0.107	5.039e-11
AT1G04770	AT4G23320	-0.077	2.044e-12
AT1G04770	AT4G25160	-0.065	6.538e-11
AT1G04770	AT4G26610	0.105	5.911e-13
AT1G04770	AT4G28490	-0.082	3.737e-18
AT1G04770	AT4G28860	-0.106	6.975e-10
AT1G04770	AT4G29810	0.207	2.071e-30
AT1G04770	AT4G32660	0.132	1.742e-13
AT1G04770	AT4G33950	0.11	1.781e-27
AT1G04770	AT4G38470	0.091	9.239e-18
AT1G04770	AT5G01820	0.395	0
AT1G04770	AT5G10290	0.126	5.811e-18
AT1G04770	AT5G18610	-0.07	2.883e-14
AT1G04770	AT5G38560	-0.105	7.105e-10
AT1G04770	AT5G41990	-0.109	2.061e-10
AT1G04770	AT5G45430	0.186	2.415e-30
AT1G04770	AT5G51350	-0.081	5.692e-12
AT1G04770	AT5G53450	0.057	2.675e-19
AT1G04770	AT5G58940	0.094	2.373e-17
AT1G04770	AT5G61550	-0.066	1.936e-10
AT1G04770	AT5G63650	0.071	2.744e-15
AT1G04778	AT1G07560	0.047	5.831e-12
AT1G04778	AT1G21590	-0.045	1.5e-10
AT1G04778	AT1G61440	0.031	1.594e-12
AT1G04778	AT1G75640	0.044	5.628e-16
AT1G04778	AT2G17220	0.045	1.457e-10
AT1G04778	AT3G01840	0.029	5.309e-12
AT1G04778	AT3G08760	0.052	1.127e-11
AT1G04778	AT3G20190	0.053	3.579e-10
AT1G04778	AT3G45790	0.151	3.12e-12
AT1G04778	AT3G56050	0.068	3.506e-12
AT1G04778	AT4G08480	-0.041	1.856e-10
AT1G04778	AT4G14780	0.031	1.415e-10
AT1G04778	AT4G24400	0.075	3.982e-17
AT1G04778	AT4G28490	-0.035	9.706e-12
AT1G04778	AT4G28880	0.086	1.288e-12
AT1G04778	AT5G07280	-0.042	4.587e-18
AT1G04778	AT5G18500	0.068	1.338e-13
AT1G04778	AT5G35960	0.077	6.177e-44
AT1G04778	AT5G56790	-0.043	1.014e-10
AT1G04778	AT5G65530	0.034	6.719e-15
AT1G04780	intercept	-0.756	8.986e-40
AT1G04780	AT1G01560	0.019	1.842e-11
AT1G04780	AT1G04210	0.063	4.125e-21
AT1G04780	AT1G06700	-0.05	5.102e-15
AT1G04780	AT1G07650	-0.029	3.51e-12
AT1G04780	AT1G08650	0.018	2.218e-12
AT1G04780	AT1G08720	-0.056	1.845e-24
AT1G04780	AT1G15530	-0.023	2.853e-10
AT1G04780	AT1G16270	-0.044	2.499e-19
AT1G04780	AT1G21590	-0.034	1.229e-14
AT1G04780	AT1G28390	-0.023	1.327e-12
AT1G04780	AT1G34210	-0.024	1.76e-11
AT1G04780	AT1G34300	0.045	4.816e-18
AT1G04780	AT1G35670	-0.026	7.243e-10
AT1G04780	AT1G49730	-0.039	9.311e-29
AT1G04780	AT1G51660	-0.032	1.111e-12
AT1G04780	AT1G51940	-0.027	2.631e-14
AT1G04780	AT1G52310	-0.041	1.835e-13
AT1G04780	AT1G53570	0.04	3.734e-10
AT1G04780	AT1G54510	0.034	1.011e-16
AT1G04780	AT1G54610	0.047	3.959e-10
AT1G04780	AT1G56140	-0.034	7.813e-14
AT1G04780	AT1G66150	0.051	2.465e-27
AT1G04780	AT1G67580	0.045	1.577e-11
AT1G04780	AT1G70740	0.032	1.492e-14
AT1G04780	AT1G73460	0.043	3.773e-14
AT1G04780	AT1G73500	0.019	1.523e-12
AT1G04780	AT1G74330	0.029	5.883e-14
AT1G04780	AT1G76360	-0.025	3.042e-12
AT1G04780	AT2G01820	0.048	4.421e-14
AT1G04780	AT2G02800	-0.041	4.655e-16
AT1G04780	AT2G16250	0.036	3.029e-23
AT1G04780	AT2G18890	0.022	3.911e-12
AT1G04780	AT2G19130	0.026	3.902e-13
AT1G04780	AT2G23030	-0.023	2.058e-18
AT1G04780	AT2G24360	0.097	5.709e-42
AT1G04780	AT2G25790	-0.03	4.874e-21
AT1G04780	AT2G25880	-0.027	1.28e-13
AT1G04780	AT2G30040	-0.019	8.281e-14
AT1G04780	AT2G31800	0.045	7.282e-19
AT1G04780	AT2G31880	0.024	2.085e-12
AT1G04780	AT2G32850	0.063	5.844e-21
AT1G04780	AT2G36350	0.034	2.842e-19
AT1G04780	AT2G36570	0.023	3.574e-14
AT1G04780	AT2G37050	-0.029	7.756e-10
AT1G04780	AT2G38490	0.021	2.643e-10
AT1G04780	AT2G40860	-0.037	2.513e-18
AT1G04780	AT3G01300	-0.041	3.536e-16
AT1G04780	AT3G10540	0.039	1.229e-13
AT1G04780	AT3G14350	0.05	1.149e-28
AT1G04780	AT3G22750	0.015	3.373e-10
AT1G04780	AT3G23750	-0.036	7.308e-10
AT1G04780	AT3G24240	0.028	1.515e-15
AT1G04780	AT3G24550	0.045	8.588e-16
AT1G04780	AT3G25560	-0.024	8.203e-11
AT1G04780	AT3G27580	-0.024	3.875e-12
AT1G04780	AT3G44200	0.032	6.845e-11
AT1G04780	AT3G44850	0.036	2.61e-15
AT1G04780	AT3G45240	-0.056	1.738e-23
AT1G04780	AT3G45780	0.03	3.098e-18
AT1G04780	AT3G49060	0.034	4.764e-11
AT1G04780	AT3G50230	0.022	3.213e-10
AT1G04780	AT3G50500	-0.055	8.978e-23
AT1G04780	AT3G51550	0.091	8.251e-36
AT1G04780	AT3G53930	-0.04	2.819e-17
AT1G04780	AT3G56370	-0.037	4.639e-14
AT1G04780	AT3G57830	0.023	1.179e-11
AT1G04780	AT3G58640	0.038	3.471e-12
AT1G04780	AT3G59110	-0.033	1.057e-11
AT1G04780	AT3G59350	-0.022	7.134e-11
AT1G04780	AT4G00710	-0.055	7.425e-20
AT1G04780	AT4G00720	0.045	5.945e-13
AT1G04780	AT4G02420	-0.027	6.822e-16
AT1G04780	AT4G02630	-0.029	1.266e-16
AT1G04780	AT4G09570	-0.039	5.123e-15
AT1G04780	AT4G14340	-0.045	2.737e-15
AT1G04780	AT4G18710	0.054	2.092e-15
AT1G04780	AT4G20270	0.031	5.61e-13
AT1G04780	AT4G23050	0.031	4.986e-17
AT1G04780	AT4G23740	-0.036	2.437e-13
AT1G04780	AT4G25390	0.043	6.121e-42
AT1G04780	AT4G31170	0.097	6.082e-42
AT1G04780	AT4G32250	0.034	1.749e-14
AT1G04780	AT4G32300	0.052	5.318e-37
AT1G04780	AT4G32660	-0.047	9.428e-15
AT1G04780	AT4G35230	0.054	5.342e-18
AT1G04780	AT4G35780	-0.049	3.367e-24
AT1G04780	AT5G01820	0.021	9.591e-14
AT1G04780	AT5G02800	-0.033	3.79e-10
AT1G04780	AT5G03140	-0.028	1.537e-14
AT1G04780	AT5G07620	-0.026	5.179e-16
AT1G04780	AT5G08160	0.048	4.895e-15
AT1G04780	AT5G08590	0.096	1.948e-65
AT1G04780	AT5G11020	-0.031	1.72e-18
AT1G04780	AT5G11850	0.044	1.039e-12
AT1G04780	AT5G12480	0.044	2.879e-13
AT1G04780	AT5G13160	0.084	3.628e-42
AT1G04780	AT5G19450	0.096	1.284e-48
AT1G04780	AT5G35370	-0.028	5.656e-15
AT1G04780	AT5G35980	0.055	5.038e-11
AT1G04780	AT5G39030	0.022	1.432e-15
AT1G04780	AT5G40440	0.03	1.27e-13
AT1G04780	AT5G41990	0.037	1.592e-10
AT1G04780	AT5G43320	0.061	1.069e-16
AT1G04780	AT5G44100	0.055	4.425e-14
AT1G04780	AT5G44290	0.048	4.216e-14
AT1G04780	AT5G45430	-0.053	1.753e-21
AT1G04780	AT5G46330	0.015	1.97e-10
AT1G04780	AT5G50000	0.039	7.499e-12
AT1G04780	AT5G56460	0.027	2.301e-13
AT1G04780	AT5G56790	0.029	3.491e-12
AT1G04780	AT5G57035	0.038	3.559e-14
AT1G04780	AT5G58380	0.029	3.64e-10
AT1G04780	AT5G58940	-0.025	5.701e-11
AT1G04780	AT5G58950	-0.083	5.922e-33
AT1G04780	AT5G63410	0.028	5.743e-12
AT1G04780	AT5G63940	0.033	4.604e-10
AT1G04780	AT5G64960	-0.038	1.19e-14
AT1G04790	AT1G19090	-0.04	1.707e-12
AT1G04790	AT1G28440	-0.046	2.461e-16
AT1G04790	AT1G53165	0.062	1.724e-24
AT1G04790	AT1G53510	0.034	7.884e-10
AT1G04790	AT1G53570	-0.058	5.763e-16
AT1G04790	AT1G60940	-0.035	7.596e-10
AT1G04790	AT1G61430	0.022	2.07e-10
AT1G04790	AT1G65250	-0.02	2.622e-14
AT1G04790	AT1G67580	0.048	1.241e-10
AT1G04790	AT1G69220	0.048	7.237e-11
AT1G04790	AT1G71410	0.074	4.657e-26
AT1G04790	AT1G77280	-0.024	5.016e-11
AT1G04790	AT2G18170	-0.049	1.137e-21
AT1G04790	AT2G23080	0.056	2.251e-20
AT1G04790	AT2G24360	-0.052	8.969e-11
AT1G04790	AT2G27060	0.029	2.858e-11
AT1G04790	AT2G28930	0.027	2.2e-11
AT1G04790	AT2G35620	-0.057	5.54e-23
AT1G04790	AT2G36350	0.028	2.913e-11
AT1G04790	AT2G39660	-0.036	2.286e-14
AT1G04790	AT2G42290	0.026	3.02e-10
AT1G04790	AT2G44830	0.027	2.131e-10
AT1G04790	AT3G07070	-0.033	2.976e-11
AT1G04790	AT3G17850	0.07	2.186e-18
AT1G04790	AT3G28040	-0.027	6.389e-11
AT1G04790	AT3G45240	-0.039	6.175e-10
AT1G04790	AT3G45640	0.033	2.225e-12
AT1G04790	AT3G50000	0.069	3.076e-20
AT1G04790	AT3G50500	0.044	2.96e-12
AT1G04790	AT3G59110	0.04	1.53e-13
AT1G04790	AT4G08500	0.055	8.869e-17
AT1G04790	AT4G28540	0.056	8.157e-15
AT1G04790	AT4G28860	0.041	2.834e-10
AT1G04790	AT4G29180	0.038	2.851e-16
AT1G04790	AT4G32660	0.048	4.106e-12
AT1G04790	AT4G35030	0.023	3.234e-12
AT1G04790	AT4G36180	-0.032	1.356e-12
AT1G04790	AT4G38230	-0.031	7.321e-14
AT1G04790	AT5G01950	-0.042	4.546e-15
AT1G04790	AT5G08160	-0.045	2.829e-11
AT1G04790	AT5G14640	0.034	1.129e-13
AT1G04790	AT5G22840	0.044	4.7e-20
AT1G04790	AT5G35370	0.028	1.009e-11
AT1G04790	AT5G41990	-0.053	7.242e-16
AT1G04790	AT5G45820	-0.019	3.816e-17
AT1G04790	AT5G56790	-0.038	7.599e-16
AT1G04790	AT5G57630	0.029	5.952e-17
AT1G04790	AT5G62230	0.024	5.786e-11
AT1G04790	AT5G63610	0.066	1.1e-27
AT1G04790	AT5G63940	0.042	2.117e-12
AT1G04790	AT5G65240	-0.032	5.026e-11
AT1G04797	AT1G09840	-0.05	2.752e-14
AT1G04797	AT1G49180	0.028	1.094e-10
AT1G04797	AT3G09830	0.034	2.306e-12
AT1G04797	AT3G21220	0.037	1.15e-11
AT1G04797	AT3G50500	-0.038	4.953e-10
AT1G04797	AT5G08590	0.042	4.978e-12
AT1G04800	AT1G03930	0.116	9.109e-14
AT1G04800	AT1G06390	0.106	4.852e-10
AT1G04800	AT1G07570	0.067	8.75e-10
AT1G04800	AT1G11340	0.092	2.245e-19
AT1G04800	AT1G12680	-0.103	3.331e-10
AT1G04800	AT1G18160	-0.133	4.701e-11
AT1G04800	AT1G34110	0.082	8.865e-10
AT1G04800	AT1G48480	0.098	4.968e-19
AT1G04800	AT1G50240	0.106	7.979e-20
AT1G04800	AT1G51805	0.08	4.177e-15
AT1G04800	AT1G51860	0.057	2.492e-12
AT1G04800	AT1G53430	-0.1	9.829e-18
AT1G04800	AT1G62400	0.223	1.05e-102
AT1G04800	AT1G65800	-0.05	4.97e-10
AT1G04800	AT1G66150	-0.128	4.393e-20
AT1G04800	AT1G68690	-0.066	3.908e-10
AT1G04800	AT1G68830	0.09	2.744e-11
AT1G04800	AT1G77720	-0.099	9.325e-17
AT1G04800	AT1G78530	0.27	7.566e-206
AT1G04800	AT2G05060	-0.23	3.083e-13
AT1G04800	AT2G17090	-0.196	6.043e-10
AT1G04800	AT2G23070	0.264	2.705e-33
AT1G04800	AT2G24360	-0.208	2.822e-22
AT1G04800	AT2G25220	0.06	5.316e-12
AT1G04800	AT2G26980	-0.068	9.119e-11
AT1G04800	AT2G30980	0.144	6.431e-12
AT1G04800	AT2G31880	0.129	1.125e-35
AT1G04800	AT2G36570	0.069	2.551e-14
AT1G04800	AT2G37840	-0.147	7.934e-19
AT1G04800	AT2G39360	0.09	5.48e-14
AT1G04800	AT2G46070	0.173	1.938e-58
AT1G04800	AT2G47060	0.093	1.654e-12
AT1G04800	AT3G03770	-0.07	4.749e-11
AT1G04800	AT3G03940	-0.16	1.258e-12
AT1G04800	AT3G04810	0.09	1.778e-13
AT1G04800	AT3G05840	-0.169	1.529e-16
AT1G04800	AT3G14720	-0.108	3.939e-15
AT1G04800	AT3G14840	-0.102	1.449e-12
AT1G04800	AT3G20530	-0.109	1.501e-11
AT1G04800	AT3G25840	0.18	3.673e-30
AT1G04800	AT3G28450	0.132	7.469e-16
AT1G04800	AT3G47580	0.055	1.327e-10
AT1G04800	AT3G48750	-0.138	2.152e-12
AT1G04800	AT3G50230	-0.064	8.908e-10
AT1G04800	AT3G50530	-0.121	2.718e-15
AT1G04800	AT3G53030	-0.101	1.453e-10
AT1G04800	AT3G56370	-0.125	1.104e-17
AT1G04800	AT3G57750	0.085	1.903e-11
AT1G04800	AT4G00720	-0.363	5.106e-84
AT1G04800	AT4G02420	0.116	8.687e-32
AT1G04800	AT4G03390	0.118	5.328e-14
AT1G04800	AT4G04570	0.066	1.681e-17
AT1G04800	AT4G11890	0.057	3.513e-13
AT1G04800	AT4G14480	0.237	2.319e-126
AT1G04800	AT4G18710	0.15	1.715e-13
AT1G04800	AT4G24480	0.058	1.44e-10
AT1G04800	AT4G28880	-0.205	2.871e-19
AT1G04800	AT4G38470	0.07	1.024e-10
AT1G04800	AT5G05160	-0.068	2.812e-10
AT1G04800	AT5G28290	0.112	3.696e-20
AT1G04800	AT5G40540	0.07	1.265e-13
AT1G04800	AT5G43320	-0.146	3.643e-11
AT1G04800	AT5G51770	0.092	7.155e-14
AT1G04800	AT5G58950	0.133	1.142e-10
AT1G04800	AT5G62230	0.13	7.322e-41
AT1G04810	AT1G01140	-0.019	3.784e-11
AT1G04810	AT1G06700	0.096	3.129e-49
AT1G04810	AT1G07650	-0.035	2.968e-16
AT1G04810	AT1G08720	0.056	5.853e-24
AT1G04810	AT1G09000	0.024	2.577e-11
AT1G04810	AT1G10940	-0.046	1.32e-13
AT1G04810	AT1G14370	0.026	9.941e-13
AT1G04810	AT1G18160	0.044	1.482e-10
AT1G04810	AT1G26150	-0.026	2.22e-10
AT1G04810	AT1G30640	-0.034	1.009e-13
AT1G04810	AT1G33260	-0.022	1.689e-14
AT1G04810	AT1G33770	0.016	5.237e-11
AT1G04810	AT1G53165	-0.034	3.9e-10
AT1G04810	AT1G53510	0.031	7.572e-10
AT1G04810	AT1G59580	-0.043	1.198e-13
AT1G04810	AT1G60630	-0.027	1.053e-20
AT1G04810	AT1G60940	0.074	2.297e-46
AT1G04810	AT1G63430	0.086	3.712e-55
AT1G04810	AT1G69790	0.019	1.993e-11
AT1G04810	AT1G70530	0.038	5.653e-20
AT1G04810	AT1G71410	0.092	9.639e-48
AT1G04810	AT1G73500	-0.019	3.354e-12
AT1G04810	AT1G76540	-0.034	1.603e-17
AT1G04810	AT1G79570	0.053	4.991e-20
AT1G04810	AT2G01210	-0.023	3.51e-10
AT1G04810	AT2G01820	0.07	3.139e-28
AT1G04810	AT2G02780	-0.024	2.305e-12
AT1G04810	AT2G16250	0.026	2.453e-12
AT1G04810	AT2G19470	0.046	6.779e-14
AT1G04810	AT2G20050	0.041	2.233e-12
AT1G04810	AT2G20850	0.048	1.265e-30
AT1G04810	AT2G23200	-0.021	1.894e-10
AT1G04810	AT2G28590	-0.024	2.666e-11
AT1G04810	AT2G30740	0.039	5.226e-17
AT1G04810	AT2G31800	-0.093	9.415e-74
AT1G04810	AT2G33580	-0.024	2.502e-12
AT1G04810	AT2G40730	0.055	2.513e-15
AT1G04810	AT2G45490	0.027	6.672e-13
AT1G04810	AT2G47060	-0.042	5.692e-21
AT1G04810	AT3G05840	-0.047	8.365e-12
AT1G04810	AT3G06030	0.029	3.5e-14
AT1G04810	AT3G08680	0.038	3.482e-12
AT1G04810	AT3G10540	-0.04	1.055e-13
AT1G04810	AT3G12200	-0.061	3.73e-27
AT1G04810	AT3G13065	0.016	3.727e-10
AT1G04810	AT3G13690	0.042	3.369e-18
AT1G04810	AT3G14350	0.036	1.007e-15
AT1G04810	AT3G14840	-0.04	1.279e-16
AT1G04810	AT3G17750	0.042	1.659e-11
AT1G04810	AT3G20410	0.035	6.723e-10
AT1G04810	AT3G23310	-0.038	3.459e-11
AT1G04810	AT3G25250	0.022	1.876e-19
AT1G04810	AT3G28690	-0.044	2.039e-14
AT1G04810	AT3G29160	0.036	8.687e-10
AT1G04810	AT3G46920	0.032	6.684e-14
AT1G04810	AT3G50500	0.053	6.713e-21
AT1G04810	AT3G50530	-0.032	3.928e-10
AT1G04810	AT3G51550	0.074	1.227e-23
AT1G04810	AT3G51850	-0.09	1.713e-42
AT1G04810	AT3G52890	-0.037	1.382e-11
AT1G04810	AT3G53030	0.04	5.966e-14
AT1G04810	AT3G53930	-0.03	2.423e-10
AT1G04810	AT3G56370	0.031	2.319e-10
AT1G04810	AT3G56760	0.031	3.255e-10
AT1G04810	AT3G57760	0.027	3.214e-15
AT1G04810	AT4G00340	0.037	3.022e-13
AT1G04810	AT4G01370	0.044	1.329e-11
AT1G04810	AT4G02010	0.053	2.285e-22
AT1G04810	AT4G03390	-0.058	1.215e-27
AT1G04810	AT4G09570	0.033	3.269e-11
AT1G04810	AT4G11890	0.018	1.002e-11
AT1G04810	AT4G18710	0.045	6.621e-11
AT1G04810	AT4G20270	0.043	7.787e-23
AT1G04810	AT4G21410	-0.033	5.998e-24
AT1G04810	AT4G23050	0.044	4.154e-32
AT1G04810	AT4G23180	0.021	5.315e-11
AT1G04810	AT4G24740	-0.072	7.159e-27
AT1G04810	AT4G26070	-0.029	3.071e-12
AT1G04810	AT4G28540	0.057	2.061e-18
AT1G04810	AT4G28880	-0.076	3.158e-23
AT1G04810	AT4G29810	0.04	2.249e-10
AT1G04810	AT4G35230	0.073	1.981e-31
AT1G04810	AT4G39110	0.02	4.562e-10
AT1G04810	AT5G01550	0.021	6.86e-14
AT1G04810	AT5G01820	-0.018	3.165e-10
AT1G04810	AT5G02800	-0.07	5.019e-40
AT1G04810	AT5G10270	0.069	7.831e-40
AT1G04810	AT5G12480	-0.037	6.914e-10
AT1G04810	AT5G13160	0.052	9.231e-17
AT1G04810	AT5G14720	-0.063	2.723e-19
AT1G04810	AT5G19450	0.06	1.03e-19
AT1G04810	AT5G20930	0.042	6.091e-18
AT1G04810	AT5G41180	0.031	7.398e-14
AT1G04810	AT5G41990	0.036	6.421e-10
AT1G04810	AT5G44100	-0.064	5.12e-18
AT1G04810	AT5G45430	0.043	1.164e-14
AT1G04810	AT5G49470	0.056	6.184e-30
AT1G04810	AT5G50000	0.053	1.635e-20
AT1G04810	AT5G58300	0.028	6.443e-11
AT1G04810	AT5G63610	0.044	8.194e-16
AT1G04820	intercept	1.838	6.922e-119
AT1G04820	AT1G09970	-0.046	1.19e-14
AT1G04820	AT1G11330	-0.032	8.024e-13
AT1G04820	AT1G21230	-0.039	1.245e-10
AT1G04820	AT1G30640	-0.044	1.01e-12
AT1G04820	AT1G48480	0.056	2.795e-28
AT1G04820	AT1G48490	-0.057	5.567e-11
AT1G04820	AT1G49160	-0.024	5.818e-10
AT1G04820	AT1G49580	0.052	2.114e-17
AT1G04820	AT1G49730	0.04	2.013e-16
AT1G04820	AT1G50610	-0.102	1.24e-21
AT1G04820	AT1G51805	-0.032	1.579e-11
AT1G04820	AT1G51850	-0.026	1.413e-10
AT1G04820	AT1G53430	0.035	8.195e-11
AT1G04820	AT1G53730	0.037	5.084e-11
AT1G04820	AT1G55610	0.034	8.703e-14
AT1G04820	AT1G56720	0.036	3.733e-15
AT1G04820	AT1G57870	-0.057	1.123e-14
AT1G04820	AT1G60940	-0.058	1.637e-16
AT1G04820	AT1G61420	0.029	1.162e-10
AT1G04820	AT1G61460	0.028	3.356e-11
AT1G04820	AT1G61610	-0.027	3.038e-13
AT1G04820	AT1G66910	0.034	5.145e-16
AT1G04820	AT1G66920	0.043	2.516e-29
AT1G04820	AT1G68830	-0.042	1.675e-11
AT1G04820	AT1G69270	-0.028	8.441e-11
AT1G04820	AT1G70460	0.043	6.731e-17
AT1G04820	AT1G71410	0.053	7.97e-10
AT1G04820	AT1G72300	-0.045	2.428e-14
AT1G04820	AT1G72710	-0.072	5.331e-11
AT1G04820	AT1G73460	0.068	2.001e-18
AT1G04820	AT1G76360	-0.032	7.835e-11
AT1G04820	AT1G80640	-0.064	1.619e-32
AT1G04820	AT1G80870	-0.043	1.742e-16
AT1G04820	AT2G01450	0.094	1.392e-40
AT1G04820	AT2G16250	-0.047	2.53e-20
AT1G04820	AT2G20850	0.039	7.773e-12
AT1G04820	AT2G24360	0.072	2.317e-13
AT1G04820	AT2G24370	0.073	9.401e-12
AT1G04820	AT2G25880	0.046	1.789e-19
AT1G04820	AT2G28940	-0.056	1.215e-21
AT1G04820	AT2G30040	0.033	2.173e-21
AT1G04820	AT2G30980	0.163	1.663e-63
AT1G04820	AT2G31800	0.07	1.567e-23
AT1G04820	AT2G31880	-0.051	1.405e-26
AT1G04820	AT2G35620	0.063	4.573e-19
AT1G04820	AT2G36350	-0.047	2.132e-19
AT1G04820	AT2G39660	-0.039	2.03e-11
AT1G04820	AT2G40730	0.12	3.62e-37
AT1G04820	AT3G01490	-0.033	3.785e-18
AT1G04820	AT3G02130	-0.049	9.064e-12
AT1G04820	AT3G04810	-0.034	7.625e-10
AT1G04820	AT3G08680	0.122	5.159e-60
AT1G04820	AT3G15220	-0.057	2.374e-16
AT1G04820	AT3G16030	-0.028	5.696e-11
AT1G04820	AT3G17420	0.039	6.661e-16
AT1G04820	AT3G17840	0.043	9.026e-14
AT1G04820	AT3G17850	-0.094	8.645e-22
AT1G04820	AT3G20860	0.035	3.1e-14
AT1G04820	AT3G21630	-0.048	7.22e-10
AT1G04820	AT3G23000	0.064	1.62e-39
AT1G04820	AT3G24240	-0.029	7.748e-10
AT1G04820	AT3G24550	-0.054	1.363e-12
AT1G04820	AT3G49670	-0.061	1.455e-29
AT1G04820	AT3G50500	0.058	9.899e-14
AT1G04820	AT3G50530	0.052	1.35e-13
AT1G04820	AT3G54030	0.04	3.276e-13
AT1G04820	AT3G56370	0.071	5.388e-26
AT1G04820	AT3G57530	0.052	2.432e-14
AT1G04820	AT3G58760	-0.071	5.448e-23
AT1G04820	AT3G59350	0.029	5.544e-10
AT1G04820	AT3G59420	-0.045	3.372e-17
AT1G04820	AT3G59730	0.036	1.157e-11
AT1G04820	AT4G00710	-0.065	7.266e-15
AT1G04820	AT4G00720	0.053	5.94e-10
AT1G04820	AT4G01330	-0.053	7.273e-20
AT1G04820	AT4G02630	-0.044	1.544e-19
AT1G04820	AT4G08800	-0.043	3.587e-10
AT1G04820	AT4G09570	0.044	1.419e-10
AT1G04820	AT4G10730	-0.049	4.762e-11
AT1G04820	AT4G11900	-0.046	5.739e-32
AT1G04820	AT4G14580	0.025	6.465e-12
AT1G04820	AT4G18700	0.073	5.32e-35
AT1G04820	AT4G19110	0.073	3.997e-13
AT1G04820	AT4G21410	0.031	3.219e-12
AT1G04820	AT4G23160	0.031	2.716e-12
AT1G04820	AT4G23650	0.091	1.431e-20
AT1G04820	AT4G28350	0.027	5.08e-11
AT1G04820	AT4G28650	-0.03	5.9e-10
AT1G04820	AT4G29810	0.099	3.102e-31
AT1G04820	AT4G30960	0.037	2.53e-11
AT1G04820	AT4G32710	-0.037	1.681e-11
AT1G04820	AT4G33950	0.03	2.387e-10
AT1G04820	AT5G01020	0.106	6.947e-38
AT1G04820	AT5G01890	0.045	6.261e-15
AT1G04820	AT5G01950	0.042	3.906e-10
AT1G04820	AT5G03140	-0.041	1.339e-15
AT1G04820	AT5G03730	-0.057	1.529e-12
AT1G04820	AT5G08160	0.141	6.929e-64
AT1G04820	AT5G08590	0.061	2.043e-15
AT1G04820	AT5G11400	-0.076	2.006e-13
AT1G04820	AT5G13290	-0.031	9.512e-11
AT1G04820	AT5G13530	-0.079	2.714e-23
AT1G04820	AT5G14210	-0.054	1.576e-19
AT1G04820	AT5G14640	-0.054	2.173e-21
AT1G04820	AT5G14720	-0.081	3.017e-17
AT1G04820	AT5G15080	-0.048	4.291e-11
AT1G04820	AT5G16590	0.048	9.725e-15
AT1G04820	AT5G18500	0.102	7.893e-38
AT1G04820	AT5G21326	-0.055	3.319e-11
AT1G04820	AT5G24010	-0.048	1.198e-18
AT1G04820	AT5G25440	0.038	1.816e-18
AT1G04820	AT5G37790	0.033	3.866e-10
AT1G04820	AT5G40440	-0.035	1.518e-10
AT1G04820	AT5G44100	0.105	1.9e-25
AT1G04820	AT5G45820	-0.019	1.639e-11
AT1G04820	AT5G46570	0.053	1.275e-17
AT1G04820	AT5G47070	-0.032	8.084e-11
AT1G04820	AT5G47750	0.075	5.093e-20
AT1G04820	AT5G57610	0.065	3.714e-23
AT1G04820	AT5G58380	-0.044	2.167e-12
AT1G04820	AT5G63370	0.078	3.214e-20
AT1G04820	AT5G63650	0.045	4.222e-26
AT1G04820	AT5G64960	0.066	3.104e-23
AT1G04820	AT5G65240	-0.054	8.175e-19
AT1G04820	AT5G65700	0.048	6.451e-11
AT1G04820	AT5G67380	-0.061	5.794e-11
AT1G04827	AT1G50700	0.028	4.474e-10
AT1G04827	AT2G38490	0.027	8.587e-11
AT1G04830	AT1G01540	0.049	7.309e-13
AT1G04830	AT1G04440	0.054	1.055e-12
AT1G04830	AT1G05100	0.02	6.051e-11
AT1G04830	AT1G07570	-0.03	3.711e-12
AT1G04830	AT1G18890	-0.036	2.714e-11
AT1G04830	AT1G22870	0.059	9.518e-22
AT1G04830	AT1G29730	-0.024	2.579e-11
AT1G04830	AT1G63500	-0.044	1.613e-10
AT1G04830	AT1G67580	0.048	7.724e-10
AT1G04830	AT1G69220	0.087	1.046e-29
AT1G04830	AT1G70520	-0.04	2.86e-13
AT1G04830	AT1G75820	-0.029	3.137e-11
AT1G04830	AT1G80640	-0.028	4.512e-10
AT1G04830	AT2G17290	-0.067	2.794e-34
AT1G04830	AT2G17700	0.046	5.76e-16
AT1G04830	AT2G19130	-0.026	9.844e-10
AT1G04830	AT2G19470	-0.046	1.18e-10
AT1G04830	AT2G23950	0.034	5.085e-13
AT1G04830	AT2G39660	0.031	4.357e-10
AT1G04830	AT2G47060	0.039	5.003e-14
AT1G04830	AT3G01490	0.025	2.88e-14
AT1G04830	AT3G04910	-0.048	1.437e-19
AT1G04830	AT3G05140	0.021	1.972e-11
AT1G04830	AT3G06620	0.049	3.791e-15
AT1G04830	AT3G14350	0.034	8.229e-11
AT1G04830	AT3G17410	0.053	2.58e-11
AT1G04830	AT3G21630	0.076	1.509e-29
AT1G04830	AT3G28690	0.048	1.299e-12
AT1G04830	AT3G29160	0.066	1.472e-21
AT1G04830	AT3G48750	0.054	1.984e-12
AT1G04830	AT3G51550	0.053	6.212e-10
AT1G04830	AT3G53570	0.066	1.115e-23
AT1G04830	AT3G56050	0.059	2.212e-16
AT1G04830	AT3G58760	0.046	8.427e-14
AT1G04830	AT3G63280	-0.024	5.032e-11
AT1G04830	AT4G00330	-0.035	5.278e-14
AT1G04830	AT4G00720	0.058	2.614e-15
AT1G04830	AT4G02630	-0.032	6.494e-15
AT1G04830	AT4G04570	-0.02	3.074e-11
AT1G04830	AT4G05200	-0.027	1.78e-11
AT1G04830	AT4G09570	0.042	6.776e-13
AT1G04830	AT4G19110	0.064	9.82e-14
AT1G04830	AT4G23740	-0.042	9.192e-13
AT1G04830	AT4G24100	0.047	1.524e-15
AT1G04830	AT4G32250	0.046	1.572e-18
AT1G04830	AT4G32300	0.039	9.954e-16
AT1G04830	AT4G32660	0.077	1.351e-26
AT1G04830	AT4G37250	0.035	1.122e-16
AT1G04830	AT5G01890	0.04	1.579e-15
AT1G04830	AT5G08590	0.051	1.374e-14
AT1G04830	AT5G13290	-0.026	9.951e-11
AT1G04830	AT5G14720	0.05	8.442e-10
AT1G04830	AT5G18190	0.064	5.01e-15
AT1G04830	AT5G18500	-0.043	2.159e-10
AT1G04830	AT5G19450	0.057	1.222e-13
AT1G04830	AT5G43020	-0.028	2.69e-11
AT1G04830	AT5G43320	-0.076	1.239e-18
AT1G04830	AT5G45810	-0.027	3.783e-12
AT1G04830	AT5G49470	-0.041	6.039e-13
AT1G04830	AT5G49660	0.042	9.125e-20
AT1G04830	AT5G49760	-0.032	9.237e-11
AT1G04830	AT5G50860	0.04	3.241e-12
AT1G04830	AT5G56040	-0.03	1.003e-11
AT1G04830	AT5G57630	-0.025	1.168e-11
AT1G04830	AT5G58950	-0.068	6.812e-17
AT1G04830	AT5G65710	0.028	1.058e-10
AT1G04840	AT1G56130	0.038	1.612e-11
AT1G04840	AT1G61400	0.035	4.06e-11
AT1G04840	AT2G01450	-0.063	4.118e-12
AT1G04840	AT3G04810	0.05	9.257e-12
AT1G04840	AT3G06230	0.155	5.626e-12
AT1G04840	AT3G45790	0.172	1.894e-12
AT1G04840	AT5G12480	0.08	1.184e-13
AT1G04840	AT5G20930	0.062	9.285e-13
AT1G04840	AT5G45780	0.085	6.922e-41
AT1G04840	AT5G58300	0.047	3.812e-10
AT1G04850	intercept	0.599	1.975e-31
AT1G04850	AT1G01740	0.026	2.105e-18
AT1G04850	AT1G08650	0.015	1.917e-10
AT1G04850	AT1G09840	0.039	5.066e-13
AT1G04850	AT1G11130	-0.024	1.679e-12
AT1G04850	AT1G12580	0.037	3.995e-12
AT1G04850	AT1G16260	-0.015	1.764e-10
AT1G04850	AT1G21590	-0.024	6.972e-10
AT1G04850	AT1G31420	0.037	6.133e-10
AT1G04850	AT1G34300	-0.039	4.386e-17
AT1G04850	AT1G50700	-0.021	1.76e-10
AT1G04850	AT1G53570	0.038	3.649e-11
AT1G04850	AT1G54610	0.043	1.82e-10
AT1G04850	AT1G56140	-0.025	7.552e-10
AT1G04850	AT1G57700	0.024	2.462e-10
AT1G04850	AT1G60940	0.093	3.596e-92
AT1G04850	AT1G61380	-0.03	6.186e-21
AT1G04850	AT1G61490	0.017	4.533e-10
AT1G04850	AT1G65190	0.016	1.157e-14
AT1G04850	AT1G65250	0.016	3.588e-14
AT1G04850	AT1G69910	-0.027	6.175e-15
AT1G04850	AT2G01820	0.04	2.554e-12
AT1G04850	AT2G17290	-0.033	2.662e-15
AT1G04850	AT2G18470	-0.019	6.697e-13
AT1G04850	AT2G20850	-0.023	4.439e-10
AT1G04850	AT2G23070	0.043	1.022e-10
AT1G04850	AT2G23200	-0.026	7.867e-19
AT1G04850	AT2G24360	0.093	1.087e-47
AT1G04850	AT2G25760	0.064	3.906e-28
AT1G04850	AT2G32510	-0.016	6.608e-13
AT1G04850	AT2G32850	0.046	8.646e-15
AT1G04850	AT2G36570	0.024	3.449e-18
AT1G04850	AT2G39360	-0.023	8.089e-11
AT1G04850	AT2G40730	-0.058	4.525e-21
AT1G04850	AT2G41140	-0.036	1.165e-12
AT1G04850	AT2G47060	-0.026	3.102e-11
AT1G04850	AT3G01090	0.046	1.032e-15
AT1G04850	AT3G05840	-0.072	4.733e-32
AT1G04850	AT3G07980	-0.04	5.813e-23
AT1G04850	AT3G09780	-0.024	1.874e-15
AT1G04850	AT3G12200	-0.041	4.522e-16
AT1G04850	AT3G17850	0.054	2.365e-17
AT1G04850	AT3G18040	0.056	7.361e-33
AT1G04850	AT3G20410	0.033	7.642e-11
AT1G04850	AT3G21220	0.028	6.078e-10
AT1G04850	AT3G24715	-0.024	1.496e-18
AT1G04850	AT3G25840	0.071	3.598e-51
AT1G04850	AT3G27580	-0.019	9.85e-10
AT1G04850	AT3G28040	-0.028	1.36e-16
AT1G04850	AT3G46290	-0.034	3.209e-17
AT1G04850	AT3G46930	-0.03	1.291e-18
AT1G04850	AT3G47570	-0.018	2.006e-10
AT1G04850	AT3G50000	0.038	3.069e-10
AT1G04850	AT3G54180	0.028	5.77e-16
AT1G04850	AT3G56050	-0.045	2.041e-16
AT1G04850	AT3G58640	0.054	2.72e-28
AT1G04850	AT3G58760	-0.034	1.566e-13
AT1G04850	AT3G63260	0.028	3.089e-13
AT1G04850	AT4G00340	0.029	1.532e-10
AT1G04850	AT4G02010	-0.033	6.561e-12
AT1G04850	AT4G08850	0.027	5.089e-11
AT1G04850	AT4G10730	0.034	1.779e-12
AT1G04850	AT4G11330	-0.022	2.607e-11
AT1G04850	AT4G14350	0.053	2.268e-26
AT1G04850	AT4G14480	0.019	2.959e-10
AT1G04850	AT4G18710	-0.06	2.277e-22
AT1G04850	AT4G19110	0.049	3.863e-14
AT1G04850	AT4G23650	0.071	1.239e-28
AT1G04850	AT4G24740	-0.058	4.851e-23
AT1G04850	AT4G28980	-0.037	9.704e-12
AT1G04850	AT4G31170	0.098	2.033e-52
AT1G04850	AT4G33080	0.031	9.299e-12
AT1G04850	AT4G36180	0.036	3.299e-22
AT1G04850	AT4G39400	-0.032	1.898e-12
AT1G04850	AT5G01560	0.025	1.064e-10
AT1G04850	AT5G02800	-0.032	1.025e-11
AT1G04850	AT5G08590	0.07	2.092e-44
AT1G04850	AT5G10290	0.034	4.164e-14
AT1G04850	AT5G10930	-0.019	3.583e-12
AT1G04850	AT5G13160	0.04	5.133e-13
AT1G04850	AT5G13530	-0.032	8.643e-10
AT1G04850	AT5G15080	0.046	1.246e-22
AT1G04850	AT5G15730	0.035	3.338e-13
AT1G04850	AT5G18500	0.043	1.211e-16
AT1G04850	AT5G19450	0.044	5.157e-14
AT1G04850	AT5G22840	0.038	1.513e-22
AT1G04850	AT5G24010	-0.037	2.168e-26
AT1G04850	AT5G26150	-0.06	8.534e-11
AT1G04850	AT5G35980	-0.052	4.623e-12
AT1G04850	AT5G44100	0.07	1.166e-26
AT1G04850	AT5G45780	0.024	1.601e-14
AT1G04850	AT5G46080	0.018	7.428e-10
AT1G04850	AT5G47750	0.042	2.525e-15
AT1G04850	AT5G50000	0.04	6.618e-15
AT1G04850	AT5G58950	-0.064	2.63e-25
AT1G04850	AT5G59010	0.022	6.866e-10
AT1G04850	AT5G59260	-0.024	4.278e-12
AT1G04850	AT5G59670	0.011	7.502e-10
AT1G04850	AT5G63610	0.031	2.308e-10
AT1G04850	AT5G66210	0.041	1.279e-20
AT1G04853	AT1G73500	0.017	4.312e-13
AT1G04853	AT3G50500	-0.033	3.266e-11
AT1G04853	AT4G04700	-0.018	3.85e-10
AT1G04853	AT4G31250	0.026	3.81e-13
AT1G04853	AT5G38260	0.018	6.22e-11
AT1G04860	AT1G01140	-0.017	4.898e-10
AT1G04860	AT1G04210	0.058	6.443e-20
AT1G04860	AT1G09970	0.029	7.109e-13
AT1G04860	AT1G15530	-0.023	2.395e-11
AT1G04860	AT1G16260	0.017	9.244e-12
AT1G04860	AT1G18890	0.035	4.03e-16
AT1G04860	AT1G20650	0.029	8.162e-14
AT1G04860	AT1G21590	0.031	2.513e-13
AT1G04860	AT1G26150	-0.023	8.754e-10
AT1G04860	AT1G29230	0.02	1.058e-11
AT1G04860	AT1G29720	-0.013	3.921e-10
AT1G04860	AT1G51660	0.036	3.539e-17
AT1G04860	AT1G51790	0.019	1.366e-11
AT1G04860	AT1G53165	0.039	2.456e-14
AT1G04860	AT1G56720	0.019	5.399e-10
AT1G04860	AT1G61500	-0.016	9.663e-10
AT1G04860	AT1G63430	-0.042	3.152e-16
AT1G04860	AT1G66750	0.024	8.413e-10
AT1G04860	AT1G67580	0.058	7.518e-20
AT1G04860	AT1G68830	-0.029	5.529e-12
AT1G04860	AT1G72180	-0.028	3.876e-19
AT1G04860	AT2G01820	0.064	2.026e-26
AT1G04860	AT2G11520	0.034	5.937e-11
AT1G04860	AT2G17290	-0.034	7.622e-15
AT1G04860	AT2G17890	-0.035	1.351e-13
AT1G04860	AT2G19470	0.072	3.025e-35
AT1G04860	AT2G20300	-0.032	7.192e-11
AT1G04860	AT2G25220	-0.017	5.132e-10
AT1G04860	AT2G25760	0.053	2.075e-18
AT1G04860	AT2G28940	-0.032	3.649e-15
AT1G04860	AT2G32850	0.039	8.466e-10
AT1G04860	AT2G35620	-0.039	2.467e-15
AT1G04860	AT2G36350	0.029	3.608e-16
AT1G04860	AT2G40730	0.051	2.928e-15
AT1G04860	AT2G43790	-0.048	9.174e-16
AT1G04860	AT2G46070	-0.023	2.417e-11
AT1G04860	AT3G04910	0.027	2.409e-10
AT1G04860	AT3G05050	0.041	1.405e-13
AT1G04860	AT3G06230	0.086	4.988e-13
AT1G04860	AT3G14350	-0.03	2.21e-12
AT1G04860	AT3G15220	0.031	1.193e-10
AT1G04860	AT3G17750	0.052	1.27e-19
AT1G04860	AT3G17840	-0.031	3.423e-15
AT1G04860	AT3G20410	-0.039	3.056e-13
AT1G04860	AT3G22420	0.032	1.053e-21
AT1G04860	AT3G23000	0.025	6.313e-14
AT1G04860	AT3G24550	-0.034	9.851e-11
AT1G04860	AT3G25560	-0.024	5.619e-12
AT1G04860	AT3G27560	0.041	9.014e-18
AT1G04860	AT3G28690	0.037	8.025e-12
AT1G04860	AT3G44850	0.029	1.113e-11
AT1G04860	AT3G45240	-0.038	3.406e-13
AT1G04860	AT3G45780	0.033	2.516e-24
AT1G04860	AT3G53570	-0.034	2.338e-10
AT1G04860	AT3G57530	-0.04	1.337e-17
AT1G04860	AT3G63260	-0.027	2.935e-11
AT1G04860	AT4G01370	0.048	3.216e-15
AT1G04860	AT4G02010	0.072	9.294e-45
AT1G04860	AT4G02420	-0.02	1.824e-10
AT1G04860	AT4G26610	0.064	2.353e-41
AT1G04860	AT4G28860	-0.049	8.538e-19
AT1G04860	AT4G28880	-0.055	2.121e-14
AT1G04860	AT4G32300	0.035	7.816e-19
AT1G04860	AT4G32660	0.056	2.983e-22
AT1G04860	AT4G33430	-0.054	4.923e-16
AT1G04860	AT4G35310	0.059	1.112e-21
AT1G04860	AT4G35500	0.024	3.069e-10
AT1G04860	AT4G38470	-0.024	4.542e-12
AT1G04860	AT4G39400	0.035	3.189e-13
AT1G04860	AT5G01820	-0.02	2.16e-13
AT1G04860	AT5G06940	-0.024	1.068e-12
AT1G04860	AT5G09890	0.073	4.827e-34
AT1G04860	AT5G14210	-0.025	9.303e-10
AT1G04860	AT5G18610	0.031	4.533e-25
AT1G04860	AT5G19450	0.042	8.233e-12
AT1G04860	AT5G22840	0.059	1.91e-46
AT1G04860	AT5G35980	0.053	4.044e-11
AT1G04860	AT5G40540	-0.019	2.045e-10
AT1G04860	AT5G50860	0.045	1.467e-21
AT1G04860	AT5G53320	-0.024	8.201e-15
AT1G04860	AT5G57015	0.031	7.204e-10
AT1G04860	AT5G58950	0.045	8.817e-12
AT1G04860	AT5G60550	0.053	1.462e-19
AT1G04870	AT1G02970	0.03	3.921e-11
AT1G04870	AT1G04210	0.164	5.406e-80
AT1G04870	AT1G06390	0.061	8.626e-17
AT1G04870	AT1G07870	-0.033	2.334e-10
AT1G04870	AT1G11130	0.04	1.799e-15
AT1G04870	AT1G18350	0.032	1.283e-11
AT1G04870	AT1G22870	-0.046	1.082e-11
AT1G04870	AT1G33770	0.021	8.81e-12
AT1G04870	AT1G35670	-0.042	1.424e-14
AT1G04870	AT1G48480	-0.036	1.454e-14
AT1G04870	AT1G49160	0.027	1.526e-13
AT1G04870	AT1G51850	0.026	1.864e-11
AT1G04870	AT1G54610	0.088	5.392e-20
AT1G04870	AT1G57870	-0.051	2.852e-13
AT1G04870	AT1G59580	-0.071	8.542e-22
AT1G04870	AT1G67580	0.067	7.459e-15
AT1G04870	AT1G69220	-0.061	8.402e-13
AT1G04870	AT1G69790	0.027	3.438e-14
AT1G04870	AT1G71830	-0.032	8.123e-11
AT1G04870	AT1G72760	0.026	1.272e-10
AT1G04870	AT1G75820	-0.034	5.269e-13
AT1G04870	AT1G77720	0.058	2.337e-29
AT1G04870	AT2G01820	0.062	2.177e-14
AT1G04870	AT2G07180	-0.045	1.275e-14
AT1G04870	AT2G11520	0.061	1.107e-17
AT1G04870	AT2G18890	0.032	1.8e-15
AT1G04870	AT2G20850	0.042	4.036e-15
AT1G04870	AT2G23070	0.169	4.245e-71
AT1G04870	AT2G23950	0.039	1.98e-14
AT1G04870	AT2G25760	-0.073	1.603e-18
AT1G04870	AT2G40730	0.061	6.204e-12
AT1G04870	AT3G03940	0.092	2.436e-21
AT1G04870	AT3G14720	-0.073	1.494e-34
AT1G04870	AT3G17410	0.084	6.705e-22
AT1G04870	AT3G17840	0.035	5.972e-11
AT1G04870	AT3G22420	-0.035	6.502e-15
AT1G04870	AT3G24240	0.03	2.709e-11
AT1G04870	AT3G24550	-0.066	4.278e-20
AT1G04870	AT3G24715	-0.025	2.605e-10
AT1G04870	AT3G28040	-0.03	4.311e-10
AT1G04870	AT3G29160	0.088	7.793e-31
AT1G04870	AT3G44850	0.073	1.625e-35
AT1G04870	AT3G48750	0.144	1.759e-64
AT1G04870	AT3G51630	-0.055	5.639e-12
AT1G04870	AT3G51850	-0.078	1.833e-20
AT1G04870	AT3G58760	0.05	1.258e-13
AT1G04870	AT3G59410	0.063	5.501e-22
AT1G04870	AT4G01370	0.066	2.65e-15
AT1G04870	AT4G04720	0.059	2.211e-12
AT1G04870	AT4G11890	0.021	6.594e-10
AT1G04870	AT4G14580	0.023	3.398e-11
AT1G04870	AT4G23180	-0.037	1.281e-18
AT1G04870	AT4G23190	-0.029	6.967e-12
AT1G04870	AT4G23650	0.109	3.194e-32
AT1G04870	AT4G24740	0.084	6.413e-23
AT1G04870	AT4G28540	0.069	9.465e-17
AT1G04870	AT4G28980	-0.061	5.122e-15
AT1G04870	AT4G31230	0.028	3.756e-10
AT1G04870	AT5G01020	0.056	6.787e-13
AT1G04870	AT5G01850	0.04	1.385e-15
AT1G04870	AT5G01950	0.058	2.237e-20
AT1G04870	AT5G03140	-0.038	2.309e-15
AT1G04870	AT5G07140	0.033	1.45e-12
AT1G04870	AT5G11850	-0.057	1.689e-12
AT1G04870	AT5G15080	-0.053	6.299e-15
AT1G04870	AT5G18190	-0.076	5.458e-17
AT1G04870	AT5G20930	0.053	4.991e-17
AT1G04870	AT5G22840	0.126	6.362e-113
AT1G04870	AT5G24080	0.028	2.54e-17
AT1G04870	AT5G35980	-0.074	8.72e-12
AT1G04870	AT5G40030	0.038	2.918e-13
AT1G04870	AT5G44100	-0.082	3.676e-18
AT1G04870	AT5G45430	-0.058	4.545e-16
AT1G04870	AT5G45780	0.044	3.553e-22
AT1G04870	AT5G48940	0.034	4.612e-13
AT1G04870	AT5G56790	0.036	2.13e-11
AT1G04870	AT5G58300	0.034	7.235e-10
AT1G04870	AT5G59010	0.084	5.514e-61
AT1G04870	AT5G66850	-0.057	4.481e-19
AT1G04870	AT5G66880	-0.042	1.171e-16
AT1G04877	AT1G06700	0.095	9.171e-17
AT1G04877	AT1G08590	0.078	2.073e-28
AT1G04877	AT1G14000	-0.089	2.622e-13
AT1G04877	AT1G20650	0.045	4.446e-10
AT1G04877	AT1G24030	0.038	8.155e-12
AT1G04877	AT1G53430	-0.051	1.145e-13
AT1G04877	AT1G66930	0.049	8.839e-24
AT1G04877	AT1G69270	0.037	2.882e-11
AT1G04877	AT1G72540	0.035	1.464e-10
AT1G04877	AT2G01450	0.065	7.375e-13
AT1G04877	AT2G19190	0.031	3.46e-14
AT1G04877	AT2G36570	-0.034	3.459e-10
AT1G04877	AT3G13670	-0.074	6.028e-16
AT1G04877	AT3G14840	0.068	6.588e-16
AT1G04877	AT3G15220	-0.055	8.52e-10
AT1G04877	AT3G20830	0.047	2.665e-16
AT1G04877	AT3G22750	-0.029	1.1e-11
AT1G04877	AT3G54180	0.047	5.385e-12
AT1G04877	AT3G59700	0.039	1.36e-11
AT1G04877	AT4G09570	-0.056	1.328e-10
AT1G04877	AT4G26610	-0.064	3.605e-13
AT1G04877	AT4G31250	0.068	7.101e-22
AT1G04877	AT5G08590	-0.083	5.153e-17
AT1G04877	AT5G45820	-0.03	4.851e-17
AT1G04877	AT5G58540	-0.042	8.625e-11
AT1G04877	AT5G59010	0.069	2.852e-23
AT1G04877	AT5G67380	0.086	6.451e-13
AT1G04880	AT1G07570	0.05	1.358e-10
AT1G04880	AT1G23700	0.071	2.787e-11
AT1G04880	AT1G29230	-0.044	1.005e-11
AT1G04880	AT1G29720	0.036	5.069e-14
AT1G04880	AT1G29730	-0.051	3.264e-14
AT1G04880	AT1G48480	-0.05	2.176e-10
AT1G04880	AT1G49580	-0.061	1.082e-10
AT1G04880	AT1G52290	0.058	1.65e-23
AT1G04880	AT1G79640	0.05	1.046e-11
AT1G04880	AT2G18890	0.053	2.81e-15
AT1G04880	AT2G19230	-0.125	3.3e-10
AT1G04880	AT2G20470	0.074	7.784e-19
AT1G04880	AT2G25090	0.043	3.383e-12
AT1G04880	AT2G26730	0.081	1.42e-11
AT1G04880	AT2G28930	0.064	1.76e-16
AT1G04880	AT2G32800	-0.056	2.946e-16
AT1G04880	AT2G37710	-0.056	1.484e-10
AT1G04880	AT3G13690	0.076	1.695e-13
AT1G04880	AT3G14840	-0.094	5.16e-20
AT1G04880	AT3G20190	0.077	7.285e-12
AT1G04880	AT3G20830	-0.046	1.982e-11
AT1G04880	AT3G21630	-0.104	1.541e-17
AT1G04880	AT3G24790	0.125	3.641e-15
AT1G04880	AT4G00960	-0.041	1.557e-14
AT1G04880	AT4G08480	-0.074	3.922e-17
AT1G04880	AT4G09570	-0.071	1.911e-11
AT1G04880	AT5G07180	0.044	5.977e-11
AT1G04880	AT5G14210	-0.06	8.802e-11
AT1G04880	AT5G25440	0.046	1.208e-11
AT1G04880	AT5G39000	0.046	2.792e-12
AT1G04880	AT5G39030	-0.043	9.857e-13
AT1G04880	AT5G45800	0.057	3.545e-12
AT1G04880	AT5G46330	-0.036	5.094e-13
AT1G04880	AT5G50180	-0.087	3.212e-15
AT1G04880	AT5G51350	0.06	2.565e-12
AT1G04880	AT5G59650	0.041	1.125e-17
AT1G04880	AT5G62230	0.051	1.43e-13
AT1G04890	AT1G16760	0.035	4.775e-24
AT1G04890	AT1G17540	-0.032	3.91e-18
AT1G04890	AT1G17910	0.048	4.674e-10
AT1G04890	AT1G24650	-0.04	5.636e-15
AT1G04890	AT1G49270	-0.084	2.751e-30
AT1G04890	AT1G55610	0.016	6.42e-12
AT1G04890	AT1G56720	0.023	8.003e-24
AT1G04890	AT1G61860	-0.016	7.16e-11
AT1G04890	AT1G66750	0.047	1.089e-61
AT1G04890	AT1G67720	-0.024	1.784e-14
AT1G04890	AT1G72460	0.058	1.087e-23
AT1G04890	AT1G74740	-0.019	8.978e-12
AT1G04890	AT1G78980	0.092	3.707e-29
AT1G04890	AT2G04300	-0.106	4.983e-38
AT1G04890	AT2G07040	0.064	6.194e-25
AT1G04890	AT2G19230	0.043	3.506e-11
AT1G04890	AT2G20470	0.021	2e-15
AT1G04890	AT2G38910	0.203	1.857e-144
AT1G04890	AT2G41860	0.054	8.631e-19
AT1G04890	AT2G42880	0.035	2.036e-15
AT1G04890	AT2G43790	-0.029	5.207e-11
AT1G04890	AT3G01085	-0.101	3.659e-51
AT1G04890	AT3G06030	0.017	1.709e-10
AT1G04890	AT3G06230	0.155	2.171e-70
AT1G04890	AT3G20530	0.025	1.065e-11
AT1G04890	AT3G42880	0.216	2.642e-147
AT1G04890	AT3G45790	0.112	2.943e-32
AT1G04890	AT3G50530	-0.035	1.609e-22
AT1G04890	AT3G51740	-0.021	4.07e-15
AT1G04890	AT3G52890	0.024	3.56e-10
AT1G04890	AT3G53810	0.019	2.997e-12
AT1G04890	AT3G59730	0.02	1.095e-13
AT1G04890	AT4G00710	-0.028	2.776e-11
AT1G04890	AT4G18640	-0.017	1.245e-12
AT1G04890	AT4G18710	0.03	1.433e-10
AT1G04890	AT4G26070	-0.02	1.098e-11
AT1G04890	AT4G28670	0.097	1.947e-32
AT1G04890	AT4G30960	0.018	1.288e-10
AT1G04890	AT4G31230	0.016	4.371e-11
AT1G04890	AT4G35780	0.021	4.822e-10
AT1G04890	AT4G36070	0.048	2.028e-18
AT1G04890	AT5G12090	0.053	1.417e-12
AT1G04890	AT5G16000	0.017	8.408e-11
AT1G04890	AT5G16590	-0.022	2.411e-12
AT1G04890	AT5G19360	0.066	8.61e-46
AT1G04890	AT5G20690	-0.02	9.747e-15
AT1G04890	AT5G28680	-0.05	7.002e-10
AT1G04890	AT5G37450	0.019	4.744e-14
AT1G04890	AT5G56790	-0.018	2.583e-10
AT1G04890	AT5G59270	0.024	1.1e-11
AT1G04890	AT5G62310	0.023	7.096e-18
AT1G04890	AT5G64960	-0.024	2.636e-12
AT1G04893	AT1G69270	0.026	3.926e-18
AT1G04893	AT1G72540	0.023	3.691e-15
AT1G04893	AT4G11330	0.026	4.141e-13
AT1G04893	AT4G13190	0.016	3.79e-10
AT1G04893	AT4G31250	0.039	1.693e-24
AT1G04893	AT5G13290	0.024	2.646e-13
AT1G04893	AT5G49760	0.026	5.997e-11
AT1G04900	AT1G01540	0.068	8.901e-14
AT1G04900	AT1G11130	0.074	4.575e-34
AT1G04900	AT1G14000	-0.072	2.145e-11
AT1G04900	AT1G15530	0.045	1.623e-15
AT1G04900	AT1G25390	-0.046	4.032e-11
AT1G04900	AT1G26150	-0.04	2.26e-10
AT1G04900	AT1G29720	0.025	2.03e-12
AT1G04900	AT1G35670	-0.044	2.388e-11
AT1G04900	AT1G51860	-0.028	9.776e-11
AT1G04900	AT1G56130	0.042	4.125e-18
AT1G04900	AT1G56145	0.044	2.113e-10
AT1G04900	AT1G60940	0.061	2.202e-14
AT1G04900	AT1G61360	0.036	4.481e-12
AT1G04900	AT1G61400	0.032	1.037e-11
AT1G04900	AT1G61490	0.042	1.263e-18
AT1G04900	AT1G63500	0.062	2.196e-11
AT1G04900	AT1G64210	0.042	1.549e-13
AT1G04900	AT1G66750	0.048	9.551e-14
AT1G04900	AT1G69270	0.034	1.52e-11
AT1G04900	AT1G77720	0.042	2.402e-11
AT1G04900	AT1G79670	0.039	8.318e-10
AT1G04900	AT2G15300	0.04	8.863e-13
AT1G04900	AT2G17700	-0.048	1.562e-10
AT1G04900	AT2G20300	-0.057	3.33e-12
AT1G04900	AT2G23070	0.078	1.851e-11
AT1G04900	AT2G25880	0.044	1.611e-14
AT1G04900	AT2G32800	-0.034	1.182e-11
AT1G04900	AT2G37050	-0.052	8.619e-13
AT1G04900	AT2G40730	0.072	1.93e-11
AT1G04900	AT2G40860	-0.048	5.328e-13
AT1G04900	AT2G42640	0.051	3.746e-19
AT1G04900	AT2G47060	-0.053	1.818e-14
AT1G04900	AT3G01490	-0.044	4.15e-24
AT1G04900	AT3G03940	0.078	4e-11
AT1G04900	AT3G04910	0.048	1.77e-11
AT1G04900	AT3G25840	-0.076	6.929e-20
AT1G04900	AT3G45420	0.039	3.566e-14
AT1G04900	AT3G51550	-0.101	1.814e-18
AT1G04900	AT3G51990	-0.042	2.294e-10
AT1G04900	AT3G53030	-0.058	3.222e-12
AT1G04900	AT3G59410	0.069	5.614e-18
AT1G04900	AT4G14580	0.03	8.01e-13
AT1G04900	AT4G23260	-0.024	4.323e-10
AT1G04900	AT4G30960	-0.059	9.175e-21
AT1G04900	AT4G32250	-0.049	2.869e-12
AT1G04900	AT5G03320	-0.047	5.284e-10
AT1G04900	AT5G07180	0.035	1.065e-12
AT1G04900	AT5G08160	0.116	9.296e-34
AT1G04900	AT5G18500	0.059	1.044e-10
AT1G04900	AT5G18700	-0.044	4.516e-12
AT1G04900	AT5G22840	0.107	3.783e-56
AT1G04900	AT5G25110	0.022	2.869e-13
AT1G04900	AT5G45430	-0.065	9.7e-14
AT1G04900	AT5G45780	0.079	1.228e-45
AT1G04900	AT5G59010	0.052	6.651e-17
AT1G04900	AT5G60550	-0.069	1.214e-12
AT1G04900	AT5G60900	-0.04	4.864e-15
AT1G04900	AT5G61350	0.046	9.064e-24
AT1G04910	AT1G06390	0.086	1.748e-45
AT1G04910	AT1G08650	0.02	1.554e-13
AT1G04910	AT1G14000	0.053	2.964e-13
AT1G04910	AT1G16270	-0.032	8.438e-10
AT1G04910	AT1G21250	-0.02	2.753e-13
AT1G04910	AT1G21270	0.022	9.053e-16
AT1G04910	AT1G35670	-0.029	1.232e-10
AT1G04910	AT1G45160	-0.039	1.676e-10
AT1G04910	AT1G50700	0.024	4.968e-10
AT1G04910	AT1G53430	-0.032	3.968e-15
AT1G04910	AT1G63430	0.048	7.878e-17
AT1G04910	AT1G69270	0.04	4.712e-32
AT1G04910	AT1G71410	0.045	1.006e-11
AT1G04910	AT1G73080	0.032	9.641e-12
AT1G04910	AT1G74740	0.04	8.785e-20
AT1G04910	AT2G17520	0.046	4.157e-14
AT1G04910	AT2G17530	0.046	1.211e-14
AT1G04910	AT2G17700	0.033	1.774e-10
AT1G04910	AT2G20050	-0.038	8.683e-10
AT1G04910	AT2G31800	0.056	9.305e-26
AT1G04910	AT2G40730	0.101	9.896e-44
AT1G04910	AT2G41860	-0.064	4.255e-12
AT1G04910	AT3G01300	0.034	7.867e-11
AT1G04910	AT3G03770	0.035	8.477e-21
AT1G04910	AT3G10660	0.022	2.3e-10
AT1G04910	AT3G14350	0.031	1.088e-10
AT1G04910	AT3G14720	-0.047	7.903e-22
AT1G04910	AT3G14840	-0.038	5.962e-14
AT1G04910	AT3G15890	0.032	9.453e-15
AT1G04910	AT3G19100	-0.03	1.044e-11
AT1G04910	AT3G20410	0.036	9.377e-10
AT1G04910	AT3G56370	-0.039	4.529e-14
AT1G04910	AT4G00330	-0.029	1.481e-11
AT1G04910	AT4G04720	0.044	1.954e-10
AT1G04910	AT4G08500	-0.051	3.53e-16
AT1G04910	AT4G11330	-0.034	5.812e-18
AT1G04910	AT4G13020	-0.066	6.674e-28
AT1G04910	AT4G23050	0.036	2.567e-20
AT1G04910	AT4G23230	-0.027	2.192e-12
AT1G04910	AT4G23650	0.05	5.394e-11
AT1G04910	AT4G24100	0.047	1.922e-18
AT1G04910	AT4G25390	-0.022	1.93e-11
AT1G04910	AT4G26100	0.054	4.419e-18
AT1G04910	AT4G32660	0.096	4.575e-49
AT1G04910	AT4G33430	-0.048	7.856e-11
AT1G04910	AT4G35230	0.048	2.399e-13
AT1G04910	AT5G01850	-0.033	3.946e-16
AT1G04910	AT5G03730	0.057	4.064e-20
AT1G04910	AT5G04510	0.05	4.928e-17
AT1G04910	AT5G06940	-0.027	1.723e-12
AT1G04910	AT5G09890	0.07	1.426e-25
AT1G04910	AT5G10020	0.051	1.337e-19
AT1G04910	AT5G11850	-0.044	3.551e-11
AT1G04910	AT5G12480	-0.059	3.316e-20
AT1G04910	AT5G14720	-0.047	1.977e-10
AT1G04910	AT5G20690	0.031	9.157e-16
AT1G04910	AT5G35980	-0.105	1.055e-31
AT1G04910	AT5G38560	-0.047	1.737e-14
AT1G04910	AT5G44290	0.052	1.228e-14
AT1G04910	AT5G45430	0.042	5.491e-13
AT1G04910	AT5G47750	0.044	4.304e-12
AT1G04910	AT5G49470	-0.039	4.021e-14
AT1G04910	AT5G49660	0.034	2.587e-16
AT1G04910	AT5G50860	0.043	1.454e-16
AT1G04910	AT5G58380	0.051	1.206e-25
AT1G04910	AT5G63410	0.033	3.072e-14
AT1G04913	AT1G17540	0.03	1.195e-10
AT1G04913	AT1G50990	-0.041	6.484e-10
AT1G04913	AT2G40580	0.046	1.07e-13
AT1G04913	AT3G25840	0.029	1.206e-10
AT1G04913	AT4G24740	0.047	1.338e-16
AT1G04913	AT4G30960	-0.035	1.506e-23
AT1G04913	AT5G12480	-0.035	1.489e-11
AT1G04920	AT1G09840	-0.086	1.094e-11
AT1G04920	AT1G11300	0.068	1.225e-31
AT1G04920	AT1G14370	0.048	3.087e-10
AT1G04920	AT1G21590	0.069	1.521e-13
AT1G04920	AT1G23700	0.072	6.367e-12
AT1G04920	AT1G28390	0.057	2.16e-17
AT1G04920	AT1G29720	0.03	1.418e-10
AT1G04920	AT1G32320	0.127	8.674e-11
AT1G04920	AT1G34210	-0.049	8.126e-11
AT1G04920	AT1G48480	0.048	4.667e-10
AT1G04920	AT1G49580	0.076	6.733e-16
AT1G04920	AT1G50610	-0.108	3.848e-11
AT1G04920	AT1G51910	-0.126	9.456e-11
AT1G04920	AT1G52290	-0.036	4.276e-10
AT1G04920	AT1G56720	-0.051	1.362e-13
AT1G04920	AT1G65800	0.048	8.128e-18
AT1G04920	AT1G66150	-0.068	3.274e-12
AT1G04920	AT1G69910	-0.076	1.337e-20
AT1G04920	AT1G74490	-0.053	2.458e-13
AT1G04920	AT1G78290	0.037	7.11e-14
AT1G04920	AT1G78530	0.049	1.563e-15
AT1G04920	AT1G79640	0.056	8.633e-15
AT1G04920	AT2G01210	0.065	1.594e-17
AT1G04920	AT2G07180	-0.076	2.918e-15
AT1G04920	AT2G17530	0.092	9.489e-15
AT1G04920	AT2G18890	-0.041	6.577e-10
AT1G04920	AT2G25220	0.052	2.809e-17
AT1G04920	AT2G30940	0.145	1.756e-15
AT1G04920	AT2G43790	-0.09	1.336e-11
AT1G04920	AT2G46070	0.08	1.732e-26
AT1G04920	AT3G01490	0.061	8.98e-26
AT1G04920	AT3G03770	0.046	6.358e-10
AT1G04920	AT3G05840	-0.189	1.616e-39
AT1G04920	AT3G06630	0.04	7.609e-12
AT1G04920	AT3G08730	-0.085	1.303e-14
AT1G04920	AT3G17840	0.06	8.571e-12
AT1G04920	AT3G18750	0.055	6.324e-12
AT1G04920	AT3G20410	0.073	6.753e-10
AT1G04920	AT3G21630	0.085	1.553e-12
AT1G04920	AT3G23340	0.066	2.748e-21
AT1G04920	AT3G24240	0.065	2.745e-19
AT1G04920	AT3G50720	-0.171	9.663e-15
AT1G04920	AT4G03390	0.085	1.73e-14
AT1G04920	AT4G04960	0.054	6.614e-12
AT1G04920	AT4G23050	0.054	2.379e-12
AT1G04920	AT4G23250	0.062	9.351e-21
AT1G04920	AT4G24480	0.072	1.913e-30
AT1G04920	AT4G29810	0.08	6.809e-10
AT1G04920	AT4G34440	0.091	1.379e-11
AT1G04920	AT5G07280	0.055	5.976e-18
AT1G04920	AT5G25110	-0.04	1.229e-22
AT1G04920	AT5G26751	-0.091	7.042e-11
AT1G04920	AT5G43020	0.052	9.159e-12
AT1G04920	AT5G44700	0.051	3.324e-15
AT1G04920	AT5G45780	0.048	1.125e-10
AT1G04920	AT5G53890	0.063	6.268e-14
AT1G04920	AT5G57610	0.102	8.574e-24
AT1G04920	AT5G57630	-0.046	2.042e-12
AT1G04920	AT5G65530	0.043	1.508e-13
AT1G04920	AT5G65710	0.058	1.239e-13
AT1G04923	AT1G22870	0.016	1.188e-11
AT1G04923	AT1G51830	0.007	9.602e-10
AT1G04923	AT2G07020	0.054	4.149e-14
AT1G04923	AT2G40500	0.053	1.011e-20
AT1G04923	AT2G40560	0.07	1.873e-25
AT1G04923	AT2G41140	0.015	6.74e-10
AT1G04923	AT3G46350	0.047	2.176e-14
AT1G04923	AT3G46760	0.03	2.033e-32
AT1G04923	AT4G02410	-0.009	4.194e-10
AT1G04923	AT5G35410	-0.013	1.397e-12
AT1G04927	AT1G07550	0.019	3.385e-11
AT1G04927	AT3G44610	-0.016	2.63e-13
AT1G04927	AT4G31250	0.018	7.07e-11
AT1G04927	AT5G63610	-0.023	5.759e-10
AT1G04930	AT1G03930	0.054	9.517e-10
AT1G04930	AT1G06390	0.075	6.402e-15
AT1G04930	AT1G09970	0.057	3.255e-15
AT1G04930	AT1G34300	0.056	1.562e-10
AT1G04930	AT1G53165	0.074	7.292e-16
AT1G04930	AT1G53570	0.086	2.118e-15
AT1G04930	AT1G59580	-0.084	3.268e-18
AT1G04930	AT1G62400	0.036	8.207e-10
AT1G04930	AT2G01450	-0.055	1.001e-10
AT1G04930	AT2G16750	-0.033	4.074e-14
AT1G04930	AT2G23070	0.101	3.636e-16
AT1G04930	AT2G28590	0.051	2.245e-18
AT1G04930	AT2G34650	0.033	3.919e-13
AT1G04930	AT3G28690	-0.059	7.501e-10
AT1G04930	AT3G56050	0.076	2.074e-13
AT1G04930	AT3G57530	-0.062	1.105e-13
AT1G04930	AT3G58760	0.088	1.298e-23
AT1G04930	AT4G00330	0.058	5.735e-18
AT1G04930	AT4G18700	-0.051	2.605e-12
AT1G04930	AT4G21400	-0.033	1.227e-11
AT1G04930	AT4G26610	-0.064	3.488e-14
AT1G04930	AT4G28860	0.064	7.709e-11
AT1G04930	AT4G32300	0.053	1.938e-14
AT1G04930	AT4G34220	-0.046	1.35e-14
AT1G04930	AT4G35230	-0.068	5.101e-11
AT1G04930	AT4G35310	-0.093	3.661e-17
AT1G04930	AT5G10270	0.062	1.842e-12
AT1G04930	AT5G22840	0.076	7.799e-26
AT1G04930	AT5G45430	-0.062	2.05e-11
AT1G04930	AT5G47750	0.068	1.016e-11
AT1G04930	AT5G50860	0.068	4.157e-16
AT1G04930	AT5G55910	0.104	9.49e-30
AT1G04930	AT5G66850	0.076	1.268e-19
AT1G04933	AT1G16760	0.019	3.827e-13
AT1G04933	AT1G50990	0.037	6.623e-21
AT1G04933	AT4G08480	0.013	7.5e-10
AT1G04940	AT1G01540	0.097	2.843e-10
AT1G04940	AT1G08590	0.125	4.077e-32
AT1G04940	AT1G08650	0.091	8.003e-40
AT1G04940	AT1G10940	0.125	8.964e-15
AT1G04940	AT1G12680	-0.125	7.601e-18
AT1G04940	AT1G13350	-0.094	1.242e-17
AT1G04940	AT1G14000	-0.177	1.558e-22
AT1G04940	AT1G14370	0.075	5.437e-15
AT1G04940	AT1G24030	0.088	1.204e-26
AT1G04940	AT1G28390	0.066	1.181e-14
AT1G04940	AT1G28440	-0.092	5.068e-12
AT1G04940	AT1G30570	-0.076	7.758e-12
AT1G04940	AT1G34110	0.114	1.501e-21
AT1G04940	AT1G34210	-0.068	3.278e-13
AT1G04940	AT1G64630	0.083	8.906e-12
AT1G04940	AT1G66930	0.09	1.535e-34
AT1G04940	AT1G68830	0.09	4.362e-14
AT1G04940	AT1G69270	0.325	1.07706310793392e-320
AT1G04940	AT1G72540	0.095	4.562e-31
AT1G04940	AT1G73450	-0.112	1.3e-20
AT1G04940	AT1G73460	-0.102	5.725e-12
AT1G04940	AT1G76360	0.062	7.123e-11
AT1G04940	AT2G18170	0.085	2.69e-12
AT1G04940	AT2G23300	-0.057	1.042e-10
AT1G04940	AT2G24360	0.192	4.327e-24
AT1G04940	AT2G25220	-0.048	8.683e-10
AT1G04940	AT2G31880	0.096	8.038e-26
AT1G04940	AT2G34180	0.093	6.78e-34
AT1G04940	AT2G40120	-0.084	1.715e-20
AT1G04940	AT2G43790	0.336	3.859e-90
AT1G04940	AT3G01090	0.127	1.156e-13
AT1G04940	AT3G04690	0.06	9.219e-11
AT1G04940	AT3G06620	-0.107	2.222e-14
AT1G04940	AT3G06630	0.047	2.935e-10
AT1G04940	AT3G14350	0.082	6.013e-12
AT1G04940	AT3G16030	0.052	3.151e-10
AT1G04940	AT3G17750	0.156	5.272e-22
AT1G04940	AT3G25840	-0.099	1.259e-12
AT1G04940	AT3G49670	0.114	5.425e-28
AT1G04940	AT3G51990	-0.07	2.477e-10
AT1G04940	AT3G57710	0.102	2.444e-28
AT1G04940	AT3G57770	0.078	3.533e-27
AT1G04940	AT3G58690	0.077	2.754e-13
AT1G04940	AT3G59110	0.165	3.038e-38
AT1G04940	AT3G59730	-0.068	4.697e-11
AT1G04940	AT3G63260	-0.071	4.649e-10
AT1G04940	AT4G00330	0.07	4.856e-11
AT1G04940	AT4G01370	0.123	4.793e-13
AT1G04940	AT4G08500	-0.104	1.64e-11
AT1G04940	AT4G22730	0.092	1.614e-31
AT1G04940	AT4G28650	0.17	6.305e-76
AT1G04940	AT4G31250	0.236	1.333e-108
AT1G04940	AT4G32660	0.169	2.189e-25
AT1G04940	AT4G35030	0.049	2.569e-10
AT1G04940	AT5G01820	-0.06	5.544e-15
AT1G04940	AT5G11410	-0.05	3.841e-11
AT1G04940	AT5G11850	0.103	4.355e-10
AT1G04940	AT5G13290	0.156	2.652e-66
AT1G04940	AT5G20690	0.075	6.188e-15
AT1G04940	AT5G22840	-0.081	1.084e-12
AT1G04940	AT5G25440	-0.059	2.022e-12
AT1G04940	AT5G38990	-0.093	4.309e-18
AT1G04940	AT5G40440	0.127	8.423e-33
AT1G04940	AT5G45820	0.038	5.395e-13
AT1G04940	AT5G45840	-0.048	3.917e-15
AT1G04940	AT5G47070	0.081	2.348e-17
AT1G04940	AT5G63650	-0.07	1.015e-17
AT1G04945	AT1G04210	0.138	1.533e-44
AT1G04945	AT1G16670	0.045	5.658e-11
AT1G04945	AT1G26150	-0.047	2.56e-15
AT1G04945	AT1G48490	-0.088	5.143e-21
AT1G04945	AT1G61370	0.031	8.219e-11
AT1G04945	AT1G61460	0.038	1.176e-17
AT1G04945	AT1G61860	0.042	7.56e-17
AT1G04945	AT1G64630	0.045	2.417e-11
AT1G04945	AT1G70460	0.037	2.126e-11
AT1G04945	AT1G72180	0.034	2.382e-12
AT1G04945	AT1G74330	-0.036	1.942e-10
AT1G04945	AT1G75820	-0.043	1.215e-15
AT1G04945	AT2G07180	-0.044	3.236e-11
AT1G04945	AT2G19470	0.09	3.52e-23
AT1G04945	AT2G23070	0.083	1.518e-14
AT1G04945	AT2G25760	0.09	2.835e-21
AT1G04945	AT2G36570	-0.033	2.368e-13
AT1G04945	AT2G42640	0.045	1.572e-17
AT1G04945	AT2G43790	0.076	2.804e-16
AT1G04945	AT3G03940	0.079	8.127e-13
AT1G04945	AT3G12200	0.059	1.652e-12
AT1G04945	AT3G14840	-0.05	1.621e-12
AT1G04945	AT3G25250	0.022	1.559e-10
AT1G04945	AT3G29160	0.07	8.836e-16
AT1G04945	AT3G44610	-0.03	7.749e-10
AT1G04945	AT3G44850	0.059	1.116e-18
AT1G04945	AT3G46920	0.056	1.101e-19
AT1G04945	AT3G48750	0.081	5.915e-17
AT1G04945	AT3G49060	-0.051	1.194e-11
AT1G04945	AT3G58640	-0.052	1.5e-10
AT1G04945	AT3G58760	0.056	2.455e-13
AT1G04945	AT4G02010	0.064	5.465e-16
AT1G04945	AT4G28490	0.03	2.885e-10
AT1G04945	AT4G28880	0.088	6.613e-15
AT1G04945	AT4G29380	-0.056	4.294e-12
AT1G04945	AT4G31170	-0.068	7.636e-11
AT1G04945	AT4G34500	-0.043	1.501e-13
AT1G04945	AT5G07140	0.056	3.007e-26
AT1G04945	AT5G18700	-0.041	2.631e-12
AT1G04945	AT5G22840	0.17	5.274e-155
AT1G04945	AT5G43320	-0.084	1.158e-14
AT1G04945	AT5G45430	-0.07	8.591e-18
AT1G04945	AT5G45780	0.044	4.476e-17
AT1G04945	AT5G47750	0.073	8.057e-17
AT1G04945	AT5G50180	-0.058	1.831e-14
AT1G04945	AT5G58950	-0.1	8.781e-23
AT1G04945	AT5G59010	0.075	1.876e-38
AT1G04945	AT5G64960	0.048	1.336e-11
AT1G04945	AT5G67200	0.05	3.895e-20
AT1G04950	AT1G03740	0.04	1.342e-11
AT1G04950	AT1G07870	0.033	7.101e-14
AT1G04950	AT1G10210	0.035	5.778e-14
AT1G04950	AT1G11280	-0.013	3.633e-11
AT1G04950	AT1G11340	0.023	4.781e-10
AT1G04950	AT1G16270	0.042	5.134e-15
AT1G04950	AT1G27190	-0.039	2.366e-11
AT1G04950	AT1G29750	0.031	1.581e-10
AT1G04950	AT1G34300	0.046	2.463e-16
AT1G04950	AT1G59580	0.042	1.8e-11
AT1G04950	AT1G60940	0.04	4.496e-13
AT1G04950	AT1G67580	0.046	5.983e-10
AT1G04950	AT1G69220	0.046	1.234e-10
AT1G04950	AT1G75640	-0.031	5.484e-17
AT1G04950	AT1G80640	-0.028	2.266e-11
AT1G04950	AT2G19470	0.07	3.207e-25
AT1G04950	AT2G30980	0.071	4.464e-20
AT1G04950	AT2G35050	-0.058	1.432e-15
AT1G04950	AT2G35620	0.055	1.019e-22
AT1G04950	AT2G37840	0.054	3.094e-19
AT1G04950	AT2G44830	-0.028	4.417e-11
AT1G04950	AT3G05050	-0.064	3.8e-23
AT1G04950	AT3G12200	0.048	5.035e-15
AT1G04950	AT3G14720	0.034	2.852e-11
AT1G04950	AT3G21630	0.044	1.791e-12
AT1G04950	AT3G23750	-0.06	2.092e-20
AT1G04950	AT3G48750	0.057	2.865e-15
AT1G04950	AT3G54030	-0.065	2.79e-49
AT1G04950	AT3G55450	-0.034	4.931e-13
AT1G04950	AT3G56050	0.054	1.023e-15
AT1G04950	AT4G01370	0.054	1.079e-14
AT1G04950	AT4G02010	0.054	7.15e-20
AT1G04950	AT4G18700	0.045	1.477e-21
AT1G04950	AT4G18710	0.069	4.425e-20
AT1G04950	AT4G35780	0.036	1.182e-11
AT1G04950	AT5G01020	0.061	1.246e-20
AT1G04950	AT5G01850	-0.043	1.792e-24
AT1G04950	AT5G06940	0.025	1.11e-10
AT1G04950	AT5G14720	-0.048	2.747e-10
AT1G04950	AT5G20930	0.04	3.195e-14
AT1G04950	AT5G40540	0.022	3.382e-10
AT1G04950	AT5G44100	-0.078	2.134e-22
AT1G04950	AT5G47070	-0.025	3.29e-10
AT1G04950	AT5G58140	0.034	1.985e-15
AT1G04950	AT5G58940	-0.032	6.28e-15
AT1G04950	AT5G63930	-0.034	9.724e-13
AT1G04950	AT5G64960	0.039	4.209e-13
AT1G04950	AT5G66880	0.026	9.997e-10
AT1G04960	AT1G04440	0.06	2.426e-18
AT1G04960	AT1G27190	0.057	2.332e-24
AT1G04960	AT1G28440	-0.048	1.259e-19
AT1G04960	AT1G52540	0.03	1.373e-10
AT1G04960	AT1G53730	0.027	3.374e-10
AT1G04960	AT1G67580	0.058	4.014e-16
AT1G04960	AT1G69790	0.019	2.7e-10
AT1G04960	AT1G76040	0.028	2.572e-14
AT1G04960	AT1G77280	0.021	3.922e-10
AT1G04960	AT1G77720	-0.034	1.19e-15
AT1G04960	AT2G11520	0.036	4.15e-10
AT1G04960	AT2G17290	-0.037	1.435e-13
AT1G04960	AT2G18470	-0.021	9.806e-12
AT1G04960	AT2G20050	-0.051	6.114e-17
AT1G04960	AT2G20300	0.034	4.654e-10
AT1G04960	AT2G24360	-0.062	3.518e-16
AT1G04960	AT2G25220	0.023	3.04e-13
AT1G04960	AT2G26730	0.043	3.198e-13
AT1G04960	AT2G26980	-0.034	1.616e-19
AT1G04960	AT2G42290	0.025	5.996e-11
AT1G04960	AT3G03770	-0.03	5.295e-16
AT1G04960	AT3G05050	0.049	3.701e-15
AT1G04960	AT3G08730	-0.045	1.863e-16
AT1G04960	AT3G14720	-0.035	1.051e-12
AT1G04960	AT3G15890	0.026	1.242e-10
AT1G04960	AT3G17410	0.044	8.657e-10
AT1G04960	AT3G19100	-0.045	9.222e-25
AT1G04960	AT3G23000	0.04	5.119e-27
AT1G04960	AT3G23750	-0.05	2.457e-15
AT1G04960	AT3G24715	0.02	5.719e-10
AT1G04960	AT3G27560	0.033	4.792e-10
AT1G04960	AT3G44200	0.05	4.487e-22
AT1G04960	AT3G45240	0.048	5.737e-16
AT1G04960	AT3G50000	0.048	9.373e-12
AT1G04960	AT3G52890	0.036	4.879e-10
AT1G04960	AT3G53930	0.039	1.313e-14
AT1G04960	AT3G59700	0.024	3.55e-12
AT1G04960	AT4G04700	0.021	8.373e-10
AT1G04960	AT4G04720	0.05	4.346e-13
AT1G04960	AT4G05200	-0.023	4.663e-10
AT1G04960	AT4G19110	-0.049	1.554e-10
AT1G04960	AT4G22730	0.024	9.006e-14
AT1G04960	AT4G24740	0.052	5.182e-14
AT1G04960	AT4G26070	-0.03	6.082e-12
AT1G04960	AT4G29810	0.055	2.225e-17
AT1G04960	AT4G32000	0.021	7.131e-11
AT1G04960	AT4G32250	0.037	6.876e-15
AT1G04960	AT4G35310	-0.051	9.832e-14
AT1G04960	AT5G01850	-0.039	6.463e-22
AT1G04960	AT5G03140	-0.032	4.46e-16
AT1G04960	AT5G06940	-0.03	6.378e-16
AT1G04960	AT5G12480	0.046	5.334e-13
AT1G04960	AT5G13160	0.062	5.211e-21
AT1G04960	AT5G14640	0.046	1.856e-26
AT1G04960	AT5G14720	0.056	5.712e-14
AT1G04960	AT5G15080	-0.041	3.651e-13
AT1G04960	AT5G18610	-0.029	1.157e-18
AT1G04960	AT5G21326	0.063	7.945e-23
AT1G04960	AT5G26751	-0.046	8.347e-11
AT1G04960	AT5G44290	0.051	4.367e-14
AT1G04960	AT5G45840	0.02	1.261e-16
AT1G04960	AT5G47750	-0.048	1.585e-14
AT1G04960	AT5G54590	0.035	4.781e-18
AT1G04960	AT5G63940	0.044	4.047e-15
AT1G04967	AT1G10620	0.048	3.198e-31
AT1G04967	AT1G23540	0.017	1.03e-19
AT1G04967	AT1G50990	0.041	9.003e-31
AT1G04967	AT1G51800	-0.009	2.089e-10
AT1G04967	AT1G64630	0.019	2.463e-19
AT1G04967	AT1G69220	-0.023	4.104e-14
AT1G04967	AT1G72460	0.105	9.162e-158
AT1G04967	AT1G76370	0.052	7.337e-49
AT1G04967	AT1G78980	0.11	1.147e-84
AT1G04967	AT1G79250	0.024	4.532e-25
AT1G04967	AT2G07020	-0.077	5.198e-24
AT1G04967	AT2G07040	-0.057	2.39e-41
AT1G04967	AT2G07180	0.021	3.349e-22
AT1G04967	AT2G17090	0.058	1.054e-31
AT1G04967	AT2G17170	0.045	3.752e-13
AT1G04967	AT2G23080	0.016	7.329e-10
AT1G04967	AT2G25790	0.012	9.449e-16
AT1G04967	AT2G30940	-0.027	3.796e-11
AT1G04967	AT2G31800	0.019	5.558e-15
AT1G04967	AT2G35050	0.02	8.488e-11
AT1G04967	AT2G39110	-0.007	4.536e-10
AT1G04967	AT2G40500	0.059	7.439e-23
AT1G04967	AT2G41970	0.015	1.218e-11
AT1G04967	AT3G05840	-0.02	6.964e-10
AT1G04967	AT3G08730	0.018	8.439e-14
AT1G04967	AT3G20200	0.012	1.023e-14
AT1G04967	AT3G20530	0.026	2.996e-24
AT1G04967	AT3G42880	0.097	3.861e-66
AT1G04967	AT3G51630	-0.018	3.898e-10
AT1G04967	AT3G53640	-0.032	3.239e-13
AT1G04967	AT3G58690	0.012	9.539e-11
AT1G04967	AT4G00330	-0.015	5.764e-15
AT1G04967	AT4G00720	0.019	8.223e-11
AT1G04967	AT5G26150	0.051	1.166e-25
AT1G04967	AT5G27510	0.058	1.687e-22
AT1G04967	AT5G35380	-0.023	1.63e-17
AT1G04967	AT5G60080	-0.048	1.623e-13
AT1G04970	intercept	-0.543	9.468e-20
AT1G04970	AT1G01560	0.019	7.494e-11
AT1G04970	AT1G03930	-0.043	1.815e-15
AT1G04970	AT1G04210	-0.084	6.983e-34
AT1G04970	AT1G12580	-0.062	6.055e-24
AT1G04970	AT1G18350	0.024	1.214e-10
AT1G04970	AT1G26150	-0.027	1.194e-10
AT1G04970	AT1G29720	-0.017	2.719e-13
AT1G04970	AT1G45160	0.059	3.706e-22
AT1G04970	AT1G48210	-0.04	5.666e-20
AT1G04970	AT1G48480	0.024	4.407e-10
AT1G04970	AT1G49160	-0.02	1.452e-11
AT1G04970	AT1G50700	-0.027	2.107e-12
AT1G04970	AT1G51660	-0.029	9.172e-10
AT1G04970	AT1G51940	0.03	4.148e-16
AT1G04970	AT1G53570	0.069	4.987e-25
AT1G04970	AT1G54610	-0.073	8.874e-21
AT1G04970	AT1G57700	-0.03	5.905e-12
AT1G04970	AT1G60940	0.048	1.49e-19
AT1G04970	AT1G68830	0.045	1.329e-21
AT1G04970	AT1G69730	0.025	5.44e-13
AT1G04970	AT1G72180	0.024	1.431e-11
AT1G04970	AT1G72710	0.072	6.486e-18
AT1G04970	AT1G77280	0.022	1.192e-10
AT1G04970	AT2G01450	0.033	2.728e-10
AT1G04970	AT2G11520	0.082	2.453e-46
AT1G04970	AT2G17520	0.045	3.435e-14
AT1G04970	AT2G17700	-0.037	2.792e-13
AT1G04970	AT2G20850	0.029	2.535e-11
AT1G04970	AT2G24360	-0.055	1.831e-13
AT1G04970	AT2G30980	0.06	4.674e-16
AT1G04970	AT2G31010	-0.025	7.721e-13
AT1G04970	AT2G31800	0.046	2.641e-18
AT1G04970	AT2G35620	0.045	4.617e-17
AT1G04970	AT2G36350	-0.029	6.668e-14
AT1G04970	AT2G37840	0.036	4.816e-10
AT1G04970	AT2G40120	0.028	6.738e-15
AT1G04970	AT2G40730	-0.052	3.021e-13
AT1G04970	AT2G43700	0.022	3.803e-12
AT1G04970	AT3G01490	0.022	6.996e-15
AT1G04970	AT3G02880	0.043	1.84e-13
AT1G04970	AT3G04910	-0.033	3.212e-12
AT1G04970	AT3G07980	-0.033	2.86e-12
AT1G04970	AT3G08760	-0.046	3.172e-20
AT1G04970	AT3G09830	-0.042	1.593e-19
AT1G04970	AT3G12690	0.024	2.525e-10
AT1G04970	AT3G13690	-0.04	2.172e-15
AT1G04970	AT3G17750	0.044	3.599e-12
AT1G04970	AT3G19700	0.056	1.211e-12
AT1G04970	AT3G20830	-0.028	3.844e-17
AT1G04970	AT3G23750	-0.046	5.413e-14
AT1G04970	AT3G25840	-0.037	1.705e-11
AT1G04970	AT3G27580	0.023	1.395e-10
AT1G04970	AT3G28450	0.04	1.997e-12
AT1G04970	AT3G45330	0.027	1.919e-13
AT1G04970	AT3G45780	-0.034	3.227e-22
AT1G04970	AT3G50000	0.052	5.268e-14
AT1G04970	AT3G51850	-0.07	3.301e-25
AT1G04970	AT3G52890	-0.036	1.125e-10
AT1G04970	AT3G53930	0.039	1.958e-15
AT1G04970	AT3G56050	0.044	4.711e-12
AT1G04970	AT3G61960	0.088	1.31e-52
AT1G04970	AT3G63260	-0.05	7.458e-29
AT1G04970	AT4G00720	0.057	1.305e-18
AT1G04970	AT4G04740	0.032	1.12e-11
AT1G04970	AT4G13020	0.036	7.124e-10
AT1G04970	AT4G23650	-0.074	3.119e-23
AT1G04970	AT4G24400	0.038	1.018e-10
AT1G04970	AT4G25390	0.021	1.699e-10
AT1G04970	AT4G29810	0.054	4.648e-17
AT1G04970	AT4G32250	0.051	7.923e-28
AT1G04970	AT4G32300	-0.038	1.038e-18
AT1G04970	AT4G33430	0.063	6.384e-18
AT1G04970	AT4G35230	0.064	6.633e-23
AT1G04970	AT4G35780	-0.041	3.054e-16
AT1G04970	AT5G01920	0.035	8.303e-14
AT1G04970	AT5G03320	-0.048	3.577e-22
AT1G04970	AT5G07180	-0.022	7.967e-12
AT1G04970	AT5G07280	0.036	3.601e-31
AT1G04970	AT5G10270	0.036	2.122e-11
AT1G04970	AT5G11020	0.024	4.181e-11
AT1G04970	AT5G12480	-0.068	7.911e-28
AT1G04970	AT5G14210	0.038	1.497e-17
AT1G04970	AT5G20690	0.029	3.936e-14
AT1G04970	AT5G25930	-0.025	2.392e-13
AT1G04970	AT5G26751	0.048	4.127e-12
AT1G04970	AT5G41260	0.037	3.052e-13
AT1G04970	AT5G43320	0.078	4.464e-24
AT1G04970	AT5G47750	-0.04	7.976e-11
AT1G04970	AT5G54590	0.029	1.322e-12
AT1G04970	AT5G58350	0.044	1.999e-29
AT1G04970	AT5G59660	-0.018	7.186e-12
AT1G04970	AT5G60900	-0.024	1.333e-12
AT1G04970	AT5G61480	-0.027	2.61e-10
AT1G04970	AT5G67280	-0.022	6.27e-10
AT1G04970	AT5G67380	0.062	8.083e-19
AT1G04973	AT1G08590	0.063	5.383e-20
AT1G04973	AT1G35670	0.045	5.544e-10
AT1G04973	AT1G60630	0.045	6.044e-20
AT1G04973	AT1G69270	0.041	3.322e-14
AT1G04973	AT1G70530	0.044	7.265e-10
AT1G04973	AT1G72540	0.043	6.946e-16
AT1G04973	AT2G11520	-0.081	1.245e-17
AT1G04973	AT2G18170	0.053	2.47e-11
AT1G04973	AT2G31880	0.046	2.118e-14
AT1G04973	AT2G43790	0.11	3.289e-24
AT1G04973	AT3G06230	-0.134	5.549e-10
AT1G04973	AT3G23750	0.065	1.988e-10
AT1G04973	AT3G61160	0.033	2.095e-14
AT1G04973	AT4G14480	-0.045	2.212e-15
AT1G04973	AT4G18640	-0.038	3.591e-11
AT1G04973	AT4G31250	0.054	4.345e-15
AT1G04973	AT4G33950	0.068	5.524e-30
AT1G04973	AT4G38470	-0.039	3.59e-10
AT1G04973	AT5G01020	-0.078	4.801e-14
AT1G04973	AT5G01810	0.046	5.985e-14
AT1G04973	AT5G01890	0.053	3.258e-13
AT1G04973	AT5G13290	0.046	7.923e-15
AT1G04973	AT5G25440	-0.035	8.927e-11
AT1G04973	AT5G63410	0.052	3.696e-13
AT1G04980	AT1G11340	0.053	4.687e-12
AT1G04980	AT1G27190	0.1	6.309e-17
AT1G04980	AT1G48210	0.176	2.045e-78
AT1G04980	AT1G49730	0.057	5.72e-13
AT1G04980	AT1G51890	0.052	3.038e-16
AT1G04980	AT1G53510	0.079	2.121e-12
AT1G04980	AT1G56120	0.045	9.902e-20
AT1G04980	AT1G61380	-0.054	2.264e-11
AT1G04980	AT1G66150	-0.074	1.563e-12
AT1G04980	AT1G66460	0.06	1.03e-14
AT1G04980	AT1G74740	-0.06	8.045e-11
AT1G04980	AT1G78290	0.054	2.573e-24
AT1G04980	AT2G02800	0.096	2.452e-17
AT1G04980	AT2G11520	0.081	5.392e-11
AT1G04980	AT2G16250	0.052	2.009e-10
AT1G04980	AT2G18890	-0.05	9.659e-13
AT1G04980	AT2G26290	-0.052	3.621e-13
AT1G04980	AT2G26980	0.068	7.929e-18
AT1G04980	AT2G30740	0.072	6.147e-12
AT1G04980	AT2G41820	0.064	5.065e-13
AT1G04980	AT2G42880	-0.157	5.553e-28
AT1G04980	AT3G03770	0.062	5.076e-15
AT1G04980	AT3G05050	0.084	2.111e-10
AT1G04980	AT3G08730	-0.094	1.323e-15
AT1G04980	AT3G13670	-0.086	9.879e-14
AT1G04980	AT3G17410	-0.156	8.023e-25
AT1G04980	AT3G18040	0.092	2.452e-15
AT1G04980	AT3G18750	0.075	1.595e-18
AT1G04980	AT3G25840	-0.083	1.953e-12
AT1G04980	AT3G28690	-0.115	3.26e-19
AT1G04980	AT3G44610	-0.047	1.918e-10
AT1G04980	AT3G48750	-0.095	1.109e-10
AT1G04980	AT3G51990	0.123	8.749e-39
AT1G04980	AT3G54030	-0.074	1.472e-16
AT1G04980	AT3G59350	-0.069	3.395e-20
AT1G04980	AT4G00720	0.097	4.251e-12
AT1G04980	AT4G04500	0.056	1.162e-14
AT1G04980	AT4G04570	0.038	4.862e-11
AT1G04980	AT4G04720	0.118	7.816e-16
AT1G04980	AT4G11330	-0.073	5.192e-18
AT1G04980	AT4G11470	-0.063	2.71e-22
AT1G04980	AT4G13020	-0.112	1.036e-18
AT1G04980	AT4G21380	0.039	3.553e-10
AT1G04980	AT4G23050	0.056	8.998e-12
AT1G04980	AT4G23210	0.035	9.523e-11
AT1G04980	AT4G23320	-0.068	3.791e-16
AT1G04980	AT4G28350	0.048	1.738e-12
AT1G04980	AT4G29810	0.229	7.362e-61
AT1G04980	AT4G33430	0.109	4.379e-12
AT1G04980	AT4G35600	-0.06	4.066e-10
AT1G04980	AT4G35780	0.151	8.143e-44
AT1G04980	AT5G01850	0.073	3.663e-17
AT1G04980	AT5G04510	0.091	5.435e-13
AT1G04980	AT5G08160	0.124	1.071e-19
AT1G04980	AT5G14720	-0.146	1.533e-20
AT1G04980	AT5G15730	0.092	1.849e-14
AT1G04980	AT5G18500	0.096	1.732e-13
AT1G04980	AT5G20050	0.058	6.057e-10
AT1G04980	AT5G20930	-0.076	2.788e-12
AT1G04980	AT5G22840	0.074	1.54e-14
AT1G04980	AT5G23580	0.067	4.594e-15
AT1G04980	AT5G26751	-0.113	3.555e-14
AT1G04980	AT5G43320	0.146	1.238e-18
AT1G04980	AT5G44290	-0.137	1.09e-21
AT1G04980	AT5G47850	0.062	9.683e-17
AT1G04980	AT5G48380	0.089	1.611e-10
AT1G04980	AT5G49470	-0.099	1.869e-19
AT1G04980	AT5G57630	-0.047	9.131e-12
AT1G04980	AT5G63370	0.097	3.115e-12
AT1G04980	AT5G64960	0.119	8.789e-28
AT1G04980	AT5G67200	-0.074	3.157e-19
AT1G04985	intercept	0.484	4.377e-14
AT1G04985	AT1G01540	0.05	1.269e-14
AT1G04985	AT1G03930	0.039	3.295e-11
AT1G04985	AT1G04210	-0.063	3.343e-17
AT1G04985	AT1G06700	0.051	2.26e-12
AT1G04985	AT1G08650	-0.019	1.319e-10
AT1G04985	AT1G09840	0.047	3.01e-12
AT1G04985	AT1G13350	0.036	8.727e-15
AT1G04985	AT1G15530	0.029	6.371e-13
AT1G04985	AT1G18160	0.067	1.335e-18
AT1G04985	AT1G23700	-0.04	6.269e-13
AT1G04985	AT1G26150	0.052	1.643e-30
AT1G04985	AT1G29720	-0.019	4.537e-14
AT1G04985	AT1G49580	-0.036	3.066e-13
AT1G04985	AT1G49730	-0.043	6.648e-27
AT1G04985	AT1G50240	-0.027	3.723e-10
AT1G04985	AT1G51830	0.021	1.257e-14
AT1G04985	AT1G53430	-0.027	3.246e-10
AT1G04985	AT1G63500	0.044	1.685e-11
AT1G04985	AT1G65800	0.021	1.558e-12
AT1G04985	AT1G67580	0.052	4.522e-12
AT1G04985	AT1G68830	0.036	6.103e-13
AT1G04985	AT1G69270	0.023	5.344e-11
AT1G04985	AT1G69790	0.027	5.987e-18
AT1G04985	AT1G70740	-0.032	1.081e-11
AT1G04985	AT2G02800	0.041	5.615e-13
AT1G04985	AT2G07180	0.06	1.173e-31
AT1G04985	AT2G11520	0.042	1.263e-11
AT1G04985	AT2G17290	-0.042	1.829e-15
AT1G04985	AT2G23070	0.132	9.201e-58
AT1G04985	AT2G28250	0.027	5.224e-13
AT1G04985	AT2G30040	-0.018	5.508e-10
AT1G04985	AT2G30980	0.064	3.881e-16
AT1G04985	AT2G40120	-0.03	4.183e-15
AT1G04985	AT2G43230	-0.024	4.317e-10
AT1G04985	AT2G43790	-0.048	8.062e-12
AT1G04985	AT2G45490	0.027	5.779e-11
AT1G04985	AT2G46700	0.044	4.187e-18
AT1G04985	AT2G47060	-0.031	4.041e-10
AT1G04985	AT3G03770	0.03	8.745e-14
AT1G04985	AT3G03940	-0.068	4.593e-16
AT1G04985	AT3G04690	0.032	5.948e-16
AT1G04985	AT3G17510	0.028	1.74e-13
AT1G04985	AT3G18040	0.054	8.938e-21
AT1G04985	AT3G44610	-0.026	8.335e-13
AT1G04985	AT3G45780	-0.025	2.372e-11
AT1G04985	AT3G48750	-0.066	5.574e-19
AT1G04985	AT3G50000	0.08	1.377e-26
AT1G04985	AT3G53810	-0.028	6.697e-10
AT1G04985	AT3G53930	0.036	1.355e-11
AT1G04985	AT3G56760	-0.036	7.545e-11
AT1G04985	AT3G57830	0.024	6.342e-10
AT1G04985	AT3G58640	-0.045	4.068e-13
AT1G04985	AT3G58760	0.059	2.84e-24
AT1G04985	AT3G61960	-0.039	2.533e-10
AT1G04985	AT4G00330	0.028	5.845e-10
AT1G04985	AT4G09570	0.049	1.191e-18
AT1G04985	AT4G16970	0.025	5.432e-12
AT1G04985	AT4G20140	-0.023	3.256e-13
AT1G04985	AT4G21380	0.025	3.152e-15
AT1G04985	AT4G23270	-0.029	3.323e-12
AT1G04985	AT4G23650	0.057	7.029e-13
AT1G04985	AT4G28540	0.056	8.191e-15
AT1G04985	AT4G31170	0.076	1.636e-21
AT1G04985	AT4G32660	0.054	1.845e-15
AT1G04985	AT4G38470	0.029	5.387e-13
AT1G04985	AT5G01850	-0.03	1.614e-12
AT1G04985	AT5G01920	0.038	6.167e-14
AT1G04985	AT5G01950	-0.038	1.246e-12
AT1G04985	AT5G08160	-0.046	1.272e-11
AT1G04985	AT5G10930	-0.04	6.044e-32
AT1G04985	AT5G16590	0.046	5.418e-20
AT1G04985	AT5G18190	-0.057	3.344e-13
AT1G04985	AT5G20050	0.029	2.432e-10
AT1G04985	AT5G20480	0.028	2.277e-15
AT1G04985	AT5G21326	0.056	1.826e-16
AT1G04985	AT5G22840	0.036	4.98e-14
AT1G04985	AT5G25110	0.016	1.547e-13
AT1G04985	AT5G25440	0.022	3.403e-10
AT1G04985	AT5G35980	-0.062	4.895e-11
AT1G04985	AT5G40380	0.028	5.205e-15
AT1G04985	AT5G44100	0.076	8.104e-21
AT1G04985	AT5G47070	0.028	7.394e-12
AT1G04985	AT5G48380	-0.049	1.116e-12
AT1G04985	AT5G55910	-0.043	1.714e-12
AT1G04985	AT5G57035	-0.059	2.788e-25
AT1G04985	AT5G57630	0.037	3.268e-27
AT1G04985	AT5G60300	-0.027	2.819e-11
AT1G04985	AT5G61350	0.023	4.67e-12
AT1G04985	AT5G65710	0.029	3.514e-12
AT1G04985	AT5G67280	-0.024	3.925e-10
AT1G04985	AT5G67380	0.076	9.12e-24
AT1G04990	AT1G21250	0.04	9.434e-23
AT1G04990	AT1G25320	0.038	5.386e-10
AT1G04990	AT1G33260	-0.039	3.971e-18
AT1G04990	AT1G45160	0.075	9.828e-16
AT1G04990	AT1G48210	0.107	2.657e-57
AT1G04990	AT1G53510	-0.068	2.4e-17
AT1G04990	AT1G53570	0.077	1.138e-13
AT1G04990	AT1G54610	-0.088	2.942e-13
AT1G04990	AT1G66910	-0.031	4.962e-10
AT1G04990	AT1G67510	0.038	4.112e-11
AT1G04990	AT1G67520	-0.029	3.302e-10
AT1G04990	AT1G73450	-0.065	7.037e-19
AT1G04990	AT1G73670	0.061	4.815e-15
AT1G04990	AT1G75820	-0.073	5.081e-35
AT1G04990	AT1G79620	0.043	2.926e-15
AT1G04990	AT1G79640	0.05	8.958e-20
AT1G04990	AT2G18170	0.057	8.841e-15
AT1G04990	AT2G18890	-0.032	2.1e-10
AT1G04990	AT2G23070	-0.133	1.476e-29
AT1G04990	AT2G28940	0.053	1.235e-14
AT1G04990	AT2G30980	0.09	1.181e-15
AT1G04990	AT2G35620	0.069	5.065e-17
AT1G04990	AT2G38490	0.034	5.06e-11
AT1G04990	AT2G40270	-0.057	3.927e-15
AT1G04990	AT2G40730	-0.077	2.388e-12
AT1G04990	AT2G42290	0.038	1.561e-10
AT1G04990	AT2G42880	0.069	1.171e-11
AT1G04990	AT2G42960	-0.043	5.092e-15
AT1G04990	AT2G43790	-0.07	5.24e-12
AT1G04990	AT3G01090	0.132	6.627e-37
AT1G04990	AT3G02880	-0.066	3.999e-13
AT1G04990	AT3G05840	0.079	4.455e-13
AT1G04990	AT3G06630	-0.031	4.349e-12
AT1G04990	AT3G14350	0.059	3.702e-16
AT1G04990	AT3G20860	0.038	2.783e-12
AT1G04990	AT3G23310	-0.061	2.273e-11
AT1G04990	AT3G50000	0.104	1.137e-22
AT1G04990	AT3G50500	0.14	2.365e-54
AT1G04990	AT3G53030	-0.054	2.31e-10
AT1G04990	AT3G56050	0.076	5.651e-15
AT1G04990	AT3G56370	-0.048	5.508e-10
AT1G04990	AT3G58690	-0.042	7.048e-11
AT1G04990	AT3G59730	-0.041	3.527e-11
AT1G04990	AT3G61960	0.113	1.754e-36
AT1G04990	AT3G62220	-0.044	7.94e-11
AT1G04990	AT4G00710	0.1	5.817e-25
AT1G04990	AT4G01330	-0.064	3.047e-21
AT1G04990	AT4G04695	-0.055	3.725e-20
AT1G04990	AT4G04710	-0.038	3.569e-19
AT1G04990	AT4G09570	0.094	5.071e-32
AT1G04990	AT4G11890	0.03	1.606e-12
AT1G04990	AT4G17660	0.036	2.368e-12
AT1G04990	AT4G22130	0.07	2.652e-27
AT1G04990	AT4G26540	-0.038	8.369e-16
AT1G04990	AT4G26890	0.047	8.987e-23
AT1G04990	AT4G28860	-0.068	3.864e-13
AT1G04990	AT4G32000	0.032	3.725e-11
AT1G04990	AT4G32300	-0.041	7.16e-10
AT1G04990	AT4G33950	0.042	6.167e-14
AT1G04990	AT4G34500	0.039	8.255e-10
AT1G04990	AT4G35500	0.063	3.459e-23
AT1G04990	AT5G01890	-0.047	4.644e-12
AT1G04990	AT5G04510	0.085	5.305e-21
AT1G04990	AT5G13290	-0.048	1.255e-18
AT1G04990	AT5G16000	-0.045	6.813e-13
AT1G04990	AT5G18190	0.143	6.573e-37
AT1G04990	AT5G18700	-0.043	2.708e-11
AT1G04990	AT5G28080	0.027	2.517e-12
AT1G04990	AT5G28290	-0.044	2.017e-11
AT1G04990	AT5G35410	-0.06	7.9e-19
AT1G04990	AT5G35980	0.117	3.123e-18
AT1G04990	AT5G44290	-0.076	9.298e-14
AT1G04990	AT5G47750	-0.089	1.349e-20
AT1G04990	AT5G54590	-0.045	6.883e-13
AT1G04990	AT5G58950	-0.072	7.457e-11
AT1G04990	AT5G61480	-0.056	1.456e-17
AT1G04990	AT5G61570	0.033	7.595e-10
AT1G04990	AT5G63410	-0.058	1.969e-18
AT1G04990	AT5G63710	-0.069	6.22e-27
AT1G04997	AT1G10850	0.019	9.743e-11
AT1G04997	AT1G21590	0.019	7.264e-10
AT1G04997	AT2G04300	0.058	8.05e-13
AT1G04997	AT2G05060	0.045	3.955e-10
AT1G04997	AT2G30740	-0.02	4.754e-10
AT1G04997	AT2G34290	0.082	5.435e-16
AT1G04997	AT2G40500	0.078	2.886e-19
AT1G04997	AT2G41930	0.053	2.023e-10
AT1G04997	AT2G45340	0.018	5.933e-12
AT1G04997	AT3G21450	0.073	1.275e-11
AT1G04997	AT3G26700	0.018	1.194e-12
AT1G04997	AT3G28690	-0.024	7.663e-10
AT1G04997	AT3G55450	0.02	7.262e-11
AT1G04997	AT3G61960	-0.028	1.261e-13
AT1G04997	AT3G63280	0.013	6.963e-10
AT1G04997	AT4G23250	0.013	8.716e-10
AT1G04997	AT4G28650	0.017	9.803e-13
AT1G04997	AT4G30960	-0.017	4.08e-10
AT1G04997	AT4G38470	0.019	9.763e-15
AT1G04997	AT5G01020	-0.029	2.488e-12
AT1G04997	AT5G08590	-0.027	2.529e-12
AT1G04997	AT5G28680	0.056	2.561e-12
AT1G05000	AT1G06390	0.101	3.85e-13
AT1G05000	AT1G07550	0.065	1.152e-10
AT1G05000	AT1G07570	-0.056	3.611e-10
AT1G05000	AT1G07650	-0.065	2.296e-10
AT1G05000	AT1G08650	0.094	4.861e-49
AT1G05000	AT1G16120	-0.063	9.731e-10
AT1G05000	AT1G18390	0.064	2.394e-12
AT1G05000	AT1G25390	0.11	3.57e-24
AT1G05000	AT1G26970	0.063	5.071e-11
AT1G05000	AT1G30270	0.085	1.302e-14
AT1G05000	AT1G48210	0.065	2.413e-10
AT1G05000	AT1G48260	0.047	1.405e-15
AT1G05000	AT1G51830	0.129	2.802e-101
AT1G05000	AT1G53440	-0.062	9.292e-14
AT1G05000	AT1G60800	-0.096	5.989e-16
AT1G05000	AT1G61480	0.072	1.974e-16
AT1G05000	AT1G73080	-0.081	3.692e-14
AT1G05000	AT1G75820	0.079	1.395e-18
AT1G05000	AT1G79570	-0.088	4.37e-10
AT1G05000	AT2G16750	0.042	3.157e-11
AT1G05000	AT2G34180	-0.06	3.157e-17
AT1G05000	AT2G36350	0.068	1.8e-13
AT1G05000	AT2G45910	0.088	6.322e-14
AT1G05000	AT2G46700	0.069	3.745e-10
AT1G05000	AT3G03770	0.054	7.396e-10
AT1G05000	AT3G04530	0.103	6.207e-50
AT1G05000	AT3G06620	-0.112	8.537e-18
AT1G05000	AT3G08730	0.096	6.81e-14
AT1G05000	AT3G13380	0.05	4.731e-10
AT1G05000	AT3G14840	0.102	2.707e-18
AT1G05000	AT3G17510	0.099	3.622e-33
AT1G05000	AT3G19100	0.062	8.506e-10
AT1G05000	AT3G25560	-0.065	3.915e-13
AT1G05000	AT3G27580	-0.052	6.575e-10
AT1G05000	AT3G45240	0.091	3.475e-11
AT1G05000	AT3G45640	-0.081	6.425e-15
AT1G05000	AT3G50000	0.116	9.227e-13
AT1G05000	AT3G54030	0.079	8.357e-16
AT1G05000	AT3G57710	0.053	7.118e-10
AT1G05000	AT3G63260	0.111	5.668e-26
AT1G05000	AT4G04490	-0.067	1.176e-27
AT1G05000	AT4G05200	0.058	6.743e-12
AT1G05000	AT4G11890	0.045	3.547e-12
AT1G05000	AT4G14580	0.058	3.887e-19
AT1G05000	AT4G20140	0.078	1.45e-28
AT1G05000	AT4G21400	-0.067	1.27e-20
AT1G05000	AT4G21410	0.073	4.308e-20
AT1G05000	AT4G24400	0.149	3.887e-27
AT1G05000	AT4G25390	-0.048	4.224e-10
AT1G05000	AT4G28490	0.058	2.259e-13
AT1G05000	AT4G31110	-0.059	5.578e-13
AT1G05000	AT4G31230	0.053	7.458e-10
AT1G05000	AT4G33950	0.074	3.957e-18
AT1G05000	AT4G38470	0.093	5.36e-26
AT1G05000	AT5G01950	-0.081	6.628e-12
AT1G05000	AT5G10930	-0.046	9.397e-10
AT1G05000	AT5G12480	-0.09	8.753e-10
AT1G05000	AT5G19010	-0.082	3.511e-10
AT1G05000	AT5G19450	-0.106	4.49e-11
AT1G05000	AT5G44290	0.165	5.146e-26
AT1G05000	AT5G51770	-0.063	3.843e-10
AT1G05000	AT5G55910	0.084	3.406e-10
AT1G05000	AT5G57610	0.081	4.598e-12
AT1G05000	AT5G58140	-0.068	2.296e-12
AT1G05000	AT5G58350	0.113	1.606e-35
AT1G05000	AT5G58380	-0.091	6.301e-16
AT1G05000	AT5G58950	-0.104	7.302e-10
AT1G05000	AT5G59270	-0.086	2.682e-12
AT1G05000	AT5G60270	0.088	1.206e-37
AT1G05000	AT5G62710	-0.064	2.827e-11
AT1G05000	AT5G63410	0.074	3.001e-13
AT1G05000	AT5G67080	0.039	1.88e-11
AT1G05005	AT1G21590	-0.016	1.929e-11
AT1G05005	AT1G23700	0.018	2.096e-11
AT1G05005	AT1G51805	-0.017	1.404e-20
AT1G05005	AT1G61590	0.016	4.439e-18
AT1G05005	AT1G66980	0.009	3.411e-10
AT1G05005	AT1G69910	-0.018	6.775e-17
AT1G05005	AT1G77280	-0.013	1.044e-12
AT1G05005	AT2G05060	0.036	4.366e-10
AT1G05005	AT2G17170	0.053	8.359e-14
AT1G05005	AT2G23950	0.019	6.879e-19
AT1G05005	AT2G30940	-0.033	1.247e-12
AT1G05005	AT2G39660	-0.023	6.996e-25
AT1G05005	AT2G46700	0.017	1.178e-12
AT1G05005	AT3G01085	0.038	1.69e-13
AT1G05005	AT3G06640	-0.011	4.405e-12
AT1G05005	AT3G19100	0.015	7.995e-12
AT1G05005	AT3G46340	0.017	8.421e-10
AT1G05005	AT3G53590	0.019	4.052e-14
AT1G05005	AT4G00970	0.007	7.372e-10
AT1G05005	AT4G14780	-0.015	6.552e-20
AT1G05005	AT4G21940	0.01	3.413e-10
AT1G05005	AT4G24480	-0.011	1.562e-11
AT1G05005	AT4G31110	-0.014	1.451e-14
AT1G05005	AT4G32000	0.011	1.633e-10
AT1G05005	AT4G34440	-0.028	2.92e-16
AT1G05005	AT4G35780	0.017	1.58e-10
AT1G05005	AT4G39400	-0.023	4.497e-17
AT1G05005	AT5G02290	-0.019	1.862e-10
AT1G05005	AT5G07620	-0.013	7.319e-13
AT1G05005	AT5G11400	0.026	1.872e-10
AT1G05005	AT5G19360	0.032	4.136e-19
AT1G05005	AT5G57630	0.01	5.422e-10
AT1G05005	AT5G60090	0.05	9.987e-18
AT1G05005	AT5G65530	-0.013	2.946e-18
AT1G05010	intercept	1.125	6.602e-16
AT1G05010	AT1G06840	-0.098	3.769e-21
AT1G05010	AT1G09600	-0.06	2.958e-12
AT1G05010	AT1G09840	-0.1	6.527e-12
AT1G05010	AT1G09970	0.08	1.628e-14
AT1G05010	AT1G11350	0.075	9.775e-17
AT1G05010	AT1G14000	0.104	4.312e-10
AT1G05010	AT1G14370	0.065	1.164e-13
AT1G05010	AT1G16150	-0.051	9.257e-14
AT1G05010	AT1G24650	-0.124	3.838e-12
AT1G05010	AT1G29750	0.079	1.098e-13
AT1G05010	AT1G33260	-0.07	6.177e-25
AT1G05010	AT1G48260	0.047	8.636e-16
AT1G05010	AT1G51620	-0.065	5.697e-18
AT1G05010	AT1G51890	-0.046	4.407e-11
AT1G05010	AT1G51940	-0.059	1.175e-11
AT1G05010	AT1G54960	0.055	1.014e-10
AT1G05010	AT1G55200	-0.07	6.432e-24
AT1G05010	AT1G63500	0.132	4.187e-20
AT1G05010	AT1G66880	-0.074	6.096e-15
AT1G05010	AT1G66920	-0.071	2.825e-26
AT1G05010	AT1G66980	0.11	3.541e-63
AT1G05010	AT1G67720	-0.093	9.557e-18
AT1G05010	AT1G68690	-0.068	1.842e-15
AT1G05010	AT1G68830	0.094	1.553e-17
AT1G05010	AT1G69910	-0.059	3.769e-10
AT1G05010	AT1G70430	-0.044	1.365e-10
AT1G05010	AT1G70530	-0.074	9.488e-14
AT1G05010	AT1G72180	0.078	5.846e-22
AT1G05010	AT1G73670	0.074	5.219e-10
AT1G05010	AT1G74360	-0.065	5.07e-15
AT1G05010	AT2G02800	0.119	3.002e-22
AT1G05010	AT2G18170	-0.091	4.438e-16
AT1G05010	AT2G23030	0.041	4.972e-11
AT1G05010	AT2G23200	-0.067	1.654e-16
AT1G05010	AT2G26980	-0.058	8.235e-12
AT1G05010	AT2G37710	0.067	1.296e-11
AT1G05010	AT2G39180	0.085	4.09e-26
AT1G05010	AT2G40730	-0.138	9.18e-17
AT1G05010	AT2G45340	0.062	6.131e-11
AT1G05010	AT2G45910	0.13	3.304e-29
AT1G05010	AT3G02880	-0.115	4.945e-17
AT1G05010	AT3G04530	0.045	4.706e-11
AT1G05010	AT3G04910	0.122	1.624e-28
AT1G05010	AT3G05140	0.041	2.803e-10
AT1G05010	AT3G08730	0.087	8.23e-12
AT1G05010	AT3G08870	-0.055	7.468e-12
AT1G05010	AT3G12200	-0.109	1.305e-15
AT1G05010	AT3G13380	-0.05	5.293e-10
AT1G05010	AT3G14350	-0.087	1.274e-15
AT1G05010	AT3G14840	-0.116	1.952e-23
AT1G05010	AT3G19100	0.096	2.227e-21
AT1G05010	AT3G20410	0.135	5.449e-23
AT1G05010	AT3G22420	-0.084	3.122e-23
AT1G05010	AT3G24550	0.122	1.835e-19
AT1G05010	AT3G26700	0.105	5.283e-32
AT1G05010	AT3G28690	-0.089	1.427e-10
AT1G05010	AT3G44200	-0.074	5.513e-10
AT1G05010	AT3G44610	-0.049	5.687e-10
AT1G05010	AT3G45330	0.07	1.146e-16
AT1G05010	AT3G45640	0.064	7.572e-10
AT1G05010	AT3G48260	0.054	1.971e-15
AT1G05010	AT3G57640	-0.057	5.666e-13
AT1G05010	AT3G57770	0.075	4.098e-29
AT1G05010	AT3G58640	0.192	9.298e-47
AT1G05010	AT3G58690	-0.06	4.416e-10
AT1G05010	AT3G59750	-0.044	9.813e-12
AT1G05010	AT3G63260	0.074	1.544e-12
AT1G05010	AT4G00720	-0.115	2.649e-14
AT1G05010	AT4G00970	-0.051	3.322e-23
AT1G05010	AT4G01330	-0.1	3.801e-22
AT1G05010	AT4G04570	0.11	4.358e-67
AT1G05010	AT4G04720	0.129	4.639e-16
AT1G05010	AT4G04960	-0.066	7.358e-13
AT1G05010	AT4G08850	0.069	9.211e-10
AT1G05010	AT4G09570	0.112	1.684e-20
AT1G05010	AT4G11470	0.058	1.684e-16
AT1G05010	AT4G11530	-0.057	4.741e-15
AT1G05010	AT4G11900	-0.043	6.207e-10
AT1G05010	AT4G14480	0.073	1.177e-19
AT1G05010	AT4G14580	-0.061	4.607e-21
AT1G05010	AT4G19110	0.118	2.943e-11
AT1G05010	AT4G21940	-0.052	6.579e-14
AT1G05010	AT4G23140	0.046	1.394e-13
AT1G05010	AT4G23190	0.089	3.711e-29
AT1G05010	AT4G23250	-0.051	3.412e-11
AT1G05010	AT4G23310	-0.039	4.759e-10
AT1G05010	AT4G28490	0.12	7.526e-53
AT1G05010	AT4G28880	0.152	2.977e-16
AT1G05010	AT4G29810	0.11	2.739e-13
AT1G05010	AT4G30960	-0.075	1.855e-14
AT1G05010	AT4G32250	0.104	1.254e-21
AT1G05010	AT4G32710	-0.076	5.312e-15
AT1G05010	AT4G35780	-0.088	9.89e-14
AT1G05010	AT4G36450	-0.052	2.123e-11
AT1G05010	AT5G01810	0.06	3.263e-12
AT1G05010	AT5G01820	0.049	4.433e-12
AT1G05010	AT5G03730	0.172	7.162e-34
AT1G05010	AT5G10520	0.06	1.272e-19
AT1G05010	AT5G11400	-0.126	4.426e-12
AT1G05010	AT5G14210	0.071	1.717e-11
AT1G05010	AT5G18500	0.147	1.529e-25
AT1G05010	AT5G18610	0.063	1.575e-16
AT1G05010	AT5G19450	-0.149	6.837e-21
AT1G05010	AT5G20930	-0.094	2.214e-15
AT1G05010	AT5G24100	-0.078	9.425e-14
AT1G05010	AT5G24360	-0.138	6.945e-25
AT1G05010	AT5G25110	0.037	2.286e-15
AT1G05010	AT5G25930	0.056	3.604e-12
AT1G05010	AT5G35980	-0.163	1.417e-15
AT1G05010	AT5G40380	0.049	1.728e-10
AT1G05010	AT5G43320	0.116	1.299e-10
AT1G05010	AT5G44290	0.11	1.827e-12
AT1G05010	AT5G45430	-0.085	2.586e-10
AT1G05010	AT5G46080	0.054	8.253e-12
AT1G05010	AT5G46330	0.086	9.796e-51
AT1G05010	AT5G49760	0.074	4.864e-13
AT1G05010	AT5G57015	0.086	3.474e-11
AT1G05010	AT5G58350	0.066	2.634e-13
AT1G05010	AT5G58540	-0.09	1.732e-24
AT1G05010	AT5G59660	-0.046	9.805e-14
AT1G05010	AT5G60550	-0.099	6.116e-11
AT1G05010	AT5G64960	0.084	8.547e-13
AT1G05010	AT5G66210	-0.095	1.509e-15
AT1G05010	AT5G67080	0.051	8.539e-19
AT1G05013	AT1G07650	-0.014	5.518e-10
AT1G05013	AT1G48220	0.029	1.97e-14
AT1G05013	AT1G57870	0.018	5.768e-10
AT1G05013	AT1G61550	0.011	3e-10
AT1G05013	AT1G61610	0.012	9.898e-17
AT1G05013	AT2G01820	-0.021	1.998e-10
AT1G05013	AT2G07020	0.058	1.061e-11
AT1G05013	AT2G16250	0.012	8.38e-10
AT1G05013	AT2G19210	0.016	3.576e-12
AT1G05013	AT2G38490	0.011	7.296e-10
AT1G05013	AT2G46850	-0.017	5.615e-13
AT1G05013	AT3G21450	0.083	1.188e-23
AT1G05013	AT3G23750	0.022	2.704e-12
AT1G05013	AT3G56760	-0.022	1.104e-16
AT1G05013	AT4G23050	0.014	2.385e-12
AT1G05013	AT4G27290	0.013	2.78e-13
AT1G05013	AT4G35600	-0.018	6.591e-15
AT1G05013	AT5G07070	-0.012	3.336e-10
AT1G05013	AT5G27510	0.064	4.288e-21
AT1G05013	AT5G45810	0.011	9.855e-10
AT1G05013	AT5G56790	0.015	4.917e-12
AT1G05013	AT5G59660	0.009	2.951e-10
AT1G05020	AT1G04440	-0.093	1.394e-11
AT1G05020	AT1G10940	-0.08	6.591e-10
AT1G05020	AT1G11340	0.045	5.625e-10
AT1G05020	AT1G16160	-0.054	4.679e-12
AT1G05020	AT1G18350	0.068	1.998e-18
AT1G05020	AT1G21590	-0.069	3.137e-13
AT1G05020	AT1G23540	0.066	1.388e-15
AT1G05020	AT1G29720	-0.042	5.717e-19
AT1G05020	AT1G51800	0.038	7.294e-10
AT1G05020	AT1G53430	-0.068	1.97e-16
AT1G05020	AT1G60800	0.065	2.204e-10
AT1G05020	AT1G63500	0.112	5.335e-19
AT1G05020	AT1G68690	-0.059	3.844e-15
AT1G05020	AT1G74330	0.056	8.27e-12
AT1G05020	AT2G23770	0.054	7.735e-16
AT1G05020	AT2G30940	-0.116	3.336e-10
AT1G05020	AT2G32850	-0.114	1.209e-15
AT1G05020	AT2G36570	-0.056	2.34e-18
AT1G05020	AT2G38490	0.048	4.776e-12
AT1G05020	AT3G05140	0.066	6.175e-31
AT1G05020	AT3G09780	0.051	6.734e-13
AT1G05020	AT3G20410	0.109	7.494e-20
AT1G05020	AT3G23310	0.092	3.444e-14
AT1G05020	AT3G27580	0.062	1.772e-17
AT1G05020	AT3G29160	-0.11	1.4e-18
AT1G05020	AT3G49670	0.059	2.157e-12
AT1G05020	AT3G50310	0.053	4.66e-15
AT1G05020	AT3G57770	0.046	2.01e-15
AT1G05020	AT3G59350	0.051	4.685e-13
AT1G05020	AT4G02630	-0.061	4.999e-16
AT1G05020	AT4G09570	0.084	1.636e-15
AT1G05020	AT4G10730	-0.072	2.153e-10
AT1G05020	AT4G11330	0.053	4.617e-11
AT1G05020	AT4G11460	0.029	9.401e-12
AT1G05020	AT4G11470	0.046	5.494e-14
AT1G05020	AT4G16970	0.046	3.074e-11
AT1G05020	AT4G18640	0.052	5.826e-13
AT1G05020	AT4G20270	0.064	2.451e-12
AT1G05020	AT4G23190	0.051	2.211e-13
AT1G05020	AT4G23250	-0.081	1.606e-33
AT1G05020	AT4G28490	0.058	1.308e-17
AT1G05020	AT4G29450	0.067	7.153e-11
AT1G05020	AT4G32710	-0.056	3.907e-11
AT1G05020	AT4G35230	-0.083	2.451e-10
AT1G05020	AT5G24100	-0.057	6.648e-10
AT1G05020	AT5G28080	0.034	4.158e-11
AT1G05020	AT5G41730	0.05	3.988e-11
AT1G05020	AT5G41990	-0.089	9.476e-13
AT1G05020	AT5G44290	0.097	1.031e-12
AT1G05020	AT5G46330	0.069	2.472e-43
AT1G05020	AT5G60300	0.07	4.861e-20
AT1G05020	AT5G63930	-0.063	5.336e-12
AT1G05023	AT1G08590	0.037	5.749e-13
AT1G05023	AT1G33770	0.025	1.799e-16
AT1G05023	AT1G51660	-0.036	4.815e-10
AT1G05023	AT1G69270	0.053	4.716e-39
AT1G05023	AT2G05940	-0.033	5.594e-14
AT1G05023	AT2G24360	0.06	4.217e-11
AT1G05023	AT2G43790	0.052	1.067e-10
AT1G05023	AT4G31250	0.036	1.084e-12
AT1G05023	AT4G36450	0.03	5.89e-14
AT1G05023	AT5G13290	0.033	2.676e-14
AT1G05023	AT5G46330	-0.027	5.201e-19
AT1G05030	AT1G03920	-0.034	4.346e-12
AT1G05030	AT1G09970	-0.044	3.164e-10
AT1G05030	AT1G21590	0.056	5.029e-15
AT1G05030	AT1G26150	0.054	7.033e-17
AT1G05030	AT1G61500	0.03	6.973e-11
AT1G05030	AT1G64630	-0.052	3.889e-12
AT1G05030	AT2G05940	-0.048	2.792e-18
AT1G05030	AT2G23070	0.084	1.238e-12
AT1G05030	AT2G41140	0.075	1.813e-16
AT1G05030	AT2G47060	0.046	1.303e-10
AT1G05030	AT3G03940	0.081	2.334e-11
AT1G05030	AT3G09830	0.049	4.811e-12
AT1G05030	AT3G23340	0.034	1.859e-10
AT1G05030	AT3G56760	0.05	4.07e-10
AT1G05030	AT3G58690	0.045	2.301e-12
AT1G05030	AT3G59350	0.044	1.906e-16
AT1G05030	AT4G03230	0.044	6.589e-19
AT1G05030	AT4G23200	0.04	1.85e-22
AT1G05030	AT4G23240	0.033	6.643e-11
AT1G05030	AT5G02800	0.072	3.316e-17
AT1G05030	AT5G08590	0.082	1.011e-19
AT1G05030	AT5G11850	0.085	3.402e-17
AT1G05030	AT5G21222	-0.043	6.013e-10
AT1G05030	AT5G40440	0.046	9.945e-13
AT1G05030	AT5G43320	-0.117	6.815e-23
AT1G05030	AT5G44100	0.073	5.012e-10
AT1G05030	AT5G50000	0.056	8.349e-10
AT1G05030	AT5G66790	0.035	5.815e-10
AT1G05035	AT1G09840	-0.073	1.432e-13
AT1G05035	AT1G33770	-0.026	1.113e-10
AT1G05035	AT1G56720	-0.035	6.613e-11
AT1G05035	AT1G61500	0.032	3.969e-12
AT1G05035	AT1G61550	-0.034	2.295e-10
AT1G05035	AT1G65190	0.03	7.971e-16
AT1G05035	AT1G68830	-0.051	9.67e-12
AT1G05035	AT1G69730	-0.038	5.097e-12
AT1G05035	AT2G26330	0.039	2.162e-12
AT1G05035	AT2G45590	0.054	1.448e-13
AT1G05035	AT3G02880	-0.057	6.665e-10
AT1G05035	AT3G05840	0.071	3.341e-10
AT1G05035	AT3G06230	0.136	5.154e-11
AT1G05035	AT3G18750	-0.043	1.131e-11
AT1G05035	AT3G25840	0.055	2.434e-10
AT1G05035	AT3G45780	0.035	5.009e-10
AT1G05035	AT3G46370	0.023	1.651e-16
AT1G05035	AT3G55450	-0.046	2.086e-10
AT1G05035	AT4G00960	0.03	3.436e-13
AT1G05035	AT4G01370	-0.068	1.855e-10
AT1G05035	AT4G19110	0.091	2.883e-14
AT1G05035	AT4G23200	0.05	9.999e-34
AT1G05035	AT5G28080	-0.032	5.163e-16
AT1G05035	AT5G53450	0.03	1.003e-16
AT1G05040	AT1G32320	0.124	8.127e-56
AT1G05040	AT1G49270	-0.057	2.359e-10
AT1G05040	AT1G61460	0.019	1.123e-13
AT1G05040	AT2G07040	0.048	1.946e-10
AT1G05040	AT2G20470	0.021	4.634e-11
AT1G05040	AT2G30940	0.188	1.346e-144
AT1G05040	AT3G45670	0.08	9.005e-16
AT1G05040	AT3G46400	0.021	2.707e-11
AT1G05040	AT3G46920	0.027	3.148e-14
AT1G05040	AT4G02410	-0.022	1.256e-16
AT1G05040	AT5G16900	0.027	1.591e-16
AT1G05043	AT1G51830	0.019	1.84e-11
AT1G05055	AT1G04440	-0.08	4.526e-20
AT1G05055	AT1G14370	0.031	1.597e-10
AT1G05055	AT1G54610	0.09	4.397e-19
AT1G05055	AT1G68400	-0.036	3.425e-13
AT1G05055	AT1G73670	-0.058	1.649e-18
AT1G05055	AT1G74740	-0.037	9.421e-12
AT1G05055	AT2G19470	0.059	9.811e-13
AT1G05055	AT2G26330	-0.032	1.491e-12
AT1G05055	AT2G31500	0.065	7.418e-12
AT1G05055	AT2G35050	-0.084	2.565e-21
AT1G05055	AT2G39360	0.037	6.264e-12
AT1G05055	AT2G41140	-0.074	5.065e-23
AT1G05055	AT2G44830	0.04	1.402e-14
AT1G05055	AT3G13670	0.054	8.16e-15
AT1G05055	AT3G17410	0.069	2.837e-14
AT1G05055	AT3G18040	0.046	7.572e-11
AT1G05055	AT3G20410	0.047	3.723e-10
AT1G05055	AT3G20860	-0.028	7.265e-10
AT1G05055	AT3G28690	0.064	1.219e-16
AT1G05055	AT3G48750	-0.066	4.997e-14
AT1G05055	AT3G50000	0.084	5.776e-21
AT1G05055	AT3G53030	0.052	1.767e-13
AT1G05055	AT3G56050	-0.06	2.242e-13
AT1G05055	AT3G57530	-0.049	2.481e-13
AT1G05055	AT3G58690	0.045	3.827e-17
AT1G05055	AT3G61960	0.062	5.942e-17
AT1G05055	AT3G62220	0.039	1.426e-11
AT1G05055	AT4G04720	0.06	8.684e-12
AT1G05055	AT4G08500	0.066	7.071e-17
AT1G05055	AT4G18700	-0.04	4.504e-12
AT1G05055	AT4G19110	-0.064	5.701e-11
AT1G05055	AT4G24480	-0.03	1.749e-13
AT1G05055	AT4G30520	-0.032	2.15e-10
AT1G05055	AT4G32250	-0.05	2.149e-16
AT1G05055	AT4G35310	-0.068	9.273e-15
AT1G05055	AT5G01020	0.055	6.554e-12
AT1G05055	AT5G08160	0.069	1.655e-17
AT1G05055	AT5G22050	-0.043	3.404e-13
AT1G05055	AT5G22840	0.044	2.714e-14
AT1G05055	AT5G26751	-0.06	2.216e-11
AT1G05055	AT5G44290	-0.071	1.142e-16
AT1G05055	AT5G45840	-0.019	3.88e-10
AT1G05055	AT5G65240	-0.037	3.716e-10
AT1G05055	AT5G65700	-0.05	3.795e-12
AT1G05060	AT1G05700	0.032	5.601e-12
AT1G05060	AT1G11300	0.041	6.587e-21
AT1G05060	AT1G14000	0.075	3.384e-12
AT1G05060	AT1G16150	-0.027	7.984e-10
AT1G05060	AT1G26970	0.039	3.006e-10
AT1G05060	AT1G30640	0.049	9.817e-12
AT1G05060	AT1G35670	0.047	1.901e-12
AT1G05060	AT1G49580	0.049	2.238e-12
AT1G05060	AT1G51800	-0.031	4.725e-12
AT1G05060	AT1G52310	0.063	4.868e-13
AT1G05060	AT1G54610	-0.075	2.235e-10
AT1G05060	AT1G56140	-0.065	6.079e-19
AT1G05060	AT1G56720	0.034	4.274e-11
AT1G05060	AT1G59580	0.063	4.437e-12
AT1G05060	AT1G63700	-0.074	5.343e-12
AT1G05060	AT1G66750	0.046	2.295e-12
AT1G05060	AT1G67000	0.031	9.003e-13
AT1G05060	AT1G68400	-0.039	1.668e-11
AT1G05060	AT1G68830	0.083	6.735e-31
AT1G05060	AT1G69790	0.08	1.112e-73
AT1G05060	AT1G71410	-0.087	3.47e-18
AT1G05060	AT1G73660	-0.047	1.286e-10
AT1G05060	AT1G74740	0.044	1.012e-11
AT1G05060	AT1G78290	-0.03	9.092e-16
AT1G05060	AT1G79570	-0.063	3.567e-12
AT1G05060	AT2G07180	0.049	8.963e-12
AT1G05060	AT2G17220	0.064	5.512e-20
AT1G05060	AT2G17520	0.057	4.235e-10
AT1G05060	AT2G23080	0.052	9.856e-10
AT1G05060	AT3G18040	-0.051	8.641e-10
AT1G05060	AT3G20860	0.047	9.857e-19
AT1G05060	AT3G22420	-0.058	2.44e-26
AT1G05060	AT3G23000	0.038	1.249e-11
AT1G05060	AT3G25250	0.028	1.052e-13
AT1G05060	AT3G25840	-0.059	1.838e-12
AT1G05060	AT3G28690	0.06	4.711e-11
AT1G05060	AT3G44200	-0.05	1.119e-10
AT1G05060	AT3G50500	0.073	1.802e-16
AT1G05060	AT3G53570	0.058	7.908e-11
AT1G05060	AT3G54030	-0.048	2.442e-14
AT1G05060	AT3G55450	0.046	4.23e-11
AT1G05060	AT3G57640	-0.043	8.461e-17
AT1G05060	AT3G59410	0.058	4.42e-13
AT1G05060	AT4G04490	0.036	2.042e-19
AT1G05060	AT4G11890	0.028	6.023e-12
AT1G05060	AT4G11900	-0.031	5.128e-12
AT1G05060	AT4G14340	0.067	1.387e-13
AT1G05060	AT4G14580	0.036	1.081e-17
AT1G05060	AT4G19110	0.12	1.81e-25
AT1G05060	AT4G23210	-0.028	5.059e-13
AT1G05060	AT4G23650	-0.106	4.446e-21
AT1G05060	AT4G28350	0.031	8.084e-11
AT1G05060	AT4G28540	-0.066	6.13e-11
AT1G05060	AT4G28860	0.094	7.385e-24
AT1G05060	AT4G29810	0.081	9.297e-17
AT1G05060	AT5G01550	0.041	8.899e-21
AT1G05060	AT5G02800	0.06	7.62e-13
AT1G05060	AT5G13160	-0.094	9.03e-22
AT1G05060	AT5G18610	0.031	7.512e-10
AT1G05060	AT5G24080	-0.029	5.168e-13
AT1G05060	AT5G28080	-0.024	5.029e-10
AT1G05060	AT5G35980	-0.087	6.329e-11
AT1G05060	AT5G40380	0.032	9.936e-11
AT1G05060	AT5G46080	0.033	1.972e-10
AT1G05060	AT5G55090	-0.034	1.465e-13
AT1G05060	AT5G55830	-0.038	5.284e-12
AT1G05060	AT5G58950	-0.082	6.499e-14
AT1G05060	AT5G59680	0.02	2.376e-10
AT1G05060	AT5G62230	0.035	8.459e-12
AT1G05060	AT5G65240	0.044	1.761e-10
AT1G05060	AT5G66880	0.057	5.277e-20
AT1G05061	AT1G61400	0.038	1.202e-15
AT1G05061	AT1G66750	0.039	8.893e-10
AT1G05061	AT2G04300	0.141	3.112e-14
AT1G05061	AT3G17750	-0.064	1.98e-11
AT1G05061	AT3G55450	0.047	7.788e-12
AT1G05061	AT4G08480	0.055	7.576e-18
AT1G05065	AT1G07150	0.031	5.922e-11
AT1G05065	AT1G09970	-0.055	8.237e-12
AT1G05065	AT1G18890	-0.057	3.831e-11
AT1G05065	AT1G54820	0.041	7.679e-12
AT1G05065	AT1G75640	-0.044	6.638e-12
AT1G05065	AT1G80640	0.048	3.931e-11
AT1G05065	AT2G13790	0.054	1.524e-11
AT1G05065	AT2G23200	-0.044	4.228e-12
AT1G05065	AT2G30980	-0.085	1.261e-10
AT1G05065	AT2G33580	-0.056	4.158e-18
AT1G05065	AT2G34650	0.035	4.932e-12
AT1G05065	AT3G25490	-0.058	7.02e-10
AT1G05065	AT3G26700	0.048	2.684e-12
AT1G05065	AT4G01330	-0.066	1.911e-16
AT1G05065	AT4G04700	0.045	1.126e-13
AT1G05065	AT4G22730	0.047	1.33e-16
AT1G05065	AT4G32710	-0.048	2.106e-10
AT1G05065	AT4G35500	-0.058	1.17e-14
AT1G05065	AT4G39110	-0.037	3.527e-10
AT1G05065	AT5G03640	-0.036	7.682e-10
AT1G05065	AT5G07620	0.049	1.267e-15
AT1G05065	AT5G08590	0.078	1e-13
AT1G05065	AT5G21326	0.083	3.847e-13
AT1G05065	AT5G45820	0.029	8.595e-15
AT1G05065	AT5G46080	0.045	2.506e-13
AT1G05065	AT5G64960	-0.077	3.881e-17
AT1G05070	intercept	0.621	1.384e-15
AT1G05070	AT1G01140	0.038	1.637e-22
AT1G05070	AT1G03930	0.047	2.096e-11
AT1G05070	AT1G06700	0.068	4.264e-15
AT1G05070	AT1G06840	-0.049	3.948e-17
AT1G05070	AT1G12680	0.049	3.213e-11
AT1G05070	AT1G14370	0.032	6.981e-11
AT1G05070	AT1G18160	0.064	2.992e-12
AT1G05070	AT1G35670	-0.039	1.435e-11
AT1G05070	AT1G53570	0.101	5.037e-31
AT1G05070	AT1G55200	-0.029	3.199e-14
AT1G05070	AT1G59580	-0.051	3.952e-11
AT1G05070	AT1G61370	0.035	1.046e-15
AT1G05070	AT1G63700	0.084	3.587e-20
AT1G05070	AT1G66150	-0.049	7.556e-15
AT1G05070	AT1G73450	-0.051	1.038e-16
AT1G05070	AT1G80640	-0.034	6.126e-11
AT1G05070	AT2G01820	0.075	2.835e-18
AT1G05070	AT2G17290	-0.05	2.852e-15
AT1G05070	AT2G17520	0.064	2.731e-16
AT1G05070	AT2G17530	0.057	6.617e-14
AT1G05070	AT2G43790	-0.064	3.997e-14
AT1G05070	AT2G45490	0.031	6.764e-10
AT1G05070	AT3G13670	-0.056	5.42e-16
AT1G05070	AT3G17840	0.039	6.818e-12
AT1G05070	AT3G24550	-0.066	2.589e-18
AT1G05070	AT3G45780	-0.035	5.926e-14
AT1G05070	AT3G46290	-0.039	1.264e-10
AT1G05070	AT3G48750	0.062	2.851e-12
AT1G05070	AT3G50500	-0.051	3.216e-11
AT1G05070	AT3G51630	-0.058	6.896e-12
AT1G05070	AT3G53810	-0.042	1.072e-14
AT1G05070	AT3G55450	0.047	2.391e-15
AT1G05070	AT3G57830	0.03	2.509e-10
AT1G05070	AT3G58690	0.07	1.544e-38
AT1G05070	AT3G62220	0.047	3.384e-16
AT1G05070	AT4G00710	0.114	1.384e-43
AT1G05070	AT4G08500	-0.059	1.608e-13
AT1G05070	AT4G08850	-0.044	1.628e-12
AT1G05070	AT4G13020	-0.068	7.487e-19
AT1G05070	AT4G21400	0.026	4.904e-11
AT1G05070	AT4G21410	-0.043	2.993e-22
AT1G05070	AT4G23050	-0.036	7.259e-13
AT1G05070	AT4G23180	0.042	1.752e-21
AT1G05070	AT4G23650	0.074	1.268e-14
AT1G05070	AT4G24100	0.054	3.57e-15
AT1G05070	AT4G27290	0.041	8.686e-19
AT1G05070	AT4G29180	-0.047	3.131e-17
AT1G05070	AT4G31170	0.069	1.317e-12
AT1G05070	AT4G35310	-0.055	7.09e-10
AT1G05070	AT4G39270	0.04	9.855e-10
AT1G05070	AT5G01020	0.082	5.185e-24
AT1G05070	AT5G01920	0.051	8.817e-17
AT1G05070	AT5G08590	0.093	2.631e-34
AT1G05070	AT5G16590	0.047	2.326e-14
AT1G05070	AT5G18190	-0.071	7.44e-14
AT1G05070	AT5G22050	0.042	1.012e-12
AT1G05070	AT5G28290	0.035	2.07e-10
AT1G05070	AT5G41180	0.038	8.161e-12
AT1G05070	AT5G45800	0.037	1.168e-12
AT1G05070	AT5G50000	0.085	1.525e-28
AT1G05070	AT5G57630	0.029	5.587e-12
AT1G05070	AT5G58350	0.036	7.692e-13
AT1G05070	AT5G61350	0.029	2.867e-13
AT1G05070	AT5G62710	0.039	1.338e-13
AT1G05070	AT5G63370	-0.056	1.553e-11
AT1G05070	AT5G63610	0.048	5.356e-11
AT1G05070	AT5G63710	0.035	7.256e-11
AT1G05070	AT5G66210	0.046	2.635e-12
AT1G05077	AT1G14370	0.03	1.382e-31
AT1G05077	AT1G17540	0.048	1.629e-36
AT1G05077	AT1G17910	0.087	1.253e-27
AT1G05077	AT1G60800	0.022	2.917e-10
AT1G05077	AT2G26330	-0.016	8.585e-11
AT1G05077	AT2G31500	0.032	3.678e-10
AT1G05077	AT2G44830	0.02	6.676e-14
AT1G05077	AT3G21450	-0.07	3.797e-10
AT1G05077	AT4G08800	0.025	2.105e-12
AT1G05077	AT4G38230	-0.018	1.106e-11
AT1G05077	AT5G20690	0.026	5.829e-24
AT1G05077	AT5G60310	0.018	3.403e-13
AT1G05080	AT1G05700	-0.018	3.796e-15
AT1G05080	AT1G06700	0.038	4.293e-14
AT1G05080	AT1G10940	-0.036	4.069e-14
AT1G05080	AT1G17750	0.025	6.67e-24
AT1G05080	AT1G22870	-0.026	6.729e-11
AT1G05080	AT1G23540	0.019	2.271e-10
AT1G05080	AT1G24650	0.062	7.862e-28
AT1G05080	AT1G60940	0.028	1.686e-12
AT1G05080	AT1G61610	-0.013	7.853e-10
AT1G05080	AT1G66150	-0.026	1.141e-12
AT1G05080	AT1G70520	0.023	1.37e-10
AT1G05080	AT1G73660	0.033	8.584e-20
AT1G05080	AT1G76370	0.046	5.057e-16
AT1G05080	AT2G01450	0.025	9.049e-11
AT1G05080	AT2G16250	0.021	3.252e-14
AT1G05080	AT2G17530	-0.028	1.565e-10
AT1G05080	AT2G20050	-0.031	2.49e-12
AT1G05080	AT2G24230	-0.022	6.318e-13
AT1G05080	AT2G26730	0.032	2.409e-13
AT1G05080	AT2G30940	0.099	1.679e-49
AT1G05080	AT2G38620	0.022	5.144e-16
AT1G05080	AT2G38910	-0.079	1.711e-19
AT1G05080	AT2G40500	0.092	5.401e-21
AT1G05080	AT2G41860	-0.042	3.714e-10
AT1G05080	AT2G42550	0.086	1.365e-11
AT1G05080	AT2G44830	0.019	4.318e-11
AT1G05080	AT3G03940	-0.045	1.482e-14
AT1G05080	AT3G06030	0.018	3.75e-10
AT1G05080	AT3G06230	0.122	3.862e-36
AT1G05080	AT3G07070	0.024	1.147e-12
AT1G05080	AT3G14720	-0.022	8.25e-10
AT1G05080	AT3G27560	-0.024	4.98e-10
AT1G05080	AT3G28690	-0.03	2.075e-11
AT1G05080	AT3G46160	0.225	1.816e-187
AT1G05080	AT3G53640	0.084	7.644e-32
AT1G05080	AT3G54180	0.018	6.415e-10
AT1G05080	AT3G58640	-0.028	1.008e-10
AT1G05080	AT4G08850	-0.029	2.08e-16
AT1G05080	AT5G01820	-0.015	5.961e-11
AT1G05080	AT5G12090	0.052	3.896e-10
AT1G05080	AT5G12180	0.021	4.106e-10
AT1G05080	AT5G15080	0.026	2.864e-10
AT1G05080	AT5G16900	0.025	4.226e-17
AT1G05080	AT5G19360	-0.034	3.349e-11
AT1G05080	AT5G22050	0.021	7.595e-10
AT1G05080	AT5G25930	-0.016	3.157e-10
AT1G05080	AT5G38280	-0.013	2.854e-10
AT1G05080	AT5G41990	-0.034	1.239e-13
AT1G05080	AT5G46080	-0.016	3.533e-10
AT1G05080	AT5G49760	-0.024	4.287e-13
AT1G05080	AT5G50180	-0.026	3.418e-11
AT1G05080	AT5G63650	-0.015	2.856e-10
AT1G05080	AT5G66710	0.021	9.39e-11
AT1G05080	AT5G66850	-0.026	5.627e-12
AT1G05083	AT1G14390	0.016	5.314e-10
AT1G05083	AT1G54820	-0.017	2.076e-11
AT1G05083	AT2G02780	0.019	1.788e-12
AT1G05083	AT3G11870	0.046	1.663e-12
AT1G05083	AT3G13530	0.034	1.327e-14
AT1G05083	AT4G23270	-0.019	6.898e-11
AT1G05083	AT5G39440	0.048	2.86e-13
AT1G05083	AT5G44290	0.038	7.433e-14
AT1G05083	AT5G47070	0.02	1.863e-12
AT1G05087	intercept	-0.644	4.017e-11
AT1G05087	AT1G08590	-0.082	3.222e-33
AT1G05087	AT1G14370	-0.052	2.536e-17
AT1G05087	AT1G21240	0.033	4.301e-14
AT1G05087	AT1G45160	-0.061	4.992e-10
AT1G05087	AT1G53420	-0.063	3.083e-11
AT1G05087	AT1G64630	-0.049	3.324e-10
AT1G05087	AT1G66910	0.035	3.526e-11
AT1G05087	AT1G69270	-0.095	2.183e-69
AT1G05087	AT1G72540	-0.035	1.938e-11
AT1G05087	AT1G73450	0.05	1.274e-10
AT1G05087	AT1G73460	0.096	1.334e-23
AT1G05087	AT2G01210	0.044	8.945e-13
AT1G05087	AT2G24360	-0.132	1.884e-27
AT1G05087	AT2G25760	0.068	5.324e-10
AT1G05087	AT2G30740	-0.06	3.661e-14
AT1G05087	AT2G31880	-0.037	3.477e-10
AT1G05087	AT2G34180	-0.031	3.266e-10
AT1G05087	AT2G40120	0.039	3.568e-11
AT1G05087	AT2G43790	-0.132	1.188e-34
AT1G05087	AT3G01090	-0.067	9.101e-10
AT1G05087	AT3G14350	-0.067	1.312e-18
AT1G05087	AT3G49670	-0.043	1.559e-10
AT1G05087	AT4G01370	-0.081	1.851e-13
AT1G05087	AT4G10730	-0.071	6.516e-15
AT1G05087	AT4G11900	-0.045	4.74e-21
AT1G05087	AT4G22730	-0.046	9.159e-20
AT1G05087	AT4G23300	0.034	2.897e-11
AT1G05087	AT4G26540	-0.034	9.453e-12
AT1G05087	AT4G28650	-0.055	2.092e-20
AT1G05087	AT4G31250	-0.084	1.283e-34
AT1G05087	AT4G32660	-0.077	1.634e-13
AT1G05087	AT5G03730	-0.063	2.493e-10
AT1G05087	AT5G13290	-0.037	2.465e-10
AT1G05087	AT5G14720	0.081	1.064e-11
AT1G05087	AT5G38990	0.048	3.668e-12
AT1G05087	AT5G40440	-0.048	1.272e-12
AT1G05087	AT5G60280	0.041	4.059e-11
AT1G05087	AT5G64960	-0.068	1.91e-16
AT1G05087	AT5G65710	0.04	1.826e-10
AT1G05090	intercept	-0.906	2.016e-18
AT1G05090	AT1G08590	-0.092	2.381e-37
AT1G05090	AT1G29720	-0.028	2.064e-12
AT1G05090	AT1G60800	-0.067	1.608e-14
AT1G05090	AT1G61460	0.041	1.629e-13
AT1G05090	AT1G69270	-0.087	1.352e-52
AT1G05090	AT1G72540	-0.04	1.466e-12
AT1G05090	AT1G73460	0.102	1.382e-23
AT1G05090	AT2G14440	0.068	1.914e-10
AT1G05090	AT2G24360	-0.081	3.341e-10
AT1G05090	AT2G31880	-0.05	1.253e-15
AT1G05090	AT2G34180	-0.035	2.753e-11
AT1G05090	AT2G40120	0.054	2.676e-18
AT1G05090	AT2G40270	-0.055	1.823e-11
AT1G05090	AT2G43790	-0.119	1.45e-25
AT1G05090	AT3G08730	-0.072	2.499e-14
AT1G05090	AT3G09240	0.052	3.055e-14
AT1G05090	AT3G12690	0.042	1.211e-10
AT1G05090	AT3G20190	0.063	2.818e-11
AT1G05090	AT3G25840	0.063	3.582e-11
AT1G05090	AT3G45790	0.151	8.004e-10
AT1G05090	AT3G59110	-0.056	1.64e-10
AT1G05090	AT4G01370	-0.085	3.185e-13
AT1G05090	AT4G22730	-0.039	7.383e-13
AT1G05090	AT4G23160	0.038	3.114e-11
AT1G05090	AT4G28650	-0.047	5.349e-14
AT1G05090	AT4G31250	-0.116	8.18e-58
AT1G05090	AT4G32660	-0.121	1.004e-27
AT1G05090	AT5G01020	0.072	3.238e-11
AT1G05090	AT5G13290	-0.047	2.445e-14
AT1G05090	AT5G25930	-0.04	3.371e-11
AT1G05090	AT5G38990	0.054	2.5e-13
AT1G05090	AT5G40440	-0.055	4.389e-14
AT1G05090	AT5G44290	-0.08	3.046e-12
AT1G05090	AT5G47070	-0.056	1.278e-17
AT1G05090	AT5G59650	-0.025	5.712e-10
AT1G05090	AT5G64960	-0.059	1.382e-11
AT1G05120	intercept	-0.588	5.739e-19
AT1G05120	AT1G09840	0.044	3.448e-10
AT1G05120	AT1G13350	0.03	2.671e-10
AT1G05120	AT1G14370	-0.026	4.159e-10
AT1G05120	AT1G19090	0.038	7.942e-11
AT1G05120	AT1G27190	0.04	4.738e-11
AT1G05120	AT1G29750	0.044	5.831e-18
AT1G05120	AT1G31420	-0.079	1.295e-24
AT1G05120	AT1G34300	-0.039	7.385e-11
AT1G05120	AT1G50700	0.029	1.057e-11
AT1G05120	AT1G63500	0.066	4.614e-22
AT1G05120	AT1G69730	0.024	3.483e-10
AT1G05120	AT1G76040	0.03	1.338e-14
AT1G05120	AT2G01450	0.046	3.586e-15
AT1G05120	AT2G17520	0.045	7.479e-12
AT1G05120	AT2G18170	0.05	9.535e-21
AT1G05120	AT2G23080	0.066	1.059e-25
AT1G05120	AT2G26980	-0.029	3.989e-13
AT1G05120	AT2G28990	0.025	3.794e-10
AT1G05120	AT2G37840	0.054	6.894e-17
AT1G05120	AT2G39660	0.03	5.553e-10
AT1G05120	AT2G40730	0.051	1.383e-10
AT1G05120	AT2G40860	-0.03	4.105e-10
AT1G05120	AT3G02130	0.05	2.427e-16
AT1G05120	AT3G02880	0.041	1.977e-10
AT1G05120	AT3G08680	-0.044	2.318e-12
AT1G05120	AT3G14370	-0.022	3.634e-11
AT1G05120	AT3G28450	0.049	9.784e-15
AT1G05120	AT3G28690	0.069	1.76e-25
AT1G05120	AT3G50000	0.09	7.199e-32
AT1G05120	AT3G52890	0.051	3.017e-16
AT1G05120	AT3G54180	0.027	8.349e-10
AT1G05120	AT3G57720	-0.025	5.243e-10
AT1G05120	AT3G58640	-0.047	9.755e-14
AT1G05120	AT3G61960	0.076	1.308e-32
AT1G05120	AT4G03390	0.058	7.621e-22
AT1G05120	AT4G04570	0.019	4.157e-10
AT1G05120	AT4G04720	0.049	5.604e-11
AT1G05120	AT4G11330	-0.038	7.434e-19
AT1G05120	AT4G11470	-0.021	6.432e-10
AT1G05120	AT4G13020	-0.045	4.137e-12
AT1G05120	AT4G14340	-0.051	1.44e-14
AT1G05120	AT4G16970	0.032	2.675e-17
AT1G05120	AT4G18700	0.037	1.585e-13
AT1G05120	AT4G19110	0.077	8.205e-20
AT1G05120	AT4G24740	0.048	3.678e-10
AT1G05120	AT4G25390	-0.025	8.523e-12
AT1G05120	AT4G26100	-0.047	4.358e-12
AT1G05120	AT4G28540	-0.054	3.547e-13
AT1G05120	AT4G29810	-0.055	8.149e-15
AT1G05120	AT4G32660	0.047	3.843e-11
AT1G05120	AT4G33080	-0.052	1.148e-19
AT1G05120	AT4G35030	0.024	3.845e-12
AT1G05120	AT4G35600	-0.042	3.999e-17
AT1G05120	AT4G35780	0.038	1.202e-11
AT1G05120	AT4G37250	0.028	4.497e-11
AT1G05120	AT5G10020	-0.045	1.09e-13
AT1G05120	AT5G10270	0.048	1.434e-15
AT1G05120	AT5G24360	0.05	3.922e-15
AT1G05120	AT5G45840	0.017	1.098e-10
AT1G05120	AT5G47750	0.046	1.576e-11
AT1G05120	AT5G49760	0.032	3.276e-11
AT1G05120	AT5G53450	0.022	6.287e-19
AT1G05120	AT5G54590	-0.031	2.204e-12
AT1G05120	AT5G58380	0.036	8.212e-12
AT1G05120	AT5G59260	-0.033	4.551e-14
AT1G05120	AT5G63940	0.046	8.831e-14
AT1G05120	AT5G64960	-0.035	3.016e-10
AT1G05133	AT1G51910	0.045	1.121e-12
AT1G05133	AT2G04300	0.058	5.886e-13
AT1G05133	AT2G07020	0.114	1.332e-25
AT1G05133	AT2G17170	0.064	7.95e-13
AT1G05133	AT2G31800	0.023	1.056e-11
AT1G05133	AT2G35050	-0.028	6.365e-10
AT1G05133	AT2G47060	0.021	6.929e-12
AT1G05133	AT3G04530	0.018	8.317e-21
AT1G05133	AT3G21450	0.079	1.056e-13
AT1G05133	AT3G26940	0.03	8.711e-11
AT1G05133	AT3G45670	0.059	2.702e-13
AT1G05133	AT3G45790	0.076	1.328e-16
AT1G05133	AT3G50720	-0.068	7.373e-22
AT1G05133	AT3G56370	-0.022	3.318e-11
AT1G05133	AT4G23150	0.014	7.52e-10
AT1G05133	AT4G28540	0.029	1.118e-11
AT1G05133	AT5G20050	-0.018	7.367e-11
AT1G05135	intercept	-2.55	7.853e-37
AT1G05135	AT1G04210	-0.168	6.858e-13
AT1G05135	AT1G06840	0.106	2.11e-12
AT1G05135	AT1G07570	0.103	6.464e-16
AT1G05135	AT1G08650	0.066	6.756e-13
AT1G05135	AT1G10850	-0.108	4.453e-13
AT1G05135	AT1G15530	0.095	7.336e-14
AT1G05135	AT1G18890	0.102	1.347e-10
AT1G05135	AT1G23540	-0.092	2.187e-11
AT1G05135	AT1G27190	0.133	9.058e-13
AT1G05135	AT1G29230	-0.075	1.298e-12
AT1G05135	AT1G30570	0.107	2.742e-13
AT1G05135	AT1G34110	0.122	9.572e-15
AT1G05135	AT1G34210	0.088	2.12e-12
AT1G05135	AT1G48210	0.13	9.229e-19
AT1G05135	AT1G51805	0.09	5.797e-14
AT1G05135	AT1G52290	0.074	7.044e-15
AT1G05135	AT1G55200	0.097	2.372e-22
AT1G05135	AT1G56140	-0.104	1.536e-10
AT1G05135	AT1G57870	-0.131	3.527e-12
AT1G05135	AT1G59580	0.131	5.542e-11
AT1G05135	AT1G61610	-0.067	1.476e-12
AT1G05135	AT1G65190	0.059	1.836e-13
AT1G05135	AT1G67510	0.085	2.006e-11
AT1G05135	AT1G69270	0.171	1.911e-53
AT1G05135	AT1G79620	-0.096	7.42e-16
AT1G05135	AT2G02220	-0.134	3.68e-16
AT1G05135	AT2G02800	0.116	5.19e-11
AT1G05135	AT2G23070	0.32	2.081e-35
AT1G05135	AT2G28930	0.101	2.549e-15
AT1G05135	AT2G30980	0.249	6.211e-24
AT1G05135	AT2G36570	0.097	9.947e-20
AT1G05135	AT3G01490	0.079	2.819e-16
AT1G05135	AT3G08760	-0.114	1.289e-11
AT1G05135	AT3G09830	0.112	4.41e-13
AT1G05135	AT3G10660	0.073	1.68e-10
AT1G05135	AT3G14720	-0.2	3.193e-35
AT1G05135	AT3G19100	-0.093	1.78e-10
AT1G05135	AT3G23310	-0.128	2.048e-10
AT1G05135	AT3G24790	0.186	8.229e-13
AT1G05135	AT3G25840	0.159	9.557e-18
AT1G05135	AT3G27580	0.089	1.671e-13
AT1G05135	AT3G45780	0.082	6.171e-12
AT1G05135	AT3G46290	-0.106	1.764e-11
AT1G05135	AT3G50000	0.22	4.535e-21
AT1G05135	AT3G50530	-0.233	1.648e-38
AT1G05135	AT4G00720	-0.218	2.056e-23
AT1G05135	AT4G00970	0.068	3.901e-20
AT1G05135	AT4G01370	0.254	2.44e-29
AT1G05135	AT4G04700	0.096	1.737e-17
AT1G05135	AT4G18250	0.062	1.879e-12
AT1G05135	AT4G18700	0.108	7.255e-13
AT1G05135	AT4G22730	0.121	8.555e-31
AT1G05135	AT4G23150	-0.077	2.614e-11
AT1G05135	AT4G23180	0.109	7.944e-22
AT1G05135	AT4G23220	0.062	5.216e-12
AT1G05135	AT4G26610	-0.14	1.439e-15
AT1G05135	AT4G27300	0.069	2.126e-15
AT1G05135	AT4G30960	-0.088	4.442e-10
AT1G05135	AT4G31170	-0.34	5.736e-42
AT1G05135	AT4G32000	-0.086	5.285e-16
AT1G05135	AT5G01020	-0.192	6.483e-20
AT1G05135	AT5G01890	0.24	8.484e-59
AT1G05135	AT5G02290	-0.205	2.66e-27
AT1G05135	AT5G06940	-0.086	5.524e-12
AT1G05135	AT5G10020	-0.177	1.639e-21
AT1G05135	AT5G11850	0.184	3.923e-17
AT1G05135	AT5G13160	0.15	5.619e-12
AT1G05135	AT5G18610	0.184	6.469e-62
AT1G05135	AT5G22840	-0.113	9.859e-14
AT1G05135	AT5G24080	0.092	3.039e-25
AT1G05135	AT5G25440	0.136	8.915e-35
AT1G05135	AT5G35980	0.222	5.589e-14
AT1G05135	AT5G45430	0.135	3.289e-12
AT1G05135	AT5G45800	-0.133	1.926e-23
AT1G05135	AT5G46080	0.086	7.794e-14
AT1G05135	AT5G49660	0.097	2.226e-12
AT1G05135	AT5G57035	-0.11	5.171e-10
AT1G05135	AT5G58520	0.099	2.651e-14
AT1G05135	AT5G58950	0.199	2.154e-16
AT1G05135	AT5G66210	-0.105	9.633e-10
AT1G05135	AT5G67200	-0.089	4.19e-12
AT1G05140	AT1G04210	-0.058	8.509e-12
AT1G05140	AT1G04440	0.056	9.587e-12
AT1G05140	AT1G07560	0.035	8.512e-11
AT1G05140	AT1G08650	0.029	3.64e-18
AT1G05140	AT1G11130	-0.035	8.66e-13
AT1G05140	AT1G12580	-0.077	1.378e-24
AT1G05140	AT1G17910	0.108	2.154e-14
AT1G05140	AT1G29750	-0.051	1.085e-19
AT1G05140	AT1G30270	0.041	8.149e-13
AT1G05140	AT1G48260	-0.022	3.931e-13
AT1G05140	AT1G49180	0.036	3.769e-13
AT1G05140	AT1G49730	-0.028	4.6e-10
AT1G05140	AT1G51170	0.027	4.724e-11
AT1G05140	AT1G53510	0.056	1.027e-18
AT1G05140	AT1G56145	-0.037	2.544e-11
AT1G05140	AT1G61590	0.027	7.555e-10
AT1G05140	AT1G64630	0.036	9.321e-10
AT1G05140	AT1G65190	0.024	7.601e-17
AT1G05140	AT1G68830	0.088	4.608e-53
AT1G05140	AT1G69730	-0.041	7.339e-23
AT1G05140	AT1G69790	0.023	3.625e-11
AT1G05140	AT1G70530	-0.033	3.628e-10
AT1G05140	AT1G73670	-0.039	4.067e-10
AT1G05140	AT1G78290	0.023	2.412e-14
AT1G05140	AT2G01820	0.088	4.59e-28
AT1G05140	AT2G16750	-0.038	9.918e-31
AT1G05140	AT2G17700	-0.044	7.696e-13
AT1G05140	AT2G20050	0.048	7.395e-11
AT1G05140	AT2G23030	-0.025	9.077e-15
AT1G05140	AT2G23950	-0.034	1.895e-11
AT1G05140	AT2G30980	0.083	1.104e-20
AT1G05140	AT2G33580	-0.029	3.371e-11
AT1G05140	AT2G36570	0.026	1.69e-11
AT1G05140	AT2G37050	-0.046	5.492e-15
AT1G05140	AT2G48010	-0.03	5.767e-11
AT1G05140	AT3G01300	0.048	5.671e-14
AT1G05140	AT3G01490	-0.022	4.568e-10
AT1G05140	AT3G02130	0.053	1.196e-15
AT1G05140	AT3G05840	0.071	1.551e-16
AT1G05140	AT3G13530	-0.057	5.329e-16
AT1G05140	AT3G23310	0.079	7.075e-28
AT1G05140	AT3G24550	-0.05	1.873e-12
AT1G05140	AT3G25840	-0.047	1.942e-12
AT1G05140	AT3G28040	0.055	1.183e-30
AT1G05140	AT3G46330	-0.035	6.624e-13
AT1G05140	AT3G50000	-0.052	8.663e-10
AT1G05140	AT3G56760	0.056	2.653e-19
AT1G05140	AT3G57530	-0.056	1.942e-19
AT1G05140	AT3G57750	0.049	4.43e-20
AT1G05140	AT3G59350	0.046	2.091e-27
AT1G05140	AT4G00720	-0.063	1.071e-15
AT1G05140	AT4G00970	0.019	7.286e-13
AT1G05140	AT4G14580	0.022	6.114e-11
AT1G05140	AT4G23250	0.043	4.305e-27
AT1G05140	AT4G23270	-0.033	2.761e-12
AT1G05140	AT4G24100	-0.059	5.422e-20
AT1G05140	AT5G01890	-0.035	8.508e-11
AT1G05140	AT5G01920	0.154	3.443e-157
AT1G05140	AT5G07180	0.029	2.371e-13
AT1G05140	AT5G13160	0.061	5.846e-15
AT1G05140	AT5G18500	-0.059	5.132e-16
AT1G05140	AT5G18700	0.039	1.222e-14
AT1G05140	AT5G19010	0.044	4.399e-11
AT1G05140	AT5G21222	0.076	1.015e-43
AT1G05140	AT5G21326	0.081	1.968e-26
AT1G05140	AT5G22050	-0.034	4.134e-10
AT1G05140	AT5G25930	0.031	2.509e-13
AT1G05140	AT5G28290	-0.032	3.814e-10
AT1G05140	AT5G38990	0.047	3.675e-20
AT1G05140	AT5G39020	-0.031	6.88e-14
AT1G05140	AT5G40440	0.031	7.137e-10
AT1G05140	AT5G41260	-0.041	2.563e-11
AT1G05140	AT5G43320	-0.064	9.661e-12
AT1G05140	AT5G44290	0.074	7.258e-20
AT1G05140	AT5G46570	0.04	1.977e-12
AT1G05140	AT5G54380	0.042	3.601e-15
AT1G05140	AT5G57630	-0.029	1.651e-13
AT1G05140	AT5G58140	0.05	2.474e-23
AT1G05140	AT5G58950	0.087	3.602e-23
AT1G05140	AT5G60550	0.059	5.115e-14
AT1G05143	AT1G24030	0.03	3.844e-10
AT1G05143	AT1G69270	0.055	6.674e-29
AT1G05143	AT2G31500	0.08	3.038e-13
AT1G05143	AT2G31880	-0.034	4.172e-10
AT1G05143	AT4G11330	0.043	2.565e-13
AT1G05143	AT5G13290	0.034	3.649e-10
AT1G05143	AT5G49760	0.042	1.334e-10
AT1G05143	AT5G63940	0.055	2.797e-11
AT1G05150	AT1G01540	0.044	1.962e-12
AT1G05150	AT1G10940	-0.041	7.041e-10
AT1G05150	AT1G11130	-0.027	1.101e-10
AT1G05150	AT1G13350	-0.029	1.406e-10
AT1G05150	AT1G19090	0.035	2.906e-10
AT1G05150	AT1G21590	0.056	6.117e-31
AT1G05150	AT1G22870	-0.046	4.87e-16
AT1G05150	AT1G27190	0.048	5.875e-17
AT1G05150	AT1G52290	-0.018	5.389e-10
AT1G05150	AT1G53090	-0.027	3.701e-11
AT1G05150	AT1G57870	-0.043	2.165e-13
AT1G05150	AT1G61550	-0.03	4.647e-17
AT1G05150	AT1G63430	-0.039	3.015e-11
AT1G05150	AT1G66880	-0.028	9.236e-11
AT1G05150	AT1G68690	0.024	9.926e-10
AT1G05150	AT1G69910	-0.031	3.496e-13
AT1G05150	AT1G73460	0.071	3.852e-31
AT1G05150	AT1G76370	0.061	3.09e-14
AT1G05150	AT1G80640	-0.032	4.588e-14
AT1G05150	AT2G01820	0.069	8.984e-24
AT1G05150	AT2G02800	0.039	1.65e-12
AT1G05150	AT2G05940	0.024	1.155e-10
AT1G05150	AT2G17700	0.035	3.14e-11
AT1G05150	AT2G23200	0.029	3.523e-15
AT1G05150	AT2G23300	-0.023	2.671e-10
AT1G05150	AT2G24230	0.027	4.011e-10
AT1G05150	AT2G25220	-0.021	8.264e-11
AT1G05150	AT2G28590	-0.03	9.449e-16
AT1G05150	AT2G32850	0.049	1.179e-11
AT1G05150	AT2G37710	0.029	1.164e-10
AT1G05150	AT3G01300	0.034	5.1e-10
AT1G05150	AT3G08730	-0.043	2.118e-14
AT1G05150	AT3G13690	-0.041	3.099e-15
AT1G05150	AT3G14350	-0.054	5.223e-29
AT1G05150	AT3G17750	0.08	3.239e-33
AT1G05150	AT3G19300	-0.025	4.001e-11
AT1G05150	AT3G21630	0.041	2.302e-11
AT1G05150	AT3G26700	0.025	5.371e-10
AT1G05150	AT3G44610	-0.025	1.483e-12
AT1G05150	AT3G46930	-0.038	1.375e-20
AT1G05150	AT3G49370	-0.027	3.4e-11
AT1G05150	AT3G52890	0.057	2.497e-22
AT1G05150	AT3G54030	-0.034	1.27e-14
AT1G05150	AT3G55450	0.031	4.006e-11
AT1G05150	AT3G58640	-0.053	1.088e-18
AT1G05150	AT3G59350	0.024	2.473e-11
AT1G05150	AT3G59700	-0.022	3.989e-10
AT1G05150	AT3G59740	-0.031	8.271e-10
AT1G05150	AT3G63260	-0.032	4.04e-12
AT1G05150	AT4G00330	-0.031	1.583e-12
AT1G05150	AT4G00710	0.064	1.961e-22
AT1G05150	AT4G08470	0.024	3.955e-12
AT1G05150	AT4G18700	0.06	5.484e-37
AT1G05150	AT4G22130	0.029	3.967e-11
AT1G05150	AT4G23740	0.035	1.523e-10
AT1G05150	AT4G24740	-0.066	3.235e-20
AT1G05150	AT4G28980	0.051	1.107e-14
AT1G05150	AT4G30960	0.03	3.116e-12
AT1G05150	AT4G37250	0.034	2.201e-18
AT1G05150	AT5G03140	0.052	1.702e-37
AT1G05150	AT5G09890	0.044	1.346e-10
AT1G05150	AT5G21326	0.061	9.976e-21
AT1G05150	AT5G41260	-0.037	2.34e-12
AT1G05150	AT5G44290	0.052	7.232e-14
AT1G05150	AT5G44700	0.035	1.154e-25
AT1G05150	AT5G47750	0.068	3.711e-26
AT1G05150	AT5G49660	-0.026	6.628e-10
AT1G05150	AT5G55910	0.042	8.423e-13
AT1G05150	AT5G57630	-0.036	7.412e-27
AT1G05150	AT5G58140	-0.037	3.959e-18
AT1G05150	AT5G59010	0.036	6.446e-17
AT1G05150	AT5G63940	0.098	3.472e-65
AT1G05153	AT1G06390	-0.085	8.166e-22
AT1G05153	AT1G07880	0.068	3.626e-42
AT1G05153	AT1G08590	0.061	2.115e-22
AT1G05153	AT1G23540	-0.038	5.613e-10
AT1G05153	AT1G25390	-0.067	2.079e-22
AT1G05153	AT1G52540	0.044	1.291e-10
AT1G05153	AT1G57870	-0.058	4.419e-12
AT1G05153	AT1G63700	0.108	3.011e-24
AT1G05153	AT1G69270	0.064	1.642e-38
AT1G05153	AT1G70460	0.048	1.625e-16
AT1G05153	AT1G77280	-0.032	2.871e-10
AT1G05153	AT1G78980	0.121	6.671e-11
AT1G05153	AT2G39660	0.041	4.358e-10
AT1G05153	AT2G42960	0.036	9.113e-12
AT1G05153	AT3G01840	0.026	2.682e-10
AT1G05153	AT3G03940	0.072	9.834e-10
AT1G05153	AT3G06030	-0.053	4.625e-19
AT1G05153	AT3G07070	0.069	1.717e-23
AT1G05153	AT3G17420	0.034	2.663e-10
AT1G05153	AT3G24240	-0.044	3.777e-16
AT1G05153	AT3G44200	0.051	3.513e-11
AT1G05153	AT3G45640	0.061	7.573e-20
AT1G05153	AT3G48750	0.074	3.89e-13
AT1G05153	AT3G50000	0.081	5.842e-15
AT1G05153	AT3G63340	-0.056	2.354e-11
AT1G05153	AT4G18250	0.026	5.442e-11
AT1G05153	AT4G22730	0.061	2.694e-39
AT1G05153	AT4G28650	0.039	5.949e-13
AT1G05153	AT4G29810	-0.064	4.846e-11
AT1G05153	AT4G31250	0.047	4.141e-14
AT1G05153	AT4G32660	0.059	6.738e-10
AT1G05153	AT4G32830	0.044	2.52e-12
AT1G05153	AT4G35030	0.034	1.056e-13
AT1G05153	AT4G35310	-0.077	5.195e-14
AT1G05153	AT4G36180	-0.04	3.55e-10
AT1G05153	AT5G01810	0.038	7.075e-12
AT1G05153	AT5G02290	-0.099	7.688e-32
AT1G05153	AT5G06740	-0.033	8.524e-10
AT1G05153	AT5G06820	-0.033	5.072e-10
AT1G05153	AT5G08590	0.053	9.608e-10
AT1G05153	AT5G13290	0.056	1.97e-25
AT1G05153	AT5G13530	0.057	2.052e-10
AT1G05153	AT5G44100	-0.075	5.366e-11
AT1G05153	AT5G44290	0.068	1.297e-11
AT1G05153	AT5G51350	0.042	3.645e-11
AT1G05153	AT5G58950	-0.067	6.267e-10
AT1G05153	AT5G59260	0.048	1.411e-15
AT1G05157	AT1G07650	0.02	4.971e-10
AT1G05157	AT1G72180	-0.018	1.58e-12
AT1G05157	AT2G07020	0.097	6.31e-15
AT1G05157	AT2G32800	0.018	1.357e-13
AT1G05157	AT2G35890	-0.022	6.981e-10
AT1G05157	AT2G40560	0.077	3.994e-11
AT1G05157	AT3G24790	0.059	1.825e-24
AT1G05157	AT3G46160	0.069	2.687e-19
AT1G05157	AT4G28670	0.105	9.653e-31
AT1G05157	AT4G29180	-0.022	1.497e-12
AT1G05157	AT4G35230	0.029	9.464e-10
AT1G05157	AT5G24100	0.023	5.806e-12
AT1G05157	AT5G26150	0.055	4.818e-12
AT1G05160	AT1G10940	-0.063	1.639e-10
AT1G05160	AT1G11350	-0.043	4.918e-13
AT1G05160	AT1G13350	0.053	3.835e-15
AT1G05160	AT1G18350	-0.056	9.499e-22
AT1G05160	AT1G21250	-0.026	2.166e-10
AT1G05160	AT1G24650	0.096	4.663e-16
AT1G05160	AT1G68400	0.038	8.757e-11
AT1G05160	AT1G69220	0.097	5.74e-20
AT1G05160	AT1G70110	-0.058	5.193e-10
AT1G05160	AT1G79640	0.036	4.189e-11
AT1G05160	AT2G01210	0.062	5.573e-27
AT1G05160	AT2G16250	-0.042	1.053e-12
AT1G05160	AT2G25220	0.038	7.801e-16
AT1G05160	AT2G30730	0.064	7.021e-10
AT1G05160	AT2G30980	0.071	4.178e-10
AT1G05160	AT2G32850	-0.071	3.321e-11
AT1G05160	AT2G36570	-0.032	2.854e-11
AT1G05160	AT2G40120	0.039	1.646e-12
AT1G05160	AT2G40860	-0.045	1.65e-11
AT1G05160	AT2G41820	0.045	9.66e-13
AT1G05160	AT2G42290	0.056	4.398e-21
AT1G05160	AT3G08730	0.068	5.065e-16
AT1G05160	AT3G09780	-0.033	6.092e-10
AT1G05160	AT3G11870	0.081	6.719e-10
AT1G05160	AT3G12200	0.057	2.237e-10
AT1G05160	AT3G13530	-0.06	1.302e-11
AT1G05160	AT3G13690	-0.05	1.091e-10
AT1G05160	AT3G17840	0.064	7.33e-22
AT1G05160	AT3G22420	0.035	2.306e-10
AT1G05160	AT3G56760	-0.054	1.05e-11
AT1G05160	AT3G58690	0.057	8.039e-19
AT1G05160	AT4G03230	-0.036	1.69e-13
AT1G05160	AT4G04740	0.058	1.286e-15
AT1G05160	AT4G20450	0.036	5.261e-10
AT1G05160	AT4G32660	0.094	1.113e-21
AT1G05160	AT5G08590	0.066	1.495e-13
AT1G05160	AT5G18610	-0.034	3.227e-11
AT1G05160	AT5G22840	0.064	4.887e-20
AT1G05160	AT5G25930	-0.033	4.443e-10
AT1G05160	AT5G38240	-0.04	1.29e-16
AT1G05160	AT5G44700	0.03	8.031e-10
AT1G05160	AT5G45800	-0.073	5.13e-33
AT1G05160	AT5G50180	0.051	4.967e-10
AT1G05160	AT5G57610	0.048	4.784e-10
AT1G05163	AT1G73460	-0.022	5.625e-10
AT1G05163	AT1G76370	0.032	4.733e-11
AT1G05163	AT2G07020	0.07	1.488e-11
AT1G05163	AT4G08480	0.019	2.626e-13
AT1G05163	AT5G13290	0.015	4.017e-11
AT1G05167	AT1G10620	0.034	3.679e-16
AT1G05167	AT1G64630	0.014	2.504e-10
AT1G05167	AT1G66750	0.013	7.245e-11
AT1G05167	AT1G78980	0.078	8.303e-44
AT1G05167	AT1G80870	0.012	1.424e-10
AT1G05167	AT2G04300	0.062	4.567e-28
AT1G05167	AT2G17090	0.053	2.714e-26
AT1G05167	AT2G30940	0.034	2.812e-16
AT1G05167	AT2G31800	0.015	6.742e-10
AT1G05167	AT3G05050	-0.017	8.573e-10
AT1G05167	AT3G06230	-0.046	1.761e-14
AT1G05167	AT3G11870	0.034	1.429e-18
AT1G05167	AT3G17410	-0.021	8.597e-11
AT1G05167	AT3G20200	0.01	5.837e-11
AT1G05167	AT3G21450	0.047	2.728e-10
AT1G05167	AT3G46160	0.03	8.613e-11
AT1G05167	AT4G04510	0.013	5.753e-13
AT1G05167	AT4G13020	0.018	4.598e-11
AT1G05167	AT5G08160	0.021	7.342e-13
AT1G05167	AT5G19360	-0.041	1.572e-37
AT1G05167	AT5G25440	-0.012	2.899e-15
AT1G05167	AT5G26150	0.055	9.162e-30
AT1G05167	AT5G35380	-0.021	9.888e-14
AT1G05167	AT5G35390	0.041	1.841e-38
AT1G05167	AT5G39390	0.024	1.381e-10
AT1G05167	AT5G67080	0.007	2.493e-11
AT1G05170	AT1G03740	-0.068	4.554e-13
AT1G05170	AT1G03920	0.038	5.021e-13
AT1G05170	AT1G09440	0.049	2.756e-18
AT1G05170	AT1G14390	0.043	6.938e-14
AT1G05170	AT1G17910	0.121	4.603e-10
AT1G05170	AT1G18160	0.073	4.914e-10
AT1G05170	AT1G21270	-0.029	1.07e-10
AT1G05170	AT1G21590	0.051	4.154e-11
AT1G05170	AT1G26150	-0.08	8.727e-31
AT1G05170	AT1G30570	-0.048	5.424e-11
AT1G05170	AT1G31420	0.095	2.097e-16
AT1G05170	AT1G51820	-0.027	3.183e-12
AT1G05170	AT1G53700	0.033	1.725e-13
AT1G05170	AT1G54510	-0.055	2.299e-14
AT1G05170	AT1G54820	-0.044	2.064e-15
AT1G05170	AT1G55610	0.036	2.177e-10
AT1G05170	AT1G60630	-0.034	4.604e-12
AT1G05170	AT1G61380	0.048	2.064e-14
AT1G05170	AT1G62950	0.044	4.359e-13
AT1G05170	AT1G66930	-0.032	1.714e-11
AT1G05170	AT1G68830	-0.062	1.678e-15
AT1G05170	AT1G70130	-0.037	2.229e-10
AT1G05170	AT1G70530	-0.065	8.028e-20
AT1G05170	AT1G72180	-0.042	3.811e-13
AT1G05170	AT1G74360	0.073	4.801e-35
AT1G05170	AT1G74490	0.041	9.488e-12
AT1G05170	AT1G77280	0.078	1.683e-43
AT1G05170	AT2G02220	0.064	3.238e-15
AT1G05170	AT2G02800	0.068	5.827e-15
AT1G05170	AT2G20850	-0.049	5.168e-12
AT1G05170	AT2G24130	0.045	8.464e-10
AT1G05170	AT2G25220	0.032	1.378e-10
AT1G05170	AT2G28940	-0.051	6.881e-12
AT1G05170	AT2G31010	-0.044	2.132e-14
AT1G05170	AT2G32800	-0.036	1.164e-10
AT1G05170	AT2G37710	0.054	2.744e-14
AT1G05170	AT2G41140	0.082	1.887e-17
AT1G05170	AT2G46700	-0.063	5.057e-16
AT1G05170	AT2G47060	-0.064	4.415e-17
AT1G05170	AT3G02880	-0.06	6.201e-10
AT1G05170	AT3G03940	-0.098	5.998e-14
AT1G05170	AT3G08760	-0.073	7.602e-19
AT1G05170	AT3G14350	-0.053	6.249e-12
AT1G05170	AT3G14720	0.113	1.355e-45
AT1G05170	AT3G17510	0.036	8.863e-10
AT1G05170	AT3G17850	-0.091	1.8e-13
AT1G05170	AT3G22750	-0.051	1.275e-33
AT1G05170	AT3G26700	0.046	7.196e-13
AT1G05170	AT3G45780	0.064	7.082e-28
AT1G05170	AT3G57740	-0.047	3.09e-14
AT1G05170	AT4G01330	-0.046	2.452e-10
AT1G05170	AT4G01370	0.07	4.279e-10
AT1G05170	AT4G02630	-0.048	7.015e-15
AT1G05170	AT4G04710	0.03	6.701e-11
AT1G05170	AT4G14480	-0.041	3.911e-13
AT1G05170	AT4G20270	-0.052	2.83e-12
AT1G05170	AT4G23250	0.04	4.375e-13
AT1G05170	AT4G27290	-0.037	1.859e-10
AT1G05170	AT4G29380	-0.128	8.206e-41
AT1G05170	AT4G31170	0.084	1.145e-11
AT1G05170	AT4G32710	-0.058	7.455e-17
AT1G05170	AT4G38230	0.049	6.878e-14
AT1G05170	AT5G01810	-0.056	2.677e-20
AT1G05170	AT5G01950	-0.056	1.592e-11
AT1G05170	AT5G02800	0.073	9.767e-16
AT1G05170	AT5G06740	0.056	7.36e-21
AT1G05170	AT5G07070	0.056	1.989e-20
AT1G05170	AT5G07180	-0.045	2.766e-16
AT1G05170	AT5G08590	0.069	1.21e-12
AT1G05170	AT5G13160	0.103	9.318e-22
AT1G05170	AT5G14210	0.047	2.62e-10
AT1G05170	AT5G14640	0.051	8.081e-13
AT1G05170	AT5G20690	0.046	2.666e-13
AT1G05170	AT5G24430	-0.082	2.216e-22
AT1G05170	AT5G25110	0.023	2.582e-12
AT1G05170	AT5G38560	0.068	1.456e-11
AT1G05170	AT5G40030	-0.044	4.05e-10
AT1G05170	AT5G47070	-0.067	1.348e-26
AT1G05170	AT5G47750	-0.077	6.543e-14
AT1G05170	AT5G55830	0.058	2.826e-22
AT1G05170	AT5G56040	0.047	6.397e-13
AT1G05170	AT5G56460	-0.047	8.178e-14
AT1G05170	AT5G57610	0.091	7.792e-28
AT1G05170	AT5G57630	-0.035	5.737e-11
AT1G05170	AT5G61350	0.039	2.696e-14
AT1G05170	AT5G61480	-0.059	1.002e-16
AT1G05170	AT5G63650	0.051	8.441e-22
AT1G05170	AT5G65240	0.048	2.38e-10
AT1G05170	AT5G65710	0.04	3.853e-10
AT1G05170	AT5G66880	0.058	1.398e-17
AT1G05180	AT1G16670	0.028	1.059e-10
AT1G05180	AT1G18150	0.043	4.189e-15
AT1G05180	AT1G48210	0.034	1.841e-17
AT1G05180	AT1G52310	0.06	2.646e-30
AT1G05180	AT1G53050	-0.043	1.875e-14
AT1G05180	AT1G61360	0.023	1.617e-12
AT1G05180	AT1G61490	0.02	1.682e-11
AT1G05180	AT1G63700	-0.046	1.509e-12
AT1G05180	AT2G17290	-0.038	2.897e-17
AT1G05180	AT2G19470	0.039	3.551e-11
AT1G05180	AT2G25760	0.044	1.157e-12
AT1G05180	AT2G30980	0.044	4.3e-11
AT1G05180	AT2G40730	0.069	8.506e-26
AT1G05180	AT2G42640	0.029	9.798e-17
AT1G05180	AT2G42880	-0.044	9.218e-13
AT1G05180	AT3G06620	0.052	9.341e-25
AT1G05180	AT3G14350	0.037	1.34e-17
AT1G05180	AT3G14840	-0.035	1.388e-14
AT1G05180	AT3G23310	-0.044	4.929e-16
AT1G05180	AT3G28040	-0.027	4.381e-14
AT1G05180	AT3G45780	0.026	1.152e-15
AT1G05180	AT3G48750	0.05	1.25e-15
AT1G05180	AT3G50000	0.049	2.26e-14
AT1G05180	AT3G50500	0.036	2.88e-11
AT1G05180	AT3G51630	-0.037	5.924e-10
AT1G05180	AT3G56050	-0.053	1.283e-19
AT1G05180	AT3G58760	0.034	1.306e-11
AT1G05180	AT3G59790	0.03	1.897e-12
AT1G05180	AT3G61960	0.051	1.347e-21
AT1G05180	AT3G63260	-0.035	8.921e-18
AT1G05180	AT3G63340	-0.036	4.197e-12
AT1G05180	AT4G00720	-0.049	1.25e-16
AT1G05180	AT4G01370	0.046	6.979e-14
AT1G05180	AT4G08470	0.024	8.573e-16
AT1G05180	AT4G08850	-0.029	1.042e-10
AT1G05180	AT4G18700	-0.027	1.155e-10
AT1G05180	AT4G23650	0.108	8.894e-56
AT1G05180	AT4G24100	-0.033	1.274e-11
AT1G05180	AT4G32250	-0.026	9.067e-10
AT1G05180	AT4G35310	0.044	1.749e-12
AT1G05180	AT5G08590	-0.063	5.24e-32
AT1G05180	AT5G11020	-0.027	3.463e-15
AT1G05180	AT5G14640	0.03	1.821e-14
AT1G05180	AT5G19450	0.05	1.21e-15
AT1G05180	AT5G21326	0.048	1.809e-16
AT1G05180	AT5G49760	0.028	4.354e-12
AT1G05180	AT5G54590	-0.029	1.109e-14
AT1G05180	AT5G57015	-0.031	8.877e-10
AT1G05180	AT5G57035	-0.04	2.086e-16
AT1G05180	AT5G58950	-0.045	1.174e-11
AT1G05180	AT5G60270	0.018	7.685e-12
AT1G05180	AT5G63930	0.026	3.56e-10
AT1G05180	AT5G63940	-0.043	2.68e-17
AT1G05180	AT5G64960	0.029	3.074e-10
AT1G05190	intercept	1.996	4.791e-123
AT1G05190	AT1G01560	-0.029	2.668e-12
AT1G05190	AT1G06390	0.053	2.629e-10
AT1G05190	AT1G10210	-0.039	4.89e-10
AT1G05190	AT1G11130	-0.039	5.021e-12
AT1G05190	AT1G16160	-0.034	2.538e-10
AT1G05190	AT1G18390	-0.047	5.422e-18
AT1G05190	AT1G21590	0.053	2.971e-16
AT1G05190	AT1G26150	0.045	1.983e-14
AT1G05190	AT1G28390	0.039	1.003e-16
AT1G05190	AT1G29720	0.036	9.611e-28
AT1G05190	AT1G31420	0.099	6.488e-24
AT1G05190	AT1G34110	0.04	9.605e-10
AT1G05190	AT1G34300	-0.06	2.891e-15
AT1G05190	AT1G48210	0.056	1.453e-19
AT1G05190	AT1G50700	-0.037	4.938e-12
AT1G05190	AT1G51850	-0.031	1.005e-12
AT1G05190	AT1G51860	0.042	1.368e-25
AT1G05190	AT1G52540	0.069	1.536e-26
AT1G05190	AT1G60630	-0.029	5.593e-12
AT1G05190	AT1G64630	0.054	1.412e-15
AT1G05190	AT1G65790	-0.028	4.126e-10
AT1G05190	AT1G66150	0.046	3.138e-11
AT1G05190	AT1G66910	0.029	1.703e-10
AT1G05190	AT1G68690	-0.036	2.366e-12
AT1G05190	AT1G68830	0.1	1.396e-51
AT1G05190	AT1G70250	-0.031	2.368e-10
AT1G05190	AT1G72710	0.09	2.343e-14
AT1G05190	AT1G74330	0.038	9.234e-12
AT1G05190	AT1G80640	0.071	2.859e-35
AT1G05190	AT2G07180	0.073	7.92e-28
AT1G05190	AT2G16750	-0.036	5.98e-21
AT1G05190	AT2G17520	-0.072	9.757e-18
AT1G05190	AT2G19190	-0.027	3.183e-15
AT1G05190	AT2G19210	-0.053	6.461e-16
AT1G05190	AT2G23070	0.132	2.115e-34
AT1G05190	AT2G26330	0.083	3.991e-63
AT1G05190	AT2G26700	-0.039	2.861e-14
AT1G05190	AT2G33170	-0.046	3.836e-15
AT1G05190	AT2G36570	0.03	1.099e-11
AT1G05190	AT2G40500	0.139	1.144e-13
AT1G05190	AT2G40860	0.041	2.993e-11
AT1G05190	AT2G45340	0.039	6.756e-12
AT1G05190	AT3G05140	-0.025	1.803e-10
AT1G05190	AT3G05840	-0.097	5.384e-22
AT1G05190	AT3G06620	-0.067	6.334e-18
AT1G05190	AT3G10540	-0.078	1.65e-23
AT1G05190	AT3G14350	-0.049	1.386e-13
AT1G05190	AT3G17510	-0.039	5.218e-15
AT1G05190	AT3G17840	-0.052	9.574e-18
AT1G05190	AT3G17850	-0.09	6.957e-18
AT1G05190	AT3G20830	0.031	4.155e-11
AT1G05190	AT3G21220	-0.06	3.731e-16
AT1G05190	AT3G23000	0.038	1.217e-13
AT1G05190	AT3G23340	-0.034	1.099e-12
AT1G05190	AT3G24240	0.051	2.757e-23
AT1G05190	AT3G24660	0.059	2.142e-25
AT1G05190	AT3G25250	-0.023	8.547e-11
AT1G05190	AT3G28040	0.042	1.618e-14
AT1G05190	AT3G45780	0.065	5.703e-39
AT1G05190	AT3G46400	-0.034	6.458e-10
AT1G05190	AT3G51550	0.079	1.404e-13
AT1G05190	AT3G54030	0.056	9.999e-22
AT1G05190	AT3G56050	-0.07	6.272e-15
AT1G05190	AT3G57750	0.046	7.717e-14
AT1G05190	AT3G57830	0.035	2.946e-12
AT1G05190	AT3G59740	-0.052	4.595e-14
AT1G05190	AT3G61960	-0.06	3.187e-13
AT1G05190	AT4G00970	0.027	3.365e-18
AT1G05190	AT4G01330	-0.043	3.622e-12
AT1G05190	AT4G02010	-0.056	1.321e-12
AT1G05190	AT4G02420	-0.043	2.521e-18
AT1G05190	AT4G02630	-0.038	1.839e-13
AT1G05190	AT4G04490	0.023	7.88e-10
AT1G05190	AT4G11330	0.037	2.803e-11
AT1G05190	AT4G11460	0.018	5.832e-10
AT1G05190	AT4G11890	0.034	4.454e-19
AT1G05190	AT4G13020	-0.052	2.837e-10
AT1G05190	AT4G14580	0.024	3.318e-10
AT1G05190	AT4G20270	0.041	5.581e-11
AT1G05190	AT4G22130	-0.045	5.417e-14
AT1G05190	AT4G23250	0.043	3.131e-20
AT1G05190	AT4G23270	-0.038	4.182e-12
AT1G05190	AT4G23650	0.12	2.727e-30
AT1G05190	AT4G28540	0.079	3.324e-17
AT1G05190	AT4G29990	-0.032	1.346e-12
AT1G05190	AT4G30960	0.06	1.186e-24
AT1G05190	AT4G31170	0.075	8.667e-13
AT1G05190	AT4G34220	0.038	2.907e-13
AT1G05190	AT4G35230	0.079	5.291e-18
AT1G05190	AT4G35780	-0.088	1.794e-35
AT1G05190	AT4G38470	0.054	9.563e-25
AT1G05190	AT4G39400	-0.054	6.141e-13
AT1G05190	AT5G01820	-0.038	1.299e-18
AT1G05190	AT5G01920	0.235	9.969e-267
AT1G05190	AT5G03140	-0.054	3.943e-23
AT1G05190	AT5G03640	-0.032	3.706e-12
AT1G05190	AT5G05160	0.038	5.357e-13
AT1G05190	AT5G08590	0.122	4.681e-50
AT1G05190	AT5G11850	-0.066	8.209e-13
AT1G05190	AT5G13160	0.069	3.952e-14
AT1G05190	AT5G18700	0.036	5.009e-10
AT1G05190	AT5G21222	0.176	4.606e-166
AT1G05190	AT5G25110	-0.019	8.83e-12
AT1G05190	AT5G35960	-0.049	2.749e-22
AT1G05190	AT5G35980	-0.078	2.473e-10
AT1G05190	AT5G41990	-0.053	5.288e-10
AT1G05190	AT5G44290	0.095	7.215e-24
AT1G05190	AT5G45430	-0.065	1.86e-15
AT1G05190	AT5G47750	-0.07	1.054e-15
AT1G05190	AT5G49660	-0.04	9.047e-12
AT1G05190	AT5G49760	-0.064	1.095e-24
AT1G05190	AT5G50860	0.072	1.895e-23
AT1G05190	AT5G55910	-0.051	2.526e-10
AT1G05190	AT5G58140	0.064	1.156e-27
AT1G05190	AT5G58380	-0.05	1.019e-13
AT1G05190	AT5G58540	0.037	4.245e-12
AT1G05190	AT5G63650	-0.028	9.508e-10
AT1G05190	AT5G66850	0.05	1.37e-11
AT1G05190	AT5G67280	0.035	4.104e-12
AT1G05200	AT1G01740	0.045	6.574e-11
AT1G05200	AT1G09840	-0.078	1.584e-10
AT1G05200	AT1G13350	0.052	5.997e-10
AT1G05200	AT1G15530	0.063	1.066e-17
AT1G05200	AT1G16260	0.039	3.653e-13
AT1G05200	AT1G18670	0.062	1.525e-15
AT1G05200	AT1G29720	0.032	2.024e-12
AT1G05200	AT1G45160	0.099	4.802e-17
AT1G05200	AT1G48220	-0.118	8.595e-16
AT1G05200	AT1G53440	0.064	2.14e-20
AT1G05200	AT1G63500	0.088	2.239e-13
AT1G05200	AT1G65190	0.032	8.255e-12
AT1G05200	AT1G66980	0.073	5.794e-41
AT1G05200	AT1G73080	0.064	4.739e-13
AT1G05200	AT2G20850	0.061	5.366e-13
AT1G05200	AT2G23030	0.042	1.209e-15
AT1G05200	AT2G30740	-0.065	4.536e-12
AT1G05200	AT2G30980	0.111	7.617e-15
AT1G05200	AT2G31880	0.066	9.375e-21
AT1G05200	AT2G40270	0.059	1.541e-10
AT1G05200	AT2G40730	0.107	1.359e-14
AT1G05200	AT2G42640	0.047	1.581e-10
AT1G05200	AT2G44830	0.056	5.416e-13
AT1G05200	AT3G01090	0.084	1.803e-10
AT1G05200	AT3G03940	-0.12	4.61e-15
AT1G05200	AT3G06620	0.068	2.652e-10
AT1G05200	AT3G13670	0.072	5.706e-12
AT1G05200	AT3G13690	0.061	4.849e-10
AT1G05200	AT3G17510	0.053	1.72e-14
AT1G05200	AT3G24240	-0.048	1.511e-11
AT1G05200	AT3G45430	0.049	3.292e-18
AT1G05200	AT3G63260	0.095	2.591e-27
AT1G05200	AT4G02410	0.05	1.368e-14
AT1G05200	AT4G18700	-0.061	4.269e-12
AT1G05200	AT4G21390	-0.055	2.528e-19
AT1G05200	AT4G23130	0.045	7.656e-13
AT1G05200	AT4G23180	-0.055	7.487e-17
AT1G05200	AT4G23300	0.042	6.575e-12
AT1G05200	AT4G24480	-0.04	6.058e-11
AT1G05200	AT4G31170	0.104	8.07e-13
AT1G05200	AT4G35230	-0.086	6.548e-12
AT1G05200	AT5G01060	0.063	4.154e-15
AT1G05200	AT5G08590	-0.073	1.537e-10
AT1G05200	AT5G25930	0.072	5.149e-27
AT1G05200	AT5G41990	-0.089	5.8e-14
AT1G05200	AT5G45840	0.029	8.801e-10
AT1G05200	AT5G56040	0.05	6.923e-11
AT1G05200	AT5G57035	-0.07	6.636e-12
AT1G05200	AT5G58300	-0.063	2.888e-13
AT1G05200	AT5G59670	-0.043	2.14e-25
AT1G05203	AT2G05060	0.126	1.51e-66
AT1G05203	AT2G07020	0.123	1.776e-28
AT1G05203	AT3G16030	0.015	8.001e-13
AT1G05203	AT5G13290	0.016	1.314e-11
AT1G05205	intercept	1.248	1.294e-22
AT1G05205	AT1G04440	-0.132	4.085e-20
AT1G05205	AT1G08590	0.198	3.178e-109
AT1G05205	AT1G08650	0.061	6.092e-26
AT1G05205	AT1G14370	0.075	6.019e-21
AT1G05205	AT1G18040	-0.069	1.71e-14
AT1G05205	AT1G24030	0.056	2.374e-16
AT1G05205	AT1G28440	-0.084	7.898e-14
AT1G05205	AT1G29730	-0.043	4.749e-10
AT1G05205	AT1G29740	0.052	3.378e-13
AT1G05205	AT1G53165	-0.074	7.536e-10
AT1G05205	AT1G66880	0.088	8.312e-24
AT1G05205	AT1G66910	-0.046	1.433e-11
AT1G05205	AT1G66930	0.041	3.158e-11
AT1G05205	AT1G69270	0.297	0
AT1G05205	AT1G69790	0.039	2.202e-10
AT1G05205	AT1G72540	0.059	2.13e-17
AT1G05205	AT1G73450	-0.086	1.652e-17
AT1G05205	AT1G73460	-0.104	8.899e-17
AT1G05205	AT1G76360	0.077	1.504e-21
AT1G05205	AT1G76540	0.067	5.366e-14
AT1G05205	AT1G79620	-0.05	4.239e-11
AT1G05205	AT2G07180	0.065	1.062e-10
AT1G05205	AT2G24360	0.126	1.854e-15
AT1G05205	AT2G31880	0.054	2.226e-12
AT1G05205	AT2G32510	-0.044	7.881e-16
AT1G05205	AT2G34180	0.058	5.251e-19
AT1G05205	AT2G37050	-0.068	7.053e-11
AT1G05205	AT2G37840	-0.084	9.439e-12
AT1G05205	AT2G43790	0.28	2.516e-88
AT1G05205	AT3G01300	0.073	5.081e-11
AT1G05205	AT3G06640	-0.041	1.171e-10
AT1G05205	AT3G14350	0.082	1.965e-16
AT1G05205	AT3G14720	-0.074	6.362e-13
AT1G05205	AT3G17750	0.159	1.089e-31
AT1G05205	AT3G26700	0.052	1.34e-10
AT1G05205	AT3G29160	-0.094	7.919e-13
AT1G05205	AT3G53380	-0.061	1.631e-12
AT1G05205	AT3G56050	-0.097	9.068e-13
AT1G05205	AT3G56370	-0.076	3.062e-12
AT1G05205	AT3G57710	0.113	7.989e-48
AT1G05205	AT3G57770	0.044	5.989e-13
AT1G05205	AT3G59110	0.068	2.042e-10
AT1G05205	AT3G61960	0.088	8.088e-13
AT1G05205	AT4G00720	-0.101	3.685e-13
AT1G05205	AT4G01370	0.108	3.48e-14
AT1G05205	AT4G10730	0.121	3.608e-24
AT1G05205	AT4G22130	0.078	3.744e-18
AT1G05205	AT4G22730	0.06	1.524e-19
AT1G05205	AT4G23250	-0.059	1.028e-16
AT1G05205	AT4G26540	0.043	8.294e-11
AT1G05205	AT4G28650	0.097	6.89e-36
AT1G05205	AT4G31250	0.136	6.156e-52
AT1G05205	AT4G32300	-0.074	1.024e-15
AT1G05205	AT4G32660	0.131	8.913e-22
AT1G05205	AT5G01820	-0.04	3.051e-10
AT1G05205	AT5G01890	0.103	5.868e-28
AT1G05205	AT5G02800	0.08	6.252e-12
AT1G05205	AT5G13290	0.15	8.17e-85
AT1G05205	AT5G15080	0.082	4.72e-12
AT1G05205	AT5G20480	0.051	2.142e-13
AT1G05205	AT5G20930	-0.082	3.116e-14
AT1G05205	AT5G38990	-0.069	1.665e-14
AT1G05205	AT5G40440	0.112	8.526e-36
AT1G05205	AT5G47070	0.076	5.02e-21
AT1G05205	AT5G57035	-0.081	4.984e-13
AT1G05205	AT5G57630	-0.071	5.955e-25
AT1G05205	AT5G58300	-0.059	2.63e-10
AT1G05205	AT5G58950	-0.146	1.673e-21
AT1G05207	AT1G07870	-0.066	1.59e-10
AT1G05207	AT1G17750	-0.06	2.087e-13
AT1G05207	AT1G20650	0.078	3.517e-13
AT1G05207	AT1G24030	0.05	4.44e-10
AT1G05207	AT1G29720	0.041	2.713e-12
AT1G05207	AT1G29740	0.057	7.682e-12
AT1G05207	AT1G30570	-0.108	4.367e-23
AT1G05207	AT1G33770	0.047	6.256e-14
AT1G05207	AT1G34420	-0.054	1.866e-10
AT1G05207	AT1G35710	0.038	2.363e-12
AT1G05207	AT1G48260	0.05	2.091e-15
AT1G05207	AT1G51790	-0.062	1.611e-15
AT1G05207	AT1G51800	0.047	3.971e-10
AT1G05207	AT1G53165	-0.092	1.056e-10
AT1G05207	AT1G53430	-0.068	1.773e-11
AT1G05207	AT1G53730	0.083	6.718e-15
AT1G05207	AT1G54820	0.055	4.252e-11
AT1G05207	AT1G60800	0.096	2.185e-14
AT1G05207	AT1G68400	-0.063	3.544e-11
AT1G05207	AT1G69270	0.116	5.707e-45
AT1G05207	AT1G72540	0.059	4.351e-13
AT1G05207	AT2G20635	-0.062	3.246e-11
AT1G05207	AT2G23200	0.062	1.166e-12
AT1G05207	AT2G30740	0.11	7.398e-20
AT1G05207	AT2G31880	0.107	1.179e-32
AT1G05207	AT2G34180	0.059	9.602e-15
AT1G05207	AT2G43790	0.14	1.236e-17
AT1G05207	AT3G05840	-0.157	1.284e-18
AT1G05207	AT3G08730	0.152	3.199e-29
AT1G05207	AT3G23750	0.133	6.561e-18
AT1G05207	AT3G24550	-0.118	3.355e-16
AT1G05207	AT3G47580	0.078	2.854e-25
AT1G05207	AT3G51630	-0.15	1.923e-20
AT1G05207	AT3G57530	-0.081	2.616e-10
AT1G05207	AT4G00960	0.046	1.199e-12
AT1G05207	AT4G01330	0.084	2.447e-14
AT1G05207	AT4G04490	0.043	6.023e-11
AT1G05207	AT4G11900	0.056	2.583e-14
AT1G05207	AT4G22730	0.074	1.108e-21
AT1G05207	AT4G23260	-0.053	2.427e-16
AT1G05207	AT4G23290	0.045	3.451e-10
AT1G05207	AT4G23300	-0.05	1.965e-10
AT1G05207	AT4G26540	0.065	3.903e-17
AT1G05207	AT4G28650	0.076	3.587e-17
AT1G05207	AT4G31170	-0.131	2.025e-12
AT1G05207	AT4G31250	0.135	3.515e-38
AT1G05207	AT4G32660	0.163	1.238e-24
AT1G05207	AT5G01820	0.065	4.342e-18
AT1G05207	AT5G13290	0.149	3.553e-62
AT1G05207	AT5G14720	-0.145	1.294e-15
AT1G05207	AT5G25440	-0.057	4.558e-12
AT1G05207	AT5G26150	0.191	7.85e-13
AT1G05207	AT5G38280	0.054	1.187e-14
AT1G05207	AT5G40440	0.069	4.824e-11
AT1G05207	AT5G45800	-0.064	1.049e-10
AT1G05207	AT5G45820	0.052	5.282e-23
AT1G05207	AT5G46330	-0.038	9.751e-10
AT1G05207	AT5G46570	0.086	3.34e-13
AT1G05207	AT5G59660	0.049	2.002e-13
AT1G05207	AT5G61350	-0.051	3.984e-11
AT1G05210	AT1G03930	-0.055	1.286e-10
AT1G05210	AT1G14000	-0.071	2.326e-10
AT1G05210	AT1G14370	0.038	2.206e-10
AT1G05210	AT1G53050	-0.061	1.972e-10
AT1G05210	AT1G69730	0.036	1.933e-11
AT1G05210	AT1G74490	0.056	1.989e-23
AT1G05210	AT2G07180	-0.046	7.095e-10
AT1G05210	AT3G03940	0.08	6.233e-11
AT1G05210	AT3G24660	-0.041	8.05e-11
AT1G05210	AT3G26700	0.039	9.445e-11
AT1G05210	AT3G51550	-0.075	3.102e-10
AT1G05210	AT3G54180	0.083	9.716e-40
AT1G05210	AT3G55450	0.048	2.843e-11
AT1G05210	AT4G23260	-0.025	3.679e-10
AT1G05210	AT4G28860	0.097	5.923e-24
AT1G05210	AT4G32300	0.042	8.189e-10
AT1G05210	AT4G32830	0.045	8.672e-12
AT1G05210	AT5G02290	-0.066	7.107e-14
AT1G05210	AT5G03320	-0.065	7.987e-17
AT1G05210	AT5G07620	-0.036	1.92e-11
AT1G05210	AT5G08160	0.191	4.528e-82
AT1G05210	AT5G14640	-0.05	1.64e-13
AT1G05210	AT5G41180	0.043	1.252e-10
AT1G05210	AT5G45430	0.061	1.243e-11
AT1G05210	AT5G46570	0.071	4.967e-22
AT1G05210	AT5G58520	-0.038	5.494e-10
AT1G05210	AT5G58540	-0.039	3.828e-11
AT1G05210	AT5G65700	-0.061	3.772e-12
AT1G05210	AT5G65710	0.04	8.462e-11
AT1G05213	AT1G08590	0.055	1.281e-12
AT1G05213	AT1G08650	0.044	2.84e-18
AT1G05213	AT1G14000	-0.082	5.211e-10
AT1G05213	AT1G24030	0.045	4.877e-14
AT1G05213	AT1G48260	0.038	9.19e-16
AT1G05213	AT1G66830	-0.037	4.744e-10
AT1G05213	AT1G69270	0.05	2.239e-16
AT1G05213	AT1G70740	-0.06	7.521e-14
AT1G05213	AT2G19130	-0.048	1.846e-11
AT1G05213	AT2G26730	0.072	3.358e-11
AT1G05213	AT2G43790	0.089	3.179e-13
AT1G05213	AT2G45590	-0.07	4.938e-16
AT1G05213	AT3G04530	-0.039	6.175e-13
AT1G05213	AT3G26700	0.046	1.478e-10
AT1G05213	AT3G27560	0.064	7.67e-11
AT1G05213	AT3G45410	-0.038	1.379e-11
AT1G05213	AT3G59350	0.052	1.407e-15
AT1G05213	AT3G63340	-0.072	6.457e-12
AT1G05213	AT4G10390	0.052	9.771e-20
AT1G05213	AT4G26540	0.036	4.397e-10
AT1G05213	AT4G28650	0.045	2.651e-11
AT1G05213	AT4G31250	0.067	9.676e-18
AT1G05213	AT4G40010	-0.03	1.632e-10
AT1G05213	AT5G11410	0.038	5.56e-12
AT1G05213	AT5G19450	0.099	5.18e-15
AT1G05213	AT5G53890	0.052	1.565e-11
AT1G05213	AT5G57630	-0.038	4.111e-10
AT1G05213	AT5G63410	0.079	4.913e-23
AT1G05213	AT5G65600	0.057	2.958e-18
AT1G05217	AT1G16120	0.012	4.424e-14
AT1G05217	AT1G23700	0.017	7.737e-19
AT1G05217	AT1G24650	0.023	8.914e-16
AT1G05217	AT1G28440	0.013	2.324e-10
AT1G05217	AT1G48260	0.006	5.117e-10
AT1G05217	AT1G61440	0.007	7.684e-12
AT1G05217	AT1G66150	-0.013	9.155e-13
AT1G05217	AT2G07020	0.048	6.558e-14
AT1G05217	AT2G17090	0.045	6.45e-27
AT1G05217	AT2G34290	0.059	3.529e-24
AT1G05217	AT3G24790	-0.025	5.279e-18
AT1G05217	AT3G45790	0.089	1.079e-61
AT1G05217	AT3G50000	0.019	7.188e-13
AT1G05217	AT3G53640	0.023	5.814e-10
AT1G05217	AT5G19360	-0.016	7.53e-10
AT1G05217	AT5G27510	0.045	1.119e-19
AT1G05217	AT5G39440	0.036	8.106e-29
AT1G05217	AT5G45800	-0.011	9.783e-13
AT1G05217	AT5G56890	0.013	1.254e-11
AT1G05217	AT5G58350	0.01	3.724e-12
AT1G05217	AT5G63710	0.01	6.867e-11
AT1G05220	AT1G08590	0.037	1.577e-10
AT1G05220	AT1G09600	-0.034	3.965e-11
AT1G05220	AT1G63430	-0.049	3.136e-10
AT1G05220	AT1G69910	0.038	1.546e-11
AT1G05220	AT1G70250	0.034	1.222e-12
AT1G05220	AT1G74490	0.031	3.491e-10
AT1G05220	AT2G25790	-0.034	1.295e-13
AT1G05220	AT2G28970	0.043	2.206e-13
AT1G05220	AT3G46400	0.047	5.169e-18
AT1G05220	AT3G50230	0.041	1.516e-16
AT1G05220	AT3G55550	0.045	5.816e-10
AT1G05220	AT3G57720	-0.032	8.745e-11
AT1G05220	AT4G26610	0.045	5.11e-10
AT1G05220	AT4G32250	0.044	2.018e-11
AT1G05220	AT4G36950	0.022	9.762e-10
AT1G05220	AT4G39400	0.057	1.092e-14
AT1G05220	AT5G04510	-0.055	1.135e-11
AT1G05220	AT5G40030	0.054	1.172e-20
AT1G05220	AT5G44100	-0.075	8.782e-13
AT1G05220	AT5G60550	0.058	7.072e-11
AT1G05220	AT5G65530	0.026	1.155e-10
AT1G05230	intercept	-0.949	5.396e-20
AT1G05230	AT1G06840	0.048	4.463e-10
AT1G05230	AT1G07650	0.054	6.645e-13
AT1G05230	AT1G08590	0.045	6.369e-10
AT1G05230	AT1G08650	0.031	3.232e-11
AT1G05230	AT1G31420	-0.107	1.025e-18
AT1G05230	AT1G51805	0.047	2.795e-14
AT1G05230	AT1G52540	0.064	1.477e-15
AT1G05230	AT1G60940	0.078	2.855e-17
AT1G05230	AT1G61390	0.04	3.968e-12
AT1G05230	AT1G61500	0.036	1.645e-12
AT1G05230	AT1G63500	0.067	3.766e-10
AT1G05230	AT1G66460	0.073	5.134e-32
AT1G05230	AT1G68400	0.066	1.717e-23
AT1G05230	AT1G68690	0.051	2.578e-15
AT1G05230	AT1G70250	-0.037	9.078e-10
AT1G05230	AT1G73450	0.066	1.289e-15
AT1G05230	AT2G17890	-0.055	7.396e-10
AT1G05230	AT2G18890	-0.039	6.709e-12
AT1G05230	AT2G20470	-0.044	4.882e-10
AT1G05230	AT2G23070	0.083	3.491e-10
AT1G05230	AT2G23950	0.057	1.966e-15
AT1G05230	AT2G24360	0.082	2.239e-10
AT1G05230	AT2G25220	0.067	5.835e-37
AT1G05230	AT2G26330	0.056	2.615e-20
AT1G05230	AT2G30980	0.128	7.664e-24
AT1G05230	AT2G35620	-0.063	1.058e-11
AT1G05230	AT2G40730	0.116	8.772e-21
AT1G05230	AT2G46070	0.051	4.963e-15
AT1G05230	AT2G47060	-0.083	4.31e-25
AT1G05230	AT3G13530	0.113	2.986e-29
AT1G05230	AT3G13670	0.075	5.876e-16
AT1G05230	AT3G17750	0.079	1.103e-12
AT1G05230	AT3G23340	0.043	1.023e-12
AT1G05230	AT3G45780	0.066	1.006e-26
AT1G05230	AT3G50730	0.173	4.89e-11
AT1G05230	AT3G53030	-0.059	6.259e-10
AT1G05230	AT3G56370	0.072	3.589e-16
AT1G05230	AT3G58640	0.077	1.286e-14
AT1G05230	AT4G00710	0.109	2.768e-23
AT1G05230	AT4G08480	0.046	3.357e-10
AT1G05230	AT4G20140	-0.035	7.025e-12
AT1G05230	AT4G23210	0.031	1.781e-12
AT1G05230	AT4G23250	0.036	2.077e-10
AT1G05230	AT4G23320	0.043	1.593e-10
AT1G05230	AT4G26540	-0.067	2.907e-35
AT1G05230	AT4G27300	0.036	1.607e-15
AT1G05230	AT4G39270	-0.058	1.405e-11
AT1G05230	AT5G01020	-0.088	6.672e-16
AT1G05230	AT5G07180	0.068	5.656e-33
AT1G05230	AT5G07280	0.063	7.973e-31
AT1G05230	AT5G07620	0.045	1.567e-14
AT1G05230	AT5G11410	-0.035	1.222e-11
AT1G05230	AT5G21326	0.07	1.959e-10
AT1G05230	AT5G22840	-0.053	1.486e-11
AT1G05230	AT5G25930	0.053	5.319e-19
AT1G05230	AT5G39030	0.046	4.976e-19
AT1G05230	AT5G45800	0.05	3.184e-13
AT1G05230	AT5G47070	0.048	1.857e-13
AT1G05230	AT5G53450	0.027	5.213e-12
AT1G05230	AT5G58140	0.049	6.981e-12
AT1G05230	AT5G58540	0.047	6.099e-13
AT1G05230	AT5G62230	0.047	1.539e-15
AT1G05230	AT5G62710	-0.052	1.385e-13
AT1G05230	AT5G66850	0.09	2.457e-23
AT1G05240	AT1G08590	-0.041	5.747e-16
AT1G05240	AT1G16760	0.039	7.012e-10
AT1G05240	AT1G17910	0.172	2.386e-33
AT1G05240	AT1G30640	0.037	9.782e-11
AT1G05240	AT1G63430	0.049	1.474e-12
AT1G05240	AT1G68830	-0.047	3.283e-16
AT1G05240	AT1G70450	0.08	1.233e-38
AT1G05240	AT1G74360	0.028	2.156e-10
AT1G05240	AT2G04300	0.204	3.138e-41
AT1G05240	AT2G17220	-0.041	5.817e-13
AT1G05240	AT2G24360	0.062	7.241e-12
AT1G05240	AT2G28990	-0.032	3.597e-13
AT1G05240	AT3G08730	-0.055	2.215e-16
AT1G05240	AT3G22750	0.021	4.653e-12
AT1G05240	AT3G25840	0.044	6.108e-11
AT1G05240	AT3G45390	-0.055	6.453e-13
AT1G05240	AT3G46340	-0.063	3.698e-22
AT1G05240	AT5G16590	0.036	5.823e-10
AT1G05240	AT5G18610	-0.027	2.448e-11
AT1G05240	AT5G35390	-0.055	6.453e-11
AT1G05240	AT5G62310	-0.035	2.425e-12
AT1G05250	AT1G08590	-0.04	2.098e-12
AT1G05250	AT1G16760	0.066	2.059e-20
AT1G05250	AT1G17910	0.324	3.769e-90
AT1G05250	AT1G28440	-0.048	2.621e-11
AT1G05250	AT1G51810	-0.074	8.38e-15
AT1G05250	AT1G51870	-0.037	3.307e-10
AT1G05250	AT1G63500	0.055	7.291e-11
AT1G05250	AT1G63700	0.07	6.866e-13
AT1G05250	AT2G01210	0.063	1.806e-34
AT1G05250	AT2G04300	0.152	4.5e-19
AT1G05250	AT2G28990	-0.042	5.187e-18
AT1G05250	AT2G30730	0.07	4.986e-14
AT1G05250	AT2G38490	0.03	1.624e-10
AT1G05250	AT2G43700	0.03	1.766e-11
AT1G05250	AT3G01490	0.029	7.479e-14
AT1G05250	AT3G07070	0.06	2.976e-21
AT1G05250	AT3G19100	-0.045	3.101e-14
AT1G05250	AT3G21340	0.046	1.704e-13
AT1G05250	AT3G45330	0.037	1.107e-13
AT1G05250	AT3G45390	-0.053	5.263e-10
AT1G05250	AT3G45410	-0.027	6.981e-11
AT1G05250	AT3G46290	-0.042	6.342e-11
AT1G05250	AT3G46340	-0.06	9.247e-17
AT1G05250	AT3G46400	-0.038	1.444e-12
AT1G05250	AT3G46410	0.214	1.75e-34
AT1G05250	AT3G49670	0.048	2.35e-17
AT1G05250	AT3G55550	-0.064	3.864e-19
AT1G05250	AT4G11490	0.131	5.609e-21
AT1G05250	AT4G12020	0.027	9.481e-10
AT1G05250	AT4G28880	0.067	9.982e-10
AT1G05250	AT4G39400	0.046	3.155e-10
AT1G05250	AT5G15730	-0.047	8.093e-10
AT1G05250	AT5G18610	-0.051	8.873e-30
AT1G05250	AT5G18910	0.066	2.136e-19
AT1G05250	AT5G40440	-0.04	1.551e-12
AT1G05250	AT5G62310	-0.042	7.514e-14
AT1G05260	AT1G07880	-0.074	7.332e-22
AT1G05260	AT1G11330	-0.052	4.725e-11
AT1G05260	AT1G16130	0.046	9.591e-13
AT1G05260	AT1G16260	0.044	3.904e-12
AT1G05260	AT1G18670	0.07	3.178e-14
AT1G05260	AT1G27190	0.111	6.699e-18
AT1G05260	AT1G28440	-0.093	1.835e-14
AT1G05260	AT1G49580	0.111	4.178e-25
AT1G05260	AT1G51660	-0.076	3.204e-12
AT1G05260	AT1G54820	-0.072	2.303e-20
AT1G05260	AT1G61590	0.409	0
AT1G05260	AT1G64630	-0.072	8.167e-11
AT1G05260	AT1G66150	-0.092	3.48e-16
AT1G05260	AT1G70250	-0.055	1.852e-11
AT1G05260	AT1G70520	-0.097	2.915e-18
AT1G05260	AT1G72460	-0.15	7.388e-14
AT1G05260	AT1G72710	0.126	6.692e-11
AT1G05260	AT1G73080	0.089	2.951e-17
AT1G05260	AT1G74360	-0.07	3.073e-17
AT1G05260	AT1G78530	-0.073	6.979e-25
AT1G05260	AT1G79570	-0.096	4.07e-12
AT1G05260	AT1G79620	0.057	4.783e-12
AT1G05260	AT2G05940	-0.076	8.49e-20
AT1G05260	AT2G11520	0.112	3.381e-17
AT1G05260	AT2G18470	0.074	3.655e-25
AT1G05260	AT2G23030	0.039	6.249e-10
AT1G05260	AT2G23300	0.054	2.59e-11
AT1G05260	AT2G23450	-0.099	1.02e-17
AT1G05260	AT2G23770	-0.057	5.654e-14
AT1G05260	AT2G25220	0.068	9.657e-22
AT1G05260	AT2G26730	0.091	1.506e-11
AT1G05260	AT2G28250	0.068	5.016e-17
AT1G05260	AT2G28970	-0.067	5.212e-12
AT1G05260	AT2G32510	0.036	9.322e-10
AT1G05260	AT2G39110	0.062	6.202e-25
AT1G05260	AT2G40120	0.052	3.558e-10
AT1G05260	AT2G41970	0.09	1.204e-14
AT1G05260	AT3G05140	-0.041	1.623e-10
AT1G05260	AT3G13380	0.064	7.332e-16
AT1G05260	AT3G13530	0.096	1.149e-12
AT1G05260	AT3G14720	0.075	1.757e-11
AT1G05260	AT3G17410	0.126	1.148e-14
AT1G05260	AT3G17420	0.062	1.87e-13
AT1G05260	AT3G23000	0.11	4.191e-38
AT1G05260	AT3G24240	0.124	5.167e-49
AT1G05260	AT3G28040	0.057	3.361e-10
AT1G05260	AT3G45780	0.069	7.502e-17
AT1G05260	AT3G46370	-0.028	5.089e-12
AT1G05260	AT3G53590	0.073	8.935e-11
AT1G05260	AT3G54030	0.073	7.293e-14
AT1G05260	AT3G58690	0.065	1.866e-11
AT1G05260	AT3G61160	-0.044	5.995e-13
AT1G05260	AT3G63280	0.049	7.06e-11
AT1G05260	AT4G04490	-0.039	1.599e-10
AT1G05260	AT4G05200	-0.064	1.161e-14
AT1G05260	AT4G13020	-0.085	4.655e-10
AT1G05260	AT4G14340	-0.149	2.769e-27
AT1G05260	AT4G17660	0.053	7.166e-12
AT1G05260	AT4G20140	0.058	2.829e-17
AT1G05260	AT4G21390	0.051	3.234e-12
AT1G05260	AT4G22130	0.061	6.375e-10
AT1G05260	AT4G23190	-0.055	3.99e-12
AT1G05260	AT4G26540	0.044	7.926e-10
AT1G05260	AT4G27300	0.048	2.756e-15
AT1G05260	AT4G28490	0.095	2.626e-34
AT1G05260	AT4G31100	0.084	1.053e-18
AT1G05260	AT4G32000	0.05	6.096e-12
AT1G05260	AT4G32710	0.071	1.903e-13
AT1G05260	AT4G38470	0.059	2.011e-11
AT1G05260	AT4G40010	0.061	8.295e-25
AT1G05260	AT5G06740	0.064	1.623e-14
AT1G05260	AT5G07280	0.06	1.324e-16
AT1G05260	AT5G11400	-0.129	1.342e-12
AT1G05260	AT5G16500	-0.18	1.444e-15
AT1G05260	AT5G24010	-0.061	1.168e-10
AT1G05260	AT5G24100	0.094	2.114e-19
AT1G05260	AT5G26150	0.158	2.013e-10
AT1G05260	AT5G35380	-0.12	2.688e-17
AT1G05260	AT5G35390	-0.118	1.731e-13
AT1G05260	AT5G35580	0.047	9.814e-10
AT1G05260	AT5G38280	0.046	1.311e-12
AT1G05260	AT5G49470	-0.075	2.763e-10
AT1G05260	AT5G49760	-0.103	5.018e-24
AT1G05260	AT5G53320	0.095	1.316e-31
AT1G05260	AT5G54380	0.067	6.051e-11
AT1G05260	AT5G55090	0.046	3.106e-11
AT1G05260	AT5G56460	-0.068	3.038e-14
AT1G05260	AT5G57630	0.049	8.027e-11
AT1G05260	AT5G60080	0.224	3.437e-11
AT1G05260	AT5G63410	0.079	3.466e-15
AT1G05260	AT5G65710	0.084	1.144e-20
AT1G05260	AT5G67200	-0.058	9.302e-11
AT1G05270	AT1G03740	-0.036	3.13e-10
AT1G05270	AT1G03930	-0.036	1.311e-10
AT1G05270	AT1G07150	0.022	4.34e-16
AT1G05270	AT1G09970	-0.028	6.707e-10
AT1G05270	AT1G12460	-0.026	4.465e-11
AT1G05270	AT1G15530	0.038	4.615e-23
AT1G05270	AT1G18150	0.043	1.746e-12
AT1G05270	AT1G21250	0.017	2.066e-10
AT1G05270	AT1G24650	0.057	3.818e-13
AT1G05270	AT1G27190	0.051	7.841e-19
AT1G05270	AT1G29750	0.029	4.62e-10
AT1G05270	AT1G34210	-0.026	4.029e-12
AT1G05270	AT1G35670	0.038	2.516e-17
AT1G05270	AT1G45160	-0.039	5.241e-10
AT1G05270	AT1G49730	0.041	8.121e-28
AT1G05270	AT1G51910	-0.064	8.171e-11
AT1G05270	AT1G60940	0.048	1.289e-18
AT1G05270	AT1G63500	-0.05	4.28e-15
AT1G05270	AT1G67580	0.058	8.596e-16
AT1G05270	AT1G72710	0.133	3.184e-54
AT1G05270	AT1G73670	-0.035	1.971e-11
AT1G05270	AT2G17170	0.122	5.684e-18
AT1G05270	AT2G17220	-0.043	1.52e-19
AT1G05270	AT2G23450	0.036	2.064e-12
AT1G05270	AT2G30980	-0.076	1.094e-23
AT1G05270	AT2G32800	0.024	4.451e-12
AT1G05270	AT2G39110	0.016	7.45e-10
AT1G05270	AT3G03770	0.024	2.001e-10
AT1G05270	AT3G03940	0.063	7.869e-15
AT1G05270	AT3G08680	-0.082	1.303e-45
AT1G05270	AT3G08760	-0.035	8.838e-12
AT1G05270	AT3G09780	-0.023	6.799e-11
AT1G05270	AT3G13670	0.047	1.002e-17
AT1G05270	AT3G17410	0.052	6.866e-13
AT1G05270	AT3G17840	0.046	5.076e-25
AT1G05270	AT3G18040	0.039	1.591e-12
AT1G05270	AT3G18750	-0.048	2.812e-31
AT1G05270	AT3G20410	0.066	1.137e-27
AT1G05270	AT3G23340	0.027	7.078e-15
AT1G05270	AT3G28690	-0.044	3.856e-13
AT1G05270	AT3G45640	0.045	4.03e-23
AT1G05270	AT3G49670	-0.03	5.143e-13
AT1G05270	AT3G50000	0.053	8.262e-14
AT1G05270	AT3G50500	0.083	3.041e-43
AT1G05270	AT3G51550	0.081	5.43e-25
AT1G05270	AT3G51850	-0.078	1.539e-29
AT1G05270	AT3G51990	0.033	3.858e-13
AT1G05270	AT3G56050	-0.077	8.936e-32
