## Supplementary material for "EXPLICIT-Kinase: a gene expression predictor for dissecting the functions of the Arabidopsis kinome": Table S1: Table_S1.txt (part 2 of 3)

Gene	Predictor_kinase	beta	beta_pvalue
AT1G05270	AT3G56370	-0.034	3.806e-11
AT1G05270	AT3G58640	0.043	2.808e-13
AT1G05270	AT3G58760	0.084	1.933e-51
AT1G05270	AT3G59410	-0.038	5.919e-12
AT1G05270	AT3G61160	-0.019	1.383e-12
AT1G05270	AT4G00340	0.048	3.849e-19
AT1G05270	AT4G01370	0.044	1.284e-10
AT1G05270	AT4G02410	0.024	1.627e-12
AT1G05270	AT4G03390	-0.045	1.061e-15
AT1G05270	AT4G09570	0.046	4.06e-18
AT1G05270	AT4G11330	-0.033	5.893e-16
AT1G05270	AT4G23650	0.055	8.203e-13
AT1G05270	AT4G26100	0.04	2.506e-10
AT1G05270	AT4G27300	-0.017	3.475e-10
AT1G05270	AT4G29810	-0.058	1.671e-18
AT1G05270	AT4G33080	-0.034	1.159e-10
AT1G05270	AT4G33430	-0.084	8.136e-29
AT1G05270	AT5G02800	-0.042	1.319e-13
AT1G05270	AT5G07180	-0.022	4.855e-11
AT1G05270	AT5G09890	0.048	1.511e-12
AT1G05270	AT5G10290	0.039	3.834e-13
AT1G05270	AT5G18500	-0.048	7.838e-15
AT1G05270	AT5G18610	-0.028	1.871e-16
AT1G05270	AT5G19010	-0.04	3.506e-12
AT1G05270	AT5G19450	0.052	1.798e-13
AT1G05270	AT5G22840	0.036	1.201e-14
AT1G05270	AT5G25110	0.015	1.164e-12
AT1G05270	AT5G26751	-0.064	2.797e-19
AT1G05270	AT5G42440	-0.024	3.154e-10
AT1G05270	AT5G45430	0.042	1.277e-12
AT1G05270	AT5G55910	0.055	1.485e-21
AT1G05270	AT5G57630	0.025	1.249e-14
AT1G05270	AT5G61480	0.036	2.006e-16
AT1G05270	AT5G63370	-0.041	3.492e-10
AT1G05270	AT5G63930	0.03	7.232e-11
AT1G05270	AT5G64960	0.034	4.917e-11
AT1G05270	AT5G66210	0.037	1.79e-12
AT1G05277	AT1G08590	0.054	7.225e-15
AT1G05277	AT1G18160	-0.074	1.876e-10
AT1G05277	AT1G24030	0.045	3.165e-17
AT1G05277	AT1G27190	0.067	2.98e-13
AT1G05277	AT1G49580	-0.054	3.059e-12
AT1G05277	AT1G69270	0.068	1.015e-35
AT1G05277	AT2G36570	0.032	6.127e-10
AT1G05277	AT2G48010	-0.043	8.685e-12
AT1G05277	AT3G23000	0.046	3.403e-14
AT1G05277	AT3G50500	-0.066	1.137e-11
AT1G05277	AT3G51630	0.071	4.145e-11
AT1G05277	AT3G57530	-0.057	2.205e-11
AT1G05277	AT4G04740	0.05	2.191e-10
AT1G05277	AT4G28650	0.037	9.264e-10
AT1G05277	AT4G31250	0.074	1.242e-26
AT1G05277	AT5G13290	0.051	1.013e-17
AT1G05277	AT5G44290	0.078	2.32e-12
AT1G05277	AT5G50860	0.062	3.923e-13
AT1G05277	AT5G63410	0.044	4.188e-10
AT1G05280	AT1G01540	0.071	6.913e-13
AT1G05280	AT1G03920	0.05	8.498e-22
AT1G05280	AT1G05700	0.033	2.244e-11
AT1G05280	AT1G06700	-0.081	1.264e-13
AT1G05280	AT1G08720	-0.084	2.064e-19
AT1G05280	AT1G10850	-0.046	1.502e-10
AT1G05280	AT1G11410	-0.039	5.867e-11
AT1G05280	AT1G14370	0.039	1.733e-10
AT1G05280	AT1G14390	0.061	2.756e-27
AT1G05280	AT1G18670	0.043	4.596e-11
AT1G05280	AT1G24650	0.113	1.802e-19
AT1G05280	AT1G25320	-0.05	8.997e-15
AT1G05280	AT1G28390	0.034	3.126e-10
AT1G05280	AT1G29720	-0.038	1.153e-23
AT1G05280	AT1G29730	0.045	2.969e-17
AT1G05280	AT1G34420	-0.034	6.949e-10
AT1G05280	AT1G45160	-0.068	5.3e-12
AT1G05280	AT1G51940	-0.038	2.529e-10
AT1G05280	AT1G53050	0.067	2.168e-11
AT1G05280	AT1G53700	0.057	1.244e-38
AT1G05280	AT1G60940	0.053	8.652e-10
AT1G05280	AT1G61390	0.036	2.882e-11
AT1G05280	AT1G66460	0.037	2.561e-10
AT1G05280	AT1G73080	0.068	4.973e-20
AT1G05280	AT1G74330	-0.043	5.777e-11
AT1G05280	AT1G76360	-0.062	1.857e-23
AT1G05280	AT2G16750	0.028	2.798e-10
AT1G05280	AT2G19400	-0.037	1.026e-13
AT1G05280	AT2G19410	-0.049	1.531e-11
AT1G05280	AT2G24370	0.104	6.566e-15
AT1G05280	AT2G26730	-0.06	2.899e-10
AT1G05280	AT2G30940	-0.108	3.205e-13
AT1G05280	AT2G34180	-0.044	7.054e-19
AT1G05280	AT2G36570	-0.036	2.869e-12
AT1G05280	AT2G38910	0.152	5.263e-15
AT1G05280	AT2G40270	0.071	5.294e-20
AT1G05280	AT2G41970	0.078	2.794e-21
AT1G05280	AT2G42880	-0.07	9.325e-11
AT1G05280	AT2G42960	-0.038	2.726e-11
AT1G05280	AT2G46850	0.107	8.472e-45
AT1G05280	AT3G03770	0.04	5.264e-11
AT1G05280	AT3G06640	-0.036	8.353e-14
AT1G05280	AT3G07070	-0.088	1.187e-31
AT1G05280	AT3G24240	0.099	8.705e-63
AT1G05280	AT3G24540	0.055	1.061e-10
AT1G05280	AT3G24715	-0.054	1.247e-24
AT1G05280	AT3G25250	0.039	1.113e-21
AT1G05280	AT3G25560	-0.039	2.676e-10
AT1G05280	AT3G44610	0.047	1.687e-17
AT1G05280	AT3G48260	0.049	4.212e-25
AT1G05280	AT3G50230	0.041	6.693e-12
AT1G05280	AT3G50730	0.176	1.109e-12
AT1G05280	AT3G56100	0.052	6.978e-15
AT1G05280	AT3G59740	0.052	5.129e-11
AT1G05280	AT4G02630	0.048	2.197e-15
AT1G05280	AT4G14350	-0.064	1.209e-11
AT1G05280	AT4G14580	0.029	2.164e-10
AT1G05280	AT4G17660	0.046	4.333e-17
AT1G05280	AT4G22940	0.039	1.58e-10
AT1G05280	AT4G32000	0.044	2.46e-17
AT1G05280	AT4G34220	-0.05	2.037e-16
AT1G05280	AT5G01820	0.047	3.025e-21
AT1G05280	AT5G07280	0.048	9.78e-21
AT1G05280	AT5G14210	0.048	7.465e-11
AT1G05280	AT5G16590	0.064	1.112e-16
AT1G05280	AT5G23170	0.038	5.272e-12
AT1G05280	AT5G24100	0.097	2.431e-39
AT1G05280	AT5G40540	-0.038	1.253e-12
AT1G05280	AT5G47070	0.069	3.05e-29
AT1G05280	AT5G48380	-0.08	2.43e-14
AT1G05280	AT5G48940	0.079	4.343e-37
AT1G05280	AT5G49660	0.072	2.272e-26
AT1G05280	AT5G57670	-0.049	5.435e-20
AT1G05280	AT5G58520	-0.044	5.306e-12
AT1G05280	AT5G59010	-0.055	3.053e-16
AT1G05280	AT5G63650	0.042	8.322e-16
AT1G05280	AT5G64960	0.053	1.554e-10
AT1G05280	AT5G65240	-0.057	4.43e-14
AT1G05280	AT5G65710	0.064	1.321e-23
AT1G05280	AT5G67280	0.042	2.657e-12
AT1G05290	AT1G01540	-0.024	8.339e-11
AT1G05290	AT1G32320	0.092	1.58e-53
AT1G05290	AT1G50990	0.045	1.885e-20
AT1G05290	AT1G72460	0.072	2.978e-41
AT1G05290	AT1G78980	0.05	4.954e-11
AT1G05290	AT2G04300	0.073	1.178e-21
AT1G05290	AT2G15300	-0.015	8.127e-11
AT1G05290	AT2G16750	0.018	3.179e-26
AT1G05290	AT2G17090	0.048	2.086e-12
AT1G05290	AT2G18530	0.031	6.07e-12
AT1G05290	AT2G30940	0.236	0
AT1G05290	AT2G38620	-0.014	2.23e-10
AT1G05290	AT2G38910	0.079	3.196e-27
AT1G05290	AT2G39360	-0.016	5.828e-10
AT1G05290	AT2G40500	0.078	2.106e-21
AT1G05290	AT2G40560	0.061	4.375e-10
AT1G05290	AT2G40580	-0.034	1.612e-13
AT1G05290	AT2G41860	-0.085	4.619e-52
AT1G05290	AT3G18810	-0.046	2.134e-19
AT1G05290	AT3G45670	-0.058	1.195e-14
AT1G05290	AT4G04510	0.022	3.468e-19
AT1G05290	AT4G08500	0.025	1.268e-11
AT1G05290	AT4G29450	-0.025	6.64e-16
AT1G05290	AT4G30520	0.017	8.793e-13
AT1G05290	AT4G34440	0.032	2.826e-15
AT1G05290	AT5G16500	0.056	4.29e-21
AT1G05290	AT5G35980	-0.034	3.236e-10
AT1G05290	AT5G38240	-0.012	2.155e-10
AT1G05290	AT5G49760	0.018	1.666e-11
AT1G05290	AT5G60090	0.051	1.698e-13
AT1G05291	AT1G05100	-0.009	8.384e-13
AT1G05291	AT1G09600	-0.011	7.154e-10
AT1G05291	AT1G10620	-0.032	3.069e-13
AT1G05291	AT1G23540	0.014	2.468e-12
AT1G05291	AT1G50990	0.046	7.005e-34
AT1G05291	AT1G51910	0.094	5.602e-90
AT1G05291	AT1G53420	0.028	9.604e-25
AT1G05291	AT2G04300	-0.05	4.076e-17
AT1G05291	AT2G05060	0.045	1.137e-17
AT1G05291	AT2G07040	-0.035	1.864e-14
AT1G05291	AT2G17090	0.053	8.636e-24
AT1G05291	AT2G17700	-0.016	2.03e-11
AT1G05291	AT2G21480	-0.026	1.205e-14
AT1G05291	AT2G25220	0.01	8.635e-12
AT1G05291	AT2G30730	0.147	0
AT1G05291	AT2G40560	0.126	1.247e-61
AT1G05291	AT2G40580	0.12	7.153e-238
AT1G05291	AT3G02810	0.021	1.145e-10
AT1G05291	AT3G11870	0.034	7.796e-17
AT1G05291	AT3G24790	0.051	1.817e-42
AT1G05291	AT3G26940	0.048	2.062e-45
AT1G05291	AT3G50720	0.032	8.186e-10
AT1G05291	AT3G50730	0.109	3.44e-50
AT1G05291	AT3G53640	0.061	1.115e-39
AT1G05291	AT3G59790	0.044	4.564e-82
AT1G05291	AT5G35380	-0.018	2.417e-10
AT1G05291	AT5G39440	0.027	4.397e-11
AT1G05291	AT5G45800	-0.014	5.749e-14
AT1G05291	AT5G51560	0.013	9.127e-10
AT1G05291	AT5G61480	0.013	6.678e-11
AT1G05297	AT1G55200	0.019	1.095e-12
AT1G05297	AT2G31800	-0.032	1.401e-11
AT1G05297	AT3G01490	0.022	8.96e-17
AT1G05297	AT4G11900	0.017	3.744e-10
AT1G05297	AT4G24100	-0.034	8.009e-13
AT1G05297	AT4G31250	0.029	4.99e-14
AT1G05297	AT5G13290	0.031	8.522e-22
AT1G05297	AT5G46330	-0.016	4.847e-12
AT1G05300	AT1G03930	0.091	2.53e-10
AT1G05300	AT1G09600	-0.061	4.283e-10
AT1G05300	AT1G18160	-0.122	5.801e-11
AT1G05300	AT1G34210	0.076	9.959e-15
AT1G05300	AT1G48210	0.091	3.282e-15
AT1G05300	AT1G48260	-0.042	2.566e-10
AT1G05300	AT1G51870	-0.11	8.059e-22
AT1G05300	AT1G52540	-0.093	2.415e-14
AT1G05300	AT1G54610	-0.129	4.247e-10
AT1G05300	AT1G61440	0.056	1.108e-13
AT1G05300	AT1G61480	-0.076	1.612e-14
AT1G05300	AT1G61590	-0.083	2.209e-18
AT1G05300	AT1G66150	-0.112	3.805e-18
AT1G05300	AT1G66920	0.052	9.349e-12
AT1G05300	AT1G66930	0.063	1.134e-16
AT1G05300	AT1G67510	0.074	2.113e-13
AT1G05300	AT1G68400	0.067	4.11e-11
AT1G05300	AT1G69220	-0.113	4.27e-10
AT1G05300	AT1G69790	-0.078	3.746e-24
AT1G05300	AT1G70740	-0.085	8.976e-14
AT1G05300	AT1G72300	-0.1	4.279e-17
AT1G05300	AT1G73500	0.046	3.504e-10
AT1G05300	AT1G78290	0.061	6.337e-21
AT1G05300	AT2G02800	0.142	1.084e-24
AT1G05300	AT2G16750	0.049	9.56e-12
AT1G05300	AT2G18470	-0.062	3.024e-14
AT1G05300	AT2G19190	0.072	1.942e-29
AT1G05300	AT2G19410	-0.087	1.414e-13
AT1G05300	AT2G33170	0.078	1.523e-12
AT1G05300	AT2G35050	-0.126	5.171e-12
AT1G05300	AT2G39660	0.081	2.121e-12
AT1G05300	AT3G03940	0.146	2.422e-12
AT1G05300	AT3G09240	0.092	2.333e-18
AT1G05300	AT3G14840	0.088	3.548e-11
AT1G05300	AT3G17420	-0.103	8.751e-27
AT1G05300	AT3G17510	0.071	1.881e-14
AT1G05300	AT3G22750	0.06	8.432e-19
AT1G05300	AT3G25250	-0.068	2.27e-25
AT1G05300	AT3G27560	0.1	5.35e-13
AT1G05300	AT3G28040	-0.068	5.348e-11
AT1G05300	AT3G45410	0.083	6.679e-25
AT1G05300	AT3G56050	0.159	4.182e-21
AT1G05300	AT3G59350	0.093	7.383e-24
AT1G05300	AT4G11480	-0.077	1.138e-12
AT1G05300	AT4G13000	0.076	2.572e-18
AT1G05300	AT4G17660	0.064	3.857e-13
AT1G05300	AT4G18250	0.044	1.749e-10
AT1G05300	AT4G23130	0.064	1.247e-13
AT1G05300	AT4G23210	0.054	3.876e-16
AT1G05300	AT4G23250	-0.057	5.899e-11
AT1G05300	AT4G23290	-0.085	1.512e-29
AT1G05300	AT4G23300	0.088	3.899e-26
AT1G05300	AT4G23310	0.046	1.102e-10
AT1G05300	AT4G23740	-0.089	9.215e-11
AT1G05300	AT4G24740	0.136	7.744e-14
AT1G05300	AT4G29810	-0.11	1.083e-10
AT1G05300	AT4G32250	-0.097	4.695e-15
AT1G05300	AT4G32300	-0.08	2.243e-12
AT1G05300	AT5G01550	0.07	1.095e-19
AT1G05300	AT5G25110	0.033	4.559e-10
AT1G05300	AT5G39000	0.071	8.833e-17
AT1G05300	AT5G41680	0.063	5.013e-11
AT1G05300	AT5G45840	-0.043	7.609e-12
AT1G05300	AT5G46330	-0.075	9.075e-31
AT1G05300	AT5G47070	-0.062	6.772e-10
AT1G05300	AT5G57035	-0.089	1.478e-10
AT1G05300	AT5G57630	0.056	3.94e-11
AT1G05300	AT5G58380	-0.08	3.192e-10
AT1G05300	AT5G58540	0.063	2.777e-10
AT1G05300	AT5G58950	-0.15	3.608e-15
AT1G05300	AT5G59270	-0.089	9.439e-11
AT1G05300	AT5G59700	-0.056	9.966e-11
AT1G05300	AT5G61480	0.127	1.93e-29
AT1G05310	AT1G03920	0.082	1.137e-25
AT1G05310	AT1G06700	0.11	2.317e-11
AT1G05310	AT1G09440	0.094	8.312e-30
AT1G05310	AT1G14000	0.119	1.198e-11
AT1G05310	AT1G24030	0.122	6.103e-53
AT1G05310	AT1G51820	-0.038	3.792e-11
AT1G05310	AT1G52290	0.044	3.003e-10
AT1G05310	AT1G59580	0.113	8.966e-15
AT1G05310	AT1G62400	0.13	5.784e-49
AT1G05310	AT1G66910	-0.053	2.377e-11
AT1G05310	AT1G66980	-0.047	6.246e-12
AT1G05310	AT1G76040	0.075	7.193e-18
AT1G05310	AT1G79620	0.085	9.916e-23
AT1G05310	AT2G16750	-0.042	1.648e-10
AT1G05310	AT2G21480	-0.108	2.1e-10
AT1G05310	AT2G24370	0.164	2.195e-16
AT1G05310	AT2G26290	0.06	1.019e-13
AT1G05310	AT2G33580	-0.054	5.94e-10
AT1G05310	AT2G35050	-0.117	5.517e-12
AT1G05310	AT2G43230	0.076	2.211e-17
AT1G05310	AT3G04530	-0.058	7.566e-16
AT1G05310	AT3G12200	0.089	6.083e-10
AT1G05310	AT3G13380	-0.059	2.867e-12
AT1G05310	AT3G17420	-0.067	5.624e-14
AT1G05310	AT3G23340	0.076	1.589e-19
AT1G05310	AT3G45860	0.029	4.334e-16
AT1G05310	AT3G46400	0.085	2.325e-18
AT1G05310	AT3G51850	-0.103	5.128e-10
AT1G05310	AT4G23180	0.057	5.636e-12
AT1G05310	AT4G30960	0.119	4.998e-31
AT1G05310	AT5G35980	0.184	1.276e-17
AT1G05310	AT5G39020	0.052	6.396e-10
AT1G05310	AT5G49780	0.058	3.84e-12
AT1G05310	AT5G57015	0.109	1.306e-15
AT1G05310	AT5G58540	-0.077	7.221e-17
AT1G05310	AT5G61350	-0.051	1.654e-11
AT1G05313	AT1G06700	0.08	4.872e-12
AT1G05313	AT1G07650	-0.053	2.768e-12
AT1G05313	AT1G16130	-0.04	1.082e-16
AT1G05313	AT1G19090	0.066	5.739e-13
AT1G05313	AT1G61420	-0.06	5.843e-25
AT1G05313	AT1G61430	-0.053	3.942e-22
AT1G05313	AT1G61460	0.048	5.318e-18
AT1G05313	AT1G61500	0.043	2.963e-17
AT1G05313	AT1G64630	-0.08	4.112e-22
AT1G05313	AT1G65190	-0.04	3.196e-22
AT1G05313	AT1G66910	-0.039	3.51e-12
AT1G05313	AT1G67470	0.064	3.631e-34
AT1G05313	AT2G17520	0.065	3.315e-10
AT1G05313	AT2G19210	0.064	1.304e-15
AT1G05313	AT3G02880	-0.068	1.861e-11
AT1G05313	AT3G45240	0.064	1.465e-10
AT1G05313	AT3G45390	0.076	2.287e-12
AT1G05313	AT3G45860	0.019	5.849e-14
AT1G05313	AT3G46370	-0.023	1.292e-13
AT1G05313	AT3G47090	-0.043	7.086e-14
AT1G05313	AT3G57770	0.036	3.322e-13
AT1G05313	AT4G08800	-0.059	5.065e-11
AT1G05313	AT4G10390	0.036	6.637e-12
AT1G05313	AT4G11900	0.049	1.129e-21
AT1G05313	AT4G21380	-0.055	6.735e-28
AT1G05313	AT4G23160	0.036	6.494e-10
AT1G05313	AT4G23220	-0.04	3.391e-18
AT1G05313	AT5G12090	0.125	1.465e-10
AT1G05313	AT5G59670	-0.023	7.768e-10
AT1G05313	AT5G60270	0.033	4.022e-11
AT1G05317	AT1G21230	-0.027	3.982e-11
AT1G05317	AT1G32320	0.054	6.7e-10
AT1G05317	AT2G26730	0.043	9.398e-17
AT1G05317	AT2G41970	-0.028	3.856e-10
AT1G05317	AT3G25490	0.036	1.045e-14
AT1G05317	AT4G02010	-0.032	1.561e-10
AT1G05317	AT5G61480	0.026	5.637e-12
AT1G05320	AT1G04700	0.041	5.995e-12
AT1G05320	AT1G07650	-0.052	2.964e-12
AT1G05320	AT1G08590	0.051	1.024e-12
AT1G05320	AT1G09970	-0.048	5.001e-10
AT1G05320	AT1G19390	0.08	7.233e-15
AT1G05320	AT1G26970	-0.047	1.606e-11
AT1G05320	AT1G31420	0.084	2.633e-12
AT1G05320	AT1G33260	0.036	7.525e-13
AT1G05320	AT1G48480	0.046	2.75e-12
AT1G05320	AT1G49160	0.064	1.136e-36
AT1G05320	AT1G51870	-0.077	4.619e-25
AT1G05320	AT1G61500	-0.036	1.098e-12
AT1G05320	AT1G63430	-0.092	3.387e-21
AT1G05320	AT1G63500	-0.113	1.228e-26
AT1G05320	AT1G66460	0.058	4.132e-21
AT1G05320	AT1G68400	0.048	3.896e-13
AT1G05320	AT1G70430	0.052	3.46e-24
AT1G05320	AT1G71830	-0.046	7.662e-12
AT1G05320	AT1G73460	0.08	1.966e-15
AT1G05320	AT1G73500	0.039	4.265e-16
AT1G05320	AT1G77280	0.055	3.967e-21
AT1G05320	AT1G80640	-0.063	2.354e-19
AT1G05320	AT2G01820	0.133	1.09e-31
AT1G05320	AT2G01950	-0.044	3.399e-11
AT1G05320	AT2G02780	0.049	8.844e-16
AT1G05320	AT2G13800	-0.038	1.265e-12
AT1G05320	AT2G17520	-0.07	7.116e-12
AT1G05320	AT2G18470	-0.034	9.176e-11
AT1G05320	AT2G24360	-0.085	3.694e-11
AT1G05320	AT2G25760	0.085	1.445e-13
AT1G05320	AT2G28250	-0.05	5.208e-17
AT1G05320	AT2G30980	-0.085	1.474e-11
AT1G05320	AT2G31800	0.059	5.532e-11
AT1G05320	AT2G37840	0.063	2.885e-10
AT1G05320	AT2G40500	-0.142	5.122e-10
AT1G05320	AT2G45910	0.06	2.991e-12
AT1G05320	AT3G13530	-0.071	1.006e-12
AT1G05320	AT3G14350	-0.065	6.268e-16
AT1G05320	AT3G21220	-0.064	8.599e-13
AT1G05320	AT3G22420	0.064	1.269e-24
AT1G05320	AT3G23310	0.112	9.41e-28
AT1G05320	AT3G25840	0.112	2.516e-32
AT1G05320	AT3G50000	-0.103	4.836e-18
AT1G05320	AT3G52890	0.084	5.525e-18
AT1G05320	AT3G59420	0.051	5.44e-13
AT1G05320	AT3G59750	0.037	2.617e-14
AT1G05320	AT4G01330	0.049	9.413e-11
AT1G05320	AT4G04700	0.046	1.798e-15
AT1G05320	AT4G11480	-0.048	4.247e-12
AT1G05320	AT4G13020	0.075	1.282e-13
AT1G05320	AT4G14350	0.091	6.855e-20
AT1G05320	AT4G18700	-0.056	4.621e-13
AT1G05320	AT4G18710	-0.094	1.715e-14
AT1G05320	AT4G22130	0.059	4.055e-16
AT1G05320	AT4G23050	-0.05	2.786e-14
AT1G05320	AT4G23190	-0.047	1.417e-15
AT1G05320	AT4G23200	-0.029	1.66e-10
AT1G05320	AT4G23650	0.107	5.411e-17
AT1G05320	AT4G24480	-0.042	4.424e-15
AT1G05320	AT4G33950	0.05	8.075e-16
AT1G05320	AT4G34440	-0.123	3.849e-27
AT1G05320	AT4G35030	0.035	5.034e-11
AT1G05320	AT4G36070	0.115	2.662e-16
AT1G05320	AT4G36180	0.05	8.88e-12
AT1G05320	AT5G01920	0.051	3.015e-10
AT1G05320	AT5G03140	-0.048	5.431e-13
AT1G05320	AT5G12480	0.097	1.586e-19
AT1G05320	AT5G14210	-0.059	2.749e-14
AT1G05320	AT5G20050	0.074	2.266e-23
AT1G05320	AT5G22050	-0.073	1.294e-20
AT1G05320	AT5G38990	-0.064	1.445e-18
AT1G05320	AT5G39030	0.042	1.59e-16
AT1G05320	AT5G46330	-0.027	2.283e-10
AT1G05320	AT5G46570	0.081	1.869e-23
AT1G05320	AT5G49760	0.094	1.212e-35
AT1G05320	AT5G51770	-0.065	2.186e-18
AT1G05320	AT5G54590	-0.046	5.965e-11
AT1G05320	AT5G55090	-0.037	7.15e-13
AT1G05320	AT5G56040	0.067	3.252e-23
AT1G05320	AT5G57035	0.069	2.507e-14
AT1G05320	AT5G57630	0.05	4.269e-19
AT1G05320	AT5G58950	-0.104	5.604e-17
AT1G05320	AT5G65530	0.036	5.6e-13
AT1G05320	AT5G65700	0.076	3.266e-15
AT1G05330	AT1G01740	0.035	7.997e-15
AT1G05330	AT1G08590	0.048	3.453e-19
AT1G05330	AT1G11300	0.035	1.463e-21
AT1G05330	AT1G53570	-0.06	2.304e-12
AT1G05330	AT2G05940	0.035	3.461e-14
AT1G05330	AT2G07180	-0.038	2.679e-10
AT1G05330	AT2G17090	-0.088	4.101e-10
AT1G05330	AT2G40560	0.174	7.158e-18
AT1G05330	AT3G01840	0.04	1.246e-29
AT1G05330	AT3G07070	0.046	9.883e-15
AT1G05330	AT3G14840	0.044	5.693e-12
AT1G05330	AT3G17420	-0.037	1.145e-15
AT1G05330	AT3G19300	0.032	2.069e-11
AT1G05330	AT3G23310	0.051	3.638e-11
AT1G05330	AT3G50310	0.027	2.421e-10
AT1G05330	AT3G56050	-0.059	7.21e-13
AT1G05330	AT3G56370	0.043	5.896e-11
AT1G05330	AT3G59730	-0.032	7.674e-10
AT1G05330	AT4G00710	0.052	7.449e-11
AT1G05330	AT5G01950	-0.063	1.053e-22
AT1G05330	AT5G12000	0.073	2.077e-13
AT1G05330	AT5G22840	0.036	2.634e-10
AT1G05330	AT5G60090	0.091	2.767e-10
AT1G05330	AT5G60270	-0.026	4.085e-12
AT1G05340	AT1G01140	0.071	9.767e-17
AT1G05340	AT1G01560	0.102	7.648e-33
AT1G05340	AT1G05100	0.127	5.747e-60
AT1G05340	AT1G06700	0.119	8.015e-10
AT1G05340	AT1G07550	0.076	8.832e-10
AT1G05340	AT1G07570	0.067	9.351e-10
AT1G05340	AT1G11280	0.034	1.278e-10
AT1G05340	AT1G18890	-0.088	1.159e-10
AT1G05340	AT1G24030	0.059	2.862e-10
AT1G05340	AT1G30640	0.127	6.778e-21
AT1G05340	AT1G34420	-0.069	1.953e-12
AT1G05340	AT1G35670	0.089	2.613e-12
AT1G05340	AT1G51850	-0.066	1.128e-13
AT1G05340	AT1G51890	0.06	2.753e-12
AT1G05340	AT1G56720	0.062	3.818e-10
AT1G05340	AT1G60800	-0.094	9.543e-11
AT1G05340	AT1G72540	-0.066	1.947e-12
AT1G05340	AT1G72710	0.214	3.209e-19
AT1G05340	AT1G72760	0.068	8.156e-13
AT1G05340	AT1G74740	0.11	1.857e-19
AT1G05340	AT1G78530	-0.066	4.628e-14
AT1G05340	AT1G79670	-0.082	1.601e-11
AT1G05340	AT1G79680	-0.068	1.471e-13
AT1G05340	AT2G05940	-0.079	1.144e-14
AT1G05340	AT2G07180	-0.18	1.991e-39
AT1G05340	AT2G17290	0.09	1.629e-10
AT1G05340	AT2G17520	0.131	2.058e-14
AT1G05340	AT2G19130	-0.082	6.747e-14
AT1G05340	AT2G25090	0.11	7.901e-37
AT1G05340	AT2G25220	0.069	2.799e-15
AT1G05340	AT2G28930	-0.08	2.297e-13
AT1G05340	AT2G28990	0.066	7.674e-11
AT1G05340	AT2G30980	0.174	1.779e-16
AT1G05340	AT2G32800	0.063	4.868e-11
AT1G05340	AT2G40730	-0.156	3.279e-14
AT1G05340	AT2G41140	-0.125	1.05e-13
AT1G05340	AT3G04910	-0.116	1.39e-17
AT1G05340	AT3G05840	-0.172	3.966e-17
AT1G05340	AT3G15890	0.073	2.568e-10
AT1G05340	AT3G16030	0.06	1.669e-10
AT1G05340	AT3G17410	0.192	2.414e-21
AT1G05340	AT3G22750	0.045	5.633e-10
AT1G05340	AT3G25250	0.097	4.087e-42
AT1G05340	AT3G46330	-0.095	1.277e-16
AT1G05340	AT3G56050	-0.115	3.518e-10
AT1G05340	AT3G57770	0.06	3.601e-13
AT1G05340	AT3G59350	0.146	1.413e-47
AT1G05340	AT3G63340	0.127	2.515e-15
AT1G05340	AT4G00970	0.041	1.515e-10
AT1G05340	AT4G04540	-0.065	1.751e-14
AT1G05340	AT4G08850	0.086	5.191e-10
AT1G05340	AT4G10730	-0.1	5.629e-10
AT1G05340	AT4G11470	0.098	8.426e-30
AT1G05340	AT4G17660	0.071	1.21e-13
AT1G05340	AT4G18250	-0.048	2.21e-10
AT1G05340	AT4G18700	-0.188	7.323e-48
AT1G05340	AT4G23150	0.064	9.434e-11
AT1G05340	AT4G25390	0.095	1.749e-23
AT1G05340	AT4G28860	0.116	4.486e-11
AT1G05340	AT4G29810	-0.17	4.509e-20
AT1G05340	AT4G32250	0.126	1.084e-20
AT1G05340	AT5G01550	0.127	1.188e-51
AT1G05340	AT5G08590	-0.104	5.687e-10
AT1G05340	AT5G24080	0.093	1.919e-34
AT1G05340	AT5G24430	-0.097	2.89e-11
AT1G05340	AT5G39020	-0.08	1.117e-15
AT1G05340	AT5G49760	0.101	1.121e-15
AT1G05340	AT5G54590	-0.087	6.161e-14
AT1G05340	AT5G55560	0.063	1.435e-12
AT1G05340	AT5G61570	-0.069	3.53e-12
AT1G05340	AT5G63930	-0.087	1.412e-11
AT1G05350	AT1G06700	0.044	6.161e-10
AT1G05350	AT1G07870	0.032	4.556e-13
AT1G05350	AT1G09840	-0.04	8.85e-10
AT1G05350	AT1G12460	-0.029	1.491e-12
AT1G05350	AT1G16110	0.031	9.561e-17
AT1G05350	AT1G20930	0.03	7.913e-13
AT1G05350	AT1G49730	0.029	2.334e-14
AT1G05350	AT1G56140	-0.032	3.46e-10
AT1G05350	AT1G57700	0.038	1.968e-16
AT1G05350	AT1G59580	0.039	4.799e-10
AT1G05350	AT1G63430	0.049	2.533e-16
AT1G05350	AT1G67470	0.025	9.925e-15
AT1G05350	AT1G67580	-0.052	2.006e-12
AT1G05350	AT1G67890	0.053	8.29e-18
AT1G05350	AT1G68830	-0.041	5.393e-17
AT1G05350	AT1G70520	-0.036	4.293e-13
AT1G05350	AT1G71830	0.027	6.553e-11
AT1G05350	AT1G72710	-0.063	3.702e-13
AT1G05350	AT2G11520	-0.049	4.144e-16
AT1G05350	AT2G13790	0.038	8.147e-17
AT1G05350	AT2G17530	0.046	9.256e-14
AT1G05350	AT2G17700	0.046	2.226e-18
AT1G05350	AT2G20050	0.047	1.399e-13
AT1G05350	AT2G24360	0.058	1.538e-13
AT1G05350	AT2G30980	0.095	5.503e-35
AT1G05350	AT2G31880	-0.026	7.343e-12
AT1G05350	AT2G32850	-0.073	2.502e-23
AT1G05350	AT2G40730	0.05	2.163e-11
AT1G05350	AT2G47060	-0.03	2.797e-10
AT1G05350	AT3G01300	0.034	5.231e-10
AT1G05350	AT3G03770	0.029	3.647e-14
AT1G05350	AT3G07980	-0.034	7.026e-12
AT1G05350	AT3G09830	-0.031	1.515e-10
AT1G05350	AT3G17420	0.03	1.939e-15
AT1G05350	AT3G19100	-0.037	1.432e-16
AT1G05350	AT3G46920	0.035	2.017e-14
AT1G05350	AT3G48750	-0.067	1.35e-20
AT1G05350	AT3G50500	0.044	8.011e-13
AT1G05350	AT3G51850	-0.059	6.563e-17
AT1G05350	AT3G56050	-0.062	9.255e-21
AT1G05350	AT3G56760	0.035	8.63e-11
AT1G05350	AT3G57750	-0.03	9.079e-11
AT1G05350	AT3G57830	-0.026	3.227e-12
AT1G05350	AT3G58690	0.028	1.357e-10
AT1G05350	AT4G00720	0.057	4.536e-17
AT1G05350	AT4G02420	0.035	1.084e-22
AT1G05350	AT4G09570	0.039	3.371e-13
AT1G05350	AT4G10730	0.048	4.139e-16
AT1G05350	AT4G14350	-0.049	9.218e-16
AT1G05350	AT4G24100	-0.036	1.062e-10
AT1G05350	AT4G28650	0.027	1.288e-12
AT1G05350	AT4G29810	0.095	8.632e-45
AT1G05350	AT4G38470	0.044	1.808e-28
AT1G05350	AT4G39400	-0.045	1.06e-15
AT1G05350	AT5G01020	0.059	2.79e-19
AT1G05350	AT5G02800	0.047	1.754e-16
AT1G05350	AT5G03730	0.054	1.242e-17
AT1G05350	AT5G05160	-0.027	8.983e-12
AT1G05350	AT5G06940	0.044	3.764e-30
AT1G05350	AT5G08160	0.128	2.698e-83
AT1G05350	AT5G08590	0.045	1.053e-13
AT1G05350	AT5G13160	0.05	1.003e-13
AT1G05350	AT5G14720	-0.073	1.002e-21
AT1G05350	AT5G15080	-0.037	1.476e-10
AT1G05350	AT5G15730	0.041	2.718e-12
AT1G05350	AT5G18500	0.046	4.169e-13
AT1G05350	AT5G22840	0.032	2.462e-11
AT1G05350	AT5G39000	0.023	4.557e-12
AT1G05350	AT5G40440	-0.038	4.217e-18
AT1G05350	AT5G41180	0.044	8.678e-23
AT1G05350	AT5G45800	-0.028	1.134e-11
AT1G05350	AT5G49470	0.047	2.236e-18
AT1G05350	AT5G49760	0.032	2.539e-12
AT1G05350	AT5G58300	-0.028	6.368e-10
AT1G05350	AT5G58940	-0.03	2.866e-13
AT1G05350	AT5G58950	-0.073	6.661e-22
AT1G05350	AT5G63930	-0.029	3.247e-10
AT1G05350	AT5G65710	0.027	4.428e-11
AT1G05350	AT5G66210	0.035	4.905e-11
AT1G05350	AT5G66850	0.059	6.92e-27
AT1G05360	AT1G01540	0.067	3.956e-16
AT1G05360	AT1G06390	0.07	5.268e-18
AT1G05360	AT1G14000	-0.069	1.342e-12
AT1G05360	AT1G15530	-0.047	3.733e-20
AT1G05360	AT1G18150	0.088	6.883e-28
AT1G05360	AT1G51170	0.033	1.408e-12
AT1G05360	AT2G02780	0.03	5.946e-10
AT1G05360	AT2G23080	0.058	4.585e-14
AT1G05360	AT2G24360	-0.07	4.559e-12
AT1G05360	AT2G26980	-0.032	1.015e-10
AT1G05360	AT2G27060	-0.039	8.065e-13
AT1G05360	AT2G35620	0.072	4.042e-23
AT1G05360	AT2G38910	-0.114	1.662e-12
AT1G05360	AT3G02880	0.066	2.174e-16
AT1G05360	AT3G13065	0.031	1.882e-18
AT1G05360	AT3G14350	0.051	1.072e-15
AT1G05360	AT3G17420	0.034	3.926e-12
AT1G05360	AT3G18040	0.071	3.627e-22
AT1G05360	AT3G45240	0.076	5.585e-22
AT1G05360	AT3G51990	0.045	4.824e-14
AT1G05360	AT3G61960	0.058	1.987e-13
AT1G05360	AT4G00340	-0.051	6.288e-13
AT1G05360	AT4G01370	0.117	7.558e-38
AT1G05360	AT4G10390	0.038	1.553e-19
AT1G05360	AT4G18640	0.031	6.807e-11
AT1G05360	AT4G18710	0.059	7.873e-10
AT1G05360	AT4G21940	-0.026	1.919e-10
AT1G05360	AT4G24100	-0.05	1.494e-12
AT1G05360	AT4G31170	-0.083	1.668e-16
AT1G05360	AT4G33950	-0.033	1.62e-11
AT1G05360	AT5G01810	-0.043	1.103e-17
AT1G05360	AT5G09890	0.062	6.981e-12
AT1G05360	AT5G14210	0.055	1.536e-19
AT1G05360	AT5G25110	-0.02	1.782e-13
AT1G05360	AT5G28290	-0.046	1.313e-15
AT1G05360	AT5G35980	-0.082	3.938e-12
AT1G05360	AT5G41260	0.044	1.499e-10
AT1G05360	AT5G55910	0.05	8.412e-11
AT1G05360	AT5G60550	0.067	3.135e-14
AT1G05360	AT5G62230	0.03	4.934e-11
AT1G05360	AT5G63930	0.039	1.89e-10
AT1G05360	AT5G64960	-0.052	5.863e-14
AT1G05360	AT5G67380	0.089	7.562e-21
AT1G05370	AT1G50610	0.098	9.68e-11
AT1G05370	AT1G51860	0.037	3.031e-12
AT1G05370	AT1G54510	-0.064	2.184e-15
AT1G05370	AT1G55610	0.051	1.99e-15
AT1G05370	AT1G62400	0.042	3.793e-10
AT1G05370	AT2G01210	0.073	7.98e-25
AT1G05370	AT2G02780	-0.048	8.938e-13
AT1G05370	AT2G30980	0.106	1.205e-14
AT1G05370	AT3G51740	0.067	7.322e-19
AT1G05370	AT3G54030	0.05	1.629e-10
AT1G05370	AT4G00340	0.069	1.679e-12
AT1G05370	AT4G09570	-0.061	3.445e-10
AT1G05370	AT4G11330	0.053	7.001e-13
AT1G05370	AT4G23050	-0.044	7.136e-10
AT1G05370	AT4G30520	0.048	5.701e-11
AT1G05370	AT5G07180	0.04	1.322e-10
AT1G05370	AT5G10520	0.038	1.416e-12
AT1G05370	AT5G18190	0.109	1.948e-15
AT1G05370	AT5G39420	0.044	1.4e-10
AT1G05370	AT5G39440	0.145	1.449e-19
AT1G05370	AT5G41730	-0.048	8.77e-12
AT1G05370	AT5G47070	0.052	1.392e-13
AT1G05370	AT5G48740	0.045	1.344e-12
AT1G05370	AT5G55090	0.034	7.363e-10
AT1G05370	AT5G64960	-0.06	3.907e-10
AT1G05370	AT5G65700	0.067	1.581e-10
AT1G05380	AT1G01140	0.018	2.626e-10
AT1G05380	AT1G01540	0.041	5.676e-13
AT1G05380	AT1G03930	-0.053	3.289e-25
AT1G05380	AT1G04210	0.07	2.915e-27
AT1G05380	AT1G11130	0.029	1.068e-14
AT1G05380	AT1G15530	-0.026	1.068e-13
AT1G05380	AT1G18160	-0.055	4.213e-17
AT1G05380	AT1G25390	-0.029	2.367e-11
AT1G05380	AT1G27190	0.042	8.715e-16
AT1G05380	AT1G28390	-0.025	3.414e-16
AT1G05380	AT1G33260	0.02	4.727e-13
AT1G05380	AT1G34110	0.039	4.38e-19
AT1G05380	AT1G35670	-0.03	5.482e-13
AT1G05380	AT1G48490	0.04	1.323e-10
AT1G05380	AT1G53165	-0.055	3.114e-25
AT1G05380	AT1G63700	0.051	7.931e-15
AT1G05380	AT1G67510	0.023	1.185e-10
AT1G05380	AT1G67580	0.088	5.703e-41
AT1G05380	AT1G69220	0.068	2.242e-26
AT1G05380	AT1G69730	0.022	1.08e-11
AT1G05380	AT1G70740	-0.036	8.502e-19
AT1G05380	AT1G71410	0.052	1.636e-17
AT1G05380	AT1G72710	-0.069	3.925e-19
AT1G05380	AT1G73450	0.032	1.842e-13
AT1G05380	AT1G73460	0.055	3.641e-24
AT1G05380	AT1G73670	-0.029	6.162e-10
AT1G05380	AT1G76370	-0.045	6.74e-10
AT1G05380	AT2G01450	0.039	4.177e-15
AT1G05380	AT2G02220	0.04	1.459e-18
AT1G05380	AT2G02780	-0.023	1.848e-12
AT1G05380	AT2G17090	0.068	3.201e-11
AT1G05380	AT2G17220	-0.027	5.264e-10
AT1G05380	AT2G18170	0.028	1.73e-10
AT1G05380	AT2G20300	0.039	2.169e-14
AT1G05380	AT2G23070	0.056	7.103e-15
AT1G05380	AT2G30980	-0.046	1.204e-11
AT1G05380	AT2G32850	0.089	1.688e-42
AT1G05380	AT2G36350	0.037	3.089e-24
AT1G05380	AT2G37840	-0.037	8.765e-12
AT1G05380	AT2G40730	0.066	2.184e-23
AT1G05380	AT2G40860	-0.026	1.237e-10
AT1G05380	AT2G41820	-0.025	1.257e-10
AT1G05380	AT2G42290	0.023	1.84e-10
AT1G05380	AT2G42880	0.046	1.928e-13
AT1G05380	AT3G03940	0.103	1.385e-44
AT1G05380	AT3G04690	0.042	3.193e-35
AT1G05380	AT3G05140	0.016	2.946e-10
AT1G05380	AT3G12200	0.038	7.122e-12
AT1G05380	AT3G13065	-0.019	1.705e-14
AT1G05380	AT3G13530	0.036	3.338e-11
AT1G05380	AT3G13670	0.05	4.985e-23
AT1G05380	AT3G17510	-0.03	1.972e-19
AT1G05380	AT3G17750	0.053	7.124e-19
AT1G05380	AT3G23340	0.02	3.175e-10
AT1G05380	AT3G25840	0.086	2.113e-63
AT1G05380	AT3G46290	-0.04	1.181e-19
AT1G05380	AT3G48750	0.046	1.09e-12
AT1G05380	AT3G51550	-0.064	1.335e-19
AT1G05380	AT3G57710	0.023	7.844e-12
AT1G05380	AT3G57750	0.025	5.317e-10
AT1G05380	AT3G58640	-0.042	2.794e-15
AT1G05380	AT4G00330	-0.034	1.718e-18
AT1G05380	AT4G00710	-0.051	6.721e-18
AT1G05380	AT4G00720	-0.038	1.911e-10
AT1G05380	AT4G02010	0.06	7.639e-30
AT1G05380	AT4G02410	0.019	3.346e-10
AT1G05380	AT4G04700	0.02	1.026e-10
AT1G05380	AT4G08480	0.04	2.251e-23
AT1G05380	AT4G08850	-0.031	5.956e-12
AT1G05380	AT4G14340	-0.05	2.47e-19
AT1G05380	AT4G14580	0.018	4.517e-12
AT1G05380	AT4G23740	-0.038	6.996e-15
AT1G05380	AT4G24100	0.033	1.165e-11
AT1G05380	AT4G24740	0.068	1.292e-26
AT1G05380	AT4G27300	0.018	2.356e-14
AT1G05380	AT4G28540	-0.045	5.395e-13
AT1G05380	AT4G28880	0.064	9.424e-18
AT1G05380	AT4G28980	0.06	7.438e-25
AT1G05380	AT4G29380	0.038	9.691e-13
AT1G05380	AT4G33950	-0.026	1.087e-14
AT1G05380	AT4G39400	0.039	5.355e-15
AT1G05380	AT5G01810	0.022	1.836e-10
AT1G05380	AT5G11410	-0.019	1.898e-11
AT1G05380	AT5G11850	-0.052	1.457e-17
AT1G05380	AT5G12480	0.059	6.491e-24
AT1G05380	AT5G13530	0.055	5.043e-23
AT1G05380	AT5G15730	-0.036	7.921e-12
AT1G05380	AT5G18190	0.045	5.235e-11
AT1G05380	AT5G22840	-0.039	2.473e-20
AT1G05380	AT5G24360	0.066	2.823e-34
AT1G05380	AT5G24430	-0.031	5.064e-11
AT1G05380	AT5G26751	0.052	4.076e-16
AT1G05380	AT5G41260	-0.034	7.32e-13
AT1G05380	AT5G44700	-0.019	4.415e-10
AT1G05380	AT5G45430	-0.05	1.721e-20
AT1G05380	AT5G55830	-0.025	2.871e-13
AT1G05380	AT5G56790	-0.025	6.209e-10
AT1G05380	AT5G56890	0.03	5.927e-10
AT1G05380	AT5G58350	-0.024	5.399e-11
AT1G05380	AT5G58380	0.059	6.268e-40
AT1G05380	AT5G66710	0.029	1.788e-12
AT1G05383	AT1G12460	-0.02	4.838e-10
AT1G05383	AT1G18150	-0.03	5.201e-10
AT1G05383	AT1G21250	0.014	2.561e-11
AT1G05383	AT1G51910	-0.048	4.105e-10
AT1G05383	AT1G53510	0.026	2.57e-10
AT1G05383	AT1G61440	0.019	6.677e-17
AT1G05383	AT1G66150	-0.038	9.768e-22
AT1G05383	AT2G05060	-0.055	4.965e-10
AT1G05383	AT2G07020	0.09	2.37e-11
AT1G05383	AT2G30730	-0.036	2.755e-11
AT1G05383	AT2G35050	0.037	2.666e-11
AT1G05383	AT3G12200	0.048	9.216e-25
AT1G05383	AT3G13530	0.034	4.122e-13
AT1G05383	AT3G20860	-0.018	9.693e-11
AT1G05383	AT3G21450	0.098	8.881e-14
AT1G05383	AT3G24240	0.028	1.271e-22
AT1G05383	AT3G45790	0.072	2.086e-10
AT1G05383	AT3G59790	-0.025	4.429e-11
AT1G05383	AT4G00330	0.021	4.038e-10
AT1G05383	AT4G00340	-0.029	5.299e-12
AT1G05383	AT4G14780	0.023	1.848e-19
AT1G05383	AT4G18710	0.035	6.473e-10
AT1G05383	AT4G19110	0.039	2.197e-10
AT1G05383	AT4G28650	0.024	3.146e-17
AT1G05383	AT4G30520	0.024	6.032e-14
AT1G05383	AT4G35310	0.034	4.731e-10
AT1G05383	AT4G36070	0.058	2.434e-18
AT1G05383	AT4G39400	-0.03	4.724e-12
AT1G05383	AT5G09890	-0.051	8.84e-22
AT1G05383	AT5G18910	0.028	4.915e-11
AT1G05383	AT5G26751	-0.045	4.834e-16
AT1G05383	AT5G35580	-0.018	3.925e-12
AT1G05383	AT5G37450	-0.027	1.123e-18
AT1G05383	AT5G39440	0.096	2.067e-44
AT1G05383	AT5G40540	0.018	4.816e-12
AT1G05383	AT5G45780	0.019	1.292e-10
AT1G05383	AT5G49760	0.044	4.87e-36
AT1G05383	AT5G56790	-0.033	1.394e-20
AT1G05383	AT5G57630	-0.016	9.376e-10
AT1G05383	AT5G58300	-0.024	1.617e-11
AT1G05383	AT5G60310	0.023	7.063e-15
AT1G05383	AT5G61570	-0.018	2.007e-10
AT1G05383	AT5G66880	-0.026	1.172e-15
AT1G05385	AT1G10940	0.067	2.228e-10
AT1G05385	AT1G12460	0.045	3.78e-12
AT1G05385	AT1G16150	-0.029	8.285e-10
AT1G05385	AT1G18390	-0.056	9.766e-19
AT1G05385	AT1G21270	-0.029	2.077e-10
AT1G05385	AT1G34110	0.054	4.025e-12
AT1G05385	AT1G50610	-0.1	4.499e-14
AT1G05385	AT1G51820	0.027	3.3e-12
AT1G05385	AT1G51890	0.032	1.267e-10
AT1G05385	AT1G52540	0.06	1.892e-15
AT1G05385	AT1G53090	-0.04	7.606e-10
AT1G05385	AT1G53165	-0.066	1.452e-12
AT1G05385	AT1G57870	0.063	1.244e-11
AT1G05385	AT1G61360	-0.038	4.284e-11
AT1G05385	AT1G67470	0.032	1.304e-10
AT1G05385	AT1G67580	-0.08	4.413e-12
AT1G05385	AT1G68830	0.079	1.8e-24
AT1G05385	AT1G78290	0.027	2.837e-11
AT1G05385	AT1G80870	0.041	3.769e-10
AT1G05385	AT2G17220	0.05	4.079e-11
AT1G05385	AT2G20300	-0.064	9.341e-13
AT1G05385	AT2G23080	0.125	5.195e-41
AT1G05385	AT2G26700	-0.041	4.421e-12
AT1G05385	AT2G26980	-0.051	6.019e-17
AT1G05385	AT2G30980	0.131	1.415e-27
AT1G05385	AT2G40860	0.049	1.551e-11
AT1G05385	AT2G42880	-0.097	9.218e-19
AT1G05385	AT3G05840	-0.099	2.505e-17
AT1G05385	AT3G09240	-0.041	3.324e-10
AT1G05385	AT3G13690	-0.053	1.762e-10
AT1G05385	AT3G17840	-0.058	5.351e-16
AT1G05385	AT3G29160	-0.067	4.31e-11
AT1G05385	AT3G44610	-0.034	8.584e-10
AT1G05385	AT3G46330	-0.041	4.252e-10
AT1G05385	AT3G57720	0.055	5.727e-21
AT1G05385	AT3G57750	0.06	7.75e-17
AT1G05385	AT3G59410	-0.055	4.421e-10
AT1G05385	AT3G61960	-0.069	4.219e-13
AT1G05385	AT4G00720	-0.076	1.503e-12
AT1G05385	AT4G01370	0.077	3.269e-12
AT1G05385	AT4G03230	-0.033	3.165e-10
AT1G05385	AT4G08480	-0.043	6.328e-10
AT1G05385	AT4G23650	0.106	3.375e-18
AT1G05385	AT4G28980	0.09	2.669e-18
AT1G05385	AT4G29990	0.039	1.078e-13
AT1G05385	AT4G38470	0.06	2.024e-22
AT1G05385	AT4G39400	0.063	1.383e-12
AT1G05385	AT4G40010	-0.028	2.729e-11
AT1G05385	AT5G01890	-0.062	2.039e-17
AT1G05385	AT5G01920	0.206	7.394e-153
AT1G05385	AT5G08160	-0.093	2.953e-19
AT1G05385	AT5G12180	0.055	3.179e-13
AT1G05385	AT5G13290	0.057	5.29e-22
AT1G05385	AT5G18700	-0.044	1.725e-10
AT1G05385	AT5G20690	-0.04	1.339e-10
AT1G05385	AT5G21326	0.082	2.319e-15
AT1G05385	AT5G27510	0.15	6.848e-12
AT1G05385	AT5G28290	0.054	5.572e-15
AT1G05385	AT5G35390	0.07	7.996e-10
AT1G05385	AT5G45800	-0.056	1.367e-17
AT1G05385	AT5G46570	0.052	2.955e-11
AT1G05385	AT5G47070	0.045	3.504e-13
AT1G05385	AT5G53890	-0.05	2.587e-13
AT1G05385	AT5G55910	-0.082	1.742e-18
AT1G05385	AT5G58350	-0.041	8.46e-11
AT1G05385	AT5G58950	0.101	1.916e-17
AT1G05385	AT5G59270	0.06	2.717e-12
AT1G05385	AT5G59670	0.023	8.907e-11
AT1G05385	AT5G63370	0.072	1.139e-11
AT1G05385	AT5G65500	-0.041	8.672e-11
AT1G05385	AT5G66790	0.042	2.709e-12
AT1G05387	AT1G01140	0.008	7.854e-11
AT1G05387	AT1G05700	0.013	3.962e-25
AT1G05387	AT1G06840	-0.011	1.407e-10
AT1G05387	AT1G08650	0.007	1.349e-11
AT1G05387	AT1G16120	0.012	1.689e-12
AT1G05387	AT1G21230	-0.012	2.927e-11
AT1G05387	AT1G48480	0.015	4.007e-24
AT1G05387	AT1G50610	0.039	3.947e-34
AT1G05387	AT1G51810	0.039	7.261e-45
AT1G05387	AT1G70110	0.015	5.437e-10
AT1G05387	AT1G72180	-0.009	7.5e-11
AT1G05387	AT2G07020	0.06	1.389e-19
AT1G05387	AT2G07180	-0.021	1.902e-29
AT1G05387	AT2G17170	0.034	2.647e-10
AT1G05387	AT2G17890	0.021	1.051e-25
AT1G05387	AT2G23300	-0.009	4.019e-11
AT1G05387	AT2G34290	0.058	1.973e-21
AT1G05387	AT2G40560	0.042	1.395e-11
AT1G05387	AT3G06230	-0.038	3.13e-13
AT1G05387	AT3G25250	-0.006	2.135e-10
AT1G05387	AT3G42880	-0.034	4.793e-12
AT1G05387	AT3G44610	-0.009	9.802e-11
AT1G05387	AT3G45790	0.057	7.356e-24
AT1G05387	AT4G04540	0.011	3.546e-20
AT1G05387	AT4G26890	0.008	6.405e-10
AT1G05387	AT4G33430	0.02	3.113e-12
AT1G05387	AT5G12090	0.047	3.505e-26
AT1G05387	AT5G14720	0.02	7.292e-12
AT1G05387	AT5G20690	0.01	1.166e-10
AT1G05387	AT5G27510	0.032	7.962e-10
AT1G05387	AT5G35390	0.019	2.024e-12
AT1G05387	AT5G62710	0.013	7.059e-16
AT1G05397	AT1G01140	-0.032	1.359e-15
AT1G05397	AT1G16760	-0.047	1.697e-11
AT1G05397	AT1G19090	0.062	8.537e-18
AT1G05397	AT1G29720	-0.027	9.684e-18
AT1G05397	AT1G66980	0.03	3.473e-15
AT1G05397	AT1G78290	0.026	2.505e-15
AT1G05397	AT1G80870	0.033	8.532e-10
AT1G05397	AT2G20470	0.037	9.198e-12
AT1G05397	AT2G26330	-0.037	1.118e-14
AT1G05397	AT3G08760	-0.046	1.184e-11
AT1G05397	AT3G12200	0.053	3.987e-11
AT1G05397	AT3G27580	-0.03	7.066e-10
AT1G05397	AT3G46160	0.107	2.514e-14
AT1G05397	AT3G50720	0.092	6.05e-10
AT1G05397	AT3G58640	-0.102	7.853e-39
AT1G05397	AT4G01330	0.044	1.161e-13
AT1G05397	AT4G24480	0.028	5.525e-11
AT1G05397	AT4G29050	-0.028	7.281e-10
AT1G05397	AT4G37250	0.033	9.327e-11
AT1G05397	AT5G14640	-0.036	5.276e-10
AT1G05397	AT5G48740	-0.03	5.923e-11
AT1G05397	AT5G65700	0.059	6.252e-15
AT1G05400	AT1G12680	0.066	6.549e-12
AT1G05400	AT1G51940	-0.042	1.927e-11
AT1G05400	AT1G62400	0.046	7.962e-15
AT1G05400	AT3G58640	-0.075	6.185e-15
AT1G05400	AT3G63280	0.033	6.875e-10
AT1G05400	AT4G14580	0.043	1.007e-20
AT1G05400	AT5G01890	-0.049	1.948e-11
AT1G05400	AT5G42120	0.053	3.412e-10
AT1G05400	AT5G49660	0.047	1.011e-11
AT1G05410	AT1G04440	-0.053	2.612e-10
AT1G05410	AT1G14000	0.068	1.833e-14
AT1G05410	AT1G19090	0.046	1.745e-12
AT1G05410	AT1G20650	0.045	1.478e-17
AT1G05410	AT1G52310	0.052	1.903e-13
AT1G05410	AT1G56720	-0.039	6.737e-20
AT1G05410	AT1G67510	-0.029	5.496e-10
AT1G05410	AT1G68400	-0.034	1.061e-12
AT1G05410	AT1G70530	-0.04	9.556e-14
AT1G05410	AT1G72180	0.029	2.603e-11
AT1G05410	AT1G74330	-0.033	3.22e-11
AT1G05410	AT2G01450	-0.057	2.82e-18
AT1G05410	AT2G07180	0.041	3.954e-12
AT1G05410	AT2G11520	0.056	4.179e-15
AT1G05410	AT2G19470	0.105	1.151e-39
AT1G05410	AT2G20635	0.039	2.445e-17
AT1G05410	AT2G35050	-0.069	6.696e-16
AT1G05410	AT2G40730	0.067	5.436e-14
AT1G05410	AT2G43790	0.055	1.177e-11
AT1G05410	AT3G08870	0.028	8.757e-11
AT1G05410	AT3G17840	-0.033	6.066e-10
AT1G05410	AT3G18750	0.038	1.08e-14
AT1G05410	AT3G23000	0.044	7.67e-23
AT1G05410	AT3G25560	0.045	5.438e-22
AT1G05410	AT3G27560	0.05	2.281e-14
AT1G05410	AT3G45240	0.053	2.105e-13
AT1G05410	AT3G45780	-0.04	7.956e-20
AT1G05410	AT3G45790	0.115	7.56e-11
AT1G05410	AT3G46920	0.037	1.256e-11
AT1G05410	AT3G50000	0.116	4.859e-41
AT1G05410	AT3G53810	0.035	1.867e-11
AT1G05410	AT3G58690	0.038	2.973e-13
AT1G05410	AT4G13000	-0.025	3.329e-10
AT1G05410	AT4G21380	0.028	2.908e-15
AT1G05410	AT4G26540	0.024	2.246e-10
AT1G05410	AT4G31170	0.073	1.866e-15
AT1G05410	AT4G33430	-0.067	1.776e-13
AT1G05410	AT5G07280	-0.028	1.048e-12
AT1G05410	AT5G16000	0.046	8.703e-20
AT1G05410	AT5G26751	-0.06	2.565e-12
AT1G05410	AT5G38560	-0.06	1.377e-15
AT1G05410	AT5G45820	0.017	9.582e-11
AT1G05410	AT5G47750	0.049	2.568e-10
AT1G05410	AT5G56040	-0.032	8.842e-11
AT1G05410	AT5G57015	-0.05	5.765e-13
AT1G05410	AT5G60900	-0.027	2.362e-10
AT1G05410	AT5G63370	-0.086	2.835e-27
AT1G05420	AT1G01140	0.057	4.877e-20
AT1G05420	AT1G07650	0.066	5.183e-13
AT1G05420	AT1G07870	0.056	1.858e-10
AT1G05420	AT1G12460	-0.077	6.185e-21
AT1G05420	AT1G21250	0.046	1.198e-16
AT1G05420	AT1G28390	0.049	2.598e-12
AT1G05420	AT1G29720	-0.04	2.307e-16
AT1G05420	AT1G30640	0.067	1.43e-11
AT1G05420	AT1G48480	0.058	4.14e-13
AT1G05420	AT1G65790	0.056	2.08e-17
AT1G05420	AT1G66150	-0.073	7.346e-13
AT1G05420	AT1G78530	-0.039	7.828e-10
AT1G05420	AT2G01210	0.053	1.486e-11
AT1G05420	AT2G01450	-0.088	2.046e-15
AT1G05420	AT2G36350	0.066	1.489e-15
AT1G05420	AT3G08730	0.085	9.65e-14
AT1G05420	AT3G17510	-0.058	6.375e-15
AT1G05420	AT3G20830	0.044	2.922e-10
AT1G05420	AT3G21220	0.074	1.382e-11
AT1G05420	AT3G22420	-0.061	6.943e-16
AT1G05420	AT3G28040	0.059	5.557e-13
AT1G05420	AT3G44610	0.049	6.606e-12
AT1G05420	AT3G49670	0.084	8.941e-23
AT1G05420	AT3G50230	0.05	3.247e-11
AT1G05420	AT3G53930	0.071	8.605e-12
AT1G05420	AT3G55950	0.048	6.011e-11
AT1G05420	AT4G03390	0.087	3.717e-14
AT1G05420	AT4G08470	-0.045	6.632e-11
AT1G05420	AT4G11460	-0.039	1.425e-18
AT1G05420	AT4G18710	0.092	8.196e-10
AT1G05420	AT4G23050	-0.058	6.191e-13
AT1G05420	AT4G23160	0.045	9.952e-11
AT1G05420	AT4G26070	0.066	3.612e-13
AT1G05420	AT4G28490	-0.057	6.807e-16
AT1G05420	AT4G32710	0.088	6.172e-24
AT1G05420	AT5G01810	0.056	6.635e-13
AT1G05420	AT5G01820	0.039	5.021e-10
AT1G05420	AT5G03730	-0.081	1.951e-10
AT1G05420	AT5G11850	0.093	7.29e-12
AT1G05420	AT5G25110	0.027	1.655e-10
AT1G05420	AT5G35980	0.124	1.726e-11
AT1G05420	AT5G39030	-0.038	8.594e-10
AT1G05420	AT5G41260	0.066	4.159e-10
AT1G05420	AT5G44700	-0.042	3.817e-10
AT1G05420	AT5G53890	0.072	1.345e-16
AT1G05420	AT5G55910	0.092	1.113e-14
AT1G05420	AT5G60900	-0.06	2.467e-17
AT1G05420	AT5G67080	-0.034	6.701e-11
AT1G05430	AT1G01540	0.066	4.126e-25
AT1G05430	AT1G07650	-0.031	7.914e-12
AT1G05430	AT1G09840	0.046	3.535e-12
AT1G05430	AT1G10210	-0.029	6.635e-10
AT1G05430	AT1G12580	-0.053	5.464e-16
AT1G05430	AT1G12680	0.044	3.175e-13
AT1G05430	AT1G14000	0.078	2.564e-25
AT1G05430	AT1G18160	0.065	2.019e-18
AT1G05430	AT1G25390	-0.031	2.099e-10
AT1G05430	AT1G29720	-0.015	5.272e-10
AT1G05430	AT1G51170	0.024	1.938e-11
AT1G05430	AT1G51620	0.022	6.341e-11
AT1G05430	AT1G57870	-0.048	2.516e-16
AT1G05430	AT1G66750	0.03	2.227e-11
AT1G05430	AT1G68830	0.034	3.235e-12
AT1G05430	AT1G69270	0.025	1.241e-12
AT1G05430	AT1G69730	0.031	4.972e-18
AT1G05430	AT1G70250	-0.025	7.858e-12
AT1G05430	AT1G74740	-0.033	2.957e-13
AT1G05430	AT2G01820	0.104	8.19e-51
AT1G05430	AT2G17520	-0.052	2.05e-16
AT1G05430	AT2G17530	0.048	1.094e-14
AT1G05430	AT2G19470	0.063	7.372e-21
AT1G05430	AT2G23080	0.051	1.515e-17
AT1G05430	AT2G30980	0.075	2.303e-22
AT1G05430	AT2G37840	0.042	5.54e-12
AT1G05430	AT2G39360	0.034	2.666e-15
AT1G05430	AT2G41140	0.066	2.73e-27
AT1G05430	AT2G45910	-0.053	2.515e-24
AT1G05430	AT2G46070	-0.032	3.583e-16
AT1G05430	AT3G10540	-0.046	2.464e-15
AT1G05430	AT3G14720	-0.042	1.539e-16
AT1G05430	AT3G15220	0.042	5.586e-14
AT1G05430	AT3G16030	-0.022	1.505e-10
AT1G05430	AT3G18040	-0.051	5.495e-19
AT1G05430	AT3G23000	0.024	3.647e-10
AT1G05430	AT3G24660	-0.028	7.293e-11
AT1G05430	AT3G28040	0.028	3.625e-12
AT1G05430	AT3G48750	0.047	6.313e-11
AT1G05430	AT3G50500	0.04	9.595e-11
AT1G05430	AT3G50530	-0.046	9.582e-17
AT1G05430	AT3G55450	-0.029	6.55e-10
AT1G05430	AT3G58690	0.036	1.138e-16
AT1G05430	AT3G61960	0.04	2.759e-11
AT1G05430	AT4G11890	0.028	1.482e-22
AT1G05430	AT4G14480	0.029	3.325e-16
AT1G05430	AT4G18950	0.036	1.596e-15
AT1G05430	AT4G23180	0.026	3.511e-13
AT1G05430	AT4G28540	0.068	4.767e-22
AT1G05430	AT5G01920	0.038	1.212e-14
AT1G05430	AT5G01950	-0.048	9.725e-20
AT1G05430	AT5G11400	0.054	2.749e-11
AT1G05430	AT5G24360	-0.045	1.248e-13
AT1G05430	AT5G26751	0.054	7.914e-14
AT1G05430	AT5G41990	0.043	1.829e-11
AT1G05430	AT5G43320	0.06	1.196e-13
AT1G05430	AT5G50180	0.046	5.038e-16
AT1G05430	AT5G57035	-0.035	1.482e-10
AT1G05430	AT5G64960	0.048	3.512e-19
AT1G05440	AT1G09600	0.035	2.159e-10
AT1G05440	AT1G09970	0.044	6.84e-11
AT1G05440	AT1G10850	-0.041	6.983e-10
AT1G05440	AT2G17090	-0.109	4.566e-11
AT1G05440	AT2G25880	0.077	3.896e-41
AT1G05440	AT2G38620	0.061	1.443e-28
AT1G05440	AT3G17750	0.059	9.335e-10
AT1G05440	AT3G24715	-0.03	6.861e-10
AT1G05440	AT3G51740	0.074	3.462e-34
AT1G05440	AT3G56100	0.137	7.338e-110
AT1G05440	AT4G01370	-0.065	1.398e-10
AT1G05440	AT4G04960	-0.042	1.939e-12
AT1G05440	AT4G08470	-0.033	2.481e-11
AT1G05440	AT4G19110	0.097	1.75e-17
AT1G05440	AT5G07280	0.044	5.508e-21
AT1G05440	AT5G12480	0.062	3.191e-11
AT1G05440	AT5G14640	0.04	4.673e-10
AT1G05440	AT5G40030	0.066	2.732e-25
AT1G05440	AT5G55830	0.04	2.392e-13
AT1G05440	AT5G56890	-0.048	6.241e-10
AT1G05450	AT1G04440	0.09	2.198e-10
AT1G05450	AT1G07570	-0.062	4.786e-15
AT1G05450	AT1G07880	-0.063	2.241e-19
AT1G05450	AT1G18150	-0.086	6.236e-12
AT1G05450	AT1G29230	0.044	3.095e-11
AT1G05450	AT1G48480	0.056	3.263e-12
AT1G05450	AT1G51805	0.058	9.021e-15
AT1G05450	AT1G56720	-0.05	2.661e-12
AT1G05450	AT1G66460	0.114	2.39e-51
AT1G05450	AT1G70110	-0.087	8.458e-12
AT1G05450	AT1G73500	0.04	6.855e-12
AT1G05450	AT1G74740	0.069	8.565e-15
AT1G05450	AT2G02800	-0.074	1.642e-11
AT1G05450	AT2G16750	0.035	5.701e-10
AT1G05450	AT2G19190	0.032	1.671e-10
AT1G05450	AT2G23300	0.049	1.358e-11
AT1G05450	AT2G26290	0.058	4.227e-17
AT1G05450	AT2G32510	0.064	5.356e-33
AT1G05450	AT2G39110	0.103	6.266e-79
AT1G05450	AT3G03770	0.069	5.491e-19
AT1G05450	AT3G04810	-0.06	1.228e-11
AT1G05450	AT3G11870	-0.222	1.803e-35
AT1G05450	AT3G14840	-0.065	6.564e-10
AT1G05450	AT3G28690	0.085	1.312e-11
AT1G05450	AT3G50730	-0.198	4.388e-10
AT1G05450	AT4G02630	0.07	3.117e-19
AT1G05450	AT4G04960	-0.053	1.253e-10
AT1G05450	AT4G17660	0.056	1.057e-15
AT1G05450	AT4G21390	0.052	2.136e-15
AT1G05450	AT4G27300	-0.034	9.211e-10
AT1G05450	AT4G28670	-0.176	8.629e-12
AT1G05450	AT4G36070	0.405	2.361e-121
AT1G05450	AT5G07620	-0.052	2.694e-13
AT1G05450	AT5G11020	0.052	1.349e-11
AT1G05450	AT5G11400	0.669	0
AT1G05450	AT5G23170	0.112	6.479e-55
AT1G05450	AT5G24080	0.085	9.391e-53
AT1G05450	AT5G39420	0.062	2.652e-16
AT1G05450	AT5G45810	0.079	3.787e-28
AT1G05450	AT5G46080	0.048	1.247e-11
AT1G05450	AT5G49760	0.074	7.541e-16
AT1G05450	AT5G65530	0.041	1.47e-11
AT1G05450	AT5G65710	0.076	8.732e-21
AT1G05460	AT1G03930	-0.048	4.229e-10
AT1G05460	AT1G07570	-0.042	5.693e-15
AT1G05460	AT1G07650	-0.038	7.919e-10
AT1G05460	AT1G08650	-0.027	1.277e-12
AT1G05460	AT1G09840	0.073	1.368e-16
AT1G05460	AT1G16670	0.046	1.461e-11
AT1G05460	AT1G20930	0.038	1.627e-11
AT1G05460	AT1G33260	0.029	9.544e-13
AT1G05460	AT1G34300	-0.061	1.056e-15
AT1G05460	AT1G48490	-0.071	4.853e-14
AT1G05460	AT1G52540	-0.045	3.045e-12
AT1G05460	AT1G53090	0.051	2.209e-20
AT1G05460	AT1G53430	-0.043	5.724e-14
AT1G05460	AT1G53730	-0.037	6.511e-10
AT1G05460	AT1G60630	-0.026	4.372e-10
AT1G05460	AT1G60940	0.077	2.31e-24
AT1G05460	AT1G72300	0.042	6.024e-11
AT1G05460	AT1G74330	0.038	9.908e-12
AT1G05460	AT2G13790	-0.039	2.273e-10
AT1G05460	AT2G24360	0.126	5.87e-33
AT1G05460	AT2G26730	-0.052	2.348e-10
AT1G05460	AT2G30980	-0.075	4.358e-13
AT1G05460	AT2G35620	0.088	5.137e-31
AT1G05460	AT2G36350	0.042	2.336e-14
AT1G05460	AT2G43790	0.079	1.61e-17
AT1G05460	AT2G44830	0.049	1.711e-18
AT1G05460	AT2G45590	0.051	7.184e-15
AT1G05460	AT3G01300	0.061	9.526e-17
AT1G05460	AT3G08730	-0.065	2.643e-17
AT1G05460	AT3G13690	-0.048	2.089e-11
AT1G05460	AT3G15890	0.04	1.35e-12
AT1G05460	AT3G17420	-0.032	2.622e-10
AT1G05460	AT3G17840	0.103	4.571e-63
AT1G05460	AT3G18040	-0.05	5.135e-11
AT1G05460	AT3G18750	0.042	4.549e-14
AT1G05460	AT3G25840	0.142	1.301e-74
AT1G05460	AT3G44850	0.053	3.541e-15
AT1G05460	AT3G51630	-0.069	4.675e-14
AT1G05460	AT3G53570	0.051	8.315e-10
AT1G05460	AT3G59110	0.075	6.452e-26
AT1G05460	AT3G63340	-0.053	2.934e-11
AT1G05460	AT4G00340	-0.051	4.865e-12
AT1G05460	AT4G31170	0.104	7.182e-23
AT1G05460	AT4G32250	0.045	1.433e-11
AT1G05460	AT4G32830	-0.039	2.128e-11
AT1G05460	AT4G34500	-0.06	8.07e-25
AT1G05460	AT4G36180	0.04	2.203e-11
AT1G05460	AT5G01020	0.055	6.764e-10
AT1G05460	AT5G07180	0.035	3.883e-14
AT1G05460	AT5G08590	-0.068	1.412e-16
AT1G05460	AT5G50000	0.088	8.662e-26
AT1G05460	AT5G50180	-0.05	6.084e-11
AT1G05460	AT5G58520	0.055	1.519e-23
AT1G05460	AT5G60900	-0.04	1.235e-16
AT1G05460	AT5G62230	-0.035	4.18e-13
AT1G05460	AT5G62310	-0.039	1.107e-11
AT1G05460	AT5G62710	0.04	1.859e-12
AT1G05460	AT5G63410	0.06	1.126e-22
AT1G05467	AT1G08650	0.036	8.094e-13
AT1G05467	AT1G14370	0.042	9.42e-10
AT1G05467	AT1G45160	0.071	2.139e-10
AT1G05467	AT1G53090	-0.046	1.797e-10
AT1G05467	AT1G53165	-0.064	9.153e-10
AT1G05467	AT1G61420	0.056	1.797e-19
AT1G05467	AT1G69270	0.131	2.615e-102
AT1G05467	AT1G72540	0.043	1.036e-12
AT1G05467	AT2G31880	0.053	1.45e-15
AT1G05467	AT2G34180	0.04	9.665e-13
AT1G05467	AT2G43790	0.15	2.572e-35
AT1G05467	AT3G04690	0.059	1.896e-18
AT1G05467	AT3G45420	0.044	3.172e-12
AT1G05467	AT3G49670	0.052	6.442e-12
AT1G05467	AT3G50310	-0.038	3.045e-10
AT1G05467	AT3G56050	-0.077	6.498e-11
AT1G05467	AT3G61160	0.038	6.191e-15
AT1G05467	AT4G00970	0.026	3.227e-10
AT1G05467	AT4G08500	0.098	3.919e-18
AT1G05467	AT4G10730	0.088	2.418e-17
AT1G05467	AT4G11890	-0.033	8.758e-11
AT1G05467	AT4G19110	-0.086	8.875e-10
AT1G05467	AT4G22730	0.042	2.057e-13
AT1G05467	AT4G26540	0.039	9.737e-12
AT1G05467	AT4G28650	0.051	3.716e-14
AT1G05467	AT4G31250	0.093	2.837e-33
AT1G05467	AT4G32660	0.119	5.187e-24
AT1G05467	AT4G35310	-0.081	1.223e-10
AT1G05467	AT4G35600	-0.055	3.109e-11
AT1G05467	AT4G38230	0.047	5.423e-11
AT1G05467	AT5G13290	0.08	6.255e-34
AT1G05467	AT5G18610	-0.044	7.493e-13
AT1G05467	AT5G20690	0.046	3.715e-11
AT1G05467	AT5G25930	0.04	4.307e-10
AT1G05467	AT5G44290	0.082	2.067e-11
AT1G05467	AT5G56040	-0.049	1.593e-11
AT1G05470	intercept	0.585	1.521e-10
AT1G05470	AT1G07870	-0.056	1.72e-18
AT1G05470	AT1G09970	-0.059	5.39e-18
AT1G05470	AT1G18350	-0.036	6.599e-10
AT1G05470	AT1G21590	0.046	1.103e-10
AT1G05470	AT1G33260	-0.03	2.991e-11
AT1G05470	AT1G34420	0.035	7.73e-12
AT1G05470	AT1G52290	-0.028	1.72e-10
AT1G05470	AT1G53440	0.042	7.832e-15
AT1G05470	AT1G55610	0.033	3.696e-10
AT1G05470	AT1G61420	-0.04	1.025e-14
AT1G05470	AT1G70520	0.061	6.043e-17
AT1G05470	AT1G73460	-0.06	2.077e-11
AT1G05470	AT1G73660	0.064	5.47e-18
AT1G05470	AT1G75820	0.038	1.204e-10
AT1G05470	AT1G76540	0.042	7.414e-11
AT1G05470	AT2G01950	0.057	2.653e-22
AT1G05470	AT2G07180	-0.048	2.914e-11
AT1G05470	AT2G17220	0.051	6.565e-13
AT1G05470	AT2G26330	0.035	6.524e-11
AT1G05470	AT2G28590	0.035	1.715e-10
AT1G05470	AT2G44830	0.093	1.192e-52
AT1G05470	AT3G05140	0.036	1.391e-17
AT1G05470	AT3G08730	0.066	2.329e-15
AT1G05470	AT3G13690	0.058	2.749e-14
AT1G05470	AT3G14840	-0.057	9.085e-14
AT1G05470	AT3G18750	-0.044	2.778e-13
AT1G05470	AT3G53030	-0.067	1.545e-15
AT1G05470	AT3G53380	0.04	5.247e-11
AT1G05470	AT3G53570	0.061	8.879e-12
AT1G05470	AT3G55950	-0.036	1.888e-11
AT1G05470	AT4G00710	-0.067	4.172e-12
AT1G05470	AT4G02410	0.032	2.148e-10
AT1G05470	AT4G02630	-0.04	7.979e-13
AT1G05470	AT4G14780	-0.032	2.153e-11
AT1G05470	AT4G20270	0.097	3.366e-45
AT1G05470	AT4G23250	-0.051	1.121e-23
AT1G05470	AT4G24400	-0.056	3.456e-10
AT1G05470	AT4G25160	0.039	5.181e-13
AT1G05470	AT4G33950	-0.043	5.13e-15
AT1G05470	AT4G34500	-0.046	5.809e-13
AT1G05470	AT4G35600	0.052	3.518e-14
AT1G05470	AT5G01810	0.041	2.155e-13
AT1G05470	AT5G07280	-0.039	1.143e-15
AT1G05470	AT5G08160	-0.076	5.691e-15
AT1G05470	AT5G16000	0.074	2.203e-33
AT1G05470	AT5G22050	0.045	7.956e-11
AT1G05470	AT5G26150	-0.156	1.061e-21
AT1G05470	AT5G43320	-0.079	1.68e-11
AT1G05470	AT5G44290	0.067	4.67e-11
AT1G05470	AT5G57035	0.057	9.9e-13
AT1G05470	AT5G58950	-0.069	3.71e-10
AT1G05470	AT5G59010	-0.05	1.441e-15
AT1G05470	AT5G61480	0.044	1.466e-11
AT1G05490	AT1G02970	0.059	2.374e-12
AT1G05490	AT1G04440	-0.097	2.003e-10
AT1G05490	AT1G07880	-0.046	9.364e-10
AT1G05490	AT1G14390	0.051	9.886e-11
AT1G05490	AT1G16160	-0.055	3.833e-10
AT1G05490	AT1G24650	0.167	8.554e-22
AT1G05490	AT1G31420	0.103	6.273e-11
AT1G05490	AT1G48210	-0.065	6.22e-11
AT1G05490	AT1G48260	0.043	5.296e-14
AT1G05490	AT1G51830	0.036	2.993e-10
AT1G05490	AT1G56720	0.051	7.324e-11
AT1G05490	AT1G61460	0.048	1.981e-11
AT1G05490	AT1G64210	-0.059	8.667e-12
AT1G05490	AT1G68690	-0.056	2.231e-11
AT1G05490	AT1G70250	0.065	3.741e-16
AT1G05490	AT1G75820	-0.08	4.546e-20
AT1G05490	AT1G76370	-0.111	3.356e-10
AT1G05490	AT1G78290	-0.035	3.294e-10
AT1G05490	AT1G78530	-0.068	8.998e-23
AT1G05490	AT2G01950	-0.084	2.788e-22
AT1G05490	AT2G16750	0.045	1.362e-13
AT1G05490	AT2G20050	-0.107	5.562e-15
AT1G05490	AT2G20850	-0.061	5.936e-10
AT1G05490	AT2G23950	0.077	4.478e-16
AT1G05490	AT2G25880	-0.06	5.028e-12
AT1G05490	AT2G31880	-0.059	5.923e-13
AT1G05490	AT2G36350	0.075	4.742e-17
AT1G05490	AT2G39360	0.058	6.088e-10
AT1G05490	AT2G41820	-0.106	6.581e-30
AT1G05490	AT3G02810	0.241	1.339e-54
AT1G05490	AT3G05140	-0.042	1.993e-11
AT1G05490	AT3G08720	0.065	2.594e-13
AT1G05490	AT3G09780	-0.059	9.468e-14
AT1G05490	AT3G13380	0.081	4.011e-25
AT1G05490	AT3G20190	0.115	4.019e-20
AT1G05490	AT3G45430	-0.052	6.1e-15
AT1G05490	AT3G47570	0.059	1.453e-14
AT1G05490	AT3G54030	0.109	3.717e-30
AT1G05490	AT3G61960	0.091	5.039e-12
AT1G05490	AT4G17660	0.063	6.544e-17
AT1G05490	AT4G18700	-0.144	6.632e-45
AT1G05490	AT4G18710	0.107	3.672e-11
AT1G05490	AT4G22730	-0.044	4.466e-10
AT1G05490	AT4G23130	0.048	5.933e-11
AT1G05490	AT4G23140	0.058	8.963e-22
AT1G05490	AT4G26540	-0.05	1.157e-12
AT1G05490	AT4G33950	0.056	9.642e-12
AT1G05490	AT4G39110	0.048	1.232e-10
AT1G05490	AT4G40010	0.046	1.436e-15
AT1G05490	AT5G07280	0.094	2.943e-39
AT1G05490	AT5G07620	0.073	4.961e-21
AT1G05490	AT5G11400	0.236	1.899e-40
AT1G05490	AT5G11850	0.134	1.146e-19
AT1G05490	AT5G20930	0.085	1.575e-13
AT1G05490	AT5G24100	-0.065	1.868e-10
AT1G05490	AT5G39420	0.054	8.096e-11
AT1G05490	AT5G44700	0.052	1.559e-12
AT1G05490	AT5G46330	0.044	5.656e-15
AT1G05490	AT5G49770	-0.048	6.921e-10
AT1G05490	AT5G57630	0.046	4.129e-10
AT1G05490	AT5G58140	-0.067	1.104e-12
AT1G05490	AT5G62230	0.127	5.626e-61
AT1G05500	AT1G04440	0.083	4.612e-40
AT1G05500	AT1G06700	0.068	9.551e-28
AT1G05500	AT1G11130	-0.03	6.569e-16
AT1G05500	AT1G14000	-0.056	5.219e-17
AT1G05500	AT1G18040	0.026	1.563e-11
AT1G05500	AT1G21240	0.018	2.696e-13
AT1G05500	AT1G22870	-0.044	3.202e-18
AT1G05500	AT1G26150	0.028	2.942e-13
AT1G05500	AT1G27190	-0.032	6.558e-10
AT1G05500	AT1G45160	0.046	3.923e-16
AT1G05500	AT1G48210	-0.041	2.927e-24
AT1G05500	AT1G49580	-0.033	3.332e-14
AT1G05500	AT1G54610	-0.049	1.457e-11
AT1G05500	AT1G60940	0.06	7.209e-34
AT1G05500	AT1G66150	0.032	2.613e-12
AT1G05500	AT1G67580	0.046	1.859e-12
AT1G05500	AT1G68400	-0.023	1.607e-10
AT1G05500	AT1G70430	-0.018	1.665e-10
AT1G05500	AT1G70530	0.026	9.04e-11
AT1G05500	AT1G71410	0.038	3.323e-10
AT1G05500	AT1G72300	-0.04	1.888e-21
AT1G05500	AT1G77280	0.02	1.852e-10
AT1G05500	AT1G78290	-0.016	3.749e-13
AT1G05500	AT1G79640	-0.023	7.607e-12
AT1G05500	AT1G79670	0.031	3.306e-15
AT1G05500	AT2G01820	0.047	7.896e-15
AT1G05500	AT2G13800	-0.018	7.781e-10
AT1G05500	AT2G17090	0.071	4.623e-12
AT1G05500	AT2G19470	0.053	4.419e-19
AT1G05500	AT2G25880	0.023	1.001e-10
AT1G05500	AT2G26730	-0.034	1.82e-10
AT1G05500	AT2G32850	0.071	8.796e-28
AT1G05500	AT2G35050	-0.043	1.518e-11
AT1G05500	AT2G39180	-0.021	5.867e-11
AT1G05500	AT2G45340	0.028	1.157e-13
AT1G05500	AT3G01090	0.043	5.73e-12
AT1G05500	AT3G03940	-0.063	3.437e-18
AT1G05500	AT3G08730	-0.04	9.645e-16
AT1G05500	AT3G13065	-0.022	4.059e-19
AT1G05500	AT3G13530	0.038	3.022e-12
AT1G05500	AT3G14350	0.036	8.137e-17
AT1G05500	AT3G17510	0.023	2.596e-12
AT1G05500	AT3G17750	0.072	4.762e-34
AT1G05500	AT3G17850	0.046	1.724e-11
AT1G05500	AT3G21630	0.053	7.392e-22
AT1G05500	AT3G23310	0.036	8.691e-11
AT1G05500	AT3G24550	-0.034	2.097e-10
AT1G05500	AT3G26700	0.028	2.725e-15
AT1G05500	AT3G28450	0.073	4.867e-43
AT1G05500	AT3G44200	-0.033	6.606e-12
AT1G05500	AT3G48750	-0.04	3.357e-10
AT1G05500	AT3G50000	0.053	1.013e-16
AT1G05500	AT3G51990	0.03	1.691e-13
AT1G05500	AT3G56050	0.064	2.662e-27
AT1G05500	AT4G00330	-0.024	4.403e-10
AT1G05500	AT4G02420	0.027	1.305e-17
AT1G05500	AT4G04720	0.051	1.05e-15
AT1G05500	AT4G04740	-0.041	7.987e-21
AT1G05500	AT4G08480	-0.034	1.175e-17
AT1G05500	AT4G08500	-0.043	6.648e-14
AT1G05500	AT4G11330	-0.039	2.759e-27
AT1G05500	AT4G11900	0.021	3.861e-15
AT1G05500	AT4G18950	0.033	5.412e-16
AT1G05500	AT4G21380	0.018	4.869e-11
AT1G05500	AT4G21410	-0.02	4.071e-10
AT1G05500	AT4G22130	0.028	4.156e-13
AT1G05500	AT4G23650	0.094	5.445e-42
AT1G05500	AT4G23740	0.057	8.307e-32
AT1G05500	AT4G28860	0.062	2.298e-27
AT1G05500	AT4G28880	0.066	4.485e-19
AT1G05500	AT4G32250	0.027	3.099e-10
AT1G05500	AT5G05160	0.027	2.838e-14
AT1G05500	AT5G07180	-0.019	3.263e-10
AT1G05500	AT5G08160	0.082	3.043e-44
AT1G05500	AT5G08590	0.037	5.322e-12
AT1G05500	AT5G09890	-0.048	3.69e-15
AT1G05500	AT5G10020	-0.033	1.373e-10
AT1G05500	AT5G13290	-0.02	8.15e-10
AT1G05500	AT5G14720	-0.074	1.536e-27
AT1G05500	AT5G16590	0.029	3.191e-11
AT1G05500	AT5G18700	0.028	1.85e-13
AT1G05500	AT5G20050	0.028	5.012e-12
AT1G05500	AT5G22050	-0.041	1.015e-22
AT1G05500	AT5G24360	0.033	3.967e-10
AT1G05500	AT5G24430	-0.029	3.904e-10
AT1G05500	AT5G26751	0.068	2.055e-26
AT1G05500	AT5G39390	-0.048	5.809e-10
AT1G05500	AT5G41180	0.035	1.884e-18
AT1G05500	AT5G43320	0.058	3.71e-16
AT1G05500	AT5G48380	0.042	1.959e-12
AT1G05500	AT5G50180	-0.038	1.989e-14
AT1G05500	AT5G55910	0.034	1.25e-10
AT1G05500	AT5G56580	-0.029	8.801e-16
AT1G05500	AT5G56890	0.054	5.323e-29
AT1G05500	AT5G61560	-0.023	1.311e-12
AT1G05500	AT5G64960	0.03	2.067e-10
AT1G05503	AT1G06390	-0.068	1.326e-10
AT1G05503	AT1G07550	0.063	3.902e-16
AT1G05503	AT1G07650	0.058	1.478e-13
AT1G05503	AT1G09600	-0.058	1.706e-18
AT1G05503	AT1G11280	0.025	5.217e-15
AT1G05503	AT1G16670	0.055	2.637e-10
AT1G05503	AT1G21230	-0.056	1.4e-11
AT1G05503	AT1G21270	-0.036	2.95e-13
AT1G05503	AT1G24030	0.049	2.191e-17
AT1G05503	AT1G26150	0.053	1.041e-12
AT1G05503	AT1G48260	0.043	1.957e-21
AT1G05503	AT1G49180	0.046	5.367e-10
AT1G05503	AT1G61950	-0.067	3.36e-11
AT1G05503	AT1G62400	0.096	2.428e-49
AT1G05503	AT1G65190	-0.04	2.147e-20
AT1G05503	AT1G67520	0.072	1.286e-39
AT1G05503	AT1G73660	-0.054	6.156e-10
AT1G05503	AT1G73690	0.041	3.352e-10
AT1G05503	AT1G76040	0.056	1.288e-18
AT1G05503	AT2G01820	-0.097	2.565e-16
AT1G05503	AT2G13800	0.056	3.162e-23
AT1G05503	AT2G17530	-0.073	6.191e-12
AT1G05503	AT2G18470	-0.035	1.627e-10
AT1G05503	AT2G19210	-0.057	1.31e-11
AT1G05503	AT2G28970	0.064	2.125e-17
AT1G05503	AT2G28990	0.044	8.584e-12
AT1G05503	AT2G30740	-0.064	2.021e-13
AT1G05503	AT2G31800	0.059	5.76e-10
AT1G05503	AT2G35050	0.124	2.392e-23
AT1G05503	AT2G43230	0.052	9.979e-16
AT1G05503	AT3G06230	0.166	1.498e-12
AT1G05503	AT3G11870	0.114	7.893e-14
AT1G05503	AT3G26700	0.045	4.339e-11
AT1G05503	AT3G45410	0.037	1.622e-11
AT1G05503	AT3G45430	0.041	3.879e-15
AT1G05503	AT3G46340	0.063	3.215e-11
AT1G05503	AT3G46400	0.045	3.908e-10
AT1G05503	AT3G54180	0.06	5.642e-17
AT1G05503	AT3G57770	-0.032	4.813e-10
AT1G05503	AT3G63340	0.062	8.984e-10
AT1G05503	AT4G00330	-0.047	3.145e-10
AT1G05503	AT4G22940	0.048	1.039e-12
AT1G05503	AT4G23650	-0.103	1.437e-14
AT1G05503	AT4G38470	0.042	5.141e-10
AT1G05503	AT5G01060	-0.072	3.02e-22
AT1G05503	AT5G20480	0.072	1.424e-35
AT1G05503	AT5G24430	-0.062	1.352e-11
AT1G05503	AT5G38260	-0.054	3.459e-21
AT1G05510	AT1G11300	0.11	2.234e-46
AT1G05510	AT1G14390	-0.066	5.958e-13
AT1G05510	AT1G49730	0.067	1.725e-11
AT1G05510	AT1G51805	0.085	6.131e-19
AT1G05510	AT1G60800	-0.105	6.095e-15
AT1G05510	AT1G61440	0.054	1.5e-12
AT1G05510	AT1G63500	-0.117	1.32e-12
AT1G05510	AT1G65800	0.046	6.293e-10
AT1G05510	AT1G66460	0.062	1.611e-10
AT1G05510	AT1G72180	0.06	1.41e-10
AT1G05510	AT1G74740	0.089	6.415e-15
AT1G05510	AT2G01210	0.066	8.104e-11
AT1G05510	AT2G01820	0.116	5.118e-11
AT1G05510	AT2G02780	0.063	3.536e-11
AT1G05510	AT2G11520	-0.125	3.769e-16
AT1G05510	AT2G16250	-0.065	3.038e-10
AT1G05510	AT2G24230	0.069	6.991e-10
AT1G05510	AT2G26980	0.084	1.497e-17
AT1G05510	AT2G28960	-0.097	1.146e-17
AT1G05510	AT2G28990	0.069	5.126e-13
AT1G05510	AT2G36350	0.066	3.677e-10
AT1G05510	AT2G40580	0.139	5.375e-12
AT1G05510	AT2G46070	-0.073	2.993e-13
AT1G05510	AT3G01490	0.128	1.323e-61
AT1G05510	AT3G03770	0.123	2.696e-35
AT1G05510	AT3G03940	-0.161	2.233e-14
AT1G05510	AT3G05140	0.09	3.208e-33
AT1G05510	AT3G06630	0.094	3.762e-33
AT1G05510	AT3G17840	0.08	4.594e-12
AT1G05510	AT3G18750	0.125	8.573e-32
AT1G05510	AT3G23340	0.119	5.704e-38
AT1G05510	AT3G24240	0.073	4.748e-14
AT1G05510	AT3G44610	-0.066	3.621e-13
AT1G05510	AT3G44850	-0.078	9.635e-10
AT1G05510	AT3G46340	0.089	3.739e-10
AT1G05510	AT3G46920	0.087	1.294e-13
AT1G05510	AT3G48260	0.058	8.393e-14
AT1G05510	AT3G50230	0.071	2.044e-13
AT1G05510	AT3G51850	-0.134	1.593e-13
AT1G05510	AT4G02630	0.061	9.35e-10
AT1G05510	AT4G03390	0.091	4.958e-10
AT1G05510	AT4G10010	-0.128	5.4e-10
AT1G05510	AT4G14780	0.067	1.585e-15
AT1G05510	AT4G23050	0.084	3.34e-16
AT1G05510	AT4G23740	-0.099	1.069e-12
AT1G05510	AT4G24480	0.06	9.573e-13
AT1G05510	AT4G26070	0.103	7.791e-19
AT1G05510	AT4G27300	-0.051	2.049e-13
AT1G05510	AT4G31110	-0.062	2.672e-11
AT1G05510	AT4G39110	0.074	3.015e-17
AT1G05510	AT5G01820	-0.052	1.052e-10
AT1G05510	AT5G01850	-0.09	5.895e-17
AT1G05510	AT5G05160	-0.07	3.398e-12
AT1G05510	AT5G14640	-0.098	1.646e-17
AT1G05510	AT5G23580	-0.092	7.785e-18
AT1G05510	AT5G35960	0.15	5.509e-54
AT1G05510	AT5G39020	-0.06	1.228e-10
AT1G05510	AT5G44700	0.116	6.664e-41
AT1G05510	AT5G48940	-0.068	2.507e-11
AT1G05510	AT5G58350	0.101	1.5e-22
AT1G05510	AT5G58950	0.132	8.181e-12
AT1G05510	AT5G65530	0.098	1.512e-36
AT1G05510	AT5G65710	0.089	1.625e-17
AT1G05517	AT1G28390	-0.027	5.437e-12
AT1G05517	AT1G48480	-0.028	4.846e-10
AT1G05517	AT1G61400	0.026	1.502e-12
AT1G05517	AT2G01820	0.057	1.202e-13
AT1G05517	AT2G05060	0.079	6.281e-10
AT1G05517	AT2G35890	-0.036	4.923e-10
AT1G05517	AT3G02880	-0.042	9.338e-10
AT1G05517	AT3G08760	0.044	4.686e-14
AT1G05517	AT3G25840	0.054	4.005e-17
AT1G05517	AT3G46420	-0.065	8.2e-10
AT1G05517	AT3G59700	0.049	1.315e-34
AT1G05517	AT4G19110	-0.057	9.978e-11
AT1G05517	AT4G24740	0.055	6.624e-12
AT1G05517	AT5G60270	-0.037	5.509e-27
AT1G05520	intercept	-0.55	5.919e-24
AT1G05520	AT1G10850	-0.031	7.034e-15
AT1G05520	AT1G22870	0.042	3.181e-17
AT1G05520	AT1G27190	0.065	1.929e-37
AT1G05520	AT1G28440	0.032	3.183e-11
AT1G05520	AT1G30270	0.038	2.033e-19
AT1G05520	AT1G51800	0.017	1.856e-10
AT1G05520	AT1G53165	0.04	1.265e-14
AT1G05520	AT1G53730	-0.024	7.846e-10
AT1G05520	AT1G60800	-0.029	4.431e-10
AT1G05520	AT1G63500	-0.06	1.457e-26
AT1G05520	AT1G69220	0.054	3.414e-18
AT1G05520	AT1G69790	-0.021	4.573e-16
AT1G05520	AT1G70530	0.031	1.889e-15
AT1G05520	AT1G71410	0.053	5.377e-19
AT1G05520	AT1G78530	-0.017	7.953e-10
AT1G05520	AT2G01820	0.039	7.736e-11
AT1G05520	AT2G07180	-0.031	8.954e-13
AT1G05520	AT2G17700	0.035	9.569e-15
AT1G05520	AT2G17890	0.03	3.073e-10
AT1G05520	AT2G26730	-0.038	1.147e-12
AT1G05520	AT2G32800	-0.02	5.606e-11
AT1G05520	AT2G32850	0.043	1.421e-11
AT1G05520	AT2G40730	0.068	4.13e-25
AT1G05520	AT2G41140	0.061	3.641e-30
AT1G05520	AT3G04910	-0.034	7.654e-15
AT1G05520	AT3G06620	-0.038	4.46e-14
AT1G05520	AT3G17850	0.053	9.716e-15
AT1G05520	AT3G20200	-0.02	3.779e-11
AT1G05520	AT3G20410	0.033	9.573e-10
AT1G05520	AT3G23000	-0.021	2.301e-10
AT1G05520	AT3G25840	-0.037	1.891e-13
AT1G05520	AT3G28690	-0.041	6.606e-14
AT1G05520	AT3G51550	-0.045	6.95e-11
AT1G05520	AT3G59110	-0.039	1.64e-17
AT1G05520	AT4G02010	0.034	2.974e-11
AT1G05520	AT4G11480	0.027	4.043e-13
AT1G05520	AT4G23650	0.051	7.247e-14
AT1G05520	AT4G28540	0.051	3.008e-17
AT1G05520	AT4G29810	0.041	3.565e-12
AT1G05520	AT4G31170	-0.06	8.483e-19
AT1G05520	AT4G32300	0.024	7.423e-10
AT1G05520	AT4G35600	-0.036	9.581e-19
AT1G05520	AT4G37250	-0.022	3.997e-10
AT1G05520	AT5G04510	0.036	1.788e-11
AT1G05520	AT5G08160	0.108	1.611e-78
AT1G05520	AT5G10020	0.039	1.127e-14
AT1G05520	AT5G13160	0.04	1.504e-11
AT1G05520	AT5G13530	0.084	1.09e-53
AT1G05520	AT5G14720	-0.072	1.887e-27
AT1G05520	AT5G35980	0.092	2.51e-30
AT1G05520	AT5G43320	0.086	9e-35
AT1G05520	AT5G45800	0.034	2.744e-21
AT1G05520	AT5G51270	-0.028	1.98e-13
AT1G05520	AT5G53450	0.014	1.135e-11
AT1G05520	AT5G63610	-0.035	6.78e-12
AT1G05520	AT5G67380	-0.042	5.085e-11
AT1G05530	AT1G10850	-0.048	9.606e-12
AT1G05530	AT1G14370	0.046	4.771e-15
AT1G05530	AT1G14390	0.046	1.602e-17
AT1G05530	AT1G29720	-0.029	5.026e-15
AT1G05530	AT1G29730	0.046	6.735e-20
AT1G05530	AT1G34110	-0.056	2.041e-14
AT1G05530	AT1G49100	-0.081	7.571e-18
AT1G05530	AT1G51800	0.032	8.294e-12
AT1G05530	AT1G51870	0.044	1.676e-10
AT1G05530	AT1G53700	0.026	8.55e-10
AT1G05530	AT1G54820	0.041	3.299e-15
AT1G05530	AT1G61380	0.037	6.686e-10
AT1G05530	AT1G61950	-0.06	1.419e-11
AT1G05530	AT1G74490	0.052	2.489e-20
AT1G05530	AT2G14510	-0.052	2.319e-14
AT1G05530	AT2G17890	0.075	3.774e-20
AT1G05530	AT2G19410	0.066	1.331e-21
AT1G05530	AT2G34650	-0.027	8.65e-10
AT1G05530	AT2G39180	0.036	3.491e-11
AT1G05530	AT3G14370	0.031	3.208e-11
AT1G05530	AT3G17510	0.039	2.912e-12
AT1G05530	AT3G21340	0.082	6.888e-31
AT1G05530	AT3G24540	0.052	1.324e-10
AT1G05530	AT3G25250	0.036	1.007e-20
AT1G05530	AT3G46410	0.159	1.777e-15
AT1G05530	AT3G48260	0.072	8.579e-55
AT1G05530	AT3G59730	0.046	4.385e-13
AT1G05530	AT4G00710	0.063	2.385e-10
AT1G05530	AT4G10010	-0.114	6.624e-21
AT1G05530	AT4G28650	0.069	4.785e-34
AT1G05530	AT5G24100	0.196	5.733e-166
AT1G05530	AT5G49770	-0.037	9.532e-12
AT1G05530	AT5G53890	0.048	2.147e-13
AT1G05540	AT1G03930	-0.081	2.736e-12
AT1G05540	AT1G06700	-0.117	2.317e-16
AT1G05540	AT1G06840	0.061	1.513e-10
AT1G05540	AT1G07650	0.071	1.927e-14
AT1G05540	AT1G10210	-0.066	2.37e-12
AT1G05540	AT1G11130	0.069	4.66e-16
AT1G05540	AT1G12460	0.055	2.15e-11
AT1G05540	AT1G21590	-0.078	1.236e-15
AT1G05540	AT1G24650	0.11	1.312e-11
AT1G05540	AT1G33770	0.038	1.68e-12
AT1G05540	AT1G34210	0.072	2.725e-20
AT1G05540	AT1G48490	-0.119	2.603e-17
AT1G05540	AT1G51870	0.059	1.923e-10
AT1G05540	AT1G51940	-0.058	2.859e-13
AT1G05540	AT1G53700	0.056	1.155e-22
AT1G05540	AT1G54820	0.095	2.888e-41
AT1G05540	AT1G56140	-0.078	3.271e-14
AT1G05540	AT1G61380	0.055	4.933e-12
AT1G05540	AT1G66830	0.042	5.616e-10
AT1G05540	AT1G67580	0.098	4.213e-11
AT1G05540	AT1G72180	-0.073	4.415e-23
AT1G05540	AT1G74490	0.074	4.223e-22
AT1G05540	AT1G79640	0.051	1.479e-11
AT1G05540	AT2G02800	0.108	2.979e-22
AT1G05540	AT2G28960	0.069	9.127e-15
AT1G05540	AT2G33580	-0.054	1.624e-12
AT1G05540	AT2G47060	0.083	1.688e-17
AT1G05540	AT3G08730	-0.071	8.171e-10
AT1G05540	AT3G09780	-0.065	8.174e-19
AT1G05540	AT3G18750	0.067	1.42e-15
AT1G05540	AT3G21220	0.094	1.359e-17
AT1G05540	AT3G22420	0.058	3.623e-14
AT1G05540	AT3G27580	-0.056	3.159e-13
AT1G05540	AT3G42880	-0.165	4.323e-10
AT1G05540	AT3G45860	0.019	9.296e-10
AT1G05540	AT3G59790	0.088	7.508e-19
AT1G05540	AT4G01370	-0.091	1.292e-10
AT1G05540	AT4G02630	0.085	3.363e-27
AT1G05540	AT4G18640	0.054	6.135e-13
AT1G05540	AT4G23240	0.051	3.056e-13
AT1G05540	AT4G27300	-0.041	9.553e-14
AT1G05540	AT4G28350	0.043	1.307e-10
AT1G05540	AT4G35030	-0.057	2.915e-18
AT1G05540	AT4G35500	-0.059	2.196e-11
AT1G05540	AT5G07280	0.049	1.274e-13
AT1G05540	AT5G10930	0.048	1.903e-12
AT1G05540	AT5G11400	0.12	4.573e-13
AT1G05540	AT5G11410	-0.061	7.313e-22
AT1G05540	AT5G21326	0.095	8.555e-13
AT1G05540	AT5G38990	0.058	6.939e-11
AT1G05540	AT5G40380	0.062	7.363e-19
AT1G05540	AT5G41990	-0.144	5.972e-29
AT1G05540	AT5G49660	0.065	8.063e-14
AT1G05540	AT5G49770	-0.064	2.764e-18
AT1G05540	AT5G50000	-0.081	8.807e-11
AT1G05540	AT5G56040	0.071	8.448e-18
AT1G05540	AT5G56460	-0.05	5.333e-10
AT1G05540	AT5G58950	0.125	2.233e-16
AT1G05540	AT5G59670	0.036	1.878e-15
AT1G05540	AT5G61350	0.064	2.818e-23
AT1G05543	AT1G10850	0.029	1.992e-17
AT1G05543	AT1G24030	-0.016	9.76e-11
AT1G05543	AT1G28440	0.025	7.927e-10
AT1G05543	AT1G50610	0.056	2.928e-19
AT1G05543	AT1G51910	0.084	2.016e-29
AT1G05543	AT1G66460	0.018	1.176e-10
AT1G05543	AT1G66980	-0.022	6.526e-24
AT1G05543	AT1G69910	-0.021	6.262e-12
AT1G05543	AT1G71830	-0.02	2.67e-11
AT1G05543	AT1G72180	-0.023	3.65e-18
AT1G05543	AT1G72300	-0.022	3.295e-10
AT1G05543	AT2G04300	-0.064	2.069e-11
AT1G05543	AT2G17090	0.071	7.106e-17
AT1G05543	AT2G18470	0.019	5.758e-16
AT1G05543	AT2G18530	0.286	0
AT1G05543	AT2G30730	0.042	4.326e-16
AT1G05543	AT2G30940	-0.049	1.18e-12
AT1G05543	AT2G34290	0.137	3.962e-31
AT1G05543	AT2G39360	-0.031	8.11e-22
AT1G05543	AT3G05840	-0.034	4.558e-10
AT1G05543	AT3G08870	0.025	1.101e-20
AT1G05543	AT3G11870	0.174	2.618e-155
AT1G05543	AT3G13380	0.016	9.413e-10
AT1G05543	AT3G13530	0.052	3.583e-31
AT1G05543	AT3G18040	0.028	1.222e-11
AT1G05543	AT3G21630	0.029	1.624e-10
AT1G05543	AT3G24240	0.021	9.155e-15
AT1G05543	AT3G28040	0.021	9.719e-13
AT1G05543	AT3G45240	-0.03	9.781e-12
AT1G05543	AT3G45670	0.072	2.712e-14
AT1G05543	AT3G45780	-0.024	1.932e-18
AT1G05543	AT3G46410	0.106	1.616e-27
AT1G05543	AT3G49670	-0.023	2.979e-13
AT1G05543	AT3G50720	0.1	1.944e-32
AT1G05543	AT3G53640	-0.06	3.329e-16
AT1G05543	AT3G58760	-0.029	2.355e-12
AT1G05543	AT3G59790	-0.031	1.276e-17
AT1G05543	AT4G08850	0.023	7.701e-10
AT1G05543	AT4G23130	0.019	3.81e-14
AT1G05543	AT4G23250	-0.016	1.422e-10
AT1G05543	AT5G02290	-0.027	3.926e-10
AT1G05543	AT5G07280	0.018	2.602e-14
AT1G05543	AT5G12180	-0.024	2.227e-11
AT1G05543	AT5G19450	0.043	5.044e-16
AT1G05543	AT5G20690	0.022	6.16e-14
AT1G05543	AT5G41730	0.021	1.14e-13
AT1G05543	AT5G47070	0.027	1.554e-20
AT1G05543	AT5G49660	0.021	5.352e-11
AT1G05543	AT5G57630	0.019	4.061e-14
AT1G05543	AT5G60270	0.015	2.796e-11
AT1G05550	AT1G07650	0.078	8.464e-20
AT1G05550	AT1G20650	0.055	5.107e-11
AT1G05550	AT1G21240	-0.04	1.247e-14
AT1G05550	AT1G21270	-0.037	4.352e-12
AT1G05550	AT1G24650	0.115	2.696e-14
AT1G05550	AT1G34300	0.077	3.007e-13
AT1G05550	AT1G55200	-0.047	5.593e-16
AT1G05550	AT1G61440	0.037	3.794e-11
AT1G05550	AT1G71830	0.073	7.752e-21
AT1G05550	AT2G14440	0.08	5.933e-11
AT1G05550	AT2G20470	0.055	3.115e-12
AT1G05550	AT2G25090	-0.045	4.186e-14
AT1G05550	AT2G28960	0.074	5.77e-19
AT1G05550	AT2G32850	-0.085	6.015e-10
AT1G05550	AT2G36570	0.04	1.674e-10
AT1G05550	AT2G39180	-0.049	3.319e-13
AT1G05550	AT2G41820	-0.085	4.713e-26
AT1G05550	AT2G43700	0.051	6.092e-16
AT1G05550	AT3G09780	-0.057	8.416e-17
AT1G05550	AT3G20830	0.042	3.431e-10
AT1G05550	AT3G24240	-0.049	3.86e-12
AT1G05550	AT3G42880	-0.154	3.873e-10
AT1G05550	AT3G47110	0.042	1.21e-10
AT1G05550	AT3G48260	0.052	1.38e-19
AT1G05550	AT3G50720	-0.133	6.697e-10
AT1G05550	AT3G58760	-0.087	4.712e-16
AT1G05550	AT4G02420	0.044	7.568e-11
AT1G05550	AT4G14350	-0.071	6.537e-10
AT1G05550	AT4G22730	0.047	2.765e-14
AT1G05550	AT4G27300	-0.038	5.72e-14
AT1G05550	AT4G32000	-0.041	6.155e-11
AT1G05550	AT4G32300	-0.058	8.4e-12
AT1G05550	AT4G40010	0.032	1.172e-10
AT1G05550	AT5G11400	0.206	7.323e-41
AT1G05550	AT5G21326	0.095	1.895e-14
AT1G05550	AT5G39030	-0.038	7.864e-11
AT1G05550	AT5G46570	-0.058	3.553e-10
AT1G05550	AT5G50180	0.118	4.06e-29
AT1G05550	AT5G51560	0.056	5.269e-11
AT1G05550	AT5G56040	0.07	2.072e-19
AT1G05550	AT5G60090	0.18	4.458e-16
AT1G05550	AT5G65710	0.056	3.703e-13
AT1G05557	AT1G08590	0.059	2.422e-48
AT1G05557	AT1G69270	0.032	1.693e-24
AT1G05557	AT1G79250	-0.032	9.153e-11
AT1G05557	AT2G01210	-0.026	4.502e-13
AT1G05557	AT2G23200	0.023	3.808e-12
AT1G05557	AT4G22730	0.019	5.333e-10
AT1G05557	AT4G28650	0.031	2.006e-18
AT1G05557	AT5G13290	0.035	3.707e-24
AT1G05570	AT1G01140	0.042	2.15e-16
AT1G05570	AT1G03740	0.097	7.942e-24
AT1G05570	AT1G04210	0.08	1.661e-11
AT1G05570	AT1G06840	-0.048	2.539e-10
AT1G05570	AT1G09970	-0.054	1.281e-12
AT1G05570	AT1G16120	-0.072	2.002e-22
AT1G05570	AT1G16270	-0.054	6.883e-10
AT1G05570	AT1G21270	-0.029	3.727e-10
AT1G05570	AT1G26150	0.048	2.228e-11
AT1G05570	AT1G48210	0.083	3.257e-29
AT1G05570	AT1G48480	0.041	4.022e-10
AT1G05570	AT1G48490	0.16	2.99e-45
AT1G05570	AT1G53430	-0.054	2.921e-15
AT1G05570	AT1G54960	-0.062	5.042e-23
AT1G05570	AT1G56120	0.045	1.415e-30
AT1G05570	AT1G57870	0.066	6.462e-12
AT1G05570	AT1G61590	0.052	1.906e-17
AT1G05570	AT1G64630	0.05	8.85e-10
AT1G05570	AT1G68400	0.046	2.686e-12
AT1G05570	AT1G70740	-0.055	5.512e-14
AT1G05570	AT1G73660	0.092	5.29e-29
AT1G05570	AT1G78290	0.029	1.706e-12
AT1G05570	AT1G78530	0.036	2.004e-12
AT1G05570	AT2G02780	-0.054	7.913e-19
AT1G05570	AT2G02800	0.069	1.171e-14
AT1G05570	AT2G17220	-0.055	3.788e-12
AT1G05570	AT2G19190	-0.026	2.243e-10
AT1G05570	AT2G25090	0.038	9.029e-14
AT1G05570	AT2G25790	-0.046	9.136e-16
AT1G05570	AT2G31800	0.06	2.565e-11
AT1G05570	AT2G39110	0.035	2.304e-15
AT1G05570	AT2G43790	-0.071	1.82e-10
AT1G05570	AT2G44830	0.044	7.761e-11
AT1G05570	AT2G45910	0.088	5.114e-25
AT1G05570	AT2G47060	-0.068	2.873e-18
AT1G05570	AT3G05840	-0.097	9.932e-16
AT1G05570	AT3G08730	0.064	6.203e-12
AT1G05570	AT3G11870	0.142	8.159e-23
AT1G05570	AT3G14350	0.061	1.407e-14
AT1G05570	AT3G14840	0.185	1.457e-104
AT1G05570	AT3G16030	0.044	2.015e-15
AT1G05570	AT3G17420	0.052	2.317e-17
AT1G05570	AT3G19100	-0.067	8.213e-20
AT1G05570	AT3G25250	-0.037	4.835e-18
AT1G05570	AT3G45240	-0.081	2.124e-16
AT1G05570	AT3G45410	0.037	5.38e-13
AT1G05570	AT3G45780	0.039	9.124e-11
AT1G05570	AT3G46400	0.044	4.984e-11
AT1G05570	AT3G53640	0.102	5.551e-10
AT1G05570	AT3G59700	0.036	8.64e-10
AT1G05570	AT3G61160	0.058	1.501e-37
AT1G05570	AT3G63340	0.079	8.545e-17
AT1G05570	AT4G04960	-0.042	3.534e-10
AT1G05570	AT4G11330	0.063	3.794e-21
AT1G05570	AT4G11900	-0.032	3.195e-10
AT1G05570	AT4G13000	0.052	6.979e-21
AT1G05570	AT4G13190	-0.047	1.133e-21
AT1G05570	AT4G14340	-0.092	6.756e-20
AT1G05570	AT4G18250	0.04	5.015e-19
AT1G05570	AT4G22730	-0.033	3.04e-10
AT1G05570	AT4G23140	0.029	1.385e-10
AT1G05570	AT4G23190	-0.053	1.281e-19
AT1G05570	AT4G23240	-0.038	8.101e-12
AT1G05570	AT4G23300	-0.037	5.301e-12
AT1G05570	AT4G23650	0.135	1.316e-26
AT1G05570	AT4G24100	-0.088	1.322e-22
AT1G05570	AT4G30960	-0.047	4.69e-11
AT1G05570	AT4G32830	-0.044	8.252e-10
AT1G05570	AT4G39400	0.076	1.259e-16
AT1G05570	AT4G40010	0.034	3.91e-15
AT1G05570	AT5G01850	0.053	4.388e-15
AT1G05570	AT5G07180	0.047	3.773e-17
AT1G05570	AT5G10930	0.053	1.399e-22
AT1G05570	AT5G13530	0.123	1.586e-33
AT1G05570	AT5G14640	0.054	7.543e-14
AT1G05570	AT5G14720	0.077	4.649e-10
AT1G05570	AT5G18610	-0.037	3.297e-11
AT1G05570	AT5G19450	0.091	4.074e-15
AT1G05570	AT5G20480	-0.035	2.489e-10
AT1G05570	AT5G38250	0.038	3.204e-12
AT1G05570	AT5G40540	-0.041	2.956e-13
AT1G05570	AT5G43320	-0.085	8.001e-11
AT1G05570	AT5G46570	-0.059	2.913e-13
AT1G05570	AT5G47070	-0.063	7.828e-23
AT1G05570	AT5G49770	0.047	7.121e-16
AT1G05570	AT5G49780	-0.036	4.155e-10
AT1G05570	AT5G50000	0.078	8.728e-15
AT1G05570	AT5G51770	0.069	3.902e-21
AT1G05570	AT5G56040	0.088	1.279e-39
AT1G05570	AT5G57610	-0.057	1.497e-11
AT1G05570	AT5G59670	0.041	3.159e-30
AT1G05570	AT5G60280	0.046	3.353e-12
AT1G05570	AT5G60550	0.102	1.522e-20
AT1G05570	AT5G61570	-0.037	2.195e-10
AT1G05570	AT5G63370	0.079	7.216e-13
AT1G05570	AT5G63410	0.072	4.545e-23
AT1G05570	AT5G63650	-0.037	1.603e-11
AT1G05570	AT5G64960	-0.072	8.068e-17
AT1G05570	AT5G65600	-0.058	6.184e-22
AT1G05570	AT5G67380	-0.078	7.321e-11
AT1G05575	AT1G01560	0.044	2.174e-11
AT1G05575	AT1G03740	0.093	1.304e-13
AT1G05575	AT1G08720	-0.101	1.922e-15
AT1G05575	AT1G14370	0.064	1.767e-14
AT1G05575	AT1G16260	-0.04	7.188e-11
AT1G05575	AT1G17750	0.067	4.6e-20
AT1G05575	AT1G21590	-0.068	4.877e-11
AT1G05575	AT1G30640	-0.074	1.536e-12
AT1G05575	AT1G33260	-0.053	3.418e-16
AT1G05575	AT1G51660	0.07	3.759e-11
AT1G05575	AT1G60800	0.086	2.129e-14
AT1G05575	AT1G61360	0.094	2.602e-33
AT1G05575	AT1G66920	-0.05	7.66e-15
AT1G05575	AT1G67470	0.092	2.384e-41
AT1G05575	AT1G73080	0.078	1.714e-14
AT1G05575	AT1G73500	0.118	3.207e-81
AT1G05575	AT2G05940	0.063	2.097e-15
AT1G05575	AT2G23070	0.134	4.011e-15
AT1G05575	AT2G23450	-0.086	6.467e-15
AT1G05575	AT2G25090	0.042	5.376e-10
AT1G05575	AT2G26730	0.095	2.262e-13
AT1G05575	AT2G30980	0.122	9.862e-14
AT1G05575	AT2G33580	0.05	3.68e-10
AT1G05575	AT2G41970	0.075	1.677e-11
AT1G05575	AT2G43790	-0.1	6.635e-12
AT1G05575	AT3G05840	-0.154	2.406e-22
AT1G05575	AT3G08730	0.075	6.379e-10
AT1G05575	AT3G08760	0.125	2.155e-29
AT1G05575	AT3G09830	0.104	6.479e-24
AT1G05575	AT3G25490	-0.093	1.448e-15
AT1G05575	AT3G42880	0.191	7.651e-12
AT1G05575	AT3G45640	0.121	1.623e-34
AT1G05575	AT3G57740	0.067	9.541e-16
AT1G05575	AT4G00330	-0.062	1.602e-11
AT1G05575	AT4G02410	0.065	7.173e-19
AT1G05575	AT4G04960	-0.075	9.951e-18
AT1G05575	AT4G10390	0.051	1.162e-13
AT1G05575	AT4G12020	0.049	7.458e-12
AT1G05575	AT4G18640	-0.08	2.81e-24
AT1G05575	AT4G21380	-0.062	3.944e-22
AT1G05575	AT4G21390	0.047	1.647e-11
AT1G05575	AT4G26540	0.045	5.783e-11
AT1G05575	AT4G28350	0.044	6.334e-10
AT1G05575	AT4G33950	0.053	5.58e-11
AT1G05575	AT4G35310	-0.093	9.876e-10
AT1G05575	AT4G36950	0.052	1.713e-18
AT1G05575	AT4G38470	0.062	1.392e-13
AT1G05575	AT5G08160	0.104	1.954e-13
AT1G05575	AT5G21326	0.096	8.922e-12
AT1G05575	AT5G24430	-0.071	2.899e-10
AT1G05575	AT5G25930	0.061	1.973e-15
AT1G05575	AT5G42440	0.066	6.767e-15
AT1G05575	AT5G46080	0.055	5.193e-13
AT1G05575	AT5G47850	0.123	6.705e-58
AT1G05575	AT5G58940	0.06	7.933e-12
AT1G05575	AT5G63410	0.06	2.741e-10
AT1G05575	AT5G65600	0.054	5.263e-12
AT1G05577	AT1G11330	0.034	8.562e-12
AT1G05577	AT1G23700	0.048	1.352e-10
AT1G05577	AT1G32320	0.117	6.012e-17
AT1G05577	AT1G34110	0.057	2.283e-17
AT1G05577	AT2G07040	0.133	8.731e-23
AT1G05577	AT2G18890	0.036	2.696e-14
AT1G05577	AT2G23300	-0.032	2.047e-10
AT1G05577	AT2G30940	0.234	2.502e-72
AT1G05577	AT2G46850	0.055	2.434e-16
AT1G05577	AT3G05140	0.052	6.418e-38
AT1G05577	AT3G20190	-0.05	3.622e-10
AT1G05577	AT3G26940	0.082	1.608e-15
AT1G05577	AT3G28040	-0.054	5.586e-22
AT1G05577	AT3G51550	-0.072	4.769e-11
AT1G05577	AT3G59750	-0.026	1.349e-10
AT1G05577	AT4G05200	-0.032	7.703e-10
AT1G05577	AT4G18950	-0.038	7.729e-10
AT1G05577	AT4G30520	0.035	5.734e-10
AT1G05577	AT4G32300	-0.042	1.675e-11
AT1G05577	AT5G07280	-0.042	1.771e-20
AT1G05577	AT5G48380	-0.058	2.852e-10
AT1G05577	AT5G48940	0.053	2.375e-22
AT1G05577	AT5G55090	-0.034	4.888e-15
AT1G05577	AT5G56040	0.038	9.423e-12
AT1G05577	AT5G62310	0.046	4.14e-15
AT1G05577	AT5G65530	-0.029	2.561e-12
AT1G05577	AT5G66710	0.04	2.895e-10
AT1G05580	AT1G06390	0.036	2.214e-13
AT1G05580	AT1G11410	-0.03	1.484e-22
AT1G05580	AT1G17540	0.058	1.673e-35
AT1G05580	AT1G17910	-0.079	7.209e-16
AT1G05580	AT1G49270	0.247	1.998e-154
AT1G05580	AT1G50610	-0.055	3.499e-16
AT1G05580	AT1G51805	0.018	6.908e-10
AT1G05580	AT1G51860	0.018	1.217e-14
AT1G05580	AT1G53090	0.024	7.153e-14
AT1G05580	AT1G72460	-0.068	9.306e-21
AT1G05580	AT1G76370	0.127	7.588e-85
AT1G05580	AT2G01820	0.058	1.301e-25
AT1G05580	AT2G02220	-0.028	4.017e-12
AT1G05580	AT2G07020	-0.118	3.601e-17
AT1G05580	AT2G07040	0.16	4.524e-91
AT1G05580	AT2G17090	-0.086	1.137e-20
AT1G05580	AT2G19470	-0.039	2.651e-13
AT1G05580	AT2G30940	0.069	6.577e-20
AT1G05580	AT2G31500	0.081	4.603e-39
AT1G05580	AT2G34290	0.161	1.051e-35
AT1G05580	AT2G38910	-0.116	2.07e-31
AT1G05580	AT2G41820	0.025	7.268e-13
AT1G05580	AT2G42550	0.099	7.581e-12
AT1G05580	AT3G01085	0.098	1.903e-31
AT1G05580	AT3G02130	-0.036	1.337e-15
AT1G05580	AT3G02810	0.14	1.352e-131
AT1G05580	AT3G03770	-0.021	9.564e-12
AT1G05580	AT3G08680	0.029	7.94e-10
AT1G05580	AT3G18810	0.058	6.77e-17
AT1G05580	AT3G20190	0.03	1.287e-10
AT1G05580	AT3G21450	0.091	2.714e-11
AT1G05580	AT3G24660	-0.026	2.127e-14
AT1G05580	AT3G26940	0.08	1.493e-40
AT1G05580	AT3G27560	0.04	4.954e-20
AT1G05580	AT3G28450	0.037	5.36e-15
AT1G05580	AT3G28690	0.043	1.859e-17
AT1G05580	AT3G45410	-0.016	8.606e-10
AT1G05580	AT3G45780	0.021	3.92e-12
AT1G05580	AT3G47580	0.021	4.353e-17
AT1G05580	AT3G51850	0.036	2.627e-10
AT1G05580	AT3G53640	0.085	5.433e-26
AT1G05580	AT3G61160	0.018	3.731e-16
AT1G05580	AT4G00330	-0.026	6.272e-14
AT1G05580	AT4G00340	-0.031	1.019e-12
AT1G05580	AT4G11900	0.025	1.188e-23
AT1G05580	AT4G28670	-0.075	2.921e-13
AT1G05580	AT4G28880	-0.045	1.571e-11
AT1G05580	AT4G34440	-0.052	6.788e-21
AT1G05580	AT5G11400	-0.051	4.367e-15
AT1G05580	AT5G12000	0.131	7.943e-90
AT1G05580	AT5G16000	-0.021	6.998e-10
AT1G05580	AT5G18910	0.035	2.357e-15
AT1G05580	AT5G22050	0.026	8.126e-12
AT1G05580	AT5G28680	0.27	6.807e-155
AT1G05580	AT5G38240	0.02	3.542e-14
AT1G05580	AT5G38560	-0.032	3.158e-10
AT1G05580	AT5G40030	-0.025	3.913e-13
AT1G05580	AT5G43320	0.073	1.501e-29
AT1G05580	AT5G44290	0.036	1.335e-10
AT1G05580	AT5G50180	-0.032	4.445e-13
AT1G05580	AT5G57610	-0.029	3.871e-12
AT1G05580	AT5G57670	-0.018	1.813e-10
AT1G05580	AT5G60080	0.099	4.664e-16
AT1G05580	AT5G60090	-0.089	3.41e-21
AT1G05590	AT1G01540	-0.057	1.311e-11
AT1G05590	AT1G06700	0.066	1.422e-12
AT1G05590	AT1G18390	-0.034	3.932e-10
AT1G05590	AT1G26150	0.038	2.666e-11
AT1G05590	AT1G27190	0.051	3.303e-11
AT1G05590	AT1G31420	0.07	4.327e-13
AT1G05590	AT1G52310	-0.066	1.418e-16
AT1G05590	AT1G53730	0.051	1.045e-17
AT1G05590	AT1G61380	0.052	1.98e-23
AT1G05590	AT1G66930	0.025	2.304e-10
AT1G05590	AT1G67520	-0.03	7.392e-13
AT1G05590	AT1G69220	-0.064	1.676e-11
AT1G05590	AT2G02220	-0.066	4.474e-22
AT1G05590	AT2G16750	-0.042	2.332e-29
AT1G05590	AT2G25760	-0.06	1.501e-10
AT1G05590	AT2G31010	-0.032	2.623e-11
AT1G05590	AT2G33170	0.037	1.36e-10
AT1G05590	AT2G37710	0.053	3.753e-19
AT1G05590	AT2G43790	0.085	6.522e-21
AT1G05590	AT3G05840	0.067	1.251e-11
AT1G05590	AT3G08680	0.055	2.058e-12
AT1G05590	AT3G15220	-0.053	2.492e-13
AT1G05590	AT3G18750	0.038	4.639e-12
AT1G05590	AT3G27560	0.053	3.894e-13
AT1G05590	AT3G29160	0.068	1.091e-15
AT1G05590	AT3G53810	-0.04	2.292e-12
AT1G05590	AT3G57530	0.049	9.086e-12
AT1G05590	AT3G59700	0.029	8.994e-10
AT1G05590	AT3G63260	-0.038	9.195e-10
AT1G05590	AT4G14350	-0.076	2.734e-21
AT1G05590	AT4G21380	-0.032	3.09e-15
AT1G05590	AT4G30520	0.033	7.289e-10
AT1G05590	AT4G32000	0.045	8.848e-25
AT1G05590	AT4G39270	-0.043	4.039e-10
AT1G05590	AT5G01020	0.079	1.04e-19
AT1G05590	AT5G08590	0.064	2.709e-15
AT1G05590	AT5G11410	0.028	2.739e-11
AT1G05590	AT5G11850	0.068	4.224e-14
AT1G05590	AT5G13160	0.076	2.364e-17
AT1G05590	AT5G13530	0.058	2.817e-12
AT1G05590	AT5G19360	-0.065	1.831e-11
AT1G05590	AT5G20480	0.029	4.051e-11
AT1G05590	AT5G22050	0.04	1.72e-10
AT1G05590	AT5G49760	0.042	3.272e-12
AT1G05590	AT5G50000	0.065	2.696e-15
AT1G05590	AT5G50180	0.051	5.344e-12
AT1G05590	AT5G59700	0.03	2.375e-11
AT1G05590	AT5G62310	-0.039	4.095e-12
AT1G05590	AT5G63710	-0.041	1.038e-12
AT1G05590	AT5G65530	-0.028	4.487e-12
AT1G05590	AT5G67200	0.033	7.475e-10
AT1G05600	AT1G03930	-0.057	7.134e-12
AT1G05600	AT1G08650	-0.043	8.852e-25
AT1G05600	AT1G48260	-0.026	1.013e-11
AT1G05600	AT1G53090	0.038	1.357e-10
AT1G05600	AT1G61400	0.04	5.236e-17
AT1G05600	AT1G68830	-0.048	4.454e-11
AT1G05600	AT1G70110	-0.062	2.851e-11
AT1G05600	AT1G75820	0.042	6.552e-13
AT1G05600	AT2G26980	0.035	6.936e-10
AT1G05600	AT2G28930	0.04	1.068e-11
AT1G05600	AT3G08730	-0.057	1.165e-11
AT1G05600	AT3G14720	-0.048	9.596e-11
AT1G05600	AT3G28450	0.069	3.957e-15
AT1G05600	AT3G28690	0.075	3.495e-16
AT1G05600	AT3G45240	0.068	2.47e-14
AT1G05600	AT3G48750	0.065	6.161e-10
AT1G05600	AT3G53030	0.083	1.167e-22
AT1G05600	AT3G57710	0.038	1.866e-11
AT1G05600	AT3G58760	-0.061	2.826e-13
AT1G05600	AT4G18640	0.038	1.758e-12
AT1G05600	AT4G18950	0.041	9.245e-10
AT1G05600	AT4G20140	0.034	7.906e-14
AT1G05600	AT4G26070	-0.043	1.052e-10
AT1G05600	AT4G26100	-0.06	1.087e-10
AT1G05600	AT4G29810	-0.084	1.836e-17
AT1G05600	AT4G31170	-0.094	2.609e-16
AT1G05600	AT4G35230	0.067	1.346e-11
AT1G05600	AT4G39400	0.055	2.2e-11
AT1G05600	AT5G03640	0.032	8.122e-11
AT1G05600	AT5G20480	-0.03	9.335e-10
AT1G05600	AT5G40440	0.065	1.019e-23
AT1G05600	AT5G41990	-0.06	1.276e-10
AT1G05600	AT5G44100	0.075	1.638e-10
AT1G05600	AT5G57035	-0.052	1.666e-10
AT1G05600	AT5G58950	0.082	1.926e-13
AT1G05610	AT1G20930	0.046	4.459e-13
AT1G05610	AT1G53430	0.041	2.106e-10
AT1G05610	AT1G62400	0.054	7.737e-22
AT1G05610	AT1G67520	0.055	6.533e-30
AT1G05610	AT1G76040	0.046	4.387e-16
AT1G05610	AT2G18530	0.234	3.102e-91
AT1G05610	AT2G44830	-0.042	1.548e-11
AT1G05610	AT3G08720	0.051	1.182e-16
AT1G05610	AT3G44200	0.054	3.631e-11
AT1G05610	AT4G04720	0.074	5.883e-12
AT1G05610	AT4G13000	0.058	1.664e-29
AT1G05610	AT4G25160	0.05	5.816e-19
AT1G05610	AT5G39420	0.048	4.783e-17
AT1G05610	AT5G55090	0.03	2.849e-10
AT1G05610	AT5G56790	0.044	2.643e-10
AT1G05610	AT5G67080	0.03	2.416e-14
AT1G05620	AT1G06840	-0.051	1.983e-13
AT1G05620	AT1G07650	-0.046	1.646e-11
AT1G05620	AT1G08720	-0.057	1.046e-10
AT1G05620	AT1G09970	-0.067	4.182e-22
AT1G05620	AT1G12580	-0.081	3.626e-17
AT1G05620	AT1G16260	-0.037	3.347e-18
AT1G05620	AT1G16270	-0.066	1.097e-16
AT1G05620	AT1G26150	-0.056	5.791e-18
AT1G05620	AT1G28440	-0.051	3.553e-10
AT1G05620	AT1G29720	-0.032	2.361e-18
AT1G05620	AT1G30270	0.047	8.443e-11
AT1G05620	AT1G31420	0.067	4.152e-10
AT1G05620	AT1G61420	0.041	3.517e-15
AT1G05620	AT1G63500	-0.092	6.899e-22
AT1G05620	AT1G65250	0.028	1.262e-13
AT1G05620	AT1G65800	-0.047	1.192e-27
AT1G05620	AT1G66830	-0.034	4.931e-12
AT1G05620	AT1G80640	-0.048	3.26e-14
AT1G05620	AT2G07180	-0.046	6.376e-10
AT1G05620	AT2G17530	0.059	1.185e-10
AT1G05620	AT2G23030	-0.026	8.163e-10
AT1G05620	AT2G28590	-0.041	5.479e-13
AT1G05620	AT2G33580	-0.04	7.686e-13
AT1G05620	AT2G35620	0.061	3.331e-13
AT1G05620	AT2G39360	0.039	9.125e-10
AT1G05620	AT3G04530	0.037	3.043e-16
AT1G05620	AT3G08680	0.068	5.548e-15
AT1G05620	AT3G10540	-0.055	1.509e-10
AT1G05620	AT3G13380	-0.053	7.036e-23
AT1G05620	AT3G17510	0.039	1.233e-12
AT1G05620	AT3G20410	-0.075	1.866e-16
AT1G05620	AT3G23000	-0.035	9.991e-10
AT1G05620	AT3G23340	0.065	8.02e-34
AT1G05620	AT3G28690	-0.064	3.976e-12
AT1G05620	AT3G49670	-0.042	3.887e-11
AT1G05620	AT3G50000	0.093	7.937e-18
AT1G05620	AT3G50500	0.064	2.762e-12
AT1G05620	AT3G51850	-0.065	5.102e-10
AT1G05620	AT3G54180	0.052	3.675e-17
AT1G05620	AT3G56370	-0.059	7.605e-14
AT1G05620	AT3G58640	-0.062	3.065e-12
AT1G05620	AT3G59410	-0.053	1.803e-10
AT1G05620	AT3G59730	0.048	2.015e-14
AT1G05620	AT4G03390	0.068	7.998e-16
AT1G05620	AT4G04720	-0.087	2.091e-16
AT1G05620	AT4G11900	0.03	3.846e-11
AT1G05620	AT4G22130	0.104	1.468e-56
AT1G05620	AT4G23250	0.065	1.074e-36
AT1G05620	AT4G23280	-0.041	2.629e-16
AT1G05620	AT4G24740	-0.099	1.463e-20
AT1G05620	AT4G25390	-0.047	2.201e-20
AT1G05620	AT4G28540	-0.077	1.036e-13
AT1G05620	AT4G28980	0.065	2.119e-11
AT1G05620	AT4G30960	0.041	2.29e-10
AT1G05620	AT4G31110	0.043	2.497e-15
AT1G05620	AT4G32000	0.032	7.738e-11
AT1G05620	AT4G32250	0.078	1.276e-26
AT1G05620	AT4G34500	0.04	8.419e-10
AT1G05620	AT4G39110	-0.043	4.762e-17
AT1G05620	AT4G39270	0.056	2.922e-13
AT1G05620	AT5G01850	0.038	7.539e-10
AT1G05620	AT5G07280	0.032	4.273e-11
AT1G05620	AT5G08160	0.124	9.519e-37
AT1G05620	AT5G09890	0.063	7.995e-10
AT1G05620	AT5G24100	0.048	6.24e-12
AT1G05620	AT5G38280	0.032	3.057e-13
AT1G05620	AT5G38990	0.043	3.791e-11
AT1G05620	AT5G49760	0.053	1.185e-14
AT1G05620	AT5G50000	0.066	9.58e-13
AT1G05620	AT5G54590	-0.051	6.418e-16
AT1G05620	AT5G55090	-0.035	3.662e-14
AT1G05620	AT5G55910	-0.06	1.241e-11
AT1G05620	AT5G57610	0.052	2.247e-11
AT1G05620	AT5G58950	-0.137	1.593e-34
AT1G05620	AT5G60270	-0.045	4.69e-23
AT1G05620	AT5G60300	0.063	9.651e-28
AT1G05620	AT5G60320	0.065	3.516e-11
AT1G05620	AT5G63410	-0.054	5.662e-16
AT1G05620	AT5G66210	-0.059	1.257e-13
AT1G05620	AT5G67280	0.044	4.406e-15
AT1G05630	AT1G04440	-0.061	4.374e-10
AT1G05630	AT1G10940	-0.062	2.922e-11
AT1G05630	AT1G11330	0.033	2.57e-11
AT1G05630	AT1G13350	0.047	8.058e-14
AT1G05630	AT1G18040	-0.045	5.284e-13
AT1G05630	AT1G33260	-0.027	1.984e-10
AT1G05630	AT1G49180	-0.051	4.038e-17
AT1G05630	AT1G55200	-0.027	3.374e-10
AT1G05630	AT1G67890	0.065	4.321e-14
AT1G05630	AT1G69220	0.106	3.031e-26
AT1G05630	AT1G69730	-0.045	2.27e-19
AT1G05630	AT1G70740	0.061	6.984e-22
AT1G05630	AT1G71410	0.062	6.9e-11
AT1G05630	AT1G74330	-0.043	9.32e-14
AT1G05630	AT1G74360	0.046	1.619e-18
AT1G05630	AT1G79250	0.068	1.892e-19
AT1G05630	AT2G17090	0.109	1.425e-11
AT1G05630	AT2G31010	0.057	8.56e-29
AT1G05630	AT2G31800	0.058	7.08e-14
AT1G05630	AT2G32510	-0.025	4.407e-11
AT1G05630	AT2G32800	0.043	2.275e-18
AT1G05630	AT2G35620	-0.051	1.227e-10
AT1G05630	AT2G38490	0.031	4.81e-10
AT1G05630	AT2G40730	0.064	9.031e-10
AT1G05630	AT2G41140	0.056	6.923e-11
AT1G05630	AT3G01300	0.054	1.146e-12
AT1G05630	AT3G04910	-0.05	6.53e-13
AT1G05630	AT3G14840	0.079	1.601e-27
AT1G05630	AT3G16030	0.032	2.697e-11
AT1G05630	AT3G18750	0.044	2.76e-14
AT1G05630	AT3G19300	0.038	3.791e-12
AT1G05630	AT3G23750	0.063	3.806e-12
AT1G05630	AT3G24715	0.031	2.95e-11
AT1G05630	AT3G28690	-0.055	2.342e-10
AT1G05630	AT3G49370	0.039	6.497e-12
AT1G05630	AT3G50000	-0.064	2.984e-10
AT1G05630	AT3G51550	-0.088	1.865e-15
AT1G05630	AT3G57750	-0.04	3.292e-10
AT1G05630	AT3G57830	-0.035	2.402e-11
AT1G05630	AT4G00340	-0.059	7.156e-15
AT1G05630	AT4G00720	0.124	5.275e-39
AT1G05630	AT4G04695	0.035	7.617e-10
AT1G05630	AT4G13020	0.061	9.287e-13
AT1G05630	AT4G14580	0.033	2.643e-16
AT1G05630	AT4G18710	-0.08	1.87e-14
AT1G05630	AT4G23050	-0.037	2.942e-11
AT1G05630	AT4G27300	0.032	2.989e-17
AT1G05630	AT5G02290	0.058	1.49e-12
AT1G05630	AT5G10020	0.057	1.773e-12
AT1G05630	AT5G49470	0.051	6.92e-12
AT1G05630	AT5G49760	0.045	2.427e-12
AT1G05630	AT5G51560	0.069	4.106e-28
AT1G05630	AT5G58940	0.047	4.688e-16
AT1G05630	AT5G63940	0.051	2.709e-10
AT1G05630	AT5G66790	-0.046	8.906e-18
AT1G05630	AT5G66850	0.066	5.988e-18
AT1G05640	AT1G04440	-0.106	8.652e-19
AT1G05640	AT1G14000	0.09	1.237e-12
AT1G05640	AT1G48210	0.052	1.096e-11
AT1G05640	AT1G55200	0.032	5.57e-10
AT1G05640	AT1G57870	-0.085	9.378e-18
AT1G05640	AT1G76040	0.039	4.509e-10
AT1G05640	AT1G80870	0.044	7.257e-10
AT1G05640	AT2G40270	-0.067	1.728e-15
AT1G05640	AT3G01300	0.069	9.974e-14
AT1G05640	AT3G01840	0.034	1.195e-11
AT1G05640	AT3G04910	-0.055	4.614e-11
AT1G05640	AT3G14840	0.064	4.446e-13
AT1G05640	AT3G17510	-0.045	5.506e-13
AT1G05640	AT3G56760	-0.094	1.026e-24
AT1G05640	AT3G63260	-0.049	7.923e-10
AT1G05640	AT5G01890	0.051	9.878e-11
AT1G05640	AT5G14210	-0.05	5.073e-10
AT1G05640	AT5G45820	-0.025	3.83e-11
AT1G05640	AT5G65500	0.055	4.147e-16
AT1G05650	AT1G07550	-0.125	4.727e-50
AT1G05650	AT1G08590	0.05	8.278e-10
AT1G05650	AT1G14000	-0.099	1.003e-12
AT1G05650	AT1G16160	0.07	1.361e-20
AT1G05650	AT1G29720	-0.031	6.964e-12
AT1G05650	AT1G29730	0.059	6.48e-21
AT1G05650	AT1G29740	0.056	3.057e-18
AT1G05650	AT1G30270	-0.056	6.433e-10
AT1G05650	AT1G34420	0.042	1.503e-10
AT1G05650	AT1G48260	-0.044	2.136e-19
AT1G05650	AT1G51830	-0.107	5.018e-102
AT1G05650	AT1G51870	-0.116	2.16e-42
AT1G05650	AT1G51880	0.06	5.587e-12
AT1G05650	AT1G54820	0.042	8.328e-11
AT1G05650	AT1G61360	-0.057	7.431e-17
AT1G05650	AT1G61480	-0.062	8.48e-18
AT1G05650	AT1G61550	-0.048	1.079e-12
AT1G05650	AT1G64210	-0.047	2.428e-10
AT1G05650	AT1G73660	0.058	9.583e-10
AT1G05650	AT2G04300	0.157	7.596e-11
AT1G05650	AT2G14440	-0.077	1.668e-10
AT1G05650	AT2G15300	0.048	2.199e-11
AT1G05650	AT2G17890	0.066	8.619e-11
AT1G05650	AT2G19210	0.098	2.787e-27
AT1G05650	AT2G23200	-0.056	1.397e-16
AT1G05650	AT2G23770	0.074	5.592e-31
AT1G05650	AT2G28970	0.082	1.142e-23
AT1G05650	AT2G34650	-0.034	3.685e-10
AT1G05650	AT2G37710	-0.077	3.797e-20
AT1G05650	AT2G39660	0.057	1.535e-11
AT1G05650	AT2G41970	0.149	6.695e-52
AT1G05650	AT3G01085	0.139	1.187e-12
AT1G05650	AT3G07070	-0.096	2.242e-26
AT1G05650	AT3G10660	-0.045	1.242e-11
AT1G05650	AT3G19100	-0.064	4.74e-14
AT1G05650	AT3G21340	0.205	6.14e-120
AT1G05650	AT3G22750	0.033	2.09e-11
AT1G05650	AT3G24540	0.085	4.017e-17
AT1G05650	AT3G28040	-0.047	8.664e-10
AT1G05650	AT3G45780	0.043	4.792e-10
AT1G05650	AT3G46330	0.115	4.721e-49
AT1G05650	AT3G46400	0.156	1.047e-90
AT1G05650	AT3G46760	0.083	7.424e-13
AT1G05650	AT3G50230	-0.061	4.393e-18
AT1G05650	AT3G53590	0.058	6.165e-10
AT1G05650	AT3G53810	-0.05	9.619e-10
AT1G05650	AT3G59730	0.062	3.686e-15
AT1G05650	AT4G08850	0.09	1.609e-21
AT1G05650	AT4G10010	-0.148	7.074e-23
AT1G05650	AT4G20450	-0.057	7.039e-15
AT1G05650	AT4G27290	-0.057	1.742e-16
AT1G05650	AT4G29180	0.053	1.83e-10
AT1G05650	AT4G35600	0.054	7.816e-10
AT1G05650	AT5G03640	-0.04	4.015e-10
AT1G05650	AT5G06740	-0.048	4.605e-12
AT1G05650	AT5G16590	0.059	1.363e-10
AT1G05650	AT5G16900	-0.061	4.578e-15
AT1G05650	AT5G19010	0.079	3.092e-13
AT1G05650	AT5G24100	0.2	1.29e-113
AT1G05650	AT5G49760	0.064	5.153e-14
AT1G05650	AT5G50180	-0.064	9.001e-10
AT1G05650	AT5G53890	0.057	3.365e-12
AT1G05650	AT5G59700	0.041	2.453e-10
AT1G05660	AT1G04700	-0.056	1.251e-18
AT1G05660	AT1G07550	-0.049	6.611e-10
AT1G05660	AT1G09840	-0.086	5.86e-14
AT1G05660	AT1G16160	0.09	3.069e-37
AT1G05660	AT1G29720	-0.04	3.343e-21
AT1G05660	AT1G29730	0.05	5.943e-17
AT1G05660	AT1G48260	-0.05	1.139e-27
AT1G05660	AT1G50990	0.106	2.571e-13
AT1G05660	AT1G51800	0.038	3.744e-12
AT1G05660	AT1G51830	-0.031	2.538e-11
AT1G05660	AT1G51880	0.06	1.68e-13
AT1G05660	AT1G51940	-0.044	1.36e-10
AT1G05660	AT1G53700	0.04	2.248e-16
AT1G05660	AT1G54820	0.058	2.434e-21
AT1G05660	AT1G61950	-0.088	1.455e-17
AT1G05660	AT1G74490	0.056	1.259e-17
AT1G05660	AT1G78530	-0.037	3.123e-11
AT1G05660	AT2G14510	-0.074	1.316e-20
AT1G05660	AT2G19190	-0.029	4.336e-11
AT1G05660	AT2G24130	-0.074	6.977e-20
AT1G05660	AT2G37710	-0.052	3.728e-11
AT1G05660	AT2G41970	0.139	1.897e-51
AT1G05660	AT3G03940	0.092	2.127e-10
AT1G05660	AT3G14370	0.048	9.432e-19
AT1G05660	AT3G14840	-0.073	1.271e-15
AT1G05660	AT3G19100	-0.056	1.73e-12
AT1G05660	AT3G21340	0.114	6.489e-43
AT1G05660	AT3G24540	0.066	3.96e-12
AT1G05660	AT3G46400	0.128	1.897e-68
AT1G05660	AT3G48260	0.05	8.356e-21
AT1G05660	AT3G53810	-0.052	1.13e-11
AT1G05660	AT3G54180	0.047	1.362e-10
AT1G05660	AT3G56050	0.072	7.208e-10
AT1G05660	AT3G59730	0.069	2.01e-20
AT1G05660	AT4G00330	-0.064	9.707e-17
AT1G05660	AT4G00710	0.071	8.676e-10
AT1G05660	AT4G04570	0.035	1.567e-12
AT1G05660	AT4G05200	0.04	7.982e-10
AT1G05660	AT4G08850	0.059	3.853e-11
AT1G05660	AT4G18640	-0.041	1.538e-10
AT1G05660	AT4G18950	0.071	9.531e-19
AT1G05660	AT4G25390	-0.051	7.9e-17
AT1G05660	AT4G28650	0.074	9.743e-29
AT1G05660	AT4G29180	0.066	4.608e-17
AT1G05660	AT4G30960	-0.055	5.661e-13
AT1G05660	AT4G33080	0.063	4.194e-11
AT1G05660	AT4G34500	-0.047	7.589e-10
AT1G05660	AT4G35030	0.041	5.61e-13
AT1G05660	AT5G03640	-0.041	7.212e-12
AT1G05660	AT5G09890	0.096	3.062e-15
AT1G05660	AT5G16590	0.059	9.077e-12
AT1G05660	AT5G19010	0.11	2.247e-27
AT1G05660	AT5G24100	0.325	0
AT1G05660	AT5G40540	-0.04	1.866e-11
AT1G05660	AT5G41180	0.048	8.486e-10
AT1G05660	AT5G48940	0.048	3.099e-12
AT1G05660	AT5G49770	-0.055	2.078e-18
AT1G05660	AT5G51270	-0.054	5.141e-13
AT1G05660	AT5G58300	-0.053	4.105e-11
AT1G05660	AT5G58520	0.065	7.728e-20
AT1G05670	AT1G12460	0.045	2.694e-12
AT1G05670	AT1G51940	0.043	5.18e-12
AT1G05670	AT1G53420	-0.063	4.615e-11
AT1G05670	AT1G54820	0.038	6.601e-12
AT1G05670	AT1G61390	0.036	2.989e-11
AT1G05670	AT1G61550	0.035	9.433e-10
AT1G05670	AT1G66150	-0.052	1.444e-10
AT1G05670	AT1G73660	0.054	1.344e-11
AT1G05670	AT1G74360	-0.037	4.124e-10
AT1G05670	AT2G19470	0.066	4.833e-10
AT1G05670	AT2G35050	-0.077	2.105e-11
AT1G05670	AT2G41140	0.066	1.101e-11
AT1G05670	AT2G42640	0.041	4.805e-11
AT1G05670	AT3G01840	0.08	4.1e-67
AT1G05670	AT3G04910	-0.054	7.116e-12
AT1G05670	AT3G08730	0.066	1.945e-13
AT1G05670	AT3G12200	0.064	5.84e-11
AT1G05670	AT3G20190	-0.056	8.859e-10
AT1G05670	AT3G25560	-0.055	2.899e-18
AT1G05670	AT3G53590	-0.058	6.514e-13
AT1G05670	AT3G59410	0.065	1.727e-13
AT1G05670	AT3G59420	0.05	1.32e-13
AT1G05670	AT4G00710	0.082	5.048e-15
AT1G05670	AT4G02410	0.04	2.157e-13
AT1G05670	AT4G04720	-0.087	1.686e-14
AT1G05670	AT4G04740	0.052	3.912e-11
AT1G05670	AT4G23190	-0.038	1.246e-11
AT1G05670	AT4G35230	0.077	6.525e-13
AT1G05670	AT5G01020	-0.094	8.597e-20
AT1G05670	AT5G12480	0.102	8.126e-23
AT1G05670	AT5G22050	0.051	1.897e-11
AT1G05670	AT5G22840	-0.058	7.901e-15
AT1G05670	AT5G25930	-0.05	1.864e-18
AT1G05670	AT5G39000	0.035	2.97e-11
AT1G05670	AT5G57035	0.056	8.24e-11
AT1G05670	AT5G58520	0.043	1.43e-11
AT1G05670	AT5G63610	-0.078	9.41e-17
AT1G05675	AT1G01560	0.058	8.983e-16
AT1G05675	AT1G15530	0.069	5.937e-14
AT1G05675	AT1G16130	0.062	9.741e-21
AT1G05675	AT1G16260	-0.057	1.132e-17
AT1G05675	AT1G18350	-0.075	5.14e-16
AT1G05675	AT1G21240	-0.052	8.056e-16
AT1G05675	AT1G21270	-0.044	2.152e-11
AT1G05675	AT1G26970	0.071	6.7e-13
AT1G05675	AT1G51790	-0.063	1.04e-16
AT1G05675	AT1G51820	0.035	4.876e-10
AT1G05675	AT1G51890	-0.054	4.585e-14
AT1G05675	AT1G61360	0.079	1.426e-20
AT1G05675	AT1G61610	-0.044	1.485e-10
AT1G05675	AT1G78290	-0.049	2.247e-16
AT1G05675	AT1G79680	0.114	1.577e-49
AT1G05675	AT2G05940	-0.075	6.265e-18
AT1G05675	AT2G18170	-0.083	9.556e-13
AT1G05675	AT2G23770	0.078	1.766e-22
AT1G05675	AT2G30040	-0.057	1.281e-18
AT1G05675	AT2G37710	0.077	1.227e-13
AT1G05675	AT2G39660	0.084	1.793e-15
AT1G05675	AT2G40270	-0.099	7.129e-18
AT1G05675	AT2G42640	0.059	1.074e-10
AT1G05675	AT3G01090	-0.101	5.436e-10
AT1G05675	AT3G02880	-0.124	2.416e-18
AT1G05675	AT3G25250	0.126	4.249e-96
AT1G05675	AT3G26700	-0.058	3.153e-10
AT1G05675	AT3G47090	0.051	3.723e-10
AT1G05675	AT3G50730	0.237	9.852e-11
AT1G05675	AT3G53590	-0.098	8.602e-17
AT1G05675	AT3G57760	0.052	7.576e-10
AT1G05675	AT3G59700	-0.057	9.024e-12
AT1G05675	AT4G00970	0.093	1.523e-67
AT1G05675	AT4G02410	0.104	7.378e-39
AT1G05675	AT4G02420	0.056	1.801e-11
AT1G05675	AT4G04490	0.081	3.904e-37
AT1G05675	AT4G04540	0.072	5.475e-24
AT1G05675	AT4G04570	-0.042	2.205e-10
AT1G05675	AT4G11470	0.071	4.007e-22
AT1G05675	AT4G11480	-0.069	1.997e-12
AT1G05675	AT4G11890	0.063	2.249e-21
AT1G05675	AT4G18950	0.071	1.674e-11
AT1G05675	AT4G21390	0.161	1.715e-99
AT1G05675	AT4G23180	0.128	1.233e-55
AT1G05675	AT4G23190	0.113	2.589e-42
AT1G05675	AT4G23250	0.06	9.196e-14
AT1G05675	AT4G23280	0.06	2.725e-14
AT1G05675	AT4G23300	-0.051	3.704e-11
AT1G05675	AT4G28350	0.067	2.744e-18
AT1G05675	AT4G30960	0.071	1.969e-12
AT1G05675	AT4G32250	-0.07	6.987e-10
AT1G05675	AT4G33950	0.063	8.553e-13
AT1G05675	AT4G35600	-0.096	1.464e-18
AT1G05675	AT4G38470	0.076	1.155e-16
AT1G05675	AT5G01820	-0.049	1.696e-11
AT1G05675	AT5G01950	0.091	9.734e-14
AT1G05675	AT5G06740	-0.055	1.57e-10
AT1G05675	AT5G19450	0.121	2.748e-13
AT1G05675	AT5G21326	0.096	2.522e-10
AT1G05675	AT5G25440	-0.062	5.446e-15
AT1G05675	AT5G25930	0.063	3.734e-14
AT1G05675	AT5G38560	0.09	9.66e-10
AT1G05675	AT5G41990	-0.108	2.634e-13
AT1G05675	AT5G46330	0.037	4.864e-10
AT1G05675	AT5G56460	-0.06	9.045e-11
AT1G05675	AT5G65600	0.074	5.99e-18
AT1G05675	AT5G66210	0.111	3.261e-19
AT1G05675	AT5G66880	-0.068	5.705e-12
AT1G05680	AT1G01140	0.095	2.667e-14
AT1G05680	AT1G07570	0.104	5.59e-11
AT1G05680	AT1G09970	0.216	7.417e-31
AT1G05680	AT1G14390	0.128	5.423e-19
AT1G05680	AT1G18350	-0.101	2.064e-10
AT1G05680	AT1G21250	0.145	2.732e-39
AT1G05680	AT1G21270	-0.103	2.581e-19
AT1G05680	AT1G26970	0.151	8.633e-19
AT1G05680	AT1G34210	-0.111	7.404e-13
AT1G05680	AT1G49160	0.098	1.124e-15
AT1G05680	AT1G51800	0.113	1.581e-19
AT1G05680	AT1G53050	0.192	6.967e-14
AT1G05680	AT1G53430	-0.105	6.135e-10
AT1G05680	AT1G60630	-0.085	9.185e-12
AT1G05680	AT1G68830	0.14	1.117e-12
AT1G05680	AT1G69790	0.26	8.475e-101
AT1G05680	AT1G70130	-0.094	1.737e-10
AT1G05680	AT1G70430	-0.086	2.581e-12
AT1G05680	AT1G70530	0.288	3.382e-58
AT1G05680	AT1G72760	0.127	2.413e-20
AT1G05680	AT1G73500	0.083	7.383e-13
AT1G05680	AT1G73670	0.169	1.895e-15
AT1G05680	AT1G78290	-0.073	1.223e-12
AT1G05680	AT2G19470	0.173	1.055e-10
AT1G05680	AT2G25760	-0.188	1.94e-11
AT1G05680	AT2G25790	0.106	3.077e-14
AT1G05680	AT2G26330	-0.103	2.232e-12
AT1G05680	AT2G31010	-0.093	2.37e-10
AT1G05680	AT2G32800	-0.088	3.76e-10
AT1G05680	AT2G39110	0.067	7.03e-10
AT1G05680	AT2G40580	-0.209	2.82e-11
AT1G05680	AT2G42880	0.173	4.413e-10
AT1G05680	AT3G02880	-0.16	7.273e-11
AT1G05680	AT3G04530	-0.087	1.807e-12
AT1G05680	AT3G09830	-0.118	9.175e-10
AT1G05680	AT3G17420	-0.134	1.189e-18
AT1G05680	AT3G17510	-0.115	4.718e-15
AT1G05680	AT3G24550	-0.16	3.918e-11
AT1G05680	AT3G25250	0.535	0
AT1G05680	AT3G28040	0.151	2.819e-20
AT1G05680	AT3G28450	-0.151	2.068e-10
AT1G05680	AT3G45640	-0.248	7.321e-41
AT1G05680	AT3G45780	0.141	1.389e-21
AT1G05680	AT3G46370	-0.048	4.356e-11
AT1G05680	AT3G50530	-0.196	1.566e-18
AT1G05680	AT3G57760	0.09	7.662e-10
AT1G05680	AT4G04490	0.257	9.37e-121
AT1G05680	AT4G04500	-0.104	2.107e-13
AT1G05680	AT4G04695	0.127	7.472e-15
AT1G05680	AT4G17660	0.112	8.839e-16
AT1G05680	AT4G18950	0.123	1.178e-11
AT1G05680	AT4G23050	0.199	2.772e-35
AT1G05680	AT4G23150	-0.143	1.433e-23
AT1G05680	AT4G23190	0.173	1.482e-33
AT1G05680	AT4G23200	-0.083	3.138e-14
AT1G05680	AT4G23270	0.099	6.989e-10
AT1G05680	AT4G23300	-0.085	1.503e-10
AT1G05680	AT4G26540	0.08	5.271e-10
AT1G05680	AT4G33950	0.119	4.114e-15
AT1G05680	AT4G35780	-0.164	6.964e-15
AT1G05680	AT5G01060	0.118	6.97e-12
AT1G05680	AT5G01550	0.098	6.985e-16
AT1G05680	AT5G01820	-0.084	3.294e-11
AT1G05680	AT5G03730	-0.181	1e-12
AT1G05680	AT5G19450	0.183	1.528e-10
AT1G05680	AT5G20480	0.142	5.767e-26
AT1G05680	AT5G25110	-0.091	4.009e-27
AT1G05680	AT5G35580	-0.099	5.034e-13
AT1G05680	AT5G41990	-0.161	2.523e-10
AT1G05680	AT5G44290	-0.187	1.689e-11
AT1G05680	AT5G46570	-0.134	9.343e-12
AT1G05680	AT5G48380	-0.174	8.91e-11
AT1G05680	AT5G51770	0.123	6.312e-12
AT1G05680	AT5G53450	0.072	3.489e-14
AT1G05680	AT5G57630	-0.183	7.484e-42
AT1G05680	AT5G58520	0.1	5.817e-10
AT1G05680	AT5G58950	-0.199	4.05e-11
AT1G05680	AT5G59260	-0.13	8.102e-15
AT1G05680	AT5G60270	0.104	1.034e-17
AT1G05680	AT5G60900	-0.104	2.562e-13
AT1G05687	AT3G57750	0.025	1.382e-10
AT1G05687	AT5G13290	0.023	7.458e-13
AT1G05690	AT1G05700	0.041	4.534e-13
AT1G05690	AT1G25320	-0.047	2.714e-10
AT1G05690	AT1G49160	0.041	1.053e-13
AT1G05690	AT1G56140	-0.057	2.983e-10
AT1G05690	AT1G56145	0.063	2.349e-13
AT1G05690	AT1G61370	0.049	8.282e-15
AT1G05690	AT1G67720	-0.067	9.351e-15
AT1G05690	AT1G69730	0.049	1.744e-14
AT1G05690	AT1G69910	-0.048	1.713e-10
AT1G05690	AT1G72710	-0.097	3.694e-10
AT1G05690	AT1G74360	0.049	1.16e-13
AT1G05690	AT1G75640	-0.048	1.493e-13
AT1G05690	AT1G79640	0.049	2.42e-13
AT1G05690	AT2G05940	-0.044	4.031e-11
AT1G05690	AT2G13790	-0.05	7.833e-10
AT1G05690	AT2G17170	0.17	3.899e-11
AT1G05690	AT2G17220	0.056	7.167e-11
AT1G05690	AT2G23030	-0.037	1.724e-13
AT1G05690	AT2G45590	-0.062	5.774e-13
AT1G05690	AT3G01490	-0.035	6.979e-11
AT1G05690	AT3G08730	0.092	1.24e-19
AT1G05690	AT3G16030	-0.045	1.444e-13
AT1G05690	AT3G17510	0.041	6.098e-10
AT1G05690	AT3G23000	0.079	6.699e-31
AT1G05690	AT3G23310	0.086	1.009e-14
AT1G05690	AT3G27580	0.041	7.374e-10
AT1G05690	AT3G55550	-0.062	3.123e-10
AT1G05690	AT4G04720	-0.136	9.958e-27
AT1G05690	AT4G13190	0.037	6.69e-12
AT1G05690	AT4G18950	0.05	5.544e-10
AT1G05690	AT4G24480	-0.048	2.37e-16
AT1G05690	AT4G26540	-0.036	3.237e-10
AT1G05690	AT5G24080	0.059	8.099e-33
AT1G05690	AT5G35410	0.052	3.059e-10
AT1G05690	AT5G44100	-0.107	3.407e-14
AT1G05690	AT5G58140	-0.058	4.969e-14
AT1G05690	AT5G59700	0.041	4.339e-11
AT1G05703	AT1G78980	0.052	4.522e-11
AT1G05703	AT2G41930	0.052	8.832e-11
AT1G05703	AT2G42550	0.073	2.604e-11
AT1G05703	AT4G04960	-0.016	1.79e-10
AT1G05703	AT4G13020	0.027	3.895e-13
AT1G05710	AT1G04440	0.11	5.185e-18
AT1G05710	AT1G05100	-0.033	5.353e-11
AT1G05710	AT1G07870	0.074	2.932e-21
AT1G05710	AT1G11280	0.028	3.324e-16
AT1G05710	AT1G11300	-0.043	2.318e-15
AT1G05710	AT1G27190	-0.064	8.873e-10
AT1G05710	AT1G29740	0.041	6.11e-11
AT1G05710	AT1G51830	0.03	4.167e-10
AT1G05710	AT1G51860	0.037	2.235e-12
AT1G05710	AT1G53165	-0.08	1.187e-13
AT1G05710	AT1G61590	0.046	5.721e-12
AT1G05710	AT1G64630	-0.064	1.865e-12
AT1G05710	AT1G69790	0.035	2.014e-10
AT1G05710	AT2G01450	0.063	2.656e-10
AT1G05710	AT2G02780	-0.051	1.933e-14
AT1G05710	AT2G18470	0.083	2.097e-45
AT1G05710	AT2G19190	-0.028	3.961e-10
AT1G05710	AT2G23080	0.08	5.746e-14
AT1G05710	AT2G23950	0.079	1.085e-23
AT1G05710	AT2G25090	0.04	1.382e-12
AT1G05710	AT2G25790	0.041	1.51e-10
AT1G05710	AT2G26290	0.039	3.265e-10
AT1G05710	AT2G26730	-0.128	1.763e-31
AT1G05710	AT2G27060	-0.051	1.853e-11
AT1G05710	AT2G39180	-0.04	6.174e-10
AT1G05710	AT2G41820	-0.048	8.017e-10
AT1G05710	AT2G46700	0.064	8.029e-13
AT1G05710	AT2G47060	0.059	1.089e-11
AT1G05710	AT3G01300	0.08	5.278e-16
AT1G05710	AT3G02880	0.081	3.091e-13
AT1G05710	AT3G05050	-0.08	5.032e-12
AT1G05710	AT3G05840	0.119	1.046e-18
AT1G05710	AT3G08760	0.078	8.659e-17
AT1G05710	AT3G12200	-0.092	6.815e-17
AT1G05710	AT3G13380	0.052	1.03e-15
AT1G05710	AT3G14370	-0.035	4.209e-10
AT1G05710	AT3G14840	0.07	1.098e-13
AT1G05710	AT3G18040	0.077	4.547e-14
AT1G05710	AT3G20410	-0.072	6.714e-11
AT1G05710	AT3G20830	0.06	3.918e-21
AT1G05710	AT3G24240	-0.072	2.1e-26
AT1G05710	AT3G25560	0.05	2.198e-12
AT1G05710	AT3G26700	0.045	3.527e-10
AT1G05710	AT3G54180	0.049	5.73e-11
AT1G05710	AT3G55450	0.056	6.781e-11
AT1G05710	AT3G58640	-0.079	2.918e-13
AT1G05710	AT4G02630	0.076	2.563e-27
AT1G05710	AT4G14350	0.08	4.38e-13
AT1G05710	AT4G18700	-0.094	1.836e-28
AT1G05710	AT4G18950	-0.056	6.221e-12
AT1G05710	AT4G32000	-0.045	6.493e-14
AT1G05710	AT4G35230	0.08	4.532e-11
AT1G05710	AT5G10290	0.077	4.323e-15
AT1G05710	AT5G10520	0.057	4.482e-26
AT1G05710	AT5G18500	0.076	1.987e-11
AT1G05710	AT5G24080	0.057	2.12e-30
AT1G05710	AT5G38560	-0.075	5.378e-11
AT1G05710	AT5G51350	0.058	2.764e-13
AT1G05710	AT5G56040	0.051	4.889e-12
AT1G05710	AT5G56790	0.061	1.206e-13
AT1G05710	AT5G63940	0.085	4.103e-16
AT1G05710	AT5G65700	-0.084	1.284e-15
AT1G05710	AT5G67200	0.048	4.118e-11
AT1G05710	AT5G67280	-0.067	2.026e-22
AT1G05720	AT1G01540	0.081	2.08e-11
AT1G05720	AT1G06840	-0.057	1.772e-10
AT1G05720	AT1G07550	-0.064	7.501e-14
AT1G05720	AT1G07880	0.042	1.7e-10
AT1G05720	AT1G08590	0.19	6.758e-114
AT1G05720	AT1G08650	0.04	1.104e-13
AT1G05720	AT1G13350	-0.057	4.534e-11
AT1G05720	AT1G14370	0.051	9.581e-12
AT1G05720	AT1G24030	0.051	1.858e-15
AT1G05720	AT1G28390	0.06	3.657e-19
AT1G05720	AT1G29720	0.033	1.734e-12
AT1G05720	AT1G45160	0.081	2.6e-11
AT1G05720	AT1G49730	-0.046	2.936e-10
AT1G05720	AT1G50700	0.073	4.455e-22
AT1G05720	AT1G52310	0.091	1.954e-15
AT1G05720	AT1G53165	-0.074	7.137e-11
AT1G05720	AT1G53510	-0.102	1.205e-22
AT1G05720	AT1G57870	0.072	1.529e-10
AT1G05720	AT1G60630	-0.036	9.097e-10
AT1G05720	AT1G61380	0.052	3.878e-12
AT1G05720	AT1G66880	0.061	4.928e-14
AT1G05720	AT1G66910	-0.044	6.307e-12
AT1G05720	AT1G66930	0.038	2.779e-11
AT1G05720	AT1G67720	0.078	3.209e-17
AT1G05720	AT1G69270	0.306	0
AT1G05720	AT1G69790	0.043	1.189e-13
AT1G05720	AT1G72180	0.044	1.507e-10
AT1G05720	AT1G72540	0.08	1.088e-34
AT1G05720	AT1G73450	-0.074	5.869e-15
AT1G05720	AT1G73460	-0.118	8.489e-24
AT1G05720	AT1G76360	0.075	2.24e-23
AT1G05720	AT2G01950	-0.052	6.002e-12
AT1G05720	AT2G05940	-0.056	4.63e-15
AT1G05720	AT2G13790	-0.063	8.684e-13
AT1G05720	AT2G18890	-0.044	2.861e-11
AT1G05720	AT2G24360	0.192	4.871e-38
AT1G05720	AT2G31880	0.109	3.149e-51
AT1G05720	AT2G34180	0.062	5.332e-25
AT1G05720	AT2G35050	0.091	5.303e-11
AT1G05720	AT2G43790	0.366	1.848e-169
AT1G05720	AT3G04690	0.049	2.561e-11
AT1G05720	AT3G06630	0.045	2.43e-14
AT1G05720	AT3G06640	-0.051	8.138e-18
AT1G05720	AT3G14350	0.093	2.107e-23
AT1G05720	AT3G17750	0.095	7.222e-14
AT1G05720	AT3G22750	-0.042	9.433e-17
AT1G05720	AT3G27560	-0.067	1.797e-10
AT1G05720	AT3G46370	-0.022	2.71e-10
AT1G05720	AT3G48750	0.085	4.718e-10
AT1G05720	AT3G49670	0.095	4.59e-31
AT1G05720	AT3G50000	0.107	1.23e-14
AT1G05720	AT3G51850	-0.102	3.735e-14
AT1G05720	AT3G51990	-0.054	7.295e-10
AT1G05720	AT3G55450	0.058	1.733e-10
AT1G05720	AT3G55950	-0.046	3.872e-11
AT1G05720	AT3G57710	0.08	5.825e-28
AT1G05720	AT3G57770	0.077	6.633e-41
AT1G05720	AT3G59110	0.097	6.073e-22
AT1G05720	AT4G00970	0.035	3.548e-15
AT1G05720	AT4G01370	0.09	1.864e-11
AT1G05720	AT4G02410	-0.057	3.79e-18
AT1G05720	AT4G11900	0.04	1.615e-11
AT1G05720	AT4G18250	0.04	1.672e-14
AT1G05720	AT4G22130	0.063	8.077e-14
AT1G05720	AT4G22730	0.078	2.777e-36
AT1G05720	AT4G23240	0.048	2.101e-13
AT1G05720	AT4G23250	-0.054	1.414e-16
AT1G05720	AT4G23260	-0.033	1.089e-10
AT1G05720	AT4G23290	0.038	2.662e-11
AT1G05720	AT4G23300	-0.058	7.372e-20
AT1G05720	AT4G26540	0.047	4.797e-14
AT1G05720	AT4G28650	0.121	2.664e-62
AT1G05720	AT4G29810	0.12	1.52e-20
AT1G05720	AT4G31250	0.154	2.655e-75
AT1G05720	AT4G32300	-0.082	9.805e-22
AT1G05720	AT4G32660	0.305	3.823e-125
AT1G05720	AT4G39270	-0.082	1.651e-16
AT1G05720	AT5G01820	-0.052	4.727e-18
AT1G05720	AT5G01890	0.066	4.984e-14
AT1G05720	AT5G03320	-0.088	8.884e-19
AT1G05720	AT5G06820	-0.071	2.448e-23
AT1G05720	AT5G13290	0.122	3.596e-65
AT1G05720	AT5G14720	-0.09	6.055e-10
AT1G05720	AT5G18190	-0.094	1.564e-10
AT1G05720	AT5G20690	0.059	6.018e-15
AT1G05720	AT5G22840	-0.057	2.131e-10
AT1G05720	AT5G25440	-0.043	3.825e-11
AT1G05720	AT5G25930	0.052	4.477e-14
AT1G05720	AT5G28290	-0.053	3.232e-10
AT1G05720	AT5G38990	-0.074	2.328e-18
AT1G05720	AT5G40440	0.081	3.509e-22
AT1G05720	AT5G47070	0.049	9.668e-11
AT1G05720	AT5G53450	0.039	4.313e-18
AT1G05720	AT5G54590	0.052	9.422e-11
AT1G05720	AT5G55830	-0.044	6.594e-10
AT1G05720	AT5G58950	-0.104	4.206e-13
AT1G05720	AT5G60550	0.1	1.249e-14
AT1G05720	AT5G62710	-0.064	2.788e-15
AT1G05720	AT5G66790	-0.045	6.306e-10
AT1G05720	AT5G66880	0.076	7.154e-21
AT1G05730	intercept	0.724	1.886e-11
AT1G05730	AT1G09970	0.05	5.261e-10
AT1G05730	AT1G11300	-0.036	2.097e-12
AT1G05730	AT1G11330	-0.043	2.584e-12
AT1G05730	AT1G49730	-0.041	5.552e-10
AT1G05730	AT1G52310	0.069	3.166e-11
AT1G05730	AT1G61950	0.064	3.107e-10
AT1G05730	AT1G64210	0.063	4.275e-20
AT1G05730	AT1G67720	0.055	5.508e-11
AT1G05730	AT1G69790	0.044	3.177e-17
AT1G05730	AT1G74490	0.046	9.666e-13
AT1G05730	AT2G07180	-0.054	2.384e-10
AT1G05730	AT2G35050	-0.083	3.319e-11
AT1G05730	AT3G24660	-0.048	3.804e-11
AT1G05730	AT3G54180	0.051	1.013e-12
AT1G05730	AT3G58690	0.058	1.253e-14
AT1G05730	AT4G24740	0.084	9.653e-12
AT1G05730	AT4G28350	0.043	2.558e-14
AT1G05730	AT4G28540	-0.079	6.234e-11
AT1G05730	AT4G28980	-0.074	5.153e-11
AT1G05730	AT4G30960	-0.051	1.062e-11
AT1G05730	AT4G39270	0.056	3.752e-10
AT1G05730	AT5G14640	0.052	1.019e-11
AT1G05730	AT5G18700	-0.047	3.335e-10
AT1G05730	AT5G22840	0.126	4.892e-54
AT1G05730	AT5G24360	-0.083	1.289e-15
AT1G05730	AT5G38260	-0.035	7.584e-10
AT1G05730	AT5G45780	0.055	1.52e-16
AT1G05730	AT5G58950	-0.169	1.097e-38
AT1G05730	AT5G59010	0.086	6.822e-31
AT1G05740	AT1G48480	0.02	3.144e-11
AT1G05740	AT1G61500	0.017	2.103e-13
AT1G05740	AT1G64210	0.031	2.96e-25
AT1G05740	AT1G79570	-0.032	1.004e-11
AT1G05740	AT2G40120	0.018	1.204e-10
AT1G05740	AT2G40580	0.043	4.07e-13
AT1G05740	AT3G04530	0.018	4.617e-15
AT1G05740	AT3G06640	0.017	2.872e-13
AT1G05740	AT3G24660	-0.021	3.943e-11
AT1G05740	AT3G46160	0.054	1.951e-11
AT1G05740	AT3G53640	0.068	1.315e-19
AT1G05747	AT1G01560	-0.014	1.044e-14
AT1G05747	AT1G08590	0.016	6.112e-10
AT1G05747	AT1G11410	0.015	2.875e-11
AT1G05747	AT1G28440	-0.022	5.677e-12
AT1G05747	AT1G32320	0.038	5.379e-10
AT1G05747	AT1G57870	0.023	9.625e-11
AT1G05747	AT1G61480	-0.015	9.459e-11
AT1G05747	AT1G64210	0.018	5.364e-14
AT1G05747	AT2G04300	0.055	8.206e-13
AT1G05747	AT2G07020	0.125	3.285e-33
AT1G05747	AT2G17530	-0.024	6.719e-11
AT1G05747	AT4G23050	0.015	1.976e-10
AT1G05747	AT4G35780	0.022	1.22e-12
AT1G05747	AT5G35380	-0.024	1.04e-10
AT1G05747	AT5G41680	-0.014	9.097e-10
AT1G05747	AT5G53890	-0.016	6.255e-10
AT1G05747	AT5G54590	0.016	1.797e-10
AT1G05747	AT5G60090	-0.044	1.953e-10
AT1G05750	AT1G22870	0.077	1.812e-17
AT1G05750	AT1G56130	0.038	1.49e-12
AT1G05750	AT1G61430	0.037	1.606e-12
AT1G05750	AT1G61460	0.033	3.253e-10
AT1G05750	AT1G61490	0.059	1.24e-29
AT1G05750	AT1G79670	0.049	2.244e-12
AT1G05750	AT2G01820	-0.08	2.86e-13
AT1G05750	AT2G13800	0.039	1.15e-13
AT1G05750	AT2G15300	0.041	2.742e-11
AT1G05750	AT2G25760	0.098	2.212e-18
AT1G05750	AT3G03770	0.038	5.351e-10
AT1G05750	AT3G56050	0.085	8.105e-16
AT1G05750	AT3G56100	0.042	4.184e-10
AT1G05750	AT3G58640	-0.065	9.226e-12
AT1G05750	AT4G23650	-0.088	1.256e-12
AT1G05750	AT5G01060	-0.043	2.469e-10
AT1G05750	AT5G10270	-0.066	1.29e-13
AT1G05750	AT5G14640	0.047	3.377e-11
AT1G05750	AT5G19450	-0.074	5.782e-11
AT1G05750	AT5G22840	0.075	1.026e-23
AT1G05750	AT5G45780	0.058	3.565e-21
AT1G05750	AT5G65240	-0.05	4.479e-11
AT1G05757	intercept	0.264	1.333e-14
AT1G05757	AT1G12580	0.027	3.175e-14
AT1G05757	AT1G16120	0.017	2.325e-11
AT1G05757	AT1G21230	-0.018	3.784e-11
AT1G05757	AT1G51810	0.039	2.234e-22
AT1G05757	AT1G73500	0.012	1.222e-13
AT1G05757	AT1G74490	-0.014	6.443e-11
AT1G05757	AT1G76370	0.033	2.127e-13
AT1G05757	AT2G07180	-0.017	2.281e-10
AT1G05757	AT2G17530	-0.021	3.838e-10
AT1G05757	AT2G20050	-0.028	1.765e-15
AT1G05757	AT2G21480	0.026	1.105e-10
AT1G05757	AT2G30980	-0.031	1.202e-13
AT1G05757	AT3G01840	0.012	1.12e-13
AT1G05757	AT3G59110	0.018	7.083e-10
AT1G05757	AT4G08480	0.015	7.983e-10
AT1G05757	AT5G07620	0.013	1.581e-11
AT1G05757	AT5G08160	-0.023	4.611e-10
AT1G05757	AT5G12480	-0.025	1.065e-12
AT1G05757	AT5G56580	0.018	2.034e-16
AT1G05757	AT5G57015	0.027	7.664e-17
AT1G05763	AT1G71830	0.02	5.714e-12
AT1G05763	AT1G72540	0.016	2.156e-10
AT1G05763	AT3G05840	-0.05	2.47e-20
AT1G05763	AT4G18250	0.012	5.332e-10
AT1G05763	AT5G13290	0.019	4.469e-12
AT1G05763	AT5G63610	-0.026	5.973e-10
AT1G05770	AT1G06700	0.08	2.199e-11
AT1G05770	AT1G08590	0.054	5.748e-13
AT1G05770	AT1G19090	-0.06	2.952e-10
AT1G05770	AT1G24030	0.035	7.96e-10
AT1G05770	AT1G53420	0.114	2.837e-28
AT1G05770	AT1G62400	0.094	1.223e-48
AT1G05770	AT1G67520	0.085	1.562e-55
AT1G05770	AT1G76040	0.107	2.525e-63
AT1G05770	AT2G25220	0.034	5.843e-10
AT1G05770	AT2G43230	0.055	1.317e-17
AT1G05770	AT3G04530	-0.032	6.126e-10
AT1G05770	AT3G05840	-0.088	3.117e-12
AT1G05770	AT3G08730	-0.067	5.026e-12
AT1G05770	AT3G11870	0.118	6.872e-15
AT1G05770	AT3G14350	-0.056	1.635e-11
AT1G05770	AT3G17420	-0.043	3.661e-11
AT1G05770	AT3G22750	-0.029	2.547e-10
AT1G05770	AT3G50000	0.107	5.259e-18
AT1G05770	AT5G49660	0.06	2.375e-16
AT1G05770	AT5G58140	0.047	1.316e-10
AT1G05770	AT5G60270	0.039	9.477e-14
AT1G05773	AT2G17220	0.046	9.316e-12
AT1G05773	AT2G30980	-0.067	4.656e-10
AT1G05773	AT3G28450	-0.052	5.822e-10
AT1G05773	AT4G24740	0.086	1.634e-17
AT1G05773	AT4G31250	0.054	1.584e-18
AT1G05773	AT5G19010	0.071	2.689e-18
AT1G05773	AT5G21326	0.057	7.494e-10
AT1G05780	AT1G06840	-0.069	1.977e-14
AT1G05780	AT1G16260	0.049	4.461e-19
AT1G05780	AT1G19090	-0.243	1.51e-113
AT1G05780	AT1G35670	-0.078	2.225e-18
AT1G05780	AT1G53570	0.094	4.846e-12
AT1G05780	AT1G59580	0.089	1.381e-13
AT1G05780	AT1G61440	0.041	1.036e-12
AT1G05780	AT1G66910	0.05	1.314e-14
AT1G05780	AT2G11520	-0.079	7.456e-12
AT1G05780	AT2G13800	0.042	4.853e-11
AT1G05780	AT2G24230	0.055	3.424e-11
AT1G05780	AT2G26980	-0.047	1.777e-10
AT1G05780	AT2G28590	0.048	3.815e-11
AT1G05780	AT3G05840	-0.112	6.326e-15
AT1G05780	AT3G17510	0.058	2.584e-16
AT1G05780	AT3G20200	0.065	1.672e-22
AT1G05780	AT3G57120	0.055	6.25e-10
AT1G05780	AT3G57710	0.059	9.056e-16
AT1G05780	AT3G59350	0.048	1.338e-11
AT1G05780	AT4G00340	-0.083	2.579e-15
AT1G05780	AT4G03230	0.04	5.499e-10
AT1G05780	AT4G04960	-0.06	3.852e-14
AT1G05780	AT4G08800	-0.09	8.358e-18
AT1G05780	AT4G20450	0.049	8.52e-11
AT1G05780	AT4G21410	-0.042	8.213e-10
AT1G05780	AT4G23140	-0.034	1.757e-10
AT1G05780	AT4G35600	-0.072	2.644e-15
AT1G05780	AT4G39400	0.072	3.533e-11
AT1G05780	AT5G20480	0.051	7.438e-15
AT1G05780	AT5G38240	-0.047	1.361e-13
AT1G05780	AT5G38260	-0.054	2.81e-17
AT1G05780	AT5G44290	-0.088	6.055e-11
AT1G05780	AT5G45430	0.104	4.102e-19
AT1G05780	AT5G62230	0.057	3.944e-17
AT1G05783	AT1G08650	0.022	3.931e-11
AT1G05783	AT2G30940	0.078	4.836e-13
AT1G05783	AT3G14350	-0.044	4.634e-15
AT1G05783	AT3G47110	0.028	3.916e-12
AT1G05783	AT4G13190	0.025	7.635e-13
AT1G05783	AT4G23290	-0.025	1.473e-13
AT1G05783	AT4G27290	0.026	6e-10
AT1G05783	AT5G49760	0.038	7.163e-13
AT1G05785	AT1G14000	-0.068	4.286e-11
AT1G05785	AT1G25390	-0.044	5.652e-11
AT1G05785	AT1G27190	0.057	1.381e-12
AT1G05785	AT1G51660	0.043	2.249e-10
AT1G05785	AT1G52540	0.051	1.54e-14
AT1G05785	AT1G67520	-0.028	2.536e-10
AT1G05785	AT1G68830	-0.043	4.061e-10
AT1G05785	AT1G69790	0.027	1.86e-10
AT1G05785	AT1G74740	0.048	7.133e-15
AT1G05785	AT2G02780	0.043	4.707e-17
AT1G05785	AT2G18170	0.057	2.273e-16
AT1G05785	AT2G23080	0.054	3.451e-11
AT1G05785	AT2G44830	-0.04	8.343e-12
AT1G05785	AT3G01090	0.079	5.506e-16
AT1G05785	AT3G02880	0.089	2.288e-25
AT1G05785	AT3G03940	-0.079	5.325e-12
AT1G05785	AT3G08680	-0.058	7.799e-13
AT1G05785	AT3G14720	-0.053	1.793e-14
AT1G05785	AT3G21630	0.091	6.098e-26
AT1G05785	AT3G27560	0.054	1.81e-12
AT1G05785	AT3G28450	0.055	2.854e-11
AT1G05785	AT3G44610	-0.035	7.161e-13
AT1G05785	AT3G45640	0.041	2.972e-10
AT1G05785	AT3G46290	-0.043	2.032e-10
AT1G05785	AT3G48750	-0.071	8.981e-13
AT1G05785	AT3G50000	0.125	2.008e-35
AT1G05785	AT3G57530	-0.068	6.293e-20
AT1G05785	AT3G57750	0.048	8.362e-14
AT1G05785	AT4G00330	-0.072	2.303e-32
AT1G05785	AT4G03390	0.069	4.5e-18
AT1G05785	AT4G04960	-0.042	2.54e-13
AT1G05785	AT4G32000	0.034	6.223e-14
AT1G05785	AT4G32250	-0.044	9.344e-11
AT1G05785	AT4G32660	0.06	9.697e-11
AT1G05785	AT4G33950	-0.033	3.987e-10
AT1G05785	AT4G35780	0.052	1.315e-12
AT1G05785	AT4G39400	0.075	4.851e-22
AT1G05785	AT5G01850	0.039	2.477e-11
AT1G05785	AT5G03320	-0.045	3.481e-10
AT1G05785	AT5G12480	-0.081	4.861e-19
AT1G05785	AT5G22050	0.048	2.542e-13
AT1G05785	AT5G47750	-0.06	4.081e-11
AT1G05785	AT5G50180	0.054	4.262e-12
AT1G05785	AT5G57610	-0.053	2.101e-13
AT1G05785	AT5G60550	0.058	8.337e-10
AT1G05790	AT1G01140	0.021	8.326e-10
AT1G05790	AT1G07150	0.02	3.61e-11
AT1G05790	AT1G18150	-0.052	1.674e-14
AT1G05790	AT1G18160	0.059	1.295e-13
AT1G05790	AT1G24650	-0.054	5.011e-10
AT1G05790	AT1G25320	-0.039	8.502e-18
AT1G05790	AT1G26150	-0.034	5.112e-13
AT1G05790	AT1G27190	-0.043	7.939e-12
AT1G05790	AT1G34300	0.06	1.112e-22
AT1G05790	AT1G54610	0.059	3.268e-11
AT1G05790	AT1G57870	-0.065	4.209e-24
AT1G05790	AT1G61550	-0.027	9.683e-12
AT1G05790	AT1G63700	-0.073	8.115e-20
AT1G05790	AT1G72300	0.038	1.157e-13
AT1G05790	AT1G73460	0.068	1.061e-24
AT1G05790	AT1G73660	0.041	1.75e-13
AT1G05790	AT2G01820	0.074	3.098e-23
AT1G05790	AT2G02800	-0.041	6.017e-12
AT1G05790	AT2G17220	-0.044	4.201e-17
AT1G05790	AT2G17520	0.086	1.134e-36
AT1G05790	AT2G19400	0.022	2.905e-10
AT1G05790	AT2G25790	0.034	1.605e-18
AT1G05790	AT2G28940	0.033	9.706e-11
AT1G05790	AT2G31800	0.059	4.958e-23
AT1G05790	AT2G32800	0.038	6.039e-24
AT1G05790	AT2G37840	0.046	2.04e-12
AT1G05790	AT2G42290	0.041	9.42e-21
AT1G05790	AT2G42880	0.048	3.076e-10
AT1G05790	AT3G01090	0.056	3.468e-13
AT1G05790	AT3G07980	0.044	1.795e-16
AT1G05790	AT3G08760	-0.036	2.05e-10
AT1G05790	AT3G10540	0.042	3.019e-11
AT1G05790	AT3G17420	0.029	3.693e-12
AT1G05790	AT3G18750	-0.045	1.14e-23
AT1G05790	AT3G23340	0.029	2.685e-13
AT1G05790	AT3G23750	-0.051	5.89e-13
AT1G05790	AT3G26700	-0.029	1.566e-11
AT1G05790	AT3G27560	-0.04	2.509e-11
AT1G05790	AT3G46400	0.028	5.366e-10
AT1G05790	AT3G51740	-0.031	1.913e-11
AT1G05790	AT3G56760	0.041	2.426e-12
AT1G05790	AT3G59420	0.035	7.318e-14
AT1G05790	AT4G10730	-0.046	4.813e-13
AT1G05790	AT4G19110	-0.054	3.073e-10
AT1G05790	AT4G28880	-0.083	7.078e-20
AT1G05790	AT4G30960	-0.037	1.131e-14
AT1G05790	AT4G34500	0.046	3.502e-22
AT1G05790	AT4G39270	0.04	8.67e-13
AT1G05790	AT4G39400	-0.04	8.741e-11
AT1G05790	AT5G01950	-0.035	7.664e-10
AT1G05790	AT5G07070	0.028	1.372e-11
AT1G05790	AT5G07180	0.024	1.621e-10
AT1G05790	AT5G16000	0.046	8.474e-24
AT1G05790	AT5G18500	-0.059	8.966e-18
AT1G05790	AT5G38280	-0.02	8.033e-10
AT1G05790	AT5G38560	0.044	1.399e-10
AT1G05790	AT5G40440	0.046	1.459e-22
AT1G05790	AT5G41990	0.102	5.487e-49
AT1G05790	AT5G45430	0.051	6.848e-15
AT1G05790	AT5G45820	-0.02	3.177e-17
AT1G05790	AT5G49470	0.046	4.421e-15
AT1G05790	AT5G50860	0.041	3.026e-12
AT1G05790	AT5G55090	-0.021	8.921e-10
AT1G05790	AT5G60270	0.035	5.517e-26
AT1G05800	AT1G07570	-0.029	7.47e-13
AT1G05800	AT1G07870	-0.037	3.554e-17
AT1G05800	AT1G08720	0.07	1.157e-31
AT1G05800	AT1G09840	-0.041	5.87e-10
AT1G05800	AT1G21230	-0.031	1.084e-10
AT1G05800	AT1G30640	0.031	5.748e-10
AT1G05800	AT1G48480	0.032	4.693e-15
AT1G05800	AT1G51820	-0.018	1.365e-13
AT1G05800	AT1G68400	0.035	2.111e-18
AT1G05800	AT1G68690	-0.032	5.237e-16
AT1G05800	AT1G70130	0.088	4.06e-124
AT1G05800	AT1G72710	-0.069	4.241e-15
AT1G05800	AT1G74330	-0.028	5.447e-11
AT1G05800	AT2G01950	0.031	1.301e-14
AT1G05800	AT2G07180	-0.04	2.942e-15
AT1G05800	AT2G17220	0.035	8.195e-13
AT1G05800	AT2G21480	0.057	4.751e-15
AT1G05800	AT2G24130	0.057	2.208e-34
AT1G05800	AT2G31010	0.028	3.941e-14
AT1G05800	AT2G39360	-0.045	2.89e-24
AT1G05800	AT2G39660	0.035	2.051e-14
AT1G05800	AT2G48010	0.026	7.546e-11
AT1G05800	AT3G01840	0.024	1.151e-15
AT1G05800	AT3G05140	-0.018	7.35e-10
AT1G05800	AT3G06620	-0.037	2.147e-10
AT1G05800	AT3G14840	0.035	5.792e-11
AT1G05800	AT3G17510	0.043	2.462e-30
AT1G05800	AT3G24550	0.062	2.327e-24
AT1G05800	AT3G25490	0.084	8.566e-52
AT1G05800	AT3G45670	0.094	4.044e-13
AT1G05800	AT3G50310	0.024	3.547e-12
AT1G05800	AT3G51740	0.026	5.331e-10
AT1G05800	AT3G57750	0.049	4.096e-26
AT1G05800	AT4G08500	-0.04	3.637e-10
AT1G05800	AT4G18700	-0.034	1.394e-12
AT1G05800	AT4G23280	-0.032	5.787e-21
AT1G05800	AT4G23300	0.029	1.213e-18
AT1G05800	AT4G28490	0.024	1.521e-11
AT1G05800	AT5G10930	-0.022	1.212e-10
AT1G05800	AT5G19450	0.072	1.196e-23
AT1G05800	AT5G24430	0.064	9.196e-33
AT1G05800	AT5G41180	-0.034	9.455e-14
AT1G05800	AT5G45800	0.031	1.406e-13
AT1G05800	AT5G47850	0.023	3.357e-10
AT1G05800	AT5G57015	0.037	2.642e-10
AT1G05800	AT5G60900	-0.023	1.729e-10
AT1G05800	AT5G61480	-0.042	5.749e-21
AT1G05800	AT5G64960	0.037	6.287e-12
AT1G05800	AT5G67080	-0.017	7.885e-11
AT1G05805	AT1G01540	0.071	3.453e-17
AT1G05805	AT1G01560	0.029	2.499e-12
AT1G05805	AT1G05700	0.032	3.976e-14
AT1G05805	AT1G12580	-0.055	1.62e-10
AT1G05805	AT1G12680	0.061	2.427e-14
AT1G05805	AT1G16110	0.038	2.56e-14
AT1G05805	AT1G18160	-0.084	1.651e-17
AT1G05805	AT1G20650	-0.039	7.08e-11
AT1G05805	AT1G21590	-0.06	1.913e-20
AT1G05805	AT1G28440	-0.055	3.595e-14
AT1G05805	AT1G31420	-0.07	3.833e-13
AT1G05805	AT1G34300	-0.061	4.186e-16
AT1G05805	AT1G35710	-0.025	3.048e-17
AT1G05805	AT1G51940	0.042	9.497e-16
AT1G05805	AT1G53165	0.057	6.212e-13
AT1G05805	AT1G54820	0.039	3.651e-17
AT1G05805	AT1G57870	0.059	4.883e-14
AT1G05805	AT1G65800	-0.027	1.454e-12
AT1G05805	AT1G66980	0.043	6.653e-28
AT1G05805	AT1G69220	0.059	4.499e-10
AT1G05805	AT1G70250	0.042	3.187e-18
AT1G05805	AT1G73500	0.052	3.253e-41
AT1G05805	AT1G73670	-0.056	3.5e-15
AT1G05805	AT1G74360	-0.034	4.229e-12
AT1G05805	AT1G74740	0.048	4.126e-16
AT1G05805	AT1G76360	0.039	8.56e-14
AT1G05805	AT1G78530	0.029	5.161e-12
AT1G05805	AT1G80640	-0.058	1.968e-24
AT1G05805	AT2G05940	-0.033	3.612e-11
AT1G05805	AT2G17700	0.043	6.817e-10
AT1G05805	AT2G18170	0.053	1.364e-15
AT1G05805	AT2G19130	0.045	3.978e-17
AT1G05805	AT2G23070	0.066	7.741e-10
AT1G05805	AT2G23080	0.076	5.956e-22
AT1G05805	AT2G25790	-0.044	5.086e-21
AT1G05805	AT2G27060	-0.05	8.098e-19
AT1G05805	AT2G31800	0.058	4.378e-15
AT1G05805	AT2G32800	0.03	6.349e-11
AT1G05805	AT2G33580	-0.033	2.805e-11
AT1G05805	AT2G36350	-0.047	8.883e-18
AT1G05805	AT2G37710	0.047	4.326e-15
AT1G05805	AT2G39360	-0.039	8.918e-12
AT1G05805	AT2G39660	0.04	7.373e-11
AT1G05805	AT2G40270	0.077	1.073e-31
AT1G05805	AT2G40860	-0.053	3.256e-18
AT1G05805	AT2G42880	0.07	5.578e-14
AT1G05805	AT2G43850	0.061	4.459e-22
AT1G05805	AT2G46070	0.036	2.87e-12
AT1G05805	AT3G01490	-0.03	7.292e-14
AT1G05805	AT3G01840	0.027	7.152e-12
AT1G05805	AT3G04910	0.057	5.845e-18
AT1G05805	AT3G06620	0.065	2.606e-17
AT1G05805	AT3G08760	0.056	8.029e-16
AT1G05805	AT3G13690	0.056	8.201e-16
AT1G05805	AT3G14350	-0.04	7.52e-10
AT1G05805	AT3G14840	0.07	6.17e-24
AT1G05805	AT3G23340	-0.049	2.794e-24
AT1G05805	AT3G24550	-0.056	5.844e-12
AT1G05805	AT3G46290	0.041	3.871e-10
AT1G05805	AT3G46370	0.016	2.345e-11
AT1G05805	AT3G52890	0.052	3.882e-11
AT1G05805	AT3G56050	0.071	1.104e-15
AT1G05805	AT3G57530	-0.056	5.069e-15
AT1G05805	AT3G59410	-0.048	7.995e-11
AT1G05805	AT3G63260	0.04	9.902e-11
AT1G05805	AT4G01370	-0.071	3.491e-14
AT1G05805	AT4G02630	-0.041	1.081e-15
AT1G05805	AT4G09570	-0.049	1.25e-11
AT1G05805	AT4G14350	-0.05	7.523e-10
AT1G05805	AT4G23270	0.042	6.536e-15
AT1G05805	AT4G23650	0.136	2.427e-39
AT1G05805	AT4G23740	-0.045	5.687e-10
AT1G05805	AT4G26100	-0.057	1.781e-11
AT1G05805	AT4G28490	-0.043	7.805e-20
AT1G05805	AT4G29810	-0.059	6.536e-11
AT1G05805	AT4G34440	-0.057	6.308e-10
AT1G05805	AT4G37250	0.04	3.26e-14
AT1G05805	AT4G39400	0.055	2.431e-13
AT1G05805	AT5G01810	0.042	4.215e-16
AT1G05805	AT5G01820	0.051	1.046e-33
AT1G05805	AT5G01850	0.046	1.376e-16
AT1G05805	AT5G06820	0.039	4.214e-15
AT1G05805	AT5G08160	0.072	3.134e-16
AT1G05805	AT5G12180	-0.042	4.289e-11
AT1G05805	AT5G12480	0.065	7.916e-14
AT1G05805	AT5G14640	0.051	7.543e-18
AT1G05805	AT5G15080	-0.062	1.128e-15
AT1G05805	AT5G18190	-0.068	2.038e-11
AT1G05805	AT5G19010	0.052	2.382e-11
AT1G05805	AT5G22050	0.052	8.346e-17
AT1G05805	AT5G24360	-0.053	2.613e-11
AT1G05805	AT5G25110	-0.019	6.975e-12
AT1G05805	AT5G26150	0.106	1.124e-12
AT1G05805	AT5G26751	0.068	1.504e-12
AT1G05805	AT5G35370	-0.032	8.176e-10
AT1G05805	AT5G45820	0.033	2.986e-29
AT1G05805	AT5G46330	0.029	3.975e-17
AT1G05805	AT5G49780	-0.04	3.815e-17
AT1G05805	AT5G53450	-0.036	1.967e-29
AT1G05805	AT5G56040	-0.038	2.282e-12
AT1G05805	AT5G57630	0.035	1.109e-14
AT1G05805	AT5G63410	-0.094	3.143e-55
AT1G05805	AT5G66880	0.061	4.188e-27
AT1G05810	AT1G01540	0.074	2.5e-12
AT1G05810	AT1G03740	-0.061	4.568e-10
AT1G05810	AT1G04440	-0.087	1.388e-13
AT1G05810	AT1G06700	0.074	2.392e-10
AT1G05810	AT1G10940	-0.106	1.725e-21
AT1G05810	AT1G14000	0.09	4.334e-13
AT1G05810	AT1G18160	0.085	3.332e-12
AT1G05810	AT1G18350	0.053	9.109e-16
AT1G05810	AT1G18670	0.044	3.048e-10
AT1G05810	AT1G29720	0.025	3.922e-10
AT1G05810	AT1G29730	-0.042	5.48e-14
AT1G05810	AT1G29750	-0.068	1.37e-17
AT1G05810	AT1G34210	0.061	2.885e-21
AT1G05810	AT1G48220	0.085	8.299e-11
AT1G05810	AT1G51940	0.063	2.213e-22
AT1G05810	AT1G52290	0.037	4.158e-14
AT1G05810	AT1G66460	0.039	6.443e-10
AT1G05810	AT1G68400	0.054	4.49e-16
AT1G05810	AT1G71410	0.075	6.077e-11
AT1G05810	AT1G76040	-0.038	8.521e-10
AT1G05810	AT2G02780	0.078	4.898e-36
AT1G05810	AT2G11520	-0.074	9.188e-14
AT1G05810	AT2G16750	0.045	1.417e-21
AT1G05810	AT2G25220	0.034	2.619e-10
AT1G05810	AT2G30980	-0.126	8.059e-23
AT1G05810	AT2G31800	0.059	1.318e-10
AT1G05810	AT2G31880	-0.057	1.877e-19
AT1G05810	AT2G35620	0.082	1.896e-18
AT1G05810	AT2G37050	0.053	4.033e-10
AT1G05810	AT2G41140	-0.065	1.377e-10
AT1G05810	AT2G42880	0.078	1.484e-11
AT1G05810	AT2G43850	0.074	4.863e-21
AT1G05810	AT3G05840	-0.076	7.796e-10
AT1G05810	AT3G14720	-0.059	1.268e-12
AT1G05810	AT3G17510	0.039	2.178e-10
AT1G05810	AT3G24660	-0.047	2.358e-11
AT1G05810	AT3G25840	0.096	1.077e-23
AT1G05810	AT3G44850	-0.072	4.463e-18
AT1G05810	AT3G46290	-0.055	1.682e-11
AT1G05810	AT3G47570	0.042	5.071e-13
AT1G05810	AT3G50000	0.107	8.551e-19
AT1G05810	AT3G59410	-0.113	3.194e-34
AT1G05810	AT3G63340	-0.065	2.998e-11
AT1G05810	AT4G00330	0.082	1.187e-29
AT1G05810	AT4G00710	0.108	5.257e-23
AT1G05810	AT4G02010	0.06	6.328e-10
AT1G05810	AT4G18710	0.076	7.113e-10
AT1G05810	AT4G23190	-0.039	4.713e-11
AT1G05810	AT4G23650	0.09	3.629e-12
AT1G05810	AT4G25390	-0.039	7.431e-12
AT1G05810	AT4G27300	-0.031	9.315e-12
AT1G05810	AT4G28880	0.089	1.049e-10
AT1G05810	AT4G30960	-0.085	7.564e-32
AT1G05810	AT4G31110	0.042	4.206e-12
AT1G05810	AT4G35600	0.061	9.548e-15
AT1G05810	AT5G01820	0.041	4.753e-15
AT1G05810	AT5G01920	0.073	6.751e-19
AT1G05810	AT5G02800	-0.068	1.168e-12
AT1G05810	AT5G03640	0.04	2.499e-12
AT1G05810	AT5G05160	0.044	1.61e-11
AT1G05810	AT5G06740	-0.043	6.682e-12
AT1G05810	AT5G11400	0.115	2.629e-17
AT1G05810	AT5G14640	-0.081	1.312e-27
AT1G05810	AT5G15080	-0.06	5.135e-10
AT1G05810	AT5G20050	0.108	9.93e-47
AT1G05810	AT5G24360	-0.064	1.426e-10
AT1G05810	AT5G25110	-0.026	1.097e-13
AT1G05810	AT5G35960	0.04	1.151e-10
AT1G05810	AT5G38990	-0.048	9.951e-11
AT1G05810	AT5G43320	0.086	1.36e-10
AT1G05810	AT5G44100	-0.089	1.458e-11
AT1G05810	AT5G45820	-0.026	7.93e-13
AT1G05810	AT5G45840	0.04	4.688e-22
AT1G05810	AT5G49760	0.069	1.429e-19
AT1G05810	AT5G56040	-0.047	7.606e-12
AT1G05810	AT5G59010	-0.045	3.849e-10
AT1G05810	AT5G67380	0.17	4.509e-44
AT1G05813	AT1G08650	0.011	3.013e-12
AT1G05813	AT1G18390	0.015	4.918e-11
AT1G05813	AT1G79640	0.013	4.45e-10
AT1G05813	AT2G04300	0.078	3.708e-28
AT1G05813	AT2G07020	0.062	9.997e-11
AT1G05813	AT2G19410	0.018	1.372e-12
AT1G05813	AT2G41970	-0.024	2.846e-16
AT1G05813	AT3G04530	-0.011	1.631e-11
AT1G05813	AT3G18040	0.021	2.957e-11
AT1G05813	AT3G21450	0.098	1.728e-25
AT1G05813	AT4G08500	0.022	5.849e-10
AT1G05813	AT5G63710	0.017	2.689e-13
AT1G05817	AT1G11280	0.012	2.318e-10
AT1G05817	AT1G16260	-0.018	6.248e-10
AT1G05817	AT1G19090	0.055	1.342e-21
AT1G05817	AT1G57870	0.038	5.726e-10
AT1G05817	AT1G61500	-0.022	3.342e-12
AT1G05817	AT1G67000	0.022	6.488e-13
AT1G05817	AT1G69730	0.038	1.17e-23
AT1G05817	AT1G70110	-0.044	1.346e-11
AT1G05817	AT2G01820	0.046	9.242e-11
AT1G05817	AT2G07020	0.148	4.349e-16
AT1G05817	AT2G36570	-0.022	1.633e-10
AT1G05817	AT3G14350	0.035	5.379e-12
AT1G05817	AT3G16030	0.027	6.695e-15
AT1G05817	AT3G28040	0.03	1.558e-12
AT1G05817	AT3G49670	0.03	1.658e-11
AT1G05817	AT4G00970	-0.018	1.155e-14
AT1G05817	AT4G04710	0.022	5.673e-13
AT1G05817	AT4G23050	-0.028	2.398e-11
AT1G05817	AT4G23140	-0.024	3.119e-17
AT1G05817	AT4G23160	0.044	1e-34
AT1G05817	AT5G06820	0.026	4.722e-11
AT1G05817	AT5G38250	0.03	5.462e-18
AT1G05817	AT5G39000	0.03	9.825e-18
AT1G05817	AT5G46570	-0.043	4.788e-17
AT1G05817	AT5G55560	0.024	8.246e-13
AT1G05820	AT1G01740	0.061	3.316e-21
AT1G05820	AT1G11350	-0.045	4.377e-10
AT1G05820	AT1G14000	-0.093	2.112e-12
AT1G05820	AT1G18040	0.054	3.699e-12
AT1G05820	AT1G54960	0.046	8.561e-12
AT1G05820	AT1G56140	-0.066	1.545e-13
AT1G05820	AT1G79640	0.042	2.59e-10
AT1G05820	AT2G26730	-0.076	1.069e-12
AT1G05820	AT2G31880	-0.051	2.265e-14
AT1G05820	AT2G40730	0.094	1.11e-12
AT1G05820	AT2G46700	-0.061	1.615e-12
AT1G05820	AT3G14720	-0.058	6.624e-11
AT1G05820	AT3G24715	0.037	6.777e-10
AT1G05820	AT3G46760	-0.075	6.849e-12
AT1G05820	AT3G50500	-0.067	7.114e-10
AT1G05820	AT4G23310	-0.031	5.347e-10
AT1G05820	AT4G33950	-0.057	1.336e-17
AT1G05820	AT4G39400	0.063	2.369e-10
AT1G05820	AT5G13290	0.049	1.546e-13
AT1G05820	AT5G20050	0.049	9.885e-10
AT1G05820	AT5G24430	-0.07	1.431e-13
AT1G05820	AT5G45430	0.068	1.888e-10
AT1G05820	AT5G56040	-0.059	2.733e-16
AT1G05820	AT5G66790	-0.056	1.012e-16
AT1G05830	AT1G03920	0.023	3.228e-12
AT1G05830	AT1G07650	0.031	1.665e-11
AT1G05830	AT1G13350	0.031	1.122e-11
AT1G05830	AT1G18150	-0.053	1.369e-17
AT1G05830	AT1G19090	-0.047	3.049e-17
AT1G05830	AT1G22870	0.049	1.495e-17
AT1G05830	AT1G34110	-0.044	4.848e-19
AT1G05830	AT1G49180	0.037	1.503e-17
AT1G05830	AT1G51660	-0.035	1.324e-12
AT1G05830	AT1G54510	0.053	5.768e-31
AT1G05830	AT1G54610	0.089	2.955e-27
AT1G05830	AT1G55610	0.023	2.873e-10
AT1G05830	AT1G65800	-0.018	9.67e-10
AT1G05830	AT1G66980	0.028	4.166e-21
AT1G05830	AT1G69220	0.05	5.667e-12
AT1G05830	AT1G70430	0.025	1.027e-15
AT1G05830	AT1G70740	-0.036	3.38e-15
AT1G05830	AT1G71410	0.073	3.867e-26
AT1G05830	AT2G05940	0.027	5.367e-13
AT1G05830	AT2G17220	-0.037	1.68e-14
AT1G05830	AT2G19470	0.046	5.035e-12
AT1G05830	AT2G26980	0.031	7.469e-16
AT1G05830	AT2G32850	-0.059	5.952e-16
AT1G05830	AT3G01090	0.061	6.752e-18
AT1G05830	AT3G05050	0.04	3.295e-10
AT1G05830	AT3G14350	-0.04	4.148e-16
AT1G05830	AT3G27580	0.039	2.689e-25
AT1G05830	AT3G46920	0.039	7.093e-17
AT1G05830	AT3G47570	0.023	1.752e-10
AT1G05830	AT3G51630	0.05	1.431e-13
AT1G05830	AT3G59410	0.078	1.207e-44
AT1G05830	AT4G04740	0.036	1.657e-13
AT1G05830	AT4G08800	-0.036	6.957e-11
AT1G05830	AT4G12020	0.029	2.231e-18
AT1G05830	AT4G23270	0.028	6.376e-12
AT1G05830	AT4G28860	-0.04	3.93e-10
AT1G05830	AT4G28880	0.059	1.756e-12
AT1G05830	AT4G30960	0.027	7.606e-10
AT1G05830	AT4G32300	-0.031	9.507e-12
AT1G05830	AT4G32660	0.063	9.282e-21
AT1G05830	AT4G35230	-0.048	1.583e-12
AT1G05830	AT4G35780	0.035	4.284e-11
AT1G05830	AT5G08160	-0.044	2.357e-11
AT1G05830	AT5G10020	0.037	2.176e-10
AT1G05830	AT5G13530	0.052	2.166e-16
AT1G05830	AT5G35980	0.069	7.43e-14
AT1G05830	AT5G50180	0.042	1.146e-13
AT1G05830	AT5G59010	0.028	1.395e-10
AT1G05830	AT5G66850	-0.037	1.471e-11
AT1G05830	AT5G67380	0.086	1.608e-31
AT1G05833	AT1G49180	0.036	2.608e-14
AT1G05833	AT3G21220	0.038	8.179e-11
AT1G05833	AT5G12480	-0.046	1.116e-10
AT1G05835	intercept	0.762	3.755e-13
AT1G05835	AT1G06390	0.068	5.938e-11
AT1G05835	AT1G11300	-0.032	1.862e-10
AT1G05835	AT1G16760	0.057	4.252e-10
AT1G05835	AT1G20650	-0.059	5.207e-15
AT1G05835	AT1G51830	-0.042	4.892e-21
AT1G05835	AT1G61590	0.042	1.792e-11
AT1G05835	AT1G66460	0.046	1.769e-13
AT1G05835	AT1G72180	0.042	1.122e-11
AT1G05835	AT1G73460	-0.073	1.227e-12
AT1G05835	AT1G76360	0.043	1.186e-10
AT1G05835	AT2G23450	-0.07	9.309e-16
AT1G05835	AT2G31880	0.058	9.963e-20
AT1G05835	AT2G34180	0.04	6.388e-14
AT1G05835	AT2G43790	0.104	2.986e-19
AT1G05835	AT2G45910	-0.06	9.226e-12
AT1G05835	AT3G04530	0.035	1.228e-11
AT1G05835	AT3G47580	0.032	8.217e-10
AT1G05835	AT3G57710	0.041	1.689e-10
AT1G05835	AT4G00720	-0.105	2.884e-20
AT1G05835	AT4G01370	0.076	9.095e-11
AT1G05835	AT4G10730	0.084	1.07e-17
AT1G05835	AT4G19110	-0.106	1.557e-15
AT1G05835	AT4G22130	0.054	4.458e-13
AT1G05835	AT4G22730	0.052	1.568e-21
AT1G05835	AT4G23740	-0.06	3.396e-11
AT1G05835	AT4G31250	0.048	5.286e-11
AT1G05835	AT4G32830	0.047	1.384e-10
AT1G05835	AT4G33080	0.058	2.132e-10
AT1G05835	AT5G11400	0.108	3.354e-15
AT1G05835	AT5G13290	0.088	1.538e-44
AT1G05835	AT5G21326	0.071	1.121e-10
AT1G05835	AT5G24100	-0.057	9.546e-13
AT1G05835	AT5G47070	0.06	1.758e-19
AT1G05835	AT5G58520	-0.051	6.378e-14
AT1G05835	AT5G60270	-0.036	1.449e-12
AT1G05835	AT5G63370	0.074	4.486e-11
AT1G05835	AT5G65530	-0.032	3.101e-10
AT1G05840	AT1G03740	-0.057	1.232e-17
AT1G05840	AT1G06390	0.098	9.933e-45
AT1G05840	AT1G10850	-0.037	8.657e-13
AT1G05840	AT1G12680	0.042	5.204e-10
AT1G05840	AT1G22870	0.043	2.277e-11
AT1G05840	AT1G28390	-0.025	2.86e-10
AT1G05840	AT1G34300	0.064	4.085e-24
AT1G05840	AT1G52310	0.044	9.014e-11
AT1G05840	AT1G54820	0.026	1.292e-11
AT1G05840	AT1G55200	-0.026	2.431e-14
AT1G05840	AT1G67580	0.065	1.898e-15
AT1G05840	AT1G69220	0.07	5.033e-18
AT1G05840	AT1G69270	0.033	1.565e-17
AT1G05840	AT1G71410	0.065	3.29e-17
AT1G05840	AT1G72460	0.07	4.189e-12
AT1G05840	AT2G07180	0.055	1.084e-22
AT1G05840	AT2G17520	0.088	7.981e-36
AT1G05840	AT2G19470	0.069	2.637e-20
AT1G05840	AT2G23070	0.07	5.323e-15
AT1G05840	AT2G23450	-0.043	1.498e-13
AT1G05840	AT2G28930	0.03	9.156e-12
AT1G05840	AT2G30040	-0.024	4.062e-15
AT1G05840	AT2G37050	0.037	5.824e-11
AT1G05840	AT2G39180	-0.032	3.087e-15
AT1G05840	AT2G40270	0.065	2.83e-31
AT1G05840	AT2G43790	0.052	1.821e-11
AT1G05840	AT3G01090	0.053	1.541e-11
AT1G05840	AT3G22420	0.028	2.849e-11
AT1G05840	AT3G28450	0.05	6.544e-14
AT1G05840	AT3G50500	-0.047	4.75e-12
AT1G05840	AT3G51550	-0.077	6.943e-18
AT1G05840	AT3G53930	-0.045	1.396e-14
AT1G05840	AT3G56050	-0.053	1.807e-12
AT1G05840	AT3G58690	0.043	6.746e-19
AT1G05840	AT4G00330	-0.042	4.815e-18
AT1G05840	AT4G04720	0.061	1.442e-14
AT1G05840	AT4G10730	0.041	5.216e-10
AT1G05840	AT4G11330	-0.038	1.805e-16
AT1G05840	AT4G12020	0.025	3.702e-11
AT1G05840	AT4G14350	-0.061	3.478e-19
AT1G05840	AT4G22730	0.025	5.777e-12
AT1G05840	AT4G28540	-0.051	5.272e-11
AT1G05840	AT4G28860	-0.061	2.352e-17
AT1G05840	AT4G29380	0.084	2.054e-35
AT1G05840	AT4G31170	0.065	9.324e-14
AT1G05840	AT4G31250	0.034	7.542e-12
AT1G05840	AT4G32300	-0.044	3.327e-18
AT1G05840	AT4G32660	0.064	1.949e-17
AT1G05840	AT4G33950	-0.033	4.857e-15
AT1G05840	AT5G07140	0.027	3.681e-10
AT1G05840	AT5G13290	0.043	7.769e-25
AT1G05840	AT5G38280	0.02	6.72e-10
AT1G05840	AT5G40440	0.04	4.671e-16
AT1G05840	AT5G43320	-0.056	3.789e-10
AT1G05840	AT5G46570	-0.042	3.137e-14
AT1G05840	AT5G50860	-0.039	1.284e-10
AT1G05840	AT5G55910	0.052	6.542e-15
AT1G05840	AT5G56890	0.044	6.059e-13
AT1G05840	AT5G60280	0.03	3.071e-11
AT1G05840	AT5G63610	0.054	6.45e-16
AT1G05850	intercept	2.454	0
AT1G05850	AT1G01540	0.08	5e-37
AT1G05850	AT1G03930	0.076	2.708e-41
AT1G05850	AT1G04210	-0.078	5.711e-27
AT1G05850	AT1G05100	0.019	5.7e-12
AT1G05850	AT1G08720	-0.038	1.142e-10
AT1G05850	AT1G09840	-0.046	9.051e-13
AT1G05850	AT1G10850	-0.037	1.134e-15
AT1G05850	AT1G10940	-0.053	1.453e-15
AT1G05850	AT1G12460	-0.035	2.485e-18
AT1G05850	AT1G16270	-0.041	8.517e-15
AT1G05850	AT1G18150	0.042	1.95e-11
AT1G05850	AT1G24030	0.03	1.29e-18
AT1G05850	AT1G31420	0.078	8.533e-27
AT1G05850	AT1G33260	0.028	1.845e-20
AT1G05850	AT1G35670	-0.03	7.249e-11
AT1G05850	AT1G45160	-0.063	1.716e-23
AT1G05850	AT1G48480	0.037	9.31e-21
AT1G05850	AT1G51790	0.022	2.818e-11
AT1G05850	AT1G52290	-0.018	5.518e-10
AT1G05850	AT1G53165	-0.046	9.169e-15
AT1G05850	AT1G53730	0.044	2.183e-23
AT1G05850	AT1G54820	-0.029	2.228e-17
AT1G05850	AT1G61420	0.036	3.551e-24
AT1G05850	AT1G62400	-0.03	3.288e-16
AT1G05850	AT1G67510	0.029	1.928e-13
AT1G05850	AT1G69220	-0.045	2.123e-10
AT1G05850	AT1G69270	-0.023	8.555e-12
AT1G05850	AT1G72300	-0.032	7.951e-12
AT1G05850	AT1G76360	0.029	7.404e-14
AT1G05850	AT2G01820	0.082	1.004e-32
AT1G05850	AT2G02780	0.024	4.634e-11
AT1G05850	AT2G02800	0.039	1.008e-12
AT1G05850	AT2G11520	-0.047	4.025e-15
AT1G05850	AT2G16750	0.029	2.281e-25
AT1G05850	AT2G17530	-0.043	1.662e-12
AT1G05850	AT2G19130	0.036	2.508e-19
AT1G05850	AT2G19190	-0.018	3.727e-13
AT1G05850	AT2G25220	0.033	3.326e-25
AT1G05850	AT2G25790	-0.024	1.222e-11
AT1G05850	AT2G26330	0.035	4.75e-22
AT1G05850	AT2G27060	0.026	8.228e-10
AT1G05850	AT2G28250	0.028	7.082e-15
AT1G05850	AT2G28940	-0.04	1.165e-17
AT1G05850	AT2G30040	-0.017	8.28e-10
AT1G05850	AT2G30980	-0.075	7.253e-23
AT1G05850	AT2G33580	-0.028	1.139e-13
AT1G05850	AT2G35050	0.063	3.869e-18
AT1G05850	AT2G35620	0.051	1.129e-19
AT1G05850	AT2G38490	0.03	2.634e-17
AT1G05850	AT2G39660	-0.033	4.579e-13
AT1G05850	AT2G40730	0.059	2.601e-15
AT1G05850	AT2G42550	0.111	6.54e-10
AT1G05850	AT2G42880	0.15	4.143e-104
AT1G05850	AT2G45910	0.039	7.359e-14
AT1G05850	AT2G46070	0.027	6.084e-12
AT1G05850	AT3G05050	-0.04	4.663e-10
AT1G05850	AT3G05840	0.055	1.054e-13
AT1G05850	AT3G14350	0.052	4.495e-27
AT1G05850	AT3G17410	0.076	3.951e-25
AT1G05850	AT3G17510	0.027	7.067e-14
AT1G05850	AT3G22420	-0.024	1.404e-10
AT1G05850	AT3G23000	0.025	9.998e-11
AT1G05850	AT3G23750	-0.063	9.021e-23
AT1G05850	AT3G24240	-0.027	9.326e-13
AT1G05850	AT3G25560	-0.039	1.366e-22
AT1G05850	AT3G25840	-0.042	1.711e-13
AT1G05850	AT3G26700	0.042	1.862e-26
AT1G05850	AT3G45780	0.024	1.619e-10
AT1G05850	AT3G48750	0.086	9.008e-34
AT1G05850	AT3G49670	-0.031	5.264e-13
AT1G05850	AT3G50530	0.048	2.392e-18
AT1G05850	AT3G51850	0.083	4.265e-32
AT1G05850	AT3G53930	-0.036	2.356e-12
AT1G05850	AT3G55450	0.031	3.16e-11
AT1G05850	AT3G56050	0.069	1.388e-25
AT1G05850	AT3G58640	-0.04	2.136e-11
AT1G05850	AT4G00330	0.042	8.412e-22
AT1G05850	AT4G03390	-0.035	4.66e-10
AT1G05850	AT4G04720	-0.071	2.123e-23
AT1G05850	AT4G08500	-0.058	1.002e-19
AT1G05850	AT4G10390	0.021	2.71e-11
AT1G05850	AT4G11480	-0.029	5.703e-12
AT1G05850	AT4G17660	0.022	3.497e-10
AT1G05850	AT4G18700	-0.042	4.895e-19
AT1G05850	AT4G18710	0.086	2.566e-31
AT1G05850	AT4G20140	-0.032	2.498e-24
AT1G05850	AT4G22130	0.052	3.106e-32
AT1G05850	AT4G23220	0.022	5.644e-15
AT1G05850	AT4G26100	-0.049	9.497e-15
AT1G05850	AT4G32000	0.054	1.524e-61
AT1G05850	AT4G34500	0.063	5.851e-48
AT1G05850	AT4G35780	-0.065	1.688e-35
AT1G05850	AT4G36180	-0.027	8.343e-10
AT1G05850	AT5G01020	0.072	1.761e-28
AT1G05850	AT5G01920	0.051	3.377e-25
AT1G05850	AT5G03320	-0.032	8.923e-10
AT1G05850	AT5G08160	0.05	2.468e-14
AT1G05850	AT5G09890	-0.048	5.209e-12
AT1G05850	AT5G10020	-0.035	6.25e-10
AT1G05850	AT5G10520	-0.024	2.234e-16
AT1G05850	AT5G16590	0.035	1.09e-12
AT1G05850	AT5G18500	0.113	5.158e-72
AT1G05850	AT5G26751	0.049	7.72e-12
AT1G05850	AT5G35370	-0.035	2.38e-19
AT1G05850	AT5G35980	0.06	5.423e-11
AT1G05850	AT5G37790	0.037	1.729e-19
AT1G05850	AT5G40030	-0.031	1.424e-12
AT1G05850	AT5G43320	0.059	1.55e-13
AT1G05850	AT5G44290	0.064	3.268e-20
AT1G05850	AT5G47750	0.054	7.13e-17
AT1G05850	AT5G48380	0.043	9.888e-11
AT1G05850	AT5G53450	-0.027	3.732e-30
AT1G05850	AT5G55090	-0.022	2.869e-12
AT1G05850	AT5G55910	-0.052	1.664e-18
AT1G05850	AT5G57035	-0.034	8.27e-10
AT1G05850	AT5G58300	0.043	5.324e-21
AT1G05850	AT5G60550	-0.045	2.189e-11
AT1G05850	AT5G63370	0.052	5.536e-15
AT1G05850	AT5G63930	-0.032	1.204e-11
AT1G05850	AT5G63940	-0.071	5.208e-35
AT1G05850	AT5G65700	-0.063	2.054e-27
AT1G05850	AT5G67280	0.055	1.64e-48
AT1G05853	intercept	1.6	6.927e-70
AT1G05853	AT1G03930	-0.071	7.131e-18
AT1G05853	AT1G25390	0.058	1.209e-16
AT1G05853	AT1G30570	0.041	3.902e-10
AT1G05853	AT1G50700	0.041	1.121e-12
AT1G05853	AT1G53090	-0.038	1.823e-10
AT1G05853	AT1G63430	0.057	3.141e-11
AT1G05853	AT1G66880	0.043	3.681e-12
AT1G05853	AT1G67510	-0.059	1.416e-24
AT1G05853	AT1G70520	0.067	1.564e-20
AT1G05853	AT1G73670	0.062	4.43e-16
AT1G05853	AT2G17530	-0.086	3.718e-22
AT1G05853	AT2G23080	0.053	4.567e-10
AT1G05853	AT2G26330	0.034	2.767e-10
AT1G05853	AT2G27060	0.051	5.174e-17
AT1G05853	AT2G30980	-0.088	2.617e-15
AT1G05853	AT2G31800	-0.058	5.19e-13
AT1G05853	AT2G45590	-0.062	8.401e-19
AT1G05853	AT3G02880	-0.055	7.447e-10
AT1G05853	AT3G12200	-0.07	3.056e-15
AT1G05853	AT3G14350	-0.043	9.449e-10
AT1G05853	AT3G14720	0.057	2.9e-15
AT1G05853	AT3G18750	-0.04	5.233e-11
AT1G05853	AT3G23000	-0.038	5.75e-12
AT1G05853	AT3G24550	0.081	2.054e-20
AT1G05853	AT3G29160	-0.082	1.677e-18
AT1G05853	AT3G45640	-0.048	7.858e-13
AT1G05853	AT3G48750	0.109	9.11e-26
AT1G05853	AT3G49670	-0.038	9.876e-10
AT1G05853	AT3G58690	0.054	3.611e-18
AT1G05853	AT4G00720	-0.064	7.479e-11
AT1G05853	AT4G02010	0.059	3.546e-12
AT1G05853	AT4G19110	0.086	5.595e-14
AT1G05853	AT4G24100	0.057	5.159e-13
AT1G05853	AT4G24740	0.082	2.61e-15
AT1G05853	AT4G28540	0.081	7.615e-16
AT1G05853	AT4G28980	0.078	3.368e-16
AT1G05853	AT4G33080	0.072	1.431e-19
AT1G05853	AT4G35780	0.055	4.216e-13
AT1G05853	AT4G39400	0.058	6.19e-13
AT1G05853	AT5G13290	0.038	1.933e-12
AT1G05853	AT5G18700	0.041	9.912e-11
AT1G05853	AT5G19450	-0.155	1.04e-50
AT1G05853	AT5G21326	0.083	3.272e-18
AT1G05853	AT5G23580	-0.039	5.577e-11
AT1G05853	AT5G24010	0.04	7.61e-11
AT1G05853	AT5G40440	0.048	2.857e-14
AT1G05853	AT5G45430	-0.091	1.261e-25
AT1G05853	AT5G64960	0.051	2.865e-11
AT1G05857	AT2G07020	0.072	1.06e-11
AT1G05857	AT3G25490	0.025	5.268e-14
AT1G05857	AT3G59350	-0.018	7.914e-16
AT1G05857	AT4G11490	0.052	3.496e-16
AT1G05857	AT4G23160	0.019	1.73e-19
AT1G05857	AT4G23200	0.013	1.166e-14
AT1G05857	AT5G35390	0.027	8.114e-10
AT1G05857	AT5G47850	0.015	2.505e-11
AT1G05860	AT1G06700	-0.059	3.189e-12
AT1G05860	AT1G18670	0.038	2.114e-14
AT1G05860	AT1G18890	-0.04	2.397e-11
AT1G05860	AT1G63700	0.093	2.723e-25
AT1G05860	AT1G67510	-0.03	2.943e-10
AT1G05860	AT1G74360	0.029	1.028e-10
AT1G05860	AT2G23030	-0.022	1.716e-10
AT1G05860	AT2G23770	0.029	2.567e-12
AT1G05860	AT2G32850	0.072	2.094e-16
AT1G05860	AT2G37050	0.043	2.018e-12
AT1G05860	AT2G37840	-0.066	1.675e-19
AT1G05860	AT2G39180	0.035	1.552e-15
AT1G05860	AT2G43850	0.038	3.787e-11
AT1G05860	AT2G45340	0.039	4.628e-14
AT1G05860	AT2G48010	0.033	9.065e-12
AT1G05860	AT3G02880	-0.05	2.113e-11
AT1G05860	AT3G05050	-0.078	6.758e-24
AT1G05860	AT3G13380	-0.037	3.586e-17
AT1G05860	AT3G14350	-0.059	4.386e-23
AT1G05860	AT3G14840	-0.043	6.119e-12
AT1G05860	AT3G15220	0.041	8.219e-10
AT1G05860	AT3G20410	0.065	1.02e-18
AT1G05860	AT3G24715	-0.026	1.385e-10
AT1G05860	AT3G26700	0.033	1.168e-11
AT1G05860	AT3G45420	0.035	2.488e-16
AT1G05860	AT3G50000	0.092	8.424e-26
AT1G05860	AT3G53570	0.063	1.056e-17
AT1G05860	AT4G00720	-0.07	1.352e-17
AT1G05860	AT4G08480	0.033	5.132e-10
AT1G05860	AT4G18700	-0.036	1.707e-10
AT1G05860	AT4G18710	0.072	1.038e-15
AT1G05860	AT4G25390	-0.027	1.404e-10
AT1G05860	AT4G29810	-0.055	1.341e-11
AT1G05860	AT4G32660	0.062	9.085e-15
AT1G05860	AT4G39270	0.041	7.663e-11
AT1G05860	AT4G39400	0.047	4.903e-12
AT1G05860	AT5G01890	-0.046	8.442e-17
AT1G05860	AT5G09890	-0.07	4.447e-17
AT1G05860	AT5G10020	0.078	3.386e-29
AT1G05860	AT5G11020	-0.044	5.818e-21
AT1G05860	AT5G13160	-0.05	8.35e-10
AT1G05860	AT5G20930	0.05	5.6e-15
AT1G05860	AT5G24010	0.035	1.997e-11
AT1G05860	AT5G26751	-0.064	1.518e-13
AT1G05860	AT5G41180	0.035	6.632e-11
AT1G05860	AT5G51560	0.04	3.642e-13
AT1G05860	AT5G58520	-0.033	1.772e-11
AT1G05860	AT5G60280	0.035	2.617e-13
AT1G05870	AT1G01540	0.068	4.059e-14
AT1G05870	AT1G06700	0.138	5.525e-44
AT1G05870	AT1G07150	0.04	4.601e-25
AT1G05870	AT1G07570	0.052	8.966e-21
AT1G05870	AT1G10850	0.041	2.667e-10
AT1G05870	AT1G18040	-0.043	6.287e-12
AT1G05870	AT1G20650	0.062	9.594e-23
AT1G05870	AT1G33260	0.038	2.01e-18
AT1G05870	AT1G33770	-0.024	1.028e-10
AT1G05870	AT1G34300	-0.056	1.384e-12
AT1G05870	AT1G35670	0.054	7.854e-17
AT1G05870	AT1G49180	0.038	6.885e-10
AT1G05870	AT1G52310	0.066	1.155e-14
AT1G05870	AT1G53090	0.054	1.461e-20
AT1G05870	AT1G60940	0.075	2.371e-21
AT1G05870	AT1G66150	-0.049	6.675e-12
AT1G05870	AT1G68830	-0.085	2.521e-34
AT1G05870	AT1G69270	0.03	9.942e-10
AT1G05870	AT1G72180	-0.037	6.601e-13
AT1G05870	AT1G73500	-0.031	4.565e-14
AT1G05870	AT1G73660	-0.046	1.923e-10
AT1G05870	AT1G73670	0.053	2.545e-12
AT1G05870	AT1G75820	-0.056	3.94e-23
AT1G05870	AT2G01820	0.079	2.922e-16
AT1G05870	AT2G18890	0.045	7.018e-21
AT1G05870	AT2G20050	-0.057	1.62e-10
AT1G05870	AT2G23070	-0.096	1.774e-17
AT1G05870	AT2G28930	-0.054	4.551e-22
AT1G05870	AT2G28940	0.049	5.927e-14
AT1G05870	AT2G35050	-0.116	8.221e-30
AT1G05870	AT2G36350	0.044	1.555e-14
AT1G05870	AT2G37710	0.041	5.334e-11
AT1G05870	AT2G40120	0.04	7.794e-14
AT1G05870	AT2G40270	0.046	5.139e-11
AT1G05870	AT2G43790	-0.092	1.396e-21
AT1G05870	AT2G47060	0.056	1.107e-16
AT1G05870	AT3G01300	0.061	2.43e-15
AT1G05870	AT3G05140	-0.033	4.177e-16
AT1G05870	AT3G08680	-0.059	1.297e-12
AT1G05870	AT3G08730	0.09	5.862e-29
AT1G05870	AT3G10660	-0.035	6.184e-12
AT1G05870	AT3G17840	-0.067	2.449e-25
AT1G05870	AT3G18040	-0.054	1.421e-11
AT1G05870	AT3G20410	-0.099	2.835e-30
AT1G05870	AT3G23000	0.091	6.452e-64
AT1G05870	AT3G28450	-0.057	7.9e-12
AT1G05870	AT3G28690	-0.055	5.001e-10
AT1G05870	AT3G50500	-0.06	3.837e-12
AT1G05870	AT3G51850	0.072	7.751e-13
AT1G05870	AT3G54180	0.048	2.575e-16
AT1G05870	AT3G56370	0.056	7.49e-14
AT1G05870	AT3G57750	-0.051	6.451e-15
AT1G05870	AT3G57830	0.065	1.738e-34
AT1G05870	AT3G59110	0.046	4.233e-10
AT1G05870	AT4G00720	-0.063	3.848e-11
AT1G05870	AT4G02630	0.048	2.494e-18
AT1G05870	AT4G08850	0.048	1.854e-11
AT1G05870	AT4G11330	0.042	4.658e-13
AT1G05870	AT4G14580	-0.025	7.776e-10
AT1G05870	AT4G18710	-0.069	6.476e-11
AT1G05870	AT4G20270	-0.064	6.849e-22
AT1G05870	AT4G21380	-0.029	2.131e-11
AT1G05870	AT4G21940	0.029	3.352e-11
AT1G05870	AT4G23250	0.034	4.483e-12
AT1G05870	AT4G24400	0.058	2.744e-11
AT1G05870	AT4G24740	0.093	6.941e-20
AT1G05870	AT4G27300	-0.024	3.879e-10
AT1G05870	AT4G29050	-0.03	6.054e-10
AT1G05870	AT4G30960	0.111	1.753e-72
AT1G05870	AT4G32250	-0.044	2.857e-10
AT1G05870	AT5G01820	0.036	2.742e-16
AT1G05870	AT5G10930	0.034	6.007e-13
AT1G05870	AT5G24360	-0.068	1.044e-15
AT1G05870	AT5G24430	-0.047	2.861e-10
AT1G05870	AT5G35980	0.103	1.649e-15
AT1G05870	AT5G37790	0.052	1.566e-18
AT1G05870	AT5G41260	0.048	1.321e-10
AT1G05870	AT5G45800	-0.06	1.529e-24
AT1G05870	AT5G45820	0.032	2.74e-24
AT1G05870	AT5G50000	0.062	8.338e-13
AT1G05870	AT5G56040	0.051	8.2e-19
AT1G05870	AT5G56790	-0.056	2.395e-18
AT1G05870	AT5G58140	0.037	9.686e-10
AT1G05870	AT5G58540	-0.046	1.806e-16
AT1G05870	AT5G58950	-0.089	4.693e-17
AT1G05870	AT5G59660	0.027	1.193e-11
AT1G05870	AT5G63610	-0.055	4.624e-11
AT1G05870	AT5G65700	-0.051	6.262e-10
AT1G05870	AT5G65710	-0.035	8.434e-10
AT1G05870	AT5G66850	-0.052	9.999e-12
AT1G05880	AT1G01560	0.065	1.601e-27
AT1G05880	AT1G18890	0.06	2.152e-10
AT1G05880	AT1G21230	0.079	8.303e-18
AT1G05880	AT1G21240	0.067	5.509e-36
AT1G05880	AT1G26970	0.076	8.749e-21
AT1G05880	AT1G29750	-0.063	7.129e-12
AT1G05880	AT1G30270	0.093	4.029e-23
AT1G05880	AT1G50610	0.147	1.061e-19
AT1G05880	AT1G52540	0.062	1.504e-11
AT1G05880	AT1G55610	0.05	3.519e-13
AT1G05880	AT1G61490	0.042	2.783e-11
AT1G05880	AT1G65790	-0.043	1.162e-11
AT1G05880	AT1G66830	-0.049	2.986e-14
AT1G05880	AT1G66920	-0.053	2.243e-20
AT1G05880	AT1G69790	0.063	7.864e-27
AT1G05880	AT1G74360	-0.046	7.038e-11
AT1G05880	AT1G76040	0.056	3.093e-15
AT1G05880	AT1G80640	0.05	9.177e-10
AT1G05880	AT1G80870	-0.062	1.483e-14
AT1G05880	AT2G05940	0.059	3.057e-16
AT1G05880	AT2G20050	0.076	3.435e-10
AT1G05880	AT2G29220	0.362	0
AT1G05880	AT3G06630	-0.036	6.113e-10
AT1G05880	AT3G10660	0.046	1.792e-11
AT1G05880	AT3G17410	0.087	7.709e-10
AT1G05880	AT3G27560	0.08	2.674e-14
AT1G05880	AT3G45330	0.057	4.522e-15
AT1G05880	AT3G45410	0.067	5.358e-28
AT1G05880	AT3G53590	0.166	4.657e-65
AT1G05880	AT4G04500	0.102	7.477e-51
AT1G05880	AT4G05200	-0.049	7.226e-12
AT1G05880	AT4G13000	0.046	3.593e-12
AT1G05880	AT4G21410	-0.046	1.139e-11
AT1G05880	AT4G23160	0.051	2.976e-14
AT1G05880	AT4G23210	0.085	2.313e-62
AT1G05880	AT4G23260	0.048	2.074e-20
AT1G05880	AT4G32710	0.058	4.383e-12
AT1G05880	AT5G01550	0.043	1.933e-13
AT1G05880	AT5G07280	-0.047	9.371e-14
AT1G05880	AT5G24360	-0.074	1.82e-10
AT1G05880	AT5G35380	-0.086	2.03e-12
AT1G05880	AT5G37450	0.047	5.864e-10
AT1G05880	AT5G41730	0.144	1.565e-81
AT1G05880	AT5G49770	0.046	1.533e-11
AT1G05880	AT5G58350	-0.083	6.034e-27
AT1G05880	AT5G59680	0.029	3.349e-12
AT1G05880	AT5G60280	0.054	3.37e-12
AT1G05880	AT5G65500	0.061	2.501e-15
AT1G05880	AT5G65600	0.054	2.978e-14
AT1G05890	AT1G01540	0.049	3.878e-22
AT1G05890	AT1G04440	0.04	3.223e-12
AT1G05890	AT1G06700	0.066	9.623e-32
AT1G05890	AT1G12580	0.046	2.528e-18
AT1G05890	AT1G12680	0.032	3.35e-11
AT1G05890	AT1G18160	0.071	5.176e-33
AT1G05890	AT1G20650	0.023	9.438e-11
AT1G05890	AT1G27190	-0.035	9.596e-14
AT1G05890	AT1G29750	0.024	4.031e-10
AT1G05890	AT1G30270	0.038	2.186e-21
AT1G05890	AT1G34300	0.029	1.022e-10
AT1G05890	AT1G45160	-0.038	1.832e-13
AT1G05890	AT1G53050	-0.033	9.978e-11
AT1G05890	AT1G53570	-0.038	1.901e-11
AT1G05890	AT1G60800	-0.028	2.533e-11
AT1G05890	AT1G64300	-0.018	7.133e-11
AT1G05890	AT1G66750	-0.023	1.645e-10
AT1G05890	AT1G66980	-0.017	3.036e-13
AT1G05890	AT1G67580	0.067	2.381e-30
AT1G05890	AT1G68830	0.026	7.565e-11
AT1G05890	AT1G69270	-0.02	1.301e-12
AT1G05890	AT1G71410	0.036	5.008e-11
AT1G05890	AT1G80640	-0.035	1.88e-24
AT1G05890	AT2G07180	0.042	2.015e-25
AT1G05890	AT2G17090	0.057	8.908e-10
AT1G05890	AT2G17520	0.034	9.018e-12
AT1G05890	AT2G24130	-0.027	1.675e-13
AT1G05890	AT2G27060	-0.023	9.189e-12
AT1G05890	AT2G30040	-0.018	1.123e-16
AT1G05890	AT2G31010	-0.023	5.618e-15
AT1G05890	AT2G35050	-0.036	7.703e-10
AT1G05890	AT2G37840	0.037	3.802e-14
AT1G05890	AT2G40120	0.021	1.555e-12
AT1G05890	AT2G41820	0.023	3.107e-11
AT1G05890	AT2G45340	0.027	4.365e-15
AT1G05890	AT2G45590	-0.024	7.005e-10
AT1G05890	AT3G01090	0.06	1.949e-26
AT1G05890	AT3G02880	-0.046	2.777e-20
AT1G05890	AT3G04810	0.025	8.513e-13
AT1G05890	AT3G06620	0.037	1.862e-15
AT1G05890	AT3G10540	-0.034	1.526e-13
AT1G05890	AT3G14840	-0.027	8.413e-11
AT1G05890	AT3G17410	0.06	2.108e-24
AT1G05890	AT3G17420	-0.02	1.617e-10
AT1G05890	AT3G17510	0.02	8.512e-12
AT1G05890	AT3G22750	-0.016	7.588e-14
AT1G05890	AT3G25250	0.017	5.1e-16
AT1G05890	AT3G26700	-0.02	2.351e-10
AT1G05890	AT3G27560	0.046	1.362e-25
AT1G05890	AT3G44200	-0.056	3.158e-38
AT1G05890	AT3G50530	-0.029	1.166e-10
AT1G05890	AT3G53030	0.041	1.908e-18
AT1G05890	AT3G59350	0.026	6.444e-19
AT1G05890	AT3G61160	0.016	1.365e-13
AT1G05890	AT3G63340	0.044	1.576e-20
AT1G05890	AT4G00720	0.039	1.39e-12
AT1G05890	AT4G02010	0.043	2.561e-19
AT1G05890	AT4G02630	-0.021	2.731e-11
AT1G05890	AT4G05200	-0.027	1.838e-19
AT1G05890	AT4G23160	0.018	9.407e-11
AT1G05890	AT4G27300	-0.014	3.611e-10
AT1G05890	AT4G28880	0.076	4.87e-30
AT1G05890	AT4G28980	-0.034	8.988e-11
AT1G05890	AT4G29380	0.067	1.113e-42
AT1G05890	AT4G29810	-0.048	9.533e-19
AT1G05890	AT4G32250	0.03	2.998e-14
AT1G05890	AT4G34500	-0.026	2.463e-13
AT1G05890	AT4G35230	0.039	7.071e-13
AT1G05890	AT4G35310	-0.039	1.421e-11
AT1G05890	AT5G08590	-0.079	1.666e-58
AT1G05890	AT5G10290	0.041	1.683e-20
AT1G05890	AT5G13290	-0.023	4.931e-14
AT1G05890	AT5G15730	0.03	1.658e-10
AT1G05890	AT5G19450	0.075	1.834e-38
AT1G05890	AT5G24430	-0.028	6.874e-11
AT1G05890	AT5G28290	-0.029	8.395e-16
AT1G05890	AT5G40440	0.022	1.703e-10
AT1G05890	AT5G43320	-0.054	8.744e-17
AT1G05890	AT5G45430	0.033	1.438e-11
AT1G05890	AT5G49660	-0.022	4.754e-10
AT1G05890	AT5G53890	0.028	6.858e-16
AT1G05890	AT5G58950	0.059	2.071e-22
AT1G05890	AT5G59700	0.018	6.827e-11
AT1G05890	AT5G63410	-0.022	7.344e-10
AT1G05890	AT5G63610	-0.044	9.446e-21
AT1G05890	AT5G63710	0.029	1.639e-16
AT1G05890	AT5G66210	0.029	1.256e-11
AT1G05890	AT5G66850	-0.038	1.012e-17
AT1G05890	AT5G67380	0.107	1.212e-72
AT1G05894	AT1G20650	0.043	1.493e-10
AT1G05894	AT1G72760	0.043	9.51e-17
AT1G05894	AT3G10660	-0.04	2.663e-13
AT1G05894	AT3G13065	0.042	6.941e-24
AT1G05894	AT4G22940	0.041	6.61e-12
AT1G05894	AT4G29990	0.048	4.239e-21
AT1G05894	AT4G35230	0.063	9.091e-10
AT1G05894	AT4G38230	0.04	7.903e-11
AT1G05894	AT5G06820	0.039	6.063e-12
AT1G05894	AT5G12180	0.057	5.605e-15
AT1G05894	AT5G16900	0.056	6.657e-19
AT1G05894	AT5G20930	0.054	1.939e-11
AT1G05897	AT1G11280	0.005	8.395e-10
AT1G05897	AT1G16150	0.014	3.221e-21
AT1G05897	AT1G61500	0.013	5.173e-18
AT1G05897	AT1G67000	0.012	6.401e-18
AT1G05897	AT2G38910	0.044	1.969e-14
AT1G05897	AT2G42550	0.052	5.684e-10
AT1G05897	AT3G25490	0.021	2.122e-16
AT1G05897	AT3G50730	0.054	2.749e-13
AT1G05897	AT4G12020	-0.014	8.076e-18
AT1G05897	AT4G23200	0.008	4.798e-10
AT1G05897	AT4G23270	-0.012	6.911e-10
AT1G05897	AT5G01020	-0.024	3.171e-15
AT1G05897	AT5G25930	0.011	1.658e-10
AT1G05900	AT1G03930	0.049	3.479e-12
AT1G05900	AT1G09840	0.064	3.066e-15
AT1G05900	AT1G10940	0.098	4.974e-32
AT1G05900	AT1G11280	-0.026	4.098e-29
AT1G05900	AT1G20650	0.035	3.315e-10
AT1G05900	AT1G26150	-0.048	4.012e-19
AT1G05900	AT1G31420	0.061	1.547e-11
AT1G05900	AT1G48210	0.035	7.831e-10
AT1G05900	AT1G48260	-0.022	7.301e-12
AT1G05900	AT1G51810	0.059	8.056e-11
AT1G05900	AT1G53440	-0.042	1.303e-19
AT1G05900	AT1G57870	0.067	2.972e-20
AT1G05900	AT1G61380	0.038	6.579e-15
AT1G05900	AT1G65190	0.022	1.445e-12
AT1G05900	AT1G66150	0.04	1.653e-10
AT1G05900	AT1G66910	0.028	1.268e-11
AT1G05900	AT1G67470	-0.025	1.393e-10
AT1G05900	AT1G68830	0.07	3.941e-30
AT1G05900	AT1G70740	0.047	7.948e-17
AT1G05900	AT1G74330	-0.034	2.616e-11
AT1G05900	AT2G01450	0.06	3.876e-18
AT1G05900	AT2G17290	-0.04	2.567e-10
AT1G05900	AT2G24230	-0.035	5.185e-11
AT1G05900	AT2G37050	0.046	2.546e-13
AT1G05900	AT2G39660	0.046	3.779e-16
AT1G05900	AT2G40270	0.05	7.537e-16
AT1G05900	AT2G42880	-0.082	3.13e-21
AT1G05900	AT2G43790	-0.062	4.857e-13
AT1G05900	AT2G45910	-0.044	7.813e-12
AT1G05900	AT3G08730	0.065	2.253e-20
AT1G05900	AT3G17410	-0.089	1.237e-22
AT1G05900	AT3G18750	0.032	7.497e-10
AT1G05900	AT3G23750	-0.052	1.303e-10
AT1G05900	AT3G45330	-0.029	7.888e-10
AT1G05900	AT3G46400	0.038	2.577e-13
AT1G05900	AT3G47090	-0.028	1.06e-10
AT1G05900	AT3G50000	0.063	1.834e-12
AT1G05900	AT3G53570	0.076	9.907e-24
AT1G05900	AT3G53640	-0.088	2.203e-12
AT1G05900	AT3G53840	0.031	5.71e-12
AT1G05900	AT3G57760	-0.03	6.291e-11
AT1G05900	AT3G58760	0.059	2.886e-17
AT1G05900	AT3G59420	0.044	1.573e-16
AT1G05900	AT3G63340	0.049	1.732e-11
AT1G05900	AT4G00720	-0.095	1.639e-29
AT1G05900	AT4G03390	0.062	3.544e-18
AT1G05900	AT4G08480	-0.038	5.671e-12
AT1G05900	AT4G14480	-0.032	5.927e-13
AT1G05900	AT4G28880	0.063	8.039e-10
AT1G05900	AT4G28980	-0.052	2.447e-10
AT1G05900	AT5G02290	-0.054	1.15e-13
AT1G05900	AT5G11020	-0.03	3.162e-10
AT1G05900	AT5G16000	-0.035	2.804e-11
AT1G05900	AT5G22050	0.041	2.275e-12
AT1G05900	AT5G24430	-0.055	7.824e-17
AT1G05900	AT5G26751	0.087	4.54e-22
AT1G05900	AT5G35370	0.032	1.085e-10
AT1G05900	AT5G38250	0.028	1.142e-11
AT1G05900	AT5G40440	0.043	1.747e-15
AT1G05900	AT5G43320	-0.08	1.543e-15
AT1G05900	AT5G45840	0.019	7.554e-10
AT1G05900	AT5G48740	0.027	9.729e-10
AT1G05900	AT5G55910	0.047	1.55e-10
AT1G05900	AT5G67080	-0.027	3.541e-17
AT1G05910	AT1G04210	0.131	1.352e-72
AT1G05910	AT1G11130	0.026	5.5e-10
AT1G05910	AT1G11410	-0.023	7.319e-10
AT1G05910	AT1G16270	0.034	2.872e-10
AT1G05910	AT1G20650	-0.028	1.386e-10
AT1G05910	AT1G53050	0.068	8.775e-27
AT1G05910	AT1G53165	-0.04	7.733e-12
AT1G05910	AT1G54610	0.081	1.426e-23
AT1G05910	AT1G59580	-0.046	6.855e-14
AT1G05910	AT1G61500	0.025	2.012e-16
AT1G05910	AT1G63700	0.068	1.975e-20
AT1G05910	AT1G64630	0.055	3.02e-28
AT1G05910	AT1G69220	0.048	1.133e-11
AT1G05910	AT1G74330	0.026	6.024e-10
AT1G05910	AT1G80640	0.029	8.103e-12
AT1G05910	AT2G02800	-0.044	1.259e-15
AT1G05910	AT2G20300	0.053	6.499e-21
AT1G05910	AT2G26700	0.024	2.14e-10
AT1G05910	AT2G40730	0.06	8.994e-16
AT1G05910	AT2G42880	-0.049	1.492e-12
AT1G05910	AT2G46850	0.035	4.11e-13
AT1G05910	AT2G47060	-0.076	1.061e-55
AT1G05910	AT3G03770	0.025	3.709e-11
AT1G05910	AT3G12200	0.044	9.229e-13
AT1G05910	AT3G17750	0.056	5.583e-17
AT1G05910	AT3G18040	0.053	8.996e-21
AT1G05910	AT3G20830	-0.025	8.553e-13
AT1G05910	AT3G23000	0.03	2.085e-15
AT1G05910	AT3G25840	0.056	2.043e-22
AT1G05910	AT3G27560	0.034	5.435e-10
AT1G05910	AT3G28690	-0.073	8.609e-32
AT1G05910	AT3G44610	-0.026	1.449e-13
AT1G05910	AT3G46920	0.034	1.835e-13
AT1G05910	AT3G51630	-0.047	2.954e-12
AT1G05910	AT3G53930	-0.036	4.376e-12
AT1G05910	AT3G57640	0.022	9e-10
AT1G05910	AT3G63340	0.049	3.171e-17
AT1G05910	AT4G00720	-0.045	1.901e-11
AT1G05910	AT4G00960	-0.02	1.742e-13
AT1G05910	AT4G02010	0.036	6.79e-10
AT1G05910	AT4G16970	0.027	2.827e-14
AT1G05910	AT4G23180	-0.022	3.551e-10
AT1G05910	AT4G24400	-0.046	8.739e-14
AT1G05910	AT4G38470	0.025	1.371e-10
AT1G05910	AT5G08160	0.047	5.96e-13
AT1G05910	AT5G10270	0.044	7.039e-15
AT1G05910	AT5G11850	-0.049	5.538e-13
AT1G05910	AT5G15080	-0.037	1.534e-10
AT1G05910	AT5G18500	-0.039	4.337e-10
AT1G05910	AT5G20930	0.051	4.678e-22
AT1G05910	AT5G22840	0.051	1.382e-27
AT1G05910	AT5G23580	0.029	3.245e-12
AT1G05910	AT5G26751	-0.068	1.546e-21
AT1G05910	AT5G35410	-0.041	6.17e-19
AT1G05910	AT5G48380	0.042	4.967e-10
AT1G05910	AT5G54380	0.031	1.754e-11
AT1G05910	AT5G58300	-0.031	6.072e-12
AT1G05910	AT5G58520	-0.026	5.932e-11
AT1G05910	AT5G59010	0.051	1.401e-32
AT1G05910	AT5G64960	-0.035	2.946e-11
AT1G05910	AT5G66210	0.034	1.031e-10
AT1G05910	AT5G66850	0.034	1.897e-10
AT1G05913	intercept	0.308	2.061e-15
AT1G05913	AT1G27190	-0.03	7.653e-17
AT1G05913	AT2G30980	-0.037	8.806e-15
AT1G05913	AT3G45640	-0.02	1.73e-12
AT1G05913	AT3G46160	0.068	3.519e-24
AT1G05913	AT4G00710	0.026	2.844e-10
AT1G05913	AT4G31250	0.019	6.579e-12
AT1G05913	AT5G20480	0.013	1.767e-10
AT1G05920	AT1G17910	0.045	1.116e-10
AT1G05920	AT1G48220	0.033	9.974e-14
AT1G05920	AT1G53420	0.023	3.945e-11
AT1G05920	AT1G59580	-0.022	8.079e-10
AT1G05920	AT1G78980	-0.048	5.395e-11
AT1G05920	AT2G07020	0.065	5.739e-11
AT1G05920	AT2G17170	0.103	1.583e-36
AT1G05920	AT2G28960	-0.02	8.976e-16
AT1G05920	AT2G31500	0.032	5.495e-13
AT1G05920	AT2G40500	0.084	2.169e-26
AT1G05920	AT2G40560	0.127	6.409e-42
AT1G05920	AT3G05140	-0.01	9.423e-10
AT1G05920	AT3G45790	0.072	1.672e-17
AT1G05920	AT3G48750	0.028	7.119e-12
AT1G05920	AT3G51740	-0.016	1.75e-11
AT1G05920	AT3G53640	0.04	1.548e-12
AT1G05920	AT4G28670	-0.057	5.367e-15
AT1G05920	AT5G27510	-0.053	1.261e-11
AT1G05920	AT5G42120	0.022	1.431e-13
AT1G05920	AT5G60080	0.073	2.415e-17
AT1G05920	AT5G60090	0.178	5.755e-155
AT1G05920	AT5G60320	0.023	3.466e-10
AT1G05920	AT5G62310	-0.018	5.274e-14
AT1G05930	AT1G17910	0.04	6.217e-13
AT1G05930	AT1G78980	0.042	1.069e-12
AT1G05930	AT2G17170	0.107	2.443e-60
AT1G05930	AT2G20470	-0.012	7.38e-10
AT1G05930	AT2G40560	0.103	7.465e-43
AT1G05930	AT2G41930	0.077	4.643e-37
AT1G05930	AT2G42550	0.143	1.167e-68
AT1G05930	AT3G19700	0.03	4.04e-16
AT1G05930	AT3G46160	0.047	1.112e-21
AT1G05930	AT3G53640	0.069	5.79e-52
AT1G05930	AT4G02630	-0.011	6.477e-11
AT1G05930	AT5G01560	-0.013	8.158e-10
AT1G05930	AT5G11400	0.023	2.878e-10
AT1G05930	AT5G35380	0.018	2.123e-10
AT1G05930	AT5G35390	0.028	1.512e-17
AT1G05930	AT5G42120	0.024	2.07e-23
AT1G05930	AT5G60080	0.087	9.003e-37
AT1G05930	AT5G60090	0.062	1.096e-31
AT1G05930	AT5G60320	0.018	8.12e-10
AT1G05933	AT1G26150	-0.032	2.782e-10
AT1G05933	AT1G51170	-0.028	7.625e-12
AT1G05933	AT1G69790	-0.026	5.093e-13
AT1G05933	AT1G73660	0.039	5.788e-11
AT1G05933	AT2G02800	-0.04	3.317e-10
AT1G05933	AT2G42880	-0.05	9.617e-10
AT1G05933	AT2G44830	0.043	1.808e-18
AT1G05933	AT2G48010	0.039	5.142e-17
AT1G05933	AT3G01840	0.027	2.198e-15
AT1G05933	AT3G05050	0.046	8.077e-10
AT1G05933	AT3G05840	0.066	4.943e-14
AT1G05933	AT3G20410	0.051	7.178e-13
AT1G05933	AT3G24550	0.047	2.184e-11
AT1G05933	AT3G25490	0.053	9.95e-17
AT1G05933	AT3G25840	0.06	4.878e-19
AT1G05933	AT3G59750	0.036	5.911e-26
AT1G05933	AT4G14350	-0.056	1.891e-15
AT1G05933	AT4G14780	-0.024	5.623e-10
AT1G05933	AT4G22130	-0.033	1.066e-10
AT1G05933	AT4G23250	0.025	7.355e-10
AT1G05933	AT4G24740	0.058	4.54e-12
AT1G05933	AT4G30960	-0.035	7.382e-12
AT1G05933	AT4G31110	-0.027	2.019e-10
AT1G05933	AT4G34440	0.05	6.77e-10
AT1G05933	AT4G39400	-0.044	1.774e-11
AT1G05933	AT5G39390	0.064	3.42e-10
AT1G05933	AT5G40540	0.032	2.777e-15
AT1G05933	AT5G45430	-0.046	7.997e-11
AT1G05933	AT5G58520	0.032	2.345e-11
AT1G05933	AT5G65500	0.035	3.392e-14
AT1G05937	AT1G06700	0.043	3.625e-12
AT1G05937	AT1G14000	-0.044	2.804e-11
AT1G05937	AT1G25390	-0.031	1.478e-13
AT1G05937	AT1G49580	-0.03	3.133e-12
AT1G05937	AT2G34290	0.097	7.019e-12
AT1G05937	AT2G41970	-0.029	4.38e-10
AT1G05937	AT3G01490	0.021	8.849e-16
AT1G05937	AT3G03940	-0.045	6.488e-10
AT1G05937	AT3G18750	0.023	4.819e-10
AT1G05937	AT3G23340	0.021	3.04e-11
AT1G05937	AT5G07280	-0.019	1.085e-10
AT1G05937	AT5G18610	-0.021	4.892e-12
AT1G05937	AT5G50860	0.033	7.596e-12
AT1G05937	AT5G65530	0.019	7.85e-13
AT1G05940	intercept	0.535	2.121e-19
AT1G05940	AT1G01140	0.025	5.32e-17
AT1G05940	AT1G03930	-0.04	2.826e-13
AT1G05940	AT1G04210	-0.043	4.96e-10
AT1G05940	AT1G06700	0.043	9.61e-11
AT1G05940	AT1G08720	0.036	2.532e-10
AT1G05940	AT1G10940	0.046	3.921e-13
AT1G05940	AT1G11340	-0.024	6.457e-12
AT1G05940	AT1G11350	-0.028	9.638e-13
AT1G05940	AT1G16270	-0.036	9.322e-13
AT1G05940	AT1G18390	0.034	4.066e-18
AT1G05940	AT1G20650	-0.036	4.861e-17
AT1G05940	AT1G48210	0.03	8.65e-12
AT1G05940	AT1G48490	0.054	1.27e-16
AT1G05940	AT1G50990	0.049	3.519e-10
AT1G05940	AT1G53570	0.047	2.642e-12
AT1G05940	AT1G60800	-0.044	1.881e-18
AT1G05940	AT1G60940	0.083	1.115e-55
AT1G05940	AT1G67720	0.039	3.353e-17
AT1G05940	AT1G69220	-0.049	8.42e-13
AT1G05940	AT1G70520	0.036	6.015e-14
AT1G05940	AT1G72710	0.054	6.49e-11
AT1G05940	AT2G05940	-0.029	1.003e-16
AT1G05940	AT2G17700	-0.054	1.001e-27
AT1G05940	AT2G18170	0.05	1.065e-25
AT1G05940	AT2G32510	-0.019	3.298e-13
AT1G05940	AT2G32850	0.083	8.643e-33
AT1G05940	AT2G35050	-0.042	9.587e-10
AT1G05940	AT2G37710	0.032	3.969e-14
AT1G05940	AT2G40560	0.116	1.383e-13
AT1G05940	AT2G41140	0.061	1.078e-25
AT1G05940	AT2G42550	0.11	1.102e-10
AT1G05940	AT2G44830	-0.03	6.819e-14
AT1G05940	AT2G48010	0.045	3.049e-32
AT1G05940	AT3G02880	0.052	8.901e-19
AT1G05940	AT3G04530	0.019	1.339e-10
AT1G05940	AT3G04690	0.026	8.068e-13
AT1G05940	AT3G08680	-0.038	1.172e-11
AT1G05940	AT3G08720	-0.032	3.711e-16
AT1G05940	AT3G08730	-0.033	6.523e-10
AT1G05940	AT3G13690	-0.036	5.388e-13
AT1G05940	AT3G14350	0.039	8.3e-17
AT1G05940	AT3G18040	0.04	9.33e-14
AT1G05940	AT3G21220	0.052	6.7e-24
AT1G05940	AT3G21630	0.04	8.114e-12
AT1G05940	AT3G27560	0.035	1.228e-11
AT1G05940	AT3G28450	0.037	7.789e-11
AT1G05940	AT3G49370	0.024	8.077e-10
AT1G05940	AT3G49670	0.029	6.092e-13
AT1G05940	AT3G50500	0.047	6.639e-16
AT1G05940	AT3G55950	-0.023	3.854e-11
AT1G05940	AT3G56370	-0.043	4.539e-17
AT1G05940	AT3G57120	-0.035	1.651e-15
AT1G05940	AT3G57750	0.028	2.097e-10
AT1G05940	AT3G58640	-0.054	2.441e-21
AT1G05940	AT3G58760	-0.045	4.442e-17
AT1G05940	AT3G59110	0.033	3.266e-11
AT1G05940	AT3G62220	0.032	5.343e-13
AT1G05940	AT4G01370	0.051	3.381e-14
AT1G05940	AT4G03390	0.047	3.091e-18
AT1G05940	AT4G04720	-0.046	1.562e-11
AT1G05940	AT4G08850	-0.035	6.256e-13
AT1G05940	AT4G11330	-0.024	5.036e-10
AT1G05940	AT4G12020	-0.02	1.394e-10
AT1G05940	AT4G14350	-0.056	2.963e-22
AT1G05940	AT4G18710	0.066	1.326e-20
AT1G05940	AT4G21940	-0.02	1.507e-11
AT1G05940	AT4G29810	-0.054	3.276e-17
AT1G05940	AT4G32250	-0.032	7.86e-12
AT1G05940	AT4G32660	0.053	5.531e-17
AT1G05940	AT4G34500	0.029	2.829e-12
AT1G05940	AT4G39400	0.048	1.963e-19
AT1G05940	AT4G40010	-0.018	3.116e-12
AT1G05940	AT5G01020	0.071	2.849e-30
AT1G05940	AT5G01540	-0.084	6.815e-11
AT1G05940	AT5G01820	0.019	2.388e-10
AT1G05940	AT5G01890	0.034	1.404e-14
AT1G05940	AT5G01920	0.072	9.093e-54
AT1G05940	AT5G02290	-0.065	3.346e-31
AT1G05940	AT5G03320	-0.064	1.253e-38
AT1G05940	AT5G08160	0.047	1.184e-13
AT1G05940	AT5G14640	0.033	4.11e-15
AT1G05940	AT5G20480	0.024	3.209e-14
AT1G05940	AT5G20930	0.033	4.808e-11
AT1G05940	AT5G22840	-0.031	3.302e-12
AT1G05940	AT5G23580	-0.025	1.779e-10
AT1G05940	AT5G28680	-0.075	4.946e-10
AT1G05940	AT5G49470	0.032	1.445e-10
AT1G05940	AT5G49760	0.036	7.694e-17
AT1G05940	AT5G56460	-0.03	2.502e-15
AT1G05940	AT5G61560	-0.029	4.465e-17
AT1G05940	AT5G65600	0.024	8.581e-12
AT1G05940	AT5G66210	0.033	7.456e-11
AT1G05940	AT5G66850	0.053	1.075e-24
AT1G05950	AT1G02970	0.072	1.891e-26
AT1G05950	AT1G09840	0.072	3.815e-10
AT1G05950	AT1G18040	0.054	2.375e-12
AT1G05950	AT1G21590	-0.054	2.171e-10
AT1G05950	AT1G48260	0.03	4.21e-11
AT1G05950	AT1G49160	0.04	1.489e-13
AT1G05950	AT1G56140	-0.086	1.006e-22
AT1G05950	AT1G61430	0.039	1.76e-11
AT1G05950	AT1G79570	-0.073	1.867e-11
AT1G05950	AT2G17290	-0.067	4.071e-14
AT1G05950	AT2G19410	-0.066	4.681e-16
AT1G05950	AT2G27060	-0.053	4.049e-13
AT1G05950	AT2G40270	0.054	4.082e-10
AT1G05950	AT2G43850	0.052	3.627e-10
AT1G05950	AT3G04810	0.049	1.773e-10
AT1G05950	AT3G13670	0.061	5.94e-10
AT1G05950	AT3G23000	0.044	3.446e-11
AT1G05950	AT3G24715	-0.039	6.49e-11
AT1G05950	AT3G25490	0.091	1.332e-21
AT1G05950	AT3G44610	-0.042	1.962e-11
AT1G05950	AT3G46370	-0.025	7.397e-15
AT1G05950	AT3G48260	0.053	1.203e-23
AT1G05950	AT3G50230	-0.041	7.729e-10
AT1G05950	AT3G50500	0.072	1.546e-11
AT1G05950	AT3G57830	-0.041	4.783e-10
AT1G05950	AT3G58690	0.047	6.461e-10
AT1G05950	AT3G59350	-0.042	6.554e-11
AT1G05950	AT4G04540	-0.04	3.851e-14
AT1G05950	AT4G16970	0.067	1.49e-27
AT1G05950	AT4G17660	0.048	1.892e-15
AT1G05950	AT4G18700	-0.055	2.546e-11
AT1G05950	AT4G21940	0.038	1.914e-12
AT1G05950	AT4G23280	0.046	1.624e-14
AT1G05950	AT4G23310	0.038	2.079e-14
AT1G05950	AT4G33080	-0.063	4.951e-11
AT1G05950	AT4G33430	-0.09	1.314e-11
AT1G05950	AT4G36180	0.055	1.376e-12
AT1G05950	AT4G38230	-0.049	7.688e-12
AT1G05950	AT4G38470	0.046	1.69e-11
AT1G05950	AT4G40010	0.037	9.233e-16
AT1G05950	AT5G04510	0.088	1.591e-16
AT1G05950	AT5G11400	0.088	5.156e-10
AT1G05950	AT5G21326	-0.082	1.102e-12
AT1G05950	AT5G26751	0.113	3.498e-19
AT1G05950	AT5G45430	0.065	6.39e-10
AT1G05950	AT5G45780	0.045	3.59e-11
AT1G05950	AT5G45810	-0.04	1.404e-10
AT1G05950	AT5G50000	0.092	1.383e-17
AT1G05950	AT5G50860	0.084	5.476e-19
AT1G05950	AT5G59260	0.05	1.157e-11
AT1G05960	AT1G04440	-0.052	8.999e-14
AT1G05960	AT1G06700	0.062	4.358e-19
AT1G05960	AT1G10940	0.052	1.55e-15
AT1G05960	AT1G15530	-0.025	2.006e-10
AT1G05960	AT1G16270	0.037	2.947e-12
AT1G05960	AT1G18150	0.068	1.665e-28
AT1G05960	AT1G18160	0.067	4.349e-20
AT1G05960	AT1G26150	-0.042	2.889e-22
AT1G05960	AT1G30640	-0.031	1.461e-10
AT1G05960	AT1G45160	0.082	1.204e-39
AT1G05960	AT1G48480	0.036	2.748e-20
AT1G05960	AT1G51790	0.023	2.309e-12
AT1G05960	AT1G51800	-0.022	5.639e-13
AT1G05960	AT1G51830	0.021	1.518e-15
AT1G05960	AT1G51860	-0.026	1.275e-19
AT1G05960	AT1G53440	0.03	3.631e-16
AT1G05960	AT1G60940	0.045	2.875e-16
AT1G05960	AT1G63700	0.075	7.953e-25
AT1G05960	AT1G66980	0.018	6.681e-10
AT1G05960	AT1G67580	0.053	2.211e-13
AT1G05960	AT1G68400	0.028	1.307e-12
AT1G05960	AT1G69910	0.026	2.565e-10
AT1G05960	AT1G71830	0.026	1.205e-10
AT1G05960	AT1G73080	0.031	2.302e-11
AT1G05960	AT1G73670	0.032	5.739e-10
AT1G05960	AT1G74360	0.023	6.854e-10
AT1G05960	AT1G75820	0.049	6.226e-35
AT1G05960	AT2G18530	0.056	9.532e-14
AT1G05960	AT2G23070	0.066	8.948e-17
AT1G05960	AT2G28250	-0.024	9.1e-12
AT1G05960	AT2G31800	0.034	4.483e-10
AT1G05960	AT2G32800	0.028	9.682e-16
AT1G05960	AT2G35050	0.098	7.985e-43
AT1G05960	AT2G36570	-0.026	8.265e-16
AT1G05960	AT2G42880	0.059	9.051e-18
AT1G05960	AT2G45340	-0.028	2.483e-11
AT1G05960	AT3G03770	-0.038	1.186e-23
AT1G05960	AT3G03940	-0.052	1.273e-10
AT1G05960	AT3G05840	0.045	7.63e-10
AT1G05960	AT3G08870	-0.027	4.042e-14
AT1G05960	AT3G10540	0.045	1.128e-15
AT1G05960	AT3G14350	0.048	1.65e-23
AT1G05960	AT3G14720	0.048	2.839e-22
AT1G05960	AT3G23750	-0.064	9.447e-24
AT1G05960	AT3G28450	-0.04	1.412e-11
AT1G05960	AT3G44200	-0.036	5.975e-12
AT1G05960	AT3G44850	0.031	4.326e-10
AT1G05960	AT3G45330	0.031	3.665e-16
AT1G05960	AT3G45780	-0.024	5.024e-11
AT1G05960	AT3G46290	-0.04	4.12e-17
AT1G05960	AT3G49670	0.038	1.044e-19
AT1G05960	AT3G51740	0.036	8.779e-18
AT1G05960	AT3G56370	0.036	4.631e-12
AT1G05960	AT3G63260	-0.033	5.362e-13
AT1G05960	AT4G00710	-0.042	7.432e-11
AT1G05960	AT4G00720	0.073	9.292e-28
AT1G05960	AT4G02420	0.028	1.724e-15
AT1G05960	AT4G08500	-0.041	6.684e-11
AT1G05960	AT4G19110	0.083	3.646e-26
AT1G05960	AT4G22130	-0.032	1.878e-13
AT1G05960	AT4G23050	0.044	3.442e-28
AT1G05960	AT4G23740	-0.036	1.734e-11
AT1G05960	AT4G30520	0.042	1.054e-24
AT1G05960	AT4G31110	0.028	4.914e-15
AT1G05960	AT4G31170	-0.064	9.591e-17
AT1G05960	AT4G33430	0.05	2.631e-11
AT1G05960	AT4G35230	-0.051	1.621e-14
AT1G05960	AT4G35500	0.035	1.068e-16
AT1G05960	AT4G35600	0.035	1.912e-14
AT1G05960	AT5G01850	-0.052	1.206e-36
AT1G05960	AT5G01950	-0.034	3.256e-11
AT1G05960	AT5G07140	-0.034	4.667e-19
AT1G05960	AT5G08160	-0.044	2.235e-11
AT1G05960	AT5G08590	-0.079	1.002e-39
AT1G05960	AT5G10020	-0.042	1.45e-13
AT1G05960	AT5G12480	0.078	1.556e-33
AT1G05960	AT5G18500	0.039	2.474e-10
AT1G05960	AT5G21326	-0.07	7.497e-27
AT1G05960	AT5G22840	-0.053	5.512e-30
AT1G05960	AT5G35980	0.067	7.9e-14
AT1G05960	AT5G39000	-0.033	2.529e-23
AT1G05960	AT5G43320	-0.071	5.086e-19
AT1G05960	AT5G44100	-0.054	3.038e-12
AT1G05960	AT5G44290	-0.08	5.274e-31
AT1G05960	AT5G48380	0.061	5.438e-20
AT1G05960	AT5G49660	-0.028	5.092e-11
AT1G05960	AT5G56460	-0.024	7.507e-10
AT1G05960	AT5G58140	0.029	1.03e-11
AT1G05960	AT5G58350	-0.029	1.329e-13
AT1G05960	AT5G58380	0.05	2.602e-24
AT1G05960	AT5G58950	0.094	1.005e-36
AT1G05960	AT5G60300	0.024	2.45e-10
AT1G05960	AT5G61560	-0.026	2.393e-13
AT1G05960	AT5G66880	0.03	9.685e-13
AT1G05963	AT1G67580	0.025	1.246e-10
AT1G05963	AT2G04300	0.049	1.408e-12
AT1G05963	AT2G05060	0.093	1.212e-52
AT1G05963	AT2G17090	0.049	8.103e-16
AT1G05963	AT2G24370	0.035	1.23e-14
AT1G05963	AT2G40560	-0.059	2.374e-11
AT1G05963	AT5G12180	0.018	4.77e-12
AT1G05963	AT5G26150	0.081	4.233e-42
AT1G05963	AT5G39440	0.03	1.234e-10
AT1G05963	AT5G55910	-0.025	1.551e-15
AT1G05963	AT5G60090	-0.041	3.17e-11
AT1G05963	AT5G61570	0.013	2.481e-12
AT1G05970	AT1G03930	-0.06	7.442e-14
AT1G05970	AT1G07570	0.047	9.218e-17
AT1G05970	AT1G14000	-0.072	5.822e-12
AT1G05970	AT1G20650	0.044	3.166e-12
AT1G05970	AT1G20930	0.036	4.899e-10
AT1G05970	AT1G25390	-0.054	1.812e-15
AT1G05970	AT2G28930	0.062	3.061e-28
AT1G05970	AT2G30980	0.079	3.403e-13
AT1G05970	AT2G32800	-0.034	1.037e-11
AT1G05970	AT2G35050	-0.083	4.502e-16
AT1G05970	AT2G39660	0.043	2.359e-11
AT1G05970	AT2G45340	0.045	9.405e-14
AT1G05970	AT3G01300	0.059	1.854e-14
AT1G05970	AT3G05840	-0.082	7.78e-15
AT1G05970	AT3G17410	0.094	1.846e-19
AT1G05970	AT3G50000	0.134	3.157e-39
AT1G05970	AT3G51630	-0.065	7.381e-12
AT1G05970	AT3G62220	0.044	2.256e-11
AT1G05970	AT5G08160	0.075	1.011e-15
AT1G05970	AT5G08590	0.079	3.791e-20
AT1G05970	AT5G14640	-0.044	3.598e-12
AT1G05970	AT5G16000	-0.037	3.583e-10
AT1G05970	AT5G63410	-0.042	2.508e-11
AT1G05977	AT1G08590	0.029	2.877e-15
AT1G05990	intercept	0.496	5.838e-11
AT1G05990	AT1G03740	0.049	5.355e-12
AT1G05990	AT1G12460	0.032	1.231e-10
AT1G05990	AT1G26970	0.111	8.747e-101
AT1G05990	AT1G49270	0.09	1.689e-10
AT1G05990	AT1G50610	0.156	4.082e-52
AT1G05990	AT1G61950	0.098	1.06e-42
AT1G05990	AT1G73500	0.025	1.388e-12
AT1G05990	AT1G78980	-0.105	2.962e-11
AT1G05990	AT1G79250	0.075	9.004e-30
AT1G05990	AT2G07020	0.205	6.801e-22
AT1G05990	AT2G17890	0.047	1.206e-12
AT1G05990	AT2G19410	0.039	2.432e-12
AT1G05990	AT2G28970	-0.035	4.134e-11
AT1G05990	AT2G29000	0.034	1.726e-14
AT1G05990	AT2G35890	0.044	2.604e-12
AT1G05990	AT2G41970	-0.055	1.204e-17
AT1G05990	AT3G07070	0.13	9.662e-109
AT1G05990	AT3G25250	0.02	1.667e-10
AT1G05990	AT3G46340	0.05	1.782e-13
AT1G05990	AT3G46400	-0.037	9.802e-14
AT1G05990	AT3G46760	0.065	4.001e-18
AT1G05990	AT3G55450	0.045	5.758e-15
AT1G05990	AT4G05200	-0.041	2.099e-19
AT1G05990	AT4G11490	0.128	2.086e-23
AT1G05990	AT4G38470	-0.032	1.118e-11
AT1G05990	AT5G12000	0.063	1.648e-10
AT1G05990	AT5G18910	0.048	1.391e-12
AT1G05990	AT5G21222	-0.038	2.702e-11
AT1G05990	AT5G24080	-0.026	1.322e-14
AT1G05990	AT5G40540	0.026	2.339e-10
AT1G05990	AT5G41680	0.04	3.78e-18
AT1G05990	AT5G41730	0.033	2.099e-12
AT1G05990	AT5G49760	-0.039	4.008e-12
AT1G05990	AT5G61550	-0.029	4.313e-10
AT1G05993	AT1G06390	-0.11	7.69e-36
AT1G05993	AT1G14000	-0.107	2.657e-24
AT1G05993	AT1G14370	-0.042	6.515e-14
AT1G05993	AT1G25320	-0.04	1.221e-11
AT1G05993	AT1G34110	0.057	2.544e-16
AT1G05993	AT1G50240	-0.046	1.783e-14
AT1G05993	AT1G51790	0.029	1.894e-10
AT1G05993	AT1G53730	-0.064	3.415e-24
AT1G05993	AT1G63500	0.091	1.374e-23
AT1G05993	AT1G63700	0.123	6.431e-32
AT1G05993	AT1G66880	0.046	1.104e-14
AT1G05993	AT1G67580	-0.089	7.57e-18
AT1G05993	AT1G69270	0.041	3.027e-17
AT1G05993	AT1G73660	0.045	2.795e-10
AT1G05993	AT1G80640	0.056	1.529e-20
AT1G05993	AT2G11520	-0.061	4.738e-13
AT1G05993	AT2G20300	-0.058	7.331e-13
AT1G05993	AT2G24360	-0.076	3.829e-12
AT1G05993	AT2G35050	0.076	1.077e-13
AT1G05993	AT2G35620	-0.066	1.028e-16
AT1G05993	AT2G42640	-0.036	9.791e-11
AT1G05993	AT3G13670	0.052	3.349e-11
AT1G05993	AT3G14350	-0.046	4.725e-11
AT1G05993	AT3G44610	0.034	6.797e-12
AT1G05993	AT3G53030	-0.05	9.766e-10
AT1G05993	AT4G01370	0.071	5.995e-13
AT1G05993	AT4G22730	0.04	3.403e-18
AT1G05993	AT4G23250	-0.036	2.329e-13
AT1G05993	AT4G31250	0.045	3.885e-13
AT1G05993	AT4G33080	0.063	1.938e-16
AT1G05993	AT5G01540	-0.14	2.179e-13
AT1G05993	AT5G02800	-0.059	2.918e-13
AT1G05993	AT5G05160	-0.043	9.726e-15
AT1G05993	AT5G08160	0.099	4.52e-26
AT1G05993	AT5G12480	0.092	1.401e-23
AT1G05993	AT5G14210	-0.044	6.186e-11
AT1G05993	AT5G18190	0.077	8.354e-13
AT1G05993	AT5G19010	-0.063	2.193e-14
AT1G05993	AT5G21326	0.083	5.061e-19
AT1G05993	AT5G41680	0.033	7.294e-10
AT1G05993	AT5G41990	-0.084	6.749e-21
AT1G05993	AT5G47070	0.045	4.445e-16
AT1G05993	AT5G55560	0.029	1.753e-10
AT1G05993	AT5G57035	-0.05	1.163e-10
AT1G05993	AT5G58950	-0.094	9.732e-19
AT1G05993	AT5G60310	-0.038	1.676e-12
AT1G05993	AT5G66790	0.034	2.428e-10
AT1G05993	AT5G67380	0.075	4.63e-13
AT1G05997	AT1G12680	0.033	3.713e-15
AT1G05997	AT1G14000	-0.043	5.006e-17
AT1G05997	AT1G27190	-0.029	5.004e-13
AT1G05997	AT1G53570	0.031	2.518e-10
AT1G05997	AT2G17530	-0.028	3.063e-11
AT1G05997	AT2G17890	-0.026	1.756e-12
AT1G05997	AT2G20050	-0.043	5.037e-23
AT1G05997	AT2G44830	0.018	3.816e-10
AT1G05997	AT3G46160	0.049	8.306e-11
AT1G05997	AT4G08500	0.03	2.012e-11
AT1G05997	AT4G31250	0.019	7.736e-10
AT1G05997	AT5G41990	-0.036	3.026e-16
AT1G05997	AT5G60270	-0.014	4.173e-11
AT1G06010	intercept	0.686	1.159e-14
AT1G06010	AT1G06700	0.069	5.113e-12
AT1G06010	AT1G07870	0.039	1.898e-10
AT1G06010	AT1G14000	-0.102	1.255e-21
AT1G06010	AT1G15530	0.04	7.444e-13
AT1G06010	AT1G29740	0.034	9.438e-12
AT1G06010	AT1G34420	-0.034	1.376e-11
AT1G06010	AT1G48210	-0.045	4.021e-12
AT1G06010	AT1G49180	0.044	1.155e-12
AT1G06010	AT1G62400	0.04	9.964e-14
AT1G06010	AT1G63700	0.088	7.224e-17
AT1G06010	AT1G67720	-0.048	3.264e-12
AT1G06010	AT1G69270	0.039	1.002e-15
AT1G06010	AT1G69790	0.032	3.432e-13
AT1G06010	AT1G70520	0.057	1.484e-15
AT1G06010	AT1G72180	-0.033	1.411e-10
AT1G06010	AT1G76540	0.045	3.098e-13
AT1G06010	AT2G01820	0.061	5.742e-10
AT1G06010	AT2G23070	0.147	7.265e-38
AT1G06010	AT2G23450	-0.053	5.774e-13
AT1G06010	AT2G24360	-0.078	2.167e-12
AT1G06010	AT2G28960	-0.039	5.333e-10
AT1G06010	AT2G28990	0.042	2.288e-15
AT1G06010	AT2G36350	0.049	3.993e-17
AT1G06010	AT2G43690	0.038	1.338e-13
AT1G06010	AT2G43790	-0.062	2.934e-10
AT1G06010	AT2G45490	0.036	3.853e-10
AT1G06010	AT3G01300	0.058	4.561e-14
AT1G06010	AT3G05840	-0.086	4.587e-16
AT1G06010	AT3G08680	-0.051	9.731e-10
AT1G06010	AT3G08730	-0.062	1.785e-14
AT1G06010	AT3G09830	0.048	2.531e-12
AT1G06010	AT3G13065	-0.031	9.658e-16
AT1G06010	AT3G14720	-0.06	5.106e-17
AT1G06010	AT3G17410	0.106	7.717e-24
AT1G06010	AT3G23750	-0.081	1.789e-18
AT1G06010	AT3G26700	0.044	5.487e-15
AT1G06010	AT3G46290	-0.044	1.681e-10
AT1G06010	AT3G48750	0.062	8.799e-10
AT1G06010	AT3G50000	0.074	1.021e-12
AT1G06010	AT3G52530	-0.027	3.395e-10
AT1G06010	AT4G00330	-0.049	2.983e-15
AT1G06010	AT4G01370	0.136	5.916e-42
AT1G06010	AT4G03390	0.053	8.086e-11
AT1G06010	AT4G04720	0.094	2.113e-20
AT1G06010	AT4G10730	0.06	9.006e-13
AT1G06010	AT4G11460	-0.024	9.932e-15
AT1G06010	AT4G13020	-0.06	5.501e-12
AT1G06010	AT4G14580	0.034	4.203e-16
AT1G06010	AT4G18700	0.051	3.164e-14
AT1G06010	AT4G23200	-0.026	1.396e-11
AT1G06010	AT4G28860	0.06	5.466e-11
AT1G06010	AT4G33430	0.07	1.478e-10
AT1G06010	AT4G35500	-0.04	9.2e-11
AT1G06010	AT5G01020	0.098	7.083e-26
AT1G06010	AT5G02800	0.062	2.271e-14
AT1G06010	AT5G08160	0.068	7.455e-13
AT1G06010	AT5G10270	-0.06	9.552e-14
AT1G06010	AT5G12480	-0.079	1.933e-17
AT1G06010	AT5G13290	0.039	1.474e-13
AT1G06010	AT5G14640	-0.045	1.501e-12
AT1G06010	AT5G18500	0.067	1.106e-13
AT1G06010	AT5G21326	0.073	6.064e-15
AT1G06010	AT5G37790	0.05	2.705e-17
AT1G06010	AT5G39030	0.034	1.972e-14
AT1G06010	AT5G50180	0.077	2.813e-22
AT1G06010	AT5G51770	0.05	6.882e-15
AT1G06010	AT5G57035	-0.055	2.054e-12
AT1G06010	AT5G59680	-0.03	2.154e-21
AT1G06010	AT5G60270	-0.029	2.978e-11
AT1G06010	AT5G60550	-0.072	5.906e-14
AT1G06017	AT1G51910	0.041	3.098e-10
AT1G06017	AT1G72460	0.042	5.095e-13
AT1G06017	AT2G05060	0.049	2.772e-11
AT1G06020	AT1G24650	0.07	4.34e-10
AT1G06020	AT1G51910	0.131	2.119e-20
AT1G06020	AT1G65800	0.025	4.505e-10
AT1G06020	AT2G17090	0.138	1.281e-17
AT1G06020	AT2G37050	-0.044	7.351e-10
AT1G06020	AT3G06630	0.029	9.016e-12
AT1G06020	AT3G24790	0.089	2.86e-15
AT1G06020	AT4G23300	-0.033	8.733e-13
AT1G06020	AT5G11400	-0.073	1.594e-10
AT1G06020	AT5G42120	0.058	2.393e-15
AT1G06030	AT1G01740	0.029	4.513e-11
AT1G06030	AT1G05700	0.038	7.636e-23
AT1G06030	AT1G23700	0.041	4.503e-10
AT1G06030	AT1G34110	-0.039	7.48e-11
AT1G06030	AT1G53430	0.033	2.154e-10
AT1G06030	AT1G53730	0.054	5.391e-23
AT1G06030	AT1G62950	0.04	1.672e-17
AT1G06030	AT1G63430	0.057	2.231e-15
AT1G06030	AT1G66880	-0.039	3.906e-14
AT1G06030	AT1G72760	0.046	1.888e-28
AT1G06030	AT2G05060	0.269	1.531e-81
AT1G06030	AT2G16250	0.04	2.105e-16
AT1G06030	AT2G17090	0.142	5.724e-24
AT1G06030	AT2G17170	0.22	5.451e-36
AT1G06030	AT2G37710	-0.04	1.927e-13
AT1G06030	AT2G38490	0.03	6.434e-12
AT1G06030	AT3G19700	0.106	7.279e-26
AT1G06030	AT3G20200	-0.031	2.506e-13
AT1G06030	AT3G20830	0.026	6.328e-10
AT1G06030	AT3G24790	0.062	2.361e-10
AT1G06030	AT3G50720	0.192	4.139e-43
AT1G06030	AT3G50730	-0.201	2.032e-25
AT1G06030	AT3G59730	0.08	2.188e-54
AT1G06030	AT3G63340	0.054	5.216e-14
AT1G06030	AT4G04540	0.027	3.969e-13
AT1G06030	AT4G04960	-0.034	9.79e-12
AT1G06030	AT4G23050	0.034	6.711e-12
AT1G06030	AT4G26070	0.037	1.409e-11
AT1G06030	AT4G29380	-0.056	1.705e-14
AT1G06030	AT4G37250	0.032	4.641e-11
AT1G06030	AT4G39400	0.044	9.271e-11
AT1G06030	AT5G16590	-0.037	4.937e-10
AT1G06030	AT5G18700	0.036	1.355e-11
AT1G06030	AT5G41990	0.073	2.993e-21
AT1G06030	AT5G42120	0.06	1.524e-20
AT1G06030	AT5G51560	-0.036	3.468e-11
AT1G06030	AT5G51770	0.036	3.355e-11
AT1G06030	AT5G55830	0.058	2.347e-36
AT1G06030	AT5G60090	0.11	1.546e-14
AT1G06030	AT5G66880	0.099	7.023e-81
AT1G06033	intercept	2.365	1.922e-59
AT1G06033	AT1G11410	-0.059	1.913e-11
AT1G06033	AT1G12680	-0.096	5.272e-12
AT1G06033	AT1G14000	-0.108	4.201e-10
AT1G06033	AT1G25390	0.095	1.837e-17
AT1G06033	AT1G27190	0.127	4.565e-21
AT1G06033	AT1G63500	0.11	2.397e-13
AT1G06033	AT1G69270	0.08	2.064e-23
AT1G06033	AT1G70460	-0.064	1.883e-11
AT1G06033	AT1G76040	-0.072	5.495e-17
AT1G06033	AT1G76370	-0.122	1.126e-10
AT1G06033	AT1G76540	0.09	6.623e-19
AT1G06033	AT2G17530	-0.099	4.135e-12
AT1G06033	AT2G31880	-0.075	1.398e-17
AT1G06033	AT2G35050	0.126	7.081e-14
AT1G06033	AT2G44830	0.07	6.849e-13
AT1G06033	AT3G04910	0.104	1.386e-19
AT1G06033	AT3G05840	-0.158	9.508e-20
AT1G06033	AT3G17510	0.054	2.073e-10
AT1G06033	AT3G21630	-0.126	2.251e-18
AT1G06033	AT3G23000	0.056	1.837e-10
AT1G06033	AT3G25840	0.084	3.286e-10
AT1G06033	AT3G51630	0.116	1.535e-13
AT1G06033	AT3G55450	0.108	1.202e-22
AT1G06033	AT3G56760	-0.078	4.611e-10
AT1G06033	AT4G01370	0.1	7.469e-10
AT1G06033	AT4G02630	-0.057	1.65e-10
AT1G06033	AT4G03390	0.089	2.526e-11
AT1G06033	AT4G11330	0.059	7.19e-10
AT1G06033	AT4G11900	0.054	5.371e-14
AT1G06033	AT4G19110	-0.114	8.241e-10
AT1G06033	AT4G21410	-0.063	2.987e-14
AT1G06033	AT4G24740	0.137	2.767e-16
AT1G06033	AT4G26610	-0.097	1.279e-14
AT1G06033	AT4G29990	-0.054	5.008e-12
AT1G06033	AT4G32660	0.122	3.383e-15
AT1G06033	AT5G16590	0.075	4.859e-11
AT1G06033	AT5G18910	-0.086	3.123e-11
AT1G06033	AT5G45430	0.086	8.792e-10
AT1G06033	AT5G46080	0.055	3.631e-11
AT1G06033	AT5G55910	-0.142	6.823e-25
AT1G06033	AT5G56460	0.062	1.664e-11
AT1G06033	AT5G63410	0.068	8.201e-11
AT1G06033	AT5G65710	-0.06	2.088e-10
AT1G06033	AT5G67080	0.04	3.796e-11
AT1G06040	AT1G06390	-0.092	1.825e-13
AT1G06040	AT1G07150	0.053	1.167e-21
AT1G06040	AT1G07570	0.102	3.866e-37
AT1G06040	AT1G07870	-0.059	2.625e-11
AT1G06040	AT1G24030	0.047	8.917e-12
AT1G06040	AT1G25320	-0.052	4.204e-10
AT1G06040	AT1G34300	-0.085	8.178e-14
AT1G06040	AT1G45160	0.099	1.139e-14
AT1G06040	AT1G48260	0.038	1.828e-12
AT1G06040	AT1G48490	-0.121	6.985e-18
AT1G06040	AT1G49730	0.068	2.552e-18
AT1G06040	AT1G51620	-0.048	2.872e-12
AT1G06040	AT1G51940	-0.12	4.868e-52
AT1G06040	AT1G53050	-0.087	2.19e-11
AT1G06040	AT1G53090	0.115	8.191e-44
AT1G06040	AT1G53510	-0.1	2.157e-19
AT1G06040	AT1G53570	0.111	7.275e-15
AT1G06040	AT1G60800	0.171	5.549e-58
AT1G06040	AT1G61380	-0.062	1.243e-14
AT1G06040	AT1G61500	0.068	7.177e-28
AT1G06040	AT1G65800	-0.039	2.602e-11
AT1G06040	AT1G67890	-0.102	3.466e-16
AT1G06040	AT1G68830	0.323	1.085e-225
AT1G06040	AT1G69270	0.052	1.331e-13
AT1G06040	AT1G70250	-0.052	2.847e-12
AT1G06040	AT1G70740	0.099	3.689e-27
AT1G06040	AT1G71410	-0.085	8.709e-10
AT1G06040	AT1G73660	0.216	1.721e-97
AT1G06040	AT1G73670	0.07	8.232e-11
AT1G06040	AT1G75820	-0.074	8.27e-20
AT1G06040	AT1G77280	0.064	1.028e-18
AT1G06040	AT2G01820	0.168	1.624e-33
AT1G06040	AT2G02220	0.068	6.718e-11
AT1G06040	AT2G07180	-0.073	4.126e-13
AT1G06040	AT2G14510	0.065	1.626e-12
AT1G06040	AT2G17520	0.096	3.216e-14
AT1G06040	AT2G23030	-0.077	4.102e-41
AT1G06040	AT2G23080	0.078	8.489e-11
AT1G06040	AT2G24230	0.07	2.884e-15
AT1G06040	AT2G25090	0.042	3.66e-11
AT1G06040	AT2G27060	-0.064	7.982e-14
AT1G06040	AT2G28930	-0.076	4.902e-21
AT1G06040	AT2G30040	0.054	1.245e-21
AT1G06040	AT2G31010	0.065	2.724e-18
AT1G06040	AT2G35050	-0.092	4.023e-10
AT1G06040	AT2G37050	-0.092	3.219e-19
AT1G06040	AT2G40730	-0.101	2.335e-11
AT1G06040	AT2G43790	0.089	1.68e-10
AT1G06040	AT3G03940	0.166	1.466e-23
AT1G06040	AT3G08730	0.138	4.438e-33
AT1G06040	AT3G13670	-0.096	2.046e-17
AT1G06040	AT3G17510	-0.13	4.803e-68
AT1G06040	AT3G18040	-0.075	5.411e-11
AT1G06040	AT3G19100	0.061	2.728e-11
AT1G06040	AT3G21220	0.149	1.278e-41
AT1G06040	AT3G22750	-0.033	6.582e-10
AT1G06040	AT3G23000	0.075	1.885e-22
AT1G06040	AT3G28450	0.084	2.752e-12
AT1G06040	AT3G28690	-0.087	5.552e-12
AT1G06040	AT3G44200	0.07	8.516e-11
AT1G06040	AT3G49670	0.078	2.76e-19
AT1G06040	AT3G50530	-0.076	2.068e-11
AT1G06040	AT3G51550	0.194	1.986e-33
AT1G06040	AT3G53030	-0.083	1.388e-12
AT1G06040	AT3G56050	0.126	9.87e-21
AT1G06040	AT4G00330	-0.055	4.408e-10
AT1G06040	AT4G00720	-0.105	2.4e-14
AT1G06040	AT4G01330	0.061	6.652e-11
AT1G06040	AT4G02010	0.081	1.244e-11
AT1G06040	AT4G03230	-0.046	1.123e-11
AT1G06040	AT4G05200	-0.056	1.369e-13
AT1G06040	AT4G11330	0.051	5.818e-10
AT1G06040	AT4G13020	0.079	2.19e-10
AT1G06040	AT4G14350	-0.112	1.321e-19
AT1G06040	AT4G18700	0.17	5.738e-71
AT1G06040	AT4G18710	0.106	1.64e-12
AT1G06040	AT4G21380	0.06	7.075e-23
AT1G06040	AT4G22730	-0.042	2.082e-10
AT1G06040	AT4G23250	-0.076	3.317e-27
AT1G06040	AT4G23290	0.052	6.27e-18
AT1G06040	AT4G23650	0.174	2.002e-28
AT1G06040	AT4G29380	-0.081	2.706e-11
AT1G06040	AT4G32000	0.053	1.367e-15
AT1G06040	AT4G32250	-0.096	6.761e-22
AT1G06040	AT4G32300	-0.079	2.943e-18
AT1G06040	AT4G33950	0.048	4.074e-10
AT1G06040	AT4G35600	-0.069	4.174e-13
AT1G06040	AT4G36450	0.051	5.405e-13
AT1G06040	AT4G38470	0.058	2.538e-13
AT1G06040	AT5G01550	0.051	1.284e-16
AT1G06040	AT5G01820	0.121	1.46e-79
AT1G06040	AT5G01850	-0.055	8.755e-11
AT1G06040	AT5G02290	0.076	2.303e-10
AT1G06040	AT5G02800	0.103	4.783e-19
AT1G06040	AT5G07620	-0.055	2.596e-14
AT1G06040	AT5G09890	-0.162	5.561e-31
AT1G06040	AT5G11400	0.104	2.484e-10
AT1G06040	AT5G11410	0.069	1.622e-27
AT1G06040	AT5G13160	-0.086	2.833e-10
AT1G06040	AT5G14640	-0.058	2.141e-10
AT1G06040	AT5G14720	-0.197	2.363e-37
AT1G06040	AT5G16000	0.073	1.545e-17
AT1G06040	AT5G18610	-0.062	2.683e-19
AT1G06040	AT5G19450	-0.118	3.878e-16
AT1G06040	AT5G20690	0.055	7.523e-12
AT1G06040	AT5G25110	0.042	2.556e-23
AT1G06040	AT5G28080	-0.037	1.938e-12
AT1G06040	AT5G45800	0.068	5.49e-16
AT1G06040	AT5G45820	0.092	8.614e-94
AT1G06040	AT5G46330	0.034	1.207e-10
AT1G06040	AT5G57610	0.089	2.814e-17
AT1G06040	AT5G57630	0.08	2.938e-31
AT1G06040	AT5G58300	0.059	1.987e-10
AT1G06040	AT5G58350	-0.056	8.397e-12
AT1G06040	AT5G65240	-0.066	1.606e-11
AT1G06040	AT5G66790	-0.072	2.22e-20
AT1G06050	AT1G20650	0.044	1.381e-11
AT1G06050	AT1G22870	0.075	3.858e-19
AT1G06050	AT1G29230	0.033	1.475e-11
AT1G06050	AT1G54610	-0.095	2.343e-15
AT1G06050	AT1G64630	0.053	5.128e-13
AT1G06050	AT1G70740	0.045	1.411e-11
AT1G06050	AT2G24360	0.083	5.278e-13
AT1G06050	AT2G26730	0.056	4.837e-10
AT1G06050	AT2G32850	-0.072	2.203e-11
AT1G06050	AT2G42880	-0.066	1.135e-10
AT1G06050	AT3G05840	0.082	6.404e-14
AT1G06050	AT3G59750	-0.027	2.527e-10
AT1G06050	AT4G22730	-0.035	6.12e-13
AT1G06050	AT4G26070	0.053	3.311e-15
AT1G06050	AT4G29810	0.065	6.167e-11
AT1G06050	AT5G01820	0.044	1.017e-20
AT1G06050	AT5G38990	-0.044	1.832e-11
AT1G06050	AT5G45820	0.047	9.433e-48
AT1G06050	AT5G46330	0.023	9.718e-10
AT1G06050	AT5G48380	-0.062	6.191e-10
AT1G06050	AT5G55910	-0.068	6.54e-15
AT1G06050	AT5G63610	0.063	4.743e-13
AT1G06060	AT1G01540	-0.05	6.246e-13
AT1G06060	AT1G01740	-0.029	2.973e-13
AT1G06060	AT1G28440	-0.042	2.645e-12
AT1G06060	AT1G35670	0.036	5.011e-13
AT1G06060	AT1G51660	-0.037	6.72e-12
AT1G06060	AT1G53050	-0.044	4.396e-10
AT1G06060	AT1G53570	0.071	1.976e-20
AT1G06060	AT1G54610	-0.087	1.264e-22
AT1G06060	AT1G56720	0.024	3.79e-10
AT1G06060	AT1G63700	-0.055	7.53e-12
AT1G06060	AT1G70740	0.039	2.689e-15
AT1G06060	AT1G77720	0.03	1.242e-10
AT1G06060	AT2G17520	-0.056	1.606e-16
AT1G06060	AT2G17700	0.053	4.654e-20
AT1G06060	AT2G18170	-0.039	1.348e-12
AT1G06060	AT2G23030	-0.019	4.82e-10
AT1G06060	AT2G23070	0.094	4.403e-27
AT1G06060	AT2G23450	-0.043	2.804e-14
AT1G06060	AT2G23950	-0.036	2.248e-14
AT1G06060	AT2G25760	-0.052	1.339e-11
AT1G06060	AT2G28250	-0.026	1.266e-10
AT1G06060	AT2G30980	0.072	5.819e-18
AT1G06060	AT2G40860	0.04	6.819e-16
AT1G06060	AT2G41140	0.061	1.585e-19
AT1G06060	AT2G43790	0.075	2.215e-23
AT1G06060	AT3G01300	-0.05	7.795e-17
AT1G06060	AT3G01490	-0.025	9.625e-14
AT1G06060	AT3G03940	0.058	1.497e-10
AT1G06060	AT3G05840	-0.054	3.45e-11
AT1G06060	AT3G10540	0.052	1.448e-16
AT1G06060	AT3G13530	-0.048	2.692e-13
AT1G06060	AT3G14350	0.034	3.256e-10
AT1G06060	AT3G17410	-0.053	4.222e-11
AT1G06060	AT3G18040	-0.042	1.151e-11
AT1G06060	AT3G23310	0.077	1.521e-29
AT1G06060	AT3G45780	-0.03	2.472e-13
AT1G06060	AT3G48750	0.1	7.922e-37
AT1G06060	AT3G51630	0.062	3.483e-17
AT1G06060	AT3G51850	0.064	1.798e-16
AT1G06060	AT3G51990	0.044	3.859e-18
AT1G06060	AT3G53930	-0.038	2.71e-11
AT1G06060	AT3G56050	0.106	1.024e-47
AT1G06060	AT4G00720	-0.055	1.45e-13
AT1G06060	AT4G02420	-0.029	5.101e-13
AT1G06060	AT4G03390	0.06	1.284e-21
AT1G06060	AT4G08850	0.044	3.743e-15
AT1G06060	AT4G19110	-0.1	3.465e-30
AT1G06060	AT4G21410	0.026	2.733e-11
AT1G06060	AT4G28880	0.128	1.269e-44
AT1G06060	AT4G30960	-0.035	1.686e-13
AT1G06060	AT4G31170	0.084	4.324e-23
AT1G06060	AT4G33080	-0.042	1.956e-12
AT1G06060	AT4G35310	0.051	4.467e-11
AT1G06060	AT4G38230	0.03	2.986e-11
AT1G06060	AT5G01950	0.04	3.599e-12
AT1G06060	AT5G02800	0.062	3.577e-23
AT1G06060	AT5G07070	-0.028	8.428e-12
AT1G06060	AT5G10520	-0.023	4.808e-12
AT1G06060	AT5G14720	0.052	4.74e-10
AT1G06060	AT5G43020	-0.034	3.526e-15
AT1G06060	AT5G54380	-0.057	1.938e-29
AT1G06060	AT5G56040	0.029	1.18e-10
AT1G06060	AT5G58140	0.039	1.099e-16
AT1G06060	AT5G58950	0.057	3.591e-12
AT1G06060	AT5G61560	-0.029	6.701e-13
AT1G06060	AT5G65530	0.022	2.818e-11
AT1G06070	AT1G02970	0.027	7.811e-11
AT1G06070	AT1G08650	0.019	9.471e-10
AT1G06070	AT1G16270	0.05	1.81e-18
AT1G06070	AT1G29750	-0.032	3.632e-10
AT1G06070	AT1G34110	0.042	1.466e-15
AT1G06070	AT1G48210	0.032	6.11e-11
AT1G06070	AT1G49180	0.034	2.98e-13
AT1G06070	AT1G63700	0.079	2.017e-23
AT1G06070	AT1G67890	-0.041	5.259e-10
AT1G06070	AT1G69220	0.054	1.453e-12
AT1G06070	AT1G70520	0.044	4.417e-16
AT1G06070	AT1G72710	-0.059	3.544e-10
AT1G06070	AT1G73690	0.03	8.152e-14
AT1G06070	AT1G76540	0.044	1.111e-20
AT1G06070	AT1G77720	0.04	5.442e-18
AT1G06070	AT2G01450	0.049	1.701e-16
AT1G06070	AT2G07180	-0.04	2.829e-14
AT1G06070	AT2G11520	0.065	6.076e-24
AT1G06070	AT2G16750	-0.02	3.248e-11
AT1G06070	AT2G18170	0.053	3.194e-23
AT1G06070	AT2G20050	-0.056	2.27e-16
AT1G06070	AT2G25760	0.055	2.161e-13
AT1G06070	AT2G25880	-0.031	4.027e-13
AT1G06070	AT2G32800	-0.024	1.181e-10
AT1G06070	AT2G39360	-0.03	7.149e-11
AT1G06070	AT2G42880	0.047	2.031e-10
AT1G06070	AT2G44830	0.031	2.401e-12
AT1G06070	AT3G02880	-0.046	4.181e-12
AT1G06070	AT3G03940	-0.079	2.559e-19
AT1G06070	AT3G05050	0.079	2.248e-30
AT1G06070	AT3G08760	-0.05	4.451e-19
AT1G06070	AT3G13530	-0.04	6.216e-10
AT1G06070	AT3G14350	-0.047	2.376e-19
AT1G06070	AT3G17840	-0.032	3.536e-11
AT1G06070	AT3G23000	-0.033	6.6e-16
AT1G06070	AT3G25490	-0.037	1.817e-10
AT1G06070	AT3G28450	-0.054	2.884e-17
AT1G06070	AT3G50500	-0.051	1.023e-14
AT1G06070	AT3G54030	0.039	1.733e-16
AT1G06070	AT3G56050	0.051	7.744e-13
AT1G06070	AT3G57120	0.033	4.415e-11
AT1G06070	AT4G01370	-0.053	2.43e-12
AT1G06070	AT4G02630	-0.028	1.635e-11
AT1G06070	AT4G03390	-0.044	7.317e-13
AT1G06070	AT4G18710	0.081	2.841e-24
AT1G06070	AT4G18950	0.031	2.158e-10
AT1G06070	AT4G20270	0.05	2.104e-23
AT1G06070	AT4G23140	0.028	2.612e-21
AT1G06070	AT4G24100	-0.04	6.298e-12
AT1G06070	AT4G29380	-0.062	1.438e-21
AT1G06070	AT4G30960	0.032	3.81e-12
AT1G06070	AT4G39400	0.048	9.758e-16
AT1G06070	AT5G01850	-0.034	6.969e-14
AT1G06070	AT5G01920	-0.049	2.623e-20
AT1G06070	AT5G02800	0.039	2.829e-10
AT1G06070	AT5G03320	0.057	8.18e-25
AT1G06070	AT5G11400	0.061	4.175e-12
AT1G06070	AT5G13530	-0.042	5.076e-10
AT1G06070	AT5G16590	-0.04	3.062e-14
AT1G06070	AT5G18500	0.041	9.595e-10
AT1G06070	AT5G20930	0.037	5.079e-11
AT1G06070	AT5G22840	0.048	7.173e-22
AT1G06070	AT5G35980	0.079	1.371e-15
AT1G06070	AT5G40380	0.032	2.859e-18
AT1G06070	AT5G41180	-0.031	5.179e-11
AT1G06070	AT5G45840	-0.028	9.071e-26
AT1G06070	AT5G50180	-0.041	1.114e-11
AT1G06070	AT5G63410	-0.031	7.6e-11
AT1G06070	AT5G63610	0.06	1.339e-21
AT1G06070	AT5G63940	0.056	1.77e-19
AT1G06070	AT5G65700	0.04	1.462e-10
AT1G06080	AT1G07880	0.074	1.479e-10
AT1G06080	AT1G29720	-0.093	9.4e-31
AT1G06080	AT1G51800	0.077	9.596e-14
AT1G06080	AT1G51805	-0.084	1.168e-11
AT1G06080	AT1G53510	0.114	2.618e-10
AT1G06080	AT1G61370	-0.081	5.232e-12
AT1G06080	AT1G65800	0.1	2.19e-25
AT1G06080	AT1G69730	0.077	1.261e-10
AT1G06080	AT1G70530	0.105	1.189e-12
AT1G06080	AT1G78940	-0.073	1.125e-10
AT1G06080	AT1G79640	0.119	5.124e-22
AT1G06080	AT1G80870	-0.096	3.818e-12
AT1G06080	AT2G01450	0.14	2.596e-14
AT1G06080	AT2G23770	0.076	1.778e-11
AT1G06080	AT2G25220	0.076	7.218e-13
AT1G06080	AT2G25790	0.075	9.382e-11
AT1G06080	AT2G34180	0.104	4.023e-23
AT1G06080	AT2G34650	0.08	1.625e-16
AT1G06080	AT2G45340	0.088	5.448e-10
AT1G06080	AT2G48010	-0.09	1.704e-11
AT1G06080	AT3G04530	0.066	8.691e-11
AT1G06080	AT3G05140	0.106	6.508e-28
AT1G06080	AT3G13380	-0.089	8.908e-14
AT1G06080	AT3G14370	0.108	1.564e-25
AT1G06080	AT3G18040	-0.19	7.681e-24
AT1G06080	AT3G23310	0.147	1.329e-12
AT1G06080	AT3G26700	-0.081	8.726e-10
AT1G06080	AT3G28040	-0.142	9.018e-26
AT1G06080	AT3G45780	0.08	8.747e-11
AT1G06080	AT3G46370	0.04	7.879e-11
AT1G06080	AT3G47570	-0.072	5.344e-10
AT1G06080	AT3G56100	0.152	3.866e-27
AT1G06080	AT4G00330	-0.116	7.432e-16
AT1G06080	AT4G04960	-0.125	5.793e-20
AT1G06080	AT4G11460	-0.106	1.523e-47
AT1G06080	AT4G18640	0.084	5.086e-12
AT1G06080	AT4G18710	-0.206	6.306e-17
AT1G06080	AT4G22730	-0.098	1.564e-19
AT1G06080	AT4G23190	0.14	4.279e-32
AT1G06080	AT4G23200	-0.094	3.597e-25
AT1G06080	AT4G23290	0.065	3.317e-11
AT1G06080	AT4G24480	0.083	2.198e-14
AT1G06080	AT4G25390	-0.075	5.458e-11
AT1G06080	AT4G28350	0.096	1.638e-18
AT1G06080	AT4G28490	0.081	3.053e-12
AT1G06080	AT4G30520	-0.088	1.065e-10
AT1G06080	AT4G33080	0.115	2.251e-10
AT1G06080	AT4G34220	-0.092	6.437e-13
AT1G06080	AT4G39400	0.129	3.572e-12
AT1G06080	AT5G01890	0.096	4.102e-10
AT1G06080	AT5G03730	0.257	3.2e-34
AT1G06080	AT5G07180	0.104	1.351e-19
AT1G06080	AT5G11400	0.435	5.461e-58
AT1G06080	AT5G21326	0.151	5.014e-12
AT1G06080	AT5G40380	0.09	6.307e-15
AT1G06080	AT5G43020	0.116	4.565e-19
AT1G06080	AT5G44290	0.217	6.844e-21
AT1G06080	AT5G45800	0.196	5.547e-46
AT1G06080	AT5G46330	0.123	2.906e-47
AT1G06080	AT5G48380	-0.208	1.601e-20
AT1G06080	AT5G48940	0.139	2.694e-26
AT1G06080	AT5G55090	-0.088	2.196e-17
AT1G06080	AT5G58350	-0.09	2.401e-11
AT1G06080	AT5G59010	0.124	3.137e-18
AT1G06080	AT5G61350	-0.066	5.346e-10
AT1G06080	AT5G62230	0.139	1.241e-32
AT1G06080	AT5G63650	0.24	6.442e-103
AT1G06080	AT5G65700	-0.121	4.233e-10
AT1G06080	AT5G67280	-0.084	2.336e-11
AT1G06083	AT1G01560	0.036	9.561e-15
AT1G06083	AT1G49580	-0.046	9.754e-11
AT1G06083	AT1G63700	0.069	3.035e-10
AT1G06083	AT1G69270	0.073	1.82e-46
AT1G06083	AT2G44830	0.038	3.916e-10
AT1G06083	AT3G13670	0.051	6.072e-10
AT1G06083	AT3G50500	-0.059	5.118e-11
AT1G06083	AT4G32250	0.053	3.847e-13
AT1G06083	AT5G44290	0.076	1.489e-13
AT1G06087	intercept	1.588	1.549e-48
AT1G06087	AT1G25390	0.06	5.885e-13
AT1G06087	AT1G29720	-0.028	4.586e-11
AT1G06087	AT1G29740	0.041	1.051e-11
AT1G06087	AT1G53730	-0.074	8.377e-22
AT1G06087	AT1G67510	-0.046	2.483e-11
AT1G06087	AT1G76540	0.046	7.76e-10
AT1G06087	AT3G04910	0.059	5.915e-12
AT1G06087	AT3G21220	0.078	7.243e-17
AT1G06087	AT3G21630	-0.07	9.101e-11
AT1G06087	AT3G25840	0.07	1.875e-12
AT1G06087	AT4G14350	-0.088	5.678e-17
AT1G06087	AT4G24740	0.136	1.403e-27
AT1G06087	AT4G26610	-0.07	1.606e-13
AT1G06087	AT4G27300	-0.033	3.15e-12
AT1G06087	AT4G35230	-0.09	1.406e-14
AT1G06087	AT5G02290	0.064	3.523e-10
AT1G06087	AT5G19450	-0.092	1.199e-13
AT1G06087	AT5G41260	-0.06	3.116e-11
AT1G06087	AT5G45430	-0.106	3.584e-24
AT1G06087	AT5G55910	-0.085	1.059e-16
AT1G06087	AT5G56890	0.065	2.83e-12
AT1G06087	AT5G67080	0.029	2.472e-10
AT1G06090	AT1G07650	-0.07	8.57e-10
AT1G06090	AT1G09440	0.063	1.469e-12
AT1G06090	AT1G16150	0.049	1.377e-10
AT1G06090	AT1G16160	0.09	3.122e-19
AT1G06090	AT1G18350	-0.064	1.221e-10
AT1G06090	AT1G24030	0.123	5.433e-48
AT1G06090	AT1G29720	0.049	1.277e-15
AT1G06090	AT1G29730	0.12	1.686e-45
AT1G06090	AT1G31420	-0.142	6.774e-15
AT1G06090	AT1G53165	-0.101	9.718e-12
AT1G06090	AT1G53700	0.044	5.001e-10
AT1G06090	AT1G61590	0.091	4.278e-22
AT1G06090	AT1G62400	0.066	2.778e-12
AT1G06090	AT1G67510	0.065	5.24e-11
AT1G06090	AT1G72710	0.159	2.585e-13
AT1G06090	AT2G17530	0.104	1.414e-11
AT1G06090	AT2G19190	-0.044	4.773e-12
AT1G06090	AT2G27060	-0.083	4e-15
AT1G06090	AT2G35050	-0.164	1.915e-19
AT1G06090	AT2G38490	-0.057	2.074e-10
AT1G06090	AT2G39180	0.094	1.955e-25
AT1G06090	AT2G41970	0.181	7.202e-43
AT1G06090	AT2G43230	0.082	5.125e-18
AT1G06090	AT2G46700	-0.081	5.787e-11
AT1G06090	AT3G04910	-0.16	1.009e-37
AT1G06090	AT3G19700	-0.137	3.192e-11
AT1G06090	AT3G21340	0.073	4.965e-10
AT1G06090	AT3G23340	0.067	7.516e-14
AT1G06090	AT3G48260	0.052	7.377e-12
AT1G06090	AT3G51630	-0.114	1.691e-11
AT1G06090	AT3G54180	0.076	3.63e-13
AT1G06090	AT3G56050	0.164	7.413e-23
AT1G06090	AT3G63280	0.087	2.616e-25
AT1G06090	AT4G05200	0.069	2.044e-13
AT1G06090	AT4G11460	0.035	2.576e-10
AT1G06090	AT4G26890	0.054	3.386e-11
AT1G06090	AT4G35780	-0.082	5.265e-10
AT1G06090	AT5G08160	0.106	1.52e-10
AT1G06090	AT5G09890	0.186	8.61e-27
AT1G06090	AT5G10520	0.047	4.808e-10
AT1G06090	AT5G11400	0.334	1.357e-59
AT1G06090	AT5G24100	0.114	4.831e-22
AT1G06090	AT5G44700	-0.091	5.094e-27
AT1G06090	AT5G45810	0.06	1.75e-11
AT1G06090	AT5G56890	0.134	2.641e-23
AT1G06090	AT5G58940	0.069	2.93e-11
AT1G06090	AT5G62230	0.072	6.416e-16
AT1G06090	AT5G63930	0.118	4.179e-24
AT1G06100	AT1G01140	-0.054	7.141e-15
AT1G06100	AT1G04700	0.129	1.644e-57
AT1G06100	AT1G09600	0.084	2.228e-22
AT1G06100	AT1G17750	-0.062	5.655e-16
AT1G06100	AT1G23700	0.158	1.029e-39
AT1G06100	AT1G24030	0.051	1.359e-11
AT1G06100	AT1G50240	0.058	6.124e-10
AT1G06100	AT1G51820	-0.034	3.933e-10
AT1G06100	AT1G55610	-0.056	1.855e-12
AT1G06100	AT1G61480	0.053	6.471e-10
AT1G06100	AT1G65800	0.049	2.831e-14
AT1G06100	AT1G66460	0.146	4.269e-69
AT1G06100	AT1G66930	0.062	2.849e-20
AT1G06100	AT1G67520	-0.061	4.686e-18
AT1G06100	AT1G70430	0.042	5.913e-10
AT1G06100	AT1G76040	-0.074	2.458e-19
AT1G06100	AT2G18170	0.07	3.875e-10
AT1G06100	AT2G18890	-0.052	9.442e-12
AT1G06100	AT2G19130	-0.066	1.148e-13
AT1G06100	AT2G25220	0.102	6.404e-47
AT1G06100	AT2G25790	0.06	8.521e-15
AT1G06100	AT2G25880	0.126	1.095e-45
AT1G06100	AT2G28250	0.055	1.562e-11
AT1G06100	AT2G28930	-0.056	1.765e-10
AT1G06100	AT2G28940	-0.065	2.061e-10
AT1G06100	AT3G02880	0.126	2.711e-20
AT1G06100	AT3G08870	0.06	7.395e-14
AT1G06100	AT3G09780	0.06	7.615e-14
AT1G06100	AT3G10660	0.096	2.225e-33
AT1G06100	AT3G24240	-0.058	3.137e-12
AT1G06100	AT3G24715	-0.056	6.814e-14
AT1G06100	AT3G49670	-0.101	3.05e-26
AT1G06100	AT3G57530	-0.114	1.158e-21
AT1G06100	AT3G57830	0.063	5.172e-14
AT1G06100	AT4G04570	0.051	8.854e-16
AT1G06100	AT4G05200	0.061	2.462e-13
AT1G06100	AT4G13190	0.043	7.519e-11
AT1G06100	AT4G23250	0.054	2.604e-12
AT1G06100	AT4G26540	0.046	1.922e-10
AT1G06100	AT4G28350	0.057	5.452e-15
AT1G06100	AT4G28670	0.181	2.185e-10
AT1G06100	AT5G01920	0.079	5.766e-13
AT1G06100	AT5G06940	0.082	1.833e-21
AT1G06100	AT5G10520	0.121	2.232e-73
AT1G06100	AT5G37790	-0.059	1.222e-10
AT1G06100	AT5G40540	-0.058	1.557e-14
AT1G06100	AT5G43020	0.115	2.227e-39
AT1G06100	AT5G44700	-0.09	8.921e-34
AT1G06100	AT5G48940	-0.09	6.312e-25
AT1G06100	AT5G49770	-0.049	7.755e-10
AT1G06100	AT5G65530	0.061	8.198e-20
AT1G06103	intercept	0.228	2.11e-17
AT1G06103	AT1G15530	0.011	2.758e-10
AT1G06103	AT1G73080	-0.014	2.066e-11
AT1G06103	AT2G40560	0.047	5.108e-11
AT1G06103	AT2G40580	0.022	6.179e-11
AT1G06103	AT3G03940	-0.031	1.108e-18
AT1G06103	AT4G04570	-0.008	4.495e-10
AT1G06103	AT5G28080	-0.007	7.047e-11
AT1G06103	AT5G58520	-0.013	4.706e-13
AT1G06103	AT5G59650	0.007	3.506e-10
AT1G06110	AT1G04210	0.048	6.55e-10
AT1G06110	AT1G06700	0.097	3.226e-38
AT1G06110	AT1G07570	0.028	6.533e-11
AT1G06110	AT1G08720	0.045	1.414e-12
AT1G06110	AT1G10940	-0.081	8.949e-30
AT1G06110	AT1G16270	0.042	2.926e-13
AT1G06110	AT1G21250	-0.02	3.384e-11
AT1G06110	AT1G50990	0.059	3.885e-11
AT1G06110	AT1G51940	-0.027	1.54e-10
AT1G06110	AT1G52310	0.043	3.793e-11
AT1G06110	AT1G53165	-0.056	5.421e-19
AT1G06110	AT1G53510	-0.048	1.571e-16
AT1G06110	AT1G53570	0.052	2.993e-12
AT1G06110	AT1G60940	0.038	2.496e-10
AT1G06110	AT1G73080	0.034	3.349e-11
AT1G06110	AT1G76360	0.03	1.502e-12
AT1G06110	AT1G79640	-0.03	7.297e-14
AT1G06110	AT2G01820	-0.05	1.694e-11
AT1G06110	AT2G17520	0.066	8.425e-23
AT1G06110	AT2G20850	-0.03	7.24e-10
AT1G06110	AT2G30980	0.079	5.581e-22
AT1G06110	AT2G31800	-0.036	6.755e-10
AT1G06110	AT2G33170	-0.037	4.396e-15
AT1G06110	AT2G35050	-0.077	4.716e-23
AT1G06110	AT2G36350	0.043	6.851e-23
AT1G06110	AT2G37840	0.06	3.648e-20
AT1G06110	AT2G39360	-0.035	4.288e-14
AT1G06110	AT2G40270	0.034	2.03e-10
AT1G06110	AT2G40730	-0.063	2.423e-15
AT1G06110	AT2G43690	0.03	4.272e-15
AT1G06110	AT3G01090	0.072	9.821e-22
AT1G06110	AT3G05140	0.026	1.137e-16
AT1G06110	AT3G07980	0.033	3.348e-10
AT1G06110	AT3G08760	0.052	1.644e-20
AT1G06110	AT3G10540	-0.055	3.17e-19
AT1G06110	AT3G15890	0.034	2.287e-14
AT1G06110	AT3G23750	-0.043	4.538e-10
AT1G06110	AT3G48750	0.062	4.359e-16
AT1G06110	AT3G49670	-0.038	1.351e-16
AT1G06110	AT3G50000	0.056	4.268e-13
AT1G06110	AT3G50530	0.038	1.449e-10
AT1G06110	AT4G00710	0.088	7.284e-36
AT1G06110	AT4G00720	0.093	2.427e-37
AT1G06110	AT4G04700	-0.028	1.461e-13
AT1G06110	AT4G11330	-0.042	2.036e-21
AT1G06110	AT4G14350	-0.063	2.217e-22
AT1G06110	AT4G18950	-0.043	2.602e-18
AT1G06110	AT4G21410	-0.024	1.766e-10
AT1G06110	AT4G23320	-0.027	4.545e-10
AT1G06110	AT4G25390	-0.026	1.382e-12
AT1G06110	AT4G26890	0.022	6.154e-10
AT1G06110	AT4G28860	0.059	1.176e-17
AT1G06110	AT4G31170	-0.083	1.751e-23
AT1G06110	AT4G38470	-0.029	4.401e-12
AT1G06110	AT5G01020	0.1	9.671e-46
AT1G06110	AT5G01920	0.035	5.351e-11
AT1G06110	AT5G07070	0.028	3.081e-12
AT1G06110	AT5G12480	0.045	1.295e-10
AT1G06110	AT5G15080	0.044	7.909e-13
AT1G06110	AT5G21326	0.061	4.59e-18
AT1G06110	AT5G25110	-0.019	8.645e-17
AT1G06110	AT5G35410	-0.038	1.148e-14
AT1G06110	AT5G45780	0.026	1.681e-10
AT1G06110	AT5G56890	-0.037	2.267e-10
AT1G06110	AT5G60280	0.032	5.983e-14
AT1G06110	AT5G63370	-0.046	1.313e-10
AT1G06110	AT5G65710	0.033	2.127e-14
AT1G06110	AT5G66880	0.034	6.614e-14
AT1G06110	AT5G67380	0.084	7.388e-27
AT1G06113	AT1G08590	0.08	4.884e-79
AT1G06113	AT1G53165	-0.039	1.369e-11
AT1G06113	AT1G57870	0.037	1.367e-10
AT1G06113	AT1G69270	0.029	1.947e-17
AT1G06113	AT2G26700	0.026	1.243e-12
AT1G06113	AT2G45340	0.028	1.239e-11
AT1G06113	AT3G44610	-0.025	1.094e-12
AT1G06113	AT3G53570	0.037	5.161e-10
AT1G06117	AT1G08590	0.023	1.311e-15
AT1G06117	AT1G11300	0.012	7.585e-10
AT1G06117	AT1G45160	0.034	1.534e-15
AT1G06117	AT1G51805	0.019	7.6e-15
AT1G06117	AT1G72180	-0.021	7.136e-18
AT1G06117	AT1G73660	0.021	6.675e-10
AT1G06117	AT1G78290	0.015	1.928e-17
AT1G06117	AT2G24130	0.019	3.351e-10
AT1G06117	AT2G26980	0.017	1.158e-10
AT1G06117	AT2G33170	0.019	1.311e-10
AT1G06117	AT2G34290	0.154	5.195e-46
AT1G06117	AT2G34650	0.014	1.745e-12
AT1G06117	AT2G39660	0.023	1.575e-13
AT1G06117	AT2G41970	0.024	1.838e-11
AT1G06117	AT3G01085	0.056	2.893e-15
AT1G06117	AT3G17510	-0.018	1.819e-13
AT1G06117	AT3G19100	0.022	1.898e-13
AT1G06117	AT3G24240	-0.02	3.674e-15
AT1G06117	AT3G45780	0.017	3.228e-12
AT1G06117	AT4G18710	-0.032	1.218e-10
AT1G06117	AT5G21222	-0.022	8.62e-12
AT1G06117	AT5G28080	0.012	3.534e-12
AT1G06117	AT5G49660	0.024	4.068e-16
AT1G06117	AT5G60320	0.04	5.202e-20
AT1G06120	AT1G01140	0.044	4.231e-24
AT1G06120	AT1G01540	0.061	6.341e-12
AT1G06120	AT1G05700	-0.077	9.597e-65
AT1G06120	AT1G06840	-0.045	1.124e-11
AT1G06120	AT1G07560	0.069	1.051e-25
AT1G06120	AT1G21250	-0.028	4.952e-13
AT1G06120	AT1G48220	0.098	1.086e-18
AT1G06120	AT1G48260	-0.023	8.826e-10
AT1G06120	AT1G65190	0.026	6.338e-14
AT1G06120	AT1G66460	0.033	3.347e-10
AT1G06120	AT1G70250	-0.034	6.744e-11
AT1G06120	AT1G70460	-0.038	6.892e-11
AT1G06120	AT1G73660	0.052	2.147e-13
AT1G06120	AT1G74490	0.042	1.071e-15
AT1G06120	AT2G14510	-0.075	1.336e-31
AT1G06120	AT2G15300	0.058	1.962e-26
AT1G06120	AT2G17890	0.097	3.254e-37
AT1G06120	AT2G19190	-0.025	1.126e-12
AT1G06120	AT2G26290	0.05	9.002e-25
AT1G06120	AT2G28970	0.068	1.202e-27
AT1G06120	AT2G40560	0.148	2.042e-10
AT1G06120	AT2G41970	0.123	1.415e-61
AT1G06120	AT3G07070	0.073	5.085e-27
AT1G06120	AT3G21340	0.197	1.381e-190
AT1G06120	AT3G24715	0.037	8.14e-15
AT1G06120	AT3G28040	-0.04	6.04e-12
AT1G06120	AT3G28690	0.057	1.247e-10
AT1G06120	AT3G45330	0.035	4.529e-11
AT1G06120	AT3G46400	0.128	5.542e-105
AT1G06120	AT3G46760	0.062	7.566e-13
AT1G06120	AT3G56370	-0.05	4.016e-11
AT1G06120	AT3G59730	0.047	2.902e-15
AT1G06120	AT4G05200	0.04	2.49e-14
AT1G06120	AT4G23180	-0.031	6.802e-10
AT1G06120	AT4G23650	0.072	3.41e-11
AT1G06120	AT4G25160	-0.04	4.131e-14
AT1G06120	AT4G35030	0.03	2.523e-11
AT1G06120	AT5G03640	-0.029	6.493e-10
AT1G06120	AT5G09890	0.076	4.648e-15
AT1G06120	AT5G16590	0.059	3.446e-17
AT1G06120	AT5G16900	-0.044	6.197e-14
AT1G06120	AT5G18910	0.056	7.338e-13
AT1G06120	AT5G19010	0.056	9.954e-12
AT1G06120	AT5G24100	0.124	5.476e-77
AT1G06120	AT5G39000	0.041	6.169e-18
AT1G06120	AT5G45840	0.028	1.661e-15
AT1G06120	AT5G62310	-0.037	8.23e-10
AT1G06120	AT5G64960	-0.047	2.029e-10
AT1G06120	AT5G65700	-0.051	4.493e-10
AT1G06123	AT1G11300	0.011	2.414e-10
AT1G06123	AT1G14370	0.025	5.564e-29
AT1G06123	AT1G78290	0.009	8.86e-10
AT1G06123	AT1G78980	-0.049	5.816e-11
AT1G06123	AT2G34290	0.08	1.152e-17
AT1G06123	AT2G41820	-0.016	1.485e-10
AT1G06123	AT3G06640	0.018	1.84e-22
AT1G06123	AT3G08870	-0.017	3.968e-16
AT1G06123	AT3G19100	0.018	1.928e-12
AT1G06123	AT4G21390	-0.012	1.792e-10
AT1G06123	AT4G24480	0.017	5.39e-20
AT1G06123	AT4G26540	-0.012	7.742e-11
AT1G06123	AT4G37250	-0.016	3.797e-12
AT1G06123	AT5G01540	0.052	4.496e-11
AT1G06123	AT5G26150	0.048	1.516e-13
AT1G06123	AT5G28080	0.011	1.554e-12
AT1G06123	AT5G60080	0.09	1.457e-24
AT1G06123	AT5G60090	-0.047	6.137e-12
AT1G06127	AT1G18150	-0.019	1.906e-10
AT1G06127	AT1G31420	-0.023	2.096e-11
AT1G06127	AT1G61460	0.011	5.346e-12
AT1G06127	AT1G76360	-0.015	3.437e-15
AT1G06127	AT2G04300	0.087	2.949e-44
AT1G06127	AT2G05060	0.047	1.783e-17
AT1G06127	AT2G07020	0.064	2.21e-14
AT1G06127	AT2G17090	0.054	8.371e-23
AT1G06127	AT2G34290	0.06	4.299e-15
AT1G06127	AT2G41860	-0.034	6.728e-14
AT1G06127	AT3G01085	0.051	1.652e-23
AT1G06127	AT3G46400	0.012	4.767e-10
AT1G06127	AT3G46930	-0.012	8.752e-10
AT1G06127	AT3G50530	-0.024	3.614e-19
AT1G06127	AT3G50730	0.051	1.834e-11
AT1G06127	AT4G08500	0.022	1.353e-12
AT1G06127	AT5G06740	0.014	1.121e-14
AT1G06127	AT5G18500	0.02	7.285e-11
AT1G06127	AT5G28680	-0.043	1.301e-12
AT1G06127	AT5G54590	0.02	3.496e-22
AT1G06130	AT1G02970	0.027	6.56e-10
AT1G06130	AT1G03930	-0.044	1.189e-11
AT1G06130	AT1G06700	-0.062	6.904e-15
AT1G06130	AT1G08720	0.054	9.95e-16
AT1G06130	AT1G09840	0.074	1.48e-23
AT1G06130	AT1G10940	0.055	2.867e-13
AT1G06130	AT1G11300	0.022	3.651e-11
AT1G06130	AT1G12580	0.054	2.335e-13
AT1G06130	AT1G18390	0.029	1.433e-10
AT1G06130	AT1G34300	-0.044	2.98e-12
AT1G06130	AT1G51170	0.026	1.09e-10
AT1G06130	AT1G52310	0.073	5.929e-27
AT1G06130	AT1G56140	-0.039	4.912e-12
AT1G06130	AT1G56145	0.048	1.056e-18
AT1G06130	AT1G57870	0.048	5.039e-13
AT1G06130	AT1G59580	0.083	7.773e-32
AT1G06130	AT1G60800	-0.05	2.855e-17
AT1G06130	AT1G60940	0.049	7.767e-15
AT1G06130	AT1G66910	0.026	5.709e-12
AT1G06130	AT1G68830	0.054	2.697e-22
AT1G06130	AT1G72760	0.025	1.269e-10
AT1G06130	AT1G77720	0.032	6.854e-11
AT1G06130	AT2G02800	0.056	1.008e-19
AT1G06130	AT2G11520	0.06	1.214e-18
AT1G06130	AT2G13790	-0.036	6.179e-12
AT1G06130	AT2G19190	-0.018	5.028e-10
AT1G06130	AT2G20050	-0.049	8.636e-12
AT1G06130	AT2G23070	0.102	1.788e-29
AT1G06130	AT2G28250	-0.027	7.405e-11
AT1G06130	AT2G30980	0.07	7.734e-16
AT1G06130	AT2G36350	-0.031	3.224e-11
AT1G06130	AT2G38490	-0.029	9.195e-13
AT1G06130	AT2G40730	-0.057	2.018e-11
AT1G06130	AT2G42640	0.028	5.657e-10
AT1G06130	AT2G47060	0.044	3.723e-16
AT1G06130	AT3G01090	0.049	6.957e-10
AT1G06130	AT3G05050	-0.05	4.899e-12
AT1G06130	AT3G07980	0.042	4.906e-14
AT1G06130	AT3G08680	-0.045	1.004e-11
AT1G06130	AT3G12200	0.053	2.872e-14
AT1G06130	AT3G13380	0.028	4.343e-12
AT1G06130	AT3G20410	0.098	6.637e-45
AT1G06130	AT3G23750	-0.054	1.823e-13
AT1G06130	AT3G45240	0.049	1.141e-12
AT1G06130	AT3G46290	0.044	4.334e-15
AT1G06130	AT3G52890	-0.054	1.118e-15
AT1G06130	AT3G57530	-0.055	3.69e-19
AT1G06130	AT3G59730	0.03	5.059e-10
AT1G06130	AT3G62220	0.045	7.189e-18
AT1G06130	AT4G00720	0.078	1.918e-24
AT1G06130	AT4G11330	-0.036	4.553e-15
AT1G06130	AT4G14350	-0.052	6.801e-14
AT1G06130	AT4G14580	-0.024	3.809e-13
AT1G06130	AT4G21410	-0.041	4.397e-24
AT1G06130	AT4G23180	0.03	1.194e-13
AT1G06130	AT4G23200	-0.023	3.229e-13
AT1G06130	AT4G23260	0.022	1.835e-12
AT1G06130	AT4G29380	0.046	1.562e-11
AT1G06130	AT4G30960	0.036	2.14e-13
AT1G06130	AT4G32000	-0.027	6.394e-13
AT1G06130	AT4G33080	-0.047	2.347e-14
AT1G06130	AT4G34220	0.028	2e-10
AT1G06130	AT4G34500	-0.031	2.457e-10
AT1G06130	AT5G01020	0.064	8.645e-18
AT1G06130	AT5G01810	-0.048	1.706e-28
AT1G06130	AT5G10290	0.045	1.818e-13
AT1G06130	AT5G20480	0.025	1.418e-10
AT1G06130	AT5G20930	0.042	1.834e-12
AT1G06130	AT5G26751	-0.055	2.08e-11
AT1G06130	AT5G35580	-0.034	7.507e-18
AT1G06130	AT5G37790	-0.029	8.339e-10
AT1G06130	AT5G38560	-0.072	1.815e-23
AT1G06130	AT5G43020	-0.028	3.988e-10
AT1G06130	AT5G45430	0.046	2.486e-11
AT1G06130	AT5G47750	-0.056	3.49e-14
AT1G06130	AT5G57035	-0.044	2.027e-12
AT1G06130	AT5G59700	0.028	4.885e-13
AT1G06130	AT5G65240	-0.035	1.086e-10
AT1G06130	AT5G66210	0.037	7.77e-10
AT1G06130	AT5G66790	-0.031	6.721e-13
AT1G06130	AT5G66850	0.058	2.28e-21
AT1G06135	AT1G12580	0.05	3.829e-10
AT1G06135	AT1G16150	0.031	1.491e-16
AT1G06135	AT1G16160	0.037	1.052e-13
AT1G06135	AT1G17750	0.028	5.366e-11
AT1G06135	AT1G23540	-0.033	2.974e-10
AT1G06135	AT1G26150	-0.039	2.788e-13
AT1G06135	AT1G51830	0.03	2.407e-20
AT1G06135	AT1G51890	-0.029	5.779e-14
AT1G06135	AT1G52310	-0.046	5.306e-10
AT1G06135	AT1G61360	-0.029	7.244e-11
AT1G06135	AT1G61610	-0.03	3.164e-17
AT1G06135	AT1G66750	-0.037	1.427e-11
AT1G06135	AT1G76370	0.083	1.004e-16
AT1G06135	AT1G79670	-0.046	3.528e-17
AT1G06135	AT2G17220	0.046	6.108e-15
AT1G06135	AT2G23450	-0.05	6.42e-15
AT1G06135	AT2G26980	-0.039	8.309e-17
AT1G06135	AT2G37710	-0.049	6.495e-19
AT1G06135	AT2G38490	-0.04	1.152e-19
AT1G06135	AT2G40500	0.133	5.839e-15
AT1G06135	AT3G01840	0.035	3.044e-22
AT1G06135	AT3G20190	0.046	4.835e-11
AT1G06135	AT3G21340	-0.044	2.981e-14
AT1G06135	AT3G21630	0.059	1.747e-14
AT1G06135	AT3G25250	0.028	8.127e-18
AT1G06135	AT3G44610	0.028	1.346e-10
AT1G06135	AT3G45420	0.031	8.695e-13
AT1G06135	AT3G57740	0.032	3.059e-11
AT1G06135	AT4G00710	0.052	1.018e-10
AT1G06135	AT4G04540	0.034	4.304e-19
AT1G06135	AT4G11330	0.032	3.062e-10
AT1G06135	AT4G11470	0.048	1.039e-34
AT1G06135	AT4G23190	-0.041	6.26e-21
AT1G06135	AT4G23280	0.032	7.556e-15
AT1G06135	AT4G25390	-0.05	1.713e-31
AT1G06135	AT4G28490	-0.028	6.531e-11
AT1G06135	AT4G36950	0.039	3.511e-30
AT1G06135	AT5G01540	0.241	1.291e-47
AT1G06135	AT5G01550	0.039	2.461e-25
AT1G06135	AT5G01560	0.072	1.47e-34
AT1G06135	AT5G06740	0.03	1.074e-10
AT1G06135	AT5G20690	0.044	6.696e-20
AT1G06135	AT5G27510	-0.115	1.366e-11
AT1G06135	AT5G39390	0.121	7.903e-30
AT1G06135	AT5G41680	0.029	2.39e-10
AT1G06135	AT5G42440	0.036	3.356e-13
AT1G06135	AT5G45800	-0.036	2.647e-12
AT1G06135	AT5G46080	0.039	6.025e-19
AT1G06135	AT5G47850	0.092	9.758e-95
AT1G06135	AT5G60270	0.023	6.856e-10
AT1G06135	AT5G66850	0.058	2.704e-18
AT1G06137	AT1G01140	0.031	2.385e-23
AT1G06137	AT1G11300	0.02	7.174e-11
AT1G06137	AT1G12680	0.057	4.695e-21
AT1G06137	AT1G17750	-0.023	1.592e-11
AT1G06137	AT1G48480	-0.026	1.296e-10
AT1G06137	AT1G50610	0.098	1.836e-30
AT1G06137	AT1G54820	-0.031	1.001e-18
AT1G06137	AT1G61490	0.025	2.979e-14
AT1G06137	AT1G61550	0.024	9.121e-11
AT1G06137	AT1G70740	0.028	4.39e-10
AT1G06137	AT1G72710	0.054	8.248e-10
AT1G06137	AT1G79670	-0.032	2.89e-13
AT1G06137	AT1G79680	0.036	5.485e-27
AT1G06137	AT2G01450	-0.044	2.215e-15
AT1G06137	AT2G02800	-0.037	2.865e-11
AT1G06137	AT2G14440	0.046	9.339e-13
AT1G06137	AT2G29220	-0.031	1.278e-10
AT1G06137	AT2G37710	-0.038	1.658e-17
AT1G06137	AT2G38490	-0.029	2.374e-15
AT1G06137	AT2G45910	-0.034	6.663e-11
AT1G06137	AT3G04910	-0.038	3.172e-14
AT1G06137	AT3G14350	0.031	3.959e-10
AT1G06137	AT3G21630	0.044	1.391e-12
AT1G06137	AT3G25250	0.032	1.035e-33
AT1G06137	AT3G25490	0.098	3.167e-70
AT1G06137	AT3G46410	0.084	4.064e-10
AT1G06137	AT3G46920	-0.031	1.39e-11
AT1G06137	AT3G47090	-0.026	8.044e-14
AT1G06137	AT3G53590	0.08	2.017e-54
AT1G06137	AT3G57740	0.024	6.735e-10
AT1G06137	AT4G04570	0.028	2e-22
AT1G06137	AT4G05200	-0.027	8.992e-13
AT1G06137	AT4G11330	0.03	4.807e-13
AT1G06137	AT4G11470	0.038	2.7e-33
AT1G06137	AT4G16970	0.022	9.682e-10
AT1G06137	AT4G18700	0.035	2.005e-13
AT1G06137	AT4G23270	-0.029	1.325e-12
AT1G06137	AT4G23280	0.041	6.854e-33
AT1G06137	AT4G23320	0.026	2.53e-10
AT1G06137	AT4G25390	-0.023	5.764e-11
AT1G06137	AT4G27300	-0.017	3.408e-10
AT1G06137	AT4G28490	-0.029	4.182e-16
AT1G06137	AT5G01540	0.192	1.079e-44
AT1G06137	AT5G01560	0.07	1.544e-47
AT1G06137	AT5G06740	0.056	5.816e-49
AT1G06137	AT5G06820	-0.024	3.791e-10
AT1G06137	AT5G07620	0.024	5.638e-11
AT1G06137	AT5G08160	-0.05	7.899e-14
AT1G06137	AT5G12090	-0.079	3.02e-11
AT1G06137	AT5G13160	-0.05	2.324e-13
AT1G06137	AT5G20690	0.028	1.248e-12
AT1G06137	AT5G25930	-0.027	5.545e-14
AT1G06137	AT5G28680	0.091	1.134e-12
AT1G06137	AT5G38240	-0.021	2.654e-10
AT1G06137	AT5G39390	0.195	2.82e-109
AT1G06137	AT5G41680	0.025	8.557e-11
AT1G06137	AT5G42440	0.032	1.732e-15
AT1G06137	AT5G46080	0.033	7.524e-20
AT1G06137	AT5G47850	0.048	2.235e-39
AT1G06137	AT5G59660	-0.018	4.091e-11
AT1G06137	AT5G66850	0.038	5.775e-12
AT1G06140	AT1G27190	0.064	3.709e-11
AT1G06140	AT1G56130	0.052	1.796e-20
AT1G06140	AT1G56145	0.053	3.39e-11
AT1G06140	AT1G61360	0.05	2.209e-16
AT1G06140	AT1G61400	0.046	3.229e-17
AT1G06140	AT1G61460	0.035	4.113e-10
AT1G06140	AT1G61490	0.049	4.682e-19
AT1G06140	AT5G01560	0.054	1.026e-11
AT1G06140	AT5G23170	0.037	5.28e-10
AT1G06140	AT5G43320	-0.09	1.797e-11
AT1G06140	AT5G45780	0.076	4.491e-32
AT1G06140	AT5G47850	0.039	7.694e-11
AT1G06140	AT5G65240	-0.05	3.682e-10
AT1G06143	AT1G59580	-0.069	9.121e-12
AT1G06143	AT1G61400	0.041	5.67e-15
AT1G06143	AT1G69910	-0.046	1.957e-11
AT1G06143	AT1G76040	0.037	9.869e-10
AT1G06143	AT1G80870	0.042	3.728e-10
AT1G06143	AT2G27060	0.057	1.003e-16
AT1G06143	AT2G28990	-0.037	6.646e-10
AT1G06143	AT3G29160	0.068	4.323e-11
AT1G06143	AT3G57750	0.064	1.087e-17
AT1G06143	AT4G09570	0.082	4.905e-21
AT1G06143	AT4G26610	0.081	2.458e-20
AT1G06143	AT4G28860	-0.065	3.829e-10
AT1G06143	AT5G07180	0.037	2.102e-11
AT1G06143	AT5G20930	0.058	1.194e-11
AT1G06148	AT1G16760	0.084	2.161e-27
AT1G06148	AT1G50990	0.132	8.047e-29
AT1G06148	AT1G52290	0.026	7.346e-10
AT1G06148	AT1G71410	-0.07	8.625e-13
AT1G06148	AT2G04300	0.152	2.828e-16
AT1G06148	AT2G23300	0.034	3.513e-11
AT1G06148	AT3G25840	0.062	6.626e-14
AT1G06148	AT3G50530	-0.049	7.912e-10
AT1G06148	AT4G27290	0.035	4.787e-11
AT1G06148	AT4G32250	-0.045	2.086e-10
AT1G06148	AT4G39400	-0.053	6.096e-11
AT1G06148	AT5G01060	0.039	3.015e-10
AT1G06148	AT5G12180	0.042	9e-10
AT1G06148	AT5G14640	0.04	3.474e-10
AT1G06148	AT5G28680	-0.157	5.237e-18
AT1G06148	AT5G35580	-0.037	5.452e-14
AT1G06148	AT5G37790	0.038	3.055e-10
AT1G06148	AT5G41990	-0.062	7.995e-12
AT1G06148	AT5G49770	-0.04	4.545e-15
AT1G06150	AT1G09840	0.054	3.365e-12
AT1G06150	AT1G09970	0.036	1.076e-10
AT1G06150	AT1G10940	-0.054	9.578e-12
AT1G06150	AT1G11130	0.04	5.602e-16
AT1G06150	AT1G18890	-0.044	5.37e-14
AT1G06150	AT1G21590	0.044	9.27e-15
AT1G06150	AT1G48210	-0.033	5.48e-10
AT1G06150	AT1G52310	0.08	5.844e-29
AT1G06150	AT1G53570	0.056	2.026e-11
AT1G06150	AT1G53700	0.029	1.313e-18
AT1G06150	AT1G56140	-0.043	7.805e-13
AT1G06150	AT1G60940	-0.072	1.848e-27
AT1G06150	AT1G63700	0.088	4.18e-24
AT1G06150	AT1G64630	0.042	8.116e-13
AT1G06150	AT1G65790	-0.03	4.63e-14
AT1G06150	AT1G66930	-0.027	8.715e-14
AT1G06150	AT1G67890	0.045	8.937e-10
AT1G06150	AT1G70460	0.032	3.798e-11
AT1G06150	AT1G72180	-0.035	2.269e-16
AT1G06150	AT1G72710	-0.066	1.393e-10
AT1G06150	AT1G73080	0.038	8.713e-12
AT1G06150	AT1G73460	0.065	1.655e-19
AT1G06150	AT1G73670	0.049	4.278e-15
AT1G06150	AT2G01450	-0.047	7.028e-13
AT1G06150	AT2G17220	0.046	4.296e-16
AT1G06150	AT2G18890	-0.029	1.665e-12
AT1G06150	AT2G20050	0.078	2.561e-25
AT1G06150	AT2G23450	-0.043	2.558e-12
AT1G06150	AT2G26980	0.028	3.645e-10
AT1G06150	AT2G31800	0.056	7.871e-18
AT1G06150	AT2G33170	0.038	1.767e-13
AT1G06150	AT2G42290	0.029	5.721e-10
AT1G06150	AT2G42960	0.035	1.034e-15
AT1G06150	AT3G01090	-0.073	1.785e-18
AT1G06150	AT3G03940	0.074	2.216e-14
AT1G06150	AT3G05840	-0.069	4.539e-15
AT1G06150	AT3G08730	0.059	1.644e-18
AT1G06150	AT3G08760	-0.081	5.133e-39
AT1G06150	AT3G13670	-0.048	4.309e-13
AT1G06150	AT3G21220	-0.042	7.118e-11
AT1G06150	AT3G23310	0.078	6.436e-26
AT1G06150	AT3G24660	0.056	1.191e-28
AT1G06150	AT3G29160	0.078	1.11e-24
AT1G06150	AT3G45240	0.078	2.501e-27
AT1G06150	AT3G46930	-0.032	1.258e-10
AT1G06150	AT3G50530	-0.078	2.13e-32
AT1G06150	AT3G51630	0.076	2.348e-21
AT1G06150	AT3G55550	0.051	7.232e-15
AT1G06150	AT3G58640	0.054	3.771e-14
AT1G06150	AT3G59420	0.045	1.706e-19
AT1G06150	AT3G61960	-0.046	1.869e-10
AT1G06150	AT4G00330	0.043	4.96e-17
AT1G06150	AT4G00340	0.071	2.016e-28
AT1G06150	AT4G04720	-0.059	3.475e-12
AT1G06150	AT4G04740	0.047	4.285e-16
AT1G06150	AT4G08470	-0.025	4.399e-10
AT1G06150	AT4G08480	0.052	3.505e-23
AT1G06150	AT4G18700	-0.042	2.622e-14
AT1G06150	AT4G19110	0.085	1.466e-19
AT1G06150	AT4G23190	-0.028	2.493e-11
AT1G06150	AT4G28350	0.028	9.118e-13
AT1G06150	AT4G30520	0.044	7.958e-20
AT1G06150	AT4G33080	-0.051	2.302e-15
AT1G06150	AT4G34220	0.043	3.449e-21
AT1G06150	AT4G35230	0.106	1.466e-40
AT1G06150	AT4G35500	-0.041	5.176e-16
AT1G06150	AT4G36450	0.029	3.224e-12
AT1G06150	AT5G01820	-0.027	6.537e-13
AT1G06150	AT5G01890	-0.034	4.828e-10
AT1G06150	AT5G03140	-0.043	5.186e-19
AT1G06150	AT5G03730	0.062	8.955e-17
AT1G06150	AT5G07620	0.028	2.57e-11
AT1G06150	AT5G09890	-0.071	2.946e-18
AT1G06150	AT5G12480	0.048	5.433e-10
AT1G06150	AT5G13160	0.061	3.051e-14
AT1G06150	AT5G18500	-0.068	5.078e-20
AT1G06150	AT5G18610	0.025	9.23e-10
AT1G06150	AT5G21326	-0.072	1.425e-20
AT1G06150	AT5G45840	0.02	4.672e-11
AT1G06150	AT5G63370	-0.049	6.188e-10
AT1G06150	AT5G63410	0.036	7.761e-12
AT1G06160	AT1G01740	0.089	2.338e-20
AT1G06160	AT1G03740	0.101	5.163e-11
AT1G06160	AT1G07650	-0.116	2.731e-22
AT1G06160	AT1G09970	0.112	5.544e-20
AT1G06160	AT1G11330	0.062	3.637e-11
AT1G06160	AT1G25390	0.078	3.953e-10
AT1G06160	AT1G26150	-0.073	1.967e-10
AT1G06160	AT1G48480	0.068	7.682e-11
AT1G06160	AT1G49730	-0.096	1.199e-21
AT1G06160	AT1G51805	-0.073	5.218e-14
AT1G06160	AT1G53430	0.173	5.861e-55
AT1G06160	AT1G53570	0.162	9.062e-19
AT1G06160	AT1G53700	0.124	4.42e-63
AT1G06160	AT1G60800	0.146	4.001e-26
AT1G06160	AT1G61610	0.067	2.706e-18
AT1G06160	AT1G65250	0.042	4.209e-10
AT1G06160	AT1G67720	-0.084	3.953e-11
AT1G06160	AT1G71410	0.132	1.54e-13
AT1G06160	AT1G73500	0.185	2.577e-131
AT1G06160	AT1G75820	0.084	9.279e-16
AT1G06160	AT1G78290	0.058	7.12e-18
AT1G06160	AT2G17520	0.117	5.998e-13
AT1G06160	AT2G18530	0.142	9.426e-13
AT1G06160	AT2G23030	0.072	2.718e-22
AT1G06160	AT2G28930	0.075	4.29e-13
AT1G06160	AT2G31800	0.094	8.079e-11
AT1G06160	AT2G34650	-0.055	3.678e-13
AT1G06160	AT2G39180	0.126	1.341e-40
AT1G06160	AT2G45910	-0.084	7.479e-10
AT1G06160	AT2G47060	-0.083	3.307e-11
AT1G06160	AT2G48010	0.089	2.329e-17
AT1G06160	AT3G02130	-0.118	2.038e-15
AT1G06160	AT3G06640	-0.05	7.864e-10
AT1G06160	AT3G09010	0.084	2.214e-18
AT1G06160	AT3G14720	-0.146	9.973e-29
AT1G06160	AT3G17410	-0.146	3.618e-14
AT1G06160	AT3G17420	-0.062	4.622e-10
AT1G06160	AT3G18040	0.095	1.266e-10
AT1G06160	AT3G20410	0.124	8.225e-15
AT1G06160	AT3G44850	0.098	5.308e-14
AT1G06160	AT3G45640	0.121	1.698e-23
AT1G06160	AT3G46290	-0.093	3.139e-13
AT1G06160	AT3G53570	-0.103	9.059e-11
AT1G06160	AT4G08470	0.087	6.763e-22
AT1G06160	AT4G18250	0.06	6.253e-17
AT1G06160	AT4G18710	-0.125	1.309e-10
AT1G06160	AT4G19110	0.157	4.047e-14
AT1G06160	AT4G23210	0.048	5.97e-12
AT1G06160	AT4G23270	-0.072	6.332e-12
AT1G06160	AT4G27300	0.237	2.298e-238
AT1G06160	AT4G30520	0.067	4.937e-10
AT1G06160	AT4G33080	0.109	2.488e-14
AT1G06160	AT5G03730	0.132	1.396e-15
AT1G06160	AT5G10520	0.233	2.713e-192
AT1G06160	AT5G13160	0.155	1.468e-18
AT1G06160	AT5G14640	0.09	1.017e-14
AT1G06160	AT5G16590	0.094	3.522e-13
AT1G06160	AT5G20050	0.075	2.207e-10
AT1G06160	AT5G28290	-0.078	1.732e-11
AT1G06160	AT5G38990	-0.114	4.494e-23
AT1G06160	AT5G46330	0.044	8.092e-11
AT1G06160	AT5G66210	-0.087	4.78e-10
AT1G06160	AT5G67080	0.099	1.299e-47
AT1G06163	AT1G01740	0.067	3.224e-54
AT1G06163	AT1G05100	0.04	3.652e-34
AT1G06163	AT1G09000	0.03	1.457e-10
AT1G06163	AT1G19390	-0.058	2.993e-15
AT1G06163	AT1G48220	0.085	3.422e-20
AT1G06163	AT1G55610	-0.029	4.292e-12
AT1G06163	AT1G61610	-0.022	1.27e-10
AT1G06163	AT1G66880	0.035	2.018e-12
AT1G06163	AT1G66980	0.024	1.158e-12
AT1G06163	AT1G67510	0.039	5.953e-17
AT1G06163	AT1G67720	-0.035	4.709e-10
AT1G06163	AT1G67890	0.045	7.651e-10
AT1G06163	AT1G70110	0.068	6.376e-20
AT1G06163	AT1G70130	0.072	2.373e-62
AT1G06163	AT1G72760	0.049	6.931e-34
AT1G06163	AT1G73080	0.037	2.028e-11
AT1G06163	AT1G74330	-0.041	3.679e-17
AT1G06163	AT1G74360	-0.032	2.822e-13
AT1G06163	AT1G76360	0.041	1.163e-18
AT1G06163	AT1G79620	0.027	3.278e-10
AT1G06163	AT2G05940	0.045	5.4e-25
AT1G06163	AT2G23200	-0.03	1.422e-12
AT1G06163	AT2G23770	0.033	2.944e-16
AT1G06163	AT2G24130	0.035	6.108e-11
AT1G06163	AT2G32800	-0.025	9.275e-10
AT1G06163	AT2G40580	0.112	9.763e-34
AT1G06163	AT2G48010	0.032	1.993e-11
AT1G06163	AT3G01490	-0.023	1.285e-10
AT1G06163	AT3G01840	0.107	2.574e-209
AT1G06163	AT3G08730	0.048	3.808e-13
AT1G06163	AT3G14370	0.025	1.923e-11
AT1G06163	AT3G14840	0.039	2.957e-10
AT1G06163	AT3G16030	-0.026	1.083e-10
AT1G06163	AT3G17410	-0.06	2.97e-12
AT1G06163	AT3G17850	0.058	2.723e-10
AT1G06163	AT3G24240	-0.035	1.591e-15
AT1G06163	AT3G25250	0.04	3.924e-38
AT1G06163	AT3G47570	-0.039	2.353e-21
AT1G06163	AT3G50230	-0.028	4.549e-10
AT1G06163	AT3G56370	0.043	6.172e-12
AT1G06163	AT3G59700	-0.034	4.456e-16
AT1G06163	AT4G11900	-0.024	8.435e-11
AT1G06163	AT4G14580	0.023	3.065e-11
AT1G06163	AT4G17660	-0.036	1.581e-18
AT1G06163	AT4G18700	-0.039	1.988e-12
AT1G06163	AT4G18950	0.045	5.673e-17
AT1G06163	AT4G23210	0.02	1.57e-10
AT1G06163	AT4G25390	-0.026	5.896e-11
AT1G06163	AT4G28350	-0.025	4.865e-11
AT1G06163	AT4G28490	0.033	9.805e-16
AT1G06163	AT4G34440	0.089	8.719e-28
AT1G06163	AT4G34500	0.037	2.394e-13
AT1G06163	AT4G36950	0.044	7.588e-41
AT1G06163	AT4G38230	-0.035	1.526e-13
AT1G06163	AT5G01950	-0.046	7.016e-14
AT1G06163	AT5G03140	0.031	8.297e-11
AT1G06163	AT5G12180	0.048	3.394e-17
AT1G06163	AT5G13160	0.059	1.225e-13
AT1G06163	AT5G13530	-0.056	4.113e-14
AT1G06163	AT5G24080	-0.021	8.245e-11
AT1G06163	AT5G25930	0.034	2.027e-15
AT1G06163	AT5G48380	-0.051	1.343e-10
AT1G06163	AT5G60310	0.049	4.434e-28
AT1G06163	AT5G60320	0.069	3.809e-19
AT1G06163	AT5G65700	-0.046	3.198e-11
AT1G06170	AT1G23700	0.094	1.283e-33
AT1G06170	AT1G61590	0.06	9.434e-29
AT1G06170	AT2G02780	-0.038	9.623e-13
AT1G06170	AT2G07180	-0.055	1.649e-14
AT1G06170	AT2G16750	0.029	1.006e-12
AT1G06170	AT2G20470	0.07	6.14e-31
AT1G06170	AT2G30940	0.16	4.894e-32
AT1G06170	AT2G41820	-0.039	3.098e-10
AT1G06170	AT2G45340	-0.045	2.423e-13
AT1G06170	AT3G01300	0.052	2.364e-11
AT1G06170	AT3G09830	0.044	3.548e-10
AT1G06170	AT3G24240	-0.035	9.002e-11
AT1G06170	AT3G59350	-0.034	1.772e-10
AT1G06170	AT4G24480	0.032	4.799e-12
AT1G06170	AT4G30520	0.049	9.258e-17
AT1G06170	AT4G31110	-0.034	1.119e-10
AT1G06170	AT4G32250	-0.046	7.417e-11
AT1G06170	AT4G35780	0.05	6.088e-11
AT1G06170	AT5G07280	0.03	1.571e-10
AT1G06170	AT5G28080	0.028	1.433e-13
AT1G06170	AT5G39420	0.038	5.784e-12
AT1G06170	AT5G44700	0.044	9.749e-20
AT1G06170	AT5G60080	0.258	4.599e-32
AT1G06170	AT5G60090	0.246	7.312e-48
AT1G06170	AT5G62310	0.045	2.874e-13
AT1G06173	AT1G49180	0.024	3.759e-11
AT1G06180	AT1G05100	0.04	1.205e-11
AT1G06180	AT1G07150	0.044	1.343e-14
AT1G06180	AT1G09970	0.094	2.201e-21
AT1G06180	AT1G11330	0.065	6.576e-18
AT1G06180	AT1G34300	-0.087	2.443e-13
AT1G06180	AT1G53430	0.135	5.978e-51
AT1G06180	AT1G53570	0.147	3.586e-23
AT1G06180	AT1G61550	0.05	5.124e-11
AT1G06180	AT1G69910	-0.067	7.304e-14
AT1G06180	AT1G70520	-0.082	1.377e-14
AT1G06180	AT1G73670	0.102	1.292e-19
AT1G06180	AT1G78290	-0.039	3.556e-13
AT1G06180	AT1G78530	-0.044	6.049e-11
AT1G06180	AT1G79570	-0.096	2.885e-13
AT1G06180	AT1G79680	0.058	1.641e-16
AT1G06180	AT2G01450	-0.084	7.003e-13
AT1G06180	AT2G01950	0.053	2.248e-10
AT1G06180	AT2G02800	0.086	1.007e-13
AT1G06180	AT2G16750	-0.04	1.357e-11
AT1G06180	AT2G23070	-0.118	2.411e-12
AT1G06180	AT2G36570	-0.049	2.255e-12
AT1G06180	AT2G39180	0.047	6.169e-10
AT1G06180	AT2G41820	-0.062	8.417e-12
AT1G06180	AT2G45340	0.134	2.841e-50
AT1G06180	AT3G04810	0.099	4.14e-26
AT1G06180	AT3G04910	-0.085	6.04e-16
AT1G06180	AT3G08730	0.114	1.824e-21
AT1G06180	AT3G08870	-0.048	3.591e-10
AT1G06180	AT3G14720	-0.078	1.776e-13
AT1G06180	AT3G17510	0.059	4.97e-14
AT1G06180	AT3G19100	0.068	1.234e-12
AT1G06180	AT3G20410	0.114	1.128e-18
AT1G06180	AT3G21630	-0.089	1.162e-11
AT1G06180	AT3G22420	0.054	8.844e-12
AT1G06180	AT3G28040	0.067	7.32e-15
AT1G06180	AT3G28690	-0.086	7.951e-11
AT1G06180	AT3G47090	-0.056	2.927e-14
AT1G06180	AT3G48750	0.096	2.335e-10
AT1G06180	AT3G50500	0.079	8.528e-10
AT1G06180	AT3G55450	-0.075	5.899e-14
AT1G06180	AT3G57830	0.17	2.886e-101
AT1G06180	AT3G59410	0.104	7.44e-19
AT1G06180	AT4G00340	0.117	2.415e-24
AT1G06180	AT4G01330	-0.066	1.729e-11
AT1G06180	AT4G01370	0.093	3.218e-10
AT1G06180	AT4G18710	-0.157	1.344e-23
AT1G06180	AT4G21390	-0.073	5.791e-26
AT1G06180	AT4G23050	-0.083	1.842e-22
AT1G06180	AT4G23230	0.057	9.076e-12
AT1G06180	AT4G23320	-0.061	1.292e-12
AT1G06180	AT4G26540	-0.055	5.805e-16
AT1G06180	AT4G28350	-0.047	1.443e-11
AT1G06180	AT4G29810	-0.157	1.741e-28
AT1G06180	AT4G36180	0.063	2.609e-11
AT1G06180	AT5G01550	-0.041	2.249e-10
AT1G06180	AT5G01920	-0.068	7.553e-11
AT1G06180	AT5G10020	-0.077	2.928e-10
AT1G06180	AT5G10520	0.072	7.15e-30
AT1G06180	AT5G18610	0.053	1.834e-13
AT1G06180	AT5G19010	-0.087	1.406e-12
AT1G06180	AT5G28290	0.068	2.633e-13
AT1G06180	AT5G35580	0.05	5.085e-12
AT1G06180	AT5G35980	0.133	7.007e-12
AT1G06180	AT5G38250	-0.055	3.26e-15
AT1G06180	AT5G41990	-0.143	2.505e-26
AT1G06180	AT5G43020	0.063	3.015e-14
AT1G06180	AT5G45430	-0.144	1.421e-29
AT1G06180	AT5G45800	0.162	4.611e-76
AT1G06180	AT5G45820	0.028	8.602e-10
AT1G06180	AT5G46330	0.043	3.334e-15
AT1G06180	AT5G56040	0.098	1.449e-29
AT1G06180	AT5G58140	0.067	2.337e-13
AT1G06180	AT5G58350	0.072	2.865e-17
AT1G06180	AT5G58380	0.143	1.333e-41
AT1G06180	AT5G58520	-0.072	3.016e-17
AT1G06180	AT5G63370	-0.087	7.494e-10
AT1G06180	AT5G65710	-0.059	5.705e-12
AT1G06180	AT5G66850	-0.1	3.095e-18
AT1G06190	intercept	0.919	2.802e-42
AT1G06190	AT1G01540	0.072	2.884e-26
AT1G06190	AT1G01560	-0.029	1.593e-18
AT1G06190	AT1G15530	0.03	3.069e-12
AT1G06190	AT1G16260	0.023	1.03e-13
AT1G06190	AT1G18040	0.034	1.255e-12
AT1G06190	AT1G21590	0.039	4.391e-14
AT1G06190	AT1G28440	-0.063	2.585e-26
AT1G06190	AT1G33260	0.023	5.909e-12
AT1G06190	AT1G34110	0.055	3.078e-25
AT1G06190	AT1G34420	-0.029	2.104e-14
AT1G06190	AT1G48480	-0.032	1.161e-13
AT1G06190	AT1G49180	0.034	3.533e-13
AT1G06190	AT1G50700	-0.032	1.846e-13
AT1G06190	AT1G56130	0.042	3.222e-31
AT1G06190	AT1G61420	0.025	3.874e-11
AT1G06190	AT1G63700	0.068	1.511e-17
AT1G06190	AT1G66150	-0.043	2.827e-15
AT1G06190	AT1G66750	0.042	4.134e-18
AT1G06190	AT1G66910	0.023	1.949e-10
AT1G06190	AT1G70430	0.024	1.477e-12
AT1G06190	AT1G71410	-0.05	1.107e-11
AT1G06190	AT1G73500	-0.034	1.09e-27
AT1G06190	AT1G75820	0.032	6.997e-14
AT1G06190	AT1G77720	0.034	4.021e-13
AT1G06190	AT1G80640	0.049	1.914e-26
AT1G06190	AT2G07180	-0.054	7.935e-24
AT1G06190	AT2G11520	0.044	1.022e-11
AT1G06190	AT2G16750	-0.019	1.922e-10
AT1G06190	AT2G18470	-0.039	4.461e-29
AT1G06190	AT2G18890	0.025	1.837e-11
AT1G06190	AT2G20850	0.04	9.48e-17
AT1G06190	AT2G23070	0.145	1.828e-63
AT1G06190	AT2G24360	0.116	7.134e-43
AT1G06190	AT2G25760	0.054	1.133e-12
AT1G06190	AT2G25790	0.024	2.04e-10
AT1G06190	AT2G26330	0.044	1.512e-28
AT1G06190	AT2G30740	0.046	2.79e-17
AT1G06190	AT2G31800	-0.057	3.846e-22
AT1G06190	AT2G42960	0.028	1.567e-12
AT1G06190	AT2G46700	-0.033	3.081e-10
AT1G06190	AT3G03940	0.058	6.895e-11
AT1G06190	AT3G04810	-0.039	4.533e-16
AT1G06190	AT3G05840	-0.067	5.078e-17
AT1G06190	AT3G06620	-0.064	6.291e-25
AT1G06190	AT3G07980	-0.041	1.335e-14
AT1G06190	AT3G09240	-0.028	3.455e-10
AT1G06190	AT3G17750	0.088	1.211e-34
AT1G06190	AT3G17840	-0.03	8.79e-10
AT1G06190	AT3G18040	0.046	8.611e-14
AT1G06190	AT3G22420	-0.026	1.851e-10
AT1G06190	AT3G24715	-0.031	1.448e-17
AT1G06190	AT3G28040	0.027	7.024e-10
AT1G06190	AT3G44610	-0.034	6.749e-19
AT1G06190	AT3G45240	-0.046	1.459e-12
AT1G06190	AT3G45780	0.03	2.917e-14
AT1G06190	AT3G50230	-0.036	3.871e-19
AT1G06190	AT3G50500	0.05	3.831e-14
AT1G06190	AT3G53570	-0.054	3.485e-16
AT1G06190	AT3G54030	0.044	4.878e-21
AT1G06190	AT3G56050	-0.049	6.583e-12
AT1G06190	AT3G57710	0.028	2.003e-11
AT1G06190	AT3G59790	0.036	9.496e-12
AT1G06190	AT3G61160	-0.021	9.63e-13
AT1G06190	AT4G00970	0.023	4.731e-20
AT1G06190	AT4G04700	0.03	5.121e-15
AT1G06190	AT4G04710	-0.022	7.959e-13
AT1G06190	AT4G09570	0.053	1.494e-19
AT1G06190	AT4G10730	0.056	1.181e-18
AT1G06190	AT4G11890	0.023	4.237e-14
AT1G06190	AT4G11900	0.021	1.279e-10
AT1G06190	AT4G13020	-0.041	5.39e-10
AT1G06190	AT4G14340	-0.072	9.026e-27
AT1G06190	AT4G19110	-0.052	9.698e-10
AT1G06190	AT4G20140	0.038	5.811e-29
AT1G06190	AT4G21230	-0.023	1.249e-10
AT1G06190	AT4G23250	0.041	2.244e-28
AT1G06190	AT4G23740	0.045	2.618e-14
AT1G06190	AT4G24400	-0.06	1.151e-19
AT1G06190	AT4G24740	0.06	7.336e-15
AT1G06190	AT4G35030	0.024	2.45e-12
AT1G06190	AT4G35230	0.051	2.256e-12
AT1G06190	AT4G35780	-0.044	8.076e-15
AT1G06190	AT4G37250	-0.034	3.329e-15
AT1G06190	AT5G01820	-0.023	2.578e-11
AT1G06190	AT5G01890	-0.033	2.232e-11
AT1G06190	AT5G01920	0.133	1.076e-136
AT1G06190	AT5G07140	0.029	2.047e-12
AT1G06190	AT5G08160	-0.066	1.88e-20
AT1G06190	AT5G08590	0.076	1.82e-30
AT1G06190	AT5G11410	-0.021	3.012e-10
AT1G06190	AT5G14210	0.031	8.454e-10
AT1G06190	AT5G18500	0.083	2.172e-34
AT1G06190	AT5G20930	0.037	8.193e-11
AT1G06190	AT5G21222	0.074	1.381e-47
AT1G06190	AT5G21326	0.056	1.958e-15
AT1G06190	AT5G22840	0.048	7.859e-21
AT1G06190	AT5G41260	0.038	1.869e-11
AT1G06190	AT5G41990	-0.046	3.609e-11
AT1G06190	AT5G45780	0.05	5.68e-33
AT1G06190	AT5G46330	0.025	3.365e-19
AT1G06190	AT5G46570	0.034	1.403e-10
AT1G06190	AT5G50860	0.038	3.649e-11
AT1G06190	AT5G53890	-0.038	6.38e-16
AT1G06190	AT5G54590	-0.036	2.438e-15
AT1G06190	AT5G56040	-0.038	1.312e-17
AT1G06190	AT5G58140	0.04	1.859e-17
AT1G06190	AT5G63650	-0.032	5.119e-19
AT1G06190	AT5G64960	0.046	1.613e-15
AT1G06190	AT5G65700	-0.04	2.806e-10
AT1G06190	AT5G67200	0.044	1.554e-24
AT1G06200	AT1G03930	-0.035	7.107e-10
AT1G06200	AT1G06700	0.048	5.414e-12
AT1G06200	AT1G11300	-0.018	4.498e-10
AT1G06200	AT1G11330	-0.023	1.533e-10
AT1G06200	AT1G11410	0.032	1.664e-17
AT1G06200	AT1G17750	-0.022	8.296e-11
AT1G06200	AT1G18350	0.027	9.354e-12
AT1G06200	AT1G22870	-0.035	2.176e-10
AT1G06200	AT1G25320	-0.036	1.56e-18
AT1G06200	AT1G28440	-0.05	2.338e-20
AT1G06200	AT1G29750	0.03	1.51e-10
AT1G06200	AT1G30640	-0.051	1.465e-25
AT1G06200	AT1G34300	-0.039	1.452e-12
AT1G06200	AT1G35670	-0.028	5.021e-10
AT1G06200	AT1G49580	-0.039	2.398e-16
AT1G06200	AT1G50700	-0.03	2.464e-14
AT1G06200	AT1G51660	-0.042	9.793e-18
AT1G06200	AT1G52310	0.081	1.312e-42
AT1G06200	AT1G53430	0.028	9.189e-12
AT1G06200	AT1G60800	-0.035	2.007e-11
AT1G06200	AT1G64630	-0.035	1.067e-12
AT1G06200	AT1G67580	0.06	8.986e-17
AT1G06200	AT1G69220	-0.058	2.687e-16
AT1G06200	AT1G69270	0.022	1.585e-10
AT1G06200	AT1G71410	-0.056	1.082e-16
AT1G06200	AT1G79670	0.027	4.283e-10
AT1G06200	AT2G13790	-0.03	4.541e-11
AT1G06200	AT2G17520	0.057	2.22e-20
AT1G06200	AT2G18890	-0.032	6.974e-22
AT1G06200	AT2G25760	0.075	1.635e-27
AT1G06200	AT2G30040	0.017	4.749e-10
AT1G06200	AT2G30940	0.065	3.265e-12
AT1G06200	AT2G40270	0.046	2.795e-21
AT1G06200	AT2G40730	-0.086	1.138e-31
AT1G06200	AT2G41140	0.05	1.916e-16
AT1G06200	AT2G47060	-0.034	8.209e-13
AT1G06200	AT3G05050	-0.052	2.624e-16
AT1G06200	AT3G05840	-0.058	4.293e-15
AT1G06200	AT3G17410	0.053	3.824e-13
AT1G06200	AT3G20200	-0.023	8.839e-12
AT1G06200	AT3G23000	-0.043	3.6e-30
AT1G06200	AT3G23310	0.045	2.612e-13
AT1G06200	AT3G24715	-0.021	3.528e-10
AT1G06200	AT3G44200	-0.039	2.654e-13
AT1G06200	AT3G44850	0.031	2.041e-10
AT1G06200	AT3G45240	0.039	4.936e-11
AT1G06200	AT3G45780	-0.035	2.794e-21
AT1G06200	AT3G47580	-0.024	6.871e-15
AT1G06200	AT3G50000	0.18	2.465e-138
AT1G06200	AT3G53030	0.036	1.662e-10
AT1G06200	AT3G53570	-0.082	5.874e-42
AT1G06200	AT3G57530	-0.039	3.799e-13
AT1G06200	AT4G00720	0.055	1.357e-16
AT1G06200	AT4G01370	0.062	2.258e-19
AT1G06200	AT4G04720	0.052	1.272e-13
AT1G06200	AT4G04740	-0.03	6.949e-10
AT1G06200	AT4G05200	0.023	6.674e-10
AT1G06200	AT4G08500	-0.064	3.467e-24
AT1G06200	AT4G11890	0.019	2.033e-11
AT1G06200	AT4G11900	0.025	3.079e-16
AT1G06200	AT4G13020	-0.044	4.181e-13
AT1G06200	AT4G21390	0.022	8.065e-12
AT1G06200	AT4G23740	0.043	2.197e-15
AT1G06200	AT4G28540	0.047	8.526e-12
AT1G06200	AT4G28880	0.05	8.455e-10
AT1G06200	AT4G28980	0.055	3.141e-17
AT1G06200	AT4G30960	0.036	1.141e-16
AT1G06200	AT4G32660	0.045	1.198e-11
AT1G06200	AT5G01020	0.091	1.128e-44
AT1G06200	AT5G01560	-0.035	6.335e-14
AT1G06200	AT5G01810	-0.035	2.035e-20
AT1G06200	AT5G01920	0.034	2.519e-12
AT1G06200	AT5G02800	0.049	7.09e-18
AT1G06200	AT5G08590	0.096	1.654e-57
AT1G06200	AT5G14640	0.033	1.561e-13
AT1G06200	AT5G15730	0.044	2.919e-14
AT1G06200	AT5G18500	0.069	1.449e-28
AT1G06200	AT5G20050	0.052	1.689e-31
AT1G06200	AT5G20480	0.022	4.931e-11
AT1G06200	AT5G23580	-0.03	2.34e-13
AT1G06200	AT5G24430	-0.045	8.501e-18
AT1G06200	AT5G44100	-0.053	9.805e-12
AT1G06200	AT5G49760	0.035	1.863e-14
AT1G06200	AT5G50000	0.05	2.061e-16
AT1G06200	AT5G51770	0.034	1.073e-14
AT1G06200	AT5G60270	-0.026	1.2e-17
AT1G06200	AT5G63940	-0.038	1.595e-11
AT1G06200	AT5G64960	0.055	5.81e-26
AT1G06200	AT5G66210	0.051	6.556e-22
AT1G06200	AT5G66850	-0.048	2.368e-19
AT1G06210	AT1G06700	0.048	3e-11
AT1G06210	AT1G08650	0.023	6.424e-15
AT1G06210	AT1G14000	0.086	6.597e-29
AT1G06210	AT1G15530	-0.03	4.82e-14
AT1G06210	AT1G18350	0.028	1.451e-11
AT1G06210	AT1G18390	-0.026	4.534e-10
AT1G06210	AT1G19090	0.038	1.835e-11
AT1G06210	AT1G21270	0.024	1.314e-15
AT1G06210	AT1G21590	0.055	3.676e-28
AT1G06210	AT1G25390	-0.039	3.145e-15
AT1G06210	AT1G31420	-0.06	5.108e-16
AT1G06210	AT1G49580	-0.033	1.948e-11
AT1G06210	AT1G50240	-0.03	6.026e-12
AT1G06210	AT1G53165	0.064	1.095e-25
AT1G06210	AT1G61430	-0.024	9.335e-13
AT1G06210	AT1G67890	0.046	2.321e-13
AT1G06210	AT1G72710	-0.056	3.401e-10
AT1G06210	AT1G73450	0.045	5.648e-19
AT1G06210	AT1G80640	-0.041	6.914e-21
AT1G06210	AT2G01820	0.08	4.683e-30
AT1G06210	AT2G02800	0.047	8.801e-17
AT1G06210	AT2G07180	-0.053	1.429e-25
AT1G06210	AT2G17530	0.044	4.933e-12
AT1G06210	AT2G19400	0.022	1.054e-11
AT1G06210	AT2G19470	0.056	2.219e-16
AT1G06210	AT2G23070	0.054	3.502e-11
AT1G06210	AT2G23450	-0.038	7.313e-13
AT1G06210	AT2G27060	-0.027	3.815e-10
AT1G06210	AT2G41820	0.027	7.837e-10
AT1G06210	AT2G41860	0.079	8.771e-16
AT1G06210	AT3G01490	0.019	9.006e-10
AT1G06210	AT3G03940	-0.061	5.901e-13
AT1G06210	AT3G06230	-0.097	5.143e-12
AT1G06210	AT3G15220	0.039	3.437e-12
AT1G06210	AT3G20410	0.043	1.333e-11
AT1G06210	AT3G23310	0.064	3.074e-23
AT1G06210	AT3G25840	-0.049	1.622e-16
AT1G06210	AT3G29160	0.041	3.567e-10
AT1G06210	AT3G44850	0.044	3.166e-18
AT1G06210	AT3G45440	-0.019	4.79e-10
AT1G06210	AT3G51990	0.046	1.159e-22
AT1G06210	AT3G56050	0.059	7.428e-18
AT1G06210	AT3G56760	-0.038	8.759e-12
AT1G06210	AT3G57750	0.043	1.591e-19
AT1G06210	AT3G59410	-0.044	1.688e-14
AT1G06210	AT4G00710	0.05	2.112e-13
AT1G06210	AT4G08480	-0.047	5.956e-25
AT1G06210	AT4G09570	0.035	1.57e-10
AT1G06210	AT4G13020	-0.068	6.199e-27
AT1G06210	AT4G14350	0.054	9.974e-18
AT1G06210	AT4G18710	0.061	2.029e-15
AT1G06210	AT4G22730	0.022	9.996e-11
AT1G06210	AT4G23270	-0.027	4.932e-11
AT1G06210	AT4G23650	0.101	4.893e-37
AT1G06210	AT4G28880	-0.074	6.602e-18
AT1G06210	AT4G28980	0.053	6.133e-15
AT1G06210	AT4G30960	0.043	4.592e-22
AT1G06210	AT4G33080	0.069	1.525e-34
AT1G06210	AT4G35310	-0.049	2.579e-11
AT1G06210	AT5G01810	-0.038	4.84e-22
AT1G06210	AT5G03320	0.038	1.205e-12
AT1G06210	AT5G10270	0.07	1.178e-33
AT1G06210	AT5G11400	0.062	1.985e-13
AT1G06210	AT5G12480	0.088	3.195e-39
AT1G06210	AT5G13160	0.071	2.603e-24
AT1G06210	AT5G13290	-0.024	2.177e-10
AT1G06210	AT5G14210	-0.039	8.693e-16
AT1G06210	AT5G20050	0.039	2.698e-17
AT1G06210	AT5G20930	0.038	2.78e-12
AT1G06210	AT5G22050	-0.035	8.453e-13
AT1G06210	AT5G38280	-0.019	4.704e-10
AT1G06210	AT5G45800	-0.036	3.209e-17
AT1G06210	AT5G46570	0.038	1.098e-13
AT1G06210	AT5G54590	-0.034	4.962e-15
AT1G06210	AT5G58950	-0.084	1.496e-27
AT1G06210	AT5G59700	0.022	4.478e-10
AT1G06210	AT5G64960	0.038	4.595e-12
AT1G06210	AT5G66210	-0.037	1.112e-11
AT1G06217	AT1G45160	0.033	2.15e-11
AT1G06217	AT1G61950	0.043	8.697e-21
AT1G06217	AT2G18890	0.018	1.08e-11
AT1G06217	AT2G40500	0.076	1.251e-12
AT1G06217	AT3G48750	0.038	6.422e-12
AT1G06217	AT3G50730	0.111	1.836e-19
AT1G06217	AT3G56050	0.034	2.98e-11
AT1G06217	AT4G13000	0.018	4.769e-11
AT1G06217	AT4G31250	0.028	1.665e-16
AT1G06217	AT4G32250	0.024	4.428e-10
AT1G06220	intercept	0.794	6.709e-50
AT1G06220	AT1G04210	0.085	4.776e-42
AT1G06220	AT1G04440	0.047	1.062e-14
AT1G06220	AT1G06840	-0.025	3.127e-10
AT1G06220	AT1G08590	-0.029	9.134e-15
AT1G06220	AT1G08650	-0.026	4.158e-26
AT1G06220	AT1G09840	0.042	4.747e-14
AT1G06220	AT1G11130	0.034	1.344e-20
AT1G06220	AT1G16270	0.044	5.793e-22
AT1G06220	AT1G18350	0.031	1.01e-19
AT1G06220	AT1G19090	0.03	1.527e-10
AT1G06220	AT1G21230	-0.027	3.769e-11
AT1G06220	AT1G26150	-0.023	3.566e-10
AT1G06220	AT1G27190	-0.042	3.391e-17
AT1G06220	AT1G48210	-0.024	4.513e-10
AT1G06220	AT1G48490	-0.046	1.53e-14
AT1G06220	AT1G50990	0.053	8.874e-14
AT1G06220	AT1G53050	0.048	7.903e-19
AT1G06220	AT1G59580	-0.036	8.26e-12
AT1G06220	AT1G61490	0.023	7.443e-16
AT1G06220	AT1G63700	0.05	2.403e-15
AT1G06220	AT1G69270	-0.027	5.617e-20
AT1G06220	AT1G72710	-0.052	2.451e-12
AT1G06220	AT1G73460	0.084	3.143e-58
AT1G06220	AT1G79570	0.048	1.224e-19
AT1G06220	AT1G79620	0.019	7.685e-10
AT1G06220	AT2G01820	0.05	2.65e-17
AT1G06220	AT2G02220	0.028	9.308e-11
AT1G06220	AT2G02800	-0.042	5.122e-19
AT1G06220	AT2G07180	-0.045	1.069e-26
AT1G06220	AT2G17700	-0.029	1.49e-10
AT1G06220	AT2G19470	0.069	4.119e-33
AT1G06220	AT2G23070	0.056	2.483e-16
AT1G06220	AT2G24230	-0.03	2.852e-16
AT1G06220	AT2G31800	-0.061	5.15e-38
AT1G06220	AT2G31880	-0.038	3.618e-32
AT1G06220	AT2G35050	0.045	2.878e-13
AT1G06220	AT2G36350	0.03	8.032e-18
AT1G06220	AT2G40120	0.02	3.964e-10
AT1G06220	AT2G40730	0.071	9.645e-29
AT1G06220	AT2G42880	-0.056	7.198e-21
AT1G06220	AT2G43790	-0.062	8.817e-26
AT1G06220	AT2G45910	-0.031	5.266e-12
AT1G06220	AT3G03940	0.097	2.105e-43
AT1G06220	AT3G04810	-0.032	1.292e-17
AT1G06220	AT3G05140	0.023	1.112e-19
AT1G06220	AT3G05840	-0.046	3.597e-13
AT1G06220	AT3G13530	0.055	9.98e-27
AT1G06220	AT3G17850	0.048	5.989e-13
AT1G06220	AT3G28690	0.055	4.393e-25
AT1G06220	AT3G46920	0.048	3.61e-34
AT1G06220	AT3G51630	-0.042	3.357e-13
AT1G06220	AT3G51740	-0.022	8.2e-10
AT1G06220	AT3G56050	-0.035	6.976e-10
AT1G06220	AT3G56370	0.056	5.3e-35
AT1G06220	AT3G57120	-0.03	2.038e-14
AT1G06220	AT4G02010	0.048	3.44e-21
AT1G06220	AT4G03390	-0.034	2.761e-12
AT1G06220	AT4G04720	0.06	1.095e-22
AT1G06220	AT4G04740	-0.033	2.767e-15
AT1G06220	AT4G09570	0.052	4.239e-29
AT1G06220	AT4G14340	-0.033	2.929e-10
AT1G06220	AT4G19110	0.074	2.279e-27
AT1G06220	AT4G22730	-0.02	1.397e-12
AT1G06220	AT4G23240	-0.024	2.409e-16
AT1G06220	AT4G23250	0.022	4.423e-14
AT1G06220	AT4G23650	0.052	3.136e-15
AT1G06220	AT4G25390	-0.02	3.77e-11
AT1G06220	AT4G29810	0.041	1.4e-12
AT1G06220	AT4G31250	-0.031	4.867e-17
AT1G06220	AT4G35230	0.062	4.791e-27
AT1G06220	AT5G01020	0.064	1.188e-30
AT1G06220	AT5G01560	-0.025	4.153e-10
AT1G06220	AT5G02800	-0.049	1.946e-23
AT1G06220	AT5G07140	0.032	1.396e-22
AT1G06220	AT5G10930	-0.02	6.718e-12
AT1G06220	AT5G13290	-0.029	1.834e-19
AT1G06220	AT5G14720	-0.069	5.845e-26
AT1G06220	AT5G18500	0.034	4.049e-10
AT1G06220	AT5G20930	0.033	5.701e-13
AT1G06220	AT5G21326	0.063	2.092e-29
AT1G06220	AT5G22840	0.075	7.092e-78
AT1G06220	AT5G28080	0.017	2.945e-14
AT1G06220	AT5G28290	-0.026	2.777e-12
AT1G06220	AT5G35960	-0.027	5.016e-17
AT1G06220	AT5G38560	0.057	3.507e-26
AT1G06220	AT5G38990	0.039	1.774e-24
AT1G06220	AT5G45780	0.028	4.542e-17
AT1G06220	AT5G46570	0.035	1.242e-16
AT1G06220	AT5G47750	0.04	3.461e-13
AT1G06220	AT5G50180	-0.034	1.395e-12
AT1G06220	AT5G58300	0.026	2.911e-11
AT1G06220	AT5G58520	0.026	5.695e-14
AT1G06220	AT5G59010	0.042	7.406e-30
AT1G06220	AT5G63410	-0.036	1.215e-20
AT1G06220	AT5G64960	0.055	6.245e-34
AT1G06220	AT5G65500	-0.023	8.865e-12
AT1G06220	AT5G66210	0.031	5.842e-12
AT1G06225	AT1G07880	-0.026	8.552e-15
AT1G06225	AT1G21590	-0.039	1.307e-16
AT1G06225	AT1G31420	-0.048	1.311e-11
AT1G06225	AT1G53090	-0.03	8.803e-14
AT1G06225	AT1G53420	0.07	4.297e-32
AT1G06225	AT1G53440	0.028	5.699e-15
AT1G06225	AT1G61590	0.024	4.736e-11
AT1G06225	AT1G62400	0.027	4.736e-13
AT1G06225	AT1G73660	0.049	1.233e-22
AT1G06225	AT1G75820	-0.029	1.141e-13
AT1G06225	AT1G78290	0.02	6.296e-15
AT1G06225	AT1G78530	-0.024	1.22e-14
AT1G06225	AT2G19210	0.033	5.866e-12
AT1G06225	AT2G24130	0.095	4.428e-97
AT1G06225	AT2G28970	0.036	4.643e-17
AT1G06225	AT2G30040	0.025	1.606e-19
AT1G06225	AT2G34180	0.02	6.097e-11
AT1G06225	AT2G38490	0.026	9.045e-14
AT1G06225	AT2G40120	-0.039	3.309e-26
AT1G06225	AT3G13670	-0.039	1.075e-12
AT1G06225	AT3G14370	-0.021	1.96e-11
AT1G06225	AT3G17510	-0.024	1.617e-11
AT1G06225	AT3G20830	0.022	2.309e-10
AT1G06225	AT3G45430	-0.022	9.379e-14
AT1G06225	AT3G46340	-0.041	3.088e-14
AT1G06225	AT3G53380	0.032	6.571e-15
AT1G06225	AT3G56370	0.033	2.386e-10
AT1G06225	AT4G04710	0.023	1.217e-15
AT1G06225	AT4G14340	-0.039	2.069e-10
AT1G06225	AT4G21380	-0.02	1.89e-11
AT1G06225	AT4G28880	0.063	1.669e-14
AT1G06225	AT4G32300	0.042	1.735e-21
AT1G06225	AT4G36070	0.066	2.546e-15
AT1G06225	AT4G38230	0.035	1.708e-18
AT1G06225	AT4G38470	0.042	5.3e-27
AT1G06225	AT5G01890	-0.028	4.893e-10
AT1G06225	AT5G08160	0.043	4.271e-11
AT1G06225	AT5G14210	0.03	1.077e-10
AT1G06225	AT5G16900	0.026	2.664e-10
AT1G06225	AT5G23170	0.022	6.364e-10
AT1G06225	AT5G49660	0.041	4.305e-22
AT1G06225	AT5G49760	0.03	3.338e-11
AT1G06225	AT5G55090	0.028	4.643e-20
AT1G06225	AT5G59700	0.04	2.464e-32
AT1G06225	AT5G61570	-0.026	8.387e-14
AT1G06225	AT5G67200	0.028	5.635e-13
AT1G06227	intercept	0.955	2.644e-18
AT1G06227	AT1G04440	-0.138	5.249e-29
AT1G06227	AT1G09840	-0.082	1.004e-12
AT1G06227	AT1G15530	-0.05	7.362e-13
AT1G06227	AT1G16760	0.069	2.895e-13
AT1G06227	AT1G18890	-0.057	4.782e-11
AT1G06227	AT1G27190	-0.076	5.413e-14
AT1G06227	AT1G30640	0.063	1.905e-13
AT1G06227	AT1G56720	-0.048	2.685e-14
AT1G06227	AT1G62400	-0.043	1.051e-10
AT1G06227	AT1G66880	0.052	2.963e-12
AT1G06227	AT1G79570	0.086	5.12e-15
AT1G06227	AT2G19470	-0.082	2.847e-12
AT1G06227	AT2G24360	0.088	9.636e-11
AT1G06227	AT2G31880	0.064	2.773e-22
AT1G06227	AT2G34180	0.043	7.841e-15
AT1G06227	AT2G43790	0.15	1.103e-35
AT1G06227	AT3G02880	-0.073	1.193e-11
AT1G06227	AT3G06030	-0.054	8.805e-14
AT1G06227	AT3G23310	-0.072	3.814e-11
AT1G06227	AT3G27580	0.042	2.117e-10
AT1G06227	AT3G28690	0.072	3.742e-11
AT1G06227	AT3G45640	-0.059	3.309e-13
AT1G06227	AT3G47580	0.035	1.214e-10
AT1G06227	AT3G57710	0.043	7.017e-11
AT1G06227	AT3G59410	-0.079	3.706e-16
AT1G06227	AT4G01370	0.121	1.032e-22
AT1G06227	AT4G10730	0.139	6.271e-42
AT1G06227	AT4G11490	-0.124	2.178e-11
AT1G06227	AT4G11900	0.044	3.941e-16
AT1G06227	AT4G14340	0.076	3.446e-12
AT1G06227	AT4G18700	-0.057	4.728e-12
AT1G06227	AT4G19110	-0.14	9.559e-24
AT1G06227	AT4G22730	0.052	5.457e-20
AT1G06227	AT4G24740	0.09	7.766e-13
AT1G06227	AT4G26540	0.049	7.722e-18
AT1G06227	AT4G28650	0.045	1.164e-11
AT1G06227	AT4G31250	0.076	2.287e-23
AT1G06227	AT4G32830	0.047	7.96e-10
AT1G06227	AT5G08590	-0.067	4.011e-10
AT1G06227	AT5G11400	0.108	4.548e-14
AT1G06227	AT5G13290	0.116	6.509e-70
AT1G06227	AT5G21326	0.075	7.539e-11
AT1G06227	AT5G46330	-0.032	5.492e-13
AT1G06227	AT5G47070	0.084	6.001e-34
AT1G06227	AT5G49470	-0.067	8.748e-13
AT1G06227	AT5G56580	-0.051	5.722e-13
AT1G06227	AT5G58520	-0.044	7.623e-10
AT1G06227	AT5G59670	-0.028	6.245e-13
AT1G06230	intercept	0.323	5.897e-12
AT1G06230	AT1G03740	0.036	2.73e-16
AT1G06230	AT1G09840	-0.043	1.118e-18
AT1G06230	AT1G11130	0.02	1.48e-10
AT1G06230	AT1G11280	0.009	6.314e-10
AT1G06230	AT1G11410	-0.019	1.45e-11
AT1G06230	AT1G12580	0.041	4.611e-17
AT1G06230	AT1G16270	0.033	2.436e-16
AT1G06230	AT1G18160	-0.034	5.143e-10
AT1G06230	AT1G18350	0.026	1.155e-18
AT1G06230	AT1G20930	0.02	1.797e-10
AT1G06230	AT1G26150	-0.036	1.012e-27
AT1G06230	AT1G31420	-0.04	3.183e-13
AT1G06230	AT1G34110	0.03	6.022e-16
AT1G06230	AT1G45160	-0.037	9.28e-15
AT1G06230	AT1G48490	0.059	1.275e-29
AT1G06230	AT1G49730	-0.02	7.234e-12
AT1G06230	AT1G51820	-0.013	2.247e-12
AT1G06230	AT1G53510	0.028	1.336e-11
AT1G06230	AT1G54820	0.021	3.655e-16
AT1G06230	AT1G59580	-0.034	2.093e-13
AT1G06230	AT1G63700	0.068	1.094e-34
AT1G06230	AT1G66980	-0.013	9.152e-10
AT1G06230	AT1G67580	0.059	1.612e-26
AT1G06230	AT1G68400	0.032	2.864e-26
AT1G06230	AT1G69220	0.049	8.69e-20
AT1G06230	AT1G70740	-0.021	3.423e-10
AT1G06230	AT1G73460	0.04	1.793e-18
AT1G06230	AT1G73500	-0.016	6.186e-14
AT1G06230	AT1G77720	0.036	3.749e-29
AT1G06230	AT1G78980	0.06	6.785e-10
AT1G06230	AT2G05940	-0.026	5.308e-21
AT1G06230	AT2G07180	-0.03	2.592e-16
AT1G06230	AT2G13790	-0.024	5.763e-12
AT1G06230	AT2G17520	-0.034	4.185e-13
AT1G06230	AT2G17890	-0.029	1.789e-12
AT1G06230	AT2G23070	0.062	9.502e-25
AT1G06230	AT2G25760	0.036	7.169e-12
AT1G06230	AT2G26980	-0.026	1.772e-19
AT1G06230	AT2G35050	0.061	2.274e-29
AT1G06230	AT2G37840	0.054	4.262e-33
AT1G06230	AT2G41820	-0.024	4.304e-14
AT1G06230	AT2G43790	0.04	1.857e-14
AT1G06230	AT3G01090	-0.039	3.241e-13
AT1G06230	AT3G03940	0.056	6.257e-20
AT1G06230	AT3G13690	0.029	1.62e-13
AT1G06230	AT3G14840	0.034	1.094e-17
AT1G06230	AT3G17750	0.036	4.891e-13
AT1G06230	AT3G23310	0.042	1.445e-19
AT1G06230	AT3G25490	-0.028	7.615e-12
AT1G06230	AT3G25840	0.064	2.06e-49
AT1G06230	AT3G28690	0.044	2.946e-21
AT1G06230	AT3G44850	0.047	8.218e-37
AT1G06230	AT3G46760	0.028	8.94e-10
AT1G06230	AT3G46930	-0.022	5.042e-13
AT1G06230	AT3G48750	-0.058	9.719e-27
AT1G06230	AT3G49060	-0.026	7.504e-10
AT1G06230	AT3G50530	-0.032	3.171e-14
AT1G06230	AT3G51740	0.025	2.293e-15
AT1G06230	AT3G52890	0.03	9.152e-12
AT1G06230	AT4G01370	-0.041	7.352e-15
AT1G06230	AT4G04700	0.017	8.937e-11
AT1G06230	AT4G04720	-0.041	1.329e-14
AT1G06230	AT4G14350	0.038	6.106e-17
AT1G06230	AT4G18950	-0.026	3.009e-14
AT1G06230	AT4G19110	0.064	3.953e-27
AT1G06230	AT4G21410	-0.019	1.111e-12
AT1G06230	AT4G23180	-0.021	5.203e-15
AT1G06230	AT4G24100	0.028	5.328e-12
AT1G06230	AT4G24400	-0.042	7.004e-20
AT1G06230	AT4G26100	-0.035	3.09e-13
AT1G06230	AT4G28540	-0.056	5.885e-27
AT1G06230	AT4G28860	0.03	4.226e-10
AT1G06230	AT4G31170	0.052	6.297e-19
AT1G06230	AT4G32300	0.029	3.982e-18
AT1G06230	AT4G32660	0.047	1.207e-20
AT1G06230	AT4G34500	-0.033	4.209e-24
AT1G06230	AT4G35230	0.049	4.035e-22
AT1G06230	AT5G01820	-0.017	1.64e-12
AT1G06230	AT5G01890	-0.027	3.609e-15
AT1G06230	AT5G01920	-0.028	1.94e-14
AT1G06230	AT5G08160	-0.06	1.881e-33
AT1G06230	AT5G11850	0.041	4.257e-16
AT1G06230	AT5G13160	0.034	4.147e-11
AT1G06230	AT5G14640	0.034	8.373e-24
AT1G06230	AT5G16590	-0.034	1.163e-19
AT1G06230	AT5G18500	0.066	2.006e-43
AT1G06230	AT5G19450	0.09	3.267e-63
AT1G06230	AT5G20930	0.028	8.209e-13
AT1G06230	AT5G22840	0.024	6.214e-12
AT1G06230	AT5G45430	0.028	5.582e-10
AT1G06230	AT5G47070	0.029	6.528e-23
AT1G06230	AT5G56790	-0.035	3.035e-24
AT1G06230	AT5G56890	-0.027	3.908e-11
AT1G06230	AT5G57035	0.031	3.995e-14
AT1G06230	AT5G58950	-0.043	4.849e-14
AT1G06230	AT5G60550	-0.037	3.311e-13
AT1G06230	AT5G63410	-0.025	2.151e-13
AT1G06230	AT5G63610	0.057	3.173e-37
AT1G06240	AT1G03740	-0.05	8.466e-11
AT1G06240	AT1G07650	-0.053	1.584e-18
AT1G06240	AT1G08720	0.064	2.849e-16
AT1G06240	AT1G11130	0.042	2.87e-14
AT1G06240	AT1G11300	0.034	1.857e-17
AT1G06240	AT1G26150	0.057	1.804e-23
AT1G06240	AT1G28440	-0.057	1.745e-15
AT1G06240	AT1G48220	0.074	1.097e-12
AT1G06240	AT1G60940	0.05	6.784e-12
AT1G06240	AT1G68830	0.059	7.217e-20
AT1G06240	AT1G71410	0.057	2.349e-10
AT1G06240	AT1G72710	-0.081	1.647e-12
AT1G06240	AT2G01820	0.064	2.088e-12
AT1G06240	AT2G07180	-0.043	6.771e-11
AT1G06240	AT2G24360	-0.091	5.04e-19
AT1G06240	AT2G31880	0.038	3.508e-14
AT1G06240	AT2G40270	-0.049	4.835e-14
AT1G06240	AT2G42880	-0.084	5.299e-20
AT1G06240	AT2G45340	0.049	1.053e-18
AT1G06240	AT2G45910	0.055	8.199e-16
AT1G06240	AT3G13670	-0.045	6.931e-10
AT1G06240	AT3G21220	0.068	2.715e-21
AT1G06240	AT3G23750	-0.065	1.234e-14
AT1G06240	AT3G25560	-0.043	1.25e-16
AT1G06240	AT4G00710	0.088	2.442e-24
AT1G06240	AT4G18710	0.071	3.209e-13
AT1G06240	AT4G24100	0.045	3.291e-10
AT1G06240	AT4G26100	0.062	8.432e-14
AT1G06240	AT4G28540	-0.063	5.129e-12
AT1G06240	AT4G28880	-0.079	3.914e-13
AT1G06240	AT4G30520	0.046	2.425e-17
AT1G06240	AT4G30960	-0.036	4.475e-10
AT1G06240	AT4G32660	0.056	2.509e-10
AT1G06240	AT4G39270	-0.052	2.69e-14
AT1G06240	AT5G01020	0.067	6.561e-15
AT1G06240	AT5G01920	0.123	4.772e-80
AT1G06240	AT5G12180	0.042	3.318e-11
AT1G06240	AT5G19010	0.049	9.71e-11
AT1G06240	AT5G19450	0.063	1.791e-11
AT1G06240	AT5G22840	0.042	7.954e-12
AT1G06240	AT5G23580	0.037	1.881e-11
AT1G06240	AT5G53450	0.02	9.234e-11
AT1G06240	AT5G56460	-0.035	4.171e-11
AT1G06240	AT5G59670	0.018	5.425e-10
AT1G06250	AT1G11350	0.06	7.188e-18
AT1G06250	AT1G23700	0.078	2.33e-17
AT1G06250	AT1G56145	-0.061	1.285e-13
AT1G06250	AT1G72760	0.054	9.548e-20
AT1G06250	AT2G25760	0.076	3.187e-10
AT1G06250	AT2G30940	0.123	2.958e-14
AT1G06250	AT2G40580	0.139	8.074e-25
AT1G06250	AT3G13065	0.03	9.113e-11
AT1G06250	AT3G19300	0.062	5.466e-21
AT1G06250	AT3G23750	-0.07	1.711e-10
AT1G06250	AT3G47110	0.04	1.253e-11
AT1G06250	AT3G59750	0.049	6.554e-23
AT1G06250	AT4G04740	-0.053	2.612e-10
AT1G06250	AT4G20140	0.034	1.656e-10
AT1G06250	AT4G29990	0.046	1.065e-15
AT1G06250	AT4G30520	0.066	4.397e-21
AT1G06250	AT4G30960	-0.048	1.234e-10
AT1G06250	AT4G34440	0.088	8.557e-14
AT1G06250	AT4G39110	0.071	8.637e-34
AT1G06250	AT5G57630	-0.053	2.092e-20
AT1G06250	AT5G60310	0.043	4.569e-11
AT1G06260	AT2G07040	0.064	1.467e-12
AT1G06260	AT2G17090	-0.167	2.032e-55
AT1G06260	AT2G30940	0.148	1.151e-64
AT1G06260	AT2G41860	-0.079	1.739e-19
AT1G06260	AT3G26940	0.054	2.613e-15
AT1G06260	AT3G42880	0.083	4.407e-12
AT1G06260	AT4G34440	0.041	1.428e-10
AT1G06260	AT5G24080	-0.016	4.457e-10
AT1G06260	AT5G58300	-0.028	1.56e-11
AT1G06260	AT5G62310	0.027	2.701e-12
AT1G06265	AT1G11280	0.023	3.105e-11
AT1G06265	AT1G11410	0.047	1.843e-11
AT1G06265	AT1G14000	-0.112	6.756e-16
AT1G06265	AT1G30570	0.055	8.615e-11
AT1G06265	AT1G56120	0.028	5.006e-10
AT1G06265	AT1G69270	0.06	8.407e-21
AT1G06265	AT2G01450	0.071	4.074e-12
AT1G06265	AT2G30940	0.168	9.048e-22
AT1G06265	AT2G36350	0.07	2.019e-20
AT1G06265	AT2G47060	0.06	1.217e-11
AT1G06265	AT3G57770	0.042	5.323e-14
AT1G06265	AT3G59730	-0.049	2.778e-10
AT1G06265	AT4G03230	0.05	7.42e-16
AT1G06265	AT4G18700	-0.059	1.161e-11
AT1G06265	AT4G21400	0.067	1.581e-29
AT1G06265	AT4G21410	-0.048	2.277e-13
AT1G06265	AT4G23160	-0.052	6.484e-16
AT1G06265	AT4G24100	0.068	2.016e-11
AT1G06265	AT4G33080	-0.072	7.292e-13
AT1G06265	AT5G21222	0.054	3.961e-10
AT1G06265	AT5G41260	0.089	5.932e-20
AT1G06265	AT5G45430	-0.076	1.268e-11
AT1G06265	AT5G60090	0.138	1.789e-10
AT1G06265	AT5G63940	0.076	1.711e-12
AT1G06267	AT1G53430	-0.04	1.314e-13
AT1G06267	AT1G53440	0.029	8.127e-10
AT1G06267	AT1G69270	0.032	8.79e-13
AT1G06267	AT2G34180	0.025	3.891e-10
AT1G06267	AT2G40730	-0.059	9.191e-10
AT1G06267	AT2G43790	0.063	9.611e-13
AT1G06267	AT4G02010	0.049	1.261e-10
AT1G06267	AT4G04695	-0.04	1.675e-14
AT1G06267	AT4G11900	0.03	9.262e-14
AT1G06267	AT4G22730	0.045	4.324e-27
AT1G06267	AT4G28650	0.038	1.088e-14
AT1G06267	AT4G31250	0.078	7.231e-44
AT1G06267	AT5G08590	-0.051	6.584e-11
AT1G06267	AT5G13290	0.045	6.743e-21
AT1G06267	AT5G42440	0.033	6.371e-11
AT1G06267	AT5G47070	0.034	1.741e-11
AT1G06267	AT5G47750	-0.052	5.861e-10
AT1G06267	AT5G50180	-0.046	1.402e-10
AT1G06267	AT5G53890	0.036	2.594e-10
AT1G06267	AT5G59010	0.04	7.652e-13
AT1G06270	AT1G09970	0.052	9.648e-13
AT1G06270	AT1G10210	0.056	3.321e-15
AT1G06270	AT1G17750	-0.037	3.091e-12
AT1G06270	AT1G29230	0.034	3.939e-11
AT1G06270	AT1G48210	0.048	1.21e-11
AT1G06270	AT1G53430	-0.052	2.63e-15
AT1G06270	AT1G53730	-0.048	6.395e-12
AT1G06270	AT1G56145	0.048	1.122e-10
AT1G06270	AT2G07180	-0.072	4.541e-21
AT1G06270	AT2G19470	0.072	3.936e-12
AT1G06270	AT2G25760	0.08	2.628e-13
AT1G06270	AT3G04690	0.039	2.939e-11
AT1G06270	AT3G21220	0.055	7.821e-11
AT1G06270	AT3G27580	0.036	6.529e-10
AT1G06270	AT3G28690	0.076	5.722e-15
AT1G06270	AT3G45240	0.075	1.242e-15
AT1G06270	AT4G23240	-0.036	8.361e-12
AT1G06270	AT4G29810	0.073	3.08e-12
AT1G06270	AT5G22840	0.086	5.015e-32
AT1G06270	AT5G41180	-0.054	5.102e-15
AT1G06270	AT5G45780	0.038	1.821e-10
AT1G06270	AT5G51770	0.046	4.719e-11
AT1G06273	AT1G14370	0.061	5.043e-19
AT1G06273	AT1G19090	0.103	4.445e-26
AT1G06273	AT1G26150	-0.051	3.143e-11
AT1G06273	AT1G34110	0.062	5.327e-13
AT1G06273	AT1G51830	0.034	6.454e-13
AT1G06273	AT1G65190	0.047	5.147e-27
AT1G06273	AT1G66750	0.065	1.024e-16
AT1G06273	AT1G69270	0.078	1.354e-38
AT1G06273	AT1G73460	-0.074	4.689e-12
AT1G06273	AT2G17520	0.099	1.918e-19
AT1G06273	AT2G17700	-0.06	7.045e-11
AT1G06273	AT2G34180	0.036	1.108e-10
AT1G06273	AT2G43790	0.076	2.355e-10
AT1G06273	AT3G17750	0.075	1.227e-10
AT1G06273	AT3G20190	-0.066	6.319e-11
AT1G06273	AT3G45390	0.082	8.864e-13
AT1G06273	AT3G58760	-0.062	3.432e-10
AT1G06273	AT3G59410	-0.08	2.482e-16
AT1G06273	AT4G04720	-0.079	2.151e-10
AT1G06273	AT4G11900	0.04	1.754e-13
AT1G06273	AT4G12020	0.043	3.674e-13
AT1G06273	AT4G22730	0.06	1.363e-25
AT1G06273	AT4G23300	-0.036	2.899e-10
AT1G06273	AT4G28650	0.063	1.251e-21
AT1G06273	AT4G31250	0.091	1.506e-32
AT1G06273	AT5G13290	0.046	2.597e-12
AT1G06273	AT5G28290	0.053	8.459e-12
AT1G06273	AT5G45820	0.025	4.516e-11
AT1G06273	AT5G53450	0.028	2.891e-11
AT1G06273	AT5G54590	0.048	1.193e-10
AT1G06273	AT5G61350	-0.038	2.143e-11
AT1G06277	AT1G16260	-0.026	2.842e-16
AT1G06277	AT1G19090	0.058	4.621e-21
AT1G06277	AT1G29730	-0.026	4.799e-12
AT1G06277	AT1G51830	0.02	3.342e-11
AT1G06277	AT1G61430	0.024	9.486e-11
AT1G06277	AT1G65190	0.029	1.138e-25
AT1G06277	AT1G69270	0.033	7.248e-18
AT1G06277	AT2G17520	0.043	5.747e-10
AT1G06277	AT2G28990	-0.032	7.837e-15
AT1G06277	AT2G34180	0.022	5.167e-10
AT1G06277	AT3G45390	0.05	6.678e-12
AT1G06277	AT4G04700	-0.03	5.312e-15
AT1G06277	AT4G31250	0.041	5.565e-17
AT1G06277	AT5G28080	-0.02	1.205e-11
AT1G06277	AT5G43320	0.06	2.653e-11
AT1G06280	AT1G16110	0.021	9.444e-10
AT1G06280	AT1G49160	0.019	2.099e-11
AT1G06280	AT1G61590	0.04	2.243e-32
AT1G06280	AT1G66460	0.102	4.379e-194
AT1G06280	AT1G74330	0.025	1.872e-11
AT1G06280	AT2G16750	0.029	9.168e-30
AT1G06280	AT2G17890	-0.035	8.899e-13
AT1G06280	AT2G20470	0.073	1.065e-81
AT1G06280	AT2G23030	-0.022	2.462e-18
AT1G06280	AT2G23070	-0.046	2.787e-10
AT1G06280	AT2G26290	0.027	1.702e-17
AT1G06280	AT2G40500	0.207	1.539e-60
AT1G06280	AT3G01490	0.031	1.148e-30
AT1G06280	AT3G06230	-0.09	3.561e-13
AT1G06280	AT3G07070	0.037	1.222e-17
AT1G06280	AT3G19700	-0.052	3.864e-12
AT1G06280	AT3G26940	0.078	4.744e-31
AT1G06280	AT3G50730	-0.097	1.331e-11
AT1G06280	AT4G09570	-0.031	3.304e-10
AT1G06280	AT4G14780	0.033	4.308e-28
AT1G06280	AT4G24480	0.036	1.085e-33
AT1G06280	AT4G28670	-0.089	1.711e-14
AT1G06280	AT4G30520	0.027	8.14e-13
AT1G06280	AT5G09890	-0.044	1.318e-12
AT1G06280	AT5G11400	0.059	1.985e-15
AT1G06280	AT5G60080	0.181	3.115e-39
AT1G06280	AT5G60090	0.489	0
AT1G06280	AT5G65530	-0.038	1.098e-43
AT1G06283	AT1G11130	0.062	6.702e-15
AT1G06283	AT1G21250	0.037	1.263e-12
AT1G06283	AT1G57870	-0.076	6.939e-12
AT1G06283	AT1G72180	0.045	7.249e-11
AT1G06283	AT1G73450	0.082	1.577e-18
AT1G06283	AT1G73460	0.076	5.108e-11
AT1G06283	AT1G79640	0.046	7.913e-11
AT1G06283	AT2G07180	-0.081	3.359e-18
AT1G06283	AT2G19130	-0.046	9.798e-10
AT1G06283	AT2G23200	-0.05	2.659e-13
AT1G06283	AT2G40120	0.057	6.925e-16
AT1G06283	AT3G04910	0.059	2.06e-10
AT1G06283	AT3G14350	-0.065	1.917e-12
AT1G06283	AT3G14840	-0.082	5.165e-17
AT1G06283	AT3G17410	0.119	9.009e-18
AT1G06283	AT3G25840	0.076	2.176e-12
AT1G06283	AT3G49670	-0.05	4.163e-10
AT1G06283	AT3G56760	-0.064	2.768e-10
AT1G06283	AT4G23250	0.042	8.506e-11
AT1G06283	AT4G24740	0.087	1.477e-10
AT1G06283	AT4G28880	0.113	4.174e-13
AT1G06283	AT5G19010	0.073	1.984e-11
AT1G06283	AT5G38990	0.087	9.182e-26
AT1G06283	AT5G40440	-0.054	7.127e-11
AT1G06283	AT5G41260	-0.073	1.563e-13
AT1G06283	AT5G59010	0.077	9.144e-22
AT1G06283	AT5G59650	0.029	3.776e-10
AT1G06290	intercept	0.653	1.266e-20
AT1G06290	AT1G04210	-0.054	3.486e-11
AT1G06290	AT1G04440	0.051	1.376e-10
AT1G06290	AT1G07650	-0.036	1.909e-12
AT1G06290	AT1G08720	0.044	2.972e-11
AT1G06290	AT1G12680	0.047	2.129e-12
AT1G06290	AT1G16270	0.039	9.339e-11
AT1G06290	AT1G18350	0.033	2.405e-13
AT1G06290	AT1G19090	0.049	3.417e-15
AT1G06290	AT1G21240	0.022	3.164e-12
AT1G06290	AT1G21590	0.034	5.942e-10
AT1G06290	AT1G35670	0.048	1.121e-20
AT1G06290	AT1G48480	0.043	4.642e-22
AT1G06290	AT1G49580	-0.038	3.207e-12
AT1G06290	AT1G51790	-0.03	1.363e-16
AT1G06290	AT1G51800	0.025	4.909e-13
AT1G06290	AT1G59580	0.044	4.437e-10
AT1G06290	AT1G63430	-0.041	9.689e-10
AT1G06290	AT1G71410	0.066	1.084e-17
AT1G06290	AT1G73460	0.077	2.847e-29
AT1G06290	AT1G73660	-0.062	1.423e-27
AT1G06290	AT1G79670	0.032	1.749e-10
AT1G06290	AT1G80640	0.038	1.237e-15
AT1G06290	AT2G01450	0.115	2.952e-76
AT1G06290	AT2G01820	0.051	2.964e-11
AT1G06290	AT2G13790	0.037	3.588e-13
AT1G06290	AT2G17290	0.043	8.255e-14
AT1G06290	AT2G23070	0.062	3.293e-12
AT1G06290	AT2G26330	-0.028	9.348e-12
AT1G06290	AT2G26730	-0.071	1.256e-25
AT1G06290	AT2G28930	-0.03	1.684e-11
AT1G06290	AT2G28960	-0.031	2.203e-10
AT1G06290	AT2G31800	0.039	3.776e-10
AT1G06290	AT2G32850	0.091	6.241e-29
AT1G06290	AT2G34180	-0.028	1.115e-14
AT1G06290	AT2G35050	-0.068	9.149e-17
AT1G06290	AT2G35620	0.065	1.107e-24
AT1G06290	AT2G37050	-0.041	4.962e-13
AT1G06290	AT2G37840	-0.07	8.974e-25
AT1G06290	AT2G40120	0.027	7.347e-11
AT1G06290	AT2G43690	0.035	6.914e-18
AT1G06290	AT2G43790	-0.048	5.84e-10
AT1G06290	AT3G09830	-0.037	5.335e-12
AT1G06290	AT3G13530	0.058	1.924e-17
AT1G06290	AT3G13690	-0.037	4.295e-10
AT1G06290	AT3G15220	-0.045	5.74e-13
AT1G06290	AT3G19100	-0.032	2.755e-10
AT1G06290	AT3G24240	0.027	1.204e-10
AT1G06290	AT3G25840	0.056	2.537e-18
AT1G06290	AT3G26700	0.033	1.358e-13
AT1G06290	AT3G28450	0.047	1.377e-12
AT1G06290	AT3G44850	-0.047	8.098e-17
AT1G06290	AT3G45780	0.029	2.29e-12
AT1G06290	AT3G51850	-0.052	4.762e-11
AT1G06290	AT3G53380	-0.052	1.193e-27
AT1G06290	AT3G56760	-0.04	2.355e-11
AT1G06290	AT3G57770	-0.021	4.799e-10
AT1G06290	AT3G59350	-0.04	9.435e-23
AT1G06290	AT4G00330	-0.033	1.272e-11
AT1G06290	AT4G00720	-0.066	4.61e-18
AT1G06290	AT4G00970	0.019	4.032e-13
AT1G06290	AT4G04720	0.076	1.011e-21
AT1G06290	AT4G13020	0.093	2.842e-41
AT1G06290	AT4G13190	-0.037	3.074e-28
AT1G06290	AT4G18950	0.054	1.15e-25
AT1G06290	AT4G21380	-0.022	1.621e-10
AT1G06290	AT4G22730	-0.035	3.014e-21
AT1G06290	AT4G23050	0.072	1.24e-56
AT1G06290	AT4G23200	-0.022	1.004e-12
AT1G06290	AT4G23250	0.042	8.401e-28
AT1G06290	AT4G24740	-0.05	8.663e-10
AT1G06290	AT4G25390	-0.029	4.482e-14
AT1G06290	AT4G26540	-0.024	4.244e-11
AT1G06290	AT4G26610	-0.038	2.896e-10
AT1G06290	AT4G28540	0.068	3.921e-18
AT1G06290	AT4G29050	0.025	4.042e-11
AT1G06290	AT4G29810	0.148	4.198e-85
AT1G06290	AT4G30960	0.047	7.238e-22
AT1G06290	AT4G32250	0.04	5.47e-13
AT1G06290	AT4G33080	-0.042	5.237e-12
AT1G06290	AT4G35030	-0.024	2.275e-11
AT1G06290	AT4G35310	-0.056	2.152e-12
AT1G06290	AT4G36950	-0.021	1.545e-11
AT1G06290	AT4G37250	-0.031	2.918e-12
AT1G06290	AT5G03730	0.045	2.865e-10
AT1G06290	AT5G10270	0.049	8.805e-15
AT1G06290	AT5G16000	0.032	7.323e-12
AT1G06290	AT5G16590	0.038	1.212e-11
AT1G06290	AT5G18500	-0.085	3.243e-33
AT1G06290	AT5G18700	0.043	1.448e-18
AT1G06290	AT5G20930	-0.038	1.051e-10
AT1G06290	AT5G22840	-0.06	9.381e-30
AT1G06290	AT5G24430	-0.048	1.531e-15
AT1G06290	AT5G25110	-0.015	1.03e-10
AT1G06290	AT5G26751	-0.055	8.741e-12
AT1G06290	AT5G38990	0.034	6.263e-12
AT1G06290	AT5G45430	-0.078	2.429e-30
AT1G06290	AT5G46330	-0.031	1.006e-26
AT1G06290	AT5G47070	-0.027	6.562e-10
AT1G06290	AT5G53890	-0.039	3.507e-15
AT1G06290	AT5G56790	-0.035	1.177e-11
AT1G06290	AT5G58380	-0.039	6.335e-12
AT1G06290	AT5G59670	0.016	3.321e-10
AT1G06290	AT5G59700	0.029	5.28e-14
AT1G06290	AT5G64960	0.047	2.884e-15
AT1G06290	AT5G66210	0.057	1.116e-21
AT1G06310	AT1G03740	0.053	3.595e-10
AT1G06310	AT1G10210	-0.042	2.263e-10
AT1G06310	AT1G12460	0.042	1.54e-12
AT1G06310	AT1G16440	0.043	6.364e-10
AT1G06310	AT1G35710	0.029	2.844e-19
AT1G06310	AT1G49100	0.058	1.17e-10
AT1G06310	AT1G53700	0.027	2.81e-11
AT1G06310	AT1G66150	0.051	3.029e-12
AT1G06310	AT1G69990	-0.065	7.345e-12
AT1G06310	AT1G70250	-0.035	2.959e-11
AT1G06310	AT1G74490	0.038	1.864e-12
AT1G06310	AT2G25790	-0.038	2.264e-14
AT1G06310	AT2G45490	0.038	5.339e-11
AT1G06310	AT2G46850	0.078	4.631e-29
AT1G06310	AT3G01490	-0.031	6.149e-13
AT1G06310	AT3G46290	0.052	1.067e-13
AT1G06310	AT3G50230	0.066	3.122e-34
AT1G06310	AT3G59350	-0.036	5.477e-12
AT1G06310	AT4G11330	0.044	1.141e-13
AT1G06310	AT5G11020	-0.036	8.702e-11
AT1G06310	AT5G14640	0.042	6.916e-11
AT1G06310	AT5G40030	0.063	1.036e-23
AT1G06310	AT5G48940	0.098	3.845e-66
AT1G06310	AT5G49770	0.035	8.308e-12
AT1G06310	AT5G51270	0.04	6.339e-11
AT1G06310	AT5G58300	-0.052	3.06e-15
AT1G06320	AT1G16110	-0.025	2.125e-12
AT1G06320	AT1G69730	0.024	4.08e-12
AT1G06320	AT2G31500	0.048	8.356e-11
AT1G06320	AT2G36350	-0.025	1.824e-10
AT1G06320	AT2G42550	0.126	3.515e-13
AT1G06320	AT3G09830	-0.034	3.52e-13
AT1G06320	AT3G48260	0.021	2.681e-13
AT1G06320	AT4G23050	0.029	5.485e-14
AT1G06320	AT4G30960	-0.029	3.578e-12
AT1G06330	AT1G08590	0.035	9.722e-10
AT1G06330	AT1G08650	-0.024	1.903e-10
AT1G06330	AT1G11130	-0.035	4.038e-10
AT1G06330	AT1G16160	0.037	2.993e-12
AT1G06330	AT1G29730	0.038	2.701e-17
AT1G06330	AT1G34420	-0.03	1.06e-10
AT1G06330	AT1G56145	-0.04	4.35e-10
AT1G06330	AT1G69730	0.031	7.54e-11
AT1G06330	AT1G70130	0.033	8.407e-12
AT1G06330	AT1G74490	0.065	1.197e-39
AT1G06330	AT1G79640	0.047	1.886e-21
AT1G06330	AT2G19410	-0.054	1.667e-18
AT1G06330	AT2G27060	-0.048	4.301e-18
AT1G06330	AT2G32800	0.038	2.212e-16
AT1G06330	AT2G39180	0.045	3.043e-21
AT1G06330	AT2G41970	0.067	5.628e-22
AT1G06330	AT2G45590	0.048	3.839e-14
AT1G06330	AT3G02880	-0.055	1.726e-11
AT1G06330	AT3G04910	-0.055	3.789e-17
AT1G06330	AT3G05840	0.079	1.017e-15
AT1G06330	AT3G14350	0.041	1.788e-10
AT1G06330	AT3G21340	-0.039	2.422e-10
AT1G06330	AT3G24715	-0.03	1.435e-11
AT1G06330	AT3G48260	0.06	5.938e-50
AT1G06330	AT4G09570	0.076	1.556e-26
AT1G06330	AT4G28880	-0.082	8.28e-14
AT1G06330	AT4G29450	-0.06	1.197e-17
AT1G06330	AT5G06740	-0.035	1.619e-12
AT1G06330	AT5G08160	0.06	5.903e-12
AT1G06330	AT5G22050	0.039	4.843e-10
AT1G06330	AT5G24100	0.041	4.556e-11
AT1G06330	AT5G25440	0.034	1.302e-13
AT1G06330	AT5G45810	0.044	5.628e-21
AT1G06330	AT5G50180	0.054	3.451e-13
AT1G06330	AT5G55090	0.028	6.727e-12
AT1G06330	AT5G59010	-0.049	5.376e-18
AT1G06330	AT5G60270	-0.026	1.995e-10
AT1G06330	AT5G63650	0.03	1.188e-11
AT1G06333	AT1G06390	-0.019	1.168e-10
AT1G06333	AT1G55610	0.011	9.487e-11
AT1G06333	AT1G70740	-0.014	2.552e-11
AT1G06333	AT2G02800	0.016	4.125e-10
AT1G06333	AT2G07020	0.051	6.149e-10
AT1G06333	AT2G40560	0.049	2.485e-10
AT1G06333	AT3G05840	-0.024	2.897e-12
AT1G06333	AT3G24540	0.019	1.501e-13
AT1G06333	AT3G25490	0.018	4.841e-13
AT1G06333	AT3G50720	0.034	2.033e-10
AT1G06333	AT3G63260	0.017	4.582e-14
AT1G06333	AT4G01330	0.016	3.266e-13
AT1G06333	AT4G04740	-0.028	9.284e-34
AT1G06333	AT4G28860	-0.022	3.217e-13
AT1G06333	AT5G01920	-0.015	2.687e-11
AT1G06340	AT1G06700	0.056	1.174e-21
AT1G06340	AT1G09970	-0.035	2.651e-19
AT1G06340	AT1G28440	0.028	4.654e-10
AT1G06340	AT1G54820	-0.02	4.26e-12
AT1G06340	AT1G67470	0.02	2.416e-14
AT1G06340	AT1G70520	-0.031	1.837e-13
AT1G06340	AT1G72460	0.079	1.499e-25
AT1G06340	AT2G11520	0.031	6.265e-10
AT1G06340	AT2G18890	0.029	4.142e-24
AT1G06340	AT2G34650	0.015	8.982e-10
AT1G06340	AT2G40270	-0.025	8.543e-10
AT1G06340	AT3G01840	0.016	1.425e-11
AT1G06340	AT3G48260	0.023	4.912e-19
AT1G06340	AT4G18700	-0.025	3.08e-10
AT1G06340	AT5G07140	0.02	3.189e-10
AT1G06340	AT5G12180	0.029	6.418e-13
AT1G06340	AT5G16000	-0.029	4.596e-16
AT1G06340	AT5G16500	-0.066	4.747e-15
AT1G06340	AT5G39420	0.021	7.152e-11
AT1G06340	AT5G58520	0.023	1.355e-11
AT1G06340	AT5G60080	-0.092	3.273e-13
AT1G06340	AT5G60090	0.072	1.558e-13
AT1G06350	AT1G03920	-0.054	3.514e-10
AT1G06350	AT1G06840	0.077	1.944e-10
AT1G06350	AT1G07650	0.075	2.318e-10
AT1G06350	AT1G11410	0.066	2.571e-11
AT1G06350	AT1G14390	0.076	3.141e-16
AT1G06350	AT1G25320	-0.069	1.432e-10
AT1G06350	AT1G28390	0.074	1.924e-16
AT1G06350	AT1G28440	0.092	8.049e-11
AT1G06350	AT1G51800	0.062	1.112e-14
AT1G06350	AT1G51850	-0.058	2.616e-12
AT1G06350	AT1G53510	-0.115	2.991e-16
AT1G06350	AT1G54820	-0.073	7.163e-16
AT1G06350	AT1G55200	0.101	3.467e-36
AT1G06350	AT1G66460	-0.065	1.519e-11
AT1G06350	AT1G66880	0.068	5.571e-10
AT1G06350	AT1G72180	0.06	2.56e-10
AT1G06350	AT1G74490	0.093	1.34e-21
AT1G06350	AT2G01210	-0.062	8.63e-10
AT1G06350	AT2G01950	0.125	1.149e-33
AT1G06350	AT2G07040	0.181	1.094e-12
AT1G06350	AT2G25790	-0.069	3.295e-14
AT1G06350	AT2G28250	-0.089	4.361e-21
AT1G06350	AT2G28930	0.076	1.02e-13
AT1G06350	AT2G34650	0.052	7.553e-12
AT1G06350	AT2G36570	0.136	3.274e-56
AT1G06350	AT2G39180	-0.061	5.469e-11
AT1G06350	AT2G43790	-0.136	1.89e-14
AT1G06350	AT3G01840	0.106	1.521e-44
AT1G06350	AT3G07070	0.083	3.101e-11
AT1G06350	AT3G14370	0.098	6.757e-34
AT1G06350	AT3G19100	-0.087	1.246e-13
AT1G06350	AT3G24790	0.139	2.728e-11
AT1G06350	AT3G28040	-0.076	4.944e-13
AT1G06350	AT3G45860	0.032	1.492e-15
AT1G06350	AT3G46370	-0.032	3.586e-11
AT1G06350	AT3G48260	0.067	2.913e-17
AT1G06350	AT3G50530	-0.104	6.598e-13
AT1G06350	AT3G56100	0.097	8.719e-19
AT1G06350	AT3G59110	-0.11	6.644e-16
AT1G06350	AT3G63280	-0.058	1.883e-11
AT1G06350	AT4G00970	-0.039	6.371e-11
AT1G06350	AT4G08470	-0.056	3.044e-10
AT1G06350	AT4G13000	0.06	1.133e-11
AT1G06350	AT4G18700	-0.081	2.71e-11
AT1G06350	AT4G20140	-0.063	4.068e-15
AT1G06350	AT4G23250	0.14	2.959e-55
AT1G06350	AT4G23740	-0.09	1.768e-10
AT1G06350	AT4G25390	-0.075	3.201e-17
AT1G06350	AT4G35230	-0.115	4.301e-11
AT1G06350	AT4G35310	-0.128	3.49e-12
AT1G06350	AT5G01020	-0.13	1.45e-14
AT1G06350	AT5G01820	0.059	4.416e-13
AT1G06350	AT5G11400	0.329	1.659e-54
AT1G06350	AT5G16000	-0.087	1.249e-15
AT1G06350	AT5G25110	-0.034	2.602e-10
AT1G06350	AT5G26150	-0.228	2.737e-15
AT1G06350	AT5G39420	0.146	1.463e-49
AT1G06350	AT5G43020	0.083	3.368e-16
AT1G06350	AT5G44700	0.137	4.105e-56
AT1G06350	AT5G45840	0.046	1.057e-12
AT1G06350	AT5G56040	-0.077	3.298e-13
AT1G06350	AT5G57630	-0.077	7.006e-19
AT1G06350	AT5G58940	-0.066	7.24e-10
AT1G06350	AT5G59010	0.223	1.593e-89
AT1G06350	AT5G61480	0.075	6.588e-11
AT1G06350	AT5G63650	0.103	1.626e-32
AT1G06350	AT5G63710	-0.083	1.988e-13
AT1G06350	AT5G67280	0.065	3.485e-11
AT1G06350	AT5G67380	0.131	6.024e-12
AT1G06360	AT1G03930	0.101	5.636e-12
AT1G06360	AT1G06700	-0.154	2.16e-17
AT1G06360	AT1G09440	-0.068	6.984e-14
AT1G06360	AT1G09970	-0.076	2.838e-10
AT1G06360	AT1G11130	-0.078	7.278e-13
AT1G06360	AT1G11350	0.072	5.026e-12
AT1G06360	AT1G14000	-0.13	1.374e-11
AT1G06360	AT1G14390	-0.063	1.555e-11
AT1G06360	AT1G30270	0.078	6.783e-10
AT1G06360	AT1G30570	-0.074	4.529e-10
AT1G06360	AT1G34210	-0.068	7.751e-12
AT1G06360	AT1G48480	0.075	3.781e-13
AT1G06360	AT1G51860	0.08	6.351e-26
AT1G06360	AT1G53570	0.114	3.165e-10
AT1G06360	AT1G54820	0.081	1.964e-19
AT1G06360	AT1G54960	-0.077	1.235e-14
AT1G06360	AT1G60940	-0.099	5.865e-12
AT1G06360	AT1G61590	0.062	2.012e-10
AT1G06360	AT1G62950	0.064	1.389e-10
AT1G06360	AT1G65800	0.05	3.837e-11
AT1G06360	AT1G66150	-0.115	2.816e-18
AT1G06360	AT1G66460	0.09	1.495e-20
AT1G06360	AT1G66930	0.059	3.038e-14
AT1G06360	AT1G67470	-0.074	3.694e-19
AT1G06360	AT1G70430	0.077	7.033e-22
AT1G06360	AT1G72710	0.274	5.453e-34
AT1G06360	AT1G76540	0.074	5.683e-11
AT1G06360	AT1G80640	-0.072	5.141e-11
AT1G06360	AT2G01950	-0.079	2.236e-14
AT1G06360	AT2G16750	-0.104	1.363e-45
AT1G06360	AT2G25220	0.115	3.375e-44
AT1G06360	AT2G26330	0.134	1.488e-45
AT1G06360	AT2G26730	-0.121	1.188e-14
AT1G06360	AT2G27060	-0.069	1.983e-10
AT1G06360	AT2G28940	-0.082	5.873e-12
AT1G06360	AT2G32800	0.074	4.547e-16
AT1G06360	AT2G36570	0.076	4.946e-19
AT1G06360	AT2G37710	0.087	6.641e-14
AT1G06360	AT2G42960	0.073	1.643e-14
AT1G06360	AT3G01490	0.053	8.634e-12
AT1G06360	AT3G04910	-0.083	9.251e-11
AT1G06360	AT3G05140	0.059	7.812e-15
AT1G06360	AT3G05840	-0.148	1.249e-14
AT1G06360	AT3G06030	0.071	3.468e-11
AT1G06360	AT3G09780	0.078	6.531e-17
AT1G06360	AT3G10660	0.1	1.444e-27
AT1G06360	AT3G14350	-0.081	1.243e-10
AT1G06360	AT3G14370	0.054	3.833e-11
AT1G06360	AT3G17510	0.067	2.421e-12
AT1G06360	AT3G20190	0.1	1.286e-11
AT1G06360	AT3G20830	-0.066	2.674e-13
AT1G06360	AT3G22750	-0.063	7.655e-20
AT1G06360	AT3G23000	-0.091	3.83e-20
AT1G06360	AT3G23340	0.086	1.84e-20
AT1G06360	AT3G25560	-0.069	1.575e-11
AT1G06360	AT3G26700	0.099	8.481e-22
AT1G06360	AT3G26940	-0.142	1.418e-13
AT1G06360	AT3G27580	-0.063	1.03e-10
AT1G06360	AT3G28450	0.114	1.361e-13
AT1G06360	AT3G29160	-0.121	3.047e-13
AT1G06360	AT3G45780	0.112	2.763e-31
AT1G06360	AT3G47580	-0.052	1.157e-10
AT1G06360	AT3G48260	-0.058	2.694e-13
AT1G06360	AT3G51550	0.165	1.101e-15
AT1G06360	AT3G51740	-0.082	3.857e-14
AT1G06360	AT3G53380	0.087	1.085e-15
AT1G06360	AT3G54180	0.084	7.026e-15
AT1G06360	AT3G63280	0.059	1.229e-11
AT1G06360	AT4G02630	-0.064	2.111e-10
AT1G06360	AT4G03230	-0.081	1.548e-20
AT1G06360	AT4G05200	0.068	2.26e-12
AT1G06360	AT4G09570	0.088	2.607e-10
AT1G06360	AT4G11470	0.052	1.798e-10
AT1G06360	AT4G11480	0.079	6.564e-13
AT1G06360	AT4G16970	0.11	4.263e-33
AT1G06360	AT4G18640	0.06	2.933e-10
AT1G06360	AT4G18710	-0.187	2.699e-22
AT1G06360	AT4G21390	-0.064	3.523e-14
AT1G06360	AT4G22730	-0.069	3.671e-16
AT1G06360	AT4G23130	-0.058	5.03e-11
AT1G06360	AT4G23200	-0.044	8.297e-10
AT1G06360	AT4G23210	-0.059	5.723e-18
AT1G06360	AT4G23220	-0.063	1.62e-18
AT1G06360	AT4G23250	0.139	3.167e-54
AT1G06360	AT4G23270	0.071	9.696e-12
AT1G06360	AT4G23290	0.087	1.017e-29
AT1G06360	AT4G23300	-0.053	6.374e-10
AT1G06360	AT4G30520	-0.094	5.241e-19
AT1G06360	AT4G32710	-0.098	3.853e-18
AT1G06360	AT4G35230	0.115	3.897e-11
AT1G06360	AT4G37250	-0.079	8.792e-15
AT1G06360	AT4G39270	-0.105	8.289e-15
AT1G06360	AT5G01810	0.092	4.453e-20
AT1G06360	AT5G07180	0.1	2.489e-29
AT1G06360	AT5G07280	0.092	4.912e-27
AT1G06360	AT5G14210	0.16	1.883e-39
AT1G06360	AT5G15080	-0.134	2.846e-19
AT1G06360	AT5G20480	-0.054	4.861e-10
AT1G06360	AT5G28080	0.05	1.306e-13
AT1G06360	AT5G35960	-0.077	4.026e-15
AT1G06360	AT5G39420	-0.09	3.131e-20
AT1G06360	AT5G40380	0.083	2.112e-20
AT1G06360	AT5G41730	0.07	4.277e-12
AT1G06360	AT5G43020	0.295	2.696e-182
AT1G06360	AT5G44290	0.116	1.193e-10
AT1G06360	AT5G47070	0.069	1.184e-11
AT1G06360	AT5G51560	0.119	2.45e-24
AT1G06360	AT5G53890	-0.102	1.676e-19
AT1G06360	AT5G58350	-0.067	1.691e-10
AT1G06360	AT5G58520	-0.076	2.871e-13
AT1G06360	AT5G59660	0.047	7.57e-11
AT1G06360	AT5G61560	0.092	4.01e-22
AT1G06360	AT5G62230	0.123	1.567e-41
AT1G06360	AT5G63370	0.108	4.951e-10
AT1G06370	AT1G01140	-0.031	1.345e-10
AT1G06370	AT1G04440	0.07	1.424e-10
AT1G06370	AT1G11130	0.043	4.741e-11
AT1G06370	AT1G18890	-0.061	2.254e-15
AT1G06370	AT1G26970	-0.051	6.302e-15
AT1G06370	AT1G48490	-0.068	1.632e-10
AT1G06370	AT1G49180	0.047	1.764e-12
AT1G06370	AT1G53510	0.065	1.333e-14
AT1G06370	AT1G70130	-0.039	4.962e-12
AT1G06370	AT1G70430	0.033	6.398e-12
AT1G06370	AT2G01820	0.067	2.124e-10
AT1G06370	AT2G30740	0.069	1.276e-18
AT1G06370	AT2G32850	-0.09	1.59e-15
AT1G06370	AT2G37840	0.066	1.286e-12
AT1G06370	AT2G46070	0.038	2.821e-10
AT1G06370	AT3G01090	0.069	2.591e-10
AT1G06370	AT3G07980	0.048	2.712e-10
AT1G06370	AT3G19100	0.047	1.34e-11
AT1G06370	AT3G22420	0.04	6.26e-12
AT1G06370	AT3G24550	-0.071	2.458e-14
AT1G06370	AT3G47570	0.034	5.47e-10
AT1G06370	AT3G49370	0.039	3.542e-10
AT1G06370	AT4G11900	0.031	3.794e-11
AT1G06370	AT4G18710	0.093	5.246e-16
AT1G06370	AT4G26070	0.046	4.705e-11
AT1G06370	AT5G13160	0.067	1.287e-10
AT1G06370	AT5G46570	-0.05	3.122e-11
AT1G06370	AT5G65710	0.041	4.241e-11
AT1G06370	AT5G67380	0.077	9.715e-12
AT1G06380	AT1G01140	0.027	4.824e-11
AT1G06380	AT1G04210	0.114	7.916e-32
AT1G06380	AT1G09840	0.068	8.553e-15
AT1G06380	AT1G15530	0.052	1.863e-23
AT1G06380	AT1G18040	0.042	1.482e-12
AT1G06380	AT1G53165	-0.058	1.435e-13
AT1G06380	AT1G53730	-0.054	8.328e-20
AT1G06380	AT1G64630	0.048	5.075e-13
AT1G06380	AT1G67580	-0.066	9.53e-12
AT1G06380	AT1G67890	-0.058	1.864e-12
AT1G06380	AT1G75820	-0.033	6.786e-10
AT1G06380	AT2G01820	0.063	7.591e-12
AT1G06380	AT2G07180	-0.058	1.574e-18
AT1G06380	AT2G11520	0.064	7.618e-16
AT1G06380	AT2G17520	-0.054	8.277e-11
AT1G06380	AT2G23070	0.124	4.095e-31
AT1G06380	AT2G25760	0.078	1.055e-16
AT1G06380	AT2G31880	-0.033	8.068e-11
AT1G06380	AT2G35050	-0.067	3.823e-12
AT1G06380	AT2G35620	-0.055	2.068e-13
AT1G06380	AT2G43790	0.082	2.111e-19
AT1G06380	AT3G02130	0.048	1.902e-10
AT1G06380	AT3G03940	0.09	1.641e-16
AT1G06380	AT3G24550	-0.072	7.746e-19
AT1G06380	AT3G28690	0.057	7.704e-12
AT1G06380	AT3G44610	-0.032	9.401e-12
AT1G06380	AT3G44850	0.101	6.751e-52
AT1G06380	AT3G48750	0.119	1.528e-35
AT1G06380	AT4G00340	0.052	1.069e-12
AT1G06380	AT4G01370	0.1	1.12e-26
AT1G06380	AT4G02630	0.037	3.758e-13
AT1G06380	AT4G03230	-0.028	5.973e-10
AT1G06380	AT4G24480	-0.039	4.14e-19
AT1G06380	AT4G28490	0.032	8.214e-12
AT1G06380	AT4G36950	0.025	2.451e-11
AT1G06380	AT5G01020	0.065	5.926e-14
AT1G06380	AT5G01810	0.032	2.418e-10
AT1G06380	AT5G14640	-0.051	2.018e-17
AT1G06380	AT5G22840	0.13	6.535e-95
AT1G06380	AT5G35980	-0.104	1.235e-17
AT1G06380	AT5G43320	-0.084	4.322e-15
AT1G06380	AT5G58950	-0.07	2.457e-12
AT1G06380	AT5G59010	0.051	4.447e-19
AT1G06380	AT5G59700	-0.03	1.044e-10
AT1G06380	AT5G64960	0.091	8.225e-38
AT1G06380	AT5G67200	0.044	1.525e-16
AT1G06383	intercept	0.212	9.485e-21
AT1G06383	AT1G51910	-0.026	2.053e-12
AT1G06383	AT2G07020	0.049	2.575e-14
AT1G06383	AT2G17090	0.067	3.941e-57
AT1G06383	AT2G18170	0.012	1.439e-11
AT1G06383	AT2G28930	-0.014	1.64e-21
AT1G06383	AT2G34290	0.051	1.724e-18
AT1G06383	AT2G37050	0.014	1.211e-14
AT1G06383	AT2G40560	0.044	2.011e-13
AT1G06383	AT2G41860	0.025	3.581e-13
AT1G06383	AT3G06230	0.031	2.784e-10
AT1G06383	AT3G42880	-0.037	1.196e-14
AT1G06383	AT3G45640	-0.011	2.991e-10
AT1G06383	AT3G46290	0.013	2.165e-13
AT1G06383	AT3G46350	0.048	9.18e-19
AT1G06383	AT4G34440	0.017	1.132e-11
AT1G06383	AT5G26150	0.025	4.058e-10
AT1G06383	AT5G27510	0.039	1.755e-14
AT1G06400	AT1G01140	0.038	3.245e-29
AT1G06400	AT1G03930	-0.047	5.176e-14
AT1G06400	AT1G04210	-0.049	6.892e-10
AT1G06400	AT1G06700	0.052	1.687e-11
AT1G06400	AT1G07570	0.043	4.262e-23
AT1G06400	AT1G07650	0.032	2.31e-10
AT1G06400	AT1G07870	0.033	3.127e-12
AT1G06400	AT1G07880	0.026	4.174e-12
AT1G06400	AT1G08720	0.043	5.261e-11
AT1G06400	AT1G09840	0.061	3.65e-17
AT1G06400	AT1G09970	0.033	2.381e-10
AT1G06400	AT1G12680	0.064	3.629e-22
AT1G06400	AT1G14370	0.028	5.366e-11
AT1G06400	AT1G16760	-0.038	1.884e-10
AT1G06400	AT1G18150	-0.066	3.082e-22
AT1G06400	AT1G18890	-0.043	6.868e-15
AT1G06400	AT1G20650	0.051	3.277e-25
AT1G06400	AT1G25390	-0.055	1.805e-25
AT1G06400	AT1G26150	0.031	1.354e-10
AT1G06400	AT1G29730	-0.023	4.701e-10
AT1G06400	AT1G29740	0.032	1.037e-16
AT1G06400	AT1G31420	0.055	6.207e-12
AT1G06400	AT1G34110	0.034	4.419e-10
AT1G06400	AT1G34300	-0.041	3.562e-11
AT1G06400	AT1G35670	0.064	1.265e-36
AT1G06400	AT1G50700	-0.039	3.288e-19
AT1G06400	AT1G51660	-0.038	1.842e-12
AT1G06400	AT1G51860	0.023	3.315e-12
AT1G06400	AT1G53050	-0.056	2.764e-15
AT1G06400	AT1G53570	0.096	1.824e-35
AT1G06400	AT1G56140	0.035	1.513e-10
AT1G06400	AT1G61380	-0.029	3.103e-11
AT1G06400	AT1G65800	0.021	9.759e-11
AT1G06400	AT1G66920	0.021	4.008e-10
AT1G06400	AT1G67510	-0.032	2.028e-13
AT1G06400	AT1G69790	0.036	9.881e-28
AT1G06400	AT1G70520	0.044	8.369e-16
AT1G06400	AT1G73080	0.038	6.13e-13
AT1G06400	AT1G74740	0.031	3.213e-10
AT1G06400	AT1G79670	0.039	1e-15
AT1G06400	AT2G17530	0.048	9.812e-13
AT1G06400	AT2G17700	0.038	4.97e-11
AT1G06400	AT2G20300	0.04	2.46e-10
AT1G06400	AT2G23070	0.11	1.547e-35
AT1G06400	AT2G24360	0.086	1.734e-23
AT1G06400	AT2G24370	-0.059	3.542e-10
AT1G06400	AT2G26700	-0.036	1.202e-17
AT1G06400	AT2G26730	0.059	1.228e-18
AT1G06400	AT2G26980	-0.033	3.146e-15
AT1G06400	AT2G27060	-0.038	2.414e-16
AT1G06400	AT2G30980	0.086	1.802e-24
AT1G06400	AT2G35620	0.043	3.403e-12
AT1G06400	AT2G37050	-0.052	3.495e-20
AT1G06400	AT2G37710	-0.034	2.344e-12
AT1G06400	AT2G42880	0.051	3.438e-11
AT1G06400	AT2G45490	0.034	1.276e-14
AT1G06400	AT2G46850	-0.04	8.117e-14
AT1G06400	AT3G01490	0.025	7.34e-14
AT1G06400	AT3G08680	-0.05	1.341e-14
AT1G06400	AT3G10540	-0.048	4.703e-14
AT1G06400	AT3G13065	-0.022	3.801e-13
AT1G06400	AT3G14720	-0.038	6.181e-12
AT1G06400	AT3G23310	0.068	2.187e-23
AT1G06400	AT3G28450	0.066	3.528e-24
AT1G06400	AT3G28690	0.054	2.521e-15
AT1G06400	AT3G50000	0.068	1.165e-17
AT1G06400	AT3G50500	0.042	5.657e-10
AT1G06400	AT3G53570	-0.087	1.785e-38
AT1G06400	AT3G56050	0.068	3.066e-20
AT1G06400	AT3G56760	-0.041	7.312e-12
AT1G06400	AT3G57530	0.042	1.154e-12
AT1G06400	AT3G57640	-0.024	9.412e-10
AT1G06400	AT3G57830	0.028	1.588e-11
AT1G06400	AT3G58690	0.03	3.149e-10
AT1G06400	AT4G00340	0.043	1.239e-12
AT1G06400	AT4G00710	0.074	1.224e-24
AT1G06400	AT4G00720	-0.065	3.105e-18
AT1G06400	AT4G04695	0.052	1.791e-31
AT1G06400	AT4G08850	0.062	1.229e-28
AT1G06400	AT4G09570	-0.077	6.52e-39
AT1G06400	AT4G14580	0.02	2.295e-10
AT1G06400	AT4G18710	-0.056	1.037e-11
AT1G06400	AT4G19110	-0.072	2.735e-16
AT1G06400	AT4G21380	-0.033	3.462e-23
AT1G06400	AT4G21390	-0.022	9.904e-10
AT1G06400	AT4G21940	0.025	4.097e-13
AT1G06400	AT4G23270	-0.031	4.571e-12
AT1G06400	AT4G23740	0.038	2.559e-10
AT1G06400	AT4G25390	-0.043	8.432e-30
AT1G06400	AT4G26100	-0.043	9.163e-10
AT1G06400	AT4G28650	-0.031	1.941e-13
AT1G06400	AT4G28880	-0.09	1.154e-22
AT1G06400	AT4G31170	0.135	4.836e-56
AT1G06400	AT4G35230	0.136	3.308e-75
AT1G06400	AT4G35780	-0.037	1.415e-10
AT1G06400	AT4G38470	0.027	5.556e-10
AT1G06400	AT5G02290	0.048	6.627e-14
AT1G06400	AT5G07620	0.029	9.546e-14
AT1G06400	AT5G08160	-0.058	2.077e-15
AT1G06400	AT5G08590	0.082	2.055e-34
AT1G06400	AT5G15080	0.082	2.402e-38
AT1G06400	AT5G16000	0.034	2.831e-13
AT1G06400	AT5G20050	0.038	8.49e-15
AT1G06400	AT5G20930	-0.042	7.239e-13
AT1G06400	AT5G24080	-0.021	1.976e-12
AT1G06400	AT5G40440	0.033	7.213e-12
AT1G06400	AT5G47750	0.056	5.633e-15
AT1G06400	AT5G50860	0.058	2.432e-22
AT1G06400	AT5G51350	-0.033	1.001e-11
AT1G06400	AT5G56890	-0.062	1.788e-25
AT1G06400	AT5G58950	-0.105	6.952e-37
AT1G06400	AT5G59700	0.03	8.847e-16
AT1G06400	AT5G60550	-0.05	2.769e-11
AT1G06407	AT1G07650	-0.045	5.191e-14
AT1G06407	AT1G11280	0.019	8.032e-14
AT1G06407	AT1G16150	0.034	3.604e-17
AT1G06407	AT1G16260	-0.026	3.488e-12
AT1G06407	AT1G29720	-0.022	4.909e-12
AT1G06407	AT1G29740	0.049	1.784e-26
AT1G06407	AT1G51830	0.037	2.35e-25
AT1G06407	AT1G61430	-0.035	6.846e-16
AT1G06407	AT1G61500	0.026	2.079e-10
AT1G06407	AT1G64300	-0.034	9.811e-14
AT1G06407	AT1G65190	0.023	4.9e-12
AT1G06407	AT1G66980	0.036	6.983e-21
AT1G06407	AT1G67520	0.034	8.429e-16
AT1G06407	AT1G79570	0.058	3.075e-12
AT1G06407	AT2G01820	0.067	1.393e-13
AT1G06407	AT2G13790	0.048	1.319e-15
AT1G06407	AT2G24360	-0.074	6.571e-13
AT1G06407	AT2G28990	-0.064	1.645e-38
AT1G06407	AT3G14350	0.042	9.883e-11
AT1G06407	AT3G23750	0.057	3.081e-11
AT1G06407	AT3G50720	0.103	9.81e-12
AT1G06407	AT3G59790	-0.044	2.288e-11
AT1G06407	AT4G03230	-0.037	6.071e-17
AT1G06407	AT4G04570	-0.028	4.264e-14
AT1G06407	AT4G08470	-0.031	1.105e-11
AT1G06407	AT4G08800	-0.049	6.613e-12
AT1G06407	AT4G32660	0.062	1.605e-12
AT1G06407	AT5G01540	0.116	9.04e-11
AT1G06407	AT5G01810	0.032	5.677e-10
AT1G06407	AT5G03320	-0.044	1.581e-10
AT1G06407	AT5G06820	0.045	8.55e-20
AT1G06407	AT5G11410	0.027	9.504e-11
AT1G06407	AT5G14640	-0.045	2.072e-14
AT1G06407	AT5G39000	-0.043	1.081e-21
AT1G06407	AT5G45430	0.055	6.134e-12
AT1G06407	AT5G49770	0.037	4.305e-15
AT1G06407	AT5G49780	-0.032	2.206e-11
AT1G06410	AT1G01140	0.021	1.743e-14
AT1G06410	AT1G03930	-0.034	5.98e-11
AT1G06410	AT1G04700	0.022	9.739e-12
AT1G06410	AT1G10210	-0.029	6.358e-12
AT1G06410	AT1G13350	0.033	6.202e-16
AT1G06410	AT1G14390	-0.025	4.214e-15
AT1G06410	AT1G16270	0.042	6.478e-18
AT1G06410	AT1G21590	-0.043	2.979e-23
AT1G06410	AT1G25390	-0.063	9.222e-48
AT1G06410	AT1G27190	0.052	2.228e-23
AT1G06410	AT1G35670	0.039	2.798e-21
AT1G06410	AT1G45160	0.038	3.106e-11
AT1G06410	AT1G53570	0.104	3.927e-60
AT1G06410	AT1G53730	-0.031	2.157e-14
AT1G06410	AT1G56140	0.033	2.993e-13
AT1G06410	AT1G63500	0.041	9.351e-13
AT1G06410	AT1G66150	0.036	5.006e-15
AT1G06410	AT1G70740	-0.034	1.373e-16
AT1G06410	AT1G72710	0.05	1.643e-10
AT1G06410	AT1G73500	-0.017	3.6e-11
AT1G06410	AT1G79680	0.02	2.88e-11
AT1G06410	AT1G80870	0.045	1.613e-33
AT1G06410	AT2G17090	-0.074	1.413e-12
AT1G06410	AT2G17530	0.037	4.366e-11
AT1G06410	AT2G20050	0.057	9.787e-24
AT1G06410	AT2G23450	-0.035	1.757e-13
AT1G06410	AT2G30040	0.018	2.796e-12
AT1G06410	AT2G31010	0.035	7.961e-27
AT1G06410	AT2G32850	-0.053	1.342e-15
AT1G06410	AT2G35050	-0.042	1.432e-10
AT1G06410	AT2G41820	-0.03	9.217e-15
AT1G06410	AT2G42290	-0.025	2.077e-12
AT1G06410	AT2G44830	-0.027	8.496e-13
AT1G06410	AT2G45590	0.033	3.905e-14
AT1G06410	AT2G46700	0.034	3.514e-14
AT1G06410	AT2G46850	-0.029	3.008e-11
AT1G06410	AT3G01490	0.018	1.18e-10
AT1G06410	AT3G03940	0.057	1.566e-14
AT1G06410	AT3G04910	-0.03	1.82e-11
AT1G06410	AT3G05050	-0.048	1.776e-16
AT1G06410	AT3G05840	-0.056	1.604e-16
AT1G06410	AT3G09830	0.034	8.139e-15
AT1G06410	AT3G14720	-0.031	8.908e-12
AT1G06410	AT3G18040	0.052	1.638e-24
AT1G06410	AT3G18750	0.027	1.323e-12
AT1G06410	AT3G19100	-0.033	6.588e-16
AT1G06410	AT3G19300	-0.024	4.53e-12
AT1G06410	AT3G21630	-0.039	5.753e-12
AT1G06410	AT3G23310	0.051	1.187e-19
AT1G06410	AT3G23750	0.04	3.747e-12
AT1G06410	AT3G24550	0.068	3.256e-35
AT1G06410	AT3G26700	0.023	3.641e-10
AT1G06410	AT3G27560	-0.033	3.438e-11
AT1G06410	AT3G28450	0.05	3.127e-20
AT1G06410	AT3G51550	0.077	1.039e-26
AT1G06410	AT3G55450	-0.033	1.088e-14
AT1G06410	AT3G57750	0.029	2.494e-12
AT1G06410	AT3G63260	-0.055	6.446e-39
AT1G06410	AT3G63340	-0.056	9.487e-26
AT1G06410	AT4G01370	-0.075	2.555e-32
AT1G06410	AT4G02010	-0.042	2.817e-15
AT1G06410	AT4G03390	0.054	4.954e-26
AT1G06410	AT4G10390	-0.022	2.824e-14
AT1G06410	AT4G14350	0.054	1.579e-22
AT1G06410	AT4G20270	0.031	1.239e-13
AT1G06410	AT4G24480	-0.022	2.816e-14
AT1G06410	AT4G24740	0.052	1.907e-15
AT1G06410	AT4G26610	-0.049	8.372e-24
AT1G06410	AT4G28980	-0.052	1.999e-18
AT1G06410	AT4G29380	0.053	4.952e-22
AT1G06410	AT4G29810	0.055	1.168e-19
AT1G06410	AT4G30960	0.036	5.904e-20
AT1G06410	AT4G31170	0.05	1.892e-12
AT1G06410	AT4G39110	-0.021	1.524e-11
AT1G06410	AT5G01810	-0.032	4.424e-20
AT1G06410	AT5G01920	0.038	1.859e-17
AT1G06410	AT5G01950	-0.048	1.24e-23
AT1G06410	AT5G07070	0.029	1.658e-17
AT1G06410	AT5G08590	-0.045	2.384e-16
AT1G06410	AT5G12480	0.067	9.314e-30
AT1G06410	AT5G13530	0.043	1.788e-14
AT1G06410	AT5G16000	0.032	3.312e-17
AT1G06410	AT5G16590	-0.043	7.289e-22
AT1G06410	AT5G18500	0.059	2.072e-25
AT1G06410	AT5G19450	0.07	1.175e-27
AT1G06410	AT5G20930	-0.029	6.48e-10
AT1G06410	AT5G35980	0.072	4.108e-18
AT1G06410	AT5G38560	-0.036	1.799e-10
AT1G06410	AT5G45780	-0.037	9.146e-26
AT1G06410	AT5G53450	0.016	8.11e-14
AT1G06410	AT5G55910	0.116	2.19e-103
AT1G06410	AT5G58950	0.057	6.368e-17
AT1G06410	AT5G59010	0.024	8.034e-10
AT1G06410	AT5G61480	0.035	4.807e-18
AT1G06410	AT5G63370	0.069	7.3e-30
AT1G06410	AT5G64960	0.03	6.115e-10
AT1G06410	AT5G66850	0.046	1.946e-20
AT1G06410	AT5G66880	-0.029	1.599e-14
AT1G06410	AT5G67200	-0.026	2.644e-13
AT1G06417	AT1G53700	0.012	9.244e-10
AT1G06417	AT2G05060	0.058	6.814e-13
AT1G06417	AT2G18890	0.016	9.774e-12
AT1G06417	AT3G21450	0.079	4.594e-11
AT1G06417	AT3G45420	0.018	3.214e-13
AT1G06417	AT3G46290	0.024	2.647e-12
AT1G06417	AT4G39110	0.018	5.846e-14
AT1G06417	AT5G25110	-0.01	1.124e-10
AT1G06420	intercept	0.896	3.276e-16
AT1G06420	AT1G04210	-0.081	2.604e-10
AT1G06420	AT1G07570	0.062	5.802e-19
AT1G06420	AT1G09840	0.072	4.542e-10
AT1G06420	AT1G21590	-0.067	4.512e-15
AT1G06420	AT1G34110	-0.059	6.43e-12
AT1G06420	AT1G49580	-0.055	1.196e-10
AT1G06420	AT1G52290	0.036	4.247e-12
AT1G06420	AT1G53420	0.073	5.636e-12
AT1G06420	AT1G60630	0.054	6.604e-23
AT1G06420	AT1G66150	-0.073	3.441e-16
AT1G06420	AT2G24360	0.112	3.259e-16
AT1G06420	AT2G35890	0.071	2.647e-15
AT1G06420	AT2G40730	-0.091	4.557e-12
AT1G06420	AT2G42960	0.044	1.359e-11
AT1G06420	AT2G45340	0.053	1.304e-12
AT1G06420	AT2G45590	0.087	1.314e-24
AT1G06420	AT3G01840	0.051	1.936e-23
AT1G06420	AT3G02880	0.071	4.839e-11
AT1G06420	AT3G05840	-0.099	4.754e-14
AT1G06420	AT3G08720	0.052	4.346e-13
AT1G06420	AT3G08730	-0.076	1.92e-14
AT1G06420	AT3G17410	-0.098	2.46e-14
AT1G06420	AT3G20190	0.094	1.177e-20
AT1G06420	AT3G24660	0.057	1.253e-14
AT1G06420	AT3G25840	0.095	7.957e-21
AT1G06420	AT3G51850	0.082	3.382e-11
AT1G06420	AT3G54180	0.058	2.08e-15
AT1G06420	AT4G01370	-0.085	4.202e-12
AT1G06420	AT4G14350	0.073	6.656e-12
AT1G06420	AT4G23320	-0.045	2.524e-10
AT1G06420	AT4G26610	-0.071	1.425e-13
AT1G06420	AT4G31170	0.095	4.05e-12
AT1G06420	AT4G32710	0.058	2.863e-14
AT1G06420	AT4G33080	0.064	2.72e-11
AT1G06420	AT4G38470	-0.051	1.953e-13
AT1G06420	AT5G08590	-0.077	5.118e-13
AT1G06420	AT5G16000	-0.054	2.844e-13
AT1G06420	AT5G26751	0.137	5.182e-27
AT1G06420	AT5G28680	-0.157	1.541e-12
AT1G06420	AT5G43020	0.054	8.501e-15
AT1G06420	AT5G44100	0.091	8.069e-11
AT1G06420	AT5G45840	0.04	1.033e-19
AT1G06420	AT5G50860	0.078	1.849e-16
AT1G06420	AT5G51350	0.057	2.099e-13
AT1G06420	AT5G56460	-0.045	1.151e-10
AT1G06420	AT5G59670	0.03	2.193e-14
AT1G06420	AT5G60090	0.154	7.992e-14
AT1G06420	AT5G62310	-0.048	1.531e-10
AT1G06420	AT5G63650	0.062	4.381e-26
AT1G06430	intercept	0.647	2.269e-13
AT1G06430	AT1G02970	-0.035	1.052e-10
AT1G06430	AT1G03930	0.05	4.584e-10
AT1G06430	AT1G04440	0.099	2.965e-23
AT1G06430	AT1G07150	0.035	1.214e-19
AT1G06430	AT1G07570	0.036	7.332e-11
AT1G06430	AT1G11330	0.07	5.661e-43
AT1G06430	AT1G11410	0.065	1.075e-33
AT1G06430	AT1G17910	0.117	1.471e-11
AT1G06430	AT1G19390	0.059	2.931e-11
AT1G06430	AT1G21270	-0.027	2.79e-11
AT1G06430	AT1G31420	0.087	3.201e-17
AT1G06430	AT1G34420	0.04	1.486e-15
AT1G06430	AT1G48260	0.03	7.978e-16
AT1G06430	AT1G49180	-0.037	9.562e-10
AT1G06430	AT1G49580	-0.06	1.345e-18
AT1G06430	AT1G50700	-0.04	1.056e-12
AT1G06430	AT1G51805	-0.07	3.24e-40
AT1G06430	AT1G51810	-0.067	5.377e-11
AT1G06430	AT1G52290	-0.026	4.325e-10
AT1G06430	AT1G53090	0.064	1.103e-28
AT1G06430	AT1G53430	0.041	1.049e-11
AT1G06430	AT1G53570	0.07	2.126e-12
AT1G06430	AT1G53730	0.058	4.673e-20
AT1G06430	AT1G67890	0.106	1.018e-33
AT1G06430	AT1G68830	0.297	0
AT1G06430	AT1G69730	-0.034	3.611e-11
AT1G06430	AT1G69910	-0.052	7.658e-18
AT1G06430	AT1G72710	-0.077	3.999e-10
AT1G06430	AT1G73660	0.046	1.672e-10
AT1G06430	AT1G76360	0.043	1.467e-14
AT1G06430	AT1G77720	-0.04	5.384e-11
AT1G06430	AT2G01210	0.034	8.066e-10
AT1G06430	AT2G17520	0.072	2.744e-16
AT1G06430	AT2G19130	0.039	4.955e-12
AT1G06430	AT2G19470	0.084	8.813e-19
AT1G06430	AT2G20050	0.084	5.351e-21
AT1G06430	AT2G20850	-0.039	6.002e-10
AT1G06430	AT2G23070	-0.093	1.667e-16
AT1G06430	AT2G23200	-0.035	1.307e-11
AT1G06430	AT2G25790	0.037	6.743e-14
AT1G06430	AT2G30040	0.037	1.838e-21
AT1G06430	AT2G32850	0.089	4.699e-18
AT1G06430	AT2G35050	0.078	1.916e-14
AT1G06430	AT2G39660	0.053	1.452e-16
AT1G06430	AT2G45590	-0.047	4.443e-12
AT1G06430	AT2G46070	0.039	1.91e-12
AT1G06430	AT3G03770	0.046	4.269e-17
AT1G06430	AT3G04530	-0.028	7.797e-11
AT1G06430	AT3G05140	-0.026	1.127e-10
AT1G06430	AT3G08730	0.075	1.339e-20
AT1G06430	AT3G08760	-0.048	9.978e-11
AT1G06430	AT3G09830	-0.044	1.213e-10
AT1G06430	AT3G13065	0.033	3.369e-18
AT1G06430	AT3G16030	0.041	8.075e-18
AT1G06430	AT3G17420	0.037	7.253e-12
AT1G06430	AT3G17510	0.053	5.133e-24
AT1G06430	AT3G17850	0.089	4.856e-16
AT1G06430	AT3G22420	0.043	7.107e-16
AT1G06430	AT3G24715	-0.039	2.61e-16
AT1G06430	AT3G28450	0.098	2.678e-31
AT1G06430	AT3G28690	-0.072	2.14e-16
AT1G06430	AT3G45640	-0.042	2.345e-10
AT1G06430	AT3G50500	-0.081	1.059e-20
AT1G06430	AT3G51630	0.066	5.971e-12
AT1G06430	AT3G52890	-0.071	1.346e-17
AT1G06430	AT3G57830	0.053	1.607e-23
AT1G06430	AT4G00710	0.072	9.028e-15
AT1G06430	AT4G00720	-0.087	7.745e-20
AT1G06430	AT4G04960	0.05	7.368e-18
AT1G06430	AT4G08850	-0.067	1.443e-20
AT1G06430	AT4G11890	0.033	6.934e-16
AT1G06430	AT4G18710	0.071	1.174e-11
AT1G06430	AT4G21380	0.04	2.666e-20
AT1G06430	AT4G21410	-0.037	9.88e-14
AT1G06430	AT4G23130	-0.044	2.091e-20
AT1G06430	AT4G23260	0.042	8.392e-28
AT1G06430	AT4G23290	0.042	7.736e-24
AT1G06430	AT4G23300	-0.032	5.771e-12
AT1G06430	AT4G23650	0.142	1.826e-38
AT1G06430	AT4G24100	0.052	1.674e-11
AT1G06430	AT4G27300	0.025	7.744e-11
AT1G06430	AT4G29050	-0.035	1.153e-12
AT1G06430	AT4G30960	0.061	9.117e-23
AT1G06430	AT4G32000	-0.038	1.447e-16
AT1G06430	AT4G35780	-0.092	5.409e-35
AT1G06430	AT4G38470	-0.054	1.021e-22
AT1G06430	AT5G01920	0.121	6.083e-67
AT1G06430	AT5G04510	-0.088	2.154e-24
AT1G06430	AT5G14210	0.067	6.756e-24
AT1G06430	AT5G15080	-0.057	3.9e-12
AT1G06430	AT5G20930	0.051	1.013e-11
AT1G06430	AT5G26150	0.112	1.463e-12
AT1G06430	AT5G40030	-0.04	1.353e-10
AT1G06430	AT5G44290	-0.082	1.179e-16
AT1G06430	AT5G45800	0.037	3.535e-10
AT1G06430	AT5G50000	-0.12	1.16e-42
AT1G06430	AT5G50860	-0.064	3.191e-17
AT1G06430	AT5G51270	0.037	7.652e-10
AT1G06430	AT5G58140	0.042	5.205e-12
AT1G06430	AT5G59670	-0.022	1.382e-12
AT1G06430	AT5G60550	-0.063	5.334e-11
AT1G06440	AT1G11130	0.048	1.774e-11
AT1G06440	AT1G30570	-0.054	3.746e-12
AT1G06440	AT1G51940	-0.044	1.772e-11
AT1G06440	AT1G56130	0.064	2.562e-29
AT1G06440	AT1G61390	0.049	3.785e-17
AT1G06440	AT1G61400	0.043	4.19e-15
AT1G06440	AT1G61460	0.04	1.884e-12
AT1G06440	AT1G61490	0.048	5.186e-18
AT1G06440	AT1G68830	-0.067	7.918e-16
AT1G06440	AT2G15300	0.07	3.293e-27
AT1G06440	AT2G23950	0.045	6.235e-10
AT1G06440	AT3G45790	0.176	2.946e-12
AT1G06440	AT5G01020	0.076	8.357e-12
AT1G06440	AT5G20930	0.061	1.093e-11
AT1G06440	AT5G22840	0.079	3.273e-23
AT1G06440	AT5G45780	0.054	1.376e-16
AT1G06447	AT1G15530	0.024	3.649e-11
AT1G06447	AT1G21230	0.063	9.42e-47
AT1G06447	AT1G53730	-0.033	4.317e-16
AT1G06447	AT2G13800	0.021	5.591e-12
AT1G06447	AT2G19130	0.023	2.463e-10
AT1G06447	AT3G24550	-0.035	2.804e-10
AT1G06447	AT3G25490	0.061	8.6e-35
AT1G06447	AT3G47090	0.026	1.292e-16
AT1G06447	AT3G47110	-0.02	1.298e-10
AT1G06447	AT4G11490	0.061	2.664e-10
AT1G06447	AT4G28860	-0.038	5.994e-11
AT1G06447	AT4G33080	0.032	6.734e-11
AT1G06447	AT5G39000	0.021	2.434e-12
AT1G06447	AT5G39030	0.017	4.06e-10
AT1G06450	AT1G06390	0.112	2.197e-24
AT1G06450	AT1G08650	0.047	1.435e-20
AT1G06450	AT1G11300	-0.041	8.269e-15
AT1G06450	AT1G14000	-0.095	7.098e-13
AT1G06450	AT1G14370	0.055	2.385e-15
AT1G06450	AT1G20650	-0.053	1.969e-11
AT1G06450	AT1G35710	0.034	5.86e-17
AT1G06450	AT1G48490	0.111	1.059e-19
AT1G06450	AT1G56720	-0.042	3.489e-11
AT1G06450	AT1G66910	-0.039	4.437e-11
AT1G06450	AT1G69270	0.115	7.247e-79
AT1G06450	AT1G76360	0.051	3.94e-13
AT1G06450	AT2G01450	-0.062	2.925e-10
AT1G06450	AT2G11520	-0.088	1.071e-16
AT1G06450	AT2G16750	0.031	4.542e-10
AT1G06450	AT2G28960	0.049	3.951e-10
AT1G06450	AT2G33580	0.041	5.468e-10
AT1G06450	AT2G34180	0.036	1.026e-10
AT1G06450	AT2G43790	0.152	7.747e-36
AT1G06450	AT2G46850	-0.063	1.844e-13
AT1G06450	AT3G15220	0.061	3.831e-10
AT1G06450	AT3G18040	0.067	2.636e-11
AT1G06450	AT3G29160	-0.074	7.564e-11
AT1G06450	AT3G44850	0.063	5.34e-13
AT1G06450	AT3G46290	0.056	7.075e-11
AT1G06450	AT3G59350	0.056	4.458e-18
AT1G06450	AT4G11900	0.034	2.559e-10
AT1G06450	AT4G18700	-0.076	5.153e-20
AT1G06450	AT4G22730	0.055	7.531e-22
AT1G06450	AT4G26540	0.038	1.688e-11
AT1G06450	AT4G28650	0.047	1.508e-12
AT1G06450	AT4G31250	0.078	9.193e-24
AT1G06450	AT4G33950	-0.061	9.157e-20
AT1G06450	AT5G13290	0.088	2.709e-40
AT1G06450	AT5G24360	-0.073	5.986e-12
AT1G06450	AT5G25110	0.028	1.241e-13
AT1G06450	AT5G40440	0.072	8.88e-21
AT1G06450	AT5G47070	0.052	7.609e-14
AT1G06450	AT5G67200	-0.044	3.153e-10
AT1G06457	AT1G06390	0.059	3.689e-11
AT1G06457	AT1G09970	0.064	1.858e-21
AT1G06457	AT1G16110	-0.033	6.806e-10
AT1G06457	AT1G48210	-0.042	7.942e-11
AT1G06457	AT1G52310	-0.065	3.628e-14
AT1G06457	AT1G54610	0.157	1.923e-41
AT1G06457	AT1G56130	0.036	7.496e-14
AT1G06457	AT1G63700	0.137	1.927e-38
AT1G06457	AT1G72180	0.036	3.889e-12
AT1G06457	AT1G73080	0.044	1.395e-10
AT1G06457	AT1G73460	-0.056	1.663e-10
AT1G06457	AT1G76360	0.04	1.023e-12
AT1G06457	AT2G23080	0.091	2.762e-27
AT1G06457	AT3G01840	0.032	1.122e-14
AT1G06457	AT3G06230	0.159	4.717e-16
AT1G06457	AT3G07980	-0.053	4.52e-14
AT1G06457	AT3G19700	0.106	3.28e-19
AT1G06457	AT3G21450	-0.159	7.121e-11
AT1G06457	AT3G44850	0.048	1.147e-11
AT1G06457	AT3G45790	0.332	4.416e-55
AT1G06457	AT3G57770	-0.026	6.67e-10
AT1G06457	AT4G04720	-0.064	2.199e-10
AT1G06457	AT4G11900	0.028	1.007e-10
AT1G06457	AT4G23250	-0.03	6.841e-10
AT1G06457	AT4G26540	0.038	1.492e-16
AT1G06457	AT4G31170	0.071	1.394e-10
AT1G06457	AT4G39400	-0.055	5.385e-12
AT1G06457	AT5G19450	-0.083	4.255e-16
AT1G06457	AT5G44100	-0.084	1.305e-13
AT1G06457	AT5G44290	-0.116	2.194e-31
AT1G06457	AT5G55830	0.035	1.254e-10
AT1G06457	AT5G62310	0.049	3.994e-16
AT1G06457	AT5G63370	0.07	4.18e-13
AT1G06457	AT5G64960	-0.068	1.491e-19
AT1G06457	AT5G66850	-0.063	6.005e-16
AT1G06460	AT1G04210	-0.12	6.172e-19
AT1G06460	AT1G06390	0.082	8.664e-13
AT1G06460	AT1G07570	-0.061	1.553e-16
AT1G06460	AT1G09840	0.08	4.568e-11
AT1G06460	AT1G11340	-0.05	7.088e-13
AT1G06460	AT1G14000	0.119	9.228e-18
AT1G06460	AT1G16270	-0.081	2.201e-16
AT1G06460	AT1G16760	-0.067	1.814e-11
AT1G06460	AT1G18150	0.223	2.039e-82
AT1G06460	AT1G20650	-0.053	1.903e-10
AT1G06460	AT1G26150	0.112	1.46e-43
AT1G06460	AT1G34110	-0.057	4.783e-10
AT1G06460	AT1G35670	-0.084	1.4e-22
AT1G06460	AT1G48210	0.097	3.075e-30
AT1G06460	AT1G49730	-0.068	2.095e-21
AT1G06460	AT1G51805	0.107	1.39e-53
AT1G06460	AT1G51940	0.049	9.513e-12
AT1G06460	AT1G61380	0.053	3.938e-13
AT1G06460	AT1G66980	0.066	1.959e-34
AT1G06460	AT1G72180	0.066	1.379e-22
AT1G06460	AT1G72710	-0.142	1.238e-18
AT1G06460	AT1G73660	-0.128	3.185e-42
AT1G06460	AT1G74490	-0.058	5.391e-17
AT1G06460	AT1G76360	0.057	5.117e-15
AT1G06460	AT1G77280	0.046	1.663e-12
AT1G06460	AT2G01210	0.059	9.259e-16
AT1G06460	AT2G13790	-0.069	5.758e-16
AT1G06460	AT2G20050	0.072	8.536e-10
AT1G06460	AT2G23030	0.052	3.438e-23
AT1G06460	AT2G26330	0.049	4.477e-13
AT1G06460	AT2G26980	-0.055	1.057e-14
AT1G06460	AT2G27060	0.048	8.14e-10
AT1G06460	AT2G28590	-0.047	3.88e-11
AT1G06460	AT2G30980	0.095	2.742e-11
AT1G06460	AT2G31800	0.078	1.871e-14
AT1G06460	AT2G43790	0.083	6.824e-11
AT1G06460	AT3G05840	-0.14	4.556e-24
AT1G06460	AT3G08760	-0.061	2.466e-10
AT1G06460	AT3G08870	0.047	3.738e-12
AT1G06460	AT3G18040	-0.076	3.693e-13
AT1G06460	AT3G20410	-0.087	2.013e-14
AT1G06460	AT3G21220	0.081	5.869e-16
AT1G06460	AT3G29160	-0.073	9.484e-10
AT1G06460	AT3G45240	-0.072	1.435e-10
AT1G06460	AT3G46930	-0.047	8.054e-10
AT1G06460	AT3G49670	0.056	1.525e-12
AT1G06460	AT3G50500	0.098	6.473e-18
AT1G06460	AT3G53590	0.065	4.285e-12
AT1G06460	AT3G55450	0.127	1.105e-46
AT1G06460	AT3G59350	0.144	2.347e-99
AT1G06460	AT3G59730	-0.057	3.02e-13
AT1G06460	AT3G61960	-0.075	2.105e-11
AT1G06460	AT3G63260	-0.06	5.426e-12
AT1G06460	AT4G00710	-0.078	1.447e-10
AT1G06460	AT4G00720	-0.082	5.397e-11
AT1G06460	AT4G00970	0.038	1.218e-18
AT1G06460	AT4G10730	0.126	5.969e-31
AT1G06460	AT4G11330	-0.071	1.198e-20
AT1G06460	AT4G11890	0.049	1.103e-20
AT1G06460	AT4G13190	0.044	3.017e-15
AT1G06460	AT4G17660	-0.054	1.277e-16
AT1G06460	AT4G21940	-0.041	1.022e-12
AT1G06460	AT4G22730	0.049	6.636e-16
AT1G06460	AT4G23180	0.061	1.224e-20
AT1G06460	AT4G28650	0.046	6.383e-11
AT1G06460	AT4G36450	0.045	3.727e-12
AT1G06460	AT4G37250	-0.061	6.045e-17
AT1G06460	AT4G38470	0.045	8.267e-10
AT1G06460	AT5G01920	0.194	1.757e-99
AT1G06460	AT5G03320	-0.084	4.178e-18
AT1G06460	AT5G08160	-0.09	2.504e-13
AT1G06460	AT5G08590	0.097	6.829e-18
AT1G06460	AT5G11020	-0.048	2.467e-11
AT1G06460	AT5G13530	-0.073	3.975e-10
AT1G06460	AT5G19010	0.108	7.382e-24
AT1G06460	AT5G22840	0.06	6.009e-12
AT1G06460	AT5G23580	-0.047	9.046e-10
AT1G06460	AT5G35580	0.046	2.968e-13
AT1G06460	AT5G38560	-0.075	1.725e-10
AT1G06460	AT5G40440	0.054	3.102e-11
AT1G06460	AT5G41180	0.053	2.043e-10
AT1G06460	AT5G43320	-0.133	7.548e-19
AT1G06460	AT5G45430	-0.118	3.559e-26
AT1G06460	AT5G45820	0.053	8.799e-39
AT1G06460	AT5G46570	0.066	5.412e-13
AT1G06460	AT5G49760	0.066	6.201e-15
AT1G06460	AT5G57630	0.143	4.926e-115
AT1G06460	AT5G58140	0.088	7.755e-28
AT1G06460	AT5G58950	0.192	7.448e-43
AT1G06460	AT5G60270	-0.054	1.918e-21
AT1G06460	AT5G63940	-0.092	1.223e-17
AT1G06460	AT5G66880	0.086	1.223e-27
AT1G06460	AT5G67380	0.092	1.419e-11
AT1G06463	AT1G08590	0.11	8.776e-26
AT1G06463	AT1G10850	0.073	5.516e-11
AT1G06463	AT1G12680	-0.095	3.684e-11
AT1G06463	AT1G14000	-0.199	1.43e-28
AT1G06463	AT1G20650	-0.071	4.752e-11
AT1G06463	AT1G28390	0.076	2.198e-19
AT1G06463	AT1G28440	-0.098	9.873e-14
AT1G06463	AT1G54610	0.14	1.075e-12
AT1G06463	AT1G63700	0.129	4.566e-13
AT1G06463	AT1G69270	0.108	3.305e-38
AT1G06463	AT1G70520	0.075	6.407e-10
AT1G06463	AT1G76540	0.092	1.374e-18
AT1G06463	AT2G16250	0.066	7.261e-12
AT1G06463	AT2G28960	0.085	1.366e-15
AT1G06463	AT2G32800	0.056	2.41e-11
AT1G06463	AT2G36570	0.056	1.786e-12
AT1G06463	AT2G39360	0.071	8.765e-12
AT1G06463	AT2G41970	-0.09	1.037e-12
AT1G06463	AT2G46850	-0.077	6.36e-11
AT1G06463	AT3G04530	-0.066	3.524e-19
AT1G06463	AT3G04810	0.075	2.811e-12
AT1G06463	AT3G45410	-0.047	7.007e-10
AT1G06463	AT4G23250	-0.068	2.373e-16
AT1G06463	AT4G31250	0.124	5.024e-32
AT1G06463	AT4G35230	-0.136	7.562e-17
AT1G06463	AT4G39400	-0.18	1.562e-40
AT1G06463	AT5G41990	-0.12	5.928e-15
AT1G06463	AT5G47070	0.065	8.305e-12
AT1G06463	AT5G49660	-0.074	1.348e-12
AT1G06463	AT5G50180	-0.108	1.058e-15
AT1G06463	AT5G59010	0.071	5.54e-12
AT1G06463	AT5G60900	-0.054	2.087e-10
AT1G06463	AT5G66850	-0.141	5.098e-27
AT1G06470	AT1G01560	0.031	1.024e-21
AT1G06470	AT1G06390	0.067	1.497e-25
AT1G06470	AT1G07150	-0.019	2.482e-11
AT1G06470	AT1G09840	-0.047	2.544e-12
AT1G06470	AT1G11130	-0.027	6.642e-10
AT1G06470	AT1G14000	-0.06	7.647e-15
AT1G06470	AT1G14370	0.026	1.737e-10
AT1G06470	AT1G18150	0.083	7.352e-38
AT1G06470	AT1G26150	0.03	2.299e-11
AT1G06470	AT1G26970	-0.035	1.004e-15
AT1G06470	AT1G28440	-0.037	1.091e-10
AT1G06470	AT1G32320	0.073	4.015e-12
AT1G06470	AT1G51860	-0.02	8.307e-11
AT1G06470	AT1G51940	0.031	1.373e-14
AT1G06470	AT1G53510	0.039	8.508e-12
AT1G06470	AT1G56140	0.032	6.91e-10
AT1G06470	AT1G59580	-0.049	2.086e-14
AT1G06470	AT1G60800	0.036	6.647e-11
AT1G06470	AT1G63430	0.047	2.883e-14
AT1G06470	AT1G63500	-0.054	6.933e-16
AT1G06470	AT1G67890	0.045	2.443e-12
AT1G06470	AT1G70430	0.023	5.076e-13
AT1G06470	AT1G72180	0.025	4.299e-11
AT1G06470	AT1G76540	-0.041	1.119e-19
AT1G06470	AT2G17290	0.034	2.301e-10
AT1G06470	AT2G18170	0.034	5.696e-11
AT1G06470	AT2G19470	0.052	8.614e-14
AT1G06470	AT2G20050	0.042	1.419e-10
AT1G06470	AT2G23080	0.044	7.684e-13
AT1G06470	AT2G28960	-0.032	4.482e-12
AT1G06470	AT2G31800	0.04	4.027e-12
AT1G06470	AT2G34650	-0.019	1.793e-10
AT1G06470	AT2G35620	0.076	2.795e-39
AT1G06470	AT2G37840	-0.06	7.415e-22
AT1G06470	AT2G39110	0.019	9.968e-12
AT1G06470	AT2G39180	-0.024	1.262e-10
AT1G06470	AT2G41820	-0.032	4.329e-13
AT1G06470	AT2G43790	-0.046	9.057e-11
AT1G06470	AT3G05840	-0.06	7.433e-15
AT1G06470	AT3G08760	-0.045	1.059e-16
AT1G06470	AT3G10660	-0.025	5.956e-12
AT1G06470	AT3G13065	-0.02	1.026e-12
AT1G06470	AT3G19100	-0.034	2.986e-13
AT1G06470	AT3G20410	-0.05	2.653e-15
AT1G06470	AT3G23750	-0.047	2.681e-12
AT1G06470	AT3G26700	0.027	3.92e-11
AT1G06470	AT3G27560	0.04	3.428e-12
AT1G06470	AT3G28690	0.046	1.379e-12
AT1G06470	AT3G44850	0.037	8.093e-13
AT1G06470	AT3G45240	0.045	7.217e-13
AT1G06470	AT3G45330	-0.025	1.677e-10
AT1G06470	AT3G48750	-0.052	1.41e-12
AT1G06470	AT3G51630	0.073	1.678e-25
AT1G06470	AT3G51740	-0.038	6.801e-18
AT1G06470	AT3G52890	-0.061	2.356e-23
AT1G06470	AT3G56370	0.035	1.484e-10
AT1G06470	AT3G56760	0.059	2.192e-26
AT1G06470	AT3G59350	0.049	2.799e-38
AT1G06470	AT3G59410	0.038	3.944e-11
AT1G06470	AT4G00330	-0.03	2.42e-11
AT1G06470	AT4G02010	0.041	1.409e-11
AT1G06470	AT4G03390	0.058	2.792e-22
AT1G06470	AT4G04695	-0.034	1.394e-15
AT1G06470	AT4G08480	0.047	1.342e-24
AT1G06470	AT4G09570	0.051	4.612e-20
AT1G06470	AT4G16970	-0.032	4.119e-18
AT1G06470	AT4G23650	0.069	6.913e-18
AT1G06470	AT4G24100	-0.05	1.848e-18
AT1G06470	AT4G26070	-0.029	3.551e-10
AT1G06470	AT4G26540	0.035	3.245e-25
AT1G06470	AT4G28860	-0.041	4.925e-10
AT1G06470	AT4G32000	0.029	1.227e-17
AT1G06470	AT4G33950	-0.024	5.657e-10
AT1G06470	AT4G37250	-0.033	4.052e-16
AT1G06470	AT4G38470	0.033	7.019e-16
AT1G06470	AT5G01890	0.031	1.087e-10
AT1G06470	AT5G03320	-0.038	1.568e-12
AT1G06470	AT5G04510	0.068	9.086e-27
AT1G06470	AT5G08160	0.069	4.47e-24
AT1G06470	AT5G09890	0.059	1.365e-16
AT1G06470	AT5G12480	-0.043	1.535e-10
AT1G06470	AT5G18610	-0.023	6.331e-11
AT1G06470	AT5G21326	0.06	1.674e-18
AT1G06470	AT5G38560	-0.043	8.127e-11
AT1G06470	AT5G40440	0.038	6.698e-17
AT1G06470	AT5G43320	-0.085	2.334e-24
AT1G06470	AT5G47750	0.045	3.052e-11
AT1G06470	AT5G49760	0.038	1.514e-15
AT1G06470	AT5G53890	0.03	1.828e-11
AT1G06470	AT5G55830	0.028	1.083e-12
AT1G06470	AT5G56790	-0.043	4.702e-20
AT1G06470	AT5G57630	0.034	6.562e-23
AT1G06470	AT5G60550	0.052	1.13e-13
AT1G06470	AT5G62230	0.025	7.898e-12
AT1G06470	AT5G67380	0.057	7.867e-14
AT1G06473	AT1G03930	-0.08	2.893e-12
AT1G06473	AT1G06700	0.155	2.473e-28
AT1G06473	AT1G19090	-0.144	3.629e-38
AT1G06473	AT1G28440	0.07	1.364e-10
AT1G06473	AT1G31420	-0.152	1.012e-25
AT1G06473	AT1G34300	0.091	4.333e-16
AT1G06473	AT1G49580	-0.068	2.541e-12
AT1G06473	AT1G61430	0.048	6.932e-13
AT1G06473	AT1G61590	0.049	6.519e-11
AT1G06473	AT1G64300	-0.046	3.445e-11
AT1G06473	AT1G70530	-0.058	9.77e-11
AT1G06473	AT1G78290	0.035	4.406e-12
AT1G06473	AT1G79640	-0.049	4.741e-11
AT1G06473	AT2G01820	0.084	9.145e-10
AT1G06473	AT2G01950	0.054	1.664e-11
AT1G06473	AT2G30740	-0.065	1.747e-10
AT1G06473	AT2G42290	0.057	1.691e-12
AT1G06473	AT3G19100	0.082	1.725e-19
AT1G06473	AT3G24550	-0.088	3.396e-13
AT1G06473	AT3G45410	0.04	2.072e-10
AT1G06473	AT4G08470	0.064	2.834e-20
AT1G06473	AT4G11460	0.036	6.692e-16
AT1G06473	AT4G11900	-0.086	4.468e-44
AT1G06473	AT4G12020	0.047	1.607e-12
AT1G06473	AT4G13020	-0.094	2.486e-14
AT1G06473	AT4G18250	-0.039	1.371e-12
AT1G06473	AT4G23260	-0.038	1.934e-12
AT1G06473	AT4G36450	0.043	6.737e-10
AT1G06473	AT5G10930	0.057	3.028e-17
AT1G06473	AT5G16000	0.052	6.695e-10
AT1G06473	AT5G53450	-0.036	4.208e-14
AT1G06473	AT5G58950	0.125	8.327e-17
AT1G06473	AT5G66790	0.072	4.064e-21
AT1G06473	AT5G67380	0.097	4.744e-11
AT1G06483	AT1G08590	-0.028	1.548e-10
AT1G06483	AT1G31420	-0.117	2.342e-56
AT1G06483	AT1G48220	0.049	7.651e-10
AT1G06483	AT1G53420	0.048	5.415e-15
AT1G06483	AT1G60940	0.039	5.332e-12
AT1G06483	AT2G13790	0.036	1.118e-14
AT1G06483	AT2G13800	-0.021	2.097e-10
AT1G06483	AT2G35620	0.038	4.276e-11
AT1G06483	AT3G24240	-0.025	6.524e-11
AT1G06483	AT3G48260	0.024	2.132e-14
AT1G06483	AT4G00330	-0.029	3.612e-11
AT1G06483	AT4G08470	-0.026	1.39e-13
AT1G06483	AT4G21410	-0.023	1.161e-10
AT1G06483	AT5G45430	-0.046	3.299e-14
AT1G06483	AT5G53450	0.018	5.974e-14
AT1G06487	AT3G05840	-0.031	2.577e-11
AT1G06487	AT4G01370	0.039	6.219e-19
AT1G06487	AT4G19110	-0.036	7.907e-13
AT1G06487	AT5G13290	0.017	4.548e-13
AT1G06490	AT1G03920	0.038	6.021e-10
AT1G06490	AT1G04440	-0.091	2.708e-12
AT1G06490	AT1G08650	0.054	9.66e-25
AT1G06490	AT1G35670	0.069	4.096e-16
AT1G06490	AT1G50240	0.051	6.622e-11
AT1G06490	AT1G55610	0.043	1.28e-10
AT1G06490	AT1G62400	0.06	5.755e-18
AT1G06490	AT1G63500	-0.074	3.313e-10
AT1G06490	AT1G66920	-0.04	7.195e-13
AT1G06490	AT1G67520	0.115	2.33e-84
AT1G06490	AT1G67720	0.087	2.32e-22
AT1G06490	AT1G69730	-0.048	5.049e-13
AT1G06490	AT1G73450	0.058	1.679e-10
AT1G06490	AT1G76040	0.052	2.12e-14
AT1G06490	AT2G17520	-0.078	1.044e-11
AT1G06490	AT2G28590	0.043	6.32e-10
AT1G06490	AT2G36570	0.068	9.034e-29
AT1G06490	AT2G43230	0.08	1.034e-29
AT1G06490	AT3G02810	0.085	7.294e-11
AT1G06490	AT3G10540	0.07	3.125e-11
AT1G06490	AT3G44200	0.128	2.487e-38
AT1G06490	AT3G53380	0.057	2.772e-13
AT1G06490	AT3G53810	0.05	8.071e-10
AT1G06490	AT3G55450	-0.059	2.593e-11
AT1G06490	AT4G14580	-0.036	2.529e-11
AT1G06490	AT4G20270	0.098	1.056e-29
AT1G06490	AT4G23250	-0.042	5.803e-11
AT1G06490	AT4G23270	0.051	1.068e-11
AT1G06490	AT4G30960	0.061	3.08e-14
AT1G06490	AT4G34440	-0.091	1.005e-12
AT1G06490	AT5G07280	-0.044	6.839e-13
AT1G06490	AT5G07620	0.049	8.835e-14
AT1G06490	AT5G14210	-0.053	8.564e-10
AT1G06490	AT5G14640	-0.053	1.215e-10
AT1G06490	AT5G18700	0.066	2.911e-16
AT1G06490	AT5G23170	0.06	1.401e-19
AT1G06490	AT5G35980	0.15	7.839e-19
AT1G06490	AT5G41730	-0.045	5.692e-10
AT1G06490	AT5G48740	0.067	4.943e-25
AT1G06490	AT5G49660	0.106	3.3e-40
AT1G06490	AT5G49780	0.046	2.338e-12
AT1G06490	AT5G56790	0.059	3.668e-12
AT1G06490	AT5G58520	0.086	1.464e-30
AT1G06490	AT5G60280	-0.058	3.182e-15
AT1G06493	AT1G17910	0.086	6.146e-44
AT1G06493	AT1G21230	0.017	5.65e-12
AT1G06493	AT1G48260	0.009	1.215e-12
AT1G06493	AT1G51810	-0.032	3.111e-18
AT1G06493	AT1G65790	0.013	3.161e-14
AT1G06493	AT2G40560	0.053	2.068e-10
AT1G06493	AT3G01490	0.011	1.536e-12
AT1G06493	AT3G21450	0.055	1.698e-10
AT1G06493	AT4G04700	0.02	2.94e-28
AT1G06493	AT4G04710	0.026	1.107e-72
AT1G06493	AT4G20450	0.015	1.271e-13
AT1G06493	AT5G27510	0.044	1.791e-10
AT1G06493	AT5G60320	0.027	4.939e-16
AT1G06500	AT1G08590	0.075	6.078e-26
AT1G06500	AT1G08650	0.042	1.932e-19
AT1G06500	AT1G11280	0.022	2.869e-13
AT1G06500	AT1G14370	0.039	6.746e-10
AT1G06500	AT1G28440	-0.062	3.914e-12
AT1G06500	AT1G34110	0.073	5.699e-20
AT1G06500	AT1G34210	0.045	9.049e-13
AT1G06500	AT1G59580	-0.082	8.062e-16
AT1G06500	AT1G67510	0.06	2.046e-20
AT1G06500	AT1G69270	0.119	7.054e-99
AT1G06500	AT1G72300	0.047	7.024e-10
AT1G06500	AT1G72540	0.041	1.205e-13
AT1G06500	AT1G73460	-0.062	5.886e-10
AT1G06500	AT1G76360	0.066	1.124e-24
AT1G06500	AT1G80870	0.056	1.883e-16
AT1G06500	AT2G17530	0.067	1.826e-11
AT1G06500	AT2G18890	-0.038	6.19e-12
AT1G06500	AT2G23070	0.11	3.65e-17
AT1G06500	AT2G23080	0.073	2.669e-14
AT1G06500	AT2G34180	0.038	2.272e-13
AT1G06500	AT2G43790	0.089	1.082e-15
AT1G06500	AT2G48010	-0.042	1.36e-10
AT1G06500	AT3G03940	0.085	1.872e-10
AT1G06500	AT3G04690	0.046	1.33e-13
AT1G06500	AT3G14350	0.061	1.568e-14
AT1G06500	AT3G15890	0.047	2.83e-12
AT1G06500	AT3G20830	0.037	1.082e-10
AT1G06500	AT3G24550	0.1	3.246e-24
AT1G06500	AT3G45430	-0.031	5.922e-10
AT1G06500	AT3G51990	-0.054	6.144e-13
AT1G06500	AT3G52530	-0.031	1.679e-10
AT1G06500	AT3G57710	0.05	4.233e-16
AT1G06500	AT3G57770	0.052	1.7e-26
AT1G06500	AT4G00720	-0.067	9.673e-10
AT1G06500	AT4G00970	0.023	6.236e-10
AT1G06500	AT4G04740	-0.059	2.501e-13
AT1G06500	AT4G22730	0.033	6.434e-10
AT1G06500	AT4G23210	-0.028	7.305e-11
AT1G06500	AT4G23280	0.043	3.555e-15
AT1G06500	AT4G32660	0.16	8.491e-49
AT1G06500	AT5G01020	0.084	2.646e-15
AT1G06500	AT5G02290	0.059	6.445e-10
AT1G06500	AT5G04510	0.07	1.963e-12
AT1G06500	AT5G12480	0.073	5.402e-12
AT1G06500	AT5G13160	0.068	7.043e-10
AT1G06500	AT5G13290	0.048	3.466e-15
AT1G06500	AT5G25930	0.038	6.723e-11
AT1G06500	AT5G38990	-0.051	1.509e-12
AT1G06500	AT5G40440	0.068	1.305e-21
AT1G06500	AT5G42440	0.04	3.453e-10
AT1G06500	AT5G48940	-0.045	3.245e-12
AT1G06500	AT5G50000	0.108	5.521e-27
AT1G06500	AT5G58520	0.044	1.465e-11
AT1G06500	AT5G63930	-0.056	1.125e-13
AT1G06510	AT1G02970	0.032	2.088e-10
AT1G06510	AT1G06390	0.083	1.345e-25
AT1G06510	AT1G07650	-0.043	1.354e-13
AT1G06510	AT1G12580	-0.057	7.646e-12
AT1G06510	AT1G34420	-0.028	5.462e-10
AT1G06510	AT1G35670	-0.036	8.246e-10
AT1G06510	AT1G48210	0.047	1.63e-15
AT1G06510	AT1G48480	-0.034	2.118e-11
AT1G06510	AT1G51790	0.029	6.358e-12
AT1G06510	AT1G67510	-0.038	3.325e-14
AT1G06510	AT1G69790	0.025	2.572e-10
AT1G06510	AT1G72710	0.07	4.751e-10
AT1G06510	AT1G74330	0.036	8.799e-12
AT1G06510	AT1G76540	0.035	3.096e-10
AT1G06510	AT1G79640	-0.029	6.443e-10
AT1G06510	AT2G11520	0.048	4.205e-10
AT1G06510	AT2G17520	0.056	4.27e-12
AT1G06510	AT2G18170	0.043	1.619e-11
AT1G06510	AT2G23080	0.076	1.902e-23
AT1G06510	AT2G24230	0.034	9.799e-10
AT1G06510	AT2G28930	-0.034	1.392e-11
AT1G06510	AT2G30040	0.024	4.177e-11
AT1G06510	AT2G35620	-0.077	7.438e-27
AT1G06510	AT2G43700	0.028	1.025e-10
AT1G06510	AT2G45590	0.039	2.677e-10
AT1G06510	AT3G01090	-0.06	2.845e-11
AT1G06510	AT3G01490	-0.027	2.054e-12
AT1G06510	AT3G08720	-0.038	3.29e-13
AT1G06510	AT3G08730	-0.068	8.052e-21
AT1G06510	AT3G13690	-0.054	1.818e-15
AT1G06510	AT3G17510	-0.035	6.495e-14
AT1G06510	AT3G17840	-0.049	3.021e-17
AT1G06510	AT3G25840	-0.063	1.731e-17
AT1G06510	AT3G27580	-0.033	5.132e-12
AT1G06510	AT3G28450	0.049	1.361e-10
AT1G06510	AT3G28690	-0.068	1.401e-17
AT1G06510	AT3G50530	-0.052	5.193e-13
AT1G06510	AT4G02010	-0.063	4.732e-17
AT1G06510	AT4G04570	0.024	8.458e-11
AT1G06510	AT4G04695	0.036	8.822e-12
AT1G06510	AT4G08850	-0.052	1.669e-15
AT1G06510	AT4G19110	-0.068	2.062e-11
AT1G06510	AT4G23220	-0.023	1.597e-10
AT1G06510	AT4G23250	0.032	2.655e-13
AT1G06510	AT4G28540	0.059	4.491e-11
AT1G06510	AT4G28860	0.061	1.187e-13
AT1G06510	AT4G31110	-0.029	9.853e-10
AT1G06510	AT4G33430	-0.069	2.592e-12
AT1G06510	AT4G35780	-0.051	7.215e-14
AT1G06510	AT5G01920	0.094	1.507e-49
AT1G06510	AT5G08160	0.071	8.567e-17
AT1G06510	AT5G08590	0.114	1.207e-47
AT1G06510	AT5G10020	0.05	2.314e-11
AT1G06510	AT5G11850	-0.074	1.636e-17
AT1G06510	AT5G35980	-0.083	1.64e-12
AT1G06510	AT5G38280	0.027	1.048e-12
AT1G06510	AT5G41990	-0.071	2.566e-18
AT1G06510	AT5G44100	0.076	1.071e-13
AT1G06510	AT5G44290	0.068	3.263e-14
AT1G06510	AT5G49660	-0.04	7.473e-13
AT1G06510	AT5G55910	0.067	2.038e-18
AT1G06510	AT5G57630	0.031	5.613e-13
AT1G06510	AT5G63370	0.06	4.779e-12
AT1G06510	AT5G65530	-0.037	1.468e-21
AT1G06510	AT5G66850	0.076	8.559e-28
AT1G06515	AT1G07570	0.044	1.805e-10
AT1G06515	AT1G08590	0.114	6.566e-52
AT1G06515	AT1G08650	0.078	5.925e-57
AT1G06515	AT1G14370	0.069	1.702e-24
AT1G06515	AT1G18150	-0.078	3.009e-13
AT1G06515	AT1G24030	0.037	1.217e-10
AT1G06515	AT1G29740	0.049	1.668e-16
AT1G06515	AT1G34110	0.085	4.583e-24
AT1G06515	AT1G63430	-0.077	4.648e-14
AT1G06515	AT1G63500	-0.069	3.444e-10
AT1G06515	AT1G66930	0.038	3.341e-13
AT1G06515	AT1G67470	0.035	1.656e-10
AT1G06515	AT1G67890	-0.099	1.148e-20
AT1G06515	AT1G69270	0.216	1.996e-282
AT1G06515	AT1G72180	0.047	8.161e-14
AT1G06515	AT1G72540	0.061	1.123e-25
AT1G06515	AT1G73450	-0.059	3.279e-12
AT1G06515	AT1G75820	-0.058	6.857e-17
AT1G06515	AT1G76360	0.064	2.014e-21
AT1G06515	AT2G02780	0.043	1.119e-11
AT1G06515	AT2G05940	-0.043	1.613e-11
AT1G06515	AT2G24360	0.104	7.951e-15
AT1G06515	AT2G31880	0.062	2.504e-21
AT1G06515	AT2G34180	0.051	5.075e-21
AT1G06515	AT2G35050	0.088	2.057e-12
AT1G06515	AT2G36350	-0.054	1.903e-14
AT1G06515	AT2G40730	0.083	1.077e-10
AT1G06515	AT2G43790	0.297	2.358e-138
AT1G06515	AT2G46700	0.061	6.307e-13
AT1G06515	AT3G01090	0.089	1.584e-13
AT1G06515	AT3G04690	0.041	3.454e-10
AT1G06515	AT3G05840	-0.088	5.073e-12
AT1G06515	AT3G06620	-0.063	2.724e-10
AT1G06515	AT3G14350	0.091	3.361e-27
AT1G06515	AT3G17750	0.104	7.256e-20
AT1G06515	AT3G26700	0.059	8.402e-18
AT1G06515	AT3G27560	-0.059	5.377e-10
AT1G06515	AT3G55450	0.065	1.551e-15
AT1G06515	AT3G57710	0.086	2.63e-39
AT1G06515	AT3G57770	0.051	9.916e-23
AT1G06515	AT3G59110	0.065	7.483e-13
AT1G06515	AT3G61960	-0.073	2.504e-12
AT1G06515	AT3G63340	-0.063	3.88e-10
AT1G06515	AT4G02410	-0.046	1.641e-14
AT1G06515	AT4G04695	-0.05	1.656e-12
AT1G06515	AT4G08480	0.067	3.183e-18
AT1G06515	AT4G11900	0.036	1.124e-11
AT1G06515	AT4G14350	0.065	5.738e-10
AT1G06515	AT4G18710	0.118	2.291e-20
AT1G06515	AT4G22130	0.05	6.776e-11
AT1G06515	AT4G22730	0.071	4.173e-37
AT1G06515	AT4G23250	-0.045	3.629e-14
AT1G06515	AT4G26540	0.039	2.279e-12
AT1G06515	AT4G28650	0.083	2.497e-37
AT1G06515	AT4G31250	0.121	3.418e-58
AT1G06515	AT4G32660	0.229	2.912e-88
AT1G06515	AT4G34500	-0.046	7.658e-10
AT1G06515	AT4G39270	-0.061	9.103e-12
AT1G06515	AT5G02800	0.089	1.98e-19
AT1G06515	AT5G03320	-0.085	2.882e-21
AT1G06515	AT5G03640	-0.038	4.572e-11
AT1G06515	AT5G13290	0.084	2.281e-39
AT1G06515	AT5G18500	0.073	2.155e-11
AT1G06515	AT5G24430	-0.057	4.832e-10
AT1G06515	AT5G28290	-0.059	1.018e-14
AT1G06515	AT5G40440	0.101	2.502e-41
AT1G06515	AT5G42440	0.057	8.083e-17
AT1G06515	AT5G43320	0.101	2.59e-13
AT1G06515	AT5G47070	0.048	1.866e-12
AT1G06515	AT5G53320	0.038	7.18e-10
AT1G06515	AT5G53450	0.027	2.755e-11
AT1G06515	AT5G55830	-0.048	1.502e-13
AT1G06515	AT5G57610	-0.076	3.929e-17
AT1G06515	AT5G57630	-0.039	2.324e-11
AT1G06515	AT5G58950	-0.08	6.379e-10
AT1G06515	AT5G66880	0.086	4.108e-32
AT1G06520	AT1G06700	0.117	1.16e-10
AT1G06520	AT1G07570	0.088	1.808e-17
AT1G06520	AT1G07650	0.142	2.427e-33
AT1G06520	AT1G11130	-0.074	9.796e-12
AT1G06520	AT1G11330	0.06	7.833e-11
AT1G06520	AT1G12580	-0.121	5.799e-13
AT1G06520	AT1G25390	-0.085	7.443e-12
AT1G06520	AT1G29230	0.101	2.931e-32
AT1G06520	AT1G51830	-0.064	3.691e-20
AT1G06520	AT1G53700	0.069	1.795e-21
AT1G06520	AT1G60940	-0.117	4.841e-16
AT1G06520	AT1G69790	0.056	8.085e-13
AT1G06520	AT1G73670	-0.089	9.471e-11
AT1G06520	AT1G78530	0.053	1.925e-10
AT1G06520	AT1G79640	0.061	2.322e-10
AT1G06520	AT2G02780	0.07	4.992e-13
AT1G06520	AT2G07180	-0.088	6.951e-12
AT1G06520	AT2G16750	-0.067	3.669e-20
AT1G06520	AT2G17290	-0.087	4.57e-11
AT1G06520	AT2G18470	0.08	1.023e-21
AT1G06520	AT2G20470	0.078	1.093e-12
AT1G06520	AT2G23300	0.074	3.7e-15
AT1G06520	AT2G24360	0.126	4.79e-10
AT1G06520	AT2G28930	0.075	2.548e-13
AT1G06520	AT2G34650	0.053	2.261e-12
AT1G06520	AT2G35050	-0.126	1.671e-11
AT1G06520	AT2G36570	0.063	2.461e-13
AT1G06520	AT2G38490	0.057	7.145e-10
AT1G06520	AT2G39180	-0.076	2.379e-16
AT1G06520	AT2G46070	-0.067	3.877e-11
AT1G06520	AT3G02880	0.106	2.748e-11
AT1G06520	AT3G05050	-0.136	2.375e-16
AT1G06520	AT3G16030	-0.06	7.893e-12
AT1G06520	AT3G17510	0.059	4.933e-10
AT1G06520	AT3G23000	-0.078	3.636e-15
AT1G06520	AT3G23750	0.103	7.813e-10
AT1G06520	AT3G25250	-0.044	4.08e-11
AT1G06520	AT3G25490	-0.104	1.605e-13
AT1G06520	AT3G27560	0.102	9.69e-13
AT1G06520	AT3G27580	-0.107	3.726e-28
AT1G06520	AT3G45330	-0.071	6.565e-13
AT1G06520	AT3G45420	-0.076	1.861e-16
AT1G06520	AT3G46160	-0.233	7.207e-17
AT1G06520	AT4G11480	0.135	1.759e-34
AT1G06520	AT4G14780	0.072	2.996e-17
AT1G06520	AT4G20140	0.06	6.644e-14
AT1G06520	AT4G23270	-0.067	1.611e-10
AT1G06520	AT4G23320	-0.091	8.532e-18
AT1G06520	AT4G24480	-0.062	1.765e-13
AT1G06520	AT4G24740	-0.12	1.097e-10
AT1G06520	AT4G26070	-0.1	1.214e-17
AT1G06520	AT4G26610	0.114	4.429e-16
AT1G06520	AT4G32300	0.115	6.13e-23
AT1G06520	AT4G34440	-0.112	4.974e-10
AT1G06520	AT4G36450	0.067	9.784e-14
AT1G06520	AT4G37250	0.063	8.088e-10
AT1G06520	AT4G38470	0.067	4.911e-11
AT1G06520	AT5G05160	-0.088	3.845e-18
AT1G06520	AT5G07180	0.076	1.559e-17
AT1G06520	AT5G08590	0.103	5.694e-11
AT1G06520	AT5G10520	-0.054	3.961e-12
AT1G06520	AT5G11400	0.319	2.116e-51
AT1G06520	AT5G13160	-0.108	8.025e-10
AT1G06520	AT5G13290	-0.074	1.939e-14
AT1G06520	AT5G20050	0.086	1.882e-13
AT1G06520	AT5G21222	0.084	4.692e-12
AT1G06520	AT5G23580	0.084	6.62e-15
AT1G06520	AT5G24080	0.142	7e-88
AT1G06520	AT5G25440	0.059	3.642e-11
AT1G06520	AT5G25930	-0.067	5.953e-13
AT1G06520	AT5G35380	0.11	2.511e-11
AT1G06520	AT5G38990	-0.07	6.882e-10
AT1G06520	AT5G42440	-0.08	9.876e-15
AT1G06520	AT5G44700	0.109	2.713e-36
AT1G06520	AT5G49470	-0.11	2.133e-15
AT1G06520	AT5G49760	-0.1	3.503e-17
AT1G06520	AT5G50860	0.144	3.79e-25
AT1G06520	AT5G51770	0.075	1.323e-10
AT1G06520	AT5G53320	0.078	1.209e-16
AT1G06520	AT5G56040	-0.066	3.817e-10
AT1G06520	AT5G56890	0.108	1.112e-14
AT1G06520	AT5G58380	-0.084	8.868e-11
AT1G06520	AT5G58950	0.129	4.015e-11
AT1G06537	AT1G06390	-0.114	3.32e-13
AT1G06537	AT1G06700	0.167	5.087e-21
AT1G06537	AT1G07880	0.068	9.112e-15
AT1G06537	AT1G14000	-0.126	1.924e-11
AT1G06537	AT1G16760	0.119	2.227e-18
AT1G06537	AT1G18890	0.084	2.097e-11
AT1G06537	AT1G20650	-0.105	1.133e-20
AT1G06537	AT1G21240	0.044	5.487e-10
AT1G06537	AT1G28390	0.075	1.834e-17
AT1G06537	AT1G29740	0.063	5.753e-13
AT1G06537	AT1G29750	0.081	1.798e-11
AT1G06537	AT1G52310	-0.111	3.243e-13
AT1G06537	AT1G53730	-0.1	1.328e-18
AT1G06537	AT1G54610	0.159	1.108e-14
AT1G06537	AT1G63700	0.133	8.292e-13
AT1G06537	AT1G66750	0.086	2.226e-14
AT1G06537	AT1G66880	0.08	1.193e-13
AT1G06537	AT1G66910	-0.064	3.952e-14
AT1G06537	AT1G69270	0.133	1.47e-52
AT1G06537	AT1G76360	0.077	1.285e-14
AT1G06537	AT2G23200	-0.057	5.088e-10
AT1G06537	AT2G32800	0.065	1.481e-13
AT1G06537	AT2G36350	0.069	2.168e-11
AT1G06537	AT2G44830	0.066	4.211e-10
AT1G06537	AT2G48010	0.072	9.474e-13
AT1G06537	AT3G28040	0.084	3.369e-16
AT1G06537	AT3G44850	0.091	4.183e-13
AT1G06537	AT3G57750	0.091	3.547e-15
AT1G06537	AT3G59110	0.108	3.664e-16
AT1G06537	AT4G01370	0.144	4.204e-16
AT1G06537	AT4G24740	0.14	1.391e-14
AT1G06537	AT4G25390	-0.056	1.02e-10
AT1G06537	AT4G26610	-0.138	9.755e-24
AT1G06537	AT4G33430	0.135	2.548e-12
AT1G06537	AT5G10930	-0.056	2.661e-11
AT1G06537	AT5G11850	0.134	4.594e-15
AT1G06537	AT5G13290	0.078	1.124e-16
AT1G06537	AT5G19450	-0.24	3.849e-40
AT1G06537	AT5G24430	-0.086	1.903e-10
AT1G06537	AT5G38260	-0.06	4.577e-13
AT1G06537	AT5G44100	-0.145	4.754e-13
AT1G06537	AT5G62710	0.068	2.216e-10
AT1G06540	AT1G01540	-0.098	2.581e-19
AT1G06540	AT1G07650	0.063	2.033e-15
AT1G06540	AT1G08650	-0.043	5.25e-18
AT1G06540	AT1G20650	0.055	8.909e-13
AT1G06540	AT1G29720	-0.036	2.866e-17
AT1G06540	AT1G52540	-0.055	4.978e-11
AT1G06540	AT1G53570	0.112	2.269e-20
AT1G06540	AT1G56720	0.058	1.422e-20
AT1G06540	AT1G61590	-0.048	1.215e-13
AT1G06540	AT1G73500	-0.038	6.17e-14
AT1G06540	AT2G19130	0.046	1.793e-11
AT1G06540	AT2G37710	-0.052	2.344e-11
AT1G06540	AT3G06640	0.066	1.469e-34
AT1G06540	AT3G17420	0.044	2.526e-11
AT1G06540	AT3G23000	-0.054	5.564e-16
AT1G06540	AT3G25490	-0.06	2.032e-10
AT1G06540	AT3G44850	0.053	6.535e-10
AT1G06540	AT3G56050	-0.108	7.043e-21
AT1G06540	AT3G56100	0.047	1.357e-10
AT1G06540	AT3G59750	0.031	6.697e-10
AT1G06540	AT4G36950	-0.036	4.312e-14
AT1G06540	AT5G11400	-0.09	1.988e-10
AT1G06540	AT5G35390	0.152	7.229e-34
AT1G06540	AT5G35960	-0.04	5.616e-10
AT1G06540	AT5G45800	0.047	5.849e-11
AT1G06540	AT5G45820	-0.024	1.775e-10
AT1G06540	AT5G46330	-0.032	6.254e-13
AT1G06540	AT5G47070	-0.045	5.825e-11
AT1G06540	AT5G49760	-0.073	2.885e-20
AT1G06540	AT5G51350	-0.047	4.378e-10
AT1G06540	AT5G54590	0.052	1.71e-12
AT1G06540	AT5G65710	0.066	2.888e-21
AT1G06547	AT1G01740	0.04	7.836e-12
AT1G06547	AT1G12680	-0.08	1.964e-17
AT1G06547	AT1G63700	0.079	9.374e-12
AT1G06547	AT1G72710	0.086	4.081e-10
AT1G06547	AT2G07180	-0.064	4.929e-16
AT1G06547	AT2G17220	0.05	4.674e-11
AT1G06547	AT2G24360	-0.092	5.553e-14
AT1G06547	AT2G31880	-0.041	8.441e-12
AT1G06547	AT2G43790	-0.09	1.024e-16
AT1G06547	AT3G03940	0.104	1.254e-15
AT1G06547	AT3G17410	0.072	4.313e-10
AT1G06547	AT3G25840	0.06	3.318e-11
AT1G06547	AT3G26700	0.039	7.622e-10
AT1G06547	AT3G57750	0.063	5.276e-18
AT1G06547	AT3G57830	-0.037	4.486e-10
AT1G06547	AT3G59700	0.047	1.374e-16
AT1G06547	AT4G28880	0.088	2.32e-11
AT1G06547	AT5G41260	-0.055	2.652e-11
AT1G06547	AT5G48380	-0.079	8.267e-14
AT1G06547	AT5G50180	0.067	2.587e-14
AT1G06550	intercept	0.752	1.76e-15
AT1G06550	AT1G01540	-0.094	1.286e-22
AT1G06550	AT1G03930	-0.056	7.998e-11
AT1G06550	AT1G04440	-0.066	4.632e-10
AT1G06550	AT1G08650	-0.035	8.184e-16
AT1G06550	AT1G09440	0.052	2.073e-22
AT1G06550	AT1G09840	0.077	6.607e-15
AT1G06550	AT1G12460	0.047	2.706e-14
AT1G06550	AT1G16270	-0.052	9.399e-11
AT1G06550	AT1G20930	0.046	1.477e-13
AT1G06550	AT1G29750	0.083	1.557e-30
AT1G06550	AT1G45160	0.086	3.262e-19
AT1G06550	AT1G48260	0.027	8.084e-12
AT1G06550	AT1G49580	0.057	1.121e-14
AT1G06550	AT1G51660	0.063	2.128e-17
AT1G06550	AT1G51790	-0.046	7.282e-21
AT1G06550	AT1G51830	0.027	2.426e-11
AT1G06550	AT1G53570	0.125	7.967e-32
AT1G06550	AT1G54610	0.096	6.657e-15
AT1G06550	AT1G56720	0.102	4.164e-78
AT1G06550	AT1G63430	-0.055	6.815e-10
AT1G06550	AT1G63500	0.066	1.603e-11
AT1G06550	AT1G66460	0.051	2.421e-19
AT1G06550	AT1G70430	0.034	6.671e-13
AT1G06550	AT1G70460	-0.039	3.112e-10
AT1G06550	AT1G70520	0.053	3.79e-12
AT1G06550	AT1G70740	0.049	4.708e-13
AT1G06550	AT1G72710	-0.084	1.96e-10
AT1G06550	AT2G02220	0.065	6.096e-17
AT1G06550	AT2G07020	-0.218	2.051e-16
AT1G06550	AT2G11520	-0.089	7.187e-23
AT1G06550	AT2G17700	-0.073	2.607e-20
AT1G06550	AT2G18470	-0.032	3.43e-11
AT1G06550	AT2G23450	-0.055	2.316e-12
AT1G06550	AT2G26730	0.061	3.764e-11
AT1G06550	AT2G32850	0.072	5.801e-11
AT1G06550	AT2G33170	0.041	7.238e-10
AT1G06550	AT2G35620	0.055	1.273e-10
AT1G06550	AT2G36350	-0.04	1.286e-10
AT1G06550	AT2G37710	-0.042	3.9e-10
AT1G06550	AT2G39110	0.028	1.506e-11
AT1G06550	AT2G39660	0.059	1.459e-17
AT1G06550	AT2G40730	-0.081	9.287e-13
AT1G06550	AT2G43790	-0.092	7.356e-19
AT1G06550	AT3G02880	0.132	1.762e-45
AT1G06550	AT3G03940	0.106	1.875e-17
AT1G06550	AT3G07980	-0.075	7.02e-24
AT1G06550	AT3G13380	-0.034	3.592e-10
AT1G06550	AT3G13530	0.068	8.179e-14
AT1G06550	AT3G14720	-0.059	1.144e-14
AT1G06550	AT3G17410	0.094	3.209e-17
AT1G06550	AT3G17510	0.057	1.614e-24
AT1G06550	AT3G19100	0.054	3.937e-15
AT1G06550	AT3G21220	-0.052	3.043e-10
AT1G06550	AT3G22750	0.036	4.437e-19
AT1G06550	AT3G24550	-0.06	7.641e-11
AT1G06550	AT3G29160	0.112	5.984e-31
AT1G06550	AT3G45440	-0.041	2.057e-20
AT1G06550	AT3G45780	-0.044	5.401e-15
AT1G06550	AT3G46290	-0.047	2.739e-10
AT1G06550	AT3G50310	-0.038	2.162e-13
AT1G06550	AT3G52890	0.084	5.928e-21
AT1G06550	AT3G53380	-0.06	3.718e-21
AT1G06550	AT3G56050	-0.085	3.876e-17
AT1G06550	AT3G57120	-0.049	2.868e-12
AT1G06550	AT3G59350	-0.051	4.993e-20
AT1G06550	AT3G59790	0.047	3.102e-10
AT1G06550	AT4G00340	0.089	3.142e-27
AT1G06550	AT4G00720	-0.076	1.654e-13
AT1G06550	AT4G01330	-0.043	8.503e-10
AT1G06550	AT4G04695	0.05	1.066e-15
AT1G06550	AT4G11460	0.034	8.638e-25
AT1G06550	AT4G11480	0.04	7.865e-10
AT1G06550	AT4G19110	0.089	1.61e-13
AT1G06550	AT4G21380	0.037	9.518e-16
AT1G06550	AT4G23270	-0.054	1.601e-18
AT1G06550	AT4G23650	0.076	9.176e-11
AT1G06550	AT4G24740	0.066	9.823e-10
AT1G06550	AT4G25390	-0.035	1.362e-11
AT1G06550	AT4G28880	0.157	9.701e-36
AT1G06550	AT4G32300	-0.075	1.827e-28
AT1G06550	AT4G35030	0.033	5.709e-12
AT1G06550	AT4G35230	-0.107	9.505e-26
AT1G06550	AT4G35600	-0.054	4.572e-14
AT1G06550	AT5G01810	0.037	1.537e-10
AT1G06550	AT5G01850	0.066	4.404e-25
AT1G06550	AT5G08160	-0.062	7.819e-10
AT1G06550	AT5G11850	0.067	7.378e-11
AT1G06550	AT5G14640	0.076	3.145e-29
AT1G06550	AT5G18190	0.085	2.138e-13
AT1G06550	AT5G25930	0.037	1.429e-11
AT1G06550	AT5G28080	0.026	3.255e-11
AT1G06550	AT5G35980	-0.101	2.607e-13
AT1G06550	AT5G38560	0.065	1.196e-11
AT1G06550	AT5G40440	0.048	2.576e-13
AT1G06550	AT5G41990	0.077	1.006e-15
AT1G06550	AT5G45800	0.047	4.397e-14
AT1G06550	AT5G47070	-0.055	3.363e-20
AT1G06550	AT5G51560	-0.054	3.549e-15
AT1G06550	AT5G53320	0.044	1.103e-15
AT1G06550	AT5G54590	0.071	1.035e-28
AT1G06550	AT5G56890	0.056	8.943e-12
AT1G06550	AT5G57610	0.053	1.646e-11
AT1G06550	AT5G58140	0.045	8.534e-12
AT1G06550	AT5G60310	-0.041	1.738e-12
AT1G06550	AT5G65600	0.035	2.203e-10
AT1G06550	AT5G65710	0.039	2.833e-10
AT1G06550	AT5G66210	0.066	3.22e-16
AT1G06553	intercept	1.502	1.108e-34
AT1G06553	AT1G12580	-0.084	2.827e-11
AT1G06553	AT1G12680	-0.072	7.036e-10
AT1G06553	AT1G25390	0.06	1.22e-10
AT1G06553	AT1G30640	0.062	1.23e-10
AT1G06553	AT1G61860	0.045	9.548e-10
AT1G06553	AT1G69270	0.076	9.795e-30
AT1G06553	AT1G74490	0.054	2.878e-13
AT1G06553	AT2G23070	0.105	1.777e-11
AT1G06553	AT2G26980	0.049	5.646e-11
AT1G06553	AT2G43790	-0.084	3.455e-10
AT1G06553	AT3G04910	0.067	5.286e-12
AT1G06553	AT3G07070	0.059	4.396e-10
AT1G06553	AT3G25840	0.08	1.432e-12
AT1G06553	AT3G59700	0.057	3.306e-16
AT1G06553	AT4G01370	0.098	7.53e-13
AT1G06553	AT4G21410	-0.043	4.634e-10
AT1G06553	AT4G24740	0.117	8.743e-17
AT1G06553	AT5G20480	0.052	3.385e-15
AT1G06553	AT5G35960	0.046	4.688e-10
AT1G06553	AT5G45800	0.063	6.276e-15
AT1G06553	AT5G67080	0.033	5.213e-11
AT1G06560	AT1G06840	0.043	2.316e-11
AT1G06560	AT1G11130	0.059	2.307e-24
AT1G06560	AT1G28440	-0.06	2.108e-15
AT1G06560	AT1G48490	-0.106	7.111e-29
AT1G06560	AT1G51940	-0.043	5.957e-16
AT1G06560	AT1G53090	0.041	3.392e-13
AT1G06560	AT1G66750	0.038	9.543e-10
AT1G06560	AT1G67580	0.079	4.79e-15
AT1G06560	AT1G70250	-0.032	1.895e-10
AT1G06560	AT1G73460	-0.053	4.295e-10
AT1G06560	AT1G73690	-0.034	7.462e-11
AT1G06560	AT1G77720	0.046	2.102e-14
AT1G06560	AT2G01450	-0.06	4.15e-15
AT1G06560	AT2G23070	0.087	3.639e-15
AT1G06560	AT2G39660	-0.038	8.608e-10
AT1G06560	AT2G40270	0.046	1.295e-11
AT1G06560	AT2G42640	0.039	3.018e-13
AT1G06560	AT3G01490	-0.035	7.363e-17
AT1G06560	AT3G05840	-0.084	3.793e-16
AT1G06560	AT3G19300	0.042	5.838e-15
AT1G06560	AT3G20200	-0.03	2.143e-10
AT1G06560	AT3G21630	0.054	1.709e-10
AT1G06560	AT3G44850	0.047	5.558e-12
AT1G06560	AT3G45790	0.127	5.199e-10
AT1G06560	AT3G46920	0.052	3.052e-16
AT1G06560	AT3G48750	0.089	1.84e-19
AT1G06560	AT3G55550	-0.054	7.374e-13
AT1G06560	AT3G56050	-0.075	3.277e-16
AT1G06560	AT3G59410	0.057	1.312e-13
AT1G06560	AT4G03230	0.029	4.727e-10
AT1G06560	AT4G04720	0.08	3.284e-16
AT1G06560	AT4G10730	0.052	9.348e-11
AT1G06560	AT4G18710	-0.069	1.248e-11
AT1G06560	AT4G28540	0.076	1.694e-15
AT1G06560	AT4G29810	0.077	9.247e-17
AT1G06560	AT4G31170	0.073	1.071e-11
AT1G06560	AT4G32660	0.111	1.613e-33
AT1G06560	AT5G18700	-0.04	2.32e-11
AT1G06560	AT5G22840	0.126	2.098e-84
AT1G06560	AT5G44100	-0.1	5.528e-20
AT1G06560	AT5G45780	0.05	2.508e-21
AT1G06560	AT5G59010	0.058	1.549e-22
AT1G06560	AT5G63940	-0.049	8.836e-10
AT1G06560	AT5G64960	0.108	3.904e-49
AT1G06560	AT5G66850	-0.069	1.928e-20
AT1G06567	AT1G50990	0.031	1.299e-10
AT1G06567	AT2G05060	0.042	3.177e-10
AT1G06567	AT2G17090	-0.064	1.345e-21
AT1G06567	AT2G30730	0.028	8.971e-12
AT1G06567	AT2G40580	0.064	1.996e-45
AT1G06567	AT2G41930	0.083	6.999e-27
AT1G06567	AT3G21450	0.072	2.724e-13
AT1G06567	AT3G46160	0.047	6.967e-14
AT1G06567	AT3G50720	-0.066	1.103e-23
AT1G06567	AT5G27510	0.078	1.824e-22
AT1G06567	AT5G39440	0.064	1.329e-35
AT1G06570	AT1G04210	-0.085	5.141e-13
AT1G06570	AT1G04440	0.072	1.765e-10
AT1G06570	AT1G06390	0.14	2.268e-44
AT1G06570	AT1G07570	0.061	1.297e-21
AT1G06570	AT1G14000	0.149	4.712e-35
AT1G06570	AT1G16130	0.033	2.044e-12
AT1G06570	AT1G18150	-0.063	3.215e-10
AT1G06570	AT1G20650	0.089	3.491e-35
AT1G06570	AT1G21250	0.032	1.328e-12
AT1G06570	AT1G23540	-0.045	5.815e-11
AT1G06570	AT1G30270	-0.058	2.792e-13
AT1G06570	AT1G35670	0.079	2.581e-26
AT1G06570	AT1G48210	-0.081	5.12e-28
AT1G06570	AT1G49160	-0.041	7.202e-17
AT1G06570	AT1G49180	-0.063	7.882e-20
AT1G06570	AT1G51805	-0.064	7.819e-27
AT1G06570	AT1G53510	-0.054	6.208e-10
AT1G06570	AT1G53570	0.148	5.944e-39
AT1G06570	AT1G66150	-0.063	1.153e-14
AT1G06570	AT1G68830	0.093	1.259e-31
AT1G06570	AT1G70520	-0.06	1.252e-13
AT1G06570	AT1G72180	0.057	3.211e-22
AT1G06570	AT1G73080	0.052	8.578e-12
AT1G06570	AT1G73660	0.148	5.149e-73
AT1G06570	AT1G73670	0.06	3.548e-12
AT1G06570	AT1G80640	-0.054	2.501e-15
AT1G06570	AT2G13790	-0.065	1.028e-18
AT1G06570	AT2G17290	-0.051	7.045e-10
AT1G06570	AT2G17520	0.092	4.275e-20
AT1G06570	AT2G19130	-0.046	6.245e-13
AT1G06570	AT2G19470	0.152	6.944e-45
AT1G06570	AT2G23450	0.058	4.685e-12
AT1G06570	AT2G25090	0.033	5.441e-11
AT1G06570	AT2G28930	-0.06	1.485e-20
AT1G06570	AT2G32510	-0.036	3.37e-17
AT1G06570	AT2G37840	-0.089	8.523e-20
AT1G06570	AT2G41140	0.07	1.618e-12
AT1G06570	AT2G43790	0.099	4.128e-19
AT1G06570	AT3G02130	-0.064	2.434e-12
AT1G06570	AT3G04910	-0.078	9.413e-23
AT1G06570	AT3G05840	-0.08	3.045e-11
AT1G06570	AT3G08730	0.121	7.82e-40
AT1G06570	AT3G10540	-0.08	9.71e-18
AT1G06570	AT3G17510	0.046	9.222e-15
AT1G06570	AT3G17850	-0.09	7.631e-13
AT1G06570	AT3G20410	0.109	2.878e-28
AT1G06570	AT3G20830	0.041	5.24e-13
AT1G06570	AT3G24550	-0.098	1.577e-23
AT1G06570	AT3G50500	-0.095	5.222e-22
AT1G06570	AT3G50530	-0.076	2.166e-17
AT1G06570	AT3G51550	0.105	2.695e-16
AT1G06570	AT3G53030	0.096	7.625e-25
AT1G06570	AT3G53380	0.06	7.015e-19
AT1G06570	AT3G56050	-0.113	9.208e-26
AT1G06570	AT3G57770	0.05	4.599e-25
AT1G06570	AT3G58640	0.066	9.806e-12
AT1G06570	AT3G59750	-0.03	2.994e-10
AT1G06570	AT4G00340	0.088	1.091e-23
AT1G06570	AT4G00720	-0.07	1.387e-10
AT1G06570	AT4G01330	0.061	3.629e-16
AT1G06570	AT4G02630	-0.056	4.96e-19
AT1G06570	AT4G03390	-0.085	3.418e-20
AT1G06570	AT4G04570	0.03	3.636e-11
AT1G06570	AT4G08470	-0.035	4.528e-10
AT1G06570	AT4G08500	-0.066	1.32e-10
AT1G06570	AT4G11330	0.064	4.655e-22
AT1G06570	AT4G11460	-0.025	3.861e-12
AT1G06570	AT4G14340	-0.068	9.486e-12
AT1G06570	AT4G18250	-0.036	3.378e-16
AT1G06570	AT4G19110	-0.085	3.104e-11
AT1G06570	AT4G21380	-0.044	1.192e-19
AT1G06570	AT4G23130	-0.041	9.075e-14
AT1G06570	AT4G23180	0.035	4.864e-10
AT1G06570	AT4G24740	0.081	2.92e-12
AT1G06570	AT4G29380	0.066	1.027e-11
AT1G06570	AT4G32250	0.118	6.208e-50
AT1G06570	AT4G32300	-0.059	3.796e-16
AT1G06570	AT4G34500	0.062	1.055e-18
AT1G06570	AT4G36180	0.064	6.891e-19
AT1G06570	AT4G36450	0.054	2.826e-22
AT1G06570	AT4G38470	0.05	2.651e-15
AT1G06570	AT5G01810	0.038	6.382e-10
AT1G06570	AT5G01820	0.042	9.288e-17
AT1G06570	AT5G02290	0.078	2.204e-16
AT1G06570	AT5G03730	0.084	1.907e-16
AT1G06570	AT5G10020	-0.092	3.221e-23
AT1G06570	AT5G11850	-0.069	2.719e-10
AT1G06570	AT5G13160	0.083	3.646e-14
AT1G06570	AT5G13290	-0.039	1.574e-10
AT1G06570	AT5G18500	0.062	9.536e-10
AT1G06570	AT5G20480	0.035	1.557e-10
AT1G06570	AT5G21326	0.099	8.205e-21
AT1G06570	AT5G23580	-0.044	5.726e-11
AT1G06570	AT5G25110	0.027	4.111e-15
AT1G06570	AT5G35980	0.129	2.225e-18
AT1G06570	AT5G40540	-0.044	9.679e-16
AT1G06570	AT5G45430	-0.084	6.195e-18
AT1G06570	AT5G45800	0.048	9.577e-13
AT1G06570	AT5G45820	0.04	6.007e-30
AT1G06570	AT5G48380	-0.124	3.105e-30
AT1G06570	AT5G50180	-0.109	1.937e-33
AT1G06570	AT5G53320	0.037	2.007e-10
AT1G06570	AT5G57670	0.049	7.131e-19
AT1G06570	AT5G59670	-0.032	4.645e-19
AT1G06573	intercept	-1.019	4.857e-16
AT1G06573	AT1G05100	-0.041	3.863e-13
AT1G06573	AT1G06840	-0.061	6.919e-11
AT1G06573	AT1G08720	-0.085	8.51e-13
AT1G06573	AT1G10940	0.086	1.796e-10
AT1G06573	AT1G14000	-0.151	1.024e-23
AT1G06573	AT1G20650	0.066	1.29e-13
AT1G06573	AT1G27190	0.072	5.495e-10
AT1G06573	AT1G35670	0.06	1.028e-10
AT1G06573	AT1G51830	0.04	1.256e-13
AT1G06573	AT1G51850	-0.047	4.613e-13
AT1G06573	AT1G52290	0.037	4.11e-10
AT1G06573	AT1G53730	0.057	2.866e-10
AT1G06573	AT1G73500	0.131	5.498e-112
AT1G06573	AT2G13790	0.057	6.999e-10
AT1G06573	AT2G17220	0.09	2.575e-20
AT1G06573	AT2G19130	-0.055	4.805e-12
AT1G06573	AT2G23080	-0.087	2.527e-13
AT1G06573	AT2G23450	0.08	1.707e-14
AT1G06573	AT2G26980	-0.051	5.047e-11
AT1G06573	AT2G34180	0.054	2.572e-17
AT1G06573	AT2G37840	-0.09	1.042e-13
AT1G06573	AT2G39110	-0.037	1.679e-11
AT1G06573	AT3G04910	0.066	2.913e-11
AT1G06573	AT3G05840	-0.103	5.424e-12
AT1G06573	AT3G22420	0.047	8.181e-10
AT1G06573	AT3G27560	0.07	2.642e-10
AT1G06573	AT3G45240	0.086	2.522e-12
AT1G06573	AT3G45780	-0.063	2.054e-17
AT1G06573	AT3G47570	0.049	3.554e-12
AT1G06573	AT3G53930	0.069	2.766e-11
AT1G06573	AT3G55550	-0.069	3.156e-10
AT1G06573	AT3G57640	0.049	6.809e-12
AT1G06573	AT3G59110	0.078	1.269e-13
AT1G06573	AT3G59410	-0.072	9.125e-11
AT1G06573	AT4G00340	-0.083	2.604e-14
AT1G06573	AT4G11330	0.085	1.034e-24
AT1G06573	AT4G13020	0.101	2.983e-16
AT1G06573	AT4G24740	0.104	4.852e-13
AT1G06573	AT4G31250	0.085	2.886e-22
AT1G06573	AT4G33950	-0.061	8.435e-16
AT1G06573	AT4G35780	-0.069	7.688e-11
AT1G06573	AT4G38470	0.069	3.953e-18
AT1G06573	AT5G01810	0.049	2.512e-10
AT1G06573	AT5G11850	-0.088	8.856e-11
AT1G06573	AT5G19010	0.103	1.178e-18
AT1G06573	AT5G44290	0.088	3.126e-10
AT1G06573	AT5G47070	0.059	1.02e-13
AT1G06573	AT5G58950	0.103	9.89e-12
AT1G06573	AT5G67200	-0.054	1.496e-11
AT1G06577	AT1G12680	-0.055	1.468e-11
AT1G06577	AT1G64300	0.029	7.826e-10
AT1G06577	AT1G67520	0.028	6.377e-11
AT1G06577	AT1G71830	-0.041	2.138e-13
AT1G06577	AT1G80870	-0.035	8.326e-10
AT1G06577	AT2G41970	-0.046	1.688e-10
AT1G06577	AT3G02810	0.094	1.071e-22
AT1G06577	AT3G23750	0.062	9.299e-13
AT1G06577	AT3G25840	0.065	9.076e-17
AT1G06577	AT4G04740	0.046	4.711e-12
AT1G06577	AT4G24740	0.077	2.591e-15
AT1G06577	AT5G05160	-0.034	2.751e-10
AT1G06577	AT5G07620	0.034	1.836e-12
AT1G06577	AT5G62710	0.048	4.221e-17
AT1G06580	AT1G14000	-0.087	3.226e-13
AT1G06580	AT1G22870	0.061	2.11e-11
AT1G06580	AT1G35710	0.026	1.137e-12
AT1G06580	AT2G13790	-0.054	1.583e-13
AT1G06580	AT2G40580	-0.104	1.384e-16
AT1G06580	AT3G10540	-0.057	7.189e-10
AT1G06580	AT3G45420	0.045	1.542e-15
AT1G06580	AT5G44100	-0.087	6.668e-12
AT1G06583	AT1G12680	-0.038	2.071e-10
AT1G06583	AT1G29720	-0.015	3.866e-10
AT1G06583	AT1G63500	-0.049	1.803e-14
AT1G06583	AT2G30740	-0.033	4.981e-11
AT1G06583	AT3G02810	0.044	3.536e-10
AT1G06583	AT3G10660	0.023	1.426e-10
AT1G06583	AT3G17410	0.049	1.432e-11
AT1G06583	AT3G29160	-0.044	4.535e-12
AT1G06583	AT5G10930	0.021	2.427e-10
AT1G06583	AT5G11400	0.059	2.627e-13
AT1G06583	AT5G20930	0.035	1.779e-11
AT1G06583	AT5G39420	0.03	1.647e-15
AT1G06583	AT5G56790	0.03	1.9e-11
AT1G06583	AT5G61480	-0.032	7.457e-13
AT1G06590	AT1G18150	0.054	2.825e-11
AT1G06590	AT1G18160	0.086	5.481e-19
AT1G06590	AT1G25320	-0.034	5.736e-10
AT1G06590	AT1G27190	0.063	2.148e-16
AT1G06590	AT1G48210	-0.038	2.556e-10
AT1G06590	AT1G50240	0.067	6.336e-33
AT1G06590	AT1G53510	0.045	3.973e-10
AT1G06590	AT1G64300	-0.029	2.414e-10
AT1G06590	AT1G77720	0.07	1.77e-34
AT1G06590	AT2G07180	-0.044	2.409e-11
AT1G06590	AT2G17520	0.053	1.415e-10
AT1G06590	AT2G18170	0.041	7.572e-10
AT1G06590	AT2G19130	-0.034	1.606e-10
AT1G06590	AT2G35050	-0.06	2.602e-10
AT1G06590	AT3G12200	0.055	7.09e-12
AT1G06590	AT3G20190	-0.05	2.995e-11
AT1G06590	AT3G28690	-0.052	2.922e-10
AT1G06590	AT3G45240	0.085	2.739e-26
AT1G06590	AT3G59410	0.104	1.8e-45
AT1G06590	AT4G00720	-0.064	9.956e-13
AT1G06590	AT4G31170	-0.071	4.186e-12
AT1G06590	AT5G10270	0.046	6.491e-10
AT1G06590	AT5G14640	0.038	1.293e-10
AT1G06590	AT5G18700	0.042	3.817e-13
AT1G06590	AT5G24430	0.051	5.105e-13
AT1G06590	AT5G43320	-0.078	1.494e-13
AT1G06590	AT5G63930	0.042	1.458e-11
AT1G06593	AT2G17170	0.093	8.204e-18
AT1G06593	AT2G40560	0.098	3.703e-15
AT1G06593	AT4G19110	-0.04	3.935e-11
AT1G06593	AT5G11400	0.047	1.665e-14
AT1G06607	AT1G49730	0.017	5.066e-11
AT1G06607	AT1G53420	0.03	2.098e-13
AT1G06607	AT2G05060	0.05	1.604e-10
AT1G06607	AT2G07020	0.08	2.543e-11
AT1G06607	AT2G32850	0.032	8.101e-11
AT1G06607	AT2G41970	0.035	1.28e-22
AT1G06607	AT3G18810	0.038	1.064e-10
AT1G06607	AT3G21450	0.099	1.268e-17
AT1G06607	AT3G45780	0.016	2.66e-10
AT1G06607	AT3G46760	0.035	5.551e-17
AT1G06607	AT3G51550	0.034	5.559e-10
AT1G06607	AT3G53590	-0.022	5.584e-11
AT1G06607	AT4G08800	0.029	5.182e-15
AT1G06607	AT5G18190	-0.033	3.125e-10
AT1G06607	AT5G20480	0.017	8.104e-14
AT1G06607	AT5G21326	0.033	7.476e-14
AT1G06607	AT5G44100	-0.039	6.188e-13
AT1G06607	AT5G50860	0.029	7.424e-16
AT1G06607	AT5G56460	0.018	1.265e-11
AT1G06607	AT5G58140	-0.026	3.766e-19
AT1G06620	AT1G01740	0.056	1.567e-11
AT1G06620	AT1G06700	-0.133	3.585e-17
AT1G06620	AT1G09970	0.133	2.018e-36
AT1G06620	AT1G14000	0.116	6.227e-12
AT1G06620	AT1G14370	0.09	2.005e-24
AT1G06620	AT1G16670	0.074	6.583e-11
AT1G06620	AT1G17750	0.114	3.04e-49
AT1G06620	AT1G29720	-0.066	2.456e-33
AT1G06620	AT1G34420	0.074	1.432e-20
AT1G06620	AT1G51860	0.076	2.097e-30
AT1G06620	AT1G54820	0.051	9.194e-11
AT1G06620	AT1G56120	-0.036	5.219e-11
AT1G06620	AT1G61610	0.167	1.129e-138
AT1G06620	AT1G66150	-0.088	1.967e-14
AT1G06620	AT1G66980	-0.043	8.036e-11
AT1G06620	AT1G67000	0.065	6.567e-23
AT1G06620	AT1G68400	0.06	3.304e-11
AT1G06620	AT1G72180	0.097	2.003e-32
AT1G06620	AT1G72300	-0.07	4.207e-11
AT1G06620	AT1G73080	0.091	1.567e-17
AT1G06620	AT1G73500	0.063	5.823e-22
AT1G06620	AT1G73670	0.079	4.735e-11
AT1G06620	AT1G75820	-0.061	1.682e-11
AT1G06620	AT1G76040	0.087	5.33e-25
AT1G06620	AT1G79680	0.05	1.729e-11
AT1G06620	AT2G01820	-0.16	5.593e-25
AT1G06620	AT2G23450	-0.073	5.999e-10
AT1G06620	AT2G26330	-0.054	7.494e-11
AT1G06620	AT2G30040	0.048	2.806e-14
AT1G06620	AT2G35050	-0.145	5.075e-19
AT1G06620	AT2G39180	0.064	4.789e-15
AT1G06620	AT3G01840	0.076	6.449e-31
AT1G06620	AT3G05840	0.105	3.345e-10
AT1G06620	AT3G08720	0.072	5.551e-15
AT1G06620	AT3G14720	-0.119	3.973e-26
AT1G06620	AT3G14840	-0.089	3.375e-14
AT1G06620	AT3G18750	0.061	6.38e-11
AT1G06620	AT3G20860	-0.077	5.419e-21
AT1G06620	AT3G22750	-0.066	1.797e-28
AT1G06620	AT3G23000	0.054	2.55e-10
AT1G06620	AT3G24790	0.117	1.202e-10
AT1G06620	AT3G26940	0.106	2.337e-10
AT1G06620	AT3G29160	0.089	7.045e-10
AT1G06620	AT3G49670	-0.059	7.157e-10
AT1G06620	AT3G57770	0.057	3.556e-17
AT1G06620	AT3G59350	-0.053	8.595e-11
AT1G06620	AT3G59730	0.058	9.842e-10
AT1G06620	AT3G59750	0.074	1.552e-29
AT1G06620	AT3G63260	0.084	1.848e-15
AT1G06620	AT4G00720	0.105	5.495e-12
AT1G06620	AT4G10390	0.103	3.318e-46
AT1G06620	AT4G11480	-0.072	8.195e-14
AT1G06620	AT4G14580	-0.044	1.317e-11
AT1G06620	AT4G18700	-0.066	3.688e-10
AT1G06620	AT4G20140	-0.05	8.568e-13
AT1G06620	AT4G21230	0.046	8.505e-10
AT1G06620	AT4G21380	-0.054	4.195e-15
AT1G06620	AT4G22130	0.078	3.018e-15
AT1G06620	AT4G22730	0.057	1.05e-14
AT1G06620	AT4G23210	0.04	2.568e-11
AT1G06620	AT4G23250	0.061	4.229e-15
AT1G06620	AT4G24400	-0.089	1.206e-10
AT1G06620	AT4G26540	-0.085	2.728e-31
AT1G06620	AT4G28350	-0.082	3.933e-28
AT1G06620	AT4G29990	-0.056	8.784e-14
AT1G06620	AT4G30520	0.081	1.694e-18
AT1G06620	AT4G31110	0.07	1.11e-17
AT1G06620	AT4G36950	0.116	2.224e-76
AT1G06620	AT5G01850	0.105	5.985e-29
AT1G06620	AT5G10520	0.068	1e-23
AT1G06620	AT5G10930	-0.07	1.235e-20
AT1G06620	AT5G18500	0.126	9.581e-19
AT1G06620	AT5G20050	0.081	2.081e-15
AT1G06620	AT5G24100	0.066	5.486e-10
AT1G06620	AT5G24430	0.106	7.948e-19
AT1G06620	AT5G25440	0.051	6.471e-11
AT1G06620	AT5G38280	0.041	5.397e-10
AT1G06620	AT5G39440	-0.132	4.577e-11
AT1G06620	AT5G43320	0.114	2.864e-10
AT1G06620	AT5G47070	-0.065	1.71e-13
AT1G06620	AT5G49760	0.072	3.296e-12
AT1G06620	AT5G58140	0.088	1.374e-19
AT1G06620	AT5G60300	0.17	3.985e-83
AT1G06620	AT5G63410	-0.067	2.858e-11
AT1G06620	AT5G66210	-0.074	6.54e-10
AT1G06620	AT5G67080	0.066	1.138e-29
AT1G06627	AT1G06390	0.022	2.899e-15
AT1G06627	AT1G16760	-0.016	1.528e-11
AT1G06627	AT1G26970	0.015	4.375e-15
AT1G06627	AT1G50610	0.047	9.447e-35
AT1G06627	AT1G51860	0.009	1.69e-10
AT1G06627	AT1G53440	-0.011	2.71e-11
AT1G06627	AT1G54610	-0.023	6.131e-10
AT1G06627	AT1G57700	0.014	7.786e-12
AT1G06627	AT1G61420	-0.01	3.517e-10
AT1G06627	AT1G67720	-0.016	5.927e-13
AT1G06627	AT1G72540	-0.01	1.992e-11
AT1G06627	AT2G30980	-0.025	6.048e-13
AT1G06627	AT3G21450	0.084	3.509e-28
AT1G06627	AT3G27580	0.011	1.225e-10
AT1G06627	AT3G46160	0.083	5.041e-65
AT1G06627	AT4G00340	0.023	2.333e-20
AT1G06627	AT5G18500	0.021	5.443e-14
AT1G06627	AT5G21326	0.021	3.232e-12
AT1G06627	AT5G41680	0.011	2.562e-10
AT1G06630	AT1G07550	0.038	6.556e-11
AT1G06630	AT1G12580	-0.064	8.205e-15
AT1G06630	AT1G16150	-0.034	1.762e-18
AT1G06630	AT1G20650	0.05	2.088e-18
AT1G06630	AT1G26150	0.053	9.623e-22
AT1G06630	AT1G35710	0.029	1.622e-24
AT1G06630	AT1G45160	-0.051	1.845e-10
AT1G06630	AT1G51170	0.031	5.811e-12
AT1G06630	AT1G51790	-0.028	3.107e-11
AT1G06630	AT1G51800	0.025	4.196e-10
AT1G06630	AT1G55610	-0.03	5.647e-11
AT1G06630	AT1G56120	-0.029	8.821e-21
AT1G06630	AT1G56140	0.046	6.921e-13
AT1G06630	AT1G56720	0.035	7.945e-15
AT1G06630	AT1G57870	-0.056	7.542e-14
AT1G06630	AT1G59580	0.084	4.753e-26
AT1G06630	AT1G61360	-0.047	1.195e-23
AT1G06630	AT1G63700	0.06	1.785e-10
AT1G06630	AT1G64630	-0.042	7.698e-11
AT1G06630	AT1G66750	0.041	6.106e-13
AT1G06630	AT1G68830	-0.048	2.767e-14
AT1G06630	AT1G69270	-0.035	3.136e-15
AT1G06630	AT1G72710	0.077	4.316e-12
AT1G06630	AT1G73460	0.065	8.155e-17
AT1G06630	AT1G74330	0.033	4.767e-10
AT1G06630	AT1G79620	0.033	2.36e-12
AT1G06630	AT2G20300	-0.052	8.995e-13
AT1G06630	AT2G23300	0.028	9.523e-10
AT1G06630	AT2G23950	0.037	1.88e-11
AT1G06630	AT2G37710	-0.044	6.466e-15
AT1G06630	AT2G40730	-0.059	5.825e-10
AT1G06630	AT3G05140	0.025	2.341e-11
AT1G06630	AT3G22750	0.032	4.993e-21
AT1G06630	AT3G44200	-0.043	2.137e-10
AT1G06630	AT3G46930	-0.034	2.406e-10
AT1G06630	AT3G50000	0.076	2.592e-16
AT1G06630	AT3G61160	-0.024	4.565e-12
AT1G06630	AT4G08470	0.035	2.562e-15
AT1G06630	AT4G08800	-0.047	1.658e-11
AT1G06630	AT4G11330	0.04	4.253e-14
AT1G06630	AT4G11460	-0.021	4.239e-14
AT1G06630	AT4G13020	-0.059	5.222e-14
AT1G06630	AT4G18950	0.045	5.894e-15
AT1G06630	AT4G24740	0.071	1.1e-14
AT1G06630	AT4G25160	-0.029	5.856e-10
AT1G06630	AT4G27290	0.03	1.428e-10
AT1G06630	AT4G32300	0.038	4.226e-11
AT1G06630	AT4G39400	0.046	1.546e-10
AT1G06630	AT5G18500	-0.057	1.728e-12
AT1G06630	AT5G26751	-0.058	3.939e-10
AT1G06630	AT5G43020	-0.032	9.702e-11
AT1G06630	AT5G54380	0.039	3.589e-11
AT1G06640	AT1G06700	0.218	6.678e-38
AT1G06640	AT1G07550	0.069	2.208e-10
AT1G06640	AT1G07650	0.073	3.017e-11
AT1G06640	AT1G07880	0.085	4.236e-24
AT1G06640	AT1G08650	0.066	6.292e-22
AT1G06640	AT1G09970	0.164	2.378e-47
AT1G06640	AT1G11280	-0.035	4.388e-14
AT1G06640	AT1G11350	0.104	3.742e-26
AT1G06640	AT1G12460	0.068	3.758e-12
AT1G06640	AT1G12580	-0.107	8.913e-12
AT1G06640	AT1G16130	0.05	5.232e-13
AT1G06640	AT1G16260	0.045	1.276e-10
AT1G06640	AT1G17750	0.064	1.708e-14
AT1G06640	AT1G33260	0.052	2.044e-12
AT1G06640	AT1G35710	0.05	1.497e-19
AT1G06640	AT1G51660	-0.084	1.232e-12
AT1G06640	AT1G52290	0.064	3.032e-19
AT1G06640	AT1G53700	-0.045	3.291e-11
AT1G06640	AT1G60630	0.081	5.386e-27
AT1G06640	AT1G61440	-0.061	2.164e-17
AT1G06640	AT1G61610	0.063	4.846e-19
AT1G06640	AT1G65800	-0.056	8.358e-16
AT1G06640	AT1G69790	0.091	2.618e-35
AT1G06640	AT1G70430	-0.049	4.483e-11
AT1G06640	AT1G71830	-0.062	5.155e-10
AT1G06640	AT1G76540	0.086	2.658e-16
AT1G06640	AT1G79620	0.074	1.144e-16
AT1G06640	AT2G01820	-0.11	3.17e-11
AT1G06640	AT2G07180	-0.082	7.589e-12
AT1G06640	AT2G16750	0.07	1.894e-24
AT1G06640	AT2G17700	-0.102	8.093e-16
AT1G06640	AT2G26330	-0.082	1.861e-20
AT1G06640	AT2G26730	0.116	2.836e-15
AT1G06640	AT2G26980	-0.062	2.16e-11
AT1G06640	AT2G28250	0.059	2.511e-11
AT1G06640	AT2G32510	0.106	1.047e-59
AT1G06640	AT2G36570	0.091	3.02e-30
AT1G06640	AT2G39110	-0.056	1.549e-17
AT1G06640	AT2G40270	0.076	1.895e-10
AT1G06640	AT2G42880	0.168	1.672e-23
AT1G06640	AT3G01490	-0.056	1.791e-14
AT1G06640	AT3G04530	-0.056	4.21e-14
AT1G06640	AT3G04910	0.081	1.517e-11
AT1G06640	AT3G10660	0.056	1.183e-10
AT1G06640	AT3G13065	0.07	3.341e-26
AT1G06640	AT3G14840	-0.09	8.649e-13
AT1G06640	AT3G17410	0.126	1.216e-12
AT1G06640	AT3G20190	0.144	2.839e-25
AT1G06640	AT3G22420	-0.059	1.31e-10
AT1G06640	AT3G26940	-0.122	9.516e-12
AT1G06640	AT3G50230	0.068	7.71e-14
AT1G06640	AT3G54030	-0.104	9.64e-23
AT1G06640	AT3G57710	0.064	4.136e-12
AT1G06640	AT3G59730	0.084	1.954e-16
AT1G06640	AT4G00330	0.075	1.256e-12
AT1G06640	AT4G00960	-0.052	4.372e-15
AT1G06640	AT4G00970	-0.045	7.524e-16
AT1G06640	AT4G02630	0.057	7.94e-10
AT1G06640	AT4G04710	-0.044	2.889e-10
AT1G06640	AT4G08800	-0.155	7.671e-32
AT1G06640	AT4G10390	0.076	7.102e-23
AT1G06640	AT4G11460	0.033	5.579e-10
AT1G06640	AT4G11470	0.056	1.674e-13
AT1G06640	AT4G11890	-0.068	8.593e-23
AT1G06640	AT4G13190	0.063	4.237e-18
AT1G06640	AT4G14340	0.122	2.923e-16
AT1G06640	AT4G18710	0.111	6.316e-10
AT1G06640	AT4G18950	0.072	6.031e-11
AT1G06640	AT4G21410	0.088	9.86e-25
AT1G06640	AT4G21940	-0.057	2.507e-14
AT1G06640	AT4G22130	0.084	2.846e-15
AT1G06640	AT4G24480	0.052	3.056e-11
AT1G06640	AT4G26890	-0.052	3.044e-11
AT1G06640	AT4G30960	-0.067	1.573e-10
AT1G06640	AT4G31110	0.057	1.33e-10
AT1G06640	AT4G38470	0.071	1.023e-13
AT1G06640	AT5G07280	0.076	8.333e-22
AT1G06640	AT5G09890	-0.115	6.937e-12
AT1G06640	AT5G10290	-0.085	1.098e-10
AT1G06640	AT5G14640	-0.071	5.739e-11
AT1G06640	AT5G18500	0.151	2.967e-23
AT1G06640	AT5G19360	-0.137	8.604e-15
AT1G06640	AT5G24430	0.112	2.753e-18
AT1G06640	AT5G25110	-0.031	6.246e-10
AT1G06640	AT5G25930	-0.083	1.995e-21
AT1G06640	AT5G28290	-0.067	4.458e-10
AT1G06640	AT5G35370	0.065	7.8e-12
AT1G06640	AT5G35580	-0.054	7.25e-11
AT1G06640	AT5G38260	-0.049	9.715e-10
AT1G06640	AT5G39390	0.129	7.482e-10
AT1G06640	AT5G45840	-0.049	7.361e-16
AT1G06640	AT5G50180	-0.087	1.101e-10
AT1G06640	AT5G51350	0.065	8.17e-10
AT1G06640	AT5G58350	0.074	3.393e-14
AT1G06640	AT5G58380	0.084	3.136e-12
AT1G06640	AT5G60270	-0.132	5.6e-72
AT1G06640	AT5G60300	0.074	2.503e-15
AT1G06640	AT5G63410	-0.068	4.251e-10
AT1G06640	AT5G64960	0.093	3.039e-13
AT1G06640	AT5G65500	-0.062	1.827e-10
AT1G06645	AT1G06700	0.104	1.665e-14
AT1G06645	AT1G12460	-0.05	3.045e-10
AT1G06645	AT1G12580	-0.106	2.589e-17
AT1G06645	AT1G26150	-0.061	5.453e-13
AT1G06645	AT1G27190	-0.106	2.593e-21
AT1G06645	AT1G34210	-0.066	1.522e-18
AT1G06645	AT1G35710	-0.04	9.457e-20
AT1G06645	AT1G53510	0.081	9.412e-15
AT1G06645	AT1G54820	0.062	4.552e-20
AT1G06645	AT1G61550	-0.046	2.539e-11
AT1G06645	AT1G65800	0.037	5.674e-11
AT1G06645	AT1G66920	0.043	1.5e-13
AT1G06645	AT1G71410	0.085	1.187e-10
AT1G06645	AT1G73460	-0.089	3.515e-14
AT1G06645	AT1G75640	-0.05	1.413e-12
AT1G06645	AT2G01210	0.048	2.842e-10
AT1G06645	AT2G05940	0.046	1.236e-10
AT1G06645	AT2G17220	0.073	6.662e-15
AT1G06645	AT2G23070	-0.124	9.113e-16
AT1G06645	AT2G25090	0.04	2.973e-11
AT1G06645	AT2G26980	0.054	2.462e-13
AT1G06645	AT2G31500	0.095	1.624e-10
AT1G06645	AT2G37710	-0.056	8.89e-11
AT1G06645	AT2G43850	0.068	9.938e-14
AT1G06645	AT2G45340	0.07	1.013e-17
AT1G06645	AT2G48010	0.056	2.693e-13
AT1G06645	AT3G01490	0.041	1.178e-12
AT1G06645	AT3G01840	0.043	2.867e-14
AT1G06645	AT3G02880	-0.077	9.765e-11
AT1G06645	AT3G05140	0.065	5.102e-31
AT1G06645	AT3G06630	0.049	1.398e-16
AT1G06645	AT3G08870	0.075	5.78e-27
AT1G06645	AT3G56050	0.079	7.122e-10
AT1G06645	AT3G57750	0.058	7.253e-11
AT1G06645	AT4G00710	0.141	1.301e-28
AT1G06645	AT4G02010	0.102	2.46e-19
AT1G06645	AT4G02630	0.049	3.089e-11
AT1G06645	AT4G11330	-0.065	2.186e-16
AT1G06645	AT4G11460	0.037	6.652e-18
AT1G06645	AT4G11900	0.045	4.223e-14
AT1G06645	AT4G13020	-0.074	3.322e-10
AT1G06645	AT4G18700	-0.074	3.203e-16
AT1G06645	AT4G23200	-0.033	3.924e-10
AT1G06645	AT4G23220	0.034	1.03e-10
AT1G06645	AT4G23310	0.047	4.232e-18
AT1G06645	AT4G26070	0.054	7.806e-10
AT1G06645	AT4G34440	0.083	5.632e-10
AT1G06645	AT5G01950	-0.074	3.553e-13
AT1G06645	AT5G03640	0.043	3.917e-11
AT1G06645	AT5G11400	0.101	1.373e-10
AT1G06645	AT5G20050	0.085	8.101e-23
AT1G06645	AT5G21222	0.081	4.844e-19
AT1G06645	AT5G24010	0.061	1.142e-13
AT1G06645	AT5G35980	-0.128	4.421e-13
AT1G06645	AT5G39020	-0.078	5.36e-29
AT1G06645	AT5G46330	-0.031	2.18e-10
AT1G06645	AT5G55560	0.042	1.752e-11
AT1G06645	AT5G55910	0.092	9.815e-16
AT1G06645	AT5G57015	-0.087	8.786e-15
AT1G06645	AT5G60310	0.057	1.485e-14
AT1G06645	AT5G65710	0.059	2.782e-14
AT1G06650	intercept	-0.851	5.74e-27
AT1G06650	AT1G01560	-0.024	7.612e-10
AT1G06650	AT1G03930	0.049	9.701e-12
AT1G06650	AT1G04440	0.12	5.06e-41
AT1G06650	AT1G06390	-0.061	7.235e-15
AT1G06650	AT1G06700	0.103	3.265e-31
AT1G06650	AT1G07880	0.034	2.111e-14
AT1G06650	AT1G09840	0.062	7.391e-14
AT1G06650	AT1G09970	0.067	3.457e-29
AT1G06650	AT1G12580	-0.057	3.625e-12
AT1G06650	AT1G18890	0.102	6.67e-59
AT1G06650	AT1G25390	0.042	6.556e-12
AT1G06650	AT1G48220	-0.062	4.273e-10
AT1G06650	AT1G49730	-0.037	4.37e-14
AT1G06650	AT1G53090	0.048	5.507e-21
AT1G06650	AT1G53730	0.037	9.694e-11
AT1G06650	AT1G55610	0.036	1.331e-15
AT1G06650	AT1G60800	0.052	5.632e-15
AT1G06650	AT1G61480	0.031	4.889e-10
AT1G06650	AT1G61490	0.028	1.06e-11
AT1G06650	AT1G64630	0.059	1.85e-20
AT1G06650	AT1G68830	0.141	1.338e-111
AT1G06650	AT1G69270	0.042	5.851e-22
AT1G06650	AT1G69910	-0.04	1.189e-13
AT1G06650	AT1G73500	-0.039	5.344e-27
AT1G06650	AT1G73670	0.047	2.001e-12
AT1G06650	AT1G78290	0.03	1.162e-20
AT1G06650	AT1G79670	0.052	3.973e-21
AT1G06650	AT2G17090	-0.095	6.992e-11
AT1G06650	AT2G17220	0.076	1.52e-35
AT1G06650	AT2G17290	-0.04	9.888e-10
AT1G06650	AT2G23070	-0.07	5.303e-12
AT1G06650	AT2G23080	0.056	8.252e-14
AT1G06650	AT2G23300	-0.031	8.845e-12
AT1G06650	AT2G24360	0.083	3.848e-17
AT1G06650	AT2G25790	-0.028	1.789e-10
AT1G06650	AT2G28940	-0.041	3.532e-12
AT1G06650	AT2G36350	0.035	1.238e-11
AT1G06650	AT2G39660	0.037	1.889e-10
AT1G06650	AT2G41820	0.034	6.003e-10
AT1G06650	AT2G43790	0.078	2.487e-19
AT1G06650	AT3G01090	0.08	3.499e-19
AT1G06650	AT3G08680	0.053	7.376e-13
AT1G06650	AT3G08760	-0.064	4.642e-22
AT1G06650	AT3G08870	0.034	1.213e-13
AT1G06650	AT3G13530	-0.061	1.565e-15
AT1G06650	AT3G14720	-0.054	1.265e-17
AT1G06650	AT3G23000	-0.03	4.869e-10
AT1G06650	AT3G25840	-0.045	6.973e-10
AT1G06650	AT3G28690	-0.09	1.141e-29
AT1G06650	AT3G44610	-0.036	7.072e-16
AT1G06650	AT3G45420	-0.028	2.429e-10
AT1G06650	AT3G45640	0.07	1.96e-32
AT1G06650	AT3G45780	0.031	3.675e-11
AT1G06650	AT3G51550	0.07	3.959e-12
AT1G06650	AT3G51850	-0.055	6.976e-10
AT1G06650	AT3G54180	-0.035	4.12e-11
AT1G06650	AT3G57770	0.031	1.298e-16
AT1G06650	AT3G62220	0.04	9.233e-12
AT1G06650	AT4G01370	0.057	9.791e-11
AT1G06650	AT4G03230	-0.032	4.355e-14
AT1G06650	AT4G08500	-0.064	1.523e-15
AT1G06650	AT4G10730	0.056	3.96e-14
AT1G06650	AT4G11530	-0.026	2.317e-10
AT1G06650	AT4G17660	0.03	1.859e-11
AT1G06650	AT4G23130	-0.03	4.932e-12
AT1G06650	AT4G26070	0.05	5.11e-18
AT1G06650	AT4G26100	0.069	9.771e-18
AT1G06650	AT4G26540	0.041	2.523e-23
AT1G06650	AT4G29810	0.081	1.454e-21
AT1G06650	AT5G01560	0.039	7.159e-11
AT1G06650	AT5G01920	0.132	3.993e-99
AT1G06650	AT5G07280	0.035	5.191e-17
AT1G06650	AT5G08160	-0.057	9.811e-12
AT1G06650	AT5G08590	0.071	3.201e-20
AT1G06650	AT5G11410	0.03	2.301e-14
AT1G06650	AT5G13160	0.064	7.892e-14
AT1G06650	AT5G14720	-0.069	6.063e-13
AT1G06650	AT5G18500	0.062	5.123e-15
AT1G06650	AT5G20050	0.041	9.679e-13
AT1G06650	AT5G21222	0.083	4.913e-44
AT1G06650	AT5G21326	0.101	1.528e-33
AT1G06650	AT5G35580	-0.028	2.384e-10
AT1G06650	AT5G37790	-0.034	6.425e-11
AT1G06650	AT5G38990	0.054	3.488e-22
AT1G06650	AT5G43320	0.062	9.058e-10
AT1G06650	AT5G45430	-0.057	6.939e-14
AT1G06650	AT5G49760	0.052	2.053e-19
AT1G06650	AT5G51770	0.053	2.182e-20
AT1G06650	AT5G57630	0.028	6.242e-11
AT1G06650	AT5G58350	0.055	7.539e-27
AT1G06650	AT5G59260	0.033	5.537e-10
AT1G06650	AT5G61480	0.048	2.121e-17
AT1G06650	AT5G63410	-0.047	1.514e-16
AT1G06650	AT5G64960	-0.042	4.952e-10
AT1G06650	AT5G66850	-0.049	1.155e-12
AT1G06660	AT1G04440	0.071	1.173e-10
AT1G06660	AT1G06700	0.07	1.61e-10
AT1G06660	AT1G20930	0.062	2.215e-21
AT1G06660	AT1G25390	0.055	1.938e-13
AT1G06660	AT1G34300	-0.061	3.922e-12
AT1G06660	AT1G50240	0.064	3.23e-22
AT1G06660	AT1G53420	0.059	3.443e-10
AT1G06660	AT1G68690	0.041	1.147e-11
AT1G06660	AT1G76540	0.069	3.859e-24
AT1G06660	AT2G25880	0.056	3.705e-19
AT1G06660	AT2G30740	-0.054	1.052e-11
AT1G06660	AT2G36350	-0.042	7.319e-11
AT1G06660	AT2G38620	0.067	1.932e-29
AT1G06660	AT2G45490	0.094	1.959e-50
AT1G06660	AT3G05140	0.03	6.38e-11
AT1G06660	AT3G18040	-0.066	9.219e-14
AT1G06660	AT3G51740	0.068	2.535e-25
AT1G06660	AT3G56100	0.053	2.214e-15
AT1G06660	AT4G17660	0.044	9.353e-16
AT1G06660	AT5G24430	0.051	7.814e-10
AT1G06660	AT5G25930	-0.045	7.946e-16
AT1G06660	AT5G40030	0.054	5.929e-15
AT1G06660	AT5G55830	0.041	3.383e-12
AT1G06660	AT5G56580	0.05	2.338e-15
AT1G06660	AT5G60320	-0.072	2.401e-12
AT1G06660	AT5G66710	0.054	8.874e-14
AT1G06667	AT1G03930	-0.086	2.233e-33
AT1G06667	AT1G06390	-0.076	3.394e-22
AT1G06667	AT1G07880	0.034	2.386e-15
AT1G06667	AT1G08590	0.036	8.114e-11
AT1G06667	AT1G11350	0.034	4.522e-11
AT1G06667	AT1G12680	-0.053	1.593e-12
AT1G06667	AT1G14000	-0.071	5.222e-14
AT1G06667	AT1G29740	0.033	5.678e-14
AT1G06667	AT1G49730	-0.033	1.483e-11
AT1G06667	AT1G53730	-0.048	1.054e-17
AT1G06667	AT1G56720	0.037	3.667e-16
AT1G06667	AT1G63700	0.073	3.91e-15
AT1G06667	AT1G66880	0.046	2.291e-17
AT1G06667	AT1G68690	-0.036	6.873e-14
AT1G06667	AT1G69270	0.033	1.348e-14
AT1G06667	AT2G07180	-0.046	2.496e-13
AT1G06667	AT2G20050	-0.063	2.931e-15
AT1G06667	AT2G26730	0.05	4.547e-11
AT1G06667	AT2G28960	0.049	1.393e-18
AT1G06667	AT2G32850	-0.065	1.544e-12
AT1G06667	AT2G48010	0.038	5.742e-14
AT1G06667	AT3G07070	0.059	4.913e-22
AT1G06667	AT3G18040	0.06	3.789e-17
AT1G06667	AT3G25840	0.07	2.157e-22
AT1G06667	AT3G44200	0.05	8.158e-14
AT1G06667	AT3G51850	-0.058	5.427e-11
AT1G06667	AT3G57530	0.042	8.47e-10
AT1G06667	AT3G58690	0.034	7.841e-10
AT1G06667	AT3G63260	0.061	3.619e-25
AT1G06667	AT4G01370	0.063	8.655e-13
AT1G06667	AT4G04960	-0.034	8.693e-11
AT1G06667	AT4G05200	-0.04	7.278e-18
AT1G06667	AT4G11900	0.024	3.674e-10
AT1G06667	AT5G02800	-0.056	4.628e-15
AT1G06667	AT5G10020	-0.045	4.153e-10
AT1G06667	AT5G11410	-0.024	7.456e-10
AT1G06667	AT5G13290	0.046	3.048e-22
AT1G06667	AT5G20480	0.036	2.732e-17
AT1G06667	AT5G24010	0.035	9.279e-11
AT1G06667	AT5G47070	0.034	5.265e-12
AT1G06667	AT5G49660	-0.038	1.405e-12
AT1G06667	AT5G50000	0.049	2.59e-10
AT1G06667	AT5G55090	-0.028	4.942e-13
AT1G06667	AT5G55560	0.029	4.019e-13
AT1G06667	AT5G58300	-0.049	2.511e-17
AT1G06670	intercept	0.559	1.971e-22
AT1G06670	AT1G01740	0.022	5.657e-11
AT1G06670	AT1G04210	0.14	2.322e-96
AT1G06670	AT1G09840	0.046	2.086e-14
AT1G06670	AT1G11330	-0.02	8.653e-10
AT1G06670	AT1G25390	0.046	1.68e-25
AT1G06670	AT1G26150	-0.033	1.844e-16
AT1G06670	AT1G34300	-0.047	1.133e-19
AT1G06670	AT1G49180	-0.026	9.143e-11
AT1G06670	AT1G51790	-0.022	1.213e-13
AT1G06670	AT1G52290	-0.022	5.41e-16
AT1G06670	AT1G56720	-0.022	3.175e-11
AT1G06670	AT1G59580	-0.038	1.665e-11
AT1G06670	AT1G60800	-0.033	4.626e-12
AT1G06670	AT1G63500	-0.053	1.856e-19
AT1G06670	AT1G63700	0.076	1.864e-29
AT1G06670	AT1G69220	0.064	1.208e-22
AT1G06670	AT1G70130	-0.028	1.974e-16
AT1G06670	AT1G70430	0.018	1.484e-10
AT1G06670	AT1G70520	0.03	9.073e-11
AT1G06670	AT1G72710	-0.054	1.812e-11
AT1G06670	AT1G73460	0.06	2.848e-26
AT1G06670	AT1G74740	-0.026	2.597e-10
AT1G06670	AT1G76360	0.026	7.741e-13
AT1G06670	AT1G79570	0.064	5.051e-29
AT1G06670	AT1G79680	0.027	3.174e-18
AT1G06670	AT2G07180	-0.038	6.142e-17
AT1G06670	AT2G19470	0.047	2.939e-14
AT1G06670	AT2G23070	0.101	5.258e-43
AT1G06670	AT2G25760	0.046	1.042e-12
AT1G06670	AT2G25790	-0.027	2.853e-17
AT1G06670	AT2G30740	0.037	1.86e-15
AT1G06670	AT2G31800	-0.045	4.306e-19
AT1G06670	AT2G32850	0.05	1.263e-13
AT1G06670	AT2G36350	0.043	4.385e-30
AT1G06670	AT2G39360	-0.025	3.249e-10
AT1G06670	AT2G40730	0.043	2.874e-10
AT1G06670	AT2G40860	-0.034	2.407e-16
AT1G06670	AT2G43790	-0.042	2.303e-11
AT1G06670	AT2G44830	0.033	3.551e-18
AT1G06670	AT2G47060	-0.046	4.902e-25
AT1G06670	AT3G01090	-0.04	3.998e-10
AT1G06670	AT3G03940	0.119	2.855e-56
AT1G06670	AT3G05840	-0.06	2.188e-18
AT1G06670	AT3G06030	-0.033	6.615e-18
AT1G06670	AT3G06620	-0.04	3.195e-14
AT1G06670	AT3G14720	-0.044	2.089e-21
AT1G06670	AT3G14840	0.04	4.533e-17
AT1G06670	AT3G17750	0.08	6.257e-39
AT1G06670	AT3G20860	0.026	2.556e-14
AT1G06670	AT3G25250	0.021	1.211e-18
AT1G06670	AT3G25840	0.088	7.638e-62
AT1G06670	AT3G28690	0.041	6.532e-13
AT1G06670	AT3G44200	0.083	3.274e-64
AT1G06670	AT3G44610	-0.02	4.834e-10
AT1G06670	AT3G44850	0.061	5.505e-40
AT1G06670	AT3G46920	0.037	2.951e-18
AT1G06670	AT3G50530	-0.034	2.196e-11
AT1G06670	AT3G52890	0.051	3.92e-21
AT1G06670	AT3G57710	0.023	7.342e-11
AT1G06670	AT3G58640	-0.047	2.32e-17
AT1G06670	AT3G58690	0.026	8.304e-11
AT1G06670	AT3G59410	0.06	8.268e-32
AT1G06670	AT3G59740	0.037	3.911e-15
AT1G06670	AT4G00330	-0.028	3.427e-12
AT1G06670	AT4G01370	0.053	1.358e-16
AT1G06670	AT4G02010	-0.038	3.677e-12
AT1G06670	AT4G02420	0.023	2.4e-12
AT1G06670	AT4G04720	0.072	8.453e-28
AT1G06670	AT4G05200	-0.023	4.519e-11
AT1G06670	AT4G08850	0.029	3.025e-10
AT1G06670	AT4G09570	0.033	4.078e-11
AT1G06670	AT4G12020	0.022	6.507e-13
AT1G06670	AT4G14340	-0.041	3.707e-13
AT1G06670	AT4G14480	0.022	3.441e-11
AT1G06670	AT4G16970	0.024	1.446e-13
AT1G06670	AT4G18950	-0.03	7.529e-13
AT1G06670	AT4G23650	0.044	7.36e-10
AT1G06670	AT4G24100	0.052	1.015e-24
AT1G06670	AT4G24400	-0.057	4.386e-24
AT1G06670	AT4G26540	0.019	1.186e-10
AT1G06670	AT4G28540	-0.046	1.071e-12
AT1G06670	AT4G29810	-0.05	9.307e-16
AT1G06670	AT4G34500	-0.029	5.488e-13
AT1G06670	AT4G35310	-0.054	1.552e-16
AT1G06670	AT4G39270	0.055	8.835e-31
AT1G06670	AT4G39400	0.042	2.282e-16
AT1G06670	AT5G02800	-0.042	2.24e-15
AT1G06670	AT5G03140	-0.033	1.672e-18
AT1G06670	AT5G04510	-0.044	5.546e-15
AT1G06670	AT5G07140	0.024	4.904e-11
AT1G06670	AT5G09890	-0.045	1.284e-12
AT1G06670	AT5G10020	0.033	3.528e-10
AT1G06670	AT5G13530	0.042	2.466e-13
AT1G06670	AT5G14720	0.049	2.136e-12
AT1G06670	AT5G18700	0.035	3.888e-18
AT1G06670	AT5G20930	0.042	1.295e-17
AT1G06670	AT5G22840	0.092	7.848e-101
AT1G06670	AT5G25930	-0.024	3.913e-13
AT1G06670	AT5G35410	-0.027	2.868e-10
AT1G06670	AT5G41990	-0.044	8.042e-14
AT1G06670	AT5G44100	-0.057	4.488e-15
AT1G06670	AT5G45780	0.024	1.224e-11
AT1G06670	AT5G46330	0.02	4.532e-17
AT1G06670	AT5G58380	0.033	1.414e-12
AT1G06670	AT5G59010	0.045	1.177e-29
AT1G06670	AT5G60550	-0.05	7.926e-16
AT1G06670	AT5G66850	-0.033	2.894e-11
AT1G06680	intercept	3.067	2.652e-144
AT1G06680	AT1G01140	0.044	2.153e-13
AT1G06680	AT1G03930	0.07	1.014e-10
AT1G06680	AT1G04210	-0.113	3.778e-16
AT1G06680	AT1G04440	0.12	6.215e-19
AT1G06680	AT1G07880	0.059	5.151e-19
AT1G06680	AT1G10940	-0.113	5.416e-19
AT1G06680	AT1G12460	0.05	1.515e-10
AT1G06680	AT1G12580	-0.076	8.512e-10
AT1G06680	AT1G17910	0.148	2.531e-10
AT1G06680	AT1G18150	0.092	1.199e-14
AT1G06680	AT1G18390	-0.058	9.042e-14
AT1G06680	AT1G20650	0.058	9.439e-12
AT1G06680	AT1G21250	-0.037	3.394e-12
AT1G06680	AT1G21270	0.059	3.142e-27
AT1G06680	AT1G21590	0.096	1.423e-25
AT1G06680	AT1G25320	-0.054	5.99e-12
AT1G06680	AT1G28440	0.092	9.205e-19
AT1G06680	AT1G30270	-0.068	3.756e-13
AT1G06680	AT1G34210	0.086	5.693e-31
AT1G06680	AT1G48260	0.032	3.59e-10
AT1G06680	AT1G50610	-0.112	3.272e-12
AT1G06680	AT1G51660	0.078	9.026e-17
AT1G06680	AT1G51805	0.069	2.233e-22
AT1G06680	AT1G51940	-0.073	1.253e-22
AT1G06680	AT1G52540	0.073	2.731e-15
AT1G06680	AT1G53090	0.049	2.609e-10
AT1G06680	AT1G53730	0.068	2.309e-15
AT1G06680	AT1G54820	0.06	3.053e-19
AT1G06680	AT1G66920	-0.042	1.74e-13
AT1G06680	AT1G66980	0.056	9.291e-24
AT1G06680	AT1G68830	0.272	1.697e-181
AT1G06680	AT1G73670	-0.067	5.293e-11
AT1G06680	AT1G74490	0.054	4.35e-14
AT1G06680	AT1G75820	0.048	3.441e-10
AT1G06680	AT1G78290	-0.04	6.396e-16
AT1G06680	AT2G02220	-0.075	1.816e-14
AT1G06680	AT2G02800	0.111	3.665e-26
AT1G06680	AT2G15300	-0.045	7.619e-10
AT1G06680	AT2G17220	0.06	1.075e-10
AT1G06680	AT2G23030	-0.039	5.692e-13
AT1G06680	AT2G23200	-0.062	4.593e-19
AT1G06680	AT2G23950	0.053	1.347e-10
AT1G06680	AT2G25090	0.05	1.512e-16
AT1G06680	AT2G25880	0.053	4.857e-12
AT1G06680	AT2G26330	0.208	2.03e-190
AT1G06680	AT2G26700	-0.049	1.884e-11
AT1G06680	AT2G30980	0.151	6.235e-25
AT1G06680	AT2G41820	0.072	2.45e-18
AT1G06680	AT2G42550	0.214	4.991e-10
AT1G06680	AT2G45340	0.064	2.148e-15
AT1G06680	AT3G04530	-0.037	3.467e-10
AT1G06680	AT3G05840	-0.107	5.159e-14
AT1G06680	AT3G13380	0.043	5.215e-10
AT1G06680	AT3G17510	-0.072	1.319e-24
AT1G06680	AT3G17840	-0.061	1.482e-12
AT1G06680	AT3G44200	-0.098	7.172e-22
AT1G06680	AT3G45420	-0.05	2.492e-13
AT1G06680	AT3G45780	0.089	2.016e-36
AT1G06680	AT3G50530	-0.15	4.091e-45
AT1G06680	AT3G52890	-0.095	4.647e-17
AT1G06680	AT3G53930	-0.064	7.365e-11
AT1G06680	AT3G58760	0.09	7.487e-17
AT1G06680	AT4G00710	-0.094	9.488e-14
AT1G06680	AT4G02630	-0.049	3.145e-11
AT1G06680	AT4G08480	-0.077	1.666e-19
AT1G06680	AT4G23270	-0.065	4.565e-17
AT1G06680	AT4G23290	0.038	4.136e-11
AT1G06680	AT4G23650	0.204	6.458e-43
AT1G06680	AT4G24400	0.095	5.889e-16
AT1G06680	AT4G28490	0.043	1.872e-10
AT1G06680	AT4G28880	-0.1	3.48e-10
AT1G06680	AT4G30960	0.116	3.535e-44
AT1G06680	AT4G33950	0.076	3.135e-26
AT1G06680	AT4G35780	-0.079	4.329e-15
AT1G06680	AT4G38470	0.082	4.47e-28
AT1G06680	AT4G39400	-0.117	7.97e-28
AT1G06680	AT5G01920	0.344	2.303e-285
AT1G06680	AT5G05160	0.072	7.341e-22
AT1G06680	AT5G14720	-0.102	2.557e-12
AT1G06680	AT5G18500	-0.091	5.306e-14
AT1G06680	AT5G19450	-0.116	1.502e-17
AT1G06680	AT5G21222	0.244	1.037e-160
AT1G06680	AT5G35960	-0.055	1.953e-14
AT1G06680	AT5G38560	-0.104	1.112e-17
AT1G06680	AT5G38990	0.053	4.083e-10
AT1G06680	AT5G45820	0.066	4.533e-56
AT1G06680	AT5G46570	0.084	4.566e-19
AT1G06680	AT5G50000	-0.075	2.093e-10
AT1G06680	AT5G50860	0.071	3.74e-12
AT1G06680	AT5G51270	0.063	1.208e-14
AT1G06680	AT5G58140	0.116	1.161e-44
AT1G06680	AT5G60270	-0.038	8.604e-11
AT1G06680	AT5G61350	-0.04	6.692e-11
AT1G06680	AT5G61560	-0.056	2.142e-15
AT1G06680	AT5G62310	0.07	5.562e-18
AT1G06680	AT5G63710	-0.088	6.264e-26
AT1G06690	intercept	0.784	1.309e-13
AT1G06690	AT1G01560	-0.056	2.78e-26
AT1G06690	AT1G03930	0.076	2.725e-15
AT1G06690	AT1G04440	0.078	5.38e-11
AT1G06690	AT1G05100	0.032	1.232e-11
AT1G06690	AT1G07650	-0.091	1.136e-31
AT1G06690	AT1G11280	0.033	3.862e-24
AT1G06690	AT1G11340	-0.059	1.18e-20
AT1G06690	AT1G11410	0.061	3.094e-21
AT1G06690	AT1G16260	0.03	7.948e-10
AT1G06690	AT1G18150	0.074	2.525e-12
AT1G06690	AT1G34420	0.047	7.654e-15
AT1G06690	AT1G51850	-0.035	2.123e-10
AT1G06690	AT1G52310	-0.063	7.165e-10
AT1G06690	AT1G53090	0.064	1.853e-20
AT1G06690	AT1G53440	-0.047	6.896e-14
AT1G06690	AT1G53570	0.076	1.637e-10
AT1G06690	AT1G61400	-0.043	1.194e-14
AT1G06690	AT1G67890	0.073	3.842e-12
AT1G06690	AT1G68830	0.176	4.902e-98
AT1G06690	AT1G69730	-0.047	1.637e-14
AT1G06690	AT1G69910	-0.055	2.923e-14
AT1G06690	AT1G70520	-0.085	1.307e-23
AT1G06690	AT1G75640	0.043	8.443e-12
AT1G06690	AT1G75820	-0.047	4.022e-12
AT1G06690	AT2G01820	0.074	2.035e-10
AT1G06690	AT2G13800	0.04	1.502e-12
AT1G06690	AT2G17290	-0.06	3.484e-12
AT1G06690	AT2G30740	0.055	1.883e-10
AT1G06690	AT2G37050	-0.064	1.562e-13
AT1G06690	AT2G39660	0.048	7.918e-10
AT1G06690	AT2G40730	-0.084	2.935e-11
AT1G06690	AT2G45910	-0.071	1.052e-15
AT1G06690	AT2G48010	-0.076	3.398e-29
AT1G06690	AT3G01840	0.032	1.627e-10
AT1G06690	AT3G03940	0.108	7.423e-15
AT1G06690	AT3G04910	-0.08	2.97e-21
AT1G06690	AT3G05140	-0.038	5.925e-15
AT1G06690	AT3G16030	0.06	2.214e-25
AT1G06690	AT3G17410	0.09	4.764e-13
AT1G06690	AT3G20200	0.042	6.938e-13
AT1G06690	AT3G23000	-0.067	5.271e-25
AT1G06690	AT3G53570	0.08	1.231e-14
AT1G06690	AT3G54180	0.056	2.748e-15
AT1G06690	AT3G56050	-0.098	2.685e-18
AT1G06690	AT3G56370	-0.066	2.739e-13
AT1G06690	AT3G57830	0.066	8.288e-25
AT1G06690	AT3G63280	-0.045	2.987e-15
AT1G06690	AT4G00720	-0.175	5.211e-52
AT1G06690	AT4G02420	0.042	6.261e-12
AT1G06690	AT4G11530	-0.04	5.088e-13
AT1G06690	AT4G21230	-0.036	1.641e-10
AT1G06690	AT4G21400	0.036	1.788e-11
AT1G06690	AT4G23260	0.037	6.071e-16
AT1G06690	AT4G28980	0.074	2.691e-11
AT1G06690	AT4G29180	-0.047	4.608e-10
AT1G06690	AT4G29380	0.094	5.981e-20
AT1G06690	AT4G33430	0.117	1.72e-19
AT1G06690	AT4G36180	-0.051	1.174e-11
AT1G06690	AT5G01820	-0.035	3.149e-11
AT1G06690	AT5G01920	0.209	1.438e-136
AT1G06690	AT5G08590	0.129	1.481e-35
AT1G06690	AT5G11020	0.051	8.4e-15
AT1G06690	AT5G14210	0.064	1.472e-15
AT1G06690	AT5G18910	-0.06	1.804e-10
AT1G06690	AT5G20050	0.05	4.341e-11
AT1G06690	AT5G21222	0.1	6.593e-36
AT1G06690	AT5G35980	-0.108	3.642e-12
AT1G06690	AT5G38990	0.062	1.101e-16
AT1G06690	AT5G40440	0.059	1.557e-15
AT1G06690	AT5G50000	-0.095	1.188e-19
AT1G06690	AT5G58140	0.078	1.719e-26
AT1G06690	AT5G61350	0.048	3.892e-19
AT1G06710	AT1G03930	-0.056	5.484e-10
AT1G06710	AT1G61390	0.046	1.231e-16
AT1G06710	AT1G61490	0.044	8.72e-17
AT1G06710	AT1G74360	-0.039	2.685e-11
AT1G06710	AT2G01450	-0.064	6.358e-13
AT1G06710	AT2G20635	0.041	3.719e-11
AT1G06710	AT2G42640	0.042	2.7e-11
AT1G06710	AT3G04690	0.043	1.703e-12
AT1G06710	AT3G06630	0.035	3.664e-13
AT1G06710	AT3G45420	0.056	1.606e-23
AT1G06710	AT3G56100	0.044	8.776e-11
AT1G06710	AT3G57830	-0.038	1.573e-10
AT1G06710	AT3G58640	-0.061	1.254e-10
AT1G06710	AT3G58760	0.056	7.582e-10
AT1G06710	AT3G59410	0.064	5.294e-13
AT1G06710	AT4G01370	0.08	6.683e-13
AT1G06710	AT4G21410	0.036	1.509e-10
AT1G06710	AT4G26070	-0.057	2.022e-15
AT1G06710	AT4G28880	0.082	4.445e-10
AT1G06710	AT4G31250	0.068	1.233e-22
AT1G06710	AT4G38230	-0.04	5.252e-10
AT1G06710	AT5G13290	0.044	7.411e-14
AT1G06710	AT5G19450	-0.096	4.4e-17
AT1G06710	AT5G22840	0.118	2.979e-56
AT1G06710	AT5G41990	-0.074	2.542e-13
AT1G06710	AT5G45800	0.056	1.022e-17
AT1G06710	AT5G61570	0.038	4.544e-11
AT1G06713	AT1G09440	0.011	9.034e-16
AT1G06713	AT1G26150	0.011	2.13e-10
AT1G06713	AT1G31420	0.023	5.668e-15
AT1G06713	AT1G51910	0.034	8.092e-17
AT1G06713	AT1G52540	-0.016	2.391e-17
AT1G06713	AT1G59580	0.018	6.516e-13
AT1G06713	AT1G63430	-0.017	2.142e-12
AT1G06713	AT1G69910	0.01	9.043e-10
AT1G06713	AT2G07020	0.051	4.037e-13
AT1G06713	AT2G17090	-0.031	2.25e-11
AT1G06713	AT2G18890	0.009	1.862e-10
AT1G06713	AT2G23450	0.014	1.252e-11
AT1G06713	AT2G23950	-0.013	6.649e-14
AT1G06713	AT2G25220	-0.008	4.289e-10
AT1G06713	AT2G31010	-0.013	2.719e-18
AT1G06713	AT2G40560	0.069	1.688e-25
AT1G06713	AT3G24240	0.01	2.863e-10
AT1G06713	AT3G24790	0.025	1.559e-14
AT1G06713	AT3G45670	0.033	8.41e-11
AT1G06713	AT3G46290	0.013	2.739e-11
AT1G06713	AT3G53640	-0.034	2.556e-17
AT1G06713	AT4G14780	-0.012	1.496e-20
AT1G06713	AT4G20270	-0.013	1.515e-11
AT1G06713	AT4G28540	0.025	1.613e-19
AT1G06713	AT4G28860	0.016	9.293e-11
AT1G06713	AT4G28880	-0.025	5.552e-14
AT1G06713	AT4G31100	-0.015	2.17e-19
AT1G06713	AT4G34220	-0.011	6.277e-12
AT1G06713	AT4G35030	0.01	7.577e-16
AT1G06713	AT5G03320	-0.013	1.731e-10
AT1G06713	AT5G13530	0.016	1.355e-10
AT1G06713	AT5G16590	0.013	2.02e-10
AT1G06713	AT5G26150	0.033	1.08e-13
AT1G06713	AT5G39420	0.012	4.011e-15
AT1G06713	AT5G43320	0.022	1.279e-11
AT1G06713	AT5G56040	0.014	7.117e-17
AT1G06717	AT1G66460	0.024	7.249e-10
AT1G06717	AT4G11330	0.027	1.229e-10
AT1G06717	AT4G24100	-0.043	6.888e-14
AT1G06717	AT4G31250	0.031	1.179e-11
AT1G06717	AT5G08590	-0.043	8.797e-12
AT1G06717	AT5G13290	0.029	9.958e-14
AT1G06717	AT5G26150	0.079	1.18e-11
AT1G06717	AT5G28080	-0.017	6.616e-10
AT1G06717	AT5G40380	-0.023	1.291e-10
AT1G06720	intercept	0.609	7.279e-15
AT1G06720	AT1G04210	0.182	9.545e-88
AT1G06720	AT1G04440	-0.083	7.611e-21
AT1G06720	AT1G10210	-0.036	6.692e-10
AT1G06720	AT1G11130	0.045	1.419e-17
AT1G06720	AT1G13350	0.045	2.841e-15
AT1G06720	AT1G21250	0.036	5.506e-25
AT1G06720	AT1G30270	-0.045	2.914e-13
AT1G06720	AT1G48490	-0.088	4.687e-24
AT1G06720	AT1G51860	-0.029	3.079e-15
AT1G06720	AT1G52540	-0.04	3.978e-11
AT1G06720	AT1G53050	0.066	3.023e-16
AT1G06720	AT1G53430	-0.036	1.108e-11
AT1G06720	AT1G54610	0.066	1.366e-10
AT1G06720	AT1G61370	0.028	5.666e-10
AT1G06720	AT1G61490	0.025	9.072e-10
AT1G06720	AT1G61860	0.032	8.634e-12
AT1G06720	AT1G64630	0.051	2.811e-16
AT1G06720	AT1G69220	0.069	2.257e-14
AT1G06720	AT1G69790	0.028	1.355e-13
AT1G06720	AT1G73080	-0.04	2.58e-11
AT1G06720	AT1G73660	0.059	8.393e-21
AT1G06720	AT1G75820	-0.036	4.383e-13
AT1G06720	AT1G77720	0.046	4e-17
AT1G06720	AT1G78290	-0.024	6.788e-14
AT1G06720	AT1G79570	0.083	1.55e-26
AT1G06720	AT2G19470	0.074	9.585e-19
AT1G06720	AT2G20850	0.041	2.533e-13
AT1G06720	AT2G23070	0.13	3.313e-38
AT1G06720	AT2G25760	0.057	8.062e-11
AT1G06720	AT2G25790	-0.029	3.723e-11
AT1G06720	AT2G30740	0.044	3.524e-12
AT1G06720	AT2G39660	-0.051	6.014e-19
AT1G06720	AT2G41820	-0.034	2.321e-10
AT1G06720	AT2G41860	-0.088	1.851e-13
AT1G06720	AT2G42640	0.052	9.915e-26
AT1G06720	AT2G46850	0.044	1.011e-12
AT1G06720	AT3G03940	0.089	4.158e-18
AT1G06720	AT3G05840	-0.107	3.391e-30
AT1G06720	AT3G06620	-0.047	1.21e-10
AT1G06720	AT3G14720	-0.056	3.61e-19
AT1G06720	AT3G24550	-0.07	2.861e-20
AT1G06720	AT3G25840	0.069	7.402e-22
AT1G06720	AT3G29160	0.065	7.615e-16
AT1G06720	AT3G44200	0.047	2.805e-12
AT1G06720	AT3G44850	0.108	2.85e-67
AT1G06720	AT3G45420	0.042	4.8e-21
AT1G06720	AT3G45780	0.03	5.988e-11
AT1G06720	AT3G46920	0.062	2.593e-27
AT1G06720	AT3G47580	-0.026	7.415e-11
AT1G06720	AT3G48750	0.111	2.876e-35
AT1G06720	AT3G50000	-0.056	8.513e-10
AT1G06720	AT3G51630	-0.056	3.235e-11
AT1G06720	AT3G57830	-0.031	7.56e-11
AT1G06720	AT3G59410	0.057	3.303e-16
AT1G06720	AT3G59740	0.039	8.064e-10
AT1G06720	AT4G01370	0.06	1.335e-11
AT1G06720	AT4G02010	0.046	5.954e-10
AT1G06720	AT4G14340	-0.073	5.286e-21
AT1G06720	AT4G16970	0.033	8.842e-14
AT1G06720	AT4G18700	0.045	2.321e-14
AT1G06720	AT4G21230	-0.029	4.993e-12
AT1G06720	AT4G26070	-0.042	1.8e-13
AT1G06720	AT4G26100	-0.053	3.694e-11
AT1G06720	AT4G28980	-0.057	5.659e-12
AT1G06720	AT4G30960	-0.042	2.708e-14
AT1G06720	AT4G31170	0.077	2.097e-15
AT1G06720	AT4G32250	-0.056	1.15e-19
AT1G06720	AT4G35310	-0.069	9.304e-15
AT1G06720	AT5G02800	-0.061	1.503e-17
AT1G06720	AT5G03140	-0.033	1.275e-10
AT1G06720	AT5G03320	-0.043	3.12e-11
AT1G06720	AT5G07140	0.059	1.6e-33
AT1G06720	AT5G13530	0.07	5.271e-19
AT1G06720	AT5G18190	-0.092	1.262e-21
AT1G06720	AT5G20930	0.085	2.133e-37
AT1G06720	AT5G22840	0.239	0
AT1G06720	AT5G25110	0.018	1.486e-11
AT1G06720	AT5G26751	0.067	1.071e-13
AT1G06720	AT5G35980	-0.103	2.726e-19
AT1G06720	AT5G45780	0.066	9.556e-42
AT1G06720	AT5G53450	0.018	8.344e-10
AT1G06720	AT5G56790	0.047	2.148e-16
AT1G06720	AT5G58380	0.039	4.73e-10
AT1G06720	AT5G59010	0.104	1.509e-82
AT1G06720	AT5G60280	-0.034	1.251e-11
AT1G06720	AT5G63370	-0.102	7.788e-34
AT1G06720	AT5G63410	0.039	3.91e-12
AT1G06720	AT5G64960	0.11	6.631e-62
AT1G06720	AT5G65500	-0.031	6.487e-10
AT1G06720	AT5G66850	-0.054	1.713e-15
AT1G06730	AT1G01540	-0.067	5.43e-19
AT1G06730	AT1G04210	-0.056	7.412e-11
AT1G06730	AT1G06700	0.057	8.296e-12
AT1G06730	AT1G07650	0.04	2.288e-13
AT1G06730	AT1G14000	-0.066	7.562e-14
AT1G06730	AT1G16260	0.021	8.638e-10
AT1G06730	AT1G18150	0.048	4.995e-11
AT1G06730	AT1G34300	0.046	3.244e-12
AT1G06730	AT1G64630	0.043	3.616e-13
AT1G06730	AT1G67470	0.042	2.149e-28
AT1G06730	AT1G79570	0.048	1.099e-10
AT1G06730	AT1G79620	0.04	1.96e-19
AT1G06730	AT1G79640	-0.038	3.314e-18
AT1G06730	AT2G17700	-0.039	4.281e-10
AT1G06730	AT2G19470	0.1	1.14e-36
AT1G06730	AT2G35620	-0.041	9.76e-10
AT1G06730	AT2G43850	-0.035	6.497e-10
AT1G06730	AT2G47060	-0.043	3.127e-14
AT1G06730	AT3G05050	-0.068	2.251e-19
AT1G06730	AT3G06620	0.055	8.878e-16
AT1G06730	AT3G21220	0.06	4.966e-21
AT1G06730	AT3G24715	-0.028	1.333e-12
AT1G06730	AT3G25840	-0.063	1.694e-20
AT1G06730	AT3G51550	-0.069	1.934e-13
AT1G06730	AT3G51850	0.056	1.567e-11
AT1G06730	AT3G57750	0.035	2.041e-10
AT1G06730	AT3G61960	-0.081	2.414e-29
AT1G06730	AT4G00340	0.051	3.334e-15
AT1G06730	AT4G01370	0.068	4.682e-16
AT1G06730	AT4G03390	0.042	5.735e-10
AT1G06730	AT4G23130	0.025	2.406e-10
AT1G06730	AT4G23320	-0.03	2.653e-10
AT1G06730	AT4G28540	-0.058	2.197e-12
AT1G06730	AT4G31170	-0.057	5.849e-10
AT1G06730	AT5G01920	0.04	6.749e-12
AT1G06730	AT5G04510	0.061	7.192e-17
AT1G06730	AT5G19450	0.056	4.781e-11
AT1G06730	AT5G22840	0.036	5.579e-11
AT1G06730	AT5G38560	0.047	3.361e-10
AT1G06730	AT5G49470	0.064	5.379e-24
AT1G06730	AT5G50860	0.046	3.999e-13
AT1G06730	AT5G63610	0.047	2.455e-11
AT1G06730	AT5G67200	0.031	4.743e-11
AT1G06740	AT1G11280	0.018	2.711e-10
AT1G06740	AT1G11330	0.034	7.137e-10
AT1G06740	AT1G13350	-0.043	3.843e-10
AT1G06740	AT1G16270	0.087	1.852e-26
AT1G06740	AT1G18150	0.066	4.545e-12
AT1G06740	AT1G52290	0.029	2.563e-10
AT1G06740	AT2G01210	0.051	4.601e-17
AT1G06740	AT2G16250	0.044	5.953e-13
AT1G06740	AT3G13670	0.079	2.327e-20
AT1G06740	AT3G14840	-0.058	6.294e-13
AT1G06740	AT3G21630	0.06	1.856e-10
AT1G06740	AT3G46290	0.07	5.33e-21
AT1G06740	AT3G46330	0.041	2.028e-10
AT1G06740	AT3G58760	0.06	4.349e-12
AT1G06740	AT4G08480	0.048	1.074e-12
AT1G06740	AT4G24100	-0.062	1.044e-13
AT1G06740	AT5G10290	-0.068	2.615e-16
AT1G06740	AT5G11410	0.03	3.275e-10
AT1G06740	AT5G22050	-0.056	9.586e-15
AT1G06740	AT5G47750	0.066	2.248e-11
AT1G06747	intercept	0.182	3.254e-20
AT1G06747	AT1G03920	-0.007	3.628e-11
AT1G06747	AT1G18350	0.009	3.694e-13
AT1G06747	AT1G24650	-0.034	1.429e-41
AT1G06747	AT1G66460	0.013	2.119e-26
AT1G06747	AT2G07020	0.052	1.477e-20
AT1G06747	AT2G17090	0.044	8.375e-33
AT1G06747	AT2G17170	0.038	5.393e-17
AT1G06747	AT2G30730	0.018	2.965e-16
AT1G06747	AT2G35890	0.012	1.037e-13
AT1G06747	AT3G06230	0.03	8.467e-12
AT1G06747	AT3G14840	-0.011	3.693e-11
AT1G06747	AT3G21450	0.231	0
AT1G06747	AT3G26940	0.018	4.899e-14
AT1G06747	AT3G45790	-0.035	5.316e-14
AT1G06747	AT3G50720	0.097	1.703e-156
AT1G06747	AT3G50730	0.046	2.807e-20
AT1G06747	AT3G54180	0.008	2.115e-10
AT1G06747	AT3G59790	0.012	2.313e-14
AT1G06747	AT4G28670	-0.027	6.715e-11
AT1G06747	AT4G37250	0.009	1.384e-13
AT1G06747	AT5G01890	0.011	6.764e-14
AT1G06747	AT5G39440	0.02	1.564e-12
AT1G06747	AT5G56790	-0.012	1.165e-15
AT1G06750	AT1G14000	-0.074	1.465e-16
AT1G06750	AT1G48220	0.071	3.637e-14
AT1G06750	AT2G18530	0.101	1.655e-28
AT1G06750	AT2G38910	0.12	7.171e-16
AT1G06750	AT2G42880	0.053	2.06e-10
AT1G06750	AT3G42880	0.135	5.018e-18
AT1G06750	AT4G20270	-0.038	6.996e-12
AT1G06750	AT4G34440	0.139	8.552e-63
AT1G06750	AT5G19360	0.059	1.368e-11
AT1G06750	AT5G28680	-0.103	7.254e-12
AT1G06753	AT1G64630	-0.06	6.314e-14
AT1G06753	AT1G66150	-0.062	1.042e-14
AT1G06753	AT1G71410	0.07	9.557e-11
AT1G06753	AT1G73500	0.042	4.271e-20
AT1G06753	AT2G01450	0.058	4.408e-11
AT1G06753	AT2G01820	-0.08	1.777e-13
AT1G06753	AT2G17530	-0.104	1.221e-26
AT1G06753	AT2G26980	0.051	3.438e-17
AT1G06753	AT3G18750	-0.041	5.517e-10
AT1G06753	AT3G51630	0.09	6.026e-17
AT1G06753	AT3G57750	0.072	3.736e-23
AT1G06753	AT4G00720	0.106	5.429e-23
AT1G06753	AT4G24740	0.074	8.489e-11
AT1G06753	AT4G31250	0.066	2.867e-21
AT1G06753	AT4G33430	0.084	3.994e-12
AT1G06753	AT5G01020	-0.073	2.339e-12
AT1G06753	AT5G07620	0.037	5.776e-11
AT1G06753	AT5G44290	0.103	8.603e-21
AT1G06753	AT5G58380	0.055	5.857e-12
AT1G06753	AT5G63710	0.043	2.997e-10
AT1G06753	AT5G67200	-0.039	5.755e-10
AT1G06753	AT5G67380	-0.085	2.424e-13
AT1G06757	AT2G04300	0.065	1.385e-14
AT1G06757	AT2G40560	0.069	1.65e-10
AT1G06757	AT3G50720	0.049	3.636e-11
AT1G06757	AT4G13190	0.016	6.147e-16
AT1G06757	AT5G39390	0.037	4.52e-11
AT1G06760	intercept	1.467	7.85e-38
AT1G06760	AT1G04210	-0.142	7.928e-27
AT1G06760	AT1G11130	-0.052	1.979e-11
AT1G06760	AT1G15530	0.062	1.399e-17
AT1G06760	AT1G16270	0.099	2.366e-24
AT1G06760	AT1G18160	-0.083	6.156e-10
AT1G06760	AT1G21210	-0.038	1.072e-14
AT1G06760	AT1G30270	-0.063	1.945e-12
AT1G06760	AT1G30570	0.078	1.516e-20
AT1G06760	AT1G35670	0.053	4.105e-10
AT1G06760	AT1G51660	0.095	4.908e-26
AT1G06760	AT1G53730	0.057	2.613e-12
AT1G06760	AT1G55610	0.042	2.243e-10
AT1G06760	AT1G60800	0.06	4.624e-10
AT1G06760	AT1G66460	0.042	7.366e-10
AT1G06760	AT1G67000	0.035	1.224e-10
AT1G06760	AT1G67470	-0.041	2.317e-12
AT1G06760	AT1G68400	-0.08	6.747e-28
AT1G06760	AT1G68690	-0.043	7.173e-10
AT1G06760	AT1G72180	-0.051	3.028e-14
AT1G06760	AT1G72710	0.146	4.46e-20
AT1G06760	AT1G74330	-0.054	1.301e-12
AT1G06760	AT1G76540	0.057	9.619e-13
AT1G06760	AT1G79670	0.052	8.228e-11
AT1G06760	AT1G80870	0.053	2.149e-12
AT1G06760	AT2G02220	-0.06	1.834e-10
AT1G06760	AT2G17520	-0.084	1.39e-13
AT1G06760	AT2G31880	0.09	5.842e-39
AT1G06760	AT2G33170	0.049	9.196e-10
AT1G06760	AT2G35890	-0.058	6.459e-10
AT1G06760	AT2G37710	0.053	1.025e-10
AT1G06760	AT3G09780	-0.045	8.067e-12
AT1G06760	AT3G12200	-0.083	1.389e-13
AT1G06760	AT3G13670	0.21	3.903e-93
AT1G06760	AT3G17750	0.081	2.627e-11
AT1G06760	AT3G21220	0.097	8.079e-23
AT1G06760	AT3G24550	0.069	5.707e-10
AT1G06760	AT3G24660	0.056	5.625e-13
AT1G06760	AT3G44200	-0.087	4.087e-19
AT1G06760	AT3G45640	-0.074	2.723e-18
AT1G06760	AT3G46410	-0.171	2.057e-12
AT1G06760	AT3G47570	-0.06	6.062e-21
AT1G06760	AT3G50500	-0.105	8.283e-21
AT1G06760	AT3G57760	-0.06	1.932e-19
AT1G06760	AT3G62220	0.084	3.055e-23
AT1G06760	AT3G63260	0.129	3.001e-51
AT1G06760	AT4G04570	0.034	5.451e-11
AT1G06760	AT4G05200	0.05	3.271e-13
AT1G06760	AT4G14480	0.043	4.516e-11
AT1G06760	AT4G21410	0.05	6.152e-15
AT1G06760	AT4G23230	0.045	5.103e-10
AT1G06760	AT4G23250	-0.042	2.403e-11
AT1G06760	AT4G24400	0.073	7.779e-11
AT1G06760	AT4G26070	-0.067	3.54e-16
AT1G06760	AT4G26610	0.108	2.415e-27
AT1G06760	AT4G29990	-0.049	1.152e-15
AT1G06760	AT4G32250	0.075	5.474e-17
AT1G06760	AT4G35780	0.071	1.196e-13
AT1G06760	AT4G36180	0.055	1.906e-11
AT1G06760	AT4G37250	-0.056	1.208e-14
AT1G06760	AT4G38470	0.059	3.242e-16
AT1G06760	AT5G01850	0.047	6.296e-10
AT1G06760	AT5G02800	0.07	2.234e-11
AT1G06760	AT5G08160	0.082	9.466e-12
AT1G06760	AT5G08590	-0.086	8.352e-15
AT1G06760	AT5G09890	0.122	6.441e-22
AT1G06760	AT5G10290	-0.068	9.837e-12
AT1G06760	AT5G15080	0.086	2.763e-16
AT1G06760	AT5G16590	-0.061	1.037e-11
AT1G06760	AT5G18610	0.049	7.021e-15
AT1G06760	AT5G19450	-0.114	3.277e-18
AT1G06760	AT5G24430	0.061	3.131e-10
AT1G06760	AT5G35980	-0.153	6.629e-20
AT1G06760	AT5G37790	-0.069	1.458e-19
AT1G06760	AT5G40540	-0.041	4.055e-11
AT1G06760	AT5G44100	-0.089	7.579e-10
AT1G06760	AT5G49760	-0.052	4.696e-10
AT1G06760	AT5G56460	0.051	2.039e-12
AT1G06760	AT5G57610	-0.084	1.036e-18
AT1G06760	AT5G58300	-0.06	9.957e-13
AT1G06760	AT5G58380	0.059	1.698e-10
AT1G06760	AT5G60280	0.046	3.494e-10
AT1G06760	AT5G63410	0.057	3.998e-12
AT1G06760	AT5G63940	-0.071	2.353e-11
AT1G06760	AT5G64960	0.078	1.034e-15
AT1G06760	AT5G66880	0.048	6.57e-10
AT1G06763	AT2G04300	0.06	2.84e-13
AT1G06763	AT5G20480	0.013	7.404e-10
AT1G06763	AT5G39390	0.044	1.34e-15
AT1G06763	AT5G39440	0.036	8.841e-11
AT1G06770	AT1G04210	0.065	1.326e-11
AT1G06770	AT1G06700	0.081	2.214e-18
AT1G06770	AT1G07570	0.038	1.035e-12
AT1G06770	AT1G19090	0.053	5.741e-13
AT1G06770	AT1G29750	0.061	6.522e-22
AT1G06770	AT1G30640	0.044	2.551e-11
AT1G06770	AT1G48210	-0.039	1.269e-10
AT1G06770	AT1G52310	0.055	4.645e-12
AT1G06770	AT1G55200	-0.026	1.556e-10
AT1G06770	AT1G67510	-0.033	4.62e-10
AT1G06770	AT1G73460	0.059	4.298e-13
AT1G06770	AT1G73670	-0.049	2.777e-12
AT1G06770	AT1G75820	-0.034	2.678e-10
AT1G06770	AT1G77720	0.037	8.082e-11
AT1G06770	AT1G78290	-0.021	4.367e-10
AT1G06770	AT2G17700	-0.064	2.51e-20
AT1G06770	AT2G23070	0.081	1.746e-14
AT1G06770	AT2G23200	-0.031	1.918e-10
AT1G06770	AT2G34650	0.032	3.606e-17
AT1G06770	AT2G35620	-0.046	7.423e-10
AT1G06770	AT2G45490	0.043	7.862e-16
AT1G06770	AT2G48010	0.034	1.99e-10
AT1G06770	AT3G03940	0.097	3.685e-19
AT1G06770	AT3G04530	-0.033	3.656e-16
AT1G06770	AT3G12200	0.054	4.191e-11
AT1G06770	AT3G14350	-0.041	3.677e-10
AT1G06770	AT3G18750	0.063	9.357e-30
AT1G06770	AT3G44850	0.048	5.715e-13
AT1G06770	AT4G03230	-0.03	1.278e-11
AT1G06770	AT4G08850	-0.053	2.711e-15
AT1G06770	AT4G24100	0.054	1.142e-13
AT1G06770	AT4G24480	-0.032	1.495e-13
AT1G06770	AT4G26610	0.05	5.395e-12
AT1G06770	AT4G38470	0.036	3.764e-12
AT1G06770	AT5G20930	0.043	6.179e-10
AT1G06770	AT5G22840	0.045	4.094e-13
AT1G06770	AT5G23580	-0.034	6.297e-10
AT1G06770	AT5G24430	0.054	1.684e-14
AT1G06770	AT5G38990	-0.044	3.634e-14
AT1G06770	AT5G65240	0.052	6.381e-16
AT1G06770	AT5G66790	0.036	8.662e-13
AT1G06780	AT1G01540	0.046	2.12e-10
AT1G06780	AT1G03740	0.051	4.573e-14
AT1G06780	AT1G06390	-0.088	1.06e-35
AT1G06780	AT1G07870	0.037	6.423e-14
AT1G06780	AT1G08720	-0.056	1.379e-16
AT1G06780	AT1G11130	0.036	5.463e-14
AT1G06780	AT1G26150	-0.052	1.783e-25
AT1G06780	AT1G27190	0.045	8.136e-12
AT1G06780	AT1G34210	-0.032	2.363e-13
AT1G06780	AT1G49580	-0.044	9.27e-16
AT1G06780	AT1G51170	-0.029	6.258e-13
AT1G06780	AT1G53420	-0.046	2.906e-11
AT1G06780	AT1G53570	0.078	2.636e-22
AT1G06780	AT1G55200	-0.032	2.554e-19
AT1G06780	AT1G56720	-0.031	1.091e-14
AT1G06780	AT1G63430	0.068	1.15e-23
AT1G06780	AT1G69790	-0.023	1.288e-11
AT1G06780	AT1G74360	0.039	1.051e-20
AT1G06780	AT2G20300	0.059	5.162e-20
AT1G06780	AT2G25760	0.064	7.957e-16
AT1G06780	AT2G26290	0.037	7.837e-21
AT1G06780	AT2G32850	0.066	1.208e-15
AT1G06780	AT2G33580	0.03	3.136e-12
AT1G06780	AT2G37840	0.056	3.238e-16
AT1G06780	AT2G40270	0.041	2.784e-13
AT1G06780	AT2G40730	0.096	8.966e-30
AT1G06780	AT2G41820	0.049	2.191e-23
AT1G06780	AT2G47060	-0.036	5.24e-11
AT1G06780	AT3G07980	-0.055	8.62e-23
AT1G06780	AT3G12200	0.046	3.623e-11
AT1G06780	AT3G12690	-0.029	4.652e-11
AT1G06780	AT3G17420	0.031	3.231e-13
AT1G06780	AT3G19300	-0.027	4.247e-10
AT1G06780	AT3G24550	-0.049	1.365e-12
AT1G06780	AT3G27580	0.029	4.962e-12
AT1G06780	AT3G28450	0.048	1.177e-12
AT1G06780	AT3G28690	0.056	4.165e-15
AT1G06780	AT3G45780	-0.029	1.011e-11
AT1G06780	AT3G46330	0.032	3.258e-11
AT1G06780	AT3G51550	0.062	5.879e-12
AT1G06780	AT3G53570	0.046	5.264e-11
AT1G06780	AT3G53810	0.031	3.579e-10
AT1G06780	AT3G55450	0.044	3.44e-16
AT1G06780	AT3G59700	0.041	7.297e-24
AT1G06780	AT3G61960	0.044	1.323e-10
AT1G06780	AT4G03390	0.051	2.409e-15
AT1G06780	AT4G04740	-0.034	6.615e-10
AT1G06780	AT4G10730	-0.068	1.207e-24
AT1G06780	AT4G18250	0.028	3.78e-20
AT1G06780	AT4G26070	0.034	1.797e-11
AT1G06780	AT4G26610	0.047	2.165e-14
AT1G06780	AT4G36180	0.034	2.063e-11
AT1G06780	AT5G01850	0.042	1.437e-18
AT1G06780	AT5G10270	0.06	1.727e-20
AT1G06780	AT5G10290	-0.045	4.593e-13
AT1G06780	AT5G14210	-0.035	7.312e-11
AT1G06780	AT5G23580	-0.032	2.198e-11
AT1G06780	AT5G35370	-0.035	8.644e-15
AT1G06780	AT5G40540	0.024	3.239e-10
AT1G06780	AT5G45840	0.02	6.495e-13
AT1G06780	AT5G53450	-0.019	1.56e-12
AT1G06780	AT5G56040	0.035	6.541e-14
AT1G06780	AT5G58350	-0.03	5.9e-11
AT1G06780	AT5G58380	0.045	3.905e-15
AT1G06780	AT5G60550	0.076	5.84e-23
AT1G06780	AT5G61570	0.029	2.013e-12
AT1G06780	AT5G67200	0.033	5.129e-13
AT1G06790	AT1G06390	0.062	5.475e-12
AT1G06790	AT1G14370	0.035	6.447e-10
AT1G06790	AT1G27190	0.084	2.42e-23
AT1G06790	AT1G29750	-0.049	1.422e-12
AT1G06790	AT1G34110	0.044	4.882e-10
AT1G06790	AT1G34300	-0.052	1.497e-10
AT1G06790	AT1G69270	0.057	6.626e-30
AT1G06790	AT1G73450	-0.044	6.989e-10
AT1G06790	AT1G79670	0.045	1.398e-12
AT1G06790	AT1G80640	0.06	5.746e-22
AT1G06790	AT1G80870	0.043	2.203e-12
AT1G06790	AT2G17530	-0.056	4.788e-10
AT1G06790	AT2G19470	0.103	4.709e-26
AT1G06790	AT2G23070	0.114	1.048e-22
AT1G06790	AT2G23080	0.071	1.867e-16
AT1G06790	AT2G40730	0.104	1.543e-21
AT1G06790	AT2G45490	0.042	3.448e-13
AT1G06790	AT3G01090	-0.085	1.338e-16
AT1G06790	AT3G04910	-0.056	4.971e-15
AT1G06790	AT3G09240	-0.037	9.116e-10
AT1G06790	AT3G17420	0.037	3.373e-11
AT1G06790	AT3G19300	0.043	1.725e-14
AT1G06790	AT3G21220	0.067	2.448e-17
AT1G06790	AT3G44850	0.064	7.855e-19
AT1G06790	AT3G51850	0.078	3.847e-14
AT1G06790	AT3G53030	-0.079	5.887e-21
AT1G06790	AT3G56760	0.065	1.833e-16
AT1G06790	AT3G58690	0.039	5.66e-10
AT1G06790	AT4G00710	0.062	8.305e-11
AT1G06790	AT4G01370	0.148	4.013e-47
AT1G06790	AT4G02630	-0.036	9.715e-11
AT1G06790	AT4G11330	-0.055	6.185e-20
AT1G06790	AT4G18710	-0.077	1.712e-12
AT1G06790	AT4G22130	0.068	5.916e-26
AT1G06790	AT4G23250	-0.033	4.7e-11
AT1G06790	AT4G30520	0.038	1.502e-10
AT1G06790	AT4G32660	0.12	4.494e-35
AT1G06790	AT5G13290	0.041	7.781e-14
AT1G06790	AT5G19450	-0.066	1.781e-10
AT1G06790	AT5G22840	0.088	1.151e-37
AT1G06790	AT5G44100	-0.079	1.13e-11
AT1G06790	AT5G47750	0.062	4.323e-11
AT1G06790	AT5G57015	-0.054	2.465e-10
AT1G06790	AT5G58520	-0.038	1.649e-10
AT1G06790	AT5G59010	0.057	1.115e-19
AT1G06790	AT5G63610	-0.054	4.193e-10
AT1G06800	AT1G04210	-0.084	3.939e-11
AT1G06800	AT1G18890	0.058	3.22e-11
AT1G06800	AT1G34210	0.066	1.811e-22
AT1G06800	AT1G35670	0.058	7.571e-13
AT1G06800	AT1G53440	0.06	8.953e-21
AT1G06800	AT1G61360	0.048	1.034e-13
AT1G06800	AT1G61590	-0.041	2.321e-10
AT1G06800	AT1G67720	-0.056	2.549e-11
AT1G06800	AT1G68830	-0.064	8.95e-14
AT1G06800	AT1G70250	-0.04	3.444e-10
AT1G06800	AT1G73500	0.032	3.993e-10
AT1G06800	AT1G74740	0.048	8.698e-10
AT1G06800	AT2G11520	-0.064	6.577e-10
AT1G06800	AT2G14510	-0.05	2.749e-10
AT1G06800	AT2G17090	0.136	1.445e-11
AT1G06800	AT2G23080	0.067	6.97e-11
AT1G06800	AT2G23200	0.042	7.034e-11
AT1G06800	AT2G29250	0.087	1.417e-10
AT1G06800	AT2G31880	0.049	7.622e-14
AT1G06800	AT2G48010	0.047	2.454e-11
AT1G06800	AT3G06630	-0.035	8.425e-11
AT1G06800	AT3G19100	0.052	3.56e-11
AT1G06800	AT3G45640	-0.09	1.264e-28
AT1G06800	AT3G63260	0.094	1.519e-30
AT1G06800	AT4G02630	0.041	9.045e-10
AT1G06800	AT4G05200	0.052	1.772e-15
AT1G06800	AT4G13020	-0.075	2.525e-12
AT1G06800	AT4G32300	0.05	2.064e-10
AT1G06800	AT4G39270	0.057	4.466e-10
AT1G06800	AT5G01560	-0.056	1.671e-11
AT1G06800	AT5G01920	0.091	3.632e-26
AT1G06800	AT5G07180	0.053	1.096e-18
AT1G06800	AT5G07620	0.044	2.251e-12
AT1G06800	AT5G25930	0.061	1.947e-22
AT1G06800	AT5G35370	0.051	1.26e-13
AT1G06800	AT5G46330	-0.03	3.607e-11
AT1G06810	AT2G05060	0.046	1.888e-11
AT1G06810	AT2G17090	0.076	1.452e-28
AT1G06810	AT3G45790	0.055	5.325e-10
AT1G06810	AT3G46160	0.067	3.205e-25
AT1G06810	AT3G53640	0.059	1.19e-22
AT1G06810	AT4G23200	0.01	5.545e-10
AT1G06810	AT4G34440	0.038	1.096e-19
AT1G06810	AT4G39110	0.014	2.747e-11
AT1G06810	AT5G16900	0.018	1.38e-12
AT1G06810	AT5G26150	0.043	8.98e-11
AT1G06810	AT5G60080	0.076	6.614e-17
AT1G06810	AT5G60090	-0.044	2.884e-10
AT1G06820	intercept	0.526	1.629e-13
AT1G06820	AT1G04210	-0.051	7.155e-10
AT1G06820	AT1G09840	0.071	1.673e-21
AT1G06820	AT1G18160	0.062	1.717e-13
AT1G06820	AT1G28390	0.025	1.967e-10
AT1G06820	AT1G53570	0.06	6.367e-14
AT1G06820	AT1G68830	0.057	6.301e-24
AT1G06820	AT1G70430	0.024	7.992e-12
AT1G06820	AT1G78530	0.023	1.335e-10
AT1G06820	AT2G01820	0.066	6.456e-17
AT1G06820	AT2G16750	0.021	2.98e-11
AT1G06820	AT2G17700	0.045	7.36e-14
AT1G06820	AT2G23070	0.134	3.324e-48
AT1G06820	AT2G23080	0.042	3.451e-10
AT1G06820	AT2G42880	-0.054	9.056e-12
AT1G06820	AT2G47060	0.063	4.894e-30
AT1G06820	AT3G06630	-0.022	2.451e-10
AT1G06820	AT3G07980	0.049	5.471e-18
AT1G06820	AT3G10540	-0.04	9.634e-10
AT1G06820	AT3G14720	-0.041	1.213e-12
AT1G06820	AT3G17410	-0.053	2.207e-10
AT1G06820	AT3G21220	0.045	2.34e-13
AT1G06820	AT3G21630	0.046	8.127e-11
AT1G06820	AT3G22420	0.059	3.908e-42
AT1G06820	AT3G25560	-0.031	1.334e-11
AT1G06820	AT3G28040	0.033	2.459e-12
AT1G06820	AT3G48750	0.066	4.569e-16
AT1G06820	AT3G51550	0.077	3.678e-17
AT1G06820	AT3G53570	-0.046	3.266e-11
AT1G06820	AT3G58690	0.039	5.34e-15
AT1G06820	AT3G62220	0.07	2.055e-39
AT1G06820	AT4G11460	0.016	2.547e-10
AT1G06820	AT4G13020	-0.045	1.055e-10
AT1G06820	AT4G20140	0.038	5.962e-27
AT1G06820	AT4G24400	-0.048	6.225e-12
AT1G06820	AT4G26540	-0.042	6.842e-30
AT1G06820	AT4G28880	-0.081	1.331e-17
AT1G06820	AT4G30960	0.044	2.442e-18
AT1G06820	AT4G32660	0.063	1.166e-16
AT1G06820	AT4G36180	-0.037	4.88e-13
AT1G06820	AT5G01920	0.069	8.826e-35
AT1G06820	AT5G09890	0.053	2.762e-11
AT1G06820	AT5G13160	0.054	1.724e-12
AT1G06820	AT5G14720	0.062	6.368e-13
AT1G06820	AT5G18190	0.097	7.996e-29
AT1G06820	AT5G18610	-0.031	6.016e-15
AT1G06820	AT5G20480	0.03	2.955e-15
AT1G06820	AT5G22050	-0.039	5.02e-13
AT1G06820	AT5G40440	0.037	1.343e-13
AT1G06820	AT5G41990	-0.067	1.943e-20
AT1G06820	AT5G43320	-0.066	7.036e-13
AT1G06820	AT5G45820	-0.018	1.1e-12
AT1G06820	AT5G53890	-0.044	6.799e-19
AT1G06820	AT5G55910	0.071	8.806e-26
AT1G06820	AT5G57015	0.052	5.229e-15
AT1G06820	AT5G57035	-0.05	2.118e-15
AT1G06820	AT5G58950	-0.059	8.124e-12
AT1G06820	AT5G59650	0.022	6.676e-15
AT1G06820	AT5G60900	0.027	1.532e-11
AT1G06820	AT5G63650	-0.027	2.407e-12
AT1G06820	AT5G64960	0.052	1.272e-17
AT1G06820	AT5G66210	-0.037	9.139e-10
AT1G06827	AT1G19090	0.071	1.409e-31
AT1G06827	AT1G23540	0.065	2.883e-43
AT1G06827	AT1G31420	0.057	8.446e-13
AT1G06827	AT1G48260	0.02	4.941e-12
AT1G06827	AT1G53165	-0.043	3.402e-11
AT1G06827	AT1G61440	0.04	3.771e-35
AT1G06827	AT1G66750	0.032	3.287e-11
AT1G06827	AT1G66980	-0.021	2.703e-11
AT1G06827	AT2G35620	-0.054	1.833e-18
AT1G06827	AT2G38620	0.032	1.068e-14
AT1G06827	AT3G17420	0.029	2.35e-12
AT1G06827	AT3G26700	-0.031	1.653e-12
AT1G06827	AT3G28690	0.047	9.26e-12
AT1G06827	AT3G51630	0.072	6.562e-22
AT1G06827	AT3G51850	0.05	9.516e-11
AT1G06827	AT3G52530	-0.037	4.118e-30
AT1G06827	AT4G00330	-0.041	8.131e-18
AT1G06827	AT4G08800	0.037	7.373e-10
AT1G06827	AT4G14350	0.048	5.981e-13
AT1G06827	AT4G21380	-0.025	4.414e-14
AT1G06827	AT4G23300	-0.026	1.546e-12
AT1G06827	AT5G03140	-0.028	1.831e-10
AT1G06827	AT5G26751	0.063	1.934e-15
AT1G06827	AT5G38280	-0.024	7.903e-14
AT1G06827	AT5G59660	-0.02	5.659e-11
AT1G06827	AT5G66880	-0.031	3.528e-11
AT1G06827	AT5G67280	0.026	4.013e-10
AT1G06830	AT1G01540	0.144	8.801e-18
AT1G06830	AT1G03930	0.103	8.279e-12
AT1G06830	AT1G08650	0.052	4.718e-12
AT1G06830	AT1G09440	-0.078	8.061e-17
AT1G06830	AT1G09840	0.142	3.075e-16
AT1G06830	AT1G09970	0.094	3.171e-14
AT1G06830	AT1G10850	-0.08	7.403e-11
AT1G06830	AT1G16760	0.091	2.303e-10
AT1G06830	AT1G34420	-0.063	2.009e-11
AT1G06830	AT1G49160	-0.053	6.743e-11
AT1G06830	AT1G53570	-0.127	7.563e-12
AT1G06830	AT1G61390	-0.068	1.326e-13
AT1G06830	AT1G62400	0.095	9.971e-22
AT1G06830	AT1G66460	-0.061	7.222e-10
AT1G06830	AT2G02800	0.123	3.409e-17
AT1G06830	AT2G20850	0.107	2.669e-19
AT1G06830	AT2G23030	-0.058	5.645e-15
AT1G06830	AT2G23950	-0.113	1.229e-22
AT1G06830	AT2G36570	0.056	1.143e-10
AT1G06830	AT2G40270	-0.084	1.225e-10
AT1G06830	AT2G41140	0.1	6.759e-10
AT1G06830	AT3G08730	0.095	3.075e-10
AT1G06830	AT3G13065	-0.049	6.838e-12
AT1G06830	AT3G14350	-0.126	1.975e-22
AT1G06830	AT3G17410	0.157	8.924e-16
AT1G06830	AT3G18040	-0.106	2.177e-12
AT1G06830	AT3G23000	0.066	5.186e-11
AT1G06830	AT4G00970	0.038	6.062e-10
AT1G06830	AT4G01370	0.155	6.108e-17
AT1G06830	AT4G02010	-0.115	1.565e-13
AT1G06830	AT4G02420	-0.067	1.844e-12
AT1G06830	AT4G02630	0.074	4.877e-13
AT1G06830	AT4G09570	-0.095	2.571e-11
AT1G06830	AT4G11460	0.056	6.734e-22
AT1G06830	AT4G14480	0.063	4.438e-11
AT1G06830	AT4G14580	0.063	1.29e-16
AT1G06830	AT4G21400	0.055	8.588e-11
AT1G06830	AT4G23140	-0.062	4.992e-17
AT1G06830	AT4G23270	0.069	8.413e-11
AT1G06830	AT4G30520	0.075	5.254e-12
AT1G06830	AT4G30960	-0.144	9.588e-36
AT1G06830	AT5G01920	0.094	5.664e-13
AT1G06830	AT5G06820	0.1	7.982e-24
AT1G06830	AT5G10930	-0.056	2.509e-10
AT1G06830	AT5G11020	0.069	1.76e-11
AT1G06830	AT5G15080	0.126	1.977e-16
AT1G06830	AT5G28290	-0.078	2.298e-11
AT1G06830	AT5G41180	0.082	3.075e-12
AT1G06830	AT5G49660	0.246	1.627e-102
AT1G06830	AT5G59700	-0.059	1.036e-10
AT1G06830	AT5G61560	-0.103	4.368e-26
AT1G06833	AT1G66910	0.035	2.491e-12
AT1G06833	AT2G04300	0.121	2.653e-10
AT1G06833	AT2G39110	0.025	1.805e-10
AT1G06833	AT3G05140	-0.034	2.851e-15
AT1G06833	AT3G23340	0.035	3.802e-11
AT1G06833	AT3G28450	-0.059	2.048e-11
AT1G06833	AT3G47570	0.039	2.76e-14
AT1G06833	AT3G58640	-0.077	3.048e-18
AT1G06833	AT4G00970	-0.03	3.323e-18
AT1G06850	AT1G03930	-0.053	6.107e-10
AT1G06850	AT1G04210	-0.087	3.032e-15
AT1G06850	AT1G15530	0.054	9.492e-20
AT1G06850	AT1G16270	-0.078	2.823e-22
AT1G06850	AT1G26150	0.059	2.674e-19
AT1G06850	AT1G48480	0.037	8.622e-10
AT1G06850	AT1G51830	0.026	1.255e-10
AT1G06850	AT1G51940	-0.036	5.921e-10
AT1G06850	AT1G54610	-0.108	1.071e-18
AT1G06850	AT1G60800	-0.061	1.731e-14
AT1G06850	AT1G66150	0.051	3.889e-11
AT1G06850	AT1G68690	0.041	1.59e-12
AT1G06850	AT1G69220	0.073	1.611e-11
AT1G06850	AT1G69730	0.059	6.202e-27
AT1G06850	AT1G72300	-0.048	1.661e-11
AT1G06850	AT2G17530	0.068	3.119e-13
AT1G06850	AT2G18170	0.057	3.875e-14
AT1G06850	AT2G23300	0.039	6.171e-13
AT1G06850	AT2G23770	0.053	5.897e-25
AT1G06850	AT2G36350	-0.046	5.168e-14
AT1G06850	AT2G47060	0.055	3.427e-14
AT1G06850	AT2G48010	0.045	7.768e-14
AT1G06850	AT3G01090	0.098	3.717e-20
AT1G06850	AT3G03770	-0.048	1.965e-16
AT1G06850	AT3G08680	0.083	8.435e-21
AT1G06850	AT3G10540	0.065	5.796e-14
AT1G06850	AT3G21220	0.058	1.369e-12
AT1G06850	AT3G24550	0.061	3.003e-11
AT1G06850	AT3G25840	0.06	4.77e-12
AT1G06850	AT3G26700	0.048	1.25e-15
AT1G06850	AT3G46290	-0.056	2.124e-14
AT1G06850	AT3G59110	-0.072	1.752e-19
AT1G06850	AT4G00330	0.048	1.757e-13
AT1G06850	AT4G22730	0.031	3.046e-10
AT1G06850	AT4G23240	-0.032	7.696e-10
AT1G06850	AT4G24100	0.054	8.595e-11
AT1G06850	AT4G28860	-0.067	3.182e-12
AT1G06850	AT4G28980	0.063	2.291e-10
AT1G06850	AT4G32710	0.04	8.295e-10
AT1G06850	AT4G37250	-0.04	2.677e-11
AT1G06850	AT5G01810	-0.04	1.16e-11
AT1G06850	AT5G04510	0.113	3.149e-34
AT1G06850	AT5G10020	0.066	2.874e-14
AT1G06850	AT5G10930	-0.034	1.21e-11
AT1G06850	AT5G11020	-0.037	1.884e-10
AT1G06850	AT5G13530	-0.101	2.178e-26
AT1G06850	AT5G18610	-0.033	1.303e-10
AT1G06850	AT5G22840	-0.056	1.689e-15
AT1G06850	AT5G23580	-0.044	2.98e-12
AT1G06850	AT5G38560	0.099	5.115e-25
AT1G06850	AT5G39030	0.033	1.275e-12
AT1G06850	AT5G45430	-0.069	4.702e-14
AT1G06850	AT5G49660	-0.062	8.221e-22
AT1G06850	AT5G50000	0.072	9.461e-15
AT1G06850	AT5G50860	-0.053	4.764e-11
AT1G06850	AT5G55910	0.118	5.355e-40
AT1G06850	AT5G56040	0.039	1.927e-10
AT1G06850	AT5G56890	0.078	5.252e-22
AT1G06850	AT5G58350	0.042	4.524e-12
AT1G06850	AT5G58520	0.055	2.893e-19
AT1G06850	AT5G58540	0.051	8.904e-18
AT1G06850	AT5G59010	0.041	2.704e-10
AT1G06850	AT5G60270	-0.031	8.752e-12
AT1G06850	AT5G63710	0.059	1.715e-19
AT1G06850	AT5G66880	-0.042	1.037e-10
AT1G06853	AT1G04700	-0.023	6.372e-12
AT1G06853	AT1G08590	0.025	3.033e-10
AT1G06853	AT1G11130	0.034	3.881e-18
AT1G06853	AT1G26970	0.051	1.402e-38
AT1G06853	AT1G29730	-0.02	1.901e-10
AT1G06853	AT1G51870	-0.038	3.891e-20
AT1G06853	AT1G61480	0.038	2.469e-26
AT1G06853	AT1G64210	0.041	4.658e-29
AT1G06853	AT1G67890	-0.041	8.294e-13
AT1G06853	AT2G18470	0.021	6.618e-13
AT1G06853	AT2G24130	-0.03	1.383e-12
AT1G06853	AT2G28990	0.023	2.03e-11
AT1G06853	AT2G41140	-0.035	6.396e-10
AT1G06853	AT3G07070	0.038	2.483e-17
AT1G06853	AT3G17510	-0.024	1.146e-12
AT1G06853	AT3G23340	0.021	8.263e-11
AT1G06853	AT3G55550	-0.039	6.87e-15
AT1G06853	AT3G57830	0.024	1.375e-12
AT1G06853	AT3G59830	0.031	1.527e-13
AT1G06853	AT4G10010	0.049	4.34e-11
AT1G06853	AT4G24480	-0.019	6.5e-10
AT1G06853	AT5G08590	-0.036	1.043e-10
AT1G06853	AT5G18910	-0.037	4.123e-13
AT1G06853	AT5G63710	0.024	9.078e-10
AT1G06853	AT5G67380	0.059	4.043e-18
AT1G06867	AT1G01540	-0.026	7.689e-11
AT1G06867	AT1G23700	0.021	4.806e-10
AT1G06867	AT1G34420	0.015	2.602e-11
AT1G06867	AT1G50610	0.064	1.229e-32
AT1G06867	AT1G51810	0.052	6.33e-30
AT1G06867	AT1G69220	-0.029	1.069e-10
AT1G06867	AT1G70460	-0.019	2.583e-13
AT1G06867	AT1G76370	0.049	7.345e-22
AT1G06867	AT2G05060	0.045	6.799e-10
AT1G06867	AT2G34290	0.076	7.166e-14
AT1G06867	AT3G17840	-0.018	6.111e-10
AT1G06867	AT3G47570	0.014	5.778e-10
AT1G06867	AT3G51850	-0.029	4.708e-11
AT1G06867	AT4G21380	-0.012	5.409e-10
AT1G06867	AT4G23230	-0.017	4.958e-12
AT1G06867	AT5G39390	0.034	3.35e-10
AT1G06867	AT5G58950	-0.032	2.905e-11
AT1G06870	AT1G06700	0.053	1.429e-11
AT1G06870	AT1G07550	0.031	9.831e-10
AT1G06870	AT1G10940	-0.052	1.678e-12
AT1G06870	AT1G15530	0.029	7.148e-11
AT1G06870	AT1G18150	0.046	2.087e-11
AT1G06870	AT1G20930	-0.031	1.089e-11
AT1G06870	AT1G29230	-0.024	6.835e-11
AT1G06870	AT1G30640	-0.054	7.715e-23
AT1G06870	AT1G53430	-0.038	1.061e-15
AT1G06870	AT1G53570	0.077	5.229e-23
AT1G06870	AT1G57870	-0.075	3.211e-30
AT1G06870	AT1G63500	-0.047	5.081e-11
AT1G06870	AT1G70530	0.08	1.421e-58
AT1G06870	AT1G73460	0.05	1.461e-13
AT1G06870	AT1G73500	0.033	1.666e-24
AT1G06870	AT2G02800	0.084	1.18e-42
AT1G06870	AT2G17700	0.04	6.136e-12
AT1G06870	AT2G18890	0.026	8.299e-12
AT1G06870	AT2G26730	-0.043	1.429e-10
AT1G06870	AT2G38490	0.031	1.278e-14
AT1G06870	AT2G40730	0.085	2.007e-24
AT1G06870	AT3G02880	0.069	4.736e-24
AT1G06870	AT3G04910	-0.064	3.291e-31
AT1G06870	AT3G06620	0.073	7.721e-30
AT1G06870	AT3G08730	0.042	3.411e-11
AT1G06870	AT3G08760	0.043	1.186e-13
AT1G06870	AT3G10540	0.046	6.989e-13
AT1G06870	AT3G14720	0.047	4.629e-17
AT1G06870	AT3G14840	-0.038	1.125e-10
AT1G06870	AT3G17840	-0.045	3.14e-19
AT1G06870	AT3G25250	0.024	1.609e-16
AT1G06870	AT3G49060	0.042	2.757e-11
AT1G06870	AT3G51740	-0.029	3.333e-10
AT1G06870	AT3G51990	0.043	1.981e-17
AT1G06870	AT3G57530	-0.037	1e-09
AT1G06870	AT3G59790	0.034	5.647e-10
AT1G06870	AT4G18950	0.047	3.27e-20
AT1G06870	AT4G21410	-0.026	4.591e-11
AT1G06870	AT4G24100	-0.042	1.171e-11
AT1G06870	AT4G28490	0.024	4.105e-10
AT1G06870	AT4G33430	0.095	1.016e-28
AT1G06870	AT4G38230	0.036	1.893e-15
AT1G06870	AT5G08160	0.08	1.858e-27
AT1G06870	AT5G26751	-0.056	2.515e-12
AT1G06870	AT5G38560	-0.055	8.257e-15
AT1G06870	AT5G44100	-0.065	1.892e-13
AT1G06870	AT5G49470	0.046	5.752e-15
AT1G06870	AT5G54380	0.032	6.15e-10
AT1G06870	AT5G55910	0.053	6.4e-16
AT1G06870	AT5G57610	0.039	2.151e-11
AT1G06870	AT5G63650	-0.029	2.258e-15
AT1G06870	AT5G63940	0.051	1.682e-15
AT1G06870	AT5G64960	-0.038	1.362e-10
AT1G06870	AT5G65530	-0.023	8.785e-12
AT1G06870	AT5G67380	0.051	5.667e-10
AT1G06877	AT1G45160	-0.045	2.581e-15
AT1G06877	AT1G51810	0.067	5.1e-25
AT1G06877	AT1G51860	0.016	4.84e-10
AT1G06877	AT1G65790	-0.019	8.857e-11
AT1G06877	AT1G66830	0.024	8.188e-16
AT1G06877	AT1G69270	-0.026	3.23e-17
AT1G06877	AT1G72760	0.023	3.626e-14
AT1G06877	AT1G78940	0.019	2.039e-10
AT1G06877	AT2G30040	-0.016	1.298e-10
AT1G06877	AT2G35620	0.032	1.801e-10
AT1G06877	AT3G05050	-0.036	3.617e-10
AT1G06877	AT3G08730	0.042	1.669e-16
AT1G06877	AT3G17840	-0.03	7.874e-14
AT1G06877	AT3G45790	0.094	1.45e-12
AT1G06877	AT3G46160	0.086	5.636e-19
AT1G06877	AT3G53930	0.033	7.586e-13
AT1G06877	AT4G11890	0.018	4.21e-13
AT1G06877	AT4G23050	0.032	6.767e-19
AT1G06877	AT4G32250	0.048	2.21e-28
AT1G06877	AT4G36950	0.016	1.253e-10
AT1G06877	AT5G54380	0.035	5.134e-18
AT1G06877	AT5G59680	0.013	8.527e-12
AT1G06877	AT5G66880	-0.024	3.483e-10
AT1G06883	AT1G06390	0.056	1.041e-16
AT1G06883	AT1G08650	0.02	3.964e-11
AT1G06883	AT1G09840	-0.075	5.009e-26
AT1G06883	AT1G10940	-0.074	1.315e-24
AT1G06883	AT1G18150	0.049	2.465e-13
AT1G06883	AT1G18350	0.045	1.956e-25
AT1G06883	AT1G18670	-0.032	1.231e-12
AT1G06883	AT1G18890	-0.05	1.262e-20
AT1G06883	AT1G19090	0.085	8.62e-45
AT1G06883	AT1G20650	-0.035	5.161e-13
AT1G06883	AT1G21250	-0.019	4.471e-10
AT1G06883	AT1G33770	0.021	1.848e-13
AT1G06883	AT1G34210	0.027	5.999e-11
AT1G06883	AT1G48490	-0.05	3.26e-11
AT1G06883	AT1G51170	0.029	3.116e-14
AT1G06883	AT1G51870	0.044	7.126e-19
AT1G06883	AT1G56720	-0.027	1.822e-12
AT1G06883	AT1G66910	0.024	7.337e-11
AT1G06883	AT1G69220	0.051	4.283e-11
AT1G06883	AT1G70450	0.056	8.113e-23
AT1G06883	AT1G73660	0.034	4.75e-10
AT1G06883	AT1G77280	0.024	2.062e-10
AT1G06883	AT2G01210	-0.029	1.939e-11
AT1G06883	AT2G01820	0.058	4.867e-15
AT1G06883	AT2G17090	-0.094	5.207e-14
AT1G06883	AT2G18530	0.124	1.251e-50
AT1G06883	AT2G26330	-0.029	2.312e-13
AT1G06883	AT2G26980	-0.03	1.997e-13
AT1G06883	AT2G38490	-0.024	2.821e-10
AT1G06883	AT2G45340	-0.03	1.308e-10
AT1G06883	AT3G04530	0.028	5.882e-17
AT1G06883	AT3G06640	0.024	1.977e-12
AT1G06883	AT3G09240	-0.029	7.439e-11
AT1G06883	AT3G12200	0.049	1.35e-13
AT1G06883	AT3G17420	0.027	9.946e-11
AT1G06883	AT3G17750	0.045	6.014e-10
AT1G06883	AT3G19100	0.034	4.233e-12
AT1G06883	AT3G21450	0.139	4.722e-14
AT1G06883	AT3G22420	-0.033	1.254e-15
AT1G06883	AT3G23340	-0.026	2.232e-11
AT1G06883	AT3G28690	0.051	5.429e-14
AT1G06883	AT3G45410	0.023	1.248e-11
AT1G06883	AT3G55550	0.071	1.182e-32
AT1G06883	AT3G57530	0.044	7.019e-14
AT1G06883	AT3G57740	0.027	3.803e-10
AT1G06883	AT3G58760	-0.057	2.083e-20
AT1G06883	AT4G00720	-0.061	8.435e-17
AT1G06883	AT4G04570	-0.027	2.051e-18
AT1G06883	AT4G13190	-0.021	5.265e-11
AT1G06883	AT4G17660	-0.028	8.066e-14
AT1G06883	AT4G20270	-0.039	1.635e-14
AT1G06883	AT4G23220	-0.028	8.92e-21
AT1G06883	AT4G23250	0.027	9.336e-13
AT1G06883	AT4G28540	0.05	5.776e-11
AT1G06883	AT4G28860	-0.054	7.102e-15
AT1G06883	AT4G34220	0.029	4.056e-12
AT1G06883	AT4G34440	0.052	3.636e-12
AT1G06883	AT4G39400	-0.05	3.269e-16
AT1G06883	AT5G08590	0.042	1.422e-10
AT1G06883	AT5G12090	0.318	3.079e-134
AT1G06883	AT5G14640	-0.032	6.955e-11
AT1G06883	AT5G18700	0.05	9.077e-26
AT1G06883	AT5G22840	0.033	1.057e-10
AT1G06883	AT5G35380	0.065	7.715e-21
AT1G06883	AT5G38280	-0.025	9.084e-15
AT1G06883	AT5G43320	0.08	5.618e-20
AT1G06883	AT5G46330	0.02	1.186e-12
AT1G06883	AT5G49660	-0.032	1.43e-11
AT1G06883	AT5G50180	-0.068	7.448e-29
AT1G06883	AT5G55560	0.025	7.735e-13
AT1G06883	AT5G56790	-0.036	3.573e-13
AT1G06883	AT5G56890	-0.038	7.747e-11
AT1G06883	AT5G58300	-0.039	6.468e-15
AT1G06883	AT5G65240	0.033	3.444e-10
AT1G06883	AT5G67080	0.022	1.213e-14
AT1G06890	intercept	0.522	1.029e-18
AT1G06890	AT1G07650	0.028	6.28e-11
AT1G06890	AT1G08720	-0.046	4.302e-16
AT1G06890	AT1G09840	-0.046	1.275e-13
AT1G06890	AT1G10620	0.061	1.769e-11
AT1G06890	AT1G15530	0.036	1.752e-22
AT1G06890	AT1G18150	0.039	2.884e-11
AT1G06890	AT1G18390	0.034	9.765e-19
AT1G06890	AT1G26150	-0.044	6.759e-27
AT1G06890	AT1G27190	0.067	4.714e-34
AT1G06890	AT1G34210	0.024	4.599e-11
AT1G06890	AT1G48210	0.043	2.24e-23
AT1G06890	AT1G49580	-0.042	5.824e-20
AT1G06890	AT1G51805	-0.03	4.738e-17
AT1G06890	AT1G54610	0.059	2.384e-14
AT1G06890	AT1G60940	0.056	4.377e-26
AT1G06890	AT1G61430	0.019	8.742e-10
AT1G06890	AT1G65800	-0.017	3.251e-10
AT1G06890	AT1G66980	0.018	1.264e-10
AT1G06890	AT1G67510	0.044	4.723e-32
AT1G06890	AT1G69220	-0.053	4.945e-15
AT1G06890	AT1G70250	0.024	1.396e-12
AT1G06890	AT1G72710	0.112	9.635e-42
AT1G06890	AT1G73500	0.02	8.688e-14
AT1G06890	AT1G74360	0.028	4.486e-15
AT1G06890	AT1G76540	-0.045	8.687e-28
AT1G06890	AT1G80640	0.025	5.168e-10
AT1G06890	AT2G18170	0.055	8.83e-31
AT1G06890	AT2G23070	0.099	4.386e-39
AT1G06890	AT2G24360	-0.048	1.04e-10
AT1G06890	AT2G31010	-0.024	4.441e-12
AT1G06890	AT2G31800	0.087	1.087e-62
AT1G06890	AT2G35050	-0.051	1.249e-13
AT1G06890	AT2G40730	0.111	5.25e-55
AT1G06890	AT2G43790	0.07	2.79e-27
AT1G06890	AT3G01090	0.05	4.262e-14
AT1G06890	AT3G05050	-0.067	1.745e-28
AT1G06890	AT3G06620	0.035	1.843e-10
AT1G06890	AT3G08730	0.055	7.818e-25
AT1G06890	AT3G14840	-0.031	2.981e-10
AT1G06890	AT3G17840	0.026	7.419e-10
AT1G06890	AT3G21220	0.043	4.659e-17
AT1G06890	AT3G24550	-0.066	1.21e-30
AT1G06890	AT3G25250	-0.016	2.524e-11
AT1G06890	AT3G25560	-0.031	9.769e-17
AT1G06890	AT3G28040	-0.04	1.132e-24
AT1G06890	AT3G44850	-0.038	7.917e-16
AT1G06890	AT3G46290	-0.04	8.432e-18
AT1G06890	AT3G48750	-0.043	3.358e-10
AT1G06890	AT3G50000	0.1	8.69e-48
AT1G06890	AT3G51990	0.039	1.848e-19
AT1G06890	AT3G53380	-0.025	2.331e-10
AT1G06890	AT3G56760	0.048	4.303e-21
AT1G06890	AT3G59110	-0.031	5.734e-10
AT1G06890	AT4G00340	-0.047	6.931e-20
AT1G06890	AT4G00720	0.041	2.459e-10
AT1G06890	AT4G01370	0.052	3.942e-15
AT1G06890	AT4G02630	0.026	4.376e-13
AT1G06890	AT4G04720	-0.057	2.407e-17
AT1G06890	AT4G11890	-0.018	5.901e-11
AT1G06890	AT4G14340	0.054	5.67e-20
AT1G06890	AT4G19110	0.093	5.541e-35
AT1G06890	AT4G20270	-0.029	3.298e-11
AT1G06890	AT4G23050	-0.031	5.365e-16
AT1G06890	AT4G23650	-0.047	1.113e-10
AT1G06890	AT4G28350	-0.032	4.629e-24
AT1G06890	AT4G30960	-0.042	9.231e-25
AT1G06890	AT4G35500	0.035	8.149e-18
AT1G06890	AT5G01020	0.046	1.428e-13
AT1G06890	AT5G08160	0.11	7.507e-69
AT1G06890	AT5G10020	0.042	2.74e-14
AT1G06890	AT5G10270	-0.035	3.537e-11
AT1G06890	AT5G13160	0.047	2.127e-13
AT1G06890	AT5G14640	-0.034	1.778e-15
AT1G06890	AT5G18500	-0.043	8.887e-13
AT1G06890	AT5G19450	0.054	1.178e-15
AT1G06890	AT5G21326	-0.06	2.859e-22
AT1G06890	AT5G24360	-0.038	3.178e-11
AT1G06890	AT5G38990	0.029	3.149e-12
AT1G06890	AT5G40440	-0.029	2.844e-12
AT1G06890	AT5G41260	0.033	2.233e-11
AT1G06890	AT5G43020	0.026	1.419e-12
AT1G06890	AT5G44290	-0.05	4.046e-14
AT1G06890	AT5G50180	0.036	1.884e-11
AT1G06890	AT5G54380	0.043	1.338e-22
AT1G06890	AT5G56890	0.035	7.298e-12
AT1G06890	AT5G58140	-0.035	7.499e-18
AT1G06890	AT5G58350	-0.028	5.755e-13
AT1G06890	AT5G58380	0.042	5.052e-19
AT1G06890	AT5G61570	0.028	1.273e-16
AT1G06890	AT5G63610	-0.052	1.498e-20
AT1G06890	AT5G66880	0.039	8.987e-22
AT1G06900	AT1G01140	-0.018	7.887e-11
AT1G06900	AT1G01540	0.051	1.187e-18
AT1G06900	AT1G04210	0.104	3.821e-55
AT1G06900	AT1G06700	0.048	5.413e-14
AT1G06900	AT1G07870	-0.032	7.724e-16
AT1G06900	AT1G09970	0.03	1.118e-12
AT1G06900	AT1G11410	0.023	1.21e-11
AT1G06900	AT1G12680	-0.046	1.57e-17
AT1G06900	AT1G13350	0.032	1.32e-14
AT1G06900	AT1G18160	-0.055	1.609e-16
AT1G06900	AT1G48210	-0.036	5.961e-18
AT1G06900	AT1G50240	0.034	2.731e-18
AT1G06900	AT1G52290	-0.019	1.168e-12
AT1G06900	AT1G53430	-0.025	1.286e-10
AT1G06900	AT1G56140	-0.031	1.362e-11
AT1G06900	AT1G56720	-0.022	5.216e-12
AT1G06900	AT1G60800	-0.032	1.372e-11
AT1G06900	AT1G67580	0.049	2.457e-13
AT1G06900	AT1G69220	0.089	7.963e-43
AT1G06900	AT1G71410	0.069	1.297e-28
AT1G06900	AT1G73660	0.04	1.531e-18
AT1G06900	AT1G79570	0.064	2.916e-29
AT1G06900	AT2G05940	0.021	8.355e-10
AT1G06900	AT2G17290	-0.036	1.298e-14
AT1G06900	AT2G18890	0.028	5.413e-20
AT1G06900	AT2G19470	0.068	4.759e-29
AT1G06900	AT2G24360	-0.07	3.152e-23
AT1G06900	AT2G25880	-0.025	5.538e-12
AT1G06900	AT2G26730	-0.037	1.493e-11
AT1G06900	AT2G30740	0.036	7.242e-15
AT1G06900	AT2G35050	-0.044	3.585e-11
AT1G06900	AT2G37840	-0.043	1.039e-14
AT1G06900	AT2G43790	0.042	2.147e-11
AT1G06900	AT2G46850	0.029	9.148e-11
AT1G06900	AT3G08680	0.033	6.855e-10
AT1G06900	AT3G08730	0.034	2.603e-11
AT1G06900	AT3G08760	-0.035	7.98e-14
AT1G06900	AT3G11870	-0.052	1.208e-10
AT1G06900	AT3G13530	0.036	4.166e-11
AT1G06900	AT3G17750	0.06	5.778e-23
AT1G06900	AT3G19100	0.033	9.319e-16
AT1G06900	AT3G25840	0.034	6.538e-11
AT1G06900	AT3G28690	0.037	9.606e-11
AT1G06900	AT3G44200	-0.04	1.401e-16
AT1G06900	AT3G44610	-0.023	6.858e-13
AT1G06900	AT3G45780	0.024	6.613e-13
AT1G06900	AT3G46930	-0.029	3.399e-14
AT1G06900	AT3G47580	-0.02	2.122e-12
AT1G06900	AT3G48750	0.066	3.119e-24
AT1G06900	AT3G50000	0.047	7.228e-13
AT1G06900	AT3G51550	0.049	1.171e-11
AT1G06900	AT3G56050	-0.043	7.626e-13
AT1G06900	AT3G57530	-0.032	9.502e-11
AT1G06900	AT3G59410	0.031	5.063e-10
AT1G06900	AT3G61960	-0.047	7.497e-18
AT1G06900	AT3G63260	-0.036	4.513e-17
AT1G06900	AT4G01370	0.05	6.345e-15
AT1G06900	AT4G02010	0.038	1.073e-12
AT1G06900	AT4G09570	0.048	3.133e-22
AT1G06900	AT4G20140	0.022	1.656e-14
AT1G06900	AT4G23740	-0.042	3.055e-17
AT1G06900	AT4G32660	0.05	1.283e-16
AT1G06900	AT4G34500	-0.025	2.467e-10
AT1G06900	AT5G01020	0.046	1.048e-14
AT1G06900	AT5G01820	-0.018	1.341e-10
AT1G06900	AT5G01850	-0.025	3.115e-11
AT1G06900	AT5G01890	0.027	1.164e-10
AT1G06900	AT5G02800	-0.05	1.019e-21
AT1G06900	AT5G05160	-0.032	3.754e-19
AT1G06900	AT5G08590	0.034	9.439e-10
AT1G06900	AT5G13530	0.058	4.966e-24
AT1G06900	AT5G16000	0.03	4.407e-15
AT1G06900	AT5G19450	0.076	4.193e-32
AT1G06900	AT5G20930	0.053	2.915e-28
AT1G06900	AT5G22840	0.054	1.648e-36
AT1G06900	AT5G25110	0.015	3.568e-15
AT1G06900	AT5G40440	0.029	2.028e-13
AT1G06900	AT5G44100	-0.077	1.675e-26
AT1G06900	AT5G45780	0.022	6.707e-10
AT1G06900	AT5G46570	0.039	1.674e-18
AT1G06900	AT5G49760	0.033	2.584e-15
AT1G06900	AT5G50000	0.045	8.124e-16
AT1G06900	AT5G54380	0.036	7.03e-18
AT1G06900	AT5G63370	-0.054	9.893e-19
AT1G06900	AT5G64960	0.034	1.843e-12
AT1G06900	AT5G67380	0.069	3.483e-25
AT1G06910	AT1G14370	-0.042	1.146e-14
AT1G06910	AT1G20650	0.043	5.584e-12
AT1G06910	AT1G49180	0.04	2.814e-11
AT1G06910	AT2G19470	0.087	1.186e-20
AT1G06910	AT2G23080	0.084	1.006e-24
AT1G06910	AT2G37050	-0.048	2.183e-11
AT1G06910	AT3G02130	-0.049	5.53e-10
AT1G06910	AT3G50000	0.071	2.912e-12
AT1G06910	AT4G34220	0.036	3.348e-11
AT1G06910	AT5G18700	0.051	8.777e-17
AT1G06910	AT5G40440	0.044	3.364e-13
AT1G06910	AT5G50860	0.049	4.833e-11
AT1G06910	AT5G56460	0.052	7.296e-21
AT1G06910	AT5G63710	0.046	2.156e-14
AT1G06920	AT1G09970	-0.033	3.196e-15
AT1G06920	AT1G11410	0.039	6.23e-31
AT1G06920	AT1G18670	0.04	1.191e-26
AT1G06920	AT1G24650	0.065	6.853e-20
AT1G06920	AT1G51170	0.022	3.119e-12
AT1G06920	AT1G51800	0.018	8.815e-11
AT1G06920	AT1G51830	0.019	1.649e-15
AT1G06920	AT1G55610	0.039	8.242e-34
AT1G06920	AT1G57870	0.038	1.801e-13
AT1G06920	AT1G61480	0.035	9.862e-24
AT1G06920	AT1G61550	-0.027	1.696e-17
AT1G06920	AT1G61610	0.025	9.887e-22
AT1G06920	AT1G68400	0.031	5.884e-18
AT1G06920	AT1G68830	0.028	6.239e-11
AT1G06920	AT1G70430	-0.024	4.363e-19
AT1G06920	AT1G70520	-0.039	1.593e-18
AT1G06920	AT1G72710	-0.062	8.567e-16
AT1G06920	AT1G75640	0.026	2.35e-15
AT1G06920	AT1G75820	-0.022	3.874e-10
AT1G06920	AT2G04300	0.075	6.682e-11
AT1G06920	AT2G07020	0.107	6.005e-12
AT1G06920	AT2G07040	0.063	6.087e-13
AT1G06920	AT2G07180	-0.028	2.835e-10
AT1G06920	AT2G23030	0.027	1.432e-26
AT1G06920	AT2G25220	-0.02	6.992e-13
AT1G06920	AT2G28930	-0.022	7.926e-10
AT1G06920	AT2G39180	0.024	1.323e-13
AT1G06920	AT2G40560	0.108	1.95e-13
AT1G06920	AT3G01490	0.024	2.092e-19
AT1G06920	AT3G13380	0.031	8.73e-22
AT1G06920	AT3G17840	0.028	2.148e-12
AT1G06920	AT3G20200	-0.021	8.977e-12
AT1G06920	AT3G20860	0.024	8.233e-14
AT1G06920	AT3G22420	0.032	4.478e-21
AT1G06920	AT3G24715	-0.021	2.068e-12
AT1G06920	AT3G49670	0.036	8.288e-22
AT1G06920	AT3G50530	-0.032	9.779e-11
AT1G06920	AT3G53640	0.055	6.133e-10
AT1G06920	AT3G56370	-0.039	2.687e-16
AT1G06920	AT3G59740	0.035	3.972e-15
AT1G06920	AT3G63280	-0.019	1.624e-10
AT1G06920	AT4G05200	-0.029	5.027e-18
AT1G06920	AT4G10010	0.061	1.279e-17
AT1G06920	AT4G21380	-0.024	9.435e-19
AT1G06920	AT4G23250	0.032	7.811e-26
AT1G06920	AT4G23270	0.026	2.029e-13
AT1G06920	AT4G27290	0.043	2.947e-39
AT1G06920	AT4G28490	0.033	2.533e-26
AT1G06920	AT4G35030	-0.021	4.368e-14
AT1G06920	AT5G01550	0.024	6.079e-19
AT1G06920	AT5G01810	0.027	1.715e-15
AT1G06920	AT5G05160	0.025	1.111e-12
AT1G06920	AT5G11400	0.123	1.297e-64
AT1G06920	AT5G16000	-0.028	1.499e-13
AT1G06920	AT5G20050	-0.039	8.469e-23
AT1G06920	AT5G24080	-0.021	2.434e-17
AT1G06920	AT5G48940	-0.033	7.366e-21
AT1G06920	AT5G50180	0.034	6.639e-12
AT1G06920	AT5G53320	0.031	2.171e-22
AT1G06920	AT5G57015	-0.032	8.08e-10
AT1G06920	AT5G57035	0.03	5.449e-10
AT1G06923	intercept	0.438	1.01e-10
AT1G06923	AT1G16120	-0.037	5.982e-14
AT1G06923	AT1G16440	0.064	1.48e-33
AT1G06923	AT1G26970	0.055	1.417e-32
AT1G06923	AT1G29730	-0.03	4.044e-16
AT1G06923	AT1G49730	-0.032	1.362e-14
AT1G06923	AT1G51620	0.024	6.734e-11
AT1G06923	AT1G51660	-0.04	3.917e-14
AT1G06923	AT1G53090	0.032	1.015e-12
AT1G06923	AT1G59580	0.043	1.918e-10
AT1G06923	AT1G61860	0.026	6.973e-11
AT1G06923	AT1G61950	0.131	7.477e-93
AT1G06923	AT1G70450	0.042	1.499e-13
AT1G06923	AT1G74490	0.03	1.812e-13
AT1G06923	AT2G14440	-0.046	5.239e-11
AT1G06923	AT2G23030	0.02	1.377e-10
AT1G06923	AT2G25090	0.023	2.91e-11
AT1G06923	AT2G28960	-0.032	1.13e-11
AT1G06923	AT2G31800	-0.045	3.221e-14
AT1G06923	AT2G38620	0.028	9.124e-12
AT1G06923	AT2G41970	0.035	7.366e-10
AT1G06923	AT2G42290	0.028	1.056e-10
AT1G06923	AT2G43790	-0.051	7.074e-12
AT1G06923	AT3G03940	0.085	1.53e-21
AT1G06923	AT3G06030	-0.032	1.067e-12
AT1G06923	AT3G07070	0.116	1.492e-107
AT1G06923	AT3G19100	-0.037	3.622e-14
AT1G06923	AT3G23000	0.029	5.213e-12
AT1G06923	AT3G46760	0.103	9.187e-53
AT1G06923	AT3G50500	0.041	5.216e-10
AT1G06923	AT3G55550	-0.049	2.895e-16
AT1G06923	AT4G18710	0.061	4.336e-14
AT1G06923	AT4G24100	-0.039	8.542e-11
AT1G06923	AT4G29180	0.033	1.339e-11
AT1G06923	AT4G29450	-0.05	4.575e-18
AT1G06923	AT4G32660	0.05	6.38e-12
AT1G06923	AT5G01060	0.03	9.923e-11
AT1G06923	AT5G01810	0.026	2.476e-10
AT1G06923	AT5G01920	0.033	9.51e-10
AT1G06923	AT5G03640	0.034	1.647e-20
AT1G06923	AT5G06740	-0.028	4.491e-12
AT1G06923	AT5G18610	-0.043	2.977e-31
AT1G06923	AT5G18910	0.051	2.107e-17
AT1G06923	AT5G20480	0.028	3.323e-14
AT1G06923	AT5G24100	-0.047	4.296e-20
AT1G06923	AT5G37450	0.03	3.176e-12
AT1G06923	AT5G41990	0.045	5.526e-11
AT1G06923	AT5G44100	-0.078	2.209e-19
AT1G06923	AT5G47070	0.036	4.928e-17
AT1G06923	AT5G51270	0.035	7.542e-14
AT1G06923	AT5G61560	-0.028	4.315e-12
AT1G06923	AT5G67280	-0.031	6.58e-14
AT1G06930	intercept	0.538	2.34e-12
AT1G06930	AT1G05700	0.026	4.276e-11
AT1G06930	AT1G06700	-0.077	4.818e-19
AT1G06930	AT1G08590	0.039	3.211e-13
AT1G06930	AT1G09000	-0.03	6.693e-10
AT1G06930	AT1G26970	0.036	1.159e-11
AT1G06930	AT1G29230	0.029	7.885e-13
AT1G06930	AT1G29740	0.027	3.838e-10
AT1G06930	AT1G34210	-0.03	1.632e-10
AT1G06930	AT1G48210	-0.039	4.314e-12
AT1G06930	AT1G51830	-0.023	1.434e-12
AT1G06930	AT1G61590	0.032	2.716e-12
AT1G06930	AT1G61950	-0.056	7.871e-15
AT1G06930	AT1G63500	-0.057	4.14e-13
AT1G06930	AT1G74490	0.052	7.025e-29
AT1G06930	AT1G76040	0.032	5.33e-12
AT1G06930	AT2G18530	0.059	2.226e-10
AT1G06930	AT2G23030	0.027	1.597e-14
AT1G06930	AT2G39110	0.021	2.081e-10
AT1G06930	AT2G40560	0.127	4.568e-10
AT1G06930	AT2G45910	0.045	2.004e-12
AT1G06930	AT2G46070	-0.031	1.551e-10
AT1G06930	AT2G46850	0.046	1.29e-14
AT1G06930	AT3G20410	-0.054	5.3e-13
AT1G06930	AT3G45410	0.027	5.982e-12
AT1G06930	AT3G46400	0.055	1.604e-27
AT1G06930	AT3G50230	0.036	9.738e-15
AT1G06930	AT3G53380	-0.036	3.22e-12
AT1G06930	AT3G54180	0.042	4.881e-16
AT1G06930	AT4G05200	-0.029	2.604e-10
AT1G06930	AT4G18710	0.078	2.494e-17
AT1G06930	AT4G21400	-0.028	1e-12
AT1G06930	AT4G28650	0.066	2.282e-45
AT1G06930	AT4G31230	-0.033	5.146e-12
AT1G06930	AT4G34500	-0.039	3.967e-13
AT1G06930	AT4G38230	0.044	1.319e-18
AT1G06930	AT5G01920	-0.04	5.424e-11
AT1G06930	AT5G09890	0.07	1.298e-16
AT1G06930	AT5G18190	-0.068	6.481e-13
AT1G06930	AT5G18610	-0.03	2.638e-12
AT1G06930	AT5G20690	0.032	3.839e-11
AT1G06930	AT5G24100	0.091	3.134e-55
AT1G06930	AT5G25110	-0.017	3.522e-11
AT1G06930	AT5G25440	0.027	2.732e-10
AT1G06930	AT5G40030	0.063	1.305e-31
AT1G06930	AT5G50180	0.089	3.544e-38
AT1G06930	AT5G56040	0.039	8.009e-15
AT1G06930	AT5G59660	-0.026	1.422e-14
AT1G06930	AT5G61550	-0.031	5.185e-11
AT1G06930	AT5G62310	-0.06	2.974e-30
AT1G06943	AT1G19090	0.042	7.102e-41
AT1G06943	AT1G60800	0.018	5.658e-10
AT1G06943	AT2G23030	0.012	1.431e-13
AT1G06943	AT2G26330	-0.015	1.47e-13
AT1G06943	AT2G30940	0.038	7.649e-13
AT1G06943	AT3G02810	0.03	1.058e-13
AT1G06943	AT3G22420	-0.014	1.485e-11
AT1G06943	AT3G26940	0.034	4.983e-16
AT1G06943	AT3G55550	0.019	3.706e-10
AT1G06943	AT4G04570	-0.011	3.818e-11
AT1G06943	AT4G39110	0.017	5.84e-19
AT1G06943	AT5G12090	0.162	8.571e-130
AT1G06943	AT5G16000	-0.025	1.125e-26
AT1G06943	AT5G43320	0.037	4.547e-16
AT1G06943	AT5G49660	-0.016	1.521e-10
AT1G06943	AT5G67280	0.014	3.453e-11
AT1G06950	intercept	0.93	3.094e-44
AT1G06950	AT1G10850	0.035	8.126e-13
AT1G06950	AT1G18150	-0.054	2.127e-16
AT1G06950	AT1G18890	-0.035	6.191e-11
AT1G06950	AT1G21590	0.042	8.22e-16
AT1G06950	AT1G27190	-0.041	4.691e-11
AT1G06950	AT1G29720	0.017	2.55e-11
AT1G06950	AT1G34210	-0.027	6.603e-11
AT1G06950	AT1G50240	0.042	3.2e-20
AT1G06950	AT1G51800	0.029	2.011e-18
AT1G06950	AT1G51850	-0.024	3.248e-12
AT1G06950	AT1G52290	-0.023	6.119e-13
AT1G06950	AT1G54820	-0.026	5.851e-12
AT1G06950	AT1G60940	0.062	1.729e-25
AT1G06950	AT1G61370	0.024	1.369e-10
AT1G06950	AT1G61420	0.026	3.783e-12
AT1G06950	AT1G64300	-0.025	1.045e-11
AT1G06950	AT1G67580	-0.049	3.324e-10
AT1G06950	AT1G67890	0.062	3.329e-21
AT1G06950	AT1G72540	0.022	8.541e-10
AT1G06950	AT1G76040	-0.025	1.715e-10
AT1G06950	AT1G79570	0.06	3.059e-19
AT1G06950	AT1G79620	0.03	4.482e-14
AT1G06950	AT1G80640	0.039	9.283e-18
AT1G06950	AT2G07180	-0.049	2.793e-20
AT1G06950	AT2G15300	0.034	3.149e-16
AT1G06950	AT2G16750	-0.026	1.887e-18
AT1G06950	AT2G18470	-0.023	2.553e-11
AT1G06950	AT2G19190	-0.018	4.903e-12
AT1G06950	AT2G19400	0.023	2.075e-11
AT1G06950	AT2G19470	0.046	1.767e-10
AT1G06950	AT2G20050	0.044	6.398e-11
AT1G06950	AT2G20850	0.055	9.428e-31
AT1G06950	AT2G23070	0.181	6.404e-99
AT1G06950	AT2G23080	-0.041	5.819e-11
AT1G06950	AT2G25880	0.037	3.019e-18
AT1G06950	AT2G26330	0.031	8.721e-16
AT1G06950	AT2G26730	-0.045	2.762e-12
AT1G06950	AT2G30740	0.04	2.06e-13
AT1G06950	AT2G31800	-0.045	2.143e-14
AT1G06950	AT2G32850	0.068	2.958e-18
AT1G06950	AT2G35620	-0.048	2.181e-15
AT1G06950	AT2G43790	-0.075	2.232e-24
AT1G06950	AT2G48010	-0.029	7.985e-12
AT1G06950	AT3G05050	0.057	6.694e-17
AT1G06950	AT3G05840	-0.069	4.509e-18
AT1G06950	AT3G08760	-0.046	8.044e-17
AT1G06950	AT3G13670	0.059	4.719e-23
AT1G06950	AT3G17750	0.066	2.068e-20
AT1G06950	AT3G18750	-0.032	3.214e-13
AT1G06950	AT3G20410	0.054	1.206e-16
AT1G06950	AT3G21220	-0.045	8.218e-15
AT1G06950	AT3G44850	0.052	7.289e-23
AT1G06950	AT3G45780	0.05	2.651e-36
AT1G06950	AT3G46920	0.044	5.356e-19
AT1G06950	AT3G50000	-0.077	2.194e-23
AT1G06950	AT3G50230	-0.026	2.124e-10
AT1G06950	AT3G50500	0.056	8.152e-18
AT1G06950	AT3G51990	-0.031	3.088e-10
AT1G06950	AT3G53930	-0.063	6.618e-30
AT1G06950	AT3G59410	0.052	1.346e-18
AT1G06950	AT3G59790	0.057	1.021e-27
AT1G06950	AT3G61960	-0.056	4.71e-18
AT1G06950	AT3G63260	-0.053	3.18e-26
AT1G06950	AT4G00710	-0.047	2.471e-11
AT1G06950	AT4G01330	-0.03	8.276e-10
AT1G06950	AT4G01370	0.099	6.813e-40
AT1G06950	AT4G04570	0.02	1.428e-11
AT1G06950	AT4G04700	0.025	3.944e-11
AT1G06950	AT4G09570	0.041	5.913e-13
AT1G06950	AT4G11330	-0.033	8.911e-14
AT1G06950	AT4G13020	-0.046	3.113e-12
AT1G06950	AT4G14340	-0.042	2.271e-10
AT1G06950	AT4G16970	0.032	1.059e-17
AT1G06950	AT4G19110	-0.068	1.022e-15
AT1G06950	AT4G23130	0.022	5.375e-10
AT1G06950	AT4G23250	0.029	4.121e-15
AT1G06950	AT4G23310	0.018	7.498e-10
AT1G06950	AT4G23320	-0.035	1.686e-15
AT1G06950	AT4G24740	0.057	1.054e-13
AT1G06950	AT4G26540	-0.029	1.124e-17
AT1G06950	AT4G26610	-0.074	3.794e-37
AT1G06950	AT4G28490	-0.023	4.001e-10
AT1G06950	AT4G37250	-0.027	2.959e-10
AT1G06950	AT5G01920	0.065	3.266e-35
AT1G06950	AT5G01950	-0.036	1.294e-10
AT1G06950	AT5G02800	-0.044	6.637e-13
AT1G06950	AT5G09890	0.081	6.09e-28
AT1G06950	AT5G13160	0.052	5.402e-13
AT1G06950	AT5G14640	-0.039	1.316e-16
AT1G06950	AT5G15080	-0.047	1.519e-14
AT1G06950	AT5G16000	0.028	4.467e-10
AT1G06950	AT5G20930	0.042	7.914e-14
AT1G06950	AT5G21222	0.053	7.815e-26
AT1G06950	AT5G21326	0.072	1.483e-24
AT1G06950	AT5G22840	0.05	6.267e-23
AT1G06950	AT5G35410	-0.03	6.398e-10
AT1G06950	AT5G38990	0.032	1.205e-11
AT1G06950	AT5G41180	0.033	2.586e-12
AT1G06950	AT5G41260	0.037	6.873e-11
AT1G06950	AT5G45780	0.036	1.262e-18
AT1G06950	AT5G50860	0.06	2.032e-25
AT1G06950	AT5G51560	-0.033	7.136e-12
AT1G06950	AT5G53890	-0.048	1.717e-24
AT1G06950	AT5G54590	-0.033	4.241e-13
AT1G06950	AT5G55910	-0.052	2.596e-16
AT1G06950	AT5G58300	0.032	1.301e-10
AT1G06950	AT5G59010	0.059	2.513e-38
AT1G06950	AT5G60550	-0.051	2.389e-12
AT1G06950	AT5G61560	-0.038	1.881e-22
AT1G06950	AT5G63650	-0.039	2.023e-27
AT1G06950	AT5G64960	0.089	4.936e-56
AT1G06950	AT5G65530	-0.025	2.71e-15
AT1G06950	AT5G66850	0.038	6.147e-11
AT1G06957	AT1G04440	0.059	6.446e-12
AT1G06957	AT1G11280	0.018	1.256e-14
AT1G06957	AT1G16150	0.024	5.455e-11
AT1G06957	AT1G19090	0.054	2.286e-15
AT1G06957	AT1G23700	0.041	5.705e-10
AT1G06957	AT1G29740	0.029	3.583e-12
AT1G06957	AT1G51170	0.035	1.582e-15
AT1G06957	AT1G61390	-0.033	3.371e-15
AT1G06957	AT1G61420	-0.028	5.045e-11
AT1G06957	AT1G61430	-0.035	9.143e-18
AT1G06957	AT1G61500	0.043	1.27e-30
AT1G06957	AT1G65250	0.029	1.485e-20
AT1G06957	AT1G69270	-0.029	9.599e-12
AT1G06957	AT1G79570	0.072	3.352e-21
AT1G06957	AT2G01450	0.049	5.479e-13
AT1G06957	AT2G13800	-0.029	1.093e-12
AT1G06957	AT3G05140	-0.046	1.532e-38
AT1G06957	AT3G13065	-0.028	1.879e-17
AT1G06957	AT3G20200	-0.028	1.422e-11
AT1G06957	AT3G47570	0.029	1.167e-11
AT1G06957	AT3G57710	-0.034	1.02e-13
AT1G06957	AT3G57740	0.031	5.032e-11
AT1G06957	AT3G57770	0.029	4.373e-15
AT1G06957	AT4G04720	-0.064	1.724e-13
AT1G06957	AT4G12020	-0.045	4.25e-28
AT1G06957	AT4G23140	0.021	8.271e-10
AT1G06957	AT5G12090	0.126	1.754e-18
AT1G06957	AT5G43320	0.063	1e-10
AT1G06957	AT5G46330	0.024	7.379e-15
AT1G06960	AT1G01740	-0.031	8.819e-13
AT1G06960	AT1G06390	0.066	4.38e-19
AT1G06960	AT1G11280	0.029	1.384e-37
AT1G06960	AT1G18890	-0.043	3.892e-13
AT1G06960	AT1G26150	0.032	8.626e-10
AT1G06960	AT1G29740	0.033	4.129e-15
AT1G06960	AT1G51805	0.033	8.714e-14
AT1G06960	AT1G51860	-0.025	1.527e-12
AT1G06960	AT1G53165	-0.05	1.252e-12
AT1G06960	AT1G53440	-0.03	1.693e-11
AT1G06960	AT1G54610	0.091	1.699e-20
AT1G06960	AT1G70250	0.028	1.861e-10
AT1G06960	AT2G01450	0.041	5.512e-10
AT1G06960	AT2G17520	-0.067	4.446e-19
AT1G06960	AT2G18890	0.04	1.475e-22
AT1G06960	AT2G19130	-0.029	8.726e-10
AT1G06960	AT2G25760	-0.083	7.278e-23
AT1G06960	AT2G45590	0.04	5.155e-12
AT1G06960	AT3G04530	-0.027	1.98e-13
AT1G06960	AT3G10660	-0.029	5.159e-12
AT1G06960	AT3G13670	0.044	4.677e-11
AT1G06960	AT3G17750	0.049	5.69e-10
AT1G06960	AT3G18810	0.066	1.605e-10
AT1G06960	AT3G22420	-0.029	1.475e-10
AT1G06960	AT3G24550	-0.047	6.678e-11
AT1G06960	AT3G51550	-0.061	1.309e-10
AT1G06960	AT3G53570	0.055	3.301e-14
AT1G06960	AT3G58760	0.067	6.908e-23
AT1G06960	AT3G59350	0.03	1.244e-11
AT1G06960	AT4G03390	-0.042	8.355e-10
AT1G06960	AT4G21400	0.024	2.083e-10
AT1G06960	AT4G23270	-0.034	3.295e-12
AT1G06960	AT4G28880	0.099	3.995e-23
AT1G06960	AT4G32660	0.061	2.686e-14
AT1G06960	AT4G33080	-0.051	1.09e-14
AT1G06960	AT5G01020	0.053	1.724e-11
AT1G06960	AT5G08160	0.088	1.964e-28
AT1G06960	AT5G08590	0.055	6.472e-14
AT1G06960	AT5G13160	-0.061	3.232e-14
AT1G06960	AT5G19010	-0.043	4.369e-10
AT1G06960	AT5G22840	0.046	4.444e-16
AT1G06960	AT5G35410	0.034	6.415e-10
AT1G06960	AT5G41180	0.046	4.833e-18
AT1G06960	AT5G47070	0.047	5.538e-23
AT1G06960	AT5G50180	0.061	9.861e-20
AT1G06960	AT5G58940	0.042	1.903e-17
AT1G06960	AT5G63610	0.053	4.47e-14
AT1G06963	AT1G13350	0.078	9.185e-13
AT1G06963	AT1G19090	0.175	7.674e-39
AT1G06963	AT1G35710	-0.057	1.648e-25
AT1G06963	AT1G51170	0.089	6.175e-25
AT1G06963	AT1G61550	0.055	2.608e-10
AT1G06963	AT1G64630	-0.075	4.58e-10
AT1G06963	AT1G65250	0.047	2.468e-14
AT1G06963	AT1G70110	-0.093	9.366e-10
AT1G06963	AT1G70430	0.056	3.336e-14
AT1G06963	AT1G79570	0.117	9.548e-15
AT1G06963	AT2G13790	0.069	3.846e-10
AT1G06963	AT2G13800	-0.059	1.36e-13
AT1G06963	AT2G36570	-0.05	4.807e-10
AT1G06963	AT3G09830	0.092	2.696e-15
AT1G06963	AT3G13065	-0.043	6.88e-11
AT1G06963	AT3G21220	-0.098	5.744e-14
AT1G06963	AT3G47570	0.052	7.105e-10
AT1G06963	AT4G00960	-0.047	9.505e-13
AT1G06963	AT4G03230	-0.056	2.998e-12
AT1G06963	AT4G08800	-0.162	6.383e-35
AT1G06963	AT4G18250	-0.044	3.001e-11
AT1G06963	AT5G01060	-0.086	1.798e-16
AT1G06963	AT5G12090	0.448	3.944e-55
AT1G06963	AT5G49780	-0.055	1.658e-10
AT1G06963	AT5G59670	0.04	1.893e-13
AT1G06970	AT1G10620	0.066	6.065e-12
AT1G06970	AT1G72460	0.104	3.251e-30
AT1G06970	AT1G72760	0.021	9.843e-10
AT1G06970	AT1G78980	0.113	3.629e-18
AT1G06970	AT2G17170	-0.089	6.042e-10
AT1G06970	AT2G21480	0.081	3.812e-29
AT1G06970	AT2G40580	0.073	2.499e-20
AT1G06970	AT2G42550	0.137	2.724e-14
AT1G06970	AT2G42880	0.046	4.444e-11
AT1G06970	AT2G46070	0.024	7.49e-10
AT1G06970	AT3G42880	0.101	1.062e-14
AT1G06970	AT3G59830	0.036	3.954e-15
AT1G06970	AT4G31230	0.027	2.99e-12
AT1G06970	AT4G34440	0.106	6.62e-52
AT1G06970	AT4G38230	0.029	3.233e-12
AT1G06970	AT5G19360	0.101	1.129e-43
AT1G06970	AT5G42120	0.04	2.727e-14
AT1G06977	AT3G52530	0.026	4.111e-10
AT1G06977	AT4G23250	0.033	4.544e-12
AT1G06980	AT1G07150	0.074	3.647e-37
AT1G06980	AT1G11130	-0.07	4.546e-15
AT1G06980	AT1G11410	0.074	4.663e-20
AT1G06980	AT1G16110	-0.07	7.523e-19
AT1G06980	AT1G16130	-0.038	8.877e-10
AT1G06980	AT1G17750	-0.047	1.05e-10
AT1G06980	AT1G18890	-0.082	4.957e-15
AT1G06980	AT1G29720	-0.041	1.599e-15
AT1G06980	AT1G34110	0.096	2.535e-20
AT1G06980	AT1G48260	0.042	1.153e-13
AT1G06980	AT1G53510	-0.093	8.709e-16
AT1G06980	AT1G59580	-0.1	3.647e-14
AT1G06980	AT1G68830	-0.08	2.659e-14
AT1G06980	AT1G70520	-0.072	1.929e-11
AT1G06980	AT1G71410	-0.102	2.448e-12
AT1G06980	AT1G75820	-0.087	1.397e-24
AT1G06980	AT1G76360	0.072	1.184e-17
AT1G06980	AT2G17520	0.086	8.103e-11
AT1G06980	AT2G19410	0.064	1.004e-10
AT1G06980	AT2G23030	0.044	3.927e-13
AT1G06980	AT2G33580	-0.049	6.03e-10
AT1G06980	AT2G34650	0.041	2.546e-11
AT1G06980	AT2G37710	0.1	8.588e-26
AT1G06980	AT3G01840	0.058	8.144e-21
AT1G06980	AT3G08730	0.087	5.215e-13
AT1G06980	AT3G24715	0.047	9.712e-11
AT1G06980	AT3G28040	-0.057	4.481e-11
AT1G06980	AT3G29160	-0.088	1.34e-10
AT1G06980	AT3G45780	0.054	9.992e-12
AT1G06980	AT3G48260	0.065	9.146e-24
AT1G06980	AT3G49370	0.053	5.182e-10
AT1G06980	AT3G49670	0.078	1.306e-17
AT1G06980	AT3G55550	0.092	2.374e-15
AT1G06980	AT3G56050	0.099	2.347e-12
AT1G06980	AT3G56370	0.095	3.248e-17
AT1G06980	AT3G57770	0.043	1.943e-11
AT1G06980	AT3G57830	0.052	5.279e-11
AT1G06980	AT3G59350	0.061	4.699e-15
AT1G06980	AT4G00340	0.096	7.904e-17
AT1G06980	AT4G00970	-0.036	1.725e-13
AT1G06980	AT4G23270	0.078	7.141e-20
AT1G06980	AT4G31170	-0.114	5.267e-12
AT1G06980	AT4G35030	0.048	3.296e-12
AT1G06980	AT5G07280	-0.053	2.394e-14
AT1G06980	AT5G10290	-0.072	5.38e-10
AT1G06980	AT5G23170	0.046	8.243e-10
AT1G06980	AT5G35580	0.055	7.188e-14
AT1G06980	AT5G37790	0.064	4.729e-13
AT1G06980	AT5G50000	0.089	1.386e-11
AT1G06980	AT5G58380	0.067	2.482e-10
AT1G06980	AT5G59660	0.044	1.652e-13
AT1G06980	AT5G66790	0.07	1.226e-17
AT1G06983	AT1G05700	0.053	2.516e-20
AT1G06983	AT1G08590	0.061	1.322e-14
AT1G06983	AT1G14000	-0.094	2.647e-12
AT1G06983	AT1G15530	-0.058	8.578e-16
AT1G06983	AT1G16150	0.041	1.135e-13
AT1G06983	AT1G25390	0.059	9.059e-12
AT1G06983	AT1G51790	-0.068	4.129e-30
AT1G06983	AT1G51870	0.051	6.979e-10
AT1G06983	AT1G53440	-0.05	7.653e-14
AT1G06983	AT1G61420	-0.04	2.776e-10
AT1G06983	AT1G67520	0.05	3.453e-18
AT1G06983	AT2G02800	-0.077	9.013e-15
AT1G06983	AT2G05940	0.06	6.21e-19
AT1G06983	AT2G17220	0.076	2.825e-18
AT1G06983	AT2G18170	0.072	1.461e-15
AT1G06983	AT2G28970	0.068	1.829e-17
AT1G06983	AT2G31010	-0.047	1.339e-12
AT1G06983	AT2G31880	-0.045	4.281e-11
AT1G06983	AT2G35050	0.099	4.224e-14
AT1G06983	AT2G39360	-0.055	1.81e-12
AT1G06983	AT2G42880	-0.087	4.012e-12
AT1G06983	AT3G14350	0.074	1.047e-16
AT1G06983	AT3G21340	-0.053	3.492e-10
AT1G06983	AT3G25250	0.035	6.282e-14
AT1G06983	AT3G46330	-0.049	6.935e-11
AT1G06983	AT3G53810	-0.059	8.584e-14
AT1G06983	AT3G59420	0.06	5.467e-15
AT1G06983	AT4G02630	-0.049	2.66e-12
AT1G06983	AT4G04700	0.048	4.853e-14
AT1G06983	AT4G04720	0.118	5.384e-20
AT1G06983	AT4G04960	0.048	1.026e-10
AT1G06983	AT4G14480	-0.046	2.754e-12
AT1G06983	AT4G17660	0.064	9.454e-24
AT1G06983	AT4G21380	0.048	3.978e-18
AT1G06983	AT4G35310	-0.118	4.735e-20
AT1G06983	AT5G01540	0.2	2.696e-16
AT1G06983	AT5G13290	0.059	2.148e-18
AT1G06983	AT5G16000	-0.048	4.153e-10
AT1G06983	AT5G24360	-0.085	6.862e-15
AT1G06983	AT5G41260	-0.059	5.108e-10
AT1G06983	AT5G42440	0.044	7.487e-10
AT1G06983	AT5G45780	0.05	6.213e-13
AT1G06983	AT5G46080	0.049	4.614e-14
AT1G06983	AT5G50000	-0.07	4.94e-10
AT1G06983	AT5G55090	0.038	2.21e-11
AT1G06983	AT5G60280	-0.061	7.301e-17
AT1G06983	AT5G65600	0.064	1.458e-21
AT1G06990	AT1G01140	-0.023	6.516e-12
AT1G06990	AT1G23700	0.089	1.428e-51
AT1G06990	AT1G24030	0.027	1.213e-13
AT1G06990	AT1G32320	0.161	1.767e-47
AT1G06990	AT1G48480	-0.038	6.058e-18
AT1G06990	AT1G49160	0.027	2.297e-15
AT1G06990	AT1G61590	0.06	9.008e-49
AT1G06990	AT1G61610	-0.022	1.032e-11
AT1G06990	AT1G66460	0.031	2.263e-14
AT1G06990	AT1G69910	0.04	3.72e-18
AT1G06990	AT1G72180	0.054	7.725e-42
AT1G06990	AT1G72710	-0.068	1.2e-12
AT1G06990	AT1G75820	-0.03	3.895e-12
AT1G06990	AT2G07040	0.072	2.663e-11
AT1G06990	AT2G16750	0.03	5.657e-23
AT1G06990	AT2G20470	0.112	4.711e-128
AT1G06990	AT2G23300	-0.026	8.461e-11
AT1G06990	AT2G30940	0.358	1.447e-257
AT1G06990	AT2G34180	0.022	3.769e-10
AT1G06990	AT2G39110	0.022	7.64e-14
AT1G06990	AT2G40500	0.107	1.612e-12
AT1G06990	AT2G41820	-0.047	6.708e-24
AT1G06990	AT2G46850	0.045	2.9e-17
AT1G06990	AT3G01085	-0.076	4.64e-11
AT1G06990	AT3G01490	0.024	2.325e-13
AT1G06990	AT3G01840	0.05	4.096e-56
AT1G06990	AT3G07070	0.047	7.749e-19
AT1G06990	AT3G23340	-0.024	5.936e-10
AT1G06990	AT3G26940	0.093	1.935e-30
AT1G06990	AT3G50500	-0.042	2.718e-10
AT1G06990	AT3G51630	-0.045	9.342e-10
AT1G06990	AT3G53030	-0.039	5.894e-10
AT1G06990	AT3G53640	-0.072	8.742e-11
AT1G06990	AT3G55550	0.134	1.54e-109
AT1G06990	AT4G00340	0.037	3.136e-10
AT1G06990	AT4G08850	-0.037	2.666e-11
AT1G06990	AT4G14780	0.04	8.952e-29
AT1G06990	AT4G21390	-0.025	1.15e-12
AT1G06990	AT4G24480	0.04	1.937e-29
AT1G06990	AT4G30520	0.042	2.186e-20
AT1G06990	AT4G34440	0.05	5.446e-11
AT1G06990	AT4G35030	0.024	9.76e-12
AT1G06990	AT4G38470	-0.031	3.468e-13
AT1G06990	AT5G19450	-0.053	1.083e-11
AT1G06990	AT5G21326	0.056	1.141e-14
AT1G06990	AT5G28680	0.095	5.621e-12
AT1G06990	AT5G38240	-0.024	1.25e-11
AT1G06990	AT5G44700	0.026	2.63e-12
AT1G06990	AT5G46330	-0.021	3.841e-14
AT1G06990	AT5G49660	0.032	2.092e-11
AT1G06990	AT5G58520	-0.033	1.446e-13
AT1G06990	AT5G60090	0.147	1.779e-30
AT1G06990	AT5G63710	-0.042	1.776e-18
AT1G06990	AT5G65530	-0.04	5.372e-34
AT1G06993	AT1G33770	0.039	1.007e-20
AT1G06993	AT1G69270	0.035	2.213e-10
AT1G06993	AT2G07180	0.072	6.219e-20
AT1G06993	AT2G43850	0.048	1.278e-10
AT1G06993	AT3G26940	0.074	2.611e-10
AT1G06993	AT4G23650	-0.078	2.588e-10
AT1G06993	AT4G33080	0.063	2.37e-13
AT1G06993	AT5G01810	0.041	1.74e-11
AT1G06993	AT5G12090	0.145	1.045e-14
AT1G06997	AT1G09600	-0.024	6.037e-25
AT1G06997	AT1G10940	-0.065	2.611e-57
AT1G06997	AT1G19090	0.066	2.944e-85
AT1G06997	AT1G21270	-0.013	2.844e-13
AT1G06997	AT1G24650	0.036	1.909e-13
AT1G06997	AT1G34210	0.019	5.043e-16
AT1G06997	AT1G57870	0.024	2.051e-11
AT1G06997	AT1G61420	-0.019	7.208e-18
AT1G06997	AT1G61430	0.019	3.422e-20
AT1G06997	AT1G61440	0.024	1.179e-41
AT1G06997	AT1G61860	-0.014	8.037e-10
AT1G06997	AT1G65190	-0.01	2.342e-11
AT1G06997	AT1G66980	-0.012	3.886e-12
AT1G06997	AT1G68690	0.015	4.107e-10
AT1G06997	AT1G69730	0.02	1.431e-19
AT1G06997	AT2G07020	0.168	2.001e-55
AT1G06997	AT2G34290	0.122	1.904e-35
AT1G06997	AT2G40270	0.019	4.311e-10
AT1G06997	AT3G01090	-0.029	6.228e-12
AT1G06997	AT3G05140	-0.015	3.269e-17
AT1G06997	AT3G06640	0.019	7.572e-24
AT1G06997	AT3G16030	0.018	7.227e-19
AT1G06997	AT3G18040	-0.022	4.372e-10
AT1G06997	AT3G25490	0.025	6.514e-14
AT1G06997	AT3G45330	0.018	4.269e-15
AT1G06997	AT3G45390	0.034	8.816e-18
AT1G06997	AT3G47580	-0.014	1.502e-13
AT1G06997	AT3G50720	0.078	2.814e-29
AT1G06997	AT3G57720	0.015	1.748e-10
AT1G06997	AT3G58760	-0.029	8.76e-17
AT1G06997	AT4G00960	0.011	1.535e-10
AT1G06997	AT4G00970	-0.024	3.907e-66
AT1G06997	AT4G04700	-0.014	2.115e-10
AT1G06997	AT4G08800	-0.031	1.125e-20
AT1G06997	AT4G11900	-0.016	2.796e-18
AT1G06997	AT4G14350	0.032	1.941e-17
AT1G06997	AT4G14780	-0.012	7.483e-10
AT1G06997	AT4G19110	-0.03	5.611e-10
AT1G06997	AT4G20140	-0.012	4.742e-10
AT1G06997	AT4G21230	0.017	1.736e-17
AT1G06997	AT4G29990	-0.013	6.802e-11
AT1G06997	AT4G33080	-0.022	9.092e-11
AT1G06997	AT5G14210	-0.019	3.763e-11
AT1G06997	AT5G35380	0.028	7.839e-13
AT1G06997	AT5G45430	0.023	2.022e-10
AT1G06997	AT5G49760	-0.018	9.608e-11
AT1G06997	AT5G55560	0.027	1.519e-43
AT1G06997	AT5G60320	0.033	4.494e-16
AT1G06997	AT5G61550	0.018	7.804e-15
AT1G06997	AT5G65530	-0.012	2.118e-11
AT1G06997	AT5G66790	-0.024	8.889e-24
AT1G07000	AT1G01560	0.068	1.415e-54
AT1G07000	AT1G04440	-0.064	1.221e-10
AT1G07000	AT1G07650	0.05	4.983e-15
AT1G07000	AT1G16130	0.027	3.781e-11
AT1G07000	AT1G16150	0.032	2.025e-13
AT1G07000	AT1G16670	0.047	2.405e-11
AT1G07000	AT1G18890	0.056	1.247e-15
AT1G07000	AT1G35710	0.021	1.395e-11
AT1G07000	AT1G51660	0.044	1.438e-10
AT1G07000	AT1G51890	0.033	5.028e-14
AT1G07000	AT1G78940	0.034	1.117e-12
AT1G07000	AT1G79620	-0.033	1.23e-10
AT1G07000	AT1G80870	-0.036	5.582e-10
AT1G07000	AT2G01820	-0.064	2.635e-11
AT1G07000	AT2G05940	0.032	6.444e-10
AT1G07000	AT2G13790	0.048	8.821e-14
AT1G07000	AT2G16750	0.031	7.538e-15
AT1G07000	AT2G19130	0.066	4.484e-32
AT1G07000	AT2G19470	-0.059	2.558e-10
AT1G07000	AT2G31880	0.066	9.004e-36
AT1G07000	AT2G37710	-0.05	1.274e-15
AT1G07000	AT2G39360	0.042	3.099e-12
AT1G07000	AT2G40270	0.064	2.979e-20
AT1G07000	AT2G48010	0.066	2.044e-31
AT1G07000	AT3G01840	0.032	3.163e-15
AT1G07000	AT3G06640	-0.028	1.558e-10
AT1G07000	AT3G09010	-0.033	1.7e-10
AT1G07000	AT3G10660	0.032	1.471e-10
AT1G07000	AT3G13670	-0.049	4.593e-10
AT1G07000	AT3G17510	-0.036	3.723e-12
AT1G07000	AT3G24550	0.06	1.856e-12
AT1G07000	AT3G46930	0.047	7.997e-16
AT1G07000	AT3G50000	-0.098	4.799e-22
AT1G07000	AT3G54030	-0.044	6.789e-13
AT1G07000	AT3G59700	-0.031	7.165e-10
AT1G07000	AT3G63260	0.06	5.546e-20
AT1G07000	AT4G00330	0.061	1.156e-23
AT1G07000	AT4G01330	0.04	3.825e-10
AT1G07000	AT4G05200	-0.037	1.137e-12
AT1G07000	AT4G11330	0.041	1.296e-12
AT1G07000	AT4G21380	-0.029	5.093e-12
AT1G07000	AT4G23310	-0.026	6.213e-11
AT1G07000	AT4G23650	0.113	2.709e-25
AT1G07000	AT4G29810	0.072	2.857e-14
AT1G07000	AT4G32300	-0.062	1.864e-22
AT1G07000	AT4G33430	0.098	5.138e-20
AT1G07000	AT4G40010	0.024	1.59e-10
AT1G07000	AT5G03730	0.058	9.573e-11
AT1G07000	AT5G08590	-0.073	1.566e-17
AT1G07000	AT5G16590	0.048	5.896e-12
AT1G07000	AT5G24360	-0.077	4.98e-20
AT1G07000	AT5G25440	0.055	2.63e-30
AT1G07000	AT5G25930	0.059	1.086e-31
AT1G07000	AT5G26751	-0.086	1.839e-17
AT1G07000	AT5G48380	0.114	1.371e-33
AT1G07000	AT5G56040	0.039	1.848e-11
AT1G07000	AT5G56790	0.043	1.645e-11
AT1G07000	AT5G60900	0.033	4.065e-11
AT1G07000	AT5G61560	0.037	5.553e-13
AT1G07000	AT5G66790	0.042	8.222e-15
AT1G07000	AT5G66880	-0.045	7.217e-14
AT1G07007	AT1G03920	0.014	2.526e-13
AT1G07007	AT1G09440	-0.014	5.177e-12
AT1G07007	AT1G19090	0.034	1.735e-27
AT1G07007	AT1G34420	0.013	5.463e-10
AT1G07007	AT1G48490	-0.027	7.079e-12
AT1G07007	AT1G69270	-0.012	5.22e-10
AT1G07007	AT1G69910	-0.016	3.375e-11
AT1G07007	AT1G70430	-0.011	1.674e-10
AT1G07007	AT1G71410	0.024	9.313e-10
AT1G07007	AT2G26330	-0.019	7.602e-20
AT1G07007	AT2G30730	-0.035	4.546e-18
AT1G07007	AT2G40560	0.074	4.236e-15
AT1G07007	AT3G03940	-0.03	1.07e-10
AT1G07007	AT3G08870	0.013	3.217e-10
AT1G07007	AT3G19700	0.034	3.346e-13
AT1G07007	AT3G45240	0.022	1.87e-10
AT1G07007	AT3G45440	0.013	7.248e-16
AT1G07007	AT3G46160	0.043	1.979e-12
AT1G07007	AT3G59790	-0.023	1.982e-16
AT1G07007	AT4G13020	-0.022	2.188e-10
AT1G07007	AT4G19110	0.028	4.089e-10
AT1G07007	AT4G28350	0.013	1.719e-11
AT1G07007	AT4G28540	0.029	2.748e-13
AT1G07007	AT5G06820	0.014	3.975e-11
AT1G07007	AT5G09890	-0.028	2.577e-12
AT1G07007	AT5G12090	0.224	6.003e-241
AT1G07007	AT5G16000	-0.015	2.353e-10
AT1G07007	AT5G20050	-0.022	1.064e-17
AT1G07007	AT5G21326	0.028	1.027e-13
AT1G07007	AT5G37790	0.016	2.738e-11
AT1G07007	AT5G39440	0.059	5.295e-31
AT1G07007	AT5G43320	0.051	1.65e-28
AT1G07007	AT5G47070	0.018	9.151e-16
AT1G07007	AT5G49760	0.017	4.782e-11
AT1G07007	AT5G50000	-0.031	1.172e-18
AT1G07007	AT5G60310	0.014	3.846e-10
AT1G07010	AT1G03740	0.062	3.443e-12
AT1G07010	AT1G04210	-0.098	2.794e-19
AT1G07010	AT1G06390	0.062	3.391e-11
AT1G07010	AT1G15530	0.039	7.004e-11
AT1G07010	AT1G18150	-0.097	1.861e-25
AT1G07010	AT1G23700	0.058	1.279e-12
AT1G07010	AT1G26150	-0.042	9.958e-11
AT1G07010	AT1G34210	0.056	2.79e-22
AT1G07010	AT1G48490	-0.075	6.939e-13
AT1G07010	AT1G53090	0.115	5.689e-79
AT1G07010	AT1G59580	0.074	3.312e-15
AT1G07010	AT1G68830	0.268	3.314e-281
AT1G07010	AT1G69730	0.059	1.714e-27
AT1G07010	AT1G70250	0.064	4.345e-31
AT1G07010	AT1G70430	0.043	6.602e-21
AT1G07010	AT1G73660	0.123	9.196e-59
AT1G07010	AT1G77720	-0.047	3.053e-13
AT1G07010	AT1G79670	0.061	1.141e-20
AT1G07010	AT2G01820	0.082	1.418e-15
AT1G07010	AT2G15300	0.038	2.618e-11
AT1G07010	AT2G18890	0.039	2.555e-14
AT1G07010	AT2G19190	-0.024	3.286e-10
AT1G07010	AT2G24130	-0.054	5.967e-15
AT1G07010	AT2G26330	0.051	2.989e-20
AT1G07010	AT2G30980	0.1	2.545e-18
AT1G07010	AT2G37840	-0.066	2.447e-13
AT1G07010	AT2G41820	0.066	1.154e-24
AT1G07010	AT2G47060	-0.047	8.958e-11
AT1G07010	AT3G01490	-0.035	4.982e-15
AT1G07010	AT3G05840	0.11	7.426e-23
AT1G07010	AT3G08730	0.143	4.662e-63
AT1G07010	AT3G17850	-0.081	3.725e-12
AT1G07010	AT3G18750	0.042	1.352e-11
AT1G07010	AT3G22420	0.037	5.409e-11
AT1G07010	AT3G25560	-0.042	1.383e-12
AT1G07010	AT3G45860	0.016	1.283e-12
AT1G07010	AT3G49670	-0.054	7.145e-17
AT1G07010	AT3G50310	-0.051	7.14e-23
AT1G07010	AT3G52530	-0.03	2.96e-11
AT1G07010	AT3G53030	-0.066	2.126e-14
AT1G07010	AT3G59350	-0.039	9.83e-13
AT1G07010	AT3G59730	0.041	7.291e-11
AT1G07010	AT3G61960	-0.061	2.003e-11
AT1G07010	AT4G00720	-0.063	4.313e-10
AT1G07010	AT4G02420	0.034	2.759e-10
AT1G07010	AT4G04720	-0.078	3.209e-13
AT1G07010	AT4G08500	0.069	6.605e-13
AT1G07010	AT4G11330	-0.04	1.001e-10
AT1G07010	AT4G19110	-0.1	5.212e-17
AT1G07010	AT4G21410	-0.034	9.132e-11
AT1G07010	AT4G23250	0.044	4.01e-17
AT1G07010	AT4G26610	-0.086	5.279e-26
AT1G07010	AT4G32300	-0.056	1.291e-16
AT1G07010	AT4G32660	0.074	9.815e-14
AT1G07010	AT4G33950	0.043	5.059e-14
AT1G07010	AT4G35310	0.068	2.334e-10
AT1G07010	AT4G35780	-0.068	1.087e-17
AT1G07010	AT4G36450	-0.034	5.412e-11
AT1G07010	AT5G01560	0.048	2.597e-11
AT1G07010	AT5G01920	0.098	1.99e-40
AT1G07010	AT5G07180	0.032	7.424e-10
AT1G07010	AT5G14640	0.061	1.098e-19
AT1G07010	AT5G21222	0.134	8.227e-80
AT1G07010	AT5G21326	0.077	4.207e-15
AT1G07010	AT5G38990	0.059	9.921e-19
AT1G07010	AT5G45430	0.107	1.615e-32
AT1G07010	AT5G45820	0.021	3.839e-10
AT1G07010	AT5G45840	-0.024	3.595e-10
AT1G07010	AT5G50000	-0.062	3.246e-11
AT1G07010	AT5G56460	0.038	1.406e-10
AT1G07010	AT5G57630	-0.033	9.807e-11
AT1G07010	AT5G58140	0.13	2.277e-89
AT1G07010	AT5G63410	-0.044	1.107e-10
AT1G07010	AT5G65240	-0.063	1.744e-18
AT1G07010	AT5G66210	0.052	6.936e-11
AT1G07010	AT5G67380	0.077	2.548e-12
AT1G07013	intercept	0.178	1.842e-14
AT1G07013	AT1G06390	0.032	2.894e-43
AT1G07013	AT1G09840	-0.024	3.849e-23
AT1G07013	AT1G10940	-0.017	6.386e-12
AT1G07013	AT1G18350	0.027	6.902e-75
AT1G07013	AT1G18890	-0.014	2.185e-14
AT1G07013	AT1G27190	-0.014	2.437e-11
AT1G07013	AT1G35670	0.011	1.083e-10
AT1G07013	AT1G49270	0.027	2.348e-10
AT1G07013	AT1G51800	-0.007	9.612e-10
AT1G07013	AT1G69990	-0.018	3.145e-13
AT1G07013	AT1G70450	0.017	4.626e-19
AT1G07013	AT1G73660	0.012	2.043e-10
AT1G07013	AT2G01210	-0.013	8.037e-19
AT1G07013	AT2G01820	0.018	3.467e-12
AT1G07013	AT2G04300	0.049	1.851e-24
AT1G07013	AT2G16250	0.014	6.753e-21
AT1G07013	AT2G25790	0.009	7.251e-11
AT1G07013	AT2G26980	-0.014	1.173e-21
AT1G07013	AT2G41930	0.032	8.081e-11
AT1G07013	AT2G43230	-0.009	4.693e-10
AT1G07013	AT2G45340	-0.01	7.308e-10
AT1G07013	AT3G06620	-0.017	2.861e-15
AT1G07013	AT3G17420	0.01	5.416e-12
AT1G07013	AT3G18810	-0.02	4.222e-10
AT1G07013	AT3G28690	0.04	8.167e-65
AT1G07013	AT3G45780	-0.013	1.385e-19
AT1G07013	AT3G46350	0.054	3.338e-22
AT1G07013	AT3G56370	0.015	8.893e-14
AT1G07013	AT4G00710	0.023	2.333e-21
AT1G07013	AT4G02630	0.009	5.201e-11
AT1G07013	AT4G04720	-0.017	1.541e-10
AT1G07013	AT4G05200	0.012	4.085e-17
AT1G07013	AT4G20270	-0.018	1.224e-23
AT1G07013	AT4G23050	0.011	9.463e-13
AT1G07013	AT4G23220	-0.006	3.264e-10
AT1G07013	AT4G23230	0.01	1.366e-12
AT1G07013	AT4G28540	0.016	3.181e-10
AT1G07013	AT4G38830	-0.009	3.171e-10
AT1G07013	AT5G07140	0.013	5.285e-19
AT1G07013	AT5G12090	0.039	4.187e-19
AT1G07013	AT5G16000	0.011	6.218e-12
AT1G07013	AT5G19450	0.019	7.702e-13
AT1G07013	AT5G22050	0.019	5.171e-28
AT1G07013	AT5G23580	-0.01	4.792e-11
AT1G07013	AT5G39390	0.035	1.007e-27
AT1G07013	AT5G43320	-0.024	3.116e-15
AT1G07013	AT5G50180	-0.017	1.255e-16
AT1G07013	AT5G58300	-0.02	1.513e-32
AT1G07013	AT5G65600	0.009	3.174e-11
AT1G07017	intercept	0.721	6.298e-22
AT1G07017	AT1G72300	-0.044	3.392e-15
AT1G07017	AT3G21220	-0.044	8.854e-12
AT1G07017	AT3G25840	0.05	3.263e-13
AT1G07020	AT1G06390	0.124	2.113e-24
AT1G07020	AT1G08590	0.071	8.513e-17
AT1G07020	AT1G08650	0.036	6.684e-11
AT1G07020	AT1G09440	0.043	3.8e-10
AT1G07020	AT1G29740	0.052	1.204e-14
AT1G07020	AT1G53440	0.048	2.346e-11
AT1G07020	AT1G60940	-0.11	5.174e-24
AT1G07020	AT1G64630	-0.07	1.133e-12
AT1G07020	AT1G66880	0.077	4.964e-20
AT1G07020	AT1G69270	0.086	4.459e-37
AT1G07020	AT1G72540	0.047	1.009e-12
AT1G07020	AT1G72760	-0.046	9.093e-12
AT1G07020	AT1G73660	-0.061	9.349e-10
AT1G07020	AT1G76360	0.098	1.885e-36
AT1G07020	AT2G14510	-0.062	3.139e-12
AT1G07020	AT2G23070	0.12	2.195e-14
AT1G07020	AT2G25880	0.049	4.958e-10
AT1G07020	AT2G26700	-0.052	2.399e-12
AT1G07020	AT2G31880	0.118	1.819e-57
AT1G07020	AT2G34180	0.052	9.82e-17
AT1G07020	AT2G37840	-0.099	8.564e-17
AT1G07020	AT2G39110	0.037	5.77e-12
AT1G07020	AT2G43790	0.196	1.18e-47
AT1G07020	AT2G46700	0.078	7.091e-16
AT1G07020	AT3G01090	0.088	1.848e-10
AT1G07020	AT3G01490	-0.041	5.222e-12
AT1G07020	AT3G04810	0.069	1.945e-15
AT1G07020	AT3G05840	-0.091	4.157e-10
AT1G07020	AT3G08730	0.07	2.828e-10
AT1G07020	AT3G13670	0.127	5.597e-31
AT1G07020	AT3G14350	0.078	2.849e-16
AT1G07020	AT3G14720	-0.065	2.895e-11
AT1G07020	AT3G17510	-0.052	5.107e-13
AT1G07020	AT3G19100	-0.065	2.031e-13
AT1G07020	AT3G25250	-0.034	1.551e-11
AT1G07020	AT3G27560	-0.083	1.816e-14
AT1G07020	AT3G45640	-0.088	7.188e-22
AT1G07020	AT3G46330	0.051	5.191e-10
AT1G07020	AT3G50500	-0.086	1.062e-12
AT1G07020	AT4G00970	0.035	1.329e-14
AT1G07020	AT4G01370	0.104	3.569e-14
AT1G07020	AT4G14780	-0.05	1.065e-14
AT1G07020	AT4G22730	0.052	4.864e-16
AT1G07020	AT4G23270	-0.053	2.128e-11
AT1G07020	AT4G26100	0.096	1.281e-14
AT1G07020	AT4G32830	0.075	1.682e-18
AT1G07020	AT5G02290	0.074	1.38e-10
AT1G07020	AT5G07620	0.059	4.414e-17
AT1G07020	AT5G13290	0.088	8.705e-33
AT1G07020	AT5G45780	-0.048	1.832e-10
AT1G07020	AT5G45800	-0.074	1.408e-19
AT1G07020	AT5G47070	0.065	2.632e-17
AT1G07020	AT5G60280	0.056	1.875e-12
AT1G07020	AT5G63410	0.057	1.409e-10
AT1G07020	AT5G63940	-0.134	5.479e-32
AT1G07020	AT5G66880	0.059	1.415e-12
AT1G07020	AT5G67080	0.033	1.397e-10
AT1G07023	AT1G03920	0.014	4.68e-10
AT1G07023	AT1G10620	0.066	7.382e-25
AT1G07023	AT1G11300	-0.013	4.384e-10
AT1G07023	AT1G25320	-0.017	5.323e-10
AT1G07023	AT1G53090	-0.019	1.249e-11
AT1G07023	AT1G61500	0.014	2.097e-11
AT1G07023	AT1G72460	0.047	6.97e-15
AT1G07023	AT2G04300	0.109	1.462e-35
AT1G07023	AT2G20635	-0.016	4.543e-10
AT1G07023	AT2G31500	0.057	6.249e-28
AT1G07023	AT2G34290	0.087	8.364e-16
AT1G07023	AT2G40560	0.115	4.988e-25
AT1G07023	AT3G11870	0.037	5.408e-10
AT1G07023	AT3G48750	0.03	3.063e-10
AT1G07023	AT3G57640	0.016	1.377e-11
AT1G07023	AT4G14350	-0.028	9.626e-12
AT1G07023	AT4G26070	0.019	3.565e-10
AT1G07023	AT5G25930	-0.016	4.154e-11
AT1G07025	AT1G06390	-0.02	6.558e-11
AT1G07025	AT1G16260	0.01	3.585e-12
AT1G07025	AT1G48210	0.015	1.94e-11
AT1G07025	AT2G05060	0.042	4.64e-14
AT1G07025	AT2G34290	0.062	9.362e-16
AT1G07025	AT2G40560	0.056	2.462e-12
AT1G07025	AT2G42550	0.078	2.662e-19
AT1G07025	AT3G04530	-0.011	3.244e-14
AT1G07025	AT3G26940	0.024	8.681e-12
AT1G07025	AT3G45670	0.04	1.642e-10
AT1G07025	AT3G47090	0.011	1.103e-10
AT1G07025	AT4G08800	0.016	9.234e-10
AT1G07025	AT5G12090	0.045	1.994e-15
AT1G07025	AT5G16900	0.016	4.017e-15
AT1G07027	AT1G07650	-0.02	6.168e-11
AT1G07027	AT2G26730	0.036	5.967e-19
AT1G07027	AT2G34290	0.09	6.411e-17
AT1G07027	AT2G41930	0.061	1.139e-11
AT1G07027	AT3G45790	0.069	4.183e-12
AT1G07027	AT3G46160	0.09	2.822e-35
AT1G07027	AT3G61960	-0.029	3.371e-13
AT1G07027	AT3G63340	-0.03	2.961e-14
AT1G07027	AT4G28980	0.033	1.098e-13
AT1G07027	AT5G06940	-0.018	3.57e-12
AT1G07027	AT5G22050	0.024	1.033e-13
AT1G07027	AT5G35960	0.018	1.045e-12
AT1G07030	AT1G06390	0.044	8.539e-11
AT1G07030	AT1G07150	0.024	8.698e-16
AT1G07030	AT1G09840	0.051	7.612e-13
AT1G07030	AT1G09970	0.07	3.797e-43
AT1G07030	AT1G12580	-0.057	5.475e-16
AT1G07030	AT1G14370	0.036	3.654e-17
AT1G07030	AT1G16670	0.039	7.785e-13
AT1G07030	AT1G22870	0.038	6.645e-10
AT1G07030	AT1G25320	-0.049	9.278e-28
AT1G07030	AT1G29750	-0.042	5.013e-16
AT1G07030	AT1G48210	0.033	3.355e-11
AT1G07030	AT1G53510	-0.045	1.484e-14
AT1G07030	AT1G53730	0.037	1.808e-14
AT1G07030	AT1G54510	0.031	1.508e-10
AT1G07030	AT1G64630	0.035	1.068e-10
AT1G07030	AT1G69270	0.027	6.624e-13
AT1G07030	AT1G69790	0.023	2.141e-12
AT1G07030	AT1G70250	-0.028	1.786e-12
AT1G07030	AT1G73460	0.042	1.754e-10
AT1G07030	AT2G01820	0.075	3.707e-24
AT1G07030	AT2G05940	-0.025	7.797e-10
AT1G07030	AT2G17220	0.035	2.042e-11
AT1G07030	AT2G17290	-0.047	1.359e-17
AT1G07030	AT2G17530	0.042	4.438e-10
AT1G07030	AT2G19470	0.048	3.696e-11
AT1G07030	AT2G23070	0.093	8.308e-27
AT1G07030	AT2G24230	-0.032	1.148e-11
AT1G07030	AT2G26980	0.046	1.199e-28
AT1G07030	AT2G32850	0.059	8.024e-14
AT1G07030	AT2G37710	0.032	4.084e-11
AT1G07030	AT2G42880	-0.085	5.691e-30
AT1G07030	AT2G45590	0.057	7.564e-28
AT1G07030	AT2G48010	0.026	9.889e-10
AT1G07030	AT3G04690	0.026	3.935e-10
AT1G07030	AT3G05050	0.044	2.615e-10
AT1G07030	AT3G06620	0.046	1.896e-13
AT1G07030	AT3G06630	-0.025	4.349e-14
AT1G07030	AT3G08720	-0.027	9.555e-10
AT1G07030	AT3G12690	0.027	1.5e-10
AT1G07030	AT3G17510	-0.028	3.806e-12
AT1G07030	AT3G17850	-0.075	3.612e-19
AT1G07030	AT3G20830	0.027	8.553e-13
AT1G07030	AT3G21220	0.04	1.346e-11
AT1G07030	AT3G45410	-0.024	2.05e-12
AT1G07030	AT3G45640	-0.048	5.693e-22
AT1G07030	AT3G49370	0.032	2.352e-13
AT1G07030	AT3G50500	-0.054	3.449e-16
AT1G07030	AT3G53640	-0.076	4.217e-12
AT1G07030	AT3G57760	0.028	1.302e-12
AT1G07030	AT3G59350	0.035	5.343e-19
AT1G07030	AT4G00720	0.079	6.897e-27
AT1G07030	AT4G01370	0.087	1.284e-30
AT1G07030	AT4G02010	0.046	2.498e-13
AT1G07030	AT4G14340	-0.064	6.752e-22
AT1G07030	AT4G21410	-0.024	6.277e-10
AT1G07030	AT4G23050	0.029	4.588e-11
AT1G07030	AT4G26610	-0.042	1.07e-12
AT1G07030	AT4G33950	-0.033	1.526e-15
AT1G07030	AT4G35780	-0.04	2.67e-12
AT1G07030	AT5G01020	0.073	3.23e-25
AT1G07030	AT5G01850	0.034	5.156e-14
AT1G07030	AT5G10290	-0.046	7.742e-15
AT1G07030	AT5G15730	0.039	6.026e-10
AT1G07030	AT5G18190	-0.053	1.217e-10
AT1G07030	AT5G20050	0.03	5.485e-10
AT1G07030	AT5G22840	0.044	6.711e-18
AT1G07030	AT5G41260	-0.049	3.743e-18
AT1G07030	AT5G44100	0.077	2.381e-19
AT1G07030	AT5G47070	0.031	2.765e-13
AT1G07030	AT5G49470	-0.037	2.166e-10
AT1G07030	AT5G50860	0.038	8.871e-11
AT1G07030	AT5G51770	0.046	6.973e-21
AT1G07030	AT5G56460	-0.03	5.351e-12
AT1G07030	AT5G57035	-0.038	9.336e-11
AT1G07030	AT5G58380	0.035	1.598e-10
AT1G07030	AT5G60280	0.032	1.769e-13
AT1G07030	AT5G61480	-0.039	3.307e-16
AT1G07030	AT5G63650	-0.025	6.268e-12
AT1G07040	intercept	-1.335	1.074e-51
AT1G07040	AT1G01140	0.04	4.512e-20
AT1G07040	AT1G04440	0.077	1.322e-14
AT1G07040	AT1G07150	0.028	5.304e-13
AT1G07040	AT1G07570	0.048	4.587e-18
AT1G07040	AT1G07870	0.065	5.408e-26
AT1G07040	AT1G09840	0.057	8.407e-10
AT1G07040	AT1G17910	0.108	3.366e-10
AT1G07040	AT1G18890	-0.059	5.265e-17
AT1G07040	AT1G21250	0.028	2.737e-13
AT1G07040	AT1G35670	0.069	5.903e-26
AT1G07040	AT1G51170	0.041	4.196e-16
AT1G07040	AT1G53090	-0.038	2.558e-11
AT1G07040	AT1G53430	-0.046	2.442e-14
AT1G07040	AT1G53570	0.152	1.136e-52
AT1G07040	AT1G57870	0.062	6.677e-14
AT1G07040	AT1G61440	0.029	8.752e-12
AT1G07040	AT1G63500	-0.095	1.551e-25
AT1G07040	AT1G63700	-0.106	2.369e-24
AT1G07040	AT1G65250	-0.024	5.828e-11
AT1G07040	AT1G68830	0.102	5.447e-49
AT1G07040	AT1G70520	-0.05	1.034e-12
AT1G07040	AT1G72180	0.043	8.758e-17
AT1G07040	AT1G72710	0.142	9.81e-31
AT1G07040	AT1G73670	0.056	6.071e-14
AT1G07040	AT1G77720	-0.051	4.387e-17
AT1G07040	AT1G78290	-0.03	6.473e-17
AT1G07040	AT1G80640	-0.038	2.494e-10
AT1G07040	AT2G05940	-0.035	2.565e-11
AT1G07040	AT2G17290	-0.065	1.799e-19
AT1G07040	AT2G17520	0.084	9.763e-22
AT1G07040	AT2G18890	-0.032	2.419e-11
AT1G07040	AT2G19470	0.119	2.749e-36
AT1G07040	AT2G20050	0.072	7.295e-16
AT1G07040	AT2G20635	0.04	2.818e-13
AT1G07040	AT2G23080	0.054	5.998e-11
AT1G07040	AT2G23450	0.079	5.537e-27
AT1G07040	AT2G25090	0.032	1.351e-12
AT1G07040	AT2G25760	0.082	2.014e-16
AT1G07040	AT2G26980	-0.061	2.786e-29
AT1G07040	AT2G31800	0.071	3.944e-20
AT1G07040	AT2G35620	0.051	1.033e-10
AT1G07040	AT2G46700	-0.052	1.013e-13
AT1G07040	AT2G48010	0.039	4.039e-12
AT1G07040	AT3G03940	-0.138	1.334e-32
AT1G07040	AT3G05050	-0.068	6.895e-14
AT1G07040	AT3G05840	-0.109	3.11e-25
AT1G07040	AT3G06620	-0.056	9.934e-12
AT1G07040	AT3G13530	-0.064	5.532e-14
AT1G07040	AT3G13670	0.058	2.829e-13
AT1G07040	AT3G20410	0.101	1.788e-31
AT1G07040	AT3G21220	0.054	2.331e-12
AT1G07040	AT3G23340	-0.032	4.229e-10
AT1G07040	AT3G28450	0.052	6.697e-10
AT1G07040	AT3G45780	-0.043	1.231e-16
AT1G07040	AT3G47570	-0.032	2.126e-10
AT1G07040	AT3G49670	0.048	1.738e-15
AT1G07040	AT3G55450	0.063	4.814e-21
AT1G07040	AT3G56100	0.044	3.227e-13
AT1G07040	AT3G57770	0.029	1.258e-11
AT1G07040	AT3G59350	0.048	2.397e-20
AT1G07040	AT3G59410	0.078	1.861e-23
AT1G07040	AT3G59700	0.047	2.613e-20
AT1G07040	AT3G61160	0.025	8.657e-11
AT1G07040	AT4G03390	0.063	4.82e-15
AT1G07040	AT4G10390	-0.031	4.717e-12
AT1G07040	AT4G11330	0.04	5.398e-12
AT1G07040	AT4G11460	-0.029	3.436e-20
AT1G07040	AT4G11890	0.028	4.161e-12
AT1G07040	AT4G14780	0.03	9.092e-11
AT1G07040	AT4G19110	0.092	2.422e-16
AT1G07040	AT4G22940	-0.037	3.17e-11
AT1G07040	AT4G23050	0.038	1.635e-11
AT1G07040	AT4G28490	0.035	1.964e-12
AT1G07040	AT4G28860	-0.062	6.277e-12
AT1G07040	AT4G29180	-0.043	8.888e-12
AT1G07040	AT4G29380	0.057	2.098e-11
AT1G07040	AT4G30960	0.043	1.767e-12
AT1G07040	AT4G31100	-0.039	1.258e-10
AT1G07040	AT4G31170	0.074	1.357e-11
AT1G07040	AT4G32250	0.076	1.067e-27
AT1G07040	AT4G38470	0.11	1.186e-86
AT1G07040	AT5G08590	0.085	5.261e-23
AT1G07040	AT5G11410	0.034	2.805e-14
AT1G07040	AT5G13160	0.062	8.044e-11
AT1G07040	AT5G21326	0.077	1.012e-16
AT1G07040	AT5G28290	0.069	1.696e-28
AT1G07040	AT5G40440	0.05	4.181e-16
AT1G07040	AT5G43320	-0.082	7.824e-13
AT1G07040	AT5G44100	0.075	2.5e-11
AT1G07040	AT5G44290	-0.135	1.316e-42
AT1G07040	AT5G45430	-0.121	6.814e-46
AT1G07040	AT5G53450	0.022	1.05e-10
AT1G07040	AT5G54590	0.046	2.523e-14
AT1G07040	AT5G56460	0.042	8.282e-14
AT1G07040	AT5G57035	0.049	3.222e-10
AT1G07040	AT5G58140	-0.06	1.393e-22
AT1G07040	AT5G63930	-0.04	7.686e-10
AT1G07040	AT5G66850	0.057	8.505e-14
AT1G07040	AT5G66880	0.039	9.173e-11
AT1G07050	AT1G04440	-0.121	9.282e-10
AT1G07050	AT1G07150	0.068	9.49e-19
AT1G07050	AT1G07570	-0.111	1.345e-23
AT1G07050	AT1G07650	0.08	3.007e-10
AT1G07050	AT1G08650	0.071	3.524e-19
AT1G07050	AT1G11350	0.092	3.62e-16
AT1G07050	AT1G18150	0.169	3.092e-22
AT1G07050	AT1G20650	-0.133	2.479e-26
AT1G07050	AT1G25320	0.08	3.532e-12
AT1G07050	AT1G48210	0.176	3.017e-43
AT1G07050	AT1G49730	-0.082	2.184e-14
AT1G07050	AT1G51790	-0.078	1.814e-17
AT1G07050	AT1G52290	-0.072	2.62e-18
AT1G07050	AT1G53510	-0.095	4.692e-10
AT1G07050	AT1G60800	0.255	8.157e-67
AT1G07050	AT1G65190	0.076	1.623e-27
AT1G07050	AT1G68400	-0.102	9.832e-20
AT1G07050	AT1G69730	-0.09	3.117e-19
AT1G07050	AT1G70430	0.088	1.222e-24
AT1G07050	AT2G02800	0.101	5.045e-11
AT1G07050	AT2G07020	0.32	7.237e-11
AT1G07050	AT2G13790	-0.084	5.351e-11
AT1G07050	AT2G17290	-0.097	1.022e-11
AT1G07050	AT2G17520	-0.17	2.738e-22
AT1G07050	AT2G29220	0.081	8.466e-10
AT1G07050	AT2G35050	-0.144	9.487e-13
AT1G07050	AT2G40270	-0.119	7.599e-18
AT1G07050	AT2G41140	0.112	6.095e-11
AT1G07050	AT2G43790	-0.161	4.716e-17
AT1G07050	AT2G45590	0.144	1.878e-26
AT1G07050	AT3G03770	0.07	1.249e-10
AT1G07050	AT3G04910	0.108	6.286e-15
AT1G07050	AT3G05840	-0.202	2.9e-22
AT1G07050	AT3G06620	-0.104	1.146e-10
AT1G07050	AT3G13530	-0.124	2.058e-13
AT1G07050	AT3G13690	0.094	1.588e-10
AT1G07050	AT3G14350	-0.113	1.315e-16
AT1G07050	AT3G17410	-0.148	5.512e-13
AT1G07050	AT3G49670	0.087	3.434e-13
AT1G07050	AT3G55450	0.347	3.153e-148
AT1G07050	AT3G56050	0.168	2.232e-19
AT1G07050	AT3G57720	0.078	6.585e-14
AT1G07050	AT3G57770	0.059	1.89e-12
AT1G07050	AT3G59350	0.422	0
AT1G07050	AT4G19110	0.152	7.048e-12
AT1G07050	AT4G23200	0.049	1.608e-10
AT1G07050	AT4G23240	0.087	6.653e-20
AT1G07050	AT4G23270	0.069	8.594e-10
AT1G07050	AT4G23290	-0.082	3.624e-23
AT1G07050	AT4G24100	-0.12	6.079e-15
AT1G07050	AT4G27300	-0.062	4.048e-16
AT1G07050	AT4G28490	-0.061	5.224e-10
AT1G07050	AT4G33430	-0.157	2.315e-13
AT1G07050	AT5G01850	0.084	7.606e-13
AT1G07050	AT5G05160	0.075	1.019e-11
AT1G07050	AT5G06740	-0.078	1.013e-13
AT1G07050	AT5G15730	0.112	7.124e-12
AT1G07050	AT5G21222	0.106	8.199e-16
AT1G07050	AT5G28080	0.062	4.887e-17
AT1G07050	AT5G28290	-0.088	1.36e-12
AT1G07050	AT5G37790	0.073	2.974e-10
AT1G07050	AT5G43020	0.09	2.28e-16
AT1G07050	AT5G46570	0.086	4.234e-10
AT1G07050	AT5G47070	-0.073	3.123e-11
AT1G07050	AT5G57035	0.119	9.127e-15
AT1G07050	AT5G57630	0.448	0
AT1G07050	AT5G58540	-0.085	1.244e-14
AT1G07050	AT5G58950	0.228	3.069e-27
AT1G07060	AT2G17090	0.085	1.082e-12
AT1G07060	AT2G24360	0.054	2.47e-11
AT1G07060	AT2G45490	0.034	8.419e-16
AT1G07060	AT3G05050	-0.047	1.392e-12
AT1G07060	AT3G45790	0.115	1.116e-13
AT1G07060	AT3G46340	0.036	2.626e-10
AT1G07060	AT4G23310	0.018	9.461e-10
AT1G07060	AT4G29990	-0.022	3.053e-10
AT1G07060	AT4G32250	-0.033	8.487e-11
AT1G07070	intercept	1.573	4.694e-61
AT1G07070	AT1G01540	0.062	8.987e-11
AT1G07070	AT1G04210	0.096	4.567e-18
AT1G07070	AT1G06700	0.068	2.602e-10
AT1G07070	AT1G08590	0.041	9.645e-10
AT1G07070	AT1G11130	0.042	5.544e-11
AT1G07070	AT1G11280	0.019	4.953e-11
AT1G07070	AT1G11300	-0.037	8.6e-16
AT1G07070	AT1G15530	0.051	1.926e-17
AT1G07070	AT1G18350	0.04	4.252e-11
AT1G07070	AT1G22870	-0.067	1.079e-14
AT1G07070	AT1G23540	-0.041	2.408e-10
AT1G07070	AT1G28440	-0.079	3.105e-21
AT1G07070	AT1G34110	0.051	1.096e-11
AT1G07070	AT1G34210	-0.044	1.265e-13
AT1G07070	AT1G34300	-0.064	5.353e-14
AT1G07070	AT1G48490	-0.071	2.026e-11
AT1G07070	AT1G51940	-0.04	2.008e-11
AT1G07070	AT1G52290	-0.033	1.735e-13
AT1G07070	AT1G63700	0.077	8.195e-12
AT1G07070	AT1G64630	0.058	2.49e-14
AT1G07070	AT1G69220	0.075	6.662e-12
AT1G07070	AT1G69790	0.029	2.243e-10
AT1G07070	AT1G72710	0.115	4.721e-18
AT1G07070	AT1G74490	0.04	4.263e-12
AT1G07070	AT1G76040	-0.036	2.384e-10
AT1G07070	AT1G79570	0.067	2.114e-12
AT1G07070	AT1G80870	0.043	1.066e-11
AT1G07070	AT2G01210	-0.046	1.229e-14
AT1G07070	AT2G01950	-0.06	3.567e-23
AT1G07070	AT2G02220	-0.062	3.031e-15
AT1G07070	AT2G07180	-0.067	9.245e-19
AT1G07070	AT2G17520	-0.069	3.55e-13
AT1G07070	AT2G18170	0.054	2.185e-12
AT1G07070	AT2G23070	0.187	5.538e-53
AT1G07070	AT2G23080	0.069	1.888e-14
AT1G07070	AT2G30980	0.139	2.053e-32
AT1G07070	AT2G31010	-0.034	8.657e-10
AT1G07070	AT2G32850	-0.07	3.858e-10
AT1G07070	AT2G40860	-0.056	6.07e-16
AT1G07070	AT2G42880	-0.075	1.374e-12
AT1G07070	AT2G43790	-0.091	2.431e-18
AT1G07070	AT2G45490	0.04	5.133e-11
AT1G07070	AT2G45910	0.05	3.955e-10
AT1G07070	AT3G01300	0.091	7.147e-28
AT1G07070	AT3G01490	-0.028	8.72e-10
AT1G07070	AT3G04810	-0.047	3.024e-12
AT1G07070	AT3G05840	-0.103	1.458e-19
AT1G07070	AT3G06620	-0.086	1.995e-22
AT1G07070	AT3G09010	0.036	1.343e-10
AT1G07070	AT3G14720	-0.096	3.862e-36
AT1G07070	AT3G17410	0.109	2.951e-22
AT1G07070	AT3G19100	-0.053	1.319e-14
AT1G07070	AT3G22750	0.025	4.048e-10
AT1G07070	AT3G23310	0.066	3.395e-12
AT1G07070	AT3G28450	0.075	1.746e-16
AT1G07070	AT3G44610	-0.042	6.249e-15
AT1G07070	AT3G44850	0.084	4e-28
AT1G07070	AT3G49060	-0.056	5.329e-11
AT1G07070	AT3G50000	0.069	4.823e-10
AT1G07070	AT3G54180	0.077	1.45e-33
AT1G07070	AT3G56760	-0.064	4.057e-15
AT1G07070	AT3G57750	0.052	6.563e-14
AT1G07070	AT4G00720	-0.066	1.326e-10
AT1G07070	AT4G01370	0.112	1.805e-25
AT1G07070	AT4G04720	0.081	8.276e-14
AT1G07070	AT4G08850	0.049	2.796e-10
AT1G07070	AT4G14350	-0.076	1.672e-16
AT1G07070	AT4G18640	-0.034	8.188e-10
AT1G07070	AT4G18710	-0.075	3.3e-11
AT1G07070	AT4G20140	0.034	6.728e-13
AT1G07070	AT4G22130	0.053	5.587e-15
AT1G07070	AT4G25390	-0.034	6.154e-11
AT1G07070	AT4G28350	0.032	2.747e-10
AT1G07070	AT4G28540	0.07	5.167e-11
AT1G07070	AT5G01890	0.044	6.006e-10
AT1G07070	AT5G04510	0.098	2.305e-25
AT1G07070	AT5G07140	0.042	1.092e-12
AT1G07070	AT5G08160	0.216	9.224e-101
AT1G07070	AT5G10270	-0.111	1.005e-37
AT1G07070	AT5G10930	-0.032	3.987e-10
AT1G07070	AT5G12480	-0.09	1.448e-19
AT1G07070	AT5G14720	-0.089	2.232e-14
AT1G07070	AT5G18500	0.06	3.616e-10
AT1G07070	AT5G22840	0.088	2.339e-34
AT1G07070	AT5G25110	0.022	8.608e-12
AT1G07070	AT5G44100	-0.105	5.211e-18
AT1G07070	AT5G46570	0.054	9.19e-13
AT1G07070	AT5G47070	0.047	4.41e-15
AT1G07070	AT5G50000	0.114	1.481e-33
AT1G07070	AT5G58950	-0.118	8.764e-25
AT1G07070	AT5G59010	0.052	2.048e-15
AT1G07070	AT5G63610	0.089	3.837e-23
AT1G07070	AT5G63650	-0.047	2.157e-20
AT1G07080	AT1G01740	-0.041	1.458e-25
AT1G07080	AT1G04210	-0.077	1.614e-23
AT1G07080	AT1G09970	0.036	2.921e-13
AT1G07080	AT1G10940	-0.048	1.866e-11
AT1G07080	AT1G12680	0.047	1.491e-13
AT1G07080	AT1G18040	0.034	7.305e-13
AT1G07080	AT1G21590	0.036	1.9e-12
AT1G07080	AT1G25320	-0.045	3.394e-24
AT1G07080	AT1G33770	0.017	9.432e-10
AT1G07080	AT1G48210	0.031	2.42e-10
AT1G07080	AT1G49180	-0.031	1.838e-11
AT1G07080	AT1G49580	-0.04	1.822e-14
AT1G07080	AT1G53165	-0.039	6.903e-10
AT1G07080	AT1G53510	0.039	1.907e-11
AT1G07080	AT1G60800	-0.037	2.84e-11
AT1G07080	AT1G60940	0.059	3.176e-23
AT1G07080	AT1G61480	0.025	7.006e-10
AT1G07080	AT1G61590	-0.025	4.269e-10
AT1G07080	AT1G66150	0.051	1.102e-20
AT1G07080	AT1G69270	0.024	1.388e-10
AT1G07080	AT1G70530	-0.03	1.5e-10
AT1G07080	AT1G73670	0.038	2.093e-11
AT1G07080	AT1G79570	-0.043	1.537e-10
AT1G07080	AT1G80640	0.051	1.677e-29
AT1G07080	AT2G01210	0.026	5.997e-10
AT1G07080	AT2G01820	0.057	7.387e-15
AT1G07080	AT2G11520	0.051	1.403e-15
AT1G07080	AT2G14510	0.03	6.882e-10
AT1G07080	AT2G16250	-0.032	1.109e-13
AT1G07080	AT2G17090	-0.098	1.495e-15
AT1G07080	AT2G17220	0.041	2.931e-15
AT1G07080	AT2G17530	0.053	6.586e-16
AT1G07080	AT2G18890	-0.028	4.728e-14
AT1G07080	AT2G19470	0.044	8.776e-10
AT1G07080	AT2G20300	-0.049	4.579e-16
AT1G07080	AT2G24360	0.055	2.454e-11
AT1G07080	AT2G25760	0.051	9.387e-12
AT1G07080	AT2G28590	-0.025	5.403e-10
AT1G07080	AT2G30980	0.074	1.026e-19
AT1G07080	AT2G32850	0.048	6.281e-10
AT1G07080	AT2G35050	-0.094	3.11e-34
AT1G07080	AT2G35620	0.055	2.261e-20
AT1G07080	AT2G40860	0.037	5.241e-14
AT1G07080	AT2G43790	0.082	4.852e-29
AT1G07080	AT2G43850	-0.034	7.735e-12
AT1G07080	AT2G45910	-0.049	1.362e-18
AT1G07080	AT2G48010	0.04	4.845e-21
AT1G07080	AT3G01490	0.026	1.272e-15
AT1G07080	AT3G02810	0.057	3.261e-14
AT1G07080	AT3G04910	-0.048	4.664e-20
AT1G07080	AT3G05050	-0.074	2.447e-27
AT1G07080	AT3G08730	-0.04	5.205e-11
AT1G07080	AT3G08760	-0.044	2.235e-15
AT1G07080	AT3G13690	-0.039	2.786e-12
AT1G07080	AT3G20410	0.051	6.095e-15
AT1G07080	AT3G23310	0.042	2.581e-10
AT1G07080	AT3G23340	0.025	5.181e-11
AT1G07080	AT3G24240	0.028	7.303e-12
AT1G07080	AT3G25560	-0.027	3.03e-10
AT1G07080	AT3G26940	-0.052	4.445e-11
AT1G07080	AT3G45780	-0.025	1.166e-10
AT1G07080	AT3G47570	-0.024	6.348e-11
AT1G07080	AT3G50500	0.056	9.254e-18
AT1G07080	AT3G51850	-0.065	6.774e-18
AT1G07080	AT3G55450	0.04	1.74e-15
AT1G07080	AT3G56050	0.048	7.625e-12
AT1G07080	AT3G57530	-0.043	4.573e-14
AT1G07080	AT3G58640	-0.051	2.164e-15
AT1G07080	AT4G00330	0.034	9.43e-14
AT1G07080	AT4G00720	0.069	1.424e-21
AT1G07080	AT4G04570	-0.019	2.326e-10
AT1G07080	AT4G08470	-0.027	3.352e-13
AT1G07080	AT4G08500	-0.044	1.225e-10
AT1G07080	AT4G13020	0.052	2.957e-15
AT1G07080	AT4G14480	-0.026	2.054e-11
AT1G07080	AT4G18710	0.144	1.463e-73
AT1G07080	AT4G20140	-0.021	1.234e-10
AT1G07080	AT4G21380	0.022	1.93e-11
AT1G07080	AT4G21410	-0.03	2.089e-15
AT1G07080	AT4G21940	0.028	1.092e-17
AT1G07080	AT4G23050	0.064	6.035e-50
AT1G07080	AT4G23200	0.027	4.176e-20
AT1G07080	AT4G24400	0.045	4.376e-12
AT1G07080	AT4G24480	0.028	2.323e-15
AT1G07080	AT4G26100	-0.044	1.331e-10
AT1G07080	AT4G28540	-0.055	1.257e-13
AT1G07080	AT4G28860	0.064	5.268e-21
AT1G07080	AT4G29810	0.062	5.779e-18
AT1G07080	AT4G30960	0.035	5.744e-14
AT1G07080	AT4G31170	-0.103	1.188e-35
AT1G07080	AT4G33950	0.039	3.806e-22
AT1G07080	AT4G34220	0.032	3.568e-15
AT1G07080	AT4G34500	0.031	1.623e-11
AT1G07080	AT4G35780	-0.054	1.279e-21
AT1G07080	AT4G36180	-0.03	2.785e-10
AT1G07080	AT4G36950	-0.025	6.158e-18
AT1G07080	AT5G01020	0.086	4.992e-35
AT1G07080	AT5G01820	-0.021	7.916e-10
AT1G07080	AT5G01890	0.032	3.444e-11
AT1G07080	AT5G01920	0.069	2.891e-39
AT1G07080	AT5G02290	-0.052	1.247e-16
AT1G07080	AT5G08160	0.058	1.82e-16
AT1G07080	AT5G08590	0.044	1.044e-11
AT1G07080	AT5G10020	-0.045	2.035e-13
AT1G07080	AT5G16000	-0.032	6.685e-13
AT1G07080	AT5G18500	-0.056	7.46e-17
AT1G07080	AT5G19450	0.08	9.673e-26
AT1G07080	AT5G35980	0.064	5.321e-11
AT1G07080	AT5G39030	0.025	3.096e-14
AT1G07080	AT5G40030	-0.044	2.185e-21
AT1G07080	AT5G40440	-0.031	3.448e-11
AT1G07080	AT5G41730	-0.031	8.883e-14
AT1G07080	AT5G43020	-0.042	2.264e-23
AT1G07080	AT5G44100	-0.08	2.99e-21
AT1G07080	AT5G44700	0.039	3.191e-27
AT1G07080	AT5G54590	0.029	1.99e-10
AT1G07080	AT5G56460	-0.04	1.106e-20
AT1G07080	AT5G57015	-0.051	1.662e-16
AT1G07080	AT5G57610	0.049	6.5e-19
AT1G07080	AT5G58350	0.048	1.876e-28
AT1G07080	AT5G59650	-0.016	2.625e-10
AT1G07080	AT5G60550	-0.051	1.06e-12
AT1G07080	AT5G61560	-0.024	5.44e-10
AT1G07080	AT5G63940	-0.053	1.114e-17
AT1G07080	AT5G66210	0.043	2.574e-14
AT1G07090	AT1G06700	-0.091	1.111e-11
AT1G07090	AT1G07650	0.07	1.206e-15
AT1G07090	AT1G09840	-0.098	3.68e-15
AT1G07090	AT1G11350	0.05	1.118e-10
AT1G07090	AT1G12580	-0.119	9.973e-22
AT1G07090	AT1G16160	-0.053	6.408e-12
AT1G07090	AT1G18150	-0.073	8.803e-10
AT1G07090	AT1G25320	-0.066	6.357e-17
AT1G07090	AT1G29750	0.065	8.942e-13
AT1G07090	AT1G30270	0.07	7.64e-14
AT1G07090	AT1G48480	-0.054	2.861e-12
AT1G07090	AT1G51170	0.083	4.293e-34
AT1G07090	AT1G53510	0.104	2.206e-23
AT1G07090	AT1G53730	-0.055	1.539e-10
AT1G07090	AT1G54510	-0.067	6.398e-15
AT1G07090	AT1G65790	0.043	7.936e-12
AT1G07090	AT1G66460	0.062	5.645e-18
AT1G07090	AT1G66880	-0.078	1.776e-21
AT1G07090	AT1G66920	0.054	1.217e-20
AT1G07090	AT2G01450	-0.081	1.813e-14
AT1G07090	AT2G17090	-0.136	5.864e-10
AT1G07090	AT2G25220	0.041	1.929e-11
AT1G07090	AT2G30940	-0.129	8.899e-13
AT1G07090	AT2G32800	-0.047	1.868e-12
AT1G07090	AT2G37710	0.078	7.509e-20
AT1G07090	AT2G39660	0.093	1.899e-26
AT1G07090	AT2G47060	0.074	1.559e-15
AT1G07090	AT2G48010	0.076	8.14e-23
AT1G07090	AT3G01300	0.072	3.802e-12
AT1G07090	AT3G04810	-0.062	2.011e-13
AT1G07090	AT3G08760	-0.069	5.253e-12
AT1G07090	AT3G09010	0.071	8.908e-24
AT1G07090	AT3G13530	0.082	1.357e-12
AT1G07090	AT3G17840	-0.066	3.249e-14
AT1G07090	AT3G19100	-0.077	5.077e-19
AT1G07090	AT3G20830	0.064	4.648e-21
AT1G07090	AT3G22750	0.069	6.813e-42
AT1G07090	AT3G23000	0.051	3.908e-12
AT1G07090	AT3G23750	-0.08	1.128e-10
AT1G07090	AT3G25840	-0.08	4.467e-13
AT1G07090	AT3G26700	0.057	9.155e-14
AT1G07090	AT3G28040	-0.066	2.431e-17
AT1G07090	AT3G45780	0.077	2.302e-27
AT1G07090	AT3G47580	-0.064	1.511e-26
AT1G07090	AT3G48750	0.096	2.316e-12
AT1G07090	AT3G49670	0.053	1.046e-10
AT1G07090	AT3G50500	0.125	1.209e-26
AT1G07090	AT3G56050	0.154	1.928e-33
AT1G07090	AT3G57530	-0.08	7.691e-15
AT1G07090	AT3G62220	0.055	6.03e-10
AT1G07090	AT3G63260	0.157	6.076e-68
AT1G07090	AT4G00330	0.095	9.097e-30
AT1G07090	AT4G00710	0.083	4.4e-11
AT1G07090	AT4G02630	0.073	6.87e-23
AT1G07090	AT4G04710	-0.034	9.263e-10
AT1G07090	AT4G08850	0.066	1.321e-11
AT1G07090	AT4G18950	-0.055	2.608e-10
AT1G07090	AT4G22130	0.074	1.478e-18
AT1G07090	AT4G23210	-0.032	1.674e-10
AT1G07090	AT4G23290	-0.036	2.73e-10
AT1G07090	AT4G23740	-0.069	4.174e-11
AT1G07090	AT4G24480	0.039	3.411e-10
AT1G07090	AT4G26540	-0.05	7.43e-16
AT1G07090	AT4G29380	-0.074	1.196e-10
AT1G07090	AT4G31170	-0.102	6.449e-12
AT1G07090	AT4G32250	-0.061	9.824e-11
AT1G07090	AT4G35030	-0.042	1.128e-11
AT1G07090	AT4G35230	-0.08	5.551e-10
AT1G07090	AT4G35600	0.067	1.002e-13
AT1G07090	AT4G40010	0.04	4.395e-15
AT1G07090	AT5G01950	0.084	4.353e-17
AT1G07090	AT5G08160	0.083	4.61e-11
AT1G07090	AT5G13160	-0.102	4.328e-15
AT1G07090	AT5G15080	0.07	2.665e-10
AT1G07090	AT5G19450	-0.097	1.473e-12
AT1G07090	AT5G23170	0.052	1.605e-14
AT1G07090	AT5G41180	-0.056	4.532e-11
AT1G07090	AT5G44100	0.096	2.337e-10
AT1G07090	AT5G47750	0.098	3.668e-15
AT1G07090	AT5G48380	-0.119	2.14e-20
AT1G07090	AT5G49760	-0.087	7.18e-23
AT1G07090	AT5G50000	0.08	1.76e-11
AT1G07090	AT5G50180	-0.078	4.18e-13
AT1G07090	AT5G53320	0.048	8.105e-12
AT1G07090	AT5G53450	-0.064	9.687e-45
AT1G07090	AT5G55560	0.054	4.748e-18
AT1G07090	AT5G56040	0.079	8.658e-24
AT1G07090	AT5G59700	-0.066	2.621e-23
AT1G07090	AT5G61480	0.059	3.598e-12
AT1G07090	AT5G61570	0.07	3.627e-24
AT1G07090	AT5G63940	-0.077	3.078e-12
AT1G07090	AT5G65530	-0.037	1.47e-10
AT1G07090	AT5G66880	-0.057	3.155e-12
AT1G07110	AT1G03930	0.044	2.485e-15
AT1G07110	AT1G07650	-0.06	2.078e-42
AT1G07110	AT1G08650	-0.023	1.944e-16
AT1G07110	AT1G09840	0.065	1.655e-24
AT1G07110	AT1G11410	0.027	1.464e-13
AT1G07110	AT1G14000	0.068	9.728e-21
AT1G07110	AT1G16120	0.028	2.477e-10
AT1G07110	AT1G16260	0.019	3.719e-12
AT1G07110	AT1G18350	-0.024	1.919e-10
AT1G07110	AT1G19390	0.038	5.39e-10
AT1G07110	AT1G21270	-0.018	2.197e-10
AT1G07110	AT1G27190	-0.041	2.107e-13
AT1G07110	AT1G28440	0.035	5.413e-11
AT1G07110	AT1G29230	-0.02	7.153e-10
AT1G07110	AT1G29720	0.015	4.81e-10
AT1G07110	AT1G31420	0.055	6.806e-15
AT1G07110	AT1G34210	-0.026	1.577e-12
AT1G07110	AT1G51660	0.033	3.916e-12
AT1G07110	AT1G60940	0.057	2.806e-26
AT1G07110	AT1G64300	-0.028	9.262e-17
AT1G07110	AT1G65190	0.018	3.94e-14
AT1G07110	AT1G66150	0.032	7.213e-11
AT1G07110	AT1G67720	0.033	1.703e-12
AT1G07110	AT1G67890	0.049	3.307e-16
AT1G07110	AT1G70740	-0.033	7.322e-14
AT1G07110	AT1G72710	0.085	5.538e-24
AT1G07110	AT1G79620	-0.022	4.068e-10
AT1G07110	AT1G79640	0.033	5.616e-20
AT1G07110	AT1G80640	0.038	1.97e-20
AT1G07110	AT2G19190	-0.023	9.212e-21
AT1G07110	AT2G20050	0.046	4.821e-14
AT1G07110	AT2G23450	0.031	7.657e-10
AT1G07110	AT2G31010	0.029	6.889e-16
AT1G07110	AT2G31800	0.053	3.127e-23
AT1G07110	AT2G33170	0.031	3.869e-13
AT1G07110	AT2G40270	-0.049	9.746e-25
AT1G07110	AT2G43700	0.022	1.354e-11
AT1G07110	AT2G43790	-0.055	2.063e-16
AT1G07110	AT2G46700	-0.03	5.271e-10
AT1G07110	AT2G47060	0.033	9.538e-13
AT1G07110	AT2G48010	-0.031	3.024e-15
AT1G07110	AT3G08760	-0.048	1.735e-21
AT1G07110	AT3G13065	0.022	1.744e-16
AT1G07110	AT3G13670	0.048	1.462e-18
AT1G07110	AT3G13690	-0.036	1.4e-12
AT1G07110	AT3G14350	-0.037	3.217e-15
AT1G07110	AT3G15220	0.033	6.957e-10
AT1G07110	AT3G15890	-0.029	8.285e-13
AT1G07110	AT3G16030	0.024	1.14e-13
AT1G07110	AT3G17510	-0.023	2.394e-10
AT1G07110	AT3G22420	0.029	1.863e-15
AT1G07110	AT3G23000	-0.042	2.444e-29
AT1G07110	AT3G24660	0.025	7.507e-10
AT1G07110	AT3G25250	0.018	3.786e-13
AT1G07110	AT3G25840	0.05	2.199e-19
AT1G07110	AT3G28690	-0.07	7.341e-31
AT1G07110	AT3G44610	-0.021	5.111e-10
AT1G07110	AT3G45640	0.044	2.011e-22
AT1G07110	AT3G51550	0.06	6.949e-15
AT1G07110	AT3G55450	0.032	1.812e-12
AT1G07110	AT3G57830	-0.023	3.713e-10
AT1G07110	AT3G59350	0.024	4.224e-12
AT1G07110	AT3G59790	0.03	3.338e-10
AT1G07110	AT4G03390	-0.059	1.122e-26
AT1G07110	AT4G04720	-0.054	6.753e-15
AT1G07110	AT4G11330	0.056	1.479e-44
AT1G07110	AT4G13020	0.04	1.761e-11
AT1G07110	AT4G14340	-0.056	1.284e-20
AT1G07110	AT4G21400	0.021	1.147e-11
AT1G07110	AT4G23180	0.027	2.715e-15
AT1G07110	AT4G23260	0.029	1.083e-27
AT1G07110	AT4G23290	0.022	5.741e-14
AT1G07110	AT4G28540	-0.043	1.472e-10
AT1G07110	AT4G28980	0.078	5.58e-34
AT1G07110	AT4G29380	0.055	4.136e-21
AT1G07110	AT4G30520	0.028	1.666e-12
AT1G07110	AT4G38470	0.03	7.775e-15
AT1G07110	AT5G01820	-0.032	5.897e-25
AT1G07110	AT5G01920	0.135	1.996e-172
AT1G07110	AT5G07140	0.032	1.022e-17
AT1G07110	AT5G08590	0.064	2.376e-27
AT1G07110	AT5G11020	0.033	1.277e-18
AT1G07110	AT5G11410	0.02	1.893e-11
AT1G07110	AT5G14720	0.08	1.937e-27
AT1G07110	AT5G18500	-0.05	4.926e-16
AT1G07110	AT5G18610	-0.037	6.45e-29
AT1G07110	AT5G19450	0.066	1.007e-21
AT1G07110	AT5G21222	0.041	1.429e-19
AT1G07110	AT5G21326	0.053	6.728e-17
AT1G07110	AT5G28290	0.029	1.58e-11
AT1G07110	AT5G28680	-0.092	6.826e-14
AT1G07110	AT5G38990	0.032	1.225e-13
AT1G07110	AT5G40540	-0.023	5.669e-12
AT1G07110	AT5G44290	0.05	1.299e-13
AT1G07110	AT5G53890	-0.027	3.015e-10
AT1G07110	AT5G56580	0.027	9.739e-12
AT1G07110	AT5G58140	0.037	2.338e-18
AT1G07110	AT5G58520	0.026	1.149e-11
AT1G07110	AT5G59670	0.02	1.141e-19
AT1G07110	AT5G60550	-0.062	4.519e-21
AT1G07110	AT5G64960	-0.042	2.57e-16
AT1G07110	AT5G65240	-0.032	1.061e-11
AT1G07110	AT5G65710	0.03	2.713e-14
AT1G07110	AT5G67080	0.017	1.205e-11
AT1G07119	AT1G69270	0.038	5.631e-24
AT1G07119	AT1G76360	0.03	4.203e-12
AT1G07119	AT2G31880	0.033	6.017e-16
AT1G07119	AT2G43790	0.072	6.099e-22
AT1G07119	AT3G06630	0.021	8.591e-11
AT1G07119	AT3G59110	0.043	4.741e-14
AT1G07119	AT4G14780	-0.026	6.276e-13
AT1G07119	AT4G22730	0.029	6.835e-17
AT1G07119	AT5G01820	-0.022	1.435e-10
AT1G07119	AT5G13290	0.046	1.986e-30
AT1G07119	AT5G43320	-0.054	8.002e-10
AT1G07119	AT5G67200	-0.027	2.862e-10
AT1G07120	AT1G01140	0.019	4.141e-10
AT1G07120	AT1G03920	0.028	1.791e-17
AT1G07120	AT1G09440	0.045	5.758e-40
AT1G07120	AT1G24030	0.036	6.246e-29
AT1G07120	AT1G29230	-0.023	5.374e-13
AT1G07120	AT1G50610	0.08	6.838e-23
AT1G07120	AT1G53510	-0.033	4.287e-10
AT1G07120	AT1G54820	-0.031	3.2e-20
AT1G07120	AT1G56720	0.039	2.652e-29
AT1G07120	AT1G68690	0.024	1.41e-10
AT1G07120	AT1G69270	0.039	5.585e-31
AT1G07120	AT1G69790	0.023	7.555e-15
AT1G07120	AT2G32800	0.038	3.571e-29
AT1G07120	AT2G39360	-0.029	7.885e-12
AT1G07120	AT3G59110	0.045	1.166e-18
AT1G07120	AT4G28650	0.028	1.246e-14
AT1G07120	AT4G28860	0.047	2.522e-14
AT1G07120	AT5G18610	-0.02	8.435e-10
AT1G07120	AT5G20690	0.041	7.282e-27
AT1G07120	AT5G39440	-0.086	2.03e-23
AT1G07120	AT5G40440	0.028	8.269e-11
AT1G07120	AT5G45810	0.023	3.988e-11
AT1G07120	AT5G56040	0.025	5.223e-10
AT1G07128	AT1G06390	-0.059	2.745e-18
AT1G07128	AT1G08590	0.032	1.424e-11
AT1G07128	AT1G49180	-0.03	1.123e-10
AT1G07128	AT1G61420	-0.025	1.241e-10
AT1G07128	AT1G61430	0.023	1.271e-10
AT1G07128	AT1G68830	0.047	2.99e-18
AT1G07128	AT1G69270	0.034	2.926e-19
AT1G07128	AT2G35050	0.053	2.718e-11
AT1G07128	AT3G56370	-0.037	1.773e-10
AT1G07128	AT4G23320	0.048	1.916e-26
AT1G07128	AT4G28650	0.037	5.135e-19
AT1G07128	AT5G01540	0.232	4.569e-55
AT1G07128	AT5G06740	0.025	8.263e-10
AT1G07128	AT5G13290	0.032	2.353e-15
AT1G07128	AT5G24360	-0.051	8.902e-15
AT1G07128	AT5G47750	-0.055	1.725e-14
AT1G07135	intercept	-1.341	3.356e-13
AT1G07135	AT1G01140	0.066	8.099e-13
AT1G07135	AT1G01560	0.105	4.229e-30
AT1G07135	AT1G04210	-0.174	5.696e-16
AT1G07135	AT1G09970	-0.128	2.067e-20
AT1G07135	AT1G15530	0.084	3.923e-13
AT1G07135	AT1G51660	0.239	2.342e-60
AT1G07135	AT1G61360	0.068	2.439e-10
AT1G07135	AT1G67000	-0.055	2.902e-10
AT1G07135	AT1G67470	0.084	3.71e-19
AT1G07135	AT1G68830	-0.098	1.873e-11
AT1G07135	AT1G69270	0.082	7.652e-16
AT1G07135	AT1G69910	-0.082	6.976e-11
AT1G07135	AT1G70530	-0.105	1.366e-15
AT1G07135	AT1G73500	0.387	0
AT1G07135	AT1G79570	0.115	4.665e-10
AT1G07135	AT1G80640	-0.105	5.888e-17
AT1G07135	AT2G01450	0.109	2.79e-11
AT1G07135	AT2G02780	-0.077	1.975e-12
AT1G07135	AT2G05940	0.213	7.768e-83
AT1G07135	AT2G11520	-0.12	1.038e-11
AT1G07135	AT2G19130	-0.085	6.232e-13
AT1G07135	AT2G23070	0.18	2.241e-14
AT1G07135	AT2G23450	-0.094	7.413e-10
AT1G07135	AT2G32850	0.148	4.886e-12
AT1G07135	AT2G33580	0.171	8.355e-54
AT1G07135	AT2G37840	-0.143	1.133e-15
AT1G07135	AT2G43690	0.074	4.885e-12
AT1G07135	AT3G01490	0.058	8.787e-11
AT1G07135	AT3G05840	-0.187	1.8e-17
AT1G07135	AT3G08760	0.099	1.076e-10
AT1G07135	AT3G13380	-0.065	9.857e-10
AT1G07135	AT3G20860	0.101	1.032e-20
AT1G07135	AT3G25840	0.141	1.113e-16
AT1G07135	AT3G44610	-0.064	8.157e-10
AT1G07135	AT3G45640	0.304	3.036e-108
AT1G07135	AT3G52890	0.176	5.031e-24
AT1G07135	AT3G53810	-0.083	1.034e-10
AT1G07135	AT3G55450	0.093	3.047e-11
AT1G07135	AT3G55950	0.091	6.461e-17
AT1G07135	AT3G57530	0.321	4e-90
AT1G07135	AT3G59350	0.084	5.094e-15
AT1G07135	AT3G62220	-0.092	1.944e-11
AT1G07135	AT4G00720	-0.139	3.785e-12
AT1G07135	AT4G02410	0.071	2.519e-12
AT1G07135	AT4G04700	0.069	2.694e-11
AT1G07135	AT4G18950	-0.149	9.415e-29
AT1G07135	AT4G21390	0.072	6.867e-14
AT1G07135	AT4G21400	0.062	4.803e-11
AT1G07135	AT4G23180	0.099	1.51e-21
AT1G07135	AT4G23250	-0.07	7.657e-12
AT1G07135	AT4G28350	0.103	4.731e-26
AT1G07135	AT4G31170	-0.158	6.827e-12
AT1G07135	AT4G33430	0.187	1.122e-16
AT1G07135	AT4G34500	-0.084	7.036e-11
AT1G07135	AT4G35230	0.158	2.369e-15
AT1G07135	AT4G35600	-0.148	2.143e-26
AT1G07135	AT5G01560	-0.13	3.156e-20
AT1G07135	AT5G01820	0.075	9.737e-16
AT1G07135	AT5G01890	0.127	8.876e-21
AT1G07135	AT5G15080	-0.112	5.822e-11
AT1G07135	AT5G25440	0.086	2.29e-17
AT1G07135	AT5G25930	-0.081	2.396e-14
AT1G07135	AT5G35980	0.175	1.01e-10
AT1G07135	AT5G39030	-0.056	9.582e-10
AT1G07135	AT5G46080	0.069	5.114e-11
AT1G07135	AT5G47850	0.084	4.042e-15
AT1G07135	AT5G49760	0.13	1.355e-21
AT1G07135	AT5G53450	0.054	8.238e-15
AT1G07135	AT5G54380	0.086	2.114e-10
AT1G07135	AT5G55910	0.138	3.534e-15
AT1G07135	AT5G57035	-0.113	2.519e-12
AT1G07135	AT5G57610	-0.123	1.671e-15
AT1G07135	AT5G58520	0.073	8.255e-10
AT1G07135	AT5G58540	-0.098	2.89e-17
AT1G07135	AT5G60300	-0.092	1.501e-15
AT1G07135	AT5G60900	-0.089	1.719e-17
AT1G07135	AT5G62710	0.082	4.876e-11
AT1G07135	AT5G65600	0.085	6.017e-15
AT1G07135	AT5G66210	0.184	1.879e-31
AT1G07137	AT1G13350	-0.052	1.749e-11
AT1G07137	AT1G14000	-0.087	1.17e-11
AT1G07137	AT1G16760	0.263	2.93e-174
AT1G07137	AT1G18160	0.081	1.705e-10
AT1G07137	AT1G21210	0.082	3.381e-71
AT1G07137	AT1G21240	-0.03	1.972e-10
AT1G07137	AT1G29750	0.053	1.161e-10
AT1G07137	AT1G50990	0.258	8.255e-73
AT1G07137	AT1G51790	0.073	4.333e-38
AT1G07137	AT1G51810	0.08	1.253e-10
AT1G07137	AT1G56120	0.03	3.921e-13
AT1G07137	AT1G57870	-0.074	1.57e-13
AT1G07137	AT1G61380	0.046	1.076e-11
AT1G07137	AT1G69270	0.038	8.779e-11
AT1G07137	AT1G70130	0.039	8.323e-10
AT1G07137	AT1G74740	-0.056	2.216e-13
AT1G07137	AT2G18530	0.17	3.023e-38
AT1G07137	AT2G19230	0.113	9.141e-11
AT1G07137	AT2G32510	0.029	3.443e-10
AT1G07137	AT2G35620	0.064	2.888e-11
AT1G07137	AT2G37050	-0.054	4.875e-10
AT1G07137	AT2G38620	-0.041	3.012e-10
AT1G07137	AT2G40730	-0.083	1.201e-10
AT1G07137	AT2G40860	0.049	6.196e-10
AT1G07137	AT3G01490	0.035	1.217e-11
AT1G07137	AT3G03940	0.117	1.077e-16
AT1G07137	AT3G05050	0.086	6.487e-15
AT1G07137	AT3G06620	-0.065	5.508e-11
AT1G07137	AT3G10540	0.068	6.152e-12
AT1G07137	AT3G13670	-0.064	4.526e-11
AT1G07137	AT3G13690	-0.061	1.364e-11
AT1G07137	AT3G15220	-0.076	8.446e-16
AT1G07137	AT3G18040	0.062	2.544e-10
AT1G07137	AT3G24550	0.135	4.165e-38
AT1G07137	AT3G28690	-0.083	1.287e-14
AT1G07137	AT3G42880	-0.153	1.113e-11
AT1G07137	AT3G44850	-0.08	1.173e-20
AT1G07137	AT3G51630	-0.077	4.691e-11
AT1G07137	AT3G55450	0.066	4.432e-16
AT1G07137	AT4G19110	0.19	7.647e-44
AT1G07137	AT4G23280	0.044	8.33e-14
AT1G07137	AT5G08590	0.07	2.755e-11
AT1G07137	AT5G10930	0.062	6.147e-27
AT1G07137	AT5G12180	0.064	1.201e-14
AT1G07137	AT5G14210	-0.058	1.199e-12
AT1G07137	AT5G45430	-0.141	1.133e-41
AT1G07137	AT5G58350	-0.048	7.499e-12
AT1G07137	AT5G58520	0.102	9.089e-49
AT1G07137	AT5G61480	-0.063	2.597e-16
AT1G07140	intercept	1.609	6.368e-198
AT1G07140	AT1G04440	-0.039	5.905e-11
AT1G07140	AT1G06700	-0.05	5.674e-17
AT1G07140	AT1G09970	0.026	6.065e-11
AT1G07140	AT1G10940	0.046	9.407e-16
AT1G07140	AT1G11330	-0.02	2.487e-11
AT1G07140	AT1G16260	-0.015	5.934e-10
AT1G07140	AT1G28440	-0.068	4.293e-48
AT1G07140	AT1G34300	-0.031	9.533e-11
AT1G07140	AT1G53050	-0.046	2.995e-17
AT1G07140	AT1G53430	-0.025	1.533e-12
AT1G07140	AT1G53730	-0.025	8.039e-11
AT1G07140	AT1G54610	0.043	4.712e-10
AT1G07140	AT1G54960	0.025	1.738e-14
AT1G07140	AT1G57870	-0.031	9.549e-10
AT1G07140	AT1G60940	0.062	1.937e-39
AT1G07140	AT1G63500	0.038	2.863e-12
AT1G07140	AT1G65800	0.019	1.251e-14
AT1G07140	AT1G68400	0.032	1.32e-20
AT1G07140	AT1G68830	-0.038	1.742e-19
AT1G07140	AT1G69220	0.042	9.484e-12
AT1G07140	AT1G70460	0.022	3.732e-10
AT1G07140	AT1G71410	-0.044	2.63e-14
AT1G07140	AT1G80870	0.023	1.032e-10
AT1G07140	AT2G01450	-0.033	2.552e-12
AT1G07140	AT2G16250	-0.028	1.067e-16
AT1G07140	AT2G17290	-0.033	4.702e-14
AT1G07140	AT2G17520	-0.06	4.1e-29
AT1G07140	AT2G17530	0.042	2.445e-15
AT1G07140	AT2G19190	-0.018	7.29e-18
AT1G07140	AT2G23070	0.127	1.239e-76
AT1G07140	AT2G24360	0.052	4.731e-15
AT1G07140	AT2G25760	0.042	1.918e-12
AT1G07140	AT2G26730	0.042	9.268e-16
AT1G07140	AT2G28940	-0.028	2.625e-12
AT1G07140	AT2G32850	0.058	6.978e-21
AT1G07140	AT2G37840	-0.038	1.518e-13
AT1G07140	AT2G47060	-0.03	2.538e-13
AT1G07140	AT3G01090	-0.04	4.774e-11
AT1G07140	AT3G02880	0.032	7.068e-10
AT1G07140	AT3G03940	0.079	1.74e-29
AT1G07140	AT3G07980	-0.029	2.413e-12
AT1G07140	AT3G10660	0.02	2.911e-11
AT1G07140	AT3G12200	-0.043	3.894e-16
AT1G07140	AT3G17510	0.021	4.712e-11
AT1G07140	AT3G17840	0.029	3.363e-14
AT1G07140	AT3G21220	0.075	1.011e-58
AT1G07140	AT3G23000	0.021	8.419e-11
AT1G07140	AT3G25840	0.036	3.079e-13
AT1G07140	AT3G29160	0.045	3.022e-16
AT1G07140	AT3G44850	0.043	5.079e-24
AT1G07140	AT3G45780	0.021	2.726e-11
AT1G07140	AT3G46290	-0.029	3.058e-12
AT1G07140	AT3G49670	-0.029	3.241e-15
AT1G07140	AT3G50500	0.04	2.645e-14
AT1G07140	AT3G59830	0.025	1.244e-10
AT1G07140	AT3G63260	-0.034	2.262e-17
AT1G07140	AT4G00330	0.05	2.06e-41
AT1G07140	AT4G01370	0.084	2.15e-44
AT1G07140	AT4G23250	0.022	1.339e-13
AT1G07140	AT4G23650	0.109	8.936e-61
AT1G07140	AT4G26070	-0.031	1.781e-15
AT1G07140	AT4G26540	0.027	3.803e-22
AT1G07140	AT4G27300	-0.016	1.092e-11
AT1G07140	AT4G28540	0.056	6.833e-21
AT1G07140	AT4G29380	-0.05	2.119e-22
AT1G07140	AT4G29990	-0.022	2.834e-15
AT1G07140	AT4G30520	-0.028	4.091e-16
AT1G07140	AT4G31170	0.094	5.658e-46
AT1G07140	AT4G32830	-0.023	8.002e-10
AT1G07140	AT4G33080	0.036	7.181e-15
AT1G07140	AT4G35230	0.039	1.742e-11
AT1G07140	AT4G35780	-0.047	9.625e-26
AT1G07140	AT5G01020	0.055	5.578e-23
AT1G07140	AT5G01950	0.033	1.235e-13
AT1G07140	AT5G02290	-0.033	4.916e-11
AT1G07140	AT5G07280	-0.017	9.053e-10
AT1G07140	AT5G08160	0.042	6.702e-14
AT1G07140	AT5G09890	0.036	6.072e-10
AT1G07140	AT5G11020	-0.029	1.715e-18
AT1G07140	AT5G14210	-0.047	3.445e-32
AT1G07140	AT5G14640	-0.041	3.562e-27
AT1G07140	AT5G18500	0.043	2.394e-15
AT1G07140	AT5G19450	0.049	1.021e-15
AT1G07140	AT5G20050	0.038	6.2e-23
AT1G07140	AT5G21222	0.039	3.831e-22
AT1G07140	AT5G21326	0.045	6.991e-16
AT1G07140	AT5G22840	0.05	1.565e-35
AT1G07140	AT5G25110	0.011	2.232e-10
AT1G07140	AT5G26751	-0.061	1.907e-23
AT1G07140	AT5G38990	-0.026	9.122e-12
AT1G07140	AT5G45840	-0.014	1.315e-10
AT1G07140	AT5G46080	0.019	2.125e-10
AT1G07140	AT5G50000	0.04	4.666e-14
AT1G07140	AT5G60280	-0.021	5.556e-10
AT1G07140	AT5G61560	-0.025	3.959e-16
AT1G07140	AT5G63370	0.048	5.16e-17
AT1G07140	AT5G64960	0.031	5.558e-12
AT1G07140	AT5G67280	0.023	1.03e-12
AT1G07143	AT1G04210	-0.078	4.364e-12
AT1G07143	AT1G09440	0.04	1.818e-13
AT1G07143	AT1G17750	-0.039	3.182e-13
AT1G07143	AT1G28390	0.044	2.874e-16
AT1G07143	AT1G30270	-0.058	2.137e-14
AT1G07143	AT1G34210	-0.04	4.35e-11
AT1G07143	AT1G48220	0.094	1.929e-14
AT1G07143	AT1G53430	0.041	4.458e-10
AT1G07143	AT1G61360	0.036	2.214e-10
AT1G07143	AT1G61460	0.049	2.689e-21
AT1G07143	AT1G61480	-0.058	5.208e-22
AT1G07143	AT1G65190	0.027	3.612e-12
AT1G07143	AT1G68830	0.053	4.121e-12
AT1G07143	AT1G70450	0.055	1.905e-11
AT1G07143	AT2G05940	0.047	6.882e-16
AT1G07143	AT2G13800	-0.046	4.207e-19
AT1G07143	AT2G21480	0.079	1.748e-12
AT1G07143	AT2G30730	0.074	1.188e-11
AT1G07143	AT2G35050	-0.098	2.762e-18
AT1G07143	AT2G43690	0.037	6.07e-11
AT1G07143	AT3G01840	0.047	3.57e-25
AT1G07143	AT3G05840	-0.076	3.737e-11
AT1G07143	AT3G08680	-0.064	2.456e-12
AT1G07143	AT3G14350	-0.06	2.374e-15
AT1G07143	AT3G20200	-0.033	4.247e-10
AT1G07143	AT3G23000	0.037	2.912e-10
AT1G07143	AT3G56370	-0.058	1.791e-12
AT1G07143	AT3G63340	-0.103	8.088e-30
AT1G07143	AT4G22130	0.045	4.936e-11
AT1G07143	AT5G01820	0.037	5.182e-14
AT1G07143	AT5G11850	0.097	3.854e-20
AT1G07143	AT5G12000	0.084	2.204e-11
AT1G07143	AT5G43320	0.084	1.839e-11
AT1G07143	AT5G55910	-0.07	2.02e-14
AT1G07143	AT5G57015	-0.061	1.345e-11
AT1G07160	intercept	1.138	4.479e-19
AT1G07160	AT1G07150	0.054	5.468e-22
AT1G07160	AT1G08720	-0.09	1.519e-13
AT1G07160	AT1G10210	-0.062	6.822e-11
AT1G07160	AT1G15530	0.051	1.702e-10
AT1G07160	AT1G16150	0.082	2.746e-39
AT1G07160	AT1G16670	0.07	1.073e-11
AT1G07160	AT1G18390	0.078	8.796e-21
AT1G07160	AT1G34420	-0.047	8.809e-11
AT1G07160	AT1G51820	0.056	3.249e-30
AT1G07160	AT1G51890	-0.06	4.674e-21
AT1G07160	AT1G56720	-0.05	6.724e-12
AT1G07160	AT1G60940	0.072	1.89e-10
AT1G07160	AT1G66920	-0.04	4.845e-11
AT1G07160	AT1G68830	-0.07	4.648e-12
AT1G07160	AT1G69220	-0.096	5.776e-11
AT1G07160	AT1G70130	-0.066	2.128e-18
AT1G07160	AT1G73460	0.077	6.06e-10
AT1G07160	AT1G73500	-0.051	2.644e-18
AT1G07160	AT1G79680	0.056	2.263e-16
AT1G07160	AT2G19190	0.038	7.989e-14
AT1G07160	AT2G30980	0.119	3.177e-14
AT1G07160	AT2G33580	0.106	1.747e-43
AT1G07160	AT3G02880	0.097	1.264e-14
AT1G07160	AT3G07980	0.076	3.298e-14
AT1G07160	AT3G25250	0.127	1.359e-124
AT1G07160	AT3G25490	0.126	6.551e-30
AT1G07160	AT3G26940	-0.102	1.882e-11
AT1G07160	AT3G45330	-0.064	1.493e-16
AT1G07160	AT3G46930	0.054	2.403e-10
AT1G07160	AT3G51550	-0.102	3.804e-10
AT1G07160	AT3G55950	-0.067	2.455e-19
AT1G07160	AT3G57640	0.06	1.734e-16
AT1G07160	AT3G57740	0.066	1.766e-16
AT1G07160	AT3G57760	0.061	3.023e-16
AT1G07160	AT3G59410	-0.08	1.789e-12
AT1G07160	AT4G00710	0.11	2.235e-16
AT1G07160	AT4G00970	-0.03	9.305e-11
AT1G07160	AT4G11470	0.093	1.02e-46
AT1G07160	AT4G11890	0.048	9.54e-17
AT1G07160	AT4G18700	0.061	2.002e-10
AT1G07160	AT4G18710	-0.105	5.278e-12
AT1G07160	AT4G18950	0.087	9.037e-21
AT1G07160	AT4G21390	0.064	5.504e-22
AT1G07160	AT4G23650	-0.099	3.749e-10
AT1G07160	AT4G28350	0.059	3.947e-18
AT1G07160	AT4G28490	-0.052	2.308e-13
AT1G07160	AT4G35500	0.054	6.554e-10
AT1G07160	AT5G01540	0.218	2.864e-15
AT1G07160	AT5G01550	0.065	1.02e-25
AT1G07160	AT5G01560	0.064	5.243e-11
AT1G07160	AT5G01820	-0.055	1.371e-17
AT1G07160	AT5G02290	0.08	2.279e-11
AT1G07160	AT5G09890	-0.123	2.931e-18
AT1G07160	AT5G10520	0.052	2.762e-17
AT1G07160	AT5G39390	0.115	7.006e-11
AT1G07160	AT5G41680	0.11	7.518e-46
AT1G07160	AT5G46080	0.08	3.582e-28
AT1G07160	AT5G47070	-0.058	3.661e-13
AT1G07160	AT5G47850	0.091	4.327e-35
AT1G07160	AT5G50860	-0.102	1.233e-20
AT1G07160	AT5G54380	-0.067	6.611e-13
AT1G07160	AT5G59670	-0.036	9.974e-16
AT1G07160	AT5G59680	0.031	9.904e-12
AT1G07160	AT5G60270	0.04	8.971e-11
AT1G07160	AT5G61560	0.102	1.051e-41
AT1G07167	AT1G07880	0.05	5.586e-14
AT1G07167	AT1G11280	-0.027	8.889e-14
AT1G07167	AT1G12680	-0.073	2.02e-10
AT1G07167	AT1G26970	0.052	2.575e-10
AT1G07167	AT1G29720	-0.03	1.254e-10
AT1G07167	AT1G34110	0.059	2.843e-10
AT1G07167	AT1G61400	0.046	2.812e-13
AT1G07167	AT3G02810	0.155	5.02e-30
AT1G07167	AT3G57710	0.045	4.344e-10
AT1G07167	AT3G59350	-0.051	2.37e-13
AT1G07167	AT3G61160	0.044	1.127e-16
AT1G07167	AT4G00710	-0.091	4.448e-13
AT1G07167	AT4G04570	0.057	1.832e-25
AT1G07167	AT4G08800	0.067	1.515e-10
AT1G07167	AT4G11330	-0.064	3.207e-16
AT1G07167	AT4G11460	0.054	8.501e-37
AT1G07167	AT4G12020	0.041	1.213e-10
AT1G07167	AT4G17660	-0.043	9.331e-11
AT1G07167	AT4G23240	0.074	2.629e-29
AT1G07167	AT4G23270	-0.058	8.351e-14
AT1G07167	AT4G25160	-0.047	5.722e-11
AT1G07167	AT4G31170	0.098	5.67e-11
AT1G07167	AT5G24100	-0.058	1.293e-10
AT1G07170	intercept	1.004	1.606e-35
AT1G07170	AT1G03930	-0.05	1.26e-11
AT1G07170	AT1G07570	0.047	7.934e-20
AT1G07170	AT1G28440	-0.051	3.491e-13
AT1G07170	AT1G30640	-0.04	4.578e-10
AT1G07170	AT1G34110	0.053	3.326e-17
AT1G07170	AT1G34420	-0.041	4.258e-19
AT1G07170	AT1G52310	0.06	1.894e-14
AT1G07170	AT1G69270	0.032	3.593e-13
AT1G07170	AT2G01450	0.05	4.832e-12
AT1G07170	AT2G23070	0.077	6.676e-14
AT1G07170	AT2G23950	0.037	4.739e-11
AT1G07170	AT2G28930	0.034	2.105e-11
AT1G07170	AT2G30980	0.133	3.617e-41
AT1G07170	AT2G40730	-0.067	4.538e-12
AT1G07170	AT2G43850	0.042	5.056e-12
AT1G07170	AT2G45490	0.039	4.214e-14
AT1G07170	AT2G48010	0.048	2.763e-20
AT1G07170	AT3G02130	-0.05	9.318e-12
AT1G07170	AT3G05840	-0.104	2.893e-27
AT1G07170	AT3G08730	-0.045	9.421e-10
AT1G07170	AT3G10540	-0.057	1.95e-14
AT1G07170	AT3G13065	-0.022	1.969e-10
AT1G07170	AT3G17410	0.142	1.273e-50
AT1G07170	AT3G17510	0.044	3.004e-20
AT1G07170	AT3G19300	-0.037	1.878e-13
AT1G07170	AT3G23000	0.039	2.143e-15
AT1G07170	AT3G23310	0.051	1.721e-10
AT1G07170	AT3G28450	0.082	1.335e-26
AT1G07170	AT3G44610	-0.043	9.482e-21
AT1G07170	AT3G45420	0.033	6.581e-13
AT1G07170	AT3G45780	-0.03	3.442e-10
AT1G07170	AT3G53570	-0.072	4.793e-20
AT1G07170	AT3G58640	-0.059	1.748e-14
AT1G07170	AT3G59110	-0.042	6.676e-10
AT1G07170	AT4G00720	0.109	9.399e-36
AT1G07170	AT4G19110	-0.066	1.072e-10
AT1G07170	AT4G24740	0.106	2.878e-30
AT1G07170	AT4G26100	-0.055	1.509e-11
AT1G07170	AT4G28490	-0.037	2.343e-16
AT1G07170	AT4G31170	0.061	9.48e-10
AT1G07170	AT4G35310	-0.06	9.345e-11
AT1G07170	AT4G39400	0.056	1.758e-14
AT1G07170	AT5G01020	0.064	2.709e-14
AT1G07170	AT5G01820	-0.026	1.566e-10
AT1G07170	AT5G08160	0.12	7.574e-45
AT1G07170	AT5G10020	0.047	3.681e-10
AT1G07170	AT5G13290	0.033	1.006e-11
AT1G07170	AT5G18610	0.031	2.806e-12
AT1G07170	AT5G19010	0.051	8.719e-12
AT1G07170	AT5G22050	0.041	1.413e-11
AT1G07170	AT5G39020	-0.032	3.929e-12
AT1G07170	AT5G43320	0.068	7.618e-11
AT1G07170	AT5G44290	0.056	5.686e-10
AT1G07170	AT5G50000	0.068	1.13e-17
AT1G07170	AT5G50180	0.094	1.354e-38
AT1G07170	AT5G58350	-0.034	4.892e-11
AT1G07170	AT5G58950	-0.075	1.115e-14
AT1G07170	AT5G65700	-0.047	6.087e-10
AT1G07170	AT5G67380	0.08	2.295e-17
AT1G07175	AT1G05700	0.062	6.268e-30
AT1G07175	AT1G11300	-0.045	2.299e-18
AT1G07175	AT1G11330	-0.041	1.715e-11
AT1G07175	AT1G16120	-0.05	8.837e-11
AT1G07175	AT1G16160	0.083	8.529e-34
AT1G07175	AT1G16270	-0.064	1.961e-12
AT1G07175	AT1G18150	0.071	2.572e-11
AT1G07175	AT1G29730	0.06	2.926e-25
AT1G07175	AT1G29740	0.045	1.68e-14
AT1G07175	AT1G48480	0.057	4.071e-17
AT1G07175	AT1G51810	-0.079	1.896e-10
AT1G07175	AT1G53700	0.052	5.676e-28
AT1G07175	AT1G55200	0.032	8.792e-10
AT1G07175	AT1G56720	-0.042	4.176e-12
AT1G07175	AT1G66830	0.044	1.733e-14
AT1G07175	AT1G66920	-0.033	1.621e-10
AT1G07175	AT1G66930	0.034	2.912e-11
AT1G07175	AT1G70450	0.063	1.394e-12
AT1G07175	AT1G72180	-0.04	1.034e-10
AT1G07175	AT1G74490	0.053	1.495e-16
AT1G07175	AT1G78290	0.031	1.152e-12
AT1G07175	AT1G79640	0.044	2.633e-12
AT1G07175	AT2G07180	-0.058	7.653e-12
AT1G07175	AT2G26290	-0.038	1.646e-10
AT1G07175	AT2G26330	-0.039	4.089e-10
AT1G07175	AT2G28990	-0.047	6.941e-14
AT1G07175	AT2G31500	0.085	8.794e-11
AT1G07175	AT2G40580	0.094	1.944e-12
AT1G07175	AT2G42960	-0.048	2.426e-14
AT1G07175	AT3G01840	0.032	9.62e-11
AT1G07175	AT3G02880	-0.07	1.817e-11
AT1G07175	AT3G05840	-0.084	2.971e-11
AT1G07175	AT3G10660	-0.043	2.679e-12
AT1G07175	AT3G14840	-0.094	5.254e-26
AT1G07175	AT3G16030	-0.054	5.572e-21
AT1G07175	AT3G22750	0.041	5.843e-20
AT1G07175	AT3G24240	-0.053	1.229e-16
AT1G07175	AT3G25560	0.046	1.47e-11
AT1G07175	AT3G28040	-0.044	2.17e-10
AT1G07175	AT3G46400	0.087	4.053e-35
AT1G07175	AT3G48260	0.047	6.519e-20
AT1G07175	AT3G55950	-0.04	2.068e-10
AT1G07175	AT3G57830	0.046	6.171e-13
AT1G07175	AT4G08850	0.053	6.266e-10
AT1G07175	AT4G11460	-0.026	1.485e-12
AT1G07175	AT4G22130	0.051	9.751e-12
AT1G07175	AT4G23150	0.043	1.453e-12
AT1G07175	AT4G23740	0.057	7.224e-10
AT1G07175	AT4G28650	0.059	3.76e-20
AT1G07175	AT4G33080	0.066	1.096e-12
AT1G07175	AT4G33950	-0.043	2.644e-11
AT1G07175	AT4G39400	0.061	1.378e-10
AT1G07175	AT5G03320	-0.057	1.217e-10
AT1G07175	AT5G06740	-0.058	1.356e-19
AT1G07175	AT5G10520	0.031	7.294e-10
AT1G07175	AT5G20050	0.066	9.272e-18
AT1G07175	AT5G23580	-0.069	9.299e-23
AT1G07175	AT5G24100	0.069	7.082e-18
AT1G07175	AT5G25440	0.036	6.086e-10
AT1G07175	AT5G38990	0.05	2.457e-11
AT1G07175	AT5G40380	0.039	5.57e-11
AT1G07175	AT5G45780	0.046	1.387e-12
AT1G07175	AT5G45810	0.047	9.35e-15
AT1G07175	AT5G50180	0.097	2.351e-24
AT1G07175	AT5G50860	0.067	3.157e-13
AT1G07175	AT5G55090	0.049	5.635e-20
AT1G07175	AT5G59680	0.026	5.405e-12
AT1G07180	intercept	1.477	7.309e-21
AT1G07180	AT1G01740	0.061	4.588e-11
AT1G07180	AT1G07570	0.091	8.643e-20
AT1G07180	AT1G11340	-0.064	1.222e-11
AT1G07180	AT1G12580	0.13	1.92e-15
AT1G07180	AT1G20650	0.089	2.487e-15
AT1G07180	AT1G26970	0.075	2.909e-12
AT1G07180	AT1G28390	0.06	1.377e-11
AT1G07180	AT1G29720	0.068	5.093e-28
AT1G07180	AT1G51170	-0.068	3.263e-14
AT1G07180	AT1G51800	0.074	6.424e-21
AT1G07180	AT1G52290	0.055	1.31e-13
AT1G07180	AT1G53090	-0.066	1.831e-10
AT1G07180	AT1G53510	-0.13	4.314e-21
AT1G07180	AT1G61380	0.126	5.03e-37
AT1G07180	AT1G66920	-0.06	3.505e-15
AT1G07180	AT1G66930	0.055	7.373e-13
AT1G07180	AT1G67580	0.115	4.66e-10
AT1G07180	AT1G68830	0.392	1.157e-214
AT1G07180	AT1G69730	0.081	6.959e-19
AT1G07180	AT1G69910	-0.081	4.004e-14
AT1G07180	AT1G70250	0.113	3.51e-34
AT1G07180	AT1G78290	0.04	8.662e-10
AT1G07180	AT2G01820	0.113	7.469e-11
AT1G07180	AT2G05940	-0.072	1.941e-14
AT1G07180	AT2G18470	-0.05	7.413e-10
AT1G07180	AT2G23030	-0.058	3.219e-16
AT1G07180	AT2G23300	0.062	8.869e-12
AT1G07180	AT2G30980	0.149	1.487e-14
AT1G07180	AT3G01490	0.098	1.355e-37
AT1G07180	AT3G03770	0.11	2.216e-29
AT1G07180	AT3G04910	-0.11	1.04e-18
AT1G07180	AT3G08730	0.168	1.665e-31
AT1G07180	AT3G09830	-0.075	5.835e-10
AT1G07180	AT3G13065	0.043	2.576e-10
AT1G07180	AT3G14840	-0.116	1.506e-18
AT1G07180	AT3G15890	-0.07	2.331e-11
AT1G07180	AT3G17510	0.059	1.795e-10
AT1G07180	AT3G18750	0.135	6.153e-38
AT1G07180	AT3G22420	0.085	4.133e-19
AT1G07180	AT3G25250	0.046	2.065e-12
AT1G07180	AT3G28690	0.098	5.054e-10
AT1G07180	AT3G49060	-0.097	6.559e-12
AT1G07180	AT3G50500	-0.125	7.093e-16
AT1G07180	AT3G50530	-0.106	4.093e-14
AT1G07180	AT3G51990	-0.089	1.003e-14
AT1G07180	AT3G56050	-0.124	1.874e-13
AT1G07180	AT3G56370	-0.096	6.767e-13
AT1G07180	AT3G58760	0.1	2.77e-12
AT1G07180	AT4G02420	0.122	9.012e-41
AT1G07180	AT4G04490	0.056	4.106e-16
AT1G07180	AT4G04570	0.057	1.377e-15
AT1G07180	AT4G13020	-0.117	3.983e-14
AT1G07180	AT4G21400	0.086	9.833e-27
AT1G07180	AT4G23050	0.064	2.48e-10
AT1G07180	AT4G23260	0.042	8.443e-10
AT1G07180	AT4G23290	0.131	4.598e-68
AT1G07180	AT4G23300	-0.102	3.042e-34
AT1G07180	AT4G23650	0.142	4.07e-13
AT1G07180	AT4G24400	-0.097	3.926e-10
AT1G07180	AT4G27300	0.05	4.585e-13
AT1G07180	AT4G29050	-0.055	3.144e-10
AT1G07180	AT4G33950	-0.062	9.073e-11
AT1G07180	AT4G35230	-0.167	1.373e-22
AT1G07180	AT4G35780	-0.121	1.02e-19
AT1G07180	AT4G39270	-0.083	3.361e-10
AT1G07180	AT5G01850	-0.081	2.025e-14
AT1G07180	AT5G04510	-0.175	1.697e-29
AT1G07180	AT5G11410	-0.049	7.404e-10
AT1G07180	AT5G13530	0.1	3.348e-10
AT1G07180	AT5G14640	0.087	1.05e-14
AT1G07180	AT5G35580	-0.059	8.386e-12
AT1G07180	AT5G45820	0.16	8.253e-181
AT1G07180	AT5G46080	0.059	3.724e-11
AT1G07180	AT5G47070	0.066	4.412e-11
AT1G07180	AT5G49770	-0.063	5.209e-12
AT1G07180	AT5G55560	0.057	2.364e-12
AT1G07180	AT5G63410	-0.094	8.165e-17
AT1G07180	AT5G63650	-0.076	3.557e-19
AT1G07180	AT5G66880	-0.083	1.257e-14
AT1G07187	AT1G01740	-0.057	6.507e-11
AT1G07187	AT1G03740	-0.087	7.73e-10
AT1G07187	AT1G09970	0.133	1.439e-32
AT1G07187	AT1G11330	-0.064	7.051e-14
AT1G07187	AT1G12580	-0.098	2.146e-10
AT1G07187	AT1G16260	0.043	4.799e-10
AT1G07187	AT1G19090	0.091	5.948e-12
AT1G07187	AT1G21590	0.086	1.456e-13
AT1G07187	AT1G29720	0.049	5.016e-17
AT1G07187	AT1G35670	0.088	1.976e-15
AT1G07187	AT1G48220	0.128	1.061e-11
AT1G07187	AT1G54820	0.074	4.272e-19
AT1G07187	AT1G60800	0.127	6.979e-24
AT1G07187	AT1G60940	0.138	5.488e-25
AT1G07187	AT1G66750	0.069	8.456e-11
AT1G07187	AT1G69270	0.078	5.249e-21
AT1G07187	AT1G70520	-0.086	8.254e-13
AT1G07187	AT2G24130	0.071	1.197e-10
AT1G07187	AT2G31800	0.098	8.571e-14
AT1G07187	AT2G34180	0.075	6.81e-23
AT1G07187	AT2G34650	-0.047	9.044e-12
AT1G07187	AT3G04910	0.105	7.718e-19
AT1G07187	AT3G08760	-0.111	4.351e-19
AT1G07187	AT3G13065	0.05	1.101e-14
AT1G07187	AT3G17510	-0.075	1.65e-17
AT1G07187	AT3G20410	0.095	8.875e-11
AT1G07187	AT3G22420	0.065	6.757e-13
AT1G07187	AT3G23000	-0.057	3.187e-10
AT1G07187	AT3G29160	0.116	4.012e-14
AT1G07187	AT3G45780	-0.056	1.745e-10
AT1G07187	AT3G46920	-0.07	1.774e-10
AT1G07187	AT3G54030	-0.068	1.033e-10
AT1G07187	AT3G55450	0.109	7.641e-22
AT1G07187	AT3G57640	0.073	7.883e-18
AT1G07187	AT3G57720	0.07	5.662e-15
AT1G07187	AT3G57770	0.049	1.099e-11
AT1G07187	AT4G01370	-0.14	9.429e-17
AT1G07187	AT4G02420	-0.063	3.907e-13
AT1G07187	AT4G03230	0.087	1.65e-27
AT1G07187	AT4G13020	0.116	3.797e-15
AT1G07187	AT4G14340	-0.109	1.826e-13
AT1G07187	AT4G21380	0.059	5.907e-16
AT1G07187	AT4G23180	0.081	5.071e-22
AT1G07187	AT4G28490	-0.054	1.594e-10
AT1G07187	AT4G29990	0.06	7.526e-14
AT1G07187	AT4G32250	-0.08	6.992e-12
AT1G07187	AT4G32660	0.107	2.348e-11
AT1G07187	AT4G33950	-0.064	1.552e-12
AT1G07187	AT4G35310	-0.109	1.699e-10
AT1G07187	AT4G38470	0.075	1.589e-15
AT1G07187	AT5G01810	0.06	9.123e-11
AT1G07187	AT5G01850	-0.072	6.669e-13
AT1G07187	AT5G01890	0.088	1.012e-15
AT1G07187	AT5G08590	0.113	8.701e-15
AT1G07187	AT5G24360	0.089	7.533e-10
AT1G07187	AT5G26751	-0.111	1.458e-10
AT1G07187	AT5G39020	-0.054	4.064e-10
AT1G07187	AT5G45430	-0.11	2.29e-14
AT1G07187	AT5G46330	-0.042	7.485e-12
AT1G07187	AT5G47750	-0.111	1.098e-12
AT1G07187	AT5G49760	-0.069	4.115e-10
AT1G07187	AT5G50000	0.091	7.968e-10
AT1G07187	AT5G57630	0.056	6.009e-12
AT1G07187	AT5G58380	-0.091	3.792e-14
AT1G07187	AT5G59670	0.047	9.11e-19
AT1G07187	AT5G60310	0.06	4.044e-11
AT1G07187	AT5G65700	0.11	3.892e-15
AT1G07187	AT5G66790	-0.059	1.893e-10
AT1G07187	AT5G66880	0.07	4.96e-12
AT1G07187	AT5G67280	-0.061	1.373e-11
AT1G07200	AT1G03740	0.052	4.178e-10
AT1G07200	AT1G07570	0.086	1.519e-52
AT1G07200	AT1G08720	0.095	1.336e-29
AT1G07200	AT1G10940	0.069	2.76e-13
AT1G07200	AT1G11410	-0.043	1.334e-15
AT1G07200	AT1G16270	0.057	5.589e-14
AT1G07200	AT1G16670	-0.045	2.867e-10
AT1G07200	AT1G18150	-0.056	2.958e-10
AT1G07200	AT1G20650	0.042	3.382e-11
AT1G07200	AT1G21250	-0.029	9.409e-14
AT1G07200	AT1G21270	-0.036	9.718e-19
AT1G07200	AT1G24650	-0.07	9.601e-10
AT1G07200	AT1G27190	0.057	5.301e-12
AT1G07200	AT1G48490	0.076	1.108e-14
AT1G07200	AT1G49160	0.028	2.302e-10
AT1G07200	AT1G51805	0.038	4.15e-13
AT1G07200	AT1G52290	-0.03	1.066e-12
AT1G07200	AT1G53440	0.04	1.815e-14
AT1G07200	AT1G56140	-0.053	1.388e-13
AT1G07200	AT1G66980	0.033	1.4e-15
AT1G07200	AT1G67510	-0.045	1.195e-15
AT1G07200	AT1G69790	-0.031	8.004e-13
AT1G07200	AT1G70430	0.027	4.669e-10
AT1G07200	AT1G72300	0.046	4.961e-12
AT1G07200	AT1G73670	-0.067	4.346e-19
AT1G07200	AT2G16750	0.038	3.034e-21
AT1G07200	AT2G20050	0.081	1.3e-19
AT1G07200	AT2G27060	-0.041	1.067e-11
AT1G07200	AT2G32510	0.025	1.143e-10
AT1G07200	AT2G35050	0.085	9.619e-17
AT1G07200	AT2G39660	0.042	1.446e-10
AT1G07200	AT2G42290	0.055	3.676e-22
AT1G07200	AT2G42880	-0.069	2.061e-12
AT1G07200	AT2G43790	-0.067	6.51e-12
AT1G07200	AT3G04810	0.049	1.148e-14
AT1G07200	AT3G08760	-0.06	9.91e-16
AT1G07200	AT3G09010	0.04	2.444e-14
AT1G07200	AT3G14720	0.059	1.236e-16
AT1G07200	AT3G14840	-0.057	2.033e-14
AT1G07200	AT3G15890	0.045	3.463e-14
AT1G07200	AT3G18040	-0.051	2.302e-10
AT1G07200	AT3G21220	-0.05	1.336e-10
AT1G07200	AT3G23000	0.048	3.528e-19
AT1G07200	AT3G25840	-0.053	7.869e-11
AT1G07200	AT3G44850	-0.044	6.804e-10
AT1G07200	AT3G45430	0.031	4.715e-13
AT1G07200	AT3G45640	-0.066	1.841e-23
AT1G07200	AT3G46370	-0.019	3.903e-13
AT1G07200	AT3G50530	0.126	1.899e-57
AT1G07200	AT3G52890	0.094	4.848e-29
AT1G07200	AT3G55550	-0.053	1.101e-11
AT1G07200	AT3G58640	0.07	2.152e-16
AT1G07200	AT3G59350	-0.04	5.894e-15
AT1G07200	AT4G03390	-0.075	3.033e-20
AT1G07200	AT4G04695	-0.045	5.506e-15
AT1G07200	AT4G11470	0.044	2.152e-22
AT1G07200	AT4G21400	-0.033	6.215e-13
AT1G07200	AT4G22940	-0.039	5.023e-12
AT1G07200	AT4G23200	-0.035	8.416e-20
AT1G07200	AT4G25390	0.044	7.339e-19
AT1G07200	AT4G28540	0.109	3.698e-28
AT1G07200	AT4G33080	0.09	3.962e-31
AT1G07200	AT4G35600	0.061	5.871e-20
AT1G07200	AT4G36450	0.046	2.386e-20
AT1G07200	AT4G38470	0.049	2.597e-18
AT1G07200	AT5G01820	0.038	3.042e-17
AT1G07200	AT5G10270	-0.053	4.887e-11
AT1G07200	AT5G10290	-0.048	4.83e-10
AT1G07200	AT5G11850	0.074	1.219e-14
AT1G07200	AT5G16000	-0.043	1.109e-12
AT1G07200	AT5G18500	0.099	2.032e-28
AT1G07200	AT5G19450	0.066	7.59e-11
AT1G07200	AT5G40440	0.041	6.09e-11
AT1G07200	AT5G41990	0.058	2.121e-10
AT1G07200	AT5G42440	0.042	7.087e-14
AT1G07200	AT5G44700	-0.036	4.123e-14
AT1G07200	AT5G45820	-0.023	4.45e-13
AT1G07200	AT5G49660	0.094	1.58e-52
AT1G07200	AT5G51350	0.066	7.125e-26
AT1G07200	AT5G51560	0.061	1.237e-21
AT1G07200	AT5G53450	-0.046	6.608e-43
AT1G07200	AT5G54380	0.054	1.126e-16
AT1G07200	AT5G54590	-0.049	3.224e-16
AT1G07200	AT5G55560	-0.034	1.238e-13
AT1G07200	AT5G55910	0.062	1.951e-13
AT1G07200	AT5G58940	-0.039	5.162e-11
AT1G07200	AT5G60270	0.027	3.763e-10
AT1G07200	AT5G61480	-0.045	6.823e-13
AT1G07203	AT1G08650	0.034	6.13e-11
AT1G07203	AT1G29730	-0.042	1.504e-11
AT1G07203	AT1G35710	0.031	1.163e-13
AT1G07203	AT1G69270	0.045	2.058e-12
AT1G07203	AT1G80640	0.048	8.746e-10
AT1G07203	AT2G18530	0.155	5.285e-28
AT1G07203	AT2G39360	0.05	4.1e-10
AT1G07203	AT4G04700	0.049	3.984e-14
AT1G07203	AT4G08500	0.075	2.278e-10
AT1G07203	AT4G13000	0.04	2.23e-10
AT1G07203	AT4G13190	0.044	1.713e-15
AT1G07203	AT4G25160	0.09	1.497e-39
AT1G07203	AT4G32660	0.096	9.779e-15
AT1G07203	AT4G39110	-0.04	2.219e-10
AT1G07203	AT5G11850	0.083	3.164e-11
AT1G07203	AT5G14720	-0.093	4.487e-11
AT1G07203	AT5G64960	0.065	3.876e-11
AT1G07210	intercept	1.054	2.038e-53
AT1G07210	AT1G03930	-0.044	1.698e-12
AT1G07210	AT1G06700	0.053	3.533e-12
AT1G07210	AT1G09970	0.036	1.085e-12
AT1G07210	AT1G11280	0.013	3.658e-10
AT1G07210	AT1G11300	-0.023	2.772e-12
AT1G07210	AT1G18040	0.035	7.216e-13
AT1G07210	AT1G25390	-0.044	4.252e-17
AT1G07210	AT1G27190	0.043	1.349e-11
AT1G07210	AT1G28440	-0.04	3.556e-11
AT1G07210	AT1G56130	0.023	3.993e-10
AT1G07210	AT1G64210	0.027	6.986e-10
AT1G07210	AT1G66750	0.03	5.15e-10
AT1G07210	AT1G66880	-0.029	9.612e-10
AT1G07210	AT1G70740	0.031	4.48e-10
AT1G07210	AT1G77720	0.056	1.028e-32
AT1G07210	AT1G79620	0.026	5.839e-11
AT1G07210	AT2G01450	-0.046	6.268e-14
AT1G07210	AT2G02780	0.032	6.242e-15
AT1G07210	AT2G23070	0.112	3.452e-37
AT1G07210	AT2G26330	-0.025	3.561e-10
AT1G07210	AT2G28940	-0.039	1.472e-14
AT1G07210	AT2G31800	0.048	2.162e-15
AT1G07210	AT2G32850	0.056	3.481e-12
AT1G07210	AT2G39660	-0.04	1.876e-15
AT1G07210	AT2G42640	0.038	1.772e-18
AT1G07210	AT2G43790	0.08	9.348e-27
AT1G07210	AT2G45490	0.035	2.633e-15
AT1G07210	AT3G03940	0.058	1.024e-10
AT1G07210	AT3G08720	-0.03	2.952e-11
AT1G07210	AT3G13065	-0.027	1.826e-19
AT1G07210	AT3G14720	-0.044	2.337e-15
AT1G07210	AT3G14840	-0.037	1.083e-10
AT1G07210	AT3G16030	-0.023	4.998e-10
AT1G07210	AT3G20200	-0.032	8.855e-18
AT1G07210	AT3G23000	0.034	1.589e-16
AT1G07210	AT3G23750	0.046	6.785e-11
AT1G07210	AT3G24550	-0.051	1.331e-14
AT1G07210	AT3G28450	0.061	1.162e-20
AT1G07210	AT3G29160	0.06	2.295e-17
AT1G07210	AT3G44850	0.033	9.269e-10
AT1G07210	AT3G53930	-0.044	7.591e-15
AT1G07210	AT3G58760	0.042	2.086e-11
AT1G07210	AT3G63260	-0.037	3.805e-13
AT1G07210	AT3G63280	-0.032	9.972e-19
AT1G07210	AT3G63340	-0.059	1.918e-20
AT1G07210	AT4G00710	0.052	7.475e-13
AT1G07210	AT4G01330	-0.046	1.234e-19
AT1G07210	AT4G09570	0.039	2.811e-11
AT1G07210	AT4G13020	-0.042	5.92e-10
AT1G07210	AT4G18700	0.035	9.246e-12
AT1G07210	AT4G18710	-0.064	6.487e-15
AT1G07210	AT4G18950	0.034	1.401e-11
AT1G07210	AT4G19110	-0.112	4.564e-38
AT1G07210	AT4G23050	-0.037	5.286e-17
AT1G07210	AT4G23260	-0.021	9.194e-13
AT1G07210	AT4G23270	-0.027	9.739e-10
AT1G07210	AT4G23300	0.024	2.772e-11
AT1G07210	AT4G26100	0.044	2.015e-10
AT1G07210	AT4G28350	0.026	2.377e-13
AT1G07210	AT4G29810	0.068	2.385e-20
AT1G07210	AT4G30960	-0.029	6.941e-10
AT1G07210	AT4G35030	0.022	4.782e-10
AT1G07210	AT5G07180	0.037	1.8e-22
AT1G07210	AT5G08160	0.056	1.225e-14
AT1G07210	AT5G10020	0.04	1.708e-10
AT1G07210	AT5G14720	-0.071	2.412e-17
AT1G07210	AT5G15080	0.039	6.961e-10
AT1G07210	AT5G22840	0.106	1.135e-92
AT1G07210	AT5G23580	0.028	9.909e-10
AT1G07210	AT5G39020	-0.032	1.739e-15
AT1G07210	AT5G41990	0.06	4.475e-18
AT1G07210	AT5G45780	0.041	1.985e-22
AT1G07210	AT5G46570	0.041	4.918e-14
AT1G07210	AT5G47750	0.093	3.07e-39
AT1G07210	AT5G51560	0.031	5.998e-10
AT1G07210	AT5G54590	-0.03	5.14e-11
AT1G07210	AT5G59010	0.053	3.43e-29
AT1G07210	AT5G60280	-0.028	2.293e-10
AT1G07210	AT5G64960	0.058	1.189e-23
AT1G07210	AT5G65240	-0.043	4.397e-16
AT1G07210	AT5G65700	-0.039	9.258e-10
AT1G07210	AT5G67380	0.052	7.313e-11
AT1G07220	AT1G06390	0.06	6.594e-13
AT1G07220	AT1G07150	0.027	2.703e-13
AT1G07220	AT1G08650	0.024	2.983e-10
AT1G07220	AT1G09970	0.04	2.353e-10
AT1G07220	AT1G11130	0.041	9.129e-13
AT1G07220	AT1G18040	0.048	6.381e-16
AT1G07220	AT1G19390	0.055	7.673e-11
AT1G07220	AT1G45160	0.062	3.848e-13
AT1G07220	AT1G49730	-0.056	1.166e-26
AT1G07220	AT1G51660	0.041	7.588e-10
AT1G07220	AT1G52290	0.033	3.532e-16
AT1G07220	AT1G56120	0.028	3.622e-17
AT1G07220	AT1G61460	0.034	5.87e-14
AT1G07220	AT1G67720	0.063	1.362e-21
AT1G07220	AT1G69270	0.04	8.596e-18
AT1G07220	AT1G73500	0.028	5.694e-13
AT1G07220	AT1G77720	-0.047	8.98e-16
AT1G07220	AT1G80640	0.042	4.581e-13
AT1G07220	AT2G17220	0.044	3.013e-11
AT1G07220	AT2G19130	-0.039	5.92e-13
AT1G07220	AT2G23950	0.054	4.761e-20
AT1G07220	AT2G28960	-0.043	7.808e-13
AT1G07220	AT2G34650	0.032	2.953e-16
AT1G07220	AT2G40270	0.044	3.942e-11
AT1G07220	AT2G41140	0.059	8.151e-13
AT1G07220	AT2G43790	0.065	3.402e-12
AT1G07220	AT2G46070	-0.044	7.751e-17
AT1G07220	AT3G01490	-0.028	3.96e-12
AT1G07220	AT3G03770	0.044	8.107e-17
AT1G07220	AT3G05840	-0.069	1.069e-11
AT1G07220	AT3G12200	0.052	4.255e-10
AT1G07220	AT3G14720	-0.06	6.41e-19
AT1G07220	AT3G18040	0.057	1.707e-13
AT1G07220	AT3G23000	-0.038	4.293e-13
AT1G07220	AT3G23750	0.058	2.841e-11
AT1G07220	AT3G45670	-0.119	7.866e-12
AT1G07220	AT3G51630	-0.058	3.521e-10
AT1G07220	AT3G59410	-0.073	3.888e-22
AT1G07220	AT3G63340	-0.062	4.663e-15
AT1G07220	AT4G00720	0.072	3.5e-15
AT1G07220	AT4G11330	-0.053	2.997e-21
AT1G07220	AT4G14780	-0.037	1.121e-16
AT1G07220	AT4G23270	-0.036	4.338e-11
AT1G07220	AT4G31230	0.032	4.763e-10
AT1G07220	AT4G32660	0.063	2.817e-12
AT1G07220	AT5G11400	0.178	8.736e-58
AT1G07220	AT5G12480	0.085	9.088e-22
AT1G07220	AT5G15730	0.076	5.915e-22
AT1G07220	AT5G18610	0.041	2.655e-18
AT1G07220	AT5G22840	0.059	1.329e-20
AT1G07220	AT5G24010	0.049	1.426e-17
AT1G07220	AT5G41180	0.045	7.092e-14
AT1G07220	AT5G51770	-0.053	2.801e-18
AT1G07220	AT5G56040	0.034	5.635e-10
AT1G07220	AT5G59700	0.03	2.214e-10
AT1G07220	AT5G62710	0.041	8.399e-13
AT1G07230	AT1G04440	0.094	2.916e-38
AT1G07230	AT1G08720	0.045	1.095e-13
AT1G07230	AT1G10940	-0.055	1.898e-15
AT1G07230	AT1G12580	-0.046	3.807e-12
AT1G07230	AT1G25320	0.028	1.007e-10
AT1G07230	AT1G29750	0.054	7.411e-28
AT1G07230	AT1G30570	0.032	6.396e-12
AT1G07230	AT1G33260	0.021	8.952e-12
AT1G07230	AT1G49730	-0.025	1.616e-10
AT1G07230	AT1G52540	-0.052	3.926e-26
AT1G07230	AT1G53430	-0.038	1.917e-18
AT1G07230	AT1G59580	0.065	4.718e-24
AT1G07230	AT1G61380	0.033	2.844e-16
AT1G07230	AT1G71410	-0.052	1.936e-13
AT1G07230	AT1G72180	0.026	3.856e-12
AT1G07230	AT1G74740	0.029	2.029e-10
AT1G07230	AT1G75640	-0.032	1.666e-17
AT1G07230	AT1G76040	0.042	1.777e-28
AT1G07230	AT1G76360	0.025	4.959e-10
AT1G07230	AT1G80640	-0.028	3.125e-10
AT1G07230	AT2G11520	0.04	5.062e-11
AT1G07230	AT2G13790	-0.036	1.197e-14
AT1G07230	AT2G17520	0.106	7.954e-61
AT1G07230	AT2G18170	0.032	3.425e-10
AT1G07230	AT2G18890	-0.03	1.125e-17
AT1G07230	AT2G19470	0.054	4.706e-15
AT1G07230	AT2G23070	-0.06	3.447e-13
AT1G07230	AT2G25220	0.021	1.005e-10
AT1G07230	AT2G31010	-0.031	3.338e-16
AT1G07230	AT2G37710	0.038	8.022e-17
AT1G07230	AT2G37840	-0.062	1.83e-23
AT1G07230	AT2G42880	0.045	2.34e-10
AT1G07230	AT3G17410	0.075	4.38e-23
AT1G07230	AT3G24550	0.041	4.622e-11
AT1G07230	AT3G24660	0.027	4.851e-10
AT1G07230	AT3G27560	0.044	8.985e-15
AT1G07230	AT3G44200	-0.063	2.207e-30
AT1G07230	AT3G45430	-0.019	6.811e-10
AT1G07230	AT3G45780	-0.036	2.403e-21
AT1G07230	AT3G56050	0.074	8.29e-27
AT1G07230	AT3G56370	-0.035	9.641e-11
AT1G07230	AT3G57120	0.03	3.182e-10
AT1G07230	AT4G04740	-0.031	7.592e-10
AT1G07230	AT4G04960	-0.038	6.665e-19
AT1G07230	AT4G12020	0.021	5.845e-10
AT1G07230	AT4G20140	-0.029	1.121e-19
AT1G07230	AT4G22130	-0.034	1.12e-13
AT1G07230	AT4G23270	-0.028	3.273e-11
AT1G07230	AT4G24740	-0.054	4.922e-13
AT1G07230	AT4G26070	-0.033	8.743e-13
AT1G07230	AT4G26100	-0.043	4.143e-11
AT1G07230	AT4G28490	0.025	4.107e-12
AT1G07230	AT4G32250	0.036	1.782e-12
AT1G07230	AT4G35310	-0.045	5.882e-10
AT1G07230	AT4G38230	0.026	3.887e-10
AT1G07230	AT5G01810	-0.034	1.768e-17
AT1G07230	AT5G02800	0.043	3.423e-13
AT1G07230	AT5G03730	0.042	8.305e-11
AT1G07230	AT5G05160	-0.026	1.965e-10
AT1G07230	AT5G08160	0.044	9.555e-11
AT1G07230	AT5G08590	0.044	2.465e-12
AT1G07230	AT5G11400	0.1	1.551e-32
AT1G07230	AT5G18190	0.052	5.905e-11
AT1G07230	AT5G24080	0.017	8.562e-10
AT1G07230	AT5G24430	0.039	8.552e-13
AT1G07230	AT5G35980	-0.093	7.659e-23
AT1G07230	AT5G39000	0.028	6.671e-16
AT1G07230	AT5G45430	-0.058	1.279e-20
AT1G07230	AT5G45800	0.039	1.408e-19
AT1G07230	AT5G47070	-0.046	2.204e-30
AT1G07230	AT5G47750	-0.042	2.318e-10
AT1G07230	AT5G49760	0.041	6.044e-18
AT1G07230	AT5G57035	0.038	1.148e-11
AT1G07230	AT5G58380	-0.064	4.174e-35
AT1G07230	AT5G58950	0.066	2.361e-17
AT1G07230	AT5G60270	-0.022	2.295e-12
AT1G07230	AT5G63610	0.042	5.764e-12
AT1G07230	AT5G65700	0.044	4.877e-13
AT1G07230	AT5G66210	0.05	1.456e-19
AT1G07230	AT5G66880	0.03	3.59e-12
AT1G07230	AT5G67380	0.067	6.107e-19
AT1G07240	AT1G01540	0.053	1.053e-10
AT1G07240	AT1G03740	0.059	1.78e-14
AT1G07240	AT1G06840	0.038	3.722e-10
AT1G07240	AT1G11300	0.025	1.171e-10
AT1G07240	AT1G16110	-0.03	4.3e-10
AT1G07240	AT1G18670	-0.046	1.977e-17
AT1G07240	AT1G25390	-0.053	1.745e-17
AT1G07240	AT1G26150	0.036	1.679e-10
AT1G07240	AT1G30270	-0.053	8.822e-17
AT1G07240	AT1G34110	0.078	4.11e-35
AT1G07240	AT1G48490	0.077	6.973e-18
AT1G07240	AT1G50610	0.088	4.628e-16
AT1G07240	AT1G56145	0.043	2.382e-12
AT1G07240	AT1G56720	0.029	3.42e-10
AT1G07240	AT1G61610	-0.026	2.783e-12
AT1G07240	AT1G63500	-0.067	1.073e-15
AT1G07240	AT1G65800	-0.028	7.757e-14
AT1G07240	AT1G67520	0.041	1.756e-23
AT1G07240	AT1G69910	0.047	8.875e-18
AT1G07240	AT1G70130	0.032	2.23e-11
AT1G07240	AT1G73460	-0.085	6.632e-27
AT1G07240	AT1G76040	0.059	3.017e-34
AT1G07240	AT2G01820	-0.124	4.482e-44
AT1G07240	AT2G05940	-0.033	1.178e-11
AT1G07240	AT2G15300	0.045	6.699e-20
AT1G07240	AT2G17530	0.065	2.843e-16
AT1G07240	AT2G20850	-0.047	4.228e-16
AT1G07240	AT2G23770	0.038	5.755e-18
AT1G07240	AT2G25760	0.068	7.827e-14
AT1G07240	AT2G39660	0.045	2.292e-14
AT1G07240	AT2G46850	-0.041	6.094e-11
AT1G07240	AT3G02880	0.089	2.422e-29
AT1G07240	AT3G03940	0.085	1.444e-15
AT1G07240	AT3G09830	0.05	7.674e-16
AT1G07240	AT3G10540	-0.054	5.414e-13
AT1G07240	AT3G13380	-0.031	1.579e-11
AT1G07240	AT3G17410	0.061	1.049e-10
AT1G07240	AT3G17420	-0.033	9.359e-12
AT1G07240	AT3G17850	-0.074	1.67e-13
AT1G07240	AT3G20830	0.029	1.494e-10
AT1G07240	AT3G23750	-0.058	2.736e-12
AT1G07240	AT3G24660	-0.035	1.288e-10
AT1G07240	AT3G28040	-0.04	1.838e-14
AT1G07240	AT3G50230	0.03	4.857e-10
AT1G07240	AT3G50500	0.068	1.265e-17
AT1G07240	AT3G50530	-0.051	1.057e-12
AT1G07240	AT3G55950	0.04	2.667e-17
AT1G07240	AT3G58640	-0.052	3.177e-11
AT1G07240	AT3G58760	0.073	3.458e-23
AT1G07240	AT3G59700	-0.034	3.033e-13
AT1G07240	AT3G63260	0.046	1.76e-14
AT1G07240	AT4G00330	0.056	3.064e-23
AT1G07240	AT4G10390	0.028	2.086e-11
AT1G07240	AT4G21400	0.036	1.039e-18
AT1G07240	AT4G23270	0.06	8.217e-31
AT1G07240	AT4G28980	0.052	9.207e-10
AT1G07240	AT4G29810	-0.072	1.039e-16
AT1G07240	AT4G31170	-0.073	2.76e-13
AT1G07240	AT4G35310	0.06	9.389e-11
AT1G07240	AT5G01810	0.067	6.119e-41
AT1G07240	AT5G01920	0.067	4.971e-26
AT1G07240	AT5G01950	0.043	3.069e-10
AT1G07240	AT5G03320	0.045	1.468e-11
AT1G07240	AT5G09890	0.058	1.24e-10
AT1G07240	AT5G12480	-0.057	1.359e-11
AT1G07240	AT5G13160	0.054	6.521e-10
AT1G07240	AT5G21326	0.064	4.432e-14
AT1G07240	AT5G35980	-0.072	9.807e-10
AT1G07240	AT5G41990	-0.074	1.432e-19
AT1G07240	AT5G49760	0.043	4.167e-13
AT1G07240	AT5G54590	-0.036	4.647e-11
AT1G07240	AT5G57610	-0.047	4.183e-12
AT1G07240	AT5G58300	-0.041	4.577e-12
AT1G07240	AT5G58520	0.04	2.511e-14
AT1G07240	AT5G58940	-0.045	1.962e-17
AT1G07240	AT5G60270	-0.025	4.47e-10
AT1G07240	AT5G64960	-0.045	3.619e-11
AT1G07240	AT5G66790	0.054	8.435e-28
AT1G07240	AT5G67280	0.038	7.122e-15
AT1G07250	AT1G08650	0.034	4.471e-25
AT1G07250	AT1G10850	0.037	7.669e-12
AT1G07250	AT1G12580	-0.057	4.59e-14
AT1G07250	AT1G18890	0.038	5.976e-11
AT1G07250	AT1G20930	-0.03	6.196e-10
AT1G07250	AT1G26150	0.037	2.216e-13
AT1G07250	AT1G28440	-0.071	6.947e-29
AT1G07250	AT1G30270	-0.055	3.106e-22
AT1G07250	AT1G33260	0.024	1.174e-11
AT1G07250	AT1G48480	0.032	3.426e-12
AT1G07250	AT1G51940	0.038	2.553e-17
AT1G07250	AT1G53420	-0.052	2.335e-13
AT1G07250	AT1G53570	0.06	3.433e-13
AT1G07250	AT1G56720	0.032	9.332e-15
AT1G07250	AT1G60800	0.038	6.817e-10
AT1G07250	AT1G62950	0.03	2.391e-11
AT1G07250	AT1G65800	0.022	4.063e-11
AT1G07250	AT1G67470	0.032	2.418e-18
AT1G07250	AT1G67510	0.032	4.8e-12
AT1G07250	AT1G68830	0.051	6.14e-19
AT1G07250	AT1G70740	-0.058	1.403e-28
AT1G07250	AT1G73460	-0.082	9.065e-31
AT1G07250	AT1G76040	0.049	2.451e-29
AT1G07250	AT1G80870	-0.038	1.948e-15
AT1G07250	AT2G02220	-0.045	8.314e-14
AT1G07250	AT2G16250	-0.042	5.22e-19
AT1G07250	AT2G23070	0.065	3.286e-12
AT1G07250	AT2G32800	0.025	7.079e-10
AT1G07250	AT2G36350	0.037	5.282e-15
AT1G07250	AT2G37050	-0.037	3.665e-10
AT1G07250	AT2G37710	0.035	1.157e-11
AT1G07250	AT2G37840	-0.051	6.946e-13
AT1G07250	AT2G39110	0.021	6.973e-11
AT1G07250	AT2G41820	-0.035	1.115e-12
AT1G07250	AT2G45590	0.048	2.815e-17
AT1G07250	AT2G46850	-0.041	3.338e-13
AT1G07250	AT2G48010	0.03	1.353e-10
AT1G07250	AT3G01090	0.061	1.367e-13
AT1G07250	AT3G01840	-0.021	2.794e-10
AT1G07250	AT3G03940	0.065	1.035e-11
AT1G07250	AT3G05050	0.048	1.687e-10
AT1G07250	AT3G08720	-0.029	9.201e-10
AT1G07250	AT3G08730	0.076	1.731e-30
AT1G07250	AT3G14370	-0.024	7.938e-11
AT1G07250	AT3G14840	-0.04	8.618e-11
AT1G07250	AT3G17510	0.039	1.364e-19
AT1G07250	AT3G20410	0.059	1.609e-16
AT1G07250	AT3G21220	0.062	1.327e-22
AT1G07250	AT3G24660	0.031	3.875e-10
AT1G07250	AT3G45640	-0.036	1.65e-11
AT1G07250	AT3G46290	0.038	1.84e-11
AT1G07250	AT3G49670	0.049	1.594e-22
AT1G07250	AT3G51990	0.038	6.877e-13
AT1G07250	AT3G53570	-0.069	1.466e-22
AT1G07250	AT3G55450	0.039	1.916e-12
AT1G07250	AT3G57830	0.061	4.876e-44
AT1G07250	AT3G59410	0.054	4.025e-17
AT1G07250	AT4G00340	0.102	1.483e-57
AT1G07250	AT4G11460	-0.017	8.857e-11
AT1G07250	AT4G11900	-0.03	3.398e-17
AT1G07250	AT4G13190	-0.023	1.055e-10
AT1G07250	AT4G14580	0.03	1.102e-18
AT1G07250	AT4G23180	0.036	1.635e-18
AT1G07250	AT4G25390	0.031	9.14e-15
AT1G07250	AT4G28490	0.029	1.694e-12
AT1G07250	AT4G29050	-0.029	9.39e-13
AT1G07250	AT4G30960	0.045	6.153e-19
AT1G07250	AT4G31170	0.061	1.808e-11
AT1G07250	AT4G35230	-0.057	5.559e-13
AT1G07250	AT4G37250	0.033	8.736e-13
AT1G07250	AT4G39400	0.042	2.017e-10
AT1G07250	AT5G01020	0.082	7.904e-27
AT1G07250	AT5G01890	0.073	3.799e-42
AT1G07250	AT5G01920	0.082	1.434e-46
AT1G07250	AT5G01950	0.062	7.118e-24
AT1G07250	AT5G10020	-0.098	5.054e-48
AT1G07250	AT5G13530	0.068	8.818e-21
AT1G07250	AT5G15730	0.044	1.05e-10
AT1G07250	AT5G16590	0.054	1.056e-20
AT1G07250	AT5G18500	-0.047	1.378e-10
AT1G07250	AT5G18610	0.04	6.11e-23
AT1G07250	AT5G20690	-0.039	3.108e-17
AT1G07250	AT5G21222	-0.057	3.79e-25
AT1G07250	AT5G35980	0.091	1.682e-17
AT1G07250	AT5G42440	0.076	9.059e-60
AT1G07250	AT5G45430	-0.058	1.655e-16
AT1G07250	AT5G45800	0.031	9.845e-11
AT1G07250	AT5G51560	-0.036	5.098e-12
AT1G07250	AT5G53450	-0.019	3.895e-12
AT1G07250	AT5G57630	0.025	1.662e-10
AT1G07250	AT5G58300	-0.04	1.331e-13
AT1G07250	AT5G60900	0.029	8.073e-13
AT1G07250	AT5G65530	-0.043	2.013e-34
AT1G07250	AT5G65710	0.042	1.242e-18
AT1G07260	AT1G01740	0.057	1.46e-14
AT1G07260	AT1G03920	-0.046	1.856e-11
AT1G07260	AT1G18350	0.073	1.05e-19
AT1G07260	AT1G24030	0.054	3.017e-15
AT1G07260	AT1G48480	0.099	4.894e-34
AT1G07260	AT1G49160	-0.055	1.025e-18
AT1G07260	AT1G53430	0.143	1.612e-61
AT1G07260	AT1G53700	0.04	1.436e-12
AT1G07260	AT1G61380	-0.062	1.244e-14
AT1G07260	AT1G68400	0.055	1.435e-11
AT1G07260	AT1G74330	-0.055	5.589e-11
AT1G07260	AT1G77280	0.054	8.765e-14
AT1G07260	AT1G80870	-0.055	9.631e-11
AT1G07260	AT2G07180	0.062	9.71e-10
AT1G07260	AT2G24130	0.069	1.296e-13
AT1G07260	AT2G25760	0.09	2.109e-10
AT1G07260	AT2G28940	0.118	6.873e-36
AT1G07260	AT2G31800	0.081	5.197e-13
AT1G07260	AT2G33170	-0.061	6.241e-12
AT1G07260	AT2G39180	0.051	2.773e-12
AT1G07260	AT2G41140	0.076	7.517e-10
AT1G07260	AT3G09010	0.075	9.279e-24
AT1G07260	AT3G13690	0.071	1.974e-11
AT1G07260	AT3G14350	0.1	1.174e-23
AT1G07260	AT3G17840	0.056	8.199e-10
AT1G07260	AT3G18040	0.086	6.552e-14
AT1G07260	AT3G24240	0.068	9.016e-19
AT1G07260	AT3G50000	0.108	1.772e-13
AT1G07260	AT3G50530	-0.081	6.686e-13
AT1G07260	AT3G51990	0.075	4.544e-16
AT1G07260	AT3G55450	-0.069	1.013e-12
AT1G07260	AT4G00340	0.074	1.747e-11
AT1G07260	AT4G04500	0.044	9.23e-10
AT1G07260	AT4G14480	0.045	9.041e-10
AT1G07260	AT4G18950	-0.073	2.108e-15
AT1G07260	AT4G19110	0.105	7.215e-11
AT1G07260	AT4G20140	0.042	3.474e-11
AT1G07260	AT4G21380	0.059	9.937e-22
AT1G07260	AT4G29050	-0.044	4.304e-10
AT1G07260	AT4G37250	0.072	2.212e-19
AT1G07260	AT5G03140	0.053	1.025e-10
AT1G07260	AT5G10020	-0.09	1.361e-14
AT1G07260	AT5G10520	0.149	1.006e-131
AT1G07260	AT5G11400	-0.135	3.652e-16
AT1G07260	AT5G19010	0.092	3.852e-15
AT1G07260	AT5G24100	0.064	1.557e-11
AT1G07260	AT5G35370	-0.053	5.141e-11
AT1G07260	AT5G44290	0.103	3.448e-13
AT1G07260	AT5G59700	0.06	7.39e-18
AT1G07260	AT5G60270	-0.038	6.962e-10
AT1G07260	AT5G60300	0.109	2.182e-43
AT1G07260	AT5G65700	0.092	1.191e-14
AT1G07260	AT5G66880	-0.063	3.074e-13
AT1G07260	AT5G67080	0.042	2.302e-15
AT1G07270	AT1G02970	0.118	7.791e-82
AT1G07270	AT2G17090	-0.115	3.589e-10
AT1G07270	AT2G25880	0.049	2.153e-14
AT1G07270	AT2G26330	-0.04	9.119e-12
AT1G07270	AT2G41140	0.077	3.067e-15
AT1G07270	AT3G55550	-0.059	2.104e-11
AT1G07270	AT4G16970	0.109	7.307e-83
AT1G07270	AT4G23250	0.042	1.412e-14
AT1G07270	AT5G40030	0.043	6.464e-10
AT1G07280	AT1G01140	0.05	1.815e-18
AT1G07280	AT1G06700	-0.091	9.376e-13
AT1G07280	AT1G07150	0.04	7.007e-16
AT1G07280	AT1G09440	-0.043	2.381e-11
AT1G07280	AT1G12460	-0.057	1.306e-14
AT1G07280	AT1G12680	0.097	4.239e-19
AT1G07280	AT1G18390	-0.061	1.644e-16
AT1G07280	AT1G28390	0.04	2.122e-10
AT1G07280	AT1G29730	0.044	1.555e-12
AT1G07280	AT1G29750	0.073	4.494e-17
AT1G07280	AT1G48210	-0.059	1.629e-12
AT1G07280	AT1G52310	-0.114	2.499e-25
AT1G07280	AT1G53510	0.089	4.383e-19
AT1G07280	AT1G61590	-0.058	1.56e-17
AT1G07280	AT1G64300	0.05	1.632e-15
AT1G07280	AT1G65190	0.036	1.445e-15
AT1G07280	AT1G65790	0.041	6.581e-12
AT1G07280	AT1G65800	0.072	1.258e-41
AT1G07280	AT1G66750	0.058	1.201e-12
AT1G07280	AT1G66980	0.069	6.698e-38
AT1G07280	AT1G68400	0.059	7.73e-16
AT1G07280	AT1G70130	0.05	8.559e-14
AT1G07280	AT1G72180	0.061	2.105e-20
AT1G07280	AT1G79640	0.049	7.122e-13
AT1G07280	AT2G05940	0.053	9.17e-15
AT1G07280	AT2G16750	0.032	5.37e-10
AT1G07280	AT2G17220	-0.068	7.307e-15
AT1G07280	AT2G18170	0.075	2.252e-16
AT1G07280	AT2G23950	0.068	6.011e-18
AT1G07280	AT2G25090	0.037	1.407e-10
AT1G07280	AT2G25790	-0.051	2.394e-15
AT1G07280	AT2G26330	0.054	7.038e-16
AT1G07280	AT2G26980	0.049	1.996e-12
AT1G07280	AT2G31800	0.12	2.979e-33
AT1G07280	AT2G34290	-0.198	1.354e-11
AT1G07280	AT2G35050	0.103	5.771e-15
AT1G07280	AT2G39110	0.041	1.494e-16
AT1G07280	AT2G40270	0.056	5.248e-10
AT1G07280	AT2G40580	0.094	4.698e-11
AT1G07280	AT2G45340	0.072	8.367e-21
AT1G07280	AT2G45590	0.06	9.132e-12
AT1G07280	AT2G46850	0.059	3.234e-11
AT1G07280	AT3G01090	0.104	4.636e-16
AT1G07280	AT3G04530	-0.055	1.444e-22
AT1G07280	AT3G05840	-0.089	4.631e-11
AT1G07280	AT3G08870	0.043	8.481e-11
AT1G07280	AT3G14720	0.1	6.254e-28
AT1G07280	AT3G23000	0.067	4.979e-22
AT1G07280	AT3G24240	0.055	1.196e-15
AT1G07280	AT3G46930	-0.053	2.929e-12
AT1G07280	AT3G48750	-0.082	3.081e-10
AT1G07280	AT3G50230	0.048	5.132e-12
AT1G07280	AT3G55450	0.074	7.666e-18
AT1G07280	AT3G57530	-0.112	3.223e-30
AT1G07280	AT3G58640	0.069	3.05e-10
AT1G07280	AT3G59700	-0.057	3.935e-18
AT1G07280	AT3G59790	0.064	6.99e-13
AT1G07280	AT3G61960	0.09	2.647e-16
AT1G07280	AT4G01370	-0.089	3.481e-12
AT1G07280	AT4G02010	-0.096	5.045e-19
AT1G07280	AT4G11330	-0.057	1.946e-14
AT1G07280	AT4G11470	0.038	5.666e-11
AT1G07280	AT4G20140	-0.052	3.375e-20
AT1G07280	AT4G21940	-0.038	3.535e-11
AT1G07280	AT4G23130	-0.048	1.129e-14
AT1G07280	AT4G23200	0.05	2.277e-23
AT1G07280	AT4G23250	0.043	4.981e-12
AT1G07280	AT4G23260	0.042	2.984e-17
AT1G07280	AT4G28350	0.041	9.868e-12
AT1G07280	AT4G29810	0.084	6.157e-12
AT1G07280	AT4G32250	0.095	2.426e-26
AT1G07280	AT4G33080	-0.083	5.381e-17
AT1G07280	AT4G34440	-0.099	5.217e-15
AT1G07280	AT4G35030	-0.039	1.449e-11
AT1G07280	AT4G36180	-0.052	1.161e-10
AT1G07280	AT5G01810	-0.05	1.605e-12
AT1G07280	AT5G01920	0.093	3.365e-25
AT1G07280	AT5G02800	0.072	4.46e-12
AT1G07280	AT5G08590	0.071	1.273e-10
AT1G07280	AT5G10930	-0.041	1.416e-11
AT1G07280	AT5G11400	-0.129	3.762e-18
AT1G07280	AT5G12480	-0.084	2.277e-12
AT1G07280	AT5G25110	0.037	2.584e-22
AT1G07280	AT5G25440	-0.044	1.487e-12
AT1G07280	AT5G25930	0.041	2.897e-10
AT1G07280	AT5G35980	-0.118	1.462e-12
AT1G07280	AT5G38990	0.098	2.323e-34
AT1G07280	AT5G41260	-0.074	1.198e-14
AT1G07280	AT5G41680	-0.054	8.048e-15
AT1G07280	AT5G45810	0.056	4.585e-18
AT1G07280	AT5G45840	-0.029	1.434e-10
AT1G07280	AT5G49470	-0.092	4.231e-21
AT1G07280	AT5G49760	0.083	5.586e-23
AT1G07280	AT5G51560	0.073	5.85e-19
AT1G07280	AT5G57630	0.074	3.459e-33
AT1G07280	AT5G58940	-0.047	4.901e-10
AT1G07280	AT5G60900	-0.04	7.291e-10
AT1G07280	AT5G61570	-0.049	6.81e-14
AT1G07280	AT5G62710	-0.067	7.299e-18
AT1G07280	AT5G63940	-0.076	7.879e-13
AT1G07280	AT5G65530	0.034	7.148e-10
AT1G07280	AT5G66880	-0.062	2.027e-15
AT1G07287	AT1G26150	-0.027	2.171e-12
AT1G07287	AT2G30980	-0.042	3.61e-10
AT1G07287	AT3G12200	-0.036	1.037e-11
AT1G07287	AT3G52530	0.019	5.641e-13
AT1G07287	AT4G04720	-0.038	6.044e-10
AT1G07287	AT4G11900	-0.017	2.524e-10
AT1G07287	AT4G21380	-0.018	2.767e-11
AT1G07287	AT5G35370	-0.025	6.159e-13
AT1G07287	AT5G38260	0.019	4.096e-11
AT1G07287	AT5G45430	-0.044	3.644e-17
AT1G07287	AT5G49760	0.025	5.1e-10
AT1G07287	AT5G51770	-0.024	6.017e-10
AT1G07290	AT1G29730	0.038	3.037e-12
AT1G07290	AT1G45160	-0.068	2.583e-11
AT1G07290	AT1G69990	0.079	1.391e-13
AT1G07290	AT1G74490	0.059	1.177e-22
AT1G07290	AT2G01450	-0.065	3.892e-13
AT1G07290	AT2G31800	0.058	7.408e-11
AT1G07290	AT3G08730	0.062	1.388e-11
AT1G07290	AT3G29160	0.083	1.553e-15
AT1G07290	AT3G48260	0.049	2.136e-23
AT1G07290	AT3G50530	0.058	1.165e-10
AT1G07290	AT4G18710	0.087	3.353e-13
AT1G07290	AT4G24740	0.077	2.791e-11
AT1G07290	AT5G08160	0.073	7.053e-12
AT1G07290	AT5G19450	-0.088	2.297e-14
AT1G07290	AT5G26751	-0.074	1.696e-10
AT1G07290	AT5G41990	-0.067	6.949e-11
AT1G07290	AT5G45810	0.041	1.52e-12
AT1G07290	AT5G57015	-0.06	1.236e-10
AT1G07290	AT5G64960	-0.056	6.953e-11
AT1G07300	AT1G03930	0.083	2.826e-17
AT1G07300	AT1G08650	0.036	2.336e-13
AT1G07300	AT1G48210	0.055	2.384e-12
AT1G07300	AT1G53570	-0.076	3.192e-10
AT1G07300	AT1G56720	0.05	1.003e-15
AT1G07300	AT1G61950	0.064	3.605e-10
AT1G07300	AT1G66930	0.038	4.521e-13
AT1G07300	AT1G70530	-0.058	7.811e-14
AT1G07300	AT2G27060	-0.048	5.518e-11
AT1G07300	AT2G35620	0.063	7.233e-11
AT1G07300	AT2G39360	0.054	3.193e-13
AT1G07300	AT3G04530	0.035	2.736e-11
AT1G07300	AT3G14720	0.09	3.274e-25
AT1G07300	AT3G22750	0.039	1.036e-17
AT1G07300	AT3G45420	0.04	4.876e-11
AT1G07300	AT3G47110	0.063	6.887e-26
AT1G07300	AT3G50310	0.038	1.947e-10
AT1G07300	AT3G57760	0.039	5.476e-10
AT1G07300	AT3G57830	-0.048	1.124e-13
AT1G07300	AT4G02420	-0.048	9.71e-15
AT1G07300	AT4G18700	-0.058	9.465e-13
AT1G07300	AT4G18710	0.102	2.26e-15
AT1G07300	AT4G21400	0.034	7.3e-10
AT1G07300	AT4G29990	0.061	2.131e-26
AT1G07300	AT4G31250	0.048	1.369e-10
AT1G07300	AT5G11400	0.092	5.401e-11
AT1G07300	AT5G12480	-0.084	1.171e-13
AT1G07300	AT5G14210	-0.051	5.318e-10
AT1G07300	AT5G16000	-0.048	5.717e-11
AT1G07300	AT5G38260	-0.037	5.204e-11
AT1G07300	AT5G45800	0.06	3.283e-17
AT1G07300	AT5G60270	-0.037	1.368e-12
AT1G07310	AT1G01540	-0.052	6.372e-16
AT1G07310	AT1G04210	-0.083	9.422e-29
AT1G07310	AT1G06390	-0.054	2.44e-17
AT1G07310	AT1G09970	0.031	9.719e-11
AT1G07310	AT1G11280	-0.015	5.293e-14
AT1G07310	AT1G12680	0.043	1.907e-12
AT1G07310	AT1G14000	0.061	2.023e-15
AT1G07310	AT1G18150	-0.045	2.643e-12
AT1G07310	AT1G22870	0.055	5.716e-21
AT1G07310	AT1G23540	0.027	4.409e-10
AT1G07310	AT1G26150	0.039	2.682e-18
AT1G07310	AT1G34210	0.029	5.041e-13
AT1G07310	AT1G35670	0.036	2.184e-14
AT1G07310	AT1G48210	0.055	1.371e-31
AT1G07310	AT1G50990	-0.054	1.856e-10
AT1G07310	AT1G51170	0.037	1.898e-24
AT1G07310	AT1G53050	-0.059	3.913e-19
AT1G07310	AT1G53090	-0.027	1.948e-10
AT1G07310	AT1G53570	0.061	2.243e-17
AT1G07310	AT1G60800	-0.039	5.242e-13
AT1G07310	AT1G61380	-0.036	1.625e-19
AT1G07310	AT1G63500	0.06	1.141e-19
AT1G07310	AT1G66150	0.047	1.436e-19
AT1G07310	AT1G73500	-0.022	2.927e-13
AT1G07310	AT1G78290	-0.024	1.242e-19
AT1G07310	AT1G80870	-0.029	1.033e-11
AT1G07310	AT2G05940	-0.025	7.809e-11
AT1G07310	AT2G16250	-0.03	1.619e-13
AT1G07310	AT2G17090	-0.073	5.182e-10
AT1G07310	AT2G17520	0.077	6.629e-33
AT1G07310	AT2G24360	0.117	3.071e-48
AT1G07310	AT2G28940	-0.035	1.138e-13
AT1G07310	AT2G28960	0.052	1.845e-30
AT1G07310	AT2G32850	-0.067	3.552e-19
AT1G07310	AT2G33580	0.034	2.791e-18
AT1G07310	AT2G36350	0.036	5.298e-18
AT1G07310	AT2G37710	0.031	2.076e-11
AT1G07310	AT2G40270	-0.035	4.37e-12
AT1G07310	AT2G43790	0.045	2.076e-10
AT1G07310	AT2G46700	0.031	4.943e-10
AT1G07310	AT2G48010	0.068	5.402e-61
AT1G07310	AT3G02130	-0.046	2.255e-15
AT1G07310	AT3G04690	0.026	2.21e-11
AT1G07310	AT3G08730	-0.045	6.763e-15
AT1G07310	AT3G14720	0.034	3.418e-11
AT1G07310	AT3G17410	0.13	2.585e-66
AT1G07310	AT3G17850	-0.053	3.202e-11
AT1G07310	AT3G21220	0.107	6.643e-82
AT1G07310	AT3G24550	0.1	2.194e-57
AT1G07310	AT3G27560	-0.038	1.063e-11
AT1G07310	AT3G51990	0.037	1.998e-15
AT1G07310	AT3G63260	0.038	3.657e-15
AT1G07310	AT4G00330	0.032	1.108e-12
AT1G07310	AT4G00710	-0.042	7.385e-10
AT1G07310	AT4G03390	0.043	2.363e-13
AT1G07310	AT4G05200	-0.028	4.057e-13
AT1G07310	AT4G11330	0.028	1.701e-11
AT1G07310	AT4G14580	0.028	4.017e-21
AT1G07310	AT4G23270	0.026	5.484e-10
AT1G07310	AT4G26540	-0.03	3.484e-19
AT1G07310	AT4G28860	0.041	3.56e-10
AT1G07310	AT4G35030	0.027	1.261e-16
AT1G07310	AT4G35600	-0.033	6.278e-12
AT1G07310	AT4G35780	0.034	5.534e-10
AT1G07310	AT4G36180	-0.034	1.588e-13
AT1G07310	AT4G39270	-0.036	1.739e-11
AT1G07310	AT5G01020	0.066	5.482e-23
AT1G07310	AT5G01810	-0.043	8.82e-28
AT1G07310	AT5G01820	0.02	3.794e-10
AT1G07310	AT5G01890	0.047	4.313e-23
AT1G07310	AT5G01920	0.079	1.407e-54
AT1G07310	AT5G02800	0.038	1.161e-10
AT1G07310	AT5G10270	0.046	1.965e-15
AT1G07310	AT5G14210	-0.054	5.08e-29
AT1G07310	AT5G15080	-0.039	6.263e-11
AT1G07310	AT5G18500	0.059	1.636e-19
AT1G07310	AT5G35980	0.105	6.639e-29
AT1G07310	AT5G38560	0.128	1.278e-85
AT1G07310	AT5G43320	-0.066	1.177e-15
AT1G07310	AT5G44100	0.067	1.835e-16
AT1G07310	AT5G47070	-0.029	1.148e-12
AT1G07310	AT5G47750	0.086	6.164e-38
AT1G07310	AT5G49760	-0.038	1.044e-15
AT1G07310	AT5G50000	0.04	3.213e-10
AT1G07310	AT5G50180	-0.038	4.561e-11
AT1G07310	AT5G55910	0.043	8.889e-13
AT1G07310	AT5G56890	0.071	4.613e-38
AT1G07310	AT5G58140	-0.03	1.428e-11
AT1G07310	AT5G58940	-0.033	1.357e-14
AT1G07310	AT5G61350	0.02	9.883e-10
AT1G07310	AT5G66850	0.067	3.507e-33
AT1G07320	intercept	1.505	1.28e-76
AT1G07320	AT1G02970	0.038	3.247e-14
AT1G07320	AT1G06390	0.111	1.909e-43
AT1G07320	AT1G11130	-0.038	2.13e-12
AT1G07320	AT1G12680	-0.057	2.522e-13
AT1G07320	AT1G15530	0.036	1.945e-12
AT1G07320	AT1G18150	-0.05	6.854e-10
AT1G07320	AT1G19090	0.046	2.781e-10
AT1G07320	AT1G21270	0.032	2.767e-17
AT1G07320	AT1G21590	0.059	4.103e-21
AT1G07320	AT1G26150	0.043	3.976e-14
AT1G07320	AT1G28390	0.038	9.811e-17
AT1G07320	AT1G29720	0.029	1.614e-20
AT1G07320	AT1G34300	-0.069	3.947e-21
AT1G07320	AT1G48490	-0.06	2.546e-11
AT1G07320	AT1G51800	0.029	5.995e-13
AT1G07320	AT1G51850	-0.034	2.77e-16
AT1G07320	AT1G51890	0.034	4.668e-17
AT1G07320	AT1G51910	-0.083	2.824e-10
AT1G07320	AT1G53050	-0.065	5.117e-15
AT1G07320	AT1G53730	0.036	5.096e-10
AT1G07320	AT1G60630	-0.034	1.78e-17
AT1G07320	AT1G61480	0.04	2.589e-15
AT1G07320	AT1G66880	-0.043	8.828e-15
AT1G07320	AT1G68830	0.084	6.355e-39
AT1G07320	AT1G70250	-0.034	1.269e-12
AT1G07320	AT1G72710	0.075	3.632e-11
AT1G07320	AT1G75820	0.034	4.364e-11
AT1G07320	AT1G76540	0.037	7.952e-11
AT1G07320	AT1G79670	-0.053	2.167e-20
AT1G07320	AT1G80640	0.082	2.29e-49
AT1G07320	AT2G02220	-0.044	6.056e-11
AT1G07320	AT2G02800	0.094	1.826e-39
AT1G07320	AT2G07180	0.046	1.139e-12
AT1G07320	AT2G16750	-0.034	2.026e-20
AT1G07320	AT2G18470	-0.03	1.351e-12
AT1G07320	AT2G19190	-0.026	4.028e-15
AT1G07320	AT2G19210	-0.057	2.384e-19
AT1G07320	AT2G19400	0.025	8.494e-10
AT1G07320	AT2G23070	0.113	1.329e-27
AT1G07320	AT2G26330	0.077	2.265e-58
AT1G07320	AT2G37710	0.057	1.004e-22
AT1G07320	AT2G37840	-0.066	4.282e-17
AT1G07320	AT2G48010	-0.034	1.227e-10
AT1G07320	AT3G03940	0.099	1.75e-20
AT1G07320	AT3G05050	0.052	5.855e-10
AT1G07320	AT3G05840	-0.101	1.377e-25
AT1G07320	AT3G06620	-0.054	7.43e-13
AT1G07320	AT3G08720	0.039	1.681e-13
AT1G07320	AT3G08760	-0.048	1.493e-12
AT1G07320	AT3G09780	0.029	4.179e-10
AT1G07320	AT3G10540	-0.055	1.811e-13
AT1G07320	AT3G12690	-0.036	1.1e-12
AT1G07320	AT3G13380	0.032	5.6e-12
AT1G07320	AT3G14350	-0.072	1.241e-29
AT1G07320	AT3G17510	-0.044	2.528e-20
AT1G07320	AT3G19100	0.043	3.042e-13
AT1G07320	AT3G24240	0.041	4.18e-17
AT1G07320	AT3G45780	0.075	2.63e-55
AT1G07320	AT3G51550	0.064	5.395e-10
AT1G07320	AT3G56050	-0.074	6.517e-18
AT1G07320	AT3G59740	-0.046	2.526e-12
AT1G07320	AT3G59790	0.052	2.003e-16
AT1G07320	AT3G61960	-0.052	3.233e-11
AT1G07320	AT4G00340	0.051	3.739e-13
AT1G07320	AT4G01370	0.083	1.044e-19
AT1G07320	AT4G02010	-0.048	4.441e-10
AT1G07320	AT4G02630	-0.041	1.896e-16
AT1G07320	AT4G13020	-0.05	3.008e-10
AT1G07320	AT4G19110	-0.066	1.429e-10
AT1G07320	AT4G22730	-0.027	3.404e-10
AT1G07320	AT4G23230	-0.038	1.637e-13
AT1G07320	AT4G23250	0.035	7.935e-15
AT1G07320	AT4G23320	-0.036	1.857e-11
AT1G07320	AT4G23650	0.163	1.076e-58
AT1G07320	AT4G25390	0.041	4.792e-20
AT1G07320	AT4G30960	0.056	6.094e-23
AT1G07320	AT4G35230	0.06	8.845e-12
AT1G07320	AT4G35500	-0.037	4.797e-11
AT1G07320	AT4G35780	-0.069	8.792e-24
AT1G07320	AT4G39400	-0.051	4.028e-12
AT1G07320	AT5G01020	0.073	9.273e-18
AT1G07320	AT5G01920	0.226	1.467e-266
AT1G07320	AT5G08160	-0.057	3.165e-11
AT1G07320	AT5G14640	-0.045	1.612e-14
AT1G07320	AT5G21222	0.124	3.559e-91
AT1G07320	AT5G23580	0.034	2.157e-10
AT1G07320	AT5G25110	-0.022	1.866e-15
AT1G07320	AT5G35960	-0.039	1.32e-15
AT1G07320	AT5G39390	-0.072	1.208e-10
AT1G07320	AT5G41260	0.049	5.583e-13
AT1G07320	AT5G42120	-0.051	5.347e-14
AT1G07320	AT5G44700	0.027	3.034e-10
AT1G07320	AT5G45800	-0.045	6.549e-17
AT1G07320	AT5G50860	0.05	6.715e-13
AT1G07320	AT5G54590	-0.035	9.777e-11
AT1G07320	AT5G55910	-0.074	4.673e-22
AT1G07320	AT5G58140	0.063	1.191e-29
AT1G07320	AT5G58380	-0.059	2.518e-19
AT1G07320	AT5G58950	0.09	3.849e-20
AT1G07320	AT5G60550	-0.082	9.613e-21
AT1G07320	AT5G61560	-0.033	7.336e-12
AT1G07320	AT5G63650	-0.027	4.394e-10
AT1G07320	AT5G63710	-0.036	1.205e-10
AT1G07320	AT5G67280	0.033	1.684e-11
AT1G07323	AT1G03740	-0.111	3.092e-11
AT1G07323	AT1G09970	-0.089	2.798e-11
AT1G07323	AT1G11300	-0.056	3.775e-11
AT1G07323	AT1G11340	-0.068	1.52e-10
AT1G07323	AT1G12680	-0.11	9.381e-11
AT1G07323	AT1G14000	-0.187	1.272e-18
AT1G07323	AT1G16260	0.098	5.288e-33
AT1G07323	AT1G19090	-0.154	1.643e-22
AT1G07323	AT1G52310	0.116	9.576e-12
AT1G07323	AT1G56120	-0.07	2.63e-24
AT1G07323	AT1G61500	0.119	8.267e-42
AT1G07323	AT1G61550	-0.083	3.387e-16
AT1G07323	AT1G65190	-0.046	6.236e-11
AT1G07323	AT1G66980	0.09	4.911e-27
AT1G07323	AT1G68830	-0.171	1.842e-34
AT1G07323	AT1G69270	-0.072	1.502e-13
AT1G07323	AT1G70430	-0.098	1.041e-28
AT1G07323	AT1G73500	0.073	4.507e-19
AT1G07323	AT1G73660	-0.104	5.008e-13
AT1G07323	AT1G76370	0.143	5.722e-10
AT1G07323	AT2G02220	-0.09	6.234e-10
AT1G07323	AT2G13800	0.064	6.303e-12
AT1G07323	AT2G17220	0.103	5.125e-14
AT1G07323	AT2G30740	-0.171	1.411e-32
AT1G07323	AT2G35620	-0.163	1.441e-24
AT1G07323	AT2G36570	0.068	4.356e-13
AT1G07323	AT2G38490	0.064	2.302e-10
AT1G07323	AT2G38620	0.15	1.48e-43
AT1G07323	AT2G40580	-0.14	4.116e-10
AT1G07323	AT3G03940	0.164	2.409e-12
AT1G07323	AT3G05050	-0.118	9.417e-11
AT1G07323	AT3G06640	0.062	3.227e-12
AT1G07323	AT3G10660	0.093	5.441e-20
AT1G07323	AT3G20410	-0.112	1.129e-10
AT1G07323	AT3G22420	-0.066	6.28e-10
AT1G07323	AT3G27560	0.097	5.002e-10
AT1G07323	AT3G44850	0.099	3.072e-12
AT1G07323	AT3G50500	0.133	2.556e-14
AT1G07323	AT3G51850	0.202	7.603e-24
AT1G07323	AT3G52530	-0.077	6.457e-20
AT1G07323	AT3G55450	0.13	8.736e-22
AT1G07323	AT3G57710	0.097	1.756e-19
AT1G07323	AT3G61960	-0.138	1.37e-15
AT1G07323	AT3G63280	-0.074	5.759e-15
AT1G07323	AT3G63340	0.115	4.798e-12
AT1G07323	AT4G00330	-0.076	6.447e-10
AT1G07323	AT4G03230	0.09	2.29e-21
AT1G07323	AT4G08470	0.07	9.057e-13
AT1G07323	AT4G11530	-0.06	9.353e-11
AT1G07323	AT4G12020	-0.103	1.415e-27
AT1G07323	AT4G18710	0.212	1.11e-23
AT1G07323	AT4G23160	-0.068	5.324e-12
AT1G07323	AT4G23650	-0.135	8.609e-10
AT1G07323	AT4G33950	-0.079	2.062e-13
AT1G07323	AT4G38470	0.075	2.453e-11
AT1G07323	AT5G01060	-0.147	2.269e-33
AT1G07323	AT5G02800	0.136	6.007e-17
AT1G07323	AT5G19010	0.138	4.885e-17
AT1G07323	AT5G20480	0.106	3.873e-28
AT1G07323	AT5G21326	0.125	2.295e-11
AT1G07323	AT5G25440	0.086	1.3e-18
AT1G07323	AT5G25930	-0.072	2.757e-12
AT1G07323	AT5G38260	-0.112	8.932e-33
AT1G07323	AT5G40380	-0.073	8.198e-14
AT1G07323	AT5G51770	0.087	1.035e-11
AT1G07323	AT5G58380	0.104	3.614e-13
AT1G07323	AT5G60270	-0.158	5.033e-74
AT1G07323	AT5G63610	-0.156	1.886e-20
AT1G07327	AT1G01540	0.031	2.492e-11
AT1G07327	AT1G09840	-0.033	5.525e-12
AT1G07327	AT1G19090	0.036	1.214e-18
AT1G07327	AT1G25390	0.024	6.911e-12
AT1G07327	AT1G31420	0.033	5.557e-10
AT1G07327	AT1G48490	-0.033	5.226e-11
AT1G07327	AT1G51170	0.018	1.478e-11
AT1G07327	AT1G53050	-0.036	2.407e-14
AT1G07327	AT1G53090	-0.02	1.244e-11
AT1G07327	AT1G53510	-0.025	6.229e-10
AT1G07327	AT1G60630	0.015	6.869e-11
AT1G07327	AT1G63500	-0.03	1.367e-10
AT1G07327	AT1G66150	0.031	2.134e-16
AT1G07327	AT1G67470	-0.016	2.113e-11
AT1G07327	AT1G67890	0.03	3.845e-11
AT1G07327	AT1G70450	0.025	6.117e-11
AT1G07327	AT1G71410	0.048	3.703e-21
AT1G07327	AT1G75640	-0.019	1.249e-12
AT1G07327	AT2G23030	0.014	3.295e-12
AT1G07327	AT2G26330	-0.024	1.121e-18
AT1G07327	AT2G30740	-0.023	4.106e-10
AT1G07327	AT3G02810	0.038	4.011e-13
AT1G07327	AT3G21450	0.158	2.681e-36
AT1G07327	AT3G45240	0.034	6.269e-14
AT1G07327	AT3G45440	0.016	1.048e-13
AT1G07327	AT3G45780	-0.02	8.182e-14
AT1G07327	AT3G46400	0.019	1.913e-10
AT1G07327	AT3G55550	0.054	8.509e-41
AT1G07327	AT4G00720	-0.042	2.819e-17
AT1G07327	AT4G03230	-0.017	2.849e-12
AT1G07327	AT4G04570	-0.016	6.461e-14
AT1G07327	AT4G04720	-0.038	1.78e-13
AT1G07327	AT4G13020	-0.049	3.246e-27
AT1G07327	AT4G18710	0.035	1.899e-10
AT1G07327	AT4G19110	0.048	2.838e-16
AT1G07327	AT4G28650	-0.018	2.67e-10
AT1G07327	AT4G28860	-0.054	1.841e-30
AT1G07327	AT4G30520	0.02	5.139e-11
AT1G07327	AT4G30960	-0.029	1.443e-19
AT1G07327	AT5G01550	-0.014	1.155e-10
AT1G07327	AT5G12090	0.188	1.587e-103
AT1G07327	AT5G18700	0.032	4.514e-23
AT1G07327	AT5G43320	0.155	4.529e-149
AT1G07327	AT5G49760	0.027	6.718e-16
AT1G07327	AT5G50000	-0.04	8.187e-19
AT1G07327	AT5G58300	-0.023	1.343e-11
AT1G07327	AT5G60550	-0.035	9.464e-13
AT1G07327	AT5G61570	-0.018	2.914e-11
AT1G07327	AT5G65240	0.022	1.983e-10
AT1G07330	AT1G05700	0.026	1.153e-10
AT1G07330	AT1G06700	-0.078	1.334e-18
AT1G07330	AT1G16760	0.063	3.079e-20
AT1G07330	AT1G29720	0.034	3.739e-27
AT1G07330	AT1G61610	0.026	1.383e-12
AT1G07330	AT1G62950	0.05	1.708e-24
AT1G07330	AT1G72760	0.047	4.183e-27
AT1G07330	AT1G73500	-0.03	2.446e-16
AT1G07330	AT1G78980	0.104	2.375e-10
AT1G07330	AT1G80870	-0.033	3.839e-10
AT1G07330	AT2G02220	0.057	1.974e-18
AT1G07330	AT2G16250	0.035	4.922e-12
AT1G07330	AT2G18470	-0.025	9.266e-10
AT1G07330	AT2G27060	0.039	3.309e-13
AT1G07330	AT2G32510	0.024	5.498e-12
AT1G07330	AT2G38910	0.159	7.095e-24
AT1G07330	AT3G01085	-0.112	3.544e-17
AT1G07330	AT3G01090	0.056	4.54e-10
AT1G07330	AT3G18810	0.074	1.213e-11
AT1G07330	AT3G42880	0.195	7.435e-32
AT1G07330	AT3G44200	0.043	1.719e-10
AT1G07330	AT3G51740	-0.044	1.369e-16
AT1G07330	AT3G59730	0.12	8.562e-110
AT1G07330	AT3G63340	0.074	1.772e-23
AT1G07330	AT4G02010	-0.051	1.061e-11
AT1G07330	AT4G03390	-0.051	2.376e-12
AT1G07330	AT4G29050	-0.03	3.85e-12
AT1G07330	AT4G31230	0.046	1.823e-21
AT1G07330	AT4G37250	0.038	8.099e-14
AT1G07330	AT5G07620	-0.031	8.131e-12
AT1G07330	AT5G12000	0.089	4.051e-18
AT1G07330	AT5G19360	0.075	5.519e-16
AT1G07330	AT5G27510	0.145	1.493e-16
AT1G07330	AT5G35410	0.041	2.762e-12
AT1G07330	AT5G41260	-0.05	3.933e-14
AT1G07330	AT5G41990	0.099	2.441e-34
AT1G07330	AT5G46570	0.06	1.134e-21
AT1G07330	AT5G58300	-0.037	2.23e-10
AT1G07330	AT5G63370	0.059	5.479e-12
AT1G07330	AT5G66880	0.046	3.128e-17
AT1G07333	AT1G01540	0.028	6.17e-11
AT1G07333	AT1G11130	-0.019	2.913e-11
AT1G07333	AT1G19090	0.04	1.129e-27
AT1G07333	AT1G33770	0.011	2.523e-10
AT1G07333	AT1G48490	-0.031	1.787e-11
AT1G07333	AT1G51170	0.018	6.525e-15
AT1G07333	AT1G53090	-0.019	4.813e-12
AT1G07333	AT1G57700	-0.02	2.347e-11
AT1G07333	AT1G66150	0.027	1.837e-15
AT1G07333	AT1G67510	0.018	2.751e-11
AT1G07333	AT1G70450	0.035	3.269e-23
AT1G07333	AT1G71410	0.044	5.173e-22
AT1G07333	AT2G18530	0.041	8.362e-16
AT1G07333	AT2G23030	0.012	2.564e-10
AT1G07333	AT2G26330	-0.018	5.218e-14
AT1G07333	AT3G02810	0.034	4.464e-13
AT1G07333	AT3G44610	-0.015	9.507e-10
AT1G07333	AT3G45240	0.028	3.627e-12
AT1G07333	AT3G46160	0.059	1.576e-16
AT1G07333	AT3G55550	0.05	9.771e-43
AT1G07333	AT3G59350	-0.015	7.958e-10
AT1G07333	AT3G63340	0.026	2.083e-11
AT1G07333	AT4G00720	-0.034	7.402e-14
AT1G07333	AT4G02420	0.016	9.362e-11
AT1G07333	AT4G04570	-0.016	1.861e-17
AT1G07333	AT4G04720	-0.034	8.884e-13
AT1G07333	AT4G11900	0.013	1.468e-10
AT1G07333	AT4G13020	-0.032	2.212e-15
AT1G07333	AT4G13190	-0.013	5.43e-11
AT1G07333	AT4G19110	0.033	3.381e-10
AT1G07333	AT4G23050	0.018	3.773e-11
AT1G07333	AT4G28860	-0.066	1.792e-54
AT1G07333	AT4G30520	0.018	1.416e-10
AT1G07333	AT4G30960	-0.02	3.384e-12
AT1G07333	AT5G12090	0.18	4.703e-115
AT1G07333	AT5G18700	0.035	2.782e-34
AT1G07333	AT5G24360	-0.025	1.981e-10
AT1G07333	AT5G43320	0.129	3.574e-126
AT1G07333	AT5G50000	-0.029	3.103e-12
AT1G07333	AT5G50860	0.024	3.051e-11
AT1G07333	AT5G58300	-0.019	5.033e-10
AT1G07340	AT1G31420	-0.048	2.684e-10
AT1G07340	AT1G32320	0.144	8.517e-41
AT1G07340	AT1G48220	-0.056	2.534e-11
AT1G07340	AT1G50990	0.059	1.764e-11
AT1G07340	AT1G51820	0.023	4.634e-19
AT1G07340	AT1G61590	0.073	1.089e-75
AT1G07340	AT1G61610	-0.024	5.962e-15
AT1G07340	AT1G66460	0.038	2.233e-21
AT1G07340	AT1G70460	-0.031	4.166e-13
AT1G07340	AT1G72460	0.06	4.149e-10
AT1G07340	AT1G78980	-0.1	2.234e-13
AT1G07340	AT2G04300	0.112	2.522e-16
AT1G07340	AT2G16750	0.036	2.844e-33
AT1G07340	AT2G20470	0.078	4.977e-68
AT1G07340	AT2G30940	0.411	0
AT1G07340	AT2G34290	0.291	1.4e-65
AT1G07340	AT2G40560	-0.141	8.121e-16
AT1G07340	AT2G41820	-0.038	2.299e-17
AT1G07340	AT2G41930	0.112	2.227e-15
AT1G07340	AT3G01490	0.034	9.186e-27
AT1G07340	AT3G07070	0.089	3.077e-67
AT1G07340	AT3G25840	-0.041	2.152e-11
AT1G07340	AT3G26940	0.218	7.416e-167
AT1G07340	AT3G42880	-0.12	3.422e-18
AT1G07340	AT4G14780	0.078	3.877e-110
AT1G07340	AT4G24480	0.047	2.176e-41
AT1G07340	AT4G30520	0.035	9.138e-16
AT1G07340	AT4G35230	0.072	1.017e-23
AT1G07340	AT5G11400	0.055	2.274e-10
AT1G07340	AT5G44700	0.039	1.173e-27
AT1G07340	AT5G51270	-0.028	4.93e-10
AT1G07340	AT5G60080	0.112	3.249e-12
AT1G07340	AT5G60090	0.355	5.414e-178
AT1G07340	AT5G65530	-0.035	1.406e-27
AT1G07347	AT1G09600	-0.028	9.076e-10
AT1G07347	AT1G19090	0.043	4.295e-11
AT1G07347	AT1G60630	-0.023	2.527e-10
AT1G07347	AT1G61440	0.039	1.558e-28
AT1G07347	AT1G65190	-0.019	6.542e-11
AT1G07347	AT1G66980	-0.033	1.747e-21
AT1G07347	AT1G70450	0.042	6.354e-12
AT1G07347	AT2G38620	0.028	6.136e-10
AT1G07347	AT3G06640	0.024	2.921e-11
AT1G07347	AT3G09830	0.035	5.738e-10
AT1G07347	AT3G45430	-0.036	2.05e-23
AT1G07347	AT3G47110	0.027	2.334e-11
AT1G07347	AT3G57770	0.022	5.923e-10
AT1G07347	AT4G04740	-0.04	6.455e-12
AT1G07347	AT4G08800	-0.06	8.73e-21
AT1G07347	AT5G35380	0.052	2.917e-12
AT1G07347	AT5G51270	0.037	3.393e-13
AT1G07350	AT1G01140	0.044	2.188e-12
AT1G07350	AT1G04210	0.109	6.499e-14
AT1G07350	AT1G04440	0.104	1.684e-13
AT1G07350	AT1G09600	-0.053	5.059e-12
AT1G07350	AT1G09840	0.114	2.201e-18
AT1G07350	AT1G11280	-0.036	1.646e-21
AT1G07350	AT1G11300	-0.039	6.491e-11
AT1G07350	AT1G12580	-0.106	2.966e-16
AT1G07350	AT1G16270	-0.07	4.148e-11
AT1G07350	AT1G28390	-0.06	1.317e-17
AT1G07350	AT1G29730	-0.043	1.55e-10
AT1G07350	AT1G35670	-0.071	8.547e-15
AT1G07350	AT1G49730	0.052	1.111e-11
AT1G07350	AT1G51170	-0.055	1.003e-14
AT1G07350	AT1G51805	-0.058	5.904e-15
AT1G07350	AT1G52310	0.08	1.973e-11
AT1G07350	AT1G53430	0.068	8.261e-16
AT1G07350	AT1G53730	0.104	4.039e-31
AT1G07350	AT1G61440	-0.038	8.272e-11
AT1G07350	AT1G73690	0.067	4.529e-19
AT1G07350	AT2G01450	0.102	3.942e-20
AT1G07350	AT2G02800	0.114	3.084e-25
AT1G07350	AT2G16750	0.042	1.366e-13
AT1G07350	AT2G23200	-0.049	2.201e-11
AT1G07350	AT2G25090	0.076	2.099e-33
AT1G07350	AT2G25760	0.201	1.796e-46
AT1G07350	AT2G25790	0.047	1.6e-11
AT1G07350	AT2G30740	0.07	5.099e-12
AT1G07350	AT2G37710	-0.074	1.086e-16
AT1G07350	AT2G37840	-0.075	5.421e-10
AT1G07350	AT2G40580	0.121	1.171e-14
AT1G07350	AT2G41140	0.252	1.596e-94
AT1G07350	AT2G45910	0.078	8.024e-14
AT1G07350	AT2G47060	0.073	2.286e-14
AT1G07350	AT3G06620	-0.12	3.197e-25
AT1G07350	AT3G09830	0.064	3.225e-11
AT1G07350	AT3G13380	-0.071	4.146e-23
AT1G07350	AT3G14350	-0.088	1.54e-19
AT1G07350	AT3G14840	0.093	3.01e-19
AT1G07350	AT3G17510	-0.065	5.775e-19
AT1G07350	AT3G20830	0.057	3.994e-16
AT1G07350	AT3G23000	0.07	3.904e-20
AT1G07350	AT3G28450	-0.09	3.098e-14
AT1G07350	AT3G28690	-0.095	2.007e-14
AT1G07350	AT3G44200	0.068	1.65e-10
AT1G07350	AT3G44850	0.077	8.726e-15
AT1G07350	AT3G45440	0.047	1.254e-15
AT1G07350	AT3G46290	-0.082	6.399e-17
AT1G07350	AT3G47570	-0.048	1.095e-11
AT1G07350	AT3G51630	0.104	1.378e-14
AT1G07350	AT3G53810	0.074	1.288e-17
AT1G07350	AT3G57530	0.122	8.143e-30
AT1G07350	AT3G57740	-0.051	8.887e-11
AT1G07350	AT3G58640	0.102	1.361e-17
AT1G07350	AT3G59750	0.05	1.284e-17
AT1G07350	AT3G62220	0.064	5.841e-12
AT1G07350	AT3G63260	0.101	3.931e-27
AT1G07350	AT3G63340	0.077	4.467e-11
AT1G07350	AT4G01370	0.128	6.449e-20
AT1G07350	AT4G03390	-0.079	3.579e-12
AT1G07350	AT4G04510	0.053	9.956e-11
AT1G07350	AT4G04960	-0.055	1.623e-11
AT1G07350	AT4G08800	-0.09	1.256e-16
AT1G07350	AT4G18250	-0.039	7.752e-13
AT1G07350	AT4G18710	-0.111	6.01e-14
AT1G07350	AT4G21410	0.064	6.518e-20
AT1G07350	AT4G23260	0.033	8.107e-10
AT1G07350	AT4G29380	-0.142	3.077e-32
AT1G07350	AT4G30960	0.079	1.221e-19
AT1G07350	AT4G35310	-0.13	5.753e-20
AT1G07350	AT4G38230	0.053	8.806e-11
AT1G07350	AT4G39400	0.08	7.773e-13
AT1G07350	AT5G01820	0.054	7.413e-18
AT1G07350	AT5G05160	-0.056	7.634e-13
AT1G07350	AT5G06820	0.046	7.148e-10
AT1G07350	AT5G10270	0.074	4.967e-11
AT1G07350	AT5G14720	-0.095	3.185e-10
AT1G07350	AT5G19010	-0.072	5.607e-10
AT1G07350	AT5G20480	-0.046	1.311e-11
AT1G07350	AT5G21326	-0.127	2.743e-22
AT1G07350	AT5G38250	0.041	4.885e-10
AT1G07350	AT5G45780	0.047	9.82e-10
AT1G07350	AT5G49760	-0.065	1.679e-12
AT1G07350	AT5G51350	-0.064	1.948e-13
AT1G07350	AT5G57630	-0.053	4.269e-15
AT1G07350	AT5G58520	-0.055	9.369e-12
AT1G07350	AT5G58540	0.058	1.229e-13
AT1G07350	AT5G59010	-0.057	2.467e-11
AT1G07350	AT5G59700	-0.062	1.391e-19
AT1G07350	AT5G60270	-0.042	2.849e-12
AT1G07350	AT5G63370	0.086	1.343e-10
AT1G07350	AT5G63610	0.134	7.409e-30
AT1G07350	AT5G63710	0.067	1.277e-14
AT1G07350	AT5G65240	0.066	7.714e-12
AT1G07350	AT5G65600	0.045	7.66e-10
AT1G07350	AT5G66880	0.211	6.916e-135
AT1G07360	AT1G01540	-0.059	9.728e-23
AT1G07360	AT1G06840	-0.034	5.409e-14
AT1G07360	AT1G09440	0.022	2.905e-11
AT1G07360	AT1G14000	0.047	3.193e-11
AT1G07360	AT1G15530	0.036	1.401e-21
AT1G07360	AT1G18040	0.035	2.139e-16
AT1G07360	AT1G18160	-0.082	2.089e-31
AT1G07360	AT1G27190	-0.038	3.967e-12
AT1G07360	AT1G30570	-0.031	7.637e-13
AT1G07360	AT1G34110	0.032	7.894e-12
AT1G07360	AT1G34210	-0.034	3.21e-20
AT1G07360	AT1G49730	-0.033	1.79e-19
AT1G07360	AT1G51620	0.021	1.074e-10
AT1G07360	AT1G51800	0.02	5.045e-11
AT1G07360	AT1G53050	0.059	4.958e-22
AT1G07360	AT1G53165	-0.06	3.144e-26
AT1G07360	AT1G53440	-0.023	1.075e-10
AT1G07360	AT1G53510	0.034	7.544e-11
AT1G07360	AT1G54610	0.064	2.324e-16
AT1G07360	AT1G60940	-0.033	5.724e-10
AT1G07360	AT1G65250	-0.017	2.796e-12
AT1G07360	AT1G66750	0.027	1.529e-10
AT1G07360	AT1G67510	-0.025	4.26e-11
AT1G07360	AT1G69730	0.024	2.796e-12
AT1G07360	AT1G76360	0.026	7.977e-12
AT1G07360	AT1G78530	-0.024	1.047e-14
AT1G07360	AT1G79570	0.062	3.215e-25
AT1G07360	AT1G79640	0.051	4.829e-46
AT1G07360	AT1G80640	0.037	8.19e-20
AT1G07360	AT2G07180	-0.034	1.237e-12
AT1G07360	AT2G20300	0.043	4.709e-15
AT1G07360	AT2G23070	0.079	4.728e-25
AT1G07360	AT2G30980	0.067	6.028e-20
AT1G07360	AT2G31800	-0.032	6.381e-10
AT1G07360	AT2G33580	0.025	2.892e-12
AT1G07360	AT2G35050	0.045	1.157e-10
AT1G07360	AT2G36350	0.024	7.53e-10
AT1G07360	AT2G42290	-0.024	6.797e-10
AT1G07360	AT2G43790	-0.055	8.296e-17
AT1G07360	AT2G44830	0.026	5.071e-11
AT1G07360	AT3G01300	-0.046	1.968e-18
AT1G07360	AT3G12690	0.033	1.206e-18
AT1G07360	AT3G13690	0.033	5.493e-11
AT1G07360	AT3G17410	0.126	7.115e-72
AT1G07360	AT3G18750	-0.024	8.099e-10
AT1G07360	AT3G20410	0.038	6.989e-11
AT1G07360	AT3G21220	0.037	6.595e-13
AT1G07360	AT3G21630	-0.049	1.053e-16
AT1G07360	AT3G24550	0.078	1.563e-41
AT1G07360	AT3G45780	0.024	1.448e-11
AT1G07360	AT3G48750	-0.046	1.656e-11
AT1G07360	AT3G49060	-0.046	6.013e-18
AT1G07360	AT3G51630	-0.057	6.635e-19
AT1G07360	AT3G51850	-0.057	3.928e-17
AT1G07360	AT3G52890	0.042	1.862e-13
AT1G07360	AT3G53380	-0.029	2.464e-13
AT1G07360	AT3G56760	-0.05	2.298e-22
AT1G07360	AT3G57530	-0.037	7.934e-13
AT1G07360	AT3G58760	0.058	7.858e-27
AT1G07360	AT3G59730	0.026	1.306e-10
AT1G07360	AT4G00340	0.042	4.317e-16
AT1G07360	AT4G01330	-0.042	2.983e-21
AT1G07360	AT4G01370	0.043	1.292e-10
AT1G07360	AT4G02010	0.043	3.143e-14
AT1G07360	AT4G03390	-0.036	5.972e-11
AT1G07360	AT4G09570	0.062	1.258e-33
AT1G07360	AT4G13020	-0.044	1.369e-13
AT1G07360	AT4G14340	-0.058	2.407e-22
AT1G07360	AT4G18710	0.064	1.386e-19
AT1G07360	AT4G19110	0.062	3.488e-16
AT1G07360	AT4G21380	-0.018	4.163e-10
AT1G07360	AT4G21410	-0.021	4.612e-10
AT1G07360	AT4G23130	0.022	1.851e-11
AT1G07360	AT4G28980	0.05	1.599e-15
AT1G07360	AT4G29380	-0.036	2.972e-10
AT1G07360	AT4G32300	0.032	1.084e-13
AT1G07360	AT5G01850	0.025	2.294e-10
AT1G07360	AT5G02800	-0.038	2.895e-12
AT1G07360	AT5G10270	0.085	3.968e-55
AT1G07360	AT5G11850	0.053	1.819e-16
AT1G07360	AT5G13160	0.044	1.281e-11
AT1G07360	AT5G15730	-0.036	8.433e-11
AT1G07360	AT5G20930	0.038	3.293e-14
AT1G07360	AT5G22050	-0.037	5.77e-16
AT1G07360	AT5G23580	-0.024	9.189e-10
AT1G07360	AT5G24360	0.039	8.357e-12
AT1G07360	AT5G24430	-0.04	3.098e-15
AT1G07360	AT5G35980	0.057	7.763e-11
AT1G07360	AT5G40440	0.045	3.826e-27
AT1G07360	AT5G41990	0.045	9.65e-14
AT1G07360	AT5G45430	0.044	4.15e-14
AT1G07360	AT5G45780	0.024	7.718e-11
AT1G07360	AT5G46570	0.043	1.44e-19
AT1G07360	AT5G47750	0.096	4.058e-53
AT1G07360	AT5G51350	-0.034	4.785e-16
AT1G07360	AT5G53450	-0.015	7.84e-11
AT1G07360	AT5G54590	-0.03	7.201e-14
AT1G07360	AT5G57035	0.044	2.878e-17
AT1G07360	AT5G58300	0.031	8.494e-13
AT1G07360	AT5G58380	0.03	2.298e-10
AT1G07360	AT5G58540	-0.032	2.919e-17
AT1G07360	AT5G60280	-0.029	9.712e-14
AT1G07360	AT5G60550	-0.043	3.108e-11
AT1G07360	AT5G63370	0.043	3.146e-11
AT1G07360	AT5G63410	-0.028	6.283e-11
AT1G07360	AT5G63610	0.084	4.771e-50
AT1G07367	AT1G01540	0.096	9.268e-10
AT1G07367	AT1G07650	-0.071	3.387e-10
AT1G07367	AT1G07880	0.061	1.516e-12
AT1G07367	AT1G09600	0.061	2.063e-10
AT1G07367	AT1G15530	0.074	6.457e-14
AT1G07367	AT1G34210	0.065	1.304e-11
AT1G07367	AT1G65250	0.04	2.37e-10
AT1G07367	AT1G68400	-0.079	2.034e-15
AT1G07367	AT1G68830	-0.108	9.796e-19
AT1G07367	AT1G70110	-0.108	6.258e-12
AT1G07367	AT1G72180	0.06	2.333e-11
AT1G07367	AT1G74490	-0.062	2.179e-11
AT1G07367	AT1G76040	0.065	2.039e-12
AT1G07367	AT1G78940	-0.061	6.987e-13
AT1G07367	AT2G18170	-0.079	2.582e-10
AT1G07367	AT2G23030	0.046	7.884e-11
AT1G07367	AT2G30740	0.087	4.346e-12
AT1G07367	AT2G34650	0.049	1.395e-11
AT1G07367	AT2G42880	-0.158	5.186e-20
AT1G07367	AT2G44830	0.066	1.277e-10
AT1G07367	AT3G01490	0.048	2.182e-10
AT1G07367	AT3G08720	-0.08	1.952e-15
AT1G07367	AT3G08730	0.188	3.351e-40
AT1G07367	AT3G14350	-0.11	2.136e-19
AT1G07367	AT3G23340	0.064	1.172e-12
AT1G07367	AT3G27580	0.101	6.107e-27
AT1G07367	AT3G56050	-0.134	5.953e-16
AT1G07367	AT3G56760	-0.191	7.57e-46
AT1G07367	AT3G63340	-0.126	5.945e-18
AT1G07367	AT4G23050	-0.067	2.353e-11
AT1G07367	AT4G26890	0.098	7.608e-34
AT1G07367	AT5G01060	0.07	4.468e-11
AT1G07367	AT5G08590	-0.106	2.16e-12
AT1G07367	AT5G37790	0.064	5.106e-10
AT1G07367	AT5G45430	-0.136	1.648e-19
AT1G07367	AT5G45780	-0.082	1.88e-17
AT1G07367	AT5G49760	-0.102	5.435e-19
AT1G07367	AT5G53450	0.716	0
AT1G07367	AT5G54590	-0.068	8.115e-11
AT1G07367	AT5G67380	0.135	1.447e-13
AT1G07370	AT1G02970	0.201	1.162e-225
AT1G07370	AT1G06700	-0.09	1.474e-15
AT1G07370	AT1G06840	-0.062	2.743e-16
AT1G07370	AT1G33770	0.035	1.393e-16
AT1G07370	AT1G48480	0.042	5.499e-11
AT1G07370	AT1G54610	0.091	4.899e-12
AT1G07370	AT1G56720	0.052	1.195e-19
AT1G07370	AT1G66150	0.063	1.302e-14
AT1G07370	AT1G76540	0.067	1.073e-21
AT1G07370	AT1G78940	0.035	1.514e-10
AT1G07370	AT2G02780	-0.04	2.434e-11
AT1G07370	AT2G02800	0.062	2.956e-12
AT1G07370	AT2G23070	0.152	3.223e-32
AT1G07370	AT2G26330	-0.049	1.633e-16
AT1G07370	AT2G26730	0.08	4.201e-16
AT1G07370	AT2G30980	0.086	3.02e-12
AT1G07370	AT2G35050	-0.158	1.224e-41
AT1G07370	AT3G05140	0.03	2.545e-10
AT1G07370	AT3G12200	-0.073	1.778e-13
AT1G07370	AT3G14350	-0.063	1.383e-15
AT1G07370	AT3G17410	0.082	3.592e-12
AT1G07370	AT3G50000	0.094	1.133e-15
AT1G07370	AT3G54180	0.093	4.985e-43
AT1G07370	AT3G56370	0.092	7.267e-27
AT1G07370	AT3G59410	0.078	1.711e-18
AT1G07370	AT3G63340	0.09	8.569e-22
AT1G07370	AT4G01370	0.162	1.718e-46
AT1G07370	AT4G03390	-0.07	3.143e-14
AT1G07370	AT4G16970	0.169	2.287e-189
AT1G07370	AT4G20270	0.066	2.761e-18
AT1G07370	AT4G21400	0.036	1.805e-12
AT1G07370	AT4G22130	0.054	2.309e-14
AT1G07370	AT4G23250	0.036	5.425e-11
AT1G07370	AT4G23650	0.126	6.196e-24
AT1G07370	AT4G25390	-0.038	1.086e-11
AT1G07370	AT4G33950	-0.037	9.775e-10
AT1G07370	AT4G37250	-0.039	8.213e-10
AT1G07370	AT4G39110	-0.036	9.005e-11
AT1G07370	AT5G01820	0.043	1.748e-17
AT1G07370	AT5G03730	-0.063	8.47e-10
AT1G07370	AT5G07620	-0.035	6.918e-10
AT1G07370	AT5G09890	0.084	4.762e-14
AT1G07370	AT5G19010	0.064	9.382e-12
AT1G07370	AT5G19450	-0.079	8.072e-12
AT1G07370	AT5G23170	-0.055	1.435e-21
AT1G07370	AT5G24430	-0.07	2.5e-16
AT1G07370	AT5G40540	-0.035	3.41e-10
AT1G07370	AT5G41180	0.046	1.585e-10
AT1G07370	AT5G43320	-0.082	2.244e-10
AT1G07370	AT5G45780	0.073	1.465e-31
AT1G07370	AT5G47750	0.074	1.053e-12
AT1G07370	AT5G56580	0.043	7.848e-11
AT1G07370	AT5G62710	0.064	1.115e-20
AT1G07370	AT5G67380	-0.092	8.165e-15
AT1G07373	AT1G07650	-0.077	1.505e-12
AT1G07373	AT1G07880	0.076	8.748e-20
AT1G07373	AT1G10850	-0.077	2.994e-12
AT1G07373	AT1G14000	-0.119	2.63e-11
AT1G07373	AT1G16670	0.074	8.146e-10
AT1G07373	AT1G21270	-0.046	1.798e-11
AT1G07373	AT1G34210	0.065	1.752e-12
AT1G07373	AT1G68400	-0.074	9.859e-15
AT1G07373	AT1G68830	-0.086	2.707e-13
AT1G07373	AT1G70110	-0.093	6.808e-10
AT1G07373	AT1G72180	0.057	6.577e-11
AT1G07373	AT1G78940	-0.05	6.808e-10
AT1G07373	AT2G01450	-0.126	2.997e-21
AT1G07373	AT2G18170	-0.081	1.217e-11
AT1G07373	AT2G18890	0.051	4.754e-10
AT1G07373	AT2G19470	-0.106	4.666e-11
AT1G07373	AT2G23030	0.044	4.463e-11
AT1G07373	AT2G30040	-0.041	6.474e-10
AT1G07373	AT3G01490	0.061	2.778e-17
AT1G07373	AT3G04530	0.048	7.375e-11
AT1G07373	AT3G05840	0.133	9.002e-14
AT1G07373	AT3G08720	-0.065	2.15e-11
AT1G07373	AT3G08730	0.209	5.473e-53
AT1G07373	AT3G14350	-0.131	8.107e-29
AT1G07373	AT3G21340	0.084	8.034e-14
AT1G07373	AT3G23340	0.059	1.035e-11
AT1G07373	AT3G27580	0.123	4.759e-42
AT1G07373	AT3G56050	-0.153	7.432e-22
AT1G07373	AT3G56760	-0.118	5.267e-20
AT1G07373	AT4G01370	0.113	1.986e-11
AT1G07373	AT4G13000	-0.054	5.239e-11
AT1G07373	AT4G26890	0.071	7.516e-20
AT1G07373	AT5G01060	0.067	1.012e-10
AT1G07373	AT5G08590	-0.095	8.365e-11
AT1G07373	AT5G15730	0.086	9.54e-10
AT1G07373	AT5G45780	-0.063	9.228e-12
AT1G07373	AT5G49660	0.07	1.61e-11
AT1G07373	AT5G49760	-0.092	6.728e-17
AT1G07373	AT5G53450	0.695	0
AT1G07373	AT5G57610	-0.094	4.348e-14
AT1G07373	AT5G62310	0.066	7.494e-11
AT1G07373	AT5G65600	0.057	7.954e-11
AT1G07373	AT5G67380	0.148	4.767e-17
AT1G07380	AT1G06700	0.082	2.477e-14
AT1G07380	AT1G07650	-0.043	8.577e-10
AT1G07380	AT1G11280	-0.039	3.576e-41
AT1G07380	AT1G14370	0.043	9.857e-13
AT1G07380	AT1G18150	-0.086	1.587e-19
AT1G07380	AT1G18160	-0.08	1.388e-12
AT1G07380	AT1G19090	-0.083	7.94e-23
AT1G07380	AT1G24650	0.077	2.722e-10
AT1G07380	AT1G27190	-0.056	3.018e-10
AT1G07380	AT1G28440	0.062	1.463e-13
AT1G07380	AT1G30570	0.052	8.43e-14
AT1G07380	AT1G45160	0.09	1.187e-20
AT1G07380	AT1G52290	-0.032	5.977e-13
AT1G07380	AT1G53430	-0.052	8.208e-16
AT1G07380	AT1G53730	0.052	3.589e-14
AT1G07380	AT1G56140	0.071	3.367e-20
AT1G07380	AT1G57870	0.055	1e-09
AT1G07380	AT1G59580	0.098	4.826e-25
AT1G07380	AT1G61430	0.038	1.203e-13
AT1G07380	AT1G61490	-0.031	7.914e-10
AT1G07380	AT1G63430	0.092	2.297e-24
AT1G07380	AT1G65190	-0.039	3.594e-25
AT1G07380	AT1G65250	-0.036	7.657e-20
AT1G07380	AT1G67510	0.052	3.222e-18
AT1G07380	AT1G72710	0.149	3.973e-29
AT1G07380	AT1G79570	-0.075	4.239e-15
AT1G07380	AT1G79620	0.05	1.092e-18
AT1G07380	AT2G17520	0.09	5.037e-21
AT1G07380	AT2G18890	-0.044	4.261e-17
AT1G07380	AT2G25760	0.076	1.035e-12
AT1G07380	AT2G35050	-0.071	1.395e-10
AT1G07380	AT2G42960	0.047	4.045e-17
AT1G07380	AT2G46070	-0.039	4.868e-11
AT1G07380	AT3G03770	0.056	1.8e-21
AT1G07380	AT3G04810	-0.051	3.614e-14
AT1G07380	AT3G06030	0.04	3.114e-10
AT1G07380	AT3G06620	-0.073	1.171e-16
AT1G07380	AT3G12200	0.058	4.622e-10
AT1G07380	AT3G14840	0.051	1.413e-10
AT1G07380	AT3G16030	0.038	2.486e-13
AT1G07380	AT3G24240	0.037	1.085e-10
AT1G07380	AT3G28450	0.056	8.688e-10
AT1G07380	AT3G45240	-0.061	4.472e-11
AT1G07380	AT3G46370	0.02	3.987e-12
AT1G07380	AT3G51740	-0.046	1.293e-12
AT1G07380	AT3G51990	-0.071	4.074e-24
AT1G07380	AT3G54030	0.053	1.159e-15
AT1G07380	AT3G57770	-0.031	6.608e-12
AT1G07380	AT4G00340	0.071	1.491e-17
AT1G07380	AT4G03390	0.054	5.865e-10
AT1G07380	AT4G13190	0.032	2.997e-12
AT1G07380	AT4G14780	0.044	3.495e-18
AT1G07380	AT4G20140	0.037	8.918e-15
AT1G07380	AT4G23300	0.038	5.861e-14
AT1G07380	AT4G28350	0.034	1.964e-11
AT1G07380	AT4G28880	-0.079	4.744e-10
AT1G07380	AT4G33430	-0.082	2.636e-12
AT1G07380	AT4G34500	0.043	6.171e-11
AT1G07380	AT4G35310	-0.088	5.809e-16
AT1G07380	AT5G02290	-0.064	8.089e-13
AT1G07380	AT5G03730	0.06	4.228e-10
AT1G07380	AT5G07620	0.035	6.639e-11
AT1G07380	AT5G10290	-0.07	3.007e-17
AT1G07380	AT5G24080	0.026	3.199e-10
AT1G07380	AT5G25110	0.032	2.858e-24
AT1G07380	AT5G38260	-0.042	1.975e-16
AT1G07380	AT5G38280	0.038	1.76e-17
AT1G07380	AT5G40380	-0.033	3.306e-10
AT1G07380	AT5G49470	0.05	6.268e-10
AT1G07380	AT5G54380	0.045	1.464e-10
AT1G07380	AT5G58350	0.057	2.14e-20
AT1G07380	AT5G59670	-0.026	1.049e-14
AT1G07380	AT5G61480	-0.043	3.595e-10
AT1G07380	AT5G62710	0.045	2.829e-12
AT1G07380	AT5G65240	0.046	2.848e-10
AT1G07380	AT5G66880	-0.048	9.376e-14
AT1G07390	AT1G11130	0.052	2.155e-10
AT1G07390	AT1G11280	-0.029	2.9e-15
AT1G07390	AT1G18350	0.058	8.062e-14
AT1G07390	AT1G19090	-0.153	9.338e-45
AT1G07390	AT1G51660	0.068	2.226e-12
AT1G07390	AT1G61380	0.068	1.667e-18
AT1G07390	AT1G61390	0.054	2.052e-15
AT1G07390	AT1G61420	0.054	8.929e-15
AT1G07390	AT1G61430	0.049	4.957e-14
AT1G07390	AT1G65250	-0.038	2.503e-14
AT1G07390	AT1G66830	0.05	2.652e-14
AT1G07390	AT1G66920	0.05	1.844e-17
AT1G07390	AT2G01450	-0.073	2.14e-11
AT1G07390	AT2G02220	0.076	3.404e-14
AT1G07390	AT2G25760	0.118	9.824e-18
AT1G07390	AT2G26730	0.076	2.308e-10
AT1G07390	AT2G27060	0.069	7.573e-17
AT1G07390	AT2G32850	0.129	2.185e-19
AT1G07390	AT2G33170	0.055	1.692e-10
AT1G07390	AT3G04910	-0.095	1.292e-22
AT1G07390	AT3G06620	-0.088	1.196e-14
AT1G07390	AT3G24550	-0.081	1.2e-11
AT1G07390	AT3G56050	-0.099	2.933e-14
AT1G07390	AT3G59410	0.076	3.454e-12
AT1G07390	AT4G23050	-0.064	5.251e-16
AT1G07390	AT4G23140	-0.039	9.348e-13
AT1G07390	AT4G28350	0.054	4.337e-17
AT1G07390	AT4G30960	-0.076	8.638e-19
AT1G07390	AT4G32710	0.056	4.506e-11
AT1G07390	AT5G03730	0.13	2.599e-25
AT1G07390	AT5G11410	0.074	7.264e-34
AT1G07390	AT5G14210	-0.065	1.61e-12
AT1G07390	AT5G38260	-0.045	3.015e-12
AT1G07390	AT5G38280	0.037	1.831e-10
AT1G07390	AT5G45430	-0.093	2.849e-15
AT1G07390	AT5G51270	-0.057	1.097e-11
AT1G07390	AT5G55830	0.046	4.702e-10
AT1G07390	AT5G58350	0.088	5.895e-29
AT1G07390	AT5G58950	0.099	1.748e-11
AT1G07393	intercept	1	7.023e-32
AT1G07393	AT1G03740	-0.063	3.754e-15
AT1G07393	AT1G06390	-0.108	2.119e-37
AT1G07393	AT1G07870	0.041	5.71e-12
AT1G07393	AT1G12680	-0.057	3.164e-12
AT1G07393	AT1G25320	-0.038	2.279e-11
AT1G07393	AT1G29740	0.029	8.782e-10
AT1G07393	AT1G53730	-0.038	2.881e-10
AT1G07393	AT1G61500	0.026	2.751e-10
AT1G07393	AT1G61860	0.034	3.458e-11
AT1G07393	AT1G63700	0.063	3.187e-10
AT1G07393	AT1G66980	-0.029	6.626e-13
AT1G07393	AT1G72460	0.076	6.474e-10
AT1G07393	AT2G24360	-0.1	2.699e-21
AT1G07393	AT2G25220	0.037	2.638e-17
AT1G07393	AT2G30980	-0.07	1.685e-11
AT1G07393	AT2G35050	0.069	2.826e-12
AT1G07393	AT2G42290	0.035	1.904e-10
AT1G07393	AT2G44830	0.036	1.878e-10
AT1G07393	AT3G18040	0.064	2.094e-16
AT1G07393	AT3G23340	0.032	6.116e-11
AT1G07393	AT3G25840	0.074	2.993e-21
AT1G07393	AT3G50500	0.057	8.229e-12
AT1G07393	AT3G57710	0.039	6.367e-14
AT1G07393	AT3G59700	0.071	1.824e-48
AT1G07393	AT4G24740	0.073	7.119e-14
AT1G07393	AT4G28350	0.034	1.926e-14
AT1G07393	AT4G33430	0.069	3.481e-11
AT1G07393	AT5G01060	-0.045	1.167e-14
AT1G07393	AT5G08160	0.056	6.473e-10
AT1G07393	AT5G12480	0.055	4.91e-10
AT1G07393	AT5G14210	-0.055	1.636e-17
AT1G07393	AT5G20480	0.052	5.246e-29
AT1G07393	AT5G51350	0.04	2.101e-11
AT1G07393	AT5G56460	0.051	4.994e-21
AT1G07393	AT5G58950	-0.11	5.184e-27
AT1G07397	AT1G72300	0.013	4.617e-10
AT1G07397	AT2G39180	-0.01	4.315e-10
AT1G07397	AT3G45670	-0.044	5.106e-15
AT1G07397	AT3G45790	0.048	2.105e-13
AT1G07397	AT3G55550	0.025	1.118e-24
AT1G07397	AT5G20690	0.013	2.234e-13
AT1G07397	AT5G21222	-0.013	6.067e-10
AT1G07397	AT5G26150	0.034	3.857e-12
AT1G07397	AT5G60090	-0.032	3.933e-10
AT1G07400	AT1G05100	0.117	1.21e-23
AT1G07400	AT1G11300	-0.087	2.111e-12
AT1G07400	AT1G48210	0.118	4.577e-10
AT1G07400	AT1G51620	-0.103	1.419e-13
AT1G07400	AT1G53090	-0.146	6.17e-18
AT1G07400	AT1G53430	0.178	5.694e-24
AT1G07400	AT1G53730	0.285	5.156e-53
AT1G07400	AT1G62950	0.123	8.153e-15
AT1G07400	AT1G67000	0.113	2.909e-20
AT1G07400	AT1G73690	0.157	1.022e-23
AT1G07400	AT2G02800	0.258	1.075e-29
AT1G07400	AT2G05060	0.3	3.271e-10
AT1G07400	AT2G18470	-0.093	4.13e-12
AT1G07400	AT2G25090	0.155	2.938e-32
AT1G07400	AT2G25760	0.386	6.91e-40
AT1G07400	AT2G28940	-0.126	6.609e-11
AT1G07400	AT2G37710	-0.144	7.263e-15
AT1G07400	AT2G37840	-0.218	3.027e-18
AT1G07400	AT2G39110	0.071	2.318e-10
AT1G07400	AT2G40580	0.254	7.039e-15
AT1G07400	AT2G41140	0.301	2.457e-32
AT1G07400	AT3G06620	-0.282	8.362e-32
AT1G07400	AT3G14350	-0.2	6.071e-23
AT1G07400	AT3G17420	-0.099	3.446e-10
AT1G07400	AT3G20830	0.129	1.192e-18
AT1G07400	AT3G23000	0.122	1.285e-14
AT1G07400	AT3G23310	-0.178	5.163e-12
AT1G07400	AT3G24550	-0.157	4.578e-10
AT1G07400	AT3G45410	-0.083	2.593e-10
AT1G07400	AT3G45640	0.127	3.705e-11
AT1G07400	AT3G47570	-0.105	6.553e-13
AT1G07400	AT3G51550	-0.241	3.092e-13
AT1G07400	AT3G56050	-0.175	2.13e-10
AT1G07400	AT3G57720	-0.096	7.054e-10
AT1G07400	AT3G59730	0.173	6.121e-23
AT1G07400	AT3G63340	0.176	4.051e-13
AT1G07400	AT4G00970	-0.066	6.085e-12
AT1G07400	AT4G04540	0.127	1.81e-23
AT1G07400	AT4G11330	0.113	2.91e-11
AT1G07400	AT4G11890	0.116	1.274e-22
AT1G07400	AT4G13000	-0.101	9.775e-13
AT1G07400	AT4G14480	-0.106	1.236e-12
AT1G07400	AT4G18250	-0.07	5.107e-10
AT1G07400	AT4G23210	0.067	9.353e-10
AT1G07400	AT4G28540	0.178	8.388e-10
AT1G07400	AT4G29380	-0.172	6.972e-12
AT1G07400	AT4G32660	-0.209	4.582e-14
AT1G07400	AT4G33950	0.168	9.645e-27
AT1G07400	AT4G35310	-0.213	5.076e-13
AT1G07400	AT4G39110	0.106	9.066e-14
AT1G07400	AT4G39400	0.149	1.293e-10
AT1G07400	AT5G07070	-0.109	3.571e-12
AT1G07400	AT5G11410	0.086	4.137e-11
AT1G07400	AT5G19010	-0.176	3.007e-13
AT1G07400	AT5G25110	0.061	1.843e-12
AT1G07400	AT5G49760	-0.149	5.257e-15
AT1G07400	AT5G54380	0.163	1.178e-17
AT1G07400	AT5G54590	-0.116	3.108e-11
AT1G07400	AT5G57630	-0.101	6.064e-13
AT1G07400	AT5G59010	-0.146	2.251e-16
AT1G07400	AT5G59700	-0.105	1.968e-13
AT1G07400	AT5G60900	-0.098	2.081e-11
AT1G07400	AT5G63710	0.134	1.085e-13
AT1G07400	AT5G66880	0.39	2.554e-107
AT1G07407	AT1G08590	0.032	1.123e-15
AT1G07407	AT1G48480	-0.025	1.172e-11
AT1G07407	AT1G51810	0.048	4.576e-13
AT1G07407	AT1G60630	-0.018	3.873e-10
AT1G07407	AT1G67000	0.024	7.921e-19
AT1G07407	AT1G72300	0.034	3.495e-15
AT1G07407	AT1G75820	0.032	1.09e-17
AT1G07407	AT2G23080	0.035	1.312e-10
AT1G07407	AT3G03770	0.026	1.234e-13
AT1G07407	AT3G12200	0.039	3.753e-12
AT1G07407	AT3G46340	-0.034	2.179e-11
AT1G07407	AT3G50310	-0.02	9.35e-10
AT1G07407	AT4G31100	0.029	6.481e-14
AT1G07407	AT4G31170	-0.045	3.694e-10
AT1G07407	AT5G07620	0.021	9.277e-11
AT1G07407	AT5G65500	-0.023	4.525e-10
AT1G07410	AT1G05100	0.032	4.888e-10
AT1G07410	AT1G08720	-0.07	7.82e-11
AT1G07410	AT1G16270	-0.066	5.645e-12
AT1G07410	AT1G25390	-0.073	2.389e-17
AT1G07410	AT1G62950	0.05	3.901e-13
AT1G07410	AT1G73690	0.049	5.539e-13
AT1G07410	AT1G76370	-0.095	6.859e-11
AT1G07410	AT2G18170	0.07	1.22e-14
AT1G07410	AT3G01090	0.091	6.876e-13
AT1G07410	AT3G07070	0.055	2.798e-10
AT1G07410	AT3G23000	0.059	7.451e-18
AT1G07410	AT3G46370	-0.021	9.831e-11
AT1G07410	AT4G14480	-0.049	2.154e-14
AT1G07410	AT4G17660	-0.042	2.025e-11
AT1G07410	AT4G22730	0.046	6.078e-15
AT1G07410	AT4G26070	0.05	9.29e-10
AT1G07410	AT5G08160	0.113	2.14e-21
AT1G07410	AT5G10290	0.066	1.625e-11
AT1G07410	AT5G12000	0.133	6.255e-20
AT1G07410	AT5G18190	0.091	3.308e-11
AT1G07410	AT5G41990	0.071	7.112e-10
AT1G07410	AT5G49760	-0.054	4.45e-11
AT1G07410	AT5G57610	0.06	2.331e-10
AT1G07410	AT5G58950	-0.11	4.12e-16
AT1G07410	AT5G60310	-0.045	7.45e-11
AT1G07410	AT5G66880	0.13	1.059e-64
AT1G07413	intercept	0.264	5.567e-13
AT1G07413	AT1G14390	-0.013	3.021e-10
AT1G07413	AT1G50610	-0.038	1.296e-14
AT1G07413	AT1G66460	-0.015	4.626e-11
AT1G07413	AT2G05060	0.042	3.473e-10
AT1G07413	AT2G17090	0.046	1.545e-11
AT1G07413	AT2G17890	0.029	1.291e-20
AT1G07413	AT2G30980	-0.029	2.014e-10
AT1G07413	AT2G42550	0.077	2.182e-13
AT1G07413	AT3G19300	-0.015	1.019e-10
AT1G07413	AT3G25840	0.022	4.985e-11
AT1G07413	AT3G45790	0.057	4.341e-11
AT1G07413	AT3G46160	0.059	1.224e-20
AT1G07413	AT4G24480	-0.014	1.847e-12
AT1G07413	AT4G35310	-0.027	6.578e-11
AT1G07413	AT5G18610	-0.015	3.463e-14
AT1G07413	AT5G49660	-0.019	1.734e-13
AT1G07413	AT5G66790	0.015	1.015e-10
AT1G07420	AT1G01140	-0.029	1.479e-13
AT1G07420	AT1G05100	0.024	1.71e-11
AT1G07420	AT1G08650	0.032	5.059e-19
AT1G07420	AT1G09440	-0.029	1.567e-10
AT1G07420	AT1G09840	0.069	2.487e-16
AT1G07420	AT1G18150	0.109	2.311e-42
AT1G07420	AT1G18390	0.04	2.886e-14
AT1G07420	AT1G20930	0.037	2.606e-12
AT1G07420	AT1G21590	-0.045	2.415e-13
AT1G07420	AT1G25320	0.064	5.33e-34
AT1G07420	AT1G25390	-0.081	7.219e-40
AT1G07420	AT1G28440	-0.053	2.803e-14
AT1G07420	AT1G29750	-0.041	1.4e-11
AT1G07420	AT1G49160	-0.03	3.207e-14
AT1G07420	AT1G49580	-0.039	3.839e-10
AT1G07420	AT1G51940	0.062	2.109e-35
AT1G07420	AT1G53510	0.063	3.5e-19
AT1G07420	AT1G53570	0.057	2.761e-10
AT1G07420	AT1G54820	-0.044	1.96e-23
AT1G07420	AT1G63700	-0.06	1.734e-10
AT1G07420	AT1G65190	0.022	1.073e-11
AT1G07420	AT1G67580	-0.065	5.272e-12
AT1G07420	AT1G67890	0.084	1.817e-26
AT1G07420	AT1G68830	-0.044	1.974e-12
AT1G07420	AT1G71830	0.033	6.31e-10
AT1G07420	AT2G02800	0.044	3.277e-10
AT1G07420	AT2G05940	-0.056	1.108e-31
AT1G07420	AT2G15300	0.032	4.424e-11
AT1G07420	AT2G18170	0.074	4.596e-31
AT1G07420	AT2G25760	-0.088	1.597e-22
AT1G07420	AT2G25880	0.04	5.948e-15
AT1G07420	AT2G26730	0.05	1.283e-10
AT1G07420	AT2G30980	0.109	1.142e-28
AT1G07420	AT2G31010	0.054	2.557e-30
AT1G07420	AT2G31880	-0.033	5.12e-12
AT1G07420	AT2G32850	0.077	1.882e-16
AT1G07420	AT2G35620	0.096	1.09e-40
AT1G07420	AT2G37710	0.04	2.021e-12
AT1G07420	AT2G40730	-0.072	6.62e-14
AT1G07420	AT3G02130	-0.063	4.187e-18
AT1G07420	AT3G08680	-0.051	9.563e-12
AT1G07420	AT3G17410	0.059	3.81e-10
AT1G07420	AT3G20410	-0.05	2.337e-10
AT1G07420	AT3G21220	0.054	1.157e-14
AT1G07420	AT3G24550	-0.051	3.982e-11
AT1G07420	AT3G24715	0.028	1.562e-10
AT1G07420	AT3G25250	-0.023	1.001e-11
AT1G07420	AT3G25840	0.068	4.491e-20
AT1G07420	AT3G45780	-0.029	8.251e-10
AT1G07420	AT3G50000	0.064	5.764e-12
AT1G07420	AT3G55450	0.071	1.723e-31
AT1G07420	AT3G56050	0.115	3.743e-41
AT1G07420	AT3G56370	-0.061	2.4e-19
AT1G07420	AT3G57120	-0.038	1.117e-10
AT1G07420	AT3G57830	0.048	1.493e-23
AT1G07420	AT3G58690	0.034	6.849e-10
AT1G07420	AT3G59350	0.085	6.138e-74
AT1G07420	AT3G59730	-0.043	1.547e-15
AT1G07420	AT4G00340	0.049	1.428e-12
AT1G07420	AT4G00710	0.103	3.453e-34
AT1G07420	AT4G00720	-0.058	3.093e-11
AT1G07420	AT4G04695	-0.042	1.663e-15
AT1G07420	AT4G14580	0.036	9.094e-23
AT1G07420	AT4G19110	0.066	1.106e-10
AT1G07420	AT4G28860	-0.051	3.801e-10
AT1G07420	AT4G28880	0.068	1.866e-10
AT1G07420	AT4G29810	-0.076	8.338e-19
AT1G07420	AT4G33430	0.064	5.366e-11
AT1G07420	AT4G35500	0.052	8.442e-21
AT1G07420	AT4G35600	-0.037	5.987e-10
AT1G07420	AT4G38470	0.038	2.319e-14
AT1G07420	AT4G39400	0.086	4.647e-33
AT1G07420	AT5G01020	0.074	1.249e-18
AT1G07420	AT5G01920	0.059	1.692e-20
AT1G07420	AT5G03320	-0.068	1.205e-24
AT1G07420	AT5G15080	-0.046	6.507e-10
AT1G07420	AT5G18500	0.075	1.12e-20
AT1G07420	AT5G20050	0.037	2.127e-10
AT1G07420	AT5G20480	0.038	3.745e-18
AT1G07420	AT5G26751	-0.073	3.633e-15
AT1G07420	AT5G47070	-0.034	1.886e-11
AT1G07420	AT5G53450	0.024	1.07e-14
AT1G07420	AT5G56040	-0.036	3.664e-12
AT1G07420	AT5G56790	-0.039	1.832e-11
AT1G07420	AT5G56890	0.045	1.055e-10
AT1G07420	AT5G59010	0.04	3.969e-13
AT1G07420	AT5G59700	-0.027	6.007e-10
AT1G07420	AT5G60270	-0.024	9.028e-10
AT1G07420	AT5G63370	0.054	3.055e-10
AT1G07420	AT5G63710	0.052	1.509e-20
AT1G07420	AT5G65710	0.037	1.864e-12
AT1G07420	AT5G66880	0.037	1.773e-11
AT1G07423	intercept	0.184	2.258e-11
AT1G07423	AT1G18150	0.02	2.316e-13
AT1G07423	AT1G72300	0.015	1.224e-13
AT1G07423	AT2G11520	-0.018	1.548e-11
AT1G07423	AT2G36570	-0.009	2.814e-10
AT1G07423	AT2G42550	0.059	7.209e-14
AT1G07423	AT3G15220	-0.02	7.295e-17
AT1G07423	AT3G25840	0.017	9.83e-12
AT1G07423	AT3G27560	0.017	3.794e-12
AT1G07423	AT3G46350	0.049	8.817e-14
AT1G07423	AT3G50720	0.036	5.118e-13
AT1G07423	AT3G53570	0.023	2.083e-17
AT1G07423	AT3G57640	0.012	7.371e-14
AT1G07423	AT4G18710	-0.021	7.688e-11
AT1G07423	AT4G24400	-0.017	3.099e-10
AT1G07423	AT4G24480	-0.01	1.275e-12
AT1G07423	AT5G03320	0.014	3.26e-10
AT1G07423	AT5G13530	-0.017	2.927e-10
AT1G07423	AT5G47070	-0.012	1.27e-11
AT1G07423	AT5G61480	0.012	4.243e-10
AT1G07430	AT1G05100	0.158	2.716e-106
AT1G07430	AT1G08650	0.047	1.26e-10
AT1G07430	AT1G08720	-0.094	6.966e-10
AT1G07430	AT1G11330	-0.08	1.516e-18
AT1G07430	AT1G12460	0.072	5.96e-12
AT1G07430	AT1G21590	0.114	1.734e-20
AT1G07430	AT1G51170	0.06	3.811e-11
AT1G07430	AT1G54820	0.057	1.737e-10
AT1G07430	AT1G56720	0.068	8.863e-14
AT1G07430	AT1G61360	0.068	2.128e-13
AT1G07430	AT1G61380	0.091	1.278e-19
AT1G07430	AT1G61590	-0.066	6.581e-12
AT1G07430	AT1G66830	0.09	4.076e-26
AT1G07430	AT1G68690	-0.062	3.951e-10
AT1G07430	AT1G69790	0.054	4.343e-12
AT1G07430	AT1G70430	-0.056	1.795e-12
AT1G07430	AT1G74490	-0.064	3.317e-11
AT1G07430	AT1G75820	-0.069	1.919e-11
AT1G07430	AT1G78940	0.055	2.877e-10
AT1G07430	AT2G24360	-0.126	2.261e-10
AT1G07430	AT2G28970	-0.073	6.304e-11
AT1G07430	AT2G30040	-0.07	2.996e-23
AT1G07430	AT2G31880	-0.079	1.89e-16
AT1G07430	AT2G34650	0.054	4.971e-13
AT1G07430	AT2G35050	-0.119	1.311e-10
AT1G07430	AT2G35620	-0.1	3.705e-12
AT1G07430	AT2G43790	-0.131	6.241e-14
AT1G07430	AT3G01090	0.116	1.153e-10
AT1G07430	AT3G05840	-0.156	2.634e-16
AT1G07430	AT3G13530	0.121	4.265e-15
AT1G07430	AT3G13670	0.099	4.645e-12
AT1G07430	AT3G16030	0.061	1.889e-12
AT1G07430	AT3G19700	-0.132	3.059e-10
AT1G07430	AT3G20860	0.065	2.504e-12
AT1G07430	AT3G21220	0.087	3.927e-10
AT1G07430	AT3G23340	0.072	3.484e-15
AT1G07430	AT3G25840	0.114	6.162e-15
AT1G07430	AT3G28450	-0.106	2.316e-12
AT1G07430	AT3G44610	0.065	7.86e-13
AT1G07430	AT3G45640	-0.074	4.38e-10
AT1G07430	AT3G51550	0.154	3.038e-14
AT1G07430	AT3G52890	-0.13	5.699e-18
AT1G07430	AT3G55450	0.085	2.861e-12
AT1G07430	AT4G00340	0.105	3.893e-14
AT1G07430	AT4G00720	0.122	1.444e-12
AT1G07430	AT4G11460	-0.061	1.968e-27
AT1G07430	AT4G14780	-0.065	7.976e-15
AT1G07430	AT4G18250	-0.046	6.176e-11
AT1G07430	AT4G21940	0.065	2.12e-16
AT1G07430	AT4G23050	0.091	6.418e-19
AT1G07430	AT4G23220	0.045	1.729e-10
AT1G07430	AT4G23280	-0.066	3.013e-14
AT1G07430	AT4G24480	0.092	2.513e-28
AT1G07430	AT4G26070	0.073	2.83e-10
AT1G07430	AT4G28490	0.075	6.032e-17
AT1G07430	AT4G30960	0.163	1.98e-48
AT1G07430	AT4G33950	0.067	4.678e-12
AT1G07430	AT5G05160	-0.065	1.071e-10
AT1G07430	AT5G10930	0.185	8.89e-103
AT1G07430	AT5G22840	0.076	2.538e-10
AT1G07430	AT5G24080	0.154	4.23e-106
AT1G07430	AT5G25110	0.043	7.866e-16
AT1G07430	AT5G25930	-0.078	1.653e-17
AT1G07430	AT5G44290	-0.183	8.592e-25
AT1G07430	AT5G50860	0.09	5.192e-11
AT1G07430	AT5G53320	-0.063	1.084e-11
AT1G07430	AT5G58350	0.083	7.627e-16
AT1G07430	AT5G61560	-0.07	5.953e-14
AT1G07440	intercept	-0.778	9.63e-11
AT1G07440	AT1G01140	0.085	1.736e-45
AT1G07440	AT1G01540	0.078	1.928e-10
AT1G07440	AT1G06700	0.099	2.031e-13
AT1G07440	AT1G11340	-0.072	1.619e-23
AT1G07440	AT1G11410	0.061	1.05e-16
AT1G07440	AT1G14370	0.062	2.495e-16
AT1G07440	AT1G26150	0.059	1.573e-12
AT1G07440	AT1G29720	-0.034	4.275e-13
AT1G07440	AT1G30640	-0.058	9.315e-10
AT1G07440	AT1G34110	0.059	5.764e-10
AT1G07440	AT1G48480	-0.047	9.811e-10
AT1G07440	AT1G49730	-0.058	4.263e-15
AT1G07440	AT1G51805	0.048	1.889e-11
AT1G07440	AT1G56145	-0.065	2.732e-12
AT1G07440	AT1G65190	0.051	1.48e-26
AT1G07440	AT1G69790	0.048	3.418e-16
AT1G07440	AT1G70530	-0.092	2.286e-26
AT1G07440	AT1G73460	-0.076	1.391e-10
AT1G07440	AT1G76040	-0.048	1.569e-11
AT1G07440	AT2G02780	0.046	9.084e-11
AT1G07440	AT2G07180	0.059	8.034e-10
AT1G07440	AT2G18890	0.042	2.172e-10
AT1G07440	AT2G26330	0.072	1.931e-24
AT1G07440	AT2G31010	-0.05	9.316e-13
AT1G07440	AT2G31800	0.078	1.395e-13
AT1G07440	AT2G36570	0.054	1.433e-17
AT1G07440	AT2G37710	-0.073	1.76e-17
AT1G07440	AT2G40730	-0.135	6.912e-21
AT1G07440	AT2G43700	0.063	3.945e-22
AT1G07440	AT2G47060	0.089	1.088e-21
AT1G07440	AT2G48010	-0.05	8.393e-11
AT1G07440	AT3G01300	0.072	4.369e-12
AT1G07440	AT3G03940	0.111	1.889e-12
AT1G07440	AT3G09240	0.07	1.847e-18
AT1G07440	AT3G13380	0.042	9.56e-10
AT1G07440	AT3G14350	-0.073	1.209e-14
AT1G07440	AT3G22420	0.064	2.457e-18
AT1G07440	AT3G23000	-0.047	1.321e-10
AT1G07440	AT3G46160	0.129	5.861e-10
AT1G07440	AT3G52890	-0.107	4.234e-21
AT1G07440	AT3G53380	-0.056	5.711e-12
AT1G07440	AT3G55450	0.06	5.085e-11
AT1G07440	AT3G57720	0.045	5.164e-10
AT1G07440	AT3G57770	0.06	3.309e-25
AT1G07440	AT3G61160	-0.046	3.257e-18
AT1G07440	AT4G04490	-0.038	9.425e-13
AT1G07440	AT4G08470	0.047	1.026e-12
AT1G07440	AT4G13020	-0.094	1.763e-15
AT1G07440	AT4G14340	0.077	9.889e-11
AT1G07440	AT4G20140	0.05	4.936e-17
AT1G07440	AT4G23180	0.048	2.019e-12
AT1G07440	AT4G23190	-0.043	6.09e-10
AT1G07440	AT4G23230	-0.047	5.436e-10
AT1G07440	AT4G23250	0.046	3.371e-12
AT1G07440	AT4G23260	0.037	2.248e-12
AT1G07440	AT4G27300	0.049	5.398e-21
AT1G07440	AT4G30960	0.053	2.587e-10
AT1G07440	AT4G39270	0.066	6.381e-11
AT1G07440	AT4G39400	-0.096	8.137e-19
AT1G07440	AT5G01920	0.262	1.104e-165
AT1G07440	AT5G02800	-0.08	4.563e-13
AT1G07440	AT5G03730	0.11	3.341e-19
AT1G07440	AT5G07070	-0.067	5.984e-20
AT1G07440	AT5G07180	-0.06	1.348e-19
AT1G07440	AT5G10290	0.08	3.078e-14
AT1G07440	AT5G20480	0.045	6.393e-12
AT1G07440	AT5G21222	0.083	5.042e-20
AT1G07440	AT5G35410	-0.056	2.705e-10
AT1G07440	AT5G38990	0.099	1.849e-31
AT1G07440	AT5G43020	-0.057	7.656e-14
AT1G07440	AT5G44290	-0.116	6.994e-18
AT1G07440	AT5G45800	0.062	7.35e-15
AT1G07440	AT5G51270	0.067	4.722e-16
AT1G07440	AT5G56890	-0.075	4.993e-13
AT1G07440	AT5G57610	0.072	8.157e-13
AT1G07440	AT5G58140	0.122	9.408e-49
AT1G07440	AT5G59260	-0.066	3.037e-16
AT1G07440	AT5G59670	0.028	5.844e-11
AT1G07440	AT5G66880	0.079	8.827e-22
AT1G07443	AT1G01740	0.012	2.608e-16
AT1G07443	AT1G06700	-0.021	3.082e-14
AT1G07443	AT1G09440	0.009	8.145e-10
AT1G07443	AT1G09970	0.019	3.928e-23
AT1G07443	AT1G19390	0.02	1.859e-15
AT1G07443	AT1G49270	-0.037	1.498e-15
AT1G07443	AT1G50990	0.023	2.912e-12
AT1G07443	AT1G51805	0.012	3.577e-16
AT1G07443	AT1G51810	0.022	3.237e-14
AT1G07443	AT1G51910	-0.034	5.727e-17
AT1G07443	AT1G53420	-0.022	4.924e-19
AT1G07443	AT2G07040	-0.032	4.377e-16
AT1G07443	AT2G17090	0.118	2.869e-141
AT1G07443	AT2G19130	-0.011	3.671e-11
AT1G07443	AT2G21480	0.02	6.856e-12
AT1G07443	AT2G40500	0.048	8.95e-18
AT1G07443	AT2G40560	0.056	6.645e-17
AT1G07443	AT2G41930	0.056	7.865e-25
AT1G07443	AT3G08730	-0.015	2.26e-10
AT1G07443	AT3G11870	-0.033	5.102e-20
AT1G07443	AT3G20830	0.013	7.146e-19
AT1G07443	AT3G21450	0.053	8.273e-15
AT1G07443	AT3G22420	0.01	1.326e-10
AT1G07443	AT3G24790	-0.035	7.75e-27
AT1G07443	AT3G45670	-0.038	1.766e-13
AT1G07443	AT3G45790	0.056	1.41e-20
AT1G07443	AT3G51740	0.011	3.425e-11
AT1G07443	AT3G61160	0.007	1.147e-10
AT1G07443	AT4G01330	0.015	1.849e-16
AT1G07443	AT4G26890	0.009	8.904e-11
AT1G07443	AT4G27300	-0.009	5.549e-15
AT1G07443	AT4G29450	-0.016	1.517e-14
AT1G07443	AT4G35310	-0.021	3.882e-13
AT1G07443	AT4G36950	-0.008	8.086e-12
AT1G07443	AT5G01810	-0.012	7.785e-14
AT1G07443	AT5G19360	-0.025	4.409e-17
AT1G07443	AT5G26150	0.036	1.656e-15
AT1G07443	AT5G27510	0.052	1.234e-20
AT1G07443	AT5G35380	0.018	1.006e-12
AT1G07443	AT5G49760	0.015	1.263e-16
AT1G07443	AT5G51270	0.015	2.414e-18
AT1G07443	AT5G56040	0.013	1.183e-14
AT1G07443	AT5G56460	-0.013	7.905e-15
AT1G07443	AT5G67200	-0.011	1.817e-11
AT1G07450	AT1G07570	0.052	1.299e-11
AT1G07450	AT1G10940	0.098	2.907e-14
AT1G07450	AT1G11410	0.05	1.884e-11
AT1G07450	AT1G16260	0.034	9.688e-10
AT1G07450	AT1G29720	0.073	7.009e-54
AT1G07450	AT1G33260	-0.041	3.759e-12
AT1G07450	AT1G33770	-0.038	8.243e-14
AT1G07450	AT1G35710	-0.03	4.251e-12
AT1G07450	AT1G66920	-0.038	6.788e-11
AT1G07450	AT1G67470	0.043	6.22e-12
AT1G07450	AT1G68400	-0.052	2.243e-11
AT1G07450	AT1G69730	0.061	3.145e-18
AT1G07450	AT1G70250	0.104	1.412e-48
AT1G07450	AT1G71830	0.051	1.744e-10
AT1G07450	AT1G73080	0.06	7.784e-11
AT1G07450	AT1G78290	0.041	3.607e-16
AT1G07450	AT1G79670	0.062	2.5e-13
AT1G07450	AT2G16750	-0.041	8.842e-14
AT1G07450	AT2G40120	0.065	3.085e-19
AT1G07450	AT2G46070	0.056	1.852e-13
AT1G07450	AT3G01490	-0.042	5.459e-13
AT1G07450	AT3G02810	0.119	7.424e-18
AT1G07450	AT3G08870	-0.044	2.869e-10
AT1G07450	AT3G11870	-0.115	2.104e-11
AT1G07450	AT3G14840	-0.063	4.729e-10
AT1G07450	AT3G23000	-0.068	2.353e-20
AT1G07450	AT3G25840	0.079	1.413e-12
AT1G07450	AT3G45240	-0.086	3.141e-13
AT1G07450	AT3G45410	-0.038	7.087e-10
AT1G07450	AT3G55950	0.045	2.664e-10
AT1G07450	AT3G57720	0.044	9.342e-10
AT1G07450	AT3G59110	-0.077	5.649e-14
AT1G07450	AT3G59350	-0.05	1.265e-12
AT1G07450	AT4G01330	0.068	3.761e-14
AT1G07450	AT4G04720	-0.103	7.776e-14
AT1G07450	AT4G11460	0.035	1.637e-16
AT1G07450	AT4G11900	0.056	5.091e-21
AT1G07450	AT4G14480	-0.055	3.866e-15
AT1G07450	AT4G23260	0.052	4.763e-23
AT1G07450	AT4G23290	0.061	3.313e-26
AT1G07450	AT4G23300	-0.065	3.937e-24
AT1G07450	AT4G26540	-0.042	2.217e-11
AT1G07450	AT4G29990	0.041	2.925e-10
AT1G07450	AT4G33080	0.071	2.022e-11
AT1G07450	AT5G01560	0.059	2.559e-10
AT1G07450	AT5G02290	-0.071	4.169e-10
AT1G07450	AT5G07180	-0.05	6.08e-14
AT1G07450	AT5G10930	-0.046	1.81e-12
AT1G07450	AT5G11410	0.043	2.291e-12
AT1G07450	AT5G14640	-0.056	1.216e-10
AT1G07450	AT5G20480	0.049	6.867e-14
AT1G07450	AT5G39420	0.065	7.506e-19
AT1G07450	AT5G45820	0.042	3.88e-23
AT1G07450	AT5G49660	-0.06	6.534e-13
AT1G07450	AT5G56040	-0.057	1.103e-12
AT1G07450	AT5G58520	0.052	4.095e-11
AT1G07450	AT5G61350	0.065	1.117e-25
AT1G07450	AT5G63650	-0.048	1.627e-13
AT1G07450	AT5G65700	-0.078	5.448e-12
AT1G07450	AT5G66790	-0.07	3.577e-21
AT1G07460	AT1G19390	0.032	6.092e-13
AT1G07460	AT1G21230	-0.028	3.482e-16
AT1G07460	AT1G21590	-0.021	7.545e-10
AT1G07460	AT1G48220	0.036	1.408e-10
AT1G07460	AT1G51870	-0.026	5.02e-15
AT1G07460	AT1G61550	-0.022	7.016e-17
AT1G07460	AT1G70110	0.059	4.885e-38
AT1G07460	AT1G78530	0.018	3.143e-14
AT1G07460	AT1G79250	0.036	8.316e-20
AT1G07460	AT2G05940	-0.02	1.494e-13
AT1G07460	AT2G19210	-0.024	8.135e-12
AT1G07460	AT2G19410	0.028	2.942e-17
AT1G07460	AT2G40560	0.082	5.916e-12
AT1G07460	AT2G43700	0.015	4.186e-10
AT1G07460	AT3G46340	0.025	3.099e-10
AT1G07460	AT3G46350	0.079	3.184e-13
AT1G07460	AT3G46400	0.018	9.935e-10
AT1G07460	AT3G46410	0.117	6.78e-34
AT1G07460	AT3G51630	-0.032	1.128e-10
AT1G07460	AT3G59420	0.021	5.654e-12
AT1G07460	AT4G11490	0.056	3.439e-13
AT1G07460	AT5G59700	0.018	1.676e-13
AT1G07460	AT5G65500	0.027	4.111e-21
AT1G07470	AT1G01140	-0.025	1.024e-10
AT1G07470	AT1G06390	-0.067	8.671e-18
AT1G07470	AT1G06700	0.067	1.522e-14
AT1G07470	AT1G07150	0.024	2.413e-12
AT1G07470	AT1G08590	-0.044	1.139e-15
AT1G07470	AT1G08650	-0.027	5.172e-14
AT1G07470	AT1G10940	-0.062	1.166e-13
AT1G07470	AT1G12580	0.08	2.865e-23
AT1G07470	AT1G13350	0.038	2.192e-11
AT1G07470	AT1G18040	0.048	4.401e-18
AT1G07470	AT1G20650	0.051	4.875e-20
AT1G07470	AT1G21590	-0.038	2.361e-10
AT1G07470	AT1G53510	0.083	5.571e-34
AT1G07470	AT1G53730	-0.047	5.719e-17
AT1G07470	AT1G64300	-0.029	1.01e-11
AT1G07470	AT1G67510	-0.038	8.746e-15
AT1G07470	AT1G68830	-0.048	5.439e-15
AT1G07470	AT1G69270	-0.064	5.186e-50
AT1G07470	AT1G72540	-0.029	5.771e-12
AT1G07470	AT1G72760	0.042	1.645e-22
AT1G07470	AT2G23080	0.046	5.748e-10
AT1G07470	AT2G23950	0.049	2.025e-19
AT1G07470	AT2G24360	-0.105	6.346e-27
AT1G07470	AT2G26980	-0.035	3.522e-13
AT1G07470	AT2G31880	-0.069	8.366e-49
AT1G07470	AT2G34180	-0.027	1.197e-11
AT1G07470	AT2G43790	-0.062	5.583e-13
AT1G07470	AT2G43850	0.041	2.882e-12
AT1G07470	AT3G05050	-0.091	6.849e-30
AT1G07470	AT3G08680	-0.053	4.081e-13
AT1G07470	AT3G08760	0.048	1.84e-13
AT1G07470	AT3G17410	0.114	3.004e-35
AT1G07470	AT3G17750	-0.058	3.827e-12
AT1G07470	AT3G18040	0.05	1.687e-12
AT1G07470	AT3G20410	0.063	1.234e-16
AT1G07470	AT3G24550	0.051	2.653e-11
AT1G07470	AT3G29160	0.075	1.384e-20
AT1G07470	AT3G48750	-0.071	2.861e-15
AT1G07470	AT3G49670	-0.044	1.614e-16
AT1G07470	AT3G51630	0.053	2.897e-10
AT1G07470	AT3G56100	0.034	1.093e-10
AT1G07470	AT3G58760	0.066	1.494e-20
AT1G07470	AT3G59110	-0.048	2.335e-13
AT1G07470	AT4G01370	-0.073	9.277e-17
AT1G07470	AT4G04490	-0.023	2.431e-11
AT1G07470	AT4G04720	0.061	5.028e-12
AT1G07470	AT4G13020	-0.057	1.796e-13
AT1G07470	AT4G18710	0.081	3.299e-18
AT1G07470	AT4G19110	0.078	4.301e-15
AT1G07470	AT4G21410	-0.032	1.048e-12
AT1G07470	AT4G28650	-0.041	9.467e-18
AT1G07470	AT4G28880	0.065	3.557e-10
AT1G07470	AT4G31170	0.06	7.822e-10
AT1G07470	AT4G31250	-0.053	5.512e-22
AT1G07470	AT4G33080	-0.054	2.821e-15
AT1G07470	AT4G33950	0.037	6.79e-15
AT1G07470	AT4G35230	0.067	2.864e-15
AT1G07470	AT5G01810	-0.039	9.092e-16
AT1G07470	AT5G01850	0.041	7.227e-15
AT1G07470	AT5G01890	-0.038	6.654e-11
AT1G07470	AT5G03730	-0.074	1.416e-20
AT1G07470	AT5G08590	0.055	7.945e-13
AT1G07470	AT5G13290	-0.032	1.307e-11
AT1G07470	AT5G14640	0.044	4.727e-15
AT1G07470	AT5G20930	0.044	4.936e-11
AT1G07470	AT5G22840	0.036	6.882e-10
AT1G07470	AT5G35980	0.092	8.357e-16
AT1G07470	AT5G38260	-0.028	2.705e-11
AT1G07470	AT5G41990	0.065	2.195e-16
AT1G07470	AT5G47070	-0.035	1.92e-12
AT1G07470	AT5G49470	0.067	5.358e-24
AT1G07470	AT5G50180	0.05	6.356e-13
AT1G07470	AT5G51770	0.048	5.689e-18
AT1G07470	AT5G53450	-0.019	8.65e-11
AT1G07470	AT5G54590	-0.036	1.021e-11
AT1G07470	AT5G55910	0.058	3.356e-15
AT1G07470	AT5G56790	-0.049	6.346e-18
AT1G07470	AT5G63410	-0.035	6.349e-10
AT1G07470	AT5G63610	0.052	2.749e-12
AT1G07470	AT5G65700	-0.054	8.644e-14
AT1G07473	intercept	0.454	6.158e-16
AT1G07473	AT1G03740	-0.04	6.939e-14
AT1G07473	AT1G11410	0.023	2.075e-11
AT1G07473	AT1G16270	0.033	7.28e-12
AT1G07473	AT1G24650	0.053	2.127e-13
AT1G07473	AT1G32320	0.096	1.091e-25
AT1G07473	AT1G34210	-0.025	4.241e-13
AT1G07473	AT1G48220	0.06	3.108e-17
AT1G07473	AT1G66150	-0.031	1.152e-11
AT1G07473	AT1G68830	0.028	3.804e-10
AT1G07473	AT1G69270	0.027	8.74e-18
AT1G07473	AT2G14440	-0.037	2.089e-10
AT1G07473	AT2G18170	0.028	6.196e-10
AT1G07473	AT2G25760	0.04	2.384e-10
AT1G07473	AT2G26980	0.023	1.269e-11
AT1G07473	AT2G33580	0.023	3.328e-12
AT1G07473	AT2G37710	0.027	1.432e-11
AT1G07473	AT3G12200	0.036	4.734e-11
AT1G07473	AT3G17410	0.042	1.355e-10
AT1G07473	AT3G25560	-0.029	1.069e-15
AT1G07473	AT3G29160	0.039	1.305e-11
AT1G07473	AT3G46290	-0.028	1.625e-10
AT1G07473	AT3G58640	-0.036	2.393e-11
AT1G07473	AT3G58760	0.041	1.38e-15
AT1G07473	AT3G59110	0.031	3.796e-11
AT1G07473	AT4G00720	0.039	1.255e-10
AT1G07473	AT4G02630	0.028	4.124e-16
AT1G07473	AT4G03390	0.048	4.061e-21
AT1G07473	AT4G14580	0.022	1.043e-16
AT1G07473	AT4G18640	0.02	5.092e-10
AT1G07473	AT4G20270	-0.032	4.872e-14
AT1G07473	AT4G32000	0.022	1.406e-13
AT1G07473	AT4G34500	0.028	4.386e-13
AT1G07473	AT4G35500	0.031	6.859e-16
AT1G07473	AT4G37250	0.024	1.138e-11
AT1G07473	AT5G07280	0.029	4.878e-23
AT1G07473	AT5G18610	-0.025	1.437e-15
AT1G07473	AT5G22050	-0.029	1.862e-11
AT1G07473	AT5G28680	-0.133	9.009e-32
AT1G07473	AT5G35370	-0.024	1.243e-11
AT1G07473	AT5G39420	-0.026	4.139e-14
AT1G07473	AT5G47070	0.034	2.242e-22
AT1G07473	AT5G55090	0.027	2.884e-22
AT1G07473	AT5G56040	-0.025	8.18e-12
AT1G07473	AT5G62710	-0.024	2.755e-10
AT1G07473	AT5G65530	0.022	1.432e-16
AT1G07473	AT5G65710	0.032	1.864e-18
AT1G07476	AT1G01740	0.021	3.576e-27
AT1G07476	AT1G04440	-0.03	1.6e-15
AT1G07476	AT1G11410	0.014	6.54e-12
AT1G07476	AT1G28440	0.026	2.033e-18
AT1G07476	AT1G66150	-0.019	3.615e-12
AT1G07476	AT1G71410	0.023	4.31e-10
AT1G07476	AT2G02220	-0.018	2.249e-11
AT1G07476	AT2G17090	-0.039	1.913e-10
AT1G07476	AT2G18890	-0.014	1.839e-14
AT1G07476	AT2G28930	-0.016	3.388e-13
AT1G07476	AT2G40560	0.109	9.172e-35
AT1G07476	AT3G19300	0.014	4.737e-11
AT1G07476	AT3G21630	0.021	2.962e-10
AT1G07476	AT3G50730	0.053	3.865e-10
AT1G07476	AT3G51740	-0.015	1.178e-10
AT1G07476	AT3G59110	0.018	6.513e-11
AT1G07476	AT4G24100	-0.029	1.203e-23
AT1G07476	AT4G28670	0.043	2.759e-10
AT1G07476	AT4G34440	0.046	2.75e-35
AT1G07476	AT4G34500	0.02	1.384e-18
AT1G07476	AT4G35030	-0.011	3.843e-10
AT1G07476	AT4G38230	-0.014	1.411e-10
AT1G07476	AT5G12480	-0.022	7.357e-10
AT1G07476	AT5G27510	0.047	2.097e-10
AT1G07476	AT5G28680	-0.043	1.519e-10
AT1G07476	AT5G35380	0.025	5.259e-13
AT1G07476	AT5G38260	0.011	8.266e-10
AT1G07476	AT5G39390	0.03	5.909e-11
AT1G07476	AT5G39440	-0.03	2.033e-10
AT1G07476	AT5G41260	-0.018	1.944e-10
AT1G07476	AT5G60310	0.019	7.143e-21
AT1G07480	AT1G06390	-0.049	2.646e-10
AT1G07480	AT1G08590	-0.037	7.701e-12
AT1G07480	AT1G08650	-0.023	1.463e-10
AT1G07480	AT1G13350	0.049	5.892e-18
AT1G07480	AT1G14370	-0.032	1.471e-10
AT1G07480	AT1G18040	0.041	1.3e-13
AT1G07480	AT1G35670	0.054	6.274e-21
AT1G07480	AT1G51860	0.03	3.154e-16
AT1G07480	AT1G51940	-0.03	5.983e-10
AT1G07480	AT1G53730	-0.034	8.958e-10
AT1G07480	AT1G54610	-0.094	4.27e-20
AT1G07480	AT1G69270	-0.039	2.16e-19
AT1G07480	AT1G70430	-0.027	5.082e-12
AT1G07480	AT1G73500	-0.032	3.674e-19
AT1G07480	AT2G01820	0.054	3.348e-10
AT1G07480	AT2G02800	0.05	2.493e-13
AT1G07480	AT2G23080	0.046	3.228e-10
AT1G07480	AT2G23200	-0.033	4.779e-13
AT1G07480	AT2G28970	-0.039	2.154e-12
AT1G07480	AT2G31880	-0.072	1.453e-51
AT1G07480	AT2G36350	0.034	4.987e-11
AT1G07480	AT2G45340	0.042	5.183e-15
AT1G07480	AT3G01300	0.05	1.72e-13
AT1G07480	AT3G18040	0.048	1.188e-11
AT1G07480	AT3G24660	0.034	2.172e-10
AT1G07480	AT3G26700	-0.037	9.49e-14
AT1G07480	AT3G47570	-0.031	2.412e-12
AT1G07480	AT3G48750	-0.066	1.695e-13
AT1G07480	AT3G56050	-0.089	1.828e-26
AT1G07480	AT3G56100	0.036	1.683e-11
AT1G07480	AT3G58760	0.049	7.394e-12
AT1G07480	AT3G62220	0.04	4.448e-12
AT1G07480	AT3G63260	-0.039	2.691e-11
AT1G07480	AT4G02410	0.028	5.852e-11
AT1G07480	AT4G13020	-0.058	4.248e-14
AT1G07480	AT4G14350	-0.061	1.286e-15
AT1G07480	AT4G18710	0.065	3.405e-12
AT1G07480	AT4G19110	0.091	8.041e-20
AT1G07480	AT4G21410	-0.035	1.94e-15
AT1G07480	AT4G26070	0.036	1.707e-10
AT1G07480	AT4G28650	-0.048	6.117e-24
AT1G07480	AT4G28860	0.064	1.341e-15
AT1G07480	AT4G31250	-0.054	1.656e-22
AT1G07480	AT4G35230	0.079	8.196e-21
AT1G07480	AT5G07280	-0.034	3.441e-16
AT1G07480	AT5G09890	0.081	1.104e-20
AT1G07480	AT5G12180	0.038	2.442e-10
AT1G07480	AT5G15080	0.064	1.281e-18
AT1G07480	AT5G24010	-0.035	7.379e-11
AT1G07480	AT5G24360	0.05	4.055e-11
AT1G07480	AT5G35980	0.092	9.581e-16
AT1G07480	AT5G41260	-0.048	3.401e-13
AT1G07480	AT5G41730	-0.037	8.256e-14
AT1G07480	AT5G45820	-0.025	4.653e-19
AT1G07480	AT5G47750	0.059	6.29e-13
AT1G07480	AT5G57015	-0.063	5.644e-18
AT1G07480	AT5G64960	-0.059	1.078e-18
AT1G07483	AT1G02970	-0.024	1.393e-10
AT1G07483	AT1G10940	-0.058	9.069e-19
AT1G07483	AT1G11300	0.021	7.587e-13
AT1G07483	AT1G19090	0.039	1.661e-12
AT1G07483	AT1G23540	0.032	6.814e-14
AT1G07483	AT1G25390	-0.031	9.222e-11
AT1G07483	AT1G30640	-0.049	1.283e-23
AT1G07483	AT1G66910	0.025	8.486e-14
AT1G07483	AT1G69790	-0.019	9.294e-11
AT1G07483	AT1G72710	0.069	9.079e-16
AT1G07483	AT1G80640	0.027	1.242e-10
AT1G07483	AT2G01820	0.047	3.207e-12
AT1G07483	AT2G02800	0.038	3.567e-12
AT1G07483	AT2G18530	0.061	5.506e-16
AT1G07483	AT2G20470	-0.026	7.493e-10
AT1G07483	AT2G24360	-0.049	1.323e-10
AT1G07483	AT2G25220	0.028	7.405e-19
AT1G07483	AT2G37710	0.03	8.039e-12
AT1G07483	AT2G43690	0.023	7.856e-11
AT1G07483	AT2G43790	-0.049	5.787e-13
AT1G07483	AT2G47060	-0.03	1.653e-10
AT1G07483	AT3G06640	0.044	2.402e-46
AT1G07483	AT3G09780	0.024	2.188e-11
AT1G07483	AT3G13380	0.026	6.006e-13
AT1G07483	AT3G24790	-0.064	1.016e-15
AT1G07483	AT3G46340	-0.038	2.33e-12
AT1G07483	AT3G50720	0.083	1.879e-13
AT1G07483	AT3G58760	-0.041	1.543e-13
AT1G07483	AT4G00720	0.042	3.217e-10
AT1G07483	AT4G00970	-0.017	3.572e-14
AT1G07483	AT4G11470	0.024	8.366e-15
AT1G07483	AT4G11530	-0.022	8.638e-12
AT1G07483	AT4G11900	-0.025	1.686e-16
AT1G07483	AT4G13020	0.042	5.622e-12
AT1G07483	AT4G20140	-0.019	6.491e-10
AT1G07483	AT4G21940	0.022	6.947e-13
AT1G07483	AT4G23250	0.026	1.693e-14
AT1G07483	AT4G26070	0.052	3.412e-31
AT1G07483	AT4G26540	-0.02	2.252e-10
AT1G07483	AT4G34220	0.026	5.715e-12
AT1G07483	AT4G34440	0.057	6.022e-17
AT1G07483	AT4G36450	-0.022	8.566e-11
AT1G07483	AT5G05160	0.03	1.44e-14
AT1G07483	AT5G07280	0.023	1.873e-12
AT1G07483	AT5G12090	0.079	1.571e-11
AT1G07483	AT5G14210	-0.029	8.231e-10
AT1G07483	AT5G14640	-0.029	7.326e-11
AT1G07483	AT5G35960	0.034	5.299e-20
AT1G07483	AT5G38240	-0.028	2.074e-18
AT1G07483	AT5G39420	-0.024	6.698e-11
AT1G07483	AT5G49660	-0.031	2.41e-13
AT1G07483	AT5G53320	-0.028	3.247e-15
AT1G07483	AT5G54380	0.028	6.129e-10
AT1G07483	AT5G55560	0.029	4.074e-20
AT1G07483	AT5G56890	-0.037	2.506e-12
AT1G07483	AT5G59650	-0.015	5.321e-10
AT1G07483	AT5G60550	0.056	3.521e-17
AT1G07483	AT5G63710	0.03	2.93e-12
AT1G07483	AT5G67080	0.019	1.292e-13
AT1G07485	AT1G66930	0.012	7.03e-10
AT1G07485	AT1G67720	0.02	3.596e-11
AT1G07485	AT4G31250	0.019	2.682e-12
AT1G07490	AT1G20650	-0.019	4.709e-10
AT1G07490	AT1G73460	-0.035	2.012e-17
AT1G07490	AT2G40120	-0.018	9.001e-13
AT1G07490	AT2G43790	0.029	5.315e-10
AT1G07490	AT3G46290	0.02	7.377e-10
AT1G07490	AT4G11900	0.016	2.462e-15
AT1G07490	AT5G01820	-0.015	1.12e-11
AT1G07490	AT5G13290	0.018	6.978e-13
AT1G07490	AT5G38990	-0.022	4.82e-14
AT1G07490	AT5G61350	-0.013	8.075e-10
AT1G07493	AT1G06390	0.05	1.546e-11
AT1G07493	AT1G09440	0.027	3.702e-10
AT1G07493	AT1G11350	-0.041	1.983e-17
AT1G07493	AT1G16150	0.023	1.849e-10
AT1G07493	AT1G23700	0.053	2.409e-16
AT1G07493	AT1G34420	-0.028	2.787e-11
AT1G07493	AT1G35710	-0.034	7.295e-35
AT1G07493	AT1G50240	0.034	4.857e-11
AT1G07493	AT1G51880	0.038	6.165e-12
AT1G07493	AT1G51890	-0.034	2.345e-19
AT1G07493	AT1G52290	-0.027	4.794e-14
AT1G07493	AT1G56145	-0.038	4.024e-11
AT1G07493	AT1G61430	0.047	2.372e-31
AT1G07493	AT1G61440	0.035	3.949e-23
AT1G07493	AT1G61490	-0.028	1.26e-12
AT1G07493	AT1G61500	0.063	1.505e-64
AT1G07493	AT1G66910	0.028	8.4e-12
AT1G07493	AT2G13800	-0.04	1.878e-24
AT1G07493	AT2G39110	0.021	7.56e-11
AT1G07493	AT3G06640	-0.024	5.484e-11
AT1G07493	AT3G56370	0.053	1.035e-16
AT1G07493	AT3G57740	0.033	1.302e-12
AT1G07493	AT4G00960	0.022	1.742e-11
AT1G07493	AT4G02410	-0.029	1.067e-12
AT1G07493	AT4G04510	0.033	1.569e-11
AT1G07493	AT4G12020	-0.029	3.627e-13
AT1G07493	AT4G21410	-0.033	1.83e-14
AT1G07493	AT4G23260	0.022	2.444e-11
AT1G07493	AT4G23290	-0.03	1.211e-16
AT1G07493	AT4G23300	0.027	1.869e-11
AT1G07493	AT5G01060	0.036	2.271e-12
AT1G07493	AT5G14210	-0.038	9.973e-12
AT1G07493	AT5G14640	-0.036	3.243e-11
AT1G07493	AT5G18610	0.028	5.556e-12
AT1G07493	AT5G39030	0.024	1.301e-10
AT1G07493	AT5G41990	0.053	4.687e-12
AT1G07493	AT5G60270	0.029	1.56e-15
AT1G07510	AT1G01540	-0.058	9.13e-16
AT1G07510	AT1G06700	0.05	6.143e-10
AT1G07510	AT1G07150	0.024	2.098e-14
AT1G07510	AT1G11330	0.035	1.301e-17
AT1G07510	AT1G14000	0.085	3.302e-23
AT1G07510	AT1G18160	-0.056	3.115e-11
AT1G07510	AT1G33770	0.022	2.233e-13
AT1G07510	AT1G49180	-0.04	9.43e-16
AT1G07510	AT1G53730	0.037	8.391e-13
AT1G07510	AT1G55200	-0.029	4.901e-16
AT1G07510	AT1G66150	-0.044	6.626e-14
AT1G07510	AT1G73080	0.037	8.984e-12
AT1G07510	AT1G78290	-0.025	1.337e-17
AT1G07510	AT2G01820	0.118	8.34e-51
AT1G07510	AT2G17090	-0.085	1.233e-10
AT1G07510	AT2G18890	-0.025	2.383e-10
AT1G07510	AT2G26980	-0.031	1.672e-12
AT1G07510	AT2G40270	-0.037	8.473e-11
AT1G07510	AT2G43850	-0.044	2.782e-16
AT1G07510	AT3G01490	0.033	4.973e-22
AT1G07510	AT3G02880	0.054	1.326e-14
AT1G07510	AT3G04910	-0.047	7.04e-17
AT1G07510	AT3G12200	0.046	8.134e-11
AT1G07510	AT3G14840	-0.039	8.691e-11
AT1G07510	AT3G18750	0.031	1.109e-10
AT1G07510	AT3G21630	0.056	4.225e-15
AT1G07510	AT3G23340	0.026	1.592e-10
AT1G07510	AT3G25250	0.035	1.1e-32
AT1G07510	AT3G28040	-0.039	5.659e-17
AT1G07510	AT3G45640	-0.042	1.451e-15
AT1G07510	AT3G46330	-0.032	2.199e-11
AT1G07510	AT3G53810	0.043	4.599e-18
AT1G07510	AT3G53930	0.042	2.391e-12
AT1G07510	AT3G57530	0.063	1.635e-24
AT1G07510	AT3G57640	-0.026	6.215e-11
AT1G07510	AT3G57830	0.055	1.064e-37
AT1G07510	AT4G00340	0.072	1.841e-30
AT1G07510	AT4G04740	-0.039	4.384e-12
AT1G07510	AT4G08480	-0.043	2.067e-17
AT1G07510	AT4G18700	0.046	2.724e-17
AT1G07510	AT4G18950	-0.041	1.936e-15
AT1G07510	AT4G23180	0.025	6.451e-10
AT1G07510	AT4G23650	0.055	5.689e-10
AT1G07510	AT4G24100	0.041	1.016e-10
AT1G07510	AT4G38470	-0.033	4.504e-13
AT1G07510	AT5G01560	-0.041	5.098e-14
AT1G07510	AT5G01810	-0.027	6.667e-10
AT1G07510	AT5G08590	-0.049	1.406e-12
AT1G07510	AT5G10020	-0.051	1.195e-14
AT1G07510	AT5G10270	0.059	7.011e-20
AT1G07510	AT5G13160	0.064	1.033e-16
AT1G07510	AT5G13530	0.062	8.615e-18
AT1G07510	AT5G18500	-0.05	5.05e-12
AT1G07510	AT5G18610	0.026	3.285e-11
AT1G07510	AT5G18700	0.035	1.945e-12
AT1G07510	AT5G19450	0.07	1e-17
AT1G07510	AT5G20050	0.036	5.464e-12
AT1G07510	AT5G20930	0.047	5.889e-15
AT1G07510	AT5G26751	-0.112	6.311e-42
AT1G07510	AT5G40440	0.047	3.424e-21
AT1G07510	AT5G44290	-0.096	3.243e-33
AT1G07510	AT5G44700	0.024	9.845e-10
AT1G07510	AT5G51770	0.046	6.721e-19
AT1G07510	AT5G57035	-0.039	7.892e-10
AT1G07510	AT5G58540	0.034	2.656e-14
AT1G07510	AT5G60550	0.057	2.423e-13
AT1G07510	AT5G66880	0.033	8.715e-12
AT1G07510	AT5G67080	-0.018	6.839e-10
AT1G07517	AT1G17540	0.098	4.431e-46
AT1G07517	AT1G17910	0.115	8.713e-16
AT1G07517	AT2G17700	-0.038	5.337e-10
AT1G07517	AT2G30740	-0.045	3.738e-14
AT1G07517	AT3G25840	0.069	1.613e-24
AT1G07517	AT3G53640	0.086	5.063e-13
AT1G07517	AT3G55450	0.042	5.522e-14
AT1G07517	AT4G02010	-0.046	2.094e-11
AT1G07517	AT4G08480	0.036	5.368e-12
AT1G07517	AT4G24740	0.059	2.219e-12
AT1G07517	AT4G39110	0.028	1.965e-12
AT1G07517	AT5G01890	-0.037	9.623e-12
AT1G07517	AT5G38560	0.047	3.073e-10
AT1G07517	AT5G58380	0.036	8.831e-10
AT1G07517	AT5G67380	-0.056	8.555e-11
AT1G07527	AT1G09840	-0.045	5.871e-11
AT1G07527	AT1G16670	0.038	7.086e-13
AT1G07527	AT1G21210	0.044	7.662e-55
AT1G07527	AT1G50990	0.287	2.275e-231
AT1G07527	AT1G51810	-0.068	5.976e-19
AT1G07527	AT1G69220	0.052	7.691e-12
AT1G07527	AT1G72710	0.06	7.048e-11
AT1G07527	AT2G24230	0.029	3.025e-10
AT1G07527	AT2G26730	0.042	1.135e-10
AT1G07527	AT2G31500	0.071	3.21e-18
AT1G07527	AT3G01490	0.033	1.368e-25
AT1G07527	AT3G50000	-0.065	2.272e-17
AT1G07527	AT3G52890	-0.056	2.185e-19
AT1G07527	AT3G59350	0.025	8.505e-11
AT1G07527	AT3G63260	-0.038	2.599e-14
AT1G07527	AT4G03230	-0.026	4.29e-13
AT1G07527	AT4G10390	-0.024	7.616e-13
AT1G07527	AT4G11490	0.077	6.401e-12
AT1G07527	AT4G26100	-0.051	5.692e-14
AT1G07527	AT5G01020	-0.05	5.792e-13
AT1G07527	AT5G01060	0.029	8.952e-11
AT1G07527	AT5G01810	0.034	1.366e-16
AT1G07527	AT5G14210	-0.039	4.901e-15
AT1G07527	AT5G18610	-0.1	7.301e-165
AT1G07527	AT5G28290	0.032	1.205e-11
AT1G07527	AT5G54590	0.032	1.216e-12
AT1G07527	AT5G58300	-0.032	9.335e-11
AT1G07527	AT5G58520	0.084	2.08e-85
AT1G07527	AT5G60280	-0.026	4.793e-10
AT1G07530	AT1G05700	0.024	7.014e-14
AT1G07530	AT1G06390	0.054	1.532e-17
AT1G07530	AT1G08720	0.044	3.211e-13
AT1G07530	AT1G09840	-0.051	1.388e-14
AT1G07530	AT1G10850	-0.031	4.071e-11
AT1G07530	AT1G11130	-0.027	2.335e-10
AT1G07530	AT1G16130	-0.02	1.918e-11
AT1G07530	AT1G20650	0.035	9.881e-15
AT1G07530	AT1G24030	-0.022	3.256e-10
AT1G07530	AT1G28440	-0.05	3.279e-19
AT1G07530	AT1G30270	-0.031	6.024e-10
AT1G07530	AT1G45160	-0.056	7.422e-18
AT1G07530	AT1G48490	0.055	8.307e-15
AT1G07530	AT1G53165	0.049	6.47e-16
AT1G07530	AT1G56140	-0.033	1.952e-10
AT1G07530	AT1G62950	0.03	1.137e-14
AT1G07530	AT1G63430	0.067	1.858e-28
AT1G07530	AT1G63500	-0.04	7.1e-10
AT1G07530	AT1G64630	-0.04	4.497e-15
AT1G07530	AT1G72710	0.058	7.825e-11
AT1G07530	AT1G73660	-0.053	1.139e-24
AT1G07530	AT1G74330	0.03	3.102e-12
AT1G07530	AT2G02220	0.044	4.748e-17
AT1G07530	AT2G02800	0.038	1.54e-11
AT1G07530	AT2G13800	-0.022	1.115e-10
AT1G07530	AT2G18530	0.048	4.333e-10
AT1G07530	AT2G25760	0.051	1.677e-12
AT1G07530	AT2G33170	0.029	8.906e-11
AT1G07530	AT2G34650	0.02	2.403e-11
AT1G07530	AT2G36350	0.026	7.511e-10
AT1G07530	AT2G43790	0.056	1.263e-15
AT1G07530	AT2G45490	0.028	1.581e-11
AT1G07530	AT2G46700	-0.043	2.194e-17
AT1G07530	AT2G48010	0.032	6.43e-15
AT1G07530	AT3G05840	0.064	4.548e-17
AT1G07530	AT3G08720	0.043	1.35e-25
AT1G07530	AT3G12690	-0.025	8.838e-10
AT1G07530	AT3G13380	0.027	2.189e-13
AT1G07530	AT3G19100	0.039	5.806e-17
AT1G07530	AT3G23310	-0.062	3.257e-22
AT1G07530	AT3G45780	0.042	9.472e-29
AT1G07530	AT3G50310	0.024	8.2e-12
AT1G07530	AT3G53810	0.038	1.753e-17
AT1G07530	AT3G56760	0.035	1.39e-10
AT1G07530	AT3G59750	-0.018	7.834e-10
AT1G07530	AT3G63340	0.047	5.902e-15
AT1G07530	AT4G04960	0.026	5.976e-10
AT1G07530	AT4G08500	0.061	8.906e-21
AT1G07530	AT4G22730	-0.039	4.9e-32
AT1G07530	AT4G23050	-0.029	6.648e-13
AT1G07530	AT4G23160	0.03	3.372e-17
AT1G07530	AT4G23270	0.026	4.934e-10
AT1G07530	AT4G24100	0.044	3.471e-15
AT1G07530	AT4G32300	0.034	8.634e-14
AT1G07530	AT4G32660	0.042	8.435e-10
AT1G07530	AT4G35310	0.048	3.371e-11
AT1G07530	AT4G39270	0.035	4.082e-11
AT1G07530	AT5G01920	-0.035	3.605e-12
AT1G07530	AT5G02800	0.04	6.801e-12
AT1G07530	AT5G04510	-0.044	3.598e-12
AT1G07530	AT5G08160	-0.054	2.17e-15
AT1G07530	AT5G09890	-0.073	3.05e-25
AT1G07530	AT5G13160	0.051	2.226e-13
AT1G07530	AT5G15080	0.037	2.52e-10
AT1G07530	AT5G19450	0.045	7.754e-10
AT1G07530	AT5G22840	0.035	1.719e-13
AT1G07530	AT5G49660	0.032	1.574e-13
AT1G07530	AT5G51770	0.05	1.682e-27
AT1G07530	AT5G56790	0.037	2.045e-15
AT1G07530	AT5G57015	-0.039	3.541e-11
AT1G07530	AT5G57610	0.033	5.625e-10
AT1G07530	AT5G63610	0.05	1.087e-16
AT1G07530	AT5G66880	0.053	1.557e-34
AT1G07530	AT5G67080	-0.019	2.936e-12
AT1G07540	AT1G10620	-0.065	3.075e-13
AT1G07540	AT1G19090	-0.046	1.23e-18
AT1G07540	AT1G24030	0.022	5.02e-12
AT1G07540	AT1G32320	0.134	5.286e-45
AT1G07540	AT1G49270	-0.159	1.412e-48
AT1G07540	AT1G56720	0.022	8.938e-11
AT1G07540	AT1G72460	0.177	5.26e-96
AT1G07540	AT1G78980	0.137	1.826e-29
AT1G07540	AT1G79250	0.06	6.473e-32
AT1G07540	AT2G07040	0.12	6.388e-39
AT1G07540	AT2G07180	-0.029	6.343e-10
AT1G07540	AT2G16750	0.044	1.098e-60
AT1G07540	AT2G20850	-0.031	1.206e-13
AT1G07540	AT2G30940	0.17	4.096e-81
AT1G07540	AT2G38910	0.208	4.193e-71
AT1G07540	AT2G40270	-0.03	1.915e-10
AT1G07540	AT2G41860	-0.115	6.297e-38
AT1G07540	AT3G01085	-0.065	4.079e-11
AT1G07540	AT3G06640	-0.021	1.572e-13
AT1G07540	AT3G13690	0.034	3.882e-12
AT1G07540	AT3G14840	-0.04	1.647e-16
AT1G07540	AT3G19100	0.037	4.072e-18
AT1G07540	AT3G42880	0.193	7.506e-56
AT1G07540	AT4G10010	0.051	1.428e-11
AT1G07540	AT4G18700	-0.033	1.315e-13
AT1G07540	AT4G23130	-0.026	1.035e-16
AT1G07540	AT4G34440	0.074	1.237e-29
AT1G07540	AT5G08590	0.051	7.756e-19
AT1G07540	AT5G16500	0.076	1.462e-15
AT1G07540	AT5G18610	-0.02	5.738e-10
AT1G07540	AT5G26150	-0.078	1.25e-13
AT1G07540	AT5G39440	-0.058	3.777e-12
AT1G07540	AT5G47070	0.023	3.863e-10
AT1G07540	AT5G55560	0.02	6.767e-11
AT1G07540	AT5G60090	0.101	3.07e-20
AT1G07540	AT5G62310	0.032	3.542e-16
AT1G07547	AT3G01085	0.036	9.234e-10
AT1G07587	AT1G11130	0.036	3.755e-10
AT1G07587	AT1G15530	-0.036	2.532e-11
AT1G07587	AT1G28390	0.031	1.54e-10
AT1G07587	AT1G29750	-0.044	1.365e-11
AT1G07587	AT1G72180	0.032	2.747e-10
AT1G07587	AT2G07180	-0.045	4.765e-11
AT1G07587	AT2G23030	0.032	2.759e-16
AT1G07587	AT2G41930	0.152	1.232e-16
AT1G07587	AT3G18750	0.043	7.959e-14
AT1G07587	AT3G28690	0.057	2.278e-11
AT1G07587	AT3G57530	-0.06	8.664e-16
AT1G07587	AT5G01020	-0.059	3.873e-11
AT1G07587	AT5G07620	0.041	2.762e-17
AT1G07587	AT5G47070	0.042	1.768e-14
AT1G07587	AT5G49760	0.047	1.175e-13
AT1G07590	intercept	3.262	7.627e-55
AT1G07590	AT1G01540	0.166	4.6e-15
AT1G07590	AT1G06390	-0.139	2.116e-11
AT1G07590	AT1G06840	-0.142	1.184e-19
AT1G07590	AT1G07650	-0.096	3.23e-10
AT1G07590	AT1G08590	0.268	2.94e-75
AT1G07590	AT1G08650	0.112	3.829e-32
AT1G07590	AT1G09970	0.132	3.387e-17
AT1G07590	AT1G12680	-0.126	2.992e-10
AT1G07590	AT1G14000	-0.164	5.377e-11
AT1G07590	AT1G14370	0.111	3.818e-17
AT1G07590	AT1G18040	-0.091	7.175e-10
AT1G07590	AT1G18390	0.136	1.645e-23
AT1G07590	AT1G22870	-0.127	2.005e-11
AT1G07590	AT1G24030	0.119	4.065e-26
AT1G07590	AT1G26150	0.091	4.887e-10
AT1G07590	AT1G28390	0.082	2.734e-12
AT1G07590	AT1G34110	0.116	1.328e-12
AT1G07590	AT1G48260	0.075	2.174e-17
AT1G07590	AT1G53165	-0.164	1.369e-16
AT1G07590	AT1G61440	0.066	2.511e-11
AT1G07590	AT1G66910	-0.086	2.622e-14
AT1G07590	AT1G68830	0.113	6.009e-12
AT1G07590	AT1G69270	0.488	0
AT1G07590	AT1G72540	0.082	3.34e-13
AT1G07590	AT1G73500	-0.075	7.284e-15
AT1G07590	AT1G76360	0.146	1.982e-28
AT1G07590	AT2G01950	-0.129	3.172e-22
AT1G07590	AT2G16250	0.102	2.953e-14
AT1G07590	AT2G16750	0.088	8.937e-21
AT1G07590	AT2G19190	-0.058	6.97e-12
AT1G07590	AT2G23450	0.171	7.749e-23
AT1G07590	AT2G24360	0.25	8.581e-22
AT1G07590	AT2G31880	0.092	3.877e-13
AT1G07590	AT2G34180	0.107	3.599e-24
AT1G07590	AT2G39360	0.109	5.882e-14
AT1G07590	AT2G40730	-0.222	7.408e-19
AT1G07590	AT2G42640	-0.082	4.212e-10
AT1G07590	AT2G43790	0.189	1.605e-16
AT1G07590	AT3G01840	0.076	5.199e-15
AT1G07590	AT3G04690	0.1	3.148e-15
AT1G07590	AT3G04910	0.112	1.327e-11
AT1G07590	AT3G05840	-0.215	6.562e-18
AT1G07590	AT3G08730	0.156	1.944e-16
AT1G07590	AT3G13065	-0.067	1.59e-13
AT1G07590	AT3G13690	-0.116	3.591e-11
AT1G07590	AT3G17410	0.179	3.667e-13
AT1G07590	AT3G19100	-0.11	2.74e-13
AT1G07590	AT3G23000	0.145	7.684e-30
AT1G07590	AT3G26700	0.122	5.552e-20
AT1G07590	AT3G27560	-0.126	8.084e-12
AT1G07590	AT3G45420	0.087	2.898e-13
AT1G07590	AT3G46370	-0.043	5.456e-12
AT1G07590	AT3G52890	-0.145	2.099e-13
AT1G07590	AT3G55950	-0.131	2.016e-26
AT1G07590	AT3G57710	0.158	2.73e-35
AT1G07590	AT3G57750	0.119	8.481e-15
AT1G07590	AT3G57770	0.11	5.729e-28
AT1G07590	AT3G59110	0.135	1.754e-14
AT1G07590	AT3G59350	0.074	9.968e-10
AT1G07590	AT4G01370	0.23	1.265e-22
AT1G07590	AT4G08850	0.132	5.117e-15
AT1G07590	AT4G14580	0.07	3.292e-13
AT1G07590	AT4G22130	0.102	4.535e-12
AT1G07590	AT4G22730	0.071	6.777e-11
AT1G07590	AT4G23190	-0.076	1.773e-10
AT1G07590	AT4G23300	-0.094	2.712e-17
AT1G07590	AT4G28650	0.126	2.849e-23
AT1G07590	AT4G31250	0.181	5.215e-35
AT1G07590	AT4G32250	0.112	6.926e-12
AT1G07590	AT4G32300	-0.102	1.544e-11
AT1G07590	AT4G32660	0.186	6.965e-17
AT1G07590	AT4G35500	-0.109	4.803e-14
AT1G07590	AT4G39270	-0.133	1.942e-14
AT1G07590	AT4G40010	0.075	2.102e-17
AT1G07590	AT5G01060	0.102	1.437e-12
AT1G07590	AT5G01890	0.114	1.695e-13
AT1G07590	AT5G02290	-0.202	8.139e-25
AT1G07590	AT5G13290	0.24	1.564e-81
AT1G07590	AT5G19450	-0.178	8.844e-14
AT1G07590	AT5G20050	0.099	5.715e-11
AT1G07590	AT5G20930	-0.11	6.012e-10
AT1G07590	AT5G22840	-0.113	5.614e-13
AT1G07590	AT5G24080	0.068	1.817e-13
AT1G07590	AT5G26751	0.175	4.533e-13
AT1G07590	AT5G37450	-0.107	6.007e-16
AT1G07590	AT5G38560	0.27	4.931e-37
AT1G07590	AT5G40440	0.179	1.913e-34
AT1G07590	AT5G45800	-0.107	8.873e-15
AT1G07590	AT5G47070	0.084	1.765e-10
AT1G07590	AT5G47750	-0.152	2.524e-12
AT1G07590	AT5G49660	0.133	2.142e-20
AT1G07590	AT5G49760	0.113	1.856e-13
AT1G07590	AT5G51770	-0.096	1.488e-10
AT1G07590	AT5G53450	0.084	6.378e-26
AT1G07590	AT5G63650	-0.084	4.925e-14
AT1G07593	AT1G06390	-0.073	4.213e-27
AT1G07593	AT1G07870	0.032	2.783e-11
AT1G07593	AT1G14000	-0.062	4.729e-14
AT1G07593	AT1G53730	-0.036	2.371e-13
AT1G07593	AT1G66880	0.029	3.193e-10
AT1G07593	AT1G67510	-0.027	5.613e-10
AT1G07593	AT2G19410	0.031	8.138e-10
AT1G07593	AT2G23030	-0.021	3.24e-12
AT1G07593	AT3G18040	0.044	1.572e-12
AT1G07593	AT3G24550	0.044	3.779e-11
AT1G07593	AT4G04960	-0.035	1.258e-14
AT1G07593	AT4G39110	0.025	2.791e-11
AT1G07593	AT5G18610	0.024	3.904e-10
AT1G07593	AT5G24100	-0.036	3.833e-12
AT1G07593	AT5G44100	-0.074	1.851e-17
AT1G07603	intercept	0.289	9.709e-11
AT1G07603	AT1G17540	0.029	8.127e-12
AT1G07603	AT1G20930	-0.023	2.604e-14
AT1G07603	AT1G49180	0.023	9.687e-14
AT1G07603	AT2G15300	-0.018	6.47e-11
AT1G07603	AT2G18890	0.016	9.148e-11
AT1G07603	AT2G30980	-0.037	9.429e-12
AT1G07603	AT2G40580	0.035	6.407e-10
AT1G07603	AT3G03940	-0.038	7.437e-11
AT1G07603	AT3G05840	-0.036	9.382e-12
AT1G07603	AT3G14840	0.026	6.568e-12
AT1G07603	AT3G25840	0.026	1.962e-10
AT1G07603	AT3G46350	0.08	7.082e-14
AT1G07603	AT4G08480	0.023	2.724e-13
AT1G07603	AT4G24740	0.044	2.377e-17
AT1G07603	AT4G37250	0.02	1.607e-12
AT1G07603	AT4G39110	0.019	3.42e-14
AT1G07603	AT5G01020	-0.03	2.117e-10
AT1G07603	AT5G01060	-0.019	7.788e-10
AT1G07603	AT5G13290	0.018	7.329e-12
AT1G07603	AT5G18610	0.018	5.605e-13
AT1G07603	AT5G40030	0.02	1.741e-10
AT1G07603	AT5G46330	-0.018	1.468e-21
AT1G07603	AT5G48940	0.018	2.734e-10
AT1G07607	AT1G08650	0.046	3.43e-26
AT1G07607	AT1G14370	0.041	2e-11
AT1G07607	AT1G16110	-0.044	1.065e-14
AT1G07607	AT1G53165	-0.085	2.086e-20
AT1G07607	AT1G69270	0.079	5.358e-50
AT1G07607	AT2G34180	0.041	2.533e-17
AT1G07607	AT2G43790	0.103	2.845e-22
AT1G07607	AT3G49670	0.043	1.065e-10
AT1G07607	AT4G00710	0.067	3.621e-11
AT1G07607	AT4G31250	0.061	1.861e-19
AT1G07607	AT4G32660	0.119	3.621e-31
AT1G07607	AT5G01550	-0.031	2.598e-11
AT1G07607	AT5G13290	0.05	5.801e-18
AT1G07607	AT5G24010	0.043	4.69e-11
AT1G07607	AT5G40440	0.043	1.531e-10
AT1G07607	AT5G58380	0.063	3.407e-16
AT1G07610	intercept	1.802	4.399e-21
AT1G07610	AT1G01140	-0.065	7.589e-12
AT1G07610	AT1G07650	-0.086	9.108e-10
AT1G07610	AT1G08650	0.077	1.12e-18
AT1G07610	AT1G09970	0.106	1.495e-13
AT1G07610	AT1G10850	-0.117	1.443e-16
AT1G07610	AT1G10940	-0.128	4.007e-10
AT1G07610	AT1G11330	-0.101	2.632e-20
AT1G07610	AT1G18670	0.079	7.47e-10
AT1G07610	AT1G29230	0.107	3.894e-26
AT1G07610	AT1G29720	-0.053	1.612e-12
AT1G07610	AT1G30570	0.091	6.387e-11
AT1G07610	AT1G48260	0.052	7.262e-11
AT1G07610	AT1G49160	0.09	9.233e-22
AT1G07610	AT1G51830	0.087	1.528e-26
AT1G07610	AT1G51860	0.116	6.469e-38
AT1G07610	AT1G53090	0.114	7.68e-20
AT1G07610	AT1G60630	-0.063	4.556e-11
AT1G07610	AT1G61380	-0.124	1.26e-24
AT1G07610	AT1G61590	0.099	7.337e-18
AT1G07610	AT1G63500	-0.133	1.406e-11
AT1G07610	AT1G65790	0.075	1.122e-13
AT1G07610	AT1G66930	-0.07	3.617e-14
AT1G07610	AT1G70520	0.103	2.057e-11
AT1G07610	AT1G72180	-0.087	6.769e-15
AT1G07610	AT1G73500	-0.055	5.167e-10
AT1G07610	AT2G01820	-0.146	4.546e-12
AT1G07610	AT2G01950	-0.117	8.498e-22
AT1G07610	AT2G05940	0.086	4.858e-14
AT1G07610	AT2G19190	-0.066	5.831e-18
AT1G07610	AT2G23030	0.111	5.783e-38
AT1G07610	AT2G23070	0.174	1.031e-12
AT1G07610	AT2G26980	0.139	1.852e-32
AT1G07610	AT2G29220	-0.098	1.268e-11
AT1G07610	AT2G29250	0.16	1.422e-11
AT1G07610	AT2G30740	0.1	1.183e-10
AT1G07610	AT2G31880	-0.098	2.191e-17
AT1G07610	AT2G34650	-0.058	6.734e-11
AT1G07610	AT2G36350	0.092	1.956e-13
AT1G07610	AT2G41140	0.137	2.528e-13
AT1G07610	AT2G41820	-0.083	2.506e-10
AT1G07610	AT2G43790	-0.169	8.631e-16
AT1G07610	AT3G01840	0.071	2.411e-15
AT1G07610	AT3G03770	0.095	1.261e-15
AT1G07610	AT3G03940	0.194	1.255e-14
AT1G07610	AT3G04910	0.125	1.501e-16
AT1G07610	AT3G12200	-0.12	1.793e-10
AT1G07610	AT3G13065	-0.078	4.862e-21
AT1G07610	AT3G13670	0.128	8.298e-14
AT1G07610	AT3G13690	-0.11	7.792e-12
AT1G07610	AT3G19100	-0.125	1.516e-19
AT1G07610	AT3G20830	0.078	4.745e-13
AT1G07610	AT3G21340	-0.119	1.205e-16
AT1G07610	AT3G22750	0.053	8.035e-11
AT1G07610	AT3G23000	0.085	2.586e-13
AT1G07610	AT3G29160	-0.121	7.454e-10
AT1G07610	AT3G44850	-0.103	1.215e-11
AT1G07610	AT3G45410	0.084	3.59e-18
AT1G07610	AT3G55450	-0.101	3.566e-12
AT1G07610	AT3G55950	-0.072	1.158e-10
AT1G07610	AT3G56760	-0.108	5.545e-11
AT1G07610	AT3G57720	-0.074	1.2e-10
AT1G07610	AT3G57830	-0.074	1.579e-10
AT1G07610	AT4G00340	-0.174	1.287e-25
AT1G07610	AT4G04720	0.19	3.163e-18
AT1G07610	AT4G05200	0.111	2.695e-22
AT1G07610	AT4G11330	-0.107	1.805e-17
AT1G07610	AT4G11890	0.083	1.815e-21
AT1G07610	AT4G13190	-0.06	7.071e-11
AT1G07610	AT4G14480	0.073	2.804e-11
AT1G07610	AT4G19110	-0.237	2.421e-22
AT1G07610	AT4G21380	-0.06	1.386e-10
AT1G07610	AT4G22130	0.104	1.343e-14
AT1G07610	AT4G29050	-0.085	7.388e-16
AT1G07610	AT4G31170	0.15	2.625e-10
AT1G07610	AT4G33080	0.139	1.089e-16
AT1G07610	AT4G35230	-0.143	3.812e-12
AT1G07610	AT4G35310	0.137	2.977e-10
AT1G07610	AT5G01060	0.092	2.693e-12
AT1G07610	AT5G01560	-0.102	3.087e-12
AT1G07610	AT5G02290	-0.127	1.784e-12
AT1G07610	AT5G04510	0.122	9.962e-11
AT1G07610	AT5G07620	0.069	2.408e-10
AT1G07610	AT5G10290	-0.146	2.555e-18
AT1G07610	AT5G19450	-0.194	7.331e-19
AT1G07610	AT5G20050	0.151	6.888e-28
AT1G07610	AT5G22050	0.09	6.178e-10
AT1G07610	AT5G24080	0.142	2.841e-63
AT1G07610	AT5G25930	-0.096	4.167e-18
AT1G07610	AT5G26751	0.147	2.994e-11
AT1G07610	AT5G44290	0.201	4.478e-21
AT1G07610	AT5G45430	0.188	2.266e-24
AT1G07610	AT5G45800	-0.091	5.194e-13
AT1G07610	AT5G47070	0.131	1.696e-27
AT1G07610	AT5G49660	0.187	1.487e-45
AT1G07610	AT5G50000	0.144	3.095e-14
AT1G07610	AT5G57610	-0.133	9.996e-17
AT1G07610	AT5G57630	0.101	2.044e-22
AT1G07610	AT5G59650	0.056	1.27e-13
AT1G07610	AT5G59700	-0.069	5.008e-11
AT1G07610	AT5G61350	0.072	2.128e-13
AT1G07610	AT5G64960	-0.107	3.774e-11
AT1G07615	AT1G08650	-0.025	6.359e-10
AT1G07615	AT1G28440	-0.071	3.702e-19
AT1G07615	AT1G48490	-0.067	2.317e-11
AT1G07615	AT1G49730	-0.039	3.205e-12
AT1G07615	AT1G52310	0.078	2.303e-19
AT1G07615	AT1G53430	-0.048	8.569e-15
AT1G07615	AT1G56130	0.047	6.783e-22
AT1G07615	AT1G60940	0.059	3.782e-13
AT1G07615	AT1G61490	0.03	5.353e-10
AT1G07615	AT1G61860	0.039	4.122e-13
AT1G07615	AT1G66750	0.048	8.157e-14
AT1G07615	AT1G70520	-0.067	4.357e-20
AT1G07615	AT1G76040	0.048	3.656e-19
AT1G07615	AT2G19470	0.062	1.364e-10
AT1G07615	AT2G31800	-0.052	4.83e-11
AT1G07615	AT2G37050	-0.054	1.898e-13
AT1G07615	AT2G42640	0.036	2.688e-10
AT1G07615	AT2G45910	-0.046	7.125e-10
AT1G07615	AT3G24550	-0.06	1.221e-11
AT1G07615	AT3G28690	0.071	4.858e-15
AT1G07615	AT3G53570	-0.055	6.068e-10
AT1G07615	AT3G56050	-0.068	2.254e-12
AT1G07615	AT3G58640	-0.07	7.881e-16
AT1G07615	AT3G63260	-0.046	7.761e-12
AT1G07615	AT4G00340	0.076	4.069e-22
AT1G07615	AT4G04695	0.039	3.439e-11
AT1G07615	AT4G08500	-0.075	7.582e-16
AT1G07615	AT4G18700	0.049	5.742e-13
AT1G07615	AT4G24740	0.069	3.127e-11
AT1G07615	AT4G31170	0.096	1.809e-17
AT1G07615	AT4G35310	-0.072	2.855e-12
AT1G07615	AT5G07140	0.035	3.446e-10
AT1G07615	AT5G07180	0.034	4.528e-12
AT1G07615	AT5G15080	-0.052	6.499e-10
AT1G07615	AT5G22840	0.161	1.595e-122
AT1G07615	AT5G38560	0.059	9.179e-11
AT1G07615	AT5G45780	0.048	4.629e-18
AT1G07615	AT5G48740	-0.038	1.036e-13
AT1G07615	AT5G51770	0.067	3.476e-25
AT1G07615	AT5G61350	0.033	5.492e-13
AT1G07615	AT5G64960	0.048	3.333e-10
AT1G07615	AT5G65240	-0.045	8.285e-11
AT1G07620	AT1G08590	0.057	1.3e-11
AT1G07620	AT1G09970	-0.085	3.44e-21
AT1G07620	AT1G10940	0.083	7.889e-11
AT1G07620	AT1G16150	-0.044	1.261e-13
AT1G07620	AT1G21240	0.063	4.113e-32
AT1G07620	AT1G28390	-0.046	6.721e-12
AT1G07620	AT1G51790	0.041	6.542e-11
AT1G07620	AT1G51890	0.096	1.869e-57
AT1G07620	AT1G52290	-0.037	9.377e-11
AT1G07620	AT1G53090	-0.049	3.023e-10
AT1G07620	AT1G53510	0.097	1.968e-20
AT1G07620	AT1G66460	-0.046	1.463e-10
AT1G07620	AT1G68400	0.057	1.233e-13
AT1G07620	AT1G69730	-0.054	8.268e-15
AT1G07620	AT1G72300	0.062	9.768e-12
AT1G07620	AT1G75820	0.047	9.071e-10
AT1G07620	AT1G77280	0.053	1.344e-14
AT1G07620	AT1G78290	0.036	2.386e-13
AT1G07620	AT1G78530	0.044	9.418e-13
AT1G07620	AT2G05940	-0.054	5.89e-14
AT1G07620	AT2G11520	0.092	8.98e-16
AT1G07620	AT2G19190	-0.04	6.12e-17
AT1G07620	AT2G40270	-0.062	7.978e-11
AT1G07620	AT3G01490	-0.052	2.227e-19
AT1G07620	AT3G08870	0.08	5.244e-30
AT1G07620	AT3G11870	0.158	1.91e-20
AT1G07620	AT3G14840	0.087	4.69e-18
AT1G07620	AT3G20830	-0.043	2.727e-10
AT1G07620	AT3G20860	0.045	1.436e-10
AT1G07620	AT3G23000	0.054	1.807e-13
AT1G07620	AT3G45780	0.054	3.15e-14
AT1G07620	AT3G57830	-0.063	3.718e-18
AT1G07620	AT4G04510	-0.058	2.311e-13
AT1G07620	AT4G04700	0.046	5.602e-12
AT1G07620	AT4G04710	-0.035	6.906e-10
AT1G07620	AT4G23200	0.041	5.981e-15
AT1G07620	AT4G23220	-0.049	2.574e-20
AT1G07620	AT4G23250	0.072	1.689e-27
AT1G07620	AT4G23320	0.079	1.559e-23
AT1G07620	AT4G27300	0.032	7.412e-10
AT1G07620	AT4G28860	-0.088	9.499e-13
AT1G07620	AT4G30960	-0.066	3.941e-15
AT1G07620	AT4G32710	-0.072	1.033e-17
AT1G07620	AT4G33430	-0.096	6.375e-11
AT1G07620	AT5G10930	0.041	1.309e-10
AT1G07620	AT5G20050	0.054	5.582e-10
AT1G07620	AT5G21326	0.094	1.071e-13
AT1G07620	AT5G38990	-0.053	5.667e-10
AT1G07620	AT5G47850	-0.057	3.257e-16
AT1G07620	AT5G50000	-0.074	4.741e-10
AT1G07620	AT5G57035	0.074	2.358e-12
AT1G07620	AT5G58350	0.064	1.826e-16
AT1G07620	AT5G58940	0.053	2.841e-11
AT1G07620	AT5G59680	0.064	6.019e-51
AT1G07627	AT1G19090	0.024	1.854e-29
AT1G07627	AT1G61430	-0.011	2.085e-16
AT1G07627	AT1G67520	0.008	5.911e-10
AT1G07627	AT1G70110	-0.017	4.649e-12
AT1G07627	AT1G78980	0.035	4.402e-12
AT1G07627	AT2G07020	0.078	3.129e-30
AT1G07627	AT2G40560	0.059	7.167e-20
AT1G07627	AT2G41860	-0.023	2.623e-10
AT1G07627	AT2G41930	0.036	4.067e-12
AT1G07627	AT2G42550	0.082	2.014e-31
AT1G07627	AT3G47110	-0.008	5.553e-10
AT1G07627	AT4G04720	-0.024	2.007e-17
AT1G07630	AT1G07570	0.032	9.491e-12
AT1G07630	AT1G07870	0.059	1.036e-30
AT1G07630	AT1G09970	-0.05	1.488e-19
AT1G07630	AT1G17750	0.028	4.936e-12
AT1G07630	AT1G18890	0.055	2.805e-21
AT1G07630	AT1G48480	-0.03	8.304e-11
AT1G07630	AT1G48490	-0.059	6.072e-13
AT1G07630	AT1G49580	0.07	1.902e-34
AT1G07630	AT1G50240	-0.035	1.256e-12
AT1G07630	AT1G51170	0.026	2.978e-10
AT1G07630	AT1G51660	0.038	3.289e-11
AT1G07630	AT1G61380	0.041	3.468e-19
AT1G07630	AT1G63500	0.047	4.36e-10
AT1G07630	AT1G66880	-0.031	7.881e-10
AT1G07630	AT1G70520	0.039	4.751e-11
AT1G07630	AT1G73080	-0.065	1.508e-31
AT1G07630	AT1G75820	0.034	3.954e-13
AT1G07630	AT2G02220	0.045	8.431e-14
AT1G07630	AT2G15300	-0.028	4.76e-10
AT1G07630	AT2G18170	0.044	8.462e-14
AT1G07630	AT2G28590	0.029	9.694e-11
AT1G07630	AT2G28940	0.043	6.146e-15
AT1G07630	AT2G31800	-0.053	2.881e-16
AT1G07630	AT2G31880	0.03	1.471e-11
AT1G07630	AT2G33580	0.047	6.973e-27
AT1G07630	AT2G42880	-0.054	3.236e-11
AT1G07630	AT2G45590	0.063	3.781e-28
AT1G07630	AT2G45910	0.039	1.425e-10
AT1G07630	AT2G46700	-0.041	1.104e-12
AT1G07630	AT2G47060	-0.051	2.163e-19
AT1G07630	AT3G03940	0.061	1.894e-10
AT1G07630	AT3G05840	-0.057	5.9e-11
AT1G07630	AT3G09010	0.033	2.919e-14
AT1G07630	AT3G10540	-0.07	3.772e-25
AT1G07630	AT3G12690	-0.037	9.202e-16
AT1G07630	AT3G14840	0.039	1.467e-10
AT1G07630	AT3G17410	-0.071	2.341e-16
AT1G07630	AT3G17850	0.06	3.887e-11
AT1G07630	AT3G24240	0.032	2.508e-13
AT1G07630	AT3G45640	-0.05	2.652e-20
AT1G07630	AT4G02420	0.032	7.806e-14
AT1G07630	AT4G08850	0.054	7.338e-20
AT1G07630	AT4G23650	0.091	2.328e-23
AT1G07630	AT4G24400	0.049	1.34e-11
AT1G07630	AT4G28540	0.06	1.875e-13
AT1G07630	AT4G32000	-0.025	2.123e-10
AT1G07630	AT4G33080	-0.06	1.704e-20
AT1G07630	AT4G39400	-0.064	5.429e-22
AT1G07630	AT5G01020	-0.055	1.027e-12
AT1G07630	AT5G01920	0.038	5.875e-11
AT1G07630	AT5G03730	-0.052	4.458e-12
AT1G07630	AT5G07620	0.026	2.671e-10
AT1G07630	AT5G14720	0.059	3.497e-11
AT1G07630	AT5G18500	0.055	7.963e-14
AT1G07630	AT5G19450	-0.082	1.633e-22
AT1G07630	AT5G21326	0.054	2.907e-12
AT1G07630	AT5G42440	0.039	2.665e-17
AT1G07630	AT5G43320	-0.07	9.282e-14
AT1G07630	AT5G44290	0.058	1.839e-12
AT1G07630	AT5G50000	-0.056	7.574e-15
AT1G07630	AT5G60300	0.046	2.887e-23
AT1G07630	AT5G61350	-0.026	3.973e-12
AT1G07630	AT5G61480	0.036	2.773e-12
AT1G07640	AT1G06700	-0.076	1.368e-14
AT1G07640	AT1G09440	-0.032	9.71e-11
AT1G07640	AT1G11330	-0.036	1.317e-12
AT1G07640	AT1G20650	-0.049	6.296e-15
AT1G07640	AT1G28440	-0.095	1.05e-34
AT1G07640	AT1G29740	0.042	5.044e-18
AT1G07640	AT1G48210	0.043	3.599e-11
AT1G07640	AT1G51170	0.036	1.591e-12
AT1G07640	AT1G51820	0.021	6.431e-10
AT1G07640	AT1G52540	0.044	1.416e-10
AT1G07640	AT1G53430	-0.038	3.367e-10
AT1G07640	AT1G55610	-0.038	5.176e-14
AT1G07640	AT1G60940	0.05	1.793e-10
AT1G07640	AT1G65800	0.026	3.426e-10
AT1G07640	AT1G67720	0.154	8.209e-111
AT1G07640	AT1G69220	-0.086	1.283e-17
AT1G07640	AT1G70130	0.043	1.292e-16
AT1G07640	AT1G80870	-0.058	1.805e-22
AT1G07640	AT2G05940	0.052	8.228e-23
AT1G07640	AT2G11520	0.064	2.72e-14
AT1G07640	AT2G17700	-0.048	1.137e-10
AT1G07640	AT2G18170	0.064	1.615e-19
AT1G07640	AT2G20050	-0.058	6.564e-11
AT1G07640	AT2G23950	0.103	4.336e-63
AT1G07640	AT2G25790	0.054	4.039e-27
AT1G07640	AT2G28590	0.033	9.234e-10
AT1G07640	AT2G36350	-0.039	1.468e-11
AT1G07640	AT2G37840	-0.071	1.188e-16
AT1G07640	AT3G03770	0.055	1.662e-23
AT1G07640	AT3G14350	-0.062	3.823e-19
AT1G07640	AT3G19100	-0.061	1.524e-21
AT1G07640	AT3G20830	0.031	5.122e-10
AT1G07640	AT3G23340	-0.048	5.833e-21
AT1G07640	AT3G50310	0.031	3.515e-10
AT1G07640	AT3G50500	0.059	7.982e-12
AT1G07640	AT3G54030	-0.051	2.795e-16
AT1G07640	AT3G57530	-0.054	1.477e-12
AT1G07640	AT3G59410	-0.055	2.076e-12
AT1G07640	AT3G59740	0.051	1.106e-12
AT1G07640	AT4G00330	0.049	2.315e-15
AT1G07640	AT4G04740	0.057	1.466e-16
AT1G07640	AT4G05200	-0.04	3.392e-14
AT1G07640	AT4G14480	0.039	1.532e-14
AT1G07640	AT4G20270	0.126	5.791e-80
AT1G07640	AT4G22730	-0.03	1.4e-10
AT1G07640	AT4G23200	0.03	5.15e-15
AT1G07640	AT4G23740	-0.058	3.62e-14
AT1G07640	AT4G24400	0.067	1.04e-14
AT1G07640	AT5G01810	-0.035	1.282e-10
AT1G07640	AT5G01850	0.053	3.453e-19
AT1G07640	AT5G01920	0.049	1.673e-12
AT1G07640	AT5G02290	0.054	7.523e-11
AT1G07640	AT5G03640	-0.033	7.824e-12
AT1G07640	AT5G05160	0.036	1.306e-10
AT1G07640	AT5G06740	0.04	7.027e-14
AT1G07640	AT5G14720	0.067	3.977e-10
AT1G07640	AT5G23170	0.072	1.663e-46
AT1G07640	AT5G24360	-0.074	4.509e-18
AT1G07640	AT5G28290	0.04	9.433e-11
AT1G07640	AT5G37790	-0.039	3.214e-11
AT1G07640	AT5G45800	0.065	8.459e-29
AT1G07640	AT5G47850	-0.032	1.811e-10
AT1G07640	AT5G49660	0.212	3.936e-260
AT1G07640	AT5G53320	-0.041	1.872e-15
AT1G07640	AT5G53450	0.023	8.683e-12
AT1G07640	AT5G58300	0.062	2.506e-21
AT1G07640	AT5G58950	0.086	5.433e-16
AT1G07640	AT5G60550	0.064	1.527e-11
AT1G07640	AT5G62710	-0.051	3.313e-17
AT1G07640	AT5G63370	0.078	3.389e-16
AT1G07640	AT5G63710	0.146	9.629e-124
AT1G07645	AT1G09970	0.076	7.699e-17
AT1G07645	AT1G11300	0.083	3.269e-46
AT1G07645	AT1G48480	0.049	3.047e-10
AT1G07645	AT1G51170	0.049	1.526e-12
AT1G07645	AT1G51805	0.063	5.696e-18
AT1G07645	AT1G53440	0.048	2.986e-11
AT1G07645	AT1G61550	-0.06	1.716e-17
AT1G07645	AT1G63500	-0.103	2.167e-16
AT1G07645	AT1G65800	0.038	3.008e-11
AT1G07645	AT1G67580	0.099	2.863e-12
AT1G07645	AT1G68690	0.049	4.594e-11
AT1G07645	AT1G69730	-0.052	1.579e-13
AT1G07645	AT1G72460	0.126	7.652e-13
AT1G07645	AT1G72710	0.11	6.764e-11
AT1G07645	AT1G75640	-0.044	7.031e-10
AT1G07645	AT2G01450	0.077	9.548e-13
AT1G07645	AT2G02780	0.053	1.432e-13
AT1G07645	AT2G26980	0.08	4.079e-27
AT1G07645	AT2G30940	0.121	4.972e-11
AT1G07645	AT2G36350	0.055	4.533e-12
AT1G07645	AT2G38910	0.151	4.242e-10
AT1G07645	AT2G39360	-0.064	2.82e-14
AT1G07645	AT2G40580	0.101	3.847e-11
AT1G07645	AT2G41970	0.064	5.073e-10
AT1G07645	AT2G46070	-0.068	2.919e-19
AT1G07645	AT2G47060	-0.058	6.987e-10
AT1G07645	AT3G01490	0.117	7.574e-89
AT1G07645	AT3G03770	0.084	1.068e-28
AT1G07645	AT3G03940	-0.101	2.649e-10
AT1G07645	AT3G05140	0.072	3.074e-37
AT1G07645	AT3G06630	0.069	1.015e-30
AT1G07645	AT3G18750	0.083	1.899e-24
AT1G07645	AT3G23000	-0.048	1.199e-10
AT1G07645	AT3G23340	0.1	2.439e-46
AT1G07645	AT3G23750	-0.078	6.176e-10
AT1G07645	AT3G24240	0.052	8.554e-13
AT1G07645	AT3G46340	0.067	3.966e-10
AT1G07645	AT3G48260	0.045	2.534e-14
AT1G07645	AT3G50230	0.059	1.542e-15
AT1G07645	AT4G03390	0.096	7.583e-18
AT1G07645	AT4G14780	0.044	1.004e-11
AT1G07645	AT4G18950	-0.062	1.837e-12
AT1G07645	AT4G23050	0.07	2.299e-19
AT1G07645	AT4G24480	0.052	1.894e-16
AT1G07645	AT4G27300	-0.039	9.305e-14
AT1G07645	AT4G39110	0.05	4.617e-14
AT1G07645	AT5G01850	-0.054	3.538e-11
AT1G07645	AT5G05160	-0.074	2.621e-22
AT1G07645	AT5G11850	-0.086	6.19e-11
AT1G07645	AT5G13530	0.076	5.981e-10
AT1G07645	AT5G23580	-0.057	1.394e-12
AT1G07645	AT5G35960	0.09	7.978e-35
AT1G07645	AT5G39440	0.115	3.135e-11
AT1G07645	AT5G42120	0.079	1.319e-14
AT1G07645	AT5G44700	0.079	1.471e-33
AT1G07645	AT5G48940	-0.062	9.513e-16
AT1G07645	AT5G49770	-0.044	4.393e-10
AT1G07645	AT5G51270	-0.064	2.407e-14
AT1G07645	AT5G65710	0.06	2.079e-14
AT1G07653	AT2G34180	0.02	1.559e-12
AT1G07653	AT2G43790	0.041	5.578e-11
AT1G07653	AT3G50500	-0.037	2.439e-11
AT1G07653	AT4G31250	0.041	1.39e-25
AT1G07653	AT5G13290	0.029	3.988e-18
AT1G07653	AT5G44290	0.049	5.04e-15
AT1G07657	AT1G10210	0.015	7.339e-14
AT1G07657	AT1G10620	0.025	4.634e-10
AT1G07657	AT1G16120	-0.012	1.668e-10
AT1G07657	AT1G31420	-0.02	1.964e-10
AT1G07657	AT1G34300	-0.019	1.017e-15
AT1G07657	AT1G72710	-0.027	1.425e-13
AT1G07657	AT1G72760	0.013	4.42e-19
AT1G07657	AT1G80640	0.011	2.327e-10
AT1G07657	AT2G05060	0.058	1.218e-32
AT1G07657	AT2G07020	0.058	6.014e-15
AT1G07657	AT2G21480	0.02	1.272e-10
AT1G07657	AT2G38490	0.013	1.295e-18
AT1G07657	AT2G38910	0.034	5.422e-11
AT1G07657	AT2G40580	0.036	6.029e-28
AT1G07657	AT2G41930	0.05	1.19e-18
AT1G07657	AT3G01085	0.038	1.282e-17
AT1G07657	AT3G02130	-0.015	1.504e-10
AT1G07657	AT3G06230	-0.035	7.585e-10
AT1G07657	AT3G24240	-0.011	5.714e-13
AT1G07657	AT3G27560	0.016	9.286e-12
AT1G07657	AT3G46160	0.03	4.694e-11
AT1G07657	AT4G28860	-0.017	1.137e-10
AT1G07657	AT4G34440	-0.022	7.8e-14
AT1G07657	AT5G18190	-0.02	4.097e-10
AT1G07657	AT5G26150	0.032	1.367e-11
AT1G07657	AT5G28680	-0.044	2.55e-16
AT1G07657	AT5G38560	0.018	3.685e-11
AT1G07657	AT5G39440	0.033	2.493e-18
AT1G07657	AT5G60320	0.021	6.714e-14
AT1G07657	AT5G65500	0.01	6.621e-10
AT1G07660	intercept	1.144	1.431e-26
AT1G07660	AT1G06840	-0.06	8.217e-14
AT1G07660	AT1G08590	-0.057	2.572e-14
AT1G07660	AT1G08650	-0.045	2.174e-20
AT1G07660	AT1G09440	0.042	7.432e-12
AT1G07660	AT1G09840	0.076	1.352e-11
AT1G07660	AT1G11280	-0.03	9.493e-21
AT1G07660	AT1G11350	-0.049	2.365e-12
AT1G07660	AT1G18390	-0.048	3.519e-12
AT1G07660	AT1G30570	0.056	6.41e-13
AT1G07660	AT1G33260	0.04	3.162e-14
AT1G07660	AT1G45160	-0.117	4.286e-27
AT1G07660	AT1G51660	0.115	8.643e-42
AT1G07660	AT1G51805	-0.04	2.852e-10
AT1G07660	AT1G53440	-0.044	3.63e-12
AT1G07660	AT1G54820	0.053	1.26e-18
AT1G07660	AT1G61440	0.04	1.753e-15
AT1G07660	AT1G65190	0.028	7.578e-11
AT1G07660	AT1G66880	-0.045	7.774e-10
AT1G07660	AT1G67470	-0.045	1.238e-16
AT1G07660	AT1G73460	0.13	7.471e-35
AT1G07660	AT1G79670	-0.053	1.506e-12
AT1G07660	AT2G01820	0.147	1.156e-35
AT1G07660	AT2G13790	0.067	1.099e-17
AT1G07660	AT2G17290	-0.054	5.282e-10
AT1G07660	AT2G23070	0.1	2.534e-13
AT1G07660	AT2G24360	-0.112	5.866e-17
AT1G07660	AT2G25760	0.105	4.204e-18
AT1G07660	AT2G28930	0.047	7.649e-12
AT1G07660	AT2G28990	0.048	8.75e-14
AT1G07660	AT2G31800	-0.063	3.113e-11
AT1G07660	AT2G31880	-0.045	3.449e-12
AT1G07660	AT2G35050	-0.146	7.029e-32
AT1G07660	AT2G40120	0.044	4.805e-12
AT1G07660	AT2G43790	-0.126	1.364e-26
AT1G07660	AT3G01090	-0.093	1.6e-14
AT1G07660	AT3G10660	-0.049	8.113e-16
AT1G07660	AT3G13065	-0.04	2.265e-17
AT1G07660	AT3G14350	-0.062	1.355e-13
AT1G07660	AT3G23310	0.078	2.301e-13
AT1G07660	AT3G28690	0.082	2.901e-14
AT1G07660	AT3G45390	-0.07	3.641e-10
AT1G07660	AT3G45410	-0.04	9.379e-14
AT1G07660	AT3G45430	-0.051	8.074e-23
AT1G07660	AT3G46290	-0.063	7.034e-14
AT1G07660	AT3G47580	-0.034	3.912e-10
AT1G07660	AT3G49670	-0.056	1.728e-14
AT1G07660	AT3G51550	0.084	9.646e-10
AT1G07660	AT3G51990	0.056	6.265e-13
AT1G07660	AT3G56760	-0.08	7.076e-18
AT1G07660	AT3G57640	0.048	2.628e-15
AT1G07660	AT3G57710	-0.044	2.488e-11
AT1G07660	AT3G58640	-0.073	1.321e-12
AT1G07660	AT3G58690	0.053	8.854e-13
AT1G07660	AT3G63340	-0.072	8.049e-13
AT1G07660	AT4G02410	-0.054	8.042e-20
AT1G07660	AT4G13020	-0.067	2.366e-10
AT1G07660	AT4G19110	0.087	1.613e-10
AT1G07660	AT4G21410	-0.043	8.95e-13
AT1G07660	AT4G23260	-0.033	2.438e-12
AT1G07660	AT4G28650	-0.049	3.32e-14
AT1G07660	AT4G28860	0.069	3.527e-10
AT1G07660	AT4G30960	0.047	3.749e-10
AT1G07660	AT4G31250	-0.066	1.228e-18
AT1G07660	AT4G33430	-0.088	1.592e-11
AT1G07660	AT4G33950	0.058	3.655e-19
AT1G07660	AT5G06940	-0.057	1.218e-17
AT1G07660	AT5G08160	0.074	6.068e-11
AT1G07660	AT5G08590	0.09	1.206e-17
AT1G07660	AT5G24010	-0.058	2.128e-15
AT1G07660	AT5G35980	-0.126	1.006e-15
AT1G07660	AT5G45840	0.031	2.543e-13
AT1G07660	AT5G47750	0.088	2.182e-15
AT1G07660	AT5G47850	0.041	2.71e-11
AT1G07660	AT5G50180	0.093	3.666e-22
AT1G07660	AT5G54590	-0.051	1.761e-12
AT1G07660	AT5G55560	0.043	1.155e-14
AT1G07660	AT5G60270	0.041	4.35e-15
AT1G07660	AT5G63610	0.08	2.49e-15
AT1G07660	AT5G64960	-0.068	7.618e-14
AT1G07660	AT5G67080	-0.03	3.134e-11
AT1G07663	AT2G15300	-0.014	3.627e-10
AT1G07663	AT2G17530	-0.025	6.458e-12
AT1G07663	AT3G21450	0.066	5.636e-11
AT1G07663	AT3G27560	0.022	1.563e-11
AT1G07663	AT3G46340	0.021	1.94e-10
AT1G07663	AT4G02010	-0.028	1.503e-15
AT1G07663	AT4G39110	0.014	7.25e-13
AT1G07670	AT1G04440	0.066	6.915e-17
AT1G07670	AT1G08650	0.022	3.121e-12
AT1G07670	AT1G08720	0.045	1.684e-11
AT1G07670	AT1G09840	-0.046	3.653e-10
AT1G07670	AT1G10940	-0.057	5.704e-14
AT1G07670	AT1G16670	-0.041	5.423e-13
AT1G07670	AT1G25390	0.038	1.501e-12
AT1G07670	AT1G27190	0.053	3.865e-16
AT1G07670	AT1G29720	0.02	8.526e-13
AT1G07670	AT1G30270	-0.035	1.485e-10
AT1G07670	AT1G53510	0.059	9.897e-22
AT1G07670	AT1G53730	0.052	1.122e-24
AT1G07670	AT1G54510	0.033	7.018e-11
AT1G07670	AT1G60800	-0.046	7.075e-15
AT1G07670	AT1G60940	0.065	6.412e-25
AT1G07670	AT1G61460	0.028	3.118e-14
AT1G07670	AT1G68400	-0.042	1.721e-20
AT1G07670	AT1G71410	0.102	3.181e-39
AT1G07670	AT1G72300	-0.043	5.592e-16
AT1G07670	AT1G72760	0.024	8.586e-10
AT1G07670	AT1G73450	0.039	2.142e-12
AT1G07670	AT1G73460	0.1	2.181e-47
AT1G07670	AT1G76370	0.064	2.904e-12
AT1G07670	AT1G76540	-0.034	9.984e-12
AT1G07670	AT1G79570	0.043	8.208e-10
AT1G07670	AT2G01450	0.066	9.393e-26
AT1G07670	AT2G01820	0.059	5.448e-14
AT1G07670	AT2G02780	-0.026	9.643e-10
AT1G07670	AT2G11520	0.055	2.338e-16
AT1G07670	AT2G17220	-0.039	1.461e-12
AT1G07670	AT2G23030	-0.024	1.639e-14
AT1G07670	AT2G23070	-0.085	8.878e-21
AT1G07670	AT2G24360	-0.068	1.06e-14
AT1G07670	AT2G25760	0.058	2.665e-13
AT1G07670	AT2G25790	-0.038	4.08e-22
AT1G07670	AT2G32800	-0.026	7.295e-11
AT1G07670	AT2G33580	-0.03	1.56e-12
AT1G07670	AT2G37840	-0.066	4.647e-22
AT1G07670	AT2G39110	0.022	8.69e-13
AT1G07670	AT2G40270	0.042	7.812e-14
AT1G07670	AT2G40580	0.056	3.199e-10
AT1G07670	AT2G41140	0.047	9.119e-12
AT1G07670	AT2G43790	-0.05	1.744e-10
AT1G07670	AT2G46700	0.04	1.147e-12
AT1G07670	AT2G48010	0.039	1.491e-17
AT1G07670	AT3G02130	0.04	6.116e-10
AT1G07670	AT3G02880	0.052	1.061e-13
AT1G07670	AT3G04810	-0.032	1.485e-10
AT1G07670	AT3G04910	-0.04	5.621e-13
AT1G07670	AT3G05050	0.052	1.3e-12
AT1G07670	AT3G05840	-0.056	4.17e-11
AT1G07670	AT3G08730	-0.043	3.074e-11
AT1G07670	AT3G12200	-0.05	3.956e-13
AT1G07670	AT3G13380	0.026	1.879e-10
AT1G07670	AT3G14350	-0.051	2.447e-20
AT1G07670	AT3G18040	-0.054	4.624e-17
AT1G07670	AT3G23340	-0.033	3.19e-16
AT1G07670	AT3G27560	0.043	4.784e-12
AT1G07670	AT3G48750	-0.066	5.068e-16
AT1G07670	AT3G49060	0.049	1.484e-14
AT1G07670	AT3G51990	0.057	8.108e-28
AT1G07670	AT3G53930	-0.051	3.285e-18
AT1G07670	AT3G57710	-0.027	2.268e-10
AT1G07670	AT3G57770	-0.023	1.235e-11
AT1G07670	AT3G58640	0.05	2.102e-13
AT1G07670	AT3G59350	-0.044	3.667e-27
AT1G07670	AT3G63340	0.083	1.233e-35
AT1G07670	AT4G04720	0.099	1.076e-34
AT1G07670	AT4G08480	-0.038	4.757e-14
AT1G07670	AT4G09570	0.06	3.277e-23
AT1G07670	AT4G22730	-0.03	6.176e-16
AT1G07670	AT4G23230	0.027	7.936e-10
AT1G07670	AT4G23250	0.037	6.042e-21
AT1G07670	AT4G23300	0.025	2.112e-11
AT1G07670	AT4G32660	-0.07	1.05e-20
AT1G07670	AT4G32830	-0.037	5.427e-14
AT1G07670	AT4G39270	0.039	2.396e-11
AT1G07670	AT5G01820	0.037	3.708e-25
AT1G07670	AT5G01950	-0.042	1.798e-12
AT1G07670	AT5G03640	0.028	2.222e-13
AT1G07670	AT5G06740	0.032	2.205e-14
AT1G07670	AT5G08160	0.101	8.564e-42
AT1G07670	AT5G10270	0.061	1.565e-21
AT1G07670	AT5G13290	-0.037	3.043e-18
AT1G07670	AT5G15730	0.052	6.831e-15
AT1G07670	AT5G22840	0.033	3.249e-10
AT1G07670	AT5G28080	0.02	2.353e-11
AT1G07670	AT5G38990	0.041	2.99e-16
AT1G07670	AT5G40440	-0.043	3.039e-18
AT1G07670	AT5G40540	0.024	6.171e-10
AT1G07670	AT5G41990	0.047	8.446e-11
AT1G07670	AT5G44290	-0.068	6.473e-18
AT1G07670	AT5G46080	0.028	8.721e-12
AT1G07670	AT5G47070	-0.049	1.203e-27
AT1G07670	AT5G49660	0.032	4.304e-11
AT1G07670	AT5G49760	-0.048	2.725e-20
AT1G07670	AT5G54380	0.035	1.067e-11
AT1G07670	AT5G58380	-0.059	1.655e-25
AT1G07670	AT5G60320	-0.055	1.353e-13
AT1G07670	AT5G63370	0.073	5.43e-22
AT1G07670	AT5G63940	0.048	2.122e-13
AT1G07680	AT1G08590	0.031	7.271e-16
AT1G07680	AT1G18670	0.025	5.218e-12
AT1G07680	AT1G19390	0.043	7.524e-15
AT1G07680	AT1G45160	-0.034	8.137e-10
AT1G07680	AT1G49100	0.038	1.005e-11
AT1G07680	AT1G51810	0.062	3.972e-22
AT1G07680	AT1G51870	0.033	1.696e-16
AT1G07680	AT1G72180	0.02	9.857e-10
AT1G07680	AT2G04300	0.087	3.849e-14
AT1G07680	AT2G07020	-0.121	6.732e-15
AT1G07680	AT2G14510	0.032	1.608e-15
AT1G07680	AT2G19410	-0.078	4.071e-80
AT1G07680	AT2G19470	0.043	3.348e-13
AT1G07680	AT2G30730	0.05	1.915e-15
AT1G07680	AT2G40580	0.111	1.308e-56
AT1G07680	AT3G46340	0.066	3.129e-41
AT1G07680	AT3G46410	0.277	8.425e-121
AT1G07680	AT3G46420	0.128	3.86e-52
AT1G07680	AT3G50720	-0.094	1.427e-20
AT1G07680	AT3G50730	0.101	4.989e-13
AT1G07680	AT3G51740	0.023	4.443e-10
AT1G07680	AT3G55950	0.02	9.217e-10
AT1G07680	AT3G59790	0.029	3.895e-11
AT1G07680	AT3G63260	0.027	7.67e-11
AT1G07680	AT4G20450	0.025	3.173e-13
AT1G07680	AT4G29380	0.041	9.629e-15
AT1G07680	AT4G33950	0.023	1.324e-11
AT1G07680	AT4G37250	-0.023	7.176e-11
AT1G07680	AT5G12090	-0.069	4.246e-11
AT1G07680	AT5G39440	0.062	3.452e-15
AT1G07680	AT5G56890	-0.03	3.102e-10
AT1G07683	AT1G18350	0.028	8.355e-19
AT1G07683	AT1G20650	-0.022	4.247e-10
AT1G07683	AT1G23540	0.021	8.409e-10
AT1G07683	AT1G51860	-0.02	1.329e-17
AT1G07683	AT1G51910	0.094	1.582e-32
AT1G07683	AT1G72760	0.018	1.619e-11
AT1G07683	AT2G17090	0.078	9.417e-18
AT1G07683	AT2G30730	0.059	5.626e-26
AT1G07683	AT2G38490	-0.018	3.125e-10
AT1G07683	AT3G20190	0.035	1.414e-14
AT1G07683	AT3G21450	0.121	2.359e-19
AT1G07683	AT3G24790	0.065	1.871e-24
AT1G07683	AT3G50720	0.175	4.078e-84
AT1G07683	AT3G59790	0.034	5.474e-18
AT1G07683	AT5G06820	0.02	6.473e-12
AT1G07683	AT5G18500	0.033	3.503e-11
AT1G07683	AT5G20050	-0.022	7.002e-10
AT1G07690	AT1G08590	0.053	2.275e-15
AT1G07690	AT1G11130	-0.073	6.672e-30
AT1G07690	AT1G14370	0.038	2.208e-10
AT1G07690	AT1G16160	0.042	6.591e-12
AT1G07690	AT1G21230	0.054	2.24e-13
AT1G07690	AT1G33770	0.026	9.91e-11
AT1G07690	AT1G34110	0.05	2.655e-11
AT1G07690	AT1G48220	0.107	4.451e-19
AT1G07690	AT1G51810	0.077	2.64e-12
AT1G07690	AT1G61370	0.037	1.327e-11
AT1G07690	AT1G67520	0.032	3.549e-11
AT1G07690	AT1G77280	0.036	2.247e-11
AT1G07690	AT2G05060	0.111	2.221e-10
AT1G07690	AT2G05940	0.04	3.491e-12
AT1G07690	AT2G19130	0.043	2.22e-12
AT1G07690	AT2G19410	-0.07	2.1e-23
AT1G07690	AT2G23450	0.055	3.915e-12
AT1G07690	AT2G24370	-0.082	2.578e-10
AT1G07690	AT2G26330	0.049	2.036e-18
AT1G07690	AT2G29220	0.073	3.009e-24
AT1G07690	AT2G29250	-0.088	1.272e-13
AT1G07690	AT2G30730	0.13	3.483e-33
AT1G07690	AT2G40580	0.176	1.38e-48
AT1G07690	AT2G41860	0.141	2.576e-22
AT1G07690	AT3G13380	0.047	1.885e-17
AT1G07690	AT3G21340	0.075	7.046e-26
AT1G07690	AT3G25250	-0.024	6.359e-10
AT1G07690	AT3G26940	0.09	2.344e-15
AT1G07690	AT3G45420	0.035	7.076e-11
AT1G07690	AT3G46400	0.043	7.081e-12
AT1G07690	AT3G50730	0.184	2.219e-14
AT1G07690	AT3G57830	-0.052	5.108e-20
AT1G07690	AT3G59790	0.066	2.183e-18
AT1G07690	AT4G04570	-0.031	1.371e-12
AT1G07690	AT4G10730	-0.08	4.888e-19
AT1G07690	AT4G23240	-0.035	2.128e-11
AT1G07690	AT4G23250	0.056	4.502e-26
AT1G07690	AT4G23260	0.029	1.051e-12
AT1G07690	AT4G29450	0.056	3.191e-12
AT1G07690	AT4G32250	-0.06	1.301e-15
AT1G07690	AT4G34500	0.047	1.69e-12
AT1G07690	AT4G40010	0.048	6.271e-33
AT1G07690	AT5G10930	0.046	1.5e-19
AT1G07690	AT5G26150	-0.181	2.136e-26
AT1G07690	AT5G49770	0.051	2.578e-20
AT1G07690	AT5G50180	-0.054	3.671e-10
AT1G07690	AT5G67080	0.047	6.718e-32
AT1G07693	AT3G45410	-0.019	1.647e-11
AT1G07693	AT3G58690	0.03	2.415e-14
AT1G07693	AT4G02630	-0.022	9.261e-11
AT1G07693	AT4G31250	0.041	1.416e-25
AT1G07693	AT5G02290	-0.035	1.635e-11
AT1G07693	AT5G13290	0.026	3.855e-15
AT1G07700	AT1G06700	0.056	7.253e-10
AT1G07700	AT1G09970	0.043	3.212e-12
AT1G07700	AT1G11330	0.029	2.256e-10
AT1G07700	AT1G14000	-0.07	4.644e-13
AT1G07700	AT1G18150	0.056	5.558e-12
AT1G07700	AT1G18160	-0.102	2.354e-26
AT1G07700	AT1G25320	-0.065	2.695e-33
AT1G07700	AT1G51805	0.051	1.296e-25
AT1G07700	AT1G52310	0.056	9.372e-13
AT1G07700	AT1G53090	0.08	7.55e-51
AT1G07700	AT1G53440	0.034	9.646e-13
AT1G07700	AT1G56120	-0.02	6.729e-11
AT1G07700	AT1G63500	0.054	1.056e-10
AT1G07700	AT1G65790	0.028	5.37e-11
AT1G07700	AT1G67890	-0.053	5.406e-11
AT1G07700	AT1G68830	0.247	2.07100000197903e-315
AT1G07700	AT1G70740	0.039	2.463e-11
AT1G07700	AT1G72710	-0.07	6.76e-10
AT1G07700	AT1G73660	0.059	2.338e-19
AT1G07700	AT1G78290	0.021	1.575e-10
AT1G07700	AT1G79570	0.054	4.228e-11
AT1G07700	AT2G14510	0.049	7.224e-17
AT1G07700	AT2G17220	0.042	4.034e-11
AT1G07700	AT2G17290	-0.049	2.49e-13
AT1G07700	AT2G17520	0.093	2.61e-30
AT1G07700	AT2G23030	-0.039	1.844e-26
AT1G07700	AT2G23080	0.061	1.312e-15
AT1G07700	AT2G37050	-0.048	6.39e-13
AT1G07700	AT2G43790	0.064	1.192e-12
AT1G07700	AT2G43850	0.072	1.995e-31
AT1G07700	AT3G03940	0.096	1.93e-19
AT1G07700	AT3G08870	0.035	8.596e-14
AT1G07700	AT3G09240	0.034	3.763e-10
AT1G07700	AT3G17510	-0.068	1.799e-45
AT1G07700	AT3G18040	-0.048	5.365e-11
AT1G07700	AT3G19100	-0.055	5.197e-21
AT1G07700	AT3G22750	-0.024	1.126e-11
AT1G07700	AT3G24240	-0.033	2.018e-11
AT1G07700	AT3G44610	-0.041	7.623e-19
AT1G07700	AT3G45410	0.025	9.471e-10
AT1G07700	AT3G50000	0.1	6.067e-26
AT1G07700	AT3G51850	0.056	9.837e-10
AT1G07700	AT3G52890	-0.052	1.705e-11
AT1G07700	AT3G54030	-0.048	1.669e-17
AT1G07700	AT3G55450	-0.054	1.274e-18
AT1G07700	AT3G56050	0.06	3.002e-12
AT1G07700	AT3G56100	0.048	3.386e-18
AT1G07700	AT3G57120	0.044	2.832e-13
AT1G07700	AT3G57710	0.034	3.585e-12
AT1G07700	AT3G58760	0.054	3.129e-13
AT1G07700	AT3G59110	-0.044	1.371e-10
AT1G07700	AT3G59350	-0.042	4.286e-19
AT1G07700	AT3G61960	0.048	9.958e-10
AT1G07700	AT4G00330	-0.039	4.825e-12
AT1G07700	AT4G00340	-0.047	4.137e-11
AT1G07700	AT4G01370	0.08	2.644e-18
AT1G07700	AT4G11900	0.03	1.699e-13
AT1G07700	AT4G18700	0.082	5.562e-41
AT1G07700	AT4G21940	-0.028	2.287e-12
AT1G07700	AT4G23250	-0.042	1.932e-20
AT1G07700	AT4G24400	0.054	1.019e-11
AT1G07700	AT4G24740	0.092	8.566e-23
AT1G07700	AT4G28540	0.057	2.701e-10
AT1G07700	AT4G29380	-0.056	9.003e-13
AT1G07700	AT4G30960	-0.039	1.048e-11
AT1G07700	AT4G31250	-0.039	5.945e-12
AT1G07700	AT4G33080	-0.045	3.159e-10
AT1G07700	AT4G33950	0.059	2.598e-33
AT1G07700	AT4G35780	-0.046	3.303e-11
AT1G07700	AT4G38470	0.048	4.142e-21
AT1G07700	AT5G01920	0.12	3.517e-77
AT1G07700	AT5G13290	0.032	6.038e-11
AT1G07700	AT5G19450	-0.1	4.811e-27
AT1G07700	AT5G21326	0.084	6.741e-23
AT1G07700	AT5G23170	-0.037	1.033e-15
AT1G07700	AT5G25930	-0.041	3.157e-18
AT1G07700	AT5G43320	-0.073	2.624e-12
AT1G07700	AT5G49760	0.041	6.376e-12
AT1G07700	AT5G49770	-0.035	1.426e-13
AT1G07700	AT5G55090	-0.032	9.575e-15
AT1G07700	AT5G56460	0.034	9.685e-11
AT1G07700	AT5G56790	-0.051	7.601e-18
AT1G07700	AT5G58140	0.035	3.948e-10
AT1G07700	AT5G61350	-0.028	2.606e-11
AT1G07700	AT5G61560	-0.035	1.701e-13
AT1G07700	AT5G66880	-0.038	9.447e-12
AT1G07700	AT5G67380	0.061	1.946e-10
AT1G07703	AT1G08590	0.022	2.893e-13
AT1G07703	AT3G07980	-0.023	9.791e-12
AT1G07705	AT1G08650	0.019	2.795e-11
AT1G07705	AT1G18150	0.051	1.139e-15
AT1G07705	AT1G18160	-0.07	1.878e-20
AT1G07705	AT1G26150	0.033	1.311e-13
AT1G07705	AT1G48210	0.035	8.379e-14
AT1G07705	AT1G49180	0.03	4.699e-12
AT1G07705	AT1G50700	0.027	4.997e-11
AT1G07705	AT1G56120	0.022	1.664e-19
AT1G07705	AT1G63430	-0.038	3.71e-10
AT1G07705	AT2G01450	-0.04	9.374e-13
AT1G07705	AT2G01820	0.07	1.562e-23
AT1G07705	AT2G17700	0.039	2.988e-13
AT1G07705	AT2G18170	0.048	2.668e-21
AT1G07705	AT2G20850	0.055	9.008e-33
AT1G07705	AT2G24230	0.032	5.915e-13
AT1G07705	AT2G26730	-0.048	1.915e-14
AT1G07705	AT2G30980	0.049	2.852e-10
AT1G07705	AT2G36350	-0.028	9.281e-12
AT1G07705	AT2G44830	0.029	1.301e-11
AT1G07705	AT2G46700	0.054	3.459e-27
AT1G07705	AT3G06230	0.106	3.81e-14
AT1G07705	AT3G20410	-0.043	5.034e-12
AT1G07705	AT3G21630	0.043	2.089e-11
AT1G07705	AT3G45780	0.033	7.647e-18
AT1G07705	AT3G51630	-0.054	7.358e-15
AT1G07705	AT3G53030	-0.037	4.312e-10
AT1G07705	AT3G53570	0.056	1.992e-19
AT1G07705	AT3G57710	0.028	3.755e-13
AT1G07705	AT4G01330	-0.029	8.976e-10
AT1G07705	AT4G04720	0.056	1.274e-14
AT1G07705	AT4G10730	0.06	1.302e-23
AT1G07705	AT4G23050	-0.04	5.494e-22
AT1G07705	AT4G31170	-0.068	1.355e-17
AT1G07705	AT4G32660	0.043	3.497e-10
AT1G07705	AT4G35310	-0.052	1.061e-12
AT1G07705	AT4G37250	-0.026	7.493e-11
AT1G07705	AT5G04510	0.043	7.067e-12
AT1G07705	AT5G09890	0.055	4.961e-15
AT1G07705	AT5G13530	0.048	5.118e-14
AT1G07705	AT5G18500	-0.041	1.457e-10
AT1G07705	AT5G19010	0.067	6.876e-30
AT1G07705	AT5G19450	0.065	4.329e-19
AT1G07705	AT5G35980	0.068	4.001e-13
AT1G07705	AT5G44290	-0.054	3.616e-14
AT1G07705	AT5G48380	-0.065	4.303e-21
AT1G07705	AT5G49760	0.045	4.252e-22
AT1G07705	AT5G50180	-0.043	3.48e-14
AT1G07705	AT5G57035	0.048	8.221e-18
AT1G07705	AT5G58380	-0.041	1.035e-15
AT1G07705	AT5G58950	-0.066	1.411e-17
AT1G07707	AT1G03740	-0.029	3.943e-11
AT1G07707	AT2G17890	0.026	6.48e-11
AT1G07707	AT2G25220	0.015	2.095e-10
AT1G07707	AT2G28970	0.02	5.099e-10
AT1G07707	AT2G45340	-0.021	1.283e-11
AT1G07707	AT3G01090	-0.033	1.34e-10
AT1G07707	AT3G44200	0.029	5.959e-14
AT1G07707	AT3G49060	-0.03	1.453e-13
AT1G07707	AT3G57530	0.025	1.97e-10
AT1G07707	AT3G59420	0.027	1.138e-17
AT1G07707	AT3G59700	0.018	1.033e-11
AT1G07707	AT4G00710	0.037	2.121e-14
AT1G07707	AT4G18700	-0.023	1.781e-11
AT1G07707	AT4G28490	0.019	2.426e-13
AT1G07707	AT5G01060	0.021	5.797e-11
AT1G07707	AT5G26150	0.07	8.246e-18
AT1G07707	AT5G58540	-0.019	5.587e-11
AT1G07707	AT5G61350	-0.017	6.383e-13
AT1G07710	AT1G14390	0.087	2.278e-43
AT1G07710	AT1G21230	0.06	1.107e-12
AT1G07710	AT1G53420	0.099	9.451e-21
AT1G07710	AT1G57700	-0.059	4.899e-13
AT1G07710	AT1G60940	0.064	5.65e-11
AT1G07710	AT2G17220	-0.063	7.658e-14
AT1G07710	AT2G26290	-0.038	5.82e-10
AT1G07710	AT2G32850	0.09	1.515e-12
AT1G07710	AT3G10540	-0.067	3.697e-11
AT1G07710	AT3G24790	0.107	4.471e-14
AT1G07710	AT3G52890	0.085	3.806e-16
AT1G07710	AT4G26890	-0.039	6.411e-12
AT1G07710	AT4G31100	0.048	1.947e-10
AT1G07710	AT5G18910	-0.061	4.835e-10
AT1G07710	AT5G42120	0.066	1.173e-12
AT1G07710	AT5G65710	0.046	8.904e-11
AT1G07717	AT1G01560	-0.009	4.036e-10
AT1G07717	AT1G27190	0.017	1.791e-10
AT1G07717	AT1G28440	-0.016	4.041e-10
AT1G07717	AT1G45160	0.018	9.856e-10
AT1G07717	AT1G52310	-0.019	3.188e-11
AT1G07717	AT1G54610	0.041	2.477e-27
AT1G07717	AT1G56145	-0.018	1.282e-15
AT1G07717	AT1G57870	0.022	2.503e-16
AT1G07717	AT1G65800	0.009	6.063e-11
AT1G07717	AT2G17170	0.043	2.223e-10
AT1G07717	AT2G45910	0.022	3.758e-20
AT1G07717	AT2G46700	-0.015	1.089e-10
AT1G07717	AT3G01090	-0.021	1.423e-10
AT1G07717	AT3G02880	0.024	1.862e-16
AT1G07717	AT3G17840	-0.014	1.499e-10
AT1G07717	AT3G19100	0.02	1.703e-20
AT1G07717	AT3G21450	0.075	7.16e-21
AT1G07717	AT3G27560	0.017	4.479e-11
AT1G07717	AT3G42880	0.046	5.67e-14
AT1G07717	AT3G50730	0.058	2.381e-15
AT1G07717	AT3G51550	-0.025	9.264e-12
AT1G07717	AT3G55450	-0.016	1.565e-13
AT1G07717	AT4G00710	0.02	2.867e-11
AT1G07717	AT4G18710	-0.025	4.579e-13
AT1G07717	AT4G19110	-0.028	3.7e-14
AT1G07717	AT4G21380	-0.009	2.273e-11
AT1G07717	AT4G23140	-0.014	8.185e-27
AT1G07717	AT4G31170	-0.022	6.961e-10
AT1G07717	AT5G06940	-0.013	1.47e-12
AT1G07717	AT5G11850	0.021	2.248e-11
AT1G07717	AT5G18190	0.024	6.308e-12
AT1G07717	AT5G18610	0.011	2.532e-11
AT1G07717	AT5G25440	0.012	9.03e-14
AT1G07717	AT5G35980	0.03	3.357e-12
AT1G07717	AT5G44290	-0.051	1.969e-55
AT1G07720	AT1G01140	0.08	1.025e-33
AT1G07720	AT1G04440	0.092	5.541e-10
AT1G07720	AT1G07570	0.057	8.123e-12
AT1G07720	AT1G07650	0.163	9.137e-64
AT1G07720	AT1G09600	-0.051	6.44e-10
AT1G07720	AT1G09970	-0.086	4.234e-18
AT1G07720	AT1G11410	0.051	2.26e-10
AT1G07720	AT1G50990	-0.125	8.603e-13
AT1G07720	AT1G51805	0.094	6.356e-33
AT1G07720	AT1G52310	0.083	8.087e-11
AT1G07720	AT1G53440	-0.062	3.501e-15
AT1G07720	AT1G53700	0.078	2.125e-39
AT1G07720	AT1G55200	0.065	1.59e-23
AT1G07720	AT1G55610	-0.057	5.003e-14
AT1G07720	AT1G61370	0.049	7.487e-11
AT1G07720	AT1G61610	-0.048	7.027e-15
AT1G07720	AT1G80870	-0.055	5.263e-10
AT1G07720	AT2G02220	-0.091	4.313e-17
AT1G07720	AT2G28250	0.073	5.028e-21
AT1G07720	AT2G32800	0.048	8.415e-11
AT1G07720	AT2G37710	0.132	1.578e-44
AT1G07720	AT2G43850	-0.072	7.822e-13
AT1G07720	AT2G45590	0.109	2.261e-26
AT1G07720	AT2G47060	0.063	7.257e-10
AT1G07720	AT3G03770	-0.072	1.295e-18
AT1G07720	AT3G10660	0.091	3.198e-33
AT1G07720	AT3G11870	0.148	3.451e-15
AT1G07720	AT3G12690	0.061	3.914e-13
AT1G07720	AT3G13380	0.052	5.494e-12
AT1G07720	AT3G13530	0.135	3.909e-26
AT1G07720	AT3G13690	-0.07	2.701e-10
AT1G07720	AT3G14840	-0.073	4.19e-11
AT1G07720	AT3G19100	0.076	1.725e-15
AT1G07720	AT3G23000	0.083	4.67e-25
AT1G07720	AT3G47580	0.043	1.409e-10
AT1G07720	AT3G51550	0.162	8.258e-22
AT1G07720	AT3G53570	-0.083	1.401e-10
AT1G07720	AT3G56370	0.094	4.308e-17
AT1G07720	AT3G57760	0.058	7.003e-14
AT1G07720	AT3G59420	0.057	2.901e-10
AT1G07720	AT3G63280	-0.046	1.114e-10
AT1G07720	AT4G00970	0.046	2.416e-21
AT1G07720	AT4G01330	-0.096	5.729e-23
AT1G07720	AT4G02630	0.057	3.547e-12
AT1G07720	AT4G08500	-0.089	3.848e-11
AT1G07720	AT4G11460	0.049	2.883e-26
AT1G07720	AT4G18710	-0.138	1.501e-18
AT1G07720	AT4G22730	0.087	4.491e-36
AT1G07720	AT4G23250	0.103	1.057e-44
AT1G07720	AT4G24400	0.08	7.41e-10
AT1G07720	AT4G27300	0.054	6.314e-21
AT1G07720	AT4G30960	0.066	1.004e-12
AT1G07720	AT4G32300	0.062	9.677e-11
AT1G07720	AT4G35500	0.056	8.825e-10
AT1G07720	AT4G40010	0.074	2.462e-39
AT1G07720	AT5G01560	-0.064	1.627e-10
AT1G07720	AT5G10930	0.049	3.205e-12
AT1G07720	AT5G18500	-0.12	2.867e-19
AT1G07720	AT5G18700	0.068	1.814e-13
AT1G07720	AT5G20480	-0.087	3.143e-34
AT1G07720	AT5G23580	-0.062	1.242e-12
AT1G07720	AT5G24080	0.09	3.47e-53
AT1G07720	AT5G38240	0.052	1.107e-13
AT1G07720	AT5G38280	0.047	5.009e-14
AT1G07720	AT5G39440	0.162	7.754e-18
AT1G07720	AT5G40380	0.15	1.49e-92
AT1G07720	AT5G45820	-0.035	3.208e-14
AT1G07720	AT5G47070	0.073	2.367e-18
AT1G07720	AT5G49660	0.066	4.927e-13
AT1G07720	AT5G53450	-0.036	9.811e-13
AT1G07720	AT5G63930	-0.077	7.91e-15
AT1G07720	AT5G66850	-0.089	1.119e-14
AT1G07728	AT1G08590	0.044	5.42e-19
AT1G07728	AT1G12680	-0.044	1.341e-10
AT1G07728	AT1G34420	-0.03	1.074e-13
AT1G07728	AT1G49730	-0.029	5.727e-11
AT1G07728	AT1G66750	0.032	3.905e-10
AT1G07728	AT1G69270	0.042	1.011e-26
AT1G07728	AT2G02800	-0.045	2.765e-13
AT1G07728	AT2G27060	0.031	1.527e-10
AT1G07728	AT2G33580	0.028	2.461e-11
AT1G07728	AT2G40120	-0.026	5.19e-10
AT1G07728	AT2G40860	-0.033	1.728e-10
AT1G07728	AT3G03940	-0.058	4.979e-10
AT1G07728	AT3G25840	-0.062	3.711e-21
AT1G07728	AT3G46400	0.037	2.878e-15
AT1G07728	AT3G57770	0.022	6.93e-11
AT1G07728	AT4G01370	0.057	7.024e-13
AT1G07728	AT4G23190	0.025	3.914e-10
AT1G07728	AT4G23250	-0.026	1.12e-11
AT1G07728	AT4G28650	0.052	8.623e-34
AT1G07728	AT4G31250	0.067	2.172e-41
AT1G07728	AT4G40010	0.022	6.239e-14
AT1G07728	AT5G13290	0.027	2.63e-10
AT1G07728	AT5G18610	0.029	3.715e-14
AT1G07728	AT5G20690	0.046	3.154e-24
AT1G07728	AT5G66850	0.043	4.087e-12
AT1G07740	AT1G08590	0.054	2.957e-13
AT1G07740	AT1G48210	0.058	8.439e-14
AT1G07740	AT1G50700	-0.045	2.009e-11
AT1G07740	AT1G61390	0.038	1.019e-10
AT1G07740	AT1G77280	-0.039	6.707e-11
AT1G07740	AT2G15300	0.056	9.092e-18
AT1G07740	AT2G16250	0.043	3.532e-10
AT1G07740	AT2G33580	0.043	1.35e-11
AT1G07740	AT3G08730	0.065	1.515e-11
AT1G07740	AT3G12200	-0.064	5.942e-10
AT1G07740	AT3G25840	-0.066	1.929e-11
AT1G07740	AT4G02420	0.04	5.284e-11
AT1G07740	AT4G21410	0.049	5.047e-16
AT1G07740	AT4G28880	-0.095	2.15e-11
AT1G07740	AT4G29810	0.075	4.46e-11
AT1G07740	AT5G01920	0.057	1.364e-11
AT1G07740	AT5G13530	0.093	2.413e-18
AT1G07740	AT5G45780	0.085	4.595e-38
AT1G07743	AT1G07880	0.042	3.975e-11
AT1G07743	AT1G08650	0.034	6.363e-11
AT1G07743	AT1G16260	0.048	1.276e-19
AT1G07743	AT1G28440	-0.066	3.526e-11
AT1G07743	AT1G34210	0.047	3.003e-11
AT1G07743	AT1G51830	-0.032	4.449e-11
AT1G07743	AT1G61430	-0.041	2.028e-11
AT1G07743	AT1G61500	0.036	2.586e-10
AT1G07743	AT1G61610	0.05	1.687e-20
AT1G07743	AT1G64210	0.053	2.492e-13
AT1G07743	AT1G72180	0.053	2.05e-15
AT1G07743	AT1G73500	0.04	5.278e-14
AT1G07743	AT1G78290	-0.029	3.286e-10
AT1G07743	AT2G38620	0.052	5.913e-14
AT1G07743	AT2G43790	0.132	4.264e-26
AT1G07743	AT3G06640	0.052	4.209e-20
AT1G07743	AT3G13530	-0.083	4.234e-14
AT1G07743	AT3G20190	0.085	4.658e-16
AT1G07743	AT3G50720	0.132	2.222e-10
AT1G07743	AT4G11460	-0.034	1.416e-17
AT1G07743	AT4G11900	0.045	1.008e-15
AT1G07743	AT4G13190	0.042	1.745e-14
AT1G07743	AT4G22730	0.048	7.869e-16
AT1G07743	AT4G33950	-0.058	6.059e-17
AT1G07743	AT4G38470	0.08	4.727e-29
AT1G07743	AT5G01850	0.054	1.089e-12
AT1G07743	AT5G08590	-0.075	1.394e-11
AT1G07743	AT5G16590	-0.067	8.78e-14
AT1G07743	AT5G20480	0.041	3.029e-11
AT1G07743	AT5G45800	-0.063	6.497e-17
AT1G07743	AT5G58520	-0.046	2.539e-10
AT1G07743	AT5G60270	-0.08	5.83e-47
AT1G07743	AT5G60280	0.064	1.408e-18
AT1G07745	AT1G18040	0.05	1.325e-15
AT1G07745	AT1G33260	0.027	3.791e-10
AT1G07745	AT1G65790	0.031	2.553e-11
AT1G07745	AT1G67580	0.086	5.168e-17
AT1G07745	AT1G73080	-0.05	6.31e-14
AT1G07745	AT2G19470	0.081	7.018e-18
AT1G07745	AT2G20050	-0.055	7.73e-10
AT1G07745	AT2G32850	-0.067	7.267e-11
AT1G07745	AT3G13670	-0.054	9.14e-12
AT1G07745	AT3G19100	0.056	1.702e-18
AT1G07745	AT3G24550	0.06	2.627e-12
AT1G07745	AT3G51630	0.063	3.123e-11
AT1G07745	AT3G59420	0.042	2.122e-12
AT1G07745	AT4G24740	0.1	8.89e-23
AT1G07745	AT4G28540	-0.07	7.925e-13
AT1G07745	AT4G31110	0.038	1.648e-13
AT1G07745	AT5G01020	0.065	1.587e-12
AT1G07745	AT5G35980	0.084	7.107e-11
AT1G07745	AT5G57630	0.031	7.162e-11
AT1G07745	AT5G63410	-0.04	3.525e-10
AT1G07745	AT5G64960	0.054	5.316e-13
AT1G07747	intercept	0.18	4.1e-14
AT1G07747	AT1G15530	0.011	4.826e-14
AT1G07747	AT1G16270	-0.013	3.836e-10
AT1G07747	AT1G53570	0.017	7.42e-11
AT1G07747	AT1G61610	0.009	1.754e-15
AT1G07747	AT1G65790	0.013	1.557e-24
AT1G07747	AT1G66460	0.012	3.261e-16
AT1G07747	AT2G17170	-0.044	9.055e-16
AT1G07747	AT2G23450	0.014	5.91e-12
AT1G07747	AT2G37710	-0.011	1.582e-10
AT1G07747	AT3G21450	0.13	1.83e-87
AT1G07747	AT3G24790	0.028	3.871e-19
AT1G07747	AT3G42880	0.034	5.602e-12
AT1G07747	AT3G50720	0.051	3.733e-31
AT1G07747	AT3G50730	0.048	2.498e-15
AT1G07747	AT4G02420	0.009	1.456e-11
AT1G07747	AT4G04710	0.007	1.71e-10
AT1G07747	AT4G05200	0.009	1.21e-10
AT1G07747	AT4G23050	0.01	2.312e-10
AT1G07747	AT4G26540	0.008	1.668e-11
AT1G07747	AT4G31110	0.012	1.05e-18
AT1G07747	AT4G34220	-0.01	8.607e-12
AT1G07747	AT5G07280	0.008	5.098e-11
AT1G07747	AT5G11400	0.024	5.807e-15
AT1G07747	AT5G23580	0.012	4.043e-13
AT1G07747	AT5G26150	0.03	2.257e-12
AT1G07747	AT5G60080	0.052	5.498e-19
AT1G07747	AT5G60320	0.021	1.232e-16
AT1G07750	AT1G01140	0.037	6.046e-12
AT1G07750	AT1G01540	-0.072	4.096e-11
AT1G07750	AT1G08650	0.039	1.695e-15
AT1G07750	AT1G18160	-0.119	4.43e-21
AT1G07750	AT1G18350	0.048	1.573e-12
AT1G07750	AT1G18670	-0.052	5.936e-13
AT1G07750	AT1G20930	0.065	1.408e-19
AT1G07750	AT1G29720	-0.029	4.079e-12
AT1G07750	AT1G34210	0.09	7.625e-42
AT1G07750	AT1G34300	-0.06	6.924e-10
AT1G07750	AT1G48480	0.042	6.705e-10
AT1G07750	AT1G49160	0.07	2.826e-40
AT1G07750	AT1G51660	0.073	7.668e-18
AT1G07750	AT1G53090	-0.059	6.285e-17
AT1G07750	AT1G53510	-0.058	6.132e-10
AT1G07750	AT1G53570	0.097	1.141e-15
AT1G07750	AT1G60940	0.084	2.407e-18
AT1G07750	AT1G61610	0.033	8.81e-11
AT1G07750	AT1G66150	0.08	7.427e-20
AT1G07750	AT1G67000	0.033	1.137e-10
AT1G07750	AT1G70130	-0.043	9.388e-12
AT1G07750	AT1G70250	0.05	1.601e-15
AT1G07750	AT1G72460	-0.101	8.03e-11
AT1G07750	AT2G01820	0.185	4.102e-55
AT1G07750	AT2G18890	-0.047	1.335e-15
AT1G07750	AT2G19470	-0.072	4.203e-10
AT1G07750	AT2G20300	0.06	9.64e-10
AT1G07750	AT2G26980	-0.052	5.205e-15
AT1G07750	AT2G30040	0.038	1.082e-15
AT1G07750	AT2G40580	-0.1	1.702e-13
AT1G07750	AT2G47060	0.052	2.167e-10
AT1G07750	AT3G01090	0.083	7.39e-12
AT1G07750	AT3G02880	0.07	2.63e-11
AT1G07750	AT3G08760	0.06	1.474e-11
AT1G07750	AT3G10540	0.088	6.636e-19
AT1G07750	AT3G13670	-0.063	6.987e-11
AT1G07750	AT3G14840	-0.074	1.317e-16
AT1G07750	AT3G15220	0.079	1.117e-16
AT1G07750	AT3G17410	0.135	1.511e-26
AT1G07750	AT3G17850	0.107	1.506e-15
AT1G07750	AT3G18040	-0.071	4.337e-13
AT1G07750	AT3G23000	-0.047	1.044e-12
AT1G07750	AT3G23750	-0.076	7.334e-12
AT1G07750	AT3G24240	-0.063	2.628e-22
AT1G07750	AT3G45240	-0.064	9.174e-10
AT1G07750	AT3G45780	0.055	6.127e-18
AT1G07750	AT3G46290	-0.051	9.745e-10
AT1G07750	AT3G51850	-0.116	1.15e-21
AT1G07750	AT3G53030	-0.066	2.298e-11
AT1G07750	AT3G53380	-0.071	5.33e-23
AT1G07750	AT4G00720	0.089	2.685e-14
AT1G07750	AT4G03390	0.087	7.16e-19
AT1G07750	AT4G04720	-0.136	1.432e-28
AT1G07750	AT4G05200	0.045	3.259e-12
AT1G07750	AT4G11480	-0.065	5.891e-19
AT1G07750	AT4G11490	-0.124	8.49e-12
AT1G07750	AT4G13190	-0.052	2.746e-24
AT1G07750	AT4G14780	0.036	1.529e-10
AT1G07750	AT4G19110	0.093	8.071e-12
AT1G07750	AT4G20140	-0.036	1.75e-11
AT1G07750	AT4G21380	0.042	8.222e-16
AT1G07750	AT4G22130	0.072	3.946e-21
AT1G07750	AT4G23140	0.03	3.084e-10
AT1G07750	AT4G27300	0.029	8.958e-10
AT1G07750	AT4G28650	0.058	2.725e-19
AT1G07750	AT4G28880	-0.131	4.043e-20
AT1G07750	AT4G28980	0.098	2.712e-18
AT1G07750	AT4G30960	0.07	9.365e-21
AT1G07750	AT4G31110	0.068	1.595e-27
AT1G07750	AT4G31170	-0.117	1.884e-18
AT1G07750	AT4G32250	0.072	1.129e-17
AT1G07750	AT4G33080	0.061	8.869e-11
AT1G07750	AT4G35230	-0.123	3.351e-26
AT1G07750	AT4G35310	-0.09	2.39e-13
AT1G07750	AT4G35600	-0.05	4.645e-10
AT1G07750	AT4G35780	0.084	2.642e-20
AT1G07750	AT5G01560	-0.052	1.74e-10
AT1G07750	AT5G01850	0.062	5.17e-18
AT1G07750	AT5G02800	0.078	1.767e-15
AT1G07750	AT5G03730	-0.121	1.472e-28
AT1G07750	AT5G09890	-0.104	1.611e-18
AT1G07750	AT5G14640	-0.049	2.499e-10
AT1G07750	AT5G19450	0.116	3.994e-21
AT1G07750	AT5G20480	0.041	1.154e-12
AT1G07750	AT5G21326	-0.071	3.341e-10
AT1G07750	AT5G22050	-0.052	1.88e-10
AT1G07750	AT5G22840	-0.059	4.113e-13
AT1G07750	AT5G23580	0.064	3.67e-19
AT1G07750	AT5G24430	0.082	3.258e-19
AT1G07750	AT5G26751	0.117	5.388e-21
AT1G07750	AT5G39030	-0.038	6.001e-13
AT1G07750	AT5G44100	0.114	6.113e-17
AT1G07750	AT5G45430	-0.065	3.106e-10
AT1G07750	AT5G47750	0.073	5.289e-11
AT1G07750	AT5G50180	0.062	1.127e-10
AT1G07750	AT5G51560	0.048	5.433e-10
AT1G07750	AT5G55560	0.059	2.098e-26
AT1G07750	AT5G58140	0.047	1.626e-10
AT1G07750	AT5G58350	0.063	1.875e-19
AT1G07750	AT5G58940	0.051	9.47e-13
AT1G07750	AT5G59010	0.053	4.49e-13
AT1G07750	AT5G66850	-0.118	1.182e-36
AT1G07750	AT5G67280	0.044	1.689e-11
AT1G07770	intercept	2.862	2.878e-260
AT1G07770	AT1G01540	0.061	3.09e-13
AT1G07770	AT1G06700	0.086	1.08e-20
AT1G07770	AT1G07570	0.048	4.81e-20
AT1G07770	AT1G07880	0.036	1.234e-15
AT1G07770	AT1G08650	0.025	2.748e-11
AT1G07770	AT1G09840	-0.062	9.056e-13
AT1G07770	AT1G10940	-0.114	2.563e-38
AT1G07770	AT1G11130	0.053	8.693e-22
AT1G07770	AT1G12680	-0.049	3.8e-10
AT1G07770	AT1G14390	-0.03	3.244e-10
AT1G07770	AT1G15530	0.036	3.77e-12
AT1G07770	AT1G16270	0.065	2.161e-20
AT1G07770	AT1G19090	-0.049	2.531e-11
AT1G07770	AT1G20930	0.057	1.046e-25
AT1G07770	AT1G21240	0.023	4.866e-10
AT1G07770	AT1G25320	-0.034	3.566e-10
AT1G07770	AT1G28390	0.048	2.79e-25
AT1G07770	AT1G29750	-0.04	2.95e-10
AT1G07770	AT1G30640	-0.061	3.145e-21
AT1G07770	AT1G31420	0.085	9.329e-19
AT1G07770	AT1G34110	0.066	2.381e-24
AT1G07770	AT1G34300	-0.047	2.656e-10
AT1G07770	AT1G35670	-0.04	4.493e-11
AT1G07770	AT1G48490	-0.083	8.465e-20
AT1G07770	AT1G51800	0.032	2.422e-15
AT1G07770	AT1G51940	-0.034	4.136e-11
AT1G07770	AT1G52540	0.073	1.013e-30
AT1G07770	AT1G54610	0.089	9.159e-17
AT1G07770	AT1G56720	0.033	2.555e-12
AT1G07770	AT1G61460	0.028	2.414e-10
AT1G07770	AT1G65800	0.026	7.986e-12
AT1G07770	AT1G66920	0.026	2.085e-11
AT1G07770	AT1G67890	-0.051	3.687e-10
AT1G07770	AT1G71830	-0.035	1.77e-10
AT1G07770	AT1G72710	0.076	3.234e-11
AT1G07770	AT1G73670	-0.049	2.095e-12
AT1G07770	AT1G74490	0.042	1.345e-17
AT1G07770	AT1G76040	-0.035	1.123e-12
AT1G07770	AT1G79570	0.054	6.586e-11
AT1G07770	AT1G79640	-0.04	6.376e-16
AT1G07770	AT2G01820	-0.057	3.929e-10
AT1G07770	AT2G01950	-0.069	2.829e-39
AT1G07770	AT2G17220	0.045	1.105e-12
AT1G07770	AT2G17520	-0.095	6.887e-31
AT1G07770	AT2G18530	0.064	1.344e-10
AT1G07770	AT2G20300	0.068	1.029e-19
AT1G07770	AT2G23070	0.108	1.518e-24
AT1G07770	AT2G25760	0.057	7.734e-10
AT1G07770	AT2G27060	0.044	1.236e-15
AT1G07770	AT2G30740	0.064	1.73e-21
AT1G07770	AT2G32510	-0.022	3.113e-10
AT1G07770	AT2G32800	0.029	4.663e-10
AT1G07770	AT2G45490	0.042	8.513e-16
AT1G07770	AT2G47060	0.043	1.512e-11
AT1G07770	AT3G03940	0.089	2.014e-16
AT1G07770	AT3G04810	-0.037	2.055e-10
AT1G07770	AT3G05840	-0.097	4.119e-23
AT1G07770	AT3G10540	-0.056	1.55e-13
AT1G07770	AT3G14350	-0.055	2.246e-17
AT1G07770	AT3G16030	0.027	9.099e-10
AT1G07770	AT3G17410	0.086	4.899e-19
AT1G07770	AT3G22750	0.046	8.055e-40
AT1G07770	AT3G23000	0.055	9.646e-28
AT1G07770	AT3G25840	0.064	2.142e-17
AT1G07770	AT3G28450	0.05	2.48e-10
AT1G07770	AT3G45430	-0.025	2.189e-10
AT1G07770	AT3G45640	0.043	3.138e-12
AT1G07770	AT3G45780	-0.051	1.224e-25
AT1G07770	AT3G46370	0.015	5.092e-10
AT1G07770	AT3G48750	0.157	2.247e-62
AT1G07770	AT3G50000	0.101	2.022e-26
AT1G07770	AT3G50500	0.109	2.465e-41
AT1G07770	AT3G51550	0.091	4.506e-18
AT1G07770	AT3G53030	-0.061	7.965e-16
AT1G07770	AT3G54180	0.044	7.014e-16
AT1G07770	AT3G56050	0.06	5.55e-12
AT1G07770	AT3G62220	0.071	2.513e-31
AT1G07770	AT4G00340	-0.054	5.226e-14
AT1G07770	AT4G00720	-0.102	3.433e-30
AT1G07770	AT4G01370	0.139	6.341e-51
AT1G07770	AT4G04500	-0.03	7.544e-11
AT1G07770	AT4G16970	0.029	5.407e-10
AT1G07770	AT4G19110	-0.068	6.788e-11
AT1G07770	AT4G20270	0.048	4.168e-15
AT1G07770	AT4G23050	-0.059	5.378e-29
AT1G07770	AT4G23650	0.161	1.273e-55
AT1G07770	AT4G24740	0.059	3.38e-10
AT1G07770	AT4G25390	-0.034	2.88e-14
AT1G07770	AT4G26100	-0.076	6.587e-20
AT1G07770	AT4G26540	0.032	5.316e-14
AT1G07770	AT4G26610	-0.058	9.076e-16
AT1G07770	AT4G31170	-0.118	1.237e-30
AT1G07770	AT4G32660	0.055	5.075e-10
AT1G07770	AT4G33950	0.032	2.211e-10
AT1G07770	AT5G01020	0.132	2.452e-53
AT1G07770	AT5G01560	-0.051	2.714e-16
AT1G07770	AT5G01850	0.034	9.312e-10
AT1G07770	AT5G02800	-0.062	2.083e-16
AT1G07770	AT5G08160	0.117	6.499e-41
AT1G07770	AT5G10270	-0.111	2.668e-50
AT1G07770	AT5G13290	0.038	1.401e-14
AT1G07770	AT5G13530	0.068	2.594e-16
AT1G07770	AT5G14720	-0.092	5.803e-20
AT1G07770	AT5G18500	0.065	6.289e-15
AT1G07770	AT5G18610	0.029	6.311e-11
AT1G07770	AT5G22050	0.039	3.645e-10
AT1G07770	AT5G23580	0.034	6.173e-10
AT1G07770	AT5G26150	-0.096	5.643e-11
AT1G07770	AT5G38240	-0.032	2.43e-13
AT1G07770	AT5G38260	-0.03	5.021e-12
AT1G07770	AT5G40440	-0.042	4.684e-13
AT1G07770	AT5G42440	0.037	1.212e-12
AT1G07770	AT5G43320	0.093	1.399e-18
AT1G07770	AT5G44100	-0.079	4.212e-14
AT1G07770	AT5G45840	-0.023	1.134e-12
AT1G07770	AT5G55090	0.029	9.215e-13
AT1G07770	AT5G55560	0.034	9.624e-16
AT1G07770	AT5G55830	-0.031	4.824e-10
AT1G07770	AT5G57610	0.046	2.704e-11
AT1G07770	AT5G59010	0.048	1.264e-17
AT1G07770	AT5G63650	-0.028	1.011e-10
AT1G07770	AT5G65240	-0.041	9.961e-11
AT1G07770	AT5G67380	0.128	7.337e-40
AT1G07780	AT1G08590	-0.065	3.804e-10
AT1G07780	AT1G09840	0.101	6.559e-11
AT1G07780	AT1G11280	-0.036	6.798e-16
AT1G07780	AT1G21240	0.047	8.048e-13
AT1G07780	AT1G21250	0.045	5.519e-12
AT1G07780	AT1G53700	0.046	6.981e-12
AT1G07780	AT1G61420	0.057	7.62e-12
AT1G07780	AT1G61430	0.053	1.416e-11
AT1G07780	AT1G61440	0.053	3.446e-14
AT1G07780	AT1G61610	-0.045	1.275e-10
AT1G07780	AT1G65790	0.053	1.744e-11
AT1G07780	AT1G66980	0.047	9.712e-12
AT1G07780	AT1G69270	-0.123	2.509e-51
AT1G07780	AT1G73460	0.127	1.931e-18
AT1G07780	AT1G79670	-0.068	7.016e-11
AT1G07780	AT2G13800	0.05	1.572e-10
AT1G07780	AT2G15300	0.059	1.038e-10
AT1G07780	AT2G23070	0.183	3.494e-22
AT1G07780	AT2G23200	-0.056	6.704e-11
AT1G07780	AT2G24360	-0.165	3.439e-19
AT1G07780	AT2G30980	0.152	5.232e-17
AT1G07780	AT2G31880	-0.091	3.296e-24
AT1G07780	AT2G32850	0.176	2.179e-24
AT1G07780	AT2G34180	-0.061	6.214e-16
AT1G07780	AT2G43790	-0.134	1.479e-16
AT1G07780	AT3G01090	-0.103	6.572e-10
AT1G07780	AT3G04530	-0.045	8.031e-10
AT1G07780	AT3G04810	-0.066	2.419e-10
AT1G07780	AT3G14350	-0.123	1.642e-26
AT1G07780	AT3G23310	0.091	6.878e-10
AT1G07780	AT3G47110	0.063	1.607e-14
AT1G07780	AT3G48750	0.125	1.922e-13
AT1G07780	AT3G49670	-0.066	9.162e-11
AT1G07780	AT3G51740	-0.067	2.257e-11
AT1G07780	AT3G55950	0.063	3.108e-13
AT1G07780	AT3G59350	-0.059	9.287e-12
AT1G07780	AT4G00330	-0.073	1.779e-12
AT1G07780	AT4G00960	0.043	2.42e-11
AT1G07780	AT4G04570	0.048	1.425e-12
AT1G07780	AT4G14350	-0.126	2.346e-18
AT1G07780	AT4G21410	-0.068	6.497e-16
AT1G07780	AT4G22730	-0.083	3.535e-27
AT1G07780	AT4G23320	-0.068	1.707e-12
AT1G07780	AT4G28860	0.129	1.513e-17
AT1G07780	AT4G31250	-0.095	3.824e-20
AT1G07780	AT4G32660	-0.119	5.646e-14
AT1G07780	AT4G32830	-0.065	2.061e-10
AT1G07780	AT4G33950	0.057	1.679e-10
AT1G07780	AT4G35600	0.072	8.217e-11
AT1G07780	AT5G01020	0.106	9.003e-12
AT1G07780	AT5G07280	-0.053	1.175e-11
AT1G07780	AT5G13290	-0.099	4.004e-29
AT1G07780	AT5G20480	0.058	4.101e-13
AT1G07780	AT5G23580	0.06	7.293e-10
AT1G07780	AT5G25440	0.05	5.866e-10
AT1G07780	AT5G35980	-0.148	8.225e-12
AT1G07780	AT5G38280	0.07	1.49e-23
AT1G07780	AT5G38990	0.076	4.052e-13
AT1G07780	AT5G43020	0.058	3.88e-10
AT1G07780	AT5G45820	-0.033	2.729e-10
AT1G07780	AT5G47070	-0.09	6.946e-22
AT1G07780	AT5G51560	0.067	3.864e-10
AT1G07780	AT5G54590	-0.061	8.752e-10
AT1G07780	AT5G58540	-0.057	7.018e-10
AT1G07780	AT5G59010	0.119	1.303e-31
AT1G07780	AT5G59650	0.04	1.144e-11
AT1G07780	AT5G63410	-0.09	3.478e-17
AT1G07783	intercept	0.306	9.128e-24
AT1G07783	AT1G73660	0.017	1.111e-11
AT1G07783	AT1G75640	-0.011	2.278e-10
AT1G07783	AT2G40560	0.071	8.792e-19
AT1G07783	AT2G41860	0.028	9.9e-10
AT1G07783	AT3G01490	0.009	6.448e-10
AT1G07783	AT3G08720	0.012	5.642e-10
AT1G07783	AT3G09240	-0.015	4.162e-14
AT1G07783	AT3G23340	0.014	5.303e-15
AT1G07783	AT3G27580	0.015	8.228e-16
AT1G07783	AT3G46160	0.039	9.889e-14
AT1G07783	AT3G46420	0.029	3.745e-10
AT1G07783	AT3G50730	0.077	1.31e-23
AT1G07783	AT4G00720	0.021	1.66e-10
AT1G07783	AT5G03640	0.018	3.825e-29
AT1G07783	AT5G35960	0.014	1.128e-13
AT1G07783	AT5G39440	0.038	4.43e-18
AT1G07783	AT5G65530	0.011	1.81e-13
AT1G07790	intercept	1.242	1.001e-39
AT1G07790	AT1G01540	0.14	2.052e-48
AT1G07790	AT1G02970	0.067	2.437e-30
AT1G07790	AT1G04210	0.07	1.741e-10
AT1G07790	AT1G07880	-0.034	6.225e-11
AT1G07790	AT1G08720	-0.06	2.668e-11
AT1G07790	AT1G09600	0.047	4.455e-16
AT1G07790	AT1G15530	0.047	3.1e-15
AT1G07790	AT1G16130	-0.033	4.647e-14
AT1G07790	AT1G22870	-0.057	2.446e-11
AT1G07790	AT1G34110	0.048	7.267e-11
AT1G07790	AT1G34210	0.04	4.075e-12
AT1G07790	AT1G35710	0.028	1.602e-16
AT1G07790	AT1G48260	-0.047	4.542e-32
AT1G07790	AT1G49160	0.031	1.903e-11
AT1G07790	AT1G49580	-0.054	1.79e-13
AT1G07790	AT1G49730	-0.037	2.633e-10
AT1G07790	AT1G51660	0.084	1.744e-29
AT1G07790	AT1G54610	0.09	2.079e-13
AT1G07790	AT1G57870	-0.082	1.19e-20
AT1G07790	AT1G61440	0.039	1.591e-18
AT1G07790	AT1G65190	0.029	1.105e-14
AT1G07790	AT1G67580	-0.088	1.925e-15
AT1G07790	AT1G67720	-0.048	3.412e-11
AT1G07790	AT1G70530	0.05	1.637e-13
AT1G07790	AT1G72710	0.148	1.79e-29
AT1G07790	AT1G76540	0.051	1.621e-14
AT1G07790	AT1G79620	-0.04	1.01e-12
AT1G07790	AT2G02220	-0.053	7.397e-12
AT1G07790	AT2G07180	-0.071	4.057e-21
AT1G07790	AT2G17530	0.063	8.536e-12
AT1G07790	AT2G17700	0.049	6.853e-10
AT1G07790	AT2G23070	0.108	4.592e-19
AT1G07790	AT2G30740	0.051	1.86e-11
AT1G07790	AT2G33580	-0.047	4.204e-17
AT1G07790	AT2G35050	-0.103	4.562e-21
AT1G07790	AT2G37840	0.071	4.727e-15
AT1G07790	AT2G41820	-0.04	9.604e-10
AT1G07790	AT2G43790	-0.068	3.957e-11
AT1G07790	AT3G08730	0.064	1.122e-13
AT1G07790	AT3G08760	0.054	7.774e-12
AT1G07790	AT3G14350	-0.1	6.143e-42
AT1G07790	AT3G23310	0.062	5.096e-11
AT1G07790	AT3G23750	-0.075	9.884e-15
AT1G07790	AT3G24715	-0.039	2.118e-14
AT1G07790	AT3G25560	0.038	1.441e-10
AT1G07790	AT3G27560	-0.053	2.198e-10
AT1G07790	AT3G48750	0.072	3.041e-11
AT1G07790	AT3G51740	0.045	1.125e-12
AT1G07790	AT3G51990	0.052	3.341e-14
AT1G07790	AT3G53030	0.059	1.62e-11
AT1G07790	AT3G54180	0.061	3.107e-22
AT1G07790	AT3G59410	-0.056	1.462e-11
AT1G07790	AT4G00960	0.029	1.395e-12
AT1G07790	AT4G04695	-0.041	3.681e-11
AT1G07790	AT4G11890	0.035	2.87e-16
AT1G07790	AT4G13020	-0.096	3.247e-25
AT1G07790	AT4G14340	0.079	2.978e-17
AT1G07790	AT4G14350	0.069	3.922e-14
AT1G07790	AT4G16970	0.037	3.95e-12
AT1G07790	AT4G26610	-0.058	1.983e-12
AT1G07790	AT4G28860	0.062	8.946e-11
AT1G07790	AT4G31170	-0.105	4.102e-19
AT1G07790	AT4G33080	0.05	9.326e-10
AT1G07790	AT4G33950	0.037	8.766e-11
AT1G07790	AT4G35500	-0.052	1.15e-15
AT1G07790	AT5G03320	0.06	1.338e-14
AT1G07790	AT5G10020	0.06	6.662e-12
AT1G07790	AT5G10270	0.058	1.277e-11
AT1G07790	AT5G14640	0.058	1.251e-17
AT1G07790	AT5G14720	-0.075	6.876e-11
AT1G07790	AT5G15730	-0.058	5.945e-11
AT1G07790	AT5G24360	-0.07	7.08e-15
AT1G07790	AT5G25440	0.035	1.96e-11
AT1G07790	AT5G35980	-0.13	4.337e-21
AT1G07790	AT5G41260	-0.053	1.957e-11
AT1G07790	AT5G43020	0.042	1.227e-12
AT1G07790	AT5G44290	0.094	2.74e-19
AT1G07790	AT5G47750	0.119	6.092e-34
AT1G07790	AT5G49470	-0.049	8.797e-10
AT1G07790	AT5G55560	0.042	1.585e-17
AT1G07790	AT5G57015	0.077	1.399e-18
AT1G07790	AT5G57630	0.037	2.582e-13
AT1G07790	AT5G60270	0.029	3.971e-10
AT1G07793	intercept	0.19	8.368e-10
AT1G07793	AT2G04300	0.043	1.945e-11
AT1G07793	AT2G05060	0.055	2.821e-22
AT1G07793	AT2G17090	0.05	1.066e-18
AT1G07793	AT2G19230	0.038	7.208e-14
AT1G07793	AT2G41930	0.066	2.776e-23
AT1G07793	AT3G42880	0.042	1.234e-10
AT1G07793	AT3G50730	0.052	3.235e-11
AT1G07793	AT4G28540	0.023	2.234e-11
AT1G07793	AT5G12000	-0.029	9.162e-13
AT1G07795	intercept	0.527	2.331e-10
AT1G07795	AT1G01540	-0.066	3.017e-15
AT1G07795	AT1G32320	0.091	2.114e-11
AT1G07795	AT1G51870	-0.063	2.215e-25
AT1G07795	AT1G61590	0.04	7.56e-16
AT1G07795	AT1G73660	0.058	1.624e-17
AT1G07795	AT1G78530	0.027	1.847e-10
AT1G07795	AT2G24230	0.043	7.848e-14
AT1G07795	AT2G39110	0.024	2.273e-11
AT1G07795	AT2G41970	0.112	1.061e-57
AT1G07795	AT3G01300	0.066	1.243e-19
AT1G07795	AT3G07070	0.072	4.128e-29
AT1G07795	AT3G17410	0.073	1.19e-13
AT1G07795	AT3G45440	-0.025	6.944e-11
AT1G07795	AT3G46400	0.056	1.721e-24
AT1G07795	AT3G46410	0.128	6.193e-13
AT1G07795	AT3G46760	0.067	4.225e-16
AT1G07795	AT3G51630	-0.057	2.721e-10
AT1G07795	AT3G51990	0.053	5.383e-18
AT1G07795	AT3G52530	0.045	7.47e-30
AT1G07795	AT3G59830	0.039	8.665e-11
AT1G07795	AT4G00710	-0.057	9.474e-11
AT1G07795	AT4G05200	-0.044	4.371e-19
AT1G07795	AT4G30520	0.041	6.481e-14
AT1G07795	AT4G33950	0.035	2.799e-12
AT1G07795	AT5G02290	-0.056	1.338e-12
AT1G07795	AT5G11400	-0.077	1.204e-12
AT1G07795	AT5G16900	0.035	2.287e-10
AT1G07795	AT5G48940	-0.041	5.416e-15
AT1G07795	AT5G49780	0.031	1.263e-10
AT1G07795	AT5G56460	-0.034	2.015e-10
AT1G07795	AT5G57630	0.03	1.527e-11
AT1G07795	AT5G60090	0.127	5.211e-16
AT1G07795	AT5G60270	0.028	1.121e-11
AT1G07810	AT1G03930	-0.043	9.067e-15
AT1G07810	AT1G04440	0.047	4.152e-12
AT1G07810	AT1G05100	0.019	3.567e-12
AT1G07810	AT1G08650	-0.019	9.963e-12
AT1G07810	AT1G10850	0.029	1.154e-10
AT1G07810	AT1G35670	0.04	4.163e-19
AT1G07810	AT1G51940	-0.024	9.02e-11
AT1G07810	AT1G53165	-0.05	2.045e-18
AT1G07810	AT1G53510	0.047	6.325e-19
AT1G07810	AT1G60800	-0.051	2.704e-23
AT1G07810	AT1G63430	0.052	1.469e-19
AT1G07810	AT1G66150	0.034	4.927e-12
AT1G07810	AT1G66880	-0.026	5.074e-10
AT1G07810	AT1G69220	0.076	5.939e-28
AT1G07810	AT1G69270	-0.031	3.787e-20
AT1G07810	AT1G70530	0.034	6.083e-15
AT1G07810	AT1G71410	0.048	5.411e-13
AT1G07810	AT1G72300	-0.031	1.013e-11
AT1G07810	AT1G73080	0.033	1.139e-12
AT1G07810	AT1G73460	0.081	1.569e-42
AT1G07810	AT1G77280	0.022	2.422e-10
AT1G07810	AT2G01820	0.046	2.938e-12
AT1G07810	AT2G20850	0.035	7.269e-16
AT1G07810	AT2G23200	-0.025	8.439e-13
AT1G07810	AT2G24360	-0.109	8.086e-47
AT1G07810	AT2G25880	-0.026	3.485e-11
AT1G07810	AT2G26730	-0.039	2.666e-11
AT1G07810	AT2G30980	0.046	4.637e-10
AT1G07810	AT2G31800	-0.044	8.507e-17
AT1G07810	AT2G37050	-0.033	2.692e-11
AT1G07810	AT2G40730	0.097	6.483e-41
AT1G07810	AT2G43790	-0.054	8.925e-16
AT1G07810	AT3G02880	0.047	1.911e-15
AT1G07810	AT3G05840	-0.054	1.287e-13
AT1G07810	AT3G06620	0.054	8.681e-22
AT1G07810	AT3G08730	-0.037	1.136e-11
AT1G07810	AT3G14720	0.032	5.365e-11
AT1G07810	AT3G24550	0.043	2.351e-13
AT1G07810	AT3G45640	-0.046	8.008e-25
AT1G07810	AT3G49060	0.037	1.212e-11
AT1G07810	AT3G50230	0.026	2.126e-12
AT1G07810	AT3G50530	0.054	1.792e-23
AT1G07810	AT3G51550	0.1	4.414e-38
AT1G07810	AT3G53030	0.043	1.345e-14
AT1G07810	AT3G53930	-0.042	3.729e-17
AT1G07810	AT3G57750	-0.032	1.236e-12
AT1G07810	AT3G59110	-0.032	2.429e-10
AT1G07810	AT3G62220	0.028	6.512e-10
AT1G07810	AT4G00970	-0.015	5.947e-12
AT1G07810	AT4G02630	-0.026	3.516e-12
AT1G07810	AT4G10730	-0.04	1.666e-12
AT1G07810	AT4G18950	-0.039	4.488e-19
AT1G07810	AT4G22730	-0.038	5.658e-34
AT1G07810	AT4G23250	0.03	9.123e-20
AT1G07810	AT4G23300	0.025	5.454e-15
AT1G07810	AT4G28540	0.066	3.532e-22
AT1G07810	AT4G28860	0.066	6.488e-27
AT1G07810	AT4G28980	0.053	1.082e-16
AT1G07810	AT4G29380	0.045	1.94e-14
AT1G07810	AT4G32250	0.057	5.979e-33
AT1G07810	AT4G32660	-0.06	9.246e-21
AT1G07810	AT4G35230	0.056	1.38e-17
AT1G07810	AT4G35780	-0.038	5.073e-14
AT1G07810	AT4G36180	0.027	7.427e-10
AT1G07810	AT4G39270	0.041	2.711e-16
AT1G07810	AT4G40010	-0.016	6.77e-10
AT1G07810	AT5G02800	-0.053	1.293e-21
AT1G07810	AT5G05160	-0.024	7.394e-10
AT1G07810	AT5G08160	0.085	3.574e-40
AT1G07810	AT5G10270	0.041	5.563e-14
AT1G07810	AT5G14640	0.028	2.006e-10
AT1G07810	AT5G14720	-0.066	3.918e-19
AT1G07810	AT5G18610	0.023	3.366e-12
AT1G07810	AT5G26751	-0.058	9.654e-17
AT1G07810	AT5G41990	-0.052	1.699e-17
AT1G07810	AT5G45820	-0.014	2.298e-10
AT1G07810	AT5G47750	0.051	1.011e-15
AT1G07810	AT5G49470	0.032	3.782e-10
AT1G07810	AT5G49660	0.035	1.93e-17
AT1G07810	AT5G58940	-0.033	2.423e-16
AT1G07810	AT5G63610	0.058	5.69e-24
AT1G07820	intercept	1.752	1.763e-81
AT1G07820	AT1G02970	0.093	3.13e-60
AT1G07820	AT1G04210	-0.101	3.049e-21
AT1G07820	AT1G06390	-0.088	4.469e-22
AT1G07820	AT1G06840	-0.044	1.401e-10
AT1G07820	AT1G08650	-0.042	4.085e-24
AT1G07820	AT1G09970	-0.052	3.267e-14
AT1G07820	AT1G15530	0.064	3.838e-28
AT1G07820	AT1G18890	-0.062	1.175e-17
AT1G07820	AT1G20650	0.041	2.41e-10
AT1G07820	AT1G20930	0.059	2.645e-22
AT1G07820	AT1G21240	0.025	9.218e-10
AT1G07820	AT1G30570	0.048	1.19e-12
AT1G07820	AT1G48490	-0.064	2.334e-10
AT1G07820	AT1G51620	0.04	1.923e-16
AT1G07820	AT1G51660	0.087	3.101e-33
AT1G07820	AT1G52310	0.061	4.73e-12
AT1G07820	AT1G53510	0.057	1.334e-12
AT1G07820	AT1G65800	0.041	8.2e-22
AT1G07820	AT1G69220	0.067	1.864e-10
AT1G07820	AT1G72300	-0.07	3.628e-24
AT1G07820	AT1G73450	0.048	3.646e-11
AT1G07820	AT1G73460	0.079	1.449e-18
AT1G07820	AT1G73660	-0.055	1.484e-13
AT1G07820	AT1G76360	-0.046	1.859e-15
AT1G07820	AT1G80870	0.054	1.489e-18
AT1G07820	AT2G01950	-0.042	1.027e-12
AT1G07820	AT2G05060	-0.107	1.78e-10
AT1G07820	AT2G07180	-0.05	5.756e-12
AT1G07820	AT2G17520	-0.062	7.568e-12
AT1G07820	AT2G19190	-0.026	2.636e-12
AT1G07820	AT2G20050	-0.07	5.449e-14
AT1G07820	AT2G24360	-0.095	7.191e-17
AT1G07820	AT2G25880	0.038	1.205e-10
AT1G07820	AT2G30980	0.084	4.666e-14
AT1G07820	AT2G31010	-0.036	1.727e-11
AT1G07820	AT2G31880	-0.036	5.551e-11
AT1G07820	AT2G34180	-0.03	8.058e-11
AT1G07820	AT2G35050	-0.066	5.316e-10
AT1G07820	AT2G40730	-0.073	1.786e-11
AT1G07820	AT2G43790	-0.141	1.416e-44
AT1G07820	AT2G45590	0.065	3.784e-20
AT1G07820	AT3G01300	0.064	1.209e-15
AT1G07820	AT3G06030	0.041	1.214e-11
AT1G07820	AT3G12200	-0.071	2.109e-15
AT1G07820	AT3G14350	-0.051	1.047e-12
AT1G07820	AT3G17410	0.103	1.354e-21
AT1G07820	AT3G17850	-0.072	2.042e-10
AT1G07820	AT3G18040	0.055	4.522e-11
AT1G07820	AT3G25490	-0.063	3.056e-15
AT1G07820	AT3G28450	0.081	1.46e-20
AT1G07820	AT3G44200	-0.057	3.696e-13
AT1G07820	AT3G45640	-0.049	8.134e-13
AT1G07820	AT3G47570	-0.032	7.679e-10
AT1G07820	AT3G49670	-0.074	6.624e-32
AT1G07820	AT3G50500	0.108	3.295e-33
AT1G07820	AT3G53810	-0.044	7.76e-12
AT1G07820	AT3G54180	0.091	1.125e-49
AT1G07820	AT3G55450	0.047	1.778e-11
AT1G07820	AT3G57750	0.056	7.623e-17
AT1G07820	AT3G58760	-0.06	5.161e-13
AT1G07820	AT3G62220	0.051	3.699e-14
AT1G07820	AT4G00720	-0.061	9.097e-10
AT1G07820	AT4G02010	-0.059	4.823e-12
AT1G07820	AT4G04510	0.044	4.595e-13
AT1G07820	AT4G04695	-0.046	8.475e-15
AT1G07820	AT4G08500	0.069	1.397e-13
AT1G07820	AT4G10730	-0.056	9.325e-11
AT1G07820	AT4G13020	-0.079	1.443e-18
AT1G07820	AT4G16970	0.042	9.822e-16
AT1G07820	AT4G18250	-0.025	1.874e-10
AT1G07820	AT4G20140	0.029	1.485e-10
AT1G07820	AT4G22730	-0.05	1.384e-25
AT1G07820	AT4G23130	-0.034	5.469e-12
AT1G07820	AT4G23290	-0.037	2.734e-17
AT1G07820	AT4G23300	0.03	7.258e-10
AT1G07820	AT4G23650	0.102	2.967e-19
AT1G07820	AT4G25390	-0.044	4.801e-18
AT1G07820	AT4G31250	-0.053	1.265e-16
AT1G07820	AT4G32250	0.056	9.997e-15
AT1G07820	AT4G33430	-0.071	2.177e-10
AT1G07820	AT4G35030	-0.03	2.61e-10
AT1G07820	AT4G35230	0.105	1.845e-26
AT1G07820	AT4G35500	-0.048	3.46e-14
AT1G07820	AT4G38470	0.061	5.377e-26
AT1G07820	AT4G39400	0.068	1.883e-16
AT1G07820	AT5G01020	0.059	8.094e-10
AT1G07820	AT5G01810	0.042	5.745e-14
AT1G07820	AT5G06940	-0.038	1.196e-11
AT1G07820	AT5G08160	0.094	1.628e-22
AT1G07820	AT5G09890	0.115	8.178e-30
AT1G07820	AT5G14640	0.057	3.26e-18
AT1G07820	AT5G16590	-0.072	2.981e-23
AT1G07820	AT5G18610	0.034	6.305e-12
AT1G07820	AT5G20480	0.036	4.395e-13
AT1G07820	AT5G24010	-0.043	8.162e-12
AT1G07820	AT5G25440	0.048	4.601e-22
AT1G07820	AT5G40440	-0.043	1.127e-11
AT1G07820	AT5G50180	0.081	4.052e-23
AT1G07820	AT5G51770	0.056	1.434e-17
AT1G07820	AT5G54590	-0.069	7.558e-29
AT1G07820	AT5G58950	-0.078	1.155e-12
AT1G07820	AT5G61480	0.044	1.14e-11
AT1G07820	AT5G61560	-0.061	5.363e-30
AT1G07830	intercept	0.723	8.671e-21
AT1G07830	AT1G01140	0.029	6.404e-14
AT1G07830	AT1G01540	0.069	9.443e-19
AT1G07830	AT1G04210	0.074	1.473e-16
AT1G07830	AT1G06700	0.067	1.045e-14
AT1G07830	AT1G09970	0.041	2.048e-12
AT1G07830	AT1G25320	-0.038	2.051e-13
AT1G07830	AT1G28440	-0.048	2.21e-12
AT1G07830	AT1G34300	-0.044	1.583e-10
AT1G07830	AT1G52310	0.077	4.936e-25
AT1G07830	AT1G53570	-0.075	5.911e-18
AT1G07830	AT1G57870	-0.084	1.498e-30
AT1G07830	AT1G59580	0.054	2.172e-12
AT1G07830	AT1G61490	0.038	1.244e-20
AT1G07830	AT1G63500	0.051	2.007e-10
AT1G07830	AT1G65800	0.025	2.154e-12
AT1G07830	AT1G68400	-0.032	1.595e-10
AT1G07830	AT1G69220	0.059	3.855e-11
AT1G07830	AT1G69270	0.029	1.073e-11
AT1G07830	AT1G69790	0.023	6.047e-10
AT1G07830	AT1G72710	0.076	1.187e-12
AT1G07830	AT1G76040	-0.03	9.089e-11
AT1G07830	AT2G20050	-0.071	1.071e-19
AT1G07830	AT2G23070	0.11	9.543e-29
AT1G07830	AT2G24360	-0.081	4.863e-17
AT1G07830	AT2G25090	0.029	9.454e-14
AT1G07830	AT2G26290	-0.027	4.416e-10
AT1G07830	AT2G26730	-0.066	1.218e-18
AT1G07830	AT2G31010	-0.028	5.315e-10
AT1G07830	AT2G31800	-0.05	3.707e-13
AT1G07830	AT2G35050	-0.083	1.278e-20
AT1G07830	AT2G42640	0.037	1.926e-14
AT1G07830	AT2G45490	0.046	5.814e-21
AT1G07830	AT2G48010	0.048	2.408e-22
AT1G07830	AT3G02880	-0.049	1.44e-10
AT1G07830	AT3G05840	-0.102	3.337e-28
AT1G07830	AT3G08730	-0.068	7.648e-22
AT1G07830	AT3G14720	-0.049	3.795e-15
AT1G07830	AT3G27560	0.058	2.744e-17
AT1G07830	AT3G28040	-0.039	2.446e-14
AT1G07830	AT3G45240	0.05	2.842e-11
AT1G07830	AT3G45420	0.028	2.651e-10
AT1G07830	AT3G46290	-0.038	2.271e-10
AT1G07830	AT3G50000	0.101	2.178e-29
AT1G07830	AT3G57530	-0.047	1.267e-12
AT1G07830	AT3G58760	0.082	6.774e-32
AT1G07830	AT3G62220	0.048	6.08e-17
AT1G07830	AT4G01370	0.084	2.561e-22
AT1G07830	AT4G02420	0.029	1.388e-10
AT1G07830	AT4G08500	-0.049	5.656e-10
AT1G07830	AT4G13020	-0.055	5.705e-13
AT1G07830	AT4G18700	0.048	9.609e-17
AT1G07830	AT4G22130	0.041	1.073e-13
AT1G07830	AT4G25390	-0.028	1.088e-10
AT1G07830	AT4G28880	0.087	2.121e-17
AT1G07830	AT4G30520	-0.032	3.051e-10
AT1G07830	AT5G01020	0.169	9.05e-96
AT1G07830	AT5G02290	-0.046	2.155e-10
AT1G07830	AT5G03320	-0.04	7.996e-10
AT1G07830	AT5G05160	-0.033	1.996e-11
AT1G07830	AT5G07140	0.031	9.195e-11
AT1G07830	AT5G07180	0.033	6.955e-15
AT1G07830	AT5G08160	0.074	2.033e-19
AT1G07830	AT5G12480	0.054	2.247e-11
AT1G07830	AT5G18500	0.103	1.888e-39
AT1G07830	AT5G19450	-0.057	1.014e-10
AT1G07830	AT5G22840	0.105	1.715e-72
AT1G07830	AT5G25110	0.016	8.935e-10
AT1G07830	AT5G35980	-0.097	1.703e-17
AT1G07830	AT5G45780	0.053	1.972e-28
AT1G07830	AT5G45840	-0.023	1.183e-13
AT1G07830	AT5G55560	0.028	2.168e-12
AT1G07830	AT5G58520	0.037	1.177e-13
AT1G07830	AT5G59010	0.06	5.33e-30
AT1G07830	AT5G61350	0.026	4.414e-11
AT1G07830	AT5G63610	0.069	5.397e-21
AT1G07830	AT5G63710	0.036	1.708e-11
AT1G07830	AT5G64960	0.058	1.759e-18
AT1G07840	AT1G04210	0.062	1.102e-15
AT1G07840	AT1G06700	0.052	4.479e-12
AT1G07840	AT1G07570	0.026	5.744e-10
AT1G07840	AT1G11300	-0.021	1.48e-11
AT1G07840	AT1G16670	0.043	4.846e-16
AT1G07840	AT1G18160	-0.048	6.513e-10
AT1G07840	AT1G18350	0.042	5.972e-23
AT1G07840	AT1G27190	0.059	9.182e-22
AT1G07840	AT1G28390	-0.028	2.883e-14
AT1G07840	AT1G48490	-0.067	9.565e-20
AT1G07840	AT1G50240	-0.032	2.307e-12
AT1G07840	AT1G53570	0.052	2.122e-12
AT1G07840	AT1G54610	0.059	7.147e-12
AT1G07840	AT1G63700	0.069	1.317e-18
AT1G07840	AT1G76360	0.03	1.587e-12
AT1G07840	AT1G80870	0.028	1.898e-10
AT1G07840	AT2G11520	0.044	2.21e-12
AT1G07840	AT2G16750	-0.021	7.348e-13
AT1G07840	AT2G19470	0.113	2.5e-56
AT1G07840	AT2G23070	0.099	1.339e-31
AT1G07840	AT2G23080	0.041	6.081e-11
AT1G07840	AT2G32850	0.086	1.579e-28
AT1G07840	AT2G33170	-0.029	4.31e-10
AT1G07840	AT2G37050	-0.039	7.846e-13
AT1G07840	AT2G41140	0.042	7.417e-11
AT1G07840	AT2G43790	-0.051	4.122e-12
AT1G07840	AT2G45590	0.032	3.844e-10
AT1G07840	AT2G47060	-0.037	5.651e-13
AT1G07840	AT3G06620	-0.042	1.462e-11
AT1G07840	AT3G08730	0.042	2.799e-12
AT1G07840	AT3G12690	0.037	1.473e-18
AT1G07840	AT3G14720	-0.044	1.02e-16
AT1G07840	AT3G27560	0.047	8.493e-16
AT1G07840	AT3G27580	-0.027	7.746e-12
AT1G07840	AT3G44850	0.067	2.163e-36
AT1G07840	AT3G48750	0.073	4.533e-22
AT1G07840	AT3G50000	0.066	1.649e-17
AT1G07840	AT3G53030	-0.04	9.543e-11
AT1G07840	AT4G01370	0.058	8.607e-15
AT1G07840	AT4G02010	0.096	9.321e-53
AT1G07840	AT4G09570	0.068	1.718e-32
AT1G07840	AT4G13020	-0.052	1.788e-15
AT1G07840	AT4G24740	0.05	4.175e-11
AT1G07840	AT4G27300	0.018	6.569e-10
AT1G07840	AT4G28860	-0.043	3.818e-10
AT1G07840	AT4G32660	0.078	2.672e-28
AT1G07840	AT4G35230	0.048	2.154e-11
AT1G07840	AT5G01950	-0.034	6.904e-10
AT1G07840	AT5G04510	0.058	6.461e-19
AT1G07840	AT5G07180	-0.023	2.134e-10
AT1G07840	AT5G13160	0.058	6.3e-16
AT1G07840	AT5G20050	0.032	3.83e-11
AT1G07840	AT5G21326	0.082	1.026e-31
AT1G07840	AT5G22840	0.136	2.777e-161
AT1G07840	AT5G26751	-0.054	1.349e-12
AT1G07840	AT5G35370	-0.028	2.501e-11
AT1G07840	AT5G50860	0.047	1.155e-16
AT1G07840	AT5G51770	0.033	2.527e-12
AT1G07840	AT5G55910	-0.043	1.11e-11
AT1G07840	AT5G58540	0.028	1.779e-11
AT1G07840	AT5G58950	-0.055	4.527e-12
AT1G07840	AT5G64960	0.042	9.464e-14
AT1G07840	AT5G66850	-0.05	5.459e-18
AT1G07840	AT5G67380	-0.056	4.47e-13
AT1G07850	AT1G01740	0.058	1.619e-60
AT1G07850	AT1G10620	-0.058	2.785e-10
AT1G07850	AT1G24030	0.025	8.654e-15
AT1G07850	AT1G29230	0.023	8.036e-13
AT1G07850	AT1G32320	0.144	3.449e-49
AT1G07850	AT1G48220	0.091	1.55e-33
AT1G07850	AT1G50610	-0.1	2.757e-35
AT1G07850	AT1G50990	0.052	5.315e-11
AT1G07850	AT1G61390	-0.021	5.868e-10
AT1G07850	AT1G61590	0.025	4.909e-12
AT1G07850	AT1G70110	0.064	1.676e-26
AT1G07850	AT1G72300	-0.029	1.074e-10
AT1G07850	AT1G72460	0.166	4.499e-81
AT1G07850	AT1G72760	0.025	1.023e-13
AT1G07850	AT1G78980	0.17	2.157e-42
AT1G07850	AT1G79250	0.07	8.718e-41
AT1G07850	AT2G16750	0.022	1.053e-16
AT1G07850	AT2G17090	-0.086	8.653e-15
AT1G07850	AT2G18470	0.022	4.06e-13
AT1G07850	AT2G21480	0.072	2.596e-25
AT1G07850	AT2G23950	-0.027	4.989e-11
AT1G07850	AT2G30940	0.229	6.034e-140
AT1G07850	AT2G40500	-0.111	7.533e-17
AT1G07850	AT2G40560	0.112	1.457e-12
AT1G07850	AT2G40580	0.084	5.038e-29
AT1G07850	AT2G41860	-0.13	9.402e-46
AT1G07850	AT2G44830	0.026	5.835e-11
AT1G07850	AT3G01840	0.04	6.614e-46
AT1G07850	AT3G14350	-0.029	9.839e-10
AT1G07850	AT3G21340	-0.029	1.636e-10
AT1G07850	AT3G26940	0.058	4.83e-16
AT1G07850	AT3G42880	0.078	5.56e-10
AT1G07850	AT3G47090	0.023	9.945e-12
AT1G07850	AT3G53640	-0.108	5.847e-29
AT1G07850	AT3G57640	-0.023	6.861e-12
AT1G07850	AT3G59830	0.028	8.6e-11
AT1G07850	AT4G29450	-0.042	1.654e-16
AT1G07850	AT4G34440	0.191	2.869e-178
AT1G07850	AT4G36950	0.021	6.543e-16
AT1G07850	AT5G01810	-0.025	1.959e-11
AT1G07850	AT5G12000	0.063	5.641e-16
AT1G07850	AT5G14720	-0.046	2.345e-10
AT1G07850	AT5G18610	-0.025	2.296e-14
AT1G07850	AT5G26150	-0.066	5.08e-10
AT1G07850	AT5G28680	-0.076	3.099e-10
AT1G07850	AT5G35370	-0.026	1.358e-11
AT1G07850	AT5G42120	0.038	8.785e-14
AT1G07850	AT5G57610	0.037	7.306e-14
AT1G07850	AT5G60320	0.041	1.077e-10
AT1G07850	AT5G65710	-0.025	1.27e-10
AT1G07877	AT1G56140	-0.038	2.736e-11
AT1G07877	AT4G24740	0.051	2.939e-10
AT1G07877	AT5G63370	0.052	5.849e-12
AT1G07885	AT1G07880	0.096	1.194e-143
AT1G07885	AT1G09840	-0.044	4.663e-10
AT1G07885	AT2G45340	-0.031	1.81e-11
AT1G07885	AT4G00710	0.055	1.866e-14
AT1G07885	AT4G23280	0.024	9.908e-11
AT1G07885	AT5G21222	-0.033	6.421e-11
AT1G07890	intercept	2.43	2.226e-134
AT1G07890	AT1G01140	0.064	1.311e-39
AT1G07890	AT1G03740	-0.062	1.723e-11
AT1G07890	AT1G03930	-0.062	4.546e-12
AT1G07890	AT1G04210	-0.071	5.187e-10
AT1G07890	AT1G06390	-0.062	1.969e-10
AT1G07890	AT1G07570	0.052	1.159e-16
AT1G07890	AT1G07880	0.095	1.351e-67
AT1G07890	AT1G08590	0.047	4.193e-12
AT1G07890	AT1G10940	0.078	7.055e-14
AT1G07890	AT1G12580	-0.065	1.373e-10
AT1G07890	AT1G14000	0.085	3.288e-13
AT1G07890	AT1G14370	0.04	6.408e-11
AT1G07890	AT1G15530	-0.04	9.145e-11
AT1G07890	AT1G16110	-0.037	1.65e-10
AT1G07890	AT1G18150	0.066	1.826e-11
AT1G07890	AT1G29720	-0.028	2.168e-13
AT1G07890	AT1G30270	0.051	3.376e-11
AT1G07890	AT1G30640	-0.094	3.099e-34
AT1G07890	AT1G49180	-0.049	5.146e-13
AT1G07890	AT1G51830	0.037	2.081e-18
AT1G07890	AT1G51940	-0.047	7.904e-15
AT1G07890	AT1G52290	-0.033	5.659e-13
AT1G07890	AT1G52310	0.08	1.9e-17
AT1G07890	AT1G53050	-0.084	5.279e-17
AT1G07890	AT1G53510	0.055	1.38e-10
AT1G07890	AT1G53730	0.054	9.833e-15
AT1G07890	AT1G56140	-0.054	1.258e-11
AT1G07890	AT1G61380	-0.044	1.69e-12
AT1G07890	AT1G61590	0.046	2.883e-15
AT1G07890	AT1G65190	0.039	3.156e-23
AT1G07890	AT1G66830	0.033	2.182e-10
AT1G07890	AT1G66920	0.033	1.376e-12
AT1G07890	AT1G67720	0.059	1.373e-14
AT1G07890	AT1G68830	0.05	1.305e-10
AT1G07890	AT1G72710	-0.127	1.603e-20
AT1G07890	AT1G73500	0.034	2.531e-14
AT1G07890	AT1G75820	-0.063	2.854e-23
AT1G07890	AT2G01450	0.101	3.232e-31
AT1G07890	AT2G01820	0.07	9.176e-11
AT1G07890	AT2G02800	0.066	2.584e-14
AT1G07890	AT2G16750	0.032	1.962e-13
AT1G07890	AT2G17520	-0.11	3.02e-29
AT1G07890	AT2G19190	-0.05	3.361e-37
AT1G07890	AT2G19470	0.125	1.151e-32
AT1G07890	AT2G20300	0.069	1.149e-14
AT1G07890	AT2G24370	0.104	9.211e-15
AT1G07890	AT2G25760	0.153	1.233e-43
AT1G07890	AT2G26290	-0.046	1.685e-17
AT1G07890	AT2G26330	-0.035	8.822e-10
AT1G07890	AT2G26700	-0.037	3.424e-10
AT1G07890	AT2G28930	0.047	6.043e-14
AT1G07890	AT2G28940	0.05	1.067e-11
AT1G07890	AT2G30040	0.056	1.027e-37
AT1G07890	AT2G31800	0.086	4.104e-23
AT1G07890	AT2G32850	0.13	8.052e-30
AT1G07890	AT2G33580	-0.048	3.287e-16
AT1G07890	AT2G36350	-0.05	4.896e-15
AT1G07890	AT2G39660	0.092	1.529e-37
AT1G07890	AT2G40270	-0.052	1.785e-11
AT1G07890	AT2G40730	0.091	7.44e-15
AT1G07890	AT2G43790	-0.079	1.761e-13
AT1G07890	AT3G01090	-0.088	1.698e-15
AT1G07890	AT3G01490	-0.072	2.44e-52
AT1G07890	AT3G03770	0.052	1.464e-17
AT1G07890	AT3G04910	-0.056	9.143e-13
AT1G07890	AT3G08730	-0.099	8.478e-29
AT1G07890	AT3G09010	0.036	6.138e-10
AT1G07890	AT3G12200	-0.071	1.779e-13
AT1G07890	AT3G14350	0.065	4.074e-17
AT1G07890	AT3G15220	-0.065	4.697e-14
AT1G07890	AT3G18750	-0.058	7.555e-19
AT1G07890	AT3G23000	0.052	5.513e-18
AT1G07890	AT3G23750	-0.072	1.429e-12
AT1G07890	AT3G24550	0.064	2.044e-11
AT1G07890	AT3G47110	0.039	3.846e-13
AT1G07890	AT3G51630	-0.083	5.86e-15
AT1G07890	AT3G51740	-0.051	1.495e-14
AT1G07890	AT3G51990	0.068	5.891e-21
AT1G07890	AT3G53930	-0.082	5.795e-24
AT1G07890	AT3G54180	0.051	1.366e-14
AT1G07890	AT3G56050	0.114	1.723e-27
AT1G07890	AT3G59750	0.034	2.471e-13
AT1G07890	AT3G62220	0.053	2.781e-13
AT1G07890	AT4G00720	-0.085	1.18e-15
AT1G07890	AT4G04720	-0.071	2.42e-10
AT1G07890	AT4G08850	0.052	4.215e-11
AT1G07890	AT4G11900	-0.06	2.877e-35
AT1G07890	AT4G13020	-0.098	3.855e-24
AT1G07890	AT4G19110	0.08	1.357e-10
AT1G07890	AT4G21380	0.039	1.203e-16
AT1G07890	AT4G23260	0.048	3.594e-29
AT1G07890	AT4G23280	0.041	1.114e-14
AT1G07890	AT4G23650	0.102	3.992e-17
AT1G07890	AT4G24400	0.069	5.521e-13
AT1G07890	AT4G24740	0.097	5.862e-18
AT1G07890	AT4G28650	-0.052	3.887e-18
AT1G07890	AT4G32660	-0.079	3.366e-14
AT1G07890	AT4G33080	0.056	4.484e-11
AT1G07890	AT4G33950	0.056	1.604e-21
AT1G07890	AT4G35230	-0.066	5.022e-10
AT1G07890	AT4G37250	-0.043	3.202e-12
AT1G07890	AT4G38470	0.06	4.228e-22
AT1G07890	AT5G01850	0.062	2.455e-21
AT1G07890	AT5G01890	0.051	2.823e-12
AT1G07890	AT5G02290	-0.071	1.91e-14
AT1G07890	AT5G03730	-0.1	1.723e-23
AT1G07890	AT5G08160	0.122	6.803e-32
AT1G07890	AT5G08590	0.123	5.989e-38
AT1G07890	AT5G09890	0.09	1.127e-16
AT1G07890	AT5G11850	0.104	2.558e-22
AT1G07890	AT5G14640	0.088	2.232e-36
AT1G07890	AT5G14720	-0.085	1.448e-12
AT1G07890	AT5G18500	0.135	1.828e-42
AT1G07890	AT5G24430	0.055	4.493e-11
AT1G07890	AT5G28080	0.026	1.11e-10
AT1G07890	AT5G41990	0.099	3.029e-23
AT1G07890	AT5G53450	-0.238	0
AT1G07890	AT5G54590	0.044	3.819e-11
AT1G07890	AT5G55910	0.076	2.458e-16
AT1G07890	AT5G56790	-0.058	5.318e-16
AT1G07890	AT5G56890	-0.06	1.258e-12
AT1G07890	AT5G57035	-0.065	2.861e-14
AT1G07890	AT5G59670	-0.021	7.641e-10
AT1G07890	AT5G63370	0.11	1.753e-25
AT1G07890	AT5G63650	-0.04	2.238e-14
AT1G07890	AT5G63930	-0.048	6.501e-11
AT1G07890	AT5G65710	0.042	6.104e-11
AT1G07890	AT5G66880	0.064	2.056e-21
AT1G07897	AT1G08590	0.09	2.022e-25
AT1G07897	AT1G08650	0.043	1.432e-14
AT1G07897	AT1G11300	-0.043	2.926e-13
AT1G07897	AT1G12580	-0.09	1.335e-12
AT1G07897	AT1G34110	0.068	2.627e-12
AT1G07897	AT1G51870	-0.06	1.727e-11
AT1G07897	AT1G69270	0.121	5.096e-71
AT1G07897	AT1G72300	0.063	8.539e-12
AT1G07897	AT1G72540	0.043	1.704e-10
AT1G07897	AT1G73460	-0.089	1.913e-13
AT1G07897	AT2G05060	0.157	4.155e-12
AT1G07897	AT2G30980	-0.109	6.14e-13
AT1G07897	AT2G31880	0.069	2.429e-20
AT1G07897	AT2G34180	0.045	6.349e-13
AT1G07897	AT2G42960	0.046	1.912e-10
AT1G07897	AT3G27580	0.048	1.298e-10
AT1G07897	AT3G50000	0.099	4.823e-12
AT1G07897	AT3G57710	0.069	2.917e-20
AT1G07897	AT3G59110	0.075	3.902e-13
AT1G07897	AT3G59700	0.049	5.43e-12
AT1G07897	AT3G59740	0.062	5.504e-10
AT1G07897	AT4G01370	0.095	7.527e-12
AT1G07897	AT4G22730	0.058	2.357e-19
AT1G07897	AT4G28650	0.08	1.414e-26
AT1G07897	AT4G31170	-0.123	1.269e-15
AT1G07897	AT4G31250	0.104	8.752e-34
AT1G07897	AT4G32660	0.122	1.253e-20
AT1G07897	AT5G13290	0.072	1.608e-22
AT1G07897	AT5G35580	-0.041	8.82e-10
AT1G07897	AT5G38990	-0.066	2.123e-14
AT1G07897	AT5G49470	-0.07	2.059e-11
AT1G07897	AT5G63650	-0.051	7.307e-15
AT1G07897	AT5G66210	-0.078	1.493e-13
AT1G07900	AT1G05100	0.084	1.142e-40
AT1G07900	AT1G07870	0.066	1.564e-11
AT1G07900	AT1G10940	0.105	2.003e-12
AT1G07900	AT1G21250	0.05	1.168e-15
AT1G07900	AT1G26970	0.071	1.195e-13
AT1G07900	AT1G53700	0.048	1.426e-14
AT1G07900	AT1G66830	0.088	2.657e-32
AT1G07900	AT1G68400	-0.067	6.635e-14
AT1G07900	AT1G72540	0.067	1.271e-18
AT1G07900	AT1G73080	-0.097	8.288e-20
AT1G07900	AT1G79640	-0.051	7.984e-10
AT1G07900	AT2G19130	-0.069	7.397e-15
AT1G07900	AT2G27060	0.06	1.722e-10
AT1G07900	AT2G28940	0.083	1.357e-15
AT1G07900	AT2G32800	0.083	4.473e-26
AT1G07900	AT2G37710	0.061	8.481e-10
AT1G07900	AT2G46070	0.055	2.623e-10
AT1G07900	AT3G02880	-0.086	3.821e-10
AT1G07900	AT3G03770	-0.064	2.161e-13
AT1G07900	AT3G04910	-0.071	1.664e-10
AT1G07900	AT3G17420	0.056	2.863e-11
AT1G07900	AT3G19100	0.077	2.007e-14
AT1G07900	AT3G45330	0.082	5.49e-22
AT1G07900	AT3G45640	-0.068	6.757e-11
AT1G07900	AT3G56370	0.089	7.849e-14
AT1G07900	AT3G61960	0.085	3.284e-10
AT1G07900	AT4G04500	0.09	1.805e-29
AT1G07900	AT4G11890	0.047	2.055e-13
AT1G07900	AT4G23220	0.047	2.588e-14
AT1G07900	AT4G24400	0.143	1.785e-25
AT1G07900	AT4G30960	0.062	1.882e-10
AT1G07900	AT4G39270	-0.074	1.889e-10
AT1G07900	AT4G40010	0.05	3.447e-17
AT1G07900	AT5G01020	0.101	5.261e-12
AT1G07900	AT5G07140	0.054	7.657e-10
AT1G07900	AT5G24080	0.132	7.948e-102
AT1G07900	AT5G40380	0.075	2.329e-22
AT1G07900	AT5G45800	0.057	6.184e-10
AT1G07900	AT5G50180	0.082	7.399e-11
AT1G07900	AT5G50860	0.081	2.09e-11
AT1G07900	AT5G60310	0.057	3.689e-11
AT1G07900	AT5G65710	-0.056	8.051e-10
AT1G07901	AT1G48480	-0.04	2.461e-10
AT1G07901	AT2G36350	-0.044	7.164e-12
AT1G07901	AT5G63410	0.05	1.273e-12
AT1G07902	AT1G07870	0.06	7.245e-16
AT1G07902	AT1G61400	0.051	1.861e-19
AT1G07902	AT1G61440	0.036	1.177e-12
AT1G07902	AT1G66750	0.054	1.839e-12
AT1G07902	AT1G69270	0.099	9.036e-63
AT1G07902	AT2G23080	0.063	5.783e-10
AT1G07902	AT3G08680	-0.072	9.39e-13
AT1G07902	AT3G50000	0.078	3.28e-10
AT1G07902	AT4G04720	0.116	3.208e-21
AT1G07902	AT4G21380	-0.036	4.537e-12
AT1G07902	AT4G21410	-0.061	9.04e-24
AT1G07902	AT4G32660	0.075	4.631e-11
AT1G07902	AT5G19450	-0.09	1.989e-13
AT1G07902	AT5G25440	0.037	4.769e-10
AT1G07902	AT5G35370	-0.042	7.425e-10
AT1G07902	AT5G45840	-0.03	2.868e-12
AT1G07907	AT1G07150	-0.008	2.72e-10
AT1G07907	AT1G57870	0.016	3.459e-10
AT1G07907	AT1G72710	-0.026	9.144e-12
AT1G07907	AT2G05060	0.043	4.766e-17
AT1G07907	AT2G34290	0.046	6.723e-11
AT1G07907	AT3G02810	-0.019	5.688e-10
AT1G07907	AT3G06630	-0.009	5.331e-11
AT1G07907	AT3G46350	0.068	5.314e-25
AT1G07907	AT3G50230	-0.011	6.207e-11
AT1G07907	AT3G57640	0.01	3.582e-11
AT1G07907	AT3G59730	0.027	5.982e-47
AT1G07907	AT5G12000	0.023	5.032e-11
AT1G07907	AT5G45430	-0.019	9.523e-13
AT1G07907	AT5G55830	0.013	1.472e-15
AT1G07907	AT5G60550	-0.018	7.098e-10
AT1G07907	AT5G66210	-0.017	1.866e-13
AT1G07910	intercept	1.424	1.267e-76
AT1G07910	AT1G09970	0.036	2.078e-10
AT1G07910	AT1G18040	0.039	1.032e-12
AT1G07910	AT1G30570	0.04	1.162e-12
AT1G07910	AT1G45160	0.053	1.061e-11
AT1G07910	AT1G53050	-0.05	1.66e-10
AT1G07910	AT1G56145	0.041	3.065e-12
AT1G07910	AT1G60940	0.061	2.88e-19
AT1G07910	AT1G64630	0.057	2.272e-20
AT1G07910	AT1G68400	-0.031	3.264e-10
AT1G07910	AT1G70460	-0.031	5.217e-10
AT1G07910	AT1G70530	-0.043	3.457e-15
AT1G07910	AT1G71410	0.06	8.751e-13
AT1G07910	AT1G73460	0.047	4.387e-10
AT1G07910	AT2G01450	-0.047	4.566e-12
AT1G07910	AT2G18170	-0.043	4.373e-12
AT1G07910	AT2G19190	0.026	3.116e-17
AT1G07910	AT2G19470	0.074	3.34e-19
AT1G07910	AT2G24360	-0.068	8.724e-13
AT1G07910	AT2G30740	0.045	3.205e-13
AT1G07910	AT2G41140	0.047	5.372e-10
AT1G07910	AT3G07980	0.059	3.04e-22
AT1G07910	AT3G13530	0.068	9.895e-20
AT1G07910	AT3G15220	0.08	1.693e-32
AT1G07910	AT3G22420	0.029	5.192e-10
AT1G07910	AT3G46400	0.038	9.683e-14
AT1G07910	AT3G50500	0.054	6.624e-13
AT1G07910	AT3G59410	0.046	1.629e-11
AT1G07910	AT3G61960	-0.049	4.181e-11
AT1G07910	AT4G04570	-0.028	2.41e-15
AT1G07910	AT4G04695	-0.044	3.806e-18
AT1G07910	AT4G09570	0.046	2.53e-12
AT1G07910	AT4G14350	-0.052	2.821e-12
AT1G07910	AT4G18710	-0.067	2.73e-13
AT1G07910	AT4G23050	0.04	1.227e-15
AT1G07910	AT4G33430	-0.067	9.585e-13
AT1G07910	AT4G34500	-0.04	3.212e-14
AT1G07910	AT4G36450	0.028	3.176e-11
AT1G07910	AT5G01850	-0.032	8.714e-10
AT1G07910	AT5G01950	0.042	4.577e-11
AT1G07910	AT5G08590	0.061	3.467e-16
AT1G07910	AT5G11850	-0.066	1.358e-15
AT1G07910	AT5G26751	-0.068	1.651e-14
AT1G07910	AT5G40380	0.028	4.503e-11
AT1G07910	AT5G41180	0.048	4.174e-18
AT1G07910	AT5G50000	0.056	1.025e-13
AT1G07910	AT5G61480	-0.035	1.316e-10
AT1G07910	AT5G63410	0.038	8.195e-12
AT1G07920	intercept	3.169	4.296e-156
AT1G07920	AT1G01540	-0.076	2.061e-10
AT1G07920	AT1G03930	0.083	1.677e-14
AT1G07920	AT1G04210	0.126	8.468e-20
AT1G07920	AT1G05100	0.042	3.424e-15
AT1G07920	AT1G07560	-0.054	9.556e-10
AT1G07920	AT1G07650	-0.07	5.935e-16
AT1G07920	AT1G08590	-0.053	1.571e-10
AT1G07920	AT1G08650	-0.052	1.098e-21
AT1G07920	AT1G10940	0.082	9.903e-11
AT1G07920	AT1G18040	0.07	7.441e-17
AT1G07920	AT1G20650	0.06	1.097e-12
AT1G07920	AT1G21210	-0.041	6.978e-16
AT1G07920	AT1G21240	0.058	1.012e-27
AT1G07920	AT1G24030	-0.049	2.873e-14
AT1G07920	AT1G29720	-0.052	2.604e-29
AT1G07920	AT1G33770	-0.033	2.686e-11
AT1G07920	AT1G51820	-0.033	4.586e-13
AT1G07920	AT1G51830	0.055	1.495e-27
AT1G07920	AT1G51940	-0.061	1.737e-16
AT1G07920	AT1G53510	0.066	2.379e-10
AT1G07920	AT1G53700	0.036	2.438e-11
AT1G07920	AT1G56120	0.028	5.536e-10
AT1G07920	AT1G60800	-0.092	2.306e-20
AT1G07920	AT1G60940	0.101	9.825e-22
AT1G07920	AT1G66150	0.067	2.78e-12
AT1G07920	AT1G69270	-0.059	2.778e-19
AT1G07920	AT1G72540	-0.042	8.392e-11
AT1G07920	AT1G72760	0.053	3.122e-16
AT1G07920	AT1G73460	0.091	3.605e-15
AT1G07920	AT2G01820	0.103	3.379e-15
AT1G07920	AT2G13800	0.042	1.28e-11
AT1G07920	AT2G14510	0.052	9.518e-10
AT1G07920	AT2G20635	-0.046	3.751e-10
AT1G07920	AT2G23200	-0.055	2.226e-15
AT1G07920	AT2G30740	-0.06	5.075e-10
AT1G07920	AT2G31880	-0.062	6.337e-18
AT1G07920	AT2G32850	0.112	5.083e-16
AT1G07920	AT2G42880	-0.084	2.067e-10
AT1G07920	AT2G43850	0.064	1.004e-12
AT1G07920	AT3G02880	0.105	2.04e-19
AT1G07920	AT3G04810	-0.073	3.915e-18
AT1G07920	AT3G05840	-0.111	3.935e-15
AT1G07920	AT3G14350	-0.064	7.148e-12
AT1G07920	AT3G17410	0.11	2.731e-15
AT1G07920	AT3G17420	-0.048	2.985e-11
AT1G07920	AT3G17840	0.073	1.572e-17
AT1G07920	AT3G46340	-0.064	9.279e-10
AT1G07920	AT3G49670	-0.091	1.95e-29
AT1G07920	AT3G50500	0.08	5.449e-12
AT1G07920	AT3G51740	-0.065	5.134e-16
AT1G07920	AT3G53570	0.096	9.334e-17
AT1G07920	AT3G57710	-0.05	2.747e-12
AT1G07920	AT3G59110	-0.069	3.525e-12
AT1G07920	AT3G59410	0.073	3.236e-12
AT1G07920	AT4G03390	-0.07	8.299e-11
AT1G07920	AT4G04500	-0.052	1.557e-14
AT1G07920	AT4G05200	-0.049	3.09e-12
AT1G07920	AT4G08480	-0.052	7.683e-10
AT1G07920	AT4G11900	-0.052	4.674e-19
AT1G07920	AT4G13020	-0.086	1.756e-13
AT1G07920	AT4G18250	-0.039	6.089e-14
AT1G07920	AT4G18950	-0.066	1.762e-14
AT1G07920	AT4G20140	0.037	4.225e-10
AT1G07920	AT4G21410	-0.043	1.706e-10
AT1G07920	AT4G22730	-0.045	2.599e-13
AT1G07920	AT4G23140	0.033	5.698e-10
AT1G07920	AT4G23160	0.066	2.374e-23
AT1G07920	AT4G23230	-0.081	2.174e-27
AT1G07920	AT4G23290	-0.059	8.049e-26
AT1G07920	AT4G23300	0.054	3.285e-18
AT1G07920	AT4G23320	-0.068	2.422e-18
AT1G07920	AT4G26610	-0.093	2.526e-19
AT1G07920	AT4G28650	-0.044	6.506e-10
AT1G07920	AT4G28860	0.105	3.875e-18
AT1G07920	AT4G31250	-0.088	1.895e-26
AT1G07920	AT4G32660	-0.145	1.517e-30
AT1G07920	AT4G32830	-0.06	3.475e-13
AT1G07920	AT5G01020	0.109	1.209e-18
AT1G07920	AT5G01920	-0.059	3.326e-10
AT1G07920	AT5G08590	0.202	1.673e-68
AT1G07920	AT5G14720	-0.096	3.466e-11
AT1G07920	AT5G18500	0.123	1.118e-24
AT1G07920	AT5G22840	0.069	8.176e-15
AT1G07920	AT5G39390	-0.116	1.683e-12
AT1G07920	AT5G40440	-0.051	6.401e-10
AT1G07920	AT5G41990	-0.1	1.209e-16
AT1G07920	AT5G45780	0.048	6.668e-11
AT1G07920	AT5G45800	0.054	6.162e-12
AT1G07920	AT5G45820	-0.041	5.637e-23
AT1G07920	AT5G46570	0.068	3.6e-13
AT1G07920	AT5G47070	-0.072	7.116e-22
AT1G07920	AT5G47750	0.12	1.938e-22
AT1G07920	AT5G54590	-0.063	3.387e-15
AT1G07920	AT5G59650	0.037	1.414e-15
AT1G07920	AT5G63410	-0.066	6.815e-15
AT1G07920	AT5G63610	0.069	7.46e-10
AT1G07930	intercept	3.464	0
AT1G07930	AT1G01140	-0.028	2.037e-10
AT1G07930	AT1G04210	0.123	8.273e-33
AT1G07930	AT1G07880	0.035	7.258e-13
AT1G07930	AT1G08590	-0.044	1.453e-12
AT1G07930	AT1G08650	-0.053	7.312e-39
AT1G07930	AT1G10940	0.108	1.662e-30
AT1G07930	AT1G15530	0.042	3.451e-14
AT1G07930	AT1G16270	0.063	4.55e-17
AT1G07930	AT1G18040	0.049	3.643e-15
AT1G07930	AT1G21240	0.04	1.509e-24
AT1G07930	AT1G21250	0.034	4.776e-18
AT1G07930	AT1G21270	0.031	3.093e-14
AT1G07930	AT1G29720	-0.033	5.478e-22
AT1G07930	AT1G48490	-0.079	7.043e-16
AT1G07930	AT1G51870	0.046	4.206e-13
AT1G07930	AT1G53430	0.055	3.751e-20
AT1G07930	AT1G53440	-0.038	6.56e-13
AT1G07930	AT1G54610	-0.075	5.863e-11
AT1G07930	AT1G60800	-0.074	1.691e-23
AT1G07930	AT1G60940	0.13	7.89e-61
AT1G07930	AT1G61460	0.042	2.685e-19
AT1G07930	AT1G61490	0.039	7.665e-17
AT1G07930	AT1G66910	0.031	1.234e-10
AT1G07930	AT1G66980	-0.03	4.927e-13
AT1G07930	AT1G67580	-0.086	6.613e-17
AT1G07930	AT1G72300	-0.047	1.396e-12
AT1G07930	AT1G73450	0.087	2.628e-35
AT1G07930	AT1G73460	0.149	6.429e-66
AT1G07930	AT1G73670	-0.069	4.284e-20
AT1G07930	AT1G79680	-0.031	4.447e-11
AT1G07930	AT2G01210	-0.037	3.252e-11
AT1G07930	AT2G01820	0.06	5.366e-10
AT1G07930	AT2G17520	-0.054	7.782e-10
AT1G07930	AT2G17530	-0.059	1.801e-11
AT1G07930	AT2G19190	0.034	3.134e-21
AT1G07930	AT2G20300	0.052	1.412e-10
AT1G07930	AT2G20850	0.05	3.688e-15
AT1G07930	AT2G23070	0.11	1.628e-22
AT1G07930	AT2G23200	-0.045	2.742e-18
AT1G07930	AT2G25760	0.088	7.449e-19
AT1G07930	AT2G25790	-0.038	2.366e-14
AT1G07930	AT2G30980	0.114	9.786e-26
AT1G07930	AT2G31880	-0.056	7.424e-26
AT1G07930	AT2G32510	-0.025	6.219e-11
AT1G07930	AT2G32850	0.068	4.473e-11
AT1G07930	AT2G38620	-0.039	5.705e-13
AT1G07930	AT2G40120	0.047	3.992e-19
AT1G07930	AT2G40730	0.093	9.65e-19
AT1G07930	AT2G42880	-0.108	3.246e-28
AT1G07930	AT2G43790	-0.064	4.86e-11
AT1G07930	AT2G44830	0.038	1.246e-10
AT1G07930	AT3G04810	-0.06	1.807e-21
AT1G07930	AT3G05050	0.072	3.052e-15
AT1G07930	AT3G05840	-0.079	7.431e-14
AT1G07930	AT3G17410	0.136	9.4e-39
AT1G07930	AT3G17510	0.032	5.131e-10
AT1G07930	AT3G44200	-0.068	1.462e-19
AT1G07930	AT3G44850	0.058	1.889e-16
AT1G07930	AT3G45420	0.038	2.903e-14
AT1G07930	AT3G47580	0.028	3.64e-10
AT1G07930	AT3G49670	-0.044	3.911e-13
AT1G07930	AT3G53570	0.085	5.764e-23
AT1G07930	AT3G57710	-0.037	4.664e-12
AT1G07930	AT3G59110	-0.062	4.153e-17
AT1G07930	AT3G59730	0.037	4.888e-10
AT1G07930	AT3G63260	-0.052	4.142e-15
AT1G07930	AT4G04500	-0.043	1.13e-17
AT1G07930	AT4G04570	0.028	2.436e-12
AT1G07930	AT4G04720	0.064	1.683e-10
AT1G07930	AT4G11900	-0.032	8.903e-14
AT1G07930	AT4G13020	-0.063	5.995e-13
AT1G07930	AT4G18250	-0.025	1.132e-10
AT1G07930	AT4G21400	0.03	3.419e-11
AT1G07930	AT4G21410	-0.043	2.102e-17
AT1G07930	AT4G22730	-0.031	1.957e-11
AT1G07930	AT4G23160	0.038	9.326e-15
AT1G07930	AT4G23250	0.044	3.8e-19
AT1G07930	AT4G23290	-0.035	3.204e-17
AT1G07930	AT4G23300	0.04	5.155e-18
AT1G07930	AT4G26100	-0.06	2.294e-11
AT1G07930	AT4G26610	-0.056	2.037e-13
AT1G07930	AT4G28650	-0.043	9.233e-16
AT1G07930	AT4G28860	0.075	9.832e-17
AT1G07930	AT4G31250	-0.046	1.003e-13
AT1G07930	AT4G32660	-0.085	1.471e-19
AT1G07930	AT4G33950	0.046	7.084e-18
AT1G07930	AT4G35230	0.071	7.911e-14
AT1G07930	AT4G39270	0.049	2.324e-11
AT1G07930	AT5G02290	-0.064	1.828e-14
AT1G07930	AT5G02800	-0.067	1.672e-16
AT1G07930	AT5G07140	0.04	5.305e-13
AT1G07930	AT5G08160	0.123	3.007e-39
AT1G07930	AT5G08590	0.173	2.562e-89
AT1G07930	AT5G09890	0.069	2.199e-12
AT1G07930	AT5G13290	-0.064	6.624e-34
AT1G07930	AT5G14720	-0.162	3.365e-51
AT1G07930	AT5G18500	0.061	6.345e-12
AT1G07930	AT5G18700	0.04	8.296e-11
AT1G07930	AT5G22840	0.103	1.254e-53
AT1G07930	AT5G24080	0.03	6.801e-15
AT1G07930	AT5G25930	-0.035	6.157e-12
AT1G07930	AT5G35960	-0.037	7.503e-12
AT1G07930	AT5G38990	0.067	6.092e-27
AT1G07930	AT5G40440	-0.085	5.275e-43
AT1G07930	AT5G41990	-0.064	1.383e-12
AT1G07930	AT5G45430	0.057	1.977e-11
AT1G07930	AT5G45800	0.039	1.661e-11
AT1G07930	AT5G47070	-0.05	1.556e-19
AT1G07930	AT5G47750	0.098	2.833e-26
AT1G07930	AT5G54590	-0.039	4.423e-11
AT1G07930	AT5G55910	0.06	1.241e-12
AT1G07930	AT5G57630	0.036	5.258e-14
AT1G07930	AT5G58380	-0.044	8.429e-10
AT1G07930	AT5G59010	0.065	4.94e-27
AT1G07930	AT5G64960	0.071	3.416e-21
AT1G07933	AT1G04210	0.025	3.796e-11
AT1G07933	AT1G08590	0.025	2.153e-28
AT1G07933	AT1G49100	-0.029	7.496e-19
AT1G07933	AT1G69990	0.052	1.01e-49
AT1G07933	AT1G70450	-0.017	2.922e-10
AT1G07933	AT1G79640	0.015	7.783e-15
AT1G07933	AT2G05940	-0.012	6.778e-10
AT1G07933	AT2G35050	-0.026	1.311e-11
AT1G07933	AT3G01840	0.014	1.068e-20
AT1G07933	AT3G23340	-0.019	2.61e-24
AT1G07933	AT3G25840	-0.02	7.73e-11
AT1G07933	AT3G46760	0.021	1.507e-10
AT1G07933	AT3G48260	0.011	5.586e-11
AT1G07933	AT3G50530	0.028	2.522e-22
AT1G07933	AT3G55550	0.035	2.87e-33
AT1G07933	AT3G61960	0.024	1.363e-13
AT1G07933	AT4G01330	-0.02	2.419e-16
AT1G07933	AT4G18950	-0.015	8.94e-10
AT1G07933	AT4G20270	0.017	2.876e-12
AT1G07933	AT5G20690	0.013	4.656e-10
AT1G07933	AT5G22050	0.016	3.041e-10
AT1G07933	AT5G25440	0.013	3.463e-12
AT1G07933	AT5G41260	0.018	6.403e-11
AT1G07933	AT5G45810	0.03	1.157e-57
AT1G07933	AT5G47070	0.016	6.883e-14
AT1G07933	AT5G49760	-0.019	4.753e-15
AT1G07933	AT5G54590	0.016	1.271e-13
AT1G07933	AT5G58300	-0.019	9.171e-15
AT1G07937	AT1G29730	-0.026	5.838e-12
AT1G07937	AT1G51170	0.029	1.962e-13
AT1G07937	AT1G53430	-0.029	7.553e-10
AT1G07937	AT1G64300	-0.033	9.625e-18
AT1G07937	AT1G72540	-0.027	1.049e-12
AT1G07937	AT2G02780	0.028	4.358e-11
AT1G07937	AT2G23030	0.033	2.096e-25
AT1G07937	AT2G23070	0.064	9.605e-13
AT1G07937	AT2G26330	-0.05	4.377e-34
AT1G07937	AT2G26700	0.037	2.591e-18
AT1G07937	AT2G31880	-0.027	3.371e-10
AT1G07937	AT2G40560	0.134	7.134e-13
AT1G07937	AT2G46850	0.034	3.641e-10
AT1G07937	AT3G01840	0.022	4.105e-11
AT1G07937	AT3G21340	-0.042	4.38e-15
AT1G07937	AT3G24660	-0.03	2.88e-10
AT1G07937	AT3G50230	0.028	7.02e-11
AT1G07937	AT4G09570	0.042	3.984e-12
AT1G07937	AT4G28880	0.078	1.03e-16
AT1G07937	AT4G39400	0.061	7.461e-22
AT1G07937	AT5G13530	0.046	7.496e-11
AT1G07937	AT5G47070	0.042	7.572e-21
AT1G07937	AT5G48940	0.048	1.572e-26
AT1G07937	AT5G51270	-0.039	1.262e-15
AT1G07937	AT5G55090	0.022	1.785e-10
AT1G07940	intercept	3.903	0
AT1G07940	AT1G04210	0.164	9.087e-52
AT1G07940	AT1G07650	-0.055	3.237e-16
AT1G07940	AT1G07880	0.034	4.059e-11
AT1G07940	AT1G08590	-0.075	8.791e-31
AT1G07940	AT1G08650	-0.049	1.463e-30
AT1G07940	AT1G09970	-0.061	1.131e-18
AT1G07940	AT1G10940	0.109	2.678e-28
AT1G07940	AT1G11350	-0.044	1.706e-13
AT1G07940	AT1G13350	0.057	1.719e-17
AT1G07940	AT1G20650	0.051	1.141e-14
AT1G07940	AT1G20930	0.042	1.997e-11
AT1G07940	AT1G21240	0.033	1.856e-15
AT1G07940	AT1G24030	-0.037	1.887e-13
AT1G07940	AT1G25390	0.046	1.557e-10
AT1G07940	AT1G29720	-0.046	9.386e-37
AT1G07940	AT1G50700	-0.041	6.068e-12
AT1G07940	AT1G51940	-0.036	2.571e-10
AT1G07940	AT1G53440	-0.044	8.913e-16
AT1G07940	AT1G53510	0.082	6.486e-24
AT1G07940	AT1G55610	0.034	2.476e-10
AT1G07940	AT1G57870	-0.054	5.473e-10
AT1G07940	AT1G60800	-0.094	2.323e-33
AT1G07940	AT1G60940	0.089	7.592e-27
AT1G07940	AT1G61360	0.04	3.759e-13
AT1G07940	AT1G67580	-0.072	2.81e-11
AT1G07940	AT1G68690	-0.035	5.936e-10
AT1G07940	AT1G68830	-0.052	1.066e-12
AT1G07940	AT1G69270	-0.092	4.309e-72
AT1G07940	AT1G70250	0.036	5.594e-11
AT1G07940	AT1G70530	0.041	7.877e-10
AT1G07940	AT1G72300	-0.077	3.81e-28
AT1G07940	AT1G72540	-0.037	1.723e-13
AT1G07940	AT1G72710	0.093	5.519e-13
AT1G07940	AT1G73450	0.049	2.685e-11
AT1G07940	AT1G73460	0.056	8.047e-10
AT1G07940	AT1G73660	-0.051	8.809e-12
AT1G07940	AT1G73690	0.036	1.164e-10
AT1G07940	AT2G01210	-0.043	1.783e-13
AT1G07940	AT2G11520	0.057	1.854e-10
AT1G07940	AT2G16250	-0.042	1.14e-12
AT1G07940	AT2G17520	-0.065	2.12e-12
AT1G07940	AT2G19190	0.024	7.014e-11
AT1G07940	AT2G20300	0.06	1.191e-12
AT1G07940	AT2G23030	-0.028	4.822e-11
AT1G07940	AT2G23070	0.103	3.988e-18
AT1G07940	AT2G23200	-0.05	4.675e-20
AT1G07940	AT2G24360	-0.117	4.322e-24
AT1G07940	AT2G30740	0.051	1.892e-11
AT1G07940	AT2G31880	-0.064	1.801e-30
AT1G07940	AT2G32850	0.115	3.244e-26
AT1G07940	AT2G34180	-0.03	9.97e-11
AT1G07940	AT2G37840	0.064	1.482e-12
AT1G07940	AT2G40120	0.044	1.692e-15
AT1G07940	AT2G42640	0.044	1.939e-14
AT1G07940	AT2G42880	-0.074	1.098e-12
AT1G07940	AT2G43790	-0.122	9.327e-33
AT1G07940	AT2G45590	-0.048	2.889e-11
AT1G07940	AT3G01090	-0.076	5.493e-13
AT1G07940	AT3G02880	0.086	4.484e-21
AT1G07940	AT3G04810	-0.062	5.078e-21
AT1G07940	AT3G05840	-0.103	1.983e-20
AT1G07940	AT3G13670	-0.063	3.928e-14
AT1G07940	AT3G14350	-0.071	2.204e-22
AT1G07940	AT3G17410	0.134	2.198e-34
AT1G07940	AT3G28690	0.117	3.037e-36
AT1G07940	AT3G44850	0.053	9.396e-13
AT1G07940	AT3G49670	-0.088	2.387e-43
AT1G07940	AT3G50500	0.068	1.05e-13
AT1G07940	AT3G50530	0.06	4.856e-13
AT1G07940	AT3G51740	-0.041	3.502e-11
AT1G07940	AT3G54180	0.04	1.812e-10
AT1G07940	AT3G57710	-0.054	9.577e-22
AT1G07940	AT3G57770	-0.064	8.127e-47
AT1G07940	AT3G59700	-0.033	3.457e-10
AT1G07940	AT3G62220	0.047	1.502e-11
AT1G07940	AT3G63260	-0.075	1.098e-26
AT1G07940	AT4G00720	-0.064	2.189e-10
AT1G07940	AT4G01330	-0.043	3.916e-10
AT1G07940	AT4G04500	-0.04	1.59e-14
AT1G07940	AT4G04570	0.031	4.529e-13
AT1G07940	AT4G04720	0.069	5.91e-11
AT1G07940	AT4G11530	-0.03	8.575e-10
AT1G07940	AT4G13020	-0.07	1.482e-14
AT1G07940	AT4G14350	-0.086	2.024e-21
AT1G07940	AT4G21380	-0.037	3.94e-16
AT1G07940	AT4G21410	-0.04	5.585e-14
AT1G07940	AT4G22730	-0.04	1.537e-16
AT1G07940	AT4G23160	0.043	1.549e-16
AT1G07940	AT4G23300	0.044	1.447e-19
AT1G07940	AT4G23650	0.078	1.465e-11
AT1G07940	AT4G24100	-0.054	5.172e-11
AT1G07940	AT4G24400	-0.076	1.144e-16
AT1G07940	AT4G26070	-0.044	6.37e-11
AT1G07940	AT4G26540	0.052	2.136e-27
AT1G07940	AT4G26610	-0.074	8.239e-20
AT1G07940	AT4G28650	-0.048	1.567e-17
AT1G07940	AT4G28860	0.089	5.813e-21
AT1G07940	AT4G31250	-0.081	6.839e-36
AT1G07940	AT4G32660	-0.151	7.952e-52
AT1G07940	AT4G33430	0.082	5.598e-13
AT1G07940	AT4G33950	0.041	2.923e-13
AT1G07940	AT4G35310	0.098	2.738e-20
AT1G07940	AT4G39270	0.049	3.011e-10
AT1G07940	AT5G01020	0.109	2.82e-29
AT1G07940	AT5G08160	0.079	1.088e-15
AT1G07940	AT5G08590	0.174	5.984e-82
AT1G07940	AT5G09890	0.069	1.616e-11
AT1G07940	AT5G14210	-0.056	7.857e-16
AT1G07940	AT5G14720	-0.088	8.071e-15
AT1G07940	AT5G18190	0.073	1.288e-10
AT1G07940	AT5G18500	0.133	9.445e-46
AT1G07940	AT5G22840	0.045	1.692e-10
AT1G07940	AT5G24080	0.029	1.381e-12
AT1G07940	AT5G25440	0.034	1.388e-11
AT1G07940	AT5G25930	-0.041	2.567e-14
AT1G07940	AT5G26751	-0.069	1.682e-10
AT1G07940	AT5G39390	-0.104	6.207e-16
AT1G07940	AT5G40440	-0.07	3.147e-27
AT1G07940	AT5G45780	0.055	7.99e-22
AT1G07940	AT5G45800	0.047	1.525e-14
AT1G07940	AT5G45820	-0.029	1.503e-18
AT1G07940	AT5G46570	0.047	9.99e-11
AT1G07940	AT5G47750	0.105	2.037e-27
AT1G07940	AT5G53450	-0.026	1.981e-13
AT1G07940	AT5G54590	-0.07	3.646e-29
AT1G07940	AT5G59010	0.042	3.966e-11
AT1G07940	AT5G61560	-0.044	3.359e-16
AT1G07940	AT5G63930	0.047	1.872e-11
AT1G07950	intercept	0.742	1.08e-20
AT1G07950	AT1G01540	0.071	1.07e-18
AT1G07950	AT1G03740	0.049	7.264e-11
AT1G07950	AT1G08650	0.033	8.923e-20
AT1G07950	AT1G08720	-0.069	5.461e-20
AT1G07950	AT1G09840	-0.059	2.111e-12
AT1G07950	AT1G15530	0.044	1.073e-18
AT1G07950	AT1G16150	-0.026	1.247e-11
AT1G07950	AT1G18040	-0.036	1.317e-10
AT1G07950	AT1G18350	0.031	5.509e-10
AT1G07950	AT1G34110	0.042	1.187e-11
AT1G07950	AT1G50240	-0.037	5.699e-12
AT1G07950	AT1G50990	-0.078	1.181e-13
AT1G07950	AT1G51660	0.045	6.461e-13
AT1G07950	AT1G51830	-0.023	8.984e-12
AT1G07950	AT1G52540	0.047	1.019e-14
AT1G07950	AT1G53570	-0.063	1.914e-12
AT1G07950	AT1G55610	-0.029	1.398e-10
AT1G07950	AT1G59580	0.061	1.749e-14
AT1G07950	AT1G63500	0.063	1.616e-14
AT1G07950	AT1G69270	0.045	7.461e-25
AT1G07950	AT1G72180	-0.036	1.116e-14
AT1G07950	AT1G72710	0.087	3.005e-15
AT1G07950	AT1G73670	-0.051	5.21e-14
AT1G07950	AT1G74330	0.036	1.106e-11
AT1G07950	AT2G13790	-0.039	2.932e-11
AT1G07950	AT2G17520	-0.054	1.197e-11
AT1G07950	AT2G20050	-0.049	9.701e-10
AT1G07950	AT2G26980	0.033	1.105e-11
AT1G07950	AT2G35620	-0.047	4.444e-11
AT1G07950	AT2G42880	0.066	1.094e-13
AT1G07950	AT3G01090	0.071	3.543e-15
AT1G07950	AT3G02880	-0.051	6.912e-11
AT1G07950	AT3G03940	0.079	3.356e-14
AT1G07950	AT3G12200	-0.073	9.91e-21
AT1G07950	AT3G12690	0.04	1.259e-15
AT1G07950	AT3G14840	-0.047	1.195e-12
AT1G07950	AT3G26700	0.031	6.552e-10
AT1G07950	AT3G28690	-0.049	5.184e-10
AT1G07950	AT3G50500	0.112	2.001e-46
AT1G07950	AT3G53030	0.08	1.893e-27
AT1G07950	AT3G53810	-0.039	4.09e-12
AT1G07950	AT3G57750	0.043	1.843e-13
AT1G07950	AT4G00720	-0.06	5.782e-12
AT1G07950	AT4G01370	0.073	1.992e-16
AT1G07950	AT4G03390	0.053	2.079e-13
AT1G07950	AT4G14340	0.07	8.929e-19
AT1G07950	AT4G23190	0.03	6.426e-11
AT1G07950	AT4G28540	0.088	2.497e-23
AT1G07950	AT4G28880	0.102	4.008e-22
AT1G07950	AT4G38470	-0.039	8.678e-15
AT1G07950	AT5G08160	0.052	4.519e-10
AT1G07950	AT5G16000	-0.037	7.071e-12
AT1G07950	AT5G16590	0.04	1.007e-10
AT1G07950	AT5G21222	-0.044	2.73e-13
AT1G07950	AT5G25440	0.027	6.45e-10
AT1G07950	AT5G35980	-0.11	4.77e-21
AT1G07950	AT5G41260	-0.047	1.72e-12
AT1G07950	AT5G44290	-0.056	3.418e-10
AT1G07950	AT5G44700	0.026	7.178e-10
AT1G07950	AT5G54380	0.036	7.139e-10
AT1G07950	AT5G58520	0.037	1.016e-12
AT1G07950	AT5G63370	-0.058	1.396e-11
AT1G07950	AT5G66210	0.051	1.107e-13
AT1G07950	AT5G67380	0.072	1.45e-14
AT1G07957	intercept	0.602	2.69e-15
AT1G07957	AT1G17540	0.05	2.549e-12
AT1G07957	AT1G29740	0.026	6.019e-10
AT1G07957	AT1G67510	-0.032	3.104e-11
AT1G07957	AT1G76540	0.033	4.407e-10
AT1G07957	AT2G05940	0.028	4.626e-10
AT1G07957	AT4G04960	-0.047	3.931e-21
AT1G07957	AT4G24740	0.067	1.864e-14
AT1G07957	AT4G35500	-0.035	5.321e-11
AT1G07957	AT4G39110	0.03	9.5e-13
AT1G07960	intercept	0.446	5.093e-12
AT1G07960	AT1G06700	0.057	6.679e-15
AT1G07960	AT1G07650	0.03	2.386e-10
AT1G07960	AT1G14000	-0.07	2.048e-19
AT1G07960	AT1G14370	0.026	8.529e-11
AT1G07960	AT1G18350	0.027	9.988e-11
AT1G07960	AT1G18390	-0.032	4.189e-14
AT1G07960	AT1G28440	-0.04	2.353e-12
AT1G07960	AT1G30570	0.04	1.318e-17
AT1G07960	AT1G34420	-0.026	1.224e-12
AT1G07960	AT1G49180	0.031	3.175e-12
AT1G07960	AT1G50240	-0.029	6.137e-11
AT1G07960	AT1G51790	-0.025	3.999e-13
AT1G07960	AT1G52540	0.042	2.782e-17
AT1G07960	AT1G53165	0.057	1.159e-20
AT1G07960	AT1G53730	-0.032	9.798e-12
AT1G07960	AT1G57870	-0.052	1.164e-17
AT1G07960	AT1G62950	0.039	2.19e-22
AT1G07960	AT1G64630	0.034	4.531e-11
AT1G07960	AT1G66150	-0.034	2.179e-10
AT1G07960	AT1G67510	-0.029	1.823e-12
AT1G07960	AT1G79640	-0.025	4.738e-11
AT1G07960	AT2G20050	-0.078	1.696e-32
AT1G07960	AT2G23080	0.048	7.332e-15
AT1G07960	AT2G30980	0.049	6.245e-10
AT1G07960	AT2G45490	0.043	2.451e-25
AT1G07960	AT2G46700	0.042	1.037e-16
AT1G07960	AT2G47060	-0.042	4.685e-17
AT1G07960	AT3G01090	0.047	1.573e-10
AT1G07960	AT3G02880	0.04	3.542e-10
AT1G07960	AT3G06620	-0.043	1.058e-12
AT1G07960	AT3G13065	-0.021	8.303e-14
AT1G07960	AT3G14720	-0.038	5.198e-13
AT1G07960	AT3G17410	-0.07	4.657e-20
AT1G07960	AT3G17750	0.048	5.695e-12
AT1G07960	AT3G23750	-0.049	2.75e-13
AT1G07960	AT3G25490	-0.04	2.471e-12
AT1G07960	AT3G27560	0.037	6.782e-11
AT1G07960	AT3G28450	0.083	3.247e-41
AT1G07960	AT3G45780	-0.024	2.075e-10
AT1G07960	AT3G49370	-0.032	1.786e-14
AT1G07960	AT3G50500	0.074	2.226e-31
AT1G07960	AT3G53030	-0.04	1.487e-11
AT1G07960	AT3G53640	-0.065	4.399e-10
AT1G07960	AT3G57750	0.031	3.876e-11
AT1G07960	AT3G58640	-0.046	1.198e-13
AT1G07960	AT3G58760	0.047	1.023e-15
AT1G07960	AT3G59700	0.025	2.113e-11
AT1G07960	AT3G62220	0.037	1.441e-14
AT1G07960	AT4G01370	0.063	4.927e-18
AT1G07960	AT4G04720	0.072	1.144e-22
AT1G07960	AT4G04960	-0.029	4.034e-12
AT1G07960	AT4G08500	-0.049	1.928e-13
AT1G07960	AT4G18710	0.086	3.234e-29
AT1G07960	AT4G20140	0.02	8.043e-10
AT1G07960	AT4G23240	0.022	7.873e-10
AT1G07960	AT4G23260	-0.018	2.277e-10
AT1G07960	AT4G23650	0.112	3.92e-44
AT1G07960	AT4G26540	0.022	3.648e-11
AT1G07960	AT4G32830	-0.03	4.403e-11
AT1G07960	AT4G33430	0.05	2.544e-10
AT1G07960	AT4G35780	-0.056	1.649e-24
AT1G07960	AT4G38230	0.027	1.459e-10
AT1G07960	AT5G01560	-0.036	3.54e-13
AT1G07960	AT5G04510	0.047	1.075e-13
AT1G07960	AT5G07070	-0.024	8.416e-10
AT1G07960	AT5G14640	0.03	5.262e-11
AT1G07960	AT5G14720	-0.084	1.897e-26
AT1G07960	AT5G15730	0.072	2.871e-32
AT1G07960	AT5G20050	0.037	3.489e-15
AT1G07960	AT5G21326	0.064	4.864e-21
AT1G07960	AT5G26751	-0.054	7.35e-13
AT1G07960	AT5G40030	-0.028	7.668e-10
AT1G07960	AT5G40440	0.034	7.925e-14
AT1G07960	AT5G51350	-0.028	4.174e-10
AT1G07960	AT5G61560	-0.024	5.706e-10
AT1G07963	AT1G08590	0.036	9.273e-22
AT1G07963	AT1G69270	0.028	1.389e-21
AT1G07970	AT1G03930	-0.046	8.572e-12
AT1G07970	AT1G09970	0.042	3.36e-14
AT1G07970	AT1G10850	0.043	4.492e-15
AT1G07970	AT1G18040	0.032	4.517e-10
AT1G07970	AT1G18150	0.053	4.196e-13
AT1G07970	AT1G20930	0.031	3.242e-10
AT1G07970	AT1G24650	0.062	3.311e-11
AT1G07970	AT1G49730	-0.029	1.176e-10
AT1G07970	AT1G50240	0.032	9.451e-11
AT1G07970	AT1G52310	0.068	6.053e-22
AT1G07970	AT1G53430	-0.039	9.656e-15
AT1G07970	AT1G55610	0.028	7.823e-11
AT1G07970	AT1G60940	0.062	5.041e-21
AT1G07970	AT1G75640	-0.034	2.05e-15
AT1G07970	AT1G79620	0.033	5.704e-14
AT1G07970	AT2G02800	-0.04	3.922e-10
AT1G07970	AT2G15300	0.03	3.662e-11
AT1G07970	AT2G17520	0.073	3.674e-23
AT1G07970	AT2G19470	0.071	1.477e-19
AT1G07970	AT2G23450	-0.044	1.166e-12
AT1G07970	AT2G31880	0.034	1.464e-14
AT1G07970	AT2G32850	0.053	7.524e-10
AT1G07970	AT2G34180	-0.023	5.337e-10
AT1G07970	AT2G36350	0.047	1.275e-22
AT1G07970	AT2G40730	0.061	4.449e-12
AT1G07970	AT2G42880	-0.103	3.867e-36
AT1G07970	AT3G01300	0.043	1.746e-11
AT1G07970	AT3G08680	0.072	2.264e-25
AT1G07970	AT3G08870	0.028	1.04e-10
AT1G07970	AT3G10540	-0.066	3.887e-22
AT1G07970	AT3G14350	0.036	2.437e-10
AT1G07970	AT3G18040	-0.058	5.758e-18
AT1G07970	AT3G25840	-0.06	1.032e-18
AT1G07970	AT3G51630	-0.055	6.249e-12
AT1G07970	AT4G00710	0.054	3.306e-12
AT1G07970	AT4G09570	0.047	2.1e-13
AT1G07970	AT4G21410	-0.03	5.129e-13
AT1G07970	AT4G28980	-0.06	1.035e-14
AT1G07970	AT4G32660	0.052	3.628e-11
AT1G07970	AT4G35230	0.054	7.1e-12
AT1G07970	AT5G01020	0.069	2.657e-19
AT1G07970	AT5G08590	-0.045	4.705e-10
AT1G07970	AT5G10020	0.057	4.542e-17
AT1G07970	AT5G20690	-0.029	3.613e-10
AT1G07970	AT5G22840	0.097	2.737e-68
AT1G07970	AT5G53890	-0.032	7.424e-10
AT1G07970	AT5G65700	0.045	7.8e-11
AT1G07980	AT1G01560	-0.023	4.199e-10
AT1G07980	AT1G18160	-0.054	6.244e-10
AT1G07980	AT1G27190	-0.045	8.219e-11
AT1G07980	AT1G28440	-0.043	2.76e-11
AT1G07980	AT1G34110	0.049	3.787e-17
AT1G07980	AT1G50240	-0.039	1.006e-14
AT1G07980	AT1G54610	0.07	4.604e-13
AT1G07980	AT1G60800	0.04	2.279e-10
AT1G07980	AT1G60940	0.079	4.098e-33
AT1G07980	AT1G68690	0.03	5.168e-11
AT1G07980	AT1G68830	0.039	2.302e-11
AT1G07980	AT1G69220	0.074	3.842e-18
AT1G07980	AT1G76540	0.052	2.025e-23
AT1G07980	AT1G80870	0.043	6.338e-18
AT1G07980	AT2G02800	0.065	1.473e-23
AT1G07980	AT2G24230	-0.037	5.28e-13
AT1G07980	AT2G25760	0.079	4.066e-21
AT1G07980	AT2G30980	0.066	4.089e-13
AT1G07980	AT2G35050	-0.081	4.357e-21
AT1G07980	AT2G40730	-0.057	1.477e-10
AT1G07980	AT2G42640	0.038	4.928e-16
AT1G07980	AT2G46700	0.047	1.209e-15
AT1G07980	AT3G06030	0.032	5.38e-11
AT1G07980	AT3G12200	-0.047	1.013e-10
AT1G07980	AT3G23310	0.066	3.001e-19
AT1G07980	AT3G50000	0.056	1.127e-10
AT1G07980	AT3G56760	-0.045	1.771e-12
AT1G07980	AT3G57120	0.035	1.73e-10
AT1G07980	AT3G57740	-0.029	6.422e-10
AT1G07980	AT4G01370	-0.062	1.534e-13
AT1G07980	AT4G08850	0.04	4.578e-11
AT1G07980	AT4G09570	0.058	9.467e-20
AT1G07980	AT4G24100	-0.046	1e-12
AT1G07980	AT4G24400	0.056	2.272e-14
AT1G07980	AT4G28860	0.049	1.162e-10
AT1G07980	AT4G28980	0.05	1.955e-10
AT1G07980	AT4G30960	0.034	6.024e-11
AT1G07980	AT4G31170	-0.098	4.356e-26
AT1G07980	AT4G33080	0.065	2.198e-23
AT1G07980	AT4G38470	-0.042	5.046e-19
AT1G07980	AT5G03140	0.029	8.678e-10
AT1G07980	AT5G07070	0.033	3.482e-13
AT1G07980	AT5G08160	0.103	2.228e-39
AT1G07980	AT5G10270	0.063	3.741e-21
AT1G07980	AT5G10290	0.047	4.584e-13
AT1G07980	AT5G13160	-0.064	2.456e-15
AT1G07980	AT5G14720	-0.064	1.653e-12
AT1G07980	AT5G18610	0.025	5.9e-10
AT1G07980	AT5G19450	0.069	4.146e-16
AT1G07980	AT5G24430	-0.046	4.568e-13
AT1G07980	AT5G41260	-0.044	2.351e-12
AT1G07980	AT5G44290	-0.058	3.005e-12
AT1G07980	AT5G49470	-0.041	7.337e-11
AT1G07980	AT5G55830	-0.03	2.617e-11
AT1G07980	AT5G56460	-0.03	3.639e-10
AT1G07980	AT5G56790	0.04	7.053e-14
AT1G07980	AT5G57035	-0.042	9.848e-11
AT1G07980	AT5G63610	0.051	2.982e-13
AT1G07985	AT1G01140	0.06	2.862e-14
AT1G07985	AT1G01740	-0.057	5.601e-10
AT1G07985	AT1G05100	0.046	1.055e-10
AT1G07985	AT1G06840	-0.074	2.668e-10
AT1G07985	AT1G07150	0.065	3.211e-21
AT1G07985	AT1G07880	-0.059	2.045e-11
AT1G07985	AT1G09840	0.117	9.095e-13
AT1G07985	AT1G09970	0.14	1.429e-32
AT1G07985	AT1G17910	0.191	5.469e-10
AT1G07985	AT1G21250	0.062	6.779e-19
AT1G07985	AT1G34210	-0.066	9.94e-12
AT1G07985	AT1G45160	-0.131	2.028e-16
AT1G07985	AT1G51910	-0.159	3.889e-10
AT1G07985	AT1G51940	-0.064	7.35e-11
AT1G07985	AT1G53050	0.106	3.987e-11
AT1G07985	AT1G56130	0.066	8.918e-15
AT1G07985	AT1G60940	0.095	1.125e-11
AT1G07985	AT1G61550	-0.066	2.91e-13
AT1G07985	AT1G61590	-0.078	1.47e-16
AT1G07985	AT1G62950	-0.06	4.972e-10
AT1G07985	AT1G64300	-0.07	3.269e-16
AT1G07985	AT1G69220	0.134	1.016e-13
AT1G07985	AT1G69730	-0.1	1.847e-28
AT1G07985	AT1G72710	0.248	1.136e-29
AT1G07985	AT1G73670	0.107	1.298e-15
AT1G07985	AT1G74740	0.091	3.565e-16
AT1G07985	AT1G78290	0.048	1.241e-13
AT1G07985	AT2G01450	0.224	5.331e-58
AT1G07985	AT2G02780	0.074	1.648e-15
AT1G07985	AT2G07180	-0.109	2.133e-18
AT1G07985	AT2G11520	-0.11	2.993e-13
AT1G07985	AT2G14510	-0.098	6.897e-18
AT1G07985	AT2G23030	0.089	2.466e-36
AT1G07985	AT2G26700	0.069	5.338e-13
AT1G07985	AT2G31010	-0.065	1.667e-12
AT1G07985	AT2G32510	0.056	1.061e-16
AT1G07985	AT2G36570	-0.06	8.344e-13
AT1G07985	AT2G38490	0.061	1.39e-11
AT1G07985	AT2G39110	0.058	3.048e-17
AT1G07985	AT2G43850	-0.076	1.89e-10
AT1G07985	AT2G46070	-0.079	7.324e-16
AT1G07985	AT3G01490	0.117	2.282e-53
AT1G07985	AT3G02880	-0.129	7.372e-17
AT1G07985	AT3G03940	-0.14	1.383e-11
AT1G07985	AT3G05840	-0.164	2.037e-18
AT1G07985	AT3G08730	-0.105	2.276e-13
AT1G07985	AT3G14840	-0.084	1.735e-10
AT1G07985	AT3G17840	0.105	2.536e-20
AT1G07985	AT3G21220	0.095	2.658e-12
AT1G07985	AT3G23340	0.106	5.992e-32
AT1G07985	AT3G24240	0.069	2.884e-13
AT1G07985	AT3G45640	-0.086	1.422e-13
AT1G07985	AT3G49670	-0.08	1.165e-13
AT1G07985	AT3G57770	0.052	3.484e-12
AT1G07985	AT4G11460	-0.034	4.847e-10
AT1G07985	AT4G13000	-0.057	2.537e-11
AT1G07985	AT4G13020	-0.12	9.084e-15
AT1G07985	AT4G20140	0.051	9.877e-11
AT1G07985	AT4G20450	-0.068	8.388e-12
AT1G07985	AT4G21410	-0.057	2.148e-10
AT1G07985	AT4G23050	0.072	1.482e-12
AT1G07985	AT4G23250	0.078	4.839e-19
AT1G07985	AT4G23260	-0.043	2.419e-10
AT1G07985	AT4G26070	0.099	3.241e-18
AT1G07985	AT4G30960	0.098	5.13e-19
AT1G07985	AT4G33080	-0.109	2.478e-15
AT1G07985	AT4G33950	0.068	1.073e-12
AT1G07985	AT4G36950	-0.043	5.507e-10
AT1G07985	AT4G40010	0.061	4.459e-20
AT1G07985	AT5G01020	-0.139	2.72e-17
AT1G07985	AT5G05160	-0.061	9.389e-10
AT1G07985	AT5G10930	0.061	4.667e-13
AT1G07985	AT5G11850	-0.107	3.595e-10
AT1G07985	AT5G23580	-0.071	1.281e-11
AT1G07985	AT5G24080	0.082	1.321e-32
AT1G07985	AT5G24100	-0.087	2.066e-13
AT1G07985	AT5G26751	0.113	5.015e-10
AT1G07985	AT5G41990	-0.122	3.049e-14
AT1G07985	AT5G48380	0.115	9.713e-12
AT1G07985	AT5G49770	-0.088	2.949e-22
AT1G07985	AT5G53450	0.041	4.721e-12
AT1G07985	AT5G57015	-0.095	7.794e-11
AT1G07985	AT5G57610	0.149	1.231e-29
AT1G07985	AT5G58350	0.068	2.824e-11
AT1G07985	AT5G58950	0.146	1.569e-14
AT1G07985	AT5G60270	0.06	3.179e-15
AT1G07985	AT5G60320	0.132	1.897e-15
AT1G07985	AT5G65530	0.067	5.416e-19
AT1G07985	AT5G66790	0.068	1.966e-12
AT1G07990	AT1G04210	-0.043	2.63e-12
AT1G07990	AT1G11300	0.016	7.77e-11
AT1G07990	AT1G15530	0.026	8.649e-15
AT1G07990	AT1G16110	0.019	7.03e-10
AT1G07990	AT1G18160	-0.05	3.482e-16
AT1G07990	AT1G34110	0.035	3.54e-17
AT1G07990	AT1G50700	0.025	2.995e-14
AT1G07990	AT1G51805	-0.023	1.436e-13
AT1G07990	AT1G53090	-0.031	1.803e-19
AT1G07990	AT1G53730	0.023	5.67e-10
AT1G07990	AT1G54610	-0.066	5.119e-22
AT1G07990	AT1G54960	0.023	1.4e-12
AT1G07990	AT1G56140	0.043	2.162e-24
AT1G07990	AT1G57870	0.034	8.032e-12
AT1G07990	AT1G63500	0.039	7.271e-13
AT1G07990	AT1G63700	0.042	1.83e-11
AT1G07990	AT1G68690	-0.023	1.517e-12
AT1G07990	AT1G69220	-0.039	9.049e-11
AT1G07990	AT2G01450	0.051	1.519e-27
AT1G07990	AT2G17700	0.045	3.659e-24
AT1G07990	AT2G20050	0.036	6.871e-12
AT1G07990	AT2G25760	0.036	6.747e-10
AT1G07990	AT2G35050	0.055	1.698e-19
AT1G07990	AT2G40730	0.045	5.642e-13
AT1G07990	AT2G43850	-0.026	3.569e-11
AT1G07990	AT2G44830	-0.025	1.37e-12
AT1G07990	AT2G47060	-0.029	2.503e-13
AT1G07990	AT3G02880	-0.036	1.582e-12
AT1G07990	AT3G06620	-0.032	2.715e-11
AT1G07990	AT3G14370	-0.016	3.645e-10
AT1G07990	AT3G19100	-0.023	6.036e-10
AT1G07990	AT3G20410	0.042	1.503e-16
AT1G07990	AT3G23000	0.038	2.277e-32
AT1G07990	AT3G24660	0.028	4.432e-15
AT1G07990	AT3G25840	0.038	1.4e-15
AT1G07990	AT3G26700	-0.023	8.411e-12
AT1G07990	AT3G27560	-0.03	4.952e-11
AT1G07990	AT3G44610	0.019	9.035e-11
AT1G07990	AT3G51850	0.037	4.029e-10
AT1G07990	AT3G53030	0.031	9.975e-11
AT1G07990	AT3G55950	-0.021	6.017e-12
AT1G07990	AT3G56050	0.042	3.828e-14
AT1G07990	AT3G58690	-0.023	1.774e-10
AT1G07990	AT4G00710	-0.034	4.686e-10
AT1G07990	AT4G01370	-0.037	2.541e-10
AT1G07990	AT4G13020	-0.046	8.657e-19
AT1G07990	AT4G18710	0.042	1.821e-11
AT1G07990	AT4G18950	-0.024	1.976e-10
AT1G07990	AT4G19110	0.06	9.798e-20
AT1G07990	AT4G21940	0.017	2.425e-11
AT1G07990	AT4G26100	-0.033	9.172e-10
AT1G07990	AT4G28350	0.02	1.695e-12
AT1G07990	AT4G28880	0.048	3.136e-12
AT1G07990	AT4G28980	0.062	2.528e-29
AT1G07990	AT4G31170	0.048	3.075e-13
AT1G07990	AT4G32660	0.044	2.606e-15
AT1G07990	AT4G39400	0.037	6.114e-15
AT1G07990	AT5G01950	0.03	1.278e-11
AT1G07990	AT5G07280	-0.02	1.992e-13
AT1G07990	AT5G07620	0.021	4.123e-12
AT1G07990	AT5G13530	0.037	1.664e-12
AT1G07990	AT5G15080	-0.032	6.329e-11
AT1G07990	AT5G19450	0.061	3.738e-24
AT1G07990	AT5G35980	0.062	4.806e-16
AT1G07990	AT5G41180	-0.024	2.03e-10
AT1G07990	AT5G45800	0.024	7.48e-12
AT1G07990	AT5G51770	0.037	7.885e-23
AT1G07990	AT5G53450	0.015	6.652e-14
AT1G07990	AT5G55090	-0.018	8.607e-12
AT1G07990	AT5G58300	-0.026	2.715e-11
AT1G07990	AT5G59670	0.014	3.192e-13
AT1G07990	AT5G63610	0.043	4.111e-18
AT1G07993	intercept	0.703	1.681e-35
AT1G07993	AT1G59580	-0.044	1.184e-14
AT1G07993	AT1G68690	0.025	1.764e-12
AT1G07993	AT2G25760	-0.042	2.945e-11
AT1G07993	AT2G36570	-0.019	1.661e-10
AT1G07993	AT5G63930	0.028	6.127e-11
AT1G08000	AT1G18040	0.044	1.373e-14
AT1G08000	AT1G28440	0.055	1.761e-14
AT1G08000	AT1G48210	0.037	5.103e-10
AT1G08000	AT1G48490	-0.064	1.57e-12
AT1G08000	AT1G53050	-0.052	5.113e-10
AT1G08000	AT1G53570	0.07	1.117e-14
AT1G08000	AT1G54610	0.076	5.733e-13
AT1G08000	AT1G56145	-0.045	6.36e-13
AT1G08000	AT1G68830	-0.048	5.494e-14
AT1G08000	AT1G73080	0.052	5.903e-17
AT1G08000	AT1G73500	0.025	5.783e-11
AT1G08000	AT2G13790	-0.038	2.042e-10
AT1G08000	AT2G17220	0.043	1.017e-11
AT1G08000	AT2G17520	-0.05	9.727e-10
AT1G08000	AT2G40560	0.158	1.691e-13
AT1G08000	AT2G40730	0.062	1.753e-10
AT1G08000	AT2G42880	0.071	3.029e-15
AT1G08000	AT3G03770	0.034	1.633e-11
AT1G08000	AT3G08680	0.053	5.376e-12
AT1G08000	AT3G17850	-0.065	1.608e-10
AT1G08000	AT3G21220	0.045	1.782e-10
AT1G08000	AT3G49670	0.039	1.33e-12
AT1G08000	AT3G53810	0.038	1.969e-11
AT1G08000	AT3G55450	0.046	1.452e-13
AT1G08000	AT3G57530	-0.058	1.075e-16
AT1G08000	AT3G63260	0.049	7.268e-16
AT1G08000	AT4G00340	0.043	9.418e-10
AT1G08000	AT4G04695	0.033	4.876e-10
AT1G08000	AT4G29810	-0.054	7.057e-10
AT1G08000	AT4G31170	-0.07	3.704e-12
AT1G08000	AT4G36180	-0.055	6.256e-21
AT1G08000	AT5G01560	-0.04	1.341e-10
AT1G08000	AT5G06940	-0.036	1.499e-12
AT1G08000	AT5G10270	0.053	5.342e-13
AT1G08000	AT5G13530	-0.073	2.734e-19
AT1G08000	AT5G23580	0.034	2.909e-10
AT1G08000	AT5G24010	0.038	6.403e-12
AT1G08000	AT5G43020	0.039	1.305e-14
AT1G08000	AT5G47750	0.104	6.959e-35
AT1G08000	AT5G54590	-0.041	1.267e-13
AT1G08000	AT5G56890	0.045	1.613e-10
AT1G08000	AT5G57035	0.061	6.722e-18
AT1G08000	AT5G58380	0.057	1.333e-18
AT1G08010	AT1G08720	-0.045	2.082e-11
AT1G08010	AT1G09440	0.028	1.807e-12
AT1G08010	AT1G10940	0.101	5.928e-41
AT1G08010	AT1G14390	0.031	1.241e-14
AT1G08010	AT1G27190	-0.057	2.621e-18
AT1G08010	AT1G45160	-0.061	1.154e-17
AT1G08010	AT1G53090	-0.04	8.92e-18
AT1G08010	AT1G53165	0.052	6.08e-15
AT1G08010	AT1G53570	0.05	4.112e-10
AT1G08010	AT1G56145	-0.036	4.031e-11
AT1G08010	AT1G57870	-0.046	6.169e-12
AT1G08010	AT1G60940	-0.064	6.563e-24
AT1G08010	AT1G63430	-0.045	1.746e-11
AT1G08010	AT1G63700	0.078	1.464e-20
AT1G08010	AT1G66750	0.05	2.364e-23
AT1G08010	AT1G73450	0.048	9.897e-18
AT1G08010	AT1G77280	-0.03	5.998e-14
AT1G08010	AT2G17530	0.051	2.428e-13
AT1G08010	AT2G20050	-0.048	2.493e-11
AT1G08010	AT2G26330	0.03	2.467e-13
AT1G08010	AT2G31880	-0.035	1.707e-16
AT1G08010	AT2G43790	0.058	7.578e-14
AT1G08010	AT3G06030	0.032	6.097e-12
AT1G08010	AT3G13530	-0.051	1.628e-13
AT1G08010	AT3G14370	0.026	5.05e-13
AT1G08010	AT3G21220	0.07	2.942e-30
AT1G08010	AT3G21630	-0.046	4.083e-11
AT1G08010	AT3G24550	0.064	2.301e-20
AT1G08010	AT3G25250	-0.023	5.332e-15
AT1G08010	AT3G44850	0.038	2.334e-11
AT1G08010	AT3G45780	0.027	1.243e-10
AT1G08010	AT3G53380	-0.03	2.93e-10
AT1G08010	AT3G61960	-0.043	5.58e-10
AT1G08010	AT3G63260	0.042	4.517e-15
AT1G08010	AT4G01370	-0.059	1.693e-13
AT1G08010	AT4G18710	0.169	3.188e-89
AT1G08010	AT4G19110	0.081	2.474e-19
AT1G08010	AT4G28650	0.035	1.57e-16
AT1G08010	AT4G28880	-0.077	3.429e-16
AT1G08010	AT4G33950	0.034	9.782e-16
AT1G08010	AT4G35230	-0.061	1.039e-15
AT1G08010	AT5G03730	-0.054	9.007e-14
AT1G08010	AT5G06940	-0.028	2.194e-10
AT1G08010	AT5G08160	-0.06	1.204e-15
AT1G08010	AT5G08590	-0.043	6.527e-10
AT1G08010	AT5G14210	-0.035	4.817e-11
AT1G08010	AT5G14640	-0.038	5.372e-14
AT1G08010	AT5G18500	0.051	8.172e-13
AT1G08010	AT5G41990	-0.049	7.302e-12
AT1G08010	AT5G46570	0.035	2.816e-10
AT1G08010	AT5G47750	0.114	3.205e-54
AT1G08010	AT5G50000	0.06	7.886e-18
AT1G08010	AT5G51350	-0.032	1.26e-10
AT1G08010	AT5G57630	-0.025	7.432e-11
AT1G08010	AT5G63610	0.051	3.314e-14
AT1G08013	intercept	0.122	5.311e-10
AT1G08013	AT1G01140	0.007	2.5e-14
AT1G08013	AT1G21590	0.009	7.658e-10
AT1G08013	AT1G24650	0.03	7.353e-33
AT1G08013	AT1G28440	0.014	4.413e-15
AT1G08013	AT1G48260	0.006	4.837e-13
AT1G08013	AT1G51910	-0.021	1.409e-11
AT1G08013	AT1G53430	0.009	9.818e-11
AT1G08013	AT2G04300	0.025	5.727e-10
AT1G08013	AT2G05060	0.04	1.226e-28
AT1G08013	AT2G17170	0.038	2.168e-17
AT1G08013	AT2G30730	-0.017	6.836e-14
AT1G08013	AT2G32850	0.018	2.503e-15
AT1G08013	AT2G37050	0.011	8.386e-12
AT1G08013	AT2G40500	0.032	2.604e-13
AT1G08013	AT2G40580	-0.023	2.134e-21
AT1G08013	AT2G41930	0.043	6.736e-25
AT1G08013	AT2G42550	0.04	2.577e-12
AT1G08013	AT2G46070	0.008	8.059e-12
AT1G08013	AT3G14720	0.013	1.487e-16
AT1G08013	AT3G21450	0.077	4.382e-47
AT1G08013	AT3G26940	-0.024	6.652e-24
AT1G08013	AT3G28040	0.008	9.806e-10
AT1G08013	AT3G45240	0.013	2.141e-11
AT1G08013	AT3G45670	0.038	1.107e-20
AT1G08013	AT3G46160	0.021	4.237e-10
AT1G08013	AT3G46350	0.032	6.304e-12
AT1G08013	AT3G50530	-0.011	2.548e-10
AT1G08013	AT3G50730	0.042	1.232e-17
AT1G08013	AT3G58760	0.022	6.133e-35
AT1G08013	AT3G59790	-0.014	9.766e-19
AT1G08013	AT4G37250	0.008	2.523e-10
AT1G08013	AT5G26150	0.026	6.456e-14
AT1G08013	AT5G28680	0.032	1.434e-15
AT1G08013	AT5G39440	0.041	5.258e-48
AT1G08013	AT5G47070	0.01	6.344e-15
AT1G08013	AT5G55090	0.009	2.887e-19
AT1G08013	AT5G60090	-0.027	4.008e-13
AT1G08027	AT1G21230	-0.015	6.556e-12
AT1G08027	AT1G23700	0.024	1.367e-22
AT1G08027	AT1G50610	0.023	9.541e-10
AT1G08027	AT1G54960	0.02	2.817e-30
AT1G08027	AT1G76370	0.025	7.264e-12
AT1G08027	AT2G17170	0.044	2.37e-11
AT1G08027	AT2G40560	0.052	3.01e-12
AT1G08027	AT3G04530	-0.011	3.517e-15
AT1G08027	AT3G10660	0.014	6.369e-18
AT1G08027	AT3G25490	0.025	6.504e-24
AT1G08027	AT3G46350	0.056	2.836e-16
AT1G08027	AT3G47580	0.011	6.084e-15
AT1G08027	AT3G50230	0.011	2.51e-10
AT1G08027	AT3G54030	-0.015	1.533e-14
AT1G08027	AT4G17660	0.015	2.794e-21
AT1G08027	AT5G01550	-0.01	3.388e-13
AT1G08027	AT5G08590	-0.019	2.743e-12
AT1G08027	AT5G26751	-0.021	5.617e-11
AT1G08027	AT5G35380	0.025	4.113e-18
AT1G08027	AT5G39390	0.087	1.097e-107
AT1G08027	AT5G50860	0.016	9.399e-11
AT1G08030	AT1G04440	-0.075	6.226e-21
AT1G08030	AT1G07880	0.03	9.433e-15
AT1G08030	AT1G09970	0.043	4.85e-16
AT1G08030	AT1G14370	0.028	3.675e-10
AT1G08030	AT1G18160	0.083	3.072e-23
AT1G08030	AT1G29750	0.035	1.636e-10
AT1G08030	AT1G52540	0.034	4.136e-10
AT1G08030	AT1G64630	0.036	2.09e-10
AT1G08030	AT1G66880	0.031	2.324e-10
AT1G08030	AT1G68830	0.05	1.478e-19
AT1G08030	AT1G74490	0.035	1.831e-16
AT1G08030	AT1G78290	-0.022	6.444e-14
AT1G08030	AT1G80870	0.036	2.574e-14
AT1G08030	AT2G19130	-0.035	1.332e-14
AT1G08030	AT2G19470	0.067	6.091e-19
AT1G08030	AT2G23080	0.047	2.392e-12
AT1G08030	AT2G23450	-0.042	1.203e-12
AT1G08030	AT2G31800	0.043	6.109e-12
AT1G08030	AT2G35050	-0.056	1.094e-11
AT1G08030	AT3G02880	0.05	4.76e-13
AT1G08030	AT3G08760	0.038	8.77e-11
AT1G08030	AT3G10540	0.04	6.299e-10
AT1G08030	AT3G12200	0.043	3.877e-10
AT1G08030	AT3G21630	0.044	3.806e-10
AT1G08030	AT3G44200	-0.045	6.079e-14
AT1G08030	AT3G59410	0.041	4.156e-11
AT1G08030	AT4G00710	0.048	7.709e-11
AT1G08030	AT4G04695	0.032	9.147e-12
AT1G08030	AT4G14340	0.046	7.151e-11
AT1G08030	AT4G18950	0.035	7.145e-12
AT1G08030	AT4G29380	-0.048	1.803e-12
AT1G08030	AT4G33950	0.029	8.293e-12
AT1G08030	AT5G07620	-0.028	8.049e-12
AT1G08030	AT5G11850	-0.056	3.483e-13
AT1G08030	AT5G24430	-0.049	5.183e-16
AT1G08030	AT5G37790	-0.035	1.565e-13
AT1G08030	AT5G41990	0.048	1.893e-11
AT1G08030	AT5G50000	0.043	6.473e-10
AT1G08030	AT5G58520	0.04	1.943e-18
AT1G08030	AT5G61480	-0.033	3.587e-11
AT1G08033	AT1G17540	0.027	1.897e-12
AT1G08033	AT3G25840	0.024	3.638e-10
AT1G08033	AT3G47110	0.022	7.413e-23
AT1G08033	AT3G52530	0.013	2.872e-11
AT1G08033	AT4G39110	0.029	1.563e-38
AT1G08035	AT1G09600	0.034	5.382e-11
AT1G08035	AT1G16760	0.087	2.296e-33
AT1G08035	AT1G21590	-0.041	1.718e-10
AT1G08035	AT1G49180	0.036	2.596e-10
AT1G08035	AT1G50990	0.186	3.395e-63
AT1G08035	AT2G31800	-0.046	6.856e-10
AT1G08035	AT3G44610	-0.029	9.951e-10
AT1G08035	AT4G23240	0.029	1.323e-10
AT1G08035	AT5G07140	0.043	3.023e-16
AT1G08035	AT5G13290	0.031	6.143e-10
AT1G08035	AT5G58540	0.033	5.626e-10
AT1G08035	AT5G60270	0.032	5.152e-15
AT1G08035	AT5G60280	-0.035	4.265e-11
AT1G08040	intercept	0.88	1.777e-37
AT1G08040	AT1G05100	0.019	8.304e-10
AT1G08040	AT1G06700	0.056	2.906e-13
AT1G08040	AT1G07650	-0.032	1.284e-10
AT1G08040	AT1G09440	0.024	4.96e-10
AT1G08040	AT1G11330	-0.037	2.294e-21
AT1G08040	AT1G11350	-0.029	5.377e-11
AT1G08040	AT1G11410	0.028	9.621e-12
AT1G08040	AT1G25320	0.03	2.712e-11
AT1G08040	AT1G28440	-0.059	1.479e-22
AT1G08040	AT1G33260	0.021	2.879e-10
AT1G08040	AT1G49180	0.032	8.264e-12
AT1G08040	AT1G49580	-0.041	1.794e-14
AT1G08040	AT1G52310	0.047	1.038e-12
AT1G08040	AT1G53090	-0.03	3.865e-11
AT1G08040	AT1G53430	-0.033	1.103e-12
AT1G08040	AT1G53730	-0.039	3.258e-15
AT1G08040	AT1G57870	0.046	5.828e-13
AT1G08040	AT1G63500	-0.056	3.637e-15
AT1G08040	AT1G68830	0.033	7.884e-10
AT1G08040	AT1G69910	0.036	2.009e-14
AT1G08040	AT1G73460	0.061	7.586e-20
AT1G08040	AT1G80870	0.03	1.03e-10
AT1G08040	AT2G05060	-0.089	2.254e-12
AT1G08040	AT2G05940	-0.028	5.233e-12
AT1G08040	AT2G11520	0.05	4.209e-14
AT1G08040	AT2G17290	-0.04	1.711e-12
AT1G08040	AT2G24360	-0.071	8.709e-17
AT1G08040	AT2G30740	0.038	1.835e-11
AT1G08040	AT2G30980	-0.056	2.354e-11
AT1G08040	AT2G32850	0.058	3.926e-13
AT1G08040	AT2G33170	-0.035	1.278e-13
AT1G08040	AT2G40730	-0.078	1.731e-21
AT1G08040	AT3G03770	0.026	8.347e-10
AT1G08040	AT3G05840	0.063	2.175e-14
AT1G08040	AT3G08730	-0.039	2.927e-10
AT1G08040	AT3G14350	0.042	1.053e-14
AT1G08040	AT3G17750	-0.051	2.356e-12
AT1G08040	AT3G18040	0.052	1.132e-16
AT1G08040	AT3G20410	-0.055	3.818e-16
AT1G08040	AT3G23340	0.03	3.743e-14
AT1G08040	AT3G50000	0.096	1.499e-33
AT1G08040	AT3G59110	0.044	3.337e-14
AT1G08040	AT4G02010	-0.043	2.338e-11
AT1G08040	AT4G02630	0.036	3.79e-17
AT1G08040	AT4G18710	-0.079	5.222e-22
AT1G08040	AT4G21410	-0.024	4.689e-10
AT1G08040	AT4G23740	0.038	1.341e-10
AT1G08040	AT4G28860	-0.045	2.014e-10
AT1G08040	AT4G31170	-0.069	1.071e-15
AT1G08040	AT4G32250	0.049	7.65e-20
AT1G08040	AT4G32660	0.052	9.7e-13
AT1G08040	AT4G35780	0.036	6.188e-10
AT1G08040	AT5G01810	0.031	1.463e-13
AT1G08040	AT5G04510	0.055	2.697e-16
AT1G08040	AT5G08160	0.051	2.046e-12
AT1G08040	AT5G11400	-0.06	3.5e-11
AT1G08040	AT5G18190	0.069	1.807e-16
AT1G08040	AT5G18500	0.045	6.535e-11
AT1G08040	AT5G19450	0.052	3.685e-11
AT1G08040	AT5G24360	0.049	1.694e-13
AT1G08040	AT5G38250	0.038	5.427e-25
AT1G08040	AT5G39440	-0.063	1.72e-10
AT1G08040	AT5G43320	-0.076	8.453e-18
AT1G08040	AT5G48380	0.065	2.381e-18
AT1G08040	AT5G58540	-0.027	5.47e-10
AT1G08040	AT5G58950	-0.094	1.05e-29
AT1G08040	AT5G59010	0.029	5.583e-10
AT1G08040	AT5G59700	0.025	2.182e-11
AT1G08040	AT5G60900	0.038	2.297e-22
AT1G08040	AT5G63370	0.05	2.01e-11
AT1G08040	AT5G66880	0.036	6.734e-15
AT1G08047	AT1G69270	0.021	1.583e-17
AT1G08047	AT1G74740	-0.02	1.53e-10
AT1G08047	AT3G10540	-0.027	3.104e-11
AT1G08047	AT3G28690	0.029	7.951e-11
AT1G08047	AT4G31250	0.025	1.6e-15
AT1G08050	AT1G06390	-0.086	2.739e-15
AT1G08050	AT1G07150	0.03	5.075e-10
AT1G08050	AT1G07870	-0.059	7.462e-15
AT1G08050	AT1G08650	-0.039	1.199e-14
AT1G08050	AT1G15530	0.06	8.003e-18
AT1G08050	AT1G18150	0.067	9.742e-10
AT1G08050	AT1G51660	0.079	1.275e-19
AT1G08050	AT1G51790	-0.038	3.859e-11
AT1G08050	AT1G51800	0.048	3.103e-18
AT1G08050	AT1G51890	0.048	3.318e-18
AT1G08050	AT1G53430	-0.059	1.752e-15
AT1G08050	AT1G54610	-0.16	4.765e-29
AT1G08050	AT1G56120	0.032	6.039e-14
AT1G08050	AT1G57870	-0.078	4.339e-14
AT1G08050	AT1G60940	0.079	5.277e-16
AT1G08050	AT1G65790	-0.042	4.396e-13
AT1G08050	AT1G66880	0.051	1.261e-11
AT1G08050	AT1G67470	-0.039	6.035e-12
AT1G08050	AT1G67890	-0.069	2.839e-10
AT1G08050	AT1G69790	0.052	3.825e-22
AT1G08050	AT1G76040	0.054	1.545e-16
AT1G08050	AT1G78290	-0.028	3.062e-10
AT1G08050	AT1G79640	0.052	1.337e-15
AT1G08050	AT2G01950	0.047	2.054e-11
AT1G08050	AT2G20470	-0.047	3.539e-10
AT1G08050	AT2G20635	0.044	1.37e-10
AT1G08050	AT2G24360	0.092	1.491e-11
AT1G08050	AT2G27060	0.046	5.745e-10
AT1G08050	AT2G29220	0.06	7.119e-13
AT1G08050	AT2G31800	-0.075	1.132e-14
AT1G08050	AT2G31880	-0.054	4.12e-16
AT1G08050	AT3G05050	-0.083	1.86e-13
AT1G08050	AT3G08720	0.062	3.696e-18
AT1G08050	AT3G09240	0.058	2.271e-15
AT1G08050	AT3G09780	-0.049	2.292e-14
AT1G08050	AT3G17420	0.045	1.175e-11
AT1G08050	AT3G19700	0.093	1.499e-10
AT1G08050	AT3G21340	0.053	1.05e-10
AT1G08050	AT3G23000	-0.041	8.65e-10
AT1G08050	AT3G27580	0.045	1.127e-11
AT1G08050	AT3G51550	-0.098	3.277e-12
AT1G08050	AT3G55950	0.042	1.07e-10
AT1G08050	AT3G57640	-0.041	5.444e-11
AT1G08050	AT3G57710	0.044	3.542e-11
AT1G08050	AT4G00720	-0.083	2.996e-12
AT1G08050	AT4G04540	0.04	9.176e-14
AT1G08050	AT4G11480	0.055	2.06e-13
AT1G08050	AT4G11890	0.064	2.318e-37
AT1G08050	AT4G14580	0.031	9.691e-10
AT1G08050	AT4G16970	-0.045	5.31e-13
AT1G08050	AT4G19110	0.121	6.075e-18
AT1G08050	AT4G20270	0.074	2.475e-19
AT1G08050	AT4G22730	-0.041	6.772e-13
AT1G08050	AT4G23250	-0.039	1.821e-10
AT1G08050	AT4G27290	-0.044	2.293e-11
AT1G08050	AT4G29450	0.072	1.053e-14
AT1G08050	AT4G32000	0.041	2.654e-12
AT1G08050	AT4G35030	-0.042	1.065e-13
AT1G08050	AT5G01020	0.079	6.666e-12
AT1G08050	AT5G01560	-0.06	5.605e-13
AT1G08050	AT5G03140	-0.044	9.959e-10
AT1G08050	AT5G08590	-0.096	3.808e-19
AT1G08050	AT5G25110	-0.031	2.975e-17
AT1G08050	AT5G37450	0.057	3.374e-16
AT1G08050	AT5G48380	0.1	2.676e-17
AT1G08050	AT5G56790	-0.051	1.992e-10
AT1G08050	AT5G57630	-0.043	3.331e-13
AT1G08050	AT5G60270	0.036	2.876e-11
AT1G08050	AT5G60300	-0.044	1.075e-10
AT1G08060	intercept	0.683	3.848e-26
AT1G08060	AT1G09840	-0.055	4.37e-16
AT1G08060	AT1G09970	0.033	1.31e-11
AT1G08060	AT1G11340	0.028	6.748e-13
AT1G08060	AT1G12580	0.045	1.441e-11
AT1G08060	AT1G16670	0.038	5.883e-13
AT1G08060	AT1G29750	0.043	4.527e-18
AT1G08060	AT1G48490	0.064	6.775e-19
AT1G08060	AT1G53510	0.067	2.878e-32
AT1G08060	AT1G63700	0.094	7.978e-35
AT1G08060	AT1G71410	0.046	6.556e-11
AT1G08060	AT1G72710	-0.078	4.474e-18
AT1G08060	AT1G73450	0.046	6.583e-19
AT1G08060	AT1G74330	0.033	3.965e-14
AT1G08060	AT2G02220	0.037	3.838e-12
AT1G08060	AT2G18170	0.044	4.042e-17
AT1G08060	AT2G25760	-0.06	1.513e-16
AT1G08060	AT2G30980	-0.054	1.076e-11
AT1G08060	AT2G35050	0.161	1.565e-102
AT1G08060	AT2G40730	0.063	2.507e-16
AT1G08060	AT3G14840	0.035	7.781e-11
AT1G08060	AT3G17750	0.075	1.389e-27
AT1G08060	AT3G18040	0.048	4.11e-16
AT1G08060	AT3G18750	0.026	6.905e-10
AT1G08060	AT3G24550	-0.042	1.849e-11
AT1G08060	AT3G25840	0.062	8.935e-26
AT1G08060	AT3G44200	0.051	3.769e-20
AT1G08060	AT3G52890	0.046	4.769e-14
AT1G08060	AT4G12020	0.045	3.147e-38
AT1G08060	AT4G14350	0.039	7.181e-10
AT1G08060	AT4G21940	0.02	9.494e-10
AT1G08060	AT4G24400	-0.053	4.896e-17
AT1G08060	AT4G25390	-0.027	3.458e-14
AT1G08060	AT4G29380	0.044	1.935e-12
AT1G08060	AT5G01020	-0.074	8.604e-28
AT1G08060	AT5G09890	-0.056	4.169e-15
AT1G08060	AT5G18700	0.033	1.127e-13
AT1G08060	AT5G19010	-0.038	1.432e-10
AT1G08060	AT5G35980	0.076	1.368e-15
AT1G08060	AT5G44100	-0.059	5.937e-13
AT1G08060	AT5G57035	0.07	1.874e-35
AT1G08060	AT5G58380	0.038	4.306e-13
AT1G08060	AT5G60280	-0.036	2.547e-18
AT1G08060	AT5G63410	0.031	2.413e-11
AT1G08063	AT1G10620	0.027	3.048e-12
AT1G08063	AT1G50610	-0.025	1.033e-13
AT1G08063	AT1G50990	0.061	1.667e-72
AT1G08063	AT1G51910	-0.032	3.732e-15
AT1G08063	AT1G72460	0.033	4.746e-19
AT1G08063	AT1G73080	-0.014	2.226e-13
AT1G08063	AT1G76370	0.027	3.916e-16
AT1G08063	AT2G04300	0.034	1.171e-10
AT1G08063	AT2G07020	0.111	5.255e-54
AT1G08063	AT2G20300	0.016	1.485e-12
AT1G08063	AT2G21480	0.019	8.847e-11
AT1G08063	AT2G38910	0.034	1.507e-11
AT1G08063	AT2G40500	0.04	1.52e-12
AT1G08063	AT2G41930	0.037	1.39e-11
AT1G08063	AT3G01085	0.052	7.932e-34
AT1G08063	AT3G06230	-0.037	2.859e-11
AT1G08063	AT3G21450	0.057	1.334e-16
AT1G08063	AT3G42880	-0.035	2.878e-11
AT1G08063	AT4G24100	0.014	9.104e-10
AT1G08063	AT4G34440	-0.021	4.998e-14
AT1G08063	AT5G07140	0.011	2.225e-12
AT1G08063	AT5G16500	-0.029	1.021e-12
AT1G08063	AT5G26751	-0.019	1.692e-10
AT1G08063	AT5G28680	-0.033	7.757e-11
AT1G08063	AT5G58520	0.016	2.503e-21
AT1G08065	AT1G49160	0.022	5.345e-15
AT1G08065	AT1G53730	-0.029	8.324e-13
AT1G08065	AT1G61440	-0.019	8.991e-13
AT1G08065	AT1G61590	0.041	2.429e-32
AT1G08065	AT1G66460	0.106	2.764e-207
AT1G08065	AT1G72460	0.054	8.566e-11
AT1G08065	AT1G75820	-0.032	1.085e-18
AT1G08065	AT2G16750	0.018	9.176e-12
AT1G08065	AT2G17890	-0.036	3.051e-13
AT1G08065	AT2G20470	0.076	6.287e-85
AT1G08065	AT2G23030	-0.024	7.551e-20
AT1G08065	AT2G26290	0.022	2.416e-12
AT1G08065	AT2G30730	0.071	7.209e-28
AT1G08065	AT2G35890	0.032	7.754e-12
AT1G08065	AT2G38620	-0.033	2.602e-21
AT1G08065	AT2G38910	-0.072	2.062e-10
AT1G08065	AT2G40500	0.128	9.964e-24
AT1G08065	AT2G40560	-0.115	3.566e-14
AT1G08065	AT2G40580	0.047	7.489e-11
AT1G08065	AT2G41930	0.078	2.298e-10
AT1G08065	AT2G42550	-0.152	2.988e-20
AT1G08065	AT3G01490	0.024	2.011e-18
AT1G08065	AT3G18040	0.032	7.613e-10
AT1G08065	AT3G19100	0.033	9.858e-16
AT1G08065	AT3G26940	0.137	2.055e-89
AT1G08065	AT3G28690	-0.04	1.717e-12
AT1G08065	AT3G45670	-0.086	2.467e-13
AT1G08065	AT3G50720	-0.07	1.89e-11
AT1G08065	AT3G53640	0.085	3.926e-20
AT1G08065	AT3G63260	0.033	9.181e-15
AT1G08065	AT4G05200	-0.023	1.105e-11
AT1G08065	AT4G14780	0.019	2.326e-10
AT1G08065	AT4G18700	-0.029	9.162e-12
AT1G08065	AT4G20450	0.026	9.507e-13
AT1G08065	AT4G24480	0.036	7.161e-33
AT1G08065	AT5G02800	0.045	9.764e-18
AT1G08065	AT5G11400	0.088	1.171e-31
AT1G08065	AT5G16500	-0.06	1.05e-10
AT1G08065	AT5G19360	0.08	7.068e-33
AT1G08065	AT5G25110	0.016	2.334e-16
AT1G08065	AT5G28080	0.016	4.575e-11
AT1G08065	AT5G39440	0.053	7.905e-11
AT1G08065	AT5G44700	0.028	2.977e-19
AT1G08065	AT5G49770	0.024	7.343e-13
AT1G08065	AT5G58350	-0.024	9.808e-11
AT1G08065	AT5G60080	0.252	1.292e-72
AT1G08065	AT5G60090	0.205	1.893e-80
AT1G08065	AT5G60270	0.02	3.068e-12
AT1G08065	AT5G65530	-0.033	4.818e-33
AT1G08065	AT5G66710	0.03	1.079e-12
AT1G08070	AT1G18890	-0.052	8.222e-10
AT1G08070	AT1G52290	0.033	3.332e-11
AT1G08070	AT1G56130	0.06	7.13e-26
AT1G08070	AT1G56145	0.054	2.183e-11
AT1G08070	AT1G61400	0.056	4.743e-24
AT1G08070	AT1G61460	0.041	1.618e-13
AT1G08070	AT1G73670	0.059	6.842e-11
AT1G08070	AT2G30980	-0.082	2.81e-10
AT1G08070	AT3G57720	0.043	8.529e-12
AT1G08070	AT4G04700	0.04	9.321e-12
AT1G08070	AT4G13190	0.032	1.402e-10
AT1G08070	AT5G01920	0.056	2.505e-11
AT1G08070	AT5G07180	0.036	8.955e-10
AT1G08070	AT5G22840	0.092	3.204e-31
AT1G08070	AT5G25110	0.024	2.498e-11
AT1G08070	AT5G43320	-0.106	8.414e-15
AT1G08070	AT5G45780	0.079	1.5e-33
AT1G08080	AT1G01540	0.053	1.125e-10
AT1G08080	AT1G04440	-0.065	1.009e-12
AT1G08080	AT1G18350	-0.032	6.007e-10
AT1G08080	AT1G61550	0.033	2.422e-12
AT1G08080	AT1G70130	0.03	4.507e-10
AT1G08080	AT2G18470	-0.038	3.762e-20
AT1G08080	AT2G23070	-0.07	1.254e-11
AT1G08080	AT2G29250	0.062	5.022e-10
AT1G08080	AT2G34180	0.027	2.715e-11
AT1G08080	AT2G39110	0.022	3.285e-10
AT1G08080	AT2G39360	-0.038	1.816e-11
AT1G08080	AT3G06640	0.03	7.697e-14
AT1G08080	AT3G20830	-0.028	3.446e-10
AT1G08080	AT3G24660	0.04	4.364e-13
AT1G08080	AT3G48750	0.064	5.719e-12
AT1G08080	AT3G56050	0.058	1.113e-11
AT1G08080	AT3G56370	-0.048	1.856e-12
AT1G08080	AT3G58640	-0.064	2.558e-16
AT1G08080	AT3G59740	0.099	2.309e-51
AT1G08080	AT4G11330	0.035	5.965e-11
AT1G08080	AT4G11480	0.068	1.749e-35
AT1G08080	AT4G23250	0.033	1.959e-13
AT1G08080	AT4G29810	-0.06	6.887e-12
AT1G08080	AT4G35030	0.032	2.499e-14
AT1G08080	AT5G01550	-0.026	2.876e-11
AT1G08080	AT5G13290	0.034	3.079e-12
AT1G08080	AT5G25930	0.031	2.982e-11
AT1G08080	AT5G39420	0.036	1.023e-13
AT1G08080	AT5G41180	0.038	5.078e-11
AT1G08090	AT1G05700	0.154	6.766e-40
AT1G08090	AT1G07150	0.091	7.203e-20
AT1G08090	AT1G21210	0.135	4.8e-44
AT1G08090	AT1G33770	0.062	6.928e-11
AT1G08090	AT1G48210	0.152	3.535e-20
AT1G08090	AT1G48260	0.072	4.107e-14
AT1G08090	AT1G49160	0.108	3.146e-22
AT1G08090	AT1G51805	0.093	5.571e-12
AT1G08090	AT1G51830	-0.236	4.009e-129
AT1G08090	AT1G51870	-0.19	1.274e-30
AT1G08090	AT1G61480	-0.13	2.784e-20
AT1G08090	AT1G66830	0.093	1.964e-14
AT1G08090	AT2G01450	0.183	1.307e-19
AT1G08090	AT2G01820	-0.211	3.493e-17
AT1G08090	AT2G14510	0.123	7.176e-14
AT1G08090	AT2G16750	-0.068	3.413e-11
AT1G08090	AT2G19190	0.071	7.321e-15
AT1G08090	AT2G20050	-0.151	4.658e-11
AT1G08090	AT2G23030	0.102	1.725e-23
AT1G08090	AT2G23450	-0.14	1.197e-13
AT1G08090	AT2G23770	0.098	2.762e-15
AT1G08090	AT2G23950	-0.11	2.561e-12
AT1G08090	AT2G24130	0.153	6.714e-20
AT1G08090	AT2G36570	0.098	4.916e-16
AT1G08090	AT2G43700	0.076	4.347e-10
AT1G08090	AT2G44830	0.093	7.67e-10
AT1G08090	AT3G02880	0.142	1.789e-10
AT1G08090	AT3G08760	-0.2	4.587e-26
AT1G08090	AT3G09780	-0.097	2.048e-13
AT1G08090	AT3G13690	0.13	7.409e-12
AT1G08090	AT3G21340	0.117	8.795e-12
AT1G08090	AT3G22750	0.062	1.435e-10
AT1G08090	AT3G24550	-0.176	1.36e-15
AT1G08090	AT3G28690	0.19	6.641e-17
AT1G08090	AT3G45410	0.102	1.012e-18
AT1G08090	AT3G46330	0.291	1.791e-81
AT1G08090	AT3G46340	0.138	7.262e-12
AT1G08090	AT3G50000	-0.165	3.926e-10
AT1G08090	AT3G56050	0.151	3.948e-10
AT1G08090	AT3G56370	-0.124	1.485e-10
AT1G08090	AT3G57640	0.083	9.761e-11
AT1G08090	AT3G59350	-0.089	1.867e-11
AT1G08090	AT4G02410	0.086	5.856e-12
AT1G08090	AT4G05200	-0.206	1.998e-51
AT1G08090	AT4G11460	0.066	1.376e-16
AT1G08090	AT4G14580	0.073	3.122e-12
AT1G08090	AT4G14780	0.131	6.967e-28
AT1G08090	AT4G21410	0.094	3.665e-13
AT1G08090	AT4G23050	-0.093	1.69e-10
AT1G08090	AT4G23130	0.083	1.402e-11
AT1G08090	AT4G23260	-0.073	1.763e-13
AT1G08090	AT4G24100	0.138	3.975e-12
AT1G08090	AT4G27290	-0.132	8.463e-23
AT1G08090	AT4G30520	0.092	6.804e-10
AT1G08090	AT4G33950	0.114	1.125e-16
AT1G08090	AT4G38470	-0.114	1.351e-15
AT1G08090	AT4G39400	-0.161	2.38e-15
AT1G08090	AT5G01820	0.112	1.796e-22
AT1G08090	AT5G03320	0.15	1.689e-15
AT1G08090	AT5G10520	-0.085	4.705e-15
AT1G08090	AT5G19010	0.158	6.033e-14
AT1G08090	AT5G28290	0.126	4.345e-15
AT1G08090	AT5G37450	0.27	1.344e-78
AT1G08090	AT5G45430	-0.149	1.16e-11
AT1G08090	AT5G46330	-0.065	4.622e-12
AT1G08090	AT5G49770	0.095	3.138e-13
AT1G08090	AT5G49780	0.08	7.355e-10
AT1G08090	AT5G58350	0.119	5.295e-16
AT1G08090	AT5G59260	-0.142	8.382e-21
AT1G08090	AT5G59270	-0.129	6.327e-11
AT1G08090	AT5G59700	0.102	3.414e-16
AT1G08090	AT5G65500	-0.185	7.624e-37
AT1G08100	AT1G07150	0.032	2.992e-15
AT1G08100	AT1G11130	0.043	3.387e-12
AT1G08100	AT1G17910	0.739	0
AT1G08100	AT1G21230	0.06	1.929e-17
AT1G08100	AT1G48220	-0.113	1.487e-22
AT1G08100	AT1G48260	0.034	1.002e-18
AT1G08100	AT1G49160	0.032	8.468e-13
AT1G08100	AT1G51810	-0.078	2.274e-13
AT1G08100	AT1G51830	-0.069	8.766e-69
AT1G08100	AT1G51860	0.027	2.838e-10
AT1G08100	AT1G51870	-0.089	9.321e-41
AT1G08100	AT1G61480	0.042	1.011e-13
AT1G08100	AT1G69910	0.041	4.613e-11
AT1G08100	AT1G78290	-0.023	4.198e-10
AT1G08100	AT2G01450	0.073	1.817e-19
AT1G08100	AT2G04300	0.176	2.748e-20
AT1G08100	AT2G14440	0.077	3.069e-16
AT1G08100	AT2G19210	0.049	4.394e-12
AT1G08100	AT2G19230	-0.114	1.162e-14
AT1G08100	AT2G29250	0.093	3.784e-16
AT1G08100	AT2G35050	0.085	1.438e-15
AT1G08100	AT2G38490	0.056	1.203e-26
AT1G08100	AT2G43700	0.053	1.715e-26
AT1G08100	AT3G01490	0.031	2.436e-12
AT1G08100	AT3G04530	0.043	1.799e-21
AT1G08100	AT3G25250	0.025	5.088e-11
AT1G08100	AT3G25490	-0.052	6.742e-11
AT1G08100	AT3G28690	0.075	3.616e-16
AT1G08100	AT3G45330	0.056	2.956e-23
AT1G08100	AT3G46330	0.052	1.006e-17
AT1G08100	AT3G46400	-0.057	1.15e-20
AT1G08100	AT3G46410	0.251	7.132e-38
AT1G08100	AT3G53590	0.051	1.062e-11
AT1G08100	AT3G58760	0.055	3.64e-11
AT1G08100	AT4G01370	0.076	1.094e-13
AT1G08100	AT4G05200	-0.036	8.612e-11
AT1G08100	AT4G11490	0.25	3.186e-58
AT1G08100	AT4G14780	-0.039	3.296e-16
AT1G08100	AT4G18950	-0.066	9.561e-23
AT1G08100	AT4G21380	0.036	4.791e-16
AT1G08100	AT4G38470	-0.072	6.315e-36
AT1G08100	AT5G01820	0.046	4.315e-23
AT1G08100	AT5G03320	0.081	2.326e-26
AT1G08100	AT5G16590	-0.046	1.784e-10
AT1G08100	AT5G19010	0.074	2.92e-18
AT1G08100	AT5G20480	-0.035	1.53e-12
AT1G08100	AT5G39030	0.03	1.527e-11
AT1G08100	AT5G49760	0.05	9.891e-14
AT1G08100	AT5G61550	-0.043	1.643e-14
AT1G08100	AT5G65500	-0.094	6.373e-58
AT1G08103	AT1G14000	-0.056	1.754e-13
AT1G08103	AT1G20650	-0.029	1.726e-10
AT1G08103	AT1G35670	0.029	7.44e-10
AT1G08103	AT1G53420	0.045	9.509e-14
AT1G08103	AT1G77280	-0.023	1.774e-10
AT1G08103	AT2G27060	0.027	1.481e-10
AT1G08103	AT3G06030	-0.032	2.622e-14
AT1G08103	AT3G44200	0.036	1.29e-11
AT1G08103	AT3G46920	-0.034	1.968e-13
AT1G08103	AT3G59700	0.033	2.175e-20
AT1G08103	AT4G05200	0.024	2.595e-10
AT1G08103	AT5G01820	-0.022	8.909e-12
AT1G08103	AT5G13290	0.027	7.618e-13
AT1G08103	AT5G20480	0.024	3.25e-12
AT1G08103	AT5G41680	0.027	1.078e-12
AT1G08103	AT5G41990	-0.04	3.01e-10
AT1G08103	AT5G46330	-0.019	6.872e-13
AT1G08103	AT5G51560	0.031	5.088e-12
AT1G08103	AT5G57035	-0.039	1.455e-12
AT1G08103	AT5G58950	-0.065	1.662e-17
AT1G08103	AT5G63650	-0.024	2.097e-12
AT1G08105	AT1G61480	0.01	1.003e-10
AT1G08105	AT1G67470	-0.008	1.382e-11
AT1G08105	AT2G04300	0.055	9.515e-28
AT1G08105	AT2G18530	0.022	1.351e-13
AT1G08105	AT2G30940	0.028	7.579e-14
AT1G08105	AT2G40500	0.038	3.821e-12
AT1G08105	AT2G42550	0.055	6.228e-15
AT1G08105	AT3G21450	0.083	2.074e-35
AT1G08105	AT3G46160	0.026	6.835e-10
AT1G08105	AT3G55550	0.017	1.874e-15
AT1G08105	AT4G00720	-0.017	1.078e-10
AT1G08105	AT4G04720	-0.022	1.479e-15
AT1G08105	AT4G13020	-0.02	3.929e-16
AT1G08105	AT4G28880	-0.023	6.22e-13
AT1G08105	AT4G30960	-0.011	4.447e-11
AT1G08105	AT5G12090	0.104	2.112e-111
AT1G08105	AT5G26150	0.038	8.919e-19
AT1G08105	AT5G43320	0.048	1.087e-53
AT1G08110	intercept	1.11	2.11e-79
AT1G08110	AT1G01140	-0.023	1.071e-15
AT1G08110	AT1G06700	0.041	4.012e-10
AT1G08110	AT1G06840	-0.027	5.014e-10
AT1G08110	AT1G10620	-0.057	1.772e-10
AT1G08110	AT1G11350	0.032	3.962e-17
AT1G08110	AT1G11410	0.029	4.611e-16
AT1G08110	AT1G14000	-0.046	3.967e-11
AT1G08110	AT1G16670	-0.029	9.932e-10
AT1G08110	AT1G20650	0.026	6.116e-10
AT1G08110	AT1G30640	-0.052	1.026e-29
AT1G08110	AT1G31420	0.068	1.427e-23
AT1G08110	AT1G35710	0.015	2.599e-12
AT1G08110	AT1G49730	-0.024	1.467e-11
AT1G08110	AT1G51890	0.018	3.154e-10
AT1G08110	AT1G52310	0.065	1.748e-30
AT1G08110	AT1G53050	-0.044	2.585e-13
AT1G08110	AT1G55200	-0.022	4.018e-14
AT1G08110	AT1G61440	0.027	1.304e-21
AT1G08110	AT1G61590	-0.024	2.183e-11
AT1G08110	AT1G65800	0.025	3.769e-20
AT1G08110	AT1G66910	0.032	8.385e-25
AT1G08110	AT1G71410	-0.045	2.547e-12
AT1G08110	AT1G73460	0.042	2.886e-13
AT1G08110	AT1G79620	0.021	5.479e-10
AT1G08110	AT2G23080	0.041	9.995e-14
AT1G08110	AT2G25760	0.081	1.926e-34
AT1G08110	AT2G25880	0.025	1.162e-11
AT1G08110	AT2G28930	0.024	9.346e-11
AT1G08110	AT2G43700	0.023	6.512e-13
AT1G08110	AT2G45340	0.03	3.347e-14
AT1G08110	AT2G45910	0.048	2.642e-22
AT1G08110	AT2G47060	0.031	5.888e-12
AT1G08110	AT3G02880	-0.037	1.638e-10
AT1G08110	AT3G07980	-0.046	8.597e-24
AT1G08110	AT3G08730	-0.041	1.585e-14
AT1G08110	AT3G09780	0.021	6.812e-10
AT1G08110	AT3G10540	-0.04	1.54e-13
AT1G08110	AT3G14350	-0.032	2.733e-12
AT1G08110	AT3G23000	0.03	3.289e-17
AT1G08110	AT3G24660	0.032	2.919e-16
AT1G08110	AT3G44200	-0.038	8.853e-14
AT1G08110	AT3G44850	0.031	2.386e-11
AT1G08110	AT3G46920	0.031	5.275e-13
AT1G08110	AT3G47090	-0.02	3.504e-10
AT1G08110	AT3G48750	0.118	4.198e-68
AT1G08110	AT3G50000	0.051	7.801e-14
AT1G08110	AT3G53570	-0.036	2.713e-10
AT1G08110	AT3G56370	-0.053	3.367e-26
AT1G08110	AT3G57830	0.03	6.628e-18
AT1G08110	AT3G58760	0.041	2.568e-14
AT1G08110	AT4G00720	0.068	3.03e-26
AT1G08110	AT4G02630	0.029	7.382e-16
AT1G08110	AT4G13190	0.018	1.043e-10
AT1G08110	AT4G14480	0.024	5.292e-13
AT1G08110	AT4G19110	-0.065	2.016e-18
AT1G08110	AT4G20140	0.02	1.168e-11
AT1G08110	AT4G20270	-0.027	4.803e-10
AT1G08110	AT4G23650	0.074	6.884e-24
AT1G08110	AT4G24400	0.06	5.304e-25
AT1G08110	AT4G26540	0.019	2.007e-10
AT1G08110	AT4G28350	0.028	2.289e-19
AT1G08110	AT4G28880	0.054	5.441e-12
AT1G08110	AT4G30960	0.032	1.194e-14
AT1G08110	AT4G33430	-0.048	2.457e-11
AT1G08110	AT4G34500	0.025	6.519e-10
AT1G08110	AT4G35230	0.057	2.032e-19
AT1G08110	AT4G35310	0.042	2.458e-10
AT1G08110	AT4G35780	-0.046	4.255e-20
AT1G08110	AT4G39400	-0.034	1.36e-10
AT1G08110	AT5G01020	0.098	2.802e-57
AT1G08110	AT5G01920	0.032	7.428e-12
AT1G08110	AT5G08590	0.099	1.025e-66
AT1G08110	AT5G14720	-0.071	2.823e-23
AT1G08110	AT5G20480	0.02	6.766e-10
AT1G08110	AT5G38560	-0.039	5.611e-11
AT1G08110	AT5G41260	0.039	3.754e-15
AT1G08110	AT5G44290	0.065	3.672e-23
AT1G08110	AT5G45430	0.048	3.854e-17
AT1G08110	AT5G46080	-0.021	1.354e-10
AT1G08110	AT5G49760	-0.026	9.804e-10
AT1G08110	AT5G57630	-0.028	5.457e-19
AT1G08110	AT5G58350	0.036	6.791e-21
AT1G08110	AT5G58540	-0.024	3.704e-11
AT1G08110	AT5G58950	0.055	9.192e-15
AT1G08110	AT5G59010	-0.025	4.71e-10
AT1G08110	AT5G60550	-0.039	6.73e-10
AT1G08110	AT5G60900	-0.026	2.458e-15
AT1G08110	AT5G61560	-0.028	1.101e-15
AT1G08110	AT5G65700	-0.039	7.036e-13
AT1G08110	AT5G66880	0.031	1.238e-14
AT1G08113	AT1G04210	0.065	6.161e-15
AT1G08113	AT1G06390	-0.07	4.442e-23
AT1G08113	AT1G25320	-0.038	8.255e-16
AT1G08113	AT1G34110	0.043	1.33e-14
AT1G08113	AT1G67580	-0.06	9.176e-13
AT1G08113	AT1G73460	-0.055	4.573e-15
AT1G08113	AT1G73660	0.037	1.795e-10
AT1G08113	AT2G20050	-0.048	2.868e-11
AT1G08113	AT2G23080	0.059	1.524e-18
AT1G08113	AT2G32850	-0.062	5.834e-14
AT1G08113	AT3G24550	0.045	6.539e-11
AT1G08113	AT3G27580	0.028	6.736e-11
AT1G08113	AT3G48750	0.075	3.017e-20
AT1G08113	AT3G50000	-0.053	1.651e-10
AT1G08113	AT3G59700	0.027	5.036e-11
AT1G08113	AT4G01370	0.058	4.69e-13
AT1G08113	AT4G02010	0.053	3.539e-15
AT1G08113	AT4G22730	0.024	1.09e-10
AT1G08113	AT4G23250	-0.028	9.972e-13
AT1G08113	AT4G26540	0.023	9.187e-10
AT1G08113	AT5G20050	-0.034	2.168e-11
AT1G08113	AT5G21326	0.064	1.056e-17
AT1G08113	AT5G55830	0.026	9.735e-10
AT1G08113	AT5G58950	-0.082	2.482e-21
AT1G08113	AT5G63650	-0.031	1.129e-15
AT1G08115	intercept	7.902	7.896e-261
AT1G08115	AT1G04210	-0.205	8.288e-15
AT1G08115	AT1G06700	0.176	4.177e-12
AT1G08115	AT1G07880	0.08	2.658e-10
AT1G08115	AT1G13350	-0.117	1.18e-12
AT1G08115	AT1G18150	-0.164	3.291e-13
AT1G08115	AT1G24030	0.084	7.043e-12
AT1G08115	AT1G25390	0.122	2.166e-12
AT1G08115	AT1G30270	-0.126	1.578e-12
AT1G08115	AT1G49580	-0.118	1.6e-11
AT1G08115	AT1G53510	-0.128	1.065e-10
AT1G08115	AT1G53730	-0.145	4.454e-19
AT1G08115	AT1G60940	-0.179	6.894e-19
AT1G08115	AT1G61360	-0.088	3.779e-11
AT1G08115	AT1G63700	0.26	2.271e-22
AT1G08115	AT1G66930	0.079	4.676e-13
AT1G08115	AT1G69270	0.14	3.417e-29
AT1G08115	AT1G76540	0.204	4.953e-38
AT1G08115	AT2G05060	0.391	7.757e-21
AT1G08115	AT2G18890	-0.09	3.819e-13
AT1G08115	AT2G26730	0.137	4.788e-10
AT1G08115	AT2G31880	0.105	1.82e-14
AT1G08115	AT3G05840	-0.279	5.935e-25
AT1G08115	AT3G08680	-0.167	5.155e-15
AT1G08115	AT3G19100	-0.113	6.102e-12
AT1G08115	AT3G20830	0.079	7.444e-10
AT1G08115	AT3G21220	-0.15	2.979e-14
AT1G08115	AT3G21630	-0.213	3.543e-21
AT1G08115	AT3G22750	0.062	1.068e-10
AT1G08115	AT3G44200	0.154	2.267e-15
AT1G08115	AT3G48750	0.164	2.842e-10
AT1G08115	AT3G54030	0.106	2.315e-11
AT1G08115	AT3G56050	0.153	2.253e-10
AT1G08115	AT3G57530	-0.138	1.525e-12
AT1G08115	AT4G04960	-0.112	5.852e-14
AT1G08115	AT4G18710	-0.218	6.261e-16
AT1G08115	AT4G39110	0.087	2.433e-12
AT1G08115	AT5G01810	-0.089	2.355e-10
AT1G08115	AT5G01920	-0.15	4.743e-17
AT1G08115	AT5G11850	0.19	1.012e-14
AT1G08115	AT5G16590	0.119	3.056e-11
AT1G08115	AT5G18610	0.089	8.389e-13
AT1G08115	AT5G19450	-0.278	6.66e-27
AT1G08115	AT5G40380	0.088	2.153e-12
AT1G08115	AT5G49660	-0.102	7.726e-11
AT1G08115	AT5G50180	-0.148	2.826e-13
AT1G08115	AT5G51560	0.107	5.873e-11
AT1G08115	AT5G65700	0.134	2.318e-10
AT1G08115	AT5G66850	-0.207	7.401e-26
AT1G08117	intercept	0.488	5.012e-12
AT1G08117	AT1G14000	-0.06	1.442e-12
AT1G08117	AT1G20930	-0.029	4.645e-10
AT1G08117	AT1G69270	0.029	1.638e-13
AT1G08117	AT1G71410	0.056	6.69e-13
AT1G08117	AT2G20050	-0.047	6.209e-11
AT1G08117	AT3G18040	0.042	4.764e-11
AT1G08117	AT3G24790	0.083	1.597e-19
AT1G08117	AT3G48750	0.05	9.631e-10
AT1G08117	AT3G59700	0.034	4.236e-17
AT1G08117	AT5G05160	-0.028	6.058e-10
AT1G08117	AT5G45430	-0.047	5.882e-12
AT1G08117	AT5G47750	-0.056	3.656e-14
AT1G08117	AT5G58380	-0.042	2.508e-13
AT1G08117	AT5G59700	0.026	1.872e-11
AT1G08117	AT5G63940	-0.043	8.856e-11
AT1G08123	AT1G06390	-0.036	1.698e-22
AT1G08123	AT1G14000	-0.048	1.582e-27
AT1G08123	AT1G16760	-0.03	1.651e-21
AT1G08123	AT1G20650	-0.02	2.785e-14
AT1G08123	AT1G21590	0.018	2.201e-10
AT1G08123	AT1G27190	-0.024	6.101e-12
AT1G08123	AT1G64630	-0.019	7.309e-11
AT1G08123	AT2G17530	-0.025	5.424e-12
AT1G08123	AT2G20050	-0.029	2.4e-15
AT1G08123	AT2G37840	0.022	4.607e-10
AT1G08123	AT3G14350	-0.023	2.558e-15
AT1G08123	AT3G21630	-0.025	5.987e-12
AT1G08123	AT3G24790	0.05	5.131e-26
AT1G08123	AT3G48750	0.03	2.406e-12
AT1G08123	AT3G49060	0.021	3.417e-10
AT1G08123	AT3G61960	0.038	3.974e-26
AT1G08123	AT4G01330	0.022	7.332e-16
AT1G08123	AT4G04700	-0.014	5.589e-12
AT1G08123	AT4G19110	0.032	1.135e-11
AT1G08123	AT4G26100	-0.023	8.811e-10
AT1G08123	AT4G29380	-0.029	5.282e-16
AT1G08123	AT5G05160	-0.016	3.612e-12
AT1G08123	AT5G08160	0.025	8.518e-11
AT1G08123	AT5G12480	0.044	8.331e-31
AT1G08123	AT5G41990	-0.04	5.926e-26
AT1G08123	AT5G47750	-0.029	6.159e-14
AT1G08123	AT5G57035	-0.026	2.484e-15
AT1G08123	AT5G58950	-0.046	8.886e-25
AT1G08123	AT5G63930	0.02	1.282e-12
AT1G08123	AT5G67380	0.026	9.081e-10
AT1G08125	AT1G07650	0.033	3.664e-10
AT1G08125	AT1G15530	0.038	3.342e-16
AT1G08125	AT1G16270	0.05	6.631e-16
AT1G08125	AT1G18040	0.036	1.53e-12
AT1G08125	AT1G20650	0.04	9.584e-15
AT1G08125	AT1G48210	0.035	7.222e-11
AT1G08125	AT1G53050	-0.056	1.095e-13
AT1G08125	AT1G53090	-0.03	1.553e-10
AT1G08125	AT1G53510	0.039	6.758e-10
AT1G08125	AT1G54610	-0.065	5.973e-12
AT1G08125	AT1G61380	-0.051	2.452e-28
AT1G08125	AT1G65800	0.022	8.042e-11
AT1G08125	AT1G68400	-0.036	1.822e-14
AT1G08125	AT1G68830	0.043	1.339e-13
AT1G08125	AT1G76040	-0.027	6.955e-10
AT1G08125	AT2G18530	-0.057	1.029e-10
AT1G08125	AT2G19470	0.127	6.469e-59
AT1G08125	AT2G20850	0.032	8.624e-10
AT1G08125	AT2G27060	-0.043	1.107e-18
AT1G08125	AT2G35620	0.043	3.528e-11
AT1G08125	AT2G42640	0.03	8.136e-11
AT1G08125	AT3G04810	-0.04	1.696e-14
AT1G08125	AT3G05840	-0.088	4.408e-24
AT1G08125	AT3G06620	-0.047	2.691e-12
AT1G08125	AT3G08730	0.044	4.253e-11
AT1G08125	AT3G13690	0.04	6.899e-11
AT1G08125	AT3G19100	-0.039	9.416e-14
AT1G08125	AT3G27580	0.029	2.256e-11
AT1G08125	AT3G45240	0.046	8.69e-11
AT1G08125	AT3G50000	0.084	4.943e-23
AT1G08125	AT3G58760	0.055	5.265e-17
AT1G08125	AT3G62220	0.048	5.929e-19
AT1G08125	AT4G01370	-0.054	6.196e-11
AT1G08125	AT4G04700	0.026	1.594e-10
AT1G08125	AT4G04720	0.063	2.528e-14
AT1G08125	AT4G18950	-0.033	4.398e-10
AT1G08125	AT4G24740	0.07	7.563e-17
AT1G08125	AT4G31170	0.065	1.093e-12
AT1G08125	AT4G31250	-0.043	3.528e-17
AT1G08125	AT4G32660	0.06	9.997e-15
AT1G08125	AT4G38470	0.031	2.496e-11
AT1G08125	AT5G08160	-0.081	1.195e-25
AT1G08125	AT5G08590	0.071	9.38e-24
AT1G08125	AT5G09890	0.052	1.012e-10
AT1G08125	AT5G11850	-0.064	7.106e-16
AT1G08125	AT5G15730	0.052	4.256e-14
AT1G08125	AT5G18610	-0.027	3.299e-11
AT1G08125	AT5G22840	0.038	8.32e-12
AT1G08125	AT5G37790	-0.035	3.403e-13
AT1G08125	AT5G44100	-0.073	3.7e-15
AT1G08125	AT5G45430	-0.043	9.692e-10
AT1G08125	AT5G45780	0.043	6.887e-22
AT1G08125	AT5G47750	0.05	5.01e-11
AT1G08125	AT5G50000	0.082	6.56e-30
AT1G08125	AT5G51770	0.04	2.742e-14
AT1G08125	AT5G54380	-0.042	2.283e-15
AT1G08125	AT5G54590	-0.035	2.342e-12
AT1G08125	AT5G59010	0.037	9.789e-14
AT1G08130	AT1G01740	0.03	5.454e-13
AT1G08130	AT1G04210	0.099	6.985e-33
AT1G08130	AT1G04440	-0.06	7.677e-14
AT1G08130	AT1G06390	-0.045	2.282e-10
AT1G08130	AT1G06700	-0.059	2.671e-13
AT1G08130	AT1G07870	-0.042	1.655e-17
AT1G08130	AT1G08650	0.022	1.592e-11
AT1G08130	AT1G09000	0.028	6.356e-10
AT1G08130	AT1G09970	0.048	2.646e-19
AT1G08130	AT1G11130	0.038	5.096e-15
AT1G08130	AT1G18040	0.071	9.5e-45
AT1G08130	AT1G31420	-0.112	1.425e-41
AT1G08130	AT1G49580	0.038	4.749e-12
AT1G08130	AT1G50240	0.036	1.188e-13
AT1G08130	AT1G64210	0.032	1.965e-12
AT1G08130	AT1G66150	-0.053	6.832e-20
AT1G08130	AT1G66750	0.032	5.795e-10
AT1G08130	AT1G69790	0.025	4.405e-13
AT1G08130	AT1G70430	-0.024	1.921e-11
AT1G08130	AT1G72710	-0.069	2.882e-12
AT1G08130	AT1G74330	-0.031	7.977e-11
AT1G08130	AT1G77720	0.04	1.503e-15
AT1G08130	AT1G79620	0.032	7.449e-14
AT1G08130	AT1G80640	0.039	1.065e-15
AT1G08130	AT2G01820	0.055	2.624e-12
AT1G08130	AT2G16750	-0.032	1.675e-23
AT1G08130	AT2G23070	0.115	4.171e-36
AT1G08130	AT2G23450	-0.043	4.888e-13
AT1G08130	AT2G26730	-0.044	1.546e-10
AT1G08130	AT2G27060	0.035	4.782e-13
AT1G08130	AT2G32850	0.065	8.939e-15
AT1G08130	AT2G37050	-0.048	2.091e-16
AT1G08130	AT2G40730	0.11	7.947e-38
AT1G08130	AT2G41140	0.059	5.217e-17
AT1G08130	AT2G41820	-0.035	1.783e-12
AT1G08130	AT2G42880	-0.066	1.117e-16
AT1G08130	AT2G46070	-0.036	1.084e-15
AT1G08130	AT3G04690	0.035	1.18e-15
AT1G08130	AT3G08730	-0.054	5.169e-17
AT1G08130	AT3G12200	0.059	3.371e-17
AT1G08130	AT3G15890	-0.04	3.127e-17
AT1G08130	AT3G17410	0.093	1.843e-28
AT1G08130	AT3G17750	0.082	9.964e-27
AT1G08130	AT3G22420	-0.027	5.029e-10
AT1G08130	AT3G44200	-0.04	4.575e-11
AT1G08130	AT3G44850	0.069	2.324e-33
AT1G08130	AT3G46920	0.053	1.254e-23
AT1G08130	AT3G50530	0.041	9.082e-11
AT1G08130	AT3G51740	-0.032	2.29e-11
AT1G08130	AT3G53030	-0.044	3.922e-11
AT1G08130	AT3G53840	0.028	1.106e-11
AT1G08130	AT3G56760	0.056	9.021e-20
AT1G08130	AT3G59110	0.04	1.901e-11
AT1G08130	AT3G59410	0.104	2.826e-60
AT1G08130	AT3G59730	-0.031	1.289e-10
AT1G08130	AT3G63260	-0.066	5.979e-35
AT1G08130	AT4G04510	-0.037	3.238e-15
AT1G08130	AT4G08480	-0.032	6.196e-10
AT1G08130	AT4G16970	0.046	2.989e-29
AT1G08130	AT4G19110	0.062	1.071e-11
AT1G08130	AT4G21230	-0.03	8.05e-15
AT1G08130	AT4G23050	-0.03	4.987e-11
AT1G08130	AT4G23650	-0.065	3.379e-13
AT1G08130	AT4G24100	-0.047	7.895e-14
AT1G08130	AT4G28540	-0.068	1.55e-17
AT1G08130	AT4G32300	0.038	2.412e-13
AT1G08130	AT4G35030	0.028	6.641e-14
AT1G08130	AT4G35600	-0.038	2.206e-12
AT1G08130	AT4G39270	0.039	5.735e-11
AT1G08130	AT5G02290	0.044	5.201e-11
AT1G08130	AT5G02800	-0.043	5.949e-11
AT1G08130	AT5G08590	0.089	4.993e-37
AT1G08130	AT5G11400	-0.061	5.216e-11
AT1G08130	AT5G11850	0.049	2.793e-10
AT1G08130	AT5G19010	0.048	6.618e-13
AT1G08130	AT5G20930	0.101	1.002e-62
AT1G08130	AT5G22050	-0.037	8.293e-12
AT1G08130	AT5G22840	0.06	4.185e-29
AT1G08130	AT5G38990	0.032	1.977e-10
AT1G08130	AT5G40440	0.044	1.101e-18
AT1G08130	AT5G42440	0.033	2.843e-13
AT1G08130	AT5G46570	0.053	3.299e-21
AT1G08130	AT5G51560	0.034	3.622e-11
AT1G08130	AT5G54590	-0.036	6.476e-14
AT1G08130	AT5G58520	0.031	3.025e-11
AT1G08130	AT5G59010	0.036	2.252e-13
AT1G08130	AT5G60550	-0.049	2.449e-10
AT1G08130	AT5G61560	-0.028	1.645e-11
AT1G08130	AT5G64960	0.046	5.374e-14
AT1G08130	AT5G66850	-0.041	6.238e-11
AT1G08135	AT1G03920	0.014	2.492e-13
AT1G08135	AT1G10620	0.068	7.979e-36
AT1G08135	AT1G19090	0.031	2.313e-22
AT1G08135	AT1G50610	0.037	1.813e-14
AT1G08135	AT1G50990	0.058	1.025e-34
AT1G08135	AT1G53090	-0.017	2.978e-13
AT1G08135	AT1G66150	0.019	3.569e-11
AT1G08135	AT1G70110	-0.029	3.725e-16
AT1G08135	AT1G70450	0.027	2.702e-20
AT1G08135	AT1G72460	0.034	2.096e-11
AT1G08135	AT1G78980	0.121	1.708e-60
AT1G08135	AT1G79640	0.013	7.036e-10
AT1G08135	AT2G04300	0.069	5.67e-21
AT1G08135	AT2G07040	-0.08	9.363e-47
AT1G08135	AT2G14440	0.024	7.477e-11
AT1G08135	AT2G14510	0.016	6.025e-10
AT1G08135	AT2G15300	-0.019	1.393e-18
AT1G08135	AT2G17090	0.117	6.039e-72
AT1G08135	AT2G20470	0.017	6.068e-13
AT1G08135	AT2G21480	0.046	3.069e-29
AT1G08135	AT2G24360	0.03	5.134e-12
AT1G08135	AT2G24370	0.042	8.529e-18
AT1G08135	AT2G34290	0.062	1.152e-11
AT1G08135	AT2G38910	0.066	1.231e-20
AT1G08135	AT2G40500	0.056	8.678e-13
AT1G08135	AT2G41820	-0.018	1.192e-13
AT1G08135	AT2G41930	0.05	6.004e-11
AT1G08135	AT3G01085	0.056	3.297e-21
AT1G08135	AT3G02810	-0.048	1.164e-32
AT1G08135	AT3G05840	-0.034	7.186e-16
AT1G08135	AT3G22750	0.01	2.106e-10
AT1G08135	AT3G42880	0.108	4.801e-48
AT1G08135	AT4G00340	0.02	5.382e-11
AT1G08135	AT4G04510	0.02	1.201e-17
AT1G08135	AT4G10010	0.029	1.015e-10
AT1G08135	AT4G28860	-0.04	4.111e-28
AT1G08135	AT4G29450	0.019	2.191e-10
AT1G08135	AT5G20050	0.019	6.21e-14
AT1G08135	AT5G26150	0.048	2.986e-14
AT1G08135	AT5G49770	-0.013	1.78e-10
AT1G08135	AT5G60080	-0.058	1.576e-11
AT1G08140	AT1G17540	0.076	1.897e-102
AT1G08140	AT1G17910	0.052	2.08e-12
AT1G08140	AT1G49270	0.122	9.623e-69
AT1G08140	AT1G76370	0.095	1.541e-84
AT1G08140	AT1G80870	-0.017	3.624e-11
AT1G08140	AT2G07040	0.069	2.082e-31
AT1G08140	AT2G31500	0.043	2.567e-20
AT1G08140	AT2G38910	-0.088	2.009e-32
AT1G08140	AT2G41860	0.056	9.181e-23
AT1G08140	AT2G42550	0.115	2.645e-26
AT1G08140	AT3G01085	0.098	5.233e-54
AT1G08140	AT3G02810	0.027	2.329e-10
AT1G08140	AT3G18810	0.033	2.457e-10
AT1G08140	AT3G20530	0.028	7.822e-15
AT1G08140	AT3G42880	0.104	4.556e-40
AT1G08140	AT3G46350	-0.061	1.042e-11
AT1G08140	AT3G46420	0.043	1.006e-13
AT1G08140	AT3G46760	0.024	1.296e-10
AT1G08140	AT3G59740	0.02	3.161e-11
AT1G08140	AT4G10010	0.031	9.933e-11
AT1G08140	AT5G01540	0.059	2.611e-13
AT1G08140	AT5G12000	0.05	5.604e-25
AT1G08140	AT5G18910	0.026	3.126e-15
AT1G08140	AT5G20690	0.015	4.669e-10
AT1G08140	AT5G28680	0.159	7.805e-97
AT1G08140	AT5G39420	0.023	2.542e-23
AT1G08147	AT1G04700	0.014	2.067e-21
AT1G08147	AT1G05700	-0.009	1.396e-13
AT1G08147	AT1G10620	0.041	3.041e-27
AT1G08147	AT1G57700	0.014	5.528e-14
AT1G08147	AT1G61480	-0.01	7.753e-10
AT1G08147	AT1G69990	-0.02	6.127e-15
AT1G08147	AT1G70250	0.009	8.757e-11
AT1G08147	AT1G76370	0.032	6.586e-24
AT1G08147	AT2G05060	0.029	1.098e-10
AT1G08147	AT2G14440	0.021	9.146e-17
AT1G08147	AT2G23080	0.018	6.595e-15
AT1G08147	AT2G34290	0.042	5.477e-11
AT1G08147	AT2G34650	0.008	3.919e-13
AT1G08147	AT2G39360	0.011	4.735e-10
AT1G08147	AT3G06030	0.013	7.677e-15
AT1G08147	AT3G06230	0.109	2.988e-90
AT1G08147	AT3G24240	0.019	5.772e-36
AT1G08147	AT3G45790	0.225	6.14300000001576e-313
AT1G08147	AT3G46350	0.045	2.441e-14
AT1G08147	AT3G55450	0.017	3.048e-19
AT1G08147	AT4G26100	0.016	5.271e-11
AT1G08147	AT5G12090	0.047	6.213e-24
AT1G08147	AT5G35370	0.013	8.634e-17
AT1G08147	AT5G44700	0.009	1.343e-10
AT1G08147	AT5G48940	-0.01	3.464e-11
AT1G08147	AT5G49770	0.01	1.413e-12
AT1G08147	AT5G58300	0.013	4.122e-12
AT1G08147	AT5G60090	-0.031	2.686e-11
AT1G08147	AT5G62310	0.021	5.136e-37
AT1G08150	AT1G10620	0.118	5.144e-96
AT1G08150	AT1G16760	-0.023	1.573e-12
AT1G08150	AT1G19090	0.023	2.468e-12
AT1G08150	AT1G49270	0.115	3.227e-62
AT1G08150	AT1G76370	0.037	8.205e-15
AT1G08150	AT2G04300	0.068	8.69e-19
AT1G08150	AT2G07020	0.066	2.084e-10
AT1G08150	AT2G07040	0.087	2.085e-50
AT1G08150	AT2G17090	0.057	8.377e-17
AT1G08150	AT2G18470	0.012	1.99e-10
AT1G08150	AT2G24370	0.038	8.432e-14
AT1G08150	AT2G38910	-0.05	1.192e-11
AT1G08150	AT2G41860	0.054	3.217e-21
AT1G08150	AT2G41930	0.058	2.595e-13
AT1G08150	AT3G01085	0.064	2.628e-24
AT1G08150	AT3G21450	-0.065	1.828e-10
AT1G08150	AT3G42880	-0.06	7.861e-15
AT1G08150	AT3G50730	0.066	2.042e-12
AT1G08150	AT4G10010	0.037	1.598e-14
AT1G08150	AT4G28670	0.054	2.098e-12
AT1G08150	AT5G01540	-0.084	2.311e-25
AT1G08150	AT5G12000	0.059	5.213e-35
AT1G08150	AT5G12180	0.023	2.047e-15
AT1G08150	AT5G16500	0.04	3.903e-11
AT1G08150	AT5G19360	0.052	1.621e-33
AT1G08150	AT5G20690	0.028	6.122e-32
AT1G08150	AT5G28680	0.088	5.161e-32
AT1G08150	AT5G60090	-0.044	2.819e-10
AT1G08153	AT1G10620	-0.019	7.878e-11
AT1G08153	AT1G18350	0.01	3.679e-15
AT1G08153	AT1G50990	0.033	4.172e-38
AT1G08153	AT1G51910	0.047	1.592e-50
AT1G08153	AT1G53420	0.018	2.182e-22
AT1G08153	AT1G68830	-0.01	1.059e-10
AT1G08153	AT1G73690	0.007	5.791e-10
AT1G08153	AT2G05060	0.087	1.077e-128
AT1G08153	AT2G07040	-0.028	1.299e-20
AT1G08153	AT2G17090	-0.022	3.889e-10
AT1G08153	AT2G21480	-0.014	8.778e-10
AT1G08153	AT2G24370	-0.017	8.782e-11
AT1G08153	AT2G30730	0.047	4.714e-102
AT1G08153	AT2G40560	0.064	4.943e-36
AT1G08153	AT2G40580	0.069	1.664e-174
AT1G08153	AT3G02810	0.014	4.335e-10
AT1G08153	AT3G19700	-0.018	8.663e-12
AT1G08153	AT3G21450	0.035	3.306e-11
AT1G08153	AT3G26940	0.025	3.646e-28
AT1G08153	AT3G42880	0.034	8.572e-17
AT1G08153	AT3G50730	0.072	2.187e-48
AT1G08153	AT3G55950	0.007	7.811e-10
AT1G08153	AT3G56370	-0.011	2.609e-10
AT1G08153	AT4G29380	0.012	8.716e-11
AT1G08153	AT5G16500	0.033	4.797e-25
AT1G08153	AT5G21326	0.016	2.26e-14
AT1G08153	AT5G39440	0.017	3.28e-10
AT1G08153	AT5G42120	-0.011	1.258e-11
AT1G08153	AT5G67200	-0.008	1.049e-10
AT1G08160	AT1G01140	0.038	4.563e-10
AT1G08160	AT1G03930	0.075	1.729e-11
AT1G08160	AT1G11280	-0.024	1.57e-10
AT1G08160	AT1G18040	0.055	3.284e-10
AT1G08160	AT1G18160	-0.096	3.025e-11
AT1G08160	AT1G24030	0.064	1.038e-21
AT1G08160	AT1G52540	0.075	1.819e-15
AT1G08160	AT1G62400	0.112	1.044e-51
AT1G08160	AT1G66460	-0.055	1.264e-13
AT1G08160	AT1G66980	-0.04	6.242e-12
AT1G08160	AT1G67520	0.138	1.063e-106
AT1G08160	AT1G67720	0.062	1.09e-10
AT1G08160	AT1G72300	0.057	6.547e-10
AT1G08160	AT1G73080	-0.06	1.232e-10
AT1G08160	AT1G75820	0.048	7.483e-10
AT1G08160	AT1G76040	0.116	7.766e-57
AT1G08160	AT1G76540	0.057	2.797e-11
AT1G08160	AT1G78530	0.068	2.869e-27
AT1G08160	AT2G01950	0.058	2.361e-13
AT1G08160	AT2G05940	-0.05	7.93e-12
AT1G08160	AT2G23950	0.058	9.478e-12
AT1G08160	AT2G26290	0.047	4.744e-12
AT1G08160	AT2G36570	0.087	1.781e-40
AT1G08160	AT2G37710	0.056	1.936e-10
AT1G08160	AT2G39360	0.076	3.632e-19
AT1G08160	AT2G42960	0.055	5.135e-14
AT1G08160	AT2G43230	0.126	3.272e-63
AT1G08160	AT2G48010	0.066	7.19e-17
AT1G08160	AT3G02880	0.113	7.493e-21
AT1G08160	AT3G05840	-0.154	6.298e-26
AT1G08160	AT3G08730	-0.074	3.704e-11
AT1G08160	AT3G11870	0.195	3.83e-29
AT1G08160	AT3G17850	-0.1	5.835e-11
AT1G08160	AT3G26700	0.049	3.329e-10
AT1G08160	AT3G28040	0.058	5.097e-13
AT1G08160	AT3G47570	-0.047	8.479e-12
AT1G08160	AT3G49670	-0.062	1.285e-13
AT1G08160	AT3G50310	0.043	4.169e-10
AT1G08160	AT3G57770	-0.036	6.017e-10
AT1G08160	AT3G59410	-0.069	2.869e-10
AT1G08160	AT4G02410	0.044	5.916e-11
AT1G08160	AT4G13190	-0.039	2.927e-11
AT1G08160	AT4G17660	-0.056	2.812e-16
AT1G08160	AT4G18640	0.067	2.383e-20
AT1G08160	AT4G20140	-0.045	1.807e-13
AT1G08160	AT4G20270	0.143	7.434e-54
AT1G08160	AT4G23270	0.067	2.284e-17
AT1G08160	AT4G29050	-0.062	8.104e-20
AT1G08160	AT4G35500	-0.057	2.542e-11
AT1G08160	AT4G39110	-0.047	1.82e-12
AT1G08160	AT5G01820	0.038	5.357e-10
AT1G08160	AT5G01850	0.054	7.813e-11
AT1G08160	AT5G07620	0.053	2.836e-14
AT1G08160	AT5G09890	0.094	5.327e-12
AT1G08160	AT5G11020	-0.056	1.565e-13
AT1G08160	AT5G16000	-0.06	6.332e-13
AT1G08160	AT5G23170	0.069	4.18e-23
AT1G08160	AT5G37790	0.057	2.131e-12
AT1G08160	AT5G48740	0.047	1.373e-11
AT1G08160	AT5G49660	0.137	1.002e-58
AT1G08160	AT5G58140	0.059	4.798e-12
AT1G08160	AT5G58300	0.061	1.495e-11
AT1G08160	AT5G61570	-0.048	1.715e-11
AT1G08160	AT5G64960	-0.069	2.88e-11
AT1G08165	AT1G07880	0.052	3.183e-13
AT1G08165	AT1G08650	0.073	6.414e-35
AT1G08165	AT1G11340	0.059	1.523e-14
AT1G08165	AT1G12580	-0.103	1.071e-14
AT1G08165	AT1G20930	0.059	5.175e-12
AT1G08165	AT1G26150	-0.062	4.922e-12
AT1G08165	AT1G30640	-0.099	2.184e-22
AT1G08165	AT1G31420	0.099	3.865e-11
AT1G08165	AT1G34110	0.077	2.845e-14
AT1G08165	AT1G52290	0.039	1.07e-10
AT1G08165	AT1G62400	0.065	5.114e-17
AT1G08165	AT1G64630	-0.066	1.424e-10
AT1G08165	AT1G66980	0.046	2.315e-14
AT1G08165	AT1G74330	-0.055	1.272e-10
AT1G08165	AT1G78530	0.059	2.896e-19
AT1G08165	AT2G18530	0.219	4.704e-44
AT1G08165	AT2G23070	-0.106	1.409e-10
AT1G08165	AT2G31800	-0.073	1.352e-10
AT1G08165	AT2G40270	0.072	2.093e-12
AT1G08165	AT2G41970	-0.068	3.28e-10
AT1G08165	AT2G45910	0.096	5.339e-19
AT1G08165	AT3G04530	0.074	5.361e-31
AT1G08165	AT3G07980	-0.07	6.045e-12
AT1G08165	AT3G08720	0.063	5.63e-14
AT1G08165	AT3G17510	0.071	5.804e-21
AT1G08165	AT3G19100	-0.066	2.036e-12
AT1G08165	AT3G23310	0.082	2.066e-10
AT1G08165	AT3G44850	-0.079	1.166e-14
AT1G08165	AT3G45440	-0.039	1.854e-10
AT1G08165	AT3G46340	0.15	2.781e-39
AT1G08165	AT3G48260	-0.052	7.242e-17
AT1G08165	AT3G50000	0.101	1.333e-11
AT1G08165	AT3G53590	-0.071	1.383e-11
AT1G08165	AT3G63260	0.082	3.491e-17
AT1G08165	AT4G04700	0.044	9.645e-10
AT1G08165	AT4G04960	-0.053	3.93e-10
AT1G08165	AT4G10010	0.108	7.318e-11
AT1G08165	AT4G11460	-0.029	1.281e-10
AT1G08165	AT4G13000	0.115	1.291e-59
AT1G08165	AT4G14480	0.082	2.585e-28
AT1G08165	AT4G14580	0.06	1.674e-23
AT1G08165	AT4G18700	0.065	1.958e-11
AT1G08165	AT4G23130	-0.064	8.71e-20
AT1G08165	AT4G24480	0.046	6.334e-12
AT1G08165	AT4G24740	0.123	1.373e-16
AT1G08165	AT4G25160	0.18	6.631e-120
AT1G08165	AT4G32660	0.093	1.877e-11
AT1G08165	AT4G37250	-0.053	1.181e-10
AT1G08165	AT4G38470	0.05	6.704e-10
AT1G08165	AT5G03320	-0.081	5.277e-14
AT1G08165	AT5G08160	-0.086	2.723e-10
AT1G08165	AT5G13530	0.093	7.942e-13
AT1G08165	AT5G19360	-0.095	2.398e-10
AT1G08165	AT5G38560	0.101	1.067e-14
AT1G08165	AT5G44290	0.14	2.01e-22
AT1G08165	AT5G57610	0.079	2.916e-13
AT1G08165	AT5G58540	-0.067	2.578e-16
AT1G08165	AT5G60080	-0.213	1.332e-11
AT1G08165	AT5G60270	0.042	2.648e-11
AT1G08165	AT5G61550	0.099	9.631e-36
AT1G08165	AT5G65500	0.11	4.804e-40
AT1G08165	AT5G66880	0.056	2.276e-10
AT1G08165	AT5G67080	0.064	2.126e-32
AT1G08170	AT1G09970	0.09	4.079e-45
AT1G08170	AT1G20930	0.04	1.972e-12
AT1G08170	AT1G32320	0.086	4.39e-10
AT1G08170	AT1G53430	-0.036	3.821e-10
AT1G08170	AT1G60800	-0.046	1.349e-10
AT1G08170	AT1G60940	0.076	1.819e-23
AT1G08170	AT1G64630	-0.043	4.149e-10
AT1G08170	AT1G67580	0.076	2.291e-14
AT1G08170	AT1G71410	0.067	7.75e-13
AT1G08170	AT1G74740	0.042	7.011e-12
AT1G08170	AT1G75640	-0.037	1.409e-13
AT1G08170	AT2G01450	0.075	4.645e-23
AT1G08170	AT2G17520	0.067	4.347e-15
AT1G08170	AT2G17700	0.047	6.857e-11
AT1G08170	AT2G18530	0.122	8.78e-32
AT1G08170	AT2G26980	0.04	1.332e-14
AT1G08170	AT2G31800	-0.074	6.088e-23
AT1G08170	AT2G34650	0.028	1.898e-12
AT1G08170	AT2G36350	0.038	8.926e-12
AT1G08170	AT2G38910	0.107	1.951e-10
AT1G08170	AT2G39360	-0.038	9.209e-11
AT1G08170	AT2G43230	-0.04	1.15e-14
AT1G08170	AT2G43700	-0.031	1.435e-11
AT1G08170	AT2G45340	-0.037	1.092e-10
AT1G08170	AT2G46070	-0.049	6.468e-20
AT1G08170	AT3G01490	0.086	4.391e-96
AT1G08170	AT3G02880	-0.06	1.003e-12
AT1G08170	AT3G05050	-0.058	2.738e-11
AT1G08170	AT3G05140	0.045	9.391e-30
AT1G08170	AT3G06630	0.047	2.13e-29
AT1G08170	AT3G08720	0.04	7.708e-13
AT1G08170	AT3G18750	0.036	2.148e-10
AT1G08170	AT3G19100	-0.041	2.069e-11
AT1G08170	AT3G22750	0.022	9.182e-10
AT1G08170	AT3G23000	-0.054	1.191e-25
AT1G08170	AT3G23340	0.072	2.827e-49
AT1G08170	AT3G26700	0.033	7.811e-10
AT1G08170	AT3G46340	0.051	1.933e-11
AT1G08170	AT3G50310	0.052	2.272e-28
AT1G08170	AT4G25160	0.036	4.786e-13
AT1G08170	AT4G27300	-0.028	3.75e-14
AT1G08170	AT4G28670	0.108	7.257e-10
AT1G08170	AT4G29810	0.076	9.083e-17
AT1G08170	AT4G35780	0.045	3.138e-10
AT1G08170	AT4G39110	0.04	1.083e-17
AT1G08170	AT5G01850	-0.036	1.877e-10
AT1G08170	AT5G01920	-0.045	1.946e-11
AT1G08170	AT5G03640	0.041	4.141e-19
AT1G08170	AT5G10290	0.046	4.031e-10
AT1G08170	AT5G11850	-0.057	5.969e-10
AT1G08170	AT5G16590	0.044	2.952e-11
AT1G08170	AT5G26751	-0.071	4.938e-13
AT1G08170	AT5G35580	0.029	9.442e-10
AT1G08170	AT5G42120	0.06	6.093e-17
AT1G08170	AT5G48940	-0.033	7.329e-10
AT1G08170	AT5G49660	-0.048	1.854e-16
AT1G08170	AT5G50860	0.056	3.167e-14
AT1G08170	AT5G51270	-0.04	5.278e-12
AT1G08170	AT5G53320	-0.034	3.99e-12
AT1G08170	AT5G57610	0.046	6.406e-11
AT1G08170	AT5G58350	0.036	3.139e-11
AT1G08170	AT5G58950	0.083	5.391e-16
AT1G08170	AT5G61480	0.042	3.128e-12
AT1G08170	AT5G63370	-0.086	3.962e-21
AT1G08170	AT5G66790	0.045	5.213e-18
AT1G08173	AT1G26970	0.079	5.249e-34
AT1G08173	AT1G66880	0.05	2.965e-14
AT1G08173	AT1G72540	0.036	2.495e-12
AT1G08173	AT1G78530	0.034	3.862e-12
AT1G08173	AT2G01820	-0.065	6.788e-10
AT1G08173	AT2G05940	0.042	2.795e-13
AT1G08173	AT2G16750	0.036	2.926e-17
AT1G08173	AT2G19470	0.071	5.354e-12
AT1G08173	AT2G26290	0.033	5.822e-10
AT1G08173	AT2G28250	0.037	2.958e-11
AT1G08173	AT3G06630	-0.029	5.78e-10
AT1G08173	AT3G08760	0.067	3.751e-17
AT1G08173	AT3G17420	0.041	1.523e-12
AT1G08173	AT3G19100	-0.058	4.999e-17
AT1G08173	AT3G24660	-0.056	8.676e-18
AT1G08173	AT3G25490	-0.057	5.412e-12
AT1G08173	AT3G27560	0.052	5.498e-10
AT1G08173	AT3G45330	0.074	1.286e-36
AT1G08173	AT3G49670	-0.043	3.929e-11
AT1G08173	AT4G04500	0.067	2.792e-35
AT1G08173	AT4G17660	0.042	5.144e-15
AT1G08173	AT4G18250	0.031	1.014e-13
AT1G08173	AT4G27300	-0.03	4.598e-13
AT1G08173	AT4G30960	-0.058	5.527e-18
AT1G08173	AT4G32300	-0.047	1.099e-11
AT1G08173	AT4G36070	0.158	1.741e-33
AT1G08173	AT5G06740	-0.04	1.238e-12
AT1G08173	AT5G12480	-0.073	2.074e-13
AT1G08173	AT5G25930	-0.034	4.382e-10
AT1G08173	AT5G41180	0.066	5.745e-22
AT1G08173	AT5G43020	-0.04	1.461e-11
AT1G08173	AT5G45810	0.036	5.027e-11
AT1G08173	AT5G57035	-0.067	1.633e-15
AT1G08173	AT5G63410	-0.048	2.93e-12
AT1G08173	AT5G66850	0.067	1.074e-15
AT1G08180	AT1G03740	0.093	7.682e-19
AT1G08180	AT1G11330	0.046	8.536e-13
AT1G08180	AT1G12680	0.067	3.333e-10
AT1G08180	AT1G16110	-0.053	2.489e-15
AT1G08180	AT1G18390	-0.047	5.888e-11
AT1G08180	AT1G26150	-0.058	5.782e-14
AT1G08180	AT1G29720	-0.034	9.304e-15
AT1G08180	AT1G29740	0.043	6.133e-12
AT1G08180	AT1G49730	-0.054	2.87e-15
AT1G08180	AT1G51170	0.069	3.123e-27
AT1G08180	AT1G51660	0.059	2.573e-11
AT1G08180	AT1G51805	-0.043	6.691e-11
AT1G08180	AT1G61380	0.05	1.706e-12
AT1G08180	AT1G63500	0.119	2.613e-25
AT1G08180	AT1G72710	0.141	7.977e-20
AT1G08180	AT1G76540	0.067	5.207e-18
AT1G08180	AT1G79640	-0.047	1.464e-12
AT1G08180	AT2G01820	-0.104	2.184e-17
AT1G08180	AT2G02220	-0.073	1.524e-15
AT1G08180	AT2G05940	0.051	1.5e-14
AT1G08180	AT2G17220	-0.059	7.542e-12
AT1G08180	AT2G17290	0.061	2.74e-11
AT1G08180	AT2G24360	-0.097	3.06e-12
AT1G08180	AT2G25220	0.05	1.596e-18
AT1G08180	AT2G30980	-0.095	3.467e-12
AT1G08180	AT2G37710	0.056	1.394e-12
AT1G08180	AT2G37840	0.075	4.64e-12
AT1G08180	AT2G39360	-0.059	1.719e-14
AT1G08180	AT2G42290	0.06	3.96e-17
AT1G08180	AT3G01490	0.038	2.882e-12
AT1G08180	AT3G04810	0.053	2.708e-11
AT1G08180	AT3G08760	0.06	1.512e-10
AT1G08180	AT3G14350	-0.057	7.821e-11
AT1G08180	AT3G21630	-0.069	4.169e-10
AT1G08180	AT3G28040	0.06	1.624e-16
AT1G08180	AT3G48750	0.082	1.117e-10
AT1G08180	AT3G50000	0.1	1.239e-14
AT1G08180	AT3G56050	0.076	1.511e-10
AT1G08180	AT3G57120	0.053	1.91e-10
AT1G08180	AT3G59350	-0.052	9.97e-16
AT1G08180	AT4G00330	0.067	8.016e-18
AT1G08180	AT4G00720	-0.08	4.564e-11
AT1G08180	AT4G18950	-0.052	1.046e-10
AT1G08180	AT4G22730	0.039	1.761e-11
AT1G08180	AT4G23320	0.046	4.16e-10
AT1G08180	AT4G29380	-0.068	1.885e-10
AT1G08180	AT4G33080	0.097	3.094e-23
AT1G08180	AT4G38470	-0.052	6.765e-14
AT1G08180	AT5G03140	0.049	9.793e-12
AT1G08180	AT5G18190	-0.098	7.441e-13
AT1G08180	AT5G21326	0.09	1.81e-14
AT1G08180	AT5G23170	0.045	1.37e-12
AT1G08180	AT5G41260	-0.079	4.822e-17
AT1G08180	AT5G43320	0.113	3.367e-15
AT1G08180	AT5G47070	0.043	8.657e-10
AT1G08180	AT5G51560	-0.051	1.905e-10
AT1G08180	AT5G56040	0.046	2.319e-10
AT1G08180	AT5G56790	0.052	1.176e-10
AT1G08180	AT5G57630	0.042	1.819e-12
AT1G08180	AT5G66880	0.055	3.842e-13
AT1G08180	AT5G67380	0.081	5.835e-10
AT1G08183	AT1G23540	-0.012	8.346e-12
AT1G08183	AT2G04300	0.043	1.47e-15
AT1G08183	AT2G14510	0.013	1.714e-11
AT1G08183	AT2G30940	0.027	1.624e-11
AT1G08183	AT2G35050	0.02	6.1e-11
AT1G08183	AT2G35620	-0.015	1.573e-10
AT1G08183	AT2G40560	0.066	1.342e-21
AT1G08183	AT3G06230	0.037	7.934e-11
AT1G08183	AT3G18810	-0.022	4.383e-10
AT1G08183	AT3G45670	0.036	2.55e-11
AT1G08183	AT3G46350	0.059	4.863e-21
AT1G08183	AT4G14780	-0.009	5.227e-10
AT1G08183	AT5G27510	0.044	1.436e-14
AT1G08183	AT5G57035	-0.016	1.104e-11
AT1G08187	AT1G19090	-0.026	8.297e-10
AT1G08187	AT1G51870	0.024	3.552e-12
AT1G08187	AT2G23030	0.013	3.972e-10
AT1G08187	AT2G23770	0.017	5.289e-11
AT1G08187	AT2G30940	0.052	3.278e-13
AT1G08187	AT3G17420	0.02	7.537e-12
AT1G08187	AT3G21450	0.115	2.786e-19
AT1G08187	AT3G45440	0.017	8.933e-15
AT1G08187	AT3G45790	0.069	7.175e-10
AT1G08187	AT3G55550	0.03	2.628e-13
AT1G08187	AT4G00720	-0.034	1.395e-11
AT1G08187	AT4G27300	-0.013	6.54e-10
AT1G08187	AT5G12090	0.084	4.58e-21
AT1G08187	AT5G43320	0.039	1.471e-10
AT1G08187	AT5G63650	0.017	1.896e-11
AT1G08190	intercept	0.704	3.133e-41
AT1G08190	AT1G01740	-0.026	3.737e-17
AT1G08190	AT1G05100	0.022	1.643e-20
AT1G08190	AT1G06700	0.055	4.633e-21
AT1G08190	AT1G07870	-0.034	3.126e-21
AT1G08190	AT1G09970	0.025	1.042e-10
AT1G08190	AT1G13350	0.037	1.733e-22
AT1G08190	AT1G16270	0.039	5.539e-18
AT1G08190	AT1G28440	-0.035	2.762e-14
AT1G08190	AT1G31420	0.037	8.717e-10
AT1G08190	AT1G33260	-0.02	1.011e-15
AT1G08190	AT1G45160	0.042	1.253e-15
AT1G08190	AT1G48480	0.028	2.119e-16
AT1G08190	AT1G52540	-0.028	3.345e-12
AT1G08190	AT1G53420	0.034	2.535e-11
AT1G08190	AT1G57870	0.034	6.503e-12
AT1G08190	AT1G60940	0.071	2.097e-52
AT1G08190	AT1G61590	0.021	8.543e-12
AT1G08190	AT1G63500	0.036	1.253e-11
AT1G08190	AT1G69220	0.074	5.467e-35
AT1G08190	AT1G76040	-0.023	1.391e-13
AT1G08190	AT1G79680	-0.018	2.815e-11
AT1G08190	AT2G01820	-0.049	1.161e-17
AT1G08190	AT2G17700	-0.04	4.453e-20
AT1G08190	AT2G19470	-0.046	4.979e-16
AT1G08190	AT2G20300	0.034	4.589e-13
AT1G08190	AT2G23950	-0.038	2.532e-25
AT1G08190	AT2G24230	-0.026	2.09e-12
AT1G08190	AT2G26730	0.038	4.46e-14
AT1G08190	AT2G30740	0.043	6.328e-24
AT1G08190	AT2G35050	0.054	9.132e-19
AT1G08190	AT2G40730	0.066	2.497e-26
AT1G08190	AT2G41860	-0.054	1.089e-11
AT1G08190	AT3G04690	-0.021	1.756e-11
AT1G08190	AT3G08730	-0.068	9.517e-46
AT1G08190	AT3G10540	0.042	3.244e-18
AT1G08190	AT3G13670	0.051	1.94e-27
AT1G08190	AT3G15220	-0.033	7.228e-13
AT1G08190	AT3G17420	-0.025	6.29e-15
AT1G08190	AT3G17850	0.06	2.994e-20
AT1G08190	AT3G18750	0.042	8.335e-33
AT1G08190	AT3G19100	0.032	2.666e-17
AT1G08190	AT3G22420	-0.021	4.218e-11
AT1G08190	AT3G23750	0.035	5.475e-11
AT1G08190	AT3G27580	0.028	1.475e-19
AT1G08190	AT3G28040	-0.022	2.619e-10
AT1G08190	AT3G52890	-0.04	2.657e-16
AT1G08190	AT3G55950	0.025	1.415e-16
AT1G08190	AT3G57530	0.036	1.1e-15
AT1G08190	AT3G57710	-0.021	3.166e-11
AT1G08190	AT3G58640	0.036	1.362e-12
AT1G08190	AT3G59410	0.049	1.153e-25
AT1G08190	AT3G61960	-0.041	6.948e-16
AT1G08190	AT3G63260	0.026	1.717e-11
AT1G08190	AT4G00330	0.037	1.143e-23
AT1G08190	AT4G02010	-0.038	1.733e-14
AT1G08190	AT4G02630	0.023	5.079e-13
AT1G08190	AT4G04700	-0.021	3.89e-13
AT1G08190	AT4G04740	-0.034	1.36e-16
AT1G08190	AT4G05200	-0.026	3.735e-17
AT1G08190	AT4G13020	0.046	2.061e-19
AT1G08190	AT4G18640	0.028	5.884e-20
AT1G08190	AT4G18700	0.06	2.032e-52
AT1G08190	AT4G19110	0.061	5.706e-20
AT1G08190	AT4G22730	0.02	1.303e-13
AT1G08190	AT4G23050	0.024	2.763e-12
AT1G08190	AT4G23210	0.016	2.346e-12
AT1G08190	AT4G23650	0.047	4.224e-13
AT1G08190	AT4G26610	-0.035	7.045e-15
AT1G08190	AT4G33080	0.101	9.621e-107
AT1G08190	AT4G36950	-0.015	1.64e-10
AT1G08190	AT5G02290	-0.06	1.481e-33
AT1G08190	AT5G07180	0.02	8.003e-12
AT1G08190	AT5G18500	0.061	2.687e-31
AT1G08190	AT5G18610	0.02	2.488e-12
AT1G08190	AT5G18700	0.039	4.045e-26
AT1G08190	AT5G22050	-0.039	6.494e-23
AT1G08190	AT5G35980	0.052	1.439e-11
AT1G08190	AT5G38560	-0.039	2.163e-13
AT1G08190	AT5G43320	-0.07	2.134e-25
AT1G08190	AT5G44290	-0.05	9.217e-18
AT1G08190	AT5G45800	0.039	1.156e-29
AT1G08190	AT5G45820	-0.012	9.837e-11
AT1G08190	AT5G50180	-0.035	1.423e-13
AT1G08190	AT5G66850	0.028	4.044e-10
AT1G08197	AT1G48260	0.016	1.773e-11
AT1G08197	AT1G65190	0.015	2.761e-11
AT1G08197	AT1G72180	-0.021	3.932e-10
AT1G08197	AT3G24660	-0.026	2.553e-11
AT1G08197	AT3G45670	0.073	5.145e-10
AT1G08197	AT4G00970	-0.015	4.966e-12
AT1G08197	AT5G10930	0.021	5.71e-12
AT1G08197	AT5G45820	-0.019	2.248e-21
AT1G08197	AT5G59660	0.02	1.192e-15
AT1G08197	AT5G67380	0.044	4.547e-11
AT1G08200	intercept	0.953	5.07e-66
AT1G08200	AT1G01540	0.058	7.291e-25
AT1G08200	AT1G05100	0.024	2.895e-22
AT1G08200	AT1G06390	-0.038	6.361e-12
AT1G08200	AT1G07650	-0.026	7.221e-11
AT1G08200	AT1G08590	0.026	3.145e-11
AT1G08200	AT1G08720	-0.035	2.133e-11
AT1G08200	AT1G09970	0.031	3.806e-14
AT1G08200	AT1G15530	-0.028	1.044e-15
AT1G08200	AT1G18150	0.037	3.251e-11
AT1G08200	AT1G18350	0.023	6.782e-11
AT1G08200	AT1G18890	-0.036	1.182e-16
AT1G08200	AT1G20930	0.03	9.682e-16
AT1G08200	AT1G25320	0.028	2.497e-14
AT1G08200	AT1G31420	0.072	1.505e-28
AT1G08200	AT1G34420	0.024	5.189e-14
AT1G08200	AT1G51850	-0.02	8.923e-13
AT1G08200	AT1G51940	-0.031	7.789e-20
AT1G08200	AT1G55200	-0.031	8.442e-29
AT1G08200	AT1G56720	-0.021	2.618e-11
AT1G08200	AT1G61460	0.019	1.504e-10
AT1G08200	AT1G65190	0.015	2.345e-11
AT1G08200	AT1G66150	-0.062	3.545e-42
AT1G08200	AT1G66980	-0.018	6.718e-12
AT1G08200	AT1G68830	0.041	8.324e-21
AT1G08200	AT1G69910	-0.03	3.473e-15
AT1G08200	AT1G71410	0.049	1.275e-15
AT1G08200	AT1G73080	0.038	5.146e-19
AT1G08200	AT1G75820	-0.028	1.047e-15
AT1G08200	AT1G78940	0.02	1.921e-11
AT1G08200	AT1G79570	0.038	1.149e-11
AT1G08200	AT1G80870	-0.024	1.291e-10
AT1G08200	AT2G01450	0.07	3.636e-46
AT1G08200	AT2G01820	0.12	6.658e-86
AT1G08200	AT2G07180	-0.039	1.237e-18
AT1G08200	AT2G13800	-0.018	4.281e-10
AT1G08200	AT2G17290	-0.035	1.421e-14
AT1G08200	AT2G17520	-0.089	1.366e-57
AT1G08200	AT2G17700	0.029	7.968e-10
AT1G08200	AT2G20050	-0.055	7.324e-23
AT1G08200	AT2G23450	0.034	2.377e-13
AT1G08200	AT2G26290	-0.02	3.287e-11
AT1G08200	AT2G26980	-0.037	1.537e-27
AT1G08200	AT2G30740	0.028	8.237e-10
AT1G08200	AT2G31010	0.048	1.006e-49
AT1G08200	AT2G31880	-0.022	2.413e-11
AT1G08200	AT2G32510	0.036	2.672e-52
AT1G08200	AT2G33170	-0.026	3.419e-11
AT1G08200	AT2G34650	-0.017	3.53e-11
AT1G08200	AT2G35620	0.031	2.604e-10
AT1G08200	AT2G37050	-0.036	1.382e-15
AT1G08200	AT2G39360	-0.031	1.095e-15
AT1G08200	AT2G39660	0.026	7.473e-11
AT1G08200	AT2G40860	-0.026	6.05e-11
AT1G08200	AT2G42880	0.06	2.623e-22
AT1G08200	AT3G04910	0.048	1.517e-27
AT1G08200	AT3G05840	0.09	3.21e-42
AT1G08200	AT3G07980	-0.029	1.858e-11
AT1G08200	AT3G08680	0.037	9.784e-13
AT1G08200	AT3G08730	-0.035	6.822e-12
AT1G08200	AT3G13380	-0.034	4.833e-27
AT1G08200	AT3G17510	0.022	3.669e-11
AT1G08200	AT3G17750	-0.046	7.443e-15
AT1G08200	AT3G18750	0.036	2.715e-22
AT1G08200	AT3G20200	-0.021	9.634e-12
AT1G08200	AT3G23340	0.021	5.78e-11
AT1G08200	AT3G24550	-0.08	1.442e-49
AT1G08200	AT3G25250	-0.018	4.69e-15
AT1G08200	AT3G27560	-0.038	7.825e-15
AT1G08200	AT3G28040	0.032	3.944e-19
AT1G08200	AT3G45240	-0.057	5.425e-26
AT1G08200	AT3G48750	0.053	1.183e-16
AT1G08200	AT3G50000	0.043	2.343e-11
AT1G08200	AT3G50500	-0.039	3.83e-13
AT1G08200	AT3G51550	0.101	3.986e-46
AT1G08200	AT3G51850	0.041	5.343e-11
AT1G08200	AT3G54030	0.045	2.478e-31
AT1G08200	AT3G56050	0.057	6.279e-22
AT1G08200	AT3G63280	-0.023	2.321e-14
AT1G08200	AT4G00710	0.044	4.565e-14
AT1G08200	AT4G01330	-0.034	8.249e-17
AT1G08200	AT4G02410	-0.02	1.022e-10
AT1G08200	AT4G02420	-0.02	1.719e-10
AT1G08200	AT4G10390	0.036	2.605e-36
AT1G08200	AT4G19110	0.077	6.002e-28
AT1G08200	AT4G22130	0.031	1.127e-15
AT1G08200	AT4G23260	0.017	2.996e-12
AT1G08200	AT4G24740	-0.054	1.567e-17
AT1G08200	AT4G26610	-0.03	2.34e-10
AT1G08200	AT4G31110	0.033	1.545e-24
AT1G08200	AT4G32000	0.02	4.686e-12
AT1G08200	AT4G33950	0.032	1.027e-21
AT1G08200	AT4G35030	0.028	2.852e-22
AT1G08200	AT4G36180	-0.039	6.63e-23
AT1G08200	AT4G36450	-0.034	8.797e-28
AT1G08200	AT4G38470	0.062	1.351e-70
AT1G08200	AT4G39270	-0.032	7.726e-12
AT1G08200	AT5G01020	-0.041	2.515e-12
AT1G08200	AT5G03140	-0.043	1.387e-33
AT1G08200	AT5G04510	0.034	2.728e-10
AT1G08200	AT5G08160	0.1	4.688e-65
AT1G08200	AT5G08590	0.071	3.083e-39
AT1G08200	AT5G10930	-0.02	6.091e-12
AT1G08200	AT5G13290	-0.026	1.697e-15
AT1G08200	AT5G13530	-0.048	9.101e-18
AT1G08200	AT5G15080	0.039	2.098e-14
AT1G08200	AT5G18500	0.085	1.431e-51
AT1G08200	AT5G19450	0.042	4.611e-11
AT1G08200	AT5G20050	0.034	2.365e-17
AT1G08200	AT5G37790	0.036	5.916e-23
AT1G08200	AT5G39440	-0.054	6.586e-12
AT1G08200	AT5G41180	-0.031	4.177e-15
AT1G08200	AT5G41260	-0.04	5.097e-18
AT1G08200	AT5G41730	-0.025	3.645e-13
AT1G08200	AT5G44700	-0.033	9.559e-29
AT1G08200	AT5G45800	-0.027	9.197e-14
AT1G08200	AT5G45820	-0.015	1.799e-14
AT1G08200	AT5G45840	0.014	2.004e-10
AT1G08200	AT5G46570	-0.032	1.81e-13
AT1G08200	AT5G50000	0.037	9.766e-12
AT1G08200	AT5G53450	0.017	1.775e-16
AT1G08200	AT5G57015	0.032	2.926e-10
AT1G08200	AT5G58950	-0.054	4.047e-16
AT1G08200	AT5G60270	-0.028	2.706e-25
AT1G08200	AT5G60300	0.039	9.477e-30
AT1G08200	AT5G60310	-0.021	4.536e-10
AT1G08200	AT5G60550	-0.041	4.743e-12
AT1G08200	AT5G61350	0.019	8.224e-12
AT1G08200	AT5G61560	-0.021	5.465e-11
AT1G08200	AT5G61570	0.032	7.147e-24
AT1G08200	AT5G63940	0.056	5.051e-28
AT1G08200	AT5G66790	-0.026	7.556e-15
AT1G08210	AT1G06390	0.088	2.602e-33
AT1G08210	AT1G07570	0.033	1.125e-12
AT1G08210	AT1G08650	0.023	3.384e-12
AT1G08210	AT1G08720	0.06	1.491e-17
AT1G08210	AT1G09840	-0.07	9.141e-20
AT1G08210	AT1G27190	-0.072	5.116e-26
AT1G08210	AT1G34210	0.051	6.205e-29
AT1G08210	AT1G34300	0.046	6.283e-12
AT1G08210	AT1G51940	0.028	7.516e-10
AT1G08210	AT1G52310	0.045	2.949e-10
AT1G08210	AT1G57700	-0.036	3.861e-11
AT1G08210	AT1G57870	0.044	2.316e-10
AT1G08210	AT1G61390	-0.027	5.031e-11
AT1G08210	AT1G63500	-0.07	1.654e-20
AT1G08210	AT1G67720	-0.038	4.406e-11
AT1G08210	AT1G71830	-0.035	4.265e-13
AT1G08210	AT2G01450	0.043	5.814e-11
AT1G08210	AT2G23070	0.067	1.647e-12
AT1G08210	AT2G24360	-0.057	5.533e-10
AT1G08210	AT2G30980	0.068	4.883e-14
AT1G08210	AT2G32850	-0.06	4.393e-12
AT1G08210	AT2G33580	0.027	5.647e-10
AT1G08210	AT3G03940	-0.062	1.922e-10
AT1G08210	AT3G10540	-0.053	8.173e-15
AT1G08210	AT3G11870	0.074	1.723e-12
AT1G08210	AT3G12200	0.049	1.378e-11
AT1G08210	AT3G13690	-0.039	1.966e-10
AT1G08210	AT3G17840	-0.061	3.246e-30
AT1G08210	AT3G45240	0.055	1.853e-14
AT1G08210	AT3G46290	-0.044	3.222e-14
AT1G08210	AT3G47570	0.04	9.051e-22
AT1G08210	AT3G48750	0.053	3.394e-10
AT1G08210	AT3G53570	-0.065	1.074e-19
AT1G08210	AT3G55450	-0.041	2.045e-13
AT1G08210	AT3G59350	0.044	2.109e-24
AT1G08210	AT4G00710	0.07	3.3e-19
AT1G08210	AT4G02010	0.065	4.92e-21
AT1G08210	AT4G04510	-0.032	3.184e-11
AT1G08210	AT4G04720	-0.073	2.753e-18
AT1G08210	AT4G23190	-0.026	5.515e-10
AT1G08210	AT4G23740	0.042	4.441e-11
AT1G08210	AT4G24400	-0.044	7.51e-10
AT1G08210	AT4G28540	0.054	5.212e-11
AT1G08210	AT4G29810	-0.081	1.88e-24
AT1G08210	AT4G34500	0.031	9.386e-10
AT1G08210	AT5G01020	0.055	7.543e-13
AT1G08210	AT5G01560	-0.044	3.943e-15
AT1G08210	AT5G01950	-0.043	3.681e-12
AT1G08210	AT5G07140	-0.031	2.303e-11
AT1G08210	AT5G12480	0.07	1.925e-19
AT1G08210	AT5G19010	-0.048	1.504e-12
AT1G08210	AT5G21326	0.069	6.74e-19
AT1G08210	AT5G45430	-0.068	8.903e-22
AT1G08210	AT5G49660	0.04	4.414e-15
AT1G08210	AT5G56040	-0.042	3.449e-18
AT1G08210	AT5G57630	-0.025	3.753e-10
AT1G08210	AT5G63370	-0.069	2.569e-18
AT1G08210	AT5G63710	-0.035	1.546e-11
AT1G08210	AT5G67380	0.107	9.57e-35
AT1G08220	AT1G04210	0.087	3.981e-18
AT1G08220	AT1G08650	-0.026	7.937e-11
AT1G08220	AT1G16270	-0.053	7.877e-13
AT1G08220	AT1G53570	0.069	1.35e-12
AT1G08220	AT1G61370	0.03	6.941e-10
AT1G08220	AT1G61460	0.03	6.778e-11
AT1G08220	AT1G68830	-0.045	5.248e-11
AT1G08220	AT1G74740	-0.045	4.103e-13
AT1G08220	AT2G13800	0.029	9.369e-11
AT1G08220	AT2G19470	0.062	1.4e-11
AT1G08220	AT2G20850	0.046	1.036e-13
AT1G08220	AT2G23070	0.155	1.267e-44
AT1G08220	AT2G28930	0.049	2.225e-19
AT1G08220	AT2G30980	0.074	2.719e-12
AT1G08220	AT2G33580	0.033	1.007e-10
AT1G08220	AT2G35050	-0.089	5.773e-19
AT1G08220	AT2G37050	-0.044	2.87e-10
AT1G08220	AT2G42640	0.048	7.811e-19
AT1G08220	AT2G46070	-0.036	1.932e-11
AT1G08220	AT3G03940	0.104	6.656e-20
AT1G08220	AT3G12690	0.042	2.222e-14
AT1G08220	AT3G14370	0.028	6.057e-11
AT1G08220	AT3G19100	-0.038	8.068e-10
AT1G08220	AT3G28450	0.055	2.155e-11
AT1G08220	AT3G44850	0.044	9.362e-11
AT1G08220	AT3G51740	-0.038	8.674e-11
AT1G08220	AT4G02010	0.06	8.939e-14
AT1G08220	AT4G10390	0.027	7.615e-10
AT1G08220	AT4G18710	0.084	2.616e-16
AT1G08220	AT4G23180	0.035	6.463e-13
AT1G08220	AT5G01550	0.03	5.652e-13
AT1G08220	AT5G21222	-0.05	1.613e-14
AT1G08220	AT5G22840	0.139	1.444e-101
AT1G08220	AT5G58520	0.035	3.845e-10
AT1G08220	AT5G59010	0.077	9.37e-39
AT1G08220	AT5G61560	-0.039	8.552e-15
AT1G08230	intercept	-1.436	9.675e-31
AT1G08230	AT1G01140	0.071	1.563e-30
AT1G08230	AT1G07650	0.082	1.931e-19
AT1G08230	AT1G09440	0.05	9.012e-13
AT1G08230	AT1G18350	0.054	8.452e-12
AT1G08230	AT1G28390	0.048	5.069e-12
AT1G08230	AT1G34210	0.05	1.436e-10
AT1G08230	AT1G48260	0.042	9.04e-16
AT1G08230	AT1G53440	0.058	3.392e-15
AT1G08230	AT1G53570	0.091	8.26e-11
AT1G08230	AT1G54610	0.156	6.861e-22
AT1G08230	AT1G60800	0.091	5.406e-18
AT1G08230	AT1G60940	0.1	2.442e-19
AT1G08230	AT1G61440	-0.038	9.448e-11
AT1G08230	AT1G61610	0.041	3.234e-12
AT1G08230	AT1G66150	-0.074	2.155e-13
AT1G08230	AT1G67000	-0.043	1.748e-13
AT1G08230	AT1G67470	0.072	1.535e-29
AT1G08230	AT1G79670	-0.056	1.211e-10
AT1G08230	AT2G18170	0.066	3.032e-11
AT1G08230	AT2G18530	0.101	3.405e-11
AT1G08230	AT2G23070	-0.106	3.131e-11
AT1G08230	AT2G26730	0.076	2.977e-10
AT1G08230	AT2G26980	0.047	6.59e-10
AT1G08230	AT2G36350	-0.058	1.001e-12
AT1G08230	AT2G40120	-0.058	1.338e-14
AT1G08230	AT2G44830	-0.051	6.699e-10
AT1G08230	AT2G45590	-0.084	2.078e-18
AT1G08230	AT3G01490	0.044	2.331e-13
AT1G08230	AT3G08720	0.058	1.21e-12
AT1G08230	AT3G13530	-0.086	7.327e-13
AT1G08230	AT3G13690	-0.076	3.703e-13
AT1G08230	AT3G14350	0.067	7.139e-12
AT1G08230	AT3G17420	-0.08	2.846e-26
AT1G08230	AT3G19100	0.073	4.079e-16
AT1G08230	AT3G20860	-0.046	1.801e-10
AT1G08230	AT3G21220	0.072	2.042e-11
AT1G08230	AT3G21630	-0.084	9.243e-12
AT1G08230	AT3G24715	-0.041	9.865e-10
AT1G08230	AT3G44200	-0.081	2.336e-14
AT1G08230	AT3G57640	0.047	3.891e-11
AT1G08230	AT3G57770	0.055	2.924e-20
AT1G08230	AT4G00720	0.092	7.941e-12
AT1G08230	AT4G02420	0.087	1.059e-33
AT1G08230	AT4G08500	-0.09	1.833e-12
AT1G08230	AT4G10730	-0.088	5.747e-14
AT1G08230	AT4G11330	-0.053	9.839e-11
AT1G08230	AT4G14350	-0.078	1.507e-10
AT1G08230	AT4G23250	0.095	2.593e-43
AT1G08230	AT4G23260	-0.034	5.626e-10
AT1G08230	AT4G24740	0.133	2.05e-20
AT1G08230	AT4G25160	0.064	6.828e-18
AT1G08230	AT4G26070	0.056	6.189e-10
AT1G08230	AT4G30960	0.105	1.247e-33
AT1G08230	AT4G31110	0.071	1.235e-22
AT1G08230	AT4G32250	0.081	8.331e-17
AT1G08230	AT4G35310	-0.09	2.068e-10
AT1G08230	AT4G37250	0.072	9.231e-20
AT1G08230	AT4G38470	-0.065	7.57e-17
AT1G08230	AT5G01550	-0.043	2.03e-12
AT1G08230	AT5G10290	0.08	2.305e-13
AT1G08230	AT5G18190	-0.138	1.455e-19
AT1G08230	AT5G20480	0.066	7.681e-23
AT1G08230	AT5G22050	0.062	6.788e-11
AT1G08230	AT5G24080	0.039	2.005e-12
AT1G08230	AT5G35410	-0.056	9.386e-10
AT1G08230	AT5G35980	0.116	1.792e-10
AT1G08230	AT5G40380	0.051	1.362e-13
AT1G08230	AT5G41180	-0.065	2.662e-13
AT1G08230	AT5G41990	-0.109	1.065e-17
AT1G08230	AT5G43020	0.083	1.874e-26
AT1G08230	AT5G43320	0.13	4.817e-16
AT1G08230	AT5G47750	-0.089	6.31e-12
AT1G08230	AT5G49660	-0.057	2.282e-11
AT1G08230	AT5G49760	0.056	9.885e-10
AT1G08230	AT5G50000	-0.123	1.43e-23
AT1G08230	AT5G51270	-0.055	1.259e-10
AT1G08230	AT5G51770	0.066	2.066e-13
AT1G08230	AT5G56890	-0.081	5.626e-14
AT1G08230	AT5G58540	-0.056	1.441e-12
AT1G08230	AT5G59010	0.059	4.33e-12
AT1G08230	AT5G60550	-0.101	7.883e-14
AT1G08237	AT1G26150	-0.014	1.637e-13
AT1G08237	AT1G32320	0.03	1.735e-11
AT1G08237	AT1G50610	-0.029	7.767e-15
AT1G08237	AT2G04300	0.073	1.771e-37
AT1G08237	AT2G05060	0.056	2.831e-28
AT1G08237	AT2G07020	0.076	6.45e-23
AT1G08237	AT2G17090	0.035	8.808e-12
AT1G08237	AT2G38910	0.049	3.913e-19
AT1G08237	AT3G01085	0.029	5.217e-10
AT1G08237	AT3G14840	0.015	7.415e-11
AT1G08237	AT3G18810	-0.027	1.874e-12
AT1G08237	AT3G21450	0.083	4.507e-28
AT1G08237	AT3G45670	0.043	3.894e-14
AT1G08237	AT3G46350	0.065	1.43e-22
AT1G08237	AT5G39440	0.038	5.191e-22
AT1G08260	AT1G02970	0.122	2.089e-93
AT1G08260	AT1G03930	-0.059	1.825e-11
AT1G08260	AT1G04210	0.094	2.993e-17
AT1G08260	AT1G04440	0.067	5.135e-10
AT1G08260	AT1G05100	0.034	3.236e-15
AT1G08260	AT1G07870	-0.062	8.464e-21
AT1G08260	AT1G21250	-0.028	1.795e-11
AT1G08260	AT1G21270	0.027	4.25e-10
AT1G08260	AT1G28390	0.036	1.416e-11
AT1G08260	AT1G29750	0.065	5.005e-19
AT1G08260	AT1G45160	-0.074	1.706e-14
AT1G08260	AT1G50240	0.107	2.438e-60
AT1G08260	AT1G51620	0.045	2.066e-18
AT1G08260	AT1G61380	-0.046	1.831e-14
AT1G08260	AT1G66750	0.064	1.458e-20
AT1G08260	AT1G70250	0.035	4.431e-10
AT1G08260	AT1G76040	0.035	4.963e-10
AT1G08260	AT2G17520	-0.074	1.273e-14
AT1G08260	AT2G18170	0.082	1.375e-26
AT1G08260	AT2G24130	0.045	2.425e-10
AT1G08260	AT2G25760	-0.07	9.512e-11
AT1G08260	AT2G25880	-0.038	4.813e-10
AT1G08260	AT3G02130	0.079	1.432e-19
AT1G08260	AT3G02810	0.094	8.048e-18
AT1G08260	AT3G02880	-0.063	2.906e-11
AT1G08260	AT3G06630	0.033	2.313e-12
AT1G08260	AT3G08730	-0.054	5.506e-10
AT1G08260	AT3G08760	-0.054	8.99e-12
AT1G08260	AT3G13670	0.081	5.893e-21
AT1G08260	AT3G15220	-0.062	2.344e-13
AT1G08260	AT3G18040	0.093	7.949e-27
AT1G08260	AT3G23310	0.069	6.582e-13
AT1G08260	AT3G23750	0.072	3.845e-13
AT1G08260	AT3G25250	0.025	4.304e-10
AT1G08260	AT3G46920	0.05	1.011e-12
AT1G08260	AT3G48750	0.092	7.083e-17
AT1G08260	AT3G59410	0.134	2.221e-55
AT1G08260	AT4G11890	0.042	3.255e-22
AT1G08260	AT4G12020	0.035	1.318e-11
AT1G08260	AT4G16970	0.115	1.555e-99
AT1G08260	AT4G21380	0.029	2.168e-10
AT1G08260	AT4G23140	0.036	9.057e-17
AT1G08260	AT4G23210	-0.033	1.68e-16
AT1G08260	AT4G29180	0.056	1.97e-16
AT1G08260	AT4G29380	0.06	1.23e-10
AT1G08260	AT4G31110	0.036	9.336e-11
AT1G08260	AT4G32660	0.064	2.828e-10
AT1G08260	AT4G35230	-0.069	2.907e-11
AT1G08260	AT5G01060	-0.041	6.313e-10
AT1G08260	AT5G01850	-0.053	1.182e-16
AT1G08260	AT5G07620	0.066	1.45e-33
AT1G08260	AT5G11850	0.113	1.184e-27
AT1G08260	AT5G13290	0.042	2.582e-13
AT1G08260	AT5G13530	0.086	3.515e-19
AT1G08260	AT5G18610	-0.04	6.362e-14
AT1G08260	AT5G20930	0.073	1.407e-19
AT1G08260	AT5G23580	-0.052	3.117e-16
AT1G08260	AT5G45780	0.049	9.97e-17
AT1G08260	AT5G49760	0.058	1.008e-16
AT1G08260	AT5G58380	0.068	8.88e-19
AT1G08260	AT5G62710	0.052	1.661e-15
AT1G08260	AT5G63410	0.045	5.242e-11
AT1G08260	AT5G65500	0.044	8.934e-13
AT1G08260	AT5G66210	0.059	5.166e-13
AT1G08260	AT5G66710	0.048	1.558e-11
AT1G08270	AT1G01540	0.082	2.496e-13
AT1G08270	AT1G02970	0.076	5.144e-29
AT1G08270	AT1G08590	0.076	1.029e-22
AT1G08270	AT1G66750	0.052	2.779e-11
AT1G08270	AT1G69270	0.055	1.516e-19
AT1G08270	AT2G24230	0.048	5.26e-10
AT1G08270	AT2G34180	0.042	8.745e-14
AT1G08270	AT2G43790	0.075	4.756e-10
AT1G08270	AT3G54180	0.052	2.332e-12
AT1G08270	AT4G04490	-0.031	1.163e-10
AT1G08270	AT4G08480	-0.049	5.744e-10
AT1G08270	AT4G28650	0.061	9.399e-20
AT1G08270	AT4G31250	0.067	3.33e-18
AT1G08270	AT5G07620	0.045	6.926e-13
AT1G08270	AT5G11400	0.138	1.287e-21
AT1G08270	AT5G13290	0.043	4.774e-11
AT1G08270	AT5G47070	0.045	8.542e-11
AT1G08270	AT5G63650	-0.04	9.919e-12
AT1G08280	AT1G03920	0.035	2.593e-12
AT1G08280	AT1G07550	0.052	1.279e-14
AT1G08280	AT1G11330	-0.038	3.04e-12
AT1G08280	AT1G12680	-0.07	5.053e-15
AT1G08280	AT1G14000	-0.072	1.125e-10
AT1G08280	AT1G18040	0.046	5.046e-12
AT1G08280	AT1G28440	0.054	6.121e-11
AT1G08280	AT1G30270	0.048	8.092e-11
AT1G08280	AT1G33260	0.04	7.32e-18
AT1G08280	AT1G49580	0.076	1.864e-25
AT1G08280	AT1G51660	0.048	7.491e-11
AT1G08280	AT1G51830	0.037	2.013e-20
AT1G08280	AT1G61380	0.038	1.053e-10
AT1G08280	AT1G62950	0.041	1.351e-12
AT1G08280	AT1G66150	0.058	5.291e-14
AT1G08280	AT1G73670	-0.056	1.501e-12
AT1G08280	AT1G79670	0.049	9.428e-14
AT1G08280	AT2G11520	0.068	4.317e-14
AT1G08280	AT2G16250	-0.039	6.858e-11
AT1G08280	AT2G25220	0.044	8.642e-20
AT1G08280	AT2G26700	0.036	2.842e-10
AT1G08280	AT2G28960	-0.05	2.476e-14
AT1G08280	AT2G32800	-0.035	4.046e-11
AT1G08280	AT2G32850	0.101	2.596e-20
AT1G08280	AT2G40860	-0.051	8.734e-14
AT1G08280	AT3G01090	-0.077	2.998e-13
AT1G08280	AT3G05840	-0.128	4.695e-30
AT1G08280	AT3G14720	0.056	9.533e-14
AT1G08280	AT3G16030	-0.038	3.774e-14
AT1G08280	AT3G17840	-0.042	7.883e-10
AT1G08280	AT3G19100	0.049	7.578e-13
AT1G08280	AT3G29160	-0.061	2.754e-10
AT1G08280	AT3G44850	0.055	2.933e-13
AT1G08280	AT3G45640	-0.046	6.696e-11
AT1G08280	AT3G50530	0.051	8.734e-10
AT1G08280	AT3G53570	0.077	3.122e-17
AT1G08280	AT3G56370	0.059	2.258e-13
AT1G08280	AT3G63260	-0.065	2.189e-20
AT1G08280	AT4G02420	0.034	2.016e-10
AT1G08280	AT4G13020	0.065	2.423e-12
AT1G08280	AT4G17660	0.037	1.495e-12
AT1G08280	AT4G18640	0.034	4.646e-10
AT1G08280	AT4G21400	-0.032	4.01e-11
AT1G08280	AT4G24480	-0.031	3.093e-10
AT1G08280	AT4G30960	0.067	2.555e-24
AT1G08280	AT4G31170	-0.089	2.376e-14
AT1G08280	AT4G32250	-0.047	1.662e-10
AT1G08280	AT4G37250	-0.038	1.056e-10
AT1G08280	AT4G38470	0.042	9.125e-13
AT1G08280	AT5G07280	-0.033	3.249e-11
AT1G08280	AT5G37790	-0.046	2.428e-13
AT1G08280	AT5G50180	0.108	1.516e-37
AT1G08280	AT5G54590	-0.042	3.196e-11
AT1G08280	AT5G56040	0.039	1.958e-10
AT1G08280	AT5G60270	-0.028	4.651e-10
AT1G08283	AT1G05700	-0.038	4.919e-10
AT1G08283	AT1G06840	0.056	4.088e-10
AT1G08283	AT1G10850	-0.06	1.922e-11
AT1G08283	AT1G24030	0.045	7.388e-12
AT1G08283	AT1G49730	-0.048	1.788e-10
AT1G08283	AT1G56720	0.059	9.685e-18
AT1G08283	AT1G63700	0.147	5.679e-25
AT1G08283	AT1G65800	0.048	6.051e-18
AT1G08283	AT1G69270	0.057	1.366e-17
AT1G08283	AT1G79620	0.086	3.204e-33
AT1G08283	AT1G79640	-0.046	2.213e-10
AT1G08283	AT1G80870	0.055	7.455e-12
AT1G08283	AT2G01210	-0.053	4.202e-12
AT1G08283	AT2G01450	0.078	2.364e-13
AT1G08283	AT2G01820	-0.084	3.146e-10
AT1G08283	AT2G07180	-0.099	6.339e-25
AT1G08283	AT2G23770	-0.042	2.517e-10
AT1G08283	AT2G28970	0.053	5.335e-10
AT1G08283	AT2G37840	0.079	1.122e-11
AT1G08283	AT2G42880	0.09	2e-11
AT1G08283	AT3G01840	0.048	1.868e-17
AT1G08283	AT3G03940	0.205	4.188e-38
AT1G08283	AT3G05840	-0.137	1.708e-21
AT1G08283	AT3G07070	0.103	2.615e-28
AT1G08283	AT3G14840	0.064	2.136e-10
AT1G08283	AT3G19100	-0.057	8.049e-11
AT1G08283	AT3G23000	0.047	1.688e-10
AT1G08283	AT3G23750	0.077	7.628e-10
AT1G08283	AT3G29160	-0.076	8.101e-10
AT1G08283	AT3G49670	-0.051	6.51e-10
AT1G08283	AT3G52890	0.074	9.858e-11
AT1G08283	AT3G54180	0.078	4.319e-22
AT1G08283	AT3G55450	0.065	1.095e-12
AT1G08283	AT3G57750	0.072	4.134e-16
AT1G08283	AT3G59750	-0.043	1.742e-14
AT1G08283	AT4G00710	-0.093	2.007e-13
AT1G08283	AT4G08470	-0.041	9.988e-10
AT1G08283	AT4G18640	0.078	4.758e-28
AT1G08283	AT4G20270	-0.066	2.036e-13
AT1G08283	AT4G27300	-0.048	1.156e-19
AT1G08283	AT4G35030	0.051	3.655e-16
AT1G08283	AT4G36180	-0.06	4.657e-12
AT1G08283	AT5G01890	0.068	2.896e-14
AT1G08283	AT5G06740	-0.051	1.444e-12
AT1G08283	AT5G11400	0.136	5.689e-18
AT1G08283	AT5G13290	0.05	3.729e-12
AT1G08283	AT5G14640	-0.055	1.457e-10
AT1G08283	AT5G18610	-0.043	7.924e-11
AT1G08283	AT5G19450	-0.105	3.284e-14
AT1G08283	AT5G20480	0.064	2.04e-22
AT1G08283	AT5G22050	0.075	2.395e-16
AT1G08283	AT5G35370	-0.053	3.048e-12
AT1G08283	AT5G35960	0.06	1.197e-16
AT1G08283	AT5G39420	0.06	4.082e-16
AT1G08283	AT5G44290	0.095	1.735e-12
AT1G08283	AT5G48380	-0.081	4.561e-10
AT1G08283	AT5G49660	-0.066	1.875e-15
AT1G08283	AT5G59010	0.073	1.692e-18
AT1G08283	AT5G60090	0.149	5.149e-11
AT1G08283	AT5G62710	0.052	3.388e-10
AT1G08283	AT5G65240	0.06	6.956e-11
AT1G08290	AT1G07880	0.086	1.031e-41
AT1G08290	AT1G08650	0.039	1.27e-13
AT1G08290	AT1G61610	0.057	4.432e-26
AT1G08290	AT1G70130	0.088	1.268e-38
AT1G08290	AT1G71410	-0.092	1.886e-13
AT1G08290	AT1G79670	-0.055	8.431e-12
AT1G08290	AT2G05940	0.052	5.061e-14
AT1G08290	AT2G18470	0.069	1.062e-31
AT1G08290	AT2G20050	-0.104	2.867e-19
AT1G08290	AT2G28930	0.051	3.938e-12
AT1G08290	AT2G36570	0.057	6.201e-21
AT1G08290	AT2G40120	0.042	7.977e-10
AT1G08290	AT2G44830	0.062	2.95e-16
AT1G08290	AT3G08720	-0.046	5.725e-10
AT1G08290	AT3G11870	0.132	4.731e-16
AT1G08290	AT3G23340	0.067	2.771e-24
AT1G08290	AT3G45410	-0.046	3.534e-15
AT1G08290	AT3G53570	-0.07	4.343e-10
AT1G08290	AT4G02630	0.048	1.478e-11
AT1G08290	AT4G11480	0.06	1.258e-14
AT1G08290	AT4G22730	0.071	9.094e-33
AT1G08290	AT4G26890	-0.041	6.402e-12
AT1G08290	AT4G31110	-0.042	6.044e-10
AT1G08290	AT4G39400	-0.077	5.373e-14
AT1G08290	AT5G03640	-0.041	5.062e-11
AT1G08290	AT5G11410	0.035	6.148e-10
AT1G08290	AT5G35390	0.095	7.716e-13
AT1G08290	AT5G38280	0.036	1.378e-11
AT1G08290	AT5G42440	-0.047	9.265e-11
AT1G08290	AT5G47070	0.047	1.051e-10
AT1G08290	AT5G56790	-0.06	5.337e-13
AT1G08290	AT5G61480	0.063	9.24e-15
AT1G08290	AT5G65600	0.041	8.871e-10
AT1G08293	AT1G20650	-0.04	1.702e-10
AT1G08293	AT1G28440	-0.049	7.673e-11
AT1G08293	AT1G45160	-0.058	5.436e-11
AT1G08293	AT1G53420	0.063	3.67e-14
AT1G08293	AT1G60630	0.031	8.309e-13
AT1G08293	AT1G61370	0.042	1.515e-17
AT1G08293	AT1G61430	0.036	4.432e-15
AT1G08293	AT1G61440	0.029	1.236e-12
AT1G08293	AT1G66910	0.048	7.464e-25
AT1G08293	AT1G68830	0.049	5.471e-13
AT1G08293	AT2G13790	0.048	4.994e-14
AT1G08293	AT2G16750	0.025	1.016e-10
AT1G08293	AT2G35050	-0.093	1.614e-20
AT1G08293	AT2G38620	0.041	7.155e-15
AT1G08293	AT3G25840	0.079	2.656e-23
AT1G08293	AT3G45440	-0.03	2.591e-13
AT1G08293	AT3G46160	0.106	1.121e-12
AT1G08293	AT3G59700	0.03	9.262e-10
AT1G08293	AT3G63340	-0.076	1.4e-20
AT1G08293	AT4G00330	-0.047	5.434e-15
AT1G08293	AT4G36450	-0.03	5.337e-10
AT1G08293	AT5G03320	-0.054	4.993e-14
AT1G08293	AT5G24430	-0.047	1.166e-10
AT1G08293	AT5G40540	0.029	6.398e-10
AT1G08293	AT5G63930	-0.04	3.816e-10
AT1G08300	AT1G10850	-0.053	1.678e-10
AT1G08300	AT1G11340	0.047	1.551e-12
AT1G08300	AT1G21250	0.031	6.852e-10
AT1G08300	AT1G26150	0.049	4.538e-10
AT1G08300	AT1G61420	-0.039	8.294e-10
AT1G08300	AT1G73670	-0.062	5.428e-11
AT1G08300	AT1G78290	-0.034	2.925e-13
AT1G08300	AT1G78940	0.042	6.58e-12
AT1G08300	AT2G11520	-0.087	4.773e-16
AT1G08300	AT2G17700	0.066	1.517e-12
AT1G08300	AT2G25760	0.092	3.231e-13
AT1G08300	AT2G26980	0.051	1.491e-13
AT1G08300	AT2G34650	0.035	1.782e-11
AT1G08300	AT2G37710	-0.077	4.689e-22
AT1G08300	AT2G42640	0.054	9.408e-15
AT1G08300	AT2G42880	0.092	1.668e-13
AT1G08300	AT3G01490	0.039	3.012e-13
AT1G08300	AT3G12690	0.051	8.53e-13
AT1G08300	AT3G18750	0.049	3.77e-11
AT1G08300	AT3G23000	0.056	1.784e-16
AT1G08300	AT3G44850	0.084	8.437e-21
AT1G08300	AT3G45240	0.07	1.757e-10
AT1G08300	AT3G45420	0.075	3.741e-32
AT1G08300	AT3G53570	0.07	1.787e-10
AT1G08300	AT3G57120	0.062	1.154e-13
AT1G08300	AT4G21410	0.044	3.464e-12
AT1G08300	AT4G21940	0.036	9.645e-11
AT1G08300	AT4G32830	-0.057	1.748e-13
AT1G08300	AT5G10520	-0.034	1.331e-10
AT1G08300	AT5G14640	-0.074	4.316e-20
AT1G08300	AT5G22840	0.107	5.582e-37
AT1G08300	AT5G51560	0.056	2.731e-12
AT1G08300	AT5G64960	0.122	9.693e-38
AT1G08310	AT1G04440	0.113	1.428e-11
AT1G08310	AT1G08650	0.134	1.985e-86
AT1G08310	AT1G12580	-0.122	2.291e-15
AT1G08310	AT1G16130	0.047	7.441e-12
AT1G08310	AT1G20930	0.084	1.477e-17
AT1G08310	AT1G21250	0.056	2.457e-17
AT1G08310	AT1G33770	-0.046	2.572e-13
AT1G08310	AT1G48260	0.044	2.556e-12
AT1G08310	AT1G51805	-0.07	3.264e-15
AT1G08310	AT1G55200	-0.052	2.4e-12
AT1G08310	AT1G61500	-0.068	2.876e-20
AT1G08310	AT1G65190	-0.053	1.443e-19
AT1G08310	AT1G66830	-0.049	4.517e-10
AT1G08310	AT1G74490	0.07	2.37e-15
AT1G08310	AT1G76360	0.059	3.562e-10
AT1G08310	AT2G18470	0.063	1.388e-16
AT1G08310	AT2G18530	0.358	7.594e-87
AT1G08310	AT2G25090	0.06	9.427e-16
AT1G08310	AT2G25220	-0.048	1.711e-10
AT1G08310	AT2G41970	-0.088	2.207e-12
AT1G08310	AT2G45910	0.097	3.275e-15
AT1G08310	AT3G01840	0.053	2.732e-14
AT1G08310	AT3G04530	0.258	8.718e-268
AT1G08310	AT3G08720	0.185	3.324e-81
AT1G08310	AT3G20860	0.061	1.587e-12
AT1G08310	AT3G23000	-0.09	2.817e-23
AT1G08310	AT3G25560	0.066	3.573e-12
AT1G08310	AT3G26940	0.164	1.463e-20
AT1G08310	AT3G57770	0.051	5.53e-13
AT1G08310	AT4G04710	-0.049	2.061e-12
AT1G08310	AT4G13000	0.144	8.409e-70
AT1G08310	AT4G18700	0.085	2.127e-14
AT1G08310	AT4G24480	-0.073	4.054e-21
AT1G08310	AT4G24740	0.182	1.308e-26
AT1G08310	AT4G25160	0.113	1.17e-37
AT1G08310	AT4G26890	0.12	3.09e-54
AT1G08310	AT4G33950	0.059	5.406e-11
AT1G08310	AT4G35600	0.07	3.147e-10
AT1G08310	AT4G38470	0.101	2.777e-27
AT1G08310	AT5G01550	0.048	3.81e-11
AT1G08310	AT5G01890	0.078	1.394e-12
AT1G08310	AT5G03320	-0.087	2.147e-12
AT1G08310	AT5G07180	-0.066	1.233e-15
AT1G08310	AT5G10930	-0.057	8.797e-13
AT1G08310	AT5G14640	0.074	2.472e-12
AT1G08310	AT5G45430	-0.093	7.513e-11
AT1G08310	AT5G56790	0.083	1.528e-14
AT1G08310	AT5G60270	0.094	8.504e-39
AT1G08310	AT5G60310	0.065	5.27e-13
AT1G08310	AT5G61550	0.07	1.989e-14
AT1G08310	AT5G65500	0.08	3.278e-17
AT1G08310	AT5G66880	0.064	1.868e-10
AT1G08310	AT5G67080	0.053	1.305e-17
AT1G08320	AT1G01140	0.057	2.006e-22
AT1G08320	AT1G08590	0.08	2.416e-22
AT1G08320	AT1G11330	-0.051	5.037e-14
AT1G08320	AT1G16130	0.035	1.595e-10
AT1G08320	AT1G16160	-0.047	6.68e-10
AT1G08320	AT1G30570	-0.054	4.924e-10
AT1G08320	AT1G31420	0.085	5.224e-10
AT1G08320	AT1G33260	-0.052	2.598e-19
AT1G08320	AT1G51830	0.038	9.403e-14
AT1G08320	AT1G51860	0.073	5.819e-39
AT1G08320	AT1G54820	0.061	1.601e-20
AT1G08320	AT1G56720	0.05	1.216e-13
AT1G08320	AT1G61590	0.274	2.35800240462423e-318
AT1G08320	AT1G66830	-0.052	1.018e-16
AT1G08320	AT1G70520	0.074	5.251e-15
AT1G08320	AT1G72180	-0.043	3.803e-10
AT1G08320	AT2G14510	0.064	9.552e-14
AT1G08320	AT2G23030	0.057	5.34e-27
AT1G08320	AT2G24230	-0.055	2.074e-11
AT1G08320	AT2G25090	0.056	1.233e-20
AT1G08320	AT2G26290	0.04	7.32e-10
AT1G08320	AT2G28250	0.05	2.899e-13
AT1G08320	AT2G35890	-0.066	1.476e-11
AT1G08320	AT2G36350	0.063	3.677e-16
AT1G08320	AT3G04910	0.061	8.577e-11
AT1G08320	AT3G13380	0.065	7.349e-22
AT1G08320	AT3G17420	0.056	5.08e-15
AT1G08320	AT3G19700	-0.102	6.87e-11
AT1G08320	AT3G24240	0.095	4.024e-40
AT1G08320	AT3G25560	-0.07	1.293e-20
AT1G08320	AT3G26940	0.107	2.82e-14
AT1G08320	AT3G29160	0.083	9.953e-12
AT1G08320	AT3G45410	0.067	7.647e-29
AT1G08320	AT3G45440	-0.048	9.544e-18
AT1G08320	AT3G45860	-0.018	7.82e-10
AT1G08320	AT3G46930	-0.05	2.039e-10
AT1G08320	AT3G54030	0.075	1.607e-19
AT1G08320	AT3G56050	-0.082	7.164e-11
AT1G08320	AT3G61160	0.032	6.677e-10
AT1G08320	AT3G63280	0.04	2.648e-10
AT1G08320	AT4G09570	-0.095	1.639e-20
AT1G08320	AT4G14580	0.051	1.239e-20
AT1G08320	AT4G20270	-0.054	7.639e-10
AT1G08320	AT4G21380	0.047	2.911e-16
AT1G08320	AT4G21410	0.047	2.627e-12
AT1G08320	AT4G23250	0.056	1.826e-17
AT1G08320	AT4G23290	0.049	1.932e-18
AT1G08320	AT4G23300	-0.043	4.889e-12
AT1G08320	AT4G24400	-0.081	2.874e-12
AT1G08320	AT4G24480	0.047	3.011e-14
AT1G08320	AT4G30520	0.053	7.613e-12
AT1G08320	AT4G31110	-0.045	5.824e-11
AT1G08320	AT4G33950	0.045	2.978e-10
AT1G08320	AT4G35780	0.122	1.652e-34
AT1G08320	AT4G39400	-0.086	3.212e-16
AT1G08320	AT4G40010	0.035	1.21e-12
AT1G08320	AT5G01060	0.064	2.2e-15
AT1G08320	AT5G03320	0.074	3.392e-14
AT1G08320	AT5G05160	0.066	1.139e-18
AT1G08320	AT5G07280	0.088	8.283e-45
AT1G08320	AT5G18910	0.067	1.789e-10
AT1G08320	AT5G24430	0.066	5.284e-11
AT1G08320	AT5G25110	-0.028	3.095e-12
AT1G08320	AT5G28290	-0.09	6.068e-27
AT1G08320	AT5G38990	0.052	4.041e-10
AT1G08320	AT5G41730	-0.047	2.654e-10
AT1G08320	AT5G44700	0.039	7.842e-10
AT1G08320	AT5G46570	0.06	8.339e-11
AT1G08320	AT5G50000	-0.093	1.72e-15
AT1G08320	AT5G55560	0.074	1.597e-33
AT1G08320	AT5G57630	0.064	2.107e-23
AT1G08320	AT5G58140	-0.114	7.641e-44
AT1G08320	AT5G60090	0.232	1.201e-25
AT1G08320	AT5G60270	-0.038	4.166e-11
AT1G08320	AT5G60310	0.049	1.746e-11
AT1G08320	AT5G62310	0.076	3.159e-21
AT1G08320	AT5G62710	-0.054	1.692e-11
AT1G08320	AT5G63650	0.039	7.288e-10
AT1G08327	AT1G06390	-0.027	3.396e-14
AT1G08327	AT1G14000	-0.049	1.423e-29
AT1G08327	AT1G18890	0.019	2.249e-11
AT1G08327	AT1G25320	-0.016	1.051e-10
AT1G08327	AT1G31420	-0.031	8.306e-14
AT1G08327	AT1G34210	-0.018	7.536e-16
AT1G08327	AT1G35670	0.017	5.561e-10
AT1G08327	AT1G54610	0.033	4.5e-12
AT1G08327	AT1G64630	-0.023	5.547e-15
AT1G08327	AT2G18530	0.038	4.454e-18
AT1G08327	AT2G37840	0.024	5.081e-12
AT1G08327	AT3G01090	-0.026	1.144e-10
AT1G08327	AT3G50000	-0.026	6.245e-10
AT1G08327	AT4G02010	0.029	2.209e-17
AT1G08327	AT4G13020	0.022	3.013e-10
AT1G08327	AT4G22730	0.012	6.202e-10
AT1G08327	AT4G28860	0.024	3.603e-11
AT1G08327	AT5G01560	-0.017	3.152e-10
AT1G08327	AT5G24100	-0.018	9.2e-11
AT1G08327	AT5G45430	-0.039	1.66e-29
AT1G08327	AT5G55910	0.022	1.055e-10
AT1G08327	AT5G63930	-0.023	4.109e-17
AT1G08333	AT1G69270	0.022	3.573e-19
AT1G08333	AT4G31250	0.025	6.092e-16
AT1G08340	AT1G03920	0.092	3.396e-49
AT1G08340	AT1G09440	0.108	8.166e-61
AT1G08340	AT1G14000	0.093	2.213e-11
AT1G08340	AT1G18890	-0.058	2.742e-10
AT1G08340	AT1G24030	0.15	5.677e-125
AT1G08340	AT1G34300	0.068	8.66e-11
AT1G08340	AT1G51805	0.052	7.784e-14
AT1G08340	AT1G52290	-0.037	1.637e-11
AT1G08340	AT1G56720	0.052	3.437e-15
AT1G08340	AT1G62400	0.05	4.523e-13
AT1G08340	AT1G65790	0.056	1.348e-19
AT1G08340	AT1G68690	0.044	7.116e-10
AT1G08340	AT1G69790	0.054	8.332e-22
AT1G08340	AT1G70460	0.06	5.027e-15
AT1G08340	AT1G73080	-0.07	2.153e-15
AT1G08340	AT1G76540	0.05	9.518e-10
AT1G08340	AT1G79620	0.058	1.676e-17
AT1G08340	AT1G80640	-0.056	1.153e-12
AT1G08340	AT2G02780	0.05	2.468e-13
AT1G08340	AT2G32800	0.05	1.385e-14
AT1G08340	AT2G36350	-0.054	1.924e-12
AT1G08340	AT2G39110	0.039	2.001e-14
AT1G08340	AT2G41970	0.066	1.317e-11
AT1G08340	AT2G42880	0.097	6.236e-14
AT1G08340	AT2G43230	0.06	1.198e-17
AT1G08340	AT2G46700	-0.072	2.654e-15
AT1G08340	AT3G03770	0.096	3.305e-40
AT1G08340	AT3G08720	0.048	3.117e-10
AT1G08340	AT3G14370	0.043	9.757e-14
AT1G08340	AT3G22750	0.033	3.973e-11
AT1G08340	AT3G24660	0.05	2.787e-10
AT1G08340	AT3G27580	0.047	2.195e-11
AT1G08340	AT3G51740	0.057	3.863e-13
AT1G08340	AT3G53810	0.062	2.306e-14
AT1G08340	AT3G61960	0.077	9.878e-12
AT1G08340	AT4G03390	0.088	8.3e-17
AT1G08340	AT4G10390	0.039	8.149e-11
AT1G08340	AT4G14480	0.063	6.197e-21
AT1G08340	AT4G16970	-0.056	1.257e-17
AT1G08340	AT4G18640	0.174	1.683e-141
AT1G08340	AT4G22130	-0.059	5.262e-13
AT1G08340	AT4G23190	-0.044	3.193e-11
AT1G08340	AT4G23290	-0.034	9.424e-10
AT1G08340	AT4G23740	-0.08	1.732e-15
AT1G08340	AT4G25390	0.049	1.36e-14
AT1G08340	AT4G32660	-0.083	1.617e-11
AT1G08340	AT4G39400	-0.07	1.739e-11
AT1G08340	AT5G06940	-0.053	1.828e-13
AT1G08340	AT5G26751	-0.093	3.22e-12
AT1G08340	AT5G35960	0.062	9.336e-19
AT1G08340	AT5G47750	0.094	6.402e-15
AT1G08340	AT5G51270	0.062	6.97e-15
AT1G08340	AT5G57630	-0.04	2.641e-10
AT1G08340	AT5G58300	0.055	1.001e-10
AT1G08340	AT5G61480	-0.066	7.947e-16
AT1G08340	AT5G65530	0.044	4.741e-15
AT1G08347	AT1G11350	0.024	6.509e-13
AT1G08347	AT1G14370	-0.024	4.187e-14
AT1G08347	AT1G31420	-0.044	2.865e-13
AT1G08347	AT2G45590	-0.031	8.458e-15
AT1G08347	AT3G17850	0.043	1.247e-11
AT1G08347	AT3G24790	0.057	1.192e-17
AT1G08347	AT4G10010	-0.046	6.598e-12
AT1G08347	AT4G22730	0.021	8.177e-15
AT1G08347	AT4G26610	-0.032	8.75e-13
AT1G08347	AT4G28860	0.036	1.163e-11
AT1G08347	AT4G32300	-0.029	1.125e-14
AT1G08347	AT5G24010	0.022	2.699e-10
AT1G08347	AT5G54590	0.024	7.621e-12
AT1G08347	AT5G63930	-0.027	1.89e-12
AT1G08350	AT1G09840	0.066	5.505e-15
AT1G08350	AT1G10940	-0.053	7.888e-10
AT1G08350	AT1G14000	0.073	2.594e-14
AT1G08350	AT1G18040	0.037	8.316e-11
AT1G08350	AT1G59580	0.056	4.179e-12
AT1G08350	AT1G60940	0.053	1.184e-13
AT1G08350	AT1G78980	-0.112	2.026e-11
AT1G08350	AT2G02800	-0.049	2.234e-12
AT1G08350	AT2G11520	-0.051	4.641e-11
AT1G08350	AT2G17520	0.061	2.213e-14
AT1G08350	AT2G23070	-0.085	1.34e-16
AT1G08350	AT2G31800	0.054	3.577e-14
AT1G08350	AT2G41820	-0.036	3.594e-11
AT1G08350	AT2G42880	-0.078	3.245e-18
AT1G08350	AT3G01490	-0.028	4.65e-13
AT1G08350	AT3G08680	0.056	9.564e-14
AT1G08350	AT3G10660	0.034	1.885e-13
AT1G08350	AT3G12200	0.072	9.577e-20
AT1G08350	AT3G13670	-0.051	2.292e-12
AT1G08350	AT3G18040	-0.048	5.275e-11
AT1G08350	AT3G20410	0.074	3.351e-21
AT1G08350	AT3G45240	0.073	5.674e-21
AT1G08350	AT3G45780	-0.034	1.151e-12
AT1G08350	AT3G51990	-0.037	4.429e-10
AT1G08350	AT3G63280	-0.04	1.72e-20
AT1G08350	AT4G04720	0.06	6.448e-11
AT1G08350	AT4G26100	0.054	4.943e-11
AT1G08350	AT4G28980	0.054	1.651e-10
AT1G08350	AT5G01810	-0.035	2.162e-12
AT1G08350	AT5G01950	0.041	8.431e-10
AT1G08350	AT5G03320	-0.062	2.412e-20
AT1G08350	AT5G11400	0.064	7.666e-10
AT1G08350	AT5G43320	-0.07	1.151e-11
AT1G08350	AT5G49760	0.036	9.076e-10
AT1G08350	AT5G58300	0.048	7.691e-16
AT1G08350	AT5G60550	0.076	2.776e-18
AT1G08350	AT5G63930	0.039	8.04e-11
AT1G08350	AT5G67380	0.064	1.227e-11
AT1G08353	AT1G06390	-0.057	1.36e-19
AT1G08353	AT1G14000	-0.06	1.111e-15
AT1G08353	AT1G61360	0.023	6.292e-10
AT1G08353	AT1G69990	-0.046	6.699e-12
AT1G08353	AT1G74740	-0.031	8.292e-12
AT1G08353	AT1G80870	-0.026	9.214e-10
AT1G08353	AT2G26730	0.051	4.409e-17
AT1G08353	AT2G30980	0.051	3.694e-11
AT1G08353	AT3G17850	0.065	1.13e-16
AT1G08353	AT3G24790	0.067	1.538e-16
AT1G08353	AT3G44850	-0.046	1.261e-19
AT1G08353	AT3G59700	0.022	6.913e-10
AT1G08353	AT4G08500	-0.043	1.771e-11
AT1G08353	AT4G24740	0.047	7.797e-11
AT1G08353	AT5G16590	0.033	4.646e-11
AT1G08353	AT5G19010	-0.04	1.239e-11
AT1G08353	AT5G24010	0.032	9.268e-14
AT1G08353	AT5G42440	0.025	2.667e-10
AT1G08360	intercept	2.15	2.333e-234
AT1G08360	AT1G01540	0.04	9.615e-10
AT1G08360	AT1G04210	0.095	1.193e-35
AT1G08360	AT1G06700	0.054	1.122e-13
AT1G08360	AT1G07880	0.023	1.465e-10
AT1G08360	AT1G08720	-0.049	2.599e-15
AT1G08360	AT1G09970	0.033	1.937e-11
AT1G08360	AT1G10940	-0.06	4.561e-18
AT1G08360	AT1G11130	0.037	5.567e-17
AT1G08360	AT1G11300	-0.023	3.933e-13
AT1G08360	AT1G11410	-0.027	7.367e-12
AT1G08360	AT1G18350	0.038	1.8e-20
AT1G08360	AT1G18890	-0.04	1.236e-14
AT1G08360	AT1G20930	0.034	2.946e-15
AT1G08360	AT1G22870	-0.046	6.635e-15
AT1G08360	AT1G27190	-0.047	5.475e-15
AT1G08360	AT1G28440	-0.045	4.659e-15
AT1G08360	AT1G29740	0.025	8.652e-12
AT1G08360	AT1G29750	-0.031	3.729e-10
AT1G08360	AT1G30640	-0.032	5.69e-10
AT1G08360	AT1G31420	0.094	1.82e-35
AT1G08360	AT1G34110	0.041	8.503e-16
AT1G08360	AT1G35670	-0.032	1.808e-11
AT1G08360	AT1G48210	-0.065	2.087e-42
AT1G08360	AT1G48490	-0.067	1.375e-20
AT1G08360	AT1G50700	-0.036	3.401e-18
AT1G08360	AT1G51800	0.028	3.904e-18
AT1G08360	AT1G51890	0.02	3.81e-10
AT1G08360	AT1G51940	-0.028	3.253e-12
AT1G08360	AT1G52290	-0.026	2.331e-17
AT1G08360	AT1G52310	0.044	4.246e-12
AT1G08360	AT1G57870	-0.048	2.563e-15
AT1G08360	AT1G60800	-0.042	1.918e-14
AT1G08360	AT1G60940	0.038	5.795e-11
AT1G08360	AT1G61370	0.026	2.097e-12
AT1G08360	AT1G61430	0.022	1.618e-10
AT1G08360	AT1G61490	0.022	1.402e-10
AT1G08360	AT1G63700	0.081	1.04e-25
AT1G08360	AT1G68690	-0.027	2.358e-11
AT1G08360	AT1G72710	0.087	5.852e-22
AT1G08360	AT1G74490	0.038	9.714e-22
AT1G08360	AT1G75820	-0.027	2.002e-10
AT1G08360	AT1G78530	0.021	2.014e-10
AT1G08360	AT1G80640	0.035	1.448e-15
AT1G08360	AT1G80870	0.031	1.914e-12
AT1G08360	AT2G01950	-0.034	1.293e-16
AT1G08360	AT2G17220	0.031	9.463e-10
AT1G08360	AT2G17520	-0.071	1.009e-27
AT1G08360	AT2G19190	-0.021	1.786e-15
AT1G08360	AT2G23030	-0.027	1.337e-19
AT1G08360	AT2G23070	0.226	3.438e-160
AT1G08360	AT2G23080	0.043	2.106e-12
AT1G08360	AT2G28940	0.045	1.347e-20
AT1G08360	AT2G30980	0.136	1.296e-64
AT1G08360	AT2G40270	0.039	4.459e-14
AT1G08360	AT2G42640	0.029	8.014e-13
AT1G08360	AT2G42880	-0.061	3.015e-17
AT1G08360	AT2G44830	0.028	8.169e-11
AT1G08360	AT3G01490	-0.023	6.288e-13
AT1G08360	AT3G03770	0.03	2.223e-13
AT1G08360	AT3G03940	0.059	7.942e-12
AT1G08360	AT3G04810	-0.028	7.279e-10
AT1G08360	AT3G04910	0.034	3.959e-11
AT1G08360	AT3G05840	-0.08	4.674e-25
AT1G08360	AT3G06620	-0.039	7.12e-11
AT1G08360	AT3G07980	-0.033	1.13e-10
AT1G08360	AT3G14720	-0.087	1.541e-61
AT1G08360	AT3G17510	0.028	6.48e-13
AT1G08360	AT3G17750	0.043	5.843e-10
AT1G08360	AT3G22750	0.034	3.635e-34
AT1G08360	AT3G24715	-0.022	4.922e-10
AT1G08360	AT3G26700	0.041	3.521e-23
AT1G08360	AT3G28690	0.041	1.983e-10
AT1G08360	AT3G45240	-0.041	1.082e-10
AT1G08360	AT3G48750	0.049	7.124e-11
AT1G08360	AT3G50000	0.097	1.406e-37
AT1G08360	AT3G50500	0.052	7.44e-16
AT1G08360	AT3G53380	-0.045	1.223e-24
AT1G08360	AT3G53930	-0.043	1.219e-15
AT1G08360	AT3G54180	0.036	1.574e-16
AT1G08360	AT3G56050	0.057	2.951e-16
AT1G08360	AT3G59410	0.037	1.088e-10
AT1G08360	AT3G63260	-0.047	1.075e-21
AT1G08360	AT4G00720	-0.052	1.504e-13
AT1G08360	AT4G01370	0.058	2.002e-15
AT1G08360	AT4G02410	-0.022	5.267e-10
AT1G08360	AT4G08850	0.035	3.506e-11
AT1G08360	AT4G11330	-0.034	7.627e-16
AT1G08360	AT4G14580	0.028	3.93e-20
AT1G08360	AT4G18640	-0.035	2.111e-20
AT1G08360	AT4G23160	0.03	3.685e-16
AT1G08360	AT4G23220	0.021	6.686e-13
AT1G08360	AT4G23650	0.127	3.001e-55
AT1G08360	AT4G29810	0.085	8.521e-34
AT1G08360	AT4G31170	-0.061	4.273e-14
AT1G08360	AT4G34500	-0.032	2.351e-12
AT1G08360	AT4G35310	0.052	3.297e-12
AT1G08360	AT4G38470	0.039	3.917e-21
AT1G08360	AT5G01020	0.071	2.471e-25
AT1G08360	AT5G03320	-0.038	2.97e-12
AT1G08360	AT5G03730	-0.041	5.855e-10
AT1G08360	AT5G08160	0.087	3.793e-36
AT1G08360	AT5G08590	0.039	7.152e-10
AT1G08360	AT5G10270	-0.046	3.255e-15
AT1G08360	AT5G14640	0.037	3.759e-15
AT1G08360	AT5G14720	-0.097	4.51e-34
AT1G08360	AT5G15080	0.06	2.235e-23
AT1G08360	AT5G16000	-0.033	9.978e-14
AT1G08360	AT5G18500	0.099	4.812e-51
AT1G08360	AT5G22840	0.069	9.549e-45
AT1G08360	AT5G26751	0.057	5.289e-14
AT1G08360	AT5G35380	-0.048	8.508e-13
AT1G08360	AT5G35410	-0.034	1.2e-12
AT1G08360	AT5G35980	-0.083	3.924e-18
AT1G08360	AT5G40440	-0.035	1.082e-14
AT1G08360	AT5G44100	-0.06	3.224e-13
AT1G08360	AT5G44290	0.047	1.403e-10
AT1G08360	AT5G45780	0.032	4.325e-15
AT1G08360	AT5G45840	-0.017	2.576e-11
AT1G08360	AT5G46570	0.033	9.29e-11
AT1G08360	AT5G47750	0.059	3.9e-18
AT1G08360	AT5G48940	0.035	9.558e-18
AT1G08360	AT5G50860	0.037	5.383e-11
AT1G08360	AT5G51350	-0.041	7.408e-19
AT1G08360	AT5G53890	-0.033	2.7e-13
AT1G08360	AT5G55560	0.024	1.21e-12
AT1G08360	AT5G56040	0.031	3.76e-13
AT1G08360	AT5G58380	-0.052	3.709e-23
AT1G08360	AT5G58950	-0.097	1.022e-34
AT1G08360	AT5G59010	0.068	1.977e-52
AT1G08360	AT5G59650	0.016	1.15e-10
AT1G08360	AT5G63650	-0.023	6.509e-11
AT1G08360	AT5G64960	0.045	6.515e-16
AT1G08360	AT5G65240	-0.037	1.585e-13
AT1G08360	AT5G65700	0.049	1.181e-15
AT1G08360	AT5G66210	0.035	2.368e-10
AT1G08370	AT1G01540	-0.068	2.23e-30
AT1G08370	AT1G04440	0.049	1.862e-13
AT1G08370	AT1G16270	0.032	1.105e-10
AT1G08370	AT1G26150	0.03	3.542e-13
AT1G08370	AT1G34110	0.03	8.163e-11
AT1G08370	AT1G48210	0.049	2.519e-30
AT1G08370	AT1G51660	-0.033	1.326e-12
AT1G08370	AT1G53090	-0.026	4.431e-12
AT1G08370	AT1G53510	0.064	2.57e-36
AT1G08370	AT1G54960	0.024	1.21e-11
AT1G08370	AT1G57870	-0.035	1.448e-10
AT1G08370	AT1G66150	0.03	2.958e-10
AT1G08370	AT1G68400	0.048	8.158e-38
AT1G08370	AT1G68690	0.026	9.729e-13
AT1G08370	AT1G71410	0.041	1.157e-10
AT1G08370	AT1G72460	-0.054	1.55e-10
AT1G08370	AT1G75640	-0.022	7.876e-11
AT1G08370	AT2G07180	-0.042	7.871e-20
AT1G08370	AT2G17090	-0.076	2.277e-12
AT1G08370	AT2G17290	0.032	1.594e-11
AT1G08370	AT2G18470	0.019	3.058e-10
AT1G08370	AT2G19470	-0.04	2.662e-10
AT1G08370	AT2G23070	0.076	4.083e-24
AT1G08370	AT2G23080	0.043	4.098e-15
AT1G08370	AT2G33580	0.04	6.931e-30
AT1G08370	AT2G35050	0.076	3.661e-29
AT1G08370	AT2G47060	0.03	4.049e-11
AT1G08370	AT3G01300	-0.035	4.497e-12
AT1G08370	AT3G02130	-0.061	1.65e-30
AT1G08370	AT3G04910	-0.044	8.755e-22
AT1G08370	AT3G09830	-0.029	1.585e-10
AT1G08370	AT3G12200	-0.039	8.007e-12
AT1G08370	AT3G12690	0.023	2.409e-10
AT1G08370	AT3G13670	-0.038	2.511e-13
AT1G08370	AT3G14720	0.06	2.06e-37
AT1G08370	AT3G15220	-0.037	8.366e-13
AT1G08370	AT3G17410	0.103	5.037e-50
AT1G08370	AT3G17510	-0.023	3.284e-11
AT1G08370	AT3G17750	-0.041	6.022e-11
AT1G08370	AT3G24550	0.075	1.366e-39
AT1G08370	AT3G28040	0.026	4.607e-12
AT1G08370	AT3G29160	0.037	6.138e-10
AT1G08370	AT3G48750	-0.044	7.759e-11
AT1G08370	AT3G51550	-0.052	1.947e-12
AT1G08370	AT3G51740	0.026	3.258e-11
AT1G08370	AT4G00340	0.032	2.101e-10
AT1G08370	AT4G02010	0.041	8.156e-14
AT1G08370	AT4G02410	-0.026	6.584e-16
AT1G08370	AT4G02630	-0.042	3.755e-31
AT1G08370	AT4G18700	-0.043	7.004e-23
AT1G08370	AT4G18710	0.094	2.122e-41
AT1G08370	AT4G21400	-0.023	9.353e-15
AT1G08370	AT4G23200	0.017	3.192e-11
AT1G08370	AT4G28490	0.023	3.442e-12
AT1G08370	AT4G30960	0.028	1.549e-11
AT1G08370	AT5G04510	0.053	4.62e-20
AT1G08370	AT5G08590	-0.061	8.513e-27
AT1G08370	AT5G10270	0.051	9.479e-22
AT1G08370	AT5G13530	-0.042	9.935e-13
AT1G08370	AT5G14210	-0.028	3.346e-10
AT1G08370	AT5G16000	-0.034	4.447e-18
AT1G08370	AT5G18190	0.064	4.276e-19
AT1G08370	AT5G22840	0.028	1.74e-10
AT1G08370	AT5G35980	0.096	4.681e-29
AT1G08370	AT5G38560	0.046	1.35e-14
AT1G08370	AT5G40380	0.02	6.355e-10
AT1G08370	AT5G47750	0.094	3.824e-54
AT1G08370	AT5G51350	-0.032	1.29e-14
AT1G08370	AT5G55910	0.075	1.405e-41
AT1G08370	AT5G58300	0.032	3.945e-14
AT1G08370	AT5G58950	-0.051	8.165e-13
AT1G08370	AT5G63610	0.044	1.405e-15
AT1G08370	AT5G64960	0.032	1.063e-10
AT1G08370	AT5G66850	0.042	2.143e-16
AT1G08380	intercept	2.101	6.008e-52
AT1G08380	AT1G01140	0.072	1.002e-25
AT1G08380	AT1G03920	0.053	5.595e-13
AT1G08380	AT1G03930	0.113	2.275e-19
AT1G08380	AT1G04440	0.117	5.036e-14
AT1G08380	AT1G10940	-0.13	1.37e-18
AT1G08380	AT1G11130	-0.097	1.705e-25
AT1G08380	AT1G17750	0.047	9.861e-10
AT1G08380	AT1G17910	0.178	4.492e-11
AT1G08380	AT1G21270	0.051	6.225e-16
AT1G08380	AT1G25320	-0.079	8.917e-18
AT1G08380	AT1G26150	0.081	3.821e-17
AT1G08380	AT1G28390	0.068	3.093e-18
AT1G08380	AT1G28440	0.086	1.819e-12
AT1G08380	AT1G34210	0.106	4.593e-35
AT1G08380	AT1G50610	-0.133	9.771e-13
AT1G08380	AT1G51660	0.069	2.167e-10
AT1G08380	AT1G51805	0.114	1.059e-43
AT1G08380	AT1G51850	-0.065	1.406e-19
AT1G08380	AT1G51870	0.072	1.041e-12
AT1G08380	AT1G51940	-0.075	3.716e-18
AT1G08380	AT1G53440	0.064	3.287e-15
AT1G08380	AT1G54820	0.06	7.388e-15
AT1G08380	AT1G66920	-0.042	2.138e-10
AT1G08380	AT1G66980	0.069	1.425e-26
AT1G08380	AT1G67470	0.045	1.856e-10
AT1G08380	AT1G68830	0.335	1.135e-203
AT1G08380	AT1G72300	-0.084	7.396e-16
AT1G08380	AT1G73660	0.083	1.593e-13
AT1G08380	AT1G78290	-0.054	1.018e-21
AT1G08380	AT2G02220	-0.076	2.583e-11
AT1G08380	AT2G02780	-0.089	2.103e-27
AT1G08380	AT2G02800	0.124	2.209e-24
AT1G08380	AT2G23070	0.123	3.205e-12
AT1G08380	AT2G23200	-0.077	1.582e-21
AT1G08380	AT2G23950	0.065	1.579e-11
AT1G08380	AT2G25090	0.062	7.351e-19
AT1G08380	AT2G26330	0.22	5.105e-159
AT1G08380	AT2G30980	0.158	1.754e-20
AT1G08380	AT2G32850	-0.113	2.923e-12
AT1G08380	AT2G35050	0.102	1.726e-10
AT1G08380	AT2G40730	-0.105	1.994e-10
AT1G08380	AT2G42960	-0.056	5.352e-12
AT1G08380	AT2G45340	0.063	2.424e-11
AT1G08380	AT3G03940	0.127	2.901e-12
AT1G08380	AT3G04530	-0.073	7.558e-27
AT1G08380	AT3G05840	-0.166	1.026e-23
AT1G08380	AT3G17410	0.146	2.909e-19
AT1G08380	AT3G17510	-0.066	5.571e-16
AT1G08380	AT3G17750	-0.1	1.184e-11
AT1G08380	AT3G45780	0.08	2.566e-22
AT1G08380	AT3G47570	-0.054	6.769e-12
AT1G08380	AT3G49670	0.073	1.599e-14
AT1G08380	AT3G50530	-0.084	8.927e-12
AT1G08380	AT3G51850	0.101	1.013e-10
AT1G08380	AT3G53030	-0.081	2.613e-10
AT1G08380	AT4G00710	-0.174	7.283e-33
AT1G08380	AT4G08480	-0.062	2.42e-10
AT1G08380	AT4G11890	0.042	3.23e-11
AT1G08380	AT4G13190	0.042	4.212e-10
AT1G08380	AT4G14580	0.041	1.008e-10
AT1G08380	AT4G18250	-0.037	9.33e-10
AT1G08380	AT4G18700	0.071	7.133e-12
AT1G08380	AT4G23250	-0.057	9.523e-14
AT1G08380	AT4G23650	0.156	1.2e-19
AT1G08380	AT4G24400	0.105	8.401e-15
AT1G08380	AT4G29990	-0.052	2.656e-12
AT1G08380	AT4G30960	0.14	1.68e-47
AT1G08380	AT4G33950	0.076	1.709e-19
AT1G08380	AT4G35780	-0.098	4.127e-17
AT1G08380	AT4G36450	0.052	1.513e-11
AT1G08380	AT4G38470	0.102	1.945e-31
AT1G08380	AT4G39400	-0.08	9.798e-11
AT1G08380	AT5G01920	0.311	8.286e-176
AT1G08380	AT5G10270	0.086	6.698e-12
AT1G08380	AT5G12480	0.129	6.073e-19
AT1G08380	AT5G14210	0.086	2.214e-16
AT1G08380	AT5G19450	-0.153	3.739e-22
AT1G08380	AT5G21222	0.186	1.324e-70
AT1G08380	AT5G22050	0.08	2.356e-14
AT1G08380	AT5G35960	-0.057	1.176e-11
AT1G08380	AT5G38990	0.08	3.932e-16
AT1G08380	AT5G45800	-0.065	1.72e-12
AT1G08380	AT5G45820	0.079	1.854e-59
AT1G08380	AT5G53320	0.05	5.851e-10
AT1G08380	AT5G53890	0.061	2.862e-10
AT1G08380	AT5G55560	0.049	6.41e-12
AT1G08380	AT5G55910	-0.086	6.008e-11
AT1G08380	AT5G57035	-0.108	4.409e-19
AT1G08380	AT5G57610	-0.078	2.106e-11
AT1G08380	AT5G58140	0.15	5.379e-55
AT1G08380	AT5G59670	-0.038	2.051e-14
AT1G08380	AT5G60270	-0.052	7.706e-15
AT1G08380	AT5G63710	-0.078	4.406e-16
AT1G08390	intercept	1.07	1.126e-22
AT1G08390	AT1G09440	0.04	8.763e-11
AT1G08390	AT1G11130	-0.047	2.152e-10
AT1G08390	AT1G28440	-0.064	2.398e-11
AT1G08390	AT1G29740	0.05	2.073e-16
AT1G08390	AT1G33770	0.035	1.273e-14
AT1G08390	AT1G34210	0.045	4.269e-11
AT1G08390	AT1G76360	0.053	1.854e-14
AT1G08390	AT2G23070	0.111	1.902e-15
AT1G08390	AT2G24360	-0.121	8.1e-19
AT1G08390	AT2G28930	0.048	5.808e-12
AT1G08390	AT2G31880	0.066	1.441e-23
AT1G08390	AT2G32850	-0.081	1.811e-10
AT1G08390	AT2G38620	0.054	8.596e-16
AT1G08390	AT2G48010	0.052	7.281e-14
AT1G08390	AT3G01300	0.063	2.828e-11
AT1G08390	AT3G05840	-0.104	1.017e-15
AT1G08390	AT3G12200	-0.07	8.78e-11
AT1G08390	AT3G12690	0.045	7.818e-11
AT1G08390	AT3G19100	-0.071	2.541e-19
AT1G08390	AT3G21630	0.067	8.227e-10
AT1G08390	AT3G47580	0.036	4.242e-11
AT1G08390	AT3G63260	0.066	9.168e-16
AT1G08390	AT4G01370	0.107	2.335e-18
AT1G08390	AT4G10730	0.066	1.175e-10
AT1G08390	AT4G19110	-0.091	7.22e-11
AT1G08390	AT4G23050	0.054	2.192e-14
AT1G08390	AT4G30960	0.058	2.535e-14
AT1G08390	AT4G34220	0.053	3.738e-15
AT1G08390	AT5G13290	0.068	5.757e-25
AT1G08390	AT5G13530	0.089	3.906e-16
AT1G08390	AT5G19010	0.067	4.432e-11
AT1G08390	AT5G45430	0.08	2.358e-14
AT1G08390	AT5G53450	-0.029	4.477e-12
AT1G08390	AT5G58540	0.044	1.814e-10
AT1G08390	AT5G59010	-0.048	2.054e-10
AT1G08390	AT5G59670	-0.041	7.179e-26
AT1G08390	AT5G63940	-0.065	1.75e-10
AT1G08393	AT1G34110	0.037	5.763e-10
AT1G08393	AT1G63700	0.082	3.278e-20
AT1G08393	AT2G28590	0.029	2.826e-10
AT1G08393	AT2G43790	-0.067	5.473e-16
AT1G08393	AT3G07070	0.054	3.404e-20
AT1G08393	AT3G28450	0.045	4.376e-10
AT1G08393	AT4G25390	-0.027	1.144e-10
AT1G08393	AT5G19450	-0.055	1.727e-10
AT1G08393	AT5G37790	0.032	1.379e-10
AT1G08393	AT5G40440	0.034	1.14e-10
AT1G08397	AT1G03920	0.022	2.575e-37
AT1G08397	AT1G07870	-0.014	2.17e-10
AT1G08397	AT1G10620	-0.03	7.713e-10
AT1G08397	AT1G14000	-0.034	2.981e-18
AT1G08397	AT1G30570	0.015	1.305e-10
AT1G08397	AT1G32320	0.072	1.899e-43
AT1G08397	AT1G49160	0.015	3.343e-20
AT1G08397	AT1G50990	0.054	1.86e-37
AT1G08397	AT1G51170	0.014	9.189e-14
AT1G08397	AT1G56140	0.017	8.611e-11
AT1G08397	AT1G61590	0.015	1.19e-15
AT1G08397	AT1G66460	0.021	6.965e-27
AT1G08397	AT1G66880	0.015	1.453e-11
AT1G08397	AT1G72180	0.012	3.894e-10
AT1G08397	AT1G72710	-0.031	3.64e-12
AT1G08397	AT2G05060	0.141	3.043e-123
AT1G08397	AT2G07040	-0.034	3.098e-11
AT1G08397	AT2G07180	0.016	2.955e-10
AT1G08397	AT2G16750	0.014	3.614e-21
AT1G08397	AT2G17090	-0.07	5.642e-32
AT1G08397	AT2G20470	0.03	1.009e-42
AT1G08397	AT2G26980	0.013	2.667e-10
AT1G08397	AT2G30730	0.048	1.084e-38
AT1G08397	AT2G30940	0.059	1.917e-33
AT1G08397	AT2G34290	0.09	1.063e-27
AT1G08397	AT2G37840	0.02	8.573e-11
AT1G08397	AT2G40500	0.064	4.252e-19
AT1G08397	AT2G40580	0.124	7.118e-201
AT1G08397	AT2G41860	0.036	1.937e-13
AT1G08397	AT2G41930	0.062	2.207e-19
AT1G08397	AT2G42960	-0.014	8.695e-14
AT1G08397	AT3G01490	0.016	9.833e-25
AT1G08397	AT3G07070	0.029	2.15e-31
AT1G08397	AT3G17420	-0.016	3.527e-16
AT1G08397	AT3G19700	-0.057	5.906e-41
AT1G08397	AT3G20190	0.023	4.96e-15
AT1G08397	AT3G26940	0.05	1.019e-38
AT1G08397	AT3G28690	-0.027	4.431e-17
AT1G08397	AT3G50720	-0.099	1.036e-63
AT1G08397	AT3G50730	0.163	5.879e-88
AT1G08397	AT3G58760	0.021	9.544e-13
AT1G08397	AT3G59730	-0.017	3.652e-15
AT1G08397	AT3G59790	0.016	1.74e-10
AT1G08397	AT4G00340	0.022	3.662e-15
AT1G08397	AT4G02630	-0.015	1.261e-13
AT1G08397	AT4G24480	0.014	6.631e-17
AT1G08397	AT4G29380	0.02	1.525e-10
AT1G08397	AT4G36950	0.011	5.242e-15
AT1G08397	AT5G02800	0.025	1.446e-17
AT1G08397	AT5G07280	-0.011	2.018e-10
AT1G08397	AT5G10930	-0.015	2.123e-17
AT1G08397	AT5G11020	-0.016	6.914e-15
AT1G08397	AT5G27510	0.05	4.246e-12
AT1G08397	AT5G39440	0.109	1.63e-123
AT1G08397	AT5G42120	-0.017	1.274e-10
AT1G08397	AT5G49760	-0.017	3.588e-13
AT1G08397	AT5G60090	0.068	5.187e-29
AT1G08397	AT5G65530	-0.01	3.027e-10
AT1G08400	AT1G01540	-0.064	2.248e-12
AT1G08400	AT1G11350	0.045	1.139e-14
AT1G08400	AT1G26150	-0.046	2.366e-13
AT1G08400	AT1G27190	0.063	4.189e-14
AT1G08400	AT1G49160	0.027	6.677e-10
AT1G08400	AT1G53570	0.068	1.636e-11
AT1G08400	AT1G54960	0.044	4.065e-15
AT1G08400	AT1G61550	0.033	2.187e-10
AT1G08400	AT1G68690	0.047	3.384e-17
AT1G08400	AT1G70250	0.033	3.524e-10
AT1G08400	AT2G19470	0.06	5.764e-10
AT1G08400	AT2G41820	-0.045	2.938e-13
AT1G08400	AT3G08680	-0.077	1.018e-19
AT1G08400	AT3G21220	0.056	7.884e-13
AT1G08400	AT3G25840	-0.055	3.573e-11
AT1G08400	AT3G57530	-0.073	5.862e-21
AT1G08400	AT4G11330	-0.044	1.793e-13
AT1G08400	AT4G23130	0.032	4.059e-11
AT1G08400	AT4G28540	-0.101	1.293e-23
AT1G08400	AT4G33430	0.077	3.627e-12
AT1G08400	AT5G01850	-0.037	6.665e-10
AT1G08400	AT5G04510	0.063	7.704e-13
AT1G08400	AT5G22840	0.048	2.331e-12
AT1G08400	AT5G38560	-0.07	1.321e-14
AT1G08400	AT5G47750	0.069	1.32e-13
AT1G08400	AT5G54590	-0.044	6.558e-13
AT1G08400	AT5G63610	0.065	1.582e-14
AT1G08410	AT1G01140	0.023	1.622e-10
AT1G08410	AT1G04210	0.122	5.263e-47
AT1G08410	AT1G06390	-0.05	5.933e-12
AT1G08410	AT1G11350	0.032	1.047e-11
AT1G08410	AT1G12580	0.063	7.392e-17
AT1G08410	AT1G20650	0.052	1.431e-23
AT1G08410	AT1G25390	0.043	1.046e-14
AT1G08410	AT1G30570	-0.04	2.557e-14
AT1G08410	AT1G33770	0.024	1.574e-15
AT1G08410	AT1G34110	0.036	3.068e-10
AT1G08410	AT1G34210	-0.041	6.879e-20
AT1G08410	AT1G48210	-0.035	4.6e-11
AT1G08410	AT1G48490	-0.064	1.36e-15
AT1G08410	AT1G51805	-0.027	7.895e-10
AT1G08410	AT1G52310	0.055	3.664e-15
AT1G08410	AT1G53050	0.049	2.76e-11
AT1G08410	AT1G60630	0.022	5.297e-10
AT1G08410	AT1G61860	0.027	5.965e-10
AT1G08410	AT1G72760	0.024	9.716e-10
AT1G08410	AT1G73660	-0.04	1.109e-11
AT1G08410	AT1G80640	0.042	3.116e-17
AT1G08410	AT2G07180	-0.056	4.514e-22
AT1G08410	AT2G19470	0.085	6.97e-28
AT1G08410	AT2G20850	0.045	5.464e-18
AT1G08410	AT2G23070	0.079	1.789e-17
AT1G08410	AT2G33580	0.031	1.572e-12
AT1G08410	AT2G36350	0.031	5.363e-11
AT1G08410	AT2G42640	0.035	8.473e-15
AT1G08410	AT2G44830	0.03	3.168e-10
AT1G08410	AT3G03940	0.08	4.736e-17
AT1G08410	AT3G14720	-0.049	4.279e-17
AT1G08410	AT3G16030	-0.024	7.405e-10
AT1G08410	AT3G17840	0.038	2.577e-13
AT1G08410	AT3G24715	-0.028	1.169e-12
AT1G08410	AT3G44850	0.099	3.19e-65
AT1G08410	AT3G50530	-0.049	2.127e-14
AT1G08410	AT3G56050	-0.056	5.69e-13
AT1G08410	AT3G56100	0.034	2.527e-12
AT1G08410	AT3G58690	0.031	6.82e-10
AT1G08410	AT3G58760	0.067	1.663e-24
AT1G08410	AT3G63260	-0.05	9.913e-20
AT1G08410	AT4G01330	-0.06	7.308e-29
AT1G08410	AT4G04740	-0.039	1.253e-11
AT1G08410	AT4G09570	0.053	4.006e-17
AT1G08410	AT4G11480	-0.034	4.986e-12
AT1G08410	AT4G13020	-0.066	1.343e-20
AT1G08410	AT4G16970	0.026	4.003e-10
AT1G08410	AT4G18700	0.035	9.025e-11
AT1G08410	AT4G19110	0.137	5.517e-50
AT1G08410	AT4G23650	0.061	1.457e-11
AT1G08410	AT4G24100	0.048	3.19e-14
AT1G08410	AT4G24740	0.079	2.217e-21
AT1G08410	AT4G27300	0.02	1.347e-10
AT1G08410	AT4G32250	-0.041	8.204e-13
AT1G08410	AT4G39270	0.054	1.971e-19
AT1G08410	AT5G01020	0.058	1.661e-14
AT1G08410	AT5G09890	0.089	2.293e-28
AT1G08410	AT5G18500	0.082	2.567e-29
AT1G08410	AT5G20930	0.086	4.831e-44
AT1G08410	AT5G22840	0.146	1.763e-156
AT1G08410	AT5G24360	-0.052	9.279e-14
AT1G08410	AT5G35980	-0.099	1.528e-20
AT1G08410	AT5G44100	-0.083	2.259e-19
AT1G08410	AT5G45780	0.033	2.798e-13
AT1G08410	AT5G46570	0.051	4.154e-19
AT1G08410	AT5G47750	0.051	1.158e-11
AT1G08410	AT5G58950	-0.055	2.421e-10
AT1G08410	AT5G59010	0.038	1.385e-14
AT1G08410	AT5G63370	-0.054	4.645e-12
AT1G08410	AT5G63410	-0.032	6.579e-10
AT1G08410	AT5G63610	0.093	6.637e-42
AT1G08410	AT5G64960	0.098	7.8e-57
AT1G08410	AT5G67200	0.054	1.163e-30
AT1G08413	AT2G40500	0.05	1.725e-13
AT1G08413	AT3G46160	0.043	2.517e-16
AT1G08413	AT3G49670	0.014	5.833e-11
AT1G08413	AT3G50730	0.061	3.563e-15
AT1G08413	AT4G14780	0.013	2.379e-15
AT1G08413	AT5G24100	0.014	8.817e-10
AT1G08413	AT5G60090	0.058	2.186e-24
AT1G08417	intercept	0.208	2.2e-15
AT1G08417	AT1G03920	0.014	6.43e-24
AT1G08417	AT1G10620	0.029	8.612e-13
AT1G08417	AT1G13350	0.012	1.005e-10
AT1G08417	AT1G16110	0.01	8.711e-10
AT1G08417	AT1G49270	0.038	2.402e-15
AT1G08417	AT1G50610	0.023	3.415e-11
AT1G08417	AT1G51870	0.012	2.939e-10
AT1G08417	AT1G51910	-0.028	5.065e-11
AT1G08417	AT1G71410	0.027	4.783e-21
AT1G08417	AT1G77720	-0.012	7.864e-11
AT1G08417	AT1G78980	-0.035	8.163e-11
AT1G08417	AT2G04300	0.042	1.272e-14
AT1G08417	AT2G05060	0.032	6.556e-11
AT1G08417	AT2G16750	0.008	1.437e-10
AT1G08417	AT2G20470	0.017	1.702e-21
AT1G08417	AT2G34290	0.045	1.927e-11
AT1G08417	AT2G38910	0.05	7.121e-22
AT1G08417	AT2G41860	-0.038	5.954e-21
AT1G08417	AT2G41930	0.048	1.426e-17
AT1G08417	AT2G43790	0.023	3.955e-15
AT1G08417	AT3G01085	0.028	1.401e-10
AT1G08417	AT3G07070	0.015	5.296e-13
AT1G08417	AT3G11870	0.025	1.454e-11
AT1G08417	AT3G18810	0.024	2.937e-11
AT1G08417	AT3G46160	0.044	1.695e-22
AT1G08417	AT4G01370	-0.023	1.032e-14
AT1G08417	AT4G13020	0.017	3.371e-11
AT1G08417	AT4G18700	0.018	4.505e-20
AT1G08417	AT4G32660	-0.019	4.626e-12
AT1G08417	AT4G34500	0.013	2.189e-13
AT1G08417	AT5G06820	-0.011	1.623e-11
AT1G08417	AT5G11400	-0.022	1.546e-10
AT1G08417	AT5G12090	0.04	1.077e-15
AT1G08417	AT5G13530	-0.018	1.574e-11
AT1G08417	AT5G19360	-0.038	2.429e-35
AT1G08417	AT5G28680	-0.04	5.918e-14
AT1G08417	AT5G39440	0.027	2.446e-13
AT1G08417	AT5G49660	-0.012	9.123e-11
AT1G08420	intercept	0.511	5.261e-17
AT1G08420	AT1G07550	-0.027	5.894e-10
AT1G08420	AT1G10940	0.099	1.117e-51
AT1G08420	AT1G11410	0.026	3.71e-12
AT1G08420	AT1G30570	0.03	2.135e-11
AT1G08420	AT1G48480	0.026	5.415e-11
AT1G08420	AT1G49580	-0.042	3.673e-19
AT1G08420	AT1G50240	0.053	1.915e-37
AT1G08420	AT1G51170	-0.024	3.444e-12
AT1G08420	AT1G51660	0.052	2.636e-27
AT1G08420	AT1G53050	0.04	1.062e-10
AT1G08420	AT1G53440	-0.023	1.445e-10
AT1G08420	AT1G53510	0.068	1.149e-37
AT1G08420	AT1G53730	0.028	2.681e-10
AT1G08420	AT1G57700	-0.043	1.241e-21
AT1G08420	AT1G57870	-0.041	8.342e-13
AT1G08420	AT1G68830	0.052	4.223e-27
AT1G08420	AT1G69220	0.063	1.889e-19
AT1G08420	AT1G72710	-0.077	1.535e-19
AT1G08420	AT1G75820	0.028	1.299e-12
AT1G08420	AT1G76360	-0.024	2.06e-10
AT1G08420	AT1G80640	-0.033	2.323e-15
AT1G08420	AT2G23070	-0.058	8.513e-14
AT1G08420	AT2G30740	0.043	5.425e-18
AT1G08420	AT2G32800	0.034	9.758e-24
AT1G08420	AT2G35620	0.035	2.229e-10
AT1G08420	AT2G37840	-0.037	2.733e-10
AT1G08420	AT2G40730	0.058	1.169e-15
AT1G08420	AT2G41140	0.042	2.207e-12
AT1G08420	AT2G43790	0.045	2.574e-11
AT1G08420	AT3G03940	-0.057	1.2e-12
AT1G08420	AT3G04810	0.03	4.059e-12
AT1G08420	AT3G06620	0.056	4.15e-23
AT1G08420	AT3G13065	-0.017	3.042e-10
AT1G08420	AT3G13530	0.06	4.622e-24
AT1G08420	AT3G13670	0.048	1.357e-18
AT1G08420	AT3G17750	0.043	5.398e-11
AT1G08420	AT3G17840	0.048	7.696e-28
AT1G08420	AT3G28040	-0.043	2.729e-27
AT1G08420	AT3G29160	0.059	3.398e-21
AT1G08420	AT3G44610	-0.022	4.451e-10
AT1G08420	AT3G45240	0.047	2.471e-15
AT1G08420	AT3G45410	-0.024	4.364e-15
AT1G08420	AT3G45640	-0.037	4.791e-16
AT1G08420	AT3G53380	-0.026	1.214e-10
AT1G08420	AT3G53570	-0.066	1.815e-28
AT1G08420	AT3G53930	0.05	5.903e-23
AT1G08420	AT3G55450	-0.037	9.93e-16
AT1G08420	AT3G58690	-0.028	1.819e-11
AT1G08420	AT3G63260	0.031	2.345e-11
AT1G08420	AT3G63340	0.043	1.073e-13
AT1G08420	AT4G00710	0.05	4.858e-15
AT1G08420	AT4G01370	-0.047	6.457e-12
AT1G08420	AT4G04720	-0.068	9.545e-23
AT1G08420	AT4G04740	-0.046	1.362e-21
AT1G08420	AT4G08480	0.029	1.369e-11
AT1G08420	AT4G08500	0.055	1.368e-18
AT1G08420	AT4G18700	0.036	4.864e-15
AT1G08420	AT4G19110	0.127	1.239e-59
AT1G08420	AT4G23050	-0.031	1.546e-15
AT1G08420	AT4G24400	-0.054	3.23e-19
AT1G08420	AT4G28860	-0.045	4.867e-13
AT1G08420	AT4G33080	0.073	1.46e-42
AT1G08420	AT4G36450	-0.022	2.119e-10
AT1G08420	AT4G39400	0.057	1.288e-25
AT1G08420	AT5G01020	0.06	8.993e-21
AT1G08420	AT5G01850	-0.029	2.711e-12
AT1G08420	AT5G01890	0.032	1.005e-12
AT1G08420	AT5G02290	0.055	1.978e-21
AT1G08420	AT5G03730	0.058	6.391e-21
AT1G08420	AT5G04510	0.037	7.589e-10
AT1G08420	AT5G07140	-0.025	2.236e-11
AT1G08420	AT5G07180	0.038	1.14e-28
AT1G08420	AT5G08160	0.079	1.077e-34
AT1G08420	AT5G08590	-0.09	8.775e-52
AT1G08420	AT5G13530	0.042	1.018e-11
AT1G08420	AT5G15080	0.042	1.774e-13
AT1G08420	AT5G18610	0.032	4.945e-22
AT1G08420	AT5G20050	-0.04	3.218e-19
AT1G08420	AT5G20930	0.051	7.718e-23
AT1G08420	AT5G44290	-0.071	2.97e-25
AT1G08420	AT5G45430	-0.057	3.848e-22
AT1G08420	AT5G45800	0.069	2.466e-64
AT1G08420	AT5G46330	-0.018	9.764e-13
AT1G08420	AT5G48380	0.049	5.912e-14
AT1G08420	AT5G49770	-0.022	3.301e-10
AT1G08420	AT5G56790	-0.028	1.853e-10
AT1G08420	AT5G59010	-0.031	2.367e-13
AT1G08420	AT5G63410	-0.041	1.588e-20
AT1G08420	AT5G65700	-0.036	2.199e-10
AT1G08420	AT5G66210	0.032	6.712e-10
AT1G08420	AT5G66850	0.069	1.34e-38
AT1G08430	AT1G07150	-0.044	6.052e-11
AT1G08430	AT1G07550	0.301	5.476e-157
AT1G08430	AT1G07880	0.067	5.464e-15
AT1G08430	AT1G16120	-0.072	1.471e-10
AT1G08430	AT1G18390	0.102	4.762e-24
AT1G08430	AT1G26970	0.083	5.984e-15
AT1G08430	AT1G29230	-0.066	8.455e-16
AT1G08430	AT1G29730	-0.055	5.834e-11
AT1G08430	AT1G29740	-0.065	4.111e-14
AT1G08430	AT1G30270	0.294	3.214e-127
AT1G08430	AT1G49160	-0.08	9.639e-26
AT1G08430	AT1G51790	-0.055	1.797e-11
AT1G08430	AT1G51830	0.346	0
AT1G08430	AT1G51860	-0.045	7.765e-10
AT1G08430	AT1G51870	0.165	2.387e-48
AT1G08430	AT1G54820	-0.055	1.627e-10
AT1G08430	AT1G64210	0.097	8.343e-23
AT1G08430	AT1G66150	0.132	2.545e-25
AT1G08430	AT1G66460	-0.068	2.862e-13
AT1G08430	AT1G72540	-0.057	1.41e-11
AT1G08430	AT1G74360	-0.064	6.362e-12
AT1G08430	AT1G78530	0.051	8.932e-11
AT1G08430	AT2G14510	-0.107	1.606e-21
AT1G08430	AT2G17290	0.102	1.265e-15
AT1G08430	AT2G18470	0.145	3.6e-72
AT1G08430	AT2G26330	-0.086	3.328e-21
AT1G08430	AT2G26700	0.124	4.382e-39
AT1G08430	AT2G28960	-0.104	2.111e-21
AT1G08430	AT2G37710	0.078	2.887e-12
AT1G08430	AT2G40270	0.094	3.065e-14
AT1G08430	AT3G01300	0.108	1.511e-15
AT1G08430	AT3G19100	0.13	4.108e-31
AT1G08430	AT3G21340	-0.073	4.672e-10
AT1G08430	AT3G24240	0.131	1.852e-44
AT1G08430	AT3G25560	-0.09	6.533e-20
AT1G08430	AT3G46330	-0.193	5.699e-77
AT1G08430	AT3G50230	0.071	3.29e-14
AT1G08430	AT3G53840	0.067	1.063e-13
AT1G08430	AT3G59420	0.073	4.216e-12
AT1G08430	AT4G05200	0.174	4.781e-78
AT1G08430	AT4G21400	-0.071	5.082e-19
AT1G08430	AT4G30960	0.124	3.362e-30
AT1G08430	AT4G33950	-0.079	5.65e-17
AT1G08430	AT4G40010	-0.045	9.312e-12
AT1G08430	AT5G03320	-0.087	1.563e-11
AT1G08430	AT5G06740	0.071	1.842e-14
AT1G08430	AT5G07280	-0.064	3.634e-15
AT1G08430	AT5G10520	-0.058	9.428e-15
AT1G08430	AT5G24080	0.062	1.026e-19
AT1G08430	AT5G39030	-0.047	8.024e-10
AT1G08430	AT5G47070	0.062	1.711e-10
AT1G08430	AT5G50180	0.088	2.955e-10
AT1G08430	AT5G51270	-0.067	4.243e-10
AT1G08430	AT5G51350	0.076	2.7e-12
AT1G08430	AT5G53450	-0.042	1.914e-12
AT1G08430	AT5G58350	0.075	6.4e-14
AT1G08430	AT5G61560	0.057	3.679e-10
AT1G08430	AT5G67280	-0.063	2.134e-11
AT1G08433	AT1G21240	-0.008	1.203e-11
AT1G08433	AT1G50610	0.036	2.016e-22
AT1G08433	AT1G51800	-0.009	1.567e-10
AT1G08433	AT1G51805	-0.011	1.05e-10
AT1G08433	AT1G51810	0.03	1.451e-21
AT1G08433	AT2G04300	0.046	3.159e-16
AT1G08433	AT2G07020	0.096	9.595e-36
AT1G08433	AT2G43790	-0.021	3.845e-12
AT1G08433	AT3G01085	0.032	2.994e-12
AT1G08433	AT3G06620	-0.017	9.552e-12
AT1G08433	AT3G46160	0.035	8.287e-14
AT1G08433	AT3G46350	0.08	9.963e-35
AT1G08433	AT3G59420	0.012	1.189e-10
AT1G08433	AT4G08850	0.014	3.768e-10
AT1G08433	AT4G22130	0.013	8.388e-11
AT1G08433	AT5G01540	0.05	2.215e-17
AT1G08433	AT5G07620	0.01	6.558e-11
AT1G08433	AT5G11020	-0.011	4.254e-11
AT1G08433	AT5G14640	0.013	1.778e-10
AT1G08433	AT5G16500	-0.048	1.629e-27
AT1G08433	AT5G28680	-0.044	2.473e-15
AT1G08433	AT5G38560	0.021	2.309e-14
AT1G08433	AT5G39390	0.027	1.244e-12
AT1G08433	AT5G50180	-0.016	1.378e-11
AT1G08433	AT5G65700	-0.017	1.794e-11
AT1G08440	AT1G04440	-0.114	1.447e-21
AT1G08440	AT1G09440	0.043	1.265e-12
AT1G08440	AT1G14370	0.044	3.951e-11
AT1G08440	AT1G16120	0.06	6.079e-15
AT1G08440	AT1G17910	0.137	3.897e-11
AT1G08440	AT1G18350	-0.053	4.447e-15
AT1G08440	AT1G21590	0.071	8.528e-18
AT1G08440	AT1G51910	0.121	2.009e-12
AT1G08440	AT1G51940	-0.044	1.823e-11
AT1G08440	AT1G53430	-0.058	7.376e-16
AT1G08440	AT1G55200	0.042	1.886e-15
AT1G08440	AT1G55610	0.039	2.261e-10
AT1G08440	AT1G61590	-0.042	3.199e-11
AT1G08440	AT1G61610	0.04	1.886e-15
AT1G08440	AT1G66880	-0.048	3.229e-11
AT1G08440	AT1G66930	0.034	3.406e-11
AT1G08440	AT1G76360	0.045	1.312e-11
AT1G08440	AT1G79620	0.046	1.351e-13
AT1G08440	AT2G05940	0.049	1.136e-14
AT1G08440	AT2G19130	-0.047	6.626e-12
AT1G08440	AT2G19410	0.054	5.904e-12
AT1G08440	AT2G33170	0.05	2.418e-11
AT1G08440	AT2G34180	0.041	3.185e-14
AT1G08440	AT2G39360	-0.051	5.882e-12
AT1G08440	AT2G40120	0.045	1.144e-12
AT1G08440	AT3G01840	0.057	9.625e-31
AT1G08440	AT3G06630	0.042	1.256e-15
AT1G08440	AT3G14720	0.078	1.043e-19
AT1G08440	AT3G18040	0.074	2.047e-14
AT1G08440	AT3G20190	0.061	3.677e-10
AT1G08440	AT3G22420	-0.046	1.211e-12
AT1G08440	AT3G25560	0.057	1.776e-17
AT1G08440	AT3G45410	-0.033	7.659e-10
AT1G08440	AT4G08850	0.075	3.132e-18
AT1G08440	AT4G13190	0.036	3.352e-12
AT1G08440	AT4G18640	0.041	3.775e-11
AT1G08440	AT4G23150	0.043	2.719e-12
AT1G08440	AT4G23320	-0.043	7.326e-10
AT1G08440	AT4G35030	0.05	9.421e-20
AT1G08440	AT5G12000	0.114	1.591e-16
AT1G08440	AT5G35370	-0.06	2.341e-19
AT1G08440	AT5G38280	0.04	9.9e-16
AT1G08440	AT5G39420	0.066	1.074e-24
AT1G08440	AT5G53320	0.047	4.86e-14
AT1G08440	AT5G61560	0.047	4.399e-14
AT1G08440	AT5G61570	0.042	7.196e-12
AT1G08440	AT5G67280	-0.041	2.854e-10
AT1G08443	intercept	0.307	3.66e-12
AT1G08443	AT1G25390	-0.025	1.718e-13
AT1G08443	AT1G61860	0.021	9.4e-16
AT1G08443	AT1G66460	0.017	1.151e-10
AT1G08443	AT1G73080	0.024	2.836e-12
AT1G08443	AT2G17170	0.076	1.062e-13
AT1G08443	AT2G21480	0.033	1.697e-10
AT1G08443	AT2G26330	-0.016	9.142e-10
AT1G08443	AT2G41930	0.068	5.579e-13
AT1G08443	AT3G19700	0.106	4.981e-73
AT1G08443	AT3G51740	0.022	3.493e-14
AT1G08443	AT4G26890	-0.016	3.925e-12
AT1G08443	AT4G32250	-0.022	1.35e-10
AT1G08443	AT5G27510	0.083	3.522e-17
AT1G08443	AT5G65500	0.022	4.726e-15
AT1G08447	AT1G07150	0.019	9.658e-11
AT1G08447	AT1G08650	-0.021	3.907e-11
AT1G08447	AT1G51660	0.041	4.489e-14
AT1G08447	AT1G51830	-0.02	1.098e-11
AT1G08447	AT1G56720	-0.036	4.446e-20
AT1G08447	AT1G66460	0.029	6.54e-13
AT1G08447	AT2G01210	0.04	3.673e-20
AT1G08447	AT2G02220	-0.046	2.711e-16
AT1G08447	AT2G05060	0.1	2.241e-15
AT1G08447	AT2G20850	-0.046	5.829e-21
AT1G08447	AT2G38910	-0.086	2.729e-10
AT1G08447	AT2G39110	0.025	1.338e-17
AT1G08447	AT2G40580	0.094	8.873e-28
AT1G08447	AT2G41140	0.045	2.292e-11
AT1G08447	AT3G04530	0.036	1.463e-26
AT1G08447	AT3G04910	0.034	3.962e-10
AT1G08447	AT3G08870	0.052	5.038e-40
AT1G08447	AT3G17420	0.026	3.731e-10
AT1G08447	AT3G24790	-0.062	1.793e-12
AT1G08447	AT3G26940	0.077	2.144e-21
AT1G08447	AT3G45440	0.024	2.216e-14
AT1G08447	AT3G45780	-0.028	8.812e-12
AT1G08447	AT3G45860	0.013	1.901e-14
AT1G08447	AT3G46370	0.013	1.315e-10
AT1G08447	AT3G50530	-0.041	1.625e-11
AT1G08447	AT3G50730	0.114	4.814e-11
AT1G08447	AT3G63280	-0.039	4.138e-26
AT1G08447	AT4G04960	0.028	4.128e-10
AT1G08447	AT4G08800	0.056	4.382e-21
AT1G08447	AT4G11530	0.024	2.434e-11
AT1G08447	AT4G17660	0.04	1.486e-25
AT1G08447	AT4G18950	0.034	4.917e-12
AT1G08447	AT4G21380	-0.027	1.679e-16
AT1G08447	AT4G25390	-0.024	9.055e-11
AT1G08447	AT4G26890	0.026	9.939e-14
AT1G08447	AT4G33950	-0.026	3.816e-10
AT1G08447	AT5G01810	0.033	3.098e-15
AT1G08447	AT5G05160	-0.028	8.825e-11
AT1G08447	AT5G06820	0.056	1.16e-41
AT1G08447	AT5G09890	-0.052	9.031e-12
AT1G08447	AT5G13530	0.044	1.677e-10
AT1G08447	AT5G16000	0.046	7.063e-24
AT1G08447	AT5G18700	0.031	6.224e-11
AT1G08447	AT5G20050	-0.036	3.746e-13
AT1G08447	AT5G37790	0.037	2.492e-16
AT1G08447	AT5G38280	0.022	7.025e-12
AT1G08447	AT5G39420	0.044	7.001e-27
AT1G08447	AT5G39440	-0.207	2.878e-99
AT1G08447	AT5G40380	0.025	2.735e-11
AT1G08447	AT5G40540	-0.026	2.966e-12
AT1G08447	AT5G41260	0.039	7.353e-12
AT1G08447	AT5G41730	0.048	8.979e-29
AT1G08447	AT5G47070	0.049	3.365e-30
AT1G08447	AT5G49760	0.039	4.355e-15
AT1G08447	AT5G61570	-0.026	3.593e-11
AT1G08447	AT5G66850	-0.045	3.243e-14
AT1G08450	intercept	0.872	2.157e-36
AT1G08450	AT1G04210	-0.092	3.304e-30
AT1G08450	AT1G07570	-0.042	8.477e-22
AT1G08450	AT1G11340	0.042	4.202e-24
AT1G08450	AT1G13350	0.032	2.829e-10
AT1G08450	AT1G14000	0.061	1.064e-13
AT1G08450	AT1G18390	-0.03	3.864e-11
AT1G08450	AT1G21270	0.024	1.229e-14
AT1G08450	AT1G29730	-0.029	8.433e-15
AT1G08450	AT1G31420	0.058	4.302e-13
AT1G08450	AT1G35710	0.022	3.881e-18
AT1G08450	AT1G49580	-0.033	4.502e-10
AT1G08450	AT1G53050	-0.048	1.891e-11
AT1G08450	AT1G53440	-0.027	4.215e-11
AT1G08450	AT1G53510	0.05	2.645e-16
AT1G08450	AT1G59580	0.046	1.489e-11
AT1G08450	AT1G60800	-0.036	3.661e-10
AT1G08450	AT1G60940	0.044	1.658e-12
AT1G08450	AT1G65790	0.026	9.009e-13
AT1G08450	AT1G66460	-0.033	1.011e-15
AT1G08450	AT1G66880	0.037	6.999e-15
AT1G08450	AT1G70430	-0.023	2.517e-11
AT1G08450	AT1G70740	-0.051	9.19e-25
AT1G08450	AT1G74360	0.026	1.898e-10
AT1G08450	AT1G76040	0.068	1.269e-61
AT1G08450	AT1G77280	-0.025	9.357e-11
AT1G08450	AT2G05940	-0.027	7.467e-11
AT1G08450	AT2G11520	0.057	9.792e-18
AT1G08450	AT2G17090	-0.082	1.431e-10
AT1G08450	AT2G20850	-0.031	3.516e-10
AT1G08450	AT2G23070	-0.063	9.154e-13
AT1G08450	AT2G23200	-0.047	3.202e-31
AT1G08450	AT2G28930	-0.041	2.17e-20
AT1G08450	AT2G31880	0.062	3.938e-49
AT1G08450	AT2G40560	-0.133	3.298e-13
AT1G08450	AT2G42880	0.047	9.524e-10
AT1G08450	AT2G43790	0.122	2.624e-58
AT1G08450	AT2G43850	0.041	8.339e-15
AT1G08450	AT2G46700	0.038	2.104e-12
AT1G08450	AT3G03940	0.071	7.949e-15
AT1G08450	AT3G04910	0.057	3.399e-25
AT1G08450	AT3G09830	0.041	1.459e-14
AT1G08450	AT3G17750	-0.06	6.513e-16
AT1G08450	AT3G21220	-0.059	2.082e-22
AT1G08450	AT3G23000	0.028	5.367e-11
AT1G08450	AT3G23310	0.045	4.822e-11
AT1G08450	AT3G25490	0.044	1.562e-13
AT1G08450	AT3G44850	0.044	2.535e-15
AT1G08450	AT3G45860	0.013	1.299e-14
AT1G08450	AT3G48750	0.052	6.243e-11
AT1G08450	AT3G50530	-0.041	3.626e-11
AT1G08450	AT3G53570	0.057	3.606e-17
AT1G08450	AT3G57830	0.026	5.215e-10
AT1G08450	AT3G59350	-0.04	6.692e-23
AT1G08450	AT3G59410	0.039	2.757e-10
AT1G08450	AT3G61960	-0.048	8.688e-13
AT1G08450	AT4G00340	0.053	1.228e-18
AT1G08450	AT4G00710	-0.046	1.668e-10
AT1G08450	AT4G04500	0.025	2.593e-10
AT1G08450	AT4G10390	-0.034	2.31e-21
AT1G08450	AT4G11890	0.05	2.261e-56
AT1G08450	AT4G18710	-0.051	7.28e-10
AT1G08450	AT4G20140	0.031	1.639e-19
AT1G08450	AT4G23140	0.038	2.422e-35
AT1G08450	AT4G23150	0.052	3.389e-40
AT1G08450	AT4G23190	-0.034	4.243e-18
AT1G08450	AT4G23270	-0.03	3.37e-11
AT1G08450	AT4G23310	0.022	5.017e-12
AT1G08450	AT4G23320	-0.033	2.177e-13
AT1G08450	AT4G23650	0.088	1.336e-24
AT1G08450	AT4G28490	0.028	1.23e-12
AT1G08450	AT4G29810	0.101	9.924e-42
AT1G08450	AT4G30520	-0.028	4.849e-10
AT1G08450	AT4G32250	0.038	2.399e-12
AT1G08450	AT4G35230	0.088	6.408e-32
AT1G08450	AT4G35310	0.102	2.015e-38
AT1G08450	AT4G35600	0.055	9.346e-26
AT1G08450	AT5G03140	-0.029	1.584e-10
AT1G08450	AT5G07180	0.023	8.384e-10
AT1G08450	AT5G08160	-0.081	2.203e-28
AT1G08450	AT5G08590	0.088	8.258e-39
AT1G08450	AT5G10290	0.045	1.281e-13
AT1G08450	AT5G11410	0.024	8.211e-12
AT1G08450	AT5G12480	0.105	2.227e-47
AT1G08450	AT5G13160	0.055	1.518e-13
AT1G08450	AT5G16590	-0.038	3.771e-12
AT1G08450	AT5G18610	0.027	1.577e-12
AT1G08450	AT5G25440	0.03	1.008e-15
AT1G08450	AT5G25930	-0.029	6.529e-13
AT1G08450	AT5G26751	-0.065	6.489e-16
AT1G08450	AT5G28290	-0.035	9.322e-13
AT1G08450	AT5G38250	0.025	2.129e-11
AT1G08450	AT5G41990	-0.056	2.026e-15
AT1G08450	AT5G45800	0.036	6.933e-15
AT1G08450	AT5G47070	0.038	4.874e-18
AT1G08450	AT5G48380	0.112	1.033e-50
AT1G08450	AT5G50000	0.098	6.497e-46
AT1G08450	AT5G56460	0.035	9.641e-16
AT1G08450	AT5G56790	0.036	5.641e-13
AT1G08450	AT5G58940	0.043	5.417e-21
AT1G08450	AT5G60320	-0.068	5.15e-21
AT1G08450	AT5G62710	0.049	1.103e-25
AT1G08450	AT5G63410	0.047	8.367e-21
AT1G08450	AT5G64960	0.039	4.06e-11
AT1G08457	AT1G61430	0.011	7.279e-12
AT1G08457	AT1G69730	0.012	3.289e-11
AT1G08457	AT3G23310	0.021	1.536e-11
AT1G08457	AT4G32660	0.026	9.939e-15
AT1G08457	AT5G45430	-0.024	1.259e-15
AT1G08457	AT5G63930	-0.014	8.317e-10
AT1G08460	AT1G03740	-0.071	8.388e-25
AT1G08460	AT1G04210	-0.106	8.401e-36
AT1G08460	AT1G06700	0.065	1.825e-15
AT1G08460	AT1G06840	-0.047	1.147e-17
AT1G08460	AT1G07870	-0.038	4.77e-14
AT1G08460	AT1G09840	0.064	4.561e-17
AT1G08460	AT1G18390	0.034	5.064e-13
AT1G08460	AT1G21590	0.041	5.995e-13
AT1G08460	AT1G26150	0.052	3.455e-24
AT1G08460	AT1G52310	0.066	1.008e-20
AT1G08460	AT1G53165	-0.058	1.187e-16
AT1G08460	AT1G54610	-0.069	6.548e-13
AT1G08460	AT1G63700	-0.076	2.296e-18
AT1G08460	AT1G66150	0.049	3.759e-16
AT1G08460	AT1G66910	0.026	7.129e-11
AT1G08460	AT1G67720	0.042	1.44e-13
AT1G08460	AT1G71410	0.059	2.848e-13
AT1G08460	AT1G74330	0.032	9.76e-11
AT1G08460	AT1G77720	-0.037	4.62e-13
AT1G08460	AT2G05060	0.096	1.324e-12
AT1G08460	AT2G17220	0.042	7.613e-14
AT1G08460	AT2G23030	-0.022	2.121e-11
AT1G08460	AT2G23080	0.044	2.314e-10
AT1G08460	AT2G24230	-0.032	5.877e-10
AT1G08460	AT2G25760	0.106	9.321e-38
AT1G08460	AT2G36350	-0.031	8.431e-11
AT1G08460	AT2G40270	-0.058	1.093e-23
AT1G08460	AT3G03940	0.073	3.012e-14
AT1G08460	AT3G08720	0.043	4.877e-19
AT1G08460	AT3G08730	-0.041	8.636e-10
AT1G08460	AT3G12690	0.029	5.017e-10
AT1G08460	AT3G13530	-0.073	8.939e-25
AT1G08460	AT3G14370	-0.024	3.535e-11
AT1G08460	AT3G19100	0.04	4.106e-14
AT1G08460	AT3G20410	0.053	1.72e-13
AT1G08460	AT3G20830	0.025	7.88e-10
AT1G08460	AT3G20860	-0.026	6.732e-10
AT1G08460	AT3G21630	-0.067	2.98e-20
AT1G08460	AT3G44200	0.044	1.361e-12
AT1G08460	AT3G50000	0.114	1.097e-40
AT1G08460	AT3G53030	0.044	1.113e-10
AT1G08460	AT3G59730	0.035	1.882e-12
AT1G08460	AT4G00720	0.059	1.273e-13
AT1G08460	AT4G11330	-0.032	1.398e-11
AT1G08460	AT4G20270	-0.041	1.309e-13
AT1G08460	AT4G28860	0.05	1.677e-11
AT1G08460	AT4G30960	-0.036	2.472e-12
AT1G08460	AT4G33430	-0.07	5.509e-15
AT1G08460	AT4G38230	0.032	3.914e-11
AT1G08460	AT4G39400	0.044	3.272e-11
AT1G08460	AT5G01020	0.087	1.077e-29
AT1G08460	AT5G01810	-0.03	4.489e-11
AT1G08460	AT5G01820	0.026	8.651e-13
AT1G08460	AT5G01920	0.074	3.563e-37
AT1G08460	AT5G11850	-0.068	1.754e-17
AT1G08460	AT5G13160	0.07	9.633e-19
AT1G08460	AT5G22050	-0.047	1.284e-17
AT1G08460	AT5G23580	0.034	1.461e-12
AT1G08460	AT5G38280	0.024	4.183e-12
AT1G08460	AT5G43320	-0.07	1.473e-13
AT1G08460	AT5G45820	-0.017	1.987e-11
AT1G08460	AT5G53450	-0.028	3.667e-23
AT1G08460	AT5G54380	0.043	2.124e-15
AT1G08460	AT5G57015	-0.068	4.367e-23
AT1G08460	AT5G58140	-0.036	7.207e-13
AT1G08460	AT5G58950	0.059	2.391e-11
AT1G08460	AT5G59700	0.026	7.186e-11
AT1G08460	AT5G63940	-0.076	3.405e-29
AT1G08460	AT5G65700	-0.067	1.302e-22
AT1G08460	AT5G66850	0.042	5.923e-11
AT1G08460	AT5G66880	0.052	8.664e-26
AT1G08460	AT5G67380	0.055	1.352e-10
AT1G08465	intercept	-1	1.693e-21
AT1G08465	AT1G14370	0.049	1.025e-13
AT1G08465	AT1G21240	-0.029	4.818e-10
AT1G08465	AT1G21250	0.029	5.835e-10
AT1G08465	AT1G24650	-0.136	4.834e-24
AT1G08465	AT1G25320	-0.045	1.233e-10
AT1G08465	AT1G29720	0.036	1.97e-18
AT1G08465	AT1G48210	0.105	1.203e-42
AT1G08465	AT1G49180	-0.046	2.935e-10
AT1G08465	AT1G49580	-0.068	7.311e-17
AT1G08465	AT1G50610	-0.098	4.592e-12
AT1G08465	AT1G51170	0.044	1.583e-13
AT1G08465	AT1G51805	0.06	8.842e-22
AT1G08465	AT1G53090	-0.066	1.218e-21
AT1G08465	AT1G53430	-0.052	4.232e-13
AT1G08465	AT1G53700	0.029	8.18e-10
AT1G08465	AT1G54820	0.108	1.131e-75
AT1G08465	AT1G61590	-0.041	7.864e-11
AT1G08465	AT1G63700	-0.09	5.529e-13
AT1G08465	AT1G67580	0.084	9.816e-12
AT1G08465	AT1G68400	0.043	2.431e-10
AT1G08465	AT1G69220	-0.108	3.632e-19
AT1G08465	AT1G70110	0.067	3.44e-10
AT1G08465	AT1G75820	-0.051	6.768e-14
AT1G08465	AT1G79620	-0.039	3.356e-10
AT1G08465	AT2G02220	0.086	3.521e-23
AT1G08465	AT2G02800	0.077	5.008e-17
AT1G08465	AT2G17290	0.053	8.831e-10
AT1G08465	AT2G17520	0.077	2.842e-13
AT1G08465	AT2G23200	-0.05	3.503e-16
AT1G08465	AT2G25790	0.052	1.388e-18
AT1G08465	AT2G26330	0.092	1.037e-50
AT1G08465	AT2G28960	0.078	3.335e-26
AT1G08465	AT2G45340	0.069	3.457e-22
AT1G08465	AT3G01490	0.061	6.626e-33
AT1G08465	AT3G02810	0.085	1.112e-12
AT1G08465	AT3G03770	0.065	2.372e-23
AT1G08465	AT3G05140	0.037	6.42e-14
AT1G08465	AT3G08730	0.065	7.943e-12
AT1G08465	AT3G10540	-0.069	9.606e-13
AT1G08465	AT3G13690	0.074	7.504e-17
AT1G08465	AT3G14370	-0.042	3.052e-15
AT1G08465	AT3G17410	-0.117	3.813e-21
AT1G08465	AT3G18040	-0.071	7.94e-14
AT1G08465	AT3G23340	0.063	2.441e-25
AT1G08465	AT3G23750	0.078	6.895e-13
AT1G08465	AT3G26700	0.064	2.595e-21
AT1G08465	AT3G27560	0.09	1.719e-22
AT1G08465	AT3G48260	0.042	1.225e-16
AT1G08465	AT3G49670	0.045	2.694e-10
AT1G08465	AT3G51740	-0.046	7.525e-11
AT1G08465	AT3G52890	-0.063	2.754e-10
AT1G08465	AT3G53570	0.063	6.714e-10
AT1G08465	AT4G00340	-0.058	2.657e-10
AT1G08465	AT4G02630	-0.068	8.507e-26
AT1G08465	AT4G11890	0.041	2.515e-17
AT1G08465	AT4G18640	0.062	1.54e-23
AT1G08465	AT4G22130	-0.045	9.999e-10
AT1G08465	AT4G23300	0.055	1.962e-23
AT1G08465	AT4G23740	-0.086	6.15e-21
AT1G08465	AT4G24740	-0.09	1.19e-13
AT1G08465	AT4G28880	-0.14	9.883e-24
AT1G08465	AT4G32250	0.062	6.529e-14
AT1G08465	AT4G33950	0.041	1.594e-10
AT1G08465	AT4G35230	0.091	1.388e-15
AT1G08465	AT4G36950	-0.029	3.687e-10
AT1G08465	AT5G01920	0.052	3.087e-10
AT1G08465	AT5G02290	-0.083	5.688e-17
AT1G08465	AT5G07180	0.104	6.612e-72
AT1G08465	AT5G07280	0.047	2.774e-17
AT1G08465	AT5G08590	0.079	1.003e-14
AT1G08465	AT5G18500	-0.072	1.108e-11
AT1G08465	AT5G21326	0.111	8.44e-24
AT1G08465	AT5G24100	-0.066	5.139e-17
AT1G08465	AT5G25440	-0.046	1.262e-15
AT1G08465	AT5G39020	-0.04	6.163e-11
AT1G08465	AT5G40380	0.051	2.063e-18
AT1G08465	AT5G44290	0.09	1.673e-14
AT1G08465	AT5G44700	0.043	4.124e-14
AT1G08465	AT5G45810	-0.043	5.445e-13
AT1G08465	AT5G49660	-0.049	9.87e-12
AT1G08465	AT5G50860	0.064	1.598e-12
AT1G08465	AT5G57015	-0.068	3.096e-12
AT1G08465	AT5G59010	0.049	1.363e-11
AT1G08465	AT5G62230	0.047	3.912e-15
AT1G08470	AT1G06700	0.1	7.093e-25
AT1G08470	AT1G09840	0.057	2.298e-10
AT1G08470	AT1G16160	-0.039	2.411e-12
AT1G08470	AT1G27190	0.062	7.504e-15
AT1G08470	AT1G29720	0.022	2.04e-11
AT1G08470	AT1G48210	0.058	2.993e-20
AT1G08470	AT1G48480	0.065	2.096e-32
AT1G08470	AT1G48490	-0.068	1.355e-12
AT1G08470	AT1G66460	0.055	1.469e-26
AT1G08470	AT1G72710	-0.106	6.43e-19
AT1G08470	AT1G75640	0.032	1.669e-10
AT1G08470	AT2G01210	-0.035	1.098e-10
AT1G08470	AT2G01820	0.059	5.201e-10
AT1G08470	AT2G17890	-0.051	6.58e-12
AT1G08470	AT2G25090	-0.028	1.774e-10
AT1G08470	AT2G28250	0.032	3.506e-10
AT1G08470	AT2G33580	-0.039	2.62e-14
AT1G08470	AT2G46700	0.043	2.41e-10
AT1G08470	AT3G13530	-0.057	5.875e-12
AT1G08470	AT3G17420	0.037	1.53e-12
AT1G08470	AT3G18040	-0.05	1.579e-10
AT1G08470	AT3G24550	-0.065	9.098e-15
AT1G08470	AT3G26700	-0.042	5.095e-14
AT1G08470	AT3G58640	0.058	2.397e-12
AT1G08470	AT3G58690	0.038	1.378e-10
AT1G08470	AT4G01330	-0.075	6.914e-32
AT1G08470	AT4G18710	-0.108	7.28e-26
AT1G08470	AT4G18950	0.045	4.236e-13
AT1G08470	AT4G28980	0.118	5.908e-39
AT1G08470	AT4G32000	0.043	1.428e-21
AT1G08470	AT4G35310	-0.095	2.682e-22
AT1G08470	AT4G39270	-0.057	1.18e-15
AT1G08470	AT5G01560	-0.052	2.38e-15
AT1G08470	AT5G03320	0.051	7.181e-13
AT1G08470	AT5G05160	-0.035	5.714e-11
AT1G08470	AT5G06820	0.034	2.942e-11
AT1G08470	AT5G07070	-0.039	1.023e-13
AT1G08470	AT5G20050	0.088	9.543e-46
AT1G08470	AT5G54590	-0.036	6.278e-10
AT1G08470	AT5G59010	0.038	1.795e-10
AT1G08470	AT5G64960	-0.07	6.498e-22
AT1G08470	AT5G66850	-0.056	4.183e-14
AT1G08480	intercept	1.469	3.13e-112
AT1G08480	AT1G04210	-0.056	1.53e-13
AT1G08480	AT1G06700	0.082	1.607e-29
AT1G08480	AT1G07650	-0.033	5.707e-12
AT1G08480	AT1G08590	0.032	3.545e-12
AT1G08480	AT1G15530	0.048	4.155e-31
AT1G08480	AT1G18040	-0.037	4.289e-16
AT1G08480	AT1G21240	0.025	2.737e-18
AT1G08480	AT1G21270	0.025	5.595e-17
AT1G08480	AT1G25390	-0.031	4.667e-10
AT1G08480	AT1G29740	0.025	2.179e-12
AT1G08480	AT1G45160	0.054	3.192e-16
AT1G08480	AT1G51660	0.047	1.163e-19
AT1G08480	AT1G55200	0.026	8.38e-16
AT1G08480	AT1G56140	-0.034	1.694e-10
AT1G08480	AT1G60940	0.05	8.543e-18
AT1G08480	AT1G63500	-0.058	2.597e-18
AT1G08480	AT1G69270	0.047	1.67e-38
AT1G08480	AT1G72180	-0.037	1.78e-22
AT1G08480	AT1G72710	0.072	1.324e-15
AT1G08480	AT1G76360	0.04	6.096e-22
AT1G08480	AT1G76540	0.056	4.061e-35
AT1G08480	AT1G79570	0.052	6.911e-16
AT1G08480	AT2G01950	-0.041	1.013e-22
AT1G08480	AT2G11520	0.052	3.425e-17
AT1G08480	AT2G19190	-0.02	9.449e-14
AT1G08480	AT2G20635	-0.029	4.054e-13
AT1G08480	AT2G24360	-0.066	5.418e-16
AT1G08480	AT2G25760	0.08	6.037e-28
AT1G08480	AT2G26730	0.062	5.998e-23
AT1G08480	AT2G28940	0.064	7.638e-40
AT1G08480	AT2G30980	0.132	1.529e-61
AT1G08480	AT2G32510	-0.022	1.282e-15
AT1G08480	AT2G32850	0.11	1.409e-47
AT1G08480	AT2G39180	0.031	5.575e-17
AT1G08480	AT2G42880	-0.049	1.537e-11
AT1G08480	AT2G44830	-0.033	5.649e-14
AT1G08480	AT3G01300	0.045	2.589e-15
AT1G08480	AT3G03770	0.026	8.914e-11
AT1G08480	AT3G17410	0.064	4.487e-17
AT1G08480	AT3G17420	-0.029	4.484e-13
AT1G08480	AT3G18750	0.032	3.327e-13
AT1G08480	AT3G21220	0.037	3.869e-11
AT1G08480	AT3G23310	0.054	4.548e-17
AT1G08480	AT3G23750	-0.049	3.07e-13
AT1G08480	AT3G24550	-0.055	3.348e-18
AT1G08480	AT3G25490	-0.038	2.443e-11
AT1G08480	AT3G28450	0.047	3.611e-14
AT1G08480	AT3G44200	-0.044	3.083e-15
AT1G08480	AT3G45640	-0.036	5.17e-14
AT1G08480	AT3G46290	-0.04	7.639e-15
AT1G08480	AT3G50000	0.121	2.052e-57
AT1G08480	AT3G53810	-0.029	1.602e-10
AT1G08480	AT3G53930	-0.033	9.804e-10
AT1G08480	AT3G54180	0.058	6.832e-40
AT1G08480	AT3G57710	0.025	4.332e-10
AT1G08480	AT3G57750	0.035	1.468e-13
AT1G08480	AT3G58640	-0.041	3.439e-11
AT1G08480	AT4G00340	0.036	2.603e-10
AT1G08480	AT4G00710	0.051	1.498e-13
AT1G08480	AT4G01370	0.055	5.847e-14
AT1G08480	AT4G04700	-0.024	1.996e-11
AT1G08480	AT4G08850	0.036	5.745e-12
AT1G08480	AT4G11330	-0.045	3.792e-26
AT1G08480	AT4G22130	0.051	1.376e-28
AT1G08480	AT4G23180	0.034	7.306e-21
AT1G08480	AT4G23650	0.068	6.669e-17
AT1G08480	AT4G26540	-0.027	7.39e-16
AT1G08480	AT4G28350	0.028	8.8e-16
AT1G08480	AT4G29990	-0.022	3.692e-10
AT1G08480	AT4G31170	-0.062	3.204e-14
AT1G08480	AT4G32300	-0.032	3.696e-12
AT1G08480	AT4G33430	0.05	2.946e-10
AT1G08480	AT4G35600	0.033	1.589e-11
AT1G08480	AT4G39400	-0.039	1.99e-11
AT1G08480	AT5G01020	0.05	2.354e-13
AT1G08480	AT5G08160	0.167	3.369e-129
AT1G08480	AT5G11850	0.068	3.862e-22
AT1G08480	AT5G15080	0.05	1.13e-16
AT1G08480	AT5G18190	-0.114	5.921e-46
AT1G08480	AT5G20480	0.032	8.889e-20
AT1G08480	AT5G20930	-0.037	2.257e-11
AT1G08480	AT5G41260	-0.038	4.987e-12
AT1G08480	AT5G46330	-0.017	7.477e-11
AT1G08480	AT5G47750	0.046	1.502e-11
AT1G08480	AT5G49470	-0.039	1.324e-12
AT1G08480	AT5G58300	-0.03	2.078e-10
AT1G08480	AT5G58350	0.033	2.316e-15
AT1G08480	AT5G58950	-0.12	5.106e-53
AT1G08480	AT5G59700	0.029	8.65e-16
AT1G08480	AT5G65240	-0.033	3.111e-11
AT1G08480	AT5G66850	-0.038	1.398e-11
AT1G08483	AT1G06700	0.035	9.949e-10
AT1G08483	AT1G07650	-0.025	1.239e-11
AT1G08483	AT1G12460	-0.027	1.655e-16
AT1G08483	AT1G18150	-0.043	1.194e-17
AT1G08483	AT1G21250	0.021	7.714e-20
AT1G08483	AT1G21590	0.028	9.948e-13
AT1G08483	AT1G23700	-0.028	3.552e-10
AT1G08483	AT1G24030	0.036	1.941e-38
AT1G08483	AT1G24650	0.076	2.887e-31
AT1G08483	AT1G28440	0.029	1.022e-10
AT1G08483	AT1G29720	-0.013	3.669e-11
AT1G08483	AT1G29730	0.021	1.001e-14
AT1G08483	AT1G49580	0.078	1.109e-85
AT1G08483	AT1G51170	-0.029	1.153e-23
AT1G08483	AT1G53440	-0.024	5.702e-16
AT1G08483	AT1G60630	0.019	2.067e-14
AT1G08483	AT1G61440	0.027	8.479e-29
AT1G08483	AT1G61590	-0.03	3.459e-22
AT1G08483	AT1G63700	-0.038	1.592e-10
AT1G08483	AT1G66460	0.066	2.509e-103
AT1G08483	AT1G67000	0.015	7.875e-10
AT1G08483	AT1G70520	-0.026	1.493e-10
AT1G08483	AT1G70530	0.034	1.893e-20
AT1G08483	AT1G74740	0.038	3.799e-26
AT1G08483	AT1G76360	-0.023	3.512e-13
AT1G08483	AT1G79570	0.032	4.203e-10
AT1G08483	AT1G80870	0.025	5.947e-14
AT1G08483	AT2G01210	0.022	4.49e-12
AT1G08483	AT2G02780	-0.019	2.453e-10
AT1G08483	AT2G07040	0.055	8.26e-12
AT1G08483	AT2G13790	0.024	1.612e-10
AT1G08483	AT2G18890	-0.019	1.653e-11
AT1G08483	AT2G25220	0.046	1.469e-69
AT1G08483	AT2G28250	-0.03	4.556e-24
AT1G08483	AT2G30980	0.051	3.7e-16
AT1G08483	AT2G32850	0.039	3.16e-11
AT1G08483	AT2G40500	0.081	9.845e-13
AT1G08483	AT2G40560	0.123	6.127e-20
AT1G08483	AT2G41820	-0.032	1.74e-20
AT1G08483	AT2G45340	0.043	1.239e-35
AT1G08483	AT2G46700	0.035	2.547e-18
AT1G08483	AT3G01490	-0.02	5.82e-16
AT1G08483	AT3G02880	-0.043	1.585e-17
AT1G08483	AT3G03770	0.05	2.024e-56
AT1G08483	AT3G04810	-0.04	1.511e-28
AT1G08483	AT3G06630	-0.018	2.223e-12
AT1G08483	AT3G11870	-0.117	1.694e-58
AT1G08483	AT3G12200	0.047	3.312e-21
AT1G08483	AT3G14720	0.051	6.693e-36
AT1G08483	AT3G17420	0.033	2.285e-26
AT1G08483	AT3G21450	0.108	6.758e-15
AT1G08483	AT3G23340	-0.026	1.206e-18
AT1G08483	AT3G24240	0.026	7.57e-18
AT1G08483	AT3G24790	-0.045	7.294e-12
AT1G08483	AT3G25560	-0.034	1.366e-25
AT1G08483	AT3G26940	-0.038	3.074e-10
AT1G08483	AT3G28690	0.037	2.059e-13
AT1G08483	AT3G45240	0.06	8.718e-34
AT1G08483	AT3G45780	0.019	1.728e-10
AT1G08483	AT3G50530	-0.047	8.26e-25
AT1G08483	AT3G50720	0.066	1.048e-12
AT1G08483	AT3G50730	-0.103	1.21e-15
AT1G08483	AT3G51740	-0.024	5.608e-12
AT1G08483	AT3G59790	-0.029	1.91e-13
AT1G08483	AT4G02630	0.072	1.527e-114
AT1G08483	AT4G04695	-0.026	1.933e-15
AT1G08483	AT4G13190	0.018	3.359e-13
AT1G08483	AT4G14350	-0.036	2.233e-13
AT1G08483	AT4G17660	0.052	5.971e-75
AT1G08483	AT4G18700	-0.033	2.018e-17
AT1G08483	AT4G21390	0.035	6.644e-40
AT1G08483	AT4G22940	0.034	1.504e-26
AT1G08483	AT4G23190	-0.019	4.659e-11
AT1G08483	AT4G23740	-0.031	2.819e-12
AT1G08483	AT4G26540	-0.018	3.419e-12
AT1G08483	AT4G28650	0.026	5.412e-17
AT1G08483	AT4G32000	0.046	1.706e-66
AT1G08483	AT4G35600	-0.024	1.499e-10
AT1G08483	AT4G36070	0.07	5.854e-24
AT1G08483	AT4G39270	0.027	1.043e-10
AT1G08483	AT5G02800	-0.035	4.196e-14
AT1G08483	AT5G03320	0.029	7.633e-12
AT1G08483	AT5G05160	0.035	4.601e-28
AT1G08483	AT5G07280	0.02	3.856e-13
AT1G08483	AT5G09890	-0.047	9.119e-17
AT1G08483	AT5G14640	-0.024	5.985e-11
AT1G08483	AT5G16590	0.031	5.844e-15
AT1G08483	AT5G20050	0.027	2.458e-13
AT1G08483	AT5G23170	0.031	2.515e-26
AT1G08483	AT5G25930	0.024	6.501e-16
AT1G08483	AT5G38240	-0.017	3.294e-10
AT1G08483	AT5G39420	0.029	1.817e-20
AT1G08483	AT5G39440	-0.114	3.358e-55
AT1G08483	AT5G40540	0.025	7.263e-19
AT1G08483	AT5G42440	0.02	6.654e-10
AT1G08483	AT5G44700	0.022	1.215e-15
AT1G08483	AT5G46080	0.019	5.456e-11
AT1G08483	AT5G47070	0.025	1.763e-15
AT1G08483	AT5G48940	0.021	1.642e-10
AT1G08483	AT5G49760	0.084	2.909e-111
AT1G08483	AT5G55560	0.019	3.787e-13
AT1G08483	AT5G55830	0.035	4.353e-30
AT1G08483	AT5G56790	-0.023	3.921e-10
AT1G08483	AT5G58350	0.03	1.051e-19
AT1G08483	AT5G65530	0.018	1.047e-13
AT1G08483	AT5G65710	0.035	4.426e-26
AT1G08487	AT1G08590	-0.015	4.222e-12
AT1G08487	AT1G61590	0.014	6.038e-13
AT1G08487	AT1G66880	0.015	1.89e-12
AT1G08487	AT2G20470	0.014	2.662e-10
AT1G08487	AT2G34290	0.056	5.29e-12
AT1G08487	AT2G42550	0.069	4.629e-14
AT1G08487	AT2G43790	-0.022	3.237e-10
AT1G08487	AT3G07070	0.016	1.885e-11
AT1G08487	AT3G12690	0.013	5.068e-10
AT1G08487	AT3G19300	-0.014	1.226e-12
AT1G08487	AT3G21340	0.015	1.695e-10
AT1G08487	AT3G45790	0.054	6.751e-13
AT1G08487	AT4G10010	0.031	1.818e-14
AT1G08487	AT4G10730	0.019	1.091e-10
AT1G08487	AT4G32300	0.016	1.537e-12
AT1G08487	AT5G58140	-0.024	1.099e-27
AT1G08490	intercept	0.733	3.095e-34
AT1G08490	AT1G13350	0.034	2.573e-15
AT1G08490	AT1G14000	0.066	6.539e-20
AT1G08490	AT1G14370	0.023	5.69e-10
AT1G08490	AT1G16670	-0.044	4.941e-20
AT1G08490	AT1G18150	0.043	4.485e-13
AT1G08490	AT1G21590	0.038	6.834e-16
AT1G08490	AT1G29750	-0.053	7.916e-31
AT1G08490	AT1G34300	0.036	2.208e-11
AT1G08490	AT1G49160	-0.02	1.609e-11
AT1G08490	AT1G49180	0.029	3.139e-12
AT1G08490	AT1G50990	0.057	8.875e-13
AT1G08490	AT1G51660	0.039	9.291e-17
AT1G08490	AT1G53165	-0.038	1.902e-11
AT1G08490	AT1G53440	-0.024	2.006e-11
AT1G08490	AT1G56145	0.035	3.557e-14
AT1G08490	AT1G56720	-0.038	1.233e-27
AT1G08490	AT1G57700	0.032	1.33e-12
AT1G08490	AT1G60630	0.02	3.648e-11
AT1G08490	AT1G60940	0.036	1.429e-11
AT1G08490	AT1G66150	-0.04	3.908e-16
AT1G08490	AT1G67510	-0.034	1.353e-18
AT1G08490	AT1G67890	0.041	5.188e-12
AT1G08490	AT1G68830	0.053	2.396e-29
AT1G08490	AT1G73080	0.029	1.756e-10
AT1G08490	AT1G73660	-0.042	1.543e-17
AT1G08490	AT1G78290	0.017	1.72e-12
AT1G08490	AT2G16750	-0.017	6.609e-10
AT1G08490	AT2G19470	0.085	9.644e-40
AT1G08490	AT2G20300	-0.034	6.186e-10
AT1G08490	AT2G23070	0.061	2.799e-15
AT1G08490	AT2G23770	0.021	2.567e-10
AT1G08490	AT2G25790	0.035	3.008e-25
AT1G08490	AT2G28940	-0.036	1.18e-15
AT1G08490	AT2G30980	0.107	1.991e-47
AT1G08490	AT2G41820	-0.027	7.709e-11
AT1G08490	AT2G42880	-0.047	1.792e-12
AT1G08490	AT2G44830	-0.025	5.096e-10
AT1G08490	AT2G48010	0.025	9.332e-11
AT1G08490	AT3G01090	-0.059	2.051e-18
AT1G08490	AT3G02880	0.04	9.776e-12
AT1G08490	AT3G03940	0.065	1.106e-16
AT1G08490	AT3G04910	-0.035	2.375e-13
AT1G08490	AT3G05050	-0.04	1.003e-10
AT1G08490	AT3G09780	0.027	4.014e-15
AT1G08490	AT3G09830	0.048	2.039e-25
AT1G08490	AT3G20860	-0.026	4.637e-14
AT1G08490	AT3G28690	0.041	1.25e-11
AT1G08490	AT3G42880	-0.077	9.606e-10
AT1G08490	AT3G46290	0.03	8.683e-11
AT1G08490	AT3G46930	-0.028	3.408e-12
AT1G08490	AT3G48750	-0.084	1.64e-34
AT1G08490	AT3G49370	0.038	4.421e-23
AT1G08490	AT3G50310	0.021	5.672e-10
AT1G08490	AT3G56760	0.045	3.212e-18
AT1G08490	AT3G57750	0.036	6.979e-16
AT1G08490	AT3G58640	-0.037	8.752e-11
AT1G08490	AT3G59350	0.03	3.726e-18
AT1G08490	AT4G00330	0.035	4.952e-17
AT1G08490	AT4G00720	-0.064	1.229e-22
AT1G08490	AT4G03390	0.035	2.276e-10
AT1G08490	AT4G04960	0.032	4.336e-16
AT1G08490	AT4G08850	-0.032	2.395e-11
AT1G08490	AT4G19110	0.062	5.913e-16
AT1G08490	AT4G23050	0.027	1.8e-12
AT1G08490	AT4G23250	0.037	2.293e-28
AT1G08490	AT4G23290	0.018	2.947e-10
AT1G08490	AT4G23650	0.056	4.168e-14
AT1G08490	AT4G24740	-0.044	1.234e-10
AT1G08490	AT4G28540	0.045	1.917e-11
AT1G08490	AT4G28880	-0.069	5.725e-18
AT1G08490	AT4G31100	-0.037	2.805e-19
AT1G08490	AT4G34220	0.026	1.048e-12
AT1G08490	AT4G35500	-0.03	1.891e-13
AT1G08490	AT5G01820	-0.025	9.388e-17
AT1G08490	AT5G01920	0.112	4.767e-122
AT1G08490	AT5G07140	0.029	4.131e-15
AT1G08490	AT5G08590	0.042	4.9e-13
AT1G08490	AT5G09890	0.057	1.094e-17
AT1G08490	AT5G13290	0.04	8.69e-29
AT1G08490	AT5G13530	-0.039	6.383e-11
AT1G08490	AT5G14210	0.045	1.548e-23
AT1G08490	AT5G18190	-0.058	2.324e-15
AT1G08490	AT5G19010	0.04	5.772e-13
AT1G08490	AT5G21326	0.061	8.178e-22
AT1G08490	AT5G39020	-0.025	5.103e-13
AT1G08490	AT5G40030	-0.032	1.201e-14
AT1G08490	AT5G40440	0.04	1.814e-21
AT1G08490	AT5G41990	-0.048	7.081e-15
AT1G08490	AT5G50860	0.037	1.494e-12
AT1G08490	AT5G55910	0.055	2.593e-22
AT1G08490	AT5G56580	0.025	1.889e-10
AT1G08490	AT5G58520	0.036	3.057e-20
AT1G08490	AT5G58540	0.046	1.556e-33
AT1G08490	AT5G62710	0.026	2.401e-10
AT1G08500	AT1G01540	0.082	1.063e-10
AT1G08500	AT1G03930	-0.084	1.705e-13
AT1G08500	AT1G06700	0.095	1.229e-11
AT1G08500	AT1G07150	0.037	1.052e-11
AT1G08500	AT1G18150	0.133	1.445e-26
AT1G08500	AT1G21590	0.068	2.578e-12
AT1G08500	AT1G25390	-0.067	2.08e-12
AT1G08500	AT1G26970	0.057	1.856e-11
AT1G08500	AT1G27190	-0.087	7.689e-14
AT1G08500	AT1G29730	-0.042	3.659e-10
AT1G08500	AT1G51940	-0.064	2.584e-16
AT1G08500	AT1G52290	-0.038	9.639e-11
AT1G08500	AT1G54820	0.073	1.436e-25
AT1G08500	AT1G61460	0.043	7.746e-11
AT1G08500	AT1G63430	-0.073	6.009e-10
AT1G08500	AT1G63500	0.126	7.162e-23
AT1G08500	AT1G73080	-0.109	1.96e-30
AT1G08500	AT2G23030	0.044	6.584e-15
AT1G08500	AT2G25220	0.075	5.407e-32
AT1G08500	AT2G26730	0.136	5.573e-29
AT1G08500	AT2G43790	-0.124	1.126e-19
AT1G08500	AT3G08680	-0.08	1.208e-11
AT1G08500	AT3G08730	0.08	1.916e-12
AT1G08500	AT3G13380	-0.052	3.9e-13
AT1G08500	AT3G14350	-0.074	4.696e-14
AT1G08500	AT3G14370	0.098	4.703e-55
AT1G08500	AT3G20830	-0.046	7.981e-11
AT1G08500	AT3G24715	0.063	1.861e-20
AT1G08500	AT3G26940	-0.096	8.589e-11
AT1G08500	AT3G44200	0.096	4.089e-19
AT1G08500	AT3G48260	0.04	5.766e-11
AT1G08500	AT3G48750	0.131	4.409e-20
AT1G08500	AT3G50230	0.051	1.291e-11
AT1G08500	AT3G54180	0.076	6.98e-20
AT1G08500	AT3G55950	0.05	6.611e-12
AT1G08500	AT3G59350	0.081	1.266e-28
AT1G08500	AT3G59740	-0.069	1.11e-11
AT1G08500	AT4G08480	-0.063	1.364e-12
AT1G08500	AT4G21940	0.043	5.801e-12
AT1G08500	AT4G22730	0.04	7.13e-10
AT1G08500	AT4G23050	0.053	3.385e-11
AT1G08500	AT4G23250	0.045	8.271e-11
AT1G08500	AT4G30520	-0.073	7.235e-19
AT1G08500	AT4G34220	0.06	6.665e-15
AT1G08500	AT4G40010	0.045	1.167e-17
AT1G08500	AT5G07280	-0.051	8.031e-15
AT1G08500	AT5G08160	0.152	1.811e-30
AT1G08500	AT5G14640	0.076	1.12e-17
AT1G08500	AT5G16590	0.061	7.676e-10
AT1G08500	AT5G18190	-0.105	6.303e-12
AT1G08500	AT5G18700	-0.057	4.947e-11
AT1G08500	AT5G24100	0.07	8.198e-14
AT1G08500	AT5G26150	-0.141	2.348e-10
AT1G08500	AT5G28080	0.035	2.05e-11
AT1G08500	AT5G35370	-0.054	8.374e-12
AT1G08500	AT5G44700	0.074	1.323e-28
AT1G08500	AT5G45800	-0.065	3.394e-15
AT1G08500	AT5G45820	-0.043	1.734e-22
AT1G08500	AT5G46330	0.046	5.962e-19
AT1G08500	AT5G57630	0.082	6.784e-34
AT1G08500	AT5G58140	-0.055	2.008e-10
AT1G08500	AT5G58300	0.077	3.867e-17
AT1G08500	AT5G62310	-0.053	5.516e-10
AT1G08500	AT5G62710	0.072	1.691e-17
AT1G08500	AT5G63650	0.044	5.169e-11
AT1G08500	AT5G65240	-0.062	1.344e-10
AT1G08507	AT1G50700	0.052	1.396e-13
AT1G08507	AT1G51805	-0.051	7.836e-15
AT1G08507	AT1G66750	0.056	1.272e-12
AT1G08507	AT1G69270	0.144	2.158e-124
AT1G08507	AT1G75820	-0.048	7.064e-12
AT1G08507	AT2G31800	-0.062	1.071e-10
AT1G08507	AT2G43790	0.116	5.732e-22
AT1G08507	AT2G47060	0.059	2.788e-12
AT1G08507	AT3G07980	0.054	6.039e-10
AT1G08507	AT3G17750	0.076	6.372e-11
AT1G08507	AT3G19100	0.054	1.239e-11
AT1G08507	AT3G53840	0.041	2.048e-10
AT1G08507	AT4G28650	0.056	4.368e-17
AT1G08507	AT4G31250	0.053	7.237e-12
AT1G08507	AT4G32660	0.079	1.599e-11
AT1G08507	AT4G39110	-0.05	1.494e-16
AT1G08507	AT5G01920	-0.059	1.091e-11
AT1G08507	AT5G07620	-0.05	1.509e-15
AT1G08507	AT5G40440	0.05	7.884e-11
AT1G08507	AT5G56040	-0.055	1.823e-14
AT1G08510	intercept	0.841	8.565e-40
AT1G08510	AT1G01140	-0.023	4.427e-13
AT1G08510	AT1G01540	0.059	9.653e-20
AT1G08510	AT1G06840	0.037	1.596e-14
AT1G08510	AT1G08720	-0.046	3.546e-14
AT1G08510	AT1G09600	0.024	4.949e-10
AT1G08510	AT1G11410	0.029	3.276e-14
AT1G08510	AT1G19090	-0.042	1.025e-13
AT1G08510	AT1G21590	-0.032	4.116e-11
AT1G08510	AT1G29750	0.05	4.78e-25
AT1G08510	AT1G30270	-0.038	1.814e-14
AT1G08510	AT1G30570	0.029	4.083e-10
AT1G08510	AT1G48260	0.02	3.257e-13
AT1G08510	AT1G48480	0.026	1.454e-10
AT1G08510	AT1G49160	-0.02	5.03e-10
AT1G08510	AT1G53050	0.042	1.69e-10
AT1G08510	AT1G53570	0.054	3.022e-14
AT1G08510	AT1G53730	0.052	1.339e-29
AT1G08510	AT1G54610	0.101	5.42e-34
AT1G08510	AT1G55200	-0.031	1.328e-22
AT1G08510	AT1G62950	-0.024	6.961e-10
AT1G08510	AT1G67580	0.056	3.324e-14
AT1G08510	AT1G68830	0.035	1.839e-12
AT1G08510	AT1G70520	0.041	5.67e-16
AT1G08510	AT1G72710	-0.111	4.503e-36
AT1G08510	AT1G73500	0.049	3.213e-62
AT1G08510	AT1G77280	-0.035	1.299e-21
AT1G08510	AT1G78290	-0.018	2.651e-12
AT1G08510	AT1G79680	0.024	2.073e-12
AT1G08510	AT2G01450	0.11	1.658e-83
AT1G08510	AT2G01820	-0.061	4.258e-18
AT1G08510	AT2G02800	-0.042	3.768e-14
AT1G08510	AT2G16250	0.032	2.096e-15
AT1G08510	AT2G16750	0.021	2.741e-13
AT1G08510	AT2G17520	0.057	4.698e-19
AT1G08510	AT2G18170	-0.044	1.223e-17
AT1G08510	AT2G18890	0.022	3.424e-10
AT1G08510	AT2G19190	-0.018	7.532e-12
AT1G08510	AT2G20635	0.027	1.513e-11
AT1G08510	AT2G23770	-0.027	8.246e-15
AT1G08510	AT2G24230	-0.035	1.161e-15
AT1G08510	AT2G25220	0.026	2.754e-15
AT1G08510	AT2G26980	-0.029	6.017e-14
AT1G08510	AT2G27060	0.03	2e-12
AT1G08510	AT2G30040	-0.028	7.491e-24
AT1G08510	AT2G30980	-0.057	2.445e-13
AT1G08510	AT2G31800	0.035	2.66e-10
AT1G08510	AT2G32510	0.02	6.128e-13
AT1G08510	AT2G33580	-0.028	4.233e-13
AT1G08510	AT2G34650	0.02	1.165e-11
AT1G08510	AT2G35620	0.049	5.466e-18
AT1G08510	AT2G37050	0.041	5.007e-15
AT1G08510	AT2G39360	0.03	7.812e-12
AT1G08510	AT2G39660	-0.057	2.226e-34
AT1G08510	AT2G40730	0.048	3.795e-10
AT1G08510	AT2G41970	-0.044	3.782e-16
AT1G08510	AT2G42880	0.08	7.033e-30
AT1G08510	AT2G44830	-0.032	8.642e-14
AT1G08510	AT2G45590	-0.034	5.674e-12
AT1G08510	AT3G05140	-0.022	3.41e-14
AT1G08510	AT3G08760	0.053	9.4e-24
AT1G08510	AT3G09780	0.036	2.159e-22
AT1G08510	AT3G10540	0.046	8.003e-15
AT1G08510	AT3G13690	0.036	7.897e-12
AT1G08510	AT3G14840	0.036	1.868e-11
AT1G08510	AT3G17410	0.069	2.433e-20
AT1G08510	AT3G17840	0.043	9.663e-21
AT1G08510	AT3G19700	-0.064	1.541e-14
AT1G08510	AT3G23310	0.045	1.984e-12
AT1G08510	AT3G24550	0.151	2.272e-130
AT1G08510	AT3G46370	-0.017	2.888e-19
AT1G08510	AT3G49670	-0.029	1.823e-11
AT1G08510	AT3G50530	0.035	6.613e-10
AT1G08510	AT3G53380	0.028	4.757e-11
AT1G08510	AT3G54030	-0.037	1.097e-16
AT1G08510	AT3G57710	-0.024	4.73e-10
AT1G08510	AT4G00710	0.079	6.362e-32
AT1G08510	AT4G04720	-0.054	6.579e-14
AT1G08510	AT4G04960	0.033	1.926e-15
AT1G08510	AT4G21410	-0.035	8.963e-22
AT1G08510	AT4G23210	-0.017	7.424e-10
AT1G08510	AT4G23250	-0.026	2.751e-13
AT1G08510	AT4G24480	0.027	1.118e-15
AT1G08510	AT4G26610	-0.038	4.744e-12
AT1G08510	AT4G28490	0.026	7.285e-13
AT1G08510	AT4G28860	-0.042	8.648e-11
AT1G08510	AT4G30960	0.028	6.429e-10
AT1G08510	AT4G32250	0.056	2.486e-29
AT1G08510	AT4G32300	0.039	1.955e-17
AT1G08510	AT4G33430	0.051	4.89e-11
AT1G08510	AT4G33950	0.024	6.773e-10
AT1G08510	AT4G35230	-0.051	1.787e-13
AT1G08510	AT4G35500	0.039	1.874e-18
AT1G08510	AT4G36070	0.065	1.1e-13
AT1G08510	AT5G01020	0.046	8.965e-12
AT1G08510	AT5G01810	-0.037	3.244e-21
AT1G08510	AT5G02290	0.043	1.057e-12
AT1G08510	AT5G03640	-0.023	4.784e-11
AT1G08510	AT5G03730	0.115	7.257e-70
AT1G08510	AT5G04510	-0.057	9.466e-20
AT1G08510	AT5G07620	-0.028	5.212e-15
AT1G08510	AT5G10290	-0.083	7.118e-51
AT1G08510	AT5G11850	0.065	4.703e-21
AT1G08510	AT5G16590	0.045	4.423e-19
AT1G08510	AT5G18610	0.028	4.595e-15
AT1G08510	AT5G20930	0.062	9.181e-31
AT1G08510	AT5G40380	0.024	2.187e-11
AT1G08510	AT5G41990	0.04	4.544e-10
AT1G08510	AT5G44290	-0.071	2.209e-23
AT1G08510	AT5G45840	0.019	5.129e-14
AT1G08510	AT5G46330	0.021	2.51e-16
AT1G08510	AT5G49760	0.043	7.269e-20
AT1G08510	AT5G50000	0.049	6.253e-15
AT1G08510	AT5G56040	-0.032	4.788e-14
AT1G08510	AT5G57035	0.046	2.623e-16
AT1G08510	AT5G58300	0.052	2.447e-28
AT1G08510	AT5G63930	-0.034	4.722e-13
AT1G08510	AT5G64960	0.055	2.199e-24
AT1G08510	AT5G65700	-0.051	1.049e-17
AT1G08510	AT5G66790	-0.029	5.112e-14
AT1G08510	AT5G66880	-0.03	6.235e-12
AT1G08520	AT1G01560	-0.022	3.907e-10
AT1G08520	AT1G03920	0.031	6.243e-16
AT1G08520	AT1G03930	0.066	3.446e-24
AT1G08520	AT1G06840	0.047	1.654e-18
AT1G08520	AT1G08650	0.024	2.978e-13
AT1G08520	AT1G09440	-0.048	4.796e-32
AT1G08520	AT1G10210	-0.038	5.403e-13
AT1G08520	AT1G15530	-0.028	5.224e-10
AT1G08520	AT1G18160	-0.066	6.801e-15
AT1G08520	AT1G21270	0.026	1.754e-15
AT1G08520	AT1G21590	0.063	2.068e-29
AT1G08520	AT1G26150	0.052	1.878e-25
AT1G08520	AT1G28390	0.025	6.729e-10
AT1G08520	AT1G29720	0.032	1.41e-30
AT1G08520	AT1G60940	0.054	3.181e-17
AT1G08520	AT1G63700	0.062	2.353e-13
AT1G08520	AT1G64630	0.04	4.732e-12
AT1G08520	AT1G65190	-0.02	9.447e-12
AT1G08520	AT1G68830	0.088	5.052e-54
AT1G08520	AT1G69220	0.068	1.423e-16
AT1G08520	AT1G69730	-0.03	2.553e-13
AT1G08520	AT1G71410	0.05	1.949e-10
AT1G08520	AT1G75820	0.041	3.429e-19
AT1G08520	AT1G77280	-0.028	1.012e-11
AT1G08520	AT1G80640	0.052	1.154e-26
AT1G08520	AT2G15300	-0.034	2.735e-14
AT1G08520	AT2G16750	-0.027	1.016e-16
AT1G08520	AT2G20050	0.053	3.087e-13
AT1G08520	AT2G23030	0.03	7.545e-20
AT1G08520	AT2G24360	0.106	2.25e-32
AT1G08520	AT2G26330	0.065	2.012e-53
AT1G08520	AT2G26980	-0.029	2.704e-11
AT1G08520	AT2G31880	0.03	3.824e-12
AT1G08520	AT2G36570	0.024	4.646e-10
AT1G08520	AT2G37710	0.047	3.321e-20
AT1G08520	AT2G40270	-0.053	2.591e-20
AT1G08520	AT2G42880	0.052	1.197e-10
AT1G08520	AT2G44830	-0.038	2.053e-15
AT1G08520	AT2G47060	0.052	1.093e-20
AT1G08520	AT3G03940	0.078	1.084e-16
AT1G08520	AT3G04530	-0.035	8.123e-23
AT1G08520	AT3G06630	-0.022	5.428e-10
AT1G08520	AT3G09830	0.044	1.855e-15
AT1G08520	AT3G17840	-0.032	8.375e-10
AT1G08520	AT3G17850	-0.064	6.059e-13
AT1G08520	AT3G21630	0.047	6.637e-11
AT1G08520	AT3G28040	0.038	4.763e-16
AT1G08520	AT3G45780	0.064	1.424e-51
AT1G08520	AT3G53930	-0.041	8.73e-12
AT1G08520	AT3G56050	-0.063	2.089e-16
AT1G08520	AT3G59410	0.04	3.18e-10
AT1G08520	AT3G59790	0.049	6.339e-18
AT1G08520	AT4G00330	-0.035	4.391e-12
AT1G08520	AT4G03390	0.066	2.564e-23
AT1G08520	AT4G08470	0.026	3.192e-11
AT1G08520	AT4G08850	-0.046	6.346e-15
AT1G08520	AT4G11460	0.023	4.592e-20
AT1G08520	AT4G11900	-0.022	8.683e-10
AT1G08520	AT4G16970	0.033	4.126e-16
AT1G08520	AT4G20140	0.028	2.278e-15
AT1G08520	AT4G23250	0.028	2.201e-12
AT1G08520	AT4G23270	-0.032	3.719e-12
AT1G08520	AT4G23650	0.058	7e-11
AT1G08520	AT4G25390	0.026	1.013e-10
AT1G08520	AT4G26540	-0.032	1.386e-17
AT1G08520	AT4G30960	0.048	2.075e-21
AT1G08520	AT4G39270	-0.037	5.735e-10
AT1G08520	AT5G01890	-0.043	2.757e-16
AT1G08520	AT5G01920	0.177	1.465e-208
AT1G08520	AT5G03640	-0.026	1.351e-11
AT1G08520	AT5G06740	-0.042	3.75e-22
AT1G08520	AT5G08590	0.064	1.377e-19
AT1G08520	AT5G09890	0.053	2.209e-11
AT1G08520	AT5G14640	-0.051	5.208e-23
AT1G08520	AT5G15080	-0.042	2.292e-10
AT1G08520	AT5G18190	0.07	1.976e-15
AT1G08520	AT5G18700	0.04	1.006e-15
AT1G08520	AT5G21222	0.079	1.622e-47
AT1G08520	AT5G21326	0.046	9.482e-10
AT1G08520	AT5G26150	-0.079	9.027e-10
AT1G08520	AT5G26751	0.056	2.355e-11
AT1G08520	AT5G35580	-0.039	5.543e-23
AT1G08520	AT5G43320	-0.07	5.284e-14
AT1G08520	AT5G44290	0.05	4.188e-10
AT1G08520	AT5G44700	0.027	1.825e-12
AT1G08520	AT5G50860	0.046	1.095e-13
AT1G08520	AT5G51560	-0.04	1.055e-14
AT1G08520	AT5G58140	0.086	5.105e-66
AT1G08520	AT5G58520	0.039	7.745e-17
AT1G08520	AT5G59010	-0.039	2.773e-15
AT1G08520	AT5G60550	-0.078	1.463e-23
AT1G08520	AT5G60900	0.026	7.708e-11
AT1G08520	AT5G63710	-0.035	2.726e-12
AT1G08520	AT5G64960	0.044	4.409e-13
AT1G08520	AT5G65530	-0.022	2.66e-10
AT1G08530	AT1G07650	-0.041	3.148e-12
AT1G08530	AT1G09840	0.097	2.071e-30
AT1G08530	AT1G11280	0.016	7.815e-11
AT1G08530	AT1G12580	-0.063	4.482e-14
AT1G08530	AT1G18350	0.033	1.556e-10
AT1G08530	AT1G49730	-0.033	2.375e-11
AT1G08530	AT1G53090	-0.039	9.464e-14
AT1G08530	AT1G59580	0.067	1.299e-16
AT1G08530	AT1G60940	0.054	6.627e-14
AT1G08530	AT1G66920	0.028	4.65e-13
AT1G08530	AT1G68830	0.046	7.789e-13
AT1G08530	AT1G70520	-0.059	2.024e-19
AT1G08530	AT1G73670	0.044	1.347e-10
AT1G08530	AT1G80640	0.04	3.634e-13
AT1G08530	AT2G19470	0.054	5.037e-10
AT1G08530	AT2G23080	0.057	1.255e-13
AT1G08530	AT2G30980	0.071	7.812e-13
AT1G08530	AT2G44830	-0.034	2.916e-10
AT1G08530	AT3G05050	-0.073	9.19e-19
AT1G08530	AT3G17410	-0.064	1.227e-11
AT1G08530	AT3G23310	0.091	3.076e-29
AT1G08530	AT3G25840	-0.055	2.28e-13
AT1G08530	AT3G53030	-0.064	7.871e-18
AT1G08530	AT3G53840	0.031	8.278e-11
AT1G08530	AT3G58690	0.044	3.702e-15
AT1G08530	AT3G58760	0.046	2.365e-10
AT1G08530	AT4G01370	0.084	1.442e-20
AT1G08530	AT4G26100	0.07	2.49e-17
AT1G08530	AT4G29810	0.068	5.446e-15
AT1G08530	AT4G31170	0.079	5.567e-15
AT1G08530	AT4G35500	0.038	1.649e-11
AT1G08530	AT5G08590	0.071	1.767e-19
AT1G08530	AT5G11020	0.034	1.382e-11
AT1G08530	AT5G20480	0.043	9.006e-23
AT1G08530	AT5G21222	0.055	1.287e-19
AT1G08530	AT5G28290	0.045	4.301e-15
AT1G08530	AT5G46080	0.031	2.569e-11
AT1G08530	AT5G46570	0.04	4.175e-10
AT1G08530	AT5G54380	0.054	2.12e-19
AT1G08530	AT5G54590	0.048	2.757e-18
AT1G08530	AT5G56790	-0.047	1.632e-15
AT1G08530	AT5G61560	-0.034	4.445e-13
AT1G08530	AT5G63930	0.039	1.491e-10
AT1G08530	AT5G66880	0.035	1.082e-10
AT1G08540	AT1G01140	0.029	8.715e-13
AT1G08540	AT1G03930	0.049	3.145e-11
AT1G08540	AT1G07650	-0.041	5.85e-12
AT1G08540	AT1G11130	-0.035	8.037e-11
AT1G08540	AT1G14000	0.075	7.579e-15
AT1G08540	AT1G21270	0.024	8.069e-11
AT1G08540	AT1G29720	0.021	1.054e-11
AT1G08540	AT1G45160	-0.055	2.32e-11
AT1G08540	AT1G48210	0.05	1.903e-17
AT1G08540	AT1G49180	0.041	3.042e-13
AT1G08540	AT1G51790	0.039	2.914e-20
AT1G08540	AT1G52290	-0.03	1.481e-15
AT1G08540	AT1G60940	0.046	1.47e-10
AT1G08540	AT1G63500	0.059	1.651e-12
AT1G08540	AT1G66910	0.028	1.306e-10
AT1G08540	AT1G68830	0.114	2.224e-71
AT1G08540	AT1G69730	-0.044	1.584e-20
AT1G08540	AT1G69910	-0.042	1.401e-14
AT1G08540	AT1G73500	-0.026	4.803e-12
AT1G08540	AT1G80640	0.062	2.111e-29
AT1G08540	AT2G19410	-0.05	1.551e-16
AT1G08540	AT2G20050	0.065	3.298e-15
AT1G08540	AT2G23070	0.064	5.469e-10
AT1G08540	AT2G23770	-0.038	5.882e-18
AT1G08540	AT2G28940	-0.037	8.32e-10
AT1G08540	AT2G36570	0.031	2.45e-13
AT1G08540	AT3G23310	0.058	6.703e-13
AT1G08540	AT3G24715	-0.03	1.434e-11
AT1G08540	AT3G28690	-0.063	8.793e-15
AT1G08540	AT3G45780	0.039	4.122e-16
AT1G08540	AT3G49670	0.037	2.993e-11
AT1G08540	AT3G50000	-0.079	3.862e-17
AT1G08540	AT3G50230	-0.031	2.588e-10
AT1G08540	AT3G59790	0.041	1.3e-10
AT1G08540	AT3G63260	-0.041	2.328e-11
AT1G08540	AT4G00340	0.048	8.188e-12
AT1G08540	AT4G00710	-0.063	1.103e-13
AT1G08540	AT4G00720	-0.061	3.569e-12
AT1G08540	AT4G02010	-0.053	3.173e-12
AT1G08540	AT4G02630	-0.036	3.124e-13
AT1G08540	AT4G10730	0.048	2.619e-10
AT1G08540	AT4G23250	0.04	3.014e-19
AT1G08540	AT4G31250	0.036	2.914e-10
AT1G08540	AT4G34220	0.034	1.825e-11
AT1G08540	AT4G38470	0.032	2.021e-10
AT1G08540	AT5G01920	0.162	1.427e-139
AT1G08540	AT5G08590	0.093	8.243e-32
AT1G08540	AT5G18190	0.073	1.54e-13
AT1G08540	AT5G21222	0.102	3.396e-62
AT1G08540	AT5G21326	0.07	3.695e-16
AT1G08540	AT5G24430	-0.054	5.083e-15
AT1G08540	AT5G35960	-0.031	1.45e-10
AT1G08540	AT5G43320	-0.066	2.173e-10
AT1G08540	AT5G46570	0.079	6.267e-35
AT1G08540	AT5G50860	0.05	6.26e-13
AT1G08540	AT5G55910	-0.054	2.523e-12
AT1G08540	AT5G58140	0.045	8.61e-16
AT1G08540	AT5G60550	-0.07	8.871e-16
AT1G08540	AT5G61480	0.046	2.115e-15
AT1G08540	AT5G63650	-0.028	1.099e-10
AT1G08550	AT1G06840	0.048	8.366e-14
AT1G08550	AT1G07570	-0.037	6.213e-12
AT1G08550	AT1G20650	-0.053	4.124e-18
AT1G08550	AT1G21590	0.045	1.611e-11
AT1G08550	AT1G26150	0.075	1.235e-35
AT1G08550	AT1G48490	-0.061	1.881e-10
AT1G08550	AT1G51940	0.063	1.587e-32
AT1G08550	AT1G53090	0.035	2.468e-10
AT1G08550	AT1G53570	0.069	1.109e-12
AT1G08550	AT1G60800	0.053	1.947e-13
AT1G08550	AT1G61490	0.032	7.624e-13
AT1G08550	AT1G61590	0.032	3.905e-10
AT1G08550	AT1G63500	0.057	1.023e-10
AT1G08550	AT1G65800	0.041	1.483e-24
AT1G08550	AT1G66980	0.031	7.733e-15
AT1G08550	AT1G68400	-0.034	7.106e-10
AT1G08550	AT1G68830	0.094	1.126e-43
AT1G08550	AT1G70450	-0.047	8.982e-11
AT1G08550	AT1G72180	-0.042	2.12e-17
AT1G08550	AT1G72300	0.053	3.274e-16
AT1G08550	AT1G72710	0.085	1.272e-12
AT1G08550	AT1G73500	-0.025	1.59e-10
AT1G08550	AT1G73660	-0.049	1.902e-12
AT1G08550	AT1G77280	-0.034	3.402e-12
AT1G08550	AT2G05940	-0.032	4.59e-10
AT1G08550	AT2G07180	0.051	4.506e-14
AT1G08550	AT2G18170	0.092	1.705e-40
AT1G08550	AT2G19470	0.058	3.62e-10
AT1G08550	AT2G20050	0.089	1.048e-24
AT1G08550	AT2G23030	0.036	2.507e-20
AT1G08550	AT2G26730	-0.079	3.022e-21
AT1G08550	AT2G35050	-0.082	2.21e-16
AT1G08550	AT2G35620	-0.057	1.537e-13
AT1G08550	AT2G38620	-0.032	8.802e-10
AT1G08550	AT2G40730	-0.084	2.537e-16
AT1G08550	AT2G43230	-0.033	2.962e-10
AT1G08550	AT3G04910	0.07	1.428e-24
AT1G08550	AT3G08730	-0.058	8.362e-14
AT1G08550	AT3G13670	0.077	2.186e-23
AT1G08550	AT3G17850	-0.066	8.079e-10
AT1G08550	AT3G24240	0.043	1.258e-16
AT1G08550	AT3G24550	-0.092	4.768e-28
AT1G08550	AT3G45240	-0.056	2.481e-11
AT1G08550	AT3G45780	0.037	4.677e-13
AT1G08550	AT3G48750	-0.069	2.938e-12
AT1G08550	AT3G50500	0.147	2.409e-68
AT1G08550	AT3G53570	0.052	5.424e-10
AT1G08550	AT3G56760	0.069	7.605e-21
AT1G08550	AT3G58640	-0.058	1.938e-12
AT1G08550	AT3G58690	0.04	1.777e-11
AT1G08550	AT3G59350	0.042	1.011e-16
AT1G08550	AT4G00340	0.046	8.758e-10
AT1G08550	AT4G00710	-0.061	1.576e-11
AT1G08550	AT4G09570	0.061	2.773e-16
AT1G08550	AT4G11330	-0.042	1.211e-13
AT1G08550	AT4G11890	0.031	2.312e-15
AT1G08550	AT4G18250	0.033	1.033e-18
AT1G08550	AT4G18950	-0.041	3.541e-11
AT1G08550	AT4G19110	0.095	2.778e-18
AT1G08550	AT4G23200	0.024	4.61e-10
AT1G08550	AT4G26100	0.057	6.699e-11
AT1G08550	AT4G27300	-0.025	2.958e-11
AT1G08550	AT4G31170	0.078	1.997e-13
AT1G08550	AT4G33950	0.034	5.533e-11
AT1G08550	AT4G34220	0.042	1.147e-15
AT1G08550	AT4G36180	-0.038	5.9e-10
AT1G08550	AT4G38470	0.057	6.004e-26
AT1G08550	AT5G01920	0.192	1.79e-175
AT1G08550	AT5G02290	-0.059	3.331e-13
AT1G08550	AT5G08160	-0.058	1.762e-10
AT1G08550	AT5G08590	0.079	4.967e-21
AT1G08550	AT5G10290	0.048	1.193e-10
AT1G08550	AT5G13160	0.096	4.328e-25
AT1G08550	AT5G13530	-0.054	3.341e-10
AT1G08550	AT5G15080	-0.052	5.72e-11
AT1G08550	AT5G19010	0.057	5.646e-13
AT1G08550	AT5G20050	-0.042	8.507e-12
AT1G08550	AT5G21222	0.127	1.643e-85
AT1G08550	AT5G25930	0.039	1.952e-15
AT1G08550	AT5G28080	0.025	4.911e-12
AT1G08550	AT5G35980	0.079	2.974e-10
AT1G08550	AT5G39020	-0.039	4.261e-15
AT1G08550	AT5G43320	-0.073	3.562e-11
AT1G08550	AT5G45820	0.021	1.749e-12
AT1G08550	AT5G46570	0.044	4.47e-11
AT1G08550	AT5G51770	0.039	3.519e-10
AT1G08550	AT5G57610	-0.046	1.543e-10
AT1G08550	AT5G58140	0.057	6.924e-22
AT1G08550	AT5G63710	-0.048	1.292e-15
AT1G08550	AT5G67380	-0.092	6.042e-20
AT1G08560	intercept	0.918	1.088e-19
AT1G08560	AT1G09440	0.036	2.042e-10
AT1G08560	AT1G14000	0.104	6.075e-18
AT1G08560	AT1G14390	0.035	9.67e-10
AT1G08560	AT1G20930	0.081	3.079e-33
AT1G08560	AT1G25390	0.058	1.226e-13
AT1G08560	AT1G34300	-0.061	1.452e-11
AT1G08560	AT1G54510	-0.063	9.522e-18
AT1G08560	AT1G56140	0.069	4.107e-17
AT1G08560	AT1G68400	-0.056	2.451e-18
AT1G08560	AT1G72710	-0.15	2.604e-26
AT1G08560	AT1G75640	0.041	5.5e-12
AT1G08560	AT1G76540	0.137	2.32e-83
AT1G08560	AT1G77720	-0.044	5.661e-10
AT1G08560	AT2G01210	0.04	3.665e-10
AT1G08560	AT2G07180	0.054	1.469e-11
AT1G08560	AT2G15300	-0.046	1.514e-13
AT1G08560	AT2G17090	-0.133	1.149e-12
AT1G08560	AT2G25880	0.112	1.039e-66
AT1G08560	AT2G37840	-0.073	1.095e-13
AT1G08560	AT2G38620	0.068	1.672e-28
AT1G08560	AT2G40580	0.101	1.955e-15
AT1G08560	AT2G40730	-0.087	5.347e-13
AT1G08560	AT2G45490	0.044	6.662e-12
AT1G08560	AT2G47060	-0.051	4.735e-11
AT1G08560	AT3G01490	0.039	8.076e-16
AT1G08560	AT3G06030	0.069	1.688e-24
AT1G08560	AT3G13670	0.132	1.241e-47
AT1G08560	AT3G21630	-0.063	3.6e-10
AT1G08560	AT3G51740	0.234	1.787e-252
AT1G08560	AT3G51850	-0.083	4.922e-13
AT1G08560	AT3G51990	-0.045	9.945e-10
AT1G08560	AT3G56100	0.154	4.139e-110
AT1G08560	AT3G56760	-0.067	1.219e-14
AT1G08560	AT4G13000	-0.034	7.699e-10
AT1G08560	AT4G18700	0.054	9.076e-13
AT1G08560	AT4G18710	-0.078	1.167e-10
AT1G08560	AT4G23270	0.059	1.56e-19
AT1G08560	AT4G26610	0.067	3.413e-14
AT1G08560	AT4G32250	0.06	3.447e-14
AT1G08560	AT4G32830	0.1	1.359e-45
AT1G08560	AT4G33430	-0.104	3.132e-17
AT1G08560	AT5G12480	0.088	1.188e-16
AT1G08560	AT5G39440	0.092	1.581e-10
AT1G08560	AT5G45820	0.026	2.156e-13
AT1G08560	AT5G46080	-0.044	1.395e-14
AT1G08560	AT5G55830	0.054	7.167e-19
AT1G08560	AT5G56580	0.075	2.586e-30
AT1G08560	AT5G64960	0.057	2.149e-11
AT1G08563	AT1G14000	-0.066	3.866e-13
AT1G08563	AT1G21230	-0.037	3.738e-10
AT1G08563	AT1G67000	-0.022	6.525e-10
AT1G08563	AT1G70450	-0.044	5.884e-12
AT1G08563	AT2G29220	0.035	7.31e-10
AT1G08563	AT2G40860	0.034	5.851e-10
AT1G08563	AT3G03940	-0.08	1.646e-15
AT1G08563	AT3G46290	0.042	1.565e-12
AT1G08563	AT4G00720	0.055	2.352e-11
AT1G08563	AT4G29450	-0.04	3.829e-10
AT1G08563	AT4G31250	0.033	4.054e-10
AT1G08563	AT4G38470	-0.031	5.947e-11
AT1G08563	AT5G61570	0.036	1.722e-16
AT1G08570	AT1G03740	-0.051	1.696e-10
AT1G08570	AT1G07150	0.029	6.966e-15
AT1G08570	AT1G08650	0.024	2.515e-10
AT1G08570	AT1G09440	-0.032	2.911e-11
AT1G08570	AT1G09840	0.079	4.724e-19
AT1G08570	AT1G11300	0.036	4.051e-19
AT1G08570	AT1G14000	0.095	4.996e-21
AT1G08570	AT1G17750	-0.035	9.05e-14
AT1G08570	AT1G18670	-0.035	7.681e-10
AT1G08570	AT1G27190	0.06	2.14e-14
AT1G08570	AT1G31420	-0.065	3.628e-11
AT1G08570	AT1G35670	0.048	1.849e-14
AT1G08570	AT1G48210	0.07	6.574e-30
AT1G08570	AT1G49580	-0.048	4.313e-13
AT1G08570	AT1G51805	-0.031	6.884e-10
AT1G08570	AT1G52310	-0.062	4.385e-14
AT1G08570	AT1G53090	0.065	6.891e-32
AT1G08570	AT1G53430	0.071	2.299e-35
AT1G08570	AT1G54820	-0.063	2.792e-40
AT1G08570	AT1G62950	0.047	7.722e-20
AT1G08570	AT1G65190	0.036	2.971e-26
AT1G08570	AT1G65800	0.033	2.182e-17
AT1G08570	AT1G66930	-0.026	1.468e-10
AT1G08570	AT1G67510	-0.055	7.005e-25
AT1G08570	AT1G67580	0.089	1.774e-19
AT1G08570	AT1G69220	-0.069	1.326e-12
AT1G08570	AT1G69910	-0.041	1.339e-12
AT1G08570	AT1G72180	-0.068	3.881e-43
AT1G08570	AT1G72710	-0.106	2.153e-19
AT1G08570	AT1G73500	0.044	8.336e-30
AT1G08570	AT1G76360	-0.038	1.417e-12
AT1G08570	AT2G01950	-0.039	6.983e-13
AT1G08570	AT2G02800	0.091	2.966e-34
AT1G08570	AT2G05940	-0.048	8.738e-22
AT1G08570	AT2G13800	-0.04	2.268e-19
AT1G08570	AT2G16750	0.031	5.831e-16
AT1G08570	AT2G23070	-0.087	6.877e-16
AT1G08570	AT2G23770	0.033	5.779e-13
AT1G08570	AT2G26330	0.034	4.465e-12
AT1G08570	AT2G30040	0.028	5.11e-14
AT1G08570	AT2G30980	0.12	1.019e-30
AT1G08570	AT2G32800	0.039	1.256e-16
AT1G08570	AT2G33170	0.055	7.978e-21
AT1G08570	AT2G37050	0.058	3.85e-17
AT1G08570	AT2G39360	-0.048	6.087e-16
AT1G08570	AT2G42880	0.086	9.912e-20
AT1G08570	AT3G01490	0.035	1.119e-17
AT1G08570	AT3G03770	0.058	8.356e-29
AT1G08570	AT3G04810	-0.042	1.579e-12
AT1G08570	AT3G05840	0.109	2.808e-27
AT1G08570	AT3G08680	-0.069	2.666e-18
AT1G08570	AT3G08760	0.071	1.344e-23
AT1G08570	AT3G08870	-0.046	3.202e-21
AT1G08570	AT3G13380	-0.03	8.3e-10
AT1G08570	AT3G14370	-0.031	3.7e-13
AT1G08570	AT3G14720	-0.079	3.796e-31
AT1G08570	AT3G17510	0.07	3.92e-45
AT1G08570	AT3G17850	-0.075	8.563e-13
AT1G08570	AT3G22750	0.024	2.962e-11
AT1G08570	AT3G23750	-0.067	2.136e-14
AT1G08570	AT3G24550	-0.079	1.146e-21
AT1G08570	AT3G25840	-0.064	1.855e-16
AT1G08570	AT3G28450	0.054	1.641e-11
AT1G08570	AT3G29160	0.089	1.747e-24
AT1G08570	AT3G46290	-0.065	1.61e-22
AT1G08570	AT3G46370	-0.02	1.68e-15
AT1G08570	AT3G47570	-0.037	8.007e-15
AT1G08570	AT3G53810	0.092	7.709e-54
AT1G08570	AT3G54030	0.052	9.028e-19
AT1G08570	AT3G55450	0.06	1.329e-20
AT1G08570	AT3G56050	0.183	3.323e-91
AT1G08570	AT3G57750	0.051	1.414e-16
AT1G08570	AT4G00340	0.088	4.208e-33
AT1G08570	AT4G00710	0.062	4.345e-12
AT1G08570	AT4G04570	-0.024	4.205e-10
AT1G08570	AT4G04700	-0.03	1.657e-10
AT1G08570	AT4G10390	-0.032	9.443e-14
AT1G08570	AT4G11890	0.024	7.331e-10
AT1G08570	AT4G11900	-0.033	4.76e-15
AT1G08570	AT4G21380	-0.028	4.333e-12
AT1G08570	AT4G23050	-0.071	1.124e-38
AT1G08570	AT4G23250	-0.041	2.298e-18
AT1G08570	AT4G28860	0.086	2.983e-23
AT1G08570	AT4G28880	-0.079	2.908e-12
AT1G08570	AT4G33080	0.076	5.365e-25
AT1G08570	AT4G33950	-0.045	2.089e-18
AT1G08570	AT4G35030	-0.04	4.978e-20
AT1G08570	AT4G35310	-0.06	6.131e-10
AT1G08570	AT4G35780	0.102	3.288e-46
AT1G08570	AT5G01020	0.083	4.952e-21
AT1G08570	AT5G01810	-0.04	3.359e-14
AT1G08570	AT5G02800	0.085	7.759e-28
AT1G08570	AT5G07070	0.046	2.028e-19
AT1G08570	AT5G08590	-0.071	8.241e-18
AT1G08570	AT5G10020	-0.053	9.755e-12
AT1G08570	AT5G10930	0.077	4.641e-64
AT1G08570	AT5G13160	0.096	6.878e-26
AT1G08570	AT5G18500	0.066	9.004e-15
AT1G08570	AT5G19450	-0.078	1.044e-15
AT1G08570	AT5G21222	0.042	3.41e-11
AT1G08570	AT5G24430	-0.048	2.382e-11
AT1G08570	AT5G25110	0.029	9.63e-25
AT1G08570	AT5G25930	0.038	2.632e-15
AT1G08570	AT5G37790	0.038	1.46e-11
AT1G08570	AT5G39020	-0.035	4.11e-13
AT1G08570	AT5G40380	0.034	6.786e-13
AT1G08570	AT5G41680	-0.031	9.63e-10
AT1G08570	AT5G43320	-0.07	1.025e-10
AT1G08570	AT5G45820	-0.023	2.476e-14
AT1G08570	AT5G53450	0.045	3.069e-44
AT1G08570	AT5G55560	0.028	1.394e-10
AT1G08570	AT5G55910	0.066	2.067e-16
AT1G08570	AT5G56040	0.048	2.072e-18
AT1G08570	AT5G58520	-0.04	2.822e-13
AT1G08570	AT5G61350	0.027	2.645e-10
AT1G08570	AT5G61570	-0.043	1.26e-18
AT1G08570	AT5G63410	-0.08	1.089e-39
AT1G08570	AT5G63610	0.049	8.152e-10
AT1G08570	AT5G63710	-0.041	1.971e-12
AT1G08570	AT5G65710	0.042	1.061e-14
AT1G08570	AT5G66880	0.05	6.217e-18
AT1G08570	AT5G67280	-0.034	4.054e-11
AT1G08573	AT1G10620	0.05	3.105e-12
AT1G08573	AT1G48220	0.04	8.119e-12
AT1G08573	AT1G48260	-0.013	1.092e-10
AT1G08573	AT1G49180	0.021	3.514e-11
AT1G08573	AT1G61430	-0.017	1.02e-11
AT1G08573	AT1G68830	-0.023	3.345e-10
AT1G08573	AT2G04300	0.083	1.563e-17
AT1G08573	AT2G05060	0.078	1.36e-19
AT1G08573	AT2G14440	0.03	5.913e-10
AT1G08573	AT2G18890	0.02	2.394e-15
AT1G08573	AT2G30740	-0.03	2.439e-15
AT1G08573	AT2G32850	-0.048	3.712e-18
AT1G08573	AT2G35050	0.041	8.191e-14
AT1G08573	AT2G42550	0.092	9.357e-12
AT1G08573	AT3G01085	0.085	5.806e-27
AT1G08573	AT3G25840	0.03	2.881e-12
AT1G08573	AT3G44200	0.028	3.622e-12
AT1G08573	AT3G44850	0.036	1.701e-21
AT1G08573	AT3G45330	-0.019	6.544e-11
AT1G08573	AT3G46330	0.028	2.288e-18
AT1G08573	AT3G46400	0.021	2.144e-11
AT1G08573	AT3G49060	-0.029	9.791e-12
AT1G08573	AT4G18700	-0.026	2.934e-13
AT1G08573	AT4G28540	0.034	5.269e-11
AT1G08573	AT4G32660	0.031	5.329e-10
AT1G08573	AT5G18610	-0.022	1.023e-17
AT1G08573	AT5G20480	0.018	5.117e-12
AT1G08573	AT5G28680	-0.072	5.213e-14
AT1G08573	AT5G39390	0.05	2.361e-14
AT1G08573	AT5G58380	0.023	7.185e-10
AT1G08580	AT1G04210	0.153	2.56e-57
AT1G08580	AT1G08720	-0.052	2.19e-11
AT1G08580	AT1G09840	0.073	3.192e-17
AT1G08580	AT1G09970	0.038	4.559e-10
AT1G08580	AT1G10210	-0.043	2.247e-12
AT1G08580	AT1G11130	0.036	4.386e-11
AT1G08580	AT1G11300	-0.026	6.247e-11
AT1G08580	AT1G18350	0.037	2.31e-12
AT1G08580	AT1G18890	-0.045	7.624e-12
AT1G08580	AT1G29740	0.04	1.519e-18
AT1G08580	AT1G34110	0.04	3.693e-10
AT1G08580	AT1G34300	-0.069	8.413e-21
AT1G08580	AT1G50700	-0.038	3.696e-13
AT1G08580	AT1G51805	-0.033	1.081e-11
AT1G08580	AT1G52310	0.052	3.322e-11
AT1G08580	AT1G54610	0.103	8.458e-22
AT1G08580	AT1G56140	-0.044	1.868e-11
AT1G08580	AT1G59580	-0.055	2.69e-11
AT1G08580	AT1G61860	0.035	2.136e-12
AT1G08580	AT1G65190	0.022	5.93e-12
AT1G08580	AT1G69270	0.038	4.665e-17
AT1G08580	AT1G69790	0.034	9.131e-18
AT1G08580	AT1G73450	-0.043	2.659e-11
AT1G08580	AT1G75640	0.03	3.057e-10
AT1G08580	AT1G75820	-0.048	8.047e-20
AT1G08580	AT1G79670	-0.036	6.761e-10
AT1G08580	AT2G01210	-0.047	5.243e-20
AT1G08580	AT2G13790	-0.039	1.353e-10
AT1G08580	AT2G23030	-0.029	2.944e-15
AT1G08580	AT2G23070	0.134	3.371e-37
AT1G08580	AT2G23450	-0.046	2.398e-11
AT1G08580	AT2G26730	0.066	1.98e-16
AT1G08580	AT2G30980	0.118	7.702e-32
AT1G08580	AT2G31800	-0.072	4.15e-23
AT1G08580	AT2G35050	-0.084	9.867e-19
AT1G08580	AT2G37050	-0.044	3.447e-11
AT1G08580	AT2G39660	-0.043	7.476e-13
AT1G08580	AT2G40860	-0.043	1.104e-12
AT1G08580	AT2G42640	0.037	4.144e-13
AT1G08580	AT2G43790	-0.096	2.822e-26
AT1G08580	AT2G45910	-0.07	1.701e-24
AT1G08580	AT3G02130	-0.077	1.397e-24
AT1G08580	AT3G03940	0.158	2.25e-48
AT1G08580	AT3G05050	0.096	1.307e-29
AT1G08580	AT3G05840	-0.065	3.325e-11
AT1G08580	AT3G06620	-0.08	1.784e-25
AT1G08580	AT3G07980	-0.044	1.075e-11
AT1G08580	AT3G08680	-0.048	4.318e-10
AT1G08580	AT3G08730	0.048	1.151e-10
AT1G08580	AT3G14720	-0.07	2.103e-26
AT1G08580	AT3G24550	-0.053	2.233e-11
AT1G08580	AT3G27560	0.061	4.211e-17
AT1G08580	AT3G44850	0.099	1.075e-51
AT1G08580	AT3G53930	0.047	4.756e-12
AT1G08580	AT3G54180	0.045	1.407e-16
AT1G08580	AT3G57710	0.032	7.645e-11
AT1G08580	AT4G00720	-0.06	1.344e-11
AT1G08580	AT4G01370	0.062	1.824e-11
AT1G08580	AT4G02010	0.06	1.236e-14
AT1G08580	AT4G02630	0.04	3.908e-15
AT1G08580	AT4G04720	0.082	2.033e-18
AT1G08580	AT4G13020	-0.074	6.43e-20
AT1G08580	AT4G14350	0.054	2.427e-11
AT1G08580	AT4G14580	0.035	5.732e-20
AT1G08580	AT4G23270	-0.034	1.777e-10
AT1G08580	AT4G23740	-0.048	1.38e-11
AT1G08580	AT4G24740	0.099	2.039e-25
AT1G08580	AT4G28860	0.067	1.489e-15
AT1G08580	AT4G28880	0.073	2.225e-11
AT1G08580	AT4G30520	-0.034	2.642e-10
AT1G08580	AT4G32250	-0.084	7.953e-39
AT1G08580	AT4G32300	-0.054	1.619e-19
AT1G08580	AT4G33080	0.058	1.274e-15
AT1G08580	AT4G34500	-0.037	1.276e-10
AT1G08580	AT4G35230	0.072	3.575e-16
AT1G08580	AT4G38470	0.042	7.932e-16
AT1G08580	AT5G01020	0.09	9.476e-26
AT1G08580	AT5G01820	0.029	4.571e-12
AT1G08580	AT5G01890	0.042	3.945e-12
AT1G08580	AT5G07140	0.046	1.154e-19
AT1G08580	AT5G08590	0.065	6.259e-16
AT1G08580	AT5G09890	0.065	8.196e-13
AT1G08580	AT5G18500	0.11	9.865e-40
AT1G08580	AT5G18610	0.035	2.108e-14
AT1G08580	AT5G22840	0.137	1.775e-107
AT1G08580	AT5G24360	-0.09	1.057e-29
AT1G08580	AT5G26751	-0.077	7.334e-16
AT1G08580	AT5G35980	-0.075	5.095e-10
AT1G08580	AT5G44290	0.062	1.587e-11
AT1G08580	AT5G45780	0.041	7.337e-16
AT1G08580	AT5G55560	0.034	1.927e-15
AT1G08580	AT5G57630	0.039	8.836e-19
AT1G08580	AT5G59010	0.087	1.762e-53
AT1G08580	AT5G59680	0.021	3.209e-13
AT1G08580	AT5G64960	0.078	3.039e-29
AT1G08593	AT1G61460	0.013	4.966e-11
AT1G08593	AT2G07020	0.126	3.917e-33
AT1G08593	AT2G41930	0.05	5.595e-10
AT1G08593	AT3G06640	0.018	2.457e-21
AT1G08593	AT5G26150	0.069	7.735e-25
AT1G08600	AT1G04210	0.053	6.945e-12
AT1G08600	AT1G09970	0.033	5.067e-11
AT1G08600	AT1G12460	-0.031	1.618e-12
AT1G08600	AT1G13350	0.038	5.673e-15
AT1G08600	AT1G18150	0.052	7.863e-15
AT1G08600	AT1G45160	0.06	6.977e-19
AT1G08600	AT1G49180	-0.04	1.184e-18
AT1G08600	AT1G50240	0.037	2.69e-16
AT1G08600	AT1G51940	-0.028	6.623e-12
AT1G08600	AT1G57870	-0.052	4.867e-17
AT1G08600	AT1G62950	-0.03	4.503e-13
AT1G08600	AT1G66980	-0.019	5.111e-10
AT1G08600	AT1G69730	0.026	1.209e-11
AT1G08600	AT1G72710	-0.08	6.27e-18
AT1G08600	AT1G73460	0.05	1.045e-14
AT1G08600	AT1G74360	0.025	4.388e-10
AT1G08600	AT1G80870	0.04	2.137e-19
AT1G08600	AT2G07180	0.04	2.245e-14
AT1G08600	AT2G17090	0.088	8.067e-13
AT1G08600	AT2G24230	-0.028	8.156e-10
AT1G08600	AT2G33170	-0.036	1.006e-14
AT1G08600	AT2G35050	0.077	1.755e-23
AT1G08600	AT2G47060	-0.048	2.217e-20
AT1G08600	AT3G04910	-0.047	6.399e-19
AT1G08600	AT3G10540	0.045	1.793e-13
AT1G08600	AT3G14350	0.059	5.906e-30
AT1G08600	AT3G14720	-0.034	1.518e-10
AT1G08600	AT3G14840	0.055	3.123e-23
AT1G08600	AT3G18040	0.038	2.314e-10
AT1G08600	AT3G21220	0.036	6.321e-10
AT1G08600	AT3G23000	-0.027	1.775e-11
AT1G08600	AT3G23340	0.024	1.798e-10
AT1G08600	AT3G25840	0.124	1.972e-90
AT1G08600	AT3G28690	0.051	2.644e-14
AT1G08600	AT3G44200	0.061	1.507e-26
AT1G08600	AT3G46920	0.05	7.718e-25
AT1G08600	AT3G52890	0.045	6.811e-13
AT1G08600	AT3G53030	-0.042	1.344e-11
AT1G08600	AT3G57120	-0.044	1.553e-18
AT1G08600	AT3G57530	0.04	6.107e-12
AT1G08600	AT3G59410	0.042	1.979e-12
AT1G08600	AT3G61960	0.047	3.997e-13
AT1G08600	AT3G62220	-0.03	6.733e-10
AT1G08600	AT4G00330	-0.034	1.662e-13
AT1G08600	AT4G00720	-0.045	6.471e-10
AT1G08600	AT4G05200	-0.028	2.171e-12
AT1G08600	AT4G14350	0.078	4.131e-33
AT1G08600	AT4G18700	0.043	4.72e-18
AT1G08600	AT4G23270	-0.026	8.285e-10
AT1G08600	AT4G26070	-0.032	6.063e-11
AT1G08600	AT4G28980	-0.044	2.868e-10
AT1G08600	AT4G33080	0.071	3.026e-34
AT1G08600	AT5G07070	0.028	2.314e-12
AT1G08600	AT5G10290	-0.041	1.024e-12
AT1G08600	AT5G13530	0.049	2.659e-13
AT1G08600	AT5G18500	-0.061	1.938e-19
AT1G08600	AT5G18700	0.036	7.585e-15
AT1G08600	AT5G20050	0.055	2.334e-30
AT1G08600	AT5G20930	0.066	1.394e-31
AT1G08600	AT5G23580	0.033	7.082e-14
AT1G08600	AT5G35370	-0.026	9.425e-10
AT1G08600	AT5G44290	-0.053	1.298e-12
AT1G08600	AT5G54590	0.032	5.781e-13
AT1G08600	AT5G58380	0.041	1.927e-14
AT1G08600	AT5G62710	0.03	3.68e-11
AT1G08600	AT5G65710	0.036	1.364e-16
AT1G08600	AT5G67380	0.063	1.205e-15
AT1G08603	AT1G16130	-0.013	2.81e-10
AT1G08603	AT1G34210	-0.019	2.717e-12
AT1G08603	AT1G52290	0.021	4.67e-23
AT1G08603	AT1G55610	0.018	1.338e-12
AT1G08603	AT1G56120	0.012	2.943e-12
AT1G08603	AT1G61440	-0.033	2.438e-55
AT1G08603	AT1G64300	-0.025	1.431e-24
AT1G08603	AT1G65250	0.011	8.765e-10
AT1G08603	AT1G66750	0.021	9.906e-11
AT1G08603	AT1G66910	-0.017	4.806e-13
AT1G08603	AT1G67470	0.018	1.361e-14
AT1G08603	AT2G04300	0.059	2.209e-10
AT1G08603	AT2G38620	-0.02	1.398e-13
AT1G08603	AT4G00960	-0.013	9.841e-11
AT1G08603	AT4G03230	-0.028	1.603e-32
AT1G08603	AT4G12020	0.032	7.385e-40
AT1G08603	AT4G23190	0.016	3.997e-10
AT1G08603	AT5G03320	-0.025	2.327e-11
AT1G08603	AT5G18190	-0.038	6.736e-12
AT1G08603	AT5G18500	0.034	2.004e-14
AT1G08603	AT5G44290	-0.033	2.48e-11
AT1G08610	AT1G04210	0.187	9.249e-51
AT1G08610	AT1G07650	0.052	1.694e-11
AT1G08610	AT1G48490	-0.115	2.82e-22
AT1G08610	AT1G61490	0.043	4.652e-14
AT1G08610	AT1G64630	0.062	3.545e-13
AT1G08610	AT1G79620	0.042	1.885e-11
AT1G08610	AT2G23070	0.163	1.63e-32
AT1G08610	AT3G12690	0.053	4.913e-15
AT1G08610	AT3G14720	-0.059	5.156e-12
AT1G08610	AT3G17410	0.09	9.282e-13
AT1G08610	AT3G27560	0.063	2.269e-11
AT1G08610	AT3G44850	0.09	3.224e-26
AT1G08610	AT3G45330	-0.046	1.406e-12
AT1G08610	AT3G46920	0.071	2.355e-19
AT1G08610	AT3G51630	-0.097	7.044e-17
AT1G08610	AT3G58760	0.069	7.734e-13
AT1G08610	AT3G59410	0.078	2.338e-16
AT1G08610	AT4G00960	-0.031	1.646e-11
AT1G08610	AT4G00970	0.034	2.039e-17
AT1G08610	AT4G21390	-0.04	6.893e-13
AT1G08610	AT4G23250	0.043	2.254e-13
AT1G08610	AT4G24740	0.076	5.929e-10
AT1G08610	AT4G28880	0.096	1.725e-11
AT1G08610	AT4G33080	0.064	1.013e-11
AT1G08610	AT5G01550	0.036	3.313e-12
AT1G08610	AT5G01810	0.054	1.824e-16
AT1G08610	AT5G07140	0.041	9.745e-10
AT1G08610	AT5G07180	0.059	1.05e-23
AT1G08610	AT5G22840	0.176	8.161e-106
AT1G08610	AT5G59010	0.087	2.451e-32
AT1G08610	AT5G61350	0.038	7.326e-12
AT1G08610	AT5G64960	0.122	5.384e-41
AT1G08620	AT1G04210	0.052	4.991e-15
AT1G08620	AT1G16270	0.048	4.155e-23
AT1G08620	AT1G20650	-0.034	3.624e-17
AT1G08620	AT1G21590	-0.034	1.424e-14
AT1G08620	AT1G29750	0.032	1.628e-13
AT1G08620	AT1G45160	0.059	5.785e-25
AT1G08620	AT1G50990	-0.057	2.728e-14
AT1G08620	AT1G53730	-0.044	2.535e-27
AT1G08620	AT1G63430	-0.04	1.423e-13
AT1G08620	AT1G63700	0.063	4.035e-21
AT1G08620	AT1G66150	0.032	7.925e-12
AT1G08620	AT1G67510	-0.028	3.338e-15
AT1G08620	AT1G69270	0.02	2.734e-10
AT1G08620	AT1G72760	0.028	3.992e-19
AT1G08620	AT1G73450	0.038	5.118e-17
AT1G08620	AT2G11520	0.05	3.651e-20
AT1G08620	AT2G16250	-0.027	9.69e-14
AT1G08620	AT2G17290	0.03	1.323e-10
AT1G08620	AT2G19470	-0.038	4.38e-10
AT1G08620	AT2G23450	0.037	5.155e-15
AT1G08620	AT2G25790	-0.02	5.555e-10
AT1G08620	AT2G30980	-0.086	1.427e-35
AT1G08620	AT2G35050	0.086	1.086e-39
AT1G08620	AT2G36350	0.047	1.291e-36
AT1G08620	AT2G41140	0.043	5.429e-15
AT1G08620	AT2G43850	-0.031	8.576e-13
AT1G08620	AT3G03940	0.068	8.027e-20
AT1G08620	AT3G04910	0.044	2.437e-22
AT1G08620	AT3G05050	0.039	1.613e-11
AT1G08620	AT3G07980	0.031	3.735e-12
AT1G08620	AT3G17750	0.058	8.694e-22
AT1G08620	AT3G24660	-0.026	2.45e-11
AT1G08620	AT3G25840	0.061	2.023e-31
AT1G08620	AT3G51550	-0.055	3.023e-14
AT1G08620	AT3G52890	0.083	4.637e-54
AT1G08620	AT3G53590	0.032	2.493e-12
AT1G08620	AT3G57720	0.023	5.48e-12
AT1G08620	AT3G58640	0.058	3.511e-26
AT1G08620	AT3G63260	-0.035	8.693e-17
AT1G08620	AT4G00720	0.056	1.322e-19
AT1G08620	AT4G08500	-0.061	4.536e-26
AT1G08620	AT4G11330	-0.031	4.153e-17
AT1G08620	AT4G12020	0.023	4.222e-14
AT1G08620	AT4G13000	-0.02	1.204e-10
AT1G08620	AT4G13020	0.034	6.605e-10
AT1G08620	AT4G14350	0.048	3.34e-18
AT1G08620	AT4G28540	-0.046	3.23e-13
AT1G08620	AT4G35310	-0.04	5.035e-10
AT1G08620	AT4G36180	0.037	8.103e-20
AT1G08620	AT5G01810	0.022	3.063e-10
AT1G08620	AT5G14210	-0.029	1.964e-11
AT1G08620	AT5G19010	-0.041	8.753e-15
AT1G08620	AT5G38560	-0.059	5.531e-25
AT1G08620	AT5G38990	-0.026	5.621e-11
AT1G08620	AT5G41990	-0.044	4.931e-14
AT1G08620	AT5G45820	-0.013	1.746e-10
AT1G08620	AT5G53450	0.021	1.461e-22
AT1G08620	AT5G56890	0.043	6.999e-19
AT1G08620	AT5G57035	0.034	3.42e-12
AT1G08620	AT5G58520	-0.026	4.656e-13
AT1G08620	AT5G63940	0.041	3.209e-15
AT1G08620	AT5G66850	-0.044	5.082e-19
AT1G08630	AT1G07650	0.101	6.325e-12
AT1G08630	AT1G11330	0.079	9.303e-12
AT1G08630	AT1G11410	0.097	2.669e-15
AT1G08630	AT1G16260	0.066	1.053e-12
AT1G08630	AT1G21230	-0.107	4.952e-12
AT1G08630	AT1G21270	-0.058	2.933e-10
AT1G08630	AT1G23540	-0.103	8.769e-14
AT1G08630	AT1G31420	0.156	3.44e-11
AT1G08630	AT1G32320	0.202	8.066e-10
AT1G08630	AT1G35670	0.2	7.112e-41
AT1G08630	AT1G48210	-0.095	1.074e-10
AT1G08630	AT1G49160	-0.09	9.654e-20
AT1G08630	AT1G49580	-0.143	6.866e-20
AT1G08630	AT1G49730	0.098	3.25e-15
AT1G08630	AT1G53090	0.086	5.776e-11
AT1G08630	AT1G53510	-0.178	5.544e-24
AT1G08630	AT1G60630	0.071	1.385e-12
AT1G08630	AT1G61370	0.093	5.603e-16
AT1G08630	AT1G61550	0.096	1.554e-16
AT1G08630	AT1G65190	0.067	8.575e-17
AT1G08630	AT1G66880	-0.091	4.388e-11
AT1G08630	AT1G70430	-0.062	4.586e-10
AT1G08630	AT1G70520	-0.144	6.435e-19
AT1G08630	AT1G70530	-0.089	8.684e-10
AT1G08630	AT1G70740	-0.09	6.558e-10
AT1G08630	AT1G72300	-0.145	1.903e-21
AT1G08630	AT1G73660	0.113	4.252e-12
AT1G08630	AT1G77280	0.074	1.377e-10
AT1G08630	AT2G02780	0.075	4.762e-10
AT1G08630	AT2G05940	0.111	2.725e-20
AT1G08630	AT2G13790	-0.1	1.669e-11
AT1G08630	AT2G17520	0.135	2.205e-11
AT1G08630	AT2G19470	0.165	2.111e-14
AT1G08630	AT2G23450	0.162	7.681e-22
AT1G08630	AT2G25090	0.08	6.682e-15
AT1G08630	AT2G28940	0.119	1.881e-15
AT1G08630	AT2G30040	-0.056	5.247e-10
AT1G08630	AT2G30940	0.214	2.403e-12
AT1G08630	AT2G31800	0.123	4.877e-12
AT1G08630	AT2G32510	-0.065	7.674e-14
AT1G08630	AT2G35890	0.102	9.03e-10
AT1G08630	AT2G45340	0.092	2.278e-11
AT1G08630	AT2G47060	-0.104	2.791e-11
AT1G08630	AT2G48010	0.081	4.181e-10
AT1G08630	AT3G02130	-0.121	5.961e-11
AT1G08630	AT3G02880	-0.125	3.096e-10
AT1G08630	AT3G03940	-0.235	8.104e-19
AT1G08630	AT3G04910	-0.128	1.257e-15
AT1G08630	AT3G06630	0.084	2.795e-17
AT1G08630	AT3G14720	0.204	4.015e-36
AT1G08630	AT3G20410	0.292	5.079e-49
AT1G08630	AT3G22420	0.094	2.197e-14
AT1G08630	AT3G25490	0.171	2.465e-22
AT1G08630	AT3G26700	-0.113	1.948e-18
AT1G08630	AT3G45780	-0.159	5.25e-40
AT1G08630	AT3G46330	0.096	1.392e-12
AT1G08630	AT3G50000	-0.235	1.094e-23
AT1G08630	AT3G52530	0.071	1.298e-13
AT1G08630	AT3G55450	0.1	8.222e-11
AT1G08630	AT3G57770	0.108	5.422e-29
AT1G08630	AT3G58760	-0.118	1.324e-10
AT1G08630	AT3G59110	0.116	8.875e-12
AT1G08630	AT3G59410	0.145	5.643e-16
AT1G08630	AT3G62220	-0.104	4.757e-12
AT1G08630	AT4G05200	-0.112	3.11e-20
AT1G08630	AT4G11330	0.175	9.986e-40
AT1G08630	AT4G14580	0.057	8.061e-10
AT1G08630	AT4G18250	-0.055	3.733e-10
AT1G08630	AT4G18700	-0.136	2.818e-19
AT1G08630	AT4G18710	0.149	6.041e-10
AT1G08630	AT4G20140	-0.071	1.893e-12
AT1G08630	AT4G23180	0.078	7.213e-12
AT1G08630	AT4G23260	0.063	5.981e-13
AT1G08630	AT4G23270	-0.087	2.181e-11
AT1G08630	AT4G23290	-0.093	5.039e-22
AT1G08630	AT4G23300	0.077	5.448e-13
AT1G08630	AT4G23740	-0.157	3.844e-19
AT1G08630	AT4G26540	-0.067	1.378e-10
AT1G08630	AT4G27300	0.08	9.864e-20
AT1G08630	AT4G32250	0.135	1.28e-17
AT1G08630	AT4G35230	0.135	5.708e-10
AT1G08630	AT4G38470	0.145	6.342e-30
AT1G08630	AT4G40010	0.12	6.92e-45
AT1G08630	AT5G01810	0.171	1.591e-42
AT1G08630	AT5G01920	-0.099	5.133e-10
AT1G08630	AT5G45430	-0.131	1.814e-11
AT1G08630	AT5G45840	0.057	1.406e-12
AT1G08630	AT5G47070	-0.128	6.871e-24
AT1G08630	AT5G50180	-0.157	4.441e-18
AT1G08630	AT5G59260	0.089	4.969e-11
AT1G08630	AT5G61480	-0.119	9.942e-17
AT1G08630	AT5G63930	-0.111	1.943e-13
AT1G08630	AT5G65530	0.082	2.309e-17
AT1G08630	AT5G67280	-0.086	1.769e-12
AT1G08630	AT5G67380	0.203	1.328e-17
AT1G08633	AT1G04210	0.028	2.211e-10
AT1G08633	AT1G07570	0.021	1.098e-18
AT1G08633	AT1G18390	0.015	4.842e-10
AT1G08633	AT1G54610	0.035	9.8e-13
AT1G08633	AT1G61380	0.017	3.001e-13
AT1G08633	AT2G16250	0.015	1.393e-10
AT1G08633	AT2G23080	0.023	1.343e-10
AT1G08633	AT2G31800	0.028	1.915e-17
AT1G08633	AT2G43790	0.026	1.947e-10
AT1G08633	AT2G45910	0.023	3.031e-13
AT1G08633	AT2G46700	0.018	2.887e-10
AT1G08633	AT3G12200	0.032	4.306e-18
AT1G08633	AT3G17410	0.029	4.856e-11
AT1G08633	AT4G08470	-0.014	5.009e-11
AT1G08633	AT4G09570	-0.021	5.384e-11
AT1G08633	AT4G25390	-0.014	7.732e-12
AT1G08633	AT4G28650	0.016	1.956e-12
AT1G08633	AT5G01020	-0.043	3.305e-28
AT1G08633	AT5G01950	0.023	5.213e-13
AT1G08633	AT5G03140	0.019	4.485e-15
AT1G08633	AT5G18700	0.016	8.889e-10
AT1G08633	AT5G40030	-0.016	2.681e-10
AT1G08640	intercept	0.906	6.071e-38
AT1G08640	AT1G08650	0.02	2.862e-10
AT1G08640	AT1G11130	0.029	7.785e-10
AT1G08640	AT1G11280	-0.014	1.299e-10
AT1G08640	AT1G12680	-0.046	1.451e-11
AT1G08640	AT1G18160	-0.059	1.399e-12
AT1G08640	AT1G20650	-0.032	1.565e-10
AT1G08640	AT1G33770	0.022	1.849e-13
AT1G08640	AT1G48490	-0.075	6.818e-22
AT1G08640	AT1G49180	0.038	6.314e-15
AT1G08640	AT1G50240	0.034	1.153e-12
AT1G08640	AT1G51660	0.037	2.504e-11
AT1G08640	AT1G52310	0.06	1.525e-18
AT1G08640	AT1G52540	0.039	6.825e-13
AT1G08640	AT1G53430	-0.039	4.011e-16
AT1G08640	AT1G60800	-0.038	8.038e-11
AT1G08640	AT1G69220	0.078	6.974e-22
AT1G08640	AT1G69270	0.029	3.371e-14
AT1G08640	AT1G71410	-0.05	1.135e-10
AT1G08640	AT1G72710	0.075	1.585e-14
AT1G08640	AT1G73660	-0.047	2.783e-16
AT1G08640	AT1G79670	-0.05	6.238e-24
AT1G08640	AT1G80640	0.043	2.298e-19
AT1G08640	AT2G01950	-0.031	4.964e-12
AT1G08640	AT2G05060	-0.094	4.327e-13
AT1G08640	AT2G16750	-0.021	2.688e-11
AT1G08640	AT2G17520	-0.049	3.841e-12
AT1G08640	AT2G18470	-0.029	1.945e-15
AT1G08640	AT2G18890	0.029	6.293e-14
AT1G08640	AT2G20850	0.053	6.069e-26
AT1G08640	AT2G23070	0.178	1.559e-86
AT1G08640	AT2G25880	0.035	3.115e-15
AT1G08640	AT2G26700	-0.031	4.197e-13
AT1G08640	AT2G30740	0.04	1.668e-12
AT1G08640	AT2G30980	0.076	1.71e-18
AT1G08640	AT2G31880	-0.036	9.349e-18
AT1G08640	AT2G37050	-0.037	1.225e-10
AT1G08640	AT2G40730	-0.056	3.004e-11
AT1G08640	AT2G42880	-0.06	1.833e-14
AT1G08640	AT2G45590	-0.039	1.078e-12
AT1G08640	AT2G47060	0.068	1.117e-35
AT1G08640	AT3G08730	-0.043	2.214e-11
AT1G08640	AT3G10540	-0.049	4.199e-14
AT1G08640	AT3G13065	-0.03	9.88e-23
AT1G08640	AT3G24715	-0.032	3.169e-17
AT1G08640	AT3G26700	0.032	1.721e-12
AT1G08640	AT3G44200	-0.056	3.122e-20
AT1G08640	AT3G44610	-0.035	7.963e-19
AT1G08640	AT3G50000	-0.119	6.618e-48
AT1G08640	AT3G50500	0.044	2.248e-10
AT1G08640	AT3G50530	0.044	2.309e-12
AT1G08640	AT3G52530	-0.023	7.391e-12
AT1G08640	AT3G53030	-0.048	1.063e-13
AT1G08640	AT3G53380	-0.047	1.802e-23
AT1G08640	AT3G56760	0.049	4.549e-16
AT1G08640	AT3G57710	0.038	5.844e-19
AT1G08640	AT3G57770	-0.021	2.657e-10
AT1G08640	AT3G59410	0.062	5.598e-23
AT1G08640	AT3G59790	0.057	3.885e-25
AT1G08640	AT4G01330	-0.035	1.339e-11
AT1G08640	AT4G01370	0.143	2.397e-73
AT1G08640	AT4G03390	0.078	6.918e-34
AT1G08640	AT4G09570	0.052	1.025e-17
AT1G08640	AT4G11330	-0.03	1.216e-10
AT1G08640	AT4G11460	0.016	3.788e-11
AT1G08640	AT4G14350	-0.052	5.035e-14
AT1G08640	AT4G23320	-0.029	4.983e-10
AT1G08640	AT4G35780	-0.047	3.205e-15
AT1G08640	AT5G01820	-0.024	2.582e-11
AT1G08640	AT5G01920	0.062	1.011e-28
AT1G08640	AT5G08590	0.048	4.194e-12
AT1G08640	AT5G09890	0.073	1.226e-20
AT1G08640	AT5G10270	-0.041	8.252e-11
AT1G08640	AT5G12480	-0.047	1.344e-10
AT1G08640	AT5G21326	0.09	3.268e-34
AT1G08640	AT5G28080	0.019	1.335e-10
AT1G08640	AT5G35980	-0.076	1.664e-13
AT1G08640	AT5G39020	-0.025	5.369e-10
AT1G08640	AT5G41990	-0.093	3.252e-38
AT1G08640	AT5G43320	-0.114	4.732e-36
AT1G08640	AT5G45800	0.033	1.282e-12
AT1G08640	AT5G45820	-0.017	1.742e-12
AT1G08640	AT5G50860	0.048	1.389e-15
AT1G08640	AT5G58140	0.038	2.551e-15
AT1G08640	AT5G59010	0.034	9.016e-13
AT1G08640	AT5G61560	-0.04	7.227e-22
AT1G08640	AT5G63650	-0.036	1.082e-21
AT1G08640	AT5G63940	-0.045	4.759e-12
AT1G08643	intercept	1	9.255e-11
AT1G08643	AT1G06390	-0.154	1.363e-23
AT1G08643	AT1G07880	0.057	2.299e-11
AT1G08643	AT1G08590	0.092	2.047e-17
AT1G08643	AT1G14000	-0.126	9.267e-12
AT1G08643	AT1G16670	0.091	1.958e-13
AT1G08643	AT1G20650	-0.082	7.23e-14
AT1G08643	AT1G25390	0.088	8.602e-14
AT1G08643	AT1G28390	0.056	8.528e-11
AT1G08643	AT1G28440	-0.101	1.025e-13
AT1G08643	AT1G29740	0.08	6.755e-21
AT1G08643	AT1G35670	0.105	2.318e-20
AT1G08643	AT1G53050	-0.104	4.834e-11
AT1G08643	AT1G53730	-0.092	1.152e-16
AT1G08643	AT1G56720	0.056	2.104e-10
AT1G08643	AT1G57870	-0.102	2.423e-12
AT1G08643	AT1G61500	0.053	3.038e-12
AT1G08643	AT1G63700	0.207	7.5e-30
AT1G08643	AT1G66880	0.107	3.183e-24
AT1G08643	AT1G66910	-0.084	9.696e-24
AT1G08643	AT1G66930	0.051	5.939e-12
AT1G08643	AT1G69270	0.144	3.68e-64
AT1G08643	AT1G70520	0.076	9.081e-10
AT1G08643	AT1G76540	0.096	7.162e-19
AT1G08643	AT2G02800	-0.096	1.105e-12
AT1G08643	AT2G18890	-0.07	1.962e-16
AT1G08643	AT2G19410	0.088	1.582e-14
AT1G08643	AT2G26730	0.125	6.469e-17
AT1G08643	AT2G28970	0.092	2.859e-17
AT1G08643	AT2G31880	0.057	8.153e-10
AT1G08643	AT2G35050	0.19	1.855e-26
AT1G08643	AT3G03940	0.181	5.607e-19
AT1G08643	AT3G05840	-0.125	1.316e-11
AT1G08643	AT3G14350	0.076	3.218e-10
AT1G08643	AT3G18040	0.112	1.09e-15
AT1G08643	AT3G24550	0.094	2.887e-10
AT1G08643	AT3G24790	0.15	6.252e-14
AT1G08643	AT3G25840	0.134	3.767e-21
AT1G08643	AT3G28040	0.084	6.744e-17
AT1G08643	AT3G50500	0.122	6.912e-16
AT1G08643	AT3G57530	0.082	6.234e-10
AT1G08643	AT4G00720	-0.106	2.101e-10
AT1G08643	AT4G04960	-0.071	2.355e-12
AT1G08643	AT4G24100	0.084	7.699e-10
AT1G08643	AT4G24480	-0.05	7.287e-10
AT1G08643	AT4G26610	-0.099	1.752e-13
AT1G08643	AT4G28880	-0.144	2.465e-12
AT1G08643	AT4G32830	0.074	5.693e-12
AT1G08643	AT4G35780	0.082	3.263e-10
AT1G08643	AT5G10020	-0.132	2.738e-20
AT1G08643	AT5G11850	0.106	2.34e-10
AT1G08643	AT5G13290	0.086	1.763e-20
AT1G08643	AT5G19010	-0.118	2.553e-16
AT1G08643	AT5G20480	0.099	1.552e-32
AT1G08643	AT5G20930	-0.086	4.346e-11
AT1G08643	AT5G24430	-0.126	6.251e-22
AT1G08643	AT5G40030	-0.078	7.736e-13
AT1G08643	AT5G40440	0.08	9.108e-14
AT1G08643	AT5G41990	-0.107	9.882e-12
AT1G08643	AT5G42440	0.062	1.88e-10
AT1G08643	AT5G43320	-0.128	1.312e-10
AT1G08643	AT5G47070	0.102	1.082e-25
AT1G08643	AT5G50180	-0.119	1.033e-17
AT1G08643	AT5G56460	0.067	1.25e-11
AT1G08643	AT5G58300	-0.087	2.359e-14
AT1G08643	AT5G60270	-0.05	4.613e-11
AT1G08643	AT5G66850	-0.133	3.925e-23
AT1G08660	intercept	0.457	2.109e-12
AT1G08660	AT1G03930	0.04	1.397e-11
AT1G08660	AT1G04210	-0.059	9.696e-15
AT1G08660	AT1G06700	0.1	2.169e-42
AT1G08660	AT1G08650	0.023	9.466e-15
AT1G08660	AT1G08720	0.065	9.239e-26
AT1G08660	AT1G09840	0.056	1.2e-16
AT1G08660	AT1G18160	0.075	2.58e-22
AT1G08660	AT1G18890	-0.041	3.629e-15
AT1G08660	AT1G28440	-0.042	1.695e-13
AT1G08660	AT1G30270	-0.041	6.662e-16
AT1G08660	AT1G34300	-0.036	5.542e-10
AT1G08660	AT1G51805	-0.025	2.379e-10
AT1G08660	AT1G54510	0.031	5.552e-11
AT1G08660	AT1G54820	0.034	2.684e-20
AT1G08660	AT1G60800	0.042	1.046e-14
AT1G08660	AT1G61610	-0.024	1.486e-14
AT1G08660	AT1G63430	0.053	5.929e-18
AT1G08660	AT1G63500	-0.065	2.241e-22
AT1G08660	AT1G69220	0.064	8.029e-18
AT1G08660	AT1G72760	-0.026	2.031e-13
AT1G08660	AT1G73450	-0.042	5.674e-16
AT1G08660	AT1G73690	-0.032	5.729e-16
AT1G08660	AT2G01450	-0.038	3.266e-11
AT1G08660	AT2G01950	-0.026	2.973e-10
AT1G08660	AT2G02220	0.043	1.309e-15
AT1G08660	AT2G02780	0.024	6.055e-10
AT1G08660	AT2G11520	0.048	1.087e-14
AT1G08660	AT2G24360	-0.061	6.029e-14
AT1G08660	AT2G30740	0.036	1.455e-11
AT1G08660	AT2G31880	-0.028	5.473e-13
AT1G08660	AT2G32510	-0.02	3.217e-12
AT1G08660	AT2G33170	-0.04	9.296e-19
AT1G08660	AT2G35620	0.049	7.895e-17
AT1G08660	AT2G41140	-0.04	4.463e-10
AT1G08660	AT2G46700	0.034	2.637e-11
AT1G08660	AT3G01490	-0.019	9.868e-10
AT1G08660	AT3G03940	0.059	3.815e-12
AT1G08660	AT3G14840	-0.035	1.68e-10
AT1G08660	AT3G17840	0.04	1.254e-17
AT1G08660	AT3G23000	0.038	9.582e-22
AT1G08660	AT3G24550	-0.045	7.895e-13
AT1G08660	AT3G25560	-0.036	1.262e-18
AT1G08660	AT3G25840	0.053	1.025e-18
AT1G08660	AT3G28690	0.043	3.801e-11
AT1G08660	AT3G29160	-0.052	8.809e-15
AT1G08660	AT3G50500	0.044	3.209e-12
AT1G08660	AT3G51990	0.035	2.283e-13
AT1G08660	AT3G56760	-0.04	6.669e-13
AT1G08660	AT4G08500	-0.045	1.182e-11
AT1G08660	AT4G14350	-0.068	1.144e-26
AT1G08660	AT4G28540	0.06	2.506e-16
AT1G08660	AT4G29380	-0.039	8.184e-10
AT1G08660	AT4G32660	0.074	4.298e-26
AT1G08660	AT4G32830	-0.03	1.642e-11
AT1G08660	AT4G35230	-0.051	3.248e-13
AT1G08660	AT4G35310	-0.047	1.863e-10
AT1G08660	AT4G38230	0.028	1.193e-10
AT1G08660	AT4G38470	0.029	1.767e-12
AT1G08660	AT5G01020	0.067	5.539e-23
AT1G08660	AT5G01950	0.055	7.316e-24
AT1G08660	AT5G04510	0.044	1.058e-11
AT1G08660	AT5G09890	0.061	4.279e-17
AT1G08660	AT5G10290	0.039	7.616e-12
AT1G08660	AT5G19360	-0.047	5.474e-10
AT1G08660	AT5G22050	0.046	2.558e-20
AT1G08660	AT5G41990	-0.044	5.56e-11
AT1G08660	AT5G50000	0.088	5.75e-42
AT1G08660	AT5G50180	0.039	2.095e-11
AT1G08660	AT5G51560	-0.031	3.63e-11
AT1G08660	AT5G56040	0.039	3.992e-20
AT1G08660	AT5G57610	-0.034	2.922e-10
AT1G08660	AT5G58140	0.038	6.49e-17
AT1G08660	AT5G59010	0.028	6.845e-10
AT1G08670	AT1G03740	0.053	4.034e-13
AT1G08670	AT1G04700	-0.029	2.294e-10
AT1G08670	AT1G06840	-0.042	7.478e-13
AT1G08670	AT1G08590	0.046	3.59e-17
AT1G08670	AT1G08650	0.035	9.906e-23
AT1G08670	AT1G11130	-0.042	2.297e-15
AT1G08670	AT1G26970	0.047	5.403e-19
AT1G08670	AT1G49100	-0.072	2.444e-20
AT1G08670	AT1G49580	0.089	6.658e-49
AT1G08670	AT1G61590	0.214	0
AT1G08670	AT1G66150	0.039	7.399e-10
AT1G08670	AT1G66460	-0.033	1.628e-12
AT1G08670	AT1G66930	-0.025	5.502e-11
AT1G08670	AT1G69730	-0.031	2.608e-12
AT1G08670	AT1G69990	0.056	7.664e-12
AT1G08670	AT1G78530	0.033	1.126e-16
AT1G08670	AT2G01820	-0.093	3.125e-27
AT1G08670	AT2G15300	0.043	3.507e-19
AT1G08670	AT2G16750	0.039	2.08e-28
AT1G08670	AT2G23450	0.04	5.53e-10
AT1G08670	AT2G28970	0.051	1.779e-20
AT1G08670	AT2G30940	0.134	4.41e-30
AT1G08670	AT2G32800	0.027	5.455e-10
AT1G08670	AT2G35050	0.082	1.052e-19
AT1G08670	AT2G41970	0.043	3.152e-11
AT1G08670	AT3G17410	0.06	3.879e-11
AT1G08670	AT3G21340	-0.043	1.218e-13
AT1G08670	AT3G24240	-0.033	1.222e-12
AT1G08670	AT3G25840	0.047	6.027e-11
AT1G08670	AT3G50000	0.065	5.778e-13
AT1G08670	AT3G56760	-0.044	3.717e-11
AT1G08670	AT3G59740	-0.046	2.393e-13
AT1G08670	AT3G63280	-0.028	2.758e-11
AT1G08670	AT4G21390	0.026	2.465e-10
AT1G08670	AT4G21410	0.032	1.696e-13
AT1G08670	AT4G23190	0.039	3.783e-18
AT1G08670	AT4G23250	-0.028	1.621e-10
AT1G08670	AT4G28350	-0.025	5.359e-10
AT1G08670	AT4G28880	0.065	2.861e-10
AT1G08670	AT4G32000	-0.029	3.047e-12
AT1G08670	AT4G35030	0.038	1.102e-21
AT1G08670	AT4G40010	0.021	6.325e-11
AT1G08670	AT5G01550	0.029	7.705e-15
AT1G08670	AT5G06740	-0.028	8.986e-10
AT1G08670	AT5G10520	0.032	3.714e-18
AT1G08670	AT5G10930	0.031	2.172e-13
AT1G08670	AT5G11020	0.035	6.149e-13
AT1G08670	AT5G18610	-0.035	1.903e-16
AT1G08670	AT5G20480	0.035	1.574e-16
AT1G08670	AT5G35580	-0.039	8.525e-20
AT1G08670	AT5G39420	-0.033	2.034e-12
AT1G08670	AT5G45800	0.045	4.429e-18
AT1G08670	AT5G45810	0.032	1.097e-12
AT1G08670	AT5G53320	0.035	1.417e-14
AT1G08670	AT5G65530	0.073	1.407e-84
AT1G08680	AT1G01740	-0.024	4.461e-13
AT1G08680	AT1G04210	0.055	7.65e-17
AT1G08680	AT1G07650	-0.032	5.241e-15
AT1G08680	AT1G07870	0.027	4.04e-12
AT1G08680	AT1G08650	0.02	1.234e-14
AT1G08680	AT1G11330	-0.024	7.39e-14
AT1G08680	AT1G13350	-0.027	5.071e-11
AT1G08680	AT1G16670	0.03	2.473e-11
AT1G08680	AT1G22870	0.046	9.184e-19
AT1G08680	AT1G45160	0.036	3.36e-10
AT1G08680	AT1G48210	0.04	3.514e-22
AT1G08680	AT1G48490	0.056	2.927e-19
AT1G08680	AT1G51940	-0.029	1.019e-16
AT1G08680	AT1G53165	-0.038	1.765e-12
AT1G08680	AT1G53510	0.046	1.759e-20
AT1G08680	AT1G53570	0.041	1.731e-10
AT1G08680	AT1G61370	-0.022	1.33e-11
AT1G08680	AT1G66880	0.029	5.759e-14
AT1G08680	AT1G68400	0.024	1.903e-11
AT1G08680	AT1G69270	-0.021	2.468e-11
AT1G08680	AT1G71410	-0.05	5.661e-16
AT1G08680	AT1G72710	0.076	1.096e-21
AT1G08680	AT1G73660	0.034	1.152e-13
AT1G08680	AT2G19470	-0.039	1.192e-10
AT1G08680	AT2G25220	0.019	6.109e-11
AT1G08680	AT2G30740	0.045	1.752e-22
AT1G08680	AT2G30980	0.045	1.112e-10
AT1G08680	AT2G43790	0.058	1.449e-20
AT1G08680	AT2G46850	-0.031	1.329e-12
AT1G08680	AT3G01490	0.018	1.729e-10
AT1G08680	AT3G04810	0.041	1.191e-24
AT1G08680	AT3G06620	-0.052	6.937e-23
AT1G08680	AT3G14350	0.028	4.301e-10
AT1G08680	AT3G14370	0.018	2.546e-10
AT1G08680	AT3G17410	0.052	9.851e-15
AT1G08680	AT3G17750	0.038	3.631e-10
AT1G08680	AT3G23000	-0.025	7.723e-13
AT1G08680	AT3G27580	0.027	1.11e-15
AT1G08680	AT3G28040	0.023	6.914e-10
AT1G08680	AT3G44200	0.044	7.354e-20
AT1G08680	AT3G44610	0.02	6.785e-10
AT1G08680	AT3G52890	0.072	4.043e-41
AT1G08680	AT3G57830	0.026	3.184e-14
AT1G08680	AT4G00340	0.034	3.972e-12
AT1G08680	AT4G00720	0.065	2.751e-26
AT1G08680	AT4G08480	0.028	1.86e-12
AT1G08680	AT4G14480	-0.02	3.554e-10
AT1G08680	AT4G16970	-0.023	6.425e-13
AT1G08680	AT4G17660	-0.019	9.308e-10
AT1G08680	AT4G23650	-0.054	1.869e-14
AT1G08680	AT4G31170	-0.056	2.215e-15
AT1G08680	AT4G32660	-0.04	3.799e-11
AT1G08680	AT4G33430	0.043	5.051e-10
AT1G08680	AT4G33950	0.031	4.375e-19
AT1G08680	AT4G35230	0.04	6.335e-11
AT1G08680	AT5G01850	0.025	6.413e-11
AT1G08680	AT5G09890	-0.04	1.188e-10
AT1G08680	AT5G10020	0.041	7.466e-15
AT1G08680	AT5G10270	0.037	6.426e-13
AT1G08680	AT5G54590	-0.032	3.892e-17
AT1G08680	AT5G58380	-0.042	7.477e-20
AT1G08680	AT5G59670	-0.013	5.545e-10
AT1G08687	AT1G08590	0.17	8.306e-149
AT1G08687	AT1G48480	-0.048	6.175e-16
AT1G08687	AT1G49100	0.072	1.379e-14
AT1G08687	AT1G61480	0.038	4.083e-11
AT1G08687	AT1G61950	0.054	8.392e-10
AT1G08687	AT1G65800	0.029	1.064e-11
AT1G08687	AT1G69270	0.058	3.079e-29
AT1G08687	AT1G74490	0.048	1.367e-17
AT1G08687	AT1G75820	0.093	4.544e-54
AT1G08687	AT2G01450	-0.051	6.679e-10
AT1G08687	AT2G14440	-0.081	3.249e-17
AT1G08687	AT2G18470	0.044	5.362e-20
AT1G08687	AT2G25790	-0.04	3.985e-14
AT1G08687	AT2G29220	0.086	7.721e-34
AT1G08687	AT3G13690	-0.062	3.682e-15
AT1G08687	AT3G17510	-0.046	7.501e-17
AT1G08687	AT3G25840	0.058	2.001e-11
AT1G08687	AT3G45640	0.044	2.773e-10
AT1G08687	AT3G57830	0.035	3.084e-10
AT1G08687	AT4G04710	-0.036	2.217e-16
AT1G08687	AT4G05200	-0.041	3.07e-13
AT1G08687	AT4G22730	0.048	6.864e-23
AT1G08687	AT4G28650	0.035	3.142e-10
AT1G08687	AT4G37250	0.046	8.242e-15
AT1G08687	AT5G01810	0.038	5.091e-11
AT1G08687	AT5G08590	-0.065	6.582e-13
AT1G08687	AT5G14210	-0.047	1.629e-11
AT1G08687	AT5G28080	0.028	6.143e-13
AT1G08687	AT5G43320	0.076	3.293e-10
AT1G08687	AT5G59260	0.039	4.864e-10
AT1G08695	AT1G03920	-0.01	2.177e-11
AT1G08695	AT1G16760	0.019	5.338e-16
AT1G08695	AT1G24030	0.01	3.132e-11
AT1G08695	AT1G32320	0.051	5.616e-31
AT1G08695	AT1G50990	0.024	3.21e-11
AT1G08695	AT1G53510	0.019	1.582e-16
AT1G08695	AT1G64300	-0.01	3.735e-11
AT1G08695	AT1G70430	-0.011	6.432e-16
AT1G08695	AT1G72460	0.025	1.006e-10
AT1G08695	AT1G78980	0.134	7.691e-127
AT1G08695	AT1G79250	0.018	7.754e-14
AT1G08695	AT2G16250	0.012	8.858e-12
AT1G08695	AT2G16750	0.009	3.804e-14
AT1G08695	AT2G17090	-0.037	1.533e-13
AT1G08695	AT2G17170	0.063	1.531e-24
AT1G08695	AT2G20470	0.013	2.963e-13
AT1G08695	AT2G21480	-0.021	5.223e-12
AT1G08695	AT2G30940	0.03	2.247e-13
AT1G08695	AT2G38910	0.054	4.147e-24
AT1G08695	AT2G41970	0.014	2.629e-10
AT1G08695	AT3G06640	0.009	2.305e-10
AT1G08695	AT3G18810	0.032	7.561e-18
AT1G08695	AT3G20190	-0.015	6.961e-10
AT1G08695	AT3G42880	0.044	1.083e-14
AT1G08695	AT3G44200	-0.015	2.318e-10
AT1G08695	AT3G46160	0.029	6.394e-10
AT1G08695	AT4G04570	-0.008	2.941e-11
AT1G08695	AT4G28670	0.034	8.715e-10
AT1G08695	AT4G36070	0.036	5.165e-22
AT1G08695	AT4G36950	0.008	1.51e-11
AT1G08695	AT5G19360	-0.02	1.891e-10
AT1G08695	AT5G20690	-0.011	6.071e-10
AT1G08695	AT5G26150	0.045	6.906e-21
AT1G08695	AT5G35390	0.049	2.951e-55
AT1G08695	AT5G60080	-0.057	3.372e-18
AT1G08695	AT5G63650	-0.01	1.333e-12
AT1G08700	intercept	0.619	3.71e-20
AT1G08700	AT1G04210	-0.051	9.264e-11
AT1G08700	AT1G06390	-0.042	4.976e-10
AT1G08700	AT1G14000	-0.051	1.943e-10
AT1G08700	AT1G15530	0.041	1.991e-22
AT1G08700	AT1G16260	0.021	9.145e-12
AT1G08700	AT1G21270	-0.02	1.829e-10
AT1G08700	AT1G27190	0.061	2.915e-22
AT1G08700	AT1G34300	0.052	1.772e-17
AT1G08700	AT1G35670	-0.047	2.639e-21
AT1G08700	AT1G52310	0.05	2.387e-14
AT1G08700	AT1G53510	0.042	1.133e-12
AT1G08700	AT1G60800	-0.06	3.911e-26
AT1G08700	AT1G61390	-0.026	3.715e-12
AT1G08700	AT1G63500	-0.056	4.77e-16
AT1G08700	AT1G64630	0.033	6.724e-10
AT1G08700	AT1G68830	0.051	1.872e-21
AT1G08700	AT1G73670	-0.036	2.851e-10
AT1G08700	AT1G79670	0.031	3.777e-11
AT1G08700	AT1G80640	0.038	5.458e-17
AT1G08700	AT2G26730	0.048	1.781e-13
AT1G08700	AT2G33580	0.025	9.073e-10
AT1G08700	AT2G35620	0.049	6.525e-16
AT1G08700	AT2G37710	0.052	3.576e-27
AT1G08700	AT2G37840	-0.051	8.634e-15
AT1G08700	AT2G45590	0.042	1.058e-15
AT1G08700	AT2G47060	-0.049	1.707e-21
AT1G08700	AT3G01300	0.049	1.021e-16
AT1G08700	AT3G02130	-0.04	1.085e-10
AT1G08700	AT3G02880	0.064	4.778e-22
AT1G08700	AT3G12200	-0.044	2.637e-11
AT1G08700	AT3G13065	-0.019	5.218e-11
AT1G08700	AT3G17840	-0.039	2.891e-15
AT1G08700	AT3G18750	0.029	1.805e-10
AT1G08700	AT3G20830	0.03	1.08e-15
AT1G08700	AT3G21220	0.046	3.603e-15
AT1G08700	AT3G23000	0.05	1.504e-33
AT1G08700	AT3G24550	0.041	3.574e-10
AT1G08700	AT3G27560	0.063	4.201e-26
AT1G08700	AT3G28450	0.052	3.022e-16
AT1G08700	AT3G45240	0.042	2.182e-10
AT1G08700	AT3G45780	-0.052	5.856e-38
AT1G08700	AT3G46920	0.039	2.02e-15
AT1G08700	AT3G47570	0.026	4.038e-12
AT1G08700	AT3G49670	-0.032	6.754e-12
AT1G08700	AT3G50000	0.089	3.079e-30
AT1G08700	AT3G51550	-0.061	9.224e-13
AT1G08700	AT3G53930	-0.036	1.047e-10
AT1G08700	AT3G63260	-0.033	6.701e-11
AT1G08700	AT4G00720	0.055	3.886e-14
AT1G08700	AT4G04720	0.048	4.895e-10
AT1G08700	AT4G09570	0.053	7.364e-20
AT1G08700	AT4G11330	-0.042	4.895e-21
AT1G08700	AT4G14580	0.02	1.691e-10
AT1G08700	AT4G21410	-0.025	8.054e-11
AT1G08700	AT4G24740	-0.064	1.533e-16
AT1G08700	AT4G28490	0.03	4.519e-15
AT1G08700	AT4G28540	-0.051	9.122e-12
AT1G08700	AT4G33430	0.051	6.62e-10
AT1G08700	AT5G01020	0.103	1.992e-48
AT1G08700	AT5G01920	0.054	7.353e-24
AT1G08700	AT5G02290	-0.048	2.012e-14
AT1G08700	AT5G18700	-0.031	7.166e-11
AT1G08700	AT5G20050	0.035	6.949e-13
AT1G08700	AT5G22050	-0.031	8.652e-10
AT1G08700	AT5G22840	-0.033	1.067e-10
AT1G08700	AT5G35980	0.073	1.742e-13
AT1G08700	AT5G42440	0.04	2.821e-20
AT1G08700	AT5G43320	0.056	1.151e-10
AT1G08700	AT5G47070	-0.037	1.641e-18
AT1G08700	AT5G47750	0.05	8.394e-13
AT1G08700	AT5G56040	-0.045	1.026e-24
AT1G08700	AT5G57015	-0.055	1.343e-18
AT1G08700	AT5G58140	-0.044	4.483e-21
AT1G08700	AT5G63930	0.035	1.795e-12
AT1G08700	AT5G67380	0.066	1.022e-16
AT1G08710	AT1G08720	0.052	1.187e-13
AT1G08710	AT1G27190	0.061	4.555e-19
AT1G08710	AT1G34110	0.048	2.214e-16
AT1G08710	AT1G63430	0.044	4.337e-10
AT1G08710	AT2G01450	0.041	3.858e-10
AT1G08710	AT2G01820	-0.075	1.993e-20
AT1G08710	AT2G19130	0.03	2.228e-10
AT1G08710	AT2G19470	0.051	1.008e-10
AT1G08710	AT2G20300	-0.064	1.632e-21
AT1G08710	AT2G28930	0.033	1.657e-12
AT1G08710	AT2G30980	0.056	4.314e-10
AT1G08710	AT2G41820	-0.039	8.563e-15
AT1G08710	AT2G43850	0.042	3.706e-14
AT1G08710	AT2G46700	0.051	2.854e-18
AT1G08710	AT3G02130	-0.048	9.204e-13
AT1G08710	AT3G08730	0.042	2.716e-10
AT1G08710	AT3G17750	-0.05	1.399e-10
AT1G08710	AT3G17850	-0.064	3.855e-12
AT1G08710	AT3G51850	-0.07	3.043e-17
AT1G08710	AT3G58640	-0.044	5.053e-10
AT1G08710	AT3G58690	0.041	8.188e-16
AT1G08710	AT4G00330	0.038	7.636e-14
AT1G08710	AT4G03390	-0.052	1.351e-14
AT1G08710	AT4G04720	0.062	1.487e-13
AT1G08710	AT4G19110	-0.065	3.586e-12
AT1G08710	AT4G24400	0.046	2.845e-10
AT1G08710	AT4G24740	0.069	3.45e-16
AT1G08710	AT4G25390	-0.025	4.234e-10
AT1G08710	AT4G30960	0.042	5.882e-16
AT1G08710	AT4G32660	0.049	5.88e-10
AT1G08710	AT4G34500	0.043	8.341e-17
AT1G08710	AT5G02800	0.041	8.312e-10
AT1G08710	AT5G03320	-0.039	2.269e-10
AT1G08710	AT5G12480	0.047	7.006e-10
AT1G08710	AT5G14640	-0.035	3.985e-11
AT1G08710	AT5G38990	-0.033	2.046e-10
AT1G08710	AT5G63610	0.078	6.607e-29
AT1G08710	AT5G64960	0.053	3.475e-17
AT1G08710	AT5G65240	0.038	1.001e-11
AT1G08710	AT5G66880	0.051	7.133e-24
AT1G08730	AT1G09600	0.076	9.478e-28
AT1G08730	AT1G22870	0.065	1.2e-10
AT1G08730	AT1G49160	-0.038	4.502e-12
AT1G08730	AT1G56120	0.031	3.505e-13
AT1G08730	AT1G70110	0.107	2.361e-21
AT1G08730	AT1G72460	0.115	9.657e-13
AT1G08730	AT1G78940	0.059	3.701e-22
AT1G08730	AT2G01450	-0.064	1.414e-10
AT1G08730	AT2G40270	0.056	3.358e-10
AT1G08730	AT2G46850	0.055	2.576e-10
AT1G08730	AT3G01840	0.041	6.929e-15
AT1G08730	AT3G02880	-0.069	3.048e-10
AT1G08730	AT3G10660	0.098	1.325e-52
AT1G08730	AT3G20200	0.038	5.713e-10
AT1G08730	AT3G51550	0.1	2.708e-12
AT1G08730	AT3G55550	0.074	5.753e-14
AT1G08730	AT4G23240	0.04	9.523e-11
AT1G08730	AT4G31230	0.053	1.13e-14
AT1G08730	AT5G16900	0.046	6.932e-10
AT1G08730	AT5G60320	0.076	1.442e-10
AT1G08730	AT5G62310	0.064	2.957e-17
AT1G08733	AT1G18160	-0.044	5.348e-11
AT1G08733	AT1G51170	-0.025	8.927e-15
AT1G08733	AT1G66150	-0.034	2.92e-13
AT1G08733	AT1G78290	0.02	2.225e-17
AT1G08733	AT2G17220	0.027	9.283e-10
AT1G08733	AT3G57640	0.021	4.368e-11
AT1G08733	AT4G13020	0.038	5.193e-12
AT1G08733	AT4G23250	0.034	9.218e-27
AT1G08733	AT5G38240	0.018	9.561e-10
AT1G08733	AT5G53450	-0.016	9.063e-14
AT1G08743	AT1G11280	-0.016	3.337e-34
AT1G08743	AT1G45160	-0.031	9.868e-12
AT1G08743	AT1G56130	0.016	3.233e-11
AT1G08743	AT1G57870	-0.026	7.799e-10
AT1G08743	AT1G61370	0.023	2.395e-19
AT1G08743	AT1G61440	0.034	2.536e-59
AT1G08743	AT1G61490	0.015	9.994e-11
AT1G08743	AT2G13800	-0.02	9.996e-17
AT1G08743	AT3G03770	-0.02	1.995e-13
AT1G08743	AT3G06630	0.017	2.391e-15
AT1G08743	AT4G23310	0.024	5.394e-33
AT1G08743	AT5G12090	0.062	2.61e-13
AT1G08743	AT5G60270	0.016	1.01e-12
AT1G08743	AT5G65530	0.014	3.046e-11
AT1G08747	AT1G24030	0.021	3.596e-11
AT1G08747	AT1G30570	-0.028	9.134e-11
AT1G08747	AT1G57700	-0.029	4.785e-11
AT1G08747	AT1G60800	0.032	2.602e-10
AT1G08747	AT1G67580	-0.043	7.559e-10
AT1G08747	AT1G70460	-0.024	8.487e-10
AT1G08747	AT1G73460	-0.04	9.121e-12
AT1G08747	AT2G05060	0.098	1.103e-18
AT1G08747	AT2G16250	0.025	7.059e-11
AT1G08747	AT2G17520	0.056	1.171e-20
AT1G08747	AT2G26980	0.029	6.155e-15
AT1G08747	AT2G28940	-0.033	1.401e-13
AT1G08747	AT2G36350	-0.026	1.952e-11
AT1G08747	AT3G04810	0.026	6.217e-10
AT1G08747	AT3G23750	0.069	2.091e-28
AT1G08747	AT3G27580	0.036	3.235e-23
AT1G08747	AT3G52530	0.018	1.207e-10
AT1G08747	AT3G62220	-0.032	1.701e-12
AT1G08747	AT4G04570	-0.018	4.074e-11
AT1G08747	AT4G28860	0.04	1.422e-10
AT1G08747	AT4G30960	-0.028	2.022e-11
AT1G08747	AT4G31250	0.041	1.672e-22
AT1G08747	AT4G35310	0.058	2.077e-17
AT1G08747	AT4G35500	0.027	1.685e-10
AT1G08747	AT5G13290	0.028	5.315e-15
AT1G08747	AT5G44290	0.058	5.571e-18
AT1G08747	AT5G58380	0.04	3.066e-16
AT1G08747	AT5G65710	-0.025	7.527e-11
AT1G08750	AT1G15530	0.041	7.171e-20
AT1G08750	AT1G18390	0.032	1.107e-11
AT1G08750	AT1G48210	-0.033	4.457e-10
AT1G08750	AT1G49180	0.038	2.37e-14
AT1G08750	AT1G53420	0.046	3.688e-11
AT1G08750	AT1G59580	-0.047	4.777e-11
AT1G08750	AT1G71410	0.058	1.903e-13
AT1G08750	AT1G72710	0.092	1.772e-20
AT1G08750	AT2G18170	0.044	2.265e-14
AT1G08750	AT2G19130	-0.036	2.007e-15
AT1G08750	AT2G23070	0.063	5.31e-12
AT1G08750	AT2G23080	0.055	5.173e-16
AT1G08750	AT2G24360	-0.075	6.024e-17
AT1G08750	AT2G31010	-0.027	6.319e-11
AT1G08750	AT2G46700	0.038	1.36e-11
AT1G08750	AT2G48010	0.029	1.561e-10
AT1G08750	AT3G01300	0.044	2.105e-12
AT1G08750	AT3G08680	-0.042	5.465e-10
AT1G08750	AT3G14350	0.036	1.422e-10
AT1G08750	AT3G14840	-0.037	4.995e-10
AT1G08750	AT3G18750	-0.031	9.12e-11
AT1G08750	AT3G23750	0.047	3.055e-10
AT1G08750	AT3G59420	-0.033	7.643e-12
AT1G08750	AT3G62220	0.033	9.594e-10
AT1G08750	AT4G01370	0.056	2.178e-12
AT1G08750	AT4G04720	0.053	9.23e-11
AT1G08750	AT4G08500	-0.057	9.482e-15
AT1G08750	AT4G19110	-0.072	4.655e-15
AT1G08750	AT4G23270	-0.036	1.053e-14
AT1G08750	AT4G23300	0.024	3.167e-10
AT1G08750	AT4G23650	0.055	7.884e-10
AT1G08750	AT4G31170	0.093	1.718e-25
AT1G08750	AT4G33430	0.063	9.879e-13
AT1G08750	AT5G01920	-0.047	1.044e-16
AT1G08750	AT5G06940	0.028	2.472e-10
AT1G08750	AT5G07180	-0.027	1.278e-11
AT1G08750	AT5G11850	-0.064	1.14e-16
AT1G08750	AT5G18190	-0.056	1.615e-10
AT1G08750	AT5G22050	0.042	1.828e-14
AT1G08750	AT5G26751	0.065	2.742e-15
AT1G08750	AT5G38560	0.058	2.063e-15
AT1G08750	AT5G38990	0.032	1.426e-10
AT1G08750	AT5G43320	-0.064	3.221e-12
AT1G08750	AT5G44100	-0.057	5.061e-10
AT1G08750	AT5G57630	0.027	5.966e-12
AT1G08750	AT5G59010	0.034	8.11e-12
AT1G08750	AT5G63370	-0.053	4.425e-12
AT1G08757	AT1G03740	-0.068	1.841e-10
AT1G08757	AT1G05700	0.061	9.5e-26
AT1G08757	AT1G50700	0.047	7.493e-11
AT1G08757	AT1G51805	0.054	6.991e-16
AT1G08757	AT1G51850	0.051	1.034e-18
AT1G08757	AT1G53440	-0.044	2.587e-11
AT1G08757	AT1G53510	0.098	2.935e-23
AT1G08757	AT1G63500	0.136	1.445e-31
AT1G08757	AT1G66830	0.043	1.144e-12
AT1G08757	AT1G69730	0.043	3.878e-11
AT1G08757	AT1G74330	0.049	6.514e-11
AT1G08757	AT2G01820	0.107	6.747e-18
AT1G08757	AT3G09830	0.062	1.47e-12
AT1G08757	AT3G14720	-0.063	3.296e-12
AT1G08757	AT3G17410	-0.087	5.9e-11
AT1G08757	AT3G22420	0.044	2.019e-10
AT1G08757	AT3G23340	-0.047	6.682e-13
AT1G08757	AT3G25560	-0.046	1.946e-10
AT1G08757	AT3G46370	-0.034	2.216e-24
AT1G08757	AT3G49670	0.088	3.132e-30
AT1G08757	AT4G04695	-0.048	7.061e-11
AT1G08757	AT4G11460	0.078	6.133e-84
AT1G08757	AT4G14580	0.033	3.503e-10
AT1G08757	AT4G20270	-0.056	3.695e-11
AT1G08757	AT4G21410	0.046	4.708e-13
AT1G08757	AT4G23130	0.099	2.327e-58
AT1G08757	AT4G23200	0.08	5.77e-58
AT1G08757	AT4G23260	-0.04	1.814e-16
AT1G08757	AT4G23280	-0.039	1.699e-10
AT1G08757	AT4G28860	0.092	2.062e-15
AT1G08757	AT4G28880	-0.104	3.585e-12
AT1G08757	AT4G30520	0.067	1.663e-19
AT1G08757	AT4G38470	0.05	3.043e-12
AT1G08757	AT4G39270	-0.075	1.703e-15
AT1G08757	AT5G06740	-0.056	1.4e-16
AT1G08757	AT5G10290	0.103	1.138e-25
AT1G08757	AT5G10520	0.035	6.213e-11
AT1G08757	AT5G25110	-0.032	8.504e-17
AT1G08757	AT5G26150	0.137	1.306e-11
AT1G08757	AT5G38990	-0.062	1.325e-14
AT1G08757	AT5G45820	-0.028	3.445e-12
AT1G08757	AT5G54380	-0.058	2.864e-12
AT1G08757	AT5G54590	-0.058	4.677e-14
AT1G08757	AT5G58520	0.051	3.001e-12
AT1G08757	AT5G59670	-0.028	1.406e-12
AT1G08757	AT5G63650	-0.047	5.427e-15
AT1G08760	AT1G10850	0.039	6.266e-15
AT1G08760	AT1G14000	0.076	6.312e-21
AT1G08760	AT1G22870	0.039	2.142e-10
AT1G08760	AT1G23540	-0.031	2.427e-11
AT1G08760	AT1G32320	0.071	8.621e-11
AT1G08760	AT1G53165	0.051	2.327e-15
AT1G08760	AT1G70740	0.032	1.027e-10
AT1G08760	AT2G01450	-0.04	3.407e-11
AT1G08760	AT2G18890	0.028	2.028e-14
AT1G08760	AT2G19470	0.058	1.202e-15
AT1G08760	AT2G30940	0.094	5.893e-20
AT1G08760	AT2G32850	0.08	2.058e-24
AT1G08760	AT2G37840	-0.049	9.402e-14
AT1G08760	AT3G01090	0.068	3.186e-19
AT1G08760	AT3G04810	0.045	5.251e-21
AT1G08760	AT3G13670	0.038	2.326e-10
AT1G08760	AT3G14350	-0.051	4.836e-22
AT1G08760	AT3G15220	0.056	8.997e-21
AT1G08760	AT3G45240	0.05	2.096e-14
AT1G08760	AT3G46290	-0.061	2.275e-30
AT1G08760	AT3G53030	0.049	5.44e-15
AT1G08760	AT3G56370	0.044	1.159e-14
AT1G08760	AT3G57120	0.038	2.977e-14
AT1G08760	AT4G00710	0.045	2.591e-10
AT1G08760	AT4G01370	-0.051	2.268e-11
AT1G08760	AT4G03230	0.026	4.798e-13
AT1G08760	AT4G13020	0.041	8.396e-10
AT1G08760	AT4G14340	0.042	3.421e-10
AT1G08760	AT4G22730	0.022	4.296e-10
AT1G08760	AT4G24740	-0.048	5.242e-10
AT1G08760	AT4G31230	0.029	3.989e-12
AT1G08760	AT4G32250	0.034	8.414e-11
AT1G08760	AT5G14640	-0.03	5.158e-10
AT1G08760	AT5G19450	0.066	9.271e-18
AT1G08760	AT5G51560	-0.032	5.205e-11
AT1G08760	AT5G51770	0.04	2.8e-16
AT1G08763	AT1G01560	0.04	5.66e-30
AT1G08763	AT1G06840	0.052	4.664e-22
AT1G08763	AT1G07550	-0.064	2.238e-35
AT1G08763	AT1G09970	0.033	8.072e-10
AT1G08763	AT1G11300	0.05	9.884e-48
AT1G08763	AT1G19390	-0.064	2.101e-19
AT1G08763	AT1G21240	0.039	2.814e-34
AT1G08763	AT1G23700	-0.046	5.986e-14
AT1G08763	AT1G35710	-0.017	3.553e-11
AT1G08763	AT1G51830	-0.034	1.193e-28
AT1G08763	AT1G61360	-0.037	4.305e-19
AT1G08763	AT1G61480	0.037	4.435e-17
AT1G08763	AT1G61500	0.035	4.186e-23
AT1G08763	AT1G61550	0.027	9.375e-11
AT1G08763	AT1G65790	-0.028	4.427e-13
AT1G08763	AT1G67000	0.032	9.331e-22
AT1G08763	AT1G76360	-0.028	8.891e-10
AT1G08763	AT2G14440	0.151	4.545e-92
AT1G08763	AT2G18530	0.075	8.741e-18
AT1G08763	AT2G29220	0.211	0
AT1G08763	AT2G39360	-0.033	3.257e-11
AT1G08763	AT2G43700	0.026	1.436e-11
AT1G08763	AT3G06630	-0.028	5.34e-16
AT1G08763	AT3G06640	0.031	6.324e-18
AT1G08763	AT3G08760	0.056	1.462e-20
AT1G08763	AT3G09830	0.035	1.151e-10
AT1G08763	AT3G45330	0.049	1.917e-29
AT1G08763	AT3G46330	-0.038	1.249e-15
AT1G08763	AT3G46410	-0.095	4.8e-10
AT1G08763	AT3G47110	0.036	3.547e-20
AT1G08763	AT3G53590	0.101	2.342e-67
AT1G08763	AT3G59740	-0.037	2.818e-10
AT1G08763	AT4G01370	0.053	3.94e-11
AT1G08763	AT4G04540	-0.024	4.41e-12
AT1G08763	AT4G04570	0.06	1.087e-75
AT1G08763	AT4G14780	-0.025	4.557e-11
AT1G08763	AT4G21380	0.086	9.777e-136
AT1G08763	AT4G23150	-0.031	3.448e-14
AT1G08763	AT4G23260	-0.02	6.536e-11
AT1G08763	AT5G12480	-0.052	4.124e-12
AT1G08763	AT5G13290	0.028	5.15e-11
AT1G08763	AT5G39030	0.043	6.085e-34
AT1G08763	AT5G44100	-0.057	2.869e-10
AT1G08763	AT5G50000	0.051	9.252e-13
AT1G08763	AT5G56040	0.036	1.056e-14
AT1G08763	AT5G65500	0.058	5.902e-37
AT1G08763	AT5G65600	0.057	6.689e-42
AT1G08765	AT1G06700	-0.078	5.622e-11
AT1G08765	AT1G08590	0.06	3.572e-16
AT1G08765	AT1G09600	0.048	3.798e-13
AT1G08765	AT1G63430	-0.066	4.272e-11
AT1G08765	AT1G72710	0.109	1.434e-13
AT1G08765	AT2G01450	0.058	7.717e-10
AT1G08765	AT2G23080	-0.066	3.261e-11
AT1G08765	AT2G23200	0.045	4.492e-13
AT1G08765	AT2G31010	-0.038	9.015e-10
AT1G08765	AT2G31880	-0.049	3.375e-14
AT1G08765	AT2G40580	-0.099	1.208e-13
AT1G08765	AT2G45910	0.062	2.479e-12
AT1G08765	AT3G25840	0.069	2.075e-12
AT1G08765	AT3G46290	-0.056	1.545e-11
AT1G08765	AT3G46370	0.024	7.522e-15
AT1G08765	AT3G49060	-0.065	9.003e-12
AT1G08765	AT3G52530	0.051	1.718e-23
AT1G08765	AT3G53570	0.066	1.463e-10
AT1G08765	AT3G63340	0.077	7.569e-15
AT1G08765	AT4G13190	0.035	4.117e-12
AT1G08765	AT4G23250	0.036	8.585e-10
AT1G08765	AT4G23270	0.043	2.237e-10
AT1G08765	AT4G29810	-0.09	3.025e-15
AT1G08765	AT5G11020	-0.043	3.489e-11
AT1G08765	AT5G13530	-0.085	1.193e-15
AT1G08765	AT5G20480	0.035	7.165e-10
AT1G08765	AT5G28290	0.056	9.019e-14
AT1G08765	AT5G38560	-0.079	1.951e-13
AT1G08765	AT5G46080	0.039	9.516e-11
AT1G08765	AT5G67380	0.105	3.081e-17
AT1G08770	intercept	0.708	2.842e-19
AT1G08770	AT1G11330	-0.046	2.003e-24
AT1G08770	AT1G12580	-0.051	5.405e-10
AT1G08770	AT1G16260	-0.03	5.159e-17
AT1G08770	AT1G18890	-0.048	1.145e-14
AT1G08770	AT1G51790	0.029	1.6e-12
AT1G08770	AT1G51800	-0.024	5.132e-10
AT1G08770	AT1G51805	0.034	1.008e-12
AT1G08770	AT1G52310	0.055	3.069e-13
AT1G08770	AT1G54510	-0.044	8.896e-15
AT1G08770	AT1G61590	0.029	4.523e-10
AT1G08770	AT1G63500	0.055	1.355e-11
AT1G08770	AT1G66880	0.038	1.659e-12
AT1G08770	AT1G67510	-0.035	2.553e-12
AT1G08770	AT1G67580	-0.068	1.332e-13
AT1G08770	AT1G68830	0.042	8.809e-12
AT1G08770	AT1G69910	0.035	1.06e-10
AT1G08770	AT1G71830	0.036	9.036e-12
AT1G08770	AT1G72300	-0.037	7.956e-10
AT1G08770	AT1G75820	-0.039	1.518e-14
AT1G08770	AT2G05940	-0.029	8.414e-10
AT1G08770	AT2G13790	0.046	1.458e-15
AT1G08770	AT2G17520	0.049	6.285e-10
AT1G08770	AT2G23030	-0.029	1.213e-16
AT1G08770	AT2G23080	0.056	4.328e-14
AT1G08770	AT2G31010	-0.039	3.709e-17
AT1G08770	AT2G36350	-0.046	4.078e-19
AT1G08770	AT2G39660	0.049	1.051e-17
AT1G08770	AT2G40120	0.032	6.363e-12
AT1G08770	AT2G42290	0.035	3.741e-12
AT1G08770	AT2G45910	-0.043	1.044e-10
AT1G08770	AT2G48010	0.059	2.128e-31
AT1G08770	AT3G02880	0.053	1.277e-11
AT1G08770	AT3G05050	-0.069	2.106e-17
AT1G08770	AT3G08720	-0.038	8.639e-14
AT1G08770	AT3G08760	0.059	2.645e-19
AT1G08770	AT3G09830	-0.043	1.533e-12
AT1G08770	AT3G13530	0.066	6.503e-18
AT1G08770	AT3G17410	0.114	2.495e-34
AT1G08770	AT3G20830	0.034	1.007e-14
AT1G08770	AT3G23000	0.036	9.184e-14
AT1G08770	AT3G23750	-0.06	2.131e-13
AT1G08770	AT3G45420	0.029	1.259e-10
AT1G08770	AT3G50000	0.076	7.512e-17
AT1G08770	AT3G50500	0.07	1.259e-19
AT1G08770	AT3G51850	-0.06	2.392e-11
AT1G08770	AT3G51990	0.056	5.237e-22
AT1G08770	AT3G53930	-0.041	3.42e-10
AT1G08770	AT3G59350	0.04	4.381e-18
AT1G08770	AT3G63260	0.073	6.851e-35
AT1G08770	AT4G00330	0.046	3.608e-17
AT1G08770	AT4G04720	-0.073	5.317e-16
AT1G08770	AT4G04960	-0.043	1.505e-16
AT1G08770	AT4G09570	-0.046	2.327e-11
AT1G08770	AT4G13020	0.097	5.928e-36
AT1G08770	AT4G28980	0.07	4.304e-17
AT1G08770	AT4G31170	-0.063	1.263e-10
AT1G08770	AT4G32830	0.038	2.749e-12
AT1G08770	AT4G33080	0.046	2.352e-11
AT1G08770	AT4G35230	0.053	4.914e-10
AT1G08770	AT5G01020	0.063	3.307e-14
AT1G08770	AT5G01850	0.033	2.712e-10
AT1G08770	AT5G01920	0.079	1.31e-36
AT1G08770	AT5G02290	-0.085	1.323e-30
AT1G08770	AT5G08160	0.144	6.254e-66
AT1G08770	AT5G18190	-0.112	4.905e-31
AT1G08770	AT5G19010	-0.049	1.954e-11
AT1G08770	AT5G38240	-0.026	2.056e-10
AT1G08770	AT5G38560	-0.077	4.813e-22
AT1G08770	AT5G44100	0.088	2.395e-18
AT1G08770	AT5G44700	-0.026	8.843e-10
AT1G08770	AT5G58140	-0.049	2.339e-19
AT1G08770	AT5G58380	0.048	5.049e-14
AT1G08770	AT5G58520	-0.035	6.818e-12
AT1G08770	AT5G58540	0.038	1.499e-14
AT1G08770	AT5G64960	-0.063	4.033e-21
AT1G08775	intercept	0.217	1.169e-13
AT1G08775	AT1G57700	0.018	1.388e-17
AT1G08775	AT2G42550	0.081	6.365e-22
AT1G08775	AT3G06030	0.012	6.931e-10
AT1G08775	AT3G06230	0.112	9.054e-68
AT1G08775	AT3G45790	0.191	1.019e-163
AT1G08775	AT3G50730	0.048	9.729e-11
AT1G08775	AT5G12090	0.04	3.727e-13
AT1G08775	AT5G44700	0.011	1.789e-12
AT1G08780	intercept	0.804	1.899e-27
AT1G08780	AT1G20930	0.035	7.91e-13
AT1G08780	AT1G27190	0.042	9.823e-10
AT1G08780	AT1G28440	-0.04	5.808e-10
AT1G08780	AT1G29740	0.035	6.362e-18
AT1G08780	AT1G48480	-0.032	1.085e-11
AT1G08780	AT1G53570	-0.069	9.108e-17
AT1G08780	AT1G54610	0.117	8.629e-34
AT1G08780	AT1G60630	-0.038	4.315e-25
AT1G08780	AT1G69220	0.057	2.7e-11
AT1G08780	AT1G80640	0.031	9.668e-10
AT1G08780	AT2G17520	-0.048	9.811e-11
AT1G08780	AT2G23070	0.095	9.021e-24
AT1G08780	AT2G25760	0.067	1.087e-15
AT1G08780	AT2G28250	0.029	2.054e-11
AT1G08780	AT2G31800	-0.055	3.402e-17
AT1G08780	AT2G32850	-0.054	5.086e-10
AT1G08780	AT2G35620	0.049	1.563e-13
AT1G08780	AT2G38490	0.027	1.68e-10
AT1G08780	AT2G42880	0.058	2.346e-12
AT1G08780	AT2G45490	0.031	6.466e-11
AT1G08780	AT2G48010	0.036	5.582e-14
AT1G08780	AT3G03940	0.06	7.78e-10
AT1G08780	AT3G04810	-0.037	2.791e-12
AT1G08780	AT3G05840	-0.075	3.123e-17
AT1G08780	AT3G14350	-0.051	2.42e-18
AT1G08780	AT3G14720	-0.04	2.277e-11
AT1G08780	AT3G17410	0.077	1.484e-18
AT1G08780	AT3G19100	-0.034	1.161e-10
AT1G08780	AT3G50000	0.108	1.695e-36
AT1G08780	AT3G51850	0.059	2.027e-12
AT1G08780	AT3G56050	-0.053	2.522e-11
AT1G08780	AT3G57120	0.057	1.042e-24
AT1G08780	AT3G58640	-0.046	6.938e-11
AT1G08780	AT3G58760	0.063	7.031e-21
AT1G08780	AT3G62220	0.035	2.246e-10
AT1G08780	AT4G01370	0.066	1.254e-15
AT1G08780	AT4G04720	0.053	3.793e-10
AT1G08780	AT4G04960	-0.034	2.239e-12
AT1G08780	AT4G08500	-0.061	5.497e-16
AT1G08780	AT4G18950	-0.036	2.987e-11
AT1G08780	AT4G24400	0.046	3.805e-10
AT1G08780	AT4G38470	0.032	3.462e-12
AT1G08780	AT5G01810	0.033	8.057e-13
AT1G08780	AT5G01920	-0.045	8.032e-15
AT1G08780	AT5G04510	0.091	1.188e-35
AT1G08780	AT5G09890	0.055	1.669e-11
AT1G08780	AT5G14210	-0.042	1.095e-13
AT1G08780	AT5G18500	0.052	2.503e-12
AT1G08780	AT5G18700	-0.043	1.1e-16
AT1G08780	AT5G22840	0.054	3.607e-22
AT1G08780	AT5G24430	-0.045	7.062e-13
AT1G08780	AT5G25930	-0.04	1.141e-20
AT1G08780	AT5G26751	-0.066	1.596e-14
AT1G08780	AT5G43020	-0.032	9.108e-12
AT1G08780	AT5G47750	0.052	1.595e-11
AT1G08780	AT5G50000	0.07	8.557e-22
AT1G08780	AT5G50180	0.045	7.735e-12
AT1G08780	AT5G51350	-0.038	4.969e-13
AT1G08780	AT5G54590	-0.034	1.018e-11
AT1G08780	AT5G58950	-0.059	2.967e-11
AT1G08790	AT2G07020	0.14	1.955e-111
AT1G08790	AT2G14440	-0.014	3.405e-10
AT1G08790	AT2G24370	-0.034	1.399e-28
AT1G08790	AT2G34290	0.058	1.447e-24
AT1G08790	AT2G40560	0.066	1.095e-29
AT1G08790	AT3G06620	0.013	1.002e-10
AT1G08790	AT3G18810	0.021	3.141e-12
AT1G08790	AT3G24790	0.037	2.578e-38
AT1G08790	AT3G45670	0.036	1.389e-15
AT1G08790	AT3G45790	0.034	1.173e-10
AT1G08790	AT3G46160	0.04	7.503e-25
AT1G08790	AT4G28670	0.049	2.26e-27
AT1G08790	AT4G30960	-0.01	1.875e-11
AT1G08790	AT5G26150	0.037	1.511e-20
AT1G08790	AT5G35380	0.038	3.667e-63
AT1G08795	AT1G06840	0.038	3.42e-18
AT1G08795	AT1G26970	0.025	1.316e-10
AT1G08795	AT1G50990	-0.048	2.761e-10
AT1G08795	AT1G55610	0.042	7.646e-37
AT1G08795	AT1G68690	0.033	2.737e-20
AT1G08795	AT1G70130	0.024	2.925e-12
AT1G08795	AT1G72300	0.029	1.661e-11
AT1G08795	AT1G73080	0.035	2.947e-15
AT1G08795	AT1G73660	-0.03	8.238e-11
AT1G08795	AT1G76370	0.051	1.147e-11
AT1G08795	AT2G05940	0.025	7.835e-13
AT1G08795	AT2G14440	-0.048	8.479e-16
AT1G08795	AT2G29250	0.068	1.997e-21
AT1G08795	AT2G38490	0.021	2.04e-10
AT1G08795	AT2G39110	0.025	7.713e-23
AT1G08795	AT2G40500	0.092	9.817e-13
AT1G08795	AT3G05140	0.028	2.767e-24
AT1G08795	AT3G10540	0.074	7.181e-44
AT1G08795	AT3G22750	-0.015	6.886e-10
AT1G08795	AT3G27560	0.066	4.729e-38
AT1G08795	AT3G45410	0.03	2.866e-25
AT1G08795	AT3G53590	0.048	1.55e-24
AT1G08795	AT4G01370	-0.049	6.362e-14
AT1G08795	AT4G02630	0.023	2.616e-10
AT1G08795	AT4G04500	0.024	2.948e-13
AT1G08795	AT4G08800	0.036	1.052e-12
AT1G08795	AT4G13000	0.031	6.403e-22
AT1G08795	AT4G23210	0.027	2.831e-28
AT1G08795	AT4G34440	0.074	8.408e-31
AT1G08795	AT5G01810	0.022	7.489e-10
AT1G08795	AT5G41180	0.028	9.525e-12
AT1G08795	AT5G41730	0.105	6.975e-182
AT1G08795	AT5G45430	0.056	3.785e-23
AT1G08795	AT5G55090	-0.021	4.871e-13
AT1G08795	AT5G58350	-0.024	9.611e-11
AT1G08795	AT5G60280	0.028	2.492e-14
AT1G08800	AT1G03740	0.069	7.653e-18
AT1G08800	AT1G03920	-0.031	1.744e-11
AT1G08800	AT1G11330	-0.032	8.803e-11
AT1G08800	AT1G12680	-0.087	2.44e-26
AT1G08800	AT1G16150	-0.036	1.571e-18
AT1G08800	AT1G20650	-0.045	1.658e-13
AT1G08800	AT1G21590	0.046	4.853e-12
AT1G08800	AT1G27190	0.048	9.878e-10
AT1G08800	AT1G48260	0.034	1.371e-21
AT1G08800	AT1G51890	0.034	1.201e-15
AT1G08800	AT1G53510	-0.061	2.203e-16
AT1G08800	AT1G53570	0.09	5.99e-21
AT1G08800	AT1G53700	0.031	1.323e-15
AT1G08800	AT1G54820	-0.033	1.903e-12
AT1G08800	AT1G59580	0.075	1.425e-18
AT1G08800	AT1G60940	0.073	5.372e-22
AT1G08800	AT1G66930	-0.031	9.245e-14
AT1G08800	AT1G68690	-0.048	8.985e-20
AT1G08800	AT1G69730	0.037	2.698e-14
AT1G08800	AT1G69790	-0.025	9.265e-10
AT1G08800	AT1G70740	-0.04	1.142e-10
AT1G08800	AT1G76540	0.042	1.21e-12
AT1G08800	AT1G77720	0.048	5.247e-16
AT1G08800	AT1G79570	0.109	2.365e-37
AT1G08800	AT2G17520	0.052	6.476e-10
AT1G08800	AT2G20300	0.052	2.696e-11
AT1G08800	AT2G23030	-0.035	3.635e-20
AT1G08800	AT2G26290	0.04	2.903e-17
AT1G08800	AT2G28590	0.043	6.486e-17
AT1G08800	AT2G32850	0.072	3.262e-13
AT1G08800	AT2G38620	0.034	5.291e-11
AT1G08800	AT2G39110	-0.031	1.283e-16
AT1G08800	AT2G41140	0.075	3.082e-19
AT1G08800	AT3G01300	-0.072	1.248e-22
AT1G08800	AT3G01840	0.033	8.43e-17
AT1G08800	AT3G02130	-0.062	1.249e-15
AT1G08800	AT3G02880	0.102	2.18e-34
AT1G08800	AT3G05840	0.083	2.468e-16
AT1G08800	AT3G09830	-0.09	1.319e-42
AT1G08800	AT3G14720	0.059	4.633e-18
AT1G08800	AT3G17510	0.043	6.238e-18
AT1G08800	AT3G17840	0.048	4.053e-15
AT1G08800	AT3G20410	0.063	4.862e-14
AT1G08800	AT3G21220	-0.065	1.295e-18
AT1G08800	AT3G23000	0.034	3.54e-11
AT1G08800	AT3G25840	0.055	2.163e-12
AT1G08800	AT3G45640	0.051	6.779e-16
AT1G08800	AT3G50530	0.088	5.643e-31
AT1G08800	AT3G52890	0.054	2.738e-11
AT1G08800	AT3G57740	0.033	5.332e-10
AT1G08800	AT3G57760	0.046	2.04e-20
AT1G08800	AT3G61160	0.043	2.982e-30
AT1G08800	AT4G08480	0.041	9.636e-12
AT1G08800	AT4G12020	0.054	9.249e-32
AT1G08800	AT4G13020	0.072	5.871e-18
AT1G08800	AT4G14340	-0.067	2.369e-15
AT1G08800	AT4G18700	-0.054	3.194e-17
AT1G08800	AT4G18710	0.07	6.661e-12
AT1G08800	AT4G21390	0.031	2.845e-12
AT1G08800	AT4G22130	0.06	4.56e-23
AT1G08800	AT4G22940	-0.045	6.95e-17
AT1G08800	AT4G23050	0.035	1.246e-10
AT1G08800	AT4G23160	0.029	7.26e-10
AT1G08800	AT4G23180	-0.045	4.301e-21
AT1G08800	AT4G24100	0.048	1.769e-10
AT1G08800	AT4G25390	0.043	1.139e-19
AT1G08800	AT4G28350	0.03	3.272e-11
AT1G08800	AT4G28860	-0.055	2.535e-10
AT1G08800	AT4G35230	-0.101	3.518e-28
AT1G08800	AT4G35310	0.1	6.594e-25
AT1G08800	AT4G35500	0.045	1.749e-14
AT1G08800	AT4G36450	0.03	4.341e-10
AT1G08800	AT4G39400	-0.054	1.099e-12
AT1G08800	AT5G01950	-0.046	1.714e-10
AT1G08800	AT5G02800	0.063	6.193e-16
AT1G08800	AT5G07280	0.029	1.58e-10
AT1G08800	AT5G10020	0.054	9.789e-12
AT1G08800	AT5G14640	-0.066	5.991e-27
AT1G08800	AT5G18610	-0.031	2.493e-11
AT1G08800	AT5G20930	-0.049	1.184e-11
AT1G08800	AT5G24080	0.04	2.316e-26
AT1G08800	AT5G25110	0.025	5.417e-18
AT1G08800	AT5G35370	0.044	4.604e-16
AT1G08800	AT5G40380	0.035	4.801e-14
AT1G08800	AT5G45800	-0.05	4.235e-19
AT1G08800	AT5G46330	0.026	1.3e-13
AT1G08800	AT5G53320	0.039	2.155e-15
AT1G08800	AT5G55090	0.042	5.477e-23
AT1G08800	AT5G56890	-0.05	1.178e-11
AT1G08800	AT5G57035	0.046	4.577e-10
AT1G08800	AT5G57630	0.031	1.269e-11
AT1G08800	AT5G58300	-0.04	1.446e-10
AT1G08800	AT5G58540	0.045	2.648e-17
AT1G08800	AT5G60310	0.037	1.584e-12
AT1G08800	AT5G62710	-0.036	4.583e-10
AT1G08810	AT1G03920	0.058	2.424e-18
AT1G08810	AT1G04440	0.091	8.569e-11
AT1G08810	AT1G06390	0.1	3.9e-16
AT1G08810	AT1G11340	0.104	9.746e-45
AT1G08810	AT1G17750	-0.046	1.233e-11
AT1G08810	AT1G23700	-0.105	1.348e-22
AT1G08810	AT1G24030	0.046	6.036e-12
AT1G08810	AT1G28440	-0.137	2.64e-36
AT1G08810	AT1G34300	0.088	2.113e-15
AT1G08810	AT1G34420	-0.071	4.784e-24
AT1G08810	AT1G51805	0.07	3.546e-21
AT1G08810	AT1G60630	0.039	1.636e-10
AT1G08810	AT1G61590	-0.052	1.917e-12
AT1G08810	AT1G62400	0.121	5.524e-59
AT1G08810	AT1G64210	-0.049	3.707e-10
AT1G08810	AT1G66460	0.099	3.784e-40
AT1G08810	AT1G68400	0.063	2.166e-15
AT1G08810	AT1G73080	0.058	6.12e-10
AT1G08810	AT1G73660	0.106	8.541e-26
AT1G08810	AT1G74360	-0.046	5.805e-10
AT1G08810	AT1G76040	0.054	2.897e-13
AT1G08810	AT1G78530	0.054	9.21e-18
AT1G08810	AT1G79570	0.111	3.712e-19
AT1G08810	AT1G79620	-0.05	1.235e-11
AT1G08810	AT1G79640	0.082	3.176e-28
AT1G08810	AT2G01820	0.094	7.133e-12
AT1G08810	AT2G19190	0.035	1.23e-12
AT1G08810	AT2G25090	0.039	5.669e-10
AT1G08810	AT2G30980	0.095	3.714e-10
AT1G08810	AT2G46070	0.079	3.186e-24
AT1G08810	AT3G06640	-0.043	3.293e-12
AT1G08810	AT3G17420	0.082	2.224e-27
AT1G08810	AT3G19100	-0.058	1.346e-10
AT1G08810	AT3G23000	0.072	1.615e-21
AT1G08810	AT3G24240	0.054	8.81e-13
AT1G08810	AT3G46370	-0.024	2.897e-11
AT1G08810	AT3G50230	-0.05	2.859e-11
AT1G08810	AT3G51990	-0.084	4.359e-20
AT1G08810	AT3G57770	0.073	6.573e-35
AT1G08810	AT3G59420	0.064	3.979e-14
AT1G08810	AT3G61960	0.084	2.413e-12
AT1G08810	AT4G00330	0.126	9.742e-48
AT1G08810	AT4G02630	0.049	1.423e-10
AT1G08810	AT4G04720	-0.109	9.72e-15
AT1G08810	AT4G04960	-0.05	6.218e-10
AT1G08810	AT4G14340	-0.102	7.818e-17
AT1G08810	AT4G14480	0.159	1.807e-108
AT1G08810	AT4G16970	-0.044	5.359e-10
AT1G08810	AT4G18700	-0.079	3.29e-17
AT1G08810	AT4G21390	0.054	5.747e-17
AT1G08810	AT4G22130	0.055	4.079e-10
AT1G08810	AT4G23190	-0.044	4.121e-10
AT1G08810	AT4G23650	0.115	8.525e-14
AT1G08810	AT4G24480	0.063	4.503e-22
AT1G08810	AT4G24740	0.108	4.665e-14
AT1G08810	AT4G25390	-0.054	5.666e-15
AT1G08810	AT4G28880	-0.111	2.078e-11
AT1G08810	AT4G29380	-0.074	5.283e-10
AT1G08810	AT4G32000	0.084	1.862e-37
AT1G08810	AT4G33080	0.082	3.813e-14
AT1G08810	AT4G33950	0.058	9.976e-15
AT1G08810	AT4G35030	0.056	1.968e-18
AT1G08810	AT4G35230	-0.101	5.659e-14
AT1G08810	AT4G36070	0.114	1.738e-11
AT1G08810	AT5G08160	-0.105	1.14e-15
AT1G08810	AT5G18700	-0.065	4.395e-14
AT1G08810	AT5G21222	0.086	3.888e-20
AT1G08810	AT5G23170	0.057	5.787e-16
AT1G08810	AT5G24080	-0.035	1.251e-10
AT1G08810	AT5G26150	0.139	4.003e-10
AT1G08810	AT5G45800	-0.053	1.527e-10
AT1G08810	AT5G65710	0.074	5.824e-20
AT1G08813	AT1G08720	-0.021	1.832e-12
AT1G08813	AT1G09970	0.022	9.255e-20
AT1G08813	AT1G65790	-0.012	7.622e-12
AT1G08813	AT1G70130	-0.013	2.789e-11
AT1G08813	AT1G72710	-0.029	1.731e-10
AT1G08813	AT2G19190	0.008	1.437e-10
AT1G08813	AT2G23080	0.019	3.761e-10
AT1G08813	AT2G32510	0.009	3.868e-11
AT1G08813	AT3G45790	0.059	1.821e-14
AT1G08813	AT4G26540	0.013	6.455e-15
AT1G08813	AT5G01850	0.016	8.545e-14
AT1G08815	AT1G08590	-0.05	3.178e-12
AT1G08815	AT1G53730	-0.051	8.461e-12
AT1G08815	AT2G28590	0.044	2.087e-12
AT1G08815	AT3G57640	0.039	2.979e-11
AT1G08815	AT3G61960	0.066	3.796e-11
AT1G08815	AT4G34440	-0.076	2.778e-11
AT1G08815	AT5G63650	0.04	6.494e-13
AT1G08820	AT1G01540	-0.065	2.548e-28
AT1G08820	AT1G03740	0.051	1.807e-20
AT1G08820	AT1G04210	-0.08	1.304e-31
AT1G08820	AT1G04700	0.026	6.282e-14
AT1G08820	AT1G06840	-0.031	2.016e-12
AT1G08820	AT1G07870	0.034	9.17e-17
AT1G08820	AT1G08650	-0.021	4.511e-15
AT1G08820	AT1G08720	0.036	6.199e-11
AT1G08820	AT1G11340	0.027	1.692e-14
AT1G08820	AT1G12680	0.034	9.374e-10
AT1G08820	AT1G16150	-0.022	5.637e-15
AT1G08820	AT1G18150	-0.063	4.459e-27
AT1G08820	AT1G26150	-0.027	2.872e-11
AT1G08820	AT1G28440	-0.034	4.868e-11
AT1G08820	AT1G29750	0.053	3.336e-32
AT1G08820	AT1G33260	0.032	7.429e-30
AT1G08820	AT1G45160	0.037	5.214e-10
AT1G08820	AT1G50240	-0.033	1.613e-16
AT1G08820	AT1G52310	0.047	4.706e-17
AT1G08820	AT1G60940	-0.042	8.137e-16
AT1G08820	AT1G61590	0.025	2.022e-12
AT1G08820	AT1G63430	0.036	1.338e-10
AT1G08820	AT1G63500	0.046	3.14e-14
AT1G08820	AT1G64300	-0.029	2.394e-19
AT1G08820	AT1G66880	0.044	1.856e-28
AT1G08820	AT1G66920	0.024	6.488e-17
AT1G08820	AT1G71410	0.056	5.946e-18
AT1G08820	AT1G73460	0.042	2.175e-13
AT1G08820	AT1G73660	-0.029	5.571e-10
AT1G08820	AT1G76040	0.025	4.109e-13
AT1G08820	AT1G77720	0.041	7.727e-24
AT1G08820	AT2G05940	-0.024	8.539e-12
AT1G08820	AT2G17520	0.043	2.56e-13
AT1G08820	AT2G20050	-0.045	3.627e-14
AT1G08820	AT2G23450	-0.041	4.937e-17
AT1G08820	AT2G23950	-0.027	3.458e-11
AT1G08820	AT2G25090	-0.021	9.538e-13
AT1G08820	AT2G28940	-0.031	1.031e-12
AT1G08820	AT2G29250	0.049	1.969e-11
AT1G08820	AT2G33170	-0.042	9.175e-25
AT1G08820	AT2G35050	0.06	7.346e-19
AT1G08820	AT2G35620	0.034	1.07e-10
AT1G08820	AT2G36350	0.024	3.105e-10
AT1G08820	AT2G39110	0.019	4.852e-14
AT1G08820	AT2G42290	0.029	1.804e-14
AT1G08820	AT2G43700	0.021	1.95e-11
AT1G08820	AT2G43790	0.063	2.069e-22
AT1G08820	AT2G46700	0.033	9.221e-13
AT1G08820	AT3G02880	0.039	1.999e-11
AT1G08820	AT3G04810	-0.029	2.369e-12
AT1G08820	AT3G05050	-0.054	3.056e-19
AT1G08820	AT3G06620	0.034	1.956e-10
AT1G08820	AT3G07980	-0.047	2.146e-24
AT1G08820	AT3G12200	-0.038	2.04e-11
AT1G08820	AT3G13380	-0.021	2.24e-10
AT1G08820	AT3G13670	-0.044	1.155e-16
AT1G08820	AT3G14720	0.059	3.266e-36
AT1G08820	AT3G16030	-0.023	1.093e-12
AT1G08820	AT3G18750	0.035	8.726e-20
AT1G08820	AT3G19100	-0.028	7.856e-11
AT1G08820	AT3G20860	0.028	1.886e-16
AT1G08820	AT3G23000	-0.034	4.297e-21
AT1G08820	AT3G23750	-0.044	3.204e-13
AT1G08820	AT3G26940	0.043	4.847e-10
AT1G08820	AT3G46290	-0.036	3.554e-15
AT1G08820	AT3G49670	-0.035	1.601e-18
AT1G08820	AT3G50000	0.05	1.472e-13
AT1G08820	AT3G50500	0.035	8.107e-10
AT1G08820	AT3G50530	0.032	8.045e-10
AT1G08820	AT3G51630	0.06	1.462e-21
AT1G08820	AT3G53570	-0.051	3.011e-19
AT1G08820	AT3G56050	0.056	2.763e-19
AT1G08820	AT3G59350	-0.024	2.999e-12
AT1G08820	AT3G59730	-0.032	8.722e-16
AT1G08820	AT4G04740	-0.037	6.603e-16
AT1G08820	AT4G17660	0.023	1.405e-12
AT1G08820	AT4G18640	-0.025	8.443e-13
AT1G08820	AT4G18710	-0.085	2.307e-34
AT1G08820	AT4G18950	0.031	2.675e-13
AT1G08820	AT4G23180	-0.02	8.029e-10
AT1G08820	AT4G23280	-0.023	8.682e-13
AT1G08820	AT4G25390	-0.02	7.681e-10
AT1G08820	AT4G26610	0.044	4.375e-18
AT1G08820	AT4G29810	0.043	5.803e-12
AT1G08820	AT4G31170	0.064	1.535e-18
AT1G08820	AT4G32300	-0.039	5.33e-20
AT1G08820	AT4G32710	0.026	1.333e-10
AT1G08820	AT4G34500	0.037	4.182e-20
AT1G08820	AT4G35500	0.028	2.912e-12
AT1G08820	AT4G36070	0.063	2.928e-15
AT1G08820	AT4G39270	-0.05	2.723e-24
AT1G08820	AT5G01020	0.053	4.628e-18
AT1G08820	AT5G01920	-0.029	5.955e-10
AT1G08820	AT5G02800	0.036	1.995e-11
AT1G08820	AT5G08160	0.081	5.347e-39
AT1G08820	AT5G20050	0.048	2.326e-29
AT1G08820	AT5G24360	-0.041	2.185e-13
AT1G08820	AT5G24430	0.043	1.001e-17
AT1G08820	AT5G42440	0.024	1.363e-10
AT1G08820	AT5G43320	-0.065	1.104e-17
AT1G08820	AT5G44100	-0.07	3.728e-21
AT1G08820	AT5G58940	-0.032	1.149e-16
AT1G08820	AT5G61480	0.026	6.005e-10
AT1G08820	AT5G63370	0.048	1.283e-14
AT1G08820	AT5G63610	0.041	1.703e-13
AT1G08820	AT5G65710	0.026	4.884e-12
AT1G08820	AT5G66210	0.037	1.057e-13
AT1G08820	AT5G67080	-0.019	3.329e-15
AT1G08825	intercept	-1.651	8.912e-38
AT1G08825	AT1G04440	0.091	3.515e-10
AT1G08825	AT1G07550	0.058	2.979e-10
AT1G08825	AT1G08590	-0.152	4.071e-64
AT1G08825	AT1G17750	-0.054	1.67e-14
AT1G08825	AT1G19090	-0.094	1.34e-16
AT1G08825	AT1G29720	-0.036	5.521e-13
AT1G08825	AT1G49580	-0.088	1.317e-18
AT1G08825	AT1G61550	-0.05	9.907e-12
AT1G08825	AT1G64630	-0.082	2.545e-15
AT1G08825	AT1G69270	-0.149	6.895e-97
AT1G08825	AT1G70740	-0.071	2.387e-14
AT1G08825	AT2G17530	-0.089	2.044e-12
AT1G08825	AT2G24360	-0.155	4.404e-22
AT1G08825	AT2G30730	0.104	6.87e-13
AT1G08825	AT2G34180	-0.044	2.249e-11
AT1G08825	AT2G39110	-0.047	7.261e-17
AT1G08825	AT2G43790	-0.23	1.363e-59
AT1G08825	AT2G44830	-0.055	1.774e-10
AT1G08825	AT2G45910	0.087	4.517e-16
AT1G08825	AT3G14350	-0.074	1.639e-13
AT1G08825	AT3G15890	-0.053	9.21e-10
AT1G08825	AT3G22750	0.045	1.314e-16
AT1G08825	AT3G24540	0.096	1.071e-17
AT1G08825	AT3G25840	0.107	1.085e-19
AT1G08825	AT3G45240	0.095	3.553e-14
AT1G08825	AT3G46370	0.028	1.306e-13
AT1G08825	AT3G49670	-0.054	5.376e-10
AT1G08825	AT3G52530	0.095	5.55e-54
AT1G08825	AT4G11900	-0.039	4.906e-10
AT1G08825	AT4G18250	-0.037	4.222e-11
AT1G08825	AT4G18710	0.115	4.637e-14
AT1G08825	AT4G22730	-0.046	5.555e-12
AT1G08825	AT4G23290	-0.048	6.816e-15
AT1G08825	AT4G23300	0.065	2.026e-21
AT1G08825	AT4G24100	-0.075	3.585e-11
AT1G08825	AT4G28650	-0.065	6.723e-17
AT1G08825	AT5G18190	0.108	7.987e-12
AT1G08825	AT5G26751	-0.097	5.272e-11
AT1G08825	AT5G35980	-0.129	8.863e-12
AT1G08825	AT5G43020	0.057	2.273e-12
AT1G08825	AT5G44700	0.054	4.052e-15
AT1G08825	AT5G45430	-0.082	3.433e-11
AT1G08825	AT5G47750	0.082	6.495e-10
AT1G08825	AT5G56460	0.077	7.295e-21
AT1G08825	AT5G63370	0.124	4.13e-19
AT1G08830	intercept	1.653	2.402e-12
AT1G08830	AT1G08650	-0.07	5.536e-11
AT1G08830	AT1G11330	0.118	2.041e-18
AT1G08830	AT1G49580	-0.135	1.555e-13
AT1G08830	AT1G49730	0.094	1.175e-10
AT1G08830	AT1G53440	-0.123	1.238e-18
AT1G08830	AT1G53570	0.202	2.41e-14
AT1G08830	AT1G67720	-0.12	6.752e-11
AT1G08830	AT1G72710	0.28	1.644e-17
AT1G08830	AT1G75820	-0.098	1.087e-10
AT1G08830	AT1G79620	-0.089	1.575e-10
AT1G08830	AT2G02780	0.086	8.483e-10
AT1G08830	AT2G14510	-0.122	1.186e-12
AT1G08830	AT2G18890	0.11	1.346e-17
AT1G08830	AT2G23080	0.18	6.622e-16
AT1G08830	AT2G25220	0.098	4.486e-16
AT1G08830	AT2G25790	-0.094	1.286e-12
AT1G08830	AT2G30040	0.078	1.022e-13
AT1G08830	AT2G30980	0.182	3.32e-10
AT1G08830	AT2G31880	0.121	2.455e-17
AT1G08830	AT3G06630	0.078	1.312e-11
AT1G08830	AT3G08720	-0.128	9.776e-17
AT1G08830	AT3G12200	0.175	3.992e-14
AT1G08830	AT3G17420	0.106	1.731e-13
AT1G08830	AT3G19100	0.113	3.733e-11
AT1G08830	AT3G21340	0.143	9.657e-16
AT1G08830	AT3G22750	0.119	2.36e-32
AT1G08830	AT3G27560	0.131	3.161e-10
AT1G08830	AT3G46330	0.103	7.243e-11
AT1G08830	AT3G46400	0.111	1.304e-12
AT1G08830	AT3G50500	0.154	2.527e-11
AT1G08830	AT3G52890	-0.19	1.745e-17
AT1G08830	AT3G53570	-0.163	1.627e-12
AT1G08830	AT3G53590	-0.134	2.675e-12
AT1G08830	AT3G55450	0.115	1.771e-10
AT1G08830	AT4G00970	0.101	1.043e-30
AT1G08830	AT4G02410	-0.086	4.219e-11
AT1G08830	AT4G04720	-0.247	4.093e-20
AT1G08830	AT4G08850	0.119	4.354e-10
AT1G08830	AT4G14580	0.1	3.914e-20
AT1G08830	AT4G17660	-0.133	4.501e-24
AT1G08830	AT4G18950	0.142	1.772e-16
AT1G08830	AT4G20140	-0.087	9.706e-14
AT1G08830	AT4G23190	-0.108	1.215e-15
AT1G08830	AT4G23200	0.064	8.612e-10
AT1G08830	AT4G23210	0.069	5.008e-12
AT1G08830	AT4G24480	-0.09	3.561e-13
AT1G08830	AT4G32300	-0.113	3.021e-11
AT1G08830	AT4G35310	-0.188	2.541e-12
AT1G08830	AT5G08160	0.234	9.178e-21
AT1G08830	AT5G20690	0.092	8.792e-10
AT1G08830	AT5G25930	0.108	1.592e-15
AT1G08830	AT5G35980	-0.288	8.387e-17
AT1G08830	AT5G45780	-0.1	7.307e-12
AT1G08830	AT5G45800	-0.151	4.795e-22
AT1G08830	AT5G47070	-0.217	4.551e-48
AT1G08830	AT5G56890	0.148	4.31e-13
AT1G08830	AT5G59680	-0.056	1.254e-11
AT1G08830	AT5G59700	0.097	8.612e-14
AT1G08830	AT5G60270	-0.13	1.379e-29
AT1G08830	AT5G60900	0.092	7.33e-12
AT1G08833	AT1G14000	-0.037	2.867e-14
AT1G08833	AT3G45670	0.066	7.302e-15
AT1G08835	AT1G09600	0.046	8.594e-14
AT1G08835	AT1G18890	-0.057	6.855e-13
AT1G08835	AT1G24030	0.038	4.151e-12
AT1G08835	AT1G70430	0.038	1.366e-14
AT1G08835	AT2G13790	0.05	1.048e-11
AT1G08835	AT2G18170	0.057	1.191e-12
AT1G08835	AT2G28990	-0.038	1.493e-10
AT1G08835	AT2G36570	-0.055	1.095e-24
AT1G08835	AT2G43790	0.068	8.018e-10
AT1G08835	AT3G08680	-0.069	2.293e-13
AT1G08835	AT3G09240	-0.048	4.436e-13
AT1G08835	AT3G25560	0.054	1.844e-17
AT1G08835	AT3G45440	0.04	7.047e-18
AT1G08835	AT3G50720	-0.132	6.414e-13
AT1G08835	AT3G51740	0.079	1.068e-31
AT1G08835	AT3G57710	0.043	1.939e-12
AT1G08835	AT3G59750	0.03	1.174e-10
AT1G08835	AT4G08800	-0.075	9.675e-18
AT1G08835	AT4G21390	-0.034	1.306e-10
AT1G08835	AT4G23270	-0.051	5.484e-15
AT1G08835	AT4G24400	-0.071	5.196e-13
AT1G08835	AT4G25390	0.04	1.007e-12
AT1G08835	AT4G34500	0.043	6.788e-10
AT1G08835	AT5G01060	0.046	2.186e-11
AT1G08835	AT5G20480	-0.043	3.624e-15
AT1G08835	AT5G39440	0.132	2.959e-20
AT1G08835	AT5G45800	0.051	2.687e-14
AT1G08840	AT1G04210	0.099	5.565e-18
AT1G08840	AT1G05700	0.034	1.139e-11
AT1G08840	AT1G07880	-0.037	1.914e-11
AT1G08840	AT1G08720	0.068	2.832e-13
AT1G08840	AT1G09440	-0.036	1.161e-10
AT1G08840	AT1G11130	0.064	7.919e-22
AT1G08840	AT1G12680	-0.098	3.112e-25
AT1G08840	AT1G29720	0.035	8.802e-20
AT1G08840	AT1G31420	-0.087	2.736e-14
AT1G08840	AT1G34110	-0.056	5.423e-13
AT1G08840	AT1G48490	-0.111	2.633e-24
AT1G08840	AT1G49580	0.048	2.506e-10
AT1G08840	AT1G50240	0.056	7.784e-17
AT1G08840	AT1G56130	0.05	4.477e-21
AT1G08840	AT1G57870	0.058	3.822e-10
AT1G08840	AT1G60630	-0.048	1.679e-22
AT1G08840	AT1G61370	-0.036	1.473e-10
AT1G08840	AT1G65790	-0.038	4.23e-13
AT1G08840	AT1G66750	0.05	1.649e-12
AT1G08840	AT1G72300	0.055	1.603e-13
AT1G08840	AT1G77720	0.084	4.978e-35
AT1G08840	AT1G78530	0.034	8.243e-12
AT1G08840	AT1G80640	0.049	1.891e-13
AT1G08840	AT2G16250	0.044	2.396e-12
AT1G08840	AT2G17290	-0.06	9.45e-14
AT1G08840	AT2G20850	0.054	3.826e-14
AT1G08840	AT2G26730	-0.073	2.629e-14
AT1G08840	AT2G31010	0.044	3.092e-14
AT1G08840	AT2G35050	-0.106	2.015e-20
AT1G08840	AT2G39660	-0.044	6.712e-10
AT1G08840	AT2G40730	0.086	2.37e-13
AT1G08840	AT3G06630	0.039	2.692e-16
AT1G08840	AT3G07980	0.057	1.543e-13
AT1G08840	AT3G24550	-0.083	3.363e-18
AT1G08840	AT3G27560	0.067	9.669e-15
AT1G08840	AT3G53380	-0.05	5.345e-14
AT1G08840	AT3G58640	-0.077	2.68e-16
AT1G08840	AT3G58760	0.062	3.005e-12
AT1G08840	AT3G59410	0.054	5.317e-10
AT1G08840	AT3G61960	-0.067	2.178e-12
AT1G08840	AT4G00340	-0.057	3.308e-11
AT1G08840	AT4G00720	-0.077	4.272e-13
AT1G08840	AT4G03390	-0.059	7.148e-11
AT1G08840	AT4G14340	-0.07	7.07e-13
AT1G08840	AT4G23300	-0.036	2.433e-12
AT1G08840	AT4G28490	-0.04	5.021e-13
AT1G08840	AT4G32710	0.051	6.822e-14
AT1G08840	AT5G03730	0.061	9.205e-10
AT1G08840	AT5G11850	-0.066	5.019e-10
AT1G08840	AT5G13160	-0.067	3.347e-10
AT1G08840	AT5G18700	0.053	6.6e-15
AT1G08840	AT5G22840	0.052	2.915e-12
AT1G08840	AT5G45780	0.044	3.336e-13
AT1G08840	AT5G45800	-0.046	2.706e-12
AT1G08840	AT5G57630	-0.038	4.334e-13
AT1G08840	AT5G63370	-0.068	1.555e-10
AT1G08840	AT5G65700	0.063	7.315e-12
AT1G08845	AT1G04210	0.074	1.52e-13
AT1G08845	AT1G06390	-0.069	1.2e-15
AT1G08845	AT1G06840	-0.056	3.793e-18
AT1G08845	AT1G07650	0.04	2.397e-10
AT1G08845	AT1G10850	-0.048	1.174e-13
AT1G08845	AT1G14370	0.038	5.524e-12
AT1G08845	AT1G18670	-0.044	5.106e-14
AT1G08845	AT1G29750	0.041	5.081e-10
AT1G08845	AT1G48490	-0.059	7.432e-10
AT1G08845	AT1G50990	0.073	1.532e-10
AT1G08845	AT1G72710	-0.108	4.265e-19
AT1G08845	AT2G07180	-0.058	2.092e-17
AT1G08845	AT2G23070	0.119	5.343e-27
AT1G08845	AT2G28940	-0.045	3.341e-12
AT1G08845	AT2G37710	-0.039	2.428e-10
AT1G08845	AT2G43850	0.043	5.026e-11
AT1G08845	AT3G03940	0.095	7.272e-17
AT1G08845	AT3G04910	-0.043	3.431e-10
AT1G08845	AT3G17410	0.084	2.479e-16
AT1G08845	AT3G27560	0.068	2.78e-19
AT1G08845	AT3G44850	0.043	4.79e-10
AT1G08845	AT3G46920	0.045	1.481e-12
AT1G08845	AT3G51740	-0.037	2.373e-10
AT1G08845	AT3G58690	0.043	6.844e-13
AT1G08845	AT3G58760	0.058	1.271e-13
AT1G08845	AT4G24740	0.08	9.49e-16
AT1G08845	AT4G29380	-0.053	2.327e-10
AT1G08845	AT5G14720	-0.081	1.518e-14
AT1G08845	AT5G18500	0.069	2.401e-15
AT1G08845	AT5G21326	0.079	3.576e-18
AT1G08845	AT5G22840	0.092	6.806e-45
AT1G08845	AT5G40440	0.042	2.823e-12
AT1G08845	AT5G46570	0.047	5.033e-12
AT1G08845	AT5G55560	0.028	8.797e-10
AT1G08845	AT5G59010	0.049	2.194e-16
AT1G08847	intercept	-0.908	2.109e-11
AT1G08847	AT1G08590	-0.063	2.615e-11
AT1G08847	AT1G10210	0.092	2.865e-20
AT1G08847	AT1G18150	0.092	1.14e-11
AT1G08847	AT1G34210	0.062	1.858e-13
AT1G08847	AT1G48260	0.035	9.877e-10
AT1G08847	AT1G49160	0.041	6.136e-10
AT1G08847	AT1G51830	0.058	1.965e-23
AT1G08847	AT1G51850	0.044	2.052e-10
AT1G08847	AT1G52540	-0.079	4.749e-14
AT1G08847	AT1G55200	0.043	2.354e-10
AT1G08847	AT1G55610	-0.051	8.475e-11
AT1G08847	AT1G68400	-0.059	1.282e-11
AT1G08847	AT1G69270	-0.046	5.873e-10
AT1G08847	AT1G70250	0.074	2.102e-20
AT1G08847	AT1G70530	0.112	4.907e-31
AT1G08847	AT1G72180	-0.068	1.038e-17
AT1G08847	AT1G73500	0.038	9.545e-10
AT1G08847	AT2G01450	0.087	5.337e-13
AT1G08847	AT2G02800	0.105	1.382e-18
AT1G08847	AT2G19130	-0.066	1.62e-14
AT1G08847	AT2G19210	0.071	1.889e-11
AT1G08847	AT2G23030	0.062	6.104e-24
AT1G08847	AT2G23770	-0.054	4.879e-13
AT1G08847	AT2G25090	0.047	5.904e-12
AT1G08847	AT2G27060	0.063	5.205e-12
AT1G08847	AT2G28930	-0.056	6.082e-11
AT1G08847	AT2G31880	-0.063	1.878e-14
AT1G08847	AT2G36570	-0.048	1.739e-11
AT1G08847	AT2G43690	0.065	7.674e-17
AT1G08847	AT2G43790	-0.132	7.886e-19
AT1G08847	AT3G04910	-0.081	4.67e-14
AT1G08847	AT3G05840	0.109	1.578e-11
AT1G08847	AT3G09830	-0.077	2.188e-13
AT1G08847	AT3G16030	0.047	1.189e-10
AT1G08847	AT3G17510	0.053	3.489e-11
AT1G08847	AT3G24540	0.076	8.471e-11
AT1G08847	AT3G27560	0.096	9.43e-16
AT1G08847	AT3G46330	0.066	4.805e-13
AT1G08847	AT3G50000	0.103	5.521e-11
AT1G08847	AT3G54180	0.066	3.349e-13
AT1G08847	AT3G56370	0.071	6.102e-10
AT1G08847	AT3G57770	0.043	3.276e-11
AT1G08847	AT4G08850	0.088	8.293e-16
AT1G08847	AT4G21410	-0.078	6.458e-24
AT1G08847	AT4G23130	-0.065	1.803e-18
AT1G08847	AT4G23200	-0.04	3.359e-11
AT1G08847	AT4G26540	0.078	5.316e-29
AT1G08847	AT4G27300	0.074	3.337e-36
AT1G08847	AT4G28350	0.047	4.685e-11
AT1G08847	AT4G30960	0.068	4.883e-13
AT1G08847	AT4G31250	-0.079	5.864e-17
AT1G08847	AT4G33950	0.068	1.757e-16
AT1G08847	AT4G36180	0.073	3.919e-14
AT1G08847	AT5G10930	-0.059	2.963e-16
AT1G08847	AT5G11020	0.059	1.596e-12
AT1G08847	AT5G20930	-0.089	9.732e-15
AT1G08847	AT5G38260	-0.045	3.092e-10
AT1G08847	AT5G41180	0.061	2.215e-10
AT1G08847	AT5G43320	-0.12	6.003e-12
AT1G08847	AT5G46330	-0.035	2.766e-10
AT1G08847	AT5G48940	-0.055	1.942e-10
AT1G08847	AT5G49760	0.078	7.093e-15
AT1G08847	AT5G50180	0.082	1.669e-11
AT1G08847	AT5G51770	0.085	3.747e-18
AT1G08847	AT5G53450	0.033	2.337e-10
AT1G08847	AT5G55560	-0.046	6.251e-11
AT1G08847	AT5G58300	0.086	8.38e-18
AT1G08847	AT5G59680	-0.038	3.714e-15
AT1G08847	AT5G61560	-0.075	8.434e-21
AT1G08847	AT5G63710	0.073	8.572e-15
AT1G08847	AT5G66850	-0.074	3.509e-10
AT1G08847	AT5G66880	-0.066	1.136e-12
AT1G08855	AT1G53700	0.013	9.163e-11
AT1G08855	AT2G40560	0.134	1.057e-30
AT1G08855	AT3G21450	0.08	2.086e-11
AT1G08855	AT3G45790	0.068	4.489e-11
AT1G08857	AT1G08590	0.064	7.795e-25
AT1G08857	AT1G08650	0.03	1.381e-13
AT1G08857	AT1G21250	-0.025	1.804e-10
AT1G08857	AT1G60800	0.046	7.891e-10
AT1G08857	AT1G66880	0.092	1.434e-51
AT1G08857	AT1G69270	0.064	4.332e-39
AT1G08857	AT1G72540	0.03	2.676e-10
AT1G08857	AT1G73460	-0.076	3.217e-18
AT1G08857	AT2G34180	0.029	8.714e-11
AT1G08857	AT2G43790	0.08	3.02e-16
AT1G08857	AT3G57640	0.034	3.54e-11
AT1G08857	AT3G57750	0.047	7.531e-13
AT1G08857	AT4G22730	0.044	1.137e-21
AT1G08857	AT4G28650	0.033	8.662e-10
AT1G08857	AT4G31250	0.075	1.628e-33
AT1G08857	AT5G01540	0.182	4.743e-21
AT1G08857	AT5G13290	0.033	7.255e-10
AT1G08857	AT5G57630	-0.033	1.016e-11
AT1G08860	AT1G01140	0.035	6.428e-11
AT1G08860	AT1G01560	0.068	2.062e-36
AT1G08860	AT1G07570	-0.042	5.723e-10
AT1G08860	AT1G07880	-0.038	1.788e-10
AT1G08860	AT1G11330	-0.048	5.419e-15
AT1G08860	AT1G18890	0.074	2.356e-18
AT1G08860	AT1G21590	0.052	3.157e-10
AT1G08860	AT1G23700	0.06	1.103e-10
AT1G08860	AT1G28390	-0.05	8.165e-17
AT1G08860	AT1G48480	0.047	5.656e-12
AT1G08860	AT1G54960	0.085	3.99e-38
AT1G08860	AT1G55610	0.043	3.591e-12
AT1G08860	AT1G61390	-0.038	2.247e-10
AT1G08860	AT1G68690	0.084	2.495e-36
AT1G08860	AT1G70130	0.093	4.838e-49
AT1G08860	AT2G02220	-0.055	4.165e-10
AT1G08860	AT2G11520	0.086	7.322e-17
AT1G08860	AT2G29220	0.055	1.096e-11
AT1G08860	AT2G29250	0.143	9.701e-27
AT1G08860	AT2G39110	0.053	1.729e-29
AT1G08860	AT3G10540	0.081	2.501e-16
AT1G08860	AT3G23340	-0.042	1.045e-11
AT1G08860	AT3G25250	0.034	3.832e-14
AT1G08860	AT3G25490	0.106	1.95e-29
AT1G08860	AT3G45410	0.052	3.075e-21
AT1G08860	AT3G45640	0.064	5.985e-16
AT1G08860	AT3G47570	-0.062	2.038e-24
AT1G08860	AT3G51550	-0.122	6.817e-19
AT1G08860	AT3G53590	0.054	5.094e-10
AT1G08860	AT3G54030	0.048	2.718e-10
AT1G08860	AT3G57760	-0.043	6.042e-12
AT1G08860	AT3G59110	0.07	1.185e-14
AT1G08860	AT4G02410	-0.04	1.095e-11
AT1G08860	AT4G02630	0.042	4.183e-10
AT1G08860	AT4G04540	0.055	1.047e-25
AT1G08860	AT4G04695	-0.06	9.835e-18
AT1G08860	AT4G23210	0.041	2.898e-19
AT1G08860	AT4G34440	0.092	1.716e-14
AT1G08860	AT5G01550	-0.039	7.413e-14
AT1G08860	AT5G01820	0.037	8.586e-12
AT1G08860	AT5G03640	-0.051	2.775e-18
AT1G08860	AT5G05160	-0.048	1.555e-12
AT1G08860	AT5G08590	-0.095	1.024e-19
AT1G08860	AT5G16590	-0.059	2.264e-12
AT1G08860	AT5G18190	0.093	1.401e-12
AT1G08860	AT5G20480	0.04	4.522e-12
AT1G08860	AT5G23580	-0.044	5.335e-10
AT1G08860	AT5G41730	0.173	8.382e-144
AT1G08860	AT5G44700	0.051	5.661e-19
AT1G08860	AT5G45430	0.066	1.848e-10
AT1G08860	AT5G45840	0.034	2.261e-15
AT1G08860	AT5G46570	0.069	3.457e-16
AT1G08860	AT5G51770	0.053	5.117e-12
AT1G08860	AT5G55090	-0.04	4.704e-14
AT1G08860	AT5G56580	0.077	1.836e-28
AT1G08860	AT5G60280	0.061	7.769e-19
AT1G08860	AT5G66210	-0.057	5.748e-10
AT1G08865	AT1G06390	-0.071	9.182e-10
AT1G08865	AT1G07880	0.057	1.189e-18
AT1G08865	AT1G25320	0.049	2.072e-10
AT1G08865	AT1G26970	0.08	1.324e-23
AT1G08865	AT1G29720	0.039	1.972e-17
AT1G08865	AT1G48210	0.053	4.609e-10
AT1G08865	AT1G51790	-0.046	7.027e-14
AT1G08865	AT1G53440	-0.066	4.714e-22
AT1G08865	AT1G60940	-0.079	2.555e-14
AT1G08865	AT1G63500	0.074	8.024e-10
AT1G08865	AT1G63700	0.12	1.872e-18
AT1G08865	AT1G66830	-0.051	3.999e-16
AT1G08865	AT1G72180	-0.042	5.761e-10
AT1G08865	AT2G01950	0.048	1.448e-10
AT1G08865	AT2G25220	0.038	1.764e-10
AT1G08865	AT2G26290	0.071	2.634e-28
AT1G08865	AT2G31800	-0.067	6.176e-11
AT1G08865	AT2G37840	-0.074	3.663e-11
AT1G08865	AT2G43850	0.079	2.725e-19
AT1G08865	AT3G03940	0.122	1.277e-15
AT1G08865	AT3G04910	0.067	3.933e-13
AT1G08865	AT3G07070	0.119	1.022e-39
AT1G08865	AT3G08730	0.079	8.516e-14
AT1G08865	AT3G08870	0.051	2.964e-14
AT1G08865	AT3G10540	-0.073	1.125e-11
AT1G08865	AT3G25840	0.087	4.688e-16
AT1G08865	AT3G44850	-0.062	3.323e-11
AT1G08865	AT3G45640	0.088	1.417e-24
AT1G08865	AT3G50000	0.114	4.042e-17
AT1G08865	AT3G52890	0.073	3.9e-11
AT1G08865	AT3G55550	-0.083	4.163e-16
AT1G08865	AT3G57710	0.046	6.527e-11
AT1G08865	AT3G59700	0.058	3.416e-18
AT1G08865	AT4G02420	-0.074	7.466e-28
AT1G08865	AT4G23250	-0.048	1.173e-13
AT1G08865	AT4G23300	0.045	2.823e-13
AT1G08865	AT5G01810	0.055	2.235e-14
AT1G08865	AT5G03640	-0.042	2.307e-11
AT1G08865	AT5G06740	-0.083	1.234e-32
AT1G08865	AT5G14640	-0.06	8.357e-13
AT1G08865	AT5G20050	0.052	5.317e-10
AT1G08865	AT5G35960	0.053	6.223e-14
AT1G08865	AT5G44100	-0.109	1.682e-13
AT1G08865	AT5G47070	0.061	1.37e-16
AT1G08865	AT5G49760	-0.061	7.673e-13
AT1G08865	AT5G67280	-0.05	1.7e-12
AT1G08875	AT1G07880	-0.025	1.056e-12
AT1G08875	AT1G08590	0.057	7.175e-37
AT1G08875	AT1G21230	-0.035	1.146e-12
AT1G08875	AT1G51830	0.017	4.452e-10
AT1G08875	AT1G51870	-0.032	1.135e-11
AT1G08875	AT1G60940	0.055	5.117e-22
AT1G08875	AT1G69270	0.024	1.385e-11
AT1G08875	AT1G72540	-0.024	9.1e-12
AT1G08875	AT2G13790	-0.031	2.3e-11
AT1G08875	AT2G14440	0.06	5.73e-20
AT1G08875	AT2G25090	-0.02	1.926e-10
AT1G08875	AT2G26330	-0.03	1.01e-15
AT1G08875	AT2G28970	0.032	1.099e-12
AT1G08875	AT2G30740	0.035	1.484e-11
AT1G08875	AT3G07980	-0.033	4.381e-11
AT1G08875	AT3G19700	0.063	1.049e-13
AT1G08875	AT3G20410	0.042	1.662e-11
AT1G08875	AT3G25250	0.019	2.028e-12
AT1G08875	AT3G45240	-0.039	4.515e-10
AT1G08875	AT3G45330	0.026	2.676e-11
AT1G08875	AT3G46400	0.036	4.354e-17
AT1G08875	AT3G57120	-0.029	5.699e-10
AT1G08875	AT4G01370	0.048	2.841e-11
AT1G08875	AT4G39400	0.041	7.338e-13
AT1G08875	AT5G08160	0.042	6.039e-10
AT1G08875	AT5G13160	0.044	1.466e-10
AT1G08875	AT5G13290	0.033	7.877e-18
AT1G08875	AT5G20480	0.022	1.314e-10
AT1G08875	AT5G60280	-0.025	9.557e-10
AT1G08875	AT5G66790	0.025	3.406e-10
AT1G08880	intercept	1.495	7.571e-83
AT1G08880	AT1G01540	0.067	1.041e-17
AT1G08880	AT1G02970	0.068	3.289e-46
AT1G08880	AT1G06700	-0.077	9.191e-19
AT1G08880	AT1G06840	-0.045	8.474e-15
AT1G08880	AT1G07570	0.031	2.278e-10
AT1G08880	AT1G07650	-0.043	4.151e-14
AT1G08880	AT1G12580	-0.054	2.247e-11
AT1G08880	AT1G14000	0.118	1.616e-37
AT1G08880	AT1G16260	-0.037	6.996e-25
AT1G08880	AT1G18890	-0.056	5.631e-20
AT1G08880	AT1G30570	0.036	1.082e-10
AT1G08880	AT1G34300	-0.069	2.695e-23
AT1G08880	AT1G48260	-0.033	1.32e-23
AT1G08880	AT1G51660	0.059	3.116e-22
AT1G08880	AT1G63500	0.06	2.694e-14
AT1G08880	AT1G69910	0.038	3.474e-13
AT1G08880	AT1G70530	-0.049	4.79e-19
AT1G08880	AT1G72710	0.11	1.103e-24
AT1G08880	AT1G73500	0.035	3.383e-23
AT1G08880	AT2G01950	-0.039	5.306e-15
AT1G08880	AT2G07180	-0.038	6.08e-10
AT1G08880	AT2G13800	-0.032	6.387e-15
AT1G08880	AT2G23070	0.08	7.513e-16
AT1G08880	AT2G23450	-0.045	2.37e-12
AT1G08880	AT2G26290	0.033	1.458e-14
AT1G08880	AT2G26730	0.056	1.456e-13
AT1G08880	AT2G30980	0.084	8.916e-19
AT1G08880	AT2G35050	-0.101	3.024e-29
AT1G08880	AT2G41970	0.041	2.36e-10
AT1G08880	AT2G47060	0.038	1.252e-10
AT1G08880	AT3G06630	0.023	6.709e-10
AT1G08880	AT3G08680	-0.05	5.312e-12
AT1G08880	AT3G08720	-0.031	7.778e-10
AT1G08880	AT3G14350	-0.043	9.269e-13
AT1G08880	AT3G15890	-0.045	1.5e-18
AT1G08880	AT3G18810	0.073	6.521e-12
AT1G08880	AT3G22750	-0.023	4.932e-12
AT1G08880	AT3G23000	0.053	2.568e-29
AT1G08880	AT3G26700	0.047	1.836e-21
AT1G08880	AT3G29160	0.054	1.654e-11
AT1G08880	AT3G45640	-0.046	8.28e-16
AT1G08880	AT3G54180	0.054	1.499e-25
AT1G08880	AT3G55450	0.036	6.178e-10
AT1G08880	AT3G56100	0.036	6.581e-12
AT1G08880	AT3G57120	0.037	1.949e-10
AT1G08880	AT3G57750	0.061	4.388e-27
AT1G08880	AT3G57760	-0.036	1.844e-15
AT1G08880	AT3G63340	-0.06	9.22e-17
AT1G08880	AT4G00330	0.036	1.932e-11
AT1G08880	AT4G00340	0.063	1.486e-20
AT1G08880	AT4G00720	-0.102	5.709e-34
AT1G08880	AT4G01370	0.115	9.785e-40
AT1G08880	AT4G04510	0.042	9.926e-17
AT1G08880	AT4G13020	-0.053	2.823e-12
AT1G08880	AT4G14340	0.085	1.055e-28
AT1G08880	AT4G16970	0.044	3.479e-23
AT1G08880	AT4G18640	-0.028	9.197e-10
AT1G08880	AT4G23290	-0.03	1.495e-16
AT1G08880	AT4G23300	0.026	3.972e-10
AT1G08880	AT4G23650	0.063	5.186e-11
AT1G08880	AT4G26070	-0.062	6.2e-29
AT1G08880	AT4G28490	0.03	2.55e-12
AT1G08880	AT4G28860	0.05	2.668e-10
AT1G08880	AT4G28880	0.089	4.977e-18
AT1G08880	AT4G30520	-0.037	3.451e-13
AT1G08880	AT4G33080	0.048	9.184e-13
AT1G08880	AT4G35310	-0.073	1.347e-16
AT1G08880	AT4G36180	0.035	3.645e-10
AT1G08880	AT4G38470	0.042	1.665e-17
AT1G08880	AT5G01020	0.056	3.284e-12
AT1G08880	AT5G01920	0.056	2.911e-20
AT1G08880	AT5G01950	0.041	2.269e-10
AT1G08880	AT5G08590	-0.047	4.807e-10
AT1G08880	AT5G09890	0.102	1.452e-32
AT1G08880	AT5G10930	0.03	3.718e-13
AT1G08880	AT5G11850	-0.061	3.297e-13
AT1G08880	AT5G12480	-0.049	9.927e-10
AT1G08880	AT5G14640	0.038	3.791e-12
AT1G08880	AT5G15730	-0.046	2.761e-10
AT1G08880	AT5G16590	-0.044	3.718e-13
AT1G08880	AT5G19450	-0.09	2.275e-24
AT1G08880	AT5G20480	0.029	3.751e-12
AT1G08880	AT5G21326	0.054	2.74e-11
AT1G08880	AT5G25110	0.021	2.646e-15
AT1G08880	AT5G35980	-0.075	3.028e-11
AT1G08880	AT5G38990	-0.043	6.814e-15
AT1G08880	AT5G44100	0.068	3.591e-12
AT1G08880	AT5G44290	0.069	1.044e-15
AT1G08880	AT5G47750	0.053	3.475e-11
AT1G08880	AT5G54380	-0.067	5.958e-32
AT1G08880	AT5G57630	0.028	4.433e-11
AT1G08880	AT5G59010	0.046	2.397e-18
AT1G08880	AT5G61560	-0.034	1.369e-13
AT1G08880	AT5G63650	-0.027	3.609e-11
AT1G08885	AT1G53440	-0.012	3.212e-10
AT1G08885	AT2G04300	0.074	8.718e-27
AT1G08885	AT2G05060	0.048	2.77e-15
AT1G08885	AT2G14440	0.026	7.549e-14
AT1G08885	AT2G17090	0.04	4.24e-11
AT1G08885	AT2G40500	0.056	2.002e-14
AT1G08885	AT2G40560	0.058	5.127e-11
AT1G08885	AT3G25490	0.026	2.272e-19
AT1G08885	AT3G42880	0.048	5.005e-12
AT1G08885	AT3G53590	-0.018	1.831e-11
AT1G08885	AT3G54030	-0.015	1.897e-10
AT1G08885	AT4G10010	-0.03	1.533e-12
AT1G08885	AT5G54590	0.019	6.144e-17
AT1G08885	AT5G61550	0.014	1.096e-11
AT1G08890	intercept	-0.922	1.881e-14
AT1G08890	AT1G05100	0.04	9.527e-14
AT1G08890	AT1G06390	-0.089	1.144e-13
AT1G08890	AT1G11130	0.066	3.143e-16
AT1G08890	AT1G18150	0.096	1.745e-15
AT1G08890	AT1G18670	0.053	6.163e-11
AT1G08890	AT1G21590	0.06	1.012e-10
AT1G08890	AT1G25320	0.049	6.102e-10
AT1G08890	AT1G30270	0.105	7.766e-29
AT1G08890	AT1G34420	0.044	1.499e-10
AT1G08890	AT1G48210	0.082	9.926e-21
AT1G08890	AT1G51805	-0.054	3.104e-14
AT1G08890	AT1G53430	0.136	1.036e-61
AT1G08890	AT1G54510	0.061	2.031e-12
AT1G08890	AT1G56145	0.062	2.125e-11
AT1G08890	AT1G65790	0.05	5.663e-15
AT1G08890	AT1G67510	0.049	1.426e-10
AT1G08890	AT1G68400	0.054	1.464e-12
AT1G08890	AT1G76360	0.052	1.192e-11
AT1G08890	AT1G78290	0.034	6.335e-12
AT1G08890	AT2G01450	-0.079	1.107e-13
AT1G08890	AT2G02800	-0.073	4.131e-12
AT1G08890	AT2G07020	-0.208	8.316e-10
AT1G08890	AT2G07180	-0.076	2.381e-15
AT1G08890	AT2G14510	-0.06	9.264e-12
AT1G08890	AT2G16750	0.052	9.106e-22
AT1G08890	AT2G17220	-0.072	1.174e-14
AT1G08890	AT2G20050	0.075	7.263e-10
AT1G08890	AT2G23030	0.065	4.754e-33
AT1G08890	AT2G23450	-0.08	1.047e-15
AT1G08890	AT2G24360	-0.094	3.371e-10
AT1G08890	AT2G30040	-0.046	8.902e-18
AT1G08890	AT2G31800	0.12	7.209e-30
AT1G08890	AT2G36350	-0.07	1.229e-18
AT1G08890	AT2G39360	-0.082	1.285e-22
AT1G08890	AT2G40730	0.1	4.154e-12
AT1G08890	AT2G48010	0.052	1.575e-11
AT1G08890	AT3G01490	0.037	2.119e-10
AT1G08890	AT3G06620	0.122	8.546e-28
AT1G08890	AT3G08680	-0.077	1.044e-11
AT1G08890	AT3G09780	0.043	9.014e-10
AT1G08890	AT3G14370	0.049	6.613e-16
AT1G08890	AT3G17840	0.069	4.329e-15
AT1G08890	AT3G20830	-0.067	9.857e-23
AT1G08890	AT3G22750	-0.039	1.998e-14
AT1G08890	AT3G23000	0.086	7.676e-32
AT1G08890	AT3G23750	-0.096	1.008e-14
AT1G08890	AT3G44200	0.067	6.389e-11
AT1G08890	AT3G50500	0.113	1.529e-21
AT1G08890	AT3G53570	0.074	2.546e-10
AT1G08890	AT3G54030	0.107	4.895e-37
AT1G08890	AT3G59350	0.051	6.064e-13
AT1G08890	AT3G61160	0.068	5.809e-37
AT1G08890	AT4G00340	0.08	1.74e-14
AT1G08890	AT4G14780	-0.042	3.664e-11
AT1G08890	AT4G18700	0.076	4.23e-17
AT1G08890	AT4G18710	0.101	1.698e-12
AT1G08890	AT4G21380	0.051	1.496e-18
AT1G08890	AT4G23250	0.043	7.066e-11
AT1G08890	AT4G23270	0.052	1.848e-11
AT1G08890	AT5G01950	-0.074	3.106e-13
AT1G08890	AT5G03730	-0.088	5.692e-13
AT1G08890	AT5G05160	-0.057	5.257e-14
AT1G08890	AT5G08160	0.089	3.348e-12
AT1G08890	AT5G10930	0.057	1.769e-18
AT1G08890	AT5G11850	0.098	6.624e-14
AT1G08890	AT5G18190	-0.101	7.551e-12
AT1G08890	AT5G21222	-0.066	3.517e-13
AT1G08890	AT5G23580	-0.074	2.036e-20
AT1G08890	AT5G24080	0.035	4.202e-11
AT1G08890	AT5G25110	0.067	5.707e-61
AT1G08890	AT5G39020	-0.048	3.186e-12
AT1G08890	AT5G48380	0.098	3.565e-14
AT1G08890	AT5G49760	0.064	7.125e-13
AT1G08890	AT5G57630	0.134	2.595e-93
AT1G08890	AT5G58350	-0.05	1.665e-10
AT1G08890	AT5G58540	-0.054	1.131e-12
AT1G08890	AT5G60080	0.206	1.971e-12
AT1G08890	AT5G63370	0.083	1.669e-10
AT1G08890	AT5G65700	-0.104	4.099e-20
AT1G08890	AT5G66790	0.122	4.609e-61
AT1G08895	AT1G04210	-0.03	4.631e-11
AT1G08895	AT1G15530	-0.022	1.768e-18
AT1G08895	AT1G51810	0.037	2.69e-16
AT1G08895	AT1G61500	0.013	2.495e-11
AT1G08895	AT1G65800	-0.013	3.064e-12
AT1G08895	AT1G70520	-0.024	3.836e-14
AT1G08895	AT1G79570	-0.026	2.655e-11
AT1G08895	AT2G01210	0.016	1.971e-10
AT1G08895	AT2G02780	-0.015	4.357e-10
AT1G08895	AT2G04300	0.115	1.691e-45
AT1G08895	AT2G07020	0.104	2.332e-21
AT1G08895	AT2G23770	0.015	8.879e-12
AT1G08895	AT2G34290	0.061	8.93e-10
AT1G08895	AT2G38620	-0.019	7.176e-16
AT1G08895	AT3G01085	0.065	4.5e-23
AT1G08895	AT3G05840	0.029	2.973e-10
AT1G08895	AT3G21450	0.112	7.414e-26
AT1G08895	AT3G23340	0.016	1.816e-13
AT1G08895	AT3G45410	0.018	1.015e-18
AT1G08895	AT3G46410	-0.054	5.97e-11
AT1G08895	AT3G52890	0.025	9.304e-12
AT1G08895	AT3G61960	-0.029	6.946e-15
AT1G08895	AT4G14350	-0.024	6.489e-10
AT1G08895	AT4G27290	0.016	2.392e-12
AT1G08895	AT4G31250	-0.02	1.647e-13
AT1G08895	AT5G07140	0.015	1.989e-10
AT1G08895	AT5G12180	0.02	3.057e-11
AT1G08895	AT5G20930	-0.021	3.972e-10
AT1G08900	AT1G11280	-0.035	3.753e-29
AT1G08900	AT1G16670	-0.052	3.463e-10
AT1G08900	AT1G18670	-0.048	5.713e-12
AT1G08900	AT1G49180	0.089	7.682e-36
AT1G08900	AT1G49730	0.05	6.331e-15
AT1G08900	AT1G51805	0.059	5.417e-22
AT1G08900	AT1G53090	-0.049	2.836e-13
AT1G08900	AT1G54820	0.038	5.773e-11
AT1G08900	AT1G61440	-0.032	1.383e-10
AT1G08900	AT1G66880	-0.065	2.734e-20
AT1G08900	AT1G70250	0.044	5.856e-13
AT1G08900	AT2G17520	0.08	6.439e-15
AT1G08900	AT2G19410	0.075	1.412e-22
AT1G08900	AT2G19470	-0.081	3.3e-13
AT1G08900	AT2G20850	0.065	4.004e-18
AT1G08900	AT2G31800	0.09	6.409e-23
AT1G08900	AT2G36350	-0.047	3.548e-12
AT1G08900	AT2G42960	0.038	4.396e-10
AT1G08900	AT2G43850	0.072	5.987e-20
AT1G08900	AT2G45910	-0.056	6.119e-11
AT1G08900	AT3G01300	-0.065	5.486e-13
AT1G08900	AT3G03940	0.102	6.089e-14
AT1G08900	AT3G08720	-0.045	1.55e-11
AT1G08900	AT3G18750	-0.062	1.079e-19
AT1G08900	AT3G22750	-0.029	3.194e-11
AT1G08900	AT3G45410	-0.038	4.947e-13
AT1G08900	AT3G45780	0.045	1.191e-13
AT1G08900	AT3G47090	0.035	6.106e-10
AT1G08900	AT3G51630	-0.128	2.598e-30
AT1G08900	AT3G52530	0.052	2.986e-26
AT1G08900	AT4G03230	-0.045	5.937e-16
AT1G08900	AT4G04570	0.033	3.889e-12
AT1G08900	AT4G08800	-0.063	3.769e-12
AT1G08900	AT4G11330	0.068	1.067e-23
AT1G08900	AT4G11490	0.164	6.645e-21
AT1G08900	AT4G14340	-0.077	4.028e-14
AT1G08900	AT4G21390	-0.034	5.289e-10
AT1G08900	AT4G21940	-0.057	2.168e-28
AT1G08900	AT4G24400	-0.063	4.304e-10
AT1G08900	AT4G26070	0.102	1.754e-42
AT1G08900	AT4G28490	0.043	1.809e-13
AT1G08900	AT4G28650	0.041	6.913e-11
AT1G08900	AT4G28880	0.085	6.805e-10
AT1G08900	AT4G39400	0.061	5.754e-11
AT1G08900	AT5G01920	0.053	6.523e-11
AT1G08900	AT5G07620	-0.038	1.426e-10
AT1G08900	AT5G11020	0.039	7.362e-10
AT1G08900	AT5G14640	0.057	1.064e-14
AT1G08900	AT5G14720	0.082	8.744e-11
AT1G08900	AT5G21222	0.064	1.405e-16
AT1G08900	AT5G22050	0.076	5.562e-22
AT1G08900	AT5G39030	0.031	9.919e-10
AT1G08900	AT5G44100	-0.08	9.18e-10
AT1G08900	AT5G46330	0.031	3.168e-13
AT1G08900	AT5G47750	-0.07	9.107e-11
AT1G08900	AT5G51560	-0.048	1.548e-10
AT1G08900	AT5G59650	-0.026	1.142e-10
AT1G08900	AT5G60550	0.084	6.734e-14
AT1G08900	AT5G61560	0.045	1.736e-13
AT1G08900	AT5G61570	0.039	1.167e-10
AT1G08900	AT5G66710	-0.047	5.608e-10
AT1G08900	AT5G66790	0.06	2.273e-21
AT1G08903	AT1G05700	-0.068	1.485e-41
AT1G08903	AT1G07550	0.056	2.613e-15
AT1G08903	AT1G07560	0.059	1.958e-15
AT1G08903	AT1G07870	0.057	6.466e-17
AT1G08903	AT1G12460	-0.04	3.496e-10
AT1G08903	AT1G21590	-0.067	1.116e-18
AT1G08903	AT1G25320	0.046	2.253e-12
AT1G08903	AT1G26970	0.053	4.188e-15
AT1G08903	AT1G48490	0.088	8.964e-16
AT1G08903	AT1G49100	-0.064	8.895e-11
AT1G08903	AT1G51820	-0.037	3.701e-22
AT1G08903	AT1G61480	0.042	8.424e-12
AT1G08903	AT1G61590	0.04	1.683e-11
AT1G08903	AT1G70450	0.08	3.439e-22
AT1G08903	AT1G73670	0.063	4.817e-14
AT1G08903	AT1G75640	-0.038	7.805e-11
AT1G08903	AT1G80640	-0.062	1.553e-20
AT1G08903	AT2G02800	-0.053	9.726e-10
AT1G08903	AT2G05940	0.05	1.203e-17
AT1G08903	AT2G17220	0.063	1.015e-16
AT1G08903	AT2G19190	-0.045	6.052e-30
AT1G08903	AT2G23030	0.05	3.17e-29
AT1G08903	AT2G23070	0.094	8.433e-14
AT1G08903	AT2G28970	0.059	1.232e-17
AT1G08903	AT2G34180	-0.036	8.84e-13
AT1G08903	AT2G41970	0.06	4.567e-13
AT1G08903	AT3G04530	0.053	2.959e-27
AT1G08903	AT3G46340	-0.085	2.684e-22
AT1G08903	AT3G46400	-0.04	9.758e-10
AT1G08903	AT4G03230	-0.042	2.957e-15
AT1G08903	AT4G04700	0.04	9.744e-13
AT1G08903	AT4G04710	0.03	7.702e-11
AT1G08903	AT4G05200	0.058	1.225e-22
AT1G08903	AT4G14780	0.052	8.261e-24
AT1G08903	AT4G18640	-0.046	1.538e-15
AT1G08903	AT4G18950	-0.07	1.461e-22
AT1G08903	AT4G25160	-0.054	5.308e-20
AT1G08903	AT4G31250	-0.051	1.773e-13
AT1G08903	AT4G32250	-0.067	4.084e-18
AT1G08903	AT4G32300	0.046	1.007e-10
AT1G08903	AT4G39400	0.059	2.123e-11
AT1G08903	AT5G01060	0.048	2.444e-12
AT1G08903	AT5G06740	-0.044	4.822e-14
AT1G08903	AT5G06940	-0.046	5.288e-14
AT1G08903	AT5G24430	-0.053	3.64e-10
AT1G08903	AT5G25440	0.044	6.545e-16
AT1G08903	AT5G41990	0.085	2.528e-17
AT1G08903	AT5G50180	0.058	6.019e-11
AT1G08903	AT5G58350	0.05	3.384e-15
AT1G08903	AT5G63370	-0.068	1.871e-10
AT1G08905	AT1G08590	0.016	1.214e-12
AT1G08905	AT1G09440	0.011	1.358e-10
AT1G08905	AT1G16160	0.013	1.568e-10
AT1G08905	AT1G24030	0.013	1.075e-13
AT1G08905	AT1G57870	0.019	1.274e-10
AT1G08905	AT1G66460	-0.012	4.416e-10
AT1G08905	AT1G72180	-0.013	7.173e-13
AT1G08905	AT2G01450	0.018	4.406e-11
AT1G08905	AT2G01820	-0.021	5.749e-10
AT1G08905	AT2G40560	0.066	1.574e-15
AT1G08905	AT3G07070	-0.016	1.7e-11
AT1G08905	AT3G09240	-0.014	3.203e-11
AT1G08905	AT3G17510	-0.012	4.092e-11
AT1G08905	AT3G22420	-0.014	2.482e-13
AT1G08905	AT5G23580	-0.013	9.365e-10
AT1G08905	AT5G27510	0.047	1.428e-11
AT1G08905	AT5G59270	-0.017	2.755e-10
AT1G08910	AT1G02970	0.046	1.087e-16
AT1G08910	AT1G06700	0.072	1.08e-12
AT1G08910	AT1G14370	0.041	2.037e-13
AT1G08910	AT1G16260	0.04	2.163e-22
AT1G08910	AT1G16670	0.046	2.925e-10
AT1G08910	AT1G20650	0.04	3.443e-10
AT1G08910	AT1G22870	0.076	1.353e-20
AT1G08910	AT1G25320	-0.041	3.716e-12
AT1G08910	AT1G26150	0.047	5.957e-14
AT1G08910	AT1G34210	-0.048	5.435e-18
AT1G08910	AT1G45160	-0.061	1.646e-11
AT1G08910	AT1G53510	0.086	2.379e-28
AT1G08910	AT1G53700	0.036	2.8e-19
AT1G08910	AT1G53730	0.045	2.925e-12
AT1G08910	AT1G54510	0.056	6.165e-18
AT1G08910	AT1G56140	0.049	9.899e-12
AT1G08910	AT1G60800	-0.055	3.173e-13
AT1G08910	AT1G61440	-0.035	2.606e-16
AT1G08910	AT1G63700	0.081	2.044e-14
AT1G08910	AT1G68400	0.039	1.715e-11
AT1G08910	AT1G69790	0.029	2.672e-11
AT1G08910	AT1G70520	-0.072	9.868e-24
AT1G08910	AT1G73670	-0.054	9.723e-13
AT1G08910	AT1G78290	0.038	1.19e-24
AT1G08910	AT1G80640	0.041	1.776e-11
AT1G08910	AT1G80870	-0.049	3.722e-16
AT1G08910	AT2G01210	-0.038	2.704e-11
AT1G08910	AT2G02220	0.06	3.076e-16
AT1G08910	AT2G17220	0.05	4.806e-13
AT1G08910	AT2G17290	-0.064	2.408e-18
AT1G08910	AT2G20850	0.087	1.729e-41
AT1G08910	AT2G25760	0.078	1.392e-14
AT1G08910	AT2G28250	0.034	5.958e-11
AT1G08910	AT2G31500	0.072	6.802e-11
AT1G08910	AT2G39110	0.026	5.313e-11
AT1G08910	AT2G43230	-0.042	9.154e-15
AT1G08910	AT3G03770	0.034	8.141e-10
AT1G08910	AT3G05840	-0.066	6.703e-10
AT1G08910	AT3G06630	0.035	9.795e-16
AT1G08910	AT3G08760	-0.048	1.095e-10
AT1G08910	AT3G12690	0.05	1.04e-18
AT1G08910	AT3G17510	-0.037	3.701e-12
AT1G08910	AT3G23340	0.054	2.958e-25
AT1G08910	AT3G28040	-0.053	2.08e-19
AT1G08910	AT3G44200	0.076	5.558e-23
AT1G08910	AT3G45780	-0.037	3.101e-12
AT1G08910	AT3G49670	-0.04	1.099e-10
AT1G08910	AT3G50230	0.034	2.944e-10
AT1G08910	AT3G54180	-0.038	1.863e-10
AT1G08910	AT3G56100	0.049	9.932e-16
AT1G08910	AT3G58640	-0.064	7.27e-14
AT1G08910	AT3G59730	0.045	1.849e-13
AT1G08910	AT3G61960	0.064	2.092e-13
AT1G08910	AT4G04960	-0.043	2.797e-13
AT1G08910	AT4G08850	0.074	4.191e-24
AT1G08910	AT4G11530	-0.044	2.136e-20
AT1G08910	AT4G21940	0.029	4.466e-11
AT1G08910	AT4G25390	-0.033	1.709e-11
AT1G08910	AT4G26890	-0.032	1.365e-11
AT1G08910	AT4G30960	0.046	1.232e-13
AT1G08910	AT4G37250	0.046	2.932e-16
AT1G08910	AT5G01850	0.041	1.279e-11
AT1G08910	AT5G03730	0.059	9.351e-11
AT1G08910	AT5G07180	0.052	3.853e-26
AT1G08910	AT5G08590	-0.096	4.097e-28
AT1G08910	AT5G19450	0.108	7.532e-26
AT1G08910	AT5G21326	-0.088	1.168e-20
AT1G08910	AT5G23580	0.04	1.768e-11
AT1G08910	AT5G27510	0.122	7.682e-10
AT1G08910	AT5G35980	0.133	5.796e-24
AT1G08910	AT5G43020	-0.039	4.082e-12
AT1G08910	AT5G43320	-0.078	1.527e-11
AT1G08910	AT5G44100	-0.137	1.687e-33
AT1G08910	AT5G44700	0.053	1.579e-28
AT1G08910	AT5G45430	0.055	1.443e-10
AT1G08910	AT5G45810	-0.038	2.995e-13
AT1G08910	AT5G50860	0.049	1.836e-10
AT1G08910	AT5G56790	-0.045	4.246e-12
AT1G08910	AT5G59700	-0.04	5.504e-16
AT1G08910	AT5G61570	-0.038	1.77e-13
AT1G08910	AT5G63370	0.07	5.03e-13
AT1G08915	AT1G06390	-0.082	5.504e-21
AT1G08915	AT1G06700	-0.063	1.015e-10
AT1G08915	AT1G07880	0.038	1.132e-14
AT1G08915	AT1G16760	0.113	1.162e-50
AT1G08915	AT1G21210	0.036	3.016e-22
AT1G08915	AT1G29750	0.043	8.769e-11
AT1G08915	AT1G53440	-0.04	5.961e-15
AT1G08915	AT1G61420	-0.038	2.917e-14
AT1G08915	AT1G69270	0.092	6.18e-81
AT1G08915	AT1G77280	-0.033	2.32e-11
AT1G08915	AT2G23770	0.042	3.088e-18
AT1G08915	AT3G05840	-0.066	2.39e-10
AT1G08915	AT3G26700	0.043	1.083e-14
AT1G08915	AT3G46400	0.037	2.196e-10
AT1G08915	AT3G55450	0.044	6.281e-11
AT1G08915	AT5G01020	-0.069	5.953e-14
AT1G08915	AT5G18610	0.047	2.225e-22
AT1G08915	AT5G19010	-0.052	1.646e-10
AT1G08915	AT5G20690	0.049	4.453e-19
AT1G08915	AT5G39030	0.032	2.429e-13
AT1G08915	AT5G57630	-0.035	2.065e-13
AT1G08920	AT1G01560	0.045	1.446e-13
AT1G08920	AT1G01740	0.044	4.818e-10
AT1G08920	AT1G05100	0.074	3.744e-42
AT1G08920	AT1G05700	-0.042	8.034e-12
AT1G08920	AT1G15530	-0.048	4.735e-10
AT1G08920	AT1G17750	0.056	5.566e-17
AT1G08920	AT1G18670	0.06	8.993e-14
AT1G08920	AT1G21270	-0.054	5.408e-22
AT1G08920	AT1G28440	-0.089	4.563e-17
AT1G08920	AT1G48210	0.06	7.706e-12
AT1G08920	AT1G48260	0.052	1.223e-24
AT1G08920	AT1G49580	0.063	1.337e-11
AT1G08920	AT1G49730	-0.062	1.252e-16
AT1G08920	AT1G52310	-0.082	2.507e-12
AT1G08920	AT1G54820	-0.046	1.471e-11
AT1G08920	AT1G56145	0.064	3.977e-12
AT1G08920	AT1G62400	-0.053	4.81e-13
AT1G08920	AT1G66460	0.051	1.449e-12
AT1G08920	AT1G68690	0.051	1.132e-11
AT1G08920	AT1G70430	0.042	3.456e-12
AT1G08920	AT1G70530	0.059	1.109e-11
AT1G08920	AT1G72710	0.148	1.953e-18
AT1G08920	AT1G73500	0.059	7.861e-26
AT1G08920	AT2G01450	0.072	1.459e-11
AT1G08920	AT2G16250	0.064	1.158e-16
AT1G08920	AT2G21480	-0.09	1.351e-10
AT1G08920	AT2G23070	-0.114	2.274e-13
AT1G08920	AT2G26290	0.104	6.456e-54
AT1G08920	AT2G32510	0.05	1.221e-21
AT1G08920	AT2G34650	-0.05	8.99e-19
AT1G08920	AT2G39660	0.065	2.34e-13
AT1G08920	AT2G42290	-0.048	5.364e-10
AT1G08920	AT2G42880	-0.104	1.016e-14
AT1G08920	AT2G48010	0.057	1.488e-13
AT1G08920	AT3G05840	-0.121	6.02e-17
AT1G08920	AT3G06620	0.075	2.368e-11
AT1G08920	AT3G08730	-0.084	3.444e-14
AT1G08920	AT3G17420	0.064	2.633e-18
AT1G08920	AT3G20410	-0.082	5.62e-12
AT1G08920	AT3G22420	-0.052	2.12e-12
AT1G08920	AT3G23310	-0.083	5.888e-12
AT1G08920	AT3G28690	0.102	4.705e-17
AT1G08920	AT3G50230	-0.047	1.437e-10
AT1G08920	AT3G54030	0.072	1.627e-17
AT1G08920	AT3G59350	0.052	1.459e-13
AT1G08920	AT3G59730	0.063	1.026e-14
AT1G08920	AT3G59740	0.073	1.205e-13
AT1G08920	AT3G61960	0.088	7.253e-14
AT1G08920	AT4G02410	-0.068	1.758e-24
AT1G08920	AT4G04510	-0.051	1.316e-10
AT1G08920	AT4G10390	0.071	2.44e-30
AT1G08920	AT4G11470	0.056	2.893e-20
AT1G08920	AT4G14580	0.041	2.285e-13
AT1G08920	AT4G18950	0.082	8.417e-21
AT1G08920	AT4G21940	-0.05	2.443e-16
AT1G08920	AT4G22730	0.044	5.818e-12
AT1G08920	AT4G23180	-0.044	9.383e-11
AT1G08920	AT4G23200	-0.038	1.454e-12
AT1G08920	AT4G23270	0.062	3.159e-15
AT1G08920	AT4G31110	0.055	1.261e-14
AT1G08920	AT4G31170	0.095	2.5e-10
AT1G08920	AT4G32250	0.079	1.177e-16
AT1G08920	AT4G36950	0.059	6.195e-28
AT1G08920	AT4G38470	0.064	7.815e-17
AT1G08920	AT5G01550	0.056	1.271e-21
AT1G08920	AT5G01820	0.147	2.278e-126
AT1G08920	AT5G01950	-0.103	6.703e-24
AT1G08920	AT5G03140	-0.08	4.124e-24
AT1G08920	AT5G07140	0.053	1.865e-12
AT1G08920	AT5G07280	0.073	3.039e-30
AT1G08920	AT5G10520	-0.041	1.938e-12
AT1G08920	AT5G14210	0.081	7.928e-19
AT1G08920	AT5G16590	0.062	7.636e-11
AT1G08920	AT5G18500	0.095	8.763e-15
AT1G08920	AT5G19010	-0.07	4.87e-10
AT1G08920	AT5G19450	0.111	1.104e-15
AT1G08920	AT5G20050	0.055	2.367e-10
AT1G08920	AT5G22050	0.08	4.138e-18
AT1G08920	AT5G23580	-0.071	1.562e-18
AT1G08920	AT5G25110	0.026	9.197e-11
AT1G08920	AT5G43020	0.052	7.2e-12
AT1G08920	AT5G49760	0.057	1.399e-10
AT1G08920	AT5G53320	-0.05	1.744e-12
AT1G08920	AT5G53450	0.035	2.867e-14
AT1G08920	AT5G54380	0.061	6.165e-12
AT1G08920	AT5G55560	0.042	2.417e-11
AT1G08920	AT5G57035	-0.089	3.768e-17
AT1G08920	AT5G59010	-0.053	1.865e-10
AT1G08920	AT5G60270	-0.043	2.163e-13
AT1G08920	AT5G60320	0.081	2.333e-10
AT1G08920	AT5G61560	-0.06	2.379e-17
AT1G08920	AT5G63710	0.053	3.438e-10
AT1G08920	AT5G66850	-0.08	3.912e-14
AT1G08925	AT1G01540	0.033	8.57e-10
AT1G08925	AT1G12460	-0.025	6.022e-13
AT1G08925	AT1G19390	-0.034	2.187e-10
AT1G08925	AT1G50610	0.045	2.81e-10
AT1G08925	AT1G61610	-0.024	2.737e-21
AT1G08925	AT1G70130	0.026	1.45e-16
AT1G08925	AT1G76370	0.044	1.491e-10
AT1G08925	AT2G23030	-0.015	6.204e-10
AT1G08925	AT3G17510	0.025	2.065e-15
AT1G08925	AT3G20830	0.023	5.665e-15
AT1G08925	AT3G25490	0.034	1.222e-13
AT1G08925	AT3G46350	0.116	5.747e-20
AT1G08925	AT3G46400	-0.022	3.069e-10
AT1G08925	AT3G50310	0.018	3.015e-10
AT1G08925	AT3G57740	0.021	2.579e-10
AT1G08925	AT3G59740	0.031	6.758e-13
AT1G08925	AT4G18700	-0.025	3.48e-10
AT1G08925	AT4G23150	0.02	1.367e-11
AT1G08925	AT4G23320	0.022	3.513e-10
AT1G08925	AT4G29050	0.019	9.213e-11
AT1G08925	AT4G36950	0.023	3.856e-23
AT1G08925	AT5G16590	-0.026	2.274e-10
AT1G08925	AT5G19450	0.04	2.08e-11
AT1G08925	AT5G60300	0.021	6.737e-11
AT1G08925	AT5G60320	0.065	3.774e-31
AT1G08930	AT1G06700	-0.098	4.452e-17
AT1G08930	AT1G09970	0.121	4.299e-55
AT1G08930	AT1G11350	0.043	1.657e-10
AT1G08930	AT1G14370	0.125	3.206e-81
AT1G08930	AT1G18390	0.05	1.507e-13
AT1G08930	AT1G20650	-0.049	3.472e-11
AT1G08930	AT1G21270	0.032	6.902e-12
AT1G08930	AT1G33770	-0.037	1.028e-17
AT1G08930	AT1G49730	0.041	9.269e-11
AT1G08930	AT1G50240	0.043	8.387e-10
AT1G08930	AT1G51170	-0.058	6.751e-23
AT1G08930	AT1G53430	0.066	3.172e-21
AT1G08930	AT1G53570	0.08	4.285e-12
AT1G08930	AT1G56140	0.066	1.826e-15
AT1G08930	AT1G57700	-0.051	2.957e-11
AT1G08930	AT1G65190	0.027	4.189e-11
AT1G08930	AT1G66150	0.074	1.576e-18
AT1G08930	AT1G66880	0.048	6.682e-12
AT1G08930	AT1G66920	-0.047	6.885e-21
AT1G08930	AT1G66930	0.056	9.086e-29
AT1G08930	AT1G70740	-0.076	1.382e-24
AT1G08930	AT1G71410	0.103	9.712e-20
AT1G08930	AT1G73080	-0.084	2.821e-26
AT1G08930	AT1G73500	0.041	8.597e-18
AT1G08930	AT1G74330	-0.067	2.816e-22
AT1G08930	AT1G76360	0.046	2.685e-12
AT1G08930	AT1G78290	0.029	8.815e-12
AT1G08930	AT1G80640	0.065	1.264e-20
AT1G08930	AT2G01820	-0.124	1.44e-27
AT1G08930	AT2G17290	0.068	5.876e-16
AT1G08930	AT2G20300	-0.058	6.993e-10
AT1G08930	AT2G23200	-0.044	2.88e-13
AT1G08930	AT2G23770	0.038	1.443e-11
AT1G08930	AT2G26700	0.043	7.326e-12
AT1G08930	AT2G28930	0.044	1.944e-11
AT1G08930	AT2G31010	0.064	2.19e-26
AT1G08930	AT2G31800	0.1	4.436e-28
AT1G08930	AT2G31880	0.052	1.145e-16
AT1G08930	AT2G32800	-0.037	2.004e-10
AT1G08930	AT2G33580	-0.075	7.769e-34
AT1G08930	AT2G37710	-0.054	2.024e-13
AT1G08930	AT2G40580	0.08	8.733e-10
AT1G08930	AT2G41140	0.07	3.347e-12
AT1G08930	AT2G42880	-0.097	3.112e-17
AT1G08930	AT2G46850	0.05	6.461e-10
AT1G08930	AT3G03940	0.086	2.805e-10
AT1G08930	AT3G05840	0.133	5.79e-27
AT1G08930	AT3G09010	-0.044	7.195e-13
AT1G08930	AT3G09830	0.06	7.114e-14
AT1G08930	AT3G14720	-0.061	1.534e-13
AT1G08930	AT3G17410	0.117	5.02e-22
AT1G08930	AT3G23750	-0.068	2.292e-10
AT1G08930	AT3G24540	0.059	7.712e-11
AT1G08930	AT3G26700	0.042	2.205e-10
AT1G08930	AT3G26940	0.08	8.303e-11
AT1G08930	AT3G28040	-0.043	1.728e-10
AT1G08930	AT3G44610	-0.043	2.429e-13
AT1G08930	AT3G45640	0.076	3.051e-23
AT1G08930	AT3G55450	0.051	8.766e-11
AT1G08930	AT3G56050	-0.071	1.453e-10
AT1G08930	AT3G56370	-0.071	9.288e-16
AT1G08930	AT3G57760	-0.051	4.794e-17
AT1G08930	AT3G59350	0.059	2.16e-22
AT1G08930	AT3G63280	0.042	5.584e-14
AT1G08930	AT4G00330	0.07	1.47e-22
AT1G08930	AT4G04490	-0.036	3.808e-15
AT1G08930	AT4G04570	0.043	3.582e-20
AT1G08930	AT4G04960	-0.048	2.2e-12
AT1G08930	AT4G09570	0.073	2.178e-16
AT1G08930	AT4G14580	-0.04	1.209e-16
AT1G08930	AT4G18700	0.054	3.045e-12
AT1G08930	AT4G19110	-0.136	6.171e-25
AT1G08930	AT4G21410	0.049	6.852e-17
AT1G08930	AT4G21940	-0.038	8.652e-14
AT1G08930	AT4G23180	0.042	3.326e-13
AT1G08930	AT4G23260	-0.029	5.239e-11
AT1G08930	AT4G23270	0.101	8.187e-52
AT1G08930	AT4G27300	0.041	3.423e-20
AT1G08930	AT4G30960	-0.053	1.594e-13
AT1G08930	AT4G31170	0.106	1.412e-16
AT1G08930	AT4G32660	-0.084	2.916e-14
AT1G08930	AT4G33080	0.1	2.03e-28
AT1G08930	AT4G35230	-0.096	9.091e-18
AT1G08930	AT4G35310	0.084	8.975e-13
AT1G08930	AT4G35500	-0.058	3.481e-16
AT1G08930	AT4G35600	0.06	8.277e-15
AT1G08930	AT5G01810	0.101	1.205e-56
AT1G08930	AT5G01920	0.054	5.028e-11
AT1G08930	AT5G01950	-0.056	1.308e-10
AT1G08930	AT5G10270	-0.065	4.525e-12
AT1G08930	AT5G10290	0.067	8.996e-14
AT1G08930	AT5G11850	0.093	1.577e-16
AT1G08930	AT5G19450	-0.08	9.397e-12
AT1G08930	AT5G20930	-0.064	2.847e-13
AT1G08930	AT5G24360	-0.064	1.69e-10
AT1G08930	AT5G25110	0.025	1.297e-12
AT1G08930	AT5G25440	0.047	2.19e-16
AT1G08930	AT5G25930	0.061	1.035e-24
AT1G08930	AT5G41180	0.058	6.735e-15
AT1G08930	AT5G41260	-0.078	3.663e-19
AT1G08930	AT5G41990	-0.115	1.803e-27
AT1G08930	AT5G44100	-0.118	3.319e-19
AT1G08930	AT5G45430	0.069	5.881e-12
AT1G08930	AT5G45800	0.048	3.137e-12
AT1G08930	AT5G46330	0.037	7.916e-18
AT1G08930	AT5G47070	-0.044	1.551e-11
AT1G08930	AT5G49660	0.049	6.376e-12
AT1G08930	AT5G49760	0.065	1.779e-17
AT1G08930	AT5G54380	0.055	4.129e-13
AT1G08930	AT5G58140	-0.045	2.113e-10
AT1G08930	AT5G59010	0.073	8.6e-25
AT1G08930	AT5G60270	0.038	4.804e-14
AT1G08930	AT5G66210	0.083	9.219e-21
AT1G08930	AT5G66850	-0.061	1.365e-11
AT1G08935	AT1G04210	-0.036	1.305e-21
AT1G08935	AT1G08590	0.018	4.693e-15
AT1G08935	AT1G09000	0.013	1.663e-10
AT1G08935	AT1G14000	0.032	7.197e-17
AT1G08935	AT1G19390	0.136	0
AT1G08935	AT1G48220	0.042	7.706e-25
AT1G08935	AT1G50240	-0.014	9.293e-11
AT1G08935	AT1G51810	0.038	2.373e-24
AT1G08935	AT1G78290	0.009	2.934e-11
AT1G08935	AT2G13790	-0.017	7.664e-13
AT1G08935	AT2G26980	0.013	2.542e-10
AT1G08935	AT2G28930	-0.013	7.019e-10
AT1G08935	AT2G37710	-0.016	8.981e-12
AT1G08935	AT2G37840	0.024	4.061e-14
AT1G08935	AT2G41970	0.019	2.534e-12
AT1G08935	AT3G03940	0.037	4.109e-18
AT1G08935	AT3G06230	0.075	8.89e-26
AT1G08935	AT3G23000	0.014	5.419e-13
AT1G08935	AT3G46290	0.016	1.094e-10
AT1G08935	AT3G46330	-0.029	1.327e-39
AT1G08935	AT4G05200	-0.015	2.217e-14
AT1G08935	AT4G14780	0.011	9.44e-11
AT1G08935	AT4G28880	-0.033	3.943e-14
AT1G08935	AT4G38230	-0.017	5.497e-15
AT1G08935	AT4G39270	0.021	1.619e-14
AT1G08935	AT5G13290	0.012	4.258e-10
AT1G08935	AT5G20690	0.013	1.565e-10
AT1G08935	AT5G25440	0.013	9.276e-13
AT1G08935	AT5G40440	0.014	3.214e-10
AT1G08935	AT5G43320	-0.028	3.573e-11
AT1G08935	AT5G45810	0.016	1.082e-17
AT1G08935	AT5G56890	0.019	2.892e-11
AT1G08937	intercept	1.093	4.867e-29
AT1G08937	AT1G06390	-0.07	6.433e-13
AT1G08937	AT1G13350	-0.05	2.411e-12
AT1G08937	AT1G14000	-0.088	5.448e-14
AT1G08937	AT1G48210	-0.045	3.094e-10
AT1G08937	AT1G49180	0.042	7.371e-10
AT1G08937	AT1G69220	-0.08	1.004e-12
AT1G08937	AT1G76540	0.044	1.022e-10
AT1G08937	AT2G15300	-0.038	3.534e-10
AT1G08937	AT2G24360	-0.088	5.776e-13
AT1G08937	AT2G41140	0.064	2.911e-11
AT1G08937	AT3G04910	0.05	1.549e-10
AT1G08937	AT4G24740	0.089	1.869e-15
AT1G08937	AT4G39400	-0.055	3.979e-10
AT1G08937	AT5G13290	0.038	6.397e-11
AT1G08937	AT5G19450	-0.068	8.482e-10
AT1G08937	AT5G25110	0.021	3.115e-10
AT1G08937	AT5G35370	-0.038	8.403e-10
AT1G08937	AT5G50860	0.052	7.143e-10
AT1G08937	AT5G66850	-0.074	3.007e-18
AT1G08940	AT1G06700	-0.079	4.658e-11
AT1G08940	AT1G09970	0.067	5.43e-17
AT1G08940	AT1G14370	0.068	1.429e-23
AT1G08940	AT1G22870	-0.066	1.349e-11
AT1G08940	AT1G28390	0.052	4.557e-18
AT1G08940	AT1G34210	0.077	5.67e-31
AT1G08940	AT1G51940	-0.048	3.919e-13
AT1G08940	AT1G53050	0.068	6.307e-10
AT1G08940	AT1G53730	0.059	2.959e-14
AT1G08940	AT1G56145	0.06	3.496e-13
AT1G08940	AT1G65190	0.029	1.656e-11
AT1G08940	AT1G69220	0.078	2.031e-10
AT1G08940	AT1G74360	0.049	2.285e-14
AT1G08940	AT1G74740	0.055	4.347e-13
AT1G08940	AT1G76360	0.052	1.493e-14
AT1G08940	AT2G19210	-0.057	1.079e-11
AT1G08940	AT2G28990	-0.041	1.29e-10
AT1G08940	AT2G31800	0.064	1.515e-11
AT1G08940	AT2G44830	-0.046	9.939e-11
AT1G08940	AT3G04530	0.042	1.401e-15
AT1G08940	AT3G09010	0.066	1.354e-25
AT1G08940	AT3G10540	-0.073	2.182e-13
AT1G08940	AT3G14840	0.068	4.919e-14
AT1G08940	AT3G17420	0.049	5.102e-14
AT1G08940	AT3G25250	0.048	8.889e-27
AT1G08940	AT3G45860	0.021	1.76e-15
AT1G08940	AT3G48750	-0.081	5.826e-11
AT1G08940	AT3G58640	-0.064	7.679e-10
AT1G08940	AT4G18710	0.089	3.527e-12
AT1G08940	AT4G24400	0.096	7.68e-20
AT1G08940	AT4G26100	0.072	3.346e-11
AT1G08940	AT4G28980	0.1	1.145e-18
AT1G08940	AT4G30960	0.054	1.008e-12
AT1G08940	AT4G33080	0.093	3.006e-23
AT1G08940	AT4G37250	0.042	7.209e-10
AT1G08940	AT4G39270	0.067	6.377e-14
AT1G08940	AT4G40010	0.034	1.843e-13
AT1G08940	AT5G03320	0.055	5.556e-10
AT1G08940	AT5G24430	0.075	2.173e-16
AT1G08940	AT5G25440	0.045	3.972e-14
AT1G08940	AT5G42440	0.059	3.308e-18
AT1G08940	AT5G47070	-0.044	5.357e-11
AT1G08940	AT5G50000	0.066	5.653e-10
AT1G08940	AT5G53450	-0.033	1.213e-15
AT1G08940	AT5G55560	0.039	1.475e-12
AT1G08940	AT5G57035	-0.06	1.344e-10
AT1G08940	AT5G58520	0.048	6.871e-12
AT1G08940	AT5G61480	0.062	3.139e-16
AT1G08940	AT5G65600	0.051	1.542e-15
AT1G08943	AT1G01560	0.024	4.845e-10
AT1G08943	AT1G08650	0.027	2.692e-14
AT1G08943	AT1G23700	0.065	5.056e-22
AT1G08943	AT1G29720	-0.026	4.713e-17
AT1G08943	AT1G48260	-0.023	1.727e-12
AT1G08943	AT1G51870	-0.036	1.381e-10
AT1G08943	AT1G54820	0.038	7.104e-18
AT1G08943	AT1G61390	0.031	7.055e-13
AT1G08943	AT1G61590	0.029	9.594e-10
AT1G08943	AT1G68830	0.061	7.136e-23
AT1G08943	AT1G76360	-0.034	4.981e-12
AT1G08943	AT2G17170	0.192	1.931e-26
AT1G08943	AT2G20470	0.032	8.137e-10
AT1G08943	AT2G24130	-0.04	5.281e-12
AT1G08943	AT2G35050	-0.08	1.067e-18
AT1G08943	AT2G38910	-0.12	1.185e-14
AT1G08943	AT3G03940	-0.076	1.06e-13
AT1G08943	AT3G44850	-0.041	8.308e-11
AT1G08943	AT3G45440	-0.024	4.43e-11
AT1G08943	AT3G56760	-0.043	2.936e-10
AT1G08943	AT3G59740	0.039	7.733e-10
AT1G08943	AT4G14780	-0.026	3.419e-10
AT1G08943	AT4G21380	0.036	3.041e-21
AT1G08943	AT4G25390	-0.029	9.941e-12
AT1G08943	AT4G27300	0.022	6.682e-11
AT1G08943	AT4G30520	0.038	1.701e-13
AT1G08943	AT5G01920	-0.039	3.85e-10
AT1G08943	AT5G11400	0.086	3.338e-17
AT1G08943	AT5G20480	-0.027	3.507e-10
AT1G08943	AT5G28080	0.023	1.54e-12
AT1G08943	AT5G43320	0.062	6.186e-10
AT1G08943	AT5G44700	0.053	1.712e-36
AT1G08943	AT5G50180	0.063	3.537e-19
AT1G08943	AT5G57610	-0.041	4.946e-10
AT1G08943	AT5G59660	-0.027	6.396e-15
AT1G08943	AT5G59670	0.025	4.826e-19
AT1G08943	AT5G60080	0.192	1.053e-23
AT1G08943	AT5G60090	0.263	4.65e-71
AT1G08943	AT5G60900	-0.029	8.239e-11
AT1G08943	AT5G62310	0.033	5.277e-10
AT1G08943	AT5G65710	-0.031	6.937e-10
AT1G08945	AT1G11350	0.021	6.419e-12
AT1G08945	AT1G16260	0.016	2.309e-12
AT1G08945	AT1G51805	-0.023	7.952e-16
AT1G08945	AT1G74330	0.025	3.264e-15
AT1G08945	AT1G79570	-0.031	8.291e-11
AT1G08945	AT2G24130	0.024	5.22e-12
AT1G08945	AT2G25880	0.02	1.372e-10
AT1G08945	AT2G32510	-0.014	2.979e-12
AT1G08945	AT2G35890	-0.025	1.49e-10
AT1G08945	AT3G46330	0.031	1.083e-21
AT1G08945	AT3G46350	0.084	4.249e-13
AT1G08945	AT3G46400	-0.021	1.424e-11
AT1G08945	AT3G49370	-0.019	5.962e-10
AT1G08945	AT4G00720	0.038	1.639e-13
AT1G08945	AT4G10730	-0.032	6.987e-13
AT1G08945	AT4G27290	0.018	6.702e-10
AT1G08945	AT4G39110	0.022	2.951e-17
AT1G08945	AT5G24100	-0.037	5.73e-24
AT1G08945	AT5G26150	0.087	3.38e-24
AT1G08945	AT5G48940	0.019	5.89e-10
AT1G08945	AT5G60310	0.023	3.725e-15
AT1G08947	AT1G08650	0.027	3.885e-41
AT1G08947	AT1G11330	0.016	3.892e-10
AT1G08947	AT1G14370	-0.019	1.468e-11
AT1G08947	AT1G17540	0.029	4.383e-12
AT1G08947	AT1G20930	0.034	1.602e-29
AT1G08947	AT1G34300	0.026	1.334e-10
AT1G08947	AT1G53700	-0.016	8.624e-16
AT1G08947	AT1G57870	0.028	2.282e-11
AT1G08947	AT1G66980	0.024	1.533e-30
AT1G08947	AT1G67000	0.013	5.614e-10
AT1G08947	AT1G70460	-0.024	9.218e-16
AT1G08947	AT2G18530	0.263	0
AT1G08947	AT2G43690	0.016	1.26e-10
AT1G08947	AT2G45910	0.04	1.997e-26
AT1G08947	AT3G04530	0.057	6.727e-146
AT1G08947	AT3G04690	0.025	6.425e-21
AT1G08947	AT3G05840	0.047	1.926e-18
AT1G08947	AT3G08720	0.036	1.004e-35
AT1G08947	AT3G09830	-0.024	8.496e-12
AT1G08947	AT3G17510	0.019	6.311e-13
AT1G08947	AT3G20410	-0.027	5.085e-10
AT1G08947	AT3G28040	-0.02	1.027e-11
AT1G08947	AT3G55550	0.038	1.329e-22
AT1G08947	AT3G63260	0.027	5.978e-16
AT1G08947	AT4G10730	-0.028	3.266e-11
AT1G08947	AT4G13000	0.049	3.652e-89
AT1G08947	AT4G18700	0.034	6.718e-24
AT1G08947	AT4G24740	0.059	7.145e-31
AT1G08947	AT4G25160	0.075	9.35e-174
AT1G08947	AT4G26890	0.034	2.786e-47
AT1G08947	AT4G37250	-0.022	1.146e-14
AT1G08947	AT4G38470	0.02	2.451e-13
AT1G08947	AT5G35380	0.034	5.994e-14
AT1G08947	AT5G43320	0.039	7.728e-12
AT1G08947	AT5G49660	-0.024	2.629e-15
AT1G08947	AT5G55090	0.014	8.651e-11
AT1G08947	AT5G57610	0.039	2.922e-25
AT1G08947	AT5G60270	0.015	3.027e-12
AT1G08947	AT5G61550	0.036	6.79e-39
AT1G08947	AT5G63370	-0.034	7.109e-13
AT1G08947	AT5G65500	0.029	4.066e-24
AT1G08947	AT5G67080	0.021	1.018e-28
AT1G08955	AT1G11280	0.027	1.502e-13
AT1G08955	AT1G16260	0.041	5.347e-13
AT1G08955	AT1G66930	0.056	4.354e-21
AT1G08955	AT1G67470	0.051	4.211e-16
AT1G08955	AT2G35050	0.095	2.045e-11
AT1G08955	AT3G52890	0.074	1.632e-10
AT1G08955	AT4G14350	0.088	1.804e-13
AT1G08955	AT4G20270	-0.063	8.146e-12
AT1G08955	AT4G24100	-0.068	2.237e-10
AT1G08955	AT4G25390	-0.042	7.369e-10
AT1G08955	AT5G07180	-0.044	7.736e-11
AT1G08955	AT5G20480	0.043	8.453e-11
AT1G08955	AT5G60270	-0.039	5.756e-11
AT1G08957	AT1G04210	-0.103	6.871e-10
AT1G08957	AT1G11280	0.036	1.154e-16
AT1G08957	AT1G19090	0.093	2.647e-13
AT1G08957	AT1G29720	0.048	2.631e-17
AT1G08957	AT1G61360	-0.065	8.398e-15
AT1G08957	AT1G61550	0.056	1.681e-11
AT1G08957	AT1G65190	-0.05	4.456e-18
AT1G08957	AT1G66910	-0.052	1.403e-11
AT1G08957	AT1G67470	0.058	3.951e-15
AT1G08957	AT2G14440	0.099	2.433e-11
AT1G08957	AT2G14510	-0.08	1.189e-14
AT1G08957	AT2G17700	0.094	5.423e-15
AT1G08957	AT2G23030	-0.042	1.49e-10
AT1G08957	AT2G25760	-0.148	5.253e-20
AT1G08957	AT2G28970	0.066	5.217e-11
AT1G08957	AT2G30730	0.116	1.145e-12
AT1G08957	AT2G32800	-0.055	6.907e-12
AT1G08957	AT2G35050	0.17	1.621e-24
AT1G08957	AT2G43700	0.056	4.039e-13
AT1G08957	AT3G03770	-0.056	2.795e-10
AT1G08957	AT3G25250	0.047	3.005e-15
AT1G08957	AT3G27560	0.08	2.001e-10
AT1G08957	AT3G63280	0.063	2.674e-16
AT1G08957	AT4G03230	-0.066	9.147e-18
AT1G08957	AT4G04710	0.082	1.128e-34
AT1G08957	AT4G08480	-0.078	3.221e-14
AT1G08957	AT4G14580	0.044	5.327e-11
AT1G08957	AT5G10930	-0.049	1.639e-10
AT1G08957	AT5G18190	-0.136	1.061e-14
AT1G08957	AT5G20480	0.049	4.199e-10
AT1G08957	AT5G41260	-0.074	9.02e-10
AT1G08957	AT5G47750	-0.125	5.209e-17
AT1G08957	AT5G59650	-0.051	2.589e-19
AT1G08957	AT5G59700	0.054	1.359e-11
AT1G08960	AT1G14000	-0.074	1.617e-14
AT1G08960	AT1G15530	0.042	2.912e-16
AT1G08960	AT1G16110	-0.035	4.973e-13
AT1G08960	AT1G18040	0.035	5.928e-10
AT1G08960	AT1G18150	0.064	3.402e-15
AT1G08960	AT1G60630	-0.028	7.351e-12
AT1G08960	AT1G66460	-0.038	2.266e-15
AT1G08960	AT1G66880	-0.036	8.392e-11
AT1G08960	AT1G69220	-0.065	1.775e-12
AT1G08960	AT1G69910	0.038	4.394e-12
AT1G08960	AT1G74740	-0.04	7.31e-12
AT1G08960	AT1G75640	-0.034	6.501e-13
AT1G08960	AT2G23950	-0.043	1.753e-14
AT1G08960	AT2G32850	0.074	4.287e-15
AT1G08960	AT2G36350	-0.041	1.303e-14
AT1G08960	AT2G39180	-0.03	1.944e-10
AT1G08960	AT2G45910	-0.054	2.109e-15
AT1G08960	AT3G04910	-0.043	1.839e-11
AT1G08960	AT3G12690	0.035	4.183e-12
AT1G08960	AT3G15220	0.053	8.89e-14
AT1G08960	AT3G21220	0.068	6.686e-22
AT1G08960	AT3G21630	0.059	2.921e-13
AT1G08960	AT3G24540	0.045	2.029e-10
AT1G08960	AT3G44850	0.045	2.207e-12
AT1G08960	AT3G45780	-0.03	3.561e-10
AT1G08960	AT3G50000	-0.084	5.257e-19
AT1G08960	AT3G51850	0.064	2.487e-12
AT1G08960	AT3G61960	0.064	3.637e-16
AT1G08960	AT4G02010	0.059	1.286e-14
AT1G08960	AT4G03390	0.086	6.979e-31
AT1G08960	AT4G13020	0.058	2.917e-13
AT1G08960	AT4G18710	0.067	3.373e-12
AT1G08960	AT5G01020	0.063	1.271e-13
AT1G08960	AT5G01810	-0.04	5.826e-16
AT1G08960	AT5G12480	0.055	9.09e-11
AT1G08960	AT5G14210	0.044	8.736e-13
AT1G08960	AT5G15080	-0.046	9.225e-10
AT1G08960	AT5G22050	-0.044	1.316e-12
AT1G08960	AT5G38560	0.05	9.995e-10
AT1G08960	AT5G40440	0.039	7.075e-12
AT1G08960	AT5G41180	-0.036	7.603e-10
AT1G08960	AT5G42440	0.034	2.189e-11
AT1G08960	AT5G55910	0.055	5.89e-13
AT1G08960	AT5G56890	0.066	6.892e-21
AT1G08960	AT5G57610	-0.042	7.57e-10
AT1G08960	AT5G67280	0.035	1.655e-12
AT1G08965	AT1G55200	0.015	8.547e-11
AT1G08965	AT1G68830	-0.023	6.142e-11
AT1G08965	AT2G04300	0.068	4.923e-13
AT1G08965	AT2G07020	0.08	3.159e-10
AT1G08965	AT3G08760	0.03	7.551e-16
AT1G08965	AT5G20690	-0.018	2.416e-10
AT1G08965	AT5G43020	0.019	1.1e-11
AT1G08965	AT5G53450	0.022	2.114e-39
AT1G08965	AT5G58950	-0.04	2.579e-13
AT1G08967	AT2G40560	0.068	2.872e-13
AT1G08967	AT3G21450	0.071	7.544e-14
AT1G08967	AT5G47750	-0.023	3.213e-10
AT1G08970	intercept	0.842	1.113e-44
AT1G08970	AT1G01540	0.04	4.819e-11
AT1G08970	AT1G03930	0.063	1.432e-30
AT1G08970	AT1G07650	0.039	5.148e-19
AT1G08970	AT1G11280	0.015	6.637e-17
AT1G08970	AT1G14370	-0.024	4.477e-10
AT1G08970	AT1G18350	0.036	1.051e-20
AT1G08970	AT1G21250	0.019	5.082e-13
AT1G08970	AT1G35710	-0.014	1.984e-10
AT1G08970	AT1G45160	-0.047	5.505e-15
AT1G08970	AT1G49580	0.037	1.462e-15
AT1G08970	AT1G52540	0.029	4.468e-10
AT1G08970	AT1G53050	0.041	3.02e-11
AT1G08970	AT1G53510	0.054	1.089e-24
AT1G08970	AT1G63700	0.044	4.073e-10
AT1G08970	AT1G66150	-0.059	5.598e-34
AT1G08970	AT1G69910	0.031	3.657e-14
AT1G08970	AT1G72300	-0.031	6.321e-12
AT1G08970	AT1G73670	-0.036	2.891e-12
AT1G08970	AT1G76360	0.031	2.832e-16
AT1G08970	AT1G76540	0.029	5.206e-12
AT1G08970	AT1G79570	0.056	4.394e-21
AT1G08970	AT2G01820	0.042	2.669e-10
AT1G08970	AT2G23070	0.068	1.063e-18
AT1G08970	AT2G23080	0.047	1.706e-16
AT1G08970	AT2G24360	-0.055	3.002e-13
AT1G08970	AT2G25760	0.06	4.787e-19
AT1G08970	AT2G26730	0.046	1.486e-15
AT1G08970	AT2G28940	0.029	1.225e-10
AT1G08970	AT2G30980	0.055	1.055e-13
AT1G08970	AT2G31010	-0.027	5.578e-15
AT1G08970	AT2G32850	0.046	3.228e-11
AT1G08970	AT2G33580	-0.025	2.133e-12
AT1G08970	AT2G34650	0.022	6.19e-15
AT1G08970	AT2G39360	-0.033	4.24e-15
AT1G08970	AT2G41970	0.038	3.637e-14
AT1G08970	AT2G42880	0.064	8.147e-22
AT1G08970	AT3G01090	0.062	3.637e-20
AT1G08970	AT3G05050	-0.058	8.796e-21
AT1G08970	AT3G08760	0.063	3.451e-36
AT1G08970	AT3G09830	0.038	3.563e-16
AT1G08970	AT3G20410	0.038	1.607e-10
AT1G08970	AT3G21220	0.047	1.252e-19
AT1G08970	AT3G23310	0.05	6.504e-17
AT1G08970	AT3G23340	-0.03	6.406e-18
AT1G08970	AT3G23750	-0.04	1.459e-10
AT1G08970	AT3G24550	0.058	1.411e-23
AT1G08970	AT3G27560	0.033	3.336e-10
AT1G08970	AT3G49670	-0.028	1.372e-11
AT1G08970	AT3G50500	0.039	1.935e-11
AT1G08970	AT3G51550	-0.054	1.673e-12
AT1G08970	AT3G53030	-0.049	6.171e-19
AT1G08970	AT3G53640	-0.07	4.129e-13
AT1G08970	AT3G53930	-0.042	4.334e-17
AT1G08970	AT3G54180	0.029	6.867e-13
AT1G08970	AT3G56760	-0.044	2.237e-17
AT1G08970	AT3G57120	0.034	1.053e-14
AT1G08970	AT3G59410	-0.044	6.772e-17
AT1G08970	AT3G63260	0.046	2.084e-24
AT1G08970	AT4G00720	-0.11	1.587e-63
AT1G08970	AT4G01330	0.034	3.846e-14
AT1G08970	AT4G01370	0.051	2.736e-14
AT1G08970	AT4G04720	0.042	7.495e-10
AT1G08970	AT4G13020	-0.046	5.57e-15
AT1G08970	AT4G20450	-0.025	1.932e-11
AT1G08970	AT4G26540	0.027	1.202e-17
AT1G08970	AT4G28490	0.029	1.906e-18
AT1G08970	AT4G28540	0.044	3.358e-11
AT1G08970	AT4G28860	0.039	3.064e-10
AT1G08970	AT4G33950	0.027	7.339e-14
AT1G08970	AT4G34220	0.024	4.436e-11
AT1G08970	AT4G39110	0.021	2.043e-10
AT1G08970	AT5G01560	0.028	4.554e-10
AT1G08970	AT5G13290	-0.028	1.295e-14
AT1G08970	AT5G14640	0.04	5.801e-21
AT1G08970	AT5G19450	-0.064	2.052e-20
AT1G08970	AT5G21326	0.05	3.666e-15
AT1G08970	AT5G22840	0.054	2.409e-33
AT1G08970	AT5G23580	0.033	7.87e-17
AT1G08970	AT5G24010	0.027	6.151e-11
AT1G08970	AT5G35980	-0.055	3.155e-10
AT1G08970	AT5G45800	0.025	2.353e-10
AT1G08970	AT5G47750	0.095	9.275e-52
AT1G08970	AT5G49470	-0.032	2.08e-10
AT1G08970	AT5G55560	0.02	1.336e-10
AT1G08970	AT5G63610	0.042	2.24e-13
AT1G08970	AT5G63650	-0.022	6.34e-12
AT1G08970	AT5G66210	0.042	2.057e-16
AT1G08973	AT1G08590	0.037	7.166e-11
AT1G08973	AT1G10940	0.068	2.978e-15
AT1G08973	AT1G18390	0.033	6.484e-10
AT1G08973	AT1G30570	-0.037	3.361e-10
AT1G08973	AT1G63700	0.061	2.031e-10
AT1G08973	AT1G66150	0.041	7.377e-10
AT1G08973	AT1G69270	0.039	2.986e-18
AT1G08973	AT1G73080	-0.044	1.058e-12
AT1G08973	AT1G73460	-0.097	1.89e-34
AT1G08973	AT1G76360	0.034	1.751e-11
AT1G08973	AT2G04300	0.124	2.238e-13
AT1G08973	AT2G40120	-0.034	4.194e-12
AT1G08973	AT2G43790	0.064	7.061e-13
AT1G08973	AT3G25840	-0.056	7.979e-14
AT1G08973	AT3G53570	-0.052	6.805e-11
AT1G08973	AT4G01330	-0.041	1.088e-11
AT1G08973	AT4G22730	0.032	1.035e-13
AT1G08973	AT4G23160	-0.032	7.588e-13
AT1G08973	AT4G28650	0.052	3.135e-26
AT1G08973	AT4G31250	0.046	3.783e-16
AT1G08973	AT5G13290	0.054	4.28e-29
AT1G08973	AT5G40440	0.039	5.554e-12
AT1G08973	AT5G47070	0.035	5.798e-12
AT1G08973	AT5G65500	0.033	2.325e-10
AT1G08975	AT1G10850	0.023	3.549e-12
AT1G08975	AT1G16160	0.018	2.991e-10
AT1G08975	AT1G25390	0.022	1.682e-10
AT1G08975	AT1G26970	0.024	1.324e-15
AT1G08975	AT1G50610	0.057	1.734e-21
AT1G08975	AT1G61460	0.017	3.615e-13
AT1G08975	AT1G65190	-0.011	9.152e-10
AT1G08975	AT1G67000	0.014	3.659e-11
AT1G08975	AT1G69790	0.015	8.852e-12
AT1G08975	AT1G71410	0.032	5.064e-11
AT1G08975	AT2G17170	0.064	2.415e-10
AT1G08975	AT2G24130	0.023	1.177e-12
AT1G08975	AT2G26290	0.015	4.01e-10
AT1G08975	AT2G35050	-0.034	4.306e-11
AT1G08975	AT3G01840	0.016	4.835e-14
AT1G08975	AT3G03940	-0.038	5.83e-11
AT1G08975	AT3G13690	-0.026	1.917e-12
AT1G08975	AT3G18040	0.026	5.545e-11
AT1G08975	AT3G19700	0.063	3.469e-27
AT1G08975	AT3G21340	-0.021	2.625e-10
AT1G08975	AT3G23750	0.03	6.986e-11
AT1G08975	AT3G51850	-0.032	1.612e-10
AT1G08975	AT4G04720	-0.034	8.44e-12
AT1G08975	AT4G11330	0.022	1.672e-14
AT1G08975	AT4G23130	0.016	1.22e-10
AT1G08975	AT4G34220	-0.02	5.687e-14
AT1G08975	AT5G08160	-0.038	4.437e-16
AT1G08975	AT5G12090	0.053	1.897e-10
AT1G08975	AT5G18910	-0.026	7.107e-11
AT1G08975	AT5G39390	0.046	7.014e-14
AT1G08975	AT5G47850	0.023	7.507e-19
AT1G08975	AT5G60280	0.019	2.513e-11
AT1G08980	AT1G01140	0.072	6.213e-51
AT1G08980	AT1G03740	-0.063	5.327e-12
AT1G08980	AT1G06700	0.077	1.369e-12
AT1G08980	AT1G07650	0.045	2.121e-10
AT1G08980	AT1G07880	0.042	9.264e-15
AT1G08980	AT1G09840	-0.073	6.898e-13
AT1G08980	AT1G10940	-0.074	9.909e-13
AT1G08980	AT1G16110	0.036	5.581e-10
AT1G08980	AT1G16160	-0.041	3.231e-11
AT1G08980	AT1G45160	-0.098	2.316e-23
AT1G08980	AT1G48210	0.058	1.187e-16
AT1G08980	AT1G49580	0.047	2.769e-10
AT1G08980	AT1G49730	0.045	5.498e-14
AT1G08980	AT1G51820	0.025	1.894e-11
AT1G08980	AT1G51940	0.067	8.373e-29
AT1G08980	AT1G53420	-0.061	5.329e-11
AT1G08980	AT1G53510	-0.071	4.302e-17
AT1G08980	AT1G55200	-0.032	1.345e-11
AT1G08980	AT1G60630	0.033	4.096e-12
AT1G08980	AT1G61380	0.04	6.185e-11
AT1G08980	AT1G61490	0.032	5.223e-10
AT1G08980	AT1G61590	-0.046	4.22e-15
AT1G08980	AT1G61610	-0.034	3.661e-14
AT1G08980	AT1G66150	0.071	1.854e-19
AT1G08980	AT1G66920	-0.033	1.191e-12
AT1G08980	AT1G68400	0.041	2.191e-11
AT1G08980	AT1G73670	-0.064	7.656e-15
AT1G08980	AT1G75820	0.05	1.534e-15
AT1G08980	AT1G76040	-0.036	4.336e-10
AT1G08980	AT1G80640	0.049	8.174e-14
AT1G08980	AT2G02220	-0.071	3.36e-19
AT1G08980	AT2G02800	0.078	6.598e-20
AT1G08980	AT2G16750	0.034	1.341e-14
AT1G08980	AT2G18170	0.087	2.813e-29
AT1G08980	AT2G18890	0.046	4.713e-18
AT1G08980	AT2G19410	0.046	8.318e-11
AT1G08980	AT2G23200	-0.043	2.303e-14
AT1G08980	AT2G25090	0.042	4.201e-18
AT1G08980	AT2G31880	0.043	1.555e-13
AT1G08980	AT2G32510	-0.029	5.129e-12
AT1G08980	AT2G33170	-0.045	2.672e-11
AT1G08980	AT2G40120	0.052	2.834e-19
AT1G08980	AT2G40730	-0.074	1.391e-10
AT1G08980	AT2G44830	0.048	7.722e-14
AT1G08980	AT3G01490	0.034	1.786e-13
AT1G08980	AT3G03940	0.081	2.161e-10
AT1G08980	AT3G04910	0.082	1.263e-26
AT1G08980	AT3G06030	-0.047	3.622e-13
AT1G08980	AT3G06630	0.033	2.079e-12
AT1G08980	AT3G13530	-0.074	2.048e-15
AT1G08980	AT3G14370	-0.037	3.903e-14
AT1G08980	AT3G17410	0.088	1.425e-14
AT1G08980	AT3G20860	0.038	1.297e-11
AT1G08980	AT3G26700	-0.048	1.507e-14
AT1G08980	AT3G27560	-0.053	4.52e-10
AT1G08980	AT3G45780	0.037	1.538e-10
AT1G08980	AT3G49670	0.072	2.451e-27
AT1G08980	AT3G50500	0.194	2.522e-92
AT1G08980	AT3G50730	0.151	7.436e-10
AT1G08980	AT3G54180	0.046	1.664e-12
AT1G08980	AT3G55450	0.07	2.446e-21
AT1G08980	AT3G55550	-0.056	3.35e-11
AT1G08980	AT3G56050	-0.071	7.453e-12
AT1G08980	AT3G57530	-0.06	5.756e-13
AT1G08980	AT3G57770	0.037	9.216e-16
AT1G08980	AT3G61960	-0.068	5.972e-13
AT1G08980	AT3G63280	-0.033	2.307e-10
AT1G08980	AT4G00330	0.059	3.245e-18
AT1G08980	AT4G02630	0.071	3.226e-32
AT1G08980	AT4G10730	0.077	2.729e-17
AT1G08980	AT4G11330	0.04	2.818e-10
AT1G08980	AT4G14340	0.064	2.292e-11
AT1G08980	AT4G14780	0.06	2.046e-32
AT1G08980	AT4G23220	0.028	9.886e-11
AT1G08980	AT4G29810	-0.129	4.668e-35
AT1G08980	AT4G33950	0.049	6.513e-17
AT1G08980	AT4G35230	0.068	9.718e-11
AT1G08980	AT4G36450	0.033	8.094e-10
AT1G08980	AT4G37250	-0.048	4.508e-15
AT1G08980	AT4G39400	-0.07	4.773e-16
AT1G08980	AT5G01020	0.088	5.55e-18
AT1G08980	AT5G01810	-0.044	3.134e-13
AT1G08980	AT5G01820	0.074	1.317e-51
AT1G08980	AT5G01920	0.154	2.187e-90
AT1G08980	AT5G03730	0.081	1.988e-16
AT1G08980	AT5G08590	0.104	4.347e-28
AT1G08980	AT5G10930	0.048	1.599e-20
AT1G08980	AT5G15080	-0.097	2.685e-27
AT1G08980	AT5G18500	-0.073	9.376e-14
AT1G08980	AT5G21222	0.054	1.396e-13
AT1G08980	AT5G21326	0.114	2.518e-29
AT1G08980	AT5G23580	0.068	2.797e-26
AT1G08980	AT5G35980	0.102	6.733e-13
AT1G08980	AT5G38240	-0.036	1.349e-12
AT1G08980	AT5G45800	-0.074	1.302e-30
AT1G08980	AT5G49470	-0.075	1.156e-19
AT1G08980	AT5G50000	-0.144	4.851e-51
AT1G08980	AT5G53450	-0.025	9.3e-12
AT1G08980	AT5G53890	0.045	3.147e-11
AT1G08980	AT5G55560	0.039	6.872e-15
AT1G08980	AT5G56790	0.05	1.668e-12
AT1G08980	AT5G56890	-0.103	9.887e-35
AT1G08980	AT5G58140	0.077	1.177e-30
AT1G08980	AT5G61480	0.047	7.671e-12
AT1G08980	AT5G67280	0.047	1.686e-15
AT1G08980	AT5G67380	0.07	6.31e-10
AT1G08985	AT1G03920	0.028	8.785e-34
AT1G08985	AT1G12460	0.018	9.562e-11
AT1G08985	AT1G14000	-0.032	1.67e-10
AT1G08985	AT1G29230	-0.016	3.131e-12
AT1G08985	AT1G48480	-0.018	7.961e-11
AT1G08985	AT1G51170	0.015	7.948e-10
AT1G08985	AT1G51910	0.054	3.789e-15
AT1G08985	AT1G56720	0.018	3.487e-14
AT1G08985	AT1G60940	0.031	7.589e-16
AT1G08985	AT1G70520	0.024	9.137e-13
AT1G08985	AT1G72180	0.018	5.322e-13
AT1G08985	AT1G73080	0.026	2.284e-15
AT1G08985	AT2G01820	0.031	2.784e-11
AT1G08985	AT2G05060	0.21	1.632e-156
AT1G08985	AT2G05940	0.021	4.559e-16
AT1G08985	AT2G16750	0.015	1.801e-14
AT1G08985	AT2G17090	-0.086	4.809e-28
AT1G08985	AT2G25220	0.015	9.302e-12
AT1G08985	AT2G30730	0.151	1.622e-212
AT1G08985	AT2G40560	-0.087	1.473e-14
AT1G08985	AT2G40580	0.251	0
AT1G08985	AT2G42550	-0.08	5.208e-11
AT1G08985	AT2G42960	-0.022	3.673e-18
AT1G08985	AT2G46850	-0.02	7.743e-10
AT1G08985	AT3G08730	0.03	3.148e-15
AT1G08985	AT3G13690	-0.028	2.054e-15
AT1G08985	AT3G17420	-0.022	1.545e-17
AT1G08985	AT3G17510	-0.017	5.83e-12
AT1G08985	AT3G25840	-0.027	1.138e-11
AT1G08985	AT3G26940	0.043	4.378e-17
AT1G08985	AT3G50230	0.021	2.31e-16
AT1G08985	AT3G50730	0.294	3.727e-162
AT1G08985	AT3G51740	0.031	8.437e-28
AT1G08985	AT3G54030	0.022	7.782e-14
AT1G08985	AT3G59790	0.082	2.026e-129
AT1G08985	AT4G02010	-0.026	7.056e-11
AT1G08985	AT4G17660	0.02	5.355e-17
AT1G08985	AT4G18700	0.02	8.718e-10
AT1G08985	AT4G29380	0.028	1.827e-11
AT1G08985	AT4G30520	-0.018	1.981e-10
AT1G08985	AT4G34440	-0.032	1.242e-11
AT1G08985	AT4G34500	0.02	1.663e-11
AT1G08985	AT5G06940	-0.017	1.377e-10
AT1G08985	AT5G07180	0.019	9.87e-16
AT1G08985	AT5G07280	-0.015	2.228e-11
AT1G08985	AT5G14640	0.023	1.858e-14
AT1G08985	AT5G14720	-0.037	5.995e-13
AT1G08985	AT5G15730	-0.026	6.262e-11
AT1G08985	AT5G21222	-0.02	3.667e-10
AT1G08985	AT5G27510	-0.061	1.163e-10
AT1G08985	AT5G37790	-0.021	1.591e-13
AT1G08985	AT5G39440	0.269	0
AT1G08985	AT5G42120	-0.023	1.268e-10
AT1G08985	AT5G43320	0.051	1.287e-20
AT1G08985	AT5G49760	-0.04	1.333e-37
AT1G08985	AT5G56790	0.027	7.378e-18
AT1G08990	AT1G08720	-0.059	2.488e-13
AT1G08990	AT1G09000	0.08	3.79e-50
AT1G08990	AT1G11300	-0.026	2.079e-10
AT1G08990	AT1G11330	-0.052	8.991e-27
AT1G08990	AT1G12460	-0.04	1.309e-12
AT1G08990	AT1G14390	-0.031	1.347e-10
AT1G08990	AT1G16120	0.062	1.698e-23
AT1G08990	AT1G16130	0.025	1.094e-10
AT1G08990	AT1G18670	0.042	8.785e-14
AT1G08990	AT1G24030	0.03	4.75e-11
AT1G08990	AT1G24650	0.071	6.673e-11
AT1G08990	AT1G48480	0.039	6.665e-13
AT1G08990	AT1G51800	0.031	2.745e-13
AT1G08990	AT1G51805	0.036	1.371e-12
AT1G08990	AT1G51830	0.039	3.605e-27
AT1G08990	AT1G51860	0.035	4.648e-18
AT1G08990	AT1G53730	0.041	1.331e-11
AT1G08990	AT1G57870	-0.055	5.059e-12
AT1G08990	AT1G66150	-0.052	9.455e-14
AT1G08990	AT1G66460	0.05	7.36e-23
AT1G08990	AT1G67520	-0.045	4.978e-25
AT1G08990	AT1G74330	-0.035	4.419e-10
AT1G08990	AT1G74360	-0.032	1.949e-10
AT1G08990	AT1G78530	-0.041	9.001e-21
AT1G08990	AT2G01820	0.058	6.195e-10
AT1G08990	AT2G07020	0.171	9.138e-13
AT1G08990	AT2G14510	-0.044	6.501e-13
AT1G08990	AT2G17290	0.06	1.077e-17
AT1G08990	AT2G18470	-0.027	9.601e-10
AT1G08990	AT2G19190	-0.023	1.085e-11
AT1G08990	AT2G20470	-0.035	9.966e-10
AT1G08990	AT2G24370	0.096	2.05e-16
AT1G08990	AT2G25090	0.058	1.318e-41
AT1G08990	AT2G26290	0.035	9.863e-14
AT1G08990	AT2G28250	0.056	1.67e-29
AT1G08990	AT2G32510	0.036	6.79e-23
AT1G08990	AT2G39110	0.029	4.557e-15
AT1G08990	AT2G41970	0.068	2.359e-21
AT1G08990	AT2G45590	-0.045	1.081e-11
AT1G08990	AT3G04530	0.038	4.469e-20
AT1G08990	AT3G04910	0.042	5.77e-10
AT1G08990	AT3G06640	-0.032	7.261e-14
AT1G08990	AT3G11870	-0.075	5.88e-10
AT1G08990	AT3G13380	0.033	2.781e-11
AT1G08990	AT3G17420	0.045	1.62e-18
AT1G08990	AT3G21340	0.067	8.511e-26
AT1G08990	AT3G24240	0.094	5.572e-75
AT1G08990	AT3G24540	0.073	4.505e-23
AT1G08990	AT3G26940	0.08	3.293e-15
AT1G08990	AT3G28450	-0.05	7.973e-10
AT1G08990	AT3G50000	-0.073	1.943e-13
AT1G08990	AT4G00330	0.053	7.128e-19
AT1G08990	AT4G03390	-0.051	6.062e-11
AT1G08990	AT4G05200	0.087	1.806e-65
AT1G08990	AT4G11900	-0.033	3.838e-15
AT1G08990	AT4G13000	-0.031	2.45e-11
AT1G08990	AT4G14780	0.038	8.655e-18
AT1G08990	AT4G23290	0.032	5.269e-15
AT1G08990	AT4G26540	-0.047	9.832e-27
AT1G08990	AT4G35030	0.042	5.955e-22
AT1G08990	AT4G35310	-0.082	2.779e-17
AT1G08990	AT4G36070	0.101	6.216e-18
AT1G08990	AT5G01820	0.039	2.393e-19
AT1G08990	AT5G06740	-0.033	1.267e-10
AT1G08990	AT5G07280	0.031	7.076e-12
AT1G08990	AT5G16590	0.044	8.273e-11
AT1G08990	AT5G20690	-0.038	9.269e-13
AT1G08990	AT5G21222	0.04	3.639e-10
AT1G08990	AT5G23170	0.053	2.918e-27
AT1G08990	AT5G24100	0.081	1.6e-36
AT1G08990	AT5G25440	-0.039	8.509e-17
AT1G08990	AT5G45800	-0.045	8.786e-16
AT1G08990	AT5G46080	0.04	1.672e-16
AT1G08990	AT5G48380	0.056	8.441e-10
AT1G08990	AT5G49760	0.065	3.866e-25
AT1G08990	AT5G49770	-0.059	1.321e-33
AT1G08990	AT5G53320	0.034	1.338e-11
AT1G08990	AT5G55090	-0.032	5.16e-14
AT1G08990	AT5G60300	0.034	1.989e-10
AT1G08990	AT5G66880	-0.042	6.653e-13
AT1G08997	AT1G11300	0.012	7.479e-16
AT1G08997	AT1G51805	-0.014	1.772e-14
AT1G08997	AT1G78290	0.015	9.133e-32
AT1G08997	AT2G17170	-0.051	1.194e-12
AT1G08997	AT2G24360	-0.028	4.619e-13
AT1G08997	AT2G34290	0.054	2.13e-11
AT1G08997	AT2G40500	0.074	5.887e-27
AT1G08997	AT3G02810	0.044	3.896e-36
AT1G08997	AT3G06640	0.014	1.95e-18
AT1G08997	AT3G12200	0.028	8.896e-20
AT1G08997	AT3G23000	-0.013	1.539e-11
AT1G08997	AT3G26940	0.048	1.919e-37
AT1G08997	AT3G28040	0.013	7.803e-10
AT1G08997	AT3G50720	0.059	9.784e-25
AT1G08997	AT3G50730	-0.051	1.058e-10
AT1G08997	AT4G26100	0.02	9.024e-11
AT1G08997	AT5G12090	0.05	1.743e-17
AT1G08997	AT5G18700	0.013	9.124e-10
AT1G08997	AT5G41260	-0.023	6.039e-18
AT1G08997	AT5G60320	0.02	9.467e-10
AT1G08997	AT5G62230	-0.012	2.188e-12
AT1G09005	AT1G01540	0.049	1.795e-12
AT1G09005	AT1G68830	0.033	7.701e-10
AT1G09005	AT1G69270	0.027	5.325e-13
AT1G09005	AT2G07020	0.134	2.964e-12
AT1G09005	AT3G47090	0.026	4e-12
AT1G09005	AT3G50730	0.107	6.142e-10
AT1G09005	AT4G13190	0.028	3.174e-17
AT1G09005	AT4G28670	0.094	2.406e-11
AT1G09005	AT5G08160	-0.051	2.594e-12
AT1G09005	AT5G21222	-0.034	3.653e-11
AT1G09010	AT1G04440	0.063	9.733e-22
AT1G09010	AT1G06700	0.041	4.141e-10
AT1G09010	AT1G08720	0.059	4.998e-26
AT1G09010	AT1G20930	0.033	1.649e-17
AT1G09010	AT1G25320	-0.026	1.544e-11
AT1G09010	AT1G26150	0.025	4.306e-10
AT1G09010	AT1G30640	-0.036	4.304e-15
AT1G09010	AT1G31420	-0.043	3.533e-10
AT1G09010	AT1G49160	0.018	6.944e-10
AT1G09010	AT1G50240	0.034	3.305e-17
AT1G09010	AT1G57870	0.042	2.002e-14
AT1G09010	AT1G59580	0.038	6.467e-11
AT1G09010	AT1G60940	0.04	1.156e-14
AT1G09010	AT1G66150	0.031	7.299e-11
AT1G09010	AT1G69910	-0.032	1.02e-15
AT1G09010	AT1G71410	0.045	1.529e-12
AT1G09010	AT1G72710	0.064	4.83e-15
AT1G09010	AT1G73670	-0.036	4.302e-13
AT1G09010	AT1G75820	0.024	3.091e-10
AT1G09010	AT1G77280	0.025	2.071e-14
AT1G09010	AT2G02220	-0.035	2.127e-13
AT1G09010	AT2G19190	-0.015	5.225e-11
AT1G09010	AT2G20050	0.058	1.456e-22
AT1G09010	AT2G23070	-0.049	6.755e-11
AT1G09010	AT2G24360	-0.066	1.057e-19
AT1G09010	AT2G25760	0.052	1.688e-15
AT1G09010	AT2G30740	0.047	7.888e-23
AT1G09010	AT2G31500	-0.044	8.624e-10
AT1G09010	AT2G32850	0.069	3.46e-24
AT1G09010	AT2G33170	0.033	3.817e-16
AT1G09010	AT2G45340	0.04	3.971e-24
AT1G09010	AT2G47060	-0.029	8.389e-11
AT1G09010	AT3G01300	0.04	2.207e-15
AT1G09010	AT3G02130	0.046	5.064e-18
AT1G09010	AT3G14350	0.045	8.304e-23
AT1G09010	AT3G17850	0.053	2.943e-13
AT1G09010	AT3G19100	0.046	9.703e-28
AT1G09010	AT3G21630	0.058	2.177e-23
AT1G09010	AT3G23310	-0.04	5.309e-12
AT1G09010	AT3G50500	0.038	4.432e-11
AT1G09010	AT3G51550	-0.062	5.575e-17
AT1G09010	AT3G51630	-0.061	3.469e-22
AT1G09010	AT3G53030	0.036	1.446e-11
AT1G09010	AT4G02630	0.025	3.47e-12
AT1G09010	AT4G11330	-0.032	2.866e-17
AT1G09010	AT4G24740	-0.044	3.96e-11
AT1G09010	AT4G28490	0.022	6.602e-12
AT1G09010	AT4G28980	0.052	1.764e-17
AT1G09010	AT4G38230	-0.024	3.08e-10
AT1G09010	AT4G38470	0.034	3.134e-20
AT1G09010	AT4G39400	0.037	1.525e-12
AT1G09010	AT5G01020	0.045	2.216e-13
AT1G09010	AT5G01920	0.046	7.532e-24
AT1G09010	AT5G02290	0.034	8.192e-10
AT1G09010	AT5G03140	0.026	3.979e-12
AT1G09010	AT5G04510	0.059	1.662e-24
AT1G09010	AT5G07070	-0.022	2.031e-10
AT1G09010	AT5G08590	0.039	1.11e-11
AT1G09010	AT5G10270	0.034	2.36e-10
AT1G09010	AT5G11850	-0.04	2.593e-10
AT1G09010	AT5G13530	0.043	2.136e-13
AT1G09010	AT5G16900	0.025	3.382e-10
AT1G09010	AT5G18190	0.053	9.637e-14
AT1G09010	AT5G18500	-0.041	5.14e-12
AT1G09010	AT5G19360	-0.044	7.831e-11
AT1G09010	AT5G20930	0.038	1.274e-14
AT1G09010	AT5G21222	0.05	2.772e-29
AT1G09010	AT5G45810	-0.021	4.077e-10
AT1G09010	AT5G47750	0.054	5.065e-19
AT1G09010	AT5G48380	-0.048	4.347e-14
AT1G09010	AT5G49470	0.034	1.804e-11
AT1G09010	AT5G49660	-0.028	1.792e-12
AT1G09010	AT5G53450	0.015	2.112e-11
AT1G09010	AT5G58350	0.029	5.588e-15
AT1G09010	AT5G58520	0.028	5.458e-14
AT1G09010	AT5G58950	0.052	1.223e-13
AT1G09020	AT1G01540	-0.035	7.69e-10
AT1G09020	AT1G03740	0.037	3.653e-12
AT1G09020	AT1G03920	-0.02	3.734e-11
AT1G09020	AT1G04440	0.108	2.191e-64
AT1G09020	AT1G06390	-0.062	1.637e-28
AT1G09020	AT1G06700	-0.067	7.466e-26
AT1G09020	AT1G08650	0.018	3.607e-12
AT1G09020	AT1G08720	-0.037	7.926e-12
AT1G09020	AT1G09840	0.044	5.882e-14
AT1G09020	AT1G15530	0.05	5.044e-44
AT1G09020	AT1G20650	-0.028	2.406e-12
AT1G09020	AT1G23540	-0.024	8.294e-10
AT1G09020	AT1G29720	-0.016	9.039e-14
AT1G09020	AT1G31420	-0.062	3.082e-21
AT1G09020	AT1G48480	0.023	3.472e-10
AT1G09020	AT1G49180	0.032	3.563e-16
AT1G09020	AT1G50990	0.055	1.402e-13
AT1G09020	AT1G51170	-0.021	3.719e-11
AT1G09020	AT1G51660	0.036	1.015e-15
AT1G09020	AT1G53050	0.062	1.303e-26
AT1G09020	AT1G53440	-0.042	1.371e-36
AT1G09020	AT1G66880	-0.026	2.388e-11
AT1G09020	AT1G79570	0.035	4.636e-10
AT1G09020	AT1G80640	0.047	5.092e-34
AT1G09020	AT2G01450	-0.042	4.947e-17
AT1G09020	AT2G11520	-0.037	1.448e-11
AT1G09020	AT2G28250	0.028	4.85e-17
AT1G09020	AT2G31880	-0.027	5.823e-15
AT1G09020	AT2G35620	0.07	2.107e-42
AT1G09020	AT2G37840	-0.041	1.103e-13
AT1G09020	AT2G40730	0.069	1.26e-24
AT1G09020	AT2G43790	0.041	6.005e-11
AT1G09020	AT3G01090	0.092	3.189e-47
AT1G09020	AT3G04810	0.042	1.698e-25
AT1G09020	AT3G08680	-0.035	7.134e-11
AT1G09020	AT3G13670	0.068	3.661e-41
AT1G09020	AT3G13690	0.042	2.412e-18
AT1G09020	AT3G17750	0.045	1.09e-13
AT1G09020	AT3G17840	0.056	1.112e-42
AT1G09020	AT3G23750	0.042	1.159e-12
AT1G09020	AT3G49060	-0.048	1.04e-20
AT1G09020	AT3G51550	0.045	2.992e-10
AT1G09020	AT3G52890	-0.04	1.256e-13
AT1G09020	AT3G57530	-0.035	5.452e-13
AT1G09020	AT3G59350	-0.022	3.254e-11
AT1G09020	AT3G63260	0.043	4.462e-24
AT1G09020	AT4G00720	0.04	7.573e-11
AT1G09020	AT4G02010	0.058	7.201e-28
AT1G09020	AT4G25390	-0.024	5.301e-14
AT1G09020	AT4G26070	0.031	3.933e-14
AT1G09020	AT4G26100	0.055	1.274e-21
AT1G09020	AT4G28540	0.06	1.277e-21
AT1G09020	AT4G32710	-0.035	1.041e-18
AT1G09020	AT4G33430	0.057	2.049e-16
AT1G09020	AT4G34500	-0.025	1.758e-10
AT1G09020	AT4G35230	-0.05	2.998e-16
AT1G09020	AT4G35780	0.031	1.303e-10
AT1G09020	AT5G02290	0.037	3.657e-12
AT1G09020	AT5G10020	0.047	3.911e-19
AT1G09020	AT5G11850	0.042	1.008e-11
AT1G09020	AT5G14720	0.048	3.954e-12
AT1G09020	AT5G16590	0.039	1.908e-18
AT1G09020	AT5G18190	0.054	7.767e-15
AT1G09020	AT5G19010	-0.04	2.901e-14
AT1G09020	AT5G19450	0.041	3.415e-10
AT1G09020	AT5G57015	0.056	3.74e-26
AT1G09020	AT5G58380	-0.036	3.678e-15
AT1G09020	AT5G61480	0.029	3.586e-13
AT1G09020	AT5G66850	0.053	5.44e-27
AT1G09023	AT1G08590	0.064	1.206e-25
AT1G09023	AT1G30640	0.046	1.292e-11
AT1G09023	AT1G62400	-0.044	7.977e-17
AT1G09023	AT1G69270	0.033	6.39e-12
AT1G09023	AT1G79570	0.056	1.452e-10
AT1G09023	AT2G34180	0.046	2.543e-25
AT1G09023	AT2G43790	0.11	9.568e-31
AT1G09023	AT3G28690	0.053	9.767e-10
AT1G09023	AT3G57710	0.048	7.961e-20
AT1G09023	AT3G59110	0.059	6.499e-16
AT1G09023	AT4G11900	0.036	7.823e-17
AT1G09023	AT4G22730	0.046	7.536e-24
AT1G09023	AT4G26540	0.039	2.756e-18
AT1G09023	AT4G28650	0.04	3.022e-14
AT1G09023	AT4G31250	0.069	2.958e-29
AT1G09023	AT5G13290	0.076	3.793e-48
AT1G09023	AT5G38990	-0.047	2.656e-14
AT1G09023	AT5G44100	-0.071	1.243e-10
