## Supplementary material for "EXPLICIT-Kinase: a gene expression predictor for dissecting the functions of the Arabidopsis kinome": Table S1: Table_S1.txt (part 3 of 3)

Gene	Predictor_kinase	beta	beta_pvalue
AT1G09023	AT5G47070	0.044	1.386e-15
AT1G09025	AT1G32320	0.064	1.203e-15
AT1G09025	AT1G66830	0.02	1.249e-13
AT1G09025	AT2G04300	0.073	8.141e-13
AT1G09025	AT2G30730	0.044	5.17e-15
AT1G09025	AT2G41930	0.065	6.246e-10
AT1G09025	AT3G24240	-0.02	7.382e-12
AT1G09025	AT3G46350	0.074	3.543e-10
AT1G09025	AT3G48750	0.039	4.758e-12
AT1G09025	AT4G13020	-0.04	2.411e-16
AT1G09025	AT4G28650	0.021	1.653e-12
AT1G09025	AT4G32250	-0.029	3.962e-14
AT1G09025	AT5G63370	0.033	4.378e-10
AT1G09030	AT2G24130	0.012	5.591e-10
AT1G09030	AT2G30940	0.024	8.185e-10
AT1G09030	AT2G34290	0.043	7.016e-11
AT1G09030	AT2G38910	0.037	2.769e-13
AT1G09030	AT2G40560	0.054	2.049e-15
AT1G09030	AT2G42550	0.063	1.866e-17
AT1G09030	AT2G43850	0.012	8.248e-10
AT1G09030	AT3G21450	0.06	7.843e-18
AT1G09030	AT3G46350	0.04	7.399e-11
AT1G09030	AT3G50730	0.076	5.159e-32
AT1G09030	AT4G28670	0.043	5.805e-16
AT1G09035	AT1G10620	0.048	4.918e-10
AT1G09035	AT1G11130	0.023	3.738e-11
AT1G09035	AT1G15530	-0.023	5.017e-13
AT1G09035	AT1G16160	0.025	5.29e-15
AT1G09035	AT1G50610	0.059	7.283e-18
AT1G09035	AT1G61460	0.02	1.035e-13
AT1G09035	AT1G66830	0.038	1.509e-43
AT1G09035	AT1G70460	0.021	9.756e-11
AT1G09035	AT1G73670	0.03	2.611e-12
AT1G09035	AT1G78980	0.072	1.075e-11
AT1G09035	AT4G04510	0.023	7.854e-12
AT1G09035	AT5G35380	-0.035	1.81e-11
AT1G09035	AT5G39390	0.114	4.293e-59
AT1G09035	AT5G60310	0.02	9.919e-11
AT1G09040	AT1G01540	-0.076	1.989e-13
AT1G09040	AT1G04210	0.089	6.92e-14
AT1G09040	AT1G18390	0.047	1.785e-12
AT1G09040	AT1G51805	-0.041	1.622e-11
AT1G09040	AT1G60940	-0.07	2.631e-14
AT1G09040	AT1G63430	0.062	1.74e-10
AT1G09040	AT2G24230	0.049	5.791e-12
AT1G09040	AT2G32850	0.087	3.152e-13
AT1G09040	AT2G43790	-0.087	1.256e-14
AT1G09040	AT2G47060	-0.06	4.604e-14
AT1G09040	AT3G04810	0.051	2.923e-12
AT1G09040	AT3G23340	-0.038	1.573e-10
AT1G09040	AT3G44200	0.067	2.837e-14
AT1G09040	AT4G23050	-0.078	5.06e-32
AT1G09040	AT4G29810	0.084	3.396e-14
AT1G09040	AT4G33430	-0.112	5.807e-19
AT1G09040	AT4G34500	0.045	3.833e-10
AT1G09040	AT5G01560	0.052	3.075e-11
AT1G09040	AT5G16000	-0.052	6.844e-14
AT1G09040	AT5G22840	0.064	8.979e-17
AT1G09040	AT5G23580	0.046	8.884e-12
AT1G09040	AT5G41990	-0.066	3.183e-10
AT1G09040	AT5G51770	-0.051	5.275e-12
AT1G09040	AT5G63610	0.064	3.329e-11
AT1G09045	AT1G76040	-0.038	5.674e-10
AT1G09045	AT2G17530	-0.078	1.574e-14
AT1G09045	AT2G30740	0.066	2.158e-15
AT1G09045	AT2G43790	0.083	2.059e-13
AT1G09045	AT2G45910	0.056	5.235e-11
AT1G09045	AT3G13065	0.042	3.618e-21
AT1G09045	AT3G20190	0.059	3.242e-10
AT1G09045	AT3G21220	0.059	4.893e-11
AT1G09045	AT3G45440	0.03	6.556e-10
AT1G09045	AT3G47110	0.07	2.908e-35
AT1G09045	AT4G00720	0.073	4.254e-11
AT1G09045	AT4G13190	0.043	2.137e-18
AT1G09045	AT4G18950	0.047	3.178e-10
AT1G09045	AT4G21410	0.053	1.152e-19
AT1G09045	AT4G29990	0.044	6.287e-16
AT1G09045	AT4G31250	0.045	3.351e-10
AT1G09045	AT5G10930	0.046	7.47e-17
AT1G09045	AT5G38280	0.033	6.668e-12
AT1G09050	AT1G01540	-0.069	6.09e-12
AT1G09050	AT1G08720	0.058	7.453e-10
AT1G09050	AT1G29750	0.056	1.926e-13
AT1G09050	AT1G53440	0.036	9.416e-10
AT1G09050	AT2G32850	0.074	1.103e-10
AT1G09050	AT3G03770	-0.056	1.181e-19
AT1G09050	AT3G18750	0.041	3.986e-10
AT1G09050	AT3G46920	0.072	4.644e-23
AT1G09050	AT3G63260	-0.05	2.212e-11
AT1G09050	AT4G04960	-0.042	9.735e-11
AT1G09050	AT4G18710	-0.124	7.549e-26
AT1G09050	AT4G23050	-0.051	9.137e-16
AT1G09050	AT5G08590	-0.071	2.498e-13
AT1G09050	AT5G20930	0.054	1.227e-10
AT1G09050	AT5G63370	-0.071	2.306e-11
AT1G09055	AT1G48220	0.031	7.88e-11
AT1G09055	AT2G14510	-0.017	2.661e-10
AT1G09055	AT3G01840	-0.013	8.015e-13
AT1G09055	AT3G21340	0.019	5.166e-11
AT1G09055	AT3G45670	0.069	6.787e-19
AT1G09055	AT3G46350	0.069	3.675e-14
AT1G09055	AT4G20450	0.017	1.866e-12
AT1G09055	AT5G60320	0.035	1.397e-18
AT1G09060	AT1G04210	0.072	9.116e-24
AT1G09060	AT1G08720	0.058	1.86e-23
AT1G09060	AT1G10940	-0.041	3.983e-10
AT1G09060	AT1G11410	0.023	9.619e-10
AT1G09060	AT1G20930	0.025	7.263e-10
AT1G09060	AT1G34110	-0.036	6.163e-14
AT1G09060	AT1G48260	0.016	1.433e-10
AT1G09060	AT1G48480	0.029	3.282e-13
AT1G09060	AT1G53050	0.063	7.171e-24
AT1G09060	AT1G53570	-0.07	2.766e-24
AT1G09060	AT1G53730	-0.03	1.038e-11
AT1G09060	AT1G54510	0.032	2.81e-13
AT1G09060	AT1G61950	0.036	3.077e-10
AT1G09060	AT1G62950	0.027	4.942e-13
AT1G09060	AT1G63700	0.048	4.412e-11
AT1G09060	AT1G69990	0.049	6.554e-14
AT1G09060	AT1G70520	0.058	6.852e-32
AT1G09060	AT1G70740	0.044	9.093e-24
AT1G09060	AT1G72710	-0.063	1.479e-13
AT1G09060	AT1G73080	0.031	2.289e-11
AT1G09060	AT1G73670	-0.034	1.295e-10
AT1G09060	AT1G74740	0.031	1.043e-12
AT1G09060	AT1G79620	0.022	6.433e-10
AT1G09060	AT2G20050	0.046	1.656e-13
AT1G09060	AT2G28930	-0.04	3.399e-24
AT1G09060	AT2G33580	-0.03	3.815e-16
AT1G09060	AT2G38490	-0.022	1.505e-10
AT1G09060	AT2G39360	-0.036	4.55e-17
AT1G09060	AT2G40860	0.032	1.116e-12
AT1G09060	AT2G43790	0.041	7.78e-10
AT1G09060	AT2G45590	0.031	8.952e-11
AT1G09060	AT2G48010	-0.025	1.4e-10
AT1G09060	AT3G01490	0.028	3.42e-21
AT1G09060	AT3G02130	0.043	1.449e-14
AT1G09060	AT3G02880	-0.048	1.893e-15
AT1G09060	AT3G05140	-0.018	8.123e-10
AT1G09060	AT3G20410	-0.056	5.038e-21
AT1G09060	AT3G21220	-0.047	9.833e-19
AT1G09060	AT3G29160	0.045	7.062e-13
AT1G09060	AT3G46330	-0.027	6.268e-11
AT1G09060	AT3G50000	0.046	8.227e-11
AT1G09060	AT3G52890	0.05	1.326e-17
AT1G09060	AT3G59420	-0.035	7.394e-17
AT1G09060	AT4G00330	0.033	6.775e-15
AT1G09060	AT4G02630	-0.029	1.402e-14
AT1G09060	AT4G05200	0.03	2.333e-16
AT1G09060	AT4G10730	0.044	3.393e-14
AT1G09060	AT4G14340	-0.039	1.605e-10
AT1G09060	AT4G14580	0.018	6.964e-11
AT1G09060	AT4G23740	0.035	7.571e-11
AT1G09060	AT4G29050	-0.026	5.293e-15
AT1G09060	AT5G13530	-0.038	4.543e-10
AT1G09060	AT5G18610	0.024	6.462e-13
AT1G09060	AT5G22050	0.034	2.833e-13
AT1G09060	AT5G22840	0.031	1.032e-11
AT1G09060	AT5G24080	-0.017	3.731e-10
AT1G09060	AT5G35960	-0.026	1.853e-12
AT1G09060	AT5G45430	-0.041	2.364e-12
AT1G09060	AT5G49760	-0.051	3.907e-29
AT1G09060	AT5G50000	-0.04	6.594e-11
AT1G09060	AT5G58380	-0.034	2.9e-12
AT1G09060	AT5G59680	0.014	4.88e-11
AT1G09060	AT5G63370	0.047	8.769e-13
AT1G09060	AT5G64960	0.034	1.098e-10
AT1G09060	AT5G65240	-0.049	3.127e-25
AT1G09060	AT5G66210	0.038	4.39e-13
AT1G09060	AT5G66790	-0.024	6.973e-11
AT1G09065	AT1G73080	-0.025	1.01e-12
AT1G09065	AT2G04300	0.061	2.055e-10
AT1G09065	AT2G07020	0.081	3.739e-10
AT1G09065	AT2G41860	0.046	5.602e-11
AT1G09065	AT3G09240	-0.019	2.398e-10
AT1G09065	AT3G46920	-0.021	8.77e-10
AT1G09065	AT3G58760	0.027	5.758e-11
AT1G09065	AT4G28650	0.023	6.761e-17
AT1G09065	AT4G40010	0.015	2.854e-15
AT1G09070	intercept	1.728	4.241e-75
AT1G09070	AT1G01140	0.237	0
AT1G09070	AT1G07570	0.058	6.356e-22
AT1G09070	AT1G07870	0.066	9.596e-24
AT1G09070	AT1G10940	0.073	2.579e-13
AT1G09070	AT1G16260	-0.038	3.947e-18
AT1G09070	AT1G20650	0.052	8.81e-15
AT1G09070	AT1G34110	0.055	9.256e-14
AT1G09070	AT1G34420	-0.038	1.078e-12
AT1G09070	AT1G53050	-0.069	8.547e-13
AT1G09070	AT1G53430	0.047	2.341e-13
AT1G09070	AT1G53570	-0.089	4.198e-17
AT1G09070	AT1G53730	0.044	7.844e-11
AT1G09070	AT1G64630	0.047	6.137e-10
AT1G09070	AT1G66150	-0.051	3.857e-11
AT1G09070	AT1G67470	0.05	1.218e-25
AT1G09070	AT1G69910	-0.049	2.372e-14
AT1G09070	AT1G73080	0.073	1.967e-24
AT1G09070	AT1G73500	0.082	3.437e-78
AT1G09070	AT1G73690	0.041	6.351e-13
AT1G09070	AT1G78290	0.024	1.986e-10
AT1G09070	AT2G02220	0.064	1.484e-16
AT1G09070	AT2G05940	0.099	9.416e-69
AT1G09070	AT2G07180	-0.056	8.199e-14
AT1G09070	AT2G17520	0.102	1.21e-27
AT1G09070	AT2G23030	-0.033	1.42e-14
AT1G09070	AT2G24360	0.079	1.528e-11
AT1G09070	AT2G25760	0.072	8.971e-12
AT1G09070	AT2G26330	-0.034	8.954e-10
AT1G09070	AT2G30040	0.076	3.314e-73
AT1G09070	AT2G30740	-0.064	4.023e-17
AT1G09070	AT2G31880	0.044	1.471e-14
AT1G09070	AT2G33580	0.038	8.592e-12
AT1G09070	AT2G34650	0.033	7.785e-14
AT1G09070	AT2G36350	-0.05	1.013e-15
AT1G09070	AT2G40270	0.048	1.454e-10
AT1G09070	AT2G42880	0.074	1.998e-12
AT1G09070	AT3G02880	0.06	1.211e-10
AT1G09070	AT3G04810	-0.045	2.411e-11
AT1G09070	AT3G05140	0.031	2.435e-12
AT1G09070	AT3G08730	-0.064	1.05e-13
AT1G09070	AT3G11870	-0.085	1.746e-10
AT1G09070	AT3G12200	-0.064	4.775e-12
AT1G09070	AT3G13670	-0.082	1.755e-22
AT1G09070	AT3G14370	0.031	4.985e-11
AT1G09070	AT3G17420	-0.041	9.602e-13
AT1G09070	AT3G17840	0.067	7.89e-23
AT1G09070	AT3G18040	-0.063	2.244e-13
AT1G09070	AT3G23000	-0.036	4.115e-10
AT1G09070	AT3G45420	-0.04	1.177e-13
AT1G09070	AT3G47580	-0.036	2.013e-14
AT1G09070	AT3G51550	0.116	4.216e-22
AT1G09070	AT3G53810	-0.045	8.832e-12
AT1G09070	AT3G53930	-0.05	9.506e-11
AT1G09070	AT3G54030	-0.051	1.43e-14
AT1G09070	AT3G57120	0.089	5.179e-37
AT1G09070	AT3G57530	0.148	2.729e-74
AT1G09070	AT3G57760	0.036	7.085e-11
AT1G09070	AT3G57770	0.035	3.854e-15
AT1G09070	AT3G58690	-0.054	7.191e-17
AT1G09070	AT3G59350	0.06	2.026e-27
AT1G09070	AT3G59410	-0.054	1.028e-10
AT1G09070	AT3G59730	0.043	2.405e-11
AT1G09070	AT3G63260	0.058	1.573e-16
AT1G09070	AT3G63340	-0.061	3.218e-12
AT1G09070	AT4G00720	-0.086	3.907e-17
AT1G09070	AT4G02630	-0.041	2.035e-12
AT1G09070	AT4G04570	0.039	3.565e-20
AT1G09070	AT4G21380	-0.031	7.705e-12
AT1G09070	AT4G21390	-0.04	8.164e-16
AT1G09070	AT4G23250	-0.059	5.89e-30
AT1G09070	AT4G25390	0.035	1.356e-11
AT1G09070	AT4G27300	-0.028	1.022e-11
AT1G09070	AT4G28350	0.042	2.426e-17
AT1G09070	AT4G28980	-0.068	4.435e-12
AT1G09070	AT4G35600	-0.047	4.551e-11
AT1G09070	AT4G37250	0.072	2.334e-33
AT1G09070	AT4G38230	-0.044	1.715e-12
AT1G09070	AT5G01820	0.055	9.214e-31
AT1G09070	AT5G08590	-0.066	5.124e-13
AT1G09070	AT5G10270	0.054	2.929e-10
AT1G09070	AT5G15730	0.06	7.468e-12
AT1G09070	AT5G19450	-0.073	1.365e-11
AT1G09070	AT5G21326	-0.068	8.099e-12
AT1G09070	AT5G23580	0.039	6.853e-10
AT1G09070	AT5G26751	-0.068	3.022e-10
AT1G09070	AT5G39030	0.029	2.048e-10
AT1G09070	AT5G41180	-0.045	1.75e-11
AT1G09070	AT5G47750	0.075	1.685e-14
AT1G09070	AT5G48380	0.099	1.581e-22
AT1G09070	AT5G49760	-0.066	2.544e-21
AT1G09070	AT5G57035	-0.076	5.746e-20
AT1G09070	AT5G57630	-0.051	2.28e-23
AT1G09070	AT5G58520	0.049	4.602e-16
AT1G09070	AT5G62710	0.052	9.617e-16
AT1G09070	AT5G63370	0.113	6.345e-29
AT1G09070	AT5G63610	0.058	9.304e-11
AT1G09070	AT5G66210	0.082	2.862e-24
AT1G09070	AT5G67380	0.079	1.052e-12
AT1G09075	AT1G20930	-0.03	7.548e-11
AT1G09075	AT2G19130	-0.029	5.741e-11
AT1G09075	AT2G20050	-0.05	1.829e-12
AT1G09075	AT3G04530	-0.021	9.63e-10
AT1G09075	AT3G18040	0.056	6.576e-19
AT1G09075	AT3G19700	0.066	5.86e-13
AT1G09075	AT3G25840	0.06	1.798e-20
AT1G09075	AT3G45780	-0.032	6.036e-15
AT1G09075	AT3G59700	0.037	7.44e-21
AT1G09075	AT4G04960	-0.031	9.611e-12
AT1G09075	AT4G32300	-0.031	4.391e-10
AT1G09075	AT5G20480	0.023	7.153e-10
AT1G09075	AT5G58140	0.036	1.35e-13
AT1G09080	AT1G51810	0.166	2.623e-11
AT1G09080	AT1G56120	0.083	1.164e-23
AT1G09080	AT1G67000	0.069	1.094e-11
AT1G09080	AT1G70520	-0.107	4.875e-10
AT1G09080	AT2G02800	0.141	7.781e-14
AT1G09080	AT2G05940	-0.078	8.482e-10
AT1G09080	AT2G17520	-0.141	4.468e-11
AT1G09080	AT2G23450	-0.116	7.664e-11
AT1G09080	AT2G30740	-0.119	8.754e-12
AT1G09080	AT3G45780	-0.094	1.342e-13
AT1G09080	AT3G51990	0.201	1.543e-37
AT1G09080	AT3G59740	0.149	1.019e-17
AT1G09080	AT4G04500	0.286	1.227e-120
AT1G09080	AT4G11890	0.118	3.101e-33
AT1G09080	AT4G21380	0.105	6.234e-24
AT1G09080	AT4G21940	0.077	7.233e-13
AT1G09080	AT4G23140	0.101	7.241e-26
AT1G09080	AT4G23150	0.131	1.106e-26
AT1G09080	AT4G23160	-0.135	2.156e-29
AT1G09080	AT4G23220	-0.059	5.74e-10
AT1G09080	AT4G28350	0.08	1.405e-12
AT1G09080	AT4G35780	0.198	5.585e-28
AT1G09080	AT5G45800	0.088	6.192e-10
AT1G09080	AT5G50180	-0.15	6.434e-15
AT1G09083	AT1G06390	-0.1	8.626e-16
AT1G09083	AT1G14000	-0.219	1.735e-48
AT1G09083	AT1G48210	-0.071	8.439e-15
AT1G09083	AT1G63700	0.122	1.538e-16
AT1G09083	AT1G66750	-0.072	1.154e-15
AT1G09083	AT1G69270	0.044	2.258e-10
AT1G09083	AT2G07180	-0.069	3.547e-12
AT1G09083	AT2G17220	0.087	2.486e-19
AT1G09083	AT2G17530	-0.112	8.381e-20
AT1G09083	AT2G45590	-0.064	3.518e-11
AT1G09083	AT3G17840	0.083	6.401e-20
AT1G09083	AT3G21220	0.085	4.987e-15
AT1G09083	AT3G26700	0.056	2.377e-12
AT1G09083	AT3G27560	0.097	9.431e-19
AT1G09083	AT3G54180	0.08	1.495e-21
AT1G09083	AT3G58690	0.058	1.664e-11
AT1G09083	AT3G63280	-0.047	1.613e-12
AT1G09083	AT4G02630	-0.069	3.922e-19
AT1G09083	AT4G24740	0.14	3.171e-22
AT1G09083	AT4G26540	0.044	6.12e-12
AT1G09083	AT4G33430	0.116	3.515e-14
AT1G09083	AT4G36180	-0.08	3.265e-19
AT1G09083	AT5G07620	0.061	1.234e-17
AT1G09083	AT5G13290	0.061	6.183e-16
AT1G09083	AT5G18610	-0.049	1.471e-12
AT1G09083	AT5G23580	-0.058	3.307e-12
AT1G09083	AT5G24430	-0.07	5.157e-11
AT1G09083	AT5G38280	0.036	5.431e-10
AT1G09083	AT5G44290	0.101	3.601e-13
AT1G09083	AT5G45430	-0.079	6.601e-11
AT1G09083	AT5G47070	0.051	1.508e-10
AT1G09083	AT5G49760	0.07	3.374e-14
AT1G09083	AT5G50000	0.078	3.841e-10
AT1G09083	AT5G50860	0.074	7.865e-12
AT1G09083	AT5G58380	-0.071	1.433e-12
AT1G09083	AT5G60270	-0.056	9.684e-20
AT1G09083	AT5G66850	-0.114	1.529e-25
AT1G09085	AT1G04440	-0.038	4.443e-10
AT1G09085	AT1G08720	-0.039	4.269e-14
AT1G09085	AT1G49100	0.038	2.027e-12
AT1G09085	AT1G70740	-0.028	1.861e-12
AT1G09085	AT1G72460	0.057	5.929e-13
AT1G09085	AT1G76370	-0.046	7.423e-11
AT1G09085	AT2G01450	0.032	2.094e-11
AT1G09085	AT2G20470	0.024	3.125e-11
AT1G09085	AT2G30980	-0.043	9.988e-11
AT1G09085	AT2G38910	0.078	7.347e-13
AT1G09085	AT2G41930	0.076	8.863e-11
AT1G09085	AT3G07070	0.026	4.459e-10
AT1G09085	AT3G21450	0.116	8.631e-15
AT1G09085	AT3G25840	0.032	1.443e-10
AT1G09085	AT3G51850	-0.038	7.112e-10
AT1G09085	AT4G13000	0.022	1.649e-13
AT1G09085	AT4G14780	-0.019	3.836e-11
AT1G09085	AT4G29450	-0.032	2.415e-12
AT1G09085	AT5G26150	0.097	3.884e-23
AT1G09085	AT5G27510	0.075	6.862e-10
AT1G09085	AT5G41260	-0.035	9.494e-15
AT1G09087	AT1G06840	0.056	3.529e-10
AT1G09087	AT1G14000	-0.11	1.007e-14
AT1G09087	AT1G48210	-0.054	3.59e-10
AT1G09087	AT1G56140	0.061	2.222e-10
AT1G09087	AT1G66750	-0.064	5.043e-14
AT1G09087	AT1G75820	-0.049	1.102e-10
AT1G09087	AT2G01450	0.079	6.407e-14
AT1G09087	AT2G23200	-0.047	9.868e-12
AT1G09087	AT2G26730	0.083	7.03e-13
AT1G09087	AT2G36350	-0.051	4.94e-11
AT1G09087	AT3G17410	0.099	1.365e-12
AT1G09087	AT3G17840	0.055	2.457e-10
AT1G09087	AT3G24660	-0.052	1.255e-10
AT1G09087	AT3G45420	0.05	1.233e-13
AT1G09087	AT3G45780	-0.045	2.594e-10
AT1G09087	AT4G02630	-0.057	6.065e-15
AT1G09087	AT4G04720	0.092	1.165e-11
AT1G09087	AT4G11330	0.053	8.873e-12
AT1G09087	AT4G14350	-0.078	1.638e-11
AT1G09087	AT4G24740	0.134	1.26e-22
AT1G09087	AT4G35230	-0.086	1.625e-11
AT1G09087	AT5G02290	0.078	3.609e-12
AT1G09087	AT5G45430	-0.096	4.295e-17
AT1G09087	AT5G60270	-0.061	3.957e-26
AT1G09090	AT1G07550	-0.11	1.486e-39
AT1G09090	AT1G07560	0.08	1.688e-20
AT1G09090	AT1G07870	0.067	3.609e-17
AT1G09090	AT1G12580	-0.085	8.446e-13
AT1G09090	AT1G14370	0.049	1.935e-11
AT1G09090	AT1G21230	0.099	9.604e-29
AT1G09090	AT1G30270	-0.062	5.55e-12
AT1G09090	AT1G30570	-0.06	1.402e-12
AT1G09090	AT1G48480	-0.046	3.03e-10
AT1G09090	AT1G53430	0.053	1.224e-11
AT1G09090	AT1G60630	0.059	7.675e-25
AT1G09090	AT1G61550	-0.043	1.404e-10
AT1G09090	AT1G61590	0.25	1.169e-280
AT1G09090	AT1G66880	0.061	1.048e-14
AT1G09090	AT1G67000	0.04	1.33e-13
AT1G09090	AT1G70460	0.06	3.085e-15
AT1G09090	AT2G01820	-0.081	1.74e-10
AT1G09090	AT2G15300	0.047	5.083e-11
AT1G09090	AT2G16750	0.055	3.935e-26
AT1G09090	AT2G19190	-0.033	1.788e-12
AT1G09090	AT2G26290	0.039	7.823e-10
AT1G09090	AT2G26700	-0.047	1.697e-11
AT1G09090	AT2G28970	0.075	3.22e-20
AT1G09090	AT2G34650	-0.035	5.197e-11
AT1G09090	AT2G40730	0.101	1.937e-13
AT1G09090	AT3G04530	0.082	9.199e-47
AT1G09090	AT3G23340	0.044	4.263e-11
AT1G09090	AT3G24540	0.086	1.102e-17
AT1G09090	AT3G25560	-0.059	7.513e-16
AT1G09090	AT3G29160	-0.079	2.822e-11
AT1G09090	AT3G45640	0.052	8.771e-10
AT1G09090	AT3G45790	0.241	1.443e-18
AT1G09090	AT3G46330	0.132	3.379e-65
AT1G09090	AT3G59730	0.059	3.393e-14
AT1G09090	AT4G00970	0.031	3.368e-13
AT1G09090	AT4G02010	0.073	1.564e-11
AT1G09090	AT4G02410	-0.05	7.34e-15
AT1G09090	AT4G03390	-0.071	1.691e-11
AT1G09090	AT4G05200	0.122	4.474e-70
AT1G09090	AT4G13190	-0.049	4.406e-19
AT1G09090	AT4G23050	0.064	2.927e-18
AT1G09090	AT4G23260	-0.039	3.87e-15
AT1G09090	AT4G31100	0.049	5.687e-10
AT1G09090	AT4G35030	0.041	2.342e-12
AT1G09090	AT4G36070	-0.118	6.829e-14
AT1G09090	AT5G10520	0.046	1.422e-16
AT1G09090	AT5G19450	0.104	2.003e-15
AT1G09090	AT5G20050	0.057	8.433e-12
AT1G09090	AT5G23170	-0.04	9.942e-10
AT1G09090	AT5G24100	0.081	1.102e-20
AT1G09090	AT5G25440	-0.044	4.707e-12
AT1G09090	AT5G26751	-0.087	5.627e-11
AT1G09090	AT5G35370	0.055	6.25e-14
AT1G09090	AT5G41730	-0.06	1.244e-16
AT1G09090	AT5G44700	-0.041	4.036e-11
AT1G09090	AT5G45430	-0.076	1.11e-11
AT1G09090	AT5G45810	-0.06	8.561e-20
AT1G09090	AT5G46570	-0.056	4.976e-10
AT1G09090	AT5G49760	-0.052	6.944e-10
AT1G09090	AT5G53320	0.045	1.696e-11
AT1G09090	AT5G57630	-0.039	4.845e-10
AT1G09090	AT5G59260	-0.068	6.091e-19
AT1G09090	AT5G59270	-0.072	5.58e-13
AT1G09090	AT5G60320	0.133	6.466e-28
AT1G09090	AT5G63410	0.052	3.937e-10
AT1G09100	AT1G01740	0.034	1.744e-11
AT1G09100	AT1G04210	-0.085	9.9e-18
AT1G09100	AT1G06700	0.085	4.466e-19
AT1G09100	AT1G08720	0.073	1.088e-19
AT1G09100	AT1G11280	0.022	3.344e-18
AT1G09100	AT1G21240	0.025	3.479e-11
AT1G09100	AT1G51860	-0.027	8.034e-12
AT1G09100	AT1G52540	-0.044	2.043e-11
AT1G09100	AT1G59580	-0.058	6.061e-12
AT1G09100	AT1G60940	0.068	2.558e-19
AT1G09100	AT1G63430	0.088	1.283e-27
AT1G09100	AT1G69790	0.037	1.474e-19
AT1G09100	AT1G73660	-0.054	4.915e-15
AT1G09100	AT1G79670	0.043	4.695e-13
AT1G09100	AT2G11520	0.089	8.153e-28
AT1G09100	AT2G13790	-0.056	2.159e-19
AT1G09100	AT2G17520	-0.058	8.12e-12
AT1G09100	AT2G18890	-0.038	1.226e-16
AT1G09100	AT2G19470	0.061	2.382e-11
AT1G09100	AT2G25760	0.093	1.743e-22
AT1G09100	AT2G28250	0.033	1.757e-11
AT1G09100	AT2G28970	0.041	5.219e-12
AT1G09100	AT2G30980	0.077	1.621e-13
AT1G09100	AT2G35050	0.108	5.298e-28
AT1G09100	AT2G46700	0.056	6.839e-17
AT1G09100	AT3G06620	-0.076	2.666e-22
AT1G09100	AT3G21220	0.066	3.125e-19
AT1G09100	AT3G26700	0.048	5.223e-19
AT1G09100	AT3G46920	0.042	2.665e-11
AT1G09100	AT3G49670	-0.037	1.119e-10
AT1G09100	AT3G50000	0.113	1.133e-30
AT1G09100	AT3G50530	-0.057	3.943e-14
AT1G09100	AT3G51990	0.044	8.385e-13
AT1G09100	AT3G52890	-0.054	2.221e-11
AT1G09100	AT4G00340	0.051	3.87e-12
AT1G09100	AT4G09570	0.063	8.697e-18
AT1G09100	AT4G10730	0.077	4.21e-22
AT1G09100	AT4G13000	0.029	4.01e-10
AT1G09100	AT4G18700	0.044	3.834e-12
AT1G09100	AT4G23050	0.041	6.589e-14
AT1G09100	AT4G26610	0.045	8.025e-10
AT1G09100	AT4G28650	-0.032	7.518e-10
AT1G09100	AT4G28880	-0.069	9.838e-10
AT1G09100	AT4G29810	0.089	1.887e-22
AT1G09100	AT4G30520	0.041	1.737e-13
AT1G09100	AT5G04510	0.079	3.986e-21
AT1G09100	AT5G07620	0.034	1.212e-12
AT1G09100	AT5G09890	0.072	2.67e-14
AT1G09100	AT5G12480	-0.085	5.633e-22
AT1G09100	AT5G14640	0.063	2.476e-25
AT1G09100	AT5G18610	-0.035	3.04e-14
AT1G09100	AT5G22840	0.061	1.006e-21
AT1G09100	AT5G28290	-0.037	4.739e-10
AT1G09100	AT5G38240	0.028	2.854e-10
AT1G09100	AT5G38560	-0.069	8.02e-16
AT1G09100	AT5G40440	0.039	4.802e-11
AT1G09100	AT5G41990	0.094	1.055e-27
AT1G09100	AT5G42440	0.034	4.34e-10
AT1G09100	AT5G49470	0.048	3.897e-11
AT1G09100	AT5G50000	0.094	2.088e-29
AT1G09100	AT5G59010	0.043	1.965e-13
AT1G09100	AT5G63930	-0.046	3.497e-13
AT1G09100	AT5G66850	-0.051	7.128e-12
AT1G09100	AT5G67280	0.033	1.158e-10
AT1G09105	AT1G70520	0.028	2.144e-10
AT1G09105	AT2G41970	0.032	4.226e-12
AT1G09105	AT2G43690	0.028	5.645e-18
AT1G09105	AT3G04810	-0.026	4.393e-11
AT1G09105	AT4G24740	0.04	5.112e-10
AT1G09105	AT4G38230	-0.027	1.303e-13
AT1G09105	AT5G53450	0.013	4.983e-10
AT1G09105	AT5G59700	0.022	1e-12
AT1G09115	AT1G51820	0.017	2.217e-12
AT1G09115	AT1G64300	0.028	1.403e-15
AT1G09115	AT1G67580	0.053	8.355e-13
AT1G09115	AT1G76040	0.024	2.806e-10
AT1G09115	AT2G19400	-0.021	3.201e-11
AT1G09115	AT2G25790	-0.022	5.4e-10
AT1G09115	AT3G13380	0.024	3.459e-11
AT1G09115	AT3G20860	0.026	3.707e-12
AT1G09115	AT3G25490	0.037	1.637e-11
AT1G09115	AT3G25840	0.043	1.585e-13
AT1G09115	AT3G45420	0.024	4.018e-11
AT1G09115	AT3G51740	0.027	1.707e-10
AT1G09115	AT3G53590	-0.032	2.869e-10
AT1G09115	AT4G28980	0.043	1.225e-10
AT1G09115	AT5G03140	-0.027	2.293e-11
AT1G09115	AT5G39440	0.061	8.453e-12
AT1G09115	AT5G46330	0.017	1.918e-11
AT1G09115	AT5G58140	-0.032	3.395e-13
AT1G09125	intercept	0.935	3.501e-22
AT1G09125	AT1G06390	-0.111	8.456e-31
AT1G09125	AT1G14000	-0.1	6.607e-18
AT1G09125	AT1G16760	0.065	8.81e-15
AT1G09125	AT1G25390	0.052	3.664e-12
AT1G09125	AT1G35670	0.051	1.261e-12
AT1G09125	AT1G53730	-0.05	3.185e-13
AT1G09125	AT1G61500	0.031	1.468e-10
AT1G09125	AT1G69270	0.047	6.937e-19
AT1G09125	AT1G73460	-0.064	1.205e-11
AT1G09125	AT1G77280	-0.034	3.327e-10
AT1G09125	AT2G01450	-0.054	2.065e-10
AT1G09125	AT2G17530	-0.063	4.639e-11
AT1G09125	AT2G23070	0.077	5.986e-10
AT1G09125	AT2G26730	0.102	1.204e-27
AT1G09125	AT2G46070	0.052	8.612e-18
AT1G09125	AT3G06630	0.029	5.864e-10
AT1G09125	AT3G17850	0.095	3.395e-15
AT1G09125	AT3G24790	0.156	1.633e-35
AT1G09125	AT3G44850	0.052	1.93e-11
AT1G09125	AT4G01370	0.08	1.363e-13
AT1G09125	AT4G14580	0.03	2.213e-11
AT1G09125	AT4G33430	0.077	8.94e-11
AT1G09125	AT5G07140	-0.04	4.167e-11
AT1G09125	AT5G11850	0.106	8.593e-24
AT1G09125	AT5G14210	-0.057	4.894e-15
AT1G09125	AT5G14720	-0.076	8.28e-11
AT1G09125	AT5G19450	-0.069	3.758e-10
AT1G09125	AT5G41260	-0.05	5.558e-10
AT1G09125	AT5G44290	-0.073	1.338e-11
AT1G09125	AT5G60550	-0.088	3.922e-17
AT1G09130	intercept	0.863	8.585e-51
AT1G09130	AT1G04210	-0.056	3.604e-17
AT1G09130	AT1G06840	-0.041	2.317e-21
AT1G09130	AT1G07650	-0.044	3.511e-25
AT1G09130	AT1G11300	-0.018	2.078e-10
AT1G09130	AT1G15530	0.023	3.272e-10
AT1G09130	AT1G21270	0.017	4.374e-11
AT1G09130	AT1G25390	-0.04	2.837e-19
AT1G09130	AT1G26150	0.025	8.78e-10
AT1G09130	AT1G35670	-0.036	1.039e-17
AT1G09130	AT1G48210	0.03	3.43e-13
AT1G09130	AT1G50990	0.048	1.758e-10
AT1G09130	AT1G51805	0.021	5.387e-10
AT1G09130	AT1G51850	-0.02	4.85e-11
AT1G09130	AT1G53510	0.038	4.397e-14
AT1G09130	AT1G53570	0.068	4.233e-26
AT1G09130	AT1G54610	-0.072	5.332e-22
AT1G09130	AT1G57870	0.038	2.452e-12
AT1G09130	AT1G60800	-0.054	1.935e-28
AT1G09130	AT1G66750	0.03	3.122e-13
AT1G09130	AT1G66910	0.019	6.896e-10
AT1G09130	AT1G68830	0.087	8.513e-82
AT1G09130	AT1G69730	-0.026	4.092e-15
AT1G09130	AT1G69790	0.019	1.578e-11
AT1G09130	AT1G70430	-0.021	7.177e-14
AT1G09130	AT1G72710	0.105	2.802e-39
AT1G09130	AT1G73660	-0.048	5.862e-25
AT1G09130	AT1G73670	-0.031	1.459e-10
AT1G09130	AT1G76370	-0.046	7.042e-10
AT1G09130	AT1G80640	0.032	3.237e-16
AT1G09130	AT2G07180	-0.028	9.193e-10
AT1G09130	AT2G16750	-0.022	1.873e-17
AT1G09130	AT2G17530	0.047	1.935e-16
AT1G09130	AT2G18470	-0.032	2.136e-26
AT1G09130	AT2G19190	-0.02	3.413e-18
AT1G09130	AT2G19470	0.051	2.331e-16
AT1G09130	AT2G20300	-0.04	3.652e-14
AT1G09130	AT2G20635	-0.025	2.553e-12
AT1G09130	AT2G23070	0.118	1.041e-57
AT1G09130	AT2G24360	0.052	5.607e-13
AT1G09130	AT2G25760	0.086	4.373e-40
AT1G09130	AT2G25790	0.032	1.189e-23
AT1G09130	AT2G25880	0.035	8.605e-22
AT1G09130	AT2G28250	0.032	1.665e-21
AT1G09130	AT2G30980	0.11	5.39e-55
AT1G09130	AT2G32510	-0.02	1.864e-16
AT1G09130	AT2G33170	-0.027	1.214e-11
AT1G09130	AT2G35050	0.077	8.786e-31
AT1G09130	AT2G37050	-0.038	2.008e-16
AT1G09130	AT2G40270	-0.048	2.935e-26
AT1G09130	AT2G40860	0.03	9.692e-13
AT1G09130	AT2G41140	0.066	9.178e-32
AT1G09130	AT2G42880	-0.046	8.215e-13
AT1G09130	AT2G44830	-0.025	9.663e-11
AT1G09130	AT2G47060	0.045	1.229e-24
AT1G09130	AT3G03770	0.034	4.081e-21
AT1G09130	AT3G05840	-0.043	3.098e-10
AT1G09130	AT3G08680	-0.037	5.605e-12
AT1G09130	AT3G08730	0.042	1.295e-15
AT1G09130	AT3G09780	0.022	9.151e-11
AT1G09130	AT3G17420	-0.023	1.978e-11
AT1G09130	AT3G20410	0.036	1.986e-10
AT1G09130	AT3G23750	-0.043	7.951e-13
AT1G09130	AT3G25840	-0.044	1.648e-16
AT1G09130	AT3G27580	-0.025	3.943e-13
AT1G09130	AT3G51630	0.05	6.327e-16
AT1G09130	AT3G56050	0.055	3.733e-19
AT1G09130	AT3G56370	-0.039	1.355e-15
AT1G09130	AT4G00330	0.026	7.061e-11
AT1G09130	AT4G01330	-0.032	5.583e-14
AT1G09130	AT4G01370	0.043	2.93e-11
AT1G09130	AT4G03390	0.05	2.428e-21
AT1G09130	AT4G08850	-0.04	1.289e-17
AT1G09130	AT4G09570	0.035	3.234e-12
AT1G09130	AT4G10390	-0.022	1.762e-13
AT1G09130	AT4G18700	-0.031	7.254e-13
AT1G09130	AT4G21410	-0.021	2.139e-10
AT1G09130	AT4G23650	0.074	3.742e-25
AT1G09130	AT4G28650	0.023	3.276e-11
AT1G09130	AT4G32660	0.05	2.924e-16
AT1G09130	AT4G32710	0.026	6.305e-11
AT1G09130	AT4G33950	0.023	7.296e-11
AT1G09130	AT4G34500	0.032	1.202e-15
AT1G09130	AT4G35030	0.024	2.738e-16
AT1G09130	AT4G35310	0.057	4.608e-18
AT1G09130	AT4G35780	-0.044	1.283e-19
AT1G09130	AT5G01850	0.026	1.378e-11
AT1G09130	AT5G01890	-0.029	1.023e-11
AT1G09130	AT5G01920	0.119	9.687e-150
AT1G09130	AT5G07070	-0.023	2.615e-11
AT1G09130	AT5G14640	0.039	1.749e-21
AT1G09130	AT5G19010	0.039	2.608e-13
AT1G09130	AT5G19450	0.067	3.298e-24
AT1G09130	AT5G26150	-0.074	5.483e-13
AT1G09130	AT5G28080	0.02	2.639e-17
AT1G09130	AT5G35410	0.033	1.14e-14
AT1G09130	AT5G38990	0.036	2.143e-18
AT1G09130	AT5G39390	-0.061	2.491e-14
AT1G09130	AT5G45430	-0.059	2.346e-26
AT1G09130	AT5G45800	0.029	1.222e-14
AT1G09130	AT5G48380	-0.05	5.483e-16
AT1G09130	AT5G50180	0.032	7.373e-10
AT1G09130	AT5G54590	-0.028	4.52e-13
AT1G09130	AT5G56890	0.035	3.031e-12
AT1G09130	AT5G58140	0.029	5.768e-13
AT1G09130	AT5G58300	-0.034	2.211e-15
AT1G09130	AT5G58540	0.026	7.013e-13
AT1G09130	AT5G58940	-0.031	5.405e-16
AT1G09130	AT5G60550	-0.07	3.326e-29
AT1G09130	AT5G61350	0.025	1.46e-17
AT1G09130	AT5G61480	0.034	3.602e-17
AT1G09130	AT5G61560	-0.026	1.545e-14
AT1G09130	AT5G63370	0.045	3.991e-13
AT1G09130	AT5G63650	-0.021	3.684e-12
AT1G09130	AT5G64960	0.047	3.919e-22
AT1G09130	AT5G65700	-0.04	1.328e-13
AT1G09130	AT5G66850	0.104	1.087e-94
AT1G09140	intercept	0.476	1.053e-10
AT1G09140	AT1G03740	-0.046	2.638e-11
AT1G09140	AT1G09840	0.054	2.144e-12
AT1G09140	AT1G11330	0.033	5.355e-15
AT1G09140	AT1G16260	-0.021	7.473e-10
AT1G09140	AT1G26150	0.039	3.974e-14
AT1G09140	AT1G28390	-0.027	1.102e-10
AT1G09140	AT1G29730	-0.032	2.25e-15
AT1G09140	AT1G29750	0.05	7.003e-19
AT1G09140	AT1G31420	0.079	3.189e-20
AT1G09140	AT1G35670	-0.058	2.415e-26
AT1G09140	AT1G49180	0.036	2.138e-12
AT1G09140	AT1G49730	0.03	2.997e-11
AT1G09140	AT1G53050	-0.074	6.254e-23
AT1G09140	AT1G53165	-0.043	9.048e-10
AT1G09140	AT1G53430	0.053	2.073e-26
AT1G09140	AT1G53730	0.082	6.68e-54
AT1G09140	AT1G56720	0.032	1.362e-14
AT1G09140	AT1G59580	0.05	8.827e-12
AT1G09140	AT1G60940	0.07	3.419e-26
AT1G09140	AT1G62950	0.038	6.967e-17
AT1G09140	AT1G66150	-0.056	1.89e-20
AT1G09140	AT1G67720	-0.045	3.498e-15
AT1G09140	AT1G70250	0.027	7.597e-10
AT1G09140	AT1G72300	-0.037	2.489e-11
AT1G09140	AT1G73690	0.049	7.679e-28
AT1G09140	AT1G80870	-0.038	7.993e-15
AT1G09140	AT2G01450	0.066	9.456e-24
AT1G09140	AT2G02800	0.086	8.679e-40
AT1G09140	AT2G05940	-0.028	1.185e-10
AT1G09140	AT2G16750	0.025	1.23e-13
AT1G09140	AT2G17520	0.045	7.7e-10
AT1G09140	AT2G20050	-0.066	8.008e-19
AT1G09140	AT2G23030	-0.024	8.12e-13
AT1G09140	AT2G24360	-0.058	2.708e-10
AT1G09140	AT2G25090	0.031	9.229e-17
AT1G09140	AT2G25760	0.142	9.99e-66
AT1G09140	AT2G26980	0.059	1.526e-38
AT1G09140	AT2G28970	-0.034	7.21e-11
AT1G09140	AT2G31880	-0.034	1.535e-14
AT1G09140	AT2G35050	-0.054	3.597e-10
AT1G09140	AT2G36350	-0.035	6.679e-13
AT1G09140	AT2G37710	-0.072	6.743e-43
AT1G09140	AT2G39660	0.034	1.532e-10
AT1G09140	AT2G41820	0.042	2.07e-16
AT1G09140	AT2G43700	-0.028	2.185e-12
AT1G09140	AT3G04690	0.041	3.598e-20
AT1G09140	AT3G04910	-0.085	5.513e-48
AT1G09140	AT3G05050	0.055	3.505e-13
AT1G09140	AT3G06620	-0.047	9.505e-12
AT1G09140	AT3G13380	-0.035	1.215e-16
AT1G09140	AT3G14350	-0.044	3.895e-14
AT1G09140	AT3G16030	-0.027	2.952e-11
AT1G09140	AT3G17410	0.136	9.667e-55
AT1G09140	AT3G17420	-0.04	4.185e-19
AT1G09140	AT3G17510	-0.037	8.05e-18
AT1G09140	AT3G23310	-0.066	4.224e-19
AT1G09140	AT3G25840	0.14	5.153e-94
AT1G09140	AT3G45240	0.079	4.676e-28
AT1G09140	AT3G45330	0.028	6.054e-10
AT1G09140	AT3G45420	0.039	6.416e-21
AT1G09140	AT3G45440	0.024	7.32e-12
AT1G09140	AT3G45780	-0.034	3.884e-15
AT1G09140	AT3G46290	-0.038	3.125e-11
AT1G09140	AT3G49060	-0.05	3.806e-14
AT1G09140	AT3G49670	0.046	6.138e-20
AT1G09140	AT3G51550	-0.061	9.128e-11
AT1G09140	AT3G51630	0.073	5.155e-20
AT1G09140	AT3G53570	0.056	4.704e-15
AT1G09140	AT3G57710	0.031	3.563e-12
AT1G09140	AT3G63260	0.055	4.817e-23
AT1G09140	AT3G63340	0.09	7.484e-39
AT1G09140	AT4G00970	-0.019	1.597e-12
AT1G09140	AT4G01370	0.088	1.951e-26
AT1G09140	AT4G03390	-0.043	1.404e-10
AT1G09140	AT4G04540	0.028	3.143e-14
AT1G09140	AT4G04570	-0.029	6.788e-18
AT1G09140	AT4G04740	0.04	9.931e-12
AT1G09140	AT4G04960	-0.039	1.156e-15
AT1G09140	AT4G10730	-0.044	2.434e-10
AT1G09140	AT4G18250	-0.023	2.008e-12
AT1G09140	AT4G18640	0.032	1.448e-13
AT1G09140	AT4G18950	0.055	3.043e-24
AT1G09140	AT4G23260	0.026	1.458e-16
AT1G09140	AT4G26540	0.024	1.994e-10
AT1G09140	AT4G28880	0.079	1.001e-15
AT1G09140	AT4G29450	-0.04	1.541e-10
AT1G09140	AT4G32660	0.086	7.05e-28
AT1G09140	AT4G33950	0.029	5.632e-11
AT1G09140	AT4G35310	-0.075	5.35e-19
AT1G09140	AT4G35600	-0.048	2.302e-18
AT1G09140	AT4G38470	-0.031	1.728e-11
AT1G09140	AT4G39400	0.058	1.275e-18
AT1G09140	AT5G01550	0.026	2.782e-13
AT1G09140	AT5G01850	0.03	6.578e-10
AT1G09140	AT5G06820	0.028	1.331e-10
AT1G09140	AT5G07620	-0.032	1.628e-14
AT1G09140	AT5G08590	-0.067	9.506e-21
AT1G09140	AT5G10020	-0.059	8.387e-18
AT1G09140	AT5G14640	0.04	2.276e-14
AT1G09140	AT5G21222	-0.044	2.936e-15
AT1G09140	AT5G23580	-0.044	7.091e-19
AT1G09140	AT5G25110	0.016	4.32e-10
AT1G09140	AT5G25440	0.032	1.398e-15
AT1G09140	AT5G26150	0.08	9.875e-10
AT1G09140	AT5G38990	0.035	3.219e-11
AT1G09140	AT5G41730	-0.029	3.616e-10
AT1G09140	AT5G49760	-0.036	4.845e-11
AT1G09140	AT5G55910	0.068	2.645e-22
AT1G09140	AT5G57035	-0.044	1.754e-11
AT1G09140	AT5G59010	-0.052	1.512e-24
AT1G09140	AT5G63370	0.125	1.372e-55
AT1G09140	AT5G63930	0.04	2.063e-13
AT1G09140	AT5G65240	0.039	4.922e-12
AT1G09140	AT5G66880	0.134	6.621e-156
AT1G09145	intercept	0.199	1.033e-14
AT1G09145	AT1G49270	-0.051	2.839e-26
AT1G09145	AT1G50990	0.024	1.307e-12
AT1G09145	AT1G64630	0.015	6.994e-13
AT1G09145	AT1G69990	-0.017	3.312e-10
AT1G09145	AT1G72460	0.049	1.58e-39
AT1G09145	AT1G76370	0.029	2.126e-18
AT1G09145	AT2G05060	0.039	1.309e-16
AT1G09145	AT2G25790	0.01	7.339e-13
AT1G09145	AT2G31500	-0.026	2.98e-16
AT1G09145	AT2G35890	-0.013	2.697e-10
AT1G09145	AT2G38910	0.044	4.14e-18
AT1G09145	AT2G40500	0.04	1.57e-12
AT1G09145	AT2G41860	0.026	4.754e-11
AT1G09145	AT3G12690	0.011	2.795e-12
AT1G09145	AT3G18810	0.022	8.316e-10
AT1G09145	AT3G46160	-0.037	1.435e-16
AT1G09145	AT3G46350	0.04	1.173e-10
AT1G09145	AT3G46410	0.036	4.95e-11
AT1G09145	AT3G53640	-0.032	1.267e-14
AT1G09145	AT4G10010	0.025	2.441e-14
AT1G09145	AT5G12000	-0.028	7.51e-17
AT1G09145	AT5G19360	-0.019	4.788e-10
AT1G09145	AT5G26150	0.064	1.768e-43
AT1G09145	AT5G27510	0.04	4.299e-12
AT1G09145	AT5G35390	0.063	1.73e-99
AT1G09150	AT1G06840	-0.028	3.301e-10
AT1G09150	AT1G07650	-0.038	8.943e-18
AT1G09150	AT1G11280	0.016	4.22e-18
AT1G09150	AT1G12580	0.042	2.29e-11
AT1G09150	AT1G19090	0.042	2.092e-15
AT1G09150	AT1G25390	-0.031	3.061e-11
AT1G09150	AT1G30640	-0.034	1.364e-12
AT1G09150	AT1G34300	-0.033	5.747e-10
AT1G09150	AT1G35670	-0.035	1.918e-15
AT1G09150	AT1G48490	-0.05	4.131e-14
AT1G09150	AT1G53440	-0.022	2.982e-10
AT1G09150	AT1G53570	0.077	2.42e-30
AT1G09150	AT1G80870	0.03	1.198e-13
AT1G09150	AT2G01820	0.086	7.014e-39
AT1G09150	AT2G07180	0.03	3.066e-10
AT1G09150	AT2G13800	0.022	3.592e-12
AT1G09150	AT2G19470	0.079	3.054e-34
AT1G09150	AT2G23070	0.059	2.826e-14
AT1G09150	AT2G23080	0.054	2.699e-21
AT1G09150	AT2G25760	0.043	2.392e-10
AT1G09150	AT2G30980	0.122	8.385e-62
AT1G09150	AT2G31010	-0.028	2.218e-15
AT1G09150	AT2G31880	-0.043	4.368e-32
AT1G09150	AT2G35620	0.039	3.878e-13
AT1G09150	AT2G40730	-0.057	2.91e-15
AT1G09150	AT2G43790	0.069	9.288e-26
AT1G09150	AT2G45340	0.029	1.18e-12
AT1G09150	AT2G45490	0.024	3.75e-10
AT1G09150	AT3G01300	0.049	9.145e-21
AT1G09150	AT3G06230	-0.083	2.628e-10
AT1G09150	AT3G08680	0.035	4.81e-10
AT1G09150	AT3G14720	-0.052	1.826e-27
AT1G09150	AT3G17840	-0.036	1.769e-16
AT1G09150	AT3G18750	0.031	6.158e-15
AT1G09150	AT3G44610	-0.033	2.183e-22
AT1G09150	AT3G46290	-0.039	1.787e-16
AT1G09150	AT3G48750	0.043	3.695e-10
AT1G09150	AT3G50000	0.126	2.337e-73
AT1G09150	AT3G50500	0.037	3.093e-10
AT1G09150	AT3G51850	-0.083	1.717e-34
AT1G09150	AT3G53380	-0.039	2.569e-22
AT1G09150	AT3G57750	-0.034	1.277e-14
AT1G09150	AT3G59730	0.031	1.487e-14
AT1G09150	AT4G01370	-0.046	8.279e-12
AT1G09150	AT4G04720	0.048	3.301e-12
AT1G09150	AT4G18700	0.028	6.916e-10
AT1G09150	AT4G21400	-0.019	4.342e-10
AT1G09150	AT4G23740	0.039	4.593e-14
AT1G09150	AT4G24400	0.043	2.984e-13
AT1G09150	AT4G24740	-0.062	3.146e-19
AT1G09150	AT4G26540	0.021	8.407e-12
AT1G09150	AT4G28540	0.061	1.198e-19
AT1G09150	AT4G32660	0.07	2.308e-27
AT1G09150	AT4G33430	-0.056	3.548e-14
AT1G09150	AT4G33950	0.025	4.354e-12
AT1G09150	AT5G01920	0.046	3.978e-22
AT1G09150	AT5G08590	0.101	2.797e-66
AT1G09150	AT5G09890	0.043	1.602e-10
AT1G09150	AT5G11850	-0.044	1.015e-11
AT1G09150	AT5G12480	-0.057	5.829e-20
AT1G09150	AT5G14640	0.036	1.049e-16
AT1G09150	AT5G15730	0.041	1.918e-13
AT1G09150	AT5G18610	-0.024	1.207e-12
AT1G09150	AT5G41260	-0.034	9.525e-12
AT1G09150	AT5G45780	0.036	8.295e-22
AT1G09150	AT5G49470	-0.035	5.519e-12
AT1G09150	AT5G50000	0.062	3.386e-25
AT1G09150	AT5G50180	0.034	2.564e-10
AT1G09150	AT5G55560	0.021	6.916e-12
AT1G09150	AT5G57630	-0.024	4.347e-14
AT1G09150	AT5G59010	0.029	4.012e-12
AT1G09150	AT5G62230	-0.021	2.555e-10
AT1G09150	AT5G63610	0.043	6.021e-14
AT1G09150	AT5G65710	0.027	2.899e-12
AT1G09155	AT1G01140	-0.066	8.073e-31
AT1G09155	AT1G03930	0.078	4.396e-14
AT1G09155	AT1G16120	0.059	1.334e-12
AT1G09155	AT1G20650	-0.059	2.808e-13
AT1G09155	AT1G24030	0.04	9.485e-11
AT1G09155	AT1G25390	-0.058	4.936e-11
AT1G09155	AT1G29230	0.075	2.531e-35
AT1G09155	AT1G30270	0.067	7.396e-14
AT1G09155	AT1G49730	0.051	5.656e-13
AT1G09155	AT1G51830	-0.035	4.772e-13
AT1G09155	AT1G51880	0.054	2.038e-10
AT1G09155	AT1G53730	0.062	3.881e-14
AT1G09155	AT1G61490	-0.046	1.74e-14
AT1G09155	AT1G67580	-0.085	1.958e-10
AT1G09155	AT1G70450	0.072	4.241e-14
AT1G09155	AT1G73660	0.061	3.016e-11
AT1G09155	AT1G76370	0.155	1.109e-25
AT1G09155	AT1G79620	-0.063	6.848e-21
AT1G09155	AT2G07040	-0.166	2.418e-20
AT1G09155	AT2G18470	-0.06	1.122e-24
AT1G09155	AT2G23030	0.051	5.787e-23
AT1G09155	AT2G25220	0.045	1.367e-14
AT1G09155	AT2G25790	0.039	9.787e-10
AT1G09155	AT2G28250	0.054	2.934e-16
AT1G09155	AT2G39660	0.061	2.177e-13
AT1G09155	AT3G09240	0.059	8.173e-15
AT1G09155	AT3G17420	-0.051	1.234e-13
AT1G09155	AT3G20190	0.089	2.212e-17
AT1G09155	AT3G22750	0.036	1.638e-13
AT1G09155	AT3G25250	-0.035	2.373e-13
AT1G09155	AT3G45330	0.053	3.833e-14
AT1G09155	AT3G46160	-0.134	8.537e-12
AT1G09155	AT3G46330	-0.071	9.667e-21
AT1G09155	AT3G46760	0.084	9.008e-14
AT1G09155	AT3G48260	-0.034	7.917e-10
AT1G09155	AT3G56050	0.104	1.514e-17
AT1G09155	AT3G59410	-0.066	7.803e-11
AT1G09155	AT4G02410	0.061	1.755e-22
AT1G09155	AT4G05200	0.052	1.523e-14
AT1G09155	AT4G17660	0.042	3.887e-11
AT1G09155	AT4G18700	0.066	1.057e-14
AT1G09155	AT4G23250	-0.092	6.651e-48
AT1G09155	AT4G32300	-0.057	3.016e-12
AT1G09155	AT4G38470	0.047	4.703e-11
AT1G09155	AT5G11400	0.155	2.123e-25
AT1G09155	AT5G24080	-0.033	2.987e-11
AT1G09155	AT5G24360	0.073	2.374e-11
AT1G09155	AT5G45810	0.048	2.121e-13
AT1G09155	AT5G50180	-0.083	4.691e-16
AT1G09155	AT5G51350	-0.054	2.429e-11
AT1G09155	AT5G53320	0.042	1.57e-10
AT1G09155	AT5G53890	-0.049	7.874e-10
AT1G09155	AT5G55090	0.035	4.906e-10
AT1G09155	AT5G58540	0.05	3.148e-12
AT1G09155	AT5G65710	0.051	3.916e-12
AT1G09157	AT1G10940	0.043	3.737e-13
AT1G09157	AT1G14390	-0.026	1.211e-15
AT1G09157	AT1G18670	0.027	5.35e-13
AT1G09157	AT1G27190	-0.035	2.937e-11
AT1G09157	AT1G48220	0.059	5.038e-17
AT1G09157	AT1G51805	-0.021	6.561e-10
AT1G09157	AT1G55610	0.02	3.931e-10
AT1G09157	AT1G61500	0.017	5.444e-10
AT1G09157	AT1G68400	0.023	2.302e-10
AT1G09157	AT1G72760	0.036	1.248e-31
AT1G09157	AT1G77280	0.028	8.013e-19
AT1G09157	AT2G23770	0.02	2.934e-11
AT1G09157	AT2G34290	0.167	2.928e-31
AT1G09157	AT2G40580	0.132	2.741e-78
AT1G09157	AT2G41860	-0.062	3.831e-13
AT1G09157	AT3G01840	0.024	8.834e-21
AT1G09157	AT3G17850	0.049	2.432e-12
AT1G09157	AT3G27580	0.022	1.214e-10
AT1G09157	AT3G57750	0.028	5.428e-12
AT1G09157	AT4G26540	0.019	1.552e-10
AT1G09157	AT4G27290	0.032	4.953e-22
AT1G09157	AT4G28650	0.029	2.513e-17
AT1G09157	AT4G34440	0.08	1.479e-37
AT1G09157	AT4G34500	0.024	8.08e-10
AT1G09157	AT4G39110	0.03	1.038e-22
AT1G09157	AT5G10020	0.036	2.548e-12
AT1G09157	AT5G18610	-0.019	2.903e-10
AT1G09157	AT5G19360	0.046	1.125e-12
AT1G09157	AT5G28680	-0.07	5.834e-10
AT1G09157	AT5G42120	0.032	2.48e-11
AT1G09157	AT5G51770	-0.036	7.917e-19
AT1G09157	AT5G60310	0.026	2.939e-14
AT1G09157	AT5G61480	-0.028	3.734e-12
AT1G09160	intercept	0.494	1.475e-14
AT1G09160	AT1G06390	0.052	5.165e-16
AT1G09160	AT1G06840	-0.043	2.652e-19
AT1G09160	AT1G07870	0.03	2.361e-11
AT1G09160	AT1G08590	-0.033	8.835e-14
AT1G09160	AT1G08650	0.022	1.048e-13
AT1G09160	AT1G08720	0.053	3.04e-18
AT1G09160	AT1G14000	-0.082	2.433e-26
AT1G09160	AT1G25320	-0.03	1.878e-12
AT1G09160	AT1G34110	-0.06	5.51e-33
AT1G09160	AT1G35670	-0.035	2.348e-13
AT1G09160	AT1G52540	0.048	5.199e-22
AT1G09160	AT1G53570	-0.057	2.333e-15
AT1G09160	AT1G56720	0.023	6.823e-10
AT1G09160	AT1G57870	-0.039	1.026e-10
AT1G09160	AT1G63700	0.046	9.407e-10
AT1G09160	AT1G66750	0.032	3.241e-12
AT1G09160	AT1G67470	0.024	8.904e-13
AT1G09160	AT1G67890	0.044	2.817e-12
AT1G09160	AT1G72300	0.032	7.859e-11
AT1G09160	AT1G72710	-0.102	4.392e-30
AT1G09160	AT1G73080	-0.036	2.9e-13
AT1G09160	AT1G73460	0.054	8.259e-18
AT1G09160	AT1G73660	-0.034	3.88e-11
AT1G09160	AT2G01210	0.026	1.256e-10
AT1G09160	AT2G01950	-0.032	3.561e-15
AT1G09160	AT2G02220	0.038	6.469e-13
AT1G09160	AT2G17520	-0.066	5.31e-25
AT1G09160	AT2G20300	0.043	1.613e-13
AT1G09160	AT2G23450	-0.035	3.795e-11
AT1G09160	AT2G30740	0.057	5.161e-28
AT1G09160	AT2G40730	0.054	2.19e-12
AT1G09160	AT2G43790	-0.064	1.403e-19
AT1G09160	AT3G08680	0.055	8.991e-20
AT1G09160	AT3G08720	-0.026	6.036e-10
AT1G09160	AT3G08730	0.039	2.019e-11
AT1G09160	AT3G12200	-0.055	3.231e-18
AT1G09160	AT3G19300	-0.029	3.26e-13
AT1G09160	AT3G21630	-0.045	2.665e-12
AT1G09160	AT3G22420	0.029	1.56e-13
AT1G09160	AT3G23000	0.03	9.601e-15
AT1G09160	AT3G23310	0.047	1.954e-13
AT1G09160	AT3G23750	0.05	7.987e-14
AT1G09160	AT3G27560	0.059	1.37e-25
AT1G09160	AT3G51740	-0.028	7.081e-11
AT1G09160	AT3G53570	0.039	6.009e-10
AT1G09160	AT3G53930	-0.048	7.017e-20
AT1G09160	AT3G56760	0.044	3.984e-15
AT1G09160	AT3G58760	0.037	3.255e-10
AT1G09160	AT3G59350	0.031	1.183e-16
AT1G09160	AT3G59410	0.035	8.748e-10
AT1G09160	AT3G59730	0.046	3.251e-26
AT1G09160	AT3G61960	-0.074	3.377e-32
AT1G09160	AT3G62220	0.046	5.936e-22
AT1G09160	AT4G00720	-0.043	8.657e-10
AT1G09160	AT4G01370	0.076	4.173e-26
AT1G09160	AT4G02630	-0.027	2.054e-11
AT1G09160	AT4G03390	0.045	1.434e-14
AT1G09160	AT4G09570	0.036	9.816e-11
AT1G09160	AT4G14340	-0.052	6.313e-16
AT1G09160	AT4G26610	0.035	2.696e-10
AT1G09160	AT4G31170	0.054	1.34e-11
AT1G09160	AT4G38470	0.025	8.407e-10
AT1G09160	AT4G39400	0.048	1.417e-16
AT1G09160	AT5G01820	-0.022	9.451e-12
AT1G09160	AT5G01920	-0.048	4.959e-21
AT1G09160	AT5G03320	-0.044	4.063e-16
AT1G09160	AT5G07140	0.039	3.926e-22
AT1G09160	AT5G07280	-0.021	6.188e-10
AT1G09160	AT5G08590	0.073	3.119e-31
AT1G09160	AT5G11410	-0.02	2.286e-10
AT1G09160	AT5G14210	0.047	1.354e-22
AT1G09160	AT5G14640	0.028	5.985e-10
AT1G09160	AT5G18500	0.06	3.584e-20
AT1G09160	AT5G19450	-0.051	4.165e-12
AT1G09160	AT5G22050	0.057	5.526e-32
AT1G09160	AT5G38990	-0.034	1.143e-13
AT1G09160	AT5G45800	-0.028	2.228e-11
AT1G09160	AT5G47750	0.077	9.086e-31
AT1G09160	AT5G48380	0.073	7.12e-26
AT1G09160	AT5G49760	-0.029	7.814e-10
AT1G09160	AT5G56580	0.028	1.556e-11
AT1G09160	AT5G57015	0.04	2.441e-11
AT1G09160	AT5G57630	-0.027	1.775e-14
AT1G09160	AT5G63650	-0.028	1.098e-15
AT1G09160	AT5G63930	0.033	3.642e-12
AT1G09160	AT5G64960	0.077	9.63e-45
AT1G09160	AT5G66850	-0.052	2.251e-20
AT1G09160	AT5G66880	0.032	3.419e-13
AT1G09163	AT1G01740	0.014	2.442e-12
AT1G09163	AT1G48220	0.049	4.944e-30
AT1G09163	AT1G53420	0.021	9.592e-11
AT1G09163	AT1G62950	-0.014	1.305e-10
AT1G09163	AT2G05060	0.058	3.572e-20
AT1G09163	AT2G20300	0.021	2.26e-11
AT1G09163	AT2G20470	-0.014	6.455e-10
AT1G09163	AT2G21480	0.034	2.046e-17
AT1G09163	AT2G30730	-0.033	5.908e-18
AT1G09163	AT2G40270	-0.017	1.338e-10
AT1G09163	AT2G40580	0.073	4.316e-64
AT1G09163	AT3G01085	0.036	4.44e-10
AT1G09163	AT3G19700	0.036	1.356e-15
AT1G09163	AT3G45780	0.013	3.586e-11
AT1G09163	AT3G46160	0.04	1.724e-11
AT1G09163	AT4G34440	0.037	2.401e-22
AT1G09163	AT4G39110	0.015	4.322e-16
AT1G09163	AT5G13290	0.015	1.403e-12
AT1G09163	AT5G19360	0.027	1.271e-11
AT1G09163	AT5G20480	0.013	5.098e-13
AT1G09163	AT5G28680	-0.046	2.27e-11
AT1G09163	AT5G39390	0.033	6.004e-12
AT1G09165	AT1G11130	0.031	1.28e-11
AT1G09165	AT1G14000	-0.061	4.956e-14
AT1G09165	AT1G29740	0.024	1.349e-10
AT1G09165	AT1G77280	-0.025	1.188e-10
AT1G09165	AT2G25220	0.031	4.947e-19
AT1G09165	AT2G37710	-0.03	7.689e-10
AT1G09165	AT2G40730	-0.052	1.387e-10
AT1G09165	AT3G07070	0.034	7.561e-11
AT1G09165	AT3G14350	-0.057	9.503e-27
AT1G09165	AT3G23310	0.052	1.348e-14
AT1G09165	AT3G25840	0.041	5.429e-11
AT1G09165	AT4G04710	0.024	2.025e-14
AT1G09165	AT4G20140	-0.021	2.371e-10
AT1G09165	AT4G28650	0.03	2.675e-13
AT1G09165	AT5G11410	-0.022	1.373e-10
AT1G09165	AT5G57630	-0.024	1.92e-11
AT1G09170	AT1G04700	0.055	6.785e-17
AT1G09170	AT1G16760	0.074	3.192e-14
AT1G09170	AT1G18350	0.06	5.264e-17
AT1G09170	AT1G18890	0.055	7.991e-10
AT1G09170	AT1G23700	0.104	2.303e-26
AT1G09170	AT1G50240	0.051	3.948e-11
AT1G09170	AT1G66460	0.109	2.983e-57
AT1G09170	AT1G70430	0.035	6.209e-10
AT1G09170	AT1G75820	0.064	9.447e-19
AT1G09170	AT1G77280	-0.041	1.671e-10
AT1G09170	AT2G18890	-0.049	5.082e-15
AT1G09170	AT2G25220	0.079	3.454e-42
AT1G09170	AT2G31800	-0.068	1.322e-11
AT1G09170	AT2G32510	0.039	8.587e-16
AT1G09170	AT2G35890	0.07	9.649e-14
AT1G09170	AT3G09240	0.076	7.139e-24
AT1G09170	AT3G10660	0.062	1.359e-21
AT1G09170	AT4G14350	0.072	8.827e-11
AT1G09170	AT4G20140	0.04	1.936e-12
AT1G09170	AT4G23050	-0.046	3.123e-10
AT1G09170	AT4G29180	0.064	6.032e-15
AT1G09170	AT4G35600	-0.071	9.778e-17
AT1G09170	AT4G36070	0.102	5.847e-11
AT1G09170	AT4G39400	-0.066	1.145e-10
AT1G09170	AT5G01060	0.056	1.155e-12
AT1G09170	AT5G03640	0.078	8.833e-37
AT1G09170	AT5G43020	0.048	2.801e-11
AT1G09170	AT5G61550	0.063	3.272e-19
AT1G09170	AT5G62310	0.087	1.265e-29
AT1G09170	AT5G66880	0.05	7.081e-11
AT1G09176	intercept	0.619	5.39e-14
AT1G09176	AT1G06390	-0.063	8.671e-15
AT1G09176	AT1G08590	0.04	4.092e-12
AT1G09176	AT1G19390	-0.055	1.6e-11
AT1G09176	AT1G29230	0.027	2.969e-10
AT1G09176	AT1G64210	0.043	2.387e-16
AT1G09176	AT1G73450	0.041	3.254e-10
AT1G09176	AT1G79250	0.044	8.052e-10
AT1G09176	AT2G14440	0.097	2.392e-30
AT1G09176	AT2G29220	-0.04	1.692e-10
AT1G09176	AT2G38490	0.038	3.791e-16
AT1G09176	AT2G40730	0.074	4.657e-14
AT1G09176	AT3G04530	0.026	2.856e-10
AT1G09176	AT3G24660	-0.047	3.237e-17
AT1G09176	AT3G25250	0.023	1.221e-11
AT1G09176	AT3G46330	-0.051	2.142e-20
AT1G09176	AT3G46760	0.074	1.233e-19
AT1G09176	AT3G53590	0.053	1.32e-15
AT1G09176	AT3G59730	-0.041	1.203e-13
AT1G09176	AT4G05200	-0.05	2.165e-24
AT1G09176	AT4G36180	-0.041	2.228e-12
AT1G09176	AT4G38470	-0.034	8.444e-11
AT1G09176	AT4G39270	0.05	4.441e-13
AT1G09176	AT5G07620	0.047	4.965e-24
AT1G09176	AT5G11850	0.075	4.526e-17
AT1G09176	AT5G13290	0.044	4.755e-19
AT1G09176	AT5G18910	0.052	1.55e-12
AT1G09176	AT5G38990	-0.037	1.909e-10
AT1G09176	AT5G58350	0.034	2.96e-10
AT1G09180	AT1G14370	0.053	2.212e-10
AT1G09180	AT1G25390	-0.089	1.797e-18
AT1G09180	AT1G29720	-0.043	5.306e-17
AT1G09180	AT1G48260	0.041	1.34e-13
AT1G09180	AT1G51170	-0.073	7.019e-22
AT1G09180	AT1G52540	0.08	3.517e-15
AT1G09180	AT1G54820	0.068	6.671e-20
AT1G09180	AT1G61590	-0.05	2.421e-10
AT1G09180	AT1G61610	0.039	4.181e-10
AT1G09180	AT1G66880	-0.062	7.584e-12
AT1G09180	AT1G69790	0.054	1.015e-16
AT1G09180	AT1G73450	0.071	1.41e-11
AT1G09180	AT1G76360	-0.074	1.291e-18
AT1G09180	AT2G18170	0.067	3.166e-10
AT1G09180	AT2G23200	-0.048	6.979e-10
AT1G09180	AT3G51990	0.089	3.324e-20
AT1G09180	AT3G59420	-0.06	1.846e-11
AT1G09180	AT3G63260	0.071	8.458e-13
AT1G09180	AT4G10390	0.045	4.298e-11
AT1G09180	AT4G21940	0.043	8.487e-11
AT1G09180	AT4G36950	0.046	6.634e-15
AT1G09180	AT4G37250	-0.055	4.863e-11
AT1G09180	AT5G01850	0.077	3.744e-18
AT1G09180	AT5G10930	0.081	2.952e-30
AT1G09180	AT5G11410	0.052	2.717e-15
AT1G09180	AT5G11850	0.088	8.253e-10
AT1G09180	AT5G65500	0.054	1.986e-10
AT1G09185	AT1G13350	-0.06	5.333e-11
AT1G09185	AT1G21590	-0.062	1.57e-10
AT1G09185	AT1G30640	0.065	6.015e-11
AT1G09185	AT1G61500	0.05	5.467e-16
AT1G09185	AT1G63500	-0.12	2.019e-20
AT1G09185	AT1G65250	0.047	1.592e-19
AT1G09185	AT1G66920	-0.037	8.008e-10
AT1G09185	AT1G68690	0.05	1.686e-10
AT1G09185	AT1G73660	0.07	7.309e-12
AT1G09185	AT2G01450	0.07	3.915e-10
AT1G09185	AT2G19400	-0.042	4.196e-11
AT1G09185	AT2G45590	0.065	2.906e-11
AT1G09185	AT3G13670	-0.081	6.458e-13
AT1G09185	AT3G23340	0.048	3.405e-11
AT1G09185	AT3G23750	0.092	1.053e-12
AT1G09185	AT3G25840	0.168	9.474e-48
AT1G09185	AT3G45420	0.061	1.149e-17
AT1G09185	AT3G51850	0.098	5.926e-12
AT1G09185	AT3G57710	0.058	3.826e-14
AT1G09185	AT4G08800	0.085	1.062e-14
AT1G09185	AT4G16970	0.051	1.305e-12
AT1G09185	AT4G18700	-0.077	3.772e-16
AT1G09185	AT4G18710	0.109	2.63e-13
AT1G09185	AT4G22730	0.052	2.514e-15
AT1G09185	AT4G29810	-0.111	2.444e-16
AT1G09185	AT4G31250	0.064	4.062e-13
AT1G09185	AT4G33080	-0.076	3.963e-12
AT1G09185	AT4G39110	0.046	2.238e-11
AT1G09185	AT5G01920	-0.068	5.469e-12
AT1G09185	AT5G12180	0.061	3.687e-10
AT1G09185	AT5G15730	0.079	1.954e-11
AT1G09185	AT5G18190	0.146	2.944e-21
AT1G09185	AT5G18700	0.058	3.782e-11
AT1G09185	AT5G23580	-0.061	3.059e-13
AT1G09185	AT5G26751	0.091	3.246e-10
AT1G09185	AT5G45430	-0.081	2.118e-11
AT1G09185	AT5G45840	0.033	4.546e-11
AT1G09185	AT5G58520	-0.051	3.285e-10
AT1G09190	AT1G21210	0.031	6.878e-12
AT1G09190	AT1G56130	0.066	6.051e-31
AT1G09190	AT1G56145	0.076	4.682e-21
AT1G09190	AT1G59580	-0.074	3.311e-12
AT1G09190	AT1G61400	0.059	6.198e-27
AT1G09190	AT1G61420	0.046	3.505e-14
AT1G09190	AT1G61460	0.044	5.303e-15
AT1G09190	AT1G61490	0.046	2.16e-16
AT1G09190	AT1G66750	0.054	5.682e-13
AT1G09190	AT1G70520	-0.071	8.593e-17
AT1G09190	AT1G79620	0.041	7.297e-11
AT1G09190	AT2G15300	0.046	1.711e-12
AT1G09190	AT2G35050	-0.08	8.833e-11
AT1G09190	AT3G09780	0.046	7.622e-14
AT1G09190	AT3G17750	0.102	2.535e-19
AT1G09190	AT3G20860	0.039	3.754e-10
AT1G09190	AT3G26700	-0.043	2.066e-10
AT1G09190	AT3G46290	0.055	4.289e-11
AT1G09190	AT3G63260	-0.055	4.282e-12
AT1G09190	AT5G01920	0.06	6.646e-13
AT1G09190	AT5G19450	0.08	3.291e-11
AT1G09190	AT5G22840	0.066	1.467e-16
AT1G09190	AT5G45780	0.074	1.281e-29
AT1G09190	AT5G47070	-0.041	5.944e-10
AT1G09190	AT5G58140	-0.05	7.726e-12
AT1G09190	AT5G58300	0.049	3.928e-10
AT1G09190	AT5G63650	-0.037	1.029e-10
AT1G09190	AT5G66210	0.071	4.233e-15
AT1G09195	AT1G04210	-0.086	1.99e-16
AT1G09195	AT1G09440	0.035	4.541e-12
AT1G09195	AT1G09840	0.08	2.096e-17
AT1G09195	AT1G18160	0.082	1.042e-14
AT1G09195	AT1G53165	0.053	4.01e-10
AT1G09195	AT1G53420	-0.058	2.539e-11
AT1G09195	AT1G63500	-0.06	8.323e-11
AT1G09195	AT1G68690	0.04	8.551e-13
AT1G09195	AT1G73080	-0.05	3.856e-13
AT1G09195	AT2G02800	-0.058	2.04e-13
AT1G09195	AT2G23070	0.072	4.72e-10
AT1G09195	AT2G32850	-0.076	4.409e-13
AT1G09195	AT3G05840	-0.072	2.006e-11
AT1G09195	AT3G15220	0.05	2.044e-10
AT1G09195	AT3G18750	-0.046	6.909e-15
AT1G09195	AT3G20200	0.036	2.691e-13
AT1G09195	AT3G21220	0.062	3.078e-15
AT1G09195	AT3G24715	-0.03	4.065e-10
AT1G09195	AT3G28040	-0.049	9.058e-17
AT1G09195	AT3G56760	0.062	1.079e-15
AT1G09195	AT4G04740	0.075	4.427e-26
AT1G09195	AT4G08480	0.05	5.439e-15
AT1G09195	AT4G14350	0.066	6.472e-14
AT1G09195	AT4G22730	-0.032	1.375e-11
AT1G09195	AT5G01850	0.041	8.498e-12
AT1G09195	AT5G14210	0.044	1.222e-10
AT1G09195	AT5G16000	0.05	1.788e-16
AT1G09195	AT5G20050	-0.044	1.635e-11
AT1G09195	AT5G43020	0.043	4.629e-14
AT1G09195	AT5G57035	-0.05	1.968e-10
AT1G09195	AT5G58300	-0.046	3.363e-12
AT1G09195	AT5G60550	0.082	3.438e-17
AT1G09195	AT5G63370	0.08	1.206e-16
AT1G09200	intercept	1.7	4.486e-45
AT1G09200	AT1G02970	0.234	4.94e-214
AT1G09200	AT1G03930	0.077	1.89e-12
AT1G09200	AT1G04700	0.046	8.134e-11
AT1G09200	AT1G10850	0.093	2.023e-25
AT1G09200	AT1G16130	-0.034	8.193e-10
AT1G09200	AT1G21240	0.036	3.039e-11
AT1G09200	AT1G21270	0.038	3.508e-12
AT1G09200	AT1G27190	-0.072	9.419e-11
AT1G09200	AT1G30640	0.071	6.99e-14
AT1G09200	AT1G31420	0.102	4.097e-13
AT1G09200	AT1G34300	-0.111	8.306e-25
AT1G09200	AT1G49160	0.04	1.239e-11
AT1G09200	AT1G53730	-0.055	1.403e-10
AT1G09200	AT1G54610	0.172	9.224e-28
AT1G09200	AT1G56720	0.051	1.286e-13
AT1G09200	AT1G66150	0.07	9.983e-13
AT1G09200	AT1G72710	0.111	4.071e-11
AT1G09200	AT1G76540	0.096	3.008e-30
AT1G09200	AT2G01210	-0.049	1.4e-10
AT1G09200	AT2G24360	-0.114	3.242e-14
AT1G09200	AT2G26730	0.112	1.111e-21
AT1G09200	AT2G31800	-0.083	6.765e-15
AT1G09200	AT2G35050	-0.173	3.231e-35
AT1G09200	AT2G40270	0.06	4.117e-10
AT1G09200	AT2G42880	0.131	1.595e-22
AT1G09200	AT3G04910	0.08	8.361e-17
AT1G09200	AT3G12200	-0.099	7.747e-17
AT1G09200	AT3G18040	0.071	8.19e-11
AT1G09200	AT3G50530	0.114	1.759e-26
AT1G09200	AT3G51740	0.066	5.051e-16
AT1G09200	AT3G54180	0.082	2.304e-24
AT1G09200	AT3G56050	-0.082	1.483e-10
AT1G09200	AT3G57120	0.057	2.398e-10
AT1G09200	AT4G01370	0.085	3.53e-10
AT1G09200	AT4G03390	-0.11	1.71e-23
AT1G09200	AT4G08500	-0.084	1.298e-11
AT1G09200	AT4G14780	-0.054	1.114e-17
AT1G09200	AT4G16970	0.174	4.467e-141
AT1G09200	AT4G17660	0.043	1.725e-10
AT1G09200	AT4G18710	0.092	1.443e-10
AT1G09200	AT4G22130	0.067	5.109e-15
AT1G09200	AT4G23130	-0.041	2.456e-10
AT1G09200	AT4G23140	-0.033	7.748e-10
AT1G09200	AT4G23210	-0.047	4.762e-20
AT1G09200	AT4G25390	-0.053	2.293e-15
AT1G09200	AT4G27300	-0.038	8.121e-13
AT1G09200	AT4G28540	0.105	6.322e-15
AT1G09200	AT4G28860	0.103	4.835e-17
AT1G09200	AT4G30960	0.058	4.408e-12
AT1G09200	AT4G32000	-0.042	4.001e-11
AT1G09200	AT4G32830	0.059	2.416e-12
AT1G09200	AT5G01920	0.093	1.941e-22
AT1G09200	AT5G02290	0.075	3.543e-11
AT1G09200	AT5G16590	-0.072	3.628e-14
AT1G09200	AT5G18610	0.044	3.502e-11
AT1G09200	AT5G19450	-0.128	1.43e-20
AT1G09200	AT5G20480	0.057	1.869e-18
AT1G09200	AT5G25440	0.053	1.169e-15
AT1G09200	AT5G38990	-0.06	1.739e-12
AT1G09200	AT5G41180	0.072	7.746e-17
AT1G09200	AT5G41990	-0.119	4.083e-22
AT1G09200	AT5G44700	0.042	1.172e-10
AT1G09200	AT5G53890	-0.069	3.495e-16
AT1G09200	AT5G54590	-0.05	6.329e-10
AT1G09200	AT5G57630	0.044	1.082e-11
AT1G09200	AT5G60900	-0.042	9.035e-10
AT1G09200	AT5G65240	-0.101	1.169e-27
AT1G09200	AT5G65500	0.055	1.156e-12
AT1G09200	AT5G65530	-0.038	4.262e-11
AT1G09203	AT1G63430	-0.027	4.739e-20
AT1G09203	AT2G42550	0.075	4.011e-17
AT1G09203	AT4G32250	-0.015	3.303e-10
AT1G09205	AT1G24650	0.061	2.809e-19
AT1G09205	AT2G04300	0.09	1.46e-16
AT1G09205	AT2G17090	0.104	9.569e-27
AT1G09205	AT3G20190	0.046	6.033e-21
AT1G09205	AT3G21450	0.093	1.302e-10
AT1G09205	AT3G59830	-0.024	5.718e-10
AT1G09205	AT4G27290	0.026	5.338e-17
AT1G09205	AT5G58300	0.028	4.661e-13
AT1G09210	intercept	1.818	4.32e-80
AT1G09210	AT1G01540	-0.064	3.277e-11
AT1G09210	AT1G04210	0.074	3.08e-11
AT1G09210	AT1G07150	-0.032	2.986e-14
AT1G09210	AT1G09840	-0.087	5.133e-18
AT1G09210	AT1G11300	-0.036	3.069e-15
AT1G09210	AT1G14000	-0.096	3.044e-17
AT1G09210	AT1G14370	0.04	2.76e-11
AT1G09210	AT1G17750	0.041	1.16e-14
AT1G09210	AT1G18040	0.056	1.728e-16
AT1G09210	AT1G20650	-0.051	1.223e-13
AT1G09210	AT1G34300	-0.062	5.174e-13
AT1G09210	AT1G48210	0.083	1.04e-32
AT1G09210	AT1G48490	-0.086	8.002e-16
AT1G09210	AT1G53510	0.092	5.46e-28
AT1G09210	AT1G56120	0.039	6.553e-26
AT1G09210	AT1G57700	0.059	7.195e-17
AT1G09210	AT1G73500	-0.031	1.503e-12
AT1G09210	AT1G78290	0.024	4.368e-10
AT1G09210	AT2G16250	0.04	6.827e-11
AT1G09210	AT2G19410	0.049	3.057e-12
AT1G09210	AT2G20470	0.05	1.034e-14
AT1G09210	AT2G23030	-0.03	4.074e-12
AT1G09210	AT2G23070	-0.082	2.963e-11
AT1G09210	AT2G25760	0.067	3.94e-10
AT1G09210	AT2G25790	-0.035	1.154e-10
AT1G09210	AT2G26980	0.046	6.004e-15
AT1G09210	AT2G28930	-0.065	2.052e-26
AT1G09210	AT2G31880	0.058	2.734e-23
AT1G09210	AT2G32800	-0.053	3.033e-23
AT1G09210	AT2G35620	0.053	5.043e-10
AT1G09210	AT2G37050	-0.058	1.402e-13
AT1G09210	AT2G40270	0.06	4.513e-15
AT1G09210	AT2G40730	0.156	4.229e-42
AT1G09210	AT2G42880	-0.092	7.446e-18
AT1G09210	AT2G46700	0.05	2.472e-11
AT1G09210	AT2G47060	-0.055	7.882e-14
AT1G09210	AT2G48010	0.044	1.192e-12
AT1G09210	AT3G01300	-0.073	2.552e-18
AT1G09210	AT3G05050	0.069	1.979e-12
AT1G09210	AT3G05840	-0.094	1.23e-16
AT1G09210	AT3G12200	-0.073	9.214e-15
AT1G09210	AT3G13530	-0.058	4.666e-10
AT1G09210	AT3G13670	-0.072	5.724e-17
AT1G09210	AT3G18750	0.046	8.332e-13
AT1G09210	AT3G19100	-0.045	1.146e-10
AT1G09210	AT3G25840	-0.07	3.034e-15
AT1G09210	AT3G28690	-0.082	1.099e-17
AT1G09210	AT3G45330	0.044	2.908e-14
AT1G09210	AT3G49060	0.059	6.283e-12
AT1G09210	AT3G51990	0.104	3.717e-49
AT1G09210	AT3G53930	-0.055	2.905e-12
AT1G09210	AT3G56370	0.053	5.75e-11
AT1G09210	AT3G57710	-0.042	4.91e-13
AT1G09210	AT3G58640	0.085	3.471e-20
AT1G09210	AT3G59350	-0.058	3.403e-25
AT1G09210	AT3G63260	-0.051	1.845e-12
AT1G09210	AT3G63280	-0.037	6.64e-13
AT1G09210	AT4G04500	0.04	3.548e-13
AT1G09210	AT4G04570	0.028	9.502e-11
AT1G09210	AT4G08500	-0.065	3.649e-11
AT1G09210	AT4G09570	0.081	1.211e-22
AT1G09210	AT4G13020	-0.066	1.894e-12
AT1G09210	AT4G23050	0.049	1.447e-15
AT1G09210	AT4G23270	-0.053	5.799e-18
AT1G09210	AT4G23320	-0.042	1.529e-11
AT1G09210	AT4G23650	0.256	4.198e-102
AT1G09210	AT4G24400	-0.074	2.498e-15
AT1G09210	AT4G29380	-0.064	6.275e-12
AT1G09210	AT4G29810	0.13	2.354e-36
AT1G09210	AT4G34440	-0.078	2.847e-13
AT1G09210	AT4G35230	0.077	8.97e-14
AT1G09210	AT4G35780	0.125	1.149e-53
AT1G09210	AT4G36180	0.079	6.673e-31
AT1G09210	AT4G39400	-0.065	2.815e-14
AT1G09210	AT5G01560	0.053	5.684e-13
AT1G09210	AT5G01850	0.071	1.158e-28
AT1G09210	AT5G02800	-0.066	4.066e-14
AT1G09210	AT5G04510	0.103	9.315e-28
AT1G09210	AT5G07620	-0.042	9.509e-15
AT1G09210	AT5G08590	0.098	1.365e-25
AT1G09210	AT5G14720	-0.17	3.226e-48
AT1G09210	AT5G16590	0.053	1.574e-12
AT1G09210	AT5G18500	0.12	2.434e-35
AT1G09210	AT5G20050	0.046	4.238e-11
AT1G09210	AT5G21222	0.045	3.525e-10
AT1G09210	AT5G41730	-0.041	5.135e-12
AT1G09210	AT5G43320	0.102	1.84e-16
AT1G09210	AT5G47070	-0.037	5.919e-10
AT1G09210	AT5G49760	-0.078	7.122e-29
AT1G09210	AT5G57610	0.05	3.025e-10
AT1G09210	AT5G58300	0.044	4.412e-10
AT1G09210	AT5G58350	0.049	1.654e-15
AT1G09210	AT5G58380	-0.053	7.473e-12
AT1G09210	AT5G58950	0.114	6.095e-23
AT1G09210	AT5G64960	0.123	4.877e-52
AT1G09215	intercept	0.223	1.878e-18
AT1G09215	AT1G51910	0.044	1.791e-26
AT1G09215	AT1G79670	-0.012	6.782e-11
AT1G09215	AT2G01820	-0.02	1.812e-12
AT1G09215	AT2G04300	0.039	2.446e-13
AT1G09215	AT2G17090	0.072	1.343e-52
AT1G09215	AT2G40580	-0.024	2.137e-13
AT1G09215	AT3G21450	0.048	4.366e-12
AT1G09215	AT3G24790	0.03	6.623e-20
AT1G09215	AT3G50720	0.09	5.068e-84
AT1G09215	AT3G50730	-0.041	1.456e-10
AT1G09215	AT3G53590	0.015	5.337e-13
AT1G09215	AT3G53640	-0.033	9.222e-16
AT1G09215	AT3G59790	-0.016	3.123e-15
AT1G09215	AT4G17660	-0.009	1.714e-10
AT1G09215	AT4G30520	0.011	2.106e-11
AT1G09215	AT5G01540	0.039	9.757e-13
AT1G09215	AT5G39440	0.044	1.359e-33
AT1G09215	AT5G50000	0.016	3.173e-10
AT1G09217	AT1G61950	0.044	1.992e-13
AT1G09217	AT2G05060	0.106	5.715e-20
AT1G09217	AT2G07020	0.11	3.356e-10
AT1G09217	AT2G26730	0.046	7.43e-14
AT1G09217	AT3G48260	-0.019	6.567e-10
AT1G09217	AT3G61160	0.023	4.987e-17
AT1G09217	AT5G21222	-0.036	4.327e-14
AT1G09217	AT5G41260	-0.039	2.093e-13
AT1G09217	AT5G59010	0.027	3.17e-10
AT1G09220	AT1G56130	0.053	8.187e-21
AT1G09220	AT1G61390	0.038	1.197e-10
AT1G09220	AT1G61490	0.04	5.582e-13
AT1G09220	AT2G15300	0.052	1.354e-15
AT1G09220	AT2G42640	0.049	9.025e-14
AT1G09220	AT5G19360	0.084	7.437e-12
AT1G09220	AT5G45780	0.078	6.495e-33
AT1G09220	AT5G59010	0.045	4.654e-10
AT1G09220	AT5G63410	0.049	6.372e-11
AT1G09225	AT1G19090	0.038	1.382e-15
AT1G09225	AT1G29730	-0.021	2.126e-13
AT1G09225	AT1G30640	-0.027	1.727e-10
AT1G09225	AT1G51860	0.021	1.448e-16
AT1G09225	AT1G53430	-0.022	8.192e-10
AT1G09225	AT2G23200	-0.02	2.565e-10
AT1G09225	AT2G28990	-0.024	8.832e-15
AT1G09225	AT3G17840	0.031	5.305e-16
AT1G09225	AT3G45330	0.021	4.275e-11
AT1G09225	AT4G21940	0.018	8.728e-12
AT1G09225	AT4G23310	0.018	3.75e-13
AT1G09225	AT5G06820	0.027	1.924e-17
AT1G09225	AT5G12090	0.106	1.214e-25
AT1G09225	AT5G16000	-0.033	9.016e-20
AT1G09225	AT5G18700	0.029	5.029e-15
AT1G09225	AT5G38240	-0.019	8.523e-12
AT1G09225	AT5G38250	0.022	1.666e-15
AT1G09225	AT5G60090	0.084	4.444e-17
AT1G09225	AT5G62310	0.026	1.192e-12
AT1G09230	AT1G01540	-0.057	1.18e-11
AT1G09230	AT1G01740	-0.032	5.815e-11
AT1G09230	AT1G06700	-0.068	2.392e-13
AT1G09230	AT1G09840	0.086	1.438e-23
AT1G09230	AT1G10940	0.092	1.021e-25
AT1G09230	AT1G11280	-0.018	4.253e-13
AT1G09230	AT1G14370	0.033	1.78e-10
AT1G09230	AT1G16440	-0.041	1.681e-10
AT1G09230	AT1G21590	-0.045	1.849e-12
AT1G09230	AT1G35670	-0.04	2.782e-11
AT1G09230	AT1G51790	-0.027	5.617e-10
AT1G09230	AT1G51940	0.038	9.965e-14
AT1G09230	AT1G53510	0.049	1.246e-11
AT1G09230	AT1G53570	0.078	5.984e-17
AT1G09230	AT1G54820	0.036	1.001e-14
AT1G09230	AT1G56145	-0.042	3.887e-11
AT1G09230	AT1G56720	-0.036	1.478e-14
AT1G09230	AT1G59580	0.052	2.485e-10
AT1G09230	AT1G63500	-0.104	1.451e-34
AT1G09230	AT1G65800	0.027	1.435e-12
AT1G09230	AT1G66150	0.055	3.561e-16
AT1G09230	AT1G66880	0.036	2.588e-10
AT1G09230	AT1G67470	-0.031	1.026e-13
AT1G09230	AT1G72180	-0.036	1.201e-13
AT1G09230	AT1G72300	0.041	4.415e-11
AT1G09230	AT1G72710	0.075	7.578e-11
AT1G09230	AT2G19470	0.112	5.042e-37
AT1G09230	AT2G23200	-0.03	7.648e-10
AT1G09230	AT2G25760	0.058	4.106e-10
AT1G09230	AT2G35050	-0.08	6.632e-17
AT1G09230	AT2G36350	0.068	1.201e-35
AT1G09230	AT2G42880	-0.084	5.651e-20
AT1G09230	AT3G01090	-0.079	2.154e-17
AT1G09230	AT3G04910	-0.045	7.161e-12
AT1G09230	AT3G05840	-0.063	1.328e-10
AT1G09230	AT3G17840	-0.042	3.084e-12
AT1G09230	AT3G25840	0.052	9.311e-12
AT1G09230	AT3G45240	0.057	9.874e-13
AT1G09230	AT3G56050	0.07	1.389e-15
AT1G09230	AT3G58760	0.048	9.191e-11
AT1G09230	AT3G59410	0.069	3.034e-21
AT1G09230	AT4G02010	0.048	8.39e-10
AT1G09230	AT4G26610	-0.045	3.661e-10
AT1G09230	AT4G32250	0.042	6.49e-11
AT1G09230	AT4G32300	0.045	2.176e-14
AT1G09230	AT4G32660	0.059	1.955e-11
AT1G09230	AT4G34220	0.033	8.21e-11
AT1G09230	AT4G35780	0.051	2.071e-13
AT1G09230	AT5G08590	0.076	2.116e-21
AT1G09230	AT5G18700	-0.043	5.332e-14
AT1G09230	AT5G25110	0.018	2.641e-10
AT1G09230	AT5G38560	0.054	1.573e-10
AT1G09230	AT5G40440	0.04	4.25e-12
AT1G09230	AT5G41990	0.074	1.319e-18
AT1G09230	AT5G44100	-0.072	7.511e-12
AT1G09230	AT5G45800	0.035	1.998e-10
AT1G09230	AT5G50860	0.045	2.964e-10
AT1G09230	AT5G53450	-0.12	7.4e-309
AT1G09230	AT5G56040	-0.037	9.047e-12
AT1G09230	AT5G56460	-0.045	6.981e-18
AT1G09230	AT5G64960	0.052	1.462e-13
AT1G09235	AT1G18670	-0.059	3.091e-12
AT1G09235	AT1G19090	0.073	9.658e-11
AT1G09235	AT1G25390	-0.059	9.912e-10
AT1G09235	AT1G28390	0.046	4.979e-11
AT1G09235	AT1G31420	-0.096	5.605e-11
AT1G09235	AT1G66750	0.059	5.972e-11
AT1G09235	AT1G68830	0.062	5.362e-10
AT1G09235	AT2G13790	0.06	8.899e-11
AT1G09235	AT2G18170	0.069	1.082e-11
AT1G09235	AT2G23030	0.057	1.375e-23
AT1G09235	AT2G43790	-0.086	6.372e-10
AT1G09235	AT3G06630	0.049	2.071e-15
AT1G09235	AT3G06640	-0.046	3.218e-13
AT1G09235	AT3G08680	-0.08	1.799e-11
AT1G09235	AT3G12200	0.078	3.687e-10
AT1G09235	AT3G14350	-0.068	4.825e-12
AT1G09235	AT3G19100	0.056	8.159e-10
AT1G09235	AT3G45410	-0.041	1.893e-10
AT1G09235	AT3G52530	0.04	2.806e-11
AT1G09235	AT3G53570	-0.081	5.928e-11
AT1G09235	AT4G18710	0.134	4.069e-19
AT1G09235	AT4G21380	-0.054	1.361e-18
AT1G09235	AT4G22730	0.046	2.411e-12
AT1G09235	AT4G23740	-0.072	3.818e-11
AT1G09235	AT4G27300	-0.038	4.984e-12
AT1G09235	AT5G01060	0.08	2e-20
AT1G09235	AT5G18190	-0.101	6.227e-11
AT1G09235	AT5G38260	0.08	1.341e-32
AT1G09235	AT5G60270	0.042	9.33e-12
AT1G09235	AT5G60550	0.108	1.903e-15
AT1G09240	AT1G07150	0.073	2.382e-15
AT1G09240	AT1G08650	0.074	1.427e-14
AT1G09240	AT1G11300	-0.067	2.627e-11
AT1G09240	AT1G11350	-0.121	8.342e-19
AT1G09240	AT1G16150	-0.063	7.586e-10
AT1G09240	AT1G21250	0.063	1.463e-11
AT1G09240	AT1G25390	-0.124	1.523e-14
AT1G09240	AT1G31420	0.22	2.379e-19
AT1G09240	AT1G48260	0.11	5.115e-35
AT1G09240	AT1G49180	-0.112	1.652e-14
AT1G09240	AT1G51940	0.083	1.847e-10
AT1G09240	AT1G61390	0.078	2.424e-11
AT1G09240	AT1G64210	-0.092	7.114e-12
AT1G09240	AT1G65800	0.094	6.737e-22
AT1G09240	AT1G66920	0.093	3.073e-20
AT1G09240	AT1G69790	-0.071	4.101e-12
AT1G09240	AT1G73660	-0.16	7.163e-21
AT1G09240	AT1G79680	0.078	3.022e-12
AT1G09240	AT2G01450	0.151	5.758e-16
AT1G09240	AT2G18170	0.121	6.788e-13
AT1G09240	AT2G19190	0.053	3.287e-10
AT1G09240	AT2G39360	0.089	9.739e-10
AT1G09240	AT2G39660	0.136	1.02e-18
AT1G09240	AT2G41140	0.161	5.521e-15
AT1G09240	AT3G01490	-0.123	6.546e-34
AT1G09240	AT3G04530	0.064	7.875e-10
AT1G09240	AT3G08720	0.175	2.972e-37
AT1G09240	AT3G08870	0.131	1.267e-26
AT1G09240	AT3G21220	-0.156	1.674e-17
AT1G09240	AT3G23340	-0.093	1.358e-14
AT1G09240	AT3G28040	0.105	3.05e-14
AT1G09240	AT3G50310	0.106	1.389e-19
AT1G09240	AT3G57770	0.077	3.216e-14
AT1G09240	AT3G59350	-0.108	2.089e-18
AT1G09240	AT4G00710	0.185	7.217e-17
AT1G09240	AT4G02630	-0.09	4.184e-12
AT1G09240	AT4G04490	0.072	4.624e-15
AT1G09240	AT4G11460	0.067	1.278e-19
AT1G09240	AT4G11890	0.121	3.848e-36
AT1G09240	AT4G11900	-0.072	3.744e-12
AT1G09240	AT4G14480	0.104	1.393e-17
AT1G09240	AT4G14580	0.066	1.857e-11
AT1G09240	AT4G21380	-0.08	3.713e-15
AT1G09240	AT4G23260	0.112	2.802e-34
AT1G09240	AT4G32250	0.175	3.225e-26
AT1G09240	AT4G34220	0.114	1.563e-18
AT1G09240	AT4G40010	-0.056	2.97e-10
AT1G09240	AT5G10930	-0.078	4.945e-12
AT1G09240	AT5G25110	0.067	2.682e-21
AT1G09240	AT5G28080	0.064	3.895e-13
AT1G09240	AT5G35580	0.087	4.579e-14
AT1G09240	AT5G35980	0.192	5.255e-10
AT1G09240	AT5G39030	0.12	7.42e-31
AT1G09240	AT5G45840	0.116	1.028e-42
AT1G09240	AT5G48380	-0.151	2.801e-11
AT1G09240	AT5G49660	0.115	2.211e-15
AT1G09240	AT5G51560	0.15	7.751e-23
AT1G09240	AT5G53450	-0.331	0
AT1G09240	AT5G56040	-0.117	2.113e-17
AT1G09240	AT5G56890	-0.118	7.988e-11
AT1G09240	AT5G58140	0.091	4.498e-10
AT1G09240	AT5G59010	0.109	3.988e-14
AT1G09240	AT5G59680	0.049	4.358e-11
AT1G09240	AT5G67280	-0.082	1.668e-10
AT1G09245	AT1G18670	-0.01	3.552e-11
AT1G09245	AT1G32320	0.044	1.817e-34
AT1G09245	AT1G49270	-0.053	1.851e-38
AT1G09245	AT1G50990	0.019	1.964e-10
AT1G09245	AT1G53510	0.022	3.567e-31
AT1G09245	AT1G72460	0.068	8.679e-99
AT1G09245	AT1G78980	0.153	2.321e-240
AT1G09245	AT1G79250	0.017	1.108e-19
AT1G09245	AT2G05060	0.027	4.583e-11
AT1G09245	AT2G07020	-0.04	1.131e-10
AT1G09245	AT2G16750	0.011	2.572e-26
AT1G09245	AT2G24370	-0.025	3.334e-16
AT1G09245	AT2G30940	-0.031	1.601e-20
AT1G09245	AT2G32850	0.02	2.236e-15
AT1G09245	AT2G35050	0.017	2.171e-11
AT1G09245	AT2G40560	0.056	4.038e-22
AT1G09245	AT2G41970	0.012	2.73e-10
AT1G09245	AT3G18810	-0.019	7.979e-10
AT1G09245	AT3G21450	0.062	9.301e-25
AT1G09245	AT3G42880	0.095	8.242e-93
AT1G09245	AT3G45240	0.019	5.948e-19
AT1G09245	AT4G28670	0.03	5.623e-11
AT1G09245	AT4G31230	0.009	1.378e-11
AT1G09245	AT5G08590	0.016	1.142e-13
AT1G09245	AT5G14720	-0.026	2.337e-22
AT1G09245	AT5G19360	-0.02	1.638e-14
AT1G09245	AT5G28680	0.035	4.606e-15
AT1G09245	AT5G35380	-0.016	1.291e-12
AT1G09245	AT5G35390	0.024	1.948e-21
AT1G09245	AT5G44290	0.018	1.001e-13
AT1G09250	intercept	0.652	8.438e-10
AT1G09250	AT1G01540	0.132	1.275e-34
AT1G09250	AT1G03930	0.077	2.431e-15
AT1G09250	AT1G06840	0.062	6.886e-15
AT1G09250	AT1G07150	0.061	6.548e-39
AT1G09250	AT1G08650	0.039	1.299e-15
AT1G09250	AT1G11130	-0.047	6.623e-11
AT1G09250	AT1G12580	-0.085	1.223e-14
AT1G09250	AT1G15530	-0.053	2.812e-15
AT1G09250	AT1G18890	-0.07	8.474e-17
AT1G09250	AT1G28390	0.037	5.572e-10
AT1G09250	AT1G29720	-0.033	9.667e-16
AT1G09250	AT1G34300	-0.067	2.08e-12
AT1G09250	AT1G34420	0.038	1.681e-10
AT1G09250	AT1G52540	0.08	1.689e-22
AT1G09250	AT1G53430	0.045	6.187e-10
AT1G09250	AT1G53510	0.074	1.199e-15
AT1G09250	AT1G57870	-0.11	2.304e-28
AT1G09250	AT1G60800	0.061	8.993e-12
AT1G09250	AT1G67890	0.066	3.018e-10
AT1G09250	AT1G70430	0.034	8.596e-11
AT1G09250	AT1G72180	0.057	2.575e-20
AT1G09250	AT1G73500	0.05	3.426e-24
AT1G09250	AT1G74740	0.06	3.344e-15
AT1G09250	AT1G76540	0.078	4.821e-26
AT1G09250	AT1G78290	0.028	7.94e-11
AT1G09250	AT2G01820	-0.107	8.989e-20
AT1G09250	AT2G01950	-0.042	5.379e-10
AT1G09250	AT2G18170	0.053	4.6e-10
AT1G09250	AT2G24360	0.146	2.666e-28
AT1G09250	AT2G25220	0.038	3.059e-12
AT1G09250	AT2G26980	-0.048	3.142e-13
AT1G09250	AT2G30040	0.058	4.953e-35
AT1G09250	AT2G33580	-0.052	4.136e-16
AT1G09250	AT2G37710	0.053	4.803e-12
AT1G09250	AT2G40730	-0.113	7.417e-19
AT1G09250	AT2G41140	-0.088	2.932e-17
AT1G09250	AT2G41860	0.19	1.109e-31
AT1G09250	AT2G43790	-0.077	3.351e-11
AT1G09250	AT2G45340	0.045	3.386e-10
AT1G09250	AT2G47060	0.058	1.387e-12
AT1G09250	AT2G48010	0.042	9.236e-10
AT1G09250	AT3G01300	0.08	4.76e-18
AT1G09250	AT3G01490	0.12	2.22e-119
AT1G09250	AT3G04910	0.1	2.933e-32
AT1G09250	AT3G14350	-0.074	1.022e-18
AT1G09250	AT3G14720	-0.079	2.321e-20
AT1G09250	AT3G17510	0.048	1.009e-14
AT1G09250	AT3G20410	0.068	5.578e-11
AT1G09250	AT3G20860	0.039	2.497e-10
AT1G09250	AT3G23000	-0.059	2.182e-19
AT1G09250	AT3G44610	0.04	6.767e-11
AT1G09250	AT3G45640	-0.076	3.95e-22
AT1G09250	AT3G46290	0.056	1.881e-11
AT1G09250	AT3G47570	-0.04	2.75e-11
AT1G09250	AT3G51850	-0.076	3.347e-10
AT1G09250	AT3G51990	0.072	4.15e-20
AT1G09250	AT3G52890	0.07	2.754e-12
AT1G09250	AT3G53380	0.047	3.658e-11
AT1G09250	AT3G56050	0.129	4.894e-30
AT1G09250	AT3G57530	-0.089	2.283e-22
AT1G09250	AT3G57830	0.062	1.675e-22
AT1G09250	AT3G59350	-0.048	1.429e-14
AT1G09250	AT3G61160	-0.035	1.031e-13
AT1G09250	AT4G00710	0.079	2.121e-12
AT1G09250	AT4G00720	0.087	5.64e-14
AT1G09250	AT4G02420	0.049	2.631e-15
AT1G09250	AT4G18700	0.05	3.588e-10
AT1G09250	AT4G25390	0.062	2.127e-26
AT1G09250	AT4G26540	-0.065	4.127e-32
AT1G09250	AT4G26890	-0.037	2.38e-11
AT1G09250	AT4G27300	-0.041	4.867e-19
AT1G09250	AT4G28540	0.11	3.231e-20
AT1G09250	AT4G28650	0.046	9.323e-13
AT1G09250	AT4G34220	0.04	7.486e-10
AT1G09250	AT4G35600	0.059	1.765e-13
AT1G09250	AT4G39400	0.077	8.164e-16
AT1G09250	AT5G01950	0.101	1.515e-29
AT1G09250	AT5G02290	0.076	2.232e-14
AT1G09250	AT5G07070	0.063	1.162e-22
AT1G09250	AT5G09890	0.106	3.524e-19
AT1G09250	AT5G18190	-0.091	2.458e-12
AT1G09250	AT5G20050	0.049	2.224e-10
AT1G09250	AT5G21326	0.078	4.497e-12
AT1G09250	AT5G25440	0.039	1.722e-11
AT1G09250	AT5G41990	-0.095	2.783e-18
AT1G09250	AT5G43020	0.076	4.35e-30
AT1G09250	AT5G46330	0.038	9.814e-18
AT1G09250	AT5G50000	0.079	5.126e-14
AT1G09250	AT5G51770	-0.057	9.773e-14
AT1G09250	AT5G53450	-0.034	1.779e-17
AT1G09250	AT5G55090	0.034	2.558e-10
AT1G09250	AT5G56040	0.076	2.35e-27
AT1G09250	AT5G57015	0.08	4.515e-16
AT1G09250	AT5G58350	0.047	7.62e-12
AT1G09250	AT5G59010	0.059	1.059e-15
AT1G09250	AT5G60270	-0.038	1.511e-13
AT1G09250	AT5G66210	0.075	1.453e-16
AT1G09255	AT1G11280	0.009	6.656e-10
AT1G09255	AT1G16260	0.016	1.05e-14
AT1G09255	AT1G19090	0.032	1.907e-14
AT1G09255	AT2G30940	0.065	1.917e-20
AT1G09255	AT4G04570	-0.013	2.233e-10
AT1G09255	AT5G12090	0.147	5.963e-63
AT1G09255	AT5G18190	-0.035	3.725e-10
AT1G09260	AT1G04440	0.036	1.11e-11
AT1G09260	AT1G11280	0.019	3.771e-41
AT1G09260	AT1G11330	0.02	4.653e-14
AT1G09260	AT1G18160	0.034	4.81e-10
AT1G09260	AT1G18670	0.022	1.098e-12
AT1G09260	AT1G19090	0.098	4.574e-124
AT1G09260	AT1G32320	0.053	2.249e-12
AT1G09260	AT1G48480	-0.02	3.766e-11
AT1G09260	AT1G66460	0.024	1.209e-17
AT1G09260	AT2G16750	0.015	1.596e-12
AT1G09260	AT2G20470	0.023	3.528e-13
AT1G09260	AT2G34290	0.113	3.402e-21
AT1G09260	AT2G40500	0.073	1.216e-12
AT1G09260	AT2G41930	0.077	1.171e-14
AT1G09260	AT3G01490	0.016	4.518e-12
AT1G09260	AT3G06640	0.016	3.732e-12
AT1G09260	AT3G07070	0.024	3.278e-11
AT1G09260	AT3G18810	0.086	1.245e-40
AT1G09260	AT3G26940	0.037	3.415e-11
AT1G09260	AT4G02630	-0.023	2.095e-15
AT1G09260	AT4G23250	0.018	5.512e-13
AT1G09260	AT5G01950	0.036	2.535e-20
AT1G09260	AT5G10930	-0.019	4.66e-14
AT1G09260	AT5G62230	-0.017	8.152e-11
AT1G09263	AT1G34110	-0.015	7.156e-10
AT1G09263	AT1G61950	0.018	9.828e-11
AT1G09263	AT2G07020	0.053	4.725e-10
AT1G09263	AT2G19130	-0.013	4.536e-11
AT1G09263	AT2G35050	-0.024	1.074e-11
AT1G09263	AT2G41930	0.042	1.138e-10
AT1G09263	AT3G21340	-0.014	4.051e-10
AT1G09263	AT3G45430	-0.01	1.995e-12
AT1G09263	AT5G26150	0.078	2.328e-47
AT1G09270	intercept	0.312	9.76e-11
AT1G09270	AT1G02970	0.022	3.997e-13
AT1G09270	AT1G06700	-0.034	6.066e-10
AT1G09270	AT1G18150	0.064	1.731e-40
AT1G09270	AT1G18890	0.024	7.293e-10
AT1G09270	AT1G22870	-0.036	2.201e-16
AT1G09270	AT1G35670	0.027	7.177e-14
AT1G09270	AT1G49160	-0.016	1.115e-11
AT1G09270	AT1G49730	0.02	2.599e-11
AT1G09270	AT1G51660	0.031	6.191e-16
AT1G09270	AT1G53165	0.032	2.923e-12
AT1G09270	AT1G56140	-0.03	1.371e-14
AT1G09270	AT1G57870	-0.043	1.894e-21
AT1G09270	AT1G59580	0.039	5.674e-16
AT1G09270	AT1G61500	0.023	8.327e-22
AT1G09270	AT1G64630	-0.034	5.091e-19
AT1G09270	AT1G66150	-0.032	1.076e-15
AT1G09270	AT1G67890	0.049	1.219e-24
AT1G09270	AT1G72300	-0.027	1.716e-13
AT1G09270	AT1G73460	0.031	4.132e-11
AT1G09270	AT1G74740	0.023	4.762e-11
AT1G09270	AT1G79670	-0.022	5.204e-11
AT1G09270	AT2G11520	-0.032	2.783e-12
AT1G09270	AT2G17520	0.042	2.788e-18
AT1G09270	AT2G18170	0.058	1.663e-50
AT1G09270	AT2G24360	-0.058	5.802e-22
AT1G09270	AT2G33170	-0.021	3.978e-10
AT1G09270	AT2G39360	-0.024	2.281e-12
AT1G09270	AT2G40730	0.081	7.213e-45
AT1G09270	AT3G01490	0.017	1.097e-13
AT1G09270	AT3G02880	0.032	3.213e-11
AT1G09270	AT3G03940	0.073	1.582e-30
AT1G09270	AT3G17420	-0.019	3.399e-11
AT1G09270	AT3G19100	-0.027	1.397e-14
AT1G09270	AT3G20410	0.032	1.537e-11
AT1G09270	AT3G22750	-0.016	8.358e-16
AT1G09270	AT3G23000	-0.024	1.434e-15
AT1G09270	AT3G23750	0.034	9.884e-12
AT1G09270	AT3G27560	-0.026	7.877e-10
AT1G09270	AT3G46290	0.034	3.357e-19
AT1G09270	AT3G48750	-0.037	3.402e-11
AT1G09270	AT3G50000	0.056	2.395e-23
AT1G09270	AT3G51550	-0.066	3.627e-27
AT1G09270	AT3G54030	0.023	7.64e-12
AT1G09270	AT3G54180	0.032	7.137e-23
AT1G09270	AT3G57830	0.019	9.462e-11
AT1G09270	AT4G00720	0.036	9.905e-12
AT1G09270	AT4G11890	0.014	9.904e-11
AT1G09270	AT4G23650	0.098	2.333e-60
AT1G09270	AT4G24740	0.039	2.384e-12
AT1G09270	AT4G28880	0.047	1.529e-13
AT1G09270	AT4G28980	0.05	4.409e-23
AT1G09270	AT4G29810	0.032	4.729e-10
AT1G09270	AT4G30960	0.021	5.675e-10
AT1G09270	AT4G33430	0.103	9.733e-68
AT1G09270	AT4G39400	0.038	8.615e-19
AT1G09270	AT4G40010	-0.016	2.744e-14
AT1G09270	AT5G01020	0.063	4.89e-36
AT1G09270	AT5G08160	0.089	5.441e-68
AT1G09270	AT5G08590	-0.04	6.431e-18
AT1G09270	AT5G10020	-0.029	7.484e-11
AT1G09270	AT5G11020	0.018	4.772e-10
AT1G09270	AT5G12480	-0.032	2.499e-10
AT1G09270	AT5G21326	0.089	4.719e-69
AT1G09270	AT5G38990	-0.022	1.049e-10
AT1G09270	AT5G40030	-0.023	4.348e-12
AT1G09270	AT5G45430	0.031	3.997e-11
AT1G09270	AT5G45780	-0.022	1.743e-13
AT1G09270	AT5G47750	0.034	9.524e-12
AT1G09270	AT5G50000	0.035	2.32e-13
AT1G09270	AT5G50180	-0.033	2.987e-14
AT1G09270	AT5G54380	-0.022	5.04e-10
AT1G09270	AT5G58540	0.018	9.847e-10
AT1G09270	AT5G63930	-0.025	1.752e-12
AT1G09270	AT5G66210	0.03	2.237e-13
AT1G09270	AT5G66790	-0.02	1.334e-11
AT1G09270	AT5G66880	-0.022	8.674e-12
AT1G09280	AT1G04210	0.071	1.006e-17
AT1G09280	AT1G06390	0.074	9.951e-26
AT1G09280	AT1G06700	0.054	1.054e-11
AT1G09280	AT1G06840	0.033	6.345e-10
AT1G09280	AT1G08720	0.046	1.627e-11
AT1G09280	AT1G14370	0.038	8.221e-18
AT1G09280	AT1G20650	0.044	9.571e-18
AT1G09280	AT1G20930	0.037	1.293e-14
AT1G09280	AT1G35670	-0.034	1.441e-10
AT1G09280	AT1G48480	-0.029	1.018e-10
AT1G09280	AT1G51820	0.018	3.826e-11
AT1G09280	AT1G54510	0.035	5.314e-12
AT1G09280	AT1G62950	0.028	7.841e-11
AT1G09280	AT1G64300	-0.033	2.227e-17
AT1G09280	AT1G71410	0.083	1.872e-26
AT1G09280	AT2G07180	0.041	6.308e-13
AT1G09280	AT2G17220	0.036	7.327e-11
AT1G09280	AT2G23070	0.072	2.189e-15
AT1G09280	AT2G27060	-0.032	1.67e-11
AT1G09280	AT2G30980	0.079	2.387e-19
AT1G09280	AT2G35050	-0.077	7.257e-21
AT1G09280	AT2G36350	0.044	3.154e-21
AT1G09280	AT2G45490	0.029	9.081e-11
AT1G09280	AT2G45590	-0.035	3.645e-10
AT1G09280	AT3G05840	-0.058	1.201e-11
AT1G09280	AT3G15220	0.046	1.507e-13
AT1G09280	AT3G20410	-0.048	4.819e-12
AT1G09280	AT3G21630	0.048	7.14e-12
AT1G09280	AT3G45430	-0.024	1.731e-12
AT1G09280	AT3G50000	0.063	3.212e-14
AT1G09280	AT3G53030	0.048	2.898e-13
AT1G09280	AT3G56050	-0.051	2.965e-11
AT1G09280	AT3G59350	0.033	4.615e-15
AT1G09280	AT3G59410	0.064	2.737e-24
AT1G09280	AT4G00710	0.05	3.958e-11
AT1G09280	AT4G11330	-0.029	3.147e-10
AT1G09280	AT4G18710	-0.076	3.493e-19
AT1G09280	AT4G21380	-0.022	1.684e-10
AT1G09280	AT4G26540	0.038	8.562e-25
AT1G09280	AT4G29380	0.047	7.164e-12
AT1G09280	AT4G29810	-0.047	8.777e-10
AT1G09280	AT4G32660	0.047	5.113e-10
AT1G09280	AT4G35230	0.065	2.619e-17
AT1G09280	AT4G38230	0.037	1.043e-15
AT1G09280	AT5G01020	0.102	1.644e-42
AT1G09280	AT5G08160	-0.06	1.374e-15
AT1G09280	AT5G10270	0.043	2.32e-11
AT1G09280	AT5G21326	0.048	1.907e-10
AT1G09280	AT5G22840	0.046	2.263e-17
AT1G09280	AT5G24360	-0.064	1.839e-20
AT1G09280	AT5G41180	0.031	7.423e-10
AT1G09280	AT5G44100	-0.109	3.594e-33
AT1G09280	AT5G53450	-0.022	1.42e-15
AT1G09280	AT5G57015	-0.043	6.279e-11
AT1G09280	AT5G57630	-0.028	6.862e-13
AT1G09280	AT5G58950	0.059	7.056e-12
AT1G09280	AT5G63370	-0.067	2.395e-18
AT1G09280	AT5G66850	-0.044	1.316e-12
AT1G09280	AT5G67380	0.095	4.535e-30
AT1G09287	AT1G01540	0.064	2.925e-12
AT1G09287	AT1G01560	0.032	1.24e-12
AT1G09287	AT1G20650	0.043	2.837e-11
AT1G09287	AT1G49180	0.039	5.443e-10
AT1G09287	AT1G51660	0.048	4.124e-11
AT1G09287	AT1G66150	-0.046	6.662e-10
AT1G09287	AT1G73500	0.064	4.896e-52
AT1G09287	AT2G05940	0.095	1.83e-67
AT1G09287	AT2G30040	0.042	1.031e-24
AT1G09287	AT2G34650	0.026	6.28e-10
AT1G09287	AT2G38490	0.036	8.835e-12
AT1G09287	AT3G48750	-0.069	3.835e-11
AT1G09287	AT3G57640	0.035	7.728e-12
AT1G09287	AT3G57760	0.036	1.309e-11
AT1G09287	AT4G03230	-0.037	3.736e-14
AT1G09287	AT4G30960	-0.043	1.518e-11
AT1G09287	AT5G07070	0.034	5.885e-10
AT1G09287	AT5G35370	-0.046	2.303e-15
AT1G09287	AT5G47850	0.041	5.153e-15
AT1G09287	AT5G49760	0.044	4.778e-11
AT1G09287	AT5G63370	0.134	1.504e-42
AT1G09290	AT1G01740	0.032	2.241e-11
AT1G09290	AT1G08720	0.056	6.042e-13
AT1G09290	AT1G11280	0.018	5.875e-14
AT1G09290	AT1G16110	0.033	6.143e-12
AT1G09290	AT1G20930	0.046	2.451e-17
AT1G09290	AT1G30270	-0.048	6.688e-14
AT1G09290	AT1G52310	0.051	1.028e-10
AT1G09290	AT1G56720	-0.035	7.736e-14
AT1G09290	AT1G60940	0.054	9.155e-14
AT1G09290	AT1G63430	0.051	4.163e-11
AT1G09290	AT1G69270	0.035	4.024e-15
AT1G09290	AT1G71410	-0.071	1.112e-15
AT1G09290	AT1G77720	0.04	5.978e-13
AT1G09290	AT2G17700	-0.053	6.849e-15
AT1G09290	AT2G28930	0.038	3.412e-13
AT1G09290	AT2G32850	0.064	1.963e-11
AT1G09290	AT2G35620	-0.054	9.015e-14
AT1G09290	AT2G36350	0.05	4.247e-21
AT1G09290	AT2G39110	-0.029	1.152e-16
AT1G09290	AT2G39360	-0.05	7.806e-19
AT1G09290	AT2G41140	-0.061	2.071e-14
AT1G09290	AT2G42640	0.041	1.199e-15
AT1G09290	AT2G42880	-0.062	5.088e-12
AT1G09290	AT2G45910	-0.048	1.83e-12
AT1G09290	AT3G01300	0.056	2.7e-15
AT1G09290	AT3G24550	-0.088	9.809e-29
AT1G09290	AT3G25840	-0.065	4.569e-18
AT1G09290	AT3G29160	-0.065	5.602e-15
AT1G09290	AT3G46920	0.041	8.124e-12
AT1G09290	AT3G51550	-0.069	2.984e-11
AT1G09290	AT3G53930	0.048	6.768e-13
AT1G09290	AT3G57770	0.043	3.527e-28
AT1G09290	AT3G58690	0.057	7.606e-24
AT1G09290	AT3G59350	0.038	2.057e-15
AT1G09290	AT4G01370	0.083	1.067e-19
AT1G09290	AT4G20140	-0.027	1.408e-11
AT1G09290	AT4G26070	-0.044	7.965e-14
AT1G09290	AT4G35310	-0.064	6.591e-12
AT1G09290	AT4G39270	0.052	9.785e-15
AT1G09290	AT5G01020	0.096	1.888e-29
AT1G09290	AT5G10270	-0.046	4.12e-10
AT1G09290	AT5G13160	0.067	3.024e-14
AT1G09290	AT5G18190	-0.084	3.978e-17
AT1G09290	AT5G21326	0.073	8.45e-18
AT1G09290	AT5G22840	0.098	2.518e-58
AT1G09290	AT5G23580	0.04	2.201e-13
AT1G09290	AT5G50860	-0.051	3.37e-13
AT1G09290	AT5G58950	-0.1	1.835e-24
AT1G09290	AT5G59010	0.044	3.016e-15
AT1G09290	AT5G60550	0.068	6.257e-15
AT1G09290	AT5G65240	-0.04	1.442e-10
AT1G09297	AT1G07650	0.031	6.484e-13
AT1G09297	AT1G08590	0.051	3.53e-35
AT1G09297	AT1G21240	-0.026	1.46e-23
AT1G09297	AT1G51620	-0.021	5.583e-11
AT1G09297	AT1G51660	-0.032	6.016e-12
AT1G09297	AT1G66880	0.028	7.574e-12
AT1G09297	AT1G67000	-0.021	1.507e-14
AT1G09297	AT1G69270	0.021	1.174e-10
AT1G09297	AT2G26730	0.039	1.179e-11
AT1G09297	AT2G28940	-0.038	4.446e-18
AT1G09297	AT2G40270	-0.029	6.418e-10
AT1G09297	AT3G08680	-0.04	6.806e-13
AT1G09297	AT3G25490	0.058	6.415e-29
AT1G09297	AT3G50000	-0.052	3.511e-14
AT1G09297	AT4G04960	0.03	1.758e-14
AT1G09297	AT4G08850	0.03	6.558e-10
AT1G09297	AT4G23250	0.024	5.845e-13
AT1G09297	AT4G25160	0.022	3.024e-10
AT1G09297	AT4G31250	0.029	1.123e-12
AT1G09297	AT5G01540	0.081	2.458e-10
AT1G09297	AT5G39390	0.059	4.587e-13
AT1G09297	AT5G43320	-0.062	4.488e-16
AT1G09297	AT5G67080	0.016	4.58e-11
AT1G09300	AT1G30270	-0.062	6.301e-20
AT1G09300	AT1G50240	0.038	1.225e-10
AT1G09300	AT1G56130	0.037	2.783e-15
AT1G09300	AT1G56145	0.045	1.238e-11
AT1G09300	AT1G60800	-0.047	1.733e-10
AT1G09300	AT1G60940	0.056	5.629e-13
AT1G09300	AT1G61390	0.031	2.286e-10
AT1G09300	AT1G61490	0.043	1.42e-20
AT1G09300	AT1G63500	0.104	3.785e-31
AT1G09300	AT1G64210	0.047	2.396e-17
AT1G09300	AT1G66750	0.042	8.096e-12
AT1G09300	AT1G69790	0.033	4.406e-15
AT1G09300	AT1G70520	-0.064	5.214e-20
AT1G09300	AT1G80640	0.04	2.202e-11
AT1G09300	AT2G02800	-0.047	6.124e-10
AT1G09300	AT2G11520	0.072	2.972e-18
AT1G09300	AT2G13790	-0.04	4.605e-10
AT1G09300	AT2G15300	0.042	3.679e-15
AT1G09300	AT2G19470	0.068	2.299e-13
AT1G09300	AT2G32850	0.077	3.957e-14
AT1G09300	AT2G37050	-0.046	1.042e-10
AT1G09300	AT3G08730	-0.055	4.462e-12
AT1G09300	AT3G09780	0.033	9.604e-11
AT1G09300	AT3G14350	0.043	2.98e-10
AT1G09300	AT3G17410	0.068	3.728e-11
AT1G09300	AT3G25250	0.023	4.167e-10
AT1G09300	AT3G27560	0.051	2.635e-11
AT1G09300	AT3G44850	0.046	3.597e-11
AT1G09300	AT3G46290	-0.055	5.561e-16
AT1G09300	AT3G46920	0.081	6.86e-37
AT1G09300	AT3G49060	-0.059	4.892e-14
AT1G09300	AT4G00720	0.065	4.945e-12
AT1G09300	AT4G03230	0.033	1.175e-12
AT1G09300	AT4G14340	-0.056	8.982e-11
AT1G09300	AT4G18700	0.048	2.234e-13
AT1G09300	AT4G18710	-0.085	1.948e-16
AT1G09300	AT4G30520	-0.038	2.169e-11
AT1G09300	AT4G35310	-0.062	3.436e-10
AT1G09300	AT5G01550	0.026	4.103e-10
AT1G09300	AT5G01950	0.048	3.204e-11
AT1G09300	AT5G16000	-0.043	4.768e-13
AT1G09300	AT5G18500	0.084	1.526e-21
AT1G09300	AT5G18700	-0.049	1.09e-15
AT1G09300	AT5G19010	0.052	9.296e-11
AT1G09300	AT5G22840	0.13	3.129e-87
AT1G09300	AT5G25440	0.03	4.252e-10
AT1G09300	AT5G44290	-0.102	5.796e-26
AT1G09300	AT5G45780	0.054	3.127e-24
AT1G09300	AT5G45840	-0.024	2.986e-12
AT1G09300	AT5G51560	0.046	3.243e-13
AT1G09300	AT5G53450	-0.026	7.808e-15
AT1G09300	AT5G58950	-0.104	4.637e-23
AT1G09300	AT5G59010	0.075	4.712e-36
AT1G09300	AT5G60550	-0.064	9.878e-12
AT1G09300	AT5G61350	0.039	1.099e-18
AT1G09300	AT5G63410	-0.053	1.639e-17
AT1G09300	AT5G64960	0.101	6.285e-43
AT1G09300	AT5G66850	-0.078	8.846e-25
AT1G09300	AT5G66880	0.045	3.68e-14
AT1G09310	intercept	1.741	5.522e-23
AT1G09310	AT1G01140	0.089	6.55e-24
AT1G09310	AT1G07150	-0.052	2.355e-11
AT1G09310	AT1G07570	0.097	6.429e-18
AT1G09310	AT1G07650	0.178	1.406e-43
AT1G09310	AT1G11130	0.075	3.142e-10
AT1G09310	AT1G11300	-0.054	1.238e-10
AT1G09310	AT1G11330	-0.093	3.425e-20
AT1G09310	AT1G11350	0.106	1.377e-20
AT1G09310	AT1G11410	0.095	8.96e-19
AT1G09310	AT1G14370	0.127	2.701e-30
AT1G09310	AT1G15530	0.07	4.24e-10
AT1G09310	AT1G18670	0.115	2.269e-22
AT1G09310	AT1G29730	-0.061	1.794e-10
AT1G09310	AT1G30640	-0.114	1.894e-16
AT1G09310	AT1G48490	-0.13	3.359e-11
AT1G09310	AT1G51805	0.257	1.28e-130
AT1G09310	AT1G53440	-0.088	4.565e-17
AT1G09310	AT1G53700	0.074	8.451e-21
AT1G09310	AT1G54510	-0.086	1.166e-11
AT1G09310	AT1G54820	-0.094	7.931e-22
AT1G09310	AT1G55200	0.073	5.674e-17
AT1G09310	AT1G56140	-0.114	1.181e-15
AT1G09310	AT1G56720	0.089	8.934e-19
AT1G09310	AT1G61550	-0.072	1.419e-12
AT1G09310	AT1G61610	-0.053	1.541e-10
AT1G09310	AT1G66150	0.089	6.155e-10
AT1G09310	AT1G66460	-0.07	4.388e-11
AT1G09310	AT1G66910	-0.061	1.326e-10
AT1G09310	AT1G67510	0.094	3.391e-17
AT1G09310	AT1G72180	0.097	5.544e-21
AT1G09310	AT1G74330	-0.079	1.484e-11
AT1G09310	AT1G75820	-0.07	6.09e-10
AT1G09310	AT1G76040	-0.066	4.254e-10
AT1G09310	AT1G76360	0.097	2.773e-18
AT1G09310	AT1G78290	-0.056	1.335e-14
AT1G09310	AT2G01450	0.104	3.601e-11
AT1G09310	AT2G02780	0.091	5.312e-18
AT1G09310	AT2G14510	-0.101	2.53e-15
AT1G09310	AT2G18470	-0.065	8.675e-13
AT1G09310	AT2G26330	0.215	2.24e-95
AT1G09310	AT2G27060	0.119	2.284e-23
AT1G09310	AT2G28970	-0.079	1.869e-10
AT1G09310	AT2G36570	0.065	3.249e-12
AT1G09310	AT2G39110	0.049	1.409e-10
AT1G09310	AT3G10660	0.083	2.287e-16
AT1G09310	AT3G13065	-0.053	5.348e-12
AT1G09310	AT3G13670	0.134	2.379e-17
AT1G09310	AT3G14350	-0.146	5.411e-26
AT1G09310	AT3G14370	0.056	2.04e-10
AT1G09310	AT3G14840	-0.118	1.581e-15
AT1G09310	AT3G17410	0.134	1.225e-10
AT1G09310	AT3G21220	-0.097	2.646e-10
AT1G09310	AT3G25490	0.11	7.668e-13
AT1G09310	AT3G28040	-0.072	3.998e-10
AT1G09310	AT3G45640	-0.083	1.992e-10
AT1G09310	AT3G45780	0.132	9.753e-37
AT1G09310	AT3G46370	-0.042	8.05e-16
AT1G09310	AT3G53380	-0.098	1.758e-16
AT1G09310	AT3G56370	0.092	7.472e-10
AT1G09310	AT3G57720	0.076	5.14e-13
AT1G09310	AT3G59700	0.063	3.504e-10
AT1G09310	AT3G63280	-0.085	2.887e-19
AT1G09310	AT4G00340	0.112	3.417e-13
AT1G09310	AT4G02410	-0.074	2.055e-14
AT1G09310	AT4G04720	0.15	7.191e-14
AT1G09310	AT4G11460	0.044	1.223e-12
AT1G09310	AT4G18700	0.138	3.444e-25
AT1G09310	AT4G19110	-0.156	4.129e-12
AT1G09310	AT4G20140	-0.061	4.793e-12
AT1G09310	AT4G23190	-0.088	3.036e-18
AT1G09310	AT4G23250	0.14	2.63e-46
AT1G09310	AT4G24740	-0.153	4.883e-14
AT1G09310	AT4G25390	-0.073	9.657e-14
AT1G09310	AT4G27300	0.049	2.158e-10
AT1G09310	AT4G30960	0.146	1.615e-32
AT1G09310	AT4G32710	-0.078	1.852e-10
AT1G09310	AT4G33950	0.119	8.159e-29
AT1G09310	AT4G34220	0.074	7.886e-12
AT1G09310	AT4G40010	0.083	1.536e-28
AT1G09310	AT5G01020	-0.144	6.602e-15
AT1G09310	AT5G01890	0.095	2.532e-13
AT1G09310	AT5G01950	-0.094	2.487e-10
AT1G09310	AT5G09890	-0.126	1.139e-10
AT1G09310	AT5G16000	-0.099	1.068e-16
AT1G09310	AT5G19450	-0.155	1.762e-14
AT1G09310	AT5G24080	0.089	4.227e-30
AT1G09310	AT5G24100	0.091	7.485e-12
AT1G09310	AT5G25440	0.062	1.239e-10
AT1G09310	AT5G38240	-0.062	2.81e-11
AT1G09310	AT5G39440	0.167	3.395e-11
AT1G09310	AT5G40380	0.183	6.428e-78
AT1G09310	AT5G41990	0.112	4.691e-10
AT1G09310	AT5G43020	-0.105	2.302e-21
AT1G09310	AT5G46570	0.107	1.078e-14
AT1G09310	AT5G49770	0.12	3.27e-32
AT1G09310	AT5G51350	0.079	1.636e-10
AT1G09310	AT5G54380	-0.092	1.553e-12
AT1G09310	AT5G55090	-0.084	2.735e-21
AT1G09310	AT5G58140	0.188	1.403e-53
AT1G09310	AT5G58540	-0.07	2.3e-10
AT1G09310	AT5G59660	-0.05	2.509e-10
AT1G09310	AT5G59700	-0.065	3.367e-11
AT1G09310	AT5G63610	-0.113	1.063e-11
AT1G09310	AT5G63940	-0.133	3.286e-16
AT1G09310	AT5G65700	-0.156	3.265e-21
AT1G09320	AT1G04210	0.086	3.528e-18
AT1G09320	AT1G12580	0.066	7.386e-14
AT1G09320	AT1G18350	0.035	1.459e-10
AT1G09320	AT1G48210	0.053	1.374e-17
AT1G09320	AT1G53165	0.06	1.168e-13
AT1G09320	AT1G67580	0.098	7.951e-23
AT1G09320	AT1G70430	-0.029	8.192e-12
AT1G09320	AT1G73660	-0.059	1.644e-17
AT1G09320	AT1G76360	0.033	6.831e-10
AT1G09320	AT1G79570	-0.066	5.408e-15
AT1G09320	AT2G11520	0.05	9.087e-10
AT1G09320	AT2G23070	0.075	4.749e-12
AT1G09320	AT2G25760	0.063	5.865e-11
AT1G09320	AT2G25880	-0.039	6.921e-13
AT1G09320	AT2G45590	0.044	1.833e-11
AT1G09320	AT3G01090	-0.062	1.539e-10
AT1G09320	AT3G01300	0.05	2.384e-11
AT1G09320	AT3G08760	0.046	1.297e-10
AT1G09320	AT3G13670	0.057	6.8e-14
AT1G09320	AT3G44850	0.043	1.965e-10
AT1G09320	AT3G52890	0.057	2.064e-12
AT1G09320	AT3G61960	-0.063	3.395e-14
AT1G09320	AT4G27290	0.036	5.892e-13
AT1G09320	AT4G38230	-0.038	5.125e-12
AT1G09320	AT5G22840	0.055	7.598e-18
AT1G09320	AT5G24360	0.053	9.84e-11
AT1G09320	AT5G43320	-0.072	7.438e-11
AT1G09320	AT5G49470	0.046	2.334e-10
AT1G09320	AT5G63410	-0.038	3.687e-10
AT1G09320	AT5G63610	0.054	2.045e-11
AT1G09330	intercept	1.292	2.259e-90
AT1G09330	AT1G07150	-0.019	1.564e-11
AT1G09330	AT1G11300	-0.023	1.396e-13
AT1G09330	AT1G13350	0.039	2.182e-17
AT1G09330	AT1G14000	-0.115	2.388e-51
AT1G09330	AT1G18150	0.076	1.682e-32
AT1G09330	AT1G27190	0.04	8.519e-12
AT1G09330	AT1G28440	-0.06	5.368e-27
AT1G09330	AT1G29720	-0.017	1.92e-11
AT1G09330	AT1G34300	0.04	3.087e-12
AT1G09330	AT1G35670	0.05	1.854e-26
AT1G09330	AT1G49580	-0.036	2.993e-13
AT1G09330	AT1G53165	0.065	1.006e-26
AT1G09330	AT1G53430	-0.031	7.282e-13
AT1G09330	AT1G53440	-0.023	7.828e-10
AT1G09330	AT1G63430	-0.04	5.074e-11
AT1G09330	AT1G74740	-0.031	5.423e-12
AT1G09330	AT1G75820	-0.04	7.157e-22
AT1G09330	AT2G01820	0.046	4.226e-11
AT1G09330	AT2G13800	-0.023	7.963e-12
AT1G09330	AT2G17530	0.071	1.359e-29
AT1G09330	AT2G19130	0.029	1.407e-12
AT1G09330	AT2G20050	-0.052	1.764e-15
AT1G09330	AT2G23070	0.058	1.47e-12
AT1G09330	AT2G23080	0.086	1.687e-45
AT1G09330	AT2G24360	-0.083	1.352e-25
AT1G09330	AT2G25220	0.027	1.191e-16
AT1G09330	AT2G25790	-0.024	1.697e-11
AT1G09330	AT2G31800	0.04	1.75e-12
AT1G09330	AT2G32850	0.07	6.287e-21
AT1G09330	AT2G33580	-0.025	2.896e-11
AT1G09330	AT2G40120	0.024	3.812e-10
AT1G09330	AT2G40730	0.048	4.485e-10
AT1G09330	AT2G42880	-0.05	1.726e-12
AT1G09330	AT2G44830	-0.03	1.424e-12
AT1G09330	AT3G02880	0.048	1.642e-14
AT1G09330	AT3G04810	0.044	5.049e-22
AT1G09330	AT3G06620	-0.038	1.896e-10
AT1G09330	AT3G09830	-0.043	3.622e-18
AT1G09330	AT3G13530	0.042	7.992e-12
AT1G09330	AT3G14720	-0.041	1.239e-15
AT1G09330	AT3G17410	-0.063	6.915e-17
AT1G09330	AT3G17840	0.033	6.87e-13
AT1G09330	AT3G19100	-0.043	7.15e-21
AT1G09330	AT3G20410	-0.042	3.51e-11
AT1G09330	AT3G23340	0.029	2.552e-15
AT1G09330	AT3G23750	-0.085	1.509e-37
AT1G09330	AT3G25840	-0.048	4.429e-16
AT1G09330	AT3G28450	0.058	1.246e-21
AT1G09330	AT3G28690	-0.046	4.332e-13
AT1G09330	AT3G51630	-0.044	1.475e-10
AT1G09330	AT3G53380	-0.031	3.686e-13
AT1G09330	AT3G54180	0.043	1.478e-23
AT1G09330	AT3G56050	0.064	1.101e-20
AT1G09330	AT3G57750	0.054	2.428e-30
AT1G09330	AT3G58690	0.038	1.381e-17
AT1G09330	AT3G59410	0.042	9.52e-14
AT1G09330	AT3G61160	0.02	3.98e-13
AT1G09330	AT3G63260	-0.047	1.705e-22
AT1G09330	AT4G01370	0.087	9.072e-34
AT1G09330	AT4G03390	0.06	1.85e-24
AT1G09330	AT4G09570	0.042	3.509e-14
AT1G09330	AT4G10730	-0.048	5.925e-16
AT1G09330	AT4G14780	-0.025	2.571e-13
AT1G09330	AT4G18710	0.074	3.617e-22
AT1G09330	AT4G23290	-0.02	1.636e-11
AT1G09330	AT4G23300	0.027	8.46e-16
AT1G09330	AT4G23320	-0.028	3.97e-11
AT1G09330	AT4G24740	0.048	6.036e-11
AT1G09330	AT4G26100	0.046	1.921e-12
AT1G09330	AT4G26890	-0.021	2.845e-10
AT1G09330	AT4G28880	0.054	3.138e-10
AT1G09330	AT4G29380	-0.045	4.674e-13
AT1G09330	AT4G32300	0.033	9.838e-13
AT1G09330	AT4G33430	0.052	2.252e-11
AT1G09330	AT4G35310	0.061	3.526e-17
AT1G09330	AT4G35500	0.029	9.214e-11
AT1G09330	AT4G36950	0.02	3.459e-12
AT1G09330	AT4G38470	0.032	3.449e-15
AT1G09330	AT5G01560	-0.036	1.73e-13
AT1G09330	AT5G08160	0.204	2.578e-196
AT1G09330	AT5G11850	0.078	2.993e-29
AT1G09330	AT5G12480	-0.064	7.763e-22
AT1G09330	AT5G13160	0.049	9.933e-13
AT1G09330	AT5G14720	-0.063	5.317e-16
AT1G09330	AT5G18190	-0.078	2.252e-23
AT1G09330	AT5G19010	0.04	1.361e-11
AT1G09330	AT5G24430	-0.049	1.226e-19
AT1G09330	AT5G41180	0.043	5.682e-21
AT1G09330	AT5G41990	0.071	1.398e-27
AT1G09330	AT5G44290	-0.045	2.944e-10
AT1G09330	AT5G45780	-0.025	1.734e-10
AT1G09330	AT5G47750	-0.046	7.877e-12
AT1G09330	AT5G50180	0.048	9.623e-17
AT1G09330	AT5G53450	-0.015	4.237e-10
AT1G09330	AT5G60550	0.055	1.097e-15
AT1G09330	AT5G63410	0.059	9.327e-38
AT1G09340	intercept	1.834	6.105e-68
AT1G09340	AT1G11340	-0.055	8.73e-19
AT1G09340	AT1G12680	-0.064	2.776e-10
AT1G09340	AT1G15530	-0.042	1.728e-10
AT1G09340	AT1G29720	0.032	6.015e-15
AT1G09340	AT1G31420	0.083	1.014e-11
AT1G09340	AT1G48210	-0.051	3.832e-11
AT1G09340	AT1G49580	-0.073	3.073e-19
AT1G09340	AT1G51805	0.078	9.024e-36
AT1G09340	AT1G51850	-0.048	5.096e-19
AT1G09340	AT1G51860	0.037	1.754e-13
AT1G09340	AT1G52540	0.05	6.798e-10
AT1G09340	AT1G57870	0.064	9.171e-11
AT1G09340	AT1G61380	0.05	3.573e-14
AT1G09340	AT1G63500	0.076	2.647e-12
AT1G09340	AT1G65190	0.026	9.097e-10
AT1G09340	AT1G66920	-0.034	1.136e-11
AT1G09340	AT1G67470	0.042	3.439e-15
AT1G09340	AT1G67580	-0.08	9.843e-11
AT1G09340	AT1G67890	0.064	8.84e-10
AT1G09340	AT1G68830	0.283	4.689e-250
AT1G09340	AT1G70460	0.044	2.464e-10
AT1G09340	AT1G80640	0.093	2.169e-38
AT1G09340	AT2G01950	0.042	3.317e-10
AT1G09340	AT2G02800	0.061	3.316e-11
AT1G09340	AT2G11520	-0.077	1.399e-14
AT1G09340	AT2G17530	-0.075	3.448e-13
AT1G09340	AT2G18170	0.057	1.418e-11
AT1G09340	AT2G19190	-0.038	3.994e-19
AT1G09340	AT2G20050	0.083	4.535e-15
AT1G09340	AT2G23070	0.116	7.314e-18
AT1G09340	AT2G23450	-0.072	2.224e-16
AT1G09340	AT2G26330	0.114	2.961e-76
AT1G09340	AT2G30980	0.124	5.26e-22
AT1G09340	AT2G37840	-0.076	1.157e-13
AT1G09340	AT2G39660	0.06	5.826e-15
AT1G09340	AT2G40730	-0.114	1.617e-19
AT1G09340	AT2G43790	-0.086	7.247e-14
AT1G09340	AT3G03940	0.116	5.584e-17
AT1G09340	AT3G04910	0.057	5.73e-12
AT1G09340	AT3G08680	0.067	1.584e-11
AT1G09340	AT3G13380	0.049	5.919e-16
AT1G09340	AT3G15890	-0.046	4.211e-11
AT1G09340	AT3G17840	-0.054	1.208e-12
AT1G09340	AT3G20830	0.04	1.188e-11
AT1G09340	AT3G21220	-0.071	5.744e-15
AT1G09340	AT3G47570	-0.039	3.88e-11
AT1G09340	AT3G48750	-0.134	1.132e-28
AT1G09340	AT3G51550	0.128	1.063e-21
AT1G09340	AT4G04570	0.039	3.447e-16
AT1G09340	AT4G08850	-0.069	5.438e-16
AT1G09340	AT4G11890	0.046	1.196e-21
AT1G09340	AT4G13020	-0.114	5.625e-28
AT1G09340	AT4G20270	0.053	1.923e-11
AT1G09340	AT4G23140	-0.03	1.385e-10
AT1G09340	AT4G23260	0.061	1.035e-40
AT1G09340	AT4G23270	-0.044	6.504e-11
AT1G09340	AT4G23290	0.032	1.195e-10
AT1G09340	AT4G23650	0.097	8.997e-14
AT1G09340	AT4G23740	0.074	7.424e-16
AT1G09340	AT4G30960	0.055	1.022e-13
AT1G09340	AT4G33950	0.044	3.552e-12
AT1G09340	AT4G35780	-0.064	7.831e-13
AT1G09340	AT4G36180	-0.052	3.18e-12
AT1G09340	AT5G01020	-0.08	2.598e-13
AT1G09340	AT5G01820	-0.055	2.188e-25
AT1G09340	AT5G01920	0.356	0
AT1G09340	AT5G02290	-0.083	4.434e-17
AT1G09340	AT5G03140	-0.043	3.127e-10
AT1G09340	AT5G14720	-0.092	5.725e-13
AT1G09340	AT5G16000	-0.068	2.046e-21
AT1G09340	AT5G21222	0.166	1.556e-96
AT1G09340	AT5G35960	-0.043	1.931e-11
AT1G09340	AT5G38560	-0.083	9.581e-15
AT1G09340	AT5G38990	0.098	5.903e-40
AT1G09340	AT5G39390	-0.106	3.799e-13
AT1G09340	AT5G45780	-0.046	1.095e-12
AT1G09340	AT5G45820	0.031	2.584e-17
AT1G09340	AT5G46570	0.054	6.438e-11
AT1G09340	AT5G50860	0.075	8.971e-17
AT1G09340	AT5G58140	0.195	2.744e-156
AT1G09340	AT5G58380	-0.066	3.542e-15
AT1G09340	AT5G59660	-0.034	8.005e-13
AT1G09340	AT5G59670	0.043	5.566e-30
AT1G09340	AT5G63650	-0.035	3.502e-10
AT1G09340	AT5G63710	-0.052	1.122e-12
AT1G09340	AT5G66850	0.066	4.677e-13
AT1G09350	AT1G03930	0.185	1.471e-23
AT1G09350	AT1G06700	-0.169	1.4e-13
AT1G09350	AT1G07650	0.091	8.241e-10
AT1G09350	AT1G18390	0.082	6.242e-10
AT1G09350	AT1G20650	0.106	2.395e-13
AT1G09350	AT1G21230	-0.119	2.281e-14
AT1G09350	AT1G21240	-0.061	1.285e-11
AT1G09350	AT1G26150	-0.102	7.39e-13
AT1G09350	AT1G53050	0.178	1.335e-17
AT1G09350	AT1G61590	-0.08	5.781e-11
AT1G09350	AT1G61610	0.084	1.21e-18
AT1G09350	AT1G70430	0.099	5.983e-23
AT1G09350	AT1G72180	-0.124	8.232e-26
AT1G09350	AT2G18890	0.1	2.011e-19
AT1G09350	AT2G20050	0.162	2.561e-15
AT1G09350	AT2G23030	-0.102	1.181e-28
AT1G09350	AT2G26290	0.13	4.487e-31
AT1G09350	AT2G26330	0.083	3.467e-12
AT1G09350	AT2G31010	0.163	7.348e-43
AT1G09350	AT2G37050	-0.108	5.595e-11
AT1G09350	AT2G42290	-0.112	9.508e-18
AT1G09350	AT3G03770	0.121	5.162e-22
AT1G09350	AT3G04910	0.184	3.042e-30
AT1G09350	AT3G05840	0.155	1.417e-10
AT1G09350	AT3G08680	-0.177	1.681e-20
AT1G09350	AT3G08870	-0.104	7.867e-19
AT1G09350	AT3G17510	-0.077	1.376e-10
AT1G09350	AT3G18040	-0.154	7.807e-17
AT1G09350	AT3G18750	-0.103	2.229e-14
AT1G09350	AT3G19100	-0.18	2.047e-34
AT1G09350	AT3G22420	-0.106	5.916e-18
AT1G09350	AT3G23000	0.135	1.332e-27
AT1G09350	AT3G45420	-0.077	1.986e-11
AT1G09350	AT3G49670	0.134	5.817e-22
AT1G09350	AT3G51550	0.198	1.912e-14
AT1G09350	AT3G54030	0.272	1.988e-81
AT1G09350	AT3G58640	-0.151	1.072e-14
AT1G09350	AT3G63280	0.101	1.999e-20
AT1G09350	AT4G00340	0.146	1.144e-16
AT1G09350	AT4G00720	-0.166	4.762e-14
AT1G09350	AT4G04710	-0.058	6.752e-10
AT1G09350	AT4G13020	0.168	3.551e-17
AT1G09350	AT4G23130	-0.08	4.043e-13
AT1G09350	AT4G23200	0.056	3.477e-10
AT1G09350	AT4G27300	-0.057	8.724e-11
AT1G09350	AT4G28860	0.135	8.568e-11
AT1G09350	AT4G33950	-0.099	7.133e-16
AT1G09350	AT4G39270	-0.124	2.788e-13
AT1G09350	AT5G07180	-0.071	2.432e-10
AT1G09350	AT5G11410	0.081	1.743e-15
AT1G09350	AT5G24430	-0.117	1.095e-11
AT1G09350	AT5G25110	0.238	1.226e-260
AT1G09350	AT5G38280	-0.058	9.747e-10
AT1G09350	AT5G40380	0.072	1.205e-10
AT1G09350	AT5G43020	0.083	7.285e-11
AT1G09350	AT5G45820	0.054	2.891e-14
AT1G09350	AT5G45840	0.076	1.53e-20
AT1G09350	AT5G49770	0.13	7.776e-29
AT1G09350	AT5G51560	-0.1	8.733e-12
AT1G09350	AT5G55090	0.064	3.271e-10
AT1G09350	AT5G57630	0.068	5.619e-10
AT1G09350	AT5G58350	-0.112	1.484e-17
AT1G09350	AT5G60900	0.074	9.017e-11
AT1G09350	AT5G61480	-0.126	2.16e-18
AT1G09350	AT5G66880	-0.144	3.238e-25
AT1G09353	AT1G10620	0.032	2.524e-16
AT1G09353	AT2G05060	0.07	3.482e-48
AT1G09353	AT2G07020	0.072	9.187e-23
AT1G09353	AT2G41930	0.045	6.563e-16
AT1G09353	AT3G19700	0.051	4.547e-50
AT1G09353	AT3G45790	0.083	7.186e-41
AT1G09360	AT1G18350	0.013	4.899e-14
AT1G09360	AT1G24650	-0.028	4.269e-17
AT1G09360	AT1G49270	-0.032	4.538e-11
AT1G09360	AT1G50990	0.036	3.89e-25
AT1G09360	AT1G51910	0.028	6.105e-11
AT1G09360	AT1G53510	-0.015	1.864e-11
AT1G09360	AT1G66460	0.014	8.654e-18
AT1G09360	AT2G01820	-0.03	1.702e-25
AT1G09360	AT2G05940	-0.012	4.764e-15
AT1G09360	AT2G17170	0.064	3.518e-26
AT1G09360	AT2G30730	0.044	7.39e-49
AT1G09360	AT2G40580	0.024	7.812e-13
AT1G09360	AT2G42550	0.087	1.34e-30
AT1G09360	AT3G19700	0.022	2.067e-10
AT1G09360	AT3G20190	0.016	6.131e-11
AT1G09360	AT3G21450	0.216	4.164e-197
AT1G09360	AT3G25560	-0.011	2.862e-11
AT1G09360	AT3G28040	0.014	1.692e-15
AT1G09360	AT3G45780	-0.012	1.583e-13
AT1G09360	AT3G50720	0.191	0
AT1G09360	AT3G50730	0.114	1.899e-66
AT1G09360	AT3G59110	0.016	1.04e-13
AT1G09360	AT3G59790	0.024	2.925e-32
AT1G09360	AT4G32000	-0.009	1.885e-11
AT1G09360	AT4G33080	0.014	3.084e-10
AT1G09360	AT5G11400	0.021	5.984e-10
AT1G09360	AT5G16000	0.011	6.883e-10
AT1G09360	AT5G21326	0.017	8.235e-10
AT1G09360	AT5G27510	-0.047	3.193e-16
AT1G09360	AT5G35390	-0.019	2.694e-10
AT1G09360	AT5G39420	-0.01	1.263e-10
AT1G09360	AT5G57035	0.015	1.691e-10
AT1G09360	AT5G60090	-0.044	7.722e-19
AT1G09360	AT5G65710	-0.012	7.878e-12
AT1G09363	AT1G06390	-0.066	2.667e-23
AT1G09363	AT1G69270	0.024	9.603e-11
AT1G09363	AT1G73500	0.027	1.886e-18
AT1G09363	AT2G05940	0.033	4.644e-16
AT1G09363	AT2G21480	0.05	1.896e-10
AT1G09363	AT3G47570	-0.024	3.712e-10
AT1G09363	AT4G22130	-0.032	2.23e-11
AT1G09363	AT5G01540	0.125	9.698e-18
AT1G09363	AT5G37790	0.037	1.538e-16
AT1G09363	AT5G40540	0.026	2.391e-12
AT1G09363	AT5G58300	-0.035	1.03e-12
AT1G09367	AT1G56130	0.024	5.079e-10
AT1G09367	AT2G28940	-0.049	1.286e-20
AT1G09367	AT3G06630	0.023	8.648e-11
AT1G09370	intercept	0.612	6.328e-16
AT1G09370	AT1G01540	-0.074	3.055e-22
AT1G09370	AT1G06390	-0.063	5.109e-17
AT1G09370	AT1G07870	0.049	1.365e-20
AT1G09370	AT1G09970	-0.052	8.842e-20
AT1G09370	AT1G10210	-0.038	1.979e-11
AT1G09370	AT1G11410	0.036	4.542e-15
AT1G09370	AT1G12680	0.066	1.005e-19
AT1G09370	AT1G24650	0.091	9.012e-21
AT1G09370	AT1G27190	0.044	2.645e-10
AT1G09370	AT1G28440	-0.062	7.051e-21
AT1G09370	AT1G49580	0.048	2.316e-16
AT1G09370	AT1G50610	0.105	6.882e-25
AT1G09370	AT1G50990	-0.063	2.751e-10
AT1G09370	AT1G51170	0.042	5.441e-22
AT1G09370	AT1G51805	0.03	3.102e-11
AT1G09370	AT1G51850	0.032	5.354e-16
AT1G09370	AT1G53420	0.106	8.928e-48
AT1G09370	AT1G60940	0.041	8.233e-10
AT1G09370	AT1G61550	0.029	2.082e-11
AT1G09370	AT1G64300	-0.027	4.98e-11
AT1G09370	AT1G66150	-0.044	6.009e-13
AT1G09370	AT1G69910	-0.04	4.33e-15
AT1G09370	AT1G72760	-0.03	1.244e-12
AT1G09370	AT1G73080	0.058	8.693e-24
AT1G09370	AT1G76040	-0.028	5.013e-10
AT1G09370	AT1G76370	0.137	3.137e-44
AT1G09370	AT2G01820	0.061	3.674e-13
AT1G09370	AT2G14440	-0.051	8.302e-11
AT1G09370	AT2G17090	0.109	5.556e-15
AT1G09370	AT2G17220	-0.038	7.005e-11
AT1G09370	AT2G19190	-0.019	5.087e-10
AT1G09370	AT2G26700	-0.03	9.333e-11
AT1G09370	AT2G26980	0.03	1.746e-10
AT1G09370	AT2G41140	-0.054	2.616e-13
AT1G09370	AT3G02880	0.064	9.46e-18
AT1G09370	AT3G03770	-0.046	2.579e-22
AT1G09370	AT3G07980	0.044	1.001e-13
AT1G09370	AT3G08680	0.058	6.012e-16
AT1G09370	AT3G13530	0.064	1.424e-18
AT1G09370	AT3G20860	-0.034	9.793e-15
AT1G09370	AT3G24790	0.098	1.33e-23
AT1G09370	AT3G25560	0.035	2.799e-13
AT1G09370	AT3G45410	0.027	4.143e-12
AT1G09370	AT3G46290	-0.037	3.317e-10
AT1G09370	AT3G50720	0.104	4.601e-14
AT1G09370	AT3G51550	-0.091	2.888e-21
AT1G09370	AT3G55550	-0.052	6.322e-15
AT1G09370	AT3G55950	0.032	8.693e-13
AT1G09370	AT3G57640	0.049	4.534e-30
AT1G09370	AT4G00330	0.056	1.079e-26
AT1G09370	AT4G17660	0.064	7.691e-51
AT1G09370	AT4G18700	-0.041	4.013e-13
AT1G09370	AT4G19110	-0.073	3.456e-14
AT1G09370	AT4G21380	0.034	1.174e-20
AT1G09370	AT4G21390	0.027	6.139e-12
AT1G09370	AT4G21400	0.033	6.81e-18
AT1G09370	AT4G32300	0.04	4.031e-13
AT1G09370	AT4G32660	0.05	8.106e-10
AT1G09370	AT4G36180	0.039	7.84e-13
AT1G09370	AT4G36950	-0.024	7.417e-13
AT1G09370	AT5G01820	-0.024	2.905e-10
AT1G09370	AT5G03140	0.035	1.321e-12
AT1G09370	AT5G05160	-0.035	2.645e-13
AT1G09370	AT5G07280	0.032	7.078e-16
AT1G09370	AT5G11400	-0.123	3.301e-35
AT1G09370	AT5G15080	-0.045	1.373e-10
AT1G09370	AT5G19010	0.056	1.655e-15
AT1G09370	AT5G22050	-0.049	1.882e-17
AT1G09370	AT5G25930	0.031	2.125e-12
AT1G09370	AT5G39390	0.076	3.87e-13
AT1G09370	AT5G39440	0.193	5.474e-71
AT1G09370	AT5G40380	-0.027	1.212e-10
AT1G09370	AT5G42440	-0.031	1.909e-10
AT1G09370	AT5G43320	-0.061	3.574e-10
AT1G09370	AT5G44700	0.047	2.625e-30
AT1G09370	AT5G45800	-0.044	2.227e-18
AT1G09370	AT5G49470	-0.052	8.544e-16
AT1G09370	AT5G51560	-0.053	2.196e-22
AT1G09370	AT5G51770	0.043	3.115e-15
AT1G09370	AT5G56460	-0.03	4.275e-10
AT1G09370	AT5G57630	0.028	1.634e-11
AT1G09370	AT5G60090	-0.097	9.029e-12
AT1G09370	AT5G60300	-0.037	3.925e-15
AT1G09370	AT5G61570	0.027	7.31e-10
AT1G09370	AT5G63710	0.036	5.066e-12
AT1G09370	AT5G65700	0.057	7.364e-16
AT1G09370	AT5G65710	0.062	2.512e-36
AT1G09370	AT5G66880	0.036	3.64e-12
AT1G09380	AT1G08590	0.07	1.082e-11
AT1G09380	AT1G20650	-0.071	2.377e-11
AT1G09380	AT1G29230	0.057	3.055e-13
AT1G09380	AT1G29750	-0.079	3.67e-12
AT1G09380	AT1G45160	-0.106	1.433e-12
AT1G09380	AT1G48260	0.052	1.298e-16
AT1G09380	AT1G49580	0.11	9.289e-22
AT1G09380	AT1G52540	0.074	6.671e-11
AT1G09380	AT1G54820	-0.07	2.949e-17
AT1G09380	AT1G61590	-0.055	4.341e-10
AT1G09380	AT1G66460	0.105	2.585e-32
AT1G09380	AT1G68400	0.061	9.948e-11
AT1G09380	AT1G72460	0.155	4.461e-13
AT1G09380	AT1G72540	-0.054	2.112e-11
AT1G09380	AT1G76540	-0.066	2.035e-10
AT1G09380	AT1G77280	0.061	2.725e-13
AT1G09380	AT1G78980	0.279	1.058e-19
AT1G09380	AT2G16750	0.047	1.524e-12
AT1G09380	AT2G17090	-0.212	7.636e-15
AT1G09380	AT2G20470	-0.066	2.762e-11
AT1G09380	AT2G23450	0.135	4.911e-28
AT1G09380	AT2G35890	-0.108	8.199e-19
AT1G09380	AT2G40580	0.123	4.313e-11
AT1G09380	AT2G41860	0.165	2.815e-13
AT1G09380	AT2G45590	-0.076	4.153e-11
AT1G09380	AT3G03770	0.072	2.624e-15
AT1G09380	AT3G05140	0.119	1.275e-66
AT1G09380	AT3G08760	-0.106	1.281e-17
AT1G09380	AT3G20190	-0.09	2.738e-11
AT1G09380	AT3G23000	0.062	4.923e-12
AT1G09380	AT3G24240	0.066	1.482e-13
AT1G09380	AT3G26940	0.342	2.648e-83
AT1G09380	AT3G49670	0.069	1.011e-11
AT1G09380	AT3G50230	-0.063	1.429e-12
AT1G09380	AT3G58760	0.096	6.771e-13
AT1G09380	AT3G61160	0.054	2.15e-16
AT1G09380	AT3G61960	0.091	1.937e-10
AT1G09380	AT4G02420	-0.057	2.05e-11
AT1G09380	AT4G14580	0.051	6.33e-14
AT1G09380	AT4G14780	0.069	1.237e-18
AT1G09380	AT4G17660	0.093	2.153e-29
AT1G09380	AT4G23250	0.068	1.211e-16
AT1G09380	AT4G26540	-0.072	1.061e-20
AT1G09380	AT4G27300	-0.042	4.71e-11
AT1G09380	AT4G32000	0.077	1.035e-22
AT1G09380	AT4G35780	0.08	1.498e-10
AT1G09380	AT4G40010	0.058	1.677e-20
AT1G09380	AT5G01550	0.046	2.085e-10
AT1G09380	AT5G03730	0.132	1.5e-18
AT1G09380	AT5G07280	0.068	2.614e-18
AT1G09380	AT5G20690	-0.072	1.116e-14
AT1G09380	AT5G26150	-0.187	1.376e-12
AT1G09380	AT5G44700	0.085	9.7e-27
AT1G09380	AT5G45820	0.043	1.832e-16
AT1G09380	AT5G53450	-0.042	6.831e-14
AT1G09380	AT5G54380	0.07	1.552e-10
AT1G09380	AT5G55910	-0.117	8.952e-17
AT1G09380	AT5G56580	0.086	4.711e-19
AT1G09380	AT5G56890	-0.09	1.392e-12
AT1G09380	AT5G58520	-0.075	3.367e-15
AT1G09380	AT5G61560	-0.062	1.288e-12
AT1G09380	AT5G61570	-0.055	1.171e-10
AT1G09380	AT5G65710	0.088	5.953e-20
AT1G09387	AT1G01740	0.011	2.461e-21
AT1G09387	AT1G10620	0.021	6.292e-12
AT1G09387	AT1G15530	-0.008	2.701e-10
AT1G09387	AT1G51810	0.026	3.084e-30
AT1G09387	AT1G56130	0.007	1.13e-10
AT1G09387	AT1G57870	0.012	4.476e-10
AT1G09387	AT1G61610	0.006	2.779e-10
AT1G09387	AT1G61860	0.011	4.219e-21
AT1G09387	AT1G80870	0.011	3.653e-16
AT1G09387	AT2G04300	0.028	3.047e-11
AT1G09387	AT2G07020	0.116	3.046e-95
AT1G09387	AT2G17170	0.06	2.082e-38
AT1G09387	AT2G18530	0.015	2.428e-10
AT1G09387	AT2G21480	0.032	1.701e-42
AT1G09387	AT2G24360	0.019	1.615e-14
AT1G09387	AT2G34290	0.051	4.466e-23
AT1G09387	AT2G40500	-0.036	2.172e-16
AT1G09387	AT2G40560	0.035	1.689e-11
AT1G09387	AT2G41930	0.046	5.051e-27
AT1G09387	AT3G05050	-0.018	1.026e-18
AT1G09387	AT3G06230	-0.038	5.014e-18
AT1G09387	AT3G17510	0.007	5.745e-10
AT1G09387	AT3G19700	0.034	5.553e-37
AT1G09387	AT3G20830	0.007	4.141e-10
AT1G09387	AT3G21450	0.092	7.446e-64
AT1G09387	AT3G45670	0.063	9.942e-53
AT1G09387	AT3G46160	0.025	9.491e-13
AT1G09387	AT3G46760	0.017	3.235e-18
AT1G09387	AT3G50720	-0.027	3.056e-13
AT1G09387	AT3G53030	0.011	6.822e-10
AT1G09387	AT3G53640	-0.03	8.832e-21
AT1G09387	AT3G59420	0.009	7.147e-12
AT1G09387	AT4G04540	0.006	1.115e-10
AT1G09387	AT4G08850	0.011	3.003e-11
AT1G09387	AT4G10010	-0.019	4.05e-14
AT1G09387	AT4G18950	0.011	3.639e-14
AT1G09387	AT4G22130	0.009	2.678e-11
AT1G09387	AT4G23050	0.012	3.69e-19
AT1G09387	AT4G29180	0.012	9.879e-16
AT1G09387	AT4G31250	-0.01	5.118e-12
AT1G09387	AT5G12090	0.045	6.062e-33
AT1G09387	AT5G16500	-0.022	1.334e-11
AT1G09387	AT5G27510	0.053	6.552e-33
AT1G09387	AT5G28680	-0.025	4.7e-10
AT1G09387	AT5G39440	0.023	1.53e-15
AT1G09387	AT5G41680	0.008	2.028e-10
AT1G09387	AT5G45800	0.011	4.734e-16
AT1G09387	AT5G60080	-0.031	3.196e-10
AT1G09390	AT1G07150	0.048	2.737e-20
AT1G09390	AT1G08720	0.083	4.039e-13
AT1G09390	AT1G09970	-0.09	9.159e-24
AT1G09390	AT1G17750	0.054	1.847e-16
AT1G09390	AT1G18150	-0.097	4.523e-16
AT1G09390	AT1G18890	0.073	1.786e-14
AT1G09390	AT1G26150	0.068	6.588e-16
AT1G09390	AT1G30570	-0.071	5.082e-16
AT1G09390	AT1G49580	-0.066	1.272e-12
AT1G09390	AT1G54510	0.058	1.863e-11
AT1G09390	AT1G56720	0.079	8.243e-31
AT1G09390	AT1G65190	-0.03	2.504e-10
AT1G09390	AT1G66830	-0.041	1.643e-10
AT1G09390	AT1G70250	-0.058	1.05e-16
AT1G09390	AT1G72180	0.055	2.193e-15
AT1G09390	AT1G78290	-0.043	5.054e-18
AT1G09390	AT1G80640	0.071	2.637e-18
AT1G09390	AT2G07180	-0.064	1.375e-11
AT1G09390	AT2G17290	0.094	5.744e-22
AT1G09390	AT2G32800	-0.071	6.316e-26
AT1G09390	AT2G34650	0.042	7.066e-14
AT1G09390	AT2G37840	-0.1	7.252e-18
AT1G09390	AT3G03940	0.128	3.931e-16
AT1G09390	AT3G05840	-0.134	7.692e-21
AT1G09390	AT3G09780	0.08	2.442e-30
AT1G09390	AT3G14840	0.091	9.204e-20
AT1G09390	AT3G17420	-0.057	4.945e-15
AT1G09390	AT3G27560	-0.07	2.483e-11
AT1G09390	AT3G28040	0.055	2.75e-12
AT1G09390	AT3G45430	0.04	1.303e-11
AT1G09390	AT3G46290	0.067	1.372e-12
AT1G09390	AT3G48260	-0.04	7.004e-12
AT1G09390	AT3G49370	-0.056	5.97e-13
AT1G09390	AT3G55550	-0.068	8.589e-11
AT1G09390	AT3G56760	-0.082	3.022e-15
AT1G09390	AT4G00710	0.128	3.786e-24
AT1G09390	AT4G02010	-0.082	3.202e-13
AT1G09390	AT4G02420	-0.052	8.275e-14
AT1G09390	AT4G04720	0.086	3.061e-10
AT1G09390	AT4G04960	-0.049	4.113e-10
AT1G09390	AT4G13020	0.091	1.636e-14
AT1G09390	AT4G14480	-0.043	3.596e-10
AT1G09390	AT4G18640	-0.045	1.739e-10
AT1G09390	AT4G18710	0.146	1.242e-24
AT1G09390	AT4G19110	-0.111	4.24e-13
AT1G09390	AT4G22730	0.051	6.727e-16
AT1G09390	AT4G26540	-0.046	9.392e-14
AT1G09390	AT4G26610	-0.069	4.955e-11
AT1G09390	AT4G27300	-0.033	1.654e-10
AT1G09390	AT4G28860	0.108	9.464e-19
AT1G09390	AT4G30520	0.087	3.476e-28
AT1G09390	AT4G32000	0.041	1.446e-10
AT1G09390	AT4G32660	0.081	2.276e-10
AT1G09390	AT4G36450	0.043	8.079e-11
AT1G09390	AT5G01920	0.086	1.057e-19
AT1G09390	AT5G06820	-0.053	2.242e-13
AT1G09390	AT5G07140	-0.046	6.017e-10
AT1G09390	AT5G07180	0.056	2.651e-17
AT1G09390	AT5G20480	0.047	3.373e-13
AT1G09390	AT5G51560	-0.057	4.514e-11
AT1G09390	AT5G57630	-0.049	4.112e-14
AT1G09390	AT5G58520	0.061	5.405e-15
AT1G09390	AT5G59700	0.042	1.936e-10
AT1G09390	AT5G66790	-0.059	2.158e-15
AT1G09390	AT5G67380	0.09	1.967e-10
AT1G09400	AT1G05700	0.033	4.511e-11
AT1G09400	AT1G66930	0.036	1.21e-14
AT1G09400	AT2G18890	-0.035	4.273e-11
AT1G09400	AT2G19410	-0.051	2.549e-12
AT1G09400	AT3G04810	-0.047	9.364e-12
AT1G09400	AT4G04570	-0.032	4.445e-13
AT1G09400	AT4G33430	0.075	4.194e-10
AT1G09400	AT4G39110	0.036	1.214e-11
AT1G09400	AT5G01560	-0.05	1.524e-11
AT1G09400	AT5G45800	0.049	5.855e-14
AT1G09400	AT5G49770	-0.037	5.514e-11
AT1G09400	AT5G57015	0.069	3.99e-14
AT1G09400	AT5G57630	-0.047	4.32e-19
AT1G09400	AT5G65500	0.043	9.687e-12
AT1G09410	AT1G11280	0.02	4.446e-11
AT1G09410	AT1G56130	0.049	7.223e-19
AT1G09410	AT1G61390	0.04	1.947e-12
AT1G09410	AT4G08800	0.059	2.778e-11
AT1G09410	AT5G45780	0.06	1.38e-21
AT1G09415	AT1G07650	-0.052	6.457e-10
AT1G09415	AT1G11350	0.082	6.365e-28
AT1G09415	AT1G12580	-0.091	2.273e-14
AT1G09415	AT1G18390	-0.062	8.05e-17
AT1G09415	AT1G18890	-0.071	6.482e-15
AT1G09415	AT1G25390	0.069	3.93e-15
AT1G09415	AT1G48260	0.034	2.094e-12
AT1G09415	AT1G51660	-0.068	7.974e-14
AT1G09415	AT1G56120	0.035	4.204e-15
AT1G09415	AT1G61460	0.042	1.062e-11
AT1G09415	AT1G63430	-0.07	1.492e-10
AT1G09415	AT1G66830	-0.057	2.007e-20
AT1G09415	AT1G66910	0.042	7.609e-12
AT1G09415	AT1G67470	0.046	2.814e-15
AT1G09415	AT1G70530	0.052	3.056e-10
AT1G09415	AT1G73690	0.048	2.383e-12
AT1G09415	AT2G02220	-0.07	9.774e-14
AT1G09415	AT2G17520	-0.082	1.043e-12
AT1G09415	AT2G20850	0.057	8.606e-12
AT1G09415	AT2G23080	0.084	7.299e-15
AT1G09415	AT2G23300	-0.044	4.528e-11
AT1G09415	AT2G26330	0.051	2.423e-14
AT1G09415	AT2G39360	-0.05	3.301e-10
AT1G09415	AT2G42880	0.091	8.298e-13
AT1G09415	AT2G44830	-0.05	6.831e-11
AT1G09415	AT2G45590	0.063	1.372e-12
AT1G09415	AT3G01490	0.06	1.975e-27
AT1G09415	AT3G03770	-0.051	1.165e-12
AT1G09415	AT3G04910	0.06	4.537e-11
AT1G09415	AT3G05840	-0.153	8.726e-29
AT1G09415	AT3G14350	-0.077	1.877e-17
AT1G09415	AT3G16030	0.043	4.909e-12
AT1G09415	AT3G17410	0.084	4.194e-10
AT1G09415	AT3G23000	0.075	6.508e-27
AT1G09415	AT3G46290	-0.061	1.517e-11
AT1G09415	AT3G47580	-0.046	3.062e-15
AT1G09415	AT3G56050	0.115	6.87e-21
AT1G09415	AT3G57640	0.046	2.491e-12
AT1G09415	AT3G57720	0.048	3.18e-12
AT1G09415	AT3G57760	0.044	5.057e-11
AT1G09415	AT3G57770	0.038	4.688e-12
AT1G09415	AT3G59350	-0.042	5.417e-10
AT1G09415	AT4G03390	0.07	3.546e-11
AT1G09415	AT4G04720	0.1	1.657e-14
AT1G09415	AT4G23200	-0.035	4.344e-12
AT1G09415	AT4G23290	-0.069	4.864e-36
AT1G09415	AT4G23300	0.051	1.053e-16
AT1G09415	AT4G23320	0.052	5.993e-12
AT1G09415	AT4G26610	-0.071	1.528e-12
AT1G09415	AT4G32300	-0.051	5.649e-10
AT1G09415	AT4G33080	0.078	6.478e-15
AT1G09415	AT4G33950	0.068	8.882e-23
AT1G09415	AT4G39400	-0.111	5.209e-27
AT1G09415	AT5G03640	-0.047	7.227e-14
AT1G09415	AT5G05160	0.062	1.175e-17
AT1G09415	AT5G09890	-0.081	2.448e-10
AT1G09415	AT5G15080	0.072	1.429e-11
AT1G09415	AT5G21222	0.075	3.979e-18
AT1G09415	AT5G26150	0.146	1.244e-12
AT1G09415	AT5G26751	-0.1	5.307e-14
AT1G09415	AT5G35370	-0.083	3.07e-30
AT1G09415	AT5G38990	-0.051	4.776e-10
AT1G09415	AT5G50860	0.087	1.043e-18
AT1G09415	AT5G54380	0.053	3.662e-10
AT1G09415	AT5G55090	-0.039	1.102e-11
AT1G09415	AT5G56040	-0.072	2.134e-21
AT1G09415	AT5G56890	-0.083	6.911e-17
AT1G09415	AT5G57035	-0.078	1.253e-14
AT1G09415	AT5G60270	0.051	7.96e-20
AT1G09415	AT5G60550	-0.152	3.691e-34
AT1G09415	AT5G67280	-0.056	1.162e-15
AT1G09420	AT1G07550	-0.1	3.383e-19
AT1G09420	AT1G09600	0.095	2.321e-23
AT1G09420	AT1G16260	-0.084	2.915e-32
AT1G09420	AT1G26150	-0.123	2.1e-30
AT1G09420	AT1G27190	-0.124	3.308e-18
AT1G09420	AT1G29720	-0.044	2.25e-13
AT1G09420	AT1G29730	-0.085	2.046e-24
AT1G09420	AT1G33260	0.055	4.041e-13
AT1G09420	AT1G35710	-0.038	4.996e-12
AT1G09420	AT1G48480	-0.064	7.835e-11
AT1G09420	AT1G49180	-0.07	3.261e-11
AT1G09420	AT1G56120	0.055	4.645e-20
AT1G09420	AT1G56720	-0.061	6.029e-12
AT1G09420	AT1G66460	0.061	3.384e-11
AT1G09420	AT2G25790	0.065	4.04e-14
AT1G09420	AT2G26330	0.061	1.147e-11
AT1G09420	AT2G33170	-0.077	1.018e-12
AT1G09420	AT2G43700	0.06	3.071e-13
AT1G09420	AT2G45590	0.091	1.907e-14
AT1G09420	AT3G02810	0.117	2.111e-11
AT1G09420	AT3G03940	-0.148	2.734e-13
AT1G09420	AT3G04530	0.059	4.843e-15
AT1G09420	AT3G05840	-0.132	5.875e-13
AT1G09420	AT3G06630	0.121	9.532e-58
AT1G09420	AT3G06640	-0.052	1.544e-11
AT1G09420	AT3G08720	-0.066	5.719e-11
AT1G09420	AT3G13670	0.116	5.659e-17
AT1G09420	AT3G23310	0.117	2.885e-14
AT1G09420	AT3G24540	-0.09	1.697e-11
AT1G09420	AT3G24660	0.071	9.919e-12
AT1G09420	AT3G45430	-0.057	1.789e-14
AT1G09420	AT3G46370	-0.03	6.175e-11
AT1G09420	AT3G54030	0.08	1.538e-13
AT1G09420	AT3G56050	0.112	7.636e-12
AT1G09420	AT3G57710	0.057	9.128e-10
AT1G09420	AT3G57770	0.057	1.33e-14
AT1G09420	AT3G59110	0.08	5.432e-10
AT1G09420	AT4G08470	-0.053	4.392e-10
AT1G09420	AT4G08850	-0.079	2.207e-10
AT1G09420	AT4G14350	-0.113	5.632e-14
AT1G09420	AT4G18250	0.056	6.135e-17
AT1G09420	AT4G18700	-0.073	2.432e-10
AT1G09420	AT4G23130	0.071	3.387e-17
AT1G09420	AT4G23200	-0.049	5.365e-13
AT1G09420	AT5G08590	0.133	7.058e-19
AT1G09420	AT5G10520	-0.05	2.078e-11
AT1G09420	AT5G18610	0.055	8.957e-11
AT1G09420	AT5G19010	-0.129	1.653e-19
AT1G09420	AT5G45840	-0.04	1.591e-10
AT1G09420	AT5G46330	-0.051	5.903e-16
AT1G09420	AT5G51770	-0.07	2.121e-10
AT1G09420	AT5G53450	0.041	3.687e-12
AT1G09420	AT5G58520	0.068	1.022e-11
AT1G09420	AT5G61560	-0.061	1.382e-11
AT1G09427	AT2G33580	0.018	8.725e-11
AT1G09427	AT3G53930	-0.025	1.543e-10
AT1G09430	AT1G01540	-0.042	1.42e-11
AT1G09430	AT1G04440	0.067	9.081e-22
AT1G09430	AT1G09840	0.044	1.866e-11
AT1G09430	AT1G11130	-0.052	2.618e-36
AT1G09430	AT1G12580	0.054	4.026e-17
AT1G09430	AT1G14370	0.028	1.266e-12
AT1G09430	AT1G14390	0.03	5.708e-17
AT1G09430	AT1G16110	0.023	6.023e-10
AT1G09430	AT1G16270	-0.035	2.438e-11
AT1G09430	AT1G18390	-0.029	4.123e-13
AT1G09430	AT1G21590	0.04	1.508e-16
AT1G09430	AT1G24030	0.025	1.248e-13
AT1G09430	AT1G34210	-0.037	6.039e-22
AT1G09430	AT1G48210	0.031	8.276e-12
AT1G09430	AT1G48480	0.033	3.727e-17
AT1G09430	AT1G49730	0.025	6.384e-11
AT1G09430	AT1G51940	-0.038	9.426e-23
AT1G09430	AT1G52290	-0.032	4.609e-27
AT1G09430	AT1G53570	0.053	1.757e-14
AT1G09430	AT1G55200	-0.023	7.903e-14
AT1G09430	AT1G67890	0.054	1.345e-18
AT1G09430	AT1G79620	-0.029	1.238e-15
AT1G09430	AT1G79680	0.024	9.333e-14
AT1G09430	AT2G01210	0.025	1.233e-10
AT1G09430	AT2G02220	0.067	1.15e-39
AT1G09430	AT2G17220	0.029	7.161e-10
AT1G09430	AT2G19190	-0.019	2.977e-14
AT1G09430	AT2G20850	-0.033	2.011e-13
AT1G09430	AT2G24230	-0.029	8.161e-12
AT1G09430	AT2G28930	-0.027	9.945e-12
AT1G09430	AT2G31880	-0.031	1.858e-16
AT1G09430	AT2G32510	-0.018	1.836e-11
AT1G09430	AT2G35050	0.056	3.495e-15
AT1G09430	AT2G37840	-0.053	1.004e-18
AT1G09430	AT2G40270	0.038	6.349e-15
AT1G09430	AT2G40730	-0.054	2.031e-13
AT1G09430	AT2G43690	0.027	7.485e-14
AT1G09430	AT2G43700	0.022	2.99e-11
AT1G09430	AT2G43790	0.068	2.214e-23
AT1G09430	AT2G43850	-0.057	4.366e-34
AT1G09430	AT2G45340	0.034	4.823e-16
AT1G09430	AT2G47060	-0.056	1.845e-31
AT1G09430	AT3G01090	0.081	2.087e-31
AT1G09430	AT3G02880	0.071	3.055e-31
AT1G09430	AT3G05840	-0.086	2.316e-31
AT1G09430	AT3G08680	-0.053	7.884e-20
AT1G09430	AT3G13380	-0.022	4.767e-10
AT1G09430	AT3G13670	0.038	1.238e-11
AT1G09430	AT3G16030	-0.021	3.703e-10
AT1G09430	AT3G17410	0.085	3.116e-31
AT1G09430	AT3G17850	-0.054	3.069e-12
AT1G09430	AT3G18750	-0.026	4.38e-10
AT1G09430	AT3G20410	0.08	6.808e-40
AT1G09430	AT3G20860	-0.024	5.034e-11
AT1G09430	AT3G22750	0.041	7.805e-55
AT1G09430	AT3G24660	0.032	4.137e-14
AT1G09430	AT3G26700	0.034	4.9e-18
AT1G09430	AT3G28040	0.041	1.039e-23
AT1G09430	AT3G28690	-0.078	4.611e-36
AT1G09430	AT3G45410	-0.027	1.056e-17
AT1G09430	AT3G45640	0.044	9.019e-22
AT1G09430	AT3G46370	-0.011	9.471e-10
AT1G09430	AT3G50000	0.071	3.92e-23
AT1G09430	AT3G50500	0.055	1.187e-19
AT1G09430	AT3G51550	0.09	1.901e-30
AT1G09430	AT3G53380	-0.033	1.914e-15
AT1G09430	AT3G56050	-0.07	4.251e-26
AT1G09430	AT3G57770	0.022	1.929e-13
AT1G09430	AT3G58760	0.038	1.27e-11
AT1G09430	AT4G00340	0.042	9.676e-15
AT1G09430	AT4G00720	-0.05	1.548e-13
AT1G09430	AT4G02630	-0.025	1.196e-10
AT1G09430	AT4G04695	0.044	4.701e-27
AT1G09430	AT4G08500	-0.045	1.52e-12
AT1G09430	AT4G11330	0.044	2.868e-27
AT1G09430	AT4G11460	-0.014	5.342e-10
AT1G09430	AT4G11530	0.026	2.619e-15
AT1G09430	AT4G11890	0.031	2.619e-27
AT1G09430	AT4G13020	0.055	1.641e-19
AT1G09430	AT4G19110	0.064	2.697e-16
AT1G09430	AT4G22130	-0.03	6.101e-12
AT1G09430	AT4G23190	-0.022	8.41e-10
AT1G09430	AT4G23210	0.024	2.535e-20
AT1G09430	AT4G23650	0.118	8.246e-53
AT1G09430	AT4G25390	-0.021	4.483e-10
AT1G09430	AT4G28490	0.022	2.289e-10
AT1G09430	AT4G28860	0.05	2.984e-15
AT1G09430	AT4G28880	0.053	9.629e-11
AT1G09430	AT4G32250	0.036	9.239e-14
AT1G09430	AT4G34500	0.034	1.521e-15
AT1G09430	AT4G35230	0.045	2.394e-11
AT1G09430	AT4G35500	-0.035	1.345e-16
AT1G09430	AT4G38230	0.032	5.711e-15
AT1G09430	AT5G01850	0.032	3.049e-14
AT1G09430	AT5G02800	0.046	3.123e-16
AT1G09430	AT5G03320	0.051	8.347e-23
AT1G09430	AT5G03640	-0.025	5.312e-14
AT1G09430	AT5G08590	0.057	6.764e-21
AT1G09430	AT5G11400	-0.053	3.629e-11
AT1G09430	AT5G16000	0.039	8.847e-21
AT1G09430	AT5G18610	-0.031	1.469e-19
AT1G09430	AT5G21326	0.079	6.865e-34
AT1G09430	AT5G25110	-0.017	1.387e-15
AT1G09430	AT5G26751	-0.073	1.941e-24
AT1G09430	AT5G28680	-0.112	2.457e-19
AT1G09430	AT5G35370	-0.026	2.455e-11
AT1G09430	AT5G35410	0.032	1.036e-12
AT1G09430	AT5G40540	-0.027	3.875e-15
AT1G09430	AT5G41990	0.059	4.556e-21
AT1G09430	AT5G44100	-0.08	1.28e-24
AT1G09430	AT5G45800	0.031	4.259e-14
AT1G09430	AT5G45820	0.016	3.112e-14
AT1G09430	AT5G49660	-0.029	7.178e-12
AT1G09430	AT5G54590	0.029	2.013e-12
AT1G09430	AT5G55560	-0.023	9.489e-13
AT1G09430	AT5G57015	-0.04	6.078e-12
AT1G09430	AT5G58350	0.037	2.935e-20
AT1G09430	AT5G63610	-0.04	6.673e-12
AT1G09430	AT5G64960	0.035	1.745e-11
AT1G09430	AT5G65530	0.025	9.776e-18
AT1G09430	AT5G66850	-0.037	3.841e-12
AT1G09437	intercept	0.234	1.269e-10
AT1G09437	AT1G74360	0.021	1.657e-21
AT1G09437	AT2G39360	0.016	7.895e-10
AT1G09437	AT3G25840	0.032	3.609e-21
AT1G09437	AT3G47580	0.013	8.626e-12
AT1G09437	AT3G57720	0.018	1.352e-16
AT1G09437	AT3G59700	0.013	6.596e-10
AT1G09437	AT5G01020	-0.024	1.583e-10
AT1G09437	AT5G12180	0.022	1.532e-14
AT1G09437	AT5G35380	0.03	1.256e-15
AT1G09437	AT5G44100	-0.03	1.149e-10
AT1G09447	AT3G11870	0.053	2.601e-10
AT1G09447	AT3G13530	0.042	3.3e-13
AT1G09447	AT5G39440	0.074	1.036e-18
AT1G09450	AT1G02970	0.069	1.448e-36
AT1G09450	AT1G04700	0.036	2.156e-12
AT1G09450	AT1G50240	0.081	6.128e-41
AT1G09450	AT1G55200	0.031	1.448e-12
AT1G09450	AT1G60630	-0.027	4.771e-10
AT1G09450	AT2G01820	0.062	2.166e-10
AT1G09450	AT2G20635	0.037	2.053e-11
AT1G09450	AT2G38620	0.057	6.835e-26
AT1G09450	AT2G45490	0.052	7.439e-20
AT1G09450	AT3G06030	0.074	7.359e-36
AT1G09450	AT3G51740	0.052	2.302e-18
AT1G09450	AT3G54180	0.06	2.456e-24
AT1G09450	AT3G56100	0.044	1.519e-13
AT1G09450	AT4G38470	-0.035	2.939e-10
AT1G09450	AT5G02800	0.054	3.49e-11
AT1G09450	AT5G06940	0.035	2.083e-10
AT1G09450	AT5G15730	-0.061	1.629e-13
AT1G09450	AT5G23580	0.038	1.322e-10
AT1G09450	AT5G40030	0.042	1.533e-11
AT1G09455	AT1G01560	0.032	3.774e-10
AT1G09455	AT1G11350	-0.049	3.638e-13
AT1G09455	AT1G31420	-0.079	4.913e-11
AT1G09455	AT1G53050	-0.065	7.346e-10
AT1G09455	AT1G64630	-0.081	9.682e-23
AT1G09455	AT1G69270	0.046	6.789e-16
AT1G09455	AT1G73500	0.03	4.366e-10
AT1G09455	AT1G76360	0.058	5.958e-19
AT1G09455	AT2G13790	0.065	5.594e-18
AT1G09455	AT2G23070	0.094	1.187e-12
AT1G09455	AT2G26700	-0.039	3.667e-10
AT1G09455	AT2G31880	0.045	6.968e-13
AT1G09455	AT2G34180	0.033	2.53e-10
AT1G09455	AT2G42960	0.04	8.181e-11
AT1G09455	AT2G45910	0.07	3.308e-16
AT1G09455	AT3G05840	-0.085	4.816e-12
AT1G09455	AT3G45640	-0.066	9.228e-18
AT1G09455	AT3G55450	0.066	3.699e-17
AT1G09455	AT3G56050	-0.077	2.371e-12
AT1G09455	AT3G59110	0.055	1.774e-10
AT1G09455	AT4G03390	0.076	5.146e-16
AT1G09455	AT4G08480	0.075	1.432e-24
AT1G09455	AT4G10730	0.076	3.256e-15
AT1G09455	AT4G18710	0.102	6.678e-17
AT1G09455	AT4G22730	0.038	2.622e-12
AT1G09455	AT4G38470	0.042	1.158e-10
AT1G09455	AT5G07620	0.051	3.79e-18
AT1G09455	AT5G13290	0.081	4.45e-39
AT1G09455	AT5G21222	-0.052	2.104e-11
AT1G09457	AT1G01560	0.016	2.374e-14
AT1G09457	AT1G18150	-0.025	3.796e-10
AT1G09457	AT1G66980	0.012	8.372e-11
AT1G09457	AT1G70110	0.025	9.218e-10
AT1G09457	AT2G24130	-0.019	3.376e-10
AT1G09457	AT2G44830	0.022	2.623e-16
AT1G09457	AT2G48010	0.02	6.203e-15
AT1G09457	AT3G01840	0.019	5.195e-23
AT1G09457	AT3G17410	-0.033	6.781e-12
AT1G09457	AT3G23000	-0.019	5.389e-14
AT1G09457	AT3G59350	0.018	6.6e-15
AT1G09457	AT4G08850	-0.02	4.958e-10
AT1G09457	AT4G10390	0.02	3.469e-21
AT1G09457	AT4G25390	-0.02	5.778e-19
AT1G09457	AT4G36950	0.012	1.292e-11
AT1G09457	AT5G10290	0.03	7.279e-18
AT1G09457	AT5G10520	-0.015	2.203e-14
AT1G09457	AT5G12480	-0.026	8.011e-10
AT1G09457	AT5G57015	0.034	2.129e-19
AT1G09457	AT5G65530	0.014	3.724e-12
AT1G09460	AT1G03920	-0.039	3.811e-10
AT1G09460	AT1G06390	0.105	1.309e-19
AT1G09460	AT1G07570	0.056	2.975e-14
AT1G09460	AT1G14390	0.065	3.86e-22
AT1G09460	AT1G18040	0.051	8.88e-10
AT1G09460	AT1G21240	0.044	2.655e-17
AT1G09460	AT1G29750	-0.056	5.863e-10
AT1G09460	AT1G30570	-0.066	1.281e-14
AT1G09460	AT1G51805	0.043	9.784e-10
AT1G09460	AT1G51940	-0.054	1.193e-13
AT1G09460	AT1G69730	-0.042	7.255e-10
AT1G09460	AT1G69910	0.068	1.931e-17
AT1G09460	AT1G70460	0.064	6.559e-17
AT1G09460	AT1G72180	0.057	1.053e-16
AT1G09460	AT1G74740	0.087	1.405e-25
AT1G09460	AT1G75820	-0.065	4.354e-18
AT1G09460	AT1G76040	0.044	2.699e-10
AT1G09460	AT1G79680	0.046	1.954e-13
AT1G09460	AT2G01950	0.063	2.982e-17
AT1G09460	AT2G20850	0.052	7.095e-10
AT1G09460	AT2G23200	0.057	7.178e-17
AT1G09460	AT2G25090	0.042	1.982e-12
AT1G09460	AT2G25220	0.046	7.195e-15
AT1G09460	AT2G25790	0.041	4.109e-10
AT1G09460	AT2G26700	0.056	2.01e-15
AT1G09460	AT2G26730	0.08	2.507e-12
AT1G09460	AT2G30980	0.112	7.854e-15
AT1G09460	AT2G32800	-0.065	4.832e-23
AT1G09460	AT2G37050	0.1	7.603e-26
AT1G09460	AT2G39180	-0.048	1.365e-12
AT1G09460	AT2G48010	0.05	2.297e-11
AT1G09460	AT3G05840	-0.102	3.067e-13
AT1G09460	AT3G17410	0.104	5.234e-14
AT1G09460	AT3G17510	-0.045	5.007e-11
AT1G09460	AT3G24240	0.053	9.569e-14
AT1G09460	AT3G28040	0.085	1.009e-28
AT1G09460	AT3G29160	0.127	5.391e-26
AT1G09460	AT3G56370	-0.103	3.867e-25
AT1G09460	AT4G02630	-0.058	1.808e-15
AT1G09460	AT4G08850	0.06	2.829e-10
AT1G09460	AT4G14340	-0.072	4.559e-10
AT1G09460	AT4G18700	0.06	9.08e-12
AT1G09460	AT4G19110	-0.102	8.961e-12
AT1G09460	AT4G20140	-0.042	3.446e-13
AT1G09460	AT4G20270	0.155	1.332e-69
AT1G09460	AT4G23740	-0.069	1.277e-11
AT1G09460	AT4G28880	0.124	1.544e-15
AT1G09460	AT4G30960	0.057	2.711e-12
AT1G09460	AT4G31100	0.067	5.11e-17
AT1G09460	AT4G31110	0.062	6.553e-20
AT1G09460	AT4G35030	-0.047	4.14e-15
AT1G09460	AT4G37250	0.082	2.292e-28
AT1G09460	AT4G38470	0.112	1.932e-52
AT1G09460	AT4G38830	0.047	1.72e-10
AT1G09460	AT4G39400	0.068	1.133e-10
AT1G09460	AT5G01810	0.058	1.834e-15
AT1G09460	AT5G03140	-0.089	8.542e-32
AT1G09460	AT5G15730	0.073	2.905e-11
AT1G09460	AT5G35960	-0.048	1.696e-11
AT1G09460	AT5G38560	0.076	1.652e-10
AT1G09460	AT5G45820	0.042	7.532e-24
AT1G09460	AT5G56040	-0.062	5.013e-16
AT1G09460	AT5G58300	0.075	3.936e-18
AT1G09460	AT5G58540	0.067	7.761e-20
AT1G09460	AT5G59010	0.05	3.556e-10
AT1G09460	AT5G64960	-0.066	2.19e-11
AT1G09460	AT5G65700	0.069	3.034e-10
AT1G09460	AT5G67380	0.131	1.567e-21
AT1G09463	intercept	0.403	5.705e-14
AT1G09463	AT2G24130	-0.031	2.291e-15
AT1G09463	AT2G30980	-0.043	1.084e-10
AT1G09463	AT3G01300	0.032	3.418e-12
AT1G09463	AT3G21220	0.038	2.255e-16
AT1G09463	AT3G25840	0.051	1.034e-24
AT1G09463	AT3G55950	0.021	5.613e-11
AT1G09463	AT4G02410	0.019	9.791e-11
AT1G09463	AT4G08850	-0.04	1.206e-19
AT1G09463	AT4G19110	-0.046	1.14e-11
AT1G09463	AT5G01820	-0.02	2.942e-13
AT1G09463	AT5G20480	-0.018	8.235e-10
AT1G09463	AT5G39390	0.082	2.184e-28
AT1G09465	AT1G53570	0.018	3.384e-10
AT1G09465	AT1G61590	0.01	2.69e-10
AT1G09465	AT1G75640	-0.01	3.058e-11
AT1G09465	AT2G17170	-0.061	6.781e-26
AT1G09465	AT2G18530	0.026	1.167e-16
AT1G09465	AT2G19470	-0.017	2.542e-10
AT1G09465	AT2G21480	-0.02	1.822e-11
AT1G09465	AT2G31010	0.009	3.274e-10
AT1G09465	AT2G38910	0.04	1.108e-15
AT1G09465	AT2G41860	0.028	3.064e-13
AT1G09465	AT3G21450	0.05	5.67e-13
AT1G09465	AT3G42880	0.038	1.333e-12
AT1G09465	AT3G50730	0.053	1.572e-16
AT1G09465	AT3G58640	0.015	2.417e-10
AT1G09465	AT4G03230	-0.009	1.259e-10
AT1G09465	AT4G14340	0.018	1.491e-12
AT1G09465	AT5G43320	0.032	2.983e-22
AT1G09465	AT5G60090	0.032	2.847e-11
AT1G09467	AT1G01740	0.082	6.98e-21
AT1G09467	AT1G08650	0.043	2.037e-10
AT1G09467	AT1G09840	0.118	4.763e-14
AT1G09467	AT1G14000	-0.253	1.689e-45
AT1G09467	AT1G20930	-0.072	3.498e-13
AT1G09467	AT1G50990	0.132	2.506e-11
AT1G09467	AT1G57870	-0.087	4.853e-10
AT1G09467	AT1G60940	-0.12	1.806e-19
AT1G09467	AT1G65800	0.046	2.866e-11
AT1G09467	AT1G66150	-0.082	1.976e-11
AT1G09467	AT1G70520	0.073	9.475e-10
AT1G09467	AT2G01450	0.098	1.299e-13
AT1G09467	AT2G07180	-0.073	6.303e-10
AT1G09467	AT2G13790	0.109	2.36e-23
AT1G09467	AT2G17220	0.078	1.325e-11
AT1G09467	AT2G24360	-0.127	1.022e-11
AT1G09467	AT2G28930	-0.064	1.434e-11
AT1G09467	AT2G34650	0.044	2.65e-10
AT1G09467	AT2G42960	0.058	7.653e-11
AT1G09467	AT2G43790	-0.121	2.037e-13
AT1G09467	AT2G45910	0.077	6.057e-10
AT1G09467	AT2G47060	-0.1	3.27e-18
AT1G09467	AT3G04690	0.065	9.021e-13
AT1G09467	AT3G08730	0.098	6.224e-13
AT1G09467	AT3G14350	-0.074	1.982e-10
AT1G09467	AT3G17510	0.055	5.09e-10
AT1G09467	AT3G17840	0.094	5.67e-18
AT1G09467	AT3G21220	0.083	1.643e-10
AT1G09467	AT3G23000	0.078	1.079e-17
AT1G09467	AT3G24550	-0.128	1.123e-18
AT1G09467	AT3G26700	0.059	6.376e-10
AT1G09467	AT3G27560	0.123	8.778e-21
AT1G09467	AT3G28450	0.109	1.54e-14
AT1G09467	AT3G45420	0.071	6.569e-17
AT1G09467	AT3G45780	-0.127	2.176e-46
AT1G09467	AT3G63280	-0.055	9.569e-12
AT1G09467	AT4G02630	-0.067	3.497e-13
AT1G09467	AT4G11330	0.086	1.558e-18
AT1G09467	AT4G14350	-0.11	3.885e-14
AT1G09467	AT4G19110	0.116	9.147e-10
AT1G09467	AT4G23250	0.061	1.268e-13
AT1G09467	AT4G24740	0.186	4.358e-27
AT1G09467	AT4G26610	-0.086	2.995e-11
AT1G09467	AT4G32660	-0.108	1.15e-11
AT1G09467	AT4G35780	-0.093	1.295e-13
AT1G09467	AT4G36180	-0.068	1.664e-10
AT1G09467	AT4G39270	0.093	9.204e-14
AT1G09467	AT5G02290	0.09	1.37e-10
AT1G09467	AT5G07620	0.055	1.11e-10
AT1G09467	AT5G11410	0.055	2.393e-13
AT1G09467	AT5G15730	-0.102	4.483e-13
AT1G09467	AT5G18190	0.185	5.162e-24
AT1G09467	AT5G21326	0.103	6.314e-11
AT1G09467	AT5G26751	-0.119	5.949e-12
AT1G09467	AT5G40540	0.062	5.876e-14
AT1G09467	AT5G45430	-0.223	1.162e-53
AT1G09467	AT5G50180	0.086	1.464e-10
AT1G09467	AT5G54380	0.068	7.577e-10
AT1G09467	AT5G55910	-0.091	1.149e-10
AT1G09467	AT5G58380	-0.096	1.02e-15
AT1G09467	AT5G61350	-0.054	1.666e-12
AT1G09467	AT5G65240	0.071	7.199e-10
AT1G09467	AT5G65700	-0.092	4.128e-11
AT1G09470	AT1G07650	-0.061	1.704e-17
AT1G09470	AT1G07870	0.043	4.495e-10
AT1G09470	AT1G09600	0.042	3.407e-12
AT1G09470	AT1G09970	-0.049	4.243e-11
AT1G09470	AT1G10940	0.084	8.504e-16
AT1G09470	AT1G15530	-0.045	4.567e-13
AT1G09470	AT1G26970	0.054	1.079e-15
AT1G09470	AT1G50240	0.057	1.488e-17
AT1G09470	AT1G51170	-0.041	3.115e-13
AT1G09470	AT1G51820	0.023	8.404e-10
AT1G09470	AT1G66980	-0.029	2.515e-10
AT1G09470	AT1G70530	-0.05	1.623e-12
AT1G09470	AT2G26330	-0.036	3.547e-10
AT1G09470	AT2G38620	0.074	7.086e-35
AT1G09470	AT2G45490	0.065	6.311e-25
AT1G09470	AT3G06030	0.057	6.107e-18
AT1G09470	AT3G12690	-0.041	2.585e-11
AT1G09470	AT3G18750	0.056	1.558e-17
AT1G09470	AT3G21220	0.054	3.592e-10
AT1G09470	AT3G22750	0.026	3.413e-10
AT1G09470	AT3G25560	0.041	4.4e-11
AT1G09470	AT3G51740	0.068	1.076e-24
AT1G09470	AT3G56100	0.053	3.076e-15
AT1G09470	AT3G61960	-0.061	1.604e-10
AT1G09470	AT4G18950	0.045	2.308e-10
AT1G09470	AT4G23250	-0.034	4.744e-10
AT1G09470	AT4G23740	0.06	2.252e-12
AT1G09470	AT4G29050	-0.035	1.084e-10
AT1G09470	AT4G34220	-0.049	8.366e-16
AT1G09470	AT5G01820	0.034	4.455e-12
AT1G09470	AT5G03730	-0.064	2.037e-10
AT1G09470	AT5G07280	0.038	1.236e-13
AT1G09470	AT5G11400	-0.091	1.225e-12
AT1G09470	AT5G14210	-0.058	7.763e-15
AT1G09470	AT5G40030	0.058	5.604e-17
AT1G09470	AT5G41990	0.071	1.495e-12
AT1G09470	AT5G44700	-0.056	4.275e-26
AT1G09470	AT5G53890	0.055	1.687e-15
AT1G09470	AT5G56580	0.048	3.15e-14
AT1G09470	AT5G58300	-0.05	3.403e-12
AT1G09470	AT5G62230	0.071	3.315e-37
AT1G09470	AT5G65240	0.052	4.02e-12
AT1G09475	AT1G11280	-0.032	3.255e-14
AT1G09475	AT1G13350	0.075	5.103e-14
AT1G09475	AT1G20650	0.068	4.409e-12
AT1G09475	AT1G48210	0.085	2.988e-17
AT1G09475	AT1G51170	-0.055	3.211e-12
AT1G09475	AT1G56720	-0.06	2.583e-14
AT1G09475	AT1G65190	0.044	1.059e-15
AT1G09475	AT1G66150	-0.071	2.072e-10
AT1G09475	AT1G66910	-0.054	4.223e-13
AT1G09475	AT1G66930	0.052	7.999e-15
AT1G09475	AT1G66980	0.058	2.577e-19
AT1G09475	AT2G18890	0.049	1.183e-10
AT1G09475	AT2G34180	-0.047	2.414e-11
AT1G09475	AT3G04530	0.049	6.488e-13
AT1G09475	AT3G54180	0.059	2.189e-10
AT1G09475	AT3G59350	-0.063	6.964e-15
AT1G09475	AT3G59410	-0.079	1.283e-10
AT1G09475	AT4G00970	-0.033	8.504e-11
AT1G09475	AT4G02420	0.052	7.08e-11
AT1G09475	AT4G08800	0.125	3.311e-25
AT1G09475	AT4G11460	0.071	1.371e-48
AT1G09475	AT4G12020	-0.049	2.123e-11
AT1G09475	AT4G18700	-0.065	3.132e-10
AT1G09475	AT4G21940	-0.044	1.619e-10
AT1G09475	AT4G30960	0.082	1.552e-17
AT1G09475	AT4G32710	-0.066	9.477e-12
AT1G09475	AT5G15080	-0.082	1.35e-10
AT1G09475	AT5G18610	0.048	1.783e-10
AT1G09475	AT5G57630	0.046	4.104e-10
AT1G09480	AT1G01740	0.053	8.667e-12
AT1G09480	AT1G07550	0.077	5.728e-16
AT1G09480	AT1G11280	0.044	2.255e-28
AT1G09480	AT1G52540	0.08	4.419e-15
AT1G09480	AT1G53430	0.059	6.812e-11
AT1G09480	AT1G53510	0.08	3.684e-12
AT1G09480	AT1G55610	-0.06	2.94e-15
AT1G09480	AT1G61500	0.051	9.939e-15
AT1G09480	AT1G66920	0.05	2.249e-15
AT1G09480	AT1G67520	0.058	1.204e-17
AT1G09480	AT1G73500	0.039	2.431e-10
AT1G09480	AT1G79680	0.048	8.7e-12
AT1G09480	AT2G16750	-0.1	4.467e-63
AT1G09480	AT2G25790	0.047	2.386e-10
AT1G09480	AT2G28250	0.062	6.263e-16
AT1G09480	AT2G42290	0.055	1.435e-10
AT1G09480	AT3G06640	-0.06	6.61e-20
AT1G09480	AT3G09240	-0.058	4.167e-11
AT1G09480	AT3G14350	-0.09	5.625e-18
AT1G09480	AT3G14840	0.07	2.434e-10
AT1G09480	AT3G15890	0.072	2.764e-16
AT1G09480	AT3G22750	0.041	3.115e-13
AT1G09480	AT3G45430	-0.045	1.925e-12
AT1G09480	AT3G53640	0.148	4.217e-12
AT1G09480	AT3G57770	0.068	1.164e-26
AT1G09480	AT3G58640	-0.105	1.332e-16
AT1G09480	AT3G61960	-0.092	8.286e-13
AT1G09480	AT4G03230	-0.062	1.424e-18
AT1G09480	AT4G03390	-0.1	1.749e-16
AT1G09480	AT4G04960	0.074	1.278e-17
AT1G09480	AT4G05200	-0.049	6.55e-10
AT1G09480	AT4G08800	-0.075	9.172e-11
AT1G09480	AT4G23260	0.053	4.338e-20
AT1G09480	AT4G23310	0.037	6.189e-10
AT1G09480	AT4G23320	0.066	1.459e-14
AT1G09480	AT4G25390	0.054	1.521e-13
AT1G09480	AT4G27300	0.05	2.251e-18
AT1G09480	AT4G31110	0.05	9.912e-11
AT1G09480	AT4G32710	0.058	2.999e-10
AT1G09480	AT4G39400	0.082	6.455e-12
AT1G09480	AT5G10020	-0.084	4.385e-12
AT1G09480	AT5G10520	0.043	8.367e-12
AT1G09480	AT5G14640	0.072	2.751e-14
AT1G09480	AT5G24430	0.07	3.639e-10
AT1G09480	AT5G25440	0.064	1.619e-18
AT1G09480	AT5G25930	0.048	2.358e-10
AT1G09480	AT5G38240	0.044	3.428e-10
AT1G09480	AT5G59680	-0.029	3.838e-10
AT1G09480	AT5G59700	0.062	3.276e-17
AT1G09480	AT5G65600	0.094	3.192e-33
AT1G09485	AT1G19090	0.075	2.891e-40
AT1G09485	AT1G20650	-0.028	5.058e-10
AT1G09485	AT1G23700	0.035	1.142e-10
AT1G09485	AT1G29730	-0.021	4.529e-10
AT1G09485	AT1G29750	-0.036	8.069e-14
AT1G09485	AT1G48490	-0.067	1.976e-21
AT1G09485	AT1G51850	-0.025	3.562e-14
AT1G09485	AT1G56120	-0.022	1.083e-18
AT1G09485	AT1G70430	-0.027	7.183e-18
AT1G09485	AT1G70450	0.039	1.363e-13
AT1G09485	AT2G07180	0.032	2.229e-10
AT1G09485	AT2G18530	0.051	3.331e-11
AT1G09485	AT2G24360	-0.054	1.016e-11
AT1G09485	AT2G26330	-0.033	3.023e-19
AT1G09485	AT2G34290	0.105	1.1e-10
AT1G09485	AT2G41140	-0.04	6.999e-11
AT1G09485	AT3G11870	0.067	8.212e-14
AT1G09485	AT3G21220	-0.042	1.504e-14
AT1G09485	AT3G26940	0.048	2.928e-10
AT1G09485	AT4G04570	-0.028	4.804e-22
AT1G09485	AT4G20140	-0.019	7.103e-10
AT1G09485	AT4G20270	-0.03	1.962e-10
AT1G09485	AT4G28350	0.026	1.859e-14
AT1G09485	AT4G29990	0.024	5.906e-13
AT1G09485	AT4G34220	0.028	2.881e-13
AT1G09485	AT4G34440	0.049	2.441e-12
AT1G09485	AT4G39110	0.033	4.141e-21
AT1G09485	AT5G07280	0.021	4.309e-10
AT1G09485	AT5G09890	-0.045	1.157e-10
AT1G09485	AT5G12090	0.332	9.129e-166
AT1G09485	AT5G18700	0.034	1.332e-14
AT1G09485	AT5G45800	-0.03	7.706e-13
AT1G09485	AT5G46330	0.021	1.104e-15
AT1G09485	AT5G49660	-0.028	1.582e-10
AT1G09485	AT5G62310	0.034	3.526e-15
AT1G09486	AT1G06700	0.182	1.006e-30
AT1G09486	AT1G11280	0.03	2.106e-12
AT1G09486	AT1G35710	0.036	2.92e-12
AT1G09486	AT1G56120	0.042	6.645e-15
AT1G09486	AT1G60940	-0.078	3.806e-10
AT1G09486	AT1G61360	-0.053	1.559e-10
AT1G09486	AT1G61430	-0.06	1.205e-15
AT1G09486	AT1G61440	-0.068	1.555e-24
AT1G09486	AT1G72540	-0.049	1.142e-10
AT1G09486	AT1G73660	-0.077	1.598e-11
AT1G09486	AT2G07180	-0.074	4.487e-11
AT1G09486	AT2G13800	0.049	3.903e-11
AT1G09486	AT3G25840	0.13	1.016e-23
AT1G09486	AT3G28040	0.071	1.605e-14
AT1G09486	AT4G23240	0.053	8.906e-12
AT1G09486	AT5G06940	-0.065	6.762e-14
AT1G09486	AT5G07140	0.056	2.081e-10
AT1G09486	AT5G10270	-0.093	2.79e-13
AT1G09486	AT5G55560	0.066	9.576e-20
AT1G09490	AT1G03930	-0.06	9.717e-12
AT1G09490	AT1G07550	0.054	1.212e-14
AT1G09490	AT1G09440	0.034	9.294e-10
AT1G09490	AT1G11330	0.038	5.108e-12
AT1G09490	AT1G13350	-0.084	1.99e-32
AT1G09490	AT1G16670	-0.066	3.598e-17
AT1G09490	AT1G18150	0.06	4.038e-10
AT1G09490	AT1G29720	-0.03	1.664e-15
AT1G09490	AT1G29730	-0.032	8.385e-10
AT1G09490	AT1G51170	0.04	3.069e-13
AT1G09490	AT1G52290	0.036	1.777e-15
AT1G09490	AT1G53570	0.069	2.307e-10
AT1G09490	AT1G61400	-0.037	1.464e-13
AT1G09490	AT1G61500	0.048	2.062e-23
AT1G09490	AT1G64300	0.035	3.774e-11
AT1G09490	AT1G67000	-0.03	5.97e-11
AT1G09490	AT1G69790	0.032	8.31e-12
AT1G09490	AT1G71410	-0.066	7.819e-10
AT1G09490	AT1G75820	-0.06	7.182e-22
AT1G09490	AT1G80640	-0.041	4.589e-10
AT1G09490	AT2G17520	0.072	9.205e-14
AT1G09490	AT2G17530	0.078	5.551e-16
AT1G09490	AT2G18890	0.038	1.291e-12
AT1G09490	AT2G23080	-0.06	7.789e-11
AT1G09490	AT2G33580	-0.065	9.906e-29
AT1G09490	AT2G35050	0.097	5.218e-18
AT1G09490	AT2G45340	0.065	1.095e-22
AT1G09490	AT3G05840	0.094	5.696e-16
AT1G09490	AT3G09830	0.054	4.114e-13
AT1G09490	AT3G12200	0.063	3.733e-11
AT1G09490	AT3G14720	-0.071	5.104e-20
AT1G09490	AT3G22750	0.032	1.878e-14
AT1G09490	AT3G26940	-0.1	5.927e-18
AT1G09490	AT3G49670	0.048	8.617e-13
AT1G09490	AT3G50500	0.081	2.315e-17
AT1G09490	AT4G00330	0.06	1.486e-18
AT1G09490	AT4G04700	0.046	4.778e-17
AT1G09490	AT4G04740	0.086	2.526e-29
AT1G09490	AT4G08850	-0.059	8.957e-14
AT1G09490	AT4G11890	0.028	1.849e-10
AT1G09490	AT4G14340	0.068	2.109e-12
AT1G09490	AT4G19110	0.099	1.144e-15
AT1G09490	AT4G23050	-0.051	3.906e-16
AT1G09490	AT4G23140	-0.027	9.903e-10
AT1G09490	AT4G23180	0.046	1.929e-17
AT1G09490	AT4G23290	0.03	1.49e-10
AT1G09490	AT4G30960	0.067	5.307e-23
AT1G09490	AT4G32250	0.081	3.394e-26
AT1G09490	AT4G35230	0.067	1.449e-10
AT1G09490	AT4G35780	-0.082	8.168e-24
AT1G09490	AT4G38470	0.04	7.508e-11
AT1G09490	AT4G39270	-0.054	1.663e-11
AT1G09490	AT5G01920	0.077	6.743e-24
AT1G09490	AT5G02290	0.062	9.929e-12
AT1G09490	AT5G08590	0.078	1.981e-16
AT1G09490	AT5G20480	0.05	9.912e-22
AT1G09490	AT5G38250	0.032	8.041e-10
AT1G09490	AT5G38260	-0.037	3.441e-13
AT1G09490	AT5G38280	0.033	6.433e-13
AT1G09490	AT5G44290	-0.077	1.502e-12
AT1G09490	AT5G45800	0.054	3.046e-17
AT1G09490	AT5G45840	0.029	5.343e-14
AT1G09490	AT5G48380	-0.08	2.465e-14
AT1G09490	AT5G50000	-0.074	1.512e-14
AT1G09490	AT5G58540	-0.038	4.317e-10
AT1G09490	AT5G58950	-0.08	8.768e-12
AT1G09490	AT5G63940	-0.056	5.062e-10
AT1G09493	AT1G48220	0.026	5.719e-13
AT1G09493	AT1G51870	-0.013	8.243e-11
AT1G09493	AT3G21450	0.058	4.753e-14
AT1G09495	AT1G07880	0.038	1.556e-14
AT1G09495	AT1G18160	0.065	5.505e-10
AT1G09495	AT1G23540	-0.046	2.096e-14
AT1G09495	AT1G57870	-0.056	1.222e-11
AT1G09495	AT2G13790	0.04	5.762e-10
AT1G09495	AT2G25880	0.055	1.735e-22
AT1G09495	AT2G43850	0.046	9.263e-12
AT1G09495	AT2G47060	-0.053	1.245e-14
AT1G09495	AT3G01090	-0.072	7.034e-13
AT1G09495	AT3G51740	0.05	6.243e-17
AT1G09495	AT3G56100	0.049	8.181e-16
AT1G09495	AT4G24100	-0.049	2.476e-10
AT1G09495	AT4G31170	0.098	7.213e-19
AT1G09495	AT4G35780	-0.046	7.896e-10
AT1G09495	AT4G36180	-0.042	5.476e-11
AT1G09495	AT5G05160	0.037	2.119e-11
AT1G09495	AT5G06940	-0.05	9.349e-20
AT1G09495	AT5G11850	-0.079	3.175e-16
AT1G09495	AT5G14210	-0.042	4.928e-10
AT1G09495	AT5G55830	0.051	1.007e-21
AT1G09495	AT5G58950	-0.081	3.137e-14
AT1G09495	AT5G60270	0.028	9.252e-11
AT1G09495	AT5G63650	0.043	1.187e-19
AT1G09497	AT1G21590	-0.026	3.168e-12
AT1G09497	AT1G49730	-0.019	1.663e-10
AT1G09497	AT1G72710	-0.044	2.185e-11
AT1G09497	AT2G35050	0.037	2.206e-11
AT1G09497	AT2G40560	0.079	4.254e-10
AT1G09497	AT3G13690	-0.031	1.165e-14
AT1G09497	AT3G25840	0.038	4.118e-18
AT1G09497	AT3G27560	0.026	9.583e-10
AT1G09497	AT3G28450	0.031	5.582e-12
AT1G09497	AT3G46930	-0.027	3.744e-17
AT1G09497	AT3G55950	-0.022	1.944e-15
AT1G09497	AT3G59420	0.027	8.028e-17
AT1G09497	AT3G61960	-0.033	5.902e-13
AT1G09497	AT3G63340	-0.032	9.218e-13
AT1G09497	AT5G23580	-0.039	1.106e-34
AT1G09497	AT5G44100	-0.039	2e-10
AT1G09497	AT5G56460	0.021	2.485e-12
AT1G09497	AT5G57035	0.026	8.879e-10
AT1G09497	AT5G66790	0.018	4.495e-10
AT1G09500	AT1G01140	0.071	3.711e-11
AT1G09500	AT1G01740	0.086	1.179e-11
AT1G09500	AT1G05100	0.118	2.536e-33
AT1G09500	AT1G19090	0.123	1.51e-10
AT1G09500	AT1G19390	0.147	1.022e-11
AT1G09500	AT1G21250	0.065	1.528e-11
AT1G09500	AT1G33260	0.065	7.186e-10
AT1G09500	AT1G33770	-0.115	2.149e-36
AT1G09500	AT1G35670	0.112	2.571e-12
AT1G09500	AT1G48210	0.1	2.417e-10
AT1G09500	AT1G48490	0.209	3.338e-18
AT1G09500	AT1G51830	0.066	1.227e-12
AT1G09500	AT1G51860	0.068	3.035e-11
AT1G09500	AT1G53570	0.149	8.8e-10
AT1G09500	AT1G54820	0.094	8.268e-15
AT1G09500	AT1G61440	0.07	1.147e-11
AT1G09500	AT1G68830	0.12	1.803e-12
AT1G09500	AT1G69790	0.11	1.72e-25
AT1G09500	AT1G70130	-0.091	7.365e-13
AT1G09500	AT1G72710	0.213	1.475e-12
AT1G09500	AT1G72760	0.084	1.526e-12
AT1G09500	AT1G75820	-0.091	6.823e-11
AT1G09500	AT2G02780	-0.123	1.609e-21
AT1G09500	AT2G16750	-0.062	1.698e-10
AT1G09500	AT2G19400	-0.076	4.971e-12
AT1G09500	AT2G23030	0.067	7.905e-12
AT1G09500	AT2G23450	0.115	2.051e-10
AT1G09500	AT2G25090	0.078	1.147e-12
AT1G09500	AT2G25790	0.075	5.795e-10
AT1G09500	AT2G26980	0.13	1.797e-22
AT1G09500	AT2G28990	-0.083	9.013e-11
AT1G09500	AT2G30980	0.173	7.765e-11
AT1G09500	AT2G42290	0.087	3.795e-10
AT1G09500	AT2G45340	0.106	4.767e-13
AT1G09500	AT3G03770	0.085	2.336e-10
AT1G09500	AT3G08680	0.128	3.029e-10
AT1G09500	AT3G08870	0.108	7.272e-18
AT1G09500	AT3G20190	0.122	7.571e-10
AT1G09500	AT3G20830	-0.078	2.025e-10
AT1G09500	AT3G45780	0.08	3.653e-10
AT1G09500	AT3G46370	0.048	4.099e-14
AT1G09500	AT3G59790	0.108	2.183e-10
AT1G09500	AT4G00710	0.157	5.42e-12
AT1G09500	AT4G04740	0.104	9.019e-10
AT1G09500	AT4G11890	0.075	3.546e-14
AT1G09500	AT4G18710	-0.228	7.45e-19
AT1G09500	AT4G21380	0.078	8.558e-14
AT1G09500	AT4G23130	-0.088	8.613e-14
AT1G09500	AT4G23200	-0.083	2.027e-18
AT1G09500	AT4G23240	-0.128	2.455e-27
AT1G09500	AT4G23260	0.115	3.425e-34
AT1G09500	AT4G23310	0.083	1.611e-17
AT1G09500	AT4G32250	0.263	7.029e-54
AT1G09500	AT4G33950	0.106	4.301e-16
AT1G09500	AT4G35780	-0.198	1.855e-27
AT1G09500	AT5G01550	0.064	9.355e-10
AT1G09500	AT5G03730	-0.146	3.582e-11
AT1G09500	AT5G06820	-0.08	6e-10
AT1G09500	AT5G11410	0.082	3.078e-14
AT1G09500	AT5G11850	-0.153	7.128e-11
AT1G09500	AT5G24080	0.117	8.058e-35
AT1G09500	AT5G38240	0.101	6.508e-19
AT1G09500	AT5G40380	-0.088	2.368e-13
AT1G09500	AT5G53450	0.058	1.986e-12
AT1G09500	AT5G58350	0.154	3.375e-28
AT1G09500	AT5G60270	0.094	3.604e-19
AT1G09500	AT5G60280	-0.087	4.159e-10
AT1G09500	AT5G61350	0.106	1.664e-21
AT1G09500	AT5G61570	0.085	1.287e-11
AT1G09500	AT5G66790	-0.1	4.855e-14
AT1G09500	AT5G67080	0.068	3.261e-14
AT1G09505	AT1G07880	0.074	2.399e-21
AT1G09505	AT1G14000	-0.149	6.552e-19
AT1G09505	AT1G21270	-0.044	1.536e-11
AT1G09505	AT1G52540	-0.076	2.44e-12
AT1G09505	AT1G56145	0.073	1.479e-11
AT1G09505	AT1G68830	-0.084	4.231e-14
AT1G09505	AT1G72180	0.063	1.963e-14
AT1G09505	AT1G78940	-0.07	4.315e-20
AT1G09505	AT2G01450	-0.083	2.477e-11
AT1G09505	AT2G23030	0.061	6.255e-22
AT1G09505	AT2G30040	-0.047	2.743e-14
AT1G09505	AT2G34650	0.047	1.069e-12
AT1G09505	AT3G01490	0.063	8.583e-21
AT1G09505	AT3G04530	0.049	1.726e-12
AT1G09505	AT3G05840	0.109	8.472e-11
AT1G09505	AT3G08730	0.16	6.848e-36
AT1G09505	AT3G14350	-0.101	5.772e-20
AT1G09505	AT3G21340	0.092	2.769e-18
AT1G09505	AT3G27580	0.151	1.013e-70
AT1G09505	AT3G56050	-0.127	1.938e-17
AT1G09505	AT3G56760	-0.172	1.308e-45
AT1G09505	AT3G63340	-0.085	1.101e-10
AT1G09505	AT4G13000	-0.051	3.655e-11
AT1G09505	AT4G26890	0.101	2.752e-43
AT1G09505	AT5G01060	0.081	8.128e-17
AT1G09505	AT5G01820	0.044	9.194e-10
AT1G09505	AT5G08590	-0.09	5.612e-11
AT1G09505	AT5G15730	0.103	5.028e-15
AT1G09505	AT5G21326	-0.114	1.441e-14
AT1G09505	AT5G37790	0.074	2.237e-15
AT1G09505	AT5G48740	0.049	5.506e-10
AT1G09505	AT5G49760	-0.102	4.207e-23
AT1G09505	AT5G53450	0.594	0
AT1G09505	AT5G54590	-0.064	1.3e-11
AT1G09505	AT5G57035	-0.098	1.328e-15
AT1G09510	AT1G12580	-0.045	2.611e-10
AT1G09510	AT1G17910	0.16	2.182e-32
AT1G09510	AT1G21590	-0.04	3.953e-14
AT1G09510	AT1G24650	0.058	5.816e-11
AT1G09510	AT1G28390	-0.024	8.957e-10
AT1G09510	AT1G49580	0.062	1.153e-30
AT1G09510	AT1G51910	0.155	5.552e-44
AT1G09510	AT1G61440	0.025	8.964e-15
AT1G09510	AT1G66460	0.026	5.492e-10
AT1G09510	AT1G66880	-0.04	5.085e-17
AT1G09510	AT1G72300	-0.034	6.853e-11
AT1G09510	AT1G72760	0.041	1.082e-26
AT1G09510	AT1G73080	0.035	1.371e-11
AT1G09510	AT2G01820	0.046	9.593e-10
AT1G09510	AT2G05060	0.104	2.261e-16
AT1G09510	AT2G23300	0.027	1.714e-11
AT1G09510	AT2G30730	0.139	1.455e-70
AT1G09510	AT2G30980	0.057	1.59e-11
AT1G09510	AT2G34290	-0.14	2.851e-15
AT1G09510	AT2G38490	0.032	1.155e-15
AT1G09510	AT2G40580	0.183	1.981e-97
AT1G09510	AT2G42960	-0.03	8.484e-14
AT1G09510	AT3G24790	0.128	9.667e-47
AT1G09510	AT3G26940	0.078	3.865e-21
AT1G09510	AT3G46160	-0.11	2.333e-20
AT1G09510	AT3G50720	0.109	4.856e-18
AT1G09510	AT3G53640	0.128	1.606e-30
AT1G09510	AT3G59420	0.032	1.548e-11
AT1G09510	AT3G59790	0.049	2.332e-19
AT1G09510	AT4G28540	-0.048	5.546e-10
AT1G09510	AT4G29380	0.045	1.091e-11
AT1G09510	AT4G32250	0.066	8.048e-34
AT1G09510	AT4G33950	0.029	7.457e-12
AT1G09510	AT5G14640	0.032	1.758e-10
AT1G09510	AT5G38240	0.024	8.687e-11
AT1G09510	AT5G38280	0.021	1.205e-10
AT1G09510	AT5G39440	0.112	3.7e-30
AT1G09510	AT5G60320	0.054	6.111e-14
AT1G09510	AT5G65710	0.028	7.458e-10
AT1G09513	AT1G15530	-0.026	1.264e-11
AT1G09513	AT1G28440	-0.033	9.164e-10
AT1G09513	AT1G72540	0.028	3.59e-17
AT1G09513	AT2G30740	0.034	6.968e-12
AT1G09513	AT2G34180	0.02	3.764e-11
AT1G09513	AT4G19110	-0.054	1.851e-12
AT1G09513	AT4G21410	0.025	1.971e-13
AT1G09513	AT4G31250	0.052	8.387e-35
AT1G09513	AT5G13290	0.03	9.682e-17
AT1G09513	AT5G58950	0.046	3.009e-10
AT1G09515	intercept	0.566	3.396e-15
AT1G09515	AT1G01540	-0.046	3.124e-10
AT1G09515	AT1G21590	-0.064	2.606e-30
AT1G09515	AT1G26150	-0.035	4.988e-12
AT1G09515	AT1G30640	0.066	4.957e-31
AT1G09515	AT1G63500	-0.049	2.465e-11
AT1G09515	AT1G65800	-0.021	1.467e-10
AT1G09515	AT1G72300	0.041	2.761e-14
AT1G09515	AT1G74360	0.029	6.432e-12
AT1G09515	AT2G23200	0.028	1.744e-11
AT1G09515	AT2G24360	0.066	2.264e-13
AT1G09515	AT2G27060	0.032	5.2e-11
AT1G09515	AT2G45910	0.039	8.695e-11
AT1G09515	AT2G46700	-0.035	8.721e-10
AT1G09515	AT3G20190	-0.052	1.877e-15
AT1G09515	AT3G25840	0.09	1.476e-41
AT1G09515	AT3G44200	0.04	5.051e-11
AT1G09515	AT3G45410	0.024	9.626e-11
AT1G09515	AT3G50730	-0.131	5.314e-13
AT1G09515	AT4G08850	-0.038	6.87e-11
AT1G09515	AT4G39110	0.027	1.094e-11
AT1G09515	AT5G03320	0.038	3.575e-10
AT1G09515	AT5G10290	0.04	1.351e-10
AT1G09515	AT5G15080	0.042	4.163e-10
AT1G09515	AT5G18700	0.036	1.013e-12
AT1G09515	AT5G19010	-0.059	1.018e-18
AT1G09515	AT5G22050	0.038	6.06e-12
AT1G09515	AT5G39020	-0.028	2.784e-11
AT1G09515	AT5G55830	0.027	3.688e-10
AT1G09515	AT5G62710	0.036	1.893e-13
AT1G09520	AT1G04210	0.073	1.87e-16
AT1G09520	AT1G04440	-0.064	1.075e-13
AT1G09520	AT1G05100	0.026	1.316e-14
AT1G09520	AT1G07150	0.025	5.84e-14
AT1G09520	AT1G12580	0.057	3.011e-13
AT1G09520	AT1G15530	-0.032	4.92e-11
AT1G09520	AT1G18890	-0.056	1.036e-20
AT1G09520	AT1G20650	0.039	6.758e-13
AT1G09520	AT1G29230	-0.027	1.054e-11
AT1G09520	AT1G52310	0.052	1.091e-12
AT1G09520	AT1G56140	0.046	9.456e-14
AT1G09520	AT1G59580	0.07	3.07e-20
AT1G09520	AT1G67720	-0.04	1.45e-11
AT1G09520	AT1G70250	0.028	5.846e-10
AT1G09520	AT1G71410	-0.068	2.332e-16
AT1G09520	AT1G73500	0.035	3.969e-23
AT1G09520	AT2G05940	-0.028	8.349e-10
AT1G09520	AT2G23070	0.11	2e-29
AT1G09520	AT2G26980	0.037	1.634e-15
AT1G09520	AT2G27060	0.043	5.793e-17
AT1G09520	AT2G30040	-0.031	1.079e-19
AT1G09520	AT2G32800	0.032	5.166e-14
AT1G09520	AT2G34650	0.031	1.074e-18
AT1G09520	AT2G35050	-0.072	1.577e-16
AT1G09520	AT2G35620	-0.052	3.323e-14
AT1G09520	AT2G37050	0.057	1.818e-20
AT1G09520	AT2G41820	-0.039	8.828e-14
AT1G09520	AT2G42290	0.032	4.723e-11
AT1G09520	AT2G46700	-0.045	7.432e-14
AT1G09520	AT3G05050	-0.048	8.568e-10
AT1G09520	AT3G08730	0.046	1.614e-11
AT1G09520	AT3G12690	0.03	2.974e-10
AT1G09520	AT3G13670	-0.044	6.032e-11
AT1G09520	AT3G17410	0.059	4.462e-11
AT1G09520	AT3G24660	-0.04	5.565e-15
AT1G09520	AT3G45640	-0.038	1.788e-11
AT1G09520	AT3G45780	-0.035	1.304e-14
AT1G09520	AT3G46290	0.051	1.176e-17
AT1G09520	AT3G57530	-0.041	4.472e-10
AT1G09520	AT3G58690	0.033	2.527e-10
AT1G09520	AT3G58760	0.047	1.268e-11
AT1G09520	AT3G63340	-0.075	5.089e-26
AT1G09520	AT4G01370	0.091	1.376e-26
AT1G09520	AT4G14340	0.099	1.358e-39
AT1G09520	AT4G23200	0.021	1.934e-10
AT1G09520	AT4G24740	0.079	1.083e-19
AT1G09520	AT4G28490	0.026	7.423e-10
AT1G09520	AT4G28880	0.066	4.539e-11
AT1G09520	AT4G32000	-0.028	4.191e-12
AT1G09520	AT4G32830	0.034	2.286e-10
AT1G09520	AT5G01020	0.137	2.206e-66
AT1G09520	AT5G01820	0.036	2.742e-21
AT1G09520	AT5G01920	0.049	2.112e-16
AT1G09520	AT5G08160	0.073	1.225e-19
AT1G09520	AT5G15730	-0.047	3.156e-11
AT1G09520	AT5G16590	0.042	3.013e-12
AT1G09520	AT5G18190	-0.103	1.441e-28
AT1G09520	AT5G20930	0.041	2.112e-10
AT1G09520	AT5G21222	-0.036	3.583e-10
AT1G09520	AT5G21326	0.066	9.753e-17
AT1G09520	AT5G22840	0.081	5.484e-46
AT1G09520	AT5G41180	-0.036	2.037e-11
AT1G09520	AT5G50000	-0.071	2.391e-21
AT1G09520	AT5G51560	0.048	2.2e-18
AT1G09520	AT5G61560	-0.04	7.437e-19
AT1G09520	AT5G63610	0.048	2.734e-11
AT1G09520	AT5G65700	-0.058	5.352e-16
AT1G09520	AT5G66790	0.033	1.946e-12
AT1G09520	AT5G66850	0.06	1.869e-19
AT1G09525	AT2G05060	0.05	1.648e-15
AT1G09525	AT2G38910	0.044	5.468e-11
AT1G09525	AT2G42550	0.064	7.887e-11
AT1G09525	AT3G19700	0.031	2.171e-12
AT1G09525	AT3G46160	0.044	3.891e-14
AT1G09525	AT3G46350	0.064	3.02e-15
AT1G09525	AT3G50720	0.057	5.927e-20
AT1G09525	AT4G14780	-0.011	7.253e-10
AT1G09525	AT4G30520	-0.017	1.613e-14
AT1G09525	AT5G39440	0.032	4.173e-11
AT1G09527	AT1G49270	-0.044	8.286e-10
AT1G09527	AT2G07020	0.085	2.953e-15
AT1G09527	AT2G34290	0.062	2.617e-10
AT1G09527	AT3G20530	0.028	2.301e-14
AT1G09527	AT3G48750	0.027	4.966e-10
AT1G09527	AT3G55450	0.019	1.987e-10
AT1G09527	AT5G11400	0.042	2.612e-17
AT1G09527	AT5G57630	0.013	6.684e-10
AT1G09530	AT1G18350	0.052	1.9e-10
AT1G09530	AT1G21590	0.081	3.179e-16
AT1G09530	AT1G29230	-0.05	1.847e-13
AT1G09530	AT1G48480	-0.058	2.095e-12
AT1G09530	AT1G51620	0.053	1.633e-14
AT1G09530	AT1G53090	0.075	5.61e-19
AT1G09530	AT1G53510	0.077	5.479e-12
AT1G09530	AT1G57870	-0.081	2.127e-11
AT1G09530	AT1G61380	0.06	8.468e-14
AT1G09530	AT1G61440	-0.04	3.391e-11
AT1G09530	AT1G66830	0.052	3.183e-14
AT1G09530	AT1G66930	-0.049	3.736e-15
AT1G09530	AT1G67520	0.041	3.57e-10
AT1G09530	AT1G67720	-0.068	1.141e-11
AT1G09530	AT1G68400	-0.064	7.885e-15
AT1G09530	AT1G70130	0.06	1.762e-15
AT1G09530	AT1G73660	0.068	4.733e-11
AT1G09530	AT1G78290	-0.048	1.102e-19
AT1G09530	AT1G79640	-0.087	3.666e-30
AT1G09530	AT1G80870	-0.054	2.711e-10
AT1G09530	AT2G18170	0.072	2.217e-12
AT1G09530	AT2G23070	0.123	6.499e-14
AT1G09530	AT2G26330	0.103	1.671e-42
AT1G09530	AT2G26980	0.114	1.263e-47
AT1G09530	AT2G27060	0.123	2.64e-45
AT1G09530	AT2G30040	-0.043	7.07e-14
AT1G09530	AT2G31010	-0.049	8.699e-11
AT1G09530	AT2G32800	0.069	1.195e-21
AT1G09530	AT2G33170	0.075	3.617e-17
AT1G09530	AT2G33580	0.055	7.221e-13
AT1G09530	AT2G39180	0.058	5.401e-15
AT1G09530	AT2G46070	-0.051	3.209e-10
AT1G09530	AT3G01490	0.043	6.456e-12
AT1G09530	AT3G08870	0.052	4.582e-12
AT1G09530	AT3G14350	0.107	2.188e-26
AT1G09530	AT3G14370	0.065	5.162e-24
AT1G09530	AT3G26940	-0.12	3.805e-15
AT1G09530	AT3G27580	0.048	3.855e-10
AT1G09530	AT3G45410	0.04	9.872e-10
AT1G09530	AT3G46920	-0.077	4.544e-16
AT1G09530	AT3G55450	-0.064	4.529e-11
AT1G09530	AT3G57770	0.04	1.058e-10
AT1G09530	AT3G58760	0.074	2.168e-10
AT1G09530	AT4G02420	-0.045	9.573e-10
AT1G09530	AT4G04570	-0.045	1.792e-14
AT1G09530	AT4G04960	0.066	5.719e-15
AT1G09530	AT4G09570	-0.072	9.712e-11
AT1G09530	AT4G11890	0.049	4.974e-17
AT1G09530	AT4G13020	-0.104	2.128e-16
AT1G09530	AT4G14780	-0.06	3.144e-19
AT1G09530	AT4G22730	-0.043	1.49e-10
AT1G09530	AT4G27300	0.037	2.128e-11
AT1G09530	AT4G30960	0.069	1.113e-14
AT1G09530	AT4G33080	-0.086	1.265e-14
AT1G09530	AT4G33950	0.05	1.739e-10
AT1G09530	AT4G35780	-0.095	1.346e-18
AT1G09530	AT4G39400	-0.117	2.082e-24
AT1G09530	AT4G40010	0.06	2.755e-28
AT1G09530	AT5G03140	-0.053	2.345e-10
AT1G09530	AT5G03730	0.164	3.385e-36
AT1G09530	AT5G05160	0.054	2.274e-11
AT1G09530	AT5G21326	0.105	6.543e-15
AT1G09530	AT5G28290	0.081	3.692e-19
AT1G09530	AT5G37790	0.059	5.015e-12
AT1G09530	AT5G38250	0.046	1.513e-11
AT1G09530	AT5G38990	0.071	7.051e-15
AT1G09530	AT5G45430	-0.13	6.488e-26
AT1G09530	AT5G46330	0.066	1.471e-35
AT1G09530	AT5G50000	0.085	2.021e-11
AT1G09530	AT5G67380	-0.138	5.635e-20
AT1G09533	intercept	1.533	7.24e-27
AT1G09533	AT1G06390	-0.09	1.795e-10
AT1G09533	AT1G06840	0.074	4.807e-12
AT1G09533	AT1G12680	-0.105	1.33e-14
AT1G09533	AT1G14000	-0.166	2.581e-22
AT1G09533	AT1G15530	-0.06	2.072e-11
AT1G09533	AT1G27190	0.092	5.271e-12
AT1G09533	AT1G34110	0.075	2.961e-11
AT1G09533	AT1G48210	-0.073	2.66e-12
AT1G09533	AT1G70520	0.074	1.086e-10
AT1G09533	AT1G76540	0.077	1.275e-14
AT1G09533	AT2G07180	-0.087	1.642e-14
AT1G09533	AT2G30040	-0.043	1.027e-11
AT1G09533	AT2G31800	-0.082	8.957e-11
AT1G09533	AT2G31880	-0.054	4.605e-10
AT1G09533	AT2G44830	0.061	1.4e-10
AT1G09533	AT2G45910	0.091	1.799e-14
AT1G09533	AT3G08680	-0.107	1.998e-15
AT1G09533	AT3G25840	0.134	3.534e-24
AT1G09533	AT3G27560	0.078	5.078e-10
AT1G09533	AT3G45780	-0.079	1.292e-20
AT1G09533	AT3G46160	0.153	5.83e-10
AT1G09533	AT3G49060	-0.083	7.987e-11
AT1G09533	AT4G01370	0.185	8.748e-31
AT1G09533	AT4G03230	-0.048	5.963e-10
AT1G09533	AT4G24740	0.209	7.92e-37
AT1G09533	AT5G20050	-0.08	9.456e-15
AT1G09533	AT5G23580	-0.069	4.459e-13
AT1G09533	AT5G24080	0.042	3.344e-11
AT1G09533	AT5G45430	-0.102	1.131e-13
AT1G09533	AT5G58300	-0.068	7.647e-11
AT1G09533	AT5G63410	0.08	6.763e-15
AT1G09535	AT1G15530	-0.017	2.38e-10
AT1G09535	AT1G51170	-0.016	9.65e-12
AT1G09535	AT1G67580	0.035	3.141e-13
AT1G09535	AT2G17170	0.061	1.755e-10
AT1G09535	AT2G17520	-0.032	9.775e-15
AT1G09535	AT3G10540	-0.027	1.437e-12
AT1G09535	AT3G23750	0.027	2.088e-10
AT1G09535	AT3G25840	0.031	4.095e-16
AT1G09535	AT3G26940	-0.032	1.529e-10
AT1G09535	AT3G45410	0.013	3.893e-10
AT1G09535	AT3G46290	-0.024	1.365e-13
AT1G09535	AT3G46350	0.073	2.185e-13
AT1G09535	AT3G50000	-0.032	3.14e-11
AT1G09535	AT3G59700	0.019	4.243e-16
AT1G09535	AT4G16970	0.018	3.284e-14
AT1G09535	AT4G20450	0.02	9.287e-14
AT1G09535	AT4G31170	-0.035	1.744e-11
AT1G09535	AT5G13530	-0.027	1.07e-10
AT1G09535	AT5G22050	0.024	5.791e-14
AT1G09535	AT5G23580	-0.018	2.481e-10
AT1G09535	AT5G56890	0.023	2.471e-10
AT1G09535	AT5G58380	0.024	1.023e-12
AT1G09535	AT5G61480	0.021	6.747e-13
AT1G09537	AT1G09970	0.041	4.508e-11
AT1G09537	AT1G20650	-0.048	1.345e-15
AT1G09537	AT1G27190	0.049	2.859e-10
AT1G09537	AT1G54820	-0.029	5.776e-10
AT1G09537	AT1G54960	0.032	4.844e-10
AT1G09537	AT1G55610	0.035	1.197e-13
AT1G09537	AT1G56720	0.032	1.772e-11
AT1G09537	AT1G60800	0.051	4.646e-13
AT1G09537	AT1G72540	0.032	1.585e-12
AT1G09537	AT1G75820	0.048	1.371e-19
AT1G09537	AT2G05940	-0.032	6.878e-11
AT1G09537	AT2G17290	0.042	5.829e-10
AT1G09537	AT2G18470	0.03	1.901e-12
AT1G09537	AT2G19190	0.021	5.346e-10
AT1G09537	AT2G19470	-0.06	1.997e-11
AT1G09537	AT2G24370	-0.073	1.521e-10
AT1G09537	AT2G25790	-0.034	1.613e-13
AT1G09537	AT2G39180	0.031	7.822e-11
AT1G09537	AT3G04810	0.049	8.219e-17
AT1G09537	AT3G20830	-0.033	2.521e-12
AT1G09537	AT3G22420	0.038	7.095e-14
AT1G09537	AT3G25490	0.104	1.538e-46
AT1G09537	AT3G45440	-0.029	2.516e-13
AT1G09537	AT3G46290	0.046	2.323e-12
AT1G09537	AT3G47580	0.033	1.398e-15
AT1G09537	AT4G23310	0.025	3.861e-11
AT1G09537	AT4G24400	0.055	1.837e-11
AT1G09537	AT5G03140	0.035	6.192e-11
AT1G09537	AT5G20050	-0.051	3.95e-17
AT1G09537	AT5G39440	0.076	1.428e-10
AT1G09537	AT5G41990	-0.054	1.715e-10
AT1G09537	AT5G44290	0.058	3.632e-10
AT1G09537	AT5G45810	0.039	5.587e-16
AT1G09537	AT5G56040	-0.041	6.494e-14
AT1G09537	AT5G58380	0.041	7.209e-10
AT1G09540	AT1G03920	0.046	9.372e-16
AT1G09540	AT1G14390	0.067	2.997e-27
AT1G09540	AT1G17750	-0.038	1.325e-10
AT1G09540	AT1G24650	0.098	1.893e-12
AT1G09540	AT1G29230	0.047	1.325e-16
AT1G09540	AT1G33260	0.035	2.127e-11
AT1G09540	AT1G51170	0.038	5.644e-10
AT1G09540	AT1G51940	-0.05	1.44e-13
AT1G09540	AT1G53700	0.038	1.027e-14
AT1G09540	AT1G54820	-0.045	6.475e-14
AT1G09540	AT1G60800	0.057	3.956e-10
AT1G09540	AT1G64210	-0.05	2.847e-13
AT1G09540	AT1G66880	-0.065	1.038e-18
AT1G09540	AT1G68400	-0.043	4.358e-10
AT1G09540	AT1G68690	-0.064	1.123e-21
AT1G09540	AT1G70460	-0.047	3.089e-11
AT1G09540	AT1G72180	-0.042	2.779e-11
AT1G09540	AT1G73500	-0.032	2.616e-10
AT1G09540	AT1G74330	0.045	4.93e-10
AT1G09540	AT2G17090	-0.13	6.858e-11
AT1G09540	AT2G17220	-0.055	4.701e-11
AT1G09540	AT2G17700	0.068	1.035e-13
AT1G09540	AT2G19130	-0.048	4.694e-12
AT1G09540	AT2G20470	-0.047	1.156e-10
AT1G09540	AT2G24130	-0.051	2.311e-10
AT1G09540	AT2G25220	0.053	1.252e-21
AT1G09540	AT2G26290	0.041	5.705e-12
AT1G09540	AT2G30980	0.097	3.043e-13
AT1G09540	AT2G32510	0.046	5.282e-23
AT1G09540	AT2G40120	0.06	4.054e-20
AT1G09540	AT2G41970	0.066	2.968e-13
AT1G09540	AT3G02880	-0.071	2.244e-11
AT1G09540	AT3G13530	0.087	7.866e-17
AT1G09540	AT3G14350	-0.065	1.16e-14
AT1G09540	AT3G14370	0.065	2.434e-33
AT1G09540	AT3G17420	0.083	1.172e-36
AT1G09540	AT3G19700	-0.113	3.14e-15
AT1G09540	AT3G21220	-0.06	1.38e-10
AT1G09540	AT3G21450	0.19	1.329e-10
AT1G09540	AT3G23340	-0.045	3.205e-13
AT1G09540	AT3G26940	-0.09	3.756e-12
AT1G09540	AT3G46400	0.046	1.73e-10
AT1G09540	AT3G50230	-0.058	6.755e-19
AT1G09540	AT3G50500	0.066	5.935e-10
AT1G09540	AT3G53590	0.059	2.117e-11
AT1G09540	AT4G00710	-0.091	1.724e-15
AT1G09540	AT4G02410	-0.037	4.213e-10
AT1G09540	AT4G14580	0.034	1.294e-11
AT1G09540	AT4G17660	0.068	1.366e-29
AT1G09540	AT4G29810	-0.072	7.782e-10
AT1G09540	AT4G32000	0.075	1.351e-39
AT1G09540	AT4G40010	0.034	2.235e-13
AT1G09540	AT5G03140	0.043	9.901e-10
AT1G09540	AT5G16500	-0.135	1.844e-14
AT1G09540	AT5G16590	0.062	4.486e-13
AT1G09540	AT5G24100	0.118	1.672e-47
AT1G09540	AT5G35380	0.078	1.065e-12
AT1G09540	AT5G35960	0.04	5.762e-10
AT1G09540	AT5G39420	0.088	1.568e-40
AT1G09540	AT5G40380	-0.06	2.181e-23
AT1G09540	AT5G47070	0.047	3.913e-12
AT1G09540	AT5G49770	-0.045	3.219e-13
AT1G09540	AT5G51270	0.063	2.313e-17
AT1G09540	AT5G58540	0.062	1.952e-19
AT1G09540	AT5G63710	-0.08	3.615e-26
AT1G09540	AT5G65710	0.104	1.239e-49
AT1G09540	AT5G66790	-0.044	6.258e-11
AT1G09543	AT1G06700	-0.074	1.555e-10
AT1G09543	AT1G17750	-0.035	6.12e-10
AT1G09543	AT1G33770	0.032	2.781e-13
AT1G09543	AT1G48480	0.055	7.326e-17
AT1G09543	AT1G49730	0.043	1.706e-11
AT1G09543	AT1G64630	0.061	1.292e-13
AT1G09543	AT1G67510	-0.045	3.719e-12
AT1G09543	AT1G69270	0.044	5.368e-15
AT1G09543	AT1G69730	0.041	9.426e-12
AT1G09543	AT1G73500	0.038	1.747e-15
AT1G09543	AT1G76040	-0.04	9.238e-11
AT1G09543	AT2G24360	0.08	6.45e-10
AT1G09543	AT2G34180	0.047	4.352e-19
AT1G09543	AT2G43790	0.128	1.007e-29
AT1G09543	AT3G14840	-0.054	2.825e-10
AT1G09543	AT3G47580	0.035	1.366e-11
AT1G09543	AT3G52530	0.046	3.719e-21
AT1G09543	AT3G53810	0.045	4.282e-10
AT1G09543	AT4G23140	-0.034	1.67e-13
AT1G09543	AT4G31250	0.06	7.662e-17
AT1G09543	AT4G32250	0.055	1.565e-11
AT1G09543	AT4G32660	0.09	2.584e-16
AT1G09543	AT5G10930	0.046	1.641e-16
AT1G09543	AT5G13290	0.078	8.786e-37
AT1G09543	AT5G56040	-0.052	8.329e-15
AT1G09545	AT1G10620	-0.037	1.299e-10
AT1G09545	AT2G40500	0.057	9.296e-12
AT1G09545	AT3G21450	0.063	5.272e-10
AT1G09545	AT3G22750	-0.011	3.79e-11
AT1G09545	AT3G46160	0.048	1.008e-13
AT1G09545	AT4G12020	0.013	2.494e-11
AT1G09545	AT4G23270	0.015	4.83e-10
AT1G09545	AT5G39440	0.034	3.185e-10
AT1G09545	AT5G67200	0.017	2.691e-12
AT1G09550	AT1G01140	0.024	5.769e-12
AT1G09550	AT1G01540	0.059	6.57e-17
AT1G09550	AT1G03920	0.063	2.876e-62
AT1G09550	AT1G06840	-0.038	2.638e-13
AT1G09550	AT1G14370	-0.028	1.07e-10
AT1G09550	AT1G23700	-0.039	1.033e-10
AT1G09550	AT1G24650	0.148	6.224e-61
AT1G09550	AT1G31420	-0.058	1.386e-12
AT1G09550	AT1G48210	0.038	5.362e-14
AT1G09550	AT1G49160	-0.027	4.089e-15
AT1G09550	AT1G49580	0.142	3.824e-148
AT1G09550	AT1G51910	0.085	4.787e-14
AT1G09550	AT1G53420	-0.044	5.858e-11
AT1G09550	AT1G54820	-0.03	3.812e-14
AT1G09550	AT1G61590	-0.035	9.398e-17
AT1G09550	AT1G73080	0.086	1.12e-58
AT1G09550	AT1G73670	-0.039	4.616e-11
AT1G09550	AT1G74490	-0.03	4.488e-13
AT1G09550	AT1G75640	0.027	1.015e-10
AT1G09550	AT2G01210	0.039	1.586e-18
AT1G09550	AT2G05060	0.116	1.97e-19
AT1G09550	AT2G13790	-0.033	2.084e-10
AT1G09550	AT2G17090	0.171	6.994e-40
AT1G09550	AT2G24360	0.075	6.558e-18
AT1G09550	AT2G24370	-0.117	2.252e-34
AT1G09550	AT2G25220	0.102	2.939e-174
AT1G09550	AT2G26980	0.029	1.281e-11
AT1G09550	AT2G28940	-0.048	1.541e-20
AT1G09550	AT2G32850	0.064	3.508e-15
AT1G09550	AT2G35050	0.064	2.196e-15
AT1G09550	AT2G40120	0.049	3.262e-31
AT1G09550	AT2G45340	0.037	1.504e-14
AT1G09550	AT2G46070	0.031	1.951e-12
AT1G09550	AT3G01490	-0.023	8.509e-12
AT1G09550	AT3G02880	-0.049	1.41e-12
AT1G09550	AT3G04910	-0.04	1.15e-12
AT1G09550	AT3G06230	0.107	3.462e-12
AT1G09550	AT3G12200	0.054	2.829e-15
AT1G09550	AT3G14370	-0.036	1.699e-24
AT1G09550	AT3G14720	0.074	1.226e-39
AT1G09550	AT3G17510	-0.032	3.223e-15
AT1G09550	AT3G23750	-0.045	3.614e-10
AT1G09550	AT3G24790	0.094	5.464e-25
AT1G09550	AT3G25490	0.097	5.206e-57
AT1G09550	AT3G25840	-0.04	4.948e-10
AT1G09550	AT3G26940	-0.083	4.839e-23
AT1G09550	AT3G50530	-0.046	2.26e-13
AT1G09550	AT3G50720	0.097	5.125e-14
AT1G09550	AT3G51550	-0.067	8.086e-14
AT1G09550	AT3G63260	-0.045	7.555e-18
AT1G09550	AT4G10390	-0.027	3.811e-14
AT1G09550	AT4G14780	0.062	8.012e-63
AT1G09550	AT4G17660	0.085	8.033e-104
AT1G09550	AT4G18950	-0.042	3.773e-16
AT1G09550	AT4G20270	-0.039	1.968e-13
AT1G09550	AT4G28490	0.035	3.752e-19
AT1G09550	AT4G28650	0.031	2.401e-13
AT1G09550	AT4G29810	-0.047	5.166e-10
AT1G09550	AT4G32000	0.058	3.174e-54
AT1G09550	AT4G32660	0.056	9.059e-14
AT1G09550	AT4G34220	-0.032	7.526e-14
AT1G09550	AT4G36950	0.037	2.573e-32
AT1G09550	AT5G01550	0.022	1.363e-10
AT1G09550	AT5G01560	-0.04	8.381e-14
AT1G09550	AT5G10930	-0.027	4.696e-13
AT1G09550	AT5G14720	-0.061	8.929e-13
AT1G09550	AT5G22050	0.039	3.48e-13
AT1G09550	AT5G22840	-0.036	5.63e-12
AT1G09550	AT5G39440	0.098	7.588e-23
AT1G09550	AT5G43320	0.103	4.886e-30
AT1G09550	AT5G44700	0.036	4.962e-22
AT1G09550	AT5G55830	0.034	8.504e-16
AT1G09550	AT5G58540	0.049	1.503e-28
AT1G09550	AT5G65710	0.063	5.622e-43
AT1G09560	AT1G01540	-0.08	6.87e-12
AT1G09560	AT1G05700	0.067	1.817e-30
AT1G09560	AT1G08650	0.043	3.486e-16
AT1G09560	AT1G09440	0.05	2.169e-14
AT1G09560	AT1G09840	0.121	8.096e-24
AT1G09560	AT1G09970	0.072	9.133e-17
AT1G09560	AT1G11300	-0.049	2.801e-19
AT1G09560	AT1G16150	0.038	1.882e-11
AT1G09560	AT1G16270	-0.101	9.4e-25
AT1G09560	AT1G26150	0.078	1.207e-22
AT1G09560	AT1G30570	-0.065	1.126e-14
AT1G09560	AT1G49160	0.038	1.247e-11
AT1G09560	AT1G51660	-0.057	2.537e-10
AT1G09560	AT1G51800	0.051	7.145e-19
AT1G09560	AT1G51820	-0.031	2.725e-12
AT1G09560	AT1G51860	0.054	8.695e-24
AT1G09560	AT1G51870	0.099	1.019e-32
AT1G09560	AT1G51880	-0.06	1.562e-12
AT1G09560	AT1G51890	0.051	2.375e-19
AT1G09560	AT1G51940	-0.044	7.609e-10
AT1G09560	AT1G53090	-0.047	2.917e-10
AT1G09560	AT1G53440	-0.072	2.424e-26
AT1G09560	AT1G53510	0.106	2.91e-26
AT1G09560	AT1G53570	0.088	9.768e-12
AT1G09560	AT1G53730	-0.05	8.927e-10
AT1G09560	AT1G56120	0.031	4.572e-12
AT1G09560	AT1G56130	-0.041	3.392e-11
AT1G09560	AT1G56145	0.08	8.753e-20
AT1G09560	AT1G56720	0.042	2.031e-10
AT1G09560	AT1G61590	0.058	3.757e-17
AT1G09560	AT1G65190	0.029	1.545e-10
AT1G09560	AT1G69910	-0.052	3.315e-11
AT1G09560	AT1G70450	-0.067	2.568e-12
AT1G09560	AT1G73500	0.037	2.346e-12
AT1G09560	AT1G73660	-0.061	5.422e-11
AT1G09560	AT1G75820	-0.065	9.138e-19
AT1G09560	AT1G77280	0.094	1.082e-46
AT1G09560	AT1G80640	0.062	1.611e-15
AT1G09560	AT2G05940	-0.044	1.407e-10
AT1G09560	AT2G17290	0.093	5.661e-23
AT1G09560	AT2G19190	-0.043	3.329e-20
AT1G09560	AT2G19410	0.096	1.138e-29
AT1G09560	AT2G28990	0.046	1.519e-11
AT1G09560	AT2G30980	0.142	7.109e-24
AT1G09560	AT2G31010	-0.061	1.391e-19
AT1G09560	AT2G32510	-0.053	6.615e-27
AT1G09560	AT2G36570	0.045	1.173e-13
AT1G09560	AT2G40270	0.059	7.577e-11
AT1G09560	AT3G05840	-0.131	1.023e-21
AT1G09560	AT3G06640	-0.058	4.819e-24
AT1G09560	AT3G08730	0.065	4.334e-10
AT1G09560	AT3G09830	-0.058	5.232e-11
AT1G09560	AT3G12200	-0.069	8.837e-10
AT1G09560	AT3G13065	-0.035	2.869e-12
AT1G09560	AT3G17410	0.14	3.794e-25
AT1G09560	AT3G17420	0.059	2.26e-17
AT1G09560	AT3G18040	0.073	1.813e-12
AT1G09560	AT3G20200	0.047	1.253e-13
AT1G09560	AT3G20410	0.084	7.239e-14
AT1G09560	AT3G24240	0.044	1.346e-10
AT1G09560	AT3G24550	0.131	6.107e-32
AT1G09560	AT3G25250	0.033	8.556e-12
AT1G09560	AT3G25490	0.066	5.781e-11
AT1G09560	AT3G26700	0.051	3.014e-12
AT1G09560	AT3G28040	0.074	4.548e-23
AT1G09560	AT3G28450	0.086	4.637e-15
AT1G09560	AT3G28690	-0.097	3.1e-17
AT1G09560	AT3G45330	-0.051	3.089e-13
AT1G09560	AT3G45410	0.036	6.389e-10
AT1G09560	AT3G45780	0.048	1.185e-12
AT1G09560	AT3G46330	0.054	1.883e-12
AT1G09560	AT3G47570	-0.05	1.3e-14
AT1G09560	AT3G51550	0.109	1.097e-13
AT1G09560	AT3G56050	-0.106	6.267e-18
AT1G09560	AT3G57530	-0.094	3.562e-21
AT1G09560	AT3G57770	-0.036	7.326e-11
AT1G09560	AT3G59730	-0.053	6.814e-12
AT1G09560	AT4G04490	-0.034	1.898e-11
AT1G09560	AT4G04540	-0.036	2.001e-10
AT1G09560	AT4G05200	-0.054	4.669e-15
AT1G09560	AT4G11900	-0.038	2.059e-11
AT1G09560	AT4G14350	-0.08	5.799e-13
AT1G09560	AT4G17660	-0.045	2.378e-12
AT1G09560	AT4G18710	0.184	5.081e-41
AT1G09560	AT4G21380	-0.046	1.536e-16
AT1G09560	AT4G21400	-0.046	5.036e-15
AT1G09560	AT4G23250	0.048	3.299e-14
AT1G09560	AT4G23270	-0.047	2.109e-10
AT1G09560	AT4G23280	0.063	8.64e-24
AT1G09560	AT4G23300	0.05	3.486e-16
AT1G09560	AT4G24740	-0.113	1.421e-17
AT1G09560	AT4G28860	0.078	3.366e-11
AT1G09560	AT4G29810	0.089	4.769e-13
AT1G09560	AT4G29990	-0.042	8.031e-12
AT1G09560	AT4G30960	-0.063	5.637e-15
AT1G09560	AT4G35500	-0.052	4.312e-11
AT1G09560	AT4G38230	0.07	1.32e-20
AT1G09560	AT4G38830	0.063	1.527e-18
AT1G09560	AT4G39270	0.064	1.615e-11
AT1G09560	AT5G01060	0.145	2.939e-75
AT1G09560	AT5G02290	-0.076	2.224e-12
AT1G09560	AT5G03140	0.046	7.483e-10
AT1G09560	AT5G09890	0.079	4.684e-10
AT1G09560	AT5G11850	-0.088	1.368e-12
AT1G09560	AT5G20480	0.042	1.186e-11
AT1G09560	AT5G22840	-0.068	3.269e-15
AT1G09560	AT5G35370	-0.051	1.53e-12
AT1G09560	AT5G39000	-0.054	4.186e-18
AT1G09560	AT5G39020	-0.054	5.328e-16
AT1G09560	AT5G40540	-0.048	2.068e-14
AT1G09560	AT5G41680	-0.051	1.597e-13
AT1G09560	AT5G42440	0.064	9.233e-19
AT1G09560	AT5G44290	0.078	9.821e-10
AT1G09560	AT5G49770	-0.09	6.692e-42
AT1G09560	AT5G49780	-0.042	2.798e-10
AT1G09560	AT5G53320	0.052	1.177e-14
AT1G09560	AT5G53450	0.044	2.214e-24
AT1G09560	AT5G55910	0.085	5.3e-15
AT1G09560	AT5G56040	-0.048	1.499e-10
AT1G09560	AT5G56890	0.104	6.411e-26
AT1G09560	AT5G59010	0.06	3.006e-14
AT1G09560	AT5G62710	-0.054	3.968e-12
AT1G09570	AT1G01540	-0.055	1.203e-11
AT1G09570	AT1G07870	-0.05	6.672e-19
AT1G09570	AT1G10210	-0.042	1.39e-12
AT1G09570	AT1G11130	-0.04	3.742e-13
AT1G09570	AT1G11300	0.028	8.599e-13
AT1G09570	AT1G18150	-0.066	3.261e-16
AT1G09570	AT1G20650	0.036	6.78e-10
AT1G09570	AT1G28440	0.096	3.401e-42
AT1G09570	AT1G33770	0.022	7.498e-11
AT1G09570	AT1G48490	0.056	5.838e-10
AT1G09570	AT1G52310	0.055	2.259e-12
AT1G09570	AT1G53420	-0.05	1.939e-10
AT1G09570	AT1G53510	-0.084	7.683e-33
AT1G09570	AT1G54610	0.074	1.568e-12
AT1G09570	AT1G54820	-0.029	1.066e-10
AT1G09570	AT1G65190	-0.026	1.418e-15
AT1G09570	AT1G66460	-0.031	1.345e-10
AT1G09570	AT1G66930	-0.028	4.55e-13
AT1G09570	AT1G68400	0.038	1.361e-13
AT1G09570	AT1G70530	0.036	6.492e-10
AT1G09570	AT1G72180	0.068	7.506e-47
AT1G09570	AT1G72710	0.1	7.399e-19
AT1G09570	AT1G73500	-0.033	3.532e-19
AT1G09570	AT1G76360	-0.044	1.228e-17
AT1G09570	AT1G79620	-0.034	2.21e-12
AT1G09570	AT1G80640	0.039	9.834e-13
AT1G09570	AT2G01450	0.053	9.919e-14
AT1G09570	AT2G16750	0.03	2.432e-16
AT1G09570	AT2G17290	0.047	1.312e-12
AT1G09570	AT2G17520	0.059	3.683e-13
AT1G09570	AT2G18890	-0.036	8.718e-16
AT1G09570	AT2G20300	0.063	1.595e-17
AT1G09570	AT2G23030	-0.032	7.687e-19
AT1G09570	AT2G25090	0.033	1.327e-15
AT1G09570	AT2G25760	0.062	1.148e-11
AT1G09570	AT2G36350	0.066	1.636e-35
AT1G09570	AT2G37050	0.047	6.381e-13
AT1G09570	AT2G42960	0.05	7.971e-26
AT1G09570	AT2G43850	-0.046	3.774e-14
AT1G09570	AT2G46070	-0.042	1.076e-16
AT1G09570	AT2G46700	0.044	6.445e-12
AT1G09570	AT3G01090	0.099	2.072e-27
AT1G09570	AT3G01490	0.042	1.74e-26
AT1G09570	AT3G03770	-0.04	2.293e-15
AT1G09570	AT3G03940	0.081	2.149e-14
AT1G09570	AT3G04910	0.126	1.256e-85
AT1G09570	AT3G06030	-0.035	5.254e-11
AT1G09570	AT3G08760	-0.078	5.046e-31
AT1G09570	AT3G09830	0.042	2.574e-11
AT1G09570	AT3G13670	0.046	2.598e-10
AT1G09570	AT3G14350	-0.075	2.058e-32
AT1G09570	AT3G17850	0.098	2.028e-22
AT1G09570	AT3G23750	0.059	1.299e-12
AT1G09570	AT3G24240	0.035	6.12e-13
AT1G09570	AT3G44200	0.06	2.749e-18
AT1G09570	AT3G45780	0.1	1.513e-96
AT1G09570	AT3G46160	-0.088	2.463e-10
AT1G09570	AT3G47110	-0.029	8.275e-11
AT1G09570	AT3G48260	0.031	1.487e-15
AT1G09570	AT3G49670	0.04	2.517e-13
AT1G09570	AT3G51550	0.125	5.179e-34
AT1G09570	AT3G54030	0.039	5.092e-12
AT1G09570	AT3G55450	-0.043	4.337e-12
AT1G09570	AT3G56050	-0.089	8.185e-25
AT1G09570	AT3G59750	-0.026	3.39e-12
AT1G09570	AT3G61960	-0.065	1.337e-16
AT1G09570	AT4G00340	0.049	2.957e-12
AT1G09570	AT4G02410	-0.034	4.01e-14
AT1G09570	AT4G08850	0.054	2.116e-16
AT1G09570	AT4G14350	-0.057	5.511e-13
AT1G09570	AT4G18250	0.024	6.486e-12
AT1G09570	AT4G18640	0.03	1.317e-10
AT1G09570	AT4G18710	0.101	5.516e-26
AT1G09570	AT4G19110	-0.066	1.361e-10
AT1G09570	AT4G21390	0.031	2.967e-13
AT1G09570	AT4G22130	-0.067	1.443e-31
AT1G09570	AT4G23150	-0.037	7.33e-16
AT1G09570	AT4G23190	-0.038	2.531e-16
AT1G09570	AT4G23250	0.036	8.167e-16
AT1G09570	AT4G23260	-0.022	6.587e-10
AT1G09570	AT4G25390	0.032	3.201e-13
AT1G09570	AT4G28860	0.055	2.949e-11
AT1G09570	AT4G32000	-0.04	1.427e-20
AT1G09570	AT4G32660	-0.083	6.506e-22
AT1G09570	AT4G33950	0.031	3.952e-10
AT1G09570	AT4G35310	-0.077	4.988e-17
AT1G09570	AT4G36450	0.048	3.714e-27
AT1G09570	AT5G01020	0.074	2.439e-18
AT1G09570	AT5G45800	-0.034	1.252e-10
AT1G09570	AT5G45820	0.023	2.522e-16
AT1G09570	AT5G47750	0.058	4.381e-12
AT1G09570	AT5G48940	-0.049	3.808e-22
AT1G09570	AT5G49470	0.044	2.414e-10
AT1G09570	AT5G49660	0.037	5.256e-11
AT1G09570	AT5G49760	-0.069	1.842e-31
AT1G09570	AT5G50180	-0.074	9.756e-25
AT1G09570	AT5G51560	-0.039	2.58e-11
AT1G09570	AT5G51770	-0.058	4.314e-23
AT1G09570	AT5G53450	-0.033	2.769e-26
AT1G09570	AT5G53890	0.036	9.872e-11
AT1G09570	AT5G58300	0.044	1.888e-13
AT1G09570	AT5G59680	0.018	1.214e-10
AT1G09570	AT5G60300	0.043	1.101e-17
AT1G09570	AT5G61560	-0.032	2.083e-11
AT1G09570	AT5G63650	0.065	7.788e-51
AT1G09570	AT5G66850	-0.053	5.393e-14
AT1G09573	AT1G09840	0.051	2.116e-15
AT1G09573	AT1G23700	0.056	5.743e-27
AT1G09573	AT1G53050	-0.038	9.466e-10
AT1G09573	AT1G61420	-0.022	8.907e-11
AT1G09573	AT1G66980	0.02	1.121e-12
AT1G09573	AT1G70430	-0.032	9.415e-26
AT1G09573	AT1G74490	0.025	9.119e-12
AT1G09573	AT2G07180	-0.033	1.536e-11
AT1G09573	AT2G28970	-0.026	9.447e-10
AT1G09573	AT3G17410	-0.044	7.249e-10
AT1G09573	AT3G25840	0.042	9.007e-14
AT1G09573	AT3G45420	0.022	2.304e-10
AT1G09573	AT4G12020	-0.021	2.299e-10
AT1G09573	AT5G07280	0.02	4.133e-10
AT1G09573	AT5G09890	-0.044	7.315e-11
AT1G09573	AT5G55830	0.024	9.013e-11
AT1G09573	AT5G56890	0.039	8.953e-14
AT1G09575	AT1G01140	0.04	3.371e-13
AT1G09575	AT1G09970	-0.059	2.173e-12
AT1G09575	AT1G48210	-0.05	6.889e-10
AT1G09575	AT1G51805	-0.051	2.049e-14
AT1G09575	AT1G52290	0.033	4.096e-10
AT1G09575	AT1G61380	-0.047	2.67e-11
AT1G09575	AT1G70130	0.066	1.329e-23
AT1G09575	AT2G26980	0.042	8.158e-10
AT1G09575	AT2G30040	0.042	1.351e-17
AT1G09575	AT2G31800	0.062	2.044e-10
AT1G09575	AT2G39660	0.077	1.962e-21
AT1G09575	AT3G04910	0.075	1.6e-17
AT1G09575	AT3G13670	0.066	4.496e-11
AT1G09575	AT3G23750	0.126	7.741e-28
AT1G09575	AT3G24550	0.083	2.01e-14
AT1G09575	AT3G45780	0.045	1.45e-11
AT1G09575	AT3G45860	0.017	4.133e-10
AT1G09575	AT3G48260	0.038	1.872e-12
AT1G09575	AT3G57720	0.046	6.358e-12
AT1G09575	AT3G59350	0.071	1.734e-27
AT1G09575	AT4G00710	-0.082	2.374e-12
AT1G09575	AT4G02630	-0.045	9.718e-11
AT1G09575	AT4G18710	0.105	2.387e-15
AT1G09575	AT4G19110	-0.091	1.174e-10
AT1G09575	AT4G21380	-0.043	1.197e-15
AT1G09575	AT4G23200	-0.042	4.521e-18
AT1G09575	AT4G23650	0.098	1.348e-12
AT1G09575	AT4G26070	0.051	2.075e-10
AT1G09575	AT4G36450	0.05	1.229e-15
AT1G09575	AT5G10520	-0.038	9.619e-13
AT1G09575	AT5G12480	-0.072	6.703e-10
AT1G09575	AT5G13290	0.048	3.471e-13
AT1G09575	AT5G35960	-0.07	3.893e-25
AT1G09575	AT5G44290	0.079	1.9e-10
AT1G09575	AT5G45800	-0.046	4.813e-10
AT1G09575	AT5G54590	0.047	3.883e-10
AT1G09575	AT5G66210	0.059	5.254e-10
AT1G09580	AT1G16260	-0.027	7.48e-12
AT1G09580	AT1G63430	0.069	7.195e-17
AT1G09580	AT1G66750	-0.041	6.322e-11
AT1G09580	AT1G67720	-0.043	2.325e-10
AT1G09580	AT1G73670	-0.048	1.069e-10
AT1G09580	AT1G74490	0.039	9.192e-14
AT1G09580	AT1G74740	0.052	4.792e-17
AT1G09580	AT2G17520	0.054	6.01e-10
AT1G09580	AT2G17700	0.046	2.496e-10
AT1G09580	AT2G28940	-0.04	5.317e-10
AT1G09580	AT2G40860	0.046	6.103e-13
AT1G09580	AT3G05050	-0.061	7.555e-12
AT1G09580	AT3G18750	0.045	5.384e-15
AT1G09580	AT3G19100	-0.046	1.978e-13
AT1G09580	AT3G22420	-0.041	1.274e-14
AT1G09580	AT3G29160	-0.075	6.098e-17
AT1G09580	AT3G50000	0.098	3.494e-22
AT1G09580	AT3G57120	0.06	2.11e-20
AT1G09580	AT4G00720	0.081	7.312e-18
AT1G09580	AT4G04720	-0.067	1.345e-11
AT1G09580	AT4G08500	-0.059	3.386e-11
AT1G09580	AT4G13020	0.069	6.441e-16
AT1G09580	AT4G23740	0.075	2.221e-23
AT1G09580	AT4G28650	0.04	5.412e-14
AT1G09580	AT4G28880	0.079	8.868e-12
AT1G09580	AT4G28980	0.057	4.085e-10
AT1G09580	AT5G01020	0.057	3.883e-10
AT1G09580	AT5G03320	-0.053	1.632e-13
AT1G09580	AT5G08160	0.141	1.001e-52
AT1G09580	AT5G08590	0.059	4.539e-12
AT1G09580	AT5G22840	0.06	2.253e-20
AT1G09580	AT5G26751	-0.101	1.414e-23
AT1G09580	AT5G44290	0.062	1.414e-10
AT1G09580	AT5G46570	0.048	1.611e-12
AT1G09580	AT5G50180	0.048	8.254e-10
AT1G09580	AT5G51350	-0.059	7.008e-22
AT1G09580	AT5G58950	-0.068	8.195e-11
AT1G09580	AT5G60550	0.096	2.196e-24
AT1G09580	AT5G65600	0.032	4.194e-10
AT1G09583	intercept	0.174	1.133e-10
AT1G09583	AT1G10940	-0.03	1.954e-25
AT1G09583	AT1G19090	0.029	1.165e-33
AT1G09583	AT1G21270	-0.008	2.765e-10
AT1G09583	AT1G33770	0.007	9.97e-10
AT1G09583	AT1G57870	0.018	2.49e-13
AT1G09583	AT1G61430	-0.011	1.713e-15
AT1G09583	AT1G69730	0.01	3.002e-10
AT1G09583	AT2G07020	0.089	7.051e-32
AT1G09583	AT2G19400	0.009	2.591e-11
AT1G09583	AT3G01090	-0.02	4.346e-11
AT1G09583	AT3G06640	0.009	2.446e-10
AT1G09583	AT3G21450	0.047	1.72e-10
AT1G09583	AT3G57770	0.011	9.391e-18
AT1G09583	AT4G00970	-0.013	2.514e-39
AT1G09583	AT4G11490	0.04	3.289e-18
AT1G09583	AT4G14350	0.025	2.334e-22
AT1G09583	AT4G21380	-0.011	2.556e-16
AT1G09583	AT5G01540	0.039	2.349e-11
AT1G09583	AT5G55560	0.015	3.712e-25
AT1G09583	AT5G57610	0.015	1.033e-10
AT1G09583	AT5G66790	-0.011	1.547e-10
AT1G09590	intercept	1.46	1.536e-66
AT1G09590	AT1G01540	0.068	1.379e-15
AT1G09590	AT1G02970	0.038	3.997e-13
AT1G09590	AT1G03930	0.049	1.565e-10
AT1G09590	AT1G04210	0.079	1.067e-15
AT1G09590	AT1G05100	0.025	3.203e-11
AT1G09590	AT1G09600	0.039	9.235e-14
AT1G09590	AT1G10940	-0.102	8.6e-30
AT1G09590	AT1G11130	0.043	6.159e-14
AT1G09590	AT1G14000	0.082	4.545e-16
AT1G09590	AT1G18890	-0.067	3.257e-23
AT1G09590	AT1G31420	0.073	8.216e-14
AT1G09590	AT1G34110	0.044	2.771e-11
AT1G09590	AT1G34300	-0.078	9.291e-25
AT1G09590	AT1G34420	-0.031	1.261e-10
AT1G09590	AT1G45160	-0.066	8.835e-15
AT1G09590	AT1G48490	-0.085	1.93e-19
AT1G09590	AT1G52310	0.083	1.31e-24
AT1G09590	AT1G57870	-0.073	3.527e-20
AT1G09590	AT1G61460	0.043	3.016e-21
AT1G09590	AT1G65800	0.026	1.894e-11
AT1G09590	AT1G67470	0.028	1.968e-10
AT1G09590	AT1G67580	-0.076	1.405e-14
AT1G09590	AT1G72540	-0.03	4.818e-11
AT1G09590	AT1G73460	0.072	4.363e-18
AT1G09590	AT1G73670	-0.083	1.177e-30
AT1G09590	AT1G75820	-0.038	2.94e-12
AT1G09590	AT1G80640	0.044	9.892e-15
AT1G09590	AT2G01950	-0.054	1.281e-23
AT1G09590	AT2G07180	-0.044	4.368e-11
AT1G09590	AT2G17520	-0.068	7.58e-16
AT1G09590	AT2G20300	0.048	3.732e-10
AT1G09590	AT2G23030	-0.033	1.294e-17
AT1G09590	AT2G23070	0.205	7.932e-80
AT1G09590	AT2G24360	-0.07	2.912e-11
AT1G09590	AT2G25220	0.027	6.663e-10
AT1G09590	AT2G25760	0.089	1.092e-20
AT1G09590	AT2G30980	0.116	3.593e-29
AT1G09590	AT2G32510	-0.023	5.151e-10
AT1G09590	AT2G34180	-0.029	8.551e-12
AT1G09590	AT2G36570	0.031	6.62e-12
AT1G09590	AT2G41140	-0.07	2.02e-17
AT1G09590	AT2G42640	0.047	1.385e-18
AT1G09590	AT2G42880	-0.069	1.712e-13
AT1G09590	AT2G42960	0.033	4.496e-11
AT1G09590	AT2G43790	-0.088	2.678e-21
AT1G09590	AT2G46700	0.048	7.077e-13
AT1G09590	AT3G01300	-0.062	4.684e-17
AT1G09590	AT3G03940	0.146	1.6e-39
AT1G09590	AT3G04810	-0.046	1.085e-14
AT1G09590	AT3G14720	-0.042	8.741e-10
AT1G09590	AT3G17410	0.109	8.662e-28
AT1G09590	AT3G17510	0.038	4.172e-14
AT1G09590	AT3G17840	0.048	9.15e-15
AT1G09590	AT3G18040	0.062	1.029e-15
AT1G09590	AT3G22750	0.026	3.832e-13
AT1G09590	AT3G28690	-0.066	5.859e-15
AT1G09590	AT3G44850	0.054	1.609e-15
AT1G09590	AT3G49670	-0.059	1.604e-24
AT1G09590	AT3G50000	0.075	1.582e-14
AT1G09590	AT3G50500	0.075	2.09e-19
AT1G09590	AT3G53930	-0.058	1.793e-16
AT1G09590	AT3G54030	0.047	1.499e-15
AT1G09590	AT3G57770	-0.039	5.887e-22
AT1G09590	AT3G59350	-0.042	3.465e-17
AT1G09590	AT4G02010	-0.059	9.406e-14
AT1G09590	AT4G03390	-0.051	4.008e-11
AT1G09590	AT4G04720	0.067	4.538e-12
AT1G09590	AT4G05200	-0.038	6.559e-14
AT1G09590	AT4G11330	-0.038	6.814e-12
AT1G09590	AT4G14580	0.031	1.072e-15
AT1G09590	AT4G18640	-0.04	5.304e-16
AT1G09590	AT4G22730	-0.027	5.703e-10
AT1G09590	AT4G23160	0.033	2.951e-12
AT1G09590	AT4G23650	0.081	1.373e-14
AT1G09590	AT4G29380	-0.052	2.013e-10
AT1G09590	AT4G29810	0.067	1.886e-13
AT1G09590	AT4G30960	0.037	2.557e-10
AT1G09590	AT4G33080	0.058	7.001e-15
AT1G09590	AT4G35310	0.064	4.134e-11
AT1G09590	AT4G35600	0.042	4.013e-11
AT1G09590	AT5G01020	0.111	7.529e-36
AT1G09590	AT5G01890	0.053	2.528e-17
AT1G09590	AT5G07140	0.039	2.096e-13
AT1G09590	AT5G08160	0.118	1.028e-39
AT1G09590	AT5G14640	0.058	4.915e-22
AT1G09590	AT5G15730	0.063	3.089e-15
AT1G09590	AT5G18500	0.074	6.696e-18
AT1G09590	AT5G22840	0.114	2.338e-71
AT1G09590	AT5G35380	-0.054	2.846e-10
AT1G09590	AT5G35980	-0.08	9.268e-11
AT1G09590	AT5G45780	0.041	7.176e-15
AT1G09590	AT5G49660	0.036	6.532e-10
AT1G09590	AT5G51350	-0.055	1.312e-20
AT1G09590	AT5G55560	0.032	3.575e-13
AT1G09590	AT5G57610	-0.044	5.193e-10
AT1G09590	AT5G57630	0.046	1.523e-23
AT1G09590	AT5G58140	-0.038	7.081e-11
AT1G09590	AT5G58350	0.038	5.817e-12
AT1G09590	AT5G59010	0.077	2.61e-40
AT1G09590	AT5G60270	-0.027	2.914e-11
AT1G09590	AT5G63610	0.078	1.412e-22
AT1G09590	AT5G63650	-0.033	4.469e-13
AT1G09590	AT5G65240	-0.042	8.213e-11
AT1G09590	AT5G66210	0.045	6.42e-10
AT1G09595	AT1G07650	0.024	1.505e-12
AT1G09595	AT1G10620	-0.056	5.901e-15
AT1G09595	AT1G32320	0.048	3.443e-10
AT1G09595	AT1G48480	-0.022	3.529e-13
AT1G09595	AT1G49270	-0.094	3.947e-27
AT1G09595	AT1G50990	0.042	1.912e-11
AT1G09595	AT1G72460	0.065	1.371e-21
AT1G09595	AT1G78980	0.074	3.295e-14
AT1G09595	AT2G05940	0.018	2.402e-10
AT1G09595	AT2G38910	0.073	4.724e-15
AT1G09595	AT2G40500	0.066	2.447e-10
AT1G09595	AT4G04510	0.022	3.026e-12
AT1G09595	AT4G24480	-0.017	5.482e-12
AT1G09595	AT5G26150	0.067	2.09e-15
AT1G09595	AT5G35390	0.034	3.578e-10
AT1G09595	AT5G35410	0.024	3.562e-12
AT1G09595	AT5G44290	0.032	9.133e-10
AT1G09595	AT5G45810	0.017	7.095e-10
AT1G09595	AT5G45820	-0.01	3.38e-10
AT1G09595	AT5G61570	-0.02	2.4e-13
AT1G09605	AT1G03740	0.088	2.864e-15
AT1G09605	AT1G05700	0.085	1.077e-44
AT1G09605	AT1G07150	-0.048	4.355e-20
AT1G09605	AT1G08650	0.074	6.959e-43
AT1G09605	AT1G09000	-0.047	4.511e-10
AT1G09605	AT1G14370	-0.051	5.759e-12
AT1G09605	AT1G16120	-0.092	1.019e-26
AT1G09605	AT1G16150	0.053	3.558e-20
AT1G09605	AT1G35670	-0.074	2.953e-17
AT1G09605	AT1G51790	-0.04	1.163e-10
AT1G09605	AT1G51850	0.041	2.693e-11
AT1G09605	AT1G51880	-0.067	2.061e-14
AT1G09605	AT1G52540	0.059	7.627e-11
AT1G09605	AT1G61590	0.069	2.601e-22
AT1G09605	AT1G68400	0.051	2.061e-11
AT1G09605	AT1G72300	0.066	1.343e-13
AT1G09605	AT1G73080	-0.06	3.619e-11
AT1G09605	AT1G74330	-0.055	2.567e-12
AT1G09605	AT1G74490	0.055	6.598e-15
AT1G09605	AT2G13790	0.061	1.877e-12
AT1G09605	AT2G14510	-0.086	2.586e-23
AT1G09605	AT2G18470	0.04	9.802e-11
AT1G09605	AT2G18530	0.234	8.782e-59
AT1G09605	AT2G19410	0.064	2.784e-13
AT1G09605	AT2G28960	0.062	1.005e-13
AT1G09605	AT2G28970	0.069	1.016e-16
AT1G09605	AT2G28990	0.068	5.302e-22
AT1G09605	AT2G31800	-0.072	5.364e-12
AT1G09605	AT2G37050	0.07	5.674e-13
AT1G09605	AT2G40730	-0.104	1.961e-13
AT1G09605	AT2G41140	-0.071	8.575e-10
AT1G09605	AT2G43790	-0.086	3.162e-11
AT1G09605	AT2G45910	0.108	9.793e-28
AT1G09605	AT3G04530	0.113	2.071e-82
AT1G09605	AT3G17410	0.106	3.092e-14
AT1G09605	AT3G17850	-0.092	4.078e-10
AT1G09605	AT3G19100	-0.069	5.788e-16
AT1G09605	AT3G20830	-0.05	1.197e-13
AT1G09605	AT3G23000	0.046	2.07e-10
AT1G09605	AT3G24660	-0.076	1.755e-21
AT1G09605	AT3G28450	0.102	1.693e-19
AT1G09605	AT3G44850	-0.062	5.426e-11
AT1G09605	AT3G45330	0.061	2.252e-17
AT1G09605	AT3G45410	0.062	8.565e-25
AT1G09605	AT3G46330	-0.074	5.524e-21
AT1G09605	AT3G46340	0.098	8.368e-21
AT1G09605	AT4G00720	-0.097	3.609e-14
AT1G09605	AT4G04700	0.086	2.672e-38
AT1G09605	AT4G05200	0.065	3.112e-20
AT1G09605	AT4G13000	0.048	9.483e-14
AT1G09605	AT4G18250	-0.043	7.338e-17
AT1G09605	AT4G18700	0.068	3.492e-14
AT1G09605	AT4G18950	0.053	7.962e-10
AT1G09605	AT4G20140	-0.036	6.193e-10
AT1G09605	AT4G21400	-0.076	6.139e-36
AT1G09605	AT4G21410	0.054	1.205e-15
AT1G09605	AT4G23180	-0.048	4.902e-13
AT1G09605	AT4G25160	0.097	3.654e-43
AT1G09605	AT4G25390	-0.044	1.682e-11
AT1G09605	AT4G27290	-0.056	8.306e-16
AT1G09605	AT4G29450	-0.08	1.328e-15
AT1G09605	AT4G31170	-0.094	2.159e-10
AT1G09605	AT4G38470	0.08	4.329e-27
AT1G09605	AT5G01060	0.07	1.096e-17
AT1G09605	AT5G03320	-0.088	4.3e-19
AT1G09605	AT5G25440	0.046	1.104e-12
AT1G09605	AT5G26751	-0.088	1.198e-10
AT1G09605	AT5G35370	-0.05	3.346e-11
AT1G09605	AT5G45780	0.046	3.905e-10
AT1G09605	AT5G47070	0.053	9.774e-13
AT1G09605	AT5G48940	-0.05	3.047e-11
AT1G09605	AT5G50180	0.074	2.452e-12
AT1G09605	AT5G50860	0.083	3.144e-16
AT1G09605	AT5G51270	-0.062	2.981e-14
AT1G09605	AT5G53450	-0.032	2.491e-12
AT1G09605	AT5G59260	0.064	6.88e-16
AT1G09605	AT5G59680	0.041	8.994e-23
AT1G09605	AT5G61550	0.16	3.477e-106
AT1G09605	AT5G62310	-0.056	2.534e-12
AT1G09605	AT5G65500	0.08	3.184e-26
AT1G09605	AT5G65710	-0.056	3.532e-13
AT1G09605	AT5G67080	0.063	9.377e-37
AT1G09607	AT3G45790	0.117	7.384e-26
AT1G09610	AT1G03930	-0.03	5.213e-10
AT1G09610	AT1G09440	0.031	2.318e-25
AT1G09610	AT1G14370	0.022	2.532e-11
AT1G09610	AT1G24030	0.042	2.454e-48
AT1G09610	AT1G50610	-0.045	4.756e-10
AT1G09610	AT1G56720	0.036	1.085e-31
AT1G09610	AT1G69270	0.022	8.037e-14
AT1G09610	AT2G26730	0.036	3.649e-12
AT1G09610	AT2G30940	0.063	6.772e-15
AT1G09610	AT3G20190	-0.03	9.522e-10
AT1G09610	AT3G51630	-0.046	8.954e-16
AT1G09610	AT3G59110	0.029	1.128e-10
AT1G09610	AT3G63280	0.021	2.361e-13
AT1G09610	AT4G13020	0.035	5.034e-11
AT1G09610	AT4G13190	-0.017	2.946e-11
AT1G09610	AT4G18250	0.016	1.222e-11
AT1G09610	AT4G26540	0.032	2.577e-30
AT1G09610	AT5G20690	0.034	2.707e-24
AT1G09610	AT5G39440	-0.058	2.099e-14
AT1G09610	AT5G40440	0.026	3.067e-12
AT1G09610	AT5G60280	0.021	7.68e-10
AT1G09615	AT1G08590	0.035	3.345e-35
AT1G09615	AT1G20650	-0.025	9.131e-19
AT1G09615	AT1G26150	-0.019	2.006e-11
AT1G09615	AT1G29230	0.014	1.256e-11
AT1G09615	AT1G50610	0.039	7.096e-13
AT1G09615	AT1G59580	-0.032	1.823e-15
AT1G09615	AT1G61590	0.017	2.96e-12
AT1G09615	AT2G17890	-0.024	4.564e-12
AT1G09615	AT2G23070	0.037	7.17e-13
AT1G09615	AT2G26730	0.024	9.402e-10
AT1G09615	AT2G28970	0.018	9.367e-11
AT1G09615	AT3G06030	-0.016	8.05e-10
AT1G09615	AT3G06230	0.054	5.32e-10
AT1G09615	AT3G46290	0.034	4.529e-27
AT1G09615	AT3G46330	-0.024	2.59e-19
AT1G09615	AT4G05200	-0.02	2.905e-16
AT1G09615	AT4G25160	-0.016	1.305e-11
AT1G09615	AT4G27290	-0.016	5.388e-11
AT1G09615	AT4G27300	0.011	1.721e-10
AT1G09615	AT4G28880	-0.048	4.506e-19
AT1G09615	AT4G39270	0.026	2.794e-15
AT1G09615	AT5G13290	0.022	6.002e-20
AT1G09615	AT5G50000	0.025	1.724e-10
AT1G09615	AT5G58540	0.016	2.191e-10
AT1G09620	intercept	0.885	8.256e-83
AT1G09620	AT1G01140	-0.016	8.29e-13
AT1G09620	AT1G04210	0.125	3.612e-121
AT1G09620	AT1G06840	-0.024	1.161e-12
AT1G09620	AT1G07870	-0.02	1.171e-10
AT1G09620	AT1G10940	-0.037	4.641e-14
AT1G09620	AT1G12680	-0.043	8.499e-23
AT1G09620	AT1G14000	0.037	8.158e-12
AT1G09620	AT1G14370	0.018	4.42e-10
AT1G09620	AT1G18390	-0.025	2.267e-17
AT1G09620	AT1G18670	-0.025	2.882e-16
AT1G09620	AT1G20930	0.028	3.512e-20
AT1G09620	AT1G25390	0.023	4.246e-11
AT1G09620	AT1G26150	-0.026	3.062e-16
AT1G09620	AT1G30270	-0.023	1.577e-10
AT1G09620	AT1G33770	0.012	1.816e-10
AT1G09620	AT1G34210	-0.017	7.905e-10
AT1G09620	AT1G50240	0.037	2.343e-32
AT1G09620	AT1G54510	0.024	6.738e-13
AT1G09620	AT1G60800	-0.041	8.357e-27
AT1G09620	AT1G61490	0.016	1.095e-10
AT1G09620	AT1G66750	0.024	6.614e-14
AT1G09620	AT1G66980	-0.013	8.396e-10
AT1G09620	AT1G67510	-0.023	6.685e-15
AT1G09620	AT1G71410	0.044	3.287e-18
AT1G09620	AT1G73080	-0.023	6.631e-11
AT1G09620	AT1G73670	-0.028	7.184e-13
AT1G09620	AT1G74330	-0.024	1.744e-15
AT1G09620	AT1G74490	0.018	1.252e-10
AT1G09620	AT1G77720	0.025	2.022e-15
AT1G09620	AT1G79570	0.044	5.301e-22
AT1G09620	AT2G01820	0.046	1.64e-19
AT1G09620	AT2G02780	-0.021	1.498e-14
AT1G09620	AT2G07180	-0.035	3.197e-22
AT1G09620	AT2G13800	0.018	1.286e-13
AT1G09620	AT2G19470	0.04	8.1e-16
AT1G09620	AT2G20850	0.034	5.559e-25
AT1G09620	AT2G23070	0.095	5.948e-59
AT1G09620	AT2G23080	-0.03	5.107e-12
AT1G09620	AT2G30740	0.044	1.753e-32
AT1G09620	AT2G31800	-0.051	8.966e-37
AT1G09620	AT2G31880	-0.017	6.117e-10
AT1G09620	AT2G32800	0.016	6.057e-10
AT1G09620	AT2G35050	0.038	8.536e-13
AT1G09620	AT2G36350	0.027	4.604e-19
AT1G09620	AT2G40730	0.072	9.401e-40
AT1G09620	AT2G41820	-0.019	6.867e-10
AT1G09620	AT2G42640	0.02	6.297e-12
AT1G09620	AT2G42880	-0.073	1.04e-46
AT1G09620	AT2G43790	0.034	9.428e-12
AT1G09620	AT3G01490	-0.017	1.268e-14
AT1G09620	AT3G04810	-0.027	1.76e-16
AT1G09620	AT3G05840	-0.067	2.769e-34
AT1G09620	AT3G06030	-0.026	6.318e-18
AT1G09620	AT3G06620	-0.036	2.012e-17
AT1G09620	AT3G10540	-0.038	1.247e-19
AT1G09620	AT3G17750	0.078	4.141e-57
AT1G09620	AT3G17850	0.08	1.18e-44
AT1G09620	AT3G20410	0.032	6.416e-13
AT1G09620	AT3G20830	-0.018	8.436e-13
AT1G09620	AT3G23310	-0.037	5.323e-16
AT1G09620	AT3G23750	0.03	3.007e-10
AT1G09620	AT3G24715	-0.015	9.592e-10
AT1G09620	AT3G28690	0.051	1.213e-28
AT1G09620	AT3G44850	0.033	1.18e-19
AT1G09620	AT3G46290	0.032	1.437e-19
AT1G09620	AT3G46920	0.029	2.255e-18
AT1G09620	AT3G48750	0.058	3.467e-28
AT1G09620	AT3G51550	0.043	1.924e-13
AT1G09620	AT3G51630	-0.049	2.107e-23
AT1G09620	AT3G51990	-0.025	9.163e-14
AT1G09620	AT3G53030	0.029	1.217e-11
AT1G09620	AT3G56370	0.028	9.945e-13
AT1G09620	AT3G59410	0.027	1.954e-11
AT1G09620	AT3G61960	-0.039	3.337e-18
AT1G09620	AT4G00330	-0.026	2.657e-16
AT1G09620	AT4G01370	0.055	1.1e-26
AT1G09620	AT4G03390	-0.027	8.029e-11
AT1G09620	AT4G04720	0.067	2.435e-37
AT1G09620	AT4G04740	-0.023	1.485e-10
AT1G09620	AT4G18950	-0.021	1.489e-10
AT1G09620	AT4G20140	0.019	6.545e-17
AT1G09620	AT4G21400	0.016	1.62e-11
AT1G09620	AT4G22130	-0.027	1.176e-16
AT1G09620	AT4G23320	-0.021	2.164e-12
AT1G09620	AT4G24740	0.042	8.433e-16
AT1G09620	AT4G29380	0.046	1.38e-25
AT1G09620	AT4G32660	0.042	5.518e-18
AT1G09620	AT4G32830	-0.02	4.117e-10
AT1G09620	AT4G35230	0.057	1.215e-30
AT1G09620	AT4G36180	0.021	6.128e-11
AT1G09620	AT5G01020	0.045	8.108e-21
AT1G09620	AT5G02800	-0.042	2.385e-23
AT1G09620	AT5G07140	0.037	1.69e-38
AT1G09620	AT5G10270	0.027	6.979e-11
AT1G09620	AT5G13530	0.037	4.335e-16
AT1G09620	AT5G14210	0.031	3.337e-19
AT1G09620	AT5G15080	-0.027	1.233e-10
AT1G09620	AT5G16590	0.025	1.607e-12
AT1G09620	AT5G19450	0.036	3.889e-12
AT1G09620	AT5G21326	0.03	7.838e-10
AT1G09620	AT5G22840	0.065	3.166e-78
AT1G09620	AT5G24430	-0.026	4.569e-11
AT1G09620	AT5G35980	0.068	2.197e-24
AT1G09620	AT5G37790	-0.021	3.816e-12
AT1G09620	AT5G40380	-0.019	2.508e-13
AT1G09620	AT5G43320	-0.04	1.155e-11
AT1G09620	AT5G44100	-0.077	4.678e-40
AT1G09620	AT5G46570	0.023	3.277e-10
AT1G09620	AT5G47750	0.06	1.307e-36
AT1G09620	AT5G56890	0.028	8.698e-13
AT1G09620	AT5G58300	0.035	3.603e-25
AT1G09620	AT5G58950	0.093	8.78e-64
AT1G09620	AT5G59010	0.029	6.881e-21
AT1G09620	AT5G60270	0.014	7.122e-10
AT1G09620	AT5G60280	-0.025	3.09e-17
AT1G09620	AT5G60550	-0.034	9.712e-12
AT1G09620	AT5G64960	0.039	3.181e-23
AT1G09620	AT5G65700	0.037	3.307e-18
AT1G09630	intercept	-0.505	3.706e-11
AT1G09630	AT1G06390	-0.051	1.619e-11
AT1G09630	AT1G08590	0.036	1.574e-11
AT1G09630	AT1G11300	-0.034	1.055e-20
AT1G09630	AT1G11330	-0.028	8.301e-11
AT1G09630	AT1G15530	0.033	4.697e-12
AT1G09630	AT1G30270	0.073	1.058e-33
AT1G09630	AT1G31420	-0.061	5.522e-12
AT1G09630	AT1G48260	-0.02	3.432e-10
AT1G09630	AT1G53570	-0.095	1.542e-28
AT1G09630	AT1G56130	0.026	5.985e-10
AT1G09630	AT1G57870	-0.048	1.467e-11
AT1G09630	AT1G61380	0.031	1.056e-10
AT1G09630	AT1G64630	-0.039	3.154e-10
AT1G09630	AT1G77720	0.033	7.124e-10
AT1G09630	AT2G01450	0.05	1.465e-13
AT1G09630	AT2G07180	0.041	1.922e-11
AT1G09630	AT2G20850	0.04	6.984e-13
AT1G09630	AT2G23070	0.065	2.533e-11
AT1G09630	AT2G26730	0.054	3.195e-13
AT1G09630	AT2G30740	0.044	1.767e-12
AT1G09630	AT2G30980	0.113	3.345e-33
AT1G09630	AT2G41820	-0.035	4.302e-11
AT1G09630	AT2G43790	-0.075	5.717e-19
AT1G09630	AT2G47060	-0.037	2.372e-10
AT1G09630	AT3G01490	-0.024	1.205e-10
AT1G09630	AT3G03940	0.077	1.317e-14
AT1G09630	AT3G05840	-0.069	3.975e-14
AT1G09630	AT3G13670	0.05	2.387e-13
AT1G09630	AT3G14350	-0.052	4.733e-18
AT1G09630	AT3G14840	0.064	2.745e-23
AT1G09630	AT3G18750	-0.033	6.585e-11
AT1G09630	AT3G19100	-0.07	1.348e-36
AT1G09630	AT3G23340	-0.036	1.211e-16
AT1G09630	AT3G25490	-0.041	4.796e-10
AT1G09630	AT3G25840	-0.045	1.416e-10
AT1G09630	AT3G27560	-0.055	2.673e-16
AT1G09630	AT3G28690	-0.07	3.905e-20
AT1G09630	AT3G49370	0.033	2.478e-11
AT1G09630	AT3G50500	0.047	4.59e-10
AT1G09630	AT3G53930	-0.047	1.728e-13
AT1G09630	AT3G54030	0.052	6.234e-22
AT1G09630	AT3G54180	0.046	9.793e-20
AT1G09630	AT4G01330	-0.046	6.597e-16
AT1G09630	AT4G02630	0.037	6.413e-15
AT1G09630	AT4G03390	-0.048	5.696e-12
AT1G09630	AT4G04700	0.037	7.528e-18
AT1G09630	AT4G18700	-0.037	9.855e-11
AT1G09630	AT4G28980	0.058	4.191e-13
AT1G09630	AT4G29810	0.101	2.089e-34
AT1G09630	AT4G32660	-0.066	4.979e-16
AT1G09630	AT4G33080	0.051	2.686e-14
AT1G09630	AT4G35310	0.078	2.619e-19
AT1G09630	AT5G03320	0.051	1.558e-15
AT1G09630	AT5G04510	0.047	2.819e-10
AT1G09630	AT5G08160	0.063	1.03e-14
AT1G09630	AT5G08590	0.099	2.506e-40
AT1G09630	AT5G09890	0.083	1.259e-22
AT1G09630	AT5G14640	0.053	5.232e-22
AT1G09630	AT5G15080	0.05	2.519e-12
AT1G09630	AT5G18700	0.036	2.354e-11
AT1G09630	AT5G20480	0.028	6.256e-12
AT1G09630	AT5G22840	-0.045	5.432e-15
AT1G09630	AT5G25930	-0.03	9.263e-12
AT1G09630	AT5G41680	0.029	2.952e-10
AT1G09630	AT5G44700	0.027	6.102e-11
AT1G09630	AT5G46570	0.043	6.517e-13
AT1G09630	AT5G49760	0.036	7.933e-11
AT1G09630	AT5G54590	0.033	1.588e-10
AT1G09630	AT5G55560	0.025	3.6e-10
AT1G09630	AT5G58380	0.062	2.548e-24
AT1G09630	AT5G60900	-0.033	2.411e-14
AT1G09630	AT5G63710	0.049	1.725e-20
AT1G09630	AT5G65240	-0.038	1.528e-10
AT1G09630	AT5G66210	0.043	5.014e-11
AT1G09640	intercept	1.476	1.018e-177
AT1G09640	AT1G03740	-0.034	5.172e-12
AT1G09640	AT1G04210	0.114	3.713e-80
AT1G09640	AT1G04440	0.061	2.296e-25
AT1G09640	AT1G10940	0.079	2.556e-46
AT1G09640	AT1G15530	0.027	2.596e-16
AT1G09640	AT1G18350	0.041	8.139e-36
AT1G09640	AT1G20930	0.028	1.74e-16
AT1G09640	AT1G26150	-0.025	2.146e-12
AT1G09640	AT1G30640	-0.026	8.192e-11
AT1G09640	AT1G33770	0.015	1.339e-11
AT1G09640	AT1G34110	0.027	4.115e-11
AT1G09640	AT1G34300	-0.036	4.078e-15
AT1G09640	AT1G35670	-0.024	2.347e-10
AT1G09640	AT1G48490	-0.06	6.378e-26
AT1G09640	AT1G51940	-0.022	6.053e-12
AT1G09640	AT1G56720	-0.019	5.637e-11
AT1G09640	AT1G67890	-0.043	8.717e-17
AT1G09640	AT1G68690	-0.027	1.065e-17
AT1G09640	AT1G72710	0.046	1.87e-10
AT1G09640	AT1G74490	0.02	8.691e-11
AT1G09640	AT1G76040	-0.027	8.617e-19
AT1G09640	AT2G11520	0.044	1.117e-18
AT1G09640	AT2G17290	-0.037	4.009e-18
AT1G09640	AT2G17530	-0.051	1.285e-23
AT1G09640	AT2G17700	0.035	1.341e-15
AT1G09640	AT2G20300	0.035	1.154e-13
AT1G09640	AT2G20850	0.029	2.381e-15
AT1G09640	AT2G23070	0.072	9.105e-28
AT1G09640	AT2G24360	0.069	1.158e-26
AT1G09640	AT2G25760	0.068	8.561e-32
AT1G09640	AT2G31800	-0.03	3.052e-11
AT1G09640	AT2G32850	0.037	6.863e-10
AT1G09640	AT2G40270	0.028	7.867e-12
AT1G09640	AT2G40730	0.046	6.933e-14
AT1G09640	AT2G43790	0.07	1.698e-34
AT1G09640	AT2G44830	0.022	9.073e-11
AT1G09640	AT3G01490	-0.031	6.406e-36
AT1G09640	AT3G02880	0.043	2.805e-17
AT1G09640	AT3G03940	0.072	5.533e-26
AT1G09640	AT3G04810	-0.023	2.714e-10
AT1G09640	AT3G07980	-0.026	2.032e-10
AT1G09640	AT3G08730	0.038	3.047e-16
AT1G09640	AT3G13380	0.023	1.607e-14
AT1G09640	AT3G15220	-0.033	5.888e-13
AT1G09640	AT3G17410	0.065	8.715e-27
AT1G09640	AT3G17750	0.036	6.937e-11
AT1G09640	AT3G18040	-0.047	9.888e-24
AT1G09640	AT3G20200	-0.022	1.2e-14
AT1G09640	AT3G20410	0.054	2.377e-26
AT1G09640	AT3G24240	0.021	8.38e-12
AT1G09640	AT3G24550	-0.043	2.185e-17
AT1G09640	AT3G25840	0.037	8.451e-15
AT1G09640	AT3G44850	0.047	3.877e-30
AT1G09640	AT3G48750	0.089	4.371e-51
AT1G09640	AT3G50500	0.04	3.364e-15
AT1G09640	AT3G51550	0.052	2.032e-15
AT1G09640	AT3G53380	-0.025	3.384e-13
AT1G09640	AT3G57750	-0.032	1.745e-17
AT1G09640	AT3G59410	0.039	2.616e-17
AT1G09640	AT4G01370	0.09	3.007e-54
AT1G09640	AT4G04720	0.04	1.77e-11
AT1G09640	AT4G09570	0.04	3.731e-19
AT1G09640	AT4G11330	-0.021	4.624e-10
AT1G09640	AT4G23650	0.056	3.839e-18
AT1G09640	AT4G24740	0.052	2.475e-18
AT1G09640	AT4G26070	-0.024	2.616e-10
AT1G09640	AT4G27300	0.021	5.243e-20
AT1G09640	AT4G28860	0.033	3.265e-10
AT1G09640	AT4G31100	-0.024	3.872e-12
AT1G09640	AT4G34500	-0.028	3.079e-15
AT1G09640	AT5G01020	0.099	2.597e-74
AT1G09640	AT5G01550	0.02	2.81e-15
AT1G09640	AT5G01950	0.041	2.761e-21
AT1G09640	AT5G02800	-0.038	4.591e-16
AT1G09640	AT5G03140	-0.027	1.318e-15
AT1G09640	AT5G07140	0.021	5.779e-11
AT1G09640	AT5G09890	0.038	4.511e-11
AT1G09640	AT5G10270	-0.038	4.66e-16
AT1G09640	AT5G14720	-0.047	7.616e-14
AT1G09640	AT5G18500	0.062	8.908e-33
AT1G09640	AT5G19360	-0.041	1.358e-11
AT1G09640	AT5G22840	0.074	1.084e-80
AT1G09640	AT5G26751	0.041	4.365e-12
AT1G09640	AT5G28290	-0.033	4.697e-19
AT1G09640	AT5G38280	0.015	1.932e-10
AT1G09640	AT5G41260	0.037	1.806e-17
AT1G09640	AT5G45780	0.029	8.261e-20
AT1G09640	AT5G55560	0.022	1.367e-16
AT1G09640	AT5G58300	0.026	5.658e-12
AT1G09640	AT5G58950	0.047	4.215e-14
AT1G09640	AT5G59010	0.037	6.897e-26
AT1G09640	AT5G60550	-0.064	3.188e-30
AT1G09640	AT5G63410	-0.038	2.391e-24
AT1G09640	AT5G64960	0.04	8.734e-20
AT1G09640	AT5G65500	-0.026	8.652e-15
AT1G09640	AT5G66850	-0.045	1.47e-23
AT1G09645	intercept	0.466	1.959e-10
AT1G09645	AT1G01740	0.027	4.304e-10
AT1G09645	AT1G06700	0.063	1.955e-14
AT1G09645	AT1G08590	0.042	3.075e-16
AT1G09645	AT1G14370	0.034	2.96e-13
AT1G09645	AT1G23540	-0.032	3.031e-10
AT1G09645	AT1G25320	-0.032	3.112e-11
AT1G09645	AT1G28440	-0.065	1.069e-23
AT1G09645	AT1G29740	0.042	8.442e-25
AT1G09645	AT1G30270	0.062	1.727e-27
AT1G09645	AT1G52540	0.042	6.348e-14
AT1G09645	AT1G53050	-0.064	1.148e-17
AT1G09645	AT1G56720	0.028	1.461e-11
AT1G09645	AT1G61440	0.021	7.93e-10
AT1G09645	AT1G65800	0.023	7.657e-12
AT1G09645	AT1G66150	-0.038	2.88e-10
AT1G09645	AT1G69220	-0.057	9.277e-12
AT1G09645	AT1G69270	0.041	2.002e-24
AT1G09645	AT1G79570	-0.047	9.599e-11
AT1G09645	AT2G17090	-0.096	1.485e-12
AT1G09645	AT2G17520	0.095	1.419e-38
AT1G09645	AT2G18170	0.048	2.722e-16
AT1G09645	AT2G23080	0.109	1.691e-55
AT1G09645	AT2G23200	-0.028	6.213e-11
AT1G09645	AT2G30980	0.079	2.54e-18
AT1G09645	AT2G43790	-0.051	2.147e-10
AT1G09645	AT3G01300	0.064	1.421e-23
AT1G09645	AT3G17410	0.055	2.023e-10
AT1G09645	AT3G19100	-0.035	3.662e-11
AT1G09645	AT3G28450	0.066	5.673e-21
AT1G09645	AT3G45240	-0.05	1.644e-12
AT1G09645	AT3G46400	-0.038	1.255e-14
AT1G09645	AT3G51550	-0.07	6.998e-14
AT1G09645	AT3G54180	0.031	1.719e-10
AT1G09645	AT3G57750	0.041	4.827e-14
AT1G09645	AT3G59110	-0.043	3.151e-12
AT1G09645	AT4G00340	-0.04	6.362e-10
AT1G09645	AT4G01370	0.055	2.01e-11
AT1G09645	AT4G13000	0.026	6.324e-11
AT1G09645	AT4G28540	-0.058	1.963e-12
AT1G09645	AT4G29810	0.069	1.634e-18
AT1G09645	AT4G32250	-0.058	1.175e-23
AT1G09645	AT4G35780	-0.044	7.624e-13
AT1G09645	AT5G01020	0.053	5.336e-12
AT1G09645	AT5G01560	-0.04	4.69e-13
AT1G09645	AT5G07070	-0.031	3.421e-12
AT1G09645	AT5G08160	0.073	3.638e-21
AT1G09645	AT5G15080	0.054	1.096e-15
AT1G09645	AT5G20480	0.033	1.702e-16
AT1G09645	AT5G25440	0.026	5.025e-11
AT1G09645	AT5G25930	-0.032	1.875e-14
AT1G09645	AT5G37790	0.045	2.302e-20
AT1G09645	AT5G45800	-0.031	1.189e-10
AT1G09645	AT5G56580	0.032	1.558e-11
AT1G09645	AT5G58940	0.039	7.473e-16
AT1G09645	AT5G61560	-0.027	2.176e-10
AT1G09645	AT5G63410	0.034	1.502e-10
AT1G09647	AT4G23290	-0.02	2.151e-10
AT1G09647	AT4G23300	0.022	2.689e-10
AT1G09650	AT1G51830	0.028	7.625e-13
AT1G09650	AT1G66910	-0.032	5.556e-11
AT1G09650	AT2G24130	-0.044	6.436e-11
AT1G09650	AT2G28990	-0.037	5.304e-12
AT1G09650	AT3G57830	0.036	3.307e-11
AT1G09650	AT4G18250	0.025	1.951e-10
AT1G09650	AT4G18700	-0.048	1.534e-12
AT1G09650	AT5G03730	-0.071	1.218e-14
AT1G09650	AT5G40030	0.044	7.336e-12
AT1G09655	AT1G06840	-0.009	6.709e-11
AT1G09655	AT1G07870	0.008	6.355e-10
AT1G09655	AT1G10620	0.02	4.856e-13
AT1G09655	AT1G49270	-0.03	6.682e-19
AT1G09655	AT1G50990	0.024	1.243e-22
AT1G09655	AT1G64630	0.013	1.269e-17
AT1G09655	AT1G72460	0.029	1.496e-27
AT1G09655	AT1G78980	0.056	7.444e-50
AT1G09655	AT2G07020	0.086	5.39e-63
AT1G09655	AT2G17090	0.035	5.641e-26
AT1G09655	AT2G17170	0.026	5.797e-10
AT1G09655	AT2G25790	0.007	5.562e-13
AT1G09655	AT2G31800	0.01	1.122e-10
AT1G09655	AT2G41860	0.025	2.3e-19
AT1G09655	AT2G41930	0.03	1.791e-14
AT1G09655	AT3G06620	0.012	1.177e-11
AT1G09655	AT3G08680	0.011	6.643e-11
AT1G09655	AT3G18040	0.01	5.18e-10
AT1G09655	AT3G20530	0.012	1.152e-12
AT1G09655	AT3G21220	0.01	3.292e-10
AT1G09655	AT3G42880	-0.025	4.494e-11
AT1G09655	AT3G46350	0.044	1.837e-23
AT1G09655	AT4G00720	0.013	2.04e-10
AT1G09655	AT4G04510	0.012	2.637e-23
AT1G09655	AT5G26150	0.093	3.814e-176
AT1G09655	AT5G28680	0.027	1.151e-13
AT1G09655	AT5G49470	0.011	1.332e-11
AT1G09655	AT5G60090	-0.028	2.688e-16
AT1G09655	AT5G63370	-0.014	2.503e-12
AT1G09655	AT5G65240	0.01	1.226e-13
AT1G09660	intercept	0.513	3.888e-14
AT1G09660	AT1G01540	0.089	1.53e-38
AT1G09660	AT1G06390	0.079	2.002e-31
AT1G09660	AT1G13350	0.039	1.353e-15
AT1G09660	AT1G14370	0.027	1.725e-10
AT1G09660	AT1G17910	-0.081	8.776e-10
AT1G09660	AT1G18150	0.101	5.518e-50
AT1G09660	AT1G22870	0.042	1.719e-11
AT1G09660	AT1G30570	0.041	9.936e-17
AT1G09660	AT1G31420	0.069	2.066e-18
AT1G09660	AT1G34210	0.032	1.34e-14
AT1G09660	AT1G35670	-0.059	3.304e-32
AT1G09660	AT1G49730	-0.032	3.722e-14
AT1G09660	AT1G51800	-0.022	9.269e-11
AT1G09660	AT1G53440	-0.027	9.731e-12
AT1G09660	AT1G59580	0.071	1.736e-25
AT1G09660	AT1G63500	-0.044	3.316e-10
AT1G09660	AT1G64630	0.039	8.775e-13
AT1G09660	AT1G66150	-0.042	3.523e-14
AT1G09660	AT1G66880	0.038	2.685e-16
AT1G09660	AT1G68830	-0.048	4.968e-19
AT1G09660	AT1G71410	-0.054	6.864e-13
AT1G09660	AT1G73450	-0.039	6.21e-13
AT1G09660	AT1G79570	0.063	2.1e-20
AT1G09660	AT2G19470	0.065	7.289e-19
AT1G09660	AT2G20300	0.038	4.663e-10
AT1G09660	AT2G20850	0.04	6.051e-16
AT1G09660	AT2G23070	0.066	2.834e-14
AT1G09660	AT2G23080	-0.048	5.128e-14
AT1G09660	AT2G35620	0.06	1.417e-22
AT1G09660	AT2G42640	0.029	1.852e-11
AT1G09660	AT2G48010	0.043	9.666e-23
AT1G09660	AT3G03940	0.065	3.946e-13
AT1G09660	AT3G04910	-0.033	9.902e-10
AT1G09660	AT3G07980	-0.048	4.05e-19
AT1G09660	AT3G08680	0.054	3.275e-17
AT1G09660	AT3G08720	-0.04	1.684e-19
AT1G09660	AT3G09780	0.024	5.261e-10
AT1G09660	AT3G15220	0.04	3.368e-11
AT1G09660	AT3G17840	0.032	6.603e-11
AT1G09660	AT3G19700	-0.061	7.941e-12
AT1G09660	AT3G28450	-0.04	4.291e-10
AT1G09660	AT3G48750	0.091	1.081e-31
AT1G09660	AT3G51990	0.039	3.676e-15
AT1G09660	AT3G56370	-0.036	3.229e-10
AT1G09660	AT3G58690	0.03	3.045e-10
AT1G09660	AT3G58760	0.049	1.28e-15
AT1G09660	AT3G59790	0.038	7.985e-13
AT1G09660	AT4G00710	0.056	4.542e-15
AT1G09660	AT4G00720	0.051	3.761e-12
AT1G09660	AT4G02420	-0.024	7.293e-10
AT1G09660	AT4G10730	0.04	4.021e-10
AT1G09660	AT4G14780	0.022	8.26e-10
AT1G09660	AT4G24740	0.074	2.6e-21
AT1G09660	AT4G26540	0.023	3.159e-11
AT1G09660	AT4G28350	0.023	2.121e-10
AT1G09660	AT4G34500	-0.033	1.847e-12
AT1G09660	AT4G36180	0.05	5.092e-25
AT1G09660	AT5G01020	0.088	6.97e-35
AT1G09660	AT5G01920	0.079	1.109e-48
AT1G09660	AT5G01950	0.064	4.044e-29
AT1G09660	AT5G02800	-0.053	1.908e-17
AT1G09660	AT5G06940	-0.027	1.175e-10
AT1G09660	AT5G07140	0.027	1.435e-10
AT1G09660	AT5G16000	-0.042	7.458e-20
AT1G09660	AT5G20930	0.04	6.937e-12
AT1G09660	AT5G37790	-0.029	1.144e-10
AT1G09660	AT5G38560	-0.044	2.023e-10
AT1G09660	AT5G40380	0.03	3.175e-15
AT1G09660	AT5G41990	-0.051	2.426e-13
AT1G09660	AT5G44100	-0.072	1.224e-16
AT1G09660	AT5G45430	-0.049	9.649e-14
AT1G09660	AT5G45820	0.016	4.241e-11
AT1G09660	AT5G50000	0.083	1.14e-34
AT1G09660	AT5G53890	-0.034	9.761e-13
AT1G09660	AT5G60090	-0.081	1.75e-10
AT1G09660	AT5G60550	0.047	1.836e-10
AT1G09660	AT5G64960	0.054	4.689e-21
AT1G09663	AT1G04210	-0.03	7.16e-11
AT1G09663	AT1G51805	-0.015	1.029e-10
AT1G09663	AT1G53420	0.031	9.437e-17
AT1G09663	AT2G45590	0.019	4.699e-10
AT1G09663	AT5G44290	0.032	3.388e-13
AT1G09665	intercept	0.215	4.867e-10
AT1G09665	AT1G11350	-0.014	8.399e-10
AT1G09665	AT1G17910	0.047	5.408e-12
AT1G09665	AT1G24650	0.038	1.781e-17
AT1G09665	AT1G53440	0.013	7.646e-10
AT1G09665	AT1G67470	-0.012	4.588e-11
AT1G09665	AT2G02800	0.021	2.357e-12
AT1G09665	AT2G05940	-0.013	9.18e-10
AT1G09665	AT2G18170	0.018	4.568e-11
AT1G09665	AT2G23950	0.018	4.789e-14
AT1G09665	AT2G30040	0.015	5.577e-22
AT1G09665	AT2G36570	-0.019	1.288e-24
AT1G09665	AT2G37050	-0.025	8.062e-19
AT1G09665	AT2G39660	0.017	4.47e-11
AT1G09665	AT2G40270	-0.021	1.96e-14
AT1G09665	AT2G40860	-0.017	1.654e-11
AT1G09665	AT3G01840	0.011	5.858e-12
AT1G09665	AT3G04530	-0.014	1.294e-16
AT1G09665	AT3G06230	0.055	3.481e-13
AT1G09665	AT3G06640	-0.012	2.854e-12
AT1G09665	AT3G09780	-0.013	1.029e-10
AT1G09665	AT3G19100	0.016	4.473e-10
AT1G09665	AT3G21450	0.086	9.925e-20
AT1G09665	AT3G27580	0.02	1.07e-22
AT1G09665	AT3G29160	0.022	3.39e-10
AT1G09665	AT3G45670	0.078	1.066e-27
AT1G09665	AT3G46930	-0.015	6.588e-11
AT1G09665	AT3G48260	-0.012	1.208e-12
AT1G09665	AT3G50730	0.055	4.216e-10
AT1G09665	AT3G62220	0.017	6.458e-11
AT1G09665	AT4G03230	0.012	4.122e-10
AT1G09665	AT4G04710	0.01	2.563e-10
AT1G09665	AT4G11900	-0.013	1.75e-13
AT1G09665	AT5G13290	0.014	1.306e-11
AT1G09665	AT5G14210	0.016	8.338e-10
AT1G09665	AT5G16500	0.035	4.534e-10
AT1G09665	AT5G18610	-0.013	8.566e-12
AT1G09665	AT5G20690	0.017	2.576e-15
AT1G09665	AT5G21222	0.02	4.495e-14
AT1G09665	AT5G23170	-0.013	2.013e-10
AT1G09665	AT5G28680	-0.045	1.398e-10
AT1G09665	AT5G65700	-0.038	1.328e-32
AT1G09677	AT3G45670	0.068	1.665e-16
AT1G09677	AT5G01950	0.021	1.954e-10
AT1G09680	AT1G16260	0.036	4.908e-14
AT1G09680	AT1G16670	0.06	1.004e-12
AT1G09680	AT1G29730	0.037	6.826e-11
AT1G09680	AT1G52290	0.038	2.457e-14
AT1G09680	AT1G56130	0.049	1.122e-17
AT1G09680	AT1G56145	0.053	3.884e-11
AT1G09680	AT1G61400	0.034	9.278e-10
AT1G09680	AT1G61490	0.038	8.931e-12
AT1G09680	AT1G66150	0.058	1.307e-11
AT1G09680	AT1G67890	-0.064	5.156e-10
AT1G09680	AT1G71830	-0.046	2.414e-11
AT1G09680	AT2G31800	-0.065	2.795e-12
AT1G09680	AT3G05840	-0.097	1.035e-14
AT1G09680	AT3G27580	0.042	2.608e-11
AT1G09680	AT4G00960	-0.032	4.24e-12
AT1G09680	AT4G02010	0.079	1.288e-15
AT1G09680	AT4G03390	-0.066	5.853e-12
AT1G09680	AT4G08480	0.053	1.635e-12
AT1G09680	AT4G16970	-0.046	2.051e-14
AT1G09680	AT4G23160	-0.039	1.729e-11
AT1G09680	AT4G39270	-0.072	2.08e-16
AT1G09680	AT5G38260	-0.035	4.406e-10
AT1G09680	AT5G45780	0.058	6.621e-19
AT1G09685	AT1G08590	0.048	1.528e-23
AT1G09685	AT1G61480	0.027	6.949e-10
AT1G09685	AT2G02780	0.031	7.019e-14
AT1G09685	AT2G30730	0.056	1.041e-12
AT1G09685	AT2G32800	0.025	1.588e-10
AT1G09685	AT4G13190	0.028	3.993e-17
AT1G09685	AT4G31100	-0.035	1.689e-13
AT1G09685	AT5G18500	-0.046	4.524e-11
AT1G09690	intercept	2.17	2.288e-158
AT1G09690	AT1G02970	0.048	4.03e-22
AT1G09690	AT1G04210	0.07	1.21e-13
AT1G09690	AT1G10210	-0.041	6.37e-12
AT1G09690	AT1G10850	0.041	8.883e-12
AT1G09690	AT1G10940	-0.112	1.632e-38
AT1G09690	AT1G14370	-0.036	6.309e-13
AT1G09690	AT1G15530	0.033	6.995e-11
AT1G09690	AT1G16670	-0.051	6.374e-15
AT1G09690	AT1G17540	0.052	6.055e-12
AT1G09690	AT1G18150	-0.053	5.151e-11
AT1G09690	AT1G18350	0.035	4.641e-12
AT1G09690	AT1G20930	0.041	1.58e-14
AT1G09690	AT1G21240	0.035	2.479e-22
AT1G09690	AT1G22870	-0.051	4.761e-12
AT1G09690	AT1G28390	0.046	9.694e-25
AT1G09690	AT1G28440	-0.055	5.103e-15
AT1G09690	AT1G29740	0.033	1.092e-13
AT1G09690	AT1G34110	0.046	5.914e-13
AT1G09690	AT1G34300	-0.098	5.293e-42
AT1G09690	AT1G45160	-0.056	9.523e-12
AT1G09690	AT1G48490	-0.094	5.837e-26
AT1G09690	AT1G49730	0.054	5.734e-28
AT1G09690	AT1G52310	0.078	1.463e-23
AT1G09690	AT1G53430	0.042	1.356e-14
AT1G09690	AT1G53570	-0.095	7.97e-26
AT1G09690	AT1G54610	0.069	5.059e-11
AT1G09690	AT1G56130	0.028	2.313e-10
AT1G09690	AT1G57870	-0.064	1.693e-17
AT1G09690	AT1G60940	0.081	1.384e-29
AT1G09690	AT1G61430	0.028	8.619e-11
AT1G09690	AT1G61460	0.039	1.045e-19
AT1G09690	AT1G63700	0.078	3.009e-16
AT1G09690	AT1G65800	0.025	1.978e-11
AT1G09690	AT1G66920	0.033	6.078e-18
AT1G09690	AT1G67510	-0.038	8.155e-14
AT1G09690	AT1G69270	-0.028	2.213e-10
AT1G09690	AT1G69790	0.025	2.906e-10
AT1G09690	AT1G72180	0.035	1.263e-13
AT1G09690	AT1G72300	-0.052	7.222e-18
AT1G09690	AT1G72710	0.083	1.033e-13
AT1G09690	AT1G73670	-0.085	4.661e-35
AT1G09690	AT1G76360	-0.035	3.429e-12
AT1G09690	AT1G79570	0.051	2.878e-10
AT1G09690	AT1G79670	-0.036	1.565e-10
AT1G09690	AT1G80640	0.06	8.126e-28
AT1G09690	AT2G01950	-0.045	1.479e-18
AT1G09690	AT2G07180	-0.05	4.022e-15
AT1G09690	AT2G14510	0.042	1.127e-12
AT1G09690	AT2G17290	-0.041	4.99e-10
AT1G09690	AT2G19470	-0.068	4.384e-15
AT1G09690	AT2G20050	-0.051	5.508e-10
AT1G09690	AT2G23030	-0.032	3.59e-18
AT1G09690	AT2G23070	0.187	4.86e-73
AT1G09690	AT2G23200	-0.039	1.419e-16
AT1G09690	AT2G24360	-0.1	3.426e-23
AT1G09690	AT2G25760	0.061	1.453e-11
AT1G09690	AT2G25790	-0.038	2.002e-17
AT1G09690	AT2G30980	0.097	8.382e-23
AT1G09690	AT2G31800	-0.044	3.937e-10
AT1G09690	AT2G32510	-0.022	2.109e-10
AT1G09690	AT2G34180	-0.029	1.218e-12
AT1G09690	AT2G35050	-0.072	1.098e-14
AT1G09690	AT2G41140	-0.072	5.304e-20
AT1G09690	AT2G42640	0.044	1.169e-18
AT1G09690	AT2G43790	-0.088	1.601e-23
AT1G09690	AT3G02130	-0.058	3.794e-15
AT1G09690	AT3G03940	0.13	7.013e-35
AT1G09690	AT3G04810	-0.068	1.169e-32
AT1G09690	AT3G05840	-0.105	9.036e-28
AT1G09690	AT3G08730	-0.048	4.268e-11
AT1G09690	AT3G12200	-0.056	1.29e-12
AT1G09690	AT3G17410	0.063	2.903e-11
AT1G09690	AT3G17510	0.033	2.572e-12
AT1G09690	AT3G22750	0.04	1.59e-31
AT1G09690	AT3G25840	0.049	5.157e-11
AT1G09690	AT3G49670	-0.064	2.076e-31
AT1G09690	AT3G50000	0.118	6.982e-37
AT1G09690	AT3G50500	0.066	5.663e-17
AT1G09690	AT3G53570	-0.052	5.576e-11
AT1G09690	AT3G54030	0.042	6.336e-14
AT1G09690	AT3G54180	0.043	1.511e-15
AT1G09690	AT3G62220	0.045	5.375e-14
AT1G09690	AT4G00710	-0.063	1.066e-13
AT1G09690	AT4G00720	0.088	1.232e-23
AT1G09690	AT4G01330	-0.037	5.567e-10
AT1G09690	AT4G01370	0.064	2.027e-12
AT1G09690	AT4G02010	-0.061	1.131e-15
AT1G09690	AT4G03390	-0.048	5.209e-11
AT1G09690	AT4G05200	-0.032	2.666e-11
AT1G09690	AT4G14580	0.031	4.791e-17
AT1G09690	AT4G18640	-0.036	1.377e-14
AT1G09690	AT4G19110	-0.078	1.833e-14
AT1G09690	AT4G22730	-0.038	4.656e-20
AT1G09690	AT4G23160	0.039	2.024e-18
AT1G09690	AT4G23260	-0.025	3.063e-13
AT1G09690	AT4G23650	0.145	1.126e-47
AT1G09690	AT4G24400	0.052	3.35e-11
AT1G09690	AT4G26540	0.037	5.734e-19
AT1G09690	AT4G28540	0.104	1.078e-30
AT1G09690	AT4G28860	0.052	3.599e-10
AT1G09690	AT4G28880	0.066	9.305e-10
AT1G09690	AT4G29810	0.057	3.525e-11
AT1G09690	AT4G30960	0.041	2.263e-13
AT1G09690	AT4G31170	0.092	3.278e-20
AT1G09690	AT4G32300	-0.047	4.239e-16
AT1G09690	AT4G33080	0.05	9.739e-13
AT1G09690	AT4G35500	-0.04	1.192e-12
AT1G09690	AT4G36070	0.081	2.428e-13
AT1G09690	AT4G36950	-0.025	9.887e-13
AT1G09690	AT4G38470	0.046	2.082e-19
AT1G09690	AT5G01020	0.159	2.737e-79
AT1G09690	AT5G01890	0.05	2.233e-17
AT1G09690	AT5G01950	0.044	8.794e-11
AT1G09690	AT5G02800	-0.049	2.229e-11
AT1G09690	AT5G03730	-0.052	2.365e-10
AT1G09690	AT5G07140	0.033	7.036e-11
AT1G09690	AT5G08160	0.095	1.002e-28
AT1G09690	AT5G08590	0.063	9.655e-16
AT1G09690	AT5G10290	0.051	2.962e-13
AT1G09690	AT5G14640	0.043	9.798e-14
AT1G09690	AT5G15730	0.094	6.779e-36
AT1G09690	AT5G18500	0.108	6.107e-40
AT1G09690	AT5G19010	-0.054	7.13e-13
AT1G09690	AT5G19450	-0.114	1.606e-35
AT1G09690	AT5G22050	0.043	1.757e-12
AT1G09690	AT5G22840	0.079	7.243e-39
AT1G09690	AT5G24360	-0.053	8.452e-12
AT1G09690	AT5G24430	-0.047	5.432e-12
AT1G09690	AT5G25930	-0.035	2.791e-14
AT1G09690	AT5G28080	0.021	2.497e-10
AT1G09690	AT5G28680	-0.109	1.69e-11
AT1G09690	AT5G35380	-0.072	1.519e-18
AT1G09690	AT5G35980	-0.098	1.008e-16
AT1G09690	AT5G40440	-0.039	7.064e-12
AT1G09690	AT5G45430	0.048	4.573e-10
AT1G09690	AT5G45780	0.059	6.192e-32
AT1G09690	AT5G49660	0.036	6.611e-11
AT1G09690	AT5G51350	-0.047	1.653e-16
AT1G09690	AT5G51770	0.049	4.424e-17
AT1G09690	AT5G55560	0.027	7.978e-11
AT1G09690	AT5G56040	0.036	1.082e-11
AT1G09690	AT5G57630	0.04	9.103e-20
AT1G09690	AT5G58380	-0.045	2.884e-12
AT1G09690	AT5G59010	0.079	5.499e-46
AT1G09690	AT5G63370	0.062	9.678e-13
AT1G09690	AT5G63610	0.063	1.794e-16
AT1G09690	AT5G63650	-0.029	2.114e-11
AT1G09690	AT5G64960	0.06	1.59e-18
AT1G09690	AT5G65240	-0.068	8.722e-28
AT1G09690	AT5G66210	0.058	2.379e-17
AT1G09695	AT1G26970	0.021	1.721e-10
AT1G09695	AT1G51810	0.04	1.47e-12
AT1G09695	AT1G51870	0.031	8.581e-18
AT1G09695	AT1G76370	0.045	1.944e-12
AT1G09695	AT1G78940	-0.017	5.521e-10
AT1G09695	AT2G17090	0.066	2.951e-13
AT1G09695	AT2G42640	-0.02	3.935e-11
AT1G09695	AT3G17750	-0.034	8.793e-11
AT1G09695	AT3G45790	0.085	3.773e-13
AT1G09695	AT3G55550	-0.03	3.514e-12
AT1G09695	AT4G17660	0.017	3.029e-10
AT1G09695	AT4G29450	-0.026	3.171e-10
AT1G09695	AT5G39390	0.077	4.986e-29
AT1G09697	AT1G04210	-0.036	1.851e-11
AT1G09697	AT1G21250	0.017	1.873e-16
AT1G09697	AT1G53420	0.029	4.533e-11
AT1G09697	AT1G59580	-0.029	9.542e-11
AT1G09697	AT1G60940	0.032	1.676e-15
AT1G09697	AT1G68830	0.025	6.59e-12
AT1G09697	AT1G73660	0.04	4.837e-28
AT1G09697	AT1G75820	-0.031	9.347e-27
AT1G09697	AT2G07180	-0.023	9.589e-11
AT1G09697	AT2G26330	-0.017	2.784e-10
AT1G09697	AT2G45590	-0.023	3.697e-11
AT1G09697	AT3G17850	-0.042	1.437e-13
AT1G09697	AT3G21450	0.084	1.638e-11
AT1G09697	AT3G25250	0.013	4.398e-12
AT1G09697	AT3G50730	0.07	9.502e-10
AT1G09697	AT3G51850	-0.042	4.425e-16
AT1G09697	AT4G08500	0.03	1.682e-10
AT1G09697	AT4G36070	0.064	1.752e-24
AT1G09697	AT5G09890	0.034	1.044e-11
AT1G09697	AT5G13290	0.019	1.444e-12
AT1G09697	AT5G43320	-0.044	4.954e-14
AT1G09697	AT5G59700	0.019	3.806e-14
AT1G09697	AT5G60280	-0.02	1.048e-11
AT1G09700	AT1G12580	0.081	3.325e-20
AT1G09700	AT1G18890	-0.059	1.017e-18
AT1G09700	AT1G49730	-0.047	3.216e-19
AT1G09700	AT1G52310	0.051	3.018e-10
AT1G09700	AT1G60940	0.078	2.344e-25
AT1G09700	AT1G64300	-0.029	4.898e-10
AT1G09700	AT1G68690	-0.036	4.096e-12
AT1G09700	AT1G68830	-0.055	9.041e-17
AT1G09700	AT1G73460	0.076	2.785e-20
AT1G09700	AT1G77720	0.038	9.855e-11
AT1G09700	AT2G19470	0.081	2.225e-19
AT1G09700	AT2G25760	0.074	7.579e-15
AT1G09700	AT2G28940	-0.061	3.815e-22
AT1G09700	AT2G37050	-0.046	3.136e-11
AT1G09700	AT2G39180	-0.03	5.04e-10
AT1G09700	AT2G40730	0.074	2.226e-13
AT1G09700	AT3G06030	-0.055	2.803e-22
AT1G09700	AT3G08730	-0.064	1.396e-16
AT1G09700	AT3G14840	-0.048	1.363e-11
AT1G09700	AT3G17510	0.035	3.137e-12
AT1G09700	AT3G24550	-0.071	5.853e-18
AT1G09700	AT3G27560	0.056	7.368e-14
AT1G09700	AT3G46920	0.044	8.891e-13
AT1G09700	AT3G48750	0.07	4.618e-13
AT1G09700	AT4G04720	0.067	3.596e-12
AT1G09700	AT4G09570	0.069	4.38e-21
AT1G09700	AT4G14340	-0.07	3.494e-17
AT1G09700	AT4G18700	0.055	3.647e-18
AT1G09700	AT4G23290	-0.026	8.832e-11
AT1G09700	AT4G23300	0.03	1.958e-11
AT1G09700	AT4G31170	0.101	9.113e-22
AT1G09700	AT4G35230	0.067	1.372e-13
AT1G09700	AT4G35310	-0.071	1.68e-13
AT1G09700	AT5G02290	-0.054	8.443e-12
AT1G09700	AT5G07140	0.037	2.62e-12
AT1G09700	AT5G10270	0.062	3.336e-16
AT1G09700	AT5G10930	-0.032	1.398e-12
AT1G09700	AT5G18500	0.056	4.213e-11
AT1G09700	AT5G19450	0.075	9.58e-15
AT1G09700	AT5G20050	0.04	4.26e-11
AT1G09700	AT5G22840	0.09	1.049e-45
AT1G09700	AT5G24360	-0.056	8.667e-12
AT1G09700	AT5G26751	0.078	1.887e-15
AT1G09700	AT5G45430	0.057	1.967e-12
AT1G09700	AT5G45780	0.035	1.57e-11
AT1G09700	AT5G45820	0.02	1.209e-11
AT1G09700	AT5G46570	0.072	2.363e-27
AT1G09700	AT5G50860	-0.045	4.98e-10
AT1G09700	AT5G54380	0.046	1.333e-13
AT1G09700	AT5G57630	0.028	4.831e-10
AT1G09700	AT5G58950	-0.065	1.508e-10
AT1G09700	AT5G59010	0.042	3.849e-13
AT1G09700	AT5G60270	-0.03	1.711e-13
AT1G09700	AT5G64960	0.077	7.5e-27
AT1G09705	AT2G05060	0.047	3.262e-10
AT1G09705	AT2G31500	0.034	9.823e-12
AT1G09705	AT2G31880	-0.015	7.245e-10
AT1G09705	AT3G45790	0.068	3.327e-12
AT1G09705	AT5G27510	0.068	1.011e-13
AT1G09705	AT5G46080	0.015	3.794e-11
AT1G09710	AT1G03930	-0.069	1.203e-14
AT1G09710	AT1G06390	-0.065	2.13e-11
AT1G09710	AT1G06700	0.097	1.245e-18
AT1G09710	AT1G07570	0.04	8.155e-11
AT1G09710	AT1G08590	-0.046	1.352e-11
AT1G09710	AT1G11330	-0.042	7.008e-14
AT1G09710	AT1G13350	-0.044	6.646e-10
AT1G09710	AT1G19090	-0.081	2.139e-20
AT1G09710	AT1G22870	0.1	3.839e-29
AT1G09710	AT1G64630	0.051	5.953e-11
AT1G09710	AT1G65190	0.028	8.476e-13
AT1G09710	AT1G69220	0.069	6.721e-10
AT1G09710	AT1G75820	0.045	6.447e-13
AT1G09710	AT2G07180	0.049	3.308e-10
AT1G09710	AT2G13800	0.038	2.297e-13
AT1G09710	AT2G23070	0.108	5.307e-18
AT1G09710	AT2G30980	0.082	1.067e-11
AT1G09710	AT2G32850	0.082	6.808e-13
AT1G09710	AT2G37840	0.082	4.3e-18
AT1G09710	AT3G01300	0.062	2.93e-13
AT1G09710	AT3G04910	-0.07	1.307e-19
AT1G09710	AT3G12690	0.046	1.347e-13
AT1G09710	AT3G23340	0.037	5.279e-11
AT1G09710	AT3G46920	0.064	6.853e-19
AT1G09710	AT3G63340	0.06	6.554e-11
AT1G09710	AT4G01330	0.057	2.922e-15
AT1G09710	AT4G01370	-0.067	9.581e-10
AT1G09710	AT4G03230	0.032	7.683e-10
AT1G09710	AT4G35500	-0.047	4.84e-12
AT1G09710	AT5G22840	0.061	2.069e-16
AT1G09710	AT5G25110	0.022	3.123e-11
AT1G09715	AT1G04440	0.09	3.402e-11
AT1G09715	AT1G15530	0.058	2.247e-14
AT1G09715	AT1G26970	-0.051	4.226e-10
AT1G09715	AT1G67720	-0.064	5.318e-12
AT1G09715	AT1G70250	-0.044	3.603e-10
AT1G09715	AT1G70740	-0.059	6.958e-12
AT1G09715	AT1G72760	0.092	1.61e-43
AT1G09715	AT2G05060	0.206	9.564e-21
AT1G09715	AT2G24360	0.115	1.714e-14
AT1G09715	AT2G25760	0.092	8.313e-12
AT1G09715	AT2G28930	-0.054	1.544e-12
AT1G09715	AT2G29220	-0.058	2.15e-10
AT1G09715	AT2G33580	0.054	7.079e-14
AT1G09715	AT2G40580	0.112	9.774e-14
AT1G09715	AT3G01840	0.059	9.667e-26
AT1G09715	AT3G05050	0.076	5.482e-10
AT1G09715	AT3G06620	-0.073	5.076e-11
AT1G09715	AT3G08730	0.083	2.294e-14
AT1G09715	AT3G13530	0.088	3.575e-14
AT1G09715	AT3G14350	-0.075	1.521e-15
AT1G09715	AT3G16030	0.05	1.511e-14
AT1G09715	AT3G20830	0.055	2.521e-16
AT1G09715	AT3G25250	0.043	1.223e-17
AT1G09715	AT3G25840	0.09	3.618e-16
AT1G09715	AT3G26940	-0.097	1.203e-11
AT1G09715	AT3G28040	0.048	6.45e-10
AT1G09715	AT3G45420	0.05	1.513e-13
AT1G09715	AT3G55450	0.064	1.677e-12
AT1G09715	AT3G57760	0.052	8.768e-14
AT1G09715	AT4G03390	-0.069	2.794e-10
AT1G09715	AT4G08850	0.065	2.184e-11
AT1G09715	AT4G11470	0.045	1.228e-13
AT1G09715	AT4G14480	-0.047	1.465e-11
AT1G09715	AT4G23280	0.047	4.738e-13
AT1G09715	AT4G32300	0.083	6.511e-22
AT1G09715	AT5G12000	0.126	4.073e-16
AT1G09715	AT5G18610	-0.046	2.377e-12
AT1G09715	AT5G38560	0.074	9.109e-10
AT1G09715	AT5G41680	0.059	6.909e-16
AT1G09715	AT5G46080	0.046	2.694e-11
AT1G09715	AT5G50000	-0.074	3.701e-10
AT1G09715	AT5G58300	-0.065	1.85e-13
AT1G09715	AT5G60550	-0.087	2e-11
AT1G09715	AT5G63370	0.098	3.415e-14
AT1G09715	AT5G65240	0.064	3.219e-12
AT1G09715	AT5G65600	0.045	2.548e-10
AT1G09715	AT5G66850	0.073	3.438e-12
AT1G09715	AT5G66880	0.115	3.166e-45
AT1G09720	AT1G10620	0.06	3.229e-20
AT1G09720	AT1G11410	0.021	1.403e-16
AT1G09720	AT1G49270	0.11	1.436e-43
AT1G09720	AT1G51910	0.052	4.685e-14
AT1G09720	AT1G61590	-0.016	1.057e-10
AT1G09720	AT1G68400	-0.017	4.954e-10
AT1G09720	AT1G68690	-0.018	7.196e-12
AT1G09720	AT1G72460	-0.048	7.062e-15
AT1G09720	AT1G72710	0.036	9.541e-10
AT1G09720	AT1G76370	-0.035	1.907e-10
AT1G09720	AT2G07020	0.341	6.154e-175
AT1G09720	AT2G17170	0.09	6.331e-20
AT1G09720	AT2G21480	0.039	5.203e-15
AT1G09720	AT2G30730	-0.032	2.968e-11
AT1G09720	AT2G40560	0.149	2.121e-39
AT1G09720	AT2G40580	0.039	3.577e-13
AT1G09720	AT3G01085	-0.054	4.887e-14
AT1G09720	AT3G20530	-0.028	5.969e-12
AT1G09720	AT3G24790	0.064	2.415e-31
AT1G09720	AT3G45670	0.076	6.347e-18
AT1G09720	AT3G50720	-0.059	4.198e-14
AT1G09720	AT3G53640	0.058	3.058e-17
AT1G09720	AT4G16970	-0.016	1.825e-10
AT1G09720	AT4G26070	0.019	6.905e-10
AT1G09720	AT4G28670	0.117	8.844e-41
AT1G09720	AT5G35380	0.05	6.349e-30
AT1G09720	AT5G35390	0.047	2.426e-21
AT1G09720	AT5G41180	0.019	2.025e-10
AT1G09720	AT5G43320	-0.036	3.909e-11
AT1G09725	AT1G51870	0.03	3.828e-10
AT1G09725	AT1G61400	0.032	3.018e-21
AT1G09725	AT1G72180	-0.029	9.612e-14
AT1G09725	AT1G72540	0.029	1.021e-15
AT1G09725	AT2G30740	0.04	1.113e-13
AT1G09725	AT2G45910	0.035	2.788e-10
AT1G09725	AT4G00710	0.054	5.687e-15
AT1G09725	AT4G08800	0.038	6.147e-11
AT1G09725	AT4G40010	-0.018	8.868e-11
AT1G09727	AT1G16160	0.02	1.029e-19
AT1G09727	AT1G16760	-0.018	7.704e-10
AT1G09727	AT1G49270	0.054	1.106e-18
AT1G09727	AT1G51910	0.1	2.779e-77
AT1G09727	AT1G61610	0.01	6.337e-11
AT1G09727	AT1G66750	0.022	3.358e-21
AT1G09727	AT1G70430	-0.011	8.93e-11
AT1G09727	AT2G24370	-0.035	9.772e-15
AT1G09727	AT2G26290	0.012	2.125e-10
AT1G09727	AT2G33170	0.016	1.503e-12
AT1G09727	AT2G40500	0.049	4.289e-11
AT1G09727	AT2G42550	0.067	2.517e-12
AT1G09727	AT3G18810	-0.029	4.04e-10
AT1G09727	AT3G46350	0.056	3.247e-12
AT1G09727	AT3G50530	-0.025	8.774e-18
AT1G09727	AT3G50720	-0.065	1.094e-26
AT1G09727	AT3G50730	0.062	2.087e-13
AT1G09727	AT3G59740	0.025	1.541e-20
AT1G09727	AT3G59790	-0.017	3.297e-11
AT1G09727	AT4G11480	0.014	6.615e-10
AT1G09727	AT4G23130	0.018	1.532e-23
AT1G09727	AT5G07280	0.016	7.335e-19
AT1G09727	AT5G35380	0.024	1.161e-12
AT1G09727	AT5G39390	0.034	2.326e-13
AT1G09727	AT5G56890	0.02	1.017e-12
AT1G09727	AT5G57035	0.019	3.74e-11
AT1G09727	AT5G63410	0.015	1.488e-10
AT1G09727	AT5G65710	0.016	2.387e-14
AT1G09730	AT1G03930	-0.035	9.691e-13
AT1G09730	AT1G16260	-0.016	7.732e-11
AT1G09730	AT1G16760	-0.034	2.1e-13
AT1G09730	AT1G29750	0.032	1.36e-14
AT1G09730	AT1G45160	0.045	5.869e-17
AT1G09730	AT1G50240	0.024	1.556e-11
AT1G09730	AT1G53165	0.048	7.472e-21
AT1G09730	AT1G56140	0.032	1.596e-13
AT1G09730	AT1G57870	-0.044	3.977e-18
AT1G09730	AT1G66750	0.026	1.15e-11
AT1G09730	AT1G67580	0.071	4.122e-30
AT1G09730	AT1G68830	-0.026	3.406e-10
AT1G09730	AT1G69220	0.054	1.208e-18
AT1G09730	AT1G72710	0.047	2.863e-10
AT1G09730	AT1G73460	0.038	3.329e-13
AT1G09730	AT1G77280	0.02	1.516e-10
AT1G09730	AT2G01210	0.021	8.682e-10
AT1G09730	AT2G19470	0.042	2.675e-13
AT1G09730	AT2G36350	0.022	1.849e-10
AT1G09730	AT2G43790	0.052	1.907e-18
AT1G09730	AT3G01300	0.029	7.072e-10
AT1G09730	AT3G03940	-0.069	9.089e-23
AT1G09730	AT3G08680	-0.032	2.478e-10
AT1G09730	AT3G13530	0.032	5.383e-10
AT1G09730	AT3G14840	0.043	6.343e-22
AT1G09730	AT3G18750	0.022	3.209e-10
AT1G09730	AT3G44200	0.034	1.199e-13
AT1G09730	AT3G54030	-0.024	2.79e-10
AT1G09730	AT3G56050	0.048	2.577e-17
AT1G09730	AT3G63260	-0.031	2.092e-14
AT1G09730	AT4G14340	0.052	8.217e-23
AT1G09730	AT4G24740	0.038	6.762e-10
AT1G09730	AT4G35500	0.031	6.116e-17
AT1G09730	AT5G02290	-0.031	5.114e-10
AT1G09730	AT5G03320	0.029	4.665e-11
AT1G09730	AT5G10290	0.039	6.306e-17
AT1G09730	AT5G11850	0.044	5.757e-14
AT1G09730	AT5G20930	0.037	1.833e-16
AT1G09730	AT5G21222	0.027	3.732e-11
AT1G09730	AT5G38560	-0.04	2.045e-13
AT1G09730	AT5G58300	-0.03	2.177e-14
AT1G09730	AT5G58380	0.029	2.212e-11
AT1G09730	AT5G59010	-0.031	5.203e-17
AT1G09730	AT5G64960	0.043	4.6e-21
AT1G09735	AT1G10940	0.038	5.231e-13
AT1G09735	AT1G48260	0.014	6.788e-11
AT1G09735	AT1G53570	-0.051	2.285e-20
AT1G09735	AT1G60630	0.019	7.891e-15
AT1G09735	AT1G74360	0.018	3.841e-10
AT1G09735	AT2G07020	0.116	4.834e-17
AT1G09735	AT2G20470	0.031	2.974e-20
AT1G09735	AT2G32510	-0.015	8.956e-13
AT1G09735	AT2G40560	0.094	6.04e-13
AT1G09735	AT3G22420	-0.02	1.703e-11
AT1G09735	AT3G50730	0.116	2.223e-20
AT1G09735	AT3G59750	0.016	2.89e-12
AT1G09735	AT4G14350	-0.031	8.604e-11
AT1G09735	AT5G37450	-0.021	1.505e-11
AT1G09740	intercept	0.879	5.456e-18
AT1G09740	AT1G04210	-0.085	7.933e-13
AT1G09740	AT1G04700	-0.039	7.289e-11
AT1G09740	AT1G05700	0.053	1.275e-24
AT1G09740	AT1G07870	0.053	5.121e-14
AT1G09740	AT1G11130	-0.066	1.265e-21
AT1G09740	AT1G18390	0.07	3.772e-26
AT1G09740	AT1G29720	-0.032	5.01e-16
AT1G09740	AT1G33260	0.031	7.73e-10
AT1G09740	AT1G48260	0.03	1.679e-12
AT1G09740	AT1G48490	0.109	5.225e-22
AT1G09740	AT1G49160	0.032	7.785e-11
AT1G09740	AT1G51860	0.049	8.529e-25
AT1G09740	AT1G51890	0.038	8.593e-14
AT1G09740	AT1G53165	-0.071	1.697e-13
AT1G09740	AT1G53430	0.051	1.405e-13
AT1G09740	AT1G56145	0.05	1.301e-10
AT1G09740	AT1G57700	-0.049	9.539e-11
AT1G09740	AT1G60630	-0.032	2.013e-10
AT1G09740	AT1G60800	-0.063	1.391e-13
AT1G09740	AT1G60940	0.068	4.091e-14
AT1G09740	AT1G61380	-0.045	1.98e-12
AT1G09740	AT1G61590	0.039	2.046e-10
AT1G09740	AT1G61610	0.036	3.017e-14
AT1G09740	AT1G64300	-0.036	2.018e-10
AT1G09740	AT1G67890	0.07	4.531e-12
AT1G09740	AT1G72710	0.092	6.426e-11
AT1G09740	AT1G73080	-0.065	4.458e-17
AT1G09740	AT1G73660	-0.052	2.559e-10
AT1G09740	AT1G74330	-0.044	5.27e-11
AT1G09740	AT1G79640	-0.039	1.559e-10
AT1G09740	AT1G79670	-0.067	5.27e-21
AT1G09740	AT1G80640	-0.058	7.872e-17
AT1G09740	AT2G17290	0.083	2.832e-23
AT1G09740	AT2G17520	0.065	2.04e-10
AT1G09740	AT2G17700	-0.064	9.263e-14
AT1G09740	AT2G19190	-0.032	1.504e-14
AT1G09740	AT2G20050	-0.077	7.648e-14
AT1G09740	AT2G23450	0.054	2.013e-10
AT1G09740	AT2G25090	0.036	2.031e-12
AT1G09740	AT2G26290	0.036	9.647e-11
AT1G09740	AT2G30980	0.142	6.258e-30
AT1G09740	AT2G43790	-0.08	1.107e-12
AT1G09740	AT2G48010	0.053	6.287e-16
AT1G09740	AT3G04530	0.033	3.435e-11
AT1G09740	AT3G06640	-0.037	1.566e-13
AT1G09740	AT3G09830	0.06	1.737e-14
AT1G09740	AT3G14370	-0.037	3.561e-13
AT1G09740	AT3G22750	0.034	1.498e-15
AT1G09740	AT3G23000	0.047	2.365e-14
AT1G09740	AT3G24240	0.048	2.999e-15
AT1G09740	AT3G28040	0.062	9.982e-21
AT1G09740	AT3G29160	-0.074	1.212e-12
AT1G09740	AT3G44610	0.058	1.202e-23
AT1G09740	AT3G56760	-0.062	1.01e-12
AT1G09740	AT3G57530	-0.067	2.475e-14
AT1G09740	AT3G58640	-0.06	7.531e-10
AT1G09740	AT4G00970	-0.035	8.241e-21
AT1G09740	AT4G13020	0.064	1.297e-10
AT1G09740	AT4G23150	0.038	9.599e-11
AT1G09740	AT4G23250	0.048	1.767e-17
AT1G09740	AT4G23260	-0.039	1.246e-18
AT1G09740	AT4G23300	0.033	5.887e-10
AT1G09740	AT4G23650	0.079	4.549e-10
AT1G09740	AT4G24100	0.072	1.334e-15
AT1G09740	AT4G24400	0.073	3.111e-13
AT1G09740	AT4G25390	0.046	5.176e-16
AT1G09740	AT4G27300	0.048	5.971e-27
AT1G09740	AT4G32250	0.062	1.054e-14
AT1G09740	AT4G36950	-0.035	1.109e-14
AT1G09740	AT5G01920	0.056	3.411e-12
AT1G09740	AT5G09890	0.076	1.32e-11
AT1G09740	AT5G10930	-0.034	3.721e-10
AT1G09740	AT5G16900	0.048	3.54e-12
AT1G09740	AT5G18500	0.064	6.238e-10
AT1G09740	AT5G19450	-0.077	3.963e-11
AT1G09740	AT5G45430	0.068	2.998e-12
AT1G09740	AT5G46080	0.038	7.451e-11
AT1G09740	AT5G53450	-0.025	9.94e-11
AT1G09740	AT5G56040	-0.057	6.898e-18
AT1G09740	AT5G57630	0.035	1.232e-10
AT1G09740	AT5G63930	0.049	1.056e-10
AT1G09740	AT5G66210	0.058	2.355e-11
AT1G09740	AT5G66790	0.045	4.358e-13
AT1G09745	AT1G16160	0.044	1.821e-14
AT1G09745	AT1G18390	0.039	2.545e-11
AT1G09745	AT1G25390	0.043	3.008e-10
AT1G09745	AT1G51790	-0.037	1.398e-15
AT1G09745	AT1G61430	0.029	8.334e-10
AT1G09745	AT1G61590	0.065	2.254e-34
AT1G09745	AT1G63700	0.096	8.604e-20
AT1G09745	AT2G28990	0.043	2.185e-16
AT1G09745	AT2G30040	0.026	7.812e-11
AT1G09745	AT3G04690	0.034	3.617e-10
AT1G09745	AT3G19100	-0.074	8.731e-31
AT1G09745	AT3G26700	0.037	1.061e-10
AT1G09745	AT3G45330	0.041	6.462e-14
AT1G09745	AT3G45390	-0.057	8.884e-10
AT1G09745	AT3G45640	0.059	5.132e-19
AT1G09745	AT3G46400	0.037	3.597e-10
AT1G09745	AT3G57770	-0.029	1.101e-11
AT1G09745	AT3G58640	0.075	1.575e-18
AT1G09745	AT4G05200	-0.037	2.596e-12
AT1G09745	AT4G11330	0.058	2.625e-23
AT1G09745	AT4G11480	0.037	8.174e-10
AT1G09745	AT4G13000	0.032	7.926e-11
AT1G09745	AT4G24400	0.056	1.524e-10
AT1G09745	AT4G28860	-0.056	6.066e-10
AT1G09745	AT4G32300	-0.047	1.462e-13
AT1G09745	AT5G01560	0.056	1.665e-16
AT1G09745	AT5G13290	0.033	7.198e-10
AT1G09745	AT5G15730	-0.058	3.838e-12
AT1G09745	AT5G37450	-0.055	6.894e-23
AT1G09745	AT5G41680	0.033	8.947e-10
AT1G09745	AT5G41990	0.057	4.075e-10
AT1G09745	AT5G49760	0.052	1.166e-15
AT1G09745	AT5G55090	0.03	2.879e-11
AT1G09745	AT5G61480	0.039	5.93e-10
AT1G09750	AT1G04210	-0.106	8.827e-11
AT1G09750	AT1G06700	0.109	4.164e-12
AT1G09750	AT1G07150	0.042	6.661e-12
AT1G09750	AT1G07870	0.078	1.28e-15
AT1G09750	AT1G10850	0.074	9.826e-13
AT1G09750	AT1G22870	0.096	4.921e-14
AT1G09750	AT1G28390	0.052	4.485e-11
AT1G09750	AT1G28440	-0.102	9.592e-17
AT1G09750	AT1G30640	-0.089	8.691e-16
AT1G09750	AT1G34110	-0.13	4.864e-32
AT1G09750	AT1G34210	-0.08	1.593e-20
AT1G09750	AT1G48220	0.151	1.318e-17
AT1G09750	AT1G49580	0.084	8.703e-15
AT1G09750	AT1G49730	0.075	2.659e-18
AT1G09750	AT1G53090	-0.058	2.329e-10
AT1G09750	AT1G53700	0.046	2.585e-13
AT1G09750	AT1G54960	-0.057	4.607e-11
AT1G09750	AT1G55200	-0.058	4.638e-17
AT1G09750	AT1G60630	0.088	7.555e-37
AT1G09750	AT1G64300	-0.047	8.095e-10
AT1G09750	AT1G66880	-0.061	2.16e-10
AT1G09750	AT1G67000	0.042	2.508e-10
AT1G09750	AT1G72710	0.127	7.132e-11
AT1G09750	AT1G73670	-0.081	9.022e-12
AT1G09750	AT1G75820	0.066	1.389e-13
AT1G09750	AT2G01820	0.152	4.797e-23
AT1G09750	AT2G02220	-0.077	2.485e-11
AT1G09750	AT2G05940	-0.067	6.742e-16
AT1G09750	AT2G17290	0.09	2.796e-15
AT1G09750	AT2G17530	0.091	3.53e-11
AT1G09750	AT2G19400	0.059	1.295e-16
AT1G09750	AT2G23030	0.049	1.133e-14
AT1G09750	AT2G23300	-0.057	2.759e-12
AT1G09750	AT2G23950	-0.066	8.525e-12
AT1G09750	AT2G25790	0.048	9.62e-10
AT1G09750	AT2G26330	0.125	1.375e-52
AT1G09750	AT2G26730	-0.108	1.487e-15
AT1G09750	AT2G27060	-0.062	5.062e-11
AT1G09750	AT2G28940	-0.07	1.167e-11
AT1G09750	AT2G30980	0.122	9.513e-13
AT1G09750	AT2G31800	0.082	3.621e-11
AT1G09750	AT2G33580	0.056	2.215e-11
AT1G09750	AT2G36570	0.103	4.852e-44
AT1G09750	AT2G39110	-0.044	5.014e-13
AT1G09750	AT2G40270	-0.07	2.213e-10
AT1G09750	AT2G45340	0.151	2.902e-56
AT1G09750	AT2G45910	0.078	2.492e-11
AT1G09750	AT2G46700	-0.069	4.132e-10
AT1G09750	AT2G48010	0.096	1.22e-26
AT1G09750	AT3G01090	-0.108	6.472e-12
AT1G09750	AT3G04530	0.042	8.261e-10
AT1G09750	AT3G05050	-0.091	2.671e-10
AT1G09750	AT3G08730	-0.122	6.393e-22
AT1G09750	AT3G08760	-0.079	1.051e-11
AT1G09750	AT3G09780	0.058	8.611e-13
AT1G09750	AT3G09830	0.066	7e-10
AT1G09750	AT3G18810	0.128	3.244e-11
AT1G09750	AT3G21220	0.086	1.781e-12
AT1G09750	AT3G22750	0.037	3.247e-10
AT1G09750	AT3G26700	0.066	1.115e-13
AT1G09750	AT3G27580	-0.056	3.94e-11
AT1G09750	AT3G28040	0.314	1.314e-252
AT1G09750	AT3G45670	0.176	9.44e-10
AT1G09750	AT3G45780	0.052	3.573e-10
AT1G09750	AT3G49670	0.106	1.505e-28
AT1G09750	AT3G51850	-0.116	2.635e-13
AT1G09750	AT3G57830	0.071	2.617e-17
AT1G09750	AT3G58640	-0.089	4.006e-11
AT1G09750	AT4G04570	0.041	1.38e-10
AT1G09750	AT4G04720	-0.126	2.833e-15
AT1G09750	AT4G08850	-0.077	9.248e-12
AT1G09750	AT4G11460	-0.045	4.145e-20
AT1G09750	AT4G20450	0.061	4.407e-12
AT1G09750	AT4G21380	-0.042	6.397e-10
AT1G09750	AT4G23130	0.082	3.45e-27
AT1G09750	AT4G28490	0.065	7.84e-17
AT1G09750	AT4G32000	0.054	1.995e-13
AT1G09750	AT4G32710	0.142	4.38e-48
AT1G09750	AT4G34220	0.152	2.603e-69
AT1G09750	AT4G38470	0.061	4.291e-12
AT1G09750	AT4G40010	-0.039	4.459e-11
AT1G09750	AT5G01810	-0.058	1.528e-11
AT1G09750	AT5G01920	0.165	3.58e-50
AT1G09750	AT5G03640	-0.078	1.054e-24
AT1G09750	AT5G06740	0.068	4.919e-16
AT1G09750	AT5G07140	-0.063	3.982e-13
AT1G09750	AT5G07180	-0.064	9.334e-17
AT1G09750	AT5G16590	0.074	2.009e-11
AT1G09750	AT5G18610	0.056	3.378e-13
AT1G09750	AT5G20690	-0.075	3.347e-17
AT1G09750	AT5G21222	0.065	5.669e-10
AT1G09750	AT5G28290	0.087	1.079e-18
AT1G09750	AT5G38560	0.111	5.067e-15
AT1G09750	AT5G39440	0.132	3.944e-11
AT1G09750	AT5G43020	0.096	1.654e-27
AT1G09750	AT5G45810	-0.049	7.559e-10
AT1G09750	AT5G46080	-0.055	4.47e-12
AT1G09750	AT5G46570	-0.073	2.878e-11
AT1G09750	AT5G47750	0.112	1.308e-14
AT1G09750	AT5G50000	0.211	2.501e-52
AT1G09750	AT5G53450	-0.11	1.834e-93
AT1G09750	AT5G55090	0.045	1.154e-10
AT1G09750	AT5G56040	-0.146	1.328e-56
AT1G09750	AT5G56890	0.199	3.809e-61
AT1G09750	AT5G59010	0.071	1.083e-13
AT1G09750	AT5G66850	0.105	7.012e-18
AT1G09750	AT5G67280	0.076	4.408e-19
AT1G09755	AT1G11410	-0.038	3.626e-14
AT1G09755	AT1G30270	0.041	3.347e-10
AT1G09755	AT1G34110	0.051	2.873e-15
AT1G09755	AT1G48480	0.035	4.923e-11
AT1G09755	AT1G61550	-0.029	6.706e-10
AT1G09755	AT2G31880	-0.033	4.235e-11
AT1G09755	AT2G41140	0.05	5.867e-10
AT1G09755	AT2G47060	0.05	2.18e-15
AT1G09755	AT3G01090	0.058	4.895e-10
AT1G09755	AT3G24550	-0.051	2.64e-10
AT1G09755	AT3G56050	0.054	5.915e-10
AT1G09755	AT4G21410	-0.038	5.841e-16
AT1G09755	AT4G23240	0.029	1.163e-10
AT1G09755	AT4G32000	-0.028	4.972e-11
AT1G09755	AT5G18610	0.049	8.486e-27
AT1G09755	AT5G46570	-0.042	1.614e-10
AT1G09760	intercept	0.603	5.987e-25
AT1G09760	AT1G04210	0.072	3.932e-26
AT1G09760	AT1G09840	0.038	5.984e-10
AT1G09760	AT1G12580	0.044	2.976e-13
AT1G09760	AT1G14000	-0.088	2.234e-36
AT1G09760	AT1G15530	0.023	3.581e-10
AT1G09760	AT1G18670	-0.026	1.737e-11
AT1G09760	AT1G20930	0.031	3.129e-15
AT1G09760	AT1G34110	0.047	1.972e-24
AT1G09760	AT1G45160	0.039	6.039e-11
AT1G09760	AT1G48480	-0.024	2.155e-10
AT1G09760	AT1G48490	-0.059	1.043e-19
AT1G09760	AT1G50700	-0.028	8.805e-14
AT1G09760	AT1G52310	0.072	6.201e-38
AT1G09760	AT1G63500	0.044	4.294e-13
AT1G09760	AT1G66750	0.026	3.037e-10
AT1G09760	AT1G68830	-0.031	9.182e-12
AT1G09760	AT1G70740	0.026	9.76e-10
AT1G09760	AT1G71410	-0.063	1.517e-22
AT1G09760	AT1G72300	0.031	1.91e-12
AT1G09760	AT1G72710	0.06	1.746e-13
AT1G09760	AT1G79680	-0.02	1.29e-10
AT1G09760	AT1G80640	0.024	6.28e-10
AT1G09760	AT2G01450	-0.05	2.756e-22
AT1G09760	AT2G01820	0.045	2.551e-12
AT1G09760	AT2G17220	0.033	3.17e-13
AT1G09760	AT2G17520	-0.081	2.498e-43
AT1G09760	AT2G19470	0.047	8.084e-14
AT1G09760	AT2G23070	0.09	2.376e-33
AT1G09760	AT2G24230	0.027	4.008e-11
AT1G09760	AT2G30980	0.106	3.736e-49
AT1G09760	AT2G35050	-0.076	4.945e-29
AT1G09760	AT2G37710	-0.038	5.923e-20
AT1G09760	AT2G41140	0.05	1.36e-18
AT1G09760	AT2G45340	0.025	4.858e-10
AT1G09760	AT3G01090	0.044	2.695e-11
AT1G09760	AT3G05050	-0.044	1.612e-13
AT1G09760	AT3G05840	-0.05	9.233e-13
AT1G09760	AT3G06620	-0.039	7.434e-13
AT1G09760	AT3G07980	-0.049	4.347e-26
AT1G09760	AT3G12200	0.037	9.8e-11
AT1G09760	AT3G13690	-0.037	8.181e-14
AT1G09760	AT3G17750	0.046	9.685e-14
AT1G09760	AT3G18040	-0.042	2.059e-15
AT1G09760	AT3G18750	-0.025	1.029e-10
AT1G09760	AT3G23310	0.05	5.793e-18
AT1G09760	AT3G25560	0.027	5.949e-13
AT1G09760	AT3G44200	-0.039	8.908e-15
AT1G09760	AT3G50000	0.041	9.566e-10
AT1G09760	AT3G51550	-0.059	2.199e-15
AT1G09760	AT3G51630	-0.056	4.169e-19
AT1G09760	AT3G53030	0.038	2.675e-12
AT1G09760	AT3G53570	0.048	6.428e-17
AT1G09760	AT3G57530	-0.054	2.723e-26
AT1G09760	AT3G58690	0.039	1.697e-21
AT1G09760	AT3G58760	0.033	4.557e-10
AT1G09760	AT3G63260	-0.04	1.137e-19
AT1G09760	AT4G00720	-0.058	1.116e-19
AT1G09760	AT4G02630	-0.025	2.516e-12
AT1G09760	AT4G13020	-0.042	3.188e-13
AT1G09760	AT4G18950	0.032	3.706e-14
AT1G09760	AT4G23180	0.02	7.957e-10
AT1G09760	AT4G23270	-0.039	1.347e-24
AT1G09760	AT4G26100	0.062	2.797e-25
AT1G09760	AT4G28860	0.074	2.821e-35
AT1G09760	AT4G28880	0.079	1.952e-24
AT1G09760	AT4G31170	-0.049	1.587e-11
AT1G09760	AT4G35230	0.052	1.674e-16
AT1G09760	AT4G35500	-0.032	3.471e-15
AT1G09760	AT4G36180	0.034	1.91e-16
AT1G09760	AT4G39110	0.02	1.661e-10
AT1G09760	AT5G01060	0.035	3.899e-18
AT1G09760	AT5G01850	0.027	5.535e-12
AT1G09760	AT5G03640	-0.022	3.506e-12
AT1G09760	AT5G03730	-0.053	8.435e-19
AT1G09760	AT5G10520	0.018	7.92e-11
AT1G09760	AT5G14640	0.031	2.423e-13
AT1G09760	AT5G14720	-0.056	2.969e-15
AT1G09760	AT5G15080	0.052	1.37e-21
AT1G09760	AT5G16000	-0.03	5.978e-14
AT1G09760	AT5G18500	0.044	1.093e-13
AT1G09760	AT5G21326	0.047	2.656e-14
AT1G09760	AT5G22840	0.047	1.292e-26
AT1G09760	AT5G24360	-0.057	5.357e-24
AT1G09760	AT5G35370	0.034	7.997e-21
AT1G09760	AT5G41990	0.068	1.607e-30
AT1G09760	AT5G42440	-0.023	5.256e-10
AT1G09760	AT5G46080	0.021	1.501e-10
AT1G09760	AT5G46570	0.033	9.931e-13
AT1G09760	AT5G47750	0.056	5.18e-20
AT1G09760	AT5G48940	0.025	5.602e-12
AT1G09760	AT5G51560	0.032	2.671e-14
AT1G09760	AT5G63370	-0.041	5.153e-11
AT1G09765	AT1G08590	-0.119	5.873e-58
AT1G09765	AT1G08720	-0.077	1.979e-14
AT1G09765	AT1G16760	0.112	2.175e-34
AT1G09765	AT1G18890	-0.107	4.396e-37
AT1G09765	AT1G28440	0.062	3.347e-11
AT1G09765	AT1G51790	0.054	3.969e-22
AT1G09765	AT1G57870	-0.069	5.39e-12
AT1G09765	AT1G61550	-0.038	9.199e-10
AT1G09765	AT1G69270	-0.104	1.294e-69
AT1G09765	AT1G73080	-0.058	8.569e-13
AT1G09765	AT2G01450	0.077	2.763e-16
AT1G09765	AT2G37050	-0.083	1.118e-21
AT1G09765	AT2G47060	0.051	4.148e-10
AT1G09765	AT3G04910	-0.09	6.938e-27
AT1G09765	AT3G06230	0.169	3.408e-13
AT1G09765	AT3G45640	-0.059	7.651e-14
AT1G09765	AT3G45790	0.239	2.607e-21
AT1G09765	AT3G48750	0.09	1.301e-13
AT1G09765	AT3G54180	0.056	2.058e-15
AT1G09765	AT4G11900	-0.035	1.991e-11
AT1G09765	AT4G13020	-0.064	9.111e-10
AT1G09765	AT4G32250	-0.067	1.404e-15
AT1G09765	AT4G32660	-0.109	5.765e-22
AT1G09765	AT4G36450	0.038	2.29e-10
AT1G09765	AT5G01540	-0.158	6.626e-12
AT1G09765	AT5G03140	0.044	1.094e-10
AT1G09765	AT5G08590	0.089	1.215e-17
AT1G09765	AT5G14720	0.087	1.602e-11
AT1G09765	AT5G16590	-0.064	2.374e-14
AT1G09765	AT5G18610	0.09	1.772e-53
AT1G09765	AT5G40540	0.037	1.495e-10
AT1G09765	AT5G41990	-0.088	5.803e-16
AT1G09765	AT5G43320	-0.15	1.059e-27
AT1G09765	AT5G54590	-0.048	2.197e-11
AT1G09765	AT5G58140	0.065	1.327e-18
AT1G09765	AT5G58950	0.095	1.434e-13
AT1G09765	AT5G60090	-0.13	6.335e-11
AT1G09765	AT5G62230	0.038	2.084e-10
AT1G09765	AT5G65530	-0.041	6.068e-16
AT1G09765	AT5G65710	0.058	6.154e-17
AT1G09765	AT5G66790	0.047	6.467e-13
AT1G09765	AT5G66850	-0.065	1.704e-12
AT1G09765	AT5G67380	0.08	1.295e-10
AT1G09770	intercept	0.553	3.153e-30
AT1G09770	AT1G06700	0.047	6.546e-18
AT1G09770	AT1G10850	0.027	4.032e-14
AT1G09770	AT1G11410	0.02	3.209e-12
AT1G09770	AT1G12580	0.038	2.856e-14
AT1G09770	AT1G13350	0.032	6.31e-20
AT1G09770	AT1G14000	-0.039	2.077e-11
AT1G09770	AT1G16260	0.027	7.54e-35
AT1G09770	AT1G26150	0.027	1.782e-15
AT1G09770	AT1G35670	-0.024	2.154e-11
AT1G09770	AT1G35710	0.016	1.603e-20
AT1G09770	AT1G49580	-0.025	4.088e-11
AT1G09770	AT1G49730	-0.029	1.507e-22
AT1G09770	AT1G53050	0.04	5.708e-16
AT1G09770	AT1G53430	-0.025	4.423e-14
AT1G09770	AT1G53570	0.038	4.617e-12
AT1G09770	AT1G53730	-0.036	5.637e-25
AT1G09770	AT1G60800	-0.041	5.613e-24
AT1G09770	AT1G67580	0.043	3.486e-14
AT1G09770	AT1G68400	0.021	8.166e-12
AT1G09770	AT1G71410	0.041	1.87e-14
AT1G09770	AT1G76360	0.035	2.846e-30
AT1G09770	AT1G79570	0.035	6.9e-13
AT1G09770	AT1G80870	0.031	2.586e-21
AT1G09770	AT2G02220	-0.033	1.923e-16
AT1G09770	AT2G02780	0.018	1.128e-10
AT1G09770	AT2G07180	0.03	1.178e-14
AT1G09770	AT2G19190	-0.014	1.451e-13
AT1G09770	AT2G23070	0.058	7.412e-21
AT1G09770	AT2G28990	0.023	3.943e-16
AT1G09770	AT2G30980	-0.039	5.546e-11
AT1G09770	AT2G34290	-0.104	5.634e-17
AT1G09770	AT2G35050	0.084	4.092e-51
AT1G09770	AT2G36350	0.041	1.247e-37
AT1G09770	AT2G39360	-0.025	1.538e-13
AT1G09770	AT2G47060	-0.033	9.844e-19
AT1G09770	AT2G48010	0.019	4.285e-10
AT1G09770	AT3G02880	-0.046	2.974e-22
AT1G09770	AT3G03770	-0.022	1.806e-13
AT1G09770	AT3G05140	-0.015	1.386e-10
AT1G09770	AT3G05840	-0.059	1.719e-24
AT1G09770	AT3G08680	0.034	1.762e-13
AT1G09770	AT3G13670	0.028	2.429e-10
AT1G09770	AT3G14350	0.026	8.571e-12
AT1G09770	AT3G17510	-0.019	9.78e-12
AT1G09770	AT3G17750	0.049	2.047e-21
AT1G09770	AT3G18040	0.045	5.29e-25
AT1G09770	AT3G20410	0.038	5.361e-16
AT1G09770	AT3G25840	0.088	4.766e-86
AT1G09770	AT3G44200	0.027	4.243e-11
AT1G09770	AT3G44850	0.031	6.937e-16
AT1G09770	AT3G48750	0.04	4.032e-13
AT1G09770	AT3G50530	-0.034	6.81e-15
AT1G09770	AT3G51740	0.039	3.025e-33
AT1G09770	AT3G52890	0.056	7.886e-35
AT1G09770	AT3G53810	-0.021	2.012e-10
AT1G09770	AT3G56050	-0.033	2.536e-10
AT1G09770	AT3G57720	-0.027	1.597e-20
AT1G09770	AT3G58690	0.028	6.314e-17
AT1G09770	AT3G59420	0.025	1.505e-14
AT1G09770	AT3G63260	-0.027	7.754e-14
AT1G09770	AT4G00720	0.037	1.285e-12
AT1G09770	AT4G01370	0.037	1.028e-11
AT1G09770	AT4G08850	0.027	8.679e-12
AT1G09770	AT4G09570	0.048	9.68e-31
AT1G09770	AT4G12020	-0.017	5.573e-11
AT1G09770	AT4G13020	-0.061	3.153e-37
AT1G09770	AT4G14350	0.044	4.618e-21
AT1G09770	AT4G18710	0.059	2.71e-24
AT1G09770	AT4G20270	0.026	6.313e-13
AT1G09770	AT4G22130	-0.022	2.454e-10
AT1G09770	AT4G23050	0.02	1.749e-10
AT1G09770	AT4G23160	-0.019	6.433e-12
AT1G09770	AT4G23650	0.065	1.847e-27
AT1G09770	AT4G26100	-0.035	1.711e-12
AT1G09770	AT4G27300	-0.013	3.502e-10
AT1G09770	AT4G28540	-0.054	9.47e-24
AT1G09770	AT4G28650	0.019	5.486e-11
AT1G09770	AT4G29380	0.06	5.055e-37
AT1G09770	AT4G29810	-0.04	2.67e-14
AT1G09770	AT4G30520	-0.025	7.268e-15
AT1G09770	AT4G35230	0.074	6.279e-45
AT1G09770	AT4G36180	0.023	4.416e-11
AT1G09770	AT4G39270	0.036	5.369e-19
AT1G09770	AT4G40010	-0.016	2.976e-14
AT1G09770	AT5G01850	-0.022	2.462e-11
AT1G09770	AT5G02800	-0.043	9.201e-22
AT1G09770	AT5G08160	-0.077	3.24e-51
AT1G09770	AT5G12480	0.051	3.112e-24
AT1G09770	AT5G16590	-0.03	3.739e-15
AT1G09770	AT5G18190	0.037	3.08e-10
AT1G09770	AT5G18610	0.03	4.959e-30
AT1G09770	AT5G18700	-0.025	8.616e-14
AT1G09770	AT5G19010	-0.044	2.694e-22
AT1G09770	AT5G19450	0.079	6.156e-46
AT1G09770	AT5G20930	0.04	2.174e-22
AT1G09770	AT5G22840	0.037	2.564e-24
AT1G09770	AT5G35370	-0.028	2.322e-20
AT1G09770	AT5G37790	-0.024	1.231e-13
AT1G09770	AT5G38990	-0.025	9.954e-14
AT1G09770	AT5G43320	-0.052	3.91e-17
AT1G09770	AT5G45430	-0.038	1.56e-16
AT1G09770	AT5G45800	-0.024	6.054e-14
AT1G09770	AT5G46330	0.013	2.065e-10
AT1G09770	AT5G47750	0.039	1.564e-14
AT1G09770	AT5G55910	0.03	6.242e-11
AT1G09770	AT5G59650	-0.019	1.187e-22
AT1G09770	AT5G61570	0.018	3.995e-10
AT1G09770	AT5G66710	0.026	1.688e-13
AT1G09770	AT5G66850	0.034	5.053e-16
AT1G09770	AT5G67380	0.138	6.131e-129
AT1G09775	intercept	0.409	3.25e-16
AT1G09775	AT1G16260	-0.017	2.023e-13
AT1G09775	AT1G34210	-0.022	5.905e-13
AT1G09775	AT1G69730	0.024	6.54e-17
AT1G09775	AT1G78290	0.014	3.557e-12
AT1G09775	AT2G42550	0.094	7.905e-11
AT1G09775	AT3G12200	-0.03	6.37e-10
AT1G09775	AT4G03230	-0.017	1.219e-10
AT1G09775	AT4G12020	-0.018	9.403e-12
AT1G09775	AT4G21230	0.021	2.386e-15
AT1G09775	AT5G26150	0.057	1.598e-10
AT1G09777	AT1G08590	0.016	1.124e-11
AT1G09777	AT5G06740	-0.014	1.655e-12
AT1G09780	intercept	1.117	4.238e-37
AT1G09780	AT1G01740	0.039	5.049e-14
AT1G09780	AT1G04210	-0.066	7.789e-11
AT1G09780	AT1G04700	0.032	2.318e-10
AT1G09780	AT1G06390	0.101	4.916e-31
AT1G09780	AT1G07650	-0.045	1.339e-12
AT1G09780	AT1G08650	0.06	6.114e-50
AT1G09780	AT1G11300	-0.029	2.387e-12
AT1G09780	AT1G11340	-0.044	2.618e-17
AT1G09780	AT1G12580	0.085	1.283e-20
AT1G09780	AT1G16270	0.094	3.191e-36
AT1G09780	AT1G16670	-0.048	1.707e-11
AT1G09780	AT1G18040	0.048	1.725e-14
AT1G09780	AT1G18890	0.098	1.768e-44
AT1G09780	AT1G20930	0.055	6.21e-21
AT1G09780	AT1G25390	-0.054	9.114e-16
AT1G09780	AT1G27190	0.057	2.101e-12
AT1G09780	AT1G49730	0.047	2.904e-18
AT1G09780	AT1G51800	0.027	6.404e-10
AT1G09780	AT1G51805	0.047	2.989e-19
AT1G09780	AT1G53730	0.059	3.207e-21
AT1G09780	AT1G56720	0.034	1.206e-11
AT1G09780	AT1G57700	0.06	1.532e-20
AT1G09780	AT1G60940	-0.048	9.736e-10
AT1G09780	AT1G61500	-0.031	8.309e-13
AT1G09780	AT1G63700	-0.065	2.738e-10
AT1G09780	AT1G64300	-0.037	1.467e-14
AT1G09780	AT1G66150	0.073	1.306e-24
AT1G09780	AT1G68400	-0.039	2.322e-12
AT1G09780	AT1G69220	-0.068	1.558e-11
AT1G09780	AT1G69270	-0.042	5.98e-18
AT1G09780	AT1G69790	-0.03	3.218e-12
AT1G09780	AT1G70530	0.041	7.759e-11
AT1G09780	AT1G71410	0.096	1.413e-23
AT1G09780	AT1G73660	-0.082	1.508e-30
AT1G09780	AT1G73690	-0.034	7.474e-11
AT1G09780	AT1G77280	0.064	4.935e-38
AT1G09780	AT1G80640	0.039	9.058e-11
AT1G09780	AT2G01450	-0.048	8.29e-10
AT1G09780	AT2G17520	-0.112	2.794e-37
AT1G09780	AT2G23200	0.034	1.964e-11
AT1G09780	AT2G26980	0.075	5.978e-44
AT1G09780	AT2G30740	0.07	1.395e-22
AT1G09780	AT2G31880	0.037	2.493e-12
AT1G09780	AT2G42290	-0.046	3.451e-16
AT1G09780	AT2G45340	-0.064	1.606e-26
AT1G09780	AT3G04530	0.043	1.116e-23
AT1G09780	AT3G06620	0.051	3.059e-10
AT1G09780	AT3G08680	-0.067	4.167e-16
AT1G09780	AT3G08720	0.041	1.114e-12
AT1G09780	AT3G10660	0.035	4.468e-12
AT1G09780	AT3G13670	0.134	1.182e-64
AT1G09780	AT3G18750	-0.054	1.479e-20
AT1G09780	AT3G19300	0.044	9.007e-16
AT1G09780	AT3G21630	-0.057	8.033e-11
AT1G09780	AT3G23000	0.072	3.221e-41
AT1G09780	AT3G24550	-0.073	1.058e-17
AT1G09780	AT3G26700	-0.059	1.169e-25
AT1G09780	AT3G45410	0.038	7.996e-18
AT1G09780	AT3G47580	0.034	1.051e-14
AT1G09780	AT3G53570	-0.059	7.014e-12
AT1G09780	AT3G54180	0.037	2.783e-10
AT1G09780	AT3G55450	-0.045	1.128e-11
AT1G09780	AT3G56050	-0.068	4.445e-13
AT1G09780	AT3G57120	-0.041	2.19e-10
AT1G09780	AT3G62220	0.05	3.165e-14
AT1G09780	AT3G63260	0.096	4.974e-48
AT1G09780	AT3G63280	-0.031	2.894e-11
AT1G09780	AT4G00720	-0.11	8.432e-31
AT1G09780	AT4G01330	-0.058	6.62e-19
AT1G09780	AT4G01370	0.079	1.106e-15
AT1G09780	AT4G04960	0.036	5.115e-10
AT1G09780	AT4G08480	-0.075	2.217e-33
AT1G09780	AT4G08500	0.086	9.932e-22
AT1G09780	AT4G10730	0.105	2.428e-37
AT1G09780	AT4G11460	0.026	1.16e-16
AT1G09780	AT4G11890	0.026	7.384e-11
AT1G09780	AT4G14780	-0.051	4.204e-28
AT1G09780	AT4G21400	0.029	1.314e-10
AT1G09780	AT4G23130	-0.033	7.82e-12
AT1G09780	AT4G23250	0.043	5.368e-19
AT1G09780	AT4G23320	-0.037	7.766e-11
AT1G09780	AT4G23650	0.182	4.29e-62
AT1G09780	AT4G23740	0.054	1.944e-12
AT1G09780	AT4G24100	-0.074	1.37e-21
AT1G09780	AT4G26100	0.069	1.278e-14
AT1G09780	AT4G26610	0.052	9.46e-12
AT1G09780	AT4G28540	-0.084	1.552e-17
AT1G09780	AT4G29180	0.046	3.294e-13
AT1G09780	AT4G29810	0.083	1.526e-18
AT1G09780	AT4G31170	-0.067	9.714e-10
AT1G09780	AT4G33430	-0.079	2.234e-13
AT1G09780	AT4G33950	0.045	3.845e-17
AT1G09780	AT4G35230	-0.102	2.829e-27
AT1G09780	AT4G35310	0.126	1.134e-36
AT1G09780	AT4G35500	0.044	2.094e-13
AT1G09780	AT4G36180	0.064	1.268e-24
AT1G09780	AT4G37250	-0.064	5.201e-31
AT1G09780	AT5G02290	-0.052	2.508e-10
AT1G09780	AT5G03140	-0.035	5.012e-10
AT1G09780	AT5G08160	0.062	1.981e-11
AT1G09780	AT5G09890	0.078	1.169e-15
AT1G09780	AT5G11020	-0.04	3.147e-13
AT1G09780	AT5G14720	-0.108	8.013e-24
AT1G09780	AT5G16000	-0.056	2.388e-21
AT1G09780	AT5G16590	0.08	3.204e-31
AT1G09780	AT5G19010	0.182	4.895e-110
AT1G09780	AT5G22840	0.069	9.112e-26
AT1G09780	AT5G24430	0.046	5.003e-10
AT1G09780	AT5G28080	0.028	2.145e-14
AT1G09780	AT5G35580	-0.043	2.442e-19
AT1G09780	AT5G38280	-0.034	1.021e-16
AT1G09780	AT5G38990	0.047	3.493e-14
AT1G09780	AT5G45800	-0.066	8.36e-30
AT1G09780	AT5G45820	-0.021	5.403e-12
AT1G09780	AT5G49660	0.075	2.632e-35
AT1G09780	AT5G50000	0.056	1.07e-10
AT1G09780	AT5G56790	0.042	5.175e-11
AT1G09780	AT5G58380	0.069	1.796e-22
AT1G09780	AT5G58950	0.078	1.77e-13
AT1G09780	AT5G60300	-0.04	1.861e-13
AT1G09780	AT5G61560	-0.033	1.29e-10
AT1G09780	AT5G64960	0.086	1.222e-30
AT1G09780	AT5G65700	0.085	3.14e-25
AT1G09780	AT5G66880	-0.05	3.273e-17
AT1G09780	AT5G67280	0.033	4.242e-10
AT1G09780	AT5G67380	-0.077	5.877e-14
AT1G09783	AT1G08590	0.024	6.952e-12
AT1G09783	AT1G14000	-0.038	4.362e-10
AT1G09783	AT1G49580	-0.027	4.967e-12
AT1G09783	AT1G50990	-0.048	5.72e-13
AT1G09783	AT1G61460	-0.017	4.483e-10
AT1G09783	AT1G66880	0.024	2.355e-12
AT1G09783	AT1G69270	0.017	5.776e-10
AT1G09783	AT1G73450	-0.027	1.276e-11
AT1G09783	AT2G43790	0.04	4.559e-13
AT1G09783	AT3G27580	0.02	2.127e-11
AT1G09783	AT3G57710	0.021	6.899e-12
AT1G09783	AT4G10730	0.034	5.868e-13
AT1G09783	AT4G21410	0.018	1.356e-10
AT1G09783	AT4G31250	0.031	1.04e-18
AT1G09783	AT4G33080	0.031	2.617e-12
AT1G09783	AT5G13290	0.024	2.22e-15
AT1G09783	AT5G63650	-0.017	3.794e-10
AT1G09785	intercept	0.396	1.291e-24
AT1G09785	AT2G40560	0.069	1.235e-11
AT1G09785	AT2G41140	0.028	1.666e-13
AT1G09785	AT3G21450	0.085	9.491e-16
AT1G09785	AT5G58540	-0.017	8.024e-13
AT1G09787	intercept	1.239	8.324e-38
AT1G09787	AT1G01740	0.044	1.264e-14
AT1G09787	AT1G06390	-0.062	8.375e-11
AT1G09787	AT1G13350	-0.046	7.716e-11
AT1G09787	AT1G14000	-0.082	1.031e-12
AT1G09787	AT1G29740	0.035	9.406e-11
AT1G09787	AT1G51850	0.031	5.769e-10
AT1G09787	AT1G60800	-0.052	1.684e-10
AT1G09787	AT1G60940	-0.054	2.473e-10
AT1G09787	AT1G61430	0.032	6.814e-10
AT1G09787	AT1G63700	0.103	1.062e-19
AT1G09787	AT1G66980	-0.034	3.443e-14
AT1G09787	AT1G70430	-0.044	9.815e-21
AT1G09787	AT2G17700	-0.05	9.714e-10
AT1G09787	AT2G24360	-0.09	6.04e-14
AT1G09787	AT2G25220	0.033	1.287e-11
AT1G09787	AT2G42290	0.039	4.875e-10
AT1G09787	AT2G47060	-0.057	2.494e-14
AT1G09787	AT3G07070	0.077	3.733e-25
AT1G09787	AT3G08730	0.079	1.331e-19
AT1G09787	AT3G17410	0.082	5.909e-13
AT1G09787	AT3G25840	0.069	8.185e-15
AT1G09787	AT3G48750	0.075	9.679e-12
AT1G09787	AT3G57760	-0.041	3.404e-13
AT1G09787	AT3G59700	0.112	4.317e-91
AT1G09787	AT4G24740	0.078	1.891e-12
AT1G09787	AT5G02800	-0.055	6.187e-10
AT1G09787	AT5G14210	-0.068	1.371e-20
AT1G09787	AT5G16590	0.054	1.277e-12
AT1G09787	AT5G20480	0.041	3.955e-15
AT1G09787	AT5G23580	-0.048	1.285e-13
AT1G09787	AT5G45430	-0.077	1.21e-16
AT1G09787	AT5G47070	0.05	2.53e-16
AT1G09787	AT5G50000	0.078	4.095e-16
AT1G09787	AT5G58950	-0.119	1.133e-24
AT1G09787	AT5G63940	-0.06	1.605e-11
AT1G09787	AT5G67080	0.026	9.153e-11
AT1G09790	AT1G10620	-0.078	5.17e-10
AT1G09790	AT1G10940	0.057	1.041e-10
AT1G09790	AT1G16120	0.045	4.625e-14
AT1G09790	AT1G16160	0.035	4.232e-11
AT1G09790	AT1G23540	-0.054	9.433e-22
AT1G09790	AT1G24030	0.035	5.289e-15
AT1G09790	AT1G24650	0.186	6.133e-70
AT1G09790	AT1G26150	0.042	3.314e-13
AT1G09790	AT1G26970	-0.038	1.888e-11
AT1G09790	AT1G28440	-0.061	2.187e-17
AT1G09790	AT1G32320	0.107	1.096e-15
AT1G09790	AT1G34420	-0.035	4.309e-14
AT1G09790	AT1G49100	0.072	1.174e-18
AT1G09790	AT1G51170	0.036	3.427e-14
AT1G09790	AT1G51805	0.033	2.454e-11
AT1G09790	AT1G51830	0.022	2.638e-10
AT1G09790	AT1G53420	0.056	1.625e-12
AT1G09790	AT1G53700	-0.023	2.534e-10
AT1G09790	AT1G54610	0.072	1.561e-11
AT1G09790	AT1G61950	-0.052	2.469e-11
AT1G09790	AT1G63430	-0.05	9.888e-11
AT1G09790	AT1G66460	0.065	3.124e-39
AT1G09790	AT1G67510	-0.059	7.429e-30
AT1G09790	AT1G71410	-0.058	9.543e-11
AT1G09790	AT1G73080	0.092	2.521e-49
AT1G09790	AT1G77280	0.059	2.774e-36
AT1G09790	AT2G01820	0.138	2.755e-52
AT1G09790	AT2G07040	0.086	3.131e-11
AT1G09790	AT2G17220	-0.045	1.965e-12
AT1G09790	AT2G19410	0.141	1.911e-117
AT1G09790	AT2G25220	-0.027	2.019e-10
AT1G09790	AT2G26290	-0.032	2.954e-12
AT1G09790	AT2G28250	-0.039	3.406e-16
AT1G09790	AT2G28930	-0.04	3.515e-14
AT1G09790	AT2G30940	0.307	3.325e-133
AT1G09790	AT2G36350	-0.034	3.432e-10
AT1G09790	AT2G36570	0.031	1.415e-12
AT1G09790	AT2G38490	0.034	2.417e-13
AT1G09790	AT2G40500	-0.154	3.916e-17
AT1G09790	AT2G41860	-0.103	2.824e-16
AT1G09790	AT2G43700	0.03	2.279e-11
AT1G09790	AT3G04910	-0.041	4.412e-10
AT1G09790	AT3G07980	0.04	3.723e-10
AT1G09790	AT3G13530	0.09	2.307e-29
AT1G09790	AT3G17420	0.047	7.255e-21
AT1G09790	AT3G23000	0.034	2.144e-11
AT1G09790	AT3G24715	-0.036	9.701e-16
AT1G09790	AT3G26940	0.138	2.16e-45
AT1G09790	AT3G46330	0.056	4.233e-24
AT1G09790	AT3G46410	0.147	3.562e-17
AT1G09790	AT3G53840	-0.036	5.418e-14
AT1G09790	AT3G58760	-0.052	4.186e-12
AT1G09790	AT4G00330	0.06	4.974e-26
AT1G09790	AT4G01330	0.055	1.139e-19
AT1G09790	AT4G14780	0.033	1.418e-14
AT1G09790	AT4G17660	0.04	1.028e-18
AT1G09790	AT4G21390	0.03	2.962e-12
AT1G09790	AT4G23260	-0.022	8.494e-10
AT1G09790	AT4G23280	0.081	9.093e-74
AT1G09790	AT4G26890	0.026	5.992e-10
AT1G09790	AT4G29450	-0.053	2.085e-14
AT1G09790	AT4G32000	0.036	1.662e-16
AT1G09790	AT4G34440	0.083	8.523e-20
AT1G09790	AT4G35230	-0.055	4.601e-10
AT1G09790	AT4G36180	0.04	1.176e-11
AT1G09790	AT4G38830	0.052	2.709e-24
AT1G09790	AT4G40010	0.022	5.455e-10
AT1G09790	AT5G01060	0.129	7.641e-115
AT1G09790	AT5G05160	-0.05	1.102e-21
AT1G09790	AT5G07280	0.041	1.268e-21
AT1G09790	AT5G08590	-0.071	9.314e-19
AT1G09790	AT5G10930	0.03	4.689e-12
AT1G09790	AT5G11400	-0.106	7.98e-23
AT1G09790	AT5G13290	-0.032	1.539e-10
AT1G09790	AT5G18610	-0.028	6.881e-10
AT1G09790	AT5G25930	0.032	8.135e-12
AT1G09790	AT5G39440	0.079	1.628e-11
AT1G09790	AT5G44700	0.082	1.306e-76
AT1G09790	AT5G45800	-0.05	2.67e-20
AT1G09790	AT5G49470	-0.044	4.022e-10
AT1G09790	AT5G49770	-0.039	1.311e-16
AT1G09790	AT5G49780	-0.035	8.333e-14
AT1G09790	AT5G51560	-0.045	3.71e-14
AT1G09790	AT5G65710	0.057	6.295e-27
AT1G09794	intercept	0.807	2.883e-15
AT1G09794	AT1G06700	0.079	5.195e-12
AT1G09794	AT1G07150	-0.031	6.263e-12
AT1G09794	AT1G29740	0.057	6.873e-24
AT1G09794	AT1G51660	0.054	2.64e-11
AT1G09794	AT1G57700	0.048	2.12e-10
AT1G09794	AT1G76540	0.061	2.184e-17
AT1G09794	AT2G17520	0.063	9.009e-10
AT1G09794	AT2G20635	-0.043	9.127e-12
AT1G09794	AT2G23080	0.087	2.138e-19
AT1G09794	AT2G43790	-0.086	2.379e-14
AT1G09794	AT2G47060	0.052	5.619e-11
AT1G09794	AT3G08680	-0.079	2.246e-16
AT1G09794	AT3G08730	0.066	1.034e-12
AT1G09794	AT3G10540	-0.073	6.735e-15
AT1G09794	AT3G15220	0.06	4.519e-11
AT1G09794	AT3G24550	-0.068	9.021e-12
AT1G09794	AT3G26700	0.06	2.722e-20
AT1G09794	AT3G28450	0.07	4.434e-13
AT1G09794	AT3G50000	0.091	2.089e-14
AT1G09794	AT3G56760	-0.062	2.755e-12
AT1G09794	AT3G57750	0.047	4.692e-10
AT1G09794	AT3G63280	-0.054	6.646e-23
AT1G09794	AT4G11330	-0.042	2.632e-10
AT1G09794	AT4G26070	0.05	2.267e-11
AT1G09794	AT4G26610	-0.059	4.67e-11
AT1G09794	AT4G28650	0.042	9.629e-12
AT1G09794	AT5G01950	-0.053	5.77e-10
AT1G09794	AT5G20480	0.039	2.817e-12
AT1G09794	AT5G20930	-0.065	4.332e-14
AT1G09794	AT5G55910	-0.067	3.628e-12
AT1G09794	AT5G57630	0.037	1.843e-11
AT1G09794	AT5G61480	0.056	2.319e-14
AT1G09794	AT5G63410	0.046	5.166e-10
AT1G09795	intercept	0.512	1.923e-11
AT1G09795	AT1G01560	-0.029	3.057e-14
AT1G09795	AT1G07570	-0.037	2.742e-14
AT1G09795	AT1G08650	0.029	5.633e-17
AT1G09795	AT1G48210	0.043	1.32e-14
AT1G09795	AT1G51660	0.052	1.181e-17
AT1G09795	AT1G51805	0.039	5.727e-18
AT1G09795	AT1G51940	0.031	9.123e-11
AT1G09795	AT1G61380	0.032	2.932e-11
AT1G09795	AT1G61420	0.028	1.894e-10
AT1G09795	AT1G67720	-0.037	5.401e-10
AT1G09795	AT1G68400	0.036	2.215e-13
AT1G09795	AT1G69220	0.066	7.244e-14
AT1G09795	AT1G69270	0.033	3.08e-15
AT1G09795	AT1G73660	-0.07	1.099e-29
AT1G09795	AT1G75640	-0.037	2.173e-16
AT1G09795	AT1G78290	-0.023	3.205e-13
AT1G09795	AT1G79570	0.062	3.392e-16
AT1G09795	AT1G80640	0.044	2.065e-17
AT1G09795	AT2G01820	0.055	5.07e-11
AT1G09795	AT2G11520	-0.061	8.083e-17
AT1G09795	AT2G17220	0.038	1.69e-10
AT1G09795	AT2G18170	0.058	3.568e-21
AT1G09795	AT2G19130	-0.034	1.628e-12
AT1G09795	AT2G19400	0.031	9.766e-16
AT1G09795	AT2G23070	0.167	6.09e-65
AT1G09795	AT2G25760	0.066	1.6e-14
AT1G09795	AT2G25790	0.036	4.908e-17
AT1G09795	AT2G26330	0.036	1.562e-15
AT1G09795	AT2G28940	-0.048	3.303e-17
AT1G09795	AT2G33170	-0.035	7.453e-11
AT1G09795	AT2G35050	0.062	1.913e-12
AT1G09795	AT2G39360	-0.04	3.029e-14
AT1G09795	AT2G40730	-0.064	2.077e-12
AT1G09795	AT2G43790	0.095	8.592e-30
AT1G09795	AT2G44830	-0.036	8.155e-13
AT1G09795	AT2G45340	0.037	1.914e-12
AT1G09795	AT3G03770	0.052	7.072e-28
AT1G09795	AT3G04690	0.031	3.507e-11
AT1G09795	AT3G05840	-0.075	1.996e-16
AT1G09795	AT3G14370	-0.027	1.067e-12
AT1G09795	AT3G17420	-0.035	1.772e-14
AT1G09795	AT3G17750	0.083	2.542e-24
AT1G09795	AT3G27580	-0.04	7.733e-18
AT1G09795	AT3G45780	0.037	2.859e-16
AT1G09795	AT3G50500	0.084	1.759e-29
AT1G09795	AT3G50730	0.125	9.128e-11
AT1G09795	AT3G53030	-0.051	5.529e-13
AT1G09795	AT3G59350	0.041	4.727e-20
AT1G09795	AT3G61960	-0.055	1.47e-13
AT1G09795	AT4G00340	0.053	1.804e-15
AT1G09795	AT4G04740	-0.039	6.743e-11
AT1G09795	AT4G10730	0.048	1.441e-11
AT1G09795	AT4G11330	-0.042	9.964e-17
AT1G09795	AT4G11480	-0.039	5.193e-14
AT1G09795	AT4G12020	0.028	7.705e-12
AT1G09795	AT4G13020	-0.074	6.716e-23
AT1G09795	AT4G13190	0.025	5.594e-12
AT1G09795	AT4G14580	0.023	1.255e-10
AT1G09795	AT4G18640	-0.03	2.808e-11
AT1G09795	AT4G23240	0.029	5.681e-12
AT1G09795	AT4G23270	-0.033	3.061e-11
AT1G09795	AT4G23650	0.062	8.624e-11
AT1G09795	AT4G27300	-0.021	1.43e-10
AT1G09795	AT4G28350	0.033	5.525e-16
AT1G09795	AT4G32250	0.047	2.443e-15
AT1G09795	AT4G32660	0.083	1.653e-24
AT1G09795	AT4G34500	0.032	9.976e-10
AT1G09795	AT4G36070	0.074	1.376e-12
AT1G09795	AT4G38470	0.031	1.395e-10
AT1G09795	AT5G01920	0.112	2.588e-77
AT1G09795	AT5G04510	0.054	6.598e-13
AT1G09795	AT5G07140	0.05	1.707e-25
AT1G09795	AT5G08590	0.061	1.931e-16
AT1G09795	AT5G09890	0.062	3.614e-13
AT1G09795	AT5G13160	0.093	3.067e-29
AT1G09795	AT5G18610	-0.036	8.78e-18
AT1G09795	AT5G45800	-0.037	1.976e-13
AT1G09795	AT5G45840	0.019	8.4e-10
AT1G09795	AT5G48380	0.05	8.642e-10
AT1G09795	AT5G56890	-0.053	7.395e-16
AT1G09795	AT5G58140	0.04	5.941e-14
AT1G09795	AT5G67380	-0.06	2.067e-11
AT1G09797	AT1G07880	0.024	1.757e-10
AT1G09797	AT1G08590	0.065	2.428e-41
AT1G09797	AT1G28440	-0.05	1.804e-16
AT1G09797	AT1G49580	-0.034	1.564e-10
AT1G09797	AT1G67470	0.023	4.492e-11
AT1G09797	AT1G69270	0.043	5.113e-30
AT1G09797	AT1G75820	0.033	1.217e-13
AT1G09797	AT1G76360	0.027	7.686e-10
AT1G09797	AT2G24130	-0.031	5.744e-10
AT1G09797	AT2G28960	0.047	3.605e-22
AT1G09797	AT2G41970	-0.045	1.433e-14
AT1G09797	AT2G46850	-0.036	2.863e-11
AT1G09797	AT3G11870	0.068	3.462e-12
AT1G09797	AT3G21220	-0.038	3.26e-10
AT1G09797	AT3G44200	0.037	3.136e-10
AT1G09797	AT3G45780	0.029	1.344e-12
AT1G09797	AT3G51550	-0.056	1.427e-10
AT1G09797	AT3G59740	0.036	6.399e-11
AT1G09797	AT4G00710	-0.051	2.194e-12
AT1G09797	AT4G13020	0.055	6.505e-16
AT1G09797	AT4G18710	-0.06	3.809e-13
AT1G09797	AT4G35230	-0.046	5.614e-10
AT1G09797	AT5G01020	-0.076	4.782e-26
AT1G09797	AT5G01890	-0.04	8.17e-15
AT1G09797	AT5G18610	0.04	1.984e-25
AT1G09797	AT5G35390	0.053	2.481e-11
AT1G09797	AT5G41990	-0.049	4.528e-12
AT1G09797	AT5G49660	-0.04	1.619e-17
AT1G09797	AT5G56790	0.036	7.927e-13
AT1G09797	AT5G60900	-0.027	7.424e-12
AT1G09800	intercept	0.848	1.059e-18
AT1G09800	AT1G07650	-0.044	4.426e-10
AT1G09800	AT1G73670	-0.055	2.084e-11
AT1G09800	AT1G77720	0.052	5.064e-15
AT1G09800	AT2G01450	-0.054	3.526e-10
AT1G09800	AT2G17090	0.117	3.263e-11
AT1G09800	AT2G27060	-0.05	1.746e-14
AT1G09800	AT3G04910	-0.047	7.031e-10
AT1G09800	AT3G19300	0.038	9.489e-11
AT1G09800	AT3G42880	-0.129	1.317e-10
AT1G09800	AT3G56050	-0.067	4.985e-11
AT1G09800	AT3G59700	0.035	2.022e-10
AT1G09800	AT4G09570	0.061	2.267e-13
AT1G09800	AT4G24740	0.073	3.028e-11
AT1G09800	AT4G33950	0.037	1.668e-10
AT1G09800	AT5G22840	0.079	6.366e-28
AT1G09800	AT5G25930	-0.035	1.461e-10
AT1G09800	AT5G38240	-0.034	9.165e-12
AT1G09800	AT5G47750	0.083	1.064e-16
AT1G09800	AT5G59010	0.047	1.27e-12
AT1G09800	AT5G60550	-0.065	3.651e-10
AT1G09800	AT5G64960	0.062	2.489e-14
AT1G09803	AT1G10620	0.039	9.952e-15
AT1G09803	AT1G78290	0.017	7.844e-36
AT1G09803	AT2G07020	0.078	8.044e-17
AT1G09803	AT2G17170	0.054	3.286e-12
AT1G09803	AT2G19130	-0.014	5.808e-11
AT1G09803	AT2G24130	0.018	7.85e-14
AT1G09803	AT2G34290	0.098	1.534e-30
AT1G09803	AT2G40500	0.116	8.82e-55
AT1G09803	AT3G26940	0.034	8.371e-18
AT1G09803	AT4G03390	0.022	3.113e-13
AT1G09803	AT4G34440	-0.029	2.213e-15
AT1G09803	AT4G36070	0.029	2.66e-10
AT1G09803	AT5G05160	-0.013	2.027e-10
AT1G09803	AT5G27510	0.047	1.978e-10
AT1G09803	AT5G42440	0.014	8.49e-11
AT1G09803	AT5G67280	0.013	5.312e-11
AT1G09805	intercept	0.544	4.008e-30
AT1G09805	AT1G18670	0.028	3.991e-18
AT1G09805	AT2G28250	-0.019	1.695e-11
AT1G09805	AT2G28990	0.018	1.626e-10
AT1G09805	AT3G42880	0.062	4.998e-10
AT1G09805	AT3G49670	0.022	1.491e-11
AT1G09805	AT4G11460	0.011	5.886e-11
AT1G09810	AT1G03740	0.056	1.611e-12
AT1G09810	AT1G04210	0.125	1.903e-37
AT1G09810	AT1G06840	0.038	8.519e-10
AT1G09810	AT1G15530	0.035	4.101e-11
AT1G09810	AT1G18040	0.039	4.126e-11
AT1G09810	AT1G29740	-0.031	3.577e-11
AT1G09810	AT1G48490	-0.073	2.869e-15
AT1G09810	AT1G49580	-0.042	1.166e-10
AT1G09810	AT1G57870	-0.074	3.086e-21
AT1G09810	AT1G63700	0.06	9.544e-10
AT1G09810	AT1G64210	0.034	3.111e-10
AT1G09810	AT1G67580	-0.071	4.304e-13
AT1G09810	AT1G73660	0.058	1.738e-17
AT1G09810	AT1G80640	0.041	7.402e-13
AT1G09810	AT2G07180	-0.044	2.633e-11
AT1G09810	AT2G11520	0.053	2.537e-11
AT1G09810	AT2G19470	0.078	5.37e-18
AT1G09810	AT2G20850	0.037	7.724e-10
AT1G09810	AT2G23070	0.09	3.192e-17
AT1G09810	AT2G23450	-0.09	3.598e-38
AT1G09810	AT2G23770	-0.029	1.898e-10
AT1G09810	AT2G31800	-0.058	2.485e-15
AT1G09810	AT2G37840	0.096	1.564e-32
AT1G09810	AT2G39360	-0.04	8.647e-12
AT1G09810	AT2G46850	0.041	3.752e-10
AT1G09810	AT3G01090	-0.065	7.264e-12
AT1G09810	AT3G04910	-0.051	1.793e-14
AT1G09810	AT3G06620	-0.053	8.658e-12
AT1G09810	AT3G29160	0.091	4.333e-26
AT1G09810	AT3G45640	0.047	2.862e-14
AT1G09810	AT3G53810	-0.039	3.738e-11
AT1G09810	AT3G58760	0.087	1.034e-30
AT1G09810	AT3G63260	-0.039	5.249e-10
AT1G09810	AT4G00710	0.055	5.59e-10
AT1G09810	AT4G03390	0.05	5.981e-11
AT1G09810	AT4G19110	0.068	2.028e-10
AT1G09810	AT4G28540	0.064	6.104e-12
AT1G09810	AT4G29810	0.057	2.428e-10
AT1G09810	AT4G32300	0.061	4.127e-24
AT1G09810	AT4G35030	0.028	6.016e-11
AT1G09810	AT4G35310	-0.068	1.427e-12
AT1G09810	AT4G35780	-0.058	1.363e-16
AT1G09810	AT5G01950	0.057	5.742e-16
AT1G09810	AT5G03140	0.037	1.37e-11
AT1G09810	AT5G03320	0.046	4.498e-11
AT1G09810	AT5G08590	0.053	1.011e-10
AT1G09810	AT5G10270	0.048	2.574e-10
AT1G09810	AT5G18500	-0.074	1.177e-18
AT1G09810	AT5G20930	0.127	2.928e-71
AT1G09810	AT5G22840	0.057	1.488e-19
AT1G09810	AT5G47750	-0.057	4.526e-11
AT1G09810	AT5G49470	-0.046	7.32e-11
AT1G09810	AT5G50000	0.064	7.816e-15
AT1G09810	AT5G57610	-0.044	4.605e-10
AT1G09810	AT5G58380	-0.045	1.978e-11
AT1G09810	AT5G59010	0.036	2.77e-10
AT1G09810	AT5G61560	0.039	2.864e-15
AT1G09810	AT5G63410	0.046	3.128e-14
AT1G09810	AT5G65700	0.054	6.216e-12
AT1G09812	AT1G24650	-0.116	1.048e-14
AT1G09812	AT1G28390	0.042	1.951e-10
AT1G09812	AT1G50990	0.215	1.216e-43
AT1G09812	AT1G69910	0.066	1.397e-16
AT1G09812	AT1G70250	0.062	2.619e-19
AT1G09812	AT1G72710	0.129	1.986e-15
AT1G09812	AT3G01490	0.036	1.837e-10
AT1G09812	AT3G01840	0.045	2.085e-16
AT1G09812	AT3G02810	0.106	1.908e-15
AT1G09812	AT3G06640	0.036	5.417e-10
AT1G09812	AT3G24790	0.12	2.497e-15
AT1G09812	AT3G56050	0.108	3.259e-18
AT1G09812	AT3G59730	0.053	2.937e-11
AT1G09812	AT4G00340	0.07	6.692e-12
AT1G09812	AT4G00960	0.033	9.483e-11
AT1G09812	AT4G02420	-0.056	7.367e-17
AT1G09812	AT4G17660	0.048	1.478e-13
AT1G09812	AT4G20270	0.072	2.541e-16
AT1G09812	AT4G32710	0.058	1.542e-12
AT1G09812	AT5G11410	0.067	3.501e-30
AT1G09812	AT5G13290	0.047	2.152e-11
AT1G09812	AT5G14640	-0.058	6.011e-12
AT1G09812	AT5G49660	-0.063	7.314e-15
AT1G09812	AT5G51560	-0.058	4.983e-12
AT1G09812	AT5G53320	0.042	8.697e-10
AT1G09812	AT5G56790	0.071	7.433e-17
AT1G09812	AT5G61480	0.088	6.386e-26
AT1G09812	AT5G61570	0.046	9.092e-12
AT1G09812	AT5G62710	-0.058	4.574e-13
AT1G09813	intercept	0.185	4.088e-14
AT1G09813	AT1G16760	0.015	3.829e-12
AT1G09813	AT1G17910	0.043	1.901e-19
AT1G09813	AT1G50990	0.026	2.265e-15
AT1G09813	AT1G67580	0.018	5.569e-10
AT1G09813	AT2G04300	0.04	4.742e-15
AT1G09813	AT2G07020	0.051	1.149e-13
AT1G09813	AT2G17090	0.044	2.026e-22
AT1G09813	AT2G35620	0.016	3.347e-13
AT1G09813	AT2G37050	-0.013	2.573e-10
AT1G09813	AT2G40500	0.04	3.437e-13
AT1G09813	AT3G13670	-0.017	1.882e-14
AT1G09813	AT3G18040	0.014	9.391e-11
AT1G09813	AT3G45670	0.036	1.373e-12
AT1G09813	AT3G50720	0.037	7.156e-17
AT1G09813	AT3G56760	-0.014	2.301e-11
AT1G09813	AT4G08500	0.016	5.371e-11
AT1G09813	AT5G14720	-0.018	4.999e-10
AT1G09813	AT5G54590	0.01	3.387e-10
AT1G09815	intercept	1.22	2.18e-49
AT1G09815	AT1G01540	0.071	1.304e-17
AT1G09815	AT1G02970	0.053	2.388e-25
AT1G09815	AT1G03930	-0.071	3.472e-21
AT1G09815	AT1G07570	0.049	5.553e-21
AT1G09815	AT1G15530	0.039	3.816e-14
AT1G09815	AT1G16670	0.041	7.075e-10
AT1G09815	AT1G18160	0.065	2.716e-11
AT1G09815	AT1G21270	0.03	7.338e-16
AT1G09815	AT1G22870	-0.055	3.008e-13
AT1G09815	AT1G28390	0.033	8.274e-13
AT1G09815	AT1G29720	-0.024	5.16e-14
AT1G09815	AT1G29740	0.04	2.746e-18
AT1G09815	AT1G33770	-0.022	1.543e-10
AT1G09815	AT1G34300	-0.07	1.958e-21
AT1G09815	AT1G53730	-0.037	5.258e-10
AT1G09815	AT1G54610	0.107	3.574e-23
AT1G09815	AT1G61380	-0.033	3.459e-10
AT1G09815	AT1G66910	-0.028	5.005e-10
AT1G09815	AT1G69270	0.038	9.733e-17
AT1G09815	AT1G70250	0.037	2.676e-14
AT1G09815	AT1G73660	-0.058	6.253e-18
AT1G09815	AT1G77720	0.061	2.607e-26
AT1G09815	AT2G18170	0.054	2.297e-16
AT1G09815	AT2G19470	-0.065	1.895e-13
AT1G09815	AT2G23070	0.09	1.045e-17
AT1G09815	AT2G23450	-0.048	3.721e-12
AT1G09815	AT2G30980	0.08	2.322e-15
AT1G09815	AT2G31880	-0.034	1.21e-11
AT1G09815	AT2G40120	-0.033	4.02e-11
AT1G09815	AT2G45490	0.051	6.023e-22
AT1G09815	AT2G45590	-0.049	3.068e-14
AT1G09815	AT3G02810	0.108	2.474e-30
AT1G09815	AT3G04810	-0.041	1.533e-12
AT1G09815	AT3G06620	-0.055	6.016e-13
AT1G09815	AT3G06640	-0.026	2.174e-10
AT1G09815	AT3G12690	0.034	3.591e-11
AT1G09815	AT3G14350	-0.073	1.211e-29
AT1G09815	AT3G14720	-0.058	1.48e-18
AT1G09815	AT3G17410	0.098	4.611e-24
AT1G09815	AT3G17850	-0.094	4.573e-20
AT1G09815	AT3G18040	0.056	6.61e-14
AT1G09815	AT3G19100	-0.052	1.744e-18
AT1G09815	AT3G20830	0.036	1.68e-14
AT1G09815	AT3G22420	-0.05	9.906e-24
AT1G09815	AT3G23000	-0.033	5.191e-11
AT1G09815	AT3G25490	-0.052	4.167e-13
AT1G09815	AT3G44200	-0.051	5.003e-13
AT1G09815	AT3G44850	0.045	9.139e-12
AT1G09815	AT3G45430	-0.028	5.758e-12
AT1G09815	AT3G45640	-0.064	2.394e-25
AT1G09815	AT3G46920	0.039	2.028e-10
AT1G09815	AT3G50000	0.069	6.721e-13
AT1G09815	AT3G53810	-0.048	9.323e-17
AT1G09815	AT3G54030	0.045	6.253e-15
AT1G09815	AT3G58640	-0.101	2.456e-37
AT1G09815	AT3G61960	0.055	4.29e-12
AT1G09815	AT3G63260	0.047	3.296e-14
AT1G09815	AT4G11890	0.033	9.223e-19
AT1G09815	AT4G13020	-0.076	4.673e-21
AT1G09815	AT4G14580	0.03	1.484e-15
AT1G09815	AT4G23140	0.024	1.721e-10
AT1G09815	AT4G24400	0.065	8.368e-16
AT1G09815	AT4G24480	-0.029	2.433e-11
AT1G09815	AT4G28860	0.089	3.75e-26
AT1G09815	AT4G32300	-0.039	6.599e-11
AT1G09815	AT4G33080	0.05	4.895e-12
AT1G09815	AT4G35030	0.034	3.684e-16
AT1G09815	AT4G35500	-0.043	9.396e-14
AT1G09815	AT5G02290	0.062	1.804e-15
AT1G09815	AT5G07620	0.058	1.595e-34
AT1G09815	AT5G08160	0.079	1.835e-19
AT1G09815	AT5G10270	0.056	3.807e-14
AT1G09815	AT5G10290	-0.048	3.956e-11
AT1G09815	AT5G11410	0.032	1.97e-14
AT1G09815	AT5G11850	0.076	1.465e-17
AT1G09815	AT5G15730	0.064	8.694e-17
AT1G09815	AT5G18500	0.068	3.484e-16
AT1G09815	AT5G18700	0.039	7.475e-12
AT1G09815	AT5G20930	0.047	2.501e-11
AT1G09815	AT5G21222	-0.046	1.034e-13
AT1G09815	AT5G28680	-0.137	1.894e-16
AT1G09815	AT5G35980	-0.082	1.338e-11
AT1G09815	AT5G39390	-0.071	5.228e-10
AT1G09815	AT5G45430	0.066	6.94e-17
AT1G09815	AT5G51350	-0.047	8.127e-16
AT1G09815	AT5G51770	0.052	2.495e-18
AT1G09815	AT5G54380	-0.038	2.602e-10
AT1G09815	AT5G55560	0.038	4.756e-19
AT1G09815	AT5G63940	-0.051	4.007e-11
AT1G09820	AT1G07650	-0.048	1.018e-12
AT1G09820	AT1G09840	0.094	4.428e-22
AT1G09820	AT1G26150	-0.046	1.607e-12
AT1G09820	AT1G53730	-0.046	5.683e-12
AT1G09820	AT1G57870	0.068	6.153e-15
AT1G09820	AT1G73670	-0.057	3.335e-13
AT1G09820	AT2G17530	-0.059	1.291e-10
AT1G09820	AT2G31880	-0.047	5.39e-17
AT1G09820	AT3G57530	-0.051	1.302e-10
AT1G09820	AT3G59700	0.036	1.977e-11
AT1G09820	AT4G02010	-0.068	5.616e-15
AT1G09820	AT4G28540	-0.072	2.602e-12
AT1G09820	AT4G35230	0.075	5.374e-14
AT1G09820	AT5G12480	0.07	5.095e-13
AT1G09820	AT5G28290	0.046	3.363e-12
AT1G09820	AT5G38250	0.03	6.564e-10
AT1G09820	AT5G60280	0.041	3.238e-12
AT1G09823	AT1G08590	0.026	7.767e-16
AT1G09823	AT1G21230	-0.022	4.823e-10
AT1G09823	AT2G23070	0.04	6.294e-12
AT1G09823	AT4G31250	0.021	2.929e-11
AT1G09823	AT4G39400	-0.025	5.173e-10
AT1G09823	AT5G58380	0.026	3.408e-12
AT1G09825	AT1G22870	-0.025	5.745e-11
AT1G09825	AT2G17220	-0.026	6.394e-15
AT1G09825	AT2G25790	-0.016	1.025e-10
AT1G09825	AT2G42290	0.021	1.817e-14
AT1G09825	AT3G01085	0.058	6.281e-16
AT1G09825	AT3G14840	0.022	4.456e-10
AT1G09825	AT4G13190	0.015	1.134e-13
AT1G09825	AT4G20450	0.018	1.041e-11
AT1G09825	AT4G32300	-0.02	5.294e-11
AT1G09825	AT5G11400	0.046	2.047e-16
AT1G09825	AT5G44700	-0.015	4.43e-11
AT1G09830	intercept	0.61	1.226e-16
AT1G09830	AT1G01540	0.047	4.016e-10
AT1G09830	AT1G01740	0.034	2.177e-15
AT1G09830	AT1G10940	0.05	2.036e-10
AT1G09830	AT1G11280	0.025	3.691e-28
AT1G09830	AT1G16260	0.021	5.685e-10
AT1G09830	AT1G56140	-0.038	1.448e-10
AT1G09830	AT1G64630	0.039	2.962e-11
AT1G09830	AT1G68830	0.038	3.84e-11
AT1G09830	AT1G73660	-0.052	6.365e-18
AT1G09830	AT1G77720	0.05	2.185e-22
AT1G09830	AT1G79640	-0.034	1.232e-14
AT1G09830	AT2G11520	0.059	3.558e-17
AT1G09830	AT2G16750	-0.022	3.733e-11
AT1G09830	AT2G17290	-0.04	5.619e-11
AT1G09830	AT2G17700	-0.047	2.864e-14
AT1G09830	AT2G18470	-0.024	1.466e-10
AT1G09830	AT2G19190	-0.02	2.792e-11
AT1G09830	AT2G19470	0.068	4.412e-18
AT1G09830	AT2G23070	0.191	1.613e-90
AT1G09830	AT2G28960	-0.036	6.944e-12
AT1G09830	AT2G33580	-0.029	4.199e-11
AT1G09830	AT2G38620	0.031	2.917e-12
AT1G09830	AT2G46070	-0.032	2.436e-12
AT1G09830	AT2G48010	-0.033	2.854e-12
AT1G09830	AT3G02880	0.063	5.847e-18
AT1G09830	AT3G04910	-0.038	4.209e-11
AT1G09830	AT3G14720	-0.048	3.097e-16
AT1G09830	AT3G19700	-0.06	9.61e-10
AT1G09830	AT3G23000	0.035	1.466e-14
AT1G09830	AT3G24550	-0.058	9.322e-16
AT1G09830	AT3G25840	-0.049	5.759e-13
AT1G09830	AT3G29160	0.05	6.262e-11
AT1G09830	AT3G44850	0.054	2.099e-20
AT1G09830	AT3G47580	0.023	8.343e-10
AT1G09830	AT3G51550	-0.063	1.97e-11
AT1G09830	AT3G52890	-0.046	6.93e-11
AT1G09830	AT3G56050	-0.061	6.243e-15
AT1G09830	AT3G57740	-0.029	6.319e-10
AT1G09830	AT3G62220	0.038	3.719e-12
AT1G09830	AT4G01370	0.104	2.279e-36
AT1G09830	AT4G09570	0.079	3.056e-35
AT1G09830	AT4G14580	0.024	3.936e-12
AT1G09830	AT4G23650	0.06	4.471e-11
AT1G09830	AT4G24480	0.024	3.279e-10
AT1G09830	AT4G36180	-0.033	5.488e-10
AT1G09830	AT5G01920	0.084	8.899e-47
AT1G09830	AT5G05160	0.047	2.858e-24
AT1G09830	AT5G07140	0.028	5.61e-10
AT1G09830	AT5G11020	-0.035	2.66e-14
AT1G09830	AT5G13160	0.054	1.222e-11
AT1G09830	AT5G13530	0.047	1.899e-10
AT1G09830	AT5G14720	-0.061	9.541e-12
AT1G09830	AT5G19010	0.057	7.34e-17
AT1G09830	AT5G20690	-0.032	8.162e-12
AT1G09830	AT5G22840	0.097	1.866e-68
AT1G09830	AT5G23580	0.042	1.901e-17
AT1G09830	AT5G39020	-0.029	1.802e-11
AT1G09830	AT5G45800	0.031	2.588e-10
AT1G09830	AT5G46570	0.06	1.124e-24
AT1G09830	AT5G50000	0.046	3.099e-10
AT1G09830	AT5G50180	-0.041	4.821e-10
AT1G09830	AT5G58540	0.029	2.491e-10
AT1G09830	AT5G59010	0.04	3.354e-15
AT1G09830	AT5G62710	0.036	4.721e-13
AT1G09830	AT5G63650	-0.052	2.347e-39
AT1G09830	AT5G63710	0.032	4.125e-10
AT1G09830	AT5G63940	-0.048	1.498e-12
AT1G09830	AT5G64960	0.048	1.474e-14
AT1G09830	AT5G67200	0.03	3.354e-10
AT1G09835	AT1G34110	0.037	1.986e-12
AT1G09835	AT2G28990	0.027	1.612e-11
AT1G09835	AT5G21222	0.031	3.919e-10
AT1G09845	AT1G51805	-0.027	8.965e-15
AT1G09845	AT1G51940	0.025	1.653e-11
AT1G09845	AT1G60630	0.021	3.715e-13
AT1G09845	AT1G61590	0.022	4.64e-10
AT1G09845	AT1G69220	0.047	3.866e-12
AT1G09845	AT1G72460	0.058	1.055e-11
AT1G09845	AT2G01450	0.042	7.674e-16
AT1G09845	AT2G07020	0.134	6.307e-16
AT1G09845	AT2G37710	0.028	5.255e-11
AT1G09845	AT3G06640	0.019	1.588e-10
AT1G09845	AT3G45240	0.04	6.011e-12
AT1G09845	AT3G45780	0.034	3.273e-22
AT1G09845	AT3G46350	0.11	9.188e-15
AT1G09845	AT3G55950	0.028	6.123e-16
AT1G09845	AT4G11460	-0.014	6.72e-11
AT1G09845	AT4G34220	-0.023	3.581e-10
AT1G09845	AT5G21326	0.05	7.126e-16
AT1G09845	AT5G54590	0.028	3.066e-12
AT1G09845	AT5G57670	0.027	2.385e-16
AT1G09845	AT5G59010	0.046	1.942e-29
AT1G09845	AT5G61570	0.021	7.644e-10
AT1G09850	intercept	0.564	6.802e-10
AT1G09850	AT1G04210	-0.143	3.008e-41
AT1G09850	AT1G06390	0.104	4.542e-30
AT1G09850	AT1G14370	0.057	2.342e-23
AT1G09850	AT1G18040	0.061	6.996e-21
AT1G09850	AT1G18150	0.094	4.449e-25
AT1G09850	AT1G20930	0.037	7.517e-10
AT1G09850	AT1G26150	-0.067	6.082e-26
AT1G09850	AT1G29750	0.045	1.825e-10
AT1G09850	AT1G30640	-0.048	1.992e-11
AT1G09850	AT1G34420	0.04	1.804e-14
AT1G09850	AT1G35670	-0.058	1.017e-17
AT1G09850	AT1G35710	0.024	4.448e-13
AT1G09850	AT1G48480	0.039	2.088e-11
AT1G09850	AT1G54960	0.042	8.59e-14
AT1G09850	AT1G56120	-0.034	7.717e-22
AT1G09850	AT1G56140	-0.088	6.902e-33
AT1G09850	AT1G60630	-0.034	8.424e-14
AT1G09850	AT1G60800	-0.06	1.032e-14
AT1G09850	AT1G61420	0.035	1.038e-11
AT1G09850	AT1G65790	-0.03	9.612e-10
AT1G09850	AT1G66750	-0.041	2.434e-10
AT1G09850	AT1G67520	-0.036	5.329e-15
AT1G09850	AT1G69730	0.054	1.546e-24
AT1G09850	AT1G71830	-0.04	2.76e-11
AT1G09850	AT1G72180	0.069	2.769e-38
AT1G09850	AT1G72710	0.133	1.014e-25
AT1G09850	AT2G02800	-0.078	2.537e-22
AT1G09850	AT2G15300	0.051	8.157e-20
AT1G09850	AT2G16250	0.038	4.922e-11
AT1G09850	AT2G17700	-0.047	7.925e-10
AT1G09850	AT2G24360	-0.088	1.036e-14
AT1G09850	AT2G25090	0.033	5.677e-13
AT1G09850	AT2G28940	-0.045	3.783e-11
AT1G09850	AT2G31800	0.108	5.965e-41
AT1G09850	AT2G32850	0.139	1.086e-38
AT1G09850	AT2G37840	-0.054	7.412e-10
AT1G09850	AT2G46700	0.047	9.023e-11
AT1G09850	AT3G01490	-0.031	1.195e-12
AT1G09850	AT3G13380	-0.037	1.259e-12
AT1G09850	AT3G13530	-0.085	4.93e-22
AT1G09850	AT3G14350	0.102	2.035e-46
AT1G09850	AT3G17850	0.07	6.491e-10
AT1G09850	AT3G18040	0.088	3.966e-26
AT1G09850	AT3G20410	0.06	1.884e-11
AT1G09850	AT3G21630	0.096	4.005e-26
AT1G09850	AT3G23310	-0.084	3.953e-20
AT1G09850	AT3G44610	0.038	1.655e-13
AT1G09850	AT3G46920	0.062	3.35e-20
AT1G09850	AT3G50000	-0.093	1.245e-18
AT1G09850	AT3G51550	-0.103	7.468e-19
AT1G09850	AT3G51850	0.071	6.837e-12
AT1G09850	AT3G53030	0.06	8.539e-13
AT1G09850	AT3G55450	0.05	1.016e-12
AT1G09850	AT3G58690	0.043	1.476e-11
AT1G09850	AT4G00340	0.084	3.922e-26
AT1G09850	AT4G01330	-0.053	5.333e-15
AT1G09850	AT4G04740	-0.044	7.681e-10
AT1G09850	AT4G14340	-0.072	2.259e-15
AT1G09850	AT4G14780	-0.037	1.671e-14
AT1G09850	AT4G18640	0.052	2.58e-22
AT1G09850	AT4G18710	-0.121	7.701e-29
AT1G09850	AT4G18950	0.054	9.518e-16
AT1G09850	AT4G19110	-0.092	2.645e-15
AT1G09850	AT4G20140	-0.032	1.444e-12
AT1G09850	AT4G23250	0.068	1.016e-41
AT1G09850	AT4G26540	0.03	2.036e-10
AT1G09850	AT4G26610	-0.063	1.702e-15
AT1G09850	AT4G28350	0.041	2.377e-17
AT1G09850	AT4G30960	-0.059	2.343e-20
AT1G09850	AT4G31100	0.039	5.552e-10
AT1G09850	AT4G32300	-0.059	3.198e-19
AT1G09850	AT4G32660	0.111	7.808e-30
AT1G09850	AT4G33430	0.099	1.121e-18
AT1G09850	AT4G36450	-0.032	5.432e-10
AT1G09850	AT5G01950	-0.05	5.951e-11
AT1G09850	AT5G02290	0.054	3.692e-10
AT1G09850	AT5G04510	0.064	7.511e-13
AT1G09850	AT5G18190	0.098	1.693e-18
AT1G09850	AT5G18500	0.068	1.604e-13
AT1G09850	AT5G18700	0.051	1.916e-15
AT1G09850	AT5G20050	0.057	4.669e-18
AT1G09850	AT5G26751	0.069	5.818e-11
AT1G09850	AT5G37790	-0.04	4.373e-11
AT1G09850	AT5G39020	-0.039	1.923e-13
AT1G09850	AT5G40440	0.052	2.55e-16
AT1G09850	AT5G55910	0.09	1.678e-25
AT1G09850	AT5G56460	-0.039	2.642e-11
AT1G09850	AT5G58140	0.061	8.646e-22
AT1G09850	AT5G62710	-0.049	3.492e-15
AT1G09850	AT5G64960	0.06	8.852e-15
AT1G09850	AT5G65710	-0.037	3.768e-10
AT1G09850	AT5G66850	-0.076	1.113e-21
AT1G09850	AT5G67380	0.075	2.63e-12
AT1G09855	AT1G06390	-0.131	2.218e-22
AT1G09855	AT1G14000	-0.146	2.221e-19
AT1G09855	AT1G20650	-0.059	9.726e-10
AT1G09855	AT1G21590	0.079	5.743e-14
AT1G09855	AT1G22870	-0.096	7.18e-15
AT1G09855	AT1G25390	0.065	3.26e-10
AT1G09855	AT1G28390	0.064	2.553e-17
AT1G09855	AT1G29740	0.057	3.895e-14
AT1G09855	AT1G48210	-0.076	8.873e-15
AT1G09855	AT1G53570	0.101	3.874e-11
AT1G09855	AT1G61420	-0.068	8.073e-19
AT1G09855	AT1G66880	0.059	1.554e-10
AT1G09855	AT1G69270	0.1	7.896e-41
AT1G09855	AT1G69730	0.059	5.558e-14
AT1G09855	AT1G75820	-0.062	7.069e-13
AT1G09855	AT1G76040	-0.057	1.714e-12
AT1G09855	AT1G76360	0.081	2.787e-21
AT1G09855	AT1G76370	-0.136	1.094e-14
AT1G09855	AT2G01950	-0.064	1.428e-13
AT1G09855	AT2G11520	-0.088	1.446e-11
AT1G09855	AT2G17700	-0.082	4.267e-13
AT1G09855	AT2G23080	0.091	1.176e-12
AT1G09855	AT2G23200	-0.06	2.949e-14
AT1G09855	AT2G25220	0.048	4.214e-12
AT1G09855	AT2G26730	0.1	2.388e-14
AT1G09855	AT3G08720	-0.055	4.122e-10
AT1G09855	AT3G18040	0.083	1.801e-11
AT1G09855	AT3G21630	-0.117	2.794e-18
AT1G09855	AT3G53570	0.091	5.622e-12
AT1G09855	AT3G55550	-0.078	5.259e-11
AT1G09855	AT3G57750	0.084	3.523e-17
AT1G09855	AT4G01370	0.169	8.496e-29
AT1G09855	AT4G02010	0.08	4.436e-10
AT1G09855	AT4G14580	0.049	4.642e-15
AT1G09855	AT4G23230	-0.076	3.635e-19
AT1G09855	AT4G24740	0.113	4.983e-13
AT1G09855	AT4G26610	-0.121	7.279e-25
AT1G09855	AT4G32250	-0.065	9.717e-10
AT1G09855	AT4G36180	-0.064	5.644e-11
AT1G09855	AT4G38230	-0.074	4.93e-17
AT1G09855	AT5G07140	-0.07	8.382e-17
AT1G09855	AT5G11850	0.157	1.774e-26
AT1G09855	AT5G13290	0.077	1.882e-21
AT1G09855	AT5G15730	-0.108	2.071e-17
AT1G09855	AT5G18190	0.132	1.724e-15
AT1G09855	AT5G19010	-0.098	5.199e-15
AT1G09855	AT5G24010	0.059	2.273e-10
AT1G09855	AT5G25440	0.047	2.033e-10
AT1G09855	AT5G25930	-0.054	2.849e-12
AT1G09855	AT5G39000	0.048	3.529e-11
AT1G09855	AT5G41260	-0.079	3.725e-12
AT1G09855	AT5G41730	0.054	1.982e-10
AT1G09855	AT5G44290	-0.114	4.295e-14
AT1G09855	AT5G45430	-0.106	4.864e-16
AT1G09855	AT5G45840	-0.035	1.121e-10
AT1G09855	AT5G48380	0.094	1.105e-10
AT1G09855	AT5G55560	0.067	1.439e-21
AT1G09855	AT5G67380	0.139	2.484e-18
AT1G09860	AT1G08590	0.021	4.026e-19
AT1G09860	AT1G29740	0.012	3.766e-10
AT1G09860	AT1G48220	0.028	3.08e-11
AT1G09860	AT1G61390	-0.012	3.775e-10
AT1G09860	AT1G61420	-0.015	1.119e-15
AT1G09860	AT1G61430	-0.027	6.45e-54
AT1G09860	AT1G79570	0.045	2.092e-41
AT1G09860	AT2G19230	0.042	4.704e-15
AT1G09860	AT2G25760	-0.028	1.176e-13
AT1G09860	AT3G05140	-0.01	1.434e-11
AT1G09860	AT3G45430	0.01	5.055e-10
AT1G09860	AT3G54030	-0.016	3.622e-12
AT1G09860	AT4G04720	-0.03	1.211e-15
AT1G09860	AT4G23140	0.009	9.614e-10
AT1G09860	AT4G23270	-0.014	1.551e-11
AT1G09860	AT4G28350	-0.017	9.627e-23
AT1G09860	AT5G11410	0.01	3.816e-10
AT1G09860	AT5G38240	0.011	4.652e-10
AT1G09860	AT5G38260	0.011	2.202e-10
AT1G09860	AT5G38280	-0.012	3.304e-15
AT1G09860	AT5G59650	-0.009	3.392e-11
AT1G09863	AT1G11410	0.038	3.826e-10
AT1G09863	AT1G23700	0.061	1.737e-12
AT1G09863	AT2G38620	0.038	6.058e-10
AT1G09863	AT2G42290	-0.054	7.143e-17
AT1G09863	AT3G04690	0.07	1.02e-30
AT1G09863	AT3G05840	-0.08	1.164e-11
AT1G09863	AT3G45420	0.038	2.196e-11
AT1G09863	AT4G30960	0.047	1.68e-11
AT1G09863	AT4G31250	0.046	2.631e-11
AT1G09863	AT5G02800	0.058	1.951e-10
AT1G09863	AT5G05160	-0.044	3.112e-12
AT1G09863	AT5G25930	0.041	5.319e-13
AT1G09863	AT5G67380	0.078	2.067e-11
AT1G09865	AT1G61950	0.036	3.566e-11
AT1G09865	AT1G72460	0.051	5.251e-10
AT1G09865	AT2G04300	0.075	2.422e-10
AT1G09865	AT2G05940	0.024	6.327e-13
AT1G09865	AT2G41930	0.103	3.305e-17
AT1G09865	AT3G21450	0.097	4.121e-10
AT1G09865	AT3G25840	0.039	1.396e-13
AT1G09865	AT5G01060	-0.034	1.238e-17
AT1G09865	AT5G07180	-0.021	1.071e-11
AT1G09865	AT5G39440	0.055	1.223e-11
AT1G09867	intercept	1.44	8.933e-34
AT1G09867	AT1G14000	-0.139	1.523e-22
AT1G09867	AT1G20930	-0.052	5.177e-11
AT1G09867	AT1G25390	0.071	6.944e-15
AT1G09867	AT1G53730	-0.056	3.908e-11
AT1G09867	AT1G61500	0.039	2.746e-11
AT1G09867	AT1G68400	0.067	9.252e-19
AT1G09867	AT2G02800	-0.075	5.568e-13
AT1G09867	AT2G19130	-0.05	4.096e-11
AT1G09867	AT2G44830	0.049	5.387e-10
AT1G09867	AT3G04530	-0.041	2.687e-12
AT1G09867	AT3G04910	0.074	2.837e-15
AT1G09867	AT3G25840	0.115	7.687e-26
AT1G09867	AT3G28690	-0.078	4.054e-11
AT1G09867	AT3G59700	0.085	8.51e-36
AT1G09867	AT4G01370	0.138	3.596e-25
AT1G09867	AT4G24740	0.144	7.89e-26
AT1G09867	AT4G26610	-0.071	6.899e-12
AT1G09867	AT5G13290	0.045	3.6e-10
AT1G09867	AT5G14210	-0.071	3.427e-15
AT1G09867	AT5G23170	0.043	3.471e-10
AT1G09867	AT5G24080	0.032	6.508e-10
AT1G09867	AT5G45840	-0.043	3.696e-19
AT1G09867	AT5G46080	0.049	3.916e-13
AT1G09867	AT5G47070	0.052	3.196e-12
AT1G09867	AT5G60270	-0.037	2.026e-10
AT1G09867	AT5G66850	-0.072	2.761e-12
AT1G09870	AT1G03930	-0.04	1.683e-10
AT1G09870	AT1G04440	0.057	1.768e-13
AT1G09870	AT1G09840	0.079	1.206e-27
AT1G09870	AT1G12580	0.052	6.129e-13
AT1G09870	AT1G18150	0.054	3.296e-15
AT1G09870	AT1G18160	-0.073	3.223e-19
AT1G09870	AT1G21230	0.033	4.755e-10
AT1G09870	AT1G29720	-0.019	3.364e-12
AT1G09870	AT1G30640	0.033	7.784e-10
AT1G09870	AT1G33260	-0.025	4.139e-14
AT1G09870	AT1G51850	-0.025	3.617e-12
AT1G09870	AT1G57700	0.033	1.097e-10
AT1G09870	AT1G57870	0.046	1.218e-12
AT1G09870	AT1G60940	0.076	2.383e-35
AT1G09870	AT1G70250	0.033	3.332e-16
AT1G09870	AT2G11520	0.042	2.572e-10
AT1G09870	AT2G17530	0.054	2.934e-15
AT1G09870	AT2G19470	0.062	7.785e-17
AT1G09870	AT2G20850	0.032	1.519e-10
AT1G09870	AT2G25090	-0.027	8.642e-15
AT1G09870	AT2G28590	-0.034	1.818e-16
AT1G09870	AT2G28930	0.031	1.789e-12
AT1G09870	AT2G30980	0.058	5.67e-12
AT1G09870	AT2G31010	-0.034	4.742e-17
AT1G09870	AT2G35620	0.043	2.624e-12
AT1G09870	AT2G37050	0.066	4.469e-32
AT1G09870	AT2G42880	-0.089	3.434e-31
AT1G09870	AT2G43850	-0.036	7.637e-12
AT1G09870	AT2G44830	-0.035	3.981e-14
AT1G09870	AT2G45340	0.034	2.271e-13
AT1G09870	AT3G01090	0.066	2.306e-17
AT1G09870	AT3G02880	0.077	7.783e-30
AT1G09870	AT3G04910	-0.042	2.705e-14
AT1G09870	AT3G14350	0.041	4.878e-14
AT1G09870	AT3G21630	0.058	1.583e-17
AT1G09870	AT3G22420	-0.026	5.126e-10
AT1G09870	AT3G23000	-0.027	1.633e-10
AT1G09870	AT3G45640	-0.033	1.888e-10
AT1G09870	AT3G47570	-0.027	2.607e-12
AT1G09870	AT3G50000	0.111	1.732e-43
AT1G09870	AT3G51740	-0.036	1.921e-14
AT1G09870	AT3G57750	-0.038	6.17e-14
AT1G09870	AT3G58690	0.03	3.855e-10
AT1G09870	AT3G62220	0.048	7.048e-21
AT1G09870	AT4G00720	0.062	1.113e-16
AT1G09870	AT4G02010	0.053	5.466e-16
AT1G09870	AT4G02420	0.029	4.051e-13
AT1G09870	AT4G03230	-0.023	3.298e-10
AT1G09870	AT4G27290	-0.033	1.12e-15
AT1G09870	AT4G31170	-0.132	7.469e-53
AT1G09870	AT4G34500	-0.038	4.099e-15
AT1G09870	AT5G01810	-0.035	2.025e-16
AT1G09870	AT5G01950	-0.039	2.807e-11
AT1G09870	AT5G07620	0.033	3.214e-17
AT1G09870	AT5G10930	0.023	2.486e-10
AT1G09870	AT5G14720	-0.07	4.918e-17
AT1G09870	AT5G18700	-0.032	2.334e-11
AT1G09870	AT5G21326	0.063	2.614e-18
AT1G09870	AT5G53450	-0.02	5.875e-15
AT1G09870	AT5G55910	0.042	2.208e-10
AT1G09870	AT5G56460	-0.04	1.483e-19
AT1G09870	AT5G60280	0.037	3.822e-17
AT1G09870	AT5G60550	-0.063	4.814e-17
AT1G09870	AT5G66210	0.036	8.639e-10
AT1G09875	AT1G17540	-0.012	6.731e-11
AT1G09875	AT1G49100	0.013	1.786e-10
AT1G09875	AT1G49270	-0.035	3.722e-21
AT1G09875	AT1G72460	0.026	8.322e-19
AT1G09875	AT1G78980	0.05	1.993e-33
AT1G09875	AT2G04300	0.027	5.981e-11
AT1G09875	AT2G07020	0.036	1.762e-10
AT1G09875	AT2G17090	0.032	1.505e-17
AT1G09875	AT2G20470	0.009	6.669e-12
AT1G09875	AT2G31500	0.025	2.199e-24
AT1G09875	AT2G38910	0.044	2.798e-28
AT1G09875	AT2G40500	0.043	8.077e-22
AT1G09875	AT2G40560	0.068	4.784e-38
AT1G09875	AT2G42550	0.05	5.06e-18
AT1G09875	AT3G21450	0.041	1.101e-13
AT1G09875	AT3G24540	0.012	3.728e-11
AT1G09875	AT4G04510	0.009	7.863e-13
AT1G09875	AT4G30960	0.009	6.44e-10
AT1G09875	AT5G12180	0.01	1.525e-10
AT1G09875	AT5G26150	0.026	6.401e-13
AT1G09875	AT5G35390	0.014	7.209e-10
AT1G09875	AT5G50000	0.013	4.919e-11
AT1G09880	AT1G09440	0.042	1.552e-11
AT1G09880	AT1G51910	0.145	5.879e-16
AT1G09880	AT1G61590	0.043	8.588e-11
AT1G09880	AT1G62400	0.066	2.708e-23
AT1G09880	AT1G66460	0.043	1.488e-10
AT1G09880	AT1G67520	0.061	5.31e-27
AT1G09880	AT1G70530	0.058	2.296e-13
AT1G09880	AT1G76040	0.075	9.961e-30
AT1G09880	AT2G17170	0.174	1.068e-11
AT1G09880	AT2G18890	0.04	3.694e-11
AT1G09880	AT2G26700	0.058	5.343e-18
AT1G09880	AT2G43230	0.061	1.486e-19
AT1G09880	AT2G45340	0.052	4.737e-12
AT1G09880	AT3G04530	-0.04	4.297e-13
AT1G09880	AT3G26940	0.139	6.778e-26
AT1G09880	AT3G50720	0.18	7.058e-19
AT1G09880	AT4G13000	0.041	1.104e-11
AT1G09880	AT5G35980	0.102	3.322e-10
AT1G09880	AT5G51350	0.05	1.753e-10
AT1G09880	AT5G60080	0.298	3.118e-28
AT1G09885	intercept	0.42	1.324e-20
AT1G09885	AT1G14370	0.02	7.301e-13
AT1G09885	AT1G27190	-0.029	1.767e-12
AT1G09885	AT1G32320	0.051	5.283e-12
AT1G09885	AT1G49730	0.021	1.771e-14
AT1G09885	AT1G70530	0.022	1.565e-11
AT1G09885	AT2G17700	0.025	3.969e-11
AT1G09885	AT2G26330	0.02	8.441e-15
AT1G09885	AT2G40560	0.096	1.065e-15
AT1G09885	AT2G44830	0.022	7.698e-14
AT1G09885	AT3G01300	-0.025	1.257e-10
AT1G09885	AT3G01840	0.016	1.228e-14
AT1G09885	AT3G03770	0.02	4.919e-13
AT1G09885	AT3G47090	0.016	4.26e-10
AT1G09885	AT3G54030	0.02	6.948e-10
AT1G09885	AT3G56050	0.043	2.442e-19
AT1G09885	AT4G00720	0.045	4.793e-20
AT1G09885	AT4G23740	-0.034	3.416e-18
AT1G09885	AT4G24480	-0.019	1.328e-15
AT1G09885	AT4G31110	-0.021	4.846e-15
AT1G09885	AT5G03640	0.026	2.745e-26
AT1G09885	AT5G05160	-0.018	2.189e-10
AT1G09885	AT5G10270	-0.027	4.777e-11
AT1G09885	AT5G11400	0.04	1.094e-11
AT1G09885	AT5G24010	-0.021	3.041e-12
AT1G09885	AT5G35960	0.022	8.445e-16
AT1G09885	AT5G41990	-0.03	6.83e-11
AT1G09885	AT5G56040	0.025	1.334e-17
AT1G09885	AT5G57035	-0.039	1.006e-22
AT1G09885	AT5G58350	-0.025	8.065e-18
AT1G09885	AT5G60300	0.018	3.726e-10
AT1G09885	AT5G65530	0.015	1.665e-12
AT1G09890	AT1G03920	0.128	8.684e-83
AT1G09890	AT1G09440	0.055	6.318e-15
AT1G09890	AT1G16150	0.045	1.232e-13
AT1G09890	AT1G16260	-0.04	3.533e-12
AT1G09890	AT1G18040	0.056	2.228e-10
AT1G09890	AT1G23700	-0.085	2.784e-15
AT1G09890	AT1G24030	0.176	2.437e-150
AT1G09890	AT1G59580	0.099	1.47e-15
AT1G09890	AT1G62400	0.083	7.333e-29
AT1G09890	AT1G63430	0.078	3.068e-11
AT1G09890	AT1G66830	0.048	4.381e-13
AT1G09890	AT1G67520	0.058	2.87e-20
AT1G09890	AT1G76040	0.08	4.05e-27
AT1G09890	AT1G79620	0.05	9.943e-12
AT1G09890	AT2G19470	-0.087	6.252e-11
AT1G09890	AT2G43230	0.09	1.247e-32
AT1G09890	AT2G43790	-0.104	1.894e-14
AT1G09890	AT3G08680	-0.08	6.851e-12
AT1G09890	AT3G13380	-0.05	2.533e-12
AT1G09890	AT3G24660	0.06	9.323e-13
AT1G09890	AT3G25840	-0.07	9.372e-10
AT1G09890	AT3G59420	0.057	1.084e-11
AT1G09890	AT4G04490	0.04	1.96e-13
AT1G09890	AT4G11900	0.039	1.367e-10
AT1G09890	AT4G14580	-0.036	2.548e-10
AT1G09890	AT4G18640	0.083	5.663e-30
AT1G09890	AT4G23180	0.048	7.72e-12
AT1G09890	AT4G26540	-0.045	1.5e-12
AT1G09890	AT5G09890	0.086	3.324e-10
AT1G09890	AT5G23580	-0.054	6.471e-11
AT1G09890	AT5G38990	-0.062	9.269e-13
AT1G09890	AT5G48740	0.114	7.877e-60
AT1G09890	AT5G49660	0.105	1.028e-34
AT1G09890	AT5G49780	0.049	4.414e-12
AT1G09890	AT5G57670	0.046	1.386e-11
AT1G09890	AT5G63940	-0.071	6.344e-10
AT1G09890	AT5G65530	-0.038	1.65e-10
AT1G09890	AT5G65700	-0.077	2.716e-11
AT1G09897	AT1G01540	0.045	3.393e-10
AT1G09897	AT1G05100	-0.022	3.479e-12
AT1G09897	AT1G08590	0.035	9.847e-13
AT1G09897	AT1G51805	-0.026	2.828e-10
AT1G09897	AT1G71410	0.048	5.884e-10
AT1G09897	AT2G17220	0.038	5.29e-12
AT1G09897	AT4G00720	0.053	2.93e-12
AT1G09897	AT4G31250	0.036	1.438e-13
AT1G09897	AT5G19010	0.04	6.86e-10
AT1G09897	AT5G44290	0.084	1.76e-26
AT1G09897	AT5G49760	0.041	3.405e-15
AT1G09897	AT5G63370	0.047	5.424e-10
AT1G09900	AT1G01740	0.04	4.236e-14
AT1G09900	AT1G04210	0.136	6.769e-39
AT1G09900	AT1G06840	0.043	7.365e-11
AT1G09900	AT1G07650	0.055	2.283e-17
AT1G09900	AT1G07880	-0.033	1.705e-11
AT1G09900	AT1G14370	0.05	5.918e-19
AT1G09900	AT1G16150	-0.028	2.575e-10
AT1G09900	AT1G16260	0.032	3.397e-15
AT1G09900	AT1G18040	0.049	5.953e-15
AT1G09900	AT1G20930	0.046	8.748e-15
AT1G09900	AT1G27190	0.083	1.291e-23
AT1G09900	AT1G28390	0.037	1.798e-13
AT1G09900	AT1G30570	0.041	3.033e-10
AT1G09900	AT1G35670	-0.053	1.324e-15
AT1G09900	AT1G48490	-0.115	3.837e-31
AT1G09900	AT1G49730	-0.039	1.67e-12
AT1G09900	AT1G53430	-0.038	2.016e-10
AT1G09900	AT1G53440	-0.04	5.214e-14
AT1G09900	AT1G54960	-0.045	2.724e-16
AT1G09900	AT1G60940	0.053	3.011e-11
AT1G09900	AT1G63430	-0.061	5.903e-13
AT1G09900	AT1G69220	-0.111	2.91e-27
AT1G09900	AT1G73460	0.054	5.09e-10
AT1G09900	AT1G73670	-0.059	5.856e-15
AT1G09900	AT1G77720	0.043	5.24e-12
AT1G09900	AT1G80870	0.064	1.222e-26
AT1G09900	AT2G01450	-0.06	2.05e-14
AT1G09900	AT2G01820	0.107	1.231e-27
AT1G09900	AT2G16750	-0.029	5.731e-13
AT1G09900	AT2G17700	-0.07	7.013e-21
AT1G09900	AT2G23080	0.073	6.603e-18
AT1G09900	AT2G23200	0.05	1.443e-21
AT1G09900	AT2G37710	0.062	1.908e-22
AT1G09900	AT2G43790	-0.082	5.918e-17
AT1G09900	AT3G02880	-0.081	2.814e-20
AT1G09900	AT3G04910	-0.047	4.076e-11
AT1G09900	AT3G14720	-0.046	2.043e-10
AT1G09900	AT3G17750	0.105	2.722e-28
AT1G09900	AT3G26700	-0.038	2.303e-11
AT1G09900	AT3G44850	0.059	7.004e-17
AT1G09900	AT3G45640	0.053	1.325e-15
AT1G09900	AT3G46920	0.041	3.74e-10
AT1G09900	AT3G49670	0.042	5.935e-12
AT1G09900	AT3G51630	-0.075	8.717e-15
AT1G09900	AT3G52890	0.082	3.679e-22
AT1G09900	AT3G56050	-0.106	6.345e-29
AT1G09900	AT3G57770	0.031	3.775e-13
AT1G09900	AT4G02010	0.056	2.987e-11
AT1G09900	AT4G03390	-0.054	3.403e-11
AT1G09900	AT4G09570	0.052	1.576e-11
AT1G09900	AT4G14340	-0.104	3.993e-32
AT1G09900	AT4G21400	0.034	8.356e-14
AT1G09900	AT4G23250	0.045	6.153e-20
AT1G09900	AT4G24740	0.066	1.482e-10
AT1G09900	AT4G26070	-0.041	2.706e-10
AT1G09900	AT4G28540	-0.067	1.388e-11
AT1G09900	AT4G34440	0.067	1.162e-11
AT1G09900	AT4G35230	0.06	5.934e-10
AT1G09900	AT4G39400	0.054	1.289e-11
AT1G09900	AT5G19010	0.066	1.783e-15
AT1G09900	AT5G21222	0.072	2.048e-26
AT1G09900	AT5G22840	0.077	1.978e-30
AT1G09900	AT5G23580	0.049	2.17e-16
AT1G09900	AT5G58300	0.068	1.621e-25
AT1G09900	AT5G58950	0.086	1.523e-15
AT1G09900	AT5G64960	0.063	1.014e-16
AT1G09900	AT5G65700	-0.054	6.527e-11
AT1G09900	AT5G66850	-0.064	9.652e-17
AT1G09900	AT5G67200	0.041	8.919e-13
AT1G09905	AT1G61550	-0.031	2.554e-11
AT1G09905	AT2G37840	-0.055	2.56e-12
AT1G09905	AT3G27580	0.031	2.419e-10
AT1G09910	AT1G06700	0.106	9.529e-19
AT1G09910	AT1G07570	0.042	7.776e-10
AT1G09910	AT1G08720	0.077	2.951e-14
AT1G09910	AT1G10940	-0.089	5.287e-15
AT1G09910	AT1G11280	0.044	7.235e-41
AT1G09910	AT1G14000	-0.109	1.265e-17
AT1G09910	AT1G16260	0.056	6.447e-30
AT1G09910	AT1G19090	-0.061	1.239e-10
AT1G09910	AT1G22870	0.067	5.014e-12
AT1G09910	AT1G26150	0.063	4.145e-17
AT1G09910	AT1G57870	0.118	6.537e-32
AT1G09910	AT1G61430	0.041	1.02e-12
AT1G09910	AT1G67580	0.078	3.704e-10
AT1G09910	AT1G68400	0.052	2.743e-14
AT1G09910	AT1G70740	-0.052	1.331e-11
AT1G09910	AT1G73460	0.073	2.33e-12
AT1G09910	AT2G17520	0.082	1.913e-14
AT1G09910	AT2G19470	0.076	2.639e-11
AT1G09910	AT2G30980	0.104	2.52e-15
AT1G09910	AT2G43790	0.09	2.026e-14
AT1G09910	AT3G10660	0.043	1.318e-12
AT1G09910	AT3G45440	-0.036	1.291e-12
AT1G09910	AT3G45640	0.05	2.454e-10
AT1G09910	AT3G50000	0.093	6.457e-14
AT1G09910	AT3G56050	-0.076	3.087e-11
AT1G09910	AT3G57710	0.057	2.254e-18
AT1G09910	AT4G02410	0.036	8.901e-10
AT1G09910	AT4G04490	-0.037	3.829e-15
AT1G09910	AT4G14340	-0.07	3.019e-11
AT1G09910	AT4G23050	0.052	3.015e-14
AT1G09910	AT4G23160	-0.071	3.47e-32
AT1G09910	AT4G23310	-0.038	1.645e-15
AT1G09910	AT4G25160	0.041	8.023e-11
AT1G09910	AT4G31170	-0.089	2.228e-11
AT1G09910	AT4G35780	0.07	1.213e-14
AT1G09910	AT4G39400	-0.061	2.321e-10
AT1G09910	AT5G15080	0.065	5.213e-11
AT1G09910	AT5G18190	0.099	3.639e-14
AT1G09910	AT5G25110	-0.028	4.446e-15
AT1G09910	AT5G53450	0.029	8.476e-13
AT1G09910	AT5G66880	0.051	4.084e-12
AT1G09913	AT2G28250	-0.021	3.555e-13
AT1G09913	AT4G28650	0.022	4.567e-13
AT1G09913	AT4G31250	0.029	1.494e-16
AT1G09913	AT5G20690	0.019	8.069e-10
AT1G09913	AT5G25930	0.019	3.448e-11
AT1G09915	intercept	6.078	6.36e-305
AT1G09915	AT1G01540	0.104	1.508e-10
AT1G09915	AT1G07880	0.056	2.847e-10
AT1G09915	AT1G10940	-0.138	6.991e-16
AT1G09915	AT1G12680	-0.102	2.823e-11
AT1G09915	AT1G13350	-0.094	6.763e-16
AT1G09915	AT1G18350	-0.065	2.119e-10
AT1G09915	AT1G20930	-0.092	1.191e-17
AT1G09915	AT1G24030	0.06	3.471e-12
AT1G09915	AT1G24650	-0.131	1.755e-10
AT1G09915	AT1G25390	0.114	2.837e-20
AT1G09915	AT1G27190	0.101	1.246e-11
AT1G09915	AT1G29740	0.063	2.217e-12
AT1G09915	AT1G53050	-0.133	7.972e-16
AT1G09915	AT1G53730	-0.081	1.69e-12
AT1G09915	AT1G54610	0.164	5.189e-15
AT1G09915	AT1G57870	-0.168	1.513e-28
AT1G09915	AT1G59580	-0.099	7.815e-10
AT1G09915	AT1G63700	0.136	7.865e-13
AT1G09915	AT1G69270	0.076	1.103e-17
AT1G09915	AT1G69730	-0.057	9.927e-10
AT1G09915	AT1G72460	0.163	2.696e-12
AT1G09915	AT1G73460	-0.136	5.164e-18
AT1G09915	AT1G79670	-0.081	9.405e-13
AT1G09915	AT1G80640	0.099	9.922e-20
AT1G09915	AT2G01820	-0.123	3.373e-12
AT1G09915	AT2G07180	-0.114	3.678e-19
AT1G09915	AT2G17220	0.093	6.704e-14
AT1G09915	AT2G18170	0.184	4.112e-46
AT1G09915	AT2G19130	-0.084	3.248e-16
AT1G09915	AT2G30040	-0.051	1.01e-12
AT1G09915	AT2G30980	-0.271	7.68e-43
AT1G09915	AT2G39360	0.089	1.383e-15
AT1G09915	AT2G40860	-0.072	7.877e-10
AT1G09915	AT2G44830	0.081	4.43e-14
AT1G09915	AT3G01090	0.129	1.3e-12
AT1G09915	AT3G02880	0.097	7.993e-10
AT1G09915	AT3G05840	-0.119	4.877e-10
AT1G09915	AT3G06620	-0.108	4.265e-13
AT1G09915	AT3G08680	-0.226	3.642e-50
AT1G09915	AT3G08760	-0.102	2.395e-14
AT1G09915	AT3G23750	0.204	1.49e-34
AT1G09915	AT3G25840	0.144	2.879e-22
AT1G09915	AT3G28690	0.105	7.535e-11
AT1G09915	AT3G44200	0.117	1.936e-17
AT1G09915	AT3G44610	-0.091	4.214e-23
AT1G09915	AT3G45780	-0.065	1.063e-11
AT1G09915	AT3G47110	0.061	6.705e-12
AT1G09915	AT3G47570	0.061	1.236e-11
AT1G09915	AT3G52530	0.074	3.995e-22
AT1G09915	AT3G57530	-0.125	2.414e-19
AT1G09915	AT3G59700	0.064	4.569e-12
AT1G09915	AT4G00340	-0.108	1.661e-14
AT1G09915	AT4G11900	0.052	7.395e-11
AT1G09915	AT4G14340	0.114	7.552e-13
AT1G09915	AT4G19110	-0.135	3.746e-11
AT1G09915	AT4G24400	-0.1	2.106e-10
AT1G09915	AT4G24740	0.225	5.984e-34
AT1G09915	AT4G31250	0.102	1.714e-19
AT1G09915	AT4G32250	-0.077	9.166e-10
AT1G09915	AT4G33950	-0.073	6.194e-14
AT1G09915	AT4G35230	-0.176	3.243e-24
AT1G09915	AT4G39110	0.056	2.496e-10
AT1G09915	AT5G01850	0.072	2.065e-11
AT1G09915	AT5G03320	-0.109	3.079e-16
AT1G09915	AT5G08590	-0.198	1.321e-36
AT1G09915	AT5G10020	0.098	4.785e-11
AT1G09915	AT5G13290	0.122	1.072e-36
AT1G09915	AT5G16590	0.087	5.512e-12
AT1G09915	AT5G18610	0.054	7.415e-10
AT1G09915	AT5G19010	0.108	4.007e-13
AT1G09915	AT5G19450	-0.134	2.825e-13
AT1G09915	AT5G21222	-0.122	6.866e-24
AT1G09915	AT5G21326	0.13	2.037e-14
AT1G09915	AT5G24010	0.073	2.51e-11
AT1G09915	AT5G24360	-0.108	2.487e-12
AT1G09915	AT5G25110	0.035	1.431e-10
AT1G09915	AT5G40440	0.073	9.729e-11
AT1G09915	AT5G43320	-0.198	1.35e-21
AT1G09915	AT5G47750	-0.115	7.575e-12
AT1G09915	AT5G49760	0.084	1.114e-12
AT1G09915	AT5G54590	-0.104	1.725e-21
AT1G09915	AT5G55830	0.064	3.668e-11
AT1G09915	AT5G55910	-0.099	8.092e-11
AT1G09915	AT5G57015	-0.111	1.226e-13
AT1G09915	AT5G59670	-0.041	8.322e-13
AT1G09915	AT5G63370	-0.131	3.361e-14
AT1G09915	AT5G65710	-0.105	9.246e-24
AT1G09920	AT1G01540	-0.048	2.764e-14
AT1G09920	AT1G07870	0.029	2.564e-11
AT1G09920	AT1G09600	0.027	3.724e-12
AT1G09920	AT1G10850	0.029	1.375e-10
AT1G09920	AT1G10940	0.044	3.916e-11
AT1G09920	AT1G21590	-0.03	1.809e-10
AT1G09920	AT1G22870	-0.034	9.373e-10
AT1G09920	AT1G29750	0.031	7.347e-11
AT1G09920	AT1G49180	0.034	2.399e-15
AT1G09920	AT1G51810	0.052	4.774e-13
AT1G09920	AT1G52310	0.038	1.324e-10
AT1G09920	AT1G52540	0.042	7.054e-19
AT1G09920	AT1G53165	0.04	9.504e-12
AT1G09920	AT1G61460	-0.02	4.24e-10
AT1G09920	AT1G71410	-0.05	1.402e-13
AT1G09920	AT1G73500	0.019	3.027e-11
AT1G09920	AT2G01450	-0.05	1.532e-19
AT1G09920	AT2G01820	-0.056	2.482e-16
AT1G09920	AT2G05940	0.027	3.811e-13
AT1G09920	AT2G23080	0.061	6.747e-26
AT1G09920	AT2G23450	0.037	9.283e-13
AT1G09920	AT2G25220	0.02	1.067e-10
AT1G09920	AT2G31010	-0.03	1.189e-16
AT1G09920	AT2G31880	-0.025	4.254e-11
AT1G09920	AT2G39110	0.02	9.468e-14
AT1G09920	AT2G45490	0.029	1.939e-13
AT1G09920	AT2G47060	0.03	2.596e-10
AT1G09920	AT3G02880	-0.048	1.415e-15
AT1G09920	AT3G05050	-0.04	4.092e-10
AT1G09920	AT3G05840	0.097	2.265e-39
AT1G09920	AT3G14350	-0.03	9.246e-10
AT1G09920	AT3G20410	0.083	2.682e-42
AT1G09920	AT3G27560	0.048	2.409e-18
AT1G09920	AT3G27580	-0.023	4.158e-10
AT1G09920	AT3G28690	-0.091	4.467e-49
AT1G09920	AT3G45640	0.032	4.487e-12
AT1G09920	AT3G48750	-0.054	2.518e-14
AT1G09920	AT3G50000	0.094	1.126e-39
AT1G09920	AT3G51630	0.076	3.696e-30
AT1G09920	AT3G58760	0.04	1.432e-12
AT1G09920	AT3G61160	-0.02	2.366e-13
AT1G09920	AT4G00710	0.052	2.119e-15
AT1G09920	AT4G11330	-0.036	2.202e-19
AT1G09920	AT4G14340	0.04	6.668e-11
AT1G09920	AT4G28860	0.044	4.307e-12
AT1G09920	AT4G30520	-0.038	3.484e-21
AT1G09920	AT4G31170	0.05	9.276e-11
AT1G09920	AT4G34500	0.038	8.302e-19
AT1G09920	AT4G35500	0.032	9.191e-14
AT1G09920	AT4G38230	0.031	1.917e-14
AT1G09920	AT5G01020	-0.059	1.566e-19
AT1G09920	AT5G01560	0.043	4.783e-20
AT1G09920	AT5G02290	0.037	2.605e-10
AT1G09920	AT5G10270	0.04	7.348e-13
AT1G09920	AT5G18500	0.044	2.836e-12
AT1G09920	AT5G19360	-0.05	4.79e-12
AT1G09920	AT5G23580	0.03	5.806e-13
AT1G09920	AT5G38990	-0.029	3.769e-11
AT1G09920	AT5G39030	0.024	4.567e-15
AT1G09920	AT5G54590	-0.026	6.391e-10
AT1G09920	AT5G57630	0.021	3.606e-10
AT1G09920	AT5G63710	-0.031	3.259e-13
AT1G09920	AT5G66790	-0.024	2.375e-10
AT1G09925	intercept	-1.298	7.763e-25
AT1G09925	AT1G01140	-0.049	4.722e-15
AT1G09925	AT1G05100	-0.039	9.116e-12
AT1G09925	AT1G07880	0.05	1.241e-12
AT1G09925	AT1G09970	0.064	1.483e-11
AT1G09925	AT1G10940	0.086	1.585e-10
AT1G09925	AT1G12580	-0.111	2.049e-17
AT1G09925	AT1G28440	-0.075	9.477e-12
AT1G09925	AT1G48260	0.06	1.028e-29
AT1G09925	AT1G48480	-0.05	6.553e-10
AT1G09925	AT1G51170	0.047	4.477e-11
AT1G09925	AT1G52290	-0.038	2.436e-10
AT1G09925	AT1G54820	0.044	5.739e-10
AT1G09925	AT1G61610	0.096	6.439e-59
AT1G09925	AT1G69730	-0.054	1.598e-13
AT1G09925	AT1G79680	-0.05	1.758e-13
AT1G09925	AT2G16250	0.056	5.314e-12
AT1G09925	AT2G26730	0.085	4.221e-12
AT1G09925	AT2G45910	0.076	4.699e-13
AT1G09925	AT3G04530	-0.039	3.45e-10
AT1G09925	AT3G22750	0.053	7.291e-23
AT1G09925	AT3G24240	-0.051	3.427e-11
AT1G09925	AT3G24540	0.072	5.191e-11
AT1G09925	AT3G24550	0.088	5.379e-13
AT1G09925	AT3G25560	-0.054	2.223e-11
AT1G09925	AT3G45410	0.051	1.22e-15
AT1G09925	AT3G45420	0.05	3.89e-12
AT1G09925	AT3G45440	-0.038	1.813e-10
AT1G09925	AT3G50000	-0.106	4.581e-13
AT1G09925	AT3G57770	0.037	9.136e-10
AT1G09925	AT3G59750	0.042	6.971e-13
AT1G09925	AT4G14350	-0.081	3.594e-11
AT1G09925	AT4G23280	0.046	1.726e-11
AT1G09925	AT4G29990	0.042	3.719e-10
AT1G09925	AT4G33080	0.074	1.671e-11
AT1G09925	AT5G01020	0.09	6.976e-12
AT1G09925	AT5G01850	0.079	7.318e-21
AT1G09925	AT5G08160	0.1	8.718e-14
AT1G09925	AT5G10270	-0.074	7.092e-11
AT1G09925	AT5G16000	0.054	2.61e-10
AT1G09925	AT5G19010	0.076	6.899e-11
AT1G09925	AT5G44290	0.104	1.343e-13
AT1G09925	AT5G47070	0.054	1.038e-11
AT1G09925	AT5G47750	-0.083	2.799e-10
AT1G09925	AT5G48380	-0.11	5.197e-16
AT1G09925	AT5G51770	-0.057	2.429e-10
AT1G09925	AT5G57035	0.068	8.338e-10
AT1G09925	AT5G63370	0.092	1.196e-11
AT1G09930	AT1G16160	-0.048	3.71e-10
AT1G09930	AT1G51620	0.072	7.608e-29
AT1G09930	AT1G51810	0.122	1.425e-18
AT1G09930	AT1G53440	0.056	2.561e-15
AT1G09930	AT1G53730	-0.054	3.559e-10
AT1G09930	AT1G61500	-0.047	2.465e-15
AT1G09930	AT1G61550	0.045	5.375e-11
AT1G09930	AT1G65800	-0.042	3.33e-14
AT1G09930	AT1G69270	0.048	2.763e-13
AT1G09930	AT1G70130	0.129	1.561e-74
AT1G09930	AT1G72760	0.061	2.795e-20
AT1G09930	AT1G74330	0.068	1.313e-17
AT1G09930	AT2G07020	-0.224	2.586e-11
AT1G09930	AT2G17090	0.142	1.129e-10
AT1G09930	AT2G17170	0.191	3.886e-12
AT1G09930	AT2G24130	0.096	1.868e-27
AT1G09930	AT2G28990	-0.05	2.063e-12
AT1G09930	AT3G01840	0.11	1.971e-85
AT1G09930	AT3G04810	0.054	1.301e-10
AT1G09930	AT3G08680	-0.08	8.357e-13
AT1G09930	AT3G13380	0.067	1.764e-22
AT1G09930	AT3G17840	0.064	1.179e-13
AT1G09930	AT3G19100	-0.061	1.662e-12
AT1G09930	AT3G21450	-0.246	5.064e-14
AT1G09930	AT3G25490	0.096	2.296e-20
AT1G09930	AT3G26940	0.11	1.325e-14
AT1G09930	AT3G45860	-0.025	3.644e-17
AT1G09930	AT3G46350	-0.243	1.897e-17
AT1G09930	AT3G57530	-0.073	1.263e-12
AT1G09930	AT3G59730	-0.073	2.072e-19
AT1G09930	AT3G61160	-0.033	3.091e-10
AT1G09930	AT4G04510	0.083	8.627e-26
AT1G09930	AT4G04695	-0.055	2.203e-12
AT1G09930	AT4G14780	0.039	4.991e-10
AT1G09930	AT4G21390	0.044	2.314e-12
AT1G09930	AT4G23160	0.108	8.58e-59
AT1G09930	AT4G23200	-0.054	6.613e-25
AT1G09930	AT4G23240	0.053	7.34e-16
AT1G09930	AT4G29050	-0.043	6.784e-11
AT1G09930	AT4G34440	0.104	5.773e-15
AT1G09930	AT5G01560	0.056	7.563e-10
AT1G09930	AT5G01810	-0.054	2.068e-13
AT1G09930	AT5G24080	0.032	9.441e-10
AT1G09930	AT5G35960	-0.046	1.979e-10
AT1G09930	AT5G38260	0.045	8.117e-13
AT1G09930	AT5G46330	-0.031	1.897e-10
AT1G09930	AT5G47850	0.081	1.192e-31
AT1G09930	AT5G51770	-0.055	1.759e-10
AT1G09930	AT5G56040	0.05	1.738e-10
AT1G09930	AT5G58520	-0.049	1.722e-10
AT1G09930	AT5G61480	-0.053	4.937e-10
AT1G09932	AT1G08650	0.062	4.352e-22
AT1G09932	AT1G11330	-0.08	3.827e-23
AT1G09932	AT1G16260	0.05	1.739e-14
AT1G09932	AT1G26970	0.076	3.204e-15
AT1G09932	AT1G51620	0.103	3.309e-42
AT1G09932	AT1G51790	-0.056	1.852e-14
AT1G09932	AT1G51805	0.054	1.094e-10
AT1G09932	AT1G51860	0.044	3.238e-11
AT1G09932	AT1G51890	0.051	4.731e-13
AT1G09932	AT1G60800	0.085	7.324e-13
AT1G09932	AT1G61610	0.051	2.24e-14
AT1G09932	AT1G66880	0.107	4.682e-29
AT1G09932	AT1G66980	-0.05	5.284e-14
AT1G09932	AT1G70530	-0.073	3.37e-13
AT1G09932	AT1G70740	-0.081	1.665e-15
AT1G09932	AT1G76040	0.145	2.134e-67
AT1G09932	AT1G79670	-0.069	3.079e-12
AT1G09932	AT2G13790	0.084	4.998e-16
AT1G09932	AT2G16750	0.043	8.756e-12
AT1G09932	AT2G17290	0.097	3.288e-17
AT1G09932	AT2G19190	-0.056	7.519e-23
AT1G09932	AT2G26700	0.061	8.532e-13
AT1G09932	AT2G29220	0.127	6.532e-33
AT1G09932	AT2G42880	-0.099	2.237e-10
AT1G09932	AT2G43850	0.081	2.437e-14
AT1G09932	AT2G45340	0.061	2.063e-10
AT1G09932	AT3G05140	0.044	2.012e-11
AT1G09932	AT3G08720	0.073	1.339e-15
AT1G09932	AT3G13380	0.064	4.171e-15
AT1G09932	AT3G50000	0.125	1.984e-14
AT1G09932	AT3G53810	-0.062	2.346e-10
AT1G09932	AT3G57530	-0.107	1.134e-18
AT1G09932	AT4G00330	0.064	5.188e-11
AT1G09932	AT4G00970	-0.032	7.237e-10
AT1G09932	AT4G02410	-0.056	3.42e-13
AT1G09932	AT4G04500	0.064	1.593e-15
AT1G09932	AT4G04540	0.056	2.396e-16
AT1G09932	AT4G04570	-0.042	7.429e-11
AT1G09932	AT4G04695	-0.109	3.509e-32
AT1G09932	AT4G09570	0.164	1.696e-41
AT1G09932	AT4G11890	0.096	1.137e-50
AT1G09932	AT4G18250	0.062	3.977e-24
AT1G09932	AT4G21390	0.07	9.269e-22
AT1G09932	AT4G23150	0.174	6.311e-103
AT1G09932	AT4G23210	0.06	3.21e-24
AT1G09932	AT4G24740	0.108	2.462e-11
AT1G09932	AT4G28490	-0.058	2.702e-13
AT1G09932	AT5G01550	-0.043	2.595e-10
AT1G09932	AT5G06740	0.057	1.147e-11
AT1G09932	AT5G10290	-0.089	4.447e-13
AT1G09932	AT5G14720	0.106	6.094e-10
AT1G09932	AT5G25110	-0.043	1.925e-19
AT1G09932	AT5G25440	0.082	3.738e-26
AT1G09932	AT5G35370	-0.057	1.107e-10
AT1G09932	AT5G35380	0.092	1.032e-10
AT1G09932	AT5G39020	0.051	4.782e-10
AT1G09932	AT5G39030	-0.043	7.489e-10
AT1G09932	AT5G40540	0.051	4.622e-11
AT1G09932	AT5G41990	0.091	2.065e-10
AT1G09932	AT5G45430	0.103	3.678e-14
AT1G09932	AT5G45840	0.056	2.914e-23
AT1G09932	AT5G47850	0.068	6.398e-17
AT1G09932	AT5G55090	0.061	2.154e-18
AT1G09932	AT5G66880	-0.064	3.302e-11
AT1G09932	AT5G67080	-0.046	3.891e-15
AT1G09935	AT1G18890	0.036	2.796e-11
AT1G09935	AT1G26970	0.037	2.343e-15
AT1G09935	AT1G30270	0.035	3.512e-11
AT1G09935	AT1G50610	0.064	3.446e-12
AT1G09935	AT1G51890	-0.025	4.218e-13
AT1G09935	AT1G54960	0.031	9.702e-14
AT1G09935	AT1G61490	0.024	2.578e-11
AT1G09935	AT1G68690	0.034	1.489e-15
AT1G09935	AT1G72540	0.025	1.738e-11
AT1G09935	AT1G78940	0.024	2.665e-10
AT1G09935	AT1G79680	0.027	1.572e-13
AT1G09935	AT2G07020	0.134	2.539e-12
AT1G09935	AT2G20300	-0.044	8.008e-13
AT1G09935	AT2G29250	0.061	8.758e-13
AT1G09935	AT3G06230	0.119	1.944e-15
AT1G09935	AT3G17410	0.07	4.524e-18
AT1G09935	AT3G25490	0.122	1.585e-92
AT1G09935	AT3G45410	0.024	1.004e-11
AT1G09935	AT3G49670	0.029	7.78e-10
AT1G09935	AT3G53590	0.048	5.429e-18
AT1G09935	AT4G04500	0.037	6.873e-22
AT1G09935	AT4G04960	0.031	5.159e-12
AT1G09935	AT4G23140	-0.02	8.522e-11
AT1G09935	AT4G23150	0.05	1.432e-37
AT1G09935	AT5G26751	0.067	1.792e-17
AT1G09935	AT5G39390	0.133	6.334e-45
AT1G09935	AT5G41730	0.059	8.474e-43
AT1G09935	AT5G46080	0.03	6.878e-15
AT1G09935	AT5G47850	-0.026	2.335e-11
AT1G09935	AT5G60280	0.029	1.915e-11
AT1G09935	AT5G60300	0.034	1.51e-15
AT1G09940	AT1G01140	0.025	1.969e-10
AT1G09940	AT1G01560	0.026	5.058e-11
AT1G09940	AT1G04440	-0.072	2.945e-15
AT1G09940	AT1G08650	-0.025	6.835e-12
AT1G09940	AT1G12580	0.065	6.658e-15
AT1G09940	AT1G16260	0.024	1.663e-10
AT1G09940	AT1G20650	-0.037	9.027e-11
AT1G09940	AT1G25320	-0.034	2.336e-10
AT1G09940	AT1G35670	0.039	7.802e-11
AT1G09940	AT1G52290	-0.039	8.402e-25
AT1G09940	AT1G61380	-0.033	1.121e-10
AT1G09940	AT1G70520	-0.042	1.039e-10
AT1G09940	AT1G71410	0.075	1.839e-17
AT1G09940	AT1G72180	-0.031	2.335e-11
AT1G09940	AT1G73080	0.092	2.887e-51
AT1G09940	AT1G74360	0.032	1.364e-11
AT1G09940	AT2G02220	-0.045	1.482e-11
AT1G09940	AT2G05940	0.052	3.81e-27
AT1G09940	AT2G07180	0.082	2.927e-37
AT1G09940	AT2G13800	0.028	3.991e-11
AT1G09940	AT2G17530	0.059	1.201e-13
AT1G09940	AT2G23070	0.074	6.332e-13
AT1G09940	AT2G28930	-0.048	5.029e-21
AT1G09940	AT2G33170	0.043	1.336e-14
AT1G09940	AT2G35890	0.042	1.897e-10
AT1G09940	AT2G37050	-0.045	1.101e-11
AT1G09940	AT2G39180	-0.05	5.28e-27
AT1G09940	AT3G02880	0.076	1.816e-21
AT1G09940	AT3G04910	0.045	2.002e-12
AT1G09940	AT3G17420	-0.032	4.418e-11
AT1G09940	AT3G17850	0.082	2.369e-16
AT1G09940	AT3G20410	0.075	4.04e-21
AT1G09940	AT3G25250	0.034	7.674e-25
AT1G09940	AT3G25490	0.052	1.113e-13
AT1G09940	AT3G28690	-0.064	1.161e-15
AT1G09940	AT3G53380	-0.034	6.336e-10
AT1G09940	AT3G53810	0.04	8.938e-13
AT1G09940	AT3G58640	-0.067	6.04e-18
AT1G09940	AT3G59350	0.042	9.967e-19
AT1G09940	AT3G59790	0.042	5.569e-11
AT1G09940	AT4G08850	-0.048	2.79e-13
AT1G09940	AT4G11330	-0.074	1.188e-44
AT1G09940	AT4G11460	0.018	2.553e-10
AT1G09940	AT4G18950	0.086	5.482e-48
AT1G09940	AT4G20140	0.028	2.403e-12
AT1G09940	AT4G23300	0.029	1.533e-11
AT1G09940	AT4G28350	0.029	3.915e-12
AT1G09940	AT4G29810	-0.064	2.098e-13
AT1G09940	AT4G31230	0.033	3.088e-11
AT1G09940	AT4G35230	-0.058	3.092e-11
AT1G09940	AT4G35600	0.069	3.034e-30
AT1G09940	AT4G36950	0.032	4.388e-19
AT1G09940	AT5G01920	0.053	5.91e-17
AT1G09940	AT5G02800	-0.068	2.59e-20
AT1G09940	AT5G05160	-0.036	1.185e-12
AT1G09940	AT5G15730	0.061	7.92e-16
AT1G09940	AT5G24360	-0.05	8.674e-11
AT1G09940	AT5G26751	-0.079	2.635e-17
AT1G09940	AT5G44290	0.095	4.436e-26
AT1G09940	AT5G46570	0.051	6.947e-16
AT1G09940	AT5G47070	0.044	6.867e-18
AT1G09940	AT5G47750	-0.057	1.229e-11
AT1G09940	AT5G53450	-0.097	2.421e-217
AT1G09940	AT5G56040	-0.035	5.476e-11
AT1G09940	AT5G57610	0.064	2.423e-21
AT1G09943	AT1G14000	-0.034	1.869e-16
AT1G09943	AT1G60630	-0.011	7.09e-11
AT1G09943	AT1G61490	-0.012	6.981e-11
AT1G09943	AT4G13020	0.023	5.963e-12
AT1G09943	AT4G18640	0.013	6.905e-11
AT1G09943	AT5G18190	0.026	2.715e-10
AT1G09943	AT5G18610	-0.012	5.56e-10
AT1G09945	AT1G07880	0.038	3.577e-12
AT1G09945	AT1G53440	0.042	3.537e-13
AT1G09945	AT1G65190	-0.028	3.833e-13
AT1G09945	AT1G69270	0.04	2.32e-13
AT1G09945	AT1G78530	-0.034	2.137e-11
AT1G09945	AT2G17220	0.054	9.423e-13
AT1G09945	AT2G18170	0.067	1.523e-17
AT1G09945	AT2G38620	0.061	2.894e-24
AT1G09945	AT3G06640	0.039	2.573e-15
AT1G09945	AT3G17410	-0.078	1.617e-11
AT1G09945	AT3G25840	0.07	1.487e-14
AT1G09945	AT3G46160	0.128	3.837e-14
AT1G09945	AT3G51740	0.131	5.264e-87
AT1G09945	AT4G00330	0.06	2.285e-18
AT1G09945	AT4G00720	0.068	1.731e-10
AT1G09945	AT4G31250	0.058	2.485e-17
AT1G09945	AT4G32830	0.044	1.392e-10
AT1G09945	AT5G02800	0.055	7.793e-10
AT1G09945	AT5G13290	0.055	1.018e-20
AT1G09945	AT5G18700	0.048	4.36e-12
AT1G09945	AT5G42440	0.042	1.272e-11
AT1G09945	AT5G55830	0.046	5.135e-15
AT1G09945	AT5G60270	-0.036	3.552e-14
AT1G09945	AT5G61480	0.048	7.609e-12
AT1G09947	AT1G08590	0.016	6.56e-15
AT1G09947	AT1G17540	0.021	1.815e-15
AT1G09947	AT1G20930	-0.012	3.124e-10
AT1G09947	AT2G17520	0.019	2.645e-11
AT1G09947	AT2G19470	-0.019	8.198e-10
AT1G09947	AT2G23080	0.02	6.045e-13
AT1G09947	AT3G01090	0.029	1.351e-18
AT1G09947	AT3G03940	-0.024	4.11e-10
AT1G09947	AT3G05840	-0.04	4.211e-31
AT1G09947	AT3G12690	-0.012	1.481e-10
AT1G09947	AT3G18040	0.017	1.463e-10
AT1G09947	AT3G52530	0.009	1.721e-10
AT1G09947	AT4G10730	-0.018	1.09e-10
AT1G09947	AT4G39110	0.012	1.769e-14
AT1G09947	AT5G08590	0.018	1.768e-10
AT1G09947	AT5G12480	-0.029	3.195e-22
AT1G09947	AT5G42440	-0.012	1.649e-11
AT1G09950	AT1G01140	0.115	7.241e-59
AT1G09950	AT1G05700	0.046	2.974e-10
AT1G09950	AT1G07870	0.125	1.124e-36
AT1G09950	AT1G07880	0.048	9.07e-10
AT1G09950	AT1G09970	0.075	2.249e-12
AT1G09950	AT1G28440	0.095	1.953e-14
AT1G09950	AT1G51820	0.058	3.123e-26
AT1G09950	AT1G53050	-0.1	6.241e-12
AT1G09950	AT1G70130	0.062	8.82e-14
AT1G09950	AT1G70530	-0.084	1.265e-16
AT1G09950	AT2G01450	-0.082	9.456e-11
AT1G09950	AT2G05940	0.058	1.227e-11
AT1G09950	AT2G23770	-0.05	1.251e-10
AT1G09950	AT2G30040	0.092	4.474e-48
AT1G09950	AT2G33580	0.106	2.048e-35
AT1G09950	AT2G40270	0.085	3.75e-14
AT1G09950	AT3G01490	0.06	1.378e-18
AT1G09950	AT3G01840	-0.074	4.648e-29
AT1G09950	AT3G06640	0.046	1.068e-10
AT1G09950	AT3G12690	0.061	8.711e-12
AT1G09950	AT3G17510	-0.053	2.64e-10
AT1G09950	AT3G48260	0.044	1.485e-10
AT1G09950	AT3G51550	0.128	1.537e-12
AT1G09950	AT3G57760	0.065	5.152e-15
AT1G09950	AT3G59350	0.101	4.52e-34
AT1G09950	AT3G59730	0.07	4.608e-13
AT1G09950	AT4G03230	0.047	5.822e-10
AT1G09950	AT4G35310	0.136	4.483e-17
AT1G09950	AT4G35600	-0.08	5.863e-14
AT1G09950	AT4G36950	0.056	8.738e-19
AT1G09950	AT4G38470	-0.083	1.679e-20
AT1G09950	AT5G01820	-0.048	3.487e-11
AT1G09950	AT5G05160	0.061	1.299e-11
AT1G09950	AT5G12480	-0.096	1.172e-10
AT1G09950	AT5G18190	-0.111	1.59e-10
AT1G09950	AT5G26751	-0.132	7.385e-16
AT1G09950	AT5G35580	0.051	7.529e-11
AT1G09950	AT5G40540	0.098	3.673e-36
AT1G09950	AT5G44290	0.106	2.511e-11
AT1G09950	AT5G55910	-0.083	6.736e-10
AT1G09950	AT5G57610	0.115	4.831e-22
AT1G09950	AT5G63370	0.148	4.92e-22
AT1G09950	AT5G63940	-0.081	6.862e-10
AT1G09950	AT5G66210	0.171	3.927e-45
AT1G09960	AT1G04440	-0.089	1.993e-16
AT1G09960	AT1G09970	0.049	1.121e-11
AT1G09960	AT1G10850	-0.048	1.353e-11
AT1G09960	AT1G16150	0.032	1.649e-11
AT1G09960	AT1G34210	-0.05	5.847e-17
AT1G09960	AT1G53165	-0.058	1.794e-10
AT1G09960	AT1G56145	0.057	1.008e-14
AT1G09960	AT1G79570	-0.064	2.931e-11
AT1G09960	AT1G80870	0.06	8.725e-21
AT1G09960	AT2G17520	0.085	9.368e-19
AT1G09960	AT2G17700	0.051	3.859e-10
AT1G09960	AT2G18170	0.062	8.861e-16
AT1G09960	AT2G20300	0.059	1.238e-11
AT1G09960	AT2G25220	0.031	2.797e-10
AT1G09960	AT2G25790	0.055	5.488e-24
AT1G09960	AT2G26330	0.048	9.611e-18
AT1G09960	AT2G26980	-0.047	2.958e-15
AT1G09960	AT2G31800	0.064	3.755e-14
AT1G09960	AT2G33170	0.048	6.976e-13
AT1G09960	AT2G35050	-0.07	2.674e-10
AT1G09960	AT2G37050	0.051	7.592e-11
AT1G09960	AT2G45590	-0.061	3.925e-16
AT1G09960	AT2G48010	0.038	6.587e-10
AT1G09960	AT3G03770	0.042	1.286e-12
AT1G09960	AT3G04910	-0.051	2.975e-11
AT1G09960	AT3G22420	-0.044	8.384e-14
AT1G09960	AT3G24240	0.045	5.287e-15
AT1G09960	AT3G50000	-0.069	7.22e-10
AT1G09960	AT3G50230	0.037	2.159e-10
AT1G09960	AT3G52530	-0.035	3.341e-14
AT1G09960	AT3G58690	0.041	5.77e-10
AT1G09960	AT3G58760	0.054	4.449e-10
AT1G09960	AT3G63280	0.039	3.263e-14
AT1G09960	AT4G00720	-0.079	2.97e-14
AT1G09960	AT4G02630	0.039	4.507e-11
AT1G09960	AT4G04720	-0.095	4.466e-18
AT1G09960	AT4G11530	-0.037	2.251e-13
AT1G09960	AT4G26540	-0.043	1.402e-17
AT1G09960	AT4G33950	0.046	5.23e-15
AT1G09960	AT4G35230	0.085	3.817e-16
AT1G09960	AT4G37250	0.041	2.829e-11
AT1G09960	AT4G39400	-0.079	7.58e-20
AT1G09960	AT4G40010	0.03	8.531e-14
AT1G09960	AT5G03140	-0.042	1.614e-11
AT1G09960	AT5G08160	0.096	6.712e-21
AT1G09960	AT5G09890	-0.077	5.931e-13
AT1G09960	AT5G20480	0.038	4.51e-13
AT1G09960	AT5G26150	-0.11	1.474e-10
AT1G09960	AT5G41990	-0.062	3.072e-10
AT1G09960	AT5G43020	0.039	9.272e-11
AT1G09960	AT5G44700	0.04	7.275e-15
AT1G09960	AT5G50000	-0.068	7.594e-13
AT1G09960	AT5G58300	0.056	2.846e-15
AT1G09960	AT5G61480	-0.043	3.095e-10
AT1G09960	AT5G65530	0.043	1.227e-20
AT1G09960	AT5G67080	0.025	8.018e-10
AT1G09975	AT1G11340	0.035	4.053e-15
AT1G09975	AT1G52540	0.039	3.382e-11
AT1G09975	AT1G57870	-0.044	7.636e-10
AT1G09975	AT1G73670	0.055	1.591e-17
AT1G09975	AT1G78530	0.025	5.955e-11
AT1G09975	AT2G31800	0.041	8.896e-10
AT1G09975	AT3G24715	0.051	7.206e-35
AT1G09975	AT3G46370	0.02	1.997e-18
AT1G09975	AT3G54180	0.031	7.746e-10
AT1G09975	AT4G18950	0.035	3.241e-10
AT1G09975	AT5G07280	0.025	2.378e-10
AT1G09980	AT1G04210	0.095	4.355e-48
AT1G09980	AT1G04440	-0.044	1.596e-12
AT1G09980	AT1G06700	-0.045	1.065e-12
AT1G09980	AT1G18160	0.044	3.818e-11
AT1G09980	AT1G22870	0.033	5.483e-11
AT1G09980	AT1G49160	0.023	2.514e-17
AT1G09980	AT1G53420	-0.039	2.876e-13
AT1G09980	AT1G59580	-0.044	3.13e-15
AT1G09980	AT1G66150	-0.028	9.72e-10
AT1G09980	AT1G72710	-0.07	3.297e-19
AT1G09980	AT1G73460	0.04	1.313e-13
AT1G09980	AT1G74740	-0.025	2.278e-10
AT1G09980	AT1G77720	0.03	2.015e-14
AT1G09980	AT1G79640	-0.028	2.975e-17
AT1G09980	AT2G01450	0.031	3.323e-10
AT1G09980	AT2G02800	-0.032	6.073e-11
AT1G09980	AT2G17290	0.039	1.709e-17
AT1G09980	AT2G20300	0.04	6.286e-15
AT1G09980	AT2G23070	0.046	9.247e-11
AT1G09980	AT2G26330	0.024	3.313e-13
AT1G09980	AT2G30980	0.063	6.255e-20
AT1G09980	AT2G36350	0.029	4.462e-15
AT1G09980	AT2G37840	0.04	1.288e-13
AT1G09980	AT3G05840	0.046	6.745e-12
AT1G09980	AT3G07980	0.03	8.644e-12
AT1G09980	AT3G10540	0.038	1.61e-13
AT1G09980	AT3G13530	0.035	1.361e-10
AT1G09980	AT3G14350	0.035	1.197e-15
AT1G09980	AT3G26940	0.057	1.699e-17
AT1G09980	AT3G28690	-0.034	7.609e-10
AT1G09980	AT3G29160	0.053	2.196e-20
AT1G09980	AT3G44200	0.031	9.249e-11
AT1G09980	AT3G50530	0.035	1.618e-12
AT1G09980	AT3G56050	0.038	1.099e-10
AT1G09980	AT3G58760	-0.039	9.435e-15
AT1G09980	AT3G59410	0.06	1.105e-33
AT1G09980	AT4G19110	0.049	8.356e-12
AT1G09980	AT4G26610	0.033	1.456e-11
AT1G09980	AT4G39270	0.032	9.572e-12
AT1G09980	AT5G01920	-0.027	5.025e-10
AT1G09980	AT5G18190	0.046	2.21e-11
AT1G09980	AT5G24360	0.054	1.437e-23
AT1G09980	AT5G40440	0.027	1.059e-11
AT1G09980	AT5G44100	0.066	1.298e-20
AT1G09980	AT5G44290	-0.063	5.762e-24
AT1G09980	AT5G53450	0.015	7.842e-13
AT1G09980	AT5G62230	0.022	8.784e-12
AT1G09980	AT5G64960	-0.048	2.186e-24
AT1G09985	AT1G07880	0.034	3.341e-11
AT1G09985	AT1G16150	0.03	1.994e-11
AT1G09985	AT1G24650	0.081	6.187e-12
AT1G09985	AT1G29750	-0.044	4.498e-10
AT1G09985	AT1G53430	-0.04	1.006e-10
AT1G09985	AT1G66910	0.034	2.417e-12
AT1G09985	AT1G67890	0.06	3.826e-11
AT1G09985	AT2G23300	0.041	1.457e-14
AT1G09985	AT2G42880	0.072	1.477e-12
AT1G09985	AT2G46070	-0.042	2.539e-13
AT1G09985	AT3G12200	0.057	2.784e-10
AT1G09985	AT3G49670	0.042	2.067e-11
AT1G09985	AT3G51740	0.064	1.486e-25
AT1G09985	AT4G11330	0.042	2.218e-12
AT1G09985	AT5G07620	0.038	1.401e-13
AT1G09985	AT5G25930	-0.032	7.742e-10
AT1G09985	AT5G41680	0.037	2.224e-11
AT1G09985	AT5G55910	0.057	6.743e-11
AT1G09987	AT1G01740	0.017	6.062e-20
AT1G09987	AT1G07570	-0.013	5.313e-11
AT1G09987	AT1G23700	-0.017	1.541e-10
AT1G09987	AT1G29750	0.017	8.009e-13
AT1G09987	AT1G30570	0.015	2.404e-11
AT1G09987	AT1G34110	-0.016	2.122e-11
AT1G09987	AT1G48220	0.033	3.361e-17
AT1G09987	AT1G49730	0.018	2.983e-21
AT1G09987	AT1G51810	0.032	3.725e-18
AT1G09987	AT1G66460	0.013	9.359e-13
AT1G09987	AT1G70110	0.04	8.496e-36
AT1G09987	AT1G72180	-0.012	3.574e-11
AT1G09987	AT1G80870	0.023	7.509e-28
AT1G09987	AT2G17090	0.039	1.531e-11
AT1G09987	AT2G17170	0.085	3.224e-32
AT1G09987	AT2G21480	0.057	8.731e-56
AT1G09987	AT2G29220	0.016	3.846e-11
AT1G09987	AT2G34290	0.112	5.538e-44
AT1G09987	AT2G39360	-0.014	5.854e-11
AT1G09987	AT2G40560	0.068	2.977e-16
AT1G09987	AT2G40730	-0.025	1.088e-11
AT1G09987	AT2G48010	0.017	1.091e-16
AT1G09987	AT3G01840	0.027	9.577e-74
AT1G09987	AT3G05050	-0.022	1.161e-11
AT1G09987	AT3G18810	0.032	2.299e-13
AT1G09987	AT3G42880	-0.056	1.447e-17
AT1G09987	AT3G45670	0.132	4.938e-93
AT1G09987	AT3G47580	-0.01	4.697e-10
AT1G09987	AT3G49670	-0.014	1.82e-10
AT1G09987	AT3G59420	0.016	1.904e-13
AT1G09987	AT3G63280	-0.013	1.253e-15
AT1G09987	AT4G29180	0.015	8.198e-11
AT1G09987	AT4G34440	0.038	1.784e-28
AT1G09987	AT5G12000	0.046	1.282e-29
AT1G09987	AT5G18910	-0.021	1.508e-14
AT1G09987	AT5G39030	0.011	7.396e-12
AT1G09987	AT5G45800	0.016	2.16e-14
AT1G09987	AT5G47750	0.028	1.671e-17
AT1G09987	AT5G53320	0.013	3.139e-12
AT1G09987	AT5G60310	-0.017	1.344e-18
AT1G09993	AT1G14000	-0.067	1.304e-16
AT1G09993	AT2G30980	-0.063	2.49e-14
AT1G09993	AT3G25840	0.04	9.518e-11
AT1G09993	AT3G57530	-0.036	4.177e-10
AT1G09993	AT4G27290	0.026	4.231e-11
AT1G09993	AT5G49760	0.035	2.689e-12
AT1G09995	AT1G07550	0.076	1.065e-13
AT1G09995	AT1G11280	-0.045	3.858e-25
AT1G09995	AT1G16260	0.062	1.357e-21
AT1G09995	AT1G23700	0.107	2.81e-18
AT1G09995	AT1G29750	-0.08	2.108e-13
AT1G09995	AT1G60630	0.045	1.329e-10
AT1G09995	AT1G61500	0.066	8.061e-21
AT1G09995	AT1G64300	0.05	1.698e-10
AT1G09995	AT1G70520	-0.081	1.799e-12
AT1G09995	AT2G28990	0.15	7.435e-70
AT1G09995	AT2G30740	-0.072	3.491e-10
AT1G09995	AT2G31800	0.08	2.172e-10
AT1G09995	AT2G38620	0.124	1.846e-46
AT1G09995	AT2G40120	0.054	2.348e-10
AT1G09995	AT3G08720	-0.057	7.249e-10
AT1G09995	AT3G08870	0.063	3.176e-14
AT1G09995	AT3G22750	-0.044	3.091e-13
AT1G09995	AT3G25490	-0.106	9.011e-18
AT1G09995	AT3G45440	-0.076	1.015e-29
AT1G09995	AT3G46370	-0.034	2.59e-16
AT1G09995	AT3G47570	0.054	2.432e-11
AT1G09995	AT3G57710	0.057	3.325e-11
AT1G09995	AT4G04740	0.102	1.069e-19
AT1G09995	AT4G08800	-0.214	3.701e-66
AT1G09995	AT4G14480	-0.063	1.934e-14
AT1G09995	AT4G23240	-0.051	8.605e-11
AT1G09995	AT5G06820	-0.07	2.321e-16
AT1G09995	AT5G20480	0.068	1.405e-18
AT1G09995	AT5G38260	-0.074	5.646e-23
AT1G09995	AT5G60270	-0.058	7.664e-17
AT1G10000	AT1G07550	0.056	7.677e-14
AT1G10000	AT1G11280	0.023	1.439e-13
AT1G10000	AT1G16260	0.058	9.554e-34
AT1G10000	AT1G16760	0.078	6.262e-18
AT1G10000	AT1G35710	0.031	1.664e-16
AT1G10000	AT1G50990	0.13	4.202e-21
AT1G10000	AT1G57700	0.053	6.354e-12
AT1G10000	AT1G68400	0.045	2.657e-11
AT1G10000	AT1G72710	0.118	5.714e-16
AT1G10000	AT2G13800	0.059	8.529e-27
AT1G10000	AT2G39110	-0.042	2.889e-20
AT1G10000	AT2G40580	-0.113	1.193e-17
AT1G10000	AT3G04530	-0.032	5.179e-10
AT1G10000	AT3G17750	0.087	4.337e-15
AT1G10000	AT3G26940	-0.079	1.796e-10
AT1G10000	AT3G45790	0.165	3.071e-11
AT1G10000	AT3G46350	0.17	1.216e-11
AT1G10000	AT4G18700	0.065	1.557e-16
AT1G10000	AT4G23180	-0.042	7.099e-13
AT1G10000	AT4G32300	0.047	4.339e-10
AT1G10000	AT5G07070	-0.04	4.054e-10
AT1G10000	AT5G10290	-0.066	3.601e-13
AT1G10000	AT5G19010	0.062	1.642e-10
AT1G10000	AT5G20480	0.043	2.32e-14
AT1G10000	AT5G41260	-0.06	1.176e-11
AT1G10000	AT5G44700	0.044	2.171e-15
AT1G10000	AT5G49660	-0.046	2.334e-10
AT1G10000	AT5G51770	0.046	7.338e-10
AT1G10000	AT5G58520	0.065	4.866e-22
AT1G10000	AT5G63710	0.053	2.362e-13
AT1G10010	AT1G01540	-0.039	2.363e-10
AT1G10010	AT1G06840	0.038	3.619e-17
AT1G10010	AT1G07650	0.037	2.668e-17
AT1G10010	AT1G09440	0.026	3.262e-14
AT1G10010	AT1G09600	-0.03	1.022e-15
AT1G10010	AT1G10940	0.048	4.994e-14
AT1G10010	AT1G16150	0.025	7.935e-18
AT1G10010	AT1G18350	0.034	2.374e-19
AT1G10010	AT1G24650	0.062	8.446e-16
AT1G10010	AT1G34420	-0.021	7.714e-10
AT1G10010	AT1G45160	0.04	8.943e-11
AT1G10010	AT1G48480	0.028	8.878e-13
AT1G10010	AT1G51910	0.103	3.589e-26
AT1G10010	AT1G53420	0.102	5.165e-68
AT1G10010	AT1G53430	0.026	2.093e-10
AT1G10010	AT1G56720	-0.024	1.206e-12
AT1G10010	AT1G61590	-0.025	3.672e-12
AT1G10010	AT1G69910	-0.031	1.818e-14
AT1G10010	AT1G71410	-0.053	1.391e-15
AT1G10010	AT1G74490	0.023	1.836e-10
AT1G10010	AT2G07020	0.118	2.751e-12
AT1G10010	AT2G17090	0.295	7.014e-153
AT1G10010	AT2G17890	0.037	1.524e-12
AT1G10010	AT2G24360	0.051	1.237e-11
AT1G10010	AT2G25760	0.045	3.48e-11
AT1G10010	AT2G30730	0.072	6.069e-26
AT1G10010	AT2G35890	0.077	4.527e-54
AT1G10010	AT2G41140	-0.048	5.43e-16
AT1G10010	AT2G46850	0.032	7.504e-12
AT1G10010	AT3G02880	0.061	1.133e-24
AT1G10010	AT3G03770	-0.035	1.14e-20
AT1G10010	AT3G03940	-0.053	2.479e-11
AT1G10010	AT3G19700	0.081	2.606e-24
AT1G10010	AT3G21220	0.033	1.847e-10
AT1G10010	AT3G22420	0.038	3.617e-25
AT1G10010	AT3G24790	0.082	6.765e-26
AT1G10010	AT3G26940	0.06	1.153e-16
AT1G10010	AT3G28040	-0.025	1.786e-10
AT1G10010	AT3G44200	0.033	9.468e-11
AT1G10010	AT3G45410	0.024	5.711e-15
AT1G10010	AT3G45780	-0.028	4.804e-15
AT1G10010	AT3G50230	-0.025	3.603e-12
AT1G10010	AT3G50720	0.097	1.385e-18
AT1G10010	AT3G50730	-0.136	5.785e-19
AT1G10010	AT3G53640	0.063	9.445e-11
AT1G10010	AT3G57640	0.026	3.294e-14
AT1G10010	AT3G58760	-0.051	1.636e-20
AT1G10010	AT3G63280	-0.028	4.151e-18
AT1G10010	AT4G01330	0.054	1.922e-33
AT1G10010	AT4G02420	0.031	1.154e-18
AT1G10010	AT4G08480	-0.044	3.793e-24
AT1G10010	AT4G13190	0.021	2.243e-13
AT1G10010	AT4G17660	0.043	8.984e-37
AT1G10010	AT4G18700	-0.035	5.113e-15
AT1G10010	AT4G21940	-0.027	1.707e-19
AT1G10010	AT4G23130	0.024	3.884e-13
AT1G10010	AT4G32660	0.04	5.584e-10
AT1G10010	AT4G33430	-0.066	2.774e-19
AT1G10010	AT4G34440	0.044	7.389e-11
AT1G10010	AT4G36180	0.027	3.535e-10
AT1G10010	AT5G03320	-0.034	1.601e-11
AT1G10010	AT5G07280	0.023	9.135e-13
AT1G10010	AT5G11400	-0.06	1.654e-14
AT1G10010	AT5G12480	-0.053	4.397e-17
AT1G10010	AT5G18610	-0.021	4.809e-10
AT1G10010	AT5G20050	-0.033	5.016e-14
AT1G10010	AT5G20690	0.027	2.165e-12
AT1G10010	AT5G20930	0.046	9.865e-20
AT1G10010	AT5G22840	0.031	9.319e-12
AT1G10010	AT5G28680	0.106	2.976e-18
AT1G10010	AT5G39440	-0.078	1.349e-19
AT1G10010	AT5G42120	0.042	1.246e-16
AT1G10010	AT5G42440	-0.031	3.908e-16
AT1G10010	AT5G44700	0.032	2.998e-23
AT1G10010	AT5G45800	-0.026	3.623e-11
AT1G10010	AT5G47070	0.026	3.999e-12
AT1G10010	AT5G48940	-0.034	2.411e-19
AT1G10010	AT5G51270	0.036	1.766e-18
AT1G10010	AT5G51770	0.03	2.217e-12
AT1G10010	AT5G56460	-0.026	7.315e-12
AT1G10010	AT5G56790	-0.036	6.624e-16
AT1G10010	AT5G58540	-0.028	3.987e-13
AT1G10010	AT5G60300	-0.026	3.91e-12
AT1G10010	AT5G65700	0.037	6.917e-11
AT1G10020	AT1G03740	-0.093	5.303e-23
AT1G10020	AT1G04210	0.074	2.443e-10
AT1G10020	AT1G10940	0.088	1.696e-16
AT1G10020	AT1G11130	-0.047	1.942e-12
AT1G10020	AT1G12680	0.062	6.277e-11
AT1G10020	AT1G20650	0.055	9.117e-15
AT1G10020	AT1G21590	-0.101	3.478e-39
AT1G10020	AT1G48260	0.038	3.169e-19
AT1G10020	AT1G48480	0.053	9.116e-17
AT1G10020	AT1G51940	0.088	7.436e-46
AT1G10020	AT1G52310	0.064	3.765e-11
AT1G10020	AT1G54510	0.044	7.336e-10
AT1G10020	AT1G61380	-0.039	6.748e-10
AT1G10020	AT1G65190	-0.027	9.01e-12
AT1G10020	AT1G66150	0.069	2.642e-17
AT1G10020	AT1G66830	-0.055	3.566e-25
AT1G10020	AT1G72300	-0.052	3.543e-12
AT1G10020	AT1G73500	0.035	4.423e-14
AT1G10020	AT2G01450	-0.06	9.672e-12
AT1G10020	AT2G20850	-0.047	4.294e-11
AT1G10020	AT2G39180	0.053	4.28e-20
AT1G10020	AT2G40270	-0.057	5.57e-13
AT1G10020	AT3G04810	0.05	2.708e-12
AT1G10020	AT3G08680	0.108	1.605e-30
AT1G10020	AT3G09780	0.04	6.409e-12
AT1G10020	AT3G13380	-0.042	5.069e-13
AT1G10020	AT3G17840	0.045	5.578e-10
AT1G10020	AT3G23000	-0.045	2.109e-13
AT1G10020	AT3G25250	-0.027	5.568e-11
AT1G10020	AT3G26700	0.075	3.644e-32
AT1G10020	AT3G28690	-0.087	2.438e-18
AT1G10020	AT3G29160	0.085	1.604e-16
AT1G10020	AT3G59110	-0.051	8.642e-10
AT1G10020	AT4G00330	0.059	1.916e-17
AT1G10020	AT4G00710	-0.117	5.46e-29
AT1G10020	AT4G01330	0.06	4.911e-16
AT1G10020	AT4G02630	0.111	1.67e-72
AT1G10020	AT4G04720	-0.096	2.836e-17
AT1G10020	AT4G18700	0.068	1.413e-19
AT1G10020	AT4G26540	0.042	8.519e-16
AT1G10020	AT4G29380	-0.072	5.856e-14
AT1G10020	AT4G33080	-0.054	7.809e-10
AT1G10020	AT4G33430	0.086	2.271e-12
AT1G10020	AT4G39400	0.1	6.687e-29
AT1G10020	AT5G01810	0.045	2.023e-13
AT1G10020	AT5G01820	0.038	3.204e-14
AT1G10020	AT5G03140	0.072	7.253e-29
AT1G10020	AT5G03320	0.068	2.678e-16
AT1G10020	AT5G08160	0.1	1.973e-21
AT1G10020	AT5G10020	-0.063	8.587e-12
AT1G10020	AT5G10930	-0.035	3.68e-11
AT1G10020	AT5G11850	0.091	4.454e-17
AT1G10020	AT5G15730	-0.082	2.519e-18
AT1G10020	AT5G18500	0.092	7.086e-20
AT1G10020	AT5G25930	0.052	1.401e-19
AT1G10020	AT5G49470	0.078	5.636e-20
AT1G10020	AT5G50180	-0.069	1.312e-14
AT1G10020	AT5G51770	0.052	4.919e-13
AT1G10020	AT5G54380	0.189	1.395e-145
AT1G10020	AT5G55910	0.078	2.011e-16
AT1G10020	AT5G58140	-0.05	4.489e-13
AT1G10020	AT5G58520	0.049	4.128e-14
AT1G10020	AT5G60300	0.046	1.459e-13
AT1G10020	AT5G62710	0.047	3.163e-12
AT1G10020	AT5G63610	0.076	5.564e-16
AT1G10020	AT5G63710	-0.045	1.296e-10
AT1G10020	AT5G64960	-0.071	3.461e-17
AT1G10020	AT5G66790	0.038	9.09e-10
AT1G10030	intercept	1.082	4.85e-33
AT1G10030	AT1G10940	-0.062	9.329e-11
AT1G10030	AT1G11130	0.048	1.586e-15
AT1G10030	AT1G11300	-0.03	3.086e-12
AT1G10030	AT1G12580	0.058	5.702e-10
AT1G10030	AT1G13350	0.05	3.006e-14
AT1G10030	AT1G14000	-0.088	4.28e-16
AT1G10030	AT1G19090	-0.055	5.515e-12
AT1G10030	AT1G28440	-0.051	1.826e-10
AT1G10030	AT1G29740	0.038	3.265e-14
AT1G10030	AT1G34210	-0.047	3.491e-17
AT1G10030	AT1G49160	-0.028	2.875e-10
AT1G10030	AT1G49730	0.047	6.445e-17
AT1G10030	AT1G52540	0.053	2.976e-14
AT1G10030	AT1G60940	0.063	6.287e-15
AT1G10030	AT1G63430	-0.053	6.569e-10
AT1G10030	AT1G68830	-0.059	7.014e-17
AT1G10030	AT1G76040	-0.04	1.978e-13
AT1G10030	AT1G78530	0.031	2.501e-11
AT1G10030	AT2G01950	-0.044	2.153e-14
AT1G10030	AT2G18170	0.045	4.746e-10
AT1G10030	AT2G25220	0.038	1.354e-16
AT1G10030	AT2G37840	-0.064	3.801e-13
AT1G10030	AT3G01300	0.062	2.685e-15
AT1G10030	AT3G02880	0.058	7.448e-11
AT1G10030	AT3G03940	0.087	2.409e-13
AT1G10030	AT3G13690	-0.052	7.481e-12
AT1G10030	AT3G17410	0.068	1.266e-10
AT1G10030	AT3G17750	0.064	4.273e-11
AT1G10030	AT3G19100	-0.05	1.957e-14
AT1G10030	AT3G21220	0.049	4.664e-10
AT1G10030	AT3G22750	0.024	7.842e-10
AT1G10030	AT3G23000	0.035	1.263e-10
AT1G10030	AT3G46920	0.042	2.858e-10
AT1G10030	AT3G48750	0.064	5.607e-10
AT1G10030	AT3G51550	-0.075	7.651e-11
AT1G10030	AT3G54180	0.112	5.673e-76
AT1G10030	AT4G01370	0.073	7.59e-13
AT1G10030	AT4G02010	-0.069	5.014e-16
AT1G10030	AT4G14580	0.028	2.047e-11
AT1G10030	AT4G16970	0.034	4.805e-11
AT1G10030	AT4G23050	-0.048	1.032e-16
AT1G10030	AT4G24740	0.069	3.467e-11
AT1G10030	AT4G29810	0.094	4.565e-22
AT1G10030	AT4G31170	-0.069	8.259e-10
AT1G10030	AT4G40010	-0.024	6.969e-10
AT1G10030	AT5G01020	0.067	1.684e-12
AT1G10030	AT5G01560	-0.047	9.316e-12
AT1G10030	AT5G01810	0.051	7.716e-20
AT1G10030	AT5G03140	-0.037	1.712e-10
AT1G10030	AT5G08160	0.115	3.344e-33
AT1G10030	AT5G10270	-0.06	2.417e-13
AT1G10030	AT5G11020	0.053	4.244e-21
AT1G10030	AT5G12480	-0.064	9.794e-12
AT1G10030	AT5G13290	0.048	1.533e-18
AT1G10030	AT5G18190	-0.071	1.118e-10
AT1G10030	AT5G20480	0.035	9.369e-13
AT1G10030	AT5G22050	0.052	5.552e-14
AT1G10030	AT5G25930	-0.038	5.673e-13
AT1G10030	AT5G37790	0.05	4.689e-17
AT1G10030	AT5G38560	0.073	1.178e-15
AT1G10030	AT5G51560	0.048	1.015e-13
AT1G10030	AT5G55830	-0.034	2.53e-10
AT1G10030	AT5G55910	-0.076	1.027e-18
AT1G10030	AT5G56890	0.062	1.347e-15
AT1G10030	AT5G57035	-0.064	6.992e-16
AT1G10030	AT5G59010	0.054	5.361e-18
AT1G10040	AT1G01560	0.044	8.709e-15
AT1G10040	AT1G05100	0.035	7.013e-12
AT1G10040	AT1G05700	-0.043	1.198e-13
AT1G10040	AT1G11300	0.036	3.726e-11
AT1G10040	AT1G21230	-0.054	7.968e-10
AT1G10040	AT1G30270	0.069	9.674e-15
AT1G10040	AT1G61460	0.065	1.617e-26
AT1G10040	AT1G67520	-0.037	2.314e-10
AT1G10040	AT1G69790	0.036	9.74e-11
AT1G10040	AT1G70530	0.057	2.154e-12
AT1G10040	AT1G79680	0.049	7.032e-16
AT1G10040	AT2G33170	-0.052	4.358e-11
AT1G10040	AT2G33580	0.071	1.98e-25
AT1G10040	AT2G40500	0.16	2.579e-10
AT1G10040	AT2G44830	0.047	6.973e-10
AT1G10040	AT3G05050	0.08	6.445e-12
AT1G10040	AT3G10660	0.043	5.273e-11
AT1G10040	AT3G13380	-0.051	1.481e-14
AT1G10040	AT3G20860	0.063	3.27e-21
AT1G10040	AT3G21630	0.109	6.903e-22
AT1G10040	AT3G25250	0.078	1.412e-60
AT1G10040	AT3G25490	0.118	1.378e-32
AT1G10040	AT3G48750	-0.101	1.251e-14
AT1G10040	AT3G53810	0.054	1.473e-11
AT1G10040	AT3G57710	0.051	1.617e-13
AT1G10040	AT3G59730	0.048	6.38e-10
AT1G10040	AT4G02410	-0.054	2.017e-17
AT1G10040	AT4G02420	0.05	3.105e-14
AT1G10040	AT4G04570	-0.038	1.368e-13
AT1G10040	AT4G19110	0.093	1.447e-10
AT1G10040	AT4G23150	0.059	2.439e-19
AT1G10040	AT4G23210	-0.032	3.684e-11
AT1G10040	AT4G24400	0.077	5.477e-12
AT1G10040	AT4G29380	-0.082	8.211e-14
AT1G10040	AT4G30960	-0.059	1.059e-13
AT1G10040	AT4G36180	0.054	4.022e-11
AT1G10040	AT4G39270	0.059	7.347e-10
AT1G10040	AT5G01850	-0.06	3.251e-15
AT1G10040	AT5G07180	0.047	9.829e-14
AT1G10040	AT5G12480	0.083	4.127e-12
AT1G10040	AT5G14640	0.063	1.624e-14
AT1G10040	AT5G20480	-0.044	1.842e-12
AT1G10040	AT5G47850	-0.049	5.754e-14
AT1G10040	AT5G54380	-0.094	4.537e-29
AT1G10040	AT5G55090	-0.042	1.336e-13
AT1G10040	AT5G58300	-0.059	2.275e-12
AT1G10040	AT5G58380	-0.06	4.24e-11
AT1G10040	AT5G61480	-0.058	8.675e-13
AT1G10040	AT5G61560	0.041	9.078e-10
AT1G10040	AT5G63610	-0.074	6.475e-12
AT1G10040	AT5G67080	0.042	5.035e-19
AT1G10050	AT1G06840	0.049	6.368e-14
AT1G10050	AT1G09970	0.047	5.458e-13
AT1G10050	AT1G11330	0.034	2.331e-11
AT1G10050	AT1G12580	-0.07	9.05e-15
AT1G10050	AT1G18670	0.04	4.433e-12
AT1G10050	AT1G21590	-0.058	9.142e-18
AT1G10050	AT1G22870	0.113	1.273e-45
AT1G10050	AT1G34300	0.05	2.018e-10
AT1G10050	AT1G48480	-0.043	2.571e-14
AT1G10050	AT1G53430	0.039	4.611e-11
AT1G10050	AT1G53440	-0.036	4.511e-12
AT1G10050	AT1G59580	0.098	2.857e-29
AT1G10050	AT1G66910	-0.035	6.675e-14
AT1G10050	AT1G69220	-0.064	1.565e-10
AT1G10050	AT2G02800	0.066	1.223e-17
AT1G10050	AT2G13790	0.046	9.846e-13
AT1G10050	AT2G18470	-0.031	3.828e-12
AT1G10050	AT2G23080	-0.075	1.21e-19
AT1G10050	AT2G25760	0.125	5.564e-37
AT1G10050	AT2G26730	-0.072	2.006e-17
AT1G10050	AT2G27060	0.04	1.901e-11
AT1G10050	AT2G28930	-0.036	1.622e-10
AT1G10050	AT2G35050	-0.074	3.72e-13
AT1G10050	AT2G37710	-0.046	3.242e-13
AT1G10050	AT2G40270	-0.053	2.486e-14
AT1G10050	AT3G02130	0.066	8.597e-17
AT1G10050	AT3G03940	-0.078	1.437e-11
AT1G10050	AT3G04530	-0.028	1.792e-10
AT1G10050	AT3G04910	-0.06	5.776e-18
AT1G10050	AT3G08760	-0.056	2.415e-14
AT1G10050	AT3G10660	0.04	1.713e-15
AT1G10050	AT3G22420	0.034	1.578e-10
AT1G10050	AT3G25250	0.034	5.816e-21
AT1G10050	AT3G48260	-0.027	2.374e-10
AT1G10050	AT3G57710	-0.043	4.931e-16
AT1G10050	AT3G59730	0.051	6.049e-18
AT1G10050	AT4G04740	0.043	4.072e-10
AT1G10050	AT4G08500	-0.081	1.25e-19
AT1G10050	AT4G09570	0.069	8.201e-20
AT1G10050	AT4G14340	-0.065	7.329e-14
AT1G10050	AT4G18950	0.049	1.659e-14
AT1G10050	AT4G25390	0.031	1.666e-10
AT1G10050	AT4G27300	0.024	2.147e-10
AT1G10050	AT4G30960	-0.038	3.17e-10
AT1G10050	AT5G01950	0.057	8.669e-15
AT1G10050	AT5G06740	-0.032	6.239e-10
AT1G10050	AT5G08590	0.065	2.599e-14
AT1G10050	AT5G11850	0.1	8.291e-26
AT1G10050	AT5G18190	0.075	2.206e-12
AT1G10050	AT5G18700	0.044	4.587e-13
AT1G10050	AT5G20930	0.051	8.588e-12
AT1G10050	AT5G21326	-0.077	8.933e-17
AT1G10050	AT5G24360	0.055	4.868e-11
AT1G10050	AT5G39030	0.028	1.227e-10
AT1G10050	AT5G44290	-0.091	1.138e-20
AT1G10050	AT5G45430	0.057	1.318e-11
AT1G10050	AT5G45780	-0.038	1.118e-12
AT1G10050	AT5G46570	0.055	1.246e-15
AT1G10050	AT5G50000	0.101	1.26e-31
AT1G10050	AT5G56790	0.042	3.983e-11
AT1G10050	AT5G58140	0.039	7.657e-11
AT1G10050	AT5G58300	0.041	1.277e-10
AT1G10050	AT5G58540	0.052	4.005e-21
AT1G10050	AT5G60300	0.037	7.064e-12
AT1G10050	AT5G61480	-0.05	6.595e-16
AT1G10050	AT5G63410	-0.047	1e-13
AT1G10050	AT5G63930	-0.051	9.197e-15
AT1G10050	AT5G65240	0.064	2.092e-21
AT1G10050	AT5G66880	0.062	1.143e-25
AT1G10060	AT1G03920	0.059	1.599e-15
AT1G10060	AT1G04440	-0.116	1.074e-13
AT1G10060	AT1G05100	0.041	5.797e-11
AT1G10060	AT1G07570	0.106	2.113e-33
AT1G10060	AT1G09970	-0.095	7.573e-20
AT1G10060	AT1G11330	0.081	1.279e-24
AT1G10060	AT1G11340	0.055	2.172e-11
AT1G10060	AT1G18390	-0.058	8.451e-11
AT1G10060	AT1G30270	-0.067	7.017e-10
AT1G10060	AT1G48260	-0.038	7.746e-11
AT1G10060	AT1G48480	0.152	1.296e-65
AT1G10060	AT1G49730	0.059	3.772e-12
AT1G10060	AT1G52540	0.072	1.121e-11
AT1G10060	AT1G54510	0.082	1.969e-16
AT1G10060	AT1G54820	0.076	3.565e-23
AT1G10060	AT1G56720	0.059	8.22e-14
AT1G10060	AT1G61550	0.049	5.723e-10
AT1G10060	AT1G62400	0.094	1.768e-29
AT1G10060	AT1G65190	0.034	7.81e-10
AT1G10060	AT1G70520	-0.075	1.249e-11
AT1G10060	AT1G72300	-0.104	3.067e-23
AT1G10060	AT1G73500	0.05	7.87e-15
AT1G10060	AT2G01820	0.114	7.826e-14
AT1G10060	AT2G20850	0.066	2.566e-11
AT1G10060	AT2G30940	0.154	1.699e-13
AT1G10060	AT2G31880	-0.071	1.642e-17
AT1G10060	AT2G33170	-0.086	3.407e-19
AT1G10060	AT2G35620	0.081	7.653e-11
AT1G10060	AT2G36570	-0.047	1.921e-10
AT1G10060	AT2G46070	0.099	3.123e-30
AT1G10060	AT3G01490	0.045	2.142e-11
AT1G10060	AT3G06630	0.042	6.496e-10
AT1G10060	AT3G13670	0.077	5.673e-10
AT1G10060	AT3G14370	0.044	2.968e-10
AT1G10060	AT3G17510	-0.104	6.399e-37
AT1G10060	AT3G26940	0.102	6.267e-10
AT1G10060	AT3G28450	0.084	1.913e-10
AT1G10060	AT3G45410	-0.044	5.247e-10
AT1G10060	AT3G47570	-0.061	6.25e-15
AT1G10060	AT3G48260	-0.043	2.652e-10
AT1G10060	AT3G49670	0.074	3.499e-15
AT1G10060	AT3G59700	0.055	2.664e-12
AT1G10060	AT3G63280	0.046	3.904e-10
AT1G10060	AT4G02410	0.059	1.868e-14
AT1G10060	AT4G05200	-0.055	3.484e-11
AT1G10060	AT4G11890	0.053	6.199e-17
AT1G10060	AT4G14480	0.141	1.85e-69
AT1G10060	AT4G14780	0.072	2.889e-23
AT1G10060	AT4G19110	0.119	1.35e-11
AT1G10060	AT4G21380	0.052	6.878e-15
AT1G10060	AT4G23050	0.054	9.534e-10
AT1G10060	AT4G23130	-0.069	4.587e-20
AT1G10060	AT4G23210	0.038	1.479e-10
AT1G10060	AT4G24480	0.08	2.008e-28
AT1G10060	AT4G26540	-0.055	1.34e-14
AT1G10060	AT4G33080	0.076	4.306e-10
AT1G10060	AT4G34220	-0.067	4.135e-15
AT1G10060	AT4G34500	0.071	1.953e-13
AT1G10060	AT4G35030	0.061	7.941e-18
AT1G10060	AT4G36070	0.122	1.113e-10
AT1G10060	AT4G36450	0.065	3.315e-17
AT1G10060	AT4G38470	0.119	1.47e-42
AT1G10060	AT5G01560	0.087	1.846e-16
AT1G10060	AT5G03730	0.176	5.624e-36
AT1G10060	AT5G07180	0.058	4.762e-14
AT1G10060	AT5G15080	-0.093	4.026e-13
AT1G10060	AT5G18500	-0.109	6.67e-15
AT1G10060	AT5G21326	0.143	7.645e-23
AT1G10060	AT5G25110	-0.035	5.448e-14
AT1G10060	AT5G35370	-0.122	2.814e-44
AT1G10060	AT5G39420	0.065	8.229e-15
AT1G10060	AT5G41260	0.081	2.808e-12
AT1G10060	AT5G46330	0.066	5e-31
AT1G10060	AT5G49470	0.083	2.435e-12
AT1G10060	AT5G49760	0.095	1.466e-20
AT1G10060	AT5G53890	0.061	3.805e-10
AT1G10060	AT5G54380	-0.074	2.677e-13
AT1G10060	AT5G56040	-0.056	6.734e-10
AT1G10060	AT5G58140	-0.082	6.639e-18
AT1G10060	AT5G58520	0.059	5.708e-11
AT1G10060	AT5G62230	0.049	4.14e-10
AT1G10060	AT5G63650	0.091	1.556e-34
AT1G10060	AT5G63710	-0.077	1.312e-15
AT1G10060	AT5G66880	0.059	3.493e-10
AT1G10060	AT5G67200	-0.072	3.481e-16
AT1G10070	intercept	-1.371	1.717e-11
AT1G10070	AT1G07570	0.086	3.793e-11
AT1G10070	AT1G11340	0.092	3.728e-14
AT1G10070	AT1G34110	0.102	2.068e-10
AT1G10070	AT1G35670	0.13	6.56e-18
AT1G10070	AT1G48260	-0.099	7.894e-31
AT1G10070	AT1G49160	-0.091	1.025e-19
AT1G10070	AT1G49580	-0.163	7.682e-25
AT1G10070	AT1G53510	-0.132	1.263e-13
AT1G10070	AT1G66880	-0.099	9.885e-13
AT1G10070	AT1G70740	-0.128	4.133e-18
AT1G10070	AT1G71830	-0.098	4.424e-13
AT1G10070	AT1G72180	0.096	4.398e-16
AT1G10070	AT1G72710	0.248	2.089e-18
AT1G10070	AT1G73500	0.066	2.337e-12
AT1G10070	AT1G73660	0.151	5.94e-20
AT1G10070	AT1G74740	0.095	7.062e-11
AT1G10070	AT1G79570	-0.13	1.853e-10
AT1G10070	AT2G19470	0.215	6.498e-23
AT1G10070	AT2G23450	0.153	2.2e-19
AT1G10070	AT2G25090	0.123	7.876e-33
AT1G10070	AT2G26980	-0.084	2.317e-11
AT1G10070	AT2G28990	-0.082	1.601e-11
AT1G10070	AT2G31800	0.312	3.948e-67
AT1G10070	AT2G32800	0.124	1.795e-27
AT1G10070	AT2G34290	0.321	8.385e-10
AT1G10070	AT2G42640	0.091	1.127e-12
AT1G10070	AT2G48010	0.086	5.338e-11
AT1G10070	AT3G01090	0.227	5.72e-23
AT1G10070	AT3G01490	-0.064	5.182e-11
AT1G10070	AT3G01840	0.059	5.848e-10
AT1G10070	AT3G03940	-0.192	7.594e-13
AT1G10070	AT3G04910	-0.107	3.69e-11
AT1G10070	AT3G05840	-0.199	2.922e-16
AT1G10070	AT3G06630	0.067	1.627e-11
AT1G10070	AT3G14720	0.101	7.656e-10
AT1G10070	AT3G17850	-0.157	6.608e-10
AT1G10070	AT3G20410	0.201	1.002e-23
AT1G10070	AT3G26700	-0.105	8.381e-16
AT1G10070	AT3G45240	0.218	5.024e-28
AT1G10070	AT3G57770	0.097	3.281e-23
AT1G10070	AT4G00720	-0.153	4.578e-12
AT1G10070	AT4G00970	-0.049	6.529e-11
AT1G10070	AT4G04695	0.088	3.268e-11
AT1G10070	AT4G05200	-0.075	6.551e-10
AT1G10070	AT4G10010	0.199	3.362e-14
AT1G10070	AT4G11330	0.124	2.08e-20
AT1G10070	AT4G11460	-0.071	2.791e-23
AT1G10070	AT4G20140	-0.088	3.299e-18
AT1G10070	AT4G21400	0.068	7.185e-11
AT1G10070	AT4G21410	-0.081	2.382e-12
AT1G10070	AT4G23210	0.061	1.102e-12
AT1G10070	AT4G23290	-0.067	5.919e-12
AT1G10070	AT4G27300	0.09	3.604e-24
AT1G10070	AT4G29380	0.129	6.173e-11
AT1G10070	AT4G38470	0.265	6.404e-94
AT1G10070	AT4G39400	0.14	1.741e-14
AT1G10070	AT5G01810	0.1	1.739e-15
AT1G10070	AT5G01820	-0.077	6.599e-14
AT1G10070	AT5G03320	0.11	1.011e-10
AT1G10070	AT5G03640	0.115	2.661e-25
AT1G10070	AT5G10520	0.114	1.607e-31
AT1G10070	AT5G11400	-0.218	2.293e-16
AT1G10070	AT5G18610	0.073	6.538e-11
AT1G10070	AT5G23580	-0.085	3.774e-10
AT1G10070	AT5G25110	0.055	8.896e-16
AT1G10070	AT5G40030	-0.089	4.671e-10
AT1G10070	AT5G45430	-0.203	6.209e-25
AT1G10070	AT5G47070	-0.08	5.089e-10
AT1G10070	AT5G55560	0.079	5.752e-14
AT1G10070	AT5G58350	0.09	9.674e-12
AT1G10070	AT5G63930	-0.095	3.651e-10
AT1G10070	AT5G65600	0.075	4.033e-10
AT1G10090	AT1G01140	0.067	1.063e-53
AT1G10090	AT1G05100	0.027	3.232e-12
AT1G10090	AT1G07560	0.041	2.507e-10
AT1G10090	AT1G18150	0.094	1.644e-27
AT1G10090	AT1G21590	0.074	3.555e-28
AT1G10090	AT1G27190	0.049	9.474e-10
AT1G10090	AT1G30640	0.052	3.084e-14
AT1G10090	AT1G34110	-0.055	7.34e-16
AT1G10090	AT1G49580	-0.05	7.629e-14
AT1G10090	AT1G51805	-0.032	7.179e-10
AT1G10090	AT1G51860	-0.031	9.46e-14
AT1G10090	AT1G53430	0.049	1.115e-16
AT1G10090	AT1G64630	0.054	1.046e-14
AT1G10090	AT1G66980	0.031	2.755e-14
AT1G10090	AT1G72710	0.141	3.363e-31
AT1G10090	AT1G73080	0.052	2.544e-15
AT1G10090	AT1G73670	-0.052	2.415e-12
AT1G10090	AT1G76360	0.035	1.152e-10
AT1G10090	AT2G05940	-0.051	1.07e-22
AT1G10090	AT2G17090	0.105	5.788e-11
AT1G10090	AT2G20050	0.068	1.891e-14
AT1G10090	AT2G26980	-0.035	3.094e-11
AT1G10090	AT2G30980	-0.091	1.528e-17
AT1G10090	AT2G31800	0.101	2.237e-39
AT1G10090	AT2G32510	0.032	3.598e-18
AT1G10090	AT2G32800	0.049	1.25e-23
AT1G10090	AT2G35620	0.062	1.65e-15
AT1G10090	AT2G40270	0.052	7.103e-14
AT1G10090	AT2G40730	0.066	3.083e-10
AT1G10090	AT2G41820	0.044	1.612e-13
AT1G10090	AT2G42960	-0.056	7.555e-28
AT1G10090	AT2G44830	-0.042	3.438e-13
AT1G10090	AT3G02130	0.062	4.889e-15
AT1G10090	AT3G04810	-0.041	3.513e-11
AT1G10090	AT3G06620	0.068	5.56e-17
AT1G10090	AT3G08730	-0.084	2.297e-26
AT1G10090	AT3G09240	0.04	4.898e-12
AT1G10090	AT3G10660	-0.033	4.854e-11
AT1G10090	AT3G11870	-0.092	1.154e-13
AT1G10090	AT3G13530	-0.074	1.459e-18
AT1G10090	AT3G14350	0.117	3.839e-66
AT1G10090	AT3G22420	-0.043	2.08e-16
AT1G10090	AT3G50230	-0.038	7.057e-13
AT1G10090	AT3G50530	-0.06	1.393e-14
AT1G10090	AT3G52890	-0.051	5.89e-10
AT1G10090	AT3G53570	0.059	3.572e-12
AT1G10090	AT3G56050	0.088	3.853e-21
AT1G10090	AT3G56760	0.047	3.408e-10
AT1G10090	AT4G00330	-0.052	1.519e-17
AT1G10090	AT4G00710	0.064	4.036e-12
AT1G10090	AT4G00720	-0.059	3.473e-10
AT1G10090	AT4G18700	0.047	8.723e-13
AT1G10090	AT4G20270	0.051	1.093e-14
AT1G10090	AT4G21380	0.027	2.022e-10
AT1G10090	AT4G21390	-0.036	5.058e-15
AT1G10090	AT4G23250	-0.033	3.948e-12
AT1G10090	AT4G23650	0.076	3.075e-12
AT1G10090	AT4G25390	0.03	3.674e-10
AT1G10090	AT4G30520	-0.046	8.81e-16
AT1G10090	AT4G31170	-0.089	2.608e-16
AT1G10090	AT4G33950	-0.043	2.767e-16
AT1G10090	AT4G35230	-0.07	1.262e-13
AT1G10090	AT4G36180	-0.046	1.501e-13
AT1G10090	AT4G38470	0.056	1.77e-24
AT1G10090	AT4G39270	-0.056	1.617e-14
AT1G10090	AT5G01560	-0.061	4.223e-20
AT1G10090	AT5G03320	-0.057	3.795e-15
AT1G10090	AT5G03730	-0.062	1.757e-12
AT1G10090	AT5G16000	0.048	6.759e-16
AT1G10090	AT5G19010	0.085	1.308e-25
AT1G10090	AT5G20050	0.047	4.904e-14
AT1G10090	AT5G24430	-0.06	4.837e-16
AT1G10090	AT5G25110	0.025	1.798e-17
AT1G10090	AT5G25440	-0.032	4.45e-11
AT1G10090	AT5G43320	-0.077	6.798e-12
AT1G10090	AT5G45430	0.076	1.341e-19
AT1G10090	AT5G47070	-0.038	4.096e-12
AT1G10090	AT5G47750	-0.1	1.522e-28
AT1G10090	AT5G49470	0.05	2.248e-11
AT1G10090	AT5G49760	0.046	9.684e-13
AT1G10090	AT5G50180	-0.068	3.563e-18
AT1G10090	AT5G57630	0.035	6.655e-14
AT1G10090	AT5G58380	0.046	4.32e-11
AT1G10090	AT5G60270	-0.032	5.962e-14
AT1G10090	AT5G60900	0.031	3.525e-10
AT1G10090	AT5G61480	-0.048	6.351e-15
AT1G10090	AT5G63370	0.076	3.917e-16
AT1G10090	AT5G65240	0.056	6.996e-17
AT1G10090	AT5G65710	0.036	2.535e-10
AT1G10090	AT5G66790	0.041	3.185e-14
AT1G10095	AT1G11280	0.022	2.523e-11
AT1G10095	AT1G14000	-0.123	2.405e-20
AT1G10095	AT1G16760	0.199	2.939e-94
AT1G10095	AT1G29720	-0.032	3.4e-13
AT1G10095	AT1G50990	0.184	6.75e-36
AT1G10095	AT1G54820	0.044	9.132e-13
AT1G10095	AT1G72710	0.096	6.068e-10
AT1G10095	AT2G01950	0.044	4.029e-10
AT1G10095	AT2G23200	-0.043	4.654e-11
AT1G10095	AT2G24130	0.06	1.751e-13
AT1G10095	AT2G28960	-0.05	2.251e-10
AT1G10095	AT2G31500	0.118	6.807e-18
AT1G10095	AT2G35050	-0.095	2.07e-13
AT1G10095	AT2G37840	0.083	1.5e-14
AT1G10095	AT2G45910	0.061	3.985e-11
AT1G10095	AT3G10660	-0.053	8.93e-17
AT1G10095	AT3G20190	-0.066	1.143e-10
AT1G10095	AT3G45240	0.076	2.33e-12
AT1G10095	AT3G53590	0.064	9.414e-13
AT1G10095	AT3G55450	0.094	6.77e-29
AT1G10095	AT5G01540	0.21	2.62e-18
AT1G10095	AT5G01950	-0.07	4.689e-14
AT1G10095	AT5G11410	0.036	1.4e-10
AT1G10095	AT5G18610	0.198	2.069e-226
AT1G10095	AT5G20690	0.068	2.71e-22
AT1G10095	AT5G25110	0.024	6.673e-11
AT1G10095	AT5G28680	-0.154	7.043e-12
AT1G10095	AT5G40540	0.044	8.268e-13
AT1G10095	AT5G41260	0.075	9.136e-16
AT1G10095	AT5G58520	0.091	5.017e-37
AT1G10095	AT5G63610	0.082	8.318e-15
AT1G10095	AT5G65700	-0.064	7.088e-10
AT1G10100	AT1G70450	0.02	6.953e-11
AT1G10100	AT2G05060	0.043	1.45e-10
AT1G10100	AT2G17170	0.071	2.465e-17
AT1G10100	AT2G28250	0.015	2.128e-12
AT1G10100	AT2G42960	-0.014	5.147e-11
AT1G10100	AT3G45670	0.047	4.322e-10
AT1G10100	AT3G50730	0.065	1.01e-12
AT1G10100	AT4G02630	-0.015	9.814e-11
AT1G10100	AT4G27300	0.011	3.044e-11
AT1G10100	AT5G16500	0.037	4.39e-10
AT1G10100	AT5G25110	0.01	4.127e-16
AT1G10100	AT5G55560	0.012	1.443e-10
AT1G10110	AT1G07550	-0.041	9.572e-14
AT1G10110	AT1G07650	-0.041	1.421e-13
AT1G10110	AT1G08590	0.049	3.956e-20
AT1G10110	AT1G11280	0.021	7.453e-19
AT1G10110	AT1G16260	-0.044	2.899e-36
AT1G10110	AT1G18150	0.047	7.032e-10
AT1G10110	AT1G18390	-0.031	3.212e-10
AT1G10110	AT1G28440	0.046	8.836e-12
AT1G10110	AT1G29730	-0.04	1.704e-21
AT1G10110	AT1G30640	-0.04	2.518e-11
AT1G10110	AT1G35710	-0.018	1.423e-10
AT1G10110	AT1G61460	0.026	1.355e-10
AT1G10110	AT1G64300	-0.032	1.895e-14
AT1G10110	AT1G65190	0.029	1.235e-21
AT1G10110	AT1G69270	0.032	5.949e-14
AT1G10110	AT1G69730	0.031	3.013e-12
AT1G10110	AT2G02220	0.044	3.401e-12
AT1G10110	AT2G28990	-0.062	9.795e-43
AT1G10110	AT2G38620	-0.03	1.998e-10
AT1G10110	AT3G23310	0.05	7.775e-11
AT1G10110	AT3G28450	-0.047	1.119e-10
AT1G10110	AT3G45390	0.072	1.448e-19
AT1G10110	AT3G45440	0.032	5.932e-19
AT1G10110	AT3G47570	-0.04	2.289e-20
AT1G10110	AT3G58760	-0.047	1.875e-11
AT1G10110	AT4G04500	0.027	3.207e-10
AT1G10110	AT4G23050	-0.041	7.86e-17
AT1G10110	AT4G23310	-0.023	3.24e-11
AT1G10110	AT4G40010	0.021	6.422e-11
AT1G10110	AT5G03320	-0.039	6.863e-10
AT1G10110	AT5G06820	0.054	7.4e-32
AT1G10110	AT5G08160	0.067	9.808e-17
AT1G10110	AT5G19360	0.064	6.677e-13
AT1G10110	AT5G20480	-0.026	1.955e-10
AT1G10110	AT5G25110	0.016	6.333e-10
AT1G10110	AT5G35380	0.05	1.754e-10
AT1G10110	AT5G39000	0.028	1.307e-11
AT1G10110	AT5G41260	0.042	8.469e-11
AT1G10110	AT5G45820	0.017	6.867e-10
AT1G10110	AT5G59680	0.017	1.504e-10
AT1G10110	AT5G59700	0.029	5.399e-12
AT1G10120	AT1G07150	0.034	4.747e-19
AT1G10120	AT1G10850	0.059	5.818e-20
AT1G10120	AT1G12680	0.058	2.536e-12
AT1G10120	AT1G14370	0.034	2.494e-10
AT1G10120	AT1G21590	0.052	6.258e-15
AT1G10120	AT1G26970	0.036	7.093e-10
AT1G10120	AT1G29730	-0.029	7.329e-10
AT1G10120	AT1G52310	-0.069	2.003e-16
AT1G10120	AT1G52540	0.068	4.759e-24
AT1G10120	AT1G53090	-0.035	9.071e-10
AT1G10120	AT1G61400	0.035	5.782e-15
AT1G10120	AT1G61590	-0.04	2.671e-14
AT1G10120	AT1G63500	-0.063	1.844e-12
AT1G10120	AT2G01450	0.062	4.259e-16
AT1G10120	AT2G01820	-0.068	8.851e-13
AT1G10120	AT2G17530	0.08	7.734e-21
AT1G10120	AT2G26730	0.053	2.617e-10
AT1G10120	AT2G26980	0.033	4.431e-10
AT1G10120	AT2G28940	0.044	8.072e-12
AT1G10120	AT2G37050	0.048	1.234e-11
AT1G10120	AT2G39180	0.032	2.336e-10
AT1G10120	AT2G40730	-0.081	4.347e-15
AT1G10120	AT3G02130	-0.066	9.126e-17
AT1G10120	AT3G03770	-0.033	8.03e-10
AT1G10120	AT3G05840	0.089	5.196e-18
AT1G10120	AT3G08730	0.079	1.064e-23
AT1G10120	AT3G14350	0.049	3.716e-13
AT1G10120	AT3G17510	-0.037	6.001e-13
AT1G10120	AT3G20860	0.034	2.301e-11
AT1G10120	AT3G21220	-0.052	5.889e-12
AT1G10120	AT3G25250	-0.023	1.803e-10
AT1G10120	AT3G28450	-0.052	2.889e-10
AT1G10120	AT3G46290	-0.044	9.032e-11
AT1G10120	AT3G46920	0.039	7.812e-10
AT1G10120	AT3G50310	-0.037	1.326e-14
AT1G10120	AT3G51740	0.039	3.68e-11
AT1G10120	AT3G56050	-0.057	5.458e-10
AT1G10120	AT3G57770	0.033	1.522e-15
AT1G10120	AT4G02410	-0.03	3.484e-10
AT1G10120	AT4G03390	0.054	1.275e-11
AT1G10120	AT4G14580	0.035	5.799e-18
AT1G10120	AT4G23650	0.103	1.128e-21
AT1G10120	AT4G28490	-0.03	6.304e-10
AT1G10120	AT4G28860	-0.071	1.029e-15
AT1G10120	AT4G34220	0.04	1.245e-13
AT1G10120	AT4G35230	-0.076	2.759e-16
AT1G10120	AT4G35310	0.084	2.215e-17
AT1G10120	AT4G37250	0.075	1.143e-42
AT1G10120	AT4G38470	-0.039	1.226e-12
AT1G10120	AT5G01890	0.06	4.402e-21
AT1G10120	AT5G01950	-0.046	3.679e-10
AT1G10120	AT5G03320	0.05	5.041e-12
AT1G10120	AT5G10930	-0.03	1.795e-10
AT1G10120	AT5G11020	0.043	1.033e-15
AT1G10120	AT5G43020	0.066	4.954e-34
AT1G10120	AT5G50180	0.051	6.676e-11
AT1G10120	AT5G56040	0.043	5.444e-14
AT1G10120	AT5G56890	-0.072	2.647e-22
AT1G10120	AT5G58950	-0.101	2.799e-22
AT1G10120	AT5G63370	-0.063	1.572e-11
AT1G10120	AT5G63410	0.06	3.836e-22
AT1G10130	AT1G07650	0.028	5.999e-11
AT1G10130	AT1G07880	0.032	3.524e-23
AT1G10130	AT1G09840	0.044	8.484e-13
AT1G10130	AT1G09970	-0.033	5.178e-14
AT1G10130	AT1G10940	0.072	1.014e-30
AT1G10130	AT1G14370	0.028	3.342e-14
AT1G10130	AT1G18160	0.079	7.378e-30
AT1G10130	AT1G20650	-0.042	2.229e-23
AT1G10130	AT1G21270	-0.018	7.294e-12
AT1G10130	AT1G26150	-0.03	1.645e-13
AT1G10130	AT1G28440	0.036	4.652e-12
AT1G10130	AT1G30270	0.034	3.022e-13
AT1G10130	AT1G34210	-0.026	6.362e-13
AT1G10130	AT1G50240	0.026	7.784e-11
AT1G10130	AT1G54510	0.028	2.584e-11
AT1G10130	AT1G64630	-0.038	8.144e-16
AT1G10130	AT1G66750	0.035	4.931e-17
AT1G10130	AT1G67720	0.03	3.118e-11
AT1G10130	AT1G70740	-0.046	3.312e-27
AT1G10130	AT1G76040	-0.024	2.53e-12
AT1G10130	AT2G02220	0.036	8.051e-14
AT1G10130	AT2G07180	-0.048	2.129e-24
AT1G10130	AT2G17530	0.051	2.657e-18
AT1G10130	AT2G18890	-0.028	1.784e-18
AT1G10130	AT2G30980	0.07	3.732e-22
AT1G10130	AT2G31800	0.034	5.309e-11
AT1G10130	AT2G35620	0.064	6.813e-34
AT1G10130	AT2G40730	0.096	2.543e-42
AT1G10130	AT2G42880	-0.044	1.507e-11
AT1G10130	AT2G43790	-0.046	1.469e-12
AT1G10130	AT3G05050	-0.041	9.746e-12
AT1G10130	AT3G05840	-0.052	1.323e-13
AT1G10130	AT3G08720	0.026	1.449e-11
AT1G10130	AT3G08730	0.034	1.622e-10
AT1G10130	AT3G17420	0.029	1.106e-15
AT1G10130	AT3G17840	0.036	2.785e-17
AT1G10130	AT3G17850	0.065	4.835e-19
AT1G10130	AT3G19100	-0.033	1.818e-14
AT1G10130	AT3G21630	0.047	1.368e-15
AT1G10130	AT3G25250	-0.02	9.896e-16
AT1G10130	AT3G44850	0.042	2.309e-19
AT1G10130	AT3G46920	0.033	4.433e-14
AT1G10130	AT3G54030	-0.045	4.54e-28
AT1G10130	AT3G56050	-0.04	2.07e-10
AT1G10130	AT3G57530	-0.038	2.987e-14
AT1G10130	AT3G57760	0.022	2.809e-10
AT1G10130	AT3G59410	0.048	2.291e-20
AT1G10130	AT3G63340	0.05	7.274e-20
AT1G10130	AT4G00340	-0.041	1.74e-15
AT1G10130	AT4G04960	-0.027	3.307e-12
AT1G10130	AT4G11330	-0.036	2.743e-21
AT1G10130	AT4G14350	-0.044	2.786e-14
AT1G10130	AT4G19110	0.083	7.112e-29
AT1G10130	AT4G23270	-0.028	5.578e-14
AT1G10130	AT4G24100	0.038	3.208e-13
AT1G10130	AT4G28980	0.038	5.069e-10
AT1G10130	AT4G32250	-0.036	6.378e-15
AT1G10130	AT4G35230	-0.04	3.858e-10
AT1G10130	AT4G39400	0.034	6.829e-11
AT1G10130	AT5G02800	-0.049	5.768e-20
AT1G10130	AT5G03320	-0.034	1.847e-12
AT1G10130	AT5G08160	0.08	2.327e-37
AT1G10130	AT5G08590	-0.047	1.454e-16
AT1G10130	AT5G10520	-0.018	6.326e-11
AT1G10130	AT5G11400	0.071	1.492e-20
AT1G10130	AT5G13530	0.039	4.754e-11
AT1G10130	AT5G19450	0.051	2.952e-14
AT1G10130	AT5G24360	0.036	1.095e-10
AT1G10130	AT5G44100	-0.06	6.929e-16
AT1G10130	AT5G44290	-0.074	3.632e-29
AT1G10130	AT5G45800	0.025	8.449e-11
AT1G10130	AT5G45840	-0.016	2.09e-11
AT1G10130	AT5G49760	0.038	5.596e-19
AT1G10130	AT5G50000	0.036	8.365e-10
AT1G10130	AT5G50860	-0.035	6.973e-12
AT1G10130	AT5G51560	-0.038	4.069e-19
AT1G10130	AT5G53890	-0.027	3.013e-11
AT1G10130	AT5G61350	0.02	1.075e-11
AT1G10130	AT5G61480	-0.034	4.277e-16
AT1G10130	AT5G63930	0.037	2.647e-17
AT1G10140	AT1G01740	0.047	1.676e-10
AT1G10140	AT1G05100	0.054	4.831e-22
AT1G10140	AT1G07150	0.035	1.259e-10
AT1G10140	AT1G09970	0.119	1.053e-36
AT1G10140	AT1G11130	0.054	2.033e-10
AT1G10140	AT1G11350	-0.068	5.713e-17
AT1G10140	AT1G14370	0.052	3.951e-11
AT1G10140	AT1G18390	0.054	3.653e-11
AT1G10140	AT1G20650	0.064	5.236e-13
AT1G10140	AT1G25320	0.06	4.527e-13
AT1G10140	AT1G34110	0.072	3.096e-13
AT1G10140	AT1G48490	0.089	1.46e-10
AT1G10140	AT1G49580	-0.074	2.591e-14
AT1G10140	AT1G51170	-0.047	3.039e-11
AT1G10140	AT1G51830	-0.036	2.388e-11
AT1G10140	AT1G53430	-0.064	6.276e-14
AT1G10140	AT1G60940	-0.075	1.848e-11
AT1G10140	AT1G67720	-0.104	1.587e-26
AT1G10140	AT1G73500	0.075	9.237e-39
AT1G10140	AT1G79680	0.041	7.19e-10
AT1G10140	AT2G05940	0.132	1.554e-69
AT1G10140	AT2G18890	0.062	2.46e-19
AT1G10140	AT2G25090	0.048	3.646e-14
AT1G10140	AT2G26730	0.094	8.11e-15
AT1G10140	AT2G28990	0.049	5.332e-11
AT1G10140	AT2G31800	0.072	4.443e-11
AT1G10140	AT2G32510	0.035	1.138e-10
AT1G10140	AT2G32800	0.056	1.99e-15
AT1G10140	AT2G39180	0.045	3.72e-10
AT1G10140	AT2G40730	-0.115	1.363e-14
AT1G10140	AT2G42640	0.056	6.794e-13
AT1G10140	AT2G43790	0.095	5.097e-12
AT1G10140	AT2G44830	0.057	9.946e-12
AT1G10140	AT2G45340	0.068	1.024e-15
AT1G10140	AT3G02880	-0.102	1.113e-16
AT1G10140	AT3G08760	0.088	2.209e-17
AT1G10140	AT3G14350	-0.067	9.16e-12
AT1G10140	AT3G17410	0.129	1.678e-18
AT1G10140	AT3G17850	-0.104	2.404e-11
AT1G10140	AT3G20410	0.093	2.777e-14
AT1G10140	AT3G24550	0.088	4.707e-13
AT1G10140	AT3G44200	0.098	5.073e-20
AT1G10140	AT3G47570	-0.059	3.355e-17
AT1G10140	AT3G54030	0.101	6.774e-31
AT1G10140	AT3G57530	-0.093	6.626e-18
AT1G10140	AT4G00720	-0.083	9.257e-10
AT1G10140	AT4G14580	0.049	2.764e-17
AT1G10140	AT4G21380	-0.042	5.033e-12
AT1G10140	AT4G23260	0.042	6.477e-15
AT1G10140	AT4G28350	0.045	8.239e-12
AT1G10140	AT4G29810	-0.124	4.464e-20
AT1G10140	AT4G34500	-0.057	6.129e-11
AT1G10140	AT4G38470	0.111	8.006e-45
AT1G10140	AT4G39270	0.067	1.515e-10
AT1G10140	AT4G39400	-0.081	3.726e-13
AT1G10140	AT5G01810	0.054	3.883e-12
AT1G10140	AT5G01850	0.09	4.229e-27
AT1G10140	AT5G01920	0.066	2.869e-11
AT1G10140	AT5G01950	-0.075	8.643e-13
AT1G10140	AT5G03320	0.09	3.318e-18
AT1G10140	AT5G03730	0.112	1.114e-18
AT1G10140	AT5G10290	-0.075	6.569e-12
AT1G10140	AT5G10520	0.061	1.213e-24
AT1G10140	AT5G10930	0.048	9.263e-13
AT1G10140	AT5G14640	-0.058	1.008e-10
AT1G10140	AT5G18190	0.106	5.139e-12
AT1G10140	AT5G20050	0.058	1.372e-10
AT1G10140	AT5G21326	0.088	1.771e-11
AT1G10140	AT5G24080	-0.053	4.694e-22
AT1G10140	AT5G24360	-0.078	1.076e-10
AT1G10140	AT5G25110	0.058	1.407e-42
AT1G10140	AT5G39440	0.14	3.647e-15
AT1G10140	AT5G41680	0.05	5.883e-11
AT1G10140	AT5G41990	-0.087	9.602e-12
AT1G10140	AT5G44700	-0.047	3.477e-12
AT1G10140	AT5G46080	0.062	1.908e-18
AT1G10140	AT5G53450	-0.042	1.157e-18
AT1G10140	AT5G55560	0.058	2.174e-19
AT1G10140	AT5G57630	0.054	8.134e-16
AT1G10140	AT5G58140	0.054	5.451e-10
AT1G10140	AT5G58520	0.05	8.184e-10
AT1G10140	AT5G60300	0.053	9.182e-12
AT1G10140	AT5G62230	0.049	3.095e-12
AT1G10140	AT5G63370	-0.089	3.458e-11
AT1G10140	AT5G67080	0.064	1.342e-34
AT1G10140	AT5G67380	0.092	4.341e-10
AT1G10155	AT1G03930	0.091	1.619e-14
AT1G10155	AT1G08650	-0.039	3.024e-11
AT1G10155	AT1G11280	-0.029	2.097e-13
AT1G10155	AT1G11300	-0.038	7.069e-10
AT1G10155	AT1G16110	-0.055	1.946e-12
AT1G10155	AT1G51170	-0.061	2.833e-16
AT1G10155	AT1G53440	-0.051	3.572e-11
AT1G10155	AT1G53510	0.075	3.139e-11
AT1G10155	AT1G54820	0.048	4.939e-11
AT1G10155	AT1G56130	0.046	9.59e-11
AT1G10155	AT1G56145	0.067	2.483e-11
AT1G10155	AT1G56720	0.065	4.255e-18
AT1G10155	AT1G57870	0.089	3.397e-13
AT1G10155	AT1G63700	0.11	8.54e-13
AT1G10155	AT1G65190	-0.04	5.569e-15
AT1G10155	AT1G72300	0.073	1.296e-13
AT1G10155	AT1G78290	0.034	3.286e-10
AT1G10155	AT2G14440	0.084	4.318e-10
AT1G10155	AT2G18170	-0.064	9.969e-10
AT1G10155	AT2G23950	0.083	5.494e-20
AT1G10155	AT2G32800	-0.051	3.562e-12
AT1G10155	AT2G42880	-0.09	5.521e-10
AT1G10155	AT3G13690	-0.093	1.202e-17
AT1G10155	AT3G19100	-0.074	5.838e-15
AT1G10155	AT3G49670	0.075	2.575e-17
AT1G10155	AT3G50500	-0.11	4.687e-18
AT1G10155	AT3G53590	-0.065	6.372e-10
AT1G10155	AT4G03230	-0.056	1.255e-15
AT1G10155	AT4G13020	0.081	2.392e-10
AT1G10155	AT4G23160	0.05	5.021e-12
AT1G10155	AT4G29380	-0.094	9.398e-14
AT1G10155	AT4G30960	-0.068	9.245e-14
AT1G10155	AT4G31110	-0.052	5.57e-12
AT1G10155	AT4G32250	0.084	2.29e-16
AT1G10155	AT4G33080	0.071	5.003e-10
AT1G10155	AT4G33950	0.049	3.361e-10
AT1G10155	AT4G36180	-0.061	5.3e-11
AT1G10155	AT5G01820	0.056	1.26e-17
AT1G10155	AT5G01950	-0.068	4.183e-10
AT1G10155	AT5G06820	0.062	1.39e-15
AT1G10155	AT5G10520	0.047	5.251e-14
AT1G10155	AT5G46570	-0.078	1.99e-14
AT1G10155	AT5G49660	0.077	9.44e-18
AT1G10155	AT5G58540	0.069	3.236e-17
AT1G10155	AT5G61480	-0.06	1.006e-10
AT1G10155	AT5G66880	-0.07	1.791e-15
AT1G10160	AT1G01740	0.069	6.441e-12
AT1G10160	AT1G04440	-0.126	4.342e-11
AT1G10160	AT1G06840	0.089	3.358e-12
AT1G10160	AT1G07650	0.096	1.13e-14
AT1G10160	AT1G11280	0.083	8.083e-58
AT1G10160	AT1G11410	0.096	1.497e-20
AT1G10160	AT1G14000	-0.17	5.247e-17
AT1G10160	AT1G15530	-0.078	4.402e-13
AT1G10160	AT1G16150	-0.068	2.174e-16
AT1G10160	AT1G16260	0.149	1.548e-80
AT1G10160	AT1G19090	-0.094	4.917e-10
AT1G10160	AT1G21230	-0.082	3.507e-10
AT1G10160	AT1G26150	0.127	1.15e-26
AT1G10160	AT1G29750	-0.107	2.829e-16
AT1G10160	AT1G34110	0.104	9.478e-15
AT1G10160	AT1G35710	0.05	6.93e-16
AT1G10160	AT1G51830	-0.045	8.288e-10
AT1G10160	AT1G56120	0.052	1.531e-15
AT1G10160	AT1G66750	0.078	1.156e-10
AT1G10160	AT1G67000	-0.068	2.99e-17
AT1G10160	AT1G73660	-0.11	1.631e-15
AT1G10160	AT2G13800	0.057	2.53e-10
AT1G10160	AT2G14440	-0.11	4.078e-10
AT1G10160	AT2G17700	-0.137	1.197e-21
AT1G10160	AT2G18530	0.135	7.594e-11
AT1G10160	AT2G20470	-0.079	6.244e-12
AT1G10160	AT2G26290	0.059	4.807e-10
AT1G10160	AT2G28990	0.071	2.455e-12
AT1G10160	AT2G36570	0.063	2.364e-12
AT1G10160	AT2G39110	-0.069	1.363e-20
AT1G10160	AT2G40580	-0.166	1.084e-14
AT1G10160	AT2G44830	-0.109	7.314e-22
AT1G10160	AT2G45910	0.096	1.527e-11
AT1G10160	AT3G13690	-0.108	3.191e-14
AT1G10160	AT3G45410	0.073	3.826e-17
AT1G10160	AT3G45440	-0.07	1.83e-18
AT1G10160	AT3G46350	0.28	6.195e-12
AT1G10160	AT3G48750	-0.17	2.41e-18
AT1G10160	AT3G52890	0.109	1.27e-11
AT1G10160	AT3G54180	0.082	5.372e-13
AT1G10160	AT3G55950	-0.073	3.103e-13
AT1G10160	AT4G00970	-0.055	2.029e-18
AT1G10160	AT4G02010	0.115	6.235e-13
AT1G10160	AT4G02410	0.081	5.943e-18
AT1G10160	AT4G08500	0.107	7.638e-10
AT1G10160	AT4G18950	0.081	7.395e-11
AT1G10160	AT4G23130	-0.071	1.414e-14
AT1G10160	AT4G28540	-0.125	5.439e-11
AT1G10160	AT4G38470	0.066	8.44e-10
AT1G10160	AT5G02290	0.141	1.447e-18
AT1G10160	AT5G02800	0.104	2.812e-11
AT1G10160	AT5G18610	0.071	4.659e-14
AT1G10160	AT5G20690	0.165	1.046e-52
AT1G10160	AT5G20930	-0.104	4.517e-13
AT1G10160	AT5G38260	-0.133	3.38e-49
AT1G10160	AT5G39030	0.054	1.094e-10
AT1G10160	AT5G45820	-0.044	3.643e-13
AT1G10160	AT5G60270	-0.1	1.268e-33
AT1G10160	AT5G60320	0.148	1.744e-16
AT1G10160	AT5G63370	0.113	6.428e-10
AT1G10170	intercept	0.741	3.98e-18
AT1G10170	AT1G01140	0.045	3.817e-26
AT1G10170	AT1G03740	0.071	8.361e-19
AT1G10170	AT1G04210	0.088	5.736e-19
AT1G10170	AT1G08650	0.026	1.414e-11
AT1G10170	AT1G08720	0.062	3.121e-14
AT1G10170	AT1G09840	-0.065	4.633e-13
AT1G10170	AT1G12460	0.035	2.644e-10
AT1G10170	AT1G16440	-0.052	2.766e-15
AT1G10170	AT1G18350	-0.038	3.348e-12
AT1G10170	AT1G25320	-0.035	3.632e-10
AT1G10170	AT1G26970	0.048	2.834e-16
AT1G10170	AT1G30270	-0.056	8.427e-17
AT1G10170	AT1G34300	0.069	2.234e-19
AT1G10170	AT1G50610	0.078	1.231e-11
AT1G10170	AT1G51660	-0.07	2.138e-25
AT1G10170	AT1G51810	0.079	1.87e-15
AT1G10170	AT1G51890	-0.032	1.211e-13
AT1G10170	AT1G53510	-0.049	4.056e-11
AT1G10170	AT1G54960	-0.038	6.056e-13
AT1G10170	AT1G59580	0.081	3.019e-21
AT1G10170	AT1G61550	-0.043	2.546e-18
AT1G10170	AT1G62400	-0.031	9.179e-10
AT1G10170	AT1G67580	0.082	2.603e-16
AT1G10170	AT1G69790	0.074	2.789e-71
AT1G10170	AT1G70520	-0.061	6.475e-19
AT1G10170	AT1G71830	-0.037	5.815e-11
AT1G10170	AT1G72760	0.046	1.365e-22
AT1G10170	AT1G74330	0.035	7.268e-10
AT1G10170	AT1G79640	0.053	2.047e-25
AT1G10170	AT1G80870	-0.04	3.876e-12
AT1G10170	AT2G01820	-0.072	2.332e-14
AT1G10170	AT2G02220	0.044	4.296e-10
AT1G10170	AT2G19130	-0.036	4.6e-11
AT1G10170	AT2G24230	-0.037	6.036e-10
AT1G10170	AT2G24360	-0.073	7.973e-12
AT1G10170	AT2G25790	0.035	2.83e-13
AT1G10170	AT2G30040	-0.029	2.37e-14
AT1G10170	AT2G31880	-0.06	7.251e-31
AT1G10170	AT2G34650	0.029	1.069e-13
AT1G10170	AT2G35050	0.068	8.209e-12
AT1G10170	AT2G39360	-0.039	3.509e-11
AT1G10170	AT2G48010	0.038	5.256e-12
AT1G10170	AT3G06620	0.087	5.503e-28
AT1G10170	AT3G12690	0.045	8.774e-17
AT1G10170	AT3G17410	0.159	4.641e-56
AT1G10170	AT3G22750	-0.022	6.037e-10
AT1G10170	AT3G24550	-0.06	4.379e-13
AT1G10170	AT3G25250	0.116	1.033e-230
AT1G10170	AT3G25490	-0.05	1.698e-11
AT1G10170	AT3G42880	-0.12	1.494e-11
AT1G10170	AT3G45640	-0.047	8.924e-14
AT1G10170	AT3G46290	-0.064	9.514e-22
AT1G10170	AT3G51550	0.091	7.754e-17
AT1G10170	AT3G55450	0.048	7.934e-14
AT1G10170	AT3G57760	0.037	1.432e-13
AT1G10170	AT3G58760	0.048	5.705e-10
AT1G10170	AT3G59410	-0.055	3.527e-13
AT1G10170	AT3G59730	0.084	5.979e-48
AT1G10170	AT4G00720	0.061	4.11e-11
AT1G10170	AT4G02410	0.037	4.286e-15
AT1G10170	AT4G04490	0.096	1.478e-144
AT1G10170	AT4G04500	-0.038	2.037e-15
AT1G10170	AT4G11330	-0.037	5.66e-11
AT1G10170	AT4G11890	0.047	6.134e-33
AT1G10170	AT4G17660	0.037	4.459e-15
AT1G10170	AT4G18710	-0.088	6.741e-18
AT1G10170	AT4G18950	0.073	5.578e-32
AT1G10170	AT4G23150	-0.042	3.905e-18
AT1G10170	AT4G23220	-0.026	9.283e-12
AT1G10170	AT4G23300	-0.043	4.522e-21
AT1G10170	AT4G23650	-0.086	4.657e-16
AT1G10170	AT4G29380	0.074	2.916e-19
AT1G10170	AT5G01020	0.056	5.039e-10
AT1G10170	AT5G01550	0.06	7.581e-48
AT1G10170	AT5G01850	-0.04	2.618e-12
AT1G10170	AT5G01920	0.046	6.788e-12
AT1G10170	AT5G06740	-0.034	1.3e-11
AT1G10170	AT5G13530	0.078	5.741e-20
AT1G10170	AT5G15730	-0.057	1.036e-12
AT1G10170	AT5G20930	-0.055	4.487e-14
AT1G10170	AT5G38250	0.03	2.343e-11
AT1G10170	AT5G44290	-0.097	2.217e-24
AT1G10170	AT5G47750	0.062	2.931e-12
AT1G10170	AT5G49660	0.038	8.336e-11
AT1G10170	AT5G50180	-0.052	1.029e-11
AT1G10170	AT5G57630	-0.042	1.982e-19
AT1G10170	AT5G58380	0.077	5.481e-29
AT1G10170	AT5G58940	-0.047	8.406e-17
AT1G10170	AT5G58950	-0.11	1.956e-26
AT1G10170	AT5G59680	0.025	7.134e-17
AT1G10170	AT5G63370	0.183	1.118e-87
AT1G10170	AT5G63610	0.069	9.989e-18
AT1G10170	AT5G63930	0.041	9.585e-11
AT1G10170	AT5G64960	0.077	2.333e-26
AT1G10170	AT5G65710	-0.045	6.1e-16
AT1G10180	AT1G09840	0.06	1.815e-17
AT1G10180	AT1G18160	-0.051	1.538e-10
AT1G10180	AT1G18890	0.036	1.135e-11
AT1G10180	AT1G21590	0.034	1.527e-10
AT1G10180	AT1G52310	0.082	9.615e-37
AT1G10180	AT1G53510	0.05	3.088e-17
AT1G10180	AT1G67720	0.035	1.519e-11
AT1G10180	AT1G68830	0.042	3.534e-15
AT1G10180	AT1G69220	-0.051	6.607e-11
AT1G10180	AT1G72710	-0.07	8.356e-14
AT1G10180	AT1G74740	-0.034	2.479e-12
AT1G10180	AT1G79640	-0.025	7.335e-10
AT1G10180	AT1G79670	0.049	7.938e-25
AT1G10180	AT2G01820	0.056	3.138e-14
AT1G10180	AT2G02800	0.04	2.359e-11
AT1G10180	AT2G32850	0.058	2.79e-13
AT1G10180	AT2G43850	-0.032	2.713e-10
AT1G10180	AT2G45340	0.032	3.283e-12
AT1G10180	AT2G45590	0.033	3.538e-10
AT1G10180	AT3G02880	0.042	4.356e-10
AT1G10180	AT3G05840	-0.054	1.431e-11
AT1G10180	AT3G14350	-0.05	8.551e-21
AT1G10180	AT3G17510	-0.03	6.542e-14
AT1G10180	AT3G17850	0.09	1.406e-26
AT1G10180	AT3G46920	0.05	3.813e-24
AT1G10180	AT3G49060	0.04	3.843e-11
AT1G10180	AT3G50000	0.067	7.706e-18
AT1G10180	AT3G56050	-0.055	2.464e-14
AT1G10180	AT3G56760	-0.04	4.75e-12
AT1G10180	AT3G58690	0.035	1.401e-13
AT1G10180	AT3G63340	-0.041	8.573e-11
AT1G10180	AT4G00720	0.051	2.362e-12
AT1G10180	AT4G23320	0.034	2.876e-14
AT1G10180	AT4G32000	-0.022	6.863e-10
AT1G10180	AT4G32250	-0.036	5.702e-12
AT1G10180	AT5G01020	0.059	4.48e-17
AT1G10180	AT5G25440	-0.025	7.75e-12
AT1G10180	AT5G40440	0.056	8.306e-32
AT1G10180	AT5G45800	-0.035	1.991e-15
AT1G10180	AT5G50860	-0.052	6.092e-19
AT1G10180	AT5G54380	-0.031	5.702e-10
AT1G10180	AT5G57035	-0.046	1.044e-14
AT1G10180	AT5G66880	0.041	6.76e-19
AT1G10190	AT1G03920	-0.028	6.45e-24
AT1G10190	AT1G09440	0.018	4.057e-10
AT1G10190	AT1G16260	0.016	9.922e-11
AT1G10190	AT1G18350	0.033	2.143e-23
AT1G10190	AT1G24650	-0.107	4.909e-57
AT1G10190	AT1G45160	0.035	4.131e-11
AT1G10190	AT1G51910	0.095	3.111e-29
AT1G10190	AT1G52310	0.031	5.222e-10
AT1G10190	AT1G53420	0.035	7.294e-12
AT1G10190	AT1G63700	-0.043	2.876e-12
AT1G10190	AT1G66460	0.034	7.752e-27
AT1G10190	AT1G72180	-0.028	9.145e-20
AT1G10190	AT1G73080	0.03	5.238e-14
AT1G10190	AT2G17090	0.082	3.173e-17
AT1G10190	AT2G17220	-0.033	5.789e-16
AT1G10190	AT2G30730	0.119	3.975e-89
AT1G10190	AT2G30940	-0.063	2.825e-15
AT1G10190	AT2G35890	0.03	2.016e-12
AT1G10190	AT3G21450	0.244	2.022e-64
AT1G10190	AT3G24790	0.109	4.171e-58
AT1G10190	AT3G26940	0.087	3.398e-44
AT1G10190	AT3G45790	-0.104	5.943e-17
AT1G10190	AT3G46350	-0.095	4.621e-14
AT1G10190	AT3G50720	0.35	5.116e-284
AT1G10190	AT3G54180	0.023	6.768e-11
AT1G10190	AT3G55950	0.021	1.082e-11
AT1G10190	AT3G56370	0.038	7.005e-18
AT1G10190	AT3G58760	-0.047	1.048e-22
AT1G10190	AT3G59790	0.1	9.356e-127
AT1G10190	AT4G08850	0.048	3.48e-29
AT1G10190	AT4G09570	-0.029	7.425e-11
AT1G10190	AT4G10390	0.02	1.529e-13
AT1G10190	AT4G18700	-0.026	2.191e-11
AT1G10190	AT4G23220	0.022	1.405e-20
AT1G10190	AT4G23290	-0.018	8.886e-13
AT1G10190	AT4G23300	0.018	2.136e-10
AT1G10190	AT4G29810	-0.038	9.253e-12
AT1G10190	AT5G01890	0.032	4.234e-17
AT1G10190	AT5G07280	0.018	1.761e-10
AT1G10190	AT5G11400	-0.051	9.138e-14
AT1G10190	AT5G14210	-0.028	5.974e-13
AT1G10190	AT5G15080	-0.038	3.14e-15
AT1G10190	AT5G16500	-0.053	5.089e-10
AT1G10190	AT5G23170	-0.023	1.858e-14
AT1G10190	AT5G27510	-0.092	3.007e-15
AT1G10190	AT5G39440	0.142	1.152e-79
AT1G10190	AT5G44700	0.018	6.395e-11
AT1G10190	AT5G48940	0.025	1.416e-14
AT1G10190	AT5G51560	-0.035	2.555e-20
AT1G10190	AT5G56040	-0.024	3.244e-12
AT1G10190	AT5G56790	-0.03	9.428e-15
AT1G10190	AT5G57630	0.022	6.398e-15
AT1G10190	AT5G60090	-0.062	4.445e-10
AT1G10190	AT5G60270	0.017	8.278e-11
AT1G10190	AT5G60550	0.038	2.577e-11
AT1G10200	AT1G04210	-0.11	1.395e-31
AT1G10200	AT1G04440	0.079	3.861e-18
AT1G10200	AT1G06390	0.073	5.878e-20
AT1G10200	AT1G06700	0.092	5.766e-24
AT1G10200	AT1G10210	0.068	3.049e-30
AT1G10200	AT1G11300	-0.026	1.122e-11
AT1G10200	AT1G14000	-0.075	6.22e-15
AT1G10200	AT1G16260	-0.023	7.286e-10
AT1G10200	AT1G18150	0.114	7.863e-46
AT1G10200	AT1G18390	-0.034	5.394e-11
AT1G10200	AT1G21590	0.074	2.435e-32
AT1G10200	AT1G27190	0.046	7.526e-10
AT1G10200	AT1G28440	-0.053	8.652e-14
AT1G10200	AT1G29720	-0.024	4.511e-14
AT1G10200	AT1G34420	-0.034	7.385e-14
AT1G10200	AT1G48210	0.09	3.428e-52
AT1G10200	AT1G49580	0.041	5.397e-11
AT1G10200	AT1G51660	0.052	4.185e-16
AT1G10200	AT1G52540	0.041	3.341e-11
AT1G10200	AT1G59580	0.051	1.986e-10
AT1G10200	AT1G60800	0.055	5.894e-16
AT1G10200	AT1G61390	0.028	6.594e-10
AT1G10200	AT1G61460	0.027	2.426e-10
AT1G10200	AT1G61500	0.028	5.254e-12
AT1G10200	AT1G63500	-0.102	1.314e-34
AT1G10200	AT1G67470	0.026	3.82e-10
AT1G10200	AT1G68830	-0.041	1.27e-10
AT1G10200	AT1G71410	-0.077	4.649e-18
AT1G10200	AT1G73660	-0.051	1.235e-14
AT1G10200	AT1G76360	0.06	3.292e-32
AT1G10200	AT1G77280	-0.03	3.416e-11
AT1G10200	AT1G77720	-0.041	1.502e-13
AT1G10200	AT1G80640	-0.04	1.622e-13
AT1G10200	AT2G01210	0.042	1.846e-16
AT1G10200	AT2G07180	0.068	2.087e-26
AT1G10200	AT2G17890	0.05	1.384e-12
AT1G10200	AT2G18170	0.062	5.213e-22
AT1G10200	AT2G23030	0.034	2.891e-20
AT1G10200	AT2G24360	-0.123	2.79e-34
AT1G10200	AT2G25880	0.032	2.823e-10
AT1G10200	AT2G26730	0.066	6.045e-17
AT1G10200	AT2G27060	-0.037	1.634e-11
AT1G10200	AT2G28250	0.038	1.561e-15
AT1G10200	AT2G30740	0.057	2.114e-18
AT1G10200	AT2G30980	0.069	4.213e-12
AT1G10200	AT2G31010	-0.05	8.895e-26
AT1G10200	AT2G33580	-0.038	3.644e-15
AT1G10200	AT2G35620	0.076	5.936e-26
AT1G10200	AT2G40730	-0.06	4.543e-10
AT1G10200	AT2G41140	-0.061	1.053e-14
AT1G10200	AT2G45910	0.061	2.389e-19
AT1G10200	AT2G48010	-0.046	4.693e-19
AT1G10200	AT3G03770	0.046	1.532e-20
AT1G10200	AT3G03940	0.095	3.67e-19
AT1G10200	AT3G12200	-0.049	7.108e-10
AT1G10200	AT3G13690	0.047	4.654e-12
AT1G10200	AT3G14840	0.103	2.183e-52
AT1G10200	AT3G19100	-0.049	9.422e-17
AT1G10200	AT3G24660	0.038	3.319e-12
AT1G10200	AT3G25560	0.034	5.118e-11
AT1G10200	AT3G27560	0.046	1.31e-10
AT1G10200	AT3G27580	-0.035	3.608e-13
AT1G10200	AT3G28690	-0.062	9.856e-15
AT1G10200	AT3G29160	-0.052	4.353e-10
AT1G10200	AT3G45640	-0.053	8.882e-19
AT1G10200	AT3G45780	0.033	3.28e-12
AT1G10200	AT3G48750	0.109	6.108e-32
AT1G10200	AT3G49670	-0.041	2.021e-13
AT1G10200	AT3G50500	0.096	9.563e-34
AT1G10200	AT3G50530	0.064	3.682e-19
AT1G10200	AT3G53640	-0.08	8.953e-10
AT1G10200	AT3G54180	0.034	2.559e-10
AT1G10200	AT3G55450	0.076	7.415e-35
AT1G10200	AT3G63260	0.038	3.342e-10
AT1G10200	AT4G01370	0.063	2.907e-12
AT1G10200	AT4G02010	-0.076	2.963e-23
AT1G10200	AT4G03390	0.064	3.796e-18
AT1G10200	AT4G08500	-0.06	4.272e-13
AT1G10200	AT4G10730	0.051	1.894e-11
AT1G10200	AT4G13020	0.071	3.575e-19
AT1G10200	AT4G18710	0.087	1.411e-19
AT1G10200	AT4G21390	0.027	2.949e-10
AT1G10200	AT4G21400	-0.027	3.996e-11
AT1G10200	AT4G22730	0.038	3.289e-19
AT1G10200	AT4G23260	-0.024	7.407e-12
AT1G10200	AT4G26100	-0.059	6.356e-13
AT1G10200	AT4G30520	-0.034	1.141e-10
AT1G10200	AT4G36180	0.046	3.148e-15
AT1G10200	AT4G38470	0.044	4.153e-18
AT1G10200	AT5G01060	0.038	8.405e-12
AT1G10200	AT5G07070	0.031	1.793e-10
AT1G10200	AT5G07280	-0.029	3.827e-12
AT1G10200	AT5G08160	0.059	4.117e-12
AT1G10200	AT5G08590	0.108	2.239e-42
AT1G10200	AT5G09890	0.092	7.316e-25
AT1G10200	AT5G10270	-0.056	2.295e-14
AT1G10200	AT5G15080	0.053	1.557e-12
AT1G10200	AT5G25440	-0.029	1.152e-10
AT1G10200	AT5G28080	0.022	1.081e-10
AT1G10200	AT5G38280	-0.028	3.49e-13
AT1G10200	AT5G39440	0.107	1.857e-20
AT1G10200	AT5G40440	-0.037	7.468e-11
AT1G10200	AT5G45430	-0.076	3.228e-22
AT1G10200	AT5G50000	0.073	9.008e-20
AT1G10200	AT5G56790	-0.044	1.44e-13
AT1G10200	AT5G56890	-0.058	6.078e-17
AT1G10200	AT5G57035	-0.053	5.188e-14
AT1G10200	AT5G57630	0.038	1.372e-18
AT1G10200	AT5G58950	-0.066	1.251e-11
AT1G10200	AT5G63370	0.09	5.936e-25
AT1G10200	AT5G65240	-0.046	2.304e-13
AT1G10200	AT5G65700	0.054	1.091e-12
AT1G10200	AT5G66880	0.048	1.643e-18
AT1G10200	AT5G67380	0.059	5.939e-10
AT1G10220	AT1G26970	0.089	1.395e-41
AT1G10220	AT1G48260	0.033	3.574e-16
AT1G10220	AT1G48480	0.041	1.709e-11
AT1G10220	AT1G50610	0.087	2.199e-11
AT1G10220	AT1G61950	0.07	7.629e-15
AT1G10220	AT1G68690	0.039	3.702e-11
AT1G10220	AT1G69790	0.057	5.744e-34
AT1G10220	AT1G70430	0.034	3.786e-13
AT1G10220	AT1G72710	0.089	2.478e-11
AT1G10220	AT1G73500	0.028	4.159e-10
AT1G10220	AT1G74360	-0.035	9.939e-10
AT1G10220	AT2G02780	0.038	2.204e-11
AT1G10220	AT2G17220	0.048	8.916e-11
AT1G10220	AT2G19410	0.062	2.239e-18
AT1G10220	AT2G28930	0.038	4.201e-10
AT1G10220	AT2G34650	0.03	1.471e-11
AT1G10220	AT2G40270	-0.055	8.112e-13
AT1G10220	AT2G40500	0.163	2.276e-14
AT1G10220	AT2G43850	0.049	1.05e-11
AT1G10220	AT2G45340	0.04	8.538e-10
AT1G10220	AT3G07070	0.054	2.189e-13
AT1G10220	AT3G14350	-0.047	3.269e-10
AT1G10220	AT3G14720	0.047	8.083e-10
AT1G10220	AT3G25250	0.028	1.301e-12
AT1G10220	AT3G25490	0.073	2.053e-18
AT1G10220	AT3G45410	0.051	1.172e-25
AT1G10220	AT4G21400	-0.032	3.495e-11
AT1G10220	AT4G39270	0.068	2.491e-17
AT1G10220	AT5G01550	0.035	3.564e-14
AT1G10220	AT5G11400	0.187	3.135e-50
AT1G10220	AT5G13160	-0.07	1.313e-11
AT1G10220	AT5G24080	-0.03	1.377e-12
AT1G10220	AT5G43020	-0.049	8.778e-16
AT1G10220	AT5G50860	-0.062	6.676e-14
AT1G10220	AT5G59700	0.044	2.242e-16
AT1G10220	AT5G60280	-0.042	7.273e-12
AT1G10225	AT1G01140	0.023	1.022e-13
AT1G10225	AT1G08650	0.024	6.69e-18
AT1G10225	AT1G11340	-0.032	1.356e-17
AT1G10225	AT1G18350	0.024	7.578e-10
AT1G10225	AT1G28440	-0.037	1.967e-11
AT1G10225	AT1G29230	-0.024	6.717e-13
AT1G10225	AT1G51805	-0.047	3.231e-36
AT1G10225	AT1G51890	0.022	1.768e-12
AT1G10225	AT1G60940	0.044	4.173e-15
AT1G10225	AT1G69910	-0.032	3.776e-14
AT1G10225	AT1G70530	-0.033	8.729e-14
AT1G10225	AT1G72710	0.056	8.067e-11
AT1G10225	AT2G16750	-0.019	1.472e-11
AT1G10225	AT2G18170	-0.036	6.528e-13
AT1G10225	AT2G23070	0.055	4.7e-12
AT1G10225	AT2G31010	-0.025	8.46e-12
AT1G10225	AT2G31880	-0.027	4.784e-13
AT1G10225	AT2G34650	0.019	9.564e-11
AT1G10225	AT2G40560	0.122	1.462e-13
AT1G10225	AT3G04530	-0.023	7.69e-14
AT1G10225	AT3G07980	-0.033	3.072e-11
AT1G10225	AT3G50720	0.085	8.503e-14
AT1G10225	AT4G08850	0.035	3.674e-12
AT1G10225	AT4G14780	-0.029	2.932e-18
AT1G10225	AT4G21380	0.026	1.134e-17
AT1G10225	AT4G23050	0.026	6.049e-11
AT1G10225	AT4G39400	-0.062	1.191e-28
AT1G10225	AT5G01020	-0.044	2.297e-11
AT1G10225	AT5G18700	0.027	3.598e-10
AT1G10225	AT5G38990	0.037	6.702e-17
AT1G10225	AT5G57610	0.033	2.66e-10
AT1G10225	AT5G58140	-0.038	2.271e-18
AT1G10225	AT5G58300	-0.03	9.204e-11
AT1G10225	AT5G59660	0.018	3.736e-11
AT1G10225	AT5G60900	-0.031	2.703e-18
AT1G10225	AT5G63940	0.041	1.834e-12
AT1G10230	AT1G04210	0.141	9.126e-32
AT1G10230	AT1G09840	0.071	3.511e-11
AT1G10230	AT1G11280	0.027	5.631e-18
AT1G10230	AT1G16260	-0.034	1.295e-12
AT1G10230	AT1G18390	-0.046	4.902e-12
AT1G10230	AT1G29750	0.073	1.937e-20
AT1G10230	AT1G30570	0.065	4.482e-18
AT1G10230	AT1G51660	0.067	9.751e-17
AT1G10230	AT1G54610	0.089	3.871e-11
AT1G10230	AT1G60940	-0.057	6.402e-10
AT1G10230	AT1G62950	0.056	3.874e-19
AT1G10230	AT1G69730	0.048	6.368e-16
AT1G10230	AT1G71410	-0.118	1.215e-25
AT1G10230	AT1G73690	0.044	2.023e-12
AT1G10230	AT2G01820	0.076	2.439e-11
AT1G10230	AT2G02800	0.122	1.896e-41
AT1G10230	AT2G17530	0.073	4.32e-13
AT1G10230	AT2G23070	0.104	2.762e-15
AT1G10230	AT2G25760	0.126	1.071e-27
AT1G10230	AT2G28930	0.055	6.311e-17
AT1G10230	AT2G39180	-0.046	8.249e-15
AT1G10230	AT2G41140	0.07	3.398e-12
AT1G10230	AT2G43790	-0.088	7.915e-15
AT1G10230	AT2G45490	0.048	2.683e-13
AT1G10230	AT3G12200	-0.071	2.157e-12
AT1G10230	AT3G13380	-0.044	1.145e-13
AT1G10230	AT3G14350	-0.076	6.881e-21
AT1G10230	AT3G14720	-0.095	1.809e-30
AT1G10230	AT3G20830	0.073	1.42e-36
AT1G10230	AT3G28690	-0.073	8.804e-13
AT1G10230	AT3G44850	0.054	5.601e-11
AT1G10230	AT3G45780	-0.042	4.961e-12
AT1G10230	AT3G50530	-0.068	1.711e-13
AT1G10230	AT3G51850	-0.105	2.111e-19
AT1G10230	AT3G53030	0.071	5.262e-14
AT1G10230	AT3G53590	-0.056	1.321e-11
AT1G10230	AT3G57120	0.059	1.838e-14
AT1G10230	AT3G59110	-0.054	3.377e-10
AT1G10230	AT4G00330	0.054	5.543e-14
AT1G10230	AT4G00710	-0.067	4.881e-10
AT1G10230	AT4G01370	0.087	3.756e-14
AT1G10230	AT4G04700	0.039	1.253e-11
AT1G10230	AT4G04960	-0.047	5.341e-12
AT1G10230	AT4G11900	-0.049	3.03e-22
AT1G10230	AT4G23270	-0.048	2.505e-13
AT1G10230	AT4G23650	0.102	1.976e-15
AT1G10230	AT4G26610	0.059	5.671e-11
AT1G10230	AT4G28350	0.037	5.581e-12
AT1G10230	AT4G28650	-0.06	3.517e-22
AT1G10230	AT4G29050	-0.043	4.15e-14
AT1G10230	AT4G31250	-0.05	2.931e-12
AT1G10230	AT4G33950	0.079	4.76e-37
AT1G10230	AT4G39400	0.064	4.379e-12
AT1G10230	AT5G02290	0.083	1.071e-17
AT1G10230	AT5G03320	0.056	5.978e-11
AT1G10230	AT5G07180	0.042	2.006e-13
AT1G10230	AT5G08590	0.069	4.983e-12
AT1G10230	AT5G12480	-0.084	7.642e-15
AT1G10230	AT5G19010	0.073	1.92e-14
AT1G10230	AT5G20930	0.092	2.639e-26
AT1G10230	AT5G22840	0.082	3.214e-26
AT1G10230	AT5G26751	-0.167	1.362e-44
AT1G10230	AT5G35980	-0.112	1.075e-13
AT1G10230	AT5G41990	0.11	5.86e-26
AT1G10230	AT5G44290	-0.102	4.795e-19
AT1G10230	AT5G45430	-0.1	9.546e-24
AT1G10230	AT5G55830	0.04	1.958e-10
AT1G10230	AT5G56040	-0.042	6.439e-10
AT1G10230	AT5G58300	0.057	4.092e-14
AT1G10230	AT5G58950	-0.106	1.331e-17
AT1G10230	AT5G60090	0.118	9.723e-10
AT1G10230	AT5G66880	0.073	3.039e-25
AT1G10230	AT5G67280	0.047	7.182e-14
AT1G10240	AT1G34110	0.043	1.684e-10
AT1G10240	AT1G70530	-0.046	2.397e-14
AT1G10240	AT1G79620	0.034	1.499e-11
AT1G10240	AT2G16250	0.043	2.088e-15
AT1G10240	AT2G32850	0.071	7.428e-13
AT1G10240	AT2G37710	-0.046	2.862e-14
AT1G10240	AT2G37840	-0.05	7.403e-10
AT1G10240	AT3G13690	0.05	2.772e-12
AT1G10240	AT3G44850	0.046	6.897e-12
AT1G10240	AT3G52890	0.074	2.806e-20
AT1G10240	AT4G18700	-0.04	2.027e-10
AT1G10240	AT4G21410	0.033	1.011e-11
AT1G10240	AT4G28880	-0.071	3.127e-10
AT1G10240	AT5G01820	0.033	9.496e-15
AT1G10240	AT5G03730	-0.067	6.538e-15
AT1G10240	AT5G08590	-0.052	4.381e-10
AT1G10240	AT5G40380	0.033	3.562e-12
AT1G10240	AT5G41990	0.066	2.449e-14
AT1G10240	AT5G43020	-0.033	5.897e-10
AT1G10240	AT5G58300	0.042	1.275e-11
AT1G10240	AT5G58350	0.042	2.352e-14
AT1G10270	AT1G04210	0.075	1.611e-13
AT1G10270	AT1G15530	0.035	1.018e-10
AT1G10270	AT1G16670	0.043	6.337e-10
AT1G10270	AT1G25320	-0.048	1.901e-16
AT1G10270	AT1G29730	0.032	5.359e-12
AT1G10270	AT1G48210	0.039	6.61e-10
AT1G10270	AT1G48490	-0.07	4.588e-13
AT1G10270	AT1G53050	0.09	8.523e-24
AT1G10270	AT1G53570	-0.06	9.851e-10
AT1G10270	AT1G53730	-0.048	2.703e-14
AT1G10270	AT1G61860	0.033	4.381e-10
AT1G10270	AT1G64210	0.037	2.913e-11
AT1G10270	AT1G64630	0.072	4.495e-25
AT1G10270	AT1G71410	0.067	2.562e-12
AT1G10270	AT1G79570	0.055	3.271e-10
AT1G10270	AT2G01820	0.088	4.205e-20
AT1G10270	AT2G07180	-0.049	1.998e-12
AT1G10270	AT2G15300	0.034	2.029e-10
AT1G10270	AT2G20850	0.055	3.236e-18
AT1G10270	AT2G23070	0.068	9.821e-10
AT1G10270	AT2G30040	-0.027	1.755e-12
AT1G10270	AT2G30980	-0.096	2.555e-19
AT1G10270	AT2G31800	-0.062	7.249e-16
AT1G10270	AT2G33580	0.047	1.778e-19
AT1G10270	AT2G37050	-0.05	1.88e-12
AT1G10270	AT2G40730	0.086	1.334e-16
AT1G10270	AT2G42640	0.069	1.252e-36
AT1G10270	AT2G48010	0.047	7.777e-17
AT1G10270	AT3G08680	-0.06	1.958e-13
AT1G10270	AT3G17410	0.07	1.1e-11
AT1G10270	AT3G23750	0.058	9.445e-11
AT1G10270	AT3G25840	-0.066	1.53e-16
AT1G10270	AT3G28040	0.036	2.763e-10
AT1G10270	AT3G44850	0.067	4.902e-22
AT1G10270	AT3G50530	-0.053	1.103e-11
AT1G10270	AT3G58760	0.052	4.67e-11
AT1G10270	AT4G00330	0.042	4.36e-12
AT1G10270	AT4G00340	0.06	1.705e-15
AT1G10270	AT4G00720	0.062	6.781e-11
AT1G10270	AT4G01370	0.065	2.221e-11
AT1G10270	AT4G13020	-0.075	1.585e-18
AT1G10270	AT4G21400	0.038	3.82e-17
AT1G10270	AT4G26070	-0.056	3.463e-19
AT1G10270	AT4G38470	0.041	1.062e-13
AT1G10270	AT5G01890	0.091	4.191e-45
AT1G10270	AT5G01920	0.046	1.518e-11
AT1G10270	AT5G05160	-0.038	2.914e-12
AT1G10270	AT5G07140	0.038	1.686e-12
AT1G10270	AT5G10020	0.069	1.3e-17
AT1G10270	AT5G10270	0.059	4.433e-14
AT1G10270	AT5G13530	0.065	7.309e-14
AT1G10270	AT5G19450	-0.08	5.974e-16
AT1G10270	AT5G20930	0.059	1.942e-15
AT1G10270	AT5G22840	0.193	4.554e-187
AT1G10270	AT5G24010	0.051	1.037e-17
AT1G10270	AT5G35980	0.083	8.999e-11
AT1G10270	AT5G41990	-0.066	8.081e-14
AT1G10270	AT5G45780	0.05	8.05e-21
AT1G10270	AT5G47750	0.096	2.425e-26
AT1G10270	AT5G50180	-0.083	3.917e-26
AT1G10270	AT5G56890	0.069	3.629e-20
AT1G10270	AT5G58380	0.044	3.842e-10
AT1G10270	AT5G59010	0.086	6.655e-47
AT1G10270	AT5G60280	-0.04	1.569e-12
AT1G10270	AT5G61350	0.032	1.059e-12
AT1G10270	AT5G64960	0.139	6.322e-79
AT1G10280	AT1G01540	0.056	6.795e-10
AT1G10280	AT1G05100	0.025	2.73e-10
AT1G10280	AT1G07870	0.05	1.458e-15
AT1G10280	AT1G09840	0.081	4.221e-18
AT1G10280	AT1G11350	0.036	3.969e-10
AT1G10280	AT1G15530	-0.036	1.225e-10
AT1G10280	AT1G25390	-0.06	2.66e-18
AT1G10280	AT1G26150	-0.047	8.793e-14
AT1G10280	AT1G51660	0.051	5.568e-13
AT1G10280	AT1G70430	-0.029	7.102e-11
AT1G10280	AT1G73660	0.064	1.348e-18
AT1G10280	AT2G17520	0.061	1.008e-11
AT1G10280	AT2G37840	-0.055	2.849e-10
AT1G10280	AT3G08680	0.061	4.993e-13
AT1G10280	AT3G10540	0.083	4.822e-24
AT1G10280	AT3G21220	0.061	3.813e-15
AT1G10280	AT3G23310	-0.075	6.664e-17
AT1G10280	AT3G27560	0.058	2.996e-13
AT1G10280	AT3G46290	0.058	1.368e-16
AT1G10280	AT3G58760	-0.069	2.462e-17
AT1G10280	AT3G63340	-0.07	7.544e-17
AT1G10280	AT4G02010	0.069	2.041e-16
AT1G10280	AT4G04740	0.06	3.211e-17
AT1G10280	AT4G11480	0.04	8.794e-11
AT1G10280	AT4G21410	-0.042	8.79e-17
AT1G10280	AT4G28880	-0.078	5.847e-11
AT1G10280	AT4G33430	0.098	4.439e-19
AT1G10280	AT5G03140	0.038	9.401e-11
AT1G10280	AT5G08160	0.125	5.945e-40
AT1G10280	AT5G10930	0.036	7.547e-14
AT1G10280	AT5G20930	0.056	9.857e-14
AT1G10280	AT5G24430	-0.054	1.364e-12
AT1G10280	AT5G41990	0.066	4.727e-13
AT1G10280	AT5G43320	-0.086	1.03e-13
AT1G10280	AT5G57610	0.048	1.458e-10
AT1G10280	AT5G58380	0.048	2.106e-11
AT1G10280	AT5G58520	-0.041	2.209e-12
AT1G10290	intercept	0.373	2.345e-16
AT1G10290	AT1G01140	-0.018	4.372e-15
AT1G10290	AT1G05100	0.013	8.056e-10
AT1G10290	AT1G06390	-0.056	3.838e-35
AT1G10290	AT1G09840	-0.031	1.275e-10
AT1G10290	AT1G10940	0.038	8.778e-15
AT1G10290	AT1G11330	-0.021	6.116e-16
AT1G10290	AT1G14370	0.019	5.025e-11
AT1G10290	AT1G16260	0.014	4.61e-11
AT1G10290	AT1G21590	-0.027	8.095e-15
AT1G10290	AT1G28440	0.025	3.465e-10
AT1G10290	AT1G30270	0.052	5.09e-48
AT1G10290	AT1G34110	-0.025	3.972e-12
AT1G10290	AT1G49730	-0.022	3.055e-15
AT1G10290	AT1G52540	0.028	2.057e-15
AT1G10290	AT1G53165	0.037	2.037e-17
AT1G10290	AT1G54960	0.029	1.747e-25
AT1G10290	AT1G56720	-0.021	2.685e-16
AT1G10290	AT1G61500	-0.018	7.499e-15
AT1G10290	AT1G63700	0.067	7.442e-36
AT1G10290	AT1G67890	0.032	5.452e-13
AT1G10290	AT1G68830	-0.027	6.529e-14
AT1G10290	AT1G69270	-0.02	5.267e-15
AT1G10290	AT1G70250	0.018	5.303e-11
AT1G10290	AT1G70430	-0.018	1.008e-15
AT1G10290	AT1G73670	0.028	8.204e-13
AT1G10290	AT1G77720	0.024	5.87e-14
AT1G10290	AT2G01820	0.035	2.502e-12
AT1G10290	AT2G02800	-0.042	4.254e-26
AT1G10290	AT2G11520	-0.041	8.28e-21
AT1G10290	AT2G19470	-0.062	1.127e-36
AT1G10290	AT2G20850	0.038	1.441e-31
AT1G10290	AT2G23450	-0.032	7.222e-17
AT1G10290	AT2G24360	-0.038	2.316e-11
AT1G10290	AT2G24370	0.042	1.187e-11
AT1G10290	AT2G26980	-0.023	1.516e-16
AT1G10290	AT2G30740	0.03	3.484e-16
AT1G10290	AT2G35050	0.117	7.012e-109
AT1G10290	AT2G38620	-0.018	3.134e-11
AT1G10290	AT2G40730	0.116	1.788e-99
AT1G10290	AT2G42640	-0.019	4.457e-11
AT1G10290	AT2G42880	-0.035	2.387e-12
AT1G10290	AT3G01300	-0.039	1.317e-22
AT1G10290	AT3G01490	-0.016	3.222e-13
AT1G10290	AT3G03940	0.062	6.568e-25
AT1G10290	AT3G05050	0.037	1.16e-15
AT1G10290	AT3G05840	-0.035	7.377e-11
AT1G10290	AT3G08720	-0.027	3.385e-20
AT1G10290	AT3G08730	0.031	4.393e-14
AT1G10290	AT3G08760	0.039	1.541e-24
AT1G10290	AT3G13670	0.032	7.189e-15
AT1G10290	AT3G14720	0.026	8.86e-13
AT1G10290	AT3G14840	0.037	6.487e-22
AT1G10290	AT3G17410	0.037	8.511e-12
AT1G10290	AT3G17510	-0.022	4.53e-17
AT1G10290	AT3G17850	0.048	1.365e-17
AT1G10290	AT3G20410	0.03	1.084e-11
AT1G10290	AT3G23750	0.037	4.309e-15
AT1G10290	AT3G24715	-0.016	1.747e-10
AT1G10290	AT3G28690	-0.03	4.08e-11
AT1G10290	AT3G45780	0.018	5.348e-11
AT1G10290	AT3G49670	0.025	8.704e-16
AT1G10290	AT3G50000	-0.042	1.182e-15
AT1G10290	AT3G51550	-0.079	1.589e-42
AT1G10290	AT3G53570	0.054	7.036e-34
AT1G10290	AT3G56050	-0.053	9.537e-28
AT1G10290	AT3G57120	-0.032	2.039e-21
AT1G10290	AT3G57760	-0.019	1.265e-12
AT1G10290	AT3G58640	0.028	2.759e-10
AT1G10290	AT3G59410	0.031	3.469e-14
AT1G10290	AT3G59730	-0.02	5.144e-11
AT1G10290	AT3G63340	-0.028	1.133e-10
AT1G10290	AT4G00710	-0.036	6.796e-14
AT1G10290	AT4G00720	0.036	4.577e-13
AT1G10290	AT4G01330	0.021	1.583e-10
AT1G10290	AT4G02010	0.032	9.471e-14
AT1G10290	AT4G02630	-0.019	1.913e-11
AT1G10290	AT4G04960	-0.024	4.294e-16
AT1G10290	AT4G08850	-0.04	4.601e-28
AT1G10290	AT4G12020	0.016	5.133e-11
AT1G10290	AT4G18710	-0.038	4.102e-12
AT1G10290	AT4G19110	0.043	8.127e-14
AT1G10290	AT4G23130	0.017	3.865e-12
AT1G10290	AT4G23190	0.018	4.878e-12
AT1G10290	AT4G23300	0.015	3.029e-10
AT1G10290	AT4G23650	0.062	1.749e-27
AT1G10290	AT4G28490	0.017	5.277e-11
AT1G10290	AT4G28540	0.039	1.812e-14
AT1G10290	AT4G28860	0.035	9.611e-14
AT1G10290	AT4G29810	0.062	4.116e-36
AT1G10290	AT4G33430	0.053	1.153e-21
AT1G10290	AT4G35230	0.034	2.178e-12
AT1G10290	AT5G02800	-0.047	1.39e-29
AT1G10290	AT5G08160	0.113	2.105e-120
AT1G10290	AT5G10270	0.052	9.108e-37
AT1G10290	AT5G13530	0.029	2.633e-10
AT1G10290	AT5G14720	-0.051	8.103e-20
AT1G10290	AT5G18610	0.024	1.778e-22
AT1G10290	AT5G20050	0.021	2.789e-10
AT1G10290	AT5G22840	0.022	5.215e-11
AT1G10290	AT5G26150	-0.054	3.044e-11
AT1G10290	AT5G35410	-0.022	5.452e-11
AT1G10290	AT5G40440	-0.024	2.651e-14
AT1G10290	AT5G41990	-0.035	2.218e-14
AT1G10290	AT5G47750	0.062	3.364e-39
AT1G10290	AT5G49470	0.026	1.278e-11
AT1G10290	AT5G49660	-0.026	8.827e-17
AT1G10290	AT5G53320	-0.021	1.053e-15
AT1G10290	AT5G53890	-0.031	2.965e-22
AT1G10290	AT5G57035	0.025	2.641e-10
AT1G10290	AT5G59010	-0.02	6.284e-11
AT1G10290	AT5G60550	-0.031	1.981e-10
AT1G10290	AT5G63610	0.035	1.786e-16
AT1G10290	AT5G63710	0.031	4.042e-23
AT1G10290	AT5G66210	0.028	7.479e-13
AT1G10300	intercept	0.696	2.452e-11
AT1G10300	AT1G06700	-0.091	9.778e-15
AT1G10300	AT1G07550	-0.051	1.322e-11
AT1G10300	AT1G07880	0.036	7.907e-10
AT1G10300	AT1G09840	0.086	3.11e-15
AT1G10300	AT1G19090	-0.078	4.681e-17
AT1G10300	AT1G19390	-0.074	1.75e-12
AT1G10300	AT1G21230	0.049	9.626e-10
AT1G10300	AT1G29720	-0.035	7.582e-18
AT1G10300	AT1G49730	-0.042	7.234e-11
AT1G10300	AT1G51940	-0.043	3.65e-11
AT1G10300	AT1G53090	0.068	2.082e-23
AT1G10300	AT1G53420	0.066	4.415e-11
AT1G10300	AT1G74490	0.05	1.474e-15
AT1G10300	AT2G20635	0.04	5.166e-10
AT1G10300	AT2G25220	-0.035	5.643e-11
AT1G10300	AT2G26290	0.038	5.6e-11
AT1G10300	AT2G33170	-0.052	5.234e-13
AT1G10300	AT2G35050	-0.149	5.377e-35
AT1G10300	AT2G35890	0.069	7.611e-16
AT1G10300	AT2G40580	-0.082	4.345e-10
AT1G10300	AT2G41970	-0.06	9.424e-12
AT1G10300	AT3G04910	0.073	1.638e-18
AT1G10300	AT3G07070	0.052	1.465e-10
AT1G10300	AT3G24240	0.047	9.026e-14
AT1G10300	AT3G45780	-0.045	3.899e-13
AT1G10300	AT3G47090	-0.04	3.144e-12
AT1G10300	AT3G50230	0.057	2.958e-19
AT1G10300	AT3G59730	-0.056	2.017e-15
AT1G10300	AT4G18700	-0.052	5.148e-11
AT1G10300	AT4G21410	-0.037	3.68e-10
AT1G10300	AT4G23250	-0.043	1.453e-13
AT1G10300	AT4G31100	0.065	8.741e-20
AT1G10300	AT4G34440	0.073	3.752e-10
AT1G10300	AT4G38830	0.049	9.014e-14
AT1G10300	AT5G03320	-0.06	7.45e-12
AT1G10300	AT5G08590	-0.065	2.233e-10
AT1G10300	AT5G18610	0.038	4.257e-11
AT1G10300	AT5G20480	0.037	5.272e-11
AT1G10300	AT5G22840	0.055	2.187e-12
AT1G10300	AT5G35960	0.045	9.202e-13
AT1G10300	AT5G48940	0.1	1.069e-51
AT1G10300	AT5G53320	0.041	9.132e-12
AT1G10300	AT5G63650	0.041	1.779e-13
AT1G10300	AT5G63930	-0.054	5.665e-12
AT1G10300	AT5G67380	0.09	1.986e-13
AT1G10310	intercept	0.879	1.311e-30
AT1G10310	AT1G02970	0.034	2.416e-13
AT1G10310	AT1G04440	0.093	3.288e-27
AT1G10310	AT1G06390	0.048	3.083e-10
AT1G10310	AT1G07570	0.03	9.421e-10
AT1G10310	AT1G08720	0.052	5.137e-13
AT1G10310	AT1G18150	0.051	1.508e-11
AT1G10310	AT1G35670	-0.037	6.256e-11
AT1G10310	AT1G48490	-0.068	1.023e-15
AT1G10310	AT1G56130	0.025	7.315e-10
AT1G10310	AT1G68830	0.08	1.35e-40
AT1G10310	AT1G70250	-0.031	6.443e-12
AT1G10310	AT1G73670	-0.047	4.143e-13
AT1G10310	AT1G74330	0.033	1.01e-10
AT1G10310	AT1G74490	-0.029	1.37e-10
AT1G10310	AT1G76370	-0.061	7.778e-10
AT1G10310	AT1G80640	0.037	8.593e-13
AT1G10310	AT2G13790	-0.035	2.887e-10
AT1G10310	AT2G17290	-0.053	2.513e-17
AT1G10310	AT2G19470	0.099	7.132e-34
AT1G10310	AT2G20050	-0.056	4.191e-13
AT1G10310	AT2G23200	0.037	6.313e-17
AT1G10310	AT2G25790	0.029	8.859e-12
AT1G10310	AT2G30980	0.081	5.304e-18
AT1G10310	AT2G44830	-0.032	4.816e-10
AT1G10310	AT2G45910	-0.042	7.206e-11
AT1G10310	AT3G01090	0.083	4.714e-22
AT1G10310	AT3G05140	0.024	3.508e-11
AT1G10310	AT3G14840	-0.056	1.593e-18
AT1G10310	AT3G18750	0.04	3.571e-15
AT1G10310	AT3G19100	-0.034	4.565e-10
AT1G10310	AT3G21220	0.042	1.898e-10
AT1G10310	AT3G24550	-0.053	7.93e-13
AT1G10310	AT3G27560	0.043	1.065e-10
AT1G10310	AT3G44200	-0.061	6.423e-21
AT1G10310	AT3G46370	0.016	1.417e-12
AT1G10310	AT3G46920	0.041	2.313e-13
AT1G10310	AT3G48750	-0.056	1.45e-10
AT1G10310	AT3G50000	0.057	9.891e-11
AT1G10310	AT3G51850	-0.055	2.215e-10
AT1G10310	AT3G57710	0.032	1.126e-11
AT1G10310	AT3G58640	-0.05	1.058e-11
AT1G10310	AT3G62220	0.039	5.24e-12
AT1G10310	AT4G04960	0.036	3.57e-13
AT1G10310	AT4G14340	-0.048	1.893e-10
AT1G10310	AT4G18710	-0.066	4.012e-13
AT1G10310	AT4G23650	0.063	3.772e-11
AT1G10310	AT4G27300	-0.021	1.11e-10
AT1G10310	AT4G29810	0.097	5.28e-32
AT1G10310	AT4G30960	0.058	1.585e-27
AT1G10310	AT4G33430	-0.069	1.888e-13
AT1G10310	AT4G34220	0.033	1.315e-12
AT1G10310	AT4G35230	0.086	1.746e-25
AT1G10310	AT4G35310	-0.056	1.524e-10
AT1G10310	AT5G01820	-0.026	9.17e-12
AT1G10310	AT5G01850	0.032	5.025e-10
AT1G10310	AT5G01920	0.071	2.558e-32
AT1G10310	AT5G03730	0.086	1.431e-28
AT1G10310	AT5G10270	0.046	2.037e-11
AT1G10310	AT5G15730	0.056	6.698e-15
AT1G10310	AT5G35980	-0.072	1.53e-10
AT1G10310	AT5G38560	-0.048	8.637e-10
AT1G10310	AT5G43320	-0.068	3.829e-12
AT1G10310	AT5G45780	0.03	3.197e-10
AT1G10310	AT5G46330	-0.022	1.795e-12
AT1G10310	AT5G47750	0.05	2.206e-10
AT1G10310	AT5G50180	0.046	1.151e-11
AT1G10310	AT5G51350	-0.042	4.608e-15
AT1G10310	AT5G55560	-0.028	3.353e-12
AT1G10310	AT5G63610	0.047	1.004e-10
AT1G10310	AT5G63650	-0.025	6.141e-10
AT1G10320	AT1G10620	-0.085	4.522e-12
AT1G10320	AT1G12680	0.055	5.793e-13
AT1G10320	AT1G13350	0.087	4.987e-50
AT1G10320	AT1G17750	-0.031	3.41e-12
AT1G10320	AT1G26150	0.043	1.765e-14
AT1G10320	AT1G29720	0.024	3.175e-14
AT1G10320	AT1G34110	0.048	2.574e-14
AT1G10320	AT1G34210	-0.035	8.161e-13
AT1G10320	AT1G48490	-0.06	2.115e-11
AT1G10320	AT1G53510	0.048	5.491e-12
AT1G10320	AT1G53570	0.068	4.344e-14
AT1G10320	AT1G68400	0.032	4.836e-10
AT1G10320	AT1G70430	0.025	2.4e-10
AT1G10320	AT1G76040	0.031	1.466e-10
AT1G10320	AT1G80870	0.052	2.264e-22
AT1G10320	AT2G19470	0.081	3.119e-21
AT1G10320	AT2G20850	0.036	2.878e-10
AT1G10320	AT2G27060	-0.033	9.835e-10
AT1G10320	AT2G30740	0.042	9.718e-11
AT1G10320	AT2G32850	-0.072	9.255e-15
AT1G10320	AT2G37840	0.062	1.991e-15
AT1G10320	AT2G43790	-0.062	2.058e-12
AT1G10320	AT3G05840	-0.095	2.57e-23
AT1G10320	AT3G09830	0.043	2.376e-12
AT1G10320	AT3G20860	0.042	1.497e-19
AT1G10320	AT3G23000	0.036	3.168e-13
AT1G10320	AT3G25840	0.24	2.771e-228
AT1G10320	AT3G29160	0.061	1.436e-13
AT1G10320	AT3G44200	0.052	2.194e-14
AT1G10320	AT3G45240	0.05	1.667e-10
AT1G10320	AT3G49060	0.056	1.036e-14
AT1G10320	AT3G50000	0.057	8.892e-10
AT1G10320	AT4G00710	-0.066	7.872e-15
AT1G10320	AT4G03230	0.03	1.428e-12
AT1G10320	AT4G08850	0.062	1.849e-21
AT1G10320	AT4G14350	0.055	1.312e-12
AT1G10320	AT4G21940	0.042	2.701e-26
AT1G10320	AT4G23050	0.043	1.54e-16
AT1G10320	AT4G23300	0.027	2.762e-10
AT1G10320	AT4G28860	-0.064	3.807e-15
AT1G10320	AT4G29990	0.038	7.401e-19
AT1G10320	AT4G31170	0.091	5.317e-20
AT1G10320	AT4G33080	0.102	7.824e-48
AT1G10320	AT4G35230	0.066	3.104e-14
AT1G10320	AT5G08590	0.052	4.481e-11
AT1G10320	AT5G16590	-0.056	1.056e-18
AT1G10320	AT5G18610	0.038	1.736e-17
AT1G10320	AT5G43320	-0.071	5.788e-12
AT1G10320	AT5G44100	0.065	1.573e-10
AT1G10320	AT5G45430	0.069	5.346e-19
AT1G10320	AT5G51770	0.051	1.617e-18
AT1G10320	AT5G57610	-0.044	4.16e-11
AT1G10320	AT5G58520	-0.035	9.364e-12
AT1G10320	AT5G60550	-0.066	3.768e-14
AT1G10320	AT5G65710	0.033	2.938e-10
AT1G10330	AT2G17700	-0.063	1.777e-12
AT1G10330	AT3G17420	-0.044	1.513e-11
AT1G10330	AT3G51550	-0.089	6.002e-11
AT1G10330	AT3G57530	-0.07	2.343e-14
AT1G10330	AT4G18950	0.059	2.66e-14
AT1G10330	AT4G26070	-0.053	4.311e-12
AT1G10330	AT4G35500	-0.048	7.38e-11
AT1G10340	AT1G01560	0.095	3.662e-34
AT1G10340	AT1G07550	0.075	2.204e-11
AT1G10340	AT1G09970	-0.072	7.774e-10
AT1G10340	AT1G11280	-0.034	7.955e-13
AT1G10340	AT1G13350	0.112	5.736e-23
AT1G10340	AT1G16110	0.117	4.592e-36
AT1G10340	AT1G16150	0.074	2.061e-22
AT1G10340	AT1G21210	-0.043	9.328e-11
AT1G10340	AT1G21240	0.065	5.252e-21
AT1G10340	AT1G29720	-0.043	9.855e-13
AT1G10340	AT1G34210	0.072	9.706e-14
AT1G10340	AT1G51620	0.118	5.634e-45
AT1G10340	AT1G51890	0.081	1.31e-25
AT1G10340	AT1G56120	0.049	2.982e-16
AT1G10340	AT1G65190	0.038	6.359e-10
AT1G10340	AT1G65800	0.045	5.814e-10
AT1G10340	AT1G66880	0.089	5.967e-17
AT1G10340	AT1G75820	0.062	7.174e-10
AT1G10340	AT1G79670	0.069	2.982e-10
AT1G10340	AT1G79680	-0.051	7.23e-10
AT1G10340	AT2G19190	-0.044	1.919e-12
AT1G10340	AT2G19400	-0.054	9.658e-12
AT1G10340	AT2G29220	0.087	2.027e-13
AT1G10340	AT3G13670	0.102	2.771e-13
AT1G10340	AT3G22750	0.043	1.411e-10
AT1G10340	AT3G25250	-0.07	3.15e-27
AT1G10340	AT3G25490	-0.128	5.518e-21
AT1G10340	AT3G28690	-0.101	7.138e-11
AT1G10340	AT3G29160	0.108	1.285e-11
AT1G10340	AT3G45780	0.058	4.154e-10
AT1G10340	AT3G47580	0.049	3.013e-10
AT1G10340	AT3G59700	0.067	5.976e-14
AT1G10340	AT4G00970	-0.038	3.559e-11
AT1G10340	AT4G04540	0.049	1.074e-10
AT1G10340	AT4G08800	-0.093	7.956e-12
AT1G10340	AT4G11470	-0.057	3.787e-13
AT1G10340	AT4G11890	0.051	6.797e-13
AT1G10340	AT4G16970	-0.068	8.835e-15
AT1G10340	AT4G23160	-0.059	1.705e-11
AT1G10340	AT4G23180	-0.06	5.874e-12
AT1G10340	AT4G23210	0.147	1.476e-108
AT1G10340	AT4G23280	-0.065	1.414e-14
AT1G10340	AT4G28490	-0.06	9.525e-12
AT1G10340	AT4G38470	0.077	3.101e-15
AT1G10340	AT5G25440	0.156	1.873e-74
AT1G10340	AT5G45430	0.095	3.153e-10
AT1G10340	AT5G45840	0.08	6.018e-38
AT1G10340	AT5G47850	0.064	1.255e-12
AT1G10340	AT5G58950	0.116	6.633e-10
AT1G10340	AT5G59260	0.073	2.257e-12
AT1G10340	AT5G59680	0.05	6.666e-20
AT1G10340	AT5G65600	-0.057	4.126e-10
AT1G10350	AT1G01140	0.026	1.996e-11
AT1G10350	AT1G09970	-0.038	9.971e-11
AT1G10350	AT1G12680	0.056	1.593e-13
AT1G10350	AT1G16270	-0.083	8.66e-35
AT1G10350	AT1G18160	-0.067	4.219e-13
AT1G10350	AT1G33260	0.032	4.286e-17
AT1G10350	AT1G51940	0.038	1.142e-14
AT1G10350	AT1G59580	0.053	2.019e-11
AT1G10350	AT1G60800	0.05	5.423e-14
AT1G10350	AT1G60940	0.052	1.187e-13
AT1G10350	AT1G61380	0.033	1.626e-11
AT1G10350	AT1G63500	0.058	8.912e-13
AT1G10350	AT1G67510	0.032	1.251e-10
AT1G10350	AT1G68830	-0.04	1.157e-10
AT1G10350	AT1G70740	-0.044	8.349e-15
AT1G10350	AT2G01450	-0.078	1.015e-28
AT1G10350	AT2G05060	0.099	9.393e-12
AT1G10350	AT2G11520	-0.056	8.317e-14
AT1G10350	AT2G17530	0.06	1.707e-14
AT1G10350	AT2G19470	-0.053	3.644e-10
AT1G10350	AT2G24360	-0.068	3.057e-12
AT1G10350	AT2G39660	0.035	9.774e-10
AT1G10350	AT2G43790	-0.058	2.578e-11
AT1G10350	AT3G01300	0.064	9.328e-21
AT1G10350	AT3G03940	-0.071	5.275e-12
AT1G10350	AT3G05840	-0.062	4.927e-11
AT1G10350	AT3G12200	-0.053	6.524e-12
AT1G10350	AT3G14840	-0.054	1.937e-16
AT1G10350	AT3G19100	0.056	1.674e-22
AT1G10350	AT3G24550	-0.072	5.778e-21
AT1G10350	AT3G27560	0.044	3.245e-10
AT1G10350	AT3G28690	0.048	9.362e-10
AT1G10350	AT3G52890	0.083	5.328e-29
AT1G10350	AT3G53810	0.04	3.127e-13
AT1G10350	AT3G55950	0.041	6.017e-19
AT1G10350	AT3G56050	0.065	9.679e-15
AT1G10350	AT4G14350	0.082	1.043e-26
AT1G10350	AT4G23650	0.168	1.294e-65
AT1G10350	AT4G29810	-0.068	1.062e-15
AT1G10350	AT4G30960	0.04	4.944e-13
AT1G10350	AT4G33430	0.078	5.316e-16
AT1G10350	AT5G01550	-0.025	7.437e-11
AT1G10350	AT5G01820	0.045	1.252e-29
AT1G10350	AT5G13160	0.06	1.672e-12
AT1G10350	AT5G26751	-0.073	7.857e-16
AT1G10350	AT5G35980	-0.086	1.026e-13
AT1G10350	AT5G44100	0.088	8.411e-19
AT1G10350	AT5G45430	0.072	1.526e-21
AT1G10350	AT5G53890	0.055	1.024e-23
AT1G10350	AT5G63410	0.036	1.729e-10
AT1G10350	AT5G65700	0.051	2.903e-12
AT1G10350	AT5G67200	-0.039	1.751e-14
AT1G10350	AT5G67380	0.057	8.78e-10
AT1G10360	AT1G03930	0.1	1.607e-22
AT1G10360	AT1G06700	0.105	1.518e-16
AT1G10360	AT1G10940	-0.141	1.022e-31
AT1G10360	AT1G21250	-0.04	1.294e-15
AT1G10360	AT1G25390	-0.066	3.82e-14
AT1G10360	AT1G26150	0.055	3.25e-12
AT1G10360	AT1G31420	-0.117	5.965e-19
AT1G10360	AT1G34420	0.066	3.799e-25
AT1G10360	AT1G48260	0.044	5.582e-20
AT1G10360	AT1G49580	-0.059	1.504e-11
AT1G10360	AT1G51170	-0.068	5.585e-26
AT1G10360	AT1G54820	0.078	2.166e-35
AT1G10360	AT1G60800	0.061	1.017e-10
AT1G10360	AT1G68830	0.122	5.503e-43
AT1G10360	AT1G72760	-0.056	5.36e-19
AT1G10360	AT1G78290	0.039	2.19e-17
AT1G10360	AT2G01450	-0.087	2.735e-18
AT1G10360	AT2G01820	0.094	3.14e-14
AT1G10360	AT2G02800	0.078	5.547e-15
AT1G10360	AT2G17220	0.076	2.443e-18
AT1G10360	AT2G17290	-0.086	1.268e-20
AT1G10360	AT2G17530	0.069	5.045e-10
AT1G10360	AT2G23450	0.062	5.292e-11
AT1G10360	AT2G24360	-0.099	2.187e-12
AT1G10360	AT2G37050	0.106	1.18e-30
AT1G10360	AT2G41140	-0.102	2.026e-20
AT1G10360	AT2G47060	0.065	7.728e-14
AT1G10360	AT3G05840	0.14	3.776e-25
AT1G10360	AT3G06640	0.038	7.911e-12
AT1G10360	AT3G14840	-0.068	7.186e-13
AT1G10360	AT3G17410	0.101	2.691e-14
AT1G10360	AT3G17420	-0.05	2.331e-13
AT1G10360	AT3G18750	0.05	2.125e-11
AT1G10360	AT3G22420	0.052	1.866e-14
AT1G10360	AT3G45440	0.042	1.96e-15
AT1G10360	AT3G47580	0.045	1.563e-15
AT1G10360	AT3G49670	0.051	4.226e-11
AT1G10360	AT3G50500	0.08	3.818e-13
AT1G10360	AT3G50530	-0.1	3.293e-23
AT1G10360	AT3G51850	0.094	1.446e-13
AT1G10360	AT3G51990	0.064	1.197e-14
AT1G10360	AT3G56050	0.136	1.917e-29
AT1G10360	AT4G01370	0.098	1.034e-14
AT1G10360	AT4G03230	-0.039	1.085e-10
AT1G10360	AT4G04570	-0.034	2.546e-11
AT1G10360	AT4G04960	-0.052	3.641e-12
AT1G10360	AT4G23250	-0.078	2.099e-35
AT1G10360	AT4G24100	-0.076	2.06e-14
AT1G10360	AT4G25390	0.05	1.606e-15
AT1G10360	AT4G28880	-0.104	4.742e-12
AT1G10360	AT4G33950	0.044	6.884e-11
AT1G10360	AT4G34500	0.068	6.318e-18
AT1G10360	AT4G37250	0.051	1.048e-12
AT1G10360	AT4G39110	-0.04	1.241e-10
AT1G10360	AT4G39400	-0.066	6.533e-11
AT1G10360	AT5G01560	-0.054	3.415e-10
AT1G10360	AT5G01920	0.14	2.415e-55
AT1G10360	AT5G05160	0.067	7.422e-21
AT1G10360	AT5G07280	0.046	1.538e-14
AT1G10360	AT5G21222	0.088	3.934e-25
AT1G10360	AT5G25110	-0.029	1.257e-14
AT1G10360	AT5G37790	0.059	4.167e-15
AT1G10360	AT5G38560	-0.09	4.672e-15
AT1G10360	AT5G38990	0.051	2.136e-10
AT1G10360	AT5G39440	0.102	2.226e-10
AT1G10360	AT5G45430	0.09	1.95e-16
AT1G10360	AT5G47750	-0.08	1.321e-11
AT1G10360	AT5G53890	0.062	3.736e-15
AT1G10360	AT5G55090	0.039	3.312e-12
AT1G10360	AT5G58140	0.152	4.138e-84
AT1G10360	AT5G58940	-0.049	4.332e-11
AT1G10360	AT5G62710	0.048	4.402e-10
AT1G10360	AT5G65700	0.068	1.655e-10
AT1G10370	AT1G05100	0.06	1.88e-14
AT1G10370	AT1G06840	-0.093	5.246e-13
AT1G10370	AT1G07570	0.09	1.751e-16
AT1G10370	AT1G09970	0.113	1.889e-18
AT1G10370	AT1G11330	0.085	4.532e-18
AT1G10370	AT1G20650	0.082	3.226e-11
AT1G10370	AT1G20930	0.08	3.302e-12
AT1G10370	AT1G25320	0.07	8.387e-10
AT1G10370	AT1G25390	-0.093	2.017e-12
AT1G10370	AT1G26150	-0.083	4.155e-12
AT1G10370	AT1G28390	0.079	2.027e-16
AT1G10370	AT1G29750	0.104	3.043e-15
AT1G10370	AT1G30640	0.089	4.48e-11
AT1G10370	AT1G51805	-0.07	1.086e-11
AT1G10370	AT1G53090	0.127	1.227e-29
AT1G10370	AT1G53440	-0.076	1.01e-13
AT1G10370	AT1G56720	0.125	1.114e-36
AT1G10370	AT1G60940	0.133	4.512e-18
AT1G10370	AT1G61370	-0.065	2.593e-11
AT1G10370	AT1G61440	0.053	7.51e-11
AT1G10370	AT1G61550	-0.061	6.796e-10
AT1G10370	AT1G62400	-0.099	1.221e-21
AT1G10370	AT1G69220	-0.166	4.09e-17
AT1G10370	AT1G75640	0.073	5.204e-13
AT1G10370	AT1G75820	-0.073	3.066e-11
AT1G10370	AT1G78530	0.081	1.98e-20
AT1G10370	AT2G05940	-0.086	7.733e-17
AT1G10370	AT2G17090	0.214	1.674e-11
AT1G10370	AT2G17700	-0.117	6.128e-16
AT1G10370	AT2G20850	0.085	7.215e-12
AT1G10370	AT2G23070	0.164	9.358e-14
AT1G10370	AT2G23300	0.075	5.278e-14
AT1G10370	AT2G30040	0.098	5.507e-38
AT1G10370	AT2G31010	0.07	4.167e-12
AT1G10370	AT2G31880	-0.075	7.022e-13
AT1G10370	AT2G36570	0.081	5.374e-19
AT1G10370	AT2G39660	0.106	2.547e-17
AT1G10370	AT2G41140	0.109	9.503e-11
AT1G10370	AT2G41820	-0.087	1.777e-13
AT1G10370	AT3G02880	0.223	2.33e-39
AT1G10370	AT3G03770	0.16	1.285e-50
AT1G10370	AT3G04910	-0.166	6.575e-34
AT1G10370	AT3G05050	0.112	2.082e-10
AT1G10370	AT3G05140	-0.052	6.259e-11
AT1G10370	AT3G08720	-0.074	4.772e-11
AT1G10370	AT3G08730	0.192	1.816e-34
AT1G10370	AT3G09780	-0.08	1.12e-15
AT1G10370	AT3G09830	-0.082	7.794e-10
AT1G10370	AT3G14840	-0.124	6.878e-18
AT1G10370	AT3G17510	0.087	1.073e-17
AT1G10370	AT3G22420	-0.082	3.152e-15
AT1G10370	AT3G24550	-0.234	2.018e-44
AT1G10370	AT3G25250	-0.047	3.986e-11
AT1G10370	AT3G29160	0.12	1.164e-11
AT1G10370	AT3G45410	-0.054	4.627e-10
AT1G10370	AT3G46330	0.074	9.595e-11
AT1G10370	AT3G50500	-0.155	4.542e-20
AT1G10370	AT3G51740	-0.079	7.164e-12
AT1G10370	AT3G53380	-0.072	3.92e-10
AT1G10370	AT3G59350	-0.092	4.066e-20
AT1G10370	AT4G00720	-0.217	3.68e-31
AT1G10370	AT4G03390	0.102	1.131e-10
AT1G10370	AT4G04490	-0.05	4.617e-11
AT1G10370	AT4G13190	-0.051	7.291e-10
AT1G10370	AT4G18710	0.207	6.13e-24
AT1G10370	AT4G23210	0.085	3.365e-31
AT1G10370	AT4G23290	0.057	2.602e-12
AT1G10370	AT4G23300	-0.057	4.396e-10
AT1G10370	AT4G23310	-0.06	1.006e-14
AT1G10370	AT4G24400	0.12	9.961e-13
AT1G10370	AT4G26070	0.079	1.892e-10
AT1G10370	AT4G29810	-0.12	9.837e-11
AT1G10370	AT4G32710	0.099	1.317e-16
AT1G10370	AT4G33080	0.114	2.78e-14
AT1G10370	AT4G33430	0.173	1.9e-16
AT1G10370	AT4G33950	0.098	4.67e-21
AT1G10370	AT5G01020	-0.132	2.559e-13
AT1G10370	AT5G01810	0.094	9.351e-19
AT1G10370	AT5G01890	0.144	1.267e-29
AT1G10370	AT5G08590	0.129	1.395e-14
AT1G10370	AT5G10020	-0.098	7.25e-10
AT1G10370	AT5G16000	-0.09	9.905e-15
AT1G10370	AT5G19450	-0.13	4.211e-11
AT1G10370	AT5G23580	-0.071	5.313e-10
AT1G10370	AT5G24080	0.109	4.555e-47
AT1G10370	AT5G25110	0.061	9.134e-26
AT1G10370	AT5G40380	0.063	2.789e-11
AT1G10370	AT5G40540	0.096	1.364e-24
AT1G10370	AT5G45800	0.084	1.672e-13
AT1G10370	AT5G46330	-0.058	4.511e-16
AT1G10370	AT5G49770	0.064	7.806e-11
AT1G10370	AT5G51560	-0.116	1.5e-20
AT1G10370	AT5G51770	-0.138	7.131e-29
AT1G10370	AT5G57610	0.095	3.971e-11
AT1G10370	AT5G58140	0.137	1.095e-30
AT1G10370	AT5G66850	0.094	3.003e-10
AT1G10380	AT1G09440	-0.044	3.918e-11
AT1G10380	AT1G11280	0.026	9.853e-14
AT1G10380	AT1G29720	-0.038	9.292e-17
AT1G10380	AT1G45160	-0.082	3.435e-12
AT1G10380	AT1G49160	-0.037	1.889e-10
AT1G10380	AT1G61590	0.043	7.934e-10
AT1G10380	AT1G61610	-0.042	3.244e-14
AT1G10380	AT1G62400	0.046	4.688e-11
AT1G10380	AT1G63700	0.106	1.948e-14
AT1G10380	AT1G70130	0.059	1.397e-17
AT1G10380	AT1G70430	-0.036	4.736e-10
AT1G10380	AT1G72300	0.062	2.387e-12
AT1G10380	AT1G75640	0.057	7.999e-17
AT1G10380	AT1G75820	0.086	1.619e-30
AT1G10380	AT1G78530	0.05	4.399e-17
AT1G10380	AT1G78940	-0.042	3.8e-11
AT1G10380	AT1G79620	0.064	2.835e-20
AT1G10380	AT2G02220	-0.063	6.289e-11
AT1G10380	AT2G11520	0.074	3.895e-11
AT1G10380	AT2G20850	0.064	4.012e-14
AT1G10380	AT2G23950	0.125	5.025e-53
AT1G10380	AT2G24360	-0.133	7.826e-20
AT1G10380	AT2G30940	0.117	4.149e-11
AT1G10380	AT2G36350	-0.06	5.66e-15
AT1G10380	AT3G09240	0.057	2.743e-13
AT1G10380	AT3G17420	-0.051	8.374e-13
AT1G10380	AT3G17850	-0.142	1.853e-22
AT1G10380	AT3G20830	0.05	2.382e-14
AT1G10380	AT3G44200	0.083	1.044e-16
AT1G10380	AT3G45240	0.101	7.329e-19
AT1G10380	AT3G47090	-0.044	8.523e-12
AT1G10380	AT3G49670	-0.055	4.439e-12
AT1G10380	AT3G51630	0.095	5.17e-14
AT1G10380	AT3G57770	-0.053	2.476e-21
AT1G10380	AT3G58760	0.07	3.989e-11
AT1G10380	AT4G23130	0.044	4.836e-12
AT1G10380	AT4G26540	0.063	4.585e-25
AT1G10380	AT4G26890	-0.043	3.33e-12
AT1G10380	AT4G37250	0.052	1.317e-12
AT1G10380	AT5G01540	-0.176	3.681e-12
AT1G10380	AT5G05160	0.101	1.57e-42
AT1G10380	AT5G23170	0.096	8.703e-47
AT1G10380	AT5G26751	-0.092	8.187e-12
AT1G10380	AT5G35980	0.129	4.745e-14
AT1G10380	AT5G41730	-0.064	1.785e-18
AT1G10380	AT5G49660	0.23	6.025e-176
AT1G10380	AT5G56890	0.063	4.118e-10
AT1G10380	AT5G63710	0.138	6.618e-64
AT1G10385	AT1G01540	-0.041	9.441e-10
AT1G10385	AT1G16760	0.042	1.565e-13
AT1G10385	AT1G23700	0.068	3.216e-32
AT1G10385	AT1G24030	-0.022	9.062e-10
AT1G10385	AT1G35670	0.037	2.039e-14
AT1G10385	AT1G50990	0.073	5.302e-17
AT1G10385	AT1G51810	0.058	2.917e-14
AT1G10385	AT1G61950	0.043	7.527e-12
AT1G10385	AT1G72460	0.07	2.632e-13
AT1G10385	AT1G76370	-0.063	1.394e-13
AT1G10385	AT1G79250	0.073	3.689e-37
AT1G10385	AT2G17890	0.047	1.797e-16
AT1G10385	AT2G20470	0.043	3.136e-22
AT1G10385	AT2G21480	0.055	4.179e-13
AT1G10385	AT2G25220	-0.023	3.876e-12
AT1G10385	AT2G28990	-0.025	2.695e-10
AT1G10385	AT2G30940	0.085	2.475e-17
AT1G10385	AT2G31800	-0.037	2.358e-10
AT1G10385	AT2G35890	0.037	5.572e-12
AT1G10385	AT3G14350	0.035	1.876e-11
AT1G10385	AT3G19700	0.066	4.01e-14
AT1G10385	AT3G21340	0.043	3.42e-18
AT1G10385	AT3G26940	0.064	5.318e-16
AT1G10385	AT3G46160	0.089	6.051e-15
AT1G10385	AT3G55550	0.053	7.501e-20
AT1G10385	AT4G02420	0.026	7.323e-12
AT1G10385	AT4G10010	0.102	3.567e-33
AT1G10385	AT4G26610	-0.042	1.486e-13
AT1G10385	AT4G28670	0.119	1.391e-18
AT1G10385	AT4G28860	-0.056	1.616e-16
AT1G10385	AT4G31170	-0.054	4.625e-11
AT1G10385	AT5G16500	0.101	5.98e-21
AT1G10385	AT5G18910	0.055	1.014e-20
AT1G10385	AT5G27510	-0.158	5.48e-27
AT1G10385	AT5G57610	0.035	2.901e-10
AT1G10385	AT5G59270	-0.038	5.977e-11
AT1G10385	AT5G62310	0.043	3.376e-22
AT1G10390	AT1G05100	0.015	3.3e-12
AT1G10390	AT1G08590	0.025	4.292e-14
AT1G10390	AT1G08650	-0.014	2.203e-10
AT1G10390	AT1G09000	0.02	7.745e-12
AT1G10390	AT1G10940	0.054	3.381e-27
AT1G10390	AT1G11330	-0.017	1.824e-10
AT1G10390	AT1G18150	-0.043	3.726e-20
AT1G10390	AT1G18350	0.022	7.452e-14
AT1G10390	AT1G22870	0.04	4.468e-21
AT1G10390	AT1G25390	-0.028	2.607e-14
AT1G10390	AT1G48210	0.022	2.223e-10
AT1G10390	AT1G53510	0.029	1.34e-12
AT1G10390	AT1G53730	0.028	8.809e-17
AT1G10390	AT1G55610	0.018	4.577e-11
AT1G10390	AT1G56720	-0.017	2.657e-10
AT1G10390	AT1G60800	-0.026	2.995e-11
AT1G10390	AT1G63700	0.045	3.671e-16
AT1G10390	AT1G64630	0.033	3.495e-18
AT1G10390	AT1G67510	-0.02	4.9e-11
AT1G10390	AT1G67720	-0.028	1.873e-14
AT1G10390	AT1G67890	-0.048	3.136e-25
AT1G10390	AT1G68400	0.029	1.718e-21
AT1G10390	AT1G68830	0.037	2.109e-23
AT1G10390	AT1G71410	0.043	1.516e-16
AT1G10390	AT1G73460	-0.047	4.123e-24
AT1G10390	AT1G73660	-0.035	2.4e-20
AT1G10390	AT1G74740	0.023	1.77e-11
AT1G10390	AT1G77720	0.025	5.237e-14
AT1G10390	AT2G02220	0.025	5.88e-11
AT1G10390	AT2G17530	0.04	5.412e-18
AT1G10390	AT2G17700	0.029	1.329e-13
AT1G10390	AT2G23450	-0.048	1.463e-33
AT1G10390	AT2G24360	0.038	6.205e-11
AT1G10390	AT2G25760	0.081	3.074e-52
AT1G10390	AT2G26730	-0.029	1.878e-10
AT1G10390	AT2G30740	0.028	1.218e-13
AT1G10390	AT2G31800	-0.039	3.744e-21
AT1G10390	AT2G43790	0.059	1.595e-29
AT1G10390	AT3G03770	0.02	4.973e-12
AT1G10390	AT3G03940	0.049	4.536e-15
AT1G10390	AT3G14720	-0.034	7.393e-19
AT1G10390	AT3G17410	0.047	3.517e-17
AT1G10390	AT3G27580	0.018	5.482e-10
AT1G10390	AT3G29160	0.04	7.499e-17
AT1G10390	AT3G45240	0.05	8.832e-28
AT1G10390	AT3G49060	-0.027	3.608e-10
AT1G10390	AT3G51550	0.06	1.804e-23
AT1G10390	AT3G53930	0.028	3.254e-13
AT1G10390	AT3G56760	-0.026	8.953e-11
AT1G10390	AT3G57530	0.034	1.106e-16
AT1G10390	AT3G59420	-0.02	4.651e-10
AT1G10390	AT4G01330	-0.025	1.074e-12
AT1G10390	AT4G04740	-0.025	7.418e-12
AT1G10390	AT4G05200	-0.018	5.999e-11
AT1G10390	AT4G19110	0.066	6.064e-28
AT1G10390	AT4G23740	-0.044	2.165e-27
AT1G10390	AT4G24400	-0.034	2.9e-13
AT1G10390	AT4G26100	-0.031	6.38e-11
AT1G10390	AT4G28490	0.018	6.619e-12
AT1G10390	AT4G28860	0.039	5.638e-16
AT1G10390	AT4G29810	-0.055	5.95e-27
AT1G10390	AT4G32250	0.023	6.079e-10
AT1G10390	AT4G32830	-0.02	4.452e-10
AT1G10390	AT4G34220	0.026	7.617e-19
AT1G10390	AT4G35230	-0.035	9.385e-12
AT1G10390	AT4G35600	-0.026	1.549e-13
AT1G10390	AT4G38470	0.026	5.805e-18
AT1G10390	AT4G39400	0.037	1.082e-18
AT1G10390	AT5G01890	0.041	3.309e-32
AT1G10390	AT5G01920	0.031	5.949e-17
AT1G10390	AT5G01950	0.027	1.466e-11
AT1G10390	AT5G10290	0.042	7.85e-25
AT1G10390	AT5G13530	0.034	4.615e-13
AT1G10390	AT5G14640	0.03	2.281e-19
AT1G10390	AT5G16590	-0.027	2.305e-13
AT1G10390	AT5G18190	0.039	2.307e-11
AT1G10390	AT5G19450	0.084	4.505e-55
AT1G10390	AT5G20930	0.025	4.011e-10
AT1G10390	AT5G22840	0.023	4.94e-11
AT1G10390	AT5G35980	0.077	1.053e-28
AT1G10390	AT5G38560	0.056	1.759e-31
AT1G10390	AT5G41180	-0.027	6.713e-16
AT1G10390	AT5G43320	-0.04	3.284e-11
AT1G10390	AT5G49760	0.03	4.707e-18
AT1G10390	AT5G56890	0.029	6.82e-13
AT1G10390	AT5G58950	-0.038	1.328e-11
AT1G10390	AT5G60550	-0.036	1.838e-12
AT1G10390	AT5G63650	-0.017	1.449e-11
AT1G10390	AT5G63710	0.024	4.474e-13
AT1G10390	AT5G63930	-0.022	5.602e-10
AT1G10390	AT5G63940	-0.038	5.82e-18
AT1G10390	AT5G65700	0.034	1.317e-14
AT1G10390	AT5G66850	0.046	5.624e-29
AT1G10390	AT5G67280	0.018	3.304e-10
AT1G10400	AT1G05700	0.044	1.889e-18
AT1G10400	AT1G11130	-0.041	4.237e-10
AT1G10400	AT1G14390	0.049	1.798e-18
AT1G10400	AT1G21590	-0.071	4.427e-21
AT1G10400	AT1G24650	-0.099	1.97e-15
AT1G10400	AT1G29730	0.034	8.761e-11
AT1G10400	AT1G45160	-0.068	3.382e-12
AT1G10400	AT1G51890	0.038	7.377e-15
AT1G10400	AT1G53090	0.049	7.84e-15
AT1G10400	AT1G56720	-0.038	5.539e-12
AT1G10400	AT1G68830	-0.06	6.677e-15
AT1G10400	AT1G72760	0.036	1.883e-11
AT1G10400	AT2G17890	-0.054	1.393e-10
AT1G10400	AT2G19410	-0.044	6.534e-10
AT1G10400	AT2G28930	0.041	2.982e-11
AT1G10400	AT2G42290	-0.042	1.83e-11
AT1G10400	AT2G43690	0.046	2.68e-16
AT1G10400	AT2G45490	-0.041	6.236e-11
AT1G10400	AT2G46850	0.076	1.542e-23
AT1G10400	AT3G01840	0.073	1.057e-57
AT1G10400	AT3G11870	0.132	7.868e-22
AT1G10400	AT3G14840	0.056	8.056e-12
AT1G10400	AT3G19300	0.039	8.8e-11
AT1G10400	AT3G46400	0.055	9.135e-18
AT1G10400	AT3G48260	0.04	1.954e-17
AT1G10400	AT3G50230	0.038	1.409e-10
AT1G10400	AT3G50500	-0.068	1.068e-12
AT1G10400	AT4G00710	0.069	1.426e-11
AT1G10400	AT4G04700	0.047	6.765e-18
AT1G10400	AT4G04710	0.04	1.403e-18
AT1G10400	AT4G14580	0.04	1.136e-18
AT1G10400	AT4G20450	0.039	1.737e-10
AT1G10400	AT4G21230	-0.034	3.146e-11
AT1G10400	AT4G27300	-0.042	3.05e-23
AT1G10400	AT4G38230	0.06	4.251e-21
AT1G10400	AT5G24100	0.114	5.018e-54
AT1G10400	AT5G25440	0.042	3.034e-15
AT1G10400	AT5G40380	-0.041	3.294e-14
AT1G10400	AT5G48940	0.051	6.801e-17
AT1G10400	AT5G49770	0.096	9.209e-66
AT1G10400	AT5G58380	-0.049	3.795e-10
AT1G10400	AT5G61560	0.039	1.289e-11
AT1G10400	AT5G63650	0.04	9.463e-15
AT1G10410	AT1G07650	0.06	1.558e-29
AT1G10410	AT1G10940	0.057	2.562e-13
AT1G10410	AT1G16670	-0.05	3.495e-17
AT1G10410	AT1G30270	0.056	1.52e-22
AT1G10410	AT1G30640	0.055	1.336e-21
AT1G10410	AT1G51790	-0.028	3.163e-13
AT1G10410	AT1G51860	0.022	1.203e-10
AT1G10410	AT1G53430	0.038	2.706e-14
AT1G10410	AT1G54510	0.04	3.341e-14
AT1G10410	AT1G54820	-0.031	3.056e-14
AT1G10410	AT1G56720	-0.056	1.414e-41
AT1G10410	AT1G60800	-0.056	1.134e-19
AT1G10410	AT1G68400	-0.037	1.869e-15
AT1G10410	AT1G72180	0.052	1.336e-34
AT1G10410	AT1G72710	0.079	8.533e-15
AT1G10410	AT1G73690	0.033	1.268e-13
AT1G10410	AT1G75640	0.027	2.635e-10
AT1G10410	AT1G77280	0.026	1.916e-10
AT1G10410	AT2G18170	0.059	9.594e-24
AT1G10410	AT2G19190	0.019	4.026e-11
AT1G10410	AT2G20850	-0.044	1.214e-16
AT1G10410	AT2G23030	0.024	6.431e-13
AT1G10410	AT2G25790	-0.028	4.302e-12
AT1G10410	AT2G26730	0.048	9.209e-12
AT1G10410	AT2G36350	0.03	6.158e-10
AT1G10410	AT2G37710	0.057	1.4e-27
AT1G10410	AT2G37840	-0.057	7.132e-16
AT1G10410	AT2G41140	-0.088	4.672e-35
AT1G10410	AT2G41820	0.032	1.121e-10
AT1G10410	AT3G02130	-0.057	8.063e-18
AT1G10410	AT3G05840	0.055	2.025e-10
AT1G10410	AT3G06620	0.079	2.77e-31
AT1G10410	AT3G08760	0.043	2.049e-12
AT1G10410	AT3G13380	0.036	2.678e-17
AT1G10410	AT3G14720	0.075	3.953e-37
AT1G10410	AT3G14840	0.043	3.247e-12
AT1G10410	AT3G19300	-0.033	2.724e-13
AT1G10410	AT3G20860	0.049	1.966e-30
AT1G10410	AT3G21450	-0.131	5.334e-11
AT1G10410	AT3G23000	0.042	5.596e-21
AT1G10410	AT3G47570	-0.036	1.394e-18
AT1G10410	AT3G48750	-0.066	3.282e-15
AT1G10410	AT3G51550	0.084	1.789e-19
AT1G10410	AT3G53810	0.048	3.04e-21
AT1G10410	AT3G56050	-0.066	2.346e-17
AT1G10410	AT3G57720	0.039	3.553e-19
AT1G10410	AT3G57750	-0.034	1.987e-10
AT1G10410	AT3G57760	0.028	7.012e-11
AT1G10410	AT4G02010	0.042	6.342e-10
AT1G10410	AT4G04700	-0.027	8.874e-11
AT1G10410	AT4G18710	0.056	1.45e-10
AT1G10410	AT4G19110	0.068	1.603e-13
AT1G10410	AT4G21380	0.03	1.443e-17
AT1G10410	AT4G23210	0.019	8.555e-10
AT1G10410	AT4G23740	-0.042	5.589e-11
AT1G10410	AT4G26540	-0.025	5.495e-11
AT1G10410	AT4G28490	-0.04	4.88e-22
AT1G10410	AT4G30520	-0.035	2.987e-13
AT1G10410	AT4G36950	0.02	2.456e-10
AT1G10410	AT4G37250	0.036	9.146e-15
AT1G10410	AT5G01810	-0.034	2.034e-14
AT1G10410	AT5G01820	0.034	1.156e-20
AT1G10410	AT5G07280	0.026	6.529e-12
AT1G10410	AT5G12480	-0.051	2.753e-11
AT1G10410	AT5G13290	-0.027	4.577e-10
AT1G10410	AT5G14720	-0.09	7.23e-24
AT1G10410	AT5G16590	-0.04	2.002e-12
AT1G10410	AT5G20050	0.034	1.331e-10
AT1G10410	AT5G21222	0.037	1.27e-11
AT1G10410	AT5G24080	-0.022	1.003e-11
AT1G10410	AT5G35370	-0.032	5.493e-12
AT1G10410	AT5G40440	0.032	2.426e-10
AT1G10410	AT5G41260	0.044	1.255e-12
AT1G10410	AT5G43020	0.031	8.275e-12
AT1G10410	AT5G44100	0.089	7.759e-22
AT1G10410	AT5G45820	0.023	4.624e-19
AT1G10410	AT5G47750	-0.071	6.49e-21
AT1G10410	AT5G50000	-0.08	1.144e-28
AT1G10410	AT5G51560	-0.036	7.871e-12
AT1G10410	AT5G54590	0.046	2.117e-20
AT1G10410	AT5G58950	-0.117	3.04e-40
AT1G10410	AT5G60320	-0.047	6.63e-10
AT1G10410	AT5G61570	0.036	3.884e-17
AT1G10410	AT5G63370	0.058	1.492e-13
AT1G10410	AT5G66880	-0.032	1.055e-10
AT1G10410	AT5G67380	0.074	3.94e-18
AT1G10417	AT1G09000	0.054	7.908e-15
AT1G10417	AT1G12680	-0.123	1.542e-31
AT1G10417	AT1G20650	0.052	3.619e-11
AT1G10417	AT1G29750	-0.053	2.821e-10
AT1G10417	AT1G51790	-0.038	6.325e-11
AT1G10417	AT1G56130	0.047	3.384e-15
AT1G10417	AT1G70430	0.035	1.421e-10
AT1G10417	AT1G71830	-0.054	9.25e-14
AT1G10417	AT1G77720	0.047	5.008e-10
AT1G10417	AT2G23450	-0.066	4.594e-13
AT1G10417	AT2G32850	-0.086	1.575e-11
AT1G10417	AT2G43850	0.069	1.235e-16
AT1G10417	AT3G06620	0.063	6.181e-10
AT1G10417	AT3G09240	0.047	1.263e-10
AT1G10417	AT3G23750	0.075	2.94e-11
AT1G10417	AT3G25840	0.074	1.419e-13
AT1G10417	AT3G46290	0.054	2.95e-10
AT1G10417	AT4G04960	-0.047	5.293e-11
AT1G10417	AT4G23280	0.06	1.389e-23
AT1G10417	AT4G24740	0.081	1.14e-10
AT1G10417	AT4G35500	-0.048	3.193e-10
AT1G10417	AT5G10020	0.083	2.391e-16
AT1G10417	AT5G18700	0.053	2.985e-12
AT1G10417	AT5G26751	0.089	2.483e-12
AT1G10417	AT5G44290	0.111	9.458e-20
AT1G10417	AT5G47850	-0.044	2.703e-12
AT1G10417	AT5G63410	0.054	4.946e-12
AT1G10430	AT1G01540	0.067	1.466e-28
AT1G10430	AT1G08650	0.035	5.507e-39
AT1G10430	AT1G12680	-0.045	4.97e-15
AT1G10430	AT1G27190	0.074	5.96e-41
AT1G10430	AT1G30640	-0.033	1.265e-12
AT1G10430	AT1G35670	0.027	4.585e-10
AT1G10430	AT1G35710	-0.017	1.705e-15
AT1G10430	AT1G49730	-0.023	5.171e-10
AT1G10430	AT1G53165	0.063	8.963e-29
AT1G10430	AT1G66150	-0.041	3.24e-17
AT1G10430	AT1G70520	0.03	4.017e-10
AT1G10430	AT1G72180	-0.023	7.079e-11
AT1G10430	AT1G72710	-0.052	2.812e-10
AT1G10430	AT1G73670	-0.035	3.945e-12
AT1G10430	AT1G74330	0.025	3.313e-10
AT1G10430	AT2G01820	0.045	4.376e-12
AT1G10430	AT2G11520	-0.035	5.507e-10
AT1G10430	AT2G17290	-0.032	3.918e-11
AT1G10430	AT2G18170	0.03	4.183e-10
AT1G10430	AT2G23080	0.037	5.775e-11
AT1G10430	AT2G30980	0.045	7.083e-10
AT1G10430	AT2G31880	-0.024	1.715e-11
AT1G10430	AT2G33580	-0.022	9.193e-10
AT1G10430	AT2G37710	0.028	5.333e-11
AT1G10430	AT2G37840	-0.06	1.552e-25
AT1G10430	AT2G39360	0.027	6.467e-11
AT1G10430	AT2G42880	-0.057	1.022e-17
AT1G10430	AT3G05840	0.086	1.189e-33
AT1G10430	AT3G10540	0.053	2.766e-22
AT1G10430	AT3G13530	0.044	1.185e-14
AT1G10430	AT3G14350	-0.038	2.344e-16
AT1G10430	AT3G17410	-0.064	9.32e-20
AT1G10430	AT3G21220	0.052	6.653e-24
AT1G10430	AT3G28690	-0.079	1.521e-40
AT1G10430	AT3G44850	0.043	1.065e-19
AT1G10430	AT3G50000	0.053	1.379e-14
AT1G10430	AT3G50500	0.051	1.88e-18
AT1G10430	AT3G50730	-0.099	5.859e-11
AT1G10430	AT3G51630	0.039	9.703e-10
AT1G10430	AT3G59110	-0.04	4.893e-16
AT1G10430	AT3G63260	0.034	2.227e-14
AT1G10430	AT4G02010	0.036	1.307e-10
AT1G10430	AT4G21400	-0.021	7.198e-12
AT1G10430	AT4G26070	0.027	5.782e-10
AT1G10430	AT4G26100	0.038	4.419e-10
AT1G10430	AT4G28860	0.062	1.131e-24
AT1G10430	AT4G28880	0.054	1.021e-11
AT1G10430	AT4G28980	0.052	7.894e-17
AT1G10430	AT4G31170	0.084	1.089e-29
AT1G10430	AT4G32250	-0.038	5.541e-16
AT1G10430	AT4G35500	0.048	1.936e-31
AT1G10430	AT4G35600	0.045	5.338e-24
AT1G10430	AT5G08160	0.066	9.131e-26
AT1G10430	AT5G10270	-0.035	6.803e-11
AT1G10430	AT5G13160	0.064	4.06e-23
AT1G10430	AT5G14720	-0.051	1.921e-12
AT1G10430	AT5G16590	0.044	4.432e-21
AT1G10430	AT5G18500	0.038	1.855e-10
AT1G10430	AT5G22840	0.033	1.696e-13
AT1G10430	AT5G28290	0.036	9.775e-18
AT1G10430	AT5G35370	-0.028	8.626e-14
AT1G10430	AT5G45430	-0.046	1.99e-15
AT1G10430	AT5G56890	0.033	1.168e-10
AT1G10430	AT5G60550	0.055	1.378e-17
AT1G10430	AT5G63410	-0.035	1.735e-16
AT1G10430	AT5G65240	-0.029	1.746e-10
AT1G10430	AT5G66850	-0.039	3.125e-14
AT1G10450	AT1G01740	0.025	1.128e-10
AT1G10450	AT1G04210	0.089	1.079e-29
AT1G10450	AT1G05100	0.027	1.504e-18
AT1G10450	AT1G11130	0.031	4.341e-12
AT1G10450	AT1G26150	-0.033	1.265e-12
AT1G10450	AT1G27190	0.04	1.781e-10
AT1G10450	AT1G31420	-0.049	3.031e-10
AT1G10450	AT1G45160	0.048	3.077e-12
AT1G10450	AT1G48210	-0.034	6.216e-12
AT1G10450	AT1G49160	0.021	8.139e-11
AT1G10450	AT1G54960	-0.034	2.332e-16
AT1G10450	AT1G61380	-0.027	2.042e-10
AT1G10450	AT1G63430	0.042	3.478e-11
AT1G10450	AT1G66880	0.035	3.885e-14
AT1G10450	AT1G67890	-0.041	8.047e-10
AT1G10450	AT1G70520	-0.033	6.488e-10
AT1G10450	AT1G72300	-0.048	5.019e-21
AT1G10450	AT1G73460	0.088	1.79e-40
AT1G10450	AT1G74740	0.041	1.816e-17
AT1G10450	AT1G77720	0.032	9.522e-12
AT1G10450	AT2G17530	0.053	8.953e-16
AT1G10450	AT2G20635	-0.038	4.778e-20
AT1G10450	AT2G20850	0.032	5.283e-11
AT1G10450	AT2G23070	0.08	2.239e-20
AT1G10450	AT2G23450	-0.052	1.324e-20
AT1G10450	AT2G25880	-0.042	4.03e-22
AT1G10450	AT2G31010	-0.03	3.989e-14
AT1G10450	AT2G32850	0.05	1.964e-10
AT1G10450	AT2G34650	0.023	3.427e-13
AT1G10450	AT2G43690	-0.033	4.318e-17
AT1G10450	AT2G43790	0.055	1.363e-13
AT1G10450	AT2G46700	-0.042	4.664e-15
AT1G10450	AT3G03940	0.061	4.465e-12
AT1G10450	AT3G10540	0.052	9.001e-17
AT1G10450	AT3G12200	0.057	4.759e-18
AT1G10450	AT3G15220	0.059	6.447e-23
AT1G10450	AT3G17750	0.047	7.307e-11
AT1G10450	AT3G17850	0.055	6.428e-11
AT1G10450	AT3G20190	0.046	7.502e-14
AT1G10450	AT3G20410	0.045	6.472e-12
AT1G10450	AT3G45240	0.05	1.98e-14
AT1G10450	AT3G46920	0.041	1.362e-16
AT1G10450	AT3G53840	0.027	5.615e-12
AT1G10450	AT3G57830	-0.026	5.58e-11
AT1G10450	AT3G58760	0.044	4.51e-13
AT1G10450	AT3G59410	0.07	1.396e-31
AT1G10450	AT3G61960	0.044	1.659e-11
AT1G10450	AT3G63340	0.045	1.399e-12
AT1G10450	AT4G04740	0.041	5.255e-15
AT1G10450	AT4G08850	0.042	9.543e-15
AT1G10450	AT4G18710	-0.06	9.324e-14
AT1G10450	AT4G23240	-0.026	1.965e-12
AT1G10450	AT4G28540	-0.052	6.205e-12
AT1G10450	AT4G29050	-0.026	4.904e-12
AT1G10450	AT4G29380	0.047	3.565e-13
AT1G10450	AT5G02800	-0.042	1.188e-11
AT1G10450	AT5G07140	0.027	1.15e-10
AT1G10450	AT5G08160	-0.055	1.208e-14
AT1G10450	AT5G13530	0.057	3.134e-17
AT1G10450	AT5G20930	0.063	3.196e-28
AT1G10450	AT5G22840	0.042	5.741e-17
AT1G10450	AT5G23580	0.03	3.609e-11
AT1G10450	AT5G35410	-0.044	4.037e-19
AT1G10450	AT5G49470	0.041	1.209e-12
AT1G10450	AT5G50180	-0.043	1.247e-12
AT1G10450	AT5G53890	0.034	3.635e-13
AT1G10450	AT5G59010	0.035	1.974e-14
AT1G10450	AT5G60900	-0.025	1.159e-10
AT1G10450	AT5G63710	0.03	9.37e-11
AT1G10450	AT5G66880	-0.029	3.708e-10
AT1G10455	AT1G51805	0.017	2.551e-13
AT1G10455	AT1G52540	0.028	2.68e-20
AT1G10455	AT1G71410	-0.036	2.037e-16
AT1G10455	AT1G76040	0.015	1.125e-10
AT1G10455	AT2G04300	0.075	1.561e-19
AT1G10455	AT2G24370	0.05	3.088e-20
AT1G10455	AT2G28960	0.018	2.136e-10
AT1G10455	AT3G13690	-0.021	5.702e-10
AT1G10455	AT3G20830	0.016	1.787e-12
AT1G10455	AT3G21450	0.072	4.21e-11
AT1G10455	AT3G25840	0.023	3.283e-10
AT1G10455	AT3G49370	0.016	3.403e-10
AT1G10455	AT3G51740	0.018	8.022e-12
AT1G10455	AT3G55950	-0.021	5.708e-20
AT1G10455	AT3G61960	-0.025	3.708e-11
AT1G10455	AT4G13190	0.017	5.657e-19
AT1G10455	AT4G14780	-0.013	1.568e-10
AT1G10455	AT4G23130	0.014	3.217e-10
AT1G10455	AT4G29990	0.013	3.144e-10
AT1G10455	AT4G33430	-0.044	1.319e-19
AT1G10455	AT5G12180	0.024	1.887e-15
AT1G10455	AT5G20480	0.014	2.663e-11
AT1G10455	AT5G56040	0.018	5.697e-12
AT1G10455	AT5G56460	-0.023	1.734e-19
AT1G10460	AT1G03930	0.135	9.098e-38
AT1G10460	AT1G07150	0.036	1.123e-12
AT1G10460	AT1G09440	0.058	1.242e-18
AT1G10460	AT1G16110	-0.046	2.28e-11
AT1G10460	AT1G16130	0.038	1.906e-12
AT1G10460	AT1G20650	-0.053	1.501e-10
AT1G10460	AT1G24030	0.05	7.195e-16
AT1G10460	AT1G33260	0.04	9.407e-13
AT1G10460	AT1G33770	0.03	7.983e-10
AT1G10460	AT1G34110	0.066	2.895e-13
AT1G10460	AT1G49730	-0.057	1.333e-15
AT1G10460	AT1G55610	0.051	1.502e-14
AT1G10460	AT1G63430	0.079	5.06e-13
AT1G10460	AT1G65190	-0.028	6.886e-10
AT1G10460	AT1G72180	0.056	7.653e-17
AT1G10460	AT1G73080	-0.056	2.158e-10
AT1G10460	AT2G18470	0.045	4.386e-14
AT1G10460	AT2G18890	0.049	6.525e-15
AT1G10460	AT2G25790	-0.049	5.196e-14
AT1G10460	AT2G26290	0.044	6.446e-12
AT1G10460	AT2G30740	-0.075	1.231e-15
AT1G10460	AT2G31010	-0.051	4.963e-14
AT1G10460	AT2G33170	0.05	7.056e-10
AT1G10460	AT2G43790	-0.083	4.662e-11
AT1G10460	AT3G04530	-0.035	3.999e-10
AT1G10460	AT3G13380	0.052	7.371e-15
AT1G10460	AT3G19100	0.061	3.226e-13
AT1G10460	AT3G20830	0.04	8.175e-10
AT1G10460	AT3G46760	-0.08	3.015e-12
AT1G10460	AT3G57770	-0.042	5.775e-14
AT1G10460	AT4G00330	0.06	1.334e-13
AT1G10460	AT4G05200	-0.043	5.171e-10
AT1G10460	AT4G11530	0.038	2.171e-10
AT1G10460	AT4G21380	-0.036	6.743e-11
AT1G10460	AT4G28880	-0.111	4.159e-13
AT1G10460	AT5G01560	0.062	2.75e-12
AT1G10460	AT5G05160	0.057	7.055e-15
AT1G10460	AT5G11400	-0.093	5.795e-10
AT1G10460	AT5G12480	0.077	1.661e-10
AT1G10460	AT5G25440	0.046	4.71e-13
AT1G10460	AT5G35960	0.054	6.86e-15
AT1G10460	AT5G57035	0.062	9.355e-10
AT1G10460	AT5G59010	0.05	4.105e-10
AT1G10460	AT5G60270	-0.041	5.808e-13
AT1G10460	AT5G61560	-0.046	7.634e-12
AT1G10460	AT5G63710	-0.054	1.426e-11
AT1G10460	AT5G65530	-0.042	2.098e-14
AT1G10470	intercept	1.661	8.812e-38
AT1G10470	AT1G01540	0.104	1.818e-15
AT1G10470	AT1G03930	0.276	3.892e-120
AT1G10470	AT1G07150	0.06	4.24e-26
AT1G10470	AT1G11330	-0.072	1.837e-22
AT1G10470	AT1G12580	-0.086	1.304e-10
AT1G10470	AT1G16130	0.043	6.299e-13
AT1G10470	AT1G18890	0.065	3.101e-10
AT1G10470	AT1G20650	-0.079	1.089e-17
AT1G10470	AT1G21210	-0.037	1.08e-11
AT1G10470	AT1G21270	-0.039	3.247e-11
AT1G10470	AT1G21590	0.129	8.41e-38
AT1G10470	AT1G28440	0.086	3.072e-14
AT1G10470	AT1G30640	-0.105	4.612e-25
AT1G10470	AT1G33770	0.056	1.524e-24
AT1G10470	AT1G49730	-0.064	1.252e-15
AT1G10470	AT1G51805	0.105	5.485e-42
AT1G10470	AT1G52290	0.041	2.667e-11
AT1G10470	AT1G53430	0.082	9.376e-21
AT1G10470	AT1G53440	-0.078	3.02e-24
AT1G10470	AT1G54820	-0.048	3.15e-11
AT1G10470	AT1G66880	0.078	8.054e-19
AT1G10470	AT1G69270	-0.062	2.76e-18
AT1G10470	AT1G72180	0.077	2.824e-24
AT1G10470	AT1G73660	-0.089	2.708e-17
AT1G10470	AT1G75640	-0.057	7.882e-14
AT1G10470	AT1G75820	-0.084	4.158e-24
AT1G10470	AT1G76360	0.052	2.768e-10
AT1G10470	AT1G78530	-0.049	8.507e-14
AT1G10470	AT1G80870	0.072	6.081e-17
AT1G10470	AT2G02780	-0.054	3.081e-12
AT1G10470	AT2G02800	0.084	1.79e-13
AT1G10470	AT2G16750	0.04	4.352e-12
AT1G10470	AT2G25790	-0.098	3.389e-41
AT1G10470	AT2G26980	0.132	5.162e-62
AT1G10470	AT2G33170	0.09	1.695e-23
AT1G10470	AT2G36350	-0.086	5.08e-24
AT1G10470	AT2G40730	-0.098	1.833e-10
AT1G10470	AT2G43790	-0.094	3.62e-11
AT1G10470	AT2G45910	0.122	1.439e-29
AT1G10470	AT2G48010	-0.054	6.379e-11
AT1G10470	AT3G01490	-0.046	8.208e-14
AT1G10470	AT3G02130	0.09	2.514e-14
AT1G10470	AT3G07070	0.085	2.086e-17
AT1G10470	AT3G08760	-0.08	1.47e-13
AT1G10470	AT3G11870	-0.15	3.129e-16
AT1G10470	AT3G13380	0.064	1.293e-17
AT1G10470	AT3G17410	0.101	3.651e-11
AT1G10470	AT3G20860	0.068	3.928e-19
AT1G10470	AT3G22750	0.053	1.035e-21
AT1G10470	AT3G27560	-0.08	2.499e-12
AT1G10470	AT3G28040	0.068	6.65e-16
AT1G10470	AT3G46400	-0.061	9.257e-13
AT1G10470	AT3G46920	0.061	1.89e-10
AT1G10470	AT3G48750	0.134	1.977e-19
AT1G10470	AT3G49670	0.142	1.595e-57
AT1G10470	AT3G51550	-0.164	1.688e-23
AT1G10470	AT3G54030	-0.066	2.532e-13
AT1G10470	AT3G55950	-0.088	9.784e-31
AT1G10470	AT3G58640	0.084	1.178e-11
AT1G10470	AT3G63260	0.09	2.296e-20
AT1G10470	AT4G00720	0.097	5.655e-12
AT1G10470	AT4G02410	-0.072	3.636e-24
AT1G10470	AT4G02420	-0.046	5.111e-10
AT1G10470	AT4G04710	-0.053	2.359e-18
AT1G10470	AT4G18700	-0.075	1.065e-14
AT1G10470	AT4G19110	-0.114	4.253e-12
AT1G10470	AT4G21390	-0.048	1.894e-12
AT1G10470	AT4G23050	-0.056	1.421e-11
AT1G10470	AT4G23210	-0.039	5.597e-13
AT1G10470	AT4G23270	0.066	1.865e-15
AT1G10470	AT4G23290	0.063	1.309e-24
AT1G10470	AT4G23300	-0.075	3.688e-28
AT1G10470	AT4G27300	-0.06	1.217e-26
AT1G10470	AT4G28490	0.059	2.314e-16
AT1G10470	AT4G29810	-0.086	7.367e-10
AT1G10470	AT4G30960	-0.098	1.474e-27
AT1G10470	AT4G32000	0.07	2.033e-24
AT1G10470	AT4G34220	0.097	5.932e-34
AT1G10470	AT4G39400	-0.124	1.082e-26
AT1G10470	AT4G40010	-0.036	3.795e-11
AT1G10470	AT5G01920	0.1	1.337e-22
AT1G10470	AT5G08160	0.093	9.72e-12
AT1G10470	AT5G09890	0.09	4.029e-10
AT1G10470	AT5G10930	0.077	5.882e-29
AT1G10470	AT5G16000	0.056	1.78e-10
AT1G10470	AT5G19450	-0.121	3.22e-16
AT1G10470	AT5G20050	0.074	2.455e-15
AT1G10470	AT5G25440	0.066	2.066e-20
AT1G10470	AT5G28080	0.038	2.776e-12
AT1G10470	AT5G40540	0.047	2.544e-11
AT1G10470	AT5G48740	-0.05	7.342e-12
AT1G10470	AT5G49660	0.121	9.443e-42
AT1G10470	AT5G50000	0.095	9.855e-14
AT1G10470	AT5G55910	0.09	1.599e-13
AT1G10470	AT5G57015	0.106	9.873e-19
AT1G10470	AT5G57610	-0.091	4.067e-17
AT1G10470	AT5G60550	0.09	1.072e-10
AT1G10470	AT5G61570	0.058	7.206e-15
AT1G10470	AT5G62230	-0.065	3.722e-19
AT1G10470	AT5G63650	-0.076	8.195e-28
AT1G10470	AT5G65700	-0.103	2.063e-17
AT1G10480	AT1G07560	0.079	1.596e-17
AT1G10480	AT1G14390	-0.064	1.299e-19
AT1G10480	AT1G16120	0.102	4.275e-30
AT1G10480	AT1G16130	0.046	3.346e-16
AT1G10480	AT1G16760	0.072	1.227e-11
AT1G10480	AT1G18890	-0.07	7.49e-13
AT1G10480	AT1G35670	-0.062	5.771e-12
AT1G10480	AT1G49730	0.051	1.367e-11
AT1G10480	AT1G50990	0.209	1.347e-37
AT1G10480	AT1G51830	-0.036	6.881e-12
AT1G10480	AT1G55610	0.053	4.728e-14
AT1G10480	AT1G61590	0.056	2.19e-14
AT1G10480	AT1G61610	-0.036	6.787e-10
AT1G10480	AT1G65800	0.039	1.45e-11
AT1G10480	AT1G67000	0.036	7.828e-10
AT1G10480	AT1G67510	-0.05	1.286e-10
AT1G10480	AT1G78530	-0.05	1.89e-15
AT1G10480	AT2G02220	0.107	2.524e-26
AT1G10480	AT2G17220	0.071	7.668e-14
AT1G10480	AT2G17700	0.072	4.241e-12
AT1G10480	AT2G23950	-0.056	4.395e-11
AT1G10480	AT2G26290	0.057	3.884e-17
AT1G10480	AT2G28250	0.079	4.143e-28
AT1G10480	AT2G28960	0.082	1.755e-21
AT1G10480	AT2G28970	-0.054	5.627e-10
AT1G10480	AT2G30040	-0.045	2.17e-16
AT1G10480	AT2G32510	0.093	1.945e-69
AT1G10480	AT2G39180	0.046	5.612e-11
AT1G10480	AT2G41820	-0.067	1.6e-15
AT1G10480	AT2G43700	-0.052	3.972e-15
AT1G10480	AT3G04530	0.058	2.442e-21
AT1G10480	AT3G05840	-0.105	6.874e-13
AT1G10480	AT3G14370	0.068	1.877e-28
AT1G10480	AT3G14720	0.064	1.193e-10
AT1G10480	AT3G24660	0.082	7.828e-23
AT1G10480	AT3G25490	-0.072	1.697e-11
AT1G10480	AT3G45780	0.046	2.473e-10
AT1G10480	AT3G46400	-0.056	8.747e-12
AT1G10480	AT3G55550	-0.086	1.832e-15
AT1G10480	AT3G63280	0.079	1.423e-32
AT1G10480	AT4G08850	0.077	1.619e-14
AT1G10480	AT4G11460	-0.027	3.435e-10
AT1G10480	AT4G14580	0.043	9.648e-14
AT1G10480	AT4G17660	0.043	5.859e-10
AT1G10480	AT4G18700	0.059	1.485e-10
AT1G10480	AT4G21390	-0.079	8.83e-35
AT1G10480	AT4G23280	-0.053	2.338e-15
AT1G10480	AT4G23290	0.051	3.143e-18
AT1G10480	AT4G25390	-0.048	2.435e-12
AT1G10480	AT4G32300	0.061	7.794e-12
AT1G10480	AT4G35030	0.055	3.445e-18
AT1G10480	AT5G01060	0.063	1.033e-13
AT1G10480	AT5G14720	0.11	2.485e-13
AT1G10480	AT5G24010	0.072	1.064e-17
AT1G10480	AT5G24100	0.1	4.79e-27
AT1G10480	AT5G35370	-0.067	1.01e-17
AT1G10480	AT5G38280	0.049	2.702e-17
AT1G10480	AT5G45810	0.113	5.189e-57
AT1G10480	AT5G49660	0.069	7.062e-16
AT1G10480	AT5G50000	0.08	6.639e-11
AT1G10480	AT5G51270	-0.054	1.868e-10
AT1G10480	AT5G58520	0.06	7.065e-14
AT1G10480	AT5G63930	0.064	4.106e-12
AT1G10480	AT5G65240	-0.095	1.234e-23
AT1G10490	AT1G01540	0.052	1.209e-10
AT1G10490	AT1G04210	0.173	5.127e-76
AT1G10490	AT1G07650	0.051	2.863e-18
AT1G10490	AT1G09970	0.059	8.699e-23
AT1G10490	AT1G11130	0.054	5.59e-24
AT1G10490	AT1G11280	0.021	1.614e-18
AT1G10490	AT1G12580	0.054	7.509e-11
AT1G10490	AT1G18150	0.056	1.931e-12
AT1G10490	AT1G18350	0.034	2.222e-11
AT1G10490	AT1G21250	0.034	9.977e-22
AT1G10490	AT1G48490	-0.103	7.777e-31
AT1G10490	AT1G53440	-0.041	9.271e-18
AT1G10490	AT1G63500	0.067	6.436e-16
AT1G10490	AT1G64630	0.041	2.513e-10
AT1G10490	AT1G68400	-0.033	7.26e-11
AT1G10490	AT1G75820	-0.051	7.336e-23
AT1G10490	AT1G76540	-0.035	3.624e-10
AT1G10490	AT1G79620	0.032	7.266e-12
AT1G10490	AT2G01820	0.07	1.884e-15
AT1G10490	AT2G02220	0.041	3.909e-10
AT1G10490	AT2G07180	-0.044	3.508e-12
AT1G10490	AT2G17700	-0.042	4.008e-10
AT1G10490	AT2G19470	0.073	1.41e-17
AT1G10490	AT2G20850	0.047	4.472e-16
AT1G10490	AT2G23070	0.11	4.936e-27
AT1G10490	AT2G23200	-0.03	2.04e-10
AT1G10490	AT2G23950	0.036	7.199e-11
AT1G10490	AT2G28930	-0.043	5.532e-17
AT1G10490	AT2G28990	-0.032	8.947e-12
AT1G10490	AT2G32850	0.064	8.53e-12
AT1G10490	AT2G35050	-0.067	5.164e-13
AT1G10490	AT2G39660	-0.062	1.649e-26
AT1G10490	AT2G42640	0.067	2.81e-40
AT1G10490	AT2G43790	0.064	5.602e-13
AT1G10490	AT3G03770	0.041	7.6e-17
AT1G10490	AT3G03940	0.079	6.23e-14
AT1G10490	AT3G10660	-0.03	3.851e-11
AT1G10490	AT3G14350	0.047	4.905e-14
AT1G10490	AT3G14720	-0.085	6.906e-40
AT1G10490	AT3G17840	0.047	4.744e-16
AT1G10490	AT3G24550	-0.063	5.261e-16
AT1G10490	AT3G44850	0.072	9.017e-30
AT1G10490	AT3G46920	0.08	4.884e-42
AT1G10490	AT3G48750	0.126	9.503e-43
AT1G10490	AT3G51550	-0.094	4.613e-20
AT1G10490	AT3G51630	-0.053	9.352e-10
AT1G10490	AT3G56760	0.055	1.709e-15
AT1G10490	AT3G58760	0.065	5.331e-19
AT1G10490	AT3G59410	0.051	6.821e-13
AT1G10490	AT3G61960	-0.048	5.127e-10
AT1G10490	AT4G00970	0.02	2.841e-11
AT1G10490	AT4G01370	0.102	1.499e-29
AT1G10490	AT4G04740	-0.04	1.505e-10
AT1G10490	AT4G19110	0.064	3.76e-10
AT1G10490	AT4G26610	-0.05	8.231e-13
AT1G10490	AT4G28980	-0.103	3.849e-34
AT1G10490	AT4G30960	-0.044	6.055e-15
AT1G10490	AT4G39270	0.05	1.349e-13
AT1G10490	AT5G03140	-0.038	4.822e-13
AT1G10490	AT5G07280	-0.028	3.036e-11
AT1G10490	AT5G10930	-0.026	9.834e-10
AT1G10490	AT5G11850	-0.07	1.197e-15
AT1G10490	AT5G16590	0.043	1.338e-11
AT1G10490	AT5G18190	-0.062	3.335e-10
AT1G10490	AT5G18500	0.063	5.279e-15
AT1G10490	AT5G20480	-0.028	1.015e-10
AT1G10490	AT5G20930	0.059	6.004e-18
AT1G10490	AT5G22840	0.225	4.4e-296
AT1G10490	AT5G35410	-0.05	4.314e-17
AT1G10490	AT5G44100	-0.099	2.493e-22
AT1G10490	AT5G45780	0.067	3.601e-42
AT1G10490	AT5G45800	0.046	9.027e-18
AT1G10490	AT5G48940	0.033	7.652e-11
AT1G10490	AT5G57035	0.065	2.732e-20
AT1G10490	AT5G57630	0.027	5.515e-10
AT1G10490	AT5G58380	0.047	3.167e-13
AT1G10490	AT5G58940	0.034	1.343e-10
AT1G10490	AT5G59010	0.07	2.77e-37
AT1G10490	AT5G59650	0.022	9.332e-13
AT1G10490	AT5G63370	-0.085	7.973e-23
AT1G10490	AT5G64960	0.092	7.164e-42
AT1G10490	AT5G66850	-0.075	1.045e-26
AT1G10490	AT5G67200	0.036	1.362e-12
AT1G10500	AT1G01740	0.034	1.895e-10
AT1G10500	AT1G04210	-0.116	3.65e-28
AT1G10500	AT1G04440	0.075	1.272e-13
AT1G10500	AT1G06390	0.097	1.648e-27
AT1G10500	AT1G06840	-0.052	2.247e-14
AT1G10500	AT1G12580	-0.114	4.393e-34
AT1G10500	AT1G14000	0.079	2.353e-13
AT1G10500	AT1G15530	0.065	6.944e-30
AT1G10500	AT1G29750	-0.059	1.443e-17
AT1G10500	AT1G34210	0.038	7.58e-12
AT1G10500	AT1G51660	0.053	1.172e-13
AT1G10500	AT1G53730	0.095	2.099e-48
AT1G10500	AT1G60940	-0.058	5.734e-13
AT1G10500	AT1G65800	0.028	4.085e-11
AT1G10500	AT1G66750	0.052	7.824e-16
AT1G10500	AT1G67890	0.054	9.573e-10
AT1G10500	AT1G68400	-0.048	6.375e-17
AT1G10500	AT1G68830	0.076	5.346e-27
AT1G10500	AT1G77280	0.034	4.023e-11
AT1G10500	AT1G77720	-0.046	9.688e-14
AT1G10500	AT2G01820	0.07	2.15e-12
AT1G10500	AT2G16250	-0.038	4.817e-11
AT1G10500	AT2G19470	0.073	3.712e-14
AT1G10500	AT2G20850	-0.044	9.724e-12
AT1G10500	AT2G23070	0.118	1.718e-24
AT1G10500	AT2G23080	0.056	6.175e-11
AT1G10500	AT2G25880	0.035	9.392e-10
AT1G10500	AT2G26330	-0.038	9.629e-13
AT1G10500	AT2G28970	-0.04	2.24e-10
AT1G10500	AT2G30980	0.075	1.31e-11
AT1G10500	AT2G31880	0.108	1.167e-87
AT1G10500	AT2G32800	-0.038	7.625e-14
AT1G10500	AT2G35050	0.07	1.78e-11
AT1G10500	AT2G38620	0.038	3.446e-12
AT1G10500	AT2G40730	-0.077	8.428e-13
AT1G10500	AT2G43790	0.13	2.679e-39
AT1G10500	AT3G01090	0.066	6.644e-11
AT1G10500	AT3G01490	-0.029	5.072e-11
AT1G10500	AT3G03940	-0.1	3.672e-17
AT1G10500	AT3G05050	-0.076	2.884e-16
AT1G10500	AT3G09240	-0.038	4.116e-10
AT1G10500	AT3G13670	0.112	1.724e-43
AT1G10500	AT3G14720	-0.068	7.402e-21
AT1G10500	AT3G18040	-0.056	7.024e-12
AT1G10500	AT3G19100	-0.052	1.605e-15
AT1G10500	AT3G23750	-0.066	1.413e-12
AT1G10500	AT3G25250	-0.023	9.924e-10
AT1G10500	AT3G27560	-0.056	1.101e-12
AT1G10500	AT3G28450	0.072	6.115e-17
AT1G10500	AT3G29160	-0.067	5.653e-13
AT1G10500	AT3G44610	-0.032	2.92e-10
AT1G10500	AT3G45240	0.067	1.891e-14
AT1G10500	AT3G46290	-0.055	4.222e-15
AT1G10500	AT3G48750	-0.12	3.964e-31
AT1G10500	AT3G49060	-0.068	2.852e-17
AT1G10500	AT3G51630	0.06	9.708e-10
AT1G10500	AT3G53030	-0.077	1.65e-20
AT1G10500	AT3G53570	-0.064	4.553e-13
AT1G10500	AT3G54180	0.042	2.416e-12
AT1G10500	AT3G55450	-0.046	1.437e-11
AT1G10500	AT3G57530	-0.072	2.986e-20
AT1G10500	AT3G63260	0.071	7.874e-26
AT1G10500	AT4G01370	0.115	7.267e-30
AT1G10500	AT4G08480	-0.042	9.56e-11
AT1G10500	AT4G10730	0.103	4.194e-34
AT1G10500	AT4G14340	0.055	8.689e-10
AT1G10500	AT4G19110	-0.111	5.248e-22
AT1G10500	AT4G23270	-0.059	2.725e-24
AT1G10500	AT4G24400	0.064	3.539e-13
AT1G10500	AT4G26610	0.098	9.531e-36
AT1G10500	AT4G32660	0.095	4.346e-23
AT1G10500	AT4G36180	0.042	8.695e-11
AT1G10500	AT4G38230	0.046	9.341e-15
AT1G10500	AT4G38470	0.041	7.02e-13
AT1G10500	AT5G01850	0.039	9.702e-11
AT1G10500	AT5G07620	0.036	2.148e-12
AT1G10500	AT5G08160	0.06	2.23e-10
AT1G10500	AT5G08590	0.066	4.993e-14
AT1G10500	AT5G13290	0.044	7.652e-16
AT1G10500	AT5G14210	0.049	7.587e-13
AT1G10500	AT5G19010	0.145	6.063e-67
AT1G10500	AT5G35370	0.035	8.36e-10
AT1G10500	AT5G39020	-0.04	9.402e-15
AT1G10500	AT5G41260	-0.059	5.62e-15
AT1G10500	AT5G45430	0.07	6.949e-16
AT1G10500	AT5G45780	-0.044	2.503e-15
AT1G10500	AT5G45800	-0.042	2.765e-12
AT1G10500	AT5G47750	-0.083	9.938e-19
AT1G10500	AT5G49470	-0.054	2.621e-12
AT1G10500	AT5G50180	0.076	5.222e-21
AT1G10500	AT5G56890	-0.06	1.176e-14
AT1G10500	AT5G58350	-0.043	1.879e-13
AT1G10500	AT5G58520	-0.043	2.175e-13
AT1G10500	AT5G61560	-0.033	3.719e-10
AT1G10500	AT5G63410	0.043	2.761e-11
AT1G10500	AT5G64960	0.063	2.778e-16
AT1G10500	AT5G66850	0.064	2.3e-16
AT1G10510	AT1G03930	0.044	2.754e-12
AT1G10510	AT1G04440	0.062	7.478e-16
AT1G10510	AT1G11130	0.034	8.165e-14
AT1G10510	AT1G14390	-0.028	9.971e-13
AT1G10510	AT1G25320	-0.032	2.326e-12
AT1G10510	AT1G49580	0.034	1.657e-10
AT1G10510	AT1G53700	-0.02	6.245e-11
AT1G10510	AT1G57870	-0.052	3.114e-16
AT1G10510	AT1G61460	0.029	3.199e-15
AT1G10510	AT1G67890	0.057	5.307e-17
AT1G10510	AT1G68690	-0.034	1.754e-15
AT1G10510	AT1G68830	0.05	1.614e-20
AT1G10510	AT2G16750	-0.024	2.348e-15
AT1G10510	AT2G17290	-0.043	1.135e-14
AT1G10510	AT2G19130	-0.035	6.37e-16
AT1G10510	AT2G23070	0.084	6.337e-22
AT1G10510	AT2G23080	0.063	2.057e-22
AT1G10510	AT2G24360	-0.082	8.274e-22
AT1G10510	AT2G25880	0.037	2.14e-17
AT1G10510	AT2G26700	-0.026	1.587e-10
AT1G10510	AT2G26730	-0.072	2.931e-27
AT1G10510	AT2G26980	0.032	5.356e-14
AT1G10510	AT2G31800	-0.058	1.198e-21
AT1G10510	AT2G35050	-0.068	9.362e-18
AT1G10510	AT2G37710	0.031	1.517e-10
AT1G10510	AT2G47060	0.034	8.705e-11
AT1G10510	AT2G48010	-0.028	1.119e-10
AT1G10510	AT3G02130	0.052	5.541e-17
AT1G10510	AT3G04810	-0.035	3.89e-13
AT1G10510	AT3G08760	-0.035	6.983e-10
AT1G10510	AT3G13670	0.058	4.921e-21
AT1G10510	AT3G17750	0.05	5.115e-12
AT1G10510	AT3G20410	0.046	4.08e-12
AT1G10510	AT3G25840	-0.042	2.996e-11
AT1G10510	AT3G44200	-0.039	3.488e-11
AT1G10510	AT3G50530	0.042	7.109e-12
AT1G10510	AT3G59790	0.054	4.82e-24
AT1G10510	AT3G62220	0.037	2.078e-13
AT1G10510	AT4G11330	-0.029	1.185e-10
AT1G10510	AT4G11460	0.016	1.293e-10
AT1G10510	AT4G13020	-0.044	9.988e-11
AT1G10510	AT4G14350	-0.051	1.042e-14
AT1G10510	AT4G18710	-0.056	8.927e-12
AT1G10510	AT4G20140	0.023	2.205e-11
AT1G10510	AT4G22730	-0.022	6.063e-10
AT1G10510	AT4G23190	-0.025	1.072e-10
AT1G10510	AT4G28650	0.025	9.188e-10
AT1G10510	AT4G29810	0.047	1.173e-10
AT1G10510	AT4G30520	-0.034	5.249e-14
AT1G10510	AT4G35310	0.053	7.933e-12
AT1G10510	AT5G01020	-0.063	1.336e-18
AT1G10510	AT5G01820	-0.024	1.233e-12
AT1G10510	AT5G01920	0.085	1.557e-55
AT1G10510	AT5G04510	0.043	1.925e-10
AT1G10510	AT5G06740	-0.029	1.053e-12
AT1G10510	AT5G09890	0.052	6.761e-12
AT1G10510	AT5G10020	0.043	7.928e-12
AT1G10510	AT5G14210	0.045	2.425e-18
AT1G10510	AT5G21222	0.036	3.043e-12
AT1G10510	AT5G21326	0.077	1.867e-26
AT1G10510	AT5G24430	-0.037	1.307e-10
AT1G10510	AT5G25930	0.025	1.852e-10
AT1G10510	AT5G35980	-0.071	1.279e-12
AT1G10510	AT5G41260	0.044	1.293e-14
AT1G10510	AT5G41990	-0.043	5.002e-10
AT1G10510	AT5G43320	-0.071	5.445e-16
AT1G10510	AT5G45840	-0.018	2.163e-11
AT1G10510	AT5G46570	0.037	9.133e-12
AT1G10510	AT5G51770	-0.035	1.081e-12
AT1G10510	AT5G53890	-0.036	2.434e-14
AT1G10510	AT5G54380	0.037	9.492e-14
AT1G10510	AT5G57015	0.041	8.087e-11
AT1G10510	AT5G57035	-0.04	3.18e-11
AT1G10510	AT5G61560	-0.031	1.854e-14
AT1G10510	AT5G63650	-0.04	3.156e-27
AT1G10510	AT5G67200	0.032	6.49e-13
AT1G10520	AT1G14370	-0.044	1.194e-11
AT1G10520	AT2G26700	0.04	1.707e-10
AT1G10520	AT2G30940	0.099	2.814e-10
AT1G10520	AT2G42880	-0.073	2.55e-10
AT1G10520	AT3G46920	0.063	2.1e-16
AT1G10520	AT3G55450	-0.049	5.007e-10
AT1G10520	AT4G23270	0.059	1.232e-18
AT1G10520	AT4G24400	-0.068	2.617e-11
AT1G10520	AT5G20930	0.071	5.084e-16
AT1G10520	AT5G45430	-0.064	2.333e-10
AT1G10520	AT5G56460	0.043	1.017e-10
AT1G10520	AT5G63370	-0.07	3.517e-10
AT1G10520	AT5G64960	0.057	1.076e-10
AT1G10522	intercept	2.029	3.211e-43
AT1G10522	AT1G04700	0.055	1.091e-10
AT1G10522	AT1G08590	0.066	1.709e-10
AT1G10522	AT1G10940	-0.178	1.347e-29
AT1G10522	AT1G16760	0.13	2.006e-24
AT1G10522	AT1G18890	-0.089	2.984e-14
AT1G10522	AT1G29740	0.052	2.793e-10
AT1G10522	AT1G33770	-0.043	2.068e-12
AT1G10522	AT1G50990	0.174	4.514e-19
AT1G10522	AT1G51790	0.05	7.769e-11
AT1G10522	AT1G56130	0.075	3.634e-21
AT1G10522	AT1G60940	0.109	8.921e-17
AT1G10522	AT1G61490	0.06	1.268e-14
AT1G10522	AT1G65190	-0.047	5.148e-16
AT1G10522	AT1G69220	-0.122	4.391e-13
AT1G10522	AT1G69270	0.075	2.48e-20
AT1G10522	AT1G72710	0.163	1.941e-15
AT1G10522	AT1G73450	-0.077	3.219e-11
AT1G10522	AT1G76540	0.076	1.106e-13
AT1G10522	AT1G78290	0.042	2.338e-12
AT1G10522	AT2G01450	-0.088	1.426e-11
AT1G10522	AT2G16750	-0.068	1.432e-24
AT1G10522	AT2G17220	0.078	8.851e-12
AT1G10522	AT2G18170	0.104	9.386e-19
AT1G10522	AT2G19400	0.049	8.398e-11
AT1G10522	AT2G23030	-0.053	8.799e-16
AT1G10522	AT2G23070	0.229	5.04e-34
AT1G10522	AT2G26980	0.078	4.115e-18
AT1G10522	AT2G27060	0.069	4.164e-12
AT1G10522	AT2G28960	0.082	3.329e-15
AT1G10522	AT2G30980	0.137	3.629e-14
AT1G10522	AT2G42960	0.054	4.325e-10
AT1G10522	AT2G46070	0.08	2.292e-18
AT1G10522	AT3G06030	0.072	2.764e-13
AT1G10522	AT3G06230	0.292	1.367e-19
AT1G10522	AT3G07070	0.099	3.776e-18
AT1G10522	AT3G15220	-0.1	1.25e-14
AT1G10522	AT3G24660	0.061	8.056e-10
AT1G10522	AT3G42880	-0.228	1.128e-13
AT1G10522	AT3G45790	0.248	1.243e-12
AT1G10522	AT3G51550	-0.155	1.505e-16
AT1G10522	AT3G58760	0.084	3.944e-10
AT1G10522	AT3G61960	-0.108	2.996e-14
AT1G10522	AT4G00330	0.079	1.467e-14
AT1G10522	AT4G00710	-0.104	1.984e-11
AT1G10522	AT4G04510	-0.061	3.444e-10
AT1G10522	AT4G11330	-0.07	3.374e-13
AT1G10522	AT4G14480	-0.058	6.16e-12
AT1G10522	AT4G23270	-0.06	1.977e-10
AT1G10522	AT4G24740	0.109	1.094e-10
AT1G10522	AT4G26610	-0.093	4.25e-13
AT1G10522	AT4G30520	-0.059	9.334e-10
AT1G10522	AT4G33430	0.16	7.643e-19
AT1G10522	AT5G01020	-0.103	2.155e-11
AT1G10522	AT5G01890	-0.092	1.695e-17
AT1G10522	AT5G01920	0.126	3.411e-27
AT1G10522	AT5G07180	0.051	4.403e-10
AT1G10522	AT5G08590	0.152	2.93e-26
AT1G10522	AT5G13290	0.058	6.534e-11
AT1G10522	AT5G18610	0.122	1.816e-51
AT1G10522	AT5G22840	0.092	8.196e-17
AT1G10522	AT5G25110	0.044	6.978e-19
AT1G10522	AT5G45780	0.08	2.173e-18
AT1G10522	AT5G48380	-0.105	3.44e-11
AT1G10522	AT5G49660	-0.084	9.502e-17
AT1G10522	AT5G55910	-0.16	1.384e-30
AT1G10522	AT5G59010	0.074	3.514e-13
AT1G10522	AT5G61350	0.059	3.675e-15
AT1G10522	AT5G62310	0.078	4.592e-15
AT1G10522	AT5G63940	-0.086	2.471e-10
AT1G10522	AT5G64960	0.127	2.339e-24
AT1G10522	AT5G67200	0.094	1.785e-23
AT1G10530	intercept	0.84	6.101e-15
AT1G10530	AT1G08590	0.071	2.3e-21
AT1G10530	AT1G09440	0.04	4.338e-11
AT1G10530	AT1G16270	-0.066	1.145e-12
AT1G10530	AT1G49580	-0.055	3.469e-11
AT1G10530	AT1G53420	0.098	4.655e-21
AT1G10530	AT1G61610	0.035	7.168e-12
AT1G10530	AT1G69270	0.062	8.137e-26
AT1G10530	AT1G69990	0.09	3.755e-15
AT1G10530	AT1G72180	0.039	7.049e-10
AT1G10530	AT1G74490	0.04	7.496e-10
AT1G10530	AT2G23030	0.058	2.458e-32
AT1G10530	AT2G31880	0.043	5.398e-11
AT1G10530	AT2G42960	0.041	2.04e-10
AT1G10530	AT2G46850	0.098	1.421e-31
AT1G10530	AT3G01840	0.043	1.567e-17
AT1G10530	AT3G08760	0.065	4.934e-13
AT1G10530	AT3G45330	0.042	2.003e-10
AT1G10530	AT3G48260	0.058	1.719e-28
AT1G10530	AT3G48750	0.081	6.158e-11
AT1G10530	AT3G50500	0.072	1.113e-11
AT1G10530	AT3G50530	0.063	5.839e-11
AT1G10530	AT3G55550	0.093	8.131e-23
AT1G10530	AT4G03390	0.086	3.447e-18
AT1G10530	AT4G04695	-0.052	1.571e-13
AT1G10530	AT4G11330	-0.055	1.099e-14
AT1G10530	AT4G22730	0.039	6.322e-12
AT1G10530	AT4G23050	0.054	6.568e-15
AT1G10530	AT4G30520	0.05	1.961e-12
AT1G10530	AT4G31110	0.058	5.5e-20
AT1G10530	AT5G03320	-0.058	7.085e-11
AT1G10530	AT5G18610	-0.039	3.277e-11
AT1G10530	AT5G24080	0.043	3.691e-19
AT1G10530	AT5G40030	0.049	6.529e-11
AT1G10530	AT5G45800	-0.059	9.666e-17
AT1G10530	AT5G45810	0.041	2.086e-11
AT1G10530	AT5G50180	0.094	1.53e-22
AT1G10530	AT5G58140	0.057	1.917e-14
AT1G10530	AT5G62310	-0.052	1.733e-12
AT1G10530	AT5G65600	0.043	2.059e-11
AT1G10538	AT1G11350	0.009	5.763e-10
AT1G10538	AT1G48480	-0.009	8.157e-11
AT1G10538	AT1G66460	0.009	3.127e-12
AT1G10538	AT2G17090	0.034	1.549e-16
AT1G10538	AT2G18170	0.012	2.084e-10
AT1G10538	AT2G40500	0.039	5.894e-15
AT1G10538	AT2G42550	0.044	1.147e-11
AT1G10538	AT3G08870	0.009	6.544e-13
AT1G10538	AT3G11870	0.044	1.131e-43
AT1G10538	AT3G13530	0.016	5.136e-14
AT1G10538	AT3G21450	0.113	6.169e-75
AT1G10538	AT3G26940	-0.021	1.609e-14
AT1G10538	AT3G28040	0.011	1.242e-12
AT1G10538	AT3G45780	-0.012	4.226e-20
AT1G10538	AT3G46410	0.029	9.955e-10
AT1G10538	AT3G50720	0.049	2.949e-32
AT1G10538	AT3G59790	-0.018	1.027e-23
AT1G10538	AT4G11490	-0.025	6.239e-11
AT1G10538	AT4G11530	0.009	4.69e-15
AT1G10538	AT4G24480	-0.007	3.476e-10
AT1G10538	AT4G35230	-0.016	4.527e-11
AT1G10538	AT5G03320	-0.012	1.182e-10
AT1G10538	AT5G06820	0.012	2.894e-18
AT1G10538	AT5G20050	-0.011	3.429e-11
AT1G10538	AT5G35370	-0.01	2.494e-13
AT1G10538	AT5G39440	0.038	1.719e-32
AT1G10538	AT5G54380	-0.011	1.236e-11
AT1G10538	AT5G56460	-0.009	4.5e-10
AT1G10538	AT5G60270	0.007	3.344e-10
AT1G10540	AT1G01540	-0.077	6.393e-10
AT1G10540	AT1G02970	0.047	9.553e-10
AT1G10540	AT1G08720	-0.095	6.943e-16
AT1G10540	AT1G09440	0.062	4.151e-19
AT1G10540	AT1G16260	-0.035	6.082e-10
AT1G10540	AT1G21590	-0.062	6.941e-11
AT1G10540	AT1G24650	0.116	2.052e-13
AT1G10540	AT1G61420	0.045	1.794e-10
AT1G10540	AT1G61440	0.045	2.132e-14
AT1G10540	AT1G62400	-0.052	1.56e-12
AT1G10540	AT1G66980	0.044	1.231e-14
AT1G10540	AT1G68830	0.072	8.65e-14
AT1G10540	AT1G69790	-0.052	5.517e-18
AT1G10540	AT1G70130	0.066	9.839e-20
AT1G10540	AT1G72300	-0.102	3.495e-28
AT1G10540	AT1G72540	0.044	2.651e-11
AT1G10540	AT1G79640	0.047	1.705e-10
AT1G10540	AT1G79680	0.047	1.299e-12
AT1G10540	AT2G18470	0.047	1.768e-13
AT1G10540	AT2G18530	-0.094	4.742e-10
AT1G10540	AT2G23950	0.052	9.749e-10
AT1G10540	AT2G28250	-0.075	2.189e-25
AT1G10540	AT2G32850	0.09	4.215e-10
AT1G10540	AT3G01490	-0.038	2.16e-10
AT1G10540	AT3G05840	-0.109	1.094e-13
AT1G10540	AT3G08760	-0.068	5.319e-11
AT1G10540	AT3G09010	-0.048	4.153e-11
AT1G10540	AT3G14840	0.064	4.826e-10
AT1G10540	AT3G17420	0.052	5.272e-12
AT1G10540	AT3G24715	-0.062	1.066e-20
AT1G10540	AT3G25250	-0.032	6.879e-10
AT1G10540	AT3G45410	0.07	2.61e-29
AT1G10540	AT3G46400	0.053	9.655e-11
AT1G10540	AT3G47580	0.055	9.325e-19
AT1G10540	AT4G02410	-0.053	9.806e-15
AT1G10540	AT4G09570	-0.067	2.909e-10
AT1G10540	AT4G11900	-0.046	6.267e-14
AT1G10540	AT4G14350	-0.076	2.638e-10
AT1G10540	AT4G17660	0.078	4.158e-30
AT1G10540	AT4G18700	-0.07	4.967e-14
AT1G10540	AT4G23210	-0.042	7.224e-16
AT1G10540	AT4G33430	-0.101	2.622e-11
AT1G10540	AT4G39400	0.073	3.911e-11
AT1G10540	AT5G04510	0.078	9.503e-11
AT1G10540	AT5G06820	0.058	3.804e-15
AT1G10540	AT5G07280	0.054	1.267e-16
AT1G10540	AT5G08590	-0.094	7.138e-15
AT1G10540	AT5G23580	0.062	3.903e-14
AT1G10540	AT5G39440	0.22	9.912e-36
AT1G10540	AT5G43020	0.056	3.88e-13
AT1G10540	AT5G44100	0.11	1.745e-12
AT1G10540	AT5G44700	0.061	5.259e-20
AT1G10540	AT5G47070	0.053	8.505e-12
AT1G10540	AT5G49760	0.059	1.119e-10
AT1G10540	AT5G55560	0.048	3.996e-14
AT1G10540	AT5G58300	-0.056	7.066e-10
AT1G10540	AT5G60310	-0.052	5.091e-12
AT1G10540	AT5G62230	0.077	1.983e-28
AT1G10540	AT5G65500	0.05	3.353e-10
AT1G10540	AT5G65710	0.066	2.181e-16
AT1G10540	AT5G66850	-0.073	1.297e-11
AT1G10550	intercept	-1.097	2.212e-10
AT1G10550	AT1G11280	0.039	1.438e-13
AT1G10550	AT1G13350	-0.084	2.443e-11
AT1G10550	AT1G14370	0.07	1.405e-10
AT1G10550	AT1G16150	0.075	9.523e-19
AT1G10550	AT1G18390	0.116	4.55e-25
AT1G10550	AT1G20650	0.094	2.509e-14
AT1G10550	AT1G33260	0.062	2.839e-13
AT1G10550	AT1G51820	-0.042	3.722e-10
AT1G10550	AT1G51890	-0.056	6.165e-11
AT1G10550	AT1G53730	0.106	1.019e-17
AT1G10550	AT1G61430	0.061	3.02e-11
AT1G10550	AT1G67470	-0.054	8.515e-10
AT1G10550	AT1G69910	-0.075	2.069e-10
AT1G10550	AT1G70530	-0.091	1.585e-13
AT1G10550	AT1G74330	0.08	3.93e-12
AT1G10550	AT1G75820	-0.078	2.54e-12
AT1G10550	AT1G76360	-0.076	3.394e-12
AT1G10550	AT2G19190	0.057	2.562e-16
AT1G10550	AT2G25220	0.06	1.075e-11
AT1G10550	AT2G26290	0.07	2.027e-13
AT1G10550	AT2G40270	-0.111	7.189e-16
AT1G10550	AT2G41140	-0.104	9.92e-10
AT1G10550	AT2G45910	-0.09	3.446e-10
AT1G10550	AT3G05840	0.14	1.284e-11
AT1G10550	AT3G08730	0.1	1.788e-10
AT1G10550	AT3G14370	0.083	1.309e-21
AT1G10550	AT3G14720	-0.088	1.935e-10
AT1G10550	AT3G20830	-0.062	1.979e-10
AT1G10550	AT3G45780	0.067	7.917e-11
AT1G10550	AT3G45860	0.028	7.211e-11
AT1G10550	AT3G48260	0.066	5.787e-15
AT1G10550	AT3G50500	-0.119	2.142e-12
AT1G10550	AT3G51550	0.206	8.172e-21
AT1G10550	AT3G54030	0.088	2.758e-13
AT1G10550	AT3G57770	-0.058	2.822e-12
AT1G10550	AT3G59350	0.086	2.164e-17
AT1G10550	AT4G14580	0.052	6.118e-11
AT1G10550	AT4G18250	0.059	5.831e-15
AT1G10550	AT4G26890	0.06	3.369e-11
AT1G10550	AT4G40010	0.048	5.472e-11
AT1G10550	AT5G03730	0.112	1.547e-10
AT1G10550	AT5G11400	0.29	1.075e-37
AT1G10550	AT5G12090	-0.232	1.322e-12
AT1G10550	AT5G13160	-0.135	5.561e-13
AT1G10550	AT5G16590	0.11	6.189e-16
AT1G10550	AT5G24010	0.075	2.321e-10
AT1G10550	AT5G25440	0.068	6.164e-13
AT1G10550	AT5G38260	0.058	2.014e-10
AT1G10550	AT5G51770	0.077	5.971e-10
AT1G10550	AT5G54380	0.163	1.073e-37
AT1G10550	AT5G55560	0.057	1.791e-10
AT1G10550	AT5G59010	0.097	3.924e-16
AT1G10550	AT5G59670	0.038	4.7e-10
AT1G10550	AT5G63650	0.079	1.872e-17
AT1G10550	AT5G65700	-0.114	1.794e-12
AT1G10550	AT5G66880	-0.099	4.053e-17
AT1G10560	AT1G05100	0.05	1.883e-16
AT1G10560	AT1G06700	-0.114	3.159e-14
AT1G10560	AT1G07150	0.045	2.599e-14
AT1G10560	AT1G16150	0.051	9.849e-15
AT1G10560	AT1G16670	-0.087	8.69e-16
AT1G10560	AT1G18390	-0.056	9.535e-11
AT1G10560	AT1G20650	0.075	3.56e-15
AT1G10560	AT1G28440	0.126	9.61e-27
AT1G10560	AT1G49580	-0.072	3.174e-12
AT1G10560	AT1G51805	-0.077	5.758e-22
AT1G10560	AT1G51820	-0.037	1.533e-12
AT1G10560	AT1G55200	-0.045	9.713e-12
AT1G10560	AT1G61370	-0.048	4.156e-10
AT1G10560	AT1G67720	0.089	8.889e-18
AT1G10560	AT1G73500	0.153	7.471e-133
AT1G10560	AT2G13790	-0.064	1.007e-10
AT1G10560	AT2G16750	0.038	2.527e-10
AT1G10560	AT2G20470	0.056	4.123e-10
AT1G10560	AT2G23030	-0.048	3.318e-15
AT1G10560	AT2G23770	0.091	6.632e-35
AT1G10560	AT2G24130	-0.074	6.762e-14
AT1G10560	AT2G25090	-0.05	1.025e-13
AT1G10560	AT2G26730	0.111	1.81e-17
AT1G10560	AT2G28940	-0.075	3.574e-14
AT1G10560	AT2G33170	0.066	1.22e-12
AT1G10560	AT2G33580	0.073	7.146e-20
AT1G10560	AT3G01840	0.06	1.067e-21
AT1G10560	AT3G09010	-0.051	8.406e-11
AT1G10560	AT3G13530	0.081	4.429e-10
AT1G10560	AT3G17840	-0.098	7.676e-24
AT1G10560	AT3G20830	-0.056	1.135e-13
AT1G10560	AT3G29160	0.151	5.524e-28
AT1G10560	AT3G48260	0.047	7.908e-13
AT1G10560	AT4G00340	0.095	5.122e-16
AT1G10560	AT4G02410	0.052	3.342e-12
AT1G10560	AT4G23740	-0.084	4.058e-13
AT1G10560	AT4G27300	-0.046	2.174e-15
AT1G10560	AT4G30960	0.066	2.498e-12
AT1G10560	AT4G35310	-0.144	4.271e-21
AT1G10560	AT4G38470	0.062	1.245e-13
AT1G10560	AT4G39270	-0.071	1.851e-10
AT1G10560	AT5G01810	-0.065	2.648e-15
AT1G10560	AT5G01950	0.084	1.216e-13
AT1G10560	AT5G03140	0.058	2.688e-11
AT1G10560	AT5G07070	0.071	2.827e-18
AT1G10560	AT5G08590	0.08	7.631e-10
AT1G10560	AT5G10520	-0.042	5.32e-11
AT1G10560	AT5G11400	-0.113	1.13e-10
AT1G10560	AT5G51770	-0.068	1.201e-12
AT1G10560	AT5G53450	-0.037	2.974e-13
AT1G10560	AT5G61480	-0.06	3.545e-10
AT1G10560	AT5G63650	0.054	3.091e-14
AT1G10560	AT5G65530	-0.046	8.217e-13
AT1G10560	AT5G66210	0.128	6.13e-29
AT1G10570	AT1G03930	0.046	1.318e-11
AT1G10570	AT1G10850	-0.036	7.696e-11
AT1G10570	AT1G12580	0.075	8.151e-22
AT1G10570	AT1G13350	0.046	3.223e-17
AT1G10570	AT1G16130	0.025	5.7e-13
AT1G10570	AT1G23700	0.041	3.375e-10
AT1G10570	AT1G34110	-0.052	3.557e-18
AT1G10570	AT1G49180	0.044	2.5e-17
AT1G10570	AT1G50240	0.044	9.452e-18
AT1G10570	AT1G53730	-0.038	1.024e-12
AT1G10570	AT1G54510	0.051	7.319e-21
AT1G10570	AT1G56140	0.038	5.249e-10
AT1G10570	AT1G56720	-0.027	3.218e-10
AT1G10570	AT1G66880	0.033	9.323e-11
AT1G10570	AT1G68400	-0.032	4.095e-11
AT1G10570	AT1G70250	0.027	9.661e-10
AT1G10570	AT1G72300	-0.035	8.693e-10
AT1G10570	AT1G73660	0.041	1.202e-11
AT1G10570	AT1G76540	-0.037	2.299e-12
AT1G10570	AT2G19470	0.069	1.755e-17
AT1G10570	AT2G20300	-0.052	2.863e-14
AT1G10570	AT2G23080	0.044	7.658e-10
AT1G10570	AT2G25760	0.06	1.62e-12
AT1G10570	AT2G27060	-0.032	2.281e-10
AT1G10570	AT2G31800	-0.048	8.233e-13
AT1G10570	AT2G43790	-0.053	1.118e-10
AT1G10570	AT2G43850	0.05	3.614e-18
AT1G10570	AT2G45590	-0.052	4.522e-19
AT1G10570	AT3G02880	-0.046	8.3e-10
AT1G10570	AT3G18040	0.06	1.302e-18
AT1G10570	AT3G45240	0.076	2.046e-25
AT1G10570	AT3G48750	-0.065	3.824e-14
AT1G10570	AT3G53570	0.046	3.127e-10
AT1G10570	AT3G53930	-0.04	1.472e-10
AT1G10570	AT3G55450	0.038	2.576e-11
AT1G10570	AT3G56050	-0.052	1.03e-10
AT1G10570	AT3G56760	-0.04	7.388e-10
AT1G10570	AT3G63260	0.051	3.23e-19
AT1G10570	AT4G04740	0.042	1.002e-12
AT1G10570	AT4G13020	-0.059	3.303e-15
AT1G10570	AT4G21400	0.03	3.605e-15
AT1G10570	AT4G23220	-0.026	8.976e-15
AT1G10570	AT4G23650	0.06	1.036e-10
AT1G10570	AT4G24400	0.059	2.456e-15
AT1G10570	AT4G25390	-0.027	7.037e-11
AT1G10570	AT4G29990	0.05	8.561e-36
AT1G10570	AT4G32660	0.056	3.005e-12
AT1G10570	AT5G04510	0.068	8.567e-20
AT1G10570	AT5G08590	0.049	3.003e-11
AT1G10570	AT5G20050	-0.05	6.066e-20
AT1G10570	AT5G22840	0.036	2.597e-10
AT1G10570	AT5G44100	0.067	1.923e-12
AT1G10570	AT5G47750	0.057	4.822e-13
AT1G10570	AT5G49470	0.04	6.368e-10
AT1G10570	AT5G50180	0.042	6.483e-10
AT1G10570	AT5G57610	-0.048	3.752e-14
AT1G10570	AT5G62710	-0.038	2.037e-13
AT1G10570	AT5G63370	0.063	1.284e-14
AT1G10570	AT5G66880	-0.038	2.498e-13
AT1G10580	AT1G03740	0.055	2.325e-19
AT1G10580	AT1G04210	0.056	6.968e-14
AT1G10580	AT1G04440	-0.065	4.243e-19
AT1G10580	AT1G06840	-0.046	2.907e-21
AT1G10580	AT1G07880	-0.026	7.645e-13
AT1G10580	AT1G09000	0.025	8.545e-10
AT1G10580	AT1G13350	0.037	1.081e-15
AT1G10580	AT1G14390	-0.024	8.738e-11
AT1G10580	AT1G18350	0.029	7.88e-13
AT1G10580	AT1G34210	-0.034	1.747e-17
AT1G10580	AT1G35670	0.035	1.16e-13
AT1G10580	AT1G53165	-0.038	3.403e-10
AT1G10580	AT1G53570	0.049	1.689e-11
AT1G10580	AT1G55200	-0.021	3.649e-11
AT1G10580	AT1G55610	-0.025	7.253e-12
AT1G10580	AT1G63500	0.052	6.511e-15
AT1G10580	AT1G64210	-0.034	1.004e-16
AT1G10580	AT1G66150	-0.039	1.407e-13
AT1G10580	AT1G66880	-0.036	4.418e-16
AT1G10580	AT1G69220	0.091	9.228e-35
AT1G10580	AT1G70740	-0.032	5.919e-12
AT1G10580	AT1G73500	-0.025	6.99e-17
AT1G10580	AT1G73660	-0.041	1.857e-15
AT1G10580	AT1G76040	0.024	2.874e-10
AT1G10580	AT1G77720	0.028	5.109e-10
AT1G10580	AT1G78940	0.028	2.373e-15
AT1G10580	AT1G80870	0.062	7.268e-48
AT1G10580	AT2G01820	0.046	1.25e-10
AT1G10580	AT2G02220	-0.05	4.04e-21
AT1G10580	AT2G02780	-0.025	1.011e-10
AT1G10580	AT2G17530	0.051	8.126e-16
AT1G10580	AT2G20850	0.04	2.458e-18
AT1G10580	AT2G26980	0.028	1.803e-12
AT1G10580	AT2G28930	0.041	2.814e-23
AT1G10580	AT2G36570	0.03	5.009e-19
AT1G10580	AT2G37840	-0.045	3.4e-13
AT1G10580	AT2G41820	-0.035	9.143e-16
AT1G10580	AT2G45590	0.039	4.509e-15
AT1G10580	AT2G47060	-0.033	4.355e-11
AT1G10580	AT3G01300	-0.042	3.832e-14
AT1G10580	AT3G01840	0.024	6.67e-16
AT1G10580	AT3G04910	-0.039	2.346e-14
AT1G10580	AT3G06620	0.049	2.477e-16
AT1G10580	AT3G08730	0.037	2.339e-10
AT1G10580	AT3G09010	0.029	3.355e-14
AT1G10580	AT3G13670	0.04	5.404e-12
AT1G10580	AT3G14350	0.036	6.096e-13
AT1G10580	AT3G17410	0.081	1.702e-26
AT1G10580	AT3G21220	0.047	2.095e-17
AT1G10580	AT3G25840	0.082	1.032e-43
AT1G10580	AT3G44850	0.039	1.879e-14
AT1G10580	AT3G48750	-0.048	5.75e-11
AT1G10580	AT3G52890	0.07	2.434e-30
AT1G10580	AT3G55950	-0.034	1.304e-19
AT1G10580	AT3G56050	-0.044	1.471e-10
AT1G10580	AT3G57750	0.043	4.534e-20
AT1G10580	AT3G57760	0.034	3.523e-19
AT1G10580	AT3G63260	-0.03	5.482e-10
AT1G10580	AT4G00330	0.028	5.027e-10
AT1G10580	AT4G02010	0.057	8.749e-21
AT1G10580	AT4G05200	-0.026	1.607e-11
AT1G10580	AT4G08500	-0.045	6.337e-12
AT1G10580	AT4G10730	-0.038	1.681e-10
AT1G10580	AT4G14340	-0.046	2.942e-13
AT1G10580	AT4G14350	0.07	1.112e-28
AT1G10580	AT4G18700	0.089	1.856e-75
AT1G10580	AT4G19110	0.088	6.769e-27
AT1G10580	AT4G21390	0.024	2.252e-12
AT1G10580	AT4G23050	0.047	1.203e-29
AT1G10580	AT4G23320	-0.031	3.123e-13
AT1G10580	AT4G26610	-0.04	6.271e-13
AT1G10580	AT4G30960	0.038	1.969e-17
AT1G10580	AT4G31170	-0.052	7.169e-11
AT1G10580	AT4G35230	0.09	9.682e-39
AT1G10580	AT5G01560	-0.038	7.386e-15
AT1G10580	AT5G02800	-0.038	1.693e-10
AT1G10580	AT5G04510	0.049	6.018e-15
AT1G10580	AT5G08160	0.045	3.627e-11
AT1G10580	AT5G12480	0.042	2.76e-10
AT1G10580	AT5G13530	0.052	4.953e-16
AT1G10580	AT5G14720	-0.049	5.03e-10
AT1G10580	AT5G15080	-0.038	2.298e-10
AT1G10580	AT5G15730	-0.042	3.396e-12
AT1G10580	AT5G18610	0.03	7.213e-18
AT1G10580	AT5G19450	0.048	1.02e-10
AT1G10580	AT5G20050	0.037	9.763e-16
AT1G10580	AT5G20480	0.026	9.099e-14
AT1G10580	AT5G22840	0.03	9.882e-10
AT1G10580	AT5G38560	0.058	1.11e-18
AT1G10580	AT5G42440	0.027	3.6e-11
AT1G10580	AT5G43320	-0.055	2.376e-11
AT1G10580	AT5G44100	0.071	5.527e-18
AT1G10580	AT5G44290	-0.059	1.957e-16
AT1G10580	AT5G49760	0.03	1.066e-10
AT1G10580	AT5G50000	0.049	1.643e-14
AT1G10580	AT5G50860	0.035	2.148e-10
AT1G10580	AT5G51560	-0.032	3.86e-12
AT1G10580	AT5G51770	0.047	5.306e-24
AT1G10580	AT5G53450	0.018	1.734e-13
AT1G10580	AT5G57610	-0.033	7.838e-10
AT1G10580	AT5G59010	0.043	4.652e-22
AT1G10580	AT5G61570	0.037	3.866e-23
AT1G10580	AT5G63410	-0.033	1.456e-12
AT1G10580	AT5G63930	-0.045	6.102e-21
AT1G10580	AT5G66790	-0.025	3.783e-10
AT1G10585	AT1G03930	0.101	8.148e-10
AT1G10585	AT1G05100	0.078	9.074e-22
AT1G10585	AT1G07570	0.075	4.896e-11
AT1G10585	AT1G15530	-0.074	8.475e-11
AT1G10585	AT1G16150	-0.077	1.872e-18
AT1G10585	AT1G18350	0.139	5.375e-34
AT1G10585	AT1G21240	0.06	5.95e-14
AT1G10585	AT1G33770	-0.064	4.045e-17
AT1G10585	AT1G48260	-0.07	2.434e-20
AT1G10585	AT1G49730	-0.089	9.821e-16
AT1G10585	AT1G61360	0.071	1.578e-11
AT1G10585	AT1G61390	0.061	8.867e-10
AT1G10585	AT1G61610	0.081	9.088e-22
AT1G10585	AT1G69730	0.067	1.191e-10
AT1G10585	AT1G72760	0.064	1.29e-10
AT1G10585	AT1G73670	0.097	2.564e-10
AT1G10585	AT1G75820	-0.103	3.738e-19
AT1G10585	AT1G78530	-0.06	4.655e-11
AT1G10585	AT2G02220	-0.142	6.833e-22
AT1G10585	AT2G02780	-0.09	3.559e-17
AT1G10585	AT2G02800	-0.109	5.568e-12
AT1G10585	AT2G19190	0.053	2.449e-13
AT1G10585	AT2G20850	0.116	4.412e-19
AT1G10585	AT2G26980	0.187	7.571e-64
AT1G10585	AT2G39110	-0.061	6.377e-15
AT1G10585	AT2G45590	0.106	3.156e-14
AT1G10585	AT3G09010	0.091	8.628e-18
AT1G10585	AT3G09830	-0.122	2.085e-18
AT1G10585	AT3G13380	0.069	2.364e-11
AT1G10585	AT3G14720	-0.104	5.077e-13
AT1G10585	AT3G20860	0.07	3.51e-11
AT1G10585	AT3G25250	0.086	3.166e-30
AT1G10585	AT3G25560	0.09	2.635e-15
AT1G10585	AT3G45860	0.035	2.661e-15
AT1G10585	AT3G50000	0.137	5.878e-11
AT1G10585	AT3G55450	-0.118	6.384e-18
AT1G10585	AT3G57760	0.153	1.316e-47
AT1G10585	AT3G59350	-0.084	1.814e-15
AT1G10585	AT4G04500	-0.12	5.489e-32
AT1G10585	AT4G10730	-0.121	7.651e-13
AT1G10585	AT4G11890	0.052	3.562e-10
AT1G10585	AT4G18700	0.096	1.012e-12
AT1G10585	AT4G21390	0.072	2.731e-14
AT1G10585	AT4G23050	0.124	6.883e-27
AT1G10585	AT4G23210	0.056	3.253e-13
AT1G10585	AT4G25390	0.07	2.191e-12
AT1G10585	AT4G33950	0.073	1.89e-11
AT1G10585	AT4G35310	-0.131	1.864e-10
AT1G10585	AT4G36950	0.06	7.744e-14
AT1G10585	AT5G03730	0.153	6.596e-17
AT1G10585	AT5G08590	-0.151	9.367e-18
AT1G10585	AT5G10290	-0.102	6.066e-11
AT1G10585	AT5G11410	0.059	5.425e-11
AT1G10585	AT5G16590	-0.092	8.369e-11
AT1G10585	AT5G19450	0.13	2.69e-10
AT1G10585	AT5G20480	0.098	7.887e-24
AT1G10585	AT5G24080	0.066	7.39e-17
AT1G10585	AT5G25110	0.066	7.209e-28
AT1G10585	AT5G35370	0.093	2.942e-16
AT1G10585	AT5G45840	-0.046	1.784e-10
AT1G10585	AT5G46330	0.085	1.291e-30
AT1G10585	AT5G55560	0.067	8.343e-13
AT1G10585	AT5G59660	0.05	3.036e-10
AT1G10585	AT5G59700	-0.085	9.609e-18
AT1G10585	AT5G60900	-0.09	1.598e-18
AT1G10585	AT5G61570	0.066	3.37e-10
AT1G10585	AT5G63370	-0.128	3.237e-11
AT1G10585	AT5G63410	-0.121	8.329e-21
AT1G10585	AT5G67080	0.092	1.357e-34
AT1G10586	AT1G01560	-0.025	1.053e-12
AT1G10586	AT1G03930	0.042	1.903e-10
AT1G10586	AT1G07570	0.049	5.599e-27
AT1G10586	AT1G09440	0.042	3.403e-25
AT1G10586	AT1G10850	-0.054	4.38e-24
AT1G10586	AT1G12460	0.03	1.784e-10
AT1G10586	AT1G16260	0.022	5.895e-11
AT1G10586	AT1G26150	-0.032	9.208e-11
AT1G10586	AT1G28440	-0.048	2.971e-14
AT1G10586	AT1G33260	0.022	5.744e-10
AT1G10586	AT1G34420	0.032	1.569e-15
AT1G10586	AT1G48210	0.035	3.814e-11
AT1G10586	AT1G51820	0.025	1.96e-19
AT1G10586	AT1G52540	0.035	3.418e-10
AT1G10586	AT1G66830	-0.027	1.205e-12
AT1G10586	AT1G73080	0.042	2.839e-14
AT1G10586	AT1G77280	0.037	2.315e-19
AT1G10586	AT1G78940	0.06	7.57e-53
AT1G10586	AT2G02220	-0.044	1.352e-13
AT1G10586	AT2G16250	-0.029	2.873e-10
AT1G10586	AT2G17090	0.096	3.932e-13
AT1G10586	AT2G24130	0.033	4.575e-10
AT1G10586	AT2G26330	-0.026	5.13e-10
AT1G10586	AT2G26980	0.053	6.666e-33
AT1G10586	AT2G31010	-0.036	3.698e-18
AT1G10586	AT2G32510	-0.03	8.415e-23
AT1G10586	AT2G41860	-0.076	3.81e-12
AT1G10586	AT2G47060	-0.05	1.023e-19
AT1G10586	AT3G05840	-0.067	7.162e-15
AT1G10586	AT3G09830	-0.048	3.068e-18
AT1G10586	AT3G13530	-0.046	4.262e-11
AT1G10586	AT3G13690	0.043	9.11e-13
AT1G10586	AT3G14720	-0.037	1.235e-10
AT1G10586	AT3G17410	-0.058	8.182e-12
AT1G10586	AT3G17510	0.03	1.571e-12
AT1G10586	AT3G25250	0.025	1.001e-16
AT1G10586	AT3G25490	0.072	1.504e-30
AT1G10586	AT3G26700	0.034	1.812e-13
AT1G10586	AT3G28040	-0.03	1.382e-10
AT1G10586	AT3G59740	-0.044	7.617e-14
AT1G10586	AT4G11480	-0.033	1.977e-11
AT1G10586	AT4G18700	0.053	1.186e-22
AT1G10586	AT4G21940	-0.024	3.491e-11
AT1G10586	AT4G23650	-0.069	1.271e-14
AT1G10586	AT4G28540	-0.05	4.49e-10
AT1G10586	AT4G31110	-0.033	8.748e-15
AT1G10586	AT4G32250	0.046	4.062e-16
AT1G10586	AT4G34220	-0.029	5.988e-11
AT1G10586	AT4G35310	-0.065	2.397e-15
AT1G10586	AT4G35600	0.044	6.285e-16
AT1G10586	AT4G38470	-0.031	7.075e-12
AT1G10586	AT4G39110	0.025	1.577e-10
AT1G10586	AT5G14640	0.041	2.761e-15
AT1G10586	AT5G18610	0.028	1.944e-12
AT1G10586	AT5G24430	0.055	3.273e-19
AT1G10586	AT5G25110	0.015	8.336e-10
AT1G10586	AT5G26150	0.085	3.176e-11
AT1G10586	AT5G35580	0.026	4.375e-11
AT1G10586	AT5G47070	-0.03	1.548e-11
AT1G10586	AT5G49760	0.051	3.999e-22
AT1G10586	AT5G53320	0.06	4.218e-47
AT1G10586	AT5G54380	0.038	7.921e-13
AT1G10586	AT5G56890	0.061	3.521e-23
AT1G10586	AT5G58540	-0.035	2.116e-14
AT1G10586	AT5G60300	0.052	2.434e-31
AT1G10586	AT5G61480	0.034	3.267e-11
AT1G10586	AT5G63410	-0.066	6.664e-38
AT1G10586	AT5G65500	-0.028	9.799e-10
AT1G10586	AT5G67280	0.036	2.737e-16
AT1G10588	AT1G03740	0.028	3.48e-12
AT1G10588	AT1G24650	0.036	3.029e-11
AT1G10588	AT1G27190	0.033	4.318e-17
AT1G10588	AT1G30570	-0.02	4.305e-11
AT1G10588	AT1G49100	-0.028	1.963e-11
AT1G10588	AT1G54820	-0.015	6.732e-11
AT1G10588	AT1G69910	-0.019	2.911e-11
AT1G10588	AT2G07020	0.092	8.392e-15
AT1G10588	AT2G07040	-0.048	3.374e-13
AT1G10588	AT2G34290	0.074	9.121e-12
AT1G10588	AT2G42290	0.022	1.046e-15
AT1G10588	AT2G42960	0.017	1.339e-11
AT1G10588	AT3G04810	-0.022	4.249e-13
AT1G10588	AT3G04910	0.029	1.191e-18
AT1G10588	AT3G26940	-0.032	3.218e-10
AT1G10588	AT3G45780	-0.016	5.658e-11
AT1G10588	AT3G50310	0.024	1.3e-24
AT1G10588	AT3G54030	-0.02	2.673e-11
AT1G10588	AT4G10010	0.04	9.582e-14
AT1G10588	AT4G14580	0.014	4.741e-12
AT1G10588	AT4G28670	0.059	7e-12
AT1G10588	AT5G10290	-0.023	5.63e-10
AT1G10588	AT5G56460	-0.022	2.005e-16
AT1G10588	AT5G58140	-0.018	2.004e-10
AT1G10590	intercept	1.179	5.877e-100
AT1G10590	AT1G02970	0.024	1.515e-12
AT1G10590	AT1G06840	-0.039	2.172e-21
AT1G10590	AT1G07570	0.032	9.73e-20
AT1G10590	AT1G08650	-0.018	9.307e-13
AT1G10590	AT1G08720	-0.039	1.65e-13
AT1G10590	AT1G11300	-0.016	9.136e-10
AT1G10590	AT1G11340	0.021	1.418e-10
AT1G10590	AT1G18040	-0.027	1.052e-11
AT1G10590	AT1G20650	0.031	1.041e-14
AT1G10590	AT1G23540	-0.024	4.789e-10
AT1G10590	AT1G29720	-0.014	2.99e-10
AT1G10590	AT1G29740	0.024	2.305e-14
AT1G10590	AT1G34110	0.049	4.617e-29
AT1G10590	AT1G34420	-0.019	6.709e-10
AT1G10590	AT1G48480	-0.033	5.051e-21
AT1G10590	AT1G50610	-0.063	2.576e-17
AT1G10590	AT1G52310	0.033	7.445e-10
AT1G10590	AT1G57870	-0.037	9.233e-13
AT1G10590	AT1G59580	0.053	7.694e-22
AT1G10590	AT1G61380	-0.024	4.912e-12
AT1G10590	AT1G66150	-0.028	5.762e-10
AT1G10590	AT1G67510	-0.022	4.1e-10
AT1G10590	AT1G68830	-0.029	2.095e-11
AT1G10590	AT1G69220	0.059	1.976e-20
AT1G10590	AT1G69790	0.022	1.232e-16
AT1G10590	AT1G72300	-0.048	1.277e-30
AT1G10590	AT1G79670	-0.034	2.422e-18
AT1G10590	AT2G01820	0.038	4.761e-10
AT1G10590	AT2G11520	0.053	3.076e-23
AT1G10590	AT2G16250	-0.025	8.673e-13
AT1G10590	AT2G17290	-0.036	2.193e-15
AT1G10590	AT2G23070	0.12	2.945e-64
AT1G10590	AT2G25760	0.066	6.823e-26
AT1G10590	AT2G31880	-0.021	5.156e-10
AT1G10590	AT2G32850	-0.054	7.218e-17
AT1G10590	AT2G40730	-0.069	2.522e-25
AT1G10590	AT2G40860	0.026	8.717e-11
AT1G10590	AT3G02130	-0.035	4.213e-12
AT1G10590	AT3G02880	0.036	2.339e-11
AT1G10590	AT3G03940	0.106	7.669e-48
AT1G10590	AT3G04810	-0.029	1.109e-13
AT1G10590	AT3G06620	-0.035	7.705e-12
AT1G10590	AT3G13065	-0.015	6.218e-10
AT1G10590	AT3G14350	-0.037	1.093e-17
AT1G10590	AT3G14840	0.03	7.432e-11
AT1G10590	AT3G16030	-0.018	8.503e-10
AT1G10590	AT3G17410	0.061	5.497e-21
AT1G10590	AT3G19100	-0.035	1.495e-18
AT1G10590	AT3G21220	0.06	1.483e-35
AT1G10590	AT3G23340	-0.022	2.685e-12
AT1G10590	AT3G25840	0.06	2.5e-32
AT1G10590	AT3G44610	-0.022	2.364e-12
AT1G10590	AT3G45780	-0.022	1.006e-11
AT1G10590	AT3G50000	0.113	2.907e-69
AT1G10590	AT3G50500	0.084	7.509e-54
AT1G10590	AT3G51630	-0.039	8.097e-11
AT1G10590	AT3G53570	-0.054	1.119e-23
AT1G10590	AT3G55450	0.026	3.876e-10
AT1G10590	AT3G55950	-0.021	2.596e-10
AT1G10590	AT3G56050	0.04	1.055e-11
AT1G10590	AT3G56760	-0.048	7.016e-24
AT1G10590	AT3G63260	0.035	2.47e-17
AT1G10590	AT4G00720	0.058	7.043e-22
AT1G10590	AT4G01370	0.062	1.346e-23
AT1G10590	AT4G03390	-0.044	5.792e-18
AT1G10590	AT4G11330	-0.027	1.676e-13
AT1G10590	AT4G13020	-0.037	1.628e-11
AT1G10590	AT4G18700	0.047	2.352e-29
AT1G10590	AT4G21390	0.02	1.413e-11
AT1G10590	AT4G23260	-0.018	2.13e-14
AT1G10590	AT4G23650	0.112	8.068e-59
AT1G10590	AT4G24740	0.043	1.988e-11
AT1G10590	AT4G25160	-0.023	6.034e-12
AT1G10590	AT4G25390	-0.022	7.747e-13
AT1G10590	AT4G28860	0.059	2.531e-25
AT1G10590	AT4G28980	0.052	7.555e-19
AT1G10590	AT4G29810	0.061	9.021e-25
AT1G10590	AT4G30960	0.025	1.586e-10
AT1G10590	AT4G33080	0.039	1.067e-15
AT1G10590	AT4G35600	0.028	2.809e-11
AT1G10590	AT5G01020	0.046	1.482e-15
AT1G10590	AT5G01850	0.028	8.933e-14
AT1G10590	AT5G02290	-0.033	2.784e-10
AT1G10590	AT5G07140	0.03	5.845e-18
AT1G10590	AT5G07620	-0.023	1.536e-13
AT1G10590	AT5G08160	0.118	7.759e-90
AT1G10590	AT5G19450	-0.078	1.819e-34
AT1G10590	AT5G20690	-0.024	2.909e-12
AT1G10590	AT5G21326	0.052	3.224e-19
AT1G10590	AT5G22840	0.026	2.025e-10
AT1G10590	AT5G24430	-0.034	3.194e-13
AT1G10590	AT5G37790	0.03	3.556e-16
AT1G10590	AT5G40440	-0.027	5.886e-12
AT1G10590	AT5G41180	0.03	6.249e-14
AT1G10590	AT5G45430	0.051	8.579e-22
AT1G10590	AT5G45780	0.022	2.606e-10
AT1G10590	AT5G45840	-0.016	9.706e-14
AT1G10590	AT5G50000	0.04	1.64e-13
AT1G10590	AT5G50180	0.042	3.935e-17
AT1G10590	AT5G51350	-0.031	1.744e-15
AT1G10590	AT5G63650	-0.025	2.778e-17
AT1G10590	AT5G65240	-0.03	1.874e-12
AT1G10590	AT5G65710	0.025	7.597e-12
AT1G10600	AT1G03930	0.051	1.16e-13
AT1G10600	AT1G04440	0.076	6.636e-19
AT1G10600	AT1G07570	0.038	3.783e-15
AT1G10600	AT1G09440	0.028	2.377e-11
AT1G10600	AT1G10940	-0.057	2.202e-12
AT1G10600	AT1G11130	0.032	1.784e-10
AT1G10600	AT1G16160	-0.034	2.717e-12
AT1G10600	AT1G18150	0.051	1.449e-11
AT1G10600	AT1G25390	-0.043	9.029e-14
AT1G10600	AT1G28440	-0.042	3.48e-10
AT1G10600	AT1G29730	-0.028	4.013e-12
AT1G10600	AT1G34210	0.042	5.902e-19
AT1G10600	AT1G34300	0.061	1.534e-19
AT1G10600	AT1G48480	-0.033	5.849e-12
AT1G10600	AT1G51940	0.039	7.327e-17
AT1G10600	AT1G61430	0.026	1.108e-10
AT1G10600	AT1G66750	0.065	1.3e-33
AT1G10600	AT1G67720	-0.041	2.166e-12
AT1G10600	AT1G69220	0.054	3.6e-10
AT1G10600	AT1G72710	0.086	3.336e-16
AT1G10600	AT1G73500	-0.021	7.564e-10
AT1G10600	AT1G78290	0.024	2.626e-15
AT1G10600	AT1G78940	-0.028	7.504e-12
AT1G10600	AT2G13790	0.056	9.759e-24
AT1G10600	AT2G18170	0.038	2.652e-10
AT1G10600	AT2G20050	0.052	9.974e-12
AT1G10600	AT2G20300	-0.051	7.902e-14
AT1G10600	AT2G24360	-0.084	3.539e-19
AT1G10600	AT2G25790	0.03	1.495e-12
AT1G10600	AT2G31880	-0.032	2.464e-12
AT1G10600	AT2G42880	-0.054	1.038e-10
AT1G10600	AT3G01090	-0.062	3.504e-13
AT1G10600	AT3G05050	-0.06	5.796e-15
AT1G10600	AT3G05840	-0.076	4.141e-17
AT1G10600	AT3G13690	-0.051	1.14e-15
AT1G10600	AT3G14720	0.038	2.122e-10
AT1G10600	AT3G17850	-0.06	1.377e-10
AT1G10600	AT3G20410	-0.052	2.383e-12
AT1G10600	AT3G23750	-0.048	6.301e-10
AT1G10600	AT3G24550	-0.048	6.386e-11
AT1G10600	AT3G28450	0.046	2.461e-10
AT1G10600	AT3G29160	-0.053	8.108e-12
AT1G10600	AT3G50000	0.085	2.633e-22
AT1G10600	AT3G50500	-0.059	1.033e-15
AT1G10600	AT3G63260	-0.039	1.026e-11
AT1G10600	AT4G00720	0.063	1.505e-14
AT1G10600	AT4G01370	0.073	7.711e-18
AT1G10600	AT4G04710	-0.031	2.038e-18
AT1G10600	AT4G09570	-0.055	4.624e-17
AT1G10600	AT4G25390	-0.033	3.103e-15
AT1G10600	AT4G28880	0.076	5.139e-14
AT1G10600	AT4G29050	-0.027	5.418e-11
AT1G10600	AT4G31170	0.081	9.499e-18
AT1G10600	AT4G35780	-0.052	2.831e-16
AT1G10600	AT4G39400	0.043	3.439e-10
AT1G10600	AT5G01920	0.081	5.733e-42
AT1G10600	AT5G08590	0.058	2.078e-15
AT1G10600	AT5G11850	-0.064	4.273e-15
AT1G10600	AT5G13290	0.031	4.518e-12
AT1G10600	AT5G16000	-0.037	3.287e-13
AT1G10600	AT5G24360	0.088	1.019e-33
AT1G10600	AT5G50180	0.056	1.554e-16
AT1G10600	AT5G55910	-0.046	9.779e-11
AT1G10600	AT5G58520	0.033	8.734e-12
AT1G10610	intercept	-0.918	2.367e-19
AT1G10610	AT1G10940	0.082	5.657e-14
AT1G10610	AT1G14000	0.083	1.222e-11
AT1G10610	AT1G26150	0.044	5.556e-10
AT1G10610	AT1G49180	0.045	1.367e-10
AT1G10610	AT1G53510	-0.062	2.91e-12
AT1G10610	AT1G53570	0.09	6.043e-15
AT1G10610	AT1G56130	-0.035	3.665e-10
AT1G10610	AT1G70110	-0.071	6.007e-12
AT1G10610	AT1G74330	0.049	7.683e-13
AT1G10610	AT2G26730	-0.062	3.788e-10
AT1G10610	AT2G33580	0.039	1.792e-10
AT1G10610	AT2G36570	0.044	2.026e-16
AT1G10610	AT2G41820	-0.044	2.773e-10
AT1G10610	AT3G02880	0.064	1.376e-10
AT1G10610	AT3G13065	0.029	9.301e-11
AT1G10610	AT3G17510	0.041	7.67e-12
AT1G10610	AT3G17840	-0.051	4.863e-12
AT1G10610	AT3G20830	-0.036	5.334e-10
AT1G10610	AT3G45780	0.038	2.353e-10
AT1G10610	AT3G46290	-0.052	7.747e-11
AT1G10610	AT3G48260	-0.035	1.171e-12
AT1G10610	AT3G63340	0.099	2.707e-25
AT1G10610	AT4G08480	-0.052	1.07e-12
AT1G10610	AT4G18700	0.057	1.276e-13
AT1G10610	AT4G23240	0.05	2.764e-19
AT1G10610	AT4G29990	0.055	3.391e-24
AT1G10610	AT4G32710	-0.045	2.202e-10
AT1G10610	AT4G38230	0.049	1.662e-13
AT1G10610	AT4G39110	-0.034	8.554e-10
AT1G10610	AT5G07280	0.034	2.017e-10
AT1G10610	AT5G12480	0.082	1.929e-14
AT1G10610	AT5G16590	0.05	7.788e-10
AT1G10610	AT5G39020	-0.037	4.967e-10
AT1G10610	AT5G57015	-0.059	6.05e-10
AT1G10630	AT1G01540	-0.045	1.501e-13
AT1G10630	AT1G04440	0.044	1.148e-10
AT1G10630	AT1G06390	-0.04	1.774e-11
AT1G10630	AT1G06700	-0.059	2.628e-18
AT1G10630	AT1G06840	-0.054	4.447e-33
AT1G10630	AT1G07150	-0.018	4.291e-12
AT1G10630	AT1G10940	-0.06	8.844e-21
AT1G10630	AT1G15530	0.043	3.199e-30
AT1G10630	AT1G16670	-0.04	5.618e-17
AT1G10630	AT1G18890	0.044	1.158e-20
AT1G10630	AT1G20650	-0.029	1.587e-11
AT1G10630	AT1G20930	0.027	9.231e-12
AT1G10630	AT1G26150	-0.041	2.087e-22
AT1G10630	AT1G27190	0.045	5.672e-16
AT1G10630	AT1G28440	-0.035	4.962e-11
AT1G10630	AT1G34210	0.024	1.47e-10
AT1G10630	AT1G49730	0.028	1.679e-14
AT1G10630	AT1G52540	0.035	1.637e-14
AT1G10630	AT1G53510	-0.035	2.169e-11
AT1G10630	AT1G56145	0.032	2.45e-12
AT1G10630	AT1G57700	0.047	3.303e-26
AT1G10630	AT1G59580	0.039	5.5e-11
AT1G10630	AT1G63500	-0.061	5.637e-23
AT1G10630	AT1G64630	-0.032	1.973e-11
AT1G10630	AT1G67580	-0.064	1.48e-19
AT1G10630	AT1G70250	0.022	5.219e-10
AT1G10630	AT1G72180	-0.029	3.123e-16
AT1G10630	AT1G73670	-0.051	5.897e-23
AT1G10630	AT1G80640	0.034	2.647e-16
AT1G10630	AT2G01450	0.04	1.422e-13
AT1G10630	AT2G01950	-0.025	5.655e-11
AT1G10630	AT2G02780	-0.022	2.888e-10
AT1G10630	AT2G23070	0.056	2.698e-13
AT1G10630	AT2G30740	0.041	3.771e-17
AT1G10630	AT2G30980	0.056	2.083e-14
AT1G10630	AT2G31800	0.045	3.037e-17
AT1G10630	AT2G31880	-0.029	1.185e-15
AT1G10630	AT2G35620	0.075	4.922e-44
AT1G10630	AT2G41140	-0.041	1.946e-12
AT1G10630	AT2G43790	0.045	1.479e-11
AT1G10630	AT3G01490	-0.02	1.8e-12
AT1G10630	AT3G02880	0.109	7.174e-76
AT1G10630	AT3G03940	0.06	3.759e-14
AT1G10630	AT3G10660	0.022	5.402e-11
AT1G10630	AT3G12200	-0.042	6.576e-13
AT1G10630	AT3G15890	-0.026	6.938e-11
AT1G10630	AT3G17840	0.03	2.995e-12
AT1G10630	AT3G19100	-0.031	4.857e-13
AT1G10630	AT3G20410	0.043	2.007e-13
AT1G10630	AT3G24550	0.043	1.237e-13
AT1G10630	AT3G29160	-0.068	3.574e-28
AT1G10630	AT3G46290	-0.054	9.646e-31
AT1G10630	AT3G47570	-0.029	1.329e-17
AT1G10630	AT3G48750	0.046	1.61e-11
AT1G10630	AT3G50000	0.089	2.242e-37
AT1G10630	AT3G54030	0.037	2.448e-18
AT1G10630	AT3G54180	0.025	6.774e-10
AT1G10630	AT3G63260	0.052	3.768e-30
AT1G10630	AT3G63280	-0.02	6.342e-10
AT1G10630	AT4G00720	0.129	4.206e-86
AT1G10630	AT4G01330	-0.03	9.653e-12
AT1G10630	AT4G01370	0.08	1.625e-32
AT1G10630	AT4G08480	-0.036	7.388e-17
AT1G10630	AT4G10730	-0.045	9.928e-16
AT1G10630	AT4G11330	-0.032	2.5e-16
AT1G10630	AT4G18950	-0.029	3.487e-11
AT1G10630	AT4G23650	0.082	3.531e-28
AT1G10630	AT4G24480	-0.023	3.64e-13
AT1G10630	AT4G25160	-0.024	2.7e-11
AT1G10630	AT4G28540	-0.043	1.304e-10
AT1G10630	AT4G28980	0.085	7.085e-41
AT1G10630	AT4G29380	-0.037	1.269e-10
AT1G10630	AT4G29810	0.043	4.226e-11
AT1G10630	AT4G32250	0.034	5.635e-13
AT1G10630	AT4G32300	-0.043	2.041e-23
AT1G10630	AT4G32710	-0.038	1.787e-19
AT1G10630	AT4G33950	0.023	1.549e-10
AT1G10630	AT4G35230	-0.054	1.445e-16
AT1G10630	AT4G35780	0.04	1.449e-15
AT1G10630	AT5G01020	0.079	5.972e-36
AT1G10630	AT5G01850	0.037	1.887e-20
AT1G10630	AT5G08160	0.142	3.133e-109
AT1G10630	AT5G08590	0.088	3.431e-51
AT1G10630	AT5G09890	0.061	5.409e-20
AT1G10630	AT5G10930	-0.02	5.173e-10
AT1G10630	AT5G11850	0.065	2.445e-23
AT1G10630	AT5G14640	-0.027	2.464e-10
AT1G10630	AT5G16000	-0.026	2.726e-10
AT1G10630	AT5G18500	0.074	1.112e-33
AT1G10630	AT5G19450	-0.056	5.388e-16
AT1G10630	AT5G20930	-0.04	4.317e-15
AT1G10630	AT5G24010	-0.026	1.072e-10
AT1G10630	AT5G25440	0.021	4.315e-10
AT1G10630	AT5G35370	0.025	8.632e-11
AT1G10630	AT5G38560	-0.038	6.255e-10
AT1G10630	AT5G41730	-0.026	4.095e-12
AT1G10630	AT5G44290	-0.076	5.297e-30
AT1G10630	AT5G47070	0.024	2.99e-10
AT1G10630	AT5G49660	0.046	1.527e-28
AT1G10630	AT5G50180	0.047	2.799e-18
AT1G10630	AT5G51350	-0.038	2.101e-19
AT1G10630	AT5G54590	0.037	1.747e-19
AT1G10630	AT5G60300	-0.026	4.227e-12
AT1G10630	AT5G63710	-0.03	4.188e-13
AT1G10630	AT5G65700	0.037	5.255e-11
AT1G10630	AT5G66210	-0.042	7.031e-16
AT1G10630	AT5G66880	0.026	2.827e-10
AT1G10640	AT1G02970	0.073	3.525e-13
AT1G10640	AT1G05700	-0.07	3.358e-17
AT1G10640	AT1G08590	-0.083	1.85e-13
AT1G10640	AT1G09970	-0.114	5.499e-21
AT1G10640	AT1G10850	0.099	2.285e-16
AT1G10640	AT1G11130	-0.081	1.584e-13
AT1G10640	AT1G34210	-0.07	2.228e-12
AT1G10640	AT1G50240	0.093	4.694e-17
AT1G10640	AT1G51890	0.061	3.108e-14
AT1G10640	AT1G60630	0.072	2.818e-19
AT1G10640	AT1G66150	-0.104	2.955e-15
AT1G10640	AT1G67890	0.102	2.313e-10
AT1G10640	AT1G68830	0.085	3.132e-11
AT1G10640	AT1G80870	-0.085	4.252e-15
AT1G10640	AT2G02780	-0.065	1.555e-11
AT1G10640	AT2G05940	0.076	3.984e-15
AT1G10640	AT2G14510	0.075	1.977e-10
AT1G10640	AT2G18470	0.101	1.909e-33
AT1G10640	AT2G18890	0.062	2.259e-12
AT1G10640	AT2G25220	0.067	6.756e-16
AT1G10640	AT2G28930	0.072	2.542e-12
AT1G10640	AT2G28940	-0.082	7.11e-12
AT1G10640	AT2G34180	0.056	6.207e-12
AT1G10640	AT2G36570	0.068	1.888e-15
AT1G10640	AT2G39180	-0.092	1.153e-22
AT1G10640	AT2G45340	0.07	1.84e-10
AT1G10640	AT3G03770	0.068	1.449e-11
AT1G10640	AT3G05140	0.065	5.875e-18
AT1G10640	AT3G14720	-0.114	2.021e-18
AT1G10640	AT3G17840	-0.073	5.534e-10
AT1G10640	AT3G23340	0.074	2.111e-15
AT1G10640	AT3G26700	0.068	7.546e-11
AT1G10640	AT3G27580	-0.07	1.063e-12
AT1G10640	AT3G28040	0.24	1.423e-112
AT1G10640	AT3G29160	-0.119	8.214e-13
AT1G10640	AT3G45780	-0.103	9.416e-27
AT1G10640	AT3G46330	0.08	1.373e-13
AT1G10640	AT3G50500	0.1	2.541e-10
AT1G10640	AT3G52890	-0.099	1.297e-10
AT1G10640	AT3G53380	0.124	1.307e-29
AT1G10640	AT3G53930	-0.114	2.6e-17
AT1G10640	AT3G56050	0.129	8.062e-14
AT1G10640	AT3G59350	-0.104	4.507e-28
AT1G10640	AT3G63340	0.118	9.483e-15
AT1G10640	AT4G01330	-0.08	2.135e-11
AT1G10640	AT4G02630	0.063	2.887e-10
AT1G10640	AT4G11480	0.092	6.813e-17
AT1G10640	AT4G16970	0.077	6.986e-17
AT1G10640	AT4G23210	-0.046	2.517e-11
AT1G10640	AT4G23740	0.112	1.909e-15
AT1G10640	AT4G24740	0.15	7.129e-16
AT1G10640	AT4G26540	-0.1	1.051e-32
AT1G10640	AT4G28490	0.104	3.24e-30
AT1G10640	AT4G32250	-0.079	6.133e-10
AT1G10640	AT4G32710	0.092	3.741e-16
AT1G10640	AT4G33080	0.156	5.064e-28
AT1G10640	AT4G35310	-0.115	5.44e-10
AT1G10640	AT4G36180	0.08	4.459e-12
AT1G10640	AT5G03730	-0.138	4.542e-17
AT1G10640	AT5G07280	0.078	6.346e-20
AT1G10640	AT5G11400	-0.164	9.837e-15
AT1G10640	AT5G14640	-0.076	4.21e-11
AT1G10640	AT5G22840	-0.096	3.346e-15
AT1G10640	AT5G24430	-0.107	7.462e-15
AT1G10640	AT5G28290	0.073	1.594e-10
AT1G10640	AT5G43020	0.196	1.331e-81
AT1G10640	AT5G46080	-0.063	1.046e-11
AT1G10640	AT5G46330	0.068	3.48e-24
AT1G10640	AT5G50000	0.103	1.199e-10
AT1G10640	AT5G54590	0.086	5.947e-15
AT1G10640	AT5G56040	-0.067	3.606e-10
AT1G10640	AT5G57630	0.068	5.935e-15
AT1G10640	AT5G62230	0.101	2.791e-28
AT1G10640	AT5G63710	-0.075	2.453e-11
AT1G10650	AT1G01140	0.046	1.294e-27
AT1G10650	AT1G05100	-0.024	2.079e-10
AT1G10650	AT1G05700	-0.028	9.867e-11
AT1G10650	AT1G07570	-0.033	4.547e-10
AT1G10650	AT1G07880	0.029	3.087e-10
AT1G10650	AT1G08650	-0.03	9.71e-15
AT1G10650	AT1G09440	0.032	1.96e-11
AT1G10650	AT1G09970	-0.044	2.699e-12
AT1G10650	AT1G11130	0.044	1.098e-14
AT1G10650	AT1G12680	0.054	2.093e-11
AT1G10650	AT1G14000	0.108	6.41e-27
AT1G10650	AT1G25390	0.064	5.907e-23
AT1G10650	AT1G28440	0.051	5.372e-12
AT1G10650	AT1G30640	0.046	2.052e-12
AT1G10650	AT1G34210	0.04	1.487e-14
AT1G10650	AT1G52540	0.046	1.492e-12
AT1G10650	AT1G53570	-0.072	2.391e-14
AT1G10650	AT1G60630	0.033	4.025e-15
AT1G10650	AT1G66150	-0.069	4.314e-24
AT1G10650	AT1G66880	0.049	6.681e-18
AT1G10650	AT1G73660	0.055	9.828e-16
AT1G10650	AT1G73690	0.042	1.306e-16
AT1G10650	AT1G78530	0.035	2.059e-16
AT1G10650	AT2G01450	-0.083	1.424e-28
AT1G10650	AT2G02220	0.048	4.647e-12
AT1G10650	AT2G02800	0.068	4.509e-20
AT1G10650	AT2G16750	0.041	2.165e-27
AT1G10650	AT2G17220	0.059	1.59e-19
AT1G10650	AT2G18170	0.045	2.088e-11
AT1G10650	AT2G32850	0.062	2.927e-10
AT1G10650	AT2G37710	-0.05	1.091e-16
AT1G10650	AT2G39180	-0.033	7.11e-12
AT1G10650	AT2G41820	0.044	2.566e-14
AT1G10650	AT3G01300	-0.046	2.078e-10
AT1G10650	AT3G02880	0.06	2.993e-13
AT1G10650	AT3G08730	0.059	1.55e-14
AT1G10650	AT3G13380	-0.054	2.391e-29
AT1G10650	AT3G18750	0.038	7.457e-12
AT1G10650	AT3G21220	-0.054	8.756e-14
AT1G10650	AT3G23000	0.038	6.722e-14
AT1G10650	AT3G26700	0.04	1.762e-13
AT1G10650	AT3G28690	-0.057	1.365e-11
AT1G10650	AT3G46160	0.093	1.397e-10
AT1G10650	AT3G46290	-0.047	7.626e-13
AT1G10650	AT3G47570	-0.037	4.059e-15
AT1G10650	AT3G54030	-0.045	2.095e-14
AT1G10650	AT3G57530	0.06	1.877e-16
AT1G10650	AT4G03390	-0.048	3.91e-10
AT1G10650	AT4G04695	0.035	1.583e-10
AT1G10650	AT4G11900	-0.026	3.34e-10
AT1G10650	AT4G13020	0.065	2.746e-15
AT1G10650	AT4G21230	0.033	1.147e-13
AT1G10650	AT4G21410	0.036	7.42e-14
AT1G10650	AT4G23650	0.097	1.388e-20
AT1G10650	AT4G26070	-0.038	3.234e-10
AT1G10650	AT4G26540	-0.027	3.936e-10
AT1G10650	AT4G28860	-0.06	2.213e-12
AT1G10650	AT4G29380	-0.065	8.577e-16
AT1G10650	AT4G31170	0.077	1.93e-13
AT1G10650	AT4G32000	-0.031	5.066e-12
AT1G10650	AT4G32250	0.049	6.87e-14
AT1G10650	AT4G35600	0.042	2.416e-11
AT1G10650	AT4G38470	0.047	4.909e-19
AT1G10650	AT4G40010	0.04	7.509e-29
AT1G10650	AT5G01810	0.041	2.968e-15
AT1G10650	AT5G01850	-0.06	9.182e-27
AT1G10650	AT5G01890	0.045	4.167e-13
AT1G10650	AT5G03730	-0.085	3.161e-23
AT1G10650	AT5G07180	-0.031	2.011e-11
AT1G10650	AT5G08590	-0.053	1.255e-10
AT1G10650	AT5G10930	0.028	9.666e-10
AT1G10650	AT5G19450	-0.066	4.71e-12
AT1G10650	AT5G25110	0.022	5.098e-15
AT1G10650	AT5G41730	0.05	1.782e-21
AT1G10650	AT5G44290	0.095	2.496e-24
AT1G10650	AT5G45800	0.036	6.979e-11
AT1G10650	AT5G46570	0.04	9.371e-10
AT1G10650	AT5G47070	-0.034	9.571e-11
AT1G10650	AT5G50180	0.056	5.666e-14
AT1G10650	AT5G56460	0.065	2.195e-33
AT1G10650	AT5G58940	0.035	1.973e-10
AT1G10650	AT5G60270	-0.027	2.222e-11
AT1G10650	AT5G63410	0.043	6.174e-13
AT1G10650	AT5G66880	-0.036	2.086e-10
AT1G10657	AT1G09440	-0.051	4.188e-11
AT1G10657	AT1G18150	0.1	1.715e-13
AT1G10657	AT1G18390	-0.066	7.351e-14
AT1G10657	AT1G20650	0.085	2.137e-18
AT1G10657	AT1G33770	0.058	3.525e-24
AT1G10657	AT1G48490	0.101	2.147e-11
AT1G10657	AT1G51170	0.053	7.701e-12
AT1G10657	AT1G51800	0.046	1.027e-11
AT1G10657	AT1G51805	0.114	1.339e-44
AT1G10657	AT1G51860	0.042	9.036e-11
AT1G10657	AT1G51870	0.094	1.168e-21
AT1G10657	AT1G54820	0.222	3.268e-185
AT1G10657	AT1G55200	0.071	4.549e-26
AT1G10657	AT1G56145	-0.066	2.153e-10
AT1G10657	AT1G56720	0.049	4.413e-10
AT1G10657	AT1G61380	0.072	3.541e-17
AT1G10657	AT1G65190	0.039	4.61e-13
AT1G10657	AT1G66930	0.043	8.461e-11
AT1G10657	AT1G69910	0.074	1.532e-15
AT1G10657	AT1G70430	0.064	8.304e-22
AT1G10657	AT1G76040	0.05	6.528e-10
AT1G10657	AT2G26980	-0.066	1.842e-15
AT1G10657	AT2G28250	-0.056	1.637e-12
AT1G10657	AT2G30040	0.06	1.557e-23
AT1G10657	AT2G36570	0.057	1.795e-15
AT1G10657	AT3G08730	-0.106	1.256e-17
AT1G10657	AT3G08870	0.053	1.825e-11
AT1G10657	AT3G14720	0.071	6.681e-11
AT1G10657	AT3G18040	0.085	6.095e-12
AT1G10657	AT3G23000	-0.095	2.074e-30
AT1G10657	AT3G50000	-0.099	3.267e-10
AT1G10657	AT3G55450	0.105	4.425e-24
AT1G10657	AT4G04740	-0.074	4.521e-12
AT1G10657	AT4G14780	0.046	1.975e-10
AT1G10657	AT4G23050	0.077	9.83e-19
AT1G10657	AT4G23250	-0.076	4.424e-24
AT1G10657	AT4G23260	-0.042	1.452e-12
AT1G10657	AT4G23650	0.154	8.127e-20
AT1G10657	AT4G27300	-0.063	1.804e-26
AT1G10657	AT4G28490	-0.057	7.309e-14
AT1G10657	AT4G34220	0.06	5.369e-13
AT1G10657	AT4G35030	0.05	1.309e-12
AT1G10657	AT5G01810	0.14	7.728e-62
AT1G10657	AT5G01820	0.084	4.68e-34
AT1G10657	AT5G01890	-0.089	6.942e-19
AT1G10657	AT5G13530	-0.096	1.683e-12
AT1G10657	AT5G14210	0.089	5.137e-18
AT1G10657	AT5G19450	0.11	1.548e-12
AT1G10657	AT5G21222	0.126	7.244e-35
AT1G10657	AT5G22050	0.098	3.344e-21
AT1G10657	AT5G25110	-0.029	1.765e-10
AT1G10657	AT5G39420	0.051	7.387e-10
AT1G10657	AT5G45430	0.086	7.418e-11
AT1G10657	AT5G50000	-0.099	1.855e-13
AT1G10657	AT5G53450	-0.048	9.291e-21
AT1G10657	AT5G56040	-0.088	9.094e-23
AT1G10657	AT5G57610	-0.076	1.998e-11
AT1G10657	AT5G60300	-0.065	1.731e-14
AT1G10657	AT5G60550	-0.092	3.534e-10
AT1G10660	AT1G06390	0.109	1.02e-51
AT1G10660	AT1G06700	0.073	3.736e-19
AT1G10660	AT1G07870	-0.037	1.736e-13
AT1G10660	AT1G09000	-0.037	8.373e-16
AT1G10660	AT1G09970	-0.043	1.811e-15
AT1G10660	AT1G12580	-0.059	3.51e-15
AT1G10660	AT1G14390	-0.026	7.201e-10
AT1G10660	AT1G18150	0.068	4.429e-21
AT1G10660	AT1G35670	-0.04	1.181e-13
AT1G10660	AT1G45160	0.046	3.421e-10
AT1G10660	AT1G50700	0.037	7.203e-16
AT1G10660	AT1G51940	0.031	8.835e-12
AT1G10660	AT1G61590	-0.038	7.696e-19
AT1G10660	AT1G64630	0.04	3.335e-12
AT1G10660	AT1G69220	-0.07	3.244e-17
AT1G10660	AT1G71410	0.094	5.695e-32
AT1G10660	AT1G71830	-0.038	3.176e-15
AT1G10660	AT1G74330	0.038	1.96e-15
AT1G10660	AT1G76540	-0.031	6.338e-10
AT1G10660	AT2G07180	0.09	1.778e-55
AT1G10660	AT2G13790	0.034	1.477e-10
AT1G10660	AT2G17090	0.092	6.324e-12
AT1G10660	AT2G18530	0.071	6.683e-16
AT1G10660	AT2G23200	0.03	1.594e-12
AT1G10660	AT2G24360	-0.059	4.83e-11
AT1G10660	AT2G25790	0.028	8.382e-12
AT1G10660	AT2G30740	-0.043	3.871e-13
AT1G10660	AT2G31800	0.044	8.044e-12
AT1G10660	AT2G37050	-0.037	2.572e-10
AT1G10660	AT2G40270	0.043	1.239e-13
AT1G10660	AT2G43700	0.037	3.506e-21
AT1G10660	AT2G43850	-0.048	1.258e-18
AT1G10660	AT3G02880	0.065	5.182e-20
AT1G10660	AT3G04910	-0.073	6.128e-37
AT1G10660	AT3G05840	0.068	2.52e-15
AT1G10660	AT3G08680	-0.044	1.574e-10
AT1G10660	AT3G08730	0.069	1.601e-25
AT1G10660	AT3G14350	0.042	1.465e-13
AT1G10660	AT3G17510	0.051	6.233e-33
AT1G10660	AT3G18750	0.054	2.245e-29
AT1G10660	AT3G19100	0.034	1.253e-10
AT1G10660	AT3G20410	-0.065	4.119e-20
AT1G10660	AT3G20860	-0.027	1.596e-10
AT1G10660	AT3G22750	0.022	3.474e-13
AT1G10660	AT3G23750	-0.048	1.6e-10
AT1G10660	AT3G24550	-0.05	1.712e-12
AT1G10660	AT3G28450	0.045	5.622e-11
AT1G10660	AT3G44850	-0.052	5.001e-19
AT1G10660	AT3G47090	-0.026	8.35e-11
AT1G10660	AT3G51630	-0.05	2.267e-10
AT1G10660	AT3G52890	-0.051	1.416e-13
AT1G10660	AT3G53030	0.053	1.952e-15
AT1G10660	AT3G58640	-0.079	4.132e-30
AT1G10660	AT3G58760	-0.043	5.315e-11
AT1G10660	AT3G59110	-0.038	2.71e-10
AT1G10660	AT3G59350	0.033	1.161e-14
AT1G10660	AT3G61160	0.022	2.928e-12
AT1G10660	AT3G62220	0.035	4.393e-11
AT1G10660	AT4G14350	-0.053	4.58e-14
AT1G10660	AT4G23250	0.031	1.042e-14
AT1G10660	AT4G25160	0.035	5.306e-16
AT1G10660	AT4G29810	-0.066	1.77e-17
AT1G10660	AT4G30960	-0.033	5.2e-11
AT1G10660	AT4G35030	-0.026	9.932e-13
AT1G10660	AT4G35230	0.058	1.368e-13
AT1G10660	AT5G01020	0.05	5.723e-11
AT1G10660	AT5G01920	0.045	2.428e-15
AT1G10660	AT5G01950	-0.067	4.005e-28
AT1G10660	AT5G10930	-0.03	1.083e-14
AT1G10660	AT5G18500	-0.048	6.053e-11
AT1G10660	AT5G19450	-0.053	1.604e-10
AT1G10660	AT5G21326	0.048	2.849e-10
AT1G10660	AT5G22840	-0.068	6.132e-36
AT1G10660	AT5G35980	-0.073	8.521e-12
AT1G10660	AT5G42440	0.032	2.699e-12
AT1G10660	AT5G43020	0.045	6.83e-23
AT1G10660	AT5G44100	0.064	2.367e-12
AT1G10660	AT5G44700	0.027	3.507e-12
AT1G10660	AT5G45800	0.03	6.127e-10
AT1G10660	AT5G46330	-0.022	9.956e-14
AT1G10660	AT5G47750	-0.081	8.653e-27
AT1G10660	AT5G50180	0.11	3.793e-64
AT1G10660	AT5G57035	-0.063	2.146e-23
AT1G10660	AT5G58540	0.029	3.781e-10
AT1G10660	AT5G67280	-0.032	2.409e-13
AT1G10660	AT5G67380	0.235	4.684e-166
AT1G10670	intercept	1.185	1.858e-111
AT1G10670	AT1G01540	-0.036	2.207e-11
AT1G10670	AT1G03920	0.018	2.661e-10
AT1G10670	AT1G06390	0.037	1.236e-12
AT1G10670	AT1G08720	-0.036	3.087e-13
AT1G10670	AT1G09440	0.03	1.084e-23
AT1G10670	AT1G12580	0.041	5.291e-14
AT1G10670	AT1G24650	-0.041	8.223e-10
AT1G10670	AT1G27190	0.034	3.364e-12
AT1G10670	AT1G30640	-0.039	6.203e-21
AT1G10670	AT1G34210	0.03	8.192e-21
AT1G10670	AT1G34300	-0.041	7.293e-18
AT1G10670	AT1G45160	0.034	8.975e-11
AT1G10670	AT1G48480	0.042	4.246e-35
AT1G10670	AT1G49730	0.034	7.984e-26
AT1G10670	AT1G51800	0.017	2.57e-10
AT1G10670	AT1G53730	0.028	6.346e-14
AT1G10670	AT1G54610	0.082	4.518e-33
AT1G10670	AT1G54820	-0.03	2.818e-24
AT1G10670	AT1G56145	-0.029	7.161e-13
AT1G10670	AT1G56720	0.028	3.793e-20
AT1G10670	AT1G57870	-0.052	1.055e-25
AT1G10670	AT1G59580	0.039	9.403e-14
AT1G10670	AT1G61500	-0.016	4.256e-10
AT1G10670	AT1G67470	0.021	2.733e-15
AT1G10670	AT1G68830	0.03	3.903e-13
AT1G10670	AT1G69220	0.055	7.148e-20
AT1G10670	AT1G70430	0.016	4.846e-10
AT1G10670	AT1G70530	0.033	3.668e-18
AT1G10670	AT1G72710	-0.07	6.887e-22
AT1G10670	AT1G73080	0.025	2.485e-10
AT1G10670	AT2G01820	0.055	3.269e-21
AT1G10670	AT2G02220	0.04	5.771e-20
AT1G10670	AT2G02800	0.057	7.625e-35
AT1G10670	AT2G16750	0.016	4.865e-11
AT1G10670	AT2G19130	0.025	9.662e-14
AT1G10670	AT2G19190	-0.017	1.499e-15
AT1G10670	AT2G23080	-0.047	2.003e-21
AT1G10670	AT2G24370	0.047	5.149e-11
AT1G10670	AT2G25790	-0.019	3.092e-10
AT1G10670	AT2G28590	-0.024	3.749e-14
AT1G10670	AT2G31800	0.05	1.466e-27
AT1G10670	AT2G35050	0.081	4.459e-40
AT1G10670	AT2G35620	0.05	5.211e-26
AT1G10670	AT2G37050	-0.029	1.335e-11
AT1G10670	AT2G39110	0.021	1.038e-19
AT1G10670	AT2G39360	0.022	7.138e-10
AT1G10670	AT2G40270	0.026	2.148e-10
AT1G10670	AT2G42880	0.054	5.035e-20
AT1G10670	AT2G45590	-0.025	9.907e-10
AT1G10670	AT3G01090	0.055	3.734e-20
AT1G10670	AT3G02130	-0.04	9.74e-17
AT1G10670	AT3G02880	0.048	1.715e-20
AT1G10670	AT3G05840	0.041	5.453e-11
AT1G10670	AT3G06620	-0.043	1.262e-18
AT1G10670	AT3G07980	-0.026	5.549e-10
AT1G10670	AT3G08680	0.064	1.947e-38
AT1G10670	AT3G08720	-0.025	4.57e-13
AT1G10670	AT3G10660	0.024	4.279e-15
AT1G10670	AT3G17410	0.042	1.91e-11
AT1G10670	AT3G19100	-0.027	9.259e-13
AT1G10670	AT3G19700	-0.044	1.371e-10
AT1G10670	AT3G20190	-0.05	4.013e-25
AT1G10670	AT3G20860	0.025	1.197e-16
AT1G10670	AT3G23000	0.027	7.145e-17
AT1G10670	AT3G23750	-0.034	6.761e-10
AT1G10670	AT3G25560	-0.026	2.2e-15
AT1G10670	AT3G45780	0.027	8.598e-18
AT1G10670	AT3G45860	0.008	9.885e-10
AT1G10670	AT3G47570	-0.031	1.205e-25
AT1G10670	AT3G50000	0.047	2.127e-14
AT1G10670	AT3G50310	-0.021	4.282e-13
AT1G10670	AT3G50530	0.061	1.733e-38
AT1G10670	AT3G51630	0.035	5.66e-10
AT1G10670	AT3G58760	-0.03	2.847e-10
AT1G10670	AT3G59730	0.022	7.393e-10
AT1G10670	AT4G00720	0.068	9.321e-33
AT1G10670	AT4G01370	0.041	2.872e-12
AT1G10670	AT4G02010	-0.04	3.224e-16
AT1G10670	AT4G03390	-0.047	1.725e-22
AT1G10670	AT4G04700	0.018	5.262e-10
AT1G10670	AT4G08470	-0.023	1.424e-15
AT1G10670	AT4G08480	-0.029	5.598e-15
AT1G10670	AT4G08500	-0.051	2.477e-21
AT1G10670	AT4G11460	0.012	5.473e-10
AT1G10670	AT4G19110	0.047	2.767e-12
AT1G10670	AT4G22940	-0.022	1.89e-11
AT1G10670	AT4G23050	-0.026	1.973e-14
AT1G10670	AT4G23650	0.118	5.069e-72
AT1G10670	AT4G24400	0.039	3.453e-14
AT1G10670	AT4G26540	0.017	4.753e-10
AT1G10670	AT4G28490	0.029	4.198e-23
AT1G10670	AT4G28540	0.043	3.726e-13
AT1G10670	AT4G28980	0.034	8.95e-10
AT1G10670	AT4G29990	-0.017	5.822e-10
AT1G10670	AT4G32250	0.034	1.017e-16
AT1G10670	AT4G33080	0.038	1.158e-16
AT1G10670	AT4G33950	0.023	6.278e-13
AT1G10670	AT4G35230	-0.037	1.055e-10
AT1G10670	AT5G01540	-0.086	3.335e-14
AT1G10670	AT5G01890	0.027	1.79e-12
AT1G10670	AT5G01950	0.034	2.23e-14
AT1G10670	AT5G02290	-0.041	9.414e-17
AT1G10670	AT5G07140	0.021	1.162e-10
AT1G10670	AT5G07620	-0.025	5.932e-17
AT1G10670	AT5G08160	0.055	1.077e-22
AT1G10670	AT5G08590	0.068	6.97e-40
AT1G10670	AT5G09890	-0.046	5.501e-15
AT1G10670	AT5G10020	-0.04	6.784e-17
AT1G10670	AT5G10930	-0.029	7.801e-25
AT1G10670	AT5G14640	0.03	9.317e-16
AT1G10670	AT5G14720	-0.056	2.116e-18
AT1G10670	AT5G15730	0.041	1.954e-16
AT1G10670	AT5G18500	0.036	7e-12
AT1G10670	AT5G25930	0.021	7.747e-12
AT1G10670	AT5G35580	-0.021	3.351e-13
AT1G10670	AT5G43320	-0.042	5.358e-10
AT1G10670	AT5G44100	0.06	4.517e-19
AT1G10670	AT5G44290	-0.073	2.317e-35
AT1G10670	AT5G47070	-0.024	1.812e-13
AT1G10670	AT5G50000	0.033	1.837e-10
AT1G10670	AT5G50860	-0.029	2.531e-10
AT1G10670	AT5G57035	-0.044	4.133e-21
AT1G10670	AT5G63370	0.054	2.09e-21
AT1G10670	AT5G63710	-0.034	4.695e-20
AT1G10670	AT5G64960	0.035	3.39e-15
AT1G10670	AT5G65710	0.032	7.246e-21
AT1G10670	AT5G66850	-0.029	1.812e-10
AT1G10680	AT1G06390	-0.063	1.755e-13
AT1G10680	AT1G48210	0.044	2.483e-12
AT1G10680	AT1G50990	0.071	3.861e-10
AT1G10680	AT1G51800	0.031	4.426e-13
AT1G10680	AT1G51870	0.047	6.531e-14
AT1G10680	AT1G51910	0.157	9.207e-30
AT1G10680	AT1G61550	0.031	4.222e-10
AT1G10680	AT1G75820	0.062	5.727e-29
AT1G10680	AT2G05060	0.212	5.841e-41
AT1G10680	AT2G17090	0.24	8.981e-52
AT1G10680	AT2G17700	-0.056	1.151e-14
AT1G10680	AT2G20470	0.089	6.379e-53
AT1G10680	AT2G26730	0.058	4.705e-12
AT1G10680	AT2G26980	0.068	8.782e-38
AT1G10680	AT2G28960	0.049	3.958e-16
AT1G10680	AT2G28990	-0.036	2.803e-12
AT1G10680	AT2G30730	0.09	1.358e-20
AT1G10680	AT2G30940	-0.091	2.09e-12
AT1G10680	AT2G35050	-0.074	1.124e-13
AT1G10680	AT2G35890	0.045	1.606e-10
AT1G10680	AT2G38910	0.108	2.294e-10
AT1G10680	AT2G40580	0.141	7.021e-39
AT1G10680	AT3G14720	-0.043	3.359e-10
AT1G10680	AT3G17420	-0.032	4.336e-10
AT1G10680	AT3G19700	0.152	3.783e-41
AT1G10680	AT3G22420	-0.032	3.844e-10
AT1G10680	AT3G24790	0.114	1.221e-24
AT1G10680	AT3G29160	-0.054	7.532e-10
AT1G10680	AT3G45330	-0.036	2.858e-12
AT1G10680	AT3G46160	-0.099	2.13e-11
AT1G10680	AT3G46330	0.036	3.651e-10
AT1G10680	AT3G50720	-0.128	2.782e-16
AT1G10680	AT3G53640	0.089	1.583e-10
AT1G10680	AT4G02420	0.031	4.671e-10
AT1G10680	AT4G14780	0.06	1.588e-40
AT1G10680	AT4G23270	0.036	7.53e-11
AT1G10680	AT4G36450	0.03	1.628e-10
AT1G10680	AT5G11400	-0.104	1.745e-20
AT1G10680	AT5G18190	0.089	3.218e-17
AT1G10680	AT5G39440	0.144	1.124e-31
AT1G10680	AT5G42120	0.056	9.348e-15
AT1G10680	AT5G49770	-0.035	6.45e-13
AT1G10680	AT5G66880	0.036	6.653e-10
AT1G10682	AT1G07570	0.062	9.81e-11
AT1G10682	AT1G07650	0.082	7.883e-14
AT1G10682	AT1G08650	0.078	8.302e-30
AT1G10682	AT1G11300	-0.05	3.478e-12
AT1G10682	AT1G18390	-0.062	2.739e-10
AT1G10682	AT1G20650	-0.092	9.998e-18
AT1G10682	AT1G29740	0.056	2.133e-11
AT1G10682	AT1G30270	0.082	3.143e-12
AT1G10682	AT1G33260	-0.051	6.137e-12
AT1G10682	AT1G33770	0.043	5.882e-12
AT1G10682	AT1G48480	-0.063	4.942e-11
AT1G10682	AT1G49580	-0.1	7.718e-18
AT1G10682	AT1G49730	-0.071	2.321e-14
AT1G10682	AT1G51850	-0.048	8.239e-10
AT1G10682	AT1G51940	-0.066	1.298e-12
AT1G10682	AT1G52540	0.103	5.734e-19
AT1G10682	AT1G56720	0.093	3.311e-27
AT1G10682	AT1G63700	0.113	1.566e-10
AT1G10682	AT1G65190	0.038	1.368e-10
AT1G10682	AT1G66830	0.056	2.586e-12
AT1G10682	AT1G66920	-0.046	1.575e-10
AT1G10682	AT1G69220	-0.124	6.228e-13
AT1G10682	AT1G69270	0.057	6.734e-12
AT1G10682	AT1G72300	0.078	7.329e-12
AT1G10682	AT1G72540	0.062	1.476e-14
AT1G10682	AT1G75820	0.062	1.548e-10
AT1G10682	AT1G76540	0.07	2.457e-11
AT1G10682	AT1G80870	0.072	6.987e-13
AT1G10682	AT2G01820	-0.17	7.481e-25
AT1G10682	AT2G01950	0.124	1.887e-38
AT1G10682	AT2G05940	-0.062	2.953e-12
AT1G10682	AT2G11520	-0.096	1.73e-11
AT1G10682	AT2G19470	-0.102	2.547e-10
AT1G10682	AT2G20300	0.084	6.58e-10
AT1G10682	AT2G23070	0.149	9.221e-15
AT1G10682	AT2G24360	-0.223	1.29e-32
AT1G10682	AT2G25790	-0.052	5.611e-10
AT1G10682	AT2G26290	0.066	1.925e-15
AT1G10682	AT2G36570	0.085	7.273e-27
AT1G10682	AT2G40580	-0.145	1.559e-14
AT1G10682	AT2G41140	0.155	4.036e-26
AT1G10682	AT3G05050	0.146	2.715e-21
AT1G10682	AT3G05140	0.051	1.868e-13
AT1G10682	AT3G07070	0.088	2.742e-14
AT1G10682	AT3G08680	-0.09	1.416e-10
AT1G10682	AT3G10540	-0.101	2.163e-13
AT1G10682	AT3G13690	-0.106	3.821e-17
AT1G10682	AT3G14350	-0.077	5.17e-11
AT1G10682	AT3G14720	-0.106	1.326e-18
AT1G10682	AT3G19100	-0.076	1.795e-12
AT1G10682	AT3G20830	0.073	7.474e-18
AT1G10682	AT3G21630	-0.095	1.843e-10
AT1G10682	AT3G25560	0.077	6.276e-16
AT1G10682	AT3G28040	0.096	2.17e-22
AT1G10682	AT3G45430	0.046	4.353e-10
AT1G10682	AT3G45780	-0.071	2.005e-15
AT1G10682	AT3G45860	0.024	3.242e-11
AT1G10682	AT3G47090	-0.072	3.469e-18
AT1G10682	AT3G49670	-0.121	3.818e-32
AT1G10682	AT3G50230	0.063	4.065e-12
AT1G10682	AT3G50500	0.099	1.536e-11
AT1G10682	AT3G50530	0.089	3.164e-11
AT1G10682	AT3G51630	-0.118	3.773e-13
AT1G10682	AT3G52890	0.098	6.07e-12
AT1G10682	AT3G56760	-0.11	1.268e-17
AT1G10682	AT3G57120	0.096	6.427e-18
AT1G10682	AT4G03230	-0.056	3.301e-12
AT1G10682	AT4G04700	0.054	1.098e-10
AT1G10682	AT4G04720	0.111	9.257e-11
AT1G10682	AT4G04960	-0.068	4.564e-12
AT1G10682	AT4G14580	0.05	5.611e-13
AT1G10682	AT4G17660	-0.061	4.457e-13
AT1G10682	AT4G18640	0.076	6.559e-18
AT1G10682	AT4G18700	-0.105	1.07e-20
AT1G10682	AT4G23200	-0.051	6.034e-15
AT1G10682	AT4G23250	0.057	6.729e-12
AT1G10682	AT4G23260	-0.044	1.269e-11
AT1G10682	AT4G28490	-0.089	2.962e-26
AT1G10682	AT4G28860	0.103	1.886e-11
AT1G10682	AT4G33080	0.124	2.987e-21
AT1G10682	AT4G35230	0.102	2.469e-10
AT1G10682	AT4G35500	-0.078	4.848e-14
AT1G10682	AT4G39400	0.089	3.148e-11
AT1G10682	AT5G01020	0.121	1.306e-14
AT1G10682	AT5G01560	-0.071	4.604e-10
AT1G10682	AT5G01810	0.083	2.366e-19
AT1G10682	AT5G07280	0.049	6.056e-10
AT1G10682	AT5G07620	0.073	1.702e-17
AT1G10682	AT5G13530	0.106	1.624e-12
AT1G10682	AT5G20480	0.072	1.151e-18
AT1G10682	AT5G24430	-0.105	1.692e-16
AT1G10682	AT5G25110	-0.031	8.483e-10
AT1G10682	AT5G26751	-0.11	2.385e-10
AT1G10682	AT5G35580	0.057	4.81e-12
AT1G10682	AT5G38260	-0.057	7.654e-13
AT1G10682	AT5G38280	0.043	9.142e-10
AT1G10682	AT5G40380	0.055	3.124e-11
AT1G10682	AT5G42440	0.065	6.489e-12
AT1G10682	AT5G44290	0.139	9.148e-17
AT1G10682	AT5G47070	0.064	1.148e-11
AT1G10682	AT5G51560	-0.074	1.1e-11
AT1G10682	AT5G55090	0.048	1.061e-10
AT1G10682	AT5G55910	-0.099	2.601e-12
AT1G10682	AT5G56890	0.093	6.394e-13
AT1G10682	AT5G58520	0.074	1.648e-14
AT1G10682	AT5G61480	-0.09	4.68e-17
AT1G10682	AT5G63710	0.142	3.678e-42
AT1G10682	AT5G66850	0.086	5.407e-11
AT1G10682	AT5G67380	0.249	3.033e-45
AT1G10690	AT1G01540	0.096	4.042e-16
AT1G10690	AT1G12680	0.09	6.464e-16
AT1G10690	AT1G14370	0.062	2.002e-17
AT1G10690	AT1G16270	0.07	2.315e-12
AT1G10690	AT1G25320	0.074	8.751e-22
AT1G10690	AT1G27190	0.076	2.57e-12
AT1G10690	AT1G28440	-0.069	1.066e-11
AT1G10690	AT1G49160	-0.041	1.087e-12
AT1G10690	AT1G53510	0.07	3.676e-12
AT1G10690	AT1G60800	0.06	7.917e-10
AT1G10690	AT1G73080	-0.075	2.398e-17
AT1G10690	AT1G76540	0.055	1.061e-11
AT1G10690	AT1G78940	-0.042	2.674e-11
AT1G10690	AT1G79640	0.051	2.342e-13
AT1G10690	AT2G01450	0.08	7.884e-15
AT1G10690	AT2G23200	-0.044	7.607e-11
AT1G10690	AT2G25760	-0.098	6.434e-14
AT1G10690	AT2G26980	-0.049	6.094e-12
AT1G10690	AT2G28250	-0.052	2.126e-14
AT1G10690	AT2G34650	0.038	2.215e-12
AT1G10690	AT2G40730	-0.086	5.237e-10
AT1G10690	AT2G46070	0.057	3.251e-15
AT1G10690	AT3G04810	0.059	6.552e-13
AT1G10690	AT3G05840	-0.085	6.852e-10
AT1G10690	AT3G13670	-0.076	2.639e-13
AT1G10690	AT3G14720	-0.06	1.347e-10
AT1G10690	AT3G17510	0.067	2.222e-22
AT1G10690	AT3G28040	0.047	8.272e-10
AT1G10690	AT3G50230	0.062	1.361e-18
AT1G10690	AT3G57530	-0.065	9.387e-11
AT1G10690	AT4G03390	0.097	6.371e-20
AT1G10690	AT4G10730	-0.073	1.545e-11
AT1G10690	AT4G11330	-0.062	6.855e-16
AT1G10690	AT4G18700	-0.054	8.29e-10
AT1G10690	AT4G21390	-0.05	2.566e-16
AT1G10690	AT4G23270	0.047	4.321e-10
AT1G10690	AT4G24100	-0.074	5.32e-13
AT1G10690	AT4G34220	0.044	9.46e-10
AT1G10690	AT4G37250	0.068	1.355e-20
AT1G10690	AT4G38470	-0.066	3.163e-19
AT1G10690	AT4G40010	-0.04	7.577e-16
AT1G10690	AT5G01560	0.066	8.784e-14
AT1G10690	AT5G01820	0.056	3.179e-21
AT1G10690	AT5G01850	0.051	5.986e-11
AT1G10690	AT5G01890	-0.058	1.423e-11
AT1G10690	AT5G01950	-0.068	3.831e-12
AT1G10690	AT5G14720	0.101	8.159e-13
AT1G10690	AT5G15730	-0.069	2.597e-10
AT1G10690	AT5G24080	0.032	6.885e-10
AT1G10690	AT5G24430	0.072	3.644e-13
AT1G10690	AT5G45800	0.058	4.944e-14
AT1G10690	AT5G49760	0.061	1.248e-12
AT1G10690	AT5G58540	-0.047	1.005e-10
AT1G10690	AT5G59260	-0.075	4.323e-22
AT1G10700	AT1G01540	-0.059	1.224e-12
AT1G10700	AT1G03930	0.048	1.164e-10
AT1G10700	AT1G07570	-0.039	5.152e-14
AT1G10700	AT1G07870	-0.039	4.985e-12
AT1G10700	AT1G16160	0.036	1.203e-11
AT1G10700	AT1G17750	0.04	2.033e-18
AT1G10700	AT1G18150	0.068	4.404e-17
AT1G10700	AT1G20930	0.041	3.523e-14
AT1G10700	AT1G21590	0.044	3.186e-12
AT1G10700	AT1G28390	0.03	3.331e-11
AT1G10700	AT1G30270	0.05	5.668e-15
AT1G10700	AT1G35710	-0.02	1.524e-11
AT1G10700	AT1G56120	-0.02	6.141e-10
AT1G10700	AT1G56145	0.07	2.19e-28
AT1G10700	AT1G59580	0.083	2.145e-24
AT1G10700	AT1G61420	-0.03	9.049e-11
AT1G10700	AT1G61610	0.031	6.072e-16
AT1G10700	AT1G66150	-0.062	2.324e-20
AT1G10700	AT1G66980	-0.028	1.74e-13
AT1G10700	AT1G70130	-0.031	1.229e-10
AT1G10700	AT1G72710	-0.076	1.999e-11
AT1G10700	AT2G01450	0.046	3.107e-10
AT1G10700	AT2G01820	0.056	6.226e-10
AT1G10700	AT2G02800	-0.052	3.282e-13
AT1G10700	AT2G17290	-0.062	1.619e-20
AT1G10700	AT2G23030	0.024	5.65e-11
AT1G10700	AT2G24130	-0.049	7.068e-16
AT1G10700	AT2G26980	0.05	3.043e-23
AT1G10700	AT2G28930	0.045	7.5e-18
AT1G10700	AT2G30740	0.041	6.989e-10
AT1G10700	AT2G30980	0.085	2.605e-17
AT1G10700	AT2G32850	0.069	3.633e-13
AT1G10700	AT2G38490	-0.037	5.285e-15
AT1G10700	AT2G43850	0.038	4.84e-10
AT1G10700	AT2G45590	0.048	2.41e-14
AT1G10700	AT3G01490	0.036	5.757e-20
AT1G10700	AT3G03940	0.1	2.163e-20
AT1G10700	AT3G05840	0.086	1.538e-18
AT1G10700	AT3G08720	-0.049	5.198e-20
AT1G10700	AT3G13690	-0.048	2.097e-12
AT1G10700	AT3G14350	0.054	2.649e-17
AT1G10700	AT3G15890	-0.036	4.507e-11
AT1G10700	AT3G17510	0.043	6.287e-19
AT1G10700	AT3G20200	-0.03	1.577e-11
AT1G10700	AT3G20860	0.046	4.06e-22
AT1G10700	AT3G25490	0.091	2.142e-37
AT1G10700	AT3G28690	-0.054	4.838e-11
AT1G10700	AT3G55450	-0.062	1.08e-23
AT1G10700	AT3G56370	-0.043	5.339e-10
AT1G10700	AT3G56760	0.044	7.274e-10
AT1G10700	AT3G57720	-0.032	1.328e-10
AT1G10700	AT3G58640	-0.052	2.559e-11
AT1G10700	AT3G58690	0.042	1.397e-13
AT1G10700	AT3G59750	0.064	5.018e-63
AT1G10700	AT4G01370	0.076	8.911e-17
AT1G10700	AT4G02410	-0.029	1.932e-10
AT1G10700	AT4G04540	0.029	3.854e-13
AT1G10700	AT4G10390	0.032	1.368e-14
AT1G10700	AT4G14340	0.075	1.959e-20
AT1G10700	AT4G14350	-0.05	4.466e-10
AT1G10700	AT4G18710	0.081	9.831e-17
AT1G10700	AT4G23050	0.065	2.213e-35
AT1G10700	AT4G23150	0.051	6.799e-28
AT1G10700	AT4G23200	-0.023	1.023e-10
AT1G10700	AT4G23740	-0.048	1.374e-11
AT1G10700	AT4G27300	-0.029	3.114e-16
AT1G10700	AT5G01550	-0.026	3.695e-11
AT1G10700	AT5G01820	0.031	3.102e-14
AT1G10700	AT5G06740	0.041	3.937e-17
AT1G10700	AT5G08160	0.129	2.557e-50
AT1G10700	AT5G10270	-0.057	1.686e-14
AT1G10700	AT5G10520	0.028	7.841e-13
AT1G10700	AT5G11020	-0.031	5.621e-10
AT1G10700	AT5G14210	0.041	4.979e-11
AT1G10700	AT5G18500	0.055	2.875e-11
AT1G10700	AT5G25930	0.033	3.041e-12
AT1G10700	AT5G26751	-0.061	1.165e-10
AT1G10700	AT5G28290	0.067	3.384e-31
AT1G10700	AT5G28680	-0.11	2.833e-11
AT1G10700	AT5G35580	-0.043	2.382e-21
AT1G10700	AT5G49660	0.036	1.761e-10
AT1G10700	AT5G51770	-0.038	1.302e-10
AT1G10700	AT5G53450	-0.024	4.743e-14
AT1G10700	AT5G53890	-0.043	7.129e-14
AT1G10700	AT5G54590	0.046	8.84e-17
AT1G10700	AT5G56890	-0.043	7.512e-10
AT1G10700	AT5G57035	-0.047	5.111e-11
AT1G10700	AT5G57630	0.067	7.208e-52
AT1G10700	AT5G63940	0.065	9.076e-18
AT1G10700	AT5G65700	0.047	7.394e-10
AT1G10700	AT5G66880	-0.035	4.096e-10
AT1G10700	AT5G67380	0.066	5.259e-12
AT1G10710	AT1G23700	0.049	3.014e-12
AT1G10710	AT1G30640	0.04	2.776e-10
AT1G10710	AT1G52310	-0.052	4.09e-11
AT1G10710	AT3G01840	0.027	5.68e-13
AT1G10710	AT3G48750	0.07	7.236e-14
AT1G10710	AT3G50230	0.035	1.336e-12
AT1G10710	AT4G14350	0.06	5.549e-14
AT1G10710	AT5G18700	0.035	3.444e-10
AT1G10715	intercept	0.221	1.071e-16
AT1G10715	AT1G01540	-0.03	1.662e-28
AT1G10715	AT1G03920	-0.013	1.27e-18
AT1G10715	AT1G09970	-0.02	1.48e-22
AT1G10715	AT1G18350	0.012	4.947e-12
AT1G10715	AT1G24650	-0.023	2.499e-11
AT1G10715	AT1G28440	-0.021	6.865e-20
AT1G10715	AT1G49270	-0.042	2.201e-17
AT1G10715	AT1G50990	-0.042	4.596e-32
AT1G10715	AT1G52310	0.016	3.752e-10
AT1G10715	AT1G53420	-0.018	3.388e-12
AT1G10715	AT1G53430	-0.011	3.112e-10
AT1G10715	AT1G66460	0.026	4.886e-59
AT1G10715	AT1G80870	-0.014	7.276e-16
AT1G10715	AT2G16750	-0.008	1.634e-11
AT1G10715	AT2G17090	0.05	1.315e-24
AT1G10715	AT2G19230	-0.029	1.539e-11
AT1G10715	AT2G32850	0.024	3.837e-14
AT1G10715	AT2G40580	-0.042	6.125e-35
AT1G10715	AT2G41860	0.026	2.011e-10
AT1G10715	AT3G02880	0.016	7.654e-10
AT1G10715	AT3G04910	-0.023	1.75e-27
AT1G10715	AT3G08680	0.022	6.524e-19
AT1G10715	AT3G12200	-0.018	2.101e-12
AT1G10715	AT3G13530	0.026	3.578e-23
AT1G10715	AT3G17420	-0.011	2.679e-11
AT1G10715	AT3G21220	-0.018	3.093e-14
AT1G10715	AT3G21450	0.244	5.396e-242
AT1G10715	AT3G24790	0.092	5.016e-155
AT1G10715	AT3G26940	0.058	4.378e-73
AT1G10715	AT3G44200	-0.017	3.132e-14
AT1G10715	AT3G50720	0.211	0
AT1G10715	AT3G53640	-0.05	4.321e-31
AT1G10715	AT3G56370	0.017	1.299e-13
AT1G10715	AT3G59790	0.018	1.927e-17
AT1G10715	AT4G02010	-0.018	3.776e-13
AT1G10715	AT4G08850	0.013	5.624e-10
AT1G10715	AT4G26540	0.015	3.206e-28
AT1G10715	AT5G01820	-0.01	1.029e-14
AT1G10715	AT5G15080	-0.018	6.58e-14
AT1G10715	AT5G21326	-0.02	7.404e-13
AT1G10715	AT5G25930	0.012	2.677e-14
AT1G10715	AT5G39440	0.044	1.451e-30
AT1G10715	AT5G48740	0.013	4.68e-19
AT1G10715	AT5G50860	0.014	6.518e-10
AT1G10715	AT5G51560	-0.018	1.435e-21
AT1G10715	AT5G56040	-0.017	2.026e-21
AT1G10715	AT5G57630	0.014	1.985e-22
AT1G10715	AT5G58940	-0.011	4.556e-10
AT1G10715	AT5G65530	0.009	9.575e-12
AT1G10717	intercept	0.267	1.471e-15
AT1G10717	AT1G01540	-0.025	2.853e-13
AT1G10717	AT1G11350	-0.015	1.312e-11
AT1G10717	AT1G12460	0.019	2.361e-18
AT1G10717	AT1G18350	0.018	9.59e-17
AT1G10717	AT1G24650	-0.028	4.393e-11
AT1G10717	AT1G28440	-0.025	3.107e-17
AT1G10717	AT1G29230	-0.012	6.258e-12
AT1G10717	AT1G33770	0.009	2.57e-11
AT1G10717	AT1G50990	-0.036	4.88e-16
AT1G10717	AT1G51170	0.015	1.681e-14
AT1G10717	AT1G51910	0.036	2.83e-11
AT1G10717	AT1G66460	0.015	2.679e-13
AT1G10717	AT1G73080	0.021	1.165e-16
AT1G10717	AT1G73660	0.022	4.8e-16
AT1G10717	AT1G79620	0.016	5.999e-16
AT1G10717	AT1G80640	0.014	2.485e-10
AT1G10717	AT2G17220	-0.019	6.305e-13
AT1G10717	AT2G30730	0.074	3.51e-84
AT1G10717	AT2G40500	-0.055	1.748e-13
AT1G10717	AT2G40560	-0.126	6.642e-46
AT1G10717	AT2G41860	0.032	3.344e-10
AT1G10717	AT3G02880	0.02	5.307e-10
AT1G10717	AT3G04910	-0.018	7.795e-12
AT1G10717	AT3G08680	0.02	5.641e-10
AT1G10717	AT3G12200	-0.025	3.2e-14
AT1G10717	AT3G13530	0.021	3.031e-11
AT1G10717	AT3G21450	0.156	2.529e-65
AT1G10717	AT3G24790	0.136	4.79e-213
AT1G10717	AT3G26940	0.067	7.676e-63
AT1G10717	AT3G48260	0.011	3.373e-11
AT1G10717	AT3G50720	0.29	0
AT1G10717	AT3G50730	-0.124	3.597e-48
AT1G10717	AT3G56370	0.02	4.565e-12
AT1G10717	AT3G58760	-0.021	1.472e-12
AT1G10717	AT3G59790	0.091	5.666e-254
AT1G10717	AT4G18710	-0.03	7.191e-14
AT1G10717	AT4G26540	0.014	2.938e-15
AT1G10717	AT4G29810	-0.023	1.114e-10
AT1G10717	AT4G34500	0.02	1.687e-17
AT1G10717	AT5G11400	-0.029	1.438e-11
AT1G10717	AT5G15080	-0.02	3.035e-11
AT1G10717	AT5G21326	-0.033	2.116e-21
AT1G10717	AT5G39440	0.173	3.296e-281
AT1G10717	AT5G48940	0.013	2.426e-10
AT1G10717	AT5G49780	-0.012	2.166e-10
AT1G10717	AT5G50860	0.021	4.415e-13
AT1G10717	AT5G51350	0.015	6.061e-11
AT1G10717	AT5G51560	-0.015	3.408e-10
AT1G10717	AT5G54380	0.022	9.196e-20
AT1G10717	AT5G57630	0.012	3.243e-11
AT1G10720	AT1G07150	-0.02	1.154e-12
AT1G10720	AT1G10210	0.029	3.919e-10
AT1G10720	AT1G18150	0.046	5.292e-13
AT1G10720	AT1G18890	-0.053	5.746e-26
AT1G10720	AT1G30640	0.051	1.164e-24
AT1G10720	AT1G49580	0.032	7.415e-11
AT1G10720	AT1G51660	0.036	8.974e-13
AT1G10720	AT1G55610	0.023	5.586e-10
AT1G10720	AT1G60940	0.038	2.905e-11
AT1G10720	AT1G69220	0.054	1.296e-13
AT1G10720	AT1G73670	0.035	5.575e-11
AT1G10720	AT2G11520	0.048	1.873e-15
AT1G10720	AT2G17890	-0.037	2.408e-11
AT1G10720	AT2G19470	-0.045	4.408e-11
AT1G10720	AT2G20850	-0.034	5.613e-14
AT1G10720	AT2G23080	0.056	5.636e-21
AT1G10720	AT2G24360	0.074	2.019e-20
AT1G10720	AT2G26980	-0.038	2.943e-22
AT1G10720	AT2G45590	0.04	5.004e-16
AT1G10720	AT3G03940	0.057	1.201e-11
AT1G10720	AT3G05140	-0.022	2.761e-13
AT1G10720	AT3G09830	0.036	3.019e-13
AT1G10720	AT3G15890	0.032	1.221e-13
AT1G10720	AT3G18750	0.026	8.989e-10
AT1G10720	AT3G19100	-0.029	2.881e-10
AT1G10720	AT3G21220	0.048	6.184e-18
AT1G10720	AT3G23000	0.029	5.112e-14
AT1G10720	AT3G45640	-0.048	1.452e-24
AT1G10720	AT3G58760	-0.044	2.414e-14
AT1G10720	AT3G59700	-0.024	7.883e-11
AT1G10720	AT3G63260	-0.044	7.751e-20
AT1G10720	AT4G02010	-0.057	1.382e-21
AT1G10720	AT4G04720	-0.051	1.309e-12
AT1G10720	AT4G04960	-0.026	4.204e-10
AT1G10720	AT4G10730	0.042	1.728e-12
AT1G10720	AT4G11460	-0.016	1.477e-12
AT1G10720	AT4G14340	0.04	3.002e-10
AT1G10720	AT4G17660	0.023	6.674e-11
AT1G10720	AT4G20270	0.033	3.525e-12
AT1G10720	AT4G23280	-0.022	1.03e-10
AT1G10720	AT4G25390	0.025	2.065e-12
AT1G10720	AT4G28980	0.046	4.356e-12
AT1G10720	AT4G30960	0.035	2.196e-15
AT1G10720	AT4G31170	0.061	1.963e-14
AT1G10720	AT5G01560	0.037	3.888e-14
AT1G10720	AT5G08160	0.051	2.692e-14
AT1G10720	AT5G11850	0.094	5.412e-42
AT1G10720	AT5G13530	-0.076	1.748e-32
AT1G10720	AT5G15080	0.044	6.771e-14
AT1G10720	AT5G15730	0.042	1.247e-12
AT1G10720	AT5G19450	-0.055	3.697e-14
AT1G10720	AT5G25440	-0.023	6.876e-11
AT1G10720	AT5G37790	0.026	5.43e-10
AT1G10720	AT5G38560	-0.058	5.586e-19
AT1G10720	AT5G39030	0.023	6.027e-13
AT1G10720	AT5G43320	-0.111	2.93e-41
AT1G10720	AT5G46080	-0.025	7.897e-12
AT1G10720	AT5G50180	-0.045	4.888e-15
AT1G10720	AT5G57035	0.035	2.348e-10
AT1G10720	AT5G60310	-0.037	1.346e-21
AT1G10720	AT5G61570	0.034	1.15e-19
AT1G10720	AT5G63370	0.076	8.729e-29
AT1G10720	AT5G67200	0.026	1.833e-10
AT1G10720	AT5G67280	-0.024	4.191e-10
AT1G10730	AT1G04210	0.075	1.202e-11
AT1G10730	AT1G09600	-0.046	5.184e-15
AT1G10730	AT1G09840	0.074	1.203e-13
AT1G10730	AT1G12460	-0.044	6.368e-13
AT1G10730	AT1G14390	-0.036	5.5e-11
AT1G10730	AT1G35710	-0.024	3.831e-12
AT1G10730	AT1G56720	-0.041	6.655e-14
AT1G10730	AT1G73660	0.056	1.762e-13
AT1G10730	AT1G80640	0.049	3.853e-14
AT1G10730	AT2G01450	-0.057	9.834e-12
AT1G10730	AT2G20635	0.037	2.108e-10
AT1G10730	AT2G24230	-0.042	2.195e-10
AT1G10730	AT2G24360	0.074	3.16e-10
AT1G10730	AT2G42880	-0.09	1.266e-17
AT1G10730	AT3G13530	0.062	9.309e-12
AT1G10730	AT3G25490	-0.054	5.012e-11
AT1G10730	AT3G57770	0.044	3.668e-22
AT1G10730	AT3G59790	0.046	4.996e-10
AT1G10730	AT4G00970	-0.026	1.12e-13
AT1G10730	AT4G01370	-0.068	1.283e-10
AT1G10730	AT4G23200	0.026	5.05e-10
AT1G10730	AT5G01920	-0.064	9.48e-18
AT1G10730	AT5G20930	0.071	6.04e-19
AT1G10730	AT5G22050	0.055	1.942e-14
AT1G10730	AT5G24360	-0.057	4.823e-10
AT1G10730	AT5G26751	-0.088	5.845e-16
AT1G10730	AT5G39030	0.04	2.488e-17
AT1G10730	AT5G63940	0.057	7.488e-11
AT1G10730	AT5G66710	0.051	5.243e-13
AT1G10740	AT1G01140	-0.028	2.763e-10
AT1G10740	AT1G01540	0.093	8.821e-25
AT1G10740	AT1G10850	0.045	1.816e-11
AT1G10740	AT1G11130	0.043	1.64e-12
AT1G10740	AT1G12580	0.079	1.16e-17
AT1G10740	AT1G21230	0.046	3.56e-11
AT1G10740	AT1G21270	-0.026	3.99e-10
AT1G10740	AT1G30270	0.067	2.197e-21
AT1G10740	AT1G48260	-0.025	6.893e-11
AT1G10740	AT1G49180	0.041	2.037e-11
AT1G10740	AT1G51860	0.033	2.923e-15
AT1G10740	AT1G53050	0.061	2.847e-11
AT1G10740	AT1G53090	0.041	1.945e-12
AT1G10740	AT1G53430	-0.052	9.674e-18
AT1G10740	AT1G55610	-0.032	7.363e-10
AT1G10740	AT1G64630	0.05	2.512e-12
AT1G10740	AT1G65190	-0.024	1.282e-11
AT1G10740	AT1G66150	0.051	1.902e-12
AT1G10740	AT1G66920	-0.027	5.507e-10
AT1G10740	AT1G66980	-0.027	1.843e-10
AT1G10740	AT1G67000	-0.031	3.226e-13
AT1G10740	AT1G68400	0.047	1.32e-16
AT1G10740	AT1G68830	0.07	2.693e-23
AT1G10740	AT1G69730	0.042	2.609e-16
AT1G10740	AT1G70520	0.067	9.585e-21
AT1G10740	AT1G72180	-0.037	7.366e-13
AT1G10740	AT1G73080	-0.084	5.336e-35
AT1G10740	AT1G73660	0.051	1.62e-12
AT1G10740	AT2G02780	0.046	1.192e-17
AT1G10740	AT2G17220	0.047	1.729e-11
AT1G10740	AT2G20050	0.057	3.792e-10
AT1G10740	AT2G23080	-0.054	1.22e-10
AT1G10740	AT2G23450	-0.054	3.107e-13
AT1G10740	AT2G26290	0.033	2.52e-11
AT1G10740	AT2G26980	-0.035	9.579e-11
AT1G10740	AT2G30740	0.05	4.02e-12
AT1G10740	AT2G32850	-0.085	3.313e-16
AT1G10740	AT2G37710	-0.04	4.742e-10
AT1G10740	AT2G39360	0.038	6.074e-10
AT1G10740	AT2G42960	0.033	2.922e-10
AT1G10740	AT2G45340	-0.04	7.003e-11
AT1G10740	AT2G45910	-0.047	2.396e-10
AT1G10740	AT3G05840	0.146	7.942e-43
AT1G10740	AT3G08760	0.065	2.771e-18
AT1G10740	AT3G09780	0.06	2.14e-31
AT1G10740	AT3G17410	-0.075	1.205e-12
AT1G10740	AT3G17510	0.034	6.409e-11
AT1G10740	AT3G17840	0.054	4.861e-17
AT1G10740	AT3G19100	0.059	5.509e-20
AT1G10740	AT3G22420	0.061	4.655e-29
AT1G10740	AT3G27580	0.04	1.686e-13
AT1G10740	AT3G44610	-0.043	2.489e-17
AT1G10740	AT3G47570	0.045	8.138e-19
AT1G10740	AT3G47580	0.032	6.213e-13
AT1G10740	AT3G49670	-0.049	7.239e-16
AT1G10740	AT3G55450	-0.048	1.545e-12
AT1G10740	AT3G56050	0.088	4.136e-20
AT1G10740	AT3G61160	0.025	1.146e-10
AT1G10740	AT4G00720	0.085	2.147e-18
AT1G10740	AT4G01330	0.05	4.061e-14
AT1G10740	AT4G03230	-0.035	3.04e-13
AT1G10740	AT4G11900	-0.033	7.387e-14
AT1G10740	AT4G19110	-0.082	4.213e-13
AT1G10740	AT4G23200	0.03	3.993e-14
AT1G10740	AT4G23220	0.026	3.652e-11
AT1G10740	AT4G23240	0.032	5.162e-11
AT1G10740	AT4G23300	0.032	2.539e-11
AT1G10740	AT4G25390	0.037	6.985e-14
AT1G10740	AT4G26610	-0.055	1.824e-12
AT1G10740	AT4G29810	0.072	8.37e-14
AT1G10740	AT4G37250	-0.044	3.931e-15
AT1G10740	AT4G38830	0.038	1.747e-11
AT1G10740	AT4G40010	0.029	1.723e-14
AT1G10740	AT5G01810	-0.042	3.913e-14
AT1G10740	AT5G01820	0.038	1.52e-17
AT1G10740	AT5G01850	0.049	2.82e-16
AT1G10740	AT5G01950	-0.062	1.391e-16
AT1G10740	AT5G03730	0.066	2.734e-13
AT1G10740	AT5G10290	-0.054	4.049e-12
AT1G10740	AT5G10930	0.061	1.289e-36
AT1G10740	AT5G16590	-0.059	4.053e-17
AT1G10740	AT5G19450	-0.073	6.998e-13
AT1G10740	AT5G21326	-0.058	9.602e-10
AT1G10740	AT5G22050	-0.046	1.714e-11
AT1G10740	AT5G39020	-0.039	7.134e-14
AT1G10740	AT5G39030	0.03	1.788e-11
AT1G10740	AT5G42440	0.04	1.079e-12
AT1G10740	AT5G44100	-0.138	6.941e-34
AT1G10740	AT5G44700	0.047	3.222e-22
AT1G10740	AT5G50000	-0.102	1.563e-30
AT1G10740	AT5G57630	-0.038	3.987e-15
AT1G10740	AT5G60300	0.035	3.069e-10
AT1G10740	AT5G60550	0.097	1.501e-23
AT1G10740	AT5G61560	0.033	3.05e-10
AT1G10740	AT5G65700	-0.052	4.255e-10
AT1G10740	AT5G67380	0.087	1.699e-16
AT1G10745	intercept	0.348	5.406e-19
AT1G10745	AT1G01540	-0.041	6.95e-25
AT1G10745	AT1G03920	-0.028	3.191e-41
AT1G10745	AT1G07570	0.016	7.008e-11
AT1G10745	AT1G09600	-0.015	7.103e-10
AT1G10745	AT1G12460	0.022	1.54e-17
AT1G10745	AT1G18350	0.028	4.243e-30
AT1G10745	AT1G28440	-0.026	5.856e-14
AT1G10745	AT1G33770	0.012	7.754e-13
AT1G10745	AT1G51170	0.02	6.965e-19
AT1G10745	AT1G51860	0.012	5.372e-10
AT1G10745	AT1G51910	0.092	2.289e-48
AT1G10745	AT1G52290	0.018	1.458e-23
AT1G10745	AT1G53440	0.016	6.101e-12
AT1G10745	AT1G66460	0.015	6.011e-11
AT1G10745	AT1G67510	-0.017	3.381e-12
AT1G10745	AT1G69910	-0.023	3.06e-18
AT1G10745	AT1G72710	0.035	7.873e-11
AT1G10745	AT1G73080	0.025	3.647e-17
AT1G10745	AT1G74490	0.019	1.218e-15
AT1G10745	AT2G07180	0.024	6.834e-15
AT1G10745	AT2G30730	0.06	3.495e-41
AT1G10745	AT2G31800	-0.023	3.554e-11
AT1G10745	AT2G33170	0.017	6.802e-10
AT1G10745	AT2G35890	0.025	8.309e-15
AT1G10745	AT2G39360	-0.02	6.347e-13
AT1G10745	AT2G41140	-0.03	2.029e-15
AT1G10745	AT2G42640	0.017	4.171e-12
AT1G10745	AT2G47060	0.028	1.112e-20
AT1G10745	AT3G02880	0.031	1.769e-15
AT1G10745	AT3G21450	0.204	7.106e-81
AT1G10745	AT3G24790	0.14	2.406e-166
AT1G10745	AT3G26940	0.078	2.309e-63
AT1G10745	AT3G28040	-0.021	1.535e-16
AT1G10745	AT3G45410	0.013	2.335e-11
AT1G10745	AT3G50500	-0.032	1.995e-16
AT1G10745	AT3G50720	0.16	1.094e-109
AT1G10745	AT3G56370	0.028	1.399e-16
AT1G10745	AT3G58760	-0.028	2.107e-15
AT1G10745	AT3G59790	0.057	6.744e-76
AT1G10745	AT3G63280	-0.016	8.018e-15
AT1G10745	AT4G13000	0.017	7.684e-16
AT1G10745	AT4G18700	-0.023	3.575e-15
AT1G10745	AT4G21390	0.016	9.506e-16
AT1G10745	AT4G23130	0.015	7.825e-13
AT1G10745	AT4G33950	-0.017	4.424e-13
AT1G10745	AT4G36950	-0.013	1.802e-14
AT1G10745	AT5G07280	0.013	5.279e-10
AT1G10745	AT5G08590	-0.029	2.533e-14
AT1G10745	AT5G11400	-0.061	9.306e-33
AT1G10745	AT5G15080	-0.039	9.755e-27
AT1G10745	AT5G25930	0.018	2.751e-15
AT1G10745	AT5G35370	0.017	1.607e-11
AT1G10745	AT5G35380	-0.027	2.174e-11
AT1G10745	AT5G39440	0.056	8.817e-24
AT1G10745	AT5G44700	0.013	2.837e-10
AT1G10745	AT5G51770	0.018	6.199e-11
AT1G10745	AT5G56460	-0.02	1.189e-15
AT1G10745	AT5G57630	0.015	1.605e-12
AT1G10745	AT5G60090	-0.05	7.816e-12
AT1G10747	AT1G16760	-0.017	2.049e-12
AT1G10747	AT1G28440	0.019	1.487e-14
AT1G10747	AT1G32320	0.04	2.784e-18
AT1G10747	AT1G49270	0.042	6.558e-16
AT1G10747	AT1G50990	0.034	1.84e-19
AT1G10747	AT1G61590	0.021	5.033e-36
AT1G10747	AT1G66460	0.018	1.432e-26
AT1G10747	AT1G72460	-0.033	8.947e-16
AT1G10747	AT1G79620	-0.011	4e-11
AT1G10747	AT2G16750	0.011	2.523e-18
AT1G10747	AT2G20470	0.028	1.898e-48
AT1G10747	AT2G30940	0.131	6.45e-202
AT1G10747	AT2G34290	0.098	2.042e-41
AT1G10747	AT2G39110	0.008	4.228e-11
AT1G10747	AT2G40500	0.103	1.495e-60
AT1G10747	AT3G01490	0.012	4.078e-18
AT1G10747	AT3G07070	0.021	9.689e-23
AT1G10747	AT3G26940	0.025	9.416e-14
AT1G10747	AT4G14780	0.014	1.225e-19
AT1G10747	AT4G24480	0.018	7.349e-35
AT1G10747	AT4G30520	0.016	1.045e-18
AT1G10747	AT5G16500	0.034	1.253e-13
AT1G10747	AT5G26150	0.034	1.588e-11
AT1G10747	AT5G65530	-0.01	1.984e-14
AT1G10750	AT1G35670	-0.046	3.549e-10
AT1G10750	AT1G51170	0.036	1.251e-10
AT1G10750	AT1G55200	0.031	2.035e-10
AT1G10750	AT2G26700	0.072	7.529e-33
AT1G10750	AT2G26730	0.076	1.821e-15
AT1G10750	AT2G30980	0.075	5.203e-10
AT1G10750	AT3G24240	0.041	5.897e-12
AT1G10750	AT3G46760	0.066	1.981e-11
AT1G10750	AT4G20270	0.059	2.699e-15
AT1G10750	AT4G22130	-0.044	2.617e-10
AT1G10750	AT4G23740	-0.058	1.473e-11
AT1G10750	AT4G33430	-0.078	9.853e-11
AT1G10750	AT4G35030	0.035	7.908e-12
AT1G10750	AT4G36070	0.088	7.863e-11
AT1G10750	AT5G01890	0.075	8.913e-25
AT1G10750	AT5G10520	0.031	5.757e-11
AT1G10750	AT5G18610	-0.04	1.726e-13
AT1G10750	AT5G18700	-0.054	3.019e-15
AT1G10750	AT5G24360	0.065	7.166e-12
AT1G10750	AT5G35960	0.048	7.694e-16
AT1G10750	AT5G56040	-0.044	1.702e-11
AT1G10750	AT5G56580	0.074	2.13e-30
AT1G10750	AT5G61480	0.053	2.805e-14
AT1G10760	intercept	0.699	5.886e-13
AT1G10760	AT1G02970	-0.045	9.747e-14
AT1G10760	AT1G07570	-0.078	1.11e-36
AT1G10760	AT1G11130	0.044	1.993e-11
AT1G10760	AT1G11410	0.046	1.372e-14
AT1G10760	AT1G12580	0.1	3.241e-23
AT1G10760	AT1G18150	0.122	1.263e-36
AT1G10760	AT1G20650	-0.056	9.555e-16
AT1G10760	AT1G26150	0.116	3.57e-65
AT1G10760	AT1G31420	-0.084	8.642e-14
AT1G10760	AT1G45160	0.112	5.278e-30
AT1G10760	AT1G49730	-0.039	7.625e-11
AT1G10760	AT1G51940	0.063	1.135e-25
AT1G10760	AT1G52540	-0.066	5.924e-19
AT1G10760	AT1G53510	-0.074	1.448e-18
AT1G10760	AT1G53570	0.08	2.478e-13
AT1G10760	AT1G53700	-0.029	5.275e-11
AT1G10760	AT1G61380	0.04	1.08e-10
AT1G10760	AT1G66460	0.038	3.665e-11
AT1G10760	AT1G66930	-0.03	1.823e-10
AT1G10760	AT1G66980	0.028	4.543e-10
AT1G10760	AT1G67720	0.052	4.093e-12
AT1G10760	AT1G67890	0.07	2.516e-13
AT1G10760	AT1G69730	-0.039	4.058e-12
AT1G10760	AT1G70250	-0.037	1.191e-10
AT1G10760	AT1G73670	-0.059	1.002e-12
AT1G10760	AT1G75640	-0.037	8.717e-11
AT1G10760	AT1G77720	-0.048	1.141e-12
AT1G10760	AT1G79620	0.04	3.657e-12
AT1G10760	AT2G13790	-0.049	5.213e-12
AT1G10760	AT2G16750	0.027	9.727e-10
AT1G10760	AT2G18170	0.056	4.149e-13
AT1G10760	AT2G20050	0.125	4.375e-37
AT1G10760	AT2G23030	0.049	1.095e-28
AT1G10760	AT2G23770	0.039	1.376e-13
AT1G10760	AT2G24360	-0.089	1.598e-13
AT1G10760	AT2G25090	-0.03	6.498e-10
AT1G10760	AT2G26980	-0.053	5.091e-19
AT1G10760	AT2G31010	0.054	2.953e-21
AT1G10760	AT2G31800	0.074	2.986e-18
AT1G10760	AT2G32850	0.096	3.298e-17
AT1G10760	AT2G35050	0.077	5.572e-12
AT1G10760	AT2G37840	-0.062	4.854e-11
AT1G10760	AT2G41820	-0.056	5.209e-17
AT1G10760	AT2G45910	0.059	3.006e-13
AT1G10760	AT2G46850	0.069	7.317e-20
AT1G10760	AT3G06620	0.074	1.266e-16
AT1G10760	AT3G08730	-0.065	1.267e-13
AT1G10760	AT3G09830	0.049	4.444e-11
AT1G10760	AT3G13670	0.057	5.201e-11
AT1G10760	AT3G14840	0.084	5.627e-25
AT1G10760	AT3G17420	0.043	1.797e-13
AT1G10760	AT3G17750	0.074	1.015e-12
AT1G10760	AT3G20860	0.038	1.546e-11
AT1G10760	AT3G23000	0.041	4.527e-12
AT1G10760	AT3G24550	-0.143	6.091e-52
AT1G10760	AT3G28040	-0.055	7.197e-18
AT1G10760	AT3G28690	-0.066	1.225e-11
AT1G10760	AT3G29160	-0.071	1.338e-12
AT1G10760	AT3G44200	0.074	7.362e-19
AT1G10760	AT3G49060	0.068	5.087e-15
AT1G10760	AT3G50500	0.229	2.505e-127
AT1G10760	AT3G50530	-0.065	6.533e-14
AT1G10760	AT3G51630	-0.072	8.319e-12
AT1G10760	AT3G53030	0.057	1.653e-10
AT1G10760	AT3G55450	0.052	3.165e-12
AT1G10760	AT3G55550	0.068	1.659e-15
AT1G10760	AT3G57720	-0.039	2.384e-11
AT1G10760	AT3G59110	0.055	1.761e-11
AT1G10760	AT3G59350	0.052	3.866e-20
AT1G10760	AT4G02010	-0.078	1.198e-17
AT1G10760	AT4G02630	0.048	7.034e-16
AT1G10760	AT4G08500	-0.073	2.544e-13
AT1G10760	AT4G10730	0.062	1.2e-11
AT1G10760	AT4G13020	-0.062	6.687e-11
AT1G10760	AT4G18710	-0.085	1.699e-13
AT1G10760	AT4G19110	0.098	2.109e-15
AT1G10760	AT4G21380	0.033	1.914e-12
AT1G10760	AT4G23050	0.039	5.82e-10
AT1G10760	AT4G23200	0.038	2.965e-19
AT1G10760	AT4G26540	-0.052	3.282e-25
AT1G10760	AT4G28490	-0.04	1.917e-13
AT1G10760	AT4G28980	-0.093	8.153e-20
AT1G10760	AT4G32000	-0.037	2.565e-13
AT1G10760	AT4G35780	-0.063	1.823e-14
AT1G10760	AT4G36450	0.046	2.398e-17
AT1G10760	AT4G39110	0.039	1.645e-13
AT1G10760	AT4G39270	0.051	2.941e-10
AT1G10760	AT4G39400	0.09	5.16e-25
AT1G10760	AT5G01920	0.119	1.277e-54
AT1G10760	AT5G04510	0.063	4.468e-11
AT1G10760	AT5G08590	0.174	2.153e-75
AT1G10760	AT5G11020	-0.049	1.694e-16
AT1G10760	AT5G13160	0.065	5.674e-10
AT1G10760	AT5G14640	0.047	1.651e-11
AT1G10760	AT5G21222	0.046	2.309e-10
AT1G10760	AT5G23580	-0.042	7.262e-11
AT1G10760	AT5G25110	0.035	1.339e-27
AT1G10760	AT5G28080	0.037	3.451e-20
AT1G10760	AT5G28290	0.058	5.071e-17
AT1G10760	AT5G35370	-0.043	1.529e-12
AT1G10760	AT5G35980	0.096	1.401e-11
AT1G10760	AT5G38990	0.042	7.132e-10
AT1G10760	AT5G45430	-0.159	1.328e-64
AT1G10760	AT5G45810	0.039	1.998e-12
AT1G10760	AT5G45820	0.027	7.193e-15
AT1G10760	AT5G45840	0.033	1.506e-17
AT1G10760	AT5G47750	-0.075	1.214e-13
AT1G10760	AT5G48940	-0.041	3.173e-11
AT1G10760	AT5G49660	0.045	1.721e-11
AT1G10760	AT5G55910	-0.088	1.583e-21
AT1G10760	AT5G56790	0.047	3.751e-11
AT1G10760	AT5G57630	0.06	4.822e-30
AT1G10760	AT5G58140	0.064	2.229e-21
AT1G10760	AT5G58950	0.135	8.478e-31
AT1G10760	AT5G59700	-0.035	6.777e-11
AT1G10760	AT5G63930	-0.059	2.379e-16
AT1G10760	AT5G65240	-0.052	2.109e-12
AT1G10760	AT5G65500	-0.04	8.56e-11
AT1G10760	AT5G65530	-0.036	2.501e-14
AT1G10760	AT5G66880	0.053	9.103e-16
AT1G10770	AT1G26150	0.065	3.214e-17
AT1G10770	AT1G48210	0.06	7.534e-14
AT1G10770	AT1G50990	0.107	3.129e-13
AT1G10770	AT1G60800	0.07	9.327e-14
AT1G10770	AT1G72300	-0.068	3.306e-16
AT1G10770	AT1G75820	0.045	2.112e-10
AT1G10770	AT2G07040	0.355	3.552e-91
AT1G10770	AT2G31500	0.125	5.199e-20
AT1G10770	AT2G34650	0.042	4.153e-16
AT1G10770	AT2G43230	0.047	3.802e-12
AT1G10770	AT3G02810	0.088	2.928e-12
AT1G10770	AT3G06620	0.063	7.167e-10
AT1G10770	AT3G06630	0.047	8.308e-18
AT1G10770	AT3G08730	-0.071	2.264e-12
AT1G10770	AT3G14720	-0.071	1.416e-15
AT1G10770	AT3G17410	0.082	3.401e-10
AT1G10770	AT3G18040	-0.068	1.286e-11
AT1G10770	AT3G20830	0.041	4.117e-11
AT1G10770	AT3G46340	0.06	8.379e-10
AT1G10770	AT3G50000	0.082	1.819e-10
AT1G10770	AT3G50310	0.051	1.183e-16
AT1G10770	AT3G51550	-0.124	2.183e-18
AT1G10770	AT3G58640	-0.065	9.087e-10
AT1G10770	AT3G59350	0.065	1.921e-23
AT1G10770	AT3G61160	0.052	9.42e-26
AT1G10770	AT4G04570	-0.034	8.478e-12
AT1G10770	AT4G21400	0.04	1.308e-12
AT1G10770	AT4G28860	0.096	3.315e-17
AT1G10770	AT4G39110	0.038	4.663e-10
AT1G10770	AT4G39270	0.072	8.099e-15
AT1G10770	AT5G08160	0.079	1.382e-11
AT1G10770	AT5G14640	-0.05	3.305e-10
AT1G10770	AT5G16500	0.112	5.85e-10
AT1G10770	AT5G23580	-0.054	1.87e-13
AT1G10770	AT5G26751	-0.086	1.841e-11
AT1G10770	AT5G45820	0.036	3.574e-20
AT1G10770	AT5G49660	-0.048	3.072e-10
AT1G10770	AT5G61570	0.044	7.208e-12
AT1G10770	AT5G63930	-0.053	1.637e-10
AT1G10780	AT1G02970	0.042	1.713e-13
AT1G10780	AT1G04210	0.126	7.149e-32
AT1G10780	AT1G08650	-0.026	4.524e-10
AT1G10780	AT1G20930	0.077	3.065e-36
AT1G10780	AT1G50240	0.048	2.171e-14
AT1G10780	AT1G54510	0.054	4.546e-16
AT1G10780	AT1G61490	0.032	4.932e-11
AT1G10780	AT1G68400	-0.036	6.342e-10
AT1G10780	AT1G68830	-0.064	8.74e-19
AT1G10780	AT2G25880	0.059	8.957e-24
AT1G10780	AT2G38620	0.052	7.225e-21
AT1G10780	AT2G41860	-0.096	5.636e-12
AT1G10780	AT3G01300	0.052	8.419e-11
AT1G10780	AT3G10540	0.06	1.19e-12
AT1G10780	AT3G50500	0.057	2.617e-10
AT1G10780	AT3G54180	0.056	5.073e-20
AT1G10780	AT3G56100	0.069	4.356e-28
AT1G10780	AT4G20270	-0.044	1.185e-10
AT1G10780	AT4G35230	0.071	5.829e-13
AT1G10780	AT5G14720	-0.09	7.846e-16
AT1G10780	AT5G18610	0.031	8.426e-10
AT1G10780	AT5G43020	0.037	1.915e-10
AT1G10780	AT5G51560	0.058	1.113e-18
AT1G10780	AT5G55910	0.082	2.973e-21
AT1G10780	AT5G56580	0.044	1.753e-13
AT1G10780	AT5G58950	-0.07	2.359e-10
AT1G10790	AT1G11130	0.052	8.069e-15
AT1G10790	AT1G51910	0.11	7.728e-12
AT1G10790	AT1G61440	0.031	4.665e-11
AT1G10790	AT2G28930	0.039	9.979e-10
AT1G10790	AT3G24790	0.11	2.509e-17
AT1G10790	AT4G18250	0.032	4.994e-13
AT1G10790	AT4G23250	-0.045	6.884e-16
AT1G10800	AT1G09440	0.058	3.128e-28
AT1G10800	AT1G24030	0.12	2.406e-125
AT1G10800	AT1G49180	-0.044	8.568e-12
AT1G10800	AT1G62400	0.052	1.663e-20
AT1G10800	AT1G63430	0.065	1.069e-13
AT1G10800	AT1G76040	0.036	5.258e-11
AT1G10800	AT2G43230	0.04	1.931e-12
AT1G10800	AT3G15890	-0.04	1.008e-10
AT1G10800	AT4G31100	0.042	5.155e-11
AT1G10800	AT5G48740	0.046	8.043e-19
AT1G10800	AT5G57670	0.046	2.148e-19
AT1G10810	AT1G01540	0.098	9.423e-19
AT1G10810	AT1G16160	0.054	2.782e-14
AT1G10810	AT1G24030	0.049	1.019e-16
AT1G10810	AT1G29730	0.05	1.843e-17
AT1G10810	AT1G29740	0.041	1.631e-11
AT1G10810	AT1G48220	0.098	1.432e-12
AT1G10810	AT1G51170	-0.052	1.693e-16
AT1G10810	AT1G61860	0.042	1.348e-10
AT1G10810	AT1G67510	0.045	5.591e-11
AT1G10810	AT1G72760	0.047	7.756e-15
AT1G10810	AT1G73500	-0.037	1.695e-13
AT1G10810	AT2G17090	0.16	2.49e-15
AT1G10810	AT2G31880	0.041	4.156e-10
AT1G10810	AT2G40120	0.043	4.035e-11
AT1G10810	AT2G40580	0.102	1.068e-13
AT1G10810	AT3G02880	-0.08	8.619e-14
AT1G10810	AT3G46400	0.046	1.958e-10
AT1G10810	AT4G22940	0.083	3.994e-33
AT1G10810	AT4G32000	0.037	1.842e-10
AT1G10810	AT4G39110	0.038	1.444e-10
AT1G10810	AT5G14640	-0.051	9.312e-11
AT1G10810	AT5G24100	0.078	4.938e-21
AT1G10810	AT5G42120	0.074	6.733e-16
AT1G10810	AT5G44100	-0.094	1.763e-11
AT1G10810	AT5G54590	0.054	4.598e-13
AT1G10810	AT5G55830	0.047	1.13e-12
AT1G10810	AT5G60080	-0.195	2.612e-13
AT1G10810	AT5G60310	0.057	2.688e-17
AT1G10810	AT5G63930	0.054	4.31e-11
AT1G10810	AT5G65500	0.05	1.076e-12
AT1G10810	AT5G65700	-0.072	1.9e-12
AT1G10820	AT1G01540	0.054	2.213e-15
AT1G10820	AT1G09840	0.056	1.927e-15
AT1G10820	AT1G30640	-0.039	2.329e-13
AT1G10820	AT1G49580	0.037	7.98e-13
AT1G10820	AT1G53570	0.063	5.473e-17
AT1G10820	AT1G54510	0.038	6.927e-15
AT1G10820	AT1G66150	-0.034	3.086e-10
AT1G10820	AT1G68830	-0.04	4.757e-14
AT1G10820	AT1G73500	-0.02	3.068e-10
AT1G10820	AT1G76360	-0.031	1.471e-13
AT1G10820	AT1G77280	-0.025	4.655e-11
AT1G10820	AT1G80640	0.036	4.03e-15
AT1G10820	AT2G24360	-0.059	2.041e-12
AT1G10820	AT2G25760	0.055	2.396e-13
AT1G10820	AT2G25790	0.024	1.1e-10
AT1G10820	AT2G28590	0.026	1.444e-10
AT1G10820	AT2G41140	0.066	9.158e-24
AT1G10820	AT2G48010	0.034	1.223e-15
AT1G10820	AT3G08760	-0.044	2.669e-15
AT1G10820	AT3G09830	-0.034	3.282e-11
AT1G10820	AT3G15220	0.036	7.642e-10
AT1G10820	AT3G15890	0.028	2.947e-10
AT1G10820	AT3G17750	0.062	4.101e-18
AT1G10820	AT3G18750	-0.029	4.381e-11
AT1G10820	AT3G25560	-0.038	1.465e-18
AT1G10820	AT3G25840	0.041	4.357e-11
AT1G10820	AT3G27580	0.027	1.798e-11
AT1G10820	AT3G49670	-0.031	1.081e-11
AT1G10820	AT3G51850	0.057	4.568e-14
AT1G10820	AT3G56050	0.047	6.398e-11
AT1G10820	AT3G56370	-0.042	1.96e-13
AT1G10820	AT3G61960	0.043	3.266e-11
AT1G10820	AT4G00330	0.043	3.515e-20
AT1G10820	AT4G03230	-0.022	8.691e-10
AT1G10820	AT4G04960	-0.03	2.247e-11
AT1G10820	AT4G21400	-0.022	8.302e-11
AT1G10820	AT4G24100	0.044	1.37e-13
AT1G10820	AT4G25390	-0.029	2.621e-15
AT1G10820	AT5G01020	0.055	9.167e-15
AT1G10820	AT5G01810	0.03	6.848e-13
AT1G10820	AT5G02800	0.039	1.669e-10
AT1G10820	AT5G08160	-0.05	1.527e-12
AT1G10820	AT5G10020	0.042	1.135e-11
AT1G10820	AT5G15730	0.042	3.155e-11
AT1G10820	AT5G18700	-0.033	3.32e-12
AT1G10820	AT5G23580	0.043	4.76e-22
AT1G10820	AT5G24430	-0.043	4.625e-14
AT1G10820	AT5G45430	0.07	2.177e-27
AT1G10820	AT5G51770	-0.034	2.198e-12
AT1G10820	AT5G57630	0.028	2.569e-14
AT1G10820	AT5G58380	-0.037	7.72e-12
AT1G10830	intercept	0.926	3.514e-32
AT1G10830	AT1G07650	-0.053	2.576e-20
AT1G10830	AT1G08650	0.024	9.427e-12
AT1G10830	AT1G25390	-0.041	5.935e-12
AT1G10830	AT1G30270	-0.07	7.8e-30
AT1G10830	AT1G30640	-0.044	9.672e-13
AT1G10830	AT1G45160	0.067	2.168e-17
AT1G10830	AT1G49180	0.039	4.424e-13
AT1G10830	AT1G50240	0.044	6.905e-17
AT1G10830	AT1G51170	0.028	2.106e-10
AT1G10830	AT1G53090	-0.04	6.861e-15
AT1G10830	AT1G60800	-0.041	4.916e-10
AT1G10830	AT1G60940	0.062	4.511e-19
AT1G10830	AT1G66880	-0.047	2.88e-18
AT1G10830	AT1G68830	0.116	7.555e-79
AT1G10830	AT1G69220	-0.093	4.207e-25
AT1G10830	AT1G70250	0.032	4.888e-12
AT1G10830	AT1G80640	0.037	3.687e-12
AT1G10830	AT2G13790	-0.041	1.025e-12
AT1G10830	AT2G17220	0.06	3.047e-23
AT1G10830	AT2G18170	0.045	1.286e-12
AT1G10830	AT2G23070	0.127	1e-36
AT1G10830	AT2G24360	-0.072	2.131e-13
AT1G10830	AT2G25880	0.055	1.893e-28
AT1G10830	AT2G30980	0.107	7.547e-29
AT1G10830	AT2G40500	0.116	3.171e-11
AT1G10830	AT2G40730	-0.06	1.416e-10
AT1G10830	AT2G41140	0.053	5.81e-12
AT1G10830	AT2G44830	-0.037	9.928e-13
AT1G10830	AT3G01090	0.072	3.268e-16
AT1G10830	AT3G05050	-0.075	1.144e-20
AT1G10830	AT3G10660	0.035	5.824e-15
AT1G10830	AT3G14840	-0.052	1.464e-15
AT1G10830	AT3G21630	0.053	1.16e-11
AT1G10830	AT3G23310	0.071	1.087e-19
AT1G10830	AT3G24240	0.032	1.633e-11
AT1G10830	AT3G28450	0.056	5.51e-14
AT1G10830	AT3G48750	-0.075	7.016e-17
AT1G10830	AT3G53030	-0.045	3.658e-10
AT1G10830	AT3G53380	-0.033	2.587e-10
AT1G10830	AT3G54030	0.037	8.709e-12
AT1G10830	AT3G57530	-0.054	8.204e-16
AT1G10830	AT3G61960	-0.048	1.757e-10
AT1G10830	AT4G00330	0.051	2.387e-20
AT1G10830	AT4G00720	-0.107	4.741e-36
AT1G10830	AT4G03390	0.061	1.142e-17
AT1G10830	AT4G04570	0.029	6.777e-16
AT1G10830	AT4G05200	0.029	3.738e-10
AT1G10830	AT4G14350	-0.049	1.737e-10
AT1G10830	AT4G18710	0.082	1.382e-18
AT1G10830	AT4G23740	0.048	1.208e-12
AT1G10830	AT4G28490	-0.028	2.35e-10
AT1G10830	AT4G29990	-0.04	1.118e-21
AT1G10830	AT4G36180	-0.046	1.447e-16
AT1G10830	AT5G01850	0.046	1.379e-18
AT1G10830	AT5G01920	0.146	1.589e-121
AT1G10830	AT5G02800	-0.044	9.839e-10
AT1G10830	AT5G10270	0.054	1.617e-14
AT1G10830	AT5G18610	-0.03	6.021e-12
AT1G10830	AT5G18700	0.041	8.459e-14
AT1G10830	AT5G26751	-0.061	1.702e-11
AT1G10830	AT5G28080	0.023	1.366e-12
AT1G10830	AT5G28290	0.054	4.814e-22
AT1G10830	AT5G40030	-0.048	6.645e-18
AT1G10830	AT5G40440	0.036	6.741e-11
AT1G10830	AT5G44100	-0.063	2.374e-10
AT1G10830	AT5G45430	-0.078	9.878e-25
AT1G10830	AT5G47750	-0.061	7.103e-14
AT1G10830	AT5G51560	0.043	5.065e-14
AT1G10830	AT5G58940	-0.043	2.52e-16
AT1G10830	AT5G65700	0.05	1.058e-11
AT1G10840	intercept	0.925	4.213e-83
AT1G10840	AT1G04210	0.074	5.095e-40
AT1G10840	AT1G04440	0.062	2.661e-30
AT1G10840	AT1G06390	0.037	3.534e-15
AT1G10840	AT1G07570	0.028	9.667e-20
AT1G10840	AT1G11280	0.012	9.554e-16
AT1G10840	AT1G14000	-0.081	5.656e-46
AT1G10840	AT1G22870	-0.03	5.823e-12
AT1G10840	AT1G33770	0.013	1.357e-10
AT1G10840	AT1G45160	-0.056	2.232e-31
AT1G10840	AT1G48210	-0.029	8.709e-17
AT1G10840	AT1G48480	-0.021	2.577e-12
AT1G10840	AT1G48490	-0.036	7.444e-12
AT1G10840	AT1G49580	-0.03	1.263e-15
AT1G10840	AT1G49730	-0.019	9.148e-11
AT1G10840	AT1G52540	0.023	2.342e-10
AT1G10840	AT1G53730	0.022	5.333e-11
AT1G10840	AT1G54960	-0.019	1.804e-10
AT1G10840	AT1G57870	-0.029	8.268e-11
AT1G10840	AT1G66880	0.025	1.259e-14
AT1G10840	AT1G66910	-0.024	1.696e-21
AT1G10840	AT1G67510	-0.019	4.513e-10
AT1G10840	AT1G68830	-0.047	8.731e-36
AT1G10840	AT1G72710	0.056	6.922e-17
AT1G10840	AT1G73450	-0.023	8.668e-10
AT1G10840	AT1G74330	-0.025	1.259e-14
AT1G10840	AT1G76540	0.022	8.686e-11
AT1G10840	AT1G77720	0.021	4.452e-10
AT1G10840	AT1G79570	0.038	3.019e-15
AT1G10840	AT2G01820	0.055	7.232e-26
AT1G10840	AT2G01950	-0.026	5.208e-17
AT1G10840	AT2G17090	0.055	3.361e-10
AT1G10840	AT2G17290	-0.028	5.631e-13
AT1G10840	AT2G19470	0.06	1.981e-31
AT1G10840	AT2G23030	-0.014	2.283e-11
AT1G10840	AT2G23070	0.165	1.236e-158
AT1G10840	AT2G23950	0.024	4.315e-13
AT1G10840	AT2G30980	0.096	3.115e-60
AT1G10840	AT2G33580	-0.022	4.284e-14
AT1G10840	AT2G35050	-0.037	2.481e-11
AT1G10840	AT2G42880	-0.043	7.629e-16
AT1G10840	AT2G43790	0.037	3.174e-12
AT1G10840	AT2G46850	0.023	3.338e-10
AT1G10840	AT3G01090	0.036	1.962e-11
AT1G10840	AT3G01490	-0.017	3.651e-14
AT1G10840	AT3G03940	0.04	1.105e-10
AT1G10840	AT3G04810	-0.021	2.965e-10
AT1G10840	AT3G04910	-0.032	6.443e-17
AT1G10840	AT3G08870	0.02	2.892e-13
AT1G10840	AT3G11870	-0.05	1.377e-13
AT1G10840	AT3G14350	-0.031	1.594e-16
AT1G10840	AT3G14720	-0.036	1.661e-21
AT1G10840	AT3G15890	-0.02	6.696e-10
AT1G10840	AT3G22750	0.017	1.29e-16
AT1G10840	AT3G44850	0.038	7.835e-24
AT1G10840	AT3G48750	0.12	2.221e-105
AT1G10840	AT3G50500	0.064	9.72e-43
AT1G10840	AT3G50530	-0.034	9.46e-16
AT1G10840	AT3G51630	-0.046	3.42e-19
AT1G10840	AT3G51990	-0.025	4.406e-13
AT1G10840	AT3G53930	-0.038	1.259e-21
AT1G10840	AT3G57120	-0.03	9.209e-17
AT1G10840	AT3G58760	0.051	4.195e-32
AT1G10840	AT3G59110	-0.042	4.479e-26
AT1G10840	AT3G61960	-0.029	5.589e-10
AT1G10840	AT4G00710	0.041	1.958e-16
AT1G10840	AT4G00970	0.012	2.572e-11
AT1G10840	AT4G01370	0.108	2.405e-89
AT1G10840	AT4G08500	0.042	2.173e-17
AT1G10840	AT4G11460	0.011	5.114e-10
AT1G10840	AT4G11530	-0.018	6.387e-13
AT1G10840	AT4G18710	-0.04	1.459e-12
AT1G10840	AT4G21410	-0.022	1.017e-15
AT1G10840	AT4G23050	-0.031	2.341e-23
AT1G10840	AT4G23270	-0.019	4.316e-10
AT1G10840	AT4G23650	0.041	3.589e-12
AT1G10840	AT4G24740	0.035	1.749e-10
AT1G10840	AT4G25160	-0.019	2.863e-11
AT1G10840	AT4G25390	-0.029	8.862e-28
AT1G10840	AT4G26610	-0.03	4.504e-13
AT1G10840	AT4G28860	0.054	2.603e-28
AT1G10840	AT4G35600	0.026	3.191e-13
AT1G10840	AT5G09890	0.042	4.549e-15
AT1G10840	AT5G11410	0.015	8.825e-10
AT1G10840	AT5G11850	-0.037	1.171e-12
AT1G10840	AT5G13160	0.038	3.542e-13
AT1G10840	AT5G15730	-0.046	1.507e-24
AT1G10840	AT5G16590	0.032	5.901e-18
AT1G10840	AT5G18190	-0.04	8.255e-12
AT1G10840	AT5G18500	0.048	3.37e-23
AT1G10840	AT5G18700	-0.022	6.072e-11
AT1G10840	AT5G22840	0.05	4.625e-44
AT1G10840	AT5G24430	0.04	6.501e-23
AT1G10840	AT5G25110	0.013	6.802e-16
AT1G10840	AT5G41260	-0.031	1.066e-14
AT1G10840	AT5G43320	0.044	8.855e-13
AT1G10840	AT5G44100	-0.043	1.116e-12
AT1G10840	AT5G47750	-0.035	2.052e-12
AT1G10840	AT5G51560	0.024	2.73e-12
AT1G10840	AT5G54380	-0.025	6.145e-13
AT1G10840	AT5G55560	0.025	3.26e-23
AT1G10840	AT5G56040	0.029	6.668e-21
AT1G10840	AT5G57015	0.031	4.287e-12
AT1G10840	AT5G62710	-0.024	1.43e-13
AT1G10840	AT5G64960	0.056	2.047e-43
AT1G10840	AT5G65700	0.035	4.027e-15
AT1G10840	AT5G65710	0.021	9.585e-12
AT1G10840	AT5G67380	0.047	9.53e-17
AT1G10865	intercept	1.08	1.648e-23
AT1G10865	AT1G06700	0.076	3.135e-10
AT1G10865	AT1G08590	0.117	4.899e-54
AT1G10865	AT1G09600	-0.048	1.248e-12
AT1G10865	AT1G10940	-0.074	1.181e-10
AT1G10865	AT1G12580	-0.09	1.121e-15
AT1G10865	AT1G14370	0.076	3.99e-29
AT1G10865	AT1G18890	0.064	6.082e-14
AT1G10865	AT1G24030	0.068	2.042e-31
AT1G10865	AT1G26150	0.055	4.684e-13
AT1G10865	AT1G28440	-0.09	1.94e-21
AT1G10865	AT1G49730	-0.042	3.041e-10
AT1G10865	AT1G50700	0.048	4.334e-12
AT1G10865	AT1G56140	0.055	2.56e-10
AT1G10865	AT1G68830	0.053	3.593e-10
AT1G10865	AT1G69270	0.232	1.25492674043677e-321
AT1G10865	AT1G69790	0.038	9.448e-13
AT1G10865	AT1G70250	-0.045	1.224e-12
AT1G10865	AT1G72540	0.05	1.272e-17
AT1G10865	AT1G73460	-0.091	6.54e-18
AT1G10865	AT1G76360	0.084	1.149e-34
AT1G10865	AT2G18890	-0.046	1.776e-14
AT1G10865	AT2G24360	0.099	1.794e-13
AT1G10865	AT2G25090	0.034	4.316e-10
AT1G10865	AT2G25760	0.081	2.677e-11
AT1G10865	AT2G34180	0.047	5.622e-18
AT1G10865	AT2G40270	0.057	2.989e-11
AT1G10865	AT2G43790	0.2	2.819e-63
AT1G10865	AT3G03940	0.087	8.597e-10
AT1G10865	AT3G05840	-0.14	1.566e-27
AT1G10865	AT3G09240	-0.046	1.302e-10
AT1G10865	AT3G10540	-0.079	3.109e-15
AT1G10865	AT3G14350	0.117	1.627e-43
AT1G10865	AT3G14720	-0.078	4.544e-19
AT1G10865	AT3G15890	0.045	3.357e-10
AT1G10865	AT3G25490	-0.072	2.559e-14
AT1G10865	AT3G29160	-0.087	4.518e-15
AT1G10865	AT3G50000	0.093	1.249e-13
AT1G10865	AT3G50530	-0.069	6.12e-13
AT1G10865	AT3G53380	-0.045	8.491e-10
AT1G10865	AT3G55450	0.093	1.823e-29
AT1G10865	AT3G57120	0.058	5.503e-13
AT1G10865	AT3G57710	0.094	1.593e-46
AT1G10865	AT3G57770	0.044	2.276e-17
AT1G10865	AT3G59110	0.064	1.486e-12
AT1G10865	AT3G61160	0.041	8.574e-18
AT1G10865	AT4G00710	0.098	1.208e-17
AT1G10865	AT4G13020	-0.081	2.085e-14
AT1G10865	AT4G21400	0.034	4.703e-10
AT1G10865	AT4G22130	0.052	1.406e-11
AT1G10865	AT4G23240	0.047	3.491e-15
AT1G10865	AT4G23260	-0.032	4.987e-12
AT1G10865	AT4G23270	-0.045	1.204e-10
AT1G10865	AT4G23650	0.134	2.529e-23
AT1G10865	AT4G26610	-0.068	3.534e-13
AT1G10865	AT4G28350	0.038	1.773e-11
AT1G10865	AT4G28650	0.061	7.992e-21
AT1G10865	AT4G31170	-0.111	1.815e-16
AT1G10865	AT4G32660	0.222	3.471e-82
AT1G10865	AT4G33950	-0.041	4.333e-10
AT1G10865	AT5G01560	-0.063	1.658e-14
AT1G10865	AT5G01890	0.056	2.475e-12
AT1G10865	AT5G02800	0.104	1.543e-25
AT1G10865	AT5G13290	0.089	8.825e-43
AT1G10865	AT5G14720	-0.097	1.705e-13
AT1G10865	AT5G25440	0.044	2.296e-13
AT1G10865	AT5G41990	0.082	1.249e-13
AT1G10865	AT5G44100	-0.092	1.977e-11
AT1G10865	AT5G45430	-0.087	8.129e-17
AT1G10865	AT5G58300	0.05	2.881e-10
AT1G10865	AT5G60550	0.073	4.364e-10
AT1G10865	AT5G63410	0.051	7.817e-11
AT1G10865	AT5G63650	-0.042	2.908e-13
AT1G10865	AT5G67380	0.162	4.231e-37
AT1G10870	AT1G06390	0.051	2.742e-13
AT1G10870	AT1G11410	0.028	1.369e-10
AT1G10870	AT1G20650	0.032	4.124e-10
AT1G10870	AT1G25390	0.034	2.55e-10
AT1G10870	AT1G29750	0.04	1.595e-13
AT1G10870	AT1G30270	-0.035	2.841e-10
AT1G10870	AT1G34210	-0.036	9.382e-17
AT1G10870	AT1G45160	-0.05	2.9e-12
AT1G10870	AT1G50240	0.035	2.828e-13
AT1G10870	AT1G53510	0.045	1.945e-13
AT1G10870	AT1G54610	0.058	3.067e-10
AT1G10870	AT1G57700	0.036	4.663e-12
AT1G10870	AT1G61380	-0.036	1.208e-15
AT1G10870	AT1G63500	-0.048	4.712e-11
AT1G10870	AT1G67890	0.064	3.664e-20
AT1G10870	AT1G68400	-0.029	1.336e-10
AT1G10870	AT1G69730	0.027	4.991e-11
AT1G10870	AT1G73080	0.033	5.933e-10
AT1G10870	AT1G73660	0.054	5.527e-21
AT1G10870	AT1G78290	-0.018	4.012e-10
AT1G10870	AT2G01820	0.052	3.19e-11
AT1G10870	AT2G07180	-0.037	2.501e-11
AT1G10870	AT2G13790	0.039	6.678e-14
AT1G10870	AT2G16250	0.041	1.769e-19
AT1G10870	AT2G20050	-0.066	1.563e-20
AT1G10870	AT2G39660	-0.037	7.033e-13
AT1G10870	AT3G06030	0.058	1.111e-34
AT1G10870	AT3G08760	-0.04	2.058e-11
AT1G10870	AT3G20860	-0.031	4.323e-14
AT1G10870	AT3G28690	-0.06	1.697e-17
AT1G10870	AT3G45780	0.038	1.784e-19
AT1G10870	AT3G46290	-0.047	2.042e-17
AT1G10870	AT3G49670	-0.038	4.528e-15
AT1G10870	AT3G56050	-0.047	3.605e-10
AT1G10870	AT4G02010	-0.051	1.323e-14
AT1G10870	AT4G04720	0.053	3.518e-11
AT1G10870	AT4G04740	0.039	1.305e-12
AT1G10870	AT4G14340	0.056	1.845e-15
AT1G10870	AT4G18710	0.055	4.927e-11
AT1G10870	AT4G31250	-0.032	5.76e-11
AT1G10870	AT4G38230	0.032	4.976e-12
AT1G10870	AT4G39270	0.037	3.581e-10
AT1G10870	AT5G01020	0.046	6.076e-10
AT1G10870	AT5G01920	-0.056	8.402e-24
AT1G10870	AT5G08590	0.053	2.042e-14
AT1G10870	AT5G12090	0.11	1.916e-16
AT1G10870	AT5G16000	0.034	6.651e-13
AT1G10870	AT5G16590	0.046	1.823e-16
AT1G10870	AT5G20930	0.066	1.714e-28
AT1G10870	AT5G21326	-0.048	7.125e-11
AT1G10870	AT5G35980	-0.068	5.953e-11
AT1G10870	AT5G38560	-0.046	8.33e-11
AT1G10870	AT5G41990	0.069	5.794e-22
AT1G10870	AT5G43320	0.086	3.348e-21
AT1G10870	AT5G45430	0.056	2.857e-16
AT1G10870	AT5G45800	-0.034	4.13e-13
AT1G10870	AT5G51350	-0.031	5.089e-10
AT1G10870	AT5G58380	0.042	7.391e-14
AT1G10870	AT5G58520	-0.029	2.982e-10
AT1G10870	AT5G58950	-0.054	1.71e-10
AT1G10875	AT1G01740	-0.034	3.841e-21
AT1G10875	AT1G05700	0.021	3.993e-11
AT1G10875	AT1G07650	-0.032	2.85e-12
AT1G10875	AT1G14390	0.022	2.629e-10
AT1G10875	AT1G19390	0.038	9.855e-10
AT1G10875	AT1G35670	-0.04	4.413e-18
AT1G10875	AT1G48220	-0.059	3.772e-14
AT1G10875	AT1G48480	0.029	1.913e-13
AT1G10875	AT1G49580	-0.032	1.45e-11
AT1G10875	AT1G50610	0.072	8.614e-18
AT1G10875	AT1G51870	-0.042	8.173e-21
AT1G10875	AT1G60940	-0.038	4.373e-12
AT1G10875	AT1G63700	-0.052	1.945e-12
AT1G10875	AT1G65190	0.03	3.772e-33
AT1G10875	AT1G66930	-0.02	2.671e-11
AT1G10875	AT1G67720	0.032	5.569e-11
AT1G10875	AT1G73500	0.02	8.105e-12
AT1G10875	AT1G74740	-0.031	3.749e-12
AT1G10875	AT2G14440	0.078	9.319e-34
AT1G10875	AT2G14510	-0.031	3.586e-12
AT1G10875	AT2G20850	0.028	2.22e-10
AT1G10875	AT2G24130	0.031	1.843e-11
AT1G10875	AT2G28990	-0.055	1.305e-49
AT1G10875	AT2G35050	-0.056	4.552e-15
AT1G10875	AT2G43690	-0.027	5.866e-14
AT1G10875	AT2G46850	0.03	7.175e-10
AT1G10875	AT3G23750	0.047	3.304e-13
AT1G10875	AT3G46410	0.179	5.361e-42
AT1G10875	AT3G50730	0.106	1.171e-11
AT1G10875	AT3G53810	0.027	5.86e-10
AT1G10875	AT3G57530	0.042	7.794e-15
AT1G10875	AT4G00330	0.03	2.122e-12
AT1G10875	AT4G02410	-0.029	3.872e-17
AT1G10875	AT4G04490	0.029	1.891e-26
AT1G10875	AT4G04710	0.023	6.402e-16
AT1G10875	AT4G32250	-0.03	7.508e-10
AT1G10875	AT4G38470	-0.024	9.521e-10
AT1G10875	AT4G38830	0.025	5.668e-11
AT1G10875	AT5G01060	0.033	6.626e-15
AT1G10875	AT5G08160	-0.041	5.437e-10
AT1G10875	AT5G14720	0.067	9.624e-19
AT1G10875	AT5G18500	-0.053	2.313e-17
AT1G10875	AT5G28080	-0.017	1.205e-10
AT1G10875	AT5G35380	0.05	1.3e-15
AT1G10875	AT5G37450	-0.036	5.787e-20
AT1G10875	AT5G44290	-0.059	1.123e-17
AT1G10875	AT5G53320	-0.023	7.816e-11
AT1G10875	AT5G59270	0.047	2.99e-18
AT1G10875	AT5G62710	0.036	5.19e-18
AT1G10880	AT1G01140	0.055	1.019e-66
AT1G10880	AT1G01560	-0.028	2.818e-18
AT1G10880	AT1G03920	0.032	3.294e-21
AT1G10880	AT1G04700	-0.027	1.579e-13
AT1G10880	AT1G06840	-0.037	5.357e-15
AT1G10880	AT1G14370	-0.031	1.421e-14
AT1G10880	AT1G15530	0.032	8.865e-16
AT1G10880	AT1G16110	0.028	4.841e-13
AT1G10880	AT1G16270	0.045	1.826e-16
AT1G10880	AT1G20650	-0.046	1.551e-23
AT1G10880	AT1G23700	-0.044	1.029e-15
AT1G10880	AT1G24650	0.137	4.427e-63
AT1G10880	AT1G28440	0.063	1.255e-29
AT1G10880	AT1G35670	-0.042	1.077e-18
AT1G10880	AT1G48260	0.027	2.14e-24
AT1G10880	AT1G49580	0.069	1.178e-43
AT1G10880	AT1G49730	0.027	6.289e-12
AT1G10880	AT1G51170	-0.03	1.4e-16
AT1G10880	AT1G51910	-0.116	4.303e-29
AT1G10880	AT1G52540	0.034	5.206e-12
AT1G10880	AT1G53420	-0.115	9.128e-77
AT1G10880	AT1G56140	0.038	1.298e-13
AT1G10880	AT1G56145	-0.031	1.525e-10
AT1G10880	AT1G56720	0.032	7.357e-18
AT1G10880	AT1G61550	0.032	1.158e-17
AT1G10880	AT1G72180	0.029	9.999e-15
AT1G10880	AT1G75640	0.032	5.689e-18
AT1G10880	AT1G75820	0.028	4.883e-12
AT1G10880	AT1G76040	-0.039	3.594e-25
AT1G10880	AT1G76360	-0.033	5.905e-16
AT1G10880	AT2G01210	0.03	6.156e-14
AT1G10880	AT2G05060	0.169	5.557e-47
AT1G10880	AT2G14440	-0.044	3.432e-11
AT1G10880	AT2G16750	0.024	9.15e-17
AT1G10880	AT2G17090	0.161	2.496e-42
AT1G10880	AT2G17520	0.042	6.974e-11
AT1G10880	AT2G20470	-0.028	1.051e-10
AT1G10880	AT2G23030	-0.02	1.439e-11
AT1G10880	AT2G24360	0.105	1.543e-39
AT1G10880	AT2G25220	0.058	3.088e-70
AT1G10880	AT2G26980	0.037	5.338e-21
AT1G10880	AT2G32850	0.066	7.06e-19
AT1G10880	AT2G37050	0.05	1.291e-21
AT1G10880	AT2G37710	0.03	6.767e-11
AT1G10880	AT2G38910	0.094	1.419e-13
AT1G10880	AT2G39110	-0.018	3.281e-11
AT1G10880	AT2G41820	0.028	1.355e-10
AT1G10880	AT2G46070	0.051	2.297e-37
AT1G10880	AT3G01300	0.036	6.242e-11
AT1G10880	AT3G01490	-0.025	3.311e-16
AT1G10880	AT3G02810	0.055	3.989e-14
AT1G10880	AT3G02880	-0.047	5.373e-14
AT1G10880	AT3G14370	-0.028	3.701e-18
AT1G10880	AT3G14720	0.06	1.751e-31
AT1G10880	AT3G17410	0.052	6.882e-12
AT1G10880	AT3G17510	-0.032	1.376e-17
AT1G10880	AT3G17840	0.033	8.721e-13
AT1G10880	AT3G23340	-0.025	1.405e-11
AT1G10880	AT3G26940	-0.134	6.397e-69
AT1G10880	AT3G45410	-0.023	1.274e-12
AT1G10880	AT3G49670	0.032	1.045e-13
AT1G10880	AT3G50530	-0.043	4.276e-14
AT1G10880	AT3G50720	-0.208	1.982e-70
AT1G10880	AT3G50730	0.119	1.654e-13
AT1G10880	AT3G51550	-0.052	1.055e-10
AT1G10880	AT3G53640	0.068	5.719e-11
AT1G10880	AT3G53930	0.038	4.052e-13
AT1G10880	AT3G54030	0.058	8.266e-38
AT1G10880	AT3G58760	0.105	3.936e-73
AT1G10880	AT4G02420	-0.026	1.204e-12
AT1G10880	AT4G14580	0.035	5.714e-33
AT1G10880	AT4G14780	0.057	9.39e-65
AT1G10880	AT4G17660	0.064	2.328e-71
AT1G10880	AT4G20270	-0.05	3.773e-25
AT1G10880	AT4G21380	0.031	4.221e-24
AT1G10880	AT4G28650	0.035	3.103e-19
AT1G10880	AT4G31170	-0.063	2.894e-15
AT1G10880	AT4G32000	0.041	2.284e-33
AT1G10880	AT4G32250	-0.035	2.873e-12
AT1G10880	AT4G32830	0.028	1.896e-10
AT1G10880	AT4G33080	0.038	1.752e-11
AT1G10880	AT4G34220	-0.025	2.329e-10
AT1G10880	AT4G34440	0.047	2.207e-11
AT1G10880	AT4G35780	0.041	1.781e-14
AT1G10880	AT5G05160	0.037	8.183e-20
AT1G10880	AT5G07280	0.033	3.799e-23
AT1G10880	AT5G09890	-0.055	6.077e-15
AT1G10880	AT5G19360	-0.046	4.683e-10
AT1G10880	AT5G24010	-0.028	2.146e-10
AT1G10880	AT5G27510	0.103	2.888e-13
AT1G10880	AT5G28290	-0.036	9.053e-16
AT1G10880	AT5G35960	-0.028	9.591e-13
AT1G10880	AT5G39440	0.146	1.969e-57
AT1G10880	AT5G45820	0.014	1.92e-10
AT1G10880	AT5G47070	0.056	1.998e-43
AT1G10880	AT5G49470	-0.036	3.556e-11
AT1G10880	AT5G51270	0.035	3.83e-15
AT1G10880	AT5G55090	0.05	1.651e-54
AT1G10880	AT5G56580	0.03	1.815e-13
AT1G10880	AT5G56790	0.048	2.251e-25
AT1G10880	AT5G58300	-0.047	3.291e-23
AT1G10880	AT5G58350	0.028	8.88e-12
AT1G10880	AT5G58540	0.028	1.651e-12
AT1G10880	AT5G62230	-0.027	4.419e-14
AT1G10880	AT5G65710	0.058	8.966e-45
AT1G10890	AT1G01540	-0.038	7.804e-10
AT1G10890	AT1G03930	0.035	1.526e-10
AT1G10890	AT1G08720	-0.044	1.691e-14
AT1G10890	AT1G10940	0.061	7.823e-21
AT1G10890	AT1G13350	0.073	6.766e-61
AT1G10890	AT1G15530	-0.044	2.725e-30
AT1G10890	AT1G18890	-0.03	5.88e-10
AT1G10890	AT1G26150	0.054	2.049e-36
AT1G10890	AT1G29730	-0.022	1.09e-11
AT1G10890	AT1G45160	-0.042	1.191e-11
AT1G10890	AT1G48480	0.027	4.11e-12
AT1G10890	AT1G49180	0.03	4.784e-13
AT1G10890	AT1G51620	-0.021	9.459e-11
AT1G10890	AT1G51790	-0.021	4.141e-11
AT1G10890	AT1G51805	-0.03	2.869e-16
AT1G10890	AT1G54510	0.032	5.409e-13
AT1G10890	AT1G56130	0.02	7.288e-10
AT1G10890	AT1G61380	-0.046	2.478e-32
AT1G10890	AT1G61440	0.021	5.836e-13
AT1G10890	AT1G65190	0.016	2.177e-11
AT1G10890	AT1G66150	-0.031	6.893e-10
AT1G10890	AT1G69220	0.046	6.165e-11
AT1G10890	AT1G70430	0.022	2.499e-13
AT1G10890	AT1G70530	-0.03	5.276e-12
AT1G10890	AT1G71410	-0.045	2.135e-11
AT1G10890	AT1G73500	-0.017	6.652e-10
AT1G10890	AT1G73660	0.03	8.168e-10
AT1G10890	AT1G80640	-0.028	2.115e-11
AT1G10890	AT2G01450	0.064	8.44e-32
AT1G10890	AT2G01950	0.029	1.173e-13
AT1G10890	AT2G07040	0.06	5.617e-10
AT1G10890	AT2G13790	0.042	2.866e-21
AT1G10890	AT2G17290	-0.049	4.544e-23
AT1G10890	AT2G19130	0.034	1.489e-18
AT1G10890	AT2G20050	-0.053	1.205e-17
AT1G10890	AT2G23070	0.059	6.445e-14
AT1G10890	AT2G25790	0.021	5.324e-10
AT1G10890	AT2G31800	-0.045	3.062e-17
AT1G10890	AT2G37840	0.053	1.371e-19
AT1G10890	AT2G40730	-0.05	1.102e-11
AT1G10890	AT2G42880	-0.054	1.67e-15
AT1G10890	AT2G43850	0.043	3.038e-20
AT1G10890	AT2G44830	-0.042	4.826e-25
AT1G10890	AT3G02880	0.041	5.974e-12
AT1G10890	AT3G05840	-0.049	2.001e-11
AT1G10890	AT3G06620	-0.044	1.528e-14
AT1G10890	AT3G07980	-0.033	4.444e-12
AT1G10890	AT3G13065	0.023	8.444e-18
AT1G10890	AT3G17410	0.072	5.538e-24
AT1G10890	AT3G22420	0.023	8.802e-10
AT1G10890	AT3G23000	0.024	4.878e-11
AT1G10890	AT3G23310	-0.044	6.981e-13
AT1G10890	AT3G24715	-0.026	2.322e-15
AT1G10890	AT3G25840	0.16	2.553e-175
AT1G10890	AT3G45420	0.039	2.152e-29
AT1G10890	AT3G50530	0.038	1.411e-12
AT1G10890	AT3G51740	0.039	4.82e-21
AT1G10890	AT3G53570	0.054	5.445e-20
AT1G10890	AT3G59350	0.024	4.038e-11
AT1G10890	AT3G59410	0.058	1.472e-26
AT1G10890	AT4G01370	-0.068	1.43e-23
AT1G10890	AT4G03230	0.027	2.386e-16
AT1G10890	AT4G03390	-0.047	6.784e-17
AT1G10890	AT4G04695	0.026	7.551e-11
AT1G10890	AT4G04740	0.069	2.979e-46
AT1G10890	AT4G11460	-0.019	1.232e-18
AT1G10890	AT4G20270	0.034	9.766e-14
AT1G10890	AT4G23220	-0.022	2.187e-16
AT1G10890	AT4G23650	0.046	8.322e-10
AT1G10890	AT4G24400	-0.083	2.264e-43
AT1G10890	AT4G28490	0.022	1.295e-10
AT1G10890	AT4G30960	0.048	4.711e-30
AT1G10890	AT4G31170	0.148	2.212e-84
AT1G10890	AT4G33430	0.047	2.895e-10
AT1G10890	AT5G01950	0.037	6.086e-13
AT1G10890	AT5G03320	-0.037	3.821e-13
AT1G10890	AT5G03730	-0.055	1.307e-18
AT1G10890	AT5G13160	0.041	3.463e-10
AT1G10890	AT5G14640	-0.039	3.511e-19
AT1G10890	AT5G14720	0.07	4.144e-21
AT1G10890	AT5G20050	0.028	9.593e-11
AT1G10890	AT5G21326	0.046	6.841e-13
AT1G10890	AT5G41260	0.056	6.505e-28
AT1G10890	AT5G42440	-0.028	6.608e-13
AT1G10890	AT5G44290	0.043	3.394e-10
AT1G10890	AT5G46570	-0.043	1.71e-19
AT1G10890	AT5G49660	-0.029	5.258e-12
AT1G10890	AT5G55910	-0.066	3.142e-30
AT1G10890	AT5G57015	0.052	1.08e-19
AT1G10890	AT5G58380	-0.055	5.932e-29
AT1G10890	AT5G61560	0.026	7.941e-13
AT1G10890	AT5G63370	0.13	3.839e-86
AT1G10890	AT5G63410	0.044	5.913e-24
AT1G10890	AT5G63930	0.046	1.121e-23
AT1G10890	AT5G64960	-0.041	1.536e-15
AT1G10900	AT1G02970	-0.04	2.611e-16
AT1G10900	AT1G07650	-0.044	1.969e-14
AT1G10900	AT1G09840	0.052	4.061e-10
AT1G10900	AT1G09970	0.05	9.771e-17
AT1G10900	AT1G12580	0.062	7.42e-14
AT1G10900	AT1G12680	-0.061	1.46e-15
AT1G10900	AT1G14000	0.089	5.216e-21
AT1G10900	AT1G14390	-0.029	1.907e-10
AT1G10900	AT1G18040	-0.05	9.483e-19
AT1G10900	AT1G26150	0.036	4.777e-11
AT1G10900	AT1G27190	0.081	3.395e-28
AT1G10900	AT1G29750	-0.051	7.166e-17
AT1G10900	AT1G45160	0.082	1.142e-24
AT1G10900	AT1G48210	-0.051	1.188e-18
AT1G10900	AT1G50700	-0.033	4.671e-11
AT1G10900	AT1G51830	-0.037	6.291e-28
AT1G10900	AT1G51850	0.033	1.443e-15
AT1G10900	AT1G53090	-0.037	7.141e-13
AT1G10900	AT1G55610	0.035	1.203e-14
AT1G10900	AT1G63430	-0.046	8.564e-10
AT1G10900	AT1G65800	0.031	8.198e-17
AT1G10900	AT1G68830	0.06	8.188e-22
AT1G10900	AT1G74740	-0.04	1.933e-12
AT1G10900	AT1G79570	0.056	1.281e-12
AT1G10900	AT1G80640	0.045	8.93e-17
AT1G10900	AT2G01950	-0.044	7.414e-18
AT1G10900	AT2G23030	-0.036	1.41e-23
AT1G10900	AT2G24360	0.077	5.591e-15
AT1G10900	AT2G26980	0.034	6.381e-12
AT1G10900	AT2G30940	0.096	1.085e-15
AT1G10900	AT2G36350	0.045	1.157e-17
AT1G10900	AT2G45590	-0.039	1.581e-10
AT1G10900	AT3G01300	-0.052	3.048e-14
AT1G10900	AT3G01490	-0.03	1.076e-14
AT1G10900	AT3G03770	0.076	2.529e-54
AT1G10900	AT3G05050	0.06	1.198e-13
AT1G10900	AT3G08720	0.036	4.429e-12
AT1G10900	AT3G08730	0.077	1.688e-26
AT1G10900	AT3G08760	-0.051	1.261e-14
AT1G10900	AT3G09010	-0.03	6.229e-11
AT1G10900	AT3G13065	0.029	9.865e-17
AT1G10900	AT3G13690	0.042	1.952e-10
AT1G10900	AT3G14840	-0.051	1.777e-14
AT1G10900	AT3G17840	-0.041	1.281e-12
AT1G10900	AT3G22750	-0.027	3.65e-15
AT1G10900	AT3G28450	0.051	2.254e-11
AT1G10900	AT3G53930	-0.043	7.212e-11
AT1G10900	AT3G58760	-0.08	2.339e-28
AT1G10900	AT3G59410	0.058	1.662e-16
AT1G10900	AT4G00330	-0.035	1.794e-10
AT1G10900	AT4G02630	-0.033	9.734e-12
AT1G10900	AT4G08480	0.054	1.036e-21
AT1G10900	AT4G16970	-0.03	3.745e-11
AT1G10900	AT4G17660	-0.029	9.022e-11
AT1G10900	AT4G21230	0.029	8.079e-12
AT1G10900	AT4G23150	-0.036	1.791e-15
AT1G10900	AT4G23260	0.03	9.45e-19
AT1G10900	AT4G23280	0.029	3.262e-11
AT1G10900	AT4G23290	0.037	3.563e-22
AT1G10900	AT4G28350	0.033	3.999e-15
AT1G10900	AT4G28650	-0.031	1.664e-10
AT1G10900	AT4G28860	0.098	2.657e-33
AT1G10900	AT4G33080	0.054	1.179e-14
AT1G10900	AT4G36450	0.033	4.044e-14
AT1G10900	AT5G01890	0.049	7.226e-17
AT1G10900	AT5G14640	0.045	1.276e-15
AT1G10900	AT5G41260	-0.059	9.998e-19
AT1G10900	AT5G44290	-0.056	1.9e-10
AT1G10900	AT5G45820	0.024	4.147e-17
AT1G10900	AT5G45840	0.021	8.637e-11
AT1G10900	AT5G49660	0.086	9.679e-55
AT1G10900	AT5G50860	0.067	7.973e-23
AT1G10900	AT5G54590	0.049	5.798e-20
AT1G10900	AT5G57035	-0.065	1.303e-20
AT1G10900	AT5G58300	-0.041	1.441e-12
AT1G10900	AT5G58940	0.032	9.547e-10
AT1G10900	AT5G59700	0.032	2.113e-13
AT1G10900	AT5G60080	-0.129	2.859e-11
AT1G10900	AT5G63710	0.036	1.093e-10
AT1G10900	AT5G65700	-0.083	7.409e-29
AT1G10900	AT5G67200	-0.032	2.927e-10
AT1G10910	AT1G01560	-0.027	1.409e-12
AT1G10910	AT1G01740	0.037	1.739e-16
AT1G10910	AT1G12460	0.032	4.919e-11
AT1G10910	AT1G15530	0.034	2.412e-12
AT1G10910	AT1G26150	0.048	2.439e-19
AT1G10910	AT1G49180	0.061	2.984e-31
AT1G10910	AT1G54960	0.033	1.097e-12
AT1G10910	AT1G63700	-0.062	2.701e-12
AT1G10910	AT1G66880	0.039	6.283e-14
AT1G10910	AT1G68830	0.039	4.831e-11
AT1G10910	AT1G70530	-0.049	1.005e-19
AT1G10910	AT1G71410	-0.058	2.219e-12
AT1G10910	AT1G72710	0.085	9.348e-16
AT1G10910	AT2G16750	-0.023	3.334e-11
AT1G10910	AT2G18170	0.057	6.037e-21
AT1G10910	AT2G20300	-0.045	6.379e-11
AT1G10910	AT2G23070	0.111	1.87e-30
AT1G10910	AT2G27060	-0.036	1.204e-12
AT1G10910	AT2G31010	-0.036	6.34e-16
AT1G10910	AT2G41820	0.037	1.134e-12
AT1G10910	AT2G45340	0.032	3.907e-10
AT1G10910	AT2G46070	0.029	4.822e-10
AT1G10910	AT3G06620	-0.046	5.078e-11
AT1G10910	AT3G08760	-0.039	4.849e-10
AT1G10910	AT3G14350	-0.04	2.512e-11
AT1G10910	AT3G14840	-0.052	1.113e-16
AT1G10910	AT3G17510	-0.029	5.542e-11
AT1G10910	AT3G25840	0.058	7.602e-17
AT1G10910	AT3G45640	0.035	6.075e-10
AT1G10910	AT3G45780	0.05	1.3e-28
AT1G10910	AT3G53930	0.041	5.5e-11
AT1G10910	AT3G56050	-0.072	4.541e-19
AT1G10910	AT3G57530	-0.072	5.92e-28
AT1G10910	AT3G61960	-0.055	4.236e-14
AT1G10910	AT3G63340	0.068	9.703e-22
AT1G10910	AT4G00330	0.041	5.348e-15
AT1G10910	AT4G02630	-0.041	2.03e-18
AT1G10910	AT4G04695	0.034	6.848e-12
AT1G10910	AT4G05200	0.03	4.449e-11
AT1G10910	AT4G08500	0.065	6.475e-17
AT1G10910	AT4G14340	-0.047	3.611e-10
AT1G10910	AT4G20140	0.024	2.593e-10
AT1G10910	AT4G23200	0.02	8.508e-10
AT1G10910	AT4G23250	0.029	2.784e-12
AT1G10910	AT4G39400	0.065	1.306e-21
AT1G10910	AT4G40010	-0.02	2.349e-10
AT1G10910	AT5G01540	-0.101	7.547e-10
AT1G10910	AT5G01920	0.067	1.569e-29
AT1G10910	AT5G04510	0.07	3.44e-21
AT1G10910	AT5G09890	0.101	1.792e-33
AT1G10910	AT5G11410	-0.024	2.385e-10
AT1G10910	AT5G13530	-0.065	1.434e-17
AT1G10910	AT5G14210	0.041	4.84e-13
AT1G10910	AT5G20480	0.026	1.083e-10
AT1G10910	AT5G21222	0.077	9.319e-42
AT1G10910	AT5G22050	0.04	5.281e-12
AT1G10910	AT5G22840	-0.038	3.843e-11
AT1G10910	AT5G41260	0.069	1.279e-27
AT1G10910	AT5G41990	-0.07	1.576e-19
AT1G10910	AT5G44290	-0.055	7.066e-11
AT1G10910	AT5G48380	0.052	1.52e-10
AT1G10910	AT5G50860	0.065	2.336e-23
AT1G10910	AT5G55090	0.029	3.508e-14
AT1G10910	AT5G58380	-0.041	1.839e-11
AT1G10910	AT5G67200	0.031	1.763e-10
AT1G10910	AT5G67380	0.083	1.122e-20
AT1G10920	AT1G01540	0.083	2.714e-16
AT1G10920	AT1G02970	-0.047	3.795e-14
AT1G10920	AT1G05700	-0.046	3.122e-19
AT1G10920	AT1G07550	-0.053	2.384e-13
AT1G10920	AT1G08590	0.048	7.343e-12
AT1G10920	AT1G12680	0.084	2.195e-18
AT1G10920	AT1G16110	0.043	6.428e-13
AT1G10920	AT1G45160	0.077	3.983e-14
AT1G10920	AT1G51805	0.043	6.96e-13
AT1G10920	AT1G53730	-0.054	5.174e-14
AT1G10920	AT1G54960	-0.042	1.093e-11
AT1G10920	AT1G65800	0.036	1.265e-14
AT1G10920	AT1G66920	-0.032	2.889e-11
AT1G10920	AT1G66980	0.036	1.784e-14
AT1G10920	AT1G70250	0.04	1.261e-11
AT1G10920	AT1G70520	-0.049	7.822e-10
AT1G10920	AT1G70740	-0.061	3.179e-17
AT1G10920	AT1G78290	0.031	2.748e-14
AT1G10920	AT2G19470	-0.09	3.771e-17
AT1G10920	AT2G28970	0.046	6.036e-11
AT1G10920	AT2G45590	0.049	3.676e-10
AT1G10920	AT3G10540	-0.06	9.279e-11
AT1G10920	AT3G21630	0.062	5.593e-10
AT1G10920	AT3G28040	-0.047	9.34e-13
AT1G10920	AT3G45780	-0.039	4.49e-11
AT1G10920	AT3G57720	0.052	2.562e-18
AT1G10920	AT4G00720	0.1	3.98e-20
AT1G10920	AT4G00970	0.042	3.553e-29
AT1G10920	AT4G04490	-0.028	1.265e-10
AT1G10920	AT4G04740	0.051	1.187e-10
AT1G10920	AT4G11900	0.043	2.409e-18
AT1G10920	AT4G18950	-0.049	1.639e-11
AT1G10920	AT4G27290	0.043	3.597e-13
AT1G10920	AT5G01850	0.044	5.643e-11
AT1G10920	AT5G25110	0.026	2.14e-14
AT1G10920	AT5G35410	0.048	8.131e-11
AT1G10920	AT5G49770	-0.036	2.268e-10
AT1G10920	AT5G50180	0.055	9.165e-10
AT1G10920	AT5G66710	-0.049	3.364e-11
AT1G10920	AT5G67380	-0.078	3.441e-11
AT1G10930	AT1G02970	0.084	3.569e-53
AT1G10930	AT1G04210	0.094	7.062e-20
AT1G10930	AT1G07650	-0.042	9.017e-11
AT1G10930	AT1G07880	-0.034	1.626e-12
AT1G10930	AT1G09000	0.042	9.448e-14
AT1G10930	AT1G09970	0.052	3.787e-15
AT1G10930	AT1G12680	-0.058	8.984e-12
AT1G10930	AT1G18040	0.045	6.872e-13
AT1G10930	AT1G31420	-0.066	9.588e-11
AT1G10930	AT1G35670	-0.041	3.532e-10
AT1G10930	AT1G50240	0.075	1.538e-35
AT1G10930	AT1G51790	0.028	6.762e-10
AT1G10930	AT1G56140	-0.046	5.479e-11
AT1G10930	AT1G61380	-0.035	4.111e-10
AT1G10930	AT1G70130	-0.033	1.649e-10
AT1G10930	AT1G73460	0.063	2.583e-13
AT1G10930	AT1G73660	-0.047	5.097e-11
AT1G10930	AT1G75820	-0.035	3.239e-10
AT1G10930	AT1G77720	0.056	5.879e-20
AT1G10930	AT2G01820	0.066	8.255e-12
AT1G10930	AT2G18890	0.032	3.747e-11
AT1G10930	AT3G01490	-0.027	2.926e-10
AT1G10930	AT3G06630	0.029	1.945e-11
AT1G10930	AT3G28450	-0.056	2.939e-11
AT1G10930	AT3G45780	0.035	1.454e-11
AT1G10930	AT3G50310	0.033	1.441e-11
AT1G10930	AT3G59410	0.101	2.437e-38
AT1G10930	AT4G00720	-0.084	1.505e-18
AT1G10930	AT4G01370	0.063	1.901e-10
AT1G10930	AT4G11460	0.02	4.201e-11
AT1G10930	AT4G14340	-0.088	4.123e-24
AT1G10930	AT4G16970	0.082	8.975e-60
AT1G10930	AT4G23190	0.032	1.438e-10
AT1G10930	AT4G29380	-0.075	1.358e-18
AT1G10930	AT4G31170	-0.077	2.4e-12
AT1G10930	AT5G01020	-0.064	5.376e-12
AT1G10930	AT5G01920	0.052	4.128e-14
AT1G10930	AT5G02800	-0.05	4.188e-10
AT1G10930	AT5G06740	-0.033	3.507e-10
AT1G10930	AT5G11400	-0.074	1.539e-10
AT1G10930	AT5G18700	0.052	3.875e-17
AT1G10930	AT5G18910	0.05	2.231e-10
AT1G10930	AT5G22840	0.052	4.792e-15
AT1G10930	AT5G38560	0.056	4.532e-10
AT1G10930	AT5G40440	-0.041	3.106e-11
AT1G10930	AT5G45780	0.039	4.24e-13
AT1G10930	AT5G46570	0.047	1.279e-11
AT1G10930	AT5G50860	0.068	3.543e-19
AT1G10930	AT5G58380	0.049	4.822e-12
AT1G10930	AT5G61350	0.028	5.069e-10
AT1G10930	AT5G64960	0.065	1.922e-18
AT1G10950	intercept	0.616	7.038e-33
AT1G10950	AT1G06390	0.056	1.023e-27
AT1G10950	AT1G06840	-0.032	3.45e-16
AT1G10950	AT1G07150	-0.021	2.207e-21
AT1G10950	AT1G08650	0.027	5.788e-31
AT1G10950	AT1G10850	-0.035	5.658e-20
AT1G10950	AT1G14000	-0.049	2.016e-15
AT1G10950	AT1G14370	0.02	7.252e-10
AT1G10950	AT1G16270	-0.029	3.053e-11
AT1G10950	AT1G16760	0.028	3.818e-10
AT1G10950	AT1G25390	0.034	2.119e-17
AT1G10950	AT1G27190	0.074	3.262e-54
AT1G10950	AT1G29750	0.031	9.322e-15
AT1G10950	AT1G48210	-0.033	2.78e-18
AT1G10950	AT1G48480	0.021	3.431e-10
AT1G10950	AT1G49580	-0.04	4.298e-23
AT1G10950	AT1G50240	0.043	4.629e-35
AT1G10950	AT1G50610	-0.061	1.256e-18
AT1G10950	AT1G51805	0.024	1.686e-14
AT1G10950	AT1G53510	-0.037	2.384e-16
AT1G10950	AT1G56145	0.025	2.885e-10
AT1G10950	AT1G60800	-0.034	4.28e-15
AT1G10950	AT1G62400	-0.021	1.434e-11
AT1G10950	AT1G63500	-0.038	8.44e-13
AT1G10950	AT1G67720	-0.025	4.091e-10
AT1G10950	AT1G70740	-0.036	2.946e-22
AT1G10950	AT1G71410	0.042	1.045e-13
AT1G10950	AT1G72300	-0.025	1.232e-10
AT1G10950	AT1G72760	0.022	3.519e-15
AT1G10950	AT1G80640	0.025	1.094e-12
AT1G10950	AT2G01820	0.072	8.635e-37
AT1G10950	AT2G11520	-0.049	2.418e-23
AT1G10950	AT2G18170	0.049	6.752e-32
AT1G10950	AT2G19190	-0.014	4.262e-11
AT1G10950	AT2G20850	0.028	6.364e-14
AT1G10950	AT2G23070	0.074	9.631e-29
AT1G10950	AT2G23200	-0.02	3.608e-11
AT1G10950	AT2G23450	-0.027	1.928e-10
AT1G10950	AT2G23770	0.02	2.886e-12
AT1G10950	AT2G31880	-0.032	2.333e-24
AT1G10950	AT2G33580	0.033	3.628e-26
AT1G10950	AT2G35620	0.08	6.05e-66
AT1G10950	AT2G37840	-0.032	1.073e-10
AT1G10950	AT2G42880	-0.041	5.356e-13
AT1G10950	AT2G43790	0.04	2.211e-12
AT1G10950	AT2G43850	-0.024	3.307e-10
AT1G10950	AT2G47060	-0.033	5.47e-17
AT1G10950	AT2G48010	0.024	3.269e-13
AT1G10950	AT3G01090	0.05	9.833e-18
AT1G10950	AT3G02880	0.053	7.931e-26
AT1G10950	AT3G03940	0.063	1.985e-20
AT1G10950	AT3G04690	0.025	2.534e-15
AT1G10950	AT3G05840	-0.057	1.652e-20
AT1G10950	AT3G13670	0.038	3.547e-16
AT1G10950	AT3G14350	0.032	3.086e-15
AT1G10950	AT3G14370	0.018	1.387e-12
AT1G10950	AT3G17510	0.021	2.633e-12
AT1G10950	AT3G17750	0.046	2.993e-17
AT1G10950	AT3G17840	0.04	1.531e-26
AT1G10950	AT3G21220	0.055	5.976e-35
AT1G10950	AT3G23310	-0.034	3.765e-11
AT1G10950	AT3G24550	0.051	1.019e-24
AT1G10950	AT3G28450	0.045	5.127e-20
AT1G10950	AT3G29160	-0.032	9.104e-10
AT1G10950	AT3G44610	-0.02	3.19e-11
AT1G10950	AT3G45640	-0.026	1.494e-11
AT1G10950	AT3G50530	-0.032	7.657e-12
AT1G10950	AT3G51850	-0.04	5.128e-12
AT1G10950	AT3G53380	-0.022	1.028e-10
AT1G10950	AT3G53930	-0.03	2.433e-12
AT1G10950	AT3G56050	0.04	5.917e-13
AT1G10950	AT3G59410	0.041	7.132e-19
AT1G10950	AT3G62220	-0.034	4.94e-19
AT1G10950	AT4G00340	-0.044	1.297e-22
AT1G10950	AT4G00720	0.055	7.538e-23
AT1G10950	AT4G13020	0.037	1.895e-13
AT1G10950	AT4G18700	0.029	1.353e-13
AT1G10950	AT4G20270	-0.032	4.259e-17
AT1G10950	AT4G23650	0.08	1.789e-35
AT1G10950	AT4G23740	0.037	1.173e-16
AT1G10950	AT4G33430	0.043	1.182e-11
AT1G10950	AT4G33950	-0.028	1.536e-19
AT1G10950	AT4G35230	-0.036	1.408e-10
AT1G10950	AT4G38470	0.022	4.11e-12
AT1G10950	AT4G39270	-0.028	9.675e-11
AT1G10950	AT4G40010	-0.015	3.23e-11
AT1G10950	AT5G01020	0.061	7.636e-30
AT1G10950	AT5G01950	-0.031	1.607e-12
AT1G10950	AT5G03320	-0.041	7.607e-22
AT1G10950	AT5G08160	0.079	7.137e-47
AT1G10950	AT5G08590	0.042	1.297e-16
AT1G10950	AT5G09890	0.038	5.71e-11
AT1G10950	AT5G10020	0.047	1.224e-22
AT1G10950	AT5G10930	-0.021	3.9e-14
AT1G10950	AT5G16590	0.039	1.246e-21
AT1G10950	AT5G18610	-0.031	4.684e-28
AT1G10950	AT5G22050	0.028	1.13e-12
AT1G10950	AT5G23580	-0.022	8.328e-11
AT1G10950	AT5G24360	0.038	2.698e-14
AT1G10950	AT5G25930	-0.022	1.777e-13
AT1G10950	AT5G49660	0.038	2.758e-26
AT1G10950	AT5G50000	0.032	4.45e-10
AT1G10950	AT5G55910	0.043	1.016e-18
AT1G10950	AT5G56460	0.026	6.909e-15
AT1G10950	AT5G56890	0.052	1.074e-31
AT1G10950	AT5G58940	-0.028	5.884e-16
AT1G10950	AT5G63410	0.027	4.489e-13
AT1G10950	AT5G65700	0.04	4.992e-17
AT1G10950	AT5G65710	0.021	1.515e-10
AT1G10950	AT5G66850	0.028	5.673e-10
AT1G10950	AT5G66880	-0.037	4.314e-26
AT1G10960	intercept	1.905	1.296e-54
AT1G10960	AT1G01140	0.051	3.057e-17
AT1G10960	AT1G06840	-0.063	5.049e-12
AT1G10960	AT1G09840	0.098	1.365e-14
AT1G10960	AT1G14370	0.053	3.766e-12
AT1G10960	AT1G18390	-0.074	1.186e-20
AT1G10960	AT1G18670	0.053	7.111e-11
AT1G10960	AT1G25320	-0.053	7.142e-11
AT1G10960	AT1G25390	0.092	1.553e-22
AT1G10960	AT1G29730	-0.048	5.105e-13
AT1G10960	AT1G31420	0.089	3.867e-10
AT1G10960	AT1G34210	0.059	1.138e-14
AT1G10960	AT1G34300	-0.069	2.906e-10
AT1G10960	AT1G49160	-0.041	1.295e-11
AT1G10960	AT1G53090	0.124	6.515e-54
AT1G10960	AT1G53430	0.055	3.594e-11
AT1G10960	AT1G53440	-0.049	9.059e-12
AT1G10960	AT1G53730	0.082	5.958e-21
AT1G10960	AT1G57870	-0.101	1.398e-18
AT1G10960	AT1G59580	0.078	1.25e-10
AT1G10960	AT1G68830	0.206	2.789e-100
AT1G10960	AT1G69220	-0.109	5.681e-15
AT1G10960	AT1G69910	-0.068	3.667e-16
AT1G10960	AT1G70460	0.05	3.921e-10
AT1G10960	AT1G73080	0.071	1.943e-14
AT1G10960	AT1G73670	-0.077	1.445e-13
AT1G10960	AT1G73690	0.047	1.638e-10
AT1G10960	AT1G75820	-0.108	7.225e-43
AT1G10960	AT1G79620	-0.051	1.685e-12
AT1G10960	AT2G01450	0.105	2.843e-22
AT1G10960	AT2G02800	0.068	2.547e-10
AT1G10960	AT2G17530	-0.082	1.037e-11
AT1G10960	AT2G23030	-0.088	1.765e-56
AT1G10960	AT2G23070	0.112	9.168e-13
AT1G10960	AT2G25090	0.05	3.234e-16
AT1G10960	AT2G25760	0.134	2.194e-22
AT1G10960	AT2G26330	0.048	1.648e-11
AT1G10960	AT2G26700	-0.055	9.573e-14
AT1G10960	AT2G26980	0.058	1.57e-14
AT1G10960	AT2G28930	-0.053	6.848e-12
AT1G10960	AT2G30040	-0.036	3.397e-11
AT1G10960	AT2G32850	0.138	4.197e-22
AT1G10960	AT2G37050	-0.1	5.641e-24
AT1G10960	AT2G37710	-0.073	5.028e-17
AT1G10960	AT2G37840	-0.124	1.465e-25
AT1G10960	AT2G41820	0.084	9.243e-24
AT1G10960	AT3G01490	0.038	8.173e-11
AT1G10960	AT3G04910	-0.061	2.673e-10
AT1G10960	AT3G06620	-0.13	1.491e-30
AT1G10960	AT3G07980	-0.06	4.816e-10
AT1G10960	AT3G13690	0.063	7.683e-10
AT1G10960	AT3G17510	-0.052	4.233e-13
AT1G10960	AT3G18750	0.056	4.807e-12
AT1G10960	AT3G20830	0.075	1.948e-27
AT1G10960	AT3G21220	0.097	8.649e-20
AT1G10960	AT3G25250	-0.037	5.867e-13
AT1G10960	AT3G26940	-0.103	1.353e-12
AT1G10960	AT3G28040	0.141	1.745e-69
AT1G10960	AT3G28690	-0.089	3.255e-13
AT1G10960	AT3G46400	-0.052	1.017e-10
AT1G10960	AT3G50530	-0.155	1.127e-45
AT1G10960	AT3G51630	0.097	2.111e-13
AT1G10960	AT3G53380	-0.062	7.813e-14
AT1G10960	AT3G53640	-0.16	6.458e-16
AT1G10960	AT3G57120	0.068	1.136e-13
AT1G10960	AT3G57750	0.058	8.326e-11
AT1G10960	AT3G59730	0.054	8.981e-11
AT1G10960	AT3G63260	0.061	3.449e-11
AT1G10960	AT3G63280	-0.05	4.005e-14
AT1G10960	AT4G00340	0.093	2.836e-18
AT1G10960	AT4G00720	-0.131	5.618e-23
AT1G10960	AT4G08500	-0.1	1.191e-15
AT1G10960	AT4G11890	0.049	2.434e-18
AT1G10960	AT4G13020	0.09	9.016e-14
AT1G10960	AT4G13190	-0.044	9.514e-14
AT1G10960	AT4G20140	0.04	4.511e-11
AT1G10960	AT4G23240	-0.048	6.58e-13
AT1G10960	AT4G23260	0.035	6.112e-11
AT1G10960	AT4G23320	0.07	1.259e-18
AT1G10960	AT4G23650	0.224	3.489e-49
AT1G10960	AT4G26890	-0.042	5.336e-11
AT1G10960	AT4G32250	-0.06	3.829e-10
AT1G10960	AT4G32300	-0.058	4.82e-11
AT1G10960	AT4G33430	0.136	1.202e-19
AT1G10960	AT4G33950	0.151	1.564e-92
AT1G10960	AT5G01020	-0.086	1.95e-11
AT1G10960	AT5G01850	0.069	2.889e-17
AT1G10960	AT5G01890	0.075	7.073e-17
AT1G10960	AT5G01920	0.321	6.586e-238
AT1G10960	AT5G02290	-0.109	2.167e-21
AT1G10960	AT5G14720	-0.128	8.994e-18
AT1G10960	AT5G16000	-0.089	4.102e-27
AT1G10960	AT5G19450	-0.129	3.012e-20
AT1G10960	AT5G21222	0.148	1.5e-57
AT1G10960	AT5G21326	0.106	1.887e-16
AT1G10960	AT5G24100	-0.062	1.459e-11
AT1G10960	AT5G35960	-0.049	2.416e-11
AT1G10960	AT5G38560	-0.095	2.023e-14
AT1G10960	AT5G39440	0.107	7.495e-10
AT1G10960	AT5G45430	-0.139	7.159e-32
AT1G10960	AT5G47750	0.107	5.101e-17
AT1G10960	AT5G48940	0.069	3.625e-19
AT1G10960	AT5G49760	-0.089	6.314e-23
AT1G10960	AT5G51270	0.063	7.09e-14
AT1G10960	AT5G55910	0.084	3.822e-13
AT1G10960	AT5G59700	-0.066	2.163e-22
AT1G10960	AT5G61480	0.07	9.485e-16
AT1G10960	AT5G66880	0.089	1.978e-26
AT1G10970	AT1G04210	-0.132	7.26e-16
AT1G10970	AT1G07560	-0.066	4.934e-10
AT1G10970	AT1G08650	0.061	1.673e-21
AT1G10970	AT1G30270	0.071	1.473e-10
AT1G10970	AT1G33770	0.055	1.268e-20
AT1G10970	AT1G49160	0.065	6.255e-21
AT1G10970	AT1G51830	-0.045	1.052e-13
AT1G10970	AT1G51870	-0.065	2.562e-10
AT1G10970	AT1G53165	-0.102	2.224e-14
AT1G10970	AT1G53730	0.081	8.255e-16
AT1G10970	AT1G54610	-0.12	4.833e-11
AT1G10970	AT1G57870	0.109	1.366e-16
AT1G10970	AT1G60940	0.11	2.33e-18
AT1G10970	AT1G61420	0.05	5.011e-10
AT1G10970	AT2G18470	-0.055	3.554e-14
AT1G10970	AT2G28250	0.069	6.788e-17
AT1G10970	AT2G28960	-0.067	1.075e-11
AT1G10970	AT2G42880	-0.149	1.772e-21
AT1G10970	AT2G43790	-0.118	2.649e-14
AT1G10970	AT2G48010	0.062	6.167e-12
AT1G10970	AT3G04910	-0.087	6.669e-15
AT1G10970	AT3G09240	0.111	1.214e-32
AT1G10970	AT3G17510	0.051	7.984e-10
AT1G10970	AT3G25250	-0.052	6.606e-19
AT1G10970	AT3G28040	-0.065	1.964e-12
AT1G10970	AT3G58690	0.069	1.251e-12
AT1G10970	AT3G58760	-0.092	5.029e-13
AT1G10970	AT3G59730	0.082	5.651e-18
AT1G10970	AT4G00720	0.111	3.262e-13
AT1G10970	AT4G02630	0.071	4.189e-16
AT1G10970	AT4G30520	0.064	3.033e-12
AT1G10970	AT4G39400	0.086	1.141e-11
AT1G10970	AT4G40010	-0.039	9.588e-11
AT1G10970	AT5G01920	0.077	3.061e-12
AT1G10970	AT5G08160	0.095	1.587e-10
AT1G10970	AT5G58540	0.059	3.653e-11
AT1G10970	AT5G58950	-0.173	2.185e-24
AT1G10970	AT5G65700	-0.092	2.121e-12
AT1G10970	AT5G66880	0.111	4.299e-31
AT1G10970	AT5G67200	0.056	5.055e-10
AT1G10980	AT1G04700	0.035	4.975e-10
AT1G10980	AT1G05100	0.029	3.883e-11
AT1G10980	AT1G06390	-0.069	1.018e-12
AT1G10980	AT1G08650	0.03	1.032e-11
AT1G10980	AT1G09440	0.038	3.91e-12
AT1G10980	AT1G21250	0.027	5.43e-10
AT1G10980	AT1G25390	-0.052	5.637e-12
AT1G10980	AT1G33770	-0.029	1.415e-12
AT1G10980	AT1G51910	0.137	4.589e-18
AT1G10980	AT1G52290	0.043	4.054e-20
AT1G10980	AT1G54510	-0.043	9.256e-10
AT1G10980	AT1G60630	0.045	3.373e-20
AT1G10980	AT1G60940	0.056	1.035e-10
AT1G10980	AT1G61440	-0.035	2.266e-14
AT1G10980	AT1G61610	0.036	6.336e-15
AT1G10980	AT2G25220	-0.038	6.993e-14
AT1G10980	AT2G33580	0.037	2.634e-10
AT1G10980	AT2G36570	0.048	1.003e-20
AT1G10980	AT2G40500	-0.182	5.162e-17
AT1G10980	AT2G41820	-0.053	2.653e-15
AT1G10980	AT3G01840	0.043	3.707e-21
AT1G10980	AT3G03770	-0.042	4.592e-12
AT1G10980	AT3G05140	-0.035	9.716e-15
AT1G10980	AT3G08680	-0.063	1.012e-11
AT1G10980	AT3G17510	0.064	2.104e-28
AT1G10980	AT3G20190	0.176	1.382e-84
AT1G10980	AT3G20410	0.059	6.992e-10
AT1G10980	AT3G23310	-0.063	1.07e-10
AT1G10980	AT3G45780	-0.055	4.579e-21
AT1G10980	AT3G48260	0.03	3.764e-10
AT1G10980	AT3G50230	0.063	1.702e-26
AT1G10980	AT3G58640	-0.09	1.978e-21
AT1G10980	AT3G59410	-0.06	6.289e-12
AT1G10980	AT4G11460	-0.026	3.995e-14
AT1G10980	AT4G14480	-0.038	1.228e-11
AT1G10980	AT4G14780	-0.055	7.363e-27
AT1G10980	AT4G17660	-0.034	3.327e-10
AT1G10980	AT4G18700	-0.045	7.593e-10
AT1G10980	AT4G30960	-0.044	1.11e-10
AT1G10980	AT4G38470	-0.052	1.779e-17
AT1G10980	AT4G39110	0.035	8.378e-11
AT1G10980	AT5G01810	0.042	3.414e-12
AT1G10980	AT5G06940	0.046	2.209e-14
AT1G10980	AT5G07280	0.095	3.402e-75
AT1G10980	AT5G10290	0.065	1.997e-14
AT1G10980	AT5G10520	0.032	9.951e-12
AT1G10980	AT5G11400	0.12	5.644e-21
AT1G10980	AT5G16000	-0.042	3.339e-10
AT1G10980	AT5G22050	0.058	5.216e-15
AT1G10980	AT5G26751	0.105	1.45e-20
AT1G10980	AT5G38990	0.054	6.405e-15
AT1G10980	AT5G40380	0.037	5.877e-12
AT1G10980	AT5G44700	0.058	8.609e-28
AT1G10980	AT5G46330	0.04	2.107e-23
AT1G10980	AT5G48940	-0.066	3.043e-26
AT1G10980	AT5G59010	0.058	4.471e-18
AT1G10980	AT5G59670	0.025	9.398e-13
AT1G10980	AT5G60090	0.132	7.353e-13
AT1G10990	intercept	-0.867	7.192e-12
AT1G10990	AT1G01540	0.087	1.164e-11
AT1G10990	AT1G03740	-0.074	4.778e-10
AT1G10990	AT1G04210	-0.1	1.453e-11
AT1G10990	AT1G11280	0.029	8.032e-14
AT1G10990	AT1G11300	0.043	8.896e-13
AT1G10990	AT1G11330	0.066	1.156e-19
AT1G10990	AT1G21590	-0.079	8.396e-16
AT1G10990	AT1G48480	0.055	8.047e-12
AT1G10990	AT1G51830	0.037	1.16e-11
AT1G10990	AT1G53570	0.091	1.415e-10
AT1G10990	AT1G56140	0.077	4.437e-14
AT1G10990	AT1G59580	-0.079	3.325e-10
AT1G10990	AT1G60630	0.064	2.228e-24
AT1G10990	AT1G60800	0.074	4.686e-12
AT1G10990	AT1G61550	0.06	1.006e-16
AT1G10990	AT1G65190	0.034	7.932e-12
AT1G10990	AT1G70430	0.054	1.097e-17
AT1G10990	AT1G70460	0.061	1.788e-13
AT1G10990	AT1G72180	-0.051	4.066e-12
AT1G10990	AT1G73670	-0.073	1.454e-11
AT1G10990	AT1G79680	0.047	2.539e-12
AT1G10990	AT2G16750	-0.037	1.219e-10
AT1G10990	AT2G18470	0.056	1.888e-17
AT1G10990	AT2G20050	-0.096	7.991e-14
AT1G10990	AT2G20470	-0.053	6.604e-10
AT1G10990	AT2G23030	0.038	1.578e-11
AT1G10990	AT2G23770	0.05	9.956e-13
AT1G10990	AT2G25220	0.051	4.014e-15
AT1G10990	AT2G26330	-0.05	2.428e-11
AT1G10990	AT2G26700	0.051	2.525e-11
AT1G10990	AT2G26980	-0.052	1.966e-11
AT1G10990	AT2G28590	-0.054	1.822e-12
AT1G10990	AT2G31010	0.05	1.767e-11
AT1G10990	AT2G35050	0.162	2.439e-28
AT1G10990	AT2G48010	0.064	1.976e-15
AT1G10990	AT3G01490	0.051	4.277e-17
AT1G10990	AT3G12200	0.122	5.971e-23
AT1G10990	AT3G14350	-0.074	7.981e-14
AT1G10990	AT3G24550	0.09	2.118e-13
AT1G10990	AT3G25250	0.033	2.406e-10
AT1G10990	AT3G26700	0.062	3.103e-14
AT1G10990	AT3G28690	0.089	1.862e-12
AT1G10990	AT3G46400	0.062	1.565e-13
AT1G10990	AT3G52890	0.084	2.034e-12
AT1G10990	AT3G53930	0.07	3.208e-11
AT1G10990	AT4G00970	0.04	5.487e-18
AT1G10990	AT4G04700	0.05	2.4e-12
AT1G10990	AT4G04710	0.04	1.348e-11
AT1G10990	AT4G18250	0.036	7.372e-11
AT1G10990	AT4G18950	-0.058	2.251e-10
AT1G10990	AT4G19110	0.148	4.513e-20
AT1G10990	AT4G23260	-0.036	7.582e-11
AT1G10990	AT4G23290	0.046	2.049e-14
AT1G10990	AT4G23300	-0.041	5.954e-10
AT1G10990	AT4G26070	0.081	1.275e-18
AT1G10990	AT4G26610	-0.079	5.709e-13
AT1G10990	AT4G27300	0.037	2.356e-11
AT1G10990	AT4G36180	0.057	3.1e-10
AT1G10990	AT4G40010	-0.036	9.492e-12
AT1G10990	AT5G10520	0.064	2.091e-26
AT1G10990	AT5G18190	-0.115	1.16e-13
AT1G10990	AT5G22050	0.082	1.567e-17
AT1G10990	AT5G25440	0.065	5.899e-21
AT1G10990	AT5G38560	-0.082	1.562e-10
AT1G10990	AT5G41680	-0.064	6.885e-17
AT1G10990	AT5G42440	0.063	6.304e-15
AT1G10990	AT5G45430	-0.097	1.614e-15
AT1G10990	AT5G45840	-0.048	3.378e-21
AT1G10990	AT5G48380	-0.099	4.567e-13
AT1G10990	AT5G53890	0.078	1.209e-18
AT1G10990	AT5G56040	-0.08	3.661e-22
AT1G10990	AT5G59700	0.05	5.717e-13
AT1G11000	AT1G01740	-0.052	1.817e-16
AT1G11000	AT1G06390	0.094	1.509e-18
AT1G11000	AT1G06840	0.062	6.746e-15
AT1G11000	AT1G09970	-0.055	5.519e-12
AT1G11000	AT1G11350	0.05	5.493e-13
AT1G11000	AT1G11410	0.058	7.203e-19
AT1G11000	AT1G14390	0.071	5.582e-31
AT1G11000	AT1G21270	-0.032	6.775e-11
AT1G11000	AT1G24030	0.039	1.416e-11
AT1G11000	AT1G31420	-0.093	9.488e-14
AT1G11000	AT1G48480	0.084	2.435e-34
AT1G11000	AT1G51800	0.038	6.626e-13
AT1G11000	AT1G53700	0.034	3.425e-12
AT1G11000	AT1G54610	-0.089	1.974e-10
AT1G11000	AT1G56720	-0.061	2.745e-23
AT1G11000	AT1G61360	0.065	2.186e-25
AT1G11000	AT1G68690	0.046	2.303e-12
AT1G11000	AT1G71410	-0.072	7.726e-10
AT1G11000	AT1G72710	-0.129	6.242e-18
AT1G11000	AT1G78530	0.042	1.491e-14
AT1G11000	AT2G01450	0.085	3.751e-19
AT1G11000	AT2G01950	0.044	1.685e-10
AT1G11000	AT2G02780	0.06	5.667e-21
AT1G11000	AT2G05940	-0.047	3.29e-13
AT1G11000	AT2G16250	0.043	3.309e-10
AT1G11000	AT2G21480	0.082	3.136e-11
AT1G11000	AT2G23030	0.031	1.283e-10
AT1G11000	AT2G24230	-0.051	6.165e-12
AT1G11000	AT2G32850	-0.104	8.727e-17
AT1G11000	AT2G34650	0.033	6.191e-11
AT1G11000	AT2G39180	0.054	1.59e-18
AT1G11000	AT2G41140	-0.069	4.333e-11
AT1G11000	AT2G41820	0.084	7.068e-30
AT1G11000	AT2G47060	0.092	8.267e-29
AT1G11000	AT3G13690	0.077	1.367e-17
AT1G11000	AT3G24660	-0.05	4.214e-12
AT1G11000	AT3G25490	-0.063	1.741e-11
AT1G11000	AT3G27580	0.041	1.643e-10
AT1G11000	AT3G28690	-0.068	2.744e-10
AT1G11000	AT3G29160	-0.079	8.429e-13
AT1G11000	AT3G48260	0.058	2.923e-28
AT1G11000	AT4G02630	-0.045	1.686e-11
AT1G11000	AT4G26540	-0.036	1.329e-10
AT1G11000	AT4G32000	0.06	1.192e-26
AT1G11000	AT4G32660	0.074	9.4e-11
AT1G11000	AT4G33430	-0.116	1.399e-18
AT1G11000	AT4G39400	0.108	2.022e-29
AT1G11000	AT5G09890	0.1	2.799e-17
AT1G11000	AT5G11400	0.106	2.809e-14
AT1G11000	AT5G15080	0.064	1.365e-10
AT1G11000	AT5G27510	0.157	3.968e-11
AT1G11000	AT5G39420	0.047	5.318e-13
AT1G11000	AT5G45430	0.065	2.828e-10
AT1G11000	AT5G45800	-0.045	3.198e-10
AT1G11000	AT5G48940	0.057	6.642e-17
AT1G11000	AT5G50000	0.127	7.694e-33
AT1G11000	AT5G51560	0.049	2.511e-10
AT1G11000	AT5G56040	-0.043	9.223e-10
AT1G11000	AT5G56580	0.044	2.77e-10
AT1G11000	AT5G57035	0.064	6.787e-12
AT1G11000	AT5G57610	-0.076	1.804e-17
AT1G11000	AT5G58950	-0.131	2.699e-24
AT1G11000	AT5G59010	0.07	1.032e-21
AT1G11000	AT5G60300	-0.048	6.162e-13
AT1G11000	AT5G61480	-0.058	4.673e-14
AT1G11000	AT5G62710	0.051	2.486e-12
AT1G11000	AT5G63650	0.055	5.373e-22
AT1G11000	AT5G66210	0.085	1.784e-20
AT1G11020	intercept	0.437	3.623e-10
AT1G11020	AT1G01540	-0.054	1.774e-14
AT1G11020	AT1G03740	-0.044	1.668e-11
AT1G11020	AT1G06700	0.077	7.327e-23
AT1G11020	AT1G07650	-0.04	7.949e-15
AT1G11020	AT1G10210	0.045	2.179e-18
AT1G11020	AT1G11130	-0.039	8.73e-17
AT1G11020	AT1G26150	0.04	5.093e-16
AT1G11020	AT1G54510	-0.034	1.406e-11
AT1G11020	AT1G60800	-0.046	8.852e-15
AT1G11020	AT1G66750	0.034	1.038e-11
AT1G11020	AT1G67580	0.075	3.232e-20
AT1G11020	AT1G68400	-0.027	9.591e-10
AT1G11020	AT1G69270	0.029	5.966e-14
AT1G11020	AT1G70530	-0.034	1.58e-11
AT1G11020	AT1G72710	-0.077	2.949e-15
AT1G11020	AT1G80870	0.031	1.651e-11
AT1G11020	AT2G01450	-0.047	2.22e-14
AT1G11020	AT2G01820	0.064	7.97e-17
AT1G11020	AT2G23080	0.049	1.135e-13
AT1G11020	AT2G27060	0.036	1.855e-14
AT1G11020	AT2G31880	-0.058	1.563e-42
AT1G11020	AT3G03940	-0.102	1.47e-28
AT1G11020	AT3G10660	-0.024	8.338e-10
AT1G11020	AT3G20410	-0.072	1.315e-25
AT1G11020	AT3G20830	0.034	5.311e-18
AT1G11020	AT3G20860	-0.027	4.554e-11
AT1G11020	AT3G25560	-0.028	2.49e-10
AT1G11020	AT3G28450	0.063	1.388e-21
AT1G11020	AT3G44610	-0.028	2.627e-12
AT1G11020	AT3G50000	0.124	1.283e-52
AT1G11020	AT3G51850	-0.052	5.397e-11
AT1G11020	AT3G57640	-0.026	3.701e-11
AT1G11020	AT3G58690	0.032	5.476e-11
AT1G11020	AT3G62220	0.041	4.283e-15
AT1G11020	AT3G63260	0.039	1.123e-13
AT1G11020	AT4G00720	-0.072	1.839e-21
AT1G11020	AT4G08480	-0.03	8.609e-10
AT1G11020	AT4G14350	-0.055	9.058e-16
AT1G11020	AT4G18710	0.051	7.526e-10
AT1G11020	AT4G23650	-0.078	4.177e-19
AT1G11020	AT4G24100	-0.04	1.025e-10
AT1G11020	AT4G26610	0.038	3.742e-10
AT1G11020	AT4G35230	-0.094	1.559e-35
AT1G11020	AT4G35600	0.064	3.406e-34
AT1G11020	AT5G01020	0.073	1.366e-23
AT1G11020	AT5G02800	0.048	7.243e-14
AT1G11020	AT5G04510	-0.044	9.735e-11
AT1G11020	AT5G05160	0.031	1.906e-12
AT1G11020	AT5G12180	-0.038	2.653e-12
AT1G11020	AT5G15080	0.071	5.751e-28
AT1G11020	AT5G38560	0.049	3.131e-12
AT1G11020	AT5G57015	-0.05	1.622e-14
AT1G11020	AT5G60270	-0.043	1.063e-35
AT1G11020	AT5G60280	0.035	2.414e-15
AT1G11040	AT1G21210	-0.017	1.52e-13
AT1G11040	AT1G21590	0.032	1.184e-14
AT1G11040	AT1G29230	0.021	8.903e-14
AT1G11040	AT1G50610	0.063	1.026e-17
AT1G11040	AT1G51170	0.026	3.787e-17
AT1G11040	AT1G76370	0.048	1.461e-11
AT1G11040	AT1G79250	0.036	4.202e-14
AT1G11040	AT2G17090	0.065	1.167e-10
AT1G11040	AT2G40500	0.136	2.712e-29
AT1G11040	AT3G19700	0.08	9.989e-29
AT1G11040	AT3G42880	0.094	1.609e-16
AT1G11040	AT3G46410	0.086	1e-13
AT1G11040	AT3G50310	0.021	2.266e-12
AT1G11040	AT3G59750	-0.016	3.014e-10
AT1G11040	AT4G11480	0.026	3.6e-12
AT1G11040	AT4G11490	0.068	1.496e-13
AT1G11040	AT4G28670	0.07	4.346e-10
AT1G11040	AT4G35310	-0.046	2.201e-13
AT1G11040	AT5G41730	0.039	2.792e-30
AT1G11060	AT1G04210	0.112	1.545e-50
AT1G11060	AT1G11340	0.026	1.45e-11
AT1G11060	AT1G26150	-0.044	4.037e-23
AT1G11060	AT1G34300	0.052	8.569e-20
AT1G11060	AT1G48490	0.046	1.158e-10
AT1G11060	AT1G49730	0.028	1.208e-12
AT1G11060	AT1G51660	0.034	9.829e-12
AT1G11060	AT1G66150	0.034	9.205e-11
AT1G11060	AT1G69220	0.052	1.681e-12
AT1G11060	AT1G70740	-0.029	3.442e-10
AT1G11060	AT2G07180	-0.035	9.396e-12
AT1G11060	AT2G13790	-0.029	3.64e-10
AT1G11060	AT2G23950	0.032	2.831e-13
AT1G11060	AT2G37840	0.041	4.729e-11
AT1G11060	AT2G48010	0.026	4.477e-10
AT1G11060	AT3G04810	-0.036	4.791e-15
AT1G11060	AT3G13690	0.035	1.072e-10
AT1G11060	AT3G15220	0.05	1.04e-18
AT1G11060	AT3G21630	0.043	1.182e-11
AT1G11060	AT3G23310	-0.042	7.9e-11
AT1G11060	AT3G45240	0.048	1.443e-14
AT1G11060	AT3G45780	0.03	1.735e-15
AT1G11060	AT3G46340	0.035	6.45e-10
AT1G11060	AT3G48750	-0.06	3.52e-16
AT1G11060	AT3G49060	0.039	7.011e-12
AT1G11060	AT3G52890	0.037	9.31e-10
AT1G11060	AT3G57120	-0.03	4.637e-10
AT1G11060	AT3G58640	0.048	6.648e-15
AT1G11060	AT3G61960	0.038	9.174e-10
AT1G11060	AT4G00710	-0.057	3.382e-17
AT1G11060	AT4G13020	-0.064	4.975e-24
AT1G11060	AT4G23650	0.069	3.053e-18
AT1G11060	AT4G28980	0.053	3.019e-15
AT1G11060	AT5G08590	-0.051	2.969e-16
AT1G11060	AT5G10270	-0.035	8.776e-10
AT1G11060	AT5G21326	0.055	4.711e-16
AT1G11060	AT5G22050	0.031	2.95e-10
AT1G11060	AT5G23170	0.022	9.917e-10
AT1G11060	AT5G38560	0.056	4.881e-18
AT1G11060	AT5G53890	0.031	6.45e-12
AT1G11060	AT5G58950	-0.071	3.598e-20
AT1G11060	AT5G63610	0.066	5.834e-28
AT1G11070	AT1G11280	-0.044	2.897e-20
AT1G11070	AT1G18670	-0.067	2.245e-10
AT1G11070	AT1G21590	0.078	1.927e-10
AT1G11070	AT1G30570	-0.072	5.143e-10
AT1G11070	AT1G31420	-0.115	4.5e-10
AT1G11070	AT1G33770	0.083	1.753e-35
AT1G11070	AT1G52290	-0.046	4.907e-10
AT1G11070	AT1G52540	0.108	6.952e-19
AT1G11070	AT1G60940	0.088	3.874e-10
AT1G11070	AT1G61440	0.068	7.097e-20
AT1G11070	AT1G61460	-0.053	2.289e-10
AT1G11070	AT1G65800	0.048	4.262e-11
AT1G11070	AT1G69730	-0.06	7.125e-11
AT1G11070	AT1G70250	0.091	8.727e-23
AT1G11070	AT1G80870	0.066	5.334e-10
AT1G11070	AT2G19190	-0.045	1.144e-12
AT1G11070	AT2G23030	0.045	1.952e-10
AT1G11070	AT2G31010	0.07	6.102e-14
AT1G11070	AT2G46070	0.094	2.156e-21
AT1G11070	AT3G13380	0.068	6.713e-14
AT1G11070	AT3G23000	0.07	3.749e-13
AT1G11070	AT3G44200	-0.089	5.408e-11
AT1G11070	AT3G45410	-0.049	9.377e-10
AT1G11070	AT3G49060	0.089	3.606e-10
AT1G11070	AT3G59790	0.085	1.122e-11
AT1G11070	AT4G00340	-0.111	8.239e-16
AT1G11070	AT4G00710	-0.102	8.216e-10
AT1G11070	AT4G04710	-0.048	8.146e-11
AT1G11070	AT4G08800	0.105	3.082e-14
AT1G11070	AT4G14780	0.063	5.106e-14
AT1G11070	AT4G20140	0.099	1.582e-36
AT1G11070	AT4G23050	0.116	3.359e-30
AT1G11070	AT4G23200	0.049	1.622e-12
AT1G11070	AT4G28860	0.163	9.32e-24
AT1G11070	AT4G30960	0.112	3.957e-24
AT1G11070	AT4G36450	0.068	1.695e-14
AT1G11070	AT5G12480	-0.105	2.069e-10
AT1G11070	AT5G21222	0.113	3.684e-21
AT1G11070	AT5G39440	0.268	1.922e-32
AT1G11070	AT5G45800	-0.085	3.841e-16
AT1G11070	AT5G49770	-0.06	4.163e-11
AT1G11070	AT5G53450	-0.041	1.024e-11
AT1G11070	AT5G57035	-0.094	1.36e-11
AT1G11070	AT5G59670	-0.041	1.857e-13
AT1G11070	AT5G66790	-0.074	2.506e-14
AT1G11080	AT1G07880	0.066	6.84e-10
AT1G11080	AT1G09970	0.116	5.355e-16
AT1G11080	AT1G10940	-0.128	4.15e-10
AT1G11080	AT1G14390	0.098	3.634e-19
AT1G11080	AT1G20650	-0.117	9.693e-18
AT1G11080	AT1G21250	0.058	7.073e-12
AT1G11080	AT1G26150	-0.089	2.878e-11
AT1G11080	AT1G28390	0.106	3.616e-23
AT1G11080	AT1G29720	0.047	2.492e-10
AT1G11080	AT1G30270	0.191	3.547e-37
AT1G11080	AT1G35670	0.114	6.764e-16
AT1G11080	AT1G51790	-0.078	5.433e-15
AT1G11080	AT1G51850	-0.069	2.175e-12
AT1G11080	AT1G51870	0.087	3.709e-10
AT1G11080	AT1G54510	0.114	1.368e-16
AT1G11080	AT1G61610	0.059	6.025e-11
AT1G11080	AT1G66830	-0.075	2.665e-13
AT1G11080	AT1G67720	-0.121	3.454e-16
AT1G11080	AT1G73500	0.056	3.472e-10
AT1G11080	AT1G75640	0.073	6.866e-11
AT1G11080	AT1G75820	0.111	2.241e-19
AT1G11080	AT1G76040	0.081	1.235e-12
AT1G11080	AT1G78290	-0.051	9.433e-11
AT1G11080	AT2G11520	-0.123	1.913e-11
AT1G11080	AT2G18470	0.077	4.662e-15
AT1G11080	AT2G23030	0.141	6.935e-60
AT1G11080	AT2G23950	-0.14	7.415e-26
AT1G11080	AT2G25090	0.139	1.199e-46
AT1G11080	AT2G31800	0.129	1.925e-14
AT1G11080	AT2G34650	-0.074	6.233e-17
AT1G11080	AT2G36350	0.088	1.837e-12
AT1G11080	AT2G44830	0.098	1.489e-14
AT1G11080	AT3G01490	0.064	3.246e-12
AT1G11080	AT3G01840	0.13	7.739e-48
AT1G11080	AT3G06640	0.136	3.299e-46
AT1G11080	AT3G11870	-0.178	5.547e-11
AT1G11080	AT3G14840	-0.101	3.12e-10
AT1G11080	AT3G22750	0.075	1.832e-20
AT1G11080	AT3G23000	0.108	2.892e-20
AT1G11080	AT3G23340	0.084	2.111e-14
AT1G11080	AT3G24240	-0.088	3.101e-14
AT1G11080	AT3G24715	-0.073	1.654e-12
AT1G11080	AT3G55550	-0.133	2.619e-15
AT1G11080	AT3G57830	0.086	1.016e-13
AT1G11080	AT3G59110	-0.107	2.321e-11
AT1G11080	AT3G63280	0.161	2.077e-55
AT1G11080	AT4G01330	0.131	1.498e-20
AT1G11080	AT4G14780	0.152	1.199e-51
AT1G11080	AT4G18640	0.073	8.444e-11
AT1G11080	AT4G19110	-0.167	6.695e-12
AT1G11080	AT4G21230	-0.062	9.884e-10
AT1G11080	AT4G22130	0.114	4.308e-17
AT1G11080	AT4G22730	-0.069	4.167e-12
AT1G11080	AT4G23270	-0.08	8.868e-11
AT1G11080	AT4G26540	0.064	1.363e-10
AT1G11080	AT4G31110	-0.078	4.087e-12
AT1G11080	AT4G33950	-0.095	1.62e-16
AT1G11080	AT4G35780	0.173	1.079e-26
AT1G11080	AT4G36180	0.105	1.506e-14
AT1G11080	AT4G40010	0.086	1.505e-26
AT1G11080	AT5G03640	-0.074	1.177e-12
AT1G11080	AT5G08590	-0.168	2.049e-19
AT1G11080	AT5G10290	-0.105	2.853e-10
AT1G11080	AT5G13530	0.119	5.935e-10
AT1G11080	AT5G23580	0.088	4.557e-12
AT1G11080	AT5G37790	-0.134	9.101e-26
AT1G11080	AT5G39420	0.079	1.315e-11
AT1G11080	AT5G40540	-0.073	3.165e-12
AT1G11080	AT5G43020	0.09	6.964e-14
AT1G11080	AT5G43320	0.162	4.662e-11
AT1G11080	AT5G45430	0.179	3.499e-22
AT1G11080	AT5G49660	0.166	2.643e-36
AT1G11080	AT5G61350	-0.087	9.162e-19
AT1G11080	AT5G63710	0.117	1.354e-18
AT1G11100	AT1G09000	0.063	8.269e-18
AT1G11100	AT1G09440	-0.051	4.553e-15
AT1G11100	AT1G16270	-0.097	7.989e-23
AT1G11100	AT1G18160	0.086	2.914e-10
AT1G11100	AT1G26970	-0.065	1.323e-16
AT1G11100	AT1G28440	0.065	1.324e-10
AT1G11100	AT1G48490	0.094	2.914e-13
AT1G11100	AT1G51890	0.038	6.119e-11
AT1G11100	AT1G53730	0.075	9.844e-20
AT1G11100	AT1G54960	0.048	1.693e-11
AT1G11100	AT1G56145	0.076	1.422e-17
AT1G11100	AT1G64300	0.047	8.898e-14
AT1G11100	AT1G66830	-0.043	4.899e-12
AT1G11100	AT1G67510	-0.052	1.042e-12
AT1G11100	AT1G68690	0.056	3.836e-15
AT1G11100	AT1G70460	0.055	4.804e-13
AT1G11100	AT1G73660	-0.089	2.421e-21
AT1G11100	AT1G73690	0.049	2.555e-12
AT1G11100	AT2G01450	0.07	8.225e-12
AT1G11100	AT2G02800	0.092	1.877e-19
AT1G11100	AT2G23450	-0.068	2.041e-12
AT1G11100	AT2G25760	0.081	3.715e-10
AT1G11100	AT2G31880	0.05	1.108e-12
AT1G11100	AT2G33170	-0.056	3.852e-12
AT1G11100	AT2G46070	0.044	8.273e-10
AT1G11100	AT3G20830	0.053	6.333e-16
AT1G11100	AT3G24550	-0.072	1.746e-10
AT1G11100	AT3G46930	0.05	8.063e-11
AT1G11100	AT3G53640	0.13	2.836e-12
AT1G11100	AT3G59700	0.041	5.786e-10
AT1G11100	AT3G59730	0.06	2.284e-14
AT1G11100	AT4G11900	-0.042	2.63e-13
AT1G11100	AT4G31100	0.07	9.6e-19
AT1G11100	AT4G35500	-0.052	5.963e-11
AT1G11100	AT4G35600	-0.06	3.765e-12
AT1G11100	AT5G06820	0.062	5.158e-19
AT1G11100	AT5G40540	-0.062	1.558e-22
AT1G11100	AT5G41260	-0.064	5.822e-11
AT1G11100	AT5G56890	0.064	9.954e-11
AT1G11100	AT5G58350	-0.056	9.896e-14
AT1G11100	AT5G58520	-0.053	9.705e-13
AT1G11100	AT5G65710	0.057	2.161e-14
AT1G11100	AT5G66880	0.058	2.402e-13
AT1G11110	AT1G23700	0.029	1.543e-18
AT1G11110	AT1G49270	-0.067	8.665e-22
AT1G11110	AT1G50990	0.043	2.499e-17
AT1G11110	AT1G67720	-0.023	2.177e-15
AT1G11110	AT1G78980	0.054	8.405e-12
AT1G11110	AT2G04300	0.06	2.502e-14
AT1G11110	AT2G17090	0.092	8.686e-40
AT1G11110	AT2G17170	0.09	3.403e-25
AT1G11110	AT2G28250	-0.015	8.409e-12
AT1G11110	AT2G34290	-0.074	3.826e-14
AT1G11110	AT2G38910	0.105	2.643e-44
AT1G11110	AT2G41860	0.05	4.163e-18
AT1G11110	AT3G06620	0.024	1.486e-11
AT1G11110	AT3G45790	0.076	3.045e-17
AT1G11110	AT3G53640	0.083	1.479e-41
AT1G11110	AT4G04510	0.015	8.934e-10
AT1G11110	AT5G12180	0.022	4.104e-14
AT1G11110	AT5G16500	-0.057	2.008e-20
AT1G11110	AT5G39390	0.064	2.097e-33
AT1G11110	AT5G60080	0.068	1.996e-13
AT1G11110	AT5G65240	0.019	3.124e-11
AT1G11112	AT1G04700	0.036	5.812e-10
AT1G11112	AT1G14000	-0.074	3.559e-10
AT1G11112	AT1G20930	0.048	1.453e-13
AT1G11112	AT1G22870	0.069	1.718e-14
AT1G11112	AT1G65190	0.026	3.999e-11
AT1G11112	AT1G65800	0.031	9.483e-12
AT1G11112	AT1G66150	-0.05	6.435e-10
AT1G11112	AT1G66460	0.042	9.504e-13
AT1G11112	AT1G66930	0.029	9.135e-10
AT1G11112	AT1G67520	-0.039	6.625e-15
AT1G11112	AT1G73690	0.048	3.14e-16
AT1G11112	AT2G25220	0.039	1.635e-14
AT1G11112	AT2G25880	0.064	3.599e-24
AT1G11112	AT2G26330	0.038	7.353e-11
AT1G11112	AT2G30740	0.052	5.978e-11
AT1G11112	AT2G31880	0.037	3.602e-10
AT1G11112	AT2G34650	0.035	2.393e-14
AT1G11112	AT2G45340	0.045	2.156e-11
AT1G11112	AT3G01300	0.054	2.222e-10
AT1G11112	AT3G02810	-0.089	2.695e-15
AT1G11112	AT3G06630	-0.032	2.778e-11
AT1G11112	AT3G54180	0.043	5.124e-11
AT1G11112	AT3G57530	-0.056	3.032e-11
AT1G11112	AT4G00710	-0.086	1.248e-16
AT1G11112	AT4G13190	0.032	1.774e-11
AT1G11112	AT4G14480	-0.037	6.033e-11
AT1G11112	AT4G26540	0.037	5.445e-13
AT1G11112	AT5G05160	0.039	4.043e-10
AT1G11112	AT5G10290	-0.065	2.757e-14
AT1G11112	AT5G39440	-0.104	1.75e-13
AT1G11112	AT5G40030	0.05	5.164e-13
AT1G11112	AT5G43020	0.088	7.02e-46
AT1G11112	AT5G56790	-0.054	9.73e-14
AT1G11112	AT5G63610	-0.066	1.864e-12
AT1G11120	AT1G07570	0.044	5.491e-11
AT1G11120	AT1G08590	0.05	1.349e-11
AT1G11120	AT1G09970	-0.054	6.226e-12
AT1G11120	AT1G14000	-0.095	4.228e-14
AT1G11120	AT1G31420	-0.076	6.651e-10
AT1G11120	AT1G53090	0.05	5.99e-13
AT1G11120	AT1G66830	-0.054	1.914e-21
AT1G11120	AT1G76360	-0.044	4.543e-11
AT1G11120	AT2G01820	-0.084	4.784e-13
AT1G11120	AT2G18470	0.038	3.701e-12
AT1G11120	AT2G25220	0.038	1.13e-12
AT1G11120	AT2G26700	0.045	2.588e-12
AT1G11120	AT2G28930	0.047	2.726e-12
AT1G11120	AT2G34650	0.048	4.732e-22
AT1G11120	AT2G42960	0.045	9.302e-13
AT1G11120	AT3G08680	-0.061	6.493e-10
AT1G11120	AT3G09780	0.042	1.179e-11
AT1G11120	AT3G14370	0.037	2.562e-12
AT1G11120	AT3G19100	-0.057	9.727e-14
AT1G11120	AT3G25490	-0.056	8.625e-10
AT1G11120	AT3G46400	-0.046	6.847e-11
AT1G11120	AT3G46930	0.05	1.741e-12
AT1G11120	AT3G50230	0.058	1.745e-19
AT1G11120	AT3G56050	0.141	9.093e-36
AT1G11120	AT3G56100	0.044	7.159e-10
AT1G11120	AT3G57710	0.039	8.925e-10
AT1G11120	AT3G61960	0.093	1.043e-19
AT1G11120	AT4G00720	-0.071	5.58e-10
AT1G11120	AT5G10270	-0.074	8.916e-15
AT1G11120	AT5G28290	0.07	1.546e-20
AT1G11120	AT5G43020	0.072	4.048e-27
AT1G11120	AT5G59010	0.161	2.883e-108
AT1G11125	AT1G09970	0.052	2.217e-11
AT1G11125	AT1G16670	0.072	6.185e-18
AT1G11125	AT1G55200	0.032	1.977e-10
AT1G11125	AT1G60630	0.034	2.878e-11
AT1G11125	AT2G17290	0.055	5.463e-11
AT1G11125	AT2G18470	0.066	2.72e-35
AT1G11125	AT2G19470	-0.071	1.207e-10
AT1G11125	AT2G23300	0.049	1.73e-16
AT1G11125	AT2G23770	0.042	1.265e-13
AT1G11125	AT2G26330	0.038	3.333e-10
AT1G11125	AT2G28930	0.052	1.314e-15
AT1G11125	AT2G28990	-0.044	7.166e-13
AT1G11125	AT2G34650	0.042	8.353e-19
AT1G11125	AT2G35890	-0.052	6.965e-10
AT1G11125	AT2G37710	-0.049	3.344e-11
AT1G11125	AT2G39110	0.029	5.042e-11
AT1G11125	AT3G22750	-0.03	4.569e-12
AT1G11125	AT4G04540	0.032	1.687e-10
AT1G11125	AT4G18640	-0.044	5.565e-13
AT1G11125	AT4G20270	0.052	1.044e-11
AT1G11125	AT4G22730	0.04	6.737e-14
AT1G11125	AT4G26540	-0.039	2.288e-13
AT1G11125	AT5G18190	-0.09	7.848e-13
AT1G11125	AT5G39020	0.041	7.416e-12
AT1G11125	AT5G50860	-0.056	2.381e-10
AT1G11125	AT5G55560	0.038	1.582e-12
AT1G11125	AT5G59010	0.081	1.426e-30
AT1G11125	AT5G62710	0.048	7.786e-12
AT1G11125	AT5G63710	-0.069	5.066e-22
AT1G11145	AT1G17910	0.031	1.25e-14
AT1G11145	AT1G49270	-0.029	6.21e-14
AT1G11145	AT2G04300	-0.027	3.168e-10
AT1G11145	AT2G05060	0.042	8.819e-28
AT1G11145	AT2G07020	0.062	1.429e-26
AT1G11145	AT2G17170	0.073	1.989e-53
AT1G11145	AT2G40580	0.022	1.503e-17
AT1G11145	AT2G41930	0.034	2.579e-14
AT1G11145	AT3G01085	0.023	3.886e-11
AT1G11145	AT3G21450	0.039	2.802e-12
AT1G11145	AT3G45670	0.049	2.915e-31
AT1G11145	AT3G45790	0.03	9.055e-10
AT1G11145	AT3G46350	0.063	8.055e-37
AT1G11145	AT3G53640	0.045	2.798e-42
AT1G11145	AT5G35390	0.016	8.224e-11
AT1G11145	AT5G39440	0.028	4.337e-21
AT1G11145	AT5G42120	-0.011	1.218e-10
AT1G11145	AT5G60080	-0.071	8.31e-45
AT1G11150	AT1G09600	-0.074	1.17e-14
AT1G11150	AT1G10940	-0.116	2.387e-12
AT1G11150	AT1G11280	0.087	7.439e-76
AT1G11150	AT1G16260	0.096	2.998e-41
AT1G11150	AT1G26150	0.131	1.47e-33
AT1G11150	AT1G29730	0.052	6.919e-10
AT1G11150	AT1G53700	0.047	2.098e-11
AT1G11150	AT1G54820	-0.059	9.22e-12
AT1G11150	AT1G57870	0.102	2.819e-12
AT1G11150	AT1G64300	0.058	1.758e-11
AT1G11150	AT1G65790	-0.053	1.625e-10
AT1G11150	AT1G69270	-0.055	1.517e-10
AT1G11150	AT2G13800	0.054	4.726e-11
AT1G11150	AT2G23200	0.072	1.573e-15
AT1G11150	AT2G28990	0.059	1.602e-10
AT1G11150	AT2G29000	-0.061	2.762e-11
AT1G11150	AT2G30740	-0.084	2.135e-11
AT1G11150	AT2G38620	0.084	1.09e-18
AT1G11150	AT3G05140	-0.068	6.856e-21
AT1G11150	AT3G13690	-0.09	4.105e-12
AT1G11150	AT3G45430	0.05	4.176e-11
AT1G11150	AT3G52530	-0.062	4.797e-17
AT1G11150	AT3G52890	0.111	4.406e-14
AT1G11150	AT4G12020	-0.113	6.414e-42
AT1G11150	AT4G14350	0.101	3.05e-11
AT1G11150	AT4G21230	-0.06	6.909e-13
AT1G11150	AT4G21400	0.055	7.144e-12
AT1G11150	AT4G23210	0.05	4.084e-14
AT1G11150	AT4G23300	0.055	2.328e-11
AT1G11150	AT4G35600	0.078	3.357e-11
AT1G11150	AT5G10290	-0.089	5.686e-11
AT1G11150	AT5G11020	0.075	5.645e-15
AT1G11150	AT5G38260	-0.064	1.284e-14
AT1G11150	AT5G38990	-0.083	5.683e-14
AT1G11150	AT5G51770	0.09	7.411e-16
AT1G11160	AT1G04700	0.043	1.863e-13
AT1G11160	AT1G06390	-0.078	3.713e-15
AT1G11160	AT1G11130	0.052	1.489e-14
AT1G11160	AT1G52540	-0.053	4.191e-12
AT1G11160	AT1G54960	0.039	1.714e-10
AT1G11160	AT1G69730	0.037	1.381e-10
AT1G11160	AT2G01820	-0.071	8.316e-11
AT1G11160	AT2G17290	-0.058	7.696e-13
AT1G11160	AT2G18530	-0.077	1.634e-10
AT1G11160	AT2G23030	-0.029	8.022e-11
AT1G11160	AT2G25760	0.074	4.1e-11
AT1G11160	AT2G32800	-0.042	3.51e-14
AT1G11160	AT2G40580	-0.08	1.864e-10
AT1G11160	AT2G43850	0.068	2.788e-19
AT1G11160	AT3G13690	0.052	3.86e-10
AT1G11160	AT3G48750	-0.073	1.402e-10
AT1G11160	AT3G53030	0.06	7.428e-11
AT1G11160	AT3G55450	0.051	1.417e-11
AT1G11160	AT4G14340	-0.066	1.792e-11
AT1G11160	AT4G28490	0.035	4.068e-10
AT1G11160	AT4G35310	0.081	1.023e-12
AT1G11160	AT5G06940	0.047	2.441e-14
AT1G11160	AT5G15730	0.058	5.337e-10
AT1G11160	AT5G54380	0.049	2.371e-11
AT1G11160	AT5G58350	-0.042	7.971e-11
AT1G11160	AT5G62230	0.035	5.928e-10
AT1G11170	AT1G01140	-0.056	4.427e-18
AT1G11170	AT1G01540	0.091	4.757e-12
AT1G11170	AT1G03920	0.047	2.25e-11
AT1G11170	AT1G06700	0.104	1.453e-12
AT1G11170	AT1G08650	0.042	1.515e-12
AT1G11170	AT1G11280	-0.026	8.262e-11
AT1G11170	AT1G13350	-0.059	4.98e-10
AT1G11170	AT1G15530	-0.054	7.062e-11
AT1G11170	AT1G20650	-0.076	3.644e-16
AT1G11170	AT1G27190	0.081	2.069e-11
AT1G11170	AT1G30640	0.093	1.898e-19
AT1G11170	AT1G35670	-0.071	1.386e-13
AT1G11170	AT1G48210	0.076	1.446e-15
AT1G11170	AT1G51170	-0.056	7.664e-14
AT1G11170	AT1G51940	0.06	1.267e-13
AT1G11170	AT1G53420	-0.077	8.88e-10
AT1G11170	AT1G53700	0.039	2.616e-11
AT1G11170	AT1G56140	0.078	9.279e-14
AT1G11170	AT1G59580	-0.082	3.034e-10
AT1G11170	AT1G64300	0.05	4.046e-12
AT1G11170	AT1G66150	-0.083	5.201e-15
AT1G11170	AT1G66830	0.046	2.74e-11
AT1G11170	AT1G67520	-0.055	1.335e-16
AT1G11170	AT1G68830	0.118	1.729e-30
AT1G11170	AT1G70520	-0.076	2.493e-13
AT1G11170	AT1G73080	-0.069	3.093e-12
AT1G11170	AT1G73500	0.048	2.617e-15
AT1G11170	AT1G73670	0.076	8.451e-12
AT1G11170	AT1G74330	-0.061	1.846e-12
AT1G11170	AT1G78290	-0.047	6.898e-19
AT1G11170	AT2G01210	0.058	2.099e-12
AT1G11170	AT2G01450	0.086	1.263e-13
AT1G11170	AT2G01950	-0.068	2.72e-16
AT1G11170	AT2G07180	-0.067	1.147e-10
AT1G11170	AT2G17530	0.081	2.236e-10
AT1G11170	AT2G18470	0.052	1.127e-14
AT1G11170	AT2G19190	0.037	1.358e-12
AT1G11170	AT2G19470	0.09	8.966e-11
AT1G11170	AT2G23030	0.055	1.058e-20
AT1G11170	AT2G25220	0.055	2.212e-16
AT1G11170	AT2G26730	-0.081	1.458e-10
AT1G11170	AT2G27060	-0.065	2.069e-13
AT1G11170	AT2G28940	-0.07	4.059e-13
AT1G11170	AT2G31880	-0.052	5.163e-11
AT1G11170	AT2G38490	0.056	9.267e-14
AT1G11170	AT2G42960	-0.077	2.224e-23
AT1G11170	AT2G46850	0.064	2.409e-10
AT1G11170	AT2G47060	-0.079	2.903e-15
AT1G11170	AT3G03770	0.089	2.757e-28
AT1G11170	AT3G05140	0.051	7.593e-17
AT1G11170	AT3G14840	-0.1	6.667e-20
AT1G11170	AT3G18040	-0.123	2.019e-25
AT1G11170	AT3G19300	-0.051	2.211e-10
AT1G11170	AT3G20190	0.076	2.113e-10
AT1G11170	AT3G20830	-0.07	1.26e-21
AT1G11170	AT3G26700	0.052	5.033e-10
AT1G11170	AT3G45440	-0.038	3.118e-10
AT1G11170	AT3G50230	0.055	3.688e-12
AT1G11170	AT3G52530	-0.046	1.54e-13
AT1G11170	AT3G59350	0.079	2.387e-25
AT1G11170	AT4G02630	0.067	1.26e-16
AT1G11170	AT4G14780	0.072	4.621e-26
AT1G11170	AT4G18710	-0.12	9.728e-15
AT1G11170	AT4G23270	0.056	3.141e-11
AT1G11170	AT4G32000	0.061	6.16e-19
AT1G11170	AT4G32300	0.065	5.543e-12
AT1G11170	AT4G36070	0.126	1.759e-12
AT1G11170	AT4G36180	0.086	2.886e-20
AT1G11170	AT5G01820	0.044	3.584e-11
AT1G11170	AT5G01920	-0.082	9.819e-16
AT1G11170	AT5G02290	0.083	1.324e-11
AT1G11170	AT5G18700	-0.066	2.67e-13
AT1G11170	AT5G23170	0.063	3.708e-17
AT1G11170	AT5G26150	-0.187	8.236e-16
AT1G11170	AT5G44700	0.08	3.787e-30
AT1G11170	AT5G46080	0.053	1.273e-12
AT1G11170	AT5G47070	0.081	4.849e-23
AT1G11170	AT5G49760	0.06	2.683e-10
AT1G11170	AT5G53320	0.059	1.131e-14
AT1G11170	AT5G55910	-0.087	1.598e-12
AT1G11170	AT5G59700	-0.046	1.101e-10
AT1G11170	AT5G60270	-0.043	1.192e-11
AT1G11170	AT5G63610	-0.087	1.255e-12
AT1G11170	AT5G65530	0.039	4.787e-10
AT1G11170	AT5G65710	0.091	7.83e-27
AT1G11175	AT1G01140	-0.07	1.58e-20
AT1G11175	AT1G06700	0.134	3.473e-15
AT1G11175	AT1G11280	-0.047	1.123e-24
AT1G11175	AT1G11330	-0.071	2.584e-16
AT1G11175	AT1G14000	-0.121	2.807e-11
AT1G11175	AT1G18890	-0.091	5.306e-14
AT1G11175	AT1G28390	0.055	1.476e-10
AT1G11175	AT1G29720	-0.043	8.057e-13
AT1G11175	AT1G35710	-0.042	1.45e-14
AT1G11175	AT1G50700	-0.07	6.184e-13
AT1G11175	AT1G51170	0.055	2.129e-10
AT1G11175	AT1G51860	-0.047	4.136e-11
AT1G11175	AT1G54610	-0.137	4.676e-12
AT1G11175	AT1G61440	0.063	3.092e-18
AT1G11175	AT1G67000	-0.046	9.082e-11
AT1G11175	AT1G67520	0.054	2.748e-12
AT1G11175	AT1G68830	0.101	4.329e-17
AT1G11175	AT1G69730	0.054	8.363e-10
AT1G11175	AT1G69790	0.047	2.963e-10
AT1G11175	AT1G70450	0.082	1.344e-10
AT1G11175	AT1G71830	-0.063	3.568e-10
AT1G11175	AT1G73500	0.046	4.059e-11
AT1G11175	AT1G79670	0.132	7.051e-35
AT1G11175	AT2G02220	-0.086	5.205e-12
AT1G11175	AT2G11520	-0.09	7.104e-10
AT1G11175	AT2G32510	0.044	2.664e-11
AT1G11175	AT2G32800	0.053	5.479e-10
AT1G11175	AT2G47060	-0.072	1e-09
AT1G11175	AT3G01090	0.136	2.657e-15
AT1G11175	AT3G05840	-0.122	1.921e-11
AT1G11175	AT3G08760	0.079	6.098e-10
AT1G11175	AT3G15220	-0.084	3.671e-10
AT1G11175	AT3G17510	0.097	1.71e-27
AT1G11175	AT3G25490	-0.083	3.648e-10
AT1G11175	AT3G26700	0.072	1.839e-13
AT1G11175	AT3G45440	-0.072	1.22e-23
AT1G11175	AT3G46370	0.04	6.549e-19
AT1G11175	AT3G47110	0.053	3.633e-10
AT1G11175	AT3G50500	-0.109	2.146e-13
AT1G11175	AT3G52530	0.06	1.668e-16
AT1G11175	AT3G56050	0.1	5.647e-10
AT1G11175	AT3G57750	0.074	4.281e-11
AT1G11175	AT3G57770	0.051	2.739e-12
AT1G11175	AT3G59350	0.056	3.425e-10
AT1G11175	AT3G61160	0.059	2.719e-18
AT1G11175	AT4G00720	0.139	3.119e-17
AT1G11175	AT4G00960	-0.057	5.004e-18
AT1G11175	AT4G04740	-0.078	5.846e-11
AT1G11175	AT4G13000	-0.079	2.326e-21
AT1G11175	AT4G18640	-0.056	3.47e-10
AT1G11175	AT4G23280	-0.06	5.601e-13
AT1G11175	AT4G27300	-0.043	6.252e-11
AT1G11175	AT4G28860	0.154	3.766e-23
AT1G11175	AT4G30960	0.073	6.42e-12
AT1G11175	AT4G35600	0.081	1.896e-12
AT1G11175	AT5G01020	0.205	6.52e-38
AT1G11175	AT5G01560	-0.081	2.848e-12
AT1G11175	AT5G01850	0.074	3.25e-13
AT1G11175	AT5G02290	0.132	2.896e-20
AT1G11175	AT5G08590	-0.1	1.353e-11
AT1G11175	AT5G10930	0.06	2.422e-13
AT1G11175	AT5G11410	0.058	2.649e-14
AT1G11175	AT5G38240	-0.051	2.383e-10
AT1G11175	AT5G38250	0.071	1.048e-18
AT1G11175	AT5G38260	-0.088	5.802e-28
AT1G11175	AT5G39030	0.102	8.725e-42
AT1G11175	AT5G41180	0.067	6.351e-10
AT1G11175	AT5G42440	0.09	1.706e-20
AT1G11175	AT5G50000	-0.098	8.526e-11
AT1G11175	AT5G56790	0.084	2.827e-14
AT1G11175	AT5G56890	-0.116	8.024e-19
AT1G11175	AT5G58950	0.13	1.123e-12
AT1G11175	AT5G59650	0.042	1.643e-12
AT1G11175	AT5G59670	0.046	4.638e-17
AT1G11175	AT5G61560	-0.058	8.903e-11
AT1G11175	AT5G67380	0.22	9.356e-35
AT1G11180	AT1G04210	-0.076	3.749e-10
AT1G11180	AT1G06700	0.088	9.347e-14
AT1G11180	AT1G07870	0.06	2.193e-16
AT1G11180	AT1G09440	0.036	9.903e-10
AT1G11180	AT1G13350	0.056	1.124e-13
AT1G11180	AT1G16260	0.044	6.198e-20
AT1G11180	AT1G18160	0.104	5.106e-17
AT1G11180	AT1G21590	0.052	1.162e-10
AT1G11180	AT1G29720	-0.033	1.588e-15
AT1G11180	AT1G49180	0.062	1.43e-17
AT1G11180	AT1G54610	0.088	9.95e-11
AT1G11180	AT1G60940	0.071	3.37e-14
AT1G11180	AT1G78290	0.039	1.304e-19
AT1G11180	AT2G17700	0.066	8.068e-14
AT1G11180	AT2G30980	0.117	9.463e-20
AT1G11180	AT2G31800	0.057	5.559e-10
AT1G11180	AT3G51850	0.077	8.563e-11
AT1G11180	AT4G04960	0.046	3.315e-11
AT1G11180	AT4G08470	0.052	5.949e-19
AT1G11180	AT4G08850	0.053	4.55e-10
AT1G11180	AT4G09570	-0.073	6.343e-16
AT1G11180	AT4G21380	-0.032	2.066e-10
AT1G11180	AT4G24100	-0.06	8.403e-11
AT1G11180	AT4G24400	-0.069	1.958e-11
AT1G11180	AT4G30960	0.056	2.39e-14
AT1G11180	AT4G33080	-0.066	7.51e-13
AT1G11180	AT4G33430	0.147	2.349e-30
AT1G11180	AT4G36450	0.051	4.293e-18
AT1G11180	AT4G38470	0.049	1.973e-13
AT1G11180	AT5G01920	0.087	6.417e-26
AT1G11180	AT5G08160	0.071	2.067e-10
AT1G11180	AT5G08590	-0.07	5.9e-12
AT1G11180	AT5G11400	0.093	1.108e-11
AT1G11180	AT5G12480	-0.067	9.315e-10
AT1G11180	AT5G43020	-0.055	7.085e-17
AT1G11180	AT5G57035	-0.068	1.554e-13
AT1G11180	AT5G58950	0.078	7.247e-10
AT1G11185	AT1G06840	0.081	9.249e-16
AT1G11185	AT1G07550	-0.069	1.486e-12
AT1G11185	AT1G08590	0.094	1.862e-23
AT1G11185	AT1G09970	0.101	1.031e-23
AT1G11185	AT1G17750	0.054	3.204e-13
AT1G11185	AT1G18350	0.07	1.567e-16
AT1G11185	AT1G21230	0.077	1.226e-13
AT1G11185	AT1G34420	-0.054	1.789e-12
AT1G11185	AT1G51805	0.052	8.208e-11
AT1G11185	AT1G53050	-0.094	7.972e-12
AT1G11185	AT1G60940	-0.087	3.422e-13
AT1G11185	AT1G61590	0.094	1.103e-31
AT1G11185	AT1G63700	0.17	1.234e-26
AT1G11185	AT1G66910	0.051	1.67e-12
AT1G11185	AT1G67000	0.054	9.066e-18
AT1G11185	AT1G69270	0.052	2.183e-12
AT1G11185	AT1G70130	0.086	2.359e-27
AT1G11185	AT1G70460	-0.061	4.096e-12
AT1G11185	AT1G73500	0.049	4.951e-15
AT1G11185	AT2G05940	0.054	2.696e-11
AT1G11185	AT2G17090	-0.169	9.289e-12
AT1G11185	AT2G19410	-0.065	6.154e-11
AT1G11185	AT2G23030	0.04	2.965e-11
AT1G11185	AT2G23070	0.12	2.582e-12
AT1G11185	AT2G24130	0.081	1.924e-16
AT1G11185	AT2G26290	0.049	2.985e-11
AT1G11185	AT2G26730	0.089	9.818e-12
AT1G11185	AT2G28960	0.07	1.484e-13
AT1G11185	AT2G32850	-0.103	5.546e-11
AT1G11185	AT2G34180	0.046	1.451e-11
AT1G11185	AT2G37050	0.092	3.118e-17
AT1G11185	AT2G40730	-0.109	1.249e-11
AT1G11185	AT3G04530	0.044	3.792e-11
AT1G11185	AT3G07070	0.102	6.761e-23
AT1G11185	AT3G09830	0.076	2.095e-13
AT1G11185	AT3G10540	-0.092	8.483e-14
AT1G11185	AT3G27580	0.055	1.587e-11
AT1G11185	AT3G52890	0.088	4.607e-12
AT1G11185	AT3G57530	-0.098	4.141e-17
AT1G11185	AT3G59750	0.046	3.571e-13
AT1G11185	AT3G61160	-0.038	1.058e-10
AT1G11185	AT3G63280	0.044	8.45e-10
AT1G11185	AT4G05200	-0.058	4.464e-13
AT1G11185	AT4G10390	0.066	1.532e-21
AT1G11185	AT4G12020	0.051	9.574e-13
AT1G11185	AT4G20450	0.054	2.48e-10
AT1G11185	AT4G23250	-0.055	1.671e-13
AT1G11185	AT4G28490	-0.046	6.878e-10
AT1G11185	AT4G31110	0.103	2.339e-39
AT1G11185	AT4G32000	0.061	1.369e-17
AT1G11185	AT4G36950	0.093	8.635e-55
AT1G11185	AT5G01810	0.062	7.878e-14
AT1G11185	AT5G03320	-0.073	5.448e-11
AT1G11185	AT5G28080	0.035	4.663e-10
AT1G11185	AT5G35370	-0.066	9.696e-15
AT1G11185	AT5G38280	0.051	1.155e-15
AT1G11185	AT5G40380	0.053	1.418e-12
AT1G11185	AT5G44700	-0.044	7.532e-10
AT1G11185	AT5G49760	-0.087	1.166e-18
AT1G11185	AT5G54380	-0.076	9.507e-15
AT1G11185	AT5G57630	-0.046	1.837e-10
AT1G11185	AT5G63650	0.048	2.935e-11
AT1G11185	AT5G65530	-0.04	6.683e-10
AT1G11185	AT5G67080	0.064	1.171e-29
AT1G11190	AT1G01560	0.054	2.314e-12
AT1G11190	AT1G03920	0.081	5.771e-23
AT1G11190	AT1G05700	-0.06	3.17e-14
AT1G11190	AT1G16120	0.092	3.258e-16
AT1G11190	AT1G16130	0.057	1.209e-15
AT1G11190	AT1G19390	0.176	4.418e-30
AT1G11190	AT1G22870	-0.105	5.582e-14
AT1G11190	AT1G24030	0.167	7.745e-89
AT1G11190	AT1G29230	0.057	2.866e-12
AT1G11190	AT1G48260	0.15	2.866e-117
AT1G11190	AT1G51805	0.085	1.602e-20
AT1G11190	AT1G52290	-0.052	7.472e-13
AT1G11190	AT1G61440	0.046	2.441e-10
AT1G11190	AT1G72760	-0.056	6.079e-11
AT1G11190	AT1G74360	-0.069	5.901e-14
AT1G11190	AT1G78940	-0.055	3.872e-11
AT1G11190	AT2G07180	-0.101	2.103e-16
AT1G11190	AT2G20470	-0.102	1.606e-22
AT1G11190	AT2G26290	0.082	4.828e-22
AT1G11190	AT2G32510	0.054	5.636e-16
AT1G11190	AT2G32850	-0.113	3.029e-10
AT1G11190	AT2G34180	-0.051	7.51e-11
AT1G11190	AT2G40730	0.125	1.195e-11
AT1G11190	AT2G41860	-0.144	8.69e-10
AT1G11190	AT2G43230	0.107	3.016e-30
AT1G11190	AT2G43790	-0.114	1.615e-11
AT1G11190	AT2G45590	-0.075	2.939e-10
AT1G11190	AT2G46070	0.06	3.466e-10
AT1G11190	AT3G05140	0.061	1.326e-17
AT1G11190	AT3G13380	-0.062	2.18e-12
AT1G11190	AT3G25560	-0.081	1.431e-16
AT1G11190	AT3G26940	0.198	4.543e-27
AT1G11190	AT3G28690	0.12	6.469e-15
AT1G11190	AT3G46930	0.071	4.62e-12
AT1G11190	AT3G63280	0.141	3.384e-65
AT1G11190	AT4G18640	0.098	4.815e-27
AT1G11190	AT4G22730	0.059	3.245e-13
AT1G11190	AT4G26540	-0.065	5.1e-16
AT1G11190	AT4G32250	0.075	6.202e-10
AT1G11190	AT5G01550	0.073	1.393e-22
AT1G11190	AT5G01820	0.116	2.321e-50
AT1G11190	AT5G03320	-0.084	6.199e-11
AT1G11190	AT5G07280	0.081	2.495e-23
AT1G11190	AT5G19010	-0.102	1.319e-12
AT1G11190	AT5G39440	-0.141	1.473e-10
AT1G11190	AT5G45800	-0.072	1.283e-12
AT1G11190	AT5G53450	0.039	4.184e-11
AT1G11190	AT5G55910	-0.153	1.243e-25
AT1G11190	AT5G57630	-0.055	4.28e-11
AT1G11200	AT1G03920	-0.026	3.593e-11
AT1G11200	AT1G04440	-0.058	8.666e-12
AT1G11200	AT1G07870	-0.043	2.439e-16
AT1G11200	AT1G09440	0.03	6.107e-13
AT1G11200	AT1G09970	-0.035	3.999e-10
AT1G11200	AT1G13350	0.038	5.031e-12
AT1G11200	AT1G16270	0.044	5.041e-12
AT1G11200	AT1G18150	0.06	6.586e-16
AT1G11200	AT1G20650	-0.044	3.51e-16
AT1G11200	AT1G25320	0.036	3.881e-13
AT1G11200	AT1G27190	0.051	3.134e-13
AT1G11200	AT1G51660	0.048	3.156e-16
AT1G11200	AT1G51790	-0.025	1.162e-10
AT1G11200	AT1G53570	-0.064	3.427e-14
AT1G11200	AT1G54610	0.069	1.502e-12
AT1G11200	AT1G55200	0.023	8.717e-10
AT1G11200	AT1G59580	0.048	1.733e-10
AT1G11200	AT1G61550	0.034	4.015e-15
AT1G11200	AT1G66980	0.025	2.139e-12
AT1G11200	AT1G76540	-0.039	1.664e-13
AT1G11200	AT1G77720	-0.038	2.18e-13
AT1G11200	AT2G18170	0.07	4.971e-31
AT1G11200	AT2G24360	-0.098	9.006e-26
AT1G11200	AT2G25760	-0.052	5.658e-10
AT1G11200	AT2G40270	0.048	3.479e-16
AT1G11200	AT2G43790	0.084	2.821e-24
AT1G11200	AT3G02880	0.062	7.213e-17
AT1G11200	AT3G08720	-0.043	6.21e-19
AT1G11200	AT3G10540	-0.068	3.378e-23
AT1G11200	AT3G12690	0.032	1.283e-11
AT1G11200	AT3G15220	-0.046	3.292e-12
AT1G11200	AT3G19100	-0.035	1.2e-10
AT1G11200	AT3G22750	0.022	2.811e-12
AT1G11200	AT3G28450	0.058	6.57e-16
AT1G11200	AT3G50500	0.078	4.1e-26
AT1G11200	AT3G51630	-0.058	8.305e-13
AT1G11200	AT3G52890	-0.052	2.515e-13
AT1G11200	AT3G58640	-0.047	8.669e-11
AT1G11200	AT3G58690	0.033	2.547e-10
AT1G11200	AT4G01370	0.063	4.559e-14
AT1G11200	AT4G03390	0.06	3.55e-18
AT1G11200	AT4G11330	0.043	1.895e-18
AT1G11200	AT4G14350	-0.048	3.134e-11
AT1G11200	AT4G18700	-0.038	1.669e-11
AT1G11200	AT4G18710	0.064	1.029e-12
AT1G11200	AT4G18950	-0.035	1.077e-10
AT1G11200	AT4G24100	-0.048	4.739e-13
AT1G11200	AT4G24400	0.103	2.037e-44
AT1G11200	AT4G27300	0.022	2.881e-11
AT1G11200	AT4G29810	0.086	2.724e-26
AT1G11200	AT5G01020	0.059	8.557e-14
AT1G11200	AT5G01820	-0.024	1.885e-10
AT1G11200	AT5G08160	0.088	6.923e-29
AT1G11200	AT5G09890	-0.052	5.339e-10
AT1G11200	AT5G10290	0.048	1.576e-13
AT1G11200	AT5G13530	0.052	4.194e-12
AT1G11200	AT5G15730	0.077	5.295e-28
AT1G11200	AT5G18610	-0.035	6.689e-18
AT1G11200	AT5G22840	-0.044	6.458e-15
AT1G11200	AT5G25930	-0.027	1.988e-10
AT1G11200	AT5G28290	-0.059	4.088e-29
AT1G11200	AT5G40440	0.034	9.204e-11
AT1G11200	AT5G49760	0.036	3.926e-11
AT1G11200	AT5G58350	-0.033	4.794e-12
AT1G11200	AT5G58940	0.035	1.864e-12
AT1G11200	AT5G58950	-0.081	1.837e-19
AT1G11200	AT5G60550	0.085	8.132e-26
AT1G11200	AT5G66210	0.042	3.571e-11
AT1G11200	AT5G67280	-0.028	3.869e-10
AT1G11210	intercept	-1.246	2.435e-14
AT1G11210	AT1G01140	0.074	8.653e-20
AT1G11210	AT1G05100	0.058	3.321e-15
AT1G11210	AT1G07870	0.108	1.647e-21
AT1G11210	AT1G08650	0.048	1.665e-10
AT1G11210	AT1G10210	0.08	3.232e-11
AT1G11210	AT1G18150	0.101	4.81e-10
AT1G11210	AT1G18890	-0.08	8.581e-10
AT1G11210	AT1G28440	0.092	1.312e-10
AT1G11210	AT1G29230	-0.058	2.739e-11
AT1G11210	AT1G30640	0.126	2.031e-22
AT1G11210	AT1G48210	0.154	5.933e-38
AT1G11210	AT1G51660	0.127	6.318e-23
AT1G11210	AT1G51800	-0.061	1.251e-13
AT1G11210	AT1G51850	0.06	9.361e-13
AT1G11210	AT1G51870	-0.075	2.839e-10
AT1G11210	AT1G51940	0.069	8.707e-12
AT1G11210	AT1G52540	-0.081	1.075e-10
AT1G11210	AT1G55200	-0.081	1.102e-23
AT1G11210	AT1G60940	-0.099	1.159e-11
AT1G11210	AT1G61380	0.148	1.456e-46
AT1G11210	AT1G66150	-0.109	3.268e-16
AT1G11210	AT1G66830	0.057	5.496e-11
AT1G11210	AT1G67510	0.082	2.594e-15
AT1G11210	AT1G68830	-0.134	2.283e-25
AT1G11210	AT1G70130	0.071	1.725e-13
AT1G11210	AT1G72300	-0.092	1.181e-13
AT1G11210	AT1G75820	0.081	1.087e-14
AT1G11210	AT2G13790	-0.121	5.993e-24
AT1G11210	AT2G16250	-0.067	1.242e-10
AT1G11210	AT2G18170	0.117	4.231e-19
AT1G11210	AT2G20050	0.121	2.436e-13
AT1G11210	AT2G23030	0.125	8.098e-64
AT1G11210	AT2G26980	-0.07	3.143e-12
AT1G11210	AT2G34650	0.076	1.458e-23
AT1G11210	AT2G36570	-0.062	6.689e-13
AT1G11210	AT2G43790	-0.15	7.871e-17
AT1G11210	AT3G03770	-0.079	8.132e-15
AT1G11210	AT3G04690	-0.083	9.91e-17
AT1G11210	AT3G09010	-0.084	2.344e-18
AT1G11210	AT3G21220	-0.17	5.583e-33
AT1G11210	AT3G23000	0.077	8.777e-15
AT1G11210	AT3G45780	0.068	1.782e-12
AT1G11210	AT3G55450	0.097	6.524e-15
AT1G11210	AT3G59350	0.215	2.253e-111
AT1G11210	AT3G59750	-0.05	6.672e-11
AT1G11210	AT4G02630	0.078	1.469e-14
AT1G11210	AT4G08850	0.086	6.649e-11
AT1G11210	AT4G11460	-0.036	3.55e-10
AT1G11210	AT4G11470	-0.055	3.826e-11
AT1G11210	AT4G11900	-0.066	3.721e-16
AT1G11210	AT4G20270	-0.079	9.215e-11
AT1G11210	AT4G21390	-0.066	8.452e-15
AT1G11210	AT4G21940	0.076	6.25e-21
AT1G11210	AT4G23050	-0.071	1.06e-11
AT1G11210	AT4G23200	0.048	1.556e-11
AT1G11210	AT4G24480	0.054	2.019e-10
AT1G11210	AT4G25390	0.066	2.58e-13
AT1G11210	AT4G30960	0.127	7.132e-29
AT1G11210	AT4G36450	0.056	6.232e-10
AT1G11210	AT4G36950	0.046	1.787e-10
AT1G11210	AT5G01950	-0.088	1.586e-10
AT1G11210	AT5G02800	-0.115	1.618e-14
AT1G11210	AT5G05160	0.077	5.498e-14
AT1G11210	AT5G07070	0.084	1.807e-17
AT1G11210	AT5G07180	0.081	2.082e-19
AT1G11210	AT5G10930	0.095	1.983e-27
AT1G11210	AT5G13160	0.131	1.12e-13
AT1G11210	AT5G18500	-0.103	4.765e-10
AT1G11210	AT5G25110	0.054	3.817e-23
AT1G11210	AT5G37790	0.074	7.945e-12
AT1G11210	AT5G38560	0.107	1.184e-10
AT1G11210	AT5G39000	0.058	5.887e-11
AT1G11210	AT5G45800	0.068	2.59e-10
AT1G11210	AT5G45820	0.042	2.137e-13
AT1G11210	AT5G46330	0.112	1.304e-62
AT1G11210	AT5G48940	-0.07	1.489e-11
AT1G11210	AT5G51770	-0.075	2.156e-10
AT1G11210	AT5G55910	-0.122	4.461e-15
AT1G11210	AT5G57630	0.229	1.286e-146
AT1G11210	AT5G58950	0.213	3.514e-27
AT1G11210	AT5G60280	-0.066	2.665e-10
AT1G11210	AT5G61560	-0.101	8.69e-26
AT1G11220	AT1G04440	-0.081	8.218e-11
AT1G11220	AT1G09840	0.1	3.301e-18
AT1G11220	AT1G10850	-0.055	1.317e-11
AT1G11220	AT1G12460	-0.059	2.864e-16
AT1G11220	AT1G29720	0.028	1.024e-10
AT1G11220	AT1G49580	-0.065	1.563e-14
AT1G11220	AT1G53510	-0.074	1.024e-14
AT1G11220	AT1G56145	-0.058	8.489e-12
AT1G11220	AT1G56720	-0.04	3.146e-10
AT1G11220	AT1G61590	0.043	8.906e-11
AT1G11220	AT1G69910	0.052	3.099e-12
AT1G11220	AT1G72710	0.095	6.068e-10
AT1G11220	AT1G75820	-0.051	6.357e-13
AT1G11220	AT1G78940	-0.046	1.997e-14
AT1G11220	AT2G25880	0.066	1.116e-20
AT1G11220	AT2G26980	-0.057	3.876e-17
AT1G11220	AT2G43790	-0.094	6.038e-15
AT1G11220	AT3G01085	0.115	4.679e-10
AT1G11220	AT3G05050	0.076	1.383e-11
AT1G11220	AT3G05840	0.092	3.012e-12
AT1G11220	AT3G13690	0.065	1.352e-12
AT1G11220	AT3G28690	-0.076	3.326e-12
AT1G11220	AT3G51740	0.095	1.93e-37
AT1G11220	AT3G56100	0.093	1.312e-35
AT1G11220	AT4G04570	-0.033	4.784e-11
AT1G11220	AT4G11330	0.047	7.136e-11
AT1G11220	AT4G23310	0.035	1.02e-12
AT1G11220	AT4G23740	0.078	4.642e-16
AT1G11220	AT4G32830	0.073	2.578e-21
AT1G11220	AT4G35030	-0.035	3.505e-10
AT1G11220	AT4G37250	0.059	2.581e-17
AT1G11220	AT5G02800	-0.067	2.257e-11
AT1G11220	AT5G03640	0.038	2.45e-10
AT1G11220	AT5G10930	0.038	6.442e-11
AT1G11220	AT5G25110	0.068	2.608e-74
AT1G11220	AT5G38280	-0.045	3.613e-18
AT1G11220	AT5G38560	-0.073	7.024e-11
AT1G11220	AT5G43020	0.061	1.996e-18
AT1G11220	AT5G51560	-0.049	7.579e-10
AT1G11220	AT5G54380	-0.052	7.69e-11
AT1G11220	AT5G55830	0.058	4.752e-18
AT1G11230	AT1G54820	-0.012	2.843e-10
AT1G11230	AT1G61440	0.018	2.525e-30
AT1G11230	AT1G78530	0.014	4.004e-15
AT1G11230	AT2G17170	0.05	8.056e-11
AT1G11230	AT2G30040	0.009	8.569e-10
AT1G11230	AT2G36570	-0.011	9.788e-10
AT1G11230	AT2G40500	0.117	3.121e-55
AT1G11230	AT3G06230	0.071	4.121e-22
AT1G11230	AT3G45670	0.06	5.037e-18
AT1G11230	AT3G50730	0.084	3.854e-23
AT1G11230	AT4G30960	-0.017	4.649e-13
AT1G11230	AT4G34440	-0.023	3.977e-10
AT1G11230	AT5G12090	0.089	1.07e-44
AT1G11230	AT5G27510	0.077	2.509e-25
AT1G11230	AT5G28680	0.056	2.058e-16
AT1G11240	intercept	0.523	5.869e-12
AT1G11240	AT1G04210	0.055	5.857e-10
AT1G11240	AT1G06700	-0.065	3.133e-14
AT1G11240	AT1G07650	0.039	2.561e-12
AT1G11240	AT1G09840	0.069	5.666e-18
AT1G11240	AT1G11330	-0.029	1.416e-11
AT1G11240	AT1G13350	0.062	3.299e-29
AT1G11240	AT1G21250	0.021	8.24e-10
AT1G11240	AT1G29740	0.029	3.564e-12
AT1G11240	AT1G48490	-0.058	5.331e-12
AT1G11240	AT1G51660	-0.04	2.251e-11
AT1G11240	AT1G53430	0.032	4.552e-10
AT1G11240	AT1G54610	0.102	7.087e-25
AT1G11240	AT1G56130	0.028	4.39e-12
AT1G11240	AT1G61380	-0.039	3.036e-16
AT1G11240	AT1G70520	0.085	3.199e-44
AT1G11240	AT1G73450	-0.04	2.867e-11
AT1G11240	AT1G75820	-0.051	1.322e-25
AT1G11240	AT1G76540	0.066	1.096e-35
AT1G11240	AT1G77720	0.036	8.924e-12
AT1G11240	AT2G01450	-0.046	7.473e-12
AT1G11240	AT2G02780	0.03	1.804e-11
AT1G11240	AT2G19190	-0.021	1.891e-11
AT1G11240	AT2G23030	-0.025	4.638e-13
AT1G11240	AT2G23070	0.209	1.993e-101
AT1G11240	AT2G23080	0.046	1.745e-10
AT1G11240	AT2G23950	0.04	1.881e-14
AT1G11240	AT2G25760	0.067	4.52e-15
AT1G11240	AT2G30040	-0.022	1.481e-10
AT1G11240	AT2G33170	-0.043	1.22e-15
AT1G11240	AT2G36350	0.035	2.177e-12
AT1G11240	AT2G40860	-0.038	1.466e-11
AT1G11240	AT2G41140	-0.056	7.8e-14
AT1G11240	AT2G42290	0.039	1.354e-15
AT1G11240	AT2G43850	0.037	1.279e-10
AT1G11240	AT2G45590	0.044	9.647e-14
AT1G11240	AT2G45910	-0.054	1.405e-17
AT1G11240	AT3G03940	0.066	3.52e-11
AT1G11240	AT3G04810	-0.033	9.655e-10
AT1G11240	AT3G05840	-0.069	3.29e-14
AT1G11240	AT3G13530	-0.059	1.359e-15
AT1G11240	AT3G14350	-0.043	6.617e-13
AT1G11240	AT3G17750	-0.057	2.355e-12
AT1G11240	AT3G21220	0.057	4.566e-18
AT1G11240	AT3G24550	0.053	5.308e-13
AT1G11240	AT3G25560	0.03	5.606e-10
AT1G11240	AT3G44850	0.091	8.462e-51
AT1G11240	AT3G46410	-0.104	1.318e-10
AT1G11240	AT3G56760	0.041	5.967e-10
AT1G11240	AT4G04695	0.034	1.014e-11
AT1G11240	AT4G04720	0.1	5.251e-31
AT1G11240	AT4G04740	-0.047	3.867e-15
AT1G11240	AT4G13020	-0.048	1.388e-10
AT1G11240	AT4G18640	-0.03	2.723e-11
AT1G11240	AT4G18710	-0.06	2.718e-11
AT1G11240	AT4G23290	-0.023	1.688e-10
AT1G11240	AT4G23300	0.04	1.336e-23
AT1G11240	AT4G23650	0.066	2.909e-12
AT1G11240	AT4G31170	0.095	1.879e-23
AT1G11240	AT4G35230	0.077	8.802e-21
AT1G11240	AT4G35310	-0.066	2.934e-14
AT1G11240	AT4G36180	0.041	7.424e-14
AT1G11240	AT5G06820	0.036	1.292e-15
AT1G11240	AT5G10270	0.06	1.782e-18
AT1G11240	AT5G10290	0.044	3.648e-11
AT1G11240	AT5G10930	-0.031	2.597e-14
AT1G11240	AT5G15730	0.057	1.508e-15
AT1G11240	AT5G18500	0.071	3.611e-20
AT1G11240	AT5G18610	0.026	5.779e-10
AT1G11240	AT5G20050	0.055	1.172e-23
AT1G11240	AT5G22840	0.112	9.985e-85
AT1G11240	AT5G24360	-0.077	7.984e-26
AT1G11240	AT5G25440	0.028	3e-11
AT1G11240	AT5G25930	-0.027	8.759e-10
AT1G11240	AT5G35370	-0.034	1.999e-12
AT1G11240	AT5G38260	-0.031	3.195e-14
AT1G11240	AT5G39030	0.027	1.217e-12
AT1G11240	AT5G40030	0.042	4.84e-15
AT1G11240	AT5G40380	0.032	1.109e-14
AT1G11240	AT5G45780	0.032	5.317e-12
AT1G11240	AT5G45820	0.02	1.426e-13
AT1G11240	AT5G49760	-0.04	5.505e-13
AT1G11240	AT5G58140	-0.05	2.422e-21
AT1G11240	AT5G59010	0.047	4.949e-19
AT1G11240	AT5G60280	-0.032	5.466e-11
AT1G11260	AT1G01140	0.055	1.654e-16
AT1G11260	AT1G01540	0.091	1.242e-11
AT1G11260	AT1G07570	0.067	3.564e-15
AT1G11260	AT1G08650	-0.042	3.024e-12
AT1G11260	AT1G09840	-0.135	4.164e-22
AT1G11260	AT1G09970	0.108	5.971e-27
AT1G11260	AT1G11130	-0.062	4.519e-12
AT1G11260	AT1G11330	-0.053	4.755e-12
AT1G11260	AT1G11340	0.111	1.874e-44
AT1G11260	AT1G11350	-0.085	9.04e-23
AT1G11260	AT1G16150	0.041	3.58e-10
AT1G11260	AT1G19090	0.08	1.959e-11
AT1G11260	AT1G25320	0.054	7.254e-10
AT1G11260	AT1G28390	0.062	6.662e-17
AT1G11260	AT1G51820	-0.04	1.157e-14
AT1G11260	AT1G53090	-0.054	3.588e-10
AT1G11260	AT1G53430	0.056	7.048e-10
AT1G11260	AT1G53570	0.116	8.811e-15
AT1G11260	AT1G55200	-0.048	4.743e-13
AT1G11260	AT1G61610	-0.039	4.674e-10
AT1G11260	AT1G65800	0.048	8.679e-15
AT1G11260	AT1G68400	0.078	7.018e-20
AT1G11260	AT1G68690	0.061	1.098e-13
AT1G11260	AT1G70460	-0.067	2.011e-14
AT1G11260	AT1G70520	0.12	6.175e-29
AT1G11260	AT1G75820	0.067	3.6e-15
AT1G11260	AT1G78290	0.04	4.431e-13
AT1G11260	AT1G79640	0.084	5.278e-26
AT1G11260	AT1G80640	-0.076	3.317e-17
AT1G11260	AT2G02220	0.095	3.096e-18
AT1G11260	AT2G05940	-0.076	9.28e-22
AT1G11260	AT2G23030	-0.041	9.097e-12
AT1G11260	AT2G25090	0.06	3.245e-19
AT1G11260	AT2G27060	-0.068	4.976e-14
AT1G11260	AT2G31800	0.097	1.214e-16
AT1G11260	AT2G32510	0.037	1.274e-10
AT1G11260	AT2G32800	0.086	8.194e-31
AT1G11260	AT2G33170	-0.069	1.515e-13
AT1G11260	AT2G35890	0.068	4.154e-10
AT1G11260	AT2G39360	-0.102	1.947e-28
AT1G11260	AT2G41820	-0.066	4.161e-13
AT1G11260	AT2G47060	-0.072	3.396e-12
AT1G11260	AT3G05840	-0.107	1.978e-11
AT1G11260	AT3G09010	-0.068	3.406e-18
AT1G11260	AT3G10660	-0.07	2.134e-20
AT1G11260	AT3G13065	0.053	1.141e-19
AT1G11260	AT3G14720	-0.094	2.244e-18
AT1G11260	AT3G23000	-0.079	3.097e-22
AT1G11260	AT3G23750	0.109	3.034e-15
AT1G11260	AT3G27580	-0.056	2.494e-12
AT1G11260	AT3G28040	-0.073	6.274e-17
AT1G11260	AT3G28690	0.084	2.437e-10
AT1G11260	AT3G51630	-0.09	3.71e-10
AT1G11260	AT3G51740	0.063	2.984e-12
AT1G11260	AT3G56050	-0.131	3.867e-20
AT1G11260	AT3G56370	-0.076	1.937e-11
AT1G11260	AT3G57830	0.049	7.577e-10
AT1G11260	AT3G59350	0.062	2.408e-15
AT1G11260	AT4G00720	-0.094	7.903e-11
AT1G11260	AT4G01330	0.072	3.043e-13
AT1G11260	AT4G02410	-0.065	1.489e-18
AT1G11260	AT4G03390	0.103	3.088e-17
AT1G11260	AT4G08850	0.106	1.138e-22
AT1G11260	AT4G11330	0.081	1.633e-20
AT1G11260	AT4G11460	-0.076	2.29e-58
AT1G11260	AT4G18700	0.066	4.121e-11
AT1G11260	AT4G21380	-0.04	6.312e-10
AT1G11260	AT4G23190	-0.052	1.479e-11
AT1G11260	AT4G23200	-0.038	1.556e-10
AT1G11260	AT4G23320	-0.058	3.118e-11
AT1G11260	AT4G28650	-0.051	1.921e-10
AT1G11260	AT4G29380	0.096	9.156e-14
AT1G11260	AT4G34220	-0.062	6.101e-14
AT1G11260	AT4G35310	-0.133	2.199e-18
AT1G11260	AT4G35780	0.08	9.761e-13
AT1G11260	AT4G38470	0.211	3.852e-138
AT1G11260	AT5G01020	0.183	3.837e-39
AT1G11260	AT5G01810	-0.053	1.065e-10
AT1G11260	AT5G01820	0.043	2.485e-10
AT1G11260	AT5G01890	0.087	1.146e-18
AT1G11260	AT5G01950	-0.081	6.471e-13
AT1G11260	AT5G08160	0.13	4.289e-20
AT1G11260	AT5G08590	-0.107	1.844e-16
AT1G11260	AT5G11400	-0.112	1.333e-10
AT1G11260	AT5G16590	0.067	1.84e-10
AT1G11260	AT5G19010	0.088	9.7e-13
AT1G11260	AT5G22050	0.122	1.248e-33
AT1G11260	AT5G39440	0.164	6.495e-18
AT1G11260	AT5G43020	0.084	1.841e-23
AT1G11260	AT5G45430	-0.086	1.766e-11
AT1G11260	AT5G46330	0.039	8.555e-13
AT1G11260	AT5G46570	-0.097	3.822e-20
AT1G11260	AT5G53890	0.068	3.551e-13
AT1G11260	AT5G55910	0.09	1.227e-12
AT1G11260	AT5G57035	-0.086	1.46e-13
AT1G11260	AT5G59680	0.031	6.46e-11
AT1G11260	AT5G63370	-0.088	6.945e-10
AT1G11260	AT5G63610	0.106	4.492e-17
AT1G11260	AT5G66880	0.1	6.487e-28
AT1G11265	AT1G02970	0.02	8.635e-10
AT1G11265	AT1G06700	-0.039	2.895e-11
AT1G11265	AT1G53730	0.023	3.039e-10
AT1G11265	AT1G54610	0.054	2.001e-15
AT1G11265	AT1G60940	0.034	1.382e-13
AT1G11265	AT1G72180	-0.019	3.294e-10
AT1G11265	AT1G72760	0.026	7.93e-20
AT1G11265	AT1G75640	-0.02	5.432e-11
AT1G11265	AT2G17220	-0.026	1.517e-10
AT1G11265	AT2G26980	0.02	1.258e-10
AT1G11265	AT2G36570	0.018	1.937e-10
AT1G11265	AT2G40500	0.204	1.256e-69
AT1G11265	AT3G02130	0.03	2.272e-10
AT1G11265	AT3G06030	0.022	3.841e-10
AT1G11265	AT3G17510	-0.019	4.14e-10
AT1G11265	AT3G20190	0.04	9.243e-17
AT1G11265	AT3G46160	0.101	2.534e-29
AT1G11265	AT3G48750	-0.055	4.668e-20
AT1G11265	AT3G53590	0.039	4.124e-20
AT1G11265	AT3G54030	-0.025	5.734e-12
AT1G11265	AT3G59730	0.124	1.323e-267
AT1G11265	AT5G01810	-0.03	3.548e-21
AT1G11265	AT5G10520	-0.016	3.109e-10
AT1G11265	AT5G12480	-0.034	5.695e-10
AT1G11265	AT5G24360	-0.034	1.41e-11
AT1G11265	AT5G27510	0.156	7.086e-42
AT1G11265	AT5G48380	0.036	6.563e-11
AT1G11265	AT5G48940	0.024	8.469e-14
AT1G11265	AT5G57610	0.036	1.271e-16
AT1G11270	AT1G10210	0.062	5.175e-12
AT1G11270	AT1G10940	-0.084	7.83e-11
AT1G11270	AT1G11280	0.142	2.15700019572969e-317
AT1G11270	AT1G35710	-0.034	7.07e-15
AT1G11270	AT1G59580	0.078	1.159e-10
AT1G11270	AT1G62950	0.046	5.097e-10
AT1G11270	AT1G70250	0.048	1.598e-11
AT1G11270	AT1G70520	-0.079	8.051e-16
AT1G11270	AT1G70530	0.053	9.475e-10
AT1G11270	AT1G72710	-0.179	3.699e-26
AT1G11270	AT1G72760	0.059	1.811e-18
AT1G11270	AT2G18890	-0.044	3.386e-11
AT1G11270	AT2G19410	-0.062	8.193e-12
AT1G11270	AT2G25880	-0.05	1.482e-10
AT1G11270	AT2G37710	-0.06	4.833e-12
AT1G11270	AT2G38490	0.045	7.318e-11
AT1G11270	AT2G41820	0.06	7.461e-13
AT1G11270	AT3G14350	0.064	1.198e-11
AT1G11270	AT3G14840	-0.074	3.789e-13
AT1G11270	AT3G24660	0.052	2.124e-10
AT1G11270	AT3G25560	-0.047	8.918e-10
AT1G11270	AT3G44610	0.049	1.108e-12
AT1G11270	AT3G45410	0.038	7.826e-10
AT1G11270	AT3G54030	-0.056	5.323e-11
AT1G11270	AT3G59730	0.194	1.786e-121
AT1G11270	AT4G04540	0.046	2.13e-14
AT1G11270	AT4G11490	0.127	7.406e-10
AT1G11270	AT4G26610	0.091	6.641e-18
AT1G11270	AT4G28980	0.085	2.942e-11
AT1G11270	AT5G01020	0.079	6.405e-10
AT1G11270	AT5G08160	0.096	8.651e-14
AT1G11270	AT5G14640	-0.056	9.966e-11
AT1G11270	AT5G21326	0.085	3.54e-11
AT1G11270	AT5G28080	0.032	2.738e-10
AT1G11270	AT5G63370	0.082	3.764e-10
AT1G11270	AT5G65710	0.071	1.491e-19
AT1G11270	AT5G66880	0.089	7.284e-27
AT1G11290	AT1G03930	-0.059	7.485e-11
AT1G11290	AT1G11300	0.051	1.865e-26
AT1G11290	AT1G51660	-0.05	2.081e-10
AT1G11290	AT1G56130	0.048	3.339e-19
AT1G11290	AT1G61480	0.039	3.525e-10
AT1G11290	AT1G61490	0.041	1.025e-14
AT1G11290	AT1G61500	0.033	3.007e-11
AT1G11290	AT1G67470	0.038	1.295e-13
AT1G11290	AT1G70250	-0.037	1.716e-10
AT1G11290	AT2G01450	-0.056	3.091e-10
AT1G11290	AT2G15300	0.042	1.371e-11
AT1G11290	AT2G40270	-0.071	4.226e-19
AT1G11290	AT3G01490	-0.031	1.594e-10
AT1G11290	AT3G10660	0.035	6.031e-10
AT1G11290	AT3G20190	0.059	1.108e-10
AT1G11290	AT3G50500	-0.061	3.645e-10
AT1G11290	AT5G06940	0.04	1.607e-10
AT1G11290	AT5G14640	-0.047	5.275e-11
AT1G11290	AT5G20480	0.033	6.713e-10
AT1G11290	AT5G21222	0.051	1.776e-11
AT1G11290	AT5G38990	0.05	2.152e-12
AT1G11290	AT5G46330	-0.027	8.067e-11
AT1G11290	AT5G61350	0.04	1.074e-14
AT1G11290	AT5G65700	-0.066	1.441e-12
AT1G11303	AT1G06700	-0.096	1.125e-15
AT1G11303	AT1G06840	0.075	4.356e-21
AT1G11303	AT1G09970	-0.05	2.933e-10
AT1G11303	AT1G11130	-0.047	4.965e-11
AT1G11303	AT1G11300	0.084	2.459e-60
AT1G11303	AT1G11350	0.076	2.871e-28
AT1G11303	AT1G18890	0.092	1.348e-27
AT1G11303	AT1G21590	-0.057	4.898e-12
AT1G11303	AT1G24650	-0.099	4.214e-13
AT1G11303	AT1G34300	-0.076	1.493e-15
AT1G11303	AT1G34420	-0.038	4.526e-10
AT1G11303	AT1G49180	-0.052	1.888e-12
AT1G11303	AT1G49730	0.095	8.384e-48
AT1G11303	AT1G51660	-0.101	2.605e-33
AT1G11303	AT1G51820	-0.041	2.66e-23
AT1G11303	AT1G53420	-0.071	5.803e-12
AT1G11303	AT1G54820	0.072	3.416e-34
AT1G11303	AT1G61590	0.045	9.573e-13
AT1G11303	AT1G66150	-0.076	2.513e-18
AT1G11303	AT1G66460	0.041	1.892e-10
AT1G11303	AT1G70430	0.035	3.636e-11
AT1G11303	AT1G78530	0.034	3.584e-10
AT1G11303	AT2G23950	0.05	9.569e-12
AT1G11303	AT2G32800	0.04	2.62e-11
AT1G11303	AT2G36570	-0.037	4.849e-11
AT1G11303	AT2G43790	-0.076	8.055e-11
AT1G11303	AT2G45340	-0.063	3.079e-18
AT1G11303	AT2G46070	-0.042	4.103e-10
AT1G11303	AT2G46850	-0.066	2.021e-15
AT1G11303	AT2G47060	-0.059	5.686e-13
AT1G11303	AT3G01490	0.049	1.568e-21
AT1G11303	AT3G08730	0.075	9.295e-15
AT1G11303	AT3G22420	-0.06	2.033e-20
AT1G11303	AT3G59420	0.057	2.272e-15
AT1G11303	AT3G59750	0.05	2.451e-23
AT1G11303	AT3G63260	0.052	7.259e-11
AT1G11303	AT4G11530	0.04	1.302e-12
AT1G11303	AT4G11900	0.034	9.76e-11
AT1G11303	AT4G23130	-0.045	1.135e-14
AT1G11303	AT4G23150	-0.037	7.299e-10
AT1G11303	AT4G23240	0.039	1.713e-11
AT1G11303	AT4G26070	0.049	1.732e-10
AT1G11303	AT4G27300	0.064	5.007e-43
AT1G11303	AT5G02290	-0.063	2.736e-10
AT1G11303	AT5G07180	0.065	2.236e-28
AT1G11303	AT5G07620	0.037	8.908e-10
AT1G11303	AT5G20050	0.065	3.124e-17
AT1G11303	AT5G24430	-0.062	6.588e-12
AT1G11303	AT5G40380	0.063	2.075e-26
AT1G11303	AT5G44700	-0.047	1.278e-16
AT1G11303	AT5G45820	-0.025	2.464e-11
AT1G11303	AT5G45840	-0.039	5.516e-20
AT1G11303	AT5G47750	-0.068	8.154e-10
AT1G11303	AT5G50860	-0.079	5.103e-18
AT1G11303	AT5G51270	-0.055	3.871e-14
AT1G11303	AT5G55560	-0.035	3.097e-10
AT1G11310	intercept	0.777	3.896e-26
AT1G11310	AT1G01560	0.032	8.221e-19
AT1G11310	AT1G01740	-0.029	1.02e-11
AT1G11310	AT1G06390	0.097	1.913e-40
AT1G11310	AT1G11300	0.026	9.602e-14
AT1G11310	AT1G14000	0.061	3.177e-12
AT1G11310	AT1G25390	0.104	5.365e-76
AT1G11310	AT1G34110	-0.056	3.098e-22
AT1G11310	AT1G48210	0.034	1.223e-10
AT1G11310	AT1G48490	0.051	4.241e-10
AT1G11310	AT1G51820	0.02	1.206e-12
AT1G11310	AT1G53050	0.049	6.463e-11
AT1G11310	AT1G53510	0.087	5.514e-42
AT1G11310	AT1G53570	-0.126	8.845e-53
AT1G11310	AT1G60800	-0.055	8.748e-19
AT1G11310	AT1G60940	0.06	4.549e-20
AT1G11310	AT1G66920	-0.023	1.361e-10
AT1G11310	AT1G67720	0.038	3.937e-11
AT1G11310	AT1G69730	-0.029	1.26e-11
AT1G11310	AT1G70530	-0.034	1.711e-10
AT1G11310	AT1G71410	-0.061	4.314e-14
AT1G11310	AT1G72540	0.037	5.171e-21
AT1G11310	AT1G79570	-0.071	4.552e-22
AT1G11310	AT2G01820	-0.057	2.581e-12
AT1G11310	AT2G19230	0.074	3.423e-10
AT1G11310	AT2G24360	-0.098	7.671e-27
AT1G11310	AT2G25760	-0.077	1.222e-20
AT1G11310	AT2G27060	0.048	1.969e-22
AT1G11310	AT2G28960	-0.033	2.274e-10
AT1G11310	AT2G31800	0.048	9.803e-14
AT1G11310	AT2G37710	0.045	7.59e-18
AT1G11310	AT2G37840	-0.045	2.462e-10
AT1G11310	AT2G39660	-0.037	6.265e-12
AT1G11310	AT2G40730	0.106	2.503e-33
AT1G11310	AT2G43690	0.026	4.365e-10
AT1G11310	AT2G46700	0.039	1.817e-11
AT1G11310	AT3G08680	0.054	3.529e-15
AT1G11310	AT3G08870	0.029	6.019e-12
AT1G11310	AT3G09010	0.043	8.75e-23
AT1G11310	AT3G09830	0.047	6.304e-17
AT1G11310	AT3G14840	0.075	6.217e-34
AT1G11310	AT3G17420	0.03	1.937e-11
AT1G11310	AT3G18040	-0.057	1.071e-17
AT1G11310	AT3G21220	-0.045	2.073e-12
AT1G11310	AT3G44200	0.057	2.328e-19
AT1G11310	AT3G45240	0.062	2.264e-18
AT1G11310	AT3G48750	-0.085	3.935e-24
AT1G11310	AT3G51740	0.034	8.61e-12
AT1G11310	AT3G52890	-0.057	3.392e-16
AT1G11310	AT3G53810	-0.042	4.38e-16
AT1G11310	AT3G55950	-0.035	4.826e-16
AT1G11310	AT3G57530	-0.041	7.567e-11
AT1G11310	AT3G57830	0.028	2.537e-10
AT1G11310	AT3G59420	-0.033	3.674e-11
AT1G11310	AT3G59750	-0.021	4.941e-10
AT1G11310	AT3G63280	0.025	9.19e-11
AT1G11310	AT4G00720	0.061	2.103e-14
AT1G11310	AT4G01370	0.058	1.919e-12
AT1G11310	AT4G03390	-0.046	7.377e-12
AT1G11310	AT4G04700	0.035	5.2e-17
AT1G11310	AT4G10730	0.058	2.163e-17
AT1G11310	AT4G13190	-0.04	7.948e-30
AT1G11310	AT4G14580	-0.031	1.81e-19
AT1G11310	AT4G20140	0.022	7.153e-10
AT1G11310	AT4G21380	-0.027	3.836e-14
AT1G11310	AT4G21390	0.026	6.952e-12
AT1G11310	AT4G22130	-0.032	4.782e-10
AT1G11310	AT4G22730	-0.029	2.864e-14
AT1G11310	AT4G23250	0.025	6.433e-10
AT1G11310	AT4G23650	-0.089	2.68e-22
AT1G11310	AT4G24740	-0.094	6.819e-29
AT1G11310	AT4G28860	-0.048	1.987e-10
AT1G11310	AT4G28880	0.094	4.089e-22
AT1G11310	AT4G30960	0.058	3.994e-29
AT1G11310	AT4G32250	0.044	1.49e-14
AT1G11310	AT4G32300	-0.043	4.216e-16
AT1G11310	AT4G33430	0.071	3.461e-15
AT1G11310	AT4G35310	0.147	9.982e-69
AT1G11310	AT4G35600	0.051	2.232e-20
AT1G11310	AT4G39270	0.039	1.713e-10
AT1G11310	AT5G01060	0.034	2.656e-11
AT1G11310	AT5G01550	0.026	1.962e-13
AT1G11310	AT5G01810	-0.043	5.049e-21
AT1G11310	AT5G01850	-0.031	1.753e-10
AT1G11310	AT5G01920	0.038	6.766e-11
AT1G11310	AT5G02290	0.047	1.163e-11
AT1G11310	AT5G07070	-0.028	2.579e-10
AT1G11310	AT5G07280	-0.035	2.206e-19
AT1G11310	AT5G07620	0.027	1.475e-10
AT1G11310	AT5G10270	-0.066	4.929e-23
AT1G11310	AT5G12000	-0.06	2.265e-10
AT1G11310	AT5G25930	-0.031	1.097e-13
AT1G11310	AT5G39440	0.081	1.372e-14
AT1G11310	AT5G41180	-0.04	4.226e-14
AT1G11310	AT5G41730	-0.029	2.063e-10
AT1G11310	AT5G41990	0.046	8.527e-10
AT1G11310	AT5G44290	0.053	1.375e-10
AT1G11310	AT5G45800	0.031	2.174e-10
AT1G11310	AT5G45820	-0.02	9.235e-15
AT1G11310	AT5G45840	0.025	2.324e-17
AT1G11310	AT5G46080	-0.032	2.918e-14
AT1G11310	AT5G46330	-0.02	9.366e-11
AT1G11310	AT5G49760	0.069	5.353e-37
AT1G11310	AT5G50000	0.084	1.505e-30
AT1G11310	AT5G50180	0.045	6.527e-12
AT1G11310	AT5G55560	-0.024	5.724e-10
AT1G11310	AT5G57035	0.065	3.466e-24
AT1G11310	AT5G58300	0.053	1.873e-22
AT1G11310	AT5G58350	0.037	3.565e-15
AT1G11310	AT5G63370	-0.059	9.181e-14
AT1G11310	AT5G66210	0.063	1.311e-23
AT1G11310	AT5G66880	0.036	9.678e-13
AT1G11310	AT5G67280	-0.034	1.506e-14
AT1G11320	AT1G11330	0.038	1.04e-10
AT1G11320	AT1G53570	-0.077	2.433e-11
AT1G11320	AT1G61460	0.048	1.854e-18
AT1G11320	AT1G63430	-0.075	9.759e-15
AT1G11320	AT1G64300	0.05	4.104e-19
AT1G11320	AT1G65790	0.037	6.074e-12
AT1G11320	AT1G66880	-0.045	1.767e-10
AT1G11320	AT1G80640	0.043	5.323e-10
AT1G11320	AT2G28930	0.042	8.32e-11
AT1G11320	AT2G30740	0.063	5.212e-14
AT1G11320	AT2G30980	0.091	6.21e-13
AT1G11320	AT3G04910	-0.066	4.308e-16
AT1G11320	AT3G09010	0.059	8.15e-23
AT1G11320	AT3G12200	0.069	6.222e-12
AT1G11320	AT3G12690	0.046	2.088e-12
AT1G11320	AT3G23750	0.068	1.832e-10
AT1G11320	AT3G27560	0.06	2.17e-11
AT1G11320	AT3G28040	0.042	5.999e-10
AT1G11320	AT3G46290	0.052	1.121e-10
AT1G11320	AT3G53810	0.046	1.136e-10
AT1G11320	AT4G01370	0.079	7.325e-12
AT1G11320	AT4G18710	-0.093	3.521e-14
AT1G11320	AT4G32660	0.069	3.8e-10
AT1G11320	AT5G03320	0.087	1.607e-24
AT1G11320	AT5G10020	0.096	3.391e-24
AT1G11320	AT5G22840	0.082	3.204e-26
AT1G11320	AT5G39030	-0.035	7.226e-12
AT1G11320	AT5G49760	0.055	3.239e-13
AT1G11320	AT5G60270	0.036	4.105e-13
AT1G11360	intercept	0.671	7.099e-23
AT1G11360	AT1G01540	-0.043	4.729e-10
AT1G11360	AT1G09440	0.025	1.504e-10
AT1G11360	AT1G09840	0.044	5.46e-10
AT1G11360	AT1G11130	-0.035	2.595e-14
AT1G11360	AT1G12680	0.042	1.575e-10
AT1G11360	AT1G16760	0.037	4.183e-10
AT1G11360	AT1G27190	0.093	3.055e-49
AT1G11360	AT1G34110	0.043	6.449e-16
AT1G11360	AT1G35670	-0.032	1.418e-10
AT1G11360	AT1G51660	0.043	8.169e-16
AT1G11360	AT1G59580	0.084	2.126e-35
AT1G11360	AT1G63500	-0.048	1.248e-11
AT1G11360	AT1G63700	-0.053	3.923e-11
AT1G11360	AT1G65800	0.028	4.979e-19
AT1G11360	AT1G66150	-0.038	1.119e-11
AT1G11360	AT1G73670	0.041	1.095e-12
AT1G11360	AT2G16250	-0.032	3.07e-13
AT1G11360	AT2G17290	-0.044	2.264e-15
AT1G11360	AT2G31880	-0.031	3.807e-14
AT1G11360	AT2G40730	-0.06	1.763e-13
AT1G11360	AT2G42880	0.046	8.28e-10
AT1G11360	AT2G47060	-0.039	8.872e-14
AT1G11360	AT3G01300	0.042	9.795e-13
AT1G11360	AT3G02130	-0.053	1.164e-17
AT1G11360	AT3G08730	-0.048	5.599e-15
AT1G11360	AT3G12200	-0.055	1.242e-16
AT1G11360	AT3G14720	-0.048	9.899e-19
AT1G11360	AT3G16030	-0.023	3.667e-10
AT1G11360	AT3G17410	0.074	4.155e-20
AT1G11360	AT3G17840	0.033	1.528e-11
AT1G11360	AT3G21220	0.043	6.674e-13
AT1G11360	AT3G49670	-0.031	5.199e-11
AT1G11360	AT3G51850	0.076	4.22e-23
AT1G11360	AT3G53570	-0.064	4.181e-22
AT1G11360	AT3G53810	-0.032	1.341e-11
AT1G11360	AT3G55450	0.037	1.501e-12
AT1G11360	AT4G08480	0.033	1.515e-11
AT1G11360	AT4G08850	0.047	2.062e-17
AT1G11360	AT4G22730	-0.023	1.032e-10
AT1G11360	AT4G24480	-0.028	4.936e-15
AT1G11360	AT4G28860	0.048	5.408e-12
AT1G11360	AT4G28980	0.062	7.584e-18
AT1G11360	AT4G30960	0.037	4.888e-15
AT1G11360	AT4G31170	0.058	8.104e-12
AT1G11360	AT4G34500	0.032	1.097e-11
AT1G11360	AT4G35310	-0.059	2.074e-14
AT1G11360	AT4G38470	0.027	3.718e-10
AT1G11360	AT5G01020	0.108	6.971e-52
AT1G11360	AT5G07180	0.026	1.038e-11
AT1G11360	AT5G09890	0.048	3.148e-10
AT1G11360	AT5G14210	-0.033	1.267e-10
AT1G11360	AT5G18190	-0.064	2.592e-14
AT1G11360	AT5G18500	0.074	7.915e-27
AT1G11360	AT5G18700	-0.046	2.46e-22
AT1G11360	AT5G41990	-0.052	4.923e-14
AT1G11360	AT5G47750	-0.05	2.104e-12
AT1G11360	AT5G50000	0.052	8.077e-15
AT1G11360	AT5G51770	0.032	5.857e-11
AT1G11360	AT5G55910	0.041	3.174e-10
AT1G11360	AT5G57035	-0.047	4.479e-15
AT1G11360	AT5G66210	-0.037	1.32e-10
AT1G11360	AT5G66880	0.03	8.772e-11
AT1G11362	AT1G09840	0.058	6.066e-11
AT1G11362	AT1G09970	0.058	7.021e-20
AT1G11362	AT1G11280	-0.02	1.213e-14
AT1G11362	AT1G11350	0.042	1.34e-14
AT1G11362	AT1G12680	0.06	5.999e-14
AT1G11362	AT1G16760	0.049	1.937e-11
AT1G11362	AT1G20650	0.039	1.097e-10
AT1G11362	AT1G35670	0.06	2.446e-22
AT1G11362	AT1G51805	0.031	6.307e-10
AT1G11362	AT1G53050	-0.064	1.561e-13
AT1G11362	AT1G54820	-0.032	1.202e-11
AT1G11362	AT1G61360	-0.03	5.447e-10
AT1G11362	AT1G67520	0.027	4.895e-10
AT1G11362	AT1G69730	-0.036	1.403e-13
AT1G11362	AT1G77280	0.031	9.262e-11
AT1G11362	AT2G07180	0.041	9.65e-10
AT1G11362	AT2G16750	0.024	3.029e-10
AT1G11362	AT2G23030	0.028	4.536e-13
AT1G11362	AT2G25090	-0.028	8.502e-11
AT1G11362	AT3G06630	0.048	3.123e-31
AT1G11362	AT3G20830	0.041	7.679e-18
AT1G11362	AT3G23000	-0.044	1.875e-17
AT1G11362	AT3G27560	0.056	4.574e-14
AT1G11362	AT3G45780	-0.034	4.132e-12
AT1G11362	AT3G59350	0.038	1.612e-14
AT1G11362	AT3G61160	0.035	7.357e-21
AT1G11362	AT4G11330	0.05	2.006e-19
AT1G11362	AT4G11890	0.038	4.62e-23
AT1G11362	AT4G23210	0.024	1.46e-11
AT1G11362	AT4G37250	-0.044	2.294e-16
AT1G11362	AT4G38470	0.041	1.449e-14
AT1G11362	AT5G07620	-0.032	2.642e-11
AT1G11362	AT5G18500	0.098	3.655e-31
AT1G11362	AT5G18610	-0.036	6.624e-15
AT1G11362	AT5G20050	-0.046	2.822e-14
AT1G11362	AT5G38240	0.039	5.615e-19
AT1G11362	AT5G40440	-0.041	3.183e-12
AT1G11362	AT5G45430	-0.06	1.01e-13
AT1G11362	AT5G45810	0.033	6.176e-12
AT1G11362	AT5G56040	0.037	2.164e-11
AT1G11362	AT5G58140	-0.049	3.227e-17
AT1G11362	AT5G67080	0.027	7.698e-15
AT1G11362	AT5G67380	0.074	5.002e-14
AT1G11370	AT1G11280	0.032	9.006e-45
AT1G11370	AT1G19090	-0.058	3.686e-18
AT1G11370	AT1G24030	-0.027	5.893e-11
AT1G11370	AT1G48260	-0.022	4.382e-12
AT1G11370	AT1G61440	0.038	3.424e-26
AT1G11370	AT1G64300	-0.03	9.313e-13
AT1G11370	AT1G67520	0.026	8.51e-12
AT1G11370	AT1G69730	-0.027	3.613e-10
AT1G11370	AT2G01450	-0.043	1.218e-10
AT1G11370	AT2G23300	0.029	3.998e-11
AT1G11370	AT2G24130	-0.037	1.988e-11
AT1G11370	AT2G30730	-0.056	7.556e-11
AT1G11370	AT2G40500	0.117	2.968e-12
AT1G11370	AT2G41860	0.082	1.563e-12
AT1G11370	AT3G06630	0.033	6.78e-19
AT1G11370	AT3G08870	0.028	2.385e-10
AT1G11370	AT3G14350	-0.036	9.77e-10
AT1G11370	AT3G45860	0.013	1.981e-12
AT1G11370	AT3G54030	-0.034	7.973e-11
AT1G11370	AT3G57710	-0.035	2.927e-14
AT1G11370	AT4G11900	-0.035	4.51e-21
AT1G11370	AT4G21380	-0.023	5.367e-10
AT1G11370	AT4G24740	0.058	2.663e-11
AT1G11370	AT4G32710	0.036	4.439e-12
AT1G11370	AT4G34220	0.032	1.107e-11
AT1G11370	AT4G36950	-0.023	3.177e-12
AT1G11370	AT5G25440	0.028	2.194e-11
AT1G11370	AT5G39020	-0.033	7.789e-14
AT1G11370	AT5G39030	0.037	2.51e-23
AT1G11370	AT5G50860	0.041	4.443e-10
AT1G11370	AT5G56040	0.03	7.946e-10
AT1G11370	AT5G60310	0.032	5.885e-12
AT1G11370	AT5G62230	0.033	1.855e-14
AT1G11370	AT5G64960	-0.042	7.47e-11
AT1G11380	AT1G01540	0.069	2.53e-12
AT1G11380	AT1G06390	-0.069	7.752e-13
AT1G11380	AT1G07150	0.028	3.334e-11
AT1G11380	AT1G07570	0.041	3.285e-11
AT1G11380	AT1G08650	-0.037	3.603e-17
AT1G11380	AT1G11280	0.024	5.098e-16
AT1G11380	AT1G16670	0.068	3.019e-18
AT1G11380	AT1G20650	0.052	3.933e-14
AT1G11380	AT1G21240	0.032	6.061e-14
AT1G11380	AT1G35670	0.049	8.024e-12
AT1G11380	AT1G53440	-0.047	1.667e-16
AT1G11380	AT1G53730	0.059	1.233e-17
AT1G11380	AT1G61550	-0.044	6.066e-15
AT1G11380	AT1G67000	-0.035	1.663e-14
AT1G11380	AT1G68400	0.052	8.247e-17
AT1G11380	AT1G69790	0.034	3.56e-13
AT1G11380	AT1G72300	0.054	1.779e-13
AT1G11380	AT1G73500	0.04	1.844e-19
AT1G11380	AT1G76040	-0.046	2.553e-15
AT1G11380	AT2G01450	-0.062	4.751e-13
AT1G11380	AT2G05940	-0.056	2.087e-22
AT1G11380	AT2G15300	0.037	6.626e-10
AT1G11380	AT2G23030	0.031	1.828e-12
AT1G11380	AT2G28930	0.048	8.456e-15
AT1G11380	AT2G28940	0.065	9.857e-20
AT1G11380	AT2G31800	0.093	1.436e-27
AT1G11380	AT2G33170	-0.046	1.528e-11
AT1G11380	AT2G43790	-0.081	2.478e-14
AT1G11380	AT3G08730	-0.064	4.595e-13
AT1G11380	AT3G08870	-0.038	1.527e-11
AT1G11380	AT3G09830	0.051	8.17e-12
AT1G11380	AT3G12690	0.052	1.59e-17
AT1G11380	AT3G17750	0.11	1.101e-26
AT1G11380	AT3G20200	0.038	4.741e-13
AT1G11380	AT3G20830	0.06	2.008e-28
AT1G11380	AT3G23750	0.101	5.725e-24
AT1G11380	AT3G24550	0.072	1.4e-14
AT1G11380	AT3G25250	-0.027	2.255e-11
AT1G11380	AT3G27560	0.054	2.654e-10
AT1G11380	AT3G28040	-0.053	1.104e-16
AT1G11380	AT3G29160	0.083	5.865e-17
AT1G11380	AT3G45640	-0.062	3.914e-18
AT1G11380	AT3G46290	-0.049	8.485e-11
AT1G11380	AT3G50500	-0.072	2.246e-14
AT1G11380	AT3G54180	0.055	2.572e-17
AT1G11380	AT3G57120	0.047	5.09e-11
AT1G11380	AT4G01330	0.054	2.803e-14
AT1G11380	AT4G02410	-0.048	5.221e-19
AT1G11380	AT4G04720	-0.093	4.147e-17
AT1G11380	AT4G11480	0.04	9.459e-10
AT1G11380	AT4G16970	0.036	9.534e-11
AT1G11380	AT4G18700	0.062	2.132e-17
AT1G11380	AT4G22730	-0.031	7.693e-10
AT1G11380	AT4G23130	0.04	4.4e-14
AT1G11380	AT4G23650	-0.089	1.833e-13
AT1G11380	AT4G28490	-0.044	2.355e-16
AT1G11380	AT4G29810	-0.07	1.981e-11
AT1G11380	AT4G30960	-0.05	2.581e-13
AT1G11380	AT4G31170	-0.077	1.701e-10
AT1G11380	AT4G33080	0.066	8.52e-15
AT1G11380	AT4G34220	-0.037	8.644e-10
AT1G11380	AT4G37250	0.058	2.947e-21
AT1G11380	AT4G38470	0.064	2.529e-25
AT1G11380	AT5G01020	0.081	1.038e-15
AT1G11380	AT5G01560	-0.052	2.709e-12
AT1G11380	AT5G01810	0.1	1.102e-62
AT1G11380	AT5G03140	0.049	4.33e-15
AT1G11380	AT5G03730	0.068	5.59e-12
AT1G11380	AT5G08590	0.076	9.834e-16
AT1G11380	AT5G10020	-0.059	4.813e-11
AT1G11380	AT5G18190	0.143	3.276e-33
AT1G11380	AT5G19010	0.074	2.784e-16
AT1G11380	AT5G24430	-0.052	2.132e-10
AT1G11380	AT5G28290	-0.046	1.386e-11
AT1G11380	AT5G41730	-0.047	5.392e-15
AT1G11380	AT5G44290	-0.082	2.672e-14
AT1G11380	AT5G47070	-0.045	1.816e-13
AT1G11380	AT5G54380	0.058	6.671e-16
AT1G11380	AT5G57630	0.046	1.156e-18
AT1G11380	AT5G58300	0.052	2.504e-13
AT1G11380	AT5G58520	0.043	7.013e-12
AT1G11380	AT5G63610	0.07	2.13e-14
AT1G11390	AT1G11410	0.032	2.608e-13
AT1G11390	AT1G12580	0.065	1.387e-18
AT1G11390	AT1G18150	0.048	1.579e-11
AT1G11390	AT1G48480	0.029	1.353e-10
AT1G11390	AT1G57870	0.041	7.534e-10
AT1G11390	AT1G60630	-0.027	3.399e-14
AT1G11390	AT1G63430	-0.054	2.823e-15
AT1G11390	AT1G67890	-0.055	6.213e-15
AT1G11390	AT1G68830	-0.052	4.157e-20
AT1G11390	AT1G70740	-0.036	3.17e-12
AT1G11390	AT1G73450	-0.05	5.504e-19
AT1G11390	AT1G73670	-0.067	5.243e-28
AT1G11390	AT2G05940	-0.032	5.208e-14
AT1G11390	AT2G17530	0.047	2.461e-11
AT1G11390	AT2G20850	0.039	4.344e-14
AT1G11390	AT2G24360	-0.068	2.589e-14
AT1G11390	AT2G25760	-0.055	9.283e-12
AT1G11390	AT2G31010	0.026	7.679e-10
AT1G11390	AT2G31880	-0.037	8.685e-18
AT1G11390	AT2G33580	0.029	2.002e-11
AT1G11390	AT2G35050	-0.073	6.483e-19
AT1G11390	AT2G41140	0.052	6.711e-14
AT1G11390	AT3G01300	0.039	3.414e-10
AT1G11390	AT3G03940	0.062	3.387e-11
AT1G11390	AT3G05840	-0.07	2.344e-16
AT1G11390	AT3G06620	0.044	2.788e-11
AT1G11390	AT3G06630	-0.024	4.291e-12
AT1G11390	AT3G08720	-0.03	1.407e-10
AT1G11390	AT3G08730	0.057	2.634e-18
AT1G11390	AT3G10540	0.062	3.995e-21
AT1G11390	AT3G13670	0.05	5.844e-15
AT1G11390	AT3G13690	-0.054	1.567e-19
AT1G11390	AT3G15220	0.073	6.465e-31
AT1G11390	AT3G18040	0.044	6.401e-12
AT1G11390	AT3G19300	0.028	4.392e-10
AT1G11390	AT3G21220	0.059	9.694e-22
AT1G11390	AT3G23340	0.027	6.461e-11
AT1G11390	AT3G29160	-0.045	7.116e-10
AT1G11390	AT3G46290	0.051	6.875e-20
AT1G11390	AT3G49370	0.033	4.73e-13
AT1G11390	AT3G50000	0.054	4.765e-11
AT1G11390	AT3G50500	-0.064	2.993e-20
AT1G11390	AT3G59350	-0.039	5.498e-21
AT1G11390	AT3G63260	-0.039	6.063e-13
AT1G11390	AT4G00710	0.062	1.452e-16
AT1G11390	AT4G09570	0.045	4.033e-13
AT1G11390	AT4G14340	-0.05	1.292e-12
AT1G11390	AT4G18700	0.045	6.312e-17
AT1G11390	AT4G32660	0.082	7.921e-27
AT1G11390	AT4G33430	0.082	1.048e-20
AT1G11390	AT4G35310	0.062	2.971e-14
AT1G11390	AT5G01810	-0.027	7.313e-10
AT1G11390	AT5G01950	-0.056	1.832e-20
AT1G11390	AT5G11850	0.058	7.731e-14
AT1G11390	AT5G13160	0.061	3.619e-15
AT1G11390	AT5G22050	-0.037	4.522e-12
AT1G11390	AT5G22840	0.046	1.391e-17
AT1G11390	AT5G26751	-0.058	1.938e-12
AT1G11390	AT5G45430	-0.053	2.258e-14
AT1G11390	AT5G50860	0.053	5.128e-18
AT1G11390	AT5G56890	0.051	6.32e-17
AT1G11390	AT5G57610	0.038	1.05e-10
AT1G11390	AT5G58380	0.056	1.125e-22
AT1G11390	AT5G58950	0.06	4.263e-12
AT1G11390	AT5G61570	0.027	1.004e-10
AT1G11400	AT1G01540	0.102	2.947e-46
AT1G11400	AT1G04210	0.056	1.45e-11
AT1G11400	AT1G05700	-0.026	9.684e-13
AT1G11400	AT1G06840	-0.037	2.081e-12
AT1G11400	AT1G07570	0.049	7.785e-28
AT1G11400	AT1G07870	0.036	3.859e-13
AT1G11400	AT1G11280	0.023	1.396e-27
AT1G11400	AT1G11410	0.048	1.525e-28
AT1G11400	AT1G12580	0.099	3.619e-41
AT1G11400	AT1G18160	0.071	1.381e-17
AT1G11400	AT1G27190	-0.064	8.522e-23
AT1G11400	AT1G29740	0.026	6.024e-11
AT1G11400	AT1G31420	-0.055	2.561e-11
AT1G11400	AT1G34300	0.047	1.489e-13
AT1G11400	AT1G45160	0.069	1.015e-21
AT1G11400	AT1G50240	-0.037	3.031e-14
AT1G11400	AT1G51170	0.025	5.847e-10
AT1G11400	AT1G53090	-0.031	1.171e-11
AT1G11400	AT1G53165	-0.042	3.093e-10
AT1G11400	AT1G67580	0.082	5.083e-23
AT1G11400	AT1G70250	-0.027	8.249e-11
AT1G11400	AT1G77280	-0.029	3.042e-13
AT1G11400	AT2G07180	0.043	3.894e-14
AT1G11400	AT2G13790	-0.046	7.737e-19
AT1G11400	AT2G17520	-0.059	4.081e-17
AT1G11400	AT2G23070	0.148	5.412e-60
AT1G11400	AT2G24370	-0.061	1.935e-10
AT1G11400	AT2G25790	0.031	8.314e-15
AT1G11400	AT2G30740	0.038	2.912e-11
AT1G11400	AT2G31880	0.028	6.113e-11
AT1G11400	AT2G33170	-0.059	8.274e-33
AT1G11400	AT2G39660	0.036	3.71e-12
AT1G11400	AT2G40500	0.126	8.755e-16
AT1G11400	AT2G42290	0.03	6.185e-11
AT1G11400	AT2G45590	-0.07	2.299e-37
AT1G11400	AT2G45910	-0.037	3.081e-10
AT1G11400	AT2G47060	-0.05	5.739e-20
AT1G11400	AT3G06030	0.029	9.89e-10
AT1G11400	AT3G17420	0.039	1.231e-19
AT1G11400	AT3G17510	0.036	2.352e-18
AT1G11400	AT3G17750	0.053	1.357e-12
AT1G11400	AT3G24550	0.052	2.912e-14
AT1G11400	AT3G25490	-0.038	4.432e-10
AT1G11400	AT3G44610	-0.028	5.719e-12
AT1G11400	AT3G45640	-0.046	1.106e-18
AT1G11400	AT3G46290	-0.044	1.16e-15
AT1G11400	AT3G46400	-0.037	1.715e-15
AT1G11400	AT3G48750	-0.058	5.937e-13
AT1G11400	AT3G50000	0.062	3.614e-14
AT1G11400	AT3G53570	-0.047	1.432e-11
AT1G11400	AT3G55950	-0.033	1.765e-15
AT1G11400	AT3G56050	0.049	8.672e-11
AT1G11400	AT3G57770	0.026	3.462e-14
AT1G11400	AT3G58690	-0.03	9.691e-10
AT1G11400	AT3G58760	-0.039	9.744e-10
AT1G11400	AT3G59350	0.033	1.331e-15
AT1G11400	AT3G59410	-0.042	1.896e-11
AT1G11400	AT3G61960	-0.056	3.815e-16
AT1G11400	AT4G01370	-0.087	1.147e-27
AT1G11400	AT4G02630	-0.043	3.679e-23
AT1G11400	AT4G08850	-0.039	8.691e-12
AT1G11400	AT4G13020	-0.07	6.134e-24
AT1G11400	AT4G13190	0.021	3.232e-10
AT1G11400	AT4G18700	0.058	5.924e-28
AT1G11400	AT4G18710	-0.059	2.615e-12
AT1G11400	AT4G23230	0.028	4.08e-10
AT1G11400	AT4G24400	0.046	4.97e-11
AT1G11400	AT4G28350	0.026	3.046e-12
AT1G11400	AT4G28860	0.081	8.058e-29
AT1G11400	AT4G29050	-0.028	6.014e-13
AT1G11400	AT4G34220	-0.031	1.896e-12
AT1G11400	AT4G34500	-0.033	2.516e-11
AT1G11400	AT4G35230	0.066	4.03e-18
AT1G11400	AT5G01020	0.069	7.014e-21
AT1G11400	AT5G02290	0.049	1.512e-13
AT1G11400	AT5G04510	-0.048	6.888e-12
AT1G11400	AT5G08160	-0.054	3.504e-13
AT1G11400	AT5G11850	0.079	6.947e-25
AT1G11400	AT5G12480	0.064	6.782e-18
AT1G11400	AT5G14640	0.033	4.382e-11
AT1G11400	AT5G14720	0.059	9.895e-12
AT1G11400	AT5G18190	-0.073	2.802e-17
AT1G11400	AT5G18500	0.068	2.94e-21
AT1G11400	AT5G26751	-0.067	2.401e-16
AT1G11400	AT5G40440	0.053	5.559e-27
AT1G11400	AT5G41180	0.039	1.411e-14
AT1G11400	AT5G41990	0.059	3.669e-16
AT1G11400	AT5G42440	0.04	9.356e-19
AT1G11400	AT5G54590	0.03	2.528e-10
AT1G11400	AT5G55830	-0.032	1.144e-13
AT1G11400	AT5G58300	0.035	1.371e-11
AT1G11400	AT5G58950	-0.076	3.914e-19
AT1G11400	AT5G63610	0.068	4.602e-24
AT1G11400	AT5G67380	0.07	5.157e-17
AT1G11420	AT1G09440	-0.037	1.232e-10
AT1G11420	AT1G11410	-0.043	5.402e-12
AT1G11420	AT1G30270	0.057	7.83e-13
AT1G11420	AT1G34420	0.049	3.105e-17
AT1G11420	AT1G61380	-0.055	2.085e-17
AT1G11420	AT1G61590	-0.044	9.894e-13
AT1G11420	AT1G61610	0.04	1.025e-16
AT1G11420	AT1G66930	0.03	6.764e-10
AT1G11420	AT1G68690	0.04	1.336e-10
AT1G11420	AT1G70430	0.044	3.22e-18
AT1G11420	AT1G70740	-0.054	2.491e-13
AT1G11420	AT1G73690	0.05	5.289e-16
AT1G11420	AT2G01210	0.059	8.046e-20
AT1G11420	AT2G26980	0.047	4.253e-14
AT1G11420	AT2G28250	0.055	1.945e-20
AT1G11420	AT2G36570	0.034	6.448e-10
AT1G11420	AT2G41820	0.063	2.919e-19
AT1G11420	AT3G10660	-0.041	1.362e-12
AT1G11420	AT3G23750	-0.079	7.009e-14
AT1G11420	AT3G24660	0.061	1.84e-18
AT1G11420	AT3G25560	0.043	5.106e-11
AT1G11420	AT3G49670	0.048	4.454e-12
AT1G11420	AT3G50230	0.046	5.741e-14
AT1G11420	AT3G58690	0.047	4.859e-11
AT1G11420	AT3G63280	0.038	3.779e-12
AT1G11420	AT4G01330	0.055	4.414e-13
AT1G11420	AT4G22130	0.063	2.002e-18
AT1G11420	AT4G36180	0.062	1.481e-17
AT1G11420	AT5G11410	0.043	2.359e-17
AT1G11420	AT5G18700	-0.051	1.094e-12
AT1G11420	AT5G35960	-0.042	9.754e-12
AT1G11420	AT5G38260	-0.04	2.841e-13
AT1G11420	AT5G38280	0.051	1.295e-26
AT1G11420	AT5G50860	0.067	2.075e-14
AT1G11420	AT5G58520	0.049	1.537e-13
AT1G11420	AT5G61570	-0.045	5.478e-14
AT1G11430	intercept	1.393	3.434e-92
AT1G11430	AT1G01540	0.051	2.496e-13
AT1G11430	AT1G02970	0.026	4.413e-10
AT1G11430	AT1G15530	0.033	1.392e-14
AT1G11430	AT1G18160	-0.065	5.102e-16
AT1G11430	AT1G18350	0.04	5.492e-20
AT1G11430	AT1G18890	-0.058	1.322e-26
AT1G11430	AT1G34420	-0.033	1.473e-17
AT1G11430	AT1G48210	0.04	1.331e-15
AT1G11430	AT1G48480	-0.041	3.552e-21
AT1G11430	AT1G48490	-0.067	1.268e-18
AT1G11430	AT1G50610	-0.06	1.014e-10
AT1G11430	AT1G51660	0.035	6.558e-11
AT1G11430	AT1G51790	0.029	9.473e-16
AT1G11430	AT1G51805	0.029	8.479e-13
AT1G11430	AT1G51850	-0.024	1.099e-11
AT1G11430	AT1G51870	0.032	1.426e-10
AT1G11430	AT1G53510	0.04	1.761e-11
AT1G11430	AT1G60630	-0.028	1.979e-16
AT1G11430	AT1G60800	-0.046	7.995e-16
AT1G11430	AT1G60940	0.068	8.339e-29
AT1G11430	AT1G63700	0.056	2.678e-12
AT1G11430	AT1G64630	0.035	9.605e-11
AT1G11430	AT1G68400	-0.03	9.887e-12
AT1G11430	AT1G69220	0.055	1.969e-12
AT1G11430	AT1G72710	0.142	3.526e-50
AT1G11430	AT1G75640	-0.029	1.962e-13
AT1G11430	AT1G76040	-0.026	1.529e-10
AT1G11430	AT1G79570	0.061	3.217e-19
AT1G11430	AT1G79670	-0.03	2.837e-10
AT1G11430	AT1G80640	0.062	3.081e-40
AT1G11430	AT2G01820	0.049	6.636e-11
AT1G11430	AT2G16750	-0.061	2.677e-87
AT1G11430	AT2G18170	0.04	5.152e-13
AT1G11430	AT2G19400	0.023	3.436e-11
AT1G11430	AT2G20300	-0.043	3.821e-12
AT1G11430	AT2G20850	0.037	7.38e-14
AT1G11430	AT2G23070	0.163	3.049e-77
AT1G11430	AT2G25760	0.068	6.38e-19
AT1G11430	AT2G25880	0.034	1.453e-14
AT1G11430	AT2G26330	0.034	4.514e-17
AT1G11430	AT2G30040	0.025	1.224e-16
AT1G11430	AT2G30980	0.065	6.196e-15
AT1G11430	AT2G31800	-0.058	8.371e-22
AT1G11430	AT2G36570	0.025	2.074e-12
AT1G11430	AT2G44830	-0.033	4.745e-13
AT1G11430	AT2G45340	0.03	1.121e-10
AT1G11430	AT3G03940	0.073	2.679e-16
AT1G11430	AT3G04810	-0.032	3.922e-11
AT1G11430	AT3G06620	-0.082	7.291e-38
AT1G11430	AT3G09780	0.03	2.355e-14
AT1G11430	AT3G10540	-0.067	1.926e-26
AT1G11430	AT3G12200	-0.044	7.97e-11
AT1G11430	AT3G13065	-0.033	1.831e-28
AT1G11430	AT3G14350	-0.034	1.012e-10
AT1G11430	AT3G14720	-0.037	1.744e-11
AT1G11430	AT3G17750	0.058	1.729e-15
AT1G11430	AT3G20410	0.052	1.241e-14
AT1G11430	AT3G23310	0.042	9.679e-10
AT1G11430	AT3G28040	0.034	1.517e-14
AT1G11430	AT3G28690	-0.05	1.999e-13
AT1G11430	AT3G29160	-0.05	6.438e-13
AT1G11430	AT3G45780	0.04	7.579e-23
AT1G11430	AT3G46290	-0.034	1.952e-10
AT1G11430	AT3G54180	0.03	6.481e-11
AT1G11430	AT3G57530	-0.036	8.473e-10
AT1G11430	AT3G58640	-0.062	2.411e-21
AT1G11430	AT3G59350	-0.025	5.957e-10
AT1G11430	AT3G59750	0.029	1.129e-19
AT1G11430	AT3G59790	0.041	1.368e-14
AT1G11430	AT3G61160	-0.025	1.358e-16
AT1G11430	AT3G63340	-0.057	2.746e-19
AT1G11430	AT4G00710	-0.053	1.645e-13
AT1G11430	AT4G00970	0.021	3.21e-16
AT1G11430	AT4G01330	-0.034	2.714e-11
AT1G11430	AT4G01370	0.09	4.126e-32
AT1G11430	AT4G02630	-0.031	1.777e-13
AT1G11430	AT4G05200	0.025	8.64e-10
AT1G11430	AT4G09570	0.07	2.544e-32
AT1G11430	AT4G14350	-0.044	2.734e-11
AT1G11430	AT4G16970	0.025	1.042e-10
AT1G11430	AT4G19110	-0.08	4.089e-20
AT1G11430	AT4G20140	0.025	1.782e-13
AT1G11430	AT4G22730	-0.028	5.106e-15
AT1G11430	AT4G23250	0.026	5.382e-12
AT1G11430	AT4G28490	-0.026	1.681e-11
AT1G11430	AT4G28650	0.031	5.268e-14
AT1G11430	AT4G29810	0.089	6.04e-34
AT1G11430	AT4G34220	0.037	7.407e-19
AT1G11430	AT4G35780	-0.062	3.749e-27
AT1G11430	AT5G01920	0.126	1.328e-119
AT1G11430	AT5G01950	-0.062	4.942e-27
AT1G11430	AT5G02800	-0.044	1.354e-12
AT1G11430	AT5G08160	0.067	1.694e-20
AT1G11430	AT5G18190	-0.058	4.035e-12
AT1G11430	AT5G19450	-0.05	1.487e-10
AT1G11430	AT5G21222	0.059	1.197e-30
AT1G11430	AT5G21326	0.083	6.228e-31
AT1G11430	AT5G22840	0.04	7.929e-15
AT1G11430	AT5G39390	-0.059	6.761e-10
AT1G11430	AT5G44290	0.062	2.283e-16
AT1G11430	AT5G49770	-0.026	2.1e-11
AT1G11430	AT5G50860	0.05	2.192e-17
AT1G11430	AT5G55910	-0.044	1.302e-11
AT1G11430	AT5G60900	0.024	3.404e-10
AT1G11430	AT5G63650	-0.031	4.116e-17
AT1G11430	AT5G64960	0.063	9.018e-28
AT1G11430	AT5G65240	-0.046	1.767e-18
AT1G11430	AT5G65530	-0.028	2.4e-17
AT1G11430	AT5G65700	-0.048	5.67e-14
AT1G11430	AT5G66880	0.031	2.926e-11
AT1G11430	AT5G67200	0.035	1.095e-15
AT1G11440	AT1G07150	-0.038	6.099e-18
AT1G11440	AT1G09970	0.101	5.634e-41
AT1G11440	AT1G16670	0.06	1.46e-13
AT1G11440	AT1G51940	-0.043	5.454e-12
AT1G11440	AT1G53440	0.039	2.982e-11
AT1G11440	AT1G54820	0.054	1.112e-21
AT1G11440	AT1G68400	0.043	3.532e-11
AT1G11440	AT1G69270	-0.034	5.277e-10
AT1G11440	AT1G71830	-0.047	1.884e-12
AT1G11440	AT1G72180	0.042	4.832e-13
AT1G11440	AT1G73500	0.056	1.909e-33
AT1G11440	AT1G79640	-0.05	6.442e-17
AT1G11440	AT1G80870	0.046	4.812e-12
AT1G11440	AT2G01950	-0.039	8.248e-10
AT1G11440	AT2G02800	-0.068	7.159e-15
AT1G11440	AT2G05940	0.044	1.071e-13
AT1G11440	AT2G18170	0.055	1.094e-11
AT1G11440	AT2G20300	-0.093	3.017e-24
AT1G11440	AT2G23080	0.135	3.418e-46
AT1G11440	AT2G23200	0.037	3.139e-10
AT1G11440	AT2G25760	-0.092	2.671e-16
AT1G11440	AT2G25790	-0.037	4.009e-11
AT1G11440	AT2G30040	0.035	5.572e-15
AT1G11440	AT2G32850	0.105	1.913e-19
AT1G11440	AT2G36350	0.044	3.571e-11
AT1G11440	AT2G41140	0.063	1.817e-10
AT1G11440	AT2G43790	0.099	2.95e-19
AT1G11440	AT2G48010	0.058	3.436e-19
AT1G11440	AT3G01490	0.033	6.334e-12
AT1G11440	AT3G04910	0.097	4.45e-34
AT1G11440	AT3G12690	-0.041	8.666e-11
AT1G11440	AT3G13380	-0.037	2.106e-10
AT1G11440	AT3G13530	-0.099	1.573e-24
AT1G11440	AT3G18040	0.065	1.225e-12
AT1G11440	AT3G20190	0.064	2.576e-12
AT1G11440	AT3G21630	-0.071	1.191e-12
AT1G11440	AT3G53380	0.046	1.392e-11
AT1G11440	AT3G59350	-0.038	6.849e-11
AT1G11440	AT3G59750	0.072	2.515e-53
AT1G11440	AT4G01330	0.063	1.611e-17
AT1G11440	AT4G02010	-0.059	4.917e-10
AT1G11440	AT4G10390	0.035	8.896e-12
AT1G11440	AT4G11330	-0.042	2.092e-10
AT1G11440	AT4G11900	0.034	6.322e-12
AT1G11440	AT4G20140	0.036	3.788e-13
AT1G11440	AT4G23050	-0.046	1.298e-12
AT1G11440	AT4G23240	0.036	5.149e-11
AT1G11440	AT4G23310	0.029	1.846e-10
AT1G11440	AT4G28350	-0.038	7.244e-13
AT1G11440	AT4G38470	0.06	1.794e-21
AT1G11440	AT5G01540	-0.134	5.453e-10
AT1G11440	AT5G01850	0.061	7.627e-20
AT1G11440	AT5G01890	-0.053	6.517e-13
AT1G11440	AT5G01950	0.059	1.858e-12
AT1G11440	AT5G02290	-0.063	2.212e-11
AT1G11440	AT5G03140	0.062	2.787e-21
AT1G11440	AT5G07070	0.043	8.114e-13
AT1G11440	AT5G08590	-0.07	7.586e-13
AT1G11440	AT5G11020	-0.052	4.168e-17
AT1G11440	AT5G18500	0.072	1.249e-12
AT1G11440	AT5G38280	-0.029	5.626e-10
AT1G11440	AT5G50860	0.073	3.388e-17
AT1G11440	AT5G57630	0.054	4.755e-23
AT1G11440	AT5G58300	0.065	8.121e-19
AT1G11440	AT5G59670	0.023	2.208e-10
AT1G11440	AT5G63410	0.051	1.706e-12
AT1G11440	AT5G66790	0.045	1.875e-13
AT1G11440	AT5G67200	0.048	6.42e-14
AT1G11450	AT1G05700	0.073	7.815e-27
AT1G11450	AT1G07880	0.048	6.876e-11
AT1G11450	AT1G24030	0.051	2.281e-12
AT1G11450	AT1G24650	0.129	3.872e-14
AT1G11450	AT1G29750	-0.081	1.897e-15
AT1G11450	AT1G30570	-0.066	1.197e-11
AT1G11450	AT1G45160	-0.084	5.763e-10
AT1G11450	AT1G48210	0.084	6.421e-18
AT1G11450	AT1G48260	0.051	1.47e-19
AT1G11450	AT1G51805	0.052	5.523e-11
AT1G11450	AT1G53430	0.08	1.636e-18
AT1G11450	AT1G53440	0.054	7.116e-12
AT1G11450	AT1G53510	0.077	3.031e-11
AT1G11450	AT1G53570	-0.12	1.449e-15
AT1G11450	AT1G53730	0.091	1.88e-21
AT1G11450	AT1G55610	-0.048	3.621e-10
AT1G11450	AT1G56120	-0.035	1.147e-11
AT1G11450	AT1G59580	-0.082	6.278e-10
AT1G11450	AT1G60630	-0.05	6.041e-14
AT1G11450	AT1G60800	-0.112	1.506e-23
AT1G11450	AT1G61370	0.049	7.974e-11
AT1G11450	AT1G61440	0.053	3.784e-17
AT1G11450	AT1G61480	0.053	2.138e-10
AT1G11450	AT1G61590	0.108	6.246e-42
AT1G11450	AT1G61610	-0.048	2.334e-14
AT1G11450	AT1G66150	-0.078	6.434e-13
AT1G11450	AT1G66460	0.062	8.537e-15
AT1G11450	AT1G67890	-0.082	4.765e-10
AT1G11450	AT1G68830	0.066	3.733e-10
AT1G11450	AT1G72300	0.066	7.224e-11
AT1G11450	AT1G75640	0.05	2.188e-10
AT1G11450	AT1G75820	0.148	5.17e-67
AT1G11450	AT1G76540	-0.077	1.779e-16
AT1G11450	AT2G07180	-0.104	1.382e-22
AT1G11450	AT2G17220	0.085	1.729e-16
AT1G11450	AT2G24130	-0.095	2.874e-22
AT1G11450	AT2G25090	0.064	1.363e-21
AT1G11450	AT2G28250	0.071	9.096e-20
AT1G11450	AT2G28990	0.104	2.042e-39
AT1G11450	AT2G34650	-0.044	1.267e-12
AT1G11450	AT2G39110	-0.036	3.734e-10
AT1G11450	AT2G40120	0.062	1.235e-14
AT1G11450	AT2G40580	-0.113	2.02e-11
AT1G11450	AT3G02880	-0.092	1.876e-12
AT1G11450	AT3G09240	0.074	9.184e-17
AT1G11450	AT3G12200	0.081	6.223e-10
AT1G11450	AT3G17410	0.132	4.275e-17
AT1G11450	AT3G20410	-0.081	5.378e-10
AT1G11450	AT3G20830	0.052	4.88e-12
AT1G11450	AT3G22420	-0.05	9.011e-10
AT1G11450	AT3G23750	-0.088	1.276e-10
AT1G11450	AT3G45670	0.169	7.703e-10
AT1G11450	AT3G47570	0.087	7.233e-31
AT1G11450	AT3G58640	0.086	1.693e-11
AT1G11450	AT4G02630	0.083	5.44e-24
AT1G11450	AT4G11530	-0.051	1.895e-13
AT1G11450	AT4G18950	0.062	2.019e-10
AT1G11450	AT4G23650	0.119	6.446e-13
AT1G11450	AT4G24480	0.071	3.942e-24
AT1G11450	AT4G28650	0.053	5.74e-11
AT1G11450	AT4G31100	0.106	6.542e-31
AT1G11450	AT4G31110	0.065	1.096e-16
AT1G11450	AT5G06820	-0.061	3.568e-14
AT1G11450	AT5G10020	0.086	3.323e-12
AT1G11450	AT5G14640	-0.06	2.216e-10
AT1G11450	AT5G20050	0.081	4.067e-17
AT1G11450	AT5G23580	0.055	6.905e-10
AT1G11450	AT5G24100	0.086	1.185e-17
AT1G11450	AT5G25110	-0.067	8.561e-51
AT1G11450	AT5G25440	-0.062	1.522e-17
AT1G11450	AT5G26751	-0.141	6.503e-20
AT1G11450	AT5G28080	-0.038	9.973e-12
AT1G11450	AT5G39030	-0.043	8.355e-11
AT1G11450	AT5G43020	0.076	1.819e-19
AT1G11450	AT5G46080	0.047	7.047e-10
AT1G11450	AT5G49660	0.062	1.896e-11
AT1G11450	AT5G49770	-0.061	1.806e-15
AT1G11450	AT5G50180	0.076	2.328e-10
AT1G11450	AT5G53450	0.04	3.381e-15
AT1G11450	AT5G59680	-0.034	4.583e-13
AT1G11450	AT5G60900	0.049	9.928e-11
AT1G11450	AT5G61560	-0.059	5.904e-14
AT1G11450	AT5G63710	0.093	1.128e-23
AT1G11460	AT1G01140	-0.04	5.416e-14
AT1G11460	AT1G03920	0.036	2.554e-10
AT1G11460	AT1G07550	0.058	5.352e-14
AT1G11460	AT1G07560	0.054	1.091e-11
AT1G11460	AT1G08650	0.039	1.591e-15
AT1G11460	AT1G11330	0.041	1.342e-11
AT1G11460	AT1G34110	0.053	2.587e-10
AT1G11460	AT1G48220	-0.088	4.412e-11
AT1G11460	AT1G51170	0.043	2.54e-12
AT1G11460	AT1G51870	-0.053	5.583e-12
AT1G11460	AT1G53570	-0.074	5.462e-10
AT1G11460	AT1G61390	-0.047	2.117e-15
AT1G11460	AT1G61480	0.068	8.516e-25
AT1G11460	AT1G66830	-0.035	9.44e-10
AT1G11460	AT1G74490	0.05	2.821e-15
AT1G11460	AT1G75820	0.124	4.534e-73
AT1G11460	AT1G78530	0.048	1.15e-18
AT1G11460	AT1G79250	0.06	6.366e-11
AT1G11460	AT2G02780	-0.044	4.226e-12
AT1G11460	AT2G17220	0.065	3.173e-15
AT1G11460	AT2G19210	-0.054	4.244e-11
AT1G11460	AT2G28990	0.046	5.282e-13
AT1G11460	AT2G45910	0.067	3.407e-14
AT1G11460	AT3G06640	-0.044	1.016e-16
AT1G11460	AT3G08680	0.072	4.718e-13
AT1G11460	AT3G09240	0.049	2.995e-12
AT1G11460	AT3G20410	-0.079	3.741e-14
AT1G11460	AT3G23340	0.054	4.336e-19
AT1G11460	AT3G23750	-0.082	7.08e-14
AT1G11460	AT3G24715	-0.042	5.487e-13
AT1G11460	AT3G45440	-0.038	3.872e-14
AT1G11460	AT3G46340	0.089	2.481e-21
AT1G11460	AT3G46400	0.078	3.082e-28
AT1G11460	AT3G50000	0.093	5.51e-14
AT1G11460	AT3G55550	0.062	2.038e-11
AT1G11460	AT3G59420	0.046	2.852e-10
AT1G11460	AT4G05200	-0.041	7.98e-11
AT1G11460	AT4G14580	0.045	5.473e-20
AT1G11460	AT4G14780	-0.048	1.088e-17
AT1G11460	AT4G18250	0.035	5.855e-14
AT1G11460	AT4G24740	0.112	7.076e-20
AT1G11460	AT4G25160	0.084	6.205e-40
AT1G11460	AT4G34220	-0.048	2.711e-13
AT1G11460	AT5G10520	-0.032	4.072e-10
AT1G11460	AT5G16900	-0.051	1.437e-12
AT1G11460	AT5G21326	-0.069	6.135e-10
AT1G11460	AT5G23580	0.05	2.328e-12
AT1G11460	AT5G25110	-0.022	3.788e-10
AT1G11460	AT5G45810	0.045	2.145e-13
AT1G11460	AT5G59270	0.067	5.957e-13
AT1G11460	AT5G61550	0.061	9.727e-21
AT1G11460	AT5G63710	0.078	3.416e-26
AT1G11460	AT5G65700	-0.064	1.631e-10
AT1G11470	AT1G11410	0.01	7.861e-10
AT1G11470	AT1G16760	-0.02	3.29e-19
AT1G11470	AT1G17910	0.036	8.871e-13
AT1G11470	AT1G19390	0.017	6.095e-11
AT1G11470	AT1G50990	0.041	1.756e-32
AT1G11470	AT1G51810	0.026	2.054e-17
AT1G11470	AT1G79250	-0.015	3.363e-11
AT1G11470	AT2G07020	-0.061	6.965e-17
AT1G11470	AT2G17090	0.054	1.374e-29
AT1G11470	AT2G17170	0.047	4.035e-15
AT1G11470	AT2G24370	0.028	1.207e-15
AT1G11470	AT2G38910	0.038	1.06e-13
AT1G11470	AT2G40500	0.072	8.849e-36
AT1G11470	AT2G40560	0.086	7.944e-36
AT1G11470	AT2G41930	0.064	7.732e-31
AT1G11470	AT2G42550	0.081	7.231e-27
AT1G11470	AT3G09240	0.013	2.998e-13
AT1G11470	AT3G21450	0.059	7.368e-17
AT1G11470	AT3G23340	0.013	3.134e-18
AT1G11470	AT3G24715	-0.01	4.993e-12
AT1G11470	AT3G42880	-0.05	1.105e-19
AT1G11470	AT3G46350	0.071	5.239e-30
AT1G11470	AT3G46410	-0.036	1.333e-10
AT1G11470	AT3G50730	0.065	4.807e-23
AT1G11470	AT4G24480	0.011	8.784e-17
AT1G11470	AT4G29450	-0.022	2.358e-24
AT1G11470	AT5G20690	0.012	1.885e-13
AT1G11470	AT5G26150	0.048	3.248e-25
AT1G11470	AT5G38560	0.017	4.487e-11
AT1G11470	AT5G39390	0.029	3.873e-16
AT1G11470	AT5G41680	0.011	1.61e-11
AT1G11470	AT5G57670	0.01	3.797e-12
AT1G11475	intercept	1.96	3.29e-91
AT1G11475	AT1G01540	0.069	1.483e-12
AT1G11475	AT1G08590	0.05	1.341e-13
AT1G11475	AT1G11130	0.077	2.997e-32
AT1G11475	AT1G15530	0.038	4.534e-10
AT1G11475	AT1G18350	0.039	1.556e-10
AT1G11475	AT1G18890	-0.057	6.783e-14
AT1G11475	AT1G28440	-0.072	1.611e-17
AT1G11475	AT1G29720	-0.029	1.121e-14
AT1G11475	AT1G29730	-0.032	6.316e-10
AT1G11475	AT1G29740	0.054	9.669e-24
AT1G11475	AT1G34110	0.061	7.491e-16
AT1G11475	AT1G52540	0.061	2.007e-16
AT1G11475	AT1G59580	0.064	2.894e-11
AT1G11475	AT1G63700	0.079	4.739e-12
AT1G11475	AT1G67580	-0.07	5.327e-10
AT1G11475	AT1G69270	0.056	4.436e-26
AT1G11475	AT1G69790	0.035	1.445e-13
AT1G11475	AT1G73450	-0.048	2.241e-10
AT1G11475	AT1G75820	-0.043	3.454e-12
AT1G11475	AT2G17290	-0.056	1.067e-12
AT1G11475	AT2G17700	-0.051	3.551e-10
AT1G11475	AT2G18170	0.072	1.926e-20
AT1G11475	AT2G20850	0.055	2.981e-15
AT1G11475	AT2G23070	0.166	6.711e-41
AT1G11475	AT2G23080	0.066	3.439e-13
AT1G11475	AT2G23200	-0.04	1.604e-12
AT1G11475	AT2G23450	-0.072	4.306e-19
AT1G11475	AT2G25220	0.032	1.239e-10
AT1G11475	AT2G28940	0.046	1.687e-10
AT1G11475	AT2G30980	0.22	2.092e-76
AT1G11475	AT2G31010	-0.035	8.293e-10
AT1G11475	AT2G31880	-0.039	1.622e-11
AT1G11475	AT2G39110	-0.026	7.431e-10
AT1G11475	AT2G40730	-0.082	1.42e-12
AT1G11475	AT2G42880	-0.076	1.112e-12
AT1G11475	AT2G45490	0.051	9.937e-17
AT1G11475	AT3G03770	0.041	7.339e-12
AT1G11475	AT3G03940	0.084	3.742e-11
AT1G11475	AT3G08680	-0.071	5.379e-15
AT1G11475	AT3G10660	-0.045	4.352e-16
AT1G11475	AT3G13065	-0.026	2.878e-10
AT1G11475	AT3G13530	0.095	1.756e-24
AT1G11475	AT3G13670	0.064	1.4e-13
AT1G11475	AT3G14720	-0.093	2.914e-33
AT1G11475	AT3G15890	0.045	3.395e-12
AT1G11475	AT3G17410	0.085	8.718e-14
AT1G11475	AT3G17750	0.111	5.386e-27
AT1G11475	AT3G19100	-0.063	2.783e-19
AT1G11475	AT3G26700	0.057	3.719e-20
AT1G11475	AT3G28450	0.099	3.472e-27
AT1G11475	AT3G44200	-0.056	1.483e-11
AT1G11475	AT3G49670	-0.047	7.871e-13
AT1G11475	AT3G51740	-0.041	3.253e-10
AT1G11475	AT3G53810	-0.043	1.43e-10
AT1G11475	AT3G54180	0.044	5.96e-12
AT1G11475	AT3G56760	-0.076	5.453e-20
AT1G11475	AT3G57710	0.044	4.002e-14
AT1G11475	AT3G58690	0.05	7.705e-14
AT1G11475	AT3G59410	0.068	2.871e-15
AT1G11475	AT3G63260	-0.053	2.768e-13
AT1G11475	AT3G63280	-0.035	9.634e-12
AT1G11475	AT4G08850	0.067	9.496e-18
AT1G11475	AT4G11330	-0.06	1.816e-21
AT1G11475	AT4G13020	-0.103	1.429e-27
AT1G11475	AT4G22130	0.051	1.084e-13
AT1G11475	AT4G22730	0.032	2.501e-10
AT1G11475	AT4G23260	-0.029	4.088e-12
AT1G11475	AT4G28350	0.041	5.409e-16
AT1G11475	AT4G29810	0.09	4.082e-18
AT1G11475	AT4G31170	-0.085	1.681e-12
AT1G11475	AT4G32250	-0.052	8.447e-12
AT1G11475	AT4G33080	0.064	3.66e-14
AT1G11475	AT4G35310	-0.084	1.705e-14
AT1G11475	AT4G35500	-0.048	5.482e-13
AT1G11475	AT4G38470	0.051	2.542e-17
AT1G11475	AT5G01560	-0.067	7.455e-20
AT1G11475	AT5G14720	-0.076	1.323e-10
AT1G11475	AT5G18700	-0.05	9.407e-14
AT1G11475	AT5G19450	-0.078	1.636e-12
AT1G11475	AT5G20480	0.043	3.868e-16
AT1G11475	AT5G22840	0.079	1.033e-27
AT1G11475	AT5G35980	-0.14	6.253e-23
AT1G11475	AT5G37790	0.055	1.546e-17
AT1G11475	AT5G41180	0.045	4.209e-11
AT1G11475	AT5G45780	0.048	6.962e-16
AT1G11475	AT5G45800	0.045	2e-12
AT1G11475	AT5G54590	-0.059	2.056e-19
AT1G11475	AT5G56790	0.045	1.478e-10
AT1G11475	AT5G56890	0.07	6.613e-17
AT1G11475	AT5G58520	0.046	2.626e-13
AT1G11475	AT5G58950	-0.094	4.783e-16
AT1G11475	AT5G59010	0.089	1.096e-40
AT1G11480	intercept	0.484	1.79e-21
AT1G11480	AT1G01540	0.032	6.652e-10
AT1G11480	AT1G03740	0.04	7.892e-17
AT1G11480	AT1G04440	0.043	5.105e-14
AT1G11480	AT1G06390	-0.034	3.222e-11
AT1G11480	AT1G06840	-0.032	1.958e-17
AT1G11480	AT1G07870	0.023	7.529e-11
AT1G11480	AT1G09440	0.026	2.426e-19
AT1G11480	AT1G10850	0.024	1.241e-10
AT1G11480	AT1G12580	0.074	2.595e-44
AT1G11480	AT1G12680	0.044	7.6e-20
AT1G11480	AT1G13350	0.033	2.76e-19
AT1G11480	AT1G16670	-0.033	5.092e-16
AT1G11480	AT1G30570	-0.024	4.463e-11
AT1G11480	AT1G35670	0.028	3.596e-14
AT1G11480	AT1G45160	0.038	1.88e-13
AT1G11480	AT1G48210	-0.027	6.623e-13
AT1G11480	AT1G48260	-0.014	4.231e-11
AT1G11480	AT1G52540	-0.028	6.549e-13
AT1G11480	AT1G57870	-0.033	5.592e-12
AT1G11480	AT1G59580	0.037	5.874e-13
AT1G11480	AT1G65790	0.017	3.671e-10
AT1G11480	AT1G67580	0.04	1.368e-11
AT1G11480	AT1G67720	-0.03	1.671e-14
AT1G11480	AT1G70450	-0.029	1.446e-11
AT1G11480	AT1G73080	0.028	3.92e-13
AT1G11480	AT1G73660	-0.032	9.694e-15
AT1G11480	AT1G77720	0.038	2.275e-27
AT1G11480	AT1G78290	0.013	3.132e-10
AT1G11480	AT2G19470	0.037	1.064e-11
AT1G11480	AT2G20050	0.04	1.481e-14
AT1G11480	AT2G20300	-0.04	2.472e-18
AT1G11480	AT2G23080	0.034	1.827e-12
AT1G11480	AT2G25760	0.052	8.252e-20
AT1G11480	AT2G28250	-0.018	5.78e-10
AT1G11480	AT2G40730	-0.037	8.056e-10
AT1G11480	AT2G42880	0.038	1.487e-11
AT1G11480	AT2G45490	0.021	1.131e-10
AT1G11480	AT3G01300	0.039	2.921e-18
AT1G11480	AT3G04910	0.032	1.56e-15
AT1G11480	AT3G10540	0.051	5.249e-27
AT1G11480	AT3G12200	-0.047	2.817e-21
AT1G11480	AT3G14370	-0.019	1.758e-13
AT1G11480	AT3G27560	0.03	3.4e-11
AT1G11480	AT3G28690	-0.032	2.49e-10
AT1G11480	AT3G49060	0.033	3.466e-13
AT1G11480	AT3G50530	-0.044	2.576e-22
AT1G11480	AT3G51630	0.035	1.356e-10
AT1G11480	AT3G53570	-0.036	3.592e-13
AT1G11480	AT4G00720	0.059	7.033e-27
AT1G11480	AT4G01370	-0.083	7.161e-48
AT1G11480	AT4G02420	-0.019	2.431e-10
AT1G11480	AT4G04740	-0.036	4.268e-19
AT1G11480	AT4G11330	-0.023	6.076e-12
AT1G11480	AT4G12020	-0.019	6.398e-12
AT1G11480	AT4G13020	-0.04	3.485e-15
AT1G11480	AT4G18710	-0.087	3.067e-46
AT1G11480	AT4G19110	0.064	3.07e-23
AT1G11480	AT4G21390	0.016	9.13e-10
AT1G11480	AT4G23740	0.03	1.596e-11
AT1G11480	AT4G26610	-0.029	2.672e-11
AT1G11480	AT4G29380	0.03	7.717e-10
AT1G11480	AT4G29810	0.053	2.134e-22
AT1G11480	AT4G33080	0.041	7.504e-20
AT1G11480	AT4G38230	0.025	3.116e-14
AT1G11480	AT5G01920	0.034	3.116e-17
AT1G11480	AT5G10270	0.056	9.909e-34
AT1G11480	AT5G11020	-0.02	1.548e-10
AT1G11480	AT5G12480	0.061	2.557e-30
AT1G11480	AT5G13160	0.049	4.876e-19
AT1G11480	AT5G13530	-0.043	2.028e-17
AT1G11480	AT5G14210	-0.028	1.2e-13
AT1G11480	AT5G15080	0.049	2.63e-25
AT1G11480	AT5G19450	0.046	1.273e-15
AT1G11480	AT5G22840	0.024	2.701e-10
AT1G11480	AT5G35960	-0.02	1.535e-10
AT1G11480	AT5G35980	0.069	2.481e-20
AT1G11480	AT5G43320	-0.043	6.958e-11
AT1G11480	AT5G47750	0.034	1.302e-10
AT1G11480	AT5G63370	0.037	1.023e-11
AT1G11480	AT5G63410	-0.023	3.342e-10
AT1G11480	AT5G63610	0.074	3.647e-53
AT1G11480	AT5G64960	0.03	4.442e-12
AT1G11480	AT5G66210	0.037	1.311e-17
AT1G11480	AT5G67380	0.052	2.471e-18
AT1G11482	AT1G51790	0.102	2.279e-23
AT1G11482	AT1G57700	0.108	6.146e-14
AT1G11482	AT1G73450	0.098	1.952e-10
AT1G11482	AT2G01210	0.094	1.892e-14
AT1G11482	AT2G01950	0.077	7.456e-10
AT1G11482	AT2G04300	0.59	6.309e-48
AT1G11482	AT2G07180	-0.144	1.449e-20
AT1G11482	AT2G24360	0.153	3.102e-10
AT1G11482	AT2G43790	0.153	7.748e-13
AT1G11482	AT3G12200	-0.12	3.895e-10
AT1G11482	AT3G45790	0.458	4.654e-23
AT1G11482	AT3G46350	-0.319	8.372e-12
AT1G11482	AT3G46400	0.08	7.644e-10
AT1G11482	AT3G51630	0.149	1.568e-12
AT1G11482	AT3G53380	0.097	1.736e-13
AT1G11482	AT4G00340	0.111	5.849e-11
AT1G11482	AT4G26100	0.254	2.077e-37
AT1G11482	AT4G31100	0.097	4.245e-13
AT1G11482	AT5G01540	-0.514	3.611e-34
AT1G11482	AT5G08590	0.146	1.424e-14
AT1G11482	AT5G16500	0.298	5.024e-21
AT1G11482	AT5G18610	0.373	1.159e-259
AT1G11482	AT5G20690	0.299	5.291e-128
AT1G11482	AT5G50860	-0.103	7.067e-10
AT1G11482	AT5G58520	-0.079	3.346e-10
AT1G11482	AT5G62310	0.088	2.696e-11
AT1G11482	AT5G63930	-0.144	3.989e-23
AT1G11490	AT1G79620	-0.036	3.258e-16
AT1G11490	AT2G28970	0.043	8.437e-16
AT1G11490	AT2G28990	-0.03	1.621e-11
AT1G11490	AT3G46400	0.05	1.006e-23
AT1G11490	AT3G46760	0.068	8.136e-20
AT1G11490	AT3G59830	0.035	2.122e-10
AT1G11490	AT4G38230	0.032	9.075e-11
AT1G11490	AT5G35580	-0.032	5.589e-15
AT1G11490	AT5G49660	0.034	4.407e-11
AT1G11500	AT1G06700	0.073	1.459e-13
AT1G11500	AT1G48260	0.025	2.099e-11
AT1G11500	AT1G49730	-0.036	1.776e-11
AT1G11500	AT1G62400	0.059	2.385e-29
AT1G11500	AT1G67520	0.055	8.623e-35
AT1G11500	AT1G76040	0.066	2.937e-36
AT1G11500	AT2G43230	0.049	3.558e-20
AT1G11500	AT3G59110	-0.049	3.782e-11
AT1G11510	intercept	0.316	1.355e-12
AT1G11510	AT1G01740	-0.017	7.996e-11
AT1G11510	AT1G07650	0.021	1.166e-10
AT1G11510	AT1G09440	0.018	7.442e-13
AT1G11510	AT1G10620	0.082	1.324e-33
AT1G11510	AT1G10940	0.039	1.445e-16
AT1G11510	AT1G12680	0.03	1.047e-12
AT1G11510	AT1G18390	0.027	1.738e-20
AT1G11510	AT1G24650	0.093	2.87e-59
AT1G11510	AT1G25390	-0.028	1.038e-16
AT1G11510	AT1G28390	-0.025	1.552e-23
AT1G11510	AT1G34110	-0.029	4.226e-17
AT1G11510	AT1G48210	-0.027	2.439e-16
AT1G11510	AT1G48480	0.021	3.59e-13
AT1G11510	AT1G49270	-0.071	1.435e-17
AT1G11510	AT1G49730	-0.019	2.208e-12
AT1G11510	AT1G51170	0.03	7.205e-32
AT1G11510	AT1G53420	0.043	3.64e-23
AT1G11510	AT1G53430	0.025	3.797e-16
AT1G11510	AT1G53700	-0.016	6.808e-15
AT1G11510	AT1G53730	-0.029	3.549e-19
AT1G11510	AT1G57700	0.031	8.079e-21
AT1G11510	AT1G60800	-0.028	1.205e-13
AT1G11510	AT1G61550	0.017	4.11e-11
AT1G11510	AT1G63430	-0.037	5.37e-18
AT1G11510	AT1G70430	0.015	4.72e-11
AT1G11510	AT1G71410	-0.03	7.492e-10
AT1G11510	AT1G76370	0.056	3.149e-22
AT1G11510	AT1G78980	-0.062	2.345e-11
AT1G11510	AT2G01210	-0.019	3.142e-11
AT1G11510	AT2G01820	0.039	4.519e-15
AT1G11510	AT2G02800	-0.03	3.4e-14
AT1G11510	AT2G05060	-0.053	1.185e-10
AT1G11510	AT2G05940	-0.016	7.25e-10
AT1G11510	AT2G07180	0.023	1.281e-10
AT1G11510	AT2G14440	0.029	1.72e-10
AT1G11510	AT2G17090	0.149	4.468e-73
AT1G11510	AT2G17170	0.064	4.285e-10
AT1G11510	AT2G17290	-0.052	3.807e-45
AT1G11510	AT2G17700	0.024	6.865e-11
AT1G11510	AT2G18170	0.025	5.778e-12
AT1G11510	AT2G20470	0.025	1.899e-16
AT1G11510	AT2G23070	0.055	1.22e-21
AT1G11510	AT2G23200	0.017	3.355e-11
AT1G11510	AT2G25220	-0.019	3.823e-16
AT1G11510	AT2G26980	-0.02	7.08e-13
AT1G11510	AT2G28250	-0.017	1e-10
AT1G11510	AT2G35890	0.045	4.474e-35
AT1G11510	AT2G38910	0.074	1.087e-16
AT1G11510	AT2G40500	0.117	7.198e-32
AT1G11510	AT2G41930	0.06	2.743e-10
AT1G11510	AT3G04910	-0.024	4.925e-12
AT1G11510	AT3G05050	-0.033	6.826e-13
AT1G11510	AT3G07070	0.03	1.454e-18
AT1G11510	AT3G17410	-0.034	9.331e-11
AT1G11510	AT3G17420	0.018	1.896e-11
AT1G11510	AT3G20190	0.041	4.283e-23
AT1G11510	AT3G20410	-0.036	1.927e-16
AT1G11510	AT3G21450	-0.147	3.046e-33
AT1G11510	AT3G28040	-0.021	2.132e-13
AT1G11510	AT3G44200	0.027	2.487e-12
AT1G11510	AT3G45790	0.1	4.688e-21
AT1G11510	AT3G46160	0.085	4.586e-28
AT1G11510	AT3G50230	-0.02	6.003e-13
AT1G11510	AT3G50500	-0.042	5.162e-22
AT1G11510	AT3G53640	0.125	8.943e-67
AT1G11510	AT3G54180	0.02	3.099e-11
AT1G11510	AT3G57640	0.017	1.347e-11
AT1G11510	AT3G59790	-0.022	1.792e-10
AT1G11510	AT3G63280	0.015	1.843e-10
AT1G11510	AT4G01330	0.026	7.346e-15
AT1G11510	AT4G14580	-0.014	1.644e-11
AT1G11510	AT4G14780	0.021	1.089e-18
AT1G11510	AT4G20270	0.022	3.374e-11
AT1G11510	AT4G21940	-0.016	1.534e-13
AT1G11510	AT4G23190	0.018	1.389e-12
AT1G11510	AT4G28860	-0.044	5.764e-22
AT1G11510	AT4G29180	-0.023	9.158e-13
AT1G11510	AT4G29810	0.031	1.751e-10
AT1G11510	AT4G32300	0.022	2.82e-12
AT1G11510	AT4G33430	-0.042	3.184e-14
AT1G11510	AT4G33950	-0.019	1.772e-12
AT1G11510	AT4G34500	-0.028	2.12e-19
AT1G11510	AT4G39400	-0.027	2.584e-11
AT1G11510	AT5G08590	-0.053	3.962e-34
AT1G11510	AT5G10520	0.013	8.703e-10
AT1G11510	AT5G11020	-0.017	5.115e-10
AT1G11510	AT5G19360	0.052	1.863e-23
AT1G11510	AT5G22050	-0.03	5.089e-19
AT1G11510	AT5G26150	0.055	4.469e-12
AT1G11510	AT5G35370	0.023	1.889e-16
AT1G11510	AT5G42120	0.029	1.471e-14
AT1G11510	AT5G42440	-0.021	1.701e-13
AT1G11510	AT5G44700	0.02	1.644e-17
AT1G11510	AT5G47070	-0.02	7.798e-13
AT1G11510	AT5G50000	0.04	1.993e-19
AT1G11510	AT5G51270	-0.022	1.242e-12
AT1G11510	AT5G56790	-0.04	2.425e-34
AT1G11510	AT5G60300	-0.018	4.559e-11
AT1G11510	AT5G60550	0.04	1.804e-16
AT1G11510	AT5G63370	0.03	3.095e-10
AT1G11510	AT5G65700	0.028	1.093e-11
AT1G11510	AT5G66710	0.023	5.468e-12
AT1G11520	AT1G17910	0.039	1.008e-10
AT1G11520	AT1G24650	0.028	7.379e-13
AT1G11520	AT1G51910	-0.038	2.855e-14
AT1G11520	AT1G53420	0.021	8.349e-13
AT1G11520	AT1G53510	0.018	5.092e-11
AT1G11520	AT1G63430	-0.023	3.066e-15
AT1G11520	AT1G67890	0.02	1.643e-11
AT1G11520	AT1G78980	0.154	2.636e-128
AT1G11520	AT2G17090	0.116	1.532e-93
AT1G11520	AT2G17700	-0.017	2e-11
AT1G11520	AT2G24370	-0.037	1.012e-18
AT1G11520	AT2G29250	0.025	3.345e-11
AT1G11520	AT2G40500	0.065	6.152e-22
AT1G11520	AT2G41930	0.059	1.718e-19
AT1G11520	AT3G12200	-0.018	8.409e-10
AT1G11520	AT3G19100	-0.021	9.044e-21
AT1G11520	AT3G20410	-0.026	1.291e-17
AT1G11520	AT3G21450	0.08	1.242e-21
AT1G11520	AT3G21630	-0.023	9.06e-14
AT1G11520	AT3G22420	0.012	1.864e-11
AT1G11520	AT3G25840	0.022	6.918e-15
AT1G11520	AT3G46160	0.047	6.963e-19
AT1G11520	AT4G03390	0.024	4.247e-17
AT1G11520	AT4G04695	-0.012	6.547e-10
AT1G11520	AT4G08850	-0.018	7.103e-13
AT1G11520	AT4G17660	0.011	6.247e-10
AT1G11520	AT4G28540	0.022	5.352e-11
AT1G11520	AT5G01060	0.013	4.39e-10
AT1G11520	AT5G10020	0.019	4.73e-11
AT1G11520	AT5G16900	-0.014	1.881e-11
AT1G11520	AT5G18610	-0.024	1.677e-44
AT1G11520	AT5G20690	-0.013	5.769e-11
AT1G11520	AT5G48380	0.025	1.923e-14
AT1G11530	AT1G06700	0.134	2.389e-21
AT1G11530	AT1G08590	0.071	6.757e-16
AT1G11530	AT1G13350	-0.064	2.227e-12
AT1G11530	AT1G14000	0.093	5.106e-10
AT1G11530	AT1G24030	0.052	2.503e-14
AT1G11530	AT1G28390	0.044	3.403e-10
AT1G11530	AT1G30270	-0.061	5.827e-10
AT1G11530	AT1G57870	0.075	2.017e-10
AT1G11530	AT1G61380	0.052	4.035e-11
AT1G11530	AT1G66750	0.059	4.685e-11
AT1G11530	AT1G66930	0.053	4.314e-18
AT1G11530	AT1G68690	0.061	2.4e-15
AT1G11530	AT1G68830	0.081	2.035e-16
AT1G11530	AT1G69270	0.222	8.8e-222
AT1G11530	AT1G69790	0.042	4.655e-12
AT1G11530	AT1G73690	-0.055	3.258e-13
AT1G11530	AT1G75820	-0.062	1.039e-14
AT1G11530	AT1G76360	0.096	1.586e-33
AT1G11530	AT1G78290	0.037	1.116e-12
AT1G11530	AT1G80640	-0.057	3.234e-11
AT1G11530	AT2G13800	-0.044	3.382e-11
AT1G11530	AT2G14440	-0.098	4.515e-14
AT1G11530	AT2G17220	0.06	6.015e-10
AT1G11530	AT2G17700	-0.084	1.841e-15
AT1G11530	AT2G18170	0.063	3.476e-10
AT1G11530	AT2G20050	0.089	2.169e-12
AT1G11530	AT2G23030	0.062	4.815e-28
AT1G11530	AT2G24360	0.143	8.681e-20
AT1G11530	AT2G25790	-0.068	9.199e-22
AT1G11530	AT2G30980	0.107	4.665e-12
AT1G11530	AT2G31800	0.071	1.259e-10
AT1G11530	AT2G32850	-0.106	5.13e-13
AT1G11530	AT2G34180	0.048	4.551e-14
AT1G11530	AT2G36350	-0.052	2.417e-10
AT1G11530	AT2G43790	0.207	1.135e-50
AT1G11530	AT2G48010	-0.058	9.541e-13
AT1G11530	AT3G03770	-0.064	2.128e-16
AT1G11530	AT3G03940	0.124	7.128e-14
AT1G11530	AT3G08870	0.046	3.522e-10
AT1G11530	AT3G10540	-0.095	1.857e-16
AT1G11530	AT3G13380	-0.046	1.907e-10
AT1G11530	AT3G14720	-0.147	7.971e-48
AT1G11530	AT3G17750	0.141	1.017e-25
AT1G11530	AT3G20410	-0.087	1.606e-12
AT1G11530	AT3G25560	0.052	1.104e-10
AT1G11530	AT3G28450	0.129	4.416e-27
AT1G11530	AT3G45780	0.063	2.362e-17
AT1G11530	AT3G49060	-0.087	1.1e-14
AT1G11530	AT3G53030	-0.076	7.355e-11
AT1G11530	AT3G53930	-0.083	1.212e-15
AT1G11530	AT3G55450	0.074	6.445e-15
AT1G11530	AT3G57710	0.063	2.445e-16
AT1G11530	AT3G57770	0.09	5.157e-50
AT1G11530	AT3G59350	0.096	6.911e-39
AT1G11530	AT3G61960	-0.099	4.799e-16
AT1G11530	AT3G63260	-0.08	3.579e-17
AT1G11530	AT4G00720	-0.174	2.576e-37
AT1G11530	AT4G00970	0.039	7.377e-17
AT1G11530	AT4G01330	0.074	1.155e-15
AT1G11530	AT4G13190	0.045	1.246e-13
AT1G11530	AT4G22730	0.066	4.938e-24
AT1G11530	AT4G23240	0.048	5.094e-12
AT1G11530	AT4G23300	-0.045	1.506e-11
AT1G11530	AT4G23310	-0.035	5.915e-10
AT1G11530	AT4G24480	0.047	7.096e-13
AT1G11530	AT4G26540	0.044	8.462e-12
AT1G11530	AT4G28650	0.082	2.335e-27
AT1G11530	AT4G31170	-0.117	6.606e-14
AT1G11530	AT4G31250	0.095	5.857e-27
AT1G11530	AT4G32660	0.188	3.228e-44
AT1G11530	AT4G35310	-0.128	3.417e-19
AT1G11530	AT4G36070	0.118	6.421e-12
AT1G11530	AT4G38470	0.087	3.195e-28
AT1G11530	AT5G01560	-0.068	8.928e-13
AT1G11530	AT5G01920	0.08	6.933e-16
AT1G11530	AT5G02800	0.111	4.762e-22
AT1G11530	AT5G13290	0.094	1.635e-35
AT1G11530	AT5G21222	0.088	2.49e-20
AT1G11530	AT5G23580	-0.082	1.107e-22
AT1G11530	AT5G41180	0.057	2.021e-10
AT1G11530	AT5G43320	-0.129	1.784e-15
AT1G11530	AT5G44100	-0.139	3.664e-18
AT1G11530	AT5G58540	0.05	3.825e-10
AT1G11530	AT5G60300	-0.06	3.108e-14
AT1G11530	AT5G60550	0.1	1.716e-13
AT1G11530	AT5G63610	-0.085	8.531e-13
AT1G11540	AT1G05700	0.061	2.319e-33
AT1G11540	AT1G07560	0.061	1.909e-16
AT1G11540	AT1G18350	0.047	1.089e-13
AT1G11540	AT1G21230	0.053	4.108e-12
AT1G11540	AT1G24650	0.092	5.56e-13
AT1G11540	AT1G29740	0.041	1.561e-13
AT1G11540	AT1G51790	0.033	1.521e-10
AT1G11540	AT1G51880	-0.052	1.941e-12
AT1G11540	AT1G63430	0.086	4.1e-20
AT1G11540	AT1G67890	-0.069	2.345e-12
AT1G11540	AT1G72300	0.067	4.653e-19
AT1G11540	AT1G73080	0.059	3.931e-15
AT1G11540	AT2G01210	-0.046	2.682e-13
AT1G11540	AT2G19410	-0.087	2.081e-32
AT1G11540	AT2G28960	0.066	4.908e-21
AT1G11540	AT2G29220	-0.058	1.619e-14
AT1G11540	AT3G04530	0.045	2.339e-20
AT1G11540	AT3G21450	0.187	5.774e-12
AT1G11540	AT3G24550	0.078	7.95e-16
AT1G11540	AT3G45330	0.04	2.885e-11
AT1G11540	AT3G46330	0.075	9.231e-30
AT1G11540	AT4G05200	-0.044	1.692e-13
AT1G11540	AT4G14780	0.054	2.056e-25
AT1G11540	AT4G21380	-0.036	1.263e-13
AT1G11540	AT4G24740	-0.078	6.65e-12
AT1G11540	AT4G28860	-0.088	4.933e-18
AT1G11540	AT4G31170	-0.097	4.209e-15
AT1G11540	AT5G08590	-0.078	7.523e-16
AT1G11540	AT5G16900	0.09	3.634e-41
AT1G11540	AT5G24100	0.072	4.356e-22
AT1G11540	AT5G37450	0.088	1.146e-44
AT1G11540	AT5G39440	0.091	1.538e-10
AT1G11540	AT5G49770	0.062	1.154e-27
AT1G11540	AT5G56460	-0.06	2.966e-21
AT1G11540	AT5G65530	-0.031	4.403e-11
AT1G11545	AT1G01540	0.149	3.16e-36
AT1G11545	AT1G07570	0.047	3.069e-10
AT1G11545	AT1G10850	0.071	1.854e-16
AT1G11545	AT1G12680	-0.072	1.362e-10
AT1G11545	AT1G14390	0.073	1.794e-27
AT1G11545	AT1G26150	-0.08	1.351e-22
AT1G11545	AT1G29720	-0.052	1.3e-30
AT1G11545	AT1G48480	0.058	6.567e-15
AT1G11545	AT1G51850	-0.041	1.43e-11
AT1G11545	AT1G53700	0.035	1.428e-11
AT1G11545	AT1G53730	0.062	1.263e-13
AT1G11545	AT1G54610	-0.095	4.486e-10
AT1G11545	AT1G56145	0.061	8.92e-12
AT1G11545	AT1G61500	-0.036	2.94e-10
AT1G11545	AT1G61610	0.039	1.337e-12
AT1G11545	AT1G66150	-0.095	3.069e-23
AT1G11545	AT1G66830	-0.041	7.111e-11
AT1G11545	AT1G70460	-0.049	1.38e-10
AT1G11545	AT2G02780	0.08	2.151e-30
AT1G11545	AT2G23450	0.069	1.031e-12
AT1G11545	AT2G23770	-0.04	2.869e-10
AT1G11545	AT2G28940	-0.062	7.861e-13
AT1G11545	AT2G30040	0.035	1.595e-11
AT1G11545	AT2G30980	0.14	1.181e-22
AT1G11545	AT2G31010	0.045	6.033e-11
AT1G11545	AT2G36350	-0.058	4.312e-14
AT1G11545	AT2G36570	0.107	1.622e-66
AT1G11545	AT2G39180	0.042	5.808e-10
AT1G11545	AT2G40270	-0.062	2.958e-11
AT1G11545	AT2G41820	0.053	4.504e-11
AT1G11545	AT3G04910	0.085	3.561e-20
AT1G11545	AT3G09780	0.062	5.359e-20
AT1G11545	AT3G10660	0.05	8.763e-14
AT1G11545	AT3G14720	-0.082	1.949e-18
AT1G11545	AT3G17510	0.044	2.337e-10
AT1G11545	AT3G17750	-0.085	1.085e-11
AT1G11545	AT3G23000	0.052	3.612e-13
AT1G11545	AT3G24550	0.117	8.848e-25
AT1G11545	AT3G24715	0.05	3.204e-15
AT1G11545	AT3G25840	0.067	4.699e-10
AT1G11545	AT3G26700	0.065	6.012e-18
AT1G11545	AT3G44610	-0.043	1.485e-10
AT1G11545	AT3G44850	-0.077	2.013e-16
AT1G11545	AT3G45780	0.07	8.43e-24
AT1G11545	AT3G48260	0.072	5.229e-36
AT1G11545	AT3G48750	-0.102	2.012e-14
AT1G11545	AT3G49670	0.08	2.557e-23
AT1G11545	AT3G53810	0.062	3.182e-14
AT1G11545	AT3G53840	-0.046	1.743e-11
AT1G11545	AT3G54030	0.085	3.704e-25
AT1G11545	AT3G59110	-0.075	2.05e-14
AT1G11545	AT3G59410	-0.067	8.502e-11
AT1G11545	AT4G00330	0.093	3.926e-30
AT1G11545	AT4G04570	0.041	2.341e-14
AT1G11545	AT4G09570	0.072	8.702e-13
AT1G11545	AT4G18640	0.058	2.672e-17
AT1G11545	AT4G22130	0.092	4.945e-29
AT1G11545	AT4G23650	-0.133	4.886e-20
AT1G11545	AT4G24740	0.096	9.679e-13
AT1G11545	AT4G30520	-0.073	1.887e-21
AT1G11545	AT4G31170	-0.091	3.817e-10
AT1G11545	AT4G33430	-0.179	5.083e-36
AT1G11545	AT4G38470	0.061	1.553e-16
AT1G11545	AT5G03140	-0.049	1.065e-10
AT1G11545	AT5G08160	0.096	1.138e-14
AT1G11545	AT5G09890	0.149	1.655e-30
AT1G11545	AT5G14640	-0.062	8.414e-14
AT1G11545	AT5G16000	0.058	3.061e-13
AT1G11545	AT5G16590	0.124	2.781e-41
AT1G11545	AT5G23580	-0.074	1.388e-21
AT1G11545	AT5G24100	0.06	8.667e-12
AT1G11545	AT5G24430	-0.066	2.271e-11
AT1G11545	AT5G43020	0.056	3.924e-14
AT1G11545	AT5G50000	0.097	6.638e-17
AT1G11545	AT5G51560	0.066	4.423e-15
AT1G11545	AT5G55910	-0.088	1.396e-15
AT1G11545	AT5G56040	-0.074	4.277e-22
AT1G11545	AT5G59010	0.08	2.277e-23
AT1G11545	AT5G63610	0.083	4.444e-14
AT1G11545	AT5G63650	0.05	8.059e-16
AT1G11545	AT5G66880	-0.049	7.305e-10
AT1G11560	AT1G24030	0.017	1.82e-10
AT1G11560	AT1G32320	0.097	3.204e-32
AT1G11560	AT1G35710	0.016	1.822e-17
AT1G11560	AT1G72460	0.054	9.806e-14
AT1G11560	AT2G07040	0.055	6.734e-12
AT1G11560	AT2G30940	0.06	2.731e-15
AT1G11560	AT2G38910	0.094	6.723e-21
AT1G11560	AT2G41860	-0.056	6.309e-13
AT1G11560	AT3G45790	0.106	9.577e-19
AT1G11560	AT4G08800	0.028	1.224e-10
AT1G11560	AT5G39030	-0.02	3.64e-15
AT1G11560	AT5G60090	-0.061	1.068e-10
AT1G11570	intercept	0.627	6.367e-10
AT1G11570	AT1G24030	0.035	3.043e-10
AT1G11570	AT1G62400	0.087	6.085e-46
AT1G11570	AT1G67520	0.058	4.256e-29
AT1G11570	AT1G76040	0.094	5.717e-54
AT1G11570	AT1G78530	0.038	1.073e-13
AT1G11570	AT1G80640	-0.051	1.984e-13
AT1G11570	AT2G30940	0.114	9.999e-14
AT1G11570	AT2G43230	0.078	1.318e-36
AT1G11570	AT3G11870	0.103	7.681e-13
AT1G11570	AT3G45780	-0.037	5.498e-10
AT1G11570	AT3G55550	0.059	4.815e-11
AT1G11570	AT4G20270	0.067	1.297e-18
AT1G11570	AT5G23170	0.05	1.33e-17
AT1G11570	AT5G49660	0.049	2.269e-12
AT1G11570	AT5G55090	0.032	1.977e-10
AT1G11570	AT5G65530	0.03	6.032e-10
AT1G11572	AT1G26970	0.032	8.627e-16
AT1G11572	AT1G50610	0.098	7.323e-36
AT1G11572	AT1G56720	0.024	3.415e-13
AT1G11572	AT1G64630	0.029	4.784e-10
AT1G11572	AT1G70520	0.038	5.7e-16
AT1G11572	AT1G72460	0.077	3.664e-20
AT1G11572	AT1G76370	0.053	1.15e-12
AT1G11572	AT1G78980	0.13	3.155e-27
AT1G11572	AT1G80640	-0.026	3.68e-11
AT1G11572	AT2G11520	0.036	1.137e-10
AT1G11572	AT2G14440	-0.043	6.208e-13
AT1G11572	AT2G20470	0.034	5.059e-18
AT1G11572	AT2G26730	-0.036	1.966e-10
AT1G11572	AT2G28930	-0.023	3.123e-10
AT1G11572	AT2G29220	0.034	5.692e-15
AT1G11572	AT3G02880	0.037	8.897e-11
AT1G11572	AT3G19100	0.035	6.389e-17
AT1G11572	AT4G04490	0.019	3.087e-14
AT1G11572	AT4G04510	0.031	4.925e-16
AT1G11572	AT4G21400	0.019	1.108e-10
AT1G11572	AT4G23050	0.025	1.234e-11
AT1G11572	AT5G26150	0.072	3.113e-12
AT1G11572	AT5G39390	0.069	1.268e-17
AT1G11572	AT5G56890	0.037	1.658e-13
AT1G11580	AT1G06700	-0.108	1.721e-10
AT1G11580	AT1G06840	0.073	1.183e-10
AT1G11580	AT1G07650	-0.071	1.098e-10
AT1G11580	AT1G17750	0.065	3.878e-15
AT1G11580	AT1G20650	-0.091	2.758e-17
AT1G11580	AT1G26150	-0.078	1.447e-13
AT1G11580	AT1G28440	-0.119	3.009e-19
AT1G11580	AT1G29720	-0.046	7.331e-15
AT1G11580	AT1G30640	-0.075	2.859e-10
AT1G11580	AT1G35670	0.085	3.286e-14
AT1G11580	AT1G51170	0.071	1.476e-16
AT1G11580	AT1G53570	0.141	1.15e-16
AT1G11580	AT1G54610	0.129	5.385e-11
AT1G11580	AT1G57870	0.088	5.033e-10
AT1G11580	AT1G60630	0.075	1.127e-23
AT1G11580	AT1G61420	0.061	9.169e-13
AT1G11580	AT1G61590	0.103	5.124e-30
AT1G11580	AT1G61610	0.117	4.02e-61
AT1G11580	AT1G66880	0.097	6.219e-21
AT1G11580	AT1G67000	0.063	1.357e-18
AT1G11580	AT1G68400	0.082	3.793e-17
AT1G11580	AT1G71410	0.109	5.192e-11
AT1G11580	AT1G75820	-0.076	6.436e-15
AT1G11580	AT1G78290	0.042	1.815e-11
AT1G11580	AT2G01210	-0.065	9.921e-12
AT1G11580	AT2G01950	0.068	2.026e-12
AT1G11580	AT2G05940	0.073	4.69e-16
AT1G11580	AT2G18890	-0.056	1.045e-11
AT1G11580	AT2G20050	-0.098	1.579e-10
AT1G11580	AT2G23950	0.065	5.761e-10
AT1G11580	AT2G24360	-0.147	5.448e-15
AT1G11580	AT2G27060	-0.082	1.46e-15
AT1G11580	AT2G28960	0.067	3.495e-10
AT1G11580	AT2G31880	0.099	3.135e-27
AT1G11580	AT2G32800	-0.077	9.572e-20
AT1G11580	AT2G34650	-0.048	1.209e-11
AT1G11580	AT2G35050	-0.204	2.763e-31
AT1G11580	AT2G43850	-0.094	2.25e-16
AT1G11580	AT3G02880	0.104	3.247e-12
AT1G11580	AT3G03770	-0.073	6.061e-15
AT1G11580	AT3G04690	-0.061	3.72e-11
AT1G11580	AT3G06030	-0.066	4.48e-11
AT1G11580	AT3G08760	-0.094	8.664e-14
AT1G11580	AT3G11870	0.196	6.982e-20
AT1G11580	AT3G17510	0.055	6.016e-10
AT1G11580	AT3G17840	0.073	2.73e-11
AT1G11580	AT3G21220	-0.106	5.71e-16
AT1G11580	AT3G21340	-0.095	6.944e-17
AT1G11580	AT3G23000	0.068	1.17e-13
AT1G11580	AT3G24240	0.159	6.399e-68
AT1G11580	AT3G24715	-0.054	6.608e-11
AT1G11580	AT3G45780	0.082	8.212e-20
AT1G11580	AT3G47570	0.078	6.429e-20
AT1G11580	AT3G48260	-0.056	1.766e-14
AT1G11580	AT3G48750	-0.109	3.463e-10
AT1G11580	AT3G49670	-0.066	1.787e-10
AT1G11580	AT3G50230	0.067	2.144e-13
AT1G11580	AT3G59110	-0.099	8.563e-15
AT1G11580	AT3G59750	0.045	2.877e-10
AT1G11580	AT3G63260	0.098	5.698e-18
AT1G11580	AT4G04570	0.062	3.882e-19
AT1G11580	AT4G04960	-0.089	4.9e-19
AT1G11580	AT4G10390	0.059	3.769e-14
AT1G11580	AT4G11480	-0.08	1.023e-14
AT1G11580	AT4G18640	0.078	1.183e-18
AT1G11580	AT4G19110	-0.127	3.689e-11
AT1G11580	AT4G22130	0.128	3.201e-33
AT1G11580	AT4G22940	-0.059	4.704e-10
AT1G11580	AT4G23180	-0.055	8.819e-11
AT1G11580	AT4G23200	-0.043	6.524e-11
AT1G11580	AT4G23220	-0.052	1.031e-14
AT1G11580	AT4G23250	0.088	3.906e-26
AT1G11580	AT4G24100	0.128	8.216e-22
AT1G11580	AT4G25390	-0.068	5.78e-16
AT1G11580	AT4G26890	-0.058	1.907e-13
AT1G11580	AT4G31110	0.124	3.296e-44
AT1G11580	AT4G34220	0.059	2.844e-10
AT1G11580	AT4G38230	0.064	8.894e-11
AT1G11580	AT5G06740	0.063	4.069e-12
AT1G11580	AT5G08160	0.13	5.874e-16
AT1G11580	AT5G08590	0.133	1.62e-19
AT1G11580	AT5G25110	0.034	3.986e-11
AT1G11580	AT5G38280	0.117	4.401e-61
AT1G11580	AT5G41260	-0.091	9.189e-13
AT1G11580	AT5G44290	0.115	1.004e-11
AT1G11580	AT5G49660	0.11	3.279e-26
AT1G11580	AT5G53320	0.072	2.183e-16
AT1G11580	AT5G55560	0.055	2.695e-12
AT1G11580	AT5G55910	-0.125	2.817e-18
AT1G11580	AT5G56890	0.096	1.317e-13
AT1G11580	AT5G57630	0.103	2.339e-36
AT1G11580	AT5G58140	0.067	1.787e-10
AT1G11580	AT5G59680	0.049	3.78e-20
AT1G11580	AT5G60300	0.224	9.782e-124
AT1G11580	AT5G63940	0.093	3.677e-11
AT1G11580	AT5G65530	-0.067	1.887e-20
AT1G11580	AT5G65600	-0.058	7.897e-11
AT1G11580	AT5G65700	0.11	9.047e-15
AT1G11580	AT5G67080	0.055	1.881e-18
AT1G11580	AT5G67280	0.074	5.086e-16
AT1G11590	AT1G03930	-0.053	2.692e-13
AT1G11590	AT1G14390	0.03	8.9e-11
AT1G11590	AT1G23700	-0.05	7.25e-13
AT1G11590	AT1G24030	0.042	8.558e-22
AT1G11590	AT1G28440	-0.055	3.336e-15
AT1G11590	AT1G49580	0.057	7.777e-20
AT1G11590	AT1G51910	-0.088	1.157e-11
AT1G11590	AT1G52540	0.044	7.207e-13
AT1G11590	AT1G73080	0.053	4.321e-18
AT1G11590	AT1G73500	-0.024	9.535e-11
AT1G11590	AT1G76040	-0.044	4.36e-20
AT1G11590	AT2G01210	0.042	1.539e-16
AT1G11590	AT2G05060	0.095	1.525e-10
AT1G11590	AT2G05940	0.031	1.516e-10
AT1G11590	AT2G26980	0.034	5.124e-12
AT1G11590	AT2G31800	0.049	5.538e-12
AT1G11590	AT2G32850	0.058	7.293e-10
AT1G11590	AT2G40120	0.038	5.667e-15
AT1G11590	AT2G40560	-0.17	1.381e-15
AT1G11590	AT2G41860	0.085	3.549e-12
AT1G11590	AT2G42550	0.152	5.329e-11
AT1G11590	AT3G04910	-0.085	2.297e-40
AT1G11590	AT3G11870	0.142	9.261e-36
AT1G11590	AT3G13380	0.03	1.153e-10
AT1G11590	AT3G13530	0.074	2.357e-21
AT1G11590	AT3G14350	-0.073	5.915e-31
AT1G11590	AT3G26940	-0.061	1.742e-10
AT1G11590	AT3G28040	-0.038	6.728e-13
AT1G11590	AT3G45410	-0.028	5.961e-12
AT1G11590	AT3G45670	-0.11	3.35e-11
AT1G11590	AT3G50720	-0.206	7.429e-45
AT1G11590	AT3G59790	0.097	5.782e-53
AT1G11590	AT4G01330	0.056	2.891e-21
AT1G11590	AT4G02420	-0.032	8.204e-12
AT1G11590	AT4G08850	-0.041	3.197e-10
AT1G11590	AT4G28490	0.03	1.463e-11
AT1G11590	AT4G29810	-0.061	1.598e-12
AT1G11590	AT4G32710	0.038	1.469e-11
AT1G11590	AT4G34500	0.07	6.112e-36
AT1G11590	AT5G01550	0.025	1.451e-10
AT1G11590	AT5G01810	-0.038	2.935e-14
AT1G11590	AT5G02290	0.06	3.223e-15
AT1G11590	AT5G03320	0.058	2.916e-18
AT1G11590	AT5G06820	-0.069	4.364e-46
AT1G11590	AT5G10020	0.05	9.973e-12
AT1G11590	AT5G16000	-0.035	1.82e-10
AT1G11590	AT5G16500	-0.086	3.315e-11
AT1G11590	AT5G25110	0.02	2.104e-13
AT1G11590	AT5G35370	0.04	3.816e-15
AT1G11590	AT5G39440	0.391	9.223e-250
AT1G11590	AT5G41730	-0.032	2.194e-10
AT1G11590	AT5G49470	-0.042	6.449e-10
AT1G11590	AT5G49760	-0.038	1.171e-10
AT1G11590	AT5G50000	0.051	1.704e-10
AT1G11590	AT5G55090	0.029	6.323e-13
AT1G11590	AT5G59010	-0.034	6.015e-10
AT1G11590	AT5G60270	-0.025	1.599e-10
AT1G11590	AT5G61570	0.043	5.494e-20
AT1G11590	AT5G65240	0.039	3.041e-10
AT1G11592	AT1G01140	-0.034	2.614e-12
AT1G11592	AT1G03740	0.059	7.301e-11
AT1G11592	AT1G03930	0.058	5.758e-11
AT1G11592	AT1G09840	0.092	1.287e-19
AT1G11592	AT1G10210	0.05	2.981e-12
AT1G11592	AT1G16270	0.068	1.788e-16
AT1G11592	AT1G17750	-0.036	9.276e-12
AT1G11592	AT1G34110	0.057	5.491e-14
AT1G11592	AT1G50240	-0.041	2.738e-10
AT1G11592	AT1G53510	0.062	1.108e-13
AT1G11592	AT1G53730	0.05	5.214e-13
AT1G11592	AT1G56140	0.05	1.649e-10
AT1G11592	AT1G61360	-0.042	6.568e-14
AT1G11592	AT2G01210	0.067	2.428e-28
AT1G11592	AT2G07180	0.047	7.016e-10
AT1G11592	AT2G19470	0.073	2.047e-12
AT1G11592	AT2G30980	0.09	2.992e-14
AT1G11592	AT2G35050	-0.078	3.523e-12
AT1G11592	AT2G38620	0.041	2.723e-12
AT1G11592	AT2G42290	0.047	3.442e-14
AT1G11592	AT2G43790	0.109	8.288e-25
AT1G11592	AT3G08680	0.063	2.675e-12
AT1G11592	AT3G13670	0.085	1.165e-22
AT1G11592	AT3G17510	-0.039	7.773e-12
AT1G11592	AT3G28040	0.045	9.922e-13
AT1G11592	AT3G53030	-0.074	1.433e-16
AT1G11592	AT3G53930	-0.051	1.763e-10
AT1G11592	AT4G01370	-0.075	3.232e-12
AT1G11592	AT4G08480	0.044	1.346e-10
AT1G11592	AT4G09570	-0.052	4.106e-10
AT1G11592	AT4G13020	0.075	2.315e-15
AT1G11592	AT4G18710	0.104	1.03e-19
AT1G11592	AT4G23050	0.04	1.115e-10
AT1G11592	AT4G23650	-0.077	1.286e-10
AT1G11592	AT4G28980	-0.091	2.907e-19
AT1G11592	AT4G31110	-0.04	1.153e-12
AT1G11592	AT4G33430	-0.077	5.441e-11
AT1G11592	AT5G01560	0.055	8.814e-14
AT1G11592	AT5G06940	0.038	1.852e-10
AT1G11592	AT5G43320	0.134	3.058e-27
AT1G11592	AT5G45780	-0.049	2.803e-16
AT1G11592	AT5G49760	-0.073	7.062e-25
AT1G11592	AT5G57035	0.053	4.916e-10
AT1G11592	AT5G66880	0.049	1.191e-13
AT1G11592	AT5G67380	0.088	8.894e-15
AT1G11593	intercept	0.291	5.629e-12
AT1G11593	AT1G01540	-0.035	4.57e-16
AT1G11593	AT1G06390	-0.028	5.21e-11
AT1G11593	AT1G09440	0.018	3.296e-14
AT1G11593	AT1G10210	-0.024	3.836e-14
AT1G11593	AT1G12460	0.019	5.51e-12
AT1G11593	AT1G24650	0.055	1.263e-24
AT1G11593	AT1G48210	0.022	2.568e-13
AT1G11593	AT1G51170	0.018	7.398e-14
AT1G11593	AT1G51805	0.02	1.063e-15
AT1G11593	AT1G51910	0.094	3.889e-43
AT1G11593	AT1G53510	-0.022	9.894e-10
AT1G11593	AT1G72460	-0.04	3.591e-11
AT1G11593	AT1G73080	0.021	1.492e-10
AT1G11593	AT1G73670	-0.024	2.45e-11
AT1G11593	AT1G79620	0.02	6.566e-15
AT1G11593	AT2G04300	-0.057	7.486e-11
AT1G11593	AT2G05060	0.086	2.517e-28
AT1G11593	AT2G19230	-0.059	3.592e-18
AT1G11593	AT2G20850	-0.025	5.142e-17
AT1G11593	AT2G23030	-0.012	2.123e-10
AT1G11593	AT2G23300	0.018	2.269e-13
AT1G11593	AT2G24360	0.039	2.046e-13
AT1G11593	AT2G26980	0.017	6.76e-11
AT1G11593	AT2G28250	-0.016	3.323e-11
AT1G11593	AT2G30730	0.092	5.567e-82
AT1G11593	AT2G30980	0.041	2.444e-15
AT1G11593	AT2G31800	-0.029	2.652e-15
AT1G11593	AT2G35890	0.043	1.864e-35
AT1G11593	AT2G40580	0.048	1.169e-19
AT1G11593	AT2G41140	-0.044	9.723e-27
AT1G11593	AT2G44830	-0.02	1.355e-12
AT1G11593	AT2G47060	0.026	3.134e-15
AT1G11593	AT3G02810	0.038	1.646e-15
AT1G11593	AT3G21450	0.186	5.334e-58
AT1G11593	AT3G23000	-0.026	6.298e-24
AT1G11593	AT3G24790	0.099	9.291e-73
AT1G11593	AT3G25840	-0.032	5.679e-17
AT1G11593	AT3G26940	0.056	2.308e-28
AT1G11593	AT3G45780	-0.018	5.296e-13
AT1G11593	AT3G45790	-0.072	8.396e-13
AT1G11593	AT3G50500	-0.037	5.997e-19
AT1G11593	AT3G50530	-0.023	7.828e-10
AT1G11593	AT3G50720	0.228	2.345e-188
AT1G11593	AT3G51550	-0.038	1.402e-12
AT1G11593	AT3G53640	0.061	4.801e-19
AT1G11593	AT3G54180	0.025	1.165e-18
AT1G11593	AT3G59420	0.019	5.814e-11
AT1G11593	AT4G17660	0.02	5.332e-18
AT1G11593	AT4G23130	0.017	3.734e-13
AT1G11593	AT4G24740	-0.031	1.713e-10
AT1G11593	AT4G36070	-0.037	2.549e-10
AT1G11593	AT4G39400	0.041	3.919e-27
AT1G11593	AT5G07280	0.018	2.61e-16
AT1G11593	AT5G11400	-0.071	1.72e-37
AT1G11593	AT5G23580	0.024	1.714e-17
AT1G11593	AT5G39440	0.252	0
AT1G11593	AT5G40380	-0.017	4.183e-13
AT1G11593	AT5G44100	0.037	8.504e-12
AT1G11593	AT5G45800	-0.019	2.51e-11
AT1G11593	AT5G60550	0.03	5.365e-11
AT1G11595	AT1G19090	0.032	9.709e-29
AT1G11595	AT1G29720	-0.009	1.043e-11
AT1G11595	AT1G51910	0.069	1.003e-40
AT1G11595	AT2G05060	0.056	1.29e-21
AT1G11595	AT2G17090	0.047	7.626e-16
AT1G11595	AT2G30730	0.038	2.362e-26
AT1G11595	AT2G36570	-0.013	2.211e-14
AT1G11595	AT2G40580	0.069	2.516e-65
AT1G11595	AT3G20190	-0.022	6.834e-14
AT1G11595	AT3G25490	0.021	2.145e-14
AT1G11595	AT3G26940	0.03	1.086e-15
AT1G11595	AT3G45640	0.016	2.392e-11
AT1G11595	AT3G50730	-0.083	1.421e-24
AT1G11595	AT3G53640	0.101	3.699e-85
AT1G11595	AT3G57710	0.013	4.298e-11
AT1G11595	AT4G08470	0.02	1.232e-29
AT1G11595	AT4G20270	-0.016	3.193e-11
AT1G11595	AT4G21380	-0.011	2.788e-13
AT1G11595	AT4G32710	-0.016	1.376e-13
AT1G11595	AT5G07280	-0.011	2.128e-10
AT1G11595	AT5G12090	0.049	4.079e-16
AT1G11595	AT5G39440	0.089	2.174e-84
AT1G11595	AT5G61480	0.016	3.411e-12
AT1G11600	AT1G03920	-0.053	2.758e-10
AT1G11600	AT1G06700	-0.124	2.494e-12
AT1G11600	AT1G09600	0.069	1.408e-12
AT1G11600	AT1G28440	0.128	2.586e-20
AT1G11600	AT1G34210	-0.066	1.149e-11
AT1G11600	AT1G34300	0.091	1.378e-10
AT1G11600	AT1G48480	0.066	9.305e-11
AT1G11600	AT1G50240	0.074	4.616e-12
AT1G11600	AT1G55200	0.053	1.641e-11
AT1G11600	AT1G55610	-0.067	1.495e-13
AT1G11600	AT1G60630	-0.07	7.812e-19
AT1G11600	AT1G64300	0.056	1.256e-10
AT1G11600	AT1G66150	-0.08	4.978e-10
AT1G11600	AT1G66910	-0.064	5.642e-14
AT1G11600	AT1G67520	-0.069	8.147e-18
AT1G11600	AT1G72180	0.088	8.43e-22
AT1G11600	AT1G73080	-0.088	2.897e-13
AT1G11600	AT1G74330	0.07	3.872e-11
AT1G11600	AT1G74740	-0.072	1.735e-10
AT1G11600	AT1G75640	0.113	3.1e-34
AT1G11600	AT2G17290	0.083	1.476e-10
AT1G11600	AT2G18170	0.079	4.98e-10
AT1G11600	AT2G18890	-0.084	3.002e-22
AT1G11600	AT2G23030	0.056	3.251e-15
AT1G11600	AT2G25880	0.105	1.507e-25
AT1G11600	AT2G26330	0.07	6.028e-14
AT1G11600	AT2G36350	0.065	4.305e-10
AT1G11600	AT2G41970	0.084	2.794e-10
AT1G11600	AT2G42960	0.064	5.5e-12
AT1G11600	AT2G44830	0.087	1.852e-16
AT1G11600	AT3G02880	0.11	1.245e-12
AT1G11600	AT3G03940	0.149	7.051e-13
AT1G11600	AT3G05140	0.116	8.644e-56
AT1G11600	AT3G06030	0.115	1.252e-27
AT1G11600	AT3G06630	0.049	1.942e-10
AT1G11600	AT3G10660	0.062	5.688e-12
AT1G11600	AT3G13380	-0.063	5.676e-12
AT1G11600	AT3G13530	-0.108	1.308e-12
AT1G11600	AT3G14370	0.091	1.347e-30
AT1G11600	AT3G17750	0.116	6.736e-12
AT1G11600	AT3G17840	0.08	3.343e-12
AT1G11600	AT3G18750	-0.081	1.498e-14
AT1G11600	AT3G24715	-0.066	9.392e-15
AT1G11600	AT3G27560	-0.104	7.005e-14
AT1G11600	AT3G45640	-0.109	1.103e-20
AT1G11600	AT3G50530	0.094	1.979e-11
AT1G11600	AT3G54180	0.113	1.337e-26
AT1G11600	AT3G55450	-0.094	6.532e-15
AT1G11600	AT3G55550	-0.091	5.389e-11
AT1G11600	AT3G56100	0.074	5.394e-12
AT1G11600	AT3G59420	0.067	3.519e-10
AT1G11600	AT4G02010	-0.113	2.887e-14
AT1G11600	AT4G09570	0.102	6.85e-14
AT1G11600	AT4G11330	-0.082	1.94e-15
AT1G11600	AT4G14340	0.1	1.353e-10
AT1G11600	AT4G14580	-0.052	1.021e-12
AT1G11600	AT4G14780	-0.111	1.267e-40
AT1G11600	AT4G20140	-0.066	3.893e-17
AT1G11600	AT4G23220	-0.045	1.05e-10
AT1G11600	AT4G23250	0.145	1.316e-61
AT1G11600	AT4G23270	0.083	3.46e-16
AT1G11600	AT4G27300	0.044	1.111e-10
AT1G11600	AT4G28490	-0.06	8.526e-12
AT1G11600	AT4G32250	-0.079	1.582e-10
AT1G11600	AT4G32660	-0.133	2.653e-15
AT1G11600	AT4G33950	0.078	3.849e-16
AT1G11600	AT4G34220	0.07	8.649e-13
AT1G11600	AT4G35780	0.083	4.64e-10
AT1G11600	AT4G38470	-0.084	1.836e-17
AT1G11600	AT4G39270	-0.082	4.827e-10
AT1G11600	AT5G01920	0.094	3.357e-14
AT1G11600	AT5G07280	0.128	1.207e-53
AT1G11600	AT5G16000	-0.065	9.623e-10
AT1G11600	AT5G16900	-0.073	4.687e-12
AT1G11600	AT5G26150	-0.192	1.072e-11
AT1G11600	AT5G35580	0.073	3.563e-17
AT1G11600	AT5G37790	-0.083	2.789e-15
AT1G11600	AT5G40380	0.072	1.683e-16
AT1G11600	AT5G40540	-0.065	5.893e-14
AT1G11600	AT5G43020	0.3	2.148e-197
AT1G11600	AT5G45800	-0.071	1.43e-11
AT1G11600	AT5G48940	-0.093	1.584e-20
AT1G11600	AT5G49760	0.116	1.441e-23
AT1G11600	AT5G59010	0.086	2.369e-15
AT1G11600	AT5G59680	0.04	3.23e-13
AT1G11600	AT5G61480	0.075	3.253e-11
AT1G11600	AT5G62230	0.114	2.448e-37
AT1G11600	AT5G65700	-0.107	5.28e-13
AT1G11600	AT5G65710	-0.092	2.252e-19
AT1G11608	AT1G10620	0.055	7.369e-36
AT1G11608	AT1G69220	0.021	4.006e-10
AT1G11608	AT1G76370	0.024	7.381e-11
AT1G11608	AT2G14440	0.031	5.267e-25
AT1G11608	AT2G19230	0.048	3.183e-24
AT1G11608	AT2G40500	0.041	2.026e-10
AT1G11608	AT2G40560	0.076	5.826e-23
AT1G11608	AT2G40580	-0.024	5.117e-11
AT1G11608	AT2G41930	0.058	1.366e-20
AT1G11608	AT3G06030	0.014	3.096e-12
AT1G11608	AT3G06230	0.145	9.704e-115
AT1G11608	AT3G20190	0.017	1.031e-10
AT1G11608	AT3G24240	0.013	6.423e-14
AT1G11608	AT3G25490	0.016	1.975e-10
AT1G11608	AT3G45670	-0.041	6.671e-12
AT1G11608	AT3G45790	0.161	4.282e-120
AT1G11608	AT3G46400	0.012	7.67e-10
AT1G11608	AT4G26100	0.02	2.824e-11
AT1G11608	AT5G16000	0.012	4.142e-10
AT1G11608	AT5G27510	0.055	1.166e-17
AT1G11608	AT5G28680	-0.052	5.639e-19
AT1G11608	AT5G39390	0.048	3.037e-32
AT1G11608	AT5G55910	0.017	8.272e-10
AT1G11608	AT5G59270	0.016	8.845e-10
AT1G11608	AT5G61570	-0.012	5.333e-13
AT1G11608	AT5G66710	0.013	9.766e-10
AT1G11608	AT5G67380	0.025	4.994e-13
AT1G11610	AT1G17750	0.024	1.816e-10
AT1G11610	AT1G21230	-0.033	2.88e-10
AT1G11610	AT1G53430	0.028	5.785e-10
AT1G11610	AT1G54960	0.033	3.93e-15
AT1G11610	AT1G70130	0.026	7.608e-11
AT1G11610	AT1G72460	0.129	5.433e-40
AT1G11610	AT1G72710	-0.06	1.727e-10
AT1G11610	AT1G79640	-0.025	9.813e-10
AT1G11610	AT2G18470	0.023	2.132e-11
AT1G11610	AT2G38910	0.083	4.98e-10
AT1G11610	AT2G40500	0.116	1.139e-14
AT1G11610	AT2G40860	-0.031	5.224e-10
AT1G11610	AT2G41860	-0.096	8.918e-21
AT1G11610	AT3G06230	0.13	1.006e-18
AT1G11610	AT3G17510	0.025	3.548e-10
AT1G11610	AT3G18810	-0.067	5.148e-13
AT1G11610	AT3G19100	0.035	1.202e-12
AT1G11610	AT3G25490	0.119	2.94e-90
AT1G11610	AT3G45790	0.101	2.923e-10
AT1G11610	AT3G46340	0.041	9.181e-12
AT1G11610	AT4G23150	0.026	1.3e-11
AT1G11610	AT4G23260	-0.026	3.457e-19
AT1G11610	AT4G23300	0.024	2.887e-11
AT1G11610	AT4G28490	0.025	1.449e-11
AT1G11610	AT4G38470	-0.028	3.833e-11
AT1G11610	AT5G19360	-0.064	4.607e-16
AT1G11610	AT5G25930	0.024	7.73e-10
AT1G11610	AT5G54380	-0.032	1.472e-10
AT1G11610	AT5G55910	0.049	1.43e-14
AT1G11610	AT5G56580	-0.03	1.536e-11
AT1G11610	AT5G59700	0.025	1.302e-11
AT1G11610	AT5G60300	0.038	1.024e-19
AT1G11620	AT1G10620	-0.034	4.867e-12
AT1G11620	AT1G24650	0.03	1.191e-12
AT1G11620	AT1G32320	0.036	1.752e-11
AT1G11620	AT1G49160	0.012	4.544e-14
AT1G11620	AT1G50990	0.055	3.746e-37
AT1G11620	AT1G53430	0.015	7.746e-12
AT1G11620	AT1G66460	0.024	1.235e-35
AT1G11620	AT1G69990	-0.022	1.798e-10
AT1G11620	AT1G72460	-0.03	1.55e-10
AT1G11620	AT1G76370	0.026	5.561e-10
AT1G11620	AT1G78980	-0.049	3.691e-13
AT1G11620	AT2G05060	0.042	1.969e-12
AT1G11620	AT2G16750	0.012	5.09e-15
AT1G11620	AT2G17170	0.075	2.511e-23
AT1G11620	AT2G17700	0.017	2.137e-10
AT1G11620	AT2G20470	0.031	1.015e-44
AT1G11620	AT2G23950	0.016	3.775e-13
AT1G11620	AT2G30940	0.078	2.824e-55
AT1G11620	AT2G34290	0.071	3.82e-17
AT1G11620	AT2G40500	0.077	1.69e-26
AT1G11620	AT2G40580	0.034	8.128e-17
AT1G11620	AT2G41930	0.114	6.541e-60
AT1G11620	AT3G01490	0.013	1.259e-15
AT1G11620	AT3G07070	0.028	4.094e-29
AT1G11620	AT3G26940	0.034	2.131e-18
AT1G11620	AT3G50720	-0.046	2.078e-14
AT1G11620	AT4G02630	-0.014	1.499e-12
AT1G11620	AT4G10010	0.036	4.946e-18
AT1G11620	AT4G14780	0.017	2.878e-23
AT1G11620	AT4G24480	0.017	2.228e-22
AT1G11620	AT4G29180	-0.02	3.26e-18
AT1G11620	AT4G35030	-0.011	2.577e-10
AT1G11620	AT4G35310	-0.026	1.426e-12
AT1G11620	AT5G20690	-0.02	7.136e-22
AT1G11620	AT5G27510	0.099	8.766e-43
AT1G11620	AT5G57035	0.026	2.237e-19
AT1G11620	AT5G60080	0.089	5.928e-29
AT1G11620	AT5G66880	0.015	5.334e-12
AT1G11630	AT1G03740	0.061	1.719e-15
AT1G11630	AT1G08650	0.024	2.433e-10
AT1G11630	AT1G30570	-0.039	4.665e-11
AT1G11630	AT1G34110	0.056	1.586e-18
AT1G11630	AT1G66750	-0.04	1.117e-11
AT1G11630	AT1G67510	-0.044	1.198e-17
AT1G11630	AT1G67580	0.071	1.247e-13
AT1G11630	AT1G72180	0.029	5.076e-10
AT1G11630	AT1G75820	-0.038	6.865e-13
AT1G11630	AT1G80870	0.035	1.812e-10
AT1G11630	AT2G02220	-0.047	2.616e-12
AT1G11630	AT2G11520	0.057	1.695e-13
AT1G11630	AT2G15300	0.032	2.724e-10
AT1G11630	AT2G23770	0.029	6.053e-11
AT1G11630	AT2G35620	-0.073	1.887e-23
AT1G11630	AT2G42640	0.034	3.155e-11
AT1G11630	AT3G02880	-0.058	5.778e-13
AT1G11630	AT3G06620	0.052	7.115e-12
AT1G11630	AT3G14840	-0.059	9.056e-18
AT1G11630	AT3G17850	-0.069	1.064e-11
AT1G11630	AT3G21220	0.057	5.871e-16
AT1G11630	AT3G23000	0.057	1.176e-30
AT1G11630	AT3G26700	0.036	4.779e-12
AT1G11630	AT3G27580	0.031	4.709e-10
AT1G11630	AT3G44850	0.05	1.328e-14
AT1G11630	AT3G45240	-0.05	3.969e-10
AT1G11630	AT3G51990	0.046	1.732e-14
AT1G11630	AT3G53570	-0.051	1.829e-10
AT1G11630	AT3G56050	0.076	3.181e-18
AT1G11630	AT3G57750	0.039	4.907e-11
AT1G11630	AT3G63260	-0.046	6.256e-14
AT1G11630	AT4G00710	0.058	1.302e-11
AT1G11630	AT4G09570	0.047	1.941e-11
AT1G11630	AT4G30960	0.039	1.198e-11
AT1G11630	AT4G36180	-0.044	5.994e-14
AT1G11630	AT5G01560	0.044	2.13e-12
AT1G11630	AT5G01850	-0.035	2.026e-10
AT1G11630	AT5G13160	-0.06	1.287e-11
AT1G11630	AT5G14210	-0.041	3.812e-11
AT1G11630	AT5G15080	-0.051	1.061e-11
AT1G11630	AT5G16590	0.042	1.03e-10
AT1G11630	AT5G18190	-0.062	5.222e-10
AT1G11630	AT5G23580	0.043	1.09e-15
AT1G11630	AT5G24360	0.057	2.49e-13
AT1G11630	AT5G24430	0.044	2.44e-10
AT1G11630	AT5G35410	0.042	2.388e-12
AT1G11630	AT5G50000	-0.054	2.241e-11
AT1G11630	AT5G53890	0.039	1.015e-11
AT1G11630	AT5G56460	-0.037	2.151e-12
AT1G11630	AT5G63410	0.049	1.133e-16
AT1G11630	AT5G65700	-0.047	7.322e-10
AT1G11650	intercept	1.734	1.438e-270
AT1G11650	AT1G07650	-0.033	3.903e-20
AT1G11650	AT1G14000	0.058	3.118e-23
AT1G11650	AT1G14370	0.019	9.574e-10
AT1G11650	AT1G20650	0.029	2.743e-17
AT1G11650	AT1G20930	0.03	2.346e-20
AT1G11650	AT1G25320	-0.023	1.221e-12
AT1G11650	AT1G28440	-0.029	1.36e-11
AT1G11650	AT1G33770	0.025	2.522e-34
AT1G11650	AT1G45160	-0.031	6.204e-10
AT1G11650	AT1G52290	-0.019	1.925e-16
AT1G11650	AT1G52310	0.038	1.116e-15
AT1G11650	AT1G53510	0.028	7.432e-11
AT1G11650	AT1G59580	-0.03	8.353e-10
AT1G11650	AT1G60630	-0.02	1.792e-16
AT1G11650	AT1G72710	0.077	2.102e-29
AT1G11650	AT1G73670	-0.043	9.684e-25
AT1G11650	AT1G76040	-0.018	3.979e-10
AT1G11650	AT1G76360	-0.019	3.873e-10
AT1G11650	AT2G01820	0.053	9.503e-23
AT1G11650	AT2G19190	-0.019	2.535e-21
AT1G11650	AT2G20050	-0.031	3.851e-10
AT1G11650	AT2G23070	0.055	1.854e-18
AT1G11650	AT2G24360	0.04	3.193e-11
AT1G11650	AT2G25760	0.066	2.614e-33
AT1G11650	AT2G26980	0.022	5.257e-13
AT1G11650	AT2G27060	-0.026	9.768e-16
AT1G11650	AT2G31800	-0.053	6.541e-35
AT1G11650	AT2G35620	-0.052	5.839e-33
AT1G11650	AT2G43790	0.071	8.359e-40
AT1G11650	AT2G45590	-0.029	1.16e-14
AT1G11650	AT2G45910	-0.025	7.237e-10
AT1G11650	AT3G01300	-0.031	4.186e-13
AT1G11650	AT3G03940	0.064	1.014e-23
AT1G11650	AT3G09010	0.018	3.682e-10
AT1G11650	AT3G10540	-0.039	5.496e-18
AT1G11650	AT3G12200	-0.041	6.431e-18
AT1G11650	AT3G12690	0.028	1.474e-19
AT1G11650	AT3G17410	0.118	1.777e-93
AT1G11650	AT3G17840	0.035	1.548e-23
AT1G11650	AT3G19700	-0.059	9.758e-20
AT1G11650	AT3G20410	0.029	9.014e-10
AT1G11650	AT3G20830	-0.018	2.047e-10
AT1G11650	AT3G21220	0.054	8.326e-38
AT1G11650	AT3G23000	-0.024	5.912e-16
AT1G11650	AT3G24550	0.031	7.737e-11
AT1G11650	AT3G25840	-0.032	1.273e-12
AT1G11650	AT3G27560	-0.044	7.348e-25
AT1G11650	AT3G27580	0.018	3.665e-10
AT1G11650	AT3G28690	-0.051	8.088e-26
AT1G11650	AT3G29160	0.031	9.533e-10
AT1G11650	AT3G44200	-0.039	2.004e-20
AT1G11650	AT3G45240	-0.036	3.759e-14
AT1G11650	AT3G49060	-0.034	1.693e-14
AT1G11650	AT3G50500	0.056	2.686e-31
AT1G11650	AT3G52890	-0.033	9.548e-13
AT1G11650	AT3G56760	-0.027	1.38e-10
AT1G11650	AT3G61960	-0.032	2.734e-11
AT1G11650	AT3G62220	-0.023	3.326e-10
AT1G11650	AT3G63260	0.031	5.658e-17
AT1G11650	AT4G00330	0.03	5.008e-19
AT1G11650	AT4G00340	0.028	2.869e-11
AT1G11650	AT4G02010	-0.029	3.447e-10
AT1G11650	AT4G04720	0.057	2.427e-24
AT1G11650	AT4G12020	-0.021	3.617e-15
AT1G11650	AT4G14350	-0.051	1.73e-26
AT1G11650	AT4G18710	0.067	6.34e-31
AT1G11650	AT4G19110	0.098	6.287e-56
AT1G11650	AT4G23180	0.02	6.291e-13
AT1G11650	AT4G23210	0.013	3.304e-10
AT1G11650	AT4G23650	0.076	4.187e-36
AT1G11650	AT4G24100	0.033	1.903e-14
AT1G11650	AT4G24740	-0.04	7.008e-13
AT1G11650	AT4G28540	0.037	7.481e-12
AT1G11650	AT4G35230	0.048	4.207e-20
AT1G11650	AT4G35310	0.056	5.475e-24
AT1G11650	AT4G35780	-0.026	4.226e-10
AT1G11650	AT4G36180	-0.036	2.187e-24
AT1G11650	AT5G01540	-0.065	6.982e-10
AT1G11650	AT5G01890	0.036	4.003e-24
AT1G11650	AT5G01920	0.036	1.226e-20
AT1G11650	AT5G01950	0.028	1.413e-11
AT1G11650	AT5G07620	-0.018	1.907e-10
AT1G11650	AT5G10270	0.027	9.594e-10
AT1G11650	AT5G10290	0.04	1.406e-20
AT1G11650	AT5G12480	-0.065	1.861e-37
AT1G11650	AT5G13160	0.061	3.517e-31
AT1G11650	AT5G14210	-0.029	6.324e-15
AT1G11650	AT5G14640	0.058	1.581e-61
AT1G11650	AT5G18500	0.053	4.287e-27
AT1G11650	AT5G18610	0.019	3.305e-12
AT1G11650	AT5G18700	-0.021	4.996e-10
AT1G11650	AT5G19450	-0.039	2.446e-12
AT1G11650	AT5G21326	0.056	2.373e-27
AT1G11650	AT5G22840	0.024	3.096e-11
AT1G11650	AT5G38560	-0.045	7.017e-20
AT1G11650	AT5G45800	0.03	1.221e-20
AT1G11650	AT5G45840	-0.014	9.278e-13
AT1G11650	AT5G46570	0.028	5.742e-13
AT1G11650	AT5G47750	0.044	8.254e-18
AT1G11650	AT5G48380	-0.035	1.552e-11
AT1G11650	AT5G50000	0.06	7.669e-36
AT1G11650	AT5G50180	-0.031	1.568e-12
AT1G11650	AT5G50860	0.048	1.385e-29
AT1G11650	AT5G53450	-0.015	8.935e-16
AT1G11650	AT5G58350	0.025	1.385e-15
AT1G11650	AT5G58520	0.021	1.073e-11
AT1G11650	AT5G58950	0.046	4.191e-15
AT1G11650	AT5G60550	-0.04	3.045e-14
AT1G11650	AT5G62310	-0.021	1.006e-10
AT1G11650	AT5G63610	0.047	8.647e-25
AT1G11650	AT5G63650	-0.016	5.628e-10
AT1G11655	AT1G14390	-0.026	1.936e-10
AT1G11655	AT1G16120	-0.035	2.145e-11
AT1G11655	AT1G17910	0.201	7.414e-46
AT1G11655	AT1G26970	0.062	9.949e-37
AT1G11655	AT1G29730	-0.026	3.698e-11
AT1G11655	AT1G33260	0.03	8.63e-18
AT1G11655	AT1G49100	0.063	2.118e-18
AT1G11655	AT1G49580	0.048	8.181e-18
AT1G11655	AT1G50240	-0.04	4.522e-16
AT1G11655	AT1G51620	0.038	5.713e-22
AT1G11655	AT1G51810	-0.078	1.262e-20
AT1G11655	AT1G61950	0.077	9.138e-30
AT1G11655	AT1G69990	0.076	3.513e-23
AT1G11655	AT1G74330	-0.038	1.658e-15
AT1G11655	AT1G78290	-0.02	6.934e-12
AT1G11655	AT1G79250	0.049	4.082e-15
AT1G11655	AT2G23070	0.109	8.444e-32
AT1G11655	AT2G25090	0.028	1.281e-14
AT1G11655	AT2G29000	0.027	1.305e-10
AT1G11655	AT2G43700	0.026	1.209e-11
AT1G11655	AT3G07070	0.161	3.922e-179
AT1G11655	AT3G23000	0.037	7.338e-17
AT1G11655	AT3G24660	-0.034	2.896e-12
AT1G11655	AT3G25840	0.049	1.773e-13
AT1G11655	AT3G28690	0.055	1.687e-14
AT1G11655	AT3G46400	-0.031	1.6e-10
AT1G11655	AT3G46760	0.077	5.801e-27
AT1G11655	AT3G53570	-0.044	4.576e-10
AT1G11655	AT3G59420	0.035	1.955e-12
AT1G11655	AT4G00330	-0.032	1.123e-10
AT1G11655	AT4G05200	-0.029	1.556e-11
AT1G11655	AT4G25160	-0.028	4.148e-11
AT1G11655	AT4G29180	0.059	4.276e-30
AT1G11655	AT4G29810	0.05	1.727e-10
AT1G11655	AT4G34220	0.028	4.866e-10
AT1G11655	AT5G01060	0.048	5.031e-22
AT1G11655	AT5G03640	0.03	3.867e-14
AT1G11655	AT5G18910	0.04	4.001e-10
AT1G11655	AT5G20480	0.025	2.021e-10
AT1G11655	AT5G21222	-0.039	1.06e-12
AT1G11655	AT5G39020	0.027	1.313e-10
AT1G11655	AT5G45840	0.019	5.675e-11
AT1G11655	AT5G62310	-0.042	1.092e-17
AT1G11655	AT5G63370	-0.059	2.609e-14
AT1G11655	AT5G64960	-0.039	1.981e-10
AT1G11660	AT1G03930	-0.055	2.071e-24
AT1G11660	AT1G06390	-0.056	4.127e-21
AT1G11660	AT1G11410	0.03	4.02e-17
AT1G11660	AT1G18670	0.027	5.872e-12
AT1G11660	AT1G34110	-0.033	1.149e-12
AT1G11660	AT1G49100	0.036	6.662e-10
AT1G11660	AT1G49160	0.019	8.17e-11
AT1G11660	AT1G51800	0.02	4.46e-11
AT1G11660	AT1G52310	-0.044	1.736e-14
AT1G11660	AT1G53440	-0.023	3.238e-11
AT1G11660	AT1G53730	0.049	3.284e-31
AT1G11660	AT1G54820	-0.025	1.957e-14
AT1G11660	AT1G60940	0.052	3.011e-23
AT1G11660	AT1G61460	0.022	1.985e-12
AT1G11660	AT1G62950	0.038	1.362e-25
AT1G11660	AT1G66150	0.036	3.742e-14
AT1G11660	AT1G67580	-0.054	6.842e-15
AT1G11660	AT1G68690	-0.024	7.502e-11
AT1G11660	AT1G70250	-0.024	2.25e-12
AT1G11660	AT1G72760	0.023	1.336e-12
AT1G11660	AT1G74740	-0.033	8.871e-15
AT1G11660	AT1G79570	0.037	2.705e-10
AT1G11660	AT1G79640	0.022	4.054e-10
AT1G11660	AT2G16250	0.039	1.83e-24
AT1G11660	AT2G18170	-0.036	1.626e-14
AT1G11660	AT2G23070	0.074	1.361e-22
AT1G11660	AT2G23080	0.04	1.482e-12
AT1G11660	AT2G24130	0.031	9.943e-13
AT1G11660	AT2G24230	0.029	2.294e-12
AT1G11660	AT2G32850	0.049	1.107e-12
AT1G11660	AT2G35050	-0.05	3.642e-13
AT1G11660	AT2G39180	0.021	4.642e-10
AT1G11660	AT2G41820	0.043	1.448e-25
AT1G11660	AT2G44830	0.028	1.272e-12
AT1G11660	AT3G03940	0.074	1.471e-21
AT1G11660	AT3G05050	0.056	3.706e-20
AT1G11660	AT3G12200	-0.052	1.896e-19
AT1G11660	AT3G14720	0.033	2.733e-12
AT1G11660	AT3G20860	0.022	4.479e-10
AT1G11660	AT3G44200	0.05	4.683e-23
AT1G11660	AT3G44610	0.021	4.447e-10
AT1G11660	AT3G46160	-0.078	2.068e-14
AT1G11660	AT3G49060	0.035	3.392e-11
AT1G11660	AT3G49370	0.033	5.767e-18
AT1G11660	AT3G52890	0.04	5.568e-13
AT1G11660	AT3G53030	0.06	1.233e-27
AT1G11660	AT3G57120	-0.043	4.368e-22
AT1G11660	AT3G57530	0.033	1.13e-10
AT1G11660	AT3G59730	0.06	1.572e-50
AT1G11660	AT3G63260	0.031	1.866e-12
AT1G11660	AT3G63340	0.043	7.567e-15
AT1G11660	AT4G00710	-0.091	1.143e-47
AT1G11660	AT4G00720	0.049	1.47e-14
AT1G11660	AT4G01330	-0.035	4.496e-16
AT1G11660	AT4G01370	0.072	4.235e-27
AT1G11660	AT4G03390	-0.036	4.21e-11
AT1G11660	AT4G04720	0.064	4.501e-21
AT1G11660	AT4G08480	-0.027	1.175e-10
AT1G11660	AT4G08500	-0.051	2.261e-17
AT1G11660	AT4G09570	0.051	2.275e-23
AT1G11660	AT4G11330	-0.03	8.977e-15
AT1G11660	AT4G14580	-0.018	2.133e-11
AT1G11660	AT4G18640	0.03	2.626e-18
AT1G11660	AT4G20270	0.034	3.851e-14
AT1G11660	AT4G23190	-0.024	9.437e-13
AT1G11660	AT4G24100	0.033	2.439e-10
AT1G11660	AT4G26100	0.04	4.655e-11
AT1G11660	AT4G26540	-0.021	1.134e-11
AT1G11660	AT4G28880	0.052	4.051e-11
AT1G11660	AT4G29380	-0.037	6.113e-11
AT1G11660	AT4G35230	0.043	1.358e-11
AT1G11660	AT4G37250	0.024	1.906e-10
AT1G11660	AT4G38470	-0.032	3.992e-18
AT1G11660	AT4G40010	-0.019	4.863e-14
AT1G11660	AT5G02290	-0.044	2.943e-15
AT1G11660	AT5G03140	-0.03	2.825e-15
AT1G11660	AT5G05160	-0.027	8.702e-13
AT1G11660	AT5G12480	-0.06	5.902e-22
AT1G11660	AT5G18500	0.041	5.291e-12
AT1G11660	AT5G22840	0.032	5.814e-13
AT1G11660	AT5G35980	0.076	3.263e-18
AT1G11660	AT5G41990	0.083	1.085e-42
AT1G11660	AT5G46570	0.039	1.131e-16
AT1G11660	AT5G50000	0.048	2.063e-16
AT1G11660	AT5G50860	-0.034	4.269e-11
AT1G11660	AT5G57015	0.07	6.031e-37
AT1G11660	AT5G64960	0.058	1.183e-30
AT1G11660	AT5G66880	0.042	9.068e-25
AT1G11670	AT1G01140	0.045	1.897e-11
AT1G11670	AT1G06390	0.104	1.591e-14
AT1G11670	AT1G09970	-0.063	7.876e-10
AT1G11670	AT1G21250	-0.047	5.802e-15
AT1G11670	AT1G26150	-0.065	8.11e-12
AT1G11670	AT1G33770	0.042	1.061e-13
AT1G11670	AT1G34420	0.069	4.473e-19
AT1G11670	AT1G48480	0.111	3.239e-37
AT1G11670	AT1G49730	0.076	8.86e-20
AT1G11670	AT1G51890	-0.042	7.408e-10
AT1G11670	AT1G52290	-0.069	3.362e-27
AT1G11670	AT1G53420	-0.109	8.783e-17
AT1G11670	AT1G53570	0.152	3.192e-23
AT1G11670	AT1G54510	-0.094	9.358e-22
AT1G11670	AT1G56720	0.066	2.611e-17
AT1G11670	AT1G61360	0.078	6.859e-23
AT1G11670	AT1G61590	0.05	7.543e-10
AT1G11670	AT1G68400	0.097	6.316e-29
AT1G11670	AT1G69910	0.057	7.354e-10
AT1G11670	AT1G70130	0.055	4.308e-12
AT1G11670	AT1G72300	-0.092	4.324e-19
AT1G11670	AT1G73080	0.139	2.446e-41
AT1G11670	AT1G78290	0.039	3.81e-12
AT1G11670	AT1G80640	0.091	5.046e-23
AT1G11670	AT2G01450	0.083	5.131e-12
AT1G11670	AT2G01820	-0.104	3.67e-12
AT1G11670	AT2G17220	-0.067	1.8e-10
AT1G11670	AT2G17520	0.091	1.977e-11
AT1G11670	AT2G23030	0.064	1.931e-25
AT1G11670	AT2G24130	0.099	2.729e-23
AT1G11670	AT2G25090	0.044	1.248e-10
AT1G11670	AT2G32510	0.066	6.028e-30
AT1G11670	AT2G34180	0.044	1.926e-10
AT1G11670	AT2G36570	-0.08	1.408e-28
AT1G11670	AT2G41820	-0.059	2.249e-10
AT1G11670	AT2G44830	0.093	9.728e-25
AT1G11670	AT2G45910	0.082	3.578e-13
AT1G11670	AT3G08760	-0.094	9.046e-17
AT1G11670	AT3G18040	0.09	3.139e-13
AT1G11670	AT3G20410	0.095	9.847e-13
AT1G11670	AT3G22420	-0.058	2.342e-12
AT1G11670	AT3G26940	0.101	4.739e-10
AT1G11670	AT3G28450	0.1	1.134e-14
AT1G11670	AT3G45240	0.095	5.664e-13
AT1G11670	AT3G49670	0.059	2.757e-10
AT1G11670	AT3G50310	-0.05	2.292e-11
AT1G11670	AT3G55550	0.082	4.83e-12
AT1G11670	AT3G56050	-0.091	2.697e-10
AT1G11670	AT3G58640	-0.11	3.677e-17
AT1G11670	AT3G59790	0.08	9.066e-14
AT1G11670	AT4G04695	0.071	1.18e-15
AT1G11670	AT4G11530	0.055	1.619e-14
AT1G11670	AT4G25390	-0.071	4.593e-21
AT1G11670	AT4G30960	0.066	3.678e-12
AT1G11670	AT4G32250	-0.073	5.856e-12
AT1G11670	AT4G36950	0.051	2.338e-17
AT1G11670	AT5G07070	0.054	4.552e-11
AT1G11670	AT5G08590	0.098	1.289e-13
AT1G11670	AT5G10290	0.081	7.01e-12
AT1G11670	AT5G18500	-0.098	8.559e-13
AT1G11670	AT5G21326	0.098	8.628e-12
AT1G11670	AT5G23580	-0.057	2.78e-10
AT1G11670	AT5G24080	-0.042	2.63e-12
AT1G11670	AT5G25110	-0.031	1.454e-11
AT1G11670	AT5G28080	0.059	2.119e-25
AT1G11670	AT5G35380	-0.103	9.972e-14
AT1G11670	AT5G38280	0.059	1.456e-20
AT1G11670	AT5G40380	0.056	9.58e-14
AT1G11670	AT5G41260	0.075	5.226e-11
AT1G11670	AT5G41990	-0.109	3.528e-15
AT1G11670	AT5G44290	0.125	1.644e-16
AT1G11670	AT5G45840	-0.035	1.343e-10
AT1G11670	AT5G48380	-0.138	2.955e-21
AT1G11670	AT5G50000	-0.111	1.622e-16
AT1G11670	AT5G56460	-0.062	8.771e-13
AT1G11670	AT5G57630	0.063	1.125e-17
AT1G11670	AT5G59700	0.049	7.142e-11
AT1G11670	AT5G60300	0.114	2.133e-41
AT1G11670	AT5G63710	-0.06	2.007e-10
AT1G11670	AT5G67280	0.064	7.831e-15
AT1G11680	AT1G04440	0.064	9.179e-26
AT1G11680	AT1G06390	-0.056	1.908e-25
AT1G11680	AT1G09970	-0.033	5.251e-16
AT1G11680	AT1G11330	0.025	6.663e-16
AT1G11680	AT1G21230	0.026	9.149e-10
AT1G11680	AT1G24030	-0.02	3.11e-11
AT1G11680	AT1G27190	0.04	2.813e-15
AT1G11680	AT1G29750	-0.036	9.025e-18
AT1G11680	AT1G31420	0.084	1.592e-40
AT1G11680	AT1G34110	0.06	1.897e-44
AT1G11680	AT1G35670	0.042	7.935e-26
AT1G11680	AT1G51850	-0.02	7.641e-13
AT1G11680	AT1G53090	-0.022	3.356e-10
AT1G11680	AT1G53165	-0.044	1.945e-17
AT1G11680	AT1G54610	0.045	1.321e-10
AT1G11680	AT1G60630	0.046	9.89e-64
AT1G11680	AT1G60800	-0.04	1.201e-18
AT1G11680	AT1G60940	0.033	1.535e-11
AT1G11680	AT1G61590	0.022	8.759e-12
AT1G11680	AT1G66750	-0.029	1.052e-13
AT1G11680	AT1G66880	0.024	1.991e-10
AT1G11680	AT1G70530	0.024	4.744e-10
AT1G11680	AT1G70740	-0.034	3.321e-18
AT1G11680	AT1G71410	0.041	5.972e-12
AT1G11680	AT1G73660	0.046	4.078e-25
AT1G11680	AT1G74490	0.024	9.583e-14
AT1G11680	AT2G01820	0.054	1.886e-19
AT1G11680	AT2G23450	-0.032	7.995e-13
AT1G11680	AT2G30980	0.076	4.158e-30
AT1G11680	AT2G31800	-0.038	1.248e-15
AT1G11680	AT2G31880	0.023	9.17e-13
AT1G11680	AT2G34650	-0.017	6.746e-12
AT1G11680	AT2G40270	0.054	1.693e-35
AT1G11680	AT2G40860	0.024	6.928e-10
AT1G11680	AT2G43790	0.098	4.317e-60
AT1G11680	AT2G45590	-0.036	4.078e-18
AT1G11680	AT3G01090	0.041	2.414e-11
AT1G11680	AT3G02130	-0.031	6.192e-10
AT1G11680	AT3G03770	0.021	6.578e-10
AT1G11680	AT3G06620	-0.033	6.979e-11
AT1G11680	AT3G06640	-0.019	6.153e-12
AT1G11680	AT3G08680	0.055	6.498e-27
AT1G11680	AT3G08730	-0.033	3.496e-11
AT1G11680	AT3G09830	-0.029	2.898e-12
AT1G11680	AT3G17750	-0.042	5.414e-13
AT1G11680	AT3G17840	0.044	2.268e-28
AT1G11680	AT3G17850	0.072	3.529e-26
AT1G11680	AT3G18040	-0.054	8.886e-28
AT1G11680	AT3G18750	-0.022	4.709e-10
AT1G11680	AT3G27580	0.034	1.642e-25
AT1G11680	AT3G28040	0.034	2.829e-21
AT1G11680	AT3G45780	0.032	4.275e-24
AT1G11680	AT3G48750	0.052	2.829e-17
AT1G11680	AT3G49370	-0.031	3.425e-19
AT1G11680	AT3G50500	0.054	3.61e-24
AT1G11680	AT3G51630	-0.074	6.642e-36
AT1G11680	AT3G63340	-0.034	1.813e-11
AT1G11680	AT4G00710	0.048	8.448e-17
AT1G11680	AT4G00720	0.061	3.348e-25
AT1G11680	AT4G01330	0.029	6.977e-13
AT1G11680	AT4G02010	0.046	1.723e-19
AT1G11680	AT4G04490	-0.016	6.705e-11
AT1G11680	AT4G04710	0.018	4.387e-12
AT1G11680	AT4G08470	-0.019	4.842e-10
AT1G11680	AT4G10730	-0.036	1.25e-12
AT1G11680	AT4G11890	0.015	4.823e-10
AT1G11680	AT4G13020	0.033	7.355e-10
AT1G11680	AT4G14350	-0.04	5.527e-14
AT1G11680	AT4G14480	-0.021	3.869e-11
AT1G11680	AT4G17660	0.022	5.64e-13
AT1G11680	AT4G18950	-0.056	3.82e-45
AT1G11680	AT4G23190	-0.025	4.201e-16
AT1G11680	AT4G24100	0.035	1.31e-13
AT1G11680	AT4G26100	0.036	8.671e-11
AT1G11680	AT4G28540	0.039	1.095e-10
AT1G11680	AT4G29810	0.04	7.758e-12
AT1G11680	AT4G30960	0.024	9.056e-11
AT1G11680	AT4G31170	-0.048	1.416e-12
AT1G11680	AT4G32250	0.036	1.565e-17
AT1G11680	AT4G33950	0.056	3.731e-66
AT1G11680	AT4G35230	0.052	8.693e-19
AT1G11680	AT4G35600	-0.027	4.836e-11
AT1G11680	AT4G36180	-0.028	7.501e-13
AT1G11680	AT5G01020	0.047	9.183e-17
AT1G11680	AT5G01950	0.037	2.842e-16
AT1G11680	AT5G03730	-0.052	4.687e-21
AT1G11680	AT5G07140	0.033	3.321e-22
AT1G11680	AT5G08590	0.059	1.1e-28
AT1G11680	AT5G09890	0.038	1.754e-10
AT1G11680	AT5G10290	0.039	1.635e-16
AT1G11680	AT5G13160	0.043	4.347e-13
AT1G11680	AT5G15730	-0.037	6.263e-13
AT1G11680	AT5G18190	-0.05	7.464e-14
AT1G11680	AT5G19010	0.037	3.468e-13
AT1G11680	AT5G20480	0.02	3.064e-11
AT1G11680	AT5G21326	0.042	1.359e-13
AT1G11680	AT5G22840	-0.043	6.38e-26
AT1G11680	AT5G24360	0.063	3.99e-33
AT1G11680	AT5G40380	-0.024	4.465e-16
AT1G11680	AT5G47750	0.042	1.675e-13
AT1G11680	AT5G50000	0.045	7.624e-17
AT1G11680	AT5G51270	-0.028	9.231e-14
AT1G11680	AT5G51350	-0.043	2.619e-29
AT1G11680	AT5G55910	-0.055	1.732e-26
AT1G11680	AT5G56040	0.024	2.59e-11
AT1G11680	AT5G56460	-0.028	1.869e-16
AT1G11680	AT5G58380	-0.033	4.423e-14
AT1G11680	AT5G59700	0.02	8.606e-12
AT1G11680	AT5G60270	0.017	7.748e-11
AT1G11680	AT5G63410	-0.027	9.674e-12
AT1G11680	AT5G65530	-0.02	3.857e-14
AT1G11680	AT5G65700	0.058	5.292e-30
AT1G11680	AT5G66880	-0.028	3.879e-14
AT1G11680	AT5G67280	0.025	5.091e-14
AT1G11690	AT1G51870	-0.02	7.728e-11
AT1G11690	AT1G61500	0.018	2.888e-18
AT1G11690	AT1G64300	-0.016	5.191e-12
AT1G11690	AT2G17890	0.026	6.479e-13
AT1G11690	AT2G35890	0.024	8.318e-12
AT1G11690	AT2G40560	0.104	6.971e-21
AT1G11690	AT3G50730	0.129	4.27e-34
AT1G11690	AT3G59830	0.02	6.81e-11
AT1G11690	AT4G18700	-0.023	2.312e-13
AT1G11690	AT4G36450	0.014	8.233e-10
AT1G11690	AT5G41680	0.016	3.387e-10
AT1G11690	AT5G42120	0.024	1.355e-11
AT1G11700	AT1G01140	0.053	7.324e-17
AT1G11700	AT1G07650	0.066	1.268e-12
AT1G11700	AT1G07870	-0.07	1.849e-15
AT1G11700	AT1G08650	-0.042	7.561e-13
AT1G11700	AT1G15530	0.059	2.669e-13
AT1G11700	AT1G21590	-0.078	2.352e-15
AT1G11700	AT1G25390	0.087	5.666e-19
AT1G11700	AT1G33770	-0.034	2.518e-10
AT1G11700	AT1G34210	0.075	3.675e-21
AT1G11700	AT1G48210	0.08	5.951e-18
AT1G11700	AT1G48260	0.042	7.342e-15
AT1G11700	AT1G50990	-0.106	3.083e-10
AT1G11700	AT1G51660	0.132	6.578e-39
AT1G11700	AT1G51805	0.048	3.451e-10
AT1G11700	AT1G60940	0.134	6.181e-32
AT1G11700	AT1G67520	-0.051	6.209e-15
AT1G11700	AT1G69270	0.049	4.877e-12
AT1G11700	AT1G70250	0.051	6.896e-12
AT1G11700	AT1G71830	0.054	1.385e-10
AT1G11700	AT1G74360	0.049	1.529e-10
AT1G11700	AT2G02220	-0.069	4.217e-11
AT1G11700	AT2G14440	0.108	2.714e-16
AT1G11700	AT2G16750	0.039	2.13e-11
AT1G11700	AT2G23030	-0.046	2.124e-15
AT1G11700	AT2G24360	-0.12	5.561e-14
AT1G11700	AT2G25220	-0.042	8.726e-11
AT1G11700	AT2G25760	0.127	1.063e-18
AT1G11700	AT2G26330	-0.046	9.749e-10
AT1G11700	AT2G26980	-0.067	1.134e-17
AT1G11700	AT2G28250	0.047	2.709e-10
AT1G11700	AT2G32800	-0.058	3.343e-16
AT1G11700	AT2G36350	0.062	1.646e-13
AT1G11700	AT2G37050	-0.095	6.577e-20
AT1G11700	AT2G39660	-0.058	5.167e-10
AT1G11700	AT2G45590	0.083	4.376e-17
AT1G11700	AT3G03770	0.052	4.453e-11
AT1G11700	AT3G04530	0.059	5.483e-21
AT1G11700	AT3G08680	-0.1	8.429e-17
AT1G11700	AT3G08720	0.08	5.927e-22
AT1G11700	AT3G13065	-0.035	3.408e-10
AT1G11700	AT3G13380	-0.068	1.223e-20
AT1G11700	AT3G18750	-0.053	5.589e-10
AT1G11700	AT3G20410	-0.078	3.748e-10
AT1G11700	AT3G20830	0.082	4.45e-30
AT1G11700	AT3G22750	0.042	1.535e-14
AT1G11700	AT3G23000	0.088	7.647e-30
AT1G11700	AT3G29160	-0.082	5.223e-10
AT1G11700	AT3G45640	-0.063	3.397e-11
AT1G11700	AT3G45780	0.048	2.195e-10
AT1G11700	AT3G50530	0.124	7.266e-28
AT1G11700	AT3G50730	0.209	9.647e-11
AT1G11700	AT3G53810	-0.083	1.662e-20
AT1G11700	AT3G57830	-0.051	3.2e-11
AT1G11700	AT3G59700	-0.061	7.334e-17
AT1G11700	AT3G63260	0.072	5.955e-14
AT1G11700	AT4G00330	0.061	7.309e-12
AT1G11700	AT4G02010	-0.131	1.015e-27
AT1G11700	AT4G02410	-0.044	4.45e-10
AT1G11700	AT4G02630	0.106	9.053e-41
AT1G11700	AT4G03230	-0.043	3.722e-10
AT1G11700	AT4G08850	0.071	6.276e-12
AT1G11700	AT4G18700	-0.098	1.797e-24
AT1G11700	AT4G23190	0.051	2.464e-12
AT1G11700	AT4G24100	0.099	8.517e-19
AT1G11700	AT4G25390	-0.067	3.921e-21
AT1G11700	AT4G26070	-0.073	3.239e-15
AT1G11700	AT4G26540	-0.041	8.201e-10
AT1G11700	AT4G30960	0.059	4.066e-11
AT1G11700	AT4G38470	-0.096	3.865e-33
AT1G11700	AT5G01540	-0.224	4.384e-16
AT1G11700	AT5G01820	0.112	4.439e-67
AT1G11700	AT5G01890	0.076	5.733e-16
AT1G11700	AT5G03140	0.051	7.856e-10
AT1G11700	AT5G03640	0.059	9.657e-18
AT1G11700	AT5G08160	0.102	3.354e-14
AT1G11700	AT5G08590	-0.087	3.355e-12
AT1G11700	AT5G09890	0.102	6.665e-13
AT1G11700	AT5G11400	0.111	2.753e-11
AT1G11700	AT5G18500	-0.128	2.297e-23
AT1G11700	AT5G18610	0.071	8.148e-24
AT1G11700	AT5G19450	-0.12	2.482e-16
AT1G11700	AT5G21222	-0.064	3.394e-11
AT1G11700	AT5G23170	0.055	6.446e-14
AT1G11700	AT5G24360	-0.116	2.88e-21
AT1G11700	AT5G41260	-0.077	7.597e-13
AT1G11700	AT5G41990	-0.083	1.718e-10
AT1G11700	AT5G45430	0.087	1.842e-12
AT1G11700	AT5G45840	0.033	9.819e-11
AT1G11700	AT5G47070	-0.062	1.236e-14
AT1G11700	AT5G50180	0.077	1.611e-11
AT1G11700	AT5G51770	0.061	3.756e-11
AT1G11700	AT5G54590	-0.079	4.073e-20
AT1G11700	AT5G56040	0.064	3.077e-14
AT1G11700	AT5G61350	-0.052	1.938e-15
AT1G11700	AT5G63410	0.059	1.523e-10
AT1G11700	AT5G63710	0.097	1.387e-27
AT1G11700	AT5G65530	0.04	1.162e-10
AT1G11700	AT5G65700	-0.078	6.771e-11
AT1G11710	AT1G01740	0.038	4.198e-10
AT1G11710	AT1G04210	0.134	1.19e-28
AT1G11710	AT1G07650	0.047	4.451e-10
AT1G11710	AT1G11280	0.02	1.144e-10
AT1G11710	AT1G34110	0.079	4.916e-22
AT1G11710	AT1G48210	-0.052	7.105e-12
AT1G11710	AT1G54510	-0.047	2.562e-10
AT1G11710	AT1G73690	0.039	6.25e-10
AT1G11710	AT1G77280	0.046	5.244e-15
AT1G11710	AT1G79670	0.045	7.173e-10
AT1G11710	AT2G19470	0.073	4.44e-11
AT1G11710	AT3G23750	0.085	2e-15
AT1G11710	AT3G57710	0.055	1.655e-18
AT1G11710	AT3G63260	-0.064	1.996e-16
AT1G11710	AT4G21410	0.036	5.041e-10
AT1G11710	AT4G24100	0.059	1.393e-10
AT1G11710	AT4G32710	0.053	2.867e-13
AT1G11710	AT5G22840	0.053	8.111e-12
AT1G11710	AT5G65700	-0.06	7.621e-10
AT1G11710	AT5G67200	0.044	2.812e-11
AT1G11720	AT1G04440	-0.091	2.142e-20
AT1G11720	AT1G08720	0.052	4.746e-10
AT1G11720	AT1G09840	0.061	3.064e-11
AT1G11720	AT1G11300	0.026	4.97e-10
AT1G11720	AT1G18890	0.048	3.498e-12
AT1G11720	AT1G21590	0.046	5.088e-12
AT1G11720	AT1G25390	-0.044	3.719e-11
AT1G11720	AT1G26150	0.069	1.188e-29
AT1G11720	AT1G28440	-0.048	2.109e-10
AT1G11720	AT1G30270	-0.044	1.421e-10
AT1G11720	AT1G34110	0.043	3.822e-10
AT1G11720	AT1G34210	0.066	1.059e-34
AT1G11720	AT1G48210	-0.06	5.628e-21
AT1G11720	AT1G51660	0.066	3.964e-22
AT1G11720	AT1G53090	-0.044	2.054e-14
AT1G11720	AT1G53730	-0.046	2.254e-13
AT1G11720	AT1G54610	0.091	1.108e-15
AT1G11720	AT1G54820	0.034	2.568e-12
AT1G11720	AT1G57870	0.087	3.361e-26
AT1G11720	AT1G63430	-0.052	2.242e-10
AT1G11720	AT1G65800	0.027	2.358e-11
AT1G11720	AT1G66150	-0.075	5.339e-26
AT1G11720	AT1G68830	0.117	5.339e-65
AT1G11720	AT1G73660	0.054	2.909e-14
AT1G11720	AT1G73670	-0.048	1.289e-10
AT1G11720	AT1G75820	-0.035	3.986e-10
AT1G11720	AT1G78290	-0.028	1.952e-15
AT1G11720	AT1G79620	0.033	2.122e-10
AT1G11720	AT2G17220	-0.046	9.4e-12
AT1G11720	AT2G24360	-0.08	2.038e-13
AT1G11720	AT2G28940	0.04	5.719e-10
AT1G11720	AT2G31880	0.044	6.045e-17
AT1G11720	AT2G35620	0.049	3.556e-10
AT1G11720	AT2G36350	0.042	1.491e-13
AT1G11720	AT2G39660	0.049	1.226e-14
AT1G11720	AT2G41140	0.078	7.05e-20
AT1G11720	AT2G44830	-0.041	1.712e-12
AT1G11720	AT2G45340	0.04	8.846e-12
AT1G11720	AT3G01490	-0.029	8.163e-12
AT1G11720	AT3G08680	0.061	8.172e-14
AT1G11720	AT3G14720	0.056	7.362e-16
AT1G11720	AT3G17750	0.073	5.434e-15
AT1G11720	AT3G18750	0.037	1.317e-10
AT1G11720	AT3G20200	0.03	6.072e-10
AT1G11720	AT3G22750	0.032	7.633e-18
AT1G11720	AT3G23310	0.06	4.596e-12
AT1G11720	AT3G25840	0.074	3.776e-20
AT1G11720	AT3G28450	0.052	4.579e-10
AT1G11720	AT3G44610	-0.032	1.263e-10
AT1G11720	AT3G45240	-0.052	8.548e-10
AT1G11720	AT3G46330	0.038	4.088e-11
AT1G11720	AT3G46340	-0.049	2.915e-10
AT1G11720	AT3G50000	-0.07	3.367e-12
AT1G11720	AT3G54030	-0.05	1.519e-16
AT1G11720	AT3G58760	-0.065	1.676e-16
AT1G11720	AT3G62220	0.055	1.367e-17
AT1G11720	AT3G63340	-0.054	5.018e-11
AT1G11720	AT4G00970	0.021	9.294e-11
AT1G11720	AT4G11460	0.036	6.173e-32
AT1G11720	AT4G21400	0.034	3.746e-14
AT1G11720	AT4G23050	0.069	7.141e-35
AT1G11720	AT4G23210	0.023	3.828e-10
AT1G11720	AT4G23290	0.034	1.6e-16
AT1G11720	AT4G23300	-0.046	1.342e-23
AT1G11720	AT4G27300	0.027	1.466e-12
AT1G11720	AT4G28350	-0.033	4.03e-13
AT1G11720	AT4G29380	0.08	2.085e-21
AT1G11720	AT4G30520	0.04	2.267e-12
AT1G11720	AT4G31110	0.042	9.441e-17
AT1G11720	AT4G31170	0.078	4.882e-13
AT1G11720	AT4G32660	0.071	2.785e-14
AT1G11720	AT4G35230	-0.078	9.262e-17
AT1G11720	AT5G01810	-0.05	1.208e-20
AT1G11720	AT5G01820	-0.03	1.569e-11
AT1G11720	AT5G01920	0.116	6.407e-64
AT1G11720	AT5G04510	0.079	2.342e-20
AT1G11720	AT5G08590	0.058	6.623e-12
AT1G11720	AT5G09890	0.075	5.877e-15
AT1G11720	AT5G10020	-0.062	7.369e-15
AT1G11720	AT5G22050	-0.044	4.651e-11
AT1G11720	AT5G24360	0.071	2.132e-17
AT1G11720	AT5G28290	0.05	4.387e-16
AT1G11720	AT5G35370	0.035	1.562e-10
AT1G11720	AT5G38280	0.027	5.03e-11
AT1G11720	AT5G41990	-0.063	9.193e-13
AT1G11720	AT5G45800	-0.051	1.132e-18
AT1G11720	AT5G45820	-0.02	3.363e-11
AT1G11720	AT5G50180	0.061	4.971e-15
AT1G11720	AT5G54380	0.043	2.662e-11
AT1G11720	AT5G58140	0.073	1.805e-33
AT1G11720	AT5G58940	-0.038	7.374e-11
AT1G11720	AT5G59700	0.032	2.824e-11
AT1G11720	AT5G60300	0.047	8.77e-18
AT1G11720	AT5G60320	0.06	7.026e-11
AT1G11720	AT5G63930	-0.048	2.86e-13
AT1G11720	AT5G64960	-0.047	1.668e-10
AT1G11730	AT1G07880	0.049	2.129e-17
AT1G11730	AT1G09840	0.068	3.613e-10
AT1G11730	AT2G18530	-0.094	1.543e-13
AT1G11730	AT2G43850	0.05	3.136e-10
AT1G11730	AT3G46290	-0.051	3.312e-10
AT1G11730	AT3G59110	-0.07	1.993e-15
AT1G11730	AT4G13190	0.035	4.635e-12
AT1G11730	AT4G17660	-0.041	2.833e-12
AT1G11730	AT4G23650	-0.092	1.11e-12
AT1G11730	AT4G26540	-0.033	9.093e-10
AT1G11730	AT4G35310	-0.114	1.293e-21
AT1G11730	AT5G43320	0.088	5.148e-11
AT1G11730	AT5G59700	0.035	8.379e-10
AT1G11730	AT5G66880	-0.054	2.295e-14
AT1G11735	AT1G21250	0.026	9.838e-17
AT1G11735	AT3G20830	0.026	2.538e-10
AT1G11735	AT3G45240	0.048	1.264e-11
AT1G11735	AT4G21380	-0.026	6.199e-14
AT1G11735	AT4G23200	-0.019	8.625e-10
AT1G11735	AT4G24740	0.052	3.718e-10
AT1G11735	AT4G40010	-0.019	4.409e-10
AT1G11735	AT5G08590	-0.051	3.147e-13
AT1G11735	AT5G26150	0.092	9.029e-13
AT1G11735	AT5G45820	-0.017	2.655e-11
AT1G11735	AT5G59010	0.053	8.597e-27
AT1G11740	AT1G08590	0.114	1.928e-32
AT1G11740	AT1G12680	-0.083	2.907e-10
AT1G11740	AT1G24030	0.066	6.716e-19
AT1G11740	AT1G52310	-0.083	3.431e-10
AT1G11740	AT1G54510	0.061	8.695e-10
AT1G11740	AT1G56720	0.069	1.821e-18
AT1G11740	AT1G61440	0.051	6.141e-15
AT1G11740	AT1G63500	0.104	1.585e-13
AT1G11740	AT1G66460	-0.055	2.607e-11
AT1G11740	AT1G66830	-0.059	1.174e-15
AT1G11740	AT1G68400	0.054	5.504e-10
AT1G11740	AT1G69730	-0.053	1.637e-11
AT1G11740	AT1G78530	0.063	3.132e-19
AT1G11740	AT2G18530	-0.118	1.886e-12
AT1G11740	AT2G23070	0.112	1.912e-10
AT1G11740	AT2G23450	0.093	4.102e-16
AT1G11740	AT2G24360	-0.164	7.412e-22
AT1G11740	AT2G32800	0.07	7.405e-20
AT1G11740	AT2G35050	0.203	2.56e-37
AT1G11740	AT2G35890	-0.075	3.533e-11
AT1G11740	AT2G39660	-0.067	2.167e-11
AT1G11740	AT3G01840	0.039	9.895e-10
AT1G11740	AT3G07070	0.083	5.194e-15
AT1G11740	AT3G10660	0.062	2.972e-15
AT1G11740	AT3G11870	0.129	2.94e-11
AT1G11740	AT3G13065	-0.04	2.131e-11
AT1G11740	AT3G24715	0.07	6.343e-21
AT1G11740	AT3G25250	-0.04	2.869e-12
AT1G11740	AT3G50310	0.048	2.487e-10
AT1G11740	AT3G59350	0.061	2.53e-14
AT1G11740	AT4G00720	-0.1	1.981e-11
AT1G11740	AT4G02010	-0.087	1.193e-11
AT1G11740	AT4G05200	-0.052	1.862e-10
AT1G11740	AT4G14780	0.045	3.014e-10
AT1G11740	AT4G23200	0.046	3.306e-14
AT1G11740	AT4G23240	0.066	1.535e-18
AT1G11740	AT4G23270	0.059	2.384e-11
AT1G11740	AT4G25390	-0.059	6.728e-15
AT1G11740	AT4G26540	0.072	2.057e-24
AT1G11740	AT4G29990	-0.047	1.279e-10
AT1G11740	AT4G31250	-0.064	1.956e-11
AT1G11740	AT4G32830	0.078	2.218e-16
AT1G11740	AT4G33080	0.124	2.692e-25
AT1G11740	AT4G35780	0.09	5.044e-15
AT1G11740	AT5G01810	0.059	3.001e-12
AT1G11740	AT5G15080	-0.079	4.229e-10
AT1G11740	AT5G16000	0.066	1.406e-12
AT1G11740	AT5G18700	-0.072	3.186e-14
AT1G11740	AT5G56580	0.055	8.339e-10
AT1G11740	AT5G59010	0.085	1.891e-19
AT1G11750	intercept	0.872	1.163e-36
AT1G11750	AT1G04700	0.026	4.048e-11
AT1G11750	AT1G08590	0.031	9.144e-11
AT1G11750	AT1G12580	0.048	1.863e-11
AT1G11750	AT1G14370	0.037	9.819e-18
AT1G11750	AT1G16150	-0.021	7.086e-10
AT1G11750	AT1G21270	0.026	5.872e-16
AT1G11750	AT1G28440	-0.051	4.864e-17
AT1G11750	AT1G29740	0.027	1.071e-12
AT1G11750	AT1G30270	-0.039	8.056e-13
AT1G11750	AT1G34110	0.043	2.476e-15
AT1G11750	AT1G51830	0.024	2.009e-16
AT1G11750	AT1G53090	-0.029	1.499e-10
AT1G11750	AT1G66750	0.042	3.47e-17
AT1G11750	AT1G68830	0.089	8.87e-60
AT1G11750	AT1G69270	0.066	1.024e-66
AT1G11750	AT1G69790	0.025	2.441e-13
AT1G11750	AT1G72180	0.027	1.762e-11
AT1G11750	AT1G72540	0.027	9.52e-13
AT1G11750	AT1G73080	0.036	5.447e-12
AT1G11750	AT1G73450	-0.042	1.129e-14
AT1G11750	AT1G73690	-0.03	5.893e-13
AT1G11750	AT1G76540	0.035	6.938e-13
AT1G11750	AT1G78940	-0.024	1.813e-10
AT1G11750	AT1G79640	-0.029	6.058e-13
AT1G11750	AT1G80640	0.041	3.665e-18
AT1G11750	AT2G01450	-0.038	7.781e-10
AT1G11750	AT2G01820	0.063	1.374e-16
AT1G11750	AT2G02800	0.054	2.974e-19
AT1G11750	AT2G13790	-0.036	8.158e-13
AT1G11750	AT2G17220	0.036	9.272e-12
AT1G11750	AT2G17290	-0.047	3.699e-17
AT1G11750	AT2G18170	0.034	9.963e-10
AT1G11750	AT2G18470	-0.025	1.948e-12
AT1G11750	AT2G19400	0.026	1.447e-13
AT1G11750	AT2G20300	-0.049	4.907e-15
AT1G11750	AT2G23070	0.085	9.022e-22
AT1G11750	AT2G25880	0.036	4.524e-16
AT1G11750	AT2G26330	0.029	4.068e-13
AT1G11750	AT2G26700	-0.037	1.798e-18
AT1G11750	AT2G30980	0.082	2.988e-22
AT1G11750	AT2G33580	-0.035	1.055e-17
AT1G11750	AT2G36350	-0.031	5.152e-12
AT1G11750	AT2G43790	0.098	1.563e-38
AT1G11750	AT2G47060	0.039	1.202e-13
AT1G11750	AT3G01090	0.052	3.588e-11
AT1G11750	AT3G05050	-0.044	4.7e-10
AT1G11750	AT3G06620	-0.049	2.823e-14
AT1G11750	AT3G08730	0.044	1.281e-12
AT1G11750	AT3G10540	-0.05	4.615e-15
AT1G11750	AT3G14370	-0.023	1.396e-11
AT1G11750	AT3G14840	-0.038	4.65e-11
AT1G11750	AT3G17750	0.081	2.53e-28
AT1G11750	AT3G18750	-0.029	2.569e-10
AT1G11750	AT3G23310	0.091	2.873e-40
AT1G11750	AT3G23750	-0.047	4.482e-11
AT1G11750	AT3G24550	0.052	1.086e-14
AT1G11750	AT3G25250	-0.019	7.821e-11
AT1G11750	AT3G28690	-0.085	4.112e-35
AT1G11750	AT3G45410	-0.024	8.686e-12
AT1G11750	AT3G50230	-0.034	3.382e-16
AT1G11750	AT3G53030	-0.046	5.085e-13
AT1G11750	AT3G53380	-0.029	2.343e-10
AT1G11750	AT3G54030	0.03	5.06e-10
AT1G11750	AT3G56050	-0.061	8.89e-17
AT1G11750	AT3G56100	0.032	1.378e-11
AT1G11750	AT3G58760	0.04	1.291e-10
AT1G11750	AT3G61960	-0.058	3.391e-18
AT1G11750	AT4G00710	0.075	8.025e-25
AT1G11750	AT4G00720	-0.056	1.196e-13
AT1G11750	AT4G00970	0.018	3.854e-13
AT1G11750	AT4G01370	0.051	3.523e-11
AT1G11750	AT4G04700	0.029	4.359e-14
AT1G11750	AT4G04720	-0.063	1.389e-15
AT1G11750	AT4G08500	-0.06	1.585e-17
AT1G11750	AT4G08850	-0.036	1.312e-10
AT1G11750	AT4G10730	0.058	2.211e-19
AT1G11750	AT4G11330	-0.048	1.121e-26
AT1G11750	AT4G11900	0.025	2.014e-13
AT1G11750	AT4G19110	-0.058	4.195e-11
AT1G11750	AT4G23650	0.058	1.487e-11
AT1G11750	AT4G26100	0.046	6.821e-11
AT1G11750	AT4G28540	0.056	2.435e-13
AT1G11750	AT4G28650	0.031	6.862e-14
AT1G11750	AT4G28880	-0.073	2.202e-15
AT1G11750	AT4G29810	0.06	3.528e-16
AT1G11750	AT4G29990	-0.034	4.511e-20
AT1G11750	AT4G32660	0.151	1.887e-92
AT1G11750	AT4G35780	-0.036	3.576e-10
AT1G11750	AT4G38470	0.032	9.369e-14
AT1G11750	AT5G01920	0.102	4.017e-78
AT1G11750	AT5G04510	0.048	8.881e-13
AT1G11750	AT5G08590	0.067	1.268e-23
AT1G11750	AT5G09890	0.078	3.49e-24
AT1G11750	AT5G10020	-0.04	4.685e-10
AT1G11750	AT5G13160	0.075	1.506e-23
AT1G11750	AT5G15730	-0.04	5.307e-10
AT1G11750	AT5G18610	-0.028	1.25e-13
AT1G11750	AT5G18700	0.043	2.203e-19
AT1G11750	AT5G26150	-0.102	1.541e-16
AT1G11750	AT5G44100	-0.093	3.201e-26
AT1G11750	AT5G44290	0.074	1.126e-21
AT1G11750	AT5G50860	0.038	9.606e-11
AT1G11750	AT5G51560	0.031	3.601e-10
AT1G11750	AT5G56580	0.029	1.656e-10
AT1G11750	AT5G56890	-0.037	3.767e-10
AT1G11750	AT5G58140	0.043	1.862e-19
AT1G11750	AT5G58940	-0.033	2.505e-13
AT1G11750	AT5G63940	-0.07	6.477e-28
AT1G11750	AT5G65240	-0.034	8.985e-11
AT1G11750	AT5G66210	0.039	5.33e-11
AT1G11750	AT5G66850	0.062	1.015e-24
AT1G11750	AT5G66880	0.039	1.656e-16
AT1G11755	AT1G06390	0.114	4.639e-37
AT1G11755	AT1G10940	-0.06	3.935e-10
AT1G11755	AT1G18150	0.078	2.891e-18
AT1G11755	AT1G18160	-0.066	4.671e-10
AT1G11755	AT1G20650	-0.049	1.561e-14
AT1G11755	AT1G56140	0.051	3.011e-12
AT1G11755	AT1G57870	0.058	7.555e-12
AT1G11755	AT1G77280	0.044	4.348e-18
AT1G11755	AT1G79670	0.05	2.514e-15
AT1G11755	AT2G18170	0.056	1.342e-14
AT1G11755	AT2G24360	-0.078	3.949e-12
AT1G11755	AT2G28250	-0.033	5.245e-10
AT1G11755	AT2G30940	0.151	1.931e-28
AT1G11755	AT2G31880	0.042	1.338e-14
AT1G11755	AT2G42640	0.041	2.227e-13
AT1G11755	AT3G01300	-0.051	1.036e-10
AT1G11755	AT3G04910	-0.049	5.31e-12
AT1G11755	AT3G14350	0.087	9.038e-35
AT1G11755	AT3G15220	0.058	2.586e-13
AT1G11755	AT3G28690	0.068	5.56e-14
AT1G11755	AT3G51550	-0.081	1.756e-12
AT1G11755	AT3G57120	0.051	4.393e-14
AT1G11755	AT4G01370	0.076	4.212e-14
AT1G11755	AT4G02010	0.071	3.824e-17
AT1G11755	AT4G09570	0.058	7.171e-14
AT1G11755	AT4G23270	-0.037	1.316e-10
AT1G11755	AT4G26610	0.049	3.527e-10
AT1G11755	AT4G32660	0.081	2.499e-17
AT1G11755	AT5G03140	-0.04	7.998e-12
AT1G11755	AT5G04510	0.06	1.081e-11
AT1G11755	AT5G12480	-0.075	1.742e-15
AT1G11755	AT5G13530	0.06	2.928e-11
AT1G11755	AT5G18700	-0.044	2.151e-12
AT1G11755	AT5G19010	0.053	3.21e-10
AT1G11755	AT5G19450	-0.065	2.4e-10
AT1G11755	AT5G22840	0.066	3.861e-22
AT1G11755	AT5G45430	-0.071	2.168e-16
AT1G11755	AT5G47750	-0.06	1.063e-10
AT1G11755	AT5G58380	0.048	2.265e-11
AT1G11755	AT5G60090	0.144	1.879e-17
AT1G11755	AT5G60550	0.086	9.161e-19
AT1G11755	AT5G64960	0.068	8.093e-19
AT1G11755	AT5G65530	-0.035	1.009e-15
AT1G11760	AT1G17750	-0.03	1.597e-10
AT1G11760	AT1G18150	0.055	6.687e-11
AT1G11760	AT1G27190	0.077	6.143e-23
AT1G11760	AT1G45160	-0.071	1.447e-16
AT1G11760	AT1G57700	0.048	2.181e-14
AT1G11760	AT1G69270	0.037	1.434e-15
AT1G11760	AT2G32850	-0.067	9.782e-12
AT1G11760	AT2G42640	0.034	1.115e-10
AT1G11760	AT2G45910	-0.054	1.16e-14
AT1G11760	AT3G03770	0.036	4.473e-12
AT1G11760	AT3G05840	-0.063	3.03e-10
AT1G11760	AT3G06620	0.065	1.253e-16
AT1G11760	AT3G28450	0.072	2.493e-19
AT1G11760	AT3G44610	-0.03	5.203e-10
AT1G11760	AT3G50000	0.134	8.289e-43
AT1G11760	AT3G53930	-0.056	1.276e-15
AT1G11760	AT3G54180	0.049	2.464e-18
AT1G11760	AT3G55450	0.043	1.738e-11
AT1G11760	AT3G58640	-0.058	7.199e-13
AT1G11760	AT4G18710	0.09	3.338e-19
AT1G11760	AT4G24740	0.067	5.293e-12
AT1G11760	AT4G33080	0.053	8.516e-13
AT1G11760	AT4G35230	0.058	2.61e-10
AT1G11760	AT5G02800	0.057	1.815e-13
AT1G11760	AT5G20050	-0.048	2.802e-15
AT1G11760	AT5G44100	-0.101	6.507e-21
AT1G11760	AT5G56040	0.035	3.746e-10
AT1G11760	AT5G57035	-0.048	1.056e-10
AT1G11765	intercept	0.254	5.142e-11
AT1G11765	AT1G09970	-0.019	1.044e-10
AT1G11765	AT1G24650	-0.034	8.228e-12
AT1G11765	AT1G50610	0.069	3.952e-40
AT1G11765	AT1G53420	-0.028	5.383e-14
AT1G11765	AT1G61860	0.016	8.916e-12
AT1G11765	AT1G69220	-0.029	4.087e-11
AT1G11765	AT1G72460	-0.036	1.667e-10
AT1G11765	AT1G76370	0.114	4.645e-114
AT1G11765	AT2G07040	0.074	2.736e-34
AT1G11765	AT2G31500	0.067	8.273e-45
AT1G11765	AT2G40500	0.074	5.688e-18
AT1G11765	AT2G41860	0.12	1.541e-90
AT1G11765	AT3G02810	0.08	4.55e-73
AT1G11765	AT3G18810	0.051	1.733e-21
AT1G11765	AT3G20530	0.067	8.212e-75
AT1G11765	AT3G45670	-0.057	9.903e-13
AT1G11765	AT5G12000	0.051	4.412e-24
AT1G11765	AT5G18910	0.034	8.526e-23
AT1G11765	AT5G19360	0.069	7.333e-53
AT1G11765	AT5G25110	0.008	2.871e-10
AT1G11765	AT5G26150	0.095	7.887e-43
AT1G11765	AT5G28680	0.064	3.154e-16
AT1G11765	AT5G35390	0.03	9.233e-12
AT1G11765	AT5G39420	0.015	2.653e-10
AT1G11765	AT5G42120	-0.027	3.095e-16
AT1G11765	AT5G55830	-0.016	4.722e-12
AT1G11765	AT5G58520	-0.017	8.908e-12
AT1G11765	AT5G60080	-0.062	5.041e-11
AT1G11765	AT5G60090	0.075	7.867e-25
AT1G11765	AT5G63930	-0.018	1.554e-10
AT1G11770	AT1G10620	0.14	4.982e-146
AT1G11770	AT1G10940	0.024	2.772e-10
AT1G11770	AT1G16760	0.03	3.786e-23
AT1G11770	AT1G34110	-0.018	2.21e-10
AT1G11770	AT1G49270	0.13	1.128e-86
AT1G11770	AT1G66460	0.015	3.496e-12
AT1G11770	AT1G78980	0.057	1.039e-14
AT1G11770	AT2G16750	-0.013	3.638e-16
AT1G11770	AT2G38910	0.05	1.138e-12
AT1G11770	AT2G41860	0.039	8.115e-13
AT1G11770	AT3G04910	-0.021	1.751e-14
AT1G11770	AT3G05840	0.031	2.717e-13
AT1G11770	AT3G06230	0.1	1.813e-38
AT1G11770	AT3G18810	0.11	2.732e-111
AT1G11770	AT3G21450	-0.103	1.673e-26
AT1G11770	AT3G42880	0.078	6.454e-26
AT1G11770	AT3G45790	0.081	7.533e-22
AT1G11770	AT4G10010	-0.038	2.828e-17
AT1G11770	AT4G18700	0.018	4.029e-11
AT1G11770	AT4G26100	0.022	4.851e-10
AT1G11770	AT4G28670	-0.097	1.407e-40
AT1G11770	AT4G34440	0.032	5.348e-16
AT1G11770	AT5G09890	-0.03	1.188e-14
AT1G11770	AT5G19360	0.031	6.915e-14
AT1G11770	AT5G26150	0.11	7.873e-68
AT1G11770	AT5G39420	0.013	3.975e-10
AT1G11770	AT5G60080	0.057	2.543e-11
AT1G11780	AT1G12580	0.051	1.156e-10
AT1G11780	AT1G21210	-0.021	2.285e-10
AT1G11780	AT1G51660	0.062	1.008e-24
AT1G11780	AT1G52310	0.052	2.491e-12
AT1G11780	AT1G53165	0.057	3.953e-15
AT1G11780	AT1G61360	-0.032	4.043e-13
AT1G11780	AT1G63430	-0.047	6.256e-11
AT1G11780	AT1G63700	0.06	4.11e-11
AT1G11780	AT1G64630	0.039	2.567e-10
AT1G11780	AT2G01820	0.056	1.932e-11
AT1G11780	AT2G16750	0.021	7.9e-10
AT1G11780	AT2G17290	-0.044	1.356e-12
AT1G11780	AT2G19470	0.069	3.304e-17
AT1G11780	AT2G23450	0.045	2.142e-12
AT1G11780	AT2G24360	-0.068	7.008e-13
AT1G11780	AT2G39660	0.04	4.469e-13
AT1G11780	AT2G45590	0.042	2.247e-12
AT1G11780	AT3G04810	0.042	1.187e-14
AT1G11780	AT3G06620	-0.044	7.241e-10
AT1G11780	AT3G07980	0.038	4.084e-10
AT1G11780	AT3G08720	-0.038	1.196e-14
AT1G11780	AT3G24660	-0.033	1.656e-10
AT1G11780	AT3G26700	0.045	2.218e-20
AT1G11780	AT3G44850	0.05	2.184e-16
AT1G11780	AT3G49670	0.035	1.836e-11
AT1G11780	AT3G54180	0.034	2.999e-11
AT1G11780	AT3G58640	-0.051	2.623e-12
AT1G11780	AT4G01330	0.042	1.116e-13
AT1G11780	AT4G01370	0.09	6.7e-26
AT1G11780	AT4G20140	0.029	5.803e-14
AT1G11780	AT4G29990	-0.026	1.82e-10
AT1G11780	AT4G34500	-0.038	4.651e-13
AT1G11780	AT4G35600	0.062	1.205e-26
AT1G11780	AT5G01810	-0.03	1.471e-10
AT1G11780	AT5G09890	0.06	1.426e-12
AT1G11780	AT5G11850	0.064	1.252e-14
AT1G11780	AT5G18610	-0.027	7.046e-11
AT1G11780	AT5G20480	-0.033	2.395e-15
AT1G11780	AT5G22840	0.059	1.732e-24
AT1G11780	AT5G38560	-0.053	6.541e-12
AT1G11780	AT5G40540	0.029	6.373e-12
AT1G11780	AT5G46570	0.038	1.999e-10
AT1G11780	AT5G50000	-0.052	1.029e-11
AT1G11780	AT5G58940	0.038	1.3e-13
AT1G11780	AT5G58950	-0.061	3.088e-11
AT1G11780	AT5G59700	0.04	2.589e-21
AT1G11780	AT5G60550	0.082	3.14e-23
AT1G11785	AT1G65250	0.028	4.163e-12
AT1G11785	AT1G78290	-0.026	3.452e-10
AT1G11785	AT3G10540	-0.06	1.062e-10
AT1G11785	AT3G13065	-0.032	1.248e-13
AT1G11785	AT3G46370	0.03	7.148e-24
AT1G11785	AT3G52530	-0.03	1.692e-10
AT1G11785	AT4G11900	-0.036	3.983e-13
AT1G11785	AT4G23240	0.034	4.318e-10
AT1G11785	AT4G28880	-0.098	1.568e-13
AT1G11785	AT5G03640	0.035	1.334e-10
AT1G11785	AT5G19010	-0.06	1.123e-10
AT1G11785	AT5G25110	0.033	4.449e-23
AT1G11785	AT5G58140	0.048	6.229e-12
AT1G11790	AT1G01540	-0.056	1.027e-11
AT1G11790	AT1G06390	0.092	1.911e-30
AT1G11790	AT1G10850	0.041	6.924e-12
AT1G11790	AT1G12580	-0.056	2.513e-11
AT1G11790	AT1G14000	0.064	4.104e-11
AT1G11790	AT1G15530	-0.044	1.209e-17
AT1G11790	AT1G18150	0.063	4.1e-15
AT1G11790	AT1G33260	0.024	7.856e-10
AT1G11790	AT1G34110	-0.046	7.713e-13
AT1G11790	AT1G49180	0.043	7.944e-15
AT1G11790	AT1G49730	0.043	1.234e-17
AT1G11790	AT1G52310	0.073	9.161e-21
AT1G11790	AT1G59580	0.076	7.36e-21
AT1G11790	AT1G67890	0.07	3.856e-18
AT1G11790	AT1G69730	-0.032	1.017e-11
AT1G11790	AT1G73670	0.046	1.529e-11
AT1G11790	AT1G74330	0.033	9.791e-10
AT1G11790	AT1G74740	-0.048	4.458e-17
AT1G11790	AT1G78290	-0.026	8.798e-15
AT1G11790	AT1G79680	0.03	6.994e-12
AT1G11790	AT2G01820	0.068	1.649e-14
AT1G11790	AT2G02220	0.044	2.289e-11
AT1G11790	AT2G05940	0.03	3e-10
AT1G11790	AT2G17530	0.05	5.138e-10
AT1G11790	AT2G18470	-0.028	1.361e-11
AT1G11790	AT2G18890	0.028	4.11e-10
AT1G11790	AT2G20635	-0.031	9.752e-10
AT1G11790	AT2G24360	-0.071	2.672e-12
AT1G11790	AT2G26980	0.031	3.48e-10
AT1G11790	AT2G30040	0.026	2.198e-13
AT1G11790	AT2G31880	-0.054	6.619e-28
AT1G11790	AT2G35620	0.059	4.264e-16
AT1G11790	AT2G42880	0.064	1.118e-12
AT1G11790	AT2G43790	0.063	1.718e-12
AT1G11790	AT2G47060	0.079	2.686e-36
AT1G11790	AT3G04910	-0.053	1.487e-16
AT1G11790	AT3G06620	0.05	2.425e-11
AT1G11790	AT3G08730	-0.05	1.264e-11
AT1G11790	AT3G14350	0.079	1.117e-35
AT1G11790	AT3G19300	0.031	4.612e-10
AT1G11790	AT3G26700	0.049	4.073e-21
AT1G11790	AT3G28690	-0.092	1.369e-29
AT1G11790	AT3G45640	0.037	6.491e-10
AT1G11790	AT3G45780	-0.037	8.359e-15
AT1G11790	AT3G46920	0.038	2.597e-10
AT1G11790	AT3G51850	0.066	6.629e-13
AT1G11790	AT3G53930	-0.062	1.631e-20
AT1G11790	AT3G57120	-0.039	7.404e-11
AT1G11790	AT3G58640	0.051	4.664e-11
AT1G11790	AT3G59350	0.055	2.865e-31
AT1G11790	AT4G00710	0.053	7.315e-10
AT1G11790	AT4G00720	-0.076	3.91e-18
AT1G11790	AT4G01330	-0.048	6.141e-16
AT1G11790	AT4G11480	0.041	9.153e-14
AT1G11790	AT4G18710	0.095	6.122e-23
AT1G11790	AT4G20140	0.029	8.42e-13
AT1G11790	AT4G22130	0.038	4.33e-11
AT1G11790	AT4G24400	0.052	4.993e-11
AT1G11790	AT4G26100	0.069	3.874e-17
AT1G11790	AT4G28860	-0.052	5.152e-10
AT1G11790	AT4G30960	0.049	4.042e-18
AT1G11790	AT4G32660	0.056	6.663e-11
AT1G11790	AT4G35230	-0.063	4.347e-13
AT1G11790	AT4G39270	-0.05	9.707e-14
AT1G11790	AT5G01810	-0.032	2.409e-10
AT1G11790	AT5G01950	0.043	3.863e-10
AT1G11790	AT5G07070	0.03	7.6e-10
AT1G11790	AT5G11410	-0.03	2.332e-13
AT1G11790	AT5G13160	0.06	8.116e-12
AT1G11790	AT5G14210	0.073	1.131e-32
AT1G11790	AT5G15080	-0.067	4.078e-19
AT1G11790	AT5G18500	0.08	2.254e-22
AT1G11790	AT5G20690	-0.034	2.231e-11
AT1G11790	AT5G23580	0.037	5.427e-12
AT1G11790	AT5G25110	-0.02	1.14e-13
AT1G11790	AT5G26751	-0.071	4.117e-14
AT1G11790	AT5G38990	0.036	2.666e-10
AT1G11790	AT5G41180	0.051	2.125e-18
AT1G11790	AT5G43320	-0.087	1.165e-16
AT1G11790	AT5G50000	-0.095	4.603e-32
AT1G11790	AT5G56040	-0.041	7.017e-15
AT1G11790	AT5G57610	0.051	4.872e-14
AT1G11790	AT5G58350	-0.043	2.3e-16
AT1G11790	AT5G60900	0.04	1.641e-18
AT1G11800	AT1G10940	0.065	1.709e-11
AT1G11800	AT1G11280	-0.031	3.026e-29
AT1G11800	AT1G11300	-0.028	2.184e-10
AT1G11800	AT1G13350	-0.051	1.328e-14
AT1G11800	AT1G26150	-0.042	3.3e-11
AT1G11800	AT1G30270	0.045	2.456e-10
AT1G11800	AT1G31420	-0.068	1.055e-10
AT1G11800	AT1G35710	-0.027	4.405e-16
AT1G11800	AT1G52540	0.05	1.126e-12
AT1G11800	AT1G67000	0.027	1.45e-10
AT1G11800	AT1G67720	-0.043	6.4e-10
AT1G11800	AT1G68830	0.052	4.74e-13
AT1G11800	AT1G72180	0.036	1.273e-11
AT1G11800	AT1G74330	-0.04	5.839e-11
AT1G11800	AT2G01820	0.089	4.918e-19
AT1G11800	AT2G23080	0.06	1.802e-12
AT1G11800	AT2G32800	-0.032	5.173e-10
AT1G11800	AT2G33170	-0.041	7.107e-11
AT1G11800	AT2G35050	-0.126	2.952e-33
AT1G11800	AT2G42880	-0.092	4.914e-20
AT1G11800	AT3G07980	0.044	5.147e-10
AT1G11800	AT3G13065	-0.028	2.524e-12
AT1G11800	AT3G19100	-0.067	2.163e-24
AT1G11800	AT3G22750	-0.024	1.787e-10
AT1G11800	AT3G46410	0.121	3.604e-10
AT1G11800	AT3G50000	0.09	9.201e-18
AT1G11800	AT3G50500	-0.064	4.882e-13
AT1G11800	AT3G56050	0.063	7.94e-11
AT1G11800	AT4G14350	-0.061	3.798e-12
AT1G11800	AT4G24740	0.084	6.536e-16
AT1G11800	AT4G36180	-0.055	1.147e-17
AT1G11800	AT5G01850	-0.038	3.262e-10
AT1G11800	AT5G20930	0.054	1.186e-12
AT1G11800	AT5G22840	0.044	1.131e-10
AT1G11800	AT5G40030	0.044	5.809e-12
AT1G11800	AT5G41260	-0.052	5.909e-12
AT1G11800	AT5G45430	-0.055	2.179e-10
AT1G11800	AT5G48940	-0.038	3.259e-11
AT1G11800	AT5G57630	-0.036	9.284e-14
AT1G11800	AT5G59010	0.044	2.313e-12
AT1G11800	AT5G60270	0.037	2.534e-17
AT1G11800	AT5G63940	-0.076	7.978e-20
AT1G11800	AT5G66710	0.042	2.051e-10
AT1G11800	AT5G66880	-0.045	2.523e-13
AT1G11810	AT1G51810	-0.032	6.109e-12
AT1G11810	AT1G51910	0.138	1.501e-103
AT1G11810	AT1G59580	-0.031	1.691e-15
AT1G11810	AT2G05060	0.104	1.144e-46
AT1G11810	AT2G16250	-0.017	7.746e-12
AT1G11810	AT2G17090	0.092	1.053e-36
AT1G11810	AT2G23950	0.017	7.064e-10
AT1G11810	AT2G24360	0.031	5.055e-10
AT1G11810	AT2G25220	0.013	3.254e-10
AT1G11810	AT2G30730	0.078	4.379e-67
AT1G11810	AT2G40560	0.07	1.868e-11
AT1G11810	AT2G40580	0.055	4.273e-28
AT1G11810	AT3G21450	0.115	1.159e-26
AT1G11810	AT3G23750	-0.025	9.558e-10
AT1G11810	AT3G24790	0.108	1.082e-98
AT1G11810	AT3G26940	0.063	6.632e-41
AT1G11810	AT3G46350	0.062	4.738e-11
AT1G11810	AT3G50720	0.146	2.016e-90
AT1G11810	AT3G53640	0.07	1.048e-27
AT1G11810	AT5G39440	-0.048	1.308e-17
AT1G11810	AT5G65710	0.016	2.286e-10
AT1G11820	intercept	-0.476	4.275e-10
AT1G11820	AT1G01140	-0.025	2.091e-11
AT1G11820	AT1G01540	0.076	4.662e-23
AT1G11820	AT1G04210	0.078	1.129e-18
AT1G11820	AT1G06390	0.057	3.38e-14
AT1G11820	AT1G08590	-0.033	3.972e-10
AT1G11820	AT1G12580	-0.094	8.948e-33
AT1G11820	AT1G14000	0.086	4.777e-21
AT1G11820	AT1G14370	0.043	4.559e-19
AT1G11820	AT1G18150	0.059	1.309e-14
AT1G11820	AT1G20650	0.044	1.037e-15
AT1G11820	AT1G29230	0.034	5.732e-17
AT1G11820	AT1G31420	0.108	3.028e-34
AT1G11820	AT1G50610	-0.085	1.766e-16
AT1G11820	AT1G51940	-0.035	2.36e-13
AT1G11820	AT1G52310	0.048	9.545e-11
AT1G11820	AT1G53050	-0.054	7.844e-12
AT1G11820	AT1G54820	-0.038	4.185e-19
AT1G11820	AT1G56720	-0.033	4.473e-14
AT1G11820	AT1G60630	0.029	1.016e-14
AT1G11820	AT1G60800	0.042	4.976e-11
AT1G11820	AT1G62950	0.034	4.253e-13
AT1G11820	AT1G66750	0.037	1.658e-11
AT1G11820	AT1G66830	-0.026	1.887e-10
AT1G11820	AT1G70530	-0.047	4.708e-18
AT1G11820	AT1G72180	0.048	1.358e-27
AT1G11820	AT2G01820	0.054	1.175e-10
AT1G11820	AT2G13800	0.027	1.631e-11
AT1G11820	AT2G15300	-0.031	3.006e-11
AT1G11820	AT2G17220	0.046	7.926e-15
AT1G11820	AT2G17530	-0.053	1.882e-12
AT1G11820	AT2G17700	-0.063	1.402e-22
AT1G11820	AT2G20050	0.051	3.883e-11
AT1G11820	AT2G26330	0.036	1.079e-15
AT1G11820	AT2G37840	-0.079	8.328e-27
AT1G11820	AT2G40120	0.034	1.373e-13
AT1G11820	AT2G40270	0.059	2.026e-22
AT1G11820	AT2G40500	0.132	6.728e-15
AT1G11820	AT2G40730	0.064	2.683e-12
AT1G11820	AT2G42640	0.036	5.334e-14
AT1G11820	AT2G42880	0.06	1.436e-12
AT1G11820	AT2G45340	0.037	5.31e-13
AT1G11820	AT3G01090	-0.066	1.617e-14
AT1G11820	AT3G04910	-0.044	6.152e-13
AT1G11820	AT3G05840	-0.061	1.541e-11
AT1G11820	AT3G08730	0.079	1.113e-29
AT1G11820	AT3G08760	-0.045	1.255e-12
AT1G11820	AT3G12200	0.052	5.012e-12
AT1G11820	AT3G13530	-0.055	8.991e-14
AT1G11820	AT3G17410	0.098	6.354e-28
AT1G11820	AT3G18040	0.043	3.532e-10
AT1G11820	AT3G18750	0.041	1.094e-15
AT1G11820	AT3G21220	0.048	5.55e-13
AT1G11820	AT3G25840	-0.05	1.315e-12
AT1G11820	AT3G28040	0.07	7.685e-45
AT1G11820	AT3G29160	0.05	1.496e-10
AT1G11820	AT3G45240	0.046	7.97e-10
AT1G11820	AT3G47090	-0.028	8.221e-11
AT1G11820	AT3G49370	-0.041	1.631e-16
AT1G11820	AT3G49670	0.053	4.87e-24
AT1G11820	AT3G51630	0.053	1.849e-10
AT1G11820	AT3G56050	-0.052	1.835e-10
AT1G11820	AT3G59110	0.042	4.212e-11
AT1G11820	AT4G00970	0.024	8.775e-17
AT1G11820	AT4G01370	0.104	4.423e-34
AT1G11820	AT4G02010	0.047	5.559e-11
AT1G11820	AT4G02420	-0.032	1.613e-13
AT1G11820	AT4G04490	0.026	1.59e-14
AT1G11820	AT4G04720	-0.066	2.161e-14
AT1G11820	AT4G04740	0.046	2.829e-14
AT1G11820	AT4G08480	0.059	1.882e-27
AT1G11820	AT4G11330	0.051	3.224e-24
AT1G11820	AT4G17660	-0.032	8.98e-14
AT1G11820	AT4G21410	0.028	4.331e-11
AT1G11820	AT4G23250	-0.028	1.946e-11
AT1G11820	AT4G23320	0.031	3.212e-10
AT1G11820	AT4G23650	-0.084	6.246e-19
AT1G11820	AT4G24480	-0.032	2.591e-15
AT1G11820	AT4G26610	0.077	4.934e-31
AT1G11820	AT4G27290	0.03	4.637e-11
AT1G11820	AT4G28980	-0.06	8.875e-14
AT1G11820	AT4G32660	0.062	4.295e-14
AT1G11820	AT4G33080	0.044	3.003e-11
AT1G11820	AT4G33430	-0.06	9.397e-11
AT1G11820	AT4G37250	-0.042	4.721e-18
AT1G11820	AT4G38470	0.066	3.264e-43
AT1G11820	AT5G01820	-0.027	2.072e-12
AT1G11820	AT5G02800	0.061	2.16e-18
AT1G11820	AT5G03140	-0.031	5.063e-10
AT1G11820	AT5G03320	-0.051	5.558e-16
AT1G11820	AT5G04510	-0.051	1.564e-11
AT1G11820	AT5G08160	-0.058	8.648e-13
AT1G11820	AT5G18190	-0.073	3.843e-15
AT1G11820	AT5G19450	-0.072	1.895e-16
AT1G11820	AT5G20480	-0.03	6.901e-13
AT1G11820	AT5G22840	0.047	1.997e-16
AT1G11820	AT5G25930	0.03	8.591e-12
AT1G11820	AT5G35980	-0.074	3.688e-11
AT1G11820	AT5G39420	-0.037	3.088e-15
AT1G11820	AT5G41990	0.075	8.862e-22
AT1G11820	AT5G44100	-0.1	5.909e-25
AT1G11820	AT5G45430	0.056	4.848e-14
AT1G11820	AT5G45840	-0.019	2.449e-10
AT1G11820	AT5G55830	0.031	1.067e-11
AT1G11820	AT5G57610	-0.043	1.201e-11
AT1G11820	AT5G65710	-0.032	1.362e-10
AT1G11820	AT5G66210	-0.04	5.111e-10
AT1G11840	intercept	2.456	8.202e-189
AT1G11840	AT1G03740	0.054	9.548e-12
AT1G11840	AT1G04210	-0.075	1.375e-14
AT1G11840	AT1G04440	0.073	8.255e-15
AT1G11840	AT1G06840	-0.049	4.602e-15
AT1G11840	AT1G07650	-0.042	6.337e-12
AT1G11840	AT1G07880	0.032	2.559e-12
AT1G11840	AT1G08650	0.026	7.158e-12
AT1G11840	AT1G11340	-0.034	1.085e-11
AT1G11840	AT1G14370	-0.035	2.142e-11
AT1G11840	AT1G17750	0.033	5.067e-13
AT1G11840	AT1G18150	-0.058	4.084e-12
AT1G11840	AT1G20930	0.034	5.615e-10
AT1G11840	AT1G30570	-0.046	2.346e-14
AT1G11840	AT1G33260	0.03	7.145e-14
AT1G11840	AT1G45160	0.059	3.657e-12
AT1G11840	AT1G49580	-0.043	2.546e-11
AT1G11840	AT1G52310	0.056	2.129e-12
AT1G11840	AT1G53430	0.041	4.354e-13
AT1G11840	AT1G54610	-0.076	1.71e-12
AT1G11840	AT1G60800	-0.048	8.158e-12
AT1G11840	AT1G61360	0.032	9.001e-11
AT1G11840	AT1G61610	0.028	1.86e-12
AT1G11840	AT1G65250	0.028	3.58e-16
AT1G11840	AT1G66150	-0.093	9.813e-43
AT1G11840	AT1G68400	0.04	3.438e-14
AT1G11840	AT1G69790	0.029	1.415e-12
AT1G11840	AT1G70430	-0.028	4.78e-12
AT1G11840	AT1G70450	-0.055	1.988e-15
AT1G11840	AT1G72180	0.033	1.334e-11
AT1G11840	AT1G76540	0.042	4.623e-13
AT1G11840	AT1G77280	0.039	2.054e-16
AT1G11840	AT1G78290	-0.022	1.277e-10
AT1G11840	AT1G79620	0.036	4.569e-13
AT1G11840	AT2G02780	0.035	1.875e-12
AT1G11840	AT2G25760	0.071	3.849e-14
AT1G11840	AT2G26330	0.033	1.726e-11
AT1G11840	AT2G26700	-0.05	1.325e-22
AT1G11840	AT2G28250	0.038	6.098e-15
AT1G11840	AT2G30040	0.028	1.708e-14
AT1G11840	AT2G31800	-0.077	1.339e-25
AT1G11840	AT2G32800	-0.038	6.912e-16
AT1G11840	AT2G32850	0.068	1.999e-12
AT1G11840	AT2G35050	-0.068	2.379e-12
AT1G11840	AT2G36570	0.031	1.373e-12
AT1G11840	AT2G37710	-0.057	8.459e-22
AT1G11840	AT2G39110	0.029	1.192e-15
AT1G11840	AT2G40730	-0.075	6.231e-14
AT1G11840	AT2G43850	0.041	4.592e-11
AT1G11840	AT3G01490	-0.027	2.559e-11
AT1G11840	AT3G04910	0.066	1.407e-23
AT1G11840	AT3G06640	-0.028	1.959e-11
AT1G11840	AT3G08760	-0.046	2.279e-11
AT1G11840	AT3G13065	-0.026	3.376e-13
AT1G11840	AT3G13380	-0.036	1.024e-13
AT1G11840	AT3G14840	-0.045	1.035e-10
AT1G11840	AT3G17510	0.034	4.514e-12
AT1G11840	AT3G18040	0.063	6.385e-17
AT1G11840	AT3G19100	0.066	6.27e-28
AT1G11840	AT3G23310	0.055	3.359e-11
AT1G11840	AT3G23340	0.071	8.19e-50
AT1G11840	AT3G25560	0.044	1.338e-16
AT1G11840	AT3G26700	0.055	8.346e-25
AT1G11840	AT3G44200	-0.045	3.146e-10
AT1G11840	AT3G45780	0.04	2.321e-16
AT1G11840	AT3G50000	0.137	8.561e-46
AT1G11840	AT3G52530	-0.029	1.451e-13
AT1G11840	AT3G53570	-0.081	1.618e-23
AT1G11840	AT3G53930	-0.077	7.323e-29
AT1G11840	AT3G54180	0.04	7.312e-13
AT1G11840	AT3G56760	-0.046	1.57e-10
AT1G11840	AT3G61160	-0.024	2.973e-11
AT1G11840	AT3G61960	-0.053	5.261e-11
AT1G11840	AT4G02010	-0.066	5.509e-17
AT1G11840	AT4G02630	0.054	6.159e-26
AT1G11840	AT4G04740	-0.058	1.305e-18
AT1G11840	AT4G08850	0.053	2.638e-15
AT1G11840	AT4G11330	-0.065	2.192e-32
AT1G11840	AT4G16970	-0.032	7.267e-12
AT1G11840	AT4G18700	0.074	4.116e-32
AT1G11840	AT4G18710	-0.072	3.365e-13
AT1G11840	AT4G22130	0.093	1.422e-56
AT1G11840	AT4G23270	-0.056	1.648e-25
AT1G11840	AT4G23290	-0.025	3.769e-10
AT1G11840	AT4G23650	0.073	1.451e-12
AT1G11840	AT4G25390	-0.04	4.149e-18
AT1G11840	AT4G26610	-0.051	2.519e-12
AT1G11840	AT4G28860	0.087	1.178e-24
AT1G11840	AT4G29990	-0.03	7.124e-12
AT1G11840	AT4G32660	0.068	1.913e-14
AT1G11840	AT4G34500	0.038	4.873e-11
AT1G11840	AT4G35780	-0.066	3.198e-21
AT1G11840	AT4G37250	-0.037	1.288e-12
AT1G11840	AT4G38830	-0.034	1.126e-10
AT1G11840	AT4G40010	0.023	1.021e-10
AT1G11840	AT5G01920	0.048	2.948e-13
AT1G11840	AT5G02800	0.047	8.432e-10
AT1G11840	AT5G03140	0.041	4.196e-14
AT1G11840	AT5G11020	-0.033	1.49e-10
AT1G11840	AT5G15080	0.062	5.783e-16
AT1G11840	AT5G16000	-0.061	2.399e-27
AT1G11840	AT5G16590	-0.043	6.309e-11
AT1G11840	AT5G18500	0.13	1.663e-53
AT1G11840	AT5G19010	0.064	1.782e-16
AT1G11840	AT5G20480	0.039	4.798e-18
AT1G11840	AT5G23170	-0.029	6.736e-10
AT1G11840	AT5G26751	0.06	4.445e-10
AT1G11840	AT5G35410	-0.042	8.064e-12
AT1G11840	AT5G41260	-0.05	1.46e-12
AT1G11840	AT5G41990	-0.092	2.894e-27
AT1G11840	AT5G43320	0.093	3.162e-18
AT1G11840	AT5G44290	0.117	1.839e-36
AT1G11840	AT5G46330	-0.033	7.921e-22
AT1G11840	AT5G48380	0.095	4.998e-26
AT1G11840	AT5G51770	-0.044	1.858e-13
AT1G11840	AT5G59670	0.019	6.251e-11
AT1G11840	AT5G60270	-0.026	2.492e-10
AT1G11840	AT5G61480	0.046	6.794e-15
AT1G11840	AT5G62230	-0.033	1.665e-12
AT1G11840	AT5G63650	-0.039	9.979e-19
AT1G11840	AT5G67280	0.031	9.669e-10
AT1G11840	AT5G67380	-0.091	1.751e-20
AT1G11850	AT1G01540	0.121	1.676e-11
AT1G11850	AT1G03920	0.07	1.264e-13
AT1G11850	AT1G09440	-0.099	5.683e-23
AT1G11850	AT1G11330	0.07	3.841e-12
AT1G11850	AT1G11410	0.068	3.801e-10
AT1G11850	AT1G18390	-0.077	2.934e-11
AT1G11850	AT1G26150	-0.088	8.895e-13
AT1G11850	AT1G27190	0.14	1.869e-17
AT1G11850	AT1G29730	-0.064	3.652e-11
AT1G11850	AT1G48480	0.109	1.126e-21
AT1G11850	AT1G49730	-0.118	3.6e-27
AT1G11850	AT1G51805	0.076	7.475e-13
AT1G11850	AT1G51850	-0.087	2.081e-21
AT1G11850	AT1G51860	0.067	1.051e-15
AT1G11850	AT1G53090	-0.071	7.852e-10
AT1G11850	AT1G54820	0.093	3.88e-21
AT1G11850	AT1G56140	-0.106	1.144e-13
AT1G11850	AT1G59580	0.113	1.433e-10
AT1G11850	AT1G62400	0.076	1.251e-12
AT1G11850	AT1G65250	0.049	2.009e-11
AT1G11850	AT1G66150	-0.13	2.556e-19
AT1G11850	AT1G66750	-0.101	1.42e-15
AT1G11850	AT1G67720	-0.093	1.314e-11
AT1G11850	AT1G69270	0.079	6.65e-16
AT1G11850	AT1G72760	-0.06	6.727e-10
AT1G11850	AT1G78530	0.132	4.887e-48
AT1G11850	AT2G01950	-0.084	1.59e-13
AT1G11850	AT2G02800	0.116	1.001e-13
AT1G11850	AT2G17290	0.108	6.772e-14
AT1G11850	AT2G23070	0.208	6.438e-20
AT1G11850	AT2G30730	0.132	4.933e-11
AT1G11850	AT2G36570	0.062	4.42e-11
AT1G11850	AT2G37840	-0.121	1.651e-12
AT1G11850	AT2G40730	-0.133	3.614e-10
AT1G11850	AT2G41820	0.092	3.86e-14
AT1G11850	AT2G46070	0.189	1.745e-64
AT1G11850	AT2G47060	0.102	7.529e-14
AT1G11850	AT3G01490	0.063	1.884e-13
AT1G11850	AT3G01840	0.051	8.326e-10
AT1G11850	AT3G05840	-0.218	7.435e-25
AT1G11850	AT3G13690	-0.13	2.939e-18
AT1G11850	AT3G14350	-0.095	6.851e-12
AT1G11850	AT3G14720	-0.144	5.085e-24
AT1G11850	AT3G17510	0.072	4.715e-12
AT1G11850	AT3G23000	-0.088	3.875e-16
AT1G11850	AT3G25250	-0.053	8.366e-13
AT1G11850	AT3G25840	0.18	4.001e-28
AT1G11850	AT3G26700	0.072	2.236e-10
AT1G11850	AT3G29160	-0.138	3.484e-14
AT1G11850	AT3G45640	-0.082	5.192e-10
AT1G11850	AT3G46160	0.19	5.976e-10
AT1G11850	AT3G52890	0.16	1.323e-21
AT1G11850	AT4G00720	-0.138	9.245e-13
AT1G11850	AT4G02420	0.167	2.397e-59
AT1G11850	AT4G02630	-0.073	2.321e-11
AT1G11850	AT4G03390	0.106	5.622e-11
AT1G11850	AT4G11330	-0.077	2.955e-11
AT1G11850	AT4G11480	0.086	8.449e-13
AT1G11850	AT4G18710	-0.142	1.706e-11
AT1G11850	AT4G23240	0.081	9.879e-17
AT1G11850	AT4G30520	-0.103	7.926e-19
AT1G11850	AT4G31170	-0.184	9.715e-17
AT1G11850	AT4G35230	0.146	2.961e-14
AT1G11850	AT5G01820	0.068	3.416e-14
AT1G11850	AT5G01890	0.117	2.924e-19
AT1G11850	AT5G01920	0.115	1.635e-16
AT1G11850	AT5G18610	0.101	4.2e-25
AT1G11850	AT5G20480	0.061	2.352e-10
AT1G11850	AT5G21326	0.125	2.113e-11
AT1G11850	AT5G22840	-0.083	5.977e-10
AT1G11850	AT5G44290	0.196	4.151e-23
AT1G11850	AT5G45800	-0.077	6.645e-11
AT1G11850	AT5G57015	0.116	1.699e-12
AT1G11850	AT5G58540	-0.071	1.633e-10
AT1G11850	AT5G62230	0.097	4.422e-22
AT1G11850	AT5G67380	-0.191	5.635e-20
AT1G11860	intercept	2.608	1.15e-250
AT1G11860	AT1G01140	-0.024	1.737e-10
AT1G11860	AT1G01540	0.062	1.02e-15
AT1G11860	AT1G04210	-0.077	5.873e-18
AT1G11860	AT1G07650	-0.044	3.207e-15
AT1G11860	AT1G10940	-0.072	1.436e-18
AT1G11860	AT1G14000	0.067	1.696e-13
AT1G11860	AT1G16260	0.022	1.423e-10
AT1G11860	AT1G16270	-0.046	1.763e-12
AT1G11860	AT1G18390	-0.031	3.527e-10
AT1G11860	AT1G29720	0.038	1.17e-37
AT1G11860	AT1G29750	-0.036	4.24e-10
AT1G11860	AT1G48210	-0.045	1.089e-15
AT1G11860	AT1G51800	0.033	2.267e-18
AT1G11860	AT1G51870	0.034	6.78e-10
AT1G11860	AT1G51890	0.026	7.621e-12
AT1G11860	AT1G54820	0.036	3.614e-17
AT1G11860	AT1G56120	0.023	1.497e-14
AT1G11860	AT1G56140	-0.044	9.103e-13
AT1G11860	AT1G57870	0.046	1.855e-10
AT1G11860	AT1G60940	0.045	4.694e-11
AT1G11860	AT1G65190	0.02	6.217e-11
AT1G11860	AT1G67890	0.057	6.101e-14
AT1G11860	AT1G68400	-0.035	1.183e-12
AT1G11860	AT1G68830	0.141	2.45e-120
AT1G11860	AT1G69910	-0.049	6.137e-21
AT1G11860	AT1G78290	0.024	3.744e-14
AT1G11860	AT1G80640	0.035	8.649e-12
AT1G11860	AT2G01450	0.049	6.838e-13
AT1G11860	AT2G01820	0.058	4.714e-12
AT1G11860	AT2G02800	0.093	1.2e-43
AT1G11860	AT2G16250	0.035	8.466e-13
AT1G11860	AT2G17290	-0.041	4.508e-11
AT1G11860	AT2G19190	-0.03	1.329e-22
AT1G11860	AT2G20850	-0.052	3.934e-21
AT1G11860	AT2G23070	0.061	4.237e-10
AT1G11860	AT2G24230	-0.043	2.782e-16
AT1G11860	AT2G26700	-0.045	3.054e-22
AT1G11860	AT2G26980	0.046	2.986e-23
AT1G11860	AT2G33580	-0.041	4.6e-19
AT1G11860	AT2G35050	0.066	7.059e-14
AT1G11860	AT2G36350	-0.042	5.322e-17
AT1G11860	AT2G37840	-0.086	2.374e-31
AT1G11860	AT2G39110	0.024	5.647e-13
AT1G11860	AT2G39360	-0.038	1.248e-12
AT1G11860	AT2G40270	-0.051	2.679e-17
AT1G11860	AT2G40730	-0.086	4.868e-21
AT1G11860	AT2G45340	0.041	3.912e-15
AT1G11860	AT2G46700	-0.061	6.327e-24
AT1G11860	AT2G47060	0.045	2.137e-14
AT1G11860	AT2G48010	-0.053	3.455e-27
AT1G11860	AT3G01490	-0.031	1.84e-17
AT1G11860	AT3G03770	0.048	1.068e-23
AT1G11860	AT3G04910	0.038	3.354e-10
AT1G11860	AT3G08680	0.049	5.762e-12
AT1G11860	AT3G08730	-0.052	1.2e-13
AT1G11860	AT3G10540	-0.054	2.535e-14
AT1G11860	AT3G12200	-0.059	5.27e-15
AT1G11860	AT3G15890	-0.034	2.114e-11
AT1G11860	AT3G17510	-0.049	4.683e-28
AT1G11860	AT3G22750	0.021	2.269e-10
AT1G11860	AT3G23310	0.056	2.172e-13
AT1G11860	AT3G24550	-0.053	1.217e-12
AT1G11860	AT3G28690	-0.047	7.434e-10
AT1G11860	AT3G44200	-0.048	1.56e-13
AT1G11860	AT3G44610	-0.032	3.226e-13
AT1G11860	AT3G45780	0.034	7.547e-14
AT1G11860	AT3G45860	0.013	6.008e-12
AT1G11860	AT3G46400	-0.034	2.874e-11
AT1G11860	AT3G48260	0.031	2.179e-16
AT1G11860	AT3G48750	-0.091	2.458e-25
AT1G11860	AT3G51550	0.083	1.404e-17
AT1G11860	AT3G56050	-0.062	2.463e-14
AT1G11860	AT3G61960	-0.062	4.25e-17
AT1G11860	AT3G63340	0.05	2.313e-12
AT1G11860	AT4G00340	0.08	2.844e-33
AT1G11860	AT4G02010	-0.048	2.146e-11
AT1G11860	AT4G08500	-0.055	1.53e-12
AT1G11860	AT4G11900	0.028	4.217e-14
AT1G11860	AT4G13020	-0.082	1.243e-27
AT1G11860	AT4G13190	-0.022	9.434e-10
AT1G11860	AT4G18250	0.023	3.377e-12
AT1G11860	AT4G20270	0.042	3.548e-13
AT1G11860	AT4G23260	0.029	1.993e-18
AT1G11860	AT4G23290	0.03	7.111e-17
AT1G11860	AT4G23310	0.032	6.466e-20
AT1G11860	AT4G23650	0.136	1.074e-46
AT1G11860	AT4G23740	0.091	1.466e-42
AT1G11860	AT4G26070	0.037	1.813e-11
AT1G11860	AT4G26100	0.066	2.222e-17
AT1G11860	AT4G28540	0.064	4.495e-14
AT1G11860	AT4G28980	0.068	1.836e-17
AT1G11860	AT4G29180	-0.034	4.356e-10
AT1G11860	AT4G29810	0.06	2.347e-13
AT1G11860	AT4G30960	0.089	6.335e-62
AT1G11860	AT4G34500	-0.035	7.306e-11
AT1G11860	AT4G35030	0.03	1.826e-14
AT1G11860	AT4G35230	-0.054	4.82e-11
AT1G11860	AT4G39400	-0.062	8.043e-20
AT1G11860	AT5G01020	0.108	1.965e-41
AT1G11860	AT5G01550	0.029	2.011e-15
AT1G11860	AT5G01920	0.244	0
AT1G11860	AT5G03140	-0.032	7.578e-11
AT1G11860	AT5G03730	0.067	5.797e-18
AT1G11860	AT5G09890	0.067	2.527e-15
AT1G11860	AT5G10020	-0.058	2.862e-16
AT1G11860	AT5G11850	-0.084	4.689e-24
AT1G11860	AT5G18190	0.062	2.593e-11
AT1G11860	AT5G18610	-0.032	3.25e-14
AT1G11860	AT5G21222	0.083	2.073e-47
AT1G11860	AT5G26751	0.057	1.049e-10
AT1G11860	AT5G40380	-0.028	1.732e-11
AT1G11860	AT5G42120	-0.041	1.83e-10
AT1G11860	AT5G43320	0.084	2.28e-17
AT1G11860	AT5G44290	0.055	8.043e-11
AT1G11860	AT5G46570	0.041	7.44e-12
AT1G11860	AT5G50860	0.064	3.417e-22
AT1G11860	AT5G56890	-0.056	2.939e-17
AT1G11860	AT5G57630	-0.034	2.416e-16
AT1G11860	AT5G58140	0.052	1.441e-22
AT1G11860	AT5G58950	0.067	3.177e-13
AT1G11860	AT5G59650	0.027	1.672e-19
AT1G11860	AT5G59670	0.029	3.01e-27
AT1G11860	AT5G61560	-0.039	5.072e-18
AT1G11870	AT1G04440	0.056	4.543e-11
AT1G11870	AT1G07650	-0.037	3.802e-11
AT1G11870	AT1G09600	0.037	2.75e-15
AT1G11870	AT1G13350	-0.036	1.069e-10
AT1G11870	AT1G34210	-0.04	5.035e-17
AT1G11870	AT1G49180	0.036	1.151e-11
AT1G11870	AT1G60940	0.056	7.814e-17
AT1G11870	AT1G66750	0.039	3.999e-13
AT1G11870	AT1G66910	0.027	5.954e-11
AT1G11870	AT1G72300	0.04	2.952e-12
AT1G11870	AT1G72710	0.081	1.527e-14
AT1G11870	AT1G76360	-0.048	5.078e-23
AT1G11870	AT1G79670	-0.033	4.121e-10
AT1G11870	AT1G80640	0.042	4.506e-16
AT1G11870	AT2G04300	-0.109	5.354e-12
AT1G11870	AT2G20850	0.045	1.375e-16
AT1G11870	AT2G23070	0.118	8.964e-34
AT1G11870	AT2G23200	-0.033	1.94e-13
AT1G11870	AT2G30740	0.055	4.438e-19
AT1G11870	AT2G30980	0.067	4.887e-13
AT1G11870	AT2G31800	-0.048	1.117e-12
AT1G11870	AT2G32510	-0.022	8.213e-12
AT1G11870	AT2G37050	-0.066	9.111e-27
AT1G11870	AT2G40120	0.038	7.002e-17
AT1G11870	AT2G47060	0.044	1.016e-13
AT1G11870	AT3G03940	0.078	3.776e-15
AT1G11870	AT3G06620	-0.052	1.201e-13
AT1G11870	AT3G24715	-0.027	4.799e-11
AT1G11870	AT3G28690	-0.051	1.738e-11
AT1G11870	AT3G51550	-0.068	2.925e-12
AT1G11870	AT3G53810	0.032	9.719e-10
AT1G11870	AT3G59410	0.053	6.446e-15
AT1G11870	AT3G59730	-0.042	3.478e-16
AT1G11870	AT3G59790	0.042	2.836e-12
AT1G11870	AT4G01370	0.07	2.883e-16
AT1G11870	AT4G16970	0.032	6.686e-14
AT1G11870	AT4G23250	0.044	6.689e-26
AT1G11870	AT4G25390	0.027	1.089e-10
AT1G11870	AT4G28860	0.071	6.881e-20
AT1G11870	AT4G28980	0.075	5.551e-21
AT1G11870	AT4G33430	0.059	1.844e-10
AT1G11870	AT4G34220	0.032	6.683e-12
AT1G11870	AT5G01020	-0.059	1.488e-13
AT1G11870	AT5G01920	0.119	1.095e-86
AT1G11870	AT5G02290	-0.089	2.274e-35
AT1G11870	AT5G07180	0.029	6.653e-12
AT1G11870	AT5G10270	-0.044	1.632e-10
AT1G11870	AT5G15080	-0.047	2.001e-11
AT1G11870	AT5G18500	0.05	9.325e-11
AT1G11870	AT5G24430	-0.045	2.361e-12
AT1G11870	AT5G28080	0.021	2.015e-11
AT1G11870	AT5G38280	0.031	1.046e-17
AT1G11870	AT5G46080	-0.028	6.599e-11
AT1G11870	AT5G53890	-0.076	1.09e-45
AT1G11870	AT5G65240	-0.038	5.719e-11
AT1G11880	AT1G03740	-0.072	7.058e-16
AT1G11880	AT1G53165	-0.071	1.268e-15
AT1G11880	AT1G66980	-0.035	2.76e-15
AT1G11880	AT1G73080	-0.049	5.661e-12
AT1G11880	AT2G05940	-0.035	4.875e-10
AT1G11880	AT2G07180	-0.057	1.657e-14
AT1G11880	AT2G18170	0.049	6.236e-11
AT1G11880	AT2G23070	-0.076	2.79e-10
AT1G11880	AT2G29000	-0.041	1.279e-13
AT1G11880	AT2G37710	-0.042	4.946e-10
AT1G11880	AT2G43850	0.049	7.446e-12
AT1G11880	AT3G14350	0.057	8.077e-15
AT1G11880	AT3G21630	0.068	3.464e-13
AT1G11880	AT3G45790	0.154	5.657e-12
AT1G11880	AT3G46370	0.023	1.466e-16
AT1G11880	AT3G54180	0.044	3.998e-12
AT1G11880	AT4G18710	0.084	6.836e-14
AT1G11880	AT4G24740	0.082	4.063e-14
AT1G11880	AT5G06940	0.04	9.214e-12
AT1G11880	AT5G08160	0.084	2.513e-17
AT1G11880	AT5G10270	-0.058	6.176e-12
AT1G11880	AT5G21222	-0.05	2.023e-12
AT1G11880	AT5G24360	0.082	1.675e-19
AT1G11880	AT5G26751	-0.1	1.972e-20
AT1G11880	AT5G38260	0.034	4.191e-12
AT1G11880	AT5G41180	0.042	5.903e-10
AT1G11880	AT5G41680	0.036	3.465e-10
AT1G11880	AT5G41990	0.092	5.942e-22
AT1G11880	AT5G50000	0.068	1.646e-13
AT1G11880	AT5G63410	0.048	7.147e-13
AT1G11890	intercept	-0.521	2.324e-17
AT1G11890	AT1G01560	-0.021	5.434e-12
AT1G11890	AT1G03740	-0.045	7.385e-15
AT1G11890	AT1G06840	-0.034	2.539e-13
AT1G11890	AT1G08590	0.037	9.876e-18
AT1G11890	AT1G08650	0.02	3.478e-12
AT1G11890	AT1G15530	0.025	1.262e-10
AT1G11890	AT1G18890	0.034	7.046e-12
AT1G11890	AT1G21590	-0.031	1.141e-10
AT1G11890	AT1G24030	0.021	4.574e-10
AT1G11890	AT1G25390	-0.055	8.958e-32
AT1G11890	AT1G26150	-0.03	4.584e-12
AT1G11890	AT1G28440	-0.039	7.354e-13
AT1G11890	AT1G34420	-0.022	6.16e-10
AT1G11890	AT1G48210	0.029	1.467e-10
AT1G11890	AT1G50240	-0.029	2.113e-12
AT1G11890	AT1G53165	0.038	6.06e-11
AT1G11890	AT1G60630	-0.02	2.328e-11
AT1G11890	AT1G63500	0.054	1.502e-17
AT1G11890	AT1G66150	-0.04	1.55e-15
AT1G11890	AT1G66750	0.029	4.798e-11
AT1G11890	AT1G66930	0.02	4.679e-11
AT1G11890	AT1G68400	0.025	3.106e-10
AT1G11890	AT1G69220	0.054	1.374e-14
AT1G11890	AT1G69270	0.033	3.452e-22
AT1G11890	AT1G70740	0.029	5.729e-11
AT1G11890	AT1G71410	-0.045	1.713e-11
AT1G11890	AT1G72710	0.065	2.184e-14
AT1G11890	AT2G02220	0.031	8.268e-10
AT1G11890	AT2G11520	0.048	2.018e-16
AT1G11890	AT2G17530	0.04	2.892e-11
AT1G11890	AT2G23070	0.071	2.341e-19
AT1G11890	AT2G24360	0.059	1.854e-14
AT1G11890	AT2G30980	0.077	2.584e-24
AT1G11890	AT2G37050	-0.032	3.109e-10
AT1G11890	AT2G40730	0.063	7.137e-18
AT1G11890	AT2G43790	0.07	1.845e-25
AT1G11890	AT2G43850	0.036	4.251e-15
AT1G11890	AT3G03940	0.065	1.173e-15
AT1G11890	AT3G05840	0.054	1.074e-13
AT1G11890	AT3G06620	-0.041	7.515e-13
AT1G11890	AT3G08680	-0.039	1.005e-11
AT1G11890	AT3G08730	0.066	1.965e-32
AT1G11890	AT3G13670	-0.04	2.144e-13
AT1G11890	AT3G17410	-0.05	5.802e-12
AT1G11890	AT3G18750	0.03	4.206e-13
AT1G11890	AT3G23000	-0.041	3.357e-27
AT1G11890	AT3G24715	0.031	8.432e-21
AT1G11890	AT3G28450	-0.036	8.36e-10
AT1G11890	AT3G28690	-0.044	6.657e-13
AT1G11890	AT3G45640	0.038	1.336e-16
AT1G11890	AT3G46370	-0.013	4.573e-13
AT1G11890	AT3G47090	-0.021	4.595e-10
AT1G11890	AT3G50000	0.069	6.397e-22
AT1G11890	AT3G53030	-0.04	2.343e-12
AT1G11890	AT3G54030	-0.033	2.121e-14
AT1G11890	AT3G55550	0.034	3.538e-10
AT1G11890	AT3G56050	0.094	3.606e-46
AT1G11890	AT3G57710	0.024	3.358e-10
AT1G11890	AT3G57750	-0.033	4.06e-13
AT1G11890	AT4G02420	-0.028	1.018e-14
AT1G11890	AT4G02630	0.026	5.983e-12
AT1G11890	AT4G08480	-0.04	1.491e-19
AT1G11890	AT4G09570	0.037	2.363e-12
AT1G11890	AT4G13020	0.044	4.348e-13
AT1G11890	AT4G23650	0.084	3.447e-28
AT1G11890	AT4G26610	-0.034	2.493e-10
AT1G11890	AT4G28980	0.048	1.118e-13
AT1G11890	AT4G29810	0.052	2.684e-15
AT1G11890	AT4G31170	-0.049	2.131e-10
AT1G11890	AT4G34500	-0.032	1.524e-13
AT1G11890	AT4G35230	-0.053	9.128e-16
AT1G11890	AT4G35310	0.044	3.103e-10
AT1G11890	AT4G35780	0.038	4.178e-13
AT1G11890	AT5G01820	-0.023	8.868e-14
AT1G11890	AT5G13530	0.04	1.031e-10
AT1G11890	AT5G14640	0.039	3.32e-19
AT1G11890	AT5G14720	-0.082	1.633e-27
AT1G11890	AT5G19450	-0.051	4.319e-13
AT1G11890	AT5G25440	0.024	1.945e-12
AT1G11890	AT5G41260	-0.035	1.671e-11
AT1G11890	AT5G43020	-0.028	5.937e-13
AT1G11890	AT5G44100	0.06	1.577e-14
AT1G11890	AT5G44290	-0.068	2.615e-23
AT1G11890	AT5G45800	0.034	1.978e-16
AT1G11890	AT5G54590	0.031	4.565e-14
AT1G11890	AT5G57015	0.048	5.073e-17
AT1G11890	AT5G58950	-0.063	2.363e-17
AT1G11890	AT5G60550	0.062	7.801e-21
AT1G11890	AT5G65240	-0.03	3.668e-10
AT1G11890	AT5G66210	-0.046	1.262e-18
AT1G11900	AT5G58950	0.072	4.41e-11
AT1G11905	AT1G16670	-0.039	3.523e-10
AT1G11905	AT1G18670	-0.05	2.353e-22
AT1G11905	AT1G25390	-0.039	5.725e-11
AT1G11905	AT1G30570	0.034	8.541e-10
AT1G11905	AT1G48260	-0.025	2.559e-14
AT1G11905	AT1G60800	-0.053	1.582e-16
AT1G11905	AT1G67520	-0.027	1.039e-11
AT1G11905	AT1G73690	-0.035	3.913e-14
AT1G11905	AT2G17700	0.053	1.915e-16
AT1G11905	AT2G28590	0.039	7.904e-17
AT1G11905	AT2G30980	-0.064	1.172e-11
AT1G11905	AT2G35620	0.054	3.036e-15
AT1G11905	AT2G37050	-0.04	1.594e-10
AT1G11905	AT2G39660	0.042	4.336e-14
AT1G11905	AT3G03770	-0.031	7.505e-11
AT1G11905	AT3G08720	-0.032	2.135e-10
AT1G11905	AT3G08870	0.028	1.753e-10
AT1G11905	AT3G10540	0.064	8.868e-20
AT1G11905	AT3G20200	0.034	5.297e-16
AT1G11905	AT3G20860	0.028	7.052e-10
AT1G11905	AT3G22750	-0.028	4.487e-17
AT1G11905	AT3G24550	-0.059	3.861e-15
AT1G11905	AT3G45640	-0.05	4.066e-18
AT1G11905	AT3G59350	0.029	1.523e-10
AT1G11905	AT4G00330	-0.052	2.005e-22
AT1G11905	AT4G01370	0.072	1.036e-16
AT1G11905	AT4G17660	0.029	6.459e-12
AT1G11905	AT4G26540	0.028	3.292e-12
AT1G11905	AT4G32000	0.026	1.59e-10
AT1G11905	AT4G33430	0.119	1.142e-36
AT1G11905	AT4G35310	0.056	2.414e-10
AT1G11905	AT5G01020	0.067	1.107e-16
AT1G11905	AT5G08160	0.1	1.337e-34
AT1G11905	AT5G09890	0.056	6.395e-11
AT1G11905	AT5G21326	0.061	4.729e-14
AT1G11905	AT5G38280	0.032	1.724e-18
AT1G11905	AT5G39390	-0.067	3.047e-10
AT1G11905	AT5G42440	0.044	1.931e-19
AT1G11905	AT5G45820	-0.024	1.711e-18
AT1G11905	AT5G46570	-0.046	4.838e-14
AT1G11905	AT5G55560	0.028	4.056e-12
AT1G11905	AT5G60300	-0.03	6.423e-10
AT1G11905	AT5G60550	0.059	9.42e-13
AT1G11905	AT5G63410	0.034	6.781e-10
AT1G11910	intercept	2.851	0
AT1G11910	AT1G03740	-0.062	8.501e-31
AT1G11910	AT1G04210	-0.059	1.481e-18
AT1G11910	AT1G04440	0.065	4.598e-24
AT1G11910	AT1G07150	0.027	2.286e-26
AT1G11910	AT1G08720	0.037	1.361e-11
AT1G11910	AT1G11130	-0.037	9.059e-22
AT1G11910	AT1G11330	0.031	2.106e-21
AT1G11910	AT1G11350	-0.034	5.678e-20
AT1G11910	AT1G11410	0.022	4.449e-10
AT1G11910	AT1G12580	-0.039	2.826e-11
AT1G11910	AT1G15530	0.025	2.126e-12
AT1G11910	AT1G18350	0.028	6.029e-15
AT1G11910	AT1G26150	-0.028	3.018e-12
AT1G11910	AT1G28440	0.032	1.028e-10
AT1G11910	AT1G29720	-0.024	5.417e-26
AT1G11910	AT1G34420	0.022	2.96e-11
AT1G11910	AT1G45160	0.044	2.05e-14
AT1G11910	AT1G48260	0.021	3.84e-19
AT1G11910	AT1G48480	0.027	2.052e-13
AT1G11910	AT1G48490	0.044	3.784e-12
AT1G11910	AT1G49580	-0.032	7.051e-13
AT1G11910	AT1G51830	0.016	8.955e-11
AT1G11910	AT1G51940	0.024	1.81e-11
AT1G11910	AT1G52290	-0.023	9.993e-18
AT1G11910	AT1G53440	-0.022	2.946e-11
AT1G11910	AT1G54610	-0.05	2.274e-11
AT1G11910	AT1G55200	-0.018	8.645e-11
AT1G11910	AT1G59580	0.046	1.265e-15
AT1G11910	AT1G60800	-0.048	1.159e-23
AT1G11910	AT1G61590	-0.033	1.308e-21
AT1G11910	AT1G63430	0.039	8.968e-13
AT1G11910	AT1G64300	-0.02	1.717e-10
AT1G11910	AT1G66150	0.035	3.883e-14
AT1G11910	AT1G66460	0.025	1.346e-13
AT1G11910	AT1G66920	0.02	1.22e-12
AT1G11910	AT1G67470	-0.021	2.279e-13
AT1G11910	AT1G67890	0.038	2.406e-11
AT1G11910	AT1G68690	-0.032	2.965e-20
AT1G11910	AT1G68830	0.054	1.084e-32
AT1G11910	AT1G69910	-0.028	1.331e-12
AT1G11910	AT1G70250	0.022	4.535e-11
AT1G11910	AT1G72710	0.082	7.224e-25
AT1G11910	AT1G72760	-0.024	5.074e-14
AT1G11910	AT1G73080	0.037	1.261e-17
AT1G11910	AT1G76360	0.032	2.673e-18
AT1G11910	AT2G13790	-0.038	2.793e-19
AT1G11910	AT2G15300	0.028	7.538e-16
AT1G11910	AT2G19130	0.023	1.877e-10
AT1G11910	AT2G20850	-0.043	7.85e-26
AT1G11910	AT2G23080	0.048	2.814e-19
AT1G11910	AT2G24360	0.11	4.533e-53
AT1G11910	AT2G25760	0.117	1.05e-73
AT1G11910	AT2G25880	0.025	4.084e-12
AT1G11910	AT2G26700	-0.027	3.058e-15
AT1G11910	AT2G26730	-0.05	1.815e-19
AT1G11910	AT2G30980	0.046	7.726e-11
AT1G11910	AT2G32510	-0.017	5.183e-12
AT1G11910	AT2G32850	0.047	1.798e-12
AT1G11910	AT2G33580	-0.023	3.564e-11
AT1G11910	AT2G35050	-0.052	2.41e-15
AT1G11910	AT2G40580	-0.05	3.562e-12
AT1G11910	AT2G42880	0.049	2.034e-14
AT1G11910	AT3G02880	0.048	1.288e-17
AT1G11910	AT3G03770	0.038	2.616e-26
AT1G11910	AT3G04690	-0.029	6.423e-17
AT1G11910	AT3G04910	-0.03	2.971e-11
AT1G11910	AT3G08680	-0.041	3.906e-14
AT1G11910	AT3G09830	-0.034	1.477e-14
AT1G11910	AT3G14350	0.039	1.4e-18
AT1G11910	AT3G17410	0.065	3.712e-22
AT1G11910	AT3G17850	0.052	2.942e-13
AT1G11910	AT3G18750	-0.033	6.271e-18
AT1G11910	AT3G20410	0.046	9.881e-17
AT1G11910	AT3G21340	0.028	5.084e-11
AT1G11910	AT3G23000	-0.032	1.689e-20
AT1G11910	AT3G23750	-0.058	4.416e-23
AT1G11910	AT3G24660	0.026	2.636e-11
AT1G11910	AT3G25250	0.018	4.057e-14
AT1G11910	AT3G25560	0.023	2.566e-10
AT1G11910	AT3G28450	0.035	1.462e-10
AT1G11910	AT3G45330	0.022	2.191e-10
AT1G11910	AT3G47570	-0.021	2.415e-11
AT1G11910	AT3G49670	-0.025	1.814e-10
AT1G11910	AT3G50000	0.089	2.501e-41
AT1G11910	AT3G50310	-0.021	2.388e-11
AT1G11910	AT3G52890	-0.044	9.196e-16
AT1G11910	AT3G57530	0.034	5.878e-12
AT1G11910	AT3G57710	-0.022	1.561e-10
AT1G11910	AT3G63340	0.035	8.83e-11
AT1G11910	AT4G00710	0.044	3.738e-13
AT1G11910	AT4G01330	-0.026	8.883e-10
AT1G11910	AT4G04490	0.018	1.359e-12
AT1G11910	AT4G04700	-0.026	1.155e-15
AT1G11910	AT4G04960	0.026	5.345e-12
AT1G11910	AT4G08480	-0.032	3.359e-15
AT1G11910	AT4G08850	0.028	9.319e-10
AT1G11910	AT4G14780	0.021	2.004e-12
AT1G11910	AT4G18250	-0.024	8.65e-22
AT1G11910	AT4G20270	-0.03	2.527e-12
AT1G11910	AT4G21410	-0.029	9.738e-19
AT1G11910	AT4G22130	-0.025	5.395e-10
AT1G11910	AT4G23250	0.024	1.971e-14
AT1G11910	AT4G23260	-0.019	3.935e-14
AT1G11910	AT4G23740	0.043	1.226e-17
AT1G11910	AT4G26070	-0.029	3.682e-12
AT1G11910	AT4G26100	-0.055	4.397e-21
AT1G11910	AT4G27300	0.016	1.87e-10
AT1G11910	AT4G28860	0.038	8.268e-11
AT1G11910	AT4G29380	0.034	8.011e-10
AT1G11910	AT4G31170	-0.077	1.991e-27
AT1G11910	AT4G32250	0.072	3.097e-57
AT1G11910	AT4G35500	0.03	6.316e-14
AT1G11910	AT4G38230	0.042	8.251e-29
AT1G11910	AT5G01020	0.054	1.981e-19
AT1G11910	AT5G01060	0.024	4.8e-10
AT1G11910	AT5G01890	0.038	1.087e-19
AT1G11910	AT5G02290	-0.04	1.031e-13
AT1G11910	AT5G03730	0.036	6.4e-10
AT1G11910	AT5G07140	-0.028	1.071e-15
AT1G11910	AT5G10020	-0.042	1.409e-15
AT1G11910	AT5G10290	0.035	2.05e-12
AT1G11910	AT5G10520	-0.019	1.441e-12
AT1G11910	AT5G14720	-0.062	4.212e-19
AT1G11910	AT5G15730	0.049	8.593e-20
AT1G11910	AT5G18190	0.047	1.363e-11
AT1G11910	AT5G18910	-0.033	6.572e-11
AT1G11910	AT5G19450	0.042	8.921e-11
AT1G11910	AT5G21222	0.03	2.463e-12
AT1G11910	AT5G24360	0.035	1.13e-10
AT1G11910	AT5G24430	-0.039	7.334e-16
AT1G11910	AT5G28080	0.019	1.139e-15
AT1G11910	AT5G40030	-0.027	1.32e-11
AT1G11910	AT5G45800	0.044	1.313e-31
AT1G11910	AT5G47070	-0.023	8.095e-11
AT1G11910	AT5G47750	0.042	2.284e-12
AT1G11910	AT5G49660	0.025	2.429e-10
AT1G11910	AT5G50000	-0.037	6.392e-11
AT1G11910	AT5G56460	-0.031	1.874e-17
AT1G11910	AT5G57610	0.049	1.651e-24
AT1G11910	AT5G58350	0.026	4.218e-12
AT1G11910	AT5G58950	0.1	1.173e-47
AT1G11910	AT5G60550	-0.056	1.101e-19
AT1G11910	AT5G61350	-0.019	1.981e-10
AT1G11910	AT5G62710	0.024	8.231e-10
AT1G11910	AT5G63940	-0.036	8.033e-12
AT1G11910	AT5G65700	0.065	4.047e-34
AT1G11910	AT5G66880	-0.034	3.277e-18
AT1G11915	AT1G24030	0.042	1.343e-16
AT1G11915	AT1G67520	0.065	5.259e-41
AT1G11915	AT1G76040	0.044	7.198e-15
AT1G11915	AT2G36570	0.036	5.287e-13
AT1G11915	AT2G43230	0.04	5.074e-12
AT1G11915	AT2G45590	-0.049	2.216e-11
AT1G11915	AT3G44200	0.061	3.492e-14
AT1G11915	AT4G23270	0.037	9.019e-10
AT1G11920	AT1G01540	0.048	7.119e-11
AT1G11920	AT1G16440	0.051	3.283e-19
AT1G11920	AT1G49100	0.141	4.786e-81
AT1G11920	AT1G51870	0.069	3.225e-38
AT1G11920	AT1G61950	0.061	2.605e-18
AT1G11920	AT1G66460	0.03	9.792e-12
AT1G11920	AT1G70450	0.058	7.056e-21
AT1G11920	AT1G74490	-0.028	1.495e-10
AT1G11920	AT1G75820	-0.031	9.728e-11
AT1G11920	AT1G79250	0.081	4.671e-37
AT1G11920	AT2G17170	0.147	3.295e-18
AT1G11920	AT2G19190	0.022	3.286e-14
AT1G11920	AT2G19210	0.083	4.539e-47
AT1G11920	AT2G19410	-0.072	1.277e-39
AT1G11920	AT2G29000	0.029	8.086e-12
AT1G11920	AT2G35890	0.038	4.155e-10
AT1G11920	AT2G40500	0.136	9.965e-17
AT1G11920	AT3G04910	-0.052	4.144e-19
AT1G11920	AT3G05840	0.066	4.158e-14
AT1G11920	AT3G07070	0.044	7.395e-15
AT1G11920	AT3G21340	-0.035	3.907e-10
AT1G11920	AT3G46340	0.099	1.485e-51
AT1G11920	AT3G46410	0.158	5.97e-24
AT1G11920	AT3G53590	0.045	4.475e-14
AT1G11920	AT4G18950	0.043	1.171e-15
AT1G11920	AT4G25160	0.032	2.697e-13
AT1G11920	AT4G29180	-0.039	2.018e-13
AT1G11920	AT4G31250	0.044	8.47e-18
AT1G11920	AT5G03640	0.034	2.983e-17
AT1G11920	AT5G44100	0.061	7.339e-11
AT1G11920	AT5G49770	0.026	5.274e-10
AT1G11920	AT5G53320	-0.031	4.143e-13
AT1G11920	AT5G55090	0.03	4.373e-16
AT1G11920	AT5G60080	0.124	3.595e-12
AT1G11920	AT5G60090	0.106	1.358e-14
AT1G11920	AT5G61350	0.036	2.475e-21
AT1G11920	AT5G65530	-0.023	1.157e-10
AT1G11925	AT1G05100	0.03	5.93e-11
AT1G11925	AT1G17910	0.127	1.594e-10
AT1G11925	AT1G18890	-0.07	3.264e-18
AT1G11925	AT1G21230	-0.063	9.194e-16
AT1G11925	AT1G21240	-0.028	4.258e-10
AT1G11925	AT1G29750	0.077	2.487e-23
AT1G11925	AT1G35670	-0.052	3.14e-12
AT1G11925	AT1G48480	-0.057	1.431e-18
AT1G11925	AT1G50990	0.088	4.143e-11
AT1G11925	AT1G61550	0.046	5.187e-15
AT1G11925	AT1G61610	0.07	1.9e-48
AT1G11925	AT1G67520	-0.035	1.773e-11
AT1G11925	AT1G69220	-0.083	1.162e-12
AT1G11925	AT1G69910	0.053	1.387e-14
AT1G11925	AT1G70130	0.088	3.16e-49
AT1G11925	AT1G71830	0.148	1.591e-106
AT1G11925	AT1G73670	-0.064	7.217e-14
AT1G11925	AT1G79570	-0.071	2.934e-12
AT1G11925	AT1G79680	0.044	1.672e-16
AT1G11925	AT2G17700	-0.069	4.38e-16
AT1G11925	AT2G23450	0.059	4.227e-12
AT1G11925	AT2G24130	0.135	4.694e-73
AT1G11925	AT2G26290	0.034	9.277e-10
AT1G11925	AT2G28930	0.051	2.602e-15
AT1G11925	AT2G30040	0.034	2.225e-14
AT1G11925	AT2G39110	-0.035	9.44e-16
AT1G11925	AT2G45340	0.045	5.401e-11
AT1G11925	AT3G01840	0.051	6.098e-27
AT1G11925	AT3G08730	0.063	1.002e-11
AT1G11925	AT3G08760	-0.059	3.647e-12
AT1G11925	AT3G10540	-0.058	5.61e-10
AT1G11925	AT3G17850	0.081	1.485e-10
AT1G11925	AT3G24540	-0.074	3.501e-17
AT1G11925	AT3G25250	0.028	5.825e-11
AT1G11925	AT3G25490	0.13	4.824e-49
AT1G11925	AT3G51990	0.05	2.497e-11
AT1G11925	AT3G56370	-0.06	3.581e-12
AT1G11925	AT3G58760	-0.06	6.047e-11
AT1G11925	AT3G63260	-0.047	8.576e-10
AT1G11925	AT3G63280	0.047	4.986e-18
AT1G11925	AT4G02410	-0.044	3.815e-15
AT1G11925	AT4G04510	-0.064	1.031e-21
AT1G11925	AT4G08800	-0.062	3.262e-12
AT1G11925	AT4G11480	0.082	1.249e-32
AT1G11925	AT4G23250	0.051	1.21e-19
AT1G11925	AT4G23260	-0.027	6.132e-10
AT1G11925	AT4G23740	-0.055	4.784e-10
AT1G11925	AT4G25390	0.034	9.459e-10
AT1G11925	AT4G28490	-0.044	1.083e-14
AT1G11925	AT4G30960	-0.043	9.459e-10
AT1G11925	AT4G32250	0.139	3.339e-68
AT1G11925	AT5G01550	-0.033	1.389e-11
AT1G11925	AT5G08590	-0.08	6.511e-16
AT1G11925	AT5G41260	0.059	6.319e-12
AT1G11925	AT5G55090	0.046	4.037e-20
AT1G11925	AT5G61560	-0.054	8.069e-20
AT1G11930	AT1G04440	-0.058	6.776e-15
AT1G11930	AT1G06700	-0.078	9.54e-26
AT1G11930	AT1G10940	0.068	5.018e-22
AT1G11930	AT1G14000	0.085	1.471e-27
AT1G11930	AT1G15530	0.033	2.072e-15
AT1G11930	AT1G16110	0.025	2.256e-10
AT1G11930	AT1G16260	-0.022	3.37e-13
AT1G11930	AT1G18150	0.045	8.601e-12
AT1G11930	AT1G18890	0.037	1.177e-12
AT1G11930	AT1G20930	0.027	7.192e-10
AT1G11930	AT1G22870	-0.043	5.998e-13
AT1G11930	AT1G26150	0.029	1.232e-10
AT1G11930	AT1G27190	0.04	4.046e-11
AT1G11930	AT1G28440	-0.06	1.514e-25
AT1G11930	AT1G29730	-0.022	3.495e-10
AT1G11930	AT1G34300	-0.041	5.57e-12
AT1G11930	AT1G48210	0.054	1.149e-29
AT1G11930	AT1G50700	0.026	5.694e-10
AT1G11930	AT1G53090	-0.028	1.101e-10
AT1G11930	AT1G53165	0.044	2.938e-12
AT1G11930	AT1G56140	-0.054	5.232e-24
AT1G11930	AT1G60940	0.046	6.108e-15
AT1G11930	AT1G63700	-0.05	1.64e-10
AT1G11930	AT1G66750	0.037	4.707e-15
AT1G11930	AT1G69790	0.021	3.352e-11
AT1G11930	AT1G72710	0.073	1.085e-15
AT1G11930	AT1G79670	0.029	2.761e-10
AT1G11930	AT2G01450	0.04	1.191e-11
AT1G11930	AT2G17530	0.047	2.862e-13
AT1G11930	AT2G18470	-0.021	4.853e-10
AT1G11930	AT2G20300	-0.04	3.967e-11
AT1G11930	AT2G24360	-0.084	7.615e-25
AT1G11930	AT2G26730	-0.048	5.175e-14
AT1G11930	AT2G26980	-0.042	2.887e-25
AT1G11930	AT2G28940	0.056	6.015e-30
AT1G11930	AT2G30740	0.045	2.39e-17
AT1G11930	AT2G35050	-0.048	3.57e-10
AT1G11930	AT2G37710	0.036	2.119e-14
AT1G11930	AT2G37840	0.043	2.305e-11
AT1G11930	AT2G39180	0.025	1.723e-11
AT1G11930	AT2G43700	0.024	4.397e-12
AT1G11930	AT2G43790	-0.048	3.336e-11
AT1G11930	AT2G44830	-0.029	4.033e-11
AT1G11930	AT3G04910	-0.039	8.112e-14
AT1G11930	AT3G14720	-0.044	1.567e-16
AT1G11930	AT3G20860	0.031	1.2e-15
AT1G11930	AT3G44610	-0.027	2.623e-13
AT1G11930	AT3G45240	0.04	2.402e-10
AT1G11930	AT3G47090	-0.028	4.079e-14
AT1G11930	AT3G47570	-0.025	1.701e-11
AT1G11930	AT3G51630	0.058	5.609e-16
AT1G11930	AT3G52890	0.046	1.539e-13
AT1G11930	AT3G56050	-0.047	2.341e-11
AT1G11930	AT3G56760	-0.051	2.142e-19
AT1G11930	AT3G57710	0.025	3.126e-10
AT1G11930	AT3G59410	-0.048	3.104e-16
AT1G11930	AT3G59790	0.032	7.533e-10
AT1G11930	AT4G00340	0.055	1.404e-21
AT1G11930	AT4G00970	0.018	4.553e-14
AT1G11930	AT4G01370	0.056	4.641e-14
AT1G11930	AT4G02010	-0.051	2.781e-16
AT1G11930	AT4G02630	0.046	7.667e-30
AT1G11930	AT4G18640	0.024	8.927e-10
AT1G11930	AT4G19110	-0.052	5.24e-10
AT1G11930	AT4G21400	0.036	5.813e-27
AT1G11930	AT4G21410	-0.025	1.551e-11
AT1G11930	AT4G23650	0.092	2.345e-29
AT1G11930	AT4G26540	0.021	3.203e-10
AT1G11930	AT4G28860	0.052	1.682e-14
AT1G11930	AT4G28880	0.056	1.487e-10
AT1G11930	AT4G31170	-0.055	2.419e-11
AT1G11930	AT4G35230	0.096	5.265e-42
AT1G11930	AT4G35310	-0.064	2.134e-17
AT1G11930	AT4G39400	0.044	1.475e-13
AT1G11930	AT5G01920	0.04	7.779e-15
AT1G11930	AT5G04510	0.057	7.734e-19
AT1G11930	AT5G13530	0.073	2.708e-28
AT1G11930	AT5G19450	0.087	2.967e-31
AT1G11930	AT5G21326	0.096	5.446e-44
AT1G11930	AT5G24080	-0.019	4.554e-11
AT1G11930	AT5G26751	-0.098	2.218e-38
AT1G11930	AT5G35980	-0.081	4.471e-17
AT1G11930	AT5G41260	0.056	1.731e-24
AT1G11930	AT5G41990	-0.049	3.906e-13
AT1G11930	AT5G50860	0.035	3.479e-10
AT1G11930	AT5G51350	-0.029	5.132e-10
AT1G11930	AT5G58140	0.031	8.986e-12
AT1G11930	AT5G58520	0.065	1.753e-53
AT1G11930	AT5G59010	-0.042	1.863e-20
AT1G11930	AT5G60900	0.023	3.631e-10
AT1G11930	AT5G61560	-0.032	1.607e-16
AT1G11930	AT5G63410	-0.032	7.082e-12
AT1G11930	AT5G63940	0.069	6.044e-30
AT1G11930	AT5G67280	0.029	5.869e-13
AT1G11930	AT5G67380	0.048	3.255e-10
AT1G11940	AT1G01140	0.035	1.876e-14
AT1G11940	AT1G06700	-0.078	3.437e-14
AT1G11940	AT1G14000	-0.093	1.553e-17
AT1G11940	AT1G18890	-0.048	5.313e-11
AT1G11940	AT1G22870	0.059	1.538e-12
AT1G11940	AT1G49580	0.058	4.715e-16
AT1G11940	AT1G56720	0.032	9.695e-10
AT1G11940	AT1G62950	0.037	2.523e-11
AT1G11940	AT1G66150	-0.048	9.938e-11
AT1G11940	AT1G66880	-0.044	1.316e-12
AT1G11940	AT1G67580	-0.096	3.501e-19
AT1G11940	AT1G69270	0.036	4.565e-13
AT1G11940	AT1G70530	0.044	2.423e-11
AT1G11940	AT1G77280	0.034	3.232e-11
AT1G11940	AT2G01820	0.062	7.144e-10
AT1G11940	AT2G25760	0.067	6.394e-11
AT1G11940	AT2G39360	0.046	7.364e-13
AT1G11940	AT3G04910	0.047	9.151e-11
AT1G11940	AT3G14350	0.045	2.596e-10
AT1G11940	AT3G17840	-0.044	3.111e-11
AT1G11940	AT3G18040	0.059	1.63e-12
AT1G11940	AT3G48750	0.096	8.32e-20
AT1G11940	AT3G53570	0.063	1.638e-12
AT1G11940	AT3G58640	-0.056	2.488e-10
AT1G11940	AT4G00720	0.062	5.992e-10
AT1G11940	AT4G08800	-0.05	4.75e-10
AT1G11940	AT4G11330	-0.044	4.166e-13
AT1G11940	AT4G21380	0.028	1.389e-10
AT1G11940	AT4G22130	0.043	4.551e-11
AT1G11940	AT4G24400	0.085	3.613e-21
AT1G11940	AT4G32250	0.045	3.884e-10
AT1G11940	AT4G34500	0.053	1.472e-16
AT1G11940	AT5G08160	0.059	8.287e-10
AT1G11940	AT5G13160	-0.112	1.934e-29
AT1G11940	AT5G23580	0.04	4.351e-11
AT1G11940	AT5G51770	0.045	1.044e-11
AT1G11950	intercept	-0.693	4.55e-11
AT1G11950	AT1G01140	0.051	3.622e-22
AT1G11950	AT1G01740	0.043	2.877e-12
AT1G11950	AT1G04210	0.083	1.24e-11
AT1G11950	AT1G04440	-0.077	8.265e-11
AT1G11950	AT1G06390	-0.068	6.083e-11
AT1G11950	AT1G08590	-0.053	7.134e-13
AT1G11950	AT1G08650	0.039	6.451e-16
AT1G11950	AT1G09600	0.044	1.055e-11
AT1G11950	AT1G30640	0.067	7.957e-16
AT1G11950	AT1G34110	0.053	1.059e-10
AT1G11950	AT1G51860	-0.034	1.428e-11
AT1G11950	AT1G73670	0.081	1.002e-19
AT1G11950	AT1G74330	0.062	1.098e-18
AT1G11950	AT1G77720	0.062	3.544e-17
AT1G11950	AT2G18170	0.064	4.015e-14
AT1G11950	AT2G19190	0.027	2.687e-10
AT1G11950	AT2G20050	-0.084	3.832e-15
AT1G11950	AT2G23070	0.089	4.085e-11
AT1G11950	AT2G31010	0.042	6.706e-12
AT1G11950	AT2G37050	0.053	6.378e-10
AT1G11950	AT2G39180	0.05	1.844e-16
AT1G11950	AT3G01840	0.048	1.148e-22
AT1G11950	AT3G19700	0.097	2.29e-12
AT1G11950	AT3G23310	0.089	2.084e-17
AT1G11950	AT3G48750	-0.118	9.782e-23
AT1G11950	AT3G50530	0.059	4.12e-10
AT1G11950	AT3G54030	-0.045	7.069e-10
AT1G11950	AT3G58640	0.078	8.707e-15
AT1G11950	AT4G04710	0.032	8.036e-11
AT1G11950	AT4G13000	-0.035	9.262e-10
AT1G11950	AT4G23250	-0.055	1.806e-21
AT1G11950	AT4G23310	0.032	9.325e-12
AT1G11950	AT4G32300	0.052	4.649e-12
AT1G11950	AT4G40010	-0.031	3.695e-12
AT1G11950	AT5G01020	0.086	7.867e-15
AT1G11950	AT5G01810	-0.059	1.814e-19
AT1G11950	AT5G01890	0.052	3.362e-11
AT1G11950	AT5G06740	-0.044	4.674e-12
AT1G11950	AT5G10290	0.07	1.873e-14
AT1G11950	AT5G12000	0.133	1.587e-22
AT1G11950	AT5G12480	0.076	6.378e-12
AT1G11950	AT5G19010	0.066	1.575e-11
AT1G11950	AT5G20930	0.08	3.453e-19
AT1G11950	AT5G35410	-0.048	7.243e-10
AT1G11950	AT5G35980	-0.095	7.093e-10
AT1G11950	AT5G45820	-0.029	5.49e-15
AT1G11950	AT5G51350	0.055	1.605e-13
AT1G11950	AT5G56890	-0.056	5.422e-10
AT1G11950	AT5G61560	-0.042	1.413e-11
AT1G11950	AT5G65240	0.052	1.328e-10
AT1G11950	AT5G67280	-0.048	1.052e-13
AT1G11960	intercept	-0.748	2.064e-11
AT1G11960	AT1G01140	0.245	0
AT1G11960	AT1G06840	0.072	6.971e-18
AT1G11960	AT1G07870	0.052	2.236e-11
AT1G11960	AT1G08720	0.075	1.328e-12
AT1G11960	AT1G18040	0.056	2.26e-12
AT1G11960	AT1G20650	-0.056	3.156e-12
AT1G11960	AT1G30640	0.078	5.812e-19
AT1G11960	AT1G48490	-0.076	7.568e-10
AT1G11960	AT1G51820	0.037	9.205e-18
AT1G11960	AT1G56720	-0.042	3.536e-11
AT1G11960	AT1G63500	0.154	1.011e-40
AT1G11960	AT1G64630	0.061	8.865e-12
AT1G11960	AT1G73080	0.076	2.358e-19
AT1G11960	AT1G76360	0.045	2.638e-10
AT1G11960	AT2G01450	-0.079	1.332e-15
AT1G11960	AT2G07180	-0.068	1.184e-14
AT1G11960	AT2G17220	-0.056	5.84e-11
AT1G11960	AT2G18170	0.069	8.84e-15
AT1G11960	AT2G23030	-0.033	4.923e-11
AT1G11960	AT2G24130	0.066	1.189e-15
AT1G11960	AT2G31800	0.065	3.008e-11
AT1G11960	AT2G31880	-0.062	4.634e-20
AT1G11960	AT2G33580	0.048	4.898e-13
AT1G11960	AT2G34650	0.033	1.721e-10
AT1G11960	AT2G39180	-0.046	1.033e-12
AT1G11960	AT2G39660	-0.072	6.558e-19
AT1G11960	AT2G40270	0.077	2.933e-18
AT1G11960	AT2G40860	0.061	5.931e-14
AT1G11960	AT3G02130	0.119	2.588e-31
AT1G11960	AT3G02880	0.076	4.806e-12
AT1G11960	AT3G08720	0.055	4.39e-14
AT1G11960	AT3G14350	0.064	3.002e-13
AT1G11960	AT3G23750	-0.073	2.942e-10
AT1G11960	AT3G24550	0.129	2.12e-32
AT1G11960	AT3G44610	0.042	3.037e-11
AT1G11960	AT3G48750	-0.087	1.149e-11
AT1G11960	AT3G49670	0.07	5.731e-20
AT1G11960	AT3G59350	0.056	1.124e-17
AT1G11960	AT4G00330	-0.057	2.936e-13
AT1G11960	AT4G04510	0.058	1.949e-15
AT1G11960	AT4G04960	0.052	1.022e-12
AT1G11960	AT4G11330	0.05	5.905e-12
AT1G11960	AT4G21940	0.047	1.588e-17
AT1G11960	AT4G23650	0.133	7.731e-22
AT1G11960	AT4G23740	0.064	3.6e-11
AT1G11960	AT4G24400	-0.07	1.285e-10
AT1G11960	AT4G31170	-0.088	2.88e-10
AT1G11960	AT4G35310	-0.144	1.312e-29
AT1G11960	AT5G01810	-0.063	6.166e-20
AT1G11960	AT5G01850	-0.055	1.247e-13
AT1G11960	AT5G06940	0.056	4.586e-16
AT1G11960	AT5G23170	0.06	9.759e-21
AT1G11960	AT5G38260	0.041	4.226e-12
AT1G11960	AT5G38990	-0.05	2.772e-10
AT1G11960	AT5G40540	0.043	1.903e-12
AT1G11960	AT5G41260	0.068	3.939e-13
AT1G11960	AT5G47750	-0.078	2.52e-11
AT1G11960	AT5G47850	-0.039	9.391e-10
AT1G11960	AT5G56460	0.052	3.829e-13
AT1G11960	AT5G60270	-0.034	7.695e-10
AT1G11960	AT5G65530	-0.033	5.886e-10
AT1G11960	AT5G66210	0.164	1.179e-65
AT1G11980	AT1G16760	-0.013	3.125e-10
AT1G11980	AT1G23700	-0.017	1.315e-17
AT1G11980	AT1G28440	0.013	4.458e-10
AT1G11980	AT1G49160	0.008	1.074e-12
AT1G11980	AT1G50990	0.024	4.821e-14
AT1G11980	AT1G61590	0.009	6.571e-10
AT1G11980	AT1G66460	0.012	9.718e-17
AT1G11980	AT1G75640	0.009	5.931e-10
AT1G11980	AT2G04300	0.037	4.272e-14
AT1G11980	AT2G20470	0.015	1.467e-21
AT1G11980	AT2G28250	-0.009	2.632e-10
AT1G11980	AT2G30940	0.023	9.877e-11
AT1G11980	AT2G34290	0.053	2.749e-18
AT1G11980	AT2G40500	0.123	3.8e-121
AT1G11980	AT2G41860	0.026	9.345e-13
AT1G11980	AT2G41930	0.064	4.521e-37
AT1G11980	AT2G42550	0.071	8.951e-26
AT1G11980	AT3G01490	0.011	2.619e-20
AT1G11980	AT3G07070	0.016	1.604e-19
AT1G11980	AT3G46160	0.045	2.056e-28
AT1G11980	AT3G56050	-0.018	1.672e-12
AT1G11980	AT5G01850	-0.013	4.556e-17
AT1G11980	AT5G08160	0.016	3.906e-10
AT1G11980	AT5G26150	0.037	1.568e-18
AT1G11980	AT5G51770	0.012	1.145e-11
AT1G11980	AT5G60090	0.068	1.411e-52
AT1G11980	AT5G65530	-0.007	8.303e-10
AT1G11990	AT1G01540	0.065	1.016e-13
AT1G11990	AT1G03920	0.04	7.41e-18
AT1G11990	AT1G49580	0.095	6.778e-46
AT1G11990	AT1G66460	0.118	1.834e-114
AT1G11990	AT1G76370	0.071	1.93e-10
AT1G11990	AT2G18890	-0.04	2.754e-17
AT1G11990	AT2G25220	0.142	1.302e-221
AT1G11990	AT2G28250	0.049	5.215e-22
AT1G11990	AT3G10660	0.035	1.098e-12
AT1G11990	AT3G14720	0.093	3.539e-41
AT1G11990	AT3G17420	0.043	3.072e-16
AT1G11990	AT3G20190	0.056	2.658e-12
AT1G11990	AT3G42880	0.151	6.445e-17
AT1G11990	AT3G48260	-0.03	6.504e-13
AT1G11990	AT4G09570	0.046	8.426e-10
AT1G11990	AT4G17660	0.039	7.002e-16
AT1G11990	AT4G24480	0.03	2.155e-11
AT1G11990	AT4G32000	0.04	2.516e-18
AT1G11990	AT4G35600	-0.046	1.122e-12
AT1G11990	AT5G03640	0.054	3.101e-31
AT1G11990	AT5G14210	0.044	1.226e-11
AT1G11990	AT5G19450	-0.063	1.639e-10
AT1G11990	AT5G44700	-0.028	8.965e-10
AT1G11990	AT5G46080	0.034	4.509e-12
AT1G11990	AT5G49760	0.043	1.2e-11
AT1G11990	AT5G65530	0.037	1.998e-19
AT1G12000	intercept	0.932	3.079e-37
AT1G12000	AT1G01540	-0.083	6.905e-29
AT1G12000	AT1G06840	-0.042	2.569e-14
AT1G12000	AT1G15530	-0.032	4.38e-12
AT1G12000	AT1G17750	0.035	2.63e-18
AT1G12000	AT1G18890	0.036	3.486e-10
AT1G12000	AT1G25320	0.034	1.352e-12
AT1G12000	AT1G26150	-0.058	2.834e-30
AT1G12000	AT1G27190	0.057	3.349e-17
AT1G12000	AT1G29230	0.043	1.914e-28
AT1G12000	AT1G34110	-0.066	2.036e-30
AT1G12000	AT1G48210	0.035	4.091e-11
AT1G12000	AT1G48480	0.054	1.1e-30
AT1G12000	AT1G49730	0.029	6.057e-11
AT1G12000	AT1G53420	-0.048	1.672e-11
AT1G12000	AT1G55200	-0.024	7.303e-11
AT1G12000	AT1G55610	0.038	4.076e-19
AT1G12000	AT1G57700	0.038	3.915e-12
AT1G12000	AT1G60630	-0.03	1.057e-16
AT1G12000	AT1G61420	0.028	1.016e-11
AT1G12000	AT1G61550	0.027	2.064e-10
AT1G12000	AT1G62400	-0.038	6.314e-18
AT1G12000	AT1G66750	0.051	1.908e-22
AT1G12000	AT1G68830	-0.038	4.816e-11
AT1G12000	AT1G69910	-0.05	3.252e-24
AT1G12000	AT1G70250	0.028	1.051e-10
AT1G12000	AT1G72300	-0.053	4.963e-22
AT1G12000	AT1G72710	-0.094	2.356e-20
AT1G12000	AT1G77720	0.035	8.262e-12
AT1G12000	AT2G01450	0.051	3.767e-15
AT1G12000	AT2G01820	0.057	1.42e-12
AT1G12000	AT2G02220	0.065	2.527e-27
AT1G12000	AT2G07020	-0.141	6.38e-12
AT1G12000	AT2G23070	0.076	4.326e-16
AT1G12000	AT2G23200	-0.035	2.947e-16
AT1G12000	AT2G23450	-0.039	9.681e-11
AT1G12000	AT2G28590	-0.036	4.57e-16
AT1G12000	AT2G35620	0.051	5.944e-15
AT1G12000	AT2G44830	0.04	4.246e-16
AT1G12000	AT2G47060	-0.045	1.962e-15
AT1G12000	AT3G02130	-0.055	1.521e-16
AT1G12000	AT3G02880	0.092	1.209e-37
AT1G12000	AT3G03770	0.04	2.238e-18
AT1G12000	AT3G03940	0.071	1.245e-13
AT1G12000	AT3G04810	-0.032	7.024e-10
AT1G12000	AT3G07980	-0.042	2.325e-13
AT1G12000	AT3G09240	0.031	3.121e-10
AT1G12000	AT3G17410	0.059	8.126e-12
AT1G12000	AT3G20830	-0.025	8e-10
AT1G12000	AT3G22420	0.028	4.721e-10
AT1G12000	AT3G22750	0.022	2.609e-12
AT1G12000	AT3G25840	-0.046	5.517e-12
AT1G12000	AT3G27580	0.033	9.517e-14
AT1G12000	AT3G29160	0.047	4.273e-10
AT1G12000	AT3G45410	-0.023	9.819e-10
AT1G12000	AT3G45780	0.033	3.054e-14
AT1G12000	AT3G46920	0.037	4.256e-12
AT1G12000	AT3G47570	-0.028	5.819e-12
AT1G12000	AT3G49060	0.048	1.872e-13
AT1G12000	AT3G50230	0.033	8.532e-14
AT1G12000	AT3G50530	0.052	1.961e-15
AT1G12000	AT3G51850	-0.07	1.62e-17
AT1G12000	AT3G55450	-0.04	4.635e-13
AT1G12000	AT3G57530	-0.061	5.04e-22
AT1G12000	AT3G59350	-0.049	1.27e-30
AT1G12000	AT4G03390	-0.056	7.834e-17
AT1G12000	AT4G04510	0.036	3.904e-14
AT1G12000	AT4G08480	-0.034	1.094e-10
AT1G12000	AT4G09570	0.064	8e-24
AT1G12000	AT4G17660	0.031	4.096e-14
AT1G12000	AT4G19110	0.084	2.962e-19
AT1G12000	AT4G20140	0.029	1.371e-15
AT1G12000	AT4G23050	-0.031	5.774e-11
AT1G12000	AT4G23650	0.144	3.677e-56
AT1G12000	AT4G26070	-0.044	4.209e-17
AT1G12000	AT4G27300	0.02	4.864e-10
AT1G12000	AT4G28490	0.036	2.982e-18
AT1G12000	AT4G28880	0.067	5.13e-12
AT1G12000	AT4G29810	0.093	5.068e-32
AT1G12000	AT4G31170	-0.072	4.114e-15
AT1G12000	AT4G33080	0.059	1.456e-20
AT1G12000	AT4G34220	-0.038	3.098e-17
AT1G12000	AT4G35600	-0.046	5.037e-17
AT1G12000	AT4G36180	0.059	2.531e-29
AT1G12000	AT5G01850	0.032	6.834e-11
AT1G12000	AT5G01950	0.049	1.323e-15
AT1G12000	AT5G07140	0.038	8.341e-17
AT1G12000	AT5G07180	0.028	2.781e-12
AT1G12000	AT5G07620	-0.038	8.465e-20
AT1G12000	AT5G10270	0.07	5.508e-26
AT1G12000	AT5G16000	-0.048	6.095e-22
AT1G12000	AT5G16590	0.049	1.277e-17
AT1G12000	AT5G18500	0.071	4.449e-22
AT1G12000	AT5G18700	0.035	7.548e-12
AT1G12000	AT5G23580	0.039	1.077e-15
AT1G12000	AT5G24360	-0.054	1.576e-14
AT1G12000	AT5G28080	0.024	5.68e-15
AT1G12000	AT5G35380	-0.054	3.176e-13
AT1G12000	AT5G40440	-0.031	9.479e-10
AT1G12000	AT5G44100	-0.07	4.936e-14
AT1G12000	AT5G45840	-0.023	2.156e-15
AT1G12000	AT5G47070	-0.038	2.178e-16
AT1G12000	AT5G49660	0.033	7.688e-11
AT1G12000	AT5G50000	0.046	2.97e-10
AT1G12000	AT5G51350	-0.032	2.412e-10
AT1G12000	AT5G56580	0.039	3.629e-16
AT1G12000	AT5G58140	0.049	6.236e-22
AT1G12000	AT5G58350	0.043	1.433e-19
AT1G12000	AT5G58540	-0.028	7.598e-10
AT1G12000	AT5G59010	0.043	2.484e-17
AT1G12000	AT5G64960	0.048	5.736e-15
AT1G12010	AT1G01560	0.068	7.16e-12
AT1G12010	AT1G04440	0.147	4.511e-11
AT1G12010	AT1G05700	0.066	6.254e-11
AT1G12010	AT1G06390	0.176	2.964e-19
AT1G12010	AT1G08590	0.1	5.74e-13
AT1G12010	AT1G08650	-0.078	5.76e-18
AT1G12010	AT1G09600	-0.079	9.9e-11
AT1G12010	AT1G10940	-0.161	2.155e-14
AT1G12010	AT1G16260	0.084	3.7e-20
AT1G12010	AT1G19390	-0.155	4.954e-15
AT1G12010	AT1G29730	0.09	3.379e-17
AT1G12010	AT1G35710	0.064	2.269e-19
AT1G12010	AT1G49580	0.095	5.504e-10
AT1G12010	AT1G51870	-0.122	2.416e-17
AT1G12010	AT1G53090	-0.085	5.352e-11
AT1G12010	AT1G53440	0.101	4.275e-18
AT1G12010	AT1G55610	-0.073	1.424e-10
AT1G12010	AT1G61430	-0.066	2.82e-10
AT1G12010	AT1G66460	0.111	1.166e-20
AT1G12010	AT1G73670	0.124	1.742e-13
AT1G12010	AT1G75820	0.099	5.689e-15
AT1G12010	AT1G76040	0.073	5.694e-10
AT1G12010	AT1G78290	0.07	6.601e-18
AT1G12010	AT1G79640	0.085	4.178e-13
AT1G12010	AT2G01450	-0.142	7.738e-16
AT1G12010	AT2G14440	-0.204	1.515e-23
AT1G12010	AT2G14510	0.157	6.605e-28
AT1G12010	AT2G16750	0.108	7.664e-34
AT1G12010	AT2G17290	0.158	1.565e-22
AT1G12010	AT2G19410	-0.11	5.036e-14
AT1G12010	AT2G25090	0.078	7.821e-15
AT1G12010	AT2G26980	0.075	7.367e-10
AT1G12010	AT2G28960	0.101	4.821e-13
AT1G12010	AT2G28990	0.102	3.41e-18
AT1G12010	AT2G32510	0.073	7.074e-18
AT1G12010	AT2G36350	0.091	2.231e-12
AT1G12010	AT3G13690	-0.118	1.164e-12
AT1G12010	AT3G14370	-0.072	4.123e-13
AT1G12010	AT3G17420	0.104	3.505e-18
AT1G12010	AT3G19700	-0.176	1.311e-11
AT1G12010	AT3G22750	0.062	1.128e-13
AT1G12010	AT3G26940	0.156	3.789e-11
AT1G12010	AT3G44610	0.073	9.987e-11
AT1G12010	AT3G46400	0.085	9.297e-11
AT1G12010	AT3G52530	-0.063	2.741e-11
AT1G12010	AT3G53590	0.101	3.504e-10
AT1G12010	AT3G63280	0.071	2.188e-11
AT1G12010	AT4G00330	0.085	6.522e-10
AT1G12010	AT4G02630	0.084	8.604e-12
AT1G12010	AT4G03230	0.071	1.766e-11
AT1G12010	AT4G04570	-0.07	9.842e-15
AT1G12010	AT4G04740	-0.137	1.538e-18
AT1G12010	AT4G10390	-0.064	2.537e-10
AT1G12010	AT4G13000	-0.082	2.656e-14
AT1G12010	AT4G14580	0.082	2.976e-19
AT1G12010	AT4G17660	0.099	2.924e-19
AT1G12010	AT4G18640	-0.082	1.649e-12
AT1G12010	AT4G18710	-0.163	3.94e-12
AT1G12010	AT4G19110	0.207	2.186e-16
AT1G12010	AT4G26890	0.091	9.37e-19
AT1G12010	AT4G40010	-0.057	1.07e-11
AT1G12010	AT5G10930	0.107	4.685e-24
AT1G12010	AT5G19010	-0.116	2.404e-10
AT1G12010	AT5G25110	-0.041	9.115e-10
AT1G12010	AT5G28080	0.066	2.701e-15
AT1G12010	AT5G37450	0.077	8.127e-10
AT1G12010	AT5G44700	0.101	1.567e-21
AT1G12010	AT5G45810	-0.083	2.725e-13
AT1G12010	AT5G47070	0.085	8.468e-12
AT1G12010	AT5G48940	0.105	4.374e-17
AT1G12010	AT5G49770	0.113	2.786e-23
AT1G12010	AT5G60270	0.072	6.852e-14
AT1G12010	AT5G65530	0.072	5.756e-14
AT1G12013	intercept	1.669	3.268e-45
AT1G12013	AT1G06390	-0.144	1.083e-34
AT1G12013	AT1G29740	0.05	2.08e-14
AT1G12013	AT1G53730	-0.053	2.75e-10
AT1G12013	AT1G69270	0.051	4.167e-15
AT1G12013	AT1G72300	-0.063	2.245e-12
AT1G12013	AT1G76540	0.084	4.702e-24
AT1G12013	AT2G07180	-0.061	8.211e-11
AT1G12013	AT2G23070	0.106	2.689e-12
AT1G12013	AT2G26980	0.047	1.333e-10
AT1G12013	AT2G32800	0.051	8.968e-15
AT1G12013	AT2G44830	0.049	3.903e-10
AT1G12013	AT3G07070	0.07	1.943e-14
AT1G12013	AT3G08680	-0.088	2.512e-15
AT1G12013	AT3G17840	0.054	3.902e-10
AT1G12013	AT3G18040	0.068	2.889e-10
AT1G12013	AT3G46160	0.13	2.215e-10
AT1G12013	AT3G59700	0.073	5.471e-27
AT1G12013	AT4G18710	-0.098	2.778e-12
AT1G12013	AT4G24740	0.106	8.588e-15
AT1G12013	AT4G33430	0.095	5.79e-11
AT1G12013	AT4G39110	0.046	1.638e-12
AT1G12013	AT5G01890	-0.056	9.967e-11
AT1G12013	AT5G13290	0.073	4.91e-25
AT1G12013	AT5G14210	-0.06	2.374e-11
AT1G12013	AT5G19450	-0.116	8.83e-18
AT1G12013	AT5G20690	-0.062	6.373e-17
AT1G12013	AT5G41730	0.051	4.161e-12
AT1G12015	AT1G06390	-0.06	1.028e-17
AT1G12015	AT1G20930	-0.032	1.993e-11
AT1G12015	AT1G53430	0.033	3.315e-12
AT1G12015	AT1G54610	0.059	1.579e-10
AT1G12015	AT1G74740	-0.034	2.127e-11
AT1G12015	AT2G20300	-0.045	2.049e-12
AT1G12015	AT3G50000	-0.052	2.731e-10
AT1G12015	AT3G59700	0.027	1.916e-11
AT1G12015	AT4G23250	-0.028	4.454e-13
AT1G12015	AT4G35780	0.043	5.174e-13
AT1G12015	AT5G12480	0.053	8.271e-13
AT1G12015	AT5G19010	-0.042	1.208e-10
AT1G12015	AT5G25440	-0.025	1.518e-10
AT1G12015	AT5G40440	0.03	6.987e-10
AT1G12015	AT5G45810	0.028	9.869e-12
AT1G12015	AT5G55560	0.027	3.147e-13
AT1G12015	AT5G57035	-0.056	6.745e-20
AT1G12015	AT5G58950	-0.069	3.593e-16
AT1G12015	AT5G63650	-0.024	1.056e-10
AT1G12020	AT1G11280	0.028	1.433e-14
AT1G12020	AT1G14390	-0.045	8.199e-11
AT1G12020	AT1G16120	-0.059	1.441e-11
AT1G12020	AT1G18390	-0.057	2.547e-13
AT1G12020	AT1G21270	0.038	7.614e-12
AT1G12020	AT1G35670	-0.062	2.85e-12
AT1G12020	AT1G48490	-0.109	2.276e-16
AT1G12020	AT1G49730	-0.067	1.405e-19
AT1G12020	AT1G61390	0.043	9.238e-11
AT1G12020	AT1G61480	0.058	6.381e-15
AT1G12020	AT1G61500	0.039	3.799e-11
AT1G12020	AT1G61590	-0.051	1.001e-12
AT1G12020	AT1G72760	-0.046	5.181e-12
AT1G12020	AT1G76040	-0.054	6.135e-14
AT1G12020	AT2G14510	-0.06	3.482e-12
AT1G12020	AT2G15300	0.049	3.751e-11
AT1G12020	AT2G16250	-0.048	3.047e-10
AT1G12020	AT2G17700	-0.076	5.651e-14
AT1G12020	AT2G23070	0.157	1.049e-24
AT1G12020	AT2G24230	0.054	1.206e-10
AT1G12020	AT2G28940	-0.058	6.185e-11
AT1G12020	AT2G31800	-0.09	1.718e-17
AT1G12020	AT2G43850	0.058	1.637e-10
AT1G12020	AT2G45590	0.081	2.748e-18
AT1G12020	AT3G10540	-0.079	8.195e-13
AT1G12020	AT3G14720	-0.073	3.204e-14
AT1G12020	AT3G17510	0.046	4.317e-11
AT1G12020	AT3G20830	0.054	6.408e-16
AT1G12020	AT3G23750	-0.079	1.405e-10
AT1G12020	AT3G27560	-0.074	2.056e-12
AT1G12020	AT3G29160	0.101	1.723e-16
AT1G12020	AT3G48750	0.099	5.317e-13
AT1G12020	AT3G51550	-0.095	4.147e-10
AT1G12020	AT3G58640	-0.081	1.409e-12
AT1G12020	AT4G00710	0.097	1.792e-14
AT1G12020	AT4G02630	-0.051	4.459e-12
AT1G12020	AT4G04570	0.035	1.378e-10
AT1G12020	AT4G11330	-0.062	4.309e-15
AT1G12020	AT4G12020	-0.043	2.793e-11
AT1G12020	AT4G16970	0.044	8.273e-11
AT1G12020	AT4G18700	0.065	4.05e-13
AT1G12020	AT4G20450	0.056	8.973e-14
AT1G12020	AT4G23140	0.046	4.729e-18
AT1G12020	AT4G23320	-0.054	3.716e-12
AT1G12020	AT4G24100	0.067	1.783e-10
AT1G12020	AT4G28540	-0.12	3.031e-19
AT1G12020	AT4G34220	0.053	7.777e-13
AT1G12020	AT4G38230	-0.06	1.514e-14
AT1G12020	AT5G07620	0.042	6.623e-10
AT1G12020	AT5G08160	-0.105	9.161e-17
AT1G12020	AT5G10290	0.089	1.726e-17
AT1G12020	AT5G14720	0.096	4.09e-11
AT1G12020	AT5G50180	0.079	2.394e-13
AT1G12020	AT5G51350	-0.062	2.306e-13
AT1G12020	AT5G61560	-0.044	4.986e-10
AT1G12020	AT5G63370	-0.108	3.724e-17
AT1G12020	AT5G63710	0.055	3.747e-11
AT1G12020	AT5G63940	-0.075	1.671e-11
AT1G12030	AT1G07880	0.068	5.199e-13
AT1G12030	AT1G10850	-0.089	1.654e-12
AT1G12030	AT1G19390	0.134	3.415e-15
AT1G12030	AT1G31420	0.132	2.327e-11
AT1G12030	AT1G48260	-0.051	1.525e-12
AT1G12030	AT1G51805	-0.062	8.59e-10
AT1G12030	AT1G52540	-0.085	8.871e-11
AT1G12030	AT1G61550	0.063	1.241e-10
AT1G12030	AT1G66830	-0.078	8.151e-18
AT1G12030	AT1G66930	0.057	4.318e-12
AT1G12030	AT1G69220	0.128	4.223e-11
AT1G12030	AT1G70460	0.072	1.026e-10
AT1G12030	AT1G74490	-0.064	3.21e-10
AT1G12030	AT1G78940	-0.078	3.366e-17
AT1G12030	AT1G79670	-0.081	1.444e-11
AT1G12030	AT2G31800	-0.094	2.752e-10
AT1G12030	AT2G40730	-0.135	2.54e-11
AT1G12030	AT2G43850	0.106	1.123e-16
AT1G12030	AT3G01490	0.086	9.25e-26
AT1G12030	AT3G04530	0.082	1.233e-22
AT1G12030	AT3G08720	0.069	3.197e-10
AT1G12030	AT3G08730	0.112	3.83e-13
AT1G12030	AT3G08870	0.114	3.929e-31
AT1G12030	AT3G14350	-0.085	1.741e-10
AT1G12030	AT3G22750	-0.053	1.468e-13
AT1G12030	AT3G24660	-0.071	7.419e-10
AT1G12030	AT3G27580	0.127	1.996e-35
AT1G12030	AT3G28690	-0.105	6.438e-10
AT1G12030	AT3G46330	-0.079	2.681e-12
AT1G12030	AT3G50230	-0.063	7.111e-10
AT1G12030	AT3G51630	0.124	1.497e-11
AT1G12030	AT3G55450	-0.084	6.469e-11
AT1G12030	AT3G56050	-0.164	1.564e-19
AT1G12030	AT3G59750	-0.059	1.468e-13
AT1G12030	AT4G01330	-0.097	8.124e-15
AT1G12030	AT4G26890	0.096	1.237e-27
AT1G12030	AT4G31100	0.071	9.251e-10
AT1G12030	AT4G32250	-0.093	2.91e-12
AT1G12030	AT4G33950	0.129	5.756e-36
AT1G12030	AT4G35310	-0.15	9.229e-15
AT1G12030	AT4G38470	0.096	2.506e-19
AT1G12030	AT5G01550	-0.052	4.209e-10
AT1G12030	AT5G01820	0.177	5.056e-94
AT1G12030	AT5G02800	0.101	7.169e-11
AT1G12030	AT5G08590	-0.155	5.867e-21
AT1G12030	AT5G10930	-0.064	2.489e-12
AT1G12030	AT5G20480	0.072	3.728e-15
AT1G12030	AT5G25930	0.062	2.914e-10
AT1G12030	AT5G49760	-0.105	4.275e-17
AT1G12030	AT5G49770	-0.06	7.885e-10
AT1G12030	AT5G50180	-0.109	7.195e-13
AT1G12030	AT5G53450	0.483	0
AT1G12030	AT5G60900	-0.066	5.242e-12
AT1G12030	AT5G61550	-0.105	1.008e-23
AT1G12040	intercept	0.962	9.701e-17
AT1G12040	AT1G16440	0.078	6.667e-18
AT1G12040	AT1G34110	0.063	4.323e-12
AT1G12040	AT1G50240	0.06	2.153e-14
AT1G12040	AT1G51860	0.047	6.077e-18
AT1G12040	AT1G54610	0.116	1.235e-14
AT1G12040	AT1G61360	0.042	4.148e-10
AT1G12040	AT1G61590	0.061	1.178e-18
AT1G12040	AT1G61610	0.049	3.473e-19
AT1G12040	AT1G66150	-0.082	2.378e-18
AT1G12040	AT1G66460	-0.047	1.339e-11
AT1G12040	AT1G68690	0.062	3.877e-18
AT1G12040	AT1G70460	0.344	0
AT1G12040	AT1G72180	0.044	5.085e-11
AT1G12040	AT1G74490	-0.047	1.877e-11
AT1G12040	AT2G16750	-0.043	3.983e-16
AT1G12040	AT2G17890	-0.081	8.7e-16
AT1G12040	AT2G32510	0.032	1.165e-10
AT1G12040	AT2G34180	0.037	3.771e-10
AT1G12040	AT2G34290	0.202	1.271e-11
AT1G12040	AT2G35890	0.095	1.88e-23
AT1G12040	AT2G39110	0.031	4.626e-10
AT1G12040	AT2G41970	0.342	5.612e-264
AT1G12040	AT2G42880	0.082	1.474e-10
AT1G12040	AT2G45910	0.069	9.917e-13
AT1G12040	AT3G07070	0.173	1.925e-82
AT1G12040	AT3G24240	0.119	4.545e-65
AT1G12040	AT3G27560	0.064	4.652e-10
AT1G12040	AT3G51630	-0.081	1.205e-10
AT1G12040	AT3G59830	-0.075	4.38e-19
AT1G12040	AT4G21390	-0.038	5.466e-10
AT1G12040	AT4G23310	-0.033	3.543e-10
AT1G12040	AT4G26540	-0.039	1.139e-10
AT1G12040	AT4G29180	0.193	9.155e-118
AT1G12040	AT5G01920	-0.066	5.056e-13
AT1G12040	AT5G24100	0.055	2.78e-10
AT1G12040	AT5G26150	-0.147	1.362e-12
AT1G12040	AT5G28080	-0.044	1.674e-19
AT1G12040	AT5G49660	0.05	4.297e-10
AT1G12040	AT5G49760	-0.053	4.505e-10
AT1G12040	AT5G56890	0.066	4.88e-11
AT1G12040	AT5G61350	0.064	1.622e-27
AT1G12040	AT5G61550	0.051	6.657e-13
AT1G12040	AT5G62310	0.06	2.269e-14
AT1G12050	AT1G01540	-0.084	5.281e-32
AT1G12050	AT1G04210	-0.101	9.74e-35
AT1G12050	AT1G06840	-0.051	4.915e-22
AT1G12050	AT1G08720	0.048	9.802e-13
AT1G12050	AT1G09840	0.093	2.163e-36
AT1G12050	AT1G11330	0.034	1.251e-16
AT1G12050	AT1G16260	-0.03	4.539e-20
AT1G12050	AT1G18150	0.071	3.827e-24
AT1G12050	AT1G22870	0.047	2.258e-13
AT1G12050	AT1G29720	-0.024	1.458e-17
AT1G12050	AT1G50990	0.061	7.777e-11
AT1G12050	AT1G52310	0.045	3.833e-11
AT1G12050	AT1G53570	0.096	1.734e-33
AT1G12050	AT1G53700	-0.02	4.893e-10
AT1G12050	AT1G54610	0.07	2.729e-14
AT1G12050	AT1G61380	0.032	3.195e-13
AT1G12050	AT1G63700	-0.089	1.205e-26
AT1G12050	AT1G66750	0.05	4.362e-23
AT1G12050	AT1G68830	0.039	3.873e-12
AT1G12050	AT1G73080	0.038	2.491e-12
AT1G12050	AT1G73690	-0.031	1.707e-13
AT1G12050	AT2G18170	-0.037	4.961e-11
AT1G12050	AT2G19470	0.093	2.354e-34
AT1G12050	AT2G20470	0.034	2.485e-12
AT1G12050	AT2G23200	-0.025	9.431e-10
AT1G12050	AT2G24360	-0.061	6.438e-12
AT1G12050	AT2G30980	0.078	4.169e-19
AT1G12050	AT2G35620	0.057	1.771e-19
AT1G12050	AT2G43690	0.038	4.479e-21
AT1G12050	AT3G01090	0.049	6.256e-10
AT1G12050	AT3G01300	0.05	5.652e-16
AT1G12050	AT3G03940	0.066	1.852e-12
AT1G12050	AT3G04810	-0.034	2.574e-11
AT1G12050	AT3G04910	-0.05	5.012e-19
AT1G12050	AT3G06620	0.053	7.526e-16
AT1G12050	AT3G10540	-0.04	6.333e-10
AT1G12050	AT3G16030	0.044	4.519e-30
AT1G12050	AT3G17410	0.055	4.47e-11
AT1G12050	AT3G17420	-0.043	8.558e-24
AT1G12050	AT3G18750	-0.03	1.461e-10
AT1G12050	AT3G20410	0.047	1.554e-11
AT1G12050	AT3G23750	-0.046	1.958e-10
AT1G12050	AT3G28690	-0.068	5.053e-22
AT1G12050	AT3G44610	0.028	3.943e-12
AT1G12050	AT3G45420	-0.026	4.089e-11
AT1G12050	AT3G46160	-0.097	2.057e-15
AT1G12050	AT3G47570	-0.024	8.17e-10
AT1G12050	AT3G48750	0.08	3.36e-23
AT1G12050	AT3G49370	0.031	1.131e-11
AT1G12050	AT3G50000	-0.052	2.569e-10
AT1G12050	AT3G50500	0.044	1.689e-10
AT1G12050	AT3G51550	0.078	3.375e-18
AT1G12050	AT3G52890	-0.044	3.825e-11
AT1G12050	AT3G53030	0.051	5.168e-15
AT1G12050	AT3G55450	-0.057	4.919e-26
AT1G12050	AT3G56370	-0.038	2.58e-10
AT1G12050	AT3G57120	-0.038	5.775e-13
AT1G12050	AT3G57830	0.028	2.53e-11
AT1G12050	AT4G00340	0.068	3.656e-28
AT1G12050	AT4G00720	-0.07	7.3e-20
AT1G12050	AT4G01330	-0.051	1.802e-22
AT1G12050	AT4G04720	0.057	1.116e-12
AT1G12050	AT4G08800	0.043	3.752e-12
AT1G12050	AT4G08850	-0.054	8.135e-21
AT1G12050	AT4G13020	0.043	7.795e-10
AT1G12050	AT4G14580	0.021	7.678e-11
AT1G12050	AT4G19110	0.057	1.846e-10
AT1G12050	AT4G21410	-0.033	3.361e-16
AT1G12050	AT4G21940	-0.026	2.808e-13
AT1G12050	AT4G23320	-0.03	1.138e-10
AT1G12050	AT4G28490	0.031	5.292e-15
AT1G12050	AT4G28540	-0.084	2.923e-26
AT1G12050	AT4G35780	-0.044	9.593e-14
AT1G12050	AT4G39270	-0.05	3.166e-17
AT1G12050	AT5G01920	0.039	2.679e-12
AT1G12050	AT5G03140	0.036	2.743e-15
AT1G12050	AT5G06820	-0.029	5.028e-12
AT1G12050	AT5G08160	0.06	7.908e-16
AT1G12050	AT5G08590	0.049	1.635e-12
AT1G12050	AT5G10290	-0.044	7.473e-13
AT1G12050	AT5G13160	0.061	9.942e-16
AT1G12050	AT5G14640	0.054	7.863e-27
AT1G12050	AT5G19450	0.069	9.941e-18
AT1G12050	AT5G21222	-0.044	3.651e-16
AT1G12050	AT5G22840	-0.042	6.337e-15
AT1G12050	AT5G41180	-0.034	1.061e-11
AT1G12050	AT5G41990	0.047	9.986e-11
AT1G12050	AT5G44700	-0.027	1.595e-12
AT1G12050	AT5G45430	-0.063	1.833e-20
AT1G12050	AT5G45800	0.036	1.678e-14
AT1G12050	AT5G47070	-0.033	1.578e-13
AT1G12050	AT5G48380	-0.053	4.419e-12
AT1G12050	AT5G49660	0.04	1.955e-16
AT1G12050	AT5G50860	0.045	1.431e-13
AT1G12050	AT5G51560	-0.037	2.601e-13
AT1G12050	AT5G53450	0.025	1.163e-20
AT1G12050	AT5G54590	0.032	1.883e-11
AT1G12050	AT5G56040	-0.034	1.116e-13
AT1G12050	AT5G56790	0.047	1.069e-19
AT1G12050	AT5G57610	0.039	2.875e-11
AT1G12050	AT5G58300	-0.035	9.823e-12
AT1G12050	AT5G63410	0.034	3.009e-11
AT1G12050	AT5G63710	-0.032	4.907e-11
AT1G12050	AT5G63940	-0.068	3.83e-25
AT1G12050	AT5G65710	0.038	2.52e-16
AT1G12050	AT5G66210	0.065	3.773e-27
AT1G12050	AT5G67280	0.029	6.29e-12
AT1G12060	AT1G03740	-0.09	2.368e-17
AT1G12060	AT1G08720	-0.102	1.45e-21
AT1G12060	AT1G09840	0.1	1.605e-17
AT1G12060	AT1G15530	0.059	6.452e-17
AT1G12060	AT1G17750	-0.048	1.208e-14
AT1G12060	AT1G18670	0.049	7.188e-11
AT1G12060	AT1G29730	-0.037	8.126e-10
AT1G12060	AT1G51660	0.062	1.921e-12
AT1G12060	AT1G51820	0.027	7.984e-10
AT1G12060	AT1G52290	0.038	1.722e-12
AT1G12060	AT1G53090	-0.049	3.325e-11
AT1G12060	AT1G53730	0.053	5.587e-11
AT1G12060	AT1G60940	0.066	4.498e-11
AT1G12060	AT1G61370	-0.044	4.849e-12
AT1G12060	AT1G62950	0.052	5.728e-14
AT1G12060	AT1G66150	-0.062	1.562e-11
AT1G12060	AT1G67000	0.042	4.015e-15
AT1G12060	AT1G73690	0.054	3.167e-15
AT1G12060	AT1G76360	-0.044	4.146e-10
AT1G12060	AT2G02780	0.045	1.131e-11
AT1G12060	AT2G02800	0.068	4.313e-12
AT1G12060	AT2G23300	-0.041	3.977e-10
AT1G12060	AT2G25090	0.049	4.148e-18
AT1G12060	AT2G25760	0.085	2.054e-11
AT1G12060	AT2G28940	-0.091	8.506e-28
AT1G12060	AT2G40270	-0.08	5.695e-19
AT1G12060	AT2G40730	-0.119	1.101e-18
AT1G12060	AT2G43850	0.066	1.316e-14
AT1G12060	AT3G08730	0.063	9.728e-10
AT1G12060	AT3G17420	-0.047	4.789e-12
AT1G12060	AT3G20830	0.066	2.207e-25
AT1G12060	AT3G23340	0.067	6.317e-25
AT1G12060	AT3G24550	-0.081	1.046e-13
AT1G12060	AT3G44200	0.08	1.481e-16
AT1G12060	AT3G50000	0.081	5.518e-10
AT1G12060	AT3G51630	0.081	2.295e-11
AT1G12060	AT3G52890	0.1	1.023e-20
AT1G12060	AT5G01890	-0.078	7.647e-21
AT1G12060	AT5G08160	-0.078	5.628e-11
AT1G12060	AT5G19360	0.089	1.195e-11
AT1G12060	AT5G23580	-0.056	8.114e-14
AT1G12060	AT5G38240	-0.036	7.031e-10
AT1G12060	AT5G40380	0.049	4.34e-15
AT1G12060	AT5G46570	0.058	5.096e-11
AT1G12060	AT5G49760	-0.064	1.572e-14
AT1G12060	AT5G50860	0.066	1.171e-11
AT1G12060	AT5G61480	0.05	4.28e-10
AT1G12060	AT5G66790	0.059	1.069e-17
AT1G12060	AT5G66880	0.134	1.306e-68
AT1G12064	intercept	0.619	1.029e-10
AT1G12064	AT1G02970	0.041	3.62e-12
AT1G12064	AT1G07880	-0.037	2.022e-12
AT1G12064	AT1G14000	-0.072	4.221e-10
AT1G12064	AT1G14390	-0.034	3.802e-10
AT1G12064	AT1G18040	-0.042	9.334e-10
AT1G12064	AT1G21590	0.047	3.199e-10
AT1G12064	AT1G33770	0.026	1.967e-10
AT1G12064	AT1G51805	0.055	3.419e-22
AT1G12064	AT1G53440	0.056	6.405e-23
AT1G12064	AT1G57870	-0.06	2.064e-11
AT1G12064	AT1G60940	0.059	6.641e-12
AT1G12064	AT1G61380	0.043	1.24e-12
AT1G12064	AT1G61590	-0.05	6.231e-18
AT1G12064	AT1G66460	0.041	1.407e-12
AT1G12064	AT1G69730	-0.037	2.955e-11
AT1G12064	AT1G80640	0.069	2.071e-26
AT1G12064	AT2G01450	0.081	1.547e-21
AT1G12064	AT2G02780	0.036	1.972e-10
AT1G12064	AT2G17890	0.095	3.172e-30
AT1G12064	AT2G25220	0.034	4.533e-12
AT1G12064	AT2G25790	0.038	2.534e-12
AT1G12064	AT2G26330	0.037	2.761e-11
AT1G12064	AT2G28250	-0.041	1.683e-13
AT1G12064	AT2G31010	-0.039	3.211e-12
AT1G12064	AT2G31800	-0.058	6.491e-12
AT1G12064	AT2G35050	-0.072	8.717e-11
AT1G12064	AT2G42290	0.046	8.021e-14
AT1G12064	AT2G46070	-0.049	4.168e-16
AT1G12064	AT3G01490	0.044	1.597e-21
AT1G12064	AT3G03770	0.086	3.104e-47
AT1G12064	AT3G06640	-0.034	5.702e-13
AT1G12064	AT3G12200	0.06	1.34e-10
AT1G12064	AT3G14350	-0.057	3.167e-14
AT1G12064	AT3G23340	0.053	9.353e-22
AT1G12064	AT3G24240	0.058	1.011e-23
AT1G12064	AT3G44200	0.063	1.157e-14
AT1G12064	AT3G45430	0.036	1.604e-14
AT1G12064	AT3G45780	0.04	1.183e-12
AT1G12064	AT3G47570	0.034	1.818e-10
AT1G12064	AT3G50230	0.04	7.543e-12
AT1G12064	AT3G51850	-0.083	2.299e-14
AT1G12064	AT3G59730	0.055	2.012e-17
AT1G12064	AT3G59790	-0.047	3.45e-10
AT1G12064	AT4G00710	-0.068	1.333e-11
AT1G12064	AT4G01370	0.071	3.734e-11
AT1G12064	AT4G02420	-0.035	2.346e-10
AT1G12064	AT4G04570	-0.053	2.214e-34
AT1G12064	AT4G14780	0.05	2.354e-23
AT1G12064	AT4G18950	-0.087	1.167e-35
AT1G12064	AT4G23050	0.05	4.069e-16
AT1G12064	AT4G23250	0.043	7.501e-16
AT1G12064	AT4G23290	-0.048	2.273e-25
AT1G12064	AT4G23300	0.038	9.306e-14
AT1G12064	AT4G26540	-0.03	9.713e-10
AT1G12064	AT4G27300	-0.054	1.764e-38
AT1G12064	AT4G28650	0.052	5.426e-19
AT1G12064	AT4G30520	-0.045	5.678e-13
AT1G12064	AT4G33950	0.04	4.35e-12
AT1G12064	AT4G38230	-0.042	1.763e-11
AT1G12064	AT4G39400	-0.054	3.419e-10
AT1G12064	AT4G40010	0.052	8.601e-38
AT1G12064	AT5G06940	-0.039	4.546e-11
AT1G12064	AT5G07280	-0.06	3.202e-32
AT1G12064	AT5G08160	0.072	1.613e-12
AT1G12064	AT5G14210	-0.054	1.134e-13
AT1G12064	AT5G16590	-0.058	1.699e-14
AT1G12064	AT5G21326	-0.062	9.061e-10
AT1G12064	AT5G23580	-0.048	3.051e-14
AT1G12064	AT5G26150	-0.155	1.858e-19
AT1G12064	AT5G26751	-0.111	1.29e-23
AT1G12064	AT5G35960	0.061	1.514e-25
AT1G12064	AT5G38990	-0.053	4.565e-15
AT1G12064	AT5G40540	0.042	2.721e-15
AT1G12064	AT5G44700	0.152	2.197e-188
AT1G12064	AT5G45780	0.044	5.591e-14
AT1G12064	AT5G56790	-0.054	1.281e-14
AT1G12064	AT5G57610	0.076	4.095e-21
AT1G12064	AT5G57670	-0.044	7.641e-17
AT1G12064	AT5G60300	0.073	4.566e-34
AT1G12064	AT5G61570	-0.034	5.136e-10
AT1G12064	AT5G62310	-0.047	3.393e-13
AT1G12064	AT5G65530	0.049	5.715e-26
AT1G12064	AT5G66880	0.05	2.254e-14
AT1G12070	AT1G03920	0.034	3.518e-11
AT1G12070	AT1G11130	-0.044	2.021e-11
AT1G12070	AT1G11410	0.043	2.445e-13
AT1G12070	AT1G16760	0.084	1.527e-23
AT1G12070	AT1G21270	-0.03	1.024e-11
AT1G12070	AT1G24650	-0.085	9.369e-12
AT1G12070	AT1G49270	-0.115	1.783e-10
AT1G12070	AT1G50990	0.112	2.591e-18
AT1G12070	AT1G51820	0.034	3.856e-19
AT1G12070	AT1G51850	-0.039	5.143e-15
AT1G12070	AT1G53730	0.043	7.4e-10
AT1G12070	AT1G72460	0.146	5.166e-25
AT1G12070	AT1G76370	-0.08	2.773e-10
AT1G12070	AT2G16750	0.029	4.495e-11
AT1G12070	AT2G19400	0.037	9.423e-14
AT1G12070	AT2G26330	0.039	5.92e-12
AT1G12070	AT2G46850	0.064	2.976e-17
AT1G12070	AT3G22420	0.039	2.548e-11
AT1G12070	AT3G23340	0.037	3.015e-11
AT1G12070	AT3G26700	-0.04	1.832e-10
AT1G12070	AT3G45240	0.069	3.156e-13
AT1G12070	AT3G45410	0.032	9.083e-11
AT1G12070	AT3G58760	-0.061	3.483e-12
AT1G12070	AT4G14580	-0.03	4.451e-11
AT1G12070	AT4G22730	0.036	2.101e-12
AT1G12070	AT5G07280	-0.032	6.022e-10
AT1G12070	AT5G07620	0.043	6.847e-15
AT1G12070	AT5G16500	0.12	3.744e-14
AT1G12070	AT5G26150	0.151	3.41e-18
AT1G12070	AT5G37790	0.05	7.574e-15
AT1G12070	AT5G40380	-0.038	1.273e-12
AT1G12070	AT5G44700	0.055	4.641e-26
AT1G12070	AT5G49780	-0.036	8.258e-11
AT1G12070	AT5G56040	-0.04	2.069e-10
AT1G12070	AT5G67380	0.079	5.999e-12
AT1G12080	AT1G02970	0.086	3.709e-13
AT1G12080	AT1G04700	-0.076	1.126e-11
AT1G12080	AT1G07570	0.104	1.23e-17
AT1G12080	AT1G18040	0.109	7.931e-16
AT1G12080	AT1G18890	0.1	4.85e-11
AT1G12080	AT1G25320	0.13	9.029e-25
AT1G12080	AT1G29230	0.068	1.432e-11
AT1G12080	AT1G29720	-0.096	2.111e-37
AT1G12080	AT1G30640	-0.14	1.343e-20
AT1G12080	AT1G51850	-0.064	1.012e-10
AT1G12080	AT1G51910	-0.19	8.219e-10
AT1G12080	AT1G53420	-0.128	3.862e-12
AT1G12080	AT1G53700	0.07	3.027e-16
AT1G12080	AT1G53730	-0.087	2.051e-10
AT1G12080	AT1G63500	0.176	3.469e-19
AT1G12080	AT1G66150	-0.121	9.207e-15
AT1G12080	AT1G67520	-0.075	1.269e-14
AT1G12080	AT1G70250	-0.079	1.412e-12
AT1G12080	AT1G70520	-0.14	8.522e-20
AT1G12080	AT1G72760	-0.066	3.722e-10
AT1G12080	AT1G73660	0.138	6.587e-19
AT1G12080	AT1G74740	0.09	3.876e-11
AT1G12080	AT1G80640	-0.101	5.955e-15
AT1G12080	AT2G01950	0.077	3.351e-10
AT1G12080	AT2G02780	0.087	1.419e-14
AT1G12080	AT2G16750	0.072	6.016e-17
AT1G12080	AT2G19130	0.075	6.455e-10
AT1G12080	AT2G20850	-0.121	1.424e-18
AT1G12080	AT2G23070	0.197	7.407e-16
AT1G12080	AT2G23450	0.102	1.515e-10
AT1G12080	AT2G24360	0.154	8.851e-11
AT1G12080	AT2G25220	0.1	1.207e-24
AT1G12080	AT2G25880	-0.081	2.624e-11
AT1G12080	AT2G26730	0.213	1.767e-30
AT1G12080	AT2G26980	0.083	1.162e-12
AT1G12080	AT2G37050	0.156	1.513e-23
AT1G12080	AT2G40580	0.157	7.501e-11
AT1G12080	AT2G41820	0.146	7.512e-29
AT1G12080	AT2G45910	0.116	3.489e-13
AT1G12080	AT3G01490	0.076	1.367e-16
AT1G12080	AT3G05140	0.057	1.36e-10
AT1G12080	AT3G09780	0.094	3.102e-17
AT1G12080	AT3G13670	0.134	5.325e-15
AT1G12080	AT3G14350	-0.165	2.389e-28
AT1G12080	AT3G16030	0.065	2.808e-10
AT1G12080	AT3G22420	0.118	2.766e-24
AT1G12080	AT3G23340	-0.087	2.023e-15
AT1G12080	AT3G24790	-0.177	8.294e-13
AT1G12080	AT3G28040	0.142	6.499e-30
AT1G12080	AT3G46290	-0.124	9.978e-17
AT1G12080	AT3G48260	0.062	3.476e-11
AT1G12080	AT3G49670	0.09	5.048e-12
AT1G12080	AT3G50000	-0.2	1.551e-19
AT1G12080	AT3G50720	-0.371	2.635e-26
AT1G12080	AT3G50730	0.5	5.794e-25
AT1G12080	AT3G56760	-0.17	8.286e-25
AT1G12080	AT3G59730	-0.098	4.724e-14
AT1G12080	AT3G63280	0.078	2.172e-14
AT1G12080	AT4G05200	-0.129	2.879e-29
AT1G12080	AT4G09570	0.13	2.949e-15
AT1G12080	AT4G11900	-0.058	6.47e-10
AT1G12080	AT4G13190	-0.057	7.137e-10
AT1G12080	AT4G17660	0.099	1.945e-20
AT1G12080	AT4G18640	0.094	5.728e-17
AT1G12080	AT4G18700	-0.105	2.573e-13
AT1G12080	AT4G21380	0.063	1.001e-11
AT1G12080	AT4G22130	0.142	9.087e-26
AT1G12080	AT4G23650	0.174	2.003e-13
AT1G12080	AT4G26540	-0.079	1.006e-15
AT1G12080	AT4G32000	0.127	1.524e-36
AT1G12080	AT4G33080	0.221	9.353e-40
AT1G12080	AT4G35030	-0.062	2.723e-10
AT1G12080	AT4G38470	0.145	2.902e-33
AT1G12080	AT4G38830	0.075	3.287e-10
AT1G12080	AT5G08160	-0.192	2.269e-21
AT1G12080	AT5G11020	-0.112	3.309e-21
AT1G12080	AT5G14640	-0.1	2.126e-13
AT1G12080	AT5G16590	0.109	3.943e-13
AT1G12080	AT5G19010	-0.19	1.061e-26
AT1G12080	AT5G35370	-0.082	9.949e-12
AT1G12080	AT5G35580	0.075	1.103e-12
AT1G12080	AT5G37790	0.105	1.554e-16
AT1G12080	AT5G38260	0.062	9.098e-10
AT1G12080	AT5G40380	0.072	7.511e-12
AT1G12080	AT5G45800	-0.098	6.766e-15
AT1G12080	AT5G49660	-0.091	4.638e-12
AT1G12080	AT5G55090	0.065	9.912e-12
AT1G12080	AT5G55910	-0.125	5.73e-12
AT1G12080	AT5G57610	-0.12	4.948e-14
AT1G12080	AT5G58350	0.09	2.624e-13
AT1G12080	AT5G59670	0.044	7.717e-11
AT1G12080	AT5G61480	-0.176	1.963e-38
AT1G12080	AT5G63650	0.153	2.551e-50
AT1G12080	AT5G66880	0.114	2.676e-18
AT1G12080	AT5G67080	-0.066	6.675e-17
AT1G12090	intercept	1.763	2.355e-25
AT1G12090	AT1G03930	-0.098	2.288e-10
AT1G12090	AT1G04210	-0.132	2.172e-11
AT1G12090	AT1G08720	-0.153	1.81e-21
AT1G12090	AT1G09440	0.062	7.315e-11
AT1G12090	AT1G14370	0.085	1.384e-15
AT1G12090	AT1G18150	0.362	4.294e-101
AT1G12090	AT1G18670	0.144	2.996e-37
AT1G12090	AT1G20650	0.077	1.7e-10
AT1G12090	AT1G21250	0.067	3.326e-19
AT1G12090	AT1G28440	-0.203	3.311e-42
AT1G12090	AT1G49160	-0.085	1.376e-24
AT1G12090	AT1G49580	0.153	3.277e-31
AT1G12090	AT1G50240	-0.082	1.067e-12
AT1G12090	AT1G51880	-0.082	6.582e-11
AT1G12090	AT1G51940	0.066	2.82e-10
AT1G12090	AT1G53510	0.102	4.738e-12
AT1G12090	AT1G54820	0.146	5.596e-54
AT1G12090	AT1G55610	-0.084	7.892e-18
AT1G12090	AT1G57870	-0.12	3.748e-14
AT1G12090	AT1G60800	0.106	1.068e-13
AT1G12090	AT1G61370	0.071	2.544e-13
AT1G12090	AT1G61590	0.087	8.401e-18
AT1G12090	AT1G63700	0.147	2.174e-13
AT1G12090	AT1G66750	-0.08	3.297e-11
AT1G12090	AT1G66980	-0.05	3.795e-10
AT1G12090	AT1G72710	0.174	1.467e-13
AT1G12090	AT1G74490	0.068	2.644e-11
AT1G12090	AT1G75820	-0.149	1.629e-42
AT1G12090	AT1G76040	0.082	4.554e-16
AT1G12090	AT1G80870	-0.115	2.677e-24
AT1G12090	AT2G02780	0.07	3.728e-12
AT1G12090	AT2G23450	0.101	1.063e-12
AT1G12090	AT2G24230	0.086	2.144e-13
AT1G12090	AT2G24360	-0.291	5.964e-43
AT1G12090	AT2G26330	0.081	4.577e-16
AT1G12090	AT2G36350	0.074	1.979e-11
AT1G12090	AT2G40860	-0.105	1.969e-17
AT1G12090	AT3G06030	-0.087	1.133e-14
AT1G12090	AT3G10660	0.073	6.695e-14
AT1G12090	AT3G11870	0.253	8.242e-26
AT1G12090	AT3G13670	-0.128	5.043e-17
AT1G12090	AT3G14350	0.115	5.611e-18
AT1G12090	AT3G17410	0.129	8.831e-11
AT1G12090	AT3G17750	-0.13	6.233e-13
AT1G12090	AT3G20190	0.103	3.721e-11
AT1G12090	AT3G21220	0.119	7.086e-16
AT1G12090	AT3G24550	-0.163	4.889e-23
AT1G12090	AT3G26940	-0.147	3.016e-13
AT1G12090	AT3G28040	0.224	4.175e-90
AT1G12090	AT3G44610	0.069	1.078e-12
AT1G12090	AT3G45780	0.111	2.485e-28
AT1G12090	AT3G46400	0.121	7.793e-27
AT1G12090	AT3G46930	0.07	4.378e-10
AT1G12090	AT3G47090	-0.084	3.407e-19
AT1G12090	AT3G50230	0.077	5.94e-14
AT1G12090	AT3G50500	0.129	9.698e-15
AT1G12090	AT3G50530	-0.107	1.398e-12
AT1G12090	AT3G54030	0.094	1.905e-15
AT1G12090	AT3G55950	0.076	3.225e-14
AT1G12090	AT3G59700	0.085	1.63e-18
AT1G12090	AT3G63260	0.091	9.694e-13
AT1G12090	AT4G00330	0.097	2.298e-16
AT1G12090	AT4G02010	-0.101	2.428e-10
AT1G12090	AT4G03390	-0.096	4.759e-10
AT1G12090	AT4G05200	-0.097	1.588e-21
AT1G12090	AT4G11460	-0.044	9.481e-14
AT1G12090	AT4G14780	-0.062	2.79e-12
AT1G12090	AT4G20140	-0.072	1.65e-17
AT1G12090	AT4G23160	0.081	7.988e-18
AT1G12090	AT4G23260	-0.045	8.588e-10
AT1G12090	AT4G24400	0.103	4.94e-10
AT1G12090	AT4G24740	0.131	1.761e-11
AT1G12090	AT4G28650	-0.106	5.694e-25
AT1G12090	AT4G31170	-0.138	6.139e-11
AT1G12090	AT4G32710	0.086	3.176e-13
AT1G12090	AT4G34220	0.125	3.69e-33
AT1G12090	AT4G35780	-0.144	8.41e-24
AT1G12090	AT4G38470	0.102	1.388e-21
AT1G12090	AT4G40010	0.06	4.849e-17
AT1G12090	AT5G01810	0.116	2.111e-28
AT1G12090	AT5G01890	0.084	1.562e-11
AT1G12090	AT5G01920	0.123	2.955e-20
AT1G12090	AT5G03140	-0.074	1.493e-11
AT1G12090	AT5G03640	-0.069	5.311e-14
AT1G12090	AT5G07180	-0.068	4.771e-13
AT1G12090	AT5G08590	0.122	1.34e-13
AT1G12090	AT5G15080	-0.109	2.957e-12
AT1G12090	AT5G21222	-0.136	2.181e-26
AT1G12090	AT5G24100	0.084	5.919e-11
AT1G12090	AT5G35980	0.205	1.894e-16
AT1G12090	AT5G37790	0.103	6.346e-20
AT1G12090	AT5G38560	-0.108	2.853e-10
AT1G12090	AT5G39440	0.264	1.262e-27
AT1G12090	AT5G41990	-0.114	4.345e-11
AT1G12090	AT5G42440	0.071	4.996e-11
AT1G12090	AT5G45820	0.052	2.547e-18
AT1G12090	AT5G46330	0.069	7.296e-23
AT1G12090	AT5G47850	-0.102	2.687e-25
AT1G12090	AT5G50180	0.11	3.608e-13
AT1G12090	AT5G50860	0.128	1.93e-18
AT1G12090	AT5G56040	0.08	8.252e-13
AT1G12090	AT5G57630	0.058	2.509e-10
AT1G12090	AT5G58300	0.086	6.869e-12
AT1G12090	AT5G61560	-0.079	2.61e-15
AT1G12090	AT5G63370	0.144	3.148e-15
AT1G12090	AT5G64960	-0.091	2.267e-10
AT1G12090	AT5G65240	-0.081	5.119e-10
AT1G12100	AT1G12680	-0.065	1.422e-13
AT1G12100	AT1G16260	-0.027	2.488e-10
AT1G12100	AT1G21590	-0.045	1.779e-10
AT1G12100	AT1G29740	0.036	9.002e-13
AT1G12100	AT1G49160	-0.032	2.218e-12
AT1G12100	AT1G60630	0.035	1.918e-14
AT1G12100	AT3G57530	-0.054	9.808e-12
AT1G12100	AT4G33950	0.047	2.699e-17
AT1G12100	AT4G38830	0.041	1.266e-12
AT1G12100	AT5G11020	0.049	5.289e-18
AT1G12100	AT5G44290	-0.078	3.486e-14
AT1G12100	AT5G46330	0.025	1.383e-11
AT1G12100	AT5G49760	0.052	6.892e-15
AT1G12110	intercept	0.946	5.608e-11
AT1G12110	AT1G01540	0.124	2.893e-17
AT1G12110	AT1G04440	-0.139	1.262e-17
AT1G12110	AT1G06390	-0.088	9.251e-10
AT1G12110	AT1G07550	0.13	1.691e-35
AT1G12110	AT1G12460	-0.064	1.087e-11
AT1G12110	AT1G16130	-0.048	6.788e-13
AT1G12110	AT1G18390	0.068	4.337e-13
AT1G12110	AT1G30270	0.214	2.256e-79
AT1G12110	AT1G33260	0.051	3.756e-13
AT1G12110	AT1G48260	0.037	8.804e-10
AT1G12110	AT1G51170	0.11	8.098e-41
AT1G12110	AT1G51800	0.056	1.157e-14
AT1G12110	AT1G51805	0.065	5.885e-14
AT1G12110	AT1G51830	0.041	2.49e-11
AT1G12110	AT1G53510	0.184	2.859e-48
AT1G12110	AT1G56720	-0.051	6.409e-10
AT1G12110	AT1G60630	0.076	2.752e-26
AT1G12110	AT1G61360	0.065	1.71e-14
AT1G12110	AT1G61610	0.054	1.176e-15
AT1G12110	AT1G68400	0.103	5.1e-29
AT1G12110	AT1G70250	0.055	1.072e-10
AT1G12110	AT1G70530	-0.086	7.085e-17
AT1G12110	AT1G73660	0.147	5.968e-36
AT1G12110	AT1G73670	-0.115	6.113e-21
AT1G12110	AT1G74360	-0.065	4.334e-14
AT1G12110	AT1G75820	0.069	8.709e-14
AT1G12110	AT2G17520	0.096	2.653e-11
AT1G12110	AT2G18530	-0.136	9.647e-15
AT1G12110	AT2G23030	0.081	3.234e-35
AT1G12110	AT2G23200	0.056	3.917e-11
AT1G12110	AT2G24360	-0.111	6.625e-10
AT1G12110	AT2G25220	0.048	1.085e-10
AT1G12110	AT2G26700	0.055	3.418e-10
AT1G12110	AT2G26980	-0.085	7.671e-22
AT1G12110	AT2G27060	-0.069	1.215e-12
AT1G12110	AT2G28940	-0.078	3.764e-13
AT1G12110	AT2G30730	-0.129	3.367e-15
AT1G12110	AT2G36570	0.049	1.312e-10
AT1G12110	AT2G37710	0.066	1.403e-10
AT1G12110	AT2G39660	0.075	1.52e-12
AT1G12110	AT2G45910	-0.094	4.777e-15
AT1G12110	AT3G01840	0.065	2.982e-22
AT1G12110	AT3G02880	0.179	2.4e-36
AT1G12110	AT3G03770	0.087	2.987e-22
AT1G12110	AT3G03940	0.176	2.287e-20
AT1G12110	AT3G08730	-0.137	2.325e-25
AT1G12110	AT3G09780	-0.053	3.119e-10
AT1G12110	AT3G14840	-0.077	1.434e-10
AT1G12110	AT3G16030	-0.056	1.258e-12
AT1G12110	AT3G21220	-0.088	1.694e-12
AT1G12110	AT3G23000	0.107	1.441e-33
AT1G12110	AT3G25560	-0.06	4.697e-11
AT1G12110	AT3G27580	-0.062	1.469e-12
AT1G12110	AT3G46330	-0.063	5.735e-11
AT1G12110	AT3G46370	-0.033	1.052e-14
AT1G12110	AT3G50000	-0.103	7.999e-10
AT1G12110	AT3G51850	-0.113	4.861e-12
AT1G12110	AT3G53590	-0.102	3.439e-18
AT1G12110	AT3G54030	-0.074	1.721e-13
AT1G12110	AT3G56050	0.177	1.618e-30
AT1G12110	AT3G58690	0.076	3.526e-14
AT1G12110	AT3G58760	0.085	7.491e-11
AT1G12110	AT3G59350	-0.073	6.923e-18
AT1G12110	AT3G59410	-0.136	4.388e-26
AT1G12110	AT3G61160	-0.058	1.387e-19
AT1G12110	AT4G00710	0.103	1.043e-11
AT1G12110	AT4G03390	-0.102	1.186e-14
AT1G12110	AT4G04570	0.047	8.446e-13
AT1G12110	AT4G05200	0.101	3.319e-31
AT1G12110	AT4G09570	0.1	1.16e-15
AT1G12110	AT4G11330	-0.114	3.977e-33
AT1G12110	AT4G13190	-0.058	8.877e-17
AT1G12110	AT4G14780	0.049	1.412e-10
AT1G12110	AT4G18250	0.042	2.418e-11
AT1G12110	AT4G23050	0.078	4.161e-17
AT1G12110	AT4G23140	0.041	2.095e-10
AT1G12110	AT4G23270	0.115	4.43e-35
AT1G12110	AT4G24100	0.094	1.166e-13
AT1G12110	AT4G25160	-0.075	2.639e-18
AT1G12110	AT4G28490	-0.059	5.032e-13
AT1G12110	AT4G28670	-0.25	4.137e-17
AT1G12110	AT4G29810	0.141	1.402e-19
AT1G12110	AT4G30960	0.068	1.87e-11
AT1G12110	AT4G31170	-0.14	5.958e-15
AT1G12110	AT4G33950	0.055	2.803e-10
AT1G12110	AT5G01810	0.056	2.615e-10
AT1G12110	AT5G07280	-0.063	8.847e-17
AT1G12110	AT5G07620	0.06	2.256e-13
AT1G12110	AT5G10290	0.088	3.347e-12
AT1G12110	AT5G10520	-0.066	3.101e-21
AT1G12110	AT5G16000	0.074	3.452e-14
AT1G12110	AT5G16590	0.133	1.414e-31
AT1G12110	AT5G16900	-0.07	5.459e-13
AT1G12110	AT5G20480	0.05	1.776e-10
AT1G12110	AT5G24080	0.06	2.461e-21
AT1G12110	AT5G25110	-0.051	2.467e-25
AT1G12110	AT5G28080	-0.051	3.414e-17
AT1G12110	AT5G38990	-0.07	8.817e-12
AT1G12110	AT5G39420	-0.057	1.016e-10
AT1G12110	AT5G45810	0.055	3.346e-11
AT1G12110	AT5G45820	-0.031	8.394e-10
AT1G12110	AT5G49660	0.067	2.047e-11
AT1G12110	AT5G51560	0.096	3.05e-20
AT1G12110	AT5G53450	-0.042	2.049e-14
AT1G12110	AT5G58140	-0.07	3.296e-12
AT1G12110	AT5G58350	0.086	2.241e-20
AT1G12110	AT5G59700	0.073	8.869e-20
AT1G12110	AT5G60300	0.073	4.199e-16
AT1G12110	AT5G61570	0.067	1.265e-15
AT1G12110	AT5G65500	-0.064	4.663e-12
AT1G12110	AT5G65700	0.083	7.282e-10
AT1G12120	AT1G01140	-0.03	3.737e-22
AT1G12120	AT1G04210	0.067	2.413e-20
AT1G12120	AT1G04440	-0.07	6.638e-24
AT1G12120	AT1G06700	0.082	4.823e-32
AT1G12120	AT1G07570	-0.032	6.369e-16
AT1G12120	AT1G09440	0.023	9.605e-11
AT1G12120	AT1G11330	0.022	9.806e-10
AT1G12120	AT1G12680	0.038	2.373e-10
AT1G12120	AT1G16260	0.026	1.09e-19
AT1G12120	AT1G18160	0.047	1.056e-10
AT1G12120	AT1G18890	-0.032	6.405e-11
AT1G12120	AT1G21590	-0.04	1.302e-16
AT1G12120	AT1G25320	0.034	5.269e-17
AT1G12120	AT1G28390	-0.023	7.849e-11
AT1G12120	AT1G28440	-0.034	5.138e-10
AT1G12120	AT1G29730	-0.024	2.161e-12
AT1G12120	AT1G34300	0.062	1.25e-28
AT1G12120	AT1G48490	-0.06	1.779e-18
AT1G12120	AT1G51660	-0.04	3.507e-16
AT1G12120	AT1G56145	-0.029	5.096e-10
AT1G12120	AT1G57870	0.044	4.693e-14
AT1G12120	AT1G60940	-0.072	3.554e-39
AT1G12120	AT1G65800	0.021	1.985e-13
AT1G12120	AT1G66150	-0.056	1.439e-28
AT1G12120	AT1G69910	-0.029	4.247e-12
AT1G12120	AT1G70520	-0.033	2.557e-11
AT1G12120	AT1G71410	0.05	2.681e-13
AT1G12120	AT1G73660	0.035	2.6e-12
AT1G12120	AT1G73670	0.036	5.401e-12
AT1G12120	AT1G76360	-0.031	2.357e-15
AT1G12120	AT1G77280	0.024	1.183e-11
AT1G12120	AT2G05940	0.029	1.092e-14
AT1G12120	AT2G07180	0.06	4.86e-34
AT1G12120	AT2G13800	-0.033	1.068e-23
AT1G12120	AT2G17520	-0.068	2.544e-28
AT1G12120	AT2G19470	0.049	1.616e-13
AT1G12120	AT2G23070	-0.066	5.516e-17
AT1G12120	AT2G25790	-0.029	9.529e-17
AT1G12120	AT2G26980	0.034	4.589e-19
AT1G12120	AT2G28930	0.036	1.802e-20
AT1G12120	AT2G39180	-0.03	2.333e-17
AT1G12120	AT2G41140	-0.054	8.332e-19
AT1G12120	AT2G41860	-0.063	3.397e-11
AT1G12120	AT2G42880	0.061	9.016e-19
AT1G12120	AT3G02880	-0.06	3.689e-23
AT1G12120	AT3G04690	0.023	8.865e-10
AT1G12120	AT3G04910	0.055	8.598e-29
AT1G12120	AT3G05840	0.074	6.287e-24
AT1G12120	AT3G17420	0.023	7.285e-10
AT1G12120	AT3G17510	0.073	6.092e-89
AT1G12120	AT3G17850	-0.07	1.526e-19
AT1G12120	AT3G21630	-0.041	3.026e-11
AT1G12120	AT3G23340	0.023	1.569e-10
AT1G12120	AT3G25490	-0.038	2.663e-12
AT1G12120	AT3G28040	-0.036	4.41e-19
AT1G12120	AT3G28690	-0.087	7.072e-45
AT1G12120	AT3G45640	0.032	2.909e-12
AT1G12120	AT3G46290	0.054	5.021e-29
AT1G12120	AT3G48750	0.045	2.221e-10
AT1G12120	AT3G51550	0.061	1.08e-14
AT1G12120	AT3G56370	-0.067	1.061e-36
AT1G12120	AT3G57120	0.031	8.942e-12
AT1G12120	AT3G57530	0.035	6.031e-11
AT1G12120	AT3G59700	0.024	5.845e-12
AT1G12120	AT3G63260	-0.037	2.23e-15
AT1G12120	AT3G63340	-0.065	9.033e-29
AT1G12120	AT4G00720	0.077	2.363e-30
AT1G12120	AT4G01370	-0.045	1.274e-10
AT1G12120	AT4G08480	-0.033	4.227e-14
AT1G12120	AT4G17660	0.028	3.356e-16
AT1G12120	AT4G21940	0.022	8.461e-13
AT1G12120	AT4G24400	0.044	4.631e-13
AT1G12120	AT4G24480	-0.023	2.644e-12
AT1G12120	AT4G27300	-0.022	9.661e-17
AT1G12120	AT4G29050	-0.021	8.502e-10
AT1G12120	AT4G34220	0.032	8.573e-17
AT1G12120	AT4G34500	0.029	2.679e-11
AT1G12120	AT4G35030	0.022	7.304e-12
AT1G12120	AT5G01820	0.024	6.32e-15
AT1G12120	AT5G07070	0.031	2.977e-16
AT1G12120	AT5G10020	0.036	1.546e-10
AT1G12120	AT5G10930	-0.023	2.135e-12
AT1G12120	AT5G12480	0.045	5.49e-12
AT1G12120	AT5G14210	-0.029	3.246e-10
AT1G12120	AT5G18190	-0.056	1.096e-13
AT1G12120	AT5G18500	0.071	3.38e-30
AT1G12120	AT5G19450	0.044	4.243e-10
AT1G12120	AT5G25440	0.026	7.832e-15
AT1G12120	AT5G41990	0.057	3.045e-19
AT1G12120	AT5G43320	0.06	9.281e-14
AT1G12120	AT5G47750	-0.048	8.163e-14
AT1G12120	AT5G55090	-0.021	2.254e-11
AT1G12120	AT5G57015	-0.056	5.515e-22
AT1G12120	AT5G59700	0.028	5.742e-16
AT1G12120	AT5G60300	0.025	9.158e-11
AT1G12120	AT5G60550	0.044	8.626e-11
AT1G12120	AT5G65700	0.036	4.126e-10
AT1G12130	AT1G11300	0.063	6.664e-35
AT1G12130	AT1G11350	0.045	1.302e-10
AT1G12130	AT1G35710	0.029	2.849e-14
AT1G12130	AT1G48480	0.047	7.716e-12
AT1G12130	AT1G51870	-0.051	7.5e-11
AT1G12130	AT1G51890	-0.036	2.264e-11
AT1G12130	AT1G55200	0.039	3.189e-13
AT1G12130	AT1G55610	0.041	1.916e-11
AT1G12130	AT1G60940	0.062	1.15e-10
AT1G12130	AT1G65800	0.048	6.383e-22
AT1G12130	AT1G69910	-0.052	1.07e-12
AT1G12130	AT1G72180	0.056	4.186e-19
AT1G12130	AT1G75640	-0.053	2.958e-17
AT1G12130	AT1G75820	0.043	3.604e-10
AT1G12130	AT1G79640	-0.055	5.367e-18
AT1G12130	AT2G01450	0.132	1.232e-43
AT1G12130	AT2G14510	-0.057	1.657e-13
AT1G12130	AT2G20470	-0.045	5.68e-10
AT1G12130	AT2G23770	0.038	6.124e-11
AT1G12130	AT2G28960	-0.06	1.679e-15
AT1G12130	AT2G29220	0.057	3.023e-12
AT1G12130	AT2G31880	-0.045	3.737e-12
AT1G12130	AT2G36350	0.053	5.595e-14
AT1G12130	AT3G01490	0.074	4.851e-46
AT1G12130	AT3G01840	0.033	3.339e-11
AT1G12130	AT3G05140	0.08	3.211e-58
AT1G12130	AT3G18750	0.059	9.259e-17
AT1G12130	AT3G18810	-0.091	7.716e-10
AT1G12130	AT3G23340	0.066	4.111e-27
AT1G12130	AT3G24240	0.066	1.095e-24
AT1G12130	AT3G46340	0.063	3.43e-11
AT1G12130	AT3G48260	0.054	9.599e-25
AT1G12130	AT3G50530	0.083	2.702e-18
AT1G12130	AT3G55550	0.127	1.36e-41
AT1G12130	AT4G03390	0.067	9.186e-12
AT1G12130	AT4G11900	-0.039	1.571e-13
AT1G12130	AT4G13190	0.034	7.889e-11
AT1G12130	AT4G21940	0.044	1.718e-16
AT1G12130	AT4G23050	0.087	1.783e-36
AT1G12130	AT4G23250	0.068	6.907e-31
AT1G12130	AT4G24480	0.045	1.648e-15
AT1G12130	AT4G27300	-0.053	4.295e-30
AT1G12130	AT4G36180	-0.052	7.608e-12
AT1G12130	AT4G39110	0.038	1.779e-10
AT1G12130	AT5G01850	-0.048	2.602e-11
AT1G12130	AT5G11850	-0.085	2.461e-13
AT1G12130	AT5G28080	0.03	1.984e-11
AT1G12130	AT5G42120	0.057	2.263e-10
AT1G12130	AT5G44700	0.102	1.328e-70
AT1G12130	AT5G45780	0.049	8.137e-14
AT1G12130	AT5G45800	-0.064	1.263e-19
AT1G12130	AT5G59670	0.024	3.2e-10
AT1G12140	AT1G04440	-0.092	4.002e-28
AT1G12140	AT1G06840	-0.042	4.215e-14
AT1G12140	AT1G07150	0.026	2.432e-15
AT1G12140	AT1G08720	0.05	9.952e-13
AT1G12140	AT1G10940	0.055	4.441e-12
AT1G12140	AT1G12580	-0.079	2.032e-24
AT1G12140	AT1G14000	0.105	3.042e-32
AT1G12140	AT1G14370	0.029	3.679e-10
AT1G12140	AT1G16120	0.035	1.184e-10
AT1G12140	AT1G16260	-0.023	1.54e-11
AT1G12140	AT1G18150	0.096	1.935e-38
AT1G12140	AT1G21590	0.038	6.308e-11
AT1G12140	AT1G27190	0.044	1.432e-10
AT1G12140	AT1G30270	-0.038	6.327e-11
AT1G12140	AT1G33770	0.029	1.1e-20
AT1G12140	AT1G52310	0.066	3.391e-20
AT1G12140	AT1G57870	-0.043	6.057e-10
AT1G12140	AT1G59580	0.064	3.433e-18
AT1G12140	AT1G63500	0.077	7.508e-24
AT1G12140	AT1G65800	0.025	2.012e-13
AT1G12140	AT1G69270	0.041	1.978e-23
AT1G12140	AT1G70130	0.032	2.433e-13
AT1G12140	AT1G70430	-0.023	5.674e-10
AT1G12140	AT1G75820	0.043	4.605e-19
AT1G12140	AT1G77720	-0.033	9.2e-11
AT1G12140	AT2G07180	-0.06	1.457e-24
AT1G12140	AT2G17520	0.08	2.578e-27
AT1G12140	AT2G25760	0.06	5.067e-13
AT1G12140	AT2G26330	0.028	7.414e-11
AT1G12140	AT2G30980	0.073	1.137e-15
AT1G12140	AT2G31880	0.028	3.854e-10
AT1G12140	AT2G32850	0.072	1.352e-16
AT1G12140	AT2G37050	-0.051	7.968e-17
AT1G12140	AT2G38620	-0.029	8.37e-11
AT1G12140	AT2G39660	0.069	3.268e-37
AT1G12140	AT2G45590	-0.044	4.027e-14
AT1G12140	AT3G03770	0.034	8.956e-14
AT1G12140	AT3G05050	0.054	2.447e-12
AT1G12140	AT3G11870	-0.072	6.808e-12
AT1G12140	AT3G17410	0.093	2.324e-26
AT1G12140	AT3G25840	0.044	1.992e-10
AT1G12140	AT3G28690	-0.062	7.79e-17
AT1G12140	AT3G44200	0.04	2.296e-10
AT1G12140	AT3G45240	0.072	2.464e-23
AT1G12140	AT3G46290	0.043	1.618e-13
AT1G12140	AT3G50530	0.056	3.39e-17
AT1G12140	AT3G52890	-0.046	5.874e-11
AT1G12140	AT3G53030	-0.059	1.238e-17
AT1G12140	AT3G53570	-0.049	9.746e-12
AT1G12140	AT3G53640	-0.086	8.73e-13
AT1G12140	AT3G54180	0.044	7.897e-19
AT1G12140	AT3G59700	-0.026	5.28e-10
AT1G12140	AT3G59740	0.048	1.314e-15
AT1G12140	AT4G00330	0.037	1.236e-12
AT1G12140	AT4G00720	-0.059	3.622e-13
AT1G12140	AT4G00970	0.024	6.061e-19
AT1G12140	AT4G02630	0.055	1.487e-32
AT1G12140	AT4G04570	-0.03	3.866e-19
AT1G12140	AT4G04720	0.06	1.018e-12
AT1G12140	AT4G13190	-0.022	3.702e-10
AT1G12140	AT4G18640	0.03	4.239e-12
AT1G12140	AT4G18710	-0.071	1.089e-15
AT1G12140	AT4G20270	-0.052	1.44e-20
AT1G12140	AT4G22730	0.025	5.305e-11
AT1G12140	AT4G23150	-0.027	1.185e-10
AT1G12140	AT4G23240	0.025	4.12e-10
AT1G12140	AT4G23260	0.025	1.29e-14
AT1G12140	AT4G24100	0.043	8.416e-11
AT1G12140	AT4G27300	-0.021	5.686e-11
AT1G12140	AT4G29810	0.068	3.701e-17
AT1G12140	AT4G34500	-0.045	2.785e-18
AT1G12140	AT4G35230	0.055	1.064e-11
AT1G12140	AT5G01920	0.055	3.854e-21
AT1G12140	AT5G08160	-0.089	7.956e-30
AT1G12140	AT5G10270	0.058	4.712e-18
AT1G12140	AT5G10930	-0.025	6.165e-10
AT1G12140	AT5G19010	0.043	4.415e-10
AT1G12140	AT5G19450	-0.068	1.39e-15
AT1G12140	AT5G21326	0.05	1.514e-10
AT1G12140	AT5G26751	-0.093	2.476e-27
AT1G12140	AT5G27510	0.118	7.655e-13
AT1G12140	AT5G43320	0.068	1.3e-12
AT1G12140	AT5G48380	-0.065	7.618e-16
AT1G12140	AT5G49660	0.082	1.276e-56
AT1G12140	AT5G50180	-0.058	2.08e-18
AT1G12140	AT5G58300	-0.044	1.717e-15
AT1G12140	AT5G58350	0.04	8.564e-17
AT1G12140	AT5G58380	-0.04	3.408e-11
AT1G12140	AT5G60300	-0.029	2.185e-10
AT1G12140	AT5G61560	-0.037	3.427e-17
AT1G12140	AT5G63710	0.056	4.566e-27
AT1G12140	AT5G67200	-0.04	5.269e-17
AT1G12150	AT1G08590	0.076	2.672e-73
AT1G12150	AT1G26150	-0.029	1.54e-12
AT1G12150	AT1G60940	-0.033	4.066e-10
AT1G12150	AT1G69270	0.026	1.953e-15
AT1G12150	AT1G72300	0.028	2.399e-10
AT1G12150	AT1G76370	-0.058	7.344e-14
AT1G12150	AT2G02780	0.025	2.067e-12
AT1G12150	AT2G25090	0.019	3.65e-10
AT1G12150	AT2G30980	-0.051	4.469e-12
AT1G12150	AT2G35890	0.035	9.602e-13
AT1G12150	AT2G38910	0.109	2.546e-20
AT1G12150	AT2G43790	0.041	5.217e-10
AT1G12150	AT3G46160	0.067	6.324e-11
AT1G12150	AT3G56050	-0.053	7.368e-17
AT1G12150	AT4G14350	0.048	2.434e-16
AT1G12150	AT4G28650	0.03	7.76e-17
AT1G12150	AT4G31250	0.05	1.504e-32
AT1G12150	AT5G15730	0.035	5.287e-10
AT1G12150	AT5G16500	0.065	1.46e-11
AT1G12150	AT5G19360	0.046	2.534e-11
AT1G12150	AT5G20690	-0.026	1.226e-11
AT1G12150	AT5G41730	0.027	3.082e-13
AT1G12160	AT1G06700	-0.089	4.523e-12
AT1G12160	AT1G11350	0.056	4.194e-14
AT1G12160	AT1G14390	-0.057	5.902e-18
AT1G12160	AT1G16160	0.054	3.237e-13
AT1G12160	AT1G16260	0.075	3.228e-45
AT1G12160	AT1G18890	-0.079	3.561e-18
AT1G12160	AT1G21250	-0.035	6.134e-12
AT1G12160	AT1G51805	0.059	1.088e-17
AT1G12160	AT1G51820	-0.028	6.505e-10
AT1G12160	AT1G52290	0.068	4.202e-36
AT1G12160	AT1G67470	-0.044	1.098e-13
AT1G12160	AT1G74740	0.052	2.195e-10
AT1G12160	AT1G79640	-0.046	1.312e-11
AT1G12160	AT2G01950	0.05	8.575e-12
AT1G12160	AT2G05940	0.042	7.873e-10
AT1G12160	AT2G17290	0.06	1.863e-10
AT1G12160	AT2G25790	-0.064	4.413e-23
AT1G12160	AT2G26330	-0.05	1.088e-13
AT1G12160	AT2G30740	-0.067	7.844e-13
AT1G12160	AT2G36570	0.053	3.405e-18
AT1G12160	AT2G44830	0.064	8.846e-17
AT1G12160	AT2G45590	-0.07	3.863e-15
AT1G12160	AT3G01840	0.039	3.747e-13
AT1G12160	AT3G14350	-0.064	1.483e-12
AT1G12160	AT3G24240	0.094	9.864e-42
AT1G12160	AT3G47090	0.044	4.008e-12
AT1G12160	AT3G47580	-0.046	2.547e-15
AT1G12160	AT3G50230	0.061	1.467e-18
AT1G12160	AT3G50500	0.082	3.746e-13
AT1G12160	AT3G53840	0.042	3.916e-10
AT1G12160	AT3G61160	-0.033	4.811e-11
AT1G12160	AT4G14780	0.042	3.024e-12
AT1G12160	AT4G22130	0.055	9.853e-12
AT1G12160	AT4G23140	0.032	3.098e-10
AT1G12160	AT4G23230	0.047	9.077e-11
AT1G12160	AT4G23310	0.037	1.049e-12
AT1G12160	AT4G23320	0.052	6.678e-12
AT1G12160	AT4G24480	0.044	1.953e-13
AT1G12160	AT4G26540	-0.078	9.721e-39
AT1G12160	AT4G35310	-0.098	7.059e-14
AT1G12160	AT5G01020	0.077	1.617e-10
AT1G12160	AT5G01820	0.036	6.289e-10
AT1G12160	AT5G06820	-0.056	4.17e-16
AT1G12160	AT5G14640	-0.081	6.423e-23
AT1G12160	AT5G19360	-0.127	3.511e-21
AT1G12160	AT5G20480	0.049	4.99e-15
AT1G12160	AT5G24100	0.082	2.53e-21
AT1G12160	AT5G24430	0.067	5.985e-12
AT1G12160	AT5G38260	-0.04	4.978e-11
AT1G12160	AT5G38280	0.054	1.855e-23
AT1G12160	AT5G44100	-0.093	2.084e-10
AT1G12160	AT5G48940	0.059	4.949e-16
AT1G12160	AT5G49760	-0.06	1.909e-12
AT1G12160	AT5G57670	-0.053	5.166e-17
AT1G12160	AT5G59670	0.027	2.944e-11
AT1G12160	AT5G60270	-0.035	4.02e-10
AT1G12160	AT5G61480	-0.053	7.233e-11
AT1G12160	AT5G63650	0.068	9.119e-29
AT1G12160	AT5G67380	0.086	1.594e-10
AT1G12170	AT1G03920	0.013	1.685e-10
AT1G12170	AT1G10850	-0.018	6.221e-10
AT1G12170	AT1G23540	0.016	9.352e-10
AT1G12170	AT1G24030	0.013	2.839e-10
AT1G12170	AT1G28440	-0.028	1.098e-16
AT1G12170	AT1G51910	0.072	1.874e-30
AT1G12170	AT1G53730	-0.017	7.865e-10
AT1G12170	AT1G66460	-0.018	1.589e-15
AT1G12170	AT1G66980	0.014	3.625e-14
AT1G12170	AT1G72180	0.019	9.225e-17
AT1G12170	AT2G01820	0.034	5.657e-16
AT1G12170	AT2G05060	0.076	5.609e-27
AT1G12170	AT2G05940	0.023	6.24e-23
AT1G12170	AT2G17090	-0.095	5.725e-41
AT1G12170	AT2G17170	-0.098	2.295e-28
AT1G12170	AT2G19470	0.034	4.342e-16
AT1G12170	AT2G30730	0.08	6.148e-74
AT1G12170	AT2G35890	-0.023	7.39e-13
AT1G12170	AT2G38620	0.019	2.386e-16
AT1G12170	AT2G40560	0.084	2.441e-16
AT1G12170	AT2G40580	0.19	0
AT1G12170	AT3G02810	-0.03	5.195e-12
AT1G12170	AT3G04910	-0.021	1.505e-11
AT1G12170	AT3G11870	0.043	2.241e-15
AT1G12170	AT3G12200	-0.03	1.121e-15
AT1G12170	AT3G20190	-0.025	4.312e-12
AT1G12170	AT3G21450	-0.08	3.616e-14
AT1G12170	AT3G24790	0.034	7.813e-12
AT1G12170	AT3G26940	0.059	4.239e-37
AT1G12170	AT3G28040	-0.03	9.309e-32
AT1G12170	AT3G45780	0.017	3.906e-13
AT1G12170	AT3G45790	0.059	1.293e-10
AT1G12170	AT3G50720	-0.108	1.093e-52
AT1G12170	AT3G50730	0.232	6.529e-124
AT1G12170	AT3G51740	0.017	2.408e-11
AT1G12170	AT3G53640	0.078	1.88e-35
AT1G12170	AT3G59790	0.09	5.717e-191
AT1G12170	AT3G63340	0.023	3.086e-10
AT1G12170	AT4G02010	-0.026	1.412e-12
AT1G12170	AT4G04960	-0.016	8.004e-10
AT1G12170	AT4G11530	-0.013	7.054e-10
AT1G12170	AT4G13020	0.027	1.647e-12
AT1G12170	AT4G29380	0.032	2.836e-17
AT1G12170	AT4G30520	-0.019	5.246e-14
AT1G12170	AT4G34440	-0.033	2.024e-14
AT1G12170	AT4G36450	0.015	1.433e-12
AT1G12170	AT5G06820	-0.018	4.35e-14
AT1G12170	AT5G07180	0.017	1.803e-15
AT1G12170	AT5G39420	0.018	6.542e-14
AT1G12170	AT5G39440	0.087	6.582e-56
AT1G12170	AT5G40440	-0.017	2.73e-10
AT1G12170	AT5G56790	0.02	1.134e-12
AT1G12180	AT1G09970	0.039	6.668e-14
AT1G12180	AT1G11410	-0.031	1.959e-13
AT1G12180	AT1G12460	0.047	3.502e-25
AT1G12180	AT1G16270	-0.062	1.013e-25
AT1G12180	AT1G20650	0.036	3.445e-13
AT1G12180	AT1G23540	-0.03	3.399e-10
AT1G12180	AT1G25320	-0.03	3.272e-11
AT1G12180	AT1G28440	-0.073	3.012e-33
AT1G12180	AT1G29730	0.037	6.253e-23
AT1G12180	AT1G33770	0.018	4.042e-10
AT1G12180	AT1G49730	-0.028	3.36e-11
AT1G12180	AT1G50610	0.063	1.545e-11
AT1G12180	AT1G51170	0.051	6.883e-38
AT1G12180	AT1G54820	-0.028	3.186e-13
AT1G12180	AT1G60630	0.026	2.323e-14
AT1G12180	AT1G66460	-0.044	7.527e-27
AT1G12180	AT1G67510	-0.034	7.055e-15
AT1G12180	AT1G70110	-0.043	6.014e-10
AT1G12180	AT1G70130	0.028	5.702e-12
AT1G12180	AT1G72710	0.08	7.258e-17
AT1G12180	AT1G73670	-0.043	3.388e-13
AT1G12180	AT2G07020	0.141	4.582e-13
AT1G12180	AT2G17090	-0.081	2.092e-10
AT1G12180	AT2G17220	-0.035	6.727e-11
AT1G12180	AT2G18470	-0.026	3.662e-13
AT1G12180	AT2G19410	0.032	4.881e-10
AT1G12180	AT2G23300	0.026	1.941e-10
AT1G12180	AT2G23950	-0.045	1.151e-20
AT1G12180	AT2G24360	0.072	4.358e-17
AT1G12180	AT2G24370	0.059	3.609e-10
AT1G12180	AT2G32850	0.054	1.486e-11
AT1G12180	AT2G35890	0.046	2.614e-16
AT1G12180	AT2G37050	-0.061	1.716e-27
AT1G12180	AT2G40120	0.028	1.166e-11
AT1G12180	AT2G41140	-0.071	6.998e-26
AT1G12180	AT2G41860	0.107	5.162e-24
AT1G12180	AT2G43230	0.028	2.25e-11
AT1G12180	AT2G47060	0.038	9.574e-13
AT1G12180	AT3G13380	0.033	1.072e-16
AT1G12180	AT3G13530	0.046	7.173e-12
AT1G12180	AT3G14350	-0.037	1.307e-11
AT1G12180	AT3G19100	-0.044	1.737e-18
AT1G12180	AT3G20530	0.048	1.562e-13
AT1G12180	AT3G22420	0.04	9.526e-22
AT1G12180	AT3G22750	0.019	1.764e-10
AT1G12180	AT3G23000	-0.032	4.125e-14
AT1G12180	AT3G28040	-0.052	1.291e-30
AT1G12180	AT3G45670	-0.108	4.327e-14
AT1G12180	AT3G50720	-0.118	1.209e-20
AT1G12180	AT3G53640	0.138	6.274e-35
AT1G12180	AT3G54030	-0.033	1.285e-11
AT1G12180	AT3G58760	-0.065	5.176e-25
AT1G12180	AT4G11530	-0.053	7.331e-48
AT1G12180	AT4G13190	0.021	1.397e-10
AT1G12180	AT4G18700	-0.066	1.15e-36
AT1G12180	AT4G21380	-0.024	1.642e-12
AT1G12180	AT4G22130	0.038	2.952e-15
AT1G12180	AT4G23250	0.041	4.177e-27
AT1G12180	AT4G23270	-0.034	6.26e-14
AT1G12180	AT4G28650	-0.026	4.255e-10
AT1G12180	AT4G28880	-0.066	7.515e-13
AT1G12180	AT4G30520	0.03	4.633e-11
AT1G12180	AT4G32710	0.032	5.321e-11
AT1G12180	AT4G36950	-0.025	4.161e-16
AT1G12180	AT5G06820	-0.042	6.006e-24
AT1G12180	AT5G11400	0.088	1.128e-22
AT1G12180	AT5G13160	-0.052	3.667e-12
AT1G12180	AT5G15080	-0.04	3.295e-10
AT1G12180	AT5G16000	-0.038	2.212e-16
AT1G12180	AT5G25110	0.02	9.915e-18
AT1G12180	AT5G28290	0.045	2.806e-20
AT1G12180	AT5G35370	0.048	6.714e-28
AT1G12180	AT5G38280	-0.021	1.633e-10
AT1G12180	AT5G39020	-0.029	1.681e-13
AT1G12180	AT5G40380	-0.037	8.773e-22
AT1G12180	AT5G41730	-0.032	7.365e-14
AT1G12180	AT5G43020	-0.029	1.73e-11
AT1G12180	AT5G44700	0.035	5.535e-21
AT1G12180	AT5G48940	-0.033	6.942e-14
AT1G12180	AT5G50000	0.044	1.099e-10
AT1G12180	AT5G53320	0.054	2.544e-41
AT1G12180	AT5G56040	0.036	2.298e-15
AT1G12180	AT5G60090	-0.088	1.286e-11
AT1G12180	AT5G61560	0.025	6.626e-10
AT1G12180	AT5G62230	0.035	2.171e-19
AT1G12180	AT5G65710	0.028	2.409e-10
AT1G12190	AT1G01140	-0.009	3.475e-10
AT1G12190	AT1G10620	-0.03	2.547e-11
AT1G12190	AT1G50990	0.04	4.386e-24
AT1G12190	AT1G51880	-0.015	2.203e-11
AT1G12190	AT1G51910	0.088	2.917e-74
AT1G12190	AT1G53420	0.032	2.594e-28
AT1G12190	AT1G66980	0.009	5.302e-10
AT1G12190	AT1G70430	0.011	7.361e-13
AT1G12190	AT1G74330	-0.012	9.931e-10
AT1G12190	AT2G05060	0.097	1.451e-69
AT1G12190	AT2G05940	0.012	1.821e-11
AT1G12190	AT2G19470	0.022	4.353e-12
AT1G12190	AT2G30730	0.126	8.461e-298
AT1G12190	AT2G40580	0.136	4.036e-279
AT1G12190	AT3G08730	0.019	1.946e-12
AT1G12190	AT3G11870	0.034	3.877e-16
AT1G12190	AT3G24790	0.03	5.666e-15
AT1G12190	AT3G26700	-0.018	2.494e-20
AT1G12190	AT3G26940	0.043	4.496e-33
AT1G12190	AT3G46160	-0.046	2.632e-19
AT1G12190	AT3G50720	0.089	1.545e-59
AT1G12190	AT3G50730	0.165	4.674e-105
AT1G12190	AT3G51740	0.015	4.708e-14
AT1G12190	AT3G53640	0.069	9.477e-47
AT1G12190	AT3G55950	0.012	2.693e-11
AT1G12190	AT3G59790	0.074	6.231e-212
AT1G12190	AT4G00340	0.017	8.373e-11
AT1G12190	AT4G18700	0.014	3.747e-10
AT1G12190	AT4G20140	-0.012	4.369e-16
AT1G12190	AT4G29380	0.02	9.859e-12
AT1G12190	AT4G29810	-0.022	1.28e-11
AT1G12190	AT4G34500	0.015	1.12e-13
AT1G12190	AT5G02800	0.022	2.155e-15
AT1G12190	AT5G07180	0.011	1.996e-11
AT1G12190	AT5G07280	-0.01	9.273e-11
AT1G12190	AT5G10930	-0.012	2.689e-14
AT1G12190	AT5G15730	-0.018	1.631e-10
AT1G12190	AT5G28290	-0.014	1.092e-10
AT1G12190	AT5G39420	0.012	1.314e-11
AT1G12190	AT5G39440	0.083	1.045e-84
AT1G12200	AT1G01140	0.053	1.639e-13
AT1G12200	AT1G01540	-0.109	7.07e-14
AT1G12200	AT1G03930	-0.104	1.627e-15
AT1G12200	AT1G06840	-0.08	7.652e-14
AT1G12200	AT1G07880	0.052	7.496e-11
AT1G12200	AT1G08650	-0.07	1.173e-26
AT1G12200	AT1G11130	0.085	2.625e-18
AT1G12200	AT1G11330	0.136	5.529e-61
AT1G12200	AT1G12580	-0.13	2.089e-18
AT1G12200	AT1G15530	0.062	7.213e-12
AT1G12200	AT1G19090	-0.087	9.063e-12
AT1G12200	AT1G21590	-0.081	2.836e-13
AT1G12200	AT1G28440	-0.085	1.949e-11
AT1G12200	AT1G30270	0.072	2.073e-10
AT1G12200	AT1G30570	-0.076	3.274e-13
AT1G12200	AT1G50990	0.121	1.964e-10
AT1G12200	AT1G51805	-0.073	1.124e-17
AT1G12200	AT1G51820	0.036	6.489e-11
AT1G12200	AT1G53700	-0.049	5.235e-14
AT1G12200	AT1G56120	0.038	4.921e-12
AT1G12200	AT1G66460	-0.066	3.214e-14
AT1G12200	AT1G72180	-0.075	3.268e-19
AT1G12200	AT1G72710	-0.229	2.912e-30
AT1G12200	AT2G02800	0.129	1.676e-24
AT1G12200	AT2G07180	0.078	8.861e-12
AT1G12200	AT2G11520	-0.086	4.815e-10
AT1G12200	AT2G14510	-0.096	4.435e-20
AT1G12200	AT2G17220	-0.07	2.63e-10
AT1G12200	AT2G17290	0.111	2.824e-21
AT1G12200	AT2G23030	0.054	1.349e-16
AT1G12200	AT2G25760	-0.106	6.316e-11
AT1G12200	AT2G25790	0.099	8.692e-35
AT1G12200	AT2G28940	-0.067	4.235e-10
AT1G12200	AT2G36570	-0.055	6.804e-13
AT1G12200	AT2G37710	0.066	1.414e-10
AT1G12200	AT2G40270	-0.079	4.781e-12
AT1G12200	AT2G41820	-0.078	2.084e-15
AT1G12200	AT2G45910	0.102	1.254e-17
AT1G12200	AT3G07980	-0.111	8.917e-23
AT1G12200	AT3G09010	0.066	8.294e-15
AT1G12200	AT3G10660	-0.053	1.144e-10
AT1G12200	AT3G11870	0.128	3.806e-10
AT1G12200	AT3G13380	-0.062	1.146e-13
AT1G12200	AT3G14840	-0.082	1.196e-11
AT1G12200	AT3G21630	-0.089	4.022e-10
AT1G12200	AT3G25490	0.108	8.858e-18
AT1G12200	AT3G26700	0.07	3.642e-14
AT1G12200	AT3G29160	0.093	2.779e-10
AT1G12200	AT3G57830	-0.073	4.109e-17
AT1G12200	AT3G61160	-0.073	1.036e-30
AT1G12200	AT3G63260	0.087	7.038e-16
AT1G12200	AT4G00330	0.064	2.023e-10
AT1G12200	AT4G14580	0.073	6.018e-28
AT1G12200	AT4G14780	0.048	1.399e-10
AT1G12200	AT4G19110	0.12	5.311e-11
AT1G12200	AT4G20140	0.062	6.58e-18
AT1G12200	AT4G22130	0.074	3.856e-13
AT1G12200	AT4G23250	0.067	5.461e-17
AT1G12200	AT4G25390	-0.067	4.552e-17
AT1G12200	AT4G27300	0.043	9.406e-12
AT1G12200	AT4G30520	0.061	1.185e-10
AT1G12200	AT4G30960	0.127	1.061e-36
AT1G12200	AT4G32000	-0.048	2.381e-10
AT1G12200	AT4G33950	0.087	1.09e-23
AT1G12200	AT5G01820	0.119	2.22e-60
AT1G12200	AT5G07140	0.072	1.059e-15
AT1G12200	AT5G07280	-0.063	8.885e-17
AT1G12200	AT5G11020	-0.083	8.853e-21
AT1G12200	AT5G16000	-0.08	2.555e-16
AT1G12200	AT5G39440	0.141	6.783e-12
AT1G12200	AT5G44700	0.061	2.047e-15
AT1G12200	AT5G45430	0.088	1.954e-10
AT1G12200	AT5G49660	0.155	8.075e-55
AT1G12200	AT5G51560	-0.076	1.701e-13
AT1G12200	AT5G56460	0.074	7.184e-16
AT1G12200	AT5G60310	-0.056	2.175e-10
AT1G12200	AT5G60320	-0.097	1.479e-10
AT1G12200	AT5G60900	-0.086	7.859e-26
AT1G12200	AT5G63710	0.139	1.504e-43
AT1G12200	AT5G65600	0.064	7.013e-14
AT1G12210	intercept	0.725	6.289e-14
AT1G12210	AT1G11130	0.055	5.25e-17
AT1G12210	AT1G11300	-0.034	9.766e-14
AT1G12210	AT1G13350	0.048	4.478e-12
AT1G12210	AT1G70530	0.05	6.615e-13
AT1G12210	AT1G72300	0.05	1.145e-11
AT1G12210	AT2G19210	-0.051	1.868e-11
AT1G12210	AT2G25220	0.034	4.94e-12
AT1G12210	AT2G25880	0.04	1.022e-10
AT1G12210	AT2G28990	0.047	3.434e-16
AT1G12210	AT2G40730	0.071	9.995e-10
AT1G12210	AT3G04910	0.054	2.47e-12
AT1G12210	AT3G49670	-0.042	3.213e-10
AT1G12210	AT3G57750	0.056	4.738e-15
AT1G12210	AT3G62220	-0.052	2.6e-13
AT1G12210	AT3G63340	-0.078	5.093e-18
AT1G12210	AT4G01330	-0.045	2.83e-10
AT1G12210	AT4G10730	0.059	1.006e-10
AT1G12210	AT5G07620	0.034	8.619e-10
AT1G12210	AT5G26751	-0.095	1.305e-17
AT1G12210	AT5G37790	0.064	2.297e-23
AT1G12210	AT5G43320	-0.087	3.804e-12
AT1G12210	AT5G63940	-0.069	1.234e-14
AT1G12220	AT1G06700	-0.356	2.789e-64
AT1G12220	AT1G07650	0.1	2.399e-13
AT1G12220	AT1G11280	-0.055	3.206e-22
AT1G12220	AT1G16260	0.057	2.61e-11
AT1G12220	AT1G19090	-0.275	1.878e-61
AT1G12220	AT1G29720	0.081	7.288e-29
AT1G12220	AT1G35710	0.064	6.226e-21
AT1G12220	AT1G52290	0.069	5.245e-15
AT1G12220	AT1G61440	0.064	4.386e-13
AT1G12220	AT1G61500	0.08	6.319e-18
AT1G12220	AT1G64300	0.103	1.28e-23
AT1G12220	AT1G65190	0.053	6.758e-13
AT1G12220	AT1G73500	0.055	1.541e-10
AT1G12220	AT1G79570	0.137	2.204e-13
AT1G12220	AT2G19130	0.073	9.936e-10
AT1G12220	AT2G19210	-0.152	1.456e-25
AT1G12220	AT2G19400	0.06	4.506e-10
AT1G12220	AT2G28990	0.145	5.012e-39
AT1G12220	AT2G35050	-0.149	5.611e-12
AT1G12220	AT3G05140	-0.103	2.337e-32
AT1G12220	AT3G06630	-0.064	2.885e-12
AT1G12220	AT3G23310	-0.136	2.674e-13
AT1G12220	AT3G52530	-0.063	1.512e-12
AT1G12220	AT3G57640	0.067	3.248e-10
AT1G12220	AT3G57830	-0.077	9.151e-12
AT1G12220	AT3G61160	-0.072	5.395e-18
AT1G12220	AT4G00960	-0.052	2.04e-10
AT1G12220	AT4G02410	0.089	5.426e-18
AT1G12220	AT4G12020	0.072	8.42e-13
AT1G12220	AT4G23240	-0.079	9.972e-15
AT1G12220	AT5G25440	-0.068	2.349e-11
AT1G12220	AT5G38260	-0.064	9.923e-11
AT1G12220	AT5G39030	0.061	4.256e-11
AT1G12220	AT5G49770	-0.072	1.814e-11
AT1G12220	AT5G67380	0.145	3.4e-11
AT1G12230	AT1G06390	0.083	1.215e-26
AT1G12230	AT1G07650	-0.047	2.413e-16
AT1G12230	AT1G09970	-0.053	7.595e-20
AT1G12230	AT1G11280	0.031	4.627e-40
AT1G12230	AT1G11300	0.029	1.331e-14
AT1G12230	AT1G14390	0.039	4.914e-18
AT1G12230	AT1G15530	-0.036	1.792e-13
AT1G12230	AT1G16260	-0.033	9.602e-20
AT1G12230	AT1G29720	-0.021	1.115e-11
AT1G12230	AT1G30270	0.05	5.519e-16
AT1G12230	AT1G34420	0.031	2.064e-12
AT1G12230	AT1G51620	-0.028	2.695e-11
AT1G12230	AT1G51790	0.029	6.457e-13
AT1G12230	AT1G52290	-0.04	1.964e-27
AT1G12230	AT1G52310	0.066	1.164e-18
AT1G12230	AT1G53090	-0.042	3.783e-16
AT1G12230	AT1G53440	0.032	6.469e-12
AT1G12230	AT1G53570	0.085	2.359e-22
AT1G12230	AT1G54610	-0.063	7.336e-10
AT1G12230	AT1G54820	-0.033	1.757e-14
AT1G12230	AT1G61370	0.028	2.16e-10
AT1G12230	AT1G63430	0.05	1.759e-11
AT1G12230	AT1G63500	-0.063	3.37e-15
AT1G12230	AT1G64210	-0.033	2.275e-11
AT1G12230	AT1G66910	0.034	1.516e-15
AT1G12230	AT1G70430	0.024	2.645e-10
AT1G12230	AT1G73080	0.04	1.779e-11
AT1G12230	AT1G77720	-0.035	7.039e-11
AT1G12230	AT1G78940	-0.028	2.562e-11
AT1G12230	AT2G01210	0.03	8.874e-10
AT1G12230	AT2G01950	0.038	2.611e-14
AT1G12230	AT2G05940	-0.033	2.992e-12
AT1G12230	AT2G17090	-0.105	3.699e-13
AT1G12230	AT2G19190	-0.02	6.816e-11
AT1G12230	AT2G20850	-0.042	1.025e-13
AT1G12230	AT2G24130	-0.042	2.691e-13
AT1G12230	AT2G28590	-0.034	1.902e-12
AT1G12230	AT2G30740	0.046	3.183e-13
AT1G12230	AT2G30980	0.147	5.233e-53
AT1G12230	AT2G32800	0.034	1.741e-14
AT1G12230	AT2G35620	0.068	6.567e-22
AT1G12230	AT2G36570	-0.033	3.076e-15
AT1G12230	AT2G46700	-0.052	3.466e-17
AT1G12230	AT3G04910	-0.041	4.133e-11
AT1G12230	AT3G05050	-0.07	2.223e-18
AT1G12230	AT3G07980	-0.045	2.398e-13
AT1G12230	AT3G08730	-0.054	5.409e-14
AT1G12230	AT3G08760	-0.083	7.616e-37
AT1G12230	AT3G13670	0.043	5.967e-10
AT1G12230	AT3G17510	-0.034	1.56e-13
AT1G12230	AT3G20410	0.058	2.585e-14
AT1G12230	AT3G22750	0.04	1.053e-32
AT1G12230	AT3G24550	0.055	4.43e-13
AT1G12230	AT3G26940	0.077	9.126e-17
AT1G12230	AT3G28690	-0.049	3.658e-10
AT1G12230	AT3G45240	0.058	2.375e-14
AT1G12230	AT3G45640	0.061	1.038e-25
AT1G12230	AT3G46920	0.038	2.219e-11
AT1G12230	AT3G47570	-0.032	7.159e-13
AT1G12230	AT3G48260	-0.024	1.402e-10
AT1G12230	AT3G49670	0.051	1.518e-21
AT1G12230	AT3G53930	-0.049	3.731e-14
AT1G12230	AT3G55450	0.053	8.618e-19
AT1G12230	AT3G56760	-0.043	2.652e-10
AT1G12230	AT3G57770	0.031	3.054e-16
AT1G12230	AT3G59110	-0.043	9.039e-11
AT1G12230	AT3G59730	0.039	2.826e-13
AT1G12230	AT4G00330	-0.066	1.181e-33
AT1G12230	AT4G03390	0.071	3.342e-23
AT1G12230	AT4G10730	-0.045	9.575e-10
AT1G12230	AT4G14780	0.04	4.503e-22
AT1G12230	AT4G18700	-0.042	1.108e-12
AT1G12230	AT4G18710	0.073	4.503e-15
AT1G12230	AT4G19110	0.073	1.673e-13
AT1G12230	AT4G20140	0.026	1.784e-11
AT1G12230	AT4G23650	0.15	2.901e-53
AT1G12230	AT4G26070	0.045	1.785e-15
AT1G12230	AT4G27300	0.023	6.472e-12
AT1G12230	AT4G28490	0.028	1.802e-10
AT1G12230	AT4G28650	0.03	2.376e-10
AT1G12230	AT4G31110	-0.028	4.557e-10
AT1G12230	AT4G33950	-0.035	8.544e-14
AT1G12230	AT4G35500	-0.034	4.389e-10
AT1G12230	AT4G38470	0.048	2.181e-22
AT1G12230	AT5G01020	0.113	2.759e-43
AT1G12230	AT5G01920	0.064	7.464e-25
AT1G12230	AT5G03140	0.046	5.692e-20
AT1G12230	AT5G07140	0.041	2.159e-17
AT1G12230	AT5G08590	0.059	1.276e-14
AT1G12230	AT5G10020	-0.064	8.927e-19
AT1G12230	AT5G18700	0.037	7.835e-12
AT1G12230	AT5G22840	-0.062	7.03e-26
AT1G12230	AT5G25110	-0.016	3.553e-10
AT1G12230	AT5G28290	0.037	1.274e-11
AT1G12230	AT5G35370	-0.036	2.409e-13
AT1G12230	AT5G38280	0.028	1.601e-14
AT1G12230	AT5G39030	-0.026	2.201e-11
AT1G12230	AT5G43320	-0.107	4.092e-26
AT1G12230	AT5G45820	0.019	1.551e-12
AT1G12230	AT5G47750	0.06	1.999e-13
AT1G12230	AT5G48380	-0.052	5.251e-10
AT1G12230	AT5G49660	0.035	7.614e-11
AT1G12230	AT5G51770	-0.055	1.417e-22
AT1G12230	AT5G54380	0.036	4.391e-10
AT1G12230	AT5G55560	-0.029	1.317e-12
AT1G12230	AT5G56790	0.042	1.287e-13
AT1G12230	AT5G58380	-0.045	4.659e-13
AT1G12230	AT5G58950	-0.072	1.937e-14
AT1G12230	AT5G63710	-0.039	7.767e-13
AT1G12230	AT5G65710	0.045	1.483e-18
AT1G12240	AT1G01140	0.065	1.517e-26
AT1G12240	AT1G08650	-0.08	5.546e-47
AT1G12240	AT1G08720	-0.118	3.028e-24
AT1G12240	AT1G09600	0.047	4.099e-10
AT1G12240	AT1G09970	0.105	1.647e-30
AT1G12240	AT1G11130	0.071	4.861e-18
AT1G12240	AT1G12580	-0.107	3.515e-17
AT1G12240	AT1G24650	0.115	2.113e-13
AT1G12240	AT1G26970	0.054	8.656e-11
AT1G12240	AT1G30640	-0.071	1.94e-13
AT1G12240	AT1G33770	-0.032	2.665e-10
AT1G12240	AT1G35670	0.107	2.561e-32
AT1G12240	AT1G49580	-0.098	3.678e-25
AT1G12240	AT1G51170	-0.074	3.72e-26
AT1G12240	AT1G51940	-0.083	1.35e-27
AT1G12240	AT1G53090	0.083	1.613e-25
AT1G12240	AT1G53570	0.1	3.243e-13
AT1G12240	AT1G54510	-0.057	9.792e-11
AT1G12240	AT1G54610	0.118	1.437e-13
AT1G12240	AT1G54820	0.046	8.326e-12
AT1G12240	AT1G56720	-0.062	1.37e-18
AT1G12240	AT1G60940	-0.082	5.488e-14
AT1G12240	AT1G61610	0.075	9.479e-39
AT1G12240	AT1G62400	-0.05	7.514e-12
AT1G12240	AT1G63700	0.107	1.292e-13
AT1G12240	AT1G66150	0.091	5.354e-20
AT1G12240	AT1G66830	-0.043	3.179e-11
AT1G12240	AT1G67470	-0.043	3.649e-12
AT1G12240	AT1G72180	0.13	8.761e-75
AT1G12240	AT1G72300	-0.082	6.548e-19
AT1G12240	AT1G72710	0.148	2.963e-18
AT1G12240	AT1G73460	-0.076	2.354e-10
AT1G12240	AT1G73500	0.076	9.258e-41
AT1G12240	AT1G75640	-0.046	1.841e-10
AT1G12240	AT1G77720	-0.058	5.398e-12
AT1G12240	AT2G01820	0.107	1.332e-15
AT1G12240	AT2G02220	-0.093	2.095e-20
AT1G12240	AT2G02780	0.066	6.394e-20
AT1G12240	AT2G02800	-0.113	3.851e-26
AT1G12240	AT2G05940	-0.05	7.948e-12
AT1G12240	AT2G13790	0.056	6.057e-10
AT1G12240	AT2G16750	0.073	7.398e-40
AT1G12240	AT2G17290	-0.066	4.517e-11
AT1G12240	AT2G23200	-0.045	3.071e-10
AT1G12240	AT2G26290	-0.047	2.665e-12
AT1G12240	AT2G27060	-0.084	1.963e-24
AT1G12240	AT2G28940	0.067	1.366e-13
AT1G12240	AT2G31800	0.111	3.912e-25
AT1G12240	AT2G32510	0.074	1.845e-45
AT1G12240	AT2G39180	0.044	4.913e-10
AT1G12240	AT2G43850	-0.068	1.837e-13
AT1G12240	AT2G45590	0.062	6.231e-11
AT1G12240	AT2G47060	0.066	2.653e-12
AT1G12240	AT3G01490	0.046	5.45e-15
AT1G12240	AT3G03770	-0.051	1.309e-11
AT1G12240	AT3G04530	0.045	1.249e-13
AT1G12240	AT3G06630	0.047	5.408e-15
AT1G12240	AT3G06640	-0.055	1.965e-19
AT1G12240	AT3G08680	-0.074	1.512e-10
AT1G12240	AT3G08730	0.087	5.901e-15
AT1G12240	AT3G13530	-0.072	8.413e-10
AT1G12240	AT3G13670	0.069	2.815e-10
AT1G12240	AT3G17510	0.08	6.165e-29
AT1G12240	AT3G18750	0.054	2.014e-11
AT1G12240	AT3G19100	0.06	7.266e-12
AT1G12240	AT3G20410	0.12	9.603e-24
AT1G12240	AT3G23310	-0.097	1.307e-15
AT1G12240	AT3G24550	0.081	6.856e-12
AT1G12240	AT3G26700	-0.055	2.122e-12
AT1G12240	AT3G28450	-0.083	1.04e-12
AT1G12240	AT3G28690	-0.097	1.907e-15
AT1G12240	AT3G29160	0.1	1.34e-15
AT1G12240	AT3G45780	0.049	1.493e-11
AT1G12240	AT3G49670	-0.057	1.001e-11
AT1G12240	AT3G51550	-0.139	3.702e-19
AT1G12240	AT3G51850	0.135	1.324e-22
AT1G12240	AT3G57770	0.044	5.468e-14
AT1G12240	AT3G58690	0.055	6.502e-11
AT1G12240	AT3G59740	0.078	3.236e-15
AT1G12240	AT3G59750	0.037	6.074e-11
AT1G12240	AT3G61160	0.048	1.031e-18
AT1G12240	AT3G61960	-0.08	1.14e-11
AT1G12240	AT3G63260	0.079	1.149e-17
AT1G12240	AT4G02420	-0.069	1.425e-22
AT1G12240	AT4G03390	0.172	1.553e-53
AT1G12240	AT4G10390	0.069	5.221e-28
AT1G12240	AT4G13000	0.05	5.827e-14
AT1G12240	AT4G18700	-0.066	4.669e-13
AT1G12240	AT4G20140	-0.045	1.505e-13
AT1G12240	AT4G20270	-0.058	2.143e-10
AT1G12240	AT4G21380	-0.041	3.059e-12
AT1G12240	AT4G23200	-0.048	2.053e-19
AT1G12240	AT4G23270	0.053	1.605e-11
AT1G12240	AT4G23290	-0.038	5.379e-11
AT1G12240	AT4G23320	-0.051	1.581e-10
AT1G12240	AT4G24100	-0.073	8.203e-12
AT1G12240	AT4G24740	-0.094	1.761e-11
AT1G12240	AT4G30960	-0.057	1.738e-11
AT1G12240	AT4G32000	0.045	2.503e-12
AT1G12240	AT4G33950	-0.058	3.568e-15
AT1G12240	AT4G35310	-0.094	1.098e-11
AT1G12240	AT4G35600	-0.057	4.695e-10
AT1G12240	AT4G38470	0.104	2.895e-41
AT1G12240	AT5G01850	0.06	2.755e-13
AT1G12240	AT5G07180	-0.082	1.185e-33
AT1G12240	AT5G07280	0.106	1.37e-60
AT1G12240	AT5G08590	0.093	7.276e-15
AT1G12240	AT5G10270	-0.081	2.449e-13
AT1G12240	AT5G10520	-0.041	2.779e-12
AT1G12240	AT5G11850	0.113	1.501e-17
AT1G12240	AT5G12480	-0.102	1.625e-15
AT1G12240	AT5G14640	-0.07	9.357e-16
AT1G12240	AT5G16590	0.123	3.263e-37
AT1G12240	AT5G20050	0.092	8.786e-26
AT1G12240	AT5G20930	0.072	3.895e-12
AT1G12240	AT5G22050	-0.069	6.558e-14
AT1G12240	AT5G23580	0.057	1.818e-12
AT1G12240	AT5G26150	-0.138	2.72e-10
AT1G12240	AT5G38990	0.103	6.847e-33
AT1G12240	AT5G40540	-0.056	8.506e-17
AT1G12240	AT5G46330	-0.032	1.17e-10
AT1G12240	AT5G49660	0.053	3.927e-10
AT1G12240	AT5G50000	0.091	5.954e-14
AT1G12240	AT5G50180	-0.089	3.325e-16
AT1G12240	AT5G51770	-0.059	1.736e-11
AT1G12240	AT5G55090	0.045	1.714e-13
AT1G12240	AT5G55560	0.064	3.962e-24
AT1G12240	AT5G56790	0.076	1.267e-17
AT1G12240	AT5G57630	0.046	4.293e-12
AT1G12240	AT5G58140	0.106	3.525e-36
AT1G12240	AT5G61560	0.056	5.208e-15
AT1G12244	AT1G11130	0.047	1.554e-13
AT1G12244	AT1G54820	0.033	5.99e-10
AT1G12244	AT1G63700	0.07	5.253e-10
AT1G12244	AT1G80640	0.074	3.969e-30
AT1G12244	AT2G17220	0.051	6.249e-12
AT1G12244	AT2G18890	0.032	7.396e-10
AT1G12244	AT2G19470	0.087	1.648e-17
AT1G12244	AT2G40860	0.052	1.307e-13
AT1G12244	AT3G13690	-0.064	1.337e-15
AT1G12244	AT3G14350	-0.06	1.192e-15
AT1G12244	AT3G18750	0.051	1.775e-15
AT1G12244	AT3G19700	0.109	5.816e-18
AT1G12244	AT3G25840	0.055	4.171e-10
AT1G12244	AT4G00330	0.062	2.094e-20
AT1G12244	AT4G01330	0.09	1.113e-37
AT1G12244	AT4G03390	0.066	5.974e-14
AT1G12244	AT4G19110	-0.074	8.139e-10
AT1G12244	AT4G20270	-0.045	4.231e-10
AT1G12244	AT4G23250	0.042	2.426e-15
AT1G12244	AT4G23740	0.062	5.632e-14
AT1G12244	AT4G24480	-0.041	1.687e-16
AT1G12244	AT4G26070	0.068	3.557e-23
AT1G12244	AT4G28540	0.109	1.062e-24
AT1G12244	AT4G28860	0.081	9.344e-17
AT1G12244	AT4G35030	-0.033	1.626e-11
AT1G12244	AT4G35310	-0.074	8.488e-12
AT1G12244	AT5G01920	0.079	1.213e-25
AT1G12244	AT5G24360	0.06	6.375e-11
AT1G12244	AT5G24430	-0.07	6.36e-18
AT1G12244	AT5G46570	0.054	5.329e-13
AT1G12244	AT5G50180	0.052	8.255e-10
AT1G12244	AT5G53890	-0.044	4.446e-11
AT1G12250	intercept	0.835	1.436e-18
AT1G12250	AT1G04210	-0.094	2.795e-17
AT1G12250	AT1G09000	0.041	7.97e-12
AT1G12250	AT1G21210	0.026	5.486e-11
AT1G12250	AT1G21250	-0.027	1.128e-10
AT1G12250	AT1G27190	-0.054	9.743e-10
AT1G12250	AT1G30270	0.052	3.726e-12
AT1G12250	AT1G34110	0.055	1.406e-13
AT1G12250	AT1G34210	0.046	8.956e-15
AT1G12250	AT1G50700	-0.038	2.778e-10
AT1G12250	AT1G53050	-0.082	5.292e-17
AT1G12250	AT1G53090	0.08	7.34e-38
AT1G12250	AT1G53570	0.065	9.572e-10
AT1G12250	AT1G61480	0.038	1.396e-10
AT1G12250	AT1G66150	-0.064	1.853e-16
AT1G12250	AT1G67890	0.09	1.441e-21
AT1G12250	AT1G68830	0.165	1.485e-106
AT1G12250	AT1G70520	0.061	8.807e-16
AT1G12250	AT1G72300	-0.046	1.459e-10
AT1G12250	AT1G73660	-0.063	2.873e-16
AT1G12250	AT2G26330	0.037	1.822e-11
AT1G12250	AT2G30980	0.093	1.371e-15
AT1G12250	AT2G37710	-0.044	1.283e-10
AT1G12250	AT2G46070	0.05	2.174e-17
AT1G12250	AT2G47060	0.067	7.994e-20
AT1G12250	AT3G03940	0.145	4.56e-31
AT1G12250	AT3G09780	0.041	1.21e-13
AT1G12250	AT3G11870	0.088	7.098e-11
AT1G12250	AT3G14720	-0.068	6.526e-19
AT1G12250	AT3G28450	0.061	1.478e-11
AT1G12250	AT3G46930	-0.042	4.197e-11
AT1G12250	AT3G48750	-0.122	5.429e-29
AT1G12250	AT3G50000	-0.085	1.099e-14
AT1G12250	AT3G51850	0.081	4.043e-14
AT1G12250	AT3G53030	-0.056	2.334e-10
AT1G12250	AT4G00720	-0.133	7.409e-38
AT1G12250	AT4G11330	0.044	9.018e-13
AT1G12250	AT4G14350	-0.062	2.076e-11
AT1G12250	AT4G21410	-0.036	2.335e-11
AT1G12250	AT4G23180	0.042	6.344e-15
AT1G12250	AT4G28540	0.088	7.632e-17
AT1G12250	AT4G28880	-0.086	1.209e-11
AT1G12250	AT4G31110	0.037	2.504e-11
AT1G12250	AT4G31170	0.092	1.045e-14
AT1G12250	AT4G33430	0.091	5.635e-15
AT1G12250	AT4G35310	-0.104	4.572e-22
AT1G12250	AT4G40010	-0.025	4.574e-10
AT1G12250	AT5G01920	0.275	1.732e-287
AT1G12250	AT5G03730	0.06	5.758e-10
AT1G12250	AT5G19450	-0.076	2.483e-12
AT1G12250	AT5G21222	0.125	7.348e-68
AT1G12250	AT5G35980	-0.119	1.73e-17
AT1G12250	AT5G37790	0.064	5.428e-24
AT1G12250	AT5G38990	0.084	5.857e-36
AT1G12250	AT5G54380	0.047	1.221e-11
AT1G12250	AT5G58140	0.11	1.472e-62
AT1G12250	AT5G58520	0.056	5.147e-20
AT1G12250	AT5G65500	-0.04	8.588e-11
AT1G12250	AT5G66210	-0.051	5.089e-10
AT1G12250	AT5G66710	-0.044	3.427e-10
AT1G12250	AT5G66850	0.078	5.052e-21
AT1G12250	AT5G67280	0.042	2.319e-13
AT1G12250	AT5G67380	0.073	6.484e-11
AT1G12260	AT1G03920	0.127	2.142e-96
AT1G12260	AT1G09440	0.067	2.465e-25
AT1G12260	AT1G24030	0.139	1.04e-112
AT1G12260	AT1G30640	0.062	4.229e-12
AT1G12260	AT1G50990	0.097	1.095e-10
AT1G12260	AT1G62400	0.056	4.203e-16
AT1G12260	AT1G63430	0.069	2.063e-10
AT1G12260	AT1G67510	0.071	7.096e-23
AT1G12260	AT1G79620	0.11	1.485e-59
AT1G12260	AT2G16750	-0.048	6.464e-21
AT1G12260	AT2G35050	-0.09	1.038e-11
AT1G12260	AT3G10660	0.041	3.175e-10
AT1G12260	AT3G11870	0.117	4.005e-13
AT1G12260	AT3G13380	-0.052	3.974e-15
AT1G12260	AT4G17660	-0.04	1.887e-10
AT1G12260	AT4G18640	0.047	3.463e-12
AT1G12260	AT4G34500	-0.061	1.452e-14
AT1G12260	AT5G14720	0.089	1.691e-10
AT1G12260	AT5G20930	0.078	9.595e-16
AT1G12260	AT5G23580	-0.047	5.915e-10
AT1G12260	AT5G35980	0.113	1.197e-11
AT1G12260	AT5G48740	0.096	9.981e-51
AT1G12260	AT5G49780	0.047	6.514e-13
AT1G12260	AT5G53450	0.033	1.709e-14
AT1G12260	AT5G57035	0.063	2.045e-10
AT1G12260	AT5G57670	0.056	3.863e-19
AT1G12260	AT5G58520	0.049	2.528e-11
AT1G12260	AT5G58540	-0.044	9.698e-10
AT1G12270	intercept	0.508	2.653e-17
AT1G12270	AT1G01140	0.018	8.205e-10
AT1G12270	AT1G08720	0.038	1.499e-11
AT1G12270	AT1G12580	0.043	6.047e-12
AT1G12270	AT1G17910	-0.077	4.502e-11
AT1G12270	AT1G18040	0.033	1.572e-14
AT1G12270	AT1G18160	-0.043	9.588e-10
AT1G12270	AT1G20650	-0.034	2.131e-15
AT1G12270	AT1G21250	0.018	4.016e-12
AT1G12270	AT1G51170	-0.024	2.261e-12
AT1G12270	AT1G54820	-0.024	1.571e-12
AT1G12270	AT1G57870	-0.057	8.629e-24
AT1G12270	AT1G61460	0.024	6.524e-14
AT1G12270	AT1G61860	0.023	2.128e-10
AT1G12270	AT1G63700	0.066	7.67e-21
AT1G12270	AT1G65190	0.027	8.353e-30
AT1G12270	AT1G66750	0.04	4.214e-21
AT1G12270	AT1G67580	-0.054	1.054e-14
AT1G12270	AT1G68830	0.041	2.569e-18
AT1G12270	AT1G76040	0.024	5.23e-11
AT1G12270	AT2G01210	0.024	2.492e-10
AT1G12270	AT2G17520	-0.038	2.765e-10
AT1G12270	AT2G18470	-0.023	6.711e-14
AT1G12270	AT2G18890	0.02	7.781e-10
AT1G12270	AT2G19470	0.068	2.527e-26
AT1G12270	AT2G23070	0.087	7.332e-30
AT1G12270	AT2G23080	0.041	2.964e-13
AT1G12270	AT2G23450	-0.031	8.195e-10
AT1G12270	AT2G25760	0.059	2.472e-18
AT1G12270	AT2G30740	0.033	1.747e-11
AT1G12270	AT2G30980	0.061	8.211e-17
AT1G12270	AT2G32850	0.064	9.717e-20
AT1G12270	AT2G37840	-0.056	1.226e-21
AT1G12270	AT2G45590	0.045	6.78e-22
AT1G12270	AT3G05140	0.021	1.895e-14
AT1G12270	AT3G07980	-0.048	2.432e-24
AT1G12270	AT3G08730	0.047	4.241e-18
AT1G12270	AT3G14350	-0.033	4.524e-12
AT1G12270	AT3G17410	0.064	2.317e-19
AT1G12270	AT3G18040	0.053	4.27e-22
AT1G12270	AT3G25840	0.044	3.028e-15
AT1G12270	AT3G45430	-0.021	1.912e-12
AT1G12270	AT3G45780	0.028	8.86e-15
AT1G12270	AT3G52890	0.044	9.537e-15
AT1G12270	AT3G53930	-0.048	1.355e-21
AT1G12270	AT3G56050	-0.044	5.01e-12
AT1G12270	AT3G58640	-0.038	4.179e-11
AT1G12270	AT3G59410	0.04	3.245e-14
AT1G12270	AT3G63340	-0.044	5.546e-15
AT1G12270	AT4G00970	0.016	3.191e-12
AT1G12270	AT4G04720	0.083	6.163e-34
AT1G12270	AT4G10730	0.037	4.459e-11
AT1G12270	AT4G11460	-0.017	2.566e-15
AT1G12270	AT4G18700	-0.03	3.312e-11
AT1G12270	AT4G18710	-0.045	2.603e-10
AT1G12270	AT4G19110	0.049	1.502e-10
AT1G12270	AT4G23650	0.12	2.795e-58
AT1G12270	AT4G24400	-0.041	5.09e-12
AT1G12270	AT4G26070	-0.032	2.102e-13
AT1G12270	AT4G28860	0.07	2.753e-30
AT1G12270	AT4G32710	0.032	1.784e-14
AT1G12270	AT4G33080	-0.035	1.999e-11
AT1G12270	AT4G35500	-0.027	1.55e-10
AT1G12270	AT4G39270	0.04	2.325e-15
AT1G12270	AT5G01060	0.028	5.647e-12
AT1G12270	AT5G01820	-0.022	1.078e-12
AT1G12270	AT5G02800	-0.057	8.242e-25
AT1G12270	AT5G08590	0.077	3.865e-39
AT1G12270	AT5G20050	0.028	1.955e-10
AT1G12270	AT5G20480	-0.027	7.345e-17
AT1G12270	AT5G22840	0.066	1.393e-48
AT1G12270	AT5G41990	-0.041	2.199e-11
AT1G12270	AT5G44290	-0.045	1.323e-11
AT1G12270	AT5G45430	-0.05	4.234e-18
AT1G12270	AT5G47750	0.051	5.028e-16
AT1G12270	AT5G48380	0.051	3.953e-15
AT1G12270	AT5G53320	0.022	3.133e-10
AT1G12270	AT5G54380	-0.032	7.475e-13
AT1G12270	AT5G55090	-0.023	2.98e-14
AT1G12270	AT5G55910	-0.038	1.605e-11
AT1G12270	AT5G56890	-0.038	1.598e-13
AT1G12270	AT5G59010	0.041	1.38e-23
AT1G12270	AT5G64960	0.063	2.897e-35
AT1G12270	AT5G66880	0.052	2.149e-36
AT1G12270	AT5G67200	0.024	5.124e-10
AT1G12280	AT1G03930	-0.062	1.975e-11
AT1G12280	AT1G06840	0.047	5.93e-10
AT1G12280	AT1G07880	0.044	6.101e-15
AT1G12280	AT1G08720	0.084	7.169e-18
AT1G12280	AT1G11350	0.042	1.903e-10
AT1G12280	AT1G18890	0.066	2.72e-16
AT1G12280	AT1G30270	-0.056	4.054e-12
AT1G12280	AT1G48220	0.091	1.291e-12
AT1G12280	AT1G49180	0.046	4.443e-11
AT1G12280	AT1G52290	0.04	1.262e-16
AT1G12280	AT1G53090	0.043	1.139e-10
AT1G12280	AT1G56145	0.051	7.692e-11
AT1G12280	AT1G60800	-0.053	6.2e-10
AT1G12280	AT1G64630	-0.066	6.73e-16
AT1G12280	AT1G67580	0.089	1.016e-13
AT1G12280	AT1G69730	0.062	1.603e-25
AT1G12280	AT1G70740	-0.054	2.941e-13
AT1G12280	AT1G76360	-0.04	8.495e-10
AT1G12280	AT1G78290	0.038	2.966e-19
AT1G12280	AT2G07180	0.05	8.447e-10
AT1G12280	AT2G23200	0.043	3.449e-13
AT1G12280	AT2G23450	0.059	4.281e-12
AT1G12280	AT2G23950	0.056	3.122e-15
AT1G12280	AT2G24360	-0.081	2.498e-10
AT1G12280	AT2G25220	-0.033	3.466e-10
AT1G12280	AT2G37050	-0.056	1.043e-11
AT1G12280	AT2G38620	-0.045	6.52e-13
AT1G12280	AT2G43790	-0.073	7.564e-11
AT1G12280	AT2G44830	-0.052	1.774e-14
AT1G12280	AT3G02130	0.08	8.517e-18
AT1G12280	AT3G08870	0.056	4.578e-21
AT1G12280	AT3G13690	0.057	2.587e-11
AT1G12280	AT3G45440	0.032	4.371e-11
AT1G12280	AT3G46290	-0.051	1.309e-10
AT1G12280	AT3G51550	-0.143	4.435e-28
AT1G12280	AT3G53810	-0.051	8.36e-13
AT1G12280	AT3G57640	0.036	5.16e-10
AT1G12280	AT3G57710	0.04	1e-10
AT1G12280	AT3G59110	-0.068	1.734e-15
AT1G12280	AT4G14780	0.036	3.217e-11
AT1G12280	AT4G23250	-0.036	1.445e-10
AT1G12280	AT4G31170	-0.08	3.242e-10
AT1G12280	AT4G32250	0.052	1.29e-10
AT1G12280	AT4G38470	-0.054	5.467e-17
AT1G12280	AT4G39270	0.061	1.022e-12
AT1G12280	AT5G01920	0.056	2.305e-12
AT1G12280	AT5G01950	-0.081	2.905e-21
AT1G12280	AT5G47070	0.04	5.084e-10
AT1G12280	AT5G51560	0.054	2.884e-13
AT1G12280	AT5G58950	0.108	1.428e-18
AT1G12280	AT5G60310	0.041	6.004e-11
AT1G12280	AT5G63370	0.107	3.268e-22
AT1G12280	AT5G65710	0.048	2.548e-13
AT1G12290	AT1G11330	0.04	2.107e-11
AT1G12290	AT1G30640	0.07	9.936e-18
AT1G12290	AT1G53570	-0.09	1.195e-14
AT1G12290	AT2G02800	0.056	7.131e-10
AT1G12290	AT2G16750	0.037	6.791e-15
AT1G12290	AT2G45910	0.074	1.38e-17
AT1G12290	AT3G04690	0.048	4.856e-14
AT1G12290	AT3G13690	0.072	1.978e-16
AT1G12290	AT3G18750	-0.048	2.672e-12
AT1G12290	AT3G25840	0.082	9.078e-18
AT1G12290	AT3G45420	0.059	3.076e-23
AT1G12290	AT3G45640	-0.049	2.001e-10
AT1G12290	AT3G46160	-0.122	1.293e-11
AT1G12290	AT3G46330	0.05	6.046e-13
AT1G12290	AT3G47110	0.056	2.548e-22
AT1G12290	AT3G52530	0.04	3.154e-16
AT1G12290	AT3G57710	0.042	2.443e-11
AT1G12290	AT3G59730	0.047	1.594e-11
AT1G12290	AT4G00710	0.076	4.683e-12
AT1G12290	AT4G04570	0.034	5.182e-13
AT1G12290	AT4G04960	0.043	2.55e-10
AT1G12290	AT4G08480	0.049	5.072e-11
AT1G12290	AT4G22940	0.058	1.661e-18
AT1G12290	AT4G29380	0.076	4.37e-14
AT1G12290	AT4G32830	-0.048	3.951e-11
AT1G12290	AT4G38470	-0.044	1.025e-11
AT1G12290	AT5G28080	-0.036	1.008e-16
AT1G12290	AT5G40540	-0.037	8.897e-11
AT1G12290	AT5G45780	0.045	3.078e-12
AT1G12290	AT5G46330	0.029	2.046e-11
AT1G12290	AT5G58940	0.066	8.56e-22
AT1G12290	AT5G60090	0.127	7.545e-11
AT1G12290	AT5G63370	0.114	3.874e-24
AT1G12290	AT5G65240	0.056	2.702e-12
AT1G12290	AT5G66850	0.055	9.668e-10
AT1G12300	AT1G07880	0.034	5.95e-10
AT1G12300	AT1G09440	0.035	2.905e-10
AT1G12300	AT1G11280	-0.021	1.135e-12
AT1G12300	AT1G12580	0.091	1.413e-18
AT1G12300	AT1G18160	-0.078	3.17e-11
AT1G12300	AT1G18890	0.074	5.971e-21
AT1G12300	AT1G61400	0.036	2.383e-12
AT1G12300	AT1G76360	-0.041	1.04e-10
AT1G12300	AT2G42290	0.044	7.941e-12
AT1G12300	AT3G06620	0.063	7.486e-12
AT1G12300	AT3G09830	-0.056	2.46e-13
AT1G12300	AT3G14350	-0.054	5.145e-12
AT1G12300	AT3G17750	0.08	6.091e-14
AT1G12300	AT3G47570	0.036	1.246e-10
AT1G12300	AT3G58760	-0.057	2.045e-10
AT1G12300	AT4G34500	-0.047	9.742e-12
AT1G12300	AT4G35500	-0.047	6.914e-12
AT1G12300	AT5G03320	0.065	5.901e-15
AT1G12300	AT5G07140	0.041	2.43e-11
AT1G12300	AT5G60270	-0.034	3.173e-12
AT1G12300	AT5G60280	0.049	2.454e-14
AT1G12320	AT1G03930	0.086	1.675e-12
AT1G12320	AT1G04440	-0.193	1.871e-37
AT1G12320	AT1G09970	0.072	7.392e-13
AT1G12320	AT1G11280	0.031	1.643e-14
AT1G12320	AT1G11340	0.068	1.073e-17
AT1G12320	AT1G16130	0.041	3.084e-11
AT1G12320	AT1G16150	0.052	2.11e-15
AT1G12320	AT1G16260	-0.053	3.887e-18
AT1G12320	AT1G26150	-0.058	5.19e-10
AT1G12320	AT1G33770	0.038	7.439e-12
AT1G12320	AT1G48210	0.064	6.971e-11
AT1G12320	AT1G48480	-0.054	3.345e-10
AT1G12320	AT1G48490	0.102	4.876e-12
AT1G12320	AT1G49580	-0.118	6.547e-30
AT1G12320	AT1G53090	-0.057	6.922e-11
AT1G12320	AT1G53570	-0.11	2.465e-13
AT1G12320	AT1G62400	0.055	9.638e-12
AT1G12320	AT1G64300	-0.046	3.439e-10
AT1G12320	AT1G66980	-0.044	2.448e-12
AT1G12320	AT1G70520	0.094	1.755e-18
AT1G12320	AT1G78290	0.035	1.256e-10
AT1G12320	AT1G79670	0.063	2.634e-11
AT1G12320	AT1G80870	0.068	2.842e-14
AT1G12320	AT2G07180	-0.065	9.091e-10
AT1G12320	AT2G23030	-0.049	4.228e-16
AT1G12320	AT2G23300	0.062	1.435e-15
AT1G12320	AT2G23770	0.048	4.792e-11
AT1G12320	AT2G31010	0.059	3.925e-14
AT1G12320	AT2G43790	-0.118	1.162e-15
AT1G12320	AT2G44830	-0.056	2.992e-10
AT1G12320	AT3G01840	0.044	3.079e-12
AT1G12320	AT3G03770	-0.053	1.133e-10
AT1G12320	AT3G05140	0.063	5.992e-24
AT1G12320	AT3G17510	-0.097	3.552e-35
AT1G12320	AT3G23750	-0.096	2.662e-12
AT1G12320	AT3G28450	0.08	2.818e-10
AT1G12320	AT3G47570	-0.075	1.448e-23
AT1G12320	AT3G50310	0.057	1.399e-14
AT1G12320	AT3G50530	0.075	3.415e-10
AT1G12320	AT3G51550	-0.125	1.741e-13
AT1G12320	AT3G55450	0.064	4.25e-10
AT1G12320	AT3G55550	0.083	1.969e-12
AT1G12320	AT3G57530	-0.109	2.936e-21
AT1G12320	AT3G57710	0.067	1.583e-16
AT1G12320	AT3G57720	0.052	1.081e-10
AT1G12320	AT3G59410	-0.09	3.148e-14
AT1G12320	AT4G08470	-0.052	1.306e-12
AT1G12320	AT4G18950	0.062	2.357e-10
AT1G12320	AT4G23320	-0.055	2.811e-10
AT1G12320	AT4G32000	0.048	1.278e-11
AT1G12320	AT4G33080	0.134	2.187e-30
AT1G12320	AT5G01820	0.048	6.851e-13
AT1G12320	AT5G18190	0.122	1.038e-13
AT1G12320	AT5G19450	0.094	7.149e-10
AT1G12320	AT5G25440	0.054	1.565e-13
AT1G12320	AT5G61480	0.068	6.334e-13
AT1G12320	AT5G63710	0.093	1.607e-23
AT1G12330	AT1G09970	-0.052	8.951e-11
AT1G12330	AT1G11280	0.034	1.033e-25
AT1G12330	AT1G15530	0.044	5.928e-11
AT1G12330	AT1G16260	-0.04	4.776e-16
AT1G12330	AT1G17750	-0.044	9.422e-14
AT1G12330	AT1G20650	0.066	4.261e-18
AT1G12330	AT1G21270	0.034	6.408e-12
AT1G12330	AT1G29750	0.061	8.1e-14
AT1G12330	AT1G30570	-0.054	3.504e-12
AT1G12330	AT1G48210	0.086	3.625e-28
AT1G12330	AT1G51170	0.052	1.507e-17
AT1G12330	AT1G54960	0.047	9.677e-13
AT1G12330	AT1G59580	-0.101	2.916e-21
AT1G12330	AT1G61360	-0.042	2.347e-11
AT1G12330	AT1G61400	-0.044	5.239e-15
AT1G12330	AT1G68690	0.048	3.292e-13
AT1G12330	AT1G70250	-0.04	2.433e-10
AT1G12330	AT1G72710	-0.137	2.706e-20
AT1G12330	AT1G73080	0.056	4.398e-12
AT1G12330	AT1G78530	-0.034	5.858e-10
AT1G12330	AT1G79570	0.083	9.297e-15
AT1G12330	AT2G02780	0.077	5.192e-34
AT1G12330	AT2G18890	0.038	6.404e-11
AT1G12330	AT2G19410	-0.055	4.533e-12
AT1G12330	AT2G25790	0.04	3.146e-11
AT1G12330	AT2G26330	0.051	4.668e-16
AT1G12330	AT2G28960	-0.054	1.009e-12
AT1G12330	AT2G40270	-0.059	4.38e-12
AT1G12330	AT2G43850	0.056	5.861e-12
AT1G12330	AT2G47060	-0.075	9.44e-20
AT1G12330	AT3G04910	-0.074	1.901e-18
AT1G12330	AT3G05140	0.068	5.515e-42
AT1G12330	AT3G13690	0.084	1.189e-20
AT1G12330	AT3G17420	-0.06	2.413e-20
AT1G12330	AT3G22420	0.054	6.007e-17
AT1G12330	AT3G23310	0.07	6.277e-11
AT1G12330	AT3G24550	0.104	1.334e-23
AT1G12330	AT3G47570	-0.05	1.819e-16
AT1G12330	AT3G50530	0.069	3.862e-13
AT1G12330	AT3G55450	0.054	2.936e-11
AT1G12330	AT3G56050	-0.096	2.623e-17
AT1G12330	AT3G56370	0.065	8.736e-13
AT1G12330	AT4G00330	0.074	2.362e-23
AT1G12330	AT4G02420	0.044	5.515e-13
AT1G12330	AT4G04570	-0.036	1.275e-13
AT1G12330	AT4G13020	-0.069	6.919e-11
AT1G12330	AT4G14480	0.041	3.792e-11
AT1G12330	AT4G14580	0.046	7.042e-21
AT1G12330	AT4G20140	-0.037	4.678e-12
AT1G12330	AT4G21380	-0.041	2.026e-15
AT1G12330	AT4G23190	-0.043	1.399e-12
AT1G12330	AT4G32300	0.065	3.316e-17
AT1G12330	AT4G32710	0.051	6.13e-12
AT1G12330	AT4G35310	-0.095	5.239e-15
AT1G12330	AT4G39400	0.115	3.914e-33
AT1G12330	AT5G01920	0.088	3.461e-25
AT1G12330	AT5G06820	0.058	9.124e-20
AT1G12330	AT5G07180	0.07	1.256e-32
AT1G12330	AT5G07280	0.044	5.666e-15
AT1G12330	AT5G08590	-0.088	3.899e-17
AT1G12330	AT5G14640	-0.048	5.275e-10
AT1G12330	AT5G20480	-0.047	4.772e-16
AT1G12330	AT5G20930	0.071	3.04e-15
AT1G12330	AT5G24010	0.053	2.843e-13
AT1G12330	AT5G35410	0.066	6.566e-17
AT1G12330	AT5G40380	0.064	4.988e-27
AT1G12330	AT5G40440	0.051	8.075e-12
AT1G12330	AT5G41260	0.077	8.135e-18
AT1G12330	AT5G49660	-0.06	5.507e-16
AT1G12330	AT5G54380	-0.106	1.057e-41
AT1G12330	AT5G55560	-0.034	9.31e-10
AT1G12330	AT5G61480	0.047	7.995e-10
AT1G12330	AT5G66880	0.059	5.416e-16
AT1G12330	AT5G67280	0.095	1.549e-48
AT1G12340	AT1G01740	-0.059	1.524e-10
AT1G12340	AT1G07550	-0.121	1.273e-26
AT1G12340	AT1G09600	0.068	2.678e-12
AT1G12340	AT1G09840	0.109	3.045e-11
AT1G12340	AT1G11280	-0.044	3.642e-20
AT1G12340	AT1G11350	-0.074	3.31e-13
AT1G12340	AT1G13350	0.154	1.263e-41
AT1G12340	AT1G16260	-0.108	3.767e-50
AT1G12340	AT1G16270	0.086	1.713e-10
AT1G12340	AT1G19090	-0.166	1.507e-32
AT1G12340	AT1G21590	-0.08	4.661e-11
AT1G12340	AT1G22870	0.097	1.25e-11
AT1G12340	AT1G26150	-0.178	8.647e-59
AT1G12340	AT1G29750	0.104	7.819e-18
AT1G12340	AT1G35670	-0.074	1.508e-10
AT1G12340	AT1G35710	-0.038	2.003e-11
AT1G12340	AT1G56720	-0.064	1.02e-12
AT1G12340	AT1G61430	0.069	2.188e-16
AT1G12340	AT1G61460	0.078	7.246e-21
AT1G12340	AT1G65190	0.049	6.723e-15
AT1G12340	AT1G66910	0.069	4.508e-16
AT1G12340	AT1G68830	0.088	1.16e-12
AT1G12340	AT1G73500	-0.055	5.41e-14
AT1G12340	AT1G74490	0.067	9.131e-13
AT1G12340	AT2G01820	0.112	1.026e-10
AT1G12340	AT2G13790	0.089	9.522e-15
AT1G12340	AT2G18170	0.115	9.55e-20
AT1G12340	AT2G26330	0.073	2.468e-15
AT1G12340	AT2G30740	0.092	5.01e-13
AT1G12340	AT2G35050	-0.195	1.179e-26
AT1G12340	AT2G35620	0.112	2.062e-15
AT1G12340	AT2G38620	-0.129	3.455e-41
AT1G12340	AT2G42880	-0.117	1.762e-11
AT1G12340	AT3G12200	0.136	1.462e-18
AT1G12340	AT3G13065	0.076	2.508e-28
AT1G12340	AT3G45430	-0.1	5.73e-39
AT1G12340	AT3G47580	0.07	5.104e-19
AT1G12340	AT3G50500	-0.112	4.243e-13
AT1G12340	AT3G51630	-0.114	1.698e-11
AT1G12340	AT3G52530	0.09	5.432e-33
AT1G12340	AT3G63340	-0.138	8.388e-21
AT1G12340	AT4G00330	0.074	1.073e-11
AT1G12340	AT4G00970	-0.041	1.591e-12
AT1G12340	AT4G03230	-0.058	4.801e-12
AT1G12340	AT4G04510	0.064	4.621e-10
AT1G12340	AT4G11530	0.056	1.07e-11
AT1G12340	AT4G12020	0.053	2.75e-10
AT1G12340	AT4G21230	0.056	3.275e-11
AT1G12340	AT4G21940	0.049	3.909e-10
AT1G12340	AT4G22940	-0.064	1.181e-10
AT1G12340	AT4G23130	0.08	6.026e-21
AT1G12340	AT4G23310	-0.048	2.297e-11
AT1G12340	AT4G33950	0.061	1.601e-10
AT1G12340	AT5G01060	0.068	2.849e-10
AT1G12340	AT5G02290	-0.091	8.396e-10
AT1G12340	AT5G03320	-0.103	2.574e-15
AT1G12340	AT5G06820	0.094	2.495e-23
AT1G12340	AT5G20480	-0.123	3.6e-47
AT1G12340	AT5G25440	0.06	4.36e-12
AT1G12340	AT5G38260	0.09	5.731e-27
AT1G12340	AT5G38560	0.121	2.867e-14
AT1G12340	AT5G58950	0.122	1.061e-10
AT1G12340	AT5G60270	0.07	4.973e-20
AT1G12340	AT5G60550	0.107	3.177e-10
AT1G12340	AT5G63610	0.118	1.518e-15
AT1G12350	AT1G01560	0.026	1.14e-10
AT1G12350	AT1G06700	0.061	2.97e-11
AT1G12350	AT1G07650	-0.066	7.71e-29
AT1G12350	AT1G10620	-0.077	5.767e-10
AT1G12350	AT1G11280	0.032	1.631e-39
AT1G12350	AT1G14390	0.043	2.894e-20
AT1G12350	AT1G16260	-0.036	7.302e-22
AT1G12350	AT1G16670	0.061	2.354e-20
AT1G12350	AT1G17750	-0.031	2.44e-12
AT1G12350	AT1G29720	-0.028	7.284e-19
AT1G12350	AT1G52540	0.048	1.211e-14
AT1G12350	AT1G59580	0.056	5.916e-12
AT1G12350	AT1G61380	-0.046	2.504e-19
AT1G12350	AT1G61460	0.03	4.453e-12
AT1G12350	AT1G64300	-0.033	2.15e-13
AT1G12350	AT1G66980	-0.032	1.542e-17
AT1G12350	AT1G69790	0.024	6.005e-10
AT1G12350	AT1G80870	0.036	1.915e-11
AT1G12350	AT2G01450	0.048	2.576e-11
AT1G12350	AT2G13790	-0.037	4.781e-10
AT1G12350	AT2G17520	0.085	1.968e-25
AT1G12350	AT2G18170	0.043	3.651e-11
AT1G12350	AT2G20850	-0.039	3.869e-11
AT1G12350	AT2G23080	0.065	1.914e-17
AT1G12350	AT2G26290	-0.03	2.605e-11
AT1G12350	AT2G28990	-0.042	2.547e-18
AT1G12350	AT2G30980	0.088	7.226e-19
AT1G12350	AT2G31800	0.048	3.076e-11
AT1G12350	AT2G38620	-0.032	1.845e-10
AT1G12350	AT3G04910	-0.046	1.69e-12
AT1G12350	AT3G05840	0.06	6.202e-10
AT1G12350	AT3G07980	0.043	1.897e-11
AT1G12350	AT3G21630	0.104	9.965e-38
AT1G12350	AT3G28690	-0.055	9.988e-12
AT1G12350	AT3G45440	0.023	8.07e-10
AT1G12350	AT3G47570	-0.031	2.398e-11
AT1G12350	AT3G48750	-0.105	1.452e-29
AT1G12350	AT3G50500	0.06	3.765e-14
AT1G12350	AT3G55450	0.039	2.559e-10
AT1G12350	AT3G56050	-0.056	1.188e-10
AT1G12350	AT3G56760	-0.044	2.867e-10
AT1G12350	AT3G57710	0.031	4.487e-10
AT1G12350	AT3G59410	-0.044	8.417e-10
AT1G12350	AT4G03390	-0.055	1.454e-13
AT1G12350	AT4G04720	-0.083	4.855e-19
AT1G12350	AT4G23180	0.031	2.515e-11
AT1G12350	AT4G23240	0.032	3.425e-13
AT1G12350	AT4G28880	0.068	4.16e-10
AT1G12350	AT4G32660	0.054	5.05e-10
AT1G12350	AT4G33430	-0.112	2.105e-29
AT1G12350	AT4G34220	-0.036	1.289e-12
AT1G12350	AT5G03320	-0.048	1.436e-12
AT1G12350	AT5G06740	-0.032	3.125e-11
AT1G12350	AT5G06820	0.043	7.546e-19
AT1G12350	AT5G08160	0.054	4.171e-10
AT1G12350	AT5G10290	0.055	7.625e-15
AT1G12350	AT5G13160	0.058	5.658e-11
AT1G12350	AT5G18500	-0.053	1.447e-10
AT1G12350	AT5G22050	0.048	4.318e-15
AT1G12350	AT5G28290	-0.036	6.047e-10
AT1G12350	AT5G37790	-0.048	1.257e-18
AT1G12350	AT5G41180	0.049	2.525e-17
AT1G12350	AT5G41260	0.054	2.496e-15
AT1G12350	AT5G41990	-0.075	1.923e-19
AT1G12350	AT5G42440	-0.034	2.618e-11
AT1G12350	AT5G44290	-0.068	7.333e-14
AT1G12350	AT5G50180	0.054	8.259e-14
AT1G12360	intercept	0.576	1.111e-30
AT1G12360	AT1G02970	-0.021	1.697e-11
AT1G12360	AT1G06390	0.03	9.113e-10
AT1G12360	AT1G06700	0.044	4.43e-15
AT1G12360	AT1G07570	-0.029	1.006e-19
AT1G12360	AT1G07650	-0.027	5.885e-14
AT1G12360	AT1G08650	-0.015	1.702e-10
AT1G12360	AT1G08720	0.034	1.738e-12
AT1G12360	AT1G09440	0.018	4.699e-10
AT1G12360	AT1G12580	0.069	5.428e-40
AT1G12360	AT1G12680	0.055	3.339e-30
AT1G12360	AT1G14370	-0.022	3.06e-12
AT1G12360	AT1G16150	0.016	1.999e-11
AT1G12360	AT1G52290	-0.016	4.793e-11
AT1G12360	AT1G53165	0.058	9.886e-34
AT1G12360	AT1G56145	0.04	7.373e-25
AT1G12360	AT1G59580	0.046	2.197e-20
AT1G12360	AT1G60630	-0.016	1.933e-10
AT1G12360	AT1G60800	-0.026	3.953e-10
AT1G12360	AT1G64300	0.017	7.028e-10
AT1G12360	AT1G65790	0.018	2.745e-11
AT1G12360	AT1G66750	-0.027	3.014e-14
AT1G12360	AT1G70450	-0.033	6.575e-15
AT1G12360	AT1G72710	0.056	7.206e-16
AT1G12360	AT1G76360	-0.025	5.506e-15
AT1G12360	AT1G77280	0.028	1.102e-22
AT1G12360	AT2G01210	0.026	8.58e-17
AT1G12360	AT2G01450	0.045	4.946e-24
AT1G12360	AT2G17520	0.04	5.171e-16
AT1G12360	AT2G17530	0.034	2.887e-12
AT1G12360	AT2G20300	-0.029	8.614e-11
AT1G12360	AT2G23070	0.045	1.449e-12
AT1G12360	AT2G28940	0.026	2.419e-12
AT1G12360	AT2G31800	0.062	4.062e-45
AT1G12360	AT2G32800	0.02	2.002e-12
AT1G12360	AT2G37840	0.061	5.273e-36
AT1G12360	AT2G41140	0.03	7.85e-10
AT1G12360	AT2G43790	0.041	4.915e-14
AT1G12360	AT3G01300	0.038	4.749e-18
AT1G12360	AT3G04910	-0.024	6.584e-10
AT1G12360	AT3G05840	0.056	1.026e-20
AT1G12360	AT3G08720	-0.036	1.839e-28
AT1G12360	AT3G08760	-0.043	2.1e-24
AT1G12360	AT3G14350	0.025	9.59e-11
AT1G12360	AT3G14720	0.033	2.835e-16
AT1G12360	AT3G17410	0.047	2.092e-15
AT1G12360	AT3G19100	-0.029	1.884e-15
AT1G12360	AT3G20410	0.032	6.346e-11
AT1G12360	AT3G21220	-0.028	2.264e-10
AT1G12360	AT3G28690	-0.05	1.202e-23
AT1G12360	AT3G29160	-0.056	1.376e-27
AT1G12360	AT3G44200	0.028	4.508e-11
AT1G12360	AT3G45780	0.018	5.494e-10
AT1G12360	AT3G46160	-0.069	1.646e-15
AT1G12360	AT3G49060	0.031	5.027e-12
AT1G12360	AT3G49370	0.028	1.708e-18
AT1G12360	AT3G53590	0.025	9.335e-10
AT1G12360	AT3G56050	-0.053	1.302e-23
AT1G12360	AT3G56760	-0.027	3.414e-10
AT1G12360	AT3G57530	0.032	2.515e-13
AT1G12360	AT3G58640	0.03	3.705e-10
AT1G12360	AT4G01370	-0.059	4.313e-26
AT1G12360	AT4G02010	-0.03	3.111e-10
AT1G12360	AT4G03390	-0.034	7.203e-14
AT1G12360	AT4G04960	-0.022	8.757e-12
AT1G12360	AT4G20270	0.024	2.586e-10
AT1G12360	AT4G21410	-0.024	2.49e-17
AT1G12360	AT4G24740	-0.055	1.359e-21
AT1G12360	AT4G29380	0.049	3.58e-24
AT1G12360	AT4G29810	0.076	1.85e-44
AT1G12360	AT4G31170	-0.05	8.135e-16
AT1G12360	AT4G34500	0.022	3.904e-10
AT1G12360	AT4G35310	0.054	1.542e-21
AT1G12360	AT4G36070	-0.048	1.598e-12
AT1G12360	AT4G39270	-0.028	2.065e-11
AT1G12360	AT5G08590	-0.056	2.5e-30
AT1G12360	AT5G15730	0.048	4.922e-25
AT1G12360	AT5G20050	-0.038	5.573e-26
AT1G12360	AT5G24430	0.057	5.016e-41
AT1G12360	AT5G26751	0.067	2.688e-31
AT1G12360	AT5G37790	-0.022	1.249e-11
AT1G12360	AT5G38560	-0.035	4.522e-12
AT1G12360	AT5G41990	0.047	4.647e-20
AT1G12360	AT5G44100	0.117	5.355e-75
AT1G12360	AT5G44290	-0.038	7.447e-12
AT1G12360	AT5G49660	-0.024	6.674e-12
AT1G12360	AT5G56580	0.025	2.583e-14
AT1G12360	AT5G57035	0.032	4.065e-13
AT1G12360	AT5G60280	0.03	7.799e-21
AT1G12360	AT5G66850	0.028	1.657e-10
AT1G12370	AT1G02970	0.063	1.345e-19
AT1G12370	AT1G07150	0.045	4.067e-20
AT1G12370	AT1G07570	0.052	3.559e-13
AT1G12370	AT1G10850	0.057	1.218e-11
AT1G12370	AT1G12460	-0.066	4.042e-19
AT1G12370	AT1G18150	0.083	1.773e-13
AT1G12370	AT1G20650	0.056	3.087e-12
AT1G12370	AT1G30640	0.057	1.545e-10
AT1G12370	AT1G53090	0.198	6.865e-158
AT1G12370	AT1G53570	0.122	6.671e-22
AT1G12370	AT1G61500	0.04	1.226e-12
AT1G12370	AT1G68830	0.095	1.768e-26
AT1G12370	AT1G69220	-0.1	1.014e-14
AT1G12370	AT2G01450	-0.066	4.899e-11
AT1G12370	AT2G01820	0.102	1.711e-16
AT1G12370	AT2G01950	0.053	1.599e-13
AT1G12370	AT2G17090	0.14	1.583e-11
AT1G12370	AT2G24360	0.101	7.245e-13
AT1G12370	AT2G26330	-0.046	5.105e-12
AT1G12370	AT2G26980	-0.054	8.56e-15
AT1G12370	AT2G37050	-0.059	1.108e-10
AT1G12370	AT2G39660	-0.065	2.562e-15
AT1G12370	AT2G40270	-0.071	1.56e-15
AT1G12370	AT2G40580	-0.088	5.725e-10
AT1G12370	AT2G44830	-0.069	4.104e-20
AT1G12370	AT2G45590	-0.064	3.168e-13
AT1G12370	AT3G02130	-0.071	5.457e-12
AT1G12370	AT3G17840	0.079	4.61e-22
AT1G12370	AT3G22750	-0.033	9.702e-12
AT1G12370	AT3G23750	0.076	4.735e-11
AT1G12370	AT3G24660	-0.053	4.73e-12
AT1G12370	AT3G28690	-0.079	2.239e-12
AT1G12370	AT3G44200	0.107	1.052e-28
AT1G12370	AT3G45410	0.036	1.769e-10
AT1G12370	AT3G51850	0.096	6.514e-14
AT1G12370	AT3G56050	-0.086	6.893e-13
AT1G12370	AT3G57530	0.067	5.727e-12
AT1G12370	AT3G57830	0.051	6.58e-14
AT1G12370	AT3G61960	-0.094	8.231e-18
AT1G12370	AT4G00720	-0.078	1.748e-10
AT1G12370	AT4G13020	0.075	1.141e-11
AT1G12370	AT4G16970	0.068	1.165e-26
AT1G12370	AT4G20270	-0.073	4.505e-18
AT1G12370	AT4G26610	-0.072	2.269e-13
AT1G12370	AT4G33950	0.06	1.741e-18
AT1G12370	AT4G38470	-0.054	1.552e-14
AT1G12370	AT4G39270	0.071	4.241e-14
AT1G12370	AT5G11410	0.037	5.142e-11
AT1G12370	AT5G13530	-0.097	1.107e-17
AT1G12370	AT5G18610	-0.043	4.057e-12
AT1G12370	AT5G21222	0.056	5.424e-11
AT1G12370	AT5G24080	-0.035	7.72e-13
AT1G12370	AT5G41730	-0.05	1.443e-12
AT1G12370	AT5G58380	0.113	1.198e-35
AT1G12370	AT5G58940	-0.051	8.354e-12
AT1G12370	AT5G60300	-0.054	1.478e-14
AT1G12370	AT5G62710	0.051	3.682e-11
AT1G12370	AT5G63940	0.101	4.872e-22
AT1G12370	AT5G65700	0.067	2.192e-10
AT1G12370	AT5G66880	-0.065	1.73e-17
AT1G12380	AT1G03920	-0.036	5.172e-11
AT1G12380	AT1G07870	0.057	6.455e-16
AT1G12380	AT1G11330	0.039	2.41e-11
AT1G12380	AT1G18040	-0.053	2.457e-13
AT1G12380	AT1G21590	-0.055	3.446e-12
AT1G12380	AT1G34110	-0.084	1.244e-25
AT1G12380	AT1G52290	0.033	8.38e-12
AT1G12380	AT1G55610	0.045	2.517e-14
AT1G12380	AT1G72180	0.054	5.795e-20
AT1G12380	AT1G80640	-0.049	2.616e-12
AT1G12380	AT2G01950	0.058	6.541e-19
AT1G12380	AT2G17530	0.062	6.874e-10
AT1G12380	AT2G25220	-0.035	2.304e-11
AT1G12380	AT2G25760	0.073	1.875e-10
AT1G12380	AT2G26700	-0.046	1.258e-13
AT1G12380	AT2G26730	0.108	1.262e-27
AT1G12380	AT2G27060	-0.049	1.521e-12
AT1G12380	AT2G28940	0.048	2.95e-10
AT1G12380	AT2G36570	0.084	4.291e-54
AT1G12380	AT2G39660	-0.066	1.73e-18
AT1G12380	AT2G40120	0.046	3.285e-14
AT1G12380	AT2G44830	0.048	2.496e-12
AT1G12380	AT2G46700	-0.054	1.618e-11
AT1G12380	AT2G47060	0.048	8.566e-10
AT1G12380	AT3G06030	0.045	5.267e-11
AT1G12380	AT3G13690	-0.053	7.317e-10
AT1G12380	AT3G19100	0.096	4.015e-38
AT1G12380	AT3G19300	0.044	4.616e-12
AT1G12380	AT3G23340	-0.04	8.103e-12
AT1G12380	AT3G26700	0.04	8.203e-10
AT1G12380	AT3G28040	-0.041	7.837e-10
AT1G12380	AT3G51740	0.045	6.989e-11
AT1G12380	AT4G14580	0.029	4.302e-10
AT1G12380	AT4G22130	0.068	2.67e-21
AT1G12380	AT4G23250	-0.038	8.791e-12
AT1G12380	AT4G38230	-0.049	3.641e-13
AT1G12380	AT4G40010	-0.028	8.008e-11
AT1G12380	AT5G01850	0.055	7.563e-16
AT1G12380	AT5G04510	-0.075	1.075e-13
AT1G12380	AT5G10930	0.035	2.247e-10
AT1G12380	AT5G20930	-0.053	8.38e-10
AT1G12380	AT5G23580	0.05	2.047e-13
AT1G12380	AT5G24080	-0.035	7.184e-15
AT1G12380	AT5G38280	0.032	4.902e-11
AT1G12380	AT5G40540	-0.058	3.299e-25
AT1G12380	AT5G53450	-0.029	1.111e-13
AT1G12380	AT5G54590	0.046	4.345e-11
AT1G12380	AT5G65700	0.076	2.217e-15
AT1G12380	AT5G66850	-0.055	5.499e-10
AT1G12380	AT5G67200	0.052	3.092e-15
AT1G12390	AT1G06700	0.115	6.641e-19
AT1G12390	AT1G07550	0.071	1.272e-17
AT1G12390	AT1G08650	-0.036	3.991e-12
AT1G12390	AT1G11280	0.039	3.555e-29
AT1G12390	AT1G14000	-0.115	6.923e-17
AT1G12390	AT1G16260	0.051	2.093e-21
AT1G12390	AT1G18890	-0.083	9.917e-20
AT1G12390	AT1G26150	0.09	1.156e-28
AT1G12390	AT1G27190	0.069	1.381e-10
AT1G12390	AT1G54960	-0.048	1.045e-11
AT1G12390	AT1G57700	0.055	9.011e-11
AT1G12390	AT1G69270	-0.062	3.722e-22
AT1G12390	AT1G73460	0.1	8.829e-19
AT1G12390	AT1G73660	-0.059	3.341e-10
AT1G12390	AT2G11520	0.071	1.309e-10
AT1G12390	AT2G17700	0.071	1.961e-13
AT1G12390	AT2G23080	0.101	2.746e-20
AT1G12390	AT2G24360	-0.122	2.597e-17
AT1G12390	AT2G30740	-0.073	4.72e-15
AT1G12390	AT2G31880	-0.049	1.751e-12
AT1G12390	AT2G34180	-0.044	1.076e-13
AT1G12390	AT2G35620	-0.068	4.732e-11
AT1G12390	AT2G38620	0.077	5.905e-28
AT1G12390	AT2G40120	0.051	2.32e-13
AT1G12390	AT2G43690	0.043	1.877e-10
AT1G12390	AT3G03940	0.122	9.383e-16
AT1G12390	AT3G06630	-0.038	2.575e-11
AT1G12390	AT3G10540	0.096	2.913e-19
AT1G12390	AT3G12200	-0.107	3.461e-21
AT1G12390	AT3G13065	-0.049	1.264e-22
AT1G12390	AT3G17850	-0.11	2.179e-14
AT1G12390	AT3G23000	0.049	3.606e-12
AT1G12390	AT3G25840	0.074	4.488e-12
AT1G12390	AT3G45390	-0.086	9.653e-13
AT1G12390	AT3G45430	0.044	4.483e-15
AT1G12390	AT3G47580	-0.039	1.191e-11
AT1G12390	AT3G52530	-0.035	1.403e-10
AT1G12390	AT3G54180	0.052	1.329e-11
AT1G12390	AT3G63340	0.082	3.427e-14
AT1G12390	AT4G00330	-0.069	1.163e-17
AT1G12390	AT4G04710	-0.036	2.039e-11
AT1G12390	AT4G04720	0.09	7.745e-12
AT1G12390	AT4G08500	0.097	2.339e-16
AT1G12390	AT4G11530	-0.042	5.934e-12
AT1G12390	AT4G18710	0.106	1.381e-14
AT1G12390	AT4G22730	-0.038	3.335e-10
AT1G12390	AT4G23130	-0.042	3.52e-11
AT1G12390	AT4G28650	-0.05	1.172e-12
AT1G12390	AT4G31250	-0.08	2.995e-23
AT1G12390	AT4G35600	0.056	1.08e-10
AT1G12390	AT5G01020	0.076	4.412e-10
AT1G12390	AT5G01950	-0.061	2.849e-10
AT1G12390	AT5G18610	-0.07	3.625e-28
AT1G12390	AT5G20480	0.065	1.569e-25
AT1G12390	AT5G38260	-0.066	8.808e-27
AT1G12390	AT5G38990	0.069	3.816e-17
AT1G12390	AT5G45820	-0.037	1.38e-19
AT1G12390	AT5G50000	0.077	1.865e-11
AT1G12390	AT5G56460	0.053	9.977e-13
AT1G12390	AT5G60270	-0.048	8.519e-18
AT1G12390	AT5G67380	0.084	6.566e-10
AT1G12400	AT1G09840	0.072	1.282e-12
AT1G12400	AT1G11130	0.057	2.733e-18
AT1G12400	AT1G18160	-0.082	8.361e-13
AT1G12400	AT1G30570	-0.064	1.908e-19
AT1G12400	AT1G49160	0.03	2.697e-10
AT1G12400	AT1G52310	0.061	6.768e-11
AT1G12400	AT1G53050	-0.07	2.715e-12
AT1G12400	AT1G59580	0.074	2.634e-14
AT1G12400	AT1G63700	0.095	1.539e-16
AT1G12400	AT1G67890	-0.063	5.827e-11
AT1G12400	AT2G23080	0.112	1.857e-34
AT1G12400	AT2G23950	-0.049	3.522e-13
AT1G12400	AT2G24360	-0.17	1.249e-44
AT1G12400	AT2G25220	0.044	3.038e-19
AT1G12400	AT2G30940	0.095	8.097e-11
AT1G12400	AT2G40270	0.059	1.954e-14
AT1G12400	AT2G42880	-0.082	2.158e-14
AT1G12400	AT2G43850	0.047	1.7e-10
AT1G12400	AT3G06620	-0.061	1.474e-11
AT1G12400	AT3G10660	0.038	6.478e-12
AT1G12400	AT3G12200	-0.087	6.226e-20
AT1G12400	AT3G20410	0.085	3.57e-19
AT1G12400	AT3G45640	0.05	3.092e-12
AT1G12400	AT3G45780	-0.046	7.479e-16
AT1G12400	AT3G46290	-0.052	8.621e-12
AT1G12400	AT3G49670	-0.048	2.666e-13
AT1G12400	AT3G50000	0.072	1.209e-10
AT1G12400	AT3G50500	0.063	4.336e-11
AT1G12400	AT3G51630	0.091	4.587e-18
AT1G12400	AT3G53030	-0.06	1.603e-11
AT1G12400	AT3G53640	-0.118	4.893e-14
AT1G12400	AT3G54180	0.049	4.31e-14
AT1G12400	AT4G00720	-0.075	8.818e-13
AT1G12400	AT4G01370	0.088	5.657e-16
AT1G12400	AT4G08850	0.061	7.03e-15
AT1G12400	AT4G18710	0.076	5.612e-11
AT1G12400	AT4G20270	0.045	6.925e-10
AT1G12400	AT4G28860	0.098	6.853e-23
AT1G12400	AT4G30960	0.046	7.155e-12
AT1G12400	AT4G32660	0.066	2.595e-10
AT1G12400	AT4G33430	-0.085	6.214e-13
AT1G12400	AT4G35780	-0.051	6.061e-10
AT1G12400	AT4G36180	-0.043	6.323e-10
AT1G12400	AT5G03320	-0.068	6.07e-17
AT1G12400	AT5G05160	-0.05	1.876e-16
AT1G12400	AT5G09890	-0.079	2.834e-13
AT1G12400	AT5G15730	-0.061	1.867e-11
AT1G12400	AT5G19360	-0.076	2.097e-11
AT1G12400	AT5G20480	0.053	5.096e-24
AT1G12400	AT5G35390	-0.07	4.027e-10
AT1G12400	AT5G37790	0.039	9.926e-10
AT1G12400	AT5G39030	0.034	6.87e-13
AT1G12400	AT5G40540	0.042	2.599e-15
AT1G12400	AT5G44290	0.072	2.529e-11
AT1G12400	AT5G50180	0.072	7.812e-17
AT1G12400	AT5G63940	-0.056	3.114e-10
AT1G12410	intercept	0.716	2.721e-37
AT1G12410	AT1G01540	0.073	8.274e-38
AT1G12410	AT1G03740	-0.051	3.881e-22
AT1G12410	AT1G04440	0.05	1.8e-15
AT1G12410	AT1G06390	0.045	6.069e-16
AT1G12410	AT1G09840	0.037	3.669e-10
AT1G12410	AT1G11130	-0.029	1.536e-14
AT1G12410	AT1G20930	0.024	6.411e-11
AT1G12410	AT1G21270	0.017	6.346e-11
AT1G12410	AT1G22870	-0.035	6.573e-12
AT1G12410	AT1G26150	0.037	5.384e-21
AT1G12410	AT1G35670	-0.028	7.575e-12
AT1G12410	AT1G50240	0.023	8.278e-10
AT1G12410	AT1G51880	0.027	5.951e-11
AT1G12410	AT1G66150	-0.034	1.219e-13
AT1G12410	AT1G66750	0.031	5.926e-15
AT1G12410	AT1G68830	0.056	3.678e-36
AT1G12410	AT1G71410	-0.044	4.835e-13
AT1G12410	AT1G72300	-0.029	1.354e-11
AT1G12410	AT1G72710	0.079	7.832e-24
AT1G12410	AT1G73080	0.031	7.76e-13
AT1G12410	AT1G76040	-0.023	2.14e-12
AT1G12410	AT1G80640	0.024	4.308e-10
AT1G12410	AT2G02800	0.04	5.675e-16
AT1G12410	AT2G05940	0.028	2.928e-17
AT1G12410	AT2G13800	0.019	1.352e-10
AT1G12410	AT2G16750	-0.017	1.047e-11
AT1G12410	AT2G17220	0.05	9.188e-31
AT1G12410	AT2G17290	-0.029	1.375e-10
AT1G12410	AT2G18170	0.028	7.621e-10
AT1G12410	AT2G23070	0.099	2.422e-43
AT1G12410	AT2G25790	0.024	9.913e-15
AT1G12410	AT2G26700	-0.026	2.996e-14
AT1G12410	AT2G30740	0.037	8.166e-16
AT1G12410	AT2G30980	0.1	3.989e-48
AT1G12410	AT2G32800	0.025	2.385e-15
AT1G12410	AT2G32850	0.051	8.161e-15
AT1G12410	AT2G33580	-0.032	5.344e-22
AT1G12410	AT2G40730	-0.085	1.372e-36
AT1G12410	AT2G41970	0.041	1.7e-18
AT1G12410	AT2G45340	0.031	2.393e-16
AT1G12410	AT3G03770	0.022	5.337e-10
AT1G12410	AT3G04530	-0.021	1.004e-14
AT1G12410	AT3G06620	-0.034	3.465e-11
AT1G12410	AT3G13530	0.034	6.302e-10
AT1G12410	AT3G13670	0.05	4.32e-23
AT1G12410	AT3G14370	-0.024	5.102e-18
AT1G12410	AT3G14720	-0.046	5.497e-25
AT1G12410	AT3G17750	0.038	1.871e-10
AT1G12410	AT3G17840	-0.026	3.203e-10
AT1G12410	AT3G23310	0.06	1.365e-26
AT1G12410	AT3G23750	-0.048	9.654e-17
AT1G12410	AT3G26700	0.026	7.123e-13
AT1G12410	AT3G27560	-0.03	8.252e-10
AT1G12410	AT3G44200	-0.035	1.418e-13
AT1G12410	AT3G45780	0.024	2.876e-13
AT1G12410	AT3G53570	-0.057	1.419e-25
AT1G12410	AT3G53640	-0.06	3.656e-11
AT1G12410	AT3G57710	0.021	4.761e-10
AT1G12410	AT4G00970	0.017	1.027e-15
AT1G12410	AT4G01370	0.07	1.176e-28
AT1G12410	AT4G11460	0.019	4.995e-21
AT1G12410	AT4G11530	-0.021	2.602e-12
AT1G12410	AT4G11890	0.028	5.384e-27
AT1G12410	AT4G13020	-0.039	1.399e-12
AT1G12410	AT4G18710	-0.067	5.469e-24
AT1G12410	AT4G19110	-0.044	4.451e-10
AT1G12410	AT4G23650	0.132	3.707e-80
AT1G12410	AT4G28540	0.089	1.154e-45
AT1G12410	AT4G29050	-0.023	1.693e-13
AT1G12410	AT4G29180	-0.026	5.875e-11
AT1G12410	AT4G29380	0.034	3.749e-10
AT1G12410	AT4G35310	-0.039	6.626e-10
AT1G12410	AT4G37250	-0.022	6.698e-10
AT1G12410	AT5G01820	-0.018	1.369e-10
AT1G12410	AT5G01920	0.122	8.184e-166
AT1G12410	AT5G03320	0.043	2.729e-20
AT1G12410	AT5G08590	0.064	2.711e-31
AT1G12410	AT5G12480	-0.045	2.654e-14
AT1G12410	AT5G16590	0.028	1.666e-10
AT1G12410	AT5G21326	0.078	7.195e-40
AT1G12410	AT5G22050	-0.029	1.515e-11
AT1G12410	AT5G26150	-0.067	2.572e-11
AT1G12410	AT5G35980	-0.108	1.205e-39
AT1G12410	AT5G47070	0.024	1.037e-11
AT1G12410	AT5G50860	0.035	5.929e-13
AT1G12410	AT5G53890	-0.031	4.168e-15
AT1G12410	AT5G57035	-0.032	1.178e-10
AT1G12410	AT5G58140	0.028	2.02e-13
AT1G12410	AT5G58350	-0.024	3.789e-11
AT1G12410	AT5G58380	-0.028	6.44e-10
AT1G12410	AT5G60300	-0.024	4.193e-12
AT1G12410	AT5G60550	0.045	1.004e-13
AT1G12410	AT5G63370	-0.038	2.219e-10
AT1G12410	AT5G63410	0.028	7.285e-12
AT1G12410	AT5G63650	-0.019	3.763e-10
AT1G12410	AT5G65240	-0.032	1.386e-13
AT1G12420	AT1G04210	0.096	7.741e-13
AT1G12420	AT1G05100	0.055	3.842e-26
AT1G12420	AT1G07150	0.057	8.304e-30
AT1G12420	AT1G08650	0.043	1.328e-16
AT1G12420	AT1G11300	-0.035	1.21e-10
AT1G12420	AT1G14000	-0.096	2.727e-12
AT1G12420	AT1G18670	0.082	1.926e-26
AT1G12420	AT1G19390	0.087	3.967e-14
AT1G12420	AT1G21270	-0.042	1.966e-15
AT1G12420	AT1G48210	0.066	2.468e-15
AT1G12420	AT1G51805	0.049	1.074e-12
AT1G12420	AT1G53090	0.047	3.973e-10
AT1G12420	AT1G53165	0.079	4.519e-13
AT1G12420	AT1G53420	-0.071	1.226e-10
AT1G12420	AT1G53440	-0.042	4.179e-10
AT1G12420	AT1G53730	0.052	2.587e-10
AT1G12420	AT1G59580	-0.074	1.319e-10
AT1G12420	AT1G60940	-0.066	1.061e-10
AT1G12420	AT1G69220	-0.081	6.515e-10
AT1G12420	AT1G73500	0.045	1.246e-17
AT1G12420	AT1G76360	-0.045	4.585e-10
AT1G12420	AT2G02780	-0.045	6.19e-11
AT1G12420	AT2G14440	0.077	8.594e-11
AT1G12420	AT2G17520	-0.082	6.457e-13
AT1G12420	AT2G17530	0.086	3.602e-14
AT1G12420	AT2G23030	-0.035	1.497e-11
AT1G12420	AT2G30980	-0.106	6.392e-14
AT1G12420	AT2G32510	0.05	1.199e-23
AT1G12420	AT2G34650	0.046	4.624e-18
AT1G12420	AT2G35620	-0.067	7.959e-11
AT1G12420	AT2G37050	0.057	9.393e-10
AT1G12420	AT2G40270	0.063	4.86e-12
AT1G12420	AT2G41140	-0.075	2.494e-11
AT1G12420	AT3G08680	-0.07	9.223e-11
AT1G12420	AT3G13380	0.052	2.172e-15
AT1G12420	AT3G17420	0.05	8.87e-13
AT1G12420	AT3G19100	0.083	2.565e-23
AT1G12420	AT3G21220	0.068	1.286e-11
AT1G12420	AT3G24550	0.082	1.592e-13
AT1G12420	AT3G25840	0.065	9.713e-10
AT1G12420	AT3G27580	-0.05	5.909e-13
AT1G12420	AT3G45330	0.046	8.262e-11
AT1G12420	AT3G45430	-0.035	3.047e-10
AT1G12420	AT3G50000	-0.082	9.251e-10
AT1G12420	AT3G53570	-0.071	2.025e-10
AT1G12420	AT3G57640	0.04	8.071e-10
AT1G12420	AT3G58640	0.069	3.689e-10
AT1G12420	AT3G59730	-0.066	1.555e-17
AT1G12420	AT4G05200	-0.047	1.082e-11
AT1G12420	AT4G08500	0.096	2.504e-16
AT1G12420	AT4G08850	0.06	1.147e-10
AT1G12420	AT4G10730	0.068	3.15e-10
AT1G12420	AT4G14580	0.04	2.882e-14
AT1G12420	AT4G18700	-0.055	2.193e-10
AT1G12420	AT4G21390	-0.046	2.599e-14
AT1G12420	AT4G21940	0.037	7.47e-11
AT1G12420	AT4G23260	0.039	5.783e-15
AT1G12420	AT4G24740	0.122	3.265e-20
AT1G12420	AT4G32300	0.057	6.631e-12
AT1G12420	AT4G35230	0.126	4.228e-24
AT1G12420	AT5G01020	0.077	1.957e-10
AT1G12420	AT5G01820	0.107	5.158e-75
AT1G12420	AT5G03730	-0.079	1.113e-11
AT1G12420	AT5G07180	-0.056	2.068e-18
AT1G12420	AT5G07280	0.042	5.385e-12
AT1G12420	AT5G08590	0.118	8.355e-26
AT1G12420	AT5G11400	0.127	2.775e-17
AT1G12420	AT5G19010	0.08	8.259e-14
AT1G12420	AT5G20930	0.073	5.134e-14
AT1G12420	AT5G21326	-0.115	2.248e-21
AT1G12420	AT5G23580	-0.054	1.283e-12
AT1G12420	AT5G24360	0.076	6.073e-12
AT1G12420	AT5G25110	-0.025	1.119e-10
AT1G12420	AT5G35370	-0.051	3.207e-12
AT1G12420	AT5G44290	-0.088	8.457e-12
AT1G12420	AT5G45430	-0.105	3.981e-21
AT1G12420	AT5G57610	0.098	2.151e-24
AT1G12420	AT5G58140	-0.07	7.816e-19
AT1G12420	AT5G63370	0.102	1.307e-16
AT1G12420	AT5G67280	-0.076	1.223e-27
AT1G12430	AT1G07570	-0.033	9.102e-12
AT1G12430	AT1G10940	0.078	6.402e-22
AT1G12430	AT1G29750	0.039	2.585e-11
AT1G12430	AT1G53165	0.045	3.235e-10
AT1G12430	AT1G67720	0.05	1.208e-17
AT1G12430	AT1G73080	-0.056	1.975e-22
AT1G12430	AT1G73660	0.047	2.155e-14
AT1G12430	AT1G75820	0.062	9.593e-38
AT1G12430	AT1G77280	0.031	4.279e-13
AT1G12430	AT2G17220	0.036	8.635e-10
AT1G12430	AT2G20300	0.048	4.946e-12
AT1G12430	AT2G24360	0.061	9.368e-11
AT1G12430	AT2G25220	-0.034	2.14e-18
AT1G12430	AT2G33170	-0.033	2.278e-10
AT1G12430	AT2G34650	0.024	3.013e-12
AT1G12430	AT2G37050	0.074	5.208e-33
AT1G12430	AT2G39180	0.044	6.319e-24
AT1G12430	AT3G06620	-0.045	1.054e-10
AT1G12430	AT3G13690	-0.044	3.915e-12
AT1G12430	AT3G17850	0.063	2.132e-11
AT1G12430	AT3G18040	0.058	3.276e-17
AT1G12430	AT3G19100	0.061	3.305e-29
AT1G12430	AT3G20190	-0.045	6.355e-11
AT1G12430	AT3G20830	-0.027	3.457e-10
AT1G12430	AT3G22420	0.033	5.992e-13
AT1G12430	AT3G23310	0.048	2.896e-10
AT1G12430	AT3G25840	0.046	5.455e-11
AT1G12430	AT3G28450	-0.046	2.589e-10
AT1G12430	AT3G45430	-0.026	1.734e-12
AT1G12430	AT3G46290	-0.048	2.559e-16
AT1G12430	AT3G46400	-0.039	8.107e-15
AT1G12430	AT3G54030	-0.042	3.032e-15
AT1G12430	AT3G57640	0.033	1.727e-14
AT1G12430	AT3G57830	-0.028	9.319e-10
AT1G12430	AT4G02630	0.032	1.092e-11
AT1G12430	AT4G14350	0.069	1.01e-20
AT1G12430	AT4G19110	0.075	7.083e-15
AT1G12430	AT4G21410	0.031	3.619e-13
AT1G12430	AT4G23050	-0.035	3.129e-13
AT1G12430	AT4G32660	-0.057	2.478e-12
AT1G12430	AT4G35500	0.033	2.205e-10
AT1G12430	AT4G36950	0.021	2.92e-10
AT1G12430	AT4G37250	-0.033	7.183e-12
AT1G12430	AT4G38470	-0.05	4.118e-26
AT1G12430	AT5G03640	0.03	1.955e-13
AT1G12430	AT5G05160	-0.034	1.632e-12
AT1G12430	AT5G10270	-0.043	3.531e-10
AT1G12430	AT5G15730	-0.049	6.153e-12
AT1G12430	AT5G20930	0.052	3.142e-16
AT1G12430	AT5G26751	-0.058	4.625e-11
AT1G12430	AT5G46570	0.054	9.861e-20
AT1G12430	AT5G51560	-0.036	3.81e-11
AT1G12430	AT5G56790	0.035	2.052e-10
AT1G12430	AT5G57035	0.053	1.213e-15
AT1G12430	AT5G58300	-0.039	2.939e-12
AT1G12430	AT5G58350	-0.032	9.034e-11
AT1G12430	AT5G58520	0.038	6.153e-15
AT1G12430	AT5G60300	-0.033	4.649e-12
AT1G12430	AT5G61480	0.045	8.13e-17
AT1G12430	AT5G63410	0.053	2.569e-22
AT1G12430	AT5G63930	-0.048	2.583e-17
AT1G12430	AT5G65700	0.056	2.649e-15
AT1G12430	AT5G67080	0.021	6.249e-11
AT1G12430	AT5G67200	0.04	3.775e-16
AT1G12440	intercept	1.135	6.206e-53
AT1G12440	AT1G01540	0.089	1.436e-32
AT1G12440	AT1G06390	-0.045	9.584e-10
AT1G12440	AT1G07570	0.042	7.767e-19
AT1G12440	AT1G07650	0.035	5.753e-11
AT1G12440	AT1G11300	-0.034	1.338e-21
AT1G12440	AT1G12580	-0.061	2.284e-15
AT1G12440	AT1G18890	-0.047	1.283e-15
AT1G12440	AT1G20650	0.042	2.75e-15
AT1G12440	AT1G29740	0.026	2.359e-10
AT1G12440	AT1G34110	0.073	2.827e-36
AT1G12440	AT1G45160	-0.051	1.139e-11
AT1G12440	AT1G48480	-0.03	1.247e-10
AT1G12440	AT1G49580	-0.043	5.346e-14
AT1G12440	AT1G51660	0.039	1.762e-11
AT1G12440	AT1G53510	0.04	6.243e-10
AT1G12440	AT1G53570	-0.061	1.612e-13
AT1G12440	AT1G57870	-0.066	2.261e-21
AT1G12440	AT1G59580	-0.05	1.86e-11
AT1G12440	AT1G64630	-0.056	8.676e-21
AT1G12440	AT1G69270	0.029	1.692e-12
AT1G12440	AT1G69790	0.031	8.492e-18
AT1G12440	AT1G72710	0.151	2.204e-48
AT1G12440	AT1G73460	-0.046	2.859e-10
AT1G12440	AT1G73660	0.037	7.386e-10
AT1G12440	AT1G80640	0.045	3.96e-19
AT1G12440	AT1G80870	-0.034	6.352e-12
AT1G12440	AT2G01450	0.068	7.746e-25
AT1G12440	AT2G16250	0.033	5.45e-12
AT1G12440	AT2G17290	-0.04	4.477e-11
AT1G12440	AT2G19190	-0.019	4.008e-10
AT1G12440	AT2G20050	0.046	8.259e-10
AT1G12440	AT2G23070	0.088	1.973e-20
AT1G12440	AT2G24360	0.065	1.582e-12
AT1G12440	AT2G35050	0.057	3.04e-11
AT1G12440	AT2G37710	-0.034	1.189e-10
AT1G12440	AT2G39180	-0.033	1.963e-14
AT1G12440	AT2G39360	-0.033	1.344e-10
AT1G12440	AT2G40730	-0.071	1.411e-15
AT1G12440	AT2G42290	-0.035	2.604e-13
AT1G12440	AT2G45340	-0.034	9.64e-12
AT1G12440	AT2G47060	-0.047	1.292e-16
AT1G12440	AT3G01300	0.05	7.911e-15
AT1G12440	AT3G08760	0.043	5.624e-12
AT1G12440	AT3G13380	-0.034	1.435e-15
AT1G12440	AT3G14350	-0.052	5.508e-19
AT1G12440	AT3G14370	-0.025	2.377e-11
AT1G12440	AT3G14720	-0.106	4.004e-71
AT1G12440	AT3G16030	-0.025	2.294e-10
AT1G12440	AT3G17750	0.053	2.513e-11
AT1G12440	AT3G19100	-0.033	8.499e-10
AT1G12440	AT3G21220	0.044	1.204e-11
AT1G12440	AT3G23000	-0.07	4.631e-53
AT1G12440	AT3G23750	-0.081	3.064e-26
AT1G12440	AT3G24550	0.12	1.628e-62
AT1G12440	AT3G29160	0.047	7.87e-10
AT1G12440	AT3G46400	-0.04	5.126e-16
AT1G12440	AT3G47090	-0.027	2.927e-11
AT1G12440	AT3G51850	0.111	3.785e-40
AT1G12440	AT3G53570	-0.063	3.837e-18
AT1G12440	AT3G54180	0.038	1.763e-14
AT1G12440	AT3G56370	0.06	2.315e-21
AT1G12440	AT3G57710	0.036	8.217e-16
AT1G12440	AT3G57750	0.035	1.376e-10
AT1G12440	AT3G59350	0.03	2.884e-12
AT1G12440	AT3G62220	-0.034	4.486e-10
AT1G12440	AT3G63260	0.056	2.392e-23
AT1G12440	AT4G00710	-0.068	2.362e-18
AT1G12440	AT4G01330	0.034	6.062e-10
AT1G12440	AT4G08500	0.062	2.398e-16
AT1G12440	AT4G10730	-0.05	4.841e-13
AT1G12440	AT4G14580	0.028	1.499e-16
AT1G12440	AT4G18640	-0.032	8.26e-14
AT1G12440	AT4G23220	0.025	1.242e-14
AT1G12440	AT4G23650	-0.061	2.601e-11
AT1G12440	AT4G26100	-0.049	9.637e-11
AT1G12440	AT4G28860	0.054	1.433e-12
AT1G12440	AT4G28880	0.134	2.424e-42
AT1G12440	AT4G28980	0.049	4.09e-10
AT1G12440	AT4G31170	-0.078	1.726e-17
AT1G12440	AT4G35780	0.04	1.732e-10
AT1G12440	AT4G38230	-0.051	1.472e-25
AT1G12440	AT4G38470	0.034	2.833e-13
AT1G12440	AT5G01020	0.094	1.252e-33
AT1G12440	AT5G01540	-0.103	1.129e-10
AT1G12440	AT5G01810	0.033	1.068e-12
AT1G12440	AT5G02800	0.044	7.64e-11
AT1G12440	AT5G03320	0.038	7.264e-10
AT1G12440	AT5G06740	-0.027	8.167e-10
AT1G12440	AT5G13290	0.036	5.172e-16
AT1G12440	AT5G24360	-0.052	3.585e-13
AT1G12440	AT5G38990	0.059	8.046e-30
AT1G12440	AT5G47070	0.057	6.024e-34
AT1G12440	AT5G53890	-0.033	1.717e-10
AT1G12440	AT5G55830	-0.03	3.966e-11
AT1G12440	AT5G56460	0.035	7.714e-14
AT1G12440	AT5G56890	-0.052	2.906e-16
AT1G12440	AT5G57630	-0.038	1.918e-21
AT1G12440	AT5G57670	0.032	9.088e-15
AT1G12440	AT5G61570	-0.044	6.524e-25
AT1G12440	AT5G63370	-0.053	4.055e-11
AT1G12440	AT5G63940	-0.058	3.176e-17
AT1G12440	AT5G64960	-0.041	8.124e-11
AT1G12440	AT5G67380	0.082	4.058e-21
AT1G12450	AT1G01140	-0.028	9.027e-10
AT1G12450	AT1G07150	-0.025	4.722e-10
AT1G12450	AT1G07570	-0.038	6.222e-11
AT1G12450	AT1G10940	-0.116	3.19e-33
AT1G12450	AT1G12680	0.082	4.309e-21
AT1G12450	AT1G28440	-0.074	1.046e-20
AT1G12450	AT1G31420	-0.071	1.439e-11
AT1G12450	AT1G35670	0.044	3.483e-11
AT1G12450	AT1G51940	0.036	1.763e-10
AT1G12450	AT1G53050	0.066	1.042e-12
AT1G12450	AT1G53430	-0.041	1.876e-11
AT1G12450	AT1G73450	-0.047	5.558e-11
AT1G12450	AT1G76540	-0.039	4.619e-10
AT1G12450	AT2G32850	-0.1	2.364e-21
AT1G12450	AT2G38620	0.042	2.198e-14
AT1G12450	AT2G40860	0.058	1.536e-18
AT1G12450	AT2G43230	0.039	1.851e-12
AT1G12450	AT3G05050	-0.067	5.119e-13
AT1G12450	AT3G05840	0.067	4.481e-10
AT1G12450	AT3G17510	0.044	1.356e-16
AT1G12450	AT3G45780	-0.034	3.906e-10
AT1G12450	AT3G46290	0.068	3.961e-22
AT1G12450	AT3G50500	0.07	2.473e-15
AT1G12450	AT3G57750	0.051	1.938e-14
AT1G12450	AT4G01330	0.061	7.362e-20
AT1G12450	AT4G02630	0.041	2.223e-13
AT1G12450	AT4G04720	-0.075	2.802e-13
AT1G12450	AT4G24100	-0.066	9.018e-17
AT1G12450	AT4G29810	0.062	2.074e-10
AT1G12450	AT4G35230	-0.064	4.737e-11
AT1G12450	AT4G35780	0.054	2.114e-12
AT1G12450	AT5G01820	0.029	1.151e-10
AT1G12450	AT5G01850	0.038	2.368e-10
AT1G12450	AT5G01890	-0.044	6.921e-11
AT1G12450	AT5G41180	-0.04	5.048e-10
AT1G12450	AT5G51770	0.042	1.482e-10
AT1G12450	AT5G58380	0.045	6.527e-10
AT1G12450	AT5G60550	0.096	1.5e-22
AT1G12450	AT5G63710	-0.045	9.514e-13
AT1G12450	AT5G64960	-0.088	3.357e-30
AT1G12470	AT1G01540	-0.062	4.465e-19
AT1G12470	AT1G04210	-0.052	5.822e-11
AT1G12470	AT1G06390	0.078	8.734e-31
AT1G12470	AT1G13350	-0.058	5.141e-32
AT1G12470	AT1G14000	0.054	2.834e-11
AT1G12470	AT1G14370	0.029	7.741e-12
AT1G12470	AT1G18040	0.047	3.878e-22
AT1G12470	AT1G20650	-0.052	2.755e-26
AT1G12470	AT1G25390	0.043	1.853e-16
AT1G12470	AT1G48480	0.027	7.05e-10
AT1G12470	AT1G49730	0.031	8.044e-14
AT1G12470	AT1G53730	0.049	1.174e-23
AT1G12470	AT1G74330	0.052	1.896e-30
AT1G12470	AT2G07180	-0.038	2.492e-12
AT1G12470	AT2G18530	-0.063	2.3e-14
AT1G12470	AT2G20050	-0.049	1.018e-12
AT1G12470	AT2G20635	0.027	1.147e-10
AT1G12470	AT2G24360	-0.076	4.306e-19
AT1G12470	AT2G26730	-0.049	1.796e-13
AT1G12470	AT2G30980	-0.067	7.52e-16
AT1G12470	AT2G36350	0.033	9.37e-14
AT1G12470	AT2G40860	0.051	5.605e-25
AT1G12470	AT3G04810	-0.031	1.388e-10
AT1G12470	AT3G06030	-0.028	5.378e-10
AT1G12470	AT3G08870	-0.028	4.716e-13
AT1G12470	AT3G13065	-0.021	5.384e-13
AT1G12470	AT3G17850	0.087	1.05e-24
AT1G12470	AT3G20200	-0.026	1.897e-12
AT1G12470	AT3G22420	0.029	7.799e-13
AT1G12470	AT3G22750	-0.018	3.337e-10
AT1G12470	AT3G23340	0.038	2.143e-22
AT1G12470	AT3G24715	0.024	5.187e-11
AT1G12470	AT3G44200	0.044	4.066e-14
AT1G12470	AT3G46290	0.037	4.284e-12
AT1G12470	AT3G53840	0.026	7.455e-11
AT1G12470	AT4G08470	-0.027	3.068e-13
AT1G12470	AT4G26610	-0.064	1.795e-27
AT1G12470	AT4G27300	0.019	9.957e-11
AT1G12470	AT4G28880	-0.064	2.198e-12
AT1G12470	AT4G33430	-0.054	1.129e-10
AT1G12470	AT5G01810	-0.042	3.423e-23
AT1G12470	AT5G03730	0.061	1.264e-18
AT1G12470	AT5G08160	0.062	4.983e-18
AT1G12470	AT5G08590	-0.059	6.706e-19
AT1G12470	AT5G19010	0.063	2.141e-23
AT1G12470	AT5G25110	0.016	1.281e-12
AT1G12470	AT5G38990	-0.029	8.175e-10
AT1G12470	AT5G45430	0.04	7.538e-10
AT1G12470	AT5G46330	-0.026	4.716e-21
AT1G12470	AT5G50180	-0.042	3.815e-12
AT1G12470	AT5G58380	0.051	1.902e-20
AT1G12470	AT5G63930	-0.039	1.442e-14
AT1G12480	AT1G11340	0.045	1.077e-12
AT1G12480	AT1G51830	0.035	2.522e-14
AT1G12480	AT1G54820	0.041	4.519e-12
AT1G12480	AT1G62400	0.122	3.135e-80
AT1G12480	AT1G66750	0.051	1.977e-11
AT1G12480	AT1G69270	0.038	1.768e-10
AT1G12480	AT1G78530	0.035	1.789e-10
AT1G12480	AT1G79640	0.042	2.577e-11
AT1G12480	AT2G23200	0.043	4.38e-12
AT1G12480	AT2G26980	-0.044	2.875e-11
AT1G12480	AT2G46070	0.117	1.443e-68
AT1G12480	AT2G46850	-0.053	1.62e-10
AT1G12480	AT3G03770	-0.046	2.537e-12
AT1G12480	AT3G17510	-0.054	6.109e-18
AT1G12480	AT3G20860	0.043	4.405e-12
AT1G12480	AT3G45640	-0.048	9.725e-10
AT1G12480	AT4G08850	-0.058	2.456e-11
AT1G12480	AT4G14480	0.105	1.324e-65
AT1G12480	AT4G22940	0.056	9.767e-17
AT1G12480	AT4G24480	0.119	3.521e-100
AT1G12480	AT4G32300	-0.051	3.191e-11
AT1G12480	AT4G35030	0.052	4.862e-21
AT1G12480	AT5G07620	0.056	2.429e-20
AT1G12480	AT5G13290	0.054	3.961e-17
AT1G12480	AT5G19010	0.069	2.719e-12
AT1G12480	AT5G21222	0.057	1.375e-12
AT1G12480	AT5G38990	-0.064	2.883e-17
AT1G12480	AT5G43020	0.047	1.932e-12
AT1G12480	AT5G51770	0.062	4.801e-16
AT1G12490	AT1G19390	-0.034	4.074e-13
AT1G12490	AT1G24650	0.042	6.09e-12
AT1G12490	AT1G33770	0.016	3.147e-15
AT1G12490	AT1G60630	0.017	3.23e-13
AT1G12490	AT1G72460	0.052	1.437e-14
AT1G12490	AT2G17090	-0.066	2.26e-14
AT1G12490	AT2G23950	-0.021	1.602e-10
AT1G12490	AT2G30940	0.05	2.043e-12
AT1G12490	AT2G34290	0.104	7.849e-18
AT1G12490	AT3G46160	0.068	9.014e-17
AT1G12490	AT3G50720	0.057	2.872e-11
AT1G12490	AT3G53640	0.084	3.508e-28
AT1G12490	AT5G01820	-0.017	1.884e-12
AT1G12490	AT5G19360	-0.036	9.176e-11
AT1G12490	AT5G27510	0.115	3.686e-28
AT1G12490	AT5G60080	-0.074	1.402e-10
AT1G12500	AT1G01140	-0.031	9.244e-15
AT1G12500	AT1G03930	0.046	4.328e-10
AT1G12500	AT1G08650	0.028	2.165e-14
AT1G12500	AT1G11330	-0.035	7.681e-14
AT1G12500	AT1G12680	-0.067	1.02e-17
AT1G12500	AT1G16150	0.034	3.324e-18
AT1G12500	AT1G18040	0.036	5.537e-10
AT1G12500	AT1G26150	0.038	3.11e-11
AT1G12500	AT1G27190	0.064	1.464e-17
AT1G12500	AT1G48480	0.081	4.594e-54
AT1G12500	AT1G49580	0.061	2.305e-22
AT1G12500	AT1G51660	-0.041	1.642e-10
AT1G12500	AT1G53570	0.075	2.37e-16
AT1G12500	AT1G53700	0.036	1.555e-22
AT1G12500	AT1G66930	0.035	1.4e-18
AT1G12500	AT1G68690	0.044	2.979e-18
AT1G12500	AT1G69220	-0.116	2.33e-35
AT1G12500	AT1G69910	0.037	2.935e-11
AT1G12500	AT1G72710	0.074	5.597e-11
AT1G12500	AT1G73670	0.051	2.626e-13
AT1G12500	AT1G79670	0.043	4.848e-14
AT1G12500	AT2G05940	-0.03	9.194e-10
AT1G12500	AT2G26730	0.136	1.77e-66
AT1G12500	AT2G28930	0.046	3.022e-19
AT1G12500	AT2G28940	-0.056	2.75e-20
AT1G12500	AT2G35620	0.051	2.041e-12
AT1G12500	AT2G37050	-0.045	1.157e-11
AT1G12500	AT2G37710	0.043	8.44e-14
AT1G12500	AT2G41930	-0.127	2.652e-13
AT1G12500	AT2G43790	0.076	1.974e-17
AT1G12500	AT2G45340	-0.044	2.509e-15
AT1G12500	AT2G48010	0.043	1.643e-16
AT1G12500	AT3G01300	-0.059	5.264e-17
AT1G12500	AT3G03770	-0.031	4.836e-10
AT1G12500	AT3G05050	-0.056	2.366e-11
AT1G12500	AT3G08680	-0.053	3.041e-12
AT1G12500	AT3G08720	-0.035	5.812e-11
AT1G12500	AT3G09010	-0.029	8.527e-10
AT1G12500	AT3G13530	-0.062	4.931e-15
AT1G12500	AT3G14370	0.029	7.726e-13
AT1G12500	AT3G16030	-0.028	3.273e-10
AT1G12500	AT3G17850	-0.065	1.153e-10
AT1G12500	AT3G21220	0.085	1.904e-33
AT1G12500	AT3G22420	0.043	1.393e-18
AT1G12500	AT3G24550	0.06	1.817e-14
AT1G12500	AT3G29160	0.059	1.48e-12
AT1G12500	AT3G46920	-0.038	1.638e-10
AT1G12500	AT3G47570	0.036	2.329e-15
AT1G12500	AT3G49670	0.034	6.098e-10
AT1G12500	AT3G50500	-0.059	8.636e-14
AT1G12500	AT3G51740	0.034	3.344e-10
AT1G12500	AT3G57120	0.055	1.789e-19
AT1G12500	AT3G57750	0.037	7.17e-10
AT1G12500	AT3G59110	-0.052	2.463e-14
AT1G12500	AT4G00330	0.046	2.279e-16
AT1G12500	AT4G00340	0.048	7.369e-12
AT1G12500	AT4G02010	0.049	1.376e-10
AT1G12500	AT4G02410	-0.035	2.851e-15
AT1G12500	AT4G02420	-0.03	1.96e-10
AT1G12500	AT4G04720	0.059	1.968e-10
AT1G12500	AT4G18710	0.122	3.763e-36
AT1G12500	AT4G21380	-0.029	4.022e-13
AT1G12500	AT4G22130	0.037	8.541e-11
AT1G12500	AT4G23050	-0.044	3.012e-17
AT1G12500	AT4G26540	0.049	3.066e-31
AT1G12500	AT4G32000	0.029	2.31e-11
AT1G12500	AT4G32250	-0.044	8.27e-12
AT1G12500	AT5G01560	0.06	2.456e-22
AT1G12500	AT5G01810	0.045	2.025e-19
AT1G12500	AT5G07180	-0.035	3.383e-15
AT1G12500	AT5G08160	-0.054	4.372e-10
AT1G12500	AT5G11850	0.063	9.109e-13
AT1G12500	AT5G13530	-0.066	7.62e-16
AT1G12500	AT5G16590	0.091	3.722e-46
AT1G12500	AT5G18190	0.088	8.584e-19
AT1G12500	AT5G19010	0.047	4.867e-10
AT1G12500	AT5G21222	0.041	2.454e-11
AT1G12500	AT5G26150	0.108	1.152e-13
AT1G12500	AT5G40030	-0.039	4.629e-12
AT1G12500	AT5G40380	0.039	6.57e-18
AT1G12500	AT5G41990	-0.076	5.108e-20
AT1G12500	AT5G46080	0.033	5.356e-13
AT1G12500	AT5G47070	-0.05	3.716e-22
AT1G12500	AT5G54380	0.065	1.577e-27
AT1G12500	AT5G56790	0.041	4.331e-12
AT1G12500	AT5G56890	0.049	2.023e-12
AT1G12500	AT5G58380	0.049	6.251e-14
AT1G12500	AT5G60280	-0.036	5.005e-12
AT1G12500	AT5G61480	0.038	3.284e-11
AT1G12500	AT5G61570	0.048	1.969e-24
AT1G12500	AT5G63710	0.047	6.158e-17
AT1G12500	AT5G63940	-0.047	4.115e-10
AT1G12500	AT5G66850	-0.061	7.031e-18
AT1G12500	AT5G67200	0.033	3.727e-10
AT1G12520	AT1G09600	-0.081	2.023e-11
AT1G12520	AT1G09970	-0.127	4.423e-18
AT1G12520	AT1G10850	0.091	2.539e-10
AT1G12520	AT1G11330	0.083	9.512e-14
AT1G12520	AT1G12680	-0.118	2.3e-10
AT1G12520	AT1G29720	0.059	1.08e-14
AT1G12520	AT1G49580	-0.094	5.401e-10
AT1G12520	AT1G51830	-0.07	4.059e-17
AT1G12520	AT1G53440	-0.094	4.18e-16
AT1G12520	AT1G53570	0.135	6.432e-10
AT1G12520	AT1G61610	0.058	2.968e-10
AT1G12520	AT1G67720	-0.132	2.7e-18
AT1G12520	AT1G72710	0.174	1.591e-10
AT1G12520	AT1G75820	-0.087	3.57e-12
AT1G12520	AT2G02780	0.087	5.442e-14
AT1G12520	AT2G17520	0.139	8.438e-13
AT1G12520	AT2G18170	0.1	1.417e-10
AT1G12520	AT2G18890	0.069	1.178e-10
AT1G12520	AT2G20635	0.084	4.777e-12
AT1G12520	AT2G23080	0.125	9.747e-12
AT1G12520	AT2G25220	0.087	2.117e-18
AT1G12520	AT3G06630	0.062	1.126e-10
AT1G12520	AT3G08870	-0.074	8.051e-11
AT1G12520	AT3G22750	0.09	3.808e-27
AT1G12520	AT3G23340	0.07	3.557e-10
AT1G12520	AT3G46330	0.081	4.441e-10
AT1G12520	AT3G46370	0.036	4.533e-10
AT1G12520	AT3G52890	-0.119	1.234e-10
AT1G12520	AT3G53590	-0.098	6.438e-10
AT1G12520	AT3G55450	0.102	5.57e-12
AT1G12520	AT3G56370	-0.117	2.092e-12
AT1G12520	AT4G00970	0.084	1.907e-31
AT1G12520	AT4G02410	-0.074	5.981e-12
AT1G12520	AT4G05200	-0.08	5.733e-12
AT1G12520	AT4G14580	0.094	3.59e-25
AT1G12520	AT4G17660	-0.121	8.497e-29
AT1G12520	AT4G18710	0.157	1.326e-11
AT1G12520	AT4G20140	-0.062	1.199e-10
AT1G12520	AT4G20270	0.112	1.492e-14
AT1G12520	AT4G23200	0.054	1.899e-10
AT1G12520	AT4G23210	0.051	7.033e-10
AT1G12520	AT4G24480	-0.063	5.528e-10
AT1G12520	AT4G27300	-0.058	9.265e-12
AT1G12520	AT4G35310	-0.173	6.032e-15
AT1G12520	AT4G38470	-0.091	9.428e-14
AT1G12520	AT5G01020	0.152	1.104e-13
AT1G12520	AT5G02800	-0.137	1.722e-14
AT1G12520	AT5G39030	0.062	8.182e-11
AT1G12520	AT5G43320	-0.187	9.913e-14
AT1G12520	AT5G45800	-0.123	1.123e-21
AT1G12520	AT5G47070	-0.162	1.079e-39
AT1G12520	AT5G55560	0.071	1.726e-12
AT1G12520	AT5G58540	0.092	5.264e-14
AT1G12520	AT5G58950	0.147	4.115e-10
AT1G12520	AT5G59680	-0.055	1.384e-15
AT1G12520	AT5G60270	-0.086	1.255e-19
AT1G12530	AT1G03740	0.078	2.654e-19
AT1G12530	AT1G06840	0.043	4.514e-10
AT1G12530	AT1G09840	0.081	4.289e-17
AT1G12530	AT1G11330	-0.044	1.519e-16
AT1G12530	AT1G13350	0.056	5.103e-17
AT1G12530	AT1G16670	0.055	1.029e-13
AT1G12530	AT1G18890	-0.062	2.191e-17
AT1G12530	AT1G19090	-0.055	1.775e-11
AT1G12530	AT1G30640	0.054	1.351e-13
AT1G12530	AT1G50240	-0.041	7.11e-11
AT1G12530	AT1G61380	-0.05	5.066e-18
AT1G12530	AT1G69730	-0.034	2.055e-10
AT1G12530	AT1G73080	-0.047	2.656e-11
AT1G12530	AT1G73460	0.064	1.072e-12
AT1G12530	AT1G76540	0.057	1.108e-18
AT1G12530	AT2G17520	-0.059	1.066e-10
AT1G12530	AT2G19400	0.029	4.068e-10
AT1G12530	AT2G26730	0.066	2.284e-13
AT1G12530	AT2G28990	0.041	7.188e-14
AT1G12530	AT2G43790	-0.094	1.534e-20
AT1G12530	AT2G46700	0.046	1.94e-10
AT1G12530	AT3G01090	0.109	1.045e-25
AT1G12530	AT3G07980	-0.047	1.054e-10
AT1G12530	AT3G18750	0.055	1.71e-19
AT1G12530	AT3G56050	-0.061	4.043e-10
AT1G12530	AT3G57750	0.046	6.636e-12
AT1G12530	AT3G57770	0.036	5.589e-16
AT1G12530	AT3G63280	-0.034	1.242e-11
AT1G12530	AT4G00970	-0.028	2.087e-16
AT1G12530	AT4G02630	0.04	3.133e-12
AT1G12530	AT4G11330	-0.041	8.932e-12
AT1G12530	AT4G31170	0.076	3.444e-11
AT1G12530	AT4G33080	0.051	2.311e-10
AT1G12530	AT5G01020	-0.062	1.718e-10
AT1G12530	AT5G02290	0.062	9.895e-13
AT1G12530	AT5G08160	-0.086	1.432e-18
AT1G12530	AT5G15730	0.071	2.29e-16
AT1G12530	AT5G16590	-0.046	2.544e-10
AT1G12530	AT5G20050	0.07	4.586e-26
AT1G12530	AT5G23580	0.04	6.349e-11
AT1G12530	AT5G25110	-0.021	1.117e-11
AT1G12530	AT5G39030	0.028	9.32e-10
AT1G12530	AT5G41260	-0.062	9.742e-16
AT1G12530	AT5G45430	0.071	1.348e-15
AT1G12530	AT5G50000	-0.072	3.53e-15
AT1G12530	AT5G56790	-0.045	3.319e-11
AT1G12530	AT5G57035	-0.056	3.295e-12
AT1G12530	AT5G58950	-0.092	8.669e-17
AT1G12530	AT5G60270	-0.031	9.148e-12
AT1G12530	AT5G65530	-0.028	2.039e-10
AT1G12530	AT5G67380	0.079	3.905e-13
AT1G12540	AT1G17910	0.068	3.72e-13
AT1G12540	AT1G61610	0.015	8.637e-12
AT1G12540	AT1G67510	-0.022	5.64e-13
AT1G12540	AT1G70130	0.045	1.836e-58
AT1G12540	AT1G76360	0.02	1.577e-11
AT1G12540	AT2G07020	0.1	7.062e-14
AT1G12540	AT2G25790	-0.022	7.65e-17
AT1G12540	AT2G32510	0.016	2.693e-14
AT1G12540	AT2G44830	0.033	5.917e-26
AT1G12540	AT2G48010	0.032	3.862e-25
AT1G12540	AT3G14720	0.048	7.686e-36
AT1G12540	AT3G29160	-0.034	5.109e-12
AT1G12540	AT4G03390	0.073	3.361e-63
AT1G12540	AT4G38470	0.022	1.16e-13
AT1G12540	AT5G01540	0.088	1.049e-17
AT1G12540	AT5G19450	0.038	2.151e-12
AT1G12540	AT5G38280	0.015	3.097e-11
AT1G12540	AT5G50860	0.025	7.126e-10
AT1G12540	AT5G56890	-0.028	2.012e-11
AT1G12540	AT5G61570	-0.019	1.177e-11
AT1G12550	AT1G54960	0.051	4.879e-14
AT1G12550	AT1G57870	0.124	4.119e-33
AT1G12550	AT1G61590	-0.052	5.936e-15
AT1G12550	AT1G65250	0.037	3.195e-16
AT1G12550	AT1G69220	-0.097	1.498e-14
AT1G12550	AT1G73670	-0.064	1.163e-11
AT1G12550	AT1G74330	0.068	2.539e-20
AT1G12550	AT1G80640	0.048	2.057e-10
AT1G12550	AT2G01950	-0.046	9.893e-11
AT1G12550	AT2G17520	0.12	8.746e-28
AT1G12550	AT2G24360	0.109	1.626e-15
AT1G12550	AT2G32850	0.102	2.596e-15
AT1G12550	AT2G40860	0.071	1.925e-18
AT1G12550	AT2G42880	0.075	8.928e-10
AT1G12550	AT3G03770	0.069	8.451e-24
AT1G12550	AT3G15890	0.064	2.374e-18
AT1G12550	AT3G17750	-0.08	8.28e-12
AT1G12550	AT3G20200	0.047	4.965e-15
AT1G12550	AT3G22750	0.035	7.314e-14
AT1G12550	AT3G25490	0.079	2.341e-16
AT1G12550	AT3G25840	0.062	7.672e-10
AT1G12550	AT3G57120	0.05	8.026e-10
AT1G12550	AT4G00710	0.081	2.946e-12
AT1G12550	AT4G01330	0.05	8.64e-10
AT1G12550	AT4G02630	0.056	1.044e-16
AT1G12550	AT4G04720	-0.095	4.4e-14
AT1G12550	AT4G04960	0.049	8.138e-12
AT1G12550	AT4G10730	-0.068	5.963e-11
AT1G12550	AT4G14350	0.082	1.833e-14
AT1G12550	AT4G18700	-0.062	4.719e-14
AT1G12550	AT4G20140	0.039	1.649e-12
AT1G12550	AT4G23220	-0.031	1.544e-10
AT1G12550	AT4G23260	0.038	3.335e-15
AT1G12550	AT4G24100	-0.082	1.592e-17
AT1G12550	AT4G24740	0.102	9.545e-16
AT1G12550	AT4G28980	0.081	2.867e-12
AT1G12550	AT4G33430	-0.086	1.369e-10
AT1G12550	AT5G02800	0.09	3.436e-19
AT1G12550	AT5G14210	-0.07	3.45e-17
AT1G12550	AT5G24430	0.058	6.682e-10
AT1G12550	AT5G47070	-0.049	1.316e-12
AT1G12550	AT5G54380	-0.054	2.627e-11
AT1G12550	AT5G58300	-0.054	2.641e-11
AT1G12550	AT5G58950	-0.086	1.126e-10
AT1G12550	AT5G66790	0.05	1.058e-13
AT1G12550	AT5G66850	0.063	6.065e-11
AT1G12560	AT1G01140	0.035	5.236e-16
AT1G12560	AT1G09600	-0.036	2.873e-11
AT1G12560	AT1G16440	0.114	7.314e-64
AT1G12560	AT1G18350	-0.035	2.821e-10
AT1G12560	AT1G34110	-0.046	8.639e-12
AT1G12560	AT1G35670	-0.047	1.729e-13
AT1G12560	AT1G51890	-0.039	3.843e-19
AT1G12560	AT1G52540	-0.045	1.279e-11
AT1G12560	AT1G60630	-0.029	9.291e-12
AT1G12560	AT1G61370	-0.034	4.284e-12
AT1G12560	AT1G61590	0.075	2.342e-47
AT1G12560	AT1G65790	0.028	6.559e-10
AT1G12560	AT1G66460	-0.04	7.428e-15
AT1G12560	AT1G70460	0.146	5.133e-145
AT1G12560	AT2G14440	-0.067	5.401e-14
AT1G12560	AT2G23030	0.04	2.836e-24
AT1G12560	AT2G30940	-0.087	3.58e-11
AT1G12560	AT2G31010	-0.033	1.152e-10
AT1G12560	AT2G39110	0.04	6.404e-27
AT1G12560	AT2G41970	0.4	0
AT1G12560	AT2G43850	-0.041	5.234e-10
AT1G12560	AT3G07070	0.17	1.508e-140
AT1G12560	AT3G17510	-0.038	4.077e-14
AT1G12560	AT3G19100	-0.043	8.706e-12
AT1G12560	AT3G24240	0.056	1.013e-26
AT1G12560	AT3G24715	-0.043	3.486e-20
AT1G12560	AT3G45410	0.032	7.295e-13
AT1G12560	AT3G45430	0.028	5.344e-11
AT1G12560	AT3G59830	-0.047	4.27e-14
AT1G12560	AT3G61160	-0.027	2.598e-12
AT1G12560	AT4G09570	0.056	4.757e-14
AT1G12560	AT4G18250	-0.024	4.592e-10
AT1G12560	AT4G18950	0.054	1.639e-17
AT1G12560	AT4G29180	0.134	5.041e-102
AT1G12560	AT4G31250	0.053	1.431e-18
AT1G12560	AT4G35310	-0.082	1.219e-16
AT1G12560	AT5G01060	0.038	2.325e-10
AT1G12560	AT5G01810	0.04	7.665e-14
AT1G12560	AT5G08590	-0.062	2.763e-13
AT1G12560	AT5G09890	0.064	1.772e-11
AT1G12560	AT5G35380	-0.059	2.608e-11
AT1G12560	AT5G41180	0.042	1.049e-11
AT1G12560	AT5G44700	-0.042	3.363e-19
AT1G12560	AT5G49660	0.051	2.108e-17
AT1G12560	AT5G51270	0.067	2.808e-29
AT1G12560	AT5G53450	0.025	8.21e-14
AT1G12560	AT5G55090	0.032	6.456e-14
AT1G12560	AT5G60090	-0.137	2.801e-17
AT1G12560	AT5G61350	0.097	9.957e-105
AT1G12560	AT5G61550	0.043	1.348e-15
AT1G12560	AT5G62310	0.065	2.968e-28
AT1G12570	AT1G04700	0.118	1.249e-37
AT1G12570	AT1G09440	-0.092	5.278e-25
AT1G12570	AT1G09600	0.09	2.202e-20
AT1G12570	AT1G09970	-0.075	1.804e-10
AT1G12570	AT1G11410	0.129	2.524e-41
AT1G12570	AT1G12460	0.077	6.993e-14
AT1G12570	AT1G23700	0.21	1.197e-53
AT1G12570	AT1G24650	-0.16	2.59e-15
AT1G12570	AT1G25390	-0.078	9.16e-11
AT1G12570	AT1G28390	0.08	1.714e-19
AT1G12570	AT1G29720	0.068	9.477e-29
AT1G12570	AT1G29730	-0.066	1.261e-14
AT1G12570	AT1G48480	0.078	1.285e-14
AT1G12570	AT1G49730	-0.086	1.009e-18
AT1G12570	AT1G51890	0.051	8.578e-11
AT1G12570	AT1G53090	-0.084	3.131e-16
AT1G12570	AT1G53700	-0.052	1.778e-13
AT1G12570	AT1G54820	0.068	1.257e-14
AT1G12570	AT1G61590	0.071	4.456e-14
AT1G12570	AT1G66460	0.133	7.814e-45
AT1G12570	AT1G67000	-0.068	2.817e-20
AT1G12570	AT1G67520	-0.054	1.669e-11
AT1G12570	AT1G71830	0.078	9.129e-14
AT1G12570	AT1G72760	-0.093	6.535e-27
AT1G12570	AT1G76040	-0.082	2.289e-18
AT1G12570	AT1G79620	0.073	3.473e-15
AT1G12570	AT2G01210	-0.067	9.779e-12
AT1G12570	AT2G07180	-0.12	1.365e-21
AT1G12570	AT2G18170	0.084	3e-11
AT1G12570	AT2G20470	0.088	1.425e-16
AT1G12570	AT2G23070	-0.154	2.275e-14
AT1G12570	AT2G23450	0.083	2.983e-10
AT1G12570	AT2G25220	0.115	1.722e-46
AT1G12570	AT2G25880	0.097	3.596e-22
AT1G12570	AT2G28250	0.083	2.089e-19
AT1G12570	AT2G32800	-0.057	1.157e-10
AT1G12570	AT2G34650	0.084	9.925e-31
AT1G12570	AT2G36350	0.074	5.907e-13
AT1G12570	AT2G36570	0.066	2.94e-15
AT1G12570	AT2G37050	0.098	2.118e-14
AT1G12570	AT2G47060	0.079	7.973e-11
AT1G12570	AT3G01490	0.051	1.343e-11
AT1G12570	AT3G01840	0.051	3.043e-12
AT1G12570	AT3G03940	0.149	5.564e-13
AT1G12570	AT3G04910	-0.079	2.001e-10
AT1G12570	AT3G24240	-0.081	1.622e-17
AT1G12570	AT3G48260	0.053	6.168e-12
AT1G12570	AT3G57530	-0.089	7.099e-11
AT1G12570	AT3G57830	0.096	7.249e-24
AT1G12570	AT4G00330	0.068	5.662e-10
AT1G12570	AT4G00710	0.144	4.812e-18
AT1G12570	AT4G00970	0.047	5.398e-16
AT1G12570	AT4G02420	0.087	1.242e-21
AT1G12570	AT4G03230	-0.057	1.405e-11
AT1G12570	AT4G13000	0.061	1.437e-12
AT1G12570	AT4G14480	-0.077	1.49e-17
AT1G12570	AT4G17660	-0.088	1.424e-23
AT1G12570	AT4G23270	-0.076	5.505e-14
AT1G12570	AT4G23290	0.053	1.608e-12
AT1G12570	AT4G24480	0.063	2.734e-14
AT1G12570	AT4G35310	-0.113	2.659e-10
AT1G12570	AT5G06940	0.079	7.074e-16
AT1G12570	AT5G08590	0.162	4.986e-26
AT1G12570	AT5G10520	0.07	1.631e-20
AT1G12570	AT5G16000	-0.087	2.249e-16
AT1G12570	AT5G20480	0.054	1.817e-10
AT1G12570	AT5G24430	0.097	5.571e-13
AT1G12570	AT5G39420	0.063	3.765e-11
AT1G12570	AT5G40540	-0.054	3.691e-10
AT1G12570	AT5G43020	0.181	6.442e-74
AT1G12570	AT5G44100	0.154	1.139e-14
AT1G12570	AT5G49770	-0.074	2.475e-16
AT1G12570	AT5G50000	-0.108	4.406e-12
AT1G12570	AT5G51270	-0.073	1.46e-11
AT1G12570	AT5G55830	-0.058	8.651e-10
AT1G12570	AT5G57035	0.132	1.081e-21
AT1G12570	AT5G62230	0.079	7.45e-19
AT1G12600	AT1G03740	0.077	1.678e-14
AT1G12600	AT1G06700	0.112	5.818e-21
AT1G12600	AT1G07880	-0.043	4.738e-13
AT1G12600	AT1G11330	0.053	6.171e-18
AT1G12600	AT1G12680	0.062	8.636e-10
AT1G12600	AT1G14370	0.043	1.487e-10
AT1G12600	AT1G14390	0.042	9.378e-12
AT1G12600	AT1G16160	0.052	1.961e-14
AT1G12600	AT1G28390	0.046	1.72e-14
AT1G12600	AT1G28440	-0.084	1.582e-19
AT1G12600	AT1G29730	0.036	2.789e-10
AT1G12600	AT1G33770	0.039	1.189e-18
AT1G12600	AT1G34210	-0.044	3.207e-11
AT1G12600	AT1G56720	-0.039	1.567e-10
AT1G12600	AT1G63430	-0.062	6.263e-10
AT1G12600	AT1G67520	0.042	1.958e-14
AT1G12600	AT1G69790	0.033	2.536e-10
AT1G12600	AT1G69990	0.069	9.069e-10
AT1G12600	AT1G70520	-0.054	2.136e-10
AT1G12600	AT1G76040	0.048	3.474e-14
AT1G12600	AT2G01820	0.082	2.57e-12
AT1G12600	AT2G21480	0.096	6.589e-15
AT1G12600	AT2G23770	-0.04	1.001e-11
AT1G12600	AT2G24130	-0.054	5.482e-12
AT1G12600	AT2G26330	0.042	2.217e-11
AT1G12600	AT2G36350	-0.047	1.669e-11
AT1G12600	AT2G40270	0.061	5.667e-13
AT1G12600	AT2G41860	-0.104	1.362e-10
AT1G12600	AT2G43230	0.059	1.025e-19
AT1G12600	AT2G46850	0.138	4.61e-62
AT1G12600	AT3G01490	0.032	4.168e-10
AT1G12600	AT3G03770	0.066	8.773e-24
AT1G12600	AT3G45780	-0.051	1.183e-15
AT1G12600	AT3G46290	0.053	2.269e-10
AT1G12600	AT3G50500	-0.072	6.976e-12
AT1G12600	AT3G62220	-0.051	1.033e-10
AT1G12600	AT4G01330	0.048	7.205e-10
AT1G12600	AT4G03390	0.103	3.073e-26
AT1G12600	AT4G04695	-0.043	8.558e-10
AT1G12600	AT4G14780	0.072	7.078e-38
AT1G12600	AT4G21380	0.042	2.116e-16
AT1G12600	AT5G02290	-0.067	2.229e-11
AT1G12600	AT5G03640	0.05	4.677e-18
AT1G12600	AT5G18610	-0.037	2.896e-10
AT1G12600	AT5G23580	-0.047	2.923e-11
AT1G12600	AT5G49660	0.056	2.118e-14
AT1G12600	AT5G56580	0.047	1.243e-11
AT1G12600	AT5G58350	-0.046	1.839e-11
AT1G12610	AT1G01140	0.137	3.777e-68
AT1G12610	AT1G07150	-0.048	3.101e-12
AT1G12610	AT1G16120	-0.091	1.911e-15
AT1G12610	AT1G33260	-0.058	3.909e-14
AT1G12610	AT1G51620	-0.059	4.247e-12
AT1G12610	AT1G56140	0.131	9.573e-25
AT1G12610	AT1G62400	0.062	4.126e-11
AT1G12610	AT1G65250	-0.04	7.896e-10
AT1G12610	AT1G66150	-0.088	5.425e-12
AT1G12610	AT1G70130	0.138	3.849e-50
AT1G12610	AT1G72180	-0.102	1.638e-28
AT1G12610	AT1G73080	0.166	9.413e-44
AT1G12610	AT1G79680	-0.064	1.483e-14
AT1G12610	AT2G05940	0.115	4.277e-34
AT1G12610	AT2G18170	0.082	9.399e-11
AT1G12610	AT2G24130	0.213	4.774e-75
AT1G12610	AT2G30040	0.166	2.706e-124
AT1G12610	AT2G33580	0.138	3.514e-48
AT1G12610	AT2G40270	0.168	5.211e-41
AT1G12610	AT3G01840	0.052	1.168e-12
AT1G12610	AT3G03770	-0.063	1.385e-10
AT1G12610	AT3G05840	-0.129	7.199e-12
AT1G12610	AT3G09010	-0.08	4.817e-18
AT1G12610	AT3G09830	0.114	6.808e-21
AT1G12610	AT3G17420	-0.092	6.451e-22
AT1G12610	AT3G22420	-0.065	8.001e-12
AT1G12610	AT3G24550	0.156	3.234e-24
AT1G12610	AT3G25490	-0.098	7.069e-13
AT1G12610	AT3G55950	0.061	3.614e-11
AT1G12610	AT3G59350	0.092	2.812e-23
AT1G12610	AT4G21940	0.056	9.844e-13
AT1G12610	AT4G23050	-0.08	1.952e-15
AT1G12610	AT4G23650	0.172	1.355e-18
AT1G12610	AT4G26890	0.065	3.559e-15
AT1G12610	AT4G35310	-0.125	2.842e-12
AT1G12610	AT4G36950	0.118	2.381e-63
AT1G12610	AT5G01560	-0.076	2.963e-10
AT1G12610	AT5G02290	-0.146	8.769e-23
AT1G12610	AT5G10290	0.123	2.477e-19
AT1G12610	AT5G19010	0.109	8.307e-14
AT1G12610	AT5G39030	0.053	1e-11
AT1G12610	AT5G44290	0.25	6.459e-46
AT1G12610	AT5G48380	-0.129	2.503e-14
AT1G12610	AT5G60270	-0.072	1.525e-20
AT1G12610	AT5G60310	0.073	2.884e-14
AT1G12610	AT5G61560	-0.066	1.037e-12
AT1G12610	AT5G66210	0.16	1.176e-32
AT1G12620	AT1G11280	0.072	2.005e-109
AT1G12620	AT1G13350	-0.073	2.075e-21
AT1G12620	AT1G16260	0.033	1.394e-11
AT1G12620	AT1G19090	0.07	6.733e-14
AT1G12620	AT1G26150	0.052	1.315e-12
AT1G12620	AT1G29750	-0.051	3.042e-10
AT1G12620	AT1G48260	0.034	9.76e-15
AT1G12620	AT1G53165	0.069	9.409e-12
AT1G12620	AT1G61370	-0.04	5.04e-11
AT1G12620	AT1G73690	0.056	2.163e-18
AT1G12620	AT2G30980	0.081	5.595e-10
AT1G12620	AT2G37050	-0.055	2.349e-10
AT1G12620	AT4G00970	0.039	6.202e-23
AT1G12620	AT4G03230	0.048	4.758e-17
AT1G12620	AT4G04720	0.082	1.254e-11
AT1G12620	AT4G16970	0.04	1.736e-11
AT1G12620	AT4G26070	-0.054	1.134e-12
AT1G12620	AT5G02800	0.063	6.308e-11
AT1G12620	AT5G12480	0.077	4.307e-12
AT1G12620	AT5G40030	-0.048	8.782e-11
AT1G12620	AT5G45840	-0.03	1.136e-12
AT1G12620	AT5G50860	0.067	2.867e-13
AT1G12620	AT5G57015	0.099	1.712e-23
AT1G12620	AT5G57610	0.059	3.045e-11
AT1G12620	AT5G59660	-0.029	7.739e-10
AT1G12620	AT5G60550	0.082	8.268e-13
AT1G12630	AT1G53570	-0.079	5.748e-15
AT1G12630	AT2G20850	0.04	6.838e-10
AT1G12630	AT2G36570	0.042	1.875e-18
AT1G12630	AT3G25560	0.042	1.012e-13
AT1G12630	AT3G45780	0.035	3.825e-11
AT1G12630	AT3G46350	0.133	5.201e-10
AT1G12630	AT4G10730	0.053	3.265e-10
AT1G12630	AT4G13000	0.033	1.551e-11
AT1G12630	AT4G21230	-0.03	2.575e-10
AT1G12630	AT4G35780	0.057	2.942e-14
AT1G12630	AT5G19360	0.065	5.991e-10
AT1G12640	AT1G01140	-0.025	1.918e-10
AT1G12640	AT1G01560	0.032	7.376e-17
AT1G12640	AT1G08720	-0.062	4.841e-17
AT1G12640	AT1G11280	0.026	7.714e-28
AT1G12640	AT1G12680	-0.065	3.635e-18
AT1G12640	AT1G15530	-0.033	3.217e-11
AT1G12640	AT1G16760	0.06	3.975e-19
AT1G12640	AT1G19090	0.047	1.001e-11
AT1G12640	AT1G27190	0.069	2.543e-21
AT1G12640	AT1G34210	-0.032	4.055e-11
AT1G12640	AT1G35670	0.041	6.127e-13
AT1G12640	AT1G48260	0.025	5.618e-14
AT1G12640	AT1G52540	0.045	6.002e-14
AT1G12640	AT1G53570	0.102	1.363e-31
AT1G12640	AT1G55200	-0.025	1.942e-10
AT1G12640	AT1G63430	-0.066	2.627e-19
AT1G12640	AT1G64630	-0.055	2.011e-18
AT1G12640	AT1G73500	0.023	2.831e-10
AT1G12640	AT1G76360	-0.032	4.783e-11
AT1G12640	AT1G76540	-0.042	2.548e-14
AT1G12640	AT1G77720	-0.039	6.17e-13
AT1G12640	AT2G01450	0.076	8e-28
AT1G12640	AT2G17520	0.059	2.931e-14
AT1G12640	AT2G19130	0.036	5.513e-13
AT1G12640	AT2G19470	0.081	2.447e-22
AT1G12640	AT2G23070	0.087	2.802e-18
AT1G12640	AT2G24360	-0.081	6.645e-17
AT1G12640	AT2G25760	-0.069	3.009e-15
AT1G12640	AT2G43790	0.081	3.979e-21
AT1G12640	AT2G45910	-0.047	4.968e-13
AT1G12640	AT2G46700	0.051	1.406e-16
AT1G12640	AT2G47060	0.043	8.223e-13
AT1G12640	AT3G01090	0.057	7.054e-11
AT1G12640	AT3G02880	0.079	6.149e-25
AT1G12640	AT3G05050	-0.07	3.152e-18
AT1G12640	AT3G06030	-0.033	3.707e-10
AT1G12640	AT3G17410	0.072	3.759e-15
AT1G12640	AT3G17420	0.03	1.11e-10
AT1G12640	AT3G17850	-0.062	2.228e-10
AT1G12640	AT3G24550	0.056	1.298e-13
AT1G12640	AT3G25840	0.064	2.407e-19
AT1G12640	AT3G26940	0.06	7.819e-11
AT1G12640	AT3G45420	0.028	5.72e-10
AT1G12640	AT3G45780	-0.029	3.34e-10
AT1G12640	AT3G46290	0.074	3.621e-34
AT1G12640	AT3G50500	0.058	4.061e-14
AT1G12640	AT3G52530	-0.023	3.135e-10
AT1G12640	AT3G52890	-0.049	3.61e-11
AT1G12640	AT3G53030	0.06	3.878e-17
AT1G12640	AT4G01370	-0.059	1.186e-11
AT1G12640	AT4G02410	-0.032	6.779e-14
AT1G12640	AT4G02630	-0.041	1.509e-17
AT1G12640	AT4G09570	-0.045	2.317e-11
AT1G12640	AT4G12020	0.028	1.291e-11
AT1G12640	AT4G14350	-0.053	1.884e-12
AT1G12640	AT4G21380	0.036	2.456e-21
AT1G12640	AT4G22730	-0.029	1.233e-12
AT1G12640	AT4G24400	0.055	7.167e-13
AT1G12640	AT4G28490	0.027	5.222e-10
AT1G12640	AT4G28540	0.088	5.004e-24
AT1G12640	AT4G29380	0.057	2.991e-14
AT1G12640	AT4G29810	0.071	2.71e-17
AT1G12640	AT4G32000	0.025	5.485e-10
AT1G12640	AT4G32250	0.069	1.148e-29
AT1G12640	AT4G35310	-0.057	1.798e-10
AT1G12640	AT5G01810	-0.04	7.624e-17
AT1G12640	AT5G01950	-0.064	1.546e-22
AT1G12640	AT5G02290	-0.062	3.598e-17
AT1G12640	AT5G02800	-0.047	3.987e-11
AT1G12640	AT5G03320	-0.048	1.215e-13
AT1G12640	AT5G07280	0.033	1.69e-15
AT1G12640	AT5G08160	0.07	2.115e-17
AT1G12640	AT5G10020	-0.06	8.657e-17
AT1G12640	AT5G14640	0.042	8.124e-14
AT1G12640	AT5G18190	-0.076	1.357e-15
AT1G12640	AT5G21326	0.051	5.301e-10
AT1G12640	AT5G24360	0.086	4.377e-30
AT1G12640	AT5G37790	-0.038	4.702e-13
AT1G12640	AT5G40440	0.042	9.092e-15
AT1G12640	AT5G45430	0.092	3.043e-34
AT1G12640	AT5G53450	-0.048	1.297e-57
AT1G12640	AT5G54590	0.065	3.333e-35
AT1G12640	AT5G55560	-0.035	9.181e-18
AT1G12640	AT5G57610	0.046	1.102e-12
AT1G12640	AT5G58350	0.042	5.451e-17
AT1G12640	AT5G58940	-0.041	2.091e-15
AT1G12640	AT5G60550	0.061	4.448e-13
AT1G12640	AT5G66880	-0.044	2.277e-16
AT1G12650	intercept	0.652	8.688e-20
AT1G12650	AT1G03930	0.046	1.63e-12
AT1G12650	AT1G04210	0.124	4.393e-50
AT1G12650	AT1G12580	0.055	1.015e-13
AT1G12650	AT1G23540	-0.036	1.478e-13
AT1G12650	AT1G34110	0.05	7.911e-19
AT1G12650	AT1G56720	-0.029	2.571e-12
AT1G12650	AT1G67510	-0.035	1.532e-14
AT1G12650	AT1G74490	0.031	7.034e-13
AT1G12650	AT2G01820	-0.069	1.789e-18
AT1G12650	AT2G11520	0.052	2.09e-14
AT1G12650	AT2G17520	-0.083	4.071e-31
AT1G12650	AT2G20470	0.032	5.443e-11
AT1G12650	AT2G23070	0.146	4.966e-57
AT1G12650	AT2G23080	0.085	4.114e-36
AT1G12650	AT2G23300	-0.032	3.528e-14
AT1G12650	AT2G25760	0.053	5.692e-11
AT1G12650	AT2G32850	0.051	7.293e-10
AT1G12650	AT2G35620	-0.04	5.838e-10
AT1G12650	AT2G37710	-0.032	3.662e-10
AT1G12650	AT2G45490	0.034	1.604e-13
AT1G12650	AT3G03940	0.07	8.227e-14
AT1G12650	AT3G05840	-0.079	2.669e-20
AT1G12650	AT3G06620	-0.048	2.692e-13
AT1G12650	AT3G08730	0.051	4.703e-15
AT1G12650	AT3G13530	-0.055	1.79e-15
AT1G12650	AT3G20200	-0.032	6.395e-16
AT1G12650	AT3G20860	0.032	3.831e-14
AT1G12650	AT3G22750	0.022	9.316e-13
AT1G12650	AT3G23340	-0.031	5.821e-14
AT1G12650	AT3G44850	0.132	7.115e-117
AT1G12650	AT3G52890	0.056	2.506e-16
AT1G12650	AT3G54030	-0.042	7.146e-17
AT1G12650	AT3G56100	0.031	2.461e-10
AT1G12650	AT3G57530	0.054	1.204e-18
AT1G12650	AT3G57710	0.034	1.327e-14
AT1G12650	AT4G00720	-0.052	3.439e-11
AT1G12650	AT4G01370	0.057	9.679e-13
AT1G12650	AT4G04490	-0.02	2.59e-10
AT1G12650	AT4G04720	0.065	1.486e-15
AT1G12650	AT4G13000	-0.03	8.768e-15
AT1G12650	AT4G19110	0.056	8.897e-10
AT1G12650	AT4G25390	-0.025	5.15e-10
AT1G12650	AT4G28540	-0.072	2.227e-19
AT1G12650	AT4G29380	-0.063	5.386e-20
AT1G12650	AT4G31170	0.08	3.606e-19
AT1G12650	AT4G33430	-0.086	1.433e-22
AT1G12650	AT4G35600	0.035	7.624e-11
AT1G12650	AT4G37250	0.028	4.649e-10
AT1G12650	AT5G07140	0.032	9.36e-13
AT1G12650	AT5G07620	-0.025	6.671e-10
AT1G12650	AT5G19010	-0.049	2.662e-13
AT1G12650	AT5G19450	0.093	5.068e-30
AT1G12650	AT5G20930	0.041	9.394e-12
AT1G12650	AT5G22840	0.116	1.869e-102
AT1G12650	AT5G24010	-0.037	2.614e-14
AT1G12650	AT5G24430	0.039	1.244e-10
AT1G12650	AT5G26751	0.055	3.143e-11
AT1G12650	AT5G38560	0.051	2.189e-12
AT1G12650	AT5G41990	0.061	1.097e-16
AT1G12650	AT5G46570	0.052	6.28e-20
AT1G12650	AT5G57630	0.034	1.014e-18
AT1G12650	AT5G58950	-0.055	2.188e-10
AT1G12650	AT5G59010	0.039	1.786e-15
AT1G12650	AT5G60280	-0.031	3.107e-11
AT1G12650	AT5G66210	-0.041	1.627e-11
AT1G12650	AT5G67380	-0.056	2.92e-11
AT1G12660	AT1G23540	-0.014	7.788e-15
AT1G12660	AT1G24030	-0.009	1.301e-10
AT1G12660	AT1G24650	0.028	2.609e-16
AT1G12660	AT1G50990	0.025	1.892e-12
AT1G12660	AT1G51910	0.055	5.899e-37
AT1G12660	AT1G59580	-0.018	3.976e-12
AT1G12660	AT1G60940	-0.017	3.293e-13
AT1G12660	AT1G70130	-0.012	1.929e-13
AT1G12660	AT1G72710	0.029	1.332e-14
AT1G12660	AT1G78980	-0.047	2.521e-17
AT1G12660	AT2G17090	0.196	0
AT1G12660	AT2G18170	0.015	4.136e-12
AT1G12660	AT2G21480	-0.026	9.9e-17
AT1G12660	AT2G24370	-0.024	3.912e-11
AT1G12660	AT2G28250	-0.014	7.133e-18
AT1G12660	AT2G30940	0.028	1.038e-11
AT1G12660	AT2G35890	0.014	9.992e-11
AT1G12660	AT2G38910	0.061	8.837e-31
AT1G12660	AT2G40500	0.057	8.959e-22
AT1G12660	AT2G41930	0.05	2.974e-18
AT1G12660	AT2G42290	0.012	9.36e-13
AT1G12660	AT2G42640	-0.014	6.811e-16
AT1G12660	AT3G02810	0.019	4.775e-10
AT1G12660	AT3G11870	0.025	2.458e-11
AT1G12660	AT3G17410	0.02	2.809e-10
AT1G12660	AT3G19700	0.047	5.764e-40
AT1G12660	AT3G21450	0.065	7.305e-19
AT1G12660	AT3G26700	0.012	5.176e-13
AT1G12660	AT3G45780	-0.015	2.86e-21
AT1G12660	AT3G45790	0.078	6.26e-35
AT1G12660	AT3G46350	0.054	7.351e-17
AT1G12660	AT3G49670	-0.012	2.433e-10
AT1G12660	AT3G50310	0.009	3.207e-10
AT1G12660	AT3G50720	-0.054	8.25e-29
AT1G12660	AT3G50730	-0.048	9.558e-13
AT1G12660	AT3G59790	-0.019	8.885e-20
AT1G12660	AT4G01330	0.013	2.73e-11
AT1G12660	AT4G18700	-0.028	5.354e-44
AT1G12660	AT4G18710	0.022	5.809e-12
AT1G12660	AT4G21390	0.01	5.34e-12
AT1G12660	AT4G34440	0.029	4.557e-22
AT1G12660	AT4G35230	-0.024	2.705e-17
AT1G12660	AT5G03730	-0.017	5.157e-10
AT1G12660	AT5G07280	0.009	6.53e-11
AT1G12660	AT5G11400	-0.024	1.071e-11
AT1G12660	AT5G12090	-0.033	8.732e-11
AT1G12660	AT5G16500	-0.03	7.222e-12
AT1G12660	AT5G39440	0.033	2.249e-18
AT1G12660	AT5G49470	-0.016	1.033e-11
AT1G12660	AT5G50000	0.022	1.753e-16
AT1G12660	AT5G53320	0.011	9.547e-13
AT1G12660	AT5G56040	0.011	2.384e-10
AT1G12660	AT5G60270	0.009	4.988e-11
AT1G12663	AT1G49270	0.058	5.653e-17
AT1G12663	AT1G51910	0.057	2.349e-21
AT1G12663	AT2G17090	0.064	1.201e-20
AT1G12663	AT2G39180	-0.013	6.547e-10
AT1G12663	AT2G41860	-0.045	3.963e-15
AT1G12663	AT2G42880	0.027	1.231e-10
AT1G12663	AT3G19700	0.03	8.81e-10
AT1G12663	AT3G26700	0.016	4.375e-11
AT1G12663	AT3G45790	0.1	2.306e-29
AT1G12663	AT3G50310	0.014	5.04e-11
AT1G12663	AT3G50720	-0.076	7.653e-29
AT1G12663	AT4G18700	-0.018	4.028e-11
AT1G12663	AT4G23270	0.016	1.144e-11
AT1G12663	AT5G28680	0.083	2.461e-28
AT1G12663	AT5G35960	0.017	3.3e-14
AT1G12665	intercept	0.346	9.977e-14
AT1G12665	AT1G03920	-0.016	1.983e-10
AT1G12665	AT1G08590	0.024	3.675e-13
AT1G12665	AT1G11330	0.017	7.341e-11
AT1G12665	AT1G18350	-0.02	7.241e-12
AT1G12665	AT1G24030	-0.023	1.782e-19
AT1G12665	AT1G28390	0.016	3.904e-10
AT1G12665	AT1G49730	0.022	1.951e-14
AT1G12665	AT1G50990	0.095	7.376e-54
AT1G12665	AT1G51910	0.141	5.63e-78
AT1G12665	AT1G53420	0.039	5.28e-18
AT1G12665	AT1G55200	-0.015	1.31e-10
AT1G12665	AT1G70250	0.018	1.236e-10
AT1G12665	AT1G72710	0.058	3.028e-19
AT1G12665	AT1G78290	-0.013	4.067e-12
AT1G12665	AT2G02780	0.02	3.093e-13
AT1G12665	AT2G17090	0.144	8.401e-63
AT1G12665	AT2G28250	-0.018	1.281e-10
AT1G12665	AT2G30730	0.096	8.005e-74
AT1G12665	AT2G31500	0.05	4.239e-18
AT1G12665	AT2G35890	0.024	5.478e-10
AT1G12665	AT2G40730	0.041	2.127e-13
AT1G12665	AT2G42290	0.022	4.155e-13
AT1G12665	AT3G02810	0.033	7.122e-10
AT1G12665	AT3G05050	0.03	3.237e-10
AT1G12665	AT3G12200	0.029	1.525e-10
AT1G12665	AT3G19700	0.044	8.827e-13
AT1G12665	AT3G24790	0.106	1.802e-69
AT1G12665	AT3G45640	-0.022	2.052e-10
AT1G12665	AT3G45780	-0.028	2.577e-24
AT1G12665	AT3G49670	-0.021	8.76e-11
AT1G12665	AT3G50720	0.074	1.892e-18
AT1G12665	AT3G50730	-0.129	7.308e-28
AT1G12665	AT4G00330	0.021	9.579e-11
AT1G12665	AT4G18700	-0.034	1.545e-22
AT1G12665	AT4G28670	-0.063	3.737e-11
AT1G12665	AT4G33430	-0.045	3.411e-15
AT1G12665	AT5G01540	0.1	2.67e-23
AT1G12665	AT5G01920	-0.026	7.552e-13
AT1G12665	AT5G07280	0.016	5.33e-11
AT1G12665	AT5G10930	0.016	2.548e-10
AT1G12665	AT5G20050	0.022	2.206e-11
AT1G12665	AT5G20690	0.029	1.239e-23
AT1G12665	AT5G39440	0.067	4.892e-24
AT1G12665	AT5G44290	-0.035	1.194e-11
AT1G12665	AT5G60270	0.016	2.602e-12
AT1G12669	AT1G78980	0.051	1.503e-17
AT1G12669	AT2G04300	0.044	2.845e-13
AT1G12669	AT2G07020	0.061	4.927e-14
AT1G12669	AT3G05840	-0.026	8.874e-14
AT1G12669	AT3G17750	-0.019	3.537e-10
AT1G12669	AT3G23340	0.01	4.21e-10
AT1G12669	AT3G46160	0.043	2.058e-17
AT1G12669	AT3G50730	0.047	1.424e-10
AT1G12669	AT4G04510	0.013	7.761e-12
AT1G12669	AT4G13000	0.012	5.597e-14
AT1G12669	AT4G26890	0.011	2.023e-13
AT1G12669	AT5G39390	0.026	1.49e-10
AT1G12670	AT1G03920	-0.043	6.414e-24
AT1G12670	AT1G09440	0.033	8.793e-14
AT1G12670	AT1G10210	-0.037	2.008e-10
AT1G12670	AT1G12460	0.048	1.576e-20
AT1G12670	AT1G16270	-0.045	1.985e-11
AT1G12670	AT1G18350	0.043	5.821e-18
AT1G12670	AT1G33770	0.027	1.473e-16
AT1G12670	AT1G34420	-0.028	6.745e-10
AT1G12670	AT1G51170	0.044	3.659e-22
AT1G12670	AT1G51805	0.03	9.664e-11
AT1G12670	AT1G51910	0.24	2.744e-78
AT1G12670	AT1G52290	0.025	9.679e-12
AT1G12670	AT1G54820	-0.028	1.304e-10
AT1G12670	AT1G61590	-0.029	5.145e-10
AT1G12670	AT1G65190	-0.023	9.197e-14
AT1G12670	AT1G67520	0.032	1.569e-15
AT1G12670	AT1G68400	-0.037	1.312e-13
AT1G12670	AT1G69270	0.028	6.379e-11
AT1G12670	AT1G73080	0.039	7.673e-11
AT1G12670	AT1G74490	0.033	3.27e-12
AT1G12670	AT1G79620	0.041	1.604e-18
AT1G12670	AT2G11520	0.054	1.019e-12
AT1G12670	AT2G23300	0.045	7.205e-23
AT1G12670	AT2G30040	0.023	9.678e-11
AT1G12670	AT2G30730	0.099	2.167e-28
AT1G12670	AT2G35890	0.062	9.653e-22
AT1G12670	AT2G41140	-0.082	6.024e-26
AT1G12670	AT2G41930	-0.144	1.662e-17
AT1G12670	AT2G47060	0.064	1.157e-25
AT1G12670	AT3G13530	0.061	1.272e-15
AT1G12670	AT3G19700	0.066	1.703e-10
AT1G12670	AT3G23750	0.056	8.656e-12
AT1G12670	AT3G24240	-0.032	1.695e-11
AT1G12670	AT3G24790	0.223	1.337e-104
AT1G12670	AT3G25490	-0.047	9.065e-12
AT1G12670	AT3G26940	0.08	1.175e-17
AT1G12670	AT3G45410	0.034	3.059e-17
AT1G12670	AT3G45780	-0.047	4.659e-24
AT1G12670	AT3G48260	0.028	4.595e-13
AT1G12670	AT3G50720	0.246	7.178e-65
AT1G12670	AT3G50730	-0.199	2.652e-23
AT1G12670	AT3G58760	-0.069	4.674e-22
AT1G12670	AT3G59420	0.038	1.029e-12
AT1G12670	AT3G59790	0.091	1.314e-48
AT1G12670	AT3G63280	-0.034	2.84e-15
AT1G12670	AT4G00330	0.042	5.089e-14
AT1G12670	AT4G02630	0.035	4.874e-13
AT1G12670	AT4G13000	0.031	5.069e-13
AT1G12670	AT4G20270	0.043	6.082e-13
AT1G12670	AT4G23130	0.033	2.426e-14
AT1G12670	AT4G28670	-0.113	2.706e-12
AT1G12670	AT4G32250	0.052	5.091e-17
AT1G12670	AT4G34220	0.037	1.697e-14
AT1G12670	AT4G40010	0.024	1.022e-12
AT1G12670	AT5G08590	-0.07	8.972e-20
AT1G12670	AT5G11400	-0.13	3.855e-36
AT1G12670	AT5G18500	0.076	2.18e-21
AT1G12670	AT5G26150	0.088	5.546e-10
AT1G12670	AT5G35380	-0.057	1.362e-12
AT1G12670	AT5G39440	0.153	4.951e-42
AT1G12670	AT5G40380	-0.036	8.672e-17
AT1G12670	AT5G44700	0.048	1.872e-29
AT1G12670	AT5G46330	0.023	3.808e-12
AT1G12670	AT5G53320	0.04	2.776e-18
AT1G12670	AT5G56460	-0.038	2.864e-14
AT1G12672	AT1G14370	0.048	1.253e-19
AT1G12672	AT1G24650	0.086	3.31e-15
AT1G12672	AT1G51790	0.035	2.155e-15
AT1G12672	AT1G51910	0.204	1.658e-49
AT1G12672	AT1G53510	-0.052	3.696e-12
AT1G12672	AT1G69790	0.028	3.254e-11
AT1G12672	AT2G17090	0.16	1.619e-24
AT1G12672	AT2G42290	0.037	1.918e-11
AT1G12672	AT3G14720	0.059	1.079e-17
AT1G12672	AT3G24790	0.073	3.434e-11
AT1G12672	AT3G45780	-0.04	2.07e-15
AT1G12672	AT3G49670	-0.044	2.243e-14
AT1G12672	AT3G54180	0.035	7.397e-10
AT1G12672	AT3G55950	-0.036	9.568e-13
AT1G12672	AT3G61160	0.025	5.263e-11
AT1G12672	AT4G14780	-0.031	3.613e-12
AT1G12672	AT4G19110	-0.09	1.014e-16
AT1G12672	AT5G20690	0.039	2.609e-13
AT1G12672	AT5G24360	-0.051	6.9e-10
AT1G12672	AT5G45800	0.05	9.356e-19
AT1G12700	AT1G29730	0.044	2.808e-16
AT1G12700	AT1G31420	0.071	9.959e-10
AT1G12700	AT1G51870	-0.05	5.22e-12
AT1G12700	AT1G70250	-0.044	1.018e-13
AT1G12700	AT3G06620	0.064	8.832e-12
AT1G12700	AT3G15220	0.06	8.354e-12
AT1G12700	AT3G19100	-0.049	1.637e-11
AT1G12700	AT3G23340	0.036	6.226e-10
AT1G12700	AT3G27580	-0.037	6.579e-10
AT1G12700	AT3G47570	0.04	9.443e-13
AT1G12700	AT3G57720	0.052	5.093e-18
AT1G12700	AT4G09570	0.062	1.203e-12
AT1G12700	AT4G28350	0.032	9.949e-10
AT1G12700	AT4G34500	-0.062	6.62e-19
AT1G12700	AT5G40030	0.044	6.774e-10
AT1G12700	AT5G44290	-0.07	4.209e-10
AT1G12700	AT5G61480	0.049	8.276e-12
AT1G12700	AT5G67380	0.089	3.297e-14
AT1G12710	AT1G03740	-0.113	5.931e-29
AT1G12710	AT1G11330	0.052	4.975e-17
AT1G12710	AT1G13350	0.059	4.9e-14
AT1G12710	AT1G16150	-0.033	1.733e-10
AT1G12710	AT1G16260	-0.036	5.374e-13
AT1G12710	AT1G20650	0.052	1.655e-11
AT1G12710	AT1G21240	0.035	1.844e-13
AT1G12710	AT1G29720	0.029	9.074e-12
AT1G12710	AT1G45160	0.085	4.497e-15
AT1G12710	AT1G48210	0.054	7.167e-12
AT1G12710	AT1G51660	0.053	4.562e-10
AT1G12710	AT1G51830	0.029	2.517e-10
AT1G12710	AT1G54610	-0.088	2.445e-10
AT1G12710	AT1G60800	0.089	6.757e-23
AT1G12710	AT1G70740	0.048	3.764e-10
AT1G12710	AT1G73500	0.036	2.261e-13
AT1G12710	AT1G74490	0.044	1.382e-11
AT1G12710	AT1G77720	-0.046	5.587e-10
AT1G12710	AT1G79570	0.072	1.839e-11
AT1G12710	AT1G80640	-0.062	1.368e-17
AT1G12710	AT2G05940	-0.044	6.761e-12
AT1G12710	AT2G19470	0.072	3.145e-10
AT1G12710	AT2G23030	-0.036	7.275e-14
AT1G12710	AT2G33170	-0.062	1.295e-16
AT1G12710	AT2G40270	-0.057	1.63e-11
AT1G12710	AT2G43790	-0.12	2.615e-24
AT1G12710	AT3G01090	0.09	9.156e-14
AT1G12710	AT3G02880	-0.074	3.215e-12
AT1G12710	AT3G04910	0.057	1.445e-11
AT1G12710	AT3G10540	0.071	7.52e-13
AT1G12710	AT3G14350	-0.066	3.55e-15
AT1G12710	AT3G14720	0.054	4.013e-10
AT1G12710	AT3G19100	-0.051	7.413e-11
AT1G12710	AT3G20860	0.057	1.091e-19
AT1G12710	AT3G21220	-0.087	1.322e-20
AT1G12710	AT3G25250	-0.033	6.982e-14
AT1G12710	AT3G50530	-0.068	1.385e-12
AT1G12710	AT3G55450	0.143	1.384e-68
AT1G12710	AT3G58640	-0.097	5.316e-21
AT1G12710	AT3G59350	0.201	1.892e-222
AT1G12710	AT3G59730	0.045	5.556e-10
AT1G12710	AT4G00330	-0.053	9.305e-13
AT1G12710	AT4G02420	-0.043	3.283e-12
AT1G12710	AT4G02630	0.065	8.85e-23
AT1G12710	AT4G08480	-0.049	1.966e-10
AT1G12710	AT4G08850	0.054	4.313e-10
AT1G12710	AT4G18700	0.087	5.585e-27
AT1G12710	AT4G20270	0.061	3.937e-14
AT1G12710	AT4G21410	-0.046	4.313e-14
AT1G12710	AT4G23190	-0.04	8.055e-11
AT1G12710	AT4G28350	0.039	8.666e-12
AT1G12710	AT4G30520	0.05	1.182e-12
AT1G12710	AT4G36450	0.04	2.276e-11
AT1G12710	AT4G39400	0.07	4.171e-13
AT1G12710	AT5G02800	0.064	6.616e-11
AT1G12710	AT5G03140	0.048	6.056e-12
AT1G12710	AT5G22050	0.072	5.067e-19
AT1G12710	AT5G28080	0.044	1.892e-22
AT1G12710	AT5G45430	-0.079	3.267e-14
AT1G12710	AT5G54380	0.058	1.849e-13
AT1G12710	AT5G57630	0.133	3.538e-116
AT1G12710	AT5G59670	0.023	9.459e-10
AT1G12710	AT5G61570	0.052	5.79e-17
AT1G12710	AT5G63710	-0.049	7.306e-11
AT1G12710	AT5G65700	-0.068	1.135e-11
AT1G12710	AT5G67200	-0.06	2.796e-18
AT1G12720	AT1G19090	0.114	9.336e-63
AT1G12720	AT1G29730	-0.027	4.249e-11
AT1G12720	AT1G48490	-0.094	9.686e-29
AT1G12720	AT2G13800	-0.026	1.319e-10
AT1G12720	AT2G24360	-0.069	4.466e-13
AT1G12720	AT2G26330	-0.038	1.487e-17
AT1G12720	AT2G34290	0.132	1.796e-11
AT1G12720	AT3G11870	0.1	2.604e-20
AT1G12720	AT4G04570	-0.031	3.822e-19
AT1G12720	AT4G26070	0.035	2.55e-10
AT1G12720	AT4G34220	0.033	4.314e-12
AT1G12720	AT4G39110	0.03	4.497e-13
AT1G12720	AT5G12090	0.485	1.197e-240
AT1G12720	AT5G18700	0.046	5.219e-18
AT1G12720	AT5G46330	0.024	2.047e-14
AT1G12720	AT5G58520	0.035	9.497e-13
AT1G12720	AT5G60090	0.102	1.244e-12
AT1G12725	AT1G19090	0.092	3.878e-58
AT1G12725	AT1G20650	-0.033	1.2e-12
AT1G12725	AT1G48490	-0.078	6.126e-28
AT1G12725	AT1G60800	0.041	5.256e-14
AT1G12725	AT1G70450	0.038	1.564e-12
AT1G12725	AT2G11520	-0.039	3.596e-10
AT1G12725	AT2G13800	-0.022	1.052e-10
AT1G12725	AT2G18530	0.065	9.85e-17
AT1G12725	AT2G24360	-0.064	2.602e-15
AT1G12725	AT2G26330	-0.037	2.832e-22
AT1G12725	AT2G33170	-0.029	1.198e-10
AT1G12725	AT3G11870	0.069	6.402e-14
AT1G12725	AT3G21220	-0.048	1.195e-17
AT1G12725	AT3G22420	-0.027	3.962e-12
AT1G12725	AT4G04570	-0.025	6.462e-18
AT1G12725	AT4G26070	0.036	6.665e-15
AT1G12725	AT4G39110	0.022	7.445e-10
AT1G12725	AT5G07180	0.028	6.931e-15
AT1G12725	AT5G12090	0.4	6.211e-231
AT1G12725	AT5G18700	0.033	1.165e-13
AT1G12725	AT5G43320	0.061	2.015e-13
AT1G12725	AT5G46330	0.025	3.695e-21
AT1G12725	AT5G60090	0.084	4.083e-12
AT1G12730	AT1G06840	0.082	9.013e-19
AT1G12730	AT1G11130	0.056	3.251e-11
AT1G12730	AT1G19090	0.092	1.129e-16
AT1G12730	AT1G29720	0.034	6.349e-12
AT1G12730	AT1G34300	0.073	6.699e-11
AT1G12730	AT1G60800	0.076	6.49e-13
AT1G12730	AT1G69910	0.069	3.522e-16
AT1G12730	AT2G28990	0.048	9.405e-11
AT1G12730	AT2G30980	-0.095	5.764e-10
AT1G12730	AT2G41140	0.08	4.815e-11
AT1G12730	AT3G14720	-0.074	1.764e-13
AT1G12730	AT3G23000	-0.054	1.025e-12
AT1G12730	AT3G24540	-0.073	1.948e-11
AT1G12730	AT3G28040	-0.05	7.257e-10
AT1G12730	AT3G46370	0.032	3.289e-18
AT1G12730	AT3G53570	0.115	3.209e-21
AT1G12730	AT3G55450	0.068	7.988e-13
AT1G12730	AT3G57770	0.037	5.331e-10
AT1G12730	AT3G59350	0.114	5.468e-55
AT1G12730	AT4G04720	0.11	1.308e-14
AT1G12730	AT4G20140	-0.046	1.008e-13
AT1G12730	AT4G28350	0.047	7.876e-13
AT1G12730	AT4G35310	-0.106	6.82e-14
AT1G12730	AT5G01950	0.069	6.093e-11
AT1G12730	AT5G24430	-0.071	2.074e-11
AT1G12730	AT5G38990	0.063	6.207e-13
AT1G12730	AT5G49760	0.063	5.495e-12
AT1G12730	AT5G57630	0.066	5.121e-23
AT1G12730	AT5G65530	-0.044	3.889e-13
AT1G12740	AT1G01540	0.094	2.614e-13
AT1G12740	AT1G07560	0.074	3.573e-15
AT1G12740	AT1G08650	-0.045	3.861e-15
AT1G12740	AT1G14370	0.083	1.059e-25
AT1G12740	AT1G16160	0.053	8.952e-11
AT1G12740	AT1G18350	-0.054	1.402e-11
AT1G12740	AT1G18670	0.055	8.723e-11
AT1G12740	AT1G21210	-0.041	1.256e-14
AT1G12740	AT1G21270	-0.036	6.967e-10
AT1G12740	AT1G23700	0.072	5.136e-11
AT1G12740	AT1G29230	-0.047	1.507e-12
AT1G12740	AT1G29730	0.049	7.564e-13
AT1G12740	AT1G51830	0.06	1.256e-28
AT1G12740	AT1G51870	0.057	6.113e-10
AT1G12740	AT1G51880	0.059	3.607e-10
AT1G12740	AT1G53700	0.037	4.726e-11
AT1G12740	AT1G65250	-0.032	5.91e-10
AT1G12740	AT1G74490	0.078	1.384e-24
AT1G12740	AT1G75820	-0.063	7.381e-15
AT1G12740	AT1G79640	0.052	2.796e-12
AT1G12740	AT2G01450	-0.072	1.367e-10
AT1G12740	AT2G01950	0.054	1.421e-11
AT1G12740	AT2G19190	0.034	4.366e-11
AT1G12740	AT2G26290	0.107	3.849e-53
AT1G12740	AT2G26980	0.057	1.733e-13
AT1G12740	AT2G28250	0.124	1.737e-63
AT1G12740	AT2G39180	0.049	1.787e-11
AT1G12740	AT2G41970	0.122	2.787e-30
AT1G12740	AT2G46850	0.12	5.149e-34
AT1G12740	AT3G07070	0.073	6.309e-14
AT1G12740	AT3G20860	0.046	3.673e-10
AT1G12740	AT3G22750	-0.042	8.098e-15
AT1G12740	AT3G24240	0.102	5.656e-41
AT1G12740	AT3G24540	0.083	3.592e-14
AT1G12740	AT3G25250	0.044	1.172e-16
AT1G12740	AT3G49670	0.069	2.052e-15
AT1G12740	AT4G00720	0.11	8.836e-16
AT1G12740	AT4G14340	0.092	1.683e-13
AT1G12740	AT4G14580	-0.038	6.797e-11
AT1G12740	AT4G14780	-0.048	5.996e-13
AT1G12740	AT4G16970	0.044	5.063e-10
AT1G12740	AT4G23130	-0.052	2.673e-14
AT1G12740	AT4G23180	-0.045	2.361e-10
AT1G12740	AT4G23190	-0.066	3.728e-20
AT1G12740	AT4G23250	0.06	4.522e-18
AT1G12740	AT4G24480	0.059	4.904e-19
AT1G12740	AT4G35030	0.058	4.862e-19
AT1G12740	AT5G01550	-0.05	4.17e-16
AT1G12740	AT5G10520	0.04	3.498e-11
AT1G12740	AT5G16590	-0.092	1.605e-20
AT1G12740	AT5G24100	0.092	4.971e-22
AT1G12740	AT5G37450	-0.052	8.604e-11
AT1G12740	AT5G41680	0.052	9.59e-12
AT1G12740	AT5G42440	0.063	3.434e-15
AT1G12740	AT5G45810	0.062	1.724e-17
AT1G12740	AT5G48740	-0.056	3.255e-15
AT1G12740	AT5G48940	0.05	5.617e-10
AT1G12740	AT5G53450	0.036	1.058e-13
AT1G12740	AT5G53890	0.056	1.956e-10
AT1G12740	AT5G58350	-0.073	3.131e-19
AT1G12740	AT5G65530	-0.039	1.338e-10
AT1G12740	AT5G65700	-0.112	2.934e-21
AT1G12750	AT1G01740	0.04	1.426e-10
AT1G12750	AT1G03930	0.062	1.55e-10
AT1G12750	AT1G04210	-0.082	2.276e-11
AT1G12750	AT1G09970	0.056	1.865e-12
AT1G12750	AT1G10210	0.056	1.105e-12
AT1G12750	AT1G11280	-0.02	4.764e-10
AT1G12750	AT1G11350	-0.046	1.304e-11
AT1G12750	AT1G13350	0.124	7.062e-59
AT1G12750	AT1G18390	0.047	7.302e-12
AT1G12750	AT1G21230	-0.057	1.751e-12
AT1G12750	AT1G29730	0.051	5.472e-19
AT1G12750	AT1G34210	0.041	3.394e-10
AT1G12750	AT1G53165	-0.064	1.347e-10
AT1G12750	AT1G53570	-0.134	1.899e-29
AT1G12750	AT1G56120	-0.043	1.433e-25
AT1G12750	AT1G57870	-0.068	6.837e-12
AT1G12750	AT1G61500	0.036	9.58e-12
AT1G12750	AT1G75820	0.072	2.142e-26
AT1G12750	AT1G78290	-0.029	8.71e-12
AT1G12750	AT1G79570	0.071	1.52e-11
AT1G12750	AT2G05940	-0.044	4.748e-12
AT1G12750	AT2G16750	0.037	6.462e-15
AT1G12750	AT2G18170	-0.056	3.598e-11
AT1G12750	AT2G26330	0.047	4.701e-14
AT1G12750	AT2G26980	0.046	1.693e-12
AT1G12750	AT2G28990	0.052	8.206e-17
AT1G12750	AT2G33170	-0.052	1.374e-12
AT1G12750	AT2G35620	0.059	5.766e-10
AT1G12750	AT2G37710	0.05	5.433e-11
AT1G12750	AT2G37840	0.063	6.693e-10
AT1G12750	AT2G42880	0.159	1.511e-41
AT1G12750	AT2G45340	-0.045	3.589e-10
AT1G12750	AT2G47060	0.076	7.213e-21
AT1G12750	AT3G03770	0.053	4.28e-16
AT1G12750	AT3G06640	0.036	7.524e-12
AT1G12750	AT3G19100	-0.064	3.336e-17
AT1G12750	AT3G27560	-0.068	2.823e-13
AT1G12750	AT3G29160	0.076	3.212e-12
AT1G12750	AT3G45440	-0.036	2.951e-13
AT1G12750	AT3G45860	0.019	4.441e-13
AT1G12750	AT3G51550	-0.1	8.673e-14
AT1G12750	AT3G57750	0.063	6.225e-16
AT1G12750	AT3G59350	0.043	2.342e-12
AT1G12750	AT4G02410	0.052	8.395e-19
AT1G12750	AT4G02630	0.043	4.907e-11
AT1G12750	AT4G14350	-0.068	2.928e-11
AT1G12750	AT4G21400	0.034	1.575e-10
AT1G12750	AT4G23230	0.046	6.657e-12
AT1G12750	AT4G23300	0.049	9.005e-19
AT1G12750	AT4G23740	-0.058	2.2e-10
AT1G12750	AT4G24100	0.057	6.527e-10
AT1G12750	AT4G28490	0.044	9.427e-14
AT1G12750	AT4G29810	-0.113	3.131e-23
AT1G12750	AT4G32660	0.103	4.907e-20
AT1G12750	AT4G33080	-0.116	1.964e-36
AT1G12750	AT4G33950	-0.041	1.833e-10
AT1G12750	AT4G38470	0.054	6.096e-16
AT1G12750	AT4G39270	0.067	2.878e-14
AT1G12750	AT4G39400	0.072	3.891e-14
AT1G12750	AT5G03320	-0.074	4.672e-17
AT1G12750	AT5G03730	0.075	3.561e-12
AT1G12750	AT5G10930	-0.06	3.819e-26
AT1G12750	AT5G14720	0.094	2.291e-13
AT1G12750	AT5G19450	-0.092	2.933e-14
AT1G12750	AT5G20050	0.066	3.766e-18
AT1G12750	AT5G24080	-0.029	3.5e-10
AT1G12750	AT5G40380	0.036	5.204e-10
AT1G12750	AT5G41180	0.048	2.644e-10
AT1G12750	AT5G43320	-0.108	2.783e-15
AT1G12750	AT5G45800	-0.043	7.612e-10
AT1G12750	AT5G50000	0.075	7.212e-13
AT1G12750	AT5G57630	-0.043	8.489e-14
AT1G12750	AT5G60300	0.043	6.566e-11
AT1G12750	AT5G63410	0.059	4.979e-15
AT1G12760	intercept	0.479	4.861e-15
AT1G12760	AT1G07650	-0.034	3.935e-14
AT1G12760	AT1G09840	-0.058	1.287e-19
AT1G12760	AT1G09970	0.048	2.519e-25
AT1G12760	AT1G10940	0.09	3.612e-43
AT1G12760	AT1G12680	0.042	5.957e-13
AT1G12760	AT1G16260	-0.02	3.449e-13
AT1G12760	AT1G18150	0.077	3.535e-36
AT1G12760	AT1G23540	0.026	4.929e-10
AT1G12760	AT1G28390	0.036	4.007e-26
AT1G12760	AT1G31420	0.051	5.473e-13
AT1G12760	AT1G35710	-0.015	1.744e-11
AT1G12760	AT1G45160	-0.094	2.21e-51
AT1G12760	AT1G48490	0.073	4.437e-27
AT1G12760	AT1G52310	0.053	2.126e-19
AT1G12760	AT1G53510	0.04	1.43e-13
AT1G12760	AT1G53570	-0.05	2.934e-13
AT1G12760	AT1G57870	-0.048	1.465e-16
AT1G12760	AT1G59580	0.041	3.025e-11
AT1G12760	AT1G61590	-0.024	3.907e-11
AT1G12760	AT1G63430	0.036	8.197e-10
AT1G12760	AT1G66150	-0.038	5.743e-14
AT1G12760	AT1G66750	-0.029	1.767e-11
AT1G12760	AT1G67580	0.051	1.272e-12
AT1G12760	AT1G73080	-0.032	7.141e-12
AT1G12760	AT2G05940	-0.032	1.47e-18
AT1G12760	AT2G16250	-0.03	3.533e-14
AT1G12760	AT2G23030	-0.022	7.831e-16
AT1G12760	AT2G23450	0.034	4.376e-11
AT1G12760	AT2G26980	0.032	1.734e-17
AT1G12760	AT2G35620	-0.048	2.196e-18
AT1G12760	AT2G37710	0.039	1.256e-18
AT1G12760	AT2G39180	-0.031	3.734e-18
AT1G12760	AT2G45910	0.032	4.687e-10
AT1G12760	AT2G46700	0.036	4.827e-14
AT1G12760	AT3G01090	0.084	2.253e-34
AT1G12760	AT3G01490	0.038	9.618e-39
AT1G12760	AT3G04910	-0.03	7.663e-10
AT1G12760	AT3G08760	0.04	2.279e-15
AT1G12760	AT3G09830	0.04	2.747e-17
AT1G12760	AT3G12690	0.024	6.266e-10
AT1G12760	AT3G17410	0.059	4.861e-16
AT1G12760	AT3G17850	-0.06	2.148e-15
AT1G12760	AT3G28450	0.089	1.133e-52
AT1G12760	AT3G50000	-0.054	4.649e-14
AT1G12760	AT3G53840	0.028	6.787e-15
AT1G12760	AT3G53930	-0.035	2.368e-12
AT1G12760	AT3G55450	0.029	3.37e-10
AT1G12760	AT3G56050	0.045	6.773e-12
AT1G12760	AT3G58760	0.047	1.96e-17
AT1G12760	AT3G59410	-0.047	1.167e-17
AT1G12760	AT4G01370	0.045	7.213e-11
AT1G12760	AT4G02010	-0.056	2.553e-22
AT1G12760	AT4G03230	-0.024	9.074e-13
AT1G12760	AT4G04570	-0.02	5.126e-13
AT1G12760	AT4G04960	0.025	9.038e-10
AT1G12760	AT4G08480	0.031	7.592e-13
AT1G12760	AT4G13020	0.049	3.719e-16
AT1G12760	AT4G14350	-0.048	9.3e-16
AT1G12760	AT4G18700	-0.049	2.148e-26
AT1G12760	AT4G21410	0.022	4.776e-10
AT1G12760	AT4G23230	0.032	1.955e-16
AT1G12760	AT4G26610	0.049	3.473e-20
AT1G12760	AT4G28860	-0.043	6.488e-12
AT1G12760	AT4G28880	0.071	2.591e-18
AT1G12760	AT4G31170	0.057	5.453e-14
AT1G12760	AT4G34500	0.039	8.454e-20
AT1G12760	AT4G38470	0.025	6.814e-11
AT1G12760	AT5G08160	0.048	6.927e-14
AT1G12760	AT5G08590	-0.051	1.25e-17
AT1G12760	AT5G10290	0.052	2.308e-22
AT1G12760	AT5G25110	0.016	6.144e-15
AT1G12760	AT5G28080	0.018	2.729e-12
AT1G12760	AT5G38990	0.026	8.743e-10
AT1G12760	AT5G43320	0.062	3.343e-15
AT1G12760	AT5G45800	-0.025	4.726e-10
AT1G12760	AT5G46570	-0.033	7.08e-12
AT1G12760	AT5G50860	-0.036	9.352e-12
AT1G12760	AT5G51350	-0.035	2.108e-16
AT1G12760	AT5G56580	-0.026	6.743e-11
AT1G12760	AT5G59670	-0.016	3.793e-13
AT1G12760	AT5G60550	0.044	1.837e-11
AT1G12760	AT5G63370	0.048	1.789e-13
AT1G12760	AT5G67280	0.024	1.048e-10
AT1G12770	intercept	0.628	2.273e-16
AT1G12770	AT1G07650	-0.042	1.174e-13
AT1G12770	AT1G08650	-0.034	8.515e-23
AT1G12770	AT1G10850	0.036	1.401e-10
AT1G12770	AT1G21590	0.039	5.724e-11
AT1G12770	AT1G24030	-0.027	9.766e-11
AT1G12770	AT1G25390	-0.038	1.642e-10
AT1G12770	AT1G28440	-0.064	2.138e-21
AT1G12770	AT1G29750	-0.047	8.429e-16
AT1G12770	AT1G48210	0.052	6.569e-21
AT1G12770	AT1G51790	0.03	5.312e-14
AT1G12770	AT1G51800	0.026	6.931e-12
AT1G12770	AT1G55200	-0.027	1.606e-12
AT1G12770	AT1G56130	0.046	5.555e-28
AT1G12770	AT1G60940	0.07	6.924e-25
AT1G12770	AT1G61490	0.029	3.139e-13
AT1G12770	AT1G62400	-0.03	7.324e-11
AT1G12770	AT1G66910	0.035	3.59e-17
AT1G12770	AT1G68400	0.046	9.078e-21
AT1G12770	AT1G71410	-0.052	9.121e-10
AT1G12770	AT1G72180	0.038	4.028e-17
AT1G12770	AT1G74330	0.042	4.85e-16
AT1G12770	AT1G75820	0.042	9.281e-18
AT1G12770	AT2G16750	-0.039	5.932e-30
AT1G12770	AT2G18470	-0.035	2.877e-19
AT1G12770	AT2G23070	0.138	9.406e-45
AT1G12770	AT2G30740	0.042	1.684e-11
AT1G12770	AT2G31800	-0.052	8.67e-15
AT1G12770	AT2G35050	-0.076	1.311e-17
AT1G12770	AT2G36570	0.03	6.064e-14
AT1G12770	AT2G39660	-0.037	4.748e-11
AT1G12770	AT2G42960	0.028	3.662e-10
AT1G12770	AT3G03940	0.062	5.166e-10
AT1G12770	AT3G05140	-0.023	1.766e-10
AT1G12770	AT3G07980	-0.039	7.54e-11
AT1G12770	AT3G17750	0.052	1.975e-10
AT1G12770	AT3G24550	-0.076	1.171e-24
AT1G12770	AT3G45440	-0.025	1.485e-12
AT1G12770	AT3G45780	0.038	2.654e-17
AT1G12770	AT3G46160	0.085	1.13e-10
AT1G12770	AT3G46930	-0.036	2.187e-12
AT1G12770	AT3G50230	-0.032	3.031e-12
AT1G12770	AT3G52890	0.058	1.643e-15
AT1G12770	AT3G58640	-0.06	3.408e-16
AT1G12770	AT3G59790	0.041	1.569e-11
AT1G12770	AT3G61160	-0.024	7.112e-13
AT1G12770	AT3G63260	-0.047	2.391e-16
AT1G12770	AT4G00340	0.052	1.186e-14
AT1G12770	AT4G02630	-0.03	2.609e-10
AT1G12770	AT4G04570	0.027	1.201e-14
AT1G12770	AT4G09570	0.044	2.034e-11
AT1G12770	AT4G10730	0.074	7.789e-25
AT1G12770	AT4G11330	-0.033	3.195e-11
AT1G12770	AT4G14350	-0.059	3.684e-15
AT1G12770	AT4G14480	0.036	4.042e-16
AT1G12770	AT4G14580	0.023	5.209e-11
AT1G12770	AT4G18950	-0.038	1.712e-11
AT1G12770	AT4G20140	0.039	1.43e-24
AT1G12770	AT4G21400	0.03	2.204e-14
AT1G12770	AT4G23050	-0.043	5.131e-18
AT1G12770	AT4G23250	0.034	8.06e-16
AT1G12770	AT4G23300	0.034	1.459e-17
AT1G12770	AT4G24400	-0.052	2.619e-12
AT1G12770	AT4G26540	-0.03	6.576e-14
AT1G12770	AT4G34220	0.042	7.291e-19
AT1G12770	AT4G35230	0.056	1.162e-11
AT1G12770	AT4G39400	0.046	2.856e-11
AT1G12770	AT5G01540	-0.113	8.07e-12
AT1G12770	AT5G01920	0.124	1.204e-92
AT1G12770	AT5G08160	-0.08	3.624e-23
AT1G12770	AT5G09890	0.056	4.052e-11
AT1G12770	AT5G13160	0.089	5.755e-27
AT1G12770	AT5G18190	0.059	3.84e-10
AT1G12770	AT5G20690	-0.03	2.983e-10
AT1G12770	AT5G21222	0.087	1.668e-51
AT1G12770	AT5G22840	0.056	2.279e-22
AT1G12770	AT5G40380	-0.038	4.063e-19
AT1G12770	AT5G40440	0.046	8.593e-18
AT1G12770	AT5G41990	-0.059	5.227e-14
AT1G12770	AT5G45780	0.06	6.147e-37
AT1G12770	AT5G58140	0.042	1.272e-15
AT1G12770	AT5G58350	-0.037	7.165e-14
AT1G12770	AT5G59010	0.047	3.396e-19
AT1G12770	AT5G60550	-0.059	1.444e-12
AT1G12775	AT1G01740	0.06	2.212e-20
AT1G12775	AT1G07870	0.054	2.9e-12
AT1G12775	AT1G11280	0.042	3.979e-36
AT1G12775	AT1G11350	-0.046	1.188e-10
AT1G12775	AT1G19090	0.061	4.472e-10
AT1G12775	AT1G54820	0.039	2.736e-10
AT1G12775	AT1G67580	0.086	3.031e-11
AT1G12775	AT2G23080	0.096	2.648e-20
AT1G12775	AT2G41820	0.05	3.742e-11
AT1G12775	AT2G43230	0.042	4.306e-10
AT1G12775	AT3G51550	-0.134	1.327e-21
AT1G12775	AT4G04570	0.034	6.981e-12
AT1G12775	AT4G20140	0.041	1.307e-13
AT1G12775	AT5G01560	0.053	3.537e-10
AT1G12775	AT5G18190	0.104	1.209e-14
AT1G12775	AT5G19450	-0.078	5.043e-10
AT1G12775	AT5G28290	-0.066	2.401e-17
AT1G12780	intercept	-0.8	3.695e-14
AT1G12780	AT1G01540	-0.076	1.674e-12
AT1G12780	AT1G01560	0.039	7.466e-14
AT1G12780	AT1G01740	-0.038	7.511e-10
AT1G12780	AT1G06700	0.141	1.256e-32
AT1G12780	AT1G08650	-0.051	7.367e-26
AT1G12780	AT1G09440	0.048	9.088e-16
AT1G12780	AT1G09970	-0.073	4.187e-20
AT1G12780	AT1G10850	-0.06	2.246e-14
AT1G12780	AT1G12680	0.066	9.356e-11
AT1G12780	AT1G13350	-0.066	1.138e-17
AT1G12780	AT1G18350	-0.053	4.687e-15
AT1G12780	AT1G21250	0.039	7.655e-17
AT1G12780	AT1G24030	0.072	3.971e-36
AT1G12780	AT1G25390	-0.072	6.646e-19
AT1G12780	AT1G28440	0.059	2.697e-10
AT1G12780	AT1G29720	-0.046	6.407e-29
AT1G12780	AT1G30270	0.054	7.435e-11
AT1G12780	AT1G33260	0.034	3.464e-11
AT1G12780	AT1G53430	-0.057	1.52e-15
AT1G12780	AT1G53510	-0.06	1.013e-10
AT1G12780	AT1G55610	0.037	7.821e-10
AT1G12780	AT1G56145	0.075	2.771e-20
AT1G12780	AT1G60940	0.11	1.652e-31
AT1G12780	AT1G63430	0.087	5.45e-18
AT1G12780	AT1G67580	0.086	3.379e-12
AT1G12780	AT1G72710	0.112	2.944e-14
AT1G12780	AT1G78290	0.03	4.733e-12
AT1G12780	AT1G79640	0.042	3.26e-11
AT1G12780	AT1G79670	0.084	8.639e-30
AT1G12780	AT2G01820	0.072	8.071e-10
AT1G12780	AT2G07040	0.129	9.925e-15
AT1G12780	AT2G16250	-0.044	8.009e-11
AT1G12780	AT2G17700	-0.059	3.674e-11
AT1G12780	AT2G20050	0.123	1.255e-30
AT1G12780	AT2G20850	-0.054	1.627e-12
AT1G12780	AT2G23030	-0.031	5.641e-11
AT1G12780	AT2G23070	-0.1	1.498e-13
AT1G12780	AT2G23950	-0.077	6.763e-26
AT1G12780	AT2G25220	0.042	4.488e-15
AT1G12780	AT2G25760	0.081	8.215e-12
AT1G12780	AT2G26980	0.046	1.458e-12
AT1G12780	AT2G28250	-0.048	4.41e-15
AT1G12780	AT2G29000	0.038	6.269e-10
AT1G12780	AT2G31800	0.185	4.914e-87
AT1G12780	AT2G37050	0.058	2.468e-11
AT1G12780	AT2G45910	0.074	6.896e-17
AT1G12780	AT3G01090	0.085	8.74e-13
AT1G12780	AT3G01840	0.038	2e-14
AT1G12780	AT3G03770	0.066	1.678e-23
AT1G12780	AT3G05050	-0.082	3.081e-14
AT1G12780	AT3G05840	-0.082	8.673e-11
AT1G12780	AT3G13690	-0.059	3.309e-11
AT1G12780	AT3G14350	-0.061	1.618e-13
AT1G12780	AT3G19100	-0.065	2.018e-17
AT1G12780	AT3G20860	-0.04	1.326e-10
AT1G12780	AT3G22420	0.06	1.004e-20
AT1G12780	AT3G22750	0.04	3.681e-19
AT1G12780	AT3G23000	-0.046	1.256e-12
AT1G12780	AT3G24240	0.047	1.874e-13
AT1G12780	AT3G24660	0.051	1.81e-12
AT1G12780	AT3G45780	0.066	1.273e-25
AT1G12780	AT3G46920	-0.051	4.53e-11
AT1G12780	AT3G49060	0.065	8.928e-12
AT1G12780	AT3G50500	0.16	1.294e-53
AT1G12780	AT3G53930	0.083	3.948e-21
AT1G12780	AT3G55450	0.089	1.566e-28
AT1G12780	AT3G56050	-0.13	1.134e-30
AT1G12780	AT3G57770	0.032	3.419e-10
AT1G12780	AT3G57830	0.04	5.065e-10
AT1G12780	AT3G59350	0.044	1.023e-12
AT1G12780	AT3G63260	-0.06	7.398e-14
AT1G12780	AT4G00720	-0.073	2.134e-10
AT1G12780	AT4G00970	0.036	7.011e-20
AT1G12780	AT4G04490	-0.033	1.777e-12
AT1G12780	AT4G04740	-0.053	1.575e-10
AT1G12780	AT4G11530	0.052	8.091e-21
AT1G12780	AT4G13020	0.093	5.705e-19
AT1G12780	AT4G18700	0.05	2.368e-10
AT1G12780	AT4G20140	-0.038	2.941e-13
AT1G12780	AT4G23050	0.042	6.723e-10
AT1G12780	AT4G23130	-0.047	2.409e-16
AT1G12780	AT4G23190	-0.04	2.178e-11
AT1G12780	AT4G23250	0.037	3.17e-10
AT1G12780	AT4G24100	-0.073	2.876e-15
AT1G12780	AT4G26100	0.072	1.917e-11
AT1G12780	AT4G28650	-0.056	2.703e-18
AT1G12780	AT4G29450	-0.066	1.395e-13
AT1G12780	AT4G32250	0.073	2.068e-18
AT1G12780	AT4G33080	0.062	1.373e-11
AT1G12780	AT4G33950	0.062	2.408e-22
AT1G12780	AT4G38470	0.107	4.196e-58
AT1G12780	AT4G40010	0.052	1.092e-31
AT1G12780	AT5G01920	0.078	5.908e-21
AT1G12780	AT5G01950	-0.066	1.214e-13
AT1G12780	AT5G03140	-0.056	4.496e-16
AT1G12780	AT5G18500	-0.086	7.357e-16
AT1G12780	AT5G22050	0.061	2.146e-14
AT1G12780	AT5G24010	0.055	3.112e-14
AT1G12780	AT5G39420	0.049	3.312e-14
AT1G12780	AT5G40380	-0.042	8.141e-13
AT1G12780	AT5G44290	0.072	9.485e-10
AT1G12780	AT5G45800	-0.057	5.983e-16
AT1G12780	AT5G45820	0.024	1.136e-10
AT1G12780	AT5G48380	-0.085	6.828e-14
AT1G12780	AT5G50000	0.071	1.551e-11
AT1G12780	AT5G53450	-0.028	2.865e-12
AT1G12780	AT5G55090	0.037	3.34e-12
AT1G12780	AT5G57610	-0.057	1.37e-10
AT1G12780	AT5G58140	-0.046	3.173e-10
AT1G12780	AT5G58380	-0.071	6.459e-17
AT1G12780	AT5G61570	-0.068	1.053e-28
AT1G12780	AT5G66790	-0.042	1.157e-10
AT1G12780	AT5G66880	0.052	5.519e-13
AT1G12780	AT5G67380	0.081	6.176e-11
AT1G12790	AT1G11280	-0.052	8.448e-48
AT1G12790	AT1G13350	0.065	1.229e-14
AT1G12790	AT1G19090	-0.069	2.949e-11
AT1G12790	AT1G34300	0.074	1.393e-12
AT1G12790	AT1G51805	-0.045	1.541e-10
AT1G12790	AT1G54960	0.054	6.757e-14
AT1G12790	AT1G61610	0.046	8.219e-17
AT1G12790	AT1G66150	0.062	6.864e-11
AT1G12790	AT1G67470	0.038	1.232e-10
AT1G12790	AT1G71410	0.091	1.536e-12
AT1G12790	AT1G73660	0.068	4.615e-13
AT1G12790	AT1G75640	-0.042	6.926e-10
AT1G12790	AT2G32800	0.042	1.309e-10
AT1G12790	AT2G40270	0.062	3.292e-11
AT1G12790	AT2G48010	0.049	8.59e-11
AT1G12790	AT3G05840	-0.086	7.631e-10
AT1G12790	AT3G23340	-0.048	1.422e-12
AT1G12790	AT3G23750	0.079	6.387e-11
AT1G12790	AT3G46370	0.023	1.559e-11
AT1G12790	AT3G52530	0.061	1.072e-27
AT1G12790	AT3G57710	0.064	2.307e-19
AT1G12790	AT3G57770	0.056	1.705e-23
AT1G12790	AT3G59410	0.088	3.921e-17
AT1G12790	AT4G00960	-0.032	2.584e-10
AT1G12790	AT4G13020	0.081	1.631e-12
AT1G12790	AT5G14210	0.057	1.192e-10
AT1G12790	AT5G15080	0.07	8.865e-11
AT1G12790	AT5G18700	0.058	1.024e-12
AT1G12790	AT5G62310	0.054	1.546e-11
AT1G12800	AT1G01140	0.028	4.893e-14
AT1G12800	AT1G01540	0.082	5.219e-27
AT1G12800	AT1G06390	0.048	1.569e-10
AT1G12800	AT1G07650	-0.045	4.832e-16
AT1G12800	AT1G10850	0.043	1.183e-14
AT1G12800	AT1G11410	0.037	6.303e-16
AT1G12800	AT1G12680	-0.045	3.816e-10
AT1G12800	AT1G16160	-0.03	8.861e-10
AT1G12800	AT1G16260	0.025	1.532e-12
AT1G12800	AT1G18160	-0.078	3.925e-18
AT1G12800	AT1G21590	0.037	2.733e-10
AT1G12800	AT1G29720	0.026	7.845e-19
AT1G12800	AT1G34210	0.046	3.466e-23
AT1G12800	AT1G48210	-0.043	9.717e-15
AT1G12800	AT1G51660	0.047	2.191e-15
AT1G12800	AT1G51790	0.028	1.546e-12
AT1G12800	AT1G51805	0.034	2.47e-14
AT1G12800	AT1G51850	-0.045	3.229e-30
AT1G12800	AT1G51860	0.038	7.529e-27
AT1G12800	AT1G54820	0.039	1.806e-20
AT1G12800	AT1G55200	0.024	1.314e-10
AT1G12800	AT1G68830	0.168	4.349e-173
AT1G12800	AT1G69730	-0.028	7.786e-11
AT1G12800	AT1G72710	0.1	1.764e-21
AT1G12800	AT1G80640	0.047	2.939e-20
AT1G12800	AT2G13800	0.032	2.703e-15
AT1G12800	AT2G16750	-0.028	2.363e-16
AT1G12800	AT2G18470	-0.026	5.613e-11
AT1G12800	AT2G19400	0.027	1.775e-12
AT1G12800	AT2G23070	0.082	2.971e-17
AT1G12800	AT2G26330	0.054	1.965e-34
AT1G12800	AT2G27060	0.04	4.598e-15
AT1G12800	AT2G31010	0.027	5.911e-10
AT1G12800	AT2G40270	-0.043	5.212e-13
AT1G12800	AT2G48010	-0.03	5.333e-10
AT1G12800	AT3G05840	-0.059	8.076e-11
AT1G12800	AT3G09830	0.037	2.147e-10
AT1G12800	AT3G13380	0.038	3.217e-18
AT1G12800	AT3G14350	-0.052	2.973e-18
AT1G12800	AT3G17510	-0.031	5.58e-12
AT1G12800	AT3G17840	-0.036	5.744e-11
AT1G12800	AT3G19100	0.052	1.093e-21
AT1G12800	AT3G20200	0.028	1.805e-11
AT1G12800	AT3G21220	-0.051	5.66e-15
AT1G12800	AT3G22420	0.038	2.534e-16
AT1G12800	AT3G23310	0.059	3.55e-15
AT1G12800	AT3G28040	0.041	1.922e-16
AT1G12800	AT3G45780	0.043	2.226e-21
AT1G12800	AT3G49060	0.068	8.668e-24
AT1G12800	AT3G50000	-0.059	2.5e-11
AT1G12800	AT3G53930	-0.046	2.22e-13
AT1G12800	AT3G61160	-0.022	4.339e-11
AT1G12800	AT4G00710	-0.089	5.467e-29
AT1G12800	AT4G11460	0.017	2.456e-10
AT1G12800	AT4G14340	-0.051	1.052e-11
AT1G12800	AT4G20140	0.028	6.023e-14
AT1G12800	AT4G23250	0.036	5.997e-18
AT1G12800	AT4G23650	0.108	8.951e-31
AT1G12800	AT4G26610	-0.041	3.99e-10
AT1G12800	AT4G28490	-0.036	2.132e-17
AT1G12800	AT4G28860	0.065	6.848e-17
AT1G12800	AT4G30960	0.038	8.014e-13
AT1G12800	AT4G33950	0.046	1.397e-23
AT1G12800	AT4G35780	-0.067	1.374e-25
AT1G12800	AT4G37250	-0.031	9.292e-11
AT1G12800	AT5G01020	-0.052	7.357e-11
AT1G12800	AT5G01890	-0.038	8.637e-12
AT1G12800	AT5G01920	0.177	3.965e-190
AT1G12800	AT5G02290	-0.048	1.429e-11
AT1G12800	AT5G02800	-0.052	4.242e-14
AT1G12800	AT5G08590	0.101	9.073e-43
AT1G12800	AT5G18700	0.035	2.514e-11
AT1G12800	AT5G21222	0.097	5.817e-65
AT1G12800	AT5G24010	-0.033	2.188e-10
AT1G12800	AT5G28080	0.024	3.903e-14
AT1G12800	AT5G41990	-0.06	1.06e-14
AT1G12800	AT5G44100	0.084	1.478e-18
AT1G12800	AT5G45430	-0.049	1.73e-11
AT1G12800	AT5G49760	-0.04	5.102e-13
AT1G12800	AT5G50860	0.067	1.472e-24
AT1G12800	AT5G58140	0.068	1.352e-38
AT1G12800	AT5G60900	0.027	5.642e-10
AT1G12800	AT5G61480	0.036	2.369e-11
AT1G12800	AT5G63370	0.054	2.152e-11
AT1G12800	AT5G66850	0.046	3.68e-12
AT1G12800	AT5G67280	0.036	5.192e-15
AT1G12805	AT1G03740	-0.11	2.918e-11
AT1G12805	AT1G06840	0.098	1.263e-13
AT1G12805	AT1G07870	0.178	7.893e-48
AT1G12805	AT1G18150	-0.142	5.843e-16
AT1G12805	AT1G29740	0.067	6.308e-12
AT1G12805	AT1G49100	-0.119	1.238e-11
AT1G12805	AT1G51870	0.176	6.478e-43
AT1G12805	AT1G60630	0.26	1.002e-190
AT1G12805	AT1G61950	0.144	4.548e-18
AT1G12805	AT1G66880	0.146	9.569e-34
AT1G12805	AT1G69220	-0.167	1.388e-16
AT1G12805	AT1G70460	0.082	1.179e-12
AT1G12805	AT2G02780	0.078	6.06e-14
AT1G12805	AT2G11520	-0.117	2.942e-12
AT1G12805	AT2G14510	0.134	5.904e-26
AT1G12805	AT2G19470	-0.144	2.232e-14
AT1G12805	AT2G23950	0.077	3.606e-10
AT1G12805	AT2G24130	0.086	2.922e-11
AT1G12805	AT2G25220	0.056	3.728e-10
AT1G12805	AT2G26330	0.068	3.836e-11
AT1G12805	AT2G34180	-0.068	1.513e-14
AT1G12805	AT2G37710	-0.117	1.343e-20
AT1G12805	AT2G46070	0.09	2.7e-16
AT1G12805	AT2G46700	-0.093	2.156e-11
AT1G12805	AT3G01300	-0.111	4.712e-13
AT1G12805	AT3G01490	0.11	4.478e-38
AT1G12805	AT3G05050	-0.118	6.729e-11
AT1G12805	AT3G13380	0.084	7.89e-17
AT1G12805	AT3G18040	-0.139	2.609e-18
AT1G12805	AT3G24240	0.065	7.855e-10
AT1G12805	AT3G26700	0.105	8.246e-21
AT1G12805	AT3G49370	-0.117	9.831e-25
AT1G12805	AT3G50230	0.122	1.54e-30
AT1G12805	AT3G55550	-0.1	9.716e-11
AT1G12805	AT3G59750	-0.059	1.057e-12
AT1G12805	AT4G00720	0.12	3.212e-10
AT1G12805	AT4G01330	0.106	4.009e-16
AT1G12805	AT4G02010	0.171	6.397e-25
AT1G12805	AT4G04960	-0.075	1.047e-10
AT1G12805	AT4G18950	-0.122	2.521e-21
AT1G12805	AT4G21390	-0.061	2.602e-11
AT1G12805	AT4G21410	0.071	1.07e-12
AT1G12805	AT4G27290	0.073	2.145e-12
AT1G12805	AT4G30960	0.076	4.725e-10
AT1G12805	AT4G33950	0.298	1.367e-169
AT1G12805	AT4G35600	-0.086	6.185e-11
AT1G12805	AT4G38470	-0.093	6.041e-17
AT1G12805	AT4G40010	-0.064	1.059e-17
AT1G12805	AT5G01020	-0.157	1.606e-17
AT1G12805	AT5G08160	0.174	1.045e-20
AT1G12805	AT5G10290	0.113	1.739e-13
AT1G12805	AT5G14640	-0.078	7.327e-10
AT1G12805	AT5G25110	0.073	4.51e-35
AT1G12805	AT5G28080	-0.069	6.316e-21
AT1G12805	AT5G40380	-0.079	5.095e-16
AT1G12805	AT5G41180	-0.083	4.087e-11
AT1G12805	AT5G44700	0.074	3.241e-15
AT1G12805	AT5G45840	-0.055	4.442e-15
AT1G12805	AT5G48940	0.1	2.022e-19
AT1G12805	AT5G49470	0.141	6.472e-21
AT1G12805	AT5G49780	-0.072	7.114e-13
AT1G12805	AT5G51350	-0.084	1.284e-11
AT1G12805	AT5G55910	-0.113	1.116e-11
AT1G12805	AT5G60300	0.096	1.638e-18
AT1G12805	AT5G63650	0.154	4.404e-60
AT1G12805	AT5G66880	-0.091	3.077e-14
AT1G12805	AT5G67080	0.062	4.934e-17
AT1G12810	intercept	1.857	2.065e-81
AT1G12810	AT1G04210	-0.11	1.573e-22
AT1G12810	AT1G08590	0.064	1.567e-21
AT1G12810	AT1G11330	-0.038	5.932e-12
AT1G12810	AT1G14370	0.063	5.485e-25
AT1G12810	AT1G16270	-0.083	9.467e-24
AT1G12810	AT1G20650	-0.045	6.366e-11
AT1G12810	AT1G21210	0.03	2.683e-13
AT1G12810	AT1G26150	0.05	2.033e-13
AT1G12810	AT1G28440	-0.052	7.552e-10
AT1G12810	AT1G29740	0.042	5.961e-15
AT1G12810	AT1G34110	0.051	2.761e-11
AT1G12810	AT1G48210	0.075	3.873e-26
AT1G12810	AT1G48490	0.072	2.06e-11
AT1G12810	AT1G49730	-0.038	1.327e-10
AT1G12810	AT1G53165	-0.058	2.708e-10
AT1G12810	AT1G53440	-0.04	3.833e-12
AT1G12810	AT1G66830	-0.036	3.213e-12
AT1G12810	AT1G66880	0.045	1.289e-11
AT1G12810	AT1G68400	0.057	5.063e-20
AT1G12810	AT1G68690	0.038	2.89e-10
AT1G12810	AT1G69270	0.109	1.862e-91
AT1G12810	AT1G69790	0.031	9.317e-11
AT1G12810	AT1G72180	0.039	4.377e-12
AT1G12810	AT1G73450	-0.058	6.791e-14
AT1G12810	AT1G76360	0.08	3.042e-39
AT1G12810	AT2G02800	-0.055	1.239e-10
AT1G12810	AT2G17090	-0.113	2.329e-10
AT1G12810	AT2G18170	0.057	1.667e-13
AT1G12810	AT2G18890	-0.059	3.956e-28
AT1G12810	AT2G23030	-0.04	3.962e-20
AT1G12810	AT2G23070	0.114	3.944e-20
AT1G12810	AT2G24360	-0.088	2.535e-13
AT1G12810	AT2G25790	0.033	8.087e-10
AT1G12810	AT2G26730	0.08	2.984e-17
AT1G12810	AT2G30980	0.15	1.275e-36
AT1G12810	AT2G31880	0.063	4.112e-27
AT1G12810	AT2G33170	-0.048	1.723e-12
AT1G12810	AT2G40120	-0.039	1.566e-11
AT1G12810	AT2G43790	0.196	1.376e-75
AT1G12810	AT2G46070	0.055	2.457e-19
AT1G12810	AT2G48010	0.051	2.247e-16
AT1G12810	AT3G01490	0.029	3.339e-10
AT1G12810	AT3G06630	0.033	6.141e-12
AT1G12810	AT3G06640	-0.03	5.642e-10
AT1G12810	AT3G14350	0.054	1.401e-12
AT1G12810	AT3G15890	0.043	4.101e-11
AT1G12810	AT3G20410	0.058	8.434e-10
AT1G12810	AT3G21220	0.077	8.232e-20
AT1G12810	AT3G26700	0.052	8.162e-17
AT1G12810	AT3G28040	0.048	3.643e-14
AT1G12810	AT3G45240	0.076	1.007e-15
AT1G12810	AT3G45640	-0.052	3.099e-13
AT1G12810	AT3G45780	-0.04	3.132e-12
AT1G12810	AT3G50500	0.073	1.326e-14
AT1G12810	AT3G51850	-0.089	5.013e-16
AT1G12810	AT3G55450	0.052	1.471e-12
AT1G12810	AT3G56760	-0.054	7.697e-11
AT1G12810	AT3G59410	-0.07	4.15e-16
AT1G12810	AT3G61160	0.029	2.032e-11
AT1G12810	AT3G63340	-0.059	9.596e-11
AT1G12810	AT4G00330	0.087	1.566e-37
AT1G12810	AT4G11330	-0.041	1.054e-10
AT1G12810	AT4G14580	0.032	2.076e-12
AT1G12810	AT4G16970	-0.047	9.177e-18
AT1G12810	AT4G20140	-0.037	2.781e-14
AT1G12810	AT4G22730	0.035	6.509e-12
AT1G12810	AT4G23300	-0.04	7.913e-15
AT1G12810	AT4G23650	-0.086	7.394e-13
AT1G12810	AT4G24740	-0.069	6.065e-10
AT1G12810	AT4G28540	-0.094	5.845e-18
AT1G12810	AT4G31250	0.052	1.876e-14
AT1G12810	AT4G32660	0.156	2.765e-51
AT1G12810	AT4G32710	0.064	5.983e-21
AT1G12810	AT4G32830	0.044	7.22e-11
AT1G12810	AT4G33950	0.076	6.191e-38
AT1G12810	AT4G34500	-0.05	1.215e-13
AT1G12810	AT4G39400	-0.055	2.216e-10
AT1G12810	AT5G20930	0.053	1.322e-10
AT1G12810	AT5G22840	-0.051	3.56e-12
AT1G12810	AT5G23170	0.04	5.776e-13
AT1G12810	AT5G24360	0.068	3.186e-13
AT1G12810	AT5G40440	0.07	8.563e-25
AT1G12810	AT5G43020	-0.045	2.323e-13
AT1G12810	AT5G48380	-0.064	6.84e-10
AT1G12810	AT5G50000	0.059	7.835e-10
AT1G12810	AT5G55910	-0.058	2.973e-10
AT1G12810	AT5G57035	0.056	4.047e-11
AT1G12810	AT5G63410	0.058	1.099e-16
AT1G12810	AT5G64960	-0.085	3.615e-25
AT1G12810	AT5G65710	-0.048	3.41e-14
AT1G12810	AT5G66790	-0.036	8.626e-10
AT1G12820	AT1G03930	-0.064	3.428e-17
AT1G12820	AT1G04210	0.13	1.29e-40
AT1G12820	AT1G05100	-0.029	5.956e-15
AT1G12820	AT1G14000	0.073	2.031e-13
AT1G12820	AT1G18160	-0.089	1.264e-19
AT1G12820	AT1G20930	-0.048	2.246e-18
AT1G12820	AT1G27190	0.048	5.82e-10
AT1G12820	AT1G34110	0.041	2.383e-10
AT1G12820	AT1G51660	-0.056	1.941e-17
AT1G12820	AT1G52540	-0.04	4.159e-10
AT1G12820	AT1G54820	0.034	3.215e-13
AT1G12820	AT1G57700	-0.038	5.063e-10
AT1G12820	AT1G70740	-0.037	8.278e-10
AT1G12820	AT1G72180	0.04	8.667e-17
AT1G12820	AT1G72300	0.063	2.404e-23
AT1G12820	AT1G72710	-0.092	2.094e-15
AT1G12820	AT1G73500	0.028	7.895e-13
AT1G12820	AT1G80870	-0.042	2.883e-14
AT1G12820	AT2G01210	0.033	2.784e-10
AT1G12820	AT2G01450	0.053	1.025e-12
AT1G12820	AT2G16250	0.057	2.634e-26
AT1G12820	AT2G17220	-0.041	1.463e-10
AT1G12820	AT2G17290	0.058	8.754e-18
AT1G12820	AT2G30980	0.063	8.398e-10
AT1G12820	AT2G31010	-0.03	4.231e-10
AT1G12820	AT2G39360	-0.042	7.032e-13
AT1G12820	AT2G44830	0.041	9.454e-14
AT1G12820	AT3G04810	0.056	4.86e-21
AT1G12820	AT3G14720	0.051	3.7e-14
AT1G12820	AT3G17410	-0.073	1.121e-13
AT1G12820	AT3G17850	0.064	6.381e-10
AT1G12820	AT3G21220	-0.067	1.285e-20
AT1G12820	AT3G28690	0.064	8.946e-15
AT1G12820	AT3G46290	0.057	3.802e-18
AT1G12820	AT3G46930	-0.042	2.894e-14
AT1G12820	AT3G48750	-0.078	4.125e-16
AT1G12820	AT3G49060	-0.062	1.517e-16
AT1G12820	AT3G57740	-0.037	1.559e-12
AT1G12820	AT3G59110	0.05	1.582e-12
AT1G12820	AT4G01370	0.073	7.422e-15
AT1G12820	AT4G14340	0.054	8.131e-11
AT1G12820	AT4G14480	0.038	2.2e-15
AT1G12820	AT4G18700	-0.054	1.258e-17
AT1G12820	AT4G18710	0.077	5.719e-15
AT1G12820	AT4G19110	-0.065	9.311e-10
AT1G12820	AT4G22130	-0.039	3.261e-11
AT1G12820	AT4G23050	-0.061	4.943e-30
AT1G12820	AT4G24740	0.087	1.316e-19
AT1G12820	AT4G26100	0.068	1.041e-15
AT1G12820	AT4G29380	0.056	3.401e-12
AT1G12820	AT4G31170	0.081	4.124e-15
AT1G12820	AT4G32660	0.064	6.001e-13
AT1G12820	AT4G35780	0.049	2.431e-12
AT1G12820	AT4G38470	0.035	2.973e-11
AT1G12820	AT4G39400	0.049	3.759e-11
AT1G12820	AT5G03320	-0.043	5.77e-10
AT1G12820	AT5G03730	-0.063	9.244e-14
AT1G12820	AT5G07620	0.035	2.319e-13
AT1G12820	AT5G08160	0.073	1.742e-16
AT1G12820	AT5G10290	0.057	2.991e-15
AT1G12820	AT5G13290	0.031	4.549e-10
AT1G12820	AT5G14210	0.048	2.633e-14
AT1G12820	AT5G18500	-0.064	2.342e-14
AT1G12820	AT5G25440	-0.03	3.262e-11
AT1G12820	AT5G25930	0.031	8.747e-11
AT1G12820	AT5G41680	0.031	6.809e-10
AT1G12820	AT5G44100	-0.077	3.519e-13
AT1G12820	AT5G45430	0.057	1.008e-12
AT1G12820	AT5G47070	0.033	3.141e-10
AT1G12820	AT5G55910	0.056	1.017e-12
AT1G12820	AT5G58540	-0.036	7.108e-12
AT1G12820	AT5G63610	0.049	5.027e-10
AT1G12820	AT5G64960	-0.044	6.834e-10
AT1G12820	AT5G65710	-0.036	4.478e-11
AT1G12840	intercept	1.115	6.012e-107
AT1G12840	AT1G03740	-0.03	1.797e-10
AT1G12840	AT1G03930	-0.048	1.833e-25
AT1G12840	AT1G07650	-0.025	7.647e-12
AT1G12840	AT1G07880	0.019	2.182e-11
AT1G12840	AT1G12580	-0.064	1.022e-34
AT1G12840	AT1G27190	0.048	1.636e-24
AT1G12840	AT1G29720	-0.012	4.717e-10
AT1G12840	AT1G48480	0.032	1.323e-22
AT1G12840	AT1G51660	0.026	2.926e-11
AT1G12840	AT1G51800	0.021	4.795e-17
AT1G12840	AT1G53510	-0.042	3.192e-21
AT1G12840	AT1G54610	0.042	2.56e-10
AT1G12840	AT1G55200	0.018	2.147e-13
AT1G12840	AT1G56140	-0.03	1.188e-13
AT1G12840	AT1G59580	0.057	1.401e-29
AT1G12840	AT1G60800	-0.033	1.935e-14
AT1G12840	AT1G60940	0.087	2.064e-82
AT1G12840	AT1G66750	-0.027	3.296e-14
AT1G12840	AT1G67000	-0.016	3.647e-11
AT1G12840	AT1G69730	0.018	5.081e-10
AT1G12840	AT1G70520	-0.03	2.16e-13
AT1G12840	AT1G72300	-0.026	8.276e-12
AT1G12840	AT1G72540	0.02	1.109e-13
AT1G12840	AT1G76540	-0.036	3.5e-24
AT1G12840	AT2G17530	-0.039	9.472e-15
AT1G12840	AT2G17700	-0.031	5.8e-13
AT1G12840	AT2G19470	-0.04	1.57e-13
AT1G12840	AT2G23070	0.058	3.877e-19
AT1G12840	AT2G23450	-0.029	3.565e-12
AT1G12840	AT2G24360	-0.062	5.673e-23
AT1G12840	AT2G25880	0.025	6.578e-15
AT1G12840	AT2G30740	0.036	2.982e-18
AT1G12840	AT2G30980	0.058	4.822e-21
AT1G12840	AT2G31800	0.038	3.038e-17
AT1G12840	AT2G46850	-0.03	4.782e-14
AT1G12840	AT3G01090	0.041	1.125e-12
AT1G12840	AT3G08720	-0.031	1.238e-20
AT1G12840	AT3G13690	-0.031	1.757e-13
AT1G12840	AT3G14350	0.031	9.601e-15
AT1G12840	AT3G24660	0.025	9.094e-14
AT1G12840	AT3G44200	-0.027	4.873e-10
AT1G12840	AT3G46400	-0.025	1.704e-13
AT1G12840	AT3G50500	0.088	7.86e-70
AT1G12840	AT3G53380	-0.027	3.315e-15
AT1G12840	AT3G54180	0.029	8.401e-18
AT1G12840	AT3G56370	0.031	7.761e-13
AT1G12840	AT3G58760	-0.033	9.799e-13
AT1G12840	AT3G59420	-0.029	3.811e-17
AT1G12840	AT3G63260	0.025	3.126e-11
AT1G12840	AT4G00340	-0.027	9.82e-10
AT1G12840	AT4G00710	0.07	1.449e-39
AT1G12840	AT4G01370	0.073	7.368e-38
AT1G12840	AT4G10730	0.032	2.441e-11
AT1G12840	AT4G18710	0.037	5.99e-10
AT1G12840	AT4G18950	0.028	1.286e-14
AT1G12840	AT4G27300	0.016	2.436e-13
AT1G12840	AT4G28540	0.04	1.374e-12
AT1G12840	AT4G28980	0.068	6.397e-38
AT1G12840	AT4G29810	0.129	1.636e-122
AT1G12840	AT4G32710	-0.026	4.196e-13
AT1G12840	AT4G33080	0.037	2.807e-17
AT1G12840	AT4G35230	-0.055	7.445e-24
AT1G12840	AT4G35600	-0.028	1.81e-13
AT1G12840	AT4G35780	-0.027	1.25e-10
AT1G12840	AT5G01020	0.081	7.513e-53
AT1G12840	AT5G01850	-0.021	2.405e-10
AT1G12840	AT5G01920	0.058	4.42e-47
AT1G12840	AT5G08160	0.145	9.925e-160
AT1G12840	AT5G10930	0.023	2.069e-17
AT1G12840	AT5G12480	-0.052	1.051e-22
AT1G12840	AT5G15080	0.033	1.008e-12
AT1G12840	AT5G18500	0.067	1.087e-39
AT1G12840	AT5G18610	-0.023	3.359e-16
AT1G12840	AT5G18700	0.027	1.038e-14
AT1G12840	AT5G20480	0.021	2.57e-14
AT1G12840	AT5G21326	0.037	2.404e-12
AT1G12840	AT5G25930	-0.025	1.497e-17
AT1G12840	AT5G40380	-0.022	8.043e-15
AT1G12840	AT5G40440	-0.039	1.705e-28
AT1G12840	AT5G43320	0.045	3.882e-12
AT1G12840	AT5G45820	-0.012	3.092e-11
AT1G12840	AT5G47750	-0.043	2.744e-16
AT1G12840	AT5G49760	0.031	3.519e-17
AT1G12840	AT5G50180	0.044	5.772e-22
AT1G12840	AT5G51770	-0.025	8.531e-12
AT1G12840	AT5G55910	0.031	1.305e-10
AT1G12840	AT5G63650	-0.017	4.399e-10
AT1G12840	AT5G63940	0.047	4.48e-24
AT1G12840	AT5G64960	0.03	3.655e-12
AT1G12840	AT5G65600	0.021	7.905e-13
AT1G12840	AT5G65710	0.027	1.204e-16
AT1G12845	intercept	0.874	1.598e-10
AT1G12845	AT1G03930	-0.086	6.531e-12
AT1G12845	AT1G05700	-0.056	1.898e-15
AT1G12845	AT1G07570	-0.053	8.988e-10
AT1G12845	AT1G10850	0.088	2.436e-18
AT1G12845	AT1G16260	-0.054	4.325e-18
AT1G12845	AT1G18150	0.149	9.188e-28
AT1G12845	AT1G18670	0.066	6.272e-13
AT1G12845	AT1G20650	0.104	1.277e-26
AT1G12845	AT1G25390	-0.099	6.202e-21
AT1G12845	AT1G28440	-0.128	9.126e-27
AT1G12845	AT1G29720	-0.034	2.258e-10
AT1G12845	AT1G31420	-0.133	5.694e-17
AT1G12845	AT1G35670	-0.068	1.67e-11
AT1G12845	AT1G48210	0.077	8.461e-15
AT1G12845	AT1G54820	0.082	6.278e-27
AT1G12845	AT1G56720	0.072	5.024e-20
AT1G12845	AT1G60800	-0.103	5.188e-19
AT1G12845	AT1G67720	0.08	3.829e-14
AT1G12845	AT1G74740	-0.062	2.43e-10
AT1G12845	AT1G77280	0.064	1.066e-16
AT1G12845	AT2G01950	-0.056	1.574e-10
AT1G12845	AT2G02780	0.053	9.349e-11
AT1G12845	AT2G05940	0.059	3.37e-13
AT1G12845	AT2G18170	0.072	6.358e-11
AT1G12845	AT2G24230	0.082	4.294e-18
AT1G12845	AT2G24360	-0.211	3.577e-35
AT1G12845	AT2G26330	0.089	1.216e-28
AT1G12845	AT2G32850	-0.106	3.629e-11
AT1G12845	AT2G46070	0.087	3.378e-24
AT1G12845	AT3G01300	0.078	4.962e-11
AT1G12845	AT3G05840	-0.193	3.454e-32
AT1G12845	AT3G06030	-0.068	9.548e-14
AT1G12845	AT3G08730	-0.081	6.56e-11
AT1G12845	AT3G14840	-0.098	9.343e-18
AT1G12845	AT3G17840	0.068	9.963e-12
AT1G12845	AT3G20860	0.055	4.058e-12
AT1G12845	AT3G24240	-0.059	7.228e-13
AT1G12845	AT3G25840	0.13	3.567e-25
AT1G12845	AT3G28040	0.058	8.021e-11
AT1G12845	AT3G29160	-0.097	4.407e-12
AT1G12845	AT3G46760	0.092	1.344e-11
AT1G12845	AT3G48750	0.097	5.289e-10
AT1G12845	AT3G50230	0.051	7.574e-10
AT1G12845	AT3G50500	0.134	2.221e-23
AT1G12845	AT3G50530	-0.082	2.209e-11
AT1G12845	AT3G54030	0.066	4.907e-12
AT1G12845	AT3G54180	0.092	9.999e-24
AT1G12845	AT3G56050	0.139	1.19e-21
AT1G12845	AT3G59700	0.064	4.127e-16
AT1G12845	AT4G03390	0.079	2.606e-10
AT1G12845	AT4G04695	-0.059	3.358e-11
AT1G12845	AT4G08850	0.074	1.806e-11
AT1G12845	AT4G14340	0.094	2.995e-12
AT1G12845	AT4G18700	0.075	3.039e-13
AT1G12845	AT4G23240	0.052	2.828e-12
AT1G12845	AT4G23650	-0.124	2.826e-13
AT1G12845	AT4G26070	0.062	2.732e-10
AT1G12845	AT4G28490	-0.07	3.533e-20
AT1G12845	AT4G34220	0.081	4.561e-22
AT1G12845	AT5G01850	-0.068	9.009e-14
AT1G12845	AT5G08160	0.158	8.635e-28
AT1G12845	AT5G12480	-0.093	9.184e-11
AT1G12845	AT5G14210	0.07	8.57e-12
AT1G12845	AT5G15080	-0.099	5.275e-15
AT1G12845	AT5G28290	0.081	7.711e-17
AT1G12845	AT5G35370	-0.067	1.279e-14
AT1G12845	AT5G35980	0.23	2.349e-30
AT1G12845	AT5G41680	0.052	2.607e-10
AT1G12845	AT5G43020	0.082	1.266e-21
AT1G12845	AT5G45810	-0.048	7.446e-10
AT1G12845	AT5G50180	0.107	2.964e-18
AT1G12845	AT5G53320	0.06	4.862e-14
AT1G12845	AT5G56040	0.061	8.004e-12
AT1G12845	AT5G58540	-0.065	3.206e-14
AT1G12845	AT5G62230	0.081	5.638e-26
AT1G12850	AT1G06840	-0.033	1.802e-12
AT1G12850	AT1G07880	0.027	1.754e-14
AT1G12850	AT1G10850	0.052	4.534e-29
AT1G12850	AT1G10940	-0.05	5.387e-14
AT1G12850	AT1G11130	-0.032	3.26e-14
AT1G12850	AT1G11410	0.031	9.608e-16
AT1G12850	AT1G13350	0.029	1.364e-10
AT1G12850	AT1G18040	-0.029	4.57e-11
AT1G12850	AT1G18150	0.048	1.109e-14
AT1G12850	AT1G31420	0.057	4.455e-15
AT1G12850	AT1G34300	0.044	6.013e-15
AT1G12850	AT1G49730	-0.026	2.02e-11
AT1G12850	AT1G52310	0.04	3.963e-11
AT1G12850	AT1G59580	0.052	1.375e-16
AT1G12850	AT1G61380	0.025	3.365e-10
AT1G12850	AT1G65190	0.016	4.619e-11
AT1G12850	AT1G65790	-0.022	3.753e-11
AT1G12850	AT1G69220	-0.054	6.027e-14
AT1G12850	AT1G72710	0.094	1.01e-26
AT1G12850	AT1G73460	-0.079	5.292e-38
AT1G12850	AT1G73660	0.05	1.163e-22
AT1G12850	AT1G74740	-0.029	8.204e-11
AT1G12850	AT1G76540	-0.028	7.807e-11
AT1G12850	AT1G78290	-0.018	8.367e-12
AT1G12850	AT2G17090	-0.094	4.345e-16
AT1G12850	AT2G26700	0.025	2.614e-11
AT1G12850	AT2G28990	0.028	4.377e-14
AT1G12850	AT2G37710	-0.029	1.561e-10
AT1G12850	AT2G40730	0.082	3.966e-28
AT1G12850	AT2G41140	-0.04	9.045e-11
AT1G12850	AT3G03940	0.107	2.342e-38
AT1G12850	AT3G09830	0.03	7.847e-10
AT1G12850	AT3G10540	0.048	6.513e-17
AT1G12850	AT3G10660	0.027	7.307e-14
AT1G12850	AT3G14350	-0.046	6.442e-21
AT1G12850	AT3G21220	0.055	7.262e-24
AT1G12850	AT3G22420	-0.024	1.421e-10
AT1G12850	AT3G45240	-0.058	1.621e-21
AT1G12850	AT3G45780	0.027	3.713e-13
AT1G12850	AT3G48750	0.055	1.473e-14
AT1G12850	AT3G50000	0.046	1.647e-10
AT1G12850	AT3G51850	0.044	7.901e-10
AT1G12850	AT3G56050	0.058	3.671e-18
AT1G12850	AT3G56100	0.028	5.931e-11
AT1G12850	AT3G57750	0.051	1.208e-28
AT1G12850	AT3G59110	-0.033	3.485e-10
AT1G12850	AT3G59790	0.041	1.752e-16
AT1G12850	AT4G00720	0.046	1.698e-11
AT1G12850	AT4G01330	-0.048	9.062e-25
AT1G12850	AT4G02410	-0.023	3.417e-11
AT1G12850	AT4G04500	0.025	1.429e-12
AT1G12850	AT4G04740	0.03	7.067e-10
AT1G12850	AT4G11530	-0.022	1.504e-11
AT1G12850	AT4G12020	-0.021	1.429e-10
AT1G12850	AT4G14340	0.046	1.38e-13
AT1G12850	AT4G23200	0.019	2.919e-12
AT1G12850	AT4G23260	-0.021	2.939e-15
AT1G12850	AT4G23650	0.058	9.895e-14
AT1G12850	AT4G24740	-0.058	6.152e-16
AT1G12850	AT4G26070	0.036	1.458e-15
AT1G12850	AT4G28980	0.05	2.771e-14
AT1G12850	AT4G33430	0.065	3.063e-17
AT1G12850	AT4G34220	0.025	5.349e-11
AT1G12850	AT4G35310	0.049	5.392e-12
AT1G12850	AT4G39270	0.035	1.265e-11
AT1G12850	AT5G01020	0.094	1.689e-46
AT1G12850	AT5G02290	0.042	8.05e-13
AT1G12850	AT5G03140	0.044	4.439e-27
AT1G12850	AT5G07070	-0.026	1.233e-11
AT1G12850	AT5G08590	0.068	2.168e-28
AT1G12850	AT5G09890	0.048	6.515e-12
AT1G12850	AT5G10290	-0.034	3.318e-10
AT1G12850	AT5G11850	0.046	9.677e-12
AT1G12850	AT5G12480	-0.052	1.501e-15
AT1G12850	AT5G14720	-0.093	2.711e-34
AT1G12850	AT5G18190	-0.05	7.127e-11
AT1G12850	AT5G19010	0.039	1.892e-11
AT1G12850	AT5G20930	0.044	6.005e-17
AT1G12850	AT5G21326	-0.056	3.403e-17
AT1G12850	AT5G41990	0.059	3.334e-20
AT1G12850	AT5G43320	-0.061	4.736e-14
AT1G12850	AT5G45430	0.038	3.933e-10
AT1G12850	AT5G47750	0.074	5.21e-30
AT1G12850	AT5G48380	-0.046	7.496e-12
AT1G12850	AT5G51770	0.034	7.045e-14
AT1G12850	AT5G57035	0.042	2.244e-14
AT1G12850	AT5G58540	0.027	6.794e-12
AT1G12855	AT2G30730	0.041	5.905e-13
AT1G12855	AT2G40500	0.07	5.342e-10
AT1G12855	AT2G42550	0.099	1.092e-11
AT1G12855	AT3G02810	0.045	2.917e-15
AT1G12855	AT5G13290	0.021	5.568e-12
AT1G12860	AT1G11280	0.034	1.208e-28
AT1G12860	AT1G11330	-0.048	1.782e-16
AT1G12860	AT1G20650	0.046	1.922e-10
AT1G12860	AT1G34110	0.062	5.001e-15
AT1G12860	AT1G45160	-0.101	6.614e-23
AT1G12860	AT1G51805	0.05	7.549e-17
AT1G12860	AT1G52540	0.081	3.153e-25
AT1G12860	AT1G53430	-0.066	5.04e-22
AT1G12860	AT1G53730	-0.052	8.453e-13
AT1G12860	AT1G54820	0.08	3.903e-46
AT1G12860	AT1G56720	-0.04	2.51e-12
AT1G12860	AT1G66150	-0.065	4.28e-15
AT1G12860	AT1G72180	0.057	2.861e-22
AT1G12860	AT1G73080	0.059	2.695e-14
AT1G12860	AT1G74330	-0.083	1.519e-34
AT1G12860	AT1G79570	-0.083	1.754e-16
AT1G12860	AT2G02780	0.048	8.567e-16
AT1G12860	AT2G18890	0.036	4.148e-11
AT1G12860	AT2G26980	0.06	5.646e-22
AT1G12860	AT2G31010	0.039	3.103e-11
AT1G12860	AT2G31800	-0.071	1.303e-15
AT1G12860	AT2G39660	0.049	2.448e-11
AT1G12860	AT2G41140	-0.081	2.014e-16
AT1G12860	AT2G45340	0.064	5.778e-21
AT1G12860	AT2G46070	0.047	7.799e-14
AT1G12860	AT2G47060	-0.053	6.895e-12
AT1G12860	AT3G01490	0.046	1.978e-21
AT1G12860	AT3G01840	0.048	3.805e-24
AT1G12860	AT3G05140	0.069	1.594e-48
AT1G12860	AT3G17850	-0.102	6.994e-16
AT1G12860	AT3G22420	0.039	2.11e-10
AT1G12860	AT3G23000	-0.054	1.589e-18
AT1G12860	AT3G45780	0.057	1.697e-21
AT1G12860	AT3G53380	0.053	6.884e-15
AT1G12860	AT3G56760	0.06	8.527e-12
AT1G12860	AT3G59420	0.044	1.171e-10
AT1G12860	AT4G00710	0.086	8.564e-16
AT1G12860	AT4G02420	0.062	1.162e-26
AT1G12860	AT4G21410	0.035	8.87e-10
AT1G12860	AT4G22130	-0.052	5.332e-13
AT1G12860	AT4G23180	0.035	4.724e-10
AT1G12860	AT4G23300	0.037	6.591e-12
AT1G12860	AT4G35780	0.054	2.915e-10
AT1G12860	AT5G03140	-0.055	3.428e-17
AT1G12860	AT5G06820	0.038	2.809e-10
AT1G12860	AT5G10290	-0.057	7.503e-11
AT1G12860	AT5G11850	-0.072	6.709e-11
AT1G12860	AT5G14210	0.049	9.105e-11
AT1G12860	AT5G16000	0.042	5.547e-10
AT1G12860	AT5G18500	-0.073	6.381e-13
AT1G12860	AT5G21222	0.061	1.24e-15
AT1G12860	AT5G38990	0.048	2.577e-11
AT1G12860	AT5G39020	-0.042	7.881e-13
AT1G12860	AT5G43020	0.042	3.209e-11
AT1G12860	AT5G45820	0.023	1.417e-10
AT1G12860	AT5G47070	0.048	3.392e-14
AT1G12860	AT5G58140	0.06	5.084e-18
AT1G12860	AT5G60300	0.043	1.442e-11
AT1G12860	AT5G62230	0.038	1.599e-11
AT1G12870	AT1G18670	0.015	1.718e-11
AT1G12870	AT1G49100	0.024	8.835e-13
AT1G12870	AT1G51810	0.033	2.617e-17
AT1G12870	AT1G51820	0.008	2.647e-10
AT1G12870	AT1G53700	0.016	2.277e-25
AT1G12870	AT1G70130	0.014	1.019e-12
AT1G12870	AT1G72760	0.013	5.02e-12
AT1G12870	AT2G04300	0.066	4.538e-21
AT1G12870	AT2G17090	0.11	4.642e-69
AT1G12870	AT2G40500	0.072	7.208e-22
AT1G12870	AT2G40560	0.08	2.788e-19
AT1G12870	AT2G41930	0.072	4.115e-23
AT1G12870	AT3G25490	0.02	5.512e-12
AT1G12870	AT3G46410	-0.045	6.609e-10
AT1G12870	AT5G26150	0.045	1.257e-13
AT1G12870	AT5G27510	0.093	3.473e-35
AT1G12870	AT5G39390	0.06	8.474e-38
AT1G12870	AT5G49780	0.013	4.431e-11
AT1G12870	AT5G60080	0.058	1.846e-12
AT1G12880	AT1G01140	0.071	2.538e-31
AT1G12880	AT1G03930	0.083	1.211e-13
AT1G12880	AT1G07150	0.035	1.278e-10
AT1G12880	AT1G07650	0.066	1.924e-13
AT1G12880	AT1G07880	0.06	1.179e-18
AT1G12880	AT1G09840	0.111	8.843e-18
AT1G12880	AT1G09970	0.06	9.595e-11
AT1G12880	AT1G11410	0.069	5.578e-20
AT1G12880	AT1G15530	0.06	1.852e-14
AT1G12880	AT1G18160	-0.1	5.804e-12
AT1G12880	AT1G20930	0.064	8.016e-15
AT1G12880	AT1G26150	0.057	3.016e-11
AT1G12880	AT1G26970	-0.069	2.203e-16
AT1G12880	AT1G27190	0.091	1.584e-15
AT1G12880	AT1G48210	-0.066	2.287e-13
AT1G12880	AT1G48490	-0.092	1.313e-11
AT1G12880	AT1G51170	0.07	2.845e-23
AT1G12880	AT1G53050	-0.09	9.15e-13
AT1G12880	AT1G53165	0.079	1.443e-11
AT1G12880	AT1G53510	-0.09	6.757e-17
AT1G12880	AT1G55200	0.045	1e-13
AT1G12880	AT1G56720	0.05	1.143e-12
AT1G12880	AT1G60630	0.038	7.914e-10
AT1G12880	AT1G61590	-0.05	1.879e-11
AT1G12880	AT1G66830	0.068	2.567e-25
AT1G12880	AT1G66920	-0.04	1.495e-11
AT1G12880	AT1G67720	0.072	4.676e-14
AT1G12880	AT1G73450	0.061	4.031e-10
AT1G12880	AT1G76040	0.063	1.169e-17
AT1G12880	AT2G16750	0.039	1.736e-12
AT1G12880	AT2G17220	-0.066	3.3e-12
AT1G12880	AT2G17520	0.077	3.833e-10
AT1G12880	AT2G18890	0.05	1.722e-13
AT1G12880	AT2G20300	-0.08	8.772e-13
AT1G12880	AT2G20850	0.058	5.335e-11
AT1G12880	AT2G30040	-0.034	2.445e-10
AT1G12880	AT2G31880	-0.049	3.146e-11
AT1G12880	AT2G32800	-0.046	1.564e-11
AT1G12880	AT2G36350	0.063	5.295e-15
AT1G12880	AT2G40580	-0.104	2.48e-11
AT1G12880	AT2G43790	-0.083	7.193e-10
AT1G12880	AT2G43850	0.08	5.329e-18
AT1G12880	AT2G45910	-0.081	2.919e-15
AT1G12880	AT3G04910	0.074	3.554e-14
AT1G12880	AT3G09010	0.048	2.179e-11
AT1G12880	AT3G10540	0.08	1.481e-12
AT1G12880	AT3G11870	0.142	4.009e-16
AT1G12880	AT3G14350	-0.09	9.707e-21
AT1G12880	AT3G16030	0.044	6.439e-11
AT1G12880	AT3G20860	0.046	1.043e-10
AT1G12880	AT3G22420	0.055	2.17e-13
AT1G12880	AT3G23340	-0.078	2.833e-28
AT1G12880	AT3G24715	-0.052	8.188e-15
AT1G12880	AT3G25840	0.149	3.286e-39
AT1G12880	AT3G45420	0.046	3.937e-11
AT1G12880	AT3G45780	-0.053	4.379e-13
AT1G12880	AT3G53030	-0.08	2.44e-12
AT1G12880	AT3G59700	-0.054	3.214e-14
AT1G12880	AT3G63280	-0.043	5.192e-11
AT1G12880	AT4G03390	0.078	3.484e-12
AT1G12880	AT4G08470	0.042	5.242e-10
AT1G12880	AT4G14350	-0.076	1.795e-10
AT1G12880	AT4G14580	0.066	4.927e-31
AT1G12880	AT4G18250	-0.047	1.397e-18
AT1G12880	AT4G19110	-0.117	8.833e-14
AT1G12880	AT4G20140	-0.038	3.087e-10
AT1G12880	AT4G23250	0.069	5.523e-24
AT1G12880	AT4G28650	-0.048	1.475e-10
AT1G12880	AT4G29990	-0.041	3.039e-10
AT1G12880	AT4G31170	0.159	3.434e-25
AT1G12880	AT4G34220	0.058	2.537e-14
AT1G12880	AT4G34440	-0.092	1.332e-11
AT1G12880	AT5G13160	0.081	9.636e-10
AT1G12880	AT5G22050	0.066	1.098e-12
AT1G12880	AT5G23170	0.056	1.63e-15
AT1G12880	AT5G25440	0.052	2.473e-14
AT1G12880	AT5G45430	-0.096	8.265e-16
AT1G12880	AT5G49660	0.159	5.45e-78
AT1G12880	AT5G60270	-0.063	6.19e-26
AT1G12880	AT5G63940	-0.075	3.679e-11
AT1G12890	AT1G07650	0.055	6.489e-16
AT1G12890	AT1G11350	-0.053	3.319e-18
AT1G12890	AT1G14390	0.039	5.636e-13
AT1G12890	AT1G28440	-0.06	2.322e-13
AT1G12890	AT1G51170	0.056	1.564e-25
AT1G12890	AT1G51805	0.047	3.969e-17
AT1G12890	AT1G55200	0.039	2.138e-17
AT1G12890	AT1G65250	0.038	8.504e-23
AT1G12890	AT1G66980	0.027	3.416e-10
AT1G12890	AT1G70430	-0.032	2.414e-12
AT1G12890	AT2G05060	0.125	3.88e-13
AT1G12890	AT2G17090	-0.156	1.386e-19
AT1G12890	AT2G18890	0.034	4.135e-11
AT1G12890	AT2G34650	-0.029	1.986e-11
AT1G12890	AT2G36350	0.045	1.803e-13
AT1G12890	AT2G41860	0.095	2.115e-11
AT1G12890	AT3G01490	0.049	5.299e-28
AT1G12890	AT3G05140	0.028	5.499e-11
AT1G12890	AT3G11870	0.09	1.093e-11
AT1G12890	AT3G14350	-0.054	2.005e-13
AT1G12890	AT3G14840	0.051	6.902e-11
AT1G12890	AT3G22420	0.039	7.411e-12
AT1G12890	AT3G25490	0.052	1.359e-10
AT1G12890	AT3G28040	-0.042	4.491e-12
AT1G12890	AT3G45780	-0.039	2.681e-12
AT1G12890	AT3G55550	-0.066	6.886e-16
AT1G12890	AT3G63280	-0.031	6.853e-10
AT1G12890	AT4G08850	-0.047	5.493e-10
AT1G12890	AT4G20140	-0.03	4.937e-11
AT1G12890	AT4G28490	-0.043	4.14e-16
AT1G12890	AT4G33950	0.038	1.631e-11
AT1G12890	AT4G34220	0.049	1.484e-17
AT1G12890	AT5G11400	0.132	2.436e-27
AT1G12890	AT5G15080	0.062	8.128e-13
AT1G12890	AT5G20050	-0.066	8.511e-23
AT1G12890	AT5G37790	-0.048	1.66e-14
AT1G12890	AT5G42120	0.071	2.417e-19
AT1G12890	AT5G45780	0.038	2.58e-11
AT1G12890	AT5G49660	0.046	1.655e-12
AT1G12890	AT5G51770	-0.044	8.857e-11
AT1G12890	AT5G56040	0.046	2.99e-14
AT1G12890	AT5G56580	0.046	3.861e-14
AT1G12890	AT5G57630	-0.038	3.247e-14
AT1G12900	intercept	2.138	1.902e-62
AT1G12900	AT1G01140	0.058	1.876e-19
AT1G12900	AT1G07650	-0.066	1.69e-12
AT1G12900	AT1G08590	-0.056	2.444e-10
AT1G12900	AT1G09440	-0.06	1.16e-16
AT1G12900	AT1G10940	-0.089	6.721e-11
AT1G12900	AT1G11130	-0.053	7.139e-10
AT1G12900	AT1G11340	-0.055	3.526e-13
AT1G12900	AT1G12580	-0.094	1.774e-12
AT1G12900	AT1G14370	0.055	1.193e-11
AT1G12900	AT1G17750	0.048	1.513e-11
AT1G12900	AT1G24650	-0.114	2.796e-12
AT1G12900	AT1G25320	-0.056	4.989e-11
AT1G12900	AT1G28440	0.074	4.824e-11
AT1G12900	AT1G30640	-0.083	1.78e-16
AT1G12900	AT1G34210	0.054	9.843e-12
AT1G12900	AT1G51805	0.103	2.535e-41
AT1G12900	AT1G51860	0.037	6.948e-10
AT1G12900	AT1G52540	0.064	8.209e-11
AT1G12900	AT1G53090	0.057	6.985e-12
AT1G12900	AT1G54820	0.059	1.558e-16
AT1G12900	AT1G55200	0.044	2.193e-12
AT1G12900	AT1G61460	-0.046	2.208e-11
AT1G12900	AT1G61500	-0.052	4.144e-16
AT1G12900	AT1G66920	-0.043	2.196e-12
AT1G12900	AT1G67510	0.052	1.972e-10
AT1G12900	AT1G68400	-0.072	1.693e-18
AT1G12900	AT1G68830	0.222	3.166e-106
AT1G12900	AT1G69730	-0.046	3.629e-10
AT1G12900	AT1G73670	-0.079	4.111e-13
AT1G12900	AT1G78290	-0.032	5.476e-10
AT1G12900	AT2G01450	0.081	9.118e-13
AT1G12900	AT2G02780	-0.079	3.689e-25
AT1G12900	AT2G07180	0.065	1.38e-10
AT1G12900	AT2G18890	0.064	1.508e-19
AT1G12900	AT2G19190	-0.04	6.296e-15
AT1G12900	AT2G20050	0.13	1.635e-23
AT1G12900	AT2G23080	0.08	3.514e-11
AT1G12900	AT2G23200	-0.053	8.889e-13
AT1G12900	AT2G25090	0.04	5.202e-10
AT1G12900	AT2G25880	0.052	1.938e-10
AT1G12900	AT2G26330	0.209	1.698e-168
AT1G12900	AT2G30980	0.156	2.236e-23
AT1G12900	AT2G48010	-0.056	1.241e-11
AT1G12900	AT3G08680	0.083	4.823e-12
AT1G12900	AT3G09240	0.067	2.516e-15
AT1G12900	AT3G13380	0.08	3.792e-27
AT1G12900	AT3G17840	-0.066	1.237e-12
AT1G12900	AT3G22750	0.034	6.926e-10
AT1G12900	AT3G28040	0.084	1.424e-23
AT1G12900	AT3G45420	-0.045	6.107e-10
AT1G12900	AT3G46760	-0.08	2.657e-10
AT1G12900	AT3G47570	-0.047	4.985e-11
AT1G12900	AT3G51550	0.138	2.376e-17
AT1G12900	AT3G53030	-0.086	3.511e-13
AT1G12900	AT3G57830	-0.066	1.906e-17
AT1G12900	AT4G00710	-0.093	4.354e-12
AT1G12900	AT4G00720	-0.12	8.226e-18
AT1G12900	AT4G02410	-0.052	2.647e-13
AT1G12900	AT4G04720	-0.097	3.3e-11
AT1G12900	AT4G08500	0.112	1.346e-17
AT1G12900	AT4G11890	0.038	6.482e-11
AT1G12900	AT4G19110	-0.115	1.381e-12
AT1G12900	AT4G23270	-0.053	1.138e-10
AT1G12900	AT4G23290	0.063	3.416e-25
AT1G12900	AT4G23320	-0.056	1.696e-11
AT1G12900	AT4G28980	0.087	1.21e-10
AT1G12900	AT4G30960	0.114	3.288e-37
AT1G12900	AT4G32250	-0.07	2.388e-12
AT1G12900	AT4G35780	-0.08	1.136e-13
AT1G12900	AT4G38470	0.058	8.377e-13
AT1G12900	AT4G39400	-0.09	3.997e-15
AT1G12900	AT4G40010	-0.04	1.68e-13
AT1G12900	AT5G01920	0.362	3.287e-274
AT1G12900	AT5G01950	-0.076	1.718e-12
AT1G12900	AT5G03320	-0.073	7.811e-12
AT1G12900	AT5G07180	0.046	7.417e-11
AT1G12900	AT5G08590	0.085	1.03e-11
AT1G12900	AT5G13290	-0.048	3.889e-10
AT1G12900	AT5G19450	-0.152	2.598e-25
AT1G12900	AT5G21222	0.306	4.619e-217
AT1G12900	AT5G26751	0.118	1.377e-15
AT1G12900	AT5G35960	-0.064	1.842e-16
AT1G12900	AT5G38990	0.158	7.208e-68
AT1G12900	AT5G41180	0.064	3.381e-12
AT1G12900	AT5G45820	0.036	4.815e-16
AT1G12900	AT5G45840	-0.038	2.377e-13
AT1G12900	AT5G46570	0.083	1.798e-16
AT1G12900	AT5G50000	-0.088	4.82e-12
AT1G12900	AT5G55560	0.052	2.327e-15
AT1G12900	AT5G57610	-0.075	2.573e-12
AT1G12900	AT5G58140	0.195	3.027e-107
AT1G12900	AT5G60270	-0.041	5.674e-11
AT1G12900	AT5G61480	0.059	7.032e-11
AT1G12900	AT5G61560	-0.068	1.057e-19
AT1G12900	AT5G62310	0.066	2.133e-14
AT1G12900	AT5G65710	0.062	8.773e-14
AT1G12910	intercept	0.533	8.747e-17
AT1G12910	AT1G06840	-0.04	1.535e-16
AT1G12910	AT1G12680	0.045	2.526e-13
AT1G12910	AT1G15530	-0.031	1.238e-14
AT1G12910	AT1G27190	0.045	2.328e-14
AT1G12910	AT1G30640	-0.048	3.241e-21
AT1G12910	AT1G35670	0.042	1.548e-18
AT1G12910	AT1G52310	0.051	1.04e-16
AT1G12910	AT1G64300	-0.03	3.128e-17
AT1G12910	AT1G64630	-0.032	7.647e-10
AT1G12910	AT1G65190	-0.016	6.455e-10
AT1G12910	AT1G66460	-0.031	4.632e-16
AT1G12910	AT1G68400	-0.03	1.393e-13
AT1G12910	AT1G70520	0.037	1.025e-12
AT1G12910	AT1G70530	-0.031	1.754e-11
AT1G12910	AT1G78940	-0.023	2.168e-11
AT1G12910	AT2G17530	-0.047	1.397e-13
AT1G12910	AT2G19470	0.073	3.798e-26
AT1G12910	AT2G23070	0.07	2.432e-17
AT1G12910	AT2G23080	0.043	7.939e-13
AT1G12910	AT2G24230	0.04	1.584e-19
AT1G12910	AT2G26700	0.024	3.428e-10
AT1G12910	AT2G26730	-0.043	4.344e-12
AT1G12910	AT2G28930	0.037	1.379e-19
AT1G12910	AT2G31010	-0.024	1.6e-10
AT1G12910	AT2G32510	-0.017	4.854e-10
AT1G12910	AT2G42290	0.038	1.6e-20
AT1G12910	AT3G01490	-0.025	1.253e-15
AT1G12910	AT3G02880	0.042	2.117e-11
AT1G12910	AT3G08680	0.059	1.92e-22
AT1G12910	AT3G08760	0.038	1.532e-12
AT1G12910	AT3G09830	-0.031	4.505e-10
AT1G12910	AT3G14840	-0.041	2.62e-14
AT1G12910	AT3G17410	0.111	4.727e-49
AT1G12910	AT3G21220	0.047	3.05e-17
AT1G12910	AT3G23000	0.046	2.596e-31
AT1G12910	AT3G27580	0.029	1.142e-13
AT1G12910	AT3G28040	0.034	5.977e-16
AT1G12910	AT3G28450	0.044	4.534e-13
AT1G12910	AT3G46930	-0.032	6.799e-14
AT1G12910	AT3G50000	0.104	1.166e-44
AT1G12910	AT3G50500	0.041	6.021e-11
AT1G12910	AT3G50530	-0.055	9.906e-22
AT1G12910	AT3G53030	0.041	2.588e-12
AT1G12910	AT3G53570	-0.045	1.038e-12
AT1G12910	AT3G54030	-0.031	2.973e-12
AT1G12910	AT3G56370	0.039	5.851e-13
AT1G12910	AT3G59110	-0.034	2.636e-10
AT1G12910	AT3G59350	0.034	1.592e-19
AT1G12910	AT3G61160	-0.019	9.486e-12
AT1G12910	AT4G10730	-0.037	7.752e-10
AT1G12910	AT4G23250	-0.022	3.801e-10
AT1G12910	AT4G26540	0.023	6.472e-12
AT1G12910	AT4G26610	0.052	7.24e-21
AT1G12910	AT4G28540	-0.055	1.406e-14
AT1G12910	AT4G28980	0.082	6.234e-34
AT1G12910	AT4G29810	0.046	2.644e-11
AT1G12910	AT4G35230	-0.042	9.526e-10
AT1G12910	AT4G39270	-0.037	3.13e-12
AT1G12910	AT5G01020	0.084	1.127e-35
AT1G12910	AT5G08160	0.066	1.856e-22
AT1G12910	AT5G13290	0.025	4.91e-11
AT1G12910	AT5G13530	-0.048	1.223e-13
AT1G12910	AT5G14720	0.06	2.618e-14
AT1G12910	AT5G15080	0.056	2.105e-21
AT1G12910	AT5G20480	0.021	5.508e-10
AT1G12910	AT5G24360	0.04	6.092e-11
AT1G12910	AT5G24430	0.035	1.136e-10
AT1G12910	AT5G38240	-0.03	1.434e-19
AT1G12910	AT5G38560	-0.041	4.368e-10
AT1G12910	AT5G44100	-0.056	5.862e-12
AT1G12910	AT5G44290	-0.06	3.388e-17
AT1G12910	AT5G45840	-0.016	7.648e-10
AT1G12910	AT5G51560	0.039	4.385e-17
AT1G12910	AT5G53890	0.028	6.786e-10
AT1G12910	AT5G58940	-0.026	5.938e-10
AT1G12910	AT5G58950	-0.068	1.075e-18
AT1G12910	AT5G59010	0.028	2.514e-10
AT1G12910	AT5G61480	-0.045	8.931e-23
AT1G12910	AT5G63610	0.063	3.419e-25
AT1G12910	AT5G63940	0.042	2.741e-12
AT1G12910	AT5G67200	-0.027	7.76e-11
AT1G12910	AT5G67380	0.062	2.39e-16
AT1G12920	AT1G03930	-0.038	8.951e-15
AT1G12920	AT1G04210	0.137	6.065e-106
AT1G12920	AT1G09440	0.019	3.194e-10
AT1G12920	AT1G09970	0.04	1.14e-23
AT1G12920	AT1G10850	0.024	6.871e-10
AT1G12920	AT1G12680	-0.046	3.303e-19
AT1G12920	AT1G18040	0.024	9.994e-11
AT1G12920	AT1G18160	-0.039	8.999e-10
AT1G12920	AT1G18390	-0.025	5.441e-13
AT1G12920	AT1G27190	0.055	2.506e-28
AT1G12920	AT1G33770	0.014	9.836e-10
AT1G12920	AT1G34110	0.046	2.617e-28
AT1G12920	AT1G34210	-0.03	2.294e-19
AT1G12920	AT1G48210	-0.029	4.425e-14
AT1G12920	AT1G48490	-0.056	2.116e-21
AT1G12920	AT1G49730	-0.021	1.364e-10
AT1G12920	AT1G51790	-0.021	6.785e-14
AT1G12920	AT1G52290	-0.019	9.436e-14
AT1G12920	AT1G52540	0.034	5.439e-17
AT1G12920	AT1G53430	-0.027	7.161e-14
AT1G12920	AT1G54610	0.06	7.758e-18
AT1G12920	AT1G56130	0.022	4.693e-14
AT1G12920	AT1G56140	-0.031	1.291e-12
AT1G12920	AT1G59580	-0.038	1.187e-12
AT1G12920	AT1G60800	-0.028	6.589e-10
AT1G12920	AT1G63430	-0.049	8.755e-22
AT1G12920	AT1G64630	0.033	9.46e-15
AT1G12920	AT1G67580	0.039	2.858e-10
AT1G12920	AT1G67720	0.028	8.286e-12
AT1G12920	AT1G68830	-0.042	1.656e-23
AT1G12920	AT1G69790	0.019	1.301e-13
AT1G12920	AT1G70520	-0.029	2.253e-11
AT1G12920	AT1G71410	0.069	1.323e-31
AT1G12920	AT1G73660	0.049	3.208e-29
AT1G12920	AT1G79570	0.043	5.334e-16
AT1G12920	AT1G80640	0.037	2.755e-24
AT1G12920	AT2G01450	-0.044	1.41e-20
AT1G12920	AT2G01820	0.08	5.056e-42
AT1G12920	AT2G01950	-0.022	2.291e-10
AT1G12920	AT2G17220	-0.029	2.41e-12
AT1G12920	AT2G17290	-0.051	5.665e-31
AT1G12920	AT2G19190	-0.015	4.898e-12
AT1G12920	AT2G19410	0.026	3.528e-11
AT1G12920	AT2G19470	0.049	8.258e-18
AT1G12920	AT2G20635	0.023	1.147e-11
AT1G12920	AT2G23070	0.046	1.704e-11
AT1G12920	AT2G24360	-0.058	5.378e-18
AT1G12920	AT2G28940	0.041	9.272e-25
AT1G12920	AT2G30740	0.06	3.886e-43
AT1G12920	AT2G33580	-0.02	8.271e-10
AT1G12920	AT2G35620	-0.046	1.608e-21
AT1G12920	AT2G40270	0.047	2.726e-28
AT1G12920	AT2G43690	0.02	3.822e-11
AT1G12920	AT2G43700	0.018	3.564e-10
AT1G12920	AT2G46070	-0.023	4.406e-12
AT1G12920	AT3G01090	-0.046	2.183e-14
AT1G12920	AT3G05840	-0.044	5.524e-12
AT1G12920	AT3G06620	-0.043	4.057e-18
AT1G12920	AT3G08760	-0.05	3.432e-29
AT1G12920	AT3G14720	-0.052	5.345e-34
AT1G12920	AT3G17750	0.062	1.161e-27
AT1G12920	AT3G17850	-0.072	1.959e-27
AT1G12920	AT3G19100	0.024	5.223e-10
AT1G12920	AT3G22750	0.019	1.178e-16
AT1G12920	AT3G23750	-0.052	1.971e-21
AT1G12920	AT3G24550	0.036	3.504e-12
AT1G12920	AT3G24715	-0.02	1.222e-11
AT1G12920	AT3G44610	-0.029	4.773e-22
AT1G12920	AT3G44850	0.031	4.455e-13
AT1G12920	AT3G45440	-0.016	2.184e-10
AT1G12920	AT3G46920	0.026	2.361e-11
AT1G12920	AT3G48750	0.088	1.249e-46
AT1G12920	AT3G50000	0.095	2.728e-53
AT1G12920	AT3G50500	0.044	5.712e-17
AT1G12920	AT3G51550	0.07	6.833e-25
AT1G12920	AT3G51630	-0.046	1.878e-15
AT1G12920	AT3G51850	-0.053	1.987e-18
AT1G12920	AT3G57710	0.02	2.737e-10
AT1G12920	AT3G57750	0.034	4.466e-18
AT1G12920	AT3G58690	0.023	6.267e-10
AT1G12920	AT3G59110	-0.063	1.125e-44
AT1G12920	AT3G59410	0.039	3.345e-16
AT1G12920	AT3G63260	-0.06	5.938e-51
AT1G12920	AT4G01370	0.077	4.935e-38
AT1G12920	AT4G04570	0.016	2.538e-11
AT1G12920	AT4G09570	0.045	1.316e-22
AT1G12920	AT4G11890	0.017	7.133e-12
AT1G12920	AT4G14340	-0.049	4.231e-20
AT1G12920	AT4G18700	0.055	3.75e-43
AT1G12920	AT4G18710	0.046	2.636e-13
AT1G12920	AT4G20270	0.027	7.52e-12
AT1G12920	AT4G21400	0.025	1.518e-19
AT1G12920	AT4G23650	0.094	2.052e-45
AT1G12920	AT4G24740	0.058	4.511e-21
AT1G12920	AT4G26100	0.035	7.715e-11
AT1G12920	AT4G28880	-0.046	1.039e-10
AT1G12920	AT4G30960	0.036	2.315e-22
AT1G12920	AT4G31170	-0.047	1.547e-12
AT1G12920	AT4G34500	-0.035	1.346e-21
AT1G12920	AT4G35230	0.06	1.049e-25
AT1G12920	AT4G35600	-0.039	2.115e-22
AT1G12920	AT5G01020	0.058	4.136e-25
AT1G12920	AT5G03320	0.032	8.5e-13
AT1G12920	AT5G08160	0.042	2.167e-13
AT1G12920	AT5G08590	0.058	4.431e-29
AT1G12920	AT5G09890	0.045	3.805e-14
AT1G12920	AT5G10290	0.04	2.218e-17
AT1G12920	AT5G10930	-0.025	7.729e-19
AT1G12920	AT5G11400	-0.045	1.331e-10
AT1G12920	AT5G16000	0.037	1.823e-24
AT1G12920	AT5G18500	0.051	4.16e-21
AT1G12920	AT5G19450	0.046	6.242e-14
AT1G12920	AT5G20050	0.028	2.93e-13
AT1G12920	AT5G20930	0.044	5.577e-22
AT1G12920	AT5G22840	0.064	5.085e-57
AT1G12920	AT5G25110	0.011	7.01e-10
AT1G12920	AT5G35980	-0.054	8.851e-12
AT1G12920	AT5G42440	-0.022	1.249e-10
AT1G12920	AT5G43320	0.049	8.572e-13
AT1G12920	AT5G45430	0.05	7.061e-22
AT1G12920	AT5G50860	0.035	3.734e-14
AT1G12920	AT5G55910	0.034	2.536e-11
AT1G12920	AT5G59010	0.026	1.098e-12
AT1G12920	AT5G61350	0.018	8.102e-11
AT1G12920	AT5G63710	0.025	2.657e-11
AT1G12920	AT5G63930	-0.028	1.034e-12
AT1G12920	AT5G64960	0.044	1.169e-22
AT1G12920	AT5G66880	-0.025	1.231e-11
AT1G12930	AT1G09840	0.045	7.108e-11
AT1G12930	AT1G10210	-0.039	4.235e-16
AT1G12930	AT1G12580	0.065	1.631e-21
AT1G12930	AT1G14000	-0.058	1.578e-13
AT1G12930	AT1G22870	0.037	4.138e-10
AT1G12930	AT1G54610	0.08	1.396e-20
AT1G12930	AT1G64300	-0.023	1.496e-10
AT1G12930	AT1G66750	0.048	4.099e-25
AT1G12930	AT1G68400	-0.031	1.048e-13
AT1G12930	AT1G71410	0.076	8.348e-26
AT1G12930	AT1G72300	0.043	1.705e-18
AT1G12930	AT2G02800	-0.039	1.011e-11
AT1G12930	AT2G19470	0.048	1.133e-11
AT1G12930	AT2G20850	0.039	2.112e-16
AT1G12930	AT2G37710	0.029	9.581e-10
AT1G12930	AT2G40730	0.051	1.151e-10
AT1G12930	AT2G42880	-0.069	3.597e-21
AT1G12930	AT2G42960	-0.024	7.429e-10
AT1G12930	AT2G43790	0.067	7.717e-21
AT1G12930	AT3G01090	0.048	5.381e-11
AT1G12930	AT3G03940	-0.074	1.154e-17
AT1G12930	AT3G05050	-0.056	1.225e-16
AT1G12930	AT3G05840	-0.09	5.651e-31
AT1G12930	AT3G09830	0.032	1.599e-10
AT1G12930	AT3G19100	0.042	6.556e-19
AT1G12930	AT3G23750	-0.052	8.43e-15
AT1G12930	AT3G44200	0.035	2.74e-10
AT1G12930	AT3G52890	-0.041	2.803e-11
AT1G12930	AT3G56050	-0.046	4.798e-11
AT1G12930	AT3G63260	0.032	1.663e-10
AT1G12930	AT3G63340	0.05	7.685e-16
AT1G12930	AT4G04720	0.068	1.203e-19
AT1G12930	AT4G13020	0.043	2.144e-11
AT1G12930	AT4G17660	0.03	3.122e-16
AT1G12930	AT4G23250	-0.023	1.046e-10
AT1G12930	AT4G26540	-0.028	3.883e-16
AT1G12930	AT4G28980	-0.047	6.87e-12
AT1G12930	AT4G29050	0.024	8.344e-11
AT1G12930	AT4G29380	0.055	2.357e-18
AT1G12930	AT5G07070	0.025	4.172e-10
AT1G12930	AT5G16000	0.037	2.945e-17
AT1G12930	AT5G19450	0.066	1.39e-18
AT1G12930	AT5G21222	0.038	1.807e-14
AT1G12930	AT5G26751	0.049	1.159e-10
AT1G12930	AT5G49760	0.04	4.502e-17
AT1G12930	AT5G55910	0.04	8.196e-11
AT1G12930	AT5G57630	0.028	3.713e-15
AT1G12930	AT5G59700	0.022	4.973e-10
AT1G12930	AT5G60550	0.048	7.753e-12
AT1G12930	AT5G66850	-0.038	3.511e-11
AT1G12940	AT1G04440	-0.138	6.892e-15
AT1G12940	AT1G07560	-0.076	1.289e-10
AT1G12940	AT1G08650	-0.046	1.671e-10
AT1G12940	AT1G17910	0.28	5.583e-20
AT1G12940	AT1G18350	0.083	4.957e-17
AT1G12940	AT1G20650	-0.068	9.608e-10
AT1G12940	AT1G21270	0.046	1.178e-10
AT1G12940	AT1G25390	0.088	3.447e-13
AT1G12940	AT1G26150	-0.07	1.333e-10
AT1G12940	AT1G28390	-0.055	4.112e-10
AT1G12940	AT1G49160	-0.089	1.166e-30
AT1G12940	AT1G49580	-0.088	3.363e-13
AT1G12940	AT1G51805	0.058	4.516e-10
AT1G12940	AT1G51850	0.055	8.291e-12
AT1G12940	AT1G56140	0.088	2.979e-12
AT1G12940	AT1G61430	-0.057	7.316e-12
AT1G12940	AT1G61550	0.062	4.075e-12
AT1G12940	AT1G70250	0.087	2.842e-21
AT1G12940	AT1G70450	0.107	3.848e-16
AT1G12940	AT1G72180	-0.087	9.629e-22
AT1G12940	AT1G72300	-0.111	7.404e-21
AT1G12940	AT1G79670	0.082	1.397e-13
AT1G12940	AT1G79680	-0.054	8.844e-11
AT1G12940	AT2G11520	-0.096	1.404e-10
AT1G12940	AT2G17700	0.134	3.109e-24
AT1G12940	AT2G19190	0.103	1.299e-59
AT1G12940	AT2G26980	-0.075	8.192e-15
AT1G12940	AT2G30730	0.232	3.385e-39
AT1G12940	AT2G36570	0.051	5.852e-10
AT1G12940	AT2G39360	-0.076	2.208e-12
AT1G12940	AT2G47060	-0.097	9.383e-16
AT1G12940	AT3G04530	0.063	2.578e-16
AT1G12940	AT3G08730	-0.097	7.665e-12
AT1G12940	AT3G14840	-0.108	1.677e-16
AT1G12940	AT3G18040	-0.12	3.592e-17
AT1G12940	AT3G44200	0.085	2.647e-10
AT1G12940	AT3G44610	0.061	6.63e-12
AT1G12940	AT3G45330	0.073	2.781e-14
AT1G12940	AT3G46330	-0.074	1.672e-12
AT1G12940	AT3G46400	-0.09	6.144e-18
AT1G12940	AT3G46410	0.324	2.735e-22
AT1G12940	AT3G47090	0.054	6.274e-10
AT1G12940	AT3G47570	0.069	6.852e-15
AT1G12940	AT4G10730	0.111	4.464e-14
AT1G12940	AT4G11330	0.064	5.111e-10
AT1G12940	AT4G11490	0.222	6.471e-17
AT1G12940	AT4G14780	0.08	4.466e-22
AT1G12940	AT4G18250	0.069	4.516e-24
AT1G12940	AT4G19110	0.14	2.14e-12
AT1G12940	AT4G22730	-0.06	1.44e-13
AT1G12940	AT4G23130	0.063	1.262e-13
AT1G12940	AT4G23150	-0.062	5.676e-12
AT1G12940	AT4G23220	-0.062	3.081e-19
AT1G12940	AT4G23290	0.057	3.245e-14
AT1G12940	AT4G23310	-0.05	1.581e-12
AT1G12940	AT4G23320	0.093	8.952e-20
AT1G12940	AT4G33080	0.091	2.98e-11
AT1G12940	AT4G34500	0.069	1.87e-10
AT1G12940	AT4G38470	-0.147	2.178e-50
AT1G12940	AT5G01820	0.049	4.538e-10
AT1G12940	AT5G05160	0.115	3.435e-31
AT1G12940	AT5G10520	0.06	9.681e-16
AT1G12940	AT5G13160	0.117	5.305e-12
AT1G12940	AT5G28290	0.068	8.442e-10
AT1G12940	AT5G35580	0.076	1.061e-18
AT1G12940	AT5G38250	0.084	3.461e-24
AT1G12940	AT5G39000	0.065	1.61e-14
AT1G12940	AT5G41990	0.151	3.076e-21
AT1G12940	AT5G45430	-0.152	1.116e-23
AT1G12940	AT5G45810	0.061	1.426e-11
AT1G12940	AT5G47850	0.076	3.274e-17
AT1G12940	AT5G53320	-0.058	1.573e-10
AT1G12940	AT5G56890	-0.11	4.301e-16
AT1G12940	AT5G63940	0.128	1.137e-18
AT1G12950	AT1G08650	-0.043	3.391e-14
AT1G12950	AT1G21230	-0.069	6.036e-13
AT1G12950	AT1G21270	-0.035	6.232e-10
AT1G12950	AT1G26970	0.065	1.503e-14
AT1G12950	AT1G49100	-0.085	8.12e-12
AT1G12950	AT1G51940	-0.051	2.944e-11
AT1G12950	AT1G52290	0.037	4.454e-10
AT1G12950	AT1G53700	-0.034	9.605e-10
AT1G12950	AT1G61390	-0.043	3.667e-10
AT1G12950	AT1G70460	0.097	8.534e-33
AT1G12950	AT1G70520	0.091	1.068e-19
AT1G12950	AT1G72710	0.112	8.294e-11
AT1G12950	AT1G79250	0.112	2.272e-25
AT1G12950	AT2G17220	0.071	1.932e-13
AT1G12950	AT2G18470	0.04	6.935e-10
AT1G12950	AT2G19190	0.031	3.742e-10
AT1G12950	AT2G23070	-0.098	6.155e-10
AT1G12950	AT2G24130	0.135	4.225e-49
AT1G12950	AT2G24360	-0.102	3.826e-11
AT1G12950	AT2G26290	0.068	5.295e-23
AT1G12950	AT2G39110	0.035	4.938e-11
AT1G12950	AT2G39360	-0.054	4.273e-10
AT1G12950	AT2G41970	0.134	1.019e-37
AT1G12950	AT3G07070	0.123	2.356e-37
AT1G12950	AT3G08730	-0.085	4.423e-14
AT1G12950	AT3G21220	-0.078	5.816e-13
AT1G12950	AT3G24240	0.092	1.696e-34
AT1G12950	AT3G46400	-0.068	1.929e-16
AT1G12950	AT3G51740	0.075	2.132e-19
AT1G12950	AT3G57740	0.052	3.522e-11
AT1G12950	AT3G59740	0.076	3.736e-14
AT1G12950	AT4G03230	0.057	1.601e-17
AT1G12950	AT4G13190	0.049	2.654e-16
AT1G12950	AT4G21390	-0.065	9.833e-24
AT1G12950	AT4G22130	0.093	4.125e-26
AT1G12950	AT4G23210	-0.033	3.081e-10
AT1G12950	AT4G23650	0.115	9.885e-14
AT1G12950	AT4G35310	-0.095	1.799e-11
AT1G12950	AT5G01810	0.051	2.723e-11
AT1G12950	AT5G08590	-0.1	1.178e-16
AT1G12950	AT5G35380	-0.12	2.139e-21
AT1G12950	AT5G35580	0.083	7.943e-34
AT1G12950	AT5G47850	0.045	2.554e-10
AT1G12950	AT5G49770	0.052	4.843e-13
AT1G12950	AT5G53450	0.029	6.486e-10
AT1G12950	AT5G59700	-0.042	6.841e-10
AT1G12950	AT5G62310	0.054	1.6e-10
AT1G12970	AT1G03930	-0.049	1.204e-10
AT1G12970	AT1G04440	0.073	1.257e-14
AT1G12970	AT1G07870	0.044	6.189e-14
AT1G12970	AT1G09970	0.053	2.853e-17
AT1G12970	AT1G10940	0.06	2.554e-11
AT1G12970	AT1G12680	0.053	5.004e-11
AT1G12970	AT1G15530	0.042	2.072e-15
AT1G12970	AT1G31420	-0.105	3.943e-27
AT1G12970	AT1G48260	-0.023	1.015e-10
AT1G12970	AT1G53090	-0.038	2.827e-12
AT1G12970	AT1G68830	0.048	6.181e-13
AT1G12970	AT1G70530	0.037	7.866e-10
AT1G12970	AT1G73660	-0.055	4.4e-16
AT1G12970	AT2G01450	-0.047	3.332e-10
AT1G12970	AT2G02800	-0.05	1.258e-11
AT1G12970	AT2G11520	-0.05	5.176e-10
AT1G12970	AT2G20050	0.056	4.636e-11
AT1G12970	AT2G23770	0.033	4e-13
AT1G12970	AT2G30980	-0.082	1.38e-15
AT1G12970	AT3G01090	0.079	5.905e-17
AT1G12970	AT3G02880	-0.051	6.327e-10
AT1G12970	AT3G08680	0.058	1.327e-13
AT1G12970	AT3G13670	-0.053	1.502e-12
AT1G12970	AT3G14720	0.063	1.385e-20
AT1G12970	AT3G19100	0.038	2.24e-10
AT1G12970	AT3G20410	0.057	2.717e-12
AT1G12970	AT3G21630	-0.054	1.09e-10
AT1G12970	AT3G23000	-0.035	1.425e-11
AT1G12970	AT3G45780	0.031	6.163e-10
AT1G12970	AT3G51990	0.043	2.09e-12
AT1G12970	AT3G57830	-0.032	1.445e-10
AT1G12970	AT3G62220	-0.039	4.877e-10
AT1G12970	AT4G02010	-0.049	5.291e-10
AT1G12970	AT4G21380	-0.032	1.743e-15
AT1G12970	AT4G23190	-0.037	2.514e-14
AT1G12970	AT4G26070	0.042	2.856e-12
AT1G12970	AT4G28860	0.063	1.836e-13
AT1G12970	AT4G28980	0.068	9.764e-15
AT1G12970	AT4G38230	0.039	1.37e-12
AT1G12970	AT5G01820	0.028	3.771e-11
AT1G12970	AT5G10020	0.053	4.928e-12
AT1G12970	AT5G13160	0.086	1.949e-21
AT1G12970	AT5G14210	-0.048	5.023e-14
AT1G12970	AT5G18190	0.065	2.027e-10
AT1G12970	AT5G19450	-0.07	1.892e-13
AT1G12970	AT5G20050	0.043	7.381e-13
AT1G12970	AT5G22840	0.041	6.533e-11
AT1G12970	AT5G25440	-0.033	9.359e-13
AT1G12970	AT5G46080	0.032	3.035e-11
AT1G12970	AT5G59650	0.022	1.045e-11
AT1G12970	AT5G59670	0.023	3.542e-14
AT1G12970	AT5G63610	0.073	3.425e-20
AT1G12970	AT5G63940	-0.051	7.709e-11
AT1G12970	AT5G66880	0.035	6.598e-10
AT1G12980	AT1G09000	0.031	3.127e-10
AT1G12980	AT1G11300	-0.025	1.585e-11
AT1G12980	AT1G18350	0.034	4.236e-12
AT1G12980	AT1G29720	0.02	8.715e-11
AT1G12980	AT1G51170	0.043	1.157e-21
AT1G12980	AT1G52290	0.029	1.344e-15
AT1G12980	AT1G53510	0.068	1.826e-23
AT1G12980	AT1G67510	-0.031	5.785e-10
AT1G12980	AT1G69910	0.037	2.817e-12
AT1G12980	AT1G70130	0.043	5.781e-21
AT1G12980	AT1G70530	0.04	6.337e-13
AT1G12980	AT2G25220	-0.029	2.322e-13
AT1G12980	AT2G34650	0.03	3.767e-17
AT1G12980	AT2G36570	-0.03	4.82e-13
AT1G12980	AT3G03940	0.083	3.899e-16
AT1G12980	AT3G04910	-0.051	8.719e-17
AT1G12980	AT3G05840	-0.062	1.704e-11
AT1G12980	AT3G09010	-0.03	8.026e-11
AT1G12980	AT3G13670	-0.049	1.76e-12
AT1G12980	AT3G14370	0.045	7.495e-31
AT1G12980	AT3G21450	0.131	7.897e-10
AT1G12980	AT3G28690	0.081	1.508e-25
AT1G12980	AT3G50000	0.056	5.046e-10
AT1G12980	AT3G56050	0.068	1.758e-16
AT1G12980	AT4G00330	0.051	4.136e-21
AT1G12980	AT4G03390	-0.06	4.562e-17
AT1G12980	AT4G11330	0.031	8.02e-10
AT1G12980	AT4G18640	-0.034	1.696e-13
AT1G12980	AT4G24480	-0.03	1.071e-13
AT1G12980	AT4G32300	0.039	2.093e-12
AT1G12980	AT4G38470	-0.032	3.714e-11
AT1G12980	AT5G01020	0.051	5.251e-10
AT1G12980	AT5G07180	0.114	1.668e-152
AT1G12980	AT5G08160	0.071	1.158e-17
AT1G12980	AT5G08590	-0.055	5.035e-13
AT1G12980	AT5G10930	0.027	9.078e-11
AT1G12980	AT5G11400	-0.075	1.645e-13
AT1G12980	AT5G11410	0.028	3.824e-13
AT1G12980	AT5G14210	-0.043	2.228e-13
AT1G12980	AT5G16000	0.04	1.455e-14
AT1G12980	AT5G19450	0.066	1.01e-13
AT1G12980	AT5G20050	0.062	1.765e-28
AT1G12980	AT5G21326	-0.054	5.438e-11
AT1G12980	AT5G40030	0.035	9.88e-11
AT1G12980	AT5G43320	-0.083	1.093e-16
AT1G12980	AT5G49760	0.051	3.426e-19
AT1G12980	AT5G51770	0.04	8.707e-13
AT1G12980	AT5G54380	0.036	2.147e-10
AT1G12980	AT5G56460	0.048	1.339e-21
AT1G12980	AT5G56790	-0.049	5.694e-18
AT1G12980	AT5G60270	0.027	6.489e-13
AT1G12980	AT5G61480	0.052	3.1e-21
AT1G12980	AT5G61570	-0.036	8.617e-16
AT1G12980	AT5G62230	0.054	3.513e-35
AT1G12980	AT5G63650	-0.028	8.475e-12
AT1G12980	AT5G66850	-0.061	1.508e-19
AT1G12990	AT1G07650	-0.04	1.879e-10
AT1G12990	AT1G07870	0.053	1.282e-18
AT1G12990	AT1G09970	-0.066	2.441e-24
AT1G12990	AT1G12460	0.056	8.399e-23
AT1G12990	AT1G12580	0.079	3.29e-18
AT1G12990	AT1G16260	0.025	5.596e-10
AT1G12990	AT1G18150	0.088	2.767e-24
AT1G12990	AT1G21250	-0.039	2.537e-24
AT1G12990	AT1G25390	-0.076	6.641e-30
AT1G12990	AT1G31420	0.068	2.704e-11
AT1G12990	AT1G48490	-0.069	9.184e-13
AT1G12990	AT1G51850	0.041	7.458e-20
AT1G12990	AT1G52290	0.035	6.354e-18
AT1G12990	AT1G52540	0.079	4.879e-32
AT1G12990	AT1G57870	-0.051	6.664e-10
AT1G12990	AT1G63500	0.058	8.12e-11
AT1G12990	AT1G68830	-0.077	2.378e-29
AT1G12990	AT1G70740	-0.048	3.802e-14
AT1G12990	AT1G72180	-0.034	1.131e-11
AT1G12990	AT1G73500	0.029	6.628e-13
AT1G12990	AT1G74330	0.043	1.742e-13
AT1G12990	AT2G16250	0.043	1.35e-14
AT1G12990	AT2G17090	-0.102	1.868e-10
AT1G12990	AT2G19190	0.022	3.557e-10
AT1G12990	AT2G31800	0.058	2.822e-14
AT1G12990	AT2G33580	0.039	4.332e-14
AT1G12990	AT2G37710	0.04	1.761e-10
AT1G12990	AT2G40730	-0.136	7.996e-39
AT1G12990	AT2G45590	0.116	8.453e-66
AT1G12990	AT2G48010	-0.042	3.999e-14
AT1G12990	AT3G02880	0.063	1.425e-13
AT1G12990	AT3G03940	0.077	1.334e-11
AT1G12990	AT3G08760	-0.058	2.315e-15
AT1G12990	AT3G14720	0.062	1.077e-18
AT1G12990	AT3G17410	-0.068	4.554e-11
AT1G12990	AT3G17840	0.06	4.647e-21
AT1G12990	AT3G18040	-0.061	1.568e-14
AT1G12990	AT3G23750	0.145	3.317e-58
AT1G12990	AT3G49060	0.05	1.472e-10
AT1G12990	AT3G51550	0.08	4.149e-13
AT1G12990	AT3G51630	0.059	4.055e-10
AT1G12990	AT3G53930	-0.05	2.989e-12
AT1G12990	AT3G57530	-0.05	3.041e-11
AT1G12990	AT3G59350	0.055	7.069e-27
AT1G12990	AT4G04740	0.079	1.349e-30
AT1G12990	AT4G13020	0.059	4.337e-12
AT1G12990	AT4G14350	-0.054	1.327e-10
AT1G12990	AT4G19110	-0.124	9.062e-29
AT1G12990	AT4G28350	-0.038	2.169e-16
AT1G12990	AT4G28490	0.038	9.738e-15
AT1G12990	AT4G31170	-0.08	1.777e-13
AT1G12990	AT4G32000	0.046	3.083e-23
AT1G12990	AT4G32710	-0.054	1.526e-18
AT1G12990	AT4G33430	0.067	3.223e-10
AT1G12990	AT4G35310	0.164	1.128e-60
AT1G12990	AT4G35600	-0.046	3.02e-12
AT1G12990	AT5G01020	0.079	5.574e-18
AT1G12990	AT5G01550	0.032	4.328e-14
AT1G12990	AT5G02290	0.077	3.846e-21
AT1G12990	AT5G07070	0.053	3.662e-24
AT1G12990	AT5G08160	0.08	3.079e-18
AT1G12990	AT5G08590	0.06	1.728e-12
AT1G12990	AT5G16590	-0.043	2.65e-10
AT1G12990	AT5G18190	-0.107	1.084e-23
AT1G12990	AT5G19010	0.057	1.741e-12
AT1G12990	AT5G22050	0.057	4.937e-18
AT1G12990	AT5G24010	0.06	3.707e-24
AT1G12990	AT5G35980	0.104	4.649e-16
AT1G12990	AT5G38250	0.031	1.253e-11
AT1G12990	AT5G38990	0.044	5.596e-13
AT1G12990	AT5G39030	-0.027	4.915e-10
AT1G12990	AT5G41990	0.07	5.044e-15
AT1G12990	AT5G45430	0.086	2.648e-24
AT1G12990	AT5G45820	0.025	1.249e-16
AT1G12990	AT5G54380	0.069	4.131e-27
AT1G12990	AT5G56790	-0.04	4.586e-10
AT1G12990	AT5G57015	0.059	3.287e-13
AT1G12990	AT5G57610	0.053	4.951e-13
AT1G12990	AT5G58950	-0.064	7.928e-10
AT1G12990	AT5G59270	-0.058	3.838e-14
AT1G13000	AT1G07570	-0.028	1.073e-10
AT1G13000	AT1G09840	-0.044	7.966e-10
AT1G13000	AT1G11340	0.025	5.23e-10
AT1G13000	AT1G12580	0.062	2.059e-18
AT1G13000	AT1G16160	0.035	8.788e-16
AT1G13000	AT1G18150	0.056	7.934e-17
AT1G13000	AT1G29740	0.03	2.807e-15
AT1G13000	AT1G35670	-0.032	2.006e-10
AT1G13000	AT1G45160	-0.045	7.416e-11
AT1G13000	AT1G51170	-0.025	7.485e-11
AT1G13000	AT1G51860	0.021	2.119e-11
AT1G13000	AT1G52540	-0.033	3.534e-10
AT1G13000	AT1G65790	0.034	9.082e-22
AT1G13000	AT1G67890	0.043	9.758e-11
AT1G13000	AT1G68830	0.035	2.814e-11
AT1G13000	AT1G70530	0.031	9.38e-11
AT1G13000	AT1G71410	0.048	1.134e-10
AT1G13000	AT2G01820	-0.052	4.054e-12
AT1G13000	AT2G05940	-0.027	1.541e-11
AT1G13000	AT2G20050	-0.05	5.196e-13
AT1G13000	AT2G23070	-0.058	2.154e-11
AT1G13000	AT2G25220	0.022	2.954e-10
AT1G13000	AT2G33170	-0.03	2.8e-10
AT1G13000	AT2G39110	-0.018	7.125e-10
AT1G13000	AT2G40860	-0.036	3.968e-13
AT1G13000	AT2G43790	-0.056	4.902e-14
AT1G13000	AT3G05840	-0.06	6.68e-14
AT1G13000	AT3G13670	-0.054	1.156e-18
AT1G13000	AT3G17850	0.065	8.847e-15
AT1G13000	AT3G26700	-0.032	1.631e-13
AT1G13000	AT3G28690	0.044	8.915e-11
AT1G13000	AT3G44200	0.04	9.935e-12
AT1G13000	AT3G44610	-0.035	2.809e-19
AT1G13000	AT3G44850	0.047	5.703e-18
AT1G13000	AT3G46370	0.013	3.691e-10
AT1G13000	AT3G50310	0.024	1.141e-10
AT1G13000	AT3G51850	-0.055	1.103e-12
AT1G13000	AT3G53930	0.034	9.737e-10
AT1G13000	AT3G55450	0.034	7.288e-11
AT1G13000	AT3G61960	0.083	2.153e-36
AT1G13000	AT4G03230	-0.034	9.13e-21
AT1G13000	AT4G08500	-0.047	1.69e-11
AT1G13000	AT4G18710	-0.066	4.54e-16
AT1G13000	AT4G27300	0.024	1.351e-15
AT1G13000	AT4G29810	0.056	1.085e-14
AT1G13000	AT4G32000	0.024	2.042e-11
AT1G13000	AT4G32300	-0.03	6.272e-10
AT1G13000	AT4G35500	-0.031	2.837e-11
AT1G13000	AT4G38470	0.028	7.595e-11
AT1G13000	AT5G01920	-0.04	1.109e-13
AT1G13000	AT5G07280	-0.027	7.305e-14
AT1G13000	AT5G08160	0.067	1.03e-20
AT1G13000	AT5G09890	0.06	2.387e-15
AT1G13000	AT5G10020	0.045	5.452e-13
AT1G13000	AT5G18190	0.053	1.372e-10
AT1G13000	AT5G22050	0.052	2.97e-24
AT1G13000	AT5G37790	-0.028	6.29e-10
AT1G13000	AT5G40380	-0.025	2.212e-11
AT1G13000	AT5G41260	0.057	2.111e-23
AT1G13000	AT5G50000	0.093	6.116e-44
AT1G13000	AT5G50860	0.045	6.576e-15
AT1G13000	AT5G55910	-0.041	2.677e-10
AT1G13000	AT5G56460	-0.028	6.724e-11
AT1G13000	AT5G57610	-0.04	8.739e-13
AT1G13000	AT5G60550	0.079	4.936e-27
AT1G13000	AT5G65700	-0.048	2.097e-14
AT1G13020	AT1G10940	0.072	4.56e-26
AT1G13020	AT1G13350	0.042	1.482e-19
AT1G13020	AT1G17750	-0.022	2.911e-10
AT1G13020	AT1G18150	0.039	4.792e-10
AT1G13020	AT1G34110	0.035	4.058e-12
AT1G13020	AT1G34300	-0.046	8.4e-16
AT1G13020	AT1G48480	0.026	2.544e-10
AT1G13020	AT1G49180	-0.037	1.777e-17
AT1G13020	AT1G51660	0.064	3.784e-37
AT1G13020	AT1G51800	0.021	4.063e-11
AT1G13020	AT1G53050	0.063	2.122e-22
AT1G13020	AT1G66880	-0.035	1.518e-15
AT1G13020	AT1G69220	0.05	8.439e-12
AT1G13020	AT1G70430	-0.022	1.541e-12
AT1G13020	AT1G73460	0.046	7.227e-14
AT1G13020	AT1G74740	0.028	9.571e-10
AT1G13020	AT1G77280	-0.034	1.599e-20
AT1G13020	AT1G80870	0.034	2.094e-15
AT1G13020	AT2G01820	0.048	9.909e-12
AT1G13020	AT2G02220	-0.038	4.337e-13
AT1G13020	AT2G02800	0.048	3.376e-18
AT1G13020	AT2G17520	-0.069	9.995e-28
AT1G13020	AT2G20050	0.047	1.646e-13
AT1G13020	AT2G25760	0.062	3.387e-18
AT1G13020	AT2G30740	0.048	1.02e-20
AT1G13020	AT2G31880	-0.034	9.778e-19
AT1G13020	AT2G35050	-0.072	1.66e-22
AT1G13020	AT2G42880	-0.059	6.663e-17
AT1G13020	AT3G01490	0.019	2.322e-10
AT1G13020	AT3G03940	0.072	4.969e-18
AT1G13020	AT3G04690	-0.031	1.011e-15
AT1G13020	AT3G08680	0.077	4.488e-38
AT1G13020	AT3G17850	0.075	4.202e-21
AT1G13020	AT3G20410	0.069	2.493e-28
AT1G13020	AT3G23750	0.05	4.481e-14
AT1G13020	AT3G28690	-0.051	5.493e-16
AT1G13020	AT3G44850	0.049	1.966e-22
AT1G13020	AT3G45640	-0.032	1.611e-11
AT1G13020	AT3G50500	-0.039	4.538e-10
AT1G13020	AT3G50530	-0.038	1.29e-11
AT1G13020	AT3G52890	0.038	1.617e-10
AT1G13020	AT3G53030	0.05	7.662e-18
AT1G13020	AT3G53570	-0.08	6.638e-38
AT1G13020	AT3G56760	-0.037	2.405e-11
AT1G13020	AT3G59110	-0.048	1.046e-19
AT1G13020	AT3G62220	0.03	1.909e-10
AT1G13020	AT3G63340	-0.051	1.749e-17
AT1G13020	AT4G00720	-0.043	6.815e-10
AT1G13020	AT4G08500	-0.057	3.107e-18
AT1G13020	AT4G10730	0.068	6.599e-30
AT1G13020	AT4G14350	0.071	1.439e-30
AT1G13020	AT4G18950	-0.034	4.336e-13
AT1G13020	AT4G20140	0.033	4.961e-25
AT1G13020	AT4G23180	0.026	1.624e-13
AT1G13020	AT4G23650	0.076	5.975e-22
AT1G13020	AT4G33080	0.083	1.328e-50
AT1G13020	AT5G01560	-0.032	2.261e-11
AT1G13020	AT5G01890	0.038	4.927e-16
AT1G13020	AT5G01950	-0.038	9.925e-13
AT1G13020	AT5G02800	-0.037	2.485e-10
AT1G13020	AT5G08160	0.085	2.267e-36
AT1G13020	AT5G10930	-0.022	2.039e-10
AT1G13020	AT5G13530	0.05	6.585e-15
AT1G13020	AT5G18610	0.031	2.27e-19
AT1G13020	AT5G20690	-0.025	3.409e-10
AT1G13020	AT5G21326	0.054	4.051e-16
AT1G13020	AT5G24010	-0.031	1.111e-12
AT1G13020	AT5G38560	0.064	1.845e-23
AT1G13020	AT5G44100	0.113	1.459e-44
AT1G13020	AT5G49660	0.041	1.084e-20
AT1G13020	AT5G50000	0.043	7.577e-12
AT1G13020	AT5G51350	-0.043	6.917e-22
AT1G13020	AT5G55910	0.072	4.875e-33
AT1G13020	AT5G60900	-0.026	3.615e-13
AT1G13020	AT5G62230	-0.022	4.454e-10
AT1G13020	AT5G65700	-0.041	6.673e-12
AT1G13030	AT1G04210	0.081	2.51e-16
AT1G13030	AT1G07870	-0.041	3.142e-12
AT1G13030	AT1G08720	0.065	9.065e-16
AT1G13030	AT1G12580	0.069	4.242e-15
AT1G13030	AT1G31420	-0.063	1.458e-10
AT1G13030	AT1G49730	-0.044	4.763e-17
AT1G13030	AT1G54610	0.07	3.141e-10
AT1G13030	AT1G55610	0.032	3.309e-11
AT1G13030	AT1G61490	0.029	1.319e-10
AT1G13030	AT1G64630	0.071	2.187e-25
AT1G13030	AT1G69220	0.075	1.621e-14
AT1G13030	AT1G77720	0.061	7.076e-25
AT1G13030	AT1G80870	0.041	7.772e-13
AT1G13030	AT2G17520	-0.058	6.218e-12
AT1G13030	AT2G23070	0.1	3.124e-20
AT1G13030	AT2G32850	0.082	8.324e-17
AT1G13030	AT2G40860	-0.039	3.899e-10
AT1G13030	AT2G42640	0.041	7.796e-15
AT1G13030	AT2G45590	0.051	1.178e-14
AT1G13030	AT3G01490	-0.027	2.622e-11
AT1G13030	AT3G12200	0.09	6.467e-27
AT1G13030	AT3G17410	0.093	2.005e-20
AT1G13030	AT3G24550	-0.057	5.573e-12
AT1G13030	AT3G27560	0.061	2.72e-16
AT1G13030	AT3G44200	0.05	6.258e-12
AT1G13030	AT3G44850	0.043	2.984e-10
AT1G13030	AT3G45240	0.052	4.903e-10
AT1G13030	AT3G45420	0.035	1.92e-13
AT1G13030	AT3G45790	0.133	4.035e-11
AT1G13030	AT3G58690	0.043	4.807e-13
AT1G13030	AT4G09570	0.05	7.769e-12
AT1G13030	AT4G14340	-0.084	2.91e-23
AT1G13030	AT4G16970	0.036	5.647e-14
AT1G13030	AT4G18700	0.044	3.562e-12
AT1G13030	AT4G23050	-0.034	7.23e-10
AT1G13030	AT4G24100	0.059	3.141e-15
AT1G13030	AT4G31250	-0.037	5.507e-10
AT1G13030	AT4G35500	-0.04	5.688e-12
AT1G13030	AT4G35780	0.048	3.592e-11
AT1G13030	AT4G38230	-0.039	3.829e-12
AT1G13030	AT5G01820	0.027	1.806e-10
AT1G13030	AT5G07140	0.036	1.467e-11
AT1G13030	AT5G14640	-0.038	4.441e-10
AT1G13030	AT5G20050	0.039	1.808e-10
AT1G13030	AT5G20930	0.069	1.683e-21
AT1G13030	AT5G22840	0.169	2.315e-151
AT1G13030	AT5G23580	0.037	9.533e-11
AT1G13030	AT5G41990	-0.066	1.904e-14
AT1G13030	AT5G45780	0.064	5.256e-34
AT1G13030	AT5G53890	-0.041	3.46e-12
AT1G13030	AT5G58950	-0.086	2.931e-17
AT1G13030	AT5G59010	0.088	3.131e-51
AT1G13030	AT5G61350	0.034	7.982e-15
AT1G13030	AT5G64960	0.096	5.105e-40
AT1G13030	AT5G66850	-0.059	2.426e-15
AT1G13040	AT1G01560	-0.034	1.575e-11
AT1G13040	AT1G49730	-0.054	6.535e-18
AT1G13040	AT1G56130	0.044	1.049e-15
AT1G13040	AT1G61400	0.04	1.476e-14
AT1G13040	AT1G61490	0.052	3.542e-22
AT1G13040	AT1G67720	0.051	1.079e-10
AT1G13040	AT2G01820	-0.076	6.146e-12
AT1G13040	AT2G16250	0.053	3.035e-16
AT1G13040	AT3G04690	0.053	5.165e-18
AT1G13040	AT3G05050	0.085	1.494e-16
AT1G13040	AT3G46160	-0.106	9.492e-10
AT1G13040	AT3G53030	0.062	1.762e-11
AT1G13040	AT3G55450	0.053	5.017e-12
AT1G13040	AT4G02410	0.047	3.193e-17
AT1G13040	AT4G08480	0.077	9.143e-27
AT1G13040	AT4G33430	0.083	1.704e-11
AT1G13040	AT4G35600	0.058	3.295e-14
AT1G13040	AT5G04510	0.072	2.854e-13
AT1G13040	AT5G06940	0.047	6.423e-14
AT1G13040	AT5G07140	0.045	5.876e-13
AT1G13040	AT5G08590	-0.082	1.099e-16
AT1G13040	AT5G22840	0.055	2.911e-13
AT1G13040	AT5G58520	0.045	4.683e-12
AT1G13040	AT5G59010	0.053	1.874e-14
AT1G13040	AT5G64960	0.063	1.214e-13
AT1G13050	AT1G26150	0.066	1.697e-21
AT1G13050	AT1G45160	-0.064	1.811e-10
AT1G13050	AT1G54510	0.048	3.814e-11
AT1G13050	AT1G61420	0.048	3.106e-17
AT1G13050	AT1G61460	0.033	2.677e-10
AT1G13050	AT1G61490	0.04	3.491e-14
AT1G13050	AT1G64630	0.064	1.383e-15
AT1G13050	AT1G71830	-0.042	2.938e-10
AT1G13050	AT1G79570	0.064	9.313e-11
AT1G13050	AT2G40860	-0.056	9.782e-15
AT1G13050	AT2G46070	0.038	8.034e-10
AT1G13050	AT3G03770	0.04	1.068e-10
AT1G13050	AT3G09780	0.038	4.673e-11
AT1G13050	AT3G12690	0.053	2.467e-17
AT1G13050	AT3G44850	0.055	4.41e-12
AT1G13050	AT3G45420	0.044	6.679e-15
AT1G13050	AT3G46930	-0.047	6.856e-13
AT1G13050	AT4G03230	0.044	8.894e-17
AT1G13050	AT4G23650	-0.08	1.29e-10
AT1G13050	AT4G38230	0.044	1.212e-11
AT1G13050	AT5G08590	-0.071	2.051e-13
AT1G13050	AT5G11020	-0.04	1.074e-10
AT1G13050	AT5G18610	0.038	3.534e-12
AT1G13050	AT5G22840	0.054	3.904e-13
AT1G13050	AT5G45780	0.039	3.342e-10
AT1G13050	AT5G59010	0.047	4.647e-12
AT1G13060	intercept	1.175	2.471e-101
AT1G13060	AT1G03740	-0.032	3.992e-10
AT1G13060	AT1G06840	-0.032	4.959e-15
AT1G13060	AT1G07650	-0.029	5.077e-13
AT1G13060	AT1G08590	0.025	7.793e-11
AT1G13060	AT1G14370	0.021	8.383e-10
AT1G13060	AT1G18350	0.023	5.858e-11
AT1G13060	AT1G18670	-0.028	4.858e-14
AT1G13060	AT1G25320	-0.027	5.583e-14
AT1G13060	AT1G26150	-0.033	7.97e-18
AT1G13060	AT1G35670	0.029	5.726e-13
AT1G13060	AT1G48210	0.042	7.871e-26
AT1G13060	AT1G49730	0.021	8.725e-10
AT1G13060	AT1G56145	0.029	4.223e-12
AT1G13060	AT1G57870	-0.042	2.733e-16
AT1G13060	AT1G60630	-0.019	3.579e-12
AT1G13060	AT1G60940	0.031	3.179e-10
AT1G13060	AT1G63430	0.079	7.29e-52
AT1G13060	AT1G63700	-0.048	1.082e-13
AT1G13060	AT1G64630	-0.028	4.084e-10
AT1G13060	AT1G66460	0.023	2.795e-12
AT1G13060	AT1G69790	0.022	8.497e-17
AT1G13060	AT1G70530	0.028	8.031e-13
AT1G13060	AT1G71830	-0.035	4.73e-22
AT1G13060	AT1G72710	0.052	1.363e-11
AT1G13060	AT1G79570	0.041	1.025e-13
AT1G13060	AT1G79640	-0.029	3.14e-19
AT1G13060	AT2G01820	0.064	3.401e-26
AT1G13060	AT2G19470	0.039	2.093e-11
AT1G13060	AT2G20635	-0.026	1.415e-14
AT1G13060	AT2G23070	0.069	6.259e-23
AT1G13060	AT2G25760	0.066	1.237e-26
AT1G13060	AT2G28940	-0.036	4.686e-19
AT1G13060	AT2G30980	0.075	1.125e-28
AT1G13060	AT2G31800	-0.042	1.662e-18
AT1G13060	AT2G33170	-0.027	2.439e-12
AT1G13060	AT3G01090	0.06	2.008e-22
AT1G13060	AT3G03770	0.023	9.771e-12
AT1G13060	AT3G04530	-0.018	3.876e-11
AT1G13060	AT3G04810	-0.025	9.254e-11
AT1G13060	AT3G05050	-0.044	6.456e-15
AT1G13060	AT3G06030	0.028	6.838e-15
AT1G13060	AT3G07980	-0.034	7.652e-15
AT1G13060	AT3G09240	0.024	2.196e-11
AT1G13060	AT3G10540	-0.034	8.712e-12
AT1G13060	AT3G12200	-0.075	4.124e-44
AT1G13060	AT3G13690	0.046	2.076e-23
AT1G13060	AT3G15220	-0.037	2.892e-14
AT1G13060	AT3G17850	0.066	4.417e-22
AT1G13060	AT3G19100	-0.036	1.239e-19
AT1G13060	AT3G21630	0.045	1.013e-16
AT1G13060	AT3G23000	-0.027	2.647e-16
AT1G13060	AT3G24660	0.027	6.712e-13
AT1G13060	AT3G28450	0.038	1.885e-13
AT1G13060	AT3G44200	-0.042	5.989e-19
AT1G13060	AT3G45330	0.02	7.742e-10
AT1G13060	AT3G48260	-0.017	1.675e-10
AT1G13060	AT3G50500	0.068	3.368e-36
AT1G13060	AT3G52890	-0.038	2.33e-13
AT1G13060	AT3G53380	-0.024	7.955e-11
AT1G13060	AT3G58760	0.032	7.735e-11
AT1G13060	AT3G59110	0.038	1.918e-16
AT1G13060	AT3G59350	-0.02	2.153e-10
AT1G13060	AT3G61960	0.037	2.53e-12
AT1G13060	AT3G62220	0.036	5.853e-19
AT1G13060	AT4G00710	0.037	1.665e-10
AT1G13060	AT4G00720	-0.042	2.497e-12
AT1G13060	AT4G04695	-0.023	2.368e-10
AT1G13060	AT4G11890	0.017	1.09e-11
AT1G13060	AT4G14340	0.052	1.555e-21
AT1G13060	AT4G18710	-0.053	4.109e-16
AT1G13060	AT4G23290	-0.016	3.252e-10
AT1G13060	AT4G23650	0.08	5.263e-32
AT1G13060	AT4G26100	0.049	1.593e-18
AT1G13060	AT4G28540	0.038	5.705e-10
AT1G13060	AT4G28860	0.042	8.296e-14
AT1G13060	AT4G34500	-0.025	2.105e-11
AT1G13060	AT4G35230	0.047	1.974e-15
AT1G13060	AT4G35310	0.052	6.984e-17
AT1G13060	AT5G01020	0.056	3.005e-22
AT1G13060	AT5G01890	0.026	8.089e-11
AT1G13060	AT5G04510	0.039	5.274e-13
AT1G13060	AT5G13160	0.063	9.864e-27
AT1G13060	AT5G14640	0.046	4.805e-32
AT1G13060	AT5G14720	-0.076	2.696e-30
AT1G13060	AT5G18500	0.065	3.952e-32
AT1G13060	AT5G21326	0.051	1.726e-18
AT1G13060	AT5G26751	-0.041	8.326e-11
AT1G13060	AT5G41260	-0.034	1.038e-13
AT1G13060	AT5G43320	-0.045	1.672e-10
AT1G13060	AT5G44100	0.044	2.454e-10
AT1G13060	AT5G47750	0.046	3.935e-16
AT1G13060	AT5G50000	0.086	1.787e-56
AT1G13060	AT5G51770	0.031	2.305e-15
AT1G13060	AT5G54380	0.025	2.831e-10
AT1G13060	AT5G61480	0.029	6.378e-14
AT1G13060	AT5G61560	-0.024	2.213e-13
AT1G13060	AT5G63410	0.026	2.598e-11
AT1G13060	AT5G63610	0.036	3.026e-12
AT1G13060	AT5G63650	-0.025	3.611e-17
AT1G13060	AT5G65240	-0.026	3.981e-10
AT1G13060	AT5G66210	0.03	8.193e-11
AT1G13060	AT5G67380	-0.04	4.518e-10
AT1G13070	AT1G06840	0.029	9.802e-15
AT1G13070	AT1G07570	-0.023	1.621e-12
AT1G13070	AT1G09970	-0.035	6.898e-20
AT1G13070	AT1G11410	0.026	6.395e-17
AT1G13070	AT1G17910	0.066	4.078e-11
AT1G13070	AT1G21590	0.027	3.383e-12
AT1G13070	AT1G25390	-0.024	4.125e-10
AT1G13070	AT1G29230	0.02	3.348e-13
AT1G13070	AT1G48220	0.045	1.265e-12
AT1G13070	AT1G54820	0.02	4.424e-13
AT1G13070	AT1G61380	-0.024	5.328e-14
AT1G13070	AT2G07180	-0.027	1.211e-11
AT1G13070	AT2G16750	-0.017	4.182e-13
AT1G13070	AT2G19130	-0.029	3.532e-19
AT1G13070	AT2G19230	0.068	1.044e-16
AT1G13070	AT2G25880	-0.021	4.314e-11
AT1G13070	AT2G34290	0.095	3.2e-13
AT1G13070	AT2G40580	0.041	1.677e-10
AT1G13070	AT3G01840	0.025	3.209e-26
AT1G13070	AT3G13380	-0.018	2.549e-10
AT1G13070	AT3G17410	-0.043	6.211e-13
AT1G13070	AT3G19300	0.02	5.052e-10
AT1G13070	AT3G44200	0.032	2.287e-13
AT1G13070	AT3G45780	-0.045	2.191e-50
AT1G13070	AT3G50230	0.022	5.965e-13
AT1G13070	AT4G22730	0.017	3.849e-10
AT1G13070	AT4G24480	-0.016	4.8e-10
AT1G13070	AT4G28650	0.019	6.382e-10
AT1G13070	AT4G34440	0.037	7.407e-11
AT1G13070	AT5G12000	0.056	8.978e-18
AT1G13070	AT5G24080	-0.015	2.146e-11
AT1G13070	AT5G24100	-0.025	4.028e-11
AT1G13070	AT5G25110	0.011	7.679e-10
AT1G13070	AT5G26150	-0.056	6.283e-10
AT1G13070	AT5G38240	0.019	5.312e-13
AT1G13070	AT5G45800	-0.021	1.503e-10
AT1G13070	AT5G55910	0.034	2.007e-12
AT1G13070	AT5G57610	-0.028	2.382e-11
AT1G13070	AT5G58140	0.024	6.154e-12
AT1G13070	AT5G61560	-0.025	6.112e-17
AT1G13070	AT5G67200	-0.02	9.405e-10
AT1G13080	AT1G04440	0.099	4.818e-10
AT1G13080	AT1G08720	0.148	2.276e-28
AT1G13080	AT1G11300	0.045	2.1e-11
AT1G13080	AT1G13350	-0.086	3.722e-17
AT1G13080	AT1G14000	0.119	2.019e-12
AT1G13080	AT1G15530	-0.066	2.047e-13
AT1G13080	AT1G16110	0.065	2.037e-14
AT1G13080	AT1G16150	0.049	1.202e-12
AT1G13080	AT1G28440	0.127	1.167e-24
AT1G13080	AT1G48480	0.06	2.579e-11
AT1G13080	AT1G51830	0.043	1.276e-12
AT1G13080	AT1G53730	0.071	2.778e-12
AT1G13080	AT1G54820	0.053	1.537e-11
AT1G13080	AT1G59580	0.107	3.223e-14
AT1G13080	AT1G67720	-0.105	1.236e-21
AT1G13080	AT1G68830	0.073	4.482e-11
AT1G13080	AT1G70520	0.081	6.956e-13
AT1G13080	AT1G71410	0.108	3.236e-12
AT1G13080	AT1G73660	0.162	2.204e-45
AT1G13080	AT1G74490	0.053	3.616e-10
AT1G13080	AT1G76040	0.084	2.835e-23
AT1G13080	AT1G76360	0.06	1.642e-11
AT1G13080	AT1G78290	0.114	3.341e-86
AT1G13080	AT2G01450	0.077	9.849e-10
AT1G13080	AT2G05940	0.086	2.351e-24
AT1G13080	AT2G17220	0.147	3.971e-41
AT1G13080	AT2G23070	-0.125	4.843e-12
AT1G13080	AT2G25090	0.048	2.847e-11
AT1G13080	AT2G25760	0.111	3.214e-12
AT1G13080	AT2G26980	0.067	1.484e-14
AT1G13080	AT2G31010	-0.059	1.543e-12
AT1G13080	AT2G31800	0.09	5.305e-13
AT1G13080	AT2G35620	0.093	2.622e-13
AT1G13080	AT2G40730	0.122	4.576e-13
AT1G13080	AT2G41140	0.128	2.188e-20
AT1G13080	AT2G43850	-0.07	5.618e-11
AT1G13080	AT2G46850	0.084	2.259e-14
AT1G13080	AT2G47060	-0.097	7.102e-19
AT1G13080	AT3G04530	-0.081	2.821e-31
AT1G13080	AT3G05840	-0.114	1.107e-11
AT1G13080	AT3G08760	-0.093	3.908e-15
AT1G13080	AT3G08870	0.051	4.779e-10
AT1G13080	AT3G13065	-0.038	6.001e-10
AT1G13080	AT3G25250	-0.05	1.455e-17
AT1G13080	AT3G45860	-0.026	7.041e-14
AT1G13080	AT3G57710	-0.057	3.273e-11
AT1G13080	AT3G57720	-0.073	5.479e-18
AT1G13080	AT3G59350	-0.056	1.689e-11
AT1G13080	AT3G59730	0.1	1.117e-25
AT1G13080	AT3G61160	0.059	4.727e-21
AT1G13080	AT4G00340	-0.081	5.127e-11
AT1G13080	AT4G01370	0.133	4.443e-17
AT1G13080	AT4G02420	0.064	6.35e-15
AT1G13080	AT4G03390	-0.088	7.123e-12
AT1G13080	AT4G04570	-0.061	1.516e-21
AT1G13080	AT4G21380	-0.063	3.882e-20
AT1G13080	AT4G21410	0.056	1.842e-12
AT1G13080	AT4G23050	0.062	9.394e-12
AT1G13080	AT4G23140	0.066	2.611e-25
AT1G13080	AT4G23220	-0.041	5.283e-11
AT1G13080	AT4G23230	0.09	9.452e-24
AT1G13080	AT4G23250	0.072	3.145e-20
AT1G13080	AT4G27300	-0.043	1.781e-12
AT1G13080	AT4G28650	-0.068	1.121e-15
AT1G13080	AT4G28860	0.149	8.039e-25
AT1G13080	AT4G32250	-0.093	5.582e-17
AT1G13080	AT4G33950	0.077	1.293e-19
AT1G13080	AT4G36070	0.128	3.376e-11
AT1G13080	AT4G36450	-0.052	2.844e-11
AT1G13080	AT4G40010	0.045	7.521e-14
AT1G13080	AT5G01820	0.095	2.25e-40
AT1G13080	AT5G02290	-0.119	3.289e-19
AT1G13080	AT5G10930	0.065	1.503e-17
AT1G13080	AT5G19360	-0.137	9.634e-17
AT1G13080	AT5G20050	0.117	1.979e-30
AT1G13080	AT5G21222	0.088	1.502e-16
AT1G13080	AT5G26751	-0.112	5.499e-12
AT1G13080	AT5G38560	0.102	1.116e-12
AT1G13080	AT5G40380	0.054	6.41e-12
AT1G13080	AT5G45780	0.055	2.712e-10
AT1G13080	AT5G45820	0.055	1.342e-28
AT1G13080	AT5G53450	-0.038	7.638e-13
AT1G13080	AT5G56580	0.08	3.631e-18
AT1G13080	AT5G57630	-0.072	3.236e-21
AT1G13080	AT5G58350	0.102	3.091e-29
AT1G13080	AT5G59260	0.083	1.212e-18
AT1G13080	AT5G59660	0.043	9.373e-12
AT1G13080	AT5G63410	0.064	3.181e-10
AT1G13090	intercept	1.303	7.44e-51
AT1G13090	AT1G05700	-0.043	5.581e-22
AT1G13090	AT1G09970	0.051	7.387e-15
AT1G13090	AT1G11410	0.051	8.408e-22
AT1G13090	AT1G12680	0.075	1.737e-19
AT1G13090	AT1G14370	-0.04	2.162e-13
AT1G13090	AT1G16160	-0.042	2.938e-14
AT1G13090	AT1G16260	0.025	7.604e-10
AT1G13090	AT1G25390	0.06	3.423e-19
AT1G13090	AT1G29720	-0.025	1.827e-13
AT1G13090	AT1G49730	-0.04	8.302e-14
AT1G13090	AT1G53050	-0.061	7.926e-12
AT1G13090	AT1G53420	-0.063	7.409e-14
AT1G13090	AT1G53730	0.044	1.452e-12
AT1G13090	AT1G54610	-0.078	7.033e-12
AT1G13090	AT1G55200	-0.03	1.591e-12
AT1G13090	AT1G59580	-0.076	1.126e-18
[truncated: 55,929,325 more chars]
