## Supplementary material for "EXPLICIT-Kinase: a gene expression predictor for dissecting the functions of the Arabidopsis kinome": Table S2

### Sheet: Table S2
Table S2. The genes contained within the modules from the Arabidopsis GGM gene co-expression network.
Module	Gene	NodeType
M0001	AT5G28690	Original
M0001	AT4G02250	Original
M0001	AT2G26850	Original
M0001	AT5G28680	Original
M0001	AT5G50830	Original
M0001	AT2G07040	Original
M0001	AT5G39880	Original
M0001	AT3G01085	Original
M0001	AT3G25170	Original
M0001	AT1G05580	Original
M0001	AT1G66210	Original
M0001	AT3G62710	Original
M0001	AT1G01980	Original
M0001	AT4G24640	Original
M0001	AT3G05610	Original
M0001	AT5G20390	Original
M0001	AT5G48140	Original
M0001	AT1G08140	Original
M0001	AT2G22055	Original
M0001	AT2G23900	Original
M0001	AT5G50030	Original
M0001	AT1G35490	Original
M0001	AT5G12000	Original
M0001	AT1G49270	Original
M0001	AT2G13350	Original
M0001	AT3G43860	Original
M0001	AT5G39400	Original
M0001	AT2G47030	Original
M0001	AT3G02970	Original
M0001	AT3G17060	Original
M0001	AT1G11765	Original
M0001	AT3G01230	Original
M0001	AT3G62180	Original
M0001	AT5G60615	Original
M0001	AT1G14420	Original
M0001	AT3G52010	Original
M0001	AT5G26692	Original
M0001	AT1G08150	Original
M0001	AT1G51250	Original
M0001	AT2G31500	Original
M0001	AT1G24520	Original
M0001	AT2G05850	Original
M0001	AT3G20220	Original
M0001	AT3G20580	Original
M0001	AT5G07430	Original
M0001	AT1G28270	Original
M0001	AT2G16730	Original
M0001	AT3G25165	Original
M0001	AT1G04470	Original
M0001	AT3G01240	Original
M0001	AT2G41860	Original
M0001	AT3G02810	Original
M0001	AT3G05725	Original
M0001	AT3G07820	Original
M0001	AT3G26934	Original
M0001	AT3G56180	Original
M0001	AT4G18596	Original
M0001	AT3G54800	Original
M0001	AT3G57690	Original
M0001	AT3G62170	Original
M0001	AT4G03290	Original
M0001	AT5G16500	Original
M0001	AT1G29140	Original
M0001	AT1G76370	Original
M0001	AT5G43185	Original
M0001	AT1G02790	Original
M0001	AT2G47040	Original
M0001	AT3G13390	Original
M0001	AT1G55570	Original
M0001	AT2G40990	Original
M0001	AT3G26110	Original
M0001	AT3G26860	Original
M0001	AT5G07410	Original
M0001	AT1G55560	Original
M0001	AT2G26450	Original
M0001	AT2G35765	Original
M0001	AT3G18810	Original
M0001	AT5G26060	Original
M0001	AT1G48020	Original
M0001	AT3G00930	Original
M0001	AT3G01700	Original
M0001	AT4G35010	Original
M0001	AT4G38190	Original
M0001	AT2G33420	Original
M0001	AT5G25430	Original
M0001	AT5G45880	Original
M0001	AT1G01460	Original
M0001	AT3G49540	Original
M0001	AT4G33230	Original
M0001	AT3G01270	Original
M0001	AT3G14040	Original
M0001	AT3G52600	Original
M0001	AT3G54240	Original
M0001	AT5G61720	Original
M0001	AT2G26490	Original
M0001	AT2G31430	Original
M0001	AT3G21570	Original
M0001	AT5G19473	Original
M0001	AT1G54070	Original
M0001	AT2G44560	Original
M0001	AT2G46360	Original
M0001	AT3G13400	Original
M0001	AT2G02720	Original
M0001	AT2G33270	Original
M0001	AT3G28810	Original
M0001	AT4G29460	Original
M0001	AT5G04180	Original
M0001	AT1G58120	Original
M0001	AT3G62640	Original
M0001	AT5G52360	Original
M0001	AT1G03050	Original
M0001	AT3G07850	Original
M0001	AT3G28750	Original
M0001	AT3G60570	Original
M0001	AT1G17540	Original
M0001	AT2G36020	Original
M0001	AT2G47050	Original
M0001	AT3G01250	Original
M0001	AT3G13227	Original
M0001	AT5G58170	Original
M0001	AT5G61680	Original
M0001	AT2G22180	Original
M0001	AT3G22510	Original
M0001	AT1G67290	Original
M0001	AT4G04980	Original
M0001	AT4G33860	Original
M0001	AT1G69940	Original
M0001	AT3G28980	Original
M0001	AT5G23270	Original
M0001	AT4G19038	Original
M0001	AT5G62750	Original
M0001	AT1G24110	Original
M0001	AT3G18220	Original
M0001	AT3G28780	Original
M0001	AT3G28790	Original
M0001	AT3G28830	Original
M0001	AT4G10010	Original
M0001	AT5G14380	Original
M0001	AT5G19360	Original
M0001	AT2G24370	Original
M0001	AT5G38760	Original
M0001	AT2G33775	Original
M0001	AT2G40116	Original
M0001	AT3G03430	Original
M0001	AT5G26700	Original
M0001	AT1G10620	Original
M0001	AT3G20530	Original
M0001	AT4G02650	Original
M0001	AT5G15140	Original
M0001	AT4G04930	Original
M0001	AT5G55980	Original
M0001	AT5G46770	Original
M0001	AT3G20865	Original
M0001	AT1G23350	Original
M0001	AT5G42490	Original
M0001	AT2G41905	Original
M0001	AT3G19310	Original
M0001	AT2G27180	Original
M0001	AT3G06260	Original
M0001	AT5G15110	Expanded
M0001	AT2G02140	Expanded
M0001	AT3G43120	Expanded
M0001	AT1G11770	Expanded
M0001	AT3G62230	Expanded
M0001	AT1G70540	Expanded
M0001	AT1G30710	Expanded
M0001	AT1G61566	Expanded
M0001	AT3G42880	Expanded
M0001	AT4G25590	Expanded
M0001	AT5G07420	Expanded
M0001	AT1G61563	Expanded
M0001	AT3G09530	Expanded
M0001	AT3G52000	Expanded
M0001	AT4G13075	Expanded
M0001	AT5G27870	Expanded
M0001	AT5G54095	Expanded
M0001	AT1G19500	Expanded
M0001	AT2G22805	Expanded
M0001	AT2G47340	Expanded
M0001	AT5G09550	Expanded
M0001	AT5G16100	Expanded
M0001	AT5G19580	Expanded
M0001	AT3G24620	Expanded
M0001	AT4G14315	Expanded
M0001	AT4G36490	Expanded
M0001	AT5G12960	Expanded
M0001	AT5G38435	Expanded
M0001	AT5G61710	Expanded
M0001	AT1G47280	Expanded
M0001	AT1G50610	Expanded
M0001	AT1G51490	Expanded
M0001	AT1G75870	Expanded
M0001	AT2G06535	Expanded
M0001	AT2G19000	Expanded
M0001	AT2G19770	Expanded
M0001	AT5G25340	Expanded
M0001	AT5G58050	Expanded
M0001	AT2G07560	Expanded
M0001	AT3G20190	Expanded
M0001	AT4G15980	Expanded
M0001	AT4G27110	Expanded
M0001	AT5G08775	Expanded
M0001	AT5G40155	Expanded
M0001	AT1G10770	Expanded
M0001	AT1G13890	Expanded
M0001	AT1G26480	Expanded
M0001	AT1G28306	Expanded
M0001	AT1G49290	Expanded
M0001	AT2G03840	Expanded
M0001	AT2G19050	Expanded
M0001	AT2G21480	Expanded
M0001	AT2G28640	Expanded
M0001	AT3G17980	Expanded
M0001	AT3G44920	Expanded
M0001	AT3G52620	Expanded
M0001	AT4G11760	Expanded
M0001	AT4G35610	Expanded
M0001	AT5G12180	Expanded
M0001	AT5G18910	Expanded
M0001	AT1G60240	Expanded
M0001	AT1G63060	Expanded
M0001	AT2G25600	Expanded
M0001	AT2G35215	Expanded
M0001	AT3G01870	Expanded
M0001	AT3G21180	Expanded
M0001	AT4G13240	Expanded
M0001	AT4G27580	Expanded
M0001	AT5G04347	Expanded
M0001	AT5G17480	Expanded
M0001	AT5G64790	Expanded
M0001	AT1G01310	Expanded
M0001	AT2G43386	Expanded
M0001	AT4G05660	Expanded
M0001	AT4G17210	Expanded
M0001	AT4G28000	Expanded
M0001	AT4G34440	Expanded
M0001	AT5G58880	Expanded
M0001	AT1G28305	Expanded
M0001	AT1G52680	Expanded
M0001	AT1G60740	Expanded
M0001	AT2G13620	Expanded
M0001	AT2G16016	Expanded
M0001	AT2G37010	Expanded
M0001	AT2G46860	Expanded
M0001	AT3G03800	Expanded
M0001	AT3G42450	Expanded
M0001	AT4G00350	Expanded
M0001	AT4G03325	Expanded
M0001	AT4G21895	Expanded
M0001	AT5G05070	Expanded
M0001	AT5G15030	Expanded
M0001	AT5G42340	Expanded
M0001	AT5G44300	Expanded
M0001	AT5G50040	Expanded
M0001	AT5G61700	Expanded
M0001	AT1G19890	Expanded
M0001	AT1G23240	Expanded
M0001	AT1G25240	Expanded
M0001	AT1G34095	Expanded
M0001	AT2G04220	Expanded
M0001	AT2G19010	Expanded
M0001	AT2G20430	Expanded
M0001	AT2G21990	Expanded
M0001	AT2G28180	Expanded
M0001	AT2G33870	Expanded
M0001	AT2G38910	Expanded
M0001	AT2G45405	Expanded
M0001	AT3G04360	Expanded
M0001	AT3G05930	Expanded
M0001	AT3G06945	Expanded
M0001	AT3G07840	Expanded
M0001	AT3G28820	Expanded
M0001	AT3G43083	Expanded
M0001	AT3G53305	Expanded
M0001	AT4G04077	Expanded
M0001	AT4G27790	Expanded
M0001	AT4G35700	Expanded
M0001	AT4G39610	Expanded
M0001	AT5G07540	Expanded
M0001	AT5G35390	Expanded
M0001	AT5G47000	Expanded
M0001	AT5G60010	Expanded
M0002	AT1G71320	Original
M0002	AT3G24690	Original
M0002	AT3G56520	Original
M0002	AT3G20030	Original
M0002	AT3G25750	Original
M0002	AT3G28853	Original
M0002	AT1G26798	Original
M0002	AT3G49045	Original
M0002	AT4G04555	Original
M0002	AT1G54640	Original
M0002	AT1G24212	Original
M0002	AT1G59800	Original
M0002	AT4G05980	Original
M0002	AT5G46025	Original
M0002	AT1G27220	Original
M0002	AT4G07040	Original
M0002	AT1G70040	Original
M0002	AT2G26320	Original
M0002	AT5G41450	Original
M0002	AT2G03190	Original
M0002	AT5G52155	Original
M0002	AT4G13380	Original
M0002	AT1G08153	Original
M0002	AT1G21490	Original
M0002	AT1G49190	Original
M0002	AT3G05225	Original
M0002	AT3G49040	Original
M0002	AT4G05630	Original
M0002	AT5G52150	Original
M0002	AT3G27321	Original
M0002	AT5G42910	Original
M0002	AT3G59590	Original
M0002	AT3G61500	Original
M0002	AT4G37435	Original
M0002	AT1G20360	Original
M0002	AT1G26799	Original
M0002	AT1G57565	Original
M0002	AT1G61060	Original
M0002	AT2G09285	Original
M0002	AT2G15740	Original
M0002	AT3G45252	Original
M0002	AT4G10190	Original
M0002	AT5G11660	Original
M0002	AT1G08985	Original
M0002	AT2G24950	Original
M0002	AT4G22430	Original
M0002	AT5G37520	Original
M0002	AT1G80220	Original
M0002	AT3G17265	Original
M0002	AT4G22060	Original
M0002	AT4G23373	Original
M0002	AT5G23650	Original
M0002	AT5G24440	Original
M0002	AT5G36200	Original
M0002	AT1G20940	Original
M0002	AT1G27250	Original
M0002	AT1G47810	Original
M0002	AT2G34123	Original
M0002	AT3G13370	Original
M0002	AT3G14480	Original
M0002	AT3G21170	Original
M0002	AT5G08165	Original
M0002	AT5G38960	Original
M0002	AT1G77780	Original
M0002	AT3G42830	Original
M0002	AT4G21080	Original
M0002	AT5G17730	Original
M0002	AT5G54340	Original
M0002	AT3G45990	Original
M0002	AT4G21040	Original
M0002	AT1G31255	Original
M0002	AT1G49810	Original
M0002	AT1G57580	Original
M0002	AT1G64035	Original
M0002	AT2G05970	Original
M0002	AT2G16290	Original
M0002	AT3G17480	Original
M0002	AT4G08530	Original
M0002	AT5G17470	Original
M0002	AT5G19315	Original
M0002	AT2G16220	Original
M0002	AT3G28990	Original
M0002	AT3G59610	Original
M0002	AT4G13968	Original
M0002	AT5G06020	Original
M0002	AT5G35610	Original
M0002	AT1G20240	Original
M0002	AT3G22421	Original
M0002	AT5G63230	Original
M0002	AT2G24810	Original
M0002	AT2G24880	Original
M0002	AT3G01415	Original
M0002	AT3G07955	Original
M0002	AT3G09140	Original
M0002	AT3G62350	Original
M0002	AT4G12617	Original
M0002	AT4G23120	Original
M0002	AT5G06030	Original
M0002	AT5G22990	Original
M0002	AT5G41720	Original
M0002	AT5G54067	Original
M0002	AT3G47140	Original
M0002	AT1G48195	Original
M0002	AT2G04920	Original
M0002	AT2G25687	Original
M0002	AT1G48625	Original
M0002	AT1G51320	Original
M0002	AT5G09490	Original
M0002	AT1G50980	Original
M0002	AT1G51290	Original
M0002	AT3G21410	Original
M0002	AT4G39760	Original
M0002	AT1G27240	Original
M0002	AT2G19360	Original
M0002	AT2G19820	Original
M0002	AT4G23390	Original
M0002	AT3G15960	Original
M0002	AT2G42090	Original
M0002	AT3G03730	Original
M0002	AT3G66656	Original
M0002	AT1G57780	Original
M0002	AT1G77830	Original
M0002	AT2G16300	Original
M0002	AT2G20170	Original
M0002	AT4G04580	Original
M0002	AT4G15970	Original
M0002	AT1G47765	Original
M0002	AT2G30115	Original
M0002	AT3G45690	Original
M0002	AT4G19940	Original
M0002	AT1G32420	Original
M0002	AT2G25685	Original
M0002	AT5G39230	Original
M0002	AT4G10660	Original
M0002	AT5G22150	Original
M0002	AT1G30920	Original
M0002	AT5G48980	Original
M0002	AT1G12190	Expanded
M0002	AT4G28775	Expanded
M0002	AT3G03410	Expanded
M0002	AT1G61330	Expanded
M0002	AT2G08670	Expanded
M0002	AT3G44090	Expanded
M0002	AT4G32370	Expanded
M0002	AT3G02345	Expanded
M0002	AT1G31090	Expanded
M0002	AT5G52655	Expanded
M0002	AT2G03900	Expanded
M0002	AT5G52140	Expanded
M0002	AT1G26796	Expanded
M0002	AT2G17305	Expanded
M0002	AT3G07965	Expanded
M0002	AT5G08505	Expanded
M0002	AT1G08397	Expanded
M0002	AT3G44080	Expanded
M0002	AT5G65370	Expanded
M0002	AT1G52695	Expanded
M0002	AT1G59724	Expanded
M0002	AT5G26805	Expanded
M0002	AT1G12170	Expanded
M0002	AT2G31760	Expanded
M0002	AT4G12140	Expanded
M0002	AT1G43666	Expanded
M0002	AT1G52696	Expanded
M0002	AT5G39560	Expanded
M0002	AT1G31630	Expanded
M0002	AT2G03180	Expanded
M0002	AT3G18470	Expanded
M0002	AT4G10670	Expanded
M0002	AT5G05030	Expanded
M0002	AT5G62120	Expanded
M0002	AT1G31530	Expanded
M0002	AT1G65640	Expanded
M0002	AT1G67450	Expanded
M0002	AT1G77650	Expanded
M0002	AT2G14540	Expanded
M0002	AT2G20619	Expanded
M0002	AT3G27840	Expanded
M0002	AT2G34890	Expanded
M0002	AT3G54550	Expanded
M0002	AT5G37473	Expanded
M0002	AT5G51845	Expanded
M0002	AT1G05291	Expanded
M0002	AT1G43665	Expanded
M0002	AT2G20605	Expanded
M0002	AT3G05741	Expanded
M0002	AT4G18860	Expanded
M0002	AT4G23370	Expanded
M0002	AT5G11220	Expanded
M0002	AT2G22050	Expanded
M0002	AT3G45248	Expanded
M0002	AT4G00295	Expanded
M0002	AT5G05260	Expanded
M0002	AT5G23212	Expanded
M0002	AT5G28288	Expanded
M0002	AT1G26797	Expanded
M0002	AT1G36340	Expanded
M0002	AT1G43667	Expanded
M0002	AT1G47695	Expanded
M0002	AT2G17310	Expanded
M0002	AT2G27700	Expanded
M0002	AT3G13830	Expanded
M0002	AT4G12260	Expanded
M0002	AT4G13080	Expanded
M0002	AT4G15755	Expanded
M0002	AT1G60983	Expanded
M0002	AT2G01667	Expanded
M0002	AT2G10535	Expanded
M0002	AT2G25700	Expanded
M0002	AT2G42100	Expanded
M0002	AT3G62340	Expanded
M0002	AT4G13060	Expanded
M0002	AT4G24973	Expanded
M0002	AT4G35733	Expanded
M0002	AT5G01795	Expanded
M0002	AT5G03920	Expanded
M0002	AT5G62110	Expanded
M0002	AT5G63740	Expanded
M0002	AT1G20290	Expanded
M0002	AT1G67775	Expanded
M0002	AT2G04750	Expanded
M0002	AT2G31770	Expanded
M0002	AT2G42460	Expanded
M0002	AT3G03726	Expanded
M0002	AT3G15490	Expanded
M0002	AT3G49450	Expanded
M0002	AT3G61510	Expanded
M0002	AT4G06675	Expanded
M0002	AT4G15562	Expanded
M0002	AT5G22791	Expanded
M0002	AT5G42797	Expanded
M0002	AT5G46877	Expanded
M0002	AT5G50345	Expanded
M0002	AT5G52480	Expanded
M0002	AT5G55080	Expanded
M0002	AT1G17770	Expanded
M0002	AT1G20735	Expanded
M0002	AT2G03560	Expanded
M0002	AT2G20160	Expanded
M0002	AT2G32275	Expanded
M0002	AT2G34135	Expanded
M0002	AT3G23165	Expanded
M0002	AT4G11940	Expanded
M0002	AT4G23380	Expanded
M0002	AT5G04047	Expanded
M0002	AT5G05120	Expanded
M0002	AT5G53840	Expanded
M0002	AT5G56430	Expanded
M0002	AT1G30930	Expanded
M0002	AT1G47317	Expanded
M0002	AT1G48010	Expanded
M0002	AT1G59723	Expanded
M0002	AT1G66000	Expanded
M0002	AT1G72580	Expanded
M0002	AT2G04730	Expanded
M0002	AT2G15260	Expanded
M0002	AT2G26050	Expanded
M0002	AT2G39640	Expanded
M0002	AT2G47430	Expanded
M0002	AT3G04943	Expanded
M0002	AT3G27831	Expanded
M0002	AT3G48205	Expanded
M0002	AT3G61172	Expanded
M0002	AT4G01160	Expanded
M0002	AT4G04985	Expanded
M0002	AT4G09090	Expanded
M0002	AT4G09885	Expanded
M0002	AT4G10895	Expanded
M0002	AT4G12825	Expanded
M0002	AT4G20200	Expanded
M0002	AT5G07160	Expanded
M0002	AT5G25410	Expanded
M0002	AT5G25950	Expanded
M0002	AT5G39440	Expanded
M0002	AT5G40430	Expanded
M0002	AT5G50050	Expanded
M0002	AT5G50480	Expanded
M0002	AT5G60553	Expanded
M0002	AT1G21395	Expanded
M0002	AT1G31640	Expanded
M0002	AT1G34250	Expanded
M0002	AT1G47800	Expanded
M0002	AT1G64290	Expanded
M0002	AT1G73560	Expanded
M0002	AT2G17723	Expanded
M0002	AT2G19802	Expanded
M0002	AT2G23990	Expanded
M0002	AT2G27070	Expanded
M0002	AT2G40580	Expanded
M0002	AT2G44250	Expanded
M0002	AT3G17560	Expanded
M0002	AT3G24280	Expanded
M0002	AT3G29830	Expanded
M0002	AT3G50730	Expanded
M0002	AT3G54570	Expanded
M0002	AT3G61177	Expanded
M0002	AT4G10655	Expanded
M0002	AT4G14661	Expanded
M0002	AT4G23110	Expanded
M0002	AT4G27890	Expanded
M0002	AT4G28130	Expanded
M0002	AT4G32100	Expanded
M0002	AT5G00565	Expanded
M0002	AT5G22980	Expanded
M0002	AT5G38090	Expanded
M0002	AT5G38270	Expanded
M0002	AT1G09360	Expanded
M0002	AT1G15757	Expanded
M0002	AT1G23320	Expanded
M0002	AT1G33020	Expanded
M0002	AT1G52211	Expanded
M0002	AT1G60400	Expanded
M0002	AT1G61093	Expanded
M0002	AT1G64295	Expanded
M0002	AT1G75610	Expanded
M0002	AT1G78220	Expanded
M0002	AT2G02147	Expanded
M0002	AT2G04045	Expanded
M0002	AT2G04622	Expanded
M0002	AT2G19796	Expanded
M0002	AT2G22040	Expanded
M0002	AT2G25230	Expanded
M0002	AT2G36724	Expanded
M0002	AT2G42465	Expanded
M0002	AT3G11740	Expanded
M0002	AT3G17155	Expanded
M0002	AT3G18340	Expanded
M0002	AT3G19410	Expanded
M0002	AT3G20750	Expanded
M0002	AT3G24060	Expanded
M0002	AT3G25450	Expanded
M0002	AT3G27680	Expanded
M0002	AT3G45243	Expanded
M0002	AT3G45555	Expanded
M0002	AT3G50990	Expanded
M0002	AT3G61175	Expanded
M0002	AT4G15040	Expanded
M0002	AT4G22035	Expanded
M0002	AT4G24650	Expanded
M0002	AT4G39917	Expanded
M0002	AT5G07850	Expanded
M0002	AT5G19270	Expanded
M0002	AT5G24355	Expanded
M0002	AT5G50490	Expanded
M0002	AT5G59110	Expanded
M0002	AT5G67120	Expanded
M0003	AT5G00495	Original
M0003	AT2G28405	Original
M0003	AT4G10603	Original
M0003	AT4G10115	Original
M0003	AT3G21990	Original
M0003	AT3G25265	Original
M0003	AT1G65113	Original
M0003	AT2G16505	Original
M0003	AT4G09987	Original
M0003	AT1G54620	Original
M0003	AT3G58310	Original
M0003	AT2G28355	Original
M0003	AT3G59455	Original
M0003	AT3G53080	Original
M0003	AT5G44300	Original
M0003	AT2G16535	Original
M0003	AT3G11825	Original
M0003	AT1G71680	Original
M0003	AT3G21900	Original
M0003	AT3G43083	Original
M0003	AT4G32714	Original
M0003	AT5G37810	Original
M0003	AT5G48543	Original
M0003	AT2G16592	Original
M0003	AT3G29070	Original
M0003	AT2G04675	Original
M0003	AT2G24615	Original
M0003	AT1G26320	Original
M0003	AT2G22807	Original
M0003	AT3G21940	Original
M0003	AT3G21945	Original
M0003	AT3G29040	Original
M0003	AT3G23727	Original
M0003	AT4G09984	Original
M0003	AT4G35670	Original
M0003	AT1G08695	Original
M0003	AT2G06983	Original
M0003	AT3G21930	Original
M0003	AT3G22030	Original
M0003	AT2G22941	Original
M0003	AT3G21970	Original
M0003	AT4G11030	Original
M0003	AT2G07560	Original
M0003	AT5G45875	Original
M0003	AT1G32250	Original
M0003	AT2G25344	Original
M0003	AT5G46990	Original
M0003	AT1G20135	Original
M0003	AT3G21980	Original
M0003	AT4G14785	Original
M0003	AT3G08195	Original
M0003	AT5G17480	Original
M0003	AT5G46970	Original
M0003	AT1G09245	Original
M0003	AT2G15535	Original
M0003	AT3G22000	Original
M0003	AT4G32717	Original
M0003	AT3G21960	Original
M0003	AT4G20680	Original
M0003	AT3G05960	Original
M0003	AT3G22020	Original
M0003	AT3G22053	Original
M0003	AT3G23350	Original
M0003	AT3G42520	Original
M0003	AT3G44235	Original
M0003	AT5G07490	Original
M0003	AT5G13350	Original
M0003	AT2G11570	Original
M0003	AT2G13116	Original
M0003	AT3G21920	Original
M0003	AT3G29050	Original
M0003	AT5G00705	Original
M0003	AT2G29790	Original
M0003	AT3G44230	Original
M0003	AT4G05965	Original
M0003	AT1G43145	Original
M0003	AT1G52680	Original
M0003	AT2G04115	Original
M0003	AT3G21910	Original
M0003	AT3G21933	Original
M0003	AT4G11760	Original
M0003	AT5G46930	Original
M0003	AT1G32361	Original
M0003	AT1G63060	Original
M0003	AT1G66534	Original
M0003	AT2G06205	Original
M0003	AT2G22805	Original
M0003	AT2G27145	Original
M0003	AT3G08315	Original
M0003	AT3G22040	Original
M0003	AT5G03600	Original
M0003	AT3G19090	Original
M0003	AT4G20670	Original
M0003	AT5G25550	Original
M0003	AT5G39532	Original
M0003	AT2G30290	Original
M0003	AT3G21965	Original
M0003	AT5G09550	Original
M0003	AT3G08560	Original
M0003	AT3G09930	Original
M0003	AT2G22150	Original
M0003	AT1G24686	Original
M0003	AT3G22010	Original
M0003	AT3G28820	Original
M0003	AT2G04475	Original
M0003	AT2G09715	Original
M0003	AT4G13230	Original
M0003	AT4G15250	Original
M0003	AT1G35400	Original
M0003	AT3G17760	Original
M0003	AT5G61630	Original
M0003	AT2G00350	Original
M0003	AT2G22950	Original
M0003	AT2G33690	Original
M0003	AT3G43080	Original
M0003	AT4G08630	Original
M0003	AT5G25320	Original
M0003	AT5G36296	Original
M0003	AT5G43695	Original
M0003	AT1G22760	Original
M0003	AT1G07540	Original
M0003	AT3G52620	Original
M0003	AT4G25590	Original
M0003	AT1G02040	Original
M0003	AT1G50310	Original
M0003	AT1G66235	Original
M0003	AT2G19770	Original
M0003	AT3G03080	Original
M0003	AT3G28840	Original
M0003	AT1G78160	Original
M0003	AT3G24640	Original
M0003	AT5G28141	Original
M0003	AT5G28641	Original
M0003	AT3G18362	Original
M0003	AT3G08790	Original
M0003	AT3G25550	Original
M0003	AT3G53075	Expanded
M0003	AT2G16130	Expanded
M0003	AT1G04670	Expanded
M0003	AT3G28780	Expanded
M0003	AT5G39493	Expanded
M0003	AT1G24657	Expanded
M0003	AT4G09644	Expanded
M0003	AT2G24620	Expanded
M0003	AT3G01328	Expanded
M0003	AT3G53065	Expanded
M0003	AT5G19640	Expanded
M0003	AT1G26480	Expanded
M0003	AT1G61940	Expanded
M0003	AT3G21985	Expanded
M0003	AT4G06020	Expanded
M0003	AT2G00620	Expanded
M0003	AT2G14282	Expanded
M0003	AT2G04020	Expanded
M0003	AT2G31432	Expanded
M0003	AT3G01250	Expanded
M0003	AT3G22057	Expanded
M0003	AT4G01470	Expanded
M0003	AT4G29305	Expanded
M0003	AT5G19610	Expanded
M0003	AT2G34825	Expanded
M0003	AT3G00820	Expanded
M0003	AT3G52980	Expanded
M0003	AT4G33465	Expanded
M0003	AT5G17500	Expanded
M0003	AT5G38760	Expanded
M0003	AT1G30350	Expanded
M0003	AT1G57550	Expanded
M0003	AT1G68750	Expanded
M0003	AT4G08670	Expanded
M0003	AT4G35280	Expanded
M0003	AT1G52087	Expanded
M0003	AT2G16016	Expanded
M0003	AT2G26610	Expanded
M0003	AT3G27503	Expanded
M0003	AT3G58240	Expanded
M0003	AT4G03325	Expanded
M0003	AT4G16040	Expanded
M0003	AT5G06765	Expanded
M0003	AT5G52360	Expanded
M0003	AT1G07850	Expanded
M0003	AT1G23240	Expanded
M0003	AT1G44875	Expanded
M0003	AT1G69940	Expanded
M0003	AT3G03430	Expanded
M0003	AT3G45810	Expanded
M0003	AT4G25040	Expanded
M0003	AT4G37840	Expanded
M0003	AT5G14670	Expanded
M0003	AT5G39365	Expanded
M0003	AT5G42170	Expanded
M0003	AT5G58460	Expanded
M0003	AT1G04293	Expanded
M0003	AT1G19890	Expanded
M0003	AT1G23610	Expanded
M0003	AT1G48953	Expanded
M0003	AT4G09647	Expanded
M0003	AT4G31260	Expanded
M0003	AT4G40100	Expanded
M0003	AT5G36040	Expanded
M0003	AT5G60070	Expanded
M0003	AT1G14182	Expanded
M0003	AT1G28335	Expanded
M0003	AT1G29010	Expanded
M0003	AT1G32430	Expanded
M0003	AT1G78980	Expanded
M0003	AT2G18080	Expanded
M0003	AT3G00930	Expanded
M0003	AT3G07830	Expanded
M0003	AT3G46750	Expanded
M0003	AT4G10440	Expanded
M0003	AT4G10595	Expanded
M0003	AT4G14315	Expanded
M0003	AT5G28970	Expanded
M0003	AT5G46200	Expanded
M0003	AT5G61700	Expanded
M0003	AT1G23645	Expanded
M0003	AT1G28306	Expanded
M0003	AT1G62450	Expanded
M0003	AT1G64800	Expanded
M0003	AT1G80660	Expanded
M0003	AT3G00600	Expanded
M0003	AT3G00990	Expanded
M0003	AT3G23270	Expanded
M0003	AT4G20700	Expanded
M0003	AT5G00620	Expanded
M0003	AT5G45116	Expanded
M0003	AT5G61690	Expanded
M0003	AT1G04967	Expanded
M0003	AT1G35110	Expanded
M0003	AT1G51410	Expanded
M0003	AT1G77980	Expanded
M0003	AT2G05025	Expanded
M0003	AT2G23660	Expanded
M0003	AT2G33190	Expanded
M0003	AT2G43386	Expanded
M0003	AT3G19274	Expanded
M0003	AT3G22050	Expanded
M0003	AT4G00236	Expanded
M0003	AT4G04077	Expanded
M0003	AT4G04315	Expanded
M0003	AT4G06025	Expanded
M0003	AT4G09190	Expanded
M0003	AT5G46795	Expanded
M0003	AT5G46940	Expanded
M0003	AT5G46980	Expanded
M0003	AT5G48375	Expanded
M0003	AT5G67265	Expanded
M0003	AT1G23650	Expanded
M0003	AT1G28305	Expanded
M0003	AT1G29140	Expanded
M0003	AT1G61566	Expanded
M0003	AT2G00750	Expanded
M0003	AT2G02670	Expanded
M0003	AT2G04670	Expanded
M0003	AT2G06535	Expanded
M0003	AT2G19030	Expanded
M0003	AT2G30240	Expanded
M0003	AT3G03540	Expanded
M0003	AT3G07620	Expanded
M0003	AT3G21880	Expanded
M0003	AT3G26880	Expanded
M0003	AT3G42466	Expanded
M0003	AT3G48208	Expanded
M0003	AT4G04080	Expanded
M0003	AT4G06554	Expanded
M0003	AT4G22180	Expanded
M0003	AT5G03590	Expanded
M0003	AT5G08775	Expanded
M0003	AT5G14345	Expanded
M0003	AT5G26060	Expanded
M0003	AT5G59370	Expanded
M0003	AT1G05290	Expanded
M0003	AT1G09145	Expanded
M0003	AT1G09655	Expanded
M0003	AT1G23570	Expanded
M0003	AT1G23620	Expanded
M0003	AT1G23690	Expanded
M0003	AT1G34660	Expanded
M0003	AT1G43150	Expanded
M0003	AT1G43630	Expanded
M0003	AT1G44191	Expanded
M0003	AT1G55570	Expanded
M0003	AT2G00530	Expanded
M0003	AT2G00710	Expanded
M0003	AT2G16030	Expanded
M0003	AT2G17180	Expanded
M0003	AT2G17785	Expanded
M0003	AT2G19000	Expanded
M0003	AT2G29040	Expanded
M0003	AT2G29880	Expanded
M0003	AT2G31430	Expanded
M0003	AT2G42180	Expanded
M0003	AT3G00690	Expanded
M0003	AT3G05725	Expanded
M0003	AT3G07840	Expanded
M0003	AT3G10455	Expanded
M0003	AT3G13227	Expanded
M0003	AT3G27415	Expanded
M0003	AT3G28790	Expanded
M0003	AT3G28980	Expanded
M0003	AT3G47870	Expanded
M0003	AT3G54700	Expanded
M0003	AT4G13075	Expanded
M0003	AT4G17690	Expanded
M0003	AT4G20790	Expanded
M0003	AT4G21690	Expanded
M0003	AT4G22185	Expanded
M0003	AT4G38590	Expanded
M0003	AT4G39745	Expanded
M0003	AT5G14990	Expanded
M0003	AT5G17167	Expanded
M0003	AT5G17470	Expanded
M0003	AT5G28470	Expanded
M0003	AT5G28765	Expanded
M0003	AT5G29560	Expanded
M0003	AT5G37040	Expanded
M0003	AT5G37650	Expanded
M0003	AT5G39310	Expanded
M0003	AT5G55565	Expanded
M0003	AT5G61720	Expanded
M0004	AT1G18370	Original
M0004	AT3G51280	Original
M0004	AT4G26660	Original
M0004	AT5G66230	Original
M0004	AT3G55660	Original
M0004	AT1G03780	Original
M0004	AT5G55520	Original
M0004	AT5G48310	Original
M0004	AT4G02800	Original
M0004	AT4G14330	Original
M0004	AT4G05190	Original
M0004	AT5G06150	Original
M0004	AT1G02730	Original
M0004	AT1G08560	Original
M0004	AT1G16630	Original
M0004	AT2G28620	Original
M0004	AT1G76310	Original
M0004	AT5G15510	Original
M0004	AT5G56120	Original
M0004	AT3G03130	Original
M0004	AT1G49870	Original
M0004	AT3G23670	Original
M0004	AT5G17160	Original
M0004	AT3G02640	Original
M0004	AT3G23890	Original
M0004	AT4G01730	Original
M0004	AT2G26760	Original
M0004	AT3G12870	Original
M0004	AT4G15830	Original
M0004	AT5G51600	Original
M0004	AT1G53140	Original
M0004	AT1G63100	Original
M0004	AT3G15550	Original
M0004	AT3G56100	Original
M0004	AT3G58650	Original
M0004	AT4G33270	Original
M0004	AT1G34355	Original
M0004	AT1G72250	Original
M0004	AT4G23800	Original
M0004	AT1G23790	Original
M0004	AT1G44110	Original
M0004	AT5G16250	Original
M0004	AT3G25980	Original
M0004	AT4G35620	Original
M0004	AT2G20590	Original
M0004	AT2G25060	Original
M0004	AT3G20150	Original
M0004	AT4G33260	Original
M0004	AT4G38062	Original
M0004	AT5G67270	Original
M0004	AT2G22610	Original
M0004	AT4G17000	Original
M0004	AT1G76540	Original
M0004	AT3G19050	Original
M0004	AT3G51740	Original
M0004	AT3G02120	Original
M0004	AT4G21270	Original
M0004	AT3G44050	Original
M0004	AT5G45700	Original
M0004	AT5G13840	Original
M0004	AT5G25090	Original
M0004	AT2G33560	Original
M0004	AT3G05330	Original
M0004	AT4G03100	Original
M0004	AT5G62550	Original
M0004	AT1G50490	Original
M0004	AT4G32830	Original
M0004	AT5G60930	Original
M0004	AT4G31840	Original
M0004	AT2G42110	Original
M0004	AT3G51230	Original
M0004	AT3G14190	Original
M0004	AT2G07170	Original
M0004	AT1G20930	Original
M0004	AT3G51720	Original
M0004	AT4G09060	Original
M0004	AT4G22860	Original
M0004	AT4G35730	Original
M0004	AT1G65710	Original
M0004	AT2G25880	Original
M0004	AT3G52110	Original
M0004	AT3G60840	Original
M0004	AT4G28230	Original
M0004	AT1G05440	Original
M0004	AT1G20610	Original
M0004	AT2G33400	Original
M0004	AT5G60150	Original
M0004	AT1G76740	Original
M0004	AT3G01710	Original
M0004	AT3G10310	Original
M0004	AT2G17620	Original
M0004	AT4G21820	Original
M0004	AT5G01910	Original
M0004	AT5G11510	Original
M0004	AT1G26760	Original
M0004	AT1G59540	Original
M0004	AT1G72670	Original
M0004	AT2G37420	Original
M0004	AT2G44190	Original
M0004	AT4G28430	Original
M0004	AT5G38300	Original
M0004	AT1G16330	Original
M0004	AT2G16270	Original
M0004	AT3G26050	Original
M0004	AT5G03870	Original
M0004	AT5G37010	Original
M0004	AT2G34190	Original
M0004	AT3G51930	Original
M0004	AT5G27550	Original
M0004	AT1G67035	Original
M0004	AT4G14150	Original
M0004	AT5G42330	Original
M0004	AT5G44040	Original
M0004	AT1G06660	Original
M0004	AT1G80370	Original
M0004	AT3G54180	Original
M0004	AT5G01420	Original
M0004	AT3G17680	Original
M0004	AT1G78430	Original
M0004	AT3G54710	Original
M0004	AT5G55830	Original
M0004	AT5G44560	Original
M0004	AT1G18550	Original
M0004	AT4G15140	Original
M0004	AT1G01880	Original
M0004	AT1G04760	Original
M0004	AT1G73690	Original
M0004	AT5G51380	Original
M0004	AT3G11520	Expanded
M0004	AT5G23910	Expanded
M0004	AT3G17360	Expanded
M0004	AT2G36200	Expanded
M0004	AT2G27970	Expanded
M0004	AT5G55820	Expanded
M0004	AT1G50240	Expanded
M0004	AT3G06030	Expanded
M0004	AT3G59765	Expanded
M0004	AT5G47500	Expanded
M0004	AT1G18250	Expanded
M0004	AT4G37490	Expanded
M0004	AT5G05940	Expanded
M0004	AT2G38160	Expanded
M0004	AT3G57060	Expanded
M0004	AT4G24265	Expanded
M0004	AT5G02370	Expanded
M0004	AT5G05510	Expanded
M0004	AT1G54385	Expanded
M0004	AT3G57860	Expanded
M0004	AT3G42725	Expanded
M0004	AT4G05520	Expanded
M0004	AT1G31335	Expanded
M0004	AT1G78865	Expanded
M0004	AT2G33793	Expanded
M0004	AT4G11080	Expanded
M0004	AT4G13370	Expanded
M0004	AT2G02820	Expanded
M0004	AT2G47500	Expanded
M0004	AT5G00715	Expanded
M0004	AT5G11300	Expanded
M0004	AT1G04030	Expanded
M0004	AT2G32590	Expanded
M0004	AT4G14310	Expanded
M0004	AT5G55680	Expanded
M0004	AT1G11220	Expanded
M0004	AT1G15570	Expanded
M0004	AT1G16070	Expanded
M0004	AT1G30690	Expanded
M0004	AT1G73620	Expanded
M0004	AT2G38620	Expanded
M0004	AT3G55060	Expanded
M0004	AT5G07810	Expanded
M0004	AT5G42700	Expanded
M0004	AT5G48600	Expanded
M0005	AT3G10710	Original
M0005	AT5G22410	Original
M0005	AT1G62980	Original
M0005	AT2G03720	Original
M0005	AT3G07070	Original
M0005	AT5G19790	Original
M0005	AT3G12540	Original
M0005	AT1G12560	Original
M0005	AT1G69240	Original
M0005	AT3G09925	Original
M0005	AT2G41970	Original
M0005	AT5G04960	Original
M0005	AT1G48930	Original
M0005	AT2G46860	Original
M0005	AT1G73580	Original
M0005	AT5G40860	Original
M0005	AT1G54940	Original
M0005	AT4G02270	Original
M0005	AT4G25820	Original
M0005	AT4G29180	Original
M0005	AT5G05500	Original
M0005	AT5G57540	Original
M0005	AT3G62680	Original
M0005	AT4G40090	Original
M0005	AT5G43230	Original
M0005	AT5G57625	Original
M0005	AT1G12040	Original
M0005	AT1G30870	Original
M0005	AT4G00680	Original
M0005	AT4G30320	Original
M0005	AT4G33730	Original
M0005	AT5G67400	Original
M0005	AT1G27740	Original
M0005	AT2G20520	Original
M0005	AT3G15700	Original
M0005	AT3G49960	Original
M0005	AT5G19800	Original
M0005	AT5G58010	Original
M0005	AT1G34510	Original
M0005	AT5G49270	Original
M0005	AT3G60280	Original
M0005	AT5G62310	Original
M0005	AT1G52660	Original
M0005	AT2G47530	Original
M0005	AT5G23030	Original
M0005	AT1G16440	Original
M0005	AT4G25220	Original
M0005	AT4G28850	Original
M0005	AT5G57530	Original
M0005	AT1G54970	Original
M0005	AT5G63270	Original
M0005	AT1G79860	Original
M0005	AT4G26010	Original
M0005	AT4G25790	Original
M0005	AT1G34330	Original
M0005	AT2G34910	Original
M0005	AT5G06640	Original
M0005	AT1G70460	Original
M0005	AT3G21180	Original
M0005	AT3G54590	Original
M0005	AT4G25190	Original
M0005	AT5G35190	Original
M0005	AT1G01453	Original
M0005	AT3G47740	Original
M0005	AT1G59725	Original
M0005	AT1G63450	Original
M0005	AT2G24980	Original
M0005	AT2G44110	Original
M0005	AT4G13390	Original
M0005	AT1G55290	Original
M0005	AT1G79250	Original
M0005	AT5G24880	Original
M0005	AT5G61650	Original
M0005	AT4G08400	Original
M0005	AT5G17820	Original
M0005	AT5G21120	Original
M0005	AT5G49080	Original
M0005	AT1G74830	Original
M0005	AT5G07450	Original
M0005	AT2G29620	Original
M0005	AT3G00260	Original
M0005	AT3G54580	Original
M0005	AT4G34580	Original
M0005	AT5G06630	Original
M0005	AT1G25240	Original
M0005	AT2G25240	Original
M0005	AT2G35890	Original
M0005	AT4G33880	Original
M0005	AT5G06990	Original
M0005	AT5G42510	Original
M0005	AT5G61550	Original
M0005	AT1G75160	Original
M0005	AT4G08410	Original
M0005	AT4G20190	Original
M0005	AT5G51270	Original
M0005	AT5G21130	Original
M0005	AT3G46760	Original
M0005	AT3G60330	Original
M0005	AT5G14330	Original
M0005	AT2G04680	Original
M0005	AT3G28550	Original
M0005	AT2G26420	Original
M0005	AT2G27440	Original
M0005	AT4G07960	Original
M0005	AT1G23720	Original
M0005	AT3G20460	Original
M0005	AT4G00130	Original
M0005	AT4G00460	Original
M0005	AT5G01280	Original
M0005	AT1G63930	Original
M0005	AT1G73860	Original
M0005	AT1G10385	Original
M0005	AT3G24670	Original
M0005	AT3G03290	Original
M0005	AT5G40510	Original
M0005	AT1G04700	Original
M0005	AT3G03800	Original
M0005	AT2G41660	Original
M0005	AT5G61260	Original
M0005	AT4G22080	Expanded
M0005	AT5G24313	Expanded
M0005	AT1G26360	Expanded
M0005	AT3G07490	Expanded
M0005	AT1G06923	Expanded
M0005	AT5G36270	Expanded
M0005	AT2G47540	Expanded
M0005	AT1G61950	Expanded
M0005	AT3G01730	Expanded
M0005	AT4G19680	Expanded
M0005	AT5G11440	Expanded
M0005	AT1G05990	Expanded
M0005	AT5G21080	Expanded
M0005	AT5G19560	Expanded
M0005	AT1G02570	Expanded
M0005	AT1G11920	Expanded
M0005	AT5G15890	Expanded
M0005	AT2G22290	Expanded
M0005	AT2G29010	Expanded
M0005	AT5G26080	Expanded
M0005	AT4G22666	Expanded
M0005	AT1G11655	Expanded
M0005	AT1G34540	Expanded
M0005	AT4G14280	Expanded
M0005	AT5G26320	Expanded
M0005	AT5G61350	Expanded
M0005	AT1G51880	Expanded
M0005	AT4G01830	Expanded
M0005	AT4G20160	Expanded
M0005	AT5G03640	Expanded
M0005	AT5G18910	Expanded
M0005	AT5G43175	Expanded
M0005	AT1G01750	Expanded
M0005	AT1G30850	Expanded
M0005	AT1G63600	Expanded
M0005	AT3G21340	Expanded
M0005	AT1G24620	Expanded
M0005	AT1G60050	Expanded
M0005	AT1G70450	Expanded
M0005	AT2G35990	Expanded
M0005	AT3G20557	Expanded
M0005	AT4G09990	Expanded
M0005	AT5G17390	Expanded
M0005	AT4G22217	Expanded
M0005	AT4G26770	Expanded
M0005	AT4G31250	Expanded
M0005	AT1G53680	Expanded
M0005	AT1G55640	Expanded
M0005	AT3G54870	Expanded
M0005	AT5G13150	Expanded
M0005	AT1G27140	Expanded
M0005	AT1G30990	Expanded
M0005	AT1G50930	Expanded
M0005	AT1G66270	Expanded
M0005	AT1G66470	Expanded
M0005	AT3G23190	Expanded
M0005	AT5G13990	Expanded
M0005	AT5G42785	Expanded
M0005	AT5G57200	Expanded
M0005	AT1G33090	Expanded
M0005	AT1G34520	Expanded
M0005	AT1G61080	Expanded
M0005	AT2G33460	Expanded
M0005	AT2G42850	Expanded
M0005	AT3G01190	Expanded
M0005	AT3G05155	Expanded
M0005	AT3G47770	Expanded
M0005	AT4G10010	Expanded
M0005	AT4G25160	Expanded
M0005	AT4G30170	Expanded
M0005	AT4G30670	Expanded
M0005	AT5G02390	Expanded
M0005	AT5G41730	Expanded
M0005	AT5G49870	Expanded
M0005	AT1G12950	Expanded
M0005	AT1G48640	Expanded
M0005	AT1G51870	Expanded
M0005	AT1G59940	Expanded
M0005	AT2G19410	Expanded
M0005	AT2G26410	Expanded
M0005	AT2G47360	Expanded
M0005	AT3G25930	Expanded
M0005	AT3G50130	Expanded
M0005	AT4G08620	Expanded
M0005	AT4G15290	Expanded
M0005	AT4G20450	Expanded
M0005	AT4G25090	Expanded
M0005	AT5G40730	Expanded
M0006	AT5G55660	Original
M0006	AT1G74250	Original
M0006	AT4G26190	Original
M0006	AT2G22795	Original
M0006	AT1G68790	Original
M0006	AT3G24080	Original
M0006	AT3G49601	Original
M0006	AT5G16780	Original
M0006	AT5G40340	Original
M0006	AT5G57120	Original
M0006	AT1G67230	Original
M0006	AT1G79280	Original
M0006	AT4G26630	Original
M0006	AT4G36520	Original
M0006	AT5G53800	Original
M0006	AT5G08450	Original
M0006	AT5G60030	Original
M0006	AT3G54670	Original
M0006	AT1G80930	Original
M0006	AT5G41790	Original
M0006	AT1G20920	Original
M0006	AT1G76810	Original
M0006	AT2G33435	Original
M0006	AT3G58840	Original
M0006	AT4G15030	Original
M0006	AT4G37820	Original
M0006	AT5G67320	Original
M0006	AT1G13220	Original
M0006	AT1G44910	Original
M0006	AT1G47970	Original
M0006	AT2G02160	Original
M0006	AT2G28910	Original
M0006	AT5G14440	Original
M0006	AT5G65900	Original
M0006	AT1G15340	Original
M0006	AT3G05670	Original
M0006	AT3G50690	Original
M0006	AT5G48610	Original
M0006	AT5G53440	Original
M0006	AT1G55460	Original
M0006	AT2G03150	Original
M0006	AT2G44200	Original
M0006	AT3G29075	Original
M0006	AT5G16730	Original
M0006	AT1G33520	Original
M0006	AT2G27470	Original
M0006	AT3G25840	Original
M0006	AT4G08310	Original
M0006	AT5G41020	Original
M0006	AT1G32750	Original
M0006	AT1G56660	Original
M0006	AT1G64330	Original
M0006	AT2G16485	Original
M0006	AT2G27170	Original
M0006	AT3G24490	Original
M0006	AT4G31880	Original
M0006	AT5G38720	Original
M0006	AT1G15200	Original
M0006	AT1G15940	Original
M0006	AT1G20970	Original
M0006	AT1G80790	Original
M0006	AT3G07280	Original
M0006	AT5G40450	Original
M0006	AT1G60640	Original
M0006	AT2G41960	Original
M0006	AT5G43560	Original
M0006	AT1G75310	Original
M0006	AT3G16840	Original
M0006	AT1G76780	Original
M0006	AT3G18790	Original
M0006	AT5G04020	Original
M0006	AT5G62390	Original
M0006	AT1G65280	Original
M0006	AT2G31970	Original
M0006	AT2G36740	Original
M0006	AT3G20550	Original
M0006	AT3G55340	Original
M0006	AT5G65720	Original
M0006	AT4G00930	Original
M0006	AT5G22320	Original
M0006	AT1G54410	Original
M0006	AT5G38840	Original
M0006	AT5G53880	Original
M0006	AT2G39260	Original
M0006	AT3G26560	Original
M0006	AT5G23760	Original
M0006	AT1G80810	Original
M0006	AT4G29940	Original
M0006	AT5G55300	Original
M0006	AT1G32490	Original
M0006	AT2G40650	Original
M0006	AT2G42865	Original
M0006	AT3G48710	Original
M0006	AT4G08580	Original
M0006	AT5G13340	Original
M0006	AT1G08600	Original
M0006	AT5G27330	Original
M0006	AT1G19990	Original
M0006	AT5G53930	Original
M0006	AT2G35540	Original
M0006	AT3G05130	Original
M0006	AT3G10010	Original
M0006	AT3G13780	Original
M0006	AT3G17160	Original
M0006	AT3G48120	Original
M0006	AT5G46070	Original
M0006	AT2G24830	Original
M0006	AT5G44280	Original
M0006	AT1G52500	Original
M0006	AT2G03010	Original
M0006	AT2G13690	Original
M0006	AT2G14660	Original
M0006	AT3G18100	Original
M0006	AT3G22220	Original
M0006	AT4G03090	Original
M0006	AT4G19150	Original
M0006	AT4G35540	Original
M0006	AT5G41330	Original
M0006	AT3G11450	Expanded
M0006	AT1G65440	Expanded
M0006	AT4G02450	Expanded
M0006	AT5G05210	Expanded
M0006	AT5G52280	Expanded
M0006	AT5G63550	Expanded
M0006	AT1G03080	Expanded
M0006	AT1G65010	Expanded
M0006	AT1G20220	Expanded
M0006	AT3G05060	Expanded
M0006	AT2G16860	Expanded
M0006	AT3G05220	Expanded
M0006	AT5G04560	Expanded
M0006	AT5G09880	Expanded
M0006	AT5G55670	Expanded
M0006	AT1G31970	Expanded
M0006	AT1G24460	Expanded
M0006	AT3G01160	Expanded
M0006	AT3G57150	Expanded
M0006	AT4G11560	Expanded
M0006	AT4G32070	Expanded
M0006	AT5G41140	Expanded
M0006	AT5G44800	Expanded
M0006	AT5G47690	Expanded
M0006	AT1G10320	Expanded
M0006	AT1G79150	Expanded
M0006	AT4G27595	Expanded
M0006	AT5G48600	Expanded
M0006	AT1G21160	Expanded
M0006	AT1G28060	Expanded
M0006	AT1G56290	Expanded
M0006	AT1G69070	Expanded
M0006	AT2G16940	Expanded
M0006	AT3G11910	Expanded
M0006	AT3G14900	Expanded
M0006	AT3G15120	Expanded
M0006	AT4G16630	Expanded
M0006	AT4G25340	Expanded
M0006	AT4G38710	Expanded
M0006	AT5G06110	Expanded
M0006	AT5G39570	Expanded
M0006	AT5G63530	Expanded
M0006	AT1G06670	Expanded
M0006	AT1G28420	Expanded
M0006	AT1G76720	Expanded
M0006	AT2G22080	Expanded
M0006	AT2G25670	Expanded
M0006	AT3G01780	Expanded
M0006	AT3G07780	Expanded
M0006	AT3G62900	Expanded
M0006	AT4G10080	Expanded
M0006	AT4G24680	Expanded
M0006	AT4G33740	Expanded
M0006	AT5G17910	Expanded
M0006	AT5G55040	Expanded
M0006	AT5G55920	Expanded
M0006	AT5G61150	Expanded
M0006	AT5G66540	Expanded
M0006	AT1G24706	Expanded
M0006	AT1G32130	Expanded
M0006	AT1G60200	Expanded
M0006	AT1G72440	Expanded
M0006	AT1G79830	Expanded
M0006	AT2G13370	Expanded
M0006	AT2G25170	Expanded
M0006	AT2G28290	Expanded
M0006	AT2G43650	Expanded
M0006	AT3G19370	Expanded
M0006	AT3G28030	Expanded
M0006	AT3G54760	Expanded
M0006	AT4G02510	Expanded
M0006	AT4G14760	Expanded
M0006	AT4G21660	Expanded
M0006	AT4G27500	Expanded
M0006	AT4G31570	Expanded
M0006	AT5G04290	Expanded
M0006	AT5G17900	Expanded
M0006	AT5G38150	Expanded
M0006	AT5G54910	Expanded
M0006	AT1G06720	Expanded
M0006	AT1G09770	Expanded
M0006	AT1G10890	Expanded
M0006	AT1G17070	Expanded
M0006	AT1G33040	Expanded
M0006	AT1G67590	Expanded
M0006	AT1G77740	Expanded
M0006	AT1G77800	Expanded
M0006	AT2G03140	Expanded
M0006	AT2G11910	Expanded
M0006	AT2G28720	Expanded
M0006	AT2G40430	Expanded
M0006	AT3G06010	Expanded
M0006	AT3G09980	Expanded
M0006	AT3G16000	Expanded
M0006	AT3G43590	Expanded
M0006	AT4G08350	Expanded
M0006	AT4G10930	Expanded
M0006	AT4G11420	Expanded
M0006	AT4G14920	Expanded
M0006	AT4G17940	Expanded
M0006	AT4G32420	Expanded
M0006	AT4G32620	Expanded
M0006	AT5G13010	Expanded
M0006	AT5G19900	Expanded
M0006	AT5G22640	Expanded
M0006	AT5G24930	Expanded
M0006	AT5G28630	Expanded
M0006	AT5G57990	Expanded
M0006	AT5G58040	Expanded
M0006	AT5G58470	Expanded
M0006	AT5G67250	Expanded
M0007	AT1G27270	Original
M0007	AT1G54230	Original
M0007	AT2G17170	Original
M0007	AT1G01400	Original
M0007	AT1G27260	Original
M0007	AT3G12850	Original
M0007	AT4G03350	Original
M0007	AT1G60300	Original
M0007	AT5G09560	Original
M0007	AT5G60080	Original
M0007	AT1G23810	Original
M0007	AT1G65160	Original
M0007	AT1G65165	Original
M0007	AT1G60340	Original
M0007	AT2G29810	Original
M0007	AT3G58280	Original
M0007	AT2G29770	Original
M0007	AT4G03170	Original
M0007	AT1G15850	Original
M0007	AT4G03370	Original
M0007	AT2G29800	Original
M0007	AT4G05260	Original
M0007	AT4G05310	Original
M0007	AT2G29780	Original
M0007	AT5G60090	Original
M0007	AT2G29830	Original
M0007	AT5G48420	Original
M0007	AT3G56530	Original
M0007	AT3G57370	Original
M0007	AT1G24250	Original
M0007	AT2G29820	Original
M0007	AT5G61110	Original
M0007	AT1G50680	Original
M0007	AT1G29570	Original
M0007	AT5G44330	Original
M0007	AT1G54240	Original
M0007	AT2G33010	Original
M0007	AT3G07250	Original
M0007	AT4G10680	Original
M0007	AT1G65170	Original
M0007	AT2G34270	Original
M0007	AT5G40940	Original
M0007	AT1G80990	Original
M0007	AT2G35080	Original
M0007	AT1G73050	Original
M0007	AT2G31460	Original
M0007	AT5G16090	Original
M0007	AT5G18330	Original
M0007	AT1G19460	Original
M0007	AT1G65140	Original
M0007	AT5G08395	Original
M0007	AT1G27280	Original
M0007	AT2G32905	Original
M0007	AT4G14805	Original
M0007	AT3G60020	Original
M0007	AT5G02660	Original
M0007	AT1G24230	Original
M0007	AT1G55928	Original
M0007	AT3G57960	Original
M0007	AT4G16530	Original
M0007	AT5G37920	Original
M0007	AT2G03160	Original
M0007	AT5G38490	Original
M0007	AT3G55780	Original
M0007	AT5G11080	Original
M0007	AT1G05920	Original
M0007	AT1G05930	Original
M0007	AT3G01030	Original
M0007	AT3G59170	Original
M0007	AT4G20900	Original
M0007	AT5G56400	Original
M0007	AT1G60350	Original
M0007	AT4G33870	Original
M0007	AT2G00950	Original
M0007	AT2G42725	Original
M0007	AT3G24850	Original
M0007	AT3G52957	Original
M0007	AT3G58440	Original
M0007	AT5G46380	Original
M0007	AT1G66110	Original
M0007	AT3G44757	Original
M0007	AT3G44760	Original
M0007	AT3G53640	Original
M0007	AT3G59160	Original
M0007	AT4G22600	Original
M0007	AT3G19070	Original
M0007	AT4G04690	Original
M0007	AT5G41200	Original
M0007	AT4G02870	Original
M0007	AT5G06920	Original
M0007	AT5G15060	Original
M0007	AT2G01560	Original
M0007	AT4G00610	Original
M0007	AT4G14530	Original
M0007	AT5G37650	Original
M0007	AT5G64540	Original
M0007	AT3G28223	Original
M0007	AT1G11110	Original
M0007	AT1G23700	Original
M0007	AT2G38690	Original
M0007	AT1G15320	Original
M0007	AT2G46480	Original
M0007	AT3G29380	Original
M0007	AT5G27580	Original
M0007	AT1G21620	Original
M0007	AT5G52000	Original
M0007	AT5G18320	Original
M0007	AT1G15190	Original
M0007	AT5G42120	Original
M0007	AT4G03364	Expanded
M0007	AT5G15480	Expanded
M0007	AT5G35600	Expanded
M0007	AT1G60240	Expanded
M0007	AT2G29610	Expanded
M0007	AT3G10430	Expanded
M0007	AT4G17200	Expanded
M0007	AT3G55570	Expanded
M0007	AT3G08750	Expanded
M0007	AT3G24580	Expanded
M0007	AT3G62670	Expanded
M0007	AT2G29600	Expanded
M0007	AT5G37040	Expanded
M0007	AT1G48150	Expanded
M0007	AT3G12420	Expanded
M0007	AT3G13228	Expanded
M0007	AT4G12920	Expanded
M0007	AT4G34470	Expanded
M0007	AT5G37470	Expanded
M0007	AT1G19470	Expanded
M0007	AT2G21680	Expanded
M0007	AT3G50373	Expanded
M0007	AT3G52330	Expanded
M0007	AT5G23470	Expanded
M0007	AT1G78635	Expanded
M0007	AT4G17700	Expanded
M0007	AT5G37415	Expanded
M0007	AT1G24220	Expanded
M0007	AT1G28695	Expanded
M0007	AT3G21120	Expanded
M0007	AT4G14250	Expanded
M0007	AT5G53635	Expanded
M0007	AT1G03390	Expanded
M0007	AT1G62270	Expanded
M0007	AT1G70120	Expanded
M0007	AT1G71290	Expanded
M0007	AT1G76830	Expanded
M0007	AT2G03170	Expanded
M0007	AT3G07450	Expanded
M0007	AT3G12430	Expanded
M0007	AT3G13220	Expanded
M0007	AT3G19410	Expanded
M0007	AT4G21010	Expanded
M0007	AT4G29980	Expanded
M0007	AT5G11130	Expanded
M0007	AT5G14300	Expanded
M0007	AT5G40220	Expanded
M0007	AT1G22010	Expanded
M0007	AT1G50880	Expanded
M0007	AT1G56030	Expanded
M0007	AT1G74220	Expanded
M0007	AT2G29880	Expanded
M0007	AT2G32350	Expanded
M0007	AT2G40560	Expanded
M0007	AT3G06560	Expanded
M0007	AT3G19610	Expanded
M0007	AT3G20990	Expanded
M0007	AT3G22870	Expanded
M0007	AT3G29800	Expanded
M0007	AT3G62520	Expanded
M0007	AT4G03360	Expanded
M0007	AT4G08263	Expanded
M0007	AT5G15620	Expanded
M0007	AT5G37460	Expanded
M0007	AT5G38620	Expanded
M0007	AT5G41500	Expanded
M0007	AT5G56110	Expanded
M0007	AT5G58460	Expanded
M0008	AT4G35970	Original
M0008	AT5G04680	Original
M0008	AT4G09950	Original
M0008	AT1G63310	Original
M0008	AT5G48690	Original
M0008	AT2G27140	Original
M0008	AT2G42820	Original
M0008	AT3G07420	Original
M0008	AT5G37180	Original
M0008	AT5G46530	Original
M0008	AT3G13590	Original
M0008	AT1G29520	Original
M0008	AT2G34530	Original
M0008	AT3G18260	Original
M0008	AT1G73370	Original
M0008	AT3G20570	Original
M0008	AT5G04890	Original
M0008	AT1G77700	Original
M0008	AT3G15800	Original
M0008	AT5G18970	Original
M0008	AT5G20970	Original
M0008	AT1G68230	Original
M0008	AT4G39810	Original
M0008	AT5G25370	Original
M0008	AT3G20450	Original
M0008	AT4G24250	Original
M0008	AT3G17380	Original
M0008	AT1G02950	Original
M0008	AT3G03200	Original
M0008	AT3G58350	Original
M0008	AT1G29380	Original
M0008	AT3G47180	Original
M0008	AT5G56720	Original
M0008	AT1G60360	Original
M0008	AT3G05620	Original
M0008	AT3G10680	Original
M0008	AT2G34540	Original
M0008	AT1G75260	Original
M0008	AT3G21210	Original
M0008	AT5G11620	Original
M0008	AT1G08160	Original
M0008	AT5G48060	Original
M0008	AT1G47271	Original
M0008	AT4G37445	Original
M0008	AT5G17260	Original
M0008	AT1G61830	Original
M0008	AT3G01680	Original
M0008	AT5G04690	Original
M0008	AT5G39471	Original
M0008	AT1G69325	Original
M0008	AT3G01670	Original
M0008	AT5G20870	Original
M0008	AT5G52270	Original
M0008	AT4G13992	Original
M0008	AT3G25855	Original
M0008	AT1G13920	Original
M0008	AT2G20362	Original
M0008	AT1G06490	Original
M0008	AT1G11570	Original
M0008	AT1G61760	Original
M0008	AT5G41470	Original
M0008	AT5G67550	Original
M0008	AT1G05503	Original
M0008	AT1G68180	Original
M0008	AT2G41300	Original
M0008	AT4G19050	Original
M0008	AT2G32860	Original
M0008	AT1G05770	Original
M0008	AT5G26190	Original
M0008	AT1G75720	Original
M0008	AT5G22870	Original
M0008	AT5G45520	Original
M0008	AT5G45530	Original
M0008	AT1G09880	Original
M0008	AT1G19560	Original
M0008	AT2G44930	Original
M0008	AT5G04700	Original
M0008	AT5G11990	Original
M0008	AT5G38770	Original
M0008	AT5G61280	Original
M0008	AT5G67050	Original
M0008	AT1G79480	Original
M0008	AT1G23530	Original
M0008	AT1G11500	Original
M0008	AT2G37925	Original
M0008	AT5G45540	Original
M0008	AT1G19420	Original
M0008	AT1G11915	Original
M0008	AT3G18670	Original
M0008	AT4G05430	Original
M0008	AT5G50290	Original
M0008	AT1G61710	Original
M0008	AT2G28580	Original
M0008	AT2G40050	Original
M0008	AT3G01940	Original
M0008	AT4G16015	Original
M0008	AT5G45320	Original
M0008	AT1G34480	Original
M0008	AT1G75700	Original
M0008	AT1G75620	Original
M0008	AT1G56555	Original
M0008	AT5G48050	Original
M0008	AT1G11560	Original
M0008	AT2G11815	Original
M0008	AT2G37610	Original
M0008	AT5G01480	Original
M0008	AT5G24318	Original
M0008	AT3G17730	Expanded
M0008	AT2G46630	Expanded
M0008	AT2G27035	Expanded
M0008	AT2G14620	Expanded
M0008	AT5G03510	Expanded
M0008	AT5G62940	Expanded
M0008	AT5G49320	Expanded
M0008	AT1G54400	Expanded
M0008	AT1G60030	Expanded
M0008	AT3G22400	Expanded
M0008	AT4G00890	Expanded
M0008	AT1G14730	Expanded
M0008	AT1G65910	Expanded
M0008	AT2G39850	Expanded
M0008	AT5G08391	Expanded
M0008	AT5G67460	Expanded
M0009	AT5G08020	Original
M0009	AT5G23420	Original
M0009	AT1G04020	Original
M0009	AT5G61000	Original
M0009	AT5G41880	Original
M0009	AT4G02060	Original
M0009	AT5G13060	Original
M0009	AT4G28310	Original
M0009	AT1G44900	Original
M0009	AT5G67100	Original
M0009	AT1G04730	Original
M0009	AT3G23740	Original
M0009	AT1G07370	Original
M0009	AT2G07690	Original
M0009	AT2G40550	Original
M0009	AT2G44580	Original
M0009	AT5G44635	Original
M0009	AT1G67320	Original
M0009	AT3G52630	Original
M0009	AT2G20980	Original
M0009	AT3G02820	Original
M0009	AT3G46940	Original
M0009	AT1G75150	Original
M0009	AT2G16440	Original
M0009	AT4G30860	Original
M0009	AT3G59550	Original
M0009	AT1G20720	Original
M0009	AT3G14740	Original
M0009	AT5G46280	Original
M0009	AT1G65470	Original
M0009	AT1G67630	Original
M0009	AT2G21790	Original
M0009	AT3G48490	Original
M0009	AT4G26960	Original
M0009	AT4G00020	Original
M0009	AT2G24490	Original
M0009	AT3G56870	Original
M0009	AT1G47210	Original
M0009	AT2G37560	Original
M0009	AT5G16690	Original
M0009	AT2G31270	Original
M0009	AT3G05740	Original
M0009	AT3G54560	Original
M0009	AT1G26330	Original
M0009	AT2G29570	Original
M0009	AT4G12620	Original
M0009	AT5G54970	Original
M0009	AT5G63550	Original
M0009	AT1G26840	Original
M0009	AT3G18730	Original
M0009	AT3G27640	Original
M0009	AT3G12170	Original
M0009	AT3G54750	Original
M0009	AT5G49160	Original
M0009	AT5G52950	Original
M0009	AT5G10390	Original
M0009	AT3G42660	Original
M0009	AT3G25100	Original
M0009	AT4G16807	Original
M0009	AT5G40942	Original
M0009	AT5G43080	Original
M0009	AT1G57820	Original
M0009	AT2G29680	Original
M0009	AT5G24330	Original
M0009	AT4G14120	Original
M0009	AT2G38810	Original
M0009	AT3G24495	Original
M0009	AT1G69770	Original
M0009	AT3G54650	Original
M0009	AT5G38690	Original
M0009	AT5G43250	Original
M0009	AT5G52910	Original
M0009	AT2G16780	Original
M0009	AT3G14890	Original
M0009	AT2G38720	Original
M0009	AT5G18620	Original
M0009	AT1G07270	Original
M0009	AT4G39380	Original
M0009	AT5G22750	Original
M0009	AT1G67180	Original
M0009	AT5G66750	Original
M0009	AT2G37960	Original
M0009	AT3G48160	Original
M0009	AT1G27880	Original
M0009	AT2G42260	Original
M0009	AT3G21480	Original
M0009	AT4G20325	Original
M0009	AT5G12920	Original
M0009	AT5G52220	Original
M0009	AT5G01630	Original
M0009	AT5G22110	Original
M0009	AT1G01370	Original
M0009	AT1G66620	Original
M0009	AT1G80710	Original
M0009	AT5G49010	Original
M0009	AT2G24970	Original
M0009	AT2G31650	Original
M0009	AT2G41450	Original
M0009	AT3G48540	Original
M0009	AT1G71760	Original
M0009	AT1G79950	Original
M0009	AT4G11920	Original
M0009	AT1G05830	Original
M0009	AT2G36010	Original
M0009	AT4G14700	Original
M0009	AT5G63540	Original
M0009	AT1G09200	Expanded
M0009	AT5G59870	Expanded
M0009	AT5G59690	Expanded
M0009	AT5G65360	Expanded
M0009	AT1G08260	Expanded
M0009	AT4G02110	Expanded
M0009	AT1G02970	Expanded
M0009	AT5G22880	Expanded
M0009	AT3G12280	Expanded
M0009	AT3G27060	Expanded
M0009	AT5G46740	Expanded
M0009	AT5G64630	Expanded
M0009	AT3G46320	Expanded
M0009	AT4G21070	Expanded
M0009	AT4G14310	Expanded
M0009	AT5G61460	Expanded
M0009	AT5G63920	Expanded
M0009	AT1G29630	Expanded
M0009	AT5G48600	Expanded
M0009	AT1G10930	Expanded
M0009	AT2G28740	Expanded
M0009	AT2G46980	Expanded
M0009	AT3G18524	Expanded
M0009	AT4G18470	Expanded
M0009	AT5G07660	Expanded
M0009	AT5G10400	Expanded
M0009	AT1G78770	Expanded
M0009	AT3G52115	Expanded
M0009	AT5G56740	Expanded
M0010	AT2G07775	Original
M0010	AT2G07697	Original
M0010	AT2G07779	Original
M0010	ATMG00560	Original
M0010	ATMG00810	Original
M0010	AT2G00510	Original
M0010	AT2G00500	Original
M0010	AT2G05365	Original
M0010	AT2G07629	Original
M0010	AT2G07677	Original
M0010	AT2G07806	Original
M0010	ATMG00120	Original
M0010	ATMG00630	Original
M0010	AT2G05375	Original
M0010	AT2G07827	Original
M0010	ATMG01200	Original
M0010	ATMG01350	Original
M0010	AT2G07599	Original
M0010	ATMG00010	Original
M0010	ATMG00040	Original
M0010	AT2G07706	Original
M0010	ATMG01110	Original
M0010	AT2G05165	Original
M0010	AT2G07659	Original
M0010	AT2G07795	Original
M0010	AT2G07648	Original
M0010	AT2G07669	Original
M0010	AT2G07747	Original
M0010	AT2G07835	Original
M0010	ATMG00140	Original
M0010	ATMG00665	Original
M0010	ATMG00680	Original
M0010	ATMG00690	Original
M0010	AT2G07712	Original
M0010	ATMG00520	Original
M0010	ATMG01050	Original
M0010	ATMG01100	Original
M0010	ATMG01130	Original
M0010	AT2G07662	Original
M0010	AT2G07798	Original
M0010	ATMG00110	Original
M0010	ATMG00670	Original
M0010	ATMG01250	Original
M0010	AT2G07667	Original
M0010	AT2G07725	Original
M0010	ATMG01330	Original
M0010	AT2G07638	Original
M0010	AT2G07799	Original
M0010	ATMG00130	Original
M0010	ATMG00200	Original
M0010	ATMG09750	Original
M0010	ATMG00710	Original
M0010	ATMG01220	Original
M0010	AT2G07644	Original
M0010	AT2G07652	Original
M0010	AT2G07682	Original
M0010	AT2G07698	Original
M0010	AT2G07711	Original
M0010	AT2G07738	Original
M0010	ATMG00720	Original
M0010	AT2G05155	Original
M0010	AT2G07656	Original
M0010	ATMG01090	Original
M0010	ATMG09960	Original
M0010	AT2G05195	Original
M0010	AT2G07621	Original
M0010	AT2G07676	Original
M0010	ATMG00510	Original
M0010	ATMG00660	Original
M0010	AT2G07643	Original
M0010	AT2G07687	Original
M0010	AT2G07739	Original
M0010	AT2G07787	Original
M0010	AT2G05225	Original
M0010	ATMG00513	Original
M0010	ATMG01370	Original
M0010	ATMG01410	Original
M0010	ATMG01120	Original
M0010	AT2G07674	Original
M0010	AT2G07727	Original
M0010	ATMG00570	Original
M0010	ATMG01170	Original
M0010	ATMG00516	Original
M0010	ATMG00650	Original
M0010	AT2G07774	Original
M0010	ATMG00160	Original
M0010	ATMG01320	Original
M0010	AT2G00460	Original
M0010	AT2G07715	Original
M0010	ATMG01020	Original
M0010	AT2G07714	Original
M0010	ATMG00060	Original
M0010	AT2G07811	Original
M0010	ATMG00090	Original
M0010	ATMG01360	Original
M0010	ATMG00080	Original
M0010	ATMG00640	Original
M0010	ATMG00830	Original
M0010	ATMG01400	Original
M0010	ATMG00070	Original
M0010	AT2G05235	Original
M0010	AT2G07694	Original
M0010	ATMG00580	Original
M0010	ATMG09740	Original
M0010	AT4G23895	Original
M0010	ATMG00150	Expanded
M0010	AT2G07721	Expanded
M0010	AT2G07633	Expanded
M0010	AT2G07718	Expanded
M0010	ATMG01260	Expanded
M0010	AT2G07678	Expanded
M0010	AT2G07693	Expanded
M0010	AT2G07722	Expanded
M0010	AT2G07685	Expanded
M0010	ATMG01280	Expanded
M0010	AT2G07728	Expanded
M0010	AT2G07767	Expanded
M0010	ATMG00380	Expanded
M0010	ATMG01030	Expanded
M0010	ATMG00450	Expanded
M0010	AT2G07664	Expanded
M0010	ATMG00960	Expanded
M0010	ATMG00970	Expanded
M0010	AT2G07695	Expanded
M0010	AT2G07709	Expanded
M0010	AT2G07729	Expanded
M0010	ATMG00240	Expanded
M0010	ATMG09980	Expanded
M0010	AT2G05205	Expanded
M0010	AT2G07723	Expanded
M0010	AT2G07763	Expanded
M0010	AT3G63052	Expanded
M0010	ATMG00260	Expanded
M0010	AT2G06835	Expanded
M0010	AT2G07717	Expanded
M0010	ATMG01275	Expanded
M0010	AT2G05345	Expanded
M0010	AT2G07681	Expanded
M0010	AT2G07765	Expanded
M0010	AT3G13250	Expanded
M0010	ATMG00180	Expanded
M0010	ATMG00480	Expanded
M0010	ATMG01390	Expanded
M0010	AT2G07786	Expanded
M0010	AT5G10340	Expanded
M0010	ATCG00120	Expanded
M0010	ATCG00670	Expanded
M0010	ATMG00285	Expanded
M0010	ATMG01380	Expanded
M0010	ATMG09950	Expanded
M0010	AT2G04965	Expanded
M0010	AT2G07733	Expanded
M0010	AT2G07783	Expanded
M0010	AT3G06345	Expanded
M0010	AT5G61310	Expanded
M0010	ATMG00400	Expanded
M0010	ATMG00540	Expanded
M0010	AT2G01008	Expanded
M0010	AT2G07699	Expanded
M0010	AT2G07716	Expanded
M0010	AT4G05631	Expanded
M0010	AT5G02565	Expanded
M0010	ATCG00065	Expanded
M0010	ATCG00500	Expanded
M0010	ATMG00280	Expanded
M0010	ATMG00730	Expanded
M0011	AT1G32770	Original
M0011	AT2G28315	Original
M0011	AT2G37090	Original
M0011	AT5G15630	Original
M0011	AT1G63910	Original
M0011	AT5G44030	Original
M0011	AT3G16920	Original
M0011	AT3G18660	Original
M0011	AT3G50220	Original
M0011	AT4G18780	Original
M0011	AT5G54690	Original
M0011	AT3G55990	Original
M0011	AT5G12870	Original
M0011	AT5G17420	Original
M0011	AT4G26580	Original
M0011	AT1G13635	Original
M0011	AT1G27380	Original
M0011	AT5G03170	Original
M0011	AT1G27440	Original
M0011	AT2G40320	Original
M0011	AT3G15050	Original
M0011	AT4G28500	Original
M0011	AT5G01190	Original
M0011	AT5G37478	Original
M0011	AT5G60490	Original
M0011	AT4G27435	Original
M0011	AT5G42710	Original
M0011	AT5G01360	Original
M0011	AT2G27740	Original
M0011	AT3G27200	Original
M0011	AT2G28760	Original
M0011	AT5G45970	Original
M0011	AT5G16490	Original
M0011	AT1G73140	Original
M0011	AT2G38080	Original
M0011	AT3G51325	Original
M0011	AT1G29200	Original
M0011	AT1G22480	Original
M0011	AT2G31930	Original
M0011	AT4G33330	Original
M0011	AT5G59290	Original
M0011	AT1G24030	Original
M0011	AT3G08500	Original
M0011	AT3G61910	Original
M0011	AT1G08340	Original
M0011	AT3G51220	Original
M0011	AT5G26330	Original
M0011	AT3G22415	Original
M0011	AT2G33385	Original
M0011	AT2G46760	Original
M0011	AT1G33800	Original
M0011	AT2G29130	Original
M0011	AT3G49330	Original
M0011	AT5G67210	Original
M0011	AT1G68725	Original
M0011	AT1G09440	Original
M0011	AT1G66810	Original
M0011	AT3G59845	Original
M0011	AT2G17940	Original
M0011	AT3G45870	Original
M0011	AT5G05390	Original
M0011	AT2G46770	Original
M0011	AT4G18640	Original
M0011	AT1G19300	Original
M0011	AT2G47360	Original
M0011	AT5G39690	Original
M0011	AT5G39693	Original
M0011	AT3G19620	Original
M0011	AT3G56230	Original
M0011	AT4G03175	Original
M0011	AT5G46115	Original
M0011	AT1G08283	Original
M0011	AT1G75550	Original
M0011	AT1G06713	Original
M0011	AT1G13825	Original
M0011	AT1G31720	Original
M0011	AT1G72220	Original
M0011	AT1G80170	Original
M0011	AT1G56720	Original
M0011	AT1G74660	Original
M0011	AT4G19035	Original
M0011	AT4G22680	Original
M0011	AT4G36890	Original
M0011	AT1G19940	Original
M0011	AT1G47410	Original
M0011	AT2G23360	Original
M0011	AT2G36355	Original
M0011	AT2G36450	Original
M0011	AT3G03650	Original
M0011	AT3G21710	Original
M0011	AT2G03972	Original
M0011	AT3G56170	Original
M0011	AT5G48560	Original
M0011	AT5G61750	Original
M0011	AT1G53660	Original
M0011	AT1G73640	Original
M0011	AT2G45900	Original
M0011	AT4G28380	Original
M0011	AT5G07555	Original
M0011	AT5G52340	Original
M0011	AT1G26810	Original
M0011	AT2G31940	Original
M0011	AT3G42950	Original
M0011	AT3G61920	Original
M0011	AT5G60720	Expanded
M0011	AT5G60020	Expanded
M0011	AT1G79620	Expanded
M0011	AT3G62020	Expanded
M0011	AT1G20850	Expanded
M0011	AT5G51890	Expanded
M0011	AT3G24535	Expanded
M0011	AT5G48740	Expanded
M0011	AT2G38320	Expanded
M0011	AT3G08490	Expanded
M0011	AT4G09990	Expanded
M0011	AT1G68200	Expanded
M0011	AT4G35350	Expanded
M0011	AT3G47400	Expanded
M0011	AT5G40020	Expanded
M0011	AT5G42180	Expanded
M0011	AT1G32100	Expanded
M0011	AT4G17220	Expanded
M0011	AT5G22490	Expanded
M0011	AT5G60650	Expanded
M0011	AT5G62380	Expanded
M0011	AT1G58070	Expanded
M0011	AT1G63120	Expanded
M0011	AT4G23690	Expanded
M0011	AT1G23460	Expanded
M0011	AT1G62981	Expanded
M0011	AT1G62990	Expanded
M0011	AT1G63520	Expanded
M0011	AT3G52900	Expanded
M0011	AT4G08160	Expanded
M0011	AT4G14940	Expanded
M0011	AT5G59305	Expanded
M0011	AT1G28470	Expanded
M0011	AT2G47120	Expanded
M0011	AT3G54040	Expanded
M0011	AT5G07800	Expanded
M0011	AT5G35960	Expanded
M0011	AT5G46340	Expanded
M0011	AT1G12260	Expanded
M0011	AT1G67030	Expanded
M0011	AT1G72230	Expanded
M0011	AT2G03200	Expanded
M0011	AT2G44745	Expanded
M0011	AT3G04540	Expanded
M0011	AT3G10080	Expanded
M0011	AT3G56700	Expanded
M0011	AT4G26220	Expanded
M0011	AT4G33450	Expanded
M0011	AT5G47530	Expanded
M0011	AT5G47635	Expanded
M0011	AT5G57520	Expanded
M0011	AT1G07120	Expanded
M0011	AT1G12672	Expanded
M0011	AT1G57750	Expanded
M0011	AT1G63295	Expanded
M0011	AT1G70500	Expanded
M0011	AT2G10470	Expanded
M0011	AT2G45040	Expanded
M0011	AT2G47500	Expanded
M0011	AT3G14520	Expanded
M0011	AT5G16486	Expanded
M0011	AT5G23860	Expanded
M0011	AT5G57670	Expanded
M0011	AT5G60660	Expanded
M0012	AT5G54610	Original
M0012	AT1G21250	Original
M0012	AT2G14560	Original
M0012	AT5G60900	Original
M0012	AT2G41090	Original
M0012	AT4G14400	Original
M0012	AT1G02450	Original
M0012	AT3G56400	Original
M0012	AT3G23120	Original
M0012	AT1G35710	Original
M0012	AT2G40750	Original
M0012	AT2G46440	Original
M0012	AT1G24147	Original
M0012	AT4G23170	Original
M0012	AT4G23130	Original
M0012	AT1G65790	Original
M0012	AT3G25882	Original
M0012	AT4G21380	Original
M0012	AT5G22570	Original
M0012	AT5G24530	Original
M0012	AT5G59670	Original
M0012	AT1G69730	Original
M0012	AT2G23200	Original
M0012	AT5G42530	Original
M0012	AT1G02230	Original
M0012	AT1G13470	Original
M0012	AT1G19960	Original
M0012	AT1G49750	Original
M0012	AT3G29240	Original
M0012	AT5G03350	Original
M0012	AT1G74440	Original
M0012	AT2G46430	Original
M0012	AT3G22231	Original
M0012	AT5G64810	Original
M0012	AT1G03400	Original
M0012	AT3G56710	Original
M0012	AT4G35180	Original
M0012	AT1G66970	Original
M0012	AT3G61280	Original
M0012	AT4G26070	Original
M0012	AT1G03850	Original
M0012	AT2G26400	Original
M0012	AT4G22305	Original
M0012	AT1G14880	Original
M0012	AT1G31580	Original
M0012	AT1G73805	Original
M0012	AT3G08870	Original
M0012	AT4G11900	Original
M0012	AT5G45110	Original
M0012	AT3G11340	Original
M0012	AT3G23010	Original
M0012	AT4G19660	Original
M0012	AT5G01900	Original
M0012	AT5G38990	Original
M0012	AT1G21270	Original
M0012	AT3G23110	Original
M0012	AT3G28510	Original
M0012	AT5G08760	Original
M0012	AT5G44820	Original
M0012	AT5G66910	Original
M0012	AT2G24160	Original
M0012	AT3G11010	Original
M0012	AT4G23230	Original
M0012	AT4G31800	Original
M0012	AT1G28480	Original
M0012	AT1G69720	Original
M0012	AT3G04210	Original
M0012	AT3G53150	Original
M0012	AT2G00570	Original
M0012	AT3G20600	Original
M0012	AT3G28540	Original
M0012	AT4G03450	Original
M0012	AT2G25510	Original
M0012	AT2G32160	Original
M0012	AT3G09010	Original
M0012	AT3G22235	Original
M0012	AT4G23320	Original
M0012	AT5G62770	Original
M0012	AT1G16260	Original
M0012	AT1G56120	Original
M0012	AT1G11330	Original
M0012	AT1G34750	Original
M0012	AT2G02800	Original
M0012	AT5G25440	Original
M0012	AT1G11310	Original
M0012	AT1G55910	Original
M0012	AT1G70740	Original
M0012	AT2G26440	Original
M0012	AT2G30550	Original
M0012	AT4G28490	Original
M0012	AT1G24145	Original
M0012	AT1G66880	Original
M0012	AT1G34420	Original
M0012	AT5G38980	Original
M0012	AT1G66980	Original
M0012	AT5G20480	Original
M0012	AT1G11320	Original
M0012	AT1G02250	Original
M0012	AT1G78550	Original
M0012	AT2G16400	Original
M0012	AT3G15390	Original
M0012	AT5G53890	Original
M0012	AT5G59662	Original
M0012	AT5G10760	Expanded
M0012	AT3G48080	Expanded
M0012	AT2G32680	Expanded
M0012	AT4G23140	Expanded
M0012	AT1G31540	Expanded
M0012	AT1G65800	Expanded
M0012	AT2G37710	Expanded
M0012	AT4G04695	Expanded
M0012	AT3G50470	Expanded
M0012	AT3G50950	Expanded
M0012	AT5G44568	Expanded
M0012	AT1G66600	Expanded
M0012	AT1G74710	Expanded
M0012	AT2G14610	Expanded
M0012	AT3G26600	Expanded
M0012	AT3G57240	Expanded
M0012	AT4G10500	Expanded
M0012	AT4G14365	Expanded
M0012	AT5G19240	Expanded
M0012	AT5G45380	Expanded
M0012	AT1G24148	Expanded
M0012	AT1G33960	Expanded
M0012	AT2G04495	Expanded
M0012	AT2G21900	Expanded
M0012	AT2G31880	Expanded
M0012	AT2G46400	Expanded
M0012	AT2G47130	Expanded
M0012	AT4G08850	Expanded
M0012	AT4G23180	Expanded
M0012	AT4G25940	Expanded
M0012	AT4G35310	Expanded
M0012	AT4G36150	Expanded
M0012	AT4G38560	Expanded
M0012	AT1G13750	Expanded
M0012	AT1G52780	Expanded
M0012	AT1G72910	Expanded
M0012	AT2G17040	Expanded
M0012	AT2G39210	Expanded
M0012	AT3G45860	Expanded
M0012	AT3G47090	Expanded
M0012	AT3G47480	Expanded
M0012	AT4G11890	Expanded
M0012	AT5G52760	Expanded
M0012	AT1G01560	Expanded
M0012	AT1G16110	Expanded
M0012	AT1G21240	Expanded
M0012	AT1G51790	Expanded
M0012	AT3G00850	Expanded
M0012	AT3G12220	Expanded
M0012	AT3G25010	Expanded
M0012	AT3G26210	Expanded
M0012	AT3G57260	Expanded
M0012	AT4G02420	Expanded
M0012	AT4G13900	Expanded
M0012	AT4G23150	Expanded
M0012	AT4G25110	Expanded
M0012	AT5G08790	Expanded
M0012	AT5G26690	Expanded
M0012	AT1G07620	Expanded
M0012	AT1G17600	Expanded
M0012	AT1G30900	Expanded
M0012	AT1G58225	Expanded
M0012	AT1G65490	Expanded
M0012	AT1G66920	Expanded
M0012	AT1G76960	Expanded
M0012	AT2G15390	Expanded
M0012	AT2G45760	Expanded
M0012	AT3G14840	Expanded
M0012	AT3G26170	Expanded
M0012	AT3G28890	Expanded
M0012	AT3G48640	Expanded
M0012	AT3G48650	Expanded
M0012	AT4G08470	Expanded
M0012	AT4G23220	Expanded
M0012	AT4G33050	Expanded
M0012	AT5G19250	Expanded
M0012	AT5G39020	Expanded
M0012	AT5G44580	Expanded
M0012	AT1G08450	Expanded
M0012	AT1G23840	Expanded
M0012	AT1G52290	Expanded
M0012	AT1G55450	Expanded
M0012	AT1G65486	Expanded
M0012	AT1G72930	Expanded
M0012	AT2G13790	Expanded
M0012	AT2G13810	Expanded
M0012	AT2G14620	Expanded
M0012	AT2G15042	Expanded
M0012	AT2G15080	Expanded
M0012	AT2G17120	Expanded
M0012	AT2G24850	Expanded
M0012	AT2G29120	Expanded
M0012	AT2G40600	Expanded
M0012	AT2G42690	Expanded
M0012	AT2G43820	Expanded
M0012	AT3G04480	Expanded
M0012	AT3G05370	Expanded
M0012	AT3G05650	Expanded
M0012	AT3G13610	Expanded
M0012	AT3G26180	Expanded
M0012	AT3G44860	Expanded
M0012	AT3G51430	Expanded
M0012	AT3G60415	Expanded
M0012	AT4G04490	Expanded
M0012	AT4G20110	Expanded
M0012	AT4G23310	Expanded
M0012	AT4G30230	Expanded
M0012	AT5G04930	Expanded
M0012	AT5G05460	Expanded
M0012	AT5G07860	Expanded
M0012	AT5G13080	Expanded
M0012	AT5G22545	Expanded
M0012	AT5G24210	Expanded
M0012	AT5G46260	Expanded
M0012	AT5G46490	Expanded
M0012	AT5G59680	Expanded
M0012	AT5G63790	Expanded
M0013	AT3G53870	Original
M0013	AT3G04840	Original
M0013	AT5G07090	Original
M0013	AT3G49010	Original
M0013	AT5G16130	Original
M0013	AT3G07110	Original
M0013	AT2G01250	Original
M0013	AT4G31700	Original
M0013	AT1G43170	Original
M0013	AT1G72370	Original
M0013	AT3G09200	Original
M0013	AT3G25520	Original
M0013	AT4G00100	Original
M0013	AT1G67430	Original
M0013	AT2G46170	Original
M0013	AT4G34670	Original
M0013	AT5G02870	Original
M0013	AT2G34480	Original
M0013	AT2G36620	Original
M0013	AT3G09630	Original
M0013	AT3G62870	Original
M0013	AT5G39740	Original
M0013	AT1G02780	Original
M0013	AT2G18020	Original
M0013	AT2G27530	Original
M0013	AT2G47610	Original
M0013	AT2G41840	Original
M0013	AT1G18080	Original
M0013	AT2G44120	Original
M0013	AT3G11940	Original
M0013	AT5G02960	Original
M0013	AT5G35530	Original
M0013	AT1G72020	Original
M0013	AT3G11510	Original
M0013	AT1G14320	Original
M0013	AT2G21600	Original
M0013	AT3G05560	Original
M0013	AT3G56340	Original
M0013	AT5G20290	Original
M0013	AT1G04270	Original
M0013	AT1G15930	Original
M0013	AT2G31610	Original
M0013	AT4G03520	Original
M0013	AT2G37270	Original
M0013	AT3G60770	Original
M0013	AT5G28750	Original
M0013	AT5G58420	Original
M0013	AT5G22440	Original
M0013	AT1G27400	Original
M0013	AT2G19760	Original
M0013	AT4G18100	Original
M0013	AT5G43260	Original
M0013	AT5G45775	Original
M0013	AT2G17360	Original
M0013	AT3G28900	Original
M0013	AT1G61770	Original
M0013	AT4G16500	Original
M0013	AT5G09510	Original
M0013	AT5G60670	Original
M0013	AT4G29410	Original
M0013	AT2G18040	Original
M0013	AT2G37600	Original
M0013	AT3G48030	Original
M0013	AT2G20450	Original
M0013	AT3G16780	Original
M0013	AT1G72750	Original
M0013	AT3G47370	Original
M0013	AT4G27740	Original
M0013	AT1G07080	Original
M0013	AT1G48830	Original
M0013	AT2G47710	Original
M0013	AT3G10610	Original
M0013	AT3G17390	Original
M0013	AT4G39220	Original
M0013	AT5G26667	Original
M0013	AT1G52280	Original
M0013	AT3G04830	Original
M0013	AT3G11090	Original
M0013	AT5G08535	Original
M0013	AT5G15220	Original
M0013	AT5G19370	Original
M0013	AT5G55850	Original
M0013	AT5G63510	Original
M0013	AT1G47640	Original
M0013	AT3G52220	Original
M0013	AT1G03680	Original
M0013	AT1G43560	Original
M0013	AT2G17390	Original
M0013	AT2G24290	Original
M0013	AT3G15110	Original
M0013	AT5G11480	Original
M0013	AT1G71940	Original
M0013	AT3G43520	Original
M0013	AT3G56840	Original
M0013	AT5G30490	Original
M0013	AT1G18480	Original
M0013	AT1G22040	Original
M0013	AT1G52290	Original
M0013	AT2G16930	Original
M0013	AT4G09580	Original
M0013	AT5G19910	Original
M0013	AT4G17390	Expanded
M0013	AT5G15200	Expanded
M0013	AT1G18540	Expanded
M0013	AT3G24830	Expanded
M0013	AT4G16720	Expanded
M0013	AT2G39460	Expanded
M0013	AT3G48930	Expanded
M0013	AT5G27850	Expanded
M0013	AT1G22780	Expanded
M0013	AT3G18130	Expanded
M0013	AT3G49910	Expanded
M0013	AT1G70600	Expanded
M0013	AT3G05590	Expanded
M0013	AT4G18730	Expanded
M0013	AT5G60390	Expanded
M0013	AT5G10360	Expanded
M0013	AT5G59850	Expanded
M0013	AT1G08360	Expanded
M0013	AT2G36160	Expanded
M0013	AT1G52300	Expanded
M0013	AT2G19730	Expanded
M0013	AT3G45030	Expanded
M0013	AT1G48630	Expanded
M0013	AT2G27710	Expanded
M0013	AT3G60245	Expanded
M0013	AT5G56710	Expanded
M0013	AT5G61170	Expanded
M0013	AT1G19910	Expanded
M0013	AT3G53020	Expanded
M0013	AT3G62250	Expanded
M0013	AT4G15000	Expanded
M0013	AT4G27090	Expanded
M0013	AT1G09690	Expanded
M0013	AT1G56070	Expanded
M0013	AT3G02080	Expanded
M0013	AT3G02560	Expanded
M0013	AT3G52590	Expanded
M0013	AT5G52650	Expanded
M0013	AT1G26880	Expanded
M0013	AT2G37190	Expanded
M0013	AT3G14600	Expanded
M0013	AT3G53430	Expanded
M0013	AT3G55280	Expanded
M0013	AT4G10480	Expanded
M0013	AT5G23740	Expanded
M0013	AT5G23900	Expanded
M0013	AT5G62300	Expanded
M0013	AT1G69620	Expanded
M0013	AT1G77940	Expanded
M0013	AT3G04400	Expanded
M0013	AT3G18740	Expanded
M0013	AT4G39200	Expanded
M0013	AT5G27770	Expanded
M0013	AT5G41520	Expanded
M0013	AT5G47210	Expanded
M0013	AT1G30230	Expanded
M0013	AT1G74050	Expanded
M0013	AT2G21580	Expanded
M0013	AT3G06700	Expanded
M0013	AT3G09500	Expanded
M0013	AT4G09800	Expanded
M0013	AT4G12600	Expanded
M0013	AT5G02450	Expanded
M0013	AT5G48760	Expanded
M0013	AT1G33120	Expanded
M0013	AT2G32060	Expanded
M0013	AT3G13580	Expanded
M0013	AT3G13920	Expanded
M0013	AT3G16080	Expanded
M0013	AT3G53890	Expanded
M0013	AT3G55750	Expanded
M0013	AT4G09320	Expanded
M0013	AT5G03850	Expanded
M0013	AT5G04800	Expanded
M0013	AT5G28060	Expanded
M0013	AT5G41600	Expanded
M0013	AT1G01100	Expanded
M0013	AT1G09590	Expanded
M0013	AT1G17880	Expanded
M0013	AT1G26630	Expanded
M0013	AT1G64650	Expanded
M0013	AT2G36170	Expanded
M0013	AT3G58700	Expanded
M0013	AT3G59540	Expanded
M0013	AT4G14320	Expanded
M0013	AT4G36130	Expanded
M0013	AT5G47700	Expanded
M0013	AT5G52470	Expanded
M0013	AT5G67510	Expanded
M0013	AT1G34030	Expanded
M0013	AT1G57720	Expanded
M0013	AT1G73230	Expanded
M0013	AT2G05220	Expanded
M0013	AT2G19750	Expanded
M0013	AT2G23350	Expanded
M0013	AT2G27720	Expanded
M0013	AT2G33370	Expanded
M0013	AT3G22230	Expanded
M0013	AT3G23390	Expanded
M0013	AT3G53740	Expanded
M0013	AT3G61110	Expanded
M0013	AT4G02230	Expanded
M0013	AT5G19510	Expanded
M0013	AT1G07770	Expanded
M0013	AT1G09640	Expanded
M0013	AT1G41880	Expanded
M0013	AT2G15290	Expanded
M0013	AT2G39390	Expanded
M0013	AT2G46280	Expanded
M0013	AT2G47110	Expanded
M0013	AT3G03100	Expanded
M0013	AT3G07480	Expanded
M0013	AT3G12630	Expanded
M0013	AT3G19760	Expanded
M0013	AT3G46040	Expanded
M0013	AT3G51800	Expanded
M0013	AT3G58610	Expanded
M0013	AT4G10450	Expanded
M0013	AT4G25630	Expanded
M0013	AT5G18380	Expanded
M0013	AT5G47930	Expanded
M0014	AT1G26710	Original
M0014	AT1G23670	Original
M0014	AT1G20132	Original
M0014	AT1G44224	Original
M0014	AT2G19070	Original
M0014	AT5G60500	Original
M0014	AT5G07600	Original
M0014	AT4G28090	Original
M0014	AT1G23690	Original
M0014	AT5G07540	Original
M0014	AT5G48210	Original
M0014	AT5G61605	Original
M0014	AT4G14815	Original
M0014	AT1G23570	Original
M0014	AT4G28397	Original
M0014	AT1G75930	Original
M0014	AT1G75910	Original
M0014	AT1G23660	Original
M0014	AT1G36150	Original
M0014	AT2G03740	Original
M0014	AT5G13380	Original
M0014	AT5G44265	Original
M0014	AT1G23610	Original
M0014	AT1G68875	Original
M0014	AT1G74550	Original
M0014	AT1G20130	Original
M0014	AT1G23580	Original
M0014	AT1G30350	Original
M0014	AT2G23800	Original
M0014	AT4G29250	Original
M0014	AT1G23590	Original
M0014	AT5G01405	Original
M0014	AT5G43340	Original
M0014	AT1G23240	Original
M0014	AT1G26720	Original
M0014	AT3G25050	Original
M0014	AT3G51590	Original
M0014	AT5G07520	Original
M0014	AT1G66850	Original
M0014	AT1G71160	Original
M0014	AT2G18420	Original
M0014	AT1G75940	Original
M0014	AT3G52810	Original
M0014	AT5G07510	Original
M0014	AT1G56360	Original
M0014	AT4G27420	Original
M0014	AT1G23250	Original
M0014	AT1G23520	Original
M0014	AT1G28430	Original
M0014	AT1G67990	Original
M0014	AT1G23620	Original
M0014	AT5G07530	Original
M0014	AT5G07550	Original
M0014	AT1G06990	Original
M0014	AT1G18120	Original
M0014	AT4G28395	Original
M0014	AT5G28470	Original
M0014	AT1G61110	Original
M0014	AT1G64030	Original
M0014	AT3G03540	Original
M0014	AT1G23600	Original
M0014	AT1G23640	Original
M0014	AT1G23650	Original
M0014	AT1G44191	Original
M0014	AT1G48940	Original
M0014	AT3G55100	Original
M0014	AT5G07560	Original
M0014	AT1G07340	Original
M0014	AT3G03760	Original
M0014	AT5G14980	Original
M0014	AT1G23645	Original
M0014	AT1G75920	Original
M0014	AT3G52160	Original
M0014	AT2G27670	Original
M0014	AT3G15830	Original
M0014	AT3G50580	Original
M0014	AT2G19100	Original
M0014	AT3G15400	Original
M0014	AT3G18590	Original
M0014	AT4G28580	Original
M0014	AT5G17167	Original
M0014	AT1G04623	Original
M0014	AT1G20120	Original
M0014	AT1G32180	Original
M0014	AT4G33355	Original
M0014	AT1G10747	Original
M0014	AT2G21237	Original
M0014	AT2G28680	Original
M0014	AT5G49070	Original
M0014	AT1G23510	Original
M0014	AT3G10890	Original
M0014	AT3G22133	Original
M0014	AT4G38905	Original
M0014	AT1G13140	Original
M0014	AT2G34555	Original
M0014	AT3G03272	Original
M0014	AT1G28730	Original
M0014	AT3G59480	Original
M0014	AT4G23660	Original
M0014	AT5G65205	Original
M0014	AT1G28700	Expanded
M0014	AT3G58240	Expanded
M0014	AT4G19620	Expanded
M0014	AT5G24790	Expanded
M0014	AT5G60510	Expanded
M0014	AT1G28375	Expanded
M0014	AT1G22010	Expanded
M0014	AT1G75790	Expanded
M0014	AT4G08670	Expanded
M0014	AT1G22015	Expanded
M0014	AT2G03850	Expanded
M0014	AT5G16920	Expanded
M0014	AT2G18130	Expanded
M0014	AT5G17500	Expanded
M0014	AT5G53510	Expanded
M0014	AT5G54010	Expanded
M0014	AT4G05230	Expanded
M0014	AT5G16960	Expanded
M0014	AT1G20150	Expanded
M0014	AT2G16520	Expanded
M0014	AT3G45480	Expanded
M0014	AT3G57620	Expanded
M0014	AT3G58260	Expanded
M0014	AT3G63093	Expanded
M0014	AT4G12930	Expanded
M0014	AT5G59040	Expanded
M0014	AT5G59810	Expanded
M0014	AT1G02813	Expanded
M0014	AT1G61070	Expanded
M0014	AT5G19640	Expanded
M0014	AT5G46795	Expanded
M0014	AT1G22760	Expanded
M0014	AT1G30020	Expanded
M0014	AT1G61630	Expanded
M0014	AT1G78160	Expanded
M0014	AT2G04020	Expanded
M0014	AT2G07560	Expanded
M0014	AT2G39590	Expanded
M0014	AT2G41225	Expanded
M0014	AT4G36350	Expanded
M0014	AT5G37320	Expanded
M0014	AT5G43695	Expanded
M0014	AT5G45116	Expanded
M0014	AT1G01280	Expanded
M0014	AT1G18520	Expanded
M0014	AT1G28695	Expanded
M0014	AT1G31740	Expanded
M0014	AT1G50820	Expanded
M0014	AT2G20870	Expanded
M0014	AT2G21490	Expanded
M0014	AT2G23510	Expanded
M0014	AT2G29880	Expanded
M0014	AT2G42180	Expanded
M0014	AT3G03510	Expanded
M0014	AT3G21933	Expanded
M0014	AT3G21980	Expanded
M0014	AT3G45560	Expanded
M0014	AT3G58290	Expanded
M0014	AT4G10260	Expanded
M0014	AT4G11760	Expanded
M0014	AT4G26350	Expanded
M0014	AT5G07230	Expanded
M0014	AT5G13670	Expanded
M0014	AT5G38760	Expanded
M0014	AT5G49240	Expanded
M0014	AT5G49260	Expanded
M0014	AT1G06260	Expanded
M0014	AT1G18280	Expanded
M0014	AT1G35440	Expanded
M0014	AT1G74130	Expanded
M0014	AT1G79800	Expanded
M0014	AT2G16905	Expanded
M0014	AT2G20970	Expanded
M0014	AT2G22030	Expanded
M0014	AT2G36190	Expanded
M0014	AT2G41415	Expanded
M0014	AT2G42475	Expanded
M0014	AT3G26940	Expanded
M0014	AT3G28980	Expanded
M0014	AT3G29040	Expanded
M0014	AT3G44705	Expanded
M0014	AT3G45320	Expanded
M0014	AT3G58340	Expanded
M0014	AT4G09450	Expanded
M0014	AT4G10850	Expanded
M0014	AT4G18190	Expanded
M0014	AT4G25040	Expanded
M0014	AT4G30050	Expanded
M0014	AT5G22160	Expanded
M0014	AT5G22430	Expanded
M0014	AT5G37870	Expanded
M0014	AT5G37940	Expanded
M0014	AT5G43110	Expanded
M0014	AT5G54330	Expanded
M0015	AT5G40850	Original
M0015	AT2G15620	Original
M0015	AT2G26980	Original
M0015	AT5G65010	Original
M0015	AT1G77760	Original
M0015	AT1G63940	Original
M0015	AT5G41670	Original
M0015	AT1G24280	Original
M0015	AT1G68238	Original
M0015	AT5G13110	Original
M0015	AT1G30510	Original
M0015	AT3G48990	Original
M0015	AT1G37130	Original
M0015	AT1G49500	Original
M0015	AT5G26200	Original
M0015	AT1G73920	Original
M0015	AT3G16560	Original
M0015	AT3G48360	Original
M0015	AT4G05390	Original
M0015	AT4G37540	Original
M0015	AT5G13420	Original
M0015	AT5G62720	Original
M0015	AT1G16170	Original
M0015	AT3G19030	Original
M0015	AT5G67420	Original
M0015	AT2G21210	Original
M0015	AT5G39590	Original
M0015	AT1G25550	Original
M0015	AT4G09000	Original
M0015	AT4G37300	Original
M0015	AT5G53460	Original
M0015	AT1G13440	Original
M0015	AT2G41560	Original
M0015	AT3G47980	Original
M0015	AT4G29905	Original
M0015	AT1G48600	Original
M0015	AT1G78050	Original
M0015	AT3G60750	Original
M0015	AT5G00650	Original
M0015	AT5G50850	Original
M0015	AT1G73600	Original
M0015	AT2G42600	Original
M0015	AT2G48080	Original
M0015	AT3G54830	Original
M0015	AT4G24620	Original
M0015	AT5G63160	Original
M0015	AT1G43710	Original
M0015	AT1G68670	Original
M0015	AT2G27510	Original
M0015	AT2G43445	Original
M0015	AT3G49940	Original
M0015	AT3G58610	Original
M0015	AT5G10210	Original
M0015	AT4G09620	Original
M0015	AT1G58080	Original
M0015	AT1G64190	Original
M0015	AT2G36580	Original
M0015	AT5G65660	Original
M0015	AT1G60140	Original
M0015	AT2G43760	Original
M0015	AT3G55440	Original
M0015	AT4G02380	Original
M0015	AT1G14340	Original
M0015	AT2G33550	Original
M0015	AT5G52050	Original
M0015	AT4G25835	Original
M0015	AT4G39780	Original
M0015	AT3G17510	Original
M0015	AT3G47520	Original
M0015	AT4G26970	Original
M0015	AT1G34370	Original
M0015	AT2G42070	Original
M0015	AT4G15920	Original
M0015	AT5G14110	Original
M0015	AT5G65210	Original
M0015	AT1G35560	Original
M0015	AT1G74030	Original
M0015	AT5G03470	Original
M0015	AT5G08010	Original
M0015	AT5G20540	Original
M0015	AT1G66140	Original
M0015	AT5G08360	Original
M0015	AT5G40470	Original
M0015	AT5G58320	Original
M0015	AT1G60160	Original
M0015	AT2G43235	Original
M0015	AT4G28610	Original
M0015	AT1G16300	Original
M0015	AT1G32380	Original
M0015	AT1G35160	Original
M0015	AT1G53760	Original
M0015	AT2G01260	Original
M0015	AT3G22942	Original
M0015	AT5G07890	Original
M0015	AT5G57960	Original
M0015	AT4G33960	Expanded
M0015	AT1G70780	Expanded
M0015	AT1G13300	Expanded
M0015	AT1G69260	Expanded
M0015	AT4G38340	Expanded
M0015	AT5G04950	Expanded
M0015	AT5G08570	Expanded
M0015	AT5G19600	Expanded
M0015	AT3G52930	Expanded
M0015	AT5G10030	Expanded
M0015	AT5G12860	Expanded
M0015	AT1G49160	Expanded
M0015	AT3G07350	Expanded
M0015	AT3G13930	Expanded
M0015	AT3G25790	Expanded
M0015	AT5G12470	Expanded
M0015	AT1G08090	Expanded
M0015	AT1G23870	Expanded
M0015	AT1G49860	Expanded
M0015	AT2G01140	Expanded
M0015	AT3G63110	Expanded
M0015	AT4G00416	Expanded
M0015	AT5G14060	Expanded
M0015	AT5G19120	Expanded
M0015	AT5G35630	Expanded
M0015	AT5G40890	Expanded
M0015	AT1G07610	Expanded
M0015	AT1G15550	Expanded
M0015	AT1G65930	Expanded
M0015	AT2G47700	Expanded
M0015	AT5G07995	Expanded
M0015	AT5G14120	Expanded
M0015	AT5G19970	Expanded
M0015	AT5G66530	Expanded
M0015	AT1G04410	Expanded
M0015	AT1G08100	Expanded
M0015	AT1G12110	Expanded
M0015	AT1G23310	Expanded
M0015	AT1G24180	Expanded
M0015	AT1G55920	Expanded
M0015	AT1G70260	Expanded
M0015	AT1G70410	Expanded
M0015	AT2G16060	Expanded
M0015	AT2G22200	Expanded
M0015	AT2G30040	Expanded
M0015	AT2G36530	Expanded
M0015	AT2G38170	Expanded
M0015	AT2G44350	Expanded
M0015	AT3G45210	Expanded
M0015	AT3G46130	Expanded
M0015	AT4G05685	Expanded
M0015	AT4G31910	Expanded
M0015	AT4G37180	Expanded
M0015	AT4G37295	Expanded
M0015	AT5G01740	Expanded
M0015	AT5G04590	Expanded
M0015	AT5G14760	Expanded
M0015	AT5G47560	Expanded
M0015	AT5G65980	Expanded
M0016	AT1G20750	Original
M0016	AT3G27630	Original
M0016	AT4G25330	Original
M0016	AT5G48720	Original
M0016	AT5G07165	Original
M0016	AT3G07800	Original
M0016	AT3G27060	Original
M0016	AT4G21070	Original
M0016	AT5G03780	Original
M0016	AT4G02390	Original
M0016	AT4G37490	Original
M0016	AT5G48020	Original
M0016	AT5G20850	Original
M0016	AT4G22960	Original
M0016	AT5G40840	Original
M0016	AT2G45460	Original
M0016	AT5G07610	Original
M0016	AT2G31320	Original
M0016	AT3G29340	Original
M0016	AT3G52115	Original
M0016	AT5G23910	Original
M0016	AT5G60250	Original
M0016	AT1G30170	Original
M0016	AT2G24255	Original
M0016	AT4G02110	Original
M0016	AT1G08260	Original
M0016	AT3G58270	Original
M0016	AT4G09215	Original
M0016	AT4G19130	Original
M0016	AT5G14490	Original
M0016	AT5G24280	Original
M0016	AT4G34510	Original
M0016	AT5G15380	Original
M0016	AT1G13330	Original
M0016	AT2G25380	Original
M0016	AT1G21528	Original
M0016	AT5G66130	Original
M0016	AT3G55300	Original
M0016	AT4G28950	Original
M0016	AT1G09815	Original
M0016	AT3G00800	Original
M0016	AT2G25370	Original
M0016	AT3G12410	Original
M0016	AT5G49110	Original
M0016	AT1G52315	Original
M0016	AT3G48960	Original
M0016	AT3G61090	Original
M0016	AT4G35740	Original
M0016	AT5G55490	Original
M0016	AT2G18600	Original
M0016	AT4G29170	Original
M0016	AT5G67460	Original
M0016	AT1G51130	Original
M0016	AT1G60500	Original
M0016	AT4G13370	Original
M0016	AT4G03275	Original
M0016	AT3G45730	Original
M0016	AT5G11460	Original
M0016	AT1G02970	Original
M0016	AT2G47680	Original
M0016	AT3G42860	Original
M0016	AT5G15540	Original
M0016	AT5G22010	Original
M0016	AT1G49250	Original
M0016	AT1G54280	Original
M0016	AT4G24610	Original
M0016	AT5G07620	Original
M0016	AT1G08270	Original
M0016	AT1G17360	Original
M0016	AT1G17460	Original
M0016	AT1G30160	Original
M0016	AT2G18000	Original
M0016	AT2G33200	Original
M0016	AT2G46610	Original
M0016	AT1G27720	Original
M0016	AT3G50120	Original
M0016	AT3G56250	Original
M0016	AT5G48710	Original
M0016	AT1G26590	Original
M0016	AT2G06040	Original
M0016	AT2G27770	Original
M0016	AT3G29578	Original
M0016	AT3G49930	Original
M0016	AT4G14970	Original
M0016	AT4G22250	Original
M0016	AT4G35140	Original
M0016	AT5G01970	Original
M0016	AT5G02715	Original
M0016	AT5G03255	Original
M0016	AT5G18180	Original
M0016	AT5G64060	Expanded
M0016	AT2G18193	Expanded
M0016	AT3G21850	Expanded
M0016	AT1G05490	Expanded
M0016	AT1G32570	Expanded
M0016	AT3G01600	Expanded
M0016	AT4G39500	Expanded
M0016	AT5G66140	Expanded
M0016	AT2G21790	Expanded
M0016	AT4G05380	Expanded
M0016	AT5G55270	Expanded
M0016	AT1G68200	Expanded
M0016	AT5G49480	Expanded
M0016	AT1G66040	Expanded
M0016	AT2G21750	Expanded
M0016	AT2G37240	Expanded
M0016	AT3G60100	Expanded
M0016	AT4G17710	Expanded
M0016	AT1G20350	Expanded
M0016	AT1G27890	Expanded
M0016	AT2G35570	Expanded
M0016	AT5G58610	Expanded
M0016	AT1G31280	Expanded
M0016	AT1G36180	Expanded
M0016	AT2G38340	Expanded
M0016	AT3G19210	Expanded
M0016	AT4G14530	Expanded
M0016	AT5G02220	Expanded
M0016	AT5G26170	Expanded
M0016	AT5G53230	Expanded
M0016	AT5G61000	Expanded
M0016	AT5G61740	Expanded
M0017	AT1G72610	Original
M0017	AT4G16410	Original
M0017	AT3G01142	Original
M0017	AT2G31902	Original
M0017	AT5G07152	Original
M0017	AT1G21770	Original
M0017	AT3G59400	Original
M0017	AT4G00165	Original
M0017	AT5G45010	Original
M0017	AT1G04940	Original
M0017	AT4G38545	Original
M0017	AT5G19221	Original
M0017	AT1G27921	Original
M0017	AT2G23672	Original
M0017	AT3G47295	Original
M0017	AT4G00880	Original
M0017	AT5G20940	Original
M0017	AT3G52105	Original
M0017	AT2G03410	Original
M0017	AT2G47930	Original
M0017	AT4G38552	Original
M0017	AT5G05090	Original
M0017	AT5G65613	Original
M0017	AT1G04290	Original
M0017	AT1G65420	Original
M0017	AT2G35860	Original
M0017	AT3G10525	Original
M0017	AT3G51240	Original
M0017	AT1G18415	Original
M0017	AT1G53230	Original
M0017	AT1G67792	Original
M0017	AT1G71528	Original
M0017	AT1G78130	Original
M0017	AT2G36792	Original
M0017	AT4G23610	Original
M0017	AT4G33666	Original
M0017	AT5G36002	Original
M0017	AT1G09023	Original
M0017	AT2G08600	Original
M0017	AT3G01140	Original
M0017	AT5G09175	Original
M0017	AT5G27660	Original
M0017	AT1G07490	Original
M0017	AT1G09783	Original
M0017	AT2G26220	Original
M0017	AT3G09863	Original
M0017	AT5G65610	Original
M0017	AT1G18735	Original
M0017	AT3G00490	Original
M0017	AT3G29631	Original
M0017	AT4G10910	Original
M0017	AT5G03315	Original
M0017	AT5G20225	Original
M0017	AT2G23985	Original
M0017	AT3G09495	Original
M0017	AT3G22125	Original
M0017	AT4G26582	Original
M0017	AT5G00780	Original
M0017	AT5G13130	Original
M0017	AT1G03420	Original
M0017	AT2G08680	Original
M0017	AT5G55450	Original
M0017	AT5G66558	Original
M0017	AT1G29420	Original
M0017	AT1G49200	Original
M0017	AT2G06510	Original
M0017	AT3G09055	Original
M0017	AT3G14452	Original
M0017	AT3G24520	Original
M0017	AT3G59068	Original
M0017	AT4G04435	Original
M0017	AT4G16535	Original
M0017	AT5G27400	Original
M0017	AT1G04117	Original
M0017	AT1G23830	Original
M0017	AT2G23210	Original
M0017	AT3G57965	Original
M0017	AT4G36810	Original
M0017	AT5G10600	Original
M0017	AT1G04933	Original
M0017	AT1G16489	Original
M0017	AT1G44125	Original
M0017	AT2G07635	Original
M0017	AT3G02525	Original
M0017	AT3G07875	Original
M0017	AT3G28660	Original
M0017	AT4G03140	Original
M0017	AT5G02065	Original
M0017	AT5G13940	Original
M0017	AT5G65609	Original
M0017	AT3G52040	Expanded
M0017	AT3G05900	Expanded
M0017	AT1G14450	Expanded
M0017	AT5G23240	Expanded
M0017	AT5G11970	Expanded
M0017	AT1G20470	Expanded
M0017	AT1G29440	Expanded
M0017	AT3G07555	Expanded
M0017	AT3G57785	Expanded
M0017	AT4G19400	Expanded
M0017	AT1G55670	Expanded
M0017	AT1G75295	Expanded
M0017	AT2G21950	Expanded
M0017	AT2G41105	Expanded
M0017	AT3G01200	Expanded
M0017	AT4G06410	Expanded
M0017	AT4G22475	Expanded
M0017	AT5G01015	Expanded
M0017	AT5G23235	Expanded
M0017	AT5G52100	Expanded
M0017	AT1G48310	Expanded
M0017	AT2G13665	Expanded
M0017	AT3G03135	Expanded
M0017	AT3G22210	Expanded
M0017	AT3G56910	Expanded
M0017	AT4G09030	Expanded
M0017	AT1G03545	Expanded
M0017	AT1G04073	Expanded
M0017	AT1G07897	Expanded
M0017	AT1G08973	Expanded
M0017	AT1G17610	Expanded
M0017	AT2G04280	Expanded
M0017	AT3G07510	Expanded
M0017	AT3G15518	Expanded
M0017	AT3G52535	Expanded
M0017	AT3G54085	Expanded
M0017	AT5G22799	Expanded
M0017	AT1G06227	Expanded
M0017	AT1G15825	Expanded
M0017	AT1G26250	Expanded
M0017	AT1G51400	Expanded
M0017	AT1G53542	Expanded
M0017	AT2G01870	Expanded
M0017	AT2G05810	Expanded
M0017	AT2G18969	Expanded
M0017	AT2G37975	Expanded
M0017	AT2G46192	Expanded
M0017	AT3G27360	Expanded
M0017	AT3G29798	Expanded
M0017	AT4G05690	Expanded
M0017	AT4G17098	Expanded
M0017	AT4G22513	Expanded
M0017	AT4G23890	Expanded
M0017	AT4G30660	Expanded
M0017	AT5G24940	Expanded
M0018	AT1G56233	Original
M0018	AT1G54445	Original
M0018	AT5G15000	Original
M0018	AT2G04034	Original
M0018	AT2G20465	Original
M0018	AT4G15735	Original
M0018	AT2G21465	Original
M0018	AT3G27425	Original
M0018	AT4G16165	Original
M0018	AT4G15050	Original
M0018	AT5G55132	Original
M0018	AT2G25185	Original
M0018	AT3G01324	Original
M0018	AT1G24062	Original
M0018	AT2G30810	Original
M0018	AT4G19905	Original
M0018	AT5G54220	Original
M0018	AT2G04425	Original
M0018	AT4G09153	Original
M0018	AT5G39300	Original
M0018	AT2G04925	Original
M0018	AT3G01325	Original
M0018	AT1G58055	Original
M0018	AT2G20463	Original
M0018	AT4G29273	Original
M0018	AT1G61688	Original
M0018	AT3G01327	Original
M0018	AT4G29283	Original
M0018	AT1G10717	Original
M0018	AT2G20208	Original
M0018	AT2G44540	Original
M0018	AT3G01323	Original
M0018	AT5G32619	Original
M0018	AT1G10745	Original
M0018	AT1G56415	Original
M0018	AT2G45110	Original
M0018	AT4G32110	Original
M0018	AT5G46810	Original
M0018	AT2G22121	Original
M0018	AT4G29285	Original
M0018	AT1G10715	Original
M0018	AT2G16225	Original
M0018	AT4G29280	Original
M0018	AT1G31250	Original
M0018	AT5G04045	Original
M0018	AT5G39280	Original
M0018	AT5G54225	Original
M0018	AT5G55131	Original
M0018	AT1G67775	Original
M0018	AT2G02515	Original
M0018	AT5G42223	Original
M0018	AT1G13605	Original
M0018	AT2G05335	Original
M0018	AT2G24693	Original
M0018	AT3G01329	Original
M0018	AT4G32380	Original
M0018	AT5G39260	Original
M0018	AT3G05460	Original
M0018	AT3G27999	Original
M0018	AT4G20800	Original
M0018	AT4G32105	Original
M0018	AT1G64830	Original
M0018	AT1G69825	Original
M0018	AT2G04046	Original
M0018	AT2G44550	Original
M0018	AT3G01326	Original
M0018	AT3G03828	Original
M0018	AT4G15053	Original
M0018	AT3G01328	Original
M0018	AT4G13955	Original
M0018	AT4G23080	Original
M0018	AT4G33830	Original
M0018	AT3G10195	Original
M0018	AT3G17152	Original
M0018	AT1G10190	Original
M0018	AT1G60987	Original
M0018	AT4G39917	Original
M0018	AT1G69828	Original
M0018	AT3G17150	Original
M0018	AT4G02300	Original
M0018	AT4G13095	Original
M0018	AT4G30064	Original
M0018	AT4G17505	Original
M0018	AT1G64870	Original
M0018	AT1G14455	Original
M0018	AT5G09360	Original
M0018	AT4G39650	Original
M0018	AT4G15056	Original
M0018	AT4G32080	Original
M0018	AT2G14420	Original
M0018	AT2G27936	Expanded
M0018	AT2G03955	Expanded
M0018	AT3G28250	Expanded
M0018	AT3G46860	Expanded
M0018	AT1G66855	Expanded
M0018	AT3G17230	Expanded
M0018	AT1G17800	Expanded
M0018	AT2G02498	Expanded
M0018	AT3G10595	Expanded
M0018	AT3G24510	Expanded
M0018	AT1G12670	Expanded
M0018	AT2G25305	Expanded
M0018	AT2G35250	Expanded
M0018	AT5G48905	Expanded
M0018	AT5G58820	Expanded
M0018	AT4G03945	Expanded
M0018	AT3G24068	Expanded
M0018	AT5G46877	Expanded
M0018	AT1G13755	Expanded
M0018	AT1G66852	Expanded
M0018	AT2G02490	Expanded
M0018	AT2G03931	Expanded
M0018	AT2G03933	Expanded
M0018	AT2G14846	Expanded
M0018	AT2G36724	Expanded
M0018	AT3G01322	Expanded
M0018	AT3G25420	Expanded
M0018	AT3G46840	Expanded
M0018	AT4G22115	Expanded
M0018	AT4G23520	Expanded
M0018	AT4G35725	Expanded
M0018	AT5G25410	Expanded
M0018	AT5G54215	Expanded
M0018	AT1G56553	Expanded
M0018	AT1G65770	Expanded
M0018	AT2G06090	Expanded
M0018	AT3G29570	Expanded
M0018	AT3G50720	Expanded
M0018	AT4G10210	Expanded
M0018	AT4G30070	Expanded
M0018	AT5G09370	Expanded
M0018	AT5G12060	Expanded
M0018	AT1G35537	Expanded
M0018	AT1G68907	Expanded
M0018	AT3G48231	Expanded
M0018	AT3G55252	Expanded
M0018	AT4G29033	Expanded
M0018	AT5G19172	Expanded
M0018	AT5G19270	Expanded
M0018	AT5G23212	Expanded
M0018	AT5G47075	Expanded
M0018	AT1G06747	Expanded
M0018	AT1G09360	Expanded
M0018	AT1G30972	Expanded
M0018	AT1G56620	Expanded
M0018	AT1G63522	Expanded
M0018	AT1G69818	Expanded
M0018	AT2G22155	Expanded
M0018	AT3G09990	Expanded
M0018	AT3G16970	Expanded
M0018	AT3G29152	Expanded
M0018	AT3G54925	Expanded
M0018	AT3G55677	Expanded
M0018	AT3G57270	Expanded
M0018	AT3G61177	Expanded
M0018	AT4G09090	Expanded
M0018	AT4G15733	Expanded
M0018	AT5G27238	Expanded
M0018	AT5G40680	Expanded
M0018	AT5G46950	Expanded
M0018	AT5G59105	Expanded
M0018	AT5G61470	Expanded
M0018	AT1G22015	Expanded
M0018	AT1G32280	Expanded
M0018	AT1G34170	Expanded
M0018	AT1G36000	Expanded
M0018	AT1G49715	Expanded
M0018	AT1G63057	Expanded
M0018	AT2G15345	Expanded
M0018	AT2G19220	Expanded
M0018	AT2G23990	Expanded
M0018	AT2G31953	Expanded
M0018	AT2G39640	Expanded
M0018	AT2G40210	Expanded
M0018	AT3G05741	Expanded
M0018	AT4G08028	Expanded
M0018	AT4G23350	Expanded
M0018	AT4G33840	Expanded
M0018	AT5G06030	Expanded
M0018	AT5G07850	Expanded
M0018	AT5G20440	Expanded
M0018	AT5G39700	Expanded
M0018	AT5G52610	Expanded
M0018	AT5G53610	Expanded
M0018	AT5G63230	Expanded
M0018	AT1G21850	Expanded
M0018	AT1G30974	Expanded
M0018	AT1G34410	Expanded
M0018	AT1G56100	Expanded
M0018	AT1G73560	Expanded
M0018	AT1G77525	Expanded
M0018	AT2G19510	Expanded
M0018	AT2G26865	Expanded
M0018	AT2G28625	Expanded
M0018	AT3G02670	Expanded
M0018	AT3G24508	Expanded
M0018	AT3G43505	Expanded
M0018	AT3G48208	Expanded
M0018	AT3G61175	Expanded
M0018	AT4G13080	Expanded
M0018	AT4G14276	Expanded
M0018	AT4G15750	Expanded
M0018	AT4G15755	Expanded
M0018	AT4G23090	Expanded
M0018	AT4G30074	Expanded
M0018	AT5G03920	Expanded
M0018	AT5G04047	Expanded
M0018	AT5G05120	Expanded
M0018	AT5G05355	Expanded
M0018	AT5G19175	Expanded
M0018	AT5G26650	Expanded
M0018	AT5G27960	Expanded
M0018	AT5G47350	Expanded
M0018	AT5G48945	Expanded
M0018	AT5G54067	Expanded
M0018	AT5G58830	Expanded
M0019	AT1G70320	Original
M0019	AT2G28290	Original
M0019	AT3G02260	Original
M0019	AT5G23110	Original
M0019	AT1G03060	Original
M0019	AT1G48090	Original
M0019	AT2G17930	Original
M0019	AT1G64790	Original
M0019	AT4G15180	Original
M0019	AT1G50030	Original
M0019	AT1G55860	Original
M0019	AT4G00450	Original
M0019	AT1G02080	Original
M0019	AT5G24740	Original
M0019	AT4G36080	Original
M0019	AT1G67120	Original
M0019	AT1G58250	Original
M0019	AT1G80070	Original
M0019	AT5G61140	Original
M0019	AT2G45540	Original
M0019	AT4G17140	Original
M0019	AT1G58230	Original
M0019	AT2G26890	Original
M0019	AT5G44800	Original
M0019	AT1G20960	Original
M0019	AT1G55350	Original
M0019	AT3G48190	Original
M0019	AT3G50380	Original
M0019	AT4G38600	Original
M0019	AT2G25660	Original
M0019	AT2G46560	Original
M0019	AT4G17330	Original
M0019	AT1G67140	Original
M0019	AT1G79000	Original
M0019	AT2G46020	Original
M0019	AT2G48060	Original
M0019	AT4G31570	Original
M0019	AT4G39420	Original
M0019	AT4G30990	Original
M0019	AT2G22125	Original
M0019	AT2G35630	Original
M0019	AT3G62900	Original
M0019	AT4G35800	Original
M0019	AT5G24350	Original
M0019	AT1G49340	Original
M0019	AT3G15120	Original
M0019	AT3G60240	Original
M0019	AT5G04560	Original
M0019	AT2G31960	Original
M0019	AT3G05680	Original
M0019	AT4G13750	Original
M0019	AT2G26780	Original
M0019	AT3G01460	Original
M0019	AT5G02310	Original
M0019	AT5G35210	Original
M0019	AT1G01960	Original
M0019	AT1G55325	Original
M0019	AT4G31160	Original
M0019	AT1G77300	Original
M0019	AT3G55160	Original
M0019	AT5G44180	Original
M0019	AT1G16710	Original
M0019	AT1G28420	Original
M0019	AT3G12980	Original
M0019	AT4G00800	Original
M0019	AT4G27010	Original
M0019	AT5G40820	Original
M0019	AT1G08060	Original
M0019	AT1G24706	Original
M0019	AT3G12810	Original
M0019	AT3G19190	Original
M0019	AT3G52140	Original
M0019	AT3G14270	Original
M0019	AT3G63070	Original
M0019	AT4G02660	Original
M0019	AT4G16310	Original
M0019	AT4G32700	Original
M0019	AT5G16680	Original
M0019	AT4G30100	Original
M0019	AT5G12400	Original
M0019	AT1G16800	Original
M0019	AT1G63490	Original
M0019	AT3G27670	Original
M0019	AT4G04970	Original
M0019	AT4G32820	Original
M0019	AT1G08300	Original
M0019	AT1G26170	Original
M0019	AT1G58060	Original
M0019	AT3G50370	Expanded
M0019	AT1G79280	Expanded
M0019	AT2G13370	Expanded
M0019	AT3G07160	Expanded
M0019	AT3G06530	Expanded
M0019	AT1G36160	Expanded
M0019	AT3G08530	Expanded
M0019	AT3G47910	Expanded
M0019	AT3G11964	Expanded
M0019	AT1G15780	Expanded
M0019	AT2G16485	Expanded
M0019	AT4G38760	Expanded
M0019	AT1G21580	Expanded
M0019	AT1G21630	Expanded
M0019	AT1G24460	Expanded
M0019	AT3G11130	Expanded
M0019	AT3G48050	Expanded
M0019	AT3G52250	Expanded
M0019	AT4G18600	Expanded
M0019	AT1G32750	Expanded
M0019	AT2G36850	Expanded
M0019	AT3G22380	Expanded
M0019	AT3G43300	Expanded
M0019	AT3G60860	Expanded
M0019	AT1G22060	Expanded
M0019	AT3G08850	Expanded
M0019	AT5G07740	Expanded
M0019	AT5G11700	Expanded
M0019	AT5G15680	Expanded
M0019	AT5G40480	Expanded
M0019	AT1G65440	Expanded
M0019	AT2G03140	Expanded
M0019	AT2G33435	Expanded
M0019	AT2G42270	Expanded
M0019	AT2G48160	Expanded
M0019	AT3G04740	Expanded
M0019	AT4G24680	Expanded
M0019	AT4G32620	Expanded
M0019	AT4G38200	Expanded
M0019	AT5G13000	Expanded
M0019	AT5G13010	Expanded
M0019	AT5G20490	Expanded
M0019	AT5G42950	Expanded
M0019	AT2G03150	Expanded
M0019	AT2G36810	Expanded
M0019	AT3G13300	Expanded
M0019	AT3G50590	Expanded
M0019	AT3G57660	Expanded
M0019	AT4G02510	Expanded
M0019	AT4G30150	Expanded
M0019	AT5G07940	Expanded
M0019	AT5G23150	Expanded
M0019	AT1G03080	Expanded
M0019	AT1G06670	Expanded
M0019	AT1G71010	Expanded
M0019	AT1G74260	Expanded
M0019	AT2G25170	Expanded
M0019	AT2G25730	Expanded
M0019	AT2G38770	Expanded
M0019	AT3G10650	Expanded
M0019	AT3G13330	Expanded
M0019	AT3G19050	Expanded
M0019	AT3G54280	Expanded
M0019	AT3G57300	Expanded
M0019	AT4G16340	Expanded
M0019	AT4G28080	Expanded
M0019	AT4G32640	Expanded
M0019	AT4G33240	Expanded
M0019	AT5G13530	Expanded
M0019	AT5G53460	Expanded
M0020	AT5G52350	Original
M0020	AT1G33900	Original
M0020	AT5G23903	Original
M0020	AT5G04730	Original
M0020	AT2G37780	Original
M0020	AT1G33870	Original
M0020	AT4G08380	Original
M0020	AT1G33890	Original
M0020	AT5G26130	Original
M0020	AT1G33880	Original
M0020	AT4G10540	Original
M0020	AT5G39480	Original
M0020	AT2G28850	Original
M0020	AT3G46420	Original
M0020	AT4G21250	Original
M0020	AT1G28040	Original
M0020	AT4G10530	Original
M0020	AT4G12360	Original
M0020	AT3G46410	Original
M0020	AT3G54070	Original
M0020	AT1G49100	Original
M0020	AT1G24485	Original
M0020	AT1G54950	Original
M0020	AT2G25410	Original
M0020	AT1G19390	Original
M0020	AT1G51810	Original
M0020	AT3G46340	Original
M0020	AT3G53590	Original
M0020	AT5G50140	Original
M0020	AT2G24710	Original
M0020	AT3G29110	Original
M0020	AT4G21260	Original
M0020	AT5G24180	Original
M0020	AT1G07680	Original
M0020	AT4G19800	Original
M0020	AT3G03670	Original
M0020	AT3G46240	Original
M0020	AT5G19700	Original
M0020	AT1G33910	Original
M0020	AT3G46260	Original
M0020	AT3G50160	Original
M0020	AT5G24220	Original
M0020	AT2G45550	Original
M0020	AT1G48220	Original
M0020	AT1G70110	Original
M0020	AT4G26560	Original
M0020	AT5G26320	Original
M0020	AT3G44840	Original
M0020	AT4G08620	Original
M0020	AT5G39630	Original
M0020	AT5G44690	Original
M0020	AT3G00400	Original
M0020	AT5G26300	Original
M0020	AT5G45230	Original
M0020	AT1G51870	Original
M0020	AT2G03260	Original
M0020	AT1G61080	Original
M0020	AT4G31710	Original
M0020	AT1G08935	Original
M0020	AT1G63570	Original
M0020	AT2G21010	Original
M0020	AT4G24204	Original
M0020	AT5G39460	Original
M0020	AT5G54700	Original
M0020	AT1G11920	Original
M0020	AT2G14440	Original
M0020	AT3G60090	Original
M0020	AT4G20450	Original
M0020	AT5G11180	Original
M0020	AT1G16225	Original
M0020	AT5G65980	Original
M0020	AT3G18460	Original
M0020	AT3G53770	Original
M0020	AT3G54065	Original
M0020	AT4G01820	Original
M0020	AT4G10550	Original
M0020	AT4G24170	Original
M0020	AT5G03360	Original
M0020	AT3G49150	Original
M0020	AT5G45240	Original
M0020	AT3G46355	Original
M0020	AT5G39490	Original
M0020	AT1G31260	Original
M0020	AT3G20610	Original
M0020	AT4G11230	Original
M0020	AT2G19230	Original
M0020	AT1G44010	Expanded
M0020	AT1G33920	Expanded
M0020	AT1G63550	Expanded
M0020	AT5G37450	Expanded
M0020	AT1G30560	Expanded
M0020	AT4G29450	Expanded
M0020	AT1G33840	Expanded
M0020	AT3G60270	Expanded
M0020	AT4G15360	Expanded
M0020	AT4G19760	Expanded
M0020	AT1G34050	Expanded
M0020	AT2G19210	Expanded
M0020	AT2G24720	Expanded
M0020	AT3G18450	Expanded
M0020	AT4G25310	Expanded
M0020	AT5G16330	Expanded
M0020	AT5G38930	Expanded
M0020	AT5G49770	Expanded
M0020	AT2G36260	Expanded
M0020	AT1G21230	Expanded
M0020	AT2G22950	Expanded
M0020	AT2G28270	Expanded
M0020	AT3G30260	Expanded
M0020	AT4G37060	Expanded
M0020	AT2G37805	Expanded
M0020	AT2G44340	Expanded
M0020	AT4G28850	Expanded
M0020	AT4G33710	Expanded
M0020	AT5G43360	Expanded
M0020	AT1G51880	Expanded
M0020	AT1G60050	Expanded
M0020	AT2G34317	Expanded
M0020	AT4G02190	Expanded
M0020	AT4G19750	Expanded
M0020	AT4G22640	Expanded
M0020	AT4G25220	Expanded
M0020	AT5G20470	Expanded
M0020	AT1G07460	Expanded
M0020	AT1G08090	Expanded
M0020	AT1G33813	Expanded
M0020	AT1G50050	Expanded
M0020	AT1G62090	Expanded
M0020	AT2G43220	Expanded
M0020	AT2G44220	Expanded
M0020	AT2G44390	Expanded
M0020	AT3G47170	Expanded
M0020	AT3G51560	Expanded
M0020	AT3G51570	Expanded
M0020	AT4G10520	Expanded
M0020	AT4G22630	Expanded
M0020	AT5G18350	Expanded
M0020	AT5G38940	Expanded
M0020	AT5G52710	Expanded
M0020	AT1G05880	Expanded
M0020	AT1G07690	Expanded
M0020	AT1G16230	Expanded
M0020	AT1G26240	Expanded
M0020	AT1G26255	Expanded
M0020	AT1G28170	Expanded
M0020	AT1G33820	Expanded
M0020	AT1G53640	Expanded
M0020	AT1G70860	Expanded
M0020	AT1G72590	Expanded
M0020	AT2G04190	Expanded
M0020	AT2G26410	Expanded
M0020	AT3G02430	Expanded
M0020	AT3G24540	Expanded
M0020	AT4G10870	Expanded
M0020	AT4G20160	Expanded
M0020	AT5G07760	Expanded
M0020	AT5G49870	Expanded
M0020	AT5G59260	Expanded
M0020	AT5G59270	Expanded
M0020	AT5G60060	Expanded
M0020	AT1G07550	Expanded
M0020	AT1G15625	Expanded
M0020	AT1G21210	Expanded
M0020	AT1G26250	Expanded
M0020	AT1G53820	Expanded
M0020	AT1G60110	Expanded
M0020	AT1G61270	Expanded
M0020	AT1G61950	Expanded
M0020	AT1G70880	Expanded
M0020	AT2G19060	Expanded
M0020	AT2G21900	Expanded
M0020	AT2G25240	Expanded
M0020	AT2G29220	Expanded
M0020	AT2G37810	Expanded
M0020	AT2G45360	Expanded
M0020	AT3G07490	Expanded
M0020	AT4G09110	Expanded
M0020	AT4G10010	Expanded
M0020	AT4G18940	Expanded
M0020	AT4G25790	Expanded
M0020	AT4G26050	Expanded
M0020	AT4G37050	Expanded
M0020	AT5G22555	Expanded
M0020	AT5G22910	Expanded
M0020	AT5G26080	Expanded
M0020	AT5G42610	Expanded
M0021	AT3G21550	Original
M0021	AT5G48920	Original
M0021	AT5G04200	Original
M0021	AT1G43790	Original
M0021	AT5G03260	Original
M0021	AT4G24430	Original
M0021	AT4G33810	Original
M0021	AT1G02335	Original
M0021	AT1G09890	Original
M0021	AT1G11190	Original
M0021	AT3G49070	Original
M0021	AT4G00230	Original
M0021	AT1G63295	Original
M0021	AT1G26820	Original
M0021	AT4G08160	Original
M0021	AT1G05310	Original
M0021	AT3G62160	Original
M0021	AT5G40020	Original
M0021	AT4G34320	Original
M0021	AT1G54790	Original
M0021	AT1G58070	Original
M0021	AT3G62020	Original
M0021	AT5G60020	Original
M0021	AT1G70500	Original
M0021	AT1G58370	Original
M0021	AT2G14095	Original
M0021	AT2G34790	Original
M0021	AT4G18425	Original
M0021	AT4G35350	Original
M0021	AT1G12260	Original
M0021	AT1G23460	Original
M0021	AT5G19870	Original
M0021	AT1G13130	Original
M0021	AT1G20850	Original
M0021	AT1G32100	Original
M0021	AT4G00220	Original
M0021	AT5G07080	Original
M0021	AT5G60720	Original
M0021	AT5G38610	Original
M0021	AT1G17030	Original
M0021	AT5G59845	Original
M0021	AT4G18550	Original
M0021	AT2G38320	Original
M0021	AT5G51890	Original
M0021	AT4G16620	Original
M0021	AT1G10800	Original
M0021	AT1G63120	Original
M0021	AT5G18980	Original
M0021	AT1G70680	Original
M0021	AT1G71930	Original
M0021	AT4G28530	Original
M0021	AT1G20180	Original
M0021	AT4G04460	Original
M0021	AT5G01930	Original
M0021	AT5G02090	Original
M0021	AT5G50260	Original
M0021	AT1G73000	Original
M0021	AT3G10740	Original
M0021	AT3G24535	Original
M0021	AT5G46060	Original
M0021	AT1G55180	Original
M0021	AT1G62935	Original
M0021	AT2G25940	Original
M0021	AT3G48340	Original
M0021	AT3G14170	Original
M0021	AT5G22240	Original
M0021	AT1G51035	Original
M0021	AT1G66690	Original
M0021	AT3G52900	Original
M0021	AT4G00210	Original
M0021	AT4G17220	Original
M0021	AT1G79320	Original
M0021	AT3G16540	Original
M0021	AT3G45280	Original
M0021	AT5G03510	Original
M0021	AT1G55240	Original
M0021	AT1G70670	Original
M0021	AT5G46090	Original
M0021	AT5G42210	Original
M0021	AT2G01275	Original
M0021	AT4G00305	Original
M0021	AT3G29173	Original
M0021	AT4G21420	Original
M0021	AT2G38080	Expanded
M0021	AT1G06090	Expanded
M0021	AT5G60660	Expanded
M0021	AT2G32610	Expanded
M0021	AT3G25950	Expanded
M0021	AT3G27200	Expanded
M0021	AT1G24030	Expanded
M0021	AT3G16920	Expanded
M0021	AT4G18780	Expanded
M0021	AT5G54690	Expanded
M0021	AT1G17310	Expanded
M0021	AT3G10590	Expanded
M0021	AT3G52780	Expanded
M0021	AT3G55990	Expanded
M0021	AT5G16490	Expanded
M0021	AT2G27740	Expanded
M0021	AT2G46760	Expanded
M0021	AT3G45010	Expanded
M0021	AT3G50220	Expanded
M0021	AT5G07800	Expanded
M0021	AT5G44030	Expanded
M0021	AT2G28760	Expanded
M0021	AT2G37090	Expanded
M0021	AT2G40320	Expanded
M0021	AT3G03650	Expanded
M0021	AT3G18660	Expanded
M0021	AT5G03170	Expanded
M0021	AT5G42710	Expanded
M0021	AT2G02300	Expanded
M0021	AT2G05910	Expanded
M0021	AT3G16440	Expanded
M0021	AT3G19620	Expanded
M0021	AT4G22920	Expanded
M0021	AT4G26580	Expanded
M0021	AT5G17420	Expanded
M0021	AT5G26120	Expanded
M0021	AT2G23800	Expanded
M0021	AT2G26670	Expanded
M0021	AT2G28315	Expanded
M0021	AT2G29130	Expanded
M0021	AT2G46950	Expanded
M0021	AT3G06210	Expanded
M0021	AT3G22415	Expanded
M0021	AT3G56891	Expanded
M0021	AT4G37050	Expanded
M0021	AT5G15630	Expanded
M0021	AT5G18270	Expanded
M0021	AT5G23750	Expanded
M0021	AT5G50270	Expanded
M0021	AT1G08340	Expanded
M0021	AT1G70390	Expanded
M0021	AT2G00640	Expanded
M0021	AT3G46890	Expanded
M0021	AT3G47400	Expanded
M0021	AT3G52820	Expanded
M0021	AT3G62730	Expanded
M0021	AT4G33330	Expanded
M0021	AT5G14650	Expanded
M0021	AT5G40690	Expanded
M0022	AT2G17840	Original
M0022	AT2G17660	Original
M0022	AT3G54020	Original
M0022	AT4G18070	Original
M0022	AT2G45820	Original
M0022	AT1G11960	Original
M0022	AT1G12610	Original
M0022	AT1G63030	Original
M0022	AT3G48520	Original
M0022	AT5G62520	Original
M0022	AT5G05305	Original
M0022	AT4G35985	Original
M0022	AT1G30360	Original
M0022	AT5G07920	Original
M0022	AT1G20450	Original
M0022	AT5G63770	Original
M0022	AT4G21570	Original
M0022	AT1G15010	Original
M0022	AT1G53210	Original
M0022	AT2G23120	Original
M0022	AT4G17615	Original
M0022	AT5G08500	Original
M0022	AT5G16360	Original
M0022	AT1G09950	Original
M0022	AT4G18280	Original
M0022	AT5G38700	Original
M0022	AT1G01470	Original
M0022	AT1G09070	Original
M0022	AT1G78280	Original
M0022	AT5G52020	Original
M0022	AT1G78070	Original
M0022	AT3G27210	Original
M0022	AT3G50970	Original
M0022	AT5G17850	Original
M0022	AT1G18210	Original
M0022	AT1G20440	Original
M0022	AT2G21500	Original
M0022	AT3G16860	Original
M0022	AT4G01360	Original
M0022	AT4G35655	Original
M0022	AT1G01140	Original
M0022	AT1G10090	Original
M0022	AT2G35290	Original
M0022	AT5G17460	Original
M0022	AT1G24330	Original
M0022	AT5G51990	Original
M0022	AT1G02400	Original
M0022	AT2G15970	Original
M0022	AT1G08890	Original
M0022	AT1G78230	Original
M0022	AT2G21510	Original
M0022	AT3G14590	Original
M0022	AT4G19200	Original
M0022	AT1G62320	Original
M0022	AT1G13560	Original
M0022	AT1G18200	Original
M0022	AT1G76180	Original
M0022	AT5G42570	Original
M0022	AT3G05880	Original
M0022	AT5G13200	Original
M0022	AT5G64850	Original
M0022	AT4G27520	Original
M0022	AT1G62570	Original
M0022	AT2G25460	Original
M0022	AT3G27540	Original
M0022	AT3G53990	Original
M0022	AT3G54000	Original
M0022	AT4G04340	Original
M0022	AT1G16840	Original
M0022	AT1G63040	Original
M0022	AT1G70590	Original
M0022	AT2G05812	Original
M0022	AT2G41475	Original
M0022	AT4G02600	Original
M0022	AT4G19230	Original
M0022	AT5G04250	Original
M0022	AT1G31750	Original
M0022	AT1G71360	Original
M0022	AT4G03560	Original
M0022	AT5G63140	Original
M0022	AT3G19240	Expanded
M0022	AT1G56660	Expanded
M0022	AT4G29670	Expanded
M0022	AT5G52310	Expanded
M0022	AT1G16850	Expanded
M0022	AT3G20500	Expanded
M0022	AT5G11070	Expanded
M0022	AT1G74450	Expanded
M0022	AT2G27080	Expanded
M0022	AT4G24960	Expanded
M0022	AT1G09350	Expanded
M0022	AT3G44190	Expanded
M0022	AT5G65300	Expanded
M0022	AT1G21790	Expanded
M0022	AT4G19960	Expanded
M0022	AT5G24590	Expanded
M0022	AT1G16370	Expanded
M0022	AT1G33760	Expanded
M0022	AT3G10300	Expanded
M0022	AT3G56800	Expanded
M0022	AT4G27654	Expanded
M0022	AT5G10410	Expanded
M0022	AT1G51090	Expanded
M0022	AT1G70800	Expanded
M0022	AT1G76650	Expanded
M0022	AT2G20350	Expanded
M0022	AT3G17800	Expanded
M0022	AT3G55430	Expanded
M0022	AT4G05050	Expanded
M0022	AT4G25490	Expanded
M0022	AT4G30650	Expanded
M0022	AT4G34410	Expanded
M0022	AT5G26030	Expanded
M0022	AT5G62350	Expanded
M0022	AT5G64750	Expanded
M0022	AT1G05340	Expanded
M0022	AT1G23490	Expanded
M0022	AT1G30135	Expanded
M0022	AT2G30500	Expanded
M0022	AT3G62260	Expanded
M0022	AT4G25433	Expanded
M0022	AT5G05410	Expanded
M0022	AT5G12140	Expanded
M0022	AT5G15960	Expanded
M0022	AT5G45350	Expanded
M0022	AT5G62360	Expanded
M0022	AT5G62570	Expanded
M0022	AT1G06410	Expanded
M0022	AT1G17420	Expanded
M0022	AT1G18300	Expanded
M0022	AT1G18740	Expanded
M0022	AT1G54410	Expanded
M0022	AT1G60190	Expanded
M0022	AT1G68500	Expanded
M0022	AT1G70640	Expanded
M0022	AT2G35930	Expanded
M0022	AT3G01830	Expanded
M0022	AT3G03640	Expanded
M0022	AT3G15730	Expanded
M0022	AT3G23250	Expanded
M0022	AT4G12000	Expanded
M0022	AT4G21790	Expanded
M0022	AT5G06760	Expanded
M0022	AT5G15970	Expanded
M0022	AT5G26770	Expanded
M0022	AT5G45110	Expanded
M0022	AT5G58070	Expanded
M0022	AT5G65470	Expanded
M0023	AT5G48250	Original
M0023	AT1G68050	Original
M0023	AT5G60100	Original
M0023	AT5G57110	Original
M0023	AT2G19450	Original
M0023	AT3G10410	Original
M0023	AT4G33980	Original
M0023	AT1G07050	Original
M0023	AT1G17665	Original
M0023	AT5G24470	Original
M0023	AT2G40080	Original
M0023	AT3G07650	Original
M0023	AT1G28050	Original
M0023	AT5G42900	Original
M0023	AT5G61380	Original
M0023	AT2G21660	Original
M0023	AT2G25730	Original
M0023	AT3G46640	Original
M0023	AT4G26670	Original
M0023	AT5G11150	Original
M0023	AT5G39410	Original
M0023	AT3G59350	Original
M0023	AT4G20890	Original
M0023	AT5G51570	Original
M0023	AT1G04620	Original
M0023	AT1G48210	Original
M0023	AT2G16365	Original
M0023	AT2G22450	Original
M0023	AT1G79440	Original
M0023	AT2G21130	Original
M0023	AT4G27130	Original
M0023	AT1G27630	Original
M0023	AT1G56300	Original
M0023	AT3G58570	Original
M0023	AT4G16146	Original
M0023	AT5G57630	Original
M0023	AT2G25930	Original
M0023	AT5G54960	Original
M0023	AT4G32340	Original
M0023	AT2G38465	Original
M0023	AT3G20810	Original
M0023	AT3G55450	Original
M0023	AT1G12710	Original
M0023	AT1G53035	Original
M0023	AT3G05800	Original
M0023	AT3G59820	Original
M0023	AT5G59570	Original
M0023	AT1G26665	Original
M0023	AT1G51610	Original
M0023	AT3G09390	Original
M0023	AT5G50450	Original
M0023	AT5G54930	Original
M0023	AT1G11210	Original
M0023	AT1G19370	Original
M0023	AT5G18540	Original
M0023	AT3G11020	Original
M0023	AT1G07420	Original
M0023	AT1G67970	Original
M0023	AT3G04550	Original
M0023	AT4G33985	Original
M0023	AT3G46440	Original
M0023	AT3G51400	Original
M0023	AT5G49015	Original
M0023	AT5G62200	Original
M0023	AT1G10770	Original
M0023	AT3G11230	Original
M0023	AT2G40085	Original
M0023	AT2G40350	Original
M0023	AT5G24060	Original
M0023	AT5G24460	Original
M0023	AT5G58600	Original
M0023	AT3G05970	Original
M0023	AT4G20880	Original
M0023	AT4G22770	Original
M0023	AT5G63880	Original
M0023	AT1G48370	Original
M0023	AT2G34200	Original
M0023	AT3G05810	Original
M0023	AT3G21740	Original
M0023	AT4G20870	Original
M0023	AT4G17140	Expanded
M0023	AT5G23575	Expanded
M0023	AT5G26570	Expanded
M0023	AT2G15890	Expanded
M0023	AT4G11600	Expanded
M0023	AT1G80480	Expanded
M0023	AT4G04330	Expanded
M0023	AT1G49720	Expanded
M0023	AT2G40340	Expanded
M0023	AT3G47860	Expanded
M0023	AT1G66060	Expanded
M0023	AT2G39920	Expanded
M0023	AT3G23280	Expanded
M0023	AT3G53460	Expanded
M0023	AT5G06690	Expanded
M0023	AT1G06460	Expanded
M0023	AT2G36390	Expanded
M0023	AT3G05880	Expanded
M0023	AT5G46860	Expanded
M0023	AT2G23910	Expanded
M0023	AT2G47390	Expanded
M0023	AT4G19120	Expanded
M0023	AT4G39090	Expanded
M0023	AT5G62720	Expanded
M0023	AT1G13930	Expanded
M0023	AT1G70640	Expanded
M0023	AT2G28900	Expanded
M0023	AT3G22830	Expanded
M0023	AT3G63160	Expanded
M0023	AT4G09020	Expanded
M0023	AT4G17090	Expanded
M0023	AT5G14550	Expanded
M0023	AT5G37260	Expanded
M0023	AT5G63420	Expanded
M0023	AT1G20030	Expanded
M0023	AT1G22770	Expanded
M0023	AT1G26790	Expanded
M0023	AT1G30280	Expanded
M0023	AT1G70420	Expanded
M0023	AT2G01170	Expanded
M0023	AT2G27200	Expanded
M0023	AT2G31360	Expanded
M0023	AT2G47890	Expanded
M0023	AT3G07640	Expanded
M0023	AT3G17020	Expanded
M0023	AT3G47160	Expanded
M0023	AT4G03125	Expanded
M0023	AT4G30650	Expanded
M0023	AT4G33700	Expanded
M0023	AT5G03240	Expanded
M0023	AT5G10860	Expanded
M0023	AT5G14270	Expanded
M0023	AT5G42420	Expanded
M0023	AT5G62360	Expanded
M0023	AT5G67480	Expanded
M0023	AT1G10760	Expanded
M0023	AT1G11362	Expanded
M0023	AT1G13270	Expanded
M0023	AT1G68220	Expanded
M0023	AT2G02100	Expanded
M0023	AT2G05630	Expanded
M0023	AT2G22400	Expanded
M0023	AT2G29630	Expanded
M0023	AT2G33830	Expanded
M0023	AT3G26740	Expanded
M0023	AT3G46970	Expanded
M0023	AT3G52990	Expanded
M0023	AT3G55580	Expanded
M0023	AT4G14270	Expanded
M0023	AT4G18422	Expanded
M0023	AT4G27440	Expanded
M0023	AT4G33510	Expanded
M0023	AT5G38510	Expanded
M0023	AT5G39240	Expanded
M0024	AT3G58330	Original
M0024	AT1G31390	Original
M0024	AT1G71470	Original
M0024	AT3G50090	Original
M0024	AT2G02770	Original
M0024	AT5G01130	Original
M0024	AT1G53945	Original
M0024	AT2G01790	Original
M0024	AT4G04090	Original
M0024	AT4G08465	Original
M0024	AT5G37140	Original
M0024	AT5G66990	Original
M0024	AT1G31400	Original
M0024	AT1G53930	Original
M0024	AT4G26485	Original
M0024	AT4G09930	Original
M0024	AT5G45980	Original
M0024	AT3G09130	Original
M0024	AT5G53670	Original
M0024	AT4G00320	Original
M0024	AT3G58400	Original
M0024	AT5G37165	Original
M0024	AT1G56040	Original
M0024	AT3G58410	Original
M0024	AT5G56075	Original
M0024	AT5G63085	Original
M0024	AT1G62410	Original
M0024	AT5G23180	Original
M0024	AT5G39930	Original
M0024	AT1G11510	Original
M0024	AT4G09940	Original
M0024	AT5G03855	Original
M0024	AT5G37030	Original
M0024	AT2G05420	Original
M0024	AT3G09120	Original
M0024	AT1G10010	Original
M0024	AT5G37150	Original
M0024	AT1G09370	Original
M0024	AT1G49110	Original
M0024	AT3G09110	Original
M0024	AT4G00920	Original
M0024	AT4G33145	Original
M0024	AT3G17140	Original
M0024	AT3G17260	Original
M0024	AT3G62320	Original
M0024	AT5G37320	Original
M0024	AT5G48510	Original
M0024	AT1G04645	Original
M0024	AT1G19410	Original
M0024	AT1G02681	Original
M0024	AT1G31370	Original
M0024	AT1G65550	Original
M0024	AT5G03590	Original
M0024	AT4G01170	Original
M0024	AT4G31660	Original
M0024	AT5G01150	Original
M0024	AT5G40290	Original
M0024	AT2G33130	Original
M0024	AT3G17550	Original
M0024	AT3G58415	Original
M0024	AT5G55440	Original
M0024	AT3G63020	Original
M0024	AT5G61412	Original
M0024	AT1G55650	Original
M0024	AT3G20990	Original
M0024	AT3G58320	Original
M0024	AT3G58360	Original
M0024	AT5G54150	Original
M0024	AT1G53420	Original
M0024	AT2G01370	Original
M0024	AT3G15490	Original
M0024	AT4G35375	Original
M0024	AT3G14140	Original
M0024	AT5G21030	Original
M0024	AT5G43090	Original
M0024	AT5G05150	Original
M0024	AT5G63087	Original
M0024	AT1G22100	Original
M0024	AT1G80625	Original
M0024	AT4G01180	Expanded
M0024	AT4G11402	Expanded
M0024	AT1G60410	Expanded
M0024	AT3G24250	Expanded
M0024	AT1G21970	Expanded
M0024	AT5G37160	Expanded
M0024	AT2G28680	Expanded
M0024	AT3G58250	Expanded
M0024	AT4G01260	Expanded
M0024	AT1G77160	Expanded
M0024	AT1G53950	Expanded
M0024	AT1G66420	Expanded
M0024	AT1G74990	Expanded
M0024	AT2G33010	Expanded
M0024	AT4G00160	Expanded
M0024	AT4G00260	Expanded
M0024	AT4G20700	Expanded
M0024	AT5G48890	Expanded
M0024	AT1G18790	Expanded
M0024	AT1G80133	Expanded
M0024	AT2G05330	Expanded
M0024	AT2G14160	Expanded
M0024	AT2G31620	Expanded
M0024	AT3G29385	Expanded
M0024	AT3G48231	Expanded
M0024	AT4G13985	Expanded
M0024	AT1G11520	Expanded
M0024	AT2G17090	Expanded
M0024	AT3G44240	Expanded
M0024	AT3G55590	Expanded
M0024	AT4G00610	Expanded
M0024	AT5G13130	Expanded
M0024	AT5G24790	Expanded
M0024	AT5G43240	Expanded
M0024	AT5G55430	Expanded
M0024	AT5G64720	Expanded
M0024	AT1G34046	Expanded
M0024	AT1G43005	Expanded
M0024	AT2G25360	Expanded
M0024	AT3G14250	Expanded
M0024	AT3G17530	Expanded
M0024	AT3G20880	Expanded
M0024	AT3G54310	Expanded
M0024	AT4G23365	Expanded
M0024	AT5G03725	Expanded
M0024	AT5G40260	Expanded
M0024	AT5G50070	Expanded
M0024	AT5G50190	Expanded
M0024	AT5G50480	Expanded
M0024	AT5G53040	Expanded
M0024	AT5G55855	Expanded
M0024	AT5G67000	Expanded
M0024	AT1G09790	Expanded
M0024	AT1G63200	Expanded
M0024	AT1G77655	Expanded
M0024	AT1G79800	Expanded
M0024	AT2G09150	Expanded
M0024	AT2G14710	Expanded
M0024	AT2G30560	Expanded
M0024	AT3G17320	Expanded
M0024	AT3G57620	Expanded
M0024	AT4G21010	Expanded
M0024	AT5G03580	Expanded
M0024	AT5G10220	Expanded
M0024	AT5G56060	Expanded
M0025	AT3G07090	Original
M0025	AT3G12050	Original
M0025	AT2G20560	Original
M0025	AT3G09350	Original
M0025	AT1G07350	Original
M0025	AT5G56010	Original
M0025	AT2G26150	Original
M0025	AT3G14200	Original
M0025	AT3G25230	Original
M0025	AT1G55530	Original
M0025	AT1G66080	Original
M0025	AT3G44110	Original
M0025	AT5G35320	Original
M0025	AT4G23570	Original
M0025	AT3G24500	Original
M0025	AT5G56030	Original
M0025	AT1G74310	Original
M0025	AT2G25140	Original
M0025	AT1G14200	Original
M0025	AT3G23990	Original
M0025	AT5G09590	Original
M0025	AT1G59860	Original
M0025	AT3G16050	Original
M0025	AT5G04410	Original
M0025	AT5G52640	Original
M0025	AT1G26800	Original
M0025	AT3G04710	Original
M0025	AT3G12580	Original
M0025	AT1G56440	Original
M0025	AT3G51910	Original
M0025	AT4G12400	Original
M0025	AT5G51440	Original
M0025	AT4G11660	Original
M0025	AT5G53400	Original
M0025	AT3G09440	Original
M0025	AT1G31280	Original
M0025	AT2G36460	Original
M0025	AT3G53230	Original
M0025	AT2G19310	Original
M0025	AT3G07770	Original
M0025	AT5G02500	Original
M0025	AT5G48570	Original
M0025	AT1G79550	Original
M0025	AT2G27580	Original
M0025	AT4G28480	Original
M0025	AT5G58590	Original
M0025	AT1G07400	Original
M0025	AT1G14980	Original
M0025	AT1G62740	Original
M0025	AT5G05410	Original
M0025	AT5G54165	Original
M0025	AT1G04130	Original
M0025	AT3G17611	Original
M0025	AT4G15410	Original
M0025	AT5G12110	Original
M0025	AT1G18330	Original
M0025	AT1G35660	Original
M0025	AT2G29450	Original
M0025	AT5G23480	Original
M0025	AT1G67360	Original
M0025	AT5G46170	Original
M0025	AT1G11100	Original
M0025	AT2G43630	Original
M0025	AT2G47730	Original
M0025	AT4G02920	Original
M0025	AT4G30490	Original
M0025	AT5G02490	Original
M0025	AT5G03740	Original
M0025	AT1G01940	Original
M0025	AT1G12060	Original
M0025	AT3G03165	Original
M0025	AT3G15340	Original
M0025	AT1G55300	Original
M0025	AT5G56000	Original
M0025	AT1G10230	Original
M0025	AT1G18335	Original
M0025	AT4G39235	Original
M0025	AT1G30070	Expanded
M0025	AT2G46240	Expanded
M0025	AT1G54050	Expanded
M0025	AT1G79920	Expanded
M0025	AT5G49910	Expanded
M0025	AT3G08970	Expanded
M0025	AT3G13470	Expanded
M0025	AT5G25450	Expanded
M0025	AT5G37670	Expanded
M0025	AT1G71000	Expanded
M0025	AT3G53830	Expanded
M0025	AT5G62020	Expanded
M0025	AT1G09140	Expanded
M0025	AT1G29150	Expanded
M0025	AT5G22060	Expanded
M0025	AT5G64510	Expanded
M0025	AT2G32120	Expanded
M0025	AT2G41160	Expanded
M0025	AT5G47830	Expanded
M0025	AT5G03990	Expanded
M0025	AT2G29500	Expanded
M0025	AT3G09840	Expanded
M0025	AT5G12030	Expanded
M0025	AT1G78080	Expanded
M0025	AT2G04030	Expanded
M0025	AT3G10020	Expanded
M0025	AT3G63350	Expanded
M0025	AT1G02090	Expanded
M0025	AT4G09150	Expanded
M0025	AT4G22670	Expanded
M0025	AT4G25200	Expanded
M0025	AT4G26780	Expanded
M0025	AT5G12020	Expanded
M0025	AT5G42220	Expanded
M0025	AT1G13640	Expanded
M0025	AT1G30060	Expanded
M0025	AT2G02760	Expanded
M0025	AT2G03890	Expanded
M0025	AT2G46735	Expanded
M0025	AT3G04120	Expanded
M0025	AT3G28210	Expanded
M0025	AT4G15420	Expanded
M0025	AT4G23493	Expanded
M0025	AT4G25340	Expanded
M0025	AT4G29330	Expanded
M0025	AT5G03210	Expanded
M0025	AT5G03285	Expanded
M0025	AT5G04340	Expanded
M0025	AT5G40770	Expanded
M0025	AT5G58070	Expanded
M0026	AT4G36690	Original
M0026	AT1G70620	Original
M0026	AT4G36980	Original
M0026	AT4G02430	Original
M0026	AT5G25560	Original
M0026	AT3G56860	Original
M0026	AT3G29390	Original
M0026	AT1G26580	Original
M0026	AT2G39580	Original
M0026	AT2G42330	Original
M0026	AT1G09140	Original
M0026	AT1G30970	Original
M0026	AT1G10890	Original
M0026	AT1G60200	Original
M0026	AT3G04160	Original
M0026	AT3G02300	Original
M0026	AT3G50670	Original
M0026	AT1G79245	Original
M0026	AT4G32440	Original
M0026	AT5G03830	Original
M0026	AT5G15270	Original
M0026	AT3G15010	Original
M0026	AT5G64390	Original
M0026	AT5G63370	Original
M0026	AT1G62310	Original
M0026	AT1G80800	Original
M0026	AT3G21215	Original
M0026	AT2G16940	Original
M0026	AT2G41060	Original
M0026	AT1G02840	Original
M0026	AT2G25590	Original
M0026	AT4G18120	Original
M0026	AT5G58200	Original
M0026	AT1G53780	Original
M0026	AT2G39340	Original
M0026	AT4G39680	Original
M0026	AT5G02770	Original
M0026	AT5G09880	Original
M0026	AT5G24670	Original
M0026	AT2G42270	Original
M0026	AT2G45380	Original
M0026	AT3G45420	Original
M0026	AT1G21580	Original
M0026	AT4G32060	Original
M0026	AT1G61970	Original
M0026	AT1G77180	Original
M0026	AT3G61860	Original
M0026	AT5G08230	Original
M0026	AT5G37370	Original
M0026	AT5G44750	Original
M0026	AT3G57300	Original
M0026	AT4G03430	Original
M0026	AT5G53150	Original
M0026	AT1G13350	Original
M0026	AT1G30590	Original
M0026	AT2G02570	Original
M0026	AT4G16280	Original
M0026	AT1G04080	Original
M0026	AT1G14650	Original
M0026	AT2G19250	Original
M0026	AT1G50970	Original
M0026	AT1G66730	Original
M0026	AT1G15280	Original
M0026	AT2G26030	Original
M0026	AT3G26100	Original
M0026	AT5G17440	Original
M0026	AT5G64360	Original
M0026	AT3G24740	Original
M0026	AT5G04090	Original
M0026	AT5G42400	Original
M0026	AT1G27595	Original
M0026	AT1G54510	Original
M0026	AT1G56612	Original
M0026	AT4G02425	Original
M0026	AT4G12760	Original
M0026	AT5G45760	Original
M0026	AT5G63930	Original
M0026	AT1G20920	Expanded
M0026	AT4G00040	Expanded
M0026	AT3G25495	Expanded
M0026	AT5G27860	Expanded
M0026	AT1G14640	Expanded
M0026	AT1G60900	Expanded
M0026	AT2G18440	Expanded
M0026	AT2G25850	Expanded
M0026	AT5G51410	Expanded
M0026	AT2G25970	Expanded
M0026	AT5G24620	Expanded
M0026	AT3G25840	Expanded
M0026	AT5G35210	Expanded
M0026	AT4G00060	Expanded
M0026	AT4G36648	Expanded
M0026	AT5G46410	Expanded
M0026	AT5G51300	Expanded
M0026	AT1G27520	Expanded
M0026	AT4G03205	Expanded
M0026	AT4G08035	Expanded
M0026	AT4G16680	Expanded
M0026	AT5G44660	Expanded
M0026	AT5G52040	Expanded
M0026	AT1G32230	Expanded
M0026	AT1G55310	Expanded
M0026	AT2G01220	Expanded
M0026	AT4G32850	Expanded
M0026	AT5G22700	Expanded
M0026	AT1G15200	Expanded
M0026	AT2G14255	Expanded
M0026	AT2G17036	Expanded
M0026	AT2G29210	Expanded
M0026	AT3G04500	Expanded
M0026	AT3G06290	Expanded
M0026	AT3G27260	Expanded
M0026	AT3G49430	Expanded
M0026	AT3G59320	Expanded
M0026	AT3G59330	Expanded
M0026	AT4G02005	Expanded
M0026	AT4G11830	Expanded
M0026	AT5G04235	Expanded
M0026	AT5G38150	Expanded
M0027	AT2G19010	Original
M0027	AT1G43630	Original
M0027	AT2G10970	Original
M0027	AT2G37010	Original
M0027	AT3G02440	Original
M0027	AT1G28306	Original
M0027	AT1G28305	Original
M0027	AT2G14282	Original
M0027	AT2G34825	Original
M0027	AT3G22650	Original
M0027	AT4G27110	Original
M0027	AT5G39870	Original
M0027	AT4G17690	Original
M0027	AT5G39310	Original
M0027	AT3G07840	Original
M0027	AT3G10460	Original
M0027	AT3G42880	Original
M0027	AT5G60010	Original
M0027	AT2G13620	Original
M0027	AT2G20430	Original
M0027	AT5G01690	Original
M0027	AT5G42340	Original
M0027	AT5G58880	Original
M0027	AT2G19000	Original
M0027	AT1G78980	Original
M0027	AT3G24620	Original
M0027	AT5G10500	Original
M0027	AT5G19610	Original
M0027	AT1G67540	Original
M0027	AT2G31432	Original
M0027	AT5G07420	Original
M0027	AT1G68090	Original
M0027	AT2G38910	Original
M0027	AT3G00820	Original
M0027	AT1G24657	Original
M0027	AT2G30240	Original
M0027	AT4G28000	Original
M0027	AT1G04967	Original
M0027	AT1G70540	Original
M0027	AT2G43386	Original
M0027	AT4G10595	Original
M0027	AT4G13075	Original
M0027	AT1G08135	Original
M0027	AT2G18080	Original
M0027	AT4G30770	Original
M0027	AT1G72460	Original
M0027	AT3G27503	Original
M0027	AT1G16380	Original
M0027	AT1G77980	Original
M0027	AT3G46750	Original
M0027	AT4G13240	Original
M0027	AT5G61690	Original
M0027	AT1G11770	Original
M0027	AT1G28335	Original
M0027	AT2G35215	Original
M0027	AT1G64235	Original
M0027	AT2G47340	Original
M0027	AT4G15650	Original
M0027	AT2G28640	Original
M0027	AT5G08775	Original
M0027	AT5G60070	Original
M0027	AT5G61700	Original
M0027	AT1G04293	Original
M0027	AT1G57550	Original
M0027	AT1G60760	Original
M0027	AT3G45810	Original
M0027	AT5G27980	Original
M0027	AT1G51410	Original
M0027	AT1G50610	Original
M0027	AT2G32885	Original
M0027	AT1G28550	Original
M0027	AT3G23380	Original
M0027	AT3G29060	Original
M0027	AT3G00950	Original
M0027	AT5G25530	Original
M0027	AT5G10090	Original
M0027	AT4G33390	Original
M0027	AT4G15980	Expanded
M0027	AT2G22807	Expanded
M0027	AT3G26880	Expanded
M0027	AT1G04890	Expanded
M0027	AT3G60570	Expanded
M0027	AT3G28820	Expanded
M0027	AT3G54240	Expanded
M0027	AT4G04980	Expanded
M0027	AT2G26490	Expanded
M0027	AT5G25425	Expanded
M0027	AT5G37060	Expanded
M0027	AT3G07830	Expanded
M0027	AT3G23270	Expanded
M0027	AT4G33230	Expanded
M0027	AT2G04115	Expanded
M0027	AT3G10455	Expanded
M0027	AT5G16100	Expanded
M0027	AT5G60740	Expanded
M0027	AT1G32361	Expanded
M0027	AT2G04475	Expanded
M0027	AT2G31425	Expanded
M0027	AT5G00620	Expanded
M0027	AT5G38390	Expanded
M0027	AT5G46200	Expanded
M0027	AT5G58460	Expanded
M0027	AT2G13116	Expanded
M0027	AT2G16535	Expanded
M0027	AT3G01250	Expanded
M0027	AT4G08630	Expanded
M0027	AT5G46990	Expanded
M0027	AT1G10620	Expanded
M0027	AT1G13890	Expanded
M0027	AT1G24686	Expanded
M0027	AT2G16730	Expanded
M0027	AT2G33870	Expanded
M0027	AT2G40990	Expanded
M0027	AT3G42450	Expanded
M0027	AT4G11760	Expanded
M0027	AT4G18790	Expanded
M0027	AT5G15040	Expanded
M0027	AT1G26320	Expanded
M0027	AT1G76965	Expanded
M0027	AT2G19030	Expanded
M0027	AT3G01965	Expanded
M0027	AT3G44920	Expanded
M0027	AT4G05965	Expanded
M0027	AT4G06020	Expanded
M0027	AT5G05070	Expanded
M0027	AT5G11440	Expanded
M0027	AT1G35540	Expanded
M0027	AT1G65113	Expanded
M0027	AT1G66534	Expanded
M0027	AT1G74220	Expanded
M0027	AT2G24370	Expanded
M0027	AT2G30290	Expanded
M0027	AT2G44560	Expanded
M0027	AT3G05930	Expanded
M0027	AT3G18220	Expanded
M0027	AT3G25165	Expanded
M0027	AT3G28770	Expanded
M0027	AT3G28810	Expanded
M0027	AT3G60780	Expanded
M0027	AT4G03620	Expanded
M0027	AT4G05660	Expanded
M0027	AT4G17210	Expanded
M0027	AT4G19038	Expanded
M0027	AT5G25430	Expanded
M0027	AT1G16760	Expanded
M0027	AT1G47280	Expanded
M0027	AT1G51490	Expanded
M0027	AT1G52680	Expanded
M0027	AT1G67290	Expanded
M0027	AT1G68750	Expanded
M0027	AT2G00350	Expanded
M0027	AT2G16592	Expanded
M0027	AT2G22950	Expanded
M0027	AT2G28405	Expanded
M0027	AT2G29040	Expanded
M0027	AT2G31430	Expanded
M0027	AT3G18810	Expanded
M0027	AT3G20220	Expanded
M0027	AT3G21570	Expanded
M0027	AT3G23350	Expanded
M0027	AT3G26860	Expanded
M0027	AT3G52080	Expanded
M0027	AT3G52600	Expanded
M0027	AT4G10010	Expanded
M0027	AT4G18395	Expanded
M0027	AT4G25590	Expanded
M0027	AT4G29658	Expanded
M0027	AT5G00355	Expanded
M0027	AT5G19360	Expanded
M0027	AT5G25320	Expanded
M0027	AT5G48270	Expanded
M0027	AT1G09145	Expanded
M0027	AT1G09245	Expanded
M0027	AT1G09655	Expanded
M0027	AT1G11765	Expanded
M0027	AT1G20135	Expanded
M0027	AT1G26795	Expanded
M0027	AT1G34660	Expanded
M0027	AT1G51250	Expanded
M0027	AT1G63060	Expanded
M0027	AT2G00750	Expanded
M0027	AT2G02720	Expanded
M0027	AT2G17785	Expanded
M0027	AT2G21480	Expanded
M0027	AT2G22805	Expanded
M0027	AT3G01620	Expanded
M0027	AT3G17060	Expanded
M0027	AT3G52620	Expanded
M0027	AT4G00236	Expanded
M0027	AT4G09984	Expanded
M0027	AT4G09987	Expanded
M0027	AT4G35280	Expanded
M0027	AT4G39130	Expanded
M0027	AT5G00705	Expanded
M0027	AT5G05265	Expanded
M0027	AT5G24560	Expanded
M0027	AT5G26692	Expanded
M0027	AT5G28970	Expanded
M0027	AT5G35090	Expanded
M0027	AT5G39532	Expanded
M0027	AT5G43185	Expanded
M0027	AT5G46930	Expanded
M0027	AT5G48375	Expanded
M0027	AT5G50040	Expanded
M0027	AT5G55565	Expanded
M0027	AT5G62750	Expanded
M0028	AT3G44890	Original
M0028	AT3G25920	Original
M0028	AT1G78630	Original
M0028	AT1G32990	Original
M0028	AT3G52150	Original
M0028	AT5G14320	Original
M0028	AT1G05190	Original
M0028	AT4G01310	Original
M0028	AT1G35680	Original
M0028	AT1G74970	Original
M0028	AT2G33800	Original
M0028	AT5G54600	Original
M0028	AT3G62030	Original
M0028	AT5G47190	Original
M0028	AT1G64510	Original
M0028	AT4G17560	Original
M0028	AT1G07320	Original
M0028	AT2G24090	Original
M0028	AT4G24770	Original
M0028	AT3G13120	Original
M0028	AT3G63490	Original
M0028	AT5G30510	Original
M0028	AT3G27160	Original
M0028	AT5G65220	Original
M0028	AT1G29070	Original
M0028	AT1G55490	Original
M0028	AT2G38140	Original
M0028	AT2G43030	Original
M0028	AT3G11630	Original
M0028	AT5G14910	Original
M0028	AT5G55220	Original
M0028	AT1G75350	Original
M0028	AT3G63190	Original
M0028	AT3G15190	Original
M0028	AT3G54210	Original
M0028	AT2G37660	Original
M0028	AT3G48730	Original
M0028	AT5G63310	Original
M0028	AT5G40950	Original
M0028	AT3G12780	Original
M0028	AT4G24750	Original
M0028	AT4G29060	Original
M0028	AT1G67700	Original
M0028	AT2G27680	Original
M0028	AT3G08740	Original
M0028	AT3G27850	Original
M0028	AT3G47650	Original
M0028	AT1G17650	Original
M0028	AT3G63410	Original
M0028	AT5G58250	Original
M0028	AT5G52970	Original
M0028	AT1G73885	Original
M0028	AT2G20890	Original
M0028	AT4G34620	Original
M0028	AT2G24020	Original
M0028	AT3G27830	Original
M0028	AT5G18660	Original
M0028	AT1G68590	Original
M0028	AT2G35500	Original
M0028	AT2G44920	Original
M0028	AT5G16710	Original
M0028	AT2G30695	Original
M0028	AT5G24314	Original
M0028	AT5G51110	Original
M0028	AT1G11750	Original
M0028	AT2G44650	Original
M0028	AT5G05740	Original
M0028	AT5G27560	Original
M0028	AT1G48520	Original
M0028	AT3G15520	Original
M0028	AT1G64150	Original
M0028	AT2G21280	Original
M0028	AT2G26930	Original
M0028	AT5G66470	Original
M0028	AT1G68260	Original
M0028	AT3G55390	Original
M0028	AT5G54290	Original
M0028	AT1G48350	Expanded
M0028	AT1G04420	Expanded
M0028	AT3G26060	Expanded
M0028	AT3G52380	Expanded
M0028	AT5G17870	Expanded
M0028	AT1G73060	Expanded
M0028	AT4G25050	Expanded
M0028	AT5G20720	Expanded
M0028	AT5G24490	Expanded
M0028	AT4G01150	Expanded
M0028	AT5G11450	Expanded
M0028	AT5G23120	Expanded
M0028	AT1G56050	Expanded
M0028	AT3G14110	Expanded
M0028	AT3G53900	Expanded
M0028	AT4G39460	Expanded
M0028	AT5G01590	Expanded
M0028	AT5G28500	Expanded
M0028	AT1G08520	Expanded
M0028	AT2G37220	Expanded
M0028	AT2G40490	Expanded
M0028	AT3G48420	Expanded
M0028	AT3G53460	Expanded
M0028	AT3G62910	Expanded
M0028	AT4G18480	Expanded
M0028	AT4G20130	Expanded
M0028	AT4G32260	Expanded
M0028	AT4G34190	Expanded
M0028	AT5G03880	Expanded
M0028	AT5G08280	Expanded
M0028	AT1G11860	Expanded
M0028	AT1G32470	Expanded
M0028	AT1G54500	Expanded
M0028	AT1G62780	Expanded
M0028	AT2G21170	Expanded
M0028	AT3G61870	Expanded
M0028	AT4G17040	Expanded
M0028	AT5G22340	Expanded
M0028	AT5G45390	Expanded
M0028	AT1G02560	Expanded
M0028	AT1G43560	Expanded
M0028	AT1G66430	Expanded
M0028	AT1G77490	Expanded
M0028	AT2G34640	Expanded
M0028	AT2G36145	Expanded
M0028	AT2G36990	Expanded
M0028	AT2G42130	Expanded
M0028	AT2G43560	Expanded
M0028	AT3G01480	Expanded
M0028	AT3G18890	Expanded
M0028	AT3G20680	Expanded
M0028	AT3G55330	Expanded
M0028	AT3G63140	Expanded
M0028	AT4G28660	Expanded
M0028	AT4G34290	Expanded
M0028	AT4G37930	Expanded
M0028	AT5G03940	Expanded
M0028	AT5G07020	Expanded
M0028	AT5G53490	Expanded
M0028	AT1G02280	Expanded
M0028	AT1G03680	Expanded
M0028	AT1G49970	Expanded
M0028	AT1G55480	Expanded
M0028	AT1G62750	Expanded
M0028	AT1G79560	Expanded
M0028	AT2G18710	Expanded
M0028	AT2G28000	Expanded
M0028	AT2G33450	Expanded
M0028	AT2G35410	Expanded
M0028	AT2G47590	Expanded
M0028	AT2G48070	Expanded
M0028	AT3G04790	Expanded
M0028	AT3G23700	Expanded
M0028	AT3G52960	Expanded
M0028	AT4G09650	Expanded
M0028	AT4G25080	Expanded
M0028	AT4G26370	Expanded
M0028	AT4G28706	Expanded
M0028	AT4G30950	Expanded
M0028	AT4G33680	Expanded
M0028	AT5G17710	Expanded
M0028	AT5G40160	Expanded
M0028	AT5G61410	Expanded
M0028	AT5G66190	Expanded
M0029	AT5G25350	Original
M0029	AT1G04310	Original
M0029	AT2G44080	Original
M0029	AT1G19350	Original
M0029	AT1G73830	Original
M0029	AT2G40940	Original
M0029	AT3G23150	Original
M0029	AT5G39610	Original
M0029	AT5G02760	Original
M0029	AT5G46330	Original
M0029	AT5G03730	Original
M0029	AT5G50335	Original
M0029	AT2G15830	Original
M0029	AT4G14930	Original
M0029	AT4G38520	Original
M0029	AT1G09530	Original
M0029	AT1G75490	Original
M0029	AT3G52340	Original
M0029	AT1G14600	Original
M0029	AT3G59900	Original
M0029	AT5G14780	Original
M0029	AT5G22310	Original
M0029	AT1G23080	Original
M0029	AT1G49660	Original
M0029	AT3G16770	Original
M0029	AT2G36470	Original
M0029	AT4G11521	Original
M0029	AT1G53700	Original
M0029	AT2G27050	Original
M0029	AT3G61440	Original
M0029	AT5G17780	Original
M0029	AT5G44260	Original
M0029	AT5G12170	Original
M0029	AT5G53160	Original
M0029	AT1G54130	Original
M0029	AT2G27060	Original
M0029	AT3G53250	Original
M0029	AT4G13040	Original
M0029	AT5G04190	Original
M0029	AT1G18400	Original
M0029	AT1G62380	Original
M0029	AT1G69490	Original
M0029	AT2G39980	Original
M0029	AT3G22160	Original
M0029	AT4G27900	Original
M0029	AT5G22270	Original
M0029	AT1G19340	Original
M0029	AT2G47270	Original
M0029	AT5G17860	Original
M0029	AT5G59540	Original
M0029	AT5G65640	Original
M0029	AT1G28520	Original
M0029	AT1G70230	Original
M0029	AT3G14230	Original
M0029	AT3G15500	Original
M0029	AT4G02715	Original
M0029	AT5G02750	Original
M0029	AT5G23870	Original
M0029	AT5G27320	Original
M0029	AT1G03010	Original
M0029	AT1G19330	Original
M0029	AT2G33170	Original
M0029	AT5G03280	Original
M0029	AT1G53180	Original
M0029	AT4G30710	Original
M0029	AT5G49170	Original
M0029	AT1G49650	Original
M0029	AT1G58170	Original
M0029	AT2G39400	Original
M0029	AT1G09060	Original
M0029	AT1G49630	Original
M0029	AT1G75060	Original
M0029	AT1G75080	Original
M0029	AT1G76870	Original
M0029	AT2G15820	Original
M0029	AT3G23540	Original
M0029	AT5G65200	Original
M0029	AT4G15550	Expanded
M0029	AT5G62280	Expanded
M0029	AT2G40670	Expanded
M0029	AT1G52890	Expanded
M0029	AT2G30230	Expanded
M0029	AT5G44580	Expanded
M0029	AT4G16146	Expanded
M0029	AT4G26080	Expanded
M0029	AT1G44830	Expanded
M0029	AT3G48990	Expanded
M0029	AT5G25190	Expanded
M0029	AT5G47220	Expanded
M0029	AT3G20395	Expanded
M0029	AT4G34770	Expanded
M0029	AT5G49700	Expanded
M0029	AT5G67060	Expanded
M0029	AT1G06080	Expanded
M0029	AT1G06160	Expanded
M0029	AT1G68840	Expanded
M0029	AT2G36080	Expanded
M0029	AT4G27310	Expanded
M0029	AT4G34790	Expanded
M0029	AT5G57760	Expanded
M0029	AT1G25560	Expanded
M0029	AT1G27980	Expanded
M0029	AT1G53170	Expanded
M0029	AT1G79160	Expanded
M0029	AT2G41230	Expanded
M0029	AT2G42610	Expanded
M0029	AT3G12710	Expanded
M0029	AT3G19850	Expanded
M0029	AT4G16150	Expanded
M0029	AT4G19700	Expanded
M0029	AT4G27410	Expanded
M0029	AT4G32280	Expanded
M0029	AT5G22460	Expanded
M0029	AT5G25460	Expanded
M0029	AT5G52900	Expanded
M0029	AT5G53750	Expanded
M0029	AT5G55620	Expanded
M0029	AT5G56220	Expanded
M0029	AT5G65310	Expanded
M0030	AT5G39290	Original
M0030	AT2G44925	Original
M0030	AT4G23355	Original
M0030	AT1G61330	Original
M0030	AT4G12150	Original
M0030	AT1G65740	Original
M0030	AT4G14276	Original
M0030	AT2G20160	Original
M0030	AT2G25700	Original
M0030	AT3G02670	Original
M0030	AT3G04735	Original
M0030	AT5G39270	Original
M0030	AT4G23350	Original
M0030	AT5G07850	Original
M0030	AT5G12060	Original
M0030	AT5G48905	Original
M0030	AT5G53520	Original
M0030	AT1G35183	Original
M0030	AT1G56400	Original
M0030	AT1G65770	Original
M0030	AT4G11930	Original
M0030	AT4G23520	Original
M0030	AT4G32375	Original
M0030	AT5G05355	Original
M0030	AT5G27880	Original
M0030	AT4G23360	Original
M0030	AT1G30972	Original
M0030	AT2G17305	Original
M0030	AT3G04545	Original
M0030	AT5G50490	Original
M0030	AT5G58820	Original
M0030	AT2G23990	Original
M0030	AT5G44840	Original
M0030	AT5G58830	Original
M0030	AT2G26865	Original
M0030	AT3G25420	Original
M0030	AT4G13490	Original
M0030	AT4G24650	Original
M0030	AT1G32763	Original
M0030	AT2G22145	Original
M0030	AT2G22155	Original
M0030	AT1G12660	Original
M0030	AT2G04910	Original
M0030	AT3G04540	Original
M0030	AT4G23365	Original
M0030	AT1G63522	Original
M0030	AT1G73560	Original
M0030	AT3G45200	Original
M0030	AT3G60790	Original
M0030	AT4G13090	Original
M0030	AT4G16810	Original
M0030	AT5G09370	Original
M0030	AT1G17770	Original
M0030	AT1G34650	Original
M0030	AT1G68905	Original
M0030	AT2G21110	Original
M0030	AT2G39540	Original
M0030	AT3G48208	Original
M0030	AT5G62110	Original
M0030	AT1G09727	Original
M0030	AT1G29010	Original
M0030	AT1G69190	Original
M0030	AT2G28010	Original
M0030	AT1G30974	Original
M0030	AT3G24280	Original
M0030	AT1G65330	Original
M0030	AT5G13825	Original
M0030	AT1G64107	Original
M0030	AT2G44330	Original
M0030	AT5G47340	Original
M0030	AT1G10588	Original
M0030	AT3G51700	Original
M0030	AT3G61172	Original
M0030	AT4G24975	Original
M0030	AT5G54990	Original
M0030	AT1G12663	Original
M0030	AT1G06020	Original
M0030	AT5G46877	Expanded
M0030	AT1G48910	Expanded
M0030	AT3G01331	Expanded
M0030	AT3G29830	Expanded
M0030	AT4G39490	Expanded
M0030	AT4G11940	Expanded
M0030	AT5G33340	Expanded
M0030	AT5G33350	Expanded
M0030	AT5G46320	Expanded
M0030	AT2G39640	Expanded
M0030	AT3G05460	Expanded
M0030	AT4G30074	Expanded
M0030	AT1G73610	Expanded
M0030	AT2G20208	Expanded
M0030	AT1G56415	Expanded
M0030	AT2G19510	Expanded
M0030	AT1G17800	Expanded
M0030	AT1G60913	Expanded
M0030	AT1G66630	Expanded
M0030	AT1G67775	Expanded
M0030	AT1G69818	Expanded
M0030	AT3G13820	Expanded
M0030	AT1G48422	Expanded
M0030	AT1G49290	Expanded
M0030	AT1G49715	Expanded
M0030	AT2G23148	Expanded
M0030	AT3G13830	Expanded
M0030	AT3G21410	Expanded
M0030	AT4G30070	Expanded
M0030	AT5G54820	Expanded
M0030	AT1G12670	Expanded
M0030	AT1G21850	Expanded
M0030	AT1G61688	Expanded
M0030	AT1G64830	Expanded
M0030	AT1G73603	Expanded
M0030	AT1G73607	Expanded
M0030	AT3G05975	Expanded
M0030	AT3G48231	Expanded
M0030	AT4G13080	Expanded
M0030	AT4G13610	Expanded
M0030	AT5G27960	Expanded
M0030	AT5G37474	Expanded
M0030	AT1G60985	Expanded
M0030	AT1G65300	Expanded
M0030	AT1G76290	Expanded
M0030	AT2G03933	Expanded
M0030	AT3G24508	Expanded
M0030	AT3G44274	Expanded
M0030	AT5G03580	Expanded
M0030	AT1G12665	Expanded
M0030	AT1G23320	Expanded
M0030	AT1G51240	Expanded
M0030	AT1G59500	Expanded
M0030	AT1G79370	Expanded
M0030	AT2G03190	Expanded
M0030	AT3G15960	Expanded
M0030	AT3G43990	Expanded
M0030	AT3G44810	Expanded
M0030	AT3G55252	Expanded
M0030	AT4G39917	Expanded
M0030	AT5G09490	Expanded
M0030	AT5G13620	Expanded
M0030	AT5G51845	Expanded
M0030	AT5G52610	Expanded
M0030	AT5G59105	Expanded
M0030	AT5G63230	Expanded
M0030	AT1G11595	Expanded
M0030	AT1G29962	Expanded
M0030	AT1G49190	Expanded
M0030	AT1G67390	Expanded
M0030	AT1G80140	Expanded
M0030	AT2G31953	Expanded
M0030	AT2G36724	Expanded
M0030	AT3G01324	Expanded
M0030	AT3G05741	Expanded
M0030	AT3G18470	Expanded
M0030	AT3G59790	Expanded
M0030	AT4G08028	Expanded
M0030	AT4G09462	Expanded
M0030	AT4G15040	Expanded
M0030	AT4G20200	Expanded
M0030	AT4G24974	Expanded
M0030	AT4G30064	Expanded
M0030	AT4G33830	Expanded
M0030	AT5G26250	Expanded
M0030	AT5G61470	Expanded
M0030	AT5G62627	Expanded
M0030	AT5G63063	Expanded
M0030	AT1G10717	Expanded
M0030	AT1G28030	Expanded
M0030	AT1G31250	Expanded
M0030	AT1G31630	Expanded
M0030	AT1G35537	Expanded
M0030	AT1G47320	Expanded
M0030	AT1G51230	Expanded
M0030	AT1G55600	Expanded
M0030	AT1G56620	Expanded
M0030	AT1G59724	Expanded
M0030	AT1G77093	Expanded
M0030	AT2G20595	Expanded
M0030	AT2G25185	Expanded
M0030	AT2G45110	Expanded
M0030	AT3G03828	Expanded
M0030	AT3G24510	Expanded
M0030	AT3G27425	Expanded
M0030	AT3G43505	Expanded
M0030	AT3G46840	Expanded
M0030	AT3G55254	Expanded
M0030	AT3G55677	Expanded
M0030	AT3G61182	Expanded
M0030	AT4G02733	Expanded
M0030	AT4G09090	Expanded
M0030	AT4G15755	Expanded
M0030	AT4G23080	Expanded
M0030	AT4G32370	Expanded
M0030	AT5G26650	Expanded
M0030	AT5G27495	Expanded
M0030	AT5G47075	Expanded
M0030	AT5G53610	Expanded
M0030	AT5G58810	Expanded
M0031	AT4G29780	Original
M0031	AT1G73540	Original
M0031	AT2G30020	Original
M0031	AT3G46620	Original
M0031	AT4G13395	Original
M0031	AT5G59550	Original
M0031	AT1G18300	Original
M0031	AT3G10930	Original
M0031	AT3G44260	Original
M0031	AT4G24570	Original
M0031	AT5G17350	Original
M0031	AT1G23710	Original
M0031	AT1G27730	Original
M0031	AT5G59820	Original
M0031	AT1G18740	Original
M0031	AT1G74930	Original
M0031	AT4G27652	Original
M0031	AT4G27654	Original
M0031	AT1G28370	Original
M0031	AT3G61190	Original
M0031	AT1G66400	Original
M0031	AT1G74450	Original
M0031	AT3G56880	Original
M0031	AT1G66500	Original
M0031	AT3G15210	Original
M0031	AT4G11280	Original
M0031	AT4G27657	Original
M0031	AT5G37770	Original
M0031	AT1G32920	Original
M0031	AT1G32928	Original
M0031	AT5G22250	Original
M0031	AT3G55980	Original
M0031	AT1G07135	Original
M0031	AT1G19210	Original
M0031	AT3G28340	Original
M0031	AT1G80840	Original
M0031	AT3G02840	Original
M0031	AT2G22500	Original
M0031	AT2G27080	Original
M0031	AT4G25470	Original
M0031	AT1G61470	Original
M0031	AT4G25490	Original
M0031	AT5G21960	Original
M0031	AT5G43620	Original
M0031	AT3G57450	Original
M0031	AT1G27100	Original
M0031	AT1G76650	Original
M0031	AT3G52800	Original
M0031	AT5G64660	Original
M0031	AT1G76600	Original
M0031	AT3G19580	Original
M0031	AT5G65300	Original
M0031	AT2G41010	Original
M0031	AT3G04640	Original
M0031	AT3G16510	Original
M0031	AT5G04340	Original
M0031	AT5G63130	Original
M0031	AT1G73500	Original
M0031	AT3G62260	Original
M0031	AT4G34410	Original
M0031	AT5G06320	Original
M0031	AT1G19380	Original
M0031	AT3G05200	Original
M0031	AT1G66160	Original
M0031	AT3G25600	Original
M0031	AT5G44350	Original
M0031	AT2G35930	Original
M0031	AT3G23250	Original
M0031	AT1G10560	Original
M0031	AT5G27420	Original
M0031	AT2G01300	Original
M0031	AT2G38470	Original
M0031	AT1G20823	Original
M0031	AT5G58680	Original
M0031	AT4G24380	Original
M0031	AT1G76660	Original
M0031	AT2G40000	Expanded
M0031	AT1G09070	Expanded
M0031	AT5G47230	Expanded
M0031	AT4G27280	Expanded
M0031	AT2G40140	Expanded
M0031	AT2G44840	Expanded
M0031	AT3G16720	Expanded
M0031	AT1G12610	Expanded
M0031	AT3G29000	Expanded
M0031	AT5G61600	Expanded
M0031	AT5G05410	Expanded
M0031	AT5G42380	Expanded
M0031	AT2G26530	Expanded
M0031	AT4G17490	Expanded
M0031	AT2G23810	Expanded
M0031	AT4G30440	Expanded
M0031	AT4G34150	Expanded
M0031	AT5G58430	Expanded
M0031	AT1G22190	Expanded
M0031	AT1G61340	Expanded
M0031	AT2G25735	Expanded
M0031	AT2G33580	Expanded
M0031	AT2G39650	Expanded
M0031	AT2G42760	Expanded
M0031	AT3G23170	Expanded
M0031	AT3G52400	Expanded
M0031	AT4G33920	Expanded
M0031	AT1G09287	Expanded
M0031	AT1G15010	Expanded
M0031	AT1G19180	Expanded
M0031	AT1G25400	Expanded
M0031	AT1G60190	Expanded
M0031	AT2G25250	Expanded
M0031	AT3G00330	Expanded
M0031	AT3G49530	Expanded
M0031	AT5G11070	Expanded
M0031	AT5G42050	Expanded
M0031	AT1G19020	Expanded
M0031	AT1G28480	Expanded
M0031	AT2G43290	Expanded
M0031	AT2G46400	Expanded
M0031	AT3G12830	Expanded
M0031	AT3G52450	Expanded
M0031	AT4G01360	Expanded
M0031	AT4G17500	Expanded
M0031	AT5G19240	Expanded
M0031	AT5G45340	Expanded
M0031	AT1G50745	Expanded
M0031	AT1G58420	Expanded
M0031	AT2G41640	Expanded
M0031	AT3G09870	Expanded
M0031	AT3G19030	Expanded
M0031	AT3G20600	Expanded
M0031	AT3G25780	Expanded
M0031	AT3G50800	Expanded
M0031	AT3G50930	Expanded
M0031	AT3G59080	Expanded
M0031	AT4G18880	Expanded
M0031	AT4G32020	Expanded
M0031	AT4G36500	Expanded
M0031	AT5G03210	Expanded
M0031	AT5G52050	Expanded
M0031	AT5G54490	Expanded
M0031	AT5G57560	Expanded
M0031	AT5G64310	Expanded
M0031	AT1G05575	Expanded
M0031	AT1G19770	Expanded
M0031	AT1G20310	Expanded
M0031	AT1G30135	Expanded
M0031	AT1G35140	Expanded
M0031	AT1G35210	Expanded
M0031	AT1G51700	Expanded
M0031	AT1G57990	Expanded
M0031	AT1G72520	Expanded
M0031	AT1G77640	Expanded
M0031	AT2G05940	Expanded
M0031	AT2G28400	Expanded
M0031	AT2G30040	Expanded
M0031	AT2G37430	Expanded
M0031	AT2G41100	Expanded
M0031	AT3G16860	Expanded
M0031	AT3G46600	Expanded
M0031	AT4G23810	Expanded
M0031	AT5G45630	Expanded
M0031	AT5G51990	Expanded
M0031	AT5G66070	Expanded
M0031	AT1G09950	Expanded
M0031	AT1G21910	Expanded
M0031	AT1G47130	Expanded
M0031	AT1G56660	Expanded
M0031	AT1G59590	Expanded
M0031	AT1G72920	Expanded
M0031	AT2G09225	Expanded
M0031	AT2G14290	Expanded
M0031	AT2G25460	Expanded
M0031	AT2G27310	Expanded
M0031	AT2G32030	Expanded
M0031	AT2G35290	Expanded
M0031	AT3G01830	Expanded
M0031	AT3G14440	Expanded
M0031	AT3G15530	Expanded
M0031	AT3G19240	Expanded
M0031	AT3G48520	Expanded
M0031	AT3G50060	Expanded
M0031	AT3G62720	Expanded
M0031	AT4G14450	Expanded
M0031	AT4G37610	Expanded
M0031	AT5G08790	Expanded
M0031	AT5G24590	Expanded
M0031	AT5G47850	Expanded
M0031	AT1G20510	Expanded
M0031	AT1G24140	Expanded
M0031	AT1G72950	Expanded
M0031	AT2G00820	Expanded
M0031	AT2G01180	Expanded
M0031	AT2G17660	Expanded
M0031	AT2G22760	Expanded
M0031	AT2G23320	Expanded
M0031	AT2G24600	Expanded
M0031	AT2G27830	Expanded
M0031	AT2G44578	Expanded
M0031	AT3G11650	Expanded
M0031	AT3G12630	Expanded
M0031	AT3G18710	Expanded
M0031	AT3G56790	Expanded
M0031	AT4G15800	Expanded
M0031	AT5G05300	Expanded
M0031	AT5G10750	Expanded
M0031	AT5G19230	Expanded
M0031	AT5G35735	Expanded
M0031	AT5G49520	Expanded
M0031	AT5G57510	Expanded
M0031	AT5G62520	Expanded
M0031	AT5G63790	Expanded
M0031	AT5G66650	Expanded
M0032	AT3G01440	Original
M0032	AT4G37925	Original
M0032	AT3G16250	Original
M0032	AT5G21430	Original
M0032	AT5G58260	Original
M0032	AT1G19150	Original
M0032	AT5G39210	Original
M0032	AT1G14150	Original
M0032	AT2G39470	Original
M0032	AT1G15980	Original
M0032	AT4G21445	Original
M0032	AT3G62410	Original
M0032	AT1G27480	Original
M0032	AT3G55630	Original
M0032	AT1G50732	Original
M0032	AT3G01500	Original
M0032	AT1G22630	Original
M0032	AT5G38430	Original
M0032	AT1G32080	Original
M0032	AT3G48200	Original
M0032	AT4G12830	Original
M0032	AT4G39710	Original
M0032	AT5G45680	Original
M0032	AT3G48420	Original
M0032	AT4G13500	Original
M0032	AT4G26530	Original
M0032	AT5G38420	Original
M0032	AT1G78995	Original
M0032	AT2G04790	Original
M0032	AT1G18730	Original
M0032	AT2G01590	Original
M0032	AT5G13730	Original
M0032	AT5G27290	Original
M0032	AT5G43750	Original
M0032	AT2G21530	Original
M0032	AT3G01660	Original
M0032	AT5G20935	Original
M0032	AT1G49975	Original
M0032	AT1G75460	Original
M0032	AT2G35130	Original
M0032	AT4G26520	Original
M0032	AT5G36120	Original
M0032	AT5G52780	Original
M0032	AT3G02730	Original
M0032	AT1G51110	Original
M0032	AT1G55370	Original
M0032	AT2G28605	Original
M0032	AT5G09820	Original
M0032	AT1G26230	Original
M0032	AT2G01918	Original
M0032	AT3G10060	Original
M0032	AT1G74880	Original
M0032	AT2G03750	Original
M0032	AT4G10300	Original
M0032	AT4G22890	Original
M0032	AT5G14740	Original
M0032	AT1G64770	Original
M0032	AT2G05310	Original
M0032	AT3G19480	Original
M0032	AT3G50685	Original
M0032	AT3G61080	Original
M0032	AT5G35170	Original
M0032	AT1G03630	Original
M0032	AT1G76080	Original
M0032	AT5G42070	Original
M0032	AT1G77490	Original
M0032	AT3G10840	Original
M0032	AT3G05625	Original
M0032	AT1G49380	Original
M0032	AT1G74070	Original
M0032	AT5G27300	Original
M0032	AT5G35630	Original
M0032	AT1G29530	Original
M0032	AT1G68730	Original
M0032	AT3G15900	Original
M0032	AT4G14830	Original
M0032	AT3G63140	Expanded
M0032	AT5G09660	Expanded
M0032	AT4G33010	Expanded
M0032	AT3G55330	Expanded
M0032	AT3G63160	Expanded
M0032	AT1G09340	Expanded
M0032	AT4G37930	Expanded
M0032	AT1G11860	Expanded
M0032	AT1G17100	Expanded
M0032	AT1G20020	Expanded
M0032	AT1G65230	Expanded
M0032	AT2G29290	Expanded
M0032	AT2G35370	Expanded
M0032	AT4G09350	Expanded
M0032	AT1G70820	Expanded
M0032	AT2G04039	Expanded
M0032	AT3G22150	Expanded
M0032	AT4G28080	Expanded
M0032	AT3G19800	Expanded
M0032	AT3G47430	Expanded
M0032	AT5G04140	Expanded
M0032	AT5G56850	Expanded
M0032	AT1G23310	Expanded
M0032	AT1G64680	Expanded
M0032	AT2G13360	Expanded
M0032	AT3G14420	Expanded
M0032	AT3G15840	Expanded
M0032	AT3G21870	Expanded
M0032	AT3G51420	Expanded
M0032	AT4G09010	Expanded
M0032	AT5G38410	Expanded
M0032	AT1G32470	Expanded
M0032	AT1G55480	Expanded
M0032	AT1G72645	Expanded
M0032	AT2G35830	Expanded
M0032	AT2G36145	Expanded
M0032	AT3G12780	Expanded
M0032	AT4G04330	Expanded
M0032	AT1G01790	Expanded
M0032	AT1G07440	Expanded
M0032	AT1G14345	Expanded
M0032	AT1G18060	Expanded
M0032	AT1G42970	Expanded
M0032	AT2G21330	Expanded
M0032	AT2G34430	Expanded
M0032	AT2G34620	Expanded
M0032	AT2G39730	Expanded
M0032	AT3G11110	Expanded
M0032	AT3G47070	Expanded
M0032	AT3G55800	Expanded
M0032	AT4G12970	Expanded
M0032	AT5G02120	Expanded
M0032	AT5G05580	Expanded
M0032	AT5G08410	Expanded
M0032	AT5G55740	Expanded
M0032	AT5G59250	Expanded
M0032	AT1G08550	Expanded
M0032	AT1G10360	Expanded
M0032	AT1G16080	Expanded
M0032	AT1G16880	Expanded
M0032	AT1G21500	Expanded
M0032	AT1G26761	Expanded
M0032	AT1G32060	Expanded
M0032	AT1G32220	Expanded
M0032	AT1G52510	Expanded
M0032	AT1G57770	Expanded
M0032	AT1G62780	Expanded
M0032	AT1G68520	Expanded
M0032	AT2G03550	Expanded
M0032	AT2G29180	Expanded
M0032	AT2G32500	Expanded
M0032	AT2G36835	Expanded
M0032	AT2G43560	Expanded
M0032	AT3G11090	Expanded
M0032	AT3G46780	Expanded
M0032	AT3G54050	Expanded
M0032	AT3G62030	Expanded
M0032	AT3G62550	Expanded
M0032	AT4G12917	Expanded
M0032	AT4G27700	Expanded
M0032	AT4G32260	Expanded
M0032	AT5G18660	Expanded
M0032	AT5G26000	Expanded
M0032	AT5G49740	Expanded
M0033	AT4G39330	Original
M0033	AT1G17840	Original
M0033	AT1G51500	Original
M0033	AT2G26250	Original
M0033	AT4G14440	Original
M0033	AT4G24510	Original
M0033	AT1G68530	Original
M0033	AT5G25610	Original
M0033	AT1G27950	Original
M0033	AT4G25960	Original
M0033	AT5G13400	Original
M0033	AT1G01120	Original
M0033	AT1G64670	Original
M0033	AT5G41900	Original
M0033	AT4G33220	Original
M0033	AT4G36250	Original
M0033	AT3G55360	Original
M0033	AT1G29670	Original
M0033	AT1G55260	Original
M0033	AT3G16370	Original
M0033	AT1G49430	Original
M0033	AT3G43720	Original
M0033	AT4G00360	Original
M0033	AT5G57800	Original
M0033	AT1G07720	Original
M0033	AT1G52827	Original
M0033	AT4G04890	Original
M0033	AT4G21750	Original
M0033	AT1G28010	Original
M0033	AT1G45010	Original
M0033	AT1G67730	Original
M0033	AT2G26910	Original
M0033	AT2G41170	Original
M0033	AT2G47485	Original
M0033	AT1G09310	Original
M0033	AT4G30470	Original
M0033	AT1G01610	Original
M0033	AT5G20270	Original
M0033	AT1G75900	Original
M0033	AT3G08375	Original
M0033	AT4G14746	Original
M0033	AT5G62470	Original
M0033	AT1G17200	Original
M0033	AT5G10480	Original
M0033	AT5G43760	Original
M0033	AT2G41540	Original
M0033	AT3G48720	Original
M0033	AT4G00400	Original
M0033	AT3G02110	Original
M0033	AT3G47600	Original
M0033	AT1G78210	Original
M0033	AT2G04570	Original
M0033	AT2G28630	Original
M0033	AT3G54200	Original
M0033	AT2G38540	Original
M0033	AT2G45970	Original
M0033	AT2G47240	Original
M0033	AT3G55130	Original
M0033	AT1G34640	Original
M0033	AT4G38770	Original
M0033	AT1G35180	Original
M0033	AT1G64710	Original
M0033	AT3G21090	Original
M0033	AT5G14410	Original
M0033	AT1G48480	Original
M0033	AT2G05520	Original
M0033	AT4G25830	Original
M0033	AT4G39340	Original
M0033	AT1G05230	Original
M0033	AT5G40380	Original
M0033	AT1G19970	Original
M0033	AT3G11210	Original
M0033	AT2G05540	Original
M0033	AT2G47630	Original
M0033	AT2G33060	Original
M0033	AT4G21620	Expanded
M0033	AT2G16630	Expanded
M0033	AT1G04220	Expanded
M0033	AT3G61550	Expanded
M0033	AT5G45950	Expanded
M0033	AT1G25450	Expanded
M0033	AT2G32690	Expanded
M0033	AT1G78170	Expanded
M0033	AT4G15630	Expanded
M0033	AT1G29660	Expanded
M0033	AT3G23450	Expanded
M0033	AT5G53710	Expanded
M0033	AT3G48460	Expanded
M0033	AT1G74790	Expanded
M0033	AT2G15090	Expanded
M0033	AT5G51750	Expanded
M0033	AT1G72970	Expanded
M0033	AT3G20470	Expanded
M0033	AT3G51600	Expanded
M0033	AT3G56260	Expanded
M0033	AT4G28780	Expanded
M0033	AT5G01870	Expanded
M0033	AT1G05135	Expanded
M0033	AT5G37300	Expanded
M0033	AT1G02205	Expanded
M0033	AT1G24020	Expanded
M0033	AT1G30210	Expanded
M0033	AT2G42840	Expanded
M0033	AT4G00730	Expanded
M0033	AT4G24130	Expanded
M0033	AT4G30340	Expanded
M0033	AT5G02890	Expanded
M0033	AT5G22500	Expanded
M0033	AT5G65925	Expanded
M0033	AT1G64380	Expanded
M0033	AT2G15050	Expanded
M0033	AT2G39350	Expanded
M0033	AT3G15534	Expanded
M0033	AT3G28910	Expanded
M0033	AT4G29020	Expanded
M0033	AT4G34250	Expanded
M0033	AT1G17140	Expanded
M0033	AT1G36160	Expanded
M0033	AT1G51805	Expanded
M0033	AT1G52855	Expanded
M0033	AT1G61255	Expanded
M0033	AT1G75880	Expanded
M0033	AT2G16280	Expanded
M0033	AT2G21140	Expanded
M0033	AT2G36590	Expanded
M0033	AT4G18910	Expanded
M0033	AT4G25850	Expanded
M0033	AT5G04530	Expanded
M0033	AT5G45670	Expanded
M0033	AT1G01600	Expanded
M0033	AT1G04680	Expanded
M0033	AT1G07900	Expanded
M0033	AT1G21540	Expanded
M0033	AT1G24470	Expanded
M0033	AT1G29890	Expanded
M0033	AT1G49000	Expanded
M0033	AT1G79160	Expanded
M0033	AT1G79700	Expanded
M0033	AT2G38530	Expanded
M0033	AT2G43290	Expanded
M0033	AT2G44230	Expanded
M0033	AT3G44735	Expanded
M0033	AT3G49220	Expanded
M0033	AT3G50900	Expanded
M0033	AT3G55500	Expanded
M0033	AT4G25860	Expanded
M0033	AT4G30400	Expanded
M0033	AT5G03700	Expanded
M0033	AT5G19290	Expanded
M0033	AT5G44020	Expanded
M0033	AT5G45280	Expanded
M0033	AT5G46880	Expanded
M0033	AT5G47330	Expanded
M0033	AT5G59320	Expanded
M0034	AT3G01313	Original
M0034	AT3G01316	Original
M0034	AT5G07735	Original
M0034	AT3G03415	Original
M0034	AT4G04205	Original
M0034	AT4G13245	Original
M0034	AT5G00755	Original
M0034	AT2G35384	Original
M0034	AT3G58193	Original
M0034	AT1G03743	Original
M0034	AT4G26365	Original
M0034	AT5G06305	Original
M0034	AT3G04155	Original
M0034	AT1G19373	Original
M0034	AT4G02555	Original
M0034	AT1G05993	Original
M0034	AT2G35382	Original
M0034	AT2G35387	Original
M0034	AT5G02665	Original
M0034	AT3G13525	Original
M0034	AT4G07625	Original
M0034	AT5G44286	Original
M0034	AT1G03746	Original
M0034	AT2G08910	Original
M0034	AT2G08725	Original
M0034	AT3G07735	Original
M0034	AT3G08210	Original
M0034	AT5G02675	Original
M0034	AT5G51174	Original
M0034	AT1G08117	Original
M0034	AT2G07605	Original
M0034	AT3G05335	Original
M0034	AT3G21805	Original
M0034	AT4G03295	Original
M0034	AT4G06015	Original
M0034	AT5G66562	Original
M0034	AT1G08113	Original
M0034	AT3G02445	Original
M0034	AT5G08525	Original
M0034	AT5G07725	Original
M0034	AT5G66564	Original
M0034	AT1G07393	Original
M0034	AT1G12015	Original
M0034	AT2G08900	Original
M0034	AT3G27865	Original
M0034	AT1G32385	Original
M0034	AT1G20015	Original
M0034	AT2G20722	Original
M0034	AT5G00760	Original
M0034	AT2G43137	Original
M0034	AT4G08165	Original
M0034	AT4G07635	Original
M0034	AT1G19376	Original
M0034	AT4G04475	Original
M0034	AT2G07615	Original
M0034	AT2G08905	Original
M0034	AT5G08515	Original
M0034	AT1G08123	Original
M0034	AT2G43138	Original
M0034	AT5G66567	Original
M0034	AT3G04165	Original
M0034	AT4G08125	Original
M0034	AT4G08155	Original
M0034	AT4G25631	Original
M0034	AT3G02435	Original
M0034	AT3G05325	Original
M0034	AT4G06320	Original
M0034	AT4G08615	Original
M0034	AT4G06315	Original
M0034	AT4G08175	Original
M0034	AT5G52471	Original
M0034	AT2G43139	Original
M0034	AT4G15258	Original
M0034	AT2G27229	Original
M0034	AT1G08353	Expanded
M0034	AT2G08370	Expanded
M0034	AT2G08375	Expanded
M0034	AT3G47347	Expanded
M0034	AT1G09125	Expanded
M0034	AT1G29071	Expanded
M0034	AT5G06565	Expanded
M0034	AT1G04527	Expanded
M0034	AT2G17295	Expanded
M0034	AT2G35744	Expanded
M0034	AT3G04775	Expanded
M0034	AT4G06310	Expanded
M0034	AT4G09135	Expanded
M0034	AT5G07105	Expanded
M0034	AT1G03506	Expanded
M0034	AT2G20723	Expanded
M0034	AT4G06010	Expanded
M0034	AT1G05853	Expanded
M0034	AT1G08643	Expanded
M0034	AT2G09705	Expanded
M0034	AT3G50825	Expanded
M0034	AT4G39364	Expanded
M0034	AT5G02645	Expanded
M0034	AT5G58595	Expanded
M0034	AT1G08103	Expanded
M0034	AT1G09787	Expanded
M0034	AT1G16635	Expanded
M0034	AT1G31835	Expanded
M0034	AT1G75166	Expanded
M0034	AT4G08625	Expanded
M0034	AT4G39361	Expanded
M0034	AT4G39363	Expanded
M0034	AT5G02055	Expanded
M0034	AT4G07070	Expanded
M0034	AT5G09505	Expanded
M0034	AT1G07593	Expanded
M0034	AT1G08347	Expanded
M0034	AT1G74456	Expanded
M0034	AT2G05765	Expanded
M0034	AT3G02725	Expanded
M0034	AT4G13555	Expanded
M0034	AT1G06667	Expanded
M0034	AT1G75163	Expanded
M0034	AT2G35742	Expanded
M0034	AT4G04465	Expanded
M0034	AT5G00750	Expanded
M0034	AT5G09125	Expanded
M0034	AT1G09083	Expanded
M0034	AT1G78206	Expanded
M0034	AT2G08390	Expanded
M0034	AT2G08760	Expanded
M0034	AT2G20721	Expanded
M0034	AT2G46192	Expanded
M0034	AT3G07215	Expanded
M0034	AT3G08165	Expanded
M0034	AT3G09855	Expanded
M0034	AT3G47342	Expanded
M0034	AT4G04485	Expanded
M0034	AT4G08325	Expanded
M0034	AT5G07115	Expanded
M0034	AT5G41471	Expanded
M0034	AT1G05997	Expanded
M0034	AT1G06457	Expanded
M0034	AT1G08327	Expanded
M0034	AT1G53542	Expanded
M0034	AT3G00980	Expanded
M0034	AT3G09105	Expanded
M0034	AT3G22072	Expanded
M0034	AT4G39366	Expanded
M0034	AT5G00660	Expanded
M0034	AT5G02255	Expanded
M0034	AT5G07095	Expanded
M0034	AT5G08795	Expanded
M0035	AT5G10040	Original
M0035	AT2G17850	Original
M0035	AT3G47720	Original
M0035	AT5G19550	Original
M0035	AT4G10265	Original
M0035	AT5G39890	Original
M0035	AT1G12805	Original
M0035	AT3G27220	Original
M0035	AT3G29970	Original
M0035	AT1G43800	Original
M0035	AT2G17845	Original
M0035	AT3G10040	Original
M0035	AT4G33070	Original
M0035	AT5G66985	Original
M0035	AT1G77120	Original
M0035	AT3G03270	Original
M0035	AT3G43190	Original
M0035	AT4G28811	Original
M0035	AT4G33560	Original
M0035	AT1G04107	Original
M0035	AT1G33055	Original
M0035	AT1G77150	Original
M0035	AT2G16060	Original
M0035	AT4G14980	Original
M0035	AT2G34390	Original
M0035	AT2G44798	Original
M0035	AT5G15120	Original
M0035	AT2G19590	Original
M0035	AT3G02550	Original
M0035	AT4G24110	Original
M0035	AT4G27450	Original
M0035	AT4G30380	Original
M0035	AT1G72350	Original
M0035	AT2G14210	Original
M0035	AT5G10050	Original
M0035	AT5G26090	Original
M0035	AT1G52696	Original
M0035	AT1G67100	Original
M0035	AT4G26460	Original
M0035	AT5G44730	Original
M0035	AT1G17290	Original
M0035	AT3G48230	Original
M0035	AT4G39675	Original
M0035	AT5G20830	Original
M0035	AT5G51760	Original
M0035	AT1G12810	Original
M0035	AT3G20395	Original
M0035	AT4G10260	Original
M0035	AT2G31390	Original
M0035	AT3G28480	Original
M0035	AT4G17670	Original
M0035	AT1G03610	Original
M0035	AT1G04973	Original
M0035	AT3G59910	Original
M0035	AT1G77160	Original
M0035	AT4G31020	Original
M0035	AT4G32840	Original
M0035	AT4G33950	Original
M0035	AT1G11580	Original
M0035	AT1G77145	Original
M0035	AT4G22780	Original
M0035	AT1G20270	Original
M0035	AT3G02555	Original
M0035	AT3G14300	Original
M0035	AT3G50440	Original
M0035	AT3G62380	Original
M0035	AT1G14290	Original
M0035	AT4G26466	Original
M0035	AT4G27810	Original
M0035	AT4G30370	Original
M0035	AT1G12100	Original
M0035	AT1G22985	Original
M0035	AT3G24440	Original
M0035	AT3G48770	Original
M0035	AT1G19530	Expanded
M0035	AT2G47520	Expanded
M0035	AT3G06435	Expanded
M0035	AT1G51020	Expanded
M0035	AT5G62520	Expanded
M0035	AT5G65207	Expanded
M0035	AT1G22220	Expanded
M0035	AT3G11930	Expanded
M0035	AT1G72360	Expanded
M0035	AT1G74940	Expanded
M0035	AT3G12150	Expanded
M0035	AT3G23150	Expanded
M0035	AT4G32630	Expanded
M0035	AT4G37710	Expanded
M0035	AT1G33050	Expanded
M0035	AT1G72430	Expanded
M0035	AT2G39510	Expanded
M0035	AT3G21860	Expanded
M0035	AT3G23170	Expanded
M0035	AT3G27770	Expanded
M0035	AT5G26200	Expanded
M0035	AT1G11680	Expanded
M0035	AT1G26270	Expanded
M0035	AT1G69880	Expanded
M0035	AT1G76650	Expanded
M0035	AT2G18160	Expanded
M0035	AT2G26040	Expanded
M0035	AT2G26130	Expanded
M0035	AT4G26270	Expanded
M0035	AT4G32480	Expanded
M0035	AT5G58070	Expanded
M0036	AT4G14480	Original
M0036	AT5G25840	Original
M0036	AT1G62400	Original
M0036	AT3G51760	Original
M0036	AT3G62820	Original
M0036	AT1G16960	Original
M0036	AT1G33811	Original
M0036	AT3G17070	Original
M0036	AT3G53720	Original
M0036	AT1G12480	Original
M0036	AT2G38300	Original
M0036	AT3G24140	Original
M0036	AT5G19580	Original
M0036	AT2G29940	Original
M0036	AT4G17970	Original
M0036	AT1G08810	Original
M0036	AT1G11340	Original
M0036	AT2G21080	Original
M0036	AT2G46070	Original
M0036	AT4G24480	Original
M0036	AT1G22690	Original
M0036	AT2G40260	Original
M0036	AT4G38420	Original
M0036	AT1G75880	Original
M0036	AT1G21540	Original
M0036	AT5G58580	Original
M0036	AT1G79770	Original
M0036	AT5G65590	Original
M0036	AT1G24577	Original
M0036	AT2G46720	Original
M0036	AT1G04800	Original
M0036	AT1G78530	Original
M0036	AT3G23840	Original
M0036	AT5G62850	Original
M0036	AT1G23200	Original
M0036	AT1G10060	Original
M0036	AT1G79910	Original
M0036	AT1G03440	Original
M0036	AT1G24400	Original
M0036	AT3G03680	Original
M0036	AT2G24520	Original
M0036	AT2G28870	Original
M0036	AT4G38650	Original
M0036	AT5G18430	Original
M0036	AT2G08220	Original
M0036	AT3G55500	Original
M0036	AT4G26415	Original
M0036	AT4G26830	Original
M0036	AT1G60630	Original
M0036	AT1G76190	Original
M0036	AT3G24715	Original
M0036	AT3G52770	Original
M0036	AT4G18290	Original
M0036	AT1G26600	Original
M0036	AT1G44760	Original
M0036	AT3G25620	Original
M0036	AT4G12430	Original
M0036	AT2G28260	Original
M0036	AT2G43520	Original
M0036	AT3G06778	Original
M0036	AT3G23410	Original
M0036	AT1G11850	Original
M0036	AT2G26040	Original
M0036	AT3G20300	Original
M0036	AT4G03010	Original
M0036	AT3G59435	Original
M0036	AT4G19645	Original
M0036	AT1G09975	Original
M0036	AT1G53060	Original
M0036	AT3G28960	Original
M0036	AT3G08435	Original
M0036	AT4G18050	Original
M0036	AT2G36307	Original
M0036	AT3G52310	Expanded
M0036	AT2G20875	Expanded
M0036	AT2G39690	Expanded
M0036	AT2G04570	Expanded
M0036	AT2G16630	Expanded
M0036	AT1G04110	Expanded
M0036	AT3G49260	Expanded
M0036	AT5G66400	Expanded
M0036	AT3G26790	Expanded
M0036	AT3G51400	Expanded
M0036	AT2G21880	Expanded
M0036	AT2G25780	Expanded
M0036	AT2G28410	Expanded
M0036	AT4G08910	Expanded
M0036	AT4G21440	Expanded
M0036	AT4G24140	Expanded
M0036	AT1G08165	Expanded
M0036	AT1G25450	Expanded
M0036	AT1G69230	Expanded
M0036	AT1G69320	Expanded
M0036	AT1G70020	Expanded
M0036	AT1G80080	Expanded
M0036	AT2G44570	Expanded
M0036	AT4G08950	Expanded
M0036	AT4G13345	Expanded
M0036	AT4G24040	Expanded
M0036	AT4G29020	Expanded
M0036	AT5G51470	Expanded
M0037	AT3G03640	Original
M0037	AT2G02230	Original
M0037	AT1G16900	Original
M0037	AT3G59100	Original
M0037	AT5G56050	Original
M0037	AT4G39190	Original
M0037	AT3G05500	Original
M0037	AT3G14570	Original
M0037	AT1G26450	Original
M0037	AT5G40010	Original
M0037	AT5G50820	Original
M0037	AT2G40880	Original
M0037	AT3G14780	Original
M0037	AT4G05540	Original
M0037	AT4G23410	Original
M0037	AT4G24690	Original
M0037	AT2G37050	Original
M0037	AT5G24800	Original
M0037	AT4G04910	Original
M0037	AT5G47920	Original
M0037	AT5G61390	Original
M0037	AT1G52140	Original
M0037	AT2G40340	Original
M0037	AT4G02880	Original
M0037	AT5G13880	Original
M0037	AT5G17760	Original
M0037	AT5G37660	Original
M0037	AT1G08910	Original
M0037	AT1G48440	Original
M0037	AT1G52420	Original
M0037	AT1G78290	Original
M0037	AT3G20500	Original
M0037	AT4G34560	Original
M0037	AT5G06370	Original
M0037	AT5G16010	Original
M0037	AT5G47120	Original
M0037	AT5G51920	Original
M0037	AT1G23550	Original
M0037	AT3G09270	Original
M0037	AT4G35840	Original
M0037	AT5G42720	Original
M0037	AT5G46130	Original
M0037	AT5G62820	Original
M0037	AT1G61065	Original
M0037	AT1G80110	Original
M0037	AT5G43980	Original
M0037	AT5G58070	Original
M0037	AT5G65440	Original
M0037	AT1G09870	Original
M0037	AT1G13340	Original
M0037	AT1G35910	Original
M0037	AT1G60420	Original
M0037	AT2G21560	Original
M0037	AT3G09570	Original
M0037	AT3G15430	Original
M0037	AT1G78090	Original
M0037	AT2G17730	Original
M0037	AT2G19460	Original
M0037	AT2G38000	Original
M0037	AT3G10800	Original
M0037	AT3G20630	Original
M0037	AT4G39700	Original
M0037	AT5G17640	Original
M0037	AT5G43860	Original
M0037	AT3G01650	Original
M0037	AT3G52500	Original
M0037	AT1G28150	Original
M0037	AT1G80120	Original
M0037	AT2G20850	Original
M0037	AT3G50760	Original
M0037	AT3G63530	Original
M0037	AT4G12120	Original
M0037	AT5G67160	Original
M0037	AT1G02520	Expanded
M0037	AT1G25310	Expanded
M0037	AT3G16330	Expanded
M0037	AT3G62690	Expanded
M0037	AT4G21730	Expanded
M0037	AT1G07640	Expanded
M0037	AT1G73850	Expanded
M0037	AT2G31200	Expanded
M0037	AT4G23630	Expanded
M0037	AT4G35985	Expanded
M0037	AT5G23370	Expanded
M0037	AT1G10682	Expanded
M0037	AT1G32510	Expanded
M0037	AT2G36850	Expanded
M0037	AT2G42480	Expanded
M0037	AT3G07160	Expanded
M0037	AT4G27590	Expanded
M0037	AT4G37730	Expanded
M0037	AT4G39770	Expanded
M0037	AT5G02460	Expanded
M0037	AT5G63710	Expanded
M0038	AT4G33030	Original
M0038	AT4G23000	Original
M0038	AT3G02040	Original
M0038	AT5G20790	Original
M0038	AT3G05630	Original
M0038	AT5G01220	Original
M0038	AT5G20410	Original
M0038	AT4G03960	Original
M0038	AT5G20150	Original
M0038	AT1G23110	Original
M0038	AT1G73010	Original
M0038	AT2G11810	Original
M0038	AT2G26660	Original
M0038	AT3G17790	Original
M0038	AT4G21470	Original
M0038	AT1G08310	Original
M0038	AT2G38940	Original
M0038	AT5G03545	Original
M0038	AT3G44510	Original
M0038	AT3G52190	Original
M0038	AT5G53048	Original
M0038	AT1G23140	Original
M0038	AT1G53310	Original
M0038	AT2G04460	Original
M0038	AT2G45130	Original
M0038	AT3G25240	Original
M0038	AT3G47420	Original
M0038	AT1G17710	Original
M0038	AT3G09922	Original
M0038	AT1G67600	Original
M0038	AT1G68740	Original
M0038	AT2G34210	Original
M0038	AT5G09470	Original
M0038	AT2G27190	Original
M0038	AT3G03790	Original
M0038	AT4G12090	Original
M0038	AT1G58280	Original
M0038	AT3G03260	Original
M0038	AT3G11670	Original
M0038	AT3G43110	Original
M0038	AT3G56040	Original
M0038	AT1G13750	Original
M0038	AT4G35750	Original
M0038	AT1G70900	Original
M0038	AT2G32960	Original
M0038	AT4G00500	Original
M0038	AT1G71130	Original
M0038	AT4G15540	Original
M0038	AT5G51050	Original
M0038	AT3G04350	Original
M0038	AT3G04530	Original
M0038	AT3G10420	Original
M0038	AT3G19970	Original
M0038	AT1G05000	Original
M0038	AT1G19200	Original
M0038	AT4G17790	Original
M0038	AT3G03530	Original
M0038	AT5G19430	Original
M0038	AT1G27760	Original
M0038	AT2G37890	Original
M0038	AT3G03250	Original
M0038	AT4G33770	Original
M0038	AT2G38740	Original
M0038	AT4G31240	Original
M0038	AT5G57610	Original
M0038	AT1G72890	Original
M0038	AT3G20660	Original
M0038	AT4G02050	Original
M0038	AT4G14070	Original
M0038	AT4G34310	Original
M0038	AT1G76280	Original
M0038	AT3G02980	Original
M0038	AT1G08947	Expanded
M0038	AT2G46880	Expanded
M0038	AT3G02870	Expanded
M0038	AT1G08650	Expanded
M0038	AT2G45135	Expanded
M0038	AT3G57157	Expanded
M0038	AT3G61410	Expanded
M0038	AT1G74210	Expanded
M0038	AT2G04135	Expanded
M0038	AT2G08820	Expanded
M0038	AT3G59884	Expanded
M0038	AT5G47740	Expanded
M0038	AT1G08165	Expanded
M0038	AT1G09605	Expanded
M0038	AT1G22150	Expanded
M0038	AT1G68670	Expanded
M0038	AT3G08510	Expanded
M0038	AT3G53620	Expanded
M0038	AT3G54700	Expanded
M0038	AT4G37680	Expanded
M0038	AT1G20860	Expanded
M0038	AT1G43886	Expanded
M0038	AT1G49900	Expanded
M0038	AT1G67610	Expanded
M0038	AT1G73220	Expanded
M0038	AT1G76430	Expanded
M0038	AT4G04040	Expanded
M0038	AT4G13700	Expanded
M0038	AT4G24890	Expanded
M0038	AT5G02200	Expanded
M0038	AT5G43370	Expanded
M0038	AT5G62160	Expanded
M0038	AT1G21529	Expanded
M0038	AT2G22080	Expanded
M0038	AT2G32830	Expanded
M0038	AT2G34202	Expanded
M0038	AT3G29784	Expanded
M0038	AT3G52720	Expanded
M0038	AT4G28260	Expanded
M0038	AT5G20280	Expanded
M0038	AT5G62162	Expanded
M0038	AT5G63130	Expanded
M0039	AT1G52130	Original
M0039	AT3G12230	Original
M0039	AT5G52710	Original
M0039	AT4G27845	Original
M0039	AT1G15610	Original
M0039	AT5G41290	Original
M0039	AT1G15630	Original
M0039	AT1G50090	Original
M0039	AT5G22555	Original
M0039	AT5G41280	Original
M0039	AT1G15640	Original
M0039	AT4G09780	Original
M0039	AT5G05900	Original
M0039	AT3G46190	Original
M0039	AT1G15620	Original
M0039	AT4G04710	Original
M0039	AT1G29020	Original
M0039	AT3G45720	Original
M0039	AT2G30670	Original
M0039	AT3G20590	Original
M0039	AT3G44703	Original
M0039	AT5G52700	Original
M0039	AT3G44710	Original
M0039	AT3G50200	Original
M0039	AT4G15310	Original
M0039	AT4G27850	Original
M0039	AT2G30660	Original
M0039	AT5G62330	Original
M0039	AT3G27070	Original
M0039	AT3G50180	Original
M0039	AT5G09720	Original
M0039	AT1G24320	Original
M0039	AT2G02250	Original
M0039	AT3G23175	Original
M0039	AT3G23190	Original
M0039	AT5G52720	Original
M0039	AT1G30990	Original
M0039	AT2G02580	Original
M0039	AT5G41300	Original
M0039	AT1G64910	Original
M0039	AT2G21900	Original
M0039	AT5G49850	Original
M0039	AT5G52670	Original
M0039	AT1G15625	Original
M0039	AT1G59171	Original
M0039	AT5G52690	Original
M0039	AT4G04700	Original
M0039	AT5G52680	Original
M0039	AT3G28415	Original
M0039	AT3G44700	Original
M0039	AT3G60470	Original
M0039	AT4G23515	Original
M0039	AT4G26380	Original
M0039	AT1G60787	Original
M0039	AT3G13090	Original
M0039	AT4G19920	Original
M0039	AT5G46650	Original
M0039	AT3G00790	Original
M0039	AT4G19925	Original
M0039	AT5G09710	Original
M0039	AT5G22560	Original
M0039	AT3G44705	Original
M0039	AT3G50190	Original
M0039	AT4G27852	Original
M0039	AT3G44695	Original
M0039	AT5G13485	Original
M0039	AT4G09690	Original
M0039	AT1G03980	Original
M0039	AT3G50140	Original
M0039	AT4G01735	Original
M0039	AT5G59060	Original
M0039	AT4G19750	Expanded
M0039	AT1G60095	Expanded
M0039	AT5G11920	Expanded
M0039	AT1G61840	Expanded
M0039	AT3G11385	Expanded
M0039	AT5G55770	Expanded
M0039	AT3G28390	Expanded
M0039	AT5G01900	Expanded
M0039	AT1G44050	Expanded
M0039	AT1G55700	Expanded
M0039	AT3G11370	Expanded
M0039	AT3G47040	Expanded
M0039	AT4G09770	Expanded
M0039	AT4G19720	Expanded
M0039	AT5G38540	Expanded
M0039	AT5G54050	Expanded
M0039	AT3G27950	Expanded
M0039	AT4G10860	Expanded
M0039	AT4G33710	Expanded
M0039	AT1G44020	Expanded
M0039	AT1G54950	Expanded
M0039	AT3G11390	Expanded
M0039	AT3G12240	Expanded
M0039	AT4G13890	Expanded
M0039	AT5G40000	Expanded
M0039	AT1G64160	Expanded
M0039	AT2G26400	Expanded
M0039	AT2G45550	Expanded
M0039	AT3G28510	Expanded
M0039	AT3G47050	Expanded
M0039	AT5G38910	Expanded
M0039	AT5G39120	Expanded
M0039	AT1G10400	Expanded
M0039	AT1G67148	Expanded
M0039	AT1G80590	Expanded
M0039	AT3G46480	Expanded
M0039	AT4G11390	Expanded
M0039	AT4G11655	Expanded
M0039	AT4G19770	Expanded
M0039	AT5G22570	Expanded
M0039	AT5G35830	Expanded
M0039	AT5G48190	Expanded
M0039	AT1G30550	Expanded
M0039	AT1G33840	Expanded
M0039	AT1G50050	Expanded
M0039	AT1G51420	Expanded
M0039	AT1G52120	Expanded
M0039	AT1G64920	Expanded
M0039	AT2G02320	Expanded
M0039	AT2G02635	Expanded
M0039	AT2G17330	Expanded
M0039	AT2G28850	Expanded
M0039	AT3G03670	Expanded
M0039	AT3G07600	Expanded
M0039	AT3G12220	Expanded
M0039	AT3G50170	Expanded
M0039	AT3G61400	Expanded
M0039	AT4G13300	Expanded
M0039	AT4G15370	Expanded
M0039	AT4G25090	Expanded
M0039	AT4G33590	Expanded
M0039	AT5G00585	Expanded
M0039	AT5G39130	Expanded
M0039	AT5G59490	Expanded
M0039	AT5G60350	Expanded
M0039	AT5G66670	Expanded
M0040	AT5G54100	Original
M0040	AT5G24640	Original
M0040	AT5G54450	Original
M0040	AT2G47000	Original
M0040	AT2G00370	Original
M0040	AT3G58150	Original
M0040	AT4G12735	Original
M0040	AT1G10170	Original
M0040	AT2G03760	Original
M0040	AT2G42065	Original
M0040	AT1G72330	Original
M0040	AT5G62480	Original
M0040	AT1G32870	Original
M0040	AT5G55150	Original
M0040	AT2G41730	Original
M0040	AT2G21640	Original
M0040	AT2G04050	Original
M0040	AT1G05680	Original
M0040	AT2G32020	Original
M0040	AT3G22370	Original
M0040	AT5G52940	Original
M0040	AT2G35480	Original
M0040	AT2G18193	Original
M0040	AT5G43450	Original
M0040	AT2G20800	Original
M0040	AT2G47520	Original
M0040	AT4G27585	Original
M0040	AT5G52930	Original
M0040	AT2G20720	Original
M0040	AT4G37910	Original
M0040	AT5G13210	Original
M0040	AT5G37490	Original
M0040	AT2G36800	Original
M0040	AT5G15090	Original
M0040	AT5G56350	Original
M0040	AT2G04070	Original
M0040	AT3G55620	Original
M0040	AT2G04040	Original
M0040	AT3G13080	Original
M0040	AT5G54550	Original
M0040	AT4G25930	Original
M0040	AT1G24095	Original
M0040	AT3G61630	Original
M0040	AT5G09570	Original
M0040	AT2G28815	Original
M0040	AT4G37370	Original
M0040	AT5G40690	Original
M0040	AT2G03130	Original
M0040	AT3G25250	Original
M0040	AT5G37500	Original
M0040	AT5G14730	Original
M0040	AT5G54560	Original
M0040	AT1G52210	Original
M0040	AT2G30250	Original
M0040	AT5G55200	Original
M0040	AT1G03660	Original
M0040	AT2G03770	Original
M0040	AT3G28190	Original
M0040	AT1G32880	Original
M0040	AT1G61415	Original
M0040	AT1G61410	Original
M0040	AT4G00290	Original
M0040	AT4G39740	Original
M0040	AT2G43720	Original
M0040	AT5G27130	Original
M0040	AT2G28830	Original
M0040	AT3G23109	Original
M0040	AT5G44140	Original
M0040	AT5G51440	Expanded
M0040	AT3G54530	Expanded
M0040	AT3G08590	Expanded
M0040	AT3G01600	Expanded
M0040	AT3G29250	Expanded
M0040	AT4G08555	Expanded
M0040	AT4G17260	Expanded
M0040	AT4G21490	Expanded
M0040	AT2G35570	Expanded
M0040	AT1G02520	Expanded
M0040	AT2G18190	Expanded
M0040	AT3G00700	Expanded
M0040	AT3G04120	Expanded
M0040	AT3G50930	Expanded
M0040	AT4G15760	Expanded
M0040	AT1G48980	Expanded
M0040	AT5G65110	Expanded
M0040	AT1G32350	Expanded
M0040	AT2G36530	Expanded
M0040	AT2G36750	Expanded
M0040	AT3G45730	Expanded
M0040	AT3G55440	Expanded
M0040	AT4G04490	Expanded
M0040	AT4G09215	Expanded
M0040	AT5G66480	Expanded
M0040	AT1G02470	Expanded
M0040	AT3G25573	Expanded
M0040	AT4G16680	Expanded
M0040	AT1G05675	Expanded
M0040	AT1G17180	Expanded
M0040	AT1G74870	Expanded
M0040	AT4G27580	Expanded
M0040	AT4G27940	Expanded
M0040	AT1G42990	Expanded
M0040	AT1G71520	Expanded
M0040	AT2G36460	Expanded
M0040	AT4G05380	Expanded
M0040	AT4G37030	Expanded
M0040	AT1G17170	Expanded
M0040	AT2G05420	Expanded
M0040	AT2G05710	Expanded
M0040	AT2G15490	Expanded
M0040	AT2G20510	Expanded
M0040	AT2G25140	Expanded
M0040	AT2G29490	Expanded
M0040	AT3G09545	Expanded
M0040	AT3G22360	Expanded
M0040	AT3G25655	Expanded
M0040	AT3G54520	Expanded
M0040	AT4G28460	Expanded
M0040	AT5G14490	Expanded
M0040	AT5G18270	Expanded
M0040	AT1G13480	Expanded
M0040	AT1G17960	Expanded
M0040	AT1G21850	Expanded
M0040	AT1G30170	Expanded
M0040	AT1G68765	Expanded
M0040	AT1G76550	Expanded
M0040	AT2G38250	Expanded
M0040	AT3G03060	Expanded
M0040	AT3G09525	Expanded
M0040	AT3G59820	Expanded
M0040	AT4G00170	Expanded
M0040	AT4G03320	Expanded
M0040	AT5G08790	Expanded
M0040	AT5G17330	Expanded
M0040	AT5G19550	Expanded
M0040	AT5G39050	Expanded
M0040	AT5G55270	Expanded
M0041	AT1G08795	Original
M0041	AT2G24285	Original
M0041	AT1G55775	Original
M0041	AT1G33730	Original
M0041	AT5G66890	Original
M0041	AT4G39020	Original
M0041	AT5G63225	Original
M0041	AT1G53620	Original
M0041	AT1G67635	Original
M0041	AT4G05030	Original
M0041	AT3G53065	Original
M0041	AT1G13310	Original
M0041	AT2G42480	Original
M0041	AT4G11340	Original
M0041	AT1G05880	Original
M0041	AT3G61390	Original
M0041	AT1G08860	Original
M0041	AT1G33950	Original
M0041	AT1G68200	Original
M0041	AT1G65483	Original
M0041	AT3G46520	Original
M0041	AT5G58080	Original
M0041	AT1G17615	Original
M0041	AT1G26400	Original
M0041	AT4G11655	Original
M0041	AT1G09935	Original
M0041	AT3G06890	Original
M0041	AT3G56891	Original
M0041	AT1G30814	Original
M0041	AT5G15480	Original
M0041	AT5G52730	Original
M0041	AT1G21740	Original
M0041	AT5G41730	Original
M0041	AT1G44130	Original
M0041	AT2G23830	Original
M0041	AT4G14630	Original
M0041	AT1G78710	Original
M0041	AT1G78780	Original
M0041	AT4G10860	Original
M0041	AT1G04490	Original
M0041	AT2G04430	Original
M0041	AT3G57950	Original
M0041	AT4G30430	Original
M0041	AT5G52770	Original
M0041	AT4G09300	Original
M0041	AT5G01640	Original
M0041	AT5G64790	Original
M0041	AT2G39320	Original
M0041	AT2G45760	Original
M0041	AT5G36260	Original
M0041	AT5G18350	Original
M0041	AT1G52191	Original
M0041	AT1G57560	Original
M0041	AT3G45410	Original
M0041	AT5G56970	Original
M0041	AT2G44890	Original
M0041	AT3G19160	Original
M0041	AT4G34040	Original
M0041	AT5G14420	Original
M0041	AT1G33940	Original
M0041	AT2G26480	Original
M0041	AT5G01980	Original
M0041	AT1G59810	Original
M0041	AT3G07765	Original
M0041	AT1G73020	Original
M0041	AT2G42950	Original
M0041	AT3G07960	Original
M0041	AT4G33925	Original
M0041	AT1G21525	Expanded
M0041	AT5G40010	Expanded
M0041	AT1G01680	Expanded
M0041	AT1G19250	Expanded
M0041	AT1G30850	Expanded
M0041	AT5G46960	Expanded
M0041	AT2G02320	Expanded
M0041	AT2G36020	Expanded
M0041	AT1G26390	Expanded
M0041	AT2G29250	Expanded
M0041	AT4G19970	Expanded
M0041	AT1G02580	Expanded
M0041	AT1G03660	Expanded
M0041	AT2G29220	Expanded
M0041	AT3G13433	Expanded
M0041	AT3G17690	Expanded
M0041	AT5G07165	Expanded
M0041	AT5G38350	Expanded
M0041	AT5G63240	Expanded
M0041	AT1G02270	Expanded
M0041	AT1G71390	Expanded
M0041	AT2G40740	Expanded
M0041	AT4G11170	Expanded
M0041	AT4G19925	Expanded
M0041	AT5G07650	Expanded
M0041	AT5G24200	Expanded
M0041	AT1G13480	Expanded
M0041	AT1G53625	Expanded
M0041	AT1G72890	Expanded
M0041	AT2G44240	Expanded
M0041	AT4G21840	Expanded
M0041	AT4G34390	Expanded
M0041	AT4G39030	Expanded
M0041	AT5G60350	Expanded
M0041	AT1G08763	Expanded
M0041	AT1G13520	Expanded
M0041	AT1G62935	Expanded
M0041	AT1G63245	Expanded
M0041	AT2G13810	Expanded
M0041	AT3G02705	Expanded
M0041	AT3G13100	Expanded
M0041	AT3G49540	Expanded
M0041	AT4G04500	Expanded
M0041	AT5G01490	Expanded
M0041	AT5G06775	Expanded
M0041	AT5G24540	Expanded
M0041	AT5G44567	Expanded
M0041	AT1G02550	Expanded
M0041	AT1G33720	Expanded
M0041	AT1G34050	Expanded
M0041	AT1G51030	Expanded
M0041	AT1G58320	Expanded
M0041	AT1G61080	Expanded
M0041	AT1G65481	Expanded
M0041	AT1G67070	Expanded
M0041	AT2G21900	Expanded
M0041	AT2G23270	Expanded
M0041	AT3G13610	Expanded
M0041	AT3G21080	Expanded
M0041	AT3G26470	Expanded
M0041	AT3G28570	Expanded
M0041	AT3G53590	Expanded
M0041	AT3G60966	Expanded
M0041	AT5G15870	Expanded
M0041	AT5G25260	Expanded
M0041	AT5G47130	Expanded
M0041	AT5G52720	Expanded
M0042	AT4G02770	Original
M0042	AT1G08380	Original
M0042	AT1G30380	Original
M0042	AT1G15820	Original
M0042	AT4G10340	Original
M0042	AT3G56940	Original
M0042	AT3G61470	Original
M0042	AT1G06680	Original
M0042	AT1G31330	Original
M0042	AT1G61520	Original
M0042	AT4G05180	Original
M0042	AT1G20340	Original
M0042	AT1G29930	Original
M0042	AT4G21280	Original
M0042	AT3G08940	Original
M0042	AT4G12800	Original
M0042	AT5G66570	Original
M0042	AT2G30570	Original
M0042	AT3G21055	Original
M0042	AT3G46780	Original
M0042	AT5G54270	Original
M0042	AT5G01530	Original
M0042	AT5G64040	Original
M0042	AT1G52230	Original
M0042	AT3G54890	Original
M0042	AT2G20260	Original
M0042	AT2G35260	Original
M0042	AT1G52220	Original
M0042	AT2G42220	Original
M0042	AT3G16140	Original
M0042	AT4G04640	Original
M0042	AT1G76100	Original
M0042	AT2G06520	Original
M0042	AT4G28750	Original
M0042	AT1G03130	Original
M0042	AT1G74470	Original
M0042	AT1G21500	Original
M0042	AT1G67740	Original
M0042	AT5G13630	Original
M0042	AT1G79040	Original
M0042	AT3G47470	Original
M0042	AT5G46110	Original
M0042	AT4G01050	Original
M0042	AT3G50820	Original
M0042	AT5G19940	Original
M0042	AT1G29910	Original
M0042	AT2G05070	Original
M0042	AT4G03280	Original
M0042	AT1G54780	Original
M0042	AT4G27440	Original
M0042	AT1G44446	Original
M0042	AT2G47450	Original
M0042	AT2G05100	Original
M0042	AT2G26500	Original
M0042	AT2G34430	Original
M0042	AT2G47400	Original
M0042	AT3G17040	Original
M0042	AT4G09650	Original
M0042	AT5G66190	Original
M0042	AT1G29920	Original
M0042	AT1G03600	Original
M0042	AT4G01150	Original
M0042	AT4G27700	Original
M0042	AT3G27690	Original
M0042	AT4G25050	Original
M0042	AT3G16000	Original
M0042	AT4G09010	Original
M0042	AT1G66900	Original
M0042	AT1G12900	Expanded
M0042	AT3G26650	Expanded
M0042	AT1G67090	Expanded
M0042	AT2G39730	Expanded
M0042	AT1G44575	Expanded
M0042	AT1G25440	Expanded
M0042	AT2G46820	Expanded
M0042	AT1G32060	Expanded
M0042	AT1G55670	Expanded
M0042	AT1G60950	Expanded
M0042	AT3G26070	Expanded
M0042	AT4G38970	Expanded
M0042	AT2G34620	Expanded
M0042	AT4G15560	Expanded
M0042	AT5G02160	Expanded
M0042	AT5G47110	Expanded
M0042	AT1G54500	Expanded
M0042	AT1G58290	Expanded
M0042	AT2G05310	Expanded
M0042	AT3G14930	Expanded
M0042	AT5G24930	Expanded
M0042	AT5G38410	Expanded
M0042	AT5G64940	Expanded
M0042	AT1G20020	Expanded
M0042	AT1G42970	Expanded
M0042	AT3G51820	Expanded
M0042	AT4G18480	Expanded
M0042	AT4G25080	Expanded
M0042	AT5G14060	Expanded
M0042	AT5G35790	Expanded
M0042	AT5G35970	Expanded
M0042	AT5G39530	Expanded
M0042	AT1G60000	Expanded
M0042	AT1G64860	Expanded
M0042	AT2G43010	Expanded
M0042	AT3G26060	Expanded
M0042	AT3G54050	Expanded
M0042	AT3G55800	Expanded
M0042	AT5G23060	Expanded
M0042	AT1G06040	Expanded
M0042	AT1G68520	Expanded
M0042	AT1G73870	Expanded
M0042	AT1G73885	Expanded
M0042	AT2G37660	Expanded
M0042	AT3G16520	Expanded
M0042	AT3G47070	Expanded
M0042	AT3G59780	Expanded
M0042	AT3G61870	Expanded
M0042	AT5G08050	Expanded
M0042	AT5G57345	Expanded
M0042	AT5G58330	Expanded
M0042	AT1G19720	Expanded
M0042	AT1G68010	Expanded
M0042	AT1G74730	Expanded
M0042	AT2G21330	Expanded
M0042	AT3G14420	Expanded
M0042	AT3G26570	Expanded
M0042	AT3G59060	Expanded
M0042	AT3G63540	Expanded
M0042	AT4G37930	Expanded
M0042	AT5G28500	Expanded
M0042	AT1G03630	Expanded
M0042	AT1G07180	Expanded
M0042	AT1G10960	Expanded
M0042	AT1G14345	Expanded
M0042	AT1G26761	Expanded
M0042	AT1G32470	Expanded
M0042	AT1G49130	Expanded
M0042	AT1G67700	Expanded
M0042	AT1G71500	Expanded
M0042	AT2G29630	Expanded
M0042	AT2G29650	Expanded
M0042	AT3G10405	Expanded
M0042	AT3G47650	Expanded
M0042	AT3G54900	Expanded
M0042	AT4G32260	Expanded
M0042	AT5G02120	Expanded
M0042	AT5G02810	Expanded
M0042	AT5G13770	Expanded
M0042	AT5G14370	Expanded
M0042	AT5G16400	Expanded
M0042	AT5G44190	Expanded
M0042	AT5G51110	Expanded
M0042	AT5G61410	Expanded
M0043	AT5G19510	Original
M0043	AT3G59970	Original
M0043	AT5G58060	Original
M0043	AT3G53580	Original
M0043	AT1G09780	Original
M0043	AT1G50020	Original
M0043	AT2G43750	Original
M0043	AT1G78920	Original
M0043	AT1G10500	Original
M0043	AT2G34470	Original
M0043	AT5G22060	Original
M0043	AT1G50250	Original
M0043	AT2G32480	Original
M0043	AT5G51020	Original
M0043	AT3G09300	Original
M0043	AT5G22830	Original
M0043	AT1G23740	Original
M0043	AT1G55090	Original
M0043	AT2G29550	Original
M0043	AT1G33680	Original
M0043	AT3G22200	Original
M0043	AT5G64280	Original
M0043	AT2G39750	Original
M0043	AT1G21640	Original
M0043	AT1G76140	Original
M0043	AT2G47650	Original
M0043	AT5G19010	Original
M0043	AT5G17630	Original
M0043	AT5G26880	Original
M0043	AT2G45990	Original
M0043	AT3G10620	Original
M0043	AT5G40650	Original
M0043	AT2G37620	Original
M0043	AT1G53730	Original
M0043	AT1G54350	Original
M0043	AT1G71190	Original
M0043	AT3G51390	Original
M0043	AT4G36730	Original
M0043	AT5G59300	Original
M0043	AT2G04039	Original
M0043	AT2G45260	Original
M0043	AT3G27770	Original
M0043	AT4G14360	Original
M0043	AT4G35950	Original
M0043	AT5G24930	Original
M0043	AT5G42990	Original
M0043	AT1G54370	Original
M0043	AT1G79810	Original
M0043	AT3G05345	Original
M0043	AT4G17940	Original
M0043	AT5G42480	Original
M0043	AT1G55270	Original
M0043	AT3G55530	Original
M0043	AT1G16780	Original
M0043	AT3G58580	Original
M0043	AT4G34412	Original
M0043	AT1G06390	Original
M0043	AT1G11755	Original
M0043	AT1G20460	Original
M0043	AT1G51390	Original
M0043	AT2G35450	Original
M0043	AT3G19780	Original
M0043	AT3G24730	Original
M0043	AT3G62080	Original
M0043	AT3G62830	Original
M0043	AT5G14610	Original
M0043	AT5G64680	Original
M0043	AT5G01990	Original
M0043	AT4G36130	Expanded
M0043	AT2G21340	Expanded
M0043	AT1G48350	Expanded
M0043	AT3G11560	Expanded
M0043	AT4G15545	Expanded
M0043	AT5G21920	Expanded
M0043	AT5G45410	Expanded
M0043	AT1G79920	Expanded
M0043	AT2G47940	Expanded
M0043	AT3G16140	Expanded
M0043	AT4G17830	Expanded
M0043	AT1G06760	Expanded
M0043	AT1G74910	Expanded
M0043	AT2G42520	Expanded
M0043	AT2G47110	Expanded
M0043	AT5G60620	Expanded
M0043	AT1G19770	Expanded
M0043	AT1G50900	Expanded
M0043	AT4G14500	Expanded
M0043	AT5G04260	Expanded
M0043	AT5G38640	Expanded
M0043	AT1G63980	Expanded
M0043	AT1G64740	Expanded
M0043	AT3G48870	Expanded
M0043	AT3G62580	Expanded
M0043	AT1G70330	Expanded
M0043	AT2G33450	Expanded
M0043	AT3G12930	Expanded
M0043	AT4G26230	Expanded
M0043	AT5G06220	Expanded
M0043	AT5G10550	Expanded
M0043	AT5G14310	Expanded
M0043	AT5G64960	Expanded
M0043	AT1G48570	Expanded
M0043	AT1G55860	Expanded
M0043	AT1G71480	Expanded
M0043	AT2G33390	Expanded
M0043	AT2G40420	Expanded
M0043	AT3G10360	Expanded
M0043	AT4G10750	Expanded
M0043	AT4G17840	Expanded
M0043	AT4G25670	Expanded
M0043	AT5G03340	Expanded
M0043	AT5G62910	Expanded
M0044	AT4G25730	Original
M0044	AT3G06530	Original
M0044	AT3G18600	Original
M0044	AT1G56110	Original
M0044	AT1G06720	Original
M0044	AT2G40360	Original
M0044	AT4G25630	Original
M0044	AT2G18220	Original
M0044	AT2G18900	Original
M0044	AT3G57150	Original
M0044	AT4G04940	Original
M0044	AT4G16630	Original
M0044	AT5G27120	Original
M0044	AT3G16810	Original
M0044	AT5G14520	Original
M0044	AT2G43650	Original
M0044	AT5G55920	Original
M0044	AT3G11964	Original
M0044	AT3G21540	Original
M0044	AT1G15440	Original
M0044	AT1G29940	Original
M0044	AT2G34357	Original
M0044	AT3G44750	Original
M0044	AT3G58660	Original
M0044	AT1G63810	Original
M0044	AT1G79150	Original
M0044	AT3G07050	Original
M0044	AT3G13230	Original
M0044	AT3G57660	Original
M0044	AT1G48920	Original
M0044	AT3G05060	Original
M0044	AT3G10530	Original
M0044	AT1G77030	Original
M0044	AT1G31660	Original
M0044	AT1G69070	Original
M0044	AT5G16750	Original
M0044	AT1G72440	Original
M0044	AT3G23620	Original
M0044	AT5G11240	Original
M0044	AT5G66540	Original
M0044	AT1G27470	Original
M0044	AT3G59670	Original
M0044	AT4G25340	Original
M0044	AT5G52470	Original
M0044	AT1G68990	Original
M0044	AT3G57940	Original
M0044	AT4G12600	Original
M0044	AT4G28450	Original
M0044	AT2G34260	Original
M0044	AT3G55510	Original
M0044	AT1G18850	Original
M0044	AT3G56070	Original
M0044	AT4G05410	Original
M0044	AT1G10490	Original
M0044	AT2G47990	Original
M0044	AT3G18130	Original
M0044	AT5G22100	Original
M0044	AT1G75670	Original
M0044	AT3G56990	Original
M0044	AT2G19385	Original
M0044	AT3G12860	Original
M0044	AT1G03360	Original
M0044	AT2G19670	Original
M0044	AT4G10450	Original
M0044	AT1G65030	Original
M0044	AT4G30800	Original
M0044	AT2G40700	Original
M0044	AT4G30840	Original
M0044	AT3G22310	Expanded
M0044	AT5G08180	Expanded
M0044	AT5G15550	Expanded
M0044	AT2G27840	Expanded
M0044	AT1G29320	Expanded
M0044	AT1G80270	Expanded
M0044	AT3G16840	Expanded
M0044	AT3G01160	Expanded
M0044	AT5G54910	Expanded
M0044	AT2G21440	Expanded
M0044	AT5G08620	Expanded
M0044	AT5G14050	Expanded
M0044	AT5G48240	Expanded
M0044	AT1G42440	Expanded
M0044	AT1G50920	Expanded
M0044	AT1G60640	Expanded
M0044	AT3G52140	Expanded
M0044	AT4G02930	Expanded
M0044	AT4G15770	Expanded
M0044	AT5G15700	Expanded
M0044	AT5G61020	Expanded
M0044	AT1G31970	Expanded
M0044	AT4G30990	Expanded
M0044	AT5G02050	Expanded
M0044	AT5G06550	Expanded
M0044	AT5G61770	Expanded
M0044	AT1G67120	Expanded
M0044	AT3G03920	Expanded
M0044	AT3G12270	Expanded
M0044	AT3G13940	Expanded
M0044	AT3G51800	Expanded
M0044	AT4G26110	Expanded
M0044	AT4G26600	Expanded
M0044	AT4G32720	Expanded
M0044	AT5G22650	Expanded
M0044	AT5G57280	Expanded
M0044	AT1G60850	Expanded
M0044	AT1G79280	Expanded
M0044	AT2G33210	Expanded
M0044	AT2G37690	Expanded
M0044	AT3G13150	Expanded
M0044	AT3G22660	Expanded
M0044	AT3G23830	Expanded
M0044	AT4G02400	Expanded
M0044	AT5G64420	Expanded
M0044	AT1G04870	Expanded
M0044	AT1G14060	Expanded
M0044	AT1G15420	Expanded
M0044	AT1G23280	Expanded
M0044	AT1G30240	Expanded
M0044	AT1G48630	Expanded
M0044	AT1G63660	Expanded
M0044	AT1G80750	Expanded
M0044	AT2G11910	Expanded
M0044	AT2G31060	Expanded
M0044	AT2G31410	Expanded
M0044	AT2G37600	Expanded
M0044	AT2G43110	Expanded
M0044	AT2G44120	Expanded
M0044	AT3G03060	Expanded
M0044	AT3G23990	Expanded
M0044	AT3G55340	Expanded
M0044	AT4G13850	Expanded
M0044	AT4G15640	Expanded
M0044	AT4G26190	Expanded
M0044	AT4G26780	Expanded
M0044	AT4G27010	Expanded
M0044	AT5G06110	Expanded
M0044	AT5G08450	Expanded
M0044	AT5G09420	Expanded
M0044	AT5G40480	Expanded
M0044	AT5G40490	Expanded
M0044	AT5G60670	Expanded
M0044	AT5G62190	Expanded
M0045	AT3G02885	Original
M0045	AT1G03820	Original
M0045	AT2G39700	Original
M0045	AT3G27400	Original
M0045	AT4G28250	Original
M0045	AT3G54260	Original
M0045	AT4G24780	Original
M0045	AT1G04680	Original
M0045	AT2G01610	Original
M0045	AT1G64390	Original
M0045	AT1G28400	Original
M0045	AT4G39320	Original
M0045	AT2G39220	Original
M0045	AT2G42570	Original
M0045	AT5G22930	Original
M0045	AT2G41800	Original
M0045	AT4G18630	Original
M0045	AT1G18670	Original
M0045	AT2G03090	Original
M0045	AT2G18470	Original
M0045	AT4G22010	Original
M0045	AT1G31320	Original
M0045	AT1G46480	Original
M0045	AT1G54660	Original
M0045	AT3G08030	Original
M0045	AT3G25130	Original
M0045	AT5G44400	Original
M0045	AT1G14630	Original
M0045	AT2G35150	Original
M0045	AT2G40480	Original
M0045	AT5G52390	Original
M0045	AT1G76952	Original
M0045	AT2G28500	Original
M0045	AT2G28950	Original
M0045	AT2G36570	Original
M0045	AT5G64080	Original
M0045	AT1G53830	Original
M0045	AT1G71015	Original
M0045	AT2G33620	Original
M0045	AT3G07410	Original
M0045	AT3G44940	Original
M0045	AT3G61820	Original
M0045	AT1G66830	Original
M0045	AT3G18900	Original
M0045	AT4G23720	Original
M0045	AT5G24310	Original
M0045	AT1G78120	Original
M0045	AT4G22730	Original
M0045	AT1G77400	Original
M0045	AT4G13710	Original
M0045	AT5G26670	Original
M0045	AT1G09035	Original
M0045	AT1G19600	Original
M0045	AT1G41830	Original
M0045	AT2G28140	Original
M0045	AT2G28690	Original
M0045	AT1G28390	Original
M0045	AT3G46720	Original
M0045	AT5G49100	Original
M0045	AT5G66460	Original
M0045	AT1G18197	Original
M0045	AT3G44990	Original
M0045	AT4G24790	Original
M0045	AT1G23150	Original
M0045	AT1G71020	Original
M0045	AT5G54670	Original
M0045	AT5G57100	Original
M0045	AT5G22740	Expanded
M0045	AT1G15085	Expanded
M0045	AT1G16530	Expanded
M0045	AT1G69530	Expanded
M0045	AT4G37750	Expanded
M0045	AT1G03620	Expanded
M0045	AT1G68360	Expanded
M0045	AT1G69230	Expanded
M0045	AT4G35720	Expanded
M0045	AT4G36360	Expanded
M0045	AT1G08290	Expanded
M0045	AT2G18150	Expanded
M0045	AT2G32990	Expanded
M0045	AT2G38530	Expanded
M0045	AT3G49340	Expanded
M0045	AT3G53190	Expanded
M0045	AT5G55730	Expanded
M0045	AT1G07880	Expanded
M0045	AT1G29980	Expanded
M0045	AT1G60390	Expanded
M0045	AT2G02120	Expanded
M0045	AT3G44550	Expanded
M0045	AT4G02290	Expanded
M0045	AT4G14060	Expanded
M0045	AT5G48070	Expanded
M0045	AT1G25570	Expanded
M0045	AT1G64405	Expanded
M0045	AT1G67110	Expanded
M0045	AT1G71380	Expanded
M0045	AT2G01990	Expanded
M0045	AT2G05440	Expanded
M0045	AT3G09070	Expanded
M0045	AT3G15720	Expanded
M0045	AT3G45160	Expanded
M0045	AT4G13280	Expanded
M0045	AT4G30290	Expanded
M0045	AT4G30410	Expanded
M0045	AT4G34160	Expanded
M0045	AT5G07310	Expanded
M0045	AT5G46700	Expanded
M0045	AT5G48800	Expanded
M0045	AT5G61480	Expanded
M0046	AT1G65040	Original
M0046	AT5G61790	Original
M0046	AT1G09210	Original
M0046	AT3G62600	Original
M0046	AT4G24190	Original
M0046	AT5G03160	Original
M0046	AT2G47470	Original
M0046	AT4G16660	Original
M0046	AT1G04980	Original
M0046	AT1G77510	Original
M0046	AT2G03120	Original
M0046	AT5G07340	Original
M0046	AT1G56340	Original
M0046	AT1G29310	Original
M0046	AT2G02810	Original
M0046	AT2G25110	Original
M0046	AT3G51980	Original
M0046	AT4G29520	Original
M0046	AT1G27330	Original
M0046	AT5G28540	Original
M0046	AT5G42020	Original
M0046	AT5G50460	Original
M0046	AT1G27350	Original
M0046	AT2G34250	Original
M0046	AT5G58710	Original
M0046	AT1G21900	Original
M0046	AT1G14360	Original
M0046	AT1G21750	Original
M0046	AT2G32920	Original
M0046	AT3G24090	Original
M0046	AT3G54960	Original
M0046	AT1G56330	Original
M0046	AT3G07680	Original
M0046	AT5G35080	Original
M0046	AT5G47420	Original
M0046	AT1G18260	Original
M0046	AT3G08970	Original
M0046	AT4G34630	Original
M0046	AT3G50920	Original
M0046	AT4G21810	Original
M0046	AT5G19690	Original
M0046	AT4G14420	Original
M0046	AT1G71220	Original
M0046	AT3G53670	Original
M0046	AT4G29330	Original
M0046	AT1G14010	Original
M0046	AT1G42480	Original
M0046	AT2G41490	Original
M0046	AT4G17420	Original
M0046	AT5G64510	Original
M0046	AT2G44660	Original
M0046	AT1G72280	Original
M0046	AT4G24920	Original
M0046	AT1G61790	Original
M0046	AT2G45790	Original
M0046	AT3G60540	Original
M0046	AT5G54860	Original
M0046	AT1G07670	Original
M0046	AT2G45070	Original
M0046	AT4G01810	Original
M0046	AT4G30500	Original
M0046	AT4G29960	Original
M0046	AT4G21180	Original
M0046	AT5G22290	Original
M0046	AT2G25100	Original
M0046	AT5G43710	Original
M0046	AT3G62450	Original
M0046	AT1G09080	Expanded
M0046	AT1G52600	Expanded
M0046	AT5G47120	Expanded
M0046	AT3G15980	Expanded
M0046	AT3G05230	Expanded
M0046	AT3G55700	Expanded
M0046	AT1G11890	Expanded
M0046	AT1G24460	Expanded
M0046	AT1G42990	Expanded
M0046	AT1G70490	Expanded
M0046	AT1G78920	Expanded
M0046	AT3G17000	Expanded
M0046	AT5G23575	Expanded
M0046	AT1G18830	Expanded
M0046	AT1G29060	Expanded
M0046	AT1G53280	Expanded
M0046	AT1G67960	Expanded
M0046	AT3G44340	Expanded
M0046	AT4G08230	Expanded
M0046	AT5G27430	Expanded
M0047	AT5G52920	Original
M0047	AT2G05990	Original
M0047	AT1G34430	Original
M0047	AT3G25860	Original
M0047	AT1G01090	Original
M0047	AT1G30120	Original
M0047	AT3G16950	Original
M0047	AT5G35360	Original
M0047	AT3G22960	Original
M0047	AT5G46290	Original
M0047	AT5G49820	Original
M0047	AT3G05020	Original
M0047	AT2G38040	Original
M0047	AT2G34590	Original
M0047	AT2G43360	Original
M0047	AT1G52670	Original
M0047	AT5G08415	Original
M0047	AT5G10160	Original
M0047	AT1G12230	Original
M0047	AT1G24360	Original
M0047	AT1G54630	Original
M0047	AT2G22230	Original
M0047	AT2G30200	Original
M0047	AT4G16155	Original
M0047	AT5G16390	Original
M0047	AT3G15690	Original
M0047	AT4G33580	Original
M0047	AT5G15530	Original
M0047	AT1G42960	Original
M0047	AT3G56130	Original
M0047	AT3G02630	Original
M0047	AT1G54580	Original
M0047	AT5G33320	Original
M0047	AT3G01910	Original
M0047	AT5G48230	Original
M0047	AT5G50390	Original
M0047	AT1G74960	Original
M0047	AT4G10030	Original
M0047	AT4G13050	Original
M0047	AT1G62640	Original
M0047	AT2G26640	Original
M0047	AT1G20480	Original
M0047	AT1G66430	Original
M0047	AT2G43710	Original
M0047	AT1G77590	Original
M0047	AT4G01900	Original
M0047	AT5G16240	Original
M0047	AT1G79750	Original
M0047	AT4G31990	Original
M0047	AT5G04620	Original
M0047	AT1G32440	Original
M0047	AT2G38700	Original
M0047	AT4G11820	Original
M0047	AT5G40610	Original
M0047	AT1G47578	Original
M0047	AT3G11620	Original
M0047	AT5G50370	Original
M0047	AT1G22170	Original
M0047	AT3G42630	Original
M0047	AT5G59800	Original
M0047	AT1G47580	Original
M0047	AT4G05090	Original
M0047	AT5G46160	Original
M0047	AT5G59790	Original
M0047	AT5G49460	Expanded
M0047	AT1G53520	Expanded
M0047	AT1G31812	Expanded
M0047	AT3G15820	Expanded
M0047	AT5G17770	Expanded
M0047	AT3G52960	Expanded
M0047	AT4G34640	Expanded
M0047	AT1G53240	Expanded
M0047	AT3G53900	Expanded
M0047	AT5G10480	Expanded
M0048	AT4G33865	Original
M0048	AT2G25210	Original
M0048	AT3G08520	Original
M0048	AT4G31985	Original
M0048	AT3G11120	Original
M0048	AT1G56045	Original
M0048	AT3G59540	Original
M0048	AT3G12965	Original
M0048	AT3G44010	Original
M0048	AT3G47836	Original
M0048	AT3G56020	Original
M0048	AT2G43460	Original
M0048	AT3G10090	Original
M0048	AT3G12587	Original
M0048	AT2G46390	Original
M0048	AT5G03850	Original
M0048	AT1G79075	Original
M0048	AT5G02502	Original
M0048	AT5G64140	Original
M0048	AT3G06680	Original
M0048	AT3G43980	Original
M0048	AT5G05370	Original
M0048	AT1G61570	Original
M0048	AT4G08230	Original
M0048	AT2G39500	Original
M0048	AT3G52420	Original
M0048	AT1G16916	Original
M0048	AT2G20490	Original
M0048	AT3G61110	Original
M0048	AT3G01130	Original
M0048	AT3G53890	Original
M0048	AT4G29735	Original
M0048	AT5G08040	Original
M0048	AT5G53650	Original
M0048	AT1G64750	Original
M0048	AT3G16080	Original
M0048	AT5G24980	Original
M0048	AT5G27700	Original
M0048	AT5G47930	Original
M0048	AT1G49410	Original
M0048	AT2G02510	Original
M0048	AT2G20724	Original
M0048	AT4G17085	Original
M0048	AT5G50810	Original
M0048	AT5G56670	Original
M0048	AT5G63500	Original
M0048	AT3G07230	Original
M0048	AT4G00530	Original
M0048	AT5G41010	Original
M0048	AT3G14430	Original
M0048	AT4G25225	Original
M0048	AT3G06320	Original
M0048	AT3G15395	Original
M0048	AT3G46560	Original
M0048	AT1G13145	Original
M0048	AT1G21190	Original
M0048	AT3G62920	Original
M0048	AT5G18790	Original
M0048	AT5G22210	Original
M0048	AT1G53030	Original
M0048	AT5G19151	Original
M0048	AT2G45710	Original
M0048	AT2G20480	Original
M0048	AT5G09240	Original
M0048	AT3G06700	Expanded
M0048	AT1G15270	Expanded
M0048	AT4G13520	Expanded
M0048	AT3G10860	Expanded
M0048	AT4G13615	Expanded
M0048	AT2G34585	Expanded
M0048	AT3G60245	Expanded
M0048	AT3G62400	Expanded
M0048	AT4G14320	Expanded
M0048	AT5G15320	Expanded
M0048	AT5G59613	Expanded
M0048	AT2G45860	Expanded
M0048	AT1G76200	Expanded
M0048	AT2G19750	Expanded
M0048	AT2G23930	Expanded
M0048	AT2G46540	Expanded
M0048	AT2G47380	Expanded
M0048	AT3G02190	Expanded
M0048	AT3G04400	Expanded
M0048	AT3G08610	Expanded
M0048	AT3G09735	Expanded
M0048	AT4G30220	Expanded
M0048	AT4G39200	Expanded
M0048	AT1G02160	Expanded
M0048	AT1G07770	Expanded
M0048	AT1G11475	Expanded
M0048	AT1G27695	Expanded
M0048	AT1G67785	Expanded
M0048	AT1G77710	Expanded
M0048	AT2G22425	Expanded
M0048	AT3G07910	Expanded
M0048	AT3G09455	Expanded
M0048	AT3G18740	Expanded
M0048	AT3G23390	Expanded
M0048	AT3G59840	Expanded
M0048	AT4G28060	Expanded
M0048	AT1G07070	Expanded
M0048	AT1G22140	Expanded
M0048	AT1G22780	Expanded
M0048	AT1G74270	Expanded
M0048	AT1G77940	Expanded
M0048	AT2G19730	Expanded
M0048	AT2G21580	Expanded
M0048	AT2G27710	Expanded
M0048	AT2G31090	Expanded
M0048	AT2G32060	Expanded
M0048	AT2G33450	Expanded
M0048	AT2G36170	Expanded
M0048	AT3G46430	Expanded
M0048	AT3G48930	Expanded
M0048	AT3G52730	Expanded
M0048	AT4G02970	Expanded
M0048	AT4G21105	Expanded
M0048	AT5G57815	Expanded
M0048	AT5G59850	Expanded
M0048	AT1G15120	Expanded
M0048	AT1G31812	Expanded
M0048	AT1G69620	Expanded
M0048	AT1G70600	Expanded
M0048	AT2G40205	Expanded
M0048	AT3G11500	Expanded
M0048	AT3G27030	Expanded
M0048	AT3G62790	Expanded
M0048	AT4G15000	Expanded
M0048	AT4G23760	Expanded
M0048	AT4G29390	Expanded
M0048	AT4G29410	Expanded
M0048	AT5G02450	Expanded
M0048	AT5G02610	Expanded
M0048	AT5G02960	Expanded
M0048	AT5G09830	Expanded
M0048	AT5G27770	Expanded
M0048	AT5G56710	Expanded
M0048	AT5G61170	Expanded
M0049	AT5G40580	Original
M0049	AT5G20000	Original
M0049	AT5G23540	Original
M0049	AT1G53750	Original
M0049	AT2G20580	Original
M0049	AT1G53850	Original
M0049	AT4G29040	Original
M0049	AT1G79210	Original
M0049	AT2G05840	Original
M0049	AT3G26340	Original
M0049	AT3G51260	Original
M0049	AT4G31300	Original
M0049	AT1G09100	Original
M0049	AT2G27020	Original
M0049	AT5G42790	Original
M0049	AT5G58290	Original
M0049	AT1G16470	Original
M0049	AT1G20200	Original
M0049	AT1G56450	Original
M0049	AT4G19006	Original
M0049	AT5G09900	Original
M0049	AT3G11270	Original
M0049	AT3G14290	Original
M0049	AT4G14800	Original
M0049	AT5G66140	Original
M0049	AT1G04810	Original
M0049	AT1G13060	Original
M0049	AT3G22110	Original
M0049	AT4G24820	Original
M0049	AT4G38630	Original
M0049	AT1G45000	Original
M0049	AT3G60820	Original
M0049	AT5G43010	Original
M0049	AT2G03430	Original
M0049	AT1G21720	Original
M0049	AT3G09840	Original
M0049	AT3G18860	Original
M0049	AT1G67250	Original
M0049	AT1G77440	Original
M0049	AT5G05780	Original
M0049	AT5G20910	Original
M0049	AT1G64520	Original
M0049	AT3G13330	Original
M0049	AT1G29150	Original
M0049	AT5G35590	Original
M0049	AT3G15180	Original
M0049	AT2G32730	Original
M0049	AT3G18940	Original
M0049	AT3G07640	Original
M0049	AT3G27430	Original
M0049	AT5G64760	Original
M0049	AT4G11740	Original
M0049	AT1G51710	Original
M0049	AT3G05530	Original
M0049	AT3G53970	Original
M0049	AT4G28470	Original
M0049	AT4G17510	Original
M0049	AT5G61490	Original
M0049	AT2G20140	Original
M0049	AT3G25545	Original
M0049	AT5G26760	Original
M0049	AT2G03800	Original
M0049	AT3G09180	Original
M0049	AT3G04120	Expanded
M0049	AT3G53230	Expanded
M0049	AT3G22630	Expanded
M0049	AT2G17190	Expanded
M0049	AT2G26780	Expanded
M0049	AT5G56350	Expanded
M0049	AT1G35880	Expanded
M0049	AT1G79550	Expanded
M0049	AT3G28210	Expanded
M0049	AT4G24690	Expanded
M0049	AT5G35690	Expanded
M0049	AT1G24095	Expanded
M0049	AT1G30580	Expanded
M0049	AT1G47250	Expanded
M0049	AT2G30110	Expanded
M0049	AT4G03320	Expanded
M0049	AT4G15420	Expanded
M0049	AT5G38470	Expanded
M0050	AT5G26860	Original
M0050	AT2G33210	Original
M0050	AT2G31060	Original
M0050	AT4G02930	Original
M0050	AT4G28510	Original
M0050	AT2G37690	Original
M0050	AT5G45140	Original
M0050	AT5G02050	Original
M0050	AT2G20530	Original
M0050	AT3G15000	Original
M0050	AT3G27280	Original
M0050	AT5G48030	Original
M0050	AT4G31810	Original
M0050	AT2G15000	Original
M0050	AT4G36580	Original
M0050	AT5G27395	Original
M0050	AT2G20060	Original
M0050	AT3G22310	Original
M0050	AT5G61030	Original
M0050	AT1G03860	Original
M0050	AT1G45332	Original
M0050	AT2G35790	Original
M0050	AT3G53630	Original
M0050	AT5G09420	Original
M0050	AT1G09300	Original
M0050	AT2G42710	Original
M0050	AT4G15640	Original
M0050	AT4G31120	Original
M0050	AT5G40770	Original
M0050	AT1G53645	Original
M0050	AT3G01790	Original
M0050	AT4G20020	Original
M0050	AT5G16930	Original
M0050	AT5G17270	Original
M0050	AT5G40480	Original
M0050	AT4G26780	Original
M0050	AT4G30150	Original
M0050	AT1G01920	Original
M0050	AT2G45030	Original
M0050	AT3G13860	Original
M0050	AT5G04895	Original
M0050	AT5G23535	Original
M0050	AT5G64670	Original
M0050	AT2G18330	Original
M0050	AT3G01800	Original
M0050	AT1G04900	Original
M0050	AT1G28395	Original
M0050	AT1G29030	Original
M0050	AT2G20585	Original
M0050	AT2G27775	Original
M0050	AT4G00620	Original
M0050	AT1G55900	Original
M0050	AT1G61640	Original
M0050	AT3G15590	Original
M0050	AT3G61100	Original
M0050	AT5G23300	Original
M0050	AT5G23690	Original
M0050	AT5G26800	Original
M0050	AT5G38890	Original
M0050	AT1G09150	Original
M0050	AT1G13030	Original
M0050	AT1G69250	Original
M0050	AT1G77750	Original
M0050	AT4G37910	Expanded
M0050	AT1G67120	Expanded
M0050	AT5G14580	Expanded
M0050	AT3G49320	Expanded
M0050	AT3G03060	Expanded
M0050	AT4G04940	Expanded
M0050	AT1G80270	Expanded
M0050	AT1G33410	Expanded
M0050	AT1G59990	Expanded
M0050	AT3G07770	Expanded
M0050	AT3G20440	Expanded
M0050	AT5G08610	Expanded
M0050	AT5G18820	Expanded
M0050	AT2G04030	Expanded
M0050	AT3G44750	Expanded
M0050	AT1G74560	Expanded
M0050	AT3G10690	Expanded
M0050	AT3G23990	Expanded
M0050	AT5G48470	Expanded
M0050	AT1G64600	Expanded
M0050	AT2G04530	Expanded
M0050	AT3G14900	Expanded
M0050	AT4G27010	Expanded
M0050	AT1G14620	Expanded
M0050	AT1G23100	Expanded
M0050	AT1G30680	Expanded
M0050	AT4G13850	Expanded
M0050	AT4G25630	Expanded
M0050	AT4G31210	Expanded
M0050	AT5G27120	Expanded
M0050	AT5G64650	Expanded
M0050	AT1G14980	Expanded
M0050	AT1G18800	Expanded
M0050	AT1G63250	Expanded
M0050	AT1G71260	Expanded
M0050	AT2G20390	Expanded
M0050	AT2G35240	Expanded
M0050	AT3G14120	Expanded
M0050	AT3G23830	Expanded
M0050	AT3G58660	Expanded
M0050	AT3G59820	Expanded
M0050	AT4G12600	Expanded
M0050	AT4G25730	Expanded
M0050	AT4G27340	Expanded
M0050	AT4G35850	Expanded
M0050	AT5G15700	Expanded
M0050	AT5G60730	Expanded
M0051	AT5G08610	Original
M0051	AT1G69200	Original
M0051	AT3G54090	Original
M0051	AT3G48500	Original
M0051	AT1G59990	Original
M0051	AT2G04030	Original
M0051	AT2G34640	Original
M0051	AT4G01037	Original
M0051	AT3G03630	Original
M0051	AT3G17170	Original
M0051	AT2G04530	Original
M0051	AT2G31840	Original
M0051	AT3G20440	Original
M0051	AT1G06950	Original
M0051	AT1G79560	Original
M0051	AT2G39670	Original
M0051	AT3G14900	Original
M0051	AT1G30680	Original
M0051	AT2G31890	Original
M0051	AT3G10690	Original
M0051	AT3G12080	Original
M0051	AT4G09730	Original
M0051	AT4G02990	Original
M0051	AT1G48570	Original
M0051	AT5G04130	Original
M0051	AT4G27340	Original
M0051	AT3G21300	Original
M0051	AT5G18820	Original
M0051	AT3G53560	Original
M0051	AT4G31210	Original
M0051	AT5G55280	Original
M0051	AT2G02740	Original
M0051	AT3G06730	Original
M0051	AT2G20020	Original
M0051	AT5G46580	Original
M0051	AT1G72040	Original
M0051	AT4G20130	Original
M0051	AT3G27180	Original
M0051	AT3G56330	Original
M0051	AT4G29400	Original
M0051	AT5G64580	Original
M0051	AT4G02790	Original
M0051	AT5G16620	Original
M0051	AT4G33760	Original
M0051	AT4G34290	Original
M0051	AT1G51310	Original
M0051	AT1G62390	Original
M0051	AT1G71260	Original
M0051	AT3G18680	Original
M0051	AT4G20010	Original
M0051	AT4G39470	Original
M0051	AT5G16715	Original
M0051	AT5G44785	Original
M0051	AT3G47450	Original
M0051	AT2G44640	Original
M0051	AT5G10910	Original
M0051	AT2G36250	Original
M0051	AT3G01370	Original
M0051	AT1G06560	Original
M0051	AT1G11870	Original
M0051	AT4G39040	Original
M0051	AT1G28530	Original
M0051	AT4G16700	Original
M0051	AT5G48470	Expanded
M0051	AT1G10522	Expanded
M0051	AT2G24120	Expanded
M0051	AT2G28000	Expanded
M0051	AT2G37690	Expanded
M0051	AT4G26370	Expanded
M0051	AT5G26860	Expanded
M0051	AT1G74560	Expanded
M0051	AT1G15510	Expanded
M0051	AT2G20530	Expanded
M0051	AT2G44040	Expanded
M0051	AT3G07430	Expanded
M0051	AT1G06190	Expanded
M0051	AT3G04340	Expanded
M0051	AT3G23940	Expanded
M0051	AT4G24280	Expanded
M0051	AT4G31120	Expanded
M0051	AT5G63420	Expanded
M0051	AT1G21650	Expanded
M0051	AT3G04260	Expanded
M0051	AT3G19170	Expanded
M0051	AT3G52380	Expanded
M0051	AT3G53460	Expanded
M0051	AT3G57180	Expanded
M0051	AT5G40480	Expanded
M0051	AT5G51100	Expanded
M0051	AT5G55220	Expanded
M0051	AT1G03860	Expanded
M0051	AT1G48460	Expanded
M0051	AT1G55490	Expanded
M0051	AT2G19870	Expanded
M0051	AT3G03710	Expanded
M0051	AT3G18390	Expanded
M0051	AT3G48110	Expanded
M0051	AT3G49320	Expanded
M0051	AT4G28510	Expanded
M0051	AT5G23310	Expanded
M0051	AT1G13270	Expanded
M0051	AT1G67120	Expanded
M0051	AT1G70200	Expanded
M0051	AT2G14880	Expanded
M0051	AT2G31060	Expanded
M0051	AT2G32230	Expanded
M0051	AT3G09210	Expanded
M0051	AT3G17830	Expanded
M0051	AT3G19810	Expanded
M0051	AT3G52150	Expanded
M0051	AT5G14580	Expanded
M0051	AT5G18570	Expanded
M0051	AT5G61030	Expanded
M0052	AT2G17740	Original
M0052	AT3G46280	Original
M0052	AT2G19190	Original
M0052	AT1G51850	Original
M0052	AT2G39518	Original
M0052	AT2G44370	Original
M0052	AT2G43620	Original
M0052	AT5G44575	Original
M0052	AT2G25470	Original
M0052	AT2G36690	Original
M0052	AT5G44585	Original
M0052	AT5G64120	Original
M0052	AT1G51620	Original
M0052	AT4G03460	Original
M0052	AT1G51820	Original
M0052	AT1G19610	Original
M0052	AT1G51800	Original
M0052	AT1G64170	Original
M0052	AT1G65500	Original
M0052	AT4G12490	Original
M0052	AT5G39580	Original
M0052	AT5G46050	Original
M0052	AT5G48430	Original
M0052	AT1G66920	Original
M0052	AT2G27660	Original
M0052	AT4G26200	Original
M0052	AT5G44572	Original
M0052	AT1G51790	Original
M0052	AT1G76930	Original
M0052	AT3G55150	Original
M0052	AT4G12480	Original
M0052	AT4G20000	Original
M0052	AT4G23210	Original
M0052	AT4G36670	Original
M0052	AT4G21120	Original
M0052	AT4G22470	Original
M0052	AT5G44910	Original
M0052	AT1G52200	Original
M0052	AT3G21351	Original
M0052	AT3G22060	Original
M0052	AT4G12470	Original
M0052	AT4G12500	Original
M0052	AT2G25000	Original
M0052	AT2G38870	Original
M0052	AT3G18250	Original
M0052	AT5G24230	Original
M0052	AT1G16150	Original
M0052	AT1G65730	Original
M0052	AT2G39210	Original
M0052	AT2G43510	Original
M0052	AT3G21080	Original
M0052	AT3G29034	Original
M0052	AT5G48657	Original
M0052	AT2G39530	Original
M0052	AT5G44390	Original
M0052	AT5G53110	Original
M0052	AT1G50180	Original
M0052	AT1G64400	Original
M0052	AT5G44574	Original
M0052	AT3G07195	Original
M0052	AT5G01550	Original
M0052	AT4G01700	Original
M0052	AT5G36220	Original
M0052	AT2G39200	Expanded
M0052	AT1G26420	Expanded
M0052	AT1G65845	Expanded
M0052	AT1G30720	Expanded
M0052	AT1G51890	Expanded
M0052	AT5G43290	Expanded
M0052	AT1G65481	Expanded
M0052	AT1G36622	Expanded
M0052	AT2G44380	Expanded
M0052	AT4G11890	Expanded
M0052	AT4G15417	Expanded
M0052	AT1G13480	Expanded
M0052	AT1G29860	Expanded
M0052	AT1G61380	Expanded
M0052	AT1G65486	Expanded
M0052	AT5G25260	Expanded
M0052	AT5G36907	Expanded
M0052	AT5G48540	Expanded
M0052	AT5G50200	Expanded
M0052	AT2G42060	Expanded
M0052	AT3G26210	Expanded
M0052	AT4G23130	Expanded
M0052	AT4G25110	Expanded
M0052	AT1G30700	Expanded
M0052	AT1G53625	Expanded
M0052	AT2G45220	Expanded
M0052	AT4G01750	Expanded
M0052	AT4G15233	Expanded
M0052	AT4G15610	Expanded
M0052	AT5G40780	Expanded
M0052	AT5G44380	Expanded
M0052	AT5G61890	Expanded
M0052	AT5G64100	Expanded
M0052	AT1G07160	Expanded
M0052	AT1G10340	Expanded
M0052	AT1G12940	Expanded
M0052	AT1G14540	Expanded
M0052	AT1G65390	Expanded
M0052	AT2G31335	Expanded
M0052	AT2G47140	Expanded
M0052	AT2G47550	Expanded
M0052	AT3G23250	Expanded
M0052	AT3G26500	Expanded
M0052	AT3G52450	Expanded
M0052	AT4G08850	Expanded
M0052	AT4G14365	Expanded
M0052	AT4G23215	Expanded
M0052	AT5G15130	Expanded
M0052	AT5G36925	Expanded
M0052	AT5G46350	Expanded
M0052	AT5G67450	Expanded
M0052	AT1G07390	Expanded
M0052	AT1G27020	Expanded
M0052	AT1G30730	Expanded
M0052	AT1G51860	Expanded
M0052	AT1G65690	Expanded
M0052	AT1G74010	Expanded
M0052	AT3G01290	Expanded
M0052	AT3G13790	Expanded
M0052	AT3G46690	Expanded
M0052	AT3G51340	Expanded
M0052	AT4G23280	Expanded
M0052	AT4G24240	Expanded
M0052	AT4G32650	Expanded
M0052	AT4G38560	Expanded
M0052	AT5G05340	Expanded
M0052	AT5G11410	Expanded
M0052	AT5G43350	Expanded
M0052	AT5G43580	Expanded
M0052	AT5G44578	Expanded
M0052	AT5G44580	Expanded
M0052	AT5G65870	Expanded
M0052	AT1G02360	Expanded
M0052	AT1G02920	Expanded
M0052	AT1G05300	Expanded
M0052	AT1G05700	Expanded
M0052	AT1G08757	Expanded
M0052	AT1G13550	Expanded
M0052	AT1G14780	Expanded
M0052	AT1G14870	Expanded
M0052	AT1G26390	Expanded
M0052	AT1G26410	Expanded
M0052	AT1G30110	Expanded
M0052	AT1G51913	Expanded
M0052	AT1G65510	Expanded
M0052	AT1G65610	Expanded
M0052	AT1G66465	Expanded
M0052	AT1G67520	Expanded
M0052	AT1G68150	Expanded
M0052	AT1G69520	Expanded
M0052	AT2G14610	Expanded
M0052	AT2G15390	Expanded
M0052	AT2G30750	Expanded
M0052	AT2G42350	Expanded
M0052	AT3G02240	Expanded
M0052	AT3G13950	Expanded
M0052	AT3G19930	Expanded
M0052	AT3G50740	Expanded
M0052	AT4G01250	Expanded
M0052	AT4G04510	Expanded
M0052	AT4G11170	Expanded
M0052	AT4G16240	Expanded
M0052	AT4G18170	Expanded
M0052	AT4G20860	Expanded
M0052	AT4G23550	Expanded
M0052	AT4G37990	Expanded
M0052	AT4G39830	Expanded
M0052	AT5G07100	Expanded
M0052	AT5G12880	Expanded
M0052	AT5G20480	Expanded
M0052	AT5G25440	Expanded
M0052	AT5G45380	Expanded
M0052	AT5G52830	Expanded
M0052	AT5G55090	Expanded
M0052	AT5G55930	Expanded
M0052	AT5G64410	Expanded
M0053	AT2G42000	Original
M0053	AT3G22500	Original
M0053	AT1G08170	Original
M0053	AT2G25340	Original
M0053	AT3G22490	Original
M0053	AT5G18450	Original
M0053	AT5G54070	Original
M0053	AT5G55135	Original
M0053	AT1G32710	Original
M0053	AT4G02690	Original
M0053	AT4G09610	Original
M0053	AT4G27530	Original
M0053	AT2G19320	Original
M0053	AT2G23240	Original
M0053	AT3G05260	Original
M0053	AT2G27940	Original
M0053	AT5G10000	Original
M0053	AT2G34740	Original
M0053	AT3G61040	Original
M0053	AT2G03520	Original
M0053	AT5G53260	Original
M0053	AT5G53895	Original
M0053	AT4G18680	Original
M0053	AT4G39130	Original
M0053	AT5G04010	Original
M0053	AT5G55750	Original
M0053	AT1G66770	Original
M0053	AT3G12960	Original
M0053	AT5G16460	Original
M0053	AT1G17010	Original
M0053	AT1G23070	Original
M0053	AT1G77950	Original
M0053	AT2G41280	Original
M0053	AT3G48270	Original
M0053	AT4G11310	Original
M0053	AT5G04500	Original
M0053	AT5G54000	Original
M0053	AT5G66430	Original
M0053	AT2G40170	Original
M0053	AT3G56350	Original
M0053	AT2G38905	Original
M0053	AT3G22492	Original
M0053	AT4G09600	Original
M0053	AT5G64210	Original
M0053	AT1G68250	Original
M0053	AT4G18650	Original
M0053	AT4G18920	Original
M0053	AT1G02700	Original
M0053	AT1G03120	Original
M0053	AT2G28420	Original
M0053	AT5G43770	Original
M0053	AT5G65550	Original
M0053	AT1G75830	Original
M0053	AT1G07473	Original
M0053	AT2G18340	Original
M0053	AT5G01670	Original
M0053	AT5G66110	Original
M0053	AT3G12955	Original
M0053	AT4G04870	Original
M0053	AT5G59340	Original
M0053	AT3G51810	Expanded
M0053	AT3G58450	Expanded
M0053	AT1G27990	Expanded
M0053	AT1G80090	Expanded
M0053	AT5G45690	Expanded
M0053	AT5G55240	Expanded
M0053	AT1G70840	Expanded
M0053	AT2G23640	Expanded
M0053	AT3G15280	Expanded
M0053	AT4G22100	Expanded
M0053	AT1G27461	Expanded
M0053	AT1G54870	Expanded
M0053	AT5G30500	Expanded
M0053	AT1G07645	Expanded
M0053	AT1G54860	Expanded
M0053	AT2G33520	Expanded
M0053	AT3G18570	Expanded
M0053	AT1G05510	Expanded
M0053	AT1G14940	Expanded
M0053	AT1G25310	Expanded
M0053	AT1G48990	Expanded
M0053	AT2G21720	Expanded
M0053	AT2G33070	Expanded
M0053	AT4G18620	Expanded
M0053	AT4G31830	Expanded
M0053	AT4G36600	Expanded
M0053	AT5G53270	Expanded
M0053	AT1G22600	Expanded
M0053	AT4G18660	Expanded
M0053	AT4G18690	Expanded
M0053	AT5G39720	Expanded
M0053	AT5G51760	Expanded
M0053	AT5G54740	Expanded
M0053	AT1G29680	Expanded
M0053	AT1G72100	Expanded
M0053	AT5G24950	Expanded
M0053	AT5G35660	Expanded
M0053	AT5G57550	Expanded
M0053	AT5G60220	Expanded
M0053	AT1G17810	Expanded
M0053	AT1G26400	Expanded
M0053	AT2G21820	Expanded
M0053	AT2G31985	Expanded
M0053	AT3G22640	Expanded
M0053	AT4G10020	Expanded
M0053	AT5G22470	Expanded
M0053	AT1G14950	Expanded
M0053	AT1G28640	Expanded
M0053	AT1G65090	Expanded
M0053	AT1G77100	Expanded
M0053	AT2G05580	Expanded
M0053	AT2G15010	Expanded
M0053	AT2G21490	Expanded
M0053	AT2G29380	Expanded
M0053	AT3G03620	Expanded
M0053	AT3G07255	Expanded
M0053	AT3G19920	Expanded
M0053	AT4G09595	Expanded
M0053	AT4G35710	Expanded
M0053	AT5G01680	Expanded
M0053	AT5G40382	Expanded
M0053	AT5G62490	Expanded
M0053	AT1G12130	Expanded
M0053	AT2G41260	Expanded
M0053	AT3G00390	Expanded
M0053	AT3G16120	Expanded
M0053	AT3G50980	Expanded
M0053	AT3G51200	Expanded
M0053	AT4G09589	Expanded
M0053	AT4G10850	Expanded
M0053	AT4G24715	Expanded
M0053	AT4G26740	Expanded
M0053	AT4G35150	Expanded
M0053	AT5G25180	Expanded
M0053	AT1G15330	Expanded
M0053	AT1G71250	Expanded
M0053	AT2G23110	Expanded
M0053	AT3G17203	Expanded
M0053	AT3G19960	Expanded
M0053	AT3G29260	Expanded
M0053	AT3G52020	Expanded
M0053	AT4G01970	Expanded
M0053	AT4G09590	Expanded
M0053	AT4G11040	Expanded
M0053	AT4G12680	Expanded
M0053	AT4G16160	Expanded
M0053	AT4G25580	Expanded
M0053	AT5G24130	Expanded
M0053	AT5G36100	Expanded
M0053	AT5G65100	Expanded
M0053	AT5G65165	Expanded
M0053	AT5G66780	Expanded
M0054	AT1G08430	Original
M0054	AT1G51830	Original
M0054	AT5G50760	Original
M0054	AT1G51840	Original
M0054	AT5G22890	Original
M0054	AT2G39450	Original
M0054	AT4G30670	Original
M0054	AT4G13420	Original
M0054	AT5G07570	Original
M0054	AT3G29780	Original
M0054	AT3G46270	Original
M0054	AT3G22240	Original
M0054	AT5G38200	Original
M0054	AT5G47000	Original
M0054	AT2G28270	Original
M0054	AT3G62270	Original
M0054	AT2G29010	Original
M0054	AT2G41380	Original
M0054	AT3G10430	Original
M0054	AT3G20380	Original
M0054	AT5G18170	Original
M0054	AT1G30270	Original
M0054	AT1G80240	Original
M0054	AT3G14940	Original
M0054	AT1G66180	Original
M0054	AT4G20070	Original
M0054	AT4G33740	Original
M0054	AT5G02480	Original
M0054	AT5G37740	Original
M0054	AT1G12110	Original
M0054	AT1G61560	Original
M0054	AT5G64260	Original
M0054	AT1G02810	Original
M0054	AT3G29767	Original
M0054	AT1G51340	Original
M0054	AT2G00630	Original
M0054	AT3G28345	Original
M0054	AT4G05200	Original
M0054	AT5G66650	Original
M0054	AT1G07560	Original
M0054	AT1G60610	Original
M0054	AT2G18480	Original
M0054	AT3G53480	Original
M0054	AT4G25090	Original
M0054	AT5G17330	Original
M0054	AT5G19600	Original
M0054	AT1G08280	Original
M0054	AT1G35670	Original
M0054	AT2G37330	Original
M0054	AT2G44010	Original
M0054	AT4G00070	Original
M0054	AT5G07572	Original
M0054	AT2G37820	Original
M0054	AT4G31140	Original
M0054	AT5G09415	Original
M0054	AT3G00890	Original
M0054	AT5G07571	Original
M0054	AT1G57570	Original
M0054	AT2G09255	Original
M0054	AT3G00300	Original
M0054	AT4G34710	Expanded
M0054	AT5G25460	Expanded
M0054	AT1G07550	Expanded
M0054	AT5G07440	Expanded
M0054	AT5G51200	Expanded
M0054	AT3G13950	Expanded
M0054	AT5G59520	Expanded
M0054	AT1G77760	Expanded
M0054	AT2G37570	Expanded
M0054	AT4G00080	Expanded
M0054	AT1G05000	Expanded
M0054	AT3G17210	Expanded
M0054	AT3G25790	Expanded
M0054	AT4G30190	Expanded
M0054	AT5G52790	Expanded
M0054	AT1G05700	Expanded
M0054	AT1G80830	Expanded
M0054	AT3G54040	Expanded
M0054	AT4G23515	Expanded
M0054	AT4G37870	Expanded
M0054	AT5G06330	Expanded
M0054	AT5G17860	Expanded
M0054	AT5G47560	Expanded
M0054	AT1G09605	Expanded
M0054	AT1G14870	Expanded
M0054	AT1G18100	Expanded
M0054	AT1G22440	Expanded
M0054	AT1G49860	Expanded
M0054	AT1G51870	Expanded
M0054	AT2G44110	Expanded
M0054	AT2G46750	Expanded
M0054	AT3G13840	Expanded
M0054	AT3G24300	Expanded
M0054	AT4G09300	Expanded
M0054	AT4G15393	Expanded
M0054	AT4G30170	Expanded
M0054	AT4G37340	Expanded
M0054	AT5G04960	Expanded
M0054	AT5G27920	Expanded
M0054	AT1G13480	Expanded
M0054	AT1G19960	Expanded
M0054	AT1G51330	Expanded
M0054	AT1G52070	Expanded
M0054	AT1G60450	Expanded
M0054	AT1G65690	Expanded
M0054	AT2G01900	Expanded
M0054	AT2G18490	Expanded
M0054	AT2G18980	Expanded
M0054	AT2G28970	Expanded
M0054	AT2G43590	Expanded
M0054	AT3G16150	Expanded
M0054	AT3G16530	Expanded
M0054	AT3G48920	Expanded
M0054	AT3G52720	Expanded
M0054	AT3G62830	Expanded
M0054	AT4G04745	Expanded
M0054	AT4G23700	Expanded
M0054	AT4G30270	Expanded
M0054	AT4G31940	Expanded
M0054	AT5G11670	Expanded
M0054	AT5G12940	Expanded
M0054	AT5G17820	Expanded
M0054	AT5G49770	Expanded
M0055	AT2G08895	Original
M0055	AT5G15660	Original
M0055	AT1G73510	Original
M0055	AT1G19030	Original
M0055	AT3G01840	Original
M0055	AT2G13640	Original
M0055	AT1G45140	Original
M0055	AT2G33100	Original
M0055	AT2G27270	Original
M0055	AT3G49130	Original
M0055	AT1G60720	Original
M0055	AT3G08750	Original
M0055	AT4G24390	Original
M0055	AT1G18310	Original
M0055	AT1G19025	Original
M0055	AT3G49520	Original
M0055	AT3G56790	Original
M0055	AT4G14368	Original
M0055	AT1G29680	Original
M0055	AT1G30455	Original
M0055	AT2G17830	Original
M0055	AT2G20970	Original
M0055	AT3G15870	Original
M0055	AT2G32235	Original
M0055	AT3G29020	Original
M0055	AT4G20840	Original
M0055	AT1G07850	Original
M0055	AT1G42980	Original
M0055	AT3G17320	Original
M0055	AT3G49710	Original
M0055	AT4G33290	Original
M0055	AT1G76965	Original
M0055	AT2G06045	Original
M0055	AT2G31210	Original
M0055	AT4G02235	Original
M0055	AT4G32630	Original
M0055	AT5G16020	Original
M0055	AT1G32950	Original
M0055	AT1G74400	Original
M0055	AT3G03030	Original
M0055	AT4G05890	Original
M0055	AT4G22970	Original
M0055	AT3G28335	Original
M0055	AT5G63290	Original
M0055	AT5G63300	Original
M0055	AT5G67310	Original
M0055	AT1G05670	Original
M0055	AT1G73530	Original
M0055	AT1G67855	Original
M0055	AT3G29010	Original
M0055	AT4G39570	Original
M0055	AT5G18475	Original
M0055	AT1G32940	Original
M0055	AT1G74390	Original
M0055	AT2G04490	Original
M0055	AT3G03565	Original
M0055	AT3G15740	Original
M0055	AT3G48620	Original
M0055	AT3G48790	Original
M0055	AT5G59200	Original
M0055	AT3G00330	Expanded
M0055	AT5G41755	Expanded
M0055	AT5G22670	Expanded
M0055	AT2G23808	Expanded
M0055	AT1G06163	Expanded
M0055	AT1G19040	Expanded
M0055	AT5G45116	Expanded
M0055	AT2G40925	Expanded
M0055	AT1G09930	Expanded
M0055	AT2G15500	Expanded
M0055	AT2G20625	Expanded
M0055	AT3G20520	Expanded
M0055	AT5G48375	Expanded
M0055	AT1G09987	Expanded
M0055	AT1G50750	Expanded
M0055	AT4G34400	Expanded
M0055	AT4G34440	Expanded
M0055	AT5G01985	Expanded
M0055	AT5G01995	Expanded
M0055	AT5G55020	Expanded
M0055	AT1G04047	Expanded
M0055	AT1G51770	Expanded
M0055	AT4G24580	Expanded
M0055	AT1G07476	Expanded
M0055	AT1G33160	Expanded
M0055	AT1G72760	Expanded
M0055	AT2G26610	Expanded
M0055	AT4G09335	Expanded
M0055	AT4G26701	Expanded
M0055	AT4G28405	Expanded
M0055	AT5G02015	Expanded
M0055	AT5G13655	Expanded
M0055	AT5G59190	Expanded
M0055	AT1G09157	Expanded
M0055	AT1G18510	Expanded
M0055	AT1G32480	Expanded
M0055	AT1G32880	Expanded
M0055	AT1G48405	Expanded
M0055	AT1G50745	Expanded
M0055	AT1G54590	Expanded
M0055	AT2G00820	Expanded
M0055	AT2G09550	Expanded
M0055	AT2G19890	Expanded
M0055	AT2G41997	Expanded
M0055	AT2G46995	Expanded
M0055	AT3G03125	Expanded
M0055	AT3G60760	Expanded
M0055	AT4G01535	Expanded
M0055	AT4G05048	Expanded
M0055	AT4G05049	Expanded
M0055	AT4G34415	Expanded
M0055	AT4G36490	Expanded
M0055	AT4G38000	Expanded
M0055	AT5G00375	Expanded
M0055	AT5G05070	Expanded
M0055	AT5G11820	Expanded
M0055	AT5G35688	Expanded
M0055	AT5G44065	Expanded
M0055	AT5G52415	Expanded
M0055	AT5G60380	Expanded
M0056	AT3G19680	Original
M0056	AT2G17230	Original
M0056	AT1G61100	Original
M0056	AT3G54810	Original
M0056	AT1G50040	Original
M0056	AT1G57680	Original
M0056	AT2G47440	Original
M0056	AT1G10020	Original
M0056	AT1G70090	Original
M0056	AT1G21910	Original
M0056	AT5G25240	Original
M0056	AT1G24170	Original
M0056	AT2G23130	Original
M0056	AT5G67300	Original
M0056	AT1G35140	Original
M0056	AT5G54380	Original
M0056	AT2G23290	Original
M0056	AT4G08950	Original
M0056	AT4G37260	Original
M0056	AT1G23030	Original
M0056	AT3G62720	Original
M0056	AT4G30440	Original
M0056	AT2G01850	Original
M0056	AT1G72430	Original
M0056	AT3G50060	Original
M0056	AT4G15800	Original
M0056	AT4G37240	Original
M0056	AT1G10550	Original
M0056	AT3G11700	Original
M0056	AT5G67480	Original
M0056	AT1G22882	Original
M0056	AT1G77640	Original
M0056	AT2G44500	Original
M0056	AT3G45970	Original
M0056	AT1G12990	Original
M0056	AT3G62420	Original
M0056	AT2G42580	Original
M0056	AT4G38400	Original
M0056	AT5G57560	Original
M0056	AT2G35470	Original
M0056	AT3G05490	Original
M0056	AT4G25810	Original
M0056	AT5G11740	Original
M0056	AT1G02380	Original
M0056	AT1G33760	Original
M0056	AT3G23170	Original
M0056	AT3G27960	Original
M0056	AT4G08930	Original
M0056	AT4G32790	Original
M0056	AT2G41640	Original
M0056	AT5G50900	Original
M0056	AT1G63090	Original
M0056	AT2G42030	Original
M0056	AT3G28180	Original
M0056	AT5G24010	Original
M0056	AT1G11380	Original
M0056	AT2G23690	Original
M0056	AT3G28200	Original
M0056	AT5G66950	Original
M0056	AT4G13340	Expanded
M0056	AT3G07470	Expanded
M0056	AT4G35320	Expanded
M0056	AT1G22530	Expanded
M0056	AT4G16563	Expanded
M0056	AT5G66200	Expanded
M0056	AT1G17620	Expanded
M0056	AT2G27080	Expanded
M0056	AT2G30930	Expanded
M0056	AT3G60320	Expanded
M0056	AT5G37770	Expanded
M0056	AT5G51550	Expanded
M0056	AT3G07460	Expanded
M0056	AT3G23750	Expanded
M0056	AT4G02170	Expanded
M0056	AT4G03400	Expanded
M0056	AT5G43270	Expanded
M0056	AT1G03870	Expanded
M0056	AT1G20090	Expanded
M0056	AT1G22190	Expanded
M0056	AT1G51940	Expanded
M0056	AT1G72510	Expanded
M0056	AT3G06770	Expanded
M0056	AT4G01950	Expanded
M0056	AT4G26690	Expanded
M0056	AT1G01540	Expanded
M0056	AT1G02816	Expanded
M0056	AT1G61667	Expanded
M0056	AT2G34770	Expanded
M0056	AT3G50800	Expanded
M0056	AT3G55430	Expanded
M0056	AT3G58120	Expanded
M0056	AT4G03110	Expanded
M0056	AT4G08040	Expanded
M0056	AT4G30280	Expanded
M0056	AT4G37450	Expanded
M0056	AT5G08330	Expanded
M0056	AT5G17350	Expanded
M0056	AT5G19190	Expanded
M0056	AT5G64310	Expanded
M0056	AT5G65470	Expanded
M0056	AT1G12710	Expanded
M0056	AT1G66150	Expanded
M0056	AT1G66180	Expanded
M0056	AT1G76160	Expanded
M0056	AT2G27500	Expanded
M0056	AT2G36050	Expanded
M0056	AT2G42380	Expanded
M0056	AT2G43290	Expanded
M0056	AT2G46330	Expanded
M0056	AT3G02170	Expanded
M0056	AT3G11410	Expanded
M0056	AT3G28340	Expanded
M0056	AT3G45960	Expanded
M0056	AT3G57450	Expanded
M0056	AT3G57930	Expanded
M0056	AT3G59080	Expanded
M0056	AT4G02130	Expanded
M0056	AT4G12420	Expanded
M0056	AT4G12730	Expanded
M0056	AT4G29310	Expanded
M0056	AT4G32800	Expanded
M0056	AT4G35470	Expanded
M0056	AT5G07580	Expanded
M0056	AT5G08150	Expanded
M0056	AT5G15350	Expanded
M0056	AT5G22940	Expanded
M0056	AT5G24030	Expanded
M0056	AT5G45340	Expanded
M0056	AT5G56170	Expanded
M0056	AT5G61600	Expanded
M0057	AT4G06742	Original
M0057	AT5G27870	Original
M0057	AT1G47497	Original
M0057	AT1G72580	Original
M0057	AT2G11770	Original
M0057	AT2G09920	Original
M0057	AT5G32654	Original
M0057	AT5G29015	Original
M0057	AT1G50990	Original
M0057	AT3G30790	Original
M0057	AT5G65420	Original
M0057	AT4G12820	Original
M0057	AT1G07137	Original
M0057	AT2G00650	Original
M0057	AT2G05130	Original
M0057	AT1G31140	Original
M0057	AT4G33840	Original
M0057	AT5G60510	Original
M0057	AT2G19806	Original
M0057	AT3G61120	Original
M0057	AT4G05635	Original
M0057	AT1G42377	Original
M0057	AT2G37805	Original
M0057	AT4G19720	Original
M0057	AT5G37060	Original
M0057	AT1G07527	Original
M0057	AT1G42310	Original
M0057	AT2G06580	Original
M0057	AT4G15562	Original
M0057	AT5G09910	Original
M0057	AT4G03255	Original
M0057	AT4G06380	Original
M0057	AT4G07334	Original
M0057	AT5G38435	Original
M0057	AT5G58520	Original
M0057	AT1G38185	Original
M0057	AT3G27590	Original
M0057	AT5G43065	Original
M0057	AT2G08540	Original
M0057	AT3G26120	Original
M0057	AT5G48820	Original
M0057	AT5G07140	Original
M0057	AT5G19710	Original
M0057	AT2G08675	Original
M0057	AT2G10650	Original
M0057	AT5G66595	Original
M0057	AT4G07915	Original
M0057	AT1G16930	Original
M0057	AT1G42540	Original
M0057	AT1G42695	Original
M0057	AT2G03370	Original
M0057	AT3G05380	Original
M0057	AT5G45275	Original
M0057	AT5G61920	Original
M0057	AT1G08035	Original
M0057	AT4G39756	Original
M0057	AT5G24915	Original
M0057	AT2G26790	Original
M0057	AT5G00975	Original
M0057	AT1G16760	Expanded
M0057	AT5G32594	Expanded
M0057	AT5G03570	Expanded
M0057	AT4G09770	Expanded
M0057	AT5G53270	Expanded
M0057	AT3G55180	Expanded
M0057	AT1G42140	Expanded
M0057	AT4G06795	Expanded
M0057	AT3G20090	Expanded
M0057	AT3G28865	Expanded
M0057	AT1G36130	Expanded
M0057	AT1G36680	Expanded
M0057	AT2G22920	Expanded
M0057	AT3G07830	Expanded
M0057	AT5G08935	Expanded
M0057	AT1G08063	Expanded
M0057	AT1G51400	Expanded
M0057	AT2G06885	Expanded
M0057	AT2G16018	Expanded
M0057	AT2G22340	Expanded
M0057	AT3G29152	Expanded
M0057	AT3G52742	Expanded
M0057	AT3G55190	Expanded
M0057	AT5G28280	Expanded
M0057	AT5G30269	Expanded
M0057	AT1G04450	Expanded
M0057	AT1G21210	Expanded
M0057	AT3G30742	Expanded
M0057	AT5G42170	Expanded
M0057	AT5G58180	Expanded
M0057	AT2G15535	Expanded
M0057	AT3G61190	Expanded
M0057	AT4G03290	Expanded
M0057	AT5G28232	Expanded
M0057	AT5G34665	Expanded
M0057	AT5G39863	Expanded
M0057	AT5G57140	Expanded
M0057	AT1G10095	Expanded
M0057	AT1G36770	Expanded
M0057	AT1G47860	Expanded
M0057	AT2G06080	Expanded
M0057	AT2G06902	Expanded
M0057	AT2G08290	Expanded
M0057	AT2G10630	Expanded
M0057	AT2G14400	Expanded
M0057	AT3G30743	Expanded
M0057	AT3G51760	Expanded
M0057	AT3G52700	Expanded
M0057	AT4G06477	Expanded
M0057	AT4G06499	Expanded
M0057	AT4G10613	Expanded
M0057	AT4G17820	Expanded
M0057	AT4G32860	Expanded
M0057	AT5G28270	Expanded
M0057	AT5G34851	Expanded
M0057	AT5G44563	Expanded
M0058	AT5G45105	Original
M0058	AT1G56160	Original
M0058	AT3G12900	Original
M0058	AT3G07720	Original
M0058	AT5G38820	Original
M0058	AT1G09790	Original
M0058	AT3G58810	Original
M0058	AT5G02780	Original
M0058	AT1G14185	Original
M0058	AT4G09110	Original
M0058	AT4G19680	Original
M0058	AT4G31940	Original
M0058	AT1G53635	Original
M0058	AT3G58060	Original
M0058	AT3G61930	Original
M0058	AT1G09560	Original
M0058	AT4G30120	Original
M0058	AT3G51200	Original
M0058	AT1G01580	Original
M0058	AT1G52120	Original
M0058	AT4G14710	Original
M0058	AT5G36890	Original
M0058	AT1G49820	Original
M0058	AT1G73120	Original
M0058	AT4G19690	Original
M0058	AT5G03570	Original
M0058	AT2G19410	Original
M0058	AT3G12820	Original
M0058	AT3G53280	Original
M0058	AT4G19370	Original
M0058	AT5G38810	Original
M0058	AT2G28160	Original
M0058	AT4G10510	Original
M0058	AT5G01060	Original
M0058	AT5G62420	Original
M0058	AT1G34760	Original
M0058	AT2G05830	Original
M0058	AT4G17680	Original
M0058	AT5G19560	Original
M0058	AT3G61410	Original
M0058	AT1G14182	Original
M0058	AT1G21860	Original
M0058	AT1G80360	Original
M0058	AT2G20030	Original
M0058	AT5G53850	Original
M0058	AT5G56080	Original
M0058	AT3G21070	Original
M0058	AT3G18560	Original
M0058	AT3G51540	Original
M0058	AT5G55620	Original
M0058	AT1G71100	Original
M0058	AT3G11750	Original
M0058	AT4G29220	Original
M0058	AT3G07595	Original
M0058	AT3G11760	Original
M0058	AT3G62800	Original
M0058	AT4G09120	Original
M0058	AT4G38140	Original
M0058	AT3G57157	Expanded
M0058	AT5G04730	Expanded
M0058	AT5G45070	Expanded
M0058	AT1G30560	Expanded
M0058	AT3G50740	Expanded
M0058	AT1G05530	Expanded
M0058	AT2G23445	Expanded
M0058	AT3G06890	Expanded
M0058	AT3G48450	Expanded
M0058	AT5G54790	Expanded
M0058	AT1G16140	Expanded
M0058	AT1G53310	Expanded
M0058	AT1G74770	Expanded
M0058	AT3G60330	Expanded
M0058	AT4G33020	Expanded
M0058	AT1G02500	Expanded
M0058	AT2G01880	Expanded
M0058	AT3G46330	Expanded
M0058	AT3G46900	Expanded
M0058	AT3G47040	Expanded
M0058	AT5G04950	Expanded
M0059	AT4G10240	Original
M0059	AT1G20790	Original
M0059	AT4G09530	Original
M0059	AT3G50330	Original
M0059	AT5G44440	Original
M0059	AT4G11610	Original
M0059	AT2G46990	Original
M0059	AT5G54190	Original
M0059	AT1G02800	Original
M0059	AT2G34020	Original
M0059	AT5G51210	Original
M0059	AT5G53660	Original
M0059	AT2G21910	Original
M0059	AT1G01390	Original
M0059	AT4G14130	Original
M0059	AT4G35720	Original
M0059	AT5G57240	Original
M0059	AT5G63650	Original
M0059	AT5G67060	Original
M0059	AT4G26390	Original
M0059	AT5G13150	Original
M0059	AT5G39650	Original
M0059	AT5G59040	Original
M0059	AT2G37030	Original
M0059	AT4G36930	Original
M0059	AT1G19830	Original
M0059	AT1G67910	Original
M0059	AT2G01200	Original
M0059	AT2G37678	Original
M0059	AT4G01515	Original
M0059	AT1G15050	Original
M0059	AT1G75530	Original
M0059	AT4G14140	Original
M0059	AT4G32500	Original
M0059	AT5G14360	Original
M0059	AT1G03320	Original
M0059	AT1G74490	Original
M0059	AT2G14060	Original
M0059	AT2G14692	Original
M0059	AT2G32430	Original
M0059	AT2G37670	Original
M0059	AT2G42010	Original
M0059	AT4G11550	Original
M0059	AT4G16442	Original
M0059	AT4G31390	Original
M0059	AT4G37580	Original
M0059	AT1G08593	Original
M0059	AT1G17455	Original
M0059	AT1G55840	Original
M0059	AT2G26455	Original
M0059	AT2G46840	Original
M0059	AT4G08990	Original
M0059	AT4G11547	Original
M0059	AT4G31510	Original
M0059	AT5G09500	Original
M0059	AT5G41030	Original
M0059	AT5G48205	Original
M0059	AT2G47780	Expanded
M0059	AT3G29370	Expanded
M0059	AT4G31610	Expanded
M0059	AT5G48890	Expanded
M0059	AT1G15840	Expanded
M0059	AT2G44570	Expanded
M0059	AT3G12820	Expanded
M0059	AT3G18530	Expanded
M0059	AT4G31380	Expanded
M0059	AT1G06080	Expanded
M0059	AT1G63140	Expanded
M0059	AT1G72290	Expanded
M0059	AT2G42990	Expanded
M0059	AT3G21330	Expanded
M0059	AT4G02290	Expanded
M0059	AT5G26146	Expanded
M0059	AT5G44255	Expanded
M0059	AT1G09570	Expanded
M0059	AT1G49130	Expanded
M0059	AT1G65340	Expanded
M0059	AT1G73120	Expanded
M0059	AT2G01770	Expanded
M0059	AT2G06200	Expanded
M0059	AT2G24800	Expanded
M0059	AT3G10290	Expanded
M0059	AT4G02700	Expanded
M0059	AT4G13790	Expanded
M0059	AT5G02540	Expanded
M0059	AT5G09970	Expanded
M0059	AT5G33340	Expanded
M0059	AT5G53980	Expanded
M0059	AT5G62280	Expanded
M0060	AT3G13220	Original
M0060	AT4G29980	Original
M0060	AT1G01280	Original
M0060	AT1G06280	Original
M0060	AT5G22260	Original
M0060	AT3G23770	Original
M0060	AT3G42960	Original
M0060	AT3G57620	Original
M0060	AT5G07230	Original
M0060	AT3G55570	Original
M0060	AT4G30030	Original
M0060	AT5G62065	Original
M0060	AT1G62940	Original
M0060	AT1G69500	Original
M0060	AT3G11980	Original
M0060	AT4G14080	Original
M0060	AT4G34850	Original
M0060	AT5G44540	Original
M0060	AT5G56110	Original
M0060	AT4G30040	Original
M0060	AT1G61070	Original
M0060	AT3G07450	Original
M0060	AT4G18190	Original
M0060	AT1G02813	Original
M0060	AT1G18960	Original
M0060	AT4G12920	Original
M0060	AT1G08065	Original
M0060	AT3G17675	Original
M0060	AT5G16920	Original
M0060	AT5G52160	Original
M0060	AT1G03390	Original
M0060	AT5G26730	Original
M0060	AT5G62080	Original
M0060	AT5G14300	Original
M0060	AT1G20150	Original
M0060	AT3G59510	Original
M0060	AT4G22080	Original
M0060	AT4G08265	Original
M0060	AT5G17200	Original
M0060	AT1G30780	Original
M0060	AT2G18115	Original
M0060	AT5G24820	Original
M0060	AT5G25950	Original
M0060	AT5G62320	Original
M0060	AT2G16910	Original
M0060	AT3G28470	Original
M0060	AT1G75050	Original
M0060	AT4G10850	Original
M0060	AT2G23945	Original
M0060	AT5G25400	Original
M0060	AT1G02050	Original
M0060	AT2G30900	Original
M0060	AT2G44590	Original
M0060	AT5G50060	Original
M0060	AT4G28130	Original
M0060	AT1G22000	Original
M0060	AT4G28395	Expanded
M0060	AT1G75790	Expanded
M0060	AT4G28397	Expanded
M0060	AT5G60090	Expanded
M0060	AT1G22015	Expanded
M0060	AT5G11130	Expanded
M0060	AT5G13380	Expanded
M0060	AT5G55320	Expanded
M0060	AT1G28695	Expanded
M0060	AT3G03760	Expanded
M0060	AT3G50580	Expanded
M0060	AT3G52130	Expanded
M0060	AT1G28375	Expanded
M0060	AT2G32350	Expanded
M0060	AT3G25260	Expanded
M0060	AT4G21330	Expanded
M0060	AT4G32105	Expanded
M0060	AT5G15140	Expanded
M0060	AT1G08943	Expanded
M0060	AT1G27270	Expanded
M0060	AT1G44970	Expanded
M0060	AT1G73050	Expanded
M0060	AT2G41415	Expanded
M0060	AT5G14980	Expanded
M0060	AT5G54010	Expanded
M0060	AT1G02510	Expanded
M0060	AT1G47980	Expanded
M0060	AT1G71160	Expanded
M0060	AT1G76470	Expanded
M0060	AT2G27035	Expanded
M0060	AT3G63093	Expanded
M0060	AT4G05890	Expanded
M0060	AT4G16270	Expanded
M0060	AT5G53190	Expanded
M0060	AT1G11620	Expanded
M0060	AT1G11920	Expanded
M0060	AT1G56030	Expanded
M0060	AT1G66850	Expanded
M0060	AT3G08245	Expanded
M0060	AT3G20557	Expanded
M0060	AT3G24230	Expanded
M0060	AT3G48950	Expanded
M0060	AT3G56560	Expanded
M0060	AT5G22430	Expanded
M0060	AT5G38090	Expanded
M0060	AT5G49240	Expanded
M0060	AT5G49260	Expanded
M0060	AT5G60080	Expanded
M0061	AT2G36880	Original
M0061	AT4G34050	Original
M0061	AT1G22410	Original
M0061	AT2G45300	Original
M0061	AT1G51680	Original
M0061	AT1G52760	Original
M0061	AT1G48850	Original
M0061	AT2G22250	Original
M0061	AT4G13930	Original
M0061	AT2G30490	Original
M0061	AT1G06550	Original
M0061	AT2G40890	Original
M0061	AT3G06350	Original
M0061	AT2G44160	Original
M0061	AT5G48930	Original
M0061	AT3G21240	Original
M0061	AT3G53260	Original
M0061	AT2G45290	Original
M0061	AT3G29200	Original
M0061	AT5G24760	Original
M0061	AT1G02500	Original
M0061	AT2G37040	Original
M0061	AT3G03780	Original
M0061	AT5G66120	Original
M0061	AT5G47870	Original
M0061	AT5G54160	Original
M0061	AT1G12000	Original
M0061	AT2G32720	Original
M0061	AT4G13940	Original
M0061	AT3G19450	Original
M0061	AT3G44720	Original
M0061	AT3G02360	Original
M0061	AT3G10340	Original
M0061	AT5G03300	Original
M0061	AT5G22630	Original
M0061	AT1G48860	Original
M0061	AT4G34230	Original
M0061	AT5G17920	Original
M0061	AT5G40760	Original
M0061	AT1G16350	Original
M0061	AT3G09820	Original
M0061	AT3G21230	Original
M0061	AT5G17770	Original
M0061	AT2G27820	Original
M0061	AT4G39230	Original
M0061	AT4G39540	Original
M0061	AT5G16600	Original
M0061	AT5G26780	Original
M0061	AT1G33700	Original
M0061	AT1G79180	Original
M0061	AT4G01850	Original
M0061	AT4G36220	Original
M0061	AT1G23760	Original
M0061	AT4G32400	Original
M0061	AT1G03905	Original
M0061	AT5G12300	Original
M0061	AT4G39980	Expanded
M0061	AT5G13420	Expanded
M0061	AT3G23810	Expanded
M0061	AT1G28680	Expanded
M0061	AT1G76550	Expanded
M0061	AT2G44300	Expanded
M0061	AT5G33320	Expanded
M0061	AT1G12050	Expanded
M0061	AT3G06650	Expanded
M0061	AT1G10670	Expanded
M0061	AT1G80820	Expanded
M0061	AT3G16340	Expanded
M0061	AT3G59970	Expanded
M0061	AT3G61440	Expanded
M0061	AT4G35830	Expanded
M0061	AT4G39350	Expanded
M0061	AT5G22020	Expanded
M0061	AT1G20950	Expanded
M0061	AT1G32770	Expanded
M0061	AT1G56160	Expanded
M0061	AT1G65060	Expanded
M0061	AT1G66230	Expanded
M0061	AT1G78570	Expanded
M0061	AT3G27570	Expanded
M0061	AT3G48890	Expanded
M0061	AT3G52930	Expanded
M0061	AT5G42830	Expanded
M0061	AT5G46800	Expanded
M0062	AT4G13263	Original
M0062	AT4G08025	Original
M0062	AT2G04037	Original
M0062	AT2G24205	Original
M0062	AT2G21655	Original
M0062	AT5G48605	Original
M0062	AT5G50423	Original
M0062	AT1G47470	Original
M0062	AT4G13261	Original
M0062	AT5G42567	Original
M0062	AT5G43513	Original
M0062	AT1G56385	Original
M0062	AT3G29797	Original
M0062	AT3G30247	Original
M0062	AT5G22970	Original
M0062	AT1G01305	Original
M0062	AT1G47450	Original
M0062	AT2G21727	Original
M0062	AT4G11653	Original
M0062	AT2G04031	Original
M0062	AT5G34905	Original
M0062	AT3G11990	Original
M0062	AT1G52970	Original
M0062	AT3G01185	Original
M0062	AT5G35405	Original
M0062	AT5G60945	Original
M0062	AT1G57777	Original
M0062	AT3G30383	Original
M0062	AT3G57840	Original
M0062	AT2G39851	Original
M0062	AT1G35467	Original
M0062	AT1G45223	Original
M0062	AT5G18403	Original
M0062	AT5G43525	Original
M0062	AT1G45225	Original
M0062	AT1G45227	Original
M0062	AT1G57760	Original
M0062	AT1G57775	Original
M0062	AT5G60964	Original
M0062	AT2G04041	Original
M0062	AT3G44115	Original
M0062	AT3G56610	Original
M0062	AT3G57850	Original
M0062	AT5G43518	Original
M0062	AT5G60000	Original
M0062	AT1G45190	Original
M0062	AT5G00690	Original
M0062	AT2G25482	Original
M0062	AT5G45910	Original
M0062	AT4G08875	Original
M0062	AT5G04047	Original
M0062	AT5G43510	Original
M0062	AT3G44117	Original
M0062	AT4G02655	Original
M0062	AT4G35165	Original
M0062	AT4G08869	Expanded
M0062	AT2G14378	Expanded
M0062	AT4G32090	Expanded
M0062	AT2G27315	Expanded
M0062	AT2G35615	Expanded
M0062	AT2G36325	Expanded
M0062	AT5G42955	Expanded
M0062	AT1G31450	Expanded
M0062	AT2G24693	Expanded
M0062	AT4G11510	Expanded
M0062	AT5G42895	Expanded
M0062	AT5G54062	Expanded
M0062	AT3G46850	Expanded
M0062	AT5G58412	Expanded
M0062	AT5G11940	Expanded
M0062	AT1G49715	Expanded
M0062	AT1G59835	Expanded
M0062	AT3G17080	Expanded
M0062	AT4G00190	Expanded
M0062	AT4G09465	Expanded
M0062	AT4G09466	Expanded
M0062	AT4G20800	Expanded
M0062	AT5G26090	Expanded
M0063	AT3G24420	Original
M0063	AT1G30250	Original
M0063	AT1G64380	Original
M0063	AT4G30350	Original
M0063	AT1G31350	Original
M0063	AT3G24400	Original
M0063	AT3G60290	Original
M0063	AT5G06530	Original
M0063	AT1G02205	Original
M0063	AT1G65390	Original
M0063	AT5G37300	Original
M0063	AT2G38995	Original
M0063	AT3G01080	Original
M0063	AT5G45920	Original
M0063	AT5G57710	Original
M0063	AT1G30260	Original
M0063	AT2G02450	Original
M0063	AT2G32800	Original
M0063	AT3G14395	Original
M0063	AT4G30340	Original
M0063	AT4G39070	Original
M0063	AT3G19850	Original
M0063	AT3G52310	Original
M0063	AT4G02420	Original
M0063	AT4G21440	Original
M0063	AT5G45340	Original
M0063	AT1G24470	Original
M0063	AT3G50470	Original
M0063	AT4G16690	Original
M0063	AT4G21060	Original
M0063	AT4G33790	Original
M0063	AT5G05840	Original
M0063	AT5G25810	Original
M0063	AT1G15550	Original
M0063	AT1G49160	Original
M0063	AT1G68500	Original
M0063	AT2G14520	Original
M0063	AT2G40230	Original
M0063	AT3G47590	Original
M0063	AT3G52290	Original
M0063	AT3G59880	Original
M0063	AT5G45960	Original
M0063	AT5G47250	Original
M0063	AT1G27170	Original
M0063	AT1G29050	Original
M0063	AT1G30240	Original
M0063	AT1G72125	Original
M0063	AT2G18890	Original
M0063	AT3G18370	Original
M0063	AT4G08910	Original
M0063	AT5G02970	Original
M0063	AT5G05190	Original
M0063	AT5G07720	Original
M0063	AT5G28910	Original
M0063	AT5G56270	Original
M0063	AT3G55500	Expanded
M0063	AT5G41900	Expanded
M0063	AT1G01120	Expanded
M0063	AT1G02190	Expanded
M0063	AT1G75900	Expanded
M0063	AT1G76620	Expanded
M0063	AT2G04570	Expanded
M0063	AT3G48720	Expanded
M0063	AT4G21870	Expanded
M0064	AT4G22030	Original
M0064	AT5G11140	Original
M0064	AT3G12910	Original
M0064	AT1G06135	Original
M0064	AT4G31950	Original
M0064	AT1G06137	Original
M0064	AT1G07160	Original
M0064	AT4G28460	Original
M0064	AT5G64905	Original
M0064	AT2G25297	Original
M0064	AT4G18540	Original
M0064	AT2G23270	Original
M0064	AT2G40740	Original
M0064	AT5G24110	Original
M0064	AT5G27765	Original
M0064	AT4G04480	Original
M0064	AT4G11070	Original
M0064	AT4G14450	Original
M0064	AT5G56960	Original
M0064	AT2G36440	Original
M0064	AT2G40180	Original
M0064	AT4G11470	Original
M0064	AT4G16820	Original
M0064	AT1G47130	Original
M0064	AT3G18710	Original
M0064	AT3G14225	Original
M0064	AT4G23280	Original
M0064	AT1G21326	Original
M0064	AT1G71520	Original
M0064	AT3G13433	Original
M0064	AT3G21520	Original
M0064	AT1G49000	Original
M0064	AT2G33710	Original
M0064	AT5G09876	Original
M0064	AT5G57510	Original
M0064	AT4G24310	Original
M0064	AT5G39390	Original
M0064	AT5G46295	Original
M0064	AT1G30370	Original
M0064	AT1G70170	Original
M0064	AT3G13600	Original
M0064	AT5G41680	Original
M0064	AT5G14700	Original
M0064	AT1G67880	Original
M0064	AT3G57740	Original
M0064	AT4G23030	Original
M0064	AT4G39580	Original
M0064	AT5G58940	Original
M0064	AT1G14260	Original
M0064	AT1G53080	Original
M0064	AT4G28350	Original
M0064	AT4G32010	Original
M0064	AT5G03000	Original
M0064	AT2G48110	Original
M0064	AT1G29290	Original
M0064	AT2G37430	Expanded
M0064	AT5G47850	Expanded
M0064	AT2G29100	Expanded
M0064	AT1G51920	Expanded
M0064	AT3G23230	Expanded
M0064	AT1G56250	Expanded
M0064	AT1G13520	Expanded
M0064	AT1G14540	Expanded
M0064	AT1G61360	Expanded
M0064	AT2G29110	Expanded
M0064	AT5G05300	Expanded
M0064	AT5G28610	Expanded
M0064	AT5G37490	Expanded
M0064	AT5G57010	Expanded
M0064	AT1G05675	Expanded
M0064	AT1G26380	Expanded
M0064	AT1G43000	Expanded
M0064	AT1G51915	Expanded
M0064	AT1G56240	Expanded
M0064	AT1G61560	Expanded
M0064	AT3G02840	Expanded
M0064	AT5G52400	Expanded
M0064	AT5G62150	Expanded
M0064	AT1G26410	Expanded
M0064	AT1G53625	Expanded
M0064	AT1G79680	Expanded
M0064	AT2G45760	Expanded
M0064	AT2G47140	Expanded
M0064	AT3G29000	Expanded
M0064	AT3G60120	Expanded
M0064	AT4G20000	Expanded
M0064	AT4G23810	Expanded
M0064	AT5G15870	Expanded
M0064	AT5G51465	Expanded
M0064	AT5G64890	Expanded
M0064	AT1G09935	Expanded
M0064	AT1G20310	Expanded
M0064	AT1G21850	Expanded
M0064	AT1G62300	Expanded
M0064	AT1G68765	Expanded
M0064	AT2G02010	Expanded
M0064	AT2G18680	Expanded
M0064	AT2G31945	Expanded
M0064	AT3G10930	Expanded
M0064	AT3G25250	Expanded
M0064	AT4G10530	Expanded
M0064	AT4G18430	Expanded
M0064	AT4G37290	Expanded
M0064	AT5G36970	Expanded
M0064	AT5G38310	Expanded
M0064	AT5G44990	Expanded
M0064	AT5G67450	Expanded
M0064	AT1G02360	Expanded
M0064	AT1G06983	Expanded
M0064	AT1G17147	Expanded
M0064	AT1G26420	Expanded
M0064	AT1G36640	Expanded
M0064	AT1G51890	Expanded
M0064	AT1G51913	Expanded
M0064	AT1G51930	Expanded
M0064	AT1G53620	Expanded
M0064	AT1G53820	Expanded
M0064	AT1G55775	Expanded
M0064	AT1G68450	Expanded
M0064	AT1G69920	Expanded
M0064	AT1G69930	Expanded
M0064	AT2G04495	Expanded
M0064	AT2G20562	Expanded
M0064	AT2G35980	Expanded
M0064	AT2G37810	Expanded
M0064	AT2G39200	Expanded
M0064	AT2G44578	Expanded
M0064	AT3G02705	Expanded
M0064	AT3G21070	Expanded
M0064	AT3G23123	Expanded
M0064	AT3G25490	Expanded
M0064	AT3G52450	Expanded
M0064	AT4G09215	Expanded
M0064	AT4G15120	Expanded
M0064	AT4G15417	Expanded
M0064	AT4G15975	Expanded
M0064	AT4G18195	Expanded
M0064	AT4G21920	Expanded
M0064	AT4G31550	Expanded
M0064	AT5G06535	Expanded
M0064	AT5G11000	Expanded
M0065	AT4G32880	Original
M0065	AT1G68810	Original
M0065	AT2G21050	Original
M0065	AT5G19530	Original
M0065	AT1G23340	Original
M0065	AT3G28420	Original
M0065	AT3G10080	Original
M0065	AT1G73590	Original
M0065	AT5G61480	Original
M0065	AT1G64625	Original
M0065	AT2G41130	Original
M0065	AT1G75500	Original
M0065	AT3G25710	Original
M0065	AT5G18930	Original
M0065	AT5G50090	Original
M0065	AT1G14190	Original
M0065	AT1G77110	Original
M0065	AT3G06370	Original
M0065	AT5G01890	Original
M0065	AT5G66300	Original
M0065	AT1G47670	Original
M0065	AT4G11950	Original
M0065	AT4G36160	Original
M0065	AT1G47655	Original
M0065	AT1G62700	Original
M0065	AT2G28410	Original
M0065	AT2G34710	Original
M0065	AT3G62100	Original
M0065	AT1G52150	Original
M0065	AT3G51030	Original
M0065	AT1G19850	Original
M0065	AT1G53163	Original
M0065	AT2G18060	Original
M0065	AT1G10750	Original
M0065	AT1G79760	Original
M0065	AT2G26700	Original
M0065	AT2G46570	Original
M0065	AT4G22900	Original
M0065	AT5G02640	Original
M0065	AT5G50130	Original
M0065	AT2G41820	Original
M0065	AT5G59360	Original
M0065	AT5G60690	Original
M0065	AT1G70550	Original
M0065	AT1G30490	Original
M0065	AT3G24660	Original
M0065	AT2G28660	Original
M0065	AT3G44730	Original
M0065	AT5G06710	Original
M0065	AT5G62710	Original
M0065	AT1G04550	Original
M0065	AT2G40640	Original
M0065	AT3G56770	Original
M0065	AT5G01070	Original
M0065	AT5G12080	Original
M0065	AT2G01950	Expanded
M0065	AT2G13820	Expanded
M0065	AT1G29950	Expanded
M0065	AT2G33310	Expanded
M0065	AT4G37650	Expanded
M0065	AT1G79620	Expanded
M0065	AT3G15540	Expanded
M0065	AT1G31320	Expanded
M0065	AT3G18280	Expanded
M0065	AT3G56810	Expanded
M0065	AT4G20270	Expanded
M0065	AT5G57130	Expanded
M0065	AT1G12260	Expanded
M0065	AT1G14630	Expanded
M0065	AT2G25790	Expanded
M0065	AT2G44830	Expanded
M0065	AT5G08370	Expanded
M0065	AT5G50150	Expanded
M0065	AT1G70940	Expanded
M0065	AT2G47860	Expanded
M0065	AT3G61850	Expanded
M0065	AT4G08685	Expanded
M0065	AT4G37590	Expanded
M0065	AT4G37750	Expanded
M0065	AT5G05160	Expanded
M0065	AT5G22860	Expanded
M0066	AT4G19840	Original
M0066	AT1G79430	Original
M0066	AT5G63850	Original
M0066	AT5G49660	Original
M0066	AT2G16740	Original
M0066	AT5G22090	Original
M0066	AT5G27690	Original
M0066	AT3G12730	Original
M0066	AT5G42146	Original
M0066	AT5G63710	Original
M0066	AT5G64240	Original
M0066	AT1G22710	Original
M0066	AT5G02600	Original
M0066	AT3G21600	Original
M0066	AT1G73630	Original
M0066	AT3G04030	Original
M0066	AT5G04080	Original
M0066	AT5G57350	Original
M0066	AT1G54575	Original
M0066	AT3G25570	Original
M0066	AT3G58720	Original
M0066	AT2G15310	Original
M0066	AT5G17450	Original
M0066	AT1G10380	Original
M0066	AT2G16050	Original
M0066	AT4G14020	Original
M0066	AT2G03500	Original
M0066	AT5G09220	Original
M0066	AT5G54660	Original
M0066	AT1G06830	Original
M0066	AT3G12090	Original
M0066	AT5G02380	Original
M0066	AT1G58360	Original
M0066	AT4G24450	Original
M0066	AT2G39830	Original
M0066	AT5G62680	Original
M0066	AT3G11280	Original
M0066	AT5G57190	Original
M0066	AT1G44100	Original
M0066	AT2G18328	Original
M0066	AT5G16530	Original
M0066	AT5G42980	Original
M0066	AT3G28007	Original
M0066	AT1G80830	Original
M0066	AT3G60720	Original
M0066	AT2G01660	Original
M0066	AT2G16430	Original
M0066	AT4G16480	Original
M0066	AT5G04980	Original
M0066	AT2G05632	Original
M0066	AT2G39890	Original
M0066	AT3G24230	Original
M0066	AT3G21590	Original
M0066	AT3G48330	Original
M0066	AT1G07640	Expanded
M0066	AT5G06850	Expanded
M0066	AT1G67870	Expanded
M0066	AT3G61210	Expanded
M0066	AT4G01600	Expanded
M0066	AT5G43380	Expanded
M0066	AT5G45350	Expanded
M0066	AT2G28810	Expanded
M0066	AT3G15353	Expanded
M0066	AT4G00780	Expanded
M0066	AT2G46630	Expanded
M0066	AT5G18600	Expanded
M0066	AT2G23950	Expanded
M0066	AT2G32880	Expanded
M0066	AT3G63110	Expanded
M0066	AT1G51340	Expanded
M0066	AT1G73040	Expanded
M0066	AT3G12750	Expanded
M0066	AT5G10625	Expanded
M0066	AT1G67860	Expanded
M0066	AT2G30540	Expanded
M0066	AT2G48090	Expanded
M0066	AT3G16360	Expanded
M0066	AT5G66440	Expanded
M0066	AT1G24575	Expanded
M0066	AT1G64370	Expanded
M0066	AT1G76130	Expanded
M0066	AT2G32870	Expanded
M0066	AT2G39850	Expanded
M0066	AT4G36410	Expanded
M0066	AT1G12880	Expanded
M0066	AT1G69970	Expanded
M0066	AT3G25560	Expanded
M0066	AT3G62960	Expanded
M0066	AT4G16790	Expanded
M0066	AT5G02260	Expanded
M0066	AT1G04500	Expanded
M0066	AT1G23530	Expanded
M0066	AT1G69410	Expanded
M0066	AT1G75820	Expanded
M0066	AT1G78580	Expanded
M0066	AT2G18196	Expanded
M0066	AT3G01960	Expanded
M0066	AT3G56240	Expanded
M0066	AT4G38530	Expanded
M0066	AT4G38740	Expanded
M0066	AT1G04330	Expanded
M0066	AT1G23130	Expanded
M0066	AT1G33340	Expanded
M0066	AT1G61660	Expanded
M0066	AT1G68170	Expanded
M0066	AT1G71960	Expanded
M0066	AT1G78320	Expanded
M0066	AT1G80760	Expanded
M0066	AT2G02020	Expanded
M0066	AT2G33350	Expanded
M0066	AT2G38640	Expanded
M0066	AT3G11680	Expanded
M0066	AT3G14560	Expanded
M0066	AT3G19550	Expanded
M0066	AT3G47510	Expanded
M0066	AT4G01390	Expanded
M0066	AT4G01420	Expanded
M0066	AT4G16000	Expanded
M0066	AT4G24120	Expanded
M0066	AT4G34560	Expanded
M0066	AT5G05790	Expanded
M0066	AT5G10180	Expanded
M0066	AT5G17650	Expanded
M0066	AT5G24800	Expanded
M0066	AT5G59080	Expanded
M0067	AT1G30390	Original
M0067	AT5G13655	Original
M0067	AT4G04915	Original
M0067	AT1G74480	Original
M0067	AT1G01310	Original
M0067	AT1G75470	Original
M0067	AT2G05060	Original
M0067	AT5G13620	Original
M0067	AT4G12810	Original
M0067	AT5G35780	Original
M0067	AT1G15990	Original
M0067	AT1G19040	Original
M0067	AT5G25600	Original
M0067	AT1G32890	Original
M0067	AT2G24791	Original
M0067	AT3G15860	Original
M0067	AT3G21050	Original
M0067	AT1G05203	Original
M0067	AT1G43680	Original
M0067	AT1G55950	Original
M0067	AT4G01160	Original
M0067	AT1G62170	Original
M0067	AT3G12775	Original
M0067	AT5G06520	Original
M0067	AT5G62780	Original
M0067	AT1G37050	Original
M0067	AT3G25485	Original
M0067	AT4G26701	Original
M0067	AT4G28070	Original
M0067	AT5G02930	Original
M0067	AT1G09260	Original
M0067	AT1G09353	Original
M0067	AT1G19090	Original
M0067	AT1G55660	Original
M0067	AT1G61665	Original
M0067	AT1G68526	Original
M0067	AT2G05090	Original
M0067	AT2G33260	Original
M0067	AT3G04800	Original
M0067	AT3G09620	Original
M0067	AT5G20370	Original
M0067	AT2G27280	Original
M0067	AT3G14025	Original
M0067	AT3G56660	Original
M0067	AT4G11710	Original
M0067	AT1G10050	Original
M0067	AT1G15810	Original
M0067	AT1G45545	Original
M0067	AT1G60880	Original
M0067	AT1G73380	Original
M0067	AT3G29643	Original
M0067	AT3G56600	Original
M0067	AT4G21130	Original
M0067	AT4G04025	Expanded
M0067	AT1G06030	Expanded
M0067	AT3G21660	Expanded
M0067	AT3G59030	Expanded
M0067	AT4G07865	Expanded
M0067	AT1G29680	Expanded
M0067	AT1G69470	Expanded
M0067	AT3G16130	Expanded
M0067	AT4G05048	Expanded
M0067	AT4G02735	Expanded
M0067	AT1G21430	Expanded
M0067	AT1G30060	Expanded
M0067	AT1G53550	Expanded
M0067	AT2G21200	Expanded
M0067	AT2G40925	Expanded
M0067	AT3G04410	Expanded
M0067	AT4G17780	Expanded
M0067	AT5G01680	Expanded
M0067	AT5G15660	Expanded
M0067	AT5G35643	Expanded
M0067	AT5G38500	Expanded
M0067	AT5G49920	Expanded
M0068	AT4G34415	Original
M0068	AT1G09987	Original
M0068	AT3G44180	Original
M0068	AT3G24580	Original
M0068	AT3G25650	Original
M0068	AT1G80865	Original
M0068	AT2G09550	Original
M0068	AT2G41997	Original
M0068	AT5G08935	Original
M0068	AT1G04063	Original
M0068	AT3G04425	Original
M0068	AT5G01975	Original
M0068	AT5G52415	Original
M0068	AT4G12731	Original
M0068	AT5G17750	Original
M0068	AT3G44175	Original
M0068	AT1G70120	Original
M0068	AT3G61182	Original
M0068	AT5G01885	Original
M0068	AT2G24840	Original
M0068	AT2G07075	Original
M0068	AT3G03935	Original
M0068	AT5G01995	Original
M0068	AT3G04925	Original
M0068	AT3G23270	Original
M0068	AT5G01985	Original
M0068	AT5G37760	Original
M0068	AT2G09915	Original
M0068	AT2G09555	Original
M0068	AT4G09175	Original
M0068	AT5G02015	Original
M0068	AT1G18760	Original
M0068	AT5G65274	Original
M0068	AT2G31862	Original
M0068	AT5G03115	Original
M0068	AT5G39560	Original
M0068	AT1G15015	Original
M0068	AT1G18780	Original
M0068	AT2G44030	Original
M0068	AT2G07890	Original
M0068	AT3G03125	Original
M0068	AT4G29658	Original
M0068	AT3G47150	Original
M0068	AT1G20320	Original
M0068	AT1G49550	Original
M0068	AT2G46375	Original
M0068	AT3G03035	Original
M0068	AT3G43251	Original
M0068	AT1G60180	Original
M0068	AT5G13181	Original
M0068	AT2G09515	Original
M0068	AT5G00440	Original
M0068	AT5G06515	Original
M0068	AT3G28190	Expanded
M0068	AT3G49520	Expanded
M0068	AT5G10000	Expanded
M0068	AT1G45140	Expanded
M0068	AT2G05720	Expanded
M0068	AT2G23808	Expanded
M0068	AT1G16380	Expanded
M0068	AT2G09265	Expanded
M0068	AT4G05048	Expanded
M0068	AT1G18310	Expanded
M0068	AT1G19030	Expanded
M0068	AT1G70960	Expanded
M0068	AT4G05055	Expanded
M0068	AT5G38705	Expanded
M0068	AT5G41755	Expanded
M0068	AT5G42053	Expanded
M0068	AT1G20500	Expanded
M0068	AT2G43270	Expanded
M0068	AT3G29020	Expanded
M0068	AT4G33290	Expanded
M0068	AT5G50220	Expanded
M0068	AT1G02540	Expanded
M0068	AT1G05387	Expanded
M0068	AT1G73510	Expanded
M0068	AT1G77650	Expanded
M0068	AT2G05715	Expanded
M0068	AT2G15770	Expanded
M0068	AT2G46995	Expanded
M0068	AT5G35945	Expanded
M0068	AT5G45116	Expanded
M0068	AT5G45120	Expanded
M0068	AT1G08443	Expanded
M0068	AT1G68845	Expanded
M0068	AT1G70380	Expanded
M0068	AT2G25255	Expanded
M0068	AT2G25482	Expanded
M0068	AT2G31690	Expanded
M0068	AT2G41473	Expanded
M0068	AT2G43261	Expanded
M0068	AT3G17320	Expanded
M0068	AT3G44096	Expanded
M0068	AT4G07865	Expanded
M0068	AT4G12380	Expanded
M0068	AT5G56560	Expanded
M0069	AT1G17380	Original
M0069	AT1G74950	Original
M0069	AT2G06050	Original
M0069	AT2G34600	Original
M0069	AT1G51760	Original
M0069	AT3G51450	Original
M0069	AT1G44350	Original
M0069	AT5G05600	Original
M0069	AT1G20510	Original
M0069	AT5G13220	Original
M0069	AT1G70700	Original
M0069	AT2G27690	Original
M0069	AT3G44860	Original
M0069	AT1G19180	Original
M0069	AT1G72450	Original
M0069	AT1G61890	Original
M0069	AT5G42650	Original
M0069	AT3G25760	Original
M0069	AT3G25780	Original
M0069	AT4G36950	Original
M0069	AT5G06870	Original
M0069	AT1G06620	Original
M0069	AT1G17420	Original
M0069	AT1G19670	Original
M0069	AT1G30135	Original
M0069	AT5G47240	Original
M0069	AT4G17500	Original
M0069	AT2G27310	Original
M0069	AT5G47220	Original
M0069	AT5G27520	Original
M0069	AT5G53050	Original
M0069	AT5G56980	Original
M0069	AT2G32150	Original
M0069	AT3G17860	Original
M0069	AT5G67080	Original
M0069	AT1G72520	Original
M0069	AT2G39420	Original
M0069	AT2G46510	Original
M0069	AT3G25770	Original
M0069	AT2G30100	Original
M0069	AT2G42760	Original
M0069	AT5G52320	Original
M0069	AT1G73080	Original
M0069	AT2G24850	Original
M0069	AT1G31550	Original
M0069	AT2G44578	Original
M0069	AT5G12340	Original
M0069	AT3G23240	Original
M0069	AT1G29330	Original
M0069	AT5G63970	Original
M0069	AT3G17880	Original
M0069	AT5G58670	Original
M0069	AT5G59920	Original
M0069	AT3G22275	Expanded
M0069	AT1G28480	Expanded
M0069	AT1G75230	Expanded
M0069	AT2G38240	Expanded
M0069	AT1G74930	Expanded
M0069	AT2G29450	Expanded
M0069	AT2G44840	Expanded
M0069	AT3G45140	Expanded
M0069	AT4G31800	Expanded
M0069	AT5G28237	Expanded
M0069	AT1G61120	Expanded
M0069	AT4G10390	Expanded
M0069	AT4G34410	Expanded
M0069	AT5G02940	Expanded
M0069	AT4G17230	Expanded
M0069	AT5G53750	Expanded
M0069	AT1G11185	Expanded
M0069	AT1G16370	Expanded
M0069	AT1G58200	Expanded
M0069	AT1G74430	Expanded
M0069	AT2G22770	Expanded
M0069	AT2G38750	Expanded
M0069	AT3G50280	Expanded
M0069	AT4G18440	Expanded
M0069	AT4G27410	Expanded
M0069	AT5G03204	Expanded
M0069	AT5G20900	Expanded
M0069	AT5G22630	Expanded
M0069	AT5G43650	Expanded
M0069	AT5G54170	Expanded
M0069	AT5G55120	Expanded
M0069	AT1G45145	Expanded
M0069	AT1G52000	Expanded
M0069	AT1G52890	Expanded
M0069	AT1G64200	Expanded
M0069	AT1G69370	Expanded
M0069	AT2G22760	Expanded
M0069	AT2G39030	Expanded
M0069	AT2G43530	Expanded
M0069	AT3G48520	Expanded
M0069	AT4G08170	Expanded
M0069	AT5G10300	Expanded
M0069	AT5G14700	Expanded
M0069	AT5G21960	Expanded
M0069	AT5G22250	Expanded
M0069	AT5G60300	Expanded
M0069	AT5G63450	Expanded
M0069	AT1G06160	Expanded
M0069	AT1G28370	Expanded
M0069	AT1G73325	Expanded
M0069	AT1G76640	Expanded
M0069	AT2G25460	Expanded
M0069	AT2G26530	Expanded
M0069	AT3G06500	Expanded
M0069	AT3G09940	Expanded
M0069	AT3G22160	Expanded
M0069	AT3G50260	Expanded
M0069	AT3G53600	Expanded
M0069	AT4G23600	Expanded
M0069	AT4G29700	Expanded
M0069	AT5G67300	Expanded
M0069	AT1G17750	Expanded
M0069	AT1G27770	Expanded
M0069	AT1G61610	Expanded
M0069	AT1G66760	Expanded
M0069	AT1G73500	Expanded
M0069	AT1G80840	Expanded
M0069	AT2G14290	Expanded
M0069	AT3G06490	Expanded
M0069	AT3G12145	Expanded
M0069	AT3G15500	Expanded
M0069	AT3G23250	Expanded
M0069	AT4G03400	Expanded
M0069	AT4G14680	Expanded
M0069	AT4G24350	Expanded
M0069	AT4G27654	Expanded
M0069	AT4G30530	Expanded
M0069	AT5G08790	Expanded
M0069	AT5G19230	Expanded
M0069	AT5G36220	Expanded
M0069	AT5G58680	Expanded
M0069	AT5G67210	Expanded
M0070	AT1G77682	Original
M0070	AT1G66220	Original
M0070	AT2G19045	Original
M0070	AT5G26673	Original
M0070	AT5G20340	Original
M0070	AT5G63170	Original
M0070	AT5G09280	Original
M0070	AT1G09720	Original
M0070	AT5G06170	Original
M0070	AT3G19940	Original
M0070	AT5G42260	Original
M0070	AT3G19690	Original
M0070	AT1G02550	Original
M0070	AT3G52000	Original
M0070	AT3G52020	Original
M0070	AT5G26050	Original
M0070	AT1G08790	Original
M0070	AT1G66245	Original
M0070	AT2G30310	Original
M0070	AT2G07020	Original
M0070	AT2G16120	Original
M0070	AT4G08670	Original
M0070	AT5G44640	Original
M0070	AT1G55770	Original
M0070	AT2G16130	Original
M0070	AT5G20310	Original
M0070	AT2G40310	Original
M0070	AT3G26880	Original
M0070	AT3G43550	Original
M0070	AT5G35380	Original
M0070	AT5G46200	Original
M0070	AT3G16130	Original
M0070	AT3G44930	Original
M0070	AT4G33585	Original
M0070	AT5G55020	Original
M0070	AT2G19030	Original
M0070	AT5G03810	Original
M0070	AT2G05390	Original
M0070	AT2G23148	Original
M0070	AT5G35390	Original
M0070	AT3G24790	Original
M0070	AT3G44920	Original
M0070	AT5G22910	Original
M0070	AT3G06945	Original
M0070	AT5G40620	Original
M0070	AT1G05157	Original
M0070	AT3G19610	Original
M0070	AT1G67670	Original
M0070	AT2G36560	Original
M0070	AT4G20990	Original
M0070	AT1G14686	Original
M0070	AT2G31590	Original
M0070	AT4G13450	Original
M0070	AT2G14670	Expanded
M0070	AT1G67640	Expanded
M0070	AT2G25630	Expanded
M0070	AT1G14755	Expanded
M0070	AT1G24110	Expanded
M0070	AT1G30974	Expanded
M0070	AT2G03840	Expanded
M0070	AT3G60570	Expanded
M0070	AT4G25040	Expanded
M0070	AT1G18510	Expanded
M0070	AT2G04220	Expanded
M0070	AT2G31540	Expanded
M0070	AT3G07490	Expanded
M0070	AT5G40155	Expanded
M0070	AT5G48270	Expanded
M0070	AT5G61680	Expanded
M0070	AT4G14315	Expanded
M0070	AT4G15650	Expanded
M0070	AT4G37720	Expanded
M0070	AT1G36105	Expanded
M0070	AT1G49270	Expanded
M0070	AT2G16040	Expanded
M0070	AT2G30290	Expanded
M0070	AT3G02970	Expanded
M0070	AT4G05550	Expanded
M0070	AT4G06025	Expanded
M0070	AT4G29460	Expanded
M0070	AT5G25430	Expanded
M0070	AT5G37820	Expanded
M0070	AT5G55980	Expanded
M0071	AT1G13620	Original
M0071	AT2G03830	Original
M0071	AT3G20880	Original
M0071	AT2G04025	Original
M0071	AT1G19115	Original
M0071	AT2G46850	Original
M0071	AT3G20840	Original
M0071	AT5G48130	Original
M0071	AT3G30350	Original
M0071	AT1G26870	Original
M0071	AT3G55550	Original
M0071	AT5G39820	Original
M0071	AT5G57420	Original
M0071	AT5G60810	Original
M0071	AT1G79580	Original
M0071	AT2G05330	Original
M0071	AT1G56680	Original
M0071	AT3G14362	Original
M0071	AT4G34970	Original
M0071	AT2G43480	Original
M0071	AT4G10640	Original
M0071	AT1G17400	Original
M0071	AT1G51220	Original
M0071	AT1G78520	Original
M0071	AT5G15725	Original
M0071	AT2G04480	Original
M0071	AT3G10780	Original
M0071	AT1G35610	Original
M0071	AT3G52440	Original
M0071	AT3G62760	Original
M0071	AT4G18335	Original
M0071	AT4G33800	Original
M0071	AT1G49005	Original
M0071	AT1G68825	Original
M0071	AT5G55350	Original
M0071	AT5G55650	Original
M0071	AT1G72490	Original
M0071	AT5G40320	Original
M0071	AT1G04610	Original
M0071	AT5G40316	Original
M0071	AT1G35270	Original
M0071	AT1G53860	Original
M0071	AT2G03505	Original
M0071	AT2G30380	Original
M0071	AT3G11260	Original
M0071	AT1G12600	Original
M0071	AT3G14030	Original
M0071	AT3G29300	Original
M0071	AT4G00750	Original
M0071	AT2G34325	Original
M0071	AT1G49390	Original
M0071	AT2G24070	Original
M0071	AT3G57670	Original
M0071	AT1G51190	Expanded
M0071	AT3G02245	Expanded
M0071	AT3G60650	Expanded
M0071	AT4G09940	Expanded
M0071	AT5G17430	Expanded
M0071	AT1G23160	Expanded
M0071	AT1G33750	Expanded
M0071	AT1G06990	Expanded
M0071	AT1G07933	Expanded
M0071	AT1G50720	Expanded
M0071	AT5G14750	Expanded
M0071	AT3G01516	Expanded
M0071	AT3G16300	Expanded
M0071	AT3G60870	Expanded
M0071	AT5G48940	Expanded
M0071	AT5G50300	Expanded
M0071	AT5G58750	Expanded
M0071	AT1G10530	Expanded
M0071	AT1G30550	Expanded
M0071	AT1G49110	Expanded
M0071	AT1G74500	Expanded
M0071	AT2G12646	Expanded
M0071	AT2G23050	Expanded
M0071	AT2G46990	Expanded
M0071	AT3G15240	Expanded
M0071	AT3G26120	Expanded
M0071	AT3G47710	Expanded
M0071	AT3G55180	Expanded
M0071	AT4G33145	Expanded
M0071	AT5G35770	Expanded
M0071	AT5G50175	Expanded
M0071	AT1G06310	Expanded
M0071	AT1G17285	Expanded
M0071	AT1G21340	Expanded
M0071	AT1G33280	Expanded
M0071	AT1G48510	Expanded
M0071	AT1G50060	Expanded
M0071	AT2G16230	Expanded
M0071	AT3G01840	Expanded
M0071	AT3G09110	Expanded
M0071	AT3G24250	Expanded
M0071	AT4G01265	Expanded
M0071	AT4G05525	Expanded
M0071	AT4G11880	Expanded
M0071	AT4G14695	Expanded
M0071	AT4G38410	Expanded
M0071	AT5G10130	Expanded
M0071	AT5G24900	Expanded
M0071	AT5G42630	Expanded
M0071	AT5G60520	Expanded
M0071	AT5G63660	Expanded
M0072	AT1G79410	Original
M0072	AT3G28740	Original
M0072	AT1G76680	Original
M0072	AT4G34135	Original
M0072	AT5G61820	Original
M0072	AT2G29490	Original
M0072	AT3G14660	Original
M0072	AT4G24160	Original
M0072	AT2G29420	Original
M0072	AT4G13180	Original
M0072	AT1G76690	Original
M0072	AT1G77450	Original
M0072	AT4G15760	Original
M0072	AT4G19880	Original
M0072	AT3G21250	Original
M0072	AT4G01870	Original
M0072	AT1G55850	Original
M0072	AT2G15480	Original
M0072	AT1G17170	Original
M0072	AT4G34138	Original
M0072	AT5G63790	Original
M0072	AT1G79710	Original
M0072	AT5G49480	Original
M0072	AT1G75270	Original
M0072	AT3G14990	Original
M0072	AT4G15550	Original
M0072	AT1G78380	Original
M0072	AT2G34660	Original
M0072	AT4G08555	Original
M0072	AT2G15490	Original
M0072	AT5G16980	Original
M0072	AT5G17000	Original
M0072	AT3G59140	Original
M0072	AT4G34131	Original
M0072	AT1G01720	Original
M0072	AT1G55920	Original
M0072	AT1G76520	Original
M0072	AT5G16970	Original
M0072	AT1G64950	Original
M0072	AT1G66580	Original
M0072	AT1G14130	Original
M0072	AT2G05380	Original
M0072	AT5G13750	Original
M0072	AT5G16960	Original
M0072	AT2G36380	Original
M0072	AT3G04730	Original
M0072	AT5G08790	Original
M0072	AT1G30410	Original
M0072	AT2G36750	Original
M0072	AT3G14690	Original
M0072	AT3G21260	Original
M0072	AT2G47890	Original
M0072	AT4G15765	Original
M0072	AT2G36800	Expanded
M0072	AT1G70530	Expanded
M0072	AT5G22140	Expanded
M0072	AT1G21680	Expanded
M0072	AT1G76600	Expanded
M0072	AT3G25250	Expanded
M0072	AT1G02850	Expanded
M0072	AT1G05680	Expanded
M0072	AT2G37770	Expanded
M0072	AT3G44190	Expanded
M0072	AT4G21990	Expanded
M0072	AT5G14730	Expanded
M0072	AT5G39050	Expanded
M0072	AT5G64250	Expanded
M0072	AT4G22530	Expanded
M0072	AT1G30400	Expanded
M0072	AT1G33110	Expanded
M0072	AT1G72680	Expanded
M0072	AT3G09270	Expanded
M0072	AT4G11600	Expanded
M0072	AT5G07860	Expanded
M0072	AT1G64780	Expanded
M0072	AT2G43820	Expanded
M0072	AT1G60730	Expanded
M0072	AT2G47000	Expanded
M0072	AT5G13370	Expanded
M0072	AT5G19440	Expanded
M0072	AT5G27600	Expanded
M0072	AT1G10585	Expanded
M0072	AT1G17180	Expanded
M0072	AT2G17500	Expanded
M0072	AT2G37760	Expanded
M0072	AT3G22370	Expanded
M0072	AT4G01070	Expanded
M0072	AT4G37370	Expanded
M0072	AT5G35690	Expanded
M0072	AT5G51830	Expanded
M0072	AT1G66570	Expanded
M0072	AT1G73500	Expanded
M0072	AT1G78670	Expanded
M0072	AT2G02390	Expanded
M0072	AT2G30140	Expanded
M0072	AT2G36780	Expanded
M0072	AT2G47730	Expanded
M0072	AT2G48020	Expanded
M0072	AT3G13080	Expanded
M0072	AT3G23560	Expanded
M0072	AT4G02940	Expanded
M0072	AT4G05020	Expanded
M0072	AT5G07870	Expanded
M0072	AT5G25930	Expanded
M0072	AT5G54500	Expanded
M0072	AT5G65380	Expanded
M0073	AT3G16895	Original
M0073	AT1G26797	Original
M0073	AT3G17155	Original
M0073	AT2G01667	Original
M0073	AT1G53285	Original
M0073	AT3G49307	Original
M0073	AT4G12825	Original
M0073	AT2G12475	Original
M0073	AT1G43666	Original
M0073	AT1G43667	Original
M0073	AT2G15325	Original
M0073	AT4G29300	Original
M0073	AT5G42242	Original
M0073	AT1G26796	Original
M0073	AT1G53282	Original
M0073	AT2G19796	Original
M0073	AT2G33233	Original
M0073	AT5G05030	Original
M0073	AT1G21395	Original
M0073	AT3G27835	Original
M0073	AT4G32100	Original
M0073	AT5G19175	Original
M0073	AT5G11220	Original
M0073	AT5G37473	Original
M0073	AT2G19802	Original
M0073	AT3G04943	Original
M0073	AT3G45248	Original
M0073	AT5G40155	Original
M0073	AT2G04750	Original
M0073	AT3G43505	Original
M0073	AT4G00872	Original
M0073	AT2G17723	Original
M0073	AT2G02147	Original
M0073	AT2G14365	Original
M0073	AT2G17750	Original
M0073	AT2G44250	Original
M0073	AT3G02345	Original
M0073	AT3G48231	Original
M0073	AT5G19172	Original
M0073	AT4G22115	Original
M0073	AT2G32370	Original
M0073	AT3G42473	Original
M0073	AT3G54550	Original
M0073	AT1G13755	Original
M0073	AT4G00295	Original
M0073	AT1G19320	Original
M0073	AT1G43665	Original
M0073	AT3G29152	Original
M0073	AT1G47317	Original
M0073	AT2G21420	Original
M0073	AT1G77525	Original
M0073	AT5G17320	Original
M0073	AT5G67120	Original
M0073	AT1G13607	Expanded
M0073	AT1G23147	Expanded
M0073	AT1G27250	Expanded
M0073	AT4G08530	Expanded
M0073	AT4G21040	Expanded
M0073	AT5G38960	Expanded
M0073	AT5G63230	Expanded
M0073	AT1G15757	Expanded
M0073	AT3G04945	Expanded
M0073	AT3G13370	Expanded
M0073	AT1G49435	Expanded
M0073	AT2G34890	Expanded
M0073	AT3G01415	Expanded
M0073	AT4G22430	Expanded
M0073	AT1G11593	Expanded
M0073	AT1G49190	Expanded
M0073	AT2G27700	Expanded
M0073	AT3G23165	Expanded
M0073	AT1G24212	Expanded
M0073	AT5G07160	Expanded
M0073	AT5G07210	Expanded
M0073	AT5G42797	Expanded
M0073	AT5G50345	Expanded
M0073	AT5G56369	Expanded
M0073	AT1G32280	Expanded
M0073	AT1G52695	Expanded
M0073	AT1G52696	Expanded
M0073	AT2G20170	Expanded
M0073	AT4G01160	Expanded
M0073	AT4G21080	Expanded
M0073	AT1G08985	Expanded
M0073	AT1G34250	Expanded
M0073	AT1G62340	Expanded
M0073	AT3G28853	Expanded
M0073	AT3G48950	Expanded
M0073	AT4G17718	Expanded
M0073	AT4G21050	Expanded
M0073	AT4G39760	Expanded
M0073	AT5G44973	Expanded
M0073	AT1G31255	Expanded
M0073	AT1G50650	Expanded
M0073	AT1G59800	Expanded
M0073	AT1G60986	Expanded
M0073	AT2G03190	Expanded
M0073	AT2G17310	Expanded
M0073	AT2G24950	Expanded
M0073	AT2G34123	Expanded
M0073	AT3G18470	Expanded
M0073	AT3G20750	Expanded
M0073	AT3G24250	Expanded
M0073	AT3G29105	Expanded
M0073	AT3G45252	Expanded
M0073	AT3G48209	Expanded
M0073	AT4G03945	Expanded
M0073	AT4G30590	Expanded
M0073	AT4G39917	Expanded
M0073	AT5G04045	Expanded
M0073	AT5G04047	Expanded
M0073	AT5G09370	Expanded
M0073	AT5G42232	Expanded
M0073	AT5G50480	Expanded
M0073	AT5G63085	Expanded
M0073	AT5G63250	Expanded
M0073	AT1G02980	Expanded
M0073	AT1G13605	Expanded
M0073	AT1G26798	Expanded
M0073	AT1G26799	Expanded
M0073	AT1G27220	Expanded
M0073	AT1G36340	Expanded
M0073	AT2G02515	Expanded
M0073	AT2G04622	Expanded
M0073	AT2G12465	Expanded
M0073	AT2G14935	Expanded
M0073	AT2G16220	Expanded
M0073	AT2G29045	Expanded
M0073	AT3G24068	Expanded
M0073	AT3G27321	Expanded
M0073	AT3G45093	Expanded
M0073	AT3G55566	Expanded
M0073	AT3G56520	Expanded
M0073	AT4G09090	Expanded
M0073	AT4G23380	Expanded
M0073	AT4G35725	Expanded
M0073	AT5G06020	Expanded
M0073	AT5G08165	Expanded
M0073	AT5G38180	Expanded
M0073	AT5G38195	Expanded
M0073	AT5G38197	Expanded
M0073	AT5G39440	Expanded
M0073	AT5G40430	Expanded
M0073	AT5G52655	Expanded
M0073	AT5G65370	Expanded
M0074	AT3G56910	Original
M0074	AT2G23090	Original
M0074	AT2G29530	Original
M0074	AT2G40765	Original
M0074	AT4G33640	Original
M0074	AT5G20500	Original
M0074	AT5G48810	Original
M0074	AT2G47580	Original
M0074	AT4G02620	Original
M0074	AT1G06515	Original
M0074	AT1G05205	Original
M0074	AT1G05720	Original
M0074	AT3G52860	Original
M0074	AT1G22840	Original
M0074	AT3G07568	Original
M0074	AT3G12260	Original
M0074	AT4G23890	Original
M0074	AT3G09050	Original
M0074	AT1G16890	Original
M0074	AT4G17390	Original
M0074	AT1G01725	Original
M0074	AT5G25940	Original
M0074	AT4G01897	Original
M0074	AT1G65230	Original
M0074	AT2G37970	Original
M0074	AT3G15353	Original
M0074	AT3G20230	Original
M0074	AT5G18100	Original
M0074	AT1G19120	Original
M0074	AT2G01870	Original
M0074	AT1G19130	Original
M0074	AT1G74730	Original
M0074	AT2G44860	Original
M0074	AT4G01940	Original
M0074	AT5G52100	Original
M0074	AT1G26750	Original
M0074	AT4G10480	Original
M0074	AT5G19220	Original
M0074	AT3G22630	Original
M0074	AT3G15352	Original
M0074	AT3G47810	Original
M0074	AT4G19100	Original
M0074	AT4G36720	Original
M0074	AT1G29040	Original
M0074	AT1G79660	Original
M0074	AT3G05760	Original
M0074	AT1G06500	Original
M0074	AT1G22510	Original
M0074	AT3G18870	Original
M0074	AT4G33670	Original
M0074	AT5G58640	Original
M0074	AT4G04005	Original
M0074	AT2G41110	Expanded
M0074	AT4G29390	Expanded
M0074	AT5G13510	Expanded
M0074	AT1G01170	Expanded
M0074	AT1G55670	Expanded
M0074	AT1G72750	Expanded
M0074	AT1G07590	Expanded
M0074	AT5G20650	Expanded
M0074	AT1G71480	Expanded
M0074	AT1G71950	Expanded
M0074	AT3G02190	Expanded
M0074	AT3G47295	Expanded
M0074	AT1G80890	Expanded
M0074	AT2G33450	Expanded
M0074	AT1G04940	Expanded
M0074	AT1G14010	Expanded
M0074	AT1G54690	Expanded
M0074	AT1G73030	Expanded
M0074	AT3G22210	Expanded
M0074	AT3G57785	Expanded
M0074	AT4G28750	Expanded
M0074	AT4G30660	Expanded
M0074	AT5G65575	Expanded
M0074	AT1G05207	Expanded
M0074	AT2G34770	Expanded
M0074	AT3G16250	Expanded
M0074	AT5G58570	Expanded
M0074	AT1G14450	Expanded
M0074	AT1G29440	Expanded
M0074	AT1G68945	Expanded
M0074	AT1G72645	Expanded
M0074	AT1G74456	Expanded
M0074	AT2G32650	Expanded
M0074	AT2G47170	Expanded
M0074	AT3G06868	Expanded
M0074	AT3G12490	Expanded
M0074	AT3G15190	Expanded
M0074	AT4G16410	Expanded
M0074	AT4G38495	Expanded
M0074	AT5G06320	Expanded
M0074	AT5G10430	Expanded
M0074	AT5G13850	Expanded
M0074	AT5G41685	Expanded
M0075	AT1G50060	Original
M0075	AT4G10350	Original
M0075	AT1G33280	Original
M0075	AT4G27400	Original
M0075	AT1G16905	Original
M0075	AT5G55110	Original
M0075	AT5G24070	Original
M0075	AT4G37160	Original
M0075	AT5G10130	Original
M0075	AT2G23630	Original
M0075	AT3G04320	Original
M0075	AT5G60530	Original
M0075	AT2G21610	Original
M0075	AT3G04330	Original
M0075	AT4G26880	Original
M0075	AT5G54370	Original
M0075	AT1G52060	Original
M0075	AT2G43600	Original
M0075	AT3G19430	Original
M0075	AT1G48070	Original
M0075	AT1G50720	Original
M0075	AT5G20045	Original
M0075	AT1G21340	Original
M0075	AT1G65570	Original
M0075	AT2G30220	Original
M0075	AT5G60520	Original
M0075	AT1G22880	Original
M0075	AT1G52070	Original
M0075	AT4G01240	Original
M0075	AT5G04970	Original
M0075	AT1G06330	Original
M0075	AT1G15385	Original
M0075	AT1G23210	Original
M0075	AT1G52050	Original
M0075	AT2G33790	Original
M0075	AT3G23360	Original
M0075	AT4G00080	Original
M0075	AT2G43610	Original
M0075	AT4G01770	Original
M0075	AT1G10530	Original
M0075	AT1G67850	Original
M0075	AT1G73340	Original
M0075	AT4G18450	Original
M0075	AT1G14080	Original
M0075	AT4G21902	Original
M0075	AT3G12240	Original
M0075	AT5G13870	Original
M0075	AT1G06320	Original
M0075	AT1G07290	Original
M0075	AT4G11050	Original
M0075	AT1G06310	Original
M0075	AT1G20080	Original
M0075	AT3G03500	Expanded
M0075	AT5G51520	Expanded
M0075	AT4G15350	Expanded
M0075	AT5G58784	Expanded
M0075	AT3G16440	Expanded
M0075	AT1G44318	Expanded
M0075	AT4G15300	Expanded
M0075	AT1G07175	Expanded
M0075	AT3G49190	Expanded
M0075	AT4G19460	Expanded
M0075	AT1G79580	Expanded
M0075	AT2G39040	Expanded
M0075	AT2G43480	Expanded
M0075	AT3G06460	Expanded
M0075	AT4G11610	Expanded
M0075	AT5G62340	Expanded
M0075	AT1G54890	Expanded
M0075	AT2G37700	Expanded
M0075	AT3G55180	Expanded
M0075	AT3G61930	Expanded
M0075	AT5G51470	Expanded
M0075	AT1G23160	Expanded
M0075	AT1G47600	Expanded
M0075	AT1G47620	Expanded
M0075	AT1G50050	Expanded
M0075	AT1G51470	Expanded
M0075	AT1G53130	Expanded
M0075	AT2G23410	Expanded
M0075	AT3G20160	Expanded
M0075	AT1G05010	Expanded
M0075	AT1G06090	Expanded
M0075	AT1G12740	Expanded
M0075	AT1G56680	Expanded
M0075	AT1G66030	Expanded
M0075	AT1G73160	Expanded
M0075	AT2G30340	Expanded
M0075	AT2G32620	Expanded
M0075	AT3G20590	Expanded
M0075	AT4G18335	Expanded
M0075	AT4G31320	Expanded
M0075	AT5G14020	Expanded
M0075	AT1G05280	Expanded
M0075	AT1G07933	Expanded
M0075	AT1G74500	Expanded
M0075	AT1G80240	Expanded
M0075	AT2G14920	Expanded
M0075	AT2G16230	Expanded
M0075	AT2G32610	Expanded
M0075	AT2G40470	Expanded
M0075	AT2G43880	Expanded
M0075	AT2G47245	Expanded
M0075	AT3G47760	Expanded
M0075	AT3G49630	Expanded
M0075	AT4G23920	Expanded
M0075	AT4G25310	Expanded
M0075	AT5G15265	Expanded
M0075	AT5G15940	Expanded
M0075	AT5G57090	Expanded
M0075	AT5G57500	Expanded
M0075	AT1G05530	Expanded
M0075	AT1G05660	Expanded
M0075	AT1G13620	Expanded
M0075	AT1G17310	Expanded
M0075	AT1G19115	Expanded
M0075	AT1G33750	Expanded
M0075	AT1G47590	Expanded
M0075	AT1G51035	Expanded
M0075	AT2G04025	Expanded
M0075	AT2G33230	Expanded
M0075	AT2G47140	Expanded
M0075	AT3G02430	Expanded
M0075	AT3G05390	Expanded
M0075	AT3G05780	Expanded
M0075	AT3G23470	Expanded
M0075	AT3G47400	Expanded
M0075	AT4G11780	Expanded
M0075	AT4G25250	Expanded
M0075	AT5G48130	Expanded
M0076	AT4G09400	Original
M0076	AT4G04395	Original
M0076	AT4G06557	Original
M0076	AT4G08262	Original
M0076	AT4G09380	Original
M0076	AT4G04140	Original
M0076	AT4G06582	Original
M0076	AT4G04393	Original
M0076	AT4G06692	Original
M0076	AT3G47320	Original
M0076	AT4G04545	Original
M0076	AT4G05505	Original
M0076	AT2G23710	Original
M0076	AT4G04394	Original
M0076	AT4G04430	Original
M0076	AT4G05073	Original
M0076	AT4G06558	Original
M0076	AT4G06613	Original
M0076	AT4G06644	Original
M0076	AT4G08120	Original
M0076	AT4G03920	Original
M0076	AT4G03923	Original
M0076	AT4G06570	Original
M0076	AT3G45350	Original
M0076	AT3G45360	Original
M0076	AT4G04530	Original
M0076	AT4G06497	Original
M0076	AT4G09370	Original
M0076	AT4G09410	Original
M0076	AT1G36085	Original
M0076	AT3G45340	Original
M0076	AT3G47330	Original
M0076	AT4G04400	Original
M0076	AT4G06549	Original
M0076	AT4G06688	Original
M0076	AT4G08092	Original
M0076	AT3G28785	Original
M0076	AT4G07720	Original
M0076	AT4G07750	Original
M0076	AT5G37385	Original
M0076	AT5G37390	Original
M0076	AT3G47310	Original
M0076	AT4G06608	Original
M0076	AT4G02314	Original
M0076	AT4G06619	Original
M0076	AT4G04590	Original
M0076	AT4G08691	Original
M0076	AT5G37383	Original
M0076	AT2G05000	Original
M0076	AT1G30150	Original
M0076	AT2G04990	Original
M0076	AT4G03580	Original
M0076	AT4G06588	Expanded
M0076	AT4G06637	Expanded
M0076	AT4G08600	Expanded
M0076	AT4G07920	Expanded
M0076	AT4G04105	Expanded
M0076	AT4G06592	Expanded
M0076	AT4G07523	Expanded
M0076	AT4G06642	Expanded
M0076	AT4G08602	Expanded
M0076	AT4G08060	Expanded
M0076	AT1G36090	Expanded
M0076	AT4G04250	Expanded
M0076	AT4G06670	Expanded
M0076	AT1G23930	Expanded
M0076	AT2G23720	Expanded
M0076	AT3G30780	Expanded
M0076	AT3G33572	Expanded
M0076	AT3G45520	Expanded
M0076	AT4G03310	Expanded
M0076	AT4G04070	Expanded
M0076	AT4G04316	Expanded
M0076	AT4G06587	Expanded
M0076	AT4G07518	Expanded
M0076	AT2G05010	Expanded
M0076	AT3G46183	Expanded
M0076	AT4G02312	Expanded
M0076	AT4G06566	Expanded
M0076	AT4G06698	Expanded
M0076	AT4G08430	Expanded
M0076	AT4G28960	Expanded
M0076	AT5G28570	Expanded
M0076	AT5G36655	Expanded
M0076	AT1G23920	Expanded
M0076	AT2G14335	Expanded
M0076	AT3G30670	Expanded
M0076	AT3G31355	Expanded
M0076	AT4G04170	Expanded
M0076	AT4G06684	Expanded
M0076	AT4G07320	Expanded
M0076	AT4G07770	Expanded
M0076	AT5G17125	Expanded
M0076	AT5G28200	Expanded
M0076	AT5G29020	Expanded
M0076	AT5G33310	Expanded
M0076	AT1G40109	Expanded
M0076	AT2G05647	Expanded
M0076	AT2G12270	Expanded
M0076	AT2G14330	Expanded
M0076	AT3G30710	Expanded
M0076	AT3G32914	Expanded
M0076	AT3G42182	Expanded
M0076	AT3G42650	Expanded
M0076	AT4G03950	Expanded
M0076	AT4G03970	Expanded
M0076	AT4G05215	Expanded
M0076	AT4G05632	Expanded
M0076	AT4G06544	Expanded
M0076	AT4G06606	Expanded
M0076	AT4G06697	Expanded
M0076	AT4G07530	Expanded
M0076	AT4G07560	Expanded
M0076	AT4G07566	Expanded
M0076	AT4G08070	Expanded
M0076	AT4G11375	Expanded
M0076	AT4G14460	Expanded
M0076	AT5G28810	Expanded
M0076	AT5G29408	Expanded
M0076	AT5G32590	Expanded
M0076	AT1G33450	Expanded
M0076	AT1G43205	Expanded
M0076	AT1G52850	Expanded
M0076	AT2G06265	Expanded
M0076	AT2G10960	Expanded
M0076	AT2G14340	Expanded
M0076	AT3G29210	Expanded
M0076	AT3G30410	Expanded
M0076	AT3G32425	Expanded
M0076	AT3G32966	Expanded
M0076	AT3G43147	Expanded
M0076	AT3G43837	Expanded
M0076	AT3G45253	Expanded
M0076	AT4G04165	Expanded
M0076	AT4G04290	Expanded
M0076	AT4G04525	Expanded
M0076	AT4G04945	Expanded
M0076	AT4G05133	Expanded
M0076	AT4G06474	Expanded
M0076	AT4G06524	Expanded
M0076	AT4G06529	Expanded
M0076	AT4G06540	Expanded
M0076	AT4G07570	Expanded
M0076	AT4G07600	Expanded
M0076	AT4G08260	Expanded
M0076	AT4G08598	Expanded
M0076	AT4G09710	Expanded
M0076	AT4G18420	Expanded
M0076	AT4G20365	Expanded
M0076	AT5G20780	Expanded
M0076	AT5G27905	Expanded
M0076	AT5G28464	Expanded
M0076	AT5G28826	Expanded
M0076	AT5G29030	Expanded
M0076	AT5G29040	Expanded
M0076	AT5G32515	Expanded
M0076	AT5G33232	Expanded
M0076	AT5G35065	Expanded
M0076	AT5G35820	Expanded
M0076	AT5G45082	Expanded
M0077	AT5G21940	Original
M0077	AT1G80440	Original
M0077	AT1G23390	Original
M0077	AT5G56550	Original
M0077	AT1G70290	Original
M0077	AT1G80920	Original
M0077	AT2G20670	Original
M0077	AT2G40000	Original
M0077	AT5G60680	Original
M0077	AT2G25900	Original
M0077	AT3G49790	Original
M0077	AT2G24550	Original
M0077	AT4G36040	Original
M0077	AT1G27290	Original
M0077	AT4G05070	Original
M0077	AT5G19120	Original
M0077	AT2G18700	Original
M0077	AT4G03510	Original
M0077	AT1G25560	Original
M0077	AT5G24890	Original
M0077	AT2G25200	Original
M0077	AT4G37610	Original
M0077	AT5G49450	Original
M0077	AT1G13260	Original
M0077	AT2G27830	Original
M0077	AT1G02610	Original
M0077	AT2G17450	Original
M0077	AT1G13245	Original
M0077	AT1G68840	Original
M0077	AT3G18773	Original
M0077	AT1G56220	Original
M0077	AT2G02710	Original
M0077	AT3G07350	Original
M0077	AT3G26510	Original
M0077	AT4G28240	Original
M0077	AT5G25280	Original
M0077	AT4G11360	Original
M0077	AT5G47390	Original
M0077	AT5G65207	Original
M0077	AT1G25400	Original
M0077	AT2G17880	Original
M0077	AT3G23880	Original
M0077	AT5G55970	Original
M0077	AT1G66230	Original
M0077	AT5G04040	Original
M0077	AT1G54740	Original
M0077	AT2G28120	Original
M0077	AT5G51390	Original
M0077	AT1G27300	Original
M0077	AT1G32170	Original
M0077	AT5G16550	Original
M0077	AT5G61590	Expanded
M0077	AT3G15450	Expanded
M0077	AT3G46600	Expanded
M0077	AT5G16370	Expanded
M0077	AT5G22920	Expanded
M0077	AT1G26800	Expanded
M0077	AT5G67420	Expanded
M0077	AT1G71030	Expanded
M0077	AT3G07310	Expanded
M0077	AT1G08570	Expanded
M0077	AT1G32700	Expanded
M0077	AT2G45170	Expanded
M0077	AT3G06070	Expanded
M0077	AT3G10020	Expanded
M0077	AT3G48360	Expanded
M0077	AT3G52060	Expanded
M0077	AT3G61060	Expanded
M0077	AT4G24230	Expanded
M0077	AT1G49500	Expanded
M0077	AT2G32100	Expanded
M0077	AT2G38820	Expanded
M0077	AT3G15630	Expanded
M0077	AT4G27410	Expanded
M0077	AT5G61440	Expanded
M0077	AT5G61600	Expanded
M0077	AT1G02660	Expanded
M0077	AT1G25550	Expanded
M0077	AT1G68440	Expanded
M0077	AT1G72820	Expanded
M0077	AT1G74940	Expanded
M0077	AT2G15890	Expanded
M0077	AT4G29190	Expanded
M0077	AT4G32480	Expanded
M0077	AT4G35770	Expanded
M0077	AT4G37260	Expanded
M0077	AT5G02020	Expanded
M0077	AT5G39080	Expanded
M0077	AT5G67190	Expanded
M0077	AT1G15670	Expanded
M0077	AT1G21000	Expanded
M0077	AT1G73500	Expanded
M0077	AT2G24240	Expanded
M0077	AT2G32150	Expanded
M0077	AT3G52480	Expanded
M0077	AT3G62420	Expanded
M0077	AT5G11070	Expanded
M0077	AT5G18670	Expanded
M0077	AT5G19190	Expanded
M0077	AT5G21170	Expanded
M0077	AT1G01240	Expanded
M0077	AT1G10140	Expanded
M0077	AT1G13700	Expanded
M0077	AT1G14200	Expanded
M0077	AT1G19000	Expanded
M0077	AT1G22640	Expanded
M0077	AT1G23710	Expanded
M0077	AT1G23870	Expanded
M0077	AT1G27100	Expanded
M0077	AT1G50040	Expanded
M0077	AT1G69490	Expanded
M0077	AT1G74840	Expanded
M0077	AT1G76590	Expanded
M0077	AT1G76600	Expanded
M0077	AT2G01850	Expanded
M0077	AT2G02950	Expanded
M0077	AT2G41430	Expanded
M0077	AT3G03990	Expanded
M0077	AT3G12150	Expanded
M0077	AT4G27450	Expanded
M0077	AT5G03230	Expanded
M0077	AT5G05440	Expanded
M0077	AT5G14120	Expanded
M0077	AT5G20250	Expanded
M0077	AT5G28770	Expanded
M0077	AT5G41080	Expanded
M0077	AT5G49360	Expanded
M0077	AT5G56100	Expanded
M0077	AT5G62020	Expanded
M0078	AT4G27330	Original
M0078	AT5G09780	Original
M0078	AT2G16210	Original
M0078	AT2G28090	Original
M0078	AT4G19620	Original
M0078	AT5G14010	Original
M0078	AT4G21330	Original
M0078	AT5G37860	Original
M0078	AT4G16560	Original
M0078	AT5G57720	Original
M0078	AT3G17010	Original
M0078	AT2G32350	Original
M0078	AT1G74130	Original
M0078	AT3G12430	Original
M0078	AT4G16555	Original
M0078	AT1G05005	Original
M0078	AT3G12450	Original
M0078	AT4G08840	Original
M0078	AT4G16545	Original
M0078	AT5G40260	Original
M0078	AT1G08943	Original
M0078	AT1G10225	Original
M0078	AT1G49330	Original
M0078	AT1G16910	Original
M0078	AT1G69560	Original
M0078	AT3G12420	Original
M0078	AT4G16050	Original
M0078	AT1G08320	Original
M0078	AT3G13890	Original
M0078	AT5G17080	Original
M0078	AT5G41890	Original
M0078	AT5G47590	Original
M0078	AT5G47600	Original
M0078	AT1G21950	Original
M0078	AT3G54490	Original
M0078	AT4G16270	Original
M0078	AT5G06839	Original
M0078	AT2G31220	Original
M0078	AT3G04990	Original
M0078	AT5G12990	Original
M0078	AT1G50820	Original
M0078	AT1G67481	Original
M0078	AT2G01810	Original
M0078	AT2G03020	Original
M0078	AT3G53310	Original
M0078	AT2G27035	Original
M0078	AT2G42140	Original
M0078	AT3G61730	Original
M0078	AT5G15720	Original
M0078	AT1G13680	Original
M0078	AT5G39330	Original
M0078	AT3G12470	Expanded
M0078	AT1G69180	Expanded
M0078	AT3G12410	Expanded
M0078	AT1G13290	Expanded
M0078	AT1G44970	Expanded
M0078	AT1G04645	Expanded
M0078	AT1G75790	Expanded
M0078	AT4G29980	Expanded
M0078	AT1G06170	Expanded
M0078	AT2G27880	Expanded
M0078	AT3G12143	Expanded
M0078	AT3G54340	Expanded
M0078	AT1G10980	Expanded
M0078	AT1G15360	Expanded
M0078	AT1G22015	Expanded
M0078	AT1G62940	Expanded
M0078	AT1G71160	Expanded
M0078	AT2G31210	Expanded
M0078	AT5G61850	Expanded
M0078	AT1G03720	Expanded
M0078	AT1G28375	Expanded
M0078	AT1G48180	Expanded
M0078	AT3G12440	Expanded
M0078	AT3G16380	Expanded
M0078	AT3G23130	Expanded
M0078	AT4G21590	Expanded
M0078	AT4G26280	Expanded
M0078	AT4G31685	Expanded
M0078	AT5G59390	Expanded
M0078	AT5G62065	Expanded
M0078	AT1G35730	Expanded
M0078	AT1G61070	Expanded
M0078	AT1G74140	Expanded
M0078	AT2G32360	Expanded
M0078	AT2G42180	Expanded
M0078	AT3G28560	Expanded
M0078	AT3G55570	Expanded
M0078	AT4G29250	Expanded
M0078	AT5G14070	Expanded
M0078	AT5G18000	Expanded
M0078	AT5G25950	Expanded
M0078	AT5G48420	Expanded
M0078	AT5G52160	Expanded
M0078	AT5G62080	Expanded
M0079	AT3G62290	Original
M0079	AT3G60300	Original
M0079	AT1G51200	Original
M0079	AT1G56280	Original
M0079	AT3G16640	Original
M0079	AT2G14910	Original
M0079	AT2G33340	Original
M0079	AT4G38800	Original
M0079	AT1G26670	Original
M0079	AT1G30230	Original
M0079	AT3G12120	Original
M0079	AT4G15780	Original
M0079	AT5G46250	Original
M0079	AT1G64230	Original
M0079	AT5G53300	Original
M0079	AT1G49240	Original
M0079	AT1G57720	Original
M0079	AT4G09830	Original
M0079	AT1G30880	Original
M0079	AT1G64720	Original
M0079	AT5G47435	Original
M0079	AT5G43460	Original
M0079	AT2G43970	Original
M0079	AT5G09225	Original
M0079	AT5G20520	Original
M0079	AT1G07770	Original
M0079	AT1G15500	Original
M0079	AT1G17470	Original
M0079	AT4G09800	Original
M0079	AT4G00560	Original
M0079	AT5G21020	Original
M0079	AT3G18215	Original
M0079	AT5G59440	Original
M0079	AT5G66240	Original
M0079	AT1G69510	Original
M0079	AT4G17730	Original
M0079	AT5G23900	Original
M0079	AT1G08110	Original
M0079	AT1G09640	Original
M0079	AT2G22490	Original
M0079	AT2G36930	Original
M0079	AT3G61200	Original
M0079	AT5G03455	Original
M0079	AT5G14680	Original
M0079	AT2G27860	Original
M0079	AT3G27340	Original
M0079	AT3G48680	Original
M0079	AT1G55000	Original
M0079	AT4G32910	Original
M0079	AT1G04510	Original
M0079	AT2G18110	Original
M0079	AT4G32150	Expanded
M0079	AT5G41700	Expanded
M0079	AT1G63980	Expanded
M0079	AT2G28910	Expanded
M0079	AT3G48115	Expanded
M0079	AT5G62190	Expanded
M0079	AT3G13580	Expanded
M0079	AT4G27130	Expanded
M0079	AT5G02500	Expanded
M0079	AT2G18280	Expanded
M0079	AT2G29400	Expanded
M0079	AT2G37410	Expanded
M0079	AT3G14600	Expanded
M0079	AT2G33250	Expanded
M0079	AT3G01770	Expanded
M0079	AT3G54366	Expanded
M0079	AT1G74050	Expanded
M0079	AT4G24520	Expanded
M0079	AT5G02840	Expanded
M0079	AT5G24690	Expanded
M0079	AT5G28060	Expanded
M0079	AT3G55770	Expanded
M0079	AT4G11240	Expanded
M0079	AT4G26710	Expanded
M0079	AT4G34670	Expanded
M0079	AT1G15930	Expanded
M0079	AT1G26665	Expanded
M0079	AT1G43170	Expanded
M0079	AT1G52740	Expanded
M0079	AT1G55675	Expanded
M0079	AT1G56200	Expanded
M0079	AT1G69252	Expanded
M0079	AT2G37200	Expanded
M0079	AT2G39570	Expanded
M0079	AT2G46280	Expanded
M0079	AT3G01540	Expanded
M0079	AT3G02200	Expanded
M0079	AT3G02560	Expanded
M0079	AT3G13460	Expanded
M0079	AT4G00720	Expanded
M0079	AT4G27000	Expanded
M0079	AT4G33250	Expanded
M0079	AT4G34620	Expanded
M0079	AT4G37830	Expanded
M0079	AT1G02100	Expanded
M0079	AT1G02500	Expanded
M0079	AT1G08360	Expanded
M0079	AT1G18080	Expanded
M0079	AT1G76010	Expanded
M0079	AT2G26355	Expanded
M0079	AT2G31350	Expanded
M0079	AT2G43680	Expanded
M0079	AT2G46490	Expanded
M0079	AT2G47420	Expanded
M0079	AT3G09500	Expanded
M0079	AT3G11940	Expanded
M0079	AT4G13940	Expanded
M0079	AT4G27090	Expanded
M0079	AT4G39200	Expanded
M0079	AT5G06360	Expanded
M0079	AT5G10360	Expanded
M0079	AT5G14170	Expanded
M0079	AT5G15200	Expanded
M0079	AT5G26880	Expanded
M0079	AT5G27700	Expanded
M0079	AT5G66180	Expanded
M0080	AT1G20860	Original
M0080	AT3G29784	Original
M0080	AT5G43370	Original
M0080	AT1G30560	Original
M0080	AT3G09400	Original
M0080	AT4G01470	Original
M0080	AT2G24000	Original
M0080	AT2G08825	Original
M0080	AT1G08165	Original
M0080	AT2G08820	Original
M0080	AT4G15740	Original
M0080	AT1G21529	Original
M0080	AT4G11642	Original
M0080	AT1G15600	Original
M0080	AT1G67610	Original
M0080	AT1G76430	Original
M0080	AT2G43920	Original
M0080	AT1G11460	Original
M0080	AT2G36724	Original
M0080	AT4G25160	Original
M0080	AT5G65158	Original
M0080	AT1G58260	Original
M0080	AT3G30725	Original
M0080	AT5G17340	Original
M0080	AT5G39720	Original
M0080	AT1G09605	Original
M0080	AT1G73220	Original
M0080	AT2G45135	Original
M0080	AT3G29783	Original
M0080	AT5G28937	Original
M0080	AT5G35065	Original
M0080	AT3G42182	Original
M0080	AT3G52820	Original
M0080	AT5G35050	Original
M0080	AT5G43360	Original
M0080	AT5G47740	Original
M0080	AT5G65500	Original
M0080	AT1G49900	Original
M0080	AT2G13190	Original
M0080	AT2G32830	Original
M0080	AT4G06529	Original
M0080	AT5G28940	Original
M0080	AT1G54095	Original
M0080	AT2G42690	Original
M0080	AT2G00910	Original
M0080	AT2G24010	Original
M0080	AT2G14450	Original
M0080	AT1G53633	Original
M0080	AT2G38490	Original
M0080	AT4G25150	Original
M0080	AT5G25205	Original
M0080	AT4G13700	Expanded
M0080	AT2G45130	Expanded
M0080	AT1G08947	Expanded
M0080	AT3G54700	Expanded
M0080	AT2G34210	Expanded
M0080	AT3G25240	Expanded
M0080	AT1G53610	Expanded
M0080	AT3G09922	Expanded
M0080	AT4G19800	Expanded
M0080	AT1G22150	Expanded
M0080	AT3G57157	Expanded
M0080	AT5G05265	Expanded
M0080	AT5G43300	Expanded
M0080	AT5G62160	Expanded
M0080	AT1G17710	Expanded
M0080	AT1G35920	Expanded
M0080	AT1G43725	Expanded
M0080	AT1G43886	Expanded
M0080	AT2G04460	Expanded
M0080	AT2G19890	Expanded
M0080	AT3G03530	Expanded
M0080	AT4G18940	Expanded
M0080	AT1G08170	Expanded
M0080	AT1G18970	Expanded
M0080	AT1G52460	Expanded
M0080	AT1G56360	Expanded
M0080	AT1G64590	Expanded
M0080	AT2G34202	Expanded
M0080	AT3G33064	Expanded
M0080	AT3G56040	Expanded
M0080	AT3G59884	Expanded
M0080	AT4G10220	Expanded
M0080	AT5G43350	Expanded
M0080	AT5G61550	Expanded
M0081	AT2G35380	Original
M0081	AT1G34670	Original
M0081	AT5G41570	Original
M0081	AT3G04370	Original
M0081	AT4G20390	Original
M0081	AT1G29000	Original
M0081	AT5G44550	Original
M0081	AT1G49960	Original
M0081	AT1G56320	Original
M0081	AT5G37690	Original
M0081	AT5G49350	Original
M0081	AT2G43670	Original
M0081	AT1G64000	Original
M0081	AT1G73410	Original
M0081	AT2G23540	Original
M0081	AT2G43390	Original
M0081	AT4G24140	Original
M0081	AT5G58860	Original
M0081	AT3G06390	Original
M0081	AT5G09480	Original
M0081	AT1G78990	Original
M0081	AT2G03200	Original
M0081	AT3G00880	Original
M0081	AT3G18400	Original
M0081	AT3G51642	Original
M0081	AT5G55590	Original
M0081	AT2G22510	Original
M0081	AT2G38110	Original
M0081	AT3G52790	Original
M0081	AT1G74460	Original
M0081	AT2G19200	Original
M0081	AT2G46130	Original
M0081	AT4G28940	Original
M0081	AT4G38080	Original
M0081	AT5G12420	Original
M0081	AT3G48450	Original
M0081	AT5G47635	Original
M0081	AT1G17950	Original
M0081	AT5G49340	Original
M0081	AT1G04360	Original
M0081	AT1G75030	Original
M0081	AT2G01580	Original
M0081	AT5G55360	Original
M0081	AT5G56620	Original
M0081	AT5G37820	Original
M0081	AT1G44180	Original
M0081	AT4G29230	Original
M0081	AT3G61680	Original
M0081	AT1G77730	Original
M0081	AT3G27270	Original
M0081	AT4G39720	Original
M0081	AT1G68850	Expanded
M0081	AT5G07475	Expanded
M0081	AT5G19410	Expanded
M0081	AT1G55940	Expanded
M0081	AT2G24430	Expanded
M0081	AT2G48140	Expanded
M0081	AT2G40370	Expanded
M0081	AT1G49430	Expanded
M0081	AT2G36295	Expanded
M0081	AT3G07970	Expanded
M0081	AT3G44550	Expanded
M0081	AT5G09520	Expanded
M0081	AT3G11430	Expanded
M0081	AT3G12720	Expanded
M0081	AT3G44540	Expanded
M0081	AT4G17215	Expanded
M0081	AT4G33610	Expanded
M0081	AT5G16770	Expanded
M0081	AT5G35110	Expanded
M0081	AT2G18370	Expanded
M0081	AT2G48130	Expanded
M0081	AT2G21100	Expanded
M0081	AT3G50400	Expanded
M0081	AT3G53510	Expanded
M0081	AT4G02830	Expanded
M0081	AT5G13580	Expanded
M0081	AT1G01610	Expanded
M0081	AT1G24405	Expanded
M0081	AT1G24420	Expanded
M0081	AT2G19150	Expanded
M0081	AT2G33205	Expanded
M0081	AT3G03530	Expanded
M0081	AT3G29630	Expanded
M0081	AT4G03540	Expanded
M0081	AT4G36610	Expanded
M0081	AT5G09530	Expanded
M0081	AT5G13900	Expanded
M0081	AT5G23190	Expanded
M0081	AT1G03700	Expanded
M0081	AT1G55207	Expanded
M0081	AT2G38380	Expanded
M0081	AT4G13680	Expanded
M0081	AT4G14440	Expanded
M0081	AT4G19720	Expanded
M0081	AT4G28930	Expanded
M0081	AT4G29800	Expanded
M0081	AT5G20860	Expanded
M0081	AT1G55990	Expanded
M0081	AT1G73290	Expanded
M0081	AT2G01520	Expanded
M0081	AT2G30210	Expanded
M0081	AT2G38390	Expanded
M0081	AT3G29773	Expanded
M0081	AT4G34510	Expanded
M0081	AT5G07130	Expanded
M0081	AT5G14130	Expanded
M0081	AT5G26310	Expanded
M0081	AT5G36110	Expanded
M0082	AT5G11790	Original
M0082	AT5G09870	Original
M0082	AT5G64740	Original
M0082	AT5G05170	Original
M0082	AT5G60920	Original
M0082	AT1G75680	Original
M0082	AT1G04430	Original
M0082	AT1G05850	Original
M0082	AT4G32410	Original
M0082	AT5G49720	Original
M0082	AT1G45688	Original
M0082	AT5G03760	Original
M0082	AT5G15740	Original
M0082	AT1G78040	Original
M0082	AT4G02500	Original
M0082	AT3G25140	Original
M0082	AT4G18030	Original
M0082	AT4G27720	Original
M0082	AT2G20370	Original
M0082	AT3G23820	Original
M0082	AT3G52370	Original
M0082	AT2G33570	Original
M0082	AT4G12730	Original
M0082	AT5G06700	Original
M0082	AT1G51630	Original
M0082	AT3G02250	Original
M0082	AT3G23810	Original
M0082	AT4G30996	Original
M0082	AT4G39350	Original
M0082	AT2G42880	Original
M0082	AT3G06550	Original
M0082	AT5G52060	Original
M0082	AT1G74380	Original
M0082	AT2G36870	Original
M0082	AT4G23020	Original
M0082	AT3G15480	Original
M0082	AT1G13250	Original
M0082	AT1G60790	Original
M0082	AT3G61130	Original
M0082	AT5G43880	Original
M0082	AT1G26650	Original
M0082	AT4G36240	Original
M0082	AT5G55960	Original
M0082	AT1G56670	Original
M0082	AT3G26950	Original
M0082	AT5G62070	Original
M0082	AT1G12500	Original
M0082	AT5G62580	Original
M0082	AT5G66920	Original
M0082	AT3G21190	Expanded
M0082	AT3G02350	Expanded
M0082	AT1G29470	Expanded
M0082	AT2G34300	Expanded
M0082	AT4G35320	Expanded
M0082	AT4G36360	Expanded
M0082	AT2G22125	Expanded
M0082	AT1G08200	Expanded
M0082	AT2G32580	Expanded
M0082	AT3G23300	Expanded
M0082	AT1G76160	Expanded
M0082	AT5G01790	Expanded
M0082	AT2G04780	Expanded
M0082	AT2G35860	Expanded
M0082	AT3G11700	Expanded
M0082	AT5G06390	Expanded
M0082	AT5G61240	Expanded
M0082	AT1G17620	Expanded
M0082	AT1G76670	Expanded
M0082	AT1G78240	Expanded
M0082	AT2G40150	Expanded
M0082	AT3G06035	Expanded
M0082	AT4G31590	Expanded
M0082	AT5G41460	Expanded
M0082	AT1G11790	Expanded
M0082	AT1G26850	Expanded
M0082	AT3G17390	Expanded
M0082	AT4G37450	Expanded
M0082	AT5G67070	Expanded
M0082	AT1G04680	Expanded
M0082	AT2G23340	Expanded
M0082	AT2G32990	Expanded
M0082	AT2G40280	Expanded
M0082	AT3G06150	Expanded
M0082	AT3G09540	Expanded
M0082	AT3G09820	Expanded
M0082	AT3G49720	Expanded
M0082	AT3G63200	Expanded
M0082	AT4G12650	Expanded
M0082	AT4G13990	Expanded
M0082	AT4G19120	Expanded
M0082	AT4G27430	Expanded
M0082	AT5G12250	Expanded
M0082	AT5G25100	Expanded
M0083	AT5G30480	Original
M0083	AT2G15540	Original
M0083	AT4G08020	Original
M0083	AT5G32950	Original
M0083	AT5G37872	Original
M0083	AT5G36655	Original
M0083	AT5G28165	Original
M0083	AT5G32566	Original
M0083	AT5G28464	Original
M0083	AT5G29568	Original
M0083	AT5G35340	Original
M0083	AT5G28523	Original
M0083	AT5G28810	Original
M0083	AT1G66310	Original
M0083	AT5G27505	Original
M0083	AT5G28053	Original
M0083	AT5G28826	Original
M0083	AT5G28923	Original
M0083	AT5G29646	Original
M0083	AT5G30470	Original
M0083	AT5G55875	Original
M0083	AT4G15980	Original
M0083	AT5G33250	Original
M0083	AT1G66750	Original
M0083	AT2G23720	Original
M0083	AT3G29572	Original
M0083	AT5G28870	Original
M0083	AT5G29058	Original
M0083	AT5G35070	Original
M0083	AT3G30831	Original
M0083	AT4G12940	Original
M0083	AT5G45082	Original
M0083	AT4G06698	Original
M0083	AT3G31910	Original
M0083	AT5G28580	Original
M0083	AT1G04890	Original
M0083	AT2G04440	Original
M0083	AT2G16030	Original
M0083	AT2G23096	Original
M0083	AT3G16415	Original
M0083	AT5G33428	Original
M0083	AT5G56325	Original
M0083	AT1G47660	Original
M0083	AT2G13980	Original
M0083	AT3G23950	Original
M0083	AT3G23970	Original
M0083	AT1G66300	Original
M0083	AT5G40430	Original
M0083	AT1G50780	Original
M0083	AT5G32515	Expanded
M0083	AT5G28090	Expanded
M0083	AT1G44060	Expanded
M0083	AT5G29408	Expanded
M0083	AT5G32103	Expanded
M0083	AT5G32623	Expanded
M0083	AT5G32624	Expanded
M0083	AT4G07518	Expanded
M0083	AT5G08695	Expanded
M0083	AT5G32511	Expanded
M0083	AT5G35608	Expanded
M0083	AT5G36650	Expanded
M0083	AT5G37390	Expanded
M0083	AT4G08016	Expanded
M0083	AT5G28545	Expanded
M0083	AT5G28570	Expanded
M0083	AT5G30400	Expanded
M0083	AT5G30450	Expanded
M0083	AT5G31685	Expanded
M0083	AT5G33310	Expanded
M0083	AT3G46487	Expanded
M0083	AT4G02314	Expanded
M0083	AT4G08091	Expanded
M0083	AT5G28524	Expanded
M0083	AT5G28880	Expanded
M0083	AT5G31821	Expanded
M0083	AT5G32169	Expanded
M0083	AT5G32590	Expanded
M0083	AT5G33255	Expanded
M0083	AT5G37385	Expanded
M0083	AT5G42645	Expanded
M0083	AT5G45570	Expanded
M0083	AT5G61110	Expanded
M0083	AT2G19220	Expanded
M0083	AT3G42720	Expanded
M0083	AT4G04430	Expanded
M0083	AT4G08691	Expanded
M0083	AT5G28405	Expanded
M0083	AT5G32136	Expanded
M0083	AT5G33232	Expanded
M0083	AT1G05580	Expanded
M0083	AT1G39110	Expanded
M0083	AT1G42727	Expanded
M0083	AT1G43815	Expanded
M0083	AT1G76135	Expanded
M0083	AT3G29797	Expanded
M0083	AT3G47330	Expanded
M0083	AT4G04250	Expanded
M0083	AT4G05505	Expanded
M0083	AT4G08013	Expanded
M0083	AT5G29040	Expanded
M0083	AT5G29574	Expanded
M0083	AT5G30420	Expanded
M0083	AT5G31752	Expanded
M0083	AT5G32825	Expanded
M0083	AT5G34707	Expanded
M0083	AT5G35057	Expanded
M0083	AT5G36005	Expanded
M0083	AT5G43415	Expanded
M0084	AT5G13900	Original
M0084	AT4G36610	Original
M0084	AT5G13580	Original
M0084	AT5G09520	Original
M0084	AT5G23190	Original
M0084	AT1G54540	Original
M0084	AT3G50400	Original
M0084	AT5G19410	Original
M0084	AT1G05450	Original
M0084	AT1G03700	Original
M0084	AT5G06090	Original
M0084	AT5G08250	Original
M0084	AT1G68850	Original
M0084	AT4G33610	Original
M0084	AT5G07475	Original
M0084	AT4G03540	Original
M0084	AT5G58910	Original
M0084	AT2G40370	Original
M0084	AT2G36295	Original
M0084	AT2G48130	Original
M0084	AT4G28110	Original
M0084	AT2G21100	Original
M0084	AT4G17280	Original
M0084	AT2G48140	Original
M0084	AT3G11430	Original
M0084	AT5G09530	Original
M0084	AT5G20860	Original
M0084	AT5G41040	Original
M0084	AT1G53270	Original
M0084	AT1G55990	Original
M0084	AT3G02940	Original
M0084	AT3G55090	Original
M0084	AT2G35770	Original
M0084	AT3G22620	Original
M0084	AT4G24130	Original
M0084	AT3G44550	Original
M0084	AT3G53510	Original
M0084	AT4G29800	Original
M0084	AT5G07130	Original
M0084	AT5G16770	Original
M0084	AT2G16760	Original
M0084	AT4G16640	Original
M0084	AT4G17785	Original
M0084	AT5G35110	Original
M0084	AT2G19150	Original
M0084	AT3G25640	Original
M0084	AT1G02900	Original
M0084	AT2G37530	Original
M0084	AT2G25710	Original
M0084	AT1G64000	Expanded
M0084	AT1G74460	Expanded
M0084	AT2G43390	Expanded
M0084	AT1G56320	Expanded
M0084	AT5G05390	Expanded
M0084	AT2G23540	Expanded
M0084	AT3G00880	Expanded
M0084	AT5G14130	Expanded
M0084	AT1G73290	Expanded
M0084	AT2G22510	Expanded
M0084	AT3G52790	Expanded
M0084	AT3G44540	Expanded
M0084	AT5G12420	Expanded
M0084	AT2G30210	Expanded
M0084	AT4G35420	Expanded
M0084	AT5G41570	Expanded
M0084	AT3G04370	Expanded
M0084	AT4G20390	Expanded
M0084	AT4G38080	Expanded
M0084	AT5G58860	Expanded
M0084	AT1G34670	Expanded
M0084	AT3G51642	Expanded
M0084	AT4G17215	Expanded
M0084	AT5G09480	Expanded
M0084	AT5G10230	Expanded
M0084	AT5G47530	Expanded
M0084	AT1G03103	Expanded
M0084	AT1G28400	Expanded
M0084	AT1G49960	Expanded
M0084	AT1G70170	Expanded
M0084	AT2G03200	Expanded
M0084	AT2G38380	Expanded
M0084	AT2G46130	Expanded
M0084	AT3G49330	Expanded
M0084	AT5G05340	Expanded
M0084	AT5G24080	Expanded
M0084	AT5G37690	Expanded
M0084	AT1G14160	Expanded
M0084	AT2G35380	Expanded
M0084	AT2G43670	Expanded
M0084	AT3G07970	Expanded
M0084	AT5G47635	Expanded
M0084	AT5G55180	Expanded
M0084	AT5G63590	Expanded
M0084	AT1G29000	Expanded
M0084	AT2G20825	Expanded
M0084	AT3G06390	Expanded
M0084	AT3G18400	Expanded
M0084	AT3G32980	Expanded
M0084	AT5G44550	Expanded
M0084	AT5G45810	Expanded
M0085	AT2G04032	Original
M0085	AT1G11990	Original
M0085	AT2G28210	Original
M0085	AT4G17860	Original
M0085	AT1G79840	Original
M0085	AT3G18170	Original
M0085	AT4G17160	Original
M0085	AT5G15900	Original
M0085	AT1G66460	Original
M0085	AT3G09520	Original
M0085	AT3G59010	Original
M0085	AT3G61840	Original
M0085	AT5G40330	Original
M0085	AT1G09170	Original
M0085	AT2G25220	Original
M0085	AT2G25820	Original
M0085	AT5G26660	Original
M0085	AT2G43440	Original
M0085	AT5G64667	Original
M0085	AT1G22890	Original
M0085	AT1G74810	Original
M0085	AT2G36090	Original
M0085	AT5G06330	Original
M0085	AT2G28710	Original
M0085	AT4G01110	Original
M0085	AT4G37870	Original
M0085	AT2G00790	Original
M0085	AT2G04033	Original
M0085	AT2G38152	Original
M0085	AT5G03640	Original
M0085	AT5G36920	Original
M0085	AT3G21700	Original
M0085	AT4G16750	Original
M0085	AT5G46350	Original
M0085	AT1G01380	Original
M0085	AT1G31690	Original
M0085	AT2G46410	Original
M0085	AT3G14850	Original
M0085	AT5G44973	Original
M0085	AT1G21010	Original
M0085	AT2G12465	Original
M0085	AT4G30830	Original
M0085	AT3G09240	Original
M0085	AT3G17420	Original
M0085	AT3G49300	Original
M0085	AT1G22885	Original
M0085	AT2G43430	Original
M0085	AT3G52540	Original
M0085	AT4G15120	Original
M0085	AT2G33850	Expanded
M0085	AT3G52550	Expanded
M0085	AT1G06100	Expanded
M0085	AT5G11190	Expanded
M0085	AT5G22490	Expanded
M0085	AT2G37260	Expanded
M0085	AT5G25880	Expanded
M0085	AT1G65450	Expanded
M0085	AT3G16410	Expanded
M0085	AT4G17215	Expanded
M0085	AT5G15470	Expanded
M0085	AT1G01600	Expanded
M0085	AT1G25450	Expanded
M0085	AT1G28450	Expanded
M0085	AT1G61560	Expanded
M0085	AT2G46140	Expanded
M0085	AT4G32650	Expanded
M0085	AT5G10430	Expanded
M0085	AT5G20820	Expanded
M0086	AT4G04770	Original
M0086	AT4G08390	Original
M0086	AT5G17170	Original
M0086	AT1G58290	Original
M0086	AT5G51720	Original
M0086	AT2G40300	Original
M0086	AT4G13250	Original
M0086	AT1G60950	Original
M0086	AT1G68650	Original
M0086	AT5G59400	Original
M0086	AT2G36885	Original
M0086	AT3G49160	Original
M0086	AT5G51010	Original
M0086	AT4G25030	Original
M0086	AT5G01600	Original
M0086	AT2G05710	Original
M0086	AT3G43670	Original
M0086	AT4G19210	Original
M0086	AT3G61870	Original
M0086	AT4G24120	Original
M0086	AT1G09240	Original
M0086	AT3G20510	Original
M0086	AT5G08410	Original
M0086	AT1G76800	Original
M0086	AT5G61410	Original
M0086	AT1G53910	Original
M0086	AT1G20630	Original
M0086	AT1G21140	Original
M0086	AT1G49010	Original
M0086	AT4G36060	Original
M0086	AT1G32540	Original
M0086	AT1G64860	Original
M0086	AT3G25190	Original
M0086	AT3G47070	Original
M0086	AT3G56090	Original
M0086	AT3G57280	Original
M0086	AT2G38600	Original
M0086	AT4G36050	Original
M0086	AT1G09230	Original
M0086	AT3G08040	Original
M0086	AT3G11900	Original
M0086	AT4G10040	Original
M0086	AT5G04060	Original
M0086	AT5G58360	Original
M0086	AT2G39270	Original
M0086	AT3G11050	Original
M0086	AT5G17230	Original
M0086	AT5G51710	Original
M0086	AT2G28130	Original
M0086	AT1G07890	Expanded
M0086	AT5G45410	Expanded
M0086	AT2G26500	Expanded
M0086	AT3G27380	Expanded
M0086	AT5G64040	Expanded
M0086	AT3G27240	Expanded
M0086	AT5G66620	Expanded
M0086	AT1G20620	Expanded
M0086	AT1G49470	Expanded
M0086	AT5G04590	Expanded
M0086	AT5G08050	Expanded
M0086	AT5G43180	Expanded
M0086	AT1G01070	Expanded
M0086	AT1G11080	Expanded
M0086	AT1G44446	Expanded
M0086	AT2G28780	Expanded
M0086	AT3G23940	Expanded
M0086	AT4G01430	Expanded
M0086	AT4G34740	Expanded
M0087	AT4G13430	Original
M0087	AT1G21440	Original
M0087	AT4G14040	Original
M0087	AT1G31230	Original
M0087	AT4G12030	Original
M0087	AT1G74090	Original
M0087	AT3G22740	Original
M0087	AT5G07700	Original
M0087	AT1G65860	Original
M0087	AT3G58990	Original
M0087	AT1G16410	Original
M0087	AT1G62560	Original
M0087	AT1G78370	Original
M0087	AT2G31790	Original
M0087	AT3G19710	Original
M0087	AT1G15150	Original
M0087	AT3G02020	Original
M0087	AT3G49680	Original
M0087	AT2G43100	Original
M0087	AT3G54600	Original
M0087	AT5G07460	Original
M0087	AT5G14200	Original
M0087	AT1G16400	Original
M0087	AT1G16060	Original
M0087	AT4G03060	Original
M0087	AT4G13770	Original
M0087	AT5G23010	Original
M0087	AT1G62800	Original
M0087	AT2G22930	Original
M0087	AT3G58980	Original
M0087	AT1G72810	Original
M0087	AT3G57050	Original
M0087	AT5G07690	Original
M0087	AT5G67150	Original
M0087	AT1G09925	Original
M0087	AT4G06065	Original
M0087	AT5G61420	Original
M0087	AT1G22340	Original
M0087	AT2G17265	Original
M0087	AT3G50450	Original
M0087	AT1G77000	Original
M0087	AT5G23020	Original
M0087	AT3G19500	Original
M0087	AT5G40370	Original
M0087	AT5G60142	Original
M0087	AT1G76994	Original
M0087	AT3G01120	Original
M0087	AT3G48410	Original
M0087	AT3G59000	Original
M0087	AT3G03780	Expanded
M0087	AT2G20610	Expanded
M0087	AT2G14750	Expanded
M0087	AT1G18590	Expanded
M0087	AT2G46650	Expanded
M0087	AT4G39940	Expanded
M0087	AT5G44720	Expanded
M0087	AT1G14810	Expanded
M0087	AT1G49370	Expanded
M0087	AT3G22890	Expanded
M0087	AT5G54390	Expanded
M0087	AT1G24100	Expanded
M0087	AT4G04810	Expanded
M0087	AT5G04590	Expanded
M0087	AT5G33320	Expanded
M0087	AT2G32487	Expanded
M0087	AT2G39330	Expanded
M0087	AT5G01500	Expanded
M0088	AT1G72100	Original
M0088	AT3G54940	Original
M0088	AT2G18540	Original
M0088	AT4G21020	Original
M0088	AT1G04560	Original
M0088	AT1G27990	Original
M0088	AT2G36640	Original
M0088	AT5G62490	Original
M0088	AT1G27461	Original
M0088	AT2G21490	Original
M0088	AT3G58450	Original
M0088	AT5G07330	Original
M0088	AT5G22470	Original
M0088	AT1G65090	Original
M0088	AT4G16160	Original
M0088	AT3G15670	Original
M0088	AT5G44310	Original
M0088	AT1G32560	Original
M0088	AT2G23640	Original
M0088	AT3G51810	Original
M0088	AT1G73190	Original
M0088	AT1G54870	Original
M0088	AT1G80090	Original
M0088	AT2G28490	Original
M0088	AT4G36600	Original
M0088	AT5G24130	Original
M0088	AT5G40420	Original
M0088	AT1G22600	Original
M0088	AT3G19920	Original
M0088	AT1G48130	Original
M0088	AT2G35300	Original
M0088	AT3G15280	Original
M0088	AT5G65165	Original
M0088	AT3G53040	Original
M0088	AT3G03620	Original
M0088	AT3G24650	Original
M0088	AT1G05510	Original
M0088	AT3G01570	Original
M0088	AT4G25140	Original
M0088	AT1G03790	Original
M0088	AT3G14880	Original
M0088	AT1G17810	Original
M0088	AT4G31830	Original
M0088	AT5G44120	Original
M0088	AT2G41260	Original
M0088	AT4G28520	Original
M0088	AT2G23110	Original
M0088	AT1G03800	Original
M0088	AT2G21720	Expanded
M0088	AT2G42560	Expanded
M0088	AT5G66780	Expanded
M0088	AT1G23070	Expanded
M0088	AT5G55240	Expanded
M0088	AT1G68250	Expanded
M0088	AT5G16460	Expanded
M0088	AT2G15010	Expanded
M0088	AT3G17520	Expanded
M0088	AT5G45690	Expanded
M0088	AT1G54860	Expanded
M0088	AT2G23240	Expanded
M0088	AT2G40170	Expanded
M0088	AT1G48990	Expanded
M0088	AT3G21370	Expanded
M0088	AT3G22490	Expanded
M0088	AT3G22640	Expanded
M0088	AT3G50980	Expanded
M0088	AT4G25580	Expanded
M0088	AT5G01300	Expanded
M0088	AT1G07645	Expanded
M0088	AT2G19320	Expanded
M0088	AT3G03341	Expanded
M0088	AT3G21720	Expanded
M0088	AT5G35660	Expanded
M0088	AT4G26740	Expanded
M0088	AT5G18450	Expanded
M0088	AT1G02700	Expanded
M0088	AT2G40220	Expanded
M0088	AT3G56350	Expanded
M0088	AT1G77950	Expanded
M0088	AT3G05260	Expanded
M0088	AT4G09600	Expanded
M0088	AT4G27530	Expanded
M0088	AT5G09640	Expanded
M0088	AT5G54740	Expanded
M0088	AT1G07985	Expanded
M0088	AT1G12130	Expanded
M0088	AT1G15330	Expanded
M0088	AT1G29680	Expanded
M0088	AT1G47980	Expanded
M0088	AT2G29380	Expanded
M0088	AT2G38905	Expanded
M0088	AT4G39130	Expanded
M0088	AT5G10120	Expanded
M0088	AT5G43770	Expanded
M0088	AT1G48470	Expanded
M0088	AT2G18340	Expanded
M0088	AT2G21820	Expanded
M0088	AT2G28420	Expanded
M0088	AT2G33520	Expanded
M0088	AT3G11050	Expanded
M0088	AT4G36700	Expanded
M0088	AT5G50770	Expanded
M0088	AT5G55410	Expanded
M0088	AT1G67100	Expanded
M0088	AT2G19900	Expanded
M0088	AT3G12960	Expanded
M0088	AT3G18570	Expanded
M0088	AT3G20210	Expanded
M0088	AT4G02690	Expanded
M0088	AT5G51760	Expanded
M0088	AT5G62800	Expanded
M0088	AT1G03106	Expanded
M0088	AT1G03120	Expanded
M0088	AT1G28640	Expanded
M0088	AT1G32710	Expanded
M0088	AT1G43780	Expanded
M0088	AT1G71250	Expanded
M0088	AT2G05580	Expanded
M0088	AT2G27380	Expanded
M0088	AT2G31980	Expanded
M0088	AT2G33070	Expanded
M0088	AT3G21380	Expanded
M0088	AT3G27660	Expanded
M0088	AT4G18650	Expanded
M0088	AT5G04010	Expanded
M0088	AT5G64210	Expanded
M0089	AT1G52010	Original
M0089	AT3G42471	Original
M0089	AT3G58370	Original
M0089	AT3G55680	Original
M0089	ATCG01300	Original
M0089	AT3G43652	Original
M0089	AT1G36440	Original
M0089	AT4G03995	Original
M0089	AT1G19720	Original
M0089	AT3G19880	Original
M0089	AT5G56390	Original
M0089	AT3G31403	Original
M0089	AT4G14165	Original
M0089	AT5G09475	Original
M0089	AT5G22355	Original
M0089	AT5G34833	Original
M0089	AT5G46980	Original
M0089	AT1G31090	Original
M0089	AT1G34560	Original
M0089	AT2G02590	Original
M0089	AT2G07718	Original
M0089	AT3G29782	Original
M0089	AT5G42230	Original
M0089	AT2G07708	Original
M0089	AT4G38760	Original
M0089	AT5G35720	Original
M0089	AT2G06840	Original
M0089	AT2G23850	Original
M0089	AT3G32032	Original
M0089	AT3G47130	Original
M0089	AT4G23980	Original
M0089	ATCG00860	Original
M0089	ATMG00150	Original
M0089	AT1G68240	Original
M0089	AT4G33885	Original
M0089	AT1G52920	Original
M0089	AT2G12930	Original
M0089	AT2G13700	Original
M0089	AT2G26950	Original
M0089	AT2G33240	Original
M0089	AT4G36830	Original
M0089	AT5G00720	Original
M0089	AT5G35725	Original
M0089	AT5G48700	Original
M0089	AT5G50220	Original
M0089	AT1G07485	Original
M0089	AT2G35140	Original
M0089	AT3G00550	Original
M0089	AT4G10980	Expanded
M0089	AT5G06500	Expanded
M0089	AT4G06596	Expanded
M0089	AT4G07456	Expanded
M0089	AT1G16760	Expanded
M0089	AT1G31885	Expanded
M0089	AT4G07967	Expanded
M0089	AT5G17730	Expanded
M0089	AT1G42420	Expanded
M0089	AT2G29770	Expanded
M0089	AT3G43020	Expanded
M0089	AT5G08930	Expanded
M0089	ATCG00180	Expanded
M0090	AT3G42433	Original
M0090	AT3G31374	Original
M0090	AT3G42290	Original
M0090	AT3G42432	Original
M0090	AT5G07425	Original
M0090	AT3G31425	Original
M0090	AT1G42655	Original
M0090	AT3G42245	Original
M0090	AT3G31375	Original
M0090	AT3G42900	Original
M0090	AT4G06674	Original
M0090	AT1G42450	Original
M0090	AT3G32033	Original
M0090	AT2G27375	Original
M0090	AT3G43175	Original
M0090	AT1G42602	Original
M0090	AT3G31420	Original
M0090	AT3G31810	Original
M0090	AT3G42400	Original
M0090	AT5G33806	Original
M0090	AT1G02136	Original
M0090	AT3G42258	Original
M0090	AT4G07528	Original
M0090	AT5G47225	Original
M0090	AT1G08147	Original
M0090	AT3G05775	Original
M0090	AT3G27475	Original
M0090	AT3G31367	Original
M0090	AT3G45790	Original
M0090	AT5G46875	Original
M0090	AT1G42290	Original
M0090	AT1G42740	Original
M0090	AT1G77820	Original
M0090	AT3G31390	Original
M0090	AT3G42190	Original
M0090	AT3G43152	Original
M0090	AT5G42905	Original
M0090	AT5G57750	Original
M0090	AT1G31030	Original
M0090	AT3G42913	Original
M0090	AT3G43780	Original
M0090	AT4G06660	Original
M0090	AT1G42580	Original
M0090	AT3G42186	Original
M0090	AT3G43156	Original
M0090	AT5G33388	Original
M0090	AT5G53637	Original
M0090	AT5G09635	Original
M0090	AT3G33121	Expanded
M0090	AT3G43684	Expanded
M0090	AT1G42698	Expanded
M0090	AT3G31935	Expanded
M0090	AT3G33163	Expanded
M0090	AT4G02310	Expanded
M0090	AT3G43726	Expanded
M0090	AT1G42460	Expanded
M0090	AT1G42600	Expanded
M0090	AT1G42650	Expanded
M0090	AT2G14020	Expanded
M0090	AT3G24365	Expanded
M0090	AT3G31359	Expanded
M0090	AT3G31950	Expanded
M0090	AT3G41345	Expanded
M0090	AT3G43680	Expanded
M0090	AT5G49750	Expanded
M0090	AT1G20360	Expanded
M0090	AT1G42745	Expanded
M0090	AT2G23142	Expanded
M0090	AT2G31520	Expanded
M0090	AT3G43622	Expanded
M0090	AT3G43675	Expanded
M0090	AT3G44796	Expanded
M0090	AT4G04820	Expanded
M0090	AT1G56605	Expanded
M0090	AT1G56620	Expanded
M0090	AT2G13490	Expanded
M0090	AT3G06545	Expanded
M0090	AT3G31320	Expanded
M0090	AT3G33205	Expanded
M0090	AT3G37820	Expanded
M0090	AT3G42115	Expanded
M0090	AT3G42945	Expanded
M0090	AT3G42996	Expanded
M0090	AT3G43142	Expanded
M0090	AT3G43153	Expanded
M0090	AT3G43157	Expanded
M0090	AT3G43681	Expanded
M0090	AT3G43686	Expanded
M0090	AT4G07360	Expanded
M0090	AT4G08136	Expanded
M0090	AT1G34405	Expanded
M0090	AT1G42390	Expanded
M0090	AT1G57690	Expanded
M0090	AT2G08270	Expanded
M0090	AT2G14380	Expanded
M0090	AT2G14595	Expanded
M0090	AT3G31317	Expanded
M0090	AT3G31470	Expanded
M0090	AT3G31490	Expanded
M0090	AT3G31970	Expanded
M0090	AT3G33575	Expanded
M0090	AT3G42255	Expanded
M0090	AT3G42313	Expanded
M0090	AT3G43144	Expanded
M0090	AT3G43620	Expanded
M0090	AT4G06735	Expanded
M0090	AT4G06752	Expanded
M0090	AT5G31702	Expanded
M0090	AT5G31891	Expanded
M0090	AT5G31927	Expanded
M0090	AT5G65676	Expanded
M0091	AT3G12520	Original
M0091	AT1G36370	Original
M0091	AT4G04830	Original
M0091	AT4G35640	Original
M0091	AT5G48850	Original
M0091	AT5G13550	Original
M0091	AT5G26220	Original
M0091	AT5G40670	Original
M0091	AT3G05400	Original
M0091	AT4G20820	Original
M0091	AT1G75280	Original
M0091	AT3G05165	Original
M0091	AT3G56200	Original
M0091	AT4G21990	Original
M0091	AT1G78000	Original
M0091	AT5G18290	Original
M0091	AT4G14030	Original
M0091	AT3G49570	Original
M0091	AT2G44460	Original
M0091	AT3G49580	Original
M0091	AT5G48180	Original
M0091	AT4G04610	Original
M0091	AT1G62180	Original
M0091	AT1G77990	Original
M0091	AT5G23050	Original
M0091	AT5G27350	Original
M0091	AT3G08860	Original
M0091	AT3G19000	Original
M0091	AT4G04810	Original
M0091	AT4G31330	Original
M0091	AT5G24660	Original
M0091	AT1G77670	Original
M0091	AT1G23730	Original
M0091	AT3G19010	Original
M0091	AT5G01820	Original
M0091	AT5G04590	Original
M0091	AT1G04770	Original
M0091	AT2G32487	Original
M0091	AT1G08920	Original
M0091	AT4G03400	Original
M0091	AT1G49640	Original
M0091	AT3G02545	Original
M0091	AT4G04995	Original
M0091	AT3G44320	Original
M0091	AT1G75290	Original
M0091	AT5G40660	Original
M0091	AT5G18300	Original
M0091	AT5G24655	Original
M0091	AT1G12030	Expanded
M0091	AT3G22890	Expanded
M0091	AT3G17390	Expanded
M0091	AT4G33960	Expanded
M0091	AT1G08865	Expanded
M0091	AT1G18870	Expanded
M0091	AT2G42490	Expanded
M0091	AT2G43750	Expanded
M0091	AT4G14680	Expanded
M0091	AT4G35650	Expanded
M0091	AT5G01180	Expanded
M0091	AT1G75270	Expanded
M0091	AT3G49560	Expanded
M0091	AT3G60140	Expanded
M0091	AT4G08620	Expanded
M0091	AT4G23990	Expanded
M0091	AT4G30530	Expanded
M0091	AT5G54390	Expanded
M0092	AT4G31877	Original
M0092	AT1G62035	Original
M0092	AT3G51375	Original
M0092	AT2G46685	Original
M0092	AT4G19395	Original
M0092	AT1G18075	Original
M0092	AT3G61897	Original
M0092	AT3G22886	Original
M0092	AT4G06880	Original
M0092	AT1G48267	Original
M0092	AT2G08100	Original
M0092	AT2G39175	Original
M0092	AT5G26146	Original
M0092	AT5G46845	Original
M0092	AT2G25095	Original
M0092	AT3G10745	Original
M0092	AT1G66783	Original
M0092	AT1G73687	Original
M0092	AT5G41663	Original
M0092	AT1G66795	Original
M0092	AT5G11977	Original
M0092	AT5G41905	Original
M0092	AT2G10605	Original
M0092	AT2G38325	Original
M0092	AT2G47275	Original
M0092	AT3G18217	Original
M0092	AT4G17788	Original
M0092	AT4G23713	Original
M0092	AT5G04275	Original
M0092	AT5G26150	Original
M0092	AT5G58465	Original
M0092	AT1G32583	Original
M0092	AT2G08955	Original
M0092	AT2G09195	Original
M0092	AT2G40805	Original
M0092	AT1G08847	Original
M0092	AT4G30975	Original
M0092	AT2G10606	Original
M0092	AT2G22496	Original
M0092	AT3G51380	Original
M0092	AT2G39855	Original
M0092	AT1G09865	Original
M0092	AT5G08185	Original
M0092	AT5G26140	Original
M0092	AT1G05963	Original
M0092	AT1G66780	Original
M0092	AT2G04715	Original
M0092	AT3G43200	Original
M0092	AT1G11735	Expanded
M0092	AT2G28056	Expanded
M0092	AT5G10945	Expanded
M0092	AT4G07170	Expanded
M0092	AT5G00790	Expanded
M0092	AT3G04765	Expanded
M0092	AT1G12290	Expanded
M0092	AT3G61898	Expanded
M0092	AT5G01747	Expanded
M0092	AT5G10946	Expanded
M0092	AT5G15845	Expanded
M0093	AT5G33025	Original
M0093	AT4G05638	Original
M0093	AT3G33077	Original
M0093	AT4G06574	Original
M0093	AT5G29032	Original
M0093	AT5G32513	Original
M0093	AT5G32280	Original
M0093	AT1G37405	Original
M0093	AT2G10200	Original
M0093	AT1G37060	Original
M0093	AT4G06516	Original
M0093	AT1G36795	Original
M0093	AT5G31804	Original
M0093	AT1G36550	Original
M0093	AT3G32890	Original
M0093	AT2G09950	Original
M0093	AT5G34985	Original
M0093	AT1G36540	Original
M0093	AT4G06559	Original
M0093	AT3G33064	Original
M0093	AT5G32267	Original
M0093	AT1G38400	Original
M0093	AT2G10690	Original
M0093	AT2G12800	Original
M0093	AT1G38167	Original
M0093	AT2G11340	Original
M0093	AT1G47220	Original
M0093	AT2G06310	Original
M0093	AT3G43142	Original
M0093	AT4G07938	Original
M0093	AT5G32505	Original
M0093	AT3G33071	Original
M0093	AT4G08132	Original
M0093	AT5G28593	Original
M0093	AT5G31092	Original
M0093	AT5G32426	Original
M0093	AT1G41730	Original
M0093	AT1G43830	Original
M0093	AT5G32071	Original
M0093	AT5G32514	Original
M0093	AT2G07460	Original
M0093	AT5G28596	Original
M0093	AT2G11660	Original
M0093	AT4G06528	Original
M0093	AT1G38360	Original
M0093	AT3G33070	Original
M0093	AT4G03780	Original
M0093	AT4G07640	Original
M0093	AT3G33172	Expanded
M0093	AT4G06620	Expanded
M0093	AT1G40630	Expanded
M0093	AT3G32000	Expanded
M0093	AT3G33069	Expanded
M0093	AT3G43150	Expanded
M0093	AT3G43864	Expanded
M0093	AT4G07360	Expanded
M0093	AT4G07491	Expanded
M0093	AT4G07896	Expanded
M0093	AT4G07937	Expanded
M0093	AT4G07941	Expanded
M0093	AT5G29565	Expanded
M0093	AT5G34844	Expanded
M0093	AT1G43730	Expanded
M0093	AT1G43755	Expanded
M0093	AT2G10820	Expanded
M0093	AT4G07736	Expanded
M0093	AT5G32254	Expanded
M0093	AT1G38194	Expanded
M0093	AT1G38870	Expanded
M0093	AT2G10160	Expanded
M0093	AT3G33083	Expanded
M0093	AT5G32622	Expanded
M0093	AT1G41740	Expanded
M0093	AT3G30440	Expanded
M0093	AT3G33091	Expanded
M0093	AT4G08080	Expanded
M0093	AT5G31945	Expanded
M0093	AT5G32405	Expanded
M0093	AT5G33204	Expanded
M0093	AT1G38380	Expanded
M0093	AT1G40103	Expanded
M0093	AT1G41920	Expanded
M0093	AT1G42060	Expanded
M0093	AT2G10320	Expanded
M0093	AT2G11680	Expanded
M0093	AT2G12570	Expanded
M0093	AT3G30722	Expanded
M0093	AT3G33066	Expanded
M0093	AT3G42253	Expanded
M0093	AT3G47280	Expanded
M0093	AT5G32750	Expanded
M0093	AT5G33388	Expanded
M0093	AT5G34842	Expanded
M0093	AT5G34845	Expanded
M0093	AT5G35065	Expanded
M0093	AT2G09930	Expanded
M0093	AT2G10590	Expanded
M0093	AT2G14130	Expanded
M0093	AT3G29210	Expanded
M0093	AT3G30721	Expanded
M0093	AT3G33124	Expanded
M0093	AT5G29035	Expanded
M0093	AT1G37669	Expanded
M0093	AT1G38460	Expanded
M0093	AT1G43750	Expanded
M0093	AT2G07455	Expanded
M0093	AT3G30717	Expanded
M0093	AT3G33006	Expanded
M0093	AT3G33011	Expanded
M0093	AT3G37820	Expanded
M0093	AT3G42766	Expanded
M0093	AT4G03885	Expanded
M0093	AT4G04010	Expanded
M0093	AT4G05556	Expanded
M0093	AT4G05586	Expanded
M0093	AT4G06590	Expanded
M0093	AT4G07803	Expanded
M0093	AT5G31845	Expanded
M0093	AT5G31962	Expanded
M0093	AT5G31999	Expanded
M0093	AT5G34843	Expanded
M0093	AT5G34846	Expanded
M0093	AT1G18130	Expanded
M0093	AT1G35390	Expanded
M0093	AT1G36660	Expanded
M0093	AT1G38423	Expanded
M0093	AT1G41890	Expanded
M0093	AT1G42816	Expanded
M0093	AT2G04980	Expanded
M0093	AT2G07260	Expanded
M0093	AT2G09820	Expanded
M0093	AT2G10080	Expanded
M0093	AT2G12330	Expanded
M0093	AT2G13270	Expanded
M0093	AT3G30420	Expanded
M0093	AT3G30690	Expanded
M0093	AT3G31390	Expanded
M0093	AT3G42913	Expanded
M0093	AT4G06605	Expanded
M0093	AT4G07566	Expanded
M0093	AT4G07934	Expanded
M0093	AT4G08070	Expanded
M0093	AT4G08078	Expanded
M0093	AT4G08103	Expanded
M0093	AT5G28692	Expanded
M0093	AT5G29890	Expanded
M0093	AT5G29975	Expanded
M0093	AT5G34895	Expanded
M0093	AT5G35046	Expanded
M0093	AT5G35341	Expanded
M0094	AT3G33131	Original
M0094	AT3G31340	Original
M0094	AT3G43050	Original
M0094	AT3G05720	Original
M0094	AT3G16600	Original
M0094	AT5G26805	Original
M0094	AT1G41825	Original
M0094	AT2G00960	Original
M0094	AT3G33066	Original
M0094	AT3G30718	Original
M0094	AT3G32000	Original
M0094	AT3G24390	Original
M0094	AT3G42305	Original
M0094	AT1G34790	Original
M0094	AT3G27095	Original
M0094	AT3G31475	Original
M0094	AT4G04520	Original
M0094	AT3G30821	Original
M0094	AT3G55860	Original
M0094	AT5G32386	Original
M0094	AT2G29610	Original
M0094	AT4G06527	Original
M0094	AT4G07733	Original
M0094	AT3G27500	Original
M0094	AT4G20180	Original
M0094	AT2G26050	Original
M0094	AT1G37669	Original
M0094	AT3G42530	Original
M0094	AT4G07703	Original
M0094	AT5G26865	Original
M0094	AT5G31945	Original
M0094	AT5G38383	Original
M0094	AT5G54064	Original
M0094	AT3G43864	Original
M0094	AT4G06487	Original
M0094	AT2G10240	Original
M0094	AT5G33050	Original
M0094	AT5G55080	Original
M0094	AT4G17483	Original
M0094	AT5G39863	Original
M0094	AT3G52170	Original
M0094	AT4G06734	Original
M0094	AT2G47430	Original
M0094	AT1G10790	Original
M0094	AT2G25230	Original
M0094	AT2G11891	Original
M0094	AT3G31470	Original
M0094	AT3G44580	Expanded
M0094	AT1G52020	Expanded
M0094	AT1G60570	Expanded
M0094	AT2G04760	Expanded
M0094	AT2G04875	Expanded
M0094	AT1G19930	Expanded
M0094	AT3G31440	Expanded
M0094	AT5G44635	Expanded
M0094	AT2G35140	Expanded
M0094	AT2G37805	Expanded
M0094	AT3G33002	Expanded
M0094	AT3G45446	Expanded
M0094	AT3G56610	Expanded
M0094	AT1G43060	Expanded
M0094	AT2G27780	Expanded
M0094	AT4G05638	Expanded
M0094	AT4G06574	Expanded
M0094	AT4G07941	Expanded
M0094	AT5G32505	Expanded
M0094	ATCG00065	Expanded
M0095	ATMG00260	Original
M0095	AT2G07773	Original
M0095	AT2G07728	Original
M0095	ATMG00180	Original
M0095	ATMG00285	Original
M0095	ATMG00540	Original
M0095	ATMG01275	Original
M0095	ATMG00270	Original
M0095	AT2G07786	Original
M0095	AT2G07717	Original
M0095	AT2G07733	Original
M0095	ATMG01030	Original
M0095	AT2G05295	Original
M0095	AT2G05345	Original
M0095	AT2G07633	Original
M0095	AT2G07681	Original
M0095	AT2G07722	Original
M0095	AT2G07768	Original
M0095	ATMG00490	Original
M0095	ATMG09950	Original
M0095	AT2G07664	Original
M0095	ATMG00480	Original
M0095	ATMG00960	Original
M0095	ATMG01280	Original
M0095	AT2G07709	Original
M0095	ATMG00400	Original
M0095	ATMG00450	Original
M0095	AT2G07721	Original
M0095	ATMG00290	Original
M0095	ATMG01240	Original
M0095	AT2G07641	Original
M0095	AT2G07685	Original
M0095	AT2G07723	Original
M0095	AT2G07765	Original
M0095	ATMG00970	Original
M0095	ATMG01260	Original
M0095	AT2G07693	Original
M0095	ATMG00730	Original
M0095	AT2G07678	Original
M0095	AT2G07767	Original
M0095	ATMG01010	Original
M0095	ATMG00240	Original
M0095	ATMG00380	Original
M0095	AT2G07716	Original
M0095	AT2G07729	Original
M0095	AT2G12905	Original
M0095	ATMG00370	Original
M0095	ATMG00980	Expanded
M0095	AT2G07669	Expanded
M0095	AT2G07806	Expanded
M0095	AT2G07799	Expanded
M0095	AT2G07648	Expanded
M0095	AT2G05155	Expanded
M0095	AT2G07699	Expanded
M0095	ATMG01250	Expanded
M0095	AT2G07621	Expanded
M0095	AT2G07656	Expanded
M0095	AT2G07738	Expanded
M0095	AT2G07827	Expanded
M0095	AT2G00500	Expanded
M0095	AT2G05165	Expanded
M0095	AT2G07725	Expanded
M0095	AT2G07795	Expanded
M0095	AT2G07779	Expanded
M0095	AT2G07798	Expanded
M0095	ATMG00200	Expanded
M0095	AT2G07662	Expanded
M0095	AT2G07671	Expanded
M0095	AT2G07695	Expanded
M0095	AT2G07697	Expanded
M0095	ATMG00580	Expanded
M0095	ATMG01050	Expanded
M0095	ATMG01110	Expanded
M0095	AT2G07676	Expanded
M0095	AT2G07687	Expanded
M0095	AT2G07689	Expanded
M0095	AT2G07718	Expanded
M0095	ATMG01080	Expanded
M0095	ATMG09750	Expanded
M0095	AT1G60840	Expanded
M0095	AT2G07659	Expanded
M0095	AT2G07714	Expanded
M0095	ATCG00240	Expanded
M0095	AT2G07643	Expanded
M0095	AT2G07674	Expanded
M0095	AT2G07727	Expanded
M0095	ATMG00220	Expanded
M0095	ATMG00810	Expanded
M0095	AT2G04965	Expanded
M0095	AT2G05375	Expanded
M0095	AT2G07629	Expanded
M0095	AT2G07677	Expanded
M0095	AT2G07682	Expanded
M0095	AT2G07694	Expanded
M0095	AT2G07711	Expanded
M0095	AT2G07739	Expanded
M0095	AT3G41762	Expanded
M0095	ATMG00280	Expanded
M0095	ATMG00520	Expanded
M0095	ATMG00720	Expanded
M0095	ATMG00830	Expanded
M0095	ATMG01190	Expanded
M0095	ATMG01330	Expanded
M0095	AT2G03855	Expanded
M0095	AT2G07652	Expanded
M0095	AT2G07835	Expanded
M0095	AT3G43160	Expanded
M0095	ATMG00990	Expanded
M0095	ATMG01020	Expanded
M0095	ATMG01090	Expanded
M0095	ATMG01320	Expanded
M0095	AT1G49245	Expanded
M0095	AT2G05365	Expanded
M0095	AT2G07644	Expanded
M0095	AT2G07667	Expanded
M0095	ATMG00120	Expanded
M0095	ATMG00513	Expanded
M0095	ATMG00560	Expanded
M0095	ATMG00570	Expanded
M0095	ATMG00900	Expanded
M0095	ATMG01100	Expanded
M0095	ATMG09740	Expanded
M0095	ATMG09960	Expanded
M0096	ATCG00130	Original
M0096	ATCG00140	Original
M0096	ATCG00510	Original
M0096	ATCG01040	Original
M0096	ATCG01070	Original
M0096	ATCG00070	Original
M0096	ATCG00520	Original
M0096	ATCG01060	Original
M0096	ATCG00100	Original
M0096	ATCG01080	Original
M0096	ATCG00040	Original
M0096	ATCG00640	Original
M0096	ATCG00360	Original
M0096	ATCG00710	Original
M0096	ATCG00560	Original
M0096	ATCG00600	Original
M0096	ATCG00720	Original
M0096	ATCG01090	Original
M0096	ATCG00050	Original
M0096	ATCG00120	Original
M0096	ATCG00530	Original
M0096	ATCG00580	Original
M0096	ATCG00540	Original
M0096	ATCG00690	Original
M0096	ATCG00700	Original
M0096	ATCG00730	Original
M0096	ATCG00110	Original
M0096	ATCG00500	Original
M0096	ATCG01050	Original
M0096	ATCG00150	Original
M0096	ATCG00210	Original
M0096	ATCG00590	Original
M0096	ATCG00080	Original
M0096	ATCG00610	Original
M0096	ATCG00650	Original
M0096	ATCG00680	Original
M0096	ATCG00065	Original
M0096	ATCG00370	Original
M0096	ATCG00570	Original
M0096	ATCG00030	Original
M0096	ATCG00380	Original
M0096	ATCG00340	Original
M0096	ATCG00550	Original
M0096	ATCG00350	Original
M0096	ATCG00490	Original
M0096	ATCG00020	Original
M0096	ATCG09900	Original
M0096	ATCG00660	Expanded
M0096	ATCG00300	Expanded
M0096	ATCG01010	Expanded
M0096	ATCG00160	Expanded
M0096	ATCG00450	Expanded
M0096	ATCG00170	Expanded
M0096	ATCG00200	Expanded
M0096	ATCG01100	Expanded
M0096	ATCG00090	Expanded
M0096	ATCG00290	Expanded
M0096	ATCG00330	Expanded
M0096	ATCG00410	Expanded
M0096	ATCG00670	Expanded
M0096	ATCG00620	Expanded
M0096	ATCG00630	Expanded
M0096	ATCG00230	Expanded
M0096	ATMG00090	Expanded
M0096	ATCG00180	Expanded
M0096	ATCG00260	Expanded
M0096	ATCG00440	Expanded
M0096	ATCG00060	Expanded
M0096	ATCG00280	Expanded
M0096	ATCG00310	Expanded
M0096	ATCG00320	Expanded
M0096	ATMG00060	Expanded
M0096	ATMG01360	Expanded
M0096	ATCG00250	Expanded
M0096	ATCG00270	Expanded
M0096	ATCG00400	Expanded
M0096	AT4G05631	Expanded
M0096	ATCG00190	Expanded
M0096	ATCG00240	Expanded
M0096	ATCG00460	Expanded
M0096	ATMG00080	Expanded
M0097	AT3G46120	Original
M0097	AT1G52940	Original
M0097	AT2G34202	Original
M0097	AT1G43886	Original
M0097	AT4G13700	Original
M0097	AT1G08947	Original
M0097	AT1G52470	Original
M0097	AT3G54700	Original
M0097	AT1G20735	Original
M0097	AT4G36350	Original
M0097	AT5G05265	Original
M0097	AT3G17190	Original
M0097	AT1G43725	Original
M0097	AT1G52460	Original
M0097	AT2G18130	Original
M0097	AT4G26350	Original
M0097	AT1G60370	Original
M0097	AT2G06660	Original
M0097	AT5G43300	Original
M0097	AT5G56368	Original
M0097	AT1G05610	Original
M0097	AT2G46880	Original
M0097	AT3G13820	Original
M0097	AT3G44460	Original
M0097	AT4G03380	Original
M0097	AT4G04290	Original
M0097	AT4G24890	Original
M0097	AT5G55690	Original
M0097	AT5G62162	Original
M0097	AT1G07203	Original
M0097	AT2G37730	Original
M0097	AT3G29515	Original
M0097	AT1G20657	Original
M0097	AT3G21620	Original
M0097	AT3G42420	Original
M0097	AT5G37420	Original
M0097	AT1G02540	Original
M0097	AT2G26620	Original
M0097	AT4G16540	Original
M0097	AT1G54760	Original
M0097	AT3G09560	Original
M0097	AT3G59884	Original
M0097	AT5G15070	Original
M0097	AT5G44460	Original
M0097	AT4G13000	Original
M0097	AT4G13690	Original
M0097	AT2G18530	Expanded
M0097	AT5G39715	Expanded
M0097	AT2G04041	Expanded
M0097	AT3G05540	Expanded
M0097	AT5G43340	Expanded
M0097	AT2G22030	Expanded
M0097	AT2G34210	Expanded
M0097	AT3G03790	Expanded
M0097	AT4G06529	Expanded
M0097	AT5G17340	Expanded
M0097	AT1G21529	Expanded
M0097	AT2G04600	Expanded
M0097	AT2G45130	Expanded
M0097	AT3G25240	Expanded
M0097	AT1G35920	Expanded
M0097	AT3G03260	Expanded
M0097	AT3G29783	Expanded
M0097	AT3G29784	Expanded
M0097	AT4G01470	Expanded
M0097	AT4G06619	Expanded
M0097	AT4G11642	Expanded
M0097	AT1G19200	Expanded
M0097	AT1G67610	Expanded
M0097	AT2G13850	Expanded
M0097	AT2G45135	Expanded
M0097	AT3G03530	Expanded
M0097	AT3G56040	Expanded
M0097	AT3G57157	Expanded
M0097	AT4G18790	Expanded
M0097	AT5G01220	Expanded
M0097	AT1G15600	Expanded
M0097	AT1G18050	Expanded
M0097	AT1G20860	Expanded
M0097	AT1G36490	Expanded
M0097	AT1G44875	Expanded
M0097	AT1G60986	Expanded
M0097	AT2G08820	Expanded
M0097	AT2G24000	Expanded
M0097	AT3G25790	Expanded
M0097	AT4G05556	Expanded
M0097	AT5G08030	Expanded
M0097	AT5G28937	Expanded
M0097	AT5G62160	Expanded
M0098	AT5G38900	Original
M0098	AT1G26380	Original
M0098	AT2G43000	Original
M0098	AT5G44990	Original
M0098	AT1G67980	Original
M0098	AT2G35980	Original
M0098	AT3G26830	Original
M0098	AT3G48850	Original
M0098	AT1G26390	Original
M0098	AT1G02920	Original
M0098	AT1G32350	Original
M0098	AT1G13520	Original
M0098	AT1G26410	Original
M0098	AT1G26420	Original
M0098	AT1G33030	Original
M0098	AT1G66700	Original
M0098	AT5G48400	Original
M0098	AT1G15520	Original
M0098	AT1G47890	Original
M0098	AT1G79680	Original
M0098	AT2G30750	Original
M0098	AT5G65600	Original
M0098	AT2G29350	Original
M0098	AT2G29470	Original
M0098	AT3G13950	Original
M0098	AT5G11210	Original
M0098	AT1G32960	Original
M0098	AT1G65690	Original
M0098	AT1G74590	Original
M0098	AT2G30770	Original
M0098	AT5G13080	Original
M0098	AT1G51890	Original
M0098	AT1G53625	Original
M0098	AT1G68620	Original
M0098	AT2G02930	Original
M0098	AT3G54150	Original
M0098	AT5G48410	Original
M0098	AT2G18690	Original
M0098	AT4G26120	Original
M0098	AT2G26560	Original
M0098	AT4G40020	Original
M0098	AT1G19020	Original
M0098	AT1G02930	Original
M0098	AT1G11300	Original
M0098	AT3G01290	Original
M0098	AT5G44567	Original
M0098	AT3G18250	Expanded
M0098	AT3G63380	Expanded
M0098	AT2G25440	Expanded
M0098	AT2G23270	Expanded
M0098	AT2G43570	Expanded
M0098	AT2G45220	Expanded
M0098	AT5G57220	Expanded
M0098	AT1G44130	Expanded
M0098	AT3G22600	Expanded
M0098	AT4G11170	Expanded
M0098	AT4G22070	Expanded
M0098	AT5G36970	Expanded
M0098	AT1G36622	Expanded
M0098	AT2G29460	Expanded
M0098	AT5G40990	Expanded
M0098	AT1G14870	Expanded
M0098	AT2G15220	Expanded
M0098	AT3G60120	Expanded
M0098	AT5G01550	Expanded
M0098	AT5G02780	Expanded
M0098	AT5G19880	Expanded
M0098	AT1G21240	Expanded
M0098	AT1G32940	Expanded
M0098	AT1G57630	Expanded
M0098	AT1G69920	Expanded
M0098	AT2G34500	Expanded
M0098	AT3G09405	Expanded
M0098	AT4G19970	Expanded
M0098	AT4G23700	Expanded
M0098	AT4G31970	Expanded
M0098	AT5G25250	Expanded
M0098	AT5G26920	Expanded
M0098	AT5G51465	Expanded
M0098	AT1G14540	Expanded
M0098	AT1G30700	Expanded
M0098	AT2G25297	Expanded
M0098	AT2G43510	Expanded
M0098	AT3G13610	Expanded
M0098	AT3G28930	Expanded
M0098	AT4G23150	Expanded
M0098	AT1G19250	Expanded
M0098	AT1G51920	Expanded
M0098	AT1G78410	Expanded
M0098	AT2G29100	Expanded
M0098	AT2G38860	Expanded
M0098	AT2G45570	Expanded
M0098	AT3G44830	Expanded
M0098	AT4G16260	Expanded
M0098	AT4G39670	Expanded
M0098	AT5G25930	Expanded
M0098	AT1G13340	Expanded
M0098	AT1G21110	Expanded
M0098	AT1G26240	Expanded
M0098	AT1G61120	Expanded
M0098	AT1G61560	Expanded
M0098	AT1G67520	Expanded
M0098	AT1G74360	Expanded
M0098	AT2G13810	Expanded
M0098	AT2G15390	Expanded
M0098	AT2G19190	Expanded
M0098	AT3G11340	Expanded
M0098	AT3G13433	Expanded
M0098	AT3G26210	Expanded
M0098	AT3G44300	Expanded
M0098	AT3G53150	Expanded
M0098	AT3G54640	Expanded
M0098	AT4G04490	Expanded
M0098	AT4G14630	Expanded
M0098	AT4G23280	Expanded
M0098	AT4G37370	Expanded
M0098	AT4G39610	Expanded
M0098	AT5G13320	Expanded
M0098	AT5G25260	Expanded
M0098	AT1G01560	Expanded
M0098	AT1G05675	Expanded
M0098	AT1G21120	Expanded
M0098	AT1G21130	Expanded
M0098	AT1G28190	Expanded
M0098	AT1G52200	Expanded
M0098	AT1G53990	Expanded
M0098	AT1G56060	Expanded
M0098	AT1G58320	Expanded
M0098	AT1G59950	Expanded
M0098	AT1G60730	Expanded
M0098	AT1G66600	Expanded
M0098	AT1G67000	Expanded
M0098	AT1G69930	Expanded
M0098	AT1G73260	Expanded
M0098	AT2G24180	Expanded
M0098	AT2G35730	Expanded
M0098	AT3G12910	Expanded
M0098	AT3G15500	Expanded
M0098	AT3G28510	Expanded
M0098	AT3G28580	Expanded
M0098	AT3G46080	Expanded
M0098	AT3G49620	Expanded
M0098	AT3G52748	Expanded
M0098	AT3G55970	Expanded
M0098	AT3G60140	Expanded
M0098	AT3G61390	Expanded
M0098	AT4G02520	Expanded
M0098	AT4G11890	Expanded
M0098	AT4G14365	Expanded
M0098	AT4G18250	Expanded
M0098	AT4G20000	Expanded
M0098	AT4G21840	Expanded
M0098	AT4G23215	Expanded
M0098	AT5G27420	Expanded
M0098	AT5G38910	Expanded
M0098	AT5G39520	Expanded
M0098	AT5G48540	Expanded
M0098	AT5G57510	Expanded
M0098	AT5G64120	Expanded
M0098	AT5G64905	Expanded
M0098	AT5G67340	Expanded
M0099	AT1G65340	Original
M0099	AT1G60090	Original
M0099	AT3G06860	Original
M0099	AT1G48660	Original
M0099	AT2G40220	Original
M0099	AT5G03860	Original
M0099	AT2G42790	Original
M0099	AT1G12064	Original
M0099	AT1G72570	Original
M0099	AT4G16210	Original
M0099	AT4G39500	Original
M0099	AT5G11520	Original
M0099	AT2G22780	Original
M0099	AT2G33150	Original
M0099	AT2G47780	Original
M0099	AT3G61070	Original
M0099	AT5G65110	Original
M0099	AT1G06290	Original
M0099	AT3G48700	Original
M0099	AT5G42890	Original
M0099	AT5G56260	Original
M0099	AT1G15840	Original
M0099	AT3G05190	Original
M0099	AT3G58750	Original
M0099	AT5G14450	Original
M0099	AT5G57390	Original
M0099	AT3G45310	Original
M0099	AT1G64970	Original
M0099	AT2G39970	Original
M0099	AT5G48890	Original
M0099	AT3G02410	Original
M0099	AT3G21720	Original
M0099	AT4G02700	Original
M0099	AT4G10560	Original
M0099	AT5G59130	Original
M0099	AT1G12130	Original
M0099	AT2G42770	Original
M0099	AT2G42780	Original
M0099	AT4G27250	Original
M0099	AT5G13360	Original
M0099	AT5G47440	Original
M0099	AT1G12070	Original
M0099	AT1G72620	Original
M0099	AT3G26550	Original
M0099	AT4G16130	Original
M0099	AT5G43430	Original
M0099	AT2G05710	Expanded
M0099	AT3G21730	Expanded
M0099	AT3G50330	Expanded
M0099	AT1G43780	Expanded
M0099	AT3G51840	Expanded
M0099	AT3G58060	Expanded
M0099	AT5G27600	Expanded
M0099	AT2G30970	Expanded
M0099	AT4G01610	Expanded
M0099	AT4G37870	Expanded
M0099	AT5G46180	Expanded
M0099	AT1G15330	Expanded
M0099	AT1G49670	Expanded
M0099	AT1G65090	Expanded
M0099	AT1G73120	Expanded
M0099	AT3G19920	Expanded
M0099	AT4G36880	Expanded
M0100	AT1G30060	Original
M0100	AT1G53550	Original
M0100	AT2G20555	Original
M0100	AT5G09610	Original
M0100	AT3G16040	Original
M0100	AT5G52655	Original
M0100	AT3G02205	Original
M0100	AT5G49920	Original
M0100	AT1G07907	Original
M0100	AT4G04025	Original
M0100	AT1G74300	Original
M0100	AT2G26160	Original
M0100	AT5G56020	Original
M0100	AT1G07410	Original
M0100	AT3G17620	Original
M0100	AT5G02415	Original
M0100	AT5G10700	Original
M0100	AT5G52650	Original
M0100	AT1G30050	Original
M0100	AT3G07080	Original
M0100	AT5G15430	Original
M0100	AT5G25451	Original
M0100	AT2G46250	Original
M0100	AT3G09360	Original
M0100	AT3G46220	Original
M0100	AT4G15420	Original
M0100	AT4G25210	Original
M0100	AT4G28485	Original
M0100	AT5G15440	Original
M0100	AT2G20550	Original
M0100	AT3G12570	Original
M0100	AT4G02780	Original
M0100	AT5G03990	Original
M0100	AT5G06875	Original
M0100	AT5G10710	Original
M0100	AT5G52630	Original
M0100	AT5G58050	Original
M0100	AT1G14970	Original
M0100	AT1G16020	Original
M0100	AT1G79915	Original
M0100	AT2G09025	Original
M0100	AT3G13480	Original
M0100	AT5G09060	Original
M0100	AT5G16505	Original
M0100	AT5G27882	Original
M0100	AT5G55250	Original
M0100	AT2G26135	Expanded
M0100	AT2G46240	Expanded
M0100	AT4G12380	Expanded
M0100	AT1G01310	Expanded
M0100	AT1G09715	Expanded
M0100	AT1G15990	Expanded
M0100	AT3G16050	Expanded
M0100	AT5G01885	Expanded
M0100	AT5G35320	Expanded
M0100	AT1G03070	Expanded
M0100	AT1G06030	Expanded
M0100	AT1G16030	Expanded
M0100	AT1G32890	Expanded
M0100	AT3G24000	Expanded
M0100	AT5G00375	Expanded
M0101	AT2G20070	Original
M0101	AT1G26795	Original
M0101	AT1G31530	Original
M0101	AT5G07225	Original
M0101	AT2G47280	Original
M0101	AT5G52130	Original
M0101	AT1G47780	Original
M0101	AT2G21920	Original
M0101	AT3G23140	Original
M0101	AT1G07443	Original
M0101	AT3G17080	Original
M0101	AT3G59260	Original
M0101	AT1G36340	Original
M0101	AT2G23142	Original
M0101	AT3G46850	Original
M0101	AT5G52975	Original
M0101	AT3G10900	Original
M0101	AT4G17713	Original
M0101	AT4G28775	Original
M0101	AT2G01240	Original
M0101	AT2G27315	Original
M0101	AT5G03930	Original
M0101	AT5G52965	Original
M0101	AT2G34890	Original
M0101	AT5G42955	Original
M0101	AT1G56418	Original
M0101	AT5G65370	Original
M0101	AT5G44495	Original
M0101	AT5G54062	Original
M0101	AT2G19020	Original
M0101	AT5G58412	Original
M0101	AT2G04045	Original
M0101	AT1G69100	Original
M0101	AT2G14378	Original
M0101	AT2G31030	Original
M0101	AT5G04350	Original
M0101	AT5G08315	Original
M0101	AT1G10455	Original
M0101	AT4G00190	Original
M0101	AT2G15180	Original
M0101	AT3G48950	Original
M0101	AT5G18990	Original
M0101	AT3G43470	Original
M0101	AT1G77790	Original
M0101	AT3G07895	Original
M0101	AT4G18770	Original
M0101	AT5G42895	Expanded
M0101	AT3G55680	Expanded
M0101	AT1G59835	Expanded
M0101	AT1G65352	Expanded
M0101	AT2G35250	Expanded
M0101	AT3G56610	Expanded
M0101	AT2G35615	Expanded
M0101	AT5G04047	Expanded
M0101	AT5G20330	Expanded
M0101	AT1G50325	Expanded
M0101	AT3G29152	Expanded
M0101	AT4G24974	Expanded
M0101	AT4G30590	Expanded
M0101	AT2G20595	Expanded
M0101	AT2G40995	Expanded
M0101	AT3G42473	Expanded
M0101	AT4G14276	Expanded
M0101	AT5G38330	Expanded
M0101	AT5G52150	Expanded
M0101	AT2G39851	Expanded
M0101	AT3G59170	Expanded
M0101	AT4G09462	Expanded
M0101	AT4G09465	Expanded
M0101	AT5G22970	Expanded
M0101	AT5G46300	Expanded
M0101	AT5G48953	Expanded
M0101	AT3G62340	Expanded
M0101	AT1G48195	Expanded
M0101	AT1G79370	Expanded
M0101	AT2G12475	Expanded
M0101	AT3G55252	Expanded
M0101	AT3G55254	Expanded
M0101	AT4G09153	Expanded
M0101	AT4G11653	Expanded
M0101	AT5G42232	Expanded
M0101	AT5G50050	Expanded
M0101	AT5G58400	Expanded
M0101	AT5G60380	Expanded
M0101	AT5G60553	Expanded
M0101	AT5G64720	Expanded
M0101	AT1G24212	Expanded
M0101	AT1G30795	Expanded
M0101	AT1G52970	Expanded
M0101	AT1G59800	Expanded
M0101	AT3G21410	Expanded
M0101	AT3G44117	Expanded
M0101	AT3G61500	Expanded
M0101	AT4G00295	Expanded
M0101	AT4G17505	Expanded
M0101	AT4G22050	Expanded
M0101	AT4G30070	Expanded
M0101	AT5G17130	Expanded
M0101	AT5G25950	Expanded
M0101	AT5G27495	Expanded
M0101	AT5G27530	Expanded
M0101	AT5G35405	Expanded
M0102	AT3G13960	Original
M0102	AT1G31310	Original
M0102	AT1G62500	Original
M0102	AT1G68480	Original
M0102	AT5G28640	Original
M0102	AT5G66940	Original
M0102	AT4G29030	Original
M0102	AT2G24700	Original
M0102	AT2G28790	Original
M0102	AT4G29150	Original
M0102	AT1G23000	Original
M0102	AT1G29270	Original
M0102	AT3G49950	Original
M0102	AT5G03790	Original
M0102	AT5G11320	Original
M0102	AT1G13400	Original
M0102	AT3G13175	Original
M0102	AT1G14760	Original
M0102	AT1G18250	Original
M0102	AT1G68640	Original
M0102	AT1G75430	Original
M0102	AT5G08000	Original
M0102	AT5G52860	Original
M0102	AT2G45480	Original
M0102	AT4G32540	Original
M0102	AT5G67411	Original
M0102	AT1G28290	Original
M0102	AT2G30370	Original
M0102	AT3G63300	Original
M0102	AT5G20635	Original
M0102	AT1G55200	Original
M0102	AT3G57500	Original
M0102	AT3G61250	Original
M0102	AT4G02670	Original
M0102	AT3G12970	Original
M0102	AT1G25510	Original
M0102	AT2G36610	Original
M0102	AT3G24225	Original
M0102	AT3G63430	Original
M0102	AT5G23530	Original
M0102	AT5G48650	Original
M0102	AT1G14490	Original
M0102	AT1G56020	Original
M0102	AT2G37300	Original
M0102	AT5G04885	Original
M0102	AT5G55340	Original
M0102	AT3G27920	Expanded
M0102	AT4G37750	Expanded
M0102	AT1G13710	Expanded
M0102	AT1G02065	Expanded
M0102	AT1G11600	Expanded
M0102	AT1G73620	Expanded
M0102	AT5G23940	Expanded
M0102	AT2G28610	Expanded
M0102	AT1G02800	Expanded
M0102	AT1G63650	Expanded
M0102	AT2G42800	Expanded
M0102	AT3G08770	Expanded
M0102	AT3G52910	Expanded
M0102	AT4G31615	Expanded
M0102	AT5G48820	Expanded
M0102	AT5G51800	Expanded
M0102	AT1G26780	Expanded
M0102	AT1G47990	Expanded
M0102	AT2G45190	Expanded
M0102	AT3G05600	Expanded
M0102	AT3G17680	Expanded
M0102	AT4G14723	Expanded
M0102	AT4G22490	Expanded
M0102	AT4G35810	Expanded
M0102	AT5G57735	Expanded
M0102	AT1G11112	Expanded
M0102	AT1G24590	Expanded
M0102	AT1G31040	Expanded
M0102	AT1G53070	Expanded
M0102	AT1G62360	Expanded
M0102	AT1G75240	Expanded
M0102	AT2G22840	Expanded
M0102	AT2G34700	Expanded
M0102	AT3G10000	Expanded
M0102	AT3G53190	Expanded
M0102	AT3G59270	Expanded
M0102	AT4G02290	Expanded
M0102	AT4G08150	Expanded
M0102	AT4G30250	Expanded
M0102	AT4G37810	Expanded
M0102	AT5G19340	Expanded
M0102	AT5G44620	Expanded
M0102	AT5G53210	Expanded
M0103	AT1G33750	Original
M0103	AT2G12646	Original
M0103	AT3G15240	Original
M0103	AT1G74500	Original
M0103	AT5G48940	Original
M0103	AT2G23050	Original
M0103	AT2G14820	Original
M0103	AT2G25980	Original
M0103	AT3G23470	Original
M0103	AT5G57090	Original
M0103	AT5G14020	Original
M0103	AT5G19520	Original
M0103	AT1G30550	Original
M0103	AT3G24240	Original
M0103	AT5G50300	Original
M0103	AT1G51190	Original
M0103	AT1G17285	Original
M0103	AT2G30340	Original
M0103	AT4G12050	Original
M0103	AT4G22810	Original
M0103	AT1G48510	Original
M0103	AT5G42630	Original
M0103	AT5G62340	Original
M0103	AT5G10720	Original
M0103	AT5G63660	Original
M0103	AT3G01516	Original
M0103	AT5G17430	Original
M0103	AT1G64920	Original
M0103	AT2G16230	Original
M0103	AT2G24610	Original
M0103	AT3G24210	Original
M0103	AT3G61270	Original
M0103	AT5G14150	Original
M0103	AT3G14510	Original
M0103	AT3G60870	Original
M0103	AT5G14750	Original
M0103	AT2G20515	Original
M0103	AT4G35390	Original
M0103	AT5G48110	Original
M0103	AT1G06930	Original
M0103	AT4G23590	Original
M0103	AT1G07937	Original
M0103	AT5G14690	Original
M0103	AT5G24960	Original
M0103	AT5G52170	Original
M0103	AT1G05220	Original
M0103	AT3G20840	Expanded
M0103	AT3G30350	Expanded
M0103	AT3G50640	Expanded
M0103	AT1G31950	Expanded
M0103	AT1G66270	Expanded
M0103	AT2G34020	Expanded
M0103	AT5G45210	Expanded
M0103	AT1G56680	Expanded
M0103	AT2G45430	Expanded
M0103	AT2G30130	Expanded
M0103	AT1G79580	Expanded
M0103	AT2G17080	Expanded
M0103	AT3G14530	Expanded
M0103	AT5G10130	Expanded
M0103	AT1G50580	Expanded
M0103	AT1G73160	Expanded
M0103	AT3G04570	Expanded
M0103	AT3G20940	Expanded
M0103	AT3G54770	Expanded
M0103	AT5G45200	Expanded
M0103	AT2G46850	Expanded
M0103	AT3G62760	Expanded
M0103	AT4G31320	Expanded
M0103	AT4G00080	Expanded
M0103	AT4G10640	Expanded
M0103	AT5G07040	Expanded
M0103	AT5G44417	Expanded
M0103	AT1G05280	Expanded
M0103	AT1G77330	Expanded
M0103	AT2G04025	Expanded
M0103	AT2G42660	Expanded
M0103	AT2G43480	Expanded
M0103	AT4G11610	Expanded
M0103	AT4G28410	Expanded
M0103	AT5G05900	Expanded
M0103	AT5G10510	Expanded
M0103	AT5G17960	Expanded
M0103	AT1G03840	Expanded
M0103	AT1G10400	Expanded
M0103	AT1G66470	Expanded
M0103	AT1G68825	Expanded
M0103	AT1G73620	Expanded
M0103	AT1G76500	Expanded
M0103	AT2G03830	Expanded
M0103	AT2G23630	Expanded
M0103	AT2G29330	Expanded
M0103	AT2G43610	Expanded
M0103	AT3G14517	Expanded
M0103	AT3G20590	Expanded
M0103	AT4G29690	Expanded
M0103	AT5G24900	Expanded
M0103	AT5G51490	Expanded
M0103	AT5G51500	Expanded
M0103	AT5G57980	Expanded
M0103	AT5G60530	Expanded
M0103	AT1G15210	Expanded
M0103	AT1G26870	Expanded
M0103	AT1G51420	Expanded
M0103	AT1G66280	Expanded
M0103	AT1G66950	Expanded
M0103	AT2G04480	Expanded
M0103	AT2G14100	Expanded
M0103	AT2G41800	Expanded
M0103	AT2G47140	Expanded
M0103	AT3G01190	Expanded
M0103	AT3G12240	Expanded
M0103	AT3G16300	Expanded
M0103	AT3G19200	Expanded
M0103	AT3G50230	Expanded
M0103	AT4G11780	Expanded
M0103	AT4G37160	Expanded
M0103	AT5G28640	Expanded
M0103	AT5G58750	Expanded
M0103	AT5G59090	Expanded
M0103	AT5G60520	Expanded
M0103	AT5G62330	Expanded
M0104	AT3G09500	Original
M0104	AT2G19730	Original
M0104	AT3G02560	Original
M0104	AT5G28060	Original
M0104	AT4G27090	Original
M0104	AT3G02080	Original
M0104	AT3G49910	Original
M0104	AT5G18380	Original
M0104	AT2G36160	Original
M0104	AT2G36170	Original
M0104	AT3G04400	Original
M0104	AT3G24830	Original
M0104	AT3G52590	Original
M0104	AT4G18730	Original
M0104	AT1G09690	Original
M0104	AT3G48930	Original
M0104	AT1G22780	Original
M0104	AT2G37190	Original
M0104	AT3G04920	Original
M0104	AT5G15200	Original
M0104	AT3G22230	Original
M0104	AT3G62250	Original
M0104	AT5G27770	Original
M0104	AT1G52300	Original
M0104	AT1G69620	Original
M0104	AT3G23390	Original
M0104	AT3G45030	Original
M0104	AT4G15000	Original
M0104	AT5G02450	Original
M0104	AT5G23740	Original
M0104	AT4G16720	Original
M0104	AT1G04480	Original
M0104	AT1G34030	Original
M0104	AT3G53020	Original
M0104	AT2G32060	Original
M0104	AT2G33370	Original
M0104	AT5G67510	Original
M0104	AT2G09990	Original
M0104	AT2G19740	Original
M0104	AT5G02610	Original
M0104	AT5G62300	Original
M0104	AT3G46040	Original
M0104	AT3G04230	Original
M0104	AT5G23395	Original
M0104	AT5G55500	Original
M0104	AT1G08360	Expanded
M0104	AT3G11510	Expanded
M0104	AT3G05560	Expanded
M0104	AT2G01250	Expanded
M0104	AT3G16080	Expanded
M0104	AT5G20290	Expanded
M0104	AT5G45775	Expanded
M0104	AT1G15930	Expanded
M0104	AT2G27720	Expanded
M0104	AT4G09800	Expanded
M0104	AT4G18100	Expanded
M0104	AT4G34670	Expanded
M0104	AT5G27850	Expanded
M0104	AT1G02780	Expanded
M0104	AT2G39460	Expanded
M0104	AT3G53740	Expanded
M0104	AT5G10360	Expanded
M0104	AT5G61170	Expanded
M0104	AT1G04270	Expanded
M0104	AT2G18020	Expanded
M0104	AT2G34480	Expanded
M0104	AT2G41840	Expanded
M0104	AT3G11940	Expanded
M0104	AT3G14600	Expanded
M0104	AT3G18740	Expanded
M0104	AT3G49010	Expanded
M0104	AT4G14320	Expanded
M0104	AT4G39200	Expanded
M0104	AT5G23900	Expanded
M0104	AT5G47700	Expanded
M0104	AT1G43170	Expanded
M0104	AT2G27530	Expanded
M0104	AT2G43460	Expanded
M0104	AT3G25520	Expanded
M0104	AT4G00100	Expanded
M0104	AT1G70600	Expanded
M0104	AT2G17360	Expanded
M0104	AT2G36620	Expanded
M0104	AT3G60245	Expanded
M0104	AT3G62870	Expanded
M0104	AT5G07090	Expanded
M0104	AT5G27700	Expanded
M0104	AT5G46430	Expanded
M0104	AT1G07770	Expanded
M0104	AT3G56340	Expanded
M0104	AT5G39740	Expanded
M0104	AT5G56710	Expanded
M0104	AT1G01100	Expanded
M0104	AT1G09590	Expanded
M0104	AT1G18080	Expanded
M0104	AT1G18540	Expanded
M0104	AT1G30880	Expanded
M0104	AT1G67430	Expanded
M0104	AT1G74050	Expanded
M0104	AT2G27710	Expanded
M0104	AT2G47110	Expanded
M0104	AT3G13580	Expanded
M0104	AT3G61110	Expanded
M0104	AT4G09320	Expanded
M0104	AT4G17390	Expanded
M0104	AT4G25740	Expanded
M0104	AT4G31700	Expanded
M0104	AT5G02960	Expanded
M0104	AT5G03850	Expanded
M0104	AT5G06360	Expanded
M0104	AT5G16130	Expanded
M0104	AT1G14320	Expanded
M0104	AT1G26880	Expanded
M0104	AT1G57660	Expanded
M0104	AT1G72370	Expanded
M0104	AT2G20450	Expanded
M0104	AT2G37270	Expanded
M0104	AT3G07110	Expanded
M0104	AT3G28900	Expanded
M0104	AT3G60770	Expanded
M0104	AT5G22440	Expanded
M0104	AT5G52650	Expanded
M0104	AT5G57290	Expanded
M0104	AT5G58420	Expanded
M0104	AT5G64140	Expanded
M0104	AT1G25260	Expanded
M0104	AT1G29250	Expanded
M0104	AT1G30230	Expanded
M0104	AT2G21580	Expanded
M0104	AT3G09200	Expanded
M0104	AT3G53890	Expanded
M0104	AT3G55280	Expanded
M0104	AT4G10450	Expanded
M0104	AT4G31985	Expanded
M0104	AT4G33865	Expanded
M0104	AT5G02870	Expanded
M0104	AT5G47930	Expanded
M0104	AT1G41880	Expanded
M0104	AT1G52740	Expanded
M0104	AT2G37600	Expanded
M0104	AT2G47610	Expanded
M0104	AT3G10610	Expanded
M0104	AT3G44010	Expanded
M0104	AT3G53430	Expanded
M0104	AT3G58700	Expanded
M0104	AT3G59540	Expanded
M0104	AT4G29410	Expanded
M0104	AT4G34620	Expanded
M0104	AT5G04800	Expanded
M0104	AT5G09510	Expanded
M0104	AT5G41520	Expanded
M0104	AT5G56670	Expanded
M0104	AT5G59850	Expanded
M0104	AT5G60670	Expanded
M0105	AT3G58190	Original
M0105	AT2G39370	Original
M0105	AT5G18560	Original
M0105	AT2G45420	Original
M0105	AT2G14960	Original
M0105	AT2G42440	Original
M0105	AT5G06080	Original
M0105	AT2G42430	Original
M0105	AT1G74110	Original
M0105	AT4G37295	Original
M0105	AT2G23060	Original
M0105	AT5G26930	Original
M0105	AT2G45410	Original
M0105	AT3G03660	Original
M0105	AT2G47860	Original
M0105	AT3G02493	Original
M0105	AT4G05525	Original
M0105	AT4G28640	Original
M0105	AT5G57520	Original
M0105	AT4G32780	Original
M0105	AT2G15590	Original
M0105	AT3G10870	Original
M0105	AT4G17350	Original
M0105	AT1G05577	Original
M0105	AT1G60010	Original
M0105	AT1G64405	Original
M0105	AT3G15250	Original
M0105	AT3G18715	Original
M0105	AT3G20830	Original
M0105	AT3G49380	Original
M0105	AT5G67430	Original
M0105	AT1G51170	Original
M0105	AT3G46800	Original
M0105	AT3G60670	Original
M0105	AT5G17800	Original
M0105	AT5G36960	Original
M0105	AT1G29195	Original
M0105	AT1G34110	Original
M0105	AT1G58007	Original
M0105	AT1G75640	Original
M0105	AT2G22460	Original
M0105	AT2G35600	Original
M0105	AT5G41620	Original
M0105	AT1G75090	Original
M0105	AT4G28630	Original
M0105	AT5G00385	Expanded
M0105	AT3G14362	Expanded
M0105	AT1G06920	Expanded
M0105	AT1G53163	Expanded
M0105	AT1G21990	Expanded
M0105	AT2G33310	Expanded
M0105	AT4G27260	Expanded
M0105	AT1G78100	Expanded
M0105	AT2G01430	Expanded
M0105	AT2G03740	Expanded
M0105	AT2G17680	Expanded
M0105	AT2G19990	Expanded
M0105	AT2G23170	Expanded
M0105	AT3G09280	Expanded
M0105	AT3G49700	Expanded
M0105	AT3G62100	Expanded
M0105	AT4G11340	Expanded
M0105	AT4G37390	Expanded
M0105	AT5G65320	Expanded
M0105	AT1G15580	Expanded
M0105	AT2G03830	Expanded
M0105	AT2G41850	Expanded
M0105	AT3G11260	Expanded
M0105	AT3G24240	Expanded
M0105	AT3G60650	Expanded
M0105	AT4G17785	Expanded
M0105	AT4G17980	Expanded
M0105	AT4G35210	Expanded
M0105	AT5G05770	Expanded
M0105	AT5G66700	Expanded
M0106	AT5G39910	Original
M0106	AT5G49240	Original
M0106	AT5G49260	Original
M0106	AT1G31740	Original
M0106	AT4G23580	Original
M0106	AT1G60250	Original
M0106	AT2G04325	Original
M0106	AT2G31050	Original
M0106	AT2G31215	Original
M0106	AT1G45063	Original
M0106	AT2G15770	Original
M0106	AT1G47390	Original
M0106	AT2G29600	Original
M0106	AT3G32023	Original
M0106	AT3G50510	Original
M0106	AT5G43110	Original
M0106	AT1G06483	Original
M0106	AT1G46840	Original
M0106	AT1G56030	Original
M0106	AT2G31720	Original
M0106	AT2G42180	Original
M0106	AT3G19055	Original
M0106	AT1G24220	Original
M0106	AT1G71290	Original
M0106	AT2G07650	Original
M0106	AT2G26960	Original
M0106	AT1G03810	Original
M0106	AT1G31950	Original
M0106	AT1G44478	Original
M0106	AT1G72980	Original
M0106	AT2G42465	Original
M0106	AT4G15460	Original
M0106	AT4G26820	Original
M0106	AT5G49250	Original
M0106	AT1G06473	Original
M0106	AT1G31340	Original
M0106	AT2G29840	Original
M0106	AT1G05747	Original
M0106	AT1G24200	Original
M0106	AT1G28000	Original
M0106	AT5G02585	Original
M0106	AT5G61620	Original
M0106	AT1G30925	Original
M0106	AT2G03000	Original
M0106	AT5G44760	Original
M0106	AT5G22160	Expanded
M0106	AT1G08065	Expanded
M0106	AT1G65342	Expanded
M0106	AT3G43910	Expanded
M0106	AT3G45560	Expanded
M0106	AT4G08265	Expanded
M0106	AT1G36150	Expanded
M0106	AT3G59070	Expanded
M0106	AT5G38090	Expanded
M0106	AT1G07340	Expanded
M0106	AT4G09450	Expanded
M0106	AT4G11730	Expanded
M0106	AT4G12930	Expanded
M0106	AT1G25300	Expanded
M0106	AT4G05270	Expanded
M0106	AT4G30050	Expanded
M0106	AT1G16940	Expanded
M0106	AT1G45100	Expanded
M0106	AT1G66310	Expanded
M0106	AT3G22080	Expanded
M0106	AT4G20100	Expanded
M0106	AT1G11620	Expanded
M0106	AT1G35440	Expanded
M0106	AT1G53020	Expanded
M0106	AT2G18115	Expanded
M0106	AT2G31770	Expanded
M0106	AT3G22730	Expanded
M0106	AT3G26940	Expanded
M0106	AT4G03360	Expanded
M0106	AT5G22170	Expanded
M0106	AT5G41510	Expanded
M0106	AT5G56400	Expanded
M0106	AT5G56560	Expanded
M0106	AT1G18120	Expanded
M0106	AT1G22120	Expanded
M0106	AT1G30790	Expanded
M0106	AT1G56360	Expanded
M0106	AT1G78640	Expanded
M0106	AT2G04020	Expanded
M0106	AT2G05390	Expanded
M0106	AT2G35460	Expanded
M0106	AT2G39790	Expanded
M0106	AT2G42470	Expanded
M0106	AT2G42475	Expanded
M0106	AT3G19600	Expanded
M0106	AT3G26390	Expanded
M0106	AT3G45480	Expanded
M0106	AT3G55540	Expanded
M0106	AT3G58960	Expanded
M0106	AT4G08840	Expanded
M0106	AT4G16045	Expanded
M0106	AT4G17700	Expanded
M0106	AT4G26280	Expanded
M0106	AT4G34170	Expanded
M0106	AT4G39290	Expanded
M0106	AT5G37280	Expanded
M0106	AT5G41500	Expanded
M0106	AT5G43695	Expanded
M0106	AT5G52415	Expanded
M0106	AT5G54330	Expanded
M0106	AT5G55875	Expanded
M0106	AT5G56390	Expanded
M0106	AT5G61630	Expanded
M0107	AT1G58225	Original
M0107	AT3G15536	Original
M0107	AT4G23150	Original
M0107	AT1G04600	Original
M0107	AT2G32680	Original
M0107	AT3G25010	Original
M0107	AT4G04500	Original
M0107	AT4G23310	Original
M0107	AT1G66960	Original
M0107	AT4G00700	Original
M0107	AT4G10500	Original
M0107	AT1G08450	Original
M0107	AT3G57260	Original
M0107	AT1G75040	Original
M0107	AT3G24900	Original
M0107	AT4G23140	Original
M0107	AT2G25440	Original
M0107	AT2G33080	Original
M0107	AT3G07520	Original
M0107	AT4G23160	Original
M0107	AT1G21240	Original
M0107	AT1G29715	Original
M0107	AT2G14610	Original
M0107	AT3G57270	Original
M0107	AT4G04510	Original
M0107	AT5G10760	Original
M0107	AT2G18660	Original
M0107	AT1G30900	Original
M0107	AT2G43570	Original
M0107	AT4G11890	Original
M0107	AT4G38560	Original
M0107	AT1G20350	Original
M0107	AT1G47880	Original
M0107	AT3G13560	Original
M0107	AT3G45860	Original
M0107	AT4G04490	Original
M0107	AT1G35230	Original
M0107	AT2G44240	Original
M0107	AT1G23840	Original
M0107	AT1G66465	Original
M0107	AT2G35020	Original
M0107	AT2G43850	Original
M0107	AT4G30560	Original
M0107	AT1G05950	Original
M0107	AT4G14640	Original
M0107	AT5G52740	Expanded
M0107	AT5G24530	Expanded
M0107	AT5G38250	Expanded
M0107	AT1G14880	Expanded
M0107	AT3G49340	Expanded
M0107	AT4G25000	Expanded
M0107	AT2G04495	Expanded
M0107	AT2G29110	Expanded
M0107	AT4G21840	Expanded
M0107	AT4G23230	Expanded
M0107	AT5G24200	Expanded
M0107	AT5G52760	Expanded
M0107	AT1G51860	Expanded
M0107	AT4G23320	Expanded
M0107	AT1G33960	Expanded
M0107	AT1G47890	Expanded
M0107	AT2G17040	Expanded
M0107	AT3G13950	Expanded
M0107	AT3G57240	Expanded
M0107	AT5G10380	Expanded
M0107	AT1G09080	Expanded
M0107	AT1G13470	Expanded
M0107	AT1G35710	Expanded
M0107	AT2G24850	Expanded
M0107	AT2G29350	Expanded
M0107	AT3G11010	Expanded
M0107	AT3G28540	Expanded
M0107	AT4G13900	Expanded
M0107	AT4G17660	Expanded
M0107	AT5G51465	Expanded
M0107	AT1G65790	Expanded
M0107	AT3G51860	Expanded
M0107	AT4G03450	Expanded
M0107	AT4G05540	Expanded
M0107	AT4G13890	Expanded
M0107	AT4G18253	Expanded
M0107	AT5G47850	Expanded
M0107	AT5G60950	Expanded
M0107	AT5G66640	Expanded
M0107	AT1G01680	Expanded
M0107	AT1G51890	Expanded
M0107	AT1G55210	Expanded
M0107	AT1G57630	Expanded
M0107	AT1G65500	Expanded
M0107	AT1G66880	Expanded
M0107	AT2G04450	Expanded
M0107	AT2G31880	Expanded
M0107	AT3G23110	Expanded
M0107	AT3G23120	Expanded
M0107	AT3G26830	Expanded
M0107	AT3G28890	Expanded
M0107	AT3G47480	Expanded
M0107	AT3G57460	Expanded
M0107	AT4G23220	Expanded
M0107	AT5G13320	Expanded
M0107	AT5G22380	Expanded
M0107	AT5G25260	Expanded
M0107	AT5G55460	Expanded
M0107	AT1G24145	Expanded
M0107	AT1G71390	Expanded
M0107	AT1G76960	Expanded
M0107	AT2G00580	Expanded
M0107	AT2G18690	Expanded
M0107	AT2G25470	Expanded
M0107	AT2G31865	Expanded
M0107	AT2G39420	Expanded
M0107	AT2G40740	Expanded
M0107	AT3G04717	Expanded
M0107	AT3G22600	Expanded
M0107	AT3G26210	Expanded
M0107	AT3G61280	Expanded
M0107	AT4G14365	Expanded
M0107	AT4G23215	Expanded
M0107	AT4G24190	Expanded
M0107	AT5G22540	Expanded
M0107	AT5G24110	Expanded
M0108	AT4G20270	Original
M0108	AT2G25790	Original
M0108	AT5G57130	Original
M0108	AT2G28810	Original
M0108	AT5G60200	Original
M0108	AT1G07640	Original
M0108	AT3G61850	Original
M0108	AT2G01950	Original
M0108	AT3G52490	Original
M0108	AT4G24060	Original
M0108	AT1G67720	Original
M0108	AT2G23950	Original
M0108	AT3G09070	Original
M0108	AT4G37650	Original
M0108	AT5G05160	Original
M0108	AT3G55370	Original
M0108	AT1G69580	Original
M0108	AT1G73850	Original
M0108	AT5G50150	Original
M0108	AT2G44830	Original
M0108	AT5G56460	Original
M0108	AT1G05470	Original
M0108	AT2G28510	Original
M0108	AT2G46590	Original
M0108	AT3G25560	Original
M0108	AT3G42670	Original
M0108	AT5G56790	Original
M0108	AT5G58300	Original
M0108	AT4G30520	Original
M0108	AT5G23100	Original
M0108	AT1G09960	Original
M0108	AT1G28440	Original
M0108	AT1G33080	Original
M0108	AT1G64620	Original
M0108	AT1G77020	Original
M0108	AT2G19090	Original
M0108	AT2G35350	Original
M0108	AT5G16720	Original
M0108	AT5G51350	Original
M0108	AT1G80640	Original
M0108	AT2G01913	Original
M0108	AT2G22730	Original
M0108	AT4G36710	Original
M0108	AT5G23170	Original
M0108	AT5G48500	Original
M0108	AT4G32880	Expanded
M0108	AT4G29100	Expanded
M0108	AT1G75500	Expanded
M0108	AT3G15680	Expanded
M0108	AT5G49660	Expanded
M0108	AT1G27660	Expanded
M0108	AT1G79430	Expanded
M0108	AT5G24800	Expanded
M0108	AT5G63710	Expanded
M0108	AT1G28400	Expanded
M0108	AT1G29160	Expanded
M0108	AT2G41130	Expanded
M0108	AT3G14570	Expanded
M0108	AT4G29920	Expanded
M0108	AT1G28310	Expanded
M0108	AT1G73590	Expanded
M0108	AT3G25710	Expanded
M0108	AT4G37750	Expanded
M0108	AT5G01890	Expanded
M0108	AT5G16000	Expanded
M0108	AT5G43380	Expanded
M0108	AT5G61480	Expanded
M0108	AT5G62940	Expanded
M0108	AT1G09460	Expanded
M0108	AT1G61660	Expanded
M0108	AT1G77690	Expanded
M0108	AT2G03500	Expanded
M0108	AT2G13820	Expanded
M0108	AT2G34710	Expanded
M0108	AT2G40480	Expanded
M0108	AT3G04030	Expanded
M0108	AT3G25570	Expanded
M0108	AT3G51670	Expanded
M0108	AT3G56810	Expanded
M0108	AT3G59100	Expanded
M0108	AT5G19530	Expanded
M0108	AT5G37660	Expanded
M0109	AT3G58340	Original
M0109	AT1G22010	Original
M0109	AT4G05230	Original
M0109	AT3G58260	Original
M0109	AT2G14710	Original
M0109	AT3G58240	Original
M0109	AT3G58290	Original
M0109	AT2G03170	Original
M0109	AT3G62520	Original
M0109	AT2G31770	Original
M0109	AT5G37870	Original
M0109	AT2G16520	Original
M0109	AT2G29880	Original
M0109	AT5G17500	Original
M0109	AT2G31760	Original
M0109	AT2G42470	Original
M0109	AT5G53510	Original
M0109	AT5G53960	Original
M0109	AT5G56430	Original
M0109	AT1G61940	Original
M0109	AT1G63205	Original
M0109	AT2G42475	Original
M0109	AT3G17540	Original
M0109	AT3G17570	Original
M0109	AT3G55540	Original
M0109	AT1G53020	Original
M0109	AT1G61630	Original
M0109	AT2G30940	Original
M0109	AT4G08263	Original
M0109	AT2G04810	Original
M0109	AT3G16580	Original
M0109	AT2G39590	Original
M0109	AT4G04080	Original
M0109	AT5G56570	Original
M0109	AT1G05290	Original
M0109	AT1G58090	Original
M0109	AT1G61700	Original
M0109	AT3G22720	Original
M0109	AT4G20080	Original
M0109	AT5G01140	Original
M0109	AT5G39470	Original
M0109	AT4G03220	Original
M0109	AT4G22165	Original
M0109	AT4G22660	Original
M0109	AT3G14970	Original
M0109	AT1G35440	Expanded
M0109	AT3G45480	Expanded
M0109	AT3G43910	Expanded
M0109	AT3G45560	Expanded
M0109	AT5G45116	Expanded
M0109	AT1G07340	Expanded
M0109	AT1G36150	Expanded
M0109	AT1G56360	Expanded
M0109	AT2G21237	Expanded
M0109	AT3G03510	Expanded
M0109	AT3G19890	Expanded
M0109	AT3G56560	Expanded
M0109	AT3G58960	Expanded
M0109	AT4G05270	Expanded
M0109	AT4G09450	Expanded
M0109	AT4G20100	Expanded
M0109	AT5G43110	Expanded
M0109	AT1G08397	Expanded
M0109	AT1G32140	Expanded
M0109	AT1G48940	Expanded
M0109	AT2G22030	Expanded
M0109	AT5G19640	Expanded
M0109	AT5G56390	Expanded
M0109	AT2G24510	Expanded
M0109	AT4G00320	Expanded
M0109	AT1G23660	Expanded
M0109	AT1G24200	Expanded
M0109	AT1G54550	Expanded
M0109	AT2G42465	Expanded
M0109	AT3G01020	Expanded
M0109	AT3G19600	Expanded
M0109	AT3G45320	Expanded
M0109	AT4G39750	Expanded
M0109	AT5G14345	Expanded
M0109	AT5G25850	Expanded
M0109	AT5G37040	Expanded
M0109	AT5G37650	Expanded
M0109	AT5G43340	Expanded
M0109	AT5G54330	Expanded
M0109	AT1G11620	Expanded
M0109	AT1G24220	Expanded
M0109	AT1G30670	Expanded
M0109	AT1G47390	Expanded
M0109	AT1G56030	Expanded
M0109	AT1G63206	Expanded
M0109	AT1G65342	Expanded
M0109	AT1G80990	Expanded
M0109	AT2G28680	Expanded
M0109	AT3G21980	Expanded
M0109	AT3G29800	Expanded
M0109	AT3G62440	Expanded
M0109	AT4G11730	Expanded
M0109	AT4G26440	Expanded
M0109	AT4G28580	Expanded
M0109	AT5G41500	Expanded
M0109	AT5G54320	Expanded
M0109	AT5G56560	Expanded
M0109	AT1G15680	Expanded
M0109	AT1G23650	Expanded
M0109	AT1G53023	Expanded
M0109	AT1G60570	Expanded
M0109	AT1G61540	Expanded
M0109	AT2G17785	Expanded
M0109	AT2G18130	Expanded
M0109	AT2G31780	Expanded
M0109	AT2G32360	Expanded
M0109	AT2G37730	Expanded
M0109	AT3G18590	Expanded
M0109	AT3G52690	Expanded
M0109	AT3G52980	Expanded
M0109	AT3G58250	Expanded
M0109	AT3G58360	Expanded
M0109	AT3G59240	Expanded
M0109	AT4G12920	Expanded
M0109	AT4G12930	Expanded
M0109	AT4G19620	Expanded
M0109	AT4G20790	Expanded
M0109	AT4G21010	Expanded
M0109	AT4G26340	Expanded
M0109	AT4G30050	Expanded
M0109	AT4G35733	Expanded
M0109	AT5G05910	Expanded
M0109	AT5G09500	Expanded
M0109	AT5G22160	Expanded
M0109	AT5G44265	Expanded
M0109	AT5G46795	Expanded
M0109	AT5G56400	Expanded
M0109	AT5G59040	Expanded
M0110	AT4G16780	Original
M0110	AT1G04180	Original
M0110	AT4G31380	Original
M0110	AT1G02340	Original
M0110	AT2G18790	Original
M0110	AT2G46970	Original
M0110	AT3G21330	Original
M0110	AT4G28720	Original
M0110	AT2G44910	Original
M0110	AT1G02350	Original
M0110	AT5G16023	Original
M0110	AT1G75450	Original
M0110	AT4G32280	Original
M0110	AT4G37770	Original
M0110	AT5G02540	Original
M0110	AT5G07010	Original
M0110	AT5G12050	Original
M0110	AT1G01260	Original
M0110	AT4G13260	Original
M0110	AT5G08130	Original
M0110	AT1G21050	Original
M0110	AT1G69010	Original
M0110	AT5G60850	Original
M0110	AT2G28400	Original
M0110	AT3G21320	Original
M0110	AT4G22190	Original
M0110	AT5G02580	Original
M0110	AT5G07000	Original
M0110	AT5G46240	Original
M0110	AT5G54470	Original
M0110	AT2G45610	Original
M0110	AT5G02200	Original
M0110	AT5G43890	Original
M0110	AT5G60840	Original
M0110	AT1G07090	Original
M0110	AT3G16800	Original
M0110	AT5G03230	Original
M0110	AT3G50750	Original
M0110	AT3G60390	Original
M0110	AT2G20835	Original
M0110	AT5G60860	Original
M0110	AT3G11490	Original
M0110	AT3G21310	Original
M0110	AT5G00695	Original
M0110	AT5G18050	Expanded
M0110	AT5G66580	Expanded
M0110	AT2G21910	Expanded
M0110	AT4G28240	Expanded
M0110	AT3G25717	Expanded
M0110	AT3G55240	Expanded
M0110	AT5G18060	Expanded
M0110	AT2G23170	Expanded
M0110	AT3G23030	Expanded
M0110	AT3G55740	Expanded
M0110	AT5G22500	Expanded
M0110	AT5G66590	Expanded
M0110	AT1G06080	Expanded
M0110	AT1G09250	Expanded
M0110	AT2G01150	Expanded
M0110	AT3G12920	Expanded
M0110	AT4G14130	Expanded
M0110	AT4G17460	Expanded
M0110	AT4G40060	Expanded
M0110	AT5G18010	Expanded
M0110	AT5G47370	Expanded
M0110	AT5G57660	Expanded
M0110	AT1G14920	Expanded
M0110	AT1G67265	Expanded
M0110	AT1G67900	Expanded
M0110	AT1G68560	Expanded
M0110	AT2G22430	Expanded
M0110	AT2G22810	Expanded
M0110	AT2G31980	Expanded
M0110	AT2G38120	Expanded
M0110	AT2G42870	Expanded
M0110	AT2G43060	Expanded
M0110	AT3G08640	Expanded
M0110	AT3G15540	Expanded
M0110	AT3G29575	Expanded
M0110	AT3G30180	Expanded
M0110	AT3G61460	Expanded
M0110	AT4G25260	Expanded
M0110	AT4G32290	Expanded
M0110	AT5G02760	Expanded
M0110	AT5G18030	Expanded
M0110	AT5G39860	Expanded
M0110	AT5G44255	Expanded
M0110	AT5G52900	Expanded
M0110	AT5G62280	Expanded
M0110	AT5G63650	Expanded
M0111	AT5G07210	Original
M0111	AT3G30280	Original
M0111	AT4G15870	Original
M0111	AT4G17718	Original
M0111	AT5G14995	Original
M0111	AT1G48910	Original
M0111	AT1G76290	Original
M0111	AT2G29045	Original
M0111	AT1G15757	Original
M0111	AT3G04945	Original
M0111	AT4G21050	Original
M0111	AT5G56369	Original
M0111	AT4G23380	Original
M0111	AT4G37360	Original
M0111	AT1G49435	Original
M0111	AT5G56640	Original
M0111	AT3G23167	Original
M0111	AT3G30290	Original
M0111	AT5G24316	Original
M0111	AT3G29255	Original
M0111	AT4G23370	Original
M0111	AT1G80330	Original
M0111	AT2G06020	Original
M0111	AT3G29105	Original
M0111	AT3G45093	Original
M0111	AT1G14755	Original
M0111	AT1G30710	Original
M0111	AT4G35725	Original
M0111	AT1G68735	Original
M0111	AT3G23165	Original
M0111	AT2G14935	Original
M0111	AT3G05085	Original
M0111	AT5G05260	Original
M0111	AT5G59100	Original
M0111	AT2G17310	Original
M0111	AT2G27070	Original
M0111	AT3G55566	Original
M0111	AT2G18590	Original
M0111	AT2G22942	Original
M0111	AT2G36695	Original
M0111	AT3G03240	Original
M0111	AT3G11740	Original
M0111	AT5G08730	Original
M0111	AT1G05217	Original
M0111	AT3G04943	Expanded
M0111	AT4G29300	Expanded
M0111	AT1G25410	Expanded
M0111	AT3G02345	Expanded
M0111	AT4G08530	Expanded
M0111	AT5G63085	Expanded
M0111	AT1G13755	Expanded
M0111	AT2G17723	Expanded
M0111	AT3G11310	Expanded
M0111	AT3G43505	Expanded
M0111	AT4G30590	Expanded
M0111	AT2G14365	Expanded
M0111	AT4G23390	Expanded
M0111	AT4G37950	Expanded
M0111	AT5G33340	Expanded
M0111	AT5G50345	Expanded
M0111	AT1G08013	Expanded
M0111	AT1G23620	Expanded
M0111	AT1G52695	Expanded
M0111	AT2G33233	Expanded
M0111	AT3G42473	Expanded
M0111	AT4G23373	Expanded
M0111	AT5G19175	Expanded
M0111	AT5G38195	Expanded
M0111	AT1G09510	Expanded
M0111	AT1G28630	Expanded
M0111	AT1G64585	Expanded
M0111	AT2G15325	Expanded
M0111	AT3G48209	Expanded
M0111	AT4G04605	Expanded
M0111	AT5G10220	Expanded
M0111	AT5G19172	Expanded
M0111	AT5G19710	Expanded
M0111	AT5G60830	Expanded
M0111	AT1G16980	Expanded
M0111	AT1G30972	Expanded
M0111	AT1G49770	Expanded
M0111	AT1G62070	Expanded
M0111	AT1G71120	Expanded
M0111	AT2G25015	Expanded
M0111	AT2G25020	Expanded
M0111	AT2G34315	Expanded
M0111	AT3G03230	Expanded
M0111	AT3G45248	Expanded
M0111	AT3G47190	Expanded
M0111	AT3G58740	Expanded
M0111	AT5G05020	Expanded
M0111	AT5G07260	Expanded
M0111	AT5G40360	Expanded
M0111	AT5G42242	Expanded
M0112	AT2G04280	Original
M0112	AT1G32460	Original
M0112	AT1G73790	Original
M0112	AT3G54085	Original
M0112	AT1G06227	Original
M0112	AT1G29965	Original
M0112	AT2G18917	Original
M0112	AT2G35750	Original
M0112	AT2G40205	Original
M0112	AT5G57887	Original
M0112	AT1G05835	Original
M0112	AT1G51645	Original
M0112	AT2G05250	Original
M0112	AT3G07555	Original
M0112	AT5G18240	Original
M0112	AT1G09455	Original
M0112	AT1G51400	Original
M0112	AT4G09030	Original
M0112	AT1G15720	Original
M0112	AT1G17860	Original
M0112	AT1G53233	Original
M0112	AT4G23900	Original
M0112	AT4G30660	Original
M0112	AT1G62840	Original
M0112	AT2G01410	Original
M0112	AT5G02095	Original
M0112	AT1G07119	Original
M0112	AT3G04443	Original
M0112	AT3G26134	Original
M0112	AT4G26288	Original
M0112	AT5G41610	Original
M0112	AT5G45472	Original
M0112	AT3G56408	Original
M0112	AT3G58540	Original
M0112	AT4G04972	Original
M0112	AT4G07705	Original
M0112	AT2G25055	Original
M0112	AT1G06450	Original
M0112	AT2G39375	Original
M0112	AT1G07743	Original
M0112	AT4G03185	Original
M0112	AT4G31248	Original
M0112	AT5G01205	Original
M0112	AT5G01730	Original
M0112	AT1G70660	Expanded
M0112	AT3G22210	Expanded
M0112	AT1G55330	Expanded
M0112	AT5G10430	Expanded
M0112	AT4G29390	Expanded
M0112	AT1G01046	Expanded
M0112	AT4G22460	Expanded
M0112	AT4G33666	Expanded
M0112	AT4G34881	Expanded
M0112	AT5G41685	Expanded
M0112	AT1G27921	Expanded
M0112	AT3G01142	Expanded
M0112	AT3G15353	Expanded
M0112	AT5G42820	Expanded
M0112	AT5G45010	Expanded
M0112	AT1G04013	Expanded
M0112	AT1G09783	Expanded
M0112	AT1G26250	Expanded
M0112	AT2G32650	Expanded
M0112	AT3G06868	Expanded
M0112	AT3G52526	Expanded
M0112	AT4G06225	Expanded
M0112	AT4G19400	Expanded
M0112	AT4G38552	Expanded
M0112	AT5G01015	Expanded
M0112	AT5G57760	Expanded
M0113	AT2G36390	Original
M0113	AT2G40840	Original
M0113	AT5G26570	Original
M0113	AT3G52180	Original
M0113	AT4G09020	Original
M0113	AT1G10760	Original
M0113	AT5G64860	Original
M0113	AT1G80480	Original
M0113	AT3G29320	Original
M0113	AT2G47390	Original
M0113	AT3G46970	Original
M0113	AT3G63160	Original
M0113	AT3G47860	Original
M0113	AT5G51820	Original
M0113	AT1G09795	Original
M0113	AT1G13270	Original
M0113	AT1G69830	Original
M0113	AT5G66530	Original
M0113	AT5G02240	Original
M0113	AT5G03650	Original
M0113	AT2G29630	Original
M0113	AT4G33480	Original
M0113	AT5G04360	Original
M0113	AT5G48300	Original
M0113	AT1G03310	Original
M0113	AT2G38550	Original
M0113	AT4G17770	Original
M0113	AT5G63420	Original
M0113	AT1G06460	Original
M0113	AT3G01310	Original
M0113	AT4G39210	Original
M0113	AT5G20280	Original
M0113	AT2G21380	Original
M0113	AT5G05200	Original
M0113	AT2G26900	Original
M0113	AT2G39930	Original
M0113	AT3G01510	Original
M0113	AT4G35300	Original
M0113	AT5G59250	Original
M0113	AT1G62710	Original
M0113	AT2G39900	Original
M0113	AT3G28370	Original
M0113	AT4G33625	Original
M0113	AT3G52750	Original
M0113	AT1G04620	Expanded
M0113	AT2G28900	Expanded
M0113	AT2G31040	Expanded
M0113	AT1G79440	Expanded
M0113	AT2G25730	Expanded
M0113	AT1G56300	Expanded
M0113	AT3G10410	Expanded
M0113	AT4G18240	Expanded
M0113	AT2G21250	Expanded
M0113	AT4G18810	Expanded
M0113	AT4G26670	Expanded
M0113	AT5G17520	Expanded
M0113	AT1G20020	Expanded
M0113	AT1G70820	Expanded
M0113	AT3G03250	Expanded
M0113	AT3G53460	Expanded
M0113	AT4G04330	Expanded
M0113	AT5G26880	Expanded
M0113	AT1G13930	Expanded
M0113	AT1G32900	Expanded
M0113	AT2G21660	Expanded
M0113	AT2G36250	Expanded
M0113	AT3G20810	Expanded
M0113	AT3G26740	Expanded
M0113	AT4G14230	Expanded
M0113	AT4G27800	Expanded
M0113	AT5G24300	Expanded
M0113	AT5G54770	Expanded
M0113	AT5G60100	Expanded
M0113	AT1G21600	Expanded
M0113	AT1G66670	Expanded
M0113	AT1G73655	Expanded
M0113	AT2G20270	Expanded
M0113	AT2G37660	Expanded
M0113	AT2G47590	Expanded
M0113	AT3G10940	Expanded
M0113	AT3G15840	Expanded
M0113	AT3G26580	Expanded
M0113	AT3G53800	Expanded
M0113	AT4G03520	Expanded
M0113	AT4G26370	Expanded
M0113	AT4G27130	Expanded
M0113	AT5G11150	Expanded
M0113	AT5G16810	Expanded
M0113	AT5G19470	Expanded
M0113	AT5G35170	Expanded
M0113	AT5G62720	Expanded
M0114	AT3G30170	Original
M0114	AT3G33067	Original
M0114	AT3G29730	Original
M0114	AT3G30396	Original
M0114	AT3G32295	Original
M0114	AT3G33118	Original
M0114	AT3G30746	Original
M0114	AT3G43128	Original
M0114	AT3G30610	Original
M0114	AT3G33166	Original
M0114	AT3G30749	Original
M0114	AT3G42720	Original
M0114	AT3G43436	Original
M0114	AT3G43571	Original
M0114	AT3G32385	Original
M0114	AT3G32880	Original
M0114	AT3G33225	Original
M0114	AT3G42718	Original
M0114	AT3G43682	Original
M0114	AT3G30620	Original
M0114	AT3G32300	Original
M0114	AT3G33073	Original
M0114	AT3G31720	Original
M0114	AT3G33072	Original
M0114	AT3G06465	Original
M0114	AT3G31540	Original
M0114	AT3G32010	Original
M0114	AT3G32020	Original
M0114	AT3G42719	Original
M0114	AT3G43684	Original
M0114	AT3G31630	Original
M0114	AT3G32110	Original
M0114	AT3G33081	Original
M0114	AT3G42716	Original
M0114	AT3G43680	Original
M0114	AT3G43000	Original
M0114	AT3G31410	Original
M0114	AT3G31450	Original
M0114	AT3G32290	Original
M0114	AT3G33109	Original
M0114	AT3G42712	Original
M0114	AT3G30668	Original
M0114	AT3G33085	Original
M0114	AT3G33115	Original
M0114	AT3G43148	Expanded
M0114	AT3G30744	Expanded
M0114	AT3G44325	Expanded
M0114	AT3G29755	Expanded
M0114	AT3G32240	Expanded
M0114	AT3G43433	Expanded
M0114	AT5G12085	Expanded
M0114	AT3G29595	Expanded
M0114	AT3G29738	Expanded
M0114	AT3G30751	Expanded
M0114	AT3G30820	Expanded
M0114	AT3G30827	Expanded
M0114	AT3G42431	Expanded
M0114	AT3G42650	Expanded
M0114	AT3G31920	Expanded
M0114	AT3G33157	Expanded
M0114	AT3G29612	Expanded
M0114	AT3G30165	Expanded
M0114	AT1G38450	Expanded
M0114	AT3G29648	Expanded
M0114	AT3G32897	Expanded
M0114	AT3G33127	Expanded
M0114	AT3G46487	Expanded
M0114	AT1G12720	Expanded
M0114	AT1G42040	Expanded
M0114	AT2G02205	Expanded
M0114	AT2G14180	Expanded
M0114	AT3G29610	Expanded
M0114	AT3G30825	Expanded
M0114	AT3G33058	Expanded
M0114	AT3G33160	Expanded
M0114	AT3G38525	Expanded
M0114	AT3G43432	Expanded
M0114	AT4G03890	Expanded
M0114	AT3G30690	Expanded
M0114	AT3G30780	Expanded
M0114	AT3G30830	Expanded
M0114	AT3G30836	Expanded
M0114	AT3G30837	Expanded
M0114	AT3G32091	Expanded
M0114	AT3G33082	Expanded
M0114	AT3G30218	Expanded
M0114	AT3G30670	Expanded
M0114	AT3G31356	Expanded
M0114	AT3G31945	Expanded
M0114	AT3G32895	Expanded
M0114	AT3G42252	Expanded
M0114	AT3G42993	Expanded
M0114	AT3G43304	Expanded
M0114	AT3G43681	Expanded
M0114	AT4G04165	Expanded
M0114	AT5G31685	Expanded
M0114	AT5G31752	Expanded
M0115	AT3G33555	Original
M0115	AT3G33215	Original
M0115	AT3G33175	Original
M0115	AT3G33185	Original
M0115	AT3G33139	Original
M0115	AT3G33205	Original
M0115	AT3G33124	Original
M0115	AT3G33169	Original
M0115	AT3G33160	Original
M0115	AT3G33121	Original
M0115	AT3G33163	Original
M0115	AT3G33178	Original
M0115	AT3G33565	Original
M0115	AT3G33585	Original
M0115	AT3G33142	Original
M0115	AT3G33157	Original
M0115	AT3G33172	Original
M0115	AT3G33181	Original
M0115	AT3G33148	Original
M0115	AT3G33154	Original
M0115	AT3G37820	Original
M0115	AT3G39230	Original
M0115	AT3G33537	Original
M0115	AT3G38525	Original
M0115	AT3G33575	Original
M0115	AT3G33193	Original
M0115	AT3G33133	Original
M0115	AT3G33136	Original
M0115	AT3G39935	Original
M0115	AT3G33494	Original
M0115	AT3G33130	Original
M0115	AT3G33201	Original
M0115	AT3G33570	Original
M0115	AT3G33293	Original
M0115	AT3G33595	Original
M0115	AT3G33127	Original
M0115	AT3G33151	Original
M0115	AT3G41345	Original
M0115	AT3G33145	Original
M0115	AT3G33545	Original
M0115	AT3G33235	Original
M0115	AT3G33448	Original
M0115	AT3G33058	Original
M0115	AT3G43304	Original
M0115	AT3G33225	Expanded
M0115	AT3G33166	Expanded
M0115	AT3G33572	Expanded
M0115	AT3G33530	Expanded
M0115	AT3G33081	Expanded
M0115	AT3G42433	Expanded
M0115	AT1G37603	Expanded
M0115	AT2G09930	Expanded
M0115	AT3G30668	Expanded
M0115	AT3G31374	Expanded
M0115	AT3G32914	Expanded
M0115	AT3G32964	Expanded
M0115	AT3G33067	Expanded
M0115	AT3G33085	Expanded
M0115	AT3G42290	Expanded
M0115	AT3G42432	Expanded
M0115	AT3G43307	Expanded
M0115	AT5G32423	Expanded
M0115	AT5G57750	Expanded
M0116	AT2G25630	Original
M0116	AT1G42924	Original
M0116	AT3G42478	Original
M0116	AT2G42340	Original
M0116	AT1G05250	Original
M0116	AT1G68720	Original
M0116	AT3G42270	Original
M0116	AT2G01029	Original
M0116	AT1G67640	Original
M0116	AT2G30560	Original
M0116	AT1G42718	Original
M0116	AT2G02140	Original
M0116	AT3G42057	Original
M0116	AT1G42510	Original
M0116	AT1G42650	Original
M0116	AT3G43635	Original
M0116	AT1G42590	Original
M0116	AT1G42350	Original
M0116	AT1G42698	Original
M0116	AT1G42780	Original
M0116	AT1G05160	Original
M0116	AT1G42525	Original
M0116	AT1G42697	Original
M0116	AT2G02210	Original
M0116	AT3G42624	Original
M0116	AT1G04670	Original
M0116	AT1G42595	Original
M0116	AT1G42600	Original
M0116	AT1G43060	Original
M0116	AT3G42178	Original
M0116	AT4G02350	Original
M0116	AT1G42570	Original
M0116	AT3G30300	Original
M0116	AT1G42530	Original
M0116	AT2G01022	Original
M0116	AT1G35970	Original
M0116	AT3G42280	Original
M0116	AT2G28520	Original
M0116	AT2G07590	Original
M0116	AT1G05240	Original
M0116	AT3G02760	Original
M0116	AT4G37553	Original
M0116	AT5G22840	Original
M0116	AT2G07671	Expanded
M0116	AT1G42520	Expanded
M0116	AT3G33595	Expanded
M0116	AT1G42727	Expanded
M0116	AT1G42420	Expanded
M0116	AT1G42450	Expanded
M0116	AT1G42888	Expanded
M0116	AT4G11485	Expanded
M0116	AT1G42602	Expanded
M0116	AT1G42605	Expanded
M0116	AT1G42703	Expanded
M0116	AT1G42745	Expanded
M0116	AT2G07696	Expanded
M0117	AT1G72680	Original
M0117	AT5G17380	Original
M0117	AT5G19440	Original
M0117	AT1G02850	Original
M0117	AT1G13990	Original
M0117	AT2G37770	Original
M0117	AT4G33540	Original
M0117	AT1G60730	Original
M0117	AT4G27830	Original
M0117	AT4G16760	Original
M0117	AT2G02390	Original
M0117	AT5G27760	Original
M0117	AT2G29460	Original
M0117	AT3G04000	Original
M0117	AT5G27600	Original
M0117	AT5G51830	Original
M0117	AT2G43820	Original
M0117	AT3G14620	Original
M0117	AT3G26690	Original
M0117	AT4G22530	Original
M0117	AT5G13370	Original
M0117	AT1G23440	Original
M0117	AT1G55500	Original
M0117	AT4G21580	Original
M0117	AT5G13490	Original
M0117	AT3G23560	Original
M0117	AT5G67600	Original
M0117	AT1G08230	Original
M0117	AT1G20560	Original
M0117	AT2G21620	Original
M0117	AT3G12800	Original
M0117	AT5G17390	Original
M0117	AT5G38530	Original
M0117	AT5G51060	Original
M0117	AT1G49740	Original
M0117	AT1G60710	Original
M0117	AT1G62580	Original
M0117	AT5G54840	Original
M0117	AT1G49730	Original
M0117	AT1G64810	Original
M0117	AT1G69610	Original
M0117	AT1G74750	Original
M0117	AT5G10200	Original
M0117	AT1G17170	Expanded
M0117	AT1G78380	Expanded
M0117	AT2G37760	Expanded
M0117	AT1G54100	Expanded
M0117	AT2G15490	Expanded
M0117	AT4G01870	Expanded
M0117	AT4G31860	Expanded
M0117	AT1G10585	Expanded
M0117	AT1G17745	Expanded
M0117	AT2G04040	Expanded
M0117	AT3G11340	Expanded
M0117	AT3G59140	Expanded
M0117	AT5G11520	Expanded
M0117	AT5G39050	Expanded
M0117	AT5G61820	Expanded
M0117	AT2G30140	Expanded
M0117	AT1G05680	Expanded
M0117	AT1G15415	Expanded
M0117	AT1G66580	Expanded
M0117	AT1G76520	Expanded
M0117	AT4G25690	Expanded
M0117	AT5G22300	Expanded
M0117	AT1G66570	Expanded
M0117	AT2G36750	Expanded
M0117	AT3G44830	Expanded
M0117	AT3G51430	Expanded
M0117	AT4G15490	Expanded
M0117	AT5G03490	Expanded
M0117	AT5G13750	Expanded
M0117	AT5G17860	Expanded
M0117	AT5G64250	Expanded
M0117	AT1G09500	Expanded
M0117	AT1G33030	Expanded
M0117	AT2G29490	Expanded
M0117	AT2G36780	Expanded
M0117	AT3G44300	Expanded
M0117	AT3G48850	Expanded
M0117	AT5G52810	Expanded
M0117	AT5G58840	Expanded
M0118	AT5G20650	Original
M0118	AT3G02190	Original
M0118	AT4G10100	Original
M0118	AT4G38495	Original
M0118	AT3G57785	Original
M0118	AT1G54690	Original
M0118	AT2G41110	Original
M0118	AT2G47380	Original
M0118	AT2G04900	Original
M0118	AT1G07590	Original
M0118	AT1G14450	Original
M0118	AT1G80890	Original
M0118	AT5G13510	Original
M0118	AT1G01170	Original
M0118	AT1G48170	Original
M0118	AT3G09085	Original
M0118	AT3G12650	Original
M0118	AT4G02520	Original
M0118	AT1G28680	Original
M0118	AT1G55670	Original
M0118	AT1G10865	Original
M0118	AT5G65575	Original
M0118	AT1G73030	Original
M0118	AT1G71430	Original
M0118	AT3G01200	Original
M0118	AT4G18400	Original
M0118	AT4G37660	Original
M0118	AT2G29590	Original
M0118	AT1G60989	Original
M0118	AT1G11530	Original
M0118	AT3G24570	Original
M0118	AT2G15690	Original
M0118	AT5G24940	Original
M0118	AT3G06780	Original
M0118	AT4G18372	Original
M0118	AT5G06410	Original
M0118	AT3G02700	Original
M0118	AT5G06190	Original
M0118	AT1G30475	Original
M0118	AT1G73440	Original
M0118	AT4G23530	Original
M0118	AT1G04100	Original
M0118	AT4G00525	Original
M0118	AT4G23890	Expanded
M0118	AT3G45980	Expanded
M0118	AT1G05720	Expanded
M0118	AT3G15353	Expanded
M0118	AT3G27360	Expanded
M0118	AT1G33140	Expanded
M0118	AT1G29418	Expanded
M0118	AT2G29420	Expanded
M0118	AT2G33845	Expanded
M0118	AT3G10525	Expanded
M0118	AT4G33640	Expanded
M0118	AT2G46600	Expanded
M0118	AT4G14710	Expanded
M0118	AT4G28750	Expanded
M0118	AT1G05205	Expanded
M0118	AT3G15352	Expanded
M0118	AT3G52105	Expanded
M0118	AT3G56910	Expanded
M0118	AT5G11970	Expanded
M0118	AT1G16890	Expanded
M0118	AT2G37970	Expanded
M0118	AT5G66052	Expanded
M0118	AT1G04940	Expanded
M0118	AT2G35860	Expanded
M0118	AT2G47930	Expanded
M0118	AT5G06320	Expanded
M0118	AT1G06515	Expanded
M0118	AT1G33120	Expanded
M0118	AT1G53500	Expanded
M0118	AT2G34770	Expanded
M0118	AT5G07110	Expanded
M0118	AT5G20720	Expanded
M0118	AT5G59850	Expanded
M0118	AT1G04290	Expanded
M0118	AT1G22840	Expanded
M0118	AT1G53230	Expanded
M0118	AT1G69270	Expanded
M0118	AT1G71480	Expanded
M0118	AT1G72750	Expanded
M0118	AT1G74458	Expanded
M0118	AT1G79075	Expanded
M0118	AT2G01870	Expanded
M0118	AT2G45990	Expanded
M0118	AT2G46390	Expanded
M0118	AT2G47170	Expanded
M0118	AT3G22630	Expanded
M0118	AT3G46845	Expanded
M0118	AT3G52535	Expanded
M0118	AT3G56020	Expanded
M0118	AT4G16410	Expanded
M0118	AT4G31985	Expanded
M0118	AT4G38540	Expanded
M0119	AT2G09425	Original
M0119	AT5G02595	Original
M0119	AT1G04913	Original
M0119	AT1G07603	Original
M0119	AT1G09947	Original
M0119	AT3G02165	Original
M0119	AT2G08800	Original
M0119	AT1G04097	Original
M0119	AT2G08025	Original
M0119	AT3G08075	Original
M0119	AT1G05933	Original
M0119	AT2G07265	Original
M0119	AT2G09510	Original
M0119	AT1G05757	Original
M0119	AT2G09440	Original
M0119	AT2G08440	Original
M0119	AT5G02605	Original
M0119	AT1G08047	Original
M0119	AT2G07355	Original
M0119	AT5G00965	Original
M0119	AT5G01125	Original
M0119	AT5G05975	Original
M0119	AT5G09785	Original
M0119	AT1G07663	Original
M0119	AT1G09823	Original
M0119	AT3G04965	Original
M0119	AT4G08925	Original
M0119	AT5G03825	Original
M0119	AT5G08235	Original
M0119	AT3G02455	Original
M0119	AT1G04723	Original
M0119	AT1G09437	Original
M0119	AT2G05171	Original
M0119	AT2G08120	Original
M0119	AT2G09815	Original
M0119	AT2G09845	Original
M0119	AT3G08425	Original
M0119	AT1G04083	Original
M0119	AT1G05703	Original
M0119	AT1G05833	Original
M0119	AT3G04755	Original
M0119	AT3G07825	Original
M0119	AT4G34120	Original
M0119	AT3G02205	Expanded
M0119	AT2G08965	Expanded
M0119	AT3G03475	Expanded
M0119	AT5G06295	Expanded
M0119	AT1G08633	Expanded
M0119	AT2G38150	Expanded
M0119	AT5G02155	Expanded
M0120	AT3G16880	Original
M0120	AT3G20980	Original
M0120	AT5G41494	Original
M0120	AT2G11170	Original
M0120	AT2G06870	Original
M0120	AT1G36270	Original
M0120	AT5G39715	Original
M0120	AT3G23960	Original
M0120	AT1G56605	Original
M0120	AT4G06686	Original
M0120	AT1G47657	Original
M0120	AT4G08765	Original
M0120	AT2G14595	Original
M0120	AT3G32115	Original
M0120	AT1G30930	Original
M0120	AT4G06482	Original
M0120	AT4G07516	Original
M0120	AT1G11620	Original
M0120	AT1G43171	Original
M0120	AT1G67130	Original
M0120	AT2G31985	Original
M0120	AT4G03800	Original
M0120	AT3G32164	Original
M0120	AT4G16030	Original
M0120	AT5G28232	Original
M0120	AT3G42645	Original
M0120	AT4G08333	Original
M0120	AT4G09205	Original
M0120	AT3G13228	Original
M0120	AT4G08054	Original
M0120	AT4G17565	Original
M0120	AT2G06240	Original
M0120	AT5G54480	Original
M0120	AT5G62250	Original
M0120	AT4G07370	Original
M0120	AT4G12426	Original
M0120	AT4G20095	Original
M0120	AT5G52230	Original
M0120	AT2G17700	Original
M0120	AT3G20640	Original
M0120	AT3G29794	Original
M0120	AT3G42837	Original
M0120	AT5G34863	Original
M0120	AT4G20180	Expanded
M0120	AT3G49030	Expanded
M0120	AT1G42718	Expanded
M0120	AT4G08020	Expanded
M0120	AT2G19200	Expanded
M0120	AT4G20790	Expanded
M0120	AT1G11230	Expanded
M0120	AT1G47910	Expanded
M0120	AT2G05115	Expanded
M0120	AT3G30416	Expanded
M0120	AT3G43686	Expanded
M0120	AT4G14785	Expanded
M0120	AT5G28100	Expanded
M0120	AT5G28468	Expanded
M0120	AT1G46192	Expanded
M0120	AT2G31460	Expanded
M0120	AT2G32370	Expanded
M0120	AT3G00340	Expanded
M0120	AT3G42190	Expanded
M0120	AT3G42434	Expanded
M0120	AT5G27510	Expanded
M0120	AT5G30406	Expanded
M0120	AT5G37470	Expanded
M0120	AT5G61050	Expanded
M0121	AT2G25330	Original
M0121	AT4G00160	Original
M0121	AT3G17530	Original
M0121	AT1G66290	Original
M0121	AT2G22060	Original
M0121	AT3G49770	Original
M0121	AT1G66320	Original
M0121	AT3G11165	Original
M0121	AT3G16590	Original
M0121	AT4G05490	Original
M0121	AT1G26515	Original
M0121	AT2G28340	Original
M0121	AT3G26010	Original
M0121	AT4G05470	Original
M0121	AT1G57800	Original
M0121	AT3G11160	Original
M0121	AT3G58210	Original
M0121	AT4G13985	Original
M0121	AT5G50470	Original
M0121	AT2G22040	Original
M0121	AT1G27860	Original
M0121	AT3G18330	Original
M0121	AT3G28230	Original
M0121	AT4G05475	Original
M0121	AT4G13960	Original
M0121	AT1G43005	Original
M0121	AT2G30680	Original
M0121	AT4G18900	Original
M0121	AT5G25290	Original
M0121	AT2G07130	Original
M0121	AT5G52620	Original
M0121	AT2G21930	Original
M0121	AT2G32275	Original
M0121	AT4G02733	Original
M0121	AT5G54360	Original
M0121	AT1G28500	Original
M0121	AT3G47030	Original
M0121	AT5G40040	Original
M0121	AT1G63200	Original
M0121	AT3G28330	Original
M0121	AT3G55590	Original
M0121	AT1G59790	Original
M0121	AT1G14100	Original
M0121	AT4G39753	Expanded
M0121	AT1G60570	Expanded
M0121	AT1G63206	Expanded
M0121	AT3G13890	Expanded
M0121	AT4G16030	Expanded
M0121	AT2G02660	Expanded
M0121	AT3G49450	Expanded
M0121	AT3G05450	Expanded
M0121	AT3G25080	Expanded
M0121	AT3G27710	Expanded
M0121	AT5G05040	Expanded
M0121	AT1G77655	Expanded
M0121	AT2G25700	Expanded
M0121	AT3G17320	Expanded
M0121	AT3G23860	Expanded
M0121	AT3G29580	Expanded
M0121	AT4G00320	Expanded
M0121	AT1G02770	Expanded
M0121	AT1G05397	Expanded
M0121	AT1G20795	Expanded
M0121	AT1G37140	Expanded
M0121	AT1G66310	Expanded
M0121	AT2G24735	Expanded
M0121	AT3G20990	Expanded
M0121	AT3G21040	Expanded
M0121	AT3G49020	Expanded
M0121	AT3G58360	Expanded
M0121	AT3G61340	Expanded
M0121	AT4G00260	Expanded
M0121	AT4G06220	Expanded
M0121	AT4G16555	Expanded
M0121	AT4G21010	Expanded
M0121	AT4G39750	Expanded
M0121	AT5G22600	Expanded
M0121	AT5G66980	Expanded
M0121	AT1G03710	Expanded
M0121	AT1G11470	Expanded
M0121	AT1G60400	Expanded
M0121	AT1G63210	Expanded
M0121	AT2G02770	Expanded
M0121	AT2G07140	Expanded
M0121	AT2G14710	Expanded
M0121	AT2G22630	Expanded
M0121	AT2G45135	Expanded
M0121	AT3G00370	Expanded
M0121	AT3G19890	Expanded
M0121	AT3G22860	Expanded
M0121	AT5G17090	Expanded
M0121	AT5G50480	Expanded
M0121	AT5G60610	Expanded
M0121	AT5G63750	Expanded
M0122	AT5G20010	Original
M0122	AT1G69410	Original
M0122	AT1G63530	Original
M0122	AT1G80670	Original
M0122	AT3G03110	Original
M0122	AT1G69680	Original
M0122	AT1G72800	Original
M0122	AT2G35635	Original
M0122	AT5G20020	Original
M0122	AT1G59660	Original
M0122	AT4G32690	Original
M0122	AT3G19240	Original
M0122	AT3G57870	Original
M0122	AT5G58980	Original
M0122	AT1G27970	Original
M0122	AT1G28760	Original
M0122	AT2G31200	Original
M0122	AT4G01600	Original
M0122	AT5G03495	Original
M0122	AT3G53110	Original
M0122	AT5G59890	Original
M0122	AT4G27960	Original
M0122	AT5G17650	Original
M0122	AT2G16600	Original
M0122	AT4G34870	Original
M0122	AT4G36800	Original
M0122	AT5G17020	Original
M0122	AT5G45990	Original
M0122	AT1G80660	Original
M0122	AT1G47565	Original
M0122	AT1G73240	Original
M0122	AT1G75340	Original
M0122	AT2G30270	Original
M0122	AT2G46980	Original
M0122	AT5G55190	Original
M0122	AT2G36330	Original
M0122	AT3G48300	Original
M0122	AT3G06950	Original
M0122	AT1G08470	Original
M0122	AT2G44760	Original
M0122	AT3G08710	Original
M0122	AT3G61113	Original
M0122	AT5G63110	Original
M0122	AT3G46000	Expanded
M0122	AT2G42680	Expanded
M0122	AT1G23490	Expanded
M0122	AT1G29850	Expanded
M0123	AT2G15990	Original
M0123	AT2G20625	Original
M0123	AT2G28170	Original
M0123	AT5G06805	Original
M0123	AT5G45576	Original
M0123	AT5G60380	Original
M0123	AT1G07476	Original
M0123	AT2G26610	Original
M0123	AT4G02950	Original
M0123	AT1G04047	Original
M0123	AT3G09885	Original
M0123	AT3G52055	Original
M0123	AT3G62850	Original
M0123	AT5G11820	Original
M0123	AT1G01740	Original
M0123	AT4G18720	Original
M0123	AT5G59190	Original
M0123	AT1G01730	Original
M0123	AT1G05330	Original
M0123	AT1G50880	Original
M0123	AT2G39795	Original
M0123	AT3G56780	Original
M0123	AT5G08785	Original
M0123	AT5G57820	Original
M0123	AT1G03982	Original
M0123	AT1G22560	Original
M0123	AT2G36402	Original
M0123	AT4G06905	Original
M0123	AT5G15620	Original
M0123	AT5G66020	Original
M0123	AT1G60380	Original
M0123	AT2G15980	Original
M0123	AT3G04660	Original
M0123	AT3G43750	Original
M0123	AT3G55605	Original
M0123	AT3G63050	Original
M0123	AT4G39060	Original
M0123	AT5G03020	Original
M0123	AT5G06010	Original
M0123	AT5G47650	Original
M0123	AT5G57830	Original
M0123	AT5G66000	Original
M0123	AT5G15660	Expanded
M0123	AT3G42047	Expanded
M0123	AT5G11050	Expanded
M0123	AT2G35670	Expanded
M0123	AT2G46995	Expanded
M0123	AT3G03510	Expanded
M0123	AT3G08750	Expanded
M0123	AT3G15870	Expanded
M0123	AT4G17780	Expanded
M0123	AT5G07880	Expanded
M0123	AT1G07747	Expanded
M0123	AT1G07850	Expanded
M0123	AT2G15500	Expanded
M0123	AT4G05048	Expanded
M0123	AT5G05070	Expanded
M0123	AT5G59280	Expanded
M0124	AT2G20880	Original
M0124	AT2G37180	Original
M0124	AT3G61430	Original
M0124	AT4G28140	Original
M0124	AT2G45960	Original
M0124	AT2G36830	Original
M0124	AT2G37170	Original
M0124	AT4G17340	Original
M0124	AT3G05640	Original
M0124	AT3G53420	Original
M0124	AT4G38810	Original
M0124	AT1G01620	Original
M0124	AT3G26520	Original
M0124	AT3G16240	Original
M0124	AT3G54820	Original
M0124	AT4G00430	Original
M0124	AT1G51440	Original
M0124	AT2G38640	Original
M0124	AT4G35100	Original
M0124	AT5G55530	Original
M0124	AT2G36590	Original
M0124	AT4G22620	Original
M0124	AT1G47510	Original
M0124	AT4G16790	Original
M0124	AT1G61340	Original
M0124	AT4G18170	Original
M0124	AT5G03890	Original
M0124	AT5G28030	Original
M0124	AT5G44210	Original
M0124	AT5G54300	Original
M0124	AT2G36815	Original
M0124	AT3G04010	Original
M0124	AT3G54950	Original
M0124	AT3G61420	Original
M0124	AT4G28150	Original
M0124	AT5G40390	Original
M0124	AT5G40460	Original
M0124	AT1G21380	Original
M0124	AT2G40460	Original
M0124	AT3G05055	Original
M0124	AT3G09032	Original
M0124	AT5G59480	Original
M0124	AT2G32240	Expanded
M0124	AT1G77680	Expanded
M0124	AT5G24080	Expanded
M0124	AT1G02460	Expanded
M0124	AT1G08800	Expanded
M0124	AT3G61490	Expanded
M0124	AT4G24960	Expanded
M0124	AT5G09440	Expanded
M0124	AT1G01030	Expanded
M0124	AT1G62480	Expanded
M0124	AT2G33380	Expanded
M0124	AT2G39350	Expanded
M0124	AT2G44810	Expanded
M0124	AT3G13870	Expanded
M0124	AT3G23920	Expanded
M0124	AT3G48720	Expanded
M0124	AT4G05100	Expanded
M0124	AT4G38410	Expanded
M0124	AT5G47330	Expanded
M0124	AT5G64750	Expanded
M0125	AT3G30775	Original
M0125	AT1G30820	Original
M0125	AT3G57520	Original
M0125	AT3G54880	Original
M0125	AT5G41080	Original
M0125	AT4G38470	Original
M0125	AT2G30600	Original
M0125	AT2G19800	Original
M0125	AT2G39570	Original
M0125	AT5G20250	Original
M0125	AT5G61440	Original
M0125	AT2G44670	Original
M0125	AT3G15450	Original
M0125	AT5G22920	Original
M0125	AT3G15630	Original
M0125	AT2G31810	Original
M0125	AT3G29160	Original
M0125	AT5G18840	Original
M0125	AT1G20840	Original
M0125	AT3G02470	Original
M0125	AT3G47340	Original
M0125	AT1G55810	Original
M0125	AT1G18460	Original
M0125	AT5G28770	Original
M0125	AT3G48240	Original
M0125	AT4G19160	Original
M0125	AT4G24230	Original
M0125	AT5G07440	Original
M0125	AT3G61060	Original
M0125	AT1G23870	Original
M0125	AT1G68440	Original
M0125	AT4G22590	Original
M0125	AT4G29950	Original
M0125	AT2G27090	Original
M0125	AT3G01090	Original
M0125	AT3G15620	Original
M0125	AT1G79700	Original
M0125	AT2G23790	Original
M0125	AT3G11690	Original
M0125	AT3G53620	Original
M0125	AT1G30825	Original
M0125	AT5G18770	Original
M0125	AT4G37610	Expanded
M0125	AT1G03090	Expanded
M0125	AT5G18670	Expanded
M0125	AT2G02710	Expanded
M0125	AT2G20670	Expanded
M0125	AT4G26260	Expanded
M0125	AT1G18270	Expanded
M0125	AT4G35770	Expanded
M0125	AT5G21170	Expanded
M0125	AT1G28330	Expanded
M0125	AT2G14170	Expanded
M0125	AT1G15040	Expanded
M0125	AT2G43400	Expanded
M0125	AT3G06850	Expanded
M0125	AT5G23350	Expanded
M0125	AT1G62480	Expanded
M0125	AT3G02140	Expanded
M0125	AT3G49790	Expanded
M0125	AT5G24580	Expanded
M0125	AT5G26740	Expanded
M0125	AT5G65690	Expanded
M0125	AT1G02660	Expanded
M0125	AT1G11260	Expanded
M0125	AT1G56220	Expanded
M0125	AT2G18700	Expanded
M0125	AT2G33830	Expanded
M0125	AT3G48360	Expanded
M0125	AT4G32480	Expanded
M0125	AT4G39660	Expanded
M0125	AT5G14120	Expanded
M0125	AT5G19120	Expanded
M0125	AT5G49360	Expanded
M0125	AT5G58090	Expanded
M0125	AT5G62540	Expanded
M0125	AT1G13245	Expanded
M0125	AT1G15380	Expanded
M0125	AT1G21400	Expanded
M0125	AT2G15890	Expanded
M0125	AT2G17880	Expanded
M0125	AT2G26080	Expanded
M0125	AT3G13450	Expanded
M0125	AT3G13750	Expanded
M0125	AT3G45300	Expanded
M0125	AT4G03510	Expanded
M0125	AT5G03380	Expanded
M0125	AT5G10450	Expanded
M0125	AT5G27920	Expanded
M0126	AT1G21475	Original
M0126	AT1G61090	Original
M0126	AT1G70970	Original
M0126	AT4G18320	Original
M0126	AT4G22400	Original
M0126	AT3G21840	Original
M0126	AT3G21830	Original
M0126	AT4G29630	Original
M0126	AT1G61095	Original
M0126	AT3G21860	Original
M0126	AT4G29620	Original
M0126	AT4G29640	Original
M0126	AT1G20730	Original
M0126	AT5G46300	Original
M0126	AT4G18310	Original
M0126	AT1G70380	Original
M0126	AT4G29580	Original
M0126	AT4G29650	Original
M0126	AT1G20687	Original
M0126	AT5G46297	Original
M0126	AT2G43261	Original
M0126	AT3G21825	Original
M0126	AT4G29570	Original
M0126	AT1G61097	Original
M0126	AT3G11870	Original
M0126	AT1G51030	Original
M0126	AT1G61093	Original
M0126	AT5G08141	Original
M0126	AT3G10590	Original
M0126	AT1G70960	Original
M0126	AT1G20740	Original
M0126	AT3G21850	Original
M0126	AT4G18860	Original
M0126	AT1G70390	Original
M0126	AT1G76830	Original
M0126	AT5G26120	Original
M0126	AT1G20680	Original
M0126	AT1G71450	Original
M0126	AT5G49050	Original
M0126	AT3G29791	Original
M0126	AT3G59630	Original
M0126	AT5G60130	Original
M0126	AT1G05543	Expanded
M0126	AT5G46010	Expanded
M0126	AT1G11590	Expanded
M0126	AT1G51035	Expanded
M0126	AT2G28625	Expanded
M0126	AT3G57250	Expanded
M0126	AT4G27420	Expanded
M0126	AT4G29600	Expanded
M0126	AT1G12180	Expanded
M0126	AT1G28170	Expanded
M0126	AT1G52460	Expanded
M0126	AT1G63950	Expanded
M0126	AT2G03960	Expanded
M0126	AT2G04645	Expanded
M0126	AT2G31690	Expanded
M0126	AT3G07710	Expanded
M0126	AT3G13630	Expanded
M0126	AT3G48230	Expanded
M0126	AT4G26590	Expanded
M0127	AT5G46890	Original
M0127	AT4G26320	Original
M0127	AT5G46900	Original
M0127	AT4G22666	Original
M0127	AT2G18800	Original
M0127	AT4G12510	Original
M0127	AT4G12520	Original
M0127	AT1G06120	Original
M0127	AT3G59370	Original
M0127	AT5G53250	Original
M0127	AT2G15370	Original
M0127	AT3G54770	Original
M0127	AT4G15290	Original
M0127	AT5G24100	Original
M0127	AT1G29025	Original
M0127	AT3G50640	Original
M0127	AT5G56540	Original
M0127	AT5G15180	Original
M0127	AT2G39040	Original
M0127	AT3G01190	Original
M0127	AT3G18200	Original
M0127	AT3G21340	Original
M0127	AT5G60660	Original
M0127	AT1G17300	Original
M0127	AT4G01140	Original
M0127	AT5G24410	Original
M0127	AT4G19030	Original
M0127	AT5G01330	Original
M0127	AT2G25810	Original
M0127	AT4G13440	Original
M0127	AT5G40730	Original
M0127	AT1G56630	Original
M0127	AT3G19320	Original
M0127	AT5G42785	Original
M0127	AT3G07425	Original
M0127	AT3G07900	Original
M0127	AT3G49845	Original
M0127	AT5G42500	Original
M0127	AT4G25560	Original
M0127	AT4G07585	Original
M0127	AT5G57770	Original
M0127	AT4G25250	Expanded
M0127	AT1G05660	Expanded
M0127	AT3G45700	Expanded
M0127	AT3G48940	Expanded
M0127	AT4G11210	Expanded
M0127	AT5G09978	Expanded
M0127	AT5G14340	Expanded
M0127	AT5G47450	Expanded
M0127	AT2G18980	Expanded
M0127	AT4G31470	Expanded
M0127	AT1G14220	Expanded
M0127	AT2G33790	Expanded
M0127	AT2G39530	Expanded
M0127	AT3G29780	Expanded
M0127	AT3G46400	Expanded
M0127	AT1G14960	Expanded
M0127	AT1G19900	Expanded
M0127	AT1G53830	Expanded
M0127	AT1G65310	Expanded
M0127	AT2G25160	Expanded
M0127	AT3G05920	Expanded
M0127	AT3G21180	Expanded
M0127	AT3G56230	Expanded
M0127	AT5G26660	Expanded
M0127	AT1G51260	Expanded
M0127	AT2G02610	Expanded
M0127	AT2G31540	Expanded
M0127	AT3G05150	Expanded
M0127	AT3G23470	Expanded
M0127	AT4G30170	Expanded
M0127	AT4G30420	Expanded
M0127	AT4G31320	Expanded
M0127	AT4G37950	Expanded
M0127	AT5G14020	Expanded
M0127	AT5G14330	Expanded
M0127	AT5G17820	Expanded
M0127	AT5G52260	Expanded
M0127	AT5G62340	Expanded
M0127	AT5G63660	Expanded
M0127	AT1G19968	Expanded
M0127	AT1G47590	Expanded
M0127	AT1G58037	Expanded
M0127	AT1G59940	Expanded
M0127	AT1G63450	Expanded
M0127	AT1G74500	Expanded
M0127	AT2G03370	Expanded
M0127	AT2G31310	Expanded
M0127	AT2G44110	Expanded
M0127	AT3G05890	Expanded
M0127	AT3G18450	Expanded
M0127	AT3G24210	Expanded
M0127	AT3G25930	Expanded
M0127	AT4G14650	Expanded
M0127	AT4G17220	Expanded
M0127	AT4G18510	Expanded
M0127	AT4G22110	Expanded
M0127	AT5G03960	Expanded
M0127	AT5G04120	Expanded
M0127	AT5G04970	Expanded
M0127	AT5G50175	Expanded
M0127	AT5G60520	Expanded
M0128	AT3G30742	Original
M0128	AT5G17740	Original
M0128	AT1G50690	Original
M0128	AT2G14370	Original
M0128	AT4G06499	Original
M0128	AT5G28525	Original
M0128	AT3G30717	Original
M0128	AT5G42895	Original
M0128	AT1G33020	Original
M0128	AT3G29450	Original
M0128	AT1G08063	Original
M0128	AT2G14300	Original
M0128	AT5G05805	Original
M0128	AT1G63206	Original
M0128	AT2G31520	Original
M0128	AT1G11470	Original
M0128	AT1G32480	Original
M0128	AT2G28360	Original
M0128	AT3G18360	Original
M0128	AT3G20690	Original
M0128	AT5G35736	Original
M0128	AT1G28630	Original
M0128	AT1G78220	Original
M0128	AT2G14200	Original
M0128	AT3G29634	Original
M0128	AT3G45540	Original
M0128	AT3G47870	Original
M0128	AT5G37330	Original
M0128	AT1G12855	Original
M0128	AT1G55470	Original
M0128	AT1G69085	Original
M0128	AT1G78730	Original
M0128	AT2G04150	Original
M0128	AT2G30090	Original
M0128	AT4G01865	Original
M0128	AT4G07970	Original
M0128	AT5G18525	Original
M0128	AT5G35090	Original
M0128	AT5G35560	Original
M0128	AT5G38800	Original
M0128	AT5G49465	Original
M0128	AT1G17495	Expanded
M0128	AT3G42553	Expanded
M0128	AT4G30540	Expanded
M0128	AT5G47225	Expanded
M0129	AT4G02450	Original
M0129	AT3G58510	Original
M0129	AT5G58470	Original
M0129	AT1G76010	Original
M0129	AT2G17870	Original
M0129	AT3G05220	Original
M0129	AT5G40490	Original
M0129	AT4G39260	Original
M0129	AT5G55670	Original
M0129	AT1G27090	Original
M0129	AT1G65440	Original
M0129	AT3G07030	Original
M0129	AT5G04290	Original
M0129	AT1G13020	Original
M0129	AT1G20220	Original
M0129	AT3G03920	Original
M0129	AT3G26400	Original
M0129	AT4G13850	Original
M0129	AT1G26110	Original
M0129	AT2G42520	Original
M0129	AT5G18570	Original
M0129	AT2G21060	Original
M0129	AT1G66260	Original
M0129	AT1G74230	Original
M0129	AT3G06480	Original
M0129	AT3G19020	Original
M0129	AT5G42220	Original
M0129	AT2G33410	Original
M0129	AT3G22330	Original
M0129	AT5G47020	Original
M0129	AT5G19090	Original
M0129	AT3G01610	Original
M0129	AT4G36020	Original
M0129	AT1G14685	Original
M0129	AT1G17070	Original
M0129	AT2G38650	Original
M0129	AT3G51940	Original
M0129	AT1G49490	Original
M0129	AT3G06130	Original
M0129	AT5G19950	Original
M0129	AT3G20890	Original
M0129	AT3G23450	Expanded
M0129	AT4G08230	Expanded
M0129	AT4G38680	Expanded
M0129	AT5G61030	Expanded
M0129	AT1G56200	Expanded
M0129	AT3G18790	Expanded
M0129	AT3G50690	Expanded
M0129	AT1G55460	Expanded
M0129	AT2G32690	Expanded
M0129	AT5G04280	Expanded
M0129	AT5G46730	Expanded
M0129	AT1G77800	Expanded
M0129	AT2G16485	Expanded
M0129	AT3G07560	Expanded
M0129	AT3G22310	Expanded
M0129	AT3G49601	Expanded
M0129	AT4G38710	Expanded
M0129	AT4G39960	Expanded
M0129	AT1G20920	Expanded
M0129	AT3G17050	Expanded
M0129	AT3G24080	Expanded
M0129	AT3G58570	Expanded
M0129	AT4G17520	Expanded
M0129	AT5G07740	Expanded
M0129	AT5G09880	Expanded
M0129	AT5G65720	Expanded
M0129	AT1G05135	Expanded
M0129	AT1G15830	Expanded
M0129	AT1G47970	Expanded
M0129	AT1G48920	Expanded
M0129	AT1G71170	Expanded
M0129	AT1G77030	Expanded
M0129	AT1G80930	Expanded
M0129	AT2G36120	Expanded
M0129	AT3G08680	Expanded
M0129	AT3G26560	Expanded
M0129	AT3G49430	Expanded
M0129	AT3G56990	Expanded
M0129	AT3G58840	Expanded
M0129	AT4G11560	Expanded
M0129	AT4G36900	Expanded
M0129	AT5G37720	Expanded
M0129	AT1G08420	Expanded
M0129	AT1G15340	Expanded
M0129	AT1G33520	Expanded
M0129	AT2G41840	Expanded
M0129	AT3G04640	Expanded
M0129	AT5G11700	Expanded
M0129	AT5G53480	Expanded
M0129	AT5G62190	Expanded
M0130	AT1G61840	Original
M0130	AT3G11370	Original
M0130	AT2G13910	Original
M0130	AT2G02630	Original
M0130	AT1G55430	Original
M0130	AT2G02680	Original
M0130	AT1G44050	Original
M0130	AT5G55770	Original
M0130	AT1G44020	Original
M0130	AT3G11385	Original
M0130	AT3G46810	Original
M0130	AT5G02360	Original
M0130	AT1G55390	Original
M0130	AT2G02620	Original
M0130	AT1G66440	Original
M0130	AT3G11390	Original
M0130	AT1G58037	Original
M0130	AT3G13760	Original
M0130	AT5G02350	Original
M0130	AT5G54030	Original
M0130	AT3G59130	Original
M0130	AT4G10370	Original
M0130	AT1G29179	Original
M0130	AT1G55420	Original
M0130	AT2G17590	Original
M0130	AT4G02180	Original
M0130	AT1G55700	Original
M0130	AT2G02610	Original
M0130	AT5G54040	Original
M0130	AT5G54050	Original
M0130	AT2G02690	Original
M0130	AT2G02700	Original
M0130	AT3G43890	Original
M0130	AT3G45530	Original
M0130	AT5G55780	Original
M0130	AT3G28650	Original
M0130	AT5G54020	Original
M0130	AT3G59120	Original
M0130	AT1G29180	Original
M0130	AT4G01760	Original
M0130	AT1G09055	Original
M0130	AT5G43040	Expanded
M0130	AT3G27490	Expanded
M0130	AT1G15640	Expanded
M0130	AT1G55410	Expanded
M0130	AT1G07550	Expanded
M0130	AT3G07000	Expanded
M0130	AT3G46800	Expanded
M0130	AT5G41280	Expanded
M0130	AT2G04680	Expanded
M0130	AT3G44710	Expanded
M0130	AT5G20470	Expanded
M0130	AT5G44770	Expanded
M0130	AT1G15610	Expanded
M0130	AT1G44030	Expanded
M0130	AT1G60787	Expanded
M0130	AT3G06990	Expanded
M0130	AT3G45720	Expanded
M0130	AT3G46720	Expanded
M0130	AT4G13130	Expanded
M0130	AT5G22355	Expanded
M0130	AT5G43030	Expanded
M0130	AT5G59930	Expanded
M0130	AT5G62330	Expanded
M0130	AT1G17345	Expanded
M0130	AT1G29020	Expanded
M0130	AT1G53340	Expanded
M0130	AT2G28990	Expanded
M0130	AT2G44340	Expanded
M0130	AT3G46400	Expanded
M0130	AT3G50130	Expanded
M0130	AT4G14980	Expanded
M0130	AT5G01050	Expanded
M0130	AT5G46040	Expanded
M0131	AT2G10285	Original
M0131	AT2G10270	Original
M0131	AT2G10180	Original
M0131	AT2G07395	Original
M0131	AT2G09830	Original
M0131	AT2G10310	Original
M0131	AT2G10660	Original
M0131	AT2G10680	Original
M0131	AT5G32517	Original
M0131	AT2G06340	Original
M0131	AT2G06335	Original
M0131	AT2G10190	Original
M0131	AT2G13400	Original
M0131	AT4G06678	Original
M0131	AT2G06562	Original
M0131	AT2G06800	Original
M0131	AT2G07400	Original
M0131	AT2G09930	Original
M0131	AT2G09187	Original
M0131	AT2G06330	Original
M0131	AT2G11650	Original
M0131	AT2G06760	Original
M0131	AT2G11120	Original
M0131	AT2G06930	Original
M0131	AT2G11115	Original
M0131	AT4G06680	Original
M0131	AT2G10280	Original
M0131	AT2G12083	Original
M0131	AT2G11790	Original
M0131	AT2G06420	Original
M0131	AT2G11640	Original
M0131	AT2G12875	Original
M0131	AT3G32897	Original
M0131	AT4G06682	Original
M0131	AT2G11620	Original
M0131	AT2G11623	Original
M0131	AT2G12910	Original
M0131	AT4G06596	Original
M0131	AT4G06684	Original
M0131	AT2G09820	Original
M0131	AT2G11450	Original
M0131	AT2G13175	Expanded
M0131	AT2G06590	Expanded
M0131	AT2G12066	Expanded
M0131	AT2G06220	Expanded
M0131	AT2G06670	Expanded
M0131	AT2G10070	Expanded
M0131	AT4G06539	Expanded
M0131	AT2G09920	Expanded
M0131	AT2G11778	Expanded
M0131	AT4G03775	Expanded
M0131	AT4G06541	Expanded
M0131	AT1G37603	Expanded
M0131	AT2G06570	Expanded
M0131	AT2G10490	Expanded
M0131	AT2G11780	Expanded
M0131	AT2G13300	Expanded
M0131	AT2G14730	Expanded
M0131	AT4G03910	Expanded
M0131	AT4G06622	Expanded
M0131	AT4G06686	Expanded
M0131	AT2G04000	Expanded
M0131	AT2G12340	Expanded
M0131	AT4G03865	Expanded
M0131	AT4G05633	Expanded
M0131	AT4G07605	Expanded
M0131	AT2G09910	Expanded
M0131	AT2G12240	Expanded
M0131	AT2G12385	Expanded
M0131	AT2G14180	Expanded
M0131	AT2G14980	Expanded
M0131	AT2G16000	Expanded
M0131	AT3G32895	Expanded
M0131	AT3G43304	Expanded
M0131	AT3G43682	Expanded
M0131	AT2G02205	Expanded
M0131	AT2G06425	Expanded
M0131	AT2G06740	Expanded
M0131	AT2G11775	Expanded
M0131	AT2G13390	Expanded
M0131	AT2G15110	Expanded
M0131	AT3G33058	Expanded
M0131	AT3G33082	Expanded
M0131	AT3G33085	Expanded
M0131	AT3G42083	Expanded
M0131	AT4G03790	Expanded
M0131	AT4G06518	Expanded
M0131	AT4G06542	Expanded
M0131	AT4G07570	Expanded
M0131	AT4G07580	Expanded
M0131	AT4G08598	Expanded
M0131	AT4G18410	Expanded
M0132	AT1G23420	Original
M0132	AT2G42410	Original
M0132	AT5G18000	Original
M0132	AT2G42830	Original
M0132	AT3G49270	Original
M0132	AT5G60140	Original
M0132	AT4G09960	Original
M0132	AT2G12480	Original
M0132	AT4G26280	Original
M0132	AT2G01500	Original
M0132	AT2G33880	Original
M0132	AT5G09750	Original
M0132	AT3G23130	Original
M0132	AT3G46770	Original
M0132	AT1G03720	Original
M0132	AT2G42885	Original
M0132	AT1G06920	Original
M0132	AT4G06220	Original
M0132	AT4G14730	Original
M0132	AT4G38000	Original
M0132	AT5G11130	Original
M0132	AT5G38035	Original
M0132	AT5G11360	Original
M0132	AT5G23260	Original
M0132	AT4G09965	Original
M0132	AT5G47150	Original
M0132	AT3G05110	Original
M0132	AT3G12143	Original
M0132	AT4G10440	Original
M0132	AT5G18090	Original
M0132	AT1G27045	Original
M0132	AT1G05550	Original
M0132	AT3G09155	Original
M0132	AT5G55430	Original
M0132	AT2G32780	Original
M0132	AT3G13898	Original
M0132	AT3G54410	Original
M0132	AT1G05540	Original
M0132	AT2G26520	Original
M0132	AT5G57567	Original
M0132	AT1G25330	Expanded
M0132	AT3G58780	Expanded
M0132	AT2G21450	Expanded
M0132	AT5G10420	Expanded
M0132	AT3G20520	Expanded
M0132	AT3G23140	Expanded
M0132	AT3G29020	Expanded
M0132	AT3G50330	Expanded
M0132	AT5G20330	Expanded
M0132	AT5G44630	Expanded
M0132	AT3G04990	Expanded
M0132	AT3G13890	Expanded
M0132	AT4G00120	Expanded
M0132	AT4G18960	Expanded
M0132	AT1G75890	Expanded
M0132	AT3G26140	Expanded
M0132	AT5G49180	Expanded
M0132	AT5G57720	Expanded
M0132	AT1G65050	Expanded
M0132	AT1G72290	Expanded
M0132	AT2G28340	Expanded
M0132	AT3G14520	Expanded
M0132	AT3G16300	Expanded
M0132	AT4G12960	Expanded
M0132	AT4G21630	Expanded
M0132	AT4G33600	Expanded
M0132	AT4G37050	Expanded
M0132	AT5G06070	Expanded
M0132	AT5G22980	Expanded
M0132	AT1G13290	Expanded
M0132	AT1G69180	Expanded
M0132	AT1G69820	Expanded
M0132	AT2G46960	Expanded
M0132	AT3G04280	Expanded
M0132	AT4G26420	Expanded
M0132	AT4G27330	Expanded
M0132	AT4G27980	Expanded
M0132	AT5G12270	Expanded
M0132	AT5G35550	Expanded
M0132	AT5G38096	Expanded
M0133	AT1G09533	Original
M0133	AT5G01515	Original
M0133	AT5G01135	Original
M0133	AT5G01505	Original
M0133	AT1G06553	Original
M0133	AT5G01145	Original
M0133	AT1G06087	Original
M0133	AT3G05655	Original
M0133	AT4G04485	Original
M0133	AT1G60840	Original
M0133	AT3G02725	Original
M0133	AT3G07725	Original
M0133	AT5G06825	Original
M0133	AT5G02645	Original
M0133	AT3G04975	Original
M0133	AT1G04277	Original
M0133	AT1G09867	Original
M0133	AT4G06305	Original
M0133	AT5G07105	Original
M0133	AT1G04193	Original
M0133	AT2G09705	Original
M0133	AT3G07715	Original
M0133	AT5G06835	Original
M0133	AT3G08275	Original
M0133	AT4G06255	Original
M0133	AT2G04955	Original
M0133	AT1G08937	Original
M0133	AT4G04465	Original
M0133	AT5G04425	Original
M0133	AT1G09075	Original
M0133	AT1G06033	Original
M0133	AT5G00750	Original
M0133	AT5G01495	Original
M0133	AT1G26233	Original
M0133	AT1G31835	Original
M0133	AT4G09845	Original
M0133	AT5G00765	Original
M0133	AT1G07957	Original
M0133	AT5G08805	Original
M0133	AT4G28220	Original
M0133	AT5G07095	Expanded
M0133	AT1G12013	Expanded
M0133	AT3G04175	Expanded
M0133	AT4G06375	Expanded
M0133	AT5G06115	Expanded
M0133	AT1G04223	Expanded
M0133	AT1G04273	Expanded
M0133	AT4G39363	Expanded
M0133	AT5G04305	Expanded
M0133	AT1G15002	Expanded
M0133	AT1G09787	Expanded
M0133	AT5G08495	Expanded
M0133	AT5G09125	Expanded
M0133	AT1G16635	Expanded
M0133	AT5G06165	Expanded
M0133	AT1G05853	Expanded
M0133	AT1G09087	Expanded
M0133	AT3G04165	Expanded
M0133	AT1G20015	Expanded
M0133	AT1G75166	Expanded
M0133	AT2G08580	Expanded
M0133	AT2G08760	Expanded
M0133	AT2G43375	Expanded
M0133	AT3G05715	Expanded
M0133	AT1G06667	Expanded
M0133	AT1G07593	Expanded
M0133	AT1G10522	Expanded
M0133	AT1G61275	Expanded
M0133	AT2G05765	Expanded
M0133	AT2G08725	Expanded
M0133	AT2G35387	Expanded
M0133	AT4G06010	Expanded
M0133	AT4G39366	Expanded
M0133	AT5G00590	Expanded
M0133	AT5G04085	Expanded
M0133	AT5G09065	Expanded
M0133	AT1G07393	Expanded
M0133	AT1G47720	Expanded
M0133	AT3G07735	Expanded
M0133	AT3G56705	Expanded
M0133	AT4G02555	Expanded
M0133	AT4G07070	Expanded
M0133	AT4G07635	Expanded
M0133	AT4G08325	Expanded
M0133	AT5G01775	Expanded
M0133	AT5G02255	Expanded
M0133	AT5G02575	Expanded
M0133	AT5G10572	Expanded
M0133	AT5G51174	Expanded
M0133	AT5G58595	Expanded
M0134	AT1G42140	Original
M0134	AT2G23880	Original
M0134	AT3G28865	Original
M0134	AT5G58180	Original
M0134	AT1G16760	Original
M0134	AT3G58780	Original
M0134	AT4G11485	Original
M0134	AT5G10100	Original
M0134	AT5G18610	Original
M0134	AT5G34851	Original
M0134	AT3G22050	Original
M0134	AT3G52700	Original
M0134	AT5G20690	Original
M0134	AT4G13660	Original
M0134	AT1G31163	Original
M0134	AT2G13200	Original
M0134	AT2G22920	Original
M0134	AT2G30230	Original
M0134	AT3G27510	Original
M0134	AT2G16018	Original
M0134	AT2G33670	Original
M0134	AT3G42890	Original
M0134	AT3G43654	Original
M0134	AT1G10095	Original
M0134	AT2G13520	Original
M0134	AT3G43153	Original
M0134	AT3G43710	Original
M0134	AT2G39790	Original
M0134	AT3G16550	Original
M0134	AT3G42996	Original
M0134	AT4G07324	Original
M0134	AT3G30330	Original
M0134	AT4G38510	Original
M0134	AT5G28495	Original
M0134	AT5G34480	Original
M0134	AT2G13230	Original
M0134	AT5G34500	Original
M0134	AT5G48945	Original
M0134	AT2G27130	Original
M0134	AT5G08265	Original
M0134	AT5G43065	Expanded
M0134	AT3G43835	Expanded
M0134	AT4G06742	Expanded
M0134	AT1G20390	Expanded
M0134	AT1G07137	Expanded
M0134	AT2G19806	Expanded
M0134	AT3G20640	Expanded
M0134	AT4G07932	Expanded
M0134	AT1G11482	Expanded
M0134	AT4G09770	Expanded
M0134	AT5G09910	Expanded
M0134	AT1G69100	Expanded
M0134	AT4G05635	Expanded
M0134	AT4G29033	Expanded
M0134	AT5G55550	Expanded
M0134	AT5G60510	Expanded
M0134	AT1G04450	Expanded
M0134	AT1G10160	Expanded
M0134	AT1G21210	Expanded
M0134	AT1G42924	Expanded
M0134	AT1G51790	Expanded
M0134	AT1G75550	Expanded
M0134	AT2G10480	Expanded
M0134	AT2G28180	Expanded
M0134	AT3G02515	Expanded
M0134	AT3G07830	Expanded
M0134	AT3G24365	Expanded
M0134	AT3G24390	Expanded
M0134	AT3G26120	Expanded
M0134	AT3G42290	Expanded
M0134	AT3G43020	Expanded
M0134	AT3G43688	Expanded
M0134	AT3G55190	Expanded
M0134	AT4G05634	Expanded
M0134	AT4G31570	Expanded
M0134	AT5G24775	Expanded
M0134	AT5G53270	Expanded
M0134	AT5G65420	Expanded
M0134	ATCG09900	Expanded
M0135	AT2G33450	Original
M0135	AT5G41685	Original
M0135	AT1G50900	Original
M0135	AT1G70660	Original
M0135	AT1G07020	Original
M0135	AT4G29390	Original
M0135	AT5G42820	Original
M0135	AT5G27280	Original
M0135	AT1G47250	Original
M0135	AT4G17100	Original
M0135	AT1G75440	Original
M0135	AT2G36220	Original
M0135	AT4G25315	Original
M0135	AT5G04260	Original
M0135	AT3G62580	Original
M0135	AT1G01046	Original
M0135	AT1G71950	Original
M0135	AT4G24370	Original
M0135	AT1G27695	Original
M0135	AT2G35736	Original
M0135	AT1G68945	Original
M0135	AT5G21920	Original
M0135	AT1G28540	Original
M0135	AT2G29180	Original
M0135	AT3G08220	Original
M0135	AT4G02200	Original
M0135	AT5G04760	Original
M0135	AT1G36380	Original
M0135	AT2G33847	Original
M0135	AT3G13438	Original
M0135	AT4G01935	Original
M0135	AT4G28180	Original
M0135	AT5G56610	Original
M0135	AT5G64816	Original
M0135	AT1G04007	Original
M0135	AT2G22090	Original
M0135	AT2G28670	Original
M0135	AT3G06425	Original
M0135	AT4G03150	Original
M0135	AT1G10500	Expanded
M0135	AT1G15950	Expanded
M0135	AT2G32650	Expanded
M0135	AT2G46390	Expanded
M0135	AT5G45040	Expanded
M0135	AT4G02620	Expanded
M0135	AT4G33865	Expanded
M0135	AT5G25940	Expanded
M0135	AT5G59890	Expanded
M0135	AT1G18730	Expanded
M0135	AT1G50020	Expanded
M0135	AT3G22210	Expanded
M0135	AT3G26510	Expanded
M0135	AT4G01940	Expanded
M0135	AT4G26230	Expanded
M0135	AT4G30845	Expanded
M0135	AT5G09600	Expanded
M0135	AT5G13510	Expanded
M0135	AT5G51020	Expanded
M0135	AT1G16890	Expanded
M0135	AT1G53233	Expanded
M0135	AT2G04280	Expanded
M0135	AT2G05250	Expanded
M0135	AT2G22425	Expanded
M0135	AT2G37970	Expanded
M0135	AT2G47580	Expanded
M0135	AT3G12930	Expanded
M0135	AT3G56910	Expanded
M0135	AT4G00670	Expanded
M0135	AT4G10750	Expanded
M0135	AT4G30660	Expanded
M0136	AT2G16190	Original
M0136	AT3G05770	Original
M0136	AT4G14245	Original
M0136	AT1G67110	Original
M0136	AT2G05400	Original
M0136	AT1G06117	Original
M0136	AT5G28145	Original
M0136	AT2G22860	Original
M0136	AT3G53200	Original
M0136	AT3G55515	Original
M0136	AT1G30760	Original
M0136	AT1G28100	Original
M0136	AT1G74458	Original
M0136	AT1G76410	Original
M0136	AT2G40200	Original
M0136	AT1G77380	Original
M0136	AT5G39533	Original
M0136	AT2G29930	Original
M0136	AT5G65030	Original
M0136	AT2G17820	Original
M0136	AT2G34290	Original
M0136	AT4G37220	Original
M0136	AT5G38450	Original
M0136	AT1G06123	Original
M0136	AT1G30040	Original
M0136	AT3G06545	Original
M0136	AT3G58390	Original
M0136	AT1G46552	Original
M0136	AT5G20710	Original
M0136	AT5G60760	Original
M0136	AT2G24140	Original
M0136	AT2G31180	Original
M0136	AT3G05780	Original
M0136	AT3G55840	Original
M0136	AT4G12950	Original
M0136	AT4G14250	Original
M0136	AT4G40010	Original
M0136	AT5G43590	Original
M0136	AT5G54530	Original
M0136	AT3G24310	Expanded
M0136	AT3G01260	Expanded
M0136	AT4G08360	Expanded
M0136	AT4G18510	Expanded
M0136	AT5G53190	Expanded
M0136	AT2G04038	Expanded
M0136	AT2G34610	Expanded
M0136	AT2G42465	Expanded
M0136	AT3G45700	Expanded
M0136	AT3G48100	Expanded
M0136	AT5G10210	Expanded
M0136	AT5G48070	Expanded
M0137	AT5G38560	Original
M0137	AT1G31810	Original
M0137	AT4G13340	Original
M0137	AT3G24480	Original
M0137	AT5G14540	Original
M0137	AT1G26150	Original
M0137	AT4G18670	Original
M0137	AT5G07740	Original
M0137	AT5G56890	Original
M0137	AT4G18760	Original
M0137	AT2G01190	Original
M0137	AT3G46550	Original
M0137	AT4G26750	Original
M0137	AT2G43150	Original
M0137	AT3G13965	Original
M0137	AT5G23150	Original
M0137	AT1G07310	Original
M0137	AT1G02020	Original
M0137	AT3G33530	Original
M0137	AT1G21310	Original
M0137	AT1G79730	Original
M0137	AT4G32710	Original
M0137	AT5G58160	Original
M0137	AT1G02170	Original
M0137	AT1G68690	Original
M0137	AT3G10070	Original
M0137	AT1G17440	Original
M0137	AT3G06140	Original
M0137	AT4G27470	Original
M0137	AT5G67470	Original
M0137	AT2G25050	Original
M0137	AT3G46540	Original
M0137	AT3G47930	Original
M0137	AT5G57070	Original
M0137	AT1G32360	Original
M0137	AT3G58820	Original
M0137	AT4G23250	Original
M0137	AT5G13530	Original
M0137	AT5G51340	Original
M0137	AT5G64290	Expanded
M0137	AT2G14890	Expanded
M0137	AT3G01560	Expanded
M0137	AT3G56590	Expanded
M0137	AT3G07100	Expanded
M0137	AT5G11770	Expanded
M0137	AT5G42100	Expanded
M0137	AT2G28240	Expanded
M0137	AT3G25500	Expanded
M0137	AT1G21630	Expanded
M0137	AT5G13890	Expanded
M0137	AT5G51300	Expanded
M0137	AT1G28290	Expanded
M0137	AT3G24550	Expanded
M0137	AT4G28300	Expanded
M0137	AT4G38600	Expanded
M0137	AT5G62640	Expanded
M0137	AT1G20110	Expanded
M0137	AT2G43800	Expanded
M0137	AT3G08850	Expanded
M0137	AT4G35800	Expanded
M0137	AT4G38770	Expanded
M0137	AT5G35100	Expanded
M0137	AT5G38870	Expanded
M0138	AT4G21340	Original
M0138	AT1G43020	Original
M0138	AT1G71740	Original
M0138	AT2G27370	Original
M0138	AT5G06200	Original
M0138	AT3G11550	Original
M0138	AT4G13580	Original
M0138	AT1G30750	Original
M0138	AT2G36100	Original
M0138	AT4G02090	Original
M0138	AT1G44970	Original
M0138	AT2G32300	Original
M0138	AT5G65530	Original
M0138	AT2G39430	Original
M0138	AT2G40113	Original
M0138	AT3G55230	Original
M0138	AT1G61590	Original
M0138	AT5G42180	Original
M0138	AT5G66390	Original
M0138	AT1G08670	Original
M0138	AT5G15290	Original
M0138	AT5G42655	Original
M0138	AT5G57620	Original
M0138	AT2G30210	Original
M0138	AT2G22620	Original
M0138	AT1G03920	Original
M0138	AT2G15300	Original
M0138	AT1G05260	Original
M0138	AT1G43010	Original
M0138	AT3G05920	Original
M0138	AT4G05170	Original
M0138	AT4G17215	Original
M0138	AT5G47530	Original
M0138	AT1G43140	Original
M0138	AT2G37950	Original
M0138	AT5G44700	Original
M0138	AT1G70340	Original
M0138	AT4G20140	Original
M0138	AT3G49820	Original
M0138	AT3G52790	Expanded
M0138	AT3G24020	Expanded
M0138	AT2G21100	Expanded
M0138	AT3G24463	Expanded
M0138	AT4G02830	Expanded
M0138	AT3G22620	Expanded
M0138	AT4G23690	Expanded
M0138	AT5G10278	Expanded
M0138	AT5G10280	Expanded
M0138	AT5G65790	Expanded
M0138	AT1G61240	Expanded
M0138	AT2G47810	Expanded
M0138	AT2G48130	Expanded
M0138	AT3G45700	Expanded
M0138	AT4G17280	Expanded
M0138	AT5G35380	Expanded
M0138	AT5G52790	Expanded
M0139	AT5G18030	Original
M0139	AT3G03850	Original
M0139	AT3G03830	Original
M0139	AT1G29450	Original
M0139	AT5G18020	Original
M0139	AT1G29460	Original
M0139	AT3G03820	Original
M0139	AT3G03840	Original
M0139	AT4G38850	Original
M0139	AT5G02865	Original
M0139	AT5G18080	Original
M0139	AT1G29490	Original
M0139	AT2G18010	Original
M0139	AT5G18010	Original
M0139	AT5G18050	Original
M0139	AT1G29430	Original
M0139	AT1G29440	Original
M0139	AT1G29510	Original
M0139	AT5G18060	Original
M0139	AT1G29500	Original
M0139	AT2G22810	Original
M0139	AT5G66580	Original
M0139	AT5G39860	Original
M0139	AT5G65800	Original
M0139	AT2G21200	Original
M0139	AT4G38840	Original
M0139	AT4G38860	Original
M0139	AT1G26945	Original
M0139	AT3G28857	Original
M0139	AT4G34760	Original
M0139	AT1G52830	Original
M0139	AT4G25420	Original
M0139	AT5G66590	Original
M0139	AT1G30100	Original
M0139	AT4G34750	Original
M0139	AT1G54120	Original
M0139	AT2G22830	Original
M0139	AT3G62070	Original
M0139	AT5G18070	Original
M0139	AT1G15580	Expanded
M0139	AT4G14560	Expanded
M0139	AT5G52900	Expanded
M0139	AT5G64770	Expanded
M0139	AT2G26710	Expanded
M0139	AT3G15540	Expanded
M0139	AT4G32280	Expanded
M0139	AT3G23635	Expanded
M0139	AT3G25717	Expanded
M0139	AT4G34770	Expanded
M0139	AT1G67900	Expanded
M0139	AT2G40610	Expanded
M0139	AT4G37770	Expanded
M0139	AT5G12050	Expanded
M0139	AT5G47370	Expanded
M0139	AT3G50340	Expanded
M0139	AT3G60650	Expanded
M0139	AT1G02350	Expanded
M0139	AT1G13245	Expanded
M0139	AT1G29465	Expanded
M0139	AT2G21210	Expanded
M0139	AT3G21330	Expanded
M0139	AT3G42800	Expanded
M0139	AT4G13790	Expanded
M0139	AT4G36110	Expanded
M0139	AT1G04180	Expanded
M0139	AT1G04877	Expanded
M0139	AT1G14280	Expanded
M0139	AT4G16780	Expanded
M0139	AT4G28720	Expanded
M0139	AT5G02760	Expanded
M0139	AT5G41400	Expanded
M0139	AT5G62280	Expanded
M0140	AT5G27495	Original
M0140	AT4G30074	Original
M0140	AT5G38330	Original
M0140	AT3G55252	Original
M0140	AT1G50325	Original
M0140	AT4G09462	Original
M0140	AT1G60985	Original
M0140	AT4G09466	Original
M0140	AT4G24974	Original
M0140	AT5G63063	Original
M0140	AT1G69818	Original
M0140	AT2G20595	Original
M0140	AT2G20597	Original
M0140	AT3G48205	Original
M0140	AT5G42232	Original
M0140	AT2G02525	Original
M0140	AT2G06090	Original
M0140	AT1G49715	Original
M0140	AT1G59835	Original
M0140	AT3G01331	Original
M0140	AT4G09465	Original
M0140	AT1G48422	Original
M0140	AT1G56553	Original
M0140	AT1G65352	Original
M0140	AT4G30067	Original
M0140	AT5G37474	Original
M0140	AT5G46873	Original
M0140	AT5G60553	Original
M0140	AT1G73603	Original
M0140	AT1G73607	Original
M0140	AT2G40995	Original
M0140	AT1G51240	Original
M0140	AT4G09090	Original
M0140	AT5G48953	Original
M0140	AT5G16453	Original
M0140	AT1G47320	Original
M0140	AT1G48010	Original
M0140	AT1G56620	Original
M0140	AT3G57310	Original
M0140	AT3G04545	Expanded
M0140	AT3G04540	Expanded
M0140	AT3G61182	Expanded
M0140	AT5G08315	Expanded
M0140	AT2G23142	Expanded
M0140	AT2G23990	Expanded
M0140	AT3G03828	Expanded
M0140	AT3G54925	Expanded
M0140	AT5G58412	Expanded
M0140	AT2G04045	Expanded
M0140	AT2G23148	Expanded
M0140	AT1G63522	Expanded
M0140	AT3G61172	Expanded
M0140	AT4G11510	Expanded
M0140	AT4G14276	Expanded
M0140	AT4G39917	Expanded
M0140	AT5G04350	Expanded
M0140	AT1G26795	Expanded
M0140	AT1G56415	Expanded
M0140	AT1G69100	Expanded
M0140	AT2G12465	Expanded
M0140	AT2G21465	Expanded
M0140	AT2G35250	Expanded
M0140	AT3G55254	Expanded
M0140	AT4G13955	Expanded
M0140	AT5G19172	Expanded
M0140	AT2G28010	Expanded
M0140	AT4G09153	Expanded
M0140	AT4G17713	Expanded
M0140	AT5G44840	Expanded
M0140	AT5G46000	Expanded
M0140	AT5G46877	Expanded
M0140	AT1G11593	Expanded
M0140	AT1G76750	Expanded
M0140	AT2G02490	Expanded
M0140	AT3G01323	Expanded
M0140	AT3G43470	Expanded
M0140	AT4G23365	Expanded
M0140	AT5G04937	Expanded
M0140	AT5G05355	Expanded
M0140	AT5G58782	Expanded
M0140	AT1G35537	Expanded
M0140	AT1G56418	Expanded
M0140	AT1G58055	Expanded
M0140	AT2G03933	Expanded
M0140	AT2G19020	Expanded
M0140	AT2G39540	Expanded
M0140	AT3G10890	Expanded
M0140	AT3G17150	Expanded
M0140	AT3G44115	Expanded
M0140	AT3G48231	Expanded
M0140	AT3G55665	Expanded
M0140	AT5G17130	Expanded
M0140	AT5G23212	Expanded
M0140	AT5G27238	Expanded
M0140	AT5G27530	Expanded
M0140	AT5G48905	Expanded
M0140	AT1G30972	Expanded
M0140	AT1G31450	Expanded
M0140	AT1G32280	Expanded
M0140	AT2G03955	Expanded
M0140	AT2G13295	Expanded
M0140	AT2G21740	Expanded
M0140	AT2G24693	Expanded
M0140	AT2G27315	Expanded
M0140	AT3G01326	Expanded
M0140	AT3G27425	Expanded
M0140	AT3G43505	Expanded
M0140	AT3G55258	Expanded
M0140	AT3G57250	Expanded
M0140	AT4G03945	Expanded
M0140	AT4G23355	Expanded
M0140	AT4G39490	Expanded
M0140	AT5G04640	Expanded
M0140	AT5G06030	Expanded
M0140	AT5G07225	Expanded
M0140	AT5G18990	Expanded
M0141	AT5G26080	Original
M0141	AT3G07490	Original
M0141	AT5G36270	Original
M0141	AT1G61950	Original
M0141	AT1G05990	Original
M0141	AT1G11655	Original
M0141	AT1G26360	Original
M0141	AT5G26070	Original
M0141	AT1G34540	Original
M0141	AT3G20557	Original
M0141	AT1G55640	Original
M0141	AT5G18910	Original
M0141	AT5G24313	Original
M0141	AT5G57200	Original
M0141	AT1G63600	Original
M0141	AT4G14280	Original
M0141	AT1G34520	Original
M0141	AT1G02575	Original
M0141	AT1G06923	Original
M0141	AT2G22290	Original
M0141	AT3G01730	Original
M0141	AT5G02390	Original
M0141	AT4G01830	Original
M0141	AT1G60050	Original
M0141	AT5G54790	Original
M0141	AT2G18640	Original
M0141	AT1G07460	Original
M0141	AT1G50930	Original
M0141	AT2G37370	Original
M0141	AT3G20850	Original
M0141	AT2G38100	Original
M0141	AT4G14860	Original
M0141	AT5G24190	Original
M0141	AT2G33460	Original
M0141	AT5G46870	Original
M0141	AT2G15350	Original
M0141	AT5G19810	Original
M0141	AT4G15075	Original
M0141	AT1G02570	Expanded
M0141	AT1G79250	Expanded
M0141	AT1G55290	Expanded
M0141	AT2G20520	Expanded
M0141	AT1G01453	Expanded
M0141	AT4G30320	Expanded
M0141	AT2G35990	Expanded
M0141	AT4G25220	Expanded
M0141	AT5G19800	Expanded
M0141	AT5G21130	Expanded
M0141	AT5G63270	Expanded
M0141	AT1G34330	Expanded
M0141	AT1G59725	Expanded
M0141	AT3G07070	Expanded
M0141	AT5G26320	Expanded
M0141	AT5G43230	Expanded
M0141	AT1G10385	Expanded
M0141	AT1G34510	Expanded
M0141	AT1G75160	Expanded
M0141	AT2G03720	Expanded
M0141	AT4G28850	Expanded
M0141	AT4G33730	Expanded
M0141	AT3G00260	Expanded
M0141	AT3G60280	Expanded
M0141	AT4G20160	Expanded
M0141	AT1G24485	Expanded
M0141	AT2G19410	Expanded
M0141	AT2G25240	Expanded
M0141	AT2G46860	Expanded
M0141	AT3G47740	Expanded
M0141	AT4G10780	Expanded
M0141	AT4G20190	Expanded
M0141	AT4G25790	Expanded
M0141	AT5G19790	Expanded
M0141	AT5G57540	Expanded
M0141	AT1G25240	Expanded
M0141	AT2G14760	Expanded
M0141	AT3G17600	Expanded
M0141	AT3G48940	Expanded
M0141	AT4G33880	Expanded
M0141	AT5G06990	Expanded
M0141	AT5G17720	Expanded
M0141	AT5G40860	Expanded
M0141	AT5G43175	Expanded
M0141	AT5G61650	Expanded
M0141	AT1G16440	Expanded
M0141	AT1G33740	Expanded
M0141	AT1G57830	Expanded
M0141	AT1G73580	Expanded
M0141	AT1G74830	Expanded
M0141	AT2G47530	Expanded
M0141	AT3G12540	Expanded
M0141	AT3G15700	Expanded
M0141	AT3G58000	Expanded
M0141	AT4G04900	Expanded
M0141	AT4G19680	Expanded
M0141	AT4G20450	Expanded
M0141	AT4G22080	Expanded
M0141	AT4G29180	Expanded
M0141	AT5G07450	Expanded
M0141	AT5G19560	Expanded
M0141	AT5G23030	Expanded
M0141	AT5G43590	Expanded
M0142	AT4G27360	Original
M0142	AT1G26790	Original
M0142	AT1G01520	Original
M0142	AT3G09450	Original
M0142	AT5G54130	Original
M0142	AT3G21890	Original
M0142	AT1G55960	Original
M0142	AT5G42760	Original
M0142	AT1G05870	Original
M0142	AT3G09590	Original
M0142	AT3G21150	Original
M0142	AT5G18670	Original
M0142	AT1G19490	Original
M0142	AT1G73870	Original
M0142	AT2G46940	Original
M0142	AT2G28200	Original
M0142	AT4G15248	Original
M0142	AT1G16730	Original
M0142	AT1G24580	Original
M0142	AT1G65870	Original
M0142	AT3G18950	Original
M0142	AT3G09595	Original
M0142	AT5G14760	Original
M0142	AT1G70985	Original
M0142	AT3G29772	Original
M0142	AT3G55580	Original
M0142	AT3G16175	Original
M0142	AT4G27940	Original
M0142	AT5G58870	Original
M0142	AT5G40210	Original
M0142	AT5G54585	Original
M0142	AT5G55380	Original
M0142	AT1G09785	Original
M0142	AT1G49405	Original
M0142	AT3G25590	Original
M0142	AT4G22758	Original
M0142	AT5G15600	Original
M0142	AT5G54110	Original
M0142	AT3G02380	Expanded
M0142	AT1G32900	Expanded
M0142	AT2G27420	Expanded
M0142	AT3G27350	Expanded
M0142	AT2G15020	Expanded
M0142	AT2G21320	Expanded
M0142	AT2G41250	Expanded
M0142	AT3G48240	Expanded
M0142	AT4G34550	Expanded
M0142	AT5G66740	Expanded
M0142	AT1G02820	Expanded
M0142	AT1G08570	Expanded
M0142	AT1G48100	Expanded
M0142	AT1G68440	Expanded
M0142	AT3G15310	Expanded
M0142	AT4G15430	Expanded
M0142	AT4G38960	Expanded
M0142	AT5G15950	Expanded
M0142	AT5G52570	Expanded
M0142	AT5G54470	Expanded
M0142	AT1G75180	Expanded
M0142	AT1G76240	Expanded
M0142	AT2G19650	Expanded
M0142	AT2G21660	Expanded
M0142	AT3G08730	Expanded
M0142	AT3G24460	Expanded
M0142	AT4G08145	Expanded
M0142	AT5G24120	Expanded
M0142	AT5G37550	Expanded
M0142	AT5G62430	Expanded
M0143	AT2G32120	Original
M0143	AT1G72660	Original
M0143	AT4G21320	Original
M0143	AT5G37670	Original
M0143	AT1G53540	Original
M0143	AT2G46240	Original
M0143	AT4G27670	Original
M0143	AT1G52560	Original
M0143	AT3G09640	Original
M0143	AT4G10250	Original
M0143	AT4G25200	Original
M0143	AT1G03070	Original
M0143	AT2G29500	Original
M0143	AT4G09150	Original
M0143	AT1G16030	Original
M0143	AT1G30070	Original
M0143	AT4G23493	Original
M0143	AT5G12020	Original
M0143	AT5G12030	Original
M0143	AT1G54050	Original
M0143	AT1G17870	Original
M0143	AT5G25450	Original
M0143	AT2G47180	Original
M0143	AT3G46230	Original
M0143	AT5G47830	Original
M0143	AT5G59720	Original
M0143	AT3G10020	Original
M0143	AT4G21323	Original
M0143	AT5G15450	Original
M0143	AT1G71000	Original
M0143	AT5G37340	Original
M0143	AT1G60970	Original
M0143	AT2G22240	Original
M0143	AT5G11100	Original
M0143	AT1G66510	Original
M0143	AT3G07150	Original
M0143	AT5G58787	Original
M0143	AT4G07190	Original
M0143	AT1G59860	Expanded
M0143	AT2G25140	Expanded
M0143	AT3G63350	Expanded
M0143	AT4G12400	Expanded
M0143	AT4G15420	Expanded
M0143	AT5G35320	Expanded
M0143	AT1G21940	Expanded
M0143	AT1G30060	Expanded
M0143	AT5G12110	Expanded
M0143	AT3G16050	Expanded
M0143	AT3G51910	Expanded
M0143	AT5G54165	Expanded
M0143	AT1G07400	Expanded
M0143	AT1G74310	Expanded
M0143	AT3G17611	Expanded
M0143	AT5G09590	Expanded
M0143	AT1G09140	Expanded
M0143	AT1G44414	Expanded
M0143	AT3G08970	Expanded
M0143	AT3G09350	Expanded
M0143	AT3G12050	Expanded
M0143	AT5G11680	Expanded
M0143	AT1G67360	Expanded
M0143	AT4G36990	Expanded
M0143	AT5G07330	Expanded
M0143	AT5G51440	Expanded
M0143	AT5G53680	Expanded
M0143	AT1G21550	Expanded
M0143	AT1G26800	Expanded
M0143	AT1G48710	Expanded
M0143	AT1G59865	Expanded
M0143	AT2G19310	Expanded
M0143	AT2G20560	Expanded
M0143	AT2G27580	Expanded
M0143	AT3G24500	Expanded
M0143	AT4G02815	Expanded
M0143	AT5G15250	Expanded
M0143	AT5G47610	Expanded
M0143	AT5G48570	Expanded
M0144	AT2G27936	Original
M0144	AT1G06747	Original
M0144	AT1G34310	Original
M0144	AT1G34410	Original
M0144	AT1G35520	Original
M0144	AT3G10595	Original
M0144	AT1G09360	Original
M0144	AT3G46860	Original
M0144	AT5G59110	Original
M0144	AT1G35540	Original
M0144	AT3G28250	Original
M0144	AT1G34170	Original
M0144	AT3G16960	Original
M0144	AT5G40680	Original
M0144	AT3G24068	Original
M0144	AT1G66855	Original
M0144	AT2G19220	Original
M0144	AT2G35250	Original
M0144	AT3G04100	Original
M0144	AT5G54215	Original
M0144	AT1G66852	Original
M0144	AT4G05250	Original
M0144	AT1G34390	Original
M0144	AT3G12190	Original
M0144	AT1G22420	Original
M0144	AT1G60983	Original
M0144	AT2G12940	Original
M0144	AT3G09990	Original
M0144	AT2G23250	Original
M0144	AT5G05120	Original
M0144	AT5G39700	Original
M0144	AT2G15660	Original
M0144	AT4G03945	Original
M0144	AT5G41630	Original
M0144	AT3G61290	Original
M0144	AT1G11593	Original
M0144	AT5G54350	Original
M0144	AT1G78470	Original
M0144	AT4G32380	Expanded
M0144	AT2G17750	Expanded
M0144	AT4G23090	Expanded
M0144	AT4G29273	Expanded
M0144	AT4G33830	Expanded
M0144	AT3G21450	Expanded
M0144	AT3G27999	Expanded
M0144	AT3G55254	Expanded
M0144	AT4G09153	Expanded
M0144	AT4G29280	Expanded
M0144	AT5G59105	Expanded
M0144	AT5G61470	Expanded
M0144	AT1G56620	Expanded
M0144	AT1G64870	Expanded
M0144	AT1G68907	Expanded
M0144	AT2G02490	Expanded
M0144	AT2G04425	Expanded
M0144	AT3G17140	Expanded
M0144	AT4G15050	Expanded
M0144	AT5G19270	Expanded
M0144	AT1G56233	Expanded
M0144	AT2G02498	Expanded
M0144	AT2G20465	Expanded
M0144	AT3G55252	Expanded
M0144	AT4G10210	Expanded
M0144	AT4G13955	Expanded
M0144	AT4G20800	Expanded
M0144	AT5G07260	Expanded
M0144	AT5G15000	Expanded
M0144	AT5G25410	Expanded
M0144	AT5G35900	Expanded
M0144	AT5G42640	Expanded
M0144	AT5G50115	Expanded
M0144	AT5G54360	Expanded
M0144	AT1G10715	Expanded
M0144	AT1G48010	Expanded
M0144	AT1G69825	Expanded
M0144	AT1G69828	Expanded
M0144	AT2G06090	Expanded
M0144	AT2G26865	Expanded
M0144	AT3G01329	Expanded
M0144	AT3G50720	Expanded
M0144	AT5G14995	Expanded
M0144	AT5G55131	Expanded
M0144	AT1G10190	Expanded
M0144	AT1G68210	Expanded
M0144	AT2G25120	Expanded
M0144	AT2G30090	Expanded
M0144	AT3G01322	Expanded
M0144	AT3G43660	Expanded
M0144	AT3G46840	Expanded
M0144	AT3G46850	Expanded
M0144	AT3G54925	Expanded
M0144	AT3G55258	Expanded
M0144	AT4G16165	Expanded
M0144	AT4G17505	Expanded
M0144	AT5G04047	Expanded
M0144	AT5G11220	Expanded
M0144	AT5G32619	Expanded
M0144	AT5G39260	Expanded
M0144	AT5G46810	Expanded
M0144	AT5G52610	Expanded
M0144	AT5G58850	Expanded
M0145	AT1G17800	Original
M0145	AT1G60913	Original
M0145	AT5G61470	Original
M0145	AT1G66630	Original
M0145	AT2G19510	Original
M0145	AT4G15733	Original
M0145	AT5G19270	Original
M0145	AT5G33350	Original
M0145	AT2G25305	Original
M0145	AT5G54820	Original
M0145	AT1G29962	Original
M0145	AT4G23090	Original
M0145	AT1G36000	Original
M0145	AT1G67390	Original
M0145	AT5G52610	Original
M0145	AT1G28460	Original
M0145	AT1G35537	Original
M0145	AT2G15345	Original
M0145	AT4G30070	Original
M0145	AT5G46320	Original
M0145	AT3G16970	Original
M0145	AT3G43990	Original
M0145	AT4G10210	Original
M0145	AT2G13115	Original
M0145	AT3G05975	Original
M0145	AT3G24508	Original
M0145	AT5G42640	Original
M0145	AT1G09215	Original
M0145	AT1G17150	Original
M0145	AT4G08028	Original
M0145	AT3G43660	Original
M0145	AT5G58810	Original
M0145	AT2G12900	Original
M0145	AT4G29037	Original
M0145	AT1G54980	Original
M0145	AT1G60400	Original
M0145	AT5G56830	Original
M0145	AT1G19160	Original
M0145	AT1G65770	Expanded
M0145	AT4G14276	Expanded
M0145	AT5G27880	Expanded
M0145	AT5G48905	Expanded
M0145	AT2G40210	Expanded
M0145	AT2G12940	Expanded
M0145	AT2G30090	Expanded
M0145	AT3G44810	Expanded
M0145	AT5G27960	Expanded
M0145	AT5G55131	Expanded
M0145	AT1G30974	Expanded
M0145	AT2G13150	Expanded
M0145	AT5G13620	Expanded
M0145	AT5G26650	Expanded
M0145	AT1G69825	Expanded
M0145	AT2G02525	Expanded
M0145	AT2G04910	Expanded
M0145	AT3G45243	Expanded
M0145	AT3G54925	Expanded
M0145	AT1G56400	Expanded
M0145	AT1G66852	Expanded
M0145	AT1G69190	Expanded
M0145	AT2G16225	Expanded
M0145	AT3G44274	Expanded
M0145	AT3G50720	Expanded
M0145	AT3G51700	Expanded
M0145	AT4G11940	Expanded
M0145	AT4G12150	Expanded
M0145	AT4G17505	Expanded
M0145	AT4G23520	Expanded
M0145	AT5G39700	Expanded
M0145	AT5G62110	Expanded
M0145	AT1G18760	Expanded
M0145	AT1G51230	Expanded
M0145	AT1G61688	Expanded
M0145	AT1G65640	Expanded
M0145	AT1G68210	Expanded
M0145	AT2G20465	Expanded
M0145	AT2G28010	Expanded
M0145	AT2G44550	Expanded
M0145	AT2G45110	Expanded
M0145	AT3G01324	Expanded
M0145	AT3G27999	Expanded
M0145	AT3G60790	Expanded
M0145	AT4G23080	Expanded
M0145	AT4G24974	Expanded
M0145	AT4G30064	Expanded
M0145	AT5G25415	Expanded
M0145	AT1G10715	Expanded
M0145	AT1G29010	Expanded
M0145	AT1G63522	Expanded
M0145	AT1G65740	Expanded
M0145	AT2G08285	Expanded
M0145	AT3G16960	Expanded
M0145	AT3G27680	Expanded
M0145	AT3G45200	Expanded
M0145	AT3G61172	Expanded
M0145	AT4G05250	Expanded
M0145	AT4G13490	Expanded
M0145	AT4G32380	Expanded
M0145	AT5G47075	Expanded
M0145	AT5G54225	Expanded
M0146	AT4G06544	Original
M0146	AT4G07494	Original
M0146	AT4G06587	Original
M0146	AT4G06541	Original
M0146	AT4G06560	Original
M0146	AT4G07493	Original
M0146	AT4G06474	Original
M0146	AT4G06518	Original
M0146	AT4G07560	Original
M0146	AT3G30713	Original
M0146	AT4G03775	Original
M0146	AT4G03880	Original
M0146	AT4G06542	Original
M0146	AT4G07485	Original
M0146	AT4G07490	Original
M0146	AT4G08131	Original
M0146	AT4G03790	Original
M0146	AT4G07570	Original
M0146	AT2G06965	Original
M0146	AT1G37340	Original
M0146	AT4G06555	Original
M0146	AT5G31087	Original
M0146	AT4G06539	Original
M0146	AT1G42745	Original
M0146	AT4G06540	Original
M0146	AT2G11050	Original
M0146	AT4G02312	Original
M0146	AT4G05610	Original
M0146	AT4G06579	Original
M0146	AT4G07580	Original
M0146	AT5G33427	Original
M0146	AT4G06481	Original
M0146	AT4G07491	Original
M0146	AT4G08650	Original
M0146	AT1G41890	Original
M0146	AT1G42130	Original
M0146	AT2G12680	Original
M0146	AT3G42916	Original
M0146	AT4G07530	Expanded
M0146	AT2G11640	Expanded
M0146	AT2G11680	Expanded
M0146	AT4G07458	Expanded
M0146	AT1G43870	Expanded
M0146	AT1G37735	Expanded
M0146	AT3G31356	Expanded
M0146	AT3G42179	Expanded
M0146	AT1G35647	Expanded
M0146	AT1G37160	Expanded
M0146	AT3G32893	Expanded
M0146	AT3G42181	Expanded
M0146	AT4G06554	Expanded
M0146	AT4G06590	Expanded
M0146	AT4G06592	Expanded
M0146	AT4G07500	Expanded
M0146	AT4G07566	Expanded
M0146	AT5G33384	Expanded
M0146	AT1G44040	Expanded
M0146	AT2G06330	Expanded
M0146	AT2G07400	Expanded
M0146	AT2G10960	Expanded
M0146	AT2G11650	Expanded
M0146	AT2G11670	Expanded
M0146	AT3G32677	Expanded
M0146	AT3G42083	Expanded
M0146	AT4G06484	Expanded
M0146	AT4G07600	Expanded
M0146	AT4G07720	Expanded
M0146	AT5G30545	Expanded
M0146	AT1G36190	Expanded
M0146	AT1G37801	Expanded
M0146	AT1G40075	Expanded
M0146	AT1G40101	Expanded
M0146	AT1G40123	Expanded
M0146	AT1G42150	Expanded
M0146	AT1G44880	Expanded
M0146	AT1G48680	Expanded
M0146	AT2G06150	Expanded
M0146	AT2G06335	Expanded
M0146	AT2G11450	Expanded
M0146	AT2G11500	Expanded
M0146	AT2G12330	Expanded
M0146	AT2G12875	Expanded
M0146	AT3G06315	Expanded
M0146	AT3G32210	Expanded
M0146	AT3G32897	Expanded
M0146	AT3G33091	Expanded
M0146	AT3G43563	Expanded
M0146	AT4G02314	Expanded
M0146	AT4G03760	Expanded
M0146	AT4G04170	Expanded
M0146	AT4G04820	Expanded
M0146	AT4G05632	Expanded
M0146	AT4G06485	Expanded
M0146	AT4G06585	Expanded
M0146	AT4G06591	Expanded
M0146	AT4G06664	Expanded
M0146	AT4G06670	Expanded
M0146	AT4G06686	Expanded
M0146	AT4G07517	Expanded
M0146	AT4G07605	Expanded
M0146	AT4G07750	Expanded
M0146	AT4G08016	Expanded
M0146	AT5G34707	Expanded
M0146	AT5G35048	Expanded
M0147	AT5G39520	Original
M0147	AT3G10320	Original
M0147	AT4G24000	Original
M0147	AT1G80160	Original
M0147	AT1G02470	Original
M0147	AT2G47190	Original
M0147	AT4G11910	Original
M0147	AT1G17020	Original
M0147	AT3G04070	Original
M0147	AT3G44300	Original
M0147	AT2G28110	Original
M0147	AT5G13800	Original
M0147	AT2G45570	Original
M0147	AT4G15610	Original
M0147	AT4G33150	Original
M0147	AT5G13820	Original
M0147	AT5G46180	Original
M0147	AT5G47860	Original
M0147	AT1G48000	Original
M0147	AT3G44880	Original
M0147	AT4G25000	Original
M0147	AT3G26840	Original
M0147	AT3G60140	Original
M0147	AT3G62590	Original
M0147	AT1G01480	Original
M0147	AT3G48020	Original
M0147	AT4G22920	Original
M0147	AT1G23040	Original
M0147	AT3G49210	Original
M0147	AT4G03320	Original
M0147	AT5G51070	Original
M0147	AT1G02475	Original
M0147	AT1G04970	Original
M0147	AT1G13830	Original
M0147	AT1G32740	Original
M0147	AT3G04060	Original
M0147	AT3G57380	Original
M0147	AT1G73260	Expanded
M0147	AT4G37990	Expanded
M0147	AT5G13080	Expanded
M0147	AT1G05340	Expanded
M0147	AT1G09500	Expanded
M0147	AT1G15380	Expanded
M0147	AT1G79900	Expanded
M0147	AT2G29350	Expanded
M0147	AT3G51430	Expanded
M0147	AT5G48410	Expanded
M0147	AT1G11910	Expanded
M0147	AT1G52890	Expanded
M0147	AT1G54100	Expanded
M0147	AT2G45220	Expanded
M0147	AT3G03470	Expanded
M0147	AT4G18360	Expanded
M0147	AT4G32810	Expanded
M0147	AT5G59310	Expanded
M0147	AT1G30700	Expanded
M0147	AT1G32350	Expanded
M0147	AT2G18950	Expanded
M0147	AT2G19900	Expanded
M0147	AT2G29470	Expanded
M0147	AT2G34500	Expanded
M0147	AT3G01970	Expanded
M0147	AT3G03480	Expanded
M0147	AT3G15500	Expanded
M0147	AT4G00700	Expanded
M0147	AT4G02280	Expanded
M0147	AT4G18980	Expanded
M0147	AT4G28040	Expanded
M0147	AT5G13330	Expanded
M0147	AT5G18270	Expanded
M0147	AT5G39610	Expanded
M0147	AT5G40690	Expanded
M0147	AT5G56870	Expanded
M0147	AT5G67310	Expanded
M0148	AT3G20160	Original
M0148	AT1G34490	Original
M0148	AT2G32620	Original
M0148	AT3G06460	Original
M0148	AT5G53380	Original
M0148	AT2G23410	Original
M0148	AT1G34500	Original
M0148	AT1G66030	Original
M0148	AT2G32610	Original
M0148	AT2G23400	Original
M0148	AT3G49190	Original
M0148	AT1G47590	Original
M0148	AT1G51260	Original
M0148	AT3G16440	Original
M0148	AT5G58784	Original
M0148	AT1G06090	Original
M0148	AT1G47600	Original
M0148	AT1G51470	Original
M0148	AT3G03500	Original
M0148	AT3G25950	Original
M0148	AT5G15940	Original
M0148	AT3G02430	Original
M0148	AT1G17310	Original
M0148	AT4G13890	Original
M0148	AT2G37540	Original
M0148	AT1G27110	Original
M0148	AT1G72590	Original
M0148	AT4G15300	Original
M0148	AT4G22640	Original
M0148	AT2G37700	Original
M0148	AT2G47245	Original
M0148	AT1G11482	Original
M0148	AT3G30818	Original
M0148	AT3G32250	Original
M0148	AT4G07931	Original
M0148	AT4G17820	Original
M0148	AT1G33200	Original
M0148	AT1G16905	Expanded
M0148	AT4G10350	Expanded
M0148	AT1G26720	Expanded
M0148	AT2G30220	Expanded
M0148	AT1G65570	Expanded
M0148	AT2G23630	Expanded
M0148	AT1G52050	Expanded
M0148	AT1G52060	Expanded
M0148	AT1G55240	Expanded
M0148	AT5G24070	Expanded
M0148	AT1G26820	Expanded
M0148	AT1G33280	Expanded
M0148	AT2G14095	Expanded
M0148	AT5G60530	Expanded
M0148	AT3G54800	Expanded
M0148	AT3G56891	Expanded
M0148	AT5G04200	Expanded
M0148	AT5G51520	Expanded
M0148	AT1G03070	Expanded
M0148	AT1G47620	Expanded
M0148	AT1G51035	Expanded
M0148	AT1G62935	Expanded
M0148	AT1G62940	Expanded
M0148	AT2G10080	Expanded
M0148	AT3G04330	Expanded
M0148	AT3G47400	Expanded
M0148	AT4G01770	Expanded
M0148	AT1G21810	Expanded
M0148	AT1G50720	Expanded
M0148	AT1G56630	Expanded
M0148	AT1G73340	Expanded
M0148	AT2G14920	Expanded
M0148	AT3G29430	Expanded
M0148	AT4G02160	Expanded
M0148	AT4G05280	Expanded
M0148	AT4G18450	Expanded
M0148	AT4G37160	Expanded
M0148	AT5G43900	Expanded
M0149	AT1G59870	Original
M0149	AT1G55450	Original
M0149	AT1G33590	Original
M0149	AT4G22690	Original
M0149	AT4G36500	Original
M0149	AT1G25275	Original
M0149	AT1G33600	Original
M0149	AT1G33610	Original
M0149	AT4G23180	Original
M0149	AT3G50950	Original
M0149	AT4G33050	Original
M0149	AT1G78850	Original
M0149	AT1G08930	Original
M0149	AT1G13210	Original
M0149	AT1G78830	Original
M0149	AT2G31880	Original
M0149	AT3G28940	Original
M0149	AT5G19240	Original
M0149	AT1G27130	Original
M0149	AT2G44490	Original
M0149	AT2G24600	Original
M0149	AT3G09830	Original
M0149	AT3G25610	Original
M0149	AT4G00330	Original
M0149	AT4G23810	Original
M0149	AT2G19130	Original
M0149	AT2G20950	Original
M0149	AT5G25930	Original
M0149	AT1G07000	Original
M0149	AT1G14370	Original
M0149	AT5G35735	Original
M0149	AT1G18570	Original
M0149	AT1G78820	Original
M0149	AT3G47800	Original
M0149	AT4G25900	Original
M0149	AT1G78860	Original
M0149	AT2G30440	Original
M0149	AT2G38470	Expanded
M0149	AT2G41100	Expanded
M0149	AT1G21130	Expanded
M0149	AT3G52400	Expanded
M0149	AT5G48380	Expanded
M0149	AT4G18205	Expanded
M0149	AT5G44070	Expanded
M0149	AT1G57990	Expanded
M0149	AT2G20960	Expanded
M0149	AT3G11820	Expanded
M0149	AT2G26190	Expanded
M0149	AT2G30870	Expanded
M0149	AT2G46430	Expanded
M0149	AT3G45640	Expanded
M0149	AT4G02410	Expanded
M0149	AT4G08850	Expanded
M0149	AT4G14365	Expanded
M0149	AT4G18197	Expanded
M0149	AT1G03220	Expanded
M0149	AT1G09970	Expanded
M0149	AT4G23170	Expanded
M0149	AT5G48540	Expanded
M0149	AT5G52750	Expanded
M0149	AT1G11330	Expanded
M0149	AT1G19020	Expanded
M0149	AT1G19380	Expanded
M0149	AT1G19770	Expanded
M0149	AT1G28380	Expanded
M0149	AT2G15390	Expanded
M0149	AT2G39210	Expanded
M0149	AT3G01290	Expanded
M0149	AT3G04210	Expanded
M0149	AT3G15356	Expanded
M0149	AT3G20600	Expanded
M0149	AT3G62150	Expanded
M0149	AT4G34180	Expanded
M0149	AT5G11670	Expanded
M0149	AT5G40170	Expanded
M0149	AT5G49760	Expanded
M0149	AT5G57220	Expanded
M0149	AT5G66210	Expanded
M0149	AT1G02920	Expanded
M0149	AT1G03370	Expanded
M0149	AT1G05675	Expanded
M0149	AT1G07240	Expanded
M0149	AT1G20510	Expanded
M0149	AT1G53430	Expanded
M0149	AT1G72520	Expanded
M0149	AT2G13790	Expanded
M0149	AT2G18690	Expanded
M0149	AT2G26530	Expanded
M0149	AT3G19010	Expanded
M0149	AT4G00970	Expanded
M0149	AT4G01010	Expanded
M0149	AT4G21390	Expanded
M0149	AT4G23190	Expanded
M0149	AT4G23220	Expanded
M0149	AT4G23270	Expanded
M0149	AT4G34150	Expanded
M0149	AT5G24110	Expanded
M0149	AT5G25440	Expanded
M0149	AT5G44568	Expanded
M0149	AT5G54710	Expanded
M0150	AT4G05270	Original
M0150	AT1G35440	Original
M0150	AT1G65342	Original
M0150	AT3G43910	Original
M0150	AT3G56560	Original
M0150	AT5G38090	Original
M0150	AT5G22160	Original
M0150	AT4G12930	Original
M0150	AT1G08397	Original
M0150	AT4G30050	Original
M0150	AT3G26390	Original
M0150	AT4G09450	Original
M0150	AT2G35090	Original
M0150	AT3G45480	Original
M0150	AT3G45500	Original
M0150	AT1G25300	Original
M0150	AT3G59070	Original
M0150	AT4G20100	Original
M0150	AT3G19600	Original
M0150	AT3G21120	Original
M0150	AT4G34170	Original
M0150	AT5G22170	Original
M0150	AT5G26594	Original
M0150	AT5G39010	Original
M0150	AT1G16940	Original
M0150	AT1G49120	Original
M0150	AT2G36180	Original
M0150	AT4G16045	Original
M0150	AT5G54330	Original
M0150	AT1G30790	Original
M0150	AT1G78640	Original
M0150	AT3G10116	Original
M0150	AT4G10740	Original
M0150	AT1G31080	Original
M0150	AT2G00710	Original
M0150	AT4G11750	Original
M0150	AT1G08413	Original
M0150	AT4G08265	Expanded
M0150	AT5G49260	Expanded
M0150	AT1G56030	Expanded
M0150	AT2G04325	Expanded
M0150	AT2G15770	Expanded
M0150	AT5G56390	Expanded
M0150	AT1G36150	Expanded
M0150	AT5G37870	Expanded
M0150	AT1G60250	Expanded
M0150	AT4G23580	Expanded
M0150	AT3G19055	Expanded
M0150	AT3G22080	Expanded
M0150	AT3G45560	Expanded
M0150	AT5G49240	Expanded
M0150	AT1G47390	Expanded
M0150	AT2G31050	Expanded
M0150	AT2G31720	Expanded
M0150	AT2G39590	Expanded
M0150	AT2G42475	Expanded
M0150	AT3G50510	Expanded
M0150	AT1G22010	Expanded
M0150	AT3G22730	Expanded
M0150	AT3G58260	Expanded
M0150	AT3G58290	Expanded
M0150	AT5G39910	Expanded
M0150	AT1G11620	Expanded
M0150	AT2G01960	Expanded
M0150	AT2G03170	Expanded
M0150	AT2G20970	Expanded
M0150	AT2G22030	Expanded
M0150	AT2G42470	Expanded
M0150	AT3G16580	Expanded
M0150	AT4G30030	Expanded
M0150	AT5G43110	Expanded
M0150	AT5G56560	Expanded
M0150	AT1G07340	Expanded
M0150	AT1G18120	Expanded
M0150	AT1G24220	Expanded
M0150	AT2G31760	Expanded
M0150	AT3G06545	Expanded
M0150	AT3G17540	Expanded
M0150	AT3G43710	Expanded
M0150	AT3G50580	Expanded
M0150	AT3G55540	Expanded
M0150	AT3G58880	Expanded
M0150	AT4G15460	Expanded
M0150	AT4G17700	Expanded
M0150	AT4G22165	Expanded
M0150	AT4G28397	Expanded
M0150	AT4G39290	Expanded
M0150	AT5G01140	Expanded
M0150	AT5G56570	Expanded
M0150	AT5G59040	Expanded
M0150	AT1G15680	Expanded
M0150	AT1G24200	Expanded
M0150	AT1G27240	Expanded
M0150	AT1G48940	Expanded
M0150	AT1G53020	Expanded
M0150	AT2G29880	Expanded
M0150	AT2G34555	Expanded
M0150	AT2G42465	Expanded
M0150	AT3G22720	Expanded
M0150	AT3G22870	Expanded
M0150	AT3G50373	Expanded
M0150	AT4G08263	Expanded
M0150	AT4G26340	Expanded
M0150	AT5G54320	Expanded
M0150	AT5G56325	Expanded
M0151	AT1G66120	Original
M0151	AT5G37170	Original
M0151	AT1G30795	Original
M0151	AT1G61680	Original
M0151	AT1G65875	Original
M0151	AT3G01530	Original
M0151	AT3G44250	Original
M0151	AT3G55870	Original
M0151	AT5G23960	Original
M0151	AT2G45580	Original
M0151	AT1G44542	Original
M0151	AT3G53300	Original
M0151	AT5G35715	Original
M0151	AT1G35310	Original
M0151	AT1G70720	Original
M0151	AT3G14380	Original
M0151	AT3G28917	Original
M0151	AT5G06015	Original
M0151	AT5G59120	Original
M0151	AT3G23460	Original
M0151	AT5G50040	Original
M0151	AT1G53130	Original
M0151	AT1G13070	Original
M0151	AT5G20330	Original
M0151	AT5G40360	Original
M0151	AT1G72290	Original
M0151	AT3G00510	Original
M0151	AT3G26140	Original
M0151	AT1G64340	Original
M0151	AT4G03455	Original
M0151	AT5G06025	Original
M0151	AT2G27930	Original
M0151	AT3G01980	Original
M0151	AT5G22420	Original
M0151	AT1G23010	Original
M0151	AT1G10100	Original
M0151	AT4G38092	Original
M0151	AT5G50080	Expanded
M0151	AT3G27810	Expanded
M0151	AT3G06785	Expanded
M0151	AT2G34870	Expanded
M0151	AT2G42835	Expanded
M0151	AT1G25330	Expanded
M0151	AT2G17845	Expanded
M0151	AT4G18540	Expanded
M0151	AT1G09155	Expanded
M0151	AT1G44970	Expanded
M0151	AT2G39060	Expanded
M0151	AT4G39490	Expanded
M0151	AT2G17000	Expanded
M0151	AT2G24210	Expanded
M0151	AT3G10560	Expanded
M0151	AT3G48290	Expanded
M0151	AT4G13266	Expanded
M0151	AT4G21370	Expanded
M0151	AT1G32300	Expanded
M0151	AT2G40680	Expanded
M0151	AT3G12000	Expanded
M0151	AT3G14520	Expanded
M0151	AT3G61035	Expanded
M0151	AT5G36110	Expanded
M0151	AT1G17030	Expanded
M0151	AT1G22380	Expanded
M0151	AT1G72110	Expanded
M0151	AT1G78960	Expanded
M0151	AT2G36190	Expanded
M0151	AT2G42410	Expanded
M0151	AT3G23140	Expanded
M0151	AT3G59845	Expanded
M0151	AT4G12530	Expanded
M0151	AT4G12960	Expanded
M0151	AT4G13790	Expanded
M0151	AT4G23560	Expanded
M0151	AT4G33600	Expanded
M0151	AT5G26310	Expanded
M0151	AT5G35917	Expanded
M0151	AT5G40350	Expanded
M0151	AT5G43603	Expanded
M0151	AT5G49180	Expanded
M0152	AT1G10586	Original
M0152	AT3G25180	Original
M0152	AT2G33020	Original
M0152	AT1G61120	Original
M0152	AT3G49340	Original
M0152	AT5G27060	Original
M0152	AT1G10585	Original
M0152	AT3G21500	Original
M0152	AT3G46700	Original
M0152	AT4G37990	Original
M0152	AT5G46360	Original
M0152	AT2G29440	Original
M0152	AT2G38240	Original
M0152	AT3G43270	Original
M0152	AT2G15760	Original
M0152	AT3G55970	Original
M0152	AT2G02310	Original
M0152	AT2G24195	Original
M0152	AT3G28890	Original
M0152	AT4G23430	Original
M0152	AT5G53290	Original
M0152	AT1G43160	Original
M0152	AT5G57150	Original
M0152	AT1G45616	Original
M0152	AT1G52900	Original
M0152	AT1G78940	Original
M0152	AT3G02705	Original
M0152	AT4G33130	Original
M0152	AT5G56060	Original
M0152	AT1G10580	Original
M0152	AT1G21090	Original
M0152	AT2G40820	Original
M0152	AT5G11230	Original
M0152	AT1G70480	Original
M0152	AT3G02875	Original
M0152	AT3G06100	Original
M0152	AT5G06610	Original
M0152	AT1G52890	Expanded
M0152	AT1G69880	Expanded
M0152	AT2G29460	Expanded
M0152	AT2G29470	Expanded
M0152	AT3G16470	Expanded
M0152	AT3G48520	Expanded
M0152	AT4G18630	Expanded
M0152	AT4G21830	Expanded
M0152	AT5G13220	Expanded
M0152	AT5G38030	Expanded
M0152	AT1G14185	Expanded
M0152	AT1G75450	Expanded
M0152	AT2G02990	Expanded
M0152	AT2G18210	Expanded
M0152	AT3G11480	Expanded
M0152	AT3G43250	Expanded
M0152	AT3G61930	Expanded
M0152	AT4G02320	Expanded
M0152	AT4G18170	Expanded
M0152	AT4G20970	Expanded
M0152	AT4G24340	Expanded
M0152	AT5G07010	Expanded
M0152	AT5G46350	Expanded
M0152	AT5G63450	Expanded
M0153	AT4G06484	Original
M0153	AT4G06505	Original
M0153	AT4G06531	Original
M0153	AT4G06573	Original
M0153	AT4G07586	Original
M0153	AT4G05591	Original
M0153	AT4G05587	Original
M0153	AT4G06720	Original
M0153	AT4G06718	Original
M0153	AT4G07942	Original
M0153	AT4G06506	Original
M0153	AT4G05588	Original
M0153	AT4G06485	Original
M0153	AT4G06517	Original
M0153	AT4G06530	Original
M0153	AT4G06607	Original
M0153	AT4G06606	Original
M0153	AT4G06736	Original
M0153	AT4G06738	Original
M0153	AT4G05632	Original
M0153	AT4G05633	Original
M0153	AT4G06735	Original
M0153	AT4G06615	Original
M0153	AT4G08050	Original
M0153	AT4G03865	Original
M0153	AT4G07355	Original
M0153	AT4G07605	Original
M0153	AT4G03860	Original
M0153	AT4G05593	Original
M0153	AT4G06624	Original
M0153	AT2G14180	Original
M0153	AT4G03890	Original
M0153	AT4G05592	Original
M0153	AT4G05589	Original
M0153	AT1G37933	Original
M0153	AT4G06622	Original
M0153	AT3G43154	Original
M0153	AT4G03790	Expanded
M0153	AT4G06592	Expanded
M0153	AT4G08091	Expanded
M0153	AT2G06335	Expanded
M0153	AT3G43862	Expanded
M0153	AT4G06539	Expanded
M0153	AT4G06672	Expanded
M0153	AT1G36520	Expanded
M0153	AT1G42050	Expanded
M0153	AT2G06420	Expanded
M0153	AT3G32880	Expanded
M0153	AT4G04265	Expanded
M0153	AT4G08080	Expanded
M0153	AT2G02205	Expanded
M0153	AT2G10190	Expanded
M0153	AT3G32010	Expanded
M0153	AT3G43863	Expanded
M0153	AT4G03910	Expanded
M0153	AT4G04170	Expanded
M0153	AT4G05073	Expanded
M0153	AT4G06542	Expanded
M0153	AT4G06628	Expanded
M0153	AT4G06678	Expanded
M0153	AT4G06682	Expanded
M0153	AT4G06686	Expanded
M0153	AT4G07760	Expanded
M0153	AT4G08013	Expanded
M0153	AT4G08720	Expanded
M0153	AT4G22415	Expanded
M0153	AT5G32517	Expanded
M0154	AT5G34850	Original
M0154	AT5G08710	Original
M0154	AT2G32810	Original
M0154	AT4G04800	Original
M0154	AT5G34853	Original
M0154	AT1G73650	Original
M0154	AT1G74640	Original
M0154	AT1G77630	Original
M0154	AT2G02410	Original
M0154	AT2G35720	Original
M0154	AT2G35820	Original
M0154	AT2G41000	Original
M0154	AT3G06170	Original
M0154	AT3G22320	Original
M0154	AT3G45090	Original
M0154	AT3G58670	Original
M0154	AT5G05990	Original
M0154	AT1G04530	Original
M0154	AT1G26130	Original
M0154	AT1G63240	Original
M0154	AT1G68400	Original
M0154	AT2G02400	Original
M0154	AT2G26310	Original
M0154	AT2G32640	Original
M0154	AT2G33470	Original
M0154	AT2G37200	Original
M0154	AT3G14080	Original
M0154	AT3G14750	Original
M0154	AT3G48390	Original
M0154	AT4G16110	Original
M0154	AT4G16250	Original
M0154	AT4G31750	Original
M0154	AT4G39280	Original
M0154	AT5G48760	Original
M0154	AT5G55260	Original
M0154	AT5G62910	Original
M0155	AT1G29080	Original
M0155	AT2G39415	Original
M0155	AT3G45320	Original
M0155	AT5G05290	Original
M0155	AT4G12910	Original
M0155	AT2G32460	Original
M0155	AT5G66260	Original
M0155	AT1G28650	Original
M0155	AT1G43780	Original
M0155	AT2G27920	Original
M0155	AT3G42850	Original
M0155	AT3G45010	Original
M0155	AT5G55370	Original
M0155	AT5G08370	Original
M0155	AT5G12950	Original
M0155	AT1G07483	Original
M0155	AT2G24280	Original
M0155	AT3G17227	Original
M0155	AT4G30810	Original
M0155	AT5G23210	Original
M0155	AT5G65100	Original
M0155	AT1G08997	Original
M0155	AT2G02040	Original
M0155	AT4G13100	Original
M0155	AT1G80540	Original
M0155	AT5G06278	Original
M0155	AT5G36100	Original
M0155	AT5G52330	Original
M0155	AT5G60580	Original
M0155	AT5G65970	Original
M0155	AT1G09217	Original
M0155	AT2G18490	Original
M0155	AT3G14320	Original
M0155	AT3G44820	Original
M0155	AT4G28370	Original
M0155	AT5G06280	Original
M0155	AT2G43860	Expanded
M0155	AT3G20210	Expanded
M0155	AT5G10120	Expanded
M0155	AT1G71250	Expanded
M0155	AT4G21490	Expanded
M0155	AT1G09380	Expanded
M0155	AT1G68510	Expanded
M0155	AT2G39420	Expanded
M0155	AT4G01450	Expanded
M0155	AT5G09750	Expanded
M0155	AT5G55410	Expanded
M0155	AT5G57260	Expanded
M0155	AT1G65340	Expanded
M0155	AT2G34315	Expanded
M0156	AT3G61220	Original
M0156	AT3G56290	Original
M0156	AT1G22750	Original
M0156	AT4G28740	Original
M0156	AT4G37760	Original
M0156	AT4G28660	Original
M0156	AT4G27030	Original
M0156	AT2G46340	Original
M0156	AT3G24190	Original
M0156	AT4G26850	Original
M0156	AT4G34730	Original
M0156	AT5G15910	Original
M0156	AT3G57020	Original
M0156	AT4G13010	Original
M0156	AT5G19850	Original
M0156	AT5G50100	Original
M0156	AT1G16720	Original
M0156	AT1G53090	Original
M0156	AT1G78510	Original
M0156	AT4G04850	Original
M0156	AT1G07700	Original
M0156	AT1G17050	Original
M0156	AT1G66330	Original
M0156	AT2G21970	Original
M0156	AT3G15354	Original
M0156	AT5G08050	Original
M0156	AT5G59770	Original
M0156	AT3G51820	Original
M0156	AT1G19140	Original
M0156	AT1G31800	Original
M0156	AT1G45474	Original
M0156	AT4G34190	Original
M0156	AT2G24190	Original
M0156	AT3G62190	Original
M0156	AT4G02530	Original
M0156	AT3G57010	Original
M0156	AT5G24120	Expanded
M0156	AT5G43630	Expanded
M0156	AT3G17609	Expanded
M0156	AT4G36530	Expanded
M0156	AT1G50250	Expanded
M0156	AT2G33250	Expanded
M0156	AT5G64940	Expanded
M0156	AT1G47530	Expanded
M0156	AT1G68830	Expanded
M0156	AT5G11260	Expanded
M0156	AT1G12370	Expanded
M0156	AT2G05620	Expanded
M0156	AT3G52740	Expanded
M0156	AT1G06430	Expanded
M0156	AT1G14345	Expanded
M0156	AT1G64500	Expanded
M0156	AT1G73650	Expanded
M0156	AT4G09750	Expanded
M0156	AT5G04830	Expanded
M0156	AT5G47110	Expanded
M0156	AT1G06040	Expanded
M0156	AT2G21960	Expanded
M0156	AT2G37970	Expanded
M0156	AT3G17040	Expanded
M0156	AT5G13930	Expanded
M0156	AT5G20070	Expanded
M0156	AT5G24850	Expanded
M0156	AT5G42270	Expanded
M0156	AT1G07010	Expanded
M0156	AT1G10960	Expanded
M0156	AT1G34000	Expanded
M0156	AT1G52870	Expanded
M0156	AT1G53670	Expanded
M0156	AT1G62750	Expanded
M0156	AT3G01060	Expanded
M0156	AT3G15090	Expanded
M0156	AT3G26070	Expanded
M0156	AT3G63520	Expanded
M0156	AT4G32770	Expanded
M0156	AT4G35250	Expanded
M0156	AT4G37470	Expanded
M0156	AT5G02840	Expanded
M0156	AT5G03555	Expanded
M0156	AT5G08640	Expanded
M0156	AT5G10470	Expanded
M0156	AT5G58770	Expanded
M0156	AT1G44000	Expanded
M0156	AT1G64860	Expanded
M0156	AT2G43910	Expanded
M0156	AT2G46420	Expanded
M0156	AT3G26570	Expanded
M0156	AT4G00370	Expanded
M0156	AT4G09350	Expanded
M0156	AT4G14690	Expanded
M0156	AT4G18480	Expanded
M0156	AT4G35090	Expanded
M0156	AT5G02270	Expanded
M0156	AT5G17050	Expanded
M0156	AT5G23730	Expanded
M0156	AT5G35970	Expanded
M0156	AT5G59250	Expanded
M0156	AT5G64840	Expanded
M0156	AT5G67030	Expanded
M0157	AT3G46030	Original
M0157	AT1G07820	Original
M0157	AT2G37470	Original
M0157	AT3G53730	Original
M0157	AT4G27230	Original
M0157	AT5G59910	Original
M0157	AT1G51060	Original
M0157	AT5G27670	Original
M0157	AT2G28740	Original
M0157	AT3G45980	Original
M0157	AT5G59690	Original
M0157	AT5G59970	Original
M0157	AT1G07790	Original
M0157	AT3G20670	Original
M0157	AT1G08880	Original
M0157	AT5G22880	Original
M0157	AT5G59870	Original
M0157	AT5G65360	Original
M0157	AT1G09200	Original
M0157	AT3G45930	Original
M0157	AT5G10980	Original
M0157	AT3G27360	Original
M0157	AT2G30620	Original
M0157	AT3G18035	Original
M0157	AT5G10400	Original
M0157	AT5G54640	Original
M0157	AT3G46320	Original
M0157	AT2G28720	Original
M0157	AT3G53650	Original
M0157	AT1G06760	Original
M0157	AT4G40040	Original
M0157	AT1G48620	Original
M0157	AT3G09480	Original
M0157	AT4G40030	Original
M0157	AT3G53680	Original
M0157	AT5G41910	Original
M0157	AT5G10390	Expanded
M0157	AT1G47970	Expanded
M0157	AT3G54560	Expanded
M0157	AT5G23420	Expanded
M0157	AT2G38810	Expanded
M0157	AT1G20693	Expanded
M0157	AT1G47210	Expanded
M0157	AT5G49160	Expanded
M0157	AT1G54690	Expanded
M0157	AT1G57820	Expanded
M0157	AT3G17160	Expanded
M0157	AT3G52630	Expanded
M0157	AT3G54750	Expanded
M0157	AT5G13060	Expanded
M0157	AT5G61000	Expanded
M0157	AT5G63550	Expanded
M0157	AT1G04020	Expanded
M0157	AT3G25100	Expanded
M0157	AT4G26960	Expanded
M0157	AT4G30860	Expanded
M0158	AT5G35798	Original
M0158	AT3G42450	Original
M0158	AT5G00620	Original
M0158	AT5G61710	Original
M0158	AT4G16040	Original
M0158	AT4G14810	Original
M0158	AT4G06020	Original
M0158	AT1G34660	Original
M0158	AT2G22340	Original
M0158	AT4G03325	Original
M0158	AT2G16040	Original
M0158	AT4G05005	Original
M0158	AT4G05660	Original
M0158	AT4G06325	Original
M0158	AT5G38390	Original
M0158	AT1G09145	Original
M0158	AT3G33112	Original
M0158	AT1G09655	Original
M0158	AT4G05550	Original
M0158	AT5G05115	Original
M0158	AT3G00690	Original
M0158	AT5G39365	Original
M0158	AT3G60565	Original
M0158	AT4G04077	Original
M0158	AT4G07522	Original
M0158	AT1G44150	Original
M0158	AT2G14265	Original
M0158	AT4G20700	Original
M0158	AT5G25425	Original
M0158	AT5G27090	Original
M0158	AT2G00750	Original
M0158	AT2G15640	Original
M0158	AT3G53305	Original
M0158	AT2G03840	Original
M0158	AT4G31260	Original
M0158	AT2G05025	Original
M0158	AT1G05167	Expanded
M0158	AT1G04967	Expanded
M0158	AT2G00620	Expanded
M0158	AT4G18395	Expanded
M0158	AT1G34095	Expanded
M0158	AT2G18080	Expanded
M0158	AT2G45405	Expanded
M0158	AT1G24657	Expanded
M0158	AT1G31990	Expanded
M0158	AT2G00400	Expanded
M0158	AT2G40680	Expanded
M0158	AT1G35540	Expanded
M0158	AT2G11522	Expanded
M0158	AT2G13116	Expanded
M0158	AT2G16015	Expanded
M0158	AT2G16535	Expanded
M0158	AT1G08417	Expanded
M0158	AT1G32430	Expanded
M0158	AT1G35400	Expanded
M0158	AT1G47389	Expanded
M0158	AT2G06205	Expanded
M0158	AT2G22805	Expanded
M0158	AT2G24615	Expanded
M0158	AT3G01965	Expanded
M0158	AT3G29610	Expanded
M0158	AT3G42520	Expanded
M0158	AT3G44920	Expanded
M0158	AT3G44930	Expanded
M0158	AT4G05965	Expanded
M0158	AT4G13075	Expanded
M0158	AT4G19038	Expanded
M0158	AT5G05265	Expanded
M0158	AT5G39532	Expanded
M0158	AT1G04293	Expanded
M0158	AT1G28335	Expanded
M0158	AT1G47495	Expanded
M0158	AT1G61200	Expanded
M0158	AT2G04475	Expanded
M0158	AT2G09715	Expanded
M0158	AT2G25344	Expanded
M0158	AT2G29880	Expanded
M0158	AT2G43386	Expanded
M0158	AT3G00290	Expanded
M0158	AT3G00620	Expanded
M0158	AT3G10460	Expanded
M0158	AT3G19274	Expanded
M0158	AT3G22030	Expanded
M0158	AT3G26880	Expanded
M0158	AT3G47130	Expanded
M0158	AT4G06025	Expanded
M0158	AT5G00355	Expanded
M0158	AT5G00680	Expanded
M0158	AT5G38435	Expanded
M0158	AT5G43185	Expanded
M0158	AT5G61700	Expanded
M0159	AT1G62360	Original
M0159	AT5G63090	Original
M0159	AT1G30650	Original
M0159	AT3G10000	Original
M0159	AT4G30250	Original
M0159	AT3G60890	Original
M0159	AT1G13710	Original
M0159	AT1G49830	Original
M0159	AT2G42800	Original
M0159	AT5G58390	Original
M0159	AT1G23380	Original
M0159	AT2G19920	Original
M0159	AT1G26780	Original
M0159	AT2G19910	Original
M0159	AT4G07170	Original
M0159	AT4G08150	Original
M0159	AT2G34830	Original
M0159	AT3G12890	Original
M0159	AT1G70510	Original
M0159	AT3G30530	Original
M0159	AT3G57130	Original
M0159	AT5G49615	Original
M0159	AT1G47485	Original
M0159	AT3G30340	Original
M0159	AT3G49110	Original
M0159	AT4G14723	Original
M0159	AT4G37810	Original
M0159	AT1G76420	Original
M0159	AT4G14465	Original
M0159	AT5G64910	Original
M0159	AT3G19270	Original
M0159	AT3G27650	Original
M0159	AT2G17490	Original
M0159	AT2G36985	Original
M0159	AT1G09812	Original
M0159	AT2G19930	Original
M0159	AT1G49320	Expanded
M0159	AT2G44745	Expanded
M0159	AT3G23290	Expanded
M0159	AT1G11080	Expanded
M0159	AT1G13600	Expanded
M0159	AT2G27990	Expanded
M0159	AT3G59270	Expanded
M0159	AT1G62500	Expanded
M0159	AT2G31160	Expanded
M0159	AT3G21770	Expanded
M0159	AT4G29030	Expanded
M0159	AT5G01305	Expanded
M0159	AT5G59305	Expanded
M0159	AT1G14760	Expanded
M0159	AT3G04510	Expanded
M0159	AT3G06640	Expanded
M0159	AT3G13960	Expanded
M0159	AT4G10380	Expanded
M0159	AT4G31620	Expanded
M0159	AT4G31640	Expanded
M0159	AT5G53950	Expanded
M0159	AT1G02630	Expanded
M0159	AT2G28610	Expanded
M0159	AT2G30370	Expanded
M0159	AT3G15170	Expanded
M0159	AT3G27660	Expanded
M0159	AT4G23720	Expanded
M0159	AT4G31610	Expanded
M0159	AT5G28490	Expanded
M0160	AT5G11190	Original
M0160	AT1G06100	Original
M0160	AT5G25880	Original
M0160	AT5G33370	Original
M0160	AT1G63710	Original
M0160	AT1G65450	Original
M0160	AT1G27940	Original
M0160	AT3G52550	Original
M0160	AT5G55720	Original
M0160	AT1G12570	Original
M0160	AT1G01600	Original
M0160	AT2G21140	Original
M0160	AT2G33850	Original
M0160	AT3G10570	Original
M0160	AT1G25450	Original
M0160	AT4G14650	Original
M0160	AT5G23940	Original
M0160	AT1G51460	Original
M0160	AT3G16410	Original
M0160	AT1G02065	Original
M0160	AT1G48820	Original
M0160	AT4G28680	Original
M0160	AT1G74650	Original
M0160	AT3G27920	Original
M0160	AT4G28780	Original
M0160	AT2G45600	Original
M0160	AT2G25130	Original
M0160	AT2G35700	Original
M0160	AT5G56490	Original
M0160	AT1G25460	Original
M0160	AT1G58460	Original
M0160	AT5G45850	Original
M0160	AT4G13210	Original
M0160	AT1G08765	Original
M0160	AT1G22680	Original
M0160	AT3G61840	Expanded
M0160	AT5G40330	Expanded
M0160	AT1G79840	Expanded
M0160	AT4G29030	Expanded
M0160	AT1G55940	Expanded
M0160	AT2G38110	Expanded
M0160	AT2G38995	Expanded
M0160	AT3G59010	Expanded
M0160	AT4G17860	Expanded
M0160	AT1G02205	Expanded
M0160	AT1G09170	Expanded
M0160	AT2G20870	Expanded
M0160	AT5G26660	Expanded
M0160	AT1G11600	Expanded
M0160	AT2G21510	Expanded
M0160	AT3G10340	Expanded
M0160	AT3G55110	Expanded
M0160	AT1G06360	Expanded
M0160	AT1G11112	Expanded
M0160	AT1G48470	Expanded
M0160	AT2G04032	Expanded
M0160	AT2G42990	Expanded
M0160	AT3G08770	Expanded
M0160	AT5G64667	Expanded
M0161	AT3G63040	Original
M0161	AT4G26740	Original
M0161	AT4G34520	Original
M0161	AT1G03880	Original
M0161	AT3G25160	Original
M0161	AT1G03890	Original
M0161	AT1G47540	Original
M0161	AT5G55240	Original
M0161	AT3G27660	Original
M0161	AT1G48990	Original
M0161	AT1G54860	Original
M0161	AT2G05580	Original
M0161	AT3G12203	Original
M0161	AT4G27170	Original
M0161	AT5G62400	Original
M0161	AT1G65880	Original
M0161	AT2G15010	Original
M0161	AT3G18570	Original
M0161	AT3G22640	Original
M0161	AT4G27150	Original
M0161	AT4G27160	Original
M0161	AT5G07190	Original
M0161	AT5G54740	Original
M0161	AT2G33520	Original
M0161	AT1G28030	Original
M0161	AT1G48470	Original
M0161	AT4G27140	Original
M0161	AT5G45690	Original
M0161	AT5G49190	Original
M0161	AT3G25280	Original
M0161	AT4G10020	Original
M0161	AT5G63070	Original
M0161	AT4G25980	Original
M0161	AT5G07500	Original
M0161	AT1G74420	Original
M0161	AT5G47670	Expanded
M0161	AT1G78500	Expanded
M0161	AT1G65090	Expanded
M0161	AT1G77950	Expanded
M0161	AT3G01570	Expanded
M0161	AT5G62800	Expanded
M0161	AT1G29680	Expanded
M0161	AT2G34870	Expanded
M0161	AT2G38905	Expanded
M0161	AT5G24950	Expanded
M0161	AT5G51210	Expanded
M0161	AT1G05510	Expanded
M0161	AT1G17810	Expanded
M0161	AT2G21490	Expanded
M0161	AT2G23640	Expanded
M0161	AT3G29385	Expanded
M0161	AT4G25140	Expanded
M0161	AT4G28520	Expanded
M0161	AT2G42000	Expanded
M0161	AT3G56350	Expanded
M0161	AT4G16160	Expanded
M0161	AT5G22810	Expanded
M0161	AT5G43770	Expanded
M0161	AT5G65165	Expanded
M0161	AT1G80090	Expanded
M0161	AT2G19320	Expanded
M0161	AT4G31830	Expanded
M0161	AT1G03103	Expanded
M0161	AT1G04560	Expanded
M0161	AT1G14950	Expanded
M0161	AT1G27990	Expanded
M0161	AT2G01770	Expanded
M0161	AT2G23230	Expanded
M0161	AT2G28420	Expanded
M0161	AT2G41225	Expanded
M0161	AT3G01125	Expanded
M0161	AT3G44460	Expanded
M0161	AT3G48270	Expanded
M0161	AT4G18650	Expanded
M0161	AT5G22470	Expanded
M0161	AT5G44360	Expanded
M0161	AT5G55750	Expanded
M0161	AT1G25410	Expanded
M0161	AT1G27461	Expanded
M0161	AT1G28640	Expanded
M0161	AT1G54870	Expanded
M0161	AT1G68510	Expanded
M0161	AT2G23510	Expanded
M0161	AT2G27940	Expanded
M0161	AT2G47120	Expanded
M0161	AT3G05260	Expanded
M0161	AT3G22500	Expanded
M0161	AT4G21895	Expanded
M0161	AT4G30880	Expanded
M0161	AT5G01670	Expanded
M0161	AT5G09640	Expanded
M0161	AT5G16460	Expanded
M0161	AT5G38160	Expanded
M0161	AT5G38195	Expanded
M0162	AT1G05207	Original
M0162	AT3G08795	Original
M0162	AT1G09513	Original
M0162	AT1G05763	Original
M0162	AT3G03135	Original
M0162	AT3G03275	Original
M0162	AT3G08635	Original
M0162	AT1G06717	Original
M0162	AT1G08747	Original
M0162	AT5G02515	Original
M0162	AT4G07290	Original
M0162	AT4G09785	Original
M0162	AT3G08405	Original
M0162	AT4G05690	Original
M0162	AT3G03105	Original
M0162	AT4G07975	Original
M0162	AT5G00865	Original
M0162	AT1G07993	Original
M0162	AT1G09543	Original
M0162	AT1G15825	Original
M0162	AT3G09985	Original
M0162	AT4G06770	Original
M0162	AT1G04853	Original
M0162	AT4G03595	Original
M0162	AT4G28280	Original
M0162	AT5G01545	Original
M0162	AT1G04893	Original
M0162	AT1G06083	Original
M0162	AT1G07607	Original
M0162	AT3G09305	Original
M0162	AT4G05785	Original
M0162	AT1G54355	Original
M0162	AT2G07345	Original
M0162	AT2G32179	Original
M0162	AT3G00840	Original
M0162	AT3G03265	Expanded
M0162	AT3G03475	Expanded
M0162	AT3G03965	Expanded
M0162	AT4G16410	Expanded
M0162	AT1G05023	Expanded
M0162	AT1G08733	Expanded
M0162	AT2G07875	Expanded
M0163	AT2G31380	Original
M0163	AT2G46830	Original
M0163	AT3G09600	Original
M0163	AT4G15430	Original
M0163	AT5G17300	Original
M0163	AT5G64840	Original
M0163	AT3G54500	Original
M0163	AT4G38960	Original
M0163	AT2G21320	Original
M0163	AT3G02380	Original
M0163	AT5G39660	Original
M0163	AT1G01060	Original
M0163	AT5G64940	Original
M0163	AT3G01060	Original
M0163	AT5G03555	Original
M0163	AT1G07010	Original
M0163	AT1G64500	Original
M0163	AT2G41250	Original
M0163	AT5G62430	Original
M0163	AT5G67030	Original
M0163	AT1G68830	Original
M0163	AT2G47490	Original
M0163	AT5G15950	Original
M0163	AT2G24100	Original
M0163	AT2G34720	Original
M0163	AT2G34460	Original
M0163	AT2G05620	Original
M0163	AT5G13770	Original
M0163	AT2G42975	Original
M0163	AT5G57345	Original
M0163	AT5G61670	Original
M0163	AT3G24170	Original
M0163	AT5G53970	Original
M0163	AT3G02370	Original
M0163	AT5G64930	Original
M0163	AT3G12320	Expanded
M0163	AT3G15354	Expanded
M0163	AT3G56290	Expanded
M0163	AT1G75100	Expanded
M0163	AT1G44446	Expanded
M0163	AT5G02840	Expanded
M0163	AT2G05100	Expanded
M0163	AT2G15020	Expanded
M0163	AT4G13010	Expanded
M0163	AT4G34350	Expanded
M0163	AT1G23740	Expanded
M0163	AT2G29650	Expanded
M0163	AT3G17609	Expanded
M0163	AT3G26570	Expanded
M0163	AT1G26790	Expanded
M0163	AT3G47500	Expanded
M0163	AT4G26850	Expanded
M0163	AT5G24120	Expanded
M0163	AT5G37260	Expanded
M0163	AT1G06040	Expanded
M0163	AT2G46340	Expanded
M0163	AT3G09450	Expanded
M0163	AT3G13040	Expanded
M0163	AT3G21890	Expanded
M0163	AT3G47420	Expanded
M0163	AT3G54660	Expanded
M0163	AT4G24700	Expanded
M0163	AT4G35250	Expanded
M0163	AT5G35970	Expanded
M0163	AT5G57660	Expanded
M0163	AT1G07180	Expanded
M0163	AT1G07700	Expanded
M0163	AT1G17050	Expanded
M0163	AT2G19650	Expanded
M0163	AT2G37240	Expanded
M0163	AT3G02830	Expanded
M0163	AT4G17840	Expanded
M0163	AT4G27310	Expanded
M0163	AT5G52570	Expanded
M0163	AT5G54130	Expanded
M0163	AT1G32900	Expanded
M0163	AT1G44000	Expanded
M0163	AT1G73870	Expanded
M0163	AT1G75180	Expanded
M0163	AT1G77930	Expanded
M0163	AT3G21870	Expanded
M0163	AT3G27925	Expanded
M0163	AT3G54900	Expanded
M0163	AT4G15248	Expanded
M0163	AT4G18810	Expanded
M0163	AT4G35090	Expanded
M0163	AT5G01820	Expanded
M0163	AT5G06980	Expanded
M0163	AT5G13630	Expanded
M0163	AT5G14760	Expanded
M0163	AT5G18670	Expanded
M0163	AT5G20070	Expanded
M0163	AT5G58870	Expanded
M0163	AT5G64170	Expanded
M0164	AT3G12610	Original
M0164	AT3G12710	Original
M0164	AT2G40610	Original
M0164	AT3G07010	Original
M0164	AT5G48900	Original
M0164	AT1G20190	Original
M0164	AT5G25460	Original
M0164	AT2G37640	Original
M0164	AT5G15580	Original
M0164	AT1G11000	Original
M0164	AT5G12940	Original
M0164	AT4G32460	Original
M0164	AT4G03190	Original
M0164	AT1G11545	Original
M0164	AT1G74670	Original
M0164	AT4G14750	Original
M0164	AT4G30410	Original
M0164	AT5G11420	Original
M0164	AT1G64640	Original
M0164	AT5G15230	Original
M0164	AT5G50000	Original
M0164	AT1G27210	Original
M0164	AT3G29030	Original
M0164	AT4G30180	Original
M0164	AT5G63180	Original
M0164	AT3G01490	Original
M0164	AT5G66310	Original
M0164	AT5G25190	Original
M0164	AT3G13690	Original
M0164	AT5G15160	Original
M0164	AT3G51150	Original
M0164	AT1G23060	Original
M0164	AT1G61170	Original
M0164	AT2G37650	Original
M0164	AT5G49800	Original
M0164	AT3G58120	Expanded
M0164	AT5G50335	Expanded
M0164	AT1G69530	Expanded
M0164	AT4G18970	Expanded
M0164	AT1G52190	Expanded
M0164	AT2G44740	Expanded
M0164	AT1G18400	Expanded
M0164	AT1G78970	Expanded
M0164	AT3G08030	Expanded
M0164	AT5G15150	Expanded
M0164	AT1G03870	Expanded
M0164	AT1G26945	Expanded
M0164	AT1G67750	Expanded
M0164	AT2G06850	Expanded
M0164	AT3G06770	Expanded
M0164	AT3G23050	Expanded
M0164	AT4G24275	Expanded
M0164	AT5G03760	Expanded
M0164	AT5G14360	Expanded
M0164	AT5G49100	Expanded
M0164	AT1G01110	Expanded
M0164	AT1G13430	Expanded
M0164	AT1G17140	Expanded
M0164	AT1G17700	Expanded
M0164	AT2G42380	Expanded
M0164	AT3G02170	Expanded
M0164	AT3G14220	Expanded
M0164	AT3G16370	Expanded
M0164	AT3G17100	Expanded
M0164	AT3G28860	Expanded
M0164	AT4G22545	Expanded
M0164	AT4G24780	Expanded
M0164	AT4G30290	Expanded
M0164	AT5G22310	Expanded
M0164	AT5G22940	Expanded
M0164	AT5G24580	Expanded
M0164	AT5G57780	Expanded
M0164	AT5G64330	Expanded
M0165	AT1G19360	Original
M0165	AT5G64960	Original
M0165	AT5G45410	Original
M0165	AT1G79920	Original
M0165	AT2G20810	Original
M0165	AT3G55830	Original
M0165	AT4G14500	Original
M0165	AT5G14310	Original
M0165	AT1G51540	Original
M0165	AT1G64740	Original
M0165	AT5G03340	Original
M0165	AT5G38640	Original
M0165	AT1G20225	Original
M0165	AT4G10750	Original
M0165	AT5G08590	Original
M0165	AT5G62530	Original
M0165	AT1G70330	Original
M0165	AT2G19160	Original
M0165	AT1G54320	Original
M0165	AT3G19340	Original
M0165	AT4G23540	Original
M0165	AT5G51640	Original
M0165	AT1G71210	Original
M0165	AT2G13560	Original
M0165	AT2G33390	Original
M0165	AT3G47060	Original
M0165	AT4G06598	Original
M0165	AT4G15840	Original
M0165	AT2G16250	Original
M0165	AT3G04810	Original
M0165	AT3G06483	Original
M0165	AT4G36945	Original
M0165	AT5G25050	Original
M0165	AT5G51290	Original
M0165	AT5G61580	Original
M0165	AT3G13670	Expanded
M0165	AT2G01690	Expanded
M0165	AT3G48870	Expanded
M0165	AT5G12120	Expanded
M0165	AT5G40650	Expanded
M0165	AT1G06760	Expanded
M0165	AT5G10550	Expanded
M0165	AT1G15950	Expanded
M0165	AT1G16270	Expanded
M0165	AT1G43850	Expanded
M0165	AT2G42520	Expanded
M0165	AT2G47940	Expanded
M0165	AT1G55090	Expanded
M0165	AT2G44660	Expanded
M0165	AT3G15070	Expanded
M0165	AT4G25670	Expanded
M0165	AT5G58060	Expanded
M0165	AT1G50020	Expanded
M0165	AT1G55860	Expanded
M0165	AT2G32480	Expanded
M0165	AT2G43750	Expanded
M0165	AT3G63260	Expanded
M0165	AT4G26610	Expanded
M0165	AT4G27500	Expanded
M0165	AT4G30780	Expanded
M0165	AT5G22060	Expanded
M0165	AT1G48350	Expanded
M0165	AT2G15900	Expanded
M0165	AT2G21520	Expanded
M0165	AT2G31880	Expanded
M0165	AT3G10360	Expanded
M0165	AT3G22660	Expanded
M0165	AT4G11670	Expanded
M0165	AT5G08390	Expanded
M0165	AT5G08520	Expanded
M0166	AT5G26345	Original
M0166	AT5G37120	Original
M0166	AT3G06645	Original
M0166	AT4G07965	Original
M0166	AT1G36078	Original
M0166	AT3G44265	Original
M0166	AT1G42852	Original
M0166	AT1G47950	Original
M0166	AT1G32225	Original
M0166	AT2G04875	Original
M0166	AT2G48121	Original
M0166	AT1G44840	Original
M0166	AT3G29570	Original
M0166	AT3G44035	Original
M0166	AT4G11373	Original
M0166	AT3G10950	Original
M0166	AT4G03035	Original
M0166	AT4G18410	Original
M0166	AT5G35375	Original
M0166	AT1G56085	Original
M0166	AT1G65300	Original
M0166	AT3G22940	Original
M0166	AT3G27473	Original
M0166	AT1G18050	Original
M0166	AT4G04425	Original
M0166	AT3G00430	Original
M0166	AT4G29370	Original
M0166	AT5G37125	Original
M0166	AT1G61500	Original
M0166	AT3G18340	Original
M0166	AT3G44030	Original
M0166	AT3G60176	Original
M0166	AT5G05130	Original
M0166	AT5G22720	Original
M0166	AT5G43640	Original
M0166	AT5G23115	Expanded
M0166	AT2G05930	Expanded
M0166	AT2G05642	Expanded
M0166	AT4G29200	Expanded
M0166	AT3G44215	Expanded
M0166	AT4G09635	Expanded
M0166	AT5G35555	Expanded
M0166	AT1G35500	Expanded
M0166	AT1G58265	Expanded
M0166	AT2G05935	Expanded
M0166	AT3G44042	Expanded
M0166	AT4G04150	Expanded
M0166	AT4G07874	Expanded
M0166	AT4G08970	Expanded
M0166	AT5G04245	Expanded
M0166	AT5G27947	Expanded
M0166	AT5G35344	Expanded
M0166	AT1G43387	Expanded
M0166	AT1G60500	Expanded
M0166	AT1G63880	Expanded
M0166	AT2G14796	Expanded
M0166	AT2G30790	Expanded
M0166	AT3G43864	Expanded
M0166	AT4G06641	Expanded
M0166	AT4G21370	Expanded
M0167	AT5G32423	Original
M0167	AT5G32726	Original
M0167	AT5G32035	Original
M0167	AT5G32228	Original
M0167	AT5G32053	Original
M0167	AT5G31981	Original
M0167	AT5G32197	Original
M0167	AT5G32511	Original
M0167	AT5G32107	Original
M0167	AT5G31963	Original
M0167	AT5G32241	Original
M0167	AT5G32408	Original
M0167	AT5G32623	Original
M0167	AT5G33391	Original
M0167	AT5G35145	Original
M0167	AT5G32495	Original
M0167	AT5G33255	Original
M0167	AT5G35146	Original
M0167	AT5G32475	Original
M0167	AT5G33389	Original
M0167	AT5G31719	Original
M0167	AT5G32591	Original
M0167	AT5G33254	Original
M0167	AT5G30762	Original
M0167	AT5G32473	Original
M0167	AT5G32624	Original
M0167	AT5G36650	Original
M0167	AT5G29975	Original
M0167	AT5G30852	Original
M0167	AT5G31980	Original
M0167	AT5G32471	Original
M0167	AT5G32613	Original
M0167	AT3G33082	Original
M0167	AT4G07600	Original
M0167	AT5G29602	Original
M0167	AT5G33050	Expanded
M0167	AT5G32103	Expanded
M0167	AT5G32515	Expanded
M0167	AT5G32616	Expanded
M0167	AT4G06606	Expanded
M0167	AT5G29056	Expanded
M0167	AT5G32630	Expanded
M0167	AT5G35820	Expanded
M0167	AT4G02312	Expanded
M0167	AT4G06624	Expanded
M0167	AT5G28524	Expanded
M0167	AT5G30400	Expanded
M0167	AT5G31821	Expanded
M0167	AT5G34707	Expanded
M0167	AT5G34837	Expanded
M0167	AT5G36655	Expanded
M0167	AT5G37385	Expanded
M0167	AT1G42367	Expanded
M0167	AT3G30640	Expanded
M0167	AT3G32893	Expanded
M0167	AT3G33081	Expanded
M0167	AT3G33127	Expanded
M0167	AT3G42181	Expanded
M0167	AT3G45340	Expanded
M0167	AT5G27505	Expanded
M0167	AT5G28464	Expanded
M0167	AT5G28523	Expanded
M0167	AT5G33220	Expanded
M0167	AT5G34623	Expanded
M0167	AT1G37603	Expanded
M0167	AT1G41726	Expanded
M0167	AT2G06150	Expanded
M0167	AT2G07740	Expanded
M0167	AT3G43657	Expanded
M0167	AT3G43862	Expanded
M0167	AT4G06704	Expanded
M0167	AT4G09370	Expanded
M0167	AT5G27905	Expanded
M0167	AT5G28870	Expanded
M0167	AT5G31685	Expanded
M0167	AT5G32169	Expanded
M0167	AT5G32405	Expanded
M0167	AT5G32516	Expanded
M0167	AT5G32950	Expanded
M0167	AT5G33260	Expanded
M0167	AT5G34728	Expanded
M0167	AT5G34855	Expanded
M0167	AT5G35048	Expanded
M0167	AT5G35052	Expanded
M0167	AT5G35057	Expanded
M0167	AT5G35354	Expanded
M0167	AT5G37390	Expanded
M0168	AT1G07930	Original
M0168	AT1G29370	Original
M0168	AT1G29350	Original
M0168	AT1G47550	Original
M0168	AT3G48050	Original
M0168	AT5G22780	Original
M0168	AT3G51650	Original
M0168	AT3G48060	Original
M0168	AT3G51640	Original
M0168	AT4G31480	Original
M0168	AT5G22770	Original
M0168	AT1G79930	Original
M0168	AT4G31490	Original
M0168	AT5G11200	Original
M0168	AT3G24870	Original
M0168	AT3G24880	Original
M0168	AT1G07940	Original
M0168	AT2G20120	Original
M0168	AT1G07920	Original
M0168	AT2G05220	Original
M0168	AT3G61480	Original
M0168	AT4G37680	Original
M0168	AT5G60390	Original
M0168	AT1G06220	Original
M0168	AT1G26630	Original
M0168	AT1G80700	Original
M0168	AT3G29788	Original
M0168	AT1G07810	Original
M0168	AT1G09700	Original
M0168	AT1G47560	Original
M0168	AT1G58380	Original
M0168	AT2G20130	Original
M0168	AT2G33770	Original
M0168	AT3G06340	Original
M0168	AT1G57660	Expanded
M0168	AT5G28850	Expanded
M0168	AT3G11130	Expanded
M0168	AT4G20720	Expanded
M0168	AT5G19770	Expanded
M0168	AT1G06283	Expanded
M0168	AT1G18080	Expanded
M0168	AT1G33140	Expanded
M0168	AT2G45030	Expanded
M0168	AT5G62690	Expanded
M0169	AT1G42970	Original
M0169	AT3G55800	Original
M0169	AT3G14420	Original
M0169	AT1G68010	Original
M0169	AT2G21330	Original
M0169	AT1G32470	Original
M0169	AT3G54050	Original
M0169	AT4G38970	Original
M0169	AT5G38410	Original
M0169	AT5G09660	Original
M0169	AT1G09340	Original
M0169	AT1G20020	Original
M0169	AT2G35370	Original
M0169	AT1G32060	Original
M0169	AT1G44575	Original
M0169	AT2G39730	Original
M0169	AT1G12900	Original
M0169	AT1G67090	Original
M0169	AT3G26650	Original
M0169	AT5G04140	Original
M0169	AT3G63140	Original
M0169	AT4G37930	Original
M0169	AT2G24270	Original
M0169	AT3G55330	Original
M0169	AT5G54770	Original
M0169	AT3G26060	Original
M0169	AT1G23310	Original
M0169	AT5G58330	Original
M0169	AT1G55480	Original
M0169	AT1G64680	Original
M0169	AT4G32260	Original
M0169	AT3G14415	Original
M0169	AT5G38520	Original
M0169	AT4G24930	Original
M0169	AT4G03280	Expanded
M0169	AT1G32080	Expanded
M0169	AT5G66190	Expanded
M0169	AT5G38420	Expanded
M0169	AT2G30570	Expanded
M0169	AT3G46780	Expanded
M0169	AT4G21280	Expanded
M0169	AT3G61870	Expanded
M0169	AT5G21430	Expanded
M0169	AT5G46110	Expanded
M0169	AT1G20340	Expanded
M0169	AT1G54780	Expanded
M0169	AT3G48420	Expanded
M0169	AT5G38430	Expanded
M0169	AT3G01500	Expanded
M0169	AT3G50820	Expanded
M0169	AT2G26500	Expanded
M0169	AT2G39470	Expanded
M0169	AT3G12780	Expanded
M0169	AT3G21055	Expanded
M0169	AT4G12800	Expanded
M0169	AT4G22890	Expanded
M0169	AT4G33010	Expanded
M0169	AT5G35630	Expanded
M0169	AT1G06680	Expanded
M0169	AT1G35420	Expanded
M0169	AT2G46820	Expanded
M0169	AT3G47650	Expanded
M0169	AT3G48200	Expanded
M0169	AT4G18810	Expanded
M0169	AT1G15980	Expanded
M0169	AT2G13360	Expanded
M0169	AT3G15840	Expanded
M0169	AT3G62030	Expanded
M0169	AT5G17170	Expanded
M0169	AT5G23060	Expanded
M0169	AT5G23120	Expanded
M0169	AT1G03600	Expanded
M0169	AT1G29930	Expanded
M0169	AT1G51110	Expanded
M0169	AT1G64770	Expanded
M0169	AT1G67740	Expanded
M0169	AT1G77490	Expanded
M0169	AT1G79040	Expanded
M0169	AT2G29630	Expanded
M0169	AT3G26070	Expanded
M0169	AT3G61470	Expanded
M0169	AT4G01150	Expanded
M0169	AT4G04640	Expanded
M0169	AT5G45680	Expanded
M0169	AT5G58260	Expanded
M0169	AT1G01790	Expanded
M0169	AT1G11860	Expanded
M0169	AT1G18060	Expanded
M0169	AT1G23740	Expanded
M0169	AT1G57770	Expanded
M0169	AT1G71500	Expanded
M0169	AT1G76080	Expanded
M0169	AT2G05310	Expanded
M0169	AT2G21530	Expanded
M0169	AT2G36145	Expanded
M0169	AT2G44920	Expanded
M0169	AT3G02730	Expanded
M0169	AT3G19800	Expanded
M0169	AT3G51510	Expanded
M0169	AT3G51820	Expanded
M0169	AT3G56940	Expanded
M0169	AT4G01050	Expanded
M0169	AT4G02530	Expanded
M0169	AT4G02770	Expanded
M0169	AT4G10340	Expanded
M0169	AT4G28080	Expanded
M0169	AT4G28660	Expanded
M0169	AT4G39710	Expanded
M0169	AT5G14740	Expanded
M0169	AT5G26000	Expanded
M0169	AT5G43750	Expanded
M0169	AT5G47110	Expanded
M0170	AT1G09350	Original
M0170	AT3G05660	Original
M0170	AT3G55760	Original
M0170	AT1G51090	Original
M0170	AT1G29395	Original
M0170	AT5G52310	Original
M0170	AT1G16850	Original
M0170	AT2G42540	Original
M0170	AT1G69140	Original
M0170	AT1G21790	Original
M0170	AT2G28900	Original
M0170	AT4G30650	Original
M0170	AT5G10410	Original
M0170	AT5G15970	Original
M0170	AT2G42530	Original
M0170	AT4G15450	Original
M0170	AT3G55940	Original
M0170	AT4G25433	Original
M0170	AT4G17550	Original
M0170	AT5G15960	Original
M0170	AT1G29390	Original
M0170	AT1G33230	Original
M0170	AT1G64890	Original
M0170	AT4G32190	Original
M0170	AT1G46768	Original
M0170	AT2G16990	Original
M0170	AT4G18270	Original
M0170	AT1G73470	Original
M0170	AT2G35960	Original
M0170	AT3G05650	Original
M0170	AT1G78620	Original
M0170	AT2G33380	Original
M0170	AT4G33490	Original
M0170	AT5G17520	Original
M0170	AT5G17460	Expanded
M0170	AT4G24960	Expanded
M0170	AT1G70640	Expanded
M0170	AT4G21570	Expanded
M0170	AT1G08890	Expanded
M0170	AT1G20440	Expanded
M0170	AT1G30360	Expanded
M0170	AT2G17840	Expanded
M0170	AT3G50970	Expanded
M0170	AT3G55580	Expanded
M0170	AT2G15970	Expanded
M0170	AT4G12000	Expanded
M0170	AT5G25110	Expanded
M0170	AT1G04570	Expanded
M0170	AT1G10760	Expanded
M0170	AT1G20450	Expanded
M0170	AT1G27200	Expanded
M0170	AT1G75370	Expanded
M0170	AT4G25480	Expanded
M0170	AT1G02460	Expanded
M0170	AT1G08570	Expanded
M0170	AT1G76580	Expanded
M0170	AT1G78070	Expanded
M0170	AT1G80130	Expanded
M0170	AT2G23120	Expanded
M0170	AT2G24560	Expanded
M0170	AT4G01985	Expanded
M0170	AT4G09020	Expanded
M0170	AT4G18280	Expanded
M0170	AT4G23630	Expanded
M0170	AT4G24220	Expanded
M0171	AT5G25330	Original
M0171	AT5G12460	Original
M0171	AT5G56410	Original
M0171	AT2G14690	Original
M0171	AT1G50650	Original
M0171	AT1G62340	Original
M0171	AT1G28700	Original
M0171	AT3G18180	Original
M0171	AT1G10880	Original
M0171	AT1G16980	Original
M0171	AT1G64800	Original
M0171	AT1G69860	Original
M0171	AT3G08900	Original
M0171	AT1G54955	Original
M0171	AT1G49770	Original
M0171	AT3G58740	Original
M0171	AT4G33600	Original
M0171	AT1G71120	Original
M0171	AT4G13610	Original
M0171	AT5G10220	Original
M0171	AT2G22030	Original
M0171	AT1G08013	Original
M0171	AT1G71250	Original
M0171	AT3G11310	Original
M0171	AT5G01115	Original
M0171	AT5G54410	Original
M0171	AT5G57920	Original
M0171	AT2G25020	Original
M0171	AT5G08975	Original
M0171	AT1G52490	Original
M0171	AT2G45830	Original
M0171	AT2G20825	Original
M0171	AT3G02590	Original
M0171	AT5G46874	Original
M0171	AT3G46240	Expanded
M0171	AT5G45980	Expanded
M0171	AT5G03820	Expanded
M0171	AT3G52970	Expanded
M0171	AT1G48930	Expanded
M0171	AT1G64585	Expanded
M0171	AT3G12880	Expanded
M0171	AT3G27785	Expanded
M0171	AT3G20750	Expanded
M0171	AT3G47190	Expanded
M0171	AT5G63240	Expanded
M0171	AT4G08990	Expanded
M0171	AT1G04380	Expanded
M0171	AT1G21970	Expanded
M0171	AT1G23590	Expanded
M0171	AT3G11180	Expanded
M0171	AT4G10490	Expanded
M0171	AT4G11180	Expanded
M0171	AT4G21050	Expanded
M0171	AT4G38000	Expanded
M0171	AT5G40360	Expanded
M0171	AT5G53100	Expanded
M0171	AT1G01900	Expanded
M0171	AT1G25410	Expanded
M0171	AT2G23260	Expanded
M0171	AT3G29105	Expanded
M0171	AT4G28365	Expanded
M0171	AT4G29300	Expanded
M0171	AT4G32490	Expanded
M0171	AT5G07210	Expanded
M0171	AT1G09550	Expanded
M0171	AT1G18770	Expanded
M0171	AT1G71160	Expanded
M0171	AT1G75120	Expanded
M0171	AT2G15325	Expanded
M0171	AT2G23410	Expanded
M0171	AT2G23580	Expanded
M0171	AT2G25015	Expanded
M0171	AT3G07830	Expanded
M0171	AT4G00540	Expanded
M0171	AT4G22630	Expanded
M0171	AT4G27550	Expanded
M0171	AT5G07260	Expanded
M0171	AT5G55410	Expanded
M0172	AT5G02270	Original
M0172	AT5G11260	Original
M0172	AT5G24850	Original
M0172	AT2G47460	Original
M0172	AT3G52740	Original
M0172	AT5G24120	Original
M0172	AT5G43630	Original
M0172	AT1G12370	Original
M0172	AT5G44110	Original
M0172	AT3G17609	Original
M0172	AT1G66725	Original
M0172	AT2G25530	Original
M0172	AT5G52250	Original
M0172	AT5G58760	Original
M0172	AT1G79270	Original
M0172	AT2G46420	Original
M0172	AT4G37470	Original
M0172	AT5G23730	Original
M0172	AT4G09750	Original
M0172	AT5G37550	Original
M0172	AT5G04830	Original
M0172	AT2G30520	Original
M0172	AT5G51040	Original
M0172	AT1G47530	Original
M0172	AT1G78440	Original
M0172	AT1G80340	Original
M0172	AT3G15090	Original
M0172	AT4G35660	Original
M0172	AT5G20070	Original
M0172	AT3G49760	Original
M0172	AT2G36290	Original
M0172	AT5G02280	Original
M0172	AT1G66720	Original
M0172	AT1G79260	Original
M0172	AT4G37760	Expanded
M0172	AT1G22750	Expanded
M0172	AT2G46340	Expanded
M0172	AT3G21560	Expanded
M0172	AT3G57020	Expanded
M0172	AT5G08640	Expanded
M0172	AT5G17050	Expanded
M0172	AT3G56290	Expanded
M0172	AT1G13670	Expanded
M0172	AT3G61220	Expanded
M0172	AT3G22840	Expanded
M0172	AT2G16365	Expanded
M0172	AT2G37970	Expanded
M0172	AT3G15354	Expanded
M0172	AT2G31380	Expanded
M0172	AT3G23530	Expanded
M0172	AT3G24190	Expanded
M0172	AT4G13010	Expanded
M0172	AT4G15480	Expanded
M0172	AT4G27030	Expanded
M0172	AT1G73650	Expanded
M0172	AT3G19450	Expanded
M0172	AT4G34730	Expanded
M0172	AT5G15910	Expanded
M0172	AT1G64500	Expanded
M0172	AT1G78510	Expanded
M0172	AT2G21970	Expanded
M0172	AT4G08930	Expanded
M0172	AT4G23496	Expanded
M0172	AT4G25640	Expanded
M0172	AT4G28740	Expanded
M0172	AT5G50100	Expanded
M0173	AT5G15030	Original
M0173	AT4G21895	Original
M0173	AT1G49290	Original
M0173	AT5G16100	Original
M0173	AT1G75870	Original
M0173	AT4G14315	Original
M0173	AT4G35700	Original
M0173	AT4G35610	Original
M0173	AT3G47410	Original
M0173	AT3G47440	Original
M0173	AT1G60240	Original
M0173	AT1G60410	Original
M0173	AT5G02110	Original
M0173	AT5G15040	Original
M0173	AT4G11543	Original
M0173	AT1G34095	Original
M0173	AT1G55410	Original
M0173	AT1G68610	Original
M0173	AT1G80470	Original
M0173	AT2G45405	Original
M0173	AT3G49450	Original
M0173	AT2G45403	Original
M0173	AT3G59960	Original
M0173	AT3G60975	Original
M0173	AT2G17090	Original
M0173	AT3G62230	Original
M0173	AT1G19890	Original
M0173	AT1G47495	Original
M0173	AT1G31990	Original
M0173	AT5G63720	Original
M0173	AT3G28490	Original
M0173	AT1G47389	Original
M0173	AT3G12160	Original
M0173	AT5G20100	Original
M0173	AT1G54240	Expanded
M0173	AT5G26060	Expanded
M0173	AT2G44925	Expanded
M0173	AT3G52000	Expanded
M0173	AT1G36105	Expanded
M0173	AT1G49270	Expanded
M0173	AT1G50810	Expanded
M0173	AT2G15650	Expanded
M0173	AT4G03325	Expanded
M0173	AT4G05660	Expanded
M0173	AT1G11510	Expanded
M0173	AT1G51490	Expanded
M0173	AT1G80140	Expanded
M0173	AT2G16030	Expanded
M0173	AT3G16380	Expanded
M0173	AT3G60570	Expanded
M0173	AT5G28680	Expanded
M0173	AT1G12660	Expanded
M0173	AT1G32430	Expanded
M0173	AT2G13116	Expanded
M0173	AT2G22340	Expanded
M0173	AT2G35215	Expanded
M0173	AT3G43126	Expanded
M0173	AT3G52010	Expanded
M0173	AT5G16020	Expanded
M0173	AT5G24560	Expanded
M0174	AT1G06160	Original
M0174	AT5G61160	Original
M0174	AT3G04720	Original
M0174	AT3G23550	Original
M0174	AT4G16260	Original
M0174	AT1G15125	Original
M0174	AT2G26020	Original
M0174	AT4G24350	Original
M0174	AT3G15356	Original
M0174	AT4G06746	Original
M0174	AT1G59950	Original
M0174	AT3G49620	Original
M0174	AT4G27300	Original
M0174	AT5G10520	Original
M0174	AT5G11670	Original
M0174	AT5G44430	Original
M0174	AT5G44420	Original
M0174	AT2G26650	Original
M0174	AT3G12500	Original
M0174	AT3G16530	Original
M0174	AT2G26010	Original
M0174	AT3G26200	Original
M0174	AT2G31230	Original
M0174	AT1G52270	Original
M0174	AT2G43580	Original
M0174	AT2G44480	Original
M0174	AT3G49120	Original
M0174	AT4G19810	Original
M0174	AT1G10990	Original
M0174	AT2G32400	Original
M0174	AT3G61990	Original
M0174	AT5G47130	Original
M0174	AT5G61610	Original
M0174	AT1G07260	Expanded
M0174	AT2G43590	Expanded
M0174	AT3G49110	Expanded
M0174	AT5G54960	Expanded
M0174	AT3G28930	Expanded
M0174	AT1G19670	Expanded
M0174	AT4G08770	Expanded
M0174	AT5G11610	Expanded
M0174	AT1G27020	Expanded
M0174	AT1G79400	Expanded
M0174	AT4G11650	Expanded
M0174	AT1G27130	Expanded
M0174	AT1G67810	Expanded
M0174	AT2G26560	Expanded
M0174	AT2G39030	Expanded
M0174	AT3G04717	Expanded
M0174	AT3G26830	Expanded
M0174	AT4G22690	Expanded
M0174	AT4G33720	Expanded
M0174	AT4G34200	Expanded
M0174	AT5G55420	Expanded
M0175	AT3G16400	Original
M0175	AT1G14120	Original
M0175	AT3G16450	Original
M0175	AT3G20370	Original
M0175	AT5G23820	Original
M0175	AT3G16460	Original
M0175	AT4G27860	Original
M0175	AT1G54010	Original
M0175	AT2G39310	Original
M0175	AT2G22770	Original
M0175	AT3G16430	Original
M0175	AT5G24290	Original
M0175	AT5G26260	Original
M0175	AT1G76790	Original
M0175	AT3G09260	Original
M0175	AT3G59340	Original
M0175	AT3G16420	Original
M0175	AT1G54030	Original
M0175	AT4G23670	Original
M0175	AT3G15950	Original
M0175	AT4G11320	Original
M0175	AT5G26280	Original
M0175	AT1G52100	Original
M0175	AT1G73330	Original
M0175	AT2G34490	Original
M0175	AT1G70890	Original
M0175	AT1G78660	Original
M0175	AT3G48350	Original
M0175	AT1G22550	Original
M0175	AT5G02170	Original
M0175	AT4G23680	Original
M0175	AT2G04100	Original
M0175	AT1G70830	Original
M0175	AT3G16470	Expanded
M0175	AT1G72140	Expanded
M0175	AT1G31710	Expanded
M0175	AT1G45201	Expanded
M0175	AT1G64200	Expanded
M0175	AT5G38020	Expanded
M0175	AT2G43535	Expanded
M0175	AT4G04840	Expanded
M0175	AT5G35940	Expanded
M0175	AT1G54020	Expanded
M0175	AT1G70850	Expanded
M0175	AT2G38750	Expanded
M0175	AT3G10260	Expanded
M0175	AT4G13860	Expanded
M0175	AT4G21600	Expanded
M0175	AT4G29270	Expanded
M0175	AT4G35160	Expanded
M0175	AT5G17700	Expanded
M0175	AT1G06620	Expanded
M0175	AT1G11840	Expanded
M0175	AT1G19570	Expanded
M0175	AT1G66280	Expanded
M0175	AT2G23010	Expanded
M0175	AT4G21910	Expanded
M0175	AT4G24340	Expanded
M0175	AT4G37410	Expanded
M0175	AT5G04370	Expanded
M0175	AT5G38030	Expanded
M0175	AT5G66040	Expanded
M0176	AT4G13290	Original
M0176	AT5G37990	Original
M0176	AT4G29270	Original
M0176	AT3G26460	Original
M0176	AT2G01520	Original
M0176	AT5G04370	Original
M0176	AT5G38020	Original
M0176	AT4G14060	Original
M0176	AT1G14240	Original
M0176	AT1G77520	Original
M0176	AT2G16005	Original
M0176	AT4G11190	Original
M0176	AT3G45680	Original
M0176	AT3G62740	Original
M0176	AT4G13280	Original
M0176	AT5G38030	Original
M0176	AT1G70850	Original
M0176	AT1G72140	Original
M0176	AT1G77530	Original
M0176	AT3G29630	Original
M0176	AT4G22230	Original
M0176	AT1G60470	Original
M0176	AT5G10230	Original
M0176	AT5G63590	Original
M0176	AT1G18140	Original
M0176	AT2G01530	Original
M0176	AT4G23496	Original
M0176	AT1G24130	Original
M0176	AT3G54310	Original
M0176	AT5G03435	Original
M0176	AT2G46535	Original
M0176	AT5G63595	Original
M0176	AT1G47760	Original
M0176	AT1G35250	Expanded
M0176	AT3G27884	Expanded
M0176	AT5G48000	Expanded
M0176	AT1G14120	Expanded
M0176	AT4G37410	Expanded
M0176	AT2G18150	Expanded
M0176	AT5G38000	Expanded
M0176	AT2G39310	Expanded
M0176	AT1G73330	Expanded
M0176	AT1G76790	Expanded
M0176	AT2G33205	Expanded
M0176	AT3G45070	Expanded
M0176	AT3G46650	Expanded
M0176	AT4G28940	Expanded
M0176	AT5G26260	Expanded
M0176	AT1G69230	Expanded
M0176	AT1G70880	Expanded
M0176	AT2G05440	Expanded
M0176	AT2G05510	Expanded
M0176	AT3G16430	Expanded
M0176	AT3G46700	Expanded
M0176	AT3G59340	Expanded
M0176	AT4G11320	Expanded
M0176	AT1G22440	Expanded
M0176	AT1G54660	Expanded
M0176	AT1G78815	Expanded
M0176	AT2G18470	Expanded
M0176	AT2G22920	Expanded
M0176	AT2G34490	Expanded
M0176	AT2G35150	Expanded
M0176	AT2G43535	Expanded
M0176	AT2G47180	Expanded
M0176	AT3G04570	Expanded
M0176	AT3G18900	Expanded
M0176	AT3G26330	Expanded
M0176	AT4G24340	Expanded
M0176	AT5G04120	Expanded
M0176	AT5G12270	Expanded
M0176	AT5G28510	Expanded
M0176	AT5G28520	Expanded
M0177	AT3G10860	Original
M0177	AT1G51650	Original
M0177	AT2G31490	Original
M0177	AT3G08610	Original
M0177	AT1G76200	Original
M0177	AT2G47690	Original
M0177	AT3G18410	Original
M0177	AT5G59613	Original
M0177	AT3G52300	Original
M0177	AT5G64350	Original
M0177	AT3G46430	Original
M0177	AT4G30010	Original
M0177	AT4G34700	Original
M0177	AT1G67785	Original
M0177	AT3G62790	Original
M0177	AT3G62810	Original
M0177	AT4G00585	Original
M0177	AT5G47890	Original
M0177	AT4G20150	Original
M0177	AT5G15320	Original
M0177	AT1G27435	Original
M0177	AT2G33220	Original
M0177	AT2G46540	Original
M0177	AT4G13520	Original
M0177	AT5G09830	Original
M0177	AT1G16000	Original
M0177	AT5G67590	Original
M0177	AT1G65290	Original
M0177	AT3G13845	Original
M0177	AT3G48180	Original
M0177	AT4G21610	Original
M0177	AT4G39170	Original
M0177	AT5G61220	Original
M0177	AT5G42300	Expanded
M0177	AT3G62400	Expanded
M0177	AT2G02050	Expanded
M0177	AT3G01130	Expanded
M0177	AT4G32470	Expanded
M0177	AT1G08480	Expanded
M0177	AT1G22520	Expanded
M0177	AT1G49140	Expanded
M0177	AT4G22310	Expanded
M0177	AT4G37830	Expanded
M0177	AT5G52840	Expanded
M0177	AT4G16450	Expanded
M0177	AT5G08060	Expanded
M0177	AT5G16060	Expanded
M0177	AT5G18800	Expanded
M0177	AT5G47570	Expanded
M0177	AT5G53650	Expanded
M0177	AT1G15270	Expanded
M0177	AT1G47260	Expanded
M0177	AT2G02510	Expanded
M0177	AT2G20820	Expanded
M0177	AT3G07480	Expanded
M0177	AT3G09860	Expanded
M0177	AT3G10920	Expanded
M0177	AT3G47833	Expanded
M0177	AT3G59540	Expanded
M0177	AT4G29350	Expanded
M0177	AT5G47030	Expanded
M0177	AT1G26550	Expanded
M0177	AT1G49410	Expanded
M0177	AT1G70600	Expanded
M0177	AT2G19790	Expanded
M0177	AT2G21290	Expanded
M0177	AT2G21870	Expanded
M0177	AT2G27730	Expanded
M0177	AT2G42210	Expanded
M0177	AT3G03100	Expanded
M0177	AT3G12965	Expanded
M0177	AT3G46560	Expanded
M0177	AT3G47836	Expanded
M0177	AT3G52730	Expanded
M0177	AT4G11010	Expanded
M0177	AT4G21105	Expanded
M0177	AT5G01350	Expanded
M0177	AT5G03850	Expanded
M0177	AT5G13450	Expanded
M0177	AT5G64140	Expanded
M0178	AT2G27410	Original
M0178	AT3G43070	Original
M0178	AT3G43146	Original
M0178	AT5G33436	Original
M0178	AT2G13870	Original
M0178	AT4G17200	Original
M0178	AT2G02030	Original
M0178	AT4G05582	Original
M0178	AT5G15680	Original
M0178	AT3G42431	Original
M0178	AT5G12290	Original
M0178	AT4G11730	Original
M0178	AT4G39753	Original
M0178	AT5G24320	Original
M0178	AT3G16630	Original
M0178	AT4G08415	Original
M0178	AT2G00660	Original
M0178	AT3G42203	Original
M0178	AT4G29440	Original
M0178	AT1G42703	Original
M0178	AT5G34520	Original
M0178	AT1G77280	Original
M0178	AT2G02860	Original
M0178	AT2G08150	Original
M0178	AT2G35210	Original
M0178	AT3G17500	Original
M0178	AT4G07315	Original
M0178	AT1G52850	Original
M0178	AT2G27760	Original
M0178	AT2G27790	Original
M0178	AT2G28060	Original
M0178	AT2G34280	Original
M0178	AT3G09730	Original
M0178	AT3G24390	Expanded
M0178	AT3G39935	Expanded
M0178	AT3G49700	Expanded
M0178	AT3G43835	Expanded
M0178	AT5G54206	Expanded
M0178	AT1G60310	Expanded
M0178	AT3G43688	Expanded
M0178	AT5G35756	Expanded
M0178	AT1G18520	Expanded
M0178	AT3G31375	Expanded
M0178	AT3G42313	Expanded
M0178	AT3G43436	Expanded
M0178	AT5G24050	Expanded
M0178	AT5G37860	Expanded
M0178	AT5G58040	Expanded
M0178	AT1G56675	Expanded
M0178	AT2G16018	Expanded
M0178	AT3G33136	Expanded
M0178	AT3G33185	Expanded
M0178	AT5G65005	Expanded
M0179	AT5G24200	Original
M0179	AT1G01680	Original
M0179	AT1G43910	Original
M0179	AT2G04450	Original
M0179	AT5G25260	Original
M0179	AT5G52760	Original
M0179	AT5G39670	Original
M0179	AT1G33960	Original
M0179	AT3G52430	Original
M0179	AT3G60415	Original
M0179	AT1G21525	Original
M0179	AT3G13100	Original
M0179	AT4G39030	Original
M0179	AT5G13320	Original
M0179	AT5G26690	Original
M0179	AT1G19250	Original
M0179	AT2G13810	Original
M0179	AT4G18253	Original
M0179	AT5G43910	Original
M0179	AT5G60800	Original
M0179	AT1G21520	Original
M0179	AT3G26470	Original
M0179	AT3G48090	Original
M0179	AT1G08050	Original
M0179	AT1G08173	Original
M0179	AT4G11170	Original
M0179	AT1G01010	Original
M0179	AT3G13610	Original
M0179	AT2G31865	Original
M0179	AT3G22930	Original
M0179	AT5G52750	Original
M0179	AT3G18000	Original
M0179	AT3G47480	Expanded
M0179	AT2G18660	Expanded
M0179	AT2G46400	Expanded
M0179	AT4G11890	Expanded
M0179	AT5G52730	Expanded
M0179	AT1G09932	Expanded
M0179	AT4G00700	Expanded
M0179	AT4G04500	Expanded
M0179	AT1G57630	Expanded
M0179	AT2G45760	Expanded
M0179	AT3G17690	Expanded
M0179	AT3G48640	Expanded
M0179	AT1G33730	Expanded
M0179	AT1G73805	Expanded
M0179	AT4G04540	Expanded
M0179	AT4G12720	Expanded
M0179	AT5G17760	Expanded
M0179	AT5G26920	Expanded
M0179	AT1G01560	Expanded
M0179	AT1G65483	Expanded
M0179	AT5G26170	Expanded
M0179	AT1G33950	Expanded
M0179	AT1G44130	Expanded
M0179	AT2G20142	Expanded
M0179	AT2G29220	Expanded
M0179	AT2G32140	Expanded
M0179	AT3G28580	Expanded
M0179	AT4G14365	Expanded
M0179	AT5G52720	Expanded
M0179	AT1G05880	Expanded
M0179	AT1G21240	Expanded
M0179	AT1G29100	Expanded
M0179	AT1G33720	Expanded
M0179	AT1G53620	Expanded
M0179	AT2G04430	Expanded
M0179	AT3G22910	Expanded
M0179	AT3G28510	Expanded
M0179	AT3G57460	Expanded
M0179	AT3G60966	Expanded
M0179	AT4G04510	Expanded
M0179	AT4G23210	Expanded
M0179	AT4G38560	Expanded
M0179	AT5G02490	Expanded
M0179	AT5G25250	Expanded
M0179	AT5G64810	Expanded
M0179	AT1G13310	Expanded
M0179	AT1G30190	Expanded
M0179	AT1G53625	Expanded
M0179	AT1G74710	Expanded
M0179	AT3G13080	Expanded
M0179	AT3G23120	Expanded
M0179	AT3G48650	Expanded
M0179	AT3G50770	Expanded
M0179	AT3G50930	Expanded
M0179	AT4G04490	Expanded
M0179	AT4G05030	Expanded
M0179	AT5G09290	Expanded
M0179	AT5G11210	Expanded
M0179	AT5G22530	Expanded
M0179	AT5G51465	Expanded
M0179	AT5G52810	Expanded
M0179	AT5G66890	Expanded
M0180	AT5G47370	Original
M0180	AT4G14560	Original
M0180	AT1G67900	Original
M0180	AT5G52900	Original
M0180	AT1G70940	Original
M0180	AT3G23030	Original
M0180	AT1G15580	Original
M0180	AT2G23170	Original
M0180	AT5G65670	Original
M0180	AT3G15540	Original
M0180	AT5G64770	Original
M0180	AT4G09890	Original
M0180	AT5G43700	Original
M0180	AT2G32560	Original
M0180	AT2G33310	Original
M0180	AT3G61460	Original
M0180	AT3G25717	Original
M0180	AT5G41400	Original
M0180	AT1G04240	Original
M0180	AT2G26710	Original
M0180	AT3G50340	Original
M0180	AT5G62280	Original
M0180	AT1G21980	Original
M0180	AT4G17460	Original
M0180	AT4G37390	Original
M0180	AT5G64780	Original
M0180	AT1G31880	Original
M0180	AT4G22560	Original
M0180	AT1G04250	Original
M0180	AT2G01420	Original
M0180	AT1G63420	Original
M0180	AT5G52890	Original
M0180	AT2G22810	Expanded
M0180	AT4G32280	Expanded
M0180	AT4G37590	Expanded
M0180	AT5G12050	Expanded
M0180	AT5G66580	Expanded
M0180	AT1G26945	Expanded
M0180	AT3G21330	Expanded
M0180	AT3G62100	Expanded
M0180	AT1G78100	Expanded
M0180	AT5G02760	Expanded
M0180	AT2G41820	Expanded
M0180	AT4G39400	Expanded
M0180	AT3G23050	Expanded
M0180	AT4G25420	Expanded
M0180	AT5G18080	Expanded
M0180	AT1G13245	Expanded
M0180	AT1G21050	Expanded
M0180	AT1G73590	Expanded
M0180	AT1G23080	Expanded
M0180	AT2G14960	Expanded
M0180	AT2G18010	Expanded
M0180	AT4G27260	Expanded
M0180	AT4G28640	Expanded
M0180	AT4G37770	Expanded
M0180	AT4G38850	Expanded
M0180	AT5G02865	Expanded
M0180	AT5G39860	Expanded
M0180	AT1G29430	Expanded
M0180	AT1G29450	Expanded
M0180	AT1G52830	Expanded
M0180	AT1G54200	Expanded
M0180	AT1G75490	Expanded
M0180	AT1G75500	Expanded
M0180	AT2G37030	Expanded
M0180	AT2G38120	Expanded
M0180	AT3G03830	Expanded
M0180	AT3G04730	Expanded
M0180	AT3G58190	Expanded
M0180	AT4G36780	Expanded
M0180	AT5G19530	Expanded
M0180	AT5G66590	Expanded
M0181	AT1G60190	Original
M0181	AT5G59220	Original
M0181	AT3G11410	Original
M0181	AT1G07430	Original
M0181	AT1G69260	Original
M0181	AT2G46680	Original
M0181	AT4G26080	Original
M0181	AT5G03210	Original
M0181	AT3G29575	Original
M0181	AT4G27410	Original
M0181	AT1G72770	Original
M0181	AT3G14440	Original
M0181	AT1G05100	Original
M0181	AT3G63060	Original
M0181	AT1G49450	Original
M0181	AT2G39800	Original
M0181	AT5G57050	Original
M0181	AT1G52890	Original
M0181	AT1G56600	Original
M0181	AT1G73480	Original
M0181	AT2G41870	Original
M0181	AT3G61890	Original
M0181	AT1G73390	Original
M0181	AT2G46270	Original
M0181	AT4G33905	Original
M0181	AT5G47640	Original
M0181	AT1G79520	Original
M0181	AT5G53120	Original
M0181	AT1G69480	Original
M0181	AT5G10930	Original
M0181	AT1G53170	Original
M0181	AT1G56610	Original
M0181	AT2G41190	Expanded
M0181	AT3G27250	Expanded
M0181	AT3G56275	Expanded
M0181	AT5G50360	Expanded
M0181	AT2G33380	Expanded
M0181	AT4G30960	Expanded
M0181	AT1G77450	Expanded
M0181	AT4G05100	Expanded
M0181	AT4G28140	Expanded
M0181	AT4G34000	Expanded
M0181	AT5G06760	Expanded
M0181	AT3G48240	Expanded
M0181	AT5G15500	Expanded
M0181	AT1G69490	Expanded
M0181	AT2G47770	Expanded
M0181	AT3G03341	Expanded
M0181	AT3G23920	Expanded
M0181	AT5G03230	Expanded
M0181	AT5G24080	Expanded
M0181	AT1G01720	Expanded
M0181	AT1G17940	Expanded
M0181	AT1G78070	Expanded
M0181	AT2G28400	Expanded
M0181	AT2G35070	Expanded
M0181	AT3G15210	Expanded
M0181	AT4G21440	Expanded
M0181	AT5G02020	Expanded
M0181	AT1G45249	Expanded
M0181	AT1G61340	Expanded
M0181	AT2G41900	Expanded
M0181	AT3G57540	Expanded
M0181	AT4G21930	Expanded
M0181	AT4G36950	Expanded
M0181	AT5G01520	Expanded
M0181	AT5G05220	Expanded
M0181	AT5G39610	Expanded
M0181	AT5G52300	Expanded
M0181	AT5G63130	Expanded
M0182	AT2G43890	Original
M0182	AT2G43880	Original
M0182	AT1G05660	Original
M0182	AT4G01630	Original
M0182	AT4G25250	Original
M0182	AT5G51520	Original
M0182	AT1G05650	Original
M0182	AT1G26700	Original
M0182	AT2G41810	Original
M0182	AT1G05530	Original
M0182	AT5G51500	Original
M0182	AT5G51490	Original
M0182	AT3G59850	Original
M0182	AT4G26050	Original
M0182	AT4G31320	Original
M0182	AT1G73160	Original
M0182	AT2G19060	Original
M0182	AT1G05280	Original
M0182	AT2G24400	Original
M0182	AT5G44770	Original
M0182	AT3G21680	Original
M0182	AT4G31470	Original
M0182	AT4G33590	Original
M0182	AT5G37800	Original
M0182	AT5G51930	Original
M0182	AT2G45360	Original
M0182	AT3G45060	Original
M0182	AT4G21680	Original
M0182	AT1G11490	Original
M0182	AT2G19210	Original
M0182	AT3G03280	Original
M0182	AT3G47380	Original
M0182	AT5G04970	Expanded
M0182	AT1G47603	Expanded
M0182	AT5G60520	Expanded
M0182	AT1G53130	Expanded
M0182	AT5G48430	Expanded
M0182	AT5G62330	Expanded
M0182	AT1G64920	Expanded
M0182	AT1G74500	Expanded
M0182	AT2G23630	Expanded
M0182	AT2G33790	Expanded
M0182	AT4G37160	Expanded
M0182	AT5G13910	Expanded
M0182	AT5G24100	Expanded
M0182	AT5G43360	Expanded
M0182	AT1G08090	Expanded
M0182	AT1G79130	Expanded
M0182	AT2G16230	Expanded
M0182	AT2G30340	Expanded
M0182	AT2G43870	Expanded
M0182	AT3G06460	Expanded
M0182	AT3G12240	Expanded
M0182	AT3G15370	Expanded
M0182	AT3G18200	Expanded
M0182	AT3G20360	Expanded
M0182	AT3G47710	Expanded
M0182	AT3G49190	Expanded
M0182	AT3G50640	Expanded
M0182	AT4G13440	Expanded
M0182	AT5G54700	Expanded
M0182	AT5G62420	Expanded
M0183	AT1G19050	Original
M0183	AT5G62920	Original
M0183	AT1G10470	Original
M0183	AT1G74890	Original
M0183	AT3G48100	Original
M0183	AT3G57040	Original
M0183	AT2G01830	Original
M0183	AT1G69040	Original
M0183	AT5G05860	Original
M0183	AT1G12420	Original
M0183	AT5G13180	Original
M0183	AT2G03730	Original
M0183	AT2G41310	Original
M0183	AT5G19260	Original
M0183	AT2G29970	Original
M0183	AT2G46310	Original
M0183	AT3G54720	Original
M0183	AT4G23750	Original
M0183	AT1G10460	Original
M0183	AT1G68360	Original
M0183	AT4G37790	Original
M0183	AT1G13740	Original
M0183	AT1G16530	Original
M0183	AT3G06020	Original
M0183	AT3G50700	Original
M0183	AT3G11720	Original
M0183	AT4G29720	Original
M0183	AT1G69050	Original
M0183	AT5G05870	Original
M0183	AT5G28650	Original
M0183	AT5G43140	Original
M0183	AT5G62900	Original
M0183	AT2G40670	Expanded
M0183	AT1G15550	Expanded
M0183	AT4G26150	Expanded
M0183	AT1G04360	Expanded
M0183	AT1G10480	Expanded
M0183	AT1G78580	Expanded
M0183	AT2G18300	Expanded
M0184	AT1G51380	Original
M0184	AT5G14580	Original
M0184	AT5G60730	Original
M0184	AT3G49320	Original
M0184	AT1G23100	Original
M0184	AT3G03060	Original
M0184	AT3G23370	Original
M0184	AT1G24090	Original
M0184	AT1G64220	Original
M0184	AT5G66960	Original
M0184	AT1G05730	Original
M0184	AT1G30960	Original
M0184	AT1G50400	Original
M0184	AT2G39230	Original
M0184	AT3G15357	Original
M0184	AT4G26600	Original
M0184	AT1G15870	Original
M0184	AT3G10110	Original
M0184	AT5G06550	Original
M0184	AT5G13830	Original
M0184	AT1G13800	Original
M0184	AT1G63250	Original
M0184	AT2G37510	Original
M0184	AT3G53940	Original
M0184	AT3G19440	Original
M0184	AT3G48830	Original
M0184	AT3G49410	Original
M0184	AT4G40000	Original
M0184	AT1G74240	Original
M0184	AT3G17830	Original
M0184	AT4G34360	Original
M0184	AT5G49560	Original
M0184	AT3G20440	Expanded
M0184	AT5G09840	Expanded
M0184	AT3G22310	Expanded
M0184	AT5G09420	Expanded
M0184	AT5G16930	Expanded
M0184	AT1G64600	Expanded
M0184	AT4G25630	Expanded
M0184	AT5G26860	Expanded
M0184	AT3G14900	Expanded
M0184	AT3G23830	Expanded
M0184	AT4G27010	Expanded
M0184	AT5G18820	Expanded
M0184	AT5G61030	Expanded
M0185	AT2G46600	Original
M0185	AT2G41410	Original
M0185	AT5G04720	Original
M0185	AT1G27770	Original
M0185	AT3G50770	Original
M0185	AT4G29900	Original
M0185	AT2G38170	Original
M0185	AT3G51860	Original
M0185	AT1G33560	Original
M0185	AT3G16720	Original
M0185	AT3G57330	Original
M0185	AT5G10380	Original
M0185	AT3G47480	Original
M0185	AT3G10985	Original
M0185	AT5G42050	Original
M0185	AT5G53130	Original
M0185	AT5G58570	Original
M0185	AT1G69840	Original
M0185	AT2G17040	Original
M0185	AT3G10190	Original
M0185	AT5G50915	Original
M0185	AT2G15580	Original
M0185	AT1G49050	Original
M0185	AT3G49530	Original
M0185	AT1G21550	Original
M0185	AT2G38180	Original
M0185	AT3G63380	Original
M0185	AT4G33300	Original
M0185	AT1G34180	Original
M0185	AT1G75020	Original
M0185	AT3G47490	Original
M0185	AT5G06300	Original
M0185	AT3G46600	Expanded
M0185	AT5G26920	Expanded
M0185	AT1G31130	Expanded
M0185	AT1G67970	Expanded
M0185	AT3G60415	Expanded
M0185	AT1G51660	Expanded
M0185	AT2G23810	Expanded
M0185	AT2G41100	Expanded
M0185	AT3G45640	Expanded
M0185	AT4G33940	Expanded
M0185	AT1G17290	Expanded
M0185	AT2G22300	Expanded
M0185	AT3G11820	Expanded
M0185	AT3G57530	Expanded
M0185	AT4G34150	Expanded
M0185	AT5G66210	Expanded
M0185	AT5G66675	Expanded
M0185	AT2G20142	Expanded
M0185	AT2G27830	Expanded
M0185	AT2G38470	Expanded
M0185	AT2G40140	Expanded
M0185	AT2G43290	Expanded
M0185	AT2G46400	Expanded
M0185	AT3G22910	Expanded
M0185	AT3G55980	Expanded
M0185	AT5G62570	Expanded
M0186	AT2G12980	Original
M0186	AT1G36260	Original
M0186	AT2G13160	Original
M0186	AT2G11775	Original
M0186	AT2G13050	Original
M0186	AT1G34530	Original
M0186	AT1G36190	Original
M0186	AT2G10640	Original
M0186	AT2G12300	Original
M0186	AT2G14330	Original
M0186	AT2G14335	Original
M0186	AT1G33130	Original
M0186	AT1G36460	Original
M0186	AT1G43840	Original
M0186	AT2G05647	Original
M0186	AT1G34590	Original
M0186	AT2G14340	Original
M0186	AT2G06180	Original
M0186	AT2G06265	Original
M0186	AT1G36910	Original
M0186	AT1G42150	Original
M0186	AT1G35600	Original
M0186	AT2G11773	Original
M0186	AT1G33135	Original
M0186	AT1G35770	Original
M0186	AT2G13040	Original
M0186	AT1G42210	Original
M0186	AT2G10250	Original
M0186	AT2G16410	Original
M0186	AT1G42220	Original
M0186	AT2G07730	Original
M0186	AT2G14350	Original
M0186	AT2G11110	Expanded
M0186	AT5G19015	Expanded
M0186	AT2G11778	Expanded
M0186	AT2G13310	Expanded
M0186	AT2G14970	Expanded
M0186	AT5G28785	Expanded
M0186	AT1G35300	Expanded
M0186	AT2G05000	Expanded
M0186	AT2G06720	Expanded
M0186	AT2G11100	Expanded
M0186	AT2G11590	Expanded
M0186	AT1G33570	Expanded
M0186	AT1G35647	Expanded
M0186	AT1G42500	Expanded
M0186	AT2G07760	Expanded
M0186	AT2G11550	Expanded
M0186	AT2G13870	Expanded
M0186	AT5G36650	Expanded
M0186	AT1G35650	Expanded
M0186	AT1G36810	Expanded
M0186	AT1G42410	Expanded
M0186	AT2G04770	Expanded
M0186	AT2G05660	Expanded
M0186	AT2G06095	Expanded
M0186	AT2G07740	Expanded
M0186	AT2G10000	Expanded
M0186	AT2G10040	Expanded
M0186	AT2G10490	Expanded
M0186	AT2G10540	Expanded
M0186	AT2G11090	Expanded
M0186	AT2G11950	Expanded
M0186	AT2G12650	Expanded
M0186	AT2G13400	Expanded
M0186	AT2G14010	Expanded
M0186	AT2G14950	Expanded
M0186	AT2G14980	Expanded
M0186	AT2G15110	Expanded
M0186	AT3G32230	Expanded
M0186	AT1G33450	Expanded
M0186	AT1G33460	Expanded
M0186	AT1G33580	Expanded
M0186	AT1G35370	Expanded
M0186	AT1G35590	Expanded
M0186	AT1G35614	Expanded
M0186	AT1G35960	Expanded
M0186	AT1G37340	Expanded
M0186	AT1G40109	Expanded
M0186	AT1G44040	Expanded
M0186	AT1G52850	Expanded
M0186	AT2G04200	Expanded
M0186	AT2G06290	Expanded
M0186	AT2G07510	Expanded
M0186	AT2G07780	Expanded
M0186	AT2G10240	Expanded
M0186	AT2G10420	Expanded
M0186	AT2G10545	Expanded
M0186	AT2G10965	Expanded
M0186	AT2G11210	Expanded
M0186	AT2G12240	Expanded
M0186	AT2G13320	Expanded
M0186	AT2G14410	Expanded
M0186	AT3G30780	Expanded
M0186	AT4G03310	Expanded
M0186	AT4G04070	Expanded
M0186	AT4G04394	Expanded
M0186	AT5G29408	Expanded
M0187	AT1G36120	Original
M0187	AT3G30802	Original
M0187	AT4G05585	Original
M0187	AT1G36305	Original
M0187	AT5G26236	Original
M0187	AT3G30703	Original
M0187	AT2G11430	Original
M0187	AT5G27885	Original
M0187	AT2G14650	Original
M0187	AT3G44796	Original
M0187	AT4G08138	Original
M0187	AT5G33252	Original
M0187	AT1G36720	Original
M0187	AT1G43444	Original
M0187	AT4G03650	Original
M0187	AT5G35113	Original
M0187	AT4G07856	Original
M0187	AT2G13830	Original
M0187	AT2G13860	Original
M0187	AT3G29076	Original
M0187	AT4G08105	Original
M0187	AT2G04670	Original
M0187	AT5G28715	Original
M0187	AT2G12970	Original
M0187	AT2G12760	Original
M0187	AT3G29480	Original
M0187	AT5G38705	Original
M0187	AT5G34849	Original
M0187	AT5G32518	Original
M0187	AT3G32195	Original
M0187	AT3G42313	Original
M0187	AT2G13060	Original
M0187	AT3G31630	Expanded
M0187	AT3G32917	Expanded
M0187	AT4G08370	Expanded
M0187	AT3G30846	Expanded
M0187	AT3G31970	Expanded
M0187	AT1G42320	Expanded
M0187	AT1G42605	Expanded
M0187	AT3G29769	Expanded
M0187	AT4G03710	Expanded
M0187	AT4G06546	Expanded
M0187	AT4G10580	Expanded
M0187	AT5G33533	Expanded
M0187	AT1G36440	Expanded
M0187	AT2G06120	Expanded
M0187	AT4G07680	Expanded
M0187	AT5G27845	Expanded
M0187	AT5G35205	Expanded
M0187	AT1G35760	Expanded
M0187	AT1G41795	Expanded
M0187	AT2G07730	Expanded
M0187	AT3G31367	Expanded
M0187	AT4G06510	Expanded
M0187	AT4G07516	Expanded
M0187	AT5G28593	Expanded
M0187	AT5G30189	Expanded
M0187	AT5G33624	Expanded
M0188	AT5G53680	Original
M0188	AT1G06030	Original
M0188	AT1G11660	Original
M0188	AT3G63350	Original
M0188	AT4G02550	Original
M0188	AT5G15250	Original
M0188	AT5G11680	Original
M0188	AT1G07330	Original
M0188	AT2G26140	Original
M0188	AT1G44414	Original
M0188	AT1G16040	Original
M0188	AT1G67010	Original
M0188	AT1G68140	Original
M0188	AT1G33350	Original
M0188	AT1G50390	Original
M0188	AT2G34040	Original
M0188	AT3G08960	Original
M0188	AT3G59520	Original
M0188	AT4G01435	Original
M0188	AT5G01180	Original
M0188	AT1G74320	Original
M0188	AT1G02000	Original
M0188	AT1G13690	Original
M0188	AT1G22110	Original
M0188	AT1G23180	Original
M0188	AT2G01390	Original
M0188	AT3G03950	Original
M0188	AT5G64950	Original
M0188	AT1G77460	Original
M0188	AT4G00550	Original
M0188	AT5G65990	Original
M0188	AT1G21940	Expanded
M0188	AT1G03070	Expanded
M0188	AT3G09640	Expanded
M0188	AT3G32415	Expanded
M0188	AT5G15450	Expanded
M0188	AT1G30060	Expanded
M0188	AT4G09150	Expanded
M0188	AT4G15420	Expanded
M0188	AT4G24410	Expanded
M0188	AT4G25340	Expanded
M0188	AT4G27670	Expanded
M0189	AT4G11180	Original
M0189	AT5G52500	Original
M0189	AT1G09550	Original
M0189	AT3G50990	Original
M0189	AT2G23570	Original
M0189	AT1G35630	Original
M0189	AT1G62070	Original
M0189	AT1G63140	Original
M0189	AT1G28590	Original
M0189	AT1G02570	Original
M0189	AT2G23580	Original
M0189	AT2G38890	Original
M0189	AT4G31370	Original
M0189	AT1G53500	Original
M0189	AT5G45770	Original
M0189	AT5G60630	Original
M0189	AT1G02720	Original
M0189	AT1G28170	Original
M0189	AT3G51300	Original
M0189	AT5G62150	Original
M0189	AT1G63000	Original
M0189	AT1G78390	Original
M0189	AT2G18260	Original
M0189	AT2G18280	Original
M0189	AT2G23550	Original
M0189	AT4G33820	Original
M0189	AT2G03210	Original
M0189	AT2G47670	Original
M0189	AT5G55950	Original
M0189	AT1G23330	Original
M0189	AT4G17695	Original
M0189	AT1G62060	Expanded
M0189	AT1G62220	Expanded
M0189	AT1G13635	Expanded
M0189	AT2G37090	Expanded
M0189	AT3G52550	Expanded
M0189	AT5G05020	Expanded
M0189	AT1G08483	Expanded
M0189	AT1G11990	Expanded
M0189	AT1G19640	Expanded
M0189	AT4G21050	Expanded
M0189	AT5G41250	Expanded
M0189	AT5G63225	Expanded
M0190	AT5G38170	Original
M0190	AT1G68510	Original
M0190	AT3G27785	Original
M0190	AT5G38180	Original
M0190	AT3G47190	Original
M0190	AT5G38160	Original
M0190	AT1G21970	Original
M0190	AT3G20750	Original
M0190	AT5G63240	Original
M0190	AT3G12880	Original
M0190	AT3G24605	Original
M0190	AT4G28365	Original
M0190	AT4G32490	Original
M0190	AT5G07260	Original
M0190	AT5G47670	Original
M0190	AT1G78760	Original
M0190	AT5G38195	Original
M0190	AT2G41225	Original
M0190	AT5G07160	Original
M0190	AT5G44360	Original
M0190	AT1G04380	Original
M0190	AT1G28300	Original
M0190	AT3G24250	Original
M0190	AT2G34700	Original
M0190	AT2G44470	Original
M0190	AT3G11180	Original
M0190	AT5G13600	Original
M0190	AT3G60000	Original
M0190	AT3G03230	Original
M0190	AT5G38197	Original
M0190	AT5G07200	Original
M0190	AT3G58740	Expanded
M0190	AT4G34520	Expanded
M0190	AT5G03820	Expanded
M0190	AT1G49770	Expanded
M0190	AT5G12460	Expanded
M0190	AT4G30880	Expanded
M0190	AT1G48930	Expanded
M0190	AT5G08460	Expanded
M0190	AT1G71250	Expanded
M0190	AT5G22810	Expanded
M0190	AT1G15150	Expanded
M0190	AT1G62340	Expanded
M0190	AT1G71691	Expanded
M0190	AT1G78520	Expanded
M0190	AT2G32370	Expanded
M0190	AT3G08900	Expanded
M0190	AT3G23360	Expanded
M0190	AT3G63040	Expanded
M0190	AT5G07500	Expanded
M0190	AT1G47540	Expanded
M0190	AT1G64585	Expanded
M0190	AT2G34870	Expanded
M0190	AT1G04645	Expanded
M0190	AT1G25410	Expanded
M0190	AT1G34250	Expanded
M0190	AT1G71120	Expanded
M0190	AT1G71690	Expanded
M0190	AT3G23167	Expanded
M0190	AT3G24068	Expanded
M0190	AT3G29385	Expanded
M0190	AT4G33600	Expanded
M0190	AT5G25330	Expanded
M0190	AT5G27200	Expanded
M0190	AT5G45980	Expanded
M0190	AT5G51210	Expanded
M0190	AT5G62800	Expanded
M0190	AT1G48990	Expanded
M0190	AT1G50650	Expanded
M0190	AT1G62410	Expanded
M0190	AT1G64584	Expanded
M0190	AT1G67100	Expanded
M0190	AT2G15610	Expanded
M0190	AT3G47410	Expanded
M0190	AT4G32100	Expanded
M0190	AT4G37360	Expanded
M0190	AT5G09640	Expanded
M0190	AT5G13670	Expanded
M0190	AT5G14995	Expanded
M0190	AT5G51490	Expanded
M0190	AT5G63250	Expanded
M0191	AT3G46330	Original
M0191	AT1G49860	Original
M0191	AT2G17050	Original
M0191	AT5G49770	Original
M0191	AT2G26820	Original
M0191	AT2G28960	Original
M0191	AT5G37450	Original
M0191	AT2G14510	Original
M0191	AT5G20470	Original
M0191	AT1G05700	Original
M0191	AT1G08090	Original
M0191	AT1G11540	Original
M0191	AT2G24720	Original
M0191	AT5G49780	Original
M0191	AT1G07550	Original
M0191	AT2G17060	Original
M0191	AT4G25310	Original
M0191	AT3G54040	Original
M0191	AT4G14780	Original
M0191	AT2G28990	Original
M0191	AT2G28970	Original
M0191	AT2G17055	Original
M0191	AT2G28700	Original
M0191	AT4G10720	Original
M0191	AT4G37340	Original
M0191	AT1G16140	Original
M0191	AT2G42350	Original
M0191	AT3G22800	Original
M0191	AT5G50200	Original
M0191	AT1G36840	Original
M0191	AT1G62262	Original
M0191	AT1G07560	Expanded
M0191	AT5G65980	Expanded
M0191	AT1G33840	Expanded
M0191	AT3G24300	Expanded
M0191	AT3G50460	Expanded
M0191	AT4G07820	Expanded
M0191	AT1G18970	Expanded
M0191	AT1G44050	Expanded
M0191	AT3G20380	Expanded
M0191	AT4G25090	Expanded
M0191	AT5G43520	Expanded
M0191	AT5G54040	Expanded
M0191	AT5G59680	Expanded
M0191	AT1G53640	Expanded
M0191	AT4G10510	Expanded
M0191	AT5G59260	Expanded
M0191	AT1G29020	Expanded
M0191	AT2G21020	Expanded
M0191	AT2G24710	Expanded
M0191	AT2G42060	Expanded
M0191	AT2G46495	Expanded
M0191	AT3G46270	Expanded
M0191	AT3G46810	Expanded
M0191	AT4G14630	Expanded
M0191	AT4G15393	Expanded
M0191	AT5G04730	Expanded
M0191	AT5G06740	Expanded
M0191	AT5G48430	Expanded
M0191	AT1G48500	Expanded
M0191	AT1G73270	Expanded
M0191	AT2G01900	Expanded
M0191	AT3G03670	Expanded
M0191	AT4G15740	Expanded
M0191	AT5G36870	Expanded
M0191	AT5G40590	Expanded
M0191	AT5G41300	Expanded
M0191	AT5G45080	Expanded
M0191	AT5G54700	Expanded
M0191	AT5G59270	Expanded
M0191	AT5G64100	Expanded
M0191	AT1G21210	Expanded
M0191	AT1G29830	Expanded
M0191	AT1G31885	Expanded
M0191	AT1G34050	Expanded
M0191	AT1G51870	Expanded
M0191	AT1G61480	Expanded
M0191	AT1G78360	Expanded
M0191	AT2G21045	Expanded
M0191	AT2G28270	Expanded
M0191	AT2G46750	Expanded
M0191	AT3G27950	Expanded
M0191	AT3G46710	Expanded
M0191	AT4G01970	Expanded
M0191	AT4G04990	Expanded
M0191	AT4G31710	Expanded
M0191	AT5G07390	Expanded
M0191	AT5G16900	Expanded
M0191	AT5G43350	Expanded
M0191	AT5G63600	Expanded
M0192	AT5G35200	Original
M0192	AT4G10320	Original
M0192	AT2G01970	Original
M0192	AT1G13880	Original
M0192	AT1G64880	Original
M0192	AT5G06850	Original
M0192	AT1G19480	Original
M0192	AT3G08590	Original
M0192	AT5G52040	Original
M0192	AT2G17630	Original
M0192	AT1G27510	Original
M0192	AT1G60095	Original
M0192	AT1G71080	Original
M0192	AT4G35630	Original
M0192	AT1G63550	Original
M0192	AT2G47330	Original
M0192	AT3G60080	Original
M0192	AT2G23390	Original
M0192	AT5G11710	Original
M0192	AT5G58005	Original
M0192	AT3G49840	Original
M0192	AT3G20015	Original
M0192	AT4G23920	Original
M0192	AT2G27810	Original
M0192	AT1G30620	Original
M0192	AT3G44690	Original
M0192	AT3G53860	Original
M0192	AT5G56730	Original
M0192	AT1G08500	Original
M0192	AT1G54490	Original
M0192	AT1G72730	Original
M0192	AT1G63540	Expanded
M0193	AT4G14661	Original
M0193	AT5G28560	Original
M0193	AT3G25725	Original
M0193	AT4G06641	Original
M0193	AT2G38990	Original
M0193	AT3G45270	Original
M0193	AT3G44060	Original
M0193	AT4G04316	Original
M0193	AT2G00530	Original
M0193	AT1G60310	Original
M0193	AT3G05540	Original
M0193	AT5G24480	Original
M0193	AT1G56390	Original
M0193	AT2G05700	Original
M0193	AT2G10045	Original
M0193	AT3G43490	Original
M0193	AT4G05275	Original
M0193	AT1G35500	Original
M0193	AT1G65050	Original
M0193	AT2G16015	Original
M0193	AT2G21040	Original
M0193	AT2G14410	Original
M0193	AT5G12960	Original
M0193	AT3G45820	Original
M0193	AT3G28590	Original
M0193	AT4G18330	Original
M0193	AT3G26130	Original
M0193	AT4G37860	Original
M0193	AT5G08005	Original
M0193	AT5G15560	Original
M0193	AT5G36250	Original
M0193	AT1G35405	Expanded
M0193	AT5G27947	Expanded
M0193	AT4G04030	Expanded
M0193	AT1G47950	Expanded
M0193	AT2G43960	Expanded
M0193	AT2G47570	Expanded
M0193	AT3G29787	Expanded
M0193	AT1G06997	Expanded
M0193	AT1G65350	Expanded
M0193	AT3G44265	Expanded
M0193	AT5G51900	Expanded
M0193	AT2G04655	Expanded
M0193	AT3G00470	Expanded
M0193	AT4G03157	Expanded
M0193	AT4G06643	Expanded
M0193	AT5G27340	Expanded
M0193	AT1G09583	Expanded
M0193	AT1G51530	Expanded
M0193	AT2G03965	Expanded
M0193	AT2G04875	Expanded
M0193	AT2G06490	Expanded
M0193	AT4G04600	Expanded
M0193	AT4G16215	Expanded
M0193	AT5G18880	Expanded
M0193	AT5G19097	Expanded
M0193	AT5G35331	Expanded
M0193	AT1G06883	Expanded
M0193	AT1G07347	Expanded
M0193	AT1G07483	Expanded
M0193	AT1G54640	Expanded
M0193	AT1G63210	Expanded
M0193	AT2G04060	Expanded
M0193	AT2G07215	Expanded
M0193	AT2G10608	Expanded
M0193	AT2G34890	Expanded
M0193	AT4G06597	Expanded
M0193	AT4G33860	Expanded
M0193	AT5G15380	Expanded
M0194	AT2G10611	Original
M0194	AT2G10620	Original
M0194	AT3G30585	Original
M0194	AT5G34835	Original
M0194	AT2G06140	Original
M0194	AT2G10614	Original
M0194	AT5G34866	Original
M0194	AT3G30587	Original
M0194	AT5G36223	Original
M0194	AT3G30582	Original
M0194	AT5G34834	Original
M0194	AT5G32875	Original
M0194	AT1G36490	Original
M0194	AT2G10617	Original
M0194	AT1G35920	Original
M0194	AT4G04145	Original
M0194	AT4G04525	Original
M0194	AT4G05556	Original
M0194	AT5G32702	Original
M0194	AT2G06105	Original
M0194	AT5G34867	Original
M0194	AT5G11940	Original
M0194	AT5G26283	Original
M0194	AT1G42888	Original
M0194	AT2G05820	Original
M0194	AT2G11930	Original
M0194	AT2G13260	Original
M0194	AT5G32850	Original
M0194	AT5G35069	Original
M0194	AT1G37200	Original
M0194	AT3G42070	Original
M0194	AT1G43300	Expanded
M0194	AT1G36933	Expanded
M0194	AT2G12330	Expanded
M0194	AT3G17190	Expanded
M0194	AT3G30396	Expanded
M0194	AT2G06400	Expanded
M0194	AT2G11850	Expanded
M0194	AT5G36226	Expanded
M0194	AT1G29360	Expanded
M0194	AT1G38380	Expanded
M0194	AT1G43740	Expanded
M0194	AT1G43755	Expanded
M0194	AT1G52470	Expanded
M0194	AT1G60370	Expanded
M0194	AT3G30825	Expanded
M0194	AT3G43147	Expanded
M0194	AT3G43433	Expanded
M0194	AT4G03810	Expanded
M0194	AT4G04140	Expanded
M0194	AT4G07355	Expanded
M0194	AT5G32169	Expanded
M0194	AT5G36228	Expanded
M0194	AT1G43725	Expanded
M0194	AT2G13250	Expanded
M0194	AT3G32190	Expanded
M0194	AT3G43355	Expanded
M0194	AT3G43432	Expanded
M0194	AT3G43657	Expanded
M0194	AT4G08131	Expanded
M0194	AT5G34836	Expanded
M0195	AT1G10070	Original
M0195	AT3G45300	Original
M0195	AT1G03090	Original
M0195	AT1G21400	Original
M0195	AT2G43400	Original
M0195	AT1G08630	Original
M0195	AT3G06850	Original
M0195	AT1G54100	Original
M0195	AT4G34030	Original
M0195	AT1G18270	Original
M0195	AT2G14170	Original
M0195	AT3G13450	Original
M0195	AT1G07040	Original
M0195	AT1G06570	Original
M0195	AT5G14470	Original
M0195	AT5G57655	Original
M0195	AT1G55510	Original
M0195	AT4G35770	Original
M0195	AT5G54080	Original
M0195	AT4G15530	Original
M0195	AT5G28050	Original
M0195	AT2G40420	Original
M0195	AT1G58180	Original
M0195	AT4G25580	Original
M0195	AT1G64660	Original
M0195	AT4G28040	Original
M0195	AT5G63620	Original
M0195	AT1G12780	Original
M0195	AT1G53580	Original
M0195	AT5G43830	Original
M0195	AT1G80160	Expanded
M0195	AT2G31810	Expanded
M0195	AT4G26260	Expanded
M0195	AT4G33150	Expanded
M0195	AT1G15040	Expanded
M0195	AT1G55810	Expanded
M0195	AT4G24230	Expanded
M0195	AT3G47340	Expanded
M0195	AT5G07440	Expanded
M0195	AT5G10450	Expanded
M0195	AT1G11260	Expanded
M0195	AT1G15380	Expanded
M0195	AT3G30775	Expanded
M0195	AT3G51840	Expanded
M0195	AT4G39660	Expanded
M0195	AT5G16370	Expanded
M0195	AT1G13990	Expanded
M0195	AT1G76410	Expanded
M0195	AT3G19390	Expanded
M0195	AT3G22200	Expanded
M0195	AT3G43850	Expanded
M0195	AT3G48390	Expanded
M0195	AT3G51730	Expanded
M0195	AT4G38470	Expanded
M0195	AT5G00430	Expanded
M0195	AT5G03615	Expanded
M0195	AT5G21170	Expanded
M0195	AT5G26740	Expanded
M0195	AT5G41080	Expanded
M0195	AT5G56870	Expanded
M0195	AT5G65110	Expanded
M0195	AT1G19530	Expanded
M0195	AT1G80380	Expanded
M0195	AT3G15440	Expanded
M0195	AT3G15450	Expanded
M0195	AT3G58750	Expanded
M0195	AT3G60140	Expanded
M0195	AT4G37220	Expanded
M0195	AT5G23700	Expanded
M0195	AT5G24490	Expanded
M0195	AT5G51970	Expanded
M0195	AT5G53970	Expanded
M0196	AT5G13140	Original
M0196	AT1G10640	Original
M0196	AT2G06925	Original
M0196	AT3G06880	Original
M0196	AT3G54400	Original
M0196	AT1G09750	Original
M0196	AT1G60590	Original
M0196	AT2G13610	Original
M0196	AT1G48100	Original
M0196	AT4G39900	Original
M0196	AT1G23205	Original
M0196	AT1G65900	Original
M0196	AT3G56220	Original
M0196	AT1G12845	Original
M0196	AT2G10940	Original
M0196	AT2G17780	Original
M0196	AT3G28040	Original
M0196	AT4G01130	Original
M0196	AT4G39010	Original
M0196	AT5G20630	Original
M0196	AT4G01460	Original
M0196	AT4G30610	Original
M0196	AT2G39560	Original
M0196	AT2G46810	Original
M0196	AT4G16140	Original
M0196	AT1G20870	Original
M0196	AT3G17130	Original
M0196	AT3G63450	Original
M0196	AT4G29240	Original
M0196	AT5G65890	Original
M0196	AT5G15780	Expanded
M0196	AT1G12090	Expanded
M0196	AT2G34170	Expanded
M0196	AT4G12970	Expanded
M0196	AT1G62500	Expanded
M0196	AT1G76090	Expanded
M0196	AT2G40435	Expanded
M0196	AT4G22010	Expanded
M0196	AT4G32980	Expanded
M0196	AT5G08000	Expanded
M0196	AT5G52860	Expanded
M0196	AT3G16240	Expanded
M0196	AT3G23730	Expanded
M0196	AT3G61490	Expanded
M0196	AT4G09500	Expanded
M0196	AT4G25750	Expanded
M0196	AT4G28780	Expanded
M0196	AT4G34220	Expanded
M0196	AT5G11550	Expanded
M0196	AT5G19730	Expanded
M0196	AT5G38865	Expanded
M0196	AT5G38870	Expanded
M0196	AT5G48490	Expanded
M0196	AT5G50740	Expanded
M0196	AT5G65640	Expanded
M0197	AT1G30950	Original
M0197	AT1G24590	Original
M0197	AT3G59270	Original
M0197	AT4G31640	Original
M0197	AT1G37140	Original
M0197	AT1G58310	Original
M0197	AT2G27250	Original
M0197	AT5G07930	Original
M0197	AT1G67770	Original
M0197	AT1G12980	Original
M0197	AT4G31615	Original
M0197	AT4G31630	Original
M0197	AT1G26680	Original
M0197	AT2G17950	Original
M0197	AT5G51800	Original
M0197	AT5G51610	Original
M0197	AT1G65810	Original
M0197	AT3G15170	Original
M0197	AT5G35770	Original
M0197	AT1G54930	Original
M0197	AT4G31620	Original
M0197	AT1G80100	Original
M0197	AT5G57735	Original
M0197	AT2G28610	Original
M0197	AT3G17290	Original
M0197	AT3G25670	Original
M0197	AT3G58770	Original
M0197	AT1G49475	Original
M0197	AT1G01150	Original
M0197	AT5G03060	Original
M0197	AT1G80580	Expanded
M0197	AT4G31610	Expanded
M0197	AT4G31685	Expanded
M0197	AT4G01170	Expanded
M0197	AT4G17710	Expanded
M0197	AT1G04150	Expanded
M0197	AT1G13710	Expanded
M0197	AT1G26780	Expanded
M0197	AT1G35750	Expanded
M0197	AT1G75430	Expanded
M0197	AT2G27880	Expanded
M0197	AT3G19184	Expanded
M0197	AT5G07180	Expanded
M0197	AT1G55580	Expanded
M0197	AT3G26120	Expanded
M0197	AT5G01305	Expanded
M0197	AT5G61120	Expanded
M0197	AT5G66940	Expanded
M0197	AT1G13400	Expanded
M0197	AT1G62360	Expanded
M0197	AT2G17490	Expanded
M0197	AT2G45190	Expanded
M0197	AT3G12470	Expanded
M0197	AT3G50870	Expanded
M0197	AT3G55780	Expanded
M0197	AT4G32540	Expanded
M0197	AT5G03790	Expanded
M0197	AT5G53950	Expanded
M0197	AT5G55330	Expanded
M0197	AT5G61850	Expanded
M0198	AT4G00180	Original
M0198	AT2G31070	Original
M0198	AT4G18390	Original
M0198	AT5G60970	Original
M0198	AT2G46870	Original
M0198	AT1G68780	Original
M0198	AT3G15030	Original
M0198	AT1G08465	Original
M0198	AT1G15260	Original
M0198	AT4G17810	Original
M0198	AT5G16030	Original
M0198	AT2G23760	Original
M0198	AT2G45190	Original
M0198	AT4G36870	Original
M0198	AT2G26580	Original
M0198	AT4G37980	Original
M0198	AT2G41940	Original
M0198	AT3G02150	Original
M0198	AT5G44680	Original
M0198	AT3G61970	Original
M0198	AT5G08070	Original
M0198	AT1G30210	Original
M0198	AT3G49260	Original
M0198	AT4G13840	Original
M0198	AT5G11060	Original
M0198	AT3G18010	Original
M0198	AT5G01075	Original
M0198	AT5G41410	Original
M0198	AT5G47380	Original
M0198	AT5G35870	Original
M0198	AT5G46690	Expanded
M0198	AT1G54820	Expanded
M0198	AT2G02080	Expanded
M0198	AT5G25220	Expanded
M0198	AT1G01030	Expanded
M0198	AT1G53230	Expanded
M0198	AT1G75430	Expanded
M0198	AT2G32100	Expanded
M0198	AT2G40880	Expanded
M0198	AT3G05730	Expanded
M0198	AT3G15570	Expanded
M0198	AT3G30260	Expanded
M0198	AT4G36260	Expanded
M0198	AT5G07180	Expanded
M0198	AT5G51750	Expanded
M0198	AT5G65410	Expanded
M0199	AT5G48470	Original
M0199	AT5G51100	Original
M0199	AT1G21650	Original
M0199	AT5G40160	Original
M0199	AT2G29760	Original
M0199	AT5G62990	Original
M0199	AT2G37500	Original
M0199	AT5G08400	Original
M0199	AT2G44040	Original
M0199	AT5G48960	Original
M0199	AT3G53900	Original
M0199	AT4G24175	Original
M0199	AT5G05560	Original
M0199	AT5G53920	Original
M0199	AT3G56960	Original
M0199	AT3G58520	Original
M0199	AT4G28590	Original
M0199	AT5G50110	Original
M0199	AT1G71460	Original
M0199	AT2G02500	Original
M0199	AT3G52390	Original
M0199	AT1G45110	Original
M0199	AT2G19940	Original
M0199	AT3G49170	Original
M0199	AT5G66500	Original
M0199	AT1G34380	Original
M0199	AT1G78915	Original
M0199	AT2G21710	Original
M0199	AT3G63510	Original
M0199	AT5G63690	Original
M0199	AT3G15140	Expanded
M0199	AT1G79560	Expanded
M0199	AT2G04530	Expanded
M0199	AT3G10690	Expanded
M0199	AT3G13160	Expanded
M0199	AT4G35050	Expanded
M0199	AT1G13270	Expanded
M0199	AT2G23040	Expanded
M0199	AT2G34640	Expanded
M0199	AT3G54090	Expanded
M0199	AT5G52850	Expanded
M0200	AT1G45015	Original
M0200	AT5G23840	Original
M0200	AT2G26370	Original
M0200	AT1G35625	Original
M0200	AT2G28860	Original
M0200	AT3G20940	Original
M0200	AT3G02620	Original
M0200	AT3G29252	Original
M0200	AT4G37850	Original
M0200	AT4G22210	Original
M0200	AT1G73300	Original
M0200	AT5G42600	Original
M0200	AT5G35940	Original
M0200	AT4G22610	Original
M0200	AT4G33120	Original
M0200	AT2G22750	Original
M0200	AT3G23510	Original
M0200	AT3G05155	Original
M0200	AT4G22212	Original
M0200	AT1G35330	Original
M0200	AT4G37700	Original
M0200	AT3G55310	Original
M0200	AT2G34350	Original
M0200	AT5G23830	Original
M0200	AT5G24140	Original
M0200	AT4G23420	Original
M0200	AT1G50560	Original
M0200	AT5G00580	Original
M0200	AT5G61290	Original
M0200	AT1G29640	Original
M0200	AT1G66800	Expanded
M0200	AT5G42580	Expanded
M0200	AT5G47950	Expanded
M0200	AT4G12550	Expanded
M0200	AT2G23620	Expanded
M0200	AT1G03410	Expanded
M0200	AT3G22565	Expanded
M0200	AT4G12545	Expanded
M0200	AT4G13310	Expanded
M0200	AT4G15340	Expanded
M0200	AT4G22214	Expanded
M0200	AT5G09978	Expanded
M0200	AT5G42590	Expanded
M0200	AT1G32970	Expanded
M0200	AT2G01880	Expanded
M0200	AT4G24340	Expanded
M0200	AT1G14960	Expanded
M0200	AT1G45020	Expanded
M0200	AT1G66280	Expanded
M0200	AT3G27884	Expanded
M0200	AT5G42930	Expanded
M0200	AT1G60450	Expanded
M0200	AT1G70720	Expanded
M0200	AT4G15330	Expanded
M0200	AT4G29690	Expanded
M0200	AT4G37060	Expanded
M0200	AT5G20550	Expanded
M0200	AT5G38100	Expanded
M0200	AT1G29025	Expanded
M0200	AT1G34510	Expanded
M0200	AT1G45035	Expanded
M0200	AT2G19060	Expanded
M0200	AT3G12240	Expanded
M0200	AT3G44870	Expanded
M0200	AT3G45710	Expanded
M0200	AT4G13860	Expanded
M0200	AT5G17720	Expanded
M0200	AT5G22355	Expanded
M0201	AT4G12280	Original
M0201	AT1G51990	Original
M0201	AT4G19770	Original
M0201	AT3G29635	Original
M0201	AT4G12170	Original
M0201	AT3G46250	Original
M0201	AT2G13900	Original
M0201	AT3G09245	Original
M0201	AT5G59270	Original
M0201	AT2G05190	Original
M0201	AT2G43220	Original
M0201	AT2G14920	Original
M0201	AT2G18140	Original
M0201	AT2G44220	Original
M0201	AT3G63360	Original
M0201	AT4G12270	Original
M0201	AT4G27890	Original
M0201	AT5G55800	Original
M0201	AT1G32850	Original
M0201	AT1G70080	Original
M0201	AT1G70450	Original
M0201	AT4G11540	Original
M0201	AT1G69990	Original
M0201	AT2G13920	Original
M0201	AT3G20935	Original
M0201	AT5G02330	Original
M0201	AT5G36870	Original
M0201	AT1G07143	Original
M0201	AT2G05180	Original
M0201	AT5G11570	Original
M0201	AT5G02340	Expanded
M0201	AT3G29636	Expanded
M0201	AT3G20950	Expanded
M0201	AT4G19730	Expanded
M0201	AT4G10870	Expanded
M0201	AT1G66800	Expanded
M0201	AT3G29430	Expanded
M0201	AT5G44417	Expanded
M0202	AT4G04955	Original
M0202	AT5G16570	Original
M0202	AT2G17710	Original
M0202	AT4G32940	Original
M0202	AT5G59050	Original
M0202	AT1G34060	Original
M0202	AT5G08170	Original
M0202	AT5G22300	Original
M0202	AT3G17330	Original
M0202	AT5G37600	Original
M0202	AT5G67520	Original
M0202	AT3G16150	Original
M0202	AT3G22425	Original
M0202	AT5G09300	Original
M0202	AT5G10240	Original
M0202	AT1G52870	Original
M0202	AT1G55760	Original
M0202	AT2G03590	Original
M0202	AT3G13620	Original
M0202	AT1G70270	Original
M0202	AT2G17705	Original
M0202	AT3G54620	Original
M0202	AT3G57680	Original
M0202	AT4G31130	Original
M0202	AT1G70505	Original
M0202	AT2G24390	Original
M0202	AT2G34960	Original
M0202	AT3G09770	Original
M0202	AT4G28700	Original
M0202	AT5G19740	Original
M0202	AT1G12940	Expanded
M0202	AT4G22840	Expanded
M0202	AT5G24810	Expanded
M0202	AT1G22160	Expanded
M0202	AT5G12470	Expanded
M0202	AT1G75380	Expanded
M0202	AT4G22340	Expanded
M0202	AT5G55930	Expanded
M0203	AT3G32914	Original
M0203	AT3G30410	Original
M0203	AT3G32360	Original
M0203	AT3G30710	Original
M0203	AT3G43640	Original
M0203	AT3G30838	Original
M0203	AT3G30830	Original
M0203	AT3G32425	Original
M0203	AT3G32964	Original
M0203	AT3G42545	Original
M0203	AT3G46183	Original
M0203	AT3G30780	Original
M0203	AT3G32966	Original
M0203	AT3G30405	Original
M0203	AT3G33572	Original
M0203	AT3G42690	Original
M0203	AT3G43837	Original
M0203	AT3G32677	Original
M0203	AT3G26260	Original
M0203	AT3G26483	Original
M0203	AT3G42650	Original
M0203	AT3G27327	Original
M0203	AT3G42535	Original
M0203	AT1G35146	Original
M0203	AT3G26486	Original
M0203	AT5G43415	Original
M0203	AT3G43526	Original
M0203	AT4G08375	Original
M0203	AT5G28405	Original
M0203	AT4G09710	Original
M0203	AT2G15380	Expanded
M0203	AT3G33151	Expanded
M0203	AT3G28785	Expanded
M0203	AT3G45350	Expanded
M0203	AT3G24675	Expanded
M0203	AT3G45360	Expanded
M0203	AT3G29634	Expanded
M0203	AT3G33145	Expanded
M0203	AT3G43060	Expanded
M0203	AT3G45520	Expanded
M0203	AT4G06582	Expanded
M0203	AT2G04210	Expanded
M0203	AT3G30670	Expanded
M0203	AT3G31920	Expanded
M0203	AT3G42436	Expanded
M0203	AT3G42721	Expanded
M0203	AT3G42916	Expanded
M0203	AT3G43530	Expanded
M0203	AT3G47320	Expanded
M0203	AT4G20365	Expanded
M0203	AT5G36005	Expanded
M0203	AT1G37030	Expanded
M0203	AT1G44040	Expanded
M0203	AT1G45020	Expanded
M0203	AT2G06290	Expanded
M0203	AT2G10850	Expanded
M0203	AT2G12770	Expanded
M0203	AT2G13930	Expanded
M0203	AT2G14940	Expanded
M0203	AT3G30165	Expanded
M0203	AT3G30819	Expanded
M0203	AT3G30823	Expanded
M0203	AT3G32230	Expanded
M0203	AT3G33058	Expanded
M0203	AT3G43128	Expanded
M0203	AT3G47330	Expanded
M0203	AT4G06637	Expanded
M0203	AT5G12085	Expanded
M0203	AT5G13475	Expanded
M0203	AT5G27905	Expanded
M0203	AT5G28545	Expanded
M0203	AT5G29646	Expanded
M0203	AT5G42645	Expanded
M0204	AT1G44070	Original
M0204	AT2G11500	Original
M0204	AT1G50860	Original
M0204	AT3G30680	Original
M0204	AT1G36470	Original
M0204	AT4G03900	Original
M0204	AT5G28926	Original
M0204	AT5G45085	Original
M0204	AT1G35590	Original
M0204	AT1G40123	Original
M0204	AT2G10480	Original
M0204	AT2G12260	Original
M0204	AT3G42721	Original
M0204	AT2G06790	Original
M0204	AT4G08000	Original
M0204	AT1G39190	Original
M0204	AT3G29732	Original
M0204	AT1G37801	Original
M0204	AT2G06740	Original
M0204	AT2G10140	Original
M0204	AT2G12630	Original
M0204	AT3G30767	Original
M0204	AT2G12305	Original
M0204	AT3G30765	Original
M0204	AT4G07517	Original
M0204	AT5G29056	Original
M0204	AT1G35300	Original
M0204	AT3G30393	Original
M0204	AT5G33422	Original
M0204	AT2G11680	Original
M0204	AT2G10630	Expanded
M0204	AT2G13000	Expanded
M0204	AT2G12990	Expanded
M0204	AT4G08092	Expanded
M0204	AT3G46484	Expanded
M0204	AT1G36200	Expanded
M0204	AT3G33169	Expanded
M0204	AT3G42653	Expanded
M0204	AT2G11670	Expanded
M0204	AT4G06560	Expanded
M0204	AT5G32516	Expanded
M0204	AT1G42520	Expanded
M0204	AT2G04770	Expanded
M0204	AT3G30670	Expanded
M0204	AT3G43657	Expanded
M0204	AT5G28785	Expanded
M0204	AT1G37040	Expanded
M0204	AT2G06165	Expanded
M0204	AT2G11690	Expanded
M0204	AT4G06650	Expanded
M0204	AT5G32241	Expanded
M0204	AT5G32563	Expanded
M0204	AT5G32925	Expanded
M0204	AT5G35048	Expanded
M0204	AT1G37867	Expanded
M0204	AT2G06430	Expanded
M0204	AT2G12520	Expanded
M0204	AT3G30440	Expanded
M0204	AT3G30743	Expanded
M0204	AT3G30790	Expanded
M0204	AT3G32389	Expanded
M0204	AT5G33386	Expanded
M0205	AT1G27140	Original
M0205	AT1G33090	Original
M0205	AT2G47540	Original
M0205	AT5G11440	Original
M0205	AT4G22217	Original
M0205	AT3G50150	Original
M0205	AT5G49870	Original
M0205	AT3G16390	Original
M0205	AT1G53680	Original
M0205	AT3G09330	Original
M0205	AT1G14220	Original
M0205	AT5G15890	Original
M0205	AT1G66470	Original
M0205	AT5G21080	Original
M0205	AT3G50130	Original
M0205	AT4G09990	Original
M0205	AT1G24620	Original
M0205	AT4G22214	Original
M0205	AT4G27480	Original
M0205	AT1G07795	Original
M0205	AT1G23750	Original
M0205	AT1G24735	Original
M0205	AT2G18450	Original
M0205	AT3G47770	Original
M0205	AT4G26770	Original
M0205	AT1G48640	Original
M0205	AT2G45750	Original
M0205	AT2G37290	Original
M0205	AT4G28050	Original
M0205	AT5G49270	Expanded
M0205	AT1G69240	Expanded
M0205	AT1G30990	Expanded
M0205	AT1G52660	Expanded
M0205	AT1G63450	Expanded
M0205	AT2G46860	Expanded
M0205	AT1G73580	Expanded
M0205	AT3G05155	Expanded
M0205	AT5G62310	Expanded
M0205	AT1G34330	Expanded
M0205	AT3G21180	Expanded
M0205	AT3G48340	Expanded
M0205	AT4G33880	Expanded
M0205	AT5G13990	Expanded
M0205	AT1G10385	Expanded
M0205	AT1G49030	Expanded
M0205	AT1G56630	Expanded
M0205	AT1G66270	Expanded
M0205	AT2G34910	Expanded
M0205	AT2G41970	Expanded
M0205	AT2G47360	Expanded
M0205	AT3G00260	Expanded
M0205	AT3G07070	Expanded
M0205	AT3G12540	Expanded
M0206	AT3G54640	Original
M0206	AT5G17990	Original
M0206	AT2G24200	Original
M0206	AT5G01500	Original
M0206	AT5G54810	Original
M0206	AT2G04400	Original
M0206	AT5G05730	Original
M0206	AT5G63980	Original
M0206	AT3G08640	Original
M0206	AT4G34200	Original
M0206	AT4G39980	Original
M0206	AT3G59760	Original
M0206	AT5G44720	Original
M0206	AT1G10700	Original
M0206	AT1G25220	Original
M0206	AT2G38860	Original
M0206	AT3G48890	Original
M0206	AT5G27380	Original
M0206	AT3G28930	Original
M0206	AT4G23100	Original
M0206	AT2G30870	Original
M0206	AT3G20390	Original
M0206	AT4G29210	Original
M0206	AT5G09650	Original
M0206	AT5G36880	Original
M0206	AT2G35390	Original
M0206	AT3G59750	Original
M0206	AT5G55120	Original
M0206	AT3G08630	Original
M0206	AT4G27070	Expanded
M0206	AT2G20610	Expanded
M0206	AT4G35630	Expanded
M0206	AT2G30860	Expanded
M0206	AT1G24100	Expanded
M0206	AT1G74100	Expanded
M0206	AT5G33320	Expanded
M0206	AT3G61440	Expanded
M0206	AT5G04590	Expanded
M0206	AT3G22890	Expanded
M0206	AT5G26600	Expanded
M0206	AT1G14810	Expanded
M0206	AT1G48850	Expanded
M0206	AT3G23570	Expanded
M0206	AT4G31500	Expanded
M0206	AT4G39950	Expanded
M0206	AT5G17770	Expanded
M0206	AT1G18590	Expanded
M0206	AT1G74080	Expanded
M0206	AT2G14750	Expanded
M0206	AT3G57050	Expanded
M0206	AT4G14680	Expanded
M0206	AT1G51760	Expanded
M0206	AT1G59950	Expanded
M0206	AT2G22330	Expanded
M0206	AT2G45300	Expanded
M0206	AT3G09405	Expanded
M0206	AT4G13430	Expanded
M0206	AT4G39940	Expanded
M0207	AT1G56480	Original
M0207	AT2G15780	Original
M0207	AT1G11925	Original
M0207	AT1G54890	Original
M0207	AT5G54400	Original
M0207	AT2G43870	Original
M0207	AT5G57500	Original
M0207	AT4G19460	Original
M0207	AT3G07970	Original
M0207	AT5G60700	Original
M0207	AT3G06490	Original
M0207	AT4G22020	Original
M0207	AT5G37840	Original
M0207	AT2G27430	Original
M0207	AT1G55525	Original
M0207	AT1G70630	Original
M0207	AT3G05390	Original
M0207	AT5G49620	Original
M0207	AT1G13910	Original
M0207	AT2G47550	Original
M0207	AT3G42180	Original
M0207	AT4G12840	Original
M0207	AT1G71830	Original
M0207	AT5G35900	Original
M0207	AT1G56490	Original
M0207	AT5G15265	Original
M0207	AT5G67620	Original
M0207	AT3G00740	Original
M0207	AT3G16280	Original
M0207	AT1G15385	Expanded
M0207	AT1G02570	Expanded
M0207	AT2G40113	Expanded
M0207	AT1G44542	Expanded
M0207	AT1G08080	Expanded
M0207	AT1G49800	Expanded
M0207	AT3G04320	Expanded
M0207	AT3G26190	Expanded
M0207	AT3G47380	Expanded
M0207	AT1G59740	Expanded
M0207	AT2G15770	Expanded
M0207	AT2G24130	Expanded
M0207	AT3G57510	Expanded
M0207	AT4G34380	Expanded
M0207	AT5G52390	Expanded
M0208	AT5G10580	Original
M0208	AT1G62280	Original
M0208	AT3G62040	Original
M0208	AT4G00910	Original
M0208	AT3G01260	Original
M0208	AT3G02850	Original
M0208	AT1G31050	Original
M0208	AT2G28780	Original
M0208	AT3G26610	Original
M0208	AT1G32450	Original
M0208	AT4G31910	Original
M0208	AT1G15380	Original
M0208	AT3G30875	Original
M0208	AT4G28410	Original
M0208	AT5G24030	Original
M0208	AT1G68880	Original
M0208	AT5G50120	Original
M0208	AT5G25160	Original
M0208	AT1G35186	Original
M0208	AT1G60680	Original
M0208	AT2G39510	Original
M0208	AT1G20700	Original
M0208	AT2G22122	Original
M0208	AT3G23800	Original
M0208	AT3G60700	Original
M0208	AT2G36110	Original
M0208	AT5G47050	Original
M0208	AT5G57480	Original
M0208	AT1G52415	Original
M0208	AT4G15340	Expanded
M0208	AT5G43180	Expanded
M0208	AT5G59090	Expanded
M0208	AT4G30450	Expanded
M0208	AT4G01430	Expanded
M0208	AT4G39675	Expanded
M0208	AT2G29060	Expanded
M0208	AT3G08040	Expanded
M0208	AT3G14260	Expanded
M0208	AT3G23430	Expanded
M0208	AT3G25190	Expanded
M0208	AT1G49860	Expanded
M0208	AT1G78090	Expanded
M0208	AT2G01900	Expanded
M0208	AT2G40900	Expanded
M0208	AT2G41480	Expanded
M0208	AT4G31730	Expanded
M0208	AT2G16385	Expanded
M0208	AT2G18800	Expanded
M0208	AT2G39370	Expanded
M0208	AT3G25930	Expanded
M0208	AT4G25760	Expanded
M0208	AT4G33420	Expanded
M0208	AT4G34600	Expanded
M0208	AT5G15830	Expanded
M0208	AT5G19970	Expanded
M0208	AT5G47450	Expanded
M0209	AT1G32970	Original
M0209	AT2G26380	Original
M0209	AT3G44870	Original
M0209	AT5G42930	Original
M0209	AT1G70130	Original
M0209	AT1G76640	Original
M0209	AT2G36650	Original
M0209	AT3G14260	Original
M0209	AT3G61400	Original
M0209	AT3G22250	Original
M0209	AT4G15100	Original
M0209	AT4G15150	Original
M0209	AT5G60320	Original
M0209	AT1G60450	Original
M0209	AT2G18210	Original
M0209	AT1G69150	Original
M0209	AT5G09980	Original
M0209	AT5G59490	Original
M0209	AT5G64900	Original
M0209	AT1G17190	Original
M0209	AT1G17750	Original
M0209	AT2G18200	Original
M0209	AT3G28600	Original
M0209	AT3G59740	Original
M0209	AT1G26730	Original
M0209	AT2G28650	Original
M0209	AT3G01900	Original
M0209	AT3G24093	Original
M0209	AT2G26390	Original
M0209	AT4G22610	Expanded
M0209	AT4G37710	Expanded
M0209	AT2G22760	Expanded
M0209	AT4G28930	Expanded
M0209	AT1G79310	Expanded
M0209	AT3G17690	Expanded
M0209	AT5G19110	Expanded
M0209	AT2G34350	Expanded
M0209	AT4G21840	Expanded
M0209	AT1G55525	Expanded
M0209	AT2G22121	Expanded
M0209	AT2G31690	Expanded
M0209	AT4G15340	Expanded
M0209	AT4G37060	Expanded
M0209	AT5G24550	Expanded
M0209	AT1G21528	Expanded
M0209	AT1G35625	Expanded
M0209	AT2G24130	Expanded
M0209	AT2G26370	Expanded
M0209	AT3G28415	Expanded
M0209	AT4G15330	Expanded
M0209	AT4G21830	Expanded
M0209	AT4G29285	Expanded
M0209	AT4G37850	Expanded
M0209	AT5G28510	Expanded
M0209	AT5G40000	Expanded
M0209	AT1G29025	Expanded
M0209	AT1G64160	Expanded
M0209	AT1G66860	Expanded
M0209	AT3G19550	Expanded
M0209	AT3G45960	Expanded
M0209	AT4G13310	Expanded
M0209	AT4G22214	Expanded
M0209	AT4G22600	Expanded
M0209	AT4G29690	Expanded
M0209	AT5G35945	Expanded
M0209	AT5G52400	Expanded
M0210	AT4G09820	Original
M0210	AT5G07990	Original
M0210	AT4G14090	Original
M0210	AT3G25795	Original
M0210	AT3G29590	Original
M0210	AT4G07815	Original
M0210	AT1G03495	Original
M0210	AT1G03940	Original
M0210	AT2G37260	Original
M0210	AT5G54060	Original
M0210	AT5G17050	Original
M0210	AT2G23000	Original
M0210	AT4G22880	Original
M0210	AT1G45191	Original
M0210	AT4G04750	Original
M0210	AT5G17220	Original
M0210	AT1G66390	Original
M0210	AT2G17470	Original
M0210	AT4G04760	Original
M0210	AT1G02940	Original
M0210	AT1G56650	Original
M0210	AT5G42800	Original
M0210	AT5G42810	Original
M0210	AT1G34580	Original
M0210	AT3G27570	Original
M0210	AT5G01450	Original
M0210	AT1G04187	Original
M0210	AT4G14096	Original
M0210	AT5G67330	Expanded
M0210	AT1G71030	Expanded
M0210	AT1G02930	Expanded
M0210	AT1G17260	Expanded
M0210	AT5G05270	Expanded
M0210	AT5G13930	Expanded
M0210	AT1G65060	Expanded
M0210	AT3G53260	Expanded
M0210	AT4G27790	Expanded
M0211	AT1G47405	Original
M0211	AT4G08867	Original
M0211	AT4G36700	Original
M0211	AT2G14245	Original
M0211	AT1G62420	Original
M0211	AT1G03470	Original
M0211	AT4G37420	Original
M0211	AT1G13607	Original
M0211	AT1G13608	Original
M0211	AT2G14230	Original
M0211	AT3G14050	Original
M0211	AT4G06195	Original
M0211	AT1G55360	Original
M0211	AT1G12030	Original
M0211	AT5G25830	Original
M0211	AT4G08869	Original
M0211	AT1G19110	Original
M0211	AT2G14240	Original
M0211	AT4G25700	Original
M0211	AT1G01570	Original
M0211	AT1G13610	Original
M0211	AT5G22120	Original
M0211	AT1G31460	Original
M0211	AT2G01490	Original
M0211	AT2G13320	Original
M0211	AT3G13510	Original
M0211	AT3G27580	Original
M0211	AT4G06340	Original
M0211	AT1G09505	Expanded
M0211	AT2G00920	Expanded
M0211	AT1G64980	Expanded
M0211	AT1G03990	Expanded
M0211	AT2G41240	Expanded
M0211	AT5G67330	Expanded
M0211	AT2G42750	Expanded
M0211	AT3G51670	Expanded
M0211	AT1G73000	Expanded
M0211	AT2G20920	Expanded
M0211	AT3G56970	Expanded
M0211	AT5G67370	Expanded
M0212	AT1G71200	Original
M0212	AT5G14570	Original
M0212	AT3G46900	Original
M0212	AT5G24380	Original
M0212	AT4G28790	Original
M0212	AT2G47010	Original
M0212	AT5G53550	Original
M0212	AT5G14550	Original
M0212	AT5G59520	Original
M0212	AT2G47020	Original
M0212	AT3G56240	Original
M0212	AT5G14565	Original
M0212	AT4G25100	Original
M0212	AT4G13554	Original
M0212	AT5G23990	Original
M0212	AT2G25625	Original
M0212	AT5G23060	Original
M0212	AT4G05105	Original
M0212	AT1G19230	Original
M0212	AT1G76580	Original
M0212	AT3G22550	Original
M0212	AT4G13550	Original
M0212	AT5G23980	Original
M0212	AT1G07610	Original
M0212	AT4G13555	Original
M0212	AT3G26480	Original
M0212	AT4G28800	Original
M0212	AT5G02485	Original
M0212	AT2G46680	Expanded
M0213	AT4G34150	Original
M0213	AT4G12720	Original
M0213	AT5G66210	Original
M0213	AT2G23810	Original
M0213	AT3G57530	Original
M0213	AT5G26030	Original
M0213	AT3G45640	Original
M0213	AT5G13190	Original
M0213	AT5G58430	Original
M0213	AT1G29690	Original
M0213	AT2G41100	Original
M0213	AT3G11820	Original
M0213	AT3G50930	Original
M0213	AT3G52400	Original
M0213	AT4G33920	Original
M0213	AT1G09932	Original
M0213	AT2G20142	Original
M0213	AT4G14365	Original
M0213	AT2G06530	Original
M0213	AT2G46400	Original
M0213	AT5G66675	Original
M0213	AT2G01180	Original
M0213	AT2G32140	Original
M0213	AT3G08720	Original
M0213	AT5G47910	Original
M0213	AT4G01010	Original
M0213	AT3G07370	Original
M0213	AT4G33940	Original
M0213	AT1G27770	Expanded
M0213	AT3G49530	Expanded
M0213	AT2G39650	Expanded
M0213	AT1G57990	Expanded
M0213	AT1G69840	Expanded
M0213	AT2G38470	Expanded
M0213	AT5G41750	Expanded
M0213	AT3G55980	Expanded
M0213	AT4G14370	Expanded
M0213	AT4G34390	Expanded
M0213	AT5G24590	Expanded
M0213	AT5G26920	Expanded
M0213	AT5G42050	Expanded
M0213	AT5G66070	Expanded
M0213	AT1G20510	Expanded
M0213	AT1G72520	Expanded
M0213	AT2G40140	Expanded
M0213	AT3G04640	Expanded
M0213	AT3G60415	Expanded
M0213	AT4G17230	Expanded
M0213	AT5G04720	Expanded
M0213	AT5G52760	Expanded
M0213	AT1G14370	Expanded
M0213	AT1G14480	Expanded
M0213	AT1G19020	Expanded
M0213	AT1G59910	Expanded
M0213	AT1G66090	Expanded
M0213	AT1G73805	Expanded
M0213	AT2G24600	Expanded
M0213	AT3G17690	Expanded
M0213	AT4G23180	Expanded
M0213	AT4G29780	Expanded
M0213	AT5G19240	Expanded
M0213	AT5G39670	Expanded
M0213	AT1G07135	Expanded
M0213	AT1G08930	Expanded
M0213	AT1G09070	Expanded
M0213	AT1G28380	Expanded
M0213	AT1G50740	Expanded
M0213	AT1G50750	Expanded
M0213	AT1G72900	Expanded
M0213	AT1G75020	Expanded
M0213	AT2G31880	Expanded
M0213	AT3G10640	Expanded
M0213	AT4G29900	Expanded
M0213	AT4G33050	Expanded
M0213	AT5G02290	Expanded
M0213	AT5G25250	Expanded
M0213	AT5G45110	Expanded
M0213	AT5G62570	Expanded
M0213	AT5G64870	Expanded
M0213	AT1G01680	Expanded
M0213	AT1G07000	Expanded
M0213	AT1G18570	Expanded
M0213	AT1G27100	Expanded
M0213	AT1G31130	Expanded
M0213	AT1G35210	Expanded
M0213	AT1G55450	Expanded
M0213	AT1G80840	Expanded
M0213	AT2G05940	Expanded
M0213	AT2G18690	Expanded
M0213	AT2G19710	Expanded
M0213	AT2G22300	Expanded
M0213	AT2G26190	Expanded
M0213	AT2G33580	Expanded
M0213	AT2G37940	Expanded
M0213	AT2G43290	Expanded
M0213	AT3G01290	Expanded
M0213	AT3G09830	Expanded
M0213	AT3G28580	Expanded
M0213	AT3G46090	Expanded
M0213	AT3G52430	Expanded
M0213	AT4G18880	Expanded
M0213	AT4G22690	Expanded
M0213	AT4G24160	Expanded
M0213	AT4G26400	Expanded
M0213	AT4G30280	Expanded
M0213	AT4G39030	Expanded
M0213	AT5G06320	Expanded
M0213	AT5G22520	Expanded
M0213	AT5G52750	Expanded
M0213	AT5G54710	Expanded
M0214	AT3G42920	Original
M0214	AT5G37470	Original
M0214	AT2G28750	Original
M0214	AT1G04625	Original
M0214	AT3G43686	Original
M0214	AT2G27300	Original
M0214	AT4G38030	Original
M0214	AT4G39745	Original
M0214	AT2G24735	Original
M0214	AT3G42410	Original
M0214	AT1G11230	Original
M0214	AT2G41830	Original
M0214	AT1G67623	Original
M0214	AT3G07965	Original
M0214	AT3G31422	Original
M0214	AT5G12090	Original
M0214	AT1G42620	Original
M0214	AT3G31490	Original
M0214	AT3G42993	Original
M0214	AT1G47910	Original
M0214	AT1G62305	Original
M0214	AT2G24740	Original
M0214	AT5G00875	Original
M0214	AT1G69587	Original
M0214	AT3G57100	Original
M0214	AT4G39390	Original
M0214	AT5G37460	Original
M0214	AT5G51250	Original
M0214	AT1G18020	Expanded
M0214	AT3G42190	Expanded
M0214	AT3G43280	Expanded
M0214	AT1G42420	Expanded
M0214	AT1G42595	Expanded
M0214	AT3G43020	Expanded
M0214	AT1G36270	Expanded
M0214	AT3G16880	Expanded
M0214	AT3G20980	Expanded
M0214	AT3G23960	Expanded
M0214	AT4G07360	Expanded
M0214	AT5G28468	Expanded
M0215	AT4G38550	Original
M0215	AT1G44120	Original
M0215	AT2G22870	Original
M0215	AT3G15518	Original
M0215	AT5G10695	Original
M0215	AT1G07128	Original
M0215	AT1G30757	Original
M0215	AT5G01540	Original
M0215	AT1G18382	Original
M0215	AT2G23321	Original
M0215	AT4G13510	Original
M0215	AT5G43068	Original
M0215	AT1G66170	Original
M0215	AT2G29950	Original
M0215	AT1G53450	Original
M0215	AT1G19780	Original
M0215	AT2G25215	Original
M0215	AT5G59730	Original
M0215	AT1G64105	Original
M0215	AT5G18470	Original
M0215	AT5G41860	Original
M0215	AT5G60285	Original
M0215	AT3G19002	Original
M0215	AT3G24982	Original
M0215	AT4G29850	Original
M0215	AT5G01732	Original
M0215	AT5G01542	Original
M0215	AT5G51680	Original
M0215	AT1G56240	Expanded
M0215	AT2G39380	Expanded
M0215	AT2G27389	Expanded
M0215	AT5G06860	Expanded
M0215	AT4G25845	Expanded
M0215	AT2G19180	Expanded
M0215	AT3G19615	Expanded
M0215	AT1G17610	Expanded
M0215	AT1G51915	Expanded
M0215	AT4G23610	Expanded
M0215	AT5G11090	Expanded
M0215	AT1G04397	Expanded
M0215	AT1G08973	Expanded
M0215	AT1G51900	Expanded
M0215	AT1G72060	Expanded
M0215	AT1G72070	Expanded
M0215	AT2G35965	Expanded
M0215	AT3G46940	Expanded
M0215	AT4G01865	Expanded
M0216	AT2G30650	Original
M0216	AT1G74820	Original
M0216	AT3G25810	Original
M0216	AT2G39060	Original
M0216	AT1G23300	Original
M0216	AT1G68280	Original
M0216	AT4G09644	Original
M0216	AT4G12530	Original
M0216	AT2G36190	Original
M0216	AT2G42835	Original
M0216	AT5G50080	Original
M0216	AT1G25340	Original
M0216	AT1G69180	Original
M0216	AT5G43603	Original
M0216	AT1G68320	Original
M0216	AT5G43610	Original
M0216	AT3G60780	Original
M0216	AT4G09647	Original
M0216	AT5G27771	Original
M0216	AT5G44630	Original
M0216	AT1G18510	Original
M0216	AT1G21722	Original
M0216	AT2G40560	Original
M0216	AT1G51330	Original
M0216	AT3G23245	Original
M0216	AT2G35920	Original
M0216	AT5G24270	Original
M0216	AT5G27780	Original
M0216	AT3G00510	Expanded
M0216	AT2G42830	Expanded
M0216	AT5G06025	Expanded
M0216	AT1G44542	Expanded
M0216	AT1G49800	Expanded
M0216	AT5G06015	Expanded
M0216	AT5G61690	Expanded
M0216	AT1G06920	Expanded
M0216	AT1G16950	Expanded
M0216	AT5G23970	Expanded
M0216	AT1G44970	Expanded
M0216	AT1G65875	Expanded
M0216	AT1G66120	Expanded
M0216	AT2G30130	Expanded
M0216	AT2G40470	Expanded
M0216	AT3G46160	Expanded
M0216	AT4G03175	Expanded
M0216	AT5G22420	Expanded
M0216	AT5G23960	Expanded
M0217	AT3G28220	Original
M0217	AT2G43530	Original
M0217	AT1G52040	Original
M0217	AT1G24070	Original
M0217	AT1G52000	Original
M0217	AT1G52030	Original
M0217	AT2G39330	Original
M0217	AT1G52400	Original
M0217	AT1G52410	Original
M0217	AT1G54020	Original
M0217	AT4G15440	Original
M0217	AT4G21910	Original
M0217	AT1G72260	Original
M0217	AT3G12145	Original
M0217	AT2G34810	Original
M0217	AT3G16470	Original
M0217	AT5G24420	Original
M0217	AT3G45140	Original
M0217	AT4G23600	Original
M0217	AT5G02940	Original
M0217	AT2G16367	Original
M0217	AT2G39030	Original
M0217	AT3G28270	Original
M0217	AT1G18710	Original
M0217	AT5G16190	Original
M0217	AT1G52390	Original
M0217	AT5G02950	Original
M0217	AT5G19720	Original
M0217	AT1G19670	Expanded
M0217	AT5G24780	Expanded
M0217	AT4G08870	Expanded
M0217	AT1G14250	Expanded
M0217	AT4G27860	Expanded
M0217	AT1G73325	Expanded
M0217	AT4G13410	Expanded
M0217	AT4G17470	Expanded
M0217	AT2G33380	Expanded
M0217	AT3G25760	Expanded
M0217	AT4G01080	Expanded
M0217	AT4G18440	Expanded
M0217	AT1G70700	Expanded
M0217	AT3G51450	Expanded
M0217	AT5G05600	Expanded
M0217	AT5G06870	Expanded
M0217	AT5G24770	Expanded
M0217	AT5G42650	Expanded
M0217	AT1G19570	Expanded
M0217	AT1G54040	Expanded
M0217	AT1G66370	Expanded
M0217	AT1G76790	Expanded
M0217	AT2G29710	Expanded
M0217	AT4G11911	Expanded
M0217	AT4G15210	Expanded
M0217	AT4G16590	Expanded
M0217	AT5G50950	Expanded
M0218	AT5G08680	Original
M0218	AT1G51980	Original
M0218	AT3G02090	Original
M0218	AT5G37510	Original
M0218	AT5G55070	Original
M0218	AT3G17240	Original
M0218	AT1G24180	Original
M0218	AT3G08580	Original
M0218	AT5G08670	Original
M0218	AT5G08690	Original
M0218	AT3G13930	Original
M0218	AT3G55410	Original
M0218	AT5G13430	Original
M0218	AT2G20420	Original
M0218	AT2G44350	Original
M0218	AT5G08300	Original
M0218	AT4G26910	Original
M0218	AT5G14040	Original
M0218	AT2G47510	Original
M0218	AT4G02580	Original
M0218	AT5G08530	Original
M0218	AT5G54800	Original
M0218	AT2G20360	Original
M0218	AT5G13440	Original
M0218	AT5G40810	Original
M0218	AT3G52200	Original
M0218	AT5G65250	Original
M0218	AT5G58930	Original
M0218	AT2G33040	Expanded
M0218	AT3G27240	Expanded
M0218	AT5G66760	Expanded
M0218	AT5G50850	Expanded
M0218	AT2G21870	Expanded
M0218	AT4G26970	Expanded
M0218	AT1G16700	Expanded
M0218	AT1G53240	Expanded
M0218	AT3G42050	Expanded
M0218	AT4G35260	Expanded
M0218	AT5G11770	Expanded
M0218	AT2G30970	Expanded
M0218	AT4G29480	Expanded
M0218	AT4G39080	Expanded
M0218	AT5G03290	Expanded
M0218	AT5G13450	Expanded
M0218	AT5G60390	Expanded
M0219	AT2G47110	Original
M0219	AT5G60620	Original
M0219	AT2G01350	Original
M0219	AT4G36130	Original
M0219	AT4G26230	Original
M0219	AT1G47420	Original
M0219	AT1G74910	Original
M0219	AT3G52090	Original
M0219	AT4G17830	Original
M0219	AT3G01280	Original
M0219	AT5G17530	Original
M0219	AT4G15545	Original
M0219	AT1G21760	Original
M0219	AT1G33990	Original
M0219	AT5G58560	Original
M0219	AT3G10220	Original
M0219	AT4G04470	Original
M0219	AT5G48870	Original
M0219	AT1G01160	Original
M0219	AT2G25280	Original
M0219	AT2G31140	Original
M0219	AT3G49180	Original
M0219	AT3G52030	Original
M0219	AT4G10110	Original
M0219	AT5G14710	Original
M0219	AT1G76060	Original
M0219	AT2G20495	Original
M0219	AT3G19490	Original
M0219	AT5G19510	Expanded
M0219	AT5G26880	Expanded
M0219	AT1G74560	Expanded
M0219	AT1G78920	Expanded
M0219	AT5G16150	Expanded
M0219	AT2G47650	Expanded
M0219	AT3G53580	Expanded
M0219	AT3G59970	Expanded
M0219	AT4G13590	Expanded
M0219	AT4G17270	Expanded
M0219	AT5G13780	Expanded
M0219	AT5G19010	Expanded
M0219	AT1G49970	Expanded
M0219	AT1G52230	Expanded
M0219	AT4G02890	Expanded
M0219	AT4G26300	Expanded
M0219	AT1G19770	Expanded
M0219	AT1G48350	Expanded
M0219	AT2G29530	Expanded
M0219	AT3G09300	Expanded
M0219	AT3G10620	Expanded
M0219	AT3G60820	Expanded
M0219	AT4G03410	Expanded
M0220	AT5G64170	Original
M0220	AT1G06040	Original
M0220	AT1G22770	Original
M0220	AT5G02810	Original
M0220	AT5G06980	Original
M0220	AT3G47500	Original
M0220	AT5G57660	Original
M0220	AT3G59060	Original
M0220	AT2G43010	Original
M0220	AT3G12320	Original
M0220	AT4G27310	Original
M0220	AT2G29650	Original
M0220	AT3G53830	Original
M0220	AT2G46790	Original
M0220	AT5G24300	Original
M0220	AT1G72500	Original
M0220	AT5G64180	Original
M0220	AT1G72630	Original
M0220	AT5G06970	Original
M0220	AT1G69570	Original
M0220	AT3G46630	Original
M0220	AT5G63380	Original
M0220	AT3G12300	Original
M0220	AT5G06220	Original
M0220	AT5G61270	Original
M0220	AT2G45630	Original
M0220	AT3G48440	Original
M0220	AT3G47470	Expanded
M0220	AT3G54500	Expanded
M0220	AT2G21320	Expanded
M0220	AT1G18330	Expanded
M0220	AT5G15950	Expanded
M0220	AT5G54270	Expanded
M0220	AT1G44446	Expanded
M0220	AT1G73480	Expanded
M0220	AT2G05100	Expanded
M0220	AT3G61580	Expanded
M0220	AT5G67030	Expanded
M0220	AT1G55960	Expanded
M0220	AT2G31380	Expanded
M0220	AT3G16800	Expanded
M0220	AT3G46640	Expanded
M0220	AT3G54890	Expanded
M0220	AT4G13010	Expanded
M0220	AT5G39660	Expanded
M0220	AT5G62430	Expanded
M0221	AT1G78570	Original
M0221	AT1G65060	Original
M0221	AT5G48880	Original
M0221	AT2G23910	Original
M0221	AT3G55120	Original
M0221	AT5G08640	Original
M0221	AT5G17040	Original
M0221	AT1G55320	Original
M0221	AT5G17010	Original
M0221	AT5G22020	Original
M0221	AT5G62210	Original
M0221	AT4G15480	Original
M0221	AT3G21560	Original
M0221	AT5G05270	Original
M0221	AT1G36160	Original
M0221	AT5G17030	Original
M0221	AT1G30530	Original
M0221	AT2G22590	Original
M0221	AT1G65560	Original
M0221	AT4G25640	Original
M0221	AT5G49330	Original
M0221	AT1G06540	Original
M0221	AT4G04840	Original
M0221	AT5G13930	Original
M0221	AT3G62610	Original
M0221	AT5G01045	Original
M0221	AT4G27560	Original
M0221	AT1G06550	Expanded
M0221	AT2G47460	Expanded
M0221	AT5G07990	Expanded
M0221	AT2G37040	Expanded
M0221	AT3G53260	Expanded
M0221	AT4G30470	Expanded
M0221	AT1G10370	Expanded
M0221	AT5G07190	Expanded
M0221	AT5G17050	Expanded
M0221	AT2G25530	Expanded
M0221	AT1G47530	Expanded
M0221	AT2G30490	Expanded
M0221	AT3G22840	Expanded
M0221	AT4G04750	Expanded
M0221	AT3G06650	Expanded
M0221	AT3G57020	Expanded
M0221	AT4G18422	Expanded
M0222	AT2G41240	Original
M0222	AT5G53450	Original
M0222	AT1G47400	Original
M0222	AT5G04150	Original
M0222	AT2G14247	Original
M0222	AT3G18290	Original
M0222	AT3G56980	Original
M0222	AT1G13609	Original
M0222	AT3G56970	Original
M0222	AT1G07373	Original
M0222	AT1G64980	Original
M0222	AT5G67330	Original
M0222	AT1G07367	Original
M0222	AT1G47395	Original
M0222	AT1G09505	Original
M0222	AT5G13740	Original
M0222	AT5G67370	Original
M0222	AT1G23020	Original
M0222	AT2G00920	Original
M0222	AT2G30760	Original
M0222	AT2G30766	Original
M0222	AT2G42750	Original
M0222	AT3G47640	Original
M0222	AT1G56430	Original
M0222	AT1G74770	Original
M0222	AT1G56423	Original
M0222	AT3G47630	Original
M0222	AT4G16370	Expanded
M0222	AT5G05250	Expanded
M0222	AT1G13608	Expanded
M0222	AT1G12030	Expanded
M0222	AT3G14050	Expanded
M0222	AT4G36700	Expanded
M0222	AT3G17770	Expanded
M0222	AT1G03470	Expanded
M0222	AT1G47405	Expanded
M0222	AT1G62420	Expanded
M0222	AT2G14230	Expanded
M0222	AT2G14245	Expanded
M0223	AT1G33160	Original
M0223	AT2G40925	Original
M0223	AT1G54590	Original
M0223	AT3G01455	Original
M0223	AT3G04410	Original
M0223	AT2G28225	Original
M0223	AT2G40580	Original
M0223	AT4G17780	Original
M0223	AT5G08965	Original
M0223	AT1G09157	Original
M0223	AT1G09163	Original
M0223	AT3G43970	Original
M0223	AT1G22670	Original
M0223	AT4G26440	Original
M0223	AT1G06970	Original
M0223	AT2G24320	Original
M0223	AT3G19085	Original
M0223	AT3G20541	Original
M0223	AT5G05070	Original
M0223	AT1G33510	Original
M0223	AT2G32050	Original
M0223	AT5G61180	Original
M0223	AT1G57810	Original
M0223	AT2G17860	Original
M0223	AT3G03750	Original
M0223	AT4G09130	Original
M0223	AT4G38215	Original
M0223	AT1G30455	Expanded
M0223	AT3G55210	Expanded
M0223	AT5G11820	Expanded
M0223	AT3G60760	Expanded
M0223	AT5G13655	Expanded
M0223	AT1G48405	Expanded
M0223	AT1G18510	Expanded
M0223	AT3G08750	Expanded
M0223	AT3G09750	Expanded
M0223	AT3G52055	Expanded
M0223	AT1G07850	Expanded
M0223	AT2G27270	Expanded
M0223	AT3G03125	Expanded
M0223	AT3G52080	Expanded
M0223	AT4G26701	Expanded
M0223	AT5G48750	Expanded
M0223	AT5G49920	Expanded
M0224	AT5G06760	Original
M0224	AT5G66400	Original
M0224	AT5G50360	Original
M0224	AT2G47770	Original
M0224	AT3G17520	Original
M0224	AT1G52690	Original
M0224	AT1G64110	Original
M0224	AT5G52300	Original
M0224	AT2G19900	Original
M0224	AT3G02480	Original
M0224	AT5G66780	Original
M0224	AT3G56275	Original
M0224	AT2G42560	Original
M0224	AT5G05220	Original
M0224	AT1G07985	Original
M0224	AT2G21820	Original
M0224	AT3G50980	Original
M0224	AT4G02280	Original
M0224	AT3G03341	Original
M0224	AT5G01300	Original
M0224	AT5G63350	Original
M0224	AT2G41190	Original
M0224	AT3G07255	Original
M0224	AT2G18050	Original
M0224	AT1G24600	Original
M0224	AT1G53470	Original
M0224	AT4G39360	Original
M0224	AT1G03790	Expanded
M0224	AT2G37870	Expanded
M0224	AT3G15670	Expanded
M0224	AT1G07430	Expanded
M0224	AT2G35300	Expanded
M0224	AT2G40170	Expanded
M0224	AT5G43840	Expanded
M0224	AT5G59310	Expanded
M0224	AT2G47780	Expanded
M0224	AT4G09600	Expanded
M0224	AT4G31830	Expanded
M0224	AT5G07330	Expanded
M0224	AT5G13170	Expanded
M0224	AT5G24080	Expanded
M0224	AT5G59220	Expanded
M0224	AT1G05100	Expanded
M0224	AT1G05340	Expanded
M0224	AT1G16850	Expanded
M0224	AT1G27461	Expanded
M0224	AT2G36640	Expanded
M0224	AT3G03620	Expanded
M0224	AT3G51810	Expanded
M0224	AT5G40790	Expanded
M0224	AT5G44310	Expanded
M0224	AT1G69260	Expanded
M0224	AT2G35070	Expanded
M0224	AT3G27250	Expanded
M0224	AT3G48510	Expanded
M0224	AT3G63060	Expanded
M0224	AT4G33150	Expanded
M0224	AT4G33905	Expanded
M0224	AT1G15330	Expanded
M0224	AT1G32560	Expanded
M0224	AT1G56600	Expanded
M0224	AT1G64660	Expanded
M0224	AT2G29380	Expanded
M0224	AT2G33380	Expanded
M0224	AT2G46680	Expanded
M0224	AT4G05100	Expanded
M0224	AT4G33467	Expanded
M0224	AT5G15500	Expanded
M0224	AT5G15960	Expanded
M0224	AT5G45310	Expanded
M0224	AT5G57050	Expanded
M0224	AT5G62490	Expanded
M0225	AT1G24430	Original
M0225	AT3G12720	Original
M0225	AT3G58550	Original
M0225	AT2G18360	Original
M0225	AT4G33450	Original
M0225	AT5G63560	Original
M0225	AT4G15396	Original
M0225	AT5G36110	Original
M0225	AT5G43690	Original
M0225	AT3G47790	Original
M0225	AT2G24430	Original
M0225	AT1G35250	Original
M0225	AT2G18370	Original
M0225	AT2G33205	Original
M0225	AT5G14130	Original
M0225	AT1G55940	Original
M0225	AT1G11130	Original
M0225	AT3G44540	Original
M0225	AT2G38390	Original
M0225	AT2G41690	Original
M0225	AT1G28470	Original
M0225	AT2G39490	Original
M0225	AT4G26220	Original
M0225	AT1G80730	Original
M0225	AT1G24405	Original
M0225	AT1G35255	Original
M0225	AT1G35260	Original
M0225	AT2G02850	Expanded
M0225	AT1G60095	Expanded
M0225	AT3G18400	Expanded
M0225	AT4G25240	Expanded
M0225	AT1G08990	Expanded
M0225	AT1G17950	Expanded
M0225	AT1G45201	Expanded
M0225	AT1G78950	Expanded
M0225	AT2G35380	Expanded
M0225	AT3G03530	Expanded
M0225	AT3G62730	Expanded
M0225	AT5G58860	Expanded
M0225	AT1G29000	Expanded
M0225	AT1G34670	Expanded
M0225	AT2G01520	Expanded
M0225	AT2G01580	Expanded
M0225	AT2G46750	Expanded
M0225	AT4G28940	Expanded
M0225	AT5G37990	Expanded
M0225	AT5G56620	Expanded
M0226	AT3G30840	Original
M0226	AT1G32713	Original
M0226	AT3G06025	Original
M0226	AT3G43950	Original
M0226	AT2G08035	Original
M0226	AT1G55591	Original
M0226	AT1G63760	Original
M0226	AT3G00680	Original
M0226	AT3G23125	Original
M0226	AT1G24068	Original
M0226	AT2G15120	Original
M0226	AT4G09525	Original
M0226	AT5G07875	Original
M0226	AT2G10990	Original
M0226	AT3G08370	Original
M0226	AT4G07545	Original
M0226	AT4G08645	Original
M0226	AT5G00455	Original
M0226	AT5G07035	Original
M0226	AT1G09165	Original
M0226	AT2G07525	Original
M0226	AT2G16360	Original
M0226	AT3G01115	Original
M0226	AT3G44753	Original
M0226	AT3G45000	Original
M0226	AT5G24825	Original
M0226	AT5G42325	Original
M0226	AT1G67481	Expanded
M0226	AT2G00770	Expanded
M0226	AT4G10220	Expanded
M0226	AT2G14020	Expanded
M0227	AT3G52040	Original
M0227	AT1G07897	Original
M0227	AT4G19400	Original
M0227	AT1G29535	Original
M0227	AT1G53542	Original
M0227	AT4G06695	Original
M0227	AT5G15022	Original
M0227	AT3G02832	Original
M0227	AT3G07510	Original
M0227	AT1G75295	Original
M0227	AT2G21950	Original
M0227	AT2G46192	Original
M0227	AT5G67110	Original
M0227	AT1G22250	Original
M0227	AT1G01840	Original
M0227	AT1G03545	Original
M0227	AT1G07728	Original
M0227	AT1G80325	Original
M0227	AT2G05810	Original
M0227	AT2G35420	Original
M0227	AT3G11591	Original
M0227	AT4G38210	Original
M0227	AT1G20470	Original
M0227	AT2G20710	Original
M0227	AT5G09443	Original
M0227	AT5G54569	Original
M0227	AT3G51240	Expanded
M0227	AT4G09030	Expanded
M0227	AT1G21770	Expanded
M0227	AT4G16410	Expanded
M0227	AT5G06860	Expanded
M0227	AT5G45010	Expanded
M0227	AT1G72610	Expanded
M0227	AT2G31902	Expanded
M0227	AT2G40205	Expanded
M0228	AT1G16635	Original
M0228	AT5G02055	Original
M0228	AT5G09505	Original
M0228	AT3G00980	Original
M0228	AT5G08855	Original
M0228	AT3G09855	Original
M0228	AT4G03905	Original
M0228	AT1G05913	Original
M0228	AT1G08103	Original
M0228	AT3G09105	Original
M0228	AT3G03435	Original
M0228	AT3G04775	Original
M0228	AT4G07070	Original
M0228	AT5G06565	Original
M0228	AT3G55485	Original
M0228	AT5G10572	Original
M0228	AT1G78206	Original
M0228	AT4G03925	Original
M0228	AT1G09787	Original
M0228	AT3G00985	Original
M0228	AT5G01775	Original
M0228	AT4G05845	Original
M0228	AT4G06225	Original
M0228	AT5G08850	Original
M0228	AT1G05997	Original
M0228	AT1G06547	Original
M0228	AT4G02555	Expanded
M0228	AT5G07115	Expanded
M0228	AT1G53542	Expanded
M0228	AT1G15002	Expanded
M0228	AT3G05655	Expanded
M0228	AT5G07105	Expanded
M0228	AT1G07393	Expanded
M0228	AT1G48267	Expanded
M0228	AT3G02832	Expanded
M0228	AT4G03295	Expanded
M0228	AT5G02645	Expanded
M0228	AT5G07735	Expanded
M0228	AT5G09125	Expanded
M0228	AT1G19376	Expanded
M0228	AT1G20015	Expanded
M0228	AT1G26233	Expanded
M0228	AT3G01316	Expanded
M0228	AT3G58193	Expanded
M0228	AT4G04475	Expanded
M0228	AT5G00750	Expanded
M0228	AT1G06227	Expanded
M0228	AT1G06553	Expanded
M0228	AT1G07897	Expanded
M0228	AT2G08760	Expanded
M0228	AT3G02435	Expanded
M0228	AT3G04975	Expanded
M0229	AT3G11480	Original
M0229	AT4G10290	Original
M0229	AT1G51780	Original
M0229	AT2G24210	Original
M0229	AT2G30830	Original
M0229	AT4G16730	Original
M0229	AT4G16740	Original
M0229	AT5G28237	Original
M0229	AT3G26330	Original
M0229	AT4G35160	Original
M0229	AT2G20340	Original
M0229	AT3G03480	Original
M0229	AT5G38130	Original
M0229	AT1G19640	Original
M0229	AT5G43745	Original
M0229	AT2G03980	Original
M0229	AT2G06255	Original
M0229	AT1G07750	Original
M0229	AT2G22200	Original
M0229	AT5G16450	Original
M0229	AT1G20030	Original
M0229	AT3G11470	Original
M0229	AT3G14000	Original
M0229	AT3G16490	Original
M0229	AT5G15240	Original
M0229	AT5G67180	Original
M0229	AT4G11911	Expanded
M0229	AT4G13410	Expanded
M0229	AT4G16590	Expanded
M0229	AT4G11310	Expanded
M0229	AT1G07747	Expanded
M0229	AT3G53790	Expanded
M0229	AT4G02360	Expanded
M0229	AT4G18440	Expanded
M0229	AT5G07010	Expanded
M0229	AT1G54010	Expanded
M0229	AT1G76790	Expanded
M0229	AT2G23560	Expanded
M0229	AT2G44578	Expanded
M0229	AT2G46520	Expanded
M0229	AT4G13790	Expanded
M0229	AT4G15200	Expanded
M0229	AT4G21830	Expanded
M0229	AT5G28235	Expanded
M0230	AT1G01070	Original
M0230	AT1G44800	Original
M0230	AT4G08290	Original
M0230	AT2G37460	Original
M0230	AT1G49470	Original
M0230	AT2G19110	Original
M0230	AT4G01450	Original
M0230	AT5G43180	Original
M0230	AT3G23430	Original
M0230	AT4G01430	Original
M0230	AT4G31730	Original
M0230	AT5G15830	Original
M0230	AT4G34600	Original
M0230	AT5G14940	Original
M0230	AT4G08300	Original
M0230	AT1G11080	Original
M0230	AT5G57685	Original
M0230	AT1G77885	Original
M0230	AT1G13600	Original
M0230	AT1G16310	Original
M0230	AT1G31770	Original
M0230	AT1G71960	Original
M0230	AT1G12200	Original
M0230	AT4G25760	Original
M0230	AT3G01350	Original
M0230	AT4G22790	Original
M0230	AT2G40900	Expanded
M0230	AT3G25190	Expanded
M0230	AT3G62040	Expanded
M0230	AT1G21140	Expanded
M0230	AT2G28780	Expanded
M0230	AT4G31330	Expanded
M0230	AT1G32450	Expanded
M0230	AT2G39510	Expanded
M0230	AT1G18880	Expanded
M0230	AT2G18570	Expanded
M0230	AT2G21560	Expanded
M0230	AT4G36060	Expanded
M0230	AT2G24762	Expanded
M0230	AT3G08040	Expanded
M0230	AT3G11930	Expanded
M0230	AT5G10580	Expanded
M0230	AT1G10682	Expanded
M0230	AT1G20160	Expanded
M0230	AT1G68880	Expanded
M0230	AT1G76800	Expanded
M0230	AT3G30340	Expanded
M0230	AT4G01440	Expanded
M0230	AT4G30110	Expanded
M0230	AT5G63710	Expanded
M0231	AT5G08030	Original
M0231	AT3G02870	Original
M0231	AT3G23080	Original
M0231	AT1G13650	Original
M0231	AT2G20750	Original
M0231	AT1G26761	Original
M0231	AT3G19720	Original
M0231	AT4G19020	Original
M0231	AT5G48490	Original
M0231	AT2G30790	Original
M0231	AT4G27710	Original
M0231	AT4G33110	Original
M0231	AT4G39510	Original
M0231	AT2G42190	Original
M0231	AT2G46220	Original
M0231	AT5G44530	Original
M0231	AT1G13080	Original
M0231	AT1G15030	Original
M0231	AT1G77580	Original
M0231	AT2G24150	Original
M0231	AT2G40520	Original
M0231	AT2G47750	Original
M0231	AT3G02860	Original
M0231	AT4G14605	Original
M0231	AT1G18360	Original
M0231	AT3G21820	Original
M0231	AT1G10657	Expanded
M0231	AT1G11070	Expanded
M0231	AT1G15290	Expanded
M0231	AT1G68190	Expanded
M0231	AT3G06655	Expanded
M0231	AT5G03395	Expanded
M0231	AT1G58290	Expanded
M0231	AT2G41870	Expanded
M0231	AT5G01810	Expanded
M0231	AT5G14060	Expanded
M0231	AT5G59430	Expanded
M0232	AT3G12000	Original
M0232	AT5G11400	Original
M0232	AT1G32300	Original
M0232	AT3G61035	Original
M0232	AT4G13266	Original
M0232	AT2G17000	Original
M0232	AT2G43795	Original
M0232	AT5G22980	Original
M0232	AT1G25330	Original
M0232	AT3G06785	Original
M0232	AT5G35917	Original
M0232	AT5G59810	Original
M0232	AT1G53010	Original
M0232	AT4G39490	Original
M0232	AT5G10420	Original
M0232	AT1G75890	Original
M0232	AT4G11290	Original
M0232	AT4G21370	Original
M0232	AT4G37050	Original
M0232	AT5G10800	Original
M0232	AT5G19880	Original
M0232	AT5G37620	Original
M0232	AT1G47435	Original
M0232	AT1G35830	Original
M0232	AT1G75891	Original
M0232	AT4G22233	Original
M0232	AT4G14730	Expanded
M0232	AT5G23960	Expanded
M0232	AT5G23970	Expanded
M0232	AT5G37170	Expanded
M0232	AT1G61560	Expanded
M0232	AT2G12480	Expanded
M0232	AT1G05450	Expanded
M0232	AT1G53130	Expanded
M0232	AT2G33850	Expanded
M0232	AT3G03670	Expanded
M0232	AT4G03455	Expanded
M0232	AT5G11130	Expanded
M0232	AT5G36110	Expanded
M0232	AT1G02510	Expanded
M0232	AT1G23420	Expanded
M0232	AT1G30795	Expanded
M0232	AT1G51210	Expanded
M0232	AT1G64340	Expanded
M0232	AT1G68905	Expanded
M0232	AT1G72290	Expanded
M0232	AT2G19893	Expanded
M0232	AT2G40260	Expanded
M0232	AT3G26140	Expanded
M0232	AT5G09750	Expanded
M0232	AT5G20330	Expanded
M0232	AT5G22420	Expanded
M0232	AT5G38035	Expanded
M0232	AT5G50080	Expanded
M0232	AT5G58400	Expanded
M0233	AT1G30980	Original
M0233	AT5G29337	Original
M0233	AT2G06885	Original
M0233	AT1G41896	Original
M0233	AT3G30411	Original
M0233	AT5G32594	Original
M0233	AT2G13280	Original
M0233	AT4G07620	Original
M0233	AT3G42115	Original
M0233	AT5G28295	Original
M0233	AT5G28545	Original
M0233	AT1G32040	Original
M0233	AT3G42054	Original
M0233	AT4G08490	Original
M0233	AT1G35790	Original
M0233	AT4G06694	Original
M0233	AT1G43960	Original
M0233	AT2G13740	Original
M0233	AT5G29075	Original
M0233	AT5G47300	Original
M0233	AT5G50115	Original
M0233	AT3G30819	Original
M0233	AT5G36228	Original
M0233	AT1G19260	Original
M0233	AT1G34097	Original
M0233	AT5G46395	Original
M0233	AT4G15562	Expanded
M0233	AT5G47225	Expanded
M0234	AT5G24790	Original
M0234	ATCG01240	Original
M0234	AT3G18150	Original
M0234	AT5G28635	Original
M0234	AT5G58090	Original
M0234	ATCG01310	Original
M0234	AT2G07510	Original
M0234	AT5G37381	Original
M0234	ATCG01000	Original
M0234	AT2G05110	Original
M0234	AT3G28400	Original
M0234	AT4G07454	Original
M0234	AT1G32140	Original
M0234	AT2G14380	Original
M0234	AT3G43546	Original
M0234	ATCG01230	Original
M0234	ATCG00830	Original
M0234	ATCG00900	Original
M0234	ATCG00905	Original
M0234	AT1G32660	Original
M0234	AT5G33381	Original
M0234	ATCG00840	Original
M0234	AT2G14288	Original
M0234	AT2G24530	Original
M0234	AT3G61720	Original
M0234	AT2G37280	Original
M0234	AT3G31317	Expanded
M0234	AT3G18650	Expanded
M0234	AT3G43635	Expanded
M0234	AT2G16130	Expanded
M0234	AT4G17780	Expanded
M0234	ATCG00890	Expanded
M0234	ATCG00970	Expanded
M0234	ATCG01280	Expanded
M0234	ATMG01190	Expanded
M0234	AT1G11520	Expanded
M0234	AT2G11623	Expanded
M0234	AT2G35270	Expanded
M0234	AT3G42580	Expanded
M0234	AT5G43550	Expanded
M0234	AT3G43828	Expanded
M0234	ATCG01190	Expanded
M0234	AT1G11482	Expanded
M0234	AT3G06000	Expanded
M0234	AT3G29153	Expanded
M0234	AT4G08720	Expanded
M0234	ATCG00950	Expanded
M0234	ATCG01250	Expanded
M0235	AT1G63920	Original
M0235	AT4G04265	Original
M0235	AT4G08710	Original
M0235	AT4G04407	Original
M0235	AT5G28600	Original
M0235	AT2G04210	Original
M0235	AT2G17115	Original
M0235	AT2G12935	Original
M0235	AT2G13175	Original
M0235	AT4G04270	Original
M0235	AT4G04110	Original
M0235	AT2G10070	Original
M0235	AT4G08340	Original
M0235	AT5G27947	Original
M0235	AT5G34581	Original
M0235	AT3G29787	Original
M0235	AT5G34602	Original
M0235	AT5G35416	Original
M0235	AT5G55470	Original
M0235	AT1G79570	Original
M0235	AT2G11040	Original
M0235	AT2G04200	Original
M0235	AT2G25640	Original
M0235	AT3G49510	Original
M0235	AT4G04260	Original
M0235	AT5G55460	Original
M0235	AT4G06551	Expanded
M0235	AT2G10900	Expanded
M0235	AT3G30360	Expanded
M0235	AT2G12060	Expanded
M0235	AT3G30823	Expanded
M0235	AT5G32620	Expanded
M0235	AT1G36975	Expanded
M0235	AT2G05905	Expanded
M0235	AT1G40105	Expanded
M0235	AT1G09860	Expanded
M0235	AT1G47816	Expanded
M0235	AT2G04290	Expanded
M0235	AT2G28020	Expanded
M0235	AT4G04130	Expanded
M0235	AT4G04440	Expanded
M0235	AT1G32225	Expanded
M0235	AT2G00590	Expanded
M0235	AT2G12780	Expanded
M0235	AT3G30770	Expanded
M0235	AT3G42770	Expanded
M0235	AT4G03760	Expanded
M0235	AT4G04635	Expanded
M0235	AT4G06670	Expanded
M0235	AT5G35555	Expanded
M0236	AT5G66815	Original
M0236	AT5G09735	Original
M0236	AT3G50610	Original
M0236	AT2G35612	Original
M0236	AT4G25010	Original
M0236	AT5G66816	Original
M0236	AT2G31310	Original
M0236	AT5G09745	Original
M0236	AT5G41380	Original
M0236	AT5G45120	Original
M0236	AT2G23440	Original
M0236	AT1G04330	Original
M0236	AT2G16385	Original
M0236	AT1G22150	Original
M0236	AT3G05858	Original
M0236	AT3G30580	Original
M0236	AT4G02810	Original
M0236	AT5G38790	Original
M0236	AT5G50800	Original
M0236	AT1G08865	Original
M0236	AT3G00910	Original
M0236	AT3G05860	Original
M0236	AT3G51680	Original
M0236	AT1G14500	Original
M0236	AT4G30740	Original
M0236	AT4G20240	Expanded
M0236	AT2G27550	Expanded
M0236	AT5G14340	Expanded
M0236	AT1G75717	Expanded
M0236	AT3G30725	Expanded
M0236	AT3G62210	Expanded
M0236	AT4G37235	Expanded
M0236	AT5G63850	Expanded
M0237	AT3G01125	Original
M0237	AT2G47120	Original
M0237	AT4G35150	Original
M0237	AT1G25270	Original
M0237	AT5G24950	Original
M0237	AT1G78500	Original
M0237	AT3G29260	Original
M0237	AT1G07783	Original
M0237	AT3G60730	Original
M0237	AT4G22100	Original
M0237	AT1G05383	Original
M0237	AT1G28640	Original
M0237	AT2G47115	Original
M0237	AT2G23230	Original
M0237	AT2G27570	Original
M0237	AT3G20087	Original
M0237	AT3G05300	Original
M0237	AT3G17203	Original
M0237	AT1G09885	Original
M0237	AT1G17430	Original
M0237	AT3G14950	Original
M0237	AT3G12670	Original
M0237	AT1G04778	Original
M0237	AT1G16770	Original
M0237	AT3G02890	Original
M0237	AT1G03890	Expanded
M0237	AT3G29385	Expanded
M0237	AT1G32710	Expanded
M0237	AT4G34520	Expanded
M0237	AT1G01305	Expanded
M0237	AT1G25410	Expanded
M0237	AT1G65880	Expanded
M0237	AT3G51200	Expanded
M0237	AT4G09610	Expanded
M0237	AT1G53010	Expanded
M0237	AT1G72570	Expanded
M0237	AT2G15010	Expanded
M0237	AT2G25340	Expanded
M0237	AT2G38900	Expanded
M0237	AT3G25160	Expanded
M0237	AT3G48270	Expanded
M0237	AT4G18620	Expanded
M0237	AT5G45690	Expanded
M0238	AT4G31870	Original
M0238	AT1G06690	Original
M0238	AT1G53670	Original
M0238	AT1G73990	Original
M0238	AT1G06430	Original
M0238	AT4G36530	Original
M0238	AT3G19170	Original
M0238	AT3G07700	Original
M0238	AT4G29590	Original
M0238	AT1G57770	Original
M0238	AT2G41040	Original
M0238	AT4G14690	Original
M0238	AT4G32770	Original
M0238	AT5G42270	Original
M0238	AT1G78140	Original
M0238	AT3G27110	Original
M0238	AT2G36145	Original
M0238	AT3G22840	Original
M0238	AT5G65840	Original
M0238	AT1G79600	Original
M0238	AT1G76570	Original
M0238	AT3G10350	Original
M0238	AT4G22240	Original
M0238	AT5G01340	Original
M0238	AT3G27330	Original
M0238	AT3G24190	Expanded
M0238	AT5G35970	Expanded
M0238	AT1G16720	Expanded
M0238	AT1G32220	Expanded
M0238	AT1G54570	Expanded
M0238	AT2G30950	Expanded
M0238	AT2G36895	Expanded
M0238	AT4G04020	Expanded
M0238	AT4G28660	Expanded
M0238	AT2G32640	Expanded
M0238	AT3G23400	Expanded
M0238	AT1G50250	Expanded
M0238	AT3G63520	Expanded
M0238	AT4G35250	Expanded
M0238	AT4G37760	Expanded
M0238	AT1G07180	Expanded
M0238	AT1G09130	Expanded
M0238	AT1G18060	Expanded
M0238	AT1G44575	Expanded
M0238	AT1G78510	Expanded
M0238	AT2G21970	Expanded
M0238	AT3G04870	Expanded
M0238	AT3G17800	Expanded
M0238	AT3G56290	Expanded
M0238	AT5G05200	Expanded
M0238	AT5G07020	Expanded
M0238	AT5G13650	Expanded
M0239	AT2G03850	Original
M0239	AT1G07690	Original
M0239	AT5G46960	Original
M0239	AT2G23970	Original
M0239	AT4G23560	Original
M0239	AT1G29090	Original
M0239	AT4G21490	Original
M0239	AT5G46940	Original
M0239	AT2G41850	Original
M0239	AT1G09380	Original
M0239	AT2G46950	Original
M0239	AT3G52561	Original
M0239	AT3G52780	Original
M0239	AT5G46950	Original
M0239	AT2G43860	Original
M0239	AT3G57510	Original
M0239	AT2G19500	Original
M0239	AT2G46740	Original
M0239	AT4G36880	Original
M0239	AT2G04805	Original
M0239	AT2G38920	Original
M0239	AT2G05910	Original
M0239	AT1G70690	Original
M0239	AT3G52570	Original
M0239	AT4G30230	Original
M0239	AT2G32460	Expanded
M0239	AT3G20210	Expanded
M0239	AT5G05290	Expanded
M0239	AT3G61930	Expanded
M0239	AT5G57260	Expanded
M0239	AT4G02160	Expanded
M0239	AT5G45890	Expanded
M0239	AT5G55050	Expanded
M0239	AT1G29080	Expanded
M0239	AT1G70680	Expanded
M0239	AT2G34080	Expanded
M0239	AT4G30140	Expanded
M0239	AT1G28650	Expanded
M0239	AT2G00640	Expanded
M0239	AT2G32660	Expanded
M0239	AT3G24650	Expanded
M0239	AT4G03038	Expanded
M0239	AT4G18350	Expanded
M0239	AT4G32810	Expanded
M0239	AT5G09750	Expanded
M0239	AT5G10120	Expanded
M0239	AT5G13170	Expanded
M0239	AT5G14860	Expanded
M0239	AT5G37840	Expanded
M0239	AT5G64100	Expanded
M0239	AT5G65100	Expanded
M0240	AT3G54530	Original
M0240	AT3G54520	Original
M0240	AT2G31860	Original
M0240	AT1G21850	Original
M0240	AT3G25655	Original
M0240	AT5G42410	Original
M0240	AT2G38823	Original
M0240	AT5G24040	Original
M0240	AT1G48980	Original
M0240	AT1G05060	Original
M0240	AT1G10220	Original
M0240	AT1G34050	Original
M0240	AT1G55230	Original
M0240	AT1G74870	Original
M0240	AT3G08410	Original
M0240	AT1G10875	Original
M0240	AT3G00700	Original
M0240	AT3G06560	Original
M0240	AT1G68765	Original
M0240	AT1G13200	Original
M0240	AT4G09100	Original
M0240	AT3G25597	Original
M0240	AT4G05018	Original
M0240	AT2G38830	Original
M0240	AT3G01760	Original
M0240	AT5G55150	Expanded
M0240	AT4G37030	Expanded
M0240	AT3G22360	Expanded
M0240	AT3G55620	Expanded
M0240	AT4G11730	Expanded
M0240	AT5G27140	Expanded
M0240	AT5G64790	Expanded
M0240	AT1G17180	Expanded
M0240	AT2G20720	Expanded
M0240	AT2G31862	Expanded
M0240	AT1G02520	Expanded
M0240	AT1G13480	Expanded
M0240	AT1G64290	Expanded
M0240	AT2G00370	Expanded
M0240	AT2G31420	Expanded
M0240	AT3G17980	Expanded
M0240	AT3G25573	Expanded
M0240	AT5G16330	Expanded
M0240	AT5G24640	Expanded
M0240	AT5G60740	Expanded
M0241	AT2G18150	Original
M0241	AT4G36430	Original
M0241	AT5G23000	Original
M0241	AT4G37780	Original
M0241	AT4G11480	Original
M0241	AT5G06720	Original
M0241	AT1G29860	Original
M0241	AT3G21770	Original
M0241	AT5G06730	Original
M0241	AT1G06520	Original
M0241	AT5G05340	Original
M0241	AT5G36907	Original
M0241	AT1G69230	Original
M0241	AT2G38380	Original
M0241	AT4G23690	Original
M0241	AT5G53320	Original
M0241	AT5G65790	Original
M0241	AT1G64160	Original
M0241	AT3G01870	Original
M0241	AT3G32980	Original
M0241	AT3G49690	Original
M0241	AT1G08290	Original
M0241	AT1G11170	Original
M0241	AT1G61550	Original
M0241	AT1G51355	Original
M0241	AT2G15780	Expanded
M0241	AT2G30210	Expanded
M0241	AT4G13280	Expanded
M0241	AT5G40000	Expanded
M0241	AT5G44400	Expanded
M0241	AT1G05260	Expanded
M0241	AT3G22620	Expanded
M0241	AT4G08770	Expanded
M0241	AT4G14465	Expanded
M0241	AT4G15150	Expanded
M0241	AT5G05390	Expanded
M0241	AT5G19880	Expanded
M0241	AT5G39120	Expanded
M0241	AT5G57620	Expanded
M0241	AT1G18140	Expanded
M0241	AT1G70850	Expanded
M0241	AT2G05440	Expanded
M0241	AT2G18470	Expanded
M0241	AT3G02885	Expanded
M0241	AT3G23250	Expanded
M0241	AT3G54310	Expanded
M0241	AT3G59740	Expanded
M0241	AT4G02290	Expanded
M0241	AT4G08780	Expanded
M0241	AT5G12900	Expanded
M0241	AT5G41040	Expanded
M0242	AT1G80080	Original
M0242	AT5G53210	Original
M0242	AT1G34245	Original
M0242	AT4G31805	Original
M0242	AT5G60880	Original
M0242	AT5G10890	Original
M0242	AT3G06120	Original
M0242	AT3G14760	Original
M0242	AT4G00480	Original
M0242	AT1G33930	Original
M0242	AT3G22760	Original
M0242	AT1G14440	Original
M0242	AT3G49900	Original
M0242	AT5G62230	Original
M0242	AT3G26744	Original
M0242	AT4G25620	Original
M0242	AT5G10880	Original
M0242	AT1G12860	Original
M0242	AT1G63650	Original
M0242	AT2G02540	Original
M0242	AT2G36026	Original
M0242	AT3G22880	Original
M0242	AT3G52525	Original
M0242	AT5G07280	Original
M0242	AT5G41315	Original
M0242	AT1G04110	Expanded
M0242	AT1G12845	Expanded
M0242	AT3G05600	Expanded
M0242	AT3G49260	Expanded
M0243	AT3G30210	Original
M0243	AT2G29380	Original
M0243	AT5G28510	Original
M0243	AT3G24310	Original
M0243	AT5G28520	Original
M0243	AT3G62990	Original
M0243	AT4G13480	Original
M0243	AT2G34610	Original
M0243	AT3G22830	Original
M0243	AT3G48510	Original
M0243	AT4G29930	Original
M0243	AT3G57540	Original
M0243	AT1G14730	Original
M0243	AT5G11110	Original
M0243	AT1G68750	Original
M0243	AT2G24130	Original
M0243	AT4G12580	Original
M0243	AT1G16120	Original
M0243	AT2G37440	Original
M0243	AT2G47810	Original
M0243	AT4G34380	Original
M0243	AT5G07050	Original
M0243	AT1G73880	Original
M0243	AT1G79470	Original
M0243	AT5G53990	Original
M0243	AT2G19900	Expanded
M0243	AT1G49450	Expanded
M0243	AT4G28110	Expanded
M0243	AT1G10480	Expanded
M0243	AT1G60470	Expanded
M0243	AT1G15460	Expanded
M0243	AT3G27884	Expanded
M0243	AT4G35690	Expanded
M0243	AT5G54230	Expanded
M0244	AT3G13670	Original
M0244	AT1G43850	Original
M0244	AT3G48870	Original
M0244	AT5G12120	Original
M0244	AT2G01690	Original
M0244	AT5G18960	Original
M0244	AT1G16270	Original
M0244	AT3G10360	Original
M0244	AT4G30780	Original
M0244	AT2G15900	Original
M0244	AT5G10550	Original
M0244	AT2G47940	Original
M0244	AT3G11560	Original
M0244	AT5G08390	Original
M0244	AT5G08520	Original
M0244	AT5G58130	Original
M0244	AT3G15070	Original
M0244	AT4G26610	Original
M0244	AT3G63260	Original
M0244	AT1G33780	Original
M0244	AT1G06740	Original
M0244	AT1G13450	Original
M0244	AT5G44780	Original
M0244	AT3G12640	Original
M0244	AT4G17540	Original
M0244	AT4G14500	Expanded
M0244	AT1G79920	Expanded
M0244	AT5G64960	Expanded
M0244	AT5G03340	Expanded
M0244	AT1G33680	Expanded
M0244	AT2G43750	Expanded
M0244	AT1G06760	Expanded
M0244	AT1G51540	Expanded
M0244	AT1G64570	Expanded
M0244	AT2G20810	Expanded
M0244	AT2G42520	Expanded
M0244	AT4G25670	Expanded
M0244	AT5G38640	Expanded
M0244	AT5G45410	Expanded
M0244	AT5G53440	Expanded
M0244	AT1G19360	Expanded
M0244	AT1G50020	Expanded
M0244	AT1G64740	Expanded
M0244	AT1G77300	Expanded
M0244	AT2G32480	Expanded
M0244	AT2G33390	Expanded
M0244	AT3G12810	Expanded
M0244	AT3G55830	Expanded
M0244	AT4G27500	Expanded
M0244	AT5G06220	Expanded
M0244	AT1G15950	Expanded
M0244	AT1G70330	Expanded
M0244	AT3G43590	Expanded
M0244	AT3G59300	Expanded
M0244	AT4G09630	Expanded
M0244	AT4G14760	Expanded
M0244	AT4G18600	Expanded
M0244	AT5G62530	Expanded
M0245	AT1G76750	Original
M0245	AT2G35615	Original
M0245	AT5G58850	Original
M0245	AT4G26250	Original
M0245	AT1G31450	Original
M0245	AT2G21750	Original
M0245	AT1G60280	Original
M0245	AT2G21740	Original
M0245	AT2G22050	Original
M0245	AT5G11050	Original
M0245	AT1G18790	Original
M0245	AT2G25360	Original
M0245	AT2G34820	Original
M0245	AT3G51690	Original
M0245	AT4G00467	Original
M0245	AT1G60783	Original
M0245	AT1G70030	Original
M0245	AT4G30590	Original
M0245	AT5G64720	Original
M0245	AT3G58880	Original
M0245	AT4G32090	Original
M0245	AT3G62670	Original
M0245	AT1G78400	Original
M0245	AT3G24130	Original
M0245	AT5G25310	Original
M0245	AT1G20800	Expanded
M0245	AT1G74480	Expanded
M0245	AT5G06170	Expanded
M0245	AT4G05270	Expanded
M0245	AT1G26795	Expanded
M0245	AT1G80140	Expanded
M0245	AT1G30670	Expanded
M0245	AT1G30814	Expanded
M0245	AT1G56490	Expanded
M0245	AT4G26485	Expanded
M0245	AT4G31630	Expanded
M0245	AT5G08315	Expanded
M0245	AT3G17230	Expanded
M0245	AT3G17540	Expanded
M0245	AT3G46850	Expanded
M0245	AT4G26340	Expanded
M0245	AT5G53520	Expanded
M0245	AT5G59120	Expanded
M0246	AT4G35810	Original
M0246	AT5G59330	Original
M0246	AT4G15320	Original
M0246	AT5G25970	Original
M0246	AT5G38320	Original
M0246	AT1G55010	Original
M0246	AT1G75120	Original
M0246	AT2G14580	Original
M0246	AT5G38940	Original
M0246	AT5G38930	Original
M0246	AT1G28710	Original
M0246	AT4G22490	Original
M0246	AT4G22517	Original
M0246	AT5G60780	Original
M0246	AT3G05727	Original
M0246	AT3G10290	Original
M0246	AT2G02010	Original
M0246	AT4G30140	Original
M0246	AT5G64110	Original
M0246	AT5G14860	Original
M0246	AT5G44480	Original
M0246	AT5G25960	Original
M0246	AT1G75110	Original
M0246	AT3G57200	Original
M0246	AT1G75125	Original
M0246	AT4G22513	Expanded
M0246	AT1G06090	Expanded
M0246	AT3G06490	Expanded
M0246	AT4G22475	Expanded
M0246	AT3G24605	Expanded
M0246	AT1G77510	Expanded
M0246	AT2G30670	Expanded
M0246	AT4G22485	Expanded
M0246	AT5G43580	Expanded
M0246	AT1G19780	Expanded
M0246	AT5G01870	Expanded
M0246	AT5G20260	Expanded
M0247	AT2G10410	Original
M0247	AT2G13975	Original
M0247	AT2G06950	Original
M0247	AT2G11240	Original
M0247	AT2G13970	Original
M0247	AT2G15292	Original
M0247	AT2G12170	Original
M0247	AT2G14255	Original
M0247	AT1G35612	Original
M0247	AT2G09795	Original
M0247	AT2G12490	Original
M0247	AT2G23330	Original
M0247	AT2G13800	Original
M0247	AT1G31600	Original
M0247	AT2G02960	Original
M0247	AT2G00680	Original
M0247	AT2G03710	Original
M0247	AT2G10931	Original
M0247	AT2G12190	Original
M0247	AT5G55896	Original
M0247	AT4G13630	Original
M0247	AT1G35580	Original
M0247	AT2G11140	Original
M0247	AT2G15280	Original
M0247	AT5G00510	Original
M0247	AT4G08110	Expanded
M0247	AT4G11830	Expanded
M0247	AT1G07323	Expanded
M0247	AT2G04378	Expanded
M0247	AT2G27402	Expanded
M0247	AT2G14285	Expanded
M0247	AT3G46845	Expanded
M0247	AT4G07455	Expanded
M0247	AT4G10690	Expanded
M0247	AT4G16870	Expanded
M0247	AT5G28913	Expanded
M0248	AT4G31355	Original
M0248	AT3G13277	Original
M0248	AT4G31405	Original
M0248	AT4G31354	Original
M0248	AT5G15537	Original
M0248	AT4G31351	Original
M0248	AT1G64563	Original
M0248	AT2G09165	Original
M0248	AT4G08505	Original
M0248	AT4G31408	Original
M0248	AT5G02425	Original
M0248	AT5G00400	Original
M0248	AT2G08450	Original
M0248	AT2G40715	Original
M0248	AT2G09170	Original
M0248	AT4G03315	Original
M0248	AT2G08445	Original
M0248	AT2G31751	Original
M0248	AT4G31398	Original
M0248	AT3G13276	Original
M0248	AT2G00340	Original
M0248	AT2G00890	Original
M0248	AT1G64560	Original
M0248	AT1G64561	Original
M0248	AT3G00660	Original
M0248	AT3G41762	Expanded
M0248	AT3G01845	Expanded
M0249	AT2G07700	Original
M0249	AT5G33431	Original
M0249	AT5G29022	Original
M0249	AT2G07788	Original
M0249	AT5G33438	Original
M0249	AT5G29100	Original
M0249	AT5G33434	Original
M0249	AT4G03830	Original
M0249	AT5G33533	Original
M0249	AT2G06470	Original
M0249	AT3G42386	Original
M0249	AT4G06548	Original
M0249	AT3G42383	Original
M0249	AT5G28865	Original
M0249	AT5G34864	Original
M0249	AT5G32569	Original
M0249	AT5G33442	Original
M0249	AT5G33624	Original
M0249	AT3G42060	Original
M0249	AT2G10210	Original
M0249	AT2G13110	Original
M0249	AT5G29020	Original
M0249	AT2G33720	Original
M0249	AT3G11290	Original
M0249	AT4G35120	Original
M0249	AT3G33193	Expanded
M0249	AT1G38430	Expanded
M0249	AT3G29220	Expanded
M0249	AT4G03835	Expanded
M0249	AT4G08840	Expanded
M0249	AT1G42220	Expanded
M0249	AT5G29024	Expanded
M0249	AT5G29030	Expanded
M0249	AT3G29510	Expanded
M0249	AT3G30230	Expanded
M0249	AT4G06584	Expanded
M0249	AT4G07320	Expanded
M0249	AT5G32580	Expanded
M0249	AT5G32622	Expanded
M0249	AT5G32875	Expanded
M0249	AT5G33252	Expanded
M0250	AT3G24020	Original
M0250	AT4G12545	Original
M0250	AT1G18980	Original
M0250	AT1G01750	Original
M0250	AT1G08590	Original
M0250	AT1G65970	Original
M0250	AT3G22570	Original
M0250	AT4G37410	Original
M0250	AT4G24026	Original
M0250	AT4G38540	Original
M0250	AT2G37360	Original
M0250	AT3G00340	Original
M0250	AT3G22565	Original
M0250	AT4G22235	Original
M0250	AT5G04470	Original
M0250	AT5G50443	Original
M0250	AT1G79330	Original
M0250	AT1G16022	Original
M0250	AT4G12550	Original
M0250	AT5G09978	Original
M0250	AT2G47200	Original
M0250	AT2G19572	Original
M0250	AT2G40160	Original
M0250	AT4G28650	Original
M0250	AT4G12510	Expanded
M0250	AT5G06860	Expanded
M0250	AT5G10430	Expanded
M0250	AT1G26250	Expanded
M0250	AT3G14362	Expanded
M0250	AT3G51642	Expanded
M0250	AT5G11090	Expanded
M0250	AT5G11970	Expanded
M0250	AT2G29480	Expanded
M0250	AT4G33735	Expanded
M0250	AT3G05900	Expanded
M0250	AT3G55900	Expanded
M0250	AT1G45015	Expanded
M0250	AT2G29420	Expanded
M0250	AT2G39380	Expanded
M0250	AT3G02245	Expanded
M0250	AT4G09030	Expanded
M0250	AT5G23840	Expanded
M0251	AT1G08347	Original
M0251	AT5G02255	Original
M0251	AT2G08390	Original
M0251	AT1G04527	Original
M0251	AT1G08353	Original
M0251	AT2G08370	Original
M0251	AT2G08375	Original
M0251	AT1G07593	Original
M0251	AT1G08327	Original
M0251	AT5G46315	Original
M0251	AT1G04263	Original
M0251	AT1G05853	Original
M0251	AT1G06667	Original
M0251	AT5G09020	Original
M0251	AT1G06457	Original
M0251	AT4G06310	Original
M0251	AT4G09135	Original
M0251	AT2G17295	Original
M0251	AT3G50665	Original
M0251	AT1G70185	Original
M0251	AT3G08565	Original
M0251	AT4G06010	Original
M0251	AT4G08325	Original
M0251	AT5G61900	Original
M0251	AT1G09125	Expanded
M0251	AT2G07605	Expanded
M0251	AT2G35387	Expanded
M0251	AT4G13245	Expanded
M0251	AT5G04425	Expanded
M0251	AT2G07615	Expanded
M0251	AT2G08900	Expanded
M0251	AT1G08117	Expanded
M0251	AT2G08760	Expanded
M0251	AT3G21805	Expanded
M0251	AT4G03295	Expanded
M0251	AT5G00760	Expanded
M0251	AT5G02675	Expanded
M0251	AT5G07725	Expanded
M0251	AT5G51174	Expanded
M0251	AT5G66564	Expanded
M0251	ATCG01030	Expanded
M0251	AT1G29071	Expanded
M0251	AT2G08725	Expanded
M0251	AT2G35744	Expanded
M0251	AT3G07735	Expanded
M0251	AT3G55860	Expanded
M0251	AT4G06945	Expanded
M0251	AT5G00755	Expanded
M0251	AT5G53902	Expanded
M0251	AT1G60840	Expanded
M0251	AT1G61275	Expanded
M0251	AT2G08910	Expanded
M0251	AT2G09705	Expanded
M0251	AT3G01316	Expanded
M0251	AT3G04165	Expanded
M0251	AT3G43160	Expanded
M0251	AT4G06375	Expanded
M0251	AT4G07635	Expanded
M0251	AT4G26365	Expanded
M0251	AT5G00750	Expanded
M0251	AT5G06835	Expanded
M0251	AT5G08525	Expanded
M0251	AT5G08795	Expanded
M0251	AT5G66562	Expanded
M0252	AT1G09535	Original
M0252	AT1G09515	Original
M0252	AT3G44766	Original
M0252	AT3G06925	Original
M0252	AT3G46616	Original
M0252	AT3G46614	Original
M0252	AT3G46617	Original
M0252	AT3G07485	Original
M0252	AT3G44763	Original
M0252	AT3G44765	Original
M0252	AT3G27185	Original
M0252	AT1G09525	Original
M0252	AT1G09545	Original
M0252	AT3G07495	Original
M0252	AT3G44769	Original
M0252	AT5G37247	Original
M0252	AT3G05205	Original
M0252	AT1G07413	Original
M0252	AT3G00750	Original
M0252	AT3G07445	Original
M0252	AT1G47770	Original
M0252	AT3G05175	Original
M0252	AT3G44770	Original
M0252	AT1G28870	Original
M0252	AT1G09115	Expanded
M0252	AT5G37240	Expanded
M0252	AT5G05425	Expanded
M0252	AT1G09185	Expanded
M0252	AT3G28155	Expanded
M0252	AT4G07840	Expanded
M0252	AT5G51610	Expanded
M0253	AT5G62623	Original
M0253	AT3G45243	Original
M0253	AT1G23145	Original
M0253	AT2G31953	Original
M0253	AT1G51230	Original
M0253	AT1G23147	Original
M0253	AT3G27680	Original
M0253	AT5G35698	Original
M0253	AT5G53610	Original
M0253	AT5G62627	Original
M0253	AT2G20605	Original
M0253	AT3G05741	Original
M0253	AT1G12665	Original
M0253	AT3G61175	Original
M0253	AT3G61177	Original
M0253	AT5G08505	Original
M0253	AT5G44830	Original
M0253	AT4G11510	Original
M0253	AT5G50050	Original
M0253	AT1G59723	Original
M0253	AT3G01880	Original
M0253	AT3G45245	Original
M0253	AT5G47175	Original
M0253	AT4G09885	Original
M0253	AT4G13080	Expanded
M0253	AT4G08028	Expanded
M0253	AT5G38195	Expanded
M0253	AT2G03900	Expanded
M0253	AT1G59724	Expanded
M0253	AT1G21395	Expanded
M0253	AT1G43665	Expanded
M0253	AT1G63057	Expanded
M0253	AT2G04622	Expanded
M0253	AT2G20597	Expanded
M0253	AT2G22155	Expanded
M0253	AT2G24880	Expanded
M0253	AT2G34135	Expanded
M0253	AT3G01415	Expanded
M0253	AT5G06030	Expanded
M0253	AT5G63230	Expanded
M0253	AT1G68905	Expanded
M0253	AT3G03410	Expanded
M0253	AT3G10900	Expanded
M0253	AT3G49305	Expanded
M0253	AT3G61172	Expanded
M0253	AT5G04347	Expanded
M0253	AT5G23212	Expanded
M0253	AT5G47075	Expanded
M0253	AT5G55131	Expanded
M0253	AT1G09360	Expanded
M0253	AT1G12660	Expanded
M0253	AT1G16980	Expanded
M0253	AT1G48010	Expanded
M0253	AT2G16225	Expanded
M0253	AT2G26320	Expanded
M0253	AT2G44550	Expanded
M0253	AT3G09140	Expanded
M0253	AT4G24715	Expanded
M0253	AT5G38197	Expanded
M0254	AT3G59220	Original
M0254	AT2G02990	Original
M0254	AT5G47330	Original
M0254	AT5G61890	Original
M0254	AT4G20970	Original
M0254	AT5G11410	Original
M0254	AT1G10370	Original
M0254	AT1G14780	Original
M0254	AT5G12010	Original
M0254	AT1G26560	Original
M0254	AT5G49520	Original
M0254	AT5G55050	Original
M0254	AT1G68290	Original
M0254	AT5G01380	Original
M0254	AT5G55180	Original
M0254	AT5G65870	Original
M0254	AT1G23800	Original
M0254	AT2G39350	Original
M0254	AT3G54140	Original
M0254	AT1G61255	Original
M0254	AT5G43420	Original
M0254	AT1G26570	Original
M0254	AT1G53920	Original
M0254	AT4G11350	Original
M0254	AT2G16630	Expanded
M0254	AT2G38530	Expanded
M0254	AT4G23210	Expanded
M0254	AT5G24080	Expanded
M0254	AT1G74010	Expanded
M0254	AT2G38240	Expanded
M0254	AT5G22500	Expanded
M0254	AT5G64750	Expanded
M0254	AT2G27080	Expanded
M0254	AT2G38250	Expanded
M0254	AT3G15720	Expanded
M0254	AT4G05120	Expanded
M0254	AT5G67360	Expanded
M0254	AT1G02400	Expanded
M0254	AT1G19610	Expanded
M0254	AT2G25000	Expanded
M0254	AT3G23250	Expanded
M0254	AT4G15610	Expanded
M0254	AT4G37990	Expanded
M0254	AT5G05600	Expanded
M0254	AT5G14180	Expanded
M0254	AT5G16010	Expanded
M0254	AT5G46590	Expanded
M0254	AT5G51950	Expanded
M0255	AT5G26742	Original
M0255	AT2G36990	Original
M0255	AT1G17220	Original
M0255	AT4G09040	Original
M0255	AT1G21600	Original
M0255	AT3G23700	Original
M0255	AT3G49470	Original
M0255	AT5G04810	Original
M0255	AT3G02060	Original
M0255	AT1G45230	Original
M0255	AT1G63680	Original
M0255	AT1G53800	Original
M0255	AT2G14880	Original
M0255	AT3G29185	Original
M0255	AT3G57190	Original
M0255	AT4G00370	Original
M0255	AT5G02250	Original
M0255	AT5G28500	Original
M0255	AT5G55580	Original
M0255	AT1G62750	Original
M0255	AT5G03900	Original
M0255	AT5G42240	Original
M0255	AT2G26550	Original
M0255	AT3G04760	Original
M0255	AT4G34830	Expanded
M0255	AT3G03710	Expanded
M0255	AT2G39670	Expanded
M0255	AT4G29060	Expanded
M0255	AT5G22640	Expanded
M0255	AT5G35790	Expanded
M0255	AT1G11430	Expanded
M0255	AT1G48650	Expanded
M0255	AT1G73885	Expanded
M0255	AT1G74850	Expanded
M0255	AT2G36000	Expanded
M0255	AT3G18390	Expanded
M0255	AT3G56010	Expanded
M0255	AT4G18480	Expanded
M0255	AT4G39620	Expanded
M0256	AT5G32112	Original
M0256	AT1G35735	Original
M0256	AT1G38430	Original
M0256	AT2G09840	Original
M0256	AT4G06566	Original
M0256	AT1G41835	Original
M0256	AT3G30843	Original
M0256	AT4G04167	Original
M0256	AT5G30380	Original
M0256	AT5G31122	Original
M0256	AT3G06315	Original
M0256	AT5G29040	Original
M0256	AT1G35050	Original
M0256	AT3G30844	Original
M0256	AT3G42320	Original
M0256	AT1G35730	Original
M0256	AT3G29220	Original
M0256	AT5G27850	Original
M0256	AT5G28927	Original
M0256	AT1G36630	Original
M0256	AT2G06575	Original
M0256	AT2G06710	Original
M0256	AT3G45555	Original
M0256	AT4G06554	Original
M0256	AT3G33130	Expanded
M0256	AT2G04365	Expanded
M0256	AT3G42360	Expanded
M0256	AT4G04170	Expanded
M0256	AT4G06564	Expanded
M0256	AT5G27845	Expanded
M0256	AT5G29562	Expanded
M0256	AT2G11780	Expanded
M0256	AT2G17690	Expanded
M0256	AT3G43523	Expanded
M0256	AT1G58140	Expanded
M0256	AT2G15810	Expanded
M0256	AT3G06465	Expanded
M0256	AT2G11778	Expanded
M0256	AT3G42356	Expanded
M0256	AT3G42383	Expanded
M0256	AT5G29560	Expanded
M0257	AT5G43410	Original
M0257	AT3G23220	Original
M0257	AT2G44070	Original
M0257	AT1G68630	Original
M0257	AT3G04715	Original
M0257	AT4G34210	Original
M0257	AT5G28646	Original
M0257	AT1G04370	Original
M0257	AT2G29150	Original
M0257	AT2G35730	Original
M0257	AT1G07260	Original
M0257	AT1G28180	Original
M0257	AT3G50310	Original
M0257	AT1G11610	Original
M0257	AT2G43840	Original
M0257	AT3G26820	Original
M0257	AT5G45810	Original
M0257	AT1G51750	Original
M0257	AT2G27313	Original
M0257	AT2G28220	Original
M0257	AT5G07865	Original
M0257	AT5G16630	Original
M0257	AT5G20810	Original
M0257	AT3G26190	Expanded
M0257	AT2G01379	Expanded
M0257	AT3G53160	Expanded
M0257	AT4G37710	Expanded
M0257	AT1G15540	Expanded
M0257	AT1G30135	Expanded
M0257	AT1G66370	Expanded
M0257	AT1G75830	Expanded
M0257	AT1G76470	Expanded
M0257	AT2G23260	Expanded
M0257	AT3G23123	Expanded
M0257	AT3G43250	Expanded
M0257	AT4G34200	Expanded
M0257	AT5G36970	Expanded
M0257	AT1G05800	Expanded
M0257	AT1G54957	Expanded
M0257	AT3G25490	Expanded
M0257	AT3G25493	Expanded
M0257	AT3G60120	Expanded
M0257	AT5G01410	Expanded
M0258	AT1G06360	Original
M0258	AT2G42840	Original
M0258	AT3G04290	Original
M0258	AT1G72970	Original
M0258	AT5G45670	Original
M0258	AT3G05600	Original
M0258	AT3G08770	Original
M0258	AT5G51750	Original
M0258	AT1G24020	Original
M0258	AT2G15090	Original
M0258	AT4G34250	Original
M0258	AT5G04530	Original
M0258	AT1G11600	Original
M0258	AT4G29020	Original
M0258	AT4G18970	Original
M0258	AT5G02890	Original
M0258	AT2G43800	Original
M0258	AT5G43020	Original
M0258	AT1G14430	Original
M0258	AT3G05470	Original
M0258	AT5G47500	Original
M0258	AT3G55110	Original
M0258	AT5G20740	Original
M0258	AT1G80080	Expanded
M0258	AT5G23940	Expanded
M0258	AT3G16370	Expanded
M0258	AT4G28780	Expanded
M0258	AT4G29030	Expanded
M0258	AT4G39330	Expanded
M0258	AT5G20630	Expanded
M0258	AT1G10640	Expanded
M0258	AT1G55260	Expanded
M0258	AT1G75240	Expanded
M0258	AT2G27385	Expanded
M0258	AT2G47240	Expanded
M0258	AT4G04890	Expanded
M0258	AT4G28680	Expanded
M0258	AT5G01870	Expanded
M0258	AT5G15780	Expanded
M0258	AT5G45950	Expanded
M0258	AT5G53210	Expanded
M0258	AT5G56490	Expanded
M0258	AT5G62230	Expanded
M0258	AT1G51460	Expanded
M0258	AT1G62500	Expanded
M0258	AT1G64670	Expanded
M0258	AT2G33850	Expanded
M0258	AT3G21090	Expanded
M0258	AT4G03210	Expanded
M0258	AT4G20940	Expanded
M0258	AT4G21750	Expanded
M0258	AT5G08000	Expanded
M0258	AT5G22940	Expanded
M0258	AT5G48360	Expanded
M0259	AT2G27380	Original
M0259	AT1G47980	Original
M0259	AT3G21370	Original
M0259	AT3G25260	Original
M0259	AT5G10120	Original
M0259	AT5G59170	Original
M0259	AT1G14930	Original
M0259	AT2G34315	Original
M0259	AT5G55410	Original
M0259	AT2G33070	Original
M0259	AT3G21380	Original
M0259	AT1G14940	Original
M0259	AT1G14950	Original
M0259	AT1G70840	Original
M0259	AT5G57260	Original
M0259	AT1G77100	Original
M0259	AT3G20210	Original
M0259	AT4G24715	Original
M0259	AT5G35660	Original
M0259	AT2G21720	Original
M0259	AT4G04605	Original
M0259	AT1G07645	Original
M0259	AT5G24910	Original
M0259	AT1G17010	Expanded
M0259	AT5G05290	Expanded
M0259	AT1G73190	Expanded
M0259	AT1G05510	Expanded
M0259	AT1G71250	Expanded
M0259	AT2G32460	Expanded
M0259	AT2G41260	Expanded
M0259	AT3G58450	Expanded
M0259	AT5G66430	Expanded
M0259	AT1G08320	Expanded
M0259	AT1G48130	Expanded
M0259	AT4G09610	Expanded
M0259	AT4G18920	Expanded
M0259	AT5G16460	Expanded
M0259	AT1G14760	Expanded
M0259	AT1G37080	Expanded
M0259	AT2G28490	Expanded
M0259	AT2G39415	Expanded
M0259	AT3G24650	Expanded
M0259	AT4G15380	Expanded
M0259	AT5G07480	Expanded
M0259	AT5G55750	Expanded
M0259	AT5G65100	Expanded
M0259	AT1G12130	Expanded
M0259	AT1G28650	Expanded
M0259	AT1G29090	Expanded
M0259	AT1G48530	Expanded
M0259	AT2G05580	Expanded
M0259	AT2G42430	Expanded
M0259	AT3G52561	Expanded
M0259	AT3G53040	Expanded
M0259	AT3G56350	Expanded
M0259	AT4G00220	Expanded
M0259	AT4G09600	Expanded
M0259	AT4G21020	Expanded
M0259	AT4G25140	Expanded
M0260	AT4G21870	Original
M0260	AT1G72416	Original
M0260	AT2G38310	Original
M0260	AT5G05440	Original
M0260	AT5G07580	Original
M0260	AT5G61590	Original
M0260	AT1G72360	Original
M0260	AT2G04795	Original
M0260	AT2G40330	Original
M0260	AT3G02140	Original
M0260	AT5G35732	Original
M0260	AT1G69760	Original
M0260	AT2G18860	Original
M0260	AT3G50650	Original
M0260	AT1G15670	Original
M0260	AT5G66770	Original
M0260	AT2G41430	Original
M0260	AT1G76990	Original
M0260	AT5G52882	Original
M0260	AT5G65450	Original
M0260	AT2G18910	Original
M0260	AT4G18010	Original
M0260	AT4G21880	Original
M0260	AT1G08930	Expanded
M0260	AT4G31800	Expanded
M0260	AT4G17870	Expanded
M0260	AT4G27900	Expanded
M0260	AT1G22360	Expanded
M0260	AT1G24530	Expanded
M0260	AT1G25560	Expanded
M0260	AT2G44670	Expanded
M0260	AT3G06070	Expanded
M0260	AT3G19680	Expanded
M0260	AT3G62150	Expanded
M0260	AT5G01810	Expanded
M0260	AT5G20250	Expanded
M0260	AT5G28770	Expanded
M0260	AT5G55930	Expanded
M0261	AT5G61600	Original
M0261	AT1G35210	Original
M0261	AT1G72920	Original
M0261	AT2G40140	Original
M0261	AT1G72940	Original
M0261	AT4G27280	Original
M0261	AT5G47230	Original
M0261	AT2G44840	Original
M0261	AT5G54490	Original
M0261	AT2G39650	Original
M0261	AT4G17490	Original
M0261	AT3G50800	Original
M0261	AT2G26530	Original
M0261	AT3G46600	Original
M0261	AT3G29000	Original
M0261	AT1G72900	Original
M0261	AT3G09870	Original
M0261	AT5G46710	Original
M0261	AT1G30190	Original
M0261	AT1G72910	Original
M0261	AT5G59450	Original
M0261	AT1G72930	Original
M0261	AT3G52870	Original
M0261	AT1G27730	Expanded
M0261	AT3G46620	Expanded
M0261	AT1G07135	Expanded
M0261	AT3G50060	Expanded
M0261	AT3G61190	Expanded
M0261	AT3G55980	Expanded
M0261	AT3G16720	Expanded
M0261	AT1G05575	Expanded
M0261	AT1G73500	Expanded
M0261	AT2G38470	Expanded
M0261	AT3G50930	Expanded
M0261	AT4G11280	Expanded
M0261	AT1G18570	Expanded
M0261	AT1G24140	Expanded
M0261	AT1G30370	Expanded
M0261	AT1G72240	Expanded
M0261	AT1G80840	Expanded
M0261	AT3G56710	Expanded
M0261	AT4G17500	Expanded
M0261	AT4G24570	Expanded
M0261	AT4G37260	Expanded
M0261	AT5G45340	Expanded
M0261	AT1G28370	Expanded
M0261	AT2G32030	Expanded
M0261	AT2G46400	Expanded
M0261	AT3G45640	Expanded
M0261	AT3G56400	Expanded
M0261	AT4G29780	Expanded
M0261	AT5G08790	Expanded
M0261	AT5G09876	Expanded
M0261	AT5G27420	Expanded
M0261	AT5G66650	Expanded
M0261	AT1G32920	Expanded
M0261	AT1G51660	Expanded
M0261	AT1G61340	Expanded
M0261	AT2G23810	Expanded
M0261	AT2G37430	Expanded
M0261	AT3G10930	Expanded
M0261	AT3G25600	Expanded
M0261	AT3G57530	Expanded
M0261	AT4G37290	Expanded
M0261	AT5G04340	Expanded
M0261	AT5G39670	Expanded
M0261	AT5G42380	Expanded
M0261	AT5G47960	Expanded
M0261	AT5G59820	Expanded
M0262	AT3G30360	Original
M0262	AT4G06551	Original
M0262	AT3G30370	Original
M0262	AT3G32043	Original
M0262	AT3G42820	Original
M0262	AT1G09860	Original
M0262	AT3G42770	Original
M0262	AT3G43790	Original
M0262	AT4G00413	Original
M0262	AT2G10900	Original
M0262	AT3G29760	Original
M0262	AT3G30823	Original
M0262	AT5G06435	Original
M0262	AT3G28700	Original
M0262	AT3G43600	Original
M0262	AT3G43610	Original
M0262	AT3G43800	Original
M0262	AT3G45638	Original
M0262	AT3G57586	Original
M0262	AT1G47816	Original
M0262	AT3G27610	Original
M0262	AT3G23710	Original
M0262	AT3G29612	Original
M0262	AT1G63920	Expanded
M0262	AT4G04265	Expanded
M0262	AT1G36975	Expanded
M0262	AT2G04180	Expanded
M0262	AT4G04407	Expanded
M0262	AT2G12060	Expanded
M0262	AT2G13175	Expanded
M0262	AT5G28600	Expanded
M0262	AT1G36230	Expanded
M0262	AT1G36400	Expanded
M0262	AT2G04210	Expanded
M0262	AT2G07045	Expanded
M0262	AT2G10070	Expanded
M0262	AT3G30770	Expanded
M0262	AT3G60238	Expanded
M0262	AT4G04110	Expanded
M0262	AT4G04440	Expanded
M0262	AT5G32620	Expanded
M0263	AT3G30700	Original
M0263	AT4G06702	Original
M0263	AT5G32405	Original
M0263	AT1G64410	Original
M0263	AT3G06585	Original
M0263	AT3G30690	Original
M0263	AT3G43340	Original
M0263	AT3G43350	Original
M0263	AT4G06704	Original
M0263	AT1G42110	Original
M0263	AT2G12320	Original
M0263	AT3G43358	Original
M0263	AT4G08080	Original
M0263	AT5G27345	Original
M0263	AT2G32910	Original
M0263	AT2G39140	Original
M0263	AT5G30440	Original
M0263	AT1G42060	Original
M0263	AT2G05075	Original
M0263	AT2G39130	Original
M0263	AT4G06630	Original
M0263	AT4G18975	Original
M0263	AT5G40050	Original
M0263	AT4G06620	Expanded
M0263	AT1G35280	Expanded
M0263	AT1G38194	Expanded
M0263	AT3G42253	Expanded
M0263	AT5G29032	Expanded
M0263	AT5G33226	Expanded
M0264	AT3G03265	Original
M0264	AT1G06573	Original
M0264	AT3G01795	Original
M0264	AT3G03965	Original
M0264	AT1G05277	Original
M0264	AT1G04477	Original
M0264	AT2G07875	Original
M0264	AT5G03165	Original
M0264	AT4G09375	Original
M0264	AT1G08563	Original
M0264	AT3G07205	Original
M0264	AT1G07587	Original
M0264	AT1G76878	Original
M0264	AT1G05023	Original
M0264	AT3G08240	Original
M0264	AT4G14504	Original
M0264	AT1G04467	Original
M0264	AT4G08305	Original
M0264	AT1G06977	Original
M0264	AT2G04555	Original
M0264	AT3G03025	Original
M0264	AT1G13700	Original
M0264	AT4G05685	Expanded
M0264	AT5G07285	Expanded
M0264	AT5G00470	Expanded
M0264	AT5G09785	Expanded
M0264	AT1G04853	Expanded
M0264	AT1G05207	Expanded
M0264	AT3G03475	Expanded
M0264	AT4G07855	Expanded
M0264	AT1G06753	Expanded
M0264	AT1G09513	Expanded
M0264	AT1G09897	Expanded
M0264	AT3G61898	Expanded
M0264	AT4G02005	Expanded
M0264	AT4G07195	Expanded
M0264	AT4G07365	Expanded
M0264	AT4G26288	Expanded
M0264	AT5G00865	Expanded
M0265	AT4G31310	Original
M0265	AT3G52155	Original
M0265	AT1G09910	Original
M0265	AT2G31440	Original
M0265	AT3G59980	Original
M0265	AT2G01130	Original
M0265	AT2G01440	Original
M0265	AT3G24560	Original
M0265	AT1G06240	Original
M0265	AT1G74520	Original
M0265	AT3G51000	Original
M0265	AT1G10310	Original
M0265	AT2G21630	Original
M0265	AT3G26922	Original
M0265	AT4G20760	Original
M0265	AT5G20130	Original
M0265	AT1G20816	Original
M0265	AT1G71990	Original
M0265	AT2G39440	Original
M0265	AT3G13030	Original
M0265	AT3G26930	Original
M0265	AT5G24750	Original
M0265	AT5G25520	Expanded
M0265	AT4G11410	Expanded
M0265	AT1G55675	Expanded
M0266	AT3G26815	Original
M0266	AT1G33340	Original
M0266	AT3G10600	Original
M0266	AT3G13403	Original
M0266	AT3G21460	Original
M0266	AT3G55646	Original
M0266	AT1G53690	Original
M0266	AT3G13404	Original
M0266	AT3G26818	Original
M0266	AT1G01190	Original
M0266	AT3G05105	Original
M0266	AT3G46880	Original
M0266	AT1G12140	Original
M0266	AT3G26812	Original
M0266	AT3G13405	Original
M0266	AT4G32870	Original
M0266	AT5G46140	Original
M0266	AT3G26813	Original
M0266	AT3G46890	Original
M0266	AT3G10605	Original
M0266	AT4G13345	Original
M0266	AT5G51310	Original
M0266	AT2G24570	Expanded
M0266	AT3G63110	Expanded
M0266	AT5G02400	Expanded
M0266	AT1G06830	Expanded
M0266	AT3G62950	Expanded
M0266	AT5G46871	Expanded
M0266	AT1G76130	Expanded
M0266	AT2G25680	Expanded
M0266	AT2G32880	Expanded
M0266	AT3G57157	Expanded
M0266	AT3G62930	Expanded
M0266	AT4G15680	Expanded
M0266	AT5G54660	Expanded
M0266	AT5G59080	Expanded
M0267	AT3G10970	Original
M0267	AT1G10180	Original
M0267	AT1G53520	Original
M0267	AT5G42130	Original
M0267	AT4G11630	Original
M0267	AT1G53530	Original
M0267	AT4G24090	Original
M0267	AT1G32070	Original
M0267	AT2G30170	Original
M0267	AT2G18250	Original
M0267	AT4G01995	Original
M0267	AT4G11640	Original
M0267	AT4G31530	Original
M0267	AT5G40440	Original
M0267	AT1G05055	Original
M0267	AT3G61980	Original
M0267	AT4G01710	Original
M0267	AT4G15510	Original
M0267	AT4G17180	Original
M0267	AT4G32320	Original
M0267	AT5G03560	Original
M0267	AT5G36170	Original
M0267	AT5G30510	Expanded
M0268	AT2G41210	Original
M0268	AT2G20815	Original
M0268	AT3G42640	Original
M0268	AT4G29990	Original
M0268	AT1G13150	Original
M0268	AT2G40850	Original
M0268	AT2G45920	Original
M0268	AT3G17630	Original
M0268	AT1G29770	Original
M0268	AT1G69280	Original
M0268	AT3G18300	Original
M0268	AT4G29880	Original
M0268	AT5G07380	Original
M0268	AT1G06265	Original
M0268	AT1G29785	Original
M0268	AT1G61860	Original
M0268	AT1G69290	Original
M0268	AT2G41200	Original
M0268	AT3G17626	Original
M0268	AT3G18295	Original
M0268	AT3G59530	Original
M0268	AT4G30000	Original
M0268	AT5G44660	Expanded
M0269	AT4G17470	Original
M0269	AT1G73325	Original
M0269	AT4G13410	Original
M0269	AT5G24770	Original
M0269	AT4G15210	Original
M0269	AT5G24780	Original
M0269	AT4G16590	Original
M0269	AT1G14250	Original
M0269	AT1G19570	Original
M0269	AT2G23010	Original
M0269	AT5G44050	Original
M0269	AT4G02360	Original
M0269	AT4G08870	Original
M0269	AT1G45201	Original
M0269	AT2G43550	Original
M0269	AT4G01080	Original
M0269	AT5G17700	Original
M0269	AT4G15200	Original
M0269	AT4G24010	Original
M0269	AT4G17480	Original
M0269	AT4G16600	Original
M0269	AT4G37140	Original
M0269	AT4G18440	Expanded
M0269	AT5G23820	Expanded
M0269	AT2G39330	Expanded
M0269	AT4G11911	Expanded
M0269	AT2G34810	Expanded
M0269	AT1G24070	Expanded
M0269	AT2G39030	Expanded
M0269	AT4G23600	Expanded
M0269	AT5G38120	Expanded
M0269	AT2G47180	Expanded
M0269	AT2G24210	Expanded
M0269	AT3G16470	Expanded
M0269	AT3G28220	Expanded
M0269	AT3G50280	Expanded
M0269	AT1G19640	Expanded
M0269	AT1G54020	Expanded
M0269	AT1G56650	Expanded
M0269	AT1G64200	Expanded
M0269	AT2G30830	Expanded
M0269	AT3G06550	Expanded
M0269	AT3G20390	Expanded
M0269	AT3G25760	Expanded
M0269	AT3G48350	Expanded
M0269	AT4G15440	Expanded
M0269	AT4G23670	Expanded
M0269	AT4G29700	Expanded
M0269	AT5G24420	Expanded
M0270	AT4G31685	Original
M0270	AT1G13290	Original
M0270	AT3G12470	Original
M0270	AT4G31690	Original
M0270	AT4G09275	Original
M0270	AT4G21690	Original
M0270	AT4G31610	Original
M0270	AT5G01305	Original
M0270	AT5G55330	Original
M0270	AT3G12440	Original
M0270	AT5G24860	Original
M0270	AT5G43935	Original
M0270	AT4G25430	Original
M0270	AT5G06650	Original
M0270	AT3G12460	Original
M0270	AT5G06380	Original
M0270	AT1G24480	Original
M0270	AT1G48740	Original
M0270	AT1G55580	Original
M0270	AT1G58050	Original
M0270	AT3G02865	Original
M0270	AT3G20180	Original
M0270	AT1G30950	Expanded
M0270	AT5G44630	Expanded
M0270	AT1G26310	Expanded
M0270	AT2G45410	Expanded
M0270	AT3G12450	Expanded
M0270	AT5G51870	Expanded
M0270	AT5G61850	Expanded
M0270	AT1G58310	Expanded
M0270	AT3G12430	Expanded
M0270	AT1G37140	Expanded
M0270	AT2G17770	Expanded
M0270	AT3G55780	Expanded
M0271	AT5G53230	Original
M0271	AT4G05380	Original
M0271	AT5G55270	Original
M0271	AT1G17960	Original
M0271	AT1G35880	Original
M0271	AT1G36180	Original
M0271	AT1G70440	Original
M0271	AT5G64060	Original
M0271	AT5G58610	Original
M0271	AT2G21450	Original
M0271	AT3G01600	Original
M0271	AT5G22800	Original
M0271	AT1G05490	Original
M0271	AT5G53240	Original
M0271	AT1G30660	Original
M0271	AT2G35570	Original
M0271	AT1G71370	Original
M0271	AT4G01180	Original
M0271	AT5G59390	Original
M0271	AT4G13680	Original
M0271	AT5G62660	Original
M0271	AT1G31814	Original
M0271	AT1G30170	Expanded
M0271	AT2G18190	Expanded
M0271	AT2G20800	Expanded
M0271	AT5G14490	Expanded
M0271	AT1G71280	Expanded
M0271	AT2G24255	Expanded
M0271	AT5G13210	Expanded
M0271	AT5G24280	Expanded
M0271	AT5G54560	Expanded
M0271	AT5G60250	Expanded
M0271	AT1G20750	Expanded
M0271	AT2G03130	Expanded
M0271	AT2G04050	Expanded
M0271	AT2G38340	Expanded
M0271	AT3G28210	Expanded
M0271	AT3G58270	Expanded
M0271	AT4G17710	Expanded
M0272	AT1G18590	Original
M0272	AT2G14750	Original
M0272	AT4G39940	Original
M0272	AT1G24100	Original
M0272	AT1G74100	Original
M0272	AT2G20610	Original
M0272	AT4G30530	Original
M0272	AT4G31500	Original
M0272	AT2G30860	Original
M0272	AT3G23570	Original
M0272	AT2G46650	Original
M0272	AT4G39950	Original
M0272	AT2G22330	Original
M0272	AT3G22890	Original
M0272	AT5G26600	Original
M0272	AT4G14680	Original
M0272	AT5G54390	Original
M0272	AT5G60890	Original
M0272	AT1G11440	Original
M0272	AT1G24270	Original
M0272	AT3G23580	Original
M0272	AT3G23590	Original
M0272	AT5G44720	Expanded
M0272	AT5G63980	Expanded
M0272	AT2G38860	Expanded
M0272	AT4G04610	Expanded
M0272	AT5G01500	Expanded
M0272	AT5G04590	Expanded
M0272	AT1G74090	Expanded
M0272	AT2G04400	Expanded
M0272	AT5G05730	Expanded
M0272	AT5G07460	Expanded
M0272	AT1G62560	Expanded
M0272	AT3G54600	Expanded
M0272	AT3G54640	Expanded
M0272	AT5G54810	Expanded
M0272	AT1G65860	Expanded
M0272	AT4G14040	Expanded
M0272	AT3G03780	Expanded
M0272	AT3G08640	Expanded
M0272	AT3G22740	Expanded
M0272	AT3G59750	Expanded
M0272	AT4G04830	Expanded
M0272	AT4G13430	Expanded
M0272	AT4G23100	Expanded
M0272	AT5G09650	Expanded
M0272	AT5G55120	Expanded
M0273	AT3G42086	Original
M0273	AT4G06564	Original
M0273	AT3G30418	Original
M0273	AT3G42253	Original
M0273	AT3G42445	Original
M0273	AT5G28056	Original
M0273	AT1G40630	Original
M0273	AT2G06570	Original
M0273	AT2G10350	Original
M0273	AT2G11690	Original
M0273	AT4G06620	Original
M0273	AT5G30406	Original
M0273	AT1G38460	Original
M0273	AT5G34843	Original
M0273	AT1G41740	Original
M0273	AT4G06578	Original
M0273	AT5G33226	Original
M0273	AT1G41710	Original
M0273	AT4G06628	Original
M0273	AT4G07630	Original
M0273	AT2G12390	Original
M0273	AT3G30416	Original
M0273	AT4G08078	Expanded
M0273	AT1G42510	Expanded
M0273	AT2G12320	Expanded
M0273	AT4G06704	Expanded
M0273	AT4G04310	Expanded
M0273	AT3G29612	Expanded
M0273	AT5G31855	Expanded
M0273	AT3G42530	Expanded
M0273	AT5G30762	Expanded
M0273	AT1G49070	Expanded
M0273	AT2G10140	Expanded
M0273	AT3G26260	Expanded
M0273	AT2G13990	Expanded
M0273	AT3G41345	Expanded
M0273	AT4G08080	Expanded
M0273	AT5G29580	Expanded
M0273	AT5G32563	Expanded
M0273	AT1G38423	Expanded
M0273	AT2G06900	Expanded
M0273	AT3G42252	Expanded
M0273	AT3G43432	Expanded
M0273	AT4G07360	Expanded
M0273	AT4G07640	Expanded
M0273	AT5G30440	Expanded
M0273	AT5G32426	Expanded
M0273	AT5G32875	Expanded
M0273	AT5G33422	Expanded
M0273	AT1G36540	Expanded
M0273	AT1G36795	Expanded
M0273	AT1G38360	Expanded
M0273	AT1G38870	Expanded
M0273	AT1G41700	Expanded
M0273	AT2G05647	Expanded
M0273	AT2G06105	Expanded
M0273	AT2G10630	Expanded
M0273	AT2G12305	Expanded
M0273	AT4G06658	Expanded
M0273	AT4G06702	Expanded
M0273	AT5G32495	Expanded
M0274	AT2G05770	Original
M0274	AT4G07940	Original
M0274	AT4G12010	Original
M0274	AT4G10950	Original
M0274	AT1G50130	Original
M0274	AT2G41650	Original
M0274	AT3G27710	Original
M0274	AT3G29580	Original
M0274	AT4G02820	Original
M0274	AT4G02830	Original
M0274	AT4G05520	Original
M0274	AT4G09170	Original
M0274	AT4G10490	Original
M0274	AT4G11080	Original
M0274	AT4G12020	Original
M0274	AT5G60610	Original
M0274	AT2G33000	Original
M0274	AT2G40010	Original
M0274	AT4G03570	Original
M0274	AT4G05255	Original
M0274	AT4G10360	Original
M0274	AT5G12043	Original
M0274	AT1G40087	Expanded
M0274	AT4G16020	Expanded
M0275	AT2G18380	Original
M0275	AT3G15680	Original
M0275	AT5G62940	Original
M0275	AT5G25490	Original
M0275	AT2G37590	Original
M0275	AT4G29920	Original
M0275	AT2G16850	Original
M0275	AT3G45610	Original
M0275	AT1G65910	Original
M0275	AT3G28455	Original
M0275	AT3G56810	Original
M0275	AT4G17905	Original
M0275	AT1G54330	Original
M0275	AT1G68430	Original
M0275	AT3G50870	Original
M0275	AT4G36620	Original
M0275	AT5G02460	Original
M0275	AT5G14890	Original
M0275	AT2G16790	Original
M0275	AT2G16800	Original
M0275	AT4G13600	Original
M0275	AT2G37880	Original
M0275	AT5G60200	Expanded
M0275	AT4G20270	Expanded
M0275	AT3G17730	Expanded
M0275	AT5G57130	Expanded
M0276	AT2G15410	Original
M0276	AT3G06280	Original
M0276	AT2G13950	Original
M0276	AT3G43120	Original
M0276	AT2G23160	Original
M0276	AT4G06696	Original
M0276	AT2G14540	Original
M0276	AT5G15110	Original
M0276	AT5G29720	Original
M0276	AT4G06670	Original
M0276	AT4G29090	Original
M0276	AT5G47075	Original
M0276	AT4G29450	Original
M0276	AT3G44810	Original
M0276	AT5G49590	Original
M0276	AT1G69020	Original
M0276	AT5G54010	Original
M0276	AT2G23530	Original
M0276	AT5G46795	Original
M0276	AT4G38310	Original
M0276	AT5G47077	Original
M0276	AT5G54140	Original
M0276	AT3G33537	Expanded
M0276	AT3G43126	Expanded
M0276	AT1G31090	Expanded
M0276	AT4G10520	Expanded
M0276	AT5G28525	Expanded
M0277	ATMG00220	Original
M0277	ATMG01190	Original
M0277	ATMG01080	Original
M0277	AT2G07689	Original
M0277	AT2G07699	Original
M0277	AT2G07675	Original
M0277	ATMG00410	Original
M0277	AT2G07696	Original
M0277	AT2G07731	Original
M0277	AT2G07751	Original
M0277	ATMG00990	Original
M0277	AT2G07420	Original
M0277	AT2G07671	Original
M0277	ATMG00980	Original
M0277	ATMG00900	Original
M0277	AT2G06290	Original
M0277	AT4G02485	Original
M0277	AT2G07620	Original
M0277	AT2G07660	Original
M0277	AT2G07763	Original
M0277	AT1G04393	Original
M0277	AT4G02482	Original
M0277	AT2G07732	Expanded
M0277	AT2G07395	Expanded
M0277	ATMG00270	Expanded
M0277	ATMG00730	Expanded
M0277	AT2G07716	Expanded
M0277	AT2G07773	Expanded
M0277	ATCG01280	Expanded
M0277	AT2G07681	Expanded
M0277	AT2G07768	Expanded
M0277	AT2G07777	Expanded
M0277	ATCG00830	Expanded
M0277	AT2G07709	Expanded
M0277	AT2G07717	Expanded
M0277	ATCG00890	Expanded
M0277	ATCG00900	Expanded
M0277	ATMG00180	Expanded
M0277	ATMG01275	Expanded
M0278	AT1G16510	Original
M0278	AT1G56150	Original
M0278	AT3G12830	Original
M0278	AT1G01650	Original
M0278	AT3G22750	Original
M0278	AT3G60690	Original
M0278	AT5G62670	Original
M0278	AT1G75580	Original
M0278	AT5G27920	Original
M0278	AT1G11950	Original
M0278	AT1G24530	Original
M0278	AT1G30570	Original
M0278	AT2G45210	Original
M0278	AT5G15410	Original
M0278	AT1G14820	Original
M0278	AT1G16500	Original
M0278	AT1G04027	Original
M0278	AT3G01450	Original
M0278	AT3G12833	Original
M0278	AT3G60680	Original
M0278	AT5G10020	Original
M0278	AT5G01720	Expanded
M0278	AT2G16660	Expanded
M0278	AT5G40760	Expanded
M0279	AT3G57600	Original
M0279	AT1G71050	Original
M0279	AT5G53592	Original
M0279	AT5G61740	Original
M0279	AT5G26000	Original
M0279	AT3G58000	Original
M0279	AT1G04920	Original
M0279	AT3G56620	Original
M0279	AT5G42690	Original
M0279	AT2G47260	Original
M0279	AT4G01440	Original
M0279	AT1G11450	Original
M0279	AT1G23170	Original
M0279	AT5G17830	Original
M0279	AT5G25980	Original
M0279	AT5G66440	Original
M0279	AT1G70020	Original
M0279	AT1G63180	Original
M0279	AT5G60220	Original
M0279	AT1G79640	Original
M0279	AT4G25950	Original
M0279	AT3G24140	Expanded
M0279	AT5G28490	Expanded
M0280	AT1G24388	Original
M0280	AT1G12350	Original
M0280	AT1G24390	Original
M0280	AT1G05897	Original
M0280	AT1G44935	Original
M0280	AT3G29037	Original
M0280	AT1G10110	Original
M0280	AT1G12330	Original
M0280	AT1G12340	Original
M0280	AT1G24370	Original
M0280	AT2G05095	Original
M0280	AT5G36125	Original
M0280	AT2G11600	Original
M0280	AT5G06070	Original
M0280	AT1G05397	Original
M0280	AT1G12320	Original
M0280	AT1G19750	Original
M0280	AT2G01372	Original
M0280	AT3G31161	Original
M0280	AT5G39095	Original
M0280	AT5G27190	Original
M0280	AT1G06103	Expanded
M0280	AT5G37640	Expanded
M0280	AT1G06447	Expanded
M0280	AT5G52067	Expanded
M0281	AT1G05387	Original
M0281	AT1G06867	Original
M0281	AT4G09015	Original
M0281	AT4G11250	Original
M0281	AT5G06535	Original
M0281	AT2G08005	Original
M0281	AT4G18090	Original
M0281	AT4G18080	Original
M0281	AT1G18191	Original
M0281	AT1G53820	Original
M0281	AT1G73065	Original
M0281	AT2G31690	Original
M0281	AT3G56420	Original
M0281	AT5G45640	Original
M0281	AT1G08975	Original
M0281	AT5G16330	Original
M0281	AT1G06877	Original
M0281	AT1G55790	Original
M0281	AT2G32470	Original
M0281	AT5G14602	Original
M0281	AT5G66660	Original
M0281	AT5G22670	Expanded
M0281	AT4G35655	Expanded
M0281	AT1G28375	Expanded
M0281	AT5G00655	Expanded
M0281	AT1G08027	Expanded
M0281	AT3G23122	Expanded
M0281	AT5G04495	Expanded
M0281	AT1G70380	Expanded
M0281	AT1G70390	Expanded
M0281	AT1G70960	Expanded
M0281	AT2G34910	Expanded
M0281	AT4G39020	Expanded
M0281	AT5G22680	Expanded
M0281	AT1G05757	Expanded
M0281	AT1G08433	Expanded
M0281	AT1G10875	Expanded
M0281	AT5G38705	Expanded
M0281	AT5G40220	Expanded
M0282	AT1G63835	Original
M0282	AT5G03955	Original
M0282	AT2G15271	Original
M0282	AT1G80525	Original
M0282	AT1G07657	Original
M0282	AT2G19755	Original
M0282	AT2G35670	Original
M0282	AT1G08573	Original
M0282	AT5G52480	Original
M0282	AT1G06607	Original
M0282	AT1G28327	Original
M0282	AT2G09295	Original
M0282	AT2G18042	Original
M0282	AT4G35820	Original
M0282	AT1G08905	Original
M0282	AT1G15770	Original
M0282	AT1G69630	Original
M0282	AT3G18291	Original
M0282	AT3G54570	Original
M0282	AT5G01795	Original
M0282	AT2G09365	Original
M0282	AT5G48750	Expanded
M0282	AT1G43895	Expanded
M0282	AT1G74830	Expanded
M0282	AT2G23808	Expanded
M0282	AT3G10195	Expanded
M0282	AT3G23420	Expanded
M0282	AT5G08965	Expanded
M0283	AT3G13310	Original
M0283	AT2G05940	Original
M0283	AT4G38620	Original
M0283	AT2G16720	Original
M0283	AT2G47950	Original
M0283	AT1G63840	Original
M0283	AT3G27880	Original
M0283	AT4G34990	Original
M0283	AT4G36990	Original
M0283	AT1G10140	Original
M0283	AT1G59590	Original
M0283	AT3G49780	Original
M0283	AT4G09460	Original
M0283	AT5G35580	Original
M0283	AT5G54500	Original
M0283	AT5G56630	Original
M0283	AT1G22640	Original
M0283	AT1G35513	Original
M0283	AT3G04300	Original
M0283	AT1G35515	Original
M0283	AT3G50630	Original
M0283	AT1G32960	Expanded
M0283	AT1G70420	Expanded
M0283	AT2G33580	Expanded
M0283	AT5G59820	Expanded
M0284	AT5G22810	Original
M0284	AT3G29385	Original
M0284	AT5G08460	Original
M0284	AT2G34870	Original
M0284	AT5G09640	Original
M0284	AT5G62800	Original
M0284	AT1G71691	Original
M0284	AT4G30880	Original
M0284	AT1G04660	Original
M0284	AT4G31680	Original
M0284	AT3G26790	Original
M0284	AT4G00260	Original
M0284	AT5G03795	Original
M0284	AT2G01770	Original
M0284	AT2G23510	Original
M0284	AT3G17200	Original
M0284	AT2G24800	Original
M0284	AT4G31760	Original
M0284	AT5G50770	Original
M0284	AT3G07730	Original
M0284	AT1G80133	Original
M0284	AT3G24250	Expanded
M0284	AT1G47540	Expanded
M0284	AT5G62850	Expanded
M0284	AT3G12203	Expanded
M0284	AT3G63040	Expanded
M0284	AT1G65880	Expanded
M0284	AT2G34700	Expanded
M0284	AT2G44470	Expanded
M0284	AT4G34520	Expanded
M0284	AT5G47670	Expanded
M0284	AT2G40220	Expanded
M0284	AT2G41225	Expanded
M0284	AT3G24650	Expanded
M0284	AT5G27200	Expanded
M0284	AT5G44360	Expanded
M0284	AT1G48990	Expanded
M0284	AT1G80090	Expanded
M0284	AT4G28365	Expanded
M0284	AT5G51210	Expanded
M0284	AT5G62400	Expanded
M0284	AT1G68510	Expanded
M0284	AT1G78500	Expanded
M0284	AT3G05300	Expanded
M0284	AT3G05600	Expanded
M0284	AT3G09110	Expanded
M0284	AT3G44460	Expanded
M0284	AT4G15733	Expanded
M0284	AT4G31660	Expanded
M0284	AT4G33820	Expanded
M0284	AT5G38170	Expanded
M0284	AT5G38180	Expanded
M0285	AT5G22520	Original
M0285	AT5G22530	Original
M0285	AT3G04220	Original
M0285	AT5G22540	Original
M0285	AT3G28580	Original
M0285	AT1G14480	Original
M0285	AT1G16420	Original
M0285	AT1G57630	Original
M0285	AT4G04540	Original
M0285	AT5G40000	Original
M0285	AT3G00850	Original
M0285	AT4G13820	Original
M0285	AT5G22510	Original
M0285	AT5G25910	Original
M0285	AT3G25510	Original
M0285	AT3G55950	Original
M0285	AT3G47540	Original
M0285	AT5G10490	Original
M0285	AT5G22545	Original
M0285	AT5G22550	Original
M0285	AT5G24450	Original
M0285	AT2G32140	Expanded
M0285	AT5G51465	Expanded
M0285	AT1G09932	Expanded
M0285	AT3G17690	Expanded
M0285	AT3G54150	Expanded
M0285	AT3G57460	Expanded
M0285	AT4G15150	Expanded
M0285	AT4G22710	Expanded
M0285	AT4G23215	Expanded
M0285	AT5G52760	Expanded
M0285	AT1G24145	Expanded
M0285	AT2G04495	Expanded
M0285	AT2G20150	Expanded
M0285	AT3G01830	Expanded
M0285	AT3G45960	Expanded
M0285	AT5G24540	Expanded
M0285	AT5G39670	Expanded
M0285	AT5G47850	Expanded
M0285	AT5G52720	Expanded
M0285	AT5G56960	Expanded
M0285	AT5G64810	Expanded
M0286	AT2G24510	Original
M0286	AT3G31317	Original
M0286	AT4G08101	Original
M0286	AT4G31960	Original
M0286	AT1G42460	Original
M0286	AT5G35756	Original
M0286	AT5G65676	Original
M0286	AT2G21770	Original
M0286	AT3G32029	Original
M0286	AT5G33385	Original
M0286	AT3G31945	Original
M0286	AT1G42515	Original
M0286	AT1G62270	Original
M0286	AT3G24000	Original
M0286	AT3G43144	Original
M0286	AT3G42434	Original
M0286	AT3G45095	Original
M0286	AT3G43141	Original
M0286	AT1G09735	Original
M0286	AT3G00760	Original
M0286	AT3G46950	Original
M0286	AT3G43130	Expanded
M0286	AT5G43415	Expanded
M0286	AT3G33139	Expanded
M0286	AT1G76480	Expanded
M0286	AT2G34820	Expanded
M0286	AT3G42913	Expanded
M0286	AT1G42740	Expanded
M0286	AT1G57800	Expanded
M0286	AT1G60310	Expanded
M0286	AT4G16465	Expanded
M0286	AT2G00800	Expanded
M0286	AT2G13740	Expanded
M0286	AT3G31374	Expanded
M0286	AT3G42178	Expanded
M0286	AT3G43723	Expanded
M0286	AT5G49615	Expanded
M0286	AT5G61070	Expanded
M0287	AT3G32112	Original
M0287	AT3G01020	Original
M0287	AT3G43060	Original
M0287	AT1G53810	Original
M0287	AT3G07710	Original
M0287	AT3G14490	Original
M0287	AT4G04535	Original
M0287	AT2G37435	Original
M0287	AT3G23320	Original
M0287	AT3G29750	Original
M0287	AT3G43620	Original
M0287	AT3G27910	Original
M0287	AT1G32270	Original
M0287	AT1G17495	Original
M0287	AT1G47360	Original
M0287	AT2G28280	Original
M0287	AT3G43867	Original
M0287	AT3G59240	Original
M0287	AT3G31380	Original
M0287	AT3G52690	Original
M0287	AT5G16580	Original
M0287	AT1G30784	Expanded
M0287	AT4G10460	Expanded
M0287	AT4G08134	Expanded
M0287	AT1G06997	Expanded
M0287	AT1G42615	Expanded
M0287	AT3G29032	Expanded
M0287	AT4G09335	Expanded
M0287	AT4G18150	Expanded
M0287	AT5G34602	Expanded
M0287	AT1G61940	Expanded
M0287	AT3G43442	Expanded
M0287	AT3G43820	Expanded
M0287	AT3G50625	Expanded
M0287	AT4G08970	Expanded
M0288	AT2G36200	Original
M0288	AT3G17360	Original
M0288	AT1G20060	Original
M0288	AT1G50240	Original
M0288	AT3G06030	Original
M0288	AT5G55820	Original
M0288	AT2G20635	Original
M0288	AT2G32590	Original
M0288	AT5G33300	Original
M0288	AT3G10180	Original
M0288	AT3G57060	Original
M0288	AT4G14310	Original
M0288	AT3G01330	Original
M0288	AT5G07810	Original
M0288	AT5G48600	Original
M0288	AT3G27730	Original
M0288	AT5G02370	Original
M0288	AT4G15890	Original
M0288	AT5G05510	Original
M0288	AT5G37630	Original
M0288	AT4G14490	Original
M0288	AT5G60930	Expanded
M0288	AT3G44050	Expanded
M0288	AT3G19050	Expanded
M0288	AT1G53140	Expanded
M0288	AT1G76740	Expanded
M0288	AT2G07170	Expanded
M0288	AT3G23670	Expanded
M0288	AT5G11510	Expanded
M0288	AT1G16330	Expanded
M0288	AT1G69770	Expanded
M0288	AT4G21270	Expanded
M0288	AT5G60150	Expanded
M0288	AT2G45490	Expanded
M0288	AT3G23890	Expanded
M0288	AT4G02110	Expanded
M0288	AT4G05190	Expanded
M0288	AT4G33400	Expanded
M0288	AT5G23910	Expanded
M0288	AT5G52290	Expanded
M0288	AT5G62410	Expanded
M0288	AT1G72670	Expanded
M0288	AT4G12540	Expanded
M0288	AT4G14150	Expanded
M0288	AT4G23800	Expanded
M0288	AT5G18700	Expanded
M0289	AT1G36960	Original
M0289	AT1G55440	Original
M0289	AT1G36975	Original
M0289	AT1G48095	Original
M0289	AT1G51530	Original
M0289	AT1G35690	Original
M0289	AT1G53250	Original
M0289	AT2G46765	Original
M0289	AT1G31100	Original
M0289	AT1G33265	Original
M0289	AT3G44798	Original
M0289	AT5G05255	Original
M0289	AT1G61490	Original
M0289	AT1G48950	Original
M0289	AT1G51520	Original
M0289	AT1G61460	Original
M0289	AT4G04440	Original
M0289	AT1G45120	Original
M0289	AT1G60525	Original
M0289	AT2G27120	Original
M0289	AT4G05900	Original
M0289	AT1G57660	Expanded
M0289	AT1G49240	Expanded
M0289	AT5G48860	Expanded
M0290	AT5G61460	Original
M0290	AT2G01120	Original
M0290	AT5G63920	Original
M0290	AT1G77320	Original
M0290	AT1G78650	Original
M0290	AT3G12280	Original
M0290	AT5G07660	Original
M0290	AT1G29630	Original
M0290	AT1G78770	Original
M0290	AT5G05680	Original
M0290	AT5G63960	Original
M0290	AT2G14050	Original
M0290	AT3G09660	Original
M0290	AT1G34770	Original
M0290	AT1G35530	Original
M0290	AT1G47870	Original
M0290	AT1G77310	Original
M0290	AT1G77620	Original
M0290	AT3G57570	Original
M0290	AT4G35520	Original
M0290	AT5G65120	Original
M0290	AT5G67100	Expanded
M0290	AT1G08260	Expanded
M0291	AT5G11170	Original
M0291	AT5G01010	Original
M0291	AT4G01020	Original
M0291	AT5G01335	Original
M0291	AT5G05040	Original
M0291	AT3G22980	Original
M0291	AT5G10370	Original
M0291	AT5G19460	Original
M0291	AT5G19590	Original
M0291	AT4G01570	Original
M0291	AT4G32208	Original
M0291	AT5G01020	Original
M0291	AT5G01445	Original
M0291	AT5G05310	Original
M0291	AT5G05760	Original
M0291	AT5G09040	Original
M0291	AT5G12850	Original
M0291	AT5G16650	Original
M0291	AT5G19450	Original
M0291	AT5G21070	Original
M0291	AT5G37830	Original
M0292	AT3G24460	Original
M0292	AT1G02820	Original
M0292	AT4G34550	Original
M0292	AT5G66740	Original
M0292	AT3G24463	Original
M0292	AT2G27420	Original
M0292	AT2G23673	Original
M0292	AT5G13170	Original
M0292	AT3G48460	Original
M0292	AT4G13800	Original
M0292	AT5G41780	Original
M0292	AT5G43850	Original
M0292	AT5G61350	Original
M0292	AT1G05170	Original
M0292	AT1G62510	Original
M0292	AT3G28770	Original
M0292	AT1G33170	Original
M0292	AT3G08505	Original
M0292	AT3G30460	Original
M0292	AT5G66730	Original
M0292	AT1G08570	Expanded
M0292	AT1G24580	Expanded
M0292	AT4G27360	Expanded
M0292	AT1G01520	Expanded
M0292	AT1G55960	Expanded
M0292	AT1G65870	Expanded
M0292	AT3G24750	Expanded
M0292	AT3G27350	Expanded
M0292	AT5G55570	Expanded
M0293	AT5G09585	Original
M0293	AT3G57645	Original
M0293	AT3G05715	Original
M0293	AT5G04085	Original
M0293	AT5G04305	Original
M0293	AT5G08155	Original
M0293	AT5G09065	Original
M0293	AT2G20410	Original
M0293	AT3G56705	Original
M0293	AT1G10522	Original
M0293	AT4G00975	Original
M0293	AT5G53740	Original
M0293	AT3G56825	Original
M0293	AT5G61455	Original
M0293	AT5G09935	Original
M0293	AT3G61198	Original
M0293	AT5G18255	Original
M0293	AT1G12013	Original
M0293	AT5G07095	Original
M0293	AT1G04273	Original
M0293	AT5G07325	Expanded
M0293	AT4G06375	Expanded
M0293	AT5G53902	Expanded
M0293	AT2G06835	Expanded
M0293	AT3G63052	Expanded
M0293	AT4G04485	Expanded
M0293	AT5G01515	Expanded
M0293	AT1G15002	Expanded
M0293	AT1G60840	Expanded
M0293	AT3G07715	Expanded
M0293	AT3G57765	Expanded
M0293	AT5G06825	Expanded
M0293	AT1G61275	Expanded
M0293	AT5G06165	Expanded
M0293	AT5G41471	Expanded
M0293	AT1G07593	Expanded
M0293	AT1G49245	Expanded
M0293	AT5G00590	Expanded
M0293	AT5G04105	Expanded
M0293	AT1G06463	Expanded
M0293	AT1G08115	Expanded
M0293	AT1G49700	Expanded
M0293	AT2G09705	Expanded
M0293	AT3G04975	Expanded
M0293	AT5G07105	Expanded
M0293	AT1G06033	Expanded
M0293	AT1G06667	Expanded
M0293	AT1G09533	Expanded
M0293	AT2G00670	Expanded
M0293	AT3G04165	Expanded
M0293	AT4G04565	Expanded
M0293	AT4G04595	Expanded
M0293	AT4G39363	Expanded
M0293	AT5G06845	Expanded
M0293	AT5G07725	Expanded
M0293	AT5G08495	Expanded
M0293	AT5G09125	Expanded
M0293	AT5G54075	Expanded
M0294	AT4G03125	Original
M0294	AT1G70640	Original
M0294	AT5G25110	Original
M0294	AT4G25480	Original
M0294	AT1G27200	Original
M0294	AT1G53100	Original
M0294	AT4G07395	Original
M0294	AT5G39240	Original
M0294	AT5G46600	Original
M0294	AT1G04570	Original
M0294	AT1G32860	Original
M0294	AT1G48330	Original
M0294	AT4G07385	Original
M0294	AT3G05980	Original
M0294	AT3G19350	Original
M0294	AT4G14580	Original
M0294	AT4G36010	Original
M0294	AT5G28080	Original
M0294	AT1G07877	Original
M0294	AT1G11220	Original
M0294	AT1G09350	Expanded
M0294	AT4G18422	Expanded
M0294	AT1G69140	Expanded
M0294	AT5G17460	Expanded
M0294	AT5G57110	Expanded
M0294	AT1G66060	Expanded
M0294	AT1G71000	Expanded
M0294	AT3G05800	Expanded
M0294	AT3G55610	Expanded
M0294	AT1G16850	Expanded
M0294	AT1G51090	Expanded
M0294	AT1G53035	Expanded
M0294	AT4G16740	Expanded
M0294	AT4G29610	Expanded
M0294	AT5G10410	Expanded
M0294	AT5G42900	Expanded
M0295	AT1G77655	Original
M0295	AT1G74140	Original
M0295	AT4G31900	Original
M0295	AT2G41360	Original
M0295	AT4G35650	Original
M0295	AT5G08695	Original
M0295	AT1G60570	Original
M0295	AT1G20925	Original
M0295	AT1G10680	Original
M0295	AT1G19060	Original
M0295	AT1G74990	Original
M0295	AT4G27550	Original
M0295	AT2G20470	Original
M0295	AT3G25080	Original
M0295	AT3G02677	Original
M0295	AT3G60420	Original
M0295	AT5G58460	Original
M0295	AT5G66830	Original
M0295	AT1G54530	Original
M0295	AT5G25470	Original
M0295	AT1G19460	Expanded
M0295	AT1G27560	Expanded
M0295	AT2G22180	Expanded
M0295	AT3G57620	Expanded
M0295	AT4G28090	Expanded
M0295	AT5G10220	Expanded
M0295	AT1G10010	Expanded
M0295	AT3G58410	Expanded
M0295	AT3G58415	Expanded
M0295	AT5G40560	Expanded
M0295	AT3G05300	Expanded
M0295	AT3G58210	Expanded
M0295	AT4G16030	Expanded
M0295	AT5G61730	Expanded
M0296	AT3G05690	Original
M0296	AT5G06510	Original
M0296	AT1G72830	Original
M0296	AT3G14020	Original
M0296	AT1G17590	Original
M0296	AT1G54160	Original
M0296	AT3G20910	Original
M0296	AT5G11930	Original
M0296	AT5G56840	Original
M0296	AT5G64550	Original
M0296	AT4G19430	Original
M0296	AT4G33040	Original
M0296	AT5G12840	Original
M0296	AT2G17770	Original
M0296	AT4G30960	Original
M0296	AT1G17600	Original
M0296	AT2G18350	Original
M0296	AT5G06250	Original
M0296	AT5G35670	Original
M0296	AT5G65040	Original
M0296	AT4G32940	Expanded
M0297	AT1G17880	Original
M0297	AT5G10360	Original
M0297	AT2G04880	Original
M0297	AT3G44330	Original
M0297	AT5G03905	Original
M0297	AT1G64570	Original
M0297	AT2G38670	Original
M0297	AT4G01550	Original
M0297	AT1G20980	Original
M0297	AT1G65540	Original
M0297	AT1G19100	Original
M0297	AT1G73230	Original
M0297	AT5G57250	Original
M0297	AT1G32310	Original
M0297	AT2G02090	Original
M0297	AT1G43580	Original
M0297	AT1G79230	Original
M0297	AT2G42670	Original
M0297	AT3G60360	Original
M0297	AT5G41970	Original
M0297	AT1G02090	Expanded
M0297	AT2G27210	Expanded
M0298	AT3G27950	Original
M0298	AT3G20360	Original
M0298	AT1G50050	Original
M0298	AT3G49630	Original
M0298	AT4G15360	Original
M0298	AT1G29740	Original
M0298	AT3G18450	Original
M0298	AT1G29730	Original
M0298	AT1G49030	Original
M0298	AT4G15370	Original
M0298	AT1G21530	Original
M0298	AT3G46400	Original
M0298	AT3G62280	Original
M0298	AT4G15350	Original
M0298	AT5G17960	Original
M0298	AT5G46040	Original
M0298	AT1G10400	Original
M0298	AT1G33540	Original
M0298	AT2G17330	Original
M0298	AT1G29720	Original
M0298	AT4G15300	Expanded
M0298	AT5G24070	Expanded
M0298	AT5G28960	Expanded
M0298	AT1G16160	Expanded
M0298	AT1G54890	Expanded
M0298	AT1G64910	Expanded
M0298	AT3G29110	Expanded
M0298	AT5G41300	Expanded
M0298	AT1G17300	Expanded
M0298	AT1G33612	Expanded
M0298	AT4G15310	Expanded
M0298	AT5G38940	Expanded
M0298	AT1G05650	Expanded
M0298	AT1G29020	Expanded
M0298	AT1G33870	Expanded
M0298	AT1G44050	Expanded
M0298	AT1G54950	Expanded
M0298	AT1G67270	Expanded
M0298	AT3G04320	Expanded
M0298	AT3G12240	Expanded
M0298	AT3G50150	Expanded
M0298	AT4G01770	Expanded
M0298	AT4G10830	Expanded
M0298	AT4G33590	Expanded
M0298	AT5G49870	Expanded
M0299	AT4G21630	Original
M0299	AT5G49180	Original
M0299	AT1G24540	Original
M0299	AT3G20520	Original
M0299	AT4G12890	Original
M0299	AT4G32170	Original
M0299	AT5G58782	Original
M0299	AT4G26590	Original
M0299	AT4G12960	Original
M0299	AT5G58400	Original
M0299	AT4G12870	Original
M0299	AT4G21640	Original
M0299	AT4G22050	Original
M0299	AT4G21480	Original
M0299	AT4G21650	Original
M0299	AT5G22200	Original
M0299	AT2G32790	Original
M0299	AT4G07810	Original
M0299	AT4G27570	Original
M0299	AT5G13670	Original
M0299	AT1G23420	Expanded
M0299	AT5G46300	Expanded
M0299	AT1G30795	Expanded
M0299	AT3G14520	Expanded
M0299	AT1G56100	Expanded
M0299	AT1G69100	Expanded
M0299	AT3G20210	Expanded
M0299	AT5G04500	Expanded
M0299	AT5G23260	Expanded
M0299	AT5G23960	Expanded
M0299	AT1G72260	Expanded
M0299	AT3G05460	Expanded
M0299	AT1G12180	Expanded
M0299	AT1G61720	Expanded
M0299	AT1G71690	Expanded
M0299	AT2G12480	Expanded
M0299	AT2G36190	Expanded
M0299	AT2G45840	Expanded
M0299	AT2G46960	Expanded
M0299	AT3G23140	Expanded
M0299	AT3G49270	Expanded
M0299	AT3G59030	Expanded
M0299	AT4G09960	Expanded
M0299	AT4G15750	Expanded
M0299	AT4G26420	Expanded
M0299	AT5G60140	Expanded
M0299	AT5G61730	Expanded
M0300	AT4G08100	Original
M0300	AT4G08114	Original
M0300	AT4G08109	Original
M0300	AT4G08115	Original
M0300	AT2G05825	Original
M0300	AT4G07830	Original
M0300	AT4G08112	Original
M0300	AT4G16910	Original
M0300	AT3G26614	Original
M0300	AT4G16870	Original
M0300	AT2G12500	Original
M0300	AT3G28945	Original
M0300	AT3G47875	Original
M0300	AT5G25045	Original
M0300	AT3G05415	Original
M0300	AT4G08113	Original
M0300	AT1G25209	Original
M0300	AT1G43883	Original
M0300	AT3G42715	Original
M0300	AT2G42247	Original
M0300	AT2G12450	Expanded
M0300	AT2G12490	Expanded
M0300	AT5G28415	Expanded
M0300	AT3G13250	Expanded
M0300	AT3G13260	Expanded
M0300	AT2G12440	Expanded
M0300	AT4G04420	Expanded
M0300	AT4G04895	Expanded
M0300	AT4G05631	Expanded
M0300	AT4G07840	Expanded
M0300	AT5G28420	Expanded
M0301	AT2G32990	Original
M0301	AT5G41460	Original
M0301	AT3G06035	Original
M0301	AT3G21190	Original
M0301	AT1G68470	Original
M0301	AT4G22130	Original
M0301	AT5G22740	Original
M0301	AT5G55730	Original
M0301	AT4G13990	Original
M0301	AT4G12880	Original
M0301	AT5G42860	Original
M0301	AT2G40150	Original
M0301	AT3G23090	Original
M0301	AT3G57780	Original
M0301	AT2G15440	Original
M0301	AT2G22900	Original
M0301	AT2G28250	Original
M0301	AT5G67070	Original
M0301	AT1G01200	Original
M0301	AT3G53950	Original
M0301	AT3G52370	Expanded
M0301	AT4G36360	Expanded
M0301	AT1G64390	Expanded
M0301	AT1G75680	Expanded
M0301	AT5G11790	Expanded
M0301	AT5G03760	Expanded
M0301	AT1G13250	Expanded
M0301	AT1G41830	Expanded
M0301	AT4G12730	Expanded
M0301	AT4G28250	Expanded
M0301	AT5G07030	Expanded
M0302	AT2G34940	Original
M0302	AT3G12220	Original
M0302	AT5G45000	Original
M0302	AT3G48080	Original
M0302	AT4G30640	Original
M0302	AT3G62780	Original
M0302	AT4G25110	Original
M0302	AT5G07780	Original
M0302	AT4G04695	Original
M0302	AT5G55170	Original
M0302	AT3G09490	Original
M0302	AT4G25070	Original
M0302	AT5G07770	Original
M0302	AT1G79450	Original
M0302	AT3G11402	Original
M0302	AT5G60950	Original
M0302	AT5G61250	Original
M0302	AT5G07760	Original
M0302	AT5G16170	Original
M0302	AT4G21230	Original
M0302	AT3G01080	Expanded
M0302	AT5G49680	Expanded
M0302	AT3G51330	Expanded
M0302	AT1G30900	Expanded
M0302	AT4G22305	Expanded
M0302	AT2G47130	Expanded
M0302	AT3G57240	Expanded
M0302	AT5G05460	Expanded
M0302	AT5G26690	Expanded
M0302	AT1G13750	Expanded
M0302	AT1G51790	Expanded
M0302	AT3G07195	Expanded
M0302	AT4G20110	Expanded
M0302	AT5G59680	Expanded
M0303	AT3G46845	Original
M0303	AT3G47680	Original
M0303	AT3G44430	Original
M0303	AT3G42806	Original
M0303	AT3G44740	Original
M0303	AT3G43690	Original
M0303	AT3G43740	Original
M0303	AT3G46385	Original
M0303	AT3G47675	Original
M0303	AT3G00590	Original
M0303	AT3G43955	Original
M0303	AT3G45443	Original
M0303	AT3G06835	Original
M0303	AT3G44420	Original
M0303	AT3G44440	Original
M0303	AT2G31020	Original
M0303	AT3G44444	Original
M0303	AT3G51075	Original
M0303	AT3G56450	Original
M0303	AT4G21605	Original
M0303	AT3G44798	Expanded
M0303	AT3G47350	Expanded
M0303	AT3G47965	Expanded
M0303	AT3G44713	Expanded
M0304	AT3G56590	Original
M0304	AT1G08370	Original
M0304	AT4G28300	Original
M0304	AT5G62640	Original
M0304	AT1G27750	Original
M0304	AT3G01560	Original
M0304	AT3G10810	Original
M0304	AT5G51300	Original
M0304	AT2G28240	Original
M0304	AT2G47700	Original
M0304	AT3G18230	Original
M0304	AT1G73840	Original
M0304	AT2G01600	Original
M0304	AT2G35230	Original
M0304	AT3G26990	Original
M0304	AT5G13480	Original
M0304	AT4G24460	Original
M0304	AT4G33460	Original
M0304	AT5G11850	Original
M0304	AT5G14540	Expanded
M0304	AT1G21630	Expanded
M0304	AT4G26750	Expanded
M0304	AT1G07310	Expanded
M0304	AT1G07360	Expanded
M0304	AT2G18510	Expanded
M0304	AT3G10650	Expanded
M0304	AT4G01290	Expanded
M0304	AT4G35800	Expanded
M0304	AT2G43680	Expanded
M0304	AT3G07100	Expanded
M0304	AT2G25970	Expanded
M0304	AT4G20440	Expanded
M0305	AT1G36730	Original
M0305	AT1G77840	Original
M0305	AT2G27350	Original
M0305	AT1G27840	Original
M0305	AT2G42490	Original
M0305	AT4G03260	Original
M0305	AT5G47880	Original
M0305	AT1G16860	Original
M0305	AT1G78880	Original
M0305	AT3G55050	Original
M0305	AT4G38890	Original
M0305	AT1G03530	Original
M0305	AT1G21160	Original
M0305	AT2G39170	Original
M0305	AT3G07760	Original
M0305	AT3G08730	Original
M0305	AT3G27190	Original
M0305	AT4G30890	Original
M0305	AT5G19400	Original
M0305	AT5G45430	Expanded
M0306	AT5G40348	Original
M0306	AT5G40350	Original
M0306	AT3G22275	Original
M0306	AT4G08170	Original
M0306	AT1G74430	Original
M0306	AT1G75230	Original
M0306	AT3G22290	Original
M0306	AT3G27810	Original
M0306	AT1G32910	Original
M0306	AT1G59640	Original
M0306	AT4G03335	Original
M0306	AT1G09457	Original
M0306	AT2G27700	Original
M0306	AT3G07045	Original
M0306	AT3G51460	Original
M0306	AT4G13790	Original
M0306	AT5G59580	Original
M0306	AT3G27965	Original
M0306	AT4G32800	Original
M0306	AT5G00655	Expanded
M0306	AT5G56980	Expanded
M0306	AT2G06045	Expanded
M0306	AT3G53790	Expanded
M0306	AT4G34410	Expanded
M0306	AT5G08135	Expanded
M0306	AT5G27520	Expanded
M0306	AT5G53050	Expanded
M0306	AT5G63450	Expanded
M0307	AT1G52820	Original
M0307	AT1G68040	Original
M0307	AT5G06900	Original
M0307	AT3G30260	Original
M0307	AT5G06905	Original
M0307	AT1G15540	Original
M0307	AT1G52790	Original
M0307	AT1G52800	Original
M0307	AT3G52970	Original
M0307	AT3G02100	Original
M0307	AT3G13840	Original
M0307	AT1G24420	Original
M0307	AT3G26040	Original
M0307	AT4G11880	Original
M0307	AT5G43120	Original
M0307	AT4G22950	Original
M0307	AT1G61130	Original
M0307	AT1G48800	Original
M0307	AT1G52825	Original
M0307	AT1G30210	Expanded
M0307	AT3G29430	Expanded
M0307	AT3G54450	Expanded
M0307	AT4G18390	Expanded
M0307	AT3G47710	Expanded
M0307	AT3G23290	Expanded
M0308	AT1G05543	Original
M0308	AT3G43302	Original
M0308	AT4G07932	Original
M0308	AT2G18530	Original
M0308	AT3G16980	Original
M0308	AT5G40560	Original
M0308	AT5G51410	Original
M0308	AT3G43148	Original
M0308	AT2G04852	Original
M0308	AT1G76065	Original
M0308	AT2G32310	Original
M0308	AT5G03400	Original
M0308	AT2G16905	Original
M0308	AT1G57835	Original
M0308	AT2G00830	Original
M0308	AT5G51330	Original
M0308	AT3G05820	Original
M0308	AT3G21880	Original
M0308	AT5G41480	Original
M0308	AT3G13390	Expanded
M0308	AT1G56040	Expanded
M0308	AT3G33160	Expanded
M0308	AT1G42140	Expanded
M0308	AT2G27700	Expanded
M0308	AT3G59580	Expanded
M0308	AT4G24204	Expanded
M0309	AT3G23290	Original
M0309	AT2G42610	Original
M0309	AT5G28490	Original
M0309	AT2G31160	Original
M0309	AT1G78490	Original
M0309	AT1G11420	Original
M0309	AT2G27990	Original
M0309	AT3G10450	Original
M0309	AT5G02030	Original
M0309	AT1G21220	Original
M0309	AT1G31710	Original
M0309	AT5G03680	Original
M0309	AT2G18500	Original
M0309	AT2G41370	Original
M0309	AT5G63580	Original
M0309	AT5G58500	Original
M0309	AT5G65170	Original
M0309	AT5G65510	Original
M0309	AT4G11990	Original
M0309	AT4G08150	Expanded
M0309	AT4G24540	Expanded
M0309	AT5G58390	Expanded
M0309	AT1G62360	Expanded
M0309	AT1G78970	Expanded
M0309	AT2G34490	Expanded
M0309	AT3G04510	Expanded
M0309	AT3G57130	Expanded
M0309	AT4G30250	Expanded
M0309	AT5G03150	Expanded
M0310	AT4G16008	Original
M0310	AT4G16000	Original
M0310	AT5G14070	Original
M0310	AT3G62950	Original
M0310	AT4G15990	Original
M0310	AT5G59080	Original
M0310	AT2G18196	Original
M0310	AT4G36410	Original
M0310	AT2G26695	Original
M0310	AT3G22961	Original
M0310	AT5G02260	Original
M0310	AT1G24575	Original
M0310	AT1G67856	Original
M0310	AT3G01960	Original
M0310	AT5G06800	Original
M0310	AT5G50720	Original
M0310	AT5G56320	Original
M0310	AT4G37400	Original
M0310	AT4G36940	Original
M0310	AT3G25570	Expanded
M0310	AT3G61210	Expanded
M0310	AT2G32880	Expanded
M0310	AT3G21460	Expanded
M0310	AT4G34560	Expanded
M0310	AT5G04080	Expanded
M0310	AT5G64240	Expanded
M0310	AT1G31770	Expanded
M0310	AT2G30540	Expanded
M0310	AT2G47880	Expanded
M0310	AT4G01390	Expanded
M0310	AT4G36570	Expanded
M0310	AT5G46871	Expanded
M0311	AT5G23360	Original
M0311	AT4G27590	Original
M0311	AT5G23350	Original
M0311	AT5G23370	Original
M0311	AT5G46590	Original
M0311	AT4G18340	Original
M0311	AT4G24180	Original
M0311	AT3G43430	Original
M0311	AT1G09460	Original
M0311	AT1G30080	Original
M0311	AT4G37730	Original
M0311	AT5G49320	Original
M0311	AT5G20885	Original
M0311	AT5G24580	Original
M0311	AT3G62690	Original
M0311	AT5G65140	Original
M0311	AT2G47560	Original
M0311	AT1G56210	Original
M0311	AT5G20880	Original
M0311	AT1G26450	Expanded
M0311	AT2G44670	Expanded
M0311	AT5G24800	Expanded
M0311	AT1G30820	Expanded
M0311	AT3G14780	Expanded
M0311	AT4G26260	Expanded
M0311	AT5G41080	Expanded
M0312	AT3G01420	Original
M0312	AT3G09220	Original
M0312	AT5G43580	Original
M0312	AT5G63600	Original
M0312	AT4G11650	Original
M0312	AT1G73260	Original
M0312	AT2G37750	Original
M0312	AT3G14680	Original
M0312	AT4G37070	Original
M0312	AT1G30700	Original
M0312	AT5G44380	Original
M0312	AT5G44610	Original
M0312	AT1G55020	Original
M0312	AT2G46750	Original
M0312	AT5G64100	Original
M0312	AT4G37010	Original
M0312	AT2G45220	Original
M0312	AT2G03360	Original
M0312	AT5G43570	Original
M0312	AT1G08320	Expanded
M0312	AT1G68450	Expanded
M0312	AT3G53480	Expanded
M0312	AT2G01530	Expanded
M0312	AT1G18970	Expanded
M0312	AT2G41850	Expanded
M0312	AT3G60140	Expanded
M0312	AT4G15610	Expanded
M0312	AT5G01250	Expanded
M0312	AT2G44010	Expanded
M0312	AT2G44790	Expanded
M0312	AT3G21710	Expanded
M0312	AT3G25930	Expanded
M0312	AT3G44300	Expanded
M0312	AT4G30170	Expanded
M0312	AT4G31970	Expanded
M0312	AT5G15130	Expanded
M0312	AT5G43350	Expanded
M0312	AT5G48430	Expanded
M0312	AT1G15040	Expanded
M0312	AT1G18860	Expanded
M0312	AT1G29280	Expanded
M0312	AT1G30730	Expanded
M0312	AT1G44160	Expanded
M0312	AT1G51420	Expanded
M0312	AT1G66280	Expanded
M0312	AT2G29470	Expanded
M0312	AT2G43510	Expanded
M0312	AT3G01190	Expanded
M0312	AT3G02240	Expanded
M0312	AT3G22800	Expanded
M0312	AT3G46280	Expanded
M0312	AT4G16260	Expanded
M0312	AT5G13080	Expanded
M0312	AT5G17820	Expanded
M0313	AT1G41720	Original
M0313	AT1G40121	Original
M0313	AT1G40230	Original
M0313	AT1G40310	Original
M0313	AT1G41726	Original
M0313	AT1G36520	Original
M0313	AT1G37735	Original
M0313	AT1G38450	Original
M0313	AT1G40101	Original
M0313	AT1G40115	Original
M0313	AT1G42040	Original
M0313	AT1G42367	Original
M0313	AT1G40119	Original
M0313	AT1G42050	Original
M0313	AT1G42370	Original
M0313	AT1G37603	Original
M0313	AT1G37867	Original
M0313	AT3G42252	Original
M0313	AT3G43307	Original
M0313	AT2G06965	Expanded
M0313	AT1G37160	Expanded
M0313	AT1G40109	Expanded
M0313	AT5G32404	Expanded
M0313	AT1G37801	Expanded
M0313	AT1G38194	Expanded
M0313	AT3G30695	Expanded
M0313	AT3G33085	Expanded
M0313	AT1G52020	Expanded
M0313	AT3G32880	Expanded
M0313	AT3G33081	Expanded
M0313	AT4G06505	Expanded
M0314	AT3G43291	Original
M0314	AT3G50301	Original
M0314	AT1G37000	Original
M0314	AT3G43280	Original
M0314	AT3G44042	Original
M0314	AT2G16575	Original
M0314	AT3G29550	Original
M0314	AT3G43290	Original
M0314	AT3G50020	Original
M0314	AT3G30190	Original
M0314	AT3G44270	Original
M0314	AT4G22415	Original
M0314	AT3G25585	Original
M0314	AT3G31358	Original
M0314	AT4G07360	Original
M0314	AT1G43715	Original
M0314	AT2G16580	Original
M0314	AT5G24680	Original
M0314	AT5G53790	Original
M0314	AT2G37435	Expanded
M0314	AT3G31490	Expanded
M0315	AT5G29046	Original
M0315	AT5G29050	Original
M0315	AT5G33310	Original
M0315	AT5G29408	Original
M0315	AT5G31821	Original
M0315	AT5G28570	Original
M0315	AT5G32590	Original
M0315	AT5G27905	Original
M0315	AT5G30420	Original
M0315	AT1G43502	Original
M0315	AT5G36935	Original
M0315	AT4G08830	Original
M0315	AT5G28085	Original
M0315	AT5G34623	Original
M0315	AT5G35048	Original
M0315	AT5G30460	Original
M0315	AT5G33898	Original
M0315	AT5G28140	Original
M0315	AT5G32516	Original
M0315	AT5G29058	Expanded
M0315	AT5G29720	Expanded
M0315	AT5G28580	Expanded
M0315	AT5G32950	Expanded
M0315	AT5G34581	Expanded
M0315	AT5G34728	Expanded
M0315	AT5G05115	Expanded
M0315	AT5G28524	Expanded
M0315	AT5G28870	Expanded
M0315	AT5G31752	Expanded
M0315	AT5G32408	Expanded
M0315	AT5G32624	Expanded
M0315	AT5G32825	Expanded
M0315	AT5G33442	Expanded
M0315	AT5G34707	Expanded
M0315	AT5G37385	Expanded
M0315	AT1G38176	Expanded
M0315	AT4G06497	Expanded
M0315	AT5G28464	Expanded
M0315	AT5G28600	Expanded
M0315	AT5G29030	Expanded
M0315	AT5G29568	Expanded
M0315	AT5G29646	Expanded
M0315	AT5G30400	Expanded
M0315	AT5G32169	Expanded
M0315	AT5G32540	Expanded
M0315	AT5G34602	Expanded
M0316	AT4G04845	Original
M0316	AT4G04420	Original
M0316	AT3G06655	Original
M0316	AT4G04408	Original
M0316	AT4G04415	Original
M0316	AT4G04423	Original
M0316	AT4G02825	Original
M0316	AT4G04409	Original
M0316	AT4G04410	Original
M0316	AT4G04855	Original
M0316	AT4G04865	Original
M0316	AT3G43715	Original
M0316	AT4G04895	Original
M0316	AT2G10430	Original
M0316	AT5G03395	Original
M0316	AT4G37620	Original
M0316	AT1G43775	Original
M0316	AT2G10420	Original
M0316	AT2G37720	Original
M0316	AT4G07995	Expanded
M0316	AT4G13577	Expanded
M0316	AT5G28715	Expanded
M0317	AT4G22460	Original
M0317	AT2G28671	Original
M0317	AT2G41750	Original
M0317	AT3G22072	Original
M0317	AT1G55330	Original
M0317	AT1G67328	Original
M0317	AT1G68723	Original
M0317	AT2G18969	Original
M0317	AT2G18970	Original
M0317	AT2G35859	Original
M0317	AT2G40008	Original
M0317	AT4G40085	Original
M0317	AT1G05163	Original
M0317	AT1G65642	Original
M0317	AT3G45150	Original
M0317	AT3G45380	Original
M0317	AT4G09649	Original
M0317	AT5G41320	Original
M0317	AT5G51580	Original
M0317	AT1G05835	Expanded
M0318	AT2G44810	Original
M0318	AT2G46370	Original
M0318	AT4G31780	Original
M0318	AT5G54170	Original
M0318	AT2G46520	Original
M0318	AT5G64750	Original
M0318	AT5G63450	Original
M0318	AT3G58620	Original
M0318	AT4G31770	Original
M0318	AT4G34240	Original
M0318	AT1G58200	Original
M0318	AT3G19830	Original
M0318	AT5G07320	Original
M0318	AT5G65280	Original
M0318	AT1G70750	Original
M0318	AT2G22890	Original
M0318	AT2G27505	Original
M0318	AT3G48660	Original
M0318	AT4G37690	Original
M0318	AT4G08170	Expanded
M0318	AT1G17420	Expanded
M0318	AT1G32910	Expanded
M0318	AT3G11170	Expanded
M0318	AT5G00655	Expanded
M0318	AT1G51760	Expanded
M0318	AT2G06045	Expanded
M0318	AT2G29450	Expanded
M0318	AT3G48520	Expanded
M0318	AT4G29930	Expanded
M0318	AT5G16010	Expanded
M0318	AT5G53050	Expanded
M0318	AT5G54300	Expanded
M0318	AT5G61780	Expanded
M0319	AT3G06640	Original
M0319	AT3G19515	Original
M0319	AT3G15940	Original
M0319	AT3G18910	Original
M0319	AT3G20140	Original
M0319	AT3G06500	Original
M0319	AT3G06630	Original
M0319	AT3G01865	Original
M0319	AT3G06620	Original
M0319	AT3G13040	Original
M0319	AT3G03520	Original
M0319	AT3G06470	Original
M0319	AT3G09790	Original
M0319	AT3G13210	Original
M0319	AT3G15910	Original
M0319	AT3G18270	Original
M0319	AT3G19510	Original
M0319	AT4G20920	Original
M0319	AT5G01065	Original
M0320	AT1G36745	Original
M0320	AT5G50190	Original
M0320	AT3G29792	Original
M0320	AT4G04130	Original
M0320	AT3G45446	Original
M0320	AT4G05140	Original
M0320	AT1G34575	Original
M0320	AT3G06625	Original
M0320	AT5G27960	Original
M0320	AT2G21460	Original
M0320	AT3G44650	Original
M0320	AT1G06780	Original
M0320	AT1G34630	Original
M0320	AT1G43765	Original
M0320	AT2G19700	Original
M0320	AT4G00753	Original
M0320	AT5G10270	Original
M0320	AT5G14290	Original
M0320	AT2G16680	Expanded
M0320	AT4G03875	Expanded
M0320	AT2G16676	Expanded
M0321	AT1G08100	Original
M0321	AT3G55677	Original
M0321	AT3G24510	Original
M0321	AT3G55665	Original
M0321	AT3G55672	Original
M0321	AT4G22105	Original
M0321	AT2G14846	Original
M0321	AT5G03580	Original
M0321	AT3G60270	Original
M0321	AT1G09176	Original
M0321	AT4G32950	Original
M0321	AT1G56270	Original
M0321	AT4G35270	Original
M0321	AT5G04840	Original
M0321	AT5G61050	Original
M0321	AT3G46470	Original
M0321	AT4G12370	Original
M0321	AT5G01655	Original
M0321	AT3G55790	Expanded
M0321	AT1G08763	Expanded
M0321	AT5G60770	Expanded
M0321	AT2G23260	Expanded
M0322	AT3G25493	Original
M0322	AT2G35965	Original
M0322	AT5G02805	Original
M0322	AT1G08885	Original
M0322	AT2G43930	Original
M0322	AT3G02375	Original
M0322	AT1G51930	Original
M0322	AT2G23260	Original
M0322	AT2G43932	Original
M0322	AT5G01210	Original
M0322	AT5G41000	Original
M0322	AT1G74370	Original
M0322	AT2G13275	Original
M0322	AT2G43830	Original
M0322	AT3G10790	Original
M0322	AT3G19615	Original
M0322	AT3G57210	Original
M0322	AT5G60408	Original
M0322	AT1G54957	Expanded
M0322	AT1G68630	Expanded
M0322	AT3G23122	Expanded
M0323	AT3G29639	Original
M0323	AT1G36675	Original
M0323	AT1G36680	Original
M0323	AT4G04293	Original
M0323	AT4G07995	Original
M0323	AT2G10975	Original
M0323	AT2G10980	Original
M0323	AT2G17690	Original
M0323	AT3G00580	Original
M0323	AT1G06993	Original
M0323	AT5G28888	Original
M0323	AT5G35480	Original
M0323	AT5G35490	Original
M0323	AT5G52070	Original
M0323	AT3G29637	Original
M0323	AT3G29638	Original
M0323	AT1G08187	Original
M0323	AT5G44565	Original
M0323	AT3G30844	Expanded
M0323	AT1G59930	Expanded
M0323	AT5G27845	Expanded
M0323	AT2G04460	Expanded
M0323	AT2G13770	Expanded
M0323	AT5G05345	Expanded
M0323	AT2G15800	Expanded
M0323	AT3G42716	Expanded
M0323	AT2G11780	Expanded
M0323	AT4G01975	Expanded
M0323	AT4G04280	Expanded
M0323	AT5G35207	Expanded
M0324	AT2G00930	Original
M0324	AT3G00170	Original
M0324	AT5G00715	Original
M0324	AT5G03885	Original
M0324	AT3G61118	Original
M0324	AT3G42725	Original
M0324	AT3G05152	Original
M0324	AT3G19184	Original
M0324	AT3G59765	Original
M0324	AT4G02785	Original
M0324	AT1G09495	Original
M0324	AT2G04205	Original
M0324	AT1G09945	Original
M0324	AT3G61117	Original
M0324	AT4G09240	Original
M0324	AT1G02490	Original
M0324	AT2G45780	Original
M0324	AT1G09985	Original
M0324	AT1G78865	Expanded
M0324	AT4G24265	Expanded
M0324	AT1G04425	Expanded
M0324	AT3G02120	Expanded
M0324	AT3G51740	Expanded
M0325	AT3G26910	Original
M0325	AT1G30755	Original
M0325	AT5G41100	Original
M0325	AT1G59910	Original
M0325	AT1G74360	Original
M0325	AT5G46910	Original
M0325	AT2G23320	Original
M0325	AT3G08760	Original
M0325	AT5G22690	Original
M0325	AT5G67340	Original
M0325	AT1G28190	Original
M0325	AT1G62300	Original
M0325	AT1G74330	Original
M0325	AT1G78310	Original
M0325	AT4G21390	Original
M0325	AT1G09940	Original
M0325	AT5G05850	Original
M0325	AT4G30510	Original
M0325	AT1G29690	Expanded
M0325	AT3G25610	Expanded
M0325	AT3G26500	Expanded
M0325	AT1G13210	Expanded
M0325	AT1G18390	Expanded
M0325	AT2G02220	Expanded
M0325	AT2G38470	Expanded
M0325	AT4G14370	Expanded
M0325	AT4G31550	Expanded
M0325	AT5G65920	Expanded
M0326	AT5G10840	Original
M0326	AT4G12650	Original
M0326	AT5G35160	Original
M0326	AT3G13772	Original
M0326	AT1G14670	Original
M0326	AT5G25100	Original
M0326	AT1G12820	Original
M0326	AT3G13060	Original
M0326	AT1G58220	Original
M0326	AT2G24170	Original
M0326	AT3G53520	Original
M0326	AT5G23630	Original
M0326	AT5G37310	Original
M0326	AT1G80510	Original
M0326	AT3G03305	Original
M0326	AT5G09400	Original
M0326	AT5G41870	Original
M0326	AT5G45330	Original
M0326	AT2G01970	Expanded
M0326	AT5G18520	Expanded
M0326	AT1G10950	Expanded
M0326	AT1G64650	Expanded
M0326	AT3G23300	Expanded
M0326	AT5G11560	Expanded
M0327	AT1G66800	Original
M0327	AT5G47980	Original
M0327	AT5G47990	Original
M0327	AT5G42580	Original
M0327	AT5G42590	Original
M0327	AT5G48000	Original
M0327	AT1G14960	Original
M0327	AT3G29250	Original
M0327	AT2G01880	Original
M0327	AT5G47950	Original
M0327	AT5G48010	Original
M0327	AT3G45710	Original
M0327	AT2G04090	Original
M0327	AT5G26290	Original
M0327	AT3G44326	Original
M0327	AT4G15230	Original
M0327	AT4G13860	Original
M0327	AT5G23220	Original
M0327	AT2G25160	Expanded
M0327	AT1G45015	Expanded
M0327	AT4G37700	Expanded
M0327	AT5G23840	Expanded
M0327	AT3G46700	Expanded
M0327	AT4G22610	Expanded
M0327	AT5G36180	Expanded
M0327	AT2G16005	Expanded
M0327	AT2G20080	Expanded
M0327	AT3G20940	Expanded
M0327	AT1G73280	Expanded
M0327	AT2G01530	Expanded
M0327	AT5G42600	Expanded
M0327	AT1G13420	Expanded
M0327	AT1G33100	Expanded
M0327	AT1G50560	Expanded
M0327	AT1G66280	Expanded
M0327	AT2G25150	Expanded
M0327	AT2G26370	Expanded
M0327	AT2G28860	Expanded
M0327	AT3G27884	Expanded
M0327	AT3G59340	Expanded
M0327	AT4G11210	Expanded
M0327	AT4G15340	Expanded
M0327	AT4G28940	Expanded
M0327	AT4G37070	Expanded
M0328	AT2G09870	Original
M0328	AT4G21670	Original
M0328	AT1G28135	Original
M0328	AT3G11520	Original
M0328	AT4G26450	Original
M0328	AT5G31999	Original
M0328	AT1G24938	Original
M0328	AT2G07777	Original
M0328	AT2G33540	Original
M0328	AT4G04230	Original
M0328	AT4G07519	Original
M0328	AT1G11940	Original
M0328	AT1G19860	Original
M0328	AT1G30090	Original
M0328	AT1G41840	Original
M0328	AT3G33009	Original
M0328	AT5G50170	Original
M0328	AT5G53060	Original
M0329	AT3G30180	Original
M0329	AT5G57785	Original
M0329	AT5G01740	Original
M0329	AT4G01680	Original
M0329	AT4G36380	Original
M0329	AT5G57780	Original
M0329	AT3G50660	Original
M0329	AT4G08040	Original
M0329	AT5G57790	Original
M0329	AT5G66080	Original
M0329	AT1G36940	Original
M0329	AT5G05690	Original
M0329	AT5G09805	Original
M0329	AT5G38970	Original
M0329	AT1G28360	Original
M0329	AT1G32190	Original
M0329	AT1G63050	Original
M0329	AT3G13730	Original
M0329	AT1G52190	Expanded
M0329	AT4G36780	Expanded
M0329	AT1G76240	Expanded
M0329	AT4G39400	Expanded
M0329	AT5G22580	Expanded
M0330	AT3G32389	Original
M0330	AT5G34900	Original
M0330	AT3G29210	Original
M0330	AT1G32840	Original
M0330	AT3G44500	Original
M0330	AT3G47260	Original
M0330	AT4G04010	Original
M0330	AT2G15140	Original
M0330	AT2G15190	Original
M0330	AT2G14130	Original
M0330	AT2G07260	Original
M0330	AT2G04980	Original
M0330	AT2G06430	Original
M0330	AT3G30440	Original
M0330	AT4G07967	Original
M0330	AT3G47280	Original
M0330	AT3G32391	Original
M0330	AT2G11165	Original
M0330	AT2G02210	Expanded
M0330	AT3G32900	Expanded
M0330	AT2G04970	Expanded
M0330	AT5G34985	Expanded
M0330	AT2G06440	Expanded
M0330	AT3G42181	Expanded
M0330	AT1G40123	Expanded
M0330	AT5G34895	Expanded
M0330	AT1G37801	Expanded
M0330	AT2G14140	Expanded
M0330	AT2G15200	Expanded
M0330	AT3G33069	Expanded
M0330	AT3G42070	Expanded
M0330	AT3G47270	Expanded
M0330	AT4G06664	Expanded
M0330	AT5G33025	Expanded
M0331	AT3G32118	Original
M0331	AT3G32210	Original
M0331	AT4G06712	Original
M0331	AT4G06664	Original
M0331	AT3G33069	Original
M0331	AT4G07458	Original
M0331	AT3G32893	Original
M0331	AT4G08103	Original
M0331	AT2G10320	Original
M0331	AT3G33091	Original
M0331	AT3G43355	Original
M0331	AT2G07455	Original
M0331	AT5G31855	Original
M0331	AT5G33204	Original
M0331	AT2G06150	Original
M0331	AT1G37100	Original
M0331	AT3G29641	Original
M0331	AT1G42816	Original
M0331	AT1G43750	Expanded
M0331	AT5G28692	Expanded
M0331	AT3G30440	Expanded
M0331	AT3G42179	Expanded
M0331	AT5G30060	Expanded
M0331	AT1G38423	Expanded
M0331	AT1G44875	Expanded
M0331	AT1G78355	Expanded
M0331	AT2G10140	Expanded
M0331	AT2G10630	Expanded
M0331	AT2G11450	Expanded
M0331	AT3G30722	Expanded
M0331	AT3G30810	Expanded
M0331	AT3G42070	Expanded
M0331	AT4G07339	Expanded
M0331	AT5G28593	Expanded
M0331	AT5G28940	Expanded
M0331	AT5G32513	Expanded
M0331	AT5G32595	Expanded
M0331	AT5G33025	Expanded
M0331	AT5G33202	Expanded
M0331	AT5G34728	Expanded
M0331	AT5G34845	Expanded
M0331	AT5G35048	Expanded
M0332	AT1G43570	Original
M0332	AT4G07338	Original
M0332	AT4G10820	Original
M0332	AT1G42320	Original
M0332	AT5G28935	Original
M0332	AT3G30814	Original
M0332	AT2G11950	Original
M0332	AT4G11940	Original
M0332	AT3G31900	Original
M0332	AT4G04280	Original
M0332	AT5G30189	Original
M0332	AT3G31935	Original
M0332	AT4G08053	Original
M0332	AT3G50730	Original
M0332	AT5G04937	Original
M0332	AT3G11325	Original
M0332	AT3G11380	Original
M0332	AT3G45450	Original
M0332	AT2G12260	Expanded
M0332	AT2G15100	Expanded
M0332	AT3G50720	Expanded
M0332	AT5G32591	Expanded
M0332	AT3G44325	Expanded
M0332	AT1G09360	Expanded
M0332	AT5G28056	Expanded
M0332	AT1G42602	Expanded
M0332	AT1G53370	Expanded
M0332	AT4G06700	Expanded
M0333	AT1G03103	Original
M0333	AT1G08483	Original
M0333	AT1G62210	Original
M0333	AT1G31670	Original
M0333	AT5G05020	Original
M0333	AT3G04200	Original
M0333	AT5G36185	Original
M0333	AT1G73290	Original
M0333	AT1G68960	Original
M0333	AT3G22400	Original
M0333	AT3G24220	Original
M0333	AT5G05025	Original
M0333	AT1G19500	Original
M0333	AT4G12220	Original
M0333	AT3G62730	Original
M0333	AT4G02895	Original
M0333	AT5G57400	Original
M0333	AT1G62220	Expanded
M0333	AT5G23790	Expanded
M0333	AT1G05450	Expanded
M0333	AT1G62225	Expanded
M0333	AT1G68380	Expanded
M0333	AT1G62070	Expanded
M0333	AT3G02940	Expanded
M0333	AT5G39160	Expanded
M0334	AT1G56060	Original
M0334	AT2G22470	Original
M0334	AT2G32190	Original
M0334	AT3G46080	Original
M0334	AT2G32210	Original
M0334	AT4G39670	Original
M0334	AT5G42380	Original
M0334	AT3G28210	Original
M0334	AT3G46090	Original
M0334	AT2G32200	Original
M0334	AT1G05340	Original
M0334	AT3G22910	Original
M0334	AT2G20562	Original
M0334	AT5G45630	Original
M0334	AT2G35710	Original
M0334	AT3G46070	Original
M0334	AT2G22475	Original
M0334	AT4G01360	Expanded
M0334	AT5G64310	Expanded
M0334	AT5G01380	Expanded
M0334	AT5G59820	Expanded
M0334	AT1G13340	Expanded
M0334	AT2G02010	Expanded
M0334	AT2G35980	Expanded
M0334	AT4G25810	Expanded
M0334	AT4G30280	Expanded
M0334	AT1G53625	Expanded
M0334	AT1G66090	Expanded
M0334	AT1G15010	Expanded
M0334	AT2G32140	Expanded
M0334	AT3G01830	Expanded
M0334	AT5G13200	Expanded
M0335	AT3G22730	Original
M0335	AT3G19700	Original
M0335	AT4G30540	Original
M0335	AT5G05720	Original
M0335	AT4G09335	Original
M0335	AT1G08443	Original
M0335	AT3G09915	Original
M0335	AT4G19452	Original
M0335	AT3G00310	Original
M0335	AT1G21430	Original
M0335	AT2G01960	Original
M0335	AT2G14755	Original
M0335	AT4G39290	Original
M0335	AT2G12510	Original
M0335	AT2G44510	Original
M0335	AT3G22900	Original
M0335	AT4G19450	Original
M0335	AT4G05049	Expanded
M0335	AT4G05048	Expanded
M0335	AT5G00375	Expanded
M0336	AT1G70820	Original
M0336	AT2G03310	Original
M0336	AT3G62550	Original
M0336	AT4G04330	Original
M0336	AT3G26740	Original
M0336	AT3G53800	Original
M0336	AT5G43440	Original
M0336	AT1G08550	Original
M0336	AT2G23840	Original
M0336	AT2G45560	Original
M0336	AT3G15840	Original
M0336	AT5G38510	Original
M0336	AT5G40500	Original
M0336	AT2G29360	Original
M0336	AT1G07280	Original
M0336	AT1G23400	Original
M0336	AT4G02260	Original
M0336	AT5G06690	Expanded
M0336	AT3G46970	Expanded
M0336	AT4G26530	Expanded
M0336	AT4G32340	Expanded
M0336	AT1G06460	Expanded
M0336	AT1G71030	Expanded
M0336	AT1G75460	Expanded
M0336	AT3G26290	Expanded
M0336	AT1G69830	Expanded
M0336	AT1G75380	Expanded
M0336	AT2G15890	Expanded
M0336	AT2G29310	Expanded
M0336	AT2G29320	Expanded
M0336	AT3G25770	Expanded
M0336	AT4G12320	Expanded
M0336	AT5G19540	Expanded
M0336	AT1G13930	Expanded
M0336	AT1G51805	Expanded
M0336	AT3G18500	Expanded
M0336	AT3G26280	Expanded
M0336	AT3G26580	Expanded
M0336	AT3G51420	Expanded
M0336	AT5G13730	Expanded
M0337	AT1G34047	Original
M0337	AT4G11393	Original
M0337	AT2G03445	Original
M0337	AT2G36255	Original
M0337	AT2G36260	Original
M0337	AT3G61940	Original
M0337	AT1G20380	Original
M0337	AT4G33020	Original
M0337	AT1G09155	Original
M0337	AT5G33355	Original
M0337	AT5G62160	Original
M0337	AT2G32270	Original
M0337	AT3G59930	Original
M0337	AT5G60060	Original
M0337	AT1G34046	Original
M0337	AT2G15025	Original
M0337	AT5G14180	Original
M0337	AT1G10970	Expanded
M0337	AT1G05300	Expanded
M0337	AT5G50400	Expanded
M0337	AT1G56430	Expanded
M0337	AT5G14540	Expanded
M0337	AT5G56080	Expanded
M0338	AT3G22210	Original
M0338	AT2G32650	Original
M0338	AT5G01015	Original
M0338	AT5G45040	Original
M0338	AT1G71480	Original
M0338	AT2G47880	Original
M0338	AT4G30845	Original
M0338	AT4G37560	Original
M0338	AT1G04013	Original
M0338	AT5G01595	Original
M0338	AT3G06868	Original
M0338	AT5G18404	Original
M0338	AT5G57760	Original
M0338	AT1G06487	Original
M0338	AT2G45530	Original
M0338	AT3G12915	Original
M0338	AT5G53200	Original
M0338	AT4G29390	Expanded
M0338	AT1G53233	Expanded
M0338	AT3G56910	Expanded
M0338	AT5G41685	Expanded
M0338	AT5G52100	Expanded
M0338	AT1G05835	Expanded
M0338	AT1G70660	Expanded
M0338	AT4G30660	Expanded
M0338	AT5G18240	Expanded
M0338	AT1G50900	Expanded
M0338	AT2G01870	Expanded
M0338	AT3G03105	Expanded
M0338	AT4G00165	Expanded
M0338	AT4G16410	Expanded
M0339	AT4G20110	Original
M0339	AT2G45510	Original
M0339	AT2G47130	Original
M0339	AT1G69450	Original
M0339	AT3G51330	Original
M0339	AT5G05460	Original
M0339	AT5G18780	Original
M0339	AT5G45380	Original
M0339	AT1G45145	Original
M0339	AT1G56550	Original
M0339	AT3G20250	Original
M0339	AT3G51440	Original
M0339	AT5G25820	Original
M0339	AT1G09740	Original
M0339	AT1G26440	Original
M0339	AT1G63010	Original
M0339	AT1G77920	Original
M0339	AT2G34940	Expanded
M0339	AT1G30900	Expanded
M0339	AT3G48080	Expanded
M0339	AT4G00700	Expanded
M0339	AT5G49680	Expanded
M0339	AT3G04720	Expanded
M0339	AT5G60950	Expanded
M0340	AT1G15040	Original
M0340	AT4G26260	Original
M0340	AT5G65690	Original
M0340	AT1G52245	Original
M0340	AT4G36820	Original
M0340	AT1G67480	Original
M0340	AT4G39660	Original
M0340	AT1G18280	Original
M0340	AT1G67070	Original
M0340	AT2G34180	Original
M0340	AT5G38710	Original
M0340	AT1G14860	Original
M0340	AT2G25090	Original
M0340	AT3G16120	Original
M0340	AT3G19390	Original
M0340	AT1G23120	Original
M0340	AT2G38060	Original
M0340	AT5G26740	Expanded
M0340	AT3G06850	Expanded
M0340	AT1G18270	Expanded
M0340	AT3G29160	Expanded
M0340	AT5G14470	Expanded
M0340	AT1G80380	Expanded
M0340	AT3G16150	Expanded
M0340	AT3G30775	Expanded
M0340	AT4G38470	Expanded
M0340	AT5G41080	Expanded
M0341	AT3G14100	Original
M0341	AT1G54080	Original
M0341	AT2G25490	Original
M0341	AT3G07810	Original
M0341	AT3G07660	Original
M0341	AT3G20290	Original
M0341	AT5G08430	Original
M0341	AT2G02790	Original
M0341	AT3G45190	Original
M0341	AT4G19600	Original
M0341	AT1G17370	Original
M0341	AT1G72710	Original
M0341	AT3G07270	Original
M0341	AT3G15610	Original
M0341	AT3G56190	Original
M0341	AT4G00660	Original
M0341	AT5G08200	Original
M0341	AT3G13460	Expanded
M0341	AT3G02750	Expanded
M0342	AT2G18570	Original
M0342	AT3G45160	Original
M0342	AT5G05960	Original
M0342	AT1G67710	Original
M0342	AT5G03995	Original
M0342	AT2G24762	Original
M0342	AT4G25434	Original
M0342	AT1G18880	Original
M0342	AT4G29080	Original
M0342	AT1G61600	Original
M0342	AT2G18560	Original
M0342	AT3G26960	Original
M0342	AT1G61610	Original
M0342	AT2G30080	Original
M0342	AT3G53235	Original
M0342	AT5G04000	Original
M0342	AT5G20640	Original
M0342	AT1G10682	Expanded
M0342	AT3G23430	Expanded
M0342	AT4G30110	Expanded
M0342	AT5G19600	Expanded
M0342	AT2G36120	Expanded
M0342	AT3G53100	Expanded
M0342	AT4G37970	Expanded
M0343	AT2G38900	Original
M0343	AT5G55320	Original
M0343	AT1G61720	Original
M0343	AT2G28625	Original
M0343	AT1G56100	Original
M0343	AT4G15750	Original
M0343	AT2G47895	Original
M0343	AT3G59030	Original
M0343	AT5G35550	Original
M0343	AT5G47350	Original
M0343	AT5G53100	Original
M0343	AT2G45840	Original
M0343	AT2G42860	Original
M0343	AT2G21430	Original
M0343	AT5G42235	Original
M0343	AT1G19190	Original
M0343	AT2G28440	Original
M0343	AT1G24540	Expanded
M0343	AT2G47115	Expanded
M0343	AT3G04280	Expanded
M0343	AT3G49270	Expanded
M0343	AT1G34790	Expanded
M0343	AT2G46960	Expanded
M0343	AT4G26420	Expanded
M0343	AT1G09370	Expanded
M0343	AT5G46040	Expanded
M0343	AT1G24010	Expanded
M0343	AT1G49800	Expanded
M0343	AT1G62333	Expanded
M0343	AT3G05460	Expanded
M0343	AT3G14520	Expanded
M0343	AT4G32170	Expanded
M0343	AT5G46300	Expanded
M0343	AT5G51950	Expanded
M0344	AT1G61224	Original
M0344	AT4G04405	Original
M0344	AT4G02100	Original
M0344	AT2G13990	Original
M0344	AT5G30410	Original
M0344	AT3G32383	Original
M0344	AT3G49020	Original
M0344	AT4G06590	Original
M0344	AT2G21940	Original
M0344	AT4G06654	Original
M0344	AT1G68460	Original
M0344	AT2G03630	Original
M0344	AT3G58180	Original
M0344	AT1G23540	Original
M0344	AT2G25950	Original
M0344	AT2G31625	Original
M0344	AT3G53840	Original
M0344	AT2G25110	Expanded
M0344	AT1G36640	Expanded
M0344	AT1G06827	Expanded
M0345	AT1G42700	Original
M0345	AT4G03364	Original
M0345	AT4G09095	Original
M0345	AT1G59470	Original
M0345	AT1G67450	Original
M0345	AT2G06980	Original
M0345	AT5G27965	Original
M0345	AT2G44800	Original
M0345	AT3G46350	Original
M0345	AT4G12380	Original
M0345	AT5G28468	Original
M0345	AT1G30030	Original
M0345	AT3G47460	Original
M0345	AT5G60560	Original
M0345	AT3G42553	Original
M0345	AT1G44045	Original
M0345	AT2G00610	Original
M0345	AT5G53680	Expanded
M0345	AT3G30764	Expanded
M0346	AT1G33817	Original
M0346	AT1G33813	Original
M0346	AT4G08360	Original
M0346	AT3G14185	Original
M0346	AT4G10830	Original
M0346	AT5G59260	Original
M0346	AT5G63250	Original
M0346	AT1G09803	Original
M0346	AT1G79130	Original
M0346	AT2G34000	Original
M0346	AT3G48370	Original
M0346	AT4G07820	Original
M0346	AT1G34140	Original
M0346	AT5G00595	Original
M0346	AT2G02300	Original
M0346	AT2G19803	Original
M0346	AT5G63260	Original
M0346	AT1G73300	Expanded
M0346	AT1G61750	Expanded
M0346	AT1G63590	Expanded
M0346	AT2G24710	Expanded
M0346	AT2G34317	Expanded
M0347	AT3G42160	Original
M0347	AT3G42155	Original
M0347	AT5G34868	Original
M0347	AT1G34610	Original
M0347	AT2G09862	Original
M0347	AT4G08800	Original
M0347	AT4G08970	Original
M0347	AT2G07550	Original
M0347	AT4G04390	Original
M0347	AT5G45095	Original
M0347	AT3G44210	Original
M0347	AT3G44215	Original
M0347	AT1G52347	Original
M0347	AT3G02125	Original
M0347	AT5G28280	Original
M0347	AT1G54300	Original
M0347	AT3G44205	Original
M0347	AT2G05800	Expanded
M0347	AT2G19365	Expanded
M0347	AT3G43358	Expanded
M0347	AT5G06500	Expanded
M0347	AT5G30360	Expanded
M0347	AT1G03710	Expanded
M0347	AT2G13750	Expanded
M0347	AT3G06625	Expanded
M0347	AT3G47350	Expanded
M0347	AT4G15242	Expanded
M0348	AT3G10455	Original
M0348	AT2G45800	Original
M0348	AT2G16016	Original
M0348	AT4G18395	Original
M0348	AT1G52580	Original
M0348	AT3G01965	Original
M0348	AT3G61230	Original
M0348	AT2G06535	Original
M0348	AT3G01620	Original
M0348	AT3G05930	Original
M0348	AT5G67265	Original
M0348	AT3G27415	Original
M0348	AT1G47280	Original
M0348	AT3G00990	Original
M0348	AT2G33190	Original
M0348	AT5G60480	Original
M0348	AT3G06830	Original
M0348	AT1G61563	Expanded
M0348	AT1G61566	Expanded
M0348	AT2G43386	Expanded
M0348	AT4G13075	Expanded
M0348	AT5G39365	Expanded
M0348	AT5G43185	Expanded
M0348	AT1G11770	Expanded
M0348	AT1G28550	Expanded
M0348	AT2G20430	Expanded
M0348	AT3G00290	Expanded
M0348	AT3G21930	Expanded
M0348	AT3G26880	Expanded
M0348	AT3G52620	Expanded
M0348	AT4G05660	Expanded
M0348	AT4G14315	Expanded
M0348	AT4G28280	Expanded
M0348	AT5G08775	Expanded
M0349	ATCG00250	Original
M0349	ATCG00310	Original
M0349	ATCG00260	Original
M0349	ATCG00230	Original
M0349	ATCG00200	Original
M0349	AT3G20365	Original
M0349	ATCG00060	Original
M0349	ATCG00240	Original
M0349	ATCG00320	Original
M0349	ATCG01030	Original
M0349	ATCG00410	Original
M0349	ATCG00450	Original
M0349	ATMG09980	Original
M0349	AT2G07695	Original
M0349	AT3G20362	Original
M0349	AT5G46105	Original
M0349	AT1G49245	Original
M0349	ATCG00050	Expanded
M0349	ATCG00610	Expanded
M0349	ATCG00210	Expanded
M0349	ATCG00460	Expanded
M0349	ATCG00370	Expanded
M0349	ATCG00030	Expanded
M0349	ATCG00100	Expanded
M0349	ATCG00600	Expanded
M0349	ATCG01040	Expanded
M0349	AT3G50665	Expanded
M0349	ATCG00590	Expanded
M0350	AT2G29240	Original
M0350	AT3G43566	Original
M0350	AT3G31904	Original
M0350	AT3G02685	Original
M0350	AT3G43723	Original
M0350	AT3G43675	Original
M0350	AT1G56675	Original
M0350	AT2G08270	Original
M0350	AT5G24775	Original
M0350	AT5G44416	Original
M0350	AT2G04485	Original
M0350	AT3G31909	Original
M0350	AT5G57690	Original
M0350	AT3G18720	Original
M0350	AT3G43630	Original
M0350	AT4G38590	Original
M0350	AT5G53600	Original
M0350	AT3G24365	Expanded
M0350	AT3G43546	Expanded
M0350	AT3G43625	Expanded
M0350	AT3G43686	Expanded
M0350	AT3G43835	Expanded
M0350	AT2G23880	Expanded
M0350	AT3G31440	Expanded
M0350	AT3G42256	Expanded
M0350	AT3G42935	Expanded
M0350	AT3G43650	Expanded
M0350	AT3G43652	Expanded
M0350	AT3G43654	Expanded
M0350	AT3G43688	Expanded
M0350	AT5G49590	Expanded
M0351	AT3G31530	Original
M0351	AT3G55190	Original
M0351	AT4G37840	Original
M0351	AT5G33405	Original
M0351	AT3G32240	Original
M0351	AT1G67020	Original
M0351	AT3G31970	Original
M0351	AT3G42436	Original
M0351	AT3G32022	Original
M0351	AT1G57906	Original
M0351	AT2G23660	Original
M0351	AT3G45580	Original
M0351	AT5G49645	Original
M0351	AT3G43540	Original
M0351	AT5G19660	Original
M0351	AT5G33399	Original
M0351	AT5G49650	Original
M0351	AT3G43681	Expanded
M0351	AT5G24860	Expanded
M0351	AT2G24890	Expanded
M0351	AT2G27060	Expanded
M0351	AT3G10100	Expanded
M0351	AT3G43686	Expanded
M0351	AT3G60565	Expanded
M0351	AT5G57650	Expanded
M0352	AT1G66550	Original
M0352	AT1G66560	Original
M0352	AT1G80590	Original
M0352	AT2G02320	Original
M0352	AT2G02330	Original
M0352	AT1G66610	Original
M0352	AT1G80580	Original
M0352	AT5G24540	Original
M0352	AT2G02340	Original
M0352	AT5G45180	Original
M0352	AT1G66600	Original
M0352	AT2G45770	Original
M0352	AT1G58300	Original
M0352	AT5G01490	Original
M0352	AT5G10030	Original
M0352	AT5G21482	Original
M0352	AT1G69440	Original
M0352	AT1G17615	Expanded
M0352	AT5G01900	Expanded
M0352	AT5G66890	Expanded
M0353	AT4G08016	Original
M0353	AT4G08598	Original
M0353	AT4G03760	Original
M0353	AT4G04165	Original
M0353	AT4G08091	Original
M0353	AT4G08013	Original
M0353	AT4G03910	Original
M0353	AT4G04250	Original
M0353	AT4G06538	Original
M0353	AT4G06592	Original
M0353	AT4G07518	Original
M0353	AT4G08593	Original
M0353	AT2G06220	Original
M0353	AT4G11375	Original
M0353	AT5G31752	Original
M0353	AT5G31685	Original
M0353	AT2G14730	Original
M0353	AT2G10490	Expanded
M0353	AT4G06684	Expanded
M0353	AT4G09316	Expanded
M0353	AT4G05505	Expanded
M0353	AT4G06680	Expanded
M0353	AT5G32950	Expanded
M0353	AT4G03870	Expanded
M0353	AT4G04430	Expanded
M0353	AT4G06539	Expanded
M0353	AT4G06686	Expanded
M0353	AT4G07580	Expanded
M0353	AT4G08691	Expanded
M0353	AT4G18410	Expanded
M0353	AT5G29058	Expanded
M0353	AT1G34590	Expanded
M0353	AT2G04000	Expanded
M0353	AT2G06420	Expanded
M0353	AT2G12910	Expanded
M0353	AT2G13310	Expanded
M0353	AT2G16000	Expanded
M0353	AT4G03775	Expanded
M0353	AT4G04030	Expanded
M0353	AT4G06542	Expanded
M0353	AT4G06582	Expanded
M0353	AT4G06603	Expanded
M0353	AT4G06607	Expanded
M0353	AT4G06642	Expanded
M0353	AT4G07920	Expanded
M0353	AT4G09400	Expanded
M0353	AT5G28165	Expanded
M0353	AT5G28870	Expanded
M0353	AT5G35070	Expanded
M0354	ATCG00390	Original
M0354	ATCG00430	Original
M0354	ATCG01020	Original
M0354	ATCG00440	Original
M0354	ATCG00420	Original
M0354	ATCG00470	Original
M0354	ATCG00220	Original
M0354	ATCG00460	Original
M0354	ATCG00480	Original
M0354	ATCG00620	Original
M0354	ATCG00010	Original
M0354	ATCG00400	Original
M0354	ATCG00630	Original
M0354	ATCG00670	Original
M0354	AT2G07783	Original
M0354	ATCG00090	Original
M0354	ATCG01010	Original
M0354	ATCG00650	Expanded
M0354	ATCG00550	Expanded
M0354	ATCG00640	Expanded
M0354	ATCG00290	Expanded
M0354	ATCG00790	Expanded
M0354	ATCG01130	Expanded
M0354	ATCG00270	Expanded
M0354	ATCG00300	Expanded
M0354	ATCG00820	Expanded
M0354	ATCG00030	Expanded
M0354	ATCG00080	Expanded
M0354	ATCG00210	Expanded
M0354	ATCG00330	Expanded
M0354	ATCG00450	Expanded
M0354	ATCG00780	Expanded
M0354	ATCG00810	Expanded
M0354	ATCG00150	Expanded
M0354	ATCG00250	Expanded
M0354	ATCG00320	Expanded
M0354	ATCG00800	Expanded
M0354	ATCG01120	Expanded
M0355	AT1G79620	Original
M0355	AT5G48740	Original
M0355	AT5G60650	Original
M0355	AT1G01900	Original
M0355	AT3G08490	Original
M0355	AT5G62380	Original
M0355	AT4G14940	Original
M0355	AT5G07800	Original
M0355	AT1G62981	Original
M0355	AT1G63520	Original
M0355	AT3G47400	Original
M0355	AT5G35960	Original
M0355	AT5G57670	Original
M0355	AT2G04850	Original
M0355	AT2G46300	Original
M0355	AT5G16486	Original
M0355	AT2G46760	Expanded
M0355	AT3G08500	Expanded
M0355	AT5G45970	Expanded
M0355	AT5G16490	Expanded
M0355	AT3G10080	Expanded
M0355	AT5G26330	Expanded
M0355	AT3G49330	Expanded
M0355	AT5G12870	Expanded
M0355	AT1G68810	Expanded
M0355	AT5G03170	Expanded
M0355	AT1G75550	Expanded
M0355	AT2G28410	Expanded
M0355	AT2G28760	Expanded
M0355	AT2G40320	Expanded
M0355	AT3G19620	Expanded
M0355	AT3G27200	Expanded
M0355	AT3G51220	Expanded
M0355	AT4G18780	Expanded
M0355	AT5G01190	Expanded
M0355	AT5G60490	Expanded
M0356	AT1G75790	Original
M0356	AT3G07505	Original
M0356	AT1G42605	Original
M0356	AT3G43830	Original
M0356	AT3G45670	Original
M0356	AT1G02530	Original
M0356	AT1G22015	Original
M0356	AT1G28375	Original
M0356	AT1G77600	Original
M0356	AT5G57010	Original
M0356	AT1G06170	Original
M0356	AT1G28695	Original
M0356	AT5G58000	Original
M0356	AT3G43586	Original
M0356	AT1G05040	Original
M0356	AT3G13420	Original
M0356	AT1G71160	Expanded
M0356	AT4G19620	Expanded
M0356	AT1G31163	Expanded
M0356	AT2G16910	Expanded
M0356	AT4G29980	Expanded
M0356	AT5G62065	Expanded
M0356	AT5G62080	Expanded
M0357	AT1G02890	Original
M0357	AT4G33630	Original
M0357	AT5G52540	Original
M0357	AT1G21000	Original
M0357	AT1G31850	Original
M0357	AT2G13370	Original
M0357	AT2G39870	Original
M0357	AT2G45910	Original
M0357	AT5G64430	Original
M0357	AT1G27120	Original
M0357	AT3G04240	Original
M0357	AT3G26700	Original
M0357	AT5G67130	Original
M0357	AT3G53920	Original
M0357	AT3G55040	Original
M0357	AT4G21890	Original
M0357	AT3G60320	Expanded
M0357	AT1G15780	Expanded
M0357	AT5G02160	Expanded
M0358	AT4G17587	Original
M0358	AT1G48953	Original
M0358	AT1G07013	Original
M0358	AT2G43865	Original
M0358	AT2G00620	Original
M0358	AT2G07645	Original
M0358	AT1G59770	Original
M0358	AT1G61200	Original
M0358	AT2G24780	Original
M0358	AT3G23085	Original
M0358	AT4G34690	Original
M0358	AT1G18130	Original
M0358	AT3G29633	Original
M0358	AT4G07250	Original
M0358	AT5G29574	Original
M0358	AT2G13250	Original
M0358	AT5G36223	Expanded
M0358	AT3G53910	Expanded
M0358	AT2G07075	Expanded
M0358	AT2G12250	Expanded
M0358	AT2G15710	Expanded
M0358	AT1G06883	Expanded
M0358	AT2G17690	Expanded
M0358	AT2G19850	Expanded
M0359	AT5G59305	Original
M0359	AT1G71690	Original
M0359	AT3G04510	Original
M0359	AT1G30515	Original
M0359	AT1G78815	Original
M0359	AT2G44745	Original
M0359	AT4G39410	Original
M0359	AT3G03325	Original
M0359	AT5G09976	Original
M0359	AT1G08440	Original
M0359	AT1G23500	Original
M0359	AT3G63280	Original
M0359	AT1G09235	Original
M0359	AT2G31920	Original
M0359	AT3G18775	Original
M0359	AT5G26630	Original
M0359	AT2G43660	Expanded
M0359	AT4G02290	Expanded
M0359	AT1G47485	Expanded
M0359	AT1G62500	Expanded
M0359	AT3G60890	Expanded
M0360	AT4G30460	Original
M0360	AT4G30450	Original
M0360	AT1G20160	Original
M0360	AT3G53100	Original
M0360	AT1G02460	Original
M0360	AT3G18280	Original
M0360	AT3G47510	Original
M0360	AT4G01985	Original
M0360	AT4G33420	Original
M0360	AT2G37900	Original
M0360	AT2G41480	Original
M0360	AT4G23500	Original
M0360	AT3G17110	Original
M0360	AT1G25530	Original
M0360	AT3G17180	Original
M0360	AT1G22065	Original
M0360	AT2G36120	Expanded
M0360	AT3G53980	Expanded
M0360	AT5G05960	Expanded
M0360	AT5G46730	Expanded
M0360	AT2G44300	Expanded
M0360	AT4G17030	Expanded
M0360	AT4G25434	Expanded
M0360	AT5G43180	Expanded
M0360	AT1G74458	Expanded
M0360	AT2G22860	Expanded
M0360	AT5G09760	Expanded
M0361	AT2G31335	Original
M0361	AT1G51900	Original
M0361	AT2G36210	Original
M0361	AT4G15417	Original
M0361	AT1G09745	Original
M0361	AT2G04510	Original
M0361	AT2G04515	Original
M0361	AT4G16350	Original
M0361	AT4G16355	Original
M0361	AT5G45780	Original
M0361	AT5G55090	Original
M0361	AT2G08320	Original
M0361	AT2G33780	Original
M0361	AT3G00970	Original
M0361	AT3G02210	Original
M0361	AT5G53135	Original
M0361	AT4G37780	Expanded
M0361	AT1G06983	Expanded
M0361	AT1G30780	Expanded
M0361	AT1G65481	Expanded
M0361	AT2G39380	Expanded
M0361	AT2G42060	Expanded
M0361	AT3G55150	Expanded
M0361	AT4G25845	Expanded
M0361	AT5G43285	Expanded
M0362	AT3G53360	Original
M0362	AT4G31070	Original
M0362	AT1G14470	Original
M0362	AT1G62260	Original
M0362	AT3G11460	Original
M0362	AT4G16835	Original
M0362	AT1G13040	Original
M0362	AT2G03380	Original
M0362	AT1G17630	Original
M0362	AT1G74630	Original
M0362	AT2G33680	Original
M0362	AT3G20730	Original
M0362	AT3G26540	Original
M0362	AT1G13050	Original
M0362	AT3G05340	Original
M0362	AT3G14580	Original
M0362	AT2G17210	Expanded
M0362	AT2G04860	Expanded
M0362	AT3G28640	Expanded
M0362	AT1G21650	Expanded
M0362	AT3G01580	Expanded
M0363	AT2G25160	Original
M0363	AT1G13420	Original
M0363	AT4G11210	Original
M0363	AT5G51780	Original
M0363	AT3G45070	Original
M0363	AT5G36180	Original
M0363	AT1G59940	Original
M0363	AT5G14340	Original
M0363	AT3G45700	Original
M0363	AT4G25410	Original
M0363	AT2G20080	Original
M0363	AT3G45080	Original
M0363	AT4G22110	Original
M0363	AT4G28840	Original
M0363	AT5G26310	Original
M0363	AT3G50300	Original
M0363	AT1G14960	Expanded
M0363	AT2G25150	Expanded
M0363	AT5G47980	Expanded
M0363	AT1G34330	Expanded
M0363	AT1G66800	Expanded
M0363	AT4G11190	Expanded
M0363	AT4G25400	Expanded
M0363	AT5G47990	Expanded
M0363	AT2G16980	Expanded
M0363	AT3G44326	Expanded
M0363	AT5G04120	Expanded
M0363	AT1G14220	Expanded
M0363	AT1G18140	Expanded
M0363	AT2G22930	Expanded
M0363	AT2G31310	Expanded
M0363	AT3G32030	Expanded
M0363	AT4G01140	Expanded
M0363	AT5G10990	Expanded
M0363	AT5G42590	Expanded
M0363	AT5G51790	Expanded
M0364	AT2G27880	Original
M0364	AT3G11000	Original
M0364	AT5G21150	Original
M0364	AT1G71770	Original
M0364	AT2G35310	Original
M0364	AT3G06220	Original
M0364	AT3G13900	Original
M0364	AT1G10540	Original
M0364	AT1G16290	Original
M0364	AT2G36660	Original
M0364	AT3G13910	Original
M0364	AT5G56510	Original
M0364	AT1G04880	Original
M0364	AT1G51960	Original
M0364	AT1G77370	Original
M0364	AT5G66150	Original
M0364	AT5G47600	Expanded
M0364	AT5G61120	Expanded
M0364	AT5G61730	Expanded
M0365	AT1G33570	Original
M0365	AT1G33580	Original
M0365	AT1G17277	Original
M0365	AT1G33460	Original
M0365	AT1G33450	Original
M0365	AT5G15685	Original
M0365	AT1G17275	Original
M0365	AT1G37110	Original
M0365	AT5G15690	Original
M0365	AT5G26350	Original
M0365	AT1G36040	Original
M0365	AT1G36185	Original
M0365	AT1G35647	Original
M0365	AT4G18420	Original
M0365	AT5G38365	Original
M0365	AT5G26020	Original
M0365	AT1G67240	Expanded
M0365	AT1G33130	Expanded
M0365	AT1G35300	Expanded
M0365	AT1G35370	Expanded
M0365	AT1G36460	Expanded
M0365	AT1G34090	Expanded
M0365	AT1G36090	Expanded
M0365	AT2G04036	Expanded
M0365	AT2G10000	Expanded
M0365	AT2G15380	Expanded
M0365	AT5G13475	Expanded
M0365	AT5G36005	Expanded
M0365	AT1G12720	Expanded
M0365	AT1G16660	Expanded
M0365	AT1G23930	Expanded
M0365	AT1G29650	Expanded
M0365	AT1G35600	Expanded
M0365	AT1G35870	Expanded
M0365	AT1G36190	Expanded
M0365	AT1G44880	Expanded
M0365	AT1G78350	Expanded
M0365	AT2G10010	Expanded
M0365	AT2G14940	Expanded
M0365	AT3G30165	Expanded
M0365	AT4G02314	Expanded
M0365	AT4G17450	Expanded
M0365	AT5G28760	Expanded
M0365	AT5G37390	Expanded
M0366	AT3G04280	Original
M0366	AT2G46960	Original
M0366	AT4G26420	Original
M0366	AT1G20500	Original
M0366	AT1G68380	Original
M0366	AT2G25540	Original
M0366	AT5G50750	Original
M0366	AT1G62333	Original
M0366	AT5G48100	Original
M0366	AT2G36760	Original
M0366	AT1G27080	Original
M0366	AT1G43640	Original
M0366	AT3G09950	Original
M0366	AT5G56300	Original
M0366	AT2G32750	Original
M0366	AT3G17600	Original
M0366	AT1G62080	Expanded
M0366	AT5G47150	Expanded
M0366	AT1G05280	Expanded
M0366	AT1G61720	Expanded
M0366	AT1G62060	Expanded
M0366	AT2G23580	Expanded
M0366	AT2G45840	Expanded
M0366	AT3G62730	Expanded
M0366	AT4G09960	Expanded
M0366	AT5G39130	Expanded
M0366	AT1G49640	Expanded
M0366	AT3G24220	Expanded
M0366	AT4G26590	Expanded
M0366	AT5G60140	Expanded
M0366	AT1G56100	Expanded
M0366	AT1G62000	Expanded
M0366	AT2G38900	Expanded
M0366	AT2G42830	Expanded
M0366	AT3G20210	Expanded
M0366	AT4G14730	Expanded
M0366	AT4G27420	Expanded
M0367	AT3G32415	Original
M0367	AT1G21940	Original
M0367	AT1G48710	Original
M0367	AT1G58140	Original
M0367	AT3G59720	Original
M0367	AT1G11265	Original
M0367	AT1G21945	Original
M0367	AT3G61330	Original
M0367	AT3G59730	Original
M0367	AT5G13205	Original
M0367	AT1G02980	Original
M0367	AT3G61320	Original
M0367	AT2G44170	Original
M0367	AT3G09785	Original
M0367	AT1G33500	Original
M0367	AT3G58950	Original
M0367	AT5G15250	Expanded
M0367	AT1G31370	Expanded
M0367	AT1G41835	Expanded
M0367	AT1G58130	Expanded
M0367	AT5G53680	Expanded
M0368	AT2G04160	Original
M0368	AT3G16660	Original
M0368	AT1G22900	Original
M0368	AT3G05730	Original
M0368	AT1G56710	Original
M0368	AT3G16670	Original
M0368	AT4G23550	Original
M0368	AT5G55930	Original
M0368	AT2G43590	Original
M0368	AT3G16680	Original
M0368	AT5G45650	Original
M0368	AT2G04725	Original
M0368	AT4G04900	Original
M0368	AT4G12900	Original
M0368	AT5G18860	Original
M0368	AT5G25620	Original
M0368	AT2G38940	Expanded
M0368	AT2G43610	Expanded
M0368	AT5G60970	Expanded
M0369	AT1G54420	Original
M0369	AT3G43442	Original
M0369	AT2G05800	Original
M0369	AT4G16915	Original
M0369	AT1G54430	Original
M0369	AT1G48250	Original
M0369	AT1G63340	Original
M0369	AT3G43820	Original
M0369	AT1G14800	Original
M0369	AT2G07030	Original
M0369	AT2G12290	Original
M0369	AT4G16855	Original
M0369	AT1G65365	Original
M0369	AT3G29660	Original
M0369	AT3G30420	Original
M0369	AT3G42810	Original
M0369	AT1G21330	Expanded
M0369	AT3G06815	Expanded
M0369	AT3G31161	Expanded
M0369	AT5G57126	Expanded
M0369	AT2G05935	Expanded
M0369	AT2G07160	Expanded
M0369	AT1G24388	Expanded
M0369	AT2G04830	Expanded
M0369	AT5G27925	Expanded
M0370	AT2G40430	Original
M0370	AT5G67240	Original
M0370	AT5G50310	Original
M0370	AT5G52380	Original
M0370	AT1G07840	Original
M0370	AT1G12650	Original
M0370	AT5G42540	Original
M0370	AT5G48240	Original
M0370	AT3G49990	Original
M0370	AT3G54280	Original
M0370	AT4G28200	Original
M0370	AT5G06350	Original
M0370	AT1G05910	Original
M0370	AT2G06990	Original
M0370	AT5G49930	Original
M0370	AT5G61330	Original
M0371	AT1G77680	Original
M0371	AT4G14990	Original
M0371	AT1G57610	Original
M0371	AT1G71010	Original
M0371	AT2G25690	Original
M0371	AT3G22270	Original
M0371	AT1G27910	Original
M0371	AT1G62970	Original
M0371	AT3G10980	Original
M0371	AT3G23920	Original
M0371	AT4G05010	Original
M0371	AT4G13110	Original
M0371	AT4G16490	Original
M0371	AT4G23730	Original
M0371	AT5G28150	Original
M0371	AT5G51260	Original
M0372	AT1G35516	Original
M0372	AT1G69252	Original
M0372	AT2G31585	Original
M0372	AT3G48115	Original
M0372	AT1G55675	Original
M0372	AT5G48412	Original
M0372	AT1G46554	Original
M0372	AT2G25964	Original
M0372	AT2G26355	Original
M0372	AT3G24927	Original
M0372	AT3G26395	Original
M0372	AT5G66052	Original
M0372	AT3G26135	Original
M0372	AT5G48340	Original
M0372	AT5G48370	Original
M0372	AT5G48460	Original
M0372	AT5G21020	Expanded
M0372	AT4G02845	Expanded
M0372	AT1G58235	Expanded
M0372	AT2G14878	Expanded
M0373	AT4G07456	Original
M0373	AT3G24365	Original
M0373	AT3G43020	Original
M0373	AT5G27238	Original
M0373	AT3G43835	Original
M0373	AT3G45460	Original
M0373	AT4G04655	Original
M0373	AT1G42420	Original
M0373	AT1G36570	Original
M0373	AT3G45256	Original
M0373	AT1G47340	Original
M0373	AT2G23470	Original
M0373	AT2G30530	Original
M0373	AT3G29130	Original
M0373	AT3G45253	Original
M0373	AT5G00605	Original
M0373	AT3G43652	Expanded
M0373	AT4G35700	Expanded
M0373	AT1G57640	Expanded
M0373	AT3G42890	Expanded
M0373	AT4G02300	Expanded
M0373	ATCG01300	Expanded
M0373	AT2G34210	Expanded
M0373	AT3G32029	Expanded
M0373	AT3G43681	Expanded
M0373	AT4G31190	Expanded
M0373	AT5G46980	Expanded
M0374	AT3G29510	Original
M0374	AT4G06658	Original
M0374	AT2G41473	Original
M0374	AT3G28923	Original
M0374	AT1G66345	Original
M0374	AT1G78350	Original
M0374	AT2G40030	Original
M0374	AT3G01630	Original
M0374	AT4G05634	Original
M0374	AT5G49750	Original
M0374	AT1G07793	Original
M0374	AT2G24300	Original
M0374	AT2G46670	Original
M0374	AT3G30811	Original
M0374	AT5G25615	Original
M0374	AT5G28180	Original
M0374	AT1G05387	Expanded
M0375	AT1G65200	Original
M0375	AT1G63190	Original
M0375	AT5G19165	Original
M0375	AT1G59670	Original
M0375	AT1G08743	Original
M0375	AT1G63320	Original
M0375	AT5G54206	Original
M0375	AT1G48180	Original
M0375	AT1G63070	Original
M0375	AT5G28000	Original
M0375	AT1G55720	Original
M0375	AT1G50350	Original
M0375	AT1G65130	Original
M0375	AT2G02430	Original
M0375	AT2G20620	Original
M0375	AT3G20975	Original
M0375	AT1G60020	Expanded
M0375	AT5G17110	Expanded
M0376	AT2G06100	Original
M0376	AT2G06110	Original
M0376	AT4G07504	Original
M0376	AT3G30433	Original
M0376	AT5G34665	Original
M0376	AT5G29035	Original
M0376	AT5G32042	Original
M0376	AT5G32627	Original
M0376	AT5G33990	Original
M0376	AT5G28692	Original
M0376	AT2G10080	Original
M0376	AT3G30716	Original
M0376	AT2G12780	Original
M0376	AT2G19600	Original
M0376	AT5G32622	Original
M0376	AT5G30060	Original
M0376	AT2G10280	Expanded
M0376	AT2G10320	Expanded
M0377	AT5G28350	Original
M0377	AT5G28320	Original
M0377	AT5G28390	Original
M0377	AT5G28400	Original
M0377	AT5G28442	Original
M0377	AT5G28330	Original
M0377	AT5G28340	Original
M0377	AT5G28415	Original
M0377	AT5G28420	Original
M0377	AT5G28440	Original
M0377	AT1G05087	Original
M0377	AT5G28380	Original
M0377	AT4G20720	Original
M0377	AT5G28310	Original
M0377	AT2G21990	Original
M0377	AT5G28360	Original
M0377	AT5G28430	Expanded
M0378	AT5G24050	Original
M0378	AT5G28270	Original
M0378	AT2G13470	Original
M0378	AT2G21680	Original
M0378	AT2G06080	Original
M0378	AT3G03315	Original
M0378	AT3G52742	Original
M0378	AT4G07738	Original
M0378	AT5G51420	Original
M0378	AT1G02510	Original
M0378	AT3G05285	Original
M0378	AT5G00505	Original
M0378	AT5G35116	Original
M0378	AT4G21585	Original
M0378	AT5G40395	Original
M0378	AT5G60510	Expanded
M0378	AT2G15140	Expanded
M0378	AT3G43146	Expanded
M0378	AT4G03370	Expanded
M0378	AT5G46990	Expanded
M0379	AT5G03615	Original
M0379	AT5G00430	Original
M0379	AT1G02620	Original
M0379	AT3G00190	Original
M0379	AT2G25780	Original
M0379	AT3G15440	Original
M0379	AT3G43850	Original
M0379	AT5G55700	Original
M0379	AT1G03580	Original
M0379	AT2G25770	Original
M0379	AT3G06080	Original
M0379	AT1G02650	Original
M0379	AT3G19040	Original
M0379	AT4G21970	Original
M0379	AT5G00910	Original
M0379	AT1G11362	Expanded
M0379	AT5G14470	Expanded
M0380	AT3G13750	Original
M0380	AT1G11260	Original
M0380	AT5G49360	Original
M0380	AT5G21160	Original
M0380	AT5G21170	Original
M0380	AT5G56870	Original
M0380	AT1G02640	Original
M0380	AT4G19420	Original
M0380	AT1G65590	Original
M0380	AT1G80420	Original
M0380	AT3G13740	Original
M0380	AT5G04770	Original
M0380	AT5G63190	Original
M0380	AT1G80770	Original
M0380	AT5G52120	Original
M0380	AT1G02620	Expanded
M0380	AT4G27450	Expanded
M0380	AT5G20250	Expanded
M0380	AT1G21920	Expanded
M0380	AT2G31810	Expanded
M0380	AT3G13062	Expanded
M0380	AT4G35770	Expanded
M0380	AT4G38470	Expanded
M0380	AT5G64190	Expanded
M0380	AT5G64570	Expanded
M0381	AT3G15650	Original
M0381	AT5G05365	Original
M0381	AT2G46630	Original
M0381	AT1G59730	Original
M0381	AT1G73040	Original
M0381	AT5G43380	Original
M0381	AT1G69880	Original
M0381	AT1G02705	Original
M0381	AT1G76130	Original
M0381	AT3G61380	Original
M0381	AT4G00670	Original
M0381	AT1G71870	Original
M0381	AT1G75820	Original
M0381	AT5G50890	Original
M0381	AT5G55010	Original
M0381	AT2G38640	Expanded
M0381	AT3G63110	Expanded
M0381	AT5G42146	Expanded
M0381	AT1G02700	Expanded
M0381	AT1G73630	Expanded
M0381	AT4G37295	Expanded
M0381	AT5G58690	Expanded
M0381	AT1G12880	Expanded
M0381	AT1G52700	Expanded
M0381	AT1G54575	Expanded
M0381	AT2G02010	Expanded
M0381	AT2G23950	Expanded
M0381	AT2G27550	Expanded
M0381	AT2G39830	Expanded
M0381	AT2G48090	Expanded
M0381	AT4G03210	Expanded
M0381	AT4G19840	Expanded
M0381	AT5G17450	Expanded
M0381	AT5G46140	Expanded
M0382	AT1G14160	Original
M0382	AT5G43540	Original
M0382	AT1G53940	Original
M0382	AT1G09090	Original
M0382	AT1G33320	Original
M0382	AT2G29330	Original
M0382	AT2G16750	Original
M0382	AT3G09290	Original
M0382	AT5G52790	Original
M0382	AT1G64780	Original
M0382	AT1G04350	Original
M0382	AT1G31935	Original
M0382	AT1G49580	Original
M0382	AT3G56730	Original
M0382	AT4G28890	Original
M0382	AT1G08670	Expanded
M0382	AT1G61590	Expanded
M0382	AT2G28470	Expanded
M0382	AT3G32040	Expanded
M0382	AT5G19890	Expanded
M0382	AT1G68880	Expanded
M0382	AT3G01260	Expanded
M0382	AT4G17785	Expanded
M0382	AT5G10280	Expanded
M0383	AT4G25845	Original
M0383	AT2G39380	Original
M0383	AT1G07175	Original
M0383	AT1G55365	Original
M0383	AT1G73965	Original
M0383	AT2G19180	Original
M0383	AT3G57465	Original
M0383	AT5G37610	Original
M0383	AT5G65130	Original
M0383	AT1G55964	Original
M0383	AT2G07165	Original
M0383	AT2G09205	Original
M0383	AT3G13500	Original
M0383	AT3G13800	Original
M0383	AT5G34780	Original
M0383	AT1G51900	Expanded
M0383	AT1G30780	Expanded
M0383	AT2G31335	Expanded
M0384	AT3G53500	Original
M0384	AT5G64200	Original
M0384	AT3G13570	Original
M0384	AT3G49430	Original
M0384	AT3G55460	Original
M0384	AT1G55310	Original
M0384	AT5G04280	Original
M0384	AT2G24590	Original
M0384	AT2G37340	Original
M0384	AT4G25500	Original
M0384	AT1G23860	Original
M0384	AT3G52660	Original
M0384	AT2G35900	Original
M0384	AT3G07590	Original
M0384	AT1G07830	Original
M0384	AT5G52040	Expanded
M0384	AT5G59950	Expanded
M0384	AT4G31580	Expanded
M0384	AT5G37720	Expanded
M0385	AT1G48325	Original
M0385	AT1G63057	Original
M0385	AT1G63055	Original
M0385	AT2G21400	Original
M0385	AT2G40390	Original
M0385	AT2G48090	Original
M0385	AT4G13080	Original
M0385	AT1G08687	Original
M0385	AT4G15040	Original
M0385	AT5G51845	Original
M0385	AT1G59724	Original
M0385	AT2G04038	Original
M0385	AT2G39640	Original
M0385	AT1G06853	Original
M0385	AT1G20990	Original
M0385	AT5G44840	Expanded
M0385	AT1G01190	Expanded
M0385	AT3G05741	Expanded
M0385	AT5G03920	Expanded
M0385	AT5G44830	Expanded
M0386	AT2G08765	Original
M0386	AT2G20721	Original
M0386	AT3G04175	Original
M0386	AT3G08165	Original
M0386	AT1G09467	Original
M0386	AT3G07215	Original
M0386	AT3G47348	Original
M0386	AT3G50825	Original
M0386	AT4G39361	Original
M0386	AT1G09083	Original
M0386	AT1G74456	Original
M0386	AT2G20723	Original
M0386	AT3G05355	Original
M0386	AT4G39366	Original
M0386	AT1G09087	Original
M0386	AT1G74453	Expanded
M0386	AT1G75166	Expanded
M0386	AT2G43375	Expanded
M0386	AT3G21805	Expanded
M0386	AT1G06283	Expanded
M0386	AT3G05335	Expanded
M0386	AT3G07725	Expanded
M0386	AT5G00760	Expanded
M0386	AT5G52471	Expanded
M0386	AT1G04187	Expanded
M0386	AT1G09867	Expanded
M0386	AT2G07605	Expanded
M0386	AT3G05325	Expanded
M0386	AT3G07735	Expanded
M0386	AT3G47347	Expanded
M0386	AT4G39363	Expanded
M0386	AT4G39364	Expanded
M0386	AT5G58595	Expanded
M0387	AT3G60238	Original
M0387	AT3G58900	Original
M0387	AT1G80960	Original
M0387	AT3G57590	Original
M0387	AT4G18375	Original
M0387	AT1G11595	Original
M0387	AT3G03040	Original
M0387	AT3G48010	Original
M0387	AT3G52990	Original
M0387	AT3G53470	Original
M0387	AT3G53760	Original
M0387	AT3G58930	Original
M0387	AT3G60810	Original
M0387	AT3G62860	Original
M0387	AT5G11580	Original
M0388	AT2G18550	Original
M0388	AT4G35690	Original
M0388	AT4G36740	Original
M0388	AT1G16950	Original
M0388	AT3G21420	Original
M0388	AT5G66700	Original
M0388	AT1G12010	Original
M0388	AT1G65780	Original
M0388	AT4G35190	Original
M0388	AT2G35950	Original
M0388	AT2G36270	Original
M0388	AT3G03170	Original
M0388	AT4G15960	Original
M0388	AT4G35710	Original
M0388	AT5G49120	Original
M0388	AT3G18550	Expanded
M0388	AT3G30210	Expanded
M0388	AT3G48510	Expanded
M0388	AT4G11880	Expanded
M0389	AT2G12040	Original
M0389	AT2G12025	Original
M0389	AT2G12050	Original
M0389	AT3G31908	Original
M0389	AT5G35331	Original
M0389	AT2G11983	Original
M0389	AT3G44093	Original
M0389	AT3G06215	Original
M0389	AT3G32377	Original
M0389	AT5G05175	Original
M0389	AT1G17390	Original
M0389	AT2G12020	Original
M0389	AT2G12860	Original
M0389	AT2G14570	Original
M0389	AT5G32593	Original
M0389	AT2G13460	Expanded
M0389	AT3G59180	Expanded
M0389	AT5G34869	Expanded
M0390	AT5G25520	Original
M0390	AT4G11410	Original
M0390	AT1G79740	Original
M0390	AT3G08840	Original
M0390	AT3G15410	Original
M0390	AT4G35460	Original
M0390	AT2G17340	Original
M0390	AT3G01380	Original
M0390	AT3G20620	Original
M0390	AT5G43950	Original
M0390	AT5G52370	Original
M0390	AT1G10240	Original
M0390	AT1G33400	Original
M0390	AT4G33520	Original
M0390	AT5G61810	Original
M0390	AT2G01440	Expanded
M0390	AT4G38120	Expanded
M0391	AT2G41390	Original
M0391	AT3G04180	Original
M0391	AT2G41400	Original
M0391	AT3G04190	Original
M0391	AT1G65670	Original
M0391	AT3G04170	Original
M0391	AT1G19900	Original
M0391	AT3G04150	Original
M0391	AT1G61050	Original
M0391	AT3G21730	Original
M0391	AT3G61880	Original
M0391	AT4G25040	Original
M0391	AT2G30300	Original
M0391	AT3G29190	Original
M0391	AT2G46660	Original
M0391	AT1G62210	Expanded
M0391	AT1G62080	Expanded
M0391	AT1G23640	Expanded
M0391	AT1G62225	Expanded
M0391	AT1G68380	Expanded
M0391	AT2G43880	Expanded
M0391	AT3G03540	Expanded
M0391	AT4G35150	Expanded
M0391	AT5G14995	Expanded
M0391	AT5G51500	Expanded
M0392	AT2G00640	Original
M0392	AT5G49600	Original
M0392	AT4G03360	Original
M0392	AT3G26940	Original
M0392	AT5G00610	Original
M0392	AT2G26692	Original
M0392	AT3G06765	Original
M0392	AT4G03038	Original
M0392	AT4G18350	Original
M0392	AT4G30300	Original
M0392	AT5G40645	Original
M0392	AT4G28088	Original
M0392	AT5G03550	Original
M0392	AT1G23201	Original
M0392	AT2G09960	Original
M0392	AT3G57510	Expanded
M0392	AT1G16950	Expanded
M0392	AT1G23640	Expanded
M0392	AT4G03015	Expanded
M0392	AT1G49800	Expanded
M0392	AT1G70680	Expanded
M0392	AT3G46660	Expanded
M0392	AT4G03040	Expanded
M0392	AT5G28235	Expanded
M0393	AT1G47128	Original
M0393	AT5G60360	Original
M0393	AT4G16190	Original
M0393	AT4G39090	Original
M0393	AT1G78680	Original
M0393	AT1G78670	Original
M0393	AT3G51730	Original
M0393	AT1G27930	Original
M0393	AT3G52880	Original
M0393	AT4G02120	Original
M0393	AT5G20700	Original
M0393	AT5G43060	Original
M0393	AT5G49890	Original
M0393	AT1G51070	Original
M0393	AT2G31570	Original
M0393	AT4G01610	Expanded
M0393	AT5G01800	Expanded
M0393	AT3G48140	Expanded
M0393	AT4G32940	Expanded
M0394	AT2G00670	Original
M0394	AT5G61310	Original
M0394	AT4G04565	Original
M0394	AT5G09730	Original
M0394	AT2G31141	Original
M0394	AT5G02565	Original
M0394	AT5G02575	Original
M0394	AT2G04965	Original
M0394	AT4G04595	Original
M0394	AT3G63052	Original
M0394	AT4G02970	Original
M0394	AT1G49700	Original
M0394	AT2G00850	Original
M0394	AT1G09915	Original
M0394	AT5G09700	Original
M0394	AT5G06165	Expanded
M0394	AT5G09585	Expanded
M0394	AT5G53740	Expanded
M0394	AT2G04955	Expanded
M0394	AT2G08760	Expanded
M0394	AT5G18255	Expanded
M0394	ATCG00020	Expanded
M0394	ATCG00210	Expanded
M0394	ATMG00570	Expanded
M0394	AT1G08115	Expanded
M0394	AT2G07687	Expanded
M0394	AT4G00975	Expanded
M0394	AT5G07745	Expanded
M0394	AT5G08155	Expanded
M0394	ATCG00450	Expanded
M0395	AT5G38190	Original
M0395	AT4G27050	Original
M0395	AT4G27070	Original
M0395	AT4G27040	Original
M0395	AT4G27060	Original
M0395	AT4G27080	Original
M0395	AT5G38192	Original
M0395	AT5G66380	Original
M0395	AT1G32010	Original
M0395	AT1G31993	Original
M0395	AT4G25360	Original
M0395	AT4G19830	Original
M0395	AT4G25350	Original
M0395	AT5G37110	Original
M0395	AT5G54095	Original
M0396	AT3G44245	Original
M0396	AT4G08072	Original
M0396	AT3G31365	Original
M0396	AT3G43126	Original
M0396	AT4G21065	Original
M0396	AT1G34405	Original
M0396	AT2G27750	Original
M0396	AT3G16857	Original
M0396	AT3G31440	Original
M0396	AT3G07290	Original
M0396	AT3G23805	Original
M0396	AT4G34780	Original
M0396	AT4G36590	Original
M0396	AT5G29624	Original
M0396	AT5G31702	Original
M0397	AT1G27780	Original
M0397	AT1G34740	Original
M0397	AT2G14770	Original
M0397	AT3G43390	Original
M0397	AT4G03300	Original
M0397	AT4G05280	Original
M0397	AT4G08880	Original
M0397	AT2G05560	Original
M0397	AT1G52020	Original
M0397	AT2G10965	Original
M0397	AT1G79370	Original
M0397	AT5G11370	Original
M0397	AT5G38595	Original
M0397	AT5G35643	Original
M0397	AT5G35140	Original
M0397	AT3G42930	Expanded
M0397	AT2G09865	Expanded
M0398	AT2G15510	Original
M0398	AT3G24675	Original
M0398	AT1G47650	Original
M0398	AT5G42645	Original
M0398	AT3G24680	Original
M0398	AT2G16000	Original
M0398	AT4G20365	Original
M0398	AT5G35912	Original
M0398	AT2G02103	Original
M0398	AT2G15520	Original
M0398	AT4G14460	Original
M0398	AT3G27883	Original
M0398	AT3G30400	Original
M0398	AT5G46645	Original
M0398	AT2G15750	Original
M0398	AT2G02110	Expanded
M0398	AT1G36185	Expanded
M0398	AT1G53810	Expanded
M0398	AT1G49080	Expanded
M0398	AT2G14930	Expanded
M0398	AT2G15380	Expanded
M0398	AT5G27947	Expanded
M0398	AT5G43415	Expanded
M0398	AT5G45570	Expanded
M0398	AT1G30340	Expanded
M0398	AT1G43815	Expanded
M0398	AT1G52850	Expanded
M0398	AT2G21460	Expanded
M0398	AT3G26483	Expanded
M0398	AT3G29078	Expanded
M0398	AT3G46183	Expanded
M0398	AT4G11375	Expanded
M0398	AT4G17450	Expanded
M0398	AT5G13475	Expanded
M0399	AT2G10470	Original
M0399	AT2G05870	Original
M0399	AT2G27220	Original
M0399	AT3G28360	Original
M0399	AT4G08140	Original
M0399	AT2G43660	Original
M0399	AT3G14820	Original
M0399	AT1G61270	Original
M0399	AT2G05880	Original
M0399	AT2G17477	Original
M0399	AT5G19040	Original
M0399	AT1G15772	Original
M0399	AT3G43930	Original
M0399	AT5G09355	Original
M0399	AT5G17180	Original
M0399	AT5G22490	Expanded
M0399	AT3G42550	Expanded
M0400	AT2G04000	Original
M0400	AT4G03911	Original
M0400	AT4G06672	Original
M0400	AT5G35792	Original
M0400	AT2G04320	Original
M0400	AT2G23490	Original
M0400	AT3G32070	Original
M0400	AT4G08720	Original
M0400	AT2G12066	Original
M0400	AT3G29610	Original
M0400	AT3G29700	Original
M0400	AT3G14670	Original
M0400	AT3G29595	Original
M0400	AT2G05655	Original
M0400	AT4G25530	Original
M0400	AT2G12083	Expanded
M0400	AT2G14930	Expanded
M0400	AT2G23500	Expanded
M0400	AT1G33450	Expanded
M0400	AT2G11790	Expanded
M0400	AT4G22415	Expanded
M0401	AT2G11590	Original
M0401	AT2G11070	Original
M0401	AT2G14970	Original
M0401	AT2G11740	Original
M0401	AT2G14980	Original
M0401	AT2G13930	Original
M0401	AT2G10040	Original
M0401	AT2G11720	Original
M0401	AT2G06920	Original
M0401	AT2G11730	Original
M0401	AT4G08070	Original
M0401	AT2G06650	Original
M0401	AT2G07780	Original
M0401	AT2G14320	Original
M0401	AT2G10030	Original
M0401	AT2G06290	Expanded
M0401	AT2G11550	Expanded
M0401	AT2G10010	Expanded
M0401	AT2G11060	Expanded
M0401	AT2G10240	Expanded
M0401	AT2G12770	Expanded
M0401	AT2G13040	Expanded
M0401	AT2G06265	Expanded
M0401	AT2G06330	Expanded
M0401	AT2G07620	Expanded
M0401	AT2G11110	Expanded
M0401	AT2G14335	Expanded
M0401	AT2G15380	Expanded
M0401	AT4G08060	Expanded
M0401	AT2G05240	Expanded
M0401	AT2G12980	Expanded
M0401	AT2G19840	Expanded
M0401	AT2G21310	Expanded
M0401	AT3G33084	Expanded
M0401	AT4G07750	Expanded
M0402	AT1G30720	Original
M0402	AT2G39200	Original
M0402	AT5G19230	Original
M0402	AT1G02360	Original
M0402	AT1G65845	Original
M0402	AT3G13790	Original
M0402	AT1G30730	Original
M0402	AT3G52450	Original
M0402	AT5G36925	Original
M0402	AT1G14870	Original
M0402	AT4G20860	Original
M0402	AT5G40780	Original
M0402	AT1G65510	Original
M0402	AT3G46690	Original
M0402	AT2G18690	Expanded
M0402	AT1G14540	Expanded
M0402	AT1G30700	Expanded
M0402	AT2G44370	Expanded
M0402	AT1G52200	Expanded
M0402	AT3G01290	Expanded
M0402	AT3G46280	Expanded
M0402	AT5G64120	Expanded
M0402	AT1G49000	Expanded
M0402	AT2G35930	Expanded
M0402	AT3G26500	Expanded
M0402	AT4G15610	Expanded
M0402	AT4G20830	Expanded
M0402	AT5G50200	Expanded
M0402	AT1G51800	Expanded
M0402	AT1G61360	Expanded
M0402	AT1G65486	Expanded
M0402	AT1G74790	Expanded
M0402	AT2G27660	Expanded
M0402	AT2G39210	Expanded
M0402	AT2G39518	Expanded
M0402	AT3G21351	Expanded
M0402	AT4G02330	Expanded
M0402	AT4G11470	Expanded
M0402	AT4G14746	Expanded
M0402	AT5G03700	Expanded
M0402	AT5G28630	Expanded
M0403	AT3G03475	Original
M0403	AT4G07855	Original
M0403	AT1G06753	Original
M0403	AT1G05083	Original
M0403	AT1G07653	Original
M0403	AT1G04927	Original
M0403	AT1G09897	Original
M0403	AT2G07950	Original
M0403	AT3G08685	Original
M0403	AT1G76892	Original
M0403	AT1G27640	Original
M0403	AT2G34760	Original
M0403	AT3G04695	Original
M0403	AT1G09663	Original
M0403	AT2G07875	Expanded
M0403	AT5G09785	Expanded
M0403	AT1G08563	Expanded
M0403	AT5G02155	Expanded
M0404	AT5G52280	Original
M0404	AT1G65010	Original
M0404	AT4G14760	Original
M0404	AT1G19835	Original
M0404	AT4G27595	Original
M0404	AT5G41140	Original
M0404	AT1G22060	Original
M0404	AT1G05320	Original
M0404	AT1G24460	Original
M0404	AT3G19370	Original
M0404	AT3G45850	Original
M0404	AT1G63300	Original
M0404	AT3G50240	Original
M0404	AT5G41130	Original
M0404	AT1G68790	Expanded
M0404	AT5G16730	Expanded
M0404	AT1G03080	Expanded
M0404	AT1G13220	Expanded
M0404	AT5G40450	Expanded
M0404	AT5G41790	Expanded
M0404	AT1G15940	Expanded
M0404	AT1G75310	Expanded
M0404	AT3G22790	Expanded
M0404	AT4G02710	Expanded
M0404	AT4G31570	Expanded
M0404	AT5G04020	Expanded
M0405	AT1G09610	Original
M0405	AT1G27920	Original
M0405	AT2G41610	Original
M0405	AT5G27500	Original
M0405	AT1G07120	Original
M0405	AT1G24570	Original
M0405	AT5G14510	Original
M0405	AT1G04445	Original
M0405	AT1G12672	Original
M0405	AT1G31490	Original
M0405	AT4G00890	Original
M0405	AT5G39995	Original
M0405	AT3G59690	Original
M0405	AT5G28917	Original
M0405	AT1G26250	Expanded
M0405	AT4G19035	Expanded
M0406	AT3G43688	Original
M0406	AT2G04760	Original
M0406	AT1G77690	Original
M0406	AT3G26730	Original
M0406	AT4G37705	Original
M0406	AT1G01950	Original
M0406	AT3G06675	Original
M0406	AT1G19930	Original
M0406	AT3G42438	Original
M0406	AT3G43622	Original
M0406	AT3G43625	Original
M0406	AT3G43681	Original
M0406	AT1G56640	Original
M0406	AT3G30211	Original
M0406	AT3G43130	Expanded
M0406	AT1G56675	Expanded
M0406	AT1G75250	Expanded
M0406	AT3G43566	Expanded
M0406	AT3G43684	Expanded
M0406	AT3G43835	Expanded
M0407	AT3G20340	Original
M0407	AT1G07890	Original
M0407	AT1G04690	Original
M0407	AT5G03630	Original
M0407	AT1G57590	Original
M0407	AT4G24972	Original
M0407	AT2G27150	Original
M0407	AT4G11600	Original
M0407	AT4G11670	Original
M0407	AT3G48610	Original
M0407	AT1G07885	Original
M0407	AT2G23150	Original
M0407	AT3G19660	Original
M0407	AT3G28050	Original
M0407	AT4G01870	Expanded
M0407	AT5G01600	Expanded
M0408	AT1G58320	Original
M0408	AT1G08763	Original
M0408	AT1G18970	Original
M0408	AT1G26240	Original
M0408	AT3G21352	Original
M0408	AT3G55790	Original
M0408	AT5G38910	Original
M0408	AT4G04990	Original
M0408	AT4G31970	Original
M0408	AT1G29100	Original
M0408	AT1G53610	Original
M0408	AT1G65485	Original
M0408	AT3G00390	Original
M0408	AT2G44000	Original
M0408	AT2G29220	Expanded
M0408	AT2G30750	Expanded
M0408	AT2G24720	Expanded
M0408	AT4G29340	Expanded
M0408	AT4G33710	Expanded
M0408	AT1G26390	Expanded
M0408	AT1G26410	Expanded
M0408	AT2G15220	Expanded
M0408	AT3G60270	Expanded
M0408	AT4G10510	Expanded
M0408	AT1G16140	Expanded
M0408	AT1G63590	Expanded
M0408	AT2G45550	Expanded
M0408	AT4G11340	Expanded
M0408	AT5G26920	Expanded
M0408	AT5G49780	Expanded
M0409	AT3G15980	Original
M0409	AT1G18830	Original
M0409	AT1G09080	Original
M0409	AT1G09180	Original
M0409	AT1G70490	Original
M0409	AT3G55700	Original
M0409	AT4G21730	Original
M0409	AT3G12840	Original
M0409	AT1G29060	Original
M0409	AT1G42990	Original
M0409	AT1G64460	Original
M0409	AT4G32670	Original
M0409	AT3G59500	Original
M0409	AT4G11800	Original
M0409	AT1G29310	Expanded
M0409	AT3G51980	Expanded
M0409	AT1G42980	Expanded
M0409	AT5G23575	Expanded
M0409	AT5G47120	Expanded
M0409	AT5G64060	Expanded
M0409	AT1G62020	Expanded
M0409	AT1G72280	Expanded
M0409	AT3G08970	Expanded
M0410	AT5G20560	Original
M0410	AT4G28815	Original
M0410	AT1G26960	Original
M0410	AT1G73610	Original
M0410	AT1G09205	Original
M0410	AT1G24650	Original
M0410	AT1G44090	Original
M0410	AT1G61480	Original
M0410	AT3G20190	Original
M0410	AT1G19220	Original
M0410	AT1G26970	Original
M0410	AT3G60640	Original
M0410	AT4G28820	Original
M0410	AT5G46610	Original
M0410	AT1G06920	Expanded
M0410	AT5G17740	Expanded
M0411	AT4G32370	Original
M0411	AT1G77650	Original
M0411	AT2G42100	Original
M0411	AT5G03920	Original
M0411	AT1G05291	Original
M0411	AT1G12190	Original
M0411	AT4G12140	Original
M0411	AT4G20200	Original
M0411	AT5G52140	Original
M0411	AT2G14695	Original
M0411	AT3G10510	Original
M0411	AT3G61510	Original
M0411	AT4G10895	Original
M0411	AT5G63740	Original
M0411	AT2G14540	Expanded
M0411	AT3G20030	Expanded
M0411	AT2G05970	Expanded
M0411	AT3G28990	Expanded
M0411	AT4G13380	Expanded
M0411	AT5G23650	Expanded
M0411	AT5G53840	Expanded
M0411	AT1G64035	Expanded
M0411	AT2G15740	Expanded
M0411	AT5G07850	Expanded
M0411	AT5G44830	Expanded
M0411	AT1G20735	Expanded
M0411	AT1G21490	Expanded
M0411	AT1G65640	Expanded
M0411	AT1G66000	Expanded
M0411	AT1G73560	Expanded
M0411	AT1G77780	Expanded
M0411	AT2G03900	Expanded
M0411	AT2G20619	Expanded
M0411	AT2G31760	Expanded
M0411	AT3G17480	Expanded
M0411	AT3G25280	Expanded
M0411	AT3G25450	Expanded
M0411	AT3G49040	Expanded
M0411	AT5G05260	Expanded
M0411	AT5G22990	Expanded
M0411	AT5G42910	Expanded
M0412	AT1G65350	Original
M0412	AT1G56410	Original
M0412	AT1G26480	Original
M0412	AT1G13370	Original
M0412	AT3G09375	Original
M0412	AT3G12110	Original
M0412	AT1G75600	Original
M0412	AT3G53750	Original
M0412	AT4G08030	Original
M0412	AT5G14670	Original
M0412	AT1G60480	Original
M0412	AT2G27520	Original
M0412	AT4G06477	Original
M0412	AT4G24150	Original
M0412	AT3G46520	Expanded
M0412	AT3G09680	Expanded
M0413	AT2G20350	Original
M0413	AT5G51000	Original
M0413	AT3G13205	Original
M0413	AT3G29725	Original
M0413	AT1G16230	Original
M0413	AT5G03270	Original
M0413	AT1G15730	Original
M0413	AT1G16820	Original
M0413	AT1G22830	Original
M0413	AT1G57850	Original
M0413	AT3G15200	Original
M0413	AT3G18777	Original
M0413	AT5G09250	Original
M0413	AT5G43390	Original
M0413	AT2G36450	Expanded
M0414	AT2G13118	Original
M0414	AT4G03870	Original
M0414	AT2G05752	Original
M0414	AT3G33084	Original
M0414	AT5G03090	Original
M0414	AT1G18240	Original
M0414	AT1G62766	Original
M0414	AT1G06333	Original
M0414	AT1G61320	Original
M0414	AT4G05715	Original
M0414	AT5G45450	Original
M0414	AT4G04693	Original
M0414	AT1G08105	Original
M0414	AT2G13120	Original
M0414	AT4G06652	Expanded
M0414	AT2G05935	Expanded
M0414	AT4G06750	Expanded
M0414	AT3G27910	Expanded
M0414	AT5G27340	Expanded
M0414	AT5G28627	Expanded
M0415	AT1G68150	Original
M0415	AT1G31885	Original
M0415	AT2G21020	Original
M0415	AT2G42060	Original
M0415	AT1G18860	Original
M0415	AT3G51360	Original
M0415	AT5G43350	Original
M0415	AT2G39410	Original
M0415	AT4G15400	Original
M0415	AT4G18940	Original
M0415	AT3G51350	Original
M0415	AT2G21045	Original
M0415	AT5G66870	Original
M0415	AT2G21030	Original
M0415	AT1G05700	Expanded
M0415	AT5G48430	Expanded
M0415	AT1G09605	Expanded
M0415	AT2G28960	Expanded
M0415	AT3G02240	Expanded
M0415	AT4G15740	Expanded
M0415	AT5G15130	Expanded
M0415	AT5G40510	Expanded
M0415	AT5G43520	Expanded
M0415	AT1G49030	Expanded
M0415	AT1G53635	Expanded
M0415	AT2G19060	Expanded
M0415	AT2G28970	Expanded
M0415	AT2G46495	Expanded
M0415	AT3G12977	Expanded
M0415	AT3G45410	Expanded
M0415	AT3G53480	Expanded
M0415	AT4G16350	Expanded
M0415	AT4G25090	Expanded
M0415	AT5G51160	Expanded
M0415	AT5G63600	Expanded
M0415	AT5G64100	Expanded
M0416	AT3G04570	Original
M0416	AT1G20900	Original
M0416	AT2G45430	Original
M0416	AT4G17800	Original
M0416	AT2G29060	Original
M0416	AT1G76500	Original
M0416	AT3G26770	Original
M0416	AT1G22440	Original
M0416	AT1G29280	Original
M0416	AT5G62260	Original
M0416	AT3G14610	Original
M0416	AT3G27150	Original
M0416	AT5G39970	Original
M0416	AT3G26760	Original
M0416	AT2G35270	Expanded
M0416	AT4G14465	Expanded
M0416	AT1G70850	Expanded
M0416	AT3G15240	Expanded
M0416	AT3G24240	Expanded
M0416	AT3G24300	Expanded
M0416	AT4G12080	Expanded
M0416	AT4G13660	Expanded
M0416	AT4G22810	Expanded
M0416	AT4G30170	Expanded
M0416	AT4G32860	Expanded
M0416	AT5G64100	Expanded
M0417	AT4G37180	Original
M0417	AT1G66760	Original
M0417	AT2G40400	Original
M0417	AT4G32480	Original
M0417	AT1G64140	Original
M0417	AT3G55610	Original
M0417	AT4G34710	Original
M0417	AT1G48840	Original
M0417	AT4G36850	Original
M0417	AT1G21410	Original
M0417	AT2G38820	Original
M0417	AT5G40890	Original
M0417	AT1G17830	Original
M0417	AT1G49560	Original
M0417	AT5G19120	Expanded
M0417	AT3G07350	Expanded
M0417	AT1G49160	Expanded
M0417	AT2G39800	Expanded
M0417	AT3G06500	Expanded
M0417	AT5G07440	Expanded
M0417	AT5G39590	Expanded
M0417	AT1G78850	Expanded
M0417	AT2G31200	Expanded
M0417	AT3G49940	Expanded
M0417	AT3G57450	Expanded
M0417	AT5G53460	Expanded
M0418	AT4G00780	Original
M0418	AT1G67860	Original
M0418	AT2G32870	Original
M0418	AT1G67865	Original
M0418	AT2G32880	Original
M0418	AT2G39850	Original
M0418	AT3G61210	Original
M0418	AT1G64360	Original
M0418	AT1G64370	Original
M0418	AT1G67870	Original
M0418	AT1G23130	Original
M0418	AT5G45350	Original
M0418	AT1G77270	Original
M0418	AT4G13030	Original
M0418	AT5G64240	Expanded
M0418	AT4G19840	Expanded
M0418	AT5G18600	Expanded
M0418	AT5G57350	Expanded
M0418	AT3G15353	Expanded
M0418	AT4G14020	Expanded
M0418	AT4G24450	Expanded
M0418	AT2G18328	Expanded
M0418	AT2G32860	Expanded
M0418	AT3G25570	Expanded
M0418	AT3G62950	Expanded
M0418	AT5G42980	Expanded
M0418	AT1G06830	Expanded
M0418	AT1G75250	Expanded
M0418	AT1G79430	Expanded
M0418	AT3G11280	Expanded
M0418	AT3G58720	Expanded
M0418	AT5G49660	Expanded
M0419	AT1G66090	Original
M0419	AT5G41750	Original
M0419	AT5G26920	Original
M0419	AT5G41740	Original
M0419	AT1G24140	Original
M0419	AT4G14370	Original
M0419	AT5G58120	Original
M0419	AT5G01100	Original
M0419	AT5G25250	Original
M0419	AT5G41550	Original
M0419	AT3G50480	Original
M0419	AT5G57890	Original
M0419	AT5G58575	Original
M0419	AT5G41540	Original
M0419	AT4G14365	Expanded
M0419	AT1G01560	Expanded
M0419	AT3G52400	Expanded
M0419	AT1G57630	Expanded
M0419	AT1G63750	Expanded
M0419	AT2G18690	Expanded
M0419	AT2G20142	Expanded
M0419	AT2G32140	Expanded
M0419	AT2G38470	Expanded
M0419	AT3G48650	Expanded
M0419	AT4G11170	Expanded
M0419	AT4G33050	Expanded
M0420	AT2G24570	Original
M0420	AT1G30110	Original
M0420	AT4G01250	Original
M0420	AT4G31550	Original
M0420	AT4G24240	Original
M0420	AT5G52830	Original
M0420	AT5G02400	Original
M0420	AT1G51700	Original
M0420	AT1G80450	Original
M0420	AT2G03810	Original
M0420	AT4G33160	Original
M0420	AT5G04860	Original
M0420	AT5G50210	Original
M0420	AT4G20460	Original
M0420	AT1G07630	Expanded
M0420	AT1G69410	Expanded
M0420	AT2G36690	Expanded
M0420	AT5G43290	Expanded
M0420	AT5G44910	Expanded
M0421	AT5G11880	Original
M0421	AT3G14390	Original
M0421	AT3G57610	Original
M0421	AT1G31180	Original
M0421	AT2G35040	Original
M0421	AT3G23940	Original
M0421	AT3G27740	Original
M0421	AT4G26900	Original
M0421	AT4G33680	Original
M0421	AT4G32520	Original
M0421	AT3G55010	Original
M0421	AT4G19710	Original
M0421	AT3G54470	Original
M0421	AT5G65780	Original
M0421	AT3G58610	Expanded
M0421	AT1G14810	Expanded
M0421	AT1G59990	Expanded
M0421	AT1G75330	Expanded
M0421	AT3G10050	Expanded
M0422	AT1G38176	Original
M0422	AT5G30276	Original
M0422	AT1G38380	Original
M0422	AT5G32358	Original
M0422	AT5G33202	Original
M0422	AT5G34707	Original
M0422	AT5G34855	Original
M0422	AT4G07660	Original
M0422	AT1G36810	Original
M0422	AT5G32595	Original
M0422	AT5G34728	Original
M0422	AT2G13020	Original
M0422	AT4G07500	Original
M0422	AT5G32521	Original
M0422	AT1G36040	Expanded
M0422	AT5G29591	Expanded
M0422	AT5G30460	Expanded
M0422	AT3G33069	Expanded
M0422	AT3G33091	Expanded
M0422	AT4G07733	Expanded
M0422	AT5G29602	Expanded
M0422	AT1G35870	Expanded
M0422	AT2G10850	Expanded
M0422	AT3G32677	Expanded
M0422	AT4G06500	Expanded
M0422	AT4G07485	Expanded
M0422	AT4G08103	Expanded
M0422	AT5G28710	Expanded
M0422	AT5G34846	Expanded
M0423	AT2G24930	Original
M0423	AT5G31662	Original
M0423	AT1G40113	Original
M0423	AT5G28100	Original
M0423	AT4G17990	Original
M0423	AT2G09994	Original
M0423	AT4G04157	Original
M0423	AT5G31355	Original
M0423	AT4G03770	Original
M0423	AT3G27600	Original
M0423	AT4G26930	Original
M0423	AT5G35025	Original
M0423	AT3G46613	Original
M0423	AT5G62830	Original
M0423	AT1G31270	Expanded
M0423	AT2G15370	Expanded
M0423	AT2G25295	Expanded
M0424	AT5G28480	Original
M0424	AT2G10510	Original
M0424	AT1G45090	Original
M0424	AT4G06708	Original
M0424	AT2G13490	Original
M0424	AT3G42621	Original
M0424	AT4G08096	Original
M0424	AT4G18790	Original
M0424	AT5G14900	Original
M0424	AT2G16180	Original
M0424	AT1G52087	Original
M0424	AT2G05450	Original
M0424	AT3G05805	Original
M0424	AT4G12100	Original
M0424	AT3G31970	Expanded
M0424	AT4G05502	Expanded
M0424	AT3G42920	Expanded
M0425	AT2G27550	Original
M0425	AT2G27535	Original
M0425	AT4G20240	Original
M0425	AT1G71692	Original
M0425	AT2G02000	Original
M0425	AT1G52700	Original
M0425	AT3G15300	Original
M0425	AT3G44290	Original
M0425	AT4G13235	Original
M0425	AT5G13790	Original
M0425	AT1G55740	Original
M0425	AT3G23630	Original
M0425	AT5G51160	Original
M0425	AT5G59590	Original
M0425	AT5G41380	Expanded
M0425	AT1G11450	Expanded
M0425	AT2G35612	Expanded
M0425	AT3G50610	Expanded
M0425	AT4G22212	Expanded
M0426	AT4G16020	Original
M0426	AT4G16024	Original
M0426	AT2G28980	Original
M0426	AT4G15130	Original
M0426	AT4G16060	Original
M0426	AT4G17050	Original
M0426	AT4G13996	Original
M0426	AT4G15940	Original
M0426	AT4G16444	Original
M0426	AT4G20850	Original
M0426	AT1G60560	Original
M0426	AT4G11200	Original
M0426	AT4G16850	Original
M0426	AT4G17960	Original
M0426	AT2G05770	Expanded
M0427	AT5G36970	Original
M0427	AT3G44830	Original
M0427	AT1G74080	Original
M0427	AT4G37290	Original
M0427	AT5G40990	Original
M0427	AT1G68390	Original
M0427	AT3G60120	Original
M0427	AT1G69920	Original
M0427	AT4G11370	Original
M0427	AT4G19970	Original
M0427	AT2G24180	Original
M0427	AT2G29410	Original
M0427	AT2G34500	Original
M0427	AT1G69930	Original
M0427	AT2G23270	Expanded
M0427	AT3G48890	Expanded
M0427	AT1G32350	Expanded
M0427	AT2G28210	Expanded
M0427	AT2G30770	Expanded
M0427	AT2G43000	Expanded
M0427	AT1G13520	Expanded
M0427	AT1G15520	Expanded
M0427	AT2G29470	Expanded
M0427	AT4G16820	Expanded
M0427	AT4G31970	Expanded
M0427	AT1G11610	Expanded
M0427	AT1G54957	Expanded
M0427	AT1G61810	Expanded
M0427	AT1G75830	Expanded
M0427	AT4G08770	Expanded
M0427	AT4G28420	Expanded
M0427	AT5G44990	Expanded
M0428	AT4G05048	Original
M0428	AT4G05055	Original
M0428	AT2G09265	Original
M0428	AT2G23808	Original
M0428	AT4G05049	Original
M0428	AT4G07865	Original
M0428	AT5G42053	Original
M0428	AT5G00375	Original
M0428	AT3G19025	Original
M0428	AT3G10240	Original
M0428	AT1G70910	Original
M0428	AT1G76170	Original
M0428	AT4G11580	Original
M0428	AT5G06310	Original
M0428	AT1G08443	Expanded
M0428	AT4G34415	Expanded
M0428	AT1G45140	Expanded
M0428	AT2G09550	Expanded
M0428	AT2G41997	Expanded
M0428	AT3G03935	Expanded
M0428	AT5G01885	Expanded
M0428	AT5G02015	Expanded
M0428	AT1G07657	Expanded
M0428	AT1G18310	Expanded
M0428	AT3G03035	Expanded
M0428	AT3G07505	Expanded
M0428	AT3G19700	Expanded
M0428	AT4G09335	Expanded
M0428	AT5G03115	Expanded
M0428	AT5G37760	Expanded
M0429	AT2G15500	Original
M0429	AT2G46995	Original
M0429	AT3G03510	Original
M0429	AT1G75261	Original
M0429	AT3G11350	Original
M0429	AT5G07880	Original
M0429	AT5G35688	Original
M0429	AT5G35945	Original
M0429	AT3G60460	Original
M0429	AT4G27580	Original
M0429	AT5G59280	Original
M0429	AT3G50295	Original
M0429	AT4G27920	Original
M0429	AT5G45307	Original
M0429	AT2G05720	Expanded
M0429	AT2G09915	Expanded
M0429	AT3G62850	Expanded
M0429	AT2G28170	Expanded
M0429	AT5G06805	Expanded
M0430	AT4G16890	Original
M0430	AT4G16950	Original
M0430	AT4G16860	Original
M0430	AT4G16940	Original
M0430	AT4G16892	Original
M0430	AT4G16920	Original
M0430	AT4G16857	Original
M0430	AT4G16960	Original
M0430	AT4G16900	Original
M0430	AT4G06430	Original
M0430	AT4G16880	Original
M0430	AT4G16957	Original
M0430	AT4G16970	Original
M0430	AT3G29775	Original
M0431	AT5G22380	Original
M0431	AT5G47850	Original
M0431	AT5G05300	Original
M0431	AT2G04495	Original
M0431	AT3G44350	Original
M0431	AT5G51465	Original
M0431	AT1G01560	Original
M0431	AT1G58420	Original
M0431	AT2G29110	Original
M0431	AT4G39830	Original
M0431	AT3G01830	Original
M0431	AT5G67450	Original
M0431	AT5G16200	Original
M0431	AT2G18680	Expanded
M0431	AT3G00850	Expanded
M0431	AT4G14450	Expanded
M0431	AT5G11000	Expanded
M0431	AT2G25297	Expanded
M0431	AT2G27660	Expanded
M0431	AT5G52760	Expanded
M0431	AT1G58225	Expanded
M0431	AT1G79680	Expanded
M0431	AT2G17040	Expanded
M0431	AT2G40740	Expanded
M0431	AT3G02840	Expanded
M0431	AT4G23150	Expanded
M0431	AT4G23810	Expanded
M0431	AT4G38560	Expanded
M0431	AT1G66465	Expanded
M0431	AT1G71390	Expanded
M0431	AT2G31865	Expanded
M0431	AT3G07195	Expanded
M0431	AT3G13433	Expanded
M0431	AT4G04540	Expanded
M0431	AT5G11140	Expanded
M0432	AT2G27720	Original
M0432	AT4G25890	Original
M0432	AT5G47700	Original
M0432	AT1G01100	Original
M0432	AT4G00810	Original
M0432	AT5G57290	Original
M0432	AT2G27710	Original
M0432	AT3G44590	Original
M0432	AT4G25740	Original
M0432	AT5G64400	Original
M0432	AT3G18740	Original
M0432	AT4G09320	Original
M0432	AT1G22270	Original
M0432	AT1G72370	Expanded
M0432	AT2G32060	Expanded
M0432	AT5G52650	Expanded
M0432	AT4G13615	Expanded
M0432	AT5G18380	Expanded
M0432	AT5G27700	Expanded
M0432	AT5G27770	Expanded
M0432	AT1G04480	Expanded
M0432	AT1G52300	Expanded
M0432	AT2G23930	Expanded
M0432	AT2G47840	Expanded
M0432	AT3G05560	Expanded
M0432	AT3G09500	Expanded
M0432	AT3G23390	Expanded
M0432	AT3G53890	Expanded
M0432	AT3G56340	Expanded
M0432	AT4G18730	Expanded
M0432	AT5G03850	Expanded
M0432	AT5G20290	Expanded
M0433	AT2G31082	Original
M0433	AT1G06225	Original
M0433	AT2G31081	Original
M0433	AT2G31083	Original
M0433	AT2G31085	Original
M0433	AT1G09697	Original
M0433	AT1G73165	Original
M0433	AT2G00900	Original
M0433	AT4G18510	Original
M0433	AT1G08875	Original
M0433	AT1G19968	Original
M0433	AT2G33750	Original
M0433	AT5G67230	Original
M0433	AT5G10210	Expanded
M0433	AT2G18800	Expanded
M0433	AT2G34317	Expanded
M0433	AT4G24180	Expanded
M0434	AT5G37640	Original
M0434	AT1G06447	Original
M0434	AT1G55060	Original
M0434	AT4G16980	Original
M0434	AT3G30415	Original
M0434	AT4G34103	Original
M0434	AT2G33870	Original
M0434	AT5G44563	Original
M0434	AT5G59370	Original
M0434	AT1G54215	Original
M0434	AT3G51190	Original
M0434	AT4G20810	Original
M0434	AT5G20980	Original
M0435	AT1G06260	Original
M0435	AT2G41415	Original
M0435	AT1G74540	Original
M0435	AT1G61566	Original
M0435	AT3G52130	Original
M0435	AT1G30020	Original
M0435	AT2G42940	Original
M0435	AT3G63093	Original
M0435	AT1G61563	Original
M0435	AT1G75300	Original
M0435	AT3G08245	Original
M0435	AT4G24950	Original
M0435	AT5G54570	Original
M0435	AT3G05930	Expanded
M0435	AT3G61230	Expanded
M0435	AT2G16016	Expanded
M0435	AT4G18395	Expanded
M0435	AT5G17340	Expanded
M0435	AT5G49260	Expanded
M0436	AT2G28890	Original
M0436	AT1G07630	Original
M0436	AT1G16110	Original
M0436	AT2G02220	Original
M0436	AT2G28940	Original
M0436	AT5G42440	Original
M0436	AT1G03590	Original
M0436	AT1G07620	Original
M0436	AT1G72300	Original
M0436	AT2G28930	Original
M0436	AT2G46620	Original
M0436	AT3G17700	Original
M0436	AT4G26060	Original
M0436	AT1G70520	Expanded
M0436	AT4G31550	Expanded
M0437	AT2G28056	Original
M0437	AT2G28053	Original
M0437	AT2G08215	Original
M0437	AT3G54625	Original
M0437	AT4G03015	Original
M0437	AT3G11415	Original
M0437	AT3G44717	Original
M0437	AT1G03670	Original
M0437	AT1G09025	Original
M0437	AT1G09725	Original
M0437	AT2G19960	Original
M0437	AT2G26120	Original
M0437	AT5G05530	Original
M0438	AT3G55750	Original
M0438	AT2G39460	Original
M0438	AT1G41880	Original
M0438	AT4G14320	Original
M0438	AT1G08360	Original
M0438	AT3G60245	Original
M0438	AT5G56710	Original
M0438	AT1G26880	Original
M0438	AT1G77940	Original
M0438	AT3G55280	Original
M0438	AT1G09590	Original
M0438	AT5G40080	Original
M0438	AT5G56940	Original
M0438	AT2G34480	Expanded
M0438	AT2G36620	Expanded
M0438	AT3G04840	Expanded
M0438	AT3G23390	Expanded
M0438	AT1G09690	Expanded
M0438	AT2G27530	Expanded
M0438	AT3G06700	Expanded
M0438	AT3G44010	Expanded
M0438	AT5G39740	Expanded
M0438	AT1G57660	Expanded
M0438	AT1G67430	Expanded
M0438	AT1G69620	Expanded
M0438	AT2G37270	Expanded
M0438	AT2G47610	Expanded
M0438	AT3G18130	Expanded
M0438	AT3G53020	Expanded
M0438	AT3G62250	Expanded
M0438	AT4G18100	Expanded
M0438	AT4G35570	Expanded
M0438	AT5G62300	Expanded
M0439	AT1G15740	Original
M0439	AT1G19660	Original
M0439	AT1G01240	Original
M0439	AT4G16520	Original
M0439	AT4G25170	Original
M0439	AT1G03380	Original
M0439	AT1G68020	Original
M0439	AT4G04040	Original
M0439	AT1G63800	Original
M0439	AT5G47040	Original
M0439	AT5G56180	Original
M0439	AT5G59960	Original
M0439	AT4G11960	Original
M0439	AT1G75380	Expanded
M0440	AT1G09020	Original
M0440	AT3G07950	Original
M0440	AT5G46430	Original
M0440	AT4G26000	Original
M0440	AT1G06890	Original
M0440	AT1G52360	Original
M0440	AT5G64050	Original
M0440	AT1G60550	Original
M0440	AT5G45550	Original
M0440	AT3G49310	Original
M0440	AT2G22270	Original
M0440	AT2G45500	Original
M0440	AT3G18770	Original
M0440	AT1G10950	Expanded
M0441	AT1G09130	Original
M0441	AT4G25130	Original
M0441	AT2G30950	Original
M0441	AT2G35490	Original
M0441	AT5G60600	Original
M0441	AT3G05350	Original
M0441	AT2G38270	Original
M0441	AT4G25650	Original
M0441	AT5G44000	Original
M0441	AT3G10670	Original
M0441	AT5G19080	Original
M0441	AT4G33660	Original
M0441	AT5G12040	Original
M0441	AT1G49970	Expanded
M0441	AT1G15140	Expanded
M0441	AT1G54520	Expanded
M0441	AT3G19170	Expanded
M0441	AT4G32590	Expanded
M0442	AT4G07825	Original
M0442	AT4G07455	Original
M0442	AT4G07507	Original
M0442	AT4G08110	Original
M0442	AT4G08035	Original
M0442	AT4G05631	Original
M0442	AT4G07410	Original
M0442	AT4G07780	Original
M0442	AT1G10000	Original
M0442	AT1G10160	Original
M0442	AT2G04110	Original
M0442	AT3G00450	Original
M0442	AT4G03820	Original
M0442	AT1G15885	Expanded
M0443	AT1G13100	Original
M0443	AT1G13110	Original
M0443	AT1G13090	Original
M0443	AT3G04110	Original
M0443	AT3G50740	Original
M0443	AT1G11350	Original
M0443	AT1G76360	Original
M0443	AT2G16380	Original
M0443	AT5G65925	Original
M0443	AT1G70895	Original
M0443	AT3G56060	Original
M0443	AT3G56630	Original
M0443	AT4G02075	Original
M0444	AT1G79500	Original
M0444	AT3G20790	Original
M0444	AT5G57440	Original
M0444	AT1G67950	Original
M0444	AT1G79529	Original
M0444	AT2G25480	Original
M0444	AT1G11790	Original
M0444	AT1G16340	Original
M0444	AT1G17350	Original
M0444	AT1G53000	Original
M0444	AT2G37790	Original
M0444	AT3G56270	Original
M0444	AT5G06795	Original
M0445	AT3G50790	Original
M0445	AT5G17670	Original
M0445	AT1G18060	Original
M0445	AT1G13820	Original
M0445	AT1G52510	Original
M0445	AT2G32500	Original
M0445	AT5G22620	Original
M0445	AT3G56160	Original
M0445	AT5G47840	Original
M0445	AT2G34860	Original
M0445	AT5G12130	Original
M0445	AT2G40760	Original
M0445	AT4G18370	Original
M0445	AT4G30950	Expanded
M0445	AT3G01060	Expanded
M0445	AT4G32590	Expanded
M0445	AT5G08650	Expanded
M0446	AT3G57250	Original
M0446	AT5G17130	Original
M0446	AT2G03960	Original
M0446	AT2G04645	Original
M0446	AT1G12180	Original
M0446	AT1G51300	Original
M0446	AT1G69820	Original
M0446	AT2G03935	Original
M0446	AT3G62340	Original
M0446	AT5G46000	Original
M0446	AT3G20083	Original
M0446	AT4G36808	Original
M0446	AT4G37432	Original
M0446	AT2G43261	Expanded
M0446	AT4G09466	Expanded
M0446	AT5G46300	Expanded
M0446	AT1G32300	Expanded
M0446	AT1G69100	Expanded
M0446	AT3G13630	Expanded
M0446	AT3G13890	Expanded
M0446	AT4G21630	Expanded
M0446	AT5G04640	Expanded
M0447	AT5G45890	Original
M0447	AT1G54570	Original
M0447	AT1G04580	Original
M0447	AT1G62760	Original
M0447	AT1G79900	Original
M0447	AT5G26940	Original
M0447	AT5G45900	Original
M0447	AT3G11150	Original
M0447	AT1G58340	Original
M0447	AT1G62370	Original
M0447	AT1G77770	Original
M0447	AT2G26830	Original
M0447	AT4G18990	Original
M0447	AT2G03850	Expanded
M0447	AT4G32810	Expanded
M0448	AT3G56380	Original
M0448	AT5G35915	Original
M0448	AT1G33740	Original
M0448	AT2G35990	Original
M0448	AT1G22290	Original
M0448	AT1G33670	Original
M0448	AT2G43470	Original
M0448	AT3G51171	Original
M0448	AT5G17720	Original
M0448	AT1G47700	Original
M0448	AT3G16210	Original
M0448	AT5G14160	Original
M0448	AT5G40900	Original
M0448	AT1G63600	Expanded
M0448	AT2G19410	Expanded
M0448	AT5G65158	Expanded
M0448	AT1G23160	Expanded
M0448	AT1G34520	Expanded
M0448	AT2G25150	Expanded
M0448	AT4G25410	Expanded
M0449	AT1G64200	Original
M0449	AT2G38750	Original
M0449	AT5G41120	Original
M0449	AT3G10260	Original
M0449	AT1G25500	Original
M0449	AT1G44790	Original
M0449	AT1G62660	Original
M0449	AT1G72120	Original
M0449	AT1G77420	Original
M0449	AT2G38760	Original
M0449	AT3G16690	Original
M0449	AT1G64195	Original
M0449	AT4G32000	Original
M0449	AT1G06620	Expanded
M0449	AT4G27860	Expanded
M0449	AT2G22770	Expanded
M0449	AT3G16460	Expanded
M0449	AT4G18440	Expanded
M0449	AT5G23820	Expanded
M0450	AT4G16220	Original
M0450	AT4G16230	Original
M0450	AT4G25860	Original
M0450	AT1G66950	Original
M0450	AT5G01870	Original
M0450	AT4G16233	Original
M0450	AT3G51600	Original
M0450	AT4G25850	Original
M0450	AT1G06350	Original
M0450	AT1G29660	Original
M0450	AT1G47620	Original
M0450	AT1G47630	Original
M0450	AT3G54450	Original
M0450	AT4G36250	Expanded
M0450	AT1G30210	Expanded
M0450	AT4G21750	Expanded
M0450	AT2G42840	Expanded
M0450	AT3G20470	Expanded
M0450	AT3G47770	Expanded
M0450	AT4G04890	Expanded
M0450	AT4G11880	Expanded
M0450	AT4G18390	Expanded
M0450	AT4G29020	Expanded
M0450	AT4G36740	Expanded
M0451	AT5G53486	Original
M0451	AT1G49320	Original
M0451	AT5G49630	Original
M0451	AT1G33440	Original
M0451	AT1G80760	Original
M0451	AT1G59740	Original
M0451	AT5G59990	Original
M0451	AT2G29995	Original
M0451	AT3G15990	Original
M0451	AT4G37970	Original
M0451	AT1G49310	Original
M0451	AT3G54420	Original
M0451	AT5G10180	Original
M0451	AT4G10380	Expanded
M0451	AT3G23430	Expanded
M0451	AT1G08290	Expanded
M0451	AT1G61660	Expanded
M0451	AT3G20640	Expanded
M0451	AT3G45160	Expanded
M0451	AT3G47510	Expanded
M0452	AT1G33850	Original
M0452	AT5G35205	Original
M0452	AT5G27845	Original
M0452	AT5G35207	Original
M0452	AT1G33840	Original
M0452	AT2G16310	Original
M0452	AT5G41830	Original
M0452	AT4G06275	Original
M0452	AT2G33175	Original
M0452	AT3G48130	Original
M0452	AT4G10920	Original
M0452	AT5G38386	Original
M0452	AT1G61920	Original
M0452	AT3G00580	Expanded
M0452	AT4G07995	Expanded
M0452	AT2G04670	Expanded
M0452	AT3G32195	Expanded
M0452	AT4G10580	Expanded
M0452	AT4G17587	Expanded
M0452	AT5G05345	Expanded
M0452	AT1G28000	Expanded
M0452	AT2G02200	Expanded
M0452	AT2G13860	Expanded
M0452	AT2G14650	Expanded
M0452	AT5G23115	Expanded
M0453	AT4G19760	Original
M0453	AT4G19750	Original
M0453	AT1G33920	Original
M0453	AT1G44010	Original
M0453	AT3G28390	Original
M0453	AT4G19730	Original
M0453	AT2G05530	Original
M0453	AT3G28380	Original
M0453	AT3G47170	Original
M0453	AT4G28620	Original
M0453	AT4G37060	Original
M0453	AT5G35830	Original
M0453	AT1G52110	Original
M0453	AT5G26130	Expanded
M0453	AT5G52700	Expanded
M0453	AT1G21230	Expanded
M0453	AT1G33900	Expanded
M0453	AT1G33910	Expanded
M0453	AT2G28850	Expanded
M0453	AT3G54070	Expanded
M0453	AT4G08380	Expanded
M0453	AT4G33710	Expanded
M0454	AT4G02490	Original
M0454	AT1G36590	Original
M0454	AT3G11970	Original
M0454	AT2G10960	Original
M0454	AT1G35990	Original
M0454	AT5G02700	Original
M0454	AT5G34845	Original
M0454	AT2G15550	Original
M0454	AT4G07770	Original
M0454	AT1G37170	Original
M0454	AT3G43157	Original
M0454	AT3G44980	Original
M0454	AT5G54203	Original
M0454	AT3G30744	Expanded
M0454	AT2G06930	Expanded
M0454	AT3G33069	Expanded
M0454	AT5G13475	Expanded
M0455	AT5G28785	Original
M0455	AT2G12990	Original
M0455	AT2G13000	Original
M0455	AT5G19015	Original
M0455	AT1G36200	Original
M0455	AT3G32226	Original
M0455	AT1G42520	Original
M0455	AT3G32230	Original
M0455	AT3G42653	Original
M0455	AT2G11670	Original
M0455	AT4G03310	Original
M0455	AT2G10545	Original
M0455	AT4G15590	Original
M0455	AT3G30790	Expanded
M0455	AT2G06790	Expanded
M0455	AT2G10480	Expanded
M0455	AT2G12260	Expanded
M0455	AT5G28926	Expanded
M0455	AT1G44070	Expanded
M0455	AT2G12630	Expanded
M0455	AT2G12980	Expanded
M0455	AT2G10850	Expanded
M0455	AT2G11100	Expanded
M0455	AT2G14330	Expanded
M0455	AT4G06619	Expanded
M0455	AT4G07517	Expanded
M0455	AT4G08092	Expanded
M0456	AT2G07981	Original
M0456	AT1G40104	Original
M0456	AT2G08986	Original
M0456	AT4G06556	Original
M0456	AT1G41803	Original
M0456	AT2G10600	Original
M0456	AT1G37030	Original
M0456	AT5G30269	Original
M0456	AT1G41930	Original
M0456	AT4G06714	Original
M0456	AT5G33256	Original
M0456	AT4G06597	Original
M0456	AT4G06700	Original
M0456	AT1G40113	Expanded
M0456	AT2G05550	Expanded
M0457	AT1G52190	Original
M0457	AT1G67050	Original
M0457	AT3G48550	Original
M0457	AT1G60060	Original
M0457	AT1G78970	Original
M0457	AT2G40530	Original
M0457	AT3G23050	Original
M0457	AT5G22580	Original
M0457	AT5G64330	Original
M0457	AT1G78110	Original
M0457	AT2G38090	Original
M0457	AT1G76610	Original
M0457	AT5G01200	Original
M0457	AT1G77690	Expanded
M0457	AT3G12710	Expanded
M0457	AT4G01680	Expanded
M0457	AT5G03150	Expanded
M0458	AT1G52610	Original
M0458	AT5G26775	Original
M0458	AT4G02960	Original
M0458	AT4G08874	Original
M0458	AT3G42886	Original
M0458	AT3G50320	Original
M0458	AT5G01440	Original
M0458	AT5G30360	Original
M0458	AT5G34965	Original
M0458	AT3G42174	Original
M0458	AT3G57110	Original
M0458	AT5G32670	Original
M0458	AT4G20350	Original
M0458	AT3G42090	Expanded
M0458	AT2G43960	Expanded
M0458	AT4G08800	Expanded
M0458	AT1G36230	Expanded
M0458	AT1G70010	Expanded
M0458	AT2G03970	Expanded
M0458	AT3G32043	Expanded
M0458	AT3G32377	Expanded
M0458	AT1G67105	Expanded
M0458	AT4G18150	Expanded
M0458	AT1G50530	Expanded
M0458	AT2G03965	Expanded
M0458	AT2G10760	Expanded
M0458	AT4G07526	Expanded
M0458	AT4G09360	Expanded
M0458	AT4G17450	Expanded
M0458	AT5G35918	Expanded
M0459	AT1G59750	Original
M0459	AT5G62000	Original
M0459	AT3G11730	Original
M0459	AT3G63030	Original
M0459	AT4G00850	Original
M0459	AT4G32120	Original
M0459	AT5G45290	Original
M0459	AT2G04940	Original
M0459	AT2G20930	Original
M0459	AT3G07940	Original
M0459	AT3G18160	Original
M0459	AT5G07830	Original
M0459	AT5G09410	Original
M0460	AT2G45660	Original
M0460	AT4G35900	Original
M0460	AT5G10740	Original
M0460	AT2G20440	Original
M0460	AT4G11211	Original
M0460	AT5G60910	Original
M0460	AT5G63120	Original
M0460	AT1G62540	Original
M0460	AT2G22540	Original
M0460	AT1G70280	Original
M0460	AT3G50210	Original
M0460	AT3G52840	Original
M0460	AT4G35905	Original
M0460	AT5G62165	Expanded
M0461	AT2G19990	Original
M0461	AT2G19970	Original
M0461	AT2G31470	Original
M0461	AT5G14650	Original
M0461	AT1G65680	Original
M0461	AT2G18980	Original
M0461	AT2G31480	Original
M0461	AT4G15160	Original
M0461	AT5G65320	Original
M0461	AT4G08535	Original
M0461	AT2G19980	Original
M0461	AT3G01070	Original
M0461	AT3G14060	Original
M0461	AT3G58190	Expanded
M0461	AT2G45420	Expanded
M0461	AT3G02885	Expanded
M0461	AT4G01630	Expanded
M0462	AT4G26400	Original
M0462	AT5G56340	Original
M0462	AT3G48780	Original
M0462	AT4G12690	Original
M0462	AT1G17340	Original
M0462	AT2G07180	Original
M0462	AT2G17440	Original
M0462	AT5G20350	Original
M0462	AT5G48655	Original
M0462	AT1G67060	Original
M0462	AT1G69600	Original
M0462	AT3G15115	Original
M0462	AT4G38940	Original
M0463	AT1G70520	Original
M0463	AT1G16670	Original
M0463	AT1G70530	Original
M0463	AT4G32300	Original
M0463	AT5G61560	Original
M0463	AT2G39360	Original
M0463	AT5G02620	Original
M0463	AT5G20050	Original
M0463	AT5G57035	Original
M0463	AT5G62630	Original
M0463	AT1G52080	Original
M0463	AT3G18690	Original
M0463	AT4G08850	Original
M0463	AT2G02220	Expanded
M0464	AT2G03875	Original
M0464	AT3G06365	Original
M0464	AT3G41768	Original
M0464	AT2G01010	Original
M0464	AT2G01020	Original
M0464	AT2G03865	Original
M0464	ATMG01380	Original
M0464	ATMG00020	Original
M0464	ATMG00030	Original
M0464	ATMG01390	Original
M0464	AT2G01021	Original
M0464	AT3G06355	Original
M0464	AT5G02244	Original
M0464	ATMG00090	Expanded
M0464	ATMG01360	Expanded
M0465	AT3G29645	Original
M0465	AT2G14550	Original
M0465	AT2G14796	Original
M0465	AT2G18460	Original
M0465	AT3G43357	Original
M0465	AT5G06765	Original
M0465	AT2G15230	Original
M0465	AT3G12981	Original
M0465	AT3G12990	Original
M0465	AT2G04066	Original
M0465	AT2G15220	Original
M0465	AT3G10210	Original
M0465	AT5G35425	Original
M0465	AT1G18230	Expanded
M0466	AT3G42626	Original
M0466	AT4G12160	Original
M0466	AT2G14840	Original
M0466	AT4G06498	Original
M0466	AT3G61340	Original
M0466	AT4G03926	Original
M0466	AT5G06043	Original
M0466	AT5G08090	Original
M0466	AT5G33400	Original
M0466	AT5G56795	Original
M0466	AT1G08815	Original
M0466	AT3G22770	Original
M0466	AT3G59710	Original
M0467	AT4G02885	Original
M0467	AT4G10843	Original
M0467	AT5G25755	Original
M0467	AT5G00470	Original
M0467	AT5G25756	Original
M0467	AT5G04055	Original
M0467	AT5G37793	Original
M0467	AT5G00540	Original
M0467	AT5G04075	Original
M0467	AT3G00530	Original
M0467	AT5G04065	Original
M0467	AT4G05835	Original
M0467	AT5G03175	Original
M0468	ATCG00770	Original
M0468	ATCG00810	Original
M0468	ATCG01110	Original
M0468	ATCG00740	Original
M0468	ATCG00750	Original
M0468	ATCG00760	Original
M0468	ATCG00780	Original
M0468	ATCG00800	Original
M0468	ATCG00820	Original
M0468	ATCG01130	Original
M0468	ATCG00790	Original
M0468	ATCG01120	Original
M0468	ATCG01100	Original
M0468	ATCG00400	Expanded
M0468	ATCG00390	Expanded
M0468	ATCG00430	Expanded
M0468	ATCG00480	Expanded
M0468	ATCG00670	Expanded
M0468	ATCG01020	Expanded
M0468	ATCG00470	Expanded
M0468	ATCG01010	Expanded
M0469	AT1G27570	Original
M0469	AT1G27540	Original
M0469	AT1G27560	Original
M0469	AT1G27580	Original
M0469	AT1G06103	Original
M0469	AT1G02770	Original
M0469	AT1G27180	Original
M0469	AT1G14090	Original
M0469	AT1G19565	Original
M0469	AT1G20590	Original
M0469	AT1G26900	Original
M0469	AT1G30545	Original
M0470	AT1G03080	Original
M0470	AT1G08800	Original
M0470	AT2G32240	Original
M0470	AT2G32250	Original
M0470	AT3G13870	Original
M0470	AT5G17910	Original
M0470	AT1G04120	Original
M0470	AT5G27610	Original
M0470	AT1G55820	Original
M0470	AT2G20320	Original
M0470	AT3G12020	Original
M0470	AT3G61710	Original
M0471	AT1G56250	Original
M0471	AT2G37430	Original
M0471	AT1G56240	Original
M0471	AT4G15975	Original
M0471	AT2G32030	Original
M0471	AT3G23230	Original
M0471	AT3G02800	Original
M0471	AT4G21920	Original
M0471	AT1G05575	Original
M0471	AT1G64065	Original
M0471	AT1G05143	Original
M0471	AT1G56260	Original
M0471	AT1G05675	Expanded
M0471	AT1G71520	Expanded
M0471	AT1G17147	Expanded
M0471	AT4G31950	Expanded
M0471	AT5G46295	Expanded
M0471	AT1G20310	Expanded
M0471	AT1G21326	Expanded
M0471	AT1G35210	Expanded
M0471	AT1G78410	Expanded
M0471	AT2G25735	Expanded
M0471	AT3G11840	Expanded
M0471	AT3G29000	Expanded
M0471	AT4G18195	Expanded
M0471	AT5G14700	Expanded
M0471	AT5G24110	Expanded
M0471	AT5G28610	Expanded
M0471	AT5G56960	Expanded
M0472	AT2G08965	Original
M0472	AT2G09225	Original
M0472	AT3G02585	Original
M0472	AT3G03535	Original
M0472	AT3G08170	Original
M0472	AT1G09363	Original
M0472	AT1G05077	Original
M0472	AT1G09287	Original
M0472	AT1G09463	Original
M0472	AT4G25719	Original
M0472	AT5G04185	Original
M0472	AT4G08245	Original
M0472	AT4G04075	Expanded
M0472	AT3G08075	Expanded
M0472	AT5G02595	Expanded
M0472	AT5G08990	Expanded
M0472	AT2G41105	Expanded
M0473	AT1G73066	Original
M0473	AT2G17036	Original
M0473	AT1G06250	Original
M0473	AT2G15880	Original
M0473	AT5G17540	Original
M0473	AT3G26350	Original
M0473	AT4G08250	Original
M0473	AT1G18990	Original
M0473	AT1G59850	Original
M0473	AT3G23260	Original
M0473	AT4G30130	Original
M0473	AT5G61990	Original
M0474	AT5G53902	Original
M0474	AT1G09797	Original
M0474	AT2G06835	Original
M0474	AT3G57765	Original
M0474	AT1G06463	Original
M0474	AT1G15002	Original
M0474	AT2G05765	Original
M0474	AT2G05205	Original
M0474	AT2G08760	Original
M0474	AT4G06945	Original
M0474	AT5G09125	Original
M0474	AT5G54075	Original
M0474	AT3G05715	Expanded
M0474	AT1G12013	Expanded
M0474	AT1G61275	Expanded
M0474	AT5G04085	Expanded
M0474	AT3G55860	Expanded
M0474	AT5G02255	Expanded
M0474	AT5G06165	Expanded
M0474	AT5G61455	Expanded
M0474	AT1G06457	Expanded
M0474	AT2G09705	Expanded
M0474	AT3G04975	Expanded
M0474	AT3G57645	Expanded
M0474	AT5G09585	Expanded
M0475	AT1G07327	Original
M0475	AT1G07333	Original
M0475	AT1G07007	Original
M0475	AT1G37080	Original
M0475	AT5G28200	Original
M0475	AT1G37160	Original
M0475	AT2G11480	Original
M0475	AT4G05225	Original
M0475	AT5G22600	Original
M0475	AT1G37057	Original
M0475	AT2G11345	Original
M0475	AT1G37070	Original
M0475	AT4G24715	Expanded
M0475	AT4G08430	Expanded
M0475	AT5G41250	Expanded
M0475	AT1G35770	Expanded
M0475	AT2G13320	Expanded
M0475	AT3G61175	Expanded
M0475	AT5G28824	Expanded
M0476	AT1G36770	Original
M0476	AT5G53270	Original
M0476	AT1G55947	Original
M0476	AT2G10630	Original
M0476	AT1G08080	Original
M0476	AT5G42680	Original
M0476	AT2G20180	Original
M0476	AT2G14400	Original
M0476	AT3G43425	Original
M0476	AT5G53840	Original
M0476	AT5G62860	Original
M0476	AT5G24879	Original
M0476	AT5G29015	Expanded
M0476	AT4G06742	Expanded
M0477	AT4G15670	Original
M0477	AT4G15660	Original
M0477	AT4G15680	Original
M0477	AT1G03020	Original
M0477	AT4G15690	Original
M0477	AT4G15700	Original
M0477	AT2G30540	Original
M0477	AT3G62930	Original
M0477	AT3G63110	Original
M0477	AT4G15710	Original
M0477	AT5G18600	Original
M0477	AT4G02140	Original
M0477	AT3G21460	Expanded
M0477	AT3G62950	Expanded
M0478	AT5G24205	Original
M0478	AT5G23955	Original
M0478	AT5G24206	Original
M0478	AT1G09115	Original
M0478	AT1G43310	Original
M0478	AT5G23770	Original
M0478	AT5G23950	Original
M0478	AT5G52800	Original
M0478	AT1G34780	Original
M0478	AT1G73810	Original
M0478	AT5G24210	Original
M0478	AT5G52810	Original
M0479	AT1G79830	Original
M0479	AT1G03910	Original
M0479	AT2G21300	Original
M0479	AT4G32420	Original
M0479	AT5G13010	Original
M0479	AT5G66030	Original
M0479	AT1G15240	Original
M0479	AT1G28060	Original
M0479	AT1G50500	Original
M0479	AT3G21430	Original
M0479	AT4G38950	Original
M0479	AT5G10010	Original
M0479	AT1G09770	Expanded
M0479	AT1G32490	Expanded
M0479	AT4G36690	Expanded
M0479	AT5G16780	Expanded
M0480	AT5G23310	Original
M0480	AT1G14410	Original
M0480	AT2G41950	Original
M0480	AT1G08640	Original
M0480	AT2G48120	Original
M0480	AT3G63250	Original
M0480	AT4G28210	Original
M0480	AT5G07900	Original
M0480	AT2G47850	Original
M0480	AT3G29230	Original
M0480	AT4G30720	Original
M0480	AT5G11270	Original
M0481	AT1G68190	Original
M0481	AT5G39530	Original
M0481	AT1G30520	Original
M0481	AT2G34620	Original
M0481	AT2G20250	Original
M0481	AT3G10405	Original
M0481	AT1G10657	Original
M0481	AT2G05160	Original
M0481	AT5G18630	Original
M0481	AT5G56100	Original
M0481	AT4G14540	Original
M0481	AT5G47900	Original
M0481	AT3G23080	Expanded
M0481	AT1G44446	Expanded
M0481	AT1G54820	Expanded
M0481	AT2G30790	Expanded
M0481	AT3G17040	Expanded
M0481	AT5G35790	Expanded
M0482	AT5G47200	Original
M0482	AT4G17530	Original
M0482	AT1G17730	Original
M0482	AT5G25540	Original
M0482	AT5G39510	Original
M0482	AT1G02130	Original
M0482	AT1G51160	Original
M0482	AT3G48570	Original
M0482	AT4G21160	Original
M0482	AT4G29160	Original
M0482	AT4G35860	Original
M0482	AT5G15640	Original
M0483	AT1G12170	Original
M0483	AT3G44090	Original
M0483	AT5G25410	Original
M0483	AT2G03560	Original
M0483	AT4G04985	Original
M0483	AT5G38270	Original
M0483	AT3G44080	Original
M0483	AT5G23212	Original
M0483	AT5G24355	Original
M0483	AT1G52695	Original
M0483	AT1G60986	Original
M0483	AT2G04730	Original
M0483	AT1G52696	Expanded
M0483	AT3G45252	Expanded
M0483	AT1G32280	Expanded
M0483	AT2G15260	Expanded
M0483	AT2G19802	Expanded
M0483	AT2G34123	Expanded
M0483	AT3G47140	Expanded
M0483	AT5G08165	Expanded
M0483	AT3G01325	Expanded
M0483	AT5G46877	Expanded
M0483	AT1G20940	Expanded
M0483	AT1G26798	Expanded
M0483	AT1G27220	Expanded
M0483	AT1G70040	Expanded
M0483	AT1G77650	Expanded
M0483	AT2G20170	Expanded
M0483	AT2G31760	Expanded
M0483	AT5G24440	Expanded
M0483	AT5G37520	Expanded
M0483	AT5G41720	Expanded
M0484	AT1G63130	Original
M0484	AT1G62930	Original
M0484	AT1G63150	Original
M0484	AT1G63400	Original
M0484	AT1G62590	Original
M0484	AT1G62910	Original
M0484	AT1G12775	Original
M0484	AT1G08603	Original
M0484	AT1G63080	Original
M0484	AT2G11880	Original
M0484	AT3G29100	Original
M0484	AT4G03465	Original
M0485	AT2G01800	Original
M0485	AT2G06902	Original
M0485	AT1G20800	Original
M0485	AT1G66640	Original
M0485	AT4G08560	Original
M0485	AT1G14110	Original
M0485	AT1G17910	Original
M0485	AT2G38365	Original
M0485	AT5G46820	Original
M0485	AT2G41745	Original
M0485	AT1G78840	Original
M0485	AT5G15100	Original
M0485	AT1G05077	Expanded
M0485	AT1G17540	Expanded
M0485	AT2G11770	Expanded
M0485	AT2G27610	Expanded
M0485	AT4G05502	Expanded
M0485	AT4G18860	Expanded
M0485	AT5G28480	Expanded
M0486	AT4G33720	Original
M0486	AT1G49570	Original
M0486	AT5G19890	Original
M0486	AT2G05510	Original
M0486	AT3G05950	Original
M0486	AT4G30420	Original
M0486	AT4G01970	Original
M0486	AT1G18100	Original
M0486	AT4G10310	Original
M0486	AT4G36000	Original
M0486	AT5G38550	Original
M0486	AT2G05440	Original
M0486	AT1G09090	Expanded
M0486	AT1G64160	Expanded
M0486	AT4G23510	Expanded
M0486	AT1G53940	Expanded
M0486	AT3G20380	Expanded
M0486	AT3G30260	Expanded
M0486	AT4G13310	Expanded
M0486	AT4G28850	Expanded
M0487	AT4G34720	Original
M0487	AT1G19910	Original
M0487	AT3G13410	Original
M0487	AT4G38920	Original
M0487	AT4G11150	Original
M0487	AT1G75630	Original
M0487	AT2G16510	Original
M0487	AT2G25610	Original
M0487	AT3G24160	Original
M0487	AT4G32530	Original
M0487	AT1G22200	Original
M0487	AT1G30890	Original
M0487	AT1G12840	Expanded
M0487	AT3G42050	Expanded
M0487	AT4G20150	Expanded
M0487	AT4G39080	Expanded
M0488	AT2G02820	Original
M0488	AT1G14350	Original
M0488	AT1G70210	Original
M0488	AT1G68350	Original
M0488	AT5G11300	Original
M0488	AT2G47500	Original
M0488	AT4G36120	Original
M0488	AT1G04030	Original
M0488	AT2G27970	Original
M0488	AT5G25380	Original
M0488	AT2G38160	Original
M0488	AT3G50890	Original
M0488	AT1G76540	Expanded
M0488	AT5G62550	Expanded
M0488	AT5G17160	Expanded
M0489	AT4G18205	Original
M0489	AT4G18197	Original
M0489	AT1G21130	Original
M0489	AT2G26190	Original
M0489	AT4G18195	Original
M0489	AT4G18210	Original
M0489	AT3G62150	Original
M0489	AT3G11840	Original
M0489	AT4G18220	Original
M0489	AT4G20780	Original
M0489	AT1G69890	Original
M0489	AT4G29050	Original
M0489	AT1G17147	Expanded
M0489	AT4G36500	Expanded
M0489	AT1G15125	Expanded
M0489	AT1G55450	Expanded
M0489	AT1G18570	Expanded
M0489	AT1G21110	Expanded
M0489	AT2G40095	Expanded
M0489	AT4G33050	Expanded
M0489	AT5G39020	Expanded
M0489	AT5G44070	Expanded
M0490	AT1G04450	Original
M0490	AT3G07830	Original
M0490	AT1G33180	Original
M0490	AT1G36130	Original
M0490	AT4G35020	Original
M0490	AT5G42170	Original
M0490	AT5G59000	Original
M0490	AT1G53687	Original
M0490	AT2G22850	Original
M0490	AT2G45315	Original
M0490	AT3G03865	Original
M0490	AT4G09365	Original
M0490	AT2G22920	Expanded
M0490	AT5G60510	Expanded
M0490	AT5G09910	Expanded
M0491	AT5G07915	Original
M0491	AT2G22426	Original
M0491	AT2G00740	Original
M0491	AT1G21990	Original
M0491	AT2G22420	Original
M0491	AT3G04430	Original
M0491	AT4G11870	Original
M0491	AT4G29305	Original
M0491	AT1G64618	Original
M0491	AT4G28170	Original
M0491	AT4G29140	Original
M0491	AT5G00410	Original
M0491	AT5G00385	Expanded
M0491	AT3G13630	Expanded
M0492	AT1G24260	Original
M0492	AT3G02310	Original
M0492	AT4G18960	Original
M0492	AT4G21590	Original
M0492	AT4G27980	Original
M0492	AT3G04960	Original
M0492	AT5G15800	Original
M0492	AT5G50790	Original
M0492	AT3G28500	Original
M0492	AT5G39220	Original
M0492	AT1G24265	Original
M0492	AT2G20700	Original
M0492	AT3G54340	Expanded
M0492	AT5G22430	Expanded
M0492	AT2G42830	Expanded
M0492	AT5G20240	Expanded
M0492	AT5G60140	Expanded
M0492	AT1G02190	Expanded
M0492	AT5G44620	Expanded
M0492	AT5G57720	Expanded
M0493	AT4G06602	Original
M0493	AT3G60930	Original
M0493	AT4G06603	Original
M0493	AT4G06604	Original
M0493	AT5G32520	Original
M0493	AT3G60935	Original
M0493	AT5G28430	Original
M0493	AT1G35110	Original
M0493	AT3G26160	Original
M0493	AT3G28193	Original
M0493	AT4G09895	Original
M0493	AT5G28970	Original
M0494	AT3G21937	Original
M0494	AT3G22057	Original
M0494	AT2G04020	Original
M0494	AT2G06780	Original
M0494	AT2G01554	Original
M0494	AT3G21985	Original
M0494	AT3G52980	Original
M0494	AT1G51490	Original
M0494	AT5G48375	Original
M0494	AT2G31620	Original
M0494	AT5G36040	Original
M0494	AT3G12545	Original
M0494	AT2G31215	Expanded
M0494	AT3G27503	Expanded
M0494	AT3G29050	Expanded
M0494	AT5G03590	Expanded
M0494	AT5G44640	Expanded
M0494	AT2G22941	Expanded
M0494	AT1G29010	Expanded
M0494	AT3G21980	Expanded
M0494	AT5G28970	Expanded
M0495	AT1G52430	Original
M0495	AT1G52450	Original
M0495	AT2G34230	Original
M0495	AT5G61940	Original
M0495	AT5G61950	Original
M0495	AT1G65120	Original
M0495	AT2G34220	Original
M0495	AT1G65110	Original
M0495	AT2G27630	Original
M0495	AT1G56130	Original
M0495	AT4G15215	Original
M0495	AT5G09950	Original
M0495	AT2G34240	Expanded
M0496	AT2G13390	Original
M0496	AT2G03920	Original
M0496	AT2G14030	Original
M0496	AT1G67235	Original
M0496	AT2G04625	Original
M0496	AT1G53360	Original
M0496	AT5G07895	Original
M0496	AT2G05080	Original
M0496	AT4G02190	Original
M0496	AT4G03376	Original
M0496	AT3G26265	Original
M0496	AT5G49140	Original
M0496	AT3G16857	Expanded
M0496	AT3G43390	Expanded
M0496	AT3G49030	Expanded
M0496	AT3G31900	Expanded
M0497	AT3G28070	Original
M0497	AT3G28100	Original
M0497	AT1G60890	Original
M0497	AT2G23430	Original
M0497	AT2G46030	Original
M0497	AT3G28080	Original
M0497	AT1G54820	Original
M0497	AT2G03550	Original
M0497	AT2G19860	Original
M0497	AT3G09920	Original
M0497	AT3G28060	Original
M0497	AT5G62890	Original
M0498	AT4G11000	Original
M0498	AT4G10990	Original
M0498	AT4G10960	Original
M0498	AT4G10970	Original
M0498	AT4G10980	Original
M0498	AT1G65484	Original
M0498	AT3G13437	Original
M0498	AT4G10930	Original
M0498	AT3G48650	Original
M0498	AT3G52280	Original
M0498	AT4G10955	Original
M0498	AT5G41310	Original
M0499	AT4G05685	Original
M0499	AT5G07285	Original
M0499	AT2G09305	Original
M0499	AT1G09993	Original
M0499	AT1G05687	Original
M0499	AT2G08575	Original
M0499	AT2G09190	Original
M0499	AT1G04797	Original
M0499	AT1G04827	Original
M0499	AT3G01375	Original
M0499	AT4G06060	Original
M0499	AT4G08225	Original
M0499	AT1G76878	Expanded
M0500	AT4G21150	Original
M0500	AT5G60640	Original
M0500	AT5G66680	Original
M0500	AT2G01720	Original
M0500	AT5G14030	Original
M0500	AT2G21160	Original
M0500	AT3G62360	Original
M0500	AT3G16110	Original
M0500	AT5G18900	Original
M0500	AT3G20800	Original
M0500	AT4G24550	Original
M0500	AT5G59740	Original
M0500	AT5G19690	Expanded
M0500	AT4G24330	Expanded
M0501	AT5G14840	Original
M0501	AT4G20690	Original
M0501	AT2G13580	Original
M0501	AT3G10100	Original
M0501	AT3G06433	Original
M0501	AT4G20730	Original
M0501	AT5G14830	Original
M0501	AT4G20947	Original
M0501	AT4G20953	Original
M0501	AT5G14800	Original
M0501	AT3G06110	Original
M0501	AT5G14790	Original
M0502	AT5G03858	Original
M0502	AT5G06755	Original
M0502	AT5G01680	Original
M0502	AT5G06750	Original
M0502	AT3G24600	Original
M0502	AT5G06740	Original
M0502	AT5G44270	Original
M0502	AT1G09943	Original
M0502	AT2G16953	Original
M0502	AT2G48150	Original
M0502	AT3G00610	Original
M0502	AT3G00860	Original
M0503	AT4G35200	Original
M0503	AT3G51410	Original
M0503	AT4G35210	Original
M0503	AT2G17070	Original
M0503	AT2G17080	Original
M0503	AT3G09280	Original
M0503	AT3G55720	Original
M0503	AT2G17680	Original
M0503	AT4G34419	Original
M0503	AT5G43175	Original
M0503	AT2G17064	Original
M0503	AT5G45580	Original
M0503	AT3G49700	Expanded
M0503	AT5G66580	Expanded
M0503	AT1G74110	Expanded
M0503	AT3G15370	Expanded
M0503	AT3G58190	Expanded
M0503	AT4G12410	Expanded
M0503	AT5G57520	Expanded
M0504	AT3G19508	Original
M0504	AT2G23040	Original
M0504	AT3G18510	Original
M0504	AT1G64185	Original
M0504	AT3G53220	Original
M0504	AT4G26055	Original
M0504	AT1G65032	Original
M0504	AT3G46870	Original
M0504	AT5G22788	Original
M0504	AT5G41650	Original
M0504	AT5G57080	Original
M0504	AT5G57230	Original
M0505	AT2G24050	Original
M0505	AT5G20600	Original
M0505	AT2G38560	Original
M0505	AT3G19360	Original
M0505	AT5G43960	Original
M0505	AT1G16280	Original
M0505	AT2G41500	Original
M0505	AT4G00755	Original
M0505	AT4G34740	Original
M0505	AT4G34910	Original
M0505	AT5G57020	Original
M0505	AT5G60710	Original
M0506	AT1G04000	Original
M0506	AT5G44060	Original
M0506	AT4G35940	Original
M0506	AT5G44063	Original
M0506	AT1G03990	Original
M0506	AT1G15430	Original
M0506	AT2G25250	Original
M0506	AT2G07042	Original
M0506	AT2G17787	Original
M0506	AT3G23440	Original
M0506	AT5G44065	Original
M0507	AT3G17840	Original
M0507	AT4G20940	Original
M0507	AT4G26760	Original
M0507	AT1G10850	Original
M0507	AT5G43990	Original
M0507	AT1G04520	Original
M0507	AT4G29360	Original
M0507	AT5G51560	Original
M0507	AT4G36180	Original
M0507	AT5G67200	Original
M0507	AT1G34065	Original
M0507	AT5G48360	Expanded
M0507	AT1G11130	Expanded
M0507	AT2G25270	Expanded
M0507	AT3G53190	Expanded
M0507	AT4G38660	Expanded
M0508	AT3G17050	Original
M0508	AT2G32690	Original
M0508	AT3G23450	Original
M0508	AT3G20470	Original
M0508	AT1G05135	Original
M0508	AT2G36120	Original
M0508	AT4G21620	Original
M0508	AT5G46730	Original
M0508	AT4G38680	Original
M0508	AT4G16240	Original
M0508	AT4G36230	Original
M0508	AT1G11850	Expanded
M0508	AT5G40490	Expanded
M0508	AT4G08230	Expanded
M0508	AT4G39260	Expanded
M0508	AT2G05520	Expanded
M0508	AT2G21060	Expanded
M0508	AT5G04290	Expanded
M0508	AT5G58470	Expanded
M0508	AT1G15830	Expanded
M0508	AT1G75900	Expanded
M0508	AT2G16630	Expanded
M0508	AT2G17870	Expanded
M0508	AT2G28630	Expanded
M0508	AT3G07030	Expanded
M0509	AT1G06537	Original
M0509	AT1G09855	Original
M0509	AT5G06845	Original
M0509	AT1G09125	Original
M0509	AT5G00590	Original
M0509	AT5G00660	Original
M0509	AT1G47720	Original
M0509	AT4G06795	Original
M0509	AT3G20760	Original
M0509	AT4G14910	Original
M0509	AT5G44306	Original
M0509	AT5G41471	Expanded
M0509	AT1G79075	Expanded
M0509	AT3G07075	Expanded
M0509	AT1G08643	Expanded
M0509	AT4G00975	Expanded
M0509	AT1G75166	Expanded
M0509	AT2G40205	Expanded
M0509	AT4G09135	Expanded
M0509	AT5G53740	Expanded
M0510	AT2G40490	Original
M0510	AT5G08280	Original
M0510	AT3G14930	Original
M0510	AT4G01690	Original
M0510	AT4G18480	Original
M0510	AT1G08520	Original
M0510	AT1G03475	Original
M0510	AT5G45930	Original
M0510	AT3G21200	Original
M0510	AT5G14260	Original
M0510	AT3G49140	Original
M0510	AT3G48730	Expanded
M0510	AT3G52150	Expanded
M0510	AT5G03940	Expanded
M0510	AT1G12800	Expanded
M0510	AT1G69740	Expanded
M0510	AT2G37660	Expanded
M0511	AT1G06943	Original
M0511	AT1G36020	Original
M0511	AT5G33270	Original
M0511	AT4G08430	Original
M0511	AT5G04745	Original
M0511	AT1G35840	Original
M0511	AT1G35960	Original
M0511	AT2G07240	Original
M0511	AT3G30670	Original
M0511	AT3G32028	Original
M0511	AT4G04945	Original
M0512	AT1G36600	Original
M0512	AT1G36620	Original
M0512	AT1G09930	Original
M0512	AT1G36610	Original
M0512	AT1G57650	Original
M0512	AT2G29100	Original
M0512	AT1G57640	Original
M0512	AT1G36622	Original
M0512	AT1G36580	Original
M0512	AT1G47570	Original
M0512	AT2G11000	Original
M0513	AT5G43320	Original
M0513	AT3G28690	Original
M0513	AT5G44100	Original
M0513	AT5G09850	Original
M0513	AT5G25510	Original
M0513	AT1G03930	Original
M0513	AT3G58030	Original
M0513	AT4G15415	Original
M0513	AT1G33980	Original
M0513	AT2G34970	Original
M0513	AT5G57015	Original
M0514	AT1G51010	Original
M0514	AT1G51020	Original
M0514	AT3G13630	Original
M0514	AT1G24000	Original
M0514	AT1G51000	Original
M0514	AT3G59620	Original
M0514	AT5G60830	Original
M0514	AT5G46010	Original
M0514	AT1G10538	Original
M0514	AT1G31290	Original
M0514	AT5G64687	Original
M0514	AT1G52470	Expanded
M0514	AT2G43261	Expanded
M0514	AT5G56510	Expanded
M0515	AT1G08830	Original
M0515	AT2G28190	Original
M0515	AT3G15640	Original
M0515	AT1G12520	Original
M0515	AT1G72230	Original
M0515	AT2G02850	Original
M0515	AT2G44790	Original
M0515	AT3G60250	Original
M0515	AT4G36750	Original
M0515	AT5G17400	Original
M0515	AT5G20230	Original
M0516	AT3G22380	Original
M0516	AT1G72390	Original
M0516	AT1G15780	Original
M0516	AT5G55040	Original
M0516	AT1G20670	Original
M0516	AT3G63180	Original
M0516	AT5G20730	Original
M0516	AT3G61690	Original
M0516	AT5G27650	Original
M0516	AT5G42920	Original
M0516	AT5G49430	Original
M0516	AT5G44800	Expanded
M0517	AT2G36540	Original
M0517	AT3G07075	Original
M0517	AT5G08275	Original
M0517	AT5G35605	Original
M0517	AT1G16660	Original
M0517	AT2G36550	Original
M0517	AT3G43833	Original
M0517	AT4G03345	Original
M0517	AT1G66420	Original
M0517	AT3G13857	Original
M0517	AT4G09635	Original
M0518	AT3G07395	Original
M0518	AT5G23065	Original
M0518	AT2G06605	Original
M0518	AT1G19464	Original
M0518	AT2G00360	Original
M0518	AT3G58795	Original
M0518	AT4G07465	Original
M0518	AT1G19470	Original
M0518	AT5G00405	Original
M0518	AT5G00450	Original
M0518	AT5G36937	Original
M0519	AT4G21830	Original
M0519	AT3G09940	Original
M0519	AT4G21840	Original
M0519	AT4G21850	Original
M0519	AT5G65020	Original
M0519	AT1G05620	Original
M0519	AT3G09960	Original
M0519	AT3G17820	Original
M0519	AT4G24340	Original
M0519	AT1G13280	Original
M0519	AT4G21865	Original
M0519	AT4G35160	Expanded
M0520	AT1G21290	Original
M0520	AT3G29156	Original
M0520	AT3G60010	Original
M0520	AT4G10200	Original
M0520	AT5G09955	Original
M0520	AT1G02830	Original
M0520	AT4G33280	Original
M0520	AT1G48530	Original
M0520	AT2G27395	Original
M0520	AT4G38213	Original
M0520	AT5G26582	Original
M0521	AT2G41230	Original
M0521	AT5G00855	Original
M0521	AT5G04390	Original
M0521	AT5G25360	Original
M0521	AT1G18350	Original
M0521	AT1G21320	Original
M0521	AT3G48580	Original
M0521	AT5G25340	Original
M0521	AT1G50110	Original
M0521	AT2G25600	Original
M0521	AT3G11773	Original
M0521	AT3G59900	Expanded
M0522	AT3G03960	Original
M0522	AT3G11830	Original
M0522	AT3G18190	Original
M0522	AT1G24510	Original
M0522	AT5G20890	Original
M0522	AT5G16070	Original
M0522	AT5G26360	Original
M0522	AT3G02530	Original
M0522	AT3G20050	Original
M0522	AT1G49760	Original
M0522	AT3G19640	Original
M0523	AT2G02635	Original
M0523	AT2G04265	Original
M0523	AT2G23445	Original
M0523	AT5G39635	Original
M0523	AT1G59530	Original
M0523	AT3G05265	Original
M0523	AT3G18282	Original
M0523	AT1G26976	Original
M0523	AT2G02640	Original
M0523	AT2G17600	Original
M0523	AT5G00670	Original
M0524	AT5G07860	Original
M0524	AT5G07870	Original
M0524	AT5G22140	Original
M0524	AT2G24500	Original
M0524	AT3G44190	Original
M0524	AT5G35690	Original
M0524	AT1G30400	Original
M0524	AT3G28910	Original
M0524	AT2G25737	Original
M0524	AT2G29065	Original
M0524	AT3G01513	Original
M0524	AT5G64250	Expanded
M0524	AT1G78380	Expanded
M0524	AT3G14690	Expanded
M0524	AT5G14470	Expanded
M0524	AT1G66580	Expanded
M0524	AT4G19660	Expanded
M0525	AT4G34350	Original
M0525	AT3G54660	Original
M0525	AT4G35250	Original
M0525	AT3G12345	Original
M0525	AT1G80030	Original
M0525	AT2G25080	Original
M0525	AT3G54900	Original
M0525	AT4G30950	Original
M0525	AT1G31190	Original
M0525	AT1G65260	Original
M0525	AT5G45170	Original
M0525	AT1G18060	Expanded
M0525	AT3G01060	Expanded
M0525	AT5G08650	Expanded
M0526	AT4G03935	Original
M0526	AT4G03930	Original
M0526	AT4G03940	Original
M0526	AT4G39110	Original
M0526	AT1G11590	Original
M0526	AT2G27340	Original
M0526	AT3G05360	Original
M0526	AT4G02815	Original
M0526	AT4G09840	Original
M0526	AT4G18590	Original
M0526	AT5G56520	Original
M0527	AT1G18870	Original
M0527	AT5G36140	Original
M0527	AT5G36150	Original
M0527	AT2G25150	Original
M0527	AT5G04120	Original
M0527	AT5G36130	Original
M0527	AT1G33100	Original
M0527	AT3G46170	Original
M0527	AT4G39795	Original
M0527	AT2G14760	Original
M0527	AT2G40250	Original
M0527	AT2G16005	Expanded
M0527	AT5G38000	Expanded
M0527	AT5G42580	Expanded
M0527	AT5G47980	Expanded
M0528	AT1G62460	Original
M0528	AT5G33253	Original
M0528	AT4G09455	Original
M0528	AT5G18890	Original
M0528	AT1G24159	Original
M0528	AT1G36360	Original
M0528	AT2G20380	Original
M0528	AT3G60170	Original
M0528	AT4G22040	Original
M0528	AT1G28220	Original
M0528	AT3G31005	Original
M0528	AT1G09255	Expanded
M0529	AT1G47915	Original
M0529	AT1G47930	Original
M0529	AT2G14670	Original
M0529	AT1G41755	Original
M0529	AT1G47920	Original
M0529	AT3G50625	Original
M0529	AT1G36230	Original
M0529	AT3G26270	Original
M0529	AT3G45775	Original
M0529	AT1G37150	Original
M0529	AT1G33710	Original
M0529	AT3G09380	Expanded
M0529	AT4G04110	Expanded
M0530	AT1G43920	Original
M0530	AT1G43930	Original
M0530	AT1G42410	Original
M0530	AT1G42500	Original
M0530	AT1G38140	Original
M0530	AT5G35150	Original
M0530	AT5G28524	Original
M0530	AT1G67240	Original
M0530	AT2G07100	Original
M0530	AT4G06552	Original
M0530	AT5G32540	Original
M0530	AT1G37180	Expanded
M0530	AT1G48285	Expanded
M0530	AT5G29408	Expanded
M0530	AT5G33310	Expanded
M0530	AT1G36260	Expanded
M0530	AT1G40075	Expanded
M0530	AT1G40101	Expanded
M0530	AT1G43815	Expanded
M0530	AT1G52850	Expanded
M0530	AT4G18420	Expanded
M0531	AT3G29080	Original
M0531	AT1G43270	Original
M0531	AT3G29078	Original
M0531	AT5G07170	Original
M0531	AT1G43250	Original
M0531	AT2G06830	Original
M0531	AT2G20460	Original
M0531	AT4G27220	Original
M0531	AT5G05105	Original
M0531	AT5G33386	Original
M0531	AT5G35608	Original
M0532	AT2G21390	Original
M0532	AT3G50590	Original
M0532	AT5G11490	Original
M0532	AT1G31730	Original
M0532	AT5G11040	Original
M0532	AT5G54440	Original
M0532	AT1G49040	Original
M0532	AT1G62020	Original
M0532	AT1G79990	Original
M0532	AT4G11380	Original
M0532	AT1G05520	Original
M0532	AT1G60070	Expanded
M0532	AT2G32730	Expanded
M0532	AT3G08530	Expanded
M0532	AT3G15730	Expanded
M0532	AT5G05010	Expanded
M0533	AT4G19240	Original
M0533	AT4G19239	Original
M0533	AT5G52067	Original
M0533	AT4G03950	Original
M0533	AT1G44510	Original
M0533	AT2G10910	Original
M0533	AT4G00234	Original
M0533	AT4G10220	Original
M0533	AT4G15242	Original
M0533	AT5G26642	Original
M0533	AT5G50270	Original
M0533	AT4G22410	Expanded
M0534	AT5G08765	Original
M0534	AT3G18650	Original
M0534	AT3G43095	Original
M0534	AT5G35775	Original
M0534	AT2G14040	Original
M0534	AT3G42717	Original
M0534	AT1G47705	Original
M0534	AT1G68210	Original
M0534	AT3G42233	Original
M0534	AT5G53635	Original
M0534	AT1G57670	Original
M0534	AT2G00660	Expanded
M0534	AT1G57640	Expanded
M0534	AT3G05741	Expanded
M0534	AT3G42190	Expanded
M0535	AT5G22794	Original
M0535	AT5G22796	Original
M0535	AT5G00445	Original
M0535	AT2G01905	Original
M0535	AT5G22799	Original
M0535	AT5G03485	Original
M0535	AT1G49938	Original
M0535	AT3G13170	Original
M0535	AT4G26020	Original
M0535	AT1G09527	Original
M0535	AT2G08865	Original
M0535	AT1G49940	Expanded
M0535	AT5G00550	Expanded
M0535	AT5G38747	Expanded
M0536	AT2G40680	Original
M0536	AT1G51210	Original
M0536	AT2G03250	Original
M0536	AT4G10507	Original
M0536	AT5G30500	Original
M0536	AT3G22920	Original
M0536	AT2G24580	Original
M0536	AT3G10986	Original
M0536	AT4G32180	Original
M0536	AT2G03240	Original
M0536	AT5G66550	Original
M0536	AT1G15385	Expanded
M0537	AT1G62600	Original
M0537	AT1G63390	Original
M0537	AT1G63360	Original
M0537	AT1G63370	Original
M0537	AT1G63380	Original
M0537	AT1G62610	Original
M0537	AT1G63350	Original
M0537	AT1G62620	Original
M0537	AT1G62630	Original
M0537	AT1G63330	Original
M0537	AT1G54040	Original
M0538	AT5G31511	Original
M0538	AT4G06650	Original
M0538	AT5G30450	Original
M0538	AT4G06652	Original
M0538	AT3G59180	Original
M0538	AT1G57600	Original
M0538	AT2G16810	Original
M0538	AT3G08810	Original
M0538	AT3G30743	Original
M0538	AT5G55893	Original
M0538	AT5G65005	Original
M0539	AT1G61275	Original
M0539	AT5G07745	Original
M0539	AT4G06375	Original
M0539	AT5G06115	Original
M0539	AT5G08495	Original
M0539	AT2G08580	Original
M0539	AT5G06165	Original
M0539	AT5G07325	Original
M0539	AT1G08115	Original
M0539	AT5G04105	Original
M0539	AT2G08585	Original
M0539	AT3G04975	Expanded
M0539	AT2G00850	Expanded
M0539	AT4G04565	Expanded
M0539	AT5G07095	Expanded
M0539	AT1G09797	Expanded
M0539	AT2G00670	Expanded
M0539	AT2G04955	Expanded
M0539	AT2G20410	Expanded
M0539	AT1G04263	Expanded
M0539	AT1G12013	Expanded
M0539	AT1G15002	Expanded
M0539	AT2G09705	Expanded
M0539	AT3G05715	Expanded
M0539	AT3G56705	Expanded
M0539	AT5G06825	Expanded
M0539	AT5G09065	Expanded
M0539	AT5G61455	Expanded
M0539	AT1G05853	Expanded
M0539	AT1G09533	Expanded
M0539	AT1G10522	Expanded
M0539	AT3G02725	Expanded
M0539	AT4G06945	Expanded
M0539	AT5G00660	Expanded
M0539	AT5G02255	Expanded
M0540	AT3G00630	Original
M0540	AT3G31990	Original
M0540	AT3G31993	Original
M0540	AT2G05135	Original
M0540	AT3G00640	Original
M0540	AT2G07630	Original
M0540	AT2G29000	Original
M0540	AT5G33330	Original
M0540	AT3G31980	Original
M0540	AT1G62090	Original
M0540	AT5G33382	Original
M0541	AT4G36440	Original
M0541	AT1G16570	Original
M0541	AT1G66680	Original
M0541	AT1G71440	Original
M0541	AT3G15160	Original
M0541	AT1G15350	Original
M0541	AT2G27460	Original
M0541	AT2G30050	Original
M0541	AT2G38695	Original
M0541	AT3G07140	Original
M0541	AT5G27970	Original
M0542	AT1G70400	Original
M0542	AT4G34300	Original
M0542	AT4G33930	Original
M0542	AT5G38500	Original
M0542	AT4G34470	Original
M0542	AT2G16450	Original
M0542	AT5G49200	Original
M0542	AT5G63900	Original
M0542	AT2G42550	Original
M0542	AT2G44195	Original
M0542	AT5G59230	Original
M0542	AT1G48150	Expanded
M0542	AT3G60020	Expanded
M0542	AT5G23470	Expanded
M0542	AT5G37415	Expanded
M0543	AT1G70800	Original
M0543	AT1G70810	Original
M0543	AT1G70780	Original
M0543	AT1G70790	Original
M0543	AT5G33290	Original
M0543	AT1G30200	Original
M0543	AT1G71140	Original
M0543	AT2G47870	Original
M0543	AT3G55710	Original
M0543	AT4G23010	Original
M0543	AT5G61640	Original
M0544	AT3G01845	Original
M0544	AT3G00220	Original
M0544	AT2G02840	Original
M0544	AT1G73175	Original
M0544	AT2G02835	Original
M0544	AT3G00210	Original
M0544	AT3G06435	Original
M0544	AT4G07840	Original
M0544	AT5G28410	Original
M0544	AT2G04365	Original
M0544	AT4G30993	Original
M0544	AT4G07830	Expanded
M0545	AT2G16895	Original
M0545	AT2G00590	Original
M0545	AT2G04290	Original
M0545	AT2G05905	Original
M0545	AT2G07000	Original
M0545	AT2G15960	Original
M0545	AT2G03110	Original
M0545	AT2G15555	Original
M0545	AT2G16260	Original
M0545	AT2G17560	Original
M0545	AT2G16890	Original
M0545	AT2G17115	Expanded
M0545	AT2G10900	Expanded
M0545	AT2G13175	Expanded
M0545	AT5G61190	Expanded
M0546	AT2G04655	Original
M0546	AT4G06643	Original
M0546	AT2G03965	Original
M0546	AT2G03970	Original
M0546	AT4G05205	Original
M0546	AT3G44485	Original
M0546	AT3G44665	Original
M0546	AT5G05775	Original
M0546	AT1G04650	Original
M0546	AT2G12540	Original
M0546	AT2G18880	Original
M0547	AT3G25577	Original
M0547	AT3G28610	Original
M0547	AT5G61320	Original
M0547	AT2G04060	Original
M0547	AT4G25920	Original
M0547	AT3G17980	Original
M0547	AT5G27140	Original
M0547	AT5G44316	Original
M0547	AT3G10470	Original
M0547	AT3G28611	Original
M0547	AT3G06505	Original
M0547	AT3G25573	Expanded
M0547	AT3G54520	Expanded
M0547	AT1G21850	Expanded
M0547	AT3G08410	Expanded
M0547	AT4G14260	Expanded
M0547	AT5G30500	Expanded
M0548	AT2G10760	Original
M0548	AT2G10615	Original
M0548	AT2G05585	Original
M0548	AT2G10800	Original
M0548	AT2G10810	Original
M0548	AT2G10820	Original
M0548	AT5G39473	Original
M0548	AT2G05914	Original
M0548	AT2G09415	Original
M0548	AT3G30320	Original
M0548	AT5G45113	Original
M0549	AT2G07732	Original
M0549	ATCG01250	Original
M0549	ATCG00890	Original
M0549	ATCG00930	Original
M0549	ATCG01190	Original
M0549	ATCG01280	Original
M0549	ATCG00940	Original
M0549	ATMG00280	Original
M0549	ATCG01200	Original
M0549	AT2G07565	Original
M0549	AT2G07688	Original
M0549	ATCG00840	Expanded
M0549	AT2G07671	Expanded
M0549	AT2G07689	Expanded
M0549	ATMG01190	Expanded
M0549	ATMG01080	Expanded
M0549	ATCG00240	Expanded
M0549	ATCG00830	Expanded
M0549	ATCG00900	Expanded
M0549	ATCG00905	Expanded
M0549	ATCG01000	Expanded
M0550	AT5G17110	Original
M0550	AT5G17100	Original
M0550	AT5G17090	Original
M0550	AT5G15360	Original
M0550	AT5G17150	Original
M0550	AT2G09800	Original
M0550	AT4G09575	Original
M0550	AT4G19630	Original
M0550	AT5G17165	Original
M0550	AT5G18340	Original
M0550	AT5G44220	Original
M0551	AT2G10000	Original
M0551	AT2G10010	Original
M0551	AT2G12650	Original
M0551	AT2G12770	Original
M0551	AT2G10540	Original
M0551	AT2G10850	Original
M0551	AT2G11060	Original
M0551	AT2G11550	Original
M0551	AT2G15870	Original
M0551	AT2G15920	Original
M0551	AT4G03970	Original
M0551	AT2G11590	Expanded
M0551	AT3G32964	Expanded
M0551	AT1G36040	Expanded
M0551	AT2G06920	Expanded
M0551	AT2G07510	Expanded
M0551	AT2G10545	Expanded
M0551	AT2G13310	Expanded
M0551	AT2G15380	Expanded
M0551	AT2G06830	Expanded
M0551	AT2G11070	Expanded
M0551	AT2G11775	Expanded
M0552	AT2G33140	Original
M0552	AT2G21810	Original
M0552	AT2G28560	Original
M0552	AT2G21480	Original
M0552	AT4G20360	Original
M0552	AT2G08430	Original
M0552	AT2G25300	Original
M0552	AT2G27960	Original
M0552	AT2G34360	Original
M0552	AT4G20362	Original
M0552	AT5G07815	Original
M0553	AT5G34795	Original
M0553	AT5G34790	Original
M0553	AT5G34800	Original
M0553	AT5G34810	Original
M0553	AT5G34825	Original
M0553	AT5G34830	Original
M0553	AT5G35600	Original
M0553	AT5G34820	Original
M0553	AT5G38780	Original
M0553	AT5G37352	Original
M0553	AT5G39940	Original
M0553	AT5G35450	Expanded
M0554	AT1G15360	Original
M0554	AT5G22430	Original
M0554	AT1G02190	Original
M0554	AT2G20870	Original
M0554	AT1G58430	Original
M0554	AT3G54340	Original
M0554	AT5G20240	Original
M0554	AT2G42990	Original
M0554	AT1G16705	Original
M0554	AT1G78960	Original
M0554	AT3G02310	Expanded
M0554	AT1G69120	Expanded
M0554	AT4G21590	Expanded
M0554	AT5G53390	Expanded
M0554	AT1G24260	Expanded
M0554	AT1G63710	Expanded
M0554	AT1G69180	Expanded
M0554	AT4G16270	Expanded
M0554	AT5G23970	Expanded
M0554	AT5G47600	Expanded
M0554	AT5G55720	Expanded
M0555	AT5G03520	Original
M0555	AT3G18040	Original
M0555	AT5G35750	Original
M0555	AT1G03457	Original
M0555	AT3G07980	Original
M0555	AT3G13530	Original
M0555	AT4G03390	Original
M0555	AT3G12590	Original
M0555	AT4G23070	Original
M0555	AT4G32350	Original
M0555	AT1G75310	Expanded
M0555	AT5G24030	Expanded
M0556	AT1G04110	Original
M0556	AT2G39690	Original
M0556	AT1G51405	Original
M0556	AT2G20875	Original
M0556	AT1G69320	Original
M0556	AT1G71866	Original
M0556	AT2G45890	Original
M0556	AT1G31983	Original
M0556	AT2G44570	Original
M0556	AT5G23400	Original
M0556	AT3G06120	Expanded
M0556	AT4G26415	Expanded
M0556	AT5G18430	Expanded
M0556	AT1G11850	Expanded
M0557	AT1G25540	Original
M0557	AT4G10180	Original
M0557	AT1G21700	Original
M0557	AT4G02560	Original
M0557	AT5G46400	Original
M0557	AT1G06070	Original
M0557	AT2G03070	Original
M0557	AT4G12560	Original
M0557	AT4G14220	Original
M0557	AT4G34140	Original
M0558	AT3G24542	Original
M0558	AT1G06963	Original
M0558	AT2G04735	Original
M0558	AT1G06957	Original
M0558	AT2G04180	Original
M0558	AT3G17400	Original
M0558	AT3G43574	Original
M0558	AT1G36110	Original
M0558	AT3G24360	Original
M0558	AT4G11810	Original
M0559	AT4G24265	Original
M0559	AT1G07880	Original
M0559	AT5G05940	Original
M0559	AT3G44960	Original
M0559	AT1G21510	Original
M0559	AT1G16070	Original
M0559	AT1G21810	Original
M0559	AT2G44690	Original
M0559	AT4G20430	Original
M0559	AT1G31335	Original
M0559	AT4G28430	Expanded
M0560	AT5G34840	Original
M0560	AT5G28823	Original
M0560	AT1G09485	Original
M0560	AT5G34848	Original
M0560	AT1G35750	Original
M0560	AT5G28671	Original
M0560	AT3G00600	Original
M0560	AT4G26730	Original
M0560	AT5G33432	Original
M0560	AT4G16080	Original
M0560	AT2G05752	Expanded
M0560	AT4G07250	Expanded
M0561	AT4G04223	Original
M0561	AT5G38005	Original
M0561	AT2G05350	Original
M0561	AT2G06995	Original
M0561	AT5G00545	Original
M0561	AT1G09583	Original
M0561	AT3G02610	Original
M0561	AT3G30720	Original
M0561	AT3G56210	Original
M0561	AT4G04221	Original
M0562	AT1G51913	Original
M0562	AT1G51915	Original
M0562	AT5G64890	Original
M0562	AT4G28420	Original
M0562	AT1G06983	Original
M0562	AT1G36640	Original
M0562	AT1G51920	Original
M0562	AT4G12350	Original
M0562	AT4G08860	Original
M0562	AT1G74190	Original
M0562	AT5G27765	Expanded
M0562	AT1G26410	Expanded
M0562	AT1G29860	Expanded
M0562	AT1G51900	Expanded
M0562	AT3G15518	Expanded
M0562	AT3G18250	Expanded
M0562	AT4G20000	Expanded
M0562	AT5G64905	Expanded
M0563	AT1G35115	Original
M0563	AT1G09995	Original
M0563	AT1G30835	Original
M0563	AT1G35112	Original
M0563	AT1G35130	Original
M0563	AT1G50810	Original
M0563	AT2G15650	Original
M0563	AT1G34340	Original
M0563	AT3G57980	Original
M0563	AT4G24980	Original
M0564	AT5G62700	Original
M0564	AT1G50010	Original
M0564	AT4G14960	Original
M0564	AT5G62690	Original
M0564	AT1G04820	Original
M0564	AT5G12250	Original
M0564	AT5G23860	Original
M0564	AT5G44340	Original
M0564	AT3G08680	Original
M0564	AT1G16920	Original
M0564	AT2G14890	Expanded
M0564	AT5G17920	Expanded
M0565	AT3G20960	Original
M0565	AT1G12160	Original
M0565	AT2G21840	Original
M0565	AT2G21850	Original
M0565	AT2G21550	Original
M0565	AT5G38340	Original
M0565	AT1G27030	Original
M0565	AT1G47840	Original
M0565	AT3G47950	Original
M0565	AT5G20550	Original
M0566	AT2G02205	Original
M0566	AT3G44325	Original
M0566	AT5G12085	Original
M0566	AT1G12720	Original
M0566	AT1G12725	Original
M0566	AT2G01840	Original
M0566	AT3G30165	Original
M0566	AT3G29755	Original
M0566	AT1G36240	Original
M0566	AT2G05705	Original
M0566	AT3G30170	Expanded
M0566	AT3G29730	Expanded
M0566	AT3G30746	Expanded
M0566	AT3G32385	Expanded
M0566	AT3G42720	Expanded
M0566	AT3G43128	Expanded
M0566	AT3G43148	Expanded
M0566	AT3G43433	Expanded
M0567	AT2G47840	Original
M0567	AT2G01140	Original
M0567	AT1G02110	Original
M0567	AT2G01080	Original
M0567	AT5G11550	Original
M0567	AT3G17950	Original
M0567	AT4G38460	Original
M0567	AT2G47910	Original
M0567	AT3G63390	Original
M0567	AT5G57370	Original
M0567	AT1G79870	Expanded
M0567	AT4G31580	Expanded
M0567	AT5G66200	Expanded
M0568	AT4G21410	Original
M0568	AT1G16090	Original
M0568	AT4G15233	Original
M0568	AT4G21400	Original
M0568	AT4G03230	Original
M0568	AT5G43170	Original
M0568	AT4G03065	Original
M0568	AT4G15236	Original
M0568	AT5G46080	Original
M0568	AT5G57940	Original
M0569	AT1G50420	Original
M0569	AT3G05120	Original
M0569	AT1G21060	Original
M0569	AT2G04240	Original
M0569	AT2G27230	Original
M0569	AT4G24760	Original
M0569	AT1G01830	Original
M0569	AT1G48280	Original
M0569	AT5G40540	Original
M0569	AT5G41920	Original
M0570	AT1G52930	Original
M0570	AT1G63780	Original
M0570	AT2G21070	Original
M0570	AT3G13180	Original
M0570	AT4G01560	Original
M0570	AT5G40530	Original
M0570	AT1G50000	Original
M0570	AT3G15460	Original
M0570	AT5G66360	Original
M0570	AT1G01860	Original
M0571	AT1G54260	Original
M0571	AT1G56230	Original
M0571	AT2G32795	Original
M0571	AT1G17970	Original
M0571	AT1G54450	Original
M0571	AT1G54460	Original
M0571	AT1G61240	Original
M0571	AT2G41600	Original
M0571	AT3G16340	Original
M0571	AT4G36515	Original
M0572	AT5G58310	Original
M0572	AT1G18265	Original
M0572	AT2G32290	Original
M0572	AT5G63780	Original
M0572	AT1G48030	Original
M0572	AT3G10150	Original
M0572	AT1G30860	Original
M0572	AT1G50460	Original
M0572	AT3G19230	Original
M0572	AT5G35740	Original
M0572	AT1G76530	Expanded
M0573	AT1G34250	Original
M0573	AT1G18770	Original
M0573	AT1G64585	Original
M0573	AT3G32280	Original
M0573	AT4G10655	Original
M0573	AT2G10535	Original
M0573	AT1G64584	Original
M0573	AT3G48209	Original
M0573	AT1G18520	Original
M0573	AT2G15610	Original
M0573	AT3G20750	Expanded
M0573	AT3G47410	Expanded
M0573	AT1G19460	Expanded
M0573	AT3G31900	Expanded
M0573	AT4G02910	Expanded
M0573	AT5G07160	Expanded
M0573	AT3G45248	Expanded
M0574	AT1G75520	Original
M0574	AT1G19790	Original
M0574	AT3G51060	Original
M0574	AT4G36260	Original
M0574	AT5G12330	Original
M0574	AT5G66350	Original
M0574	AT1G47990	Original
M0574	AT4G19980	Original
M0574	AT1G48870	Original
M0574	AT3G05140	Original
M0574	AT5G00385	Expanded
M0574	AT5G01870	Expanded
M0574	AT4G08780	Expanded
M0574	AT5G18560	Expanded
M0574	AT5G66700	Expanded
M0575	AT5G03820	Original
M0575	AT5G23970	Original
M0575	AT5G38680	Original
M0575	AT2G30130	Original
M0575	AT5G06490	Original
M0575	AT3G00360	Original
M0575	AT3G05310	Original
M0575	AT1G22210	Original
M0575	AT5G65710	Original
M0575	AT5G06480	Original
M0575	AT1G25340	Expanded
M0575	AT2G42835	Expanded
M0575	AT1G68320	Expanded
M0575	AT3G44540	Expanded
M0576	AT2G46800	Original
M0576	AT2G46820	Original
M0576	AT2G46690	Original
M0576	AT2G46700	Original
M0576	AT2G46735	Original
M0576	AT2G46710	Original
M0576	AT3G61900	Original
M0576	AT1G22500	Original
M0576	AT2G46730	Original
M0576	AT3G46450	Original
M0577	AT1G48400	Original
M0577	AT5G08600	Original
M0577	AT5G56810	Original
M0577	AT1G78750	Original
M0577	AT3G27620	Original
M0577	AT5G44490	Original
M0577	AT1G22980	Original
M0577	AT5G27940	Original
M0577	AT1G10300	Original
M0577	AT3G19470	Original
M0578	AT5G23660	Original
M0578	AT3G48740	Original
M0578	AT3G11930	Original
M0578	AT1G47960	Original
M0578	AT4G39770	Original
M0578	AT5G42200	Original
M0578	AT5G53190	Original
M0578	AT1G23090	Original
M0578	AT1G49370	Original
M0578	AT4G28270	Original
M0578	AT4G08290	Expanded
M0579	AT3G14250	Original
M0579	AT1G41820	Original
M0579	AT4G00580	Original
M0579	AT5G52490	Original
M0579	AT2G09150	Original
M0579	AT4G33900	Original
M0579	AT1G02965	Original
M0579	AT1G67645	Original
M0579	AT3G49155	Original
M0579	AT5G41390	Original
M0580	AT1G23950	Original
M0580	AT1G23970	Original
M0580	AT1G23935	Original
M0580	AT1G23960	Original
M0580	AT1G23965	Original
M0580	AT1G70980	Original
M0580	AT2G29910	Original
M0580	AT5G27927	Original
M0580	AT1G23900	Original
M0580	AT1G52260	Original
M0581	AT2G24650	Original
M0581	AT5G35460	Original
M0581	AT2G24680	Original
M0581	AT5G41700	Original
M0581	AT1G65660	Original
M0581	AT1G16560	Original
M0581	AT2G30480	Original
M0581	AT2G44060	Original
M0581	AT5G01570	Original
M0581	AT5G41690	Original
M0582	AT1G26208	Original
M0582	AT1G68862	Original
M0582	AT1G68870	Original
M0582	AT4G26790	Original
M0582	AT1G05987	Original
M0582	AT1G26200	Original
M0582	AT1G26218	Original
M0582	AT1G68872	Original
M0582	AT4G26795	Original
M0582	AT5G18245	Original
M0583	AT1G32390	Original
M0583	AT3G09750	Original
M0583	AT1G48405	Original
M0583	AT3G63320	Original
M0583	AT1G30473	Original
M0583	AT2G34030	Original
M0583	AT5G13548	Original
M0583	AT5G27570	Original
M0583	AT5G28920	Original
M0583	AT5G54950	Original
M0583	AT2G16953	Expanded
M0583	AT4G34440	Expanded
M0584	AT1G33140	Original
M0584	AT2G33845	Original
M0584	AT1G33120	Original
M0584	AT5G59850	Original
M0584	AT5G64160	Original
M0584	AT4G09805	Original
M0584	AT4G39120	Original
M0584	AT5G05550	Original
M0584	AT2G24592	Original
M0584	AT2G46000	Original
M0584	AT3G57785	Expanded
M0584	AT3G45980	Expanded
M0585	AT5G54710	Original
M0585	AT5G54720	Original
M0585	AT5G54730	Original
M0585	AT1G35350	Original
M0585	AT4G00970	Original
M0585	AT5G38212	Original
M0585	AT5G44568	Original
M0585	AT1G08857	Original
M0585	AT1G77890	Original
M0585	AT3G05320	Original
M0586	AT2G04330	Original
M0586	AT3G32080	Original
M0586	AT2G03990	Original
M0586	AT3G29710	Original
M0586	AT5G35794	Original
M0586	AT2G12060	Original
M0586	AT2G23480	Original
M0586	AT1G36400	Original
M0586	AT4G04426	Original
M0586	AT5G52055	Original
M0587	AT4G07530	Original
M0587	AT1G41900	Original
M0587	AT4G04070	Original
M0587	AT1G37190	Original
M0587	AT2G12520	Original
M0587	AT1G43880	Original
M0587	AT4G06642	Original
M0587	AT1G43870	Original
M0587	AT3G30810	Original
M0587	AT4G06500	Original
M0587	AT1G37180	Expanded
M0587	AT4G07920	Expanded
M0587	AT4G08113	Expanded
M0587	AT4G08650	Expanded
M0587	AT1G48285	Expanded
M0587	AT4G06579	Expanded
M0587	AT2G06180	Expanded
M0587	AT2G12540	Expanded
M0587	AT3G30703	Expanded
M0587	AT4G02314	Expanded
M0588	AT2G08050	Original
M0588	AT2G00770	Original
M0588	AT2G08015	Original
M0588	AT2G08045	Original
M0588	AT2G00780	Original
M0588	AT2G24340	Original
M0588	AT1G24640	Original
M0588	AT4G08260	Original
M0588	AT4G09146	Original
M0588	AT5G03925	Original
M0589	AT1G44060	Original
M0589	AT1G39110	Original
M0589	AT1G40125	Original
M0589	AT1G42727	Original
M0589	AT1G50850	Original
M0589	AT2G06720	Original
M0589	AT2G12240	Original
M0589	AT1G43815	Original
M0589	AT2G10490	Original
M0589	AT2G13310	Original
M0589	AT1G36460	Expanded
M0589	AT5G28923	Expanded
M0589	AT1G42410	Expanded
M0589	AT1G42500	Expanded
M0589	AT2G10640	Expanded
M0589	AT2G12300	Expanded
M0589	AT1G40075	Expanded
M0589	AT1G40105	Expanded
M0589	AT1G42590	Expanded
M0589	AT1G46696	Expanded
M0589	AT1G49080	Expanded
M0589	AT2G04770	Expanded
M0589	AT2G06800	Expanded
M0589	AT2G12250	Expanded
M0589	AT2G13320	Expanded
M0589	AT2G14230	Expanded
M0589	AT4G05505	Expanded
M0589	AT4G07518	Expanded
M0589	AT4G08091	Expanded
M0589	AT5G30480	Expanded
M0590	AT5G35250	Original
M0590	AT3G45170	Original
M0590	AT1G42490	Original
M0590	AT4G20735	Original
M0590	AT3G44640	Original
M0590	AT4G07450	Original
M0590	AT4G08136	Original
M0590	AT3G28955	Original
M0590	AT4G05425	Original
M0590	AT5G27480	Original
M0590	AT5G48953	Expanded
M0590	AT1G35617	Expanded
M0590	AT5G39150	Expanded
M0591	AT5G39120	Original
M0591	AT5G39110	Original
M0591	AT5G39180	Original
M0591	AT5G39160	Original
M0591	AT5G39130	Original
M0591	AT5G39190	Original
M0591	AT5G39150	Original
M0591	AT4G33710	Original
M0591	AT5G39100	Original
M0591	AT1G47610	Original
M0592	AT4G29100	Original
M0592	AT1G27660	Original
M0592	AT1G28310	Original
M0592	AT2G02130	Original
M0592	AT2G07680	Original
M0592	AT4G16447	Original
M0592	AT2G20100	Original
M0592	AT5G45800	Original
M0592	AT3G44220	Original
M0592	AT5G25770	Original
M0592	AT2G28810	Expanded
M0592	AT3G04520	Expanded
M0592	AT3G11930	Expanded
M0592	AT4G20270	Expanded
M0593	AT2G08285	Original
M0593	AT5G52272	Original
M0593	AT1G60040	Original
M0593	AT4G11402	Original
M0593	AT1G53260	Original
M0593	AT2G29040	Original
M0593	AT3G10280	Original
M0593	AT4G23110	Original
M0593	AT4G35370	Original
M0593	AT5G66330	Original
M0594	AT1G58020	Original
M0594	AT4G20725	Original
M0594	AT5G53775	Original
M0594	AT3G24260	Original
M0594	AT3G42256	Original
M0594	AT1G60830	Original
M0594	AT3G29615	Original
M0594	AT3G42910	Original
M0594	AT4G16990	Original
M0594	AT5G41660	Original
M0594	AT3G24365	Expanded
M0595	AT1G75945	Original
M0595	AT5G35935	Original
M0595	AT1G64795	Original
M0595	AT3G29644	Original
M0595	AT2G08735	Original
M0595	AT5G44925	Original
M0595	AT2G05665	Original
M0595	AT3G26742	Original
M0595	AT5G35932	Original
M0595	AT5G51530	Original
M0596	AT1G06820	Original
M0596	AT3G13490	Original
M0596	AT1G54310	Original
M0596	AT3G47390	Original
M0596	AT3G62220	Original
M0596	AT1G02910	Original
M0596	AT1G72560	Original
M0596	AT2G42650	Original
M0596	AT3G14110	Original
M0596	AT4G25840	Original
M0597	AT2G23310	Original
M0597	AT2G23350	Original
M0597	AT2G23370	Original
M0597	AT2G23380	Original
M0597	AT2G23420	Original
M0597	AT1G68910	Original
M0597	AT1G72410	Original
M0597	AT3G13440	Original
M0597	AT4G27320	Original
M0597	AT4G27540	Original
M0597	AT2G23390	Expanded
M0598	AT2G15020	Original
M0598	AT1G75100	Original
M0598	AT4G24700	Original
M0598	AT2G19650	Original
M0598	AT1G48745	Original
M0598	AT3G04140	Original
M0598	AT3G21870	Original
M0598	AT4G18740	Original
M0598	AT4G35090	Original
M0598	AT5G02230	Original
M0598	AT1G64500	Expanded
M0598	AT3G21670	Expanded
M0598	AT5G03555	Expanded
M0598	AT1G32520	Expanded
M0598	AT2G31380	Expanded
M0598	AT3G47430	Expanded
M0598	AT4G09350	Expanded
M0599	AT1G75750	Original
M0599	AT2G48030	Original
M0599	AT4G16563	Original
M0599	AT5G57550	Original
M0599	AT1G75730	Original
M0599	AT1G75760	Original
M0599	AT1G75770	Original
M0599	AT3G60130	Original
M0599	AT4G30270	Original
M0599	AT3G29810	Original
M0600	AT5G49730	Original
M0600	AT5G49740	Original
M0600	AT3G26280	Original
M0600	AT5G28020	Original
M0600	AT4G19170	Original
M0600	AT5G63800	Original
M0600	AT1G76110	Original
M0600	AT3G11110	Original
M0600	AT4G10120	Original
M0600	AT5G59750	Original
M0600	AT4G26530	Expanded
M0600	AT1G65800	Expanded
M0600	AT3G48310	Expanded
M0600	AT4G12320	Expanded
M0601	AT5G39760	Original
M0601	AT3G28920	Original
M0601	AT5G39785	Original
M0601	AT1G01300	Original
M0601	AT1G77500	Original
M0601	AT3G10760	Original
M0601	AT4G35480	Original
M0601	AT5G15210	Original
M0601	AT5G53570	Original
M0601	AT5G58900	Original
M0602	AT4G37710	Original
M0602	AT2G22760	Original
M0602	AT3G53600	Original
M0602	AT5G52400	Original
M0602	AT2G14290	Original
M0602	AT4G37720	Original
M0602	AT5G43650	Original
M0602	AT1G08925	Original
M0602	AT4G28930	Original
M0602	AT5G24550	Original
M0602	AT2G26380	Expanded
M0602	AT2G44070	Expanded
M0602	AT3G23220	Expanded
M0602	AT5G00655	Expanded
M0602	AT1G06163	Expanded
M0602	AT3G60120	Expanded
M0602	AT1G30135	Expanded
M0602	AT1G32970	Expanded
M0602	AT1G70130	Expanded
M0602	AT2G31690	Expanded
M0602	AT3G43250	Expanded
M0602	AT3G48450	Expanded
M0602	AT5G06535	Expanded
M0602	AT5G58680	Expanded
M0603	AT3G42356	Original
M0603	AT3G42353	Original
M0603	AT2G11778	Original
M0603	AT2G15815	Original
M0603	AT3G30846	Original
M0603	AT5G29562	Original
M0603	AT3G42360	Original
M0603	AT3G30842	Original
M0603	AT5G29560	Original
M0603	AT5G28176	Original
M0603	AT2G11780	Expanded
M0603	AT3G30844	Expanded
M0603	AT3G30843	Expanded
M0603	AT1G38430	Expanded
M0603	AT2G17690	Expanded
M0603	AT3G06315	Expanded
M0603	AT3G06465	Expanded
M0603	AT3G42716	Expanded
M0603	AT3G42719	Expanded
M0603	AT5G35052	Expanded
M0604	AT3G21040	Original
M0604	AT3G21020	Original
M0604	AT3G21030	Original
M0604	AT4G22390	Original
M0604	AT3G21010	Original
M0604	AT3G21000	Original
M0604	AT4G00250	Original
M0604	AT2G15030	Original
M0604	AT2G21260	Original
M0604	AT4G25020	Original
M0604	AT3G59190	Expanded
M0604	AT5G56370	Expanded
M0605	AT3G52960	Original
M0605	AT2G31670	Original
M0605	AT5G35100	Original
M0605	AT2G39020	Original
M0605	AT4G27990	Original
M0605	AT3G07430	Original
M0605	AT5G23440	Original
M0605	AT5G42765	Original
M0605	AT2G39110	Original
M0605	AT3G63170	Original
M0605	AT2G40380	Expanded
M0605	AT2G46505	Expanded
M0605	AT2G38270	Expanded
M0606	AT2G40380	Original
M0606	AT5G18520	Original
M0606	AT2G38360	Original
M0606	AT3G56110	Original
M0606	AT4G01220	Original
M0606	AT4G22550	Original
M0606	AT4G29120	Original
M0606	AT4G38640	Original
M0606	AT3G62770	Original
M0606	AT4G12250	Original
M0606	AT1G07310	Expanded
M0606	AT2G14890	Expanded
M0606	AT4G29870	Expanded
M0607	AT3G32920	Original
M0607	AT3G32917	Original
M0607	AT3G32925	Original
M0607	AT3G32900	Original
M0607	AT3G32930	Original
M0607	AT3G32940	Original
M0607	AT1G80740	Original
M0607	AT2G19490	Original
M0607	AT3G29150	Original
M0607	AT3G48235	Original
M0608	AT3G62475	Original
M0608	AT3G62490	Original
M0608	AT3G62480	Original
M0608	AT3G62530	Original
M0608	AT3G09775	Original
M0608	AT3G57710	Original
M0608	AT3G58865	Original
M0608	AT4G32200	Original
M0608	AT4G32205	Original
M0608	AT5G26970	Original
M0609	AT3G00440	Original
M0609	AT3G24780	Original
M0609	AT4G13190	Original
M0609	AT3G24770	Original
M0609	AT4G13195	Original
M0609	AT1G01695	Original
M0609	AT3G04815	Original
M0609	AT1G01690	Original
M0609	AT5G00585	Original
M0610	AT1G78340	Original
M0610	AT1G17180	Original
M0610	AT1G51420	Original
M0610	AT3G47780	Original
M0610	AT5G24090	Original
M0610	AT1G02520	Original
M0610	AT3G47730	Original
M0610	AT5G59530	Original
M0610	AT5G44790	Original
M0610	AT2G15490	Expanded
M0610	AT3G09270	Expanded
M0610	AT3G53480	Expanded
M0611	AT1G07180	Original
M0611	AT3G27050	Original
M0611	AT1G03055	Original
M0611	AT3G01550	Original
M0611	AT5G35970	Original
M0611	AT1G70610	Original
M0611	AT2G41120	Original
M0611	AT4G26860	Original
M0611	AT2G37240	Original
M0611	AT4G35090	Expanded
M0611	AT5G64840	Expanded
M0611	AT5G67030	Expanded
M0611	AT1G32900	Expanded
M0611	AT2G04039	Expanded
M0611	AT4G34350	Expanded
M0612	AT1G22530	Original
M0612	AT4G20260	Original
M0612	AT2G30930	Original
M0612	AT4G23400	Original
M0612	AT1G03870	Original
M0612	AT3G13520	Original
M0612	AT2G21880	Original
M0612	AT3G16850	Original
M0612	AT5G23750	Original
M0612	AT1G72150	Expanded
M0612	AT2G35880	Expanded
M0612	AT2G36410	Expanded
M0612	AT3G07460	Expanded
M0612	AT3G58120	Expanded
M0612	AT4G17170	Expanded
M0612	AT5G03120	Expanded
M0612	AT5G65390	Expanded
M0613	AT1G06273	Original
M0613	AT1G06267	Original
M0613	AT1G75163	Original
M0613	AT2G35744	Original
M0613	AT3G47342	Original
M0613	AT3G47347	Original
M0613	AT1G29465	Original
M0613	AT1G06277	Original
M0613	AT1G06283	Original
M0613	AT1G74456	Expanded
M0613	AT2G35742	Expanded
M0613	AT4G09845	Expanded
M0613	AT2G20722	Expanded
M0613	AT3G07735	Expanded
M0613	AT4G39364	Expanded
M0614	AT5G47730	Original
M0614	AT1G18890	Original
M0614	AT1G54610	Original
M0614	AT3G05050	Original
M0614	AT1G06650	Original
M0614	AT3G04580	Original
M0614	AT3G20860	Original
M0614	AT3G59660	Original
M0614	AT4G00900	Original
M0615	AT5G37940	Original
M0615	AT5G37950	Original
M0615	AT5G37970	Original
M0615	AT5G37980	Original
M0615	AT5G38000	Original
M0615	AT5G38010	Original
M0615	AT1G57750	Original
M0615	AT5G39420	Original
M0615	AT1G02070	Original
M0616	AT1G47500	Original
M0616	AT1G47490	Original
M0616	AT1G72320	Original
M0616	AT1G13160	Original
M0616	AT1G49600	Original
M0616	AT3G19130	Original
M0616	AT1G06670	Original
M0616	AT3G57490	Original
M0616	AT4G34555	Original
M0617	AT2G39280	Original
M0617	AT1G08660	Original
M0617	AT1G55140	Original
M0617	AT2G05210	Original
M0617	AT3G55020	Original
M0617	AT1G69220	Original
M0617	AT4G18060	Original
M0617	AT4G32915	Original
M0617	AT5G55060	Original
M0618	AT1G34460	Original
M0618	AT1G09185	Original
M0618	AT1G06833	Original
M0618	AT3G23100	Original
M0618	AT1G06757	Original
M0618	AT1G06763	Original
M0618	AT1G34044	Original
M0618	AT1G34470	Original
M0618	AT1G67620	Original
M0619	AT1G09330	Original
M0619	AT1G20770	Original
M0619	AT2G47760	Original
M0619	AT1G01210	Original
M0619	AT1G34350	Original
M0619	AT1G79610	Original
M0619	AT2G39805	Original
M0619	AT3G20920	Original
M0619	AT5G08139	Original
M0620	AT4G09589	Original
M0620	AT1G09665	Original
M0620	AT2G00390	Original
M0620	AT2G37810	Original
M0620	AT4G02630	Original
M0620	AT4G09590	Original
M0620	AT5G15750	Original
M0620	AT5G42965	Original
M0620	AT5G46230	Original
M0621	AT1G79650	Original
M0621	AT4G22140	Original
M0621	AT1G48610	Original
M0621	AT3G07400	Original
M0621	AT1G07990	Original
M0621	AT1G13730	Original
M0621	AT1G16190	Original
M0621	AT2G42700	Original
M0621	AT3G21175	Original
M0622	AT5G08725	Original
M0622	AT1G11362	Original
M0622	AT5G57650	Original
M0622	AT5G66055	Original
M0622	AT5G66060	Original
M0622	AT4G13540	Original
M0622	AT5G06130	Original
M0622	AT5G23700	Original
M0622	AT5G57640	Original
M0623	AT4G33735	Original
M0623	AT1G11690	Original
M0623	AT1G12150	Original
M0623	AT1G29041	Original
M0623	AT2G39885	Original
M0623	AT1G59840	Original
M0623	AT1G60980	Original
M0623	AT1G62450	Original
M0623	AT3G52605	Original
M0624	AT2G43050	Original
M0624	AT1G13430	Original
M0624	AT3G48970	Original
M0624	AT1G27670	Original
M0624	AT4G14380	Original
M0624	AT1G09540	Original
M0624	AT3G14370	Original
M0624	AT5G35525	Original
M0624	AT5G37790	Original
M0624	AT5G53980	Expanded
M0625	AT2G08275	Original
M0625	AT1G53683	Original
M0625	AT2G05125	Original
M0625	AT3G00900	Original
M0625	AT4G30970	Original
M0625	AT1G14453	Original
M0625	AT3G58910	Original
M0625	AT4G09645	Original
M0625	AT4G36510	Original
M0626	AT5G39050	Original
M0626	AT5G00560	Original
M0626	AT5G39090	Original
M0626	AT2G30140	Original
M0626	AT5G03490	Original
M0626	AT5G39080	Original
M0626	AT1G15415	Original
M0626	AT4G22270	Original
M0626	AT4G25690	Original
M0626	AT1G72680	Expanded
M0626	AT4G22530	Expanded
M0627	AT1G33410	Original
M0627	AT1G14850	Original
M0627	AT2G05120	Original
M0627	AT5G51660	Original
M0627	AT2G38770	Original
M0627	AT2G31240	Original
M0627	AT3G14120	Original
M0627	AT5G23880	Original
M0627	AT5G48120	Original
M0628	AT4G19490	Original
M0628	AT4G19500	Original
M0628	AT4G19510	Original
M0628	AT2G46450	Original
M0628	AT1G17160	Original
M0628	AT2G46455	Original
M0628	AT4G19470	Original
M0628	AT4G24840	Original
M0628	AT4G28900	Original
M0629	AT1G17700	Original
M0629	AT2G46640	Original
M0629	AT3G46490	Original
M0629	AT5G03150	Original
M0629	AT2G36810	Original
M0629	AT2G14900	Original
M0629	AT2G42900	Original
M0629	AT5G14090	Original
M0629	AT5G58960	Original
M0629	AT1G78970	Expanded
M0629	AT3G12710	Expanded
M0629	AT3G48550	Expanded
M0630	AT3G29670	Original
M0630	AT1G19510	Original
M0630	AT5G35777	Original
M0630	AT1G75250	Original
M0630	AT3G29680	Original
M0630	AT1G33770	Original
M0630	AT1G69910	Original
M0630	AT3G53960	Original
M0630	AT4G17914	Original
M0630	AT3G62950	Expanded
M0631	AT5G01830	Original
M0631	AT5G01840	Original
M0631	AT5G01850	Original
M0631	AT1G15530	Original
M0631	AT1G67510	Original
M0631	AT3G25700	Original
M0631	AT3G59050	Original
M0631	AT4G09510	Original
M0631	AT5G01880	Original
M0632	AT1G76350	Original
M0632	AT1G09810	Original
M0632	AT1G76340	Original
M0632	AT1G20640	Original
M0632	AT1G25390	Original
M0632	AT1G59510	Original
M0632	AT1G76380	Original
M0632	AT4G22340	Original
M0632	AT4G29510	Original
M0633	AT2G05935	Original
M0633	AT2G02795	Original
M0633	AT2G05930	Original
M0633	AT4G40100	Original
M0633	AT2G04420	Original
M0633	AT3G62725	Original
M0633	AT5G43800	Original
M0633	AT1G21330	Original
M0633	AT4G05360	Original
M0634	AT3G45650	Original
M0634	AT1G64820	Original
M0634	AT3G45660	Original
M0634	AT1G72960	Original
M0634	AT1G10810	Original
M0634	AT1G72950	Original
M0634	AT4G04920	Original
M0634	AT4G11530	Original
M0634	AT5G01700	Original
M0635	AT3G26220	Original
M0635	AT3G26230	Original
M0635	AT5G24160	Original
M0635	AT1G73680	Original
M0635	AT3G21790	Original
M0635	AT5G39030	Original
M0635	AT1G22650	Original
M0635	AT1G69850	Original
M0635	AT3G26210	Original
M0636	AT5G43840	Original
M0636	AT5G40790	Original
M0636	AT3G27250	Original
M0636	AT5G15500	Original
M0636	AT5G40800	Original
M0636	AT1G30220	Original
M0636	AT2G33280	Original
M0636	AT1G22990	Original
M0636	AT5G57810	Original
M0636	AT1G07430	Expanded
M0636	AT2G41190	Expanded
M0636	AT3G56275	Expanded
M0636	AT1G64110	Expanded
M0636	AT2G35070	Expanded
M0636	AT4G08570	Expanded
M0636	AT5G52300	Expanded
M0637	ATCG01180	Original
M0637	AT5G28450	Original
M0637	ATCG00950	Original
M0637	AT1G07017	Original
M0637	ATCG01210	Original
M0637	AT5G40130	Original
M0637	ATCG00920	Original
M0637	AT1G24880	Original
M0637	AT5G28897	Original
M0637	AT1G17990	Expanded
M0637	ATCG01170	Expanded
M0638	AT1G29470	Original
M0638	AT3G02350	Original
M0638	AT1G26850	Original
M0638	AT3G23300	Original
M0638	AT2G32580	Original
M0638	AT4G00740	Original
M0638	AT2G34300	Original
M0638	AT1G19430	Original
M0638	AT1G77260	Original
M0638	AT4G18030	Expanded
M0638	AT4G02500	Expanded
M0638	AT4G27720	Expanded
M0638	AT1G04430	Expanded
M0638	AT3G25140	Expanded
M0638	AT5G05170	Expanded
M0638	AT5G61240	Expanded
M0639	AT1G68580	Original
M0639	AT5G23130	Original
M0639	AT1G04210	Original
M0639	AT1G68585	Original
M0639	AT1G77250	Original
M0639	AT3G47080	Original
M0639	AT4G24740	Original
M0639	AT4G27350	Original
M0639	AT4G35930	Original
M0640	AT3G29153	Original
M0640	AT1G11520	Original
M0640	AT3G42580	Original
M0640	AT2G31780	Original
M0640	AT4G35380	Original
M0640	AT3G32899	Original
M0640	AT1G19415	Original
M0640	AT4G24260	Original
M0640	AT5G50361	Original
M0640	AT2G16130	Expanded
M0640	AT1G78980	Expanded
M0640	AT5G24790	Expanded
M0640	AT1G37200	Expanded
M0640	AT2G27520	Expanded
M0640	AT5G28635	Expanded
M0641	AT5G07310	Original
M0641	AT4G17980	Original
M0641	AT1G60030	Original
M0641	AT5G17980	Original
M0641	AT1G32510	Original
M0641	AT1G53023	Original
M0641	AT5G43870	Original
M0641	AT1G35200	Original
M0641	AT1G80520	Original
M0641	AT5G46590	Expanded
M0642	AT1G32830	Original
M0642	AT2G02200	Original
M0642	AT2G04970	Original
M0642	AT2G06440	Original
M0642	AT2G14140	Original
M0642	AT3G30450	Original
M0642	AT5G34895	Original
M0642	AT2G15200	Original
M0642	AT3G47270	Original
M0642	AT1G32840	Expanded
M0642	AT2G07260	Expanded
M0642	AT3G32391	Expanded
M0642	AT3G47260	Expanded
M0642	AT5G05345	Expanded
M0643	AT3G54300	Original
M0643	AT1G02750	Original
M0643	AT3G10572	Original
M0643	AT3G55070	Original
M0643	AT1G49300	Original
M0643	AT2G43350	Original
M0643	AT3G57340	Original
M0643	AT4G38090	Original
M0643	AT5G17070	Original
M0644	AT4G02775	Original
M0644	AT1G05313	Original
M0644	AT3G00730	Original
M0644	AT5G27590	Original
M0644	AT1G34240	Original
M0644	AT1G46192	Original
M0644	AT1G57660	Original
M0644	AT5G48860	Original
M0644	AT5G25415	Original
M0644	AT1G55440	Expanded
M0645	AT5G38260	Original
M0645	AT5G38275	Original
M0645	AT5G38250	Original
M0645	AT5G38280	Original
M0645	AT5G05665	Original
M0645	AT1G36005	Original
M0645	AT3G45960	Original
M0645	AT5G38240	Original
M0645	AT5G51480	Original
M0646	AT2G01034	Original
M0646	AT2G01037	Original
M0646	AT3G26295	Original
M0646	AT3G31950	Original
M0646	AT1G36800	Original
M0646	AT2G01040	Original
M0646	AT2G04220	Original
M0646	AT2G10780	Original
M0646	AT3G26115	Original
M0646	AT3G29636	Expanded
M0647	AT5G06270	Original
M0647	AT1G17920	Original
M0647	AT1G73360	Original
M0647	AT2G02780	Original
M0647	AT2G21540	Original
M0647	AT4G15500	Original
M0647	AT5G46880	Original
M0647	AT1G47480	Original
M0647	AT3G11600	Original
M0648	AT5G55740	Original
M0648	AT4G30825	Original
M0648	AT4G31850	Original
M0648	AT3G18110	Original
M0648	AT3G22150	Original
M0648	AT1G18485	Original
M0648	AT1G48540	Original
M0648	AT3G22170	Original
M0648	AT5G57030	Original
M0649	AT1G48670	Original
M0649	AT1G48690	Original
M0649	AT5G58780	Original
M0649	AT1G15460	Original
M0649	AT1G53935	Original
M0649	AT2G35585	Original
M0649	AT1G48698	Original
M0649	AT3G45840	Original
M0649	AT4G12440	Original
M0650	AT1G50480	Original
M0650	AT1G59900	Original
M0650	AT3G48170	Original
M0650	AT5G43940	Original
M0650	AT3G06810	Original
M0650	AT1G01050	Original
M0650	AT1G63690	Original
M0650	AT5G18590	Original
M0650	AT5G60160	Original
M0650	AT3G12290	Expanded
M0651	AT2G43120	Original
M0651	AT1G50590	Original
M0651	AT4G01070	Original
M0651	AT2G44300	Original
M0651	AT3G07390	Original
M0651	AT1G22180	Original
M0651	AT4G18910	Original
M0651	AT5G13250	Original
M0651	AT5G64530	Original
M0652	AT5G03380	Original
M0652	AT1G01490	Original
M0652	AT2G36950	Original
M0652	AT5G18490	Original
M0652	AT2G40095	Original
M0652	AT4G17900	Original
M0652	AT5G63530	Original
M0652	AT5G03390	Original
M0652	AT5G03406	Original
M0653	AT1G61430	Original
M0653	AT1G63110	Original
M0653	AT1G53390	Original
M0653	AT1G59700	Original
M0653	AT1G62770	Original
M0653	AT1G59760	Original
M0653	AT1G61420	Original
M0653	AT1G61440	Original
M0653	AT5G64500	Original
M0654	AT5G66200	Original
M0654	AT1G79870	Original
M0654	AT2G47970	Original
M0654	AT2G48010	Original
M0654	AT4G28990	Original
M0654	AT5G62865	Original
M0654	AT1G59710	Original
M0654	AT2G48020	Original
M0654	AT3G13720	Original
M0654	AT2G01140	Expanded
M0654	AT4G38460	Expanded
M0655	AT3G54220	Original
M0655	AT1G60800	Original
M0655	AT4G28100	Original
M0655	AT5G12900	Original
M0655	AT3G23160	Original
M0655	AT3G62700	Original
M0655	AT2G22000	Original
M0655	AT5G42750	Original
M0655	AT5G66600	Original
M0656	AT1G61300	Original
M0656	AT1G61190	Original
M0656	AT1G66910	Original
M0656	AT4G13810	Original
M0656	AT1G61180	Original
M0656	AT1G61310	Original
M0656	AT1G65800	Original
M0656	AT1G69550	Original
M0656	AT4G13900	Original
M0656	AT5G46490	Expanded
M0656	AT1G65190	Expanded
M0657	AT4G27840	Original
M0657	AT1G75140	Original
M0657	AT5G62130	Original
M0657	AT5G02410	Original
M0657	AT1G13900	Original
M0657	AT4G31600	Original
M0657	AT5G52990	Original
M0657	AT1G65295	Original
M0657	AT5G62140	Original
M0657	AT2G24420	Expanded
M0658	AT4G00120	Original
M0658	AT1G64130	Original
M0658	AT3G14520	Original
M0658	AT5G26810	Original
M0658	AT5G37730	Original
M0658	AT2G36710	Original
M0658	AT4G03040	Original
M0658	AT4G34940	Original
M0658	AT3G53010	Original
M0658	AT3G11680	Expanded
M0658	AT3G57510	Expanded
M0658	AT1G04500	Expanded
M0658	AT3G25050	Expanded
M0658	AT5G57520	Expanded
M0658	AT2G04025	Expanded
M0658	AT2G12480	Expanded
M0658	AT2G46960	Expanded
M0658	AT3G59845	Expanded
M0658	AT4G03038	Expanded
M0659	AT4G17570	Original
M0659	AT4G31450	Original
M0659	AT5G47140	Original
M0659	AT5G66820	Original
M0659	AT1G69390	Original
M0659	AT2G01650	Original
M0659	AT5G18680	Original
M0659	AT5G43600	Original
M0659	AT5G47070	Original
M0660	AT5G45820	Original
M0660	AT3G44450	Original
M0660	AT5G02180	Original
M0660	AT5G67390	Original
M0660	AT1G71030	Original
M0660	AT2G32390	Original
M0660	AT2G29090	Original
M0660	AT5G45830	Original
M0660	AT5G18760	Original
M0660	AT1G78600	Expanded
M0660	AT2G15020	Expanded
M0660	AT4G12320	Expanded
M0661	AT5G06260	Original
M0661	AT1G61150	Original
M0661	AT3G16060	Original
M0661	AT4G20330	Original
M0661	AT1G74160	Original
M0661	AT3G24315	Original
M0661	AT4G34070	Original
M0661	AT4G36400	Original
M0661	AT4G39050	Original
M0662	AT2G21410	Original
M0662	AT1G80260	Original
M0662	AT1G80680	Original
M0662	AT3G17940	Original
M0662	AT1G50510	Original
M0662	AT3G08910	Original
M0662	AT3G20870	Original
M0662	AT4G16340	Original
M0662	AT5G07360	Original
M0663	AT3G43160	Original
M0663	AT2G01008	Original
M0663	AT2G03855	Original
M0663	AT2G16586	Original
M0663	AT3G06345	Original
M0663	AT3G41762	Original
M0663	AT5G10340	Original
M0663	AT2G01023	Original
M0663	AT4G16580	Original
M0663	AT2G01020	Expanded
M0663	ATMG01010	Expanded
M0664	AT2G01360	Original
M0664	AT1G44750	Original
M0664	AT1G60690	Original
M0664	AT1G48060	Original
M0664	AT4G14905	Original
M0664	AT4G15953	Original
M0664	AT4G26140	Original
M0664	AT4G26360	Original
M0664	AT5G49500	Original
M0665	AT2G21650	Original
M0665	AT4G36570	Original
M0665	AT2G02020	Original
M0665	AT4G01390	Original
M0665	AT4G39250	Original
M0665	AT5G10170	Original
M0665	AT3G01990	Original
M0665	AT1G62835	Original
M0665	AT5G43240	Original
M0665	AT2G18328	Expanded
M0665	AT3G01960	Expanded
M0666	AT2G11270	Original
M0666	AT2G11280	Original
M0666	AT2G11290	Original
M0666	AT2G11300	Original
M0666	AT2G11310	Original
M0666	AT2G11320	Original
M0666	AT5G29580	Original
M0666	AT2G11330	Original
M0666	AT3G29781	Original
M0667	AT4G06584	Original
M0667	AT3G30230	Original
M0667	AT2G11940	Original
M0667	AT4G03835	Original
M0667	AT5G30584	Original
M0667	AT5G32580	Original
M0667	AT3G43150	Original
M0667	AT4G07320	Original
M0667	AT5G29030	Original
M0667	AT5G29020	Expanded
M0667	AT4G03830	Expanded
M0667	AT5G32569	Expanded
M0667	AT4G06582	Expanded
M0668	AT5G20490	Original
M0668	AT2G41740	Original
M0668	AT4G30160	Original
M0668	AT2G20290	Original
M0668	AT3G57410	Original
M0668	AT4G32070	Original
M0668	AT5G22850	Original
M0668	AT2G18170	Original
M0668	AT5G13460	Original
M0669	AT5G47815	Original
M0669	AT5G47800	Original
M0669	AT5G47818	Original
M0669	AT1G16750	Original
M0669	AT4G04100	Original
M0669	AT5G47750	Original
M0669	AT5G47790	Original
M0669	AT5G47810	Original
M0669	AT5G48350	Original
M0670	AT3G30836	Original
M0670	AT3G30837	Original
M0670	AT3G30751	Original
M0670	AT3G43432	Original
M0670	AT3G43433	Original
M0670	AT3G00620	Original
M0670	AT3G30744	Original
M0670	AT2G23220	Original
M0670	AT5G22960	Original
M0670	AT3G30170	Expanded
M0670	AT3G29730	Expanded
M0670	AT3G42720	Expanded
M0671	AT1G55970	Original
M0671	AT3G31920	Original
M0671	AT3G42945	Original
M0671	AT4G08660	Original
M0671	AT2G24748	Original
M0671	AT3G30708	Original
M0671	AT3G06290	Original
M0671	AT5G17970	Original
M0671	AT5G28460	Original
M0671	AT1G05080	Expanded
M0671	AT3G05740	Expanded
M0671	AT4G06656	Expanded
M0671	AT1G16980	Expanded
M0671	AT3G42900	Expanded
M0672	AT3G22440	Original
M0672	AT4G14900	Original
M0672	AT4G16650	Original
M0672	AT5G48385	Original
M0672	AT1G04910	Original
M0672	AT2G43680	Original
M0672	AT3G13990	Original
M0672	AT3G56580	Original
M0672	AT5G49280	Original
M0673	AT3G53400	Original
M0673	AT5G03190	Original
M0673	AT4G10380	Original
M0673	AT4G12420	Original
M0673	AT5G01710	Original
M0673	AT2G47160	Original
M0673	AT5G03180	Original
M0673	AT5G03204	Original
M0673	AT5G10960	Original
M0674	AT5G54250	Original
M0674	AT1G65320	Original
M0674	AT3G09970	Original
M0674	AT3G54320	Original
M0674	AT4G09900	Original
M0674	AT4G10060	Original
M0674	AT5G27360	Original
M0674	AT5G54240	Original
M0674	AT5G58140	Original
M0675	AT5G08190	Original
M0675	AT2G10950	Original
M0675	AT3G12350	Original
M0675	AT3G48880	Original
M0675	AT5G54590	Original
M0675	AT3G24760	Original
M0675	AT5G09525	Original
M0675	AT5G23090	Original
M0675	AT5G49940	Original
M0676	AT5G28065	Original
M0676	AT5G33392	Original
M0676	AT4G03710	Original
M0676	AT5G33404	Original
M0676	AT3G30803	Original
M0676	AT4G05526	Original
M0676	AT4G06699	Original
M0676	AT4G09190	Original
M0676	AT5G37560	Original
M0677	AT3G61140	Original
M0677	AT5G14250	Original
M0677	AT3G07300	Original
M0677	AT4G04720	Original
M0677	AT5G41770	Original
M0677	AT5G53620	Original
M0677	AT4G00520	Original
M0677	AT4G26640	Original
M0677	AT5G26710	Original
M0678	AT4G01910	Original
M0678	AT4G01915	Original
M0678	AT4G01920	Original
M0678	AT4G01930	Original
M0678	AT4G01350	Original
M0678	AT4G01925	Original
M0678	AT4G04015	Original
M0678	AT4G05085	Original
M0678	AT5G42280	Original
M0679	AT4G26455	Original
M0679	AT5G42870	Original
M0679	AT1G80290	Original
M0679	AT5G24500	Original
M0679	AT5G05450	Original
M0679	AT5G13760	Original
M0679	AT5G37710	Original
M0679	AT5G56210	Original
M0679	AT5G58380	Original
M0680	AT1G04410	Original
M0680	AT1G04400	Original
M0680	AT1G04420	Original
M0680	AT4G08920	Original
M0680	AT4G08900	Original
M0680	AT1G76450	Original
M0680	AT1G80460	Original
M0680	AT3G04910	Original
M0681	AT1G31130	Original
M0681	AT1G31160	Original
M0681	AT1G06130	Original
M0681	AT1G31150	Original
M0681	AT4G13270	Original
M0681	AT1G44820	Original
M0681	AT2G44520	Original
M0681	AT5G46030	Original
M0682	AT1G06150	Original
M0682	AT1G29950	Original
M0682	AT5G64340	Original
M0682	AT2G31280	Original
M0682	AT3G06210	Original
M0682	AT3G53240	Original
M0682	AT5G09460	Original
M0682	AT1G06148	Original
M0683	AT1G06410	Original
M0683	AT3G09850	Original
M0683	AT5G55910	Original
M0683	AT3G23490	Original
M0683	AT1G06400	Original
M0683	AT1G50660	Original
M0683	AT4G18300	Original
M0683	AT5G06680	Original
M0683	AT3G10650	Expanded
M0684	AT1G06827	Original
M0684	AT4G16010	Original
M0684	AT1G35215	Original
M0684	AT1G06883	Original
M0684	AT2G10608	Original
M0684	AT4G01260	Original
M0684	AT1G34690	Original
M0684	AT2G13850	Original
M0685	AT2G31980	Original
M0685	AT3G29770	Original
M0685	AT5G05320	Original
M0685	AT1G05960	Original
M0685	AT4G32285	Original
M0685	AT1G18610	Original
M0685	AT2G40970	Original
M0685	AT2G31990	Original
M0685	AT2G45110	Expanded
M0685	AT3G21320	Expanded
M0686	AT3G03940	Original
M0686	AT5G42620	Original
M0686	AT5G18190	Original
M0686	AT1G04140	Original
M0686	AT2G15530	Original
M0686	AT5G35980	Original
M0686	AT2G42810	Original
M0686	AT2G43790	Original
M0687	AT1G68000	Original
M0687	AT4G14950	Original
M0687	AT5G39990	Original
M0687	AT1G01230	Original
M0687	AT1G11200	Original
M0687	AT1G28250	Original
M0687	AT1G71070	Original
M0687	AT4G31410	Original
M0688	AT1G09390	Original
M0688	AT1G04697	Original
M0688	AT2G00970	Original
M0688	AT2G08290	Original
M0688	AT1G09400	Original
M0688	AT1G25230	Original
M0688	AT2G34060	Original
M0688	AT2G47140	Original
M0689	AT2G17200	Original
M0689	AT2G17190	Original
M0689	AT1G02120	Original
M0689	AT1G28200	Original
M0689	AT2G15860	Original
M0689	AT5G13020	Original
M0689	AT5G27540	Original
M0689	AT5G38470	Original
M0690	AT1G26255	Original
M0690	AT1G09615	Original
M0690	AT1G78360	Original
M0690	AT3G02775	Original
M0690	AT5G49790	Original
M0690	AT1G67160	Original
M0690	AT2G39190	Original
M0690	AT4G06395	Original
M0691	AT1G21630	Original
M0691	AT1G10390	Original
M0691	AT2G07360	Original
M0691	AT3G10650	Original
M0691	AT5G24710	Original
M0691	AT5G02910	Original
M0691	AT1G15130	Original
M0691	AT2G35110	Original
M0691	AT3G08850	Expanded
M0691	AT4G35800	Expanded
M0691	AT3G63460	Expanded
M0692	AT2G15160	Original
M0692	AT4G07843	Original
M0692	AT4G07874	Original
M0692	AT5G35555	Original
M0692	AT1G11370	Original
M0692	AT2G15128	Original
M0692	AT4G06748	Original
M0692	AT5G35344	Original
M0692	AT2G05642	Expanded
M0692	AT5G37120	Expanded
M0693	AT1G61510	Original
M0693	AT2G19365	Original
M0693	AT1G12020	Original
M0693	AT1G58265	Original
M0693	AT4G22450	Original
M0693	AT1G62422	Original
M0693	AT3G29786	Original
M0693	AT5G07685	Original
M0694	AT1G72110	Original
M0694	AT1G78950	Original
M0694	AT1G06340	Original
M0694	AT4G14695	Original
M0694	AT4G22545	Original
M0694	AT5G51950	Original
M0694	AT3G18845	Original
M0694	AT1G01250	Original
M0695	AT4G27790	Original
M0695	AT1G14518	Original
M0695	AT1G71002	Original
M0695	AT4G27780	Original
M0695	AT5G05280	Original
M0695	AT4G12460	Original
M0695	AT4G27765	Original
M0695	AT5G04990	Original
M0696	AT2G02080	Original
M0696	AT2G02070	Original
M0696	AT1G14580	Original
M0696	AT3G45260	Original
M0696	AT5G28300	Original
M0696	AT4G01410	Original
M0696	AT4G34500	Original
M0696	AT5G04490	Original
M0697	AT1G80560	Original
M0697	AT3G10050	Original
M0697	AT1G14810	Original
M0697	AT4G37670	Original
M0697	AT5G13280	Original
M0697	AT1G16650	Original
M0697	AT5G37850	Original
M0697	AT5G57490	Original
M0698	AT1G32790	Original
M0698	AT3G49390	Original
M0698	AT4G10610	Original
M0698	AT1G06210	Original
M0698	AT1G32780	Original
M0698	AT3G13920	Original
M0698	AT3G21865	Original
M0698	AT3G61600	Original
M0699	AT1G16180	Original
M0699	AT2G20740	Original
M0699	AT4G04860	Original
M0699	AT4G22750	Original
M0699	AT1G32400	Original
M0699	AT2G01735	Original
M0699	AT3G50830	Original
M0699	AT3G51520	Original
M0700	AT2G25670	Original
M0700	AT5G49400	Original
M0700	AT2G44820	Original
M0700	AT4G32610	Original
M0700	AT5G16260	Original
M0700	AT1G01350	Original
M0700	AT5G10950	Original
M0700	AT5G42670	Original
M0701	AT1G29560	Original
M0701	AT3G49055	Original
M0701	AT1G05894	Original
M0701	AT1G29550	Original
M0701	AT5G07640	Original
M0701	AT1G29590	Original
M0701	AT1G49880	Original
M0701	AT3G49060	Original
M0701	AT3G63320	Expanded
M0702	AT3G02830	Original
M0702	AT3G26570	Original
M0702	AT1G44000	Original
M0702	AT5G02830	Original
M0702	AT5G16540	Original
M0702	AT1G19920	Original
M0702	AT1G19715	Original
M0702	AT4G25910	Original
M0702	AT1G07010	Expanded
M0702	AT5G20070	Expanded
M0703	AT1G75860	Original
M0703	AT5G63320	Original
M0703	AT5G65630	Original
M0703	AT1G20100	Original
M0703	AT5G03720	Original
M0703	AT1G71697	Original
M0703	AT4G30940	Original
M0703	AT5G40880	Original
M0704	AT1G21460	Original
M0704	AT5G41761	Original
M0704	AT1G21470	Original
M0704	AT3G01860	Original
M0704	AT3G22104	Original
M0704	AT5G08260	Original
M0704	AT5G47610	Original
M0704	AT1G27040	Original
M0705	AT3G24290	Original
M0705	AT5G16740	Original
M0705	AT1G21890	Original
M0705	AT2G43500	Original
M0705	AT3G03910	Original
M0705	AT3G59580	Original
M0705	AT2G30730	Original
M0705	AT2G44581	Original
M0705	AT1G12940	Expanded
M0705	AT5G60770	Expanded
M0706	AT1G80750	Original
M0706	AT1G23280	Original
M0706	AT1G29320	Original
M0706	AT2G34570	Original
M0706	AT1G80620	Original
M0706	AT2G17250	Original
M0706	AT5G12220	Original
M0706	AT1G15420	Original
M0707	AT3G19550	Original
M0707	AT4G01420	Original
M0707	AT1G04500	Original
M0707	AT2G33350	Original
M0707	AT4G19850	Original
M0707	AT5G28700	Original
M0707	AT5G09990	Original
M0707	AT5G51030	Original
M0708	AT3G28320	Original
M0708	AT2G00550	Original
M0708	AT3G28310	Original
M0708	AT3G43310	Original
M0708	AT1G26530	Original
M0708	AT3G27884	Original
M0708	AT3G28315	Original
M0708	AT5G44590	Original
M0709	AT1G27370	Original
M0709	AT1G27360	Original
M0709	AT1G69170	Original
M0709	AT2G42200	Original
M0709	AT5G43270	Original
M0709	AT3G18850	Original
M0709	AT3G57230	Original
M0709	AT5G19500	Original
M0710	AT2G15890	Original
M0710	AT2G33830	Original
M0710	AT5G10860	Original
M0710	AT4G14270	Original
M0710	AT5G06690	Original
M0710	AT1G08980	Original
M0710	AT1G28330	Original
M0710	AT2G46550	Original
M0710	AT2G21660	Expanded
M0710	AT1G56220	Expanded
M0710	AT1G80920	Expanded
M0710	AT3G10020	Expanded
M0710	AT3G26740	Expanded
M0710	AT3G47160	Expanded
M0710	AT3G50500	Expanded
M0710	AT4G26670	Expanded
M0710	AT4G27440	Expanded
M0711	AT1G29850	Original
M0711	AT3G46830	Original
M0711	AT5G64480	Original
M0711	AT3G62140	Original
M0711	AT4G07990	Original
M0711	AT4G22000	Original
M0711	AT5G26610	Original
M0711	AT5G59150	Original
M0712	AT2G00540	Original
M0712	AT2G11850	Original
M0712	AT2G11851	Original
M0712	AT5G28890	Original
M0712	AT5G04875	Original
M0712	AT1G30921	Original
M0712	AT2G00420	Original
M0712	AT4G05215	Original
M0713	AT5G06110	Original
M0713	AT1G31970	Original
M0713	AT2G28600	Original
M0713	AT3G01820	Original
M0713	AT3G43590	Original
M0713	AT5G20360	Original
M0713	AT5G57990	Original
M0713	AT3G01160	Original
M0713	AT5G66540	Expanded
M0714	AT4G37950	Original
M0714	AT4G01890	Original
M0714	AT2G17890	Original
M0714	AT2G19050	Original
M0714	AT4G39000	Original
M0714	AT5G02000	Original
M0714	AT1G22460	Original
M0714	AT2G11150	Original
M0714	AT4G15290	Expanded
M0715	AT5G55565	Original
M0715	AT2G15720	Original
M0715	AT5G04347	Original
M0715	AT1G36105	Original
M0715	AT2G24080	Original
M0715	AT4G04150	Original
M0715	AT5G24560	Original
M0715	AT5G56330	Original
M0715	AT3G43126	Expanded
M0715	AT5G15040	Expanded
M0716	AT5G27170	Original
M0716	AT2G13295	Original
M0716	AT1G43280	Original
M0716	AT4G06532	Original
M0716	AT2G43450	Original
M0716	AT5G27180	Original
M0716	AT2G02890	Original
M0716	AT5G10670	Original
M0716	AT2G06095	Expanded
M0717	AT1G43750	Original
M0717	AT1G43740	Original
M0717	AT1G43755	Original
M0717	AT1G43745	Original
M0717	AT5G31927	Original
M0717	AT3G43356	Original
M0717	AT2G12330	Original
M0717	AT3G32895	Original
M0717	AT2G11450	Expanded
M0717	AT3G43355	Expanded
M0718	AT1G46120	Original
M0718	AT2G05780	Original
M0718	AT5G28643	Original
M0718	AT3G45560	Original
M0718	AT2G22440	Original
M0718	AT2G06400	Original
M0718	AT2G16150	Original
M0718	AT3G29175	Original
M0718	AT2G06555	Expanded
M0719	AT5G13450	Original
M0719	AT2G21870	Original
M0719	AT2G33040	Original
M0719	AT5G66510	Original
M0719	AT5G20080	Original
M0719	AT3G06050	Original
M0719	AT1G47260	Original
M0719	AT3G10920	Original
M0719	AT3G52300	Expanded
M0719	AT2G20360	Expanded
M0719	AT3G27240	Expanded
M0719	AT4G30010	Expanded
M0719	AT4G32470	Expanded
M0719	AT5G47030	Expanded
M0720	AT1G49780	Original
M0720	AT3G19380	Original
M0720	AT3G49810	Original
M0720	AT5G65920	Original
M0720	AT1G67340	Original
M0720	AT3G13000	Original
M0720	AT4G28703	Original
M0720	AT4G36550	Original
M0720	AT3G08760	Expanded
M0721	AT5G00550	Original
M0721	AT5G38747	Original
M0721	AT5G38743	Original
M0721	AT1G49940	Original
M0721	AT1G49952	Original
M0721	AT3G00540	Original
M0721	AT3G05635	Original
M0721	AT5G38750	Original
M0721	AT5G22794	Expanded
M0721	AT1G49938	Expanded
M0721	AT5G05805	Expanded
M0722	AT4G09584	Original
M0722	AT4G32580	Original
M0722	AT1G50330	Original
M0722	AT2G13590	Original
M0722	AT4G10613	Original
M0722	AT4G09585	Original
M0722	AT2G01280	Original
M0722	AT4G06581	Original
M0722	AT3G60238	Expanded
M0723	AT5G00480	Original
M0723	AT5G27220	Original
M0723	AT5G27210	Original
M0723	AT1G50830	Original
M0723	AT5G04615	Original
M0723	AT5G27200	Original
M0723	AT5G28626	Original
M0723	AT5G28660	Original
M0724	AT3G10660	Original
M0724	AT5G10260	Original
M0724	AT1G08730	Original
M0724	AT1G63220	Original
M0724	AT2G43040	Original
M0724	AT1G54560	Original
M0724	AT4G14305	Original
M0724	AT5G16510	Original
M0725	AT2G31820	Original
M0725	AT4G35870	Original
M0725	AT4G11860	Original
M0725	AT5G33280	Original
M0725	AT5G63910	Original
M0725	AT1G54920	Original
M0725	AT3G02660	Original
M0725	AT3G09880	Original
M0726	AT1G80270	Original
M0726	AT3G27550	Original
M0726	AT5G09840	Original
M0726	AT3G48250	Original
M0726	AT1G02370	Original
M0726	AT1G55040	Original
M0726	AT3G13150	Original
M0726	AT5G39840	Original
M0726	AT3G22310	Expanded
M0727	AT3G44790	Original
M0727	AT3G44555	Original
M0727	AT3G44800	Original
M0727	AT3G44805	Original
M0727	AT4G00416	Original
M0727	AT1G02030	Original
M0727	AT1G51538	Original
M0727	AT5G37072	Original
M0728	AT5G35790	Original
M0728	AT5G25630	Original
M0728	AT1G60000	Original
M0728	AT3G01480	Original
M0728	AT4G25080	Original
M0728	AT3G17470	Original
M0728	AT5G21222	Original
M0728	AT5G42310	Original
M0728	AT3G23700	Expanded
M0729	AT1G60900	Original
M0729	AT3G58760	Original
M0729	AT4G36960	Original
M0729	AT1G28320	Original
M0729	AT1G54380	Original
M0729	AT3G52120	Original
M0729	AT4G00830	Original
M0729	AT5G55390	Original
M0730	AT5G03120	Original
M0730	AT5G65730	Original
M0730	AT4G00950	Original
M0730	AT4G23820	Original
M0730	AT5G10150	Original
M0730	AT5G08150	Original
M0730	AT1G61900	Original
M0730	AT5G62100	Original
M0730	AT4G37800	Expanded
M0731	AT4G37530	Original
M0731	AT4G37520	Original
M0731	AT3G20770	Original
M0731	AT1G65610	Original
M0731	AT2G27500	Original
M0731	AT3G26440	Original
M0731	AT5G19250	Original
M0731	AT5G20960	Original
M0732	AT5G18280	Original
M0732	AT2G17760	Original
M0732	AT4G01210	Original
M0732	AT1G28240	Original
M0732	AT3G03810	Original
M0732	AT3G04080	Original
M0732	AT4G08180	Original
M0732	AT4G31340	Original
M0733	AT1G71280	Original
M0733	AT5G06195	Original
M0733	AT5G41763	Original
M0733	AT5G41765	Original
M0733	AT3G13680	Original
M0733	AT4G01533	Original
M0733	AT4G02465	Original
M0733	AT4G17710	Original
M0734	AT2G39675	Original
M0734	AT2G39681	Original
M0734	AT1G50055	Original
M0734	AT1G74453	Original
M0734	AT2G27400	Original
M0734	AT3G17185	Original
M0734	AT3G61898	Original
M0734	AT3G44735	Original
M0735	AT3G44490	Original
M0735	AT3G44660	Original
M0735	AT3G44716	Original
M0735	AT3G44425	Original
M0735	AT1G71920	Original
M0735	AT3G30110	Original
M0735	AT3G27420	Original
M0735	AT5G43490	Original
M0736	AT5G35918	Original
M0736	AT2G05410	Original
M0736	AT1G05740	Original
M0736	AT3G30160	Original
M0736	AT5G22660	Original
M0736	AT5G37160	Original
M0736	AT2G16830	Original
M0736	AT4G16162	Original
M0736	AT4G07420	Expanded
M0737	AT4G29760	Original
M0737	AT4G32230	Original
M0737	AT4G29770	Original
M0737	AT4G32220	Original
M0737	AT4G32240	Original
M0737	AT2G05695	Original
M0737	AT4G26170	Original
M0737	AT4G34930	Original
M0738	AT2G15042	Original
M0738	AT2G15040	Original
M0738	AT5G32481	Original
M0738	AT2G06860	Original
M0738	AT2G16530	Original
M0738	AT3G23480	Original
M0738	AT3G47230	Original
M0738	AT4G09012	Original
M0739	AT2G07770	Original
M0739	AT3G15600	Original
M0739	AT2G07760	Original
M0739	AT5G29591	Original
M0739	AT3G15602	Original
M0739	AT3G43530	Original
M0739	AT3G49305	Original
M0739	AT5G20780	Original
M0740	AT2G41105	Original
M0740	AT4G04075	Original
M0740	AT2G35637	Original
M0740	AT5G00990	Original
M0740	AT5G08990	Original
M0740	AT2G09500	Original
M0740	AT2G30615	Original
M0740	AT2G35658	Original
M0741	AT5G27895	Original
M0741	AT5G27890	Original
M0741	AT5G27893	Original
M0741	AT2G11800	Original
M0741	AT5G27889	Original
M0741	AT5G27900	Original
M0741	AT5G28627	Original
M0741	AT5G25040	Original
M0742	AT3G09525	Original
M0742	AT2G20510	Original
M0742	AT3G09545	Original
M0742	AT3G60970	Original
M0742	AT3G25573	Original
M0742	AT3G22360	Original
M0742	AT3G60160	Original
M0742	AT5G35920	Original
M0742	AT1G48980	Expanded
M0742	AT2G04060	Expanded
M0742	AT5G54450	Expanded
M0743	AT3G44274	Original
M0743	AT3G55258	Original
M0743	AT3G55254	Original
M0743	AT5G50070	Original
M0743	AT5G59105	Original
M0743	AT3G21450	Original
M0743	AT3G54925	Original
M0743	AT1G77093	Original
M0743	AT4G03945	Expanded
M0743	AT5G47075	Expanded
M0744	AT5G03660	Original
M0744	AT2G25720	Original
M0744	AT3G09980	Original
M0744	AT3G29350	Original
M0744	AT1G60220	Original
M0744	AT4G04614	Original
M0744	AT4G12340	Original
M0744	AT4G24020	Original
M0745	AT5G06860	Original
M0745	AT2G29480	Original
M0745	AT2G37975	Original
M0745	AT5G11090	Original
M0745	AT2G27389	Original
M0745	AT4G11590	Original
M0745	AT5G00365	Original
M0745	AT5G06865	Original
M0745	AT1G18980	Expanded
M0745	AT3G19615	Expanded
M0745	AT4G38540	Expanded
M0745	AT5G10695	Expanded
M0746	AT2G28000	Original
M0746	AT5G20720	Original
M0746	AT3G13470	Original
M0746	AT4G24280	Original
M0746	AT5G49910	Original
M0746	AT2G31170	Original
M0746	AT5G10920	Original
M0746	AT2G39080	Original
M0746	AT2G04030	Expanded
M0746	AT1G55490	Expanded
M0747	AT5G14640	Original
M0747	AT3G12010	Original
M0747	AT5G02440	Original
M0747	AT2G31510	Original
M0747	AT2G45450	Original
M0747	AT3G54680	Original
M0747	AT4G00200	Original
M0747	AT4G39800	Original
M0748	AT5G53310	Original
M0748	AT1G54150	Original
M0748	AT3G17670	Original
M0748	AT2G31800	Original
M0748	AT3G06960	Original
M0748	AT3G24120	Original
M0748	AT5G18110	Original
M0748	AT5G47090	Original
M0749	AT4G18570	Original
M0749	AT2G32010	Original
M0749	AT4G37080	Original
M0749	AT1G14840	Original
M0749	AT1G63670	Original
M0749	AT3G50530	Original
M0749	AT3G53540	Original
M0749	AT3G06840	Original
M0750	AT1G67190	Original
M0750	AT3G07870	Original
M0750	AT5G16110	Original
M0750	AT2G36900	Original
M0750	AT5G16120	Original
M0750	AT3G48530	Original
M0750	AT4G18380	Original
M0750	AT5G13860	Original
M0751	AT3G01770	Original
M0751	AT2G46900	Original
M0751	AT5G04910	Original
M0751	AT5G14390	Original
M0751	AT5G17290	Original
M0751	AT1G11400	Original
M0751	AT3G01540	Original
M0751	AT5G64920	Original
M0751	AT1G26670	Expanded
M0751	AT2G29400	Expanded
M0751	AT2G39570	Expanded
M0751	AT2G46490	Expanded
M0751	AT3G11450	Expanded
M0752	AT2G39720	Original
M0752	AT1G03970	Original
M0752	AT5G44080	Original
M0752	AT2G19270	Original
M0752	AT2G39710	Original
M0752	AT2G43640	Original
M0752	AT3G19950	Original
M0752	AT5G43280	Original
M0753	AT3G08880	Original
M0753	AT3G08885	Original
M0753	AT3G08890	Original
M0753	AT3G47840	Original
M0753	AT5G46680	Original
M0753	AT2G45100	Original
M0753	AT4G39530	Original
M0753	AT5G35738	Original
M0754	AT3G00470	Original
M0754	AT3G28155	Original
M0754	AT3G00480	Original
M0754	AT3G05445	Original
M0754	AT3G28153	Original
M0754	AT3G03702	Original
M0754	AT5G25640	Original
M0754	AT5G42445	Original
M0755	AT5G03840	Original
M0755	AT5G51860	Original
M0755	AT5G51870	Original
M0755	AT5G57380	Original
M0755	AT1G10710	Original
M0755	AT3G16070	Original
M0755	AT5G46370	Original
M0755	AT5G48575	Original
M0756	AT4G13577	Original
M0756	AT4G06115	Original
M0756	AT4G13560	Original
M0756	AT4G13570	Original
M0756	AT4G13572	Original
M0756	AT4G13575	Original
M0756	AT4G06120	Original
M0756	AT4G13564	Original
M0756	AT4G06075	Expanded
M0756	AT4G04845	Expanded
M0756	AT4G13493	Expanded
M0756	AT4G13495	Expanded
M0757	AT5G32136	Original
M0757	AT5G30400	Original
M0757	AT5G32103	Original
M0757	AT5G32169	Original
M0757	AT5G28710	Original
M0757	AT5G35354	Original
M0757	AT5G44415	Original
M0757	AT5G28675	Original
M0757	AT5G28826	Expanded
M0757	AT5G35820	Expanded
M0757	AT5G31821	Expanded
M0757	AT5G29602	Expanded
M0757	AT5G32825	Expanded
M0757	AT5G28524	Expanded
M0757	AT5G28545	Expanded
M0757	AT5G28580	Expanded
M0757	AT5G29568	Expanded
M0757	AT5G29646	Expanded
M0757	AT5G45082	Expanded
M0758	AT5G46750	Original
M0758	AT5G46760	Original
M0758	AT5G43105	Original
M0758	AT5G46780	Original
M0758	AT5G46740	Original
M0758	AT5G46790	Original
M0758	AT1G07530	Original
M0758	AT5G52240	Original
M0759	AT1G03740	Original
M0759	AT1G18390	Original
M0759	AT2G23770	Original
M0759	AT1G03730	Original
M0759	AT1G79670	Original
M0759	AT3G12740	Original
M0759	AT3G19553	Original
M0760	AT1G04157	Original
M0760	AT1G04147	Original
M0760	AT5G02155	Original
M0760	AT5G56544	Original
M0760	AT1G02860	Original
M0760	AT2G09400	Original
M0760	AT4G07735	Original
M0761	AT5G00355	Original
M0761	AT1G04753	Original
M0761	AT2G09005	Original
M0761	AT2G28920	Original
M0761	AT3G19274	Original
M0761	AT5G09255	Original
M0761	AT5G55855	Original
M0762	AT3G04765	Original
M0762	AT4G00114	Original
M0762	AT2G09010	Original
M0762	AT1G04523	Original
M0762	AT3G29305	Original
M0762	AT1G01183	Original
M0762	AT5G59505	Original
M0763	AT1G10970	Original
M0763	AT5G50400	Original
M0763	AT1G05300	Original
M0763	AT1G60960	Original
M0763	AT3G12750	Original
M0763	AT4G30110	Original
M0763	AT5G67140	Original
M0763	AT2G03445	Expanded
M0763	AT4G33020	Expanded
M0763	AT2G36255	Expanded
M0764	AT3G03085	Original
M0764	AT3G15320	Original
M0764	AT5G32620	Original
M0764	AT3G15310	Original
M0764	AT5G32621	Original
M0764	AT1G04397	Original
M0764	AT5G38740	Original
M0765	AT1G54957	Original
M0765	AT1G08027	Original
M0765	AT1G54960	Original
M0765	AT3G60060	Original
M0765	AT4G19975	Original
M0765	AT5G16230	Original
M0765	AT5G62180	Original
M0766	AT3G23122	Original
M0766	AT2G01379	Original
M0766	AT3G23123	Original
M0766	AT2G42980	Original
M0766	AT3G56500	Original
M0766	AT1G08433	Original
M0766	AT2G27320	Original
M0766	AT2G23260	Expanded
M0766	AT3G26190	Expanded
M0766	AT1G68630	Expanded
M0766	AT3G23220	Expanded
M0767	AT1G29071	Original
M0767	AT1G08643	Original
M0767	AT4G39363	Original
M0767	AT5G41471	Original
M0767	AT4G39364	Original
M0767	AT1G75166	Original
M0767	AT4G07135	Original
M0767	AT3G04165	Expanded
M0767	AT3G21805	Expanded
M0767	AT5G07725	Expanded
M0768	AT2G16660	Original
M0768	AT1G08650	Original
M0768	AT2G43020	Original
M0768	AT4G34950	Original
M0768	AT4G27460	Original
M0768	AT5G27930	Original
M0768	AT5G57123	Original
M0769	AT3G23635	Original
M0769	AT1G67265	Original
M0769	AT1G09845	Original
M0769	AT3G23637	Original
M0769	AT3G53232	Original
M0769	AT5G51810	Original
M0769	AT1G65920	Original
M0770	AT5G55420	Original
M0770	AT1G01530	Original
M0770	AT1G72000	Original
M0770	AT1G79400	Original
M0770	AT4G18430	Original
M0770	AT5G55400	Original
M0770	AT5G64800	Original
M0771	AT5G44620	Original
M0771	AT1G10980	Original
M0771	AT4G34400	Original
M0771	AT5G52600	Original
M0771	AT1G03170	Original
M0771	AT1G51670	Original
M0771	AT3G50170	Original
M0771	AT3G12410	Expanded
M0772	AT2G40060	Original
M0772	AT5G12310	Original
M0772	AT1G11360	Original
M0772	AT1G12270	Original
M0772	AT1G31300	Original
M0772	AT4G37440	Original
M0772	AT5G22220	Original
M0773	AT1G12540	Original
M0773	AT1G51950	Original
M0773	AT1G12550	Original
M0773	AT2G19780	Original
M0773	AT3G16500	Original
M0773	AT4G03375	Original
M0773	AT5G11160	Original
M0774	AT1G13500	Original
M0774	AT1G13510	Original
M0774	AT1G13490	Original
M0774	AT1G12740	Original
M0774	AT3G24540	Original
M0774	AT4G08450	Original
M0774	AT5G44900	Original
M0775	AT1G12910	Original
M0775	AT3G26640	Original
M0775	AT5G01160	Original
M0775	AT5G18200	Original
M0775	AT1G59830	Original
M0775	AT2G01710	Original
M0775	AT5G42560	Original
M0776	AT4G00380	Original
M0776	AT1G15910	Original
M0776	AT4G00270	Original
M0776	AT5G23570	Original
M0776	AT3G48670	Original
M0776	AT4G00390	Original
M0776	AT4G00490	Original
M0777	AT2G41700	Original
M0777	AT1G25520	Original
M0777	AT2G41705	Original
M0777	AT1G15960	Original
M0777	AT1G27980	Original
M0777	AT4G01840	Original
M0777	AT4G28710	Original
M0778	AT1G71400	Original
M0778	AT2G29740	Original
M0778	AT2G43140	Original
M0778	AT1G14210	Original
M0778	AT5G01040	Original
M0778	AT5G20400	Original
M0778	AT3G50010	Original
M0778	AT2G40330	Expanded
M0778	AT3G13760	Expanded
M0779	AT3G16910	Original
M0779	AT2G36835	Original
M0779	AT1G17100	Original
M0779	AT5G17310	Original
M0779	AT5G52420	Original
M0779	AT1G80850	Original
M0779	AT5G01260	Original
M0780	AT4G02170	Original
M0780	AT1G17345	Original
M0780	AT1G18290	Original
M0780	AT1G73550	Original
M0780	AT4G02160	Original
M0780	AT4G26890	Original
M0780	AT4G34420	Original
M0781	AT5G23240	Original
M0781	AT1G08507	Original
M0781	AT1G17610	Original
M0781	AT4G08785	Original
M0781	AT4G13505	Original
M0781	AT5G03585	Original
M0781	AT5G23235	Original
M0782	AT1G19397	Original
M0782	AT1G19396	Original
M0782	AT1G19394	Original
M0782	AT1G19400	Original
M0782	AT1G19485	Original
M0782	AT1G29357	Original
M0782	AT4G08991	Original
M0783	AT1G78060	Original
M0783	AT1G05460	Original
M0783	AT2G28310	Original
M0783	AT1G14030	Original
M0783	AT3G14220	Original
M0783	AT3G14980	Original
M0783	AT3G57030	Original
M0784	AT5G15020	Original
M0784	AT1G24190	Original
M0784	AT1G70060	Original
M0784	AT3G01320	Original
M0784	AT3G06400	Original
M0784	AT1G17110	Original
M0784	AT1G59890	Original
M0785	AT2G15240	Original
M0785	AT1G07210	Original
M0785	AT4G00026	Original
M0785	AT5G22370	Original
M0785	AT1G08820	Original
M0785	AT1G55880	Original
M0785	AT5G62270	Original
M0786	AT1G50745	Original
M0786	AT1G50740	Original
M0786	AT1G50750	Original
M0786	AT1G19770	Original
M0786	AT2G33580	Original
M0786	AT2G00820	Original
M0786	AT5G66070	Original
M0786	AT5G58430	Expanded
M0787	AT1G05080	Original
M0787	AT1G71150	Original
M0787	AT3G22700	Original
M0787	AT5G26900	Original
M0787	AT2G43270	Original
M0787	AT3G13280	Original
M0787	AT1G30180	Original
M0787	AT3G29156	Expanded
M0788	AT3G26670	Original
M0788	AT3G19260	Original
M0788	AT3G26680	Original
M0788	AT4G30360	Original
M0788	AT1G21590	Original
M0788	AT3G05010	Original
M0788	AT5G18480	Original
M0789	AT2G07213	Original
M0789	AT2G07215	Original
M0789	AT1G22090	Original
M0789	AT2G04885	Original
M0789	AT2G07230	Original
M0789	AT2G24535	Original
M0789	AT4G15910	Original
M0790	AT1G22360	Original
M0790	AT1G22400	Original
M0790	AT1G22370	Original
M0790	AT1G22380	Original
M0790	AT1G22403	Original
M0790	AT3G10960	Original
M0790	AT3G55560	Original
M0791	AT1G66000	Original
M0791	AT3G25450	Original
M0791	AT4G28920	Original
M0791	AT1G23320	Original
M0791	AT3G28520	Original
M0791	AT3G27720	Original
M0791	AT5G05113	Original
M0791	AT1G11595	Expanded
M0791	AT1G20940	Expanded
M0791	AT5G59110	Expanded
M0792	AT1G72070	Original
M0792	AT1G09297	Original
M0792	AT1G72060	Original
M0792	AT3G07105	Original
M0792	AT1G23880	Original
M0792	AT1G72080	Original
M0792	AT3G45290	Original
M0792	AT4G06410	Expanded
M0793	AT1G23920	Original
M0793	AT4G28960	Original
M0793	AT4G28970	Original
M0793	AT1G23915	Original
M0793	AT1G23930	Original
M0793	AT1G36090	Original
M0793	AT1G47300	Original
M0793	AT1G17277	Expanded
M0793	AT4G04400	Expanded
M0794	AT4G18660	Original
M0794	AT1G25310	Original
M0794	AT4G18620	Original
M0794	AT4G18690	Original
M0794	AT5G07480	Original
M0794	AT4G11040	Original
M0794	AT1G25422	Original
M0794	AT3G48270	Expanded
M0794	AT4G18680	Expanded
M0794	AT1G77950	Expanded
M0795	AT4G07520	Original
M0795	AT1G43200	Original
M0795	AT1G34392	Original
M0795	AT5G27160	Original
M0795	AT1G27008	Original
M0795	AT3G00320	Original
M0795	AT4G08600	Original
M0796	AT5G51550	Original
M0796	AT2G33330	Original
M0796	AT2G34510	Original
M0796	AT1G27460	Original
M0796	AT5G51460	Original
M0796	AT3G09035	Original
M0796	AT5G51545	Original
M0797	AT1G79940	Original
M0797	AT2G47980	Original
M0797	AT3G06450	Original
M0797	AT4G11160	Original
M0797	AT1G27752	Original
M0797	AT4G39160	Original
M0797	AT5G20950	Original
M0798	AT1G28930	Original
M0798	AT1G09045	Original
M0798	AT1G28980	Original
M0798	AT1G28990	Original
M0798	AT1G45234	Original
M0798	AT1G28765	Original
M0798	AT4G02000	Original
M0799	AT1G29600	Original
M0799	AT5G38230	Original
M0799	AT1G34315	Original
M0799	AT1G34317	Original
M0799	AT5G46220	Original
M0799	AT2G02380	Original
M0799	AT3G26855	Original
M0800	AT5G46340	Original
M0800	AT2G34410	Original
M0800	AT3G57420	Original
M0800	AT1G29890	Original
M0800	AT3G59360	Original
M0800	AT2G20650	Original
M0800	AT2G41770	Original
M0801	AT1G30784	Original
M0801	AT1G42615	Original
M0801	AT3G43573	Original
M0801	AT4G08134	Original
M0801	AT3G29032	Original
M0801	AT5G01080	Original
M0801	AT1G64253	Original
M0801	AT3G43060	Expanded
M0801	AT3G23320	Expanded
M0801	AT3G29750	Expanded
M0801	AT4G04535	Expanded
M0801	AT3G07710	Expanded
M0801	AT3G14490	Expanded
M0801	AT3G30770	Expanded
M0801	AT3G43620	Expanded
M0802	AT1G31258	Original
M0802	AT5G42730	Original
M0802	AT3G47965	Original
M0802	AT5G45115	Original
M0802	AT1G18320	Original
M0802	AT1G53887	Original
M0802	AT2G45245	Original
M0802	AT3G29120	Expanded
M0802	AT1G15885	Expanded
M0803	AT2G06065	Original
M0803	AT1G09225	Original
M0803	AT2G13760	Original
M0803	AT2G00580	Original
M0803	AT2G13770	Original
M0803	AT4G04560	Original
M0803	AT1G43810	Original
M0804	AT1G31630	Original
M0804	AT4G15755	Original
M0804	AT5G01860	Original
M0804	AT1G31640	Original
M0804	AT3G27840	Original
M0804	AT4G26030	Original
M0804	AT1G75610	Original
M0804	AT2G08670	Expanded
M0805	AT2G03955	Original
M0805	AT3G17230	Original
M0805	AT2G03933	Original
M0805	AT1G32280	Original
M0805	AT2G03931	Original
M0805	AT2G15340	Original
M0805	AT3G24065	Original
M0805	AT2G04034	Expanded
M0805	AT3G01325	Expanded
M0806	AT1G66590	Original
M0806	AT1G69750	Original
M0806	AT1G05090	Original
M0806	AT1G33102	Original
M0806	AT1G69710	Original
M0806	AT3G24890	Original
M0806	AT3G25815	Original
M0807	AT1G61140	Original
M0807	AT1G34260	Original
M0807	AT1G34300	Original
M0807	AT1G19270	Original
M0807	AT3G21295	Original
M0807	AT4G24560	Original
M0807	AT5G35370	Original
M0808	AT3G23340	Original
M0808	AT1G35190	Original
M0808	AT1G62290	Original
M0808	AT3G14450	Original
M0808	AT3G26380	Original
M0808	AT3G27870	Original
M0808	AT4G15093	Original
M0809	AT1G35280	Original
M0809	AT1G44941	Original
M0809	AT1G44940	Original
M0809	AT2G12205	Original
M0809	AT1G58520	Original
M0809	AT2G12210	Original
M0809	AT1G60700	Original
M0809	AT3G30700	Expanded
M0809	AT1G55035	Expanded
M0810	AT1G40109	Original
M0810	AT1G40107	Original
M0810	AT1G35870	Original
M0810	AT1G40075	Original
M0810	AT1G35650	Original
M0810	AT1G40105	Original
M0810	AT2G10860	Original
M0810	AT1G35647	Expanded
M0810	AT1G37340	Expanded
M0810	AT1G37735	Expanded
M0810	AT1G41755	Expanded
M0810	AT1G42150	Expanded
M0810	AT1G43502	Expanded
M0810	AT1G50850	Expanded
M0811	AT1G35930	Original
M0811	AT3G32405	Original
M0811	AT2G14830	Original
M0811	AT5G32002	Original
M0811	AT5G56560	Original
M0811	AT1G47350	Original
M0811	AT5G27530	Original
M0811	AT1G36510	Expanded
M0811	AT2G01780	Expanded
M0811	AT5G11370	Expanded
M0811	AT5G45576	Expanded
M0812	AT2G24900	Original
M0812	AT2G24910	Original
M0812	AT2G24890	Original
M0812	AT4G06752	Original
M0812	AT1G43180	Original
M0812	AT1G67460	Original
M0812	AT3G31460	Original
M0813	AT5G56380	Original
M0813	AT5G53700	Original
M0813	AT5G65850	Original
M0813	AT1G50520	Original
M0813	AT5G54650	Original
M0813	AT5G56370	Original
M0813	AT5G56910	Original
M0813	AT5G56920	Expanded
M0814	AT5G39350	Original
M0814	AT1G34160	Original
M0814	AT2G34400	Original
M0814	AT3G26782	Original
M0814	AT1G32415	Original
M0814	AT5G21970	Original
M0814	AT5G37570	Original
M0815	AT1G52942	Original
M0815	AT3G45220	Original
M0815	AT3G19890	Original
M0815	AT1G52950	Original
M0815	AT1G55600	Original
M0815	AT2G05980	Original
M0815	AT5G18510	Original
M0816	AT4G19110	Original
M0816	AT1G25380	Original
M0816	AT3G14400	Original
M0816	AT1G53040	Original
M0816	AT1G65840	Original
M0816	AT3G02710	Original
M0816	AT3G45240	Original
M0817	AT1G54090	Original
M0817	AT1G18580	Original
M0817	AT3G14090	Original
M0817	AT5G14950	Original
M0817	AT2G41835	Original
M0817	AT3G29400	Original
M0817	AT4G19180	Original
M0818	AT1G54400	Original
M0818	AT3G01385	Original
M0818	AT3G06962	Original
M0818	AT4G10465	Original
M0818	AT5G08391	Original
M0818	AT5G07710	Original
M0818	AT5G26620	Original
M0819	AT3G29035	Original
M0819	AT5G07100	Original
M0819	AT1G56010	Original
M0819	AT3G22460	Original
M0819	AT1G58190	Original
M0819	AT5G18310	Original
M0819	AT5G64190	Original
M0820	AT3G14700	Original
M0820	AT3G57770	Original
M0820	AT4G05497	Original
M0820	AT4G16745	Original
M0820	AT1G57730	Original
M0820	AT3G14710	Original
M0820	AT4G23450	Original
M0821	AT1G58235	Original
M0821	AT2G18735	Original
M0821	AT1G66660	Original
M0821	AT3G54366	Original
M0821	AT4G02845	Original
M0821	AT2G14115	Original
M0821	AT5G13560	Original
M0822	AT1G58889	Original
M0822	AT1G59265	Original
M0822	AT1G58848	Original
M0822	AT1G59218	Original
M0822	AT5G05490	Original
M0822	AT4G36490	Original
M0822	AT5G48390	Original
M0823	AT4G06410	Original
M0823	AT4G16670	Original
M0823	AT4G16680	Original
M0823	AT1G60545	Original
M0823	AT2G08340	Original
M0823	AT2G09090	Original
M0823	AT3G05932	Original
M0823	AT2G31902	Expanded
M0824	AT5G60170	Original
M0824	AT5G52530	Original
M0824	AT1G61210	Original
M0824	AT2G39950	Original
M0824	AT2G47410	Original
M0824	AT3G51110	Original
M0824	AT5G60410	Original
M0825	AT2G47570	Original
M0825	AT2G47640	Original
M0825	AT1G11475	Original
M0825	AT2G46290	Original
M0825	AT3G57587	Original
M0825	AT4G18230	Original
M0825	AT5G52547	Original
M0826	AT5G16470	Original
M0826	AT5G60340	Original
M0826	AT1G14570	Original
M0826	AT1G61620	Original
M0826	AT3G01740	Original
M0826	AT3G51500	Original
M0826	AT5G65495	Original
M0827	AT5G28288	Original
M0827	AT3G27831	Original
M0827	AT1G62214	Original
M0827	AT3G03465	Original
M0827	AT5G00565	Original
M0827	AT4G24973	Original
M0827	AT5G42797	Original
M0827	AT5G50345	Expanded
M0827	AT2G04622	Expanded
M0828	AT1G76970	Original
M0828	AT1G76980	Original
M0828	AT3G07580	Original
M0828	AT1G21390	Original
M0828	AT1G76040	Original
M0828	AT3G03440	Original
M0828	AT3G16565	Original
M0829	AT5G33207	Original
M0829	AT5G33210	Original
M0829	AT2G14070	Original
M0829	AT5G33220	Original
M0829	AT1G63870	Original
M0829	AT2G14090	Original
M0829	AT5G28463	Original
M0830	AT3G55900	Original
M0830	AT3G55890	Original
M0830	AT3G55910	Original
M0830	AT1G63980	Original
M0830	AT3G62090	Original
M0830	AT4G32450	Original
M0830	AT5G06230	Original
M0831	AT3G18610	Original
M0831	AT5G07060	Original
M0831	AT1G67650	Original
M0831	AT4G31520	Original
M0831	AT1G15310	Original
M0831	AT2G35550	Original
M0831	AT4G38780	Original
M0832	AT5G07350	Original
M0832	AT1G65430	Original
M0832	AT5G61780	Original
M0832	AT1G60170	Original
M0832	AT2G30470	Original
M0832	AT3G05850	Original
M0832	AT5G21990	Original
M0833	AT5G43285	Original
M0833	AT3G12977	Original
M0833	AT3G27410	Original
M0833	AT1G44160	Original
M0833	AT2G36325	Original
M0833	AT2G17150	Original
M0833	AT5G43290	Original
M0834	AT1G66370	Original
M0834	AT4G11911	Original
M0834	AT5G38120	Original
M0834	AT1G65890	Original
M0834	AT2G29710	Original
M0834	AT1G66380	Original
M0834	AT4G11500	Original
M0834	AT1G54020	Expanded
M0834	AT3G50280	Expanded
M0834	AT5G24420	Expanded
M0834	AT5G38130	Expanded
M0835	AT2G23610	Original
M0835	AT2G23600	Original
M0835	AT1G65960	Original
M0835	AT2G20630	Original
M0835	AT2G23560	Original
M0835	AT2G23620	Original
M0835	AT4G22570	Original
M0836	AT4G06075	Original
M0836	AT4G13493	Original
M0836	AT4G13494	Original
M0836	AT4G13495	Original
M0836	AT1G08813	Original
M0836	AT4G03725	Original
M0836	AT4G06080	Original
M0836	AT4G13560	Expanded
M0837	AT4G15280	Original
M0837	AT4G15270	Original
M0837	AT1G66860	Original
M0837	AT1G67000	Original
M0837	AT2G28755	Original
M0837	AT4G15165	Original
M0837	AT4G15260	Original
M0838	AT4G02795	Original
M0838	AT2G22710	Original
M0838	AT4G01980	Original
M0838	AT1G67105	Original
M0838	AT2G22720	Original
M0838	AT4G01975	Original
M0838	AT2G00440	Original
M0839	AT3G30122	Original
M0839	AT1G53490	Original
M0839	AT2G00840	Original
M0839	AT3G01345	Original
M0839	AT1G67626	Original
M0839	AT3G06005	Original
M0839	AT5G43500	Original
M0840	AT3G48920	Original
M0840	AT5G01250	Original
M0840	AT1G68795	Original
M0840	AT2G26290	Original
M0840	AT2G30840	Original
M0840	AT5G48290	Original
M0840	AT2G36890	Original
M0840	AT3G09220	Expanded
M0841	AT4G25290	Original
M0841	AT5G08720	Original
M0841	AT4G14570	Original
M0841	AT1G64430	Original
M0841	AT3G10270	Original
M0841	AT4G25300	Original
M0841	AT5G46800	Original
M0842	AT5G28630	Original
M0842	AT1G69900	Original
M0842	AT2G25735	Original
M0842	AT4G28085	Original
M0842	AT5G28610	Original
M0842	AT2G38500	Original
M0842	AT3G52520	Original
M0843	AT5G27860	Original
M0843	AT1G02960	Original
M0843	AT4G03205	Original
M0843	AT2G17320	Original
M0843	AT2G32900	Original
M0843	AT2G43080	Original
M0843	AT4G29890	Original
M0844	AT1G72840	Original
M0844	AT1G72860	Original
M0844	AT1G72850	Original
M0844	AT1G72852	Original
M0844	AT1G72870	Original
M0844	AT3G18980	Original
M0844	AT4G31250	Original
M0845	AT1G75240	Original
M0845	AT2G26330	Original
M0845	AT2G27385	Original
M0845	AT3G26932	Original
M0845	AT5G07180	Original
M0845	AT5G65410	Original
M0845	AT4G31890	Original
M0845	AT2G45190	Expanded
M0845	AT3G13960	Expanded
M0845	AT1G14440	Expanded
M0845	AT5G08000	Expanded
M0845	AT5G51750	Expanded
M0846	AT2G40510	Original
M0846	AT2G40590	Original
M0846	AT2G21580	Original
M0846	AT4G39200	Original
M0846	AT3G52580	Original
M0846	AT1G75560	Original
M0846	AT1G77540	Original
M0846	AT2G36160	Expanded
M0847	AT5G56140	Original
M0847	AT4G26480	Original
M0847	AT1G76020	Original
M0847	AT2G44410	Original
M0847	AT2G45670	Original
M0847	AT3G01520	Original
M0847	AT4G02440	Original
M0848	AT1G79790	Original
M0848	AT2G20725	Original
M0848	AT2G20780	Original
M0848	AT3G01920	Original
M0848	AT1G77122	Original
M0848	AT2G43560	Original
M0848	AT4G19040	Original
M0849	AT1G77720	Original
M0849	AT1G15660	Original
M0849	AT3G48150	Original
M0849	AT3G48210	Original
M0849	AT4G33400	Original
M0849	AT5G57410	Original
M0849	AT2G04235	Original
M0850	AT2G36895	Original
M0850	AT1G77930	Original
M0850	AT2G43945	Original
M0850	AT3G59870	Original
M0850	AT4G11570	Original
M0850	AT3G25410	Original
M0850	AT5G52030	Original
M0851	AT1G78170	Original
M0851	AT2G46160	Original
M0851	AT3G61550	Original
M0851	AT2G46150	Original
M0851	AT3G59420	Original
M0851	AT5G04820	Original
M0851	AT5G19290	Original
M0851	AT1G78210	Expanded
M0852	AT4G19700	Original
M0852	AT1G79110	Original
M0852	AT5G45100	Original
M0852	AT1G62520	Original
M0852	AT3G12920	Original
M0852	AT5G49665	Original
M0852	AT5G67350	Original
M0853	AT1G50640	Original
M0853	AT3G20310	Original
M0853	AT4G32030	Original
M0853	AT2G01930	Original
M0853	AT2G44600	Original
M0853	AT3G03550	Original
M0853	AT4G30600	Original
M0854	AT3G26070	Original
M0854	AT5G47110	Original
M0854	AT2G01320	Original
M0854	AT3G51510	Original
M0854	AT5G23120	Original
M0854	AT3G26080	Original
M0854	AT3G26085	Original
M0854	AT1G35420	Expanded
M0854	AT1G71500	Expanded
M0854	AT2G29630	Expanded
M0854	AT3G26650	Expanded
M0854	AT4G03280	Expanded
M0855	AT3G25020	Original
M0855	AT3G25470	Original
M0855	AT3G25013	Original
M0855	AT2G03390	Original
M0855	AT3G25011	Original
M0855	AT3G29776	Original
M0855	AT3G55400	Original
M0856	AT3G62460	Original
M0856	AT3G59190	Original
M0856	AT3G59200	Original
M0856	AT3G62455	Original
M0856	AT1G15300	Original
M0856	AT2G13130	Original
M0856	AT3G43510	Original
M0857	AT2G16690	Original
M0857	AT2G16676	Original
M0857	AT2G15250	Original
M0857	AT2G16680	Original
M0857	AT3G48058	Original
M0857	AT2G16670	Original
M0857	AT2G21310	Original
M0857	AT1G36745	Expanded
M0858	AT3G54780	Original
M0858	AT2G38970	Original
M0858	AT3G54790	Original
M0858	AT1G72310	Original
M0858	AT2G23700	Original
M0858	AT5G48800	Original
M0858	AT5G53730	Original
M0859	AT2G45160	Original
M0859	AT4G00150	Original
M0859	AT3G60630	Original
M0859	AT2G17550	Original
M0859	AT3G11580	Original
M0859	AT4G36920	Original
M0859	AT5G53900	Original
M0860	AT3G03310	Original
M0860	AT3G03320	Original
M0860	AT3G07170	Original
M0860	AT1G24310	Original
M0860	AT1G30500	Original
M0860	AT4G26620	Original
M0860	AT5G61510	Original
M0861	AT3G09680	Original
M0861	AT5G57980	Original
M0861	AT3G20710	Original
M0861	AT5G59240	Original
M0861	AT2G18720	Original
M0861	AT2G42720	Original
M0861	AT5G10850	Original
M0862	AT2G19660	Original
M0862	AT5G03553	Original
M0862	AT2G45050	Original
M0862	AT3G17580	Original
M0862	AT5G03552	Original
M0862	AT3G48260	Original
M0862	AT5G07110	Original
M0863	AT2G37480	Original
M0863	AT5G52550	Original
M0863	AT4G25670	Original
M0863	AT2G22010	Original
M0863	AT2G34780	Original
M0863	AT3G13225	Original
M0863	AT4G28260	Original
M0864	AT5G60430	Original
M0864	AT2G24750	Original
M0864	AT4G11830	Original
M0864	AT5G60440	Original
M0864	AT5G63680	Original
M0864	AT2G24755	Original
M0864	AT5G66005	Original
M0865	AT2G24945	Original
M0865	AT4G36925	Original
M0865	AT3G26800	Original
M0865	AT5G55560	Original
M0865	AT1G03340	Original
M0865	AT2G33600	Original
M0865	AT3G32205	Original
M0866	AT2G26170	Original
M0866	AT2G26180	Original
M0866	AT4G06744	Original
M0866	AT5G05790	Original
M0866	AT5G25890	Original
M0866	AT2G31110	Original
M0866	AT4G10630	Original
M0867	AT2G26430	Original
M0867	AT3G06190	Original
M0867	AT3G28730	Original
M0867	AT2G46260	Original
M0867	AT3G07220	Original
M0867	AT3G15880	Original
M0867	AT5G19000	Original
M0868	AT5G46410	Original
M0868	AT4G18140	Original
M0868	AT1G62200	Original
M0868	AT2G33700	Original
M0868	AT3G03010	Original
M0868	AT3G55640	Original
M0868	AT5G46190	Original
M0869	AT4G17520	Original
M0869	AT5G47210	Original
M0869	AT4G16830	Original
M0869	AT5G62440	Original
M0869	AT1G07980	Original
M0869	AT2G37630	Original
M0869	AT4G13170	Original
M0869	AT5G41520	Expanded
M0870	AT3G52250	Original
M0870	AT4G24200	Original
M0870	AT1G13940	Original
M0870	AT1G69060	Original
M0870	AT3G04740	Original
M0870	AT4G32620	Original
M0870	AT5G45400	Original
M0871	AT5G62090	Original
M0871	AT1G07870	Original
M0871	AT4G27100	Original
M0871	AT5G26910	Original
M0871	AT5G58620	Original
M0871	AT5G62050	Original
M0871	AT5G64220	Original
M0872	AT3G29773	Original
M0872	AT3G51644	Original
M0872	AT5G22791	Original
M0872	AT3G07620	Original
M0872	AT3G11920	Original
M0872	AT4G36070	Original
M0872	AT5G07390	Original
M0873	AT4G20935	Original
M0873	AT2G01210	Original
M0873	AT3G12060	Original
M0873	AT3G48187	Original
M0873	AT5G06940	Original
M0873	AT5G40030	Original
M0873	AT3G12770	Original
M0874	AT4G01480	Original
M0874	AT4G01490	Original
M0874	AT4G01500	Original
M0874	AT4G01505	Original
M0874	AT4G03875	Original
M0874	AT3G23870	Original
M0874	AT5G37430	Original
M0875	AT5G37665	Original
M0875	AT5G20750	Original
M0875	AT3G45440	Original
M0875	AT3G44560	Original
M0875	AT4G37900	Original
M0875	AT3G44070	Original
M0875	AT3G27040	Original
M0876	AT4G20210	Original
M0876	AT4G20220	Original
M0876	AT4G20230	Original
M0876	AT3G30867	Original
M0876	AT4G05115	Original
M0876	AT4G20235	Original
M0876	AT5G28960	Original
M0877	AT3G42179	Original
M0877	AT3G31356	Original
M0877	AT3G42083	Original
M0877	AT5G33384	Original
M0877	AT3G42181	Original
M0877	AT3G43563	Original
M0877	AT5G28696	Original
M0877	AT4G06555	Expanded
M0877	AT4G08131	Expanded
M0877	AT3G30713	Expanded
M0877	AT3G32893	Expanded
M0877	AT3G42624	Expanded
M0878	AT3G44630	Original
M0878	AT3G44670	Original
M0878	AT3G44400	Original
M0878	AT3G44410	Original
M0878	AT3G44480	Original
M0878	AT3G44680	Original
M0878	AT5G46470	Original
M0879	AT5G24610	Original
M0879	AT3G08065	Original
M0879	AT3G49550	Original
M0879	AT3G49551	Original
M0879	AT5G24620	Original
M0879	AT1G73320	Original
M0879	AT5G48480	Original
M0880	AT5G10450	Original
M0880	AT3G51370	Original
M0880	AT4G21450	Original
M0880	AT5G65430	Original
M0880	AT3G56140	Original
M0880	AT4G14880	Original
M0880	AT5G10460	Original
M0881	AT4G12210	Original
M0881	AT4G14965	Original
M0881	AT3G54480	Original
M0881	AT4G09850	Original
M0881	AT4G12070	Original
M0881	AT4G12240	Original
M0881	AT4G13215	Original
M0882	AT3G60960	Original
M0882	AT3G60965	Original
M0882	AT3G60980	Original
M0882	AT3G61010	Original
M0882	AT3G61020	Original
M0882	AT3G60880	Original
M0882	AT3G60957	Original
M0882	AT3G60950	Expanded
M0882	AT3G60930	Expanded
M0883	AT4G00955	Original
M0883	AT4G00960	Original
M0883	AT4G09680	Original
M0883	AT4G09480	Original
M0883	AT4G14610	Original
M0883	AT5G03355	Original
M0883	AT5G44570	Original
M0884	AT3G00330	Original
M0884	AT4G28405	Original
M0884	AT2G25255	Original
M0884	AT2G31100	Original
M0884	AT1G01130	Original
M0884	AT4G24580	Original
M0884	AT2G23808	Expanded
M0885	AT1G02150	Original
M0885	AT1G05385	Original
M0885	AT1G24610	Original
M0885	AT1G55805	Original
M0885	AT2G17033	Original
M0885	AT2G45640	Original
M0886	AT3G47350	Original
M0886	AT3G16700	Original
M0886	AT3G29375	Original
M0886	AT3G47360	Original
M0886	AT5G55790	Original
M0886	AT1G02300	Original
M0887	AT1G03140	Original
M0887	AT2G32260	Original
M0887	AT3G60600	Original
M0887	AT1G20110	Original
M0887	AT1G78150	Original
M0887	AT5G54680	Original
M0888	AT1G05780	Original
M0888	AT1G04790	Original
M0888	AT1G04640	Original
M0888	AT1G04423	Original
M0888	AT1G05070	Original
M0888	AT2G44710	Original
M0889	AT4G28880	Original
M0889	AT4G28860	Original
M0889	AT1G06060	Original
M0889	AT2G06025	Original
M0889	AT4G38240	Original
M0889	AT5G07910	Original
M0890	AT3G01580	Original
M0890	AT1G56570	Original
M0890	AT3G18020	Original
M0890	AT4G18840	Original
M0890	AT1G06140	Original
M0890	AT5G06540	Original
M0891	AT3G26165	Original
M0891	AT3G26180	Original
M0891	AT3G26170	Original
M0891	AT1G06645	Original
M0891	AT2G14080	Original
M0891	AT5G02150	Original
M0892	AT5G44070	Original
M0892	AT1G03370	Original
M0892	AT3G21630	Original
M0892	AT3G13050	Original
M0892	AT3G46110	Original
M0892	AT5G02290	Original
M0893	AT2G12410	Original
M0893	AT1G07023	Original
M0893	AT1G37999	Original
M0893	AT1G07027	Original
M0893	AT2G10890	Original
M0893	AT5G37900	Original
M0894	AT1G07360	Original
M0894	AT2G32600	Original
M0894	AT2G18510	Original
M0894	AT2G29580	Original
M0894	AT5G02820	Original
M0894	AT5G47680	Original
M0894	AT2G20330	Expanded
M0895	AT3G00290	Original
M0895	AT4G06025	Original
M0895	AT4G06035	Original
M0895	AT1G08417	Original
M0895	AT1G09085	Original
M0895	AT3G42075	Original
M0895	AT1G66245	Expanded
M0895	AT2G43386	Expanded
M0895	AT3G01965	Expanded
M0895	AT3G10455	Expanded
M0895	AT4G06020	Expanded
M0896	AT4G04350	Original
M0896	AT1G08540	Original
M0896	AT2G04842	Original
M0896	AT1G65070	Original
M0896	AT2G41680	Original
M0896	AT5G20140	Original
M0897	AT1G08895	Original
M0897	AT1G08237	Original
M0897	AT3G01205	Original
M0897	AT3G09185	Original
M0897	AT3G09515	Original
M0897	AT4G03075	Original
M0898	AT5G00425	Original
M0898	AT1G04997	Original
M0898	AT2G40004	Original
M0898	AT5G00435	Original
M0898	AT3G61028	Original
M0898	AT3G60940	Original
M0899	AT2G03530	Original
M0899	AT2G03540	Original
M0899	AT1G08900	Original
M0899	AT1G77210	Original
M0899	AT2G32130	Original
M0899	AT4G22840	Original
M0900	AT5G50960	Original
M0900	AT3G07565	Original
M0900	AT1G09270	Original
M0900	AT3G01150	Original
M0900	AT5G53000	Original
M0900	AT5G67290	Original
M0901	AT5G04495	Original
M0901	AT3G53075	Original
M0901	AT5G04485	Original
M0901	AT5G05865	Original
M0901	AT1G09573	Original
M0901	AT5G22610	Original
M0902	AT1G04170	Original
M0902	AT3G25120	Original
M0902	AT5G05000	Original
M0902	AT1G06110	Original
M0902	AT1G06510	Original
M0902	AT4G18905	Original
M0903	AT4G20370	Original
M0903	AT1G65480	Original
M0903	AT1G10155	Original
M0903	AT3G62960	Original
M0903	AT5G42610	Original
M0903	AT5G62040	Original
M0904	AT1G30330	Original
M0904	AT1G10410	Original
M0904	AT3G21390	Original
M0904	AT4G38580	Original
M0904	AT5G37020	Original
M0904	AT1G62250	Original
M0905	AT4G03050	Original
M0905	AT4G03070	Original
M0905	AT1G11410	Original
M0905	AT2G23180	Original
M0905	AT4G01270	Original
M0905	AT4G01895	Original
M0906	AT3G09355	Original
M0906	AT1G11572	Original
M0906	AT3G05365	Original
M0906	AT1G64290	Original
M0906	AT4G00651	Original
M0906	AT4G06150	Original
M0907	AT3G25870	Original
M0907	AT1G13360	Original
M0907	AT5G23850	Original
M0907	AT3G25880	Original
M0907	AT3G45210	Original
M0907	AT4G21903	Original
M0908	AT1G13530	Original
M0908	AT1G13480	Original
M0908	AT1G13540	Original
M0908	AT1G13550	Original
M0908	AT5G15130	Original
M0908	AT3G01175	Original
M0908	AT2G44370	Expanded
M0909	AT1G61370	Original
M0909	AT1G61380	Original
M0909	AT1G61390	Original
M0909	AT1G07570	Original
M0909	AT1G14040	Original
M0909	AT1G61400	Original
M0910	AT1G14550	Original
M0910	AT1G67270	Original
M0910	AT5G40590	Original
M0910	AT1G16160	Original
M0910	AT2G46495	Original
M0910	AT1G14540	Original
M0910	AT1G13480	Expanded
M0910	AT1G49030	Expanded
M0910	AT2G42060	Expanded
M0910	AT3G02240	Expanded
M0910	AT4G28420	Expanded
M0910	AT5G48430	Expanded
M0911	AT1G15750	Original
M0911	AT1G80490	Original
M0911	AT3G16830	Original
M0911	AT5G27030	Original
M0911	AT1G75660	Original
M0911	AT1G12580	Original
M0912	AT4G09880	Original
M0912	AT4G09875	Original
M0912	AT4G05745	Original
M0912	AT1G14910	Original
M0912	AT1G31620	Original
M0912	AT3G30120	Original
M0913	AT1G66270	Original
M0913	AT1G66280	Original
M0913	AT1G15210	Original
M0913	AT4G30170	Original
M0913	AT5G59090	Original
M0913	AT1G54000	Original
M0913	AT3G04570	Expanded
M0913	AT1G29025	Expanded
M0913	AT1G70850	Expanded
M0913	AT3G24240	Expanded
M0913	AT5G17330	Expanded
M0913	AT5G19520	Expanded
M0913	AT5G63600	Expanded
M0913	AT5G66690	Expanded
M0914	AT1G15270	Original
M0914	AT1G77710	Original
M0914	AT3G52730	Original
M0914	AT4G28060	Original
M0914	AT1G31812	Original
M0914	AT5G57815	Original
M0914	AT3G53890	Expanded
M0914	AT4G21105	Expanded
M0915	AT1G52780	Original
M0915	AT3G26600	Original
M0915	AT5G39450	Original
M0915	AT1G14790	Original
M0915	AT4G36150	Original
M0915	AT1G15790	Original
M0916	AT1G50670	Original
M0916	AT1G68310	Original
M0916	AT3G28970	Original
M0916	AT1G15860	Original
M0916	AT1G59650	Original
M0916	AT5G57060	Original
M0917	AT4G14230	Original
M0917	AT1G01500	Original
M0917	AT1G18150	Original
M0917	AT1G22070	Original
M0917	AT4G14240	Original
M0917	AT4G29130	Original
M0917	AT1G69830	Expanded
M0918	AT2G34580	Original
M0918	AT1G07060	Original
M0918	AT1G63990	Original
M0918	AT5G52290	Original
M0918	AT1G10417	Original
M0918	AT1G48605	Original
M0919	AT1G18500	Original
M0919	AT1G16445	Original
M0919	AT1G74040	Original
M0919	AT1G75330	Original
M0919	AT2G16650	Original
M0919	AT5G06210	Original
M0920	AT1G74050	Original
M0920	AT1G74060	Original
M0920	AT1G18540	Original
M0920	AT3G11400	Original
M0920	AT3G13580	Original
M0920	AT5G06360	Original
M0920	AT4G34670	Expanded
M0920	AT5G20290	Expanded
M0921	AT2G42300	Original
M0921	AT3G57800	Original
M0921	AT1G18650	Original
M0921	AT2G42320	Original
M0921	AT3G09005	Original
M0921	AT3G57790	Original
M0922	AT2G37230	Original
M0922	AT5G15980	Original
M0922	AT1G19520	Original
M0922	AT1G60770	Original
M0922	AT3G02650	Original
M0922	AT3G02490	Original
M0923	AT3G25800	Original
M0923	AT1G13320	Original
M0923	AT4G24490	Original
M0923	AT1G14560	Original
M0923	AT1G19580	Original
M0923	AT4G12060	Original
M0924	AT5G19770	Original
M0924	AT1G20010	Original
M0924	AT5G19780	Original
M0924	AT4G10840	Original
M0924	AT5G10330	Original
M0924	AT5G19990	Original
M0925	AT1G20090	Original
M0925	AT1G75840	Original
M0925	AT3G17440	Original
M0925	AT5G18500	Original
M0925	AT1G48240	Original
M0925	AT5G21930	Original
M0926	AT1G20260	Original
M0926	AT1G78900	Original
M0926	AT3G42050	Original
M0926	AT4G39080	Original
M0926	AT1G12840	Original
M0926	AT1G76030	Original
M0926	AT3G13410	Expanded
M0926	AT3G24160	Expanded
M0926	AT4G11150	Expanded
M0926	AT4G38510	Expanded
M0927	AT1G21110	Original
M0927	AT5G57220	Original
M0927	AT1G21120	Original
M0927	AT1G21100	Original
M0927	AT4G22710	Original
M0927	AT1G24150	Original
M0927	AT1G02920	Expanded
M0927	AT1G05675	Expanded
M0927	AT1G21130	Expanded
M0928	AT5G09815	Original
M0928	AT5G66970	Original
M0928	AT5G66980	Original
M0928	AT1G22080	Original
M0928	AT2G05200	Original
M0928	AT5G66840	Original
M0929	AT1G22330	Original
M0929	AT2G42380	Original
M0929	AT3G58120	Original
M0929	AT2G44740	Original
M0929	AT1G78260	Original
M0929	AT2G37380	Original
M0929	AT3G07010	Expanded
M0930	AT4G23870	Original
M0930	AT4G23880	Original
M0930	AT1G22490	Original
M0930	AT1G72240	Original
M0930	AT4G11020	Original
M0930	AT4G23882	Original
M0931	AT2G47900	Original
M0931	AT5G18580	Original
M0931	AT1G22850	Original
M0931	AT3G18380	Original
M0931	AT3G22780	Original
M0931	AT5G56290	Original
M0932	AT1G33470	Original
M0932	AT1G22910	Original
M0932	AT3G47620	Original
M0932	AT1G69690	Original
M0932	AT2G46780	Original
M0932	AT5G13810	Original
M0933	AT1G23160	Original
M0933	AT1G44318	Original
M0933	AT3G47760	Original
M0933	AT3G55180	Original
M0933	AT5G51470	Original
M0933	AT5G44417	Original
M0933	AT1G23210	Expanded
M0933	AT1G22880	Expanded
M0933	AT1G48070	Expanded
M0933	AT1G50720	Expanded
M0933	AT5G58784	Expanded
M0934	AT1G08447	Original
M0934	AT1G63105	Original
M0934	AT2G24460	Original
M0934	AT3G20950	Original
M0934	AT5G45276	Original
M0934	AT5G17120	Original
M0934	AT2G23220	Expanded
M0935	AT1G23820	Original
M0935	AT1G70310	Original
M0935	AT2G42910	Original
M0935	AT3G15850	Original
M0935	AT4G31290	Original
M0935	AT4G33700	Original
M0936	AT5G09290	Original
M0936	AT5G11920	Original
M0936	AT5G40230	Original
M0936	AT1G23850	Original
M0936	AT4G31230	Original
M0936	AT5G11910	Original
M0937	AT5G41250	Original
M0937	AT2G34880	Original
M0937	AT1G24010	Original
M0937	AT4G00350	Original
M0937	AT4G25870	Original
M0937	AT5G28824	Original
M0938	AT1G09730	Original
M0938	AT4G32160	Original
M0938	AT1G75850	Original
M0938	AT5G04540	Original
M0938	AT1G24560	Original
M0938	AT2G21470	Original
M0939	AT2G29250	Original
M0939	AT2G29220	Original
M0939	AT1G02580	Original
M0939	AT1G65481	Original
M0939	AT2G46494	Original
M0939	AT5G15870	Original
M0939	AT3G56891	Expanded
M0940	AT5G39500	Original
M0940	AT2G05170	Original
M0940	AT5G54830	Original
M0940	AT1G13980	Original
M0940	AT1G27850	Original
M0940	AT5G43670	Original
M0941	AT1G24300	Original
M0941	AT1G27430	Original
M0941	AT2G36720	Original
M0941	AT1G55540	Original
M0941	AT5G35840	Original
M0941	AT5G47480	Original
M0942	AT2G08945	Original
M0942	AT2G08950	Original
M0942	AT1G27960	Original
M0942	AT1G65385	Original
M0942	AT3G02145	Original
M0942	AT3G22120	Original
M0943	AT1G52590	Original
M0943	AT1G52570	Original
M0943	AT2G31830	Original
M0943	AT1G28140	Original
M0943	AT1G52600	Original
M0943	AT4G38230	Original
M0944	AT4G10160	Original
M0944	AT4G10150	Original
M0944	AT3G08660	Original
M0944	AT4G21745	Original
M0944	AT1G28450	Original
M0944	AT5G11540	Original
M0945	AT2G07070	Original
M0945	AT2G07080	Original
M0945	AT2G07600	Original
M0945	AT3G33000	Original
M0945	AT1G29650	Original
M0945	AT2G15570	Original
M0946	AT2G14945	Original
M0946	AT2G14940	Original
M0946	AT2G15380	Original
M0946	AT5G13475	Original
M0946	AT1G31210	Original
M0946	AT5G05657	Original
M0946	AT2G16000	Expanded
M0947	AT2G15070	Original
M0947	AT2G00600	Original
M0947	AT2G15060	Original
M0947	AT1G36933	Original
M0947	AT1G77960	Original
M0947	AT1G31570	Original
M0948	AT3G17225	Original
M0948	AT3G44900	Original
M0948	AT3G06690	Original
M0948	AT3G13065	Original
M0948	AT3G17220	Original
M0948	AT1G32375	Original
M0949	AT3G28720	Original
M0949	AT1G08700	Original
M0949	AT4G03030	Original
M0949	AT5G34930	Original
M0949	AT3G14920	Original
M0949	AT5G34940	Original
M0950	AT2G34160	Original
M0950	AT5G08320	Original
M0950	AT1G29250	Original
M0950	AT2G31710	Original
M0950	AT3G09700	Original
M0950	AT5G08330	Original
M0951	AT4G15390	Original
M0951	AT1G34040	Original
M0951	AT2G29750	Original
M0951	AT4G15393	Original
M0951	AT4G15380	Original
M0951	AT5G66690	Original
M0951	AT3G32040	Expanded
M0952	AT1G43387	Original
M0952	AT1G35535	Original
M0952	AT4G09425	Original
M0952	AT2G19840	Original
M0952	AT1G35170	Original
M0952	AT3G30465	Original
M0953	AT4G08370	Original
M0953	AT1G35760	Original
M0953	AT3G46570	Original
M0953	AT4G12275	Original
M0953	AT5G36905	Original
M0953	AT2G05680	Original
M0954	AT3G29695	Original
M0954	AT5G35791	Original
M0954	AT2G04310	Original
M0954	AT2G23500	Original
M0954	AT4G26470	Original
M0954	AT1G36035	Original
M0955	AT5G33393	Original
M0955	AT2G02497	Original
M0955	AT1G36272	Original
M0955	AT2G02660	Original
M0955	AT1G43997	Original
M0955	AT2G24696	Original
M0956	AT2G13450	Original
M0956	AT2G13460	Original
M0956	AT1G36330	Original
M0956	AT1G47265	Original
M0956	AT4G09700	Original
M0956	AT5G38285	Original
M0957	AT5G29565	Original
M0957	AT5G34844	Original
M0957	AT3G42766	Original
M0957	AT5G34842	Original
M0957	AT5G35046	Original
M0957	AT1G35390	Original
M0957	AT4G08132	Expanded
M0957	AT2G10160	Expanded
M0957	AT2G13260	Expanded
M0958	AT1G49080	Original
M0958	AT1G49090	Original
M0958	AT2G04770	Original
M0958	AT1G37040	Original
M0958	AT3G46487	Original
M0958	AT2G34130	Original
M0958	AT3G46484	Expanded
M0958	AT5G32566	Expanded
M0959	AT2G11780	Original
M0959	AT2G15800	Original
M0959	AT2G15810	Original
M0959	AT2G15790	Original
M0959	AT4G04170	Original
M0959	AT1G37113	Original
M0960	AT1G46624	Original
M0960	AT2G15100	Original
M0960	AT1G37180	Original
M0960	AT1G46696	Original
M0960	AT2G15110	Original
M0960	AT4G23240	Original
M0961	AT1G38350	Original
M0961	AT5G56367	Original
M0961	AT1G78355	Original
M0961	AT2G10590	Original
M0961	AT5G43015	Original
M0961	AT5G33406	Original
M0961	AT1G36850	Expanded
M0962	AT1G41746	Original
M0962	AT4G06533	Original
M0962	AT5G30942	Original
M0962	AT3G42550	Original
M0962	AT4G07668	Original
M0962	AT4G07896	Original
M0962	AT4G06530	Expanded
M0963	AT4G07523	Original
M0963	AT1G43205	Original
M0963	AT4G06637	Original
M0963	AT1G43230	Original
M0963	AT4G08602	Original
M0963	AT5G04285	Original
M0963	AT1G43730	Expanded
M0963	AT5G05105	Expanded
M0963	AT5G37385	Expanded
M0964	AT4G12680	Original
M0964	AT5G38140	Original
M0964	AT5G38150	Original
M0964	AT1G45229	Original
M0964	AT4G12670	Original
M0964	AT3G49290	Original
M0965	AT3G04520	Original
M0965	AT3G49360	Original
M0965	AT5G28010	Original
M0965	AT1G47860	Original
M0965	AT1G77410	Original
M0965	AT3G49350	Original
M0966	AT1G68550	Original
M0966	AT1G48040	Original
M0966	AT2G19640	Original
M0966	AT3G25890	Original
M0966	AT1G25470	Original
M0966	AT1G33390	Original
M0967	AT3G20540	Original
M0967	AT1G48460	Original
M0967	AT4G12750	Original
M0967	AT1G50840	Original
M0967	AT3G17750	Original
M0967	AT4G38150	Original
M0968	AT1G49230	Original
M0968	AT4G07195	Original
M0968	AT4G24015	Original
M0968	AT1G49210	Original
M0968	AT1G49220	Original
M0968	AT5G24920	Original
M0969	AT5G47080	Original
M0969	AT2G02470	Original
M0969	AT1G14510	Original
M0969	AT4G17640	Original
M0969	AT4G31180	Original
M0969	AT4G39910	Original
M0970	AT2G14740	Original
M0970	AT1G54360	Original
M0970	AT2G14720	Original
M0970	AT2G42390	Original
M0970	AT3G52850	Original
M0970	AT1G49850	Original
M0971	AT1G50735	Original
M0971	AT1G56470	Original
M0971	AT1G64070	Original
M0971	AT2G16140	Original
M0971	AT1G53110	Original
M0971	AT5G35760	Original
M0972	AT5G43730	Original
M0972	AT5G43740	Original
M0972	AT1G51480	Original
M0972	AT5G18880	Original
M0972	AT4G27820	Original
M0972	AT5G42700	Original
M0973	AT2G44380	Original
M0973	AT1G51860	Original
M0973	AT2G44383	Original
M0973	AT2G44390	Original
M0973	AT2G44400	Original
M0973	AT2G35910	Original
M0974	AT4G07350	Original
M0974	AT2G04600	Original
M0974	AT2G13890	Original
M0974	AT4G04310	Original
M0974	AT4G07700	Original
M0974	AT1G52810	Original
M0975	AT4G25280	Original
M0975	AT4G25260	Original
M0975	AT1G64440	Original
M0975	AT4G25270	Original
M0975	AT4G28020	Original
M0975	AT1G52910	Original
M0976	AT2G47420	Original
M0976	AT5G62190	Original
M0976	AT1G52980	Original
M0976	AT2G03820	Original
M0976	AT2G46280	Original
M0976	AT1G75130	Original
M0976	AT2G34750	Expanded
M0977	AT5G45070	Original
M0977	AT5G45080	Original
M0977	AT5G43520	Original
M0977	AT1G53640	Original
M0977	AT5G45090	Original
M0977	AT5G47940	Original
M0977	AT5G37450	Expanded
M0978	AT1G53655	Original
M0978	AT5G46825	Original
M0978	AT1G11785	Original
M0978	AT2G06120	Original
M0978	AT4G02910	Original
M0978	AT5G46830	Original
M0979	AT4G29670	Original
M0979	AT1G53840	Original
M0979	AT1G68760	Original
M0979	AT3G23400	Original
M0979	AT4G30390	Original
M0979	AT5G13700	Original
M0980	AT2G44730	Original
M0980	AT3G14180	Original
M0980	AT5G60820	Original
M0980	AT1G54060	Original
M0980	AT4G34215	Original
M0980	AT5G03110	Original
M0981	AT3G13380	Original
M0981	AT1G64060	Original
M0981	AT1G66480	Original
M0981	AT1G55610	Original
M0981	AT1G63720	Original
M0981	AT2G23450	Original
M0982	AT1G55680	Original
M0982	AT3G19420	Original
M0982	AT3G27530	Original
M0982	AT1G28120	Original
M0982	AT2G15695	Original
M0982	AT3G13340	Original
M0983	AT1G57740	Original
M0983	AT3G01322	Original
M0983	AT3G29577	Original
M0983	AT5G03970	Original
M0983	AT5G16700	Original
M0983	AT5G09095	Original
M0984	AT1G58602	Original
M0984	AT1G58561	Original
M0984	AT1G58590	Original
M0984	AT1G65190	Original
M0984	AT1G09705	Original
M0984	AT1G57860	Original
M0985	AT2G13820	Original
M0985	AT1G60390	Original
M0985	AT1G80690	Original
M0985	AT2G46890	Original
M0985	AT1G25320	Original
M0985	AT3G59680	Original
M0986	AT2G45490	Original
M0986	AT1G61450	Original
M0986	AT3G57860	Original
M0986	AT2G37070	Original
M0986	AT2G38620	Original
M0986	AT4G08590	Original
M0987	AT1G62430	Original
M0987	AT1G28070	Original
M0987	AT1G43620	Original
M0987	AT1G27680	Original
M0987	AT2G33510	Original
M0987	AT5G26040	Original
M0988	AT1G64260	Original
M0988	AT1G64100	Original
M0988	AT1G64255	Original
M0988	AT1G64270	Original
M0988	AT1G64280	Original
M0988	AT5G01120	Original
M0989	AT2G37870	Original
M0989	AT4G33550	Original
M0989	AT1G66020	Original
M0989	AT3G53980	Original
M0989	AT4G17030	Original
M0989	AT5G54980	Original
M0989	AT2G44300	Expanded
M0989	AT5G05960	Expanded
M0990	AT3G47430	Original
M0990	AT1G66130	Original
M0990	AT2G33855	Original
M0990	AT2G35830	Original
M0990	AT4G09350	Original
M0990	AT3G02690	Original
M0990	AT1G22630	Expanded
M0990	AT5G59750	Expanded
M0991	AT3G07000	Original
M0991	AT2G04500	Original
M0991	AT3G06990	Original
M0991	AT4G13130	Original
M0991	AT1G66450	Original
M0991	AT2G28460	Original
M0992	AT1G47440	Original
M0992	AT3G59250	Original
M0992	AT1G66540	Original
M0992	AT3G06160	Original
M0992	AT3G48280	Original
M0992	AT5G03620	Original
M0993	AT1G42705	Original
M0993	AT2G16340	Original
M0993	AT2G15940	Original
M0993	AT2G04170	Original
M0993	AT2G04710	Original
M0993	AT4G12260	Original
M0994	AT3G07330	Original
M0994	AT1G67930	Original
M0994	AT2G40090	Original
M0994	AT3G07340	Original
M0994	AT4G22580	Original
M0994	AT4G26650	Original
M0995	AT4G27370	Original
M0995	AT4G27390	Original
M0995	AT1G68660	Original
M0995	AT2G44870	Original
M0995	AT1G20570	Original
M0995	AT2G29890	Original
M0996	AT1G69360	Original
M0996	AT1G73210	Original
M0996	AT1G69370	Original
M0996	AT5G17490	Original
M0996	AT4G18160	Original
M0996	AT5G05140	Original
M0997	AT1G70260	Original
M0997	AT2G08295	Original
M0997	AT1G18835	Original
M0997	AT4G17920	Original
M0997	AT4G38340	Original
M0997	AT5G09305	Original
M0998	AT4G39300	Original
M0998	AT5G11630	Original
M0998	AT1G70350	Original
M0998	AT2G29540	Original
M0998	AT3G11250	Original
M0998	AT5G55140	Original
M0999	AT3G52460	Original
M0999	AT3G52470	Original
M0999	AT1G72130	Original
M0999	AT3G52480	Original
M0999	AT1G70990	Original
M0999	AT2G38050	Original
M1000	AT1G71270	Original
M1000	AT1G71820	Original
M1000	AT2G29560	Original
M1000	AT1G71240	Original
M1000	AT4G23740	Original
M1000	AT5G14720	Original
M1001	AT3G15140	Original
M1001	AT3G13160	Original
M1001	AT3G49725	Original
M1001	AT1G09190	Original
M1001	AT1G55890	Original
M1001	AT1G69210	Original
M1002	AT4G16390	Original
M1002	AT1G71720	Original
M1002	AT1G74850	Original
M1002	AT3G06980	Original
M1002	AT3G59040	Original
M1002	AT3G46610	Original
M1003	AT4G24800	Original
M1003	AT3G12150	Original
M1003	AT1G72820	Original
M1003	AT5G63480	Original
M1003	AT3G21060	Original
M1003	AT5G02010	Original
M1003	AT5G59430	Expanded
M1004	AT5G56920	Original
M1004	AT5G56700	Original
M1004	AT1G73700	Original
M1004	AT5G52430	Original
M1004	AT5G63730	Original
M1004	AT5G64630	Original
M1005	AT1G73890	Original
M1005	AT3G63445	Original
M1005	AT2G47920	Original
M1005	AT4G30570	Original
M1005	AT5G18220	Original
M1005	AT5G65350	Original
M1006	AT3G09455	Original
M1006	AT2G24040	Original
M1006	AT1G12400	Original
M1006	AT1G74340	Original
M1006	AT5G08295	Original
M1006	AT5G20165	Original
M1007	AT3G23070	Original
M1007	AT1G30610	Original
M1007	AT4G14510	Original
M1007	AT4G23940	Original
M1007	AT5G03420	Original
M1007	AT5G14460	Original
M1008	AT3G11200	Original
M1008	AT5G05610	Original
M1008	AT1G75960	Original
M1008	AT3G52050	Original
M1008	AT3G61790	Original
M1008	AT5G49210	Original
M1009	AT5G07290	Original
M1009	AT4G13020	Original
M1009	AT5G61960	Original
M1009	AT1G72880	Original
M1009	AT2G18090	Original
M1009	AT3G07890	Original
M1010	AT2G37550	Original
M1010	AT1G76390	Original
M1010	AT2G01470	Original
M1010	AT3G53710	Original
M1010	AT4G17890	Original
M1010	AT5G09995	Original
M1011	AT1G78600	Original
M1011	AT2G25180	Original
M1011	AT1G64530	Original
M1011	AT1G78590	Original
M1011	AT1G78610	Original
M1011	AT2G38410	Original
M1012	AT4G03157	Original
M1012	AT2G00380	Original
M1012	AT2G04120	Original
M1012	AT4G03156	Original
M1012	AT4G08190	Original
M1012	AT4G04600	Original
M1013	AT4G02905	Original
M1013	AT3G03235	Original
M1013	AT1G52211	Original
M1013	AT2G08985	Original
M1013	AT3G58860	Original
M1013	AT4G12180	Original
M1014	AT5G25757	Original
M1014	AT5G25754	Original
M1014	AT5G50320	Original
M1014	AT2G04390	Original
M1014	AT2G43770	Original
M1014	AT5G23140	Original
M1015	AT5G22360	Original
M1015	AT2G32980	Original
M1015	AT1G56460	Original
M1015	AT3G04780	Original
M1015	AT3G58630	Original
M1015	AT4G26570	Original
M1016	AT2G45930	Original
M1016	AT2G45940	Original
M1016	AT3G50280	Original
M1016	AT2G05140	Original
M1016	AT3G50270	Original
M1016	AT5G41820	Original
M1017	AT2G05280	Original
M1017	AT2G05260	Original
M1017	AT2G05270	Original
M1017	AT2G05290	Original
M1017	AT2G05300	Original
M1017	AT2G05320	Original
M1018	AT2G11405	Original
M1018	AT2G11410	Original
M1018	AT4G08093	Original
M1018	AT2G05610	Original
M1018	AT2G05660	Original
M1018	AT2G14010	Original
M1019	AT4G04000	Original
M1019	AT3G44006	Original
M1019	AT4G03990	Original
M1019	AT2G05995	Original
M1019	AT3G10580	Original
M1019	AT3G50840	Original
M1020	AT5G59650	Original
M1020	AT5G59616	Original
M1020	AT5G59660	Original
M1020	AT2G06560	Original
M1020	AT5G49290	Original
M1020	AT5G59680	Original
M1021	AT2G10735	Original
M1021	AT4G20510	Original
M1021	AT5G28345	Original
M1021	AT2G09910	Original
M1021	AT2G11205	Original
M1021	AT3G28958	Original
M1022	AT2G12380	Original
M1022	AT2G12360	Original
M1022	AT2G12385	Original
M1022	AT2G12370	Original
M1022	AT2G12250	Original
M1022	AT2G12340	Original
M1023	AT2G12460	Original
M1023	AT2G12461	Original
M1023	AT2G12450	Original
M1023	AT2G12462	Original
M1023	AT2G12470	Original
M1023	AT4G07920	Original
M1024	AT2G13420	Original
M1024	AT2G13431	Original
M1024	AT2G13380	Original
M1024	AT2G13410	Original
M1024	AT3G61111	Original
M1024	AT4G08220	Original
M1025	AT5G52740	Original
M1025	AT1G05857	Original
M1025	AT2G06485	Original
M1025	AT2G24165	Original
M1025	AT3G60580	Original
M1025	AT4G35170	Original
M1026	AT2G15390	Original
M1026	AT3G26500	Original
M1026	AT3G09020	Original
M1026	AT4G01750	Original
M1026	AT3G59700	Original
M1026	AT4G30060	Original
M1026	AT5G48657	Expanded
M1027	AT2G16970	Original
M1027	AT2G16980	Original
M1027	AT4G13310	Original
M1027	AT4G15330	Original
M1027	AT4G15340	Original
M1027	AT4G13300	Original
M1027	AT1G09090	Expanded
M1027	AT1G32970	Expanded
M1027	AT4G15100	Expanded
M1028	AT3G51050	Original
M1028	AT3G09090	Original
M1028	AT5G11560	Original
M1028	AT5G63840	Original
M1028	AT1G18900	Original
M1028	AT2G17410	Original
M1029	AT4G29480	Original
M1029	AT2G17420	Original
M1029	AT1G27390	Original
M1029	AT2G19680	Original
M1029	AT2G37250	Original
M1029	AT4G26210	Original
M1030	AT2G18730	Original
M1030	AT2G19880	Original
M1030	AT3G24530	Original
M1030	AT2G18750	Original
M1030	AT2G19710	Original
M1030	AT5G47760	Original
M1031	AT1G17210	Original
M1031	AT5G57360	Original
M1031	AT2G18915	Original
M1031	AT2G45620	Original
M1031	AT3G49490	Original
M1031	AT4G39100	Original
M1032	AT4G02010	Original
M1032	AT2G20190	Original
M1032	AT2G20300	Original
M1032	AT4G22290	Original
M1032	AT3G27320	Original
M1032	AT3G58790	Original
M1033	AT2G21187	Original
M1033	AT2G21188	Original
M1033	AT4G18980	Original
M1033	AT5G02420	Original
M1033	AT2G00690	Original
M1033	AT2G21180	Original
M1034	AT3G10490	Original
M1034	AT1G52380	Original
M1034	AT3G10480	Original
M1034	AT3G10500	Original
M1034	AT3G11330	Original
M1034	AT4G04620	Original
M1035	AT5G01790	Original
M1035	AT1G77200	Original
M1035	AT5G26230	Original
M1035	AT5G01780	Original
M1035	AT5G02190	Original
M1035	AT5G11590	Original
M1036	AT2G34840	Original
M1036	AT2G42485	Original
M1036	AT2G40920	Original
M1036	AT2G42170	Original
M1036	AT2G25450	Original
M1036	AT2G37025	Original
M1037	AT5G12200	Original
M1037	AT2G26510	Original
M1037	AT3G09470	Original
M1037	AT3G27390	Original
M1037	AT5G12210	Original
M1037	AT5G13050	Original
M1038	AT3G47160	Original
M1038	AT2G27200	Original
M1038	AT3G56720	Original
M1038	AT5G16380	Original
M1038	AT4G05150	Original
M1038	AT5G25210	Original
M1039	AT3G00460	Original
M1039	AT3G28130	Original
M1039	AT3G28140	Original
M1039	AT1G57840	Original
M1039	AT3G28150	Original
M1039	AT4G10770	Original
M1040	AT3G51870	Original
M1040	AT2G22360	Original
M1040	AT3G02450	Original
M1040	AT1G20910	Original
M1040	AT1G66520	Original
M1040	AT3G04650	Original
M1041	AT1G51730	Original
M1041	AT4G22150	Original
M1041	AT2G28390	Original
M1041	AT3G06310	Original
M1041	AT3G42790	Original
M1041	AT4G22160	Original
M1042	AT2G32340	Original
M1042	AT1G10610	Original
M1042	AT1G73310	Original
M1042	AT2G31910	Original
M1042	AT2G32320	Original
M1042	AT3G09405	Original
M1043	AT3G61580	Original
M1043	AT2G29980	Original
M1043	AT3G61571	Original
M1043	AT3G61590	Original
M1043	AT4G05330	Original
M1043	AT4G18700	Original
M1044	AT2G30420	Original
M1044	AT2G30424	Original
M1044	AT2G30432	Original
M1044	AT5G03130	Original
M1044	AT4G12970	Original
M1044	AT4G01060	Original
M1045	AT3G46010	Original
M1045	AT5G59880	Original
M1045	AT3G02720	Original
M1045	AT3G46000	Original
M1045	AT2G24860	Original
M1045	AT5G50180	Original
M1046	AT4G02735	Original
M1046	AT2G30630	Original
M1046	AT2G41445	Original
M1046	AT3G47660	Original
M1046	AT4G02760	Original
M1046	AT5G14990	Original
M1047	AT4G18240	Original
M1047	AT4G33500	Original
M1047	AT2G31040	Original
M1047	AT1G22620	Original
M1047	AT1G75010	Original
M1047	AT3G19810	Original
M1048	AT3G21660	Original
M1048	AT2G32490	Original
M1048	AT3G06520	Original
M1048	AT1G74875	Original
M1048	AT3G17030	Original
M1048	AT5G17680	Original
M1049	AT4G19080	Original
M1049	AT4G19090	Original
M1049	AT4G19060	Original
M1049	AT4G19070	Original
M1049	AT4G19095	Original
M1049	AT2G33051	Original
M1050	AT4G37100	Original
M1050	AT1G05630	Original
M1050	AT4G37095	Original
M1050	AT2G35650	Original
M1050	AT3G59300	Original
M1050	AT5G24352	Original
M1051	AT1G03000	Original
M1051	AT2G46060	Original
M1051	AT3G59600	Original
M1051	AT5G40870	Original
M1051	AT1G54250	Original
M1051	AT2G36360	Original
M1052	AT5G47430	Original
M1052	AT2G43410	Original
M1052	AT2G36480	Original
M1052	AT4G17410	Original
M1052	AT5G11430	Original
M1052	AT5G58040	Original
M1053	AT2G45170	Original
M1053	AT4G21980	Original
M1053	AT2G40110	Original
M1053	AT4G27745	Original
M1053	AT3G06420	Original
M1053	AT4G30790	Original
M1054	AT2G40435	Original
M1054	AT3G05180	Original
M1054	AT2G40440	Original
M1054	AT2G44210	Original
M1054	AT3G53530	Original
M1054	AT4G34860	Original
M1055	AT5G61500	Original
M1055	AT5G56190	Original
M1055	AT5G56650	Original
M1055	AT1G17130	Original
M1055	AT4G24470	Original
M1055	AT5G56660	Original
M1056	AT2G44990	Original
M1056	AT4G32810	Original
M1056	AT5G14000	Original
M1056	AT1G05133	Original
M1056	AT2G44980	Original
M1056	AT2G45040	Original
M1057	AT4G25450	Original
M1057	AT5G04900	Original
M1057	AT1G08490	Original
M1057	AT4G20930	Original
M1057	AT4G25440	Original
M1057	AT5G58270	Original
M1058	AT4G01335	Original
M1058	AT4G01590	Original
M1058	AT4G01593	Original
M1058	AT4G00650	Original
M1058	AT4G02540	Original
M1058	AT2G02955	Original
M1058	AT4G08110	Expanded
M1059	AT3G51160	Original
M1059	AT5G15650	Original
M1059	AT3G01640	Original
M1059	AT3G02230	Original
M1059	AT3G29360	Original
M1059	AT3G02070	Original
M1059	AT5G15490	Expanded
M1060	AT3G16870	Original
M1060	AT4G16141	Original
M1060	AT5G65860	Original
M1060	AT1G29300	Original
M1060	AT3G04770	Original
M1060	AT4G27950	Original
M1061	AT3G06410	Original
M1061	AT5G18550	Original
M1061	AT3G05545	Original
M1061	AT3G14720	Original
M1061	AT3G18440	Original
M1061	AT5G66320	Original
M1062	AT3G06010	Original
M1062	AT3G13940	Original
M1062	AT5G19310	Original
M1062	AT5G67540	Original
M1062	AT5G12410	Original
M1062	AT5G50780	Original
M1063	AT3G45230	Original
M1063	AT5G40150	Original
M1063	AT3G06740	Original
M1063	AT3G17640	Original
M1063	AT4G29310	Original
M1063	AT5G40140	Original
M1064	AT5G05950	Original
M1064	AT5G40190	Original
M1064	AT3G24040	Original
M1064	AT4G29870	Original
M1064	AT3G11770	Original
M1064	AT5G19570	Original
M1065	AT3G24514	Original
M1065	AT3G24516	Original
M1065	AT3G24517	Original
M1065	AT3G14515	Original
M1065	AT3G24515	Original
M1065	AT3G24518	Original
M1066	AT3G14530	Original
M1066	AT3G14550	Original
M1066	AT3G14540	Original
M1066	AT5G07040	Original
M1066	AT3G14517	Original
M1066	AT5G25020	Original
M1067	AT5G64290	Original
M1067	AT5G12860	Original
M1067	AT5G13390	Original
M1067	AT5G13890	Original
M1067	AT3G19120	Original
M1067	AT5G60750	Original
M1067	AT5G18520	Expanded
M1068	AT4G12770	Original
M1068	AT5G05570	Original
M1068	AT5G05970	Original
M1068	AT1G30460	Original
M1068	AT4G12780	Original
M1068	AT5G05965	Original
M1069	AT3G22790	Original
M1069	AT3G20260	Original
M1069	AT4G14200	Original
M1069	AT1G45207	Original
M1069	AT2G19170	Original
M1069	AT4G11450	Original
M1069	AT4G20940	Expanded
M1070	AT3G29170	Original
M1070	AT5G52210	Original
M1070	AT1G23220	Original
M1070	AT3G24350	Original
M1070	AT3G56820	Original
M1070	AT5G37070	Original
M1071	AT3G27030	Original
M1071	AT3G27025	Original
M1071	AT3G27027	Original
M1071	AT5G40970	Original
M1071	AT1G66173	Original
M1071	AT5G40960	Original
M1072	AT3G29738	Original
M1072	AT3G29734	Original
M1072	AT3G29736	Original
M1072	AT3G29739	Original
M1072	AT1G76954	Original
M1072	AT5G28698	Original
M1073	AT3G42090	Original
M1073	AT3G42110	Original
M1073	AT3G42100	Original
M1073	AT4G18150	Original
M1073	AT3G30560	Original
M1073	AT4G16800	Original
M1074	AT4G02850	Original
M1074	AT4G02860	Original
M1074	AT3G44310	Original
M1074	AT3G45430	Original
M1074	AT4G02900	Original
M1074	AT5G11950	Original
M1075	AT5G35240	Original
M1075	AT4G08060	Original
M1075	AT5G07505	Original
M1075	AT5G21950	Original
M1075	AT2G19140	Original
M1075	AT4G11490	Original
M1076	AT5G07650	Original
M1076	AT3G47050	Original
M1076	AT3G47040	Original
M1076	AT5G16900	Original
M1076	AT4G09770	Original
M1076	AT4G38830	Original
M1076	AT1G24320	Expanded
M1076	AT5G07780	Expanded
M1077	AT5G60040	Original
M1077	AT3G49400	Original
M1077	AT4G25180	Original
M1077	AT1G17450	Original
M1077	AT4G07365	Original
M1077	AT5G15170	Original
M1078	AT3G49670	Original
M1078	AT3G49650	Original
M1078	AT4G26540	Original
M1078	AT5G13950	Original
M1078	AT5G14210	Original
M1078	AT5G53500	Original
M1079	AT3G56150	Original
M1079	AT4G11420	Original
M1079	AT5G28740	Original
M1079	AT1G61580	Original
M1079	AT5G23890	Original
M1079	AT5G27640	Original
M1080	AT4G20380	Original
M1080	AT5G20430	Original
M1080	AT5G20440	Original
M1080	AT3G56920	Original
M1080	AT5G20420	Original
M1080	AT3G10200	Original
M1081	AT5G47260	Original
M1081	AT3G60950	Original
M1081	AT3G61030	Original
M1081	AT5G47280	Original
M1081	AT5G47310	Original
M1081	AT4G17486	Original
M1082	AT4G05050	Original
M1082	AT4G02890	Original
M1082	AT4G05320	Original
M1082	AT5G03240	Original
M1082	AT5G20620	Original
M1082	AT4G05053	Original
M1083	AT4G03480	Original
M1083	AT4G05040	Original
M1083	AT4G03437	Original
M1083	AT4G14390	Original
M1083	AT4G03470	Original
M1083	AT5G39000	Original
M1084	AT4G05120	Original
M1084	AT4G05130	Original
M1084	AT4G05110	Original
M1084	AT5G41800	Original
M1084	AT5G64410	Original
M1084	AT5G04230	Original
M1085	AT5G45490	Original
M1085	AT5G45500	Original
M1085	AT5G45510	Original
M1085	AT5G45610	Original
M1085	AT5G45360	Original
M1085	AT5G45420	Original
