## Supplementary material for "EXPLICIT-Kinase: a gene expression predictor for dissecting the functions of the Arabidopsis kinome": Table S3 (part 1 of 3)

### Sheet: Table_S3
Table S3. Gene Ontology enrichment analysis results for the Arabidopsis GGM gene co-expression modules.
Module	Module Size	GO_Rank	GO	Catogery	GO Term	p-value	p-value (BH adjusted)	Number of genes with the GO in the module	Number of genes with the GO among all genes	Total gene number	Genes with the GO within the module
M0001	282	1	GO:0044703	biological_process	multi-organism reproductive process	5.73419e-28	3.75016e-25	40	437	30860	ADF10/AGP6/ANX2/AT1G10770/AT3G26860/AT5G26060/ATACA9/ATAGP11/BCP1/BUPS2/CHX23/CPK17/CPK24/CPK34/CSLD4/DAF1/DAZ3/EXPB5/GRP16/LIP1/LIP2/MGH3/PICALM5A/PICALM5B/PLA2-GAMMA/PME48/PMEI1/PPME1/PRK2A/PRK3/PRK4/PRK5/RALFL19/RALFL4/REN4/RIC6/ROPGEF9/SPH8/SPIK/VGD1
M0001	282	2	GO:0009856	biological_process	pollination	4.98501e-25	1.20343e-22	33	316	30860	ADF10/AGP6/ANX2/AT1G10770/AT3G26860/AT5G26060/ATAGP11/BUPS2/CHX23/CPK17/CPK24/CPK34/CSLD4/LIP1/LIP2/PICALM5A/PICALM5B/PLA2-GAMMA/PME48/PMEI1/PPME1/PRK2A/PRK3/PRK4/PRK5/RALFL19/RALFL4/REN4/RIC6/ROPGEF9/SPH8/SPIK/VGD1
M0001	282	3	GO:0044706	biological_process	multi-multicellular organism process	5.52034e-25	1.20343e-22	33	317	30860	ADF10/AGP6/ANX2/AT1G10770/AT3G26860/AT5G26060/ATAGP11/BUPS2/CHX23/CPK17/CPK24/CPK34/CSLD4/LIP1/LIP2/PICALM5A/PICALM5B/PLA2-GAMMA/PME48/PMEI1/PPME1/PRK2A/PRK3/PRK4/PRK5/RALFL19/RALFL4/REN4/RIC6/ROPGEF9/SPH8/SPIK/VGD1
M0001	282	4	GO:0048868	biological_process	pollen tube development	9.72529e-23	1.59009e-20	27	216	30860	ADF10/AGP6/ANX2/AT1G10770/ATAGP11/BUPS2/CHX23/CPK17/CPK24/CPK34/LIP1/LIP2/PICALM5A/PICALM5B/PLA2-GAMMA/PMEI1/PPME1/PRK2A/PRK3/PRK4/PRK5/RALFL19/RALFL4/RIC6/ROPGEF9/SPIK/VGD1
M0001	282	5	GO:0009860	biological_process	pollen tube growth	2.51415e-22	3.28851e-20	24	159	30860	ADF10/AGP6/ANX2/AT1G10770/ATAGP11/BUPS2/CPK17/CPK24/CPK34/PICALM5A/PICALM5B/PLA2-GAMMA/PMEI1/PPME1/PRK2A/PRK3/PRK4/PRK5/RALFL19/RALFL4/RIC6/ROPGEF9/SPIK/VGD1
M0001	282	6	GO:0009932	biological_process	cell tip growth	1.01033e-20	1.10126e-18	24	185	30860	ADF10/AGP6/ANX2/AT1G10770/ATAGP11/BUPS2/CPK17/CPK24/CPK34/PICALM5A/PICALM5B/PLA2-GAMMA/PMEI1/PPME1/PRK2A/PRK3/PRK4/PRK5/RALFL19/RALFL4/RIC6/ROPGEF9/SPIK/VGD1
M0001	282	7	GO:0045490	biological_process	pectin catabolic process	4.50672e-19	4.15292e-17	18	93	30860	AT2G02720/AT2G26450/AT3G01270/AT3G05610/AT3G17060/AT4G15980/AT4G33230/AT59/AT5G07420/AT5G07430/AT5G15110/AT5G27870/AT5G61680/PME48/PPME1/VGD1/VGDH1/VGDH2
M0001	282	8	GO:0048588	biological_process	developmental cell growth	5.08002e-19	4.15292e-17	24	218	30860	ADF10/AGP6/ANX2/AT1G10770/ATAGP11/BUPS2/CPK17/CPK24/CPK34/PICALM5A/PICALM5B/PLA2-GAMMA/PMEI1/PPME1/PRK2A/PRK3/PRK4/PRK5/RALFL19/RALFL4/RIC6/ROPGEF9/SPIK/VGD1
M0001	282	9	GO:0000904	biological_process	cell morphogenesis involved in differentiation	1.50165e-17	1.0912e-15	24	252	30860	ADF10/AGP6/ANX2/AT1G10770/ATAGP11/BUPS2/CPK17/CPK24/CPK34/PICALM5A/PICALM5B/PLA2-GAMMA/PMEI1/PPME1/PRK2A/PRK3/PRK4/PRK5/RALFL19/RALFL4/RIC6/ROPGEF9/SPIK/VGD1
M0001	282	10	GO:0000272	biological_process	polysaccharide catabolic process	6.28131e-17	4.10798e-15	20	164	30860	AT2G02720/AT2G26450/AT3G01270/AT3G05610/AT3G17060/AT4G15980/AT4G33230/AT59/AT5G07420/AT5G07430/AT5G15110/AT5G27870/AT5G61680/GH9A4/GH9B11/PME48/PPME1/VGD1/VGDH1/VGDH2
M0001	282	11	GO:0045488	biological_process	pectin metabolic process	4.98667e-16	2.9648e-14	19	158	30860	AT2G02720/AT2G26450/AT3G01270/AT3G05610/AT3G17060/AT4G15980/AT4G33230/AT59/AT5G07420/AT5G07430/AT5G15110/AT5G27870/AT5G61680/GolS9/PME48/PPME1/VGD1/VGDH1/VGDH2
M0001	282	12	GO:0010393	biological_process	galacturonan metabolic process	5.61749e-16	3.06153e-14	19	159	30860	AT2G02720/AT2G26450/AT3G01270/AT3G05610/AT3G17060/AT4G15980/AT4G33230/AT59/AT5G07420/AT5G07430/AT5G15110/AT5G27870/AT5G61680/GolS9/PME48/PPME1/VGD1/VGDH1/VGDH2
M0001	282	13	GO:0009826	biological_process	unidimensional cell growth	1.50903e-15	7.59157e-14	25	341	30860	ADF10/AGP6/ANX2/AT1G10770/ATAGP11/BUPS2/CPK17/CPK24/CPK34/EXPB5/PICALM5A/PICALM5B/PLA2-GAMMA/PMEI1/PPME1/PRK2A/PRK3/PRK4/PRK5/RALFL19/RALFL4/RIC6/ROPGEF9/SPIK/VGD1
M0001	282	14	GO:0045229	biological_process	external encapsulating structure organization	2.29873e-15	1.07384e-13	31	571	30860	AGP6/AT2G23900/AT2G26450/AT3G05610/AT3G07820/AT3G07840/AT3G07850/AT3G14040/AT3G17060/AT3G28780/AT4G15980/AT4G33230/AT59/AT5G07420/AT5G07430/AT5G27870/AT5G48140/AT5G61680/COBL10/COBL11/CSLD4/EXPB5/GH9A4/GH9B11/GolS9/PGA4/PME48/PPME1/VGD1/VGDH1/VGDH2
M0001	282	15	GO:0048468	biological_process	cell development	1.08123e-14	4.71414e-13	24	337	30860	ADF10/AGP6/ANX2/AT1G10770/ATAGP11/BUPS2/CPK17/CPK24/CPK34/PICALM5A/PICALM5B/PLA2-GAMMA/PMEI1/PPME1/PRK2A/PRK3/PRK4/PRK5/RALFL19/RALFL4/RIC6/ROPGEF9/SPIK/VGD1
M0001	282	16	GO:0080092	biological_process	regulation of pollen tube growth	1.49749e-14	6.12098e-13	11	36	30860	BUPS2/CPK17/CPK24/CPK34/PRK2A/PRK3/PRK4/PRK5/RALFL19/RALFL4/ROPGEF9
M0001	282	17	GO:0071555	biological_process	cell wall organization	1.82766e-14	7.0311e-13	29	533	30860	AT2G23900/AT2G26450/AT3G05610/AT3G07820/AT3G07840/AT3G07850/AT3G14040/AT3G17060/AT4G15980/AT4G33230/AT59/AT5G07420/AT5G07430/AT5G27870/AT5G48140/AT5G61680/COBL10/COBL11/CSLD4/EXPB5/GH9A4/GH9B11/GolS9/PGA4/PME48/PPME1/VGD1/VGDH1/VGDH2
M0001	282	18	GO:0060560	biological_process	developmental growth involved in morphogenesis	2.0429e-14	7.42253e-13	25	382	30860	ADF10/AGP6/ANX2/AT1G10770/ATAGP11/BUPS2/CPK17/CPK24/CPK34/EXPB5/PICALM5A/PICALM5B/PLA2-GAMMA/PMEI1/PPME1/PRK2A/PRK3/PRK4/PRK5/RALFL19/RALFL4/RIC6/ROPGEF9/SPIK/VGD1
M0001	282	19	GO:0010769	biological_process	regulation of cell morphogenesis involved in differentiation	5.57885e-14	1.9203e-12	11	40	30860	BUPS2/CPK17/CPK24/CPK34/PRK2A/PRK3/PRK4/PRK5/RALFL19/RALFL4/ROPGEF9
M0001	282	20	GO:0016052	biological_process	carbohydrate catabolic process	9.42664e-14	3.08251e-12	21	270	30860	AT2G02720/AT2G26450/AT3G01270/AT3G05610/AT3G17060/AT4G15980/AT4G33230/AT59/AT5G07420/AT5G07430/AT5G15110/AT5G27870/AT5G61680/GH9A4/GH9B11/PEG9/PME48/PPME1/VGD1/VGDH1/VGDH2
M0001	282	21	GO:0060284	biological_process	regulation of cell development	1.79192e-13	5.58055e-12	11	44	30860	BUPS2/CPK17/CPK24/CPK34/PRK2A/PRK3/PRK4/PRK5/RALFL19/RALFL4/ROPGEF9
M0001	282	22	GO:0005975	biological_process	carbohydrate metabolic process	3.79898e-13	1.12933e-11	40	1145	30860	AT2G02720/AT2G23900/AT2G26450/AT3G01270/AT3G05610/AT3G07820/AT3G07840/AT3G07850/AT3G14040/AT3G17060/AT3G62710/AT4G15980/AT4G33230/AT59/AT5G07420/AT5G07430/AT5G12960/AT5G15110/AT5G20390/AT5G27870/AT5G48140/AT5G61680/AT5G64790/BGAL11/BGAL13/CSLD4/CWINV2/GH9A4/GH9B11/GolS9/PEG9/PGA4/PME48/PPME1/SVL4/SVL5/TGG6/VGD1/VGDH1/VGDH2
M0001	282	23	GO:0032989	biological_process	cellular component morphogenesis	6.17517e-13	1.7559e-11	26	485	30860	ADF10/AGP6/ANX2/AT1G10770/AT3G28780/ATAGP11/BUPS2/CPK17/CPK24/CPK34/EXPB5/PICALM5A/PICALM5B/PLA2-GAMMA/PMEI1/PPME1/PRK2A/PRK3/PRK4/PRK5/RALFL19/RALFL4/RIC6/ROPGEF9/SPIK/VGD1
M0001	282	24	GO:0000902	biological_process	cell morphogenesis	7.25619e-13	1.97731e-11	25	448	30860	ADF10/AGP6/ANX2/AT1G10770/ATAGP11/BUPS2/CPK17/CPK24/CPK34/EXPB5/PICALM5A/PICALM5B/PLA2-GAMMA/PMEI1/PPME1/PRK2A/PRK3/PRK4/PRK5/RALFL19/RALFL4/RIC6/ROPGEF9/SPIK/VGD1
M0001	282	25	GO:0016049	biological_process	cell growth	1.72457e-12	4.51147e-11	25	466	30860	ADF10/AGP6/ANX2/AT1G10770/ATAGP11/BUPS2/CPK17/CPK24/CPK34/EXPB5/PICALM5A/PICALM5B/PLA2-GAMMA/PMEI1/PPME1/PRK2A/PRK3/PRK4/PRK5/RALFL19/RALFL4/RIC6/ROPGEF9/SPIK/VGD1
M0001	282	26	GO:0051704	biological_process	multi-organism process	6.92003e-12	1.74065e-10	48	1740	30860	ADF10/AGP6/ANX2/AT1G10770/AT2G22805/AT3G26860/AT5G26060/AT5G40155/AT5G60615/ATACA9/ATAGP11/BCP1/BUPS2/CAR4/CHX23/CPK17/CPK24/CPK34/CSLD4/DAF1/DAZ3/EXPB5/GRP16/LCR15/LCR17/LCR33/LIP1/LIP2/MGH3/PDF2.6/PICALM5A/PICALM5B/PLA2-GAMMA/PME48/PMEI1/PPME1/PRK2A/PRK3/PRK4/PRK5/RALFL19/RALFL4/REN4/RIC6/ROPGEF9/SPH8/SPIK/VGD1
M0001	282	27	GO:0071554	biological_process	cell wall organization or biogenesis	1.17942e-11	2.85681e-10	29	692	30860	AT2G23900/AT2G26450/AT3G05610/AT3G07820/AT3G07840/AT3G07850/AT3G14040/AT3G17060/AT4G15980/AT4G33230/AT59/AT5G07420/AT5G07430/AT5G27870/AT5G48140/AT5G61680/COBL10/COBL11/CSLD4/EXPB5/GH9A4/GH9B11/GolS9/PGA4/PME48/PPME1/VGD1/VGDH1/VGDH2
M0001	282	28	GO:0048589	biological_process	developmental growth	1.32656e-11	3.09848e-10	25	512	30860	ADF10/AGP6/ANX2/AT1G10770/ATAGP11/BUPS2/CPK17/CPK24/CPK34/EXPB5/PICALM5A/PICALM5B/PLA2-GAMMA/PMEI1/PPME1/PRK2A/PRK3/PRK4/PRK5/RALFL19/RALFL4/RIC6/ROPGEF9/SPIK/VGD1
M0001	282	29	GO:0008150	biological_process	biological_process	1.78004e-11	4.01429e-10	251	22463	30860	ACHT3/ADF10/ADF7/AGP40/AGP6/ANX2/AT1G01310/AT1G04470/AT1G10770/AT1G11765/AT1G17540/AT1G19500/AT1G23240/AT1G23350/AT1G24110/AT1G28305/AT1G28306/AT1G29140/AT1G34095/AT1G47280/AT1G51250/AT1G52680/AT1G54070/AT1G58120/AT1G60240/AT1G60740/AT1G63060/AT1G66210/AT1G75870/AT1G76370/AT2G02720/AT2G04220/AT2G13350/AT2G19000/AT2G19010/AT2G19050/AT2G21990/AT2G22180/AT2G22805/AT2G23900/AT2G24370/AT2G26450/AT2G26850/AT2G27180/AT2G33420/AT2G35215/AT2G40116/AT2G40990/AT2G41905/AT2G46360/AT2G47050/AT2G47340/AT3G01085/AT3G01230/AT3G01240/AT3G01250/AT3G01270/AT3G01870/AT3G03430/AT3G04360/AT3G05610/AT3G05725/AT3G07820/AT3G07840/AT3G07850/AT3G13227/AT3G14040/AT3G17060/AT3G19310/AT3G20530/AT3G21570/AT3G22510/AT3G26860/AT3G26934/AT3G28780/AT3G28790/AT3G28810/AT3G28820/AT3G28830/AT3G28980/AT3G52620/AT3G54800/AT3G62180/AT3G62640/AT3G62710/AT4G02250/AT4G03290/AT4G04077/AT4G04980/AT4G10010/AT4G14315/AT4G15980/AT4G17210/AT4G18596/AT4G21895/AT4G27580/AT4G27790/AT4G33230/AT4G35610/AT4G39610/AT59/AT5G04347/AT5G05070/AT5G07420/AT5G07430/AT5G12000/AT5G12960/AT5G15110/AT5G18910/AT5G19473/AT5G19580/AT5G20390/AT5G25340/AT5G25430/AT5G26060/AT5G26692/AT5G26700/AT5G27870/AT5G28690/AT5G38760/AT5G40155/AT5G42490/AT5G43185/AT5G45880/AT5G46770/AT5G47000/AT5G48140/AT5G50030/AT5G50040/AT5G55980/AT5G58880/AT5G60615/AT5G61680/AT5G61710/AT5G61720/AT5G62750/AT5G64790/ATACA3/ATACA9/ATAGP11/ATAGP23/ATH16/ArRABA1h/AtBBE9/BCP1/BGAL11/BGAL13/BUPS2/CAR4/CHX11/CHX15/CHX23/CHX5/CHX8/COBL10/COBL11/CPK14/CPK17/CPK20/CPK24/CPK34/CSLD4/CWINV2/DAF1/DAZ3/DES-1-LIKE/EDA24/EXL6/EXO70H3/EXO70H5/EXPB5/GDI/GH9A4/GH9B11/GLOX1/GLP8/GRP16/GolS9/HA6/HVA22J/LCR15/LCR17/LCR33/LIP1/LIP2/MGH3/NAP12/NHL7a/OGOX3/OGOX4/PC1/PDF2.6/PEG2/PEG9/PERK11/PERK5/PERK6/PERK7/PGA4/PICALM5A/PICALM5B/PICALM9a/PIPK11/PLA2-GAMMA/PME48/PMEI1/PMEI5/PPME1/PPa3/PRF5/PRK1/PRK2A/PRK3/PRK4/PRK5/PTEN1/PUB15/RALFL15/RALFL19/RALFL25/RALFL26/RALFL30/RALFL4/RALFL8/RALFL9/REN4/RIC6/ROPGEF9/RbohH/SAUR39/SAUR47/SFH12/SNAP30/SPH8/SPIK/STP11/SVL4/SVL5/SYP131/TET13/TGG6/VGD1/VGDH1/VGDH2/scpl36/scpl37/scpl38/sks11/sks12/sks13/sks14
M0001	282	30	GO:0042545	biological_process	cell wall modification	5.3555e-11	1.1675e-09	15	169	30860	AT2G26450/AT3G05610/AT3G17060/AT4G15980/AT4G33230/AT5G07420/AT5G07430/AT5G27870/AT5G61680/EXPB5/PME48/PPME1/VGD1/VGDH1/VGDH2
M0001	282	31	GO:0051510	biological_process	regulation of unidimensional cell growth	5.63259e-11	1.18829e-09	11	72	30860	BUPS2/CPK17/CPK24/CPK34/PRK2A/PRK3/PRK4/PRK5/RALFL19/RALFL4/ROPGEF9
M0001	282	32	GO:0045595	biological_process	regulation of cell differentiation	8.91039e-11	1.82106e-09	11	75	30860	BUPS2/CPK17/CPK24/CPK34/PRK2A/PRK3/PRK4/PRK5/RALFL19/RALFL4/ROPGEF9
M0001	282	33	GO:0030154	biological_process	cell differentiation	1.08894e-10	2.15807e-09	29	760	30860	ADF10/AGP6/ANX2/AT1G10770/ATAGP11/BCP1/BUPS2/CPK17/CPK24/CPK34/DAF1/DAZ3/EDA24/MGH3/PICALM5A/PICALM5B/PLA2-GAMMA/PMEI1/PPME1/PRK2A/PRK3/PRK4/PRK5/RALFL19/RALFL4/RIC6/ROPGEF9/SPIK/VGD1
M0001	282	34	GO:0005976	biological_process	polysaccharide metabolic process	2.71029e-10	5.21332e-09	22	454	30860	AT2G02720/AT2G26450/AT3G01270/AT3G05610/AT3G17060/AT4G15980/AT4G33230/AT59/AT5G07420/AT5G07430/AT5G15110/AT5G27870/AT5G61680/CSLD4/GH9A4/GH9B11/GolS9/PME48/PPME1/VGD1/VGDH1/VGDH2
M0001	282	35	GO:0016043	biological_process	cellular component organization	8.13025e-10	1.5192e-08	63	3088	30860	ADF10/ADF7/AGP6/ANX2/AT1G10770/AT2G23900/AT2G26450/AT2G40990/AT3G05610/AT3G07820/AT3G07840/AT3G07850/AT3G14040/AT3G17060/AT3G28780/AT4G04980/AT4G15980/AT4G17210/AT4G33230/AT59/AT5G05070/AT5G07420/AT5G07430/AT5G27870/AT5G28690/AT5G48140/AT5G61680/ATAGP11/BUPS2/COBL10/COBL11/CPK17/CPK24/CPK34/CSLD4/EDA24/EXPB5/GH9A4/GH9B11/GolS9/PGA4/PICALM5A/PICALM5B/PICALM9a/PLA2-GAMMA/PME48/PMEI1/PPME1/PRF5/PRK2A/PRK3/PRK4/PRK5/RALFL19/RALFL4/RIC6/ROPGEF9/SNAP30/SPIK/SYP131/VGD1/VGDH1/VGDH2
M0001	282	36	GO:0048869	biological_process	cellular developmental process	3.91125e-09	6.96101e-08	31	1003	30860	ADF10/AGP6/ANX2/AT1G10770/AT3G28780/ATAGP11/BCP1/BUPS2/CPK17/CPK24/CPK34/DAF1/DAZ3/EDA24/EXPB5/MGH3/PICALM5A/PICALM5B/PLA2-GAMMA/PMEI1/PPME1/PRK2A/PRK3/PRK4/PRK5/RALFL19/RALFL4/RIC6/ROPGEF9/SPIK/VGD1
M0001	282	37	GO:0022604	biological_process	regulation of cell morphogenesis	3.93819e-09	6.96101e-08	11	106	30860	BUPS2/CPK17/CPK24/CPK34/PRK2A/PRK3/PRK4/PRK5/RALFL19/RALFL4/ROPGEF9
M0001	282	38	GO:0001558	biological_process	regulation of cell growth	5.84809e-09	1.00649e-07	11	110	30860	BUPS2/CPK17/CPK24/CPK34/PRK2A/PRK3/PRK4/PRK5/RALFL19/RALFL4/ROPGEF9
M0001	282	39	GO:0007267	biological_process	cell-cell signaling	8.50386e-09	1.42603e-07	8	46	30860	RALFL15/RALFL19/RALFL25/RALFL26/RALFL30/RALFL4/RALFL8/RALFL9
M0001	282	40	GO:0040007	biological_process	growth	1.11354e-08	1.82065e-07	25	710	30860	ADF10/AGP6/ANX2/AT1G10770/ATAGP11/BUPS2/CPK17/CPK24/CPK34/EXPB5/PICALM5A/PICALM5B/PLA2-GAMMA/PMEI1/PPME1/PRK2A/PRK3/PRK4/PRK5/RALFL19/RALFL4/RIC6/ROPGEF9/SPIK/VGD1
M0001	282	41	GO:0071840	biological_process	cellular component organization or biogenesis	3.03554e-08	4.84206e-07	64	3472	30860	ADF10/ADF7/AGP6/ANX2/AT1G10770/AT2G23900/AT2G26450/AT2G40990/AT3G05610/AT3G07820/AT3G07840/AT3G07850/AT3G14040/AT3G17060/AT3G22510/AT3G28780/AT4G04980/AT4G15980/AT4G17210/AT4G33230/AT59/AT5G05070/AT5G07420/AT5G07430/AT5G27870/AT5G28690/AT5G48140/AT5G61680/ATAGP11/BUPS2/COBL10/COBL11/CPK17/CPK24/CPK34/CSLD4/EDA24/EXPB5/GH9A4/GH9B11/GolS9/PGA4/PICALM5A/PICALM5B/PICALM9a/PLA2-GAMMA/PME48/PMEI1/PPME1/PRF5/PRK2A/PRK3/PRK4/PRK5/RALFL19/RALFL4/RIC6/ROPGEF9/SNAP30/SPIK/SYP131/VGD1/VGDH1/VGDH2
M0001	282	42	GO:0043900	biological_process	regulation of multi-organism process	6.93271e-08	1.07952e-06	12	172	30860	BUPS2/CAR4/CPK17/CPK24/CPK34/PRK2A/PRK3/PRK4/PRK5/RALFL19/RALFL4/ROPGEF9
M0001	282	43	GO:0048638	biological_process	regulation of developmental growth	2.06362e-07	3.13862e-06	11	155	30860	BUPS2/CPK17/CPK24/CPK34/PRK2A/PRK3/PRK4/PRK5/RALFL19/RALFL4/ROPGEF9
M0001	282	44	GO:0022414	biological_process	reproductive process	4.41439e-07	6.56139e-06	40	1860	30860	ADF10/AGP6/ANX2/AT1G10770/AT3G26860/AT5G26060/ATACA9/ATAGP11/BCP1/BUPS2/CHX23/CPK17/CPK24/CPK34/CSLD4/DAF1/DAZ3/EXPB5/GRP16/LIP1/LIP2/MGH3/PICALM5A/PICALM5B/PLA2-GAMMA/PME48/PMEI1/PPME1/PRK2A/PRK3/PRK4/PRK5/RALFL19/RALFL4/REN4/RIC6/ROPGEF9/SPH8/SPIK/VGD1
M0001	282	45	GO:0000003	biological_process	reproduction	4.99063e-07	7.25305e-06	40	1869	30860	ADF10/AGP6/ANX2/AT1G10770/AT3G26860/AT5G26060/ATACA9/ATAGP11/BCP1/BUPS2/CHX23/CPK17/CPK24/CPK34/CSLD4/DAF1/DAZ3/EXPB5/GRP16/LIP1/LIP2/MGH3/PICALM5A/PICALM5B/PLA2-GAMMA/PME48/PMEI1/PPME1/PRK2A/PRK3/PRK4/PRK5/RALFL19/RALFL4/REN4/RIC6/ROPGEF9/SPH8/SPIK/VGD1
M0001	282	46	GO:0022603	biological_process	regulation of anatomical structure morphogenesis	6.57992e-07	9.35492e-06	11	174	30860	BUPS2/CPK17/CPK24/CPK34/PRK2A/PRK3/PRK4/PRK5/RALFL19/RALFL4/ROPGEF9
M0001	282	47	GO:0006885	biological_process	regulation of pH	8.83708e-07	1.22967e-05	7	57	30860	CHX11/CHX15/CHX23/CHX5/CHX8/HA6/NHL7a
M0001	282	48	GO:0009653	biological_process	anatomical structure morphogenesis	1.77898e-06	2.41432e-05	26	994	30860	ADF10/AGP6/ANX2/AT1G10770/AT3G28780/ATAGP11/BUPS2/CPK17/CPK24/CPK34/EXPB5/PICALM5A/PICALM5B/PLA2-GAMMA/PMEI1/PPME1/PRK2A/PRK3/PRK4/PRK5/RALFL19/RALFL4/RIC6/ROPGEF9/SPIK/VGD1
M0001	282	49	GO:0043086	biological_process	negative regulation of catalytic activity	1.80889e-06	2.41432e-05	9	121	30860	AT1G23350/AT2G47050/AT2G47340/AT3G62180/AT4G02250/AT5G50030/AT5G50040/PMEI1/PMEI5
M0001	282	50	GO:0006813	biological_process	potassium ion transport	1.94198e-06	2.54011e-05	8	91	30860	CHX11/CHX15/CHX23/CHX5/CHX8/CPK24/NHL7a/SPIK
M0001	282	51	GO:0030001	biological_process	metal ion transport	3.1486e-06	4.03761e-05	14	337	30860	AT2G40116/ATACA9/CHX11/CHX15/CHX23/CHX5/CHX8/CPK24/NHL7a/SPIK/sks11/sks12/sks13/sks14
M0001	282	52	GO:0044092	biological_process	negative regulation of molecular function	3.96124e-06	4.98202e-05	9	133	30860	AT1G23350/AT2G47050/AT2G47340/AT3G62180/AT4G02250/AT5G50030/AT5G50040/PMEI1/PMEI5
M0001	282	53	GO:0044702	biological_process	single organism reproductive process	4.24275e-06	5.2354e-05	35	1667	30860	ADF10/AGP6/ANX2/AT1G10770/AT3G26860/AT5G26060/ATACA9/ATAGP11/BCP1/BUPS2/CPK17/CPK24/CPK34/CSLD4/DAF1/DAZ3/MGH3/PICALM5A/PICALM5B/PLA2-GAMMA/PME48/PMEI1/PPME1/PRK2A/PRK3/PRK4/PRK5/RALFL19/RALFL4/REN4/RIC6/ROPGEF9/SPH8/SPIK/VGD1
M0001	282	54	GO:0055067	biological_process	monovalent inorganic cation homeostasis	6.8795e-06	8.33183e-05	7	77	30860	CHX11/CHX15/CHX23/CHX5/CHX8/HA6/NHL7a
M0001	282	55	GO:0046777	biological_process	protein autophosphorylation	9.89451e-06	0.000117655	10	188	30860	ANX2/AT4G10010/AT5G18910/BUPS2/CPK14/CPK17/CPK20/CPK24/CPK34/PERK5
M0001	282	56	GO:0055080	biological_process	cation homeostasis	1.13024e-05	0.000131996	12	279	30860	AT2G40116/CHX11/CHX15/CHX23/CHX5/CHX8/HA6/NHL7a/sks11/sks12/sks13/sks14
M0001	282	57	GO:0006468	biological_process	protein phosphorylation	1.18966e-05	0.000136498	25	1039	30860	ANX2/AT1G17540/AT1G76370/AT2G24370/AT3G20530/AT4G10010/AT5G12000/AT5G18910/BUPS2/CPK14/CPK17/CPK20/CPK24/CPK34/LIP1/LIP2/PERK11/PERK5/PERK6/PERK7/PRK1/PRK2A/PRK3/PRK4/PRK5
M0001	282	58	GO:0098771	biological_process	inorganic ion homeostasis	2.03254e-05	0.000229186	12	296	30860	AT2G40116/CHX11/CHX15/CHX23/CHX5/CHX8/HA6/NHL7a/sks11/sks12/sks13/sks14
M0001	282	59	GO:0006812	biological_process	cation transport	2.16944e-05	0.000240477	15	454	30860	AT2G40116/ATACA9/CHX11/CHX15/CHX23/CHX5/CHX8/CPK24/HA6/NHL7a/SPIK/sks11/sks12/sks13/sks14
M0001	282	60	GO:0009057	biological_process	macromolecule catabolic process	2.82469e-05	0.000307891	23	959	30860	AT2G02720/AT2G26450/AT3G01270/AT3G05610/AT3G17060/AT4G15980/AT4G33230/AT59/AT5G07420/AT5G07430/AT5G15110/AT5G27870/AT5G61680/GH9A4/GH9B11/PME48/PPME1/VGD1/VGDH1/VGDH2/scpl36/scpl37/scpl38
M0001	282	61	GO:0040008	biological_process	regulation of growth	3.96688e-05	0.000425301	12	317	30860	BUPS2/CPK17/CPK24/CPK34/PRK2A/PRK3/PRK4/PRK5/RALFL19/RALFL4/RIC6/ROPGEF9
M0001	282	62	GO:0003006	biological_process	developmental process involved in reproduction	4.94042e-05	0.000521134	31	1569	30860	ADF10/AGP6/ANX2/AT1G10770/ATAGP11/BCP1/BUPS2/CHX23/CPK17/CPK24/CPK34/DAF1/DAZ3/LIP1/LIP2/MGH3/PICALM5A/PICALM5B/PLA2-GAMMA/PMEI1/PPME1/PRK2A/PRK3/PRK4/PRK5/RALFL19/RALFL4/RIC6/ROPGEF9/SPIK/VGD1
M0001	282	63	GO:0050801	biological_process	ion homeostasis	5.50702e-05	0.000571681	12	328	30860	AT2G40116/CHX11/CHX15/CHX23/CHX5/CHX8/HA6/NHL7a/sks11/sks12/sks13/sks14
M0001	282	64	GO:0015672	biological_process	monovalent inorganic cation transport	7.07891e-05	0.000723377	9	191	30860	CHX11/CHX15/CHX23/CHX5/CHX8/CPK24/HA6/NHL7a/SPIK
M0001	282	65	GO:0016310	biological_process	phosphorylation	0.000114802	0.00115508	28	1416	30860	ANX2/AT1G17540/AT1G76370/AT2G24370/AT3G01085/AT3G19310/AT3G20530/AT4G10010/AT5G12000/AT5G18910/BUPS2/CPK14/CPK17/CPK20/CPK24/CPK34/LIP1/LIP2/PERK11/PERK5/PERK6/PERK7/PIPK11/PRK1/PRK2A/PRK3/PRK4/PRK5
M0001	282	66	GO:0006811	biological_process	ion transport	0.000234649	0.00232516	18	757	30860	AT2G40116/AT5G25430/ATACA9/CHX11/CHX15/CHX23/CHX5/CHX8/CPK24/HA6/NHL7a/PLA2-GAMMA/SFH12/SPIK/sks11/sks12/sks13/sks14
M0001	282	67	GO:0048235	biological_process	pollen sperm cell differentiation	0.000255064	0.00248973	4	34	30860	BCP1/DAF1/DAZ3/MGH3
M0001	282	68	GO:0019953	biological_process	sexual reproduction	0.000276425	0.00265856	7	137	30860	ATACA9/BCP1/DAF1/DAZ3/EXPB5/GRP16/MGH3
M0001	282	69	GO:2000241	biological_process	regulation of reproductive process	0.000300175	0.00284514	11	337	30860	BUPS2/CPK17/CPK24/CPK34/PRK2A/PRK3/PRK4/PRK5/RALFL19/RALFL4/ROPGEF9
M0001	282	70	GO:0009846	biological_process	pollen germination	0.000400636	0.00374308	5	68	30860	CSLD4/PLA2-GAMMA/PME48/PRK2A/REN4
M0001	282	71	GO:0009056	biological_process	catabolic process	0.000452781	0.00417069	31	1779	30860	AT1G24110/AT1G60740/AT2G02720/AT2G19010/AT2G19050/AT2G26450/AT2G40116/AT3G01270/AT3G05610/AT3G17060/AT4G15980/AT4G33230/AT59/AT5G07420/AT5G07430/AT5G15110/AT5G27870/AT5G47000/AT5G61680/GH9A4/GH9B11/PEG9/PLA2-GAMMA/PME48/PPME1/VGD1/VGDH1/VGDH2/scpl36/scpl37/scpl38
M0001	282	72	GO:0048268	biological_process	clathrin coat assembly	0.000466898	0.00424099	3	17	30860	PICALM5A/PICALM5B/PICALM9a
M0001	282	73	GO:0060320	biological_process	rejection of self pollen	0.000556501	0.00498564	3	18	30860	AT3G26860/AT5G26060/SPH8
M0001	282	74	GO:0051128	biological_process	regulation of cellular component organization	0.000569591	0.00503395	12	423	30860	BUPS2/CPK17/CPK24/CPK34/PRF5/PRK2A/PRK3/PRK4/PRK5/RALFL19/RALFL4/ROPGEF9
M0001	282	75	GO:1901575	biological_process	organic substance catabolic process	0.000621258	0.00541737	28	1573	30860	AT2G02720/AT2G19010/AT2G19050/AT2G26450/AT2G40116/AT3G01270/AT3G05610/AT3G17060/AT4G15980/AT4G33230/AT59/AT5G07420/AT5G07430/AT5G15110/AT5G27870/AT5G61680/GH9A4/GH9B11/PEG9/PLA2-GAMMA/PME48/PPME1/VGD1/VGDH1/VGDH2/scpl36/scpl37/scpl38
M0001	282	76	GO:0048232	biological_process	male gamete generation	0.000757381	0.00651747	4	45	30860	BCP1/DAF1/DAZ3/MGH3
M0001	282	77	GO:0048878	biological_process	chemical homeostasis	0.000802604	0.00681692	12	440	30860	AT2G40116/CHX11/CHX15/CHX23/CHX5/CHX8/HA6/NHL7a/sks11/sks12/sks13/sks14
M0001	282	78	GO:0022412	biological_process	cellular process involved in reproduction in multicellular organism	0.000823604	0.0069056	4	46	30860	BCP1/DAF1/DAZ3/MGH3
M0001	282	79	GO:0032501	biological_process	multicellular organismal process	0.00135544	0.011221	46	3202	30860	ADF10/AGP6/ANX2/AT1G10770/AT3G26860/AT3G28780/AT5G26060/AT5G26700/ATACA9/ATAGP11/BCP1/BUPS2/CHX23/CPK17/CPK24/CPK34/CSLD4/DAF1/DAZ3/EDA24/GLOX1/GLP8/LIP1/LIP2/MGH3/PICALM5A/PICALM5B/PLA2-GAMMA/PME48/PMEI1/PMEI5/PPME1/PRK2A/PRK3/PRK4/PRK5/PTEN1/RALFL19/RALFL4/REN4/RIC6/ROPGEF9/SPH8/SPIK/TET13/VGD1
M0001	282	80	GO:0055046	biological_process	microgametogenesis	0.00172605	0.0138828	4	56	30860	BCP1/DAF1/DAZ3/MGH3
M0001	282	81	GO:0007276	biological_process	gamete generation	0.00172605	0.0138828	4	56	30860	BCP1/DAF1/DAZ3/MGH3
M0001	282	82	GO:0018105	biological_process	peptidyl-serine phosphorylation	0.00174065	0.0138828	5	94	30860	CPK14/CPK17/CPK20/CPK24/CPK34
M0001	282	83	GO:0018209	biological_process	peptidyl-serine modification	0.00182386	0.0143711	5	95	30860	CPK14/CPK17/CPK20/CPK24/CPK34
M0001	282	84	GO:0065008	biological_process	regulation of biological quality	0.00199035	0.0154963	23	1297	30860	ACHT3/AT1G60740/AT2G22805/AT2G40116/AT5G40155/AT5G60615/CHX11/CHX15/CHX23/CHX5/CHX8/GRP16/HA6/LCR15/LCR17/LCR33/NHL7a/PDF2.6/PRF5/sks11/sks12/sks13/sks14
M0001	282	85	GO:0006901	biological_process	vesicle coating	0.00208844	0.0160321	3	28	30860	PICALM5A/PICALM5B/PICALM9a
M0001	282	86	GO:0042592	biological_process	homeostatic process	0.0021082	0.0160321	14	629	30860	ACHT3/AT1G60740/AT2G40116/CHX11/CHX15/CHX23/CHX5/CHX8/HA6/NHL7a/sks11/sks12/sks13/sks14
M0001	282	87	GO:0065009	biological_process	regulation of molecular function	0.00216509	0.0162755	10	367	30860	AT1G23350/AT2G47050/AT2G47340/AT3G62180/AT4G02250/AT5G50030/AT5G50040/CPK24/PMEI1/PMEI5
M0001	282	88	GO:0030198	biological_process	extracellular matrix organization	0.00236664	0.0173908	4	61	30860	AGP6/AT3G28780/COBL10/COBL11
M0001	282	89	GO:0043062	biological_process	extracellular structure organization	0.00236664	0.0173908	4	61	30860	AGP6/AT3G28780/COBL10/COBL11
M0001	282	90	GO:0051239	biological_process	regulation of multicellular organismal process	0.00264487	0.0192194	14	645	30860	AT5G26700/BUPS2/CPK17/CPK24/CPK34/GLP8/PMEI5/PRK2A/PRK3/PRK4/PRK5/RALFL19/RALFL4/ROPGEF9
M0001	282	91	GO:0006796	biological_process	phosphate-containing compound metabolic process	0.00269905	0.0193976	31	1991	30860	ANX2/AT1G17540/AT1G76370/AT2G24370/AT3G01085/AT3G19310/AT3G20530/AT4G10010/AT5G12000/AT5G18910/BUPS2/CPK14/CPK17/CPK20/CPK24/CPK34/LIP1/LIP2/PERK11/PERK5/PERK6/PERK7/PIPK11/PLA2-GAMMA/PPa3/PRK1/PRK2A/PRK3/PRK4/PRK5/PTEN1
M0001	282	92	GO:0006826	biological_process	iron ion transport	0.00315436	0.0224234	4	66	30860	sks11/sks12/sks13/sks14
M0001	282	93	GO:0006793	biological_process	phosphorus metabolic process	0.00339373	0.0238656	31	2022	30860	ANX2/AT1G17540/AT1G76370/AT2G24370/AT3G01085/AT3G19310/AT3G20530/AT4G10010/AT5G12000/AT5G18910/BUPS2/CPK14/CPK17/CPK20/CPK24/CPK34/LIP1/LIP2/PERK11/PERK5/PERK6/PERK7/PIPK11/PLA2-GAMMA/PPa3/PRK1/PRK2A/PRK3/PRK4/PRK5/PTEN1
M0001	282	94	GO:0010183	biological_process	pollen tube guidance	0.00366398	0.0244515	3	34	30860	CHX23/LIP1/LIP2
M0001	282	95	GO:0006935	biological_process	chemotaxis	0.00366398	0.0244515	3	34	30860	CHX23/LIP1/LIP2
M0001	282	96	GO:0019722	biological_process	calcium-mediated signaling	0.00366398	0.0244515	3	34	30860	RALFL19/RALFL26/RALFL4
M0001	282	97	GO:0042330	biological_process	taxis	0.00366398	0.0244515	3	34	30860	CHX23/LIP1/LIP2
M0001	282	98	GO:0050918	biological_process	positive chemotaxis	0.00366398	0.0244515	3	34	30860	CHX23/LIP1/LIP2
M0001	282	99	GO:0051234	biological_process	establishment of localization	0.00377859	0.0249616	35	2385	30860	AT2G40116/AT2G40990/AT4G17210/AT5G05070/AT5G25430/AT5G26700/ATACA9/ATH16/ArRABA1h/CHX11/CHX15/CHX23/CHX5/CHX8/CPK24/EXO70H3/EXO70H5/GDI/GLP8/HA6/NAP12/NHL7a/PICALM5A/PICALM5B/PICALM9a/PLA2-GAMMA/SFH12/SNAP30/SPIK/STP11/SYP131/sks11/sks12/sks13/sks14
M0001	282	100	GO:0051179	biological_process	localization	0.0038843	0.0254033	37	2566	30860	AT2G40116/AT2G40990/AT4G17210/AT5G05070/AT5G25430/AT5G26700/ATACA9/ATH16/ArRABA1h/CHX11/CHX15/CHX23/CHX5/CHX8/CPK24/EXO70H3/EXO70H5/GDI/GLP8/GRP16/HA6/NAP12/NHL7a/PICALM5A/PICALM5B/PICALM9a/PLA2-GAMMA/PRF5/SFH12/SNAP30/SPIK/STP11/SYP131/sks11/sks12/sks13/sks14
M0001	282	101	GO:0009555	biological_process	pollen development	0.00404971	0.0262229	9	337	30860	AGP6/AT3G28780/ATACA9/BCP1/DAF1/DAZ3/MGH3/PLA2-GAMMA/PTEN1
M0001	282	102	GO:0050790	biological_process	regulation of catalytic activity	0.00420777	0.0269792	9	339	30860	AT1G23350/AT2G47050/AT2G47340/AT3G62180/AT4G02250/AT5G50030/AT5G50040/PMEI1/PMEI5
M0001	282	103	GO:0072659	biological_process	protein localization to plasma membrane	0.00433406	0.0272545	2	11	30860	PICALM5A/PICALM5B
M0001	282	104	GO:1990778	biological_process	protein localization to cell periphery	0.00433406	0.0272545	2	11	30860	PICALM5A/PICALM5B
M0001	282	105	GO:0072583	biological_process	clathrin-mediated endocytosis	0.00466276	0.0290423	3	37	30860	PICALM5A/PICALM5B/PICALM9a
M0001	282	106	GO:0019932	biological_process	second-messenger-mediated signaling	0.00502861	0.0310256	3	38	30860	RALFL19/RALFL26/RALFL4
M0001	282	107	GO:0006810	biological_process	transport	0.00513658	0.0313049	34	2344	30860	AT2G40116/AT2G40990/AT5G05070/AT5G25430/AT5G26700/ATACA9/ATH16/ArRABA1h/CHX11/CHX15/CHX23/CHX5/CHX8/CPK24/EXO70H3/EXO70H5/GDI/GLP8/HA6/NAP12/NHL7a/PICALM5A/PICALM5B/PICALM9a/PLA2-GAMMA/SFH12/SNAP30/SPIK/STP11/SYP131/sks11/sks12/sks13/sks14
M0001	282	108	GO:0010274	biological_process	hydrotropism	0.00516962	0.0313049	2	12	30860	AT2G21990/AT4G39610
M0001	282	109	GO:0006898	biological_process	receptor-mediated endocytosis	0.005811	0.034866	3	40	30860	PICALM5A/PICALM5B/PICALM9a
M0001	282	110	GO:0044364	biological_process	disruption of cells of other organism	0.00694838	0.0405736	7	241	30860	AT2G22805/AT5G40155/AT5G60615/LCR15/LCR17/LCR33/PDF2.6
M0001	282	111	GO:0001906	biological_process	cell killing	0.00694838	0.0405736	7	241	30860	AT2G22805/AT5G40155/AT5G60615/LCR15/LCR17/LCR33/PDF2.6
M0001	282	112	GO:0031640	biological_process	killing of cells of other organism	0.00694838	0.0405736	7	241	30860	AT2G22805/AT5G40155/AT5G60615/LCR15/LCR17/LCR33/PDF2.6
M0001	282	113	GO:0046903	biological_process	secretion	0.00743389	0.0430245	4	84	30860	EXO70H3/EXO70H5/PLA2-GAMMA/SYP131
M0001	282	114	GO:0048856	biological_process	anatomical structure development	0.00788059	0.0452097	39	2866	30860	ADF10/AGP6/ANX2/AT1G10770/AT3G28780/AT5G26700/ATACA9/ATAGP11/BCP1/BUPS2/CHX23/CPK17/CPK24/CPK34/DAF1/DAZ3/EDA24/EXPB5/GLP8/LIP1/LIP2/MGH3/PICALM5A/PICALM5B/PLA2-GAMMA/PMEI1/PPME1/PRK2A/PRK3/PRK4/PRK5/PTEN1/RALFL19/RALFL4/RIC6/ROPGEF9/SPIK/TET13/VGD1
M0001	282	115	GO:0010215	biological_process	cellulose microfibril organization	0.00807724	0.0459349	2	15	30860	COBL10/COBL11
M0001	282	116	GO:0050793	biological_process	regulation of developmental process	0.0086145	0.048568	14	740	30860	AT5G26700/BUPS2/CPK17/CPK24/CPK34/GLP8/PMEI5/PRK2A/PRK3/PRK4/PRK5/RALFL19/RALFL4/ROPGEF9
M0001	282	117	GO:0048229	biological_process	gametophyte development	0.00899354	0.0498023	10	451	30860	AGP6/AT3G28780/ATACA9/BCP1/DAF1/DAZ3/EDA24/MGH3/PLA2-GAMMA/PTEN1
M0001	282	118	GO:0040011	biological_process	locomotion	0.0091011	0.0498023	3	47	30860	CHX23/LIP1/LIP2
M0001	282	119	GO:0006900	biological_process	membrane budding	0.0091011	0.0498023	3	47	30860	PICALM5A/PICALM5B/PICALM9a
M0001	282	120	GO:0043571	biological_process	maintenance of CRISPR repeat elements	0.00913804	0.0498023	1	1	30860	AT5G28690
M0002	346	1	GO:0031640	biological_process	killing of cells of other organism	3.80894e-19	7.45283e-17	27	241	30860	AT1G15757/AT1G47317/AT2G04045/AT2G17723/AT2G34123/AT3G17155/AT3G27831/AT4G13968/AT5G08505/AT5G19315/AT5G23212/AT5G28288/AT5G37473/AT5G46877/AT5G51845/AT5G60553/LCR28/LCR29/LCR41/LCR42/LCR45/LCR52/LCR53/LCR73/LCR8/SCRL17/SCRL8
M0002	346	2	GO:0044364	biological_process	disruption of cells of other organism	3.80894e-19	7.45283e-17	27	241	30860	AT1G15757/AT1G47317/AT2G04045/AT2G17723/AT2G34123/AT3G17155/AT3G27831/AT4G13968/AT5G08505/AT5G19315/AT5G23212/AT5G28288/AT5G37473/AT5G46877/AT5G51845/AT5G60553/LCR28/LCR29/LCR41/LCR42/LCR45/LCR52/LCR53/LCR73/LCR8/SCRL17/SCRL8
M0002	346	3	GO:0001906	biological_process	cell killing	3.80894e-19	7.45283e-17	27	241	30860	AT1G15757/AT1G47317/AT2G04045/AT2G17723/AT2G34123/AT3G17155/AT3G27831/AT4G13968/AT5G08505/AT5G19315/AT5G23212/AT5G28288/AT5G37473/AT5G46877/AT5G51845/AT5G60553/LCR28/LCR29/LCR41/LCR42/LCR45/LCR52/LCR53/LCR73/LCR8/SCRL17/SCRL8
M0002	346	4	GO:0035821	biological_process	modification of morphology or physiology of other organism	2.73739e-18	4.01713e-16	27	260	30860	AT1G15757/AT1G47317/AT2G04045/AT2G17723/AT2G34123/AT3G17155/AT3G27831/AT4G13968/AT5G08505/AT5G19315/AT5G23212/AT5G28288/AT5G37473/AT5G46877/AT5G51845/AT5G60553/LCR28/LCR29/LCR41/LCR42/LCR45/LCR52/LCR53/LCR73/LCR8/SCRL17/SCRL8
M0002	346	5	GO:0050832	biological_process	defense response to fungus	3.51109e-11	4.12202e-09	27	510	30860	AT1G15757/AT1G47317/AT2G04045/AT2G17723/AT2G34123/AT3G17155/AT3G27831/AT4G13968/AT5G08505/AT5G19315/AT5G23212/AT5G28288/AT5G37473/AT5G46877/AT5G51845/AT5G60553/LCR28/LCR29/LCR41/LCR42/LCR45/LCR52/LCR53/LCR73/LCR8/SCRL17/SCRL8
M0002	346	6	GO:0009620	biological_process	response to fungus	1.26476e-10	1.23736e-08	28	580	30860	AT1G15757/AT1G47317/AT2G04045/AT2G17723/AT2G34123/AT3G17155/AT3G27831/AT4G13968/AT5G08505/AT5G19315/AT5G23212/AT5G28288/AT5G37473/AT5G46877/AT5G51845/AT5G60553/LCR28/LCR29/LCR41/LCR42/LCR45/LCR52/LCR53/LCR73/LCR8/SCRL17/SCRL8/SON1
M0002	346	7	GO:0098542	biological_process	defense response to other organism	3.07828e-05	0.00246929	27	1007	30860	AT1G15757/AT1G47317/AT2G04045/AT2G17723/AT2G34123/AT3G17155/AT3G27831/AT4G13968/AT5G08505/AT5G19315/AT5G23212/AT5G28288/AT5G37473/AT5G46877/AT5G51845/AT5G60553/LCR28/LCR29/LCR41/LCR42/LCR45/LCR52/LCR53/LCR73/LCR8/SCRL17/SCRL8
M0002	346	8	GO:0006511	biological_process	ubiquitin-dependent protein catabolic process	3.42432e-05	0.00246929	17	479	30860	AT1G51290/AT1G51320/AT1G59800/AT2G04920/AT3G21410/AT3G42830/AT3G45555/AT5G03920/AT5G52480/AT5G53840/ATARI10/ATARI9/AtFDB7/KIB4/MEO/SK16/SK3
M0002	346	9	GO:0060320	biological_process	rejection of self pollen	4.19701e-05	0.00246929	4	18	30860	AT3G27680/AT4G24973/AT5G06020/AT5G06030
M0002	346	10	GO:0019941	biological_process	modification-dependent protein catabolic process	4.20663e-05	0.00246929	17	487	30860	AT1G51290/AT1G51320/AT1G59800/AT2G04920/AT3G21410/AT3G42830/AT3G45555/AT5G03920/AT5G52480/AT5G53840/ATARI10/ATARI9/AtFDB7/KIB4/MEO/SK16/SK3
M0002	346	11	GO:0043632	biological_process	modification-dependent macromolecule catabolic process	5.67734e-05	0.00302964	17	499	30860	AT1G51290/AT1G51320/AT1G59800/AT2G04920/AT3G21410/AT3G42830/AT3G45555/AT5G03920/AT5G52480/AT5G53840/ATARI10/ATARI9/AtFDB7/KIB4/MEO/SK16/SK3
M0002	346	12	GO:0051603	biological_process	proteolysis involved in cellular protein catabolic process	0.00010121	0.00495085	18	575	30860	AT1G51290/AT1G51320/AT1G59800/AT2G04920/AT3G21410/AT3G42830/AT3G45555/AT5G03920/AT5G52480/AT5G53840/ATARI10/ATARI9/AtFDB7/KIB4/MEO/SK16/SK3/scpl47
M0002	346	13	GO:0044257	biological_process	cellular protein catabolic process	0.00012276	0.00554308	18	584	30860	AT1G51290/AT1G51320/AT1G59800/AT2G04920/AT3G21410/AT3G42830/AT3G45555/AT5G03920/AT5G52480/AT5G53840/ATARI10/ATARI9/AtFDB7/KIB4/MEO/SK16/SK3/scpl47
M0002	346	14	GO:0031146	biological_process	SCF-dependent proteasomal ubiquitin-dependent protein catabolic process	0.000159483	0.00668691	6	72	30860	AT3G42830/AT5G03920/AT5G52480/MEO/SK16/SK3
M0002	346	15	GO:0065008	biological_process	regulation of biological quality	0.000361534	0.014148	29	1297	30860	AT1G15757/AT1G47317/AT2G04045/AT2G17723/AT2G34123/AT3G17155/AT3G27831/AT4G13968/AT5G08505/AT5G19315/AT5G23212/AT5G28288/AT5G37473/AT5G46877/AT5G51845/AT5G60553/IPT4/LCR28/LCR29/LCR41/LCR42/LCR45/LCR52/LCR53/LCR73/LCR8/SCRL17/SCRL8/TAR1
M0002	346	16	GO:0043207	biological_process	response to external biotic stimulus	0.000454703	0.0157006	28	1252	30860	AT1G15757/AT1G47317/AT2G04045/AT2G17723/AT2G34123/AT3G17155/AT3G27831/AT4G13968/AT5G08505/AT5G19315/AT5G23212/AT5G28288/AT5G37473/AT5G46877/AT5G51845/AT5G60553/LCR28/LCR29/LCR41/LCR42/LCR45/LCR52/LCR53/LCR73/LCR8/SCRL17/SCRL8/SON1
M0002	346	17	GO:0051707	biological_process	response to other organism	0.000454703	0.0157006	28	1252	30860	AT1G15757/AT1G47317/AT2G04045/AT2G17723/AT2G34123/AT3G17155/AT3G27831/AT4G13968/AT5G08505/AT5G19315/AT5G23212/AT5G28288/AT5G37473/AT5G46877/AT5G51845/AT5G60553/LCR28/LCR29/LCR41/LCR42/LCR45/LCR52/LCR53/LCR73/LCR8/SCRL17/SCRL8/SON1
M0002	346	18	GO:0009607	biological_process	response to biotic stimulus	0.000533876	0.0174103	28	1265	30860	AT1G15757/AT1G47317/AT2G04045/AT2G17723/AT2G34123/AT3G17155/AT3G27831/AT4G13968/AT5G08505/AT5G19315/AT5G23212/AT5G28288/AT5G37473/AT5G46877/AT5G51845/AT5G60553/LCR28/LCR29/LCR41/LCR42/LCR45/LCR52/LCR53/LCR73/LCR8/SCRL17/SCRL8/SON1
M0002	346	19	GO:0030163	biological_process	protein catabolic process	0.000612245	0.0189152	18	668	30860	AT1G51290/AT1G51320/AT1G59800/AT2G04920/AT3G21410/AT3G42830/AT3G45555/AT5G03920/AT5G52480/AT5G53840/ATARI10/ATARI9/AtFDB7/KIB4/MEO/SK16/SK3/scpl47
M0002	346	20	GO:0006508	biological_process	proteolysis	0.000700417	0.0205572	23	973	30860	AT1G51290/AT1G51320/AT1G59800/AT2G04920/AT3G21410/AT3G42830/AT3G45555/AT4G04985/AT4G15040/AT5G03920/AT5G52480/AT5G53840/AT5G59110/ATARI10/ATARI9/AtFDB7/DegP4/KIB4/MEO/SK16/SK3/SRP2/scpl47
M0002	346	21	GO:0044265	biological_process	cellular macromolecule catabolic process	0.00102496	0.027541	18	699	30860	AT1G51290/AT1G51320/AT1G59800/AT2G04920/AT3G21410/AT3G42830/AT3G45555/AT5G03920/AT5G52480/AT5G53840/ATARI10/ATARI9/AtFDB7/KIB4/MEO/SK16/SK3/scpl47
M0002	346	22	GO:0016575	biological_process	histone deacetylation	0.0010322	0.027541	4	40	30860	AT1G27220/AT1G27240/AT1G27250/AT5G35610
M0002	346	23	GO:0006476	biological_process	protein deacetylation	0.00113378	0.0289361	4	41	30860	AT1G27220/AT1G27240/AT1G27250/AT5G35610
M0002	346	24	GO:0035601	biological_process	protein deacylation	0.00135759	0.0332043	4	43	30860	AT1G27220/AT1G27240/AT1G27250/AT5G35610
M0002	346	25	GO:0098732	biological_process	macromolecule deacylation	0.00148029	0.0347572	4	44	30860	AT1G27220/AT1G27240/AT1G27250/AT5G35610
M0003	321	1	GO:0031640	biological_process	killing of cells of other organism	4.76332e-27	1.00347e-24	33	241	30860	AT2G22805/AT2G22807/AT2G22941/AT2G24615/AT4G09647/AT4G10603/AT5G39365/AT5G55565/LCR1/LCR10/LCR14/LCR17/LCR2/LCR25/LCR31/LCR32/LCR33/LCR34/LCR4/LCR5/LCR9/SCRL12/SCRL16/SCRL18/SCRL19/SCRL2/SCRL20/SCRL22/SCRL23/SCRL24/SCRL25/SCRL27/SCRL3
M0003	321	2	GO:0001906	biological_process	cell killing	4.76332e-27	1.00347e-24	33	241	30860	AT2G22805/AT2G22807/AT2G22941/AT2G24615/AT4G09647/AT4G10603/AT5G39365/AT5G55565/LCR1/LCR10/LCR14/LCR17/LCR2/LCR25/LCR31/LCR32/LCR33/LCR34/LCR4/LCR5/LCR9/SCRL12/SCRL16/SCRL18/SCRL19/SCRL2/SCRL20/SCRL22/SCRL23/SCRL24/SCRL25/SCRL27/SCRL3
M0003	321	3	GO:0044364	biological_process	disruption of cells of other organism	4.76332e-27	1.00347e-24	33	241	30860	AT2G22805/AT2G22807/AT2G22941/AT2G24615/AT4G09647/AT4G10603/AT5G39365/AT5G55565/LCR1/LCR10/LCR14/LCR17/LCR2/LCR25/LCR31/LCR32/LCR33/LCR34/LCR4/LCR5/LCR9/SCRL12/SCRL16/SCRL18/SCRL19/SCRL2/SCRL20/SCRL22/SCRL23/SCRL24/SCRL25/SCRL27/SCRL3
M0003	321	4	GO:0035821	biological_process	modification of morphology or physiology of other organism	5.83624e-26	9.22126e-24	33	260	30860	AT2G22805/AT2G22807/AT2G22941/AT2G24615/AT4G09647/AT4G10603/AT5G39365/AT5G55565/LCR1/LCR10/LCR14/LCR17/LCR2/LCR25/LCR31/LCR32/LCR33/LCR34/LCR4/LCR5/LCR9/SCRL12/SCRL16/SCRL18/SCRL19/SCRL2/SCRL20/SCRL22/SCRL23/SCRL24/SCRL25/SCRL27/SCRL3
M0003	321	5	GO:0050832	biological_process	defense response to fungus	7.70085e-17	9.73388e-15	33	510	30860	AT2G22805/AT2G22807/AT2G22941/AT2G24615/AT4G09647/AT4G10603/AT5G39365/AT5G55565/LCR1/LCR10/LCR14/LCR17/LCR2/LCR25/LCR31/LCR32/LCR33/LCR34/LCR4/LCR5/LCR9/SCRL12/SCRL16/SCRL18/SCRL19/SCRL2/SCRL20/SCRL22/SCRL23/SCRL24/SCRL25/SCRL27/SCRL3
M0003	321	6	GO:0009620	biological_process	response to fungus	3.20817e-15	3.37927e-13	33	580	30860	AT2G22805/AT2G22807/AT2G22941/AT2G24615/AT4G09647/AT4G10603/AT5G39365/AT5G55565/LCR1/LCR10/LCR14/LCR17/LCR2/LCR25/LCR31/LCR32/LCR33/LCR34/LCR4/LCR5/LCR9/SCRL12/SCRL16/SCRL18/SCRL19/SCRL2/SCRL20/SCRL22/SCRL23/SCRL24/SCRL25/SCRL27/SCRL3
M0003	321	7	GO:0065008	biological_process	regulation of biological quality	2.77771e-10	2.50788e-08	41	1297	30860	AT2G22805/AT2G22807/AT2G22941/AT2G24615/AT4G09647/AT4G10603/AT5G39365/AT5G55565/CHX13/CHX25/HA6/HA9/HKL3/ISU3/LCR1/LCR10/LCR14/LCR17/LCR2/LCR25/LCR31/LCR32/LCR33/LCR34/LCR4/LCR5/LCR9/PRF5/SCRL12/SCRL16/SCRL18/SCRL19/SCRL2/SCRL20/SCRL22/SCRL23/SCRL24/SCRL25/SCRL27/SCRL3/sks12
M0003	321	8	GO:0098542	biological_process	defense response to other organism	2.03716e-09	1.60935e-07	34	1007	30860	AT2G22805/AT2G22807/AT2G22941/AT2G24615/AT4G09647/AT4G10603/AT5G39365/AT5G55565/LCR1/LCR10/LCR14/LCR17/LCR2/LCR25/LCR31/LCR32/LCR33/LCR34/LCR4/LCR5/LCR9/PPME1/SCRL12/SCRL16/SCRL18/SCRL19/SCRL2/SCRL20/SCRL22/SCRL23/SCRL24/SCRL25/SCRL27/SCRL3
M0003	321	9	GO:0051704	biological_process	multi-organism process	6.16521e-09	4.32935e-07	46	1740	30860	ADF10/AGL66/AT1G09245/AT2G22805/AT2G22807/AT2G22941/AT2G24615/AT2G24620/AT3G26880/AT4G09647/AT4G10603/AT5G26060/AT5G28470/AT5G39365/AT5G55565/DAZ1/DAZ2/GNL2/LCR1/LCR10/LCR14/LCR17/LCR2/LCR25/LCR31/LCR32/LCR33/LCR34/LCR4/LCR5/LCR9/MGH3/PPME1/SCRL12/SCRL16/SCRL18/SCRL19/SCRL2/SCRL20/SCRL22/SCRL23/SCRL24/SCRL25/SCRL27/SCRL3/SPH15
M0003	321	10	GO:0051707	biological_process	response to other organism	3.8319e-07	2.2016e-05	34	1252	30860	AT2G22805/AT2G22807/AT2G22941/AT2G24615/AT4G09647/AT4G10603/AT5G39365/AT5G55565/LCR1/LCR10/LCR14/LCR17/LCR2/LCR25/LCR31/LCR32/LCR33/LCR34/LCR4/LCR5/LCR9/PPME1/SCRL12/SCRL16/SCRL18/SCRL19/SCRL2/SCRL20/SCRL22/SCRL23/SCRL24/SCRL25/SCRL27/SCRL3
M0003	321	11	GO:0043207	biological_process	response to external biotic stimulus	3.8319e-07	2.2016e-05	34	1252	30860	AT2G22805/AT2G22807/AT2G22941/AT2G24615/AT4G09647/AT4G10603/AT5G39365/AT5G55565/LCR1/LCR10/LCR14/LCR17/LCR2/LCR25/LCR31/LCR32/LCR33/LCR34/LCR4/LCR5/LCR9/PPME1/SCRL12/SCRL16/SCRL18/SCRL19/SCRL2/SCRL20/SCRL22/SCRL23/SCRL24/SCRL25/SCRL27/SCRL3
M0003	321	12	GO:0009607	biological_process	response to biotic stimulus	4.84581e-07	2.55212e-05	34	1265	30860	AT2G22805/AT2G22807/AT2G22941/AT2G24615/AT4G09647/AT4G10603/AT5G39365/AT5G55565/LCR1/LCR10/LCR14/LCR17/LCR2/LCR25/LCR31/LCR32/LCR33/LCR34/LCR4/LCR5/LCR9/PPME1/SCRL12/SCRL16/SCRL18/SCRL19/SCRL2/SCRL20/SCRL22/SCRL23/SCRL24/SCRL25/SCRL27/SCRL3
M0003	321	13	GO:0006952	biological_process	defense response	2.11924e-05	0.00103027	34	1508	30860	AT2G22805/AT2G22807/AT2G22941/AT2G24615/AT4G09647/AT4G10603/AT5G39365/AT5G55565/LCR1/LCR10/LCR14/LCR17/LCR2/LCR25/LCR31/LCR32/LCR33/LCR34/LCR4/LCR5/LCR9/PPME1/SCRL12/SCRL16/SCRL18/SCRL19/SCRL2/SCRL20/SCRL22/SCRL23/SCRL24/SCRL25/SCRL27/SCRL3
M0003	321	14	GO:0060320	biological_process	rejection of self pollen	3.13345e-05	0.00141453	4	18	30860	AT1G09245/AT3G26880/AT5G26060/SPH15
M0003	321	15	GO:0009605	biological_process	response to external stimulus	9.39273e-05	0.00395747	35	1695	30860	AT2G22805/AT2G22807/AT2G22941/AT2G24615/AT4G09647/AT4G10603/AT5G39365/AT5G55565/LCR1/LCR10/LCR14/LCR17/LCR2/LCR25/LCR31/LCR32/LCR33/LCR34/LCR4/LCR5/LCR9/NPC5/PPME1/SCRL12/SCRL16/SCRL18/SCRL19/SCRL2/SCRL20/SCRL22/SCRL23/SCRL24/SCRL25/SCRL27/SCRL3
M0003	321	16	GO:0043086	biological_process	negative regulation of catalytic activity	0.000283135	0.0111839	7	121	30860	AT1G54620/AT5G46930/AT5G46940/AT5G46970/AT5G46980/AT5G46990/PMEI5
M0003	321	17	GO:0048544	biological_process	recognition of pollen	0.000435911	0.0162056	5	61	30860	AT1G09245/AT2G24620/AT3G26880/AT5G26060/SPH15
M0003	321	18	GO:0044092	biological_process	negative regulation of molecular function	0.000501887	0.0168439	7	133	30860	AT1G54620/AT5G46930/AT5G46940/AT5G46970/AT5G46980/AT5G46990/PMEI5
M0003	321	19	GO:0008037	biological_process	cell recognition	0.000506384	0.0168439	5	63	30860	AT1G09245/AT2G24620/AT3G26880/AT5G26060/SPH15
M0003	321	20	GO:0009875	biological_process	pollen-pistil interaction	0.000719919	0.022058	5	68	30860	AT1G09245/AT2G24620/AT3G26880/AT5G26060/SPH15
M0003	321	21	GO:0044703	biological_process	multi-organism reproductive process	0.000732941	0.022058	13	437	30860	ADF10/AGL66/AT1G09245/AT2G24620/AT3G26880/AT5G26060/AT5G28470/DAZ1/DAZ2/GNL2/MGH3/PPME1/SPH15
M0003	321	22	GO:0007267	biological_process	cell-cell signaling	0.00132903	0.0381793	4	46	30860	RALFL11/RALFL20/RALFL30/RALFL9
M0004	173	1	GO:0007049	biological_process	cell cycle	2.46369e-61	1.78618e-58	64	665	30860	ASY4/AT2G33400/AT3G44050/AT3G51280/AT5G05510/AT5G44040/AT5G60930/ATK5/AUR1/AUR2/AtMYB3R4/BUBR1/CDC20.1/CDC20.2/CDKB1;1/CDKB1;2/CDKB2;1/CDKB2;2/CDKD1;1/CDT1B/CKS2/CYCA1;1/CYCA2;2/CYCA2;3/CYCA2;4/CYCB1;1/CYCB1;2/CYCB1;3/CYCB1;4/CYCB2;1/CYCB2;2/CYCB2;3/CYCB2;4/CYCB3;1/DRP5A/EB1C/EMB2795/FZR3/JASON/KATAP/MAD2/MAP65-4/NACK1/NP3/PAKRP1/PAKRP1L/PANS1/PATL4/PLE/POK1/POK2/QWRF5/RSW7/SMC4/SOS6/SYP111/TAN1/TIO/TOPII/TPX2/TPXL3/TRM7/UBC20/UVI4-LIKE
M0004	173	2	GO:0022402	biological_process	cell cycle process	1.71791e-58	6.22742e-56	55	442	30860	ASY4/AT2G33400/AT3G44050/AT5G05510/AT5G44040/AT5G60930/ATK5/AUR1/AUR2/AtMYB3R4/BUBR1/CDKB1;1/CDKB1;2/CDKB2;1/CDKB2;2/CDT1B/CKS2/CYCA1;1/CYCA2;2/CYCA2;3/CYCA2;4/CYCB1;1/CYCB1;2/CYCB1;3/CYCB1;4/CYCB2;1/CYCB2;2/CYCB2;3/CYCB2;4/CYCB3;1/DRP5A/EB1C/EMB2795/JASON/KATAP/MAD2/NACK1/PAKRP1/PAKRP1L/PANS1/PLE/POK1/POK2/QWRF5/RSW7/SMC4/SOS6/TAN1/TIO/TOPII/TPX2/TPXL3/TRM7/UBC20/UVI4-LIKE
M0004	173	3	GO:0051301	biological_process	cell division	1.94875e-49	4.70947e-47	49	440	30860	AT3G44050/AT3G51280/AT5G05510/AUR1/AUR2/AtMYB3R4/BUBR1/CDC20.1/CDC20.2/CDKB1;1/CKS2/CYCA1;1/CYCA2;2/CYCA2;3/CYCA2;4/CYCB1;1/CYCB1;2/CYCB1;3/CYCB1;4/CYCB2;1/CYCB2;2/CYCB2;3/CYCB2;4/CYCB3;1/DRP5A/EB1C/EMB2795/FZR3/KATAP/MAD2/MAP65-4/NACK1/PAKRP1/PAKRP1L/PANS1/PATL4/PLE/POK1/POK2/QWRF5/RSW7/SMC4/SOS6/SYP111/TAN1/TIO/TRM7/UBC20/UVI4-LIKE
M0004	173	4	GO:1903047	biological_process	mitotic cell cycle process	3.4122e-43	6.18462e-41	37	231	30860	AT5G05510/AT5G60930/AUR1/AUR2/BUBR1/CDKB2;1/CDKB2;2/CYCA1;1/CYCA2;2/CYCA2;3/CYCA2;4/CYCB1;1/CYCB1;2/CYCB1;3/CYCB1;4/CYCB2;1/CYCB2;2/CYCB2;3/CYCB2;4/CYCB3;1/EMB2795/MAD2/PAKRP1/PAKRP1L/PLE/POK1/POK2/RSW7/SMC4/SOS6/TAN1/TIO/TOPII/TPXL3/TRM7/UBC20/UVI4-LIKE
M0004	173	5	GO:0000278	biological_process	mitotic cell cycle	5.14831e-43	7.46505e-41	41	333	30860	AT5G05510/AT5G60930/AUR1/AUR2/BUBR1/CDKB2;1/CDKB2;2/CDT1B/CKS2/CYCA1;1/CYCA2;2/CYCA2;3/CYCA2;4/CYCB1;1/CYCB1;2/CYCB1;3/CYCB1;4/CYCB2;1/CYCB2;2/CYCB2;3/CYCB2;4/CYCB3;1/EMB2795/MAD2/NP3/PAKRP1/PAKRP1L/PANS1/PLE/POK1/POK2/RSW7/SMC4/SOS6/TAN1/TIO/TOPII/TPXL3/TRM7/UBC20/UVI4-LIKE
M0004	173	6	GO:0007017	biological_process	microtubule-based process	1.05388e-39	1.27344e-37	34	212	30860	AT1G18550/AT1G72250/AT2G22610/AT2G36200/AT2G37420/AT2G47500/AT3G10310/AT3G20150/AT3G44050/AT4G26660/AT5G02370/AT5G23910/AT5G27550/AT5G60930/ATK5/AUR1/AUR2/EB1C/KATAP/MAP65-4/NACK1/NP3/PAKRP1/PAKRP1L/PAKRP2/PLE/POK1/POK2/QWRF5/RSW7/TPX2/TPXL3/TRM7/ZCF125
M0004	173	7	GO:0007018	biological_process	microtubule-based movement	1.42836e-38	1.47937e-36	24	62	30860	AT1G18550/AT1G72250/AT2G22610/AT2G36200/AT2G37420/AT2G47500/AT3G10310/AT3G20150/AT3G44050/AT4G26660/AT5G02370/AT5G23910/AT5G27550/AT5G60930/ATK5/KATAP/NACK1/PAKRP1/PAKRP1L/PAKRP2/POK1/POK2/RSW7/ZCF125
M0004	173	8	GO:0006928	biological_process	movement of cell or subcellular component	6.12478e-35	5.55058e-33	24	83	30860	AT1G18550/AT1G72250/AT2G22610/AT2G36200/AT2G37420/AT2G47500/AT3G10310/AT3G20150/AT3G44050/AT4G26660/AT5G02370/AT5G23910/AT5G27550/AT5G60930/ATK5/KATAP/NACK1/PAKRP1/PAKRP1L/PAKRP2/POK1/POK2/RSW7/ZCF125
M0004	173	9	GO:0051726	biological_process	regulation of cell cycle	1.53375e-31	1.23552e-29	31	270	30860	AT5G05510/AUR1/AUR2/AtMYB3R4/BUBR1/CDKB1;1/CDKB1;2/CDKB2;1/CDKB2;2/CDKD1;1/CKS2/CYCA1;1/CYCA2;2/CYCA2;3/CYCA2;4/CYCB1;1/CYCB1;2/CYCB1;3/CYCB1;4/CYCB2;1/CYCB2;2/CYCB2;3/CYCB2;4/CYCB3;1/MAD2/NP3/PANS1/TOPII/TPXL3/UBC20/UVI4-LIKE
M0004	173	10	GO:0044770	biological_process	cell cycle phase transition	4.81014e-29	3.48735e-27	21	85	30860	AT5G05510/BUBR1/CDKB1;1/CDKB1;2/CDKB2;1/CDKB2;2/CYCA1;1/CYCA2;2/CYCA2;3/CYCA2;4/CYCB1;1/CYCB1;2/CYCB1;3/CYCB1;4/CYCB2;1/CYCB2;2/CYCB2;3/CYCB2;4/CYCB3;1/MAD2/UBC20
M0004	173	11	GO:0051338	biological_process	regulation of transferase activity	5.11872e-26	3.16633e-24	23	158	30860	AT5G05510/BUBR1/CDC20.1/CDC20.2/CKS2/CYCA1;1/CYCA2;2/CYCA2;3/CYCA2;4/CYCB1;1/CYCB1;2/CYCB1;3/CYCB1;4/CYCB2;1/CYCB2;2/CYCB2;3/CYCB2;4/CYCB3;1/FZR3/MAD2/NP3/TPXL3/UVI4-LIKE
M0004	173	12	GO:0044772	biological_process	mitotic cell cycle phase transition	5.24082e-26	3.16633e-24	19	80	30860	AT5G05510/BUBR1/CDKB2;1/CDKB2;2/CYCA1;1/CYCA2;2/CYCA2;3/CYCA2;4/CYCB1;1/CYCB1;2/CYCB1;3/CYCB1;4/CYCB2;1/CYCB2;2/CYCB2;3/CYCB2;4/CYCB3;1/MAD2/UBC20
M0004	173	13	GO:0031399	biological_process	regulation of protein modification process	1.25895e-21	7.02104e-20	23	243	30860	AT5G05510/BUBR1/CDC20.1/CDC20.2/CKS2/CYCA1;1/CYCA2;2/CYCA2;3/CYCA2;4/CYCB1;1/CYCB1;2/CYCB1;3/CYCB1;4/CYCB2;1/CYCB2;2/CYCB2;3/CYCB2;4/CYCB3;1/FZR3/MAD2/NP3/TPXL3/UVI4-LIKE
M0004	173	14	GO:0010564	biological_process	regulation of cell cycle process	5.84788e-21	3.02837e-19	18	118	30860	AT5G05510/AUR1/AUR2/AtMYB3R4/BUBR1/CDKB1;1/CDKB1;2/CDKB2;1/CDKB2;2/CKS2/CYCA2;2/CYCA2;3/CYCA2;4/MAD2/PANS1/TPXL3/UBC20/UVI4-LIKE
M0004	173	15	GO:0000910	biological_process	cytokinesis	3.58538e-20	1.73293e-18	17	107	30860	AT3G44050/AUR1/AUR2/AtMYB3R4/CKS2/DRP5A/NACK1/PAKRP1/PAKRP1L/PLE/POK1/POK2/RSW7/SOS6/TAN1/TIO/TRM7
M0004	173	16	GO:1904029	biological_process	regulation of cyclin-dependent protein kinase activity	1.45126e-19	6.18921e-18	14	58	30860	CKS2/CYCA1;1/CYCA2;2/CYCA2;3/CYCA2;4/CYCB1;1/CYCB1;2/CYCB1;3/CYCB1;4/CYCB2;1/CYCB2;2/CYCB2;3/CYCB2;4/CYCB3;1
M0004	173	17	GO:0000079	biological_process	regulation of cyclin-dependent protein serine/threonine kinase activity	1.45126e-19	6.18921e-18	14	58	30860	CKS2/CYCA1;1/CYCA2;2/CYCA2;3/CYCA2;4/CYCB1;1/CYCB1;2/CYCB1;3/CYCB1;4/CYCB2;1/CYCB2;2/CYCB2;3/CYCB2;4/CYCB3;1
M0004	173	18	GO:0050790	biological_process	regulation of catalytic activity	2.31704e-18	9.33254e-17	23	339	30860	AT5G05510/BUBR1/CDC20.1/CDC20.2/CKS2/CYCA1;1/CYCA2;2/CYCA2;3/CYCA2;4/CYCB1;1/CYCB1;2/CYCB1;3/CYCB1;4/CYCB2;1/CYCB2;2/CYCB2;3/CYCB2;4/CYCB3;1/FZR3/MAD2/NP3/TPXL3/UVI4-LIKE
M0004	173	19	GO:0071900	biological_process	regulation of protein serine/threonine kinase activity	4.92084e-18	1.87769e-16	14	73	30860	CKS2/CYCA1;1/CYCA2;2/CYCA2;3/CYCA2;4/CYCB1;1/CYCB1;2/CYCB1;3/CYCB1;4/CYCB2;1/CYCB2;2/CYCB2;3/CYCB2;4/CYCB3;1
M0004	173	20	GO:0065009	biological_process	regulation of molecular function	1.33737e-17	4.84798e-16	23	367	30860	AT5G05510/BUBR1/CDC20.1/CDC20.2/CKS2/CYCA1;1/CYCA2;2/CYCA2;3/CYCA2;4/CYCB1;1/CYCB1;2/CYCB1;3/CYCB1;4/CYCB2;1/CYCB2;2/CYCB2;3/CYCB2;4/CYCB3;1/FZR3/MAD2/NP3/TPXL3/UVI4-LIKE
M0004	173	21	GO:0045859	biological_process	regulation of protein kinase activity	1.51066e-17	5.21537e-16	16	124	30860	CKS2/CYCA1;1/CYCA2;2/CYCA2;3/CYCA2;4/CYCB1;1/CYCB1;2/CYCB1;3/CYCB1;4/CYCB2;1/CYCB2;2/CYCB2;3/CYCB2;4/CYCB3;1/NP3/TPXL3
M0004	173	22	GO:0043549	biological_process	regulation of kinase activity	1.72409e-17	5.68168e-16	16	125	30860	CKS2/CYCA1;1/CYCA2;2/CYCA2;3/CYCA2;4/CYCB1;1/CYCB1;2/CYCB1;3/CYCB1;4/CYCB2;1/CYCB2;2/CYCB2;3/CYCB2;4/CYCB3;1/NP3/TPXL3
M0004	173	23	GO:0000280	biological_process	nuclear division	4.95867e-17	1.56306e-15	18	193	30860	ASY4/AT2G33400/AT5G05510/AT5G44040/BUBR1/EMB2795/JASON/KATAP/MAD2/PAKRP1/PAKRP1L/PANS1/PLE/SMC4/TIO/TOPII/UBC20/UVI4-LIKE
M0004	173	24	GO:0048285	biological_process	organelle fission	9.43861e-17	2.85125e-15	19	235	30860	ASY4/AT2G33400/AT5G05510/AT5G44040/BUBR1/DRP5A/EMB2795/JASON/KATAP/MAD2/PAKRP1/PAKRP1L/PANS1/PLE/SMC4/TIO/TOPII/UBC20/UVI4-LIKE
M0004	173	25	GO:1902589	biological_process	single-organism organelle organization	1.21449e-16	3.52202e-15	32	920	30860	ASY4/AT2G33400/AT5G05510/AT5G44040/AT5G60930/ATK5/AUR1/AUR2/BUBR1/CDKB2;1/EB1C/EMB2795/JASON/KATAP/MAD2/MAP65-4/NP3/PAKRP1/PAKRP1L/PANS1/PLE/POK2/QWRF5/SMC4/SYP111/TIO/TOPII/TPX2/TPXL3/TRM7/UBC20/UVI4-LIKE
M0004	173	26	GO:0001932	biological_process	regulation of protein phosphorylation	1.73691e-16	4.84331e-15	16	144	30860	CKS2/CYCA1;1/CYCA2;2/CYCA2;3/CYCA2;4/CYCB1;1/CYCB1;2/CYCB1;3/CYCB1;4/CYCB2;1/CYCB2;2/CYCB2;3/CYCB2;4/CYCB3;1/NP3/TPXL3
M0004	173	27	GO:0042325	biological_process	regulation of phosphorylation	4.16154e-16	1.11745e-14	16	152	30860	CKS2/CYCA1;1/CYCA2;2/CYCA2;3/CYCA2;4/CYCB1;1/CYCB1;2/CYCB1;3/CYCB1;4/CYCB2;1/CYCB2;2/CYCB2;3/CYCB2;4/CYCB3;1/NP3/TPXL3
M0004	173	28	GO:0000226	biological_process	microtubule cytoskeleton organization	7.00509e-16	1.81382e-14	16	157	30860	AT5G60930/ATK5/AUR1/AUR2/EB1C/KATAP/MAP65-4/NP3/PAKRP1/PAKRP1L/PLE/POK2/QWRF5/TPX2/TPXL3/TRM7
M0004	173	29	GO:0007346	biological_process	regulation of mitotic cell cycle	2.19612e-15	5.4903e-14	15	138	30860	AT5G05510/BUBR1/CDKB2;1/CDKB2;2/CKS2/CYCA2;2/CYCA2;3/CYCA2;4/MAD2/NP3/PANS1/TOPII/TPXL3/UBC20/UVI4-LIKE
M0004	173	30	GO:0032268	biological_process	regulation of cellular protein metabolic process	3.47761e-15	8.40421e-14	24	528	30860	AT5G05510/BUBR1/CDC20.1/CDC20.2/CKS2/CYCA1;1/CYCA2;2/CYCA2;3/CYCA2;4/CYCB1;1/CYCB1;2/CYCB1;3/CYCB1;4/CYCB2;1/CYCB2;2/CYCB2;3/CYCB2;4/CYCB3;1/FZR3/MAD2/NP3/TPXL3/UBC20/UVI4-LIKE
M0004	173	31	GO:1901987	biological_process	regulation of cell cycle phase transition	4.88652e-15	1.14282e-13	11	51	30860	AT5G05510/BUBR1/CDKB1;1/CDKB1;2/CDKB2;1/CDKB2;2/CYCA2;2/CYCA2;3/CYCA2;4/MAD2/UBC20
M0004	173	32	GO:0051246	biological_process	regulation of protein metabolic process	8.20045e-15	1.85791e-13	24	549	30860	AT5G05510/BUBR1/CDC20.1/CDC20.2/CKS2/CYCA1;1/CYCA2;2/CYCA2;3/CYCA2;4/CYCB1;1/CYCB1;2/CYCB1;3/CYCB1;4/CYCB2;1/CYCB2;2/CYCB2;3/CYCB2;4/CYCB3;1/FZR3/MAD2/NP3/TPXL3/UBC20/UVI4-LIKE
M0004	173	33	GO:0051174	biological_process	regulation of phosphorus metabolic process	1.71825e-14	3.66391e-13	16	192	30860	CKS2/CYCA1;1/CYCA2;2/CYCA2;3/CYCA2;4/CYCB1;1/CYCB1;2/CYCB1;3/CYCB1;4/CYCB2;1/CYCB2;2/CYCB2;3/CYCB2;4/CYCB3;1/NP3/TPXL3
M0004	173	34	GO:0019220	biological_process	regulation of phosphate metabolic process	1.71825e-14	3.66391e-13	16	192	30860	CKS2/CYCA1;1/CYCA2;2/CYCA2;3/CYCA2;4/CYCB1;1/CYCB1;2/CYCB1;3/CYCB1;4/CYCB2;1/CYCB2;2/CYCB2;3/CYCB2;4/CYCB3;1/NP3/TPXL3
M0004	173	35	GO:0007126	biological_process	meiotic nuclear division	1.59651e-13	3.30706e-12	13	119	30860	ASY4/AT2G33400/AT5G05510/AT5G44040/BUBR1/JASON/KATAP/PAKRP1/PAKRP1L/PANS1/TIO/TOPII/UVI4-LIKE
M0004	173	36	GO:1903046	biological_process	meiotic cell cycle process	5.07089e-13	1.02122e-11	13	130	30860	ASY4/AT2G33400/AT5G05510/AT5G44040/BUBR1/JASON/KATAP/PAKRP1/PAKRP1L/PANS1/TIO/TOPII/UVI4-LIKE
M0004	173	37	GO:0000911	biological_process	cytokinesis by cell plate formation	2.12273e-12	4.15941e-11	9	43	30860	PAKRP1/PAKRP1L/PLE/POK2/RSW7/SOS6/TAN1/TIO/TRM7
M0004	173	38	GO:0051321	biological_process	meiotic cell cycle	2.3633e-12	4.50894e-11	14	182	30860	ASY4/AT2G33400/AT5G05510/AT5G44040/BUBR1/JASON/KATAP/PAKRP1/PAKRP1L/PANS1/SMC4/TIO/TOPII/UVI4-LIKE
M0004	173	39	GO:1902410	biological_process	mitotic cytokinetic process	2.65582e-12	4.81367e-11	9	44	30860	PAKRP1/PAKRP1L/PLE/POK2/RSW7/SOS6/TAN1/TIO/TRM7
M0004	173	40	GO:0032506	biological_process	cytokinetic process	2.65582e-12	4.81367e-11	9	44	30860	PAKRP1/PAKRP1L/PLE/POK2/RSW7/SOS6/TAN1/TIO/TRM7
M0004	173	41	GO:0007010	biological_process	cytoskeleton organization	2.97994e-12	5.26941e-11	16	268	30860	AT5G60930/ATK5/AUR1/AUR2/EB1C/KATAP/MAP65-4/NP3/PAKRP1/PAKRP1L/PLE/POK2/QWRF5/TPX2/TPXL3/TRM7
M0004	173	42	GO:1901990	biological_process	regulation of mitotic cell cycle phase transition	5.03193e-12	8.68607e-11	9	47	30860	AT5G05510/BUBR1/CDKB2;1/CDKB2;2/CYCA2;2/CYCA2;3/CYCA2;4/MAD2/UBC20
M0004	173	43	GO:0000281	biological_process	mitotic cytokinesis	1.24346e-11	2.09653e-10	10	74	30860	PAKRP1/PAKRP1L/PLE/POK1/POK2/RSW7/SOS6/TAN1/TIO/TRM7
M0004	173	44	GO:0044763	biological_process	single-organism cellular process	1.61586e-11	2.6625e-10	85	7847	30860	ASY4/AT1G18550/AT1G72250/AT2G22610/AT2G33400/AT2G34190/AT2G36200/AT2G37420/AT2G47500/AT3G10310/AT3G20150/AT3G44050/AT3G51280/AT4G01730/AT4G26660/AT5G01420/AT5G02370/AT5G03870/AT5G05510/AT5G07810/AT5G23910/AT5G27550/AT5G44040/AT5G60930/ATK5/AUR1/AUR2/AtMYB3R4/BUBR1/CDC20.1/CDC20.2/CDKB1;1/CDKB1;2/CDKB2;1/CDKB2;2/CDKD1;1/CDT1B/CKS2/CYCA1;1/CYCA2;2/CYCA2;3/CYCA2;4/CYCB1;1/CYCB1;2/CYCB1;3/CYCB1;4/CYCB2;1/CYCB2;2/CYCB2;3/CYCB2;4/CYCB3;1/DRP5A/EB1C/EMB2795/FZR3/GEN1/JASON/KATAP/MAD2/MAP65-4/MYB88/NACK1/NP3/PAKRP1/PAKRP1L/PAKRP2/PANS1/PATL4/PLE/POK1/POK2/QWRF5/RSW7/SMC4/SOS6/SYP111/TAN1/TIO/TOPII/TPX2/TPXL3/TRM7/UBC20/UVI4-LIKE/ZCF125
M0004	173	45	GO:1904666	biological_process	regulation of ubiquitin protein ligase activity	1.67602e-11	2.70025e-10	7	21	30860	AT5G05510/BUBR1/CDC20.1/CDC20.2/FZR3/MAD2/UVI4-LIKE
M0004	173	46	GO:0006996	biological_process	organelle organization	1.99253e-11	3.14039e-10	36	1797	30860	ASY4/AT2G33400/AT3G51720/AT5G05510/AT5G07810/AT5G44040/AT5G60930/ATK5/AUR1/AUR2/BUBR1/CDKB2;1/CDT1B/DRP5A/EB1C/EMB2795/JASON/KATAP/MAD2/MAP65-4/NP3/PAKRP1/PAKRP1L/PANS1/PLE/POK2/QWRF5/SMC4/SYP111/TIO/TOPII/TPX2/TPXL3/TRM7/UBC20/UVI4-LIKE
M0004	173	47	GO:0061640	biological_process	cytoskeleton-dependent cytokinesis	2.13645e-11	3.29559e-10	10	78	30860	PAKRP1/PAKRP1L/PLE/POK1/POK2/RSW7/SOS6/TAN1/TIO/TRM7
M0004	173	48	GO:0007051	biological_process	spindle organization	2.2597e-11	3.41309e-10	9	55	30860	AT5G60930/ATK5/AUR1/AUR2/EB1C/KATAP/QWRF5/TPX2/TPXL3
M0004	173	49	GO:0007135	biological_process	meiosis II	3.50043e-11	5.07562e-10	7	23	30860	AT2G33400/AT5G05510/AT5G44040/BUBR1/JASON/PANS1/UVI4-LIKE
M0004	173	50	GO:0051438	biological_process	regulation of ubiquitin-protein transferase activity	3.50043e-11	5.07562e-10	7	23	30860	AT5G05510/BUBR1/CDC20.1/CDC20.2/FZR3/MAD2/UVI4-LIKE
M0004	173	51	GO:0051340	biological_process	regulation of ligase activity	6.79917e-11	9.47961e-10	7	25	30860	AT5G05510/BUBR1/CDC20.1/CDC20.2/FZR3/MAD2/UVI4-LIKE
M0004	173	52	GO:0007140	biological_process	male meiosis	6.79917e-11	9.47961e-10	7	25	30860	AT2G33400/AT5G44040/JASON/KATAP/PAKRP1/PAKRP1L/TIO
M0004	173	53	GO:0031396	biological_process	regulation of protein ubiquitination	1.65122e-10	2.25875e-09	7	28	30860	AT5G05510/BUBR1/CDC20.1/CDC20.2/FZR3/MAD2/UVI4-LIKE
M0004	173	54	GO:0006468	biological_process	protein phosphorylation	1.77939e-10	2.38899e-09	26	1039	30860	AUR1/AUR2/CDKB1;1/CDKB1;2/CDKB2;1/CDKB2;2/CDKD1;1/CKS2/CYCA1;1/CYCA2;2/CYCA2;3/CYCA2;4/CYCB1;1/CYCB1;2/CYCB1;3/CYCB1;4/CYCB2;1/CYCB2;2/CYCB2;3/CYCB2;4/CYCB3;1/IMK2/LecRK-S.7/NP3/TIO/TPXL3
M0004	173	55	GO:1903320	biological_process	regulation of protein modification by small protein conjugation or removal	2.81241e-10	3.70727e-09	7	30	30860	AT5G05510/BUBR1/CDC20.1/CDC20.2/FZR3/MAD2/UVI4-LIKE
M0004	173	56	GO:0010583	biological_process	response to cyclopentenone	9.07341e-10	1.17468e-08	7	35	30860	AT3G02120/CDKB2;1/CYCA1;1/CYCB1;3/NACK1/SOS6/SYP111
M0004	173	57	GO:0051302	biological_process	regulation of cell division	1.05926e-09	1.34731e-08	10	115	30860	AT5G05510/AUR1/AUR2/AtMYB3R4/BUBR1/CKS2/MAD2/PANS1/UBC20/UVI4-LIKE
M0004	173	58	GO:0016043	biological_process	cellular component organization	4.57682e-09	5.72103e-08	44	3088	30860	ASY4/AT2G33400/AT3G51720/AT4G01730/AT5G05510/AT5G07810/AT5G44040/AT5G60930/ATK5/AUR1/AUR2/BUBR1/CDKB1;1/CDKB2;1/CDT1B/CYCB1;1/DRP5A/EB1C/EMB2795/JASON/KATAP/MAD2/MAP65-4/NP3/PAKRP1/PAKRP1L/PANS1/PLE/PME5/POK2/QWRF5/RSW7/SINE1/SMC4/SOS6/SYP111/TAN1/TIO/TOPII/TPX2/TPXL3/TRM7/UBC20/UVI4-LIKE
M0004	173	59	GO:0000819	biological_process	sister chromatid segregation	1.13015e-08	1.38875e-07	8	76	30860	AT5G05510/BUBR1/EMB2795/MAD2/PANS1/SMC4/TOPII/UBC20
M0004	173	60	GO:0016310	biological_process	phosphorylation	2.5918e-08	3.13175e-07	27	1416	30860	AT3G17680/AUR1/AUR2/CDKB1;1/CDKB1;2/CDKB2;1/CDKB2;2/CDKD1;1/CKS2/CYCA1;1/CYCA2;2/CYCA2;3/CYCA2;4/CYCB1;1/CYCB1;2/CYCB1;3/CYCB1;4/CYCB2;1/CYCB2;2/CYCB2;3/CYCB2;4/CYCB3;1/IMK2/LecRK-S.7/NP3/TIO/TPXL3
M0004	173	61	GO:0071840	biological_process	cellular component organization or biogenesis	1.45034e-07	1.72376e-06	44	3472	30860	ASY4/AT2G33400/AT3G51720/AT4G01730/AT5G05510/AT5G07810/AT5G44040/AT5G60930/ATK5/AUR1/AUR2/BUBR1/CDKB1;1/CDKB2;1/CDT1B/CYCB1;1/DRP5A/EB1C/EMB2795/JASON/KATAP/MAD2/MAP65-4/NP3/PAKRP1/PAKRP1L/PANS1/PLE/PME5/POK2/QWRF5/RSW7/SINE1/SMC4/SOS6/SYP111/TAN1/TIO/TOPII/TPX2/TPXL3/TRM7/UBC20/UVI4-LIKE
M0004	173	62	GO:0032465	biological_process	regulation of cytokinesis	1.9512e-07	2.28164e-06	4	10	30860	AUR1/AUR2/AtMYB3R4/CKS2
M0004	173	63	GO:0010389	biological_process	regulation of G2/M transition of mitotic cell cycle	2.03707e-07	2.34425e-06	5	24	30860	CDKB2;1/CDKB2;2/CYCA2;2/CYCA2;3/CYCA2;4
M0004	173	64	GO:1902749	biological_process	regulation of cell cycle G2/M phase transition	2.53481e-07	2.87146e-06	5	25	30860	CDKB2;1/CDKB2;2/CYCA2;2/CYCA2;3/CYCA2;4
M0004	173	65	GO:0098813	biological_process	nuclear chromosome segregation	2.94548e-07	3.28534e-06	8	115	30860	AT5G05510/BUBR1/EMB2795/MAD2/PANS1/SMC4/TOPII/UBC20
M0004	173	66	GO:0000086	biological_process	G2/M transition of mitotic cell cycle	3.12413e-07	3.43181e-06	5	26	30860	CDKB2;1/CDKB2;2/CYCA2;2/CYCA2;3/CYCA2;4
M0004	173	67	GO:0007067	biological_process	mitotic nuclear division	3.46807e-07	3.75276e-06	7	80	30860	AT5G05510/BUBR1/EMB2795/MAD2/SMC4/UBC20/UVI4-LIKE
M0004	173	68	GO:0044839	biological_process	cell cycle G2/M phase transition	3.8168e-07	4.06938e-06	5	27	30860	CDKB2;1/CDKB2;2/CYCA2;2/CYCA2;3/CYCA2;4
M0004	173	69	GO:0000070	biological_process	mitotic sister chromatid segregation	4.15732e-07	4.3682e-06	6	51	30860	AT5G05510/BUBR1/EMB2795/MAD2/SMC4/UBC20
M0004	173	70	GO:0033045	biological_process	regulation of sister chromatid segregation	4.6255e-07	4.7907e-06	5	28	30860	AT5G05510/BUBR1/MAD2/PANS1/UBC20
M0004	173	71	GO:0036211	biological_process	protein modification process	5.51197e-07	5.55025e-06	35	2539	30860	AT4G01730/AT5G05510/AUR1/AUR2/BUBR1/CDC20.1/CDC20.2/CDKB1;1/CDKB1;2/CDKB2;1/CDKB2;2/CDKD1;1/CKS2/CYCA1;1/CYCA2;2/CYCA2;3/CYCA2;4/CYCB1;1/CYCB1;2/CYCB1;3/CYCB1;4/CYCB2;1/CYCB2;2/CYCB2;3/CYCB2;4/CYCB3;1/FZR3/IMK2/LecRK-S.7/MAD2/NP3/TIO/TPXL3/UBC20/UVI4-LIKE
M0004	173	72	GO:0006464	biological_process	cellular protein modification process	5.51197e-07	5.55025e-06	35	2539	30860	AT4G01730/AT5G05510/AUR1/AUR2/BUBR1/CDC20.1/CDC20.2/CDKB1;1/CDKB1;2/CDKB2;1/CDKB2;2/CDKD1;1/CKS2/CYCA1;1/CYCA2;2/CYCA2;3/CYCA2;4/CYCB1;1/CYCB1;2/CYCB1;3/CYCB1;4/CYCB2;1/CYCB2;2/CYCB2;3/CYCB2;4/CYCB3;1/FZR3/IMK2/LecRK-S.7/MAD2/NP3/TIO/TPXL3/UBC20/UVI4-LIKE
M0004	173	73	GO:0051783	biological_process	regulation of nuclear division	5.87964e-07	5.83937e-06	6	54	30860	AT5G05510/BUBR1/MAD2/PANS1/UBC20/UVI4-LIKE
M0004	173	74	GO:0051983	biological_process	regulation of chromosome segregation	6.6464e-07	6.51167e-06	5	30	30860	AT5G05510/BUBR1/MAD2/PANS1/UBC20
M0004	173	75	GO:0007142	biological_process	male meiosis II	6.89742e-07	6.66751e-06	3	4	30860	AT2G33400/AT5G44040/JASON
M0004	173	76	GO:0051352	biological_process	negative regulation of ligase activity	9.13896e-07	8.38702e-06	4	14	30860	AT5G05510/BUBR1/MAD2/UVI4-LIKE
M0004	173	77	GO:0051444	biological_process	negative regulation of ubiquitin-protein transferase activity	9.13896e-07	8.38702e-06	4	14	30860	AT5G05510/BUBR1/MAD2/UVI4-LIKE
M0004	173	78	GO:1904667	biological_process	negative regulation of ubiquitin protein ligase activity	9.13896e-07	8.38702e-06	4	14	30860	AT5G05510/BUBR1/MAD2/UVI4-LIKE
M0004	173	79	GO:0031397	biological_process	negative regulation of protein ubiquitination	9.13896e-07	8.38702e-06	4	14	30860	AT5G05510/BUBR1/MAD2/UVI4-LIKE
M0004	173	80	GO:0007059	biological_process	chromosome segregation	9.48141e-07	8.59253e-06	8	134	30860	AT5G05510/BUBR1/EMB2795/MAD2/PANS1/SMC4/TOPII/UBC20
M0004	173	81	GO:0051225	biological_process	spindle assembly	1.09196e-06	9.77374e-06	5	33	30860	ATK5/EB1C/KATAP/QWRF5/TPX2
M0004	173	82	GO:1903321	biological_process	negative regulation of protein modification by small protein conjugation or removal	1.24077e-06	1.09702e-05	4	15	30860	AT5G05510/BUBR1/MAD2/UVI4-LIKE
M0004	173	83	GO:0080175	biological_process	phragmoplast microtubule organization	1.71723e-06	1.49999e-05	3	5	30860	PAKRP1/PAKRP1L/POK2
M0004	173	84	GO:0010374	biological_process	stomatal complex development	1.78697e-06	1.54233e-05	6	65	30860	CDKB1;1/CDKB1;2/CYCA2;2/CYCA2;3/CYCA2;4/MYB88
M0004	173	85	GO:0007088	biological_process	regulation of mitotic nuclear division	2.25763e-06	1.92563e-05	5	38	30860	AT5G05510/BUBR1/MAD2/UBC20/UVI4-LIKE
M0004	173	86	GO:0051304	biological_process	chromosome separation	2.57793e-06	2.17325e-05	5	39	30860	AT5G05510/BUBR1/MAD2/TOPII/UBC20
M0004	173	87	GO:0000075	biological_process	cell cycle checkpoint	2.93288e-06	2.44407e-05	5	40	30860	AT5G05510/BUBR1/CDT1B/MAD2/TOPII
M0004	173	88	GO:0090329	biological_process	regulation of DNA-dependent DNA replication	3.32513e-06	2.66635e-05	5	41	30860	AT5G07810/AtMYB3R4/CDKB1;1/CDKB1;2/CDT1B
M0004	173	89	GO:0051754	biological_process	meiotic sister chromatid cohesion, centromeric	3.42028e-06	2.66635e-05	3	6	30860	AT5G05510/BUBR1/PANS1
M0004	173	90	GO:0000912	biological_process	assembly of actomyosin apparatus involved in cytokinesis	3.42028e-06	2.66635e-05	3	6	30860	PAKRP1/PAKRP1L/TAN1
M0004	173	91	GO:0007112	biological_process	male meiosis cytokinesis	3.42028e-06	2.66635e-05	3	6	30860	PAKRP1/PAKRP1L/TIO
M0004	173	92	GO:0000914	biological_process	phragmoplast assembly	3.42028e-06	2.66635e-05	3	6	30860	PAKRP1/PAKRP1L/TAN1
M0004	173	93	GO:1902407	biological_process	assembly of actomyosin apparatus involved in mitotic cytokinesis	3.42028e-06	2.66635e-05	3	6	30860	PAKRP1/PAKRP1L/TAN1
M0004	173	94	GO:0044699	biological_process	single-organism process	3.56339e-06	2.74836e-05	88	10499	30860	ASY4/AT1G18550/AT1G72250/AT2G22610/AT2G33400/AT2G34190/AT2G36200/AT2G37420/AT2G47500/AT3G10310/AT3G20150/AT3G44050/AT3G51280/AT4G01730/AT4G26660/AT5G01420/AT5G02370/AT5G03870/AT5G05510/AT5G07810/AT5G23910/AT5G27550/AT5G44040/AT5G60930/ATK5/AUR1/AUR2/AtMYB3R4/BUBR1/CDC20.1/CDC20.2/CDKB1;1/CDKB1;2/CDKB2;1/CDKB2;2/CDKD1;1/CDT1B/CKS2/CYCA1;1/CYCA2;2/CYCA2;3/CYCA2;4/CYCB1;1/CYCB1;2/CYCB1;3/CYCB1;4/CYCB2;1/CYCB2;2/CYCB2;3/CYCB2;4/CYCB3;1/DRP5A/EB1C/EMB2795/FZR3/GEN1/JASON/KATAP/MAD2/MAP65-4/MYB88/NACK1/NP3/PAKRP1/PAKRP1L/PAKRP2/PANS1/PATL4/PLE/POK1/POK2/PS1/QWRF5/RSW7/SMC4/SOS6/SYP111/TAN1/TIO/TOPII/TPX2/TPXL3/TRM7/UBC20/UVI4-LIKE/VPS2.2/WYR/ZCF125
M0004	173	95	GO:0051347	biological_process	positive regulation of transferase activity	4.49488e-06	3.43031e-05	6	76	30860	CDC20.1/CDC20.2/CKS2/FZR3/NP3/TPXL3
M0004	173	96	GO:0030071	biological_process	regulation of mitotic metaphase/anaphase transition	5.29913e-06	3.96069e-05	4	21	30860	AT5G05510/BUBR1/MAD2/UBC20
M0004	173	97	GO:1902099	biological_process	regulation of metaphase/anaphase transition of cell cycle	5.29913e-06	3.96069e-05	4	21	30860	AT5G05510/BUBR1/MAD2/UBC20
M0004	173	98	GO:1904668	biological_process	positive regulation of ubiquitin protein ligase activity	5.96078e-06	4.32157e-05	3	7	30860	CDC20.1/CDC20.2/FZR3
M0004	173	99	GO:0007349	biological_process	cellularization	5.96078e-06	4.32157e-05	3	7	30860	NACK1/QWRF5/TIO
M0004	173	100	GO:0070601	biological_process	centromeric sister chromatid cohesion	5.96078e-06	4.32157e-05	3	7	30860	AT5G05510/BUBR1/PANS1
M0004	173	101	GO:0044784	biological_process	metaphase/anaphase transition of cell cycle	6.44841e-06	4.53893e-05	4	22	30860	AT5G05510/BUBR1/MAD2/UBC20
M0004	173	102	GO:0007091	biological_process	metaphase/anaphase transition of mitotic cell cycle	6.44841e-06	4.53893e-05	4	22	30860	AT5G05510/BUBR1/MAD2/UBC20
M0004	173	103	GO:0010965	biological_process	regulation of mitotic sister chromatid separation	6.44841e-06	4.53893e-05	4	22	30860	AT5G05510/BUBR1/MAD2/UBC20
M0004	173	104	GO:0033047	biological_process	regulation of mitotic sister chromatid segregation	7.77187e-06	5.31566e-05	4	23	30860	AT5G05510/BUBR1/MAD2/UBC20
M0004	173	105	GO:0031145	biological_process	anaphase-promoting complex-dependent proteasomal ubiquitin-dependent protein catabolic process	7.77187e-06	5.31566e-05	4	23	30860	AT5G05510/BUBR1/MAD2/UBC20
M0004	173	106	GO:0051306	biological_process	mitotic sister chromatid separation	7.77187e-06	5.31566e-05	4	23	30860	AT5G05510/BUBR1/MAD2/UBC20
M0004	173	107	GO:0007052	biological_process	mitotic spindle organization	9.2855e-06	6.29158e-05	4	24	30860	AT5G60930/AUR1/AUR2/TPXL3
M0004	173	108	GO:0033206	biological_process	meiotic cytokinesis	9.49788e-06	6.3174e-05	3	8	30860	PAKRP1/PAKRP1L/TIO
M0004	173	109	GO:0016572	biological_process	histone phosphorylation	9.49788e-06	6.3174e-05	3	8	30860	AUR1/AUR2/CDKB2;1
M0004	173	110	GO:0051443	biological_process	positive regulation of ubiquitin-protein transferase activity	1.4188e-05	9.3512e-05	3	9	30860	CDC20.1/CDC20.2/FZR3
M0004	173	111	GO:0006796	biological_process	phosphate-containing compound metabolic process	1.78898e-05	0.000116848	27	1991	30860	AT3G17680/AUR1/AUR2/CDKB1;1/CDKB1;2/CDKB2;1/CDKB2;2/CDKD1;1/CKS2/CYCA1;1/CYCA2;2/CYCA2;3/CYCA2;4/CYCB1;1/CYCB1;2/CYCB1;3/CYCB1;4/CYCB2;1/CYCB2;2/CYCB2;3/CYCB2;4/CYCB3;1/IMK2/LecRK-S.7/NP3/TIO/TPXL3
M0004	173	112	GO:0031401	biological_process	positive regulation of protein modification process	1.84374e-05	0.000119349	6	97	30860	CDC20.1/CDC20.2/CKS2/FZR3/NP3/TPXL3
M0004	173	113	GO:0080090	biological_process	regulation of primary metabolic process	2.01183e-05	0.000126669	34	2857	30860	3xHMG-box1/AT1G63100/AT5G05510/AT5G07810/AtMYB3R4/BUBR1/CDC20.1/CDC20.2/CDKB1;1/CDKB1;2/CDKD1;1/CDT1B/CKS2/CYCA1;1/CYCA2;2/CYCA2;3/CYCA2;4/CYCB1;1/CYCB1;2/CYCB1;3/CYCB1;4/CYCB2;1/CYCB2;2/CYCB2;3/CYCB2;4/CYCB3;1/FZR3/JASON/MAD2/NP3/TLP8/TPXL3/UBC20/UVI4-LIKE
M0004	173	114	GO:0010444	biological_process	guard mother cell differentiation	2.0185e-05	0.000126669	3	10	30860	CDKB1;1/CDKB1;2/CYCA2;3
M0004	173	115	GO:0031398	biological_process	positive regulation of protein ubiquitination	2.0185e-05	0.000126669	3	10	30860	CDC20.1/CDC20.2/FZR3
M0004	173	116	GO:0043412	biological_process	macromolecule modification	2.02671e-05	0.000126669	35	2985	30860	AT4G01730/AT5G05510/AUR1/AUR2/BUBR1/CDC20.1/CDC20.2/CDKB1;1/CDKB1;2/CDKB2;1/CDKB2;2/CDKD1;1/CKS2/CYCA1;1/CYCA2;2/CYCA2;3/CYCA2;4/CYCB1;1/CYCB1;2/CYCB1;3/CYCB1;4/CYCB2;1/CYCB2;2/CYCB2;3/CYCB2;4/CYCB3;1/FZR3/IMK2/LecRK-S.7/MAD2/NP3/TIO/TPXL3/UBC20/UVI4-LIKE
M0004	173	117	GO:0006275	biological_process	regulation of DNA replication	2.04756e-05	0.000126879	5	59	30860	AT5G07810/AtMYB3R4/CDKB1;1/CDKB1;2/CDT1B
M0004	173	118	GO:0006793	biological_process	phosphorus metabolic process	2.34687e-05	0.000144193	27	2022	30860	AT3G17680/AUR1/AUR2/CDKB1;1/CDKB1;2/CDKB2;1/CDKB2;2/CDKD1;1/CKS2/CYCA1;1/CYCA2;2/CYCA2;3/CYCA2;4/CYCB1;1/CYCB1;2/CYCB1;3/CYCB1;4/CYCB2;1/CYCB2;2/CYCB2;3/CYCB2;4/CYCB3;1/IMK2/LecRK-S.7/NP3/TIO/TPXL3
M0004	173	119	GO:0051276	biological_process	chromosome organization	2.5988e-05	0.000148436	13	580	30860	AT5G05510/AT5G07810/AUR1/AUR2/BUBR1/CDKB2;1/CDT1B/EMB2795/MAD2/PANS1/SMC4/TOPII/UBC20
M0004	173	120	GO:0051348	biological_process	negative regulation of transferase activity	2.66663e-05	0.000148436	4	31	30860	AT5G05510/BUBR1/MAD2/UVI4-LIKE
M0004	173	121	GO:0007093	biological_process	mitotic cell cycle checkpoint	2.66663e-05	0.000148436	4	31	30860	AT5G05510/BUBR1/MAD2/TOPII
M0004	173	122	GO:1903322	biological_process	positive regulation of protein modification by small protein conjugation or removal	2.76399e-05	0.000148436	3	11	30860	CDC20.1/CDC20.2/FZR3
M0004	173	123	GO:0071173	biological_process	spindle assembly checkpoint	2.76399e-05	0.000148436	3	11	30860	AT5G05510/BUBR1/MAD2
M0004	173	124	GO:0051436	biological_process	negative regulation of ubiquitin-protein ligase activity involved in mitotic cell cycle	2.76399e-05	0.000148436	3	11	30860	AT5G05510/BUBR1/MAD2
M0004	173	125	GO:0051985	biological_process	negative regulation of chromosome segregation	2.76399e-05	0.000148436	3	11	30860	AT5G05510/BUBR1/MAD2
M0004	173	126	GO:0051439	biological_process	regulation of ubiquitin-protein ligase activity involved in mitotic cell cycle	2.76399e-05	0.000148436	3	11	30860	AT5G05510/BUBR1/MAD2
M0004	173	127	GO:0007094	biological_process	mitotic spindle assembly checkpoint	2.76399e-05	0.000148436	3	11	30860	AT5G05510/BUBR1/MAD2
M0004	173	128	GO:0051351	biological_process	positive regulation of ligase activity	2.76399e-05	0.000148436	3	11	30860	CDC20.1/CDC20.2/FZR3
M0004	173	129	GO:0033046	biological_process	negative regulation of sister chromatid segregation	2.76399e-05	0.000148436	3	11	30860	AT5G05510/BUBR1/MAD2
M0004	173	130	GO:2000816	biological_process	negative regulation of mitotic sister chromatid separation	2.76399e-05	0.000148436	3	11	30860	AT5G05510/BUBR1/MAD2
M0004	173	131	GO:0031577	biological_process	spindle checkpoint	2.76399e-05	0.000148436	3	11	30860	AT5G05510/BUBR1/MAD2
M0004	173	132	GO:0033048	biological_process	negative regulation of mitotic sister chromatid segregation	2.76399e-05	0.000148436	3	11	30860	AT5G05510/BUBR1/MAD2
M0004	173	133	GO:0071174	biological_process	mitotic spindle checkpoint	2.76399e-05	0.000148436	3	11	30860	AT5G05510/BUBR1/MAD2
M0004	173	134	GO:0045841	biological_process	negative regulation of mitotic metaphase/anaphase transition	2.76399e-05	0.000148436	3	11	30860	AT5G05510/BUBR1/MAD2
M0004	173	135	GO:1902100	biological_process	negative regulation of metaphase/anaphase transition of cell cycle	2.76399e-05	0.000148436	3	11	30860	AT5G05510/BUBR1/MAD2
M0004	173	136	GO:0044786	biological_process	cell cycle DNA replication	3.28782e-05	0.00017527	5	65	30860	AtMYB3R4/CDKB1;1/CDKB1;2/CDT1B/CYCA2;3
M0004	173	137	GO:0060255	biological_process	regulation of macromolecule metabolic process	3.64062e-05	0.000192661	34	2941	30860	3xHMG-box1/AT1G63100/AT5G05510/AT5G07810/AtMYB3R4/BUBR1/CDC20.1/CDC20.2/CDKB1;1/CDKB1;2/CDKD1;1/CDT1B/CKS2/CYCA1;1/CYCA2;2/CYCA2;3/CYCA2;4/CYCB1;1/CYCB1;2/CYCB1;3/CYCB1;4/CYCB2;1/CYCB2;2/CYCB2;3/CYCB2;4/CYCB3;1/FZR3/JASON/MAD2/NP3/TLP8/TPXL3/UBC20/UVI4-LIKE
M0004	173	138	GO:0032435	biological_process	negative regulation of proteasomal ubiquitin-dependent protein catabolic process	3.67012e-05	0.000192814	3	12	30860	AT5G05510/BUBR1/MAD2
M0004	173	139	GO:0031323	biological_process	regulation of cellular metabolic process	3.79391e-05	0.000197884	34	2947	30860	3xHMG-box1/AT1G63100/AT5G05510/AT5G07810/AtMYB3R4/BUBR1/CDC20.1/CDC20.2/CDKB1;1/CDKB1;2/CDKD1;1/CDT1B/CKS2/CYCA1;1/CYCA2;2/CYCA2;3/CYCA2;4/CYCB1;1/CYCB1;2/CYCB1;3/CYCB1;4/CYCB2;1/CYCB2;2/CYCB2;3/CYCB2;4/CYCB3;1/FZR3/JASON/MAD2/NP3/TLP8/TPXL3/UBC20/UVI4-LIKE
M0004	173	140	GO:1901799	biological_process	negative regulation of proteasomal protein catabolic process	4.75149e-05	0.000242593	3	13	30860	AT5G05510/BUBR1/MAD2
M0004	173	141	GO:1903363	biological_process	negative regulation of cellular protein catabolic process	4.75149e-05	0.000242593	3	13	30860	AT5G05510/BUBR1/MAD2
M0004	173	142	GO:1903051	biological_process	negative regulation of proteolysis involved in cellular protein catabolic process	4.75149e-05	0.000242593	3	13	30860	AT5G05510/BUBR1/MAD2
M0004	173	143	GO:0042177	biological_process	negative regulation of protein catabolic process	6.02242e-05	0.000305333	3	14	30860	AT5G05510/BUBR1/MAD2
M0004	173	144	GO:0006260	biological_process	DNA replication	8.46184e-05	0.00042603	7	184	30860	AT5G07810/AtMYB3R4/CDKB1;1/CDKB1;2/CDT1B/CYCA2;3/UVI4-LIKE
M0004	173	145	GO:0033043	biological_process	regulation of organelle organization	9.12955e-05	0.000456477	8	251	30860	AT5G05510/BUBR1/EB1C/MAD2/PANS1/TPXL3/UBC20/UVI4-LIKE
M0004	173	146	GO:2000123	biological_process	positive regulation of stomatal complex development	9.33922e-05	0.000463763	2	3	30860	CYCA2;2/CYCA2;3
M0004	173	147	GO:0031400	biological_process	negative regulation of protein modification process	9.92473e-05	0.000489485	4	43	30860	AT5G05510/BUBR1/MAD2/UVI4-LIKE
M0004	173	148	GO:0043085	biological_process	positive regulation of catalytic activity	0.000103947	0.000509199	6	132	30860	CDC20.1/CDC20.2/CKS2/FZR3/NP3/TPXL3
M0004	173	149	GO:0045144	biological_process	meiotic sister chromatid segregation	0.000111122	0.00053709	3	17	30860	AT5G05510/BUBR1/PANS1
M0004	173	150	GO:0051177	biological_process	meiotic sister chromatid cohesion	0.000111122	0.00053709	3	17	30860	AT5G05510/BUBR1/PANS1
M0004	173	151	GO:0006261	biological_process	DNA-dependent DNA replication	0.000122488	0.000588103	6	136	30860	AT5G07810/AtMYB3R4/CDKB1;1/CDKB1;2/CDT1B/CYCA2;3
M0004	173	152	GO:0045930	biological_process	negative regulation of mitotic cell cycle	0.000140961	0.000672347	4	47	30860	AT5G05510/BUBR1/MAD2/TOPII
M0004	173	153	GO:0044093	biological_process	positive regulation of molecular function	0.000155122	0.000734579	6	142	30860	CDC20.1/CDC20.2/CKS2/FZR3/NP3/TPXL3
M0004	173	154	GO:0031330	biological_process	negative regulation of cellular catabolic process	0.000157048	0.000734579	3	19	30860	AT5G05510/BUBR1/MAD2
M0004	173	155	GO:0010440	biological_process	stomatal lineage progression	0.000157048	0.000734579	3	19	30860	CDKB1;1/CDKB1;2/CYCA2;3
M0004	173	156	GO:0009895	biological_process	negative regulation of catabolic process	0.000184002	0.000855137	3	20	30860	AT5G05510/BUBR1/MAD2
M0004	173	157	GO:0042023	biological_process	DNA endoreduplication	0.00020934	0.000966696	4	52	30860	AtMYB3R4/CDKB1;1/CDKB1;2/CYCA2;3
M0004	173	158	GO:0048229	biological_process	gametophyte development	0.000246282	0.00113009	10	451	30860	CDT1B/JASON/MYB88/NACK1/PAKRP1/PAKRP1L/PS1/TIO/UVI4-LIKE/WYR
M0004	173	159	GO:0009558	biological_process	embryo sac cellularization	0.000309013	0.00140902	2	5	30860	NACK1/TIO
M0004	173	160	GO:0071822	biological_process	protein complex subunit organization	0.000316608	0.00142929	11	555	30860	AT5G60930/ATK5/AUR1/AUR2/EB1C/KATAP/NP3/PLE/QWRF5/TPX2/TPXL3
M0004	173	161	GO:0044267	biological_process	cellular protein metabolic process	0.000320739	0.00142929	37	3703	30860	AT4G01730/AT5G05510/AT5G51380/AT5G56120/AUR1/AUR2/BUBR1/CDC20.1/CDC20.2/CDKB1;1/CDKB1;2/CDKB2;1/CDKB2;2/CDKD1;1/CKS2/CYCA1;1/CYCA2;2/CYCA2;3/CYCA2;4/CYCB1;1/CYCB1;2/CYCB1;3/CYCB1;4/CYCB2;1/CYCB2;2/CYCB2;3/CYCB2;4/CYCB3;1/FZR3/IMK2/LecRK-S.7/MAD2/NP3/TIO/TPXL3/UBC20/UVI4-LIKE
M0004	173	162	GO:1901988	biological_process	negative regulation of cell cycle phase transition	0.000321343	0.00142929	3	24	30860	AT5G05510/BUBR1/MAD2
M0004	173	163	GO:1901991	biological_process	negative regulation of mitotic cell cycle phase transition	0.000321343	0.00142929	3	24	30860	AT5G05510/BUBR1/MAD2
M0004	173	164	GO:0033044	biological_process	regulation of chromosome organization	0.000350167	0.00154799	5	107	30860	AT5G05510/BUBR1/MAD2/PANS1/UBC20
M0004	173	165	GO:0045839	biological_process	negative regulation of mitotic nuclear division	0.000363662	0.00159044	3	25	30860	AT5G05510/BUBR1/MAD2
M0004	173	166	GO:0045132	biological_process	meiotic chromosome segregation	0.000364157	0.00159044	4	60	30860	AT5G05510/BUBR1/PANS1/TOPII
M0004	173	167	GO:0019222	biological_process	regulation of metabolic process	0.000375561	0.00163043	34	3319	30860	3xHMG-box1/AT1G63100/AT5G05510/AT5G07810/AtMYB3R4/BUBR1/CDC20.1/CDC20.2/CDKB1;1/CDKB1;2/CDKD1;1/CDT1B/CKS2/CYCA1;1/CYCA2;2/CYCA2;3/CYCA2;4/CYCB1;1/CYCB1;2/CYCB1;3/CYCB1;4/CYCB2;1/CYCB2;2/CYCB2;3/CYCB2;4/CYCB3;1/FZR3/JASON/MAD2/NP3/TLP8/TPXL3/UBC20/UVI4-LIKE
M0004	173	168	GO:0045861	biological_process	negative regulation of proteolysis	0.000409407	0.00176678	3	26	30860	AT5G05510/BUBR1/MAD2
M0004	173	169	GO:0008150	biological_process	biological_process	0.000428893	0.00183992	145	22463	30860	3xHMG-box1/ASY4/AT1G04030/AT1G11220/AT1G18550/AT1G31335/AT1G63100/AT1G67035/AT1G72250/AT1G73620/AT1G76740/AT2G16270/AT2G22610/AT2G33400/AT2G34190/AT2G36200/AT2G37420/AT2G42110/AT2G47500/AT3G01710/AT3G02120/AT3G02640/AT3G03130/AT3G10310/AT3G15550/AT3G17680/AT3G20150/AT3G26050/AT3G42725/AT3G44050/AT3G51230/AT3G51280/AT3G51720/AT3G52110/AT3G55060/AT3G59765/AT4G01730/AT4G15140/AT4G15830/AT4G17000/AT4G24265/AT4G26660/AT4G28230/AT5G01420/AT5G01910/AT5G02370/AT5G03870/AT5G05510/AT5G07810/AT5G16250/AT5G17160/AT5G23910/AT5G27550/AT5G38300/AT5G42330/AT5G44040/AT5G51380/AT5G55680/AT5G56120/AT5G60150/AT5G60930/AT5G62550/ATK5/ATLP-1/AUR1/AUR2/AtMYB3R4/BPP4/BUBR1/CDC20.1/CDC20.2/CDKB1;1/CDKB1;2/CDKB2;1/CDKB2;2/CDKD1;1/CDT1B/CKS2/CORD3/CORD4/CYCA1;1/CYCA2;2/CYCA2;3/CYCA2;4/CYCB1;1/CYCB1;2/CYCB1;3/CYCB1;4/CYCB2;1/CYCB2;2/CYCB2;3/CYCB2;4/CYCB3;1/DRP5A/EB1C/EHD2/EMB2795/FZR3/GEN1/IMK2/ISTL3/JASON/KATAP/LecRK-S.7/MAD2/MAP65-4/MYB88/MadA1/NACK1/NP3/PAKRP1/PAKRP1L/PAKRP2/PANS1/PATL4/PLE/PME5/POK1/POK2/PS1/QWRF5/RASD1/RIP2/RSW7/RTN17/RTN18/SDG35/SINE1/SMC4/SOS6/SYP111/TAN1/TIO/TLP8/TOPII/TPX2/TPXL3/TRM7/UBC20/UVI4-LIKE/VAMP726/VPS2.2/WYR/ZCF125/iqd8
M0004	173	170	GO:0032434	biological_process	regulation of proteasomal ubiquitin-dependent protein catabolic process	0.000439063	0.00187248	4	63	30860	AT5G05510/BUBR1/MAD2/UBC20
M0004	173	171	GO:0032270	biological_process	positive regulation of cellular protein metabolic process	0.000448494	0.00190151	6	173	30860	CDC20.1/CDC20.2/CKS2/FZR3/NP3/TPXL3
M0004	173	172	GO:1902806	biological_process	regulation of cell cycle G1/S phase transition	0.000461809	0.00194658	2	6	30860	CDKB1;1/CDKB1;2
M0004	173	173	GO:0061136	biological_process	regulation of proteasomal protein catabolic process	0.000466302	0.00195415	4	64	30860	AT5G05510/BUBR1/MAD2/UBC20
M0004	173	174	GO:1903050	biological_process	regulation of proteolysis involved in cellular protein catabolic process	0.000555229	0.00230024	4	67	30860	AT5G05510/BUBR1/MAD2/UBC20
M0004	173	175	GO:1903362	biological_process	regulation of cellular protein catabolic process	0.000555229	0.00230024	4	67	30860	AT5G05510/BUBR1/MAD2/UBC20
M0004	173	176	GO:0051247	biological_process	positive regulation of protein metabolic process	0.00058597	0.0024138	6	182	30860	CDC20.1/CDC20.2/CKS2/FZR3/NP3/TPXL3
M0004	173	177	GO:0050794	biological_process	regulation of cellular process	0.000626205	0.0025614	43	4697	30860	3xHMG-box1/AT1G63100/AT5G01420/AT5G03870/AT5G05510/AT5G07810/AUR1/AUR2/AtMYB3R4/BUBR1/CDC20.1/CDC20.2/CDKB1;1/CDKB1;2/CDKB2;1/CDKB2;2/CDKD1;1/CDT1B/CKS2/CYCA1;1/CYCA2;2/CYCA2;3/CYCA2;4/CYCB1;1/CYCB1;2/CYCB1;3/CYCB1;4/CYCB2;1/CYCB2;2/CYCB2;3/CYCB2;4/CYCB3;1/EB1C/FZR3/JASON/MAD2/NP3/PANS1/TLP8/TOPII/TPXL3/UBC20/UVI4-LIKE
M0004	173	178	GO:0051784	biological_process	negative regulation of nuclear division	0.000628868	0.0025614	3	30	30860	AT5G05510/BUBR1/MAD2
M0004	173	179	GO:0045786	biological_process	negative regulation of cell cycle	0.000655586	0.00265531	4	70	30860	AT5G05510/BUBR1/MAD2/TOPII
M0004	173	180	GO:0051128	biological_process	regulation of cellular component organization	0.000674224	0.00271563	9	423	30860	AT5G05510/BUBR1/CYCB1;1/EB1C/MAD2/PANS1/TPXL3/UBC20/UVI4-LIKE
M0004	173	181	GO:0022607	biological_process	cellular component assembly	0.000708444	0.00283769	13	813	30860	ATK5/CDT1B/EB1C/KATAP/PAKRP1/PAKRP1L/PLE/QWRF5/SINE1/SOS6/TAN1/TPX2/TRM7
M0004	173	182	GO:0009987	biological_process	cellular process	0.000780323	0.00310843	96	13349	30860	3xHMG-box1/ASY4/AT1G18550/AT1G63100/AT1G72250/AT2G22610/AT2G33400/AT2G34190/AT2G36200/AT2G37420/AT2G47500/AT3G10310/AT3G17680/AT3G20150/AT3G44050/AT3G51280/AT3G51720/AT4G01730/AT4G26660/AT5G01420/AT5G02370/AT5G03870/AT5G05510/AT5G07810/AT5G23910/AT5G27550/AT5G44040/AT5G51380/AT5G56120/AT5G60930/ATK5/AUR1/AUR2/AtMYB3R4/BUBR1/CDC20.1/CDC20.2/CDKB1;1/CDKB1;2/CDKB2;1/CDKB2;2/CDKD1;1/CDT1B/CKS2/CYCA1;1/CYCA2;2/CYCA2;3/CYCA2;4/CYCB1;1/CYCB1;2/CYCB1;3/CYCB1;4/CYCB2;1/CYCB2;2/CYCB2;3/CYCB2;4/CYCB3;1/DRP5A/EB1C/EMB2795/FZR3/GEN1/IMK2/JASON/KATAP/LecRK-S.7/MAD2/MAP65-4/MYB88/NACK1/NP3/PAKRP1/PAKRP1L/PAKRP2/PANS1/PATL4/PLE/PME5/POK1/POK2/QWRF5/RSW7/SINE1/SMC4/SOS6/SYP111/TAN1/TIO/TLP8/TOPII/TPX2/TPXL3/TRM7/UBC20/UVI4-LIKE/ZCF125
M0004	173	183	GO:0051052	biological_process	regulation of DNA metabolic process	0.000793011	0.00314171	5	128	30860	AT5G07810/AtMYB3R4/CDKB1;1/CDKB1;2/CDT1B
M0004	173	184	GO:0032875	biological_process	regulation of DNA endoreduplication	0.000911769	0.00359257	3	34	30860	AtMYB3R4/CDKB1;1/CDKB1;2
M0004	173	185	GO:0044843	biological_process	cell cycle G1/S phase transition	0.00109613	0.0042271	2	9	30860	CDKB1;1/CDKB1;2
M0004	173	186	GO:0007076	biological_process	mitotic chromosome condensation	0.00109613	0.0042271	2	9	30860	EMB2795/SMC4
M0004	173	187	GO:0030705	biological_process	cytoskeleton-dependent intracellular transport	0.00109613	0.0042271	2	9	30860	AT4G26660/PAKRP2
M0004	173	188	GO:2000037	biological_process	regulation of stomatal complex patterning	0.00109613	0.0042271	2	9	30860	CDKB1;1/CDKB1;2
M0004	173	189	GO:0030162	biological_process	regulation of proteolysis	0.00118713	0.0045538	4	82	30860	AT5G05510/BUBR1/MAD2/UBC20
M0004	173	190	GO:0048646	biological_process	anatomical structure formation involved in morphogenesis	0.00120038	0.00458041	6	209	30860	CDKB1;1/CYCA2;3/NACK1/PLE/QWRF5/TIO
M0004	173	191	GO:0051782	biological_process	negative regulation of cell division	0.00126444	0.00477456	3	38	30860	AT5G05510/BUBR1/MAD2
M0004	173	192	GO:2001251	biological_process	negative regulation of chromosome organization	0.00126444	0.00477456	3	38	30860	AT5G05510/BUBR1/MAD2
M0004	173	193	GO:0042176	biological_process	regulation of protein catabolic process	0.00129829	0.00487701	4	84	30860	AT5G05510/BUBR1/MAD2/UBC20
M0004	173	194	GO:0009553	biological_process	embryo sac development	0.00151465	0.0056604	5	148	30860	MYB88/NACK1/TIO/UVI4-LIKE/WYR
M0004	173	195	GO:0019538	biological_process	protein metabolic process	0.00163561	0.00608111	37	4040	30860	AT4G01730/AT5G05510/AT5G51380/AT5G56120/AUR1/AUR2/BUBR1/CDC20.1/CDC20.2/CDKB1;1/CDKB1;2/CDKB2;1/CDKB2;2/CDKD1;1/CKS2/CYCA1;1/CYCA2;2/CYCA2;3/CYCA2;4/CYCB1;1/CYCB1;2/CYCB1;3/CYCB1;4/CYCB2;1/CYCB2;2/CYCB2;3/CYCB2;4/CYCB3;1/FZR3/IMK2/LecRK-S.7/MAD2/NP3/TIO/TPXL3/UBC20/UVI4-LIKE
M0004	173	196	GO:0014070	biological_process	response to organic cyclic compound	0.00167904	0.00621073	8	390	30860	AT3G02120/AtMYB3R4/CDKB2;1/CYCA1;1/CYCB1;3/NACK1/SOS6/SYP111
M0004	173	197	GO:0007062	biological_process	sister chromatid cohesion	0.00169269	0.00622943	3	42	30860	AT5G05510/BUBR1/PANS1
M0004	173	198	GO:0006259	biological_process	DNA metabolic process	0.00190925	0.00699093	10	590	30860	ASY4/AT5G07810/AtMYB3R4/CDKB1;1/CDKB1;2/CDT1B/CYCA2;3/GEN1/TOPII/UVI4-LIKE
M0004	173	199	GO:0071103	biological_process	DNA conformation change	0.00246194	0.00896938	4	100	30860	AT5G07810/EMB2795/SMC4/TOPII
M0004	173	200	GO:0070925	biological_process	organelle assembly	0.00263205	0.00954092	5	168	30860	ATK5/EB1C/KATAP/QWRF5/TPX2
M0004	173	201	GO:0031329	biological_process	regulation of cellular catabolic process	0.00264514	0.00954092	4	102	30860	AT5G05510/BUBR1/MAD2/UBC20
M0004	173	202	GO:0010948	biological_process	negative regulation of cell cycle process	0.00279681	0.010038	3	50	30860	AT5G05510/BUBR1/MAD2
M0004	173	203	GO:0040020	biological_process	regulation of meiotic nuclear division	0.00312712	0.0111161	2	15	30860	PANS1/UVI4-LIKE
M0004	173	204	GO:0070192	biological_process	chromosome organization involved in meiotic cell cycle	0.00312785	0.0111161	3	52	30860	AT5G05510/BUBR1/PANS1
M0004	173	205	GO:0009888	biological_process	tissue development	0.00345446	0.012217	10	641	30860	CDKB1;1/CDKB1;2/CDKB2;1/CDKB2;2/CYCA2;2/CYCA2;3/CYCA2;4/MYB88/QWRF5/UVI4-LIKE
M0004	173	206	GO:2000038	biological_process	regulation of stomatal complex development	0.00356073	0.0124712	2	16	30860	CYCA2;2/CYCA2;3
M0004	173	207	GO:0010332	biological_process	response to gamma radiation	0.00356073	0.0124712	2	16	30860	CYCB1;1/CYCB1;2
M0004	173	208	GO:0090558	biological_process	plant epidermis development	0.00385174	0.0134255	6	264	30860	CDKB1;1/CDKB1;2/CYCA2;2/CYCA2;3/CYCA2;4/MYB88
M0004	173	209	GO:0043933	biological_process	macromolecular complex subunit organization	0.00411431	0.0142721	14	1112	30860	AT5G60930/ATK5/AUR1/AUR2/CDKB2;1/CDT1B/EB1C/KATAP/NP3/PLE/QWRF5/SINE1/TPX2/TPXL3
M0004	173	210	GO:0045860	biological_process	positive regulation of protein kinase activity	0.00468753	0.0161831	3	60	30860	CKS2/NP3/TPXL3
M0004	173	211	GO:0043086	biological_process	negative regulation of catalytic activity	0.00487194	0.0167401	4	121	30860	AT5G05510/BUBR1/MAD2/UVI4-LIKE
M0004	173	212	GO:0033674	biological_process	positive regulation of kinase activity	0.00490991	0.016791	3	61	30860	CKS2/NP3/TPXL3
M0004	173	213	GO:0051445	biological_process	regulation of meiotic cell cycle	0.00501838	0.0170015	2	19	30860	PANS1/UVI4-LIKE
M0004	173	214	GO:0010375	biological_process	stomatal complex patterning	0.00501838	0.0170015	2	19	30860	CDKB1;1/CDKB1;2
M0004	173	215	GO:0009894	biological_process	regulation of catabolic process	0.00516177	0.0170326	4	123	30860	AT5G05510/BUBR1/MAD2/UBC20
M0004	173	216	GO:0007113	biological_process	endomitotic cell cycle	0.00560596	0.0170326	1	1	30860	UVI4-LIKE
M0004	173	217	GO:2000709	biological_process	regulation of maintenance of meiotic sister chromatid cohesion, centromeric	0.00560596	0.0170326	1	1	30860	PANS1
M0004	173	218	GO:0034093	biological_process	positive regulation of maintenance of sister chromatid cohesion	0.00560596	0.0170326	1	1	30860	PANS1
M0004	173	219	GO:0052093	biological_process	formation of specialized structure for nutrient acquisition from host	0.00560596	0.0170326	1	1	30860	PLE
M0004	173	220	GO:0052096	biological_process	formation by symbiont of syncytium involving giant cell for nutrient acquisition from host	0.00560596	0.0170326	1	1	30860	PLE
M0004	173	221	GO:0034096	biological_process	positive regulation of maintenance of meiotic sister chromatid cohesion	0.00560596	0.0170326	1	1	30860	PANS1
M0004	173	222	GO:0034091	biological_process	regulation of maintenance of sister chromatid cohesion	0.00560596	0.0170326	1	1	30860	PANS1
M0004	173	223	GO:0051816	biological_process	acquisition of nutrients from other organism during symbiotic interaction	0.00560596	0.0170326	1	1	30860	PLE
M0004	173	224	GO:0007053	biological_process	spindle assembly involved in male meiosis	0.00560596	0.0170326	1	1	30860	KATAP
M0004	173	225	GO:0051012	biological_process	microtubule sliding	0.00560596	0.0170326	1	1	30860	PAKRP2
M0004	173	226	GO:2000711	biological_process	positive regulation of maintenance of meiotic sister chromatid cohesion, centromeric	0.00560596	0.0170326	1	1	30860	PANS1
M0004	173	227	GO:0099518	biological_process	vesicle cytoskeletal trafficking	0.00560596	0.0170326	1	1	30860	PAKRP2
M0004	173	228	GO:0044002	biological_process	acquisition of nutrients from host	0.00560596	0.0170326	1	1	30860	PLE
M0004	173	229	GO:0007631	biological_process	feeding behavior	0.00560596	0.0170326	1	1	30860	PLE
M0004	173	230	GO:0047496	biological_process	vesicle transport along microtubule	0.00560596	0.0170326	1	1	30860	PAKRP2
M0004	173	231	GO:0052095	biological_process	formation of specialized structure for nutrient acquisition from other organism involved in symbiotic interaction	0.00560596	0.0170326	1	1	30860	PLE
M0004	173	232	GO:0035875	biological_process	maintenance of meiotic sister chromatid cohesion, centromeric	0.00560596	0.0170326	1	1	30860	PANS1
M0004	173	233	GO:0055048	biological_process	anastral spindle assembly	0.00560596	0.0170326	1	1	30860	KATAP
M0004	173	234	GO:0070602	biological_process	regulation of centromeric sister chromatid cohesion	0.00560596	0.0170326	1	1	30860	PANS1
M0004	173	235	GO:0034094	biological_process	regulation of maintenance of meiotic sister chromatid cohesion	0.00560596	0.0170326	1	1	30860	PANS1
M0004	173	236	GO:0031535	biological_process	plus-end directed microtubule sliding	0.00560596	0.0170326	1	1	30860	PAKRP2
M0004	173	237	GO:0044115	biological_process	development of symbiont involved in interaction with host	0.00560596	0.0170326	1	1	30860	PLE
M0004	173	238	GO:0009971	biological_process	anastral spindle assembly involved in male meiosis	0.00560596	0.0170326	1	1	30860	KATAP
M0004	173	239	GO:0001934	biological_process	positive regulation of protein phosphorylation	0.00561489	0.0170326	3	64	30860	CKS2/NP3/TPXL3
M0004	173	240	GO:0070507	biological_process	regulation of microtubule cytoskeleton organization	0.00611782	0.0184042	2	21	30860	EB1C/TPXL3
M0004	173	241	GO:0009934	biological_process	regulation of meristem structural organization	0.00611782	0.0184042	2	21	30860	CDKB2;1/CDKB2;2
M0004	173	242	GO:0042327	biological_process	positive regulation of phosphorylation	0.00664478	0.0199069	3	68	30860	CKS2/NP3/TPXL3
M0004	173	243	GO:0044092	biological_process	negative regulation of molecular function	0.00678477	0.0202426	4	133	30860	AT5G05510/BUBR1/MAD2/UVI4-LIKE
M0004	173	244	GO:0032886	biological_process	regulation of microtubule-based process	0.00731663	0.02174	2	23	30860	EB1C/TPXL3
M0004	173	245	GO:0010562	biological_process	positive regulation of phosphorus metabolic process	0.00748612	0.0220627	3	71	30860	CKS2/NP3/TPXL3
M0004	173	246	GO:0045937	biological_process	positive regulation of phosphate metabolic process	0.00748612	0.0220627	3	71	30860	CKS2/NP3/TPXL3
M0004	173	247	GO:0050789	biological_process	regulation of biological process	0.00808299	0.0237254	43	5365	30860	3xHMG-box1/AT1G63100/AT5G01420/AT5G03870/AT5G05510/AT5G07810/AUR1/AUR2/AtMYB3R4/BUBR1/CDC20.1/CDC20.2/CDKB1;1/CDKB1;2/CDKB2;1/CDKB2;2/CDKD1;1/CDT1B/CKS2/CYCA1;1/CYCA2;2/CYCA2;3/CYCA2;4/CYCB1;1/CYCB1;2/CYCB1;3/CYCB1;4/CYCB2;1/CYCB2;2/CYCB2;3/CYCB2;4/CYCB3;1/EB1C/FZR3/JASON/MAD2/NP3/PANS1/TLP8/TOPII/TPXL3/UBC20/UVI4-LIKE
M0004	173	248	GO:0009561	biological_process	megagametogenesis	0.00838766	0.0245204	3	74	30860	NACK1/TIO/UVI4-LIKE
M0004	173	249	GO:0031570	biological_process	DNA integrity checkpoint	0.00861247	0.0250765	2	25	30860	CDT1B/TOPII
M0004	173	250	GO:0051656	biological_process	establishment of organelle localization	0.00902259	0.0261655	3	76	30860	AT3G51720/PAKRP2/TRM7
M0004	173	251	GO:0030261	biological_process	chromosome condensation	0.00929606	0.0268512	2	26	30860	EMB2795/SMC4
M0004	173	252	GO:0007127	biological_process	meiosis I	0.00968492	0.0277532	3	78	30860	ASY4/TOPII/UVI4-LIKE
M0004	173	253	GO:0010639	biological_process	negative regulation of organelle organization	0.00968492	0.0277532	3	78	30860	AT5G05510/BUBR1/MAD2
M0004	173	254	GO:0010212	biological_process	response to ionizing radiation	0.0100031	0.028552	2	27	30860	CYCB1;1/CYCB1;2
M0004	173	255	GO:0071415	biological_process	cellular response to purine-containing compound	0.0111807	0.0299114	1	2	30860	AtMYB3R4
M0004	173	256	GO:0044111	biological_process	development involved in symbiotic interaction	0.0111807	0.0299114	1	2	30860	PLE
M0004	173	257	GO:0000088	biological_process	mitotic prophase	0.0111807	0.0299114	1	2	30860	CYCA2;2
M0004	173	258	GO:0072384	biological_process	organelle transport along microtubule	0.0111807	0.0299114	1	2	30860	PAKRP2
M0004	173	259	GO:0051705	biological_process	multi-organism behavior	0.0111807	0.0299114	1	2	30860	PLE
M0004	173	260	GO:0035404	biological_process	histone-serine phosphorylation	0.0111807	0.0299114	1	2	30860	AUR2
M0004	173	261	GO:0010342	biological_process	endosperm cellularization	0.0111807	0.0299114	1	2	30860	QWRF5
M0004	173	262	GO:0043987	biological_process	histone H3-S10 phosphorylation	0.0111807	0.0299114	1	2	30860	AUR2
M0004	173	263	GO:0071313	biological_process	cellular response to caffeine	0.0111807	0.0299114	1	2	30860	AtMYB3R4
M0004	173	264	GO:0090306	biological_process	spindle assembly involved in meiosis	0.0111807	0.0299114	1	2	30860	KATAP
M0004	173	265	GO:0007610	biological_process	behavior	0.0111807	0.0299114	1	2	30860	PLE
M0004	173	266	GO:0048478	biological_process	replication fork protection	0.0111807	0.0299114	1	2	30860	AT5G07810
M0004	173	267	GO:1901181	biological_process	negative regulation of cellular response to caffeine	0.0111807	0.0299114	1	2	30860	AtMYB3R4
M0004	173	268	GO:0036292	biological_process	DNA rewinding	0.0111807	0.0299114	1	2	30860	AT5G07810
M0004	173	269	GO:0045876	biological_process	positive regulation of sister chromatid cohesion	0.0111807	0.0299114	1	2	30860	PANS1
M0004	173	270	GO:0010970	biological_process	microtubule-based transport	0.0111807	0.0299114	1	2	30860	PAKRP2
M0004	173	271	GO:0071312	biological_process	cellular response to alkaloid	0.0111807	0.0299114	1	2	30860	AtMYB3R4
M0004	173	272	GO:0010103	biological_process	stomatal complex morphogenesis	0.0114861	0.0306156	2	29	30860	CDKB1;1/MYB88
M0004	173	273	GO:0090627	biological_process	plant epidermal cell differentiation	0.0124908	0.0331714	4	159	30860	CDKB1;1/CDKB1;2/CYCA2;3/MYB88
M0004	173	274	GO:0044702	biological_process	single organism reproductive process	0.0126927	0.0335846	17	1667	30860	ASY4/AT2G33400/AT5G05510/AT5G44040/BUBR1/CDKB1;1/JASON/KATAP/PAKRP1/PAKRP1L/PANS1/QWRF5/SMC4/TIO/TOPII/UVI4-LIKE/WYR
M0004	173	275	GO:0031109	biological_process	microtubule polymerization or depolymerization	0.0130594	0.0344294	2	31	30860	EB1C/PLE
M0004	173	276	GO:0051129	biological_process	negative regulation of cellular component organization	0.0142459	0.0374214	3	90	30860	AT5G05510/BUBR1/MAD2
M0004	173	277	GO:0051640	biological_process	organelle localization	0.0146721	0.0384017	3	91	30860	AT3G51720/PAKRP2/TRM7
M0004	173	278	GO:0035372	biological_process	protein localization to microtubule	0.0167243	0.0422479	1	3	30860	EB1C
M0004	173	279	GO:0043279	biological_process	response to alkaloid	0.0167243	0.0422479	1	3	30860	AtMYB3R4
M0004	173	280	GO:0031000	biological_process	response to caffeine	0.0167243	0.0422479	1	3	30860	AtMYB3R4
M0004	173	281	GO:0044380	biological_process	protein localization to cytoskeleton	0.0167243	0.0422479	1	3	30860	EB1C
M0004	173	282	GO:0045737	biological_process	positive regulation of cyclin-dependent protein serine/threonine kinase activity	0.0167243	0.0422479	1	3	30860	CKS2
M0004	173	283	GO:1904031	biological_process	positive regulation of cyclin-dependent protein kinase activity	0.0167243	0.0422479	1	3	30860	CKS2
M0004	173	284	GO:0072698	biological_process	protein localization to microtubule cytoskeleton	0.0167243	0.0422479	1	3	30860	EB1C
M0004	173	285	GO:0071163	biological_process	DNA replication preinitiation complex assembly	0.0167243	0.0422479	1	3	30860	CDT1B
M0004	173	286	GO:0030174	biological_process	regulation of DNA-dependent DNA replication initiation	0.0167243	0.0422479	1	3	30860	CDT1B
M0004	173	287	GO:1904825	biological_process	protein localization to microtubule plus-end	0.0167243	0.0422479	1	3	30860	EB1C
M0004	173	288	GO:0032269	biological_process	negative regulation of cellular protein metabolic process	0.0175046	0.0440653	4	176	30860	AT5G05510/BUBR1/MAD2/UVI4-LIKE
M0004	173	289	GO:0051248	biological_process	negative regulation of protein metabolic process	0.0178332	0.0447372	4	177	30860	AT5G05510/BUBR1/MAD2/UVI4-LIKE
M0004	173	290	GO:0009960	biological_process	endosperm development	0.0192458	0.0481145	2	38	30860	QWRF5/UVI4-LIKE
M0005	207	1	GO:0010054	biological_process	trichoblast differentiation	8.89536e-23	5.84425e-20	20	115	30860	AT3G01730/CML25/CSLB05/ERU/EXPA7/LRL3/LRX1/MRH2/MRH6/MRI/PIP5K3/PRP3/PRPL1/RHD6/RHS2/RSL2/RSL4/SHV2/SRH1/XUT1
M0005	207	2	GO:0010053	biological_process	root epidermal cell differentiation	1.17247e-21	3.85158e-19	20	130	30860	AT3G01730/CML25/CSLB05/ERU/EXPA7/LRL3/LRX1/MRH2/MRH6/MRI/PIP5K3/PRP3/PRPL1/RHD6/RHS2/RSL2/RSL4/SHV2/SRH1/XUT1
M0005	207	3	GO:0048764	biological_process	trichoblast maturation	3.48335e-20	5.44083e-18	18	109	30860	AT3G01730/CML25/CSLB05/ERU/EXPA7/LRL3/MRH2/MRH6/MRI/PIP5K3/PRPL1/RHD6/RHS2/RSL2/RSL4/SHV2/SRH1/XUT1
M0005	207	4	GO:0048765	biological_process	root hair cell differentiation	3.48335e-20	5.44083e-18	18	109	30860	AT3G01730/CML25/CSLB05/ERU/EXPA7/LRL3/MRH2/MRH6/MRI/PIP5K3/PRPL1/RHD6/RHS2/RSL2/RSL4/SHV2/SRH1/XUT1
M0005	207	5	GO:0048469	biological_process	cell maturation	4.14066e-20	5.44083e-18	18	110	30860	AT3G01730/CML25/CSLB05/ERU/EXPA7/LRL3/MRH2/MRH6/MRI/PIP5K3/PRPL1/RHD6/RHS2/RSL2/RSL4/SHV2/SRH1/XUT1
M0005	207	6	GO:0090627	biological_process	plant epidermal cell differentiation	7.45732e-20	8.16577e-18	20	159	30860	AT3G01730/CML25/CSLB05/ERU/EXPA7/LRL3/LRX1/MRH2/MRH6/MRI/PIP5K3/PRP3/PRPL1/RHD6/RHS2/RSL2/RSL4/SHV2/SRH1/XUT1
M0005	207	7	GO:0048468	biological_process	cell development	9.252e-18	8.68366e-16	24	337	30860	AGC1.7/AT3G01730/CML25/CSLB05/ERU/EXO70C1/EXO70C2/EXPA7/LRL3/LRX1/MRH2/MRH6/MRI/PIP5K3/PRPL1/RHD6/RHS2/RIC1/ROPGEF12/RSL2/RSL4/SHV2/SRH1/XUT1
M0005	207	8	GO:0090558	biological_process	plant epidermis development	1.7092e-15	1.40368e-13	20	264	30860	AT3G01730/CML25/CSLB05/ERU/EXPA7/LRL3/LRX1/MRH2/MRH6/MRI/PIP5K3/PRP3/PRPL1/RHD6/RHS2/RSL2/RSL4/SHV2/SRH1/XUT1
M0005	207	9	GO:0010015	biological_process	root morphogenesis	2.28146e-15	1.66547e-13	20	268	30860	AT3G01730/CML25/CSLB05/ERU/EXPA7/LRL3/LRX1/MRH2/MRH6/MRI/PIP5K3/PRP3/PRPL1/RHD6/RHS2/RSL2/RSL4/SHV2/SRH1/XUT1
M0005	207	10	GO:0021700	biological_process	developmental maturation	6.91693e-15	4.54443e-13	18	213	30860	AT3G01730/CML25/CSLB05/ERU/EXPA7/LRL3/MRH2/MRH6/MRI/PIP5K3/PRPL1/RHD6/RHS2/RSL2/RSL4/SHV2/SRH1/XUT1
M0005	207	11	GO:0080147	biological_process	root hair cell development	3.42132e-14	2.04346e-12	13	89	30860	AT3G01730/CML25/CSLB05/ERU/EXPA7/LRL3/MRH2/MRI/PIP5K3/PRPL1/RHS2/SRH1/XUT1
M0005	207	12	GO:0071554	biological_process	cell wall organization or biogenesis	2.14775e-13	1.17589e-11	27	692	30860	CSLB05/CSLC12/EXPA18/EXPA7/EXT10/EXT12/EXT13/EXT15/EXT6/EXT7/EXT8/FLA6/GH9C1/GXM2/HRGP1/LRX1/PGSIP4/PME46/RHS12/RIC1/SHV2/SRPP/XTH12/XTH13/XTH26/XTR9/XUT1
M0005	207	13	GO:0048767	biological_process	root hair elongation	7.36646e-13	3.7229e-11	11	66	30860	AT3G01730/CML25/CSLB05/EXPA7/MRH2/MRI/PIP5K3/PRPL1/RHS2/SRH1/XUT1
M0005	207	14	GO:0016049	biological_process	cell growth	1.01424e-12	4.75966e-11	22	466	30860	AGC1.7/AT3G01730/CML25/CSLB05/EXO70C1/EXO70C2/EXPA18/EXPA7/IRE/LRX1/MRH2/MRI/PIP5K3/PRPL1/RHS2/RIC1/ROPGEF12/SHV2/SRH1/VUP2/VUP3/XUT1
M0005	207	15	GO:0060560	biological_process	developmental growth involved in morphogenesis	1.75573e-12	7.69011e-11	20	382	30860	AGC1.7/AT3G01730/CML25/CSLB05/EXO70C1/EXO70C2/EXPA18/EXPA7/IRE/LRX1/MRH2/MRI/PIP5K3/PRPL1/RHS2/RIC1/ROPGEF12/SHV2/SRH1/XUT1
M0005	207	16	GO:0071555	biological_process	cell wall organization	1.90537e-12	7.80151e-11	23	533	30860	CSLB05/CSLC12/EXPA18/EXPA7/EXT10/EXT12/EXT13/EXT15/EXT6/EXT7/EXT8/GH9C1/HRGP1/LRX1/PGSIP4/PME46/RHS12/RIC1/SHV2/XTH12/XTH13/XTH26/XTR9
M0005	207	17	GO:0048588	biological_process	developmental cell growth	2.01866e-12	7.80151e-11	16	218	30860	AGC1.7/AT3G01730/CML25/CSLB05/EXO70C1/EXO70C2/EXPA7/MRH2/MRI/PIP5K3/PRPL1/RHS2/RIC1/ROPGEF12/SRH1/XUT1
M0005	207	18	GO:0045229	biological_process	external encapsulating structure organization	7.69755e-12	2.8096e-10	23	571	30860	CSLB05/CSLC12/EXPA18/EXPA7/EXT10/EXT12/EXT13/EXT15/EXT6/EXT7/EXT8/GH9C1/HRGP1/LRX1/PGSIP4/PME46/RHS12/RIC1/SHV2/XTH12/XTH13/XTH26/XTR9
M0005	207	19	GO:0071669	biological_process	plant-type cell wall organization or biogenesis	1.06176e-11	3.67144e-10	17	284	30860	CSLB05/EXPA18/EXPA7/EXT10/EXT12/EXT13/EXT15/EXT6/EXT7/EXT8/FLA6/GXM2/HRGP1/PME46/RIC1/SHV2/SRPP
M0005	207	20	GO:0030154	biological_process	cell differentiation	1.17312e-11	3.85369e-10	26	760	30860	AGC1.7/AT3G01730/CML25/CSLB05/ERU/EXO70C1/EXO70C2/EXPA7/LRL3/LRX1/MRH2/MRH6/MRI/PIP5K3/PRP3/PRPL1/RHD6/RHS2/RIC1/ROPGEF12/RSL2/RSL4/SHV2/SRH1/TRM16/XUT1
M0005	207	21	GO:0009664	biological_process	plant-type cell wall organization	2.41141e-11	7.54427e-10	13	147	30860	EXPA18/EXPA7/EXT10/EXT12/EXT13/EXT15/EXT6/EXT7/EXT8/HRGP1/PME46/RIC1/SHV2
M0005	207	22	GO:0048364	biological_process	root development	6.28406e-11	1.85959e-09	21	520	30860	AT3G01730/CML25/CSLB05/ERU/EXPA7/LRL3/LRX1/MRH2/MRH6/MRI/PIP5K3/PRP3/PRPL1/RAP2.11/RHD6/RHS2/RSL2/RSL4/SHV2/SRH1/XUT1
M0005	207	23	GO:0022622	biological_process	root system development	6.50997e-11	1.85959e-09	21	521	30860	AT3G01730/CML25/CSLB05/ERU/EXPA7/LRL3/LRX1/MRH2/MRH6/MRI/PIP5K3/PRP3/PRPL1/RAP2.11/RHD6/RHS2/RSL2/RSL4/SHV2/SRH1/XUT1
M0005	207	24	GO:0048869	biological_process	cellular developmental process	1.98488e-10	5.43362e-09	28	1003	30860	AGC1.7/AT3G01730/CML25/CSLB05/ERU/EXO70C1/EXO70C2/EXPA18/EXPA7/IRE/LRL3/LRX1/MRH2/MRH6/MRI/PIP5K3/PRP3/PRPL1/RHD6/RHS2/RIC1/ROPGEF12/RSL2/RSL4/SHV2/SRH1/TRM16/XUT1
M0005	207	25	GO:0048589	biological_process	developmental growth	3.28016e-10	8.62025e-09	20	512	30860	AGC1.7/AT3G01730/CML25/CSLB05/EXO70C1/EXO70C2/EXPA18/EXPA7/IRE/LRX1/MRH2/MRI/PIP5K3/PRPL1/RHS2/RIC1/ROPGEF12/SHV2/SRH1/XUT1
M0005	207	26	GO:0009888	biological_process	tissue development	4.69038e-10	1.18522e-08	22	641	30860	AT3G01730/CML25/CSLB05/ERU/EXPA7/LRL3/LRX1/MRH2/MRH6/MRI/PIP5K3/PRP3/PRPL1/RHD6/RHS2/RSL2/RSL4/SHV2/SRH1/VUP2/VUP3/XUT1
M0005	207	27	GO:0009653	biological_process	anatomical structure morphogenesis	7.80995e-10	1.90042e-08	27	994	30860	AGC1.7/AT3G01730/CML25/CSLB05/ERU/EXO70C1/EXO70C2/EXPA18/EXPA7/IRE/LRL3/LRX1/MRH2/MRH6/MRI/PIP5K3/PRP3/PRPL1/RHD6/RHS2/RIC1/ROPGEF12/RSL2/RSL4/SHV2/SRH1/XUT1
M0005	207	28	GO:0000902	biological_process	cell morphogenesis	1.68286e-09	3.94872e-08	18	448	30860	AGC1.7/EXO70C1/EXO70C2/EXPA18/EXPA7/IRE/LRX1/MRH2/MRI/PIP5K3/PRPL1/RHD6/RIC1/ROPGEF12/RSL2/RSL4/SHV2/SRH1
M0005	207	29	GO:0040007	biological_process	growth	3.08358e-09	6.9859e-08	22	710	30860	AGC1.7/AT3G01730/CML25/CSLB05/EXO70C1/EXO70C2/EXPA18/EXPA7/IRE/LRX1/MRH2/MRI/PIP5K3/PRPL1/RHS2/RIC1/ROPGEF12/SHV2/SRH1/VUP2/VUP3/XUT1
M0005	207	30	GO:0032989	biological_process	cellular component morphogenesis	5.80676e-09	1.27168e-07	18	485	30860	AGC1.7/EXO70C1/EXO70C2/EXPA18/EXPA7/IRE/LRX1/MRH2/MRI/PIP5K3/PRPL1/RHD6/RIC1/ROPGEF12/RSL2/RSL4/SHV2/SRH1
M0005	207	31	GO:0009826	biological_process	unidimensional cell growth	1.21405e-08	2.57301e-07	15	341	30860	AGC1.7/EXO70C1/EXO70C2/EXPA18/EXPA7/IRE/LRX1/MRH2/MRI/PIP5K3/PRPL1/RIC1/ROPGEF12/SHV2/SRH1
M0005	207	32	GO:0042744	biological_process	hydrogen peroxide catabolic process	1.50084e-08	3.08141e-07	9	94	30860	AT1G34510/AT3G01190/AT3G49960/AT4G26010/AT4G30170/PER57/PER7/RHS18/RHS19
M0005	207	33	GO:0000904	biological_process	cell morphogenesis involved in differentiation	1.81528e-08	3.61406e-07	13	252	30860	AGC1.7/EXO70C1/EXO70C2/LRX1/MRH2/MRI/PIP5K3/RHD6/RIC1/ROPGEF12/RSL2/RSL4/SRH1
M0005	207	34	GO:0008150	biological_process	biological_process	3.34414e-08	6.46206e-07	183	22463	30860	ADF11/ADF8/AGC1-8/AGC1.7/AGP3/ARR3/AT1G01453/AT1G02570/AT1G10385/AT1G11655/AT1G11920/AT1G30990/AT1G34510/AT1G34520/AT1G48640/AT1G51870/AT1G52660/AT1G55290/AT1G59725/AT1G61080/AT1G63600/AT1G70450/AT1G73860/AT1G74830/AT2G04680/AT2G19410/AT2G29620/AT2G34910/AT2G47360/AT2G47530/AT2G47540/AT3G01190/AT3G01730/AT3G05155/AT3G07070/AT3G09925/AT3G12540/AT3G15700/AT3G20460/AT3G21340/AT3G23190/AT3G24670/AT3G49960/AT3G50130/AT4G00130/AT4G10010/AT4G14280/AT4G20190/AT4G20450/AT4G22217/AT4G22666/AT4G26010/AT4G26770/AT4G30170/AT4G30670/AT5G06990/AT5G14330/AT5G18910/AT5G21080/AT5G21130/AT5G24313/AT5G24880/AT5G26080/AT5G26320/AT5G36270/AT5G40510/AT5G40860/AT5G41730/AT5G42785/AT5G43175/AT5G43230/AT5G51270/AT5G61260/AT5G61550/AT5G63270/ATACA9/ATAGP24/ATCAPE1/ATH2/ATH5/AtCAPE4/AtCAPE5/AtCAPE6/AtRbohG/BDR9/BGLU21/BPP3/CAR3/CML25/CPK19/CPK25/CSLB05/CSLC12/CYCP4;2/CYCP4;3/CYP718/CYP94D1/EIL2/ERU/EXO70C1/EXO70C2/EXPA18/EXPA7/EXT10/EXT12/EXT13/EXT15/EXT16/EXT17/EXT6/EXT7/EXT8/EXT9/FLA6/GH9C1/GSTU14/GSTU28/GXM2/HA7/HRGP1/HRGP2/IPD1/IRE/IRT2/LOG2/LRL3/LRX1/LecRK-S.3/MES13/MIZ1/MLO15/MRH2/MRH6/MRI/PER57/PER7/PGP5/PGSIP4/PICALM2a/PICALM9a/PIP5K3/PME46/PPa3/PRA1.G1/PRK7/PRP3/PRPL1/PUB35/QWRF7/RABH1d/RAP2.11/RHD6/RHS10/RHS12/RHS14/RHS15/RHS16/RHS18/RHS19/RHS2/RHS6/RHS9/RIC1/ROH1/ROPGEF12/RSH3/RSH4/RSL2/RSL4/SERP5/SHV2/SRH1/SRPP/SULTR1;1/SYP131/TRM16/VUP2/VUP3/XTH12/XTH13/XTH26/XTR9/XUT1
M0005	207	35	GO:0006468	biological_process	protein phosphorylation	3.77875e-08	7.09326e-07	25	1039	30860	AGC1-8/AGC1.7/AT1G70450/AT2G19410/AT3G07070/AT4G10010/AT4G20450/AT5G18910/AT5G41730/AT5G51270/AT5G61550/CPK19/CPK25/CYCP4;2/CYCP4;3/ERU/IRE/LecRK-S.3/MRI/PRK7/PUB35/RHS10/RHS16/RHS6/RSH3
M0005	207	36	GO:0042743	biological_process	hydrogen peroxide metabolic process	1.02038e-07	1.85585e-06	9	117	30860	AT1G34510/AT3G01190/AT3G49960/AT4G26010/AT4G30170/PER57/PER7/RHS18/RHS19
M0005	207	37	GO:0042546	biological_process	cell wall biogenesis	1.04515e-07	1.85585e-06	12	243	30860	CSLB05/FLA6/GXM2/PGSIP4/RIC1/SHV2/SRPP/XTH12/XTH13/XTH26/XTR9/XUT1
M0005	207	38	GO:0071840	biological_process	cellular component organization or biogenesis	1.23961e-07	2.14322e-06	50	3472	30860	ADF11/ADF8/AGC1.7/AT2G34910/AT4G20190/CSLB05/CSLC12/EXO70C1/EXO70C2/EXPA18/EXPA7/EXT10/EXT12/EXT13/EXT15/EXT6/EXT7/EXT8/FLA6/GH9C1/GXM2/HRGP1/IRE/LRX1/MIZ1/MRH2/MRI/PGSIP4/PICALM2a/PICALM9a/PIP5K3/PME46/PRPL1/QWRF7/RHD6/RHS12/RIC1/ROPGEF12/RSH4/RSL2/RSL4/SHV2/SRH1/SRPP/SYP131/XTH12/XTH13/XTH26/XTR9/XUT1
M0005	207	39	GO:0016043	biological_process	cellular component organization	1.73235e-07	2.91834e-06	46	3088	30860	ADF11/ADF8/AGC1.7/AT2G34910/AT4G20190/CSLB05/CSLC12/EXO70C1/EXO70C2/EXPA18/EXPA7/EXT10/EXT12/EXT13/EXT15/EXT6/EXT7/EXT8/GH9C1/HRGP1/IRE/LRX1/MIZ1/MRH2/MRI/PGSIP4/PICALM2a/PICALM9a/PIP5K3/PME46/PRPL1/QWRF7/RHD6/RHS12/RIC1/ROPGEF12/RSH4/RSL2/RSL4/SHV2/SRH1/SYP131/XTH12/XTH13/XTH26/XTR9
M0005	207	40	GO:0016310	biological_process	phosphorylation	3.19016e-07	5.23984e-06	28	1416	30860	AGC1-8/AGC1.7/AT1G51870/AT1G70450/AT2G19410/AT3G07070/AT3G21340/AT4G10010/AT4G20450/AT5G18910/AT5G41730/AT5G51270/AT5G61550/CPK19/CPK25/CYCP4;2/CYCP4;3/ERU/IRE/LecRK-S.3/MRI/PRK7/PUB35/RHS10/RHS16/RHS6/RSH3/VUP2
M0005	207	41	GO:0009932	biological_process	cell tip growth	5.41121e-07	8.67113e-06	10	185	30860	AGC1.7/EXO70C1/EXO70C2/MRH2/MRI/PIP5K3/RIC1/ROPGEF12/SHV2/SRH1
M0005	207	42	GO:0048766	biological_process	root hair initiation	1.34097e-06	2.09766e-05	4	13	30860	PIP5K3/RHD6/RSL2/RSL4
M0005	207	43	GO:0005976	biological_process	polysaccharide metabolic process	2.68616e-06	4.1042e-05	14	454	30860	AT1G11920/AT3G24670/CSLB05/GH9C1/GXM2/PGSIP4/PME46/RHS12/RHS14/XTH12/XTH13/XTH26/XTR9/XUT1
M0005	207	44	GO:0009987	biological_process	cellular process	3.85146e-06	5.75093e-05	122	13349	30860	ADF11/ADF8/AGC1-8/AGC1.7/ARR3/AT1G34510/AT1G48640/AT1G51870/AT1G59725/AT1G70450/AT1G73860/AT2G19410/AT2G34910/AT3G01190/AT3G01730/AT3G07070/AT3G21340/AT3G49960/AT4G00130/AT4G10010/AT4G20190/AT4G20450/AT4G26010/AT4G26770/AT4G30170/AT5G18910/AT5G36270/AT5G41730/AT5G43175/AT5G51270/AT5G61550/AT5G63270/ATACA9/ATH2/ATH5/BGLU21/CAR3/CML25/CPK19/CPK25/CSLB05/CSLC12/CYCP4;2/CYCP4;3/EIL2/ERU/EXO70C1/EXO70C2/EXPA18/EXPA7/EXT10/EXT12/EXT13/EXT15/EXT6/EXT7/EXT8/FLA6/GH9C1/GSTU14/GSTU28/GXM2/HA7/HRGP1/IRE/IRT2/LOG2/LRL3/LRX1/LecRK-S.3/MES13/MIZ1/MRH2/MRH6/MRI/PER57/PER7/PGP5/PGSIP4/PICALM2a/PICALM9a/PIP5K3/PME46/PPa3/PRK7/PRP3/PRPL1/PUB35/QWRF7/RABH1d/RAP2.11/RHD6/RHS10/RHS12/RHS15/RHS16/RHS18/RHS19/RHS2/RHS6/RHS9/RIC1/ROH1/ROPGEF12/RSH3/RSH4/RSL2/RSL4/SERP5/SHV2/SRH1/SRPP/SULTR1;1/SYP131/TRM16/VUP2/VUP3/XTH12/XTH13/XTH26/XTR9/XUT1
M0005	207	45	GO:0072593	biological_process	reactive oxygen species metabolic process	5.22983e-06	7.63555e-05	9	187	30860	AT1G34510/AT3G01190/AT3G49960/AT4G26010/AT4G30170/PER57/PER7/RHS18/RHS19
M0005	207	46	GO:0099402	biological_process	plant organ development	6.79786e-06	9.70911e-05	21	1031	30860	AT3G01730/CML25/CSLB05/ERU/EXPA7/LRL3/LRX1/MRH2/MRH6/MRI/PIP5K3/PRP3/PRPL1/RAP2.11/RHD6/RHS2/RSL2/RSL4/SHV2/SRH1/XUT1
M0005	207	47	GO:0006979	biological_process	response to oxidative stress	1.32057e-05	0.000184598	13	453	30860	AT1G34510/AT2G34910/AT3G01190/AT3G49960/AT4G20190/AT4G26010/AT4G30170/PER57/PER7/RAP2.11/RHS18/RHS19/RSH4
M0005	207	48	GO:0048768	biological_process	root hair cell tip growth	1.57559e-05	0.000215659	4	23	30860	MRH2/MRI/PIP5K3/SRH1
M0005	207	49	GO:0006796	biological_process	phosphate-containing compound metabolic process	2.74861e-05	0.000368539	30	1991	30860	AGC1-8/AGC1.7/AT1G51870/AT1G70450/AT2G19410/AT3G07070/AT3G21340/AT4G10010/AT4G20450/AT4G26770/AT5G18910/AT5G41730/AT5G51270/AT5G61550/CPK19/CPK25/CYCP4;2/CYCP4;3/ERU/IRE/LecRK-S.3/MRI/PPa3/PRK7/PUB35/RHS10/RHS16/RHS6/RSH3/VUP2
M0005	207	50	GO:0080183	biological_process	response to photooxidative stress	3.4477e-05	0.000453028	3	10	30860	AT2G34910/AT4G20190/RSH4
M0005	207	51	GO:0006793	biological_process	phosphorus metabolic process	3.65972e-05	0.000471458	30	2022	30860	AGC1-8/AGC1.7/AT1G51870/AT1G70450/AT2G19410/AT3G07070/AT3G21340/AT4G10010/AT4G20450/AT4G26770/AT5G18910/AT5G41730/AT5G51270/AT5G61550/CPK19/CPK25/CYCP4;2/CYCP4;3/ERU/IRE/LecRK-S.3/MRI/PPa3/PRK7/PUB35/RHS10/RHS16/RHS6/RSH3/VUP2
M0005	207	52	GO:0010410	biological_process	hemicellulose metabolic process	7.05277e-05	0.00089109	6	103	30860	GXM2/PGSIP4/XTH12/XTH13/XTH26/XTR9
M0005	207	53	GO:0048564	biological_process	photosystem I assembly	0.000225333	0.00279328	3	18	30860	AT2G34910/AT4G20190/RSH4
M0005	207	54	GO:0010383	biological_process	cell wall polysaccharide metabolic process	0.000335808	0.00408566	6	137	30860	GXM2/PGSIP4/XTH12/XTH13/XTH26/XTR9
M0005	207	55	GO:0045490	biological_process	pectin catabolic process	0.000416674	0.00497736	5	93	30860	AT1G11920/AT3G24670/PME46/RHS12/RHS14
M0005	207	56	GO:0010411	biological_process	xyloglucan metabolic process	0.000670629	0.00786792	4	59	30860	XTH12/XTH13/XTH26/XTR9
M0005	207	57	GO:0009860	biological_process	pollen tube growth	0.000738156	0.00850822	6	159	30860	AGC1.7/EXO70C1/EXO70C2/MRI/RIC1/ROPGEF12
M0005	207	58	GO:0044264	biological_process	cellular polysaccharide metabolic process	0.000769631	0.00871806	8	288	30860	CSLB05/GH9C1/GXM2/PGSIP4/XTH12/XTH13/XTH26/XTR9
M0005	207	59	GO:0000272	biological_process	polysaccharide catabolic process	0.000867234	0.00965716	6	164	30860	AT1G11920/AT3G24670/GH9C1/PME46/RHS12/RHS14
M0005	207	60	GO:0044036	biological_process	cell wall macromolecule metabolic process	0.00101305	0.0110929	6	169	30860	GXM2/PGSIP4/XTH12/XTH13/XTH26/XTR9
M0005	207	61	GO:0009832	biological_process	plant-type cell wall biogenesis	0.0012847	0.0138369	6	177	30860	CSLB05/FLA6/GXM2/RIC1/SHV2/SRPP
M0005	207	62	GO:0048856	biological_process	anatomical structure development	0.00152581	0.0161686	33	2866	30860	AGC1.7/AT3G01730/ATACA9/CML25/CSLB05/ERU/EXO70C1/EXO70C2/EXPA18/EXPA7/IRE/LRL3/LRX1/MRH2/MRH6/MRI/PIP5K3/PRP3/PRPL1/RAP2.11/RHD6/RHS2/RIC1/ROH1/ROPGEF12/RSL2/RSL4/SHV2/SRH1/TRM16/VUP2/VUP3/XUT1
M0005	207	63	GO:0080092	biological_process	regulation of pollen tube growth	0.0018041	0.0188142	3	36	30860	EXO70C1/EXO70C2/ROPGEF12
M0005	207	64	GO:0010769	biological_process	regulation of cell morphogenesis involved in differentiation	0.00244781	0.0251283	3	40	30860	EXO70C1/EXO70C2/ROPGEF12
M0005	207	65	GO:0044763	biological_process	single-organism cellular process	0.00269265	0.0272164	71	7847	30860	ADF11/ADF8/AGC1.7/ARR3/AT1G34510/AT1G48640/AT1G73860/AT3G01190/AT3G01730/AT3G49960/AT4G26010/AT4G26770/AT4G30170/AT5G63270/ATACA9/ATH2/ATH5/BGLU21/CAR3/CML25/CPK19/CPK25/CSLB05/CYCP4;2/CYCP4;3/EIL2/ERU/EXO70C1/EXO70C2/EXPA18/EXPA7/GSTU14/GSTU28/GXM2/HA7/IRE/IRT2/LRL3/LRX1/MES13/MRH2/MRH6/MRI/PER57/PER7/PGP5/PGSIP4/PIP5K3/PRP3/PRPL1/QWRF7/RABH1d/RAP2.11/RHD6/RHS15/RHS18/RHS19/RHS2/RHS9/RIC1/ROPGEF12/RSL2/RSL4/SHV2/SRH1/SULTR1;1/SYP131/TRM16/VUP2/VUP3/XUT1
M0005	207	66	GO:0010274	biological_process	hydrotropism	0.00282731	0.0281446	2	12	30860	AT5G06990/MIZ1
M0005	207	67	GO:0060284	biological_process	regulation of cell development	0.00321743	0.0315501	3	44	30860	EXO70C1/EXO70C2/ROPGEF12
M0005	207	68	GO:0048868	biological_process	pollen tube development	0.00347914	0.0336147	6	216	30860	AGC1.7/EXO70C1/EXO70C2/MRI/RIC1/ROPGEF12
M0005	207	69	GO:0045488	biological_process	pectin metabolic process	0.00435092	0.0413468	5	158	30860	AT1G11920/AT3G24670/PME46/RHS12/RHS14
M0005	207	70	GO:0010215	biological_process	cellulose microfibril organization	0.00443884	0.0413468	2	15	30860	RIC1/SHV2
M0005	207	71	GO:0010393	biological_process	galacturonan metabolic process	0.00446822	0.0413468	5	159	30860	AT1G11920/AT3G24670/PME46/RHS12/RHS14
M0005	207	72	GO:0044042	biological_process	glucan metabolic process	0.00491782	0.0442604	6	232	30860	CSLB05/GH9C1/XTH12/XTH13/XTH26/XTR9
M0005	207	73	GO:0006073	biological_process	cellular glucan metabolic process	0.00491782	0.0442604	6	232	30860	CSLB05/GH9C1/XTH12/XTH13/XTH26/XTR9
M0005	207	74	GO:0044085	biological_process	cellular component biogenesis	0.00510593	0.0453324	18	1367	30860	AT2G34910/AT4G20190/CSLB05/FLA6/GXM2/PGSIP4/PICALM2a/PICALM9a/QWRF7/RIC1/RSH4/SHV2/SRPP/XTH12/XTH13/XTH26/XTR9/XUT1
M0005	207	75	GO:0048268	biological_process	clathrin coat assembly	0.0056989	0.0499224	2	17	30860	PICALM2a/PICALM9a
M0006	229	1	GO:0090304	biological_process	nucleic acid metabolic process	3.94742e-17	3.5211e-14	76	3725	30860	AIPP3/AT1G10320/AT1G56290/AT1G65010/AT1G80930/AT2G16940/AT2G39260/AT2G40650/AT3G01160/AT3G18790/AT3G24490/AT3G26560/AT3G48120/AT3G48710/AT4G27595/AT5G09880/AT5G16730/AT5G54910/AT5G55660/AT5G63550/AT5G65900/AT5G66540/BRP1/CDC5/CHR12/CHR20/COL4/DDL/DEK3/DML2/EMB1649/EPCR1/FDM5/IWS1/KIN17/MDF/MMH-2/MYB4R1/NAP57/NF-YB11/NIH/OLI1/PDS5A/PDS5C/PDS5E/PRHA/PRP16/PRP40A/PRP4KA/PTF2/RAD50/RBM25/RCF1/RDM16/RING1A/RRP7/RSA1/RSW12/SMO4/SPT5-2/SPT5L/SPT6L/SSL2/STIPL1/STRS1/SYD/TAF1/THAL/THO2/TOP1ALPHA/TRM4c/TTN7/UVR1/VIP4/ZRF1a/ZRF1b
M0006	229	2	GO:0051276	biological_process	chromosome organization	7.89573e-17	3.5215e-14	30	580	30860	AT2G28720/BRP1/CHR12/CHR20/DEK3/EPCR1/FKBP53/MOS1/NF-YB11/OLI1/PDP3/PDS5A/PDS5C/PDS5E/PRHA/RAD50/RING1A/RXT3-like/SL2/SMC4/SPT6L/SSL2/SWC2/SYD/TOP1ALPHA/TTN7/TTN8/VIP4/ZRF1a/ZRF1b
M0006	229	3	GO:0006139	biological_process	nucleobase-containing compound metabolic process	1.30647e-14	3.88456e-12	76	4141	30860	AIPP3/AT1G10320/AT1G56290/AT1G65010/AT1G80930/AT2G16940/AT2G39260/AT2G40650/AT3G01160/AT3G18790/AT3G24490/AT3G26560/AT3G48120/AT3G48710/AT4G27595/AT5G09880/AT5G16730/AT5G54910/AT5G55660/AT5G63550/AT5G65900/AT5G66540/BRP1/CDC5/CHR12/CHR20/COL4/DDL/DEK3/DML2/EMB1649/EPCR1/FDM5/IWS1/KIN17/MDF/MMH-2/MYB4R1/NAP57/NF-YB11/NIH/OLI1/PDS5A/PDS5C/PDS5E/PRHA/PRP16/PRP40A/PRP4KA/PTF2/RAD50/RBM25/RCF1/RDM16/RING1A/RRP7/RSA1/RSW12/SMO4/SPT5-2/SPT5L/SPT6L/SSL2/STIPL1/STRS1/SYD/TAF1/THAL/THO2/TOP1ALPHA/TRM4c/TTN7/UVR1/VIP4/ZRF1a/ZRF1b
M0006	229	4	GO:0006396	biological_process	RNA processing	3.02305e-14	6.7414e-12	33	890	30860	AT1G10320/AT1G56290/AT1G80930/AT2G16940/AT2G40650/AT3G01160/AT3G18790/AT3G26560/AT3G48120/AT5G09880/AT5G54910/AT5G65900/AT5G66540/CDC5/DDL/MDF/NAP57/PRP16/PRP40A/PRP4KA/RBM25/RCF1/RDM16/RRP7/RSW12/SMO4/SPT5L/SPT6L/STIPL1/STRS1/THAL/THO2/TRM4c
M0006	229	5	GO:0071840	biological_process	cellular component organization or biogenesis	2.90778e-13	5.09558e-11	66	3472	30860	AT1G65010/AT2G28720/AT3G01160/AT3G05060/AT3G18790/AT3G26560/AT4G27595/AT5G05210/AT5G16730/AT5G41330/AT5G54910/AT5G65900/AT5G66540/AUL1/AUXILIN-LIKE4/BRP1/CHR12/CHR20/DEK3/EPCR1/FKBP53/LINC1/LINC2/LINC3/MDF/MOS1/NAP57/NF-YB11/NIFS1/OLI1/PDP3/PDS5A/PDS5C/PDS5E/PHIP1/PMD1/PMI15/PRHA/PRP16/PTF2/RAD50/RBB1/RING1A/RRP7/RXT3-like/SL2/SMC4/SMO4/SPT6L/SSL2/STIPL1/STRS1/SWA2/SWC2/SYD/THAL/TIC100/TIF3A1/TOP1ALPHA/TRM4c/TTN7/TTN8/VIP4/ZRF1a/ZRF1b/p23-1
M0006	229	6	GO:0006325	biological_process	chromatin organization	3.42752e-13	5.09558e-11	22	398	30860	AT2G28720/BRP1/CHR12/CHR20/DEK3/EPCR1/FKBP53/MOS1/NF-YB11/OLI1/PDP3/PRHA/RING1A/RXT3-like/SPT6L/SSL2/SWC2/SYD/TOP1ALPHA/VIP4/ZRF1a/ZRF1b
M0006	229	7	GO:0006259	biological_process	DNA metabolic process	4.18579e-13	5.3339e-11	26	590	30860	AT1G65010/AT3G48710/AT4G27595/AT5G16730/AT5G55660/AT5G63550/BRP1/CDC5/CHR20/DEK3/DML2/EMB1649/FDM5/KIN17/MMH-2/NF-YB11/NIH/PDS5A/PDS5C/PDS5E/RAD50/RDM16/SPT5L/TOP1ALPHA/TTN7/UVR1
M0006	229	8	GO:0046483	biological_process	heterocycle metabolic process	5.87596e-13	6.5517e-11	76	4453	30860	AIPP3/AT1G10320/AT1G56290/AT1G65010/AT1G80930/AT2G16940/AT2G39260/AT2G40650/AT3G01160/AT3G18790/AT3G24490/AT3G26560/AT3G48120/AT3G48710/AT4G27595/AT5G09880/AT5G16730/AT5G54910/AT5G55660/AT5G63550/AT5G65900/AT5G66540/BRP1/CDC5/CHR12/CHR20/COL4/DDL/DEK3/DML2/EMB1649/EPCR1/FDM5/IWS1/KIN17/MDF/MMH-2/MYB4R1/NAP57/NF-YB11/NIH/OLI1/PDS5A/PDS5C/PDS5E/PRHA/PRP16/PRP40A/PRP4KA/PTF2/RAD50/RBM25/RCF1/RDM16/RING1A/RRP7/RSA1/RSW12/SMO4/SPT5-2/SPT5L/SPT6L/SSL2/STIPL1/STRS1/SYD/TAF1/THAL/THO2/TOP1ALPHA/TRM4c/TTN7/UVR1/VIP4/ZRF1a/ZRF1b
M0006	229	9	GO:0006996	biological_process	organelle organization	2.19311e-12	2.17361e-10	44	1797	30860	AT1G65010/AT2G28720/AT4G27595/AT5G16730/BRP1/CHR12/CHR20/DEK3/EPCR1/FKBP53/LINC1/LINC2/LINC3/MOS1/NF-YB11/OLI1/PDP3/PDS5A/PDS5C/PDS5E/PHIP1/PMD1/PMI15/PRHA/RAD50/RBB1/RING1A/RRP7/RXT3-like/SL2/SMC4/SMO4/SPT6L/SSL2/SWA2/SWC2/SYD/TIC100/TOP1ALPHA/TTN7/TTN8/VIP4/ZRF1a/ZRF1b
M0006	229	10	GO:0043933	biological_process	macromolecular complex subunit organization	2.70644e-12	2.37857e-10	34	1112	30860	AT2G28720/AT3G18790/AT3G26560/AT5G41330/AUL1/AUXILIN-LIKE4/BRP1/CHR12/CHR20/DEK3/EPCR1/FKBP53/MOS1/NF-YB11/OLI1/PDP3/PRHA/PRP16/PTF2/RING1A/RRP7/RXT3-like/SMO4/SPT6L/SSL2/STIPL1/SWC2/SYD/TIF3A1/TOP1ALPHA/VIP4/ZRF1a/ZRF1b/p23-1
M0006	229	11	GO:0006725	biological_process	cellular aromatic compound metabolic process	2.93321e-12	2.37857e-10	76	4596	30860	AIPP3/AT1G10320/AT1G56290/AT1G65010/AT1G80930/AT2G16940/AT2G39260/AT2G40650/AT3G01160/AT3G18790/AT3G24490/AT3G26560/AT3G48120/AT3G48710/AT4G27595/AT5G09880/AT5G16730/AT5G54910/AT5G55660/AT5G63550/AT5G65900/AT5G66540/BRP1/CDC5/CHR12/CHR20/COL4/DDL/DEK3/DML2/EMB1649/EPCR1/FDM5/IWS1/KIN17/MDF/MMH-2/MYB4R1/NAP57/NF-YB11/NIH/OLI1/PDS5A/PDS5C/PDS5E/PRHA/PRP16/PRP40A/PRP4KA/PTF2/RAD50/RBM25/RCF1/RDM16/RING1A/RRP7/RSA1/RSW12/SMO4/SPT5-2/SPT5L/SPT6L/SSL2/STIPL1/STRS1/SYD/TAF1/THAL/THO2/TOP1ALPHA/TRM4c/TTN7/UVR1/VIP4/ZRF1a/ZRF1b
M0006	229	12	GO:1901360	biological_process	organic cyclic compound metabolic process	1.04149e-11	7.74176e-10	76	4714	30860	AIPP3/AT1G10320/AT1G56290/AT1G65010/AT1G80930/AT2G16940/AT2G39260/AT2G40650/AT3G01160/AT3G18790/AT3G24490/AT3G26560/AT3G48120/AT3G48710/AT4G27595/AT5G09880/AT5G16730/AT5G54910/AT5G55660/AT5G63550/AT5G65900/AT5G66540/BRP1/CDC5/CHR12/CHR20/COL4/DDL/DEK3/DML2/EMB1649/EPCR1/FDM5/IWS1/KIN17/MDF/MMH-2/MYB4R1/NAP57/NF-YB11/NIH/OLI1/PDS5A/PDS5C/PDS5E/PRHA/PRP16/PRP40A/PRP4KA/PTF2/RAD50/RBM25/RCF1/RDM16/RING1A/RRP7/RSA1/RSW12/SMO4/SPT5-2/SPT5L/SPT6L/SSL2/STIPL1/STRS1/SYD/TAF1/THAL/THO2/TOP1ALPHA/TRM4c/TTN7/UVR1/VIP4/ZRF1a/ZRF1b
M0006	229	13	GO:0034641	biological_process	cellular nitrogen compound metabolic process	2.05397e-11	1.40934e-09	80	5181	30860	AIPP3/AT1G10320/AT1G21160/AT1G56290/AT1G65010/AT1G76720/AT1G80930/AT2G16940/AT2G39260/AT2G40650/AT3G01160/AT3G18790/AT3G24490/AT3G26560/AT3G48120/AT3G48710/AT4G27595/AT4G38710/AT5G09880/AT5G16730/AT5G54910/AT5G55660/AT5G63550/AT5G65900/AT5G66540/BRP1/CDC5/CHR12/CHR20/COL4/DDL/DEK3/DML2/EMB1649/EPCR1/FDM5/IWS1/KIN17/MDF/MMH-2/MYB4R1/NAP57/NF-YB11/NIH/OLI1/PDS5A/PDS5C/PDS5E/PRHA/PRP16/PRP40A/PRP4KA/PTF2/RAD50/RBM25/RCF1/RDM16/RING1A/RRP7/RSA1/RSW12/SMO4/SPT5-2/SPT5L/SPT6L/SSL2/STIPL1/STRS1/SYD/TAF1/THAL/THO2/TIF3A1/TOP1ALPHA/TRM4c/TTN7/UVR1/VIP4/ZRF1a/ZRF1b
M0006	229	14	GO:0016071	biological_process	mRNA metabolic process	3.52438e-11	2.24553e-09	22	504	30860	AT1G10320/AT1G56290/AT1G80930/AT2G16940/AT2G39260/AT2G40650/AT3G18790/AT3G26560/AT3G48120/AT5G09880/CDC5/MDF/NAP57/PRP16/PRP40A/PRP4KA/RBM25/RCF1/RDM16/RSW12/SPT6L/STIPL1
M0006	229	15	GO:0006397	biological_process	mRNA processing	5.00267e-11	2.97492e-09	20	415	30860	AT1G10320/AT1G56290/AT1G80930/AT2G16940/AT2G40650/AT3G18790/AT3G26560/AT3G48120/AT5G09880/CDC5/MDF/PRP16/PRP40A/PRP4KA/RBM25/RCF1/RDM16/RSW12/SPT6L/STIPL1
M0006	229	16	GO:0010467	biological_process	gene expression	5.42538e-11	3.02465e-09	66	3900	30860	AIPP3/AT1G10320/AT1G21160/AT1G56290/AT1G76720/AT1G80930/AT2G16940/AT2G40650/AT3G01160/AT3G18790/AT3G24490/AT3G26560/AT3G48120/AT4G38710/AT5G09880/AT5G54910/AT5G65900/AT5G66540/BRP1/C3H17/CDC5/CHR12/COL4/DDL/DEK3/EMB1649/EPCR1/FDM5/IWS1/MDF/MOS1/MYB4R1/NAP57/NF-YB11/NUA/OBE1/OLI1/PRHA/PRP16/PRP40A/PRP4KA/PTF2/RBM25/RCF1/RDM16/RING1A/RRP7/RSA1/RSW12/SMO4/SPT5-2/SPT5L/SPT6L/SSL2/STIPL1/STRS1/SYD/TAF1/THAL/THO2/TIF3A1/TRM4c/VIP4/ZRF1a/ZRF1b/p23-1
M0006	229	17	GO:0040029	biological_process	regulation of gene expression, epigenetic	3.70777e-10	1.94549e-08	16	279	30860	BRP1/DDL/EMB1649/EPCR1/FDM5/MOS1/NF-YB11/PRP16/RDM16/RING1A/RSW12/SPT5L/SYD/THO2/ZRF1a/ZRF1b
M0006	229	18	GO:0006974	biological_process	cellular response to DNA damage stimulus	4.68988e-10	2.3241e-08	18	373	30860	AT3G48710/AT5G55660/AT5G63550/CDC5/DEK3/DML2/EMB1649/KIN17/LINC2/LINC3/MMH-2/NF-YB11/PDS5A/PDS5C/PDS5E/RAD50/TTN7/UVR1
M0006	229	19	GO:0016043	biological_process	cellular component organization	5.83271e-10	2.7383e-08	55	3088	30860	AT1G65010/AT2G28720/AT3G18790/AT3G26560/AT4G27595/AT5G16730/AT5G41330/AUL1/AUXILIN-LIKE4/BRP1/CHR12/CHR20/DEK3/EPCR1/FKBP53/LINC1/LINC2/LINC3/MOS1/NF-YB11/NIFS1/OLI1/PDP3/PDS5A/PDS5C/PDS5E/PHIP1/PMD1/PMI15/PRHA/PRP16/PTF2/RAD50/RBB1/RING1A/RRP7/RXT3-like/SL2/SMC4/SMO4/SPT6L/SSL2/STIPL1/SWA2/SWC2/SYD/TIC100/TIF3A1/TOP1ALPHA/TTN7/TTN8/VIP4/ZRF1a/ZRF1b/p23-1
M0006	229	20	GO:0016070	biological_process	RNA metabolic process	7.05235e-10	3.05829e-08	57	3287	30860	AIPP3/AT1G10320/AT1G56290/AT1G80930/AT2G16940/AT2G39260/AT2G40650/AT3G01160/AT3G18790/AT3G24490/AT3G26560/AT3G48120/AT5G09880/AT5G54910/AT5G65900/AT5G66540/BRP1/CDC5/CHR12/COL4/DDL/DEK3/EPCR1/FDM5/IWS1/MDF/MYB4R1/NAP57/NF-YB11/OLI1/PRHA/PRP16/PRP40A/PRP4KA/PTF2/RBM25/RCF1/RDM16/RING1A/RRP7/RSA1/RSW12/SMO4/SPT5-2/SPT5L/SPT6L/SSL2/STIPL1/STRS1/SYD/TAF1/THAL/THO2/TRM4c/VIP4/ZRF1a/ZRF1b
M0006	229	21	GO:0008380	biological_process	RNA splicing	7.2e-10	3.05829e-08	16	292	30860	AT1G10320/AT1G56290/AT1G80930/AT2G40650/AT3G18790/AT3G26560/AT3G48120/CDC5/MDF/PRP16/PRP40A/PRP4KA/RCF1/RDM16/RSW12/STIPL1
M0006	229	22	GO:0006807	biological_process	nitrogen compound metabolic process	7.84003e-10	3.17878e-08	80	5574	30860	AIPP3/AT1G10320/AT1G21160/AT1G56290/AT1G65010/AT1G76720/AT1G80930/AT2G16940/AT2G39260/AT2G40650/AT3G01160/AT3G18790/AT3G24490/AT3G26560/AT3G48120/AT3G48710/AT4G27595/AT4G38710/AT5G09880/AT5G16730/AT5G54910/AT5G55660/AT5G63550/AT5G65900/AT5G66540/BRP1/CDC5/CHR12/CHR20/COL4/DDL/DEK3/DML2/EMB1649/EPCR1/FDM5/IWS1/KIN17/MDF/MMH-2/MYB4R1/NAP57/NF-YB11/NIH/OLI1/PDS5A/PDS5C/PDS5E/PRHA/PRP16/PRP40A/PRP4KA/PTF2/RAD50/RBM25/RCF1/RDM16/RING1A/RRP7/RSA1/RSW12/SMO4/SPT5-2/SPT5L/SPT6L/SSL2/STIPL1/STRS1/SYD/TAF1/THAL/THO2/TIF3A1/TOP1ALPHA/TRM4c/TTN7/UVR1/VIP4/ZRF1a/ZRF1b
M0006	229	23	GO:0000398	biological_process	mRNA splicing, via spliceosome	3.82548e-09	1.48362e-07	13	200	30860	AT1G10320/AT1G56290/AT1G80930/AT3G18790/AT3G26560/AT3G48120/MDF/PRP16/PRP40A/PRP4KA/RCF1/RDM16/STIPL1
M0006	229	24	GO:0006338	biological_process	chromatin remodeling	9.83053e-09	3.65368e-07	8	57	30860	CHR12/CHR20/DEK3/NF-YB11/SSL2/SWC2/SYD/TOP1ALPHA
M0006	229	25	GO:0016568	biological_process	chromatin modification	1.4254e-08	4.92619e-07	14	266	30860	BRP1/CHR12/CHR20/DEK3/EPCR1/NF-YB11/OLI1/PDP3/RXT3-like/SSL2/SWC2/SYD/TOP1ALPHA/VIP4
M0006	229	26	GO:0000377	biological_process	RNA splicing, via transesterification reactions with bulged adenosine as nucleophile	1.49111e-08	4.92619e-07	13	224	30860	AT1G10320/AT1G56290/AT1G80930/AT3G18790/AT3G26560/AT3G48120/MDF/PRP16/PRP40A/PRP4KA/RCF1/RDM16/STIPL1
M0006	229	27	GO:0000375	biological_process	RNA splicing, via transesterification reactions	1.49111e-08	4.92619e-07	13	224	30860	AT1G10320/AT1G56290/AT1G80930/AT3G18790/AT3G26560/AT3G48120/MDF/PRP16/PRP40A/PRP4KA/RCF1/RDM16/STIPL1
M0006	229	28	GO:0044260	biological_process	cellular macromolecule metabolic process	4.72318e-08	1.50467e-06	90	7204	30860	AIPP3/AT1G10320/AT1G21160/AT1G56290/AT1G65010/AT1G76720/AT1G80930/AT2G13690/AT2G16940/AT2G39260/AT2G40650/AT3G01160/AT3G18790/AT3G24490/AT3G26560/AT3G48120/AT3G48710/AT4G27595/AT4G32420/AT4G38710/AT5G09880/AT5G16730/AT5G41330/AT5G54910/AT5G55660/AT5G63550/AT5G65900/AT5G66540/BRP1/CDC5/CHR12/CHR20/COL4/DDL/DEK3/DML2/EMB1649/EPCR1/FDM5/IWS1/KIN17/MDF/MFP1/MMH-2/MYB4R1/NAP57/NF-YB11/NIH/NUA/OLI1/PDP3/PDS5A/PDS5C/PDS5E/PRHA/PRP16/PRP40A/PRP4KA/PTF2/RAD50/RBM25/RCF1/RDM16/RING1A/RRP7/RSA1/RSW12/RXT3-like/SMO4/SPT5-2/SPT5L/SPT6L/SSL2/STIPL1/STRS1/SYD/TAF1/THAL/THO2/TIF3A1/TOP1ALPHA/TRM4c/TTN7/UBP13/UBP23/UVR1/VFB4/VIP4/ZRF1a/ZRF1b
M0006	229	29	GO:0043170	biological_process	macromolecule metabolic process	1.20735e-07	3.71364e-06	94	7807	30860	AIPP3/AT1G10320/AT1G21160/AT1G56290/AT1G65010/AT1G76720/AT1G80930/AT2G13690/AT2G16940/AT2G39260/AT2G40650/AT3G01160/AT3G18790/AT3G24490/AT3G26560/AT3G48120/AT3G48710/AT4G27595/AT4G32420/AT4G38710/AT5G09880/AT5G16730/AT5G41330/AT5G54910/AT5G55660/AT5G63550/AT5G65900/AT5G66540/BRP1/C3H17/CDC5/CHR12/CHR20/COL4/DDL/DEK3/DML2/EMB1649/EPCR1/FDM5/IWS1/KIN17/MDF/MFP1/MMH-2/MOS1/MYB4R1/NAP57/NF-YB11/NIH/NUA/OBE1/OLI1/PDP3/PDS5A/PDS5C/PDS5E/PRHA/PRP16/PRP40A/PRP4KA/PTF2/RAD50/RBM25/RCF1/RDM16/RING1A/RRP7/RSA1/RSW12/RXT3-like/SMO4/SPT5-2/SPT5L/SPT6L/SSL2/STIPL1/STRS1/SYD/TAF1/THAL/THO2/TIF3A1/TOP1ALPHA/TRM4c/TTN7/UBP13/UBP23/UVR1/VFB4/VIP4/ZRF1a/ZRF1b/p23-1
M0006	229	30	GO:0006281	biological_process	DNA repair	3.05797e-07	9.09235e-06	14	341	30860	AT3G48710/AT5G55660/AT5G63550/CDC5/DEK3/DML2/EMB1649/MMH-2/PDS5A/PDS5C/PDS5E/RAD50/TTN7/UVR1
M0006	229	31	GO:0016458	biological_process	gene silencing	6.39315e-07	1.829e-05	12	260	30860	BRP1/DDL/EPCR1/FDM5/NF-YB11/NUA/PRP16/RSW12/SPT5L/THO2/ZRF1a/ZRF1b
M0006	229	32	GO:0007062	biological_process	sister chromatid cohesion	6.56144e-07	1.829e-05	6	42	30860	PDS5A/PDS5C/PDS5E/SL2/TTN7/TTN8
M0006	229	33	GO:2000779	biological_process	regulation of double-strand break repair	9.35717e-07	2.52927e-05	4	11	30860	AT3G48710/AT5G55660/AT5G63550/DEK3
M0006	229	34	GO:0000819	biological_process	sister chromatid segregation	1.59981e-06	4.19716e-05	7	76	30860	PDS5A/PDS5C/PDS5E/SL2/SMC4/TTN7/TTN8
M0006	229	35	GO:0007064	biological_process	mitotic sister chromatid cohesion	2.00384e-06	5.10693e-05	4	13	30860	PDS5A/PDS5C/PDS5E/SL2
M0006	229	36	GO:0034728	biological_process	nucleosome organization	3.34581e-06	8.29019e-05	6	55	30860	AT2G28720/CHR20/FKBP53/NF-YB11/SPT6L/SWC2
M0006	229	37	GO:0022613	biological_process	ribonucleoprotein complex biogenesis	5.05167e-06	0.000121786	15	495	30860	AT3G01160/AT3G05060/AT3G18790/AT5G05210/AT5G54910/AT5G65900/AT5G66540/MDF/NAP57/RRP7/SMO4/STRS1/THAL/TIF3A1/TRM4c
M0006	229	38	GO:0022402	biological_process	cell cycle process	6.3689e-06	0.000149501	14	442	30860	AT1G65010/AT4G27595/AT5G16730/PDS5A/PDS5C/PDS5E/PHIP1/RAD50/SL2/SMC4/SMO4/TPLATE/TTN7/TTN8
M0006	229	39	GO:0007059	biological_process	chromosome segregation	7.59821e-06	0.000173785	8	134	30860	PDS5A/PDS5C/PDS5E/SL2/SMC4/TOP1ALPHA/TTN7/TTN8
M0006	229	40	GO:0051321	biological_process	meiotic cell cycle	9.48101e-06	0.000211426	9	182	30860	AT1G65010/AT4G27595/AT5G16730/PDS5A/PDS5C/PDS5E/RAD50/SMC4/TTN7
M0006	229	41	GO:0006364	biological_process	rRNA processing	1.18109e-05	0.000256959	11	289	30860	AT3G01160/AT5G54910/AT5G65900/AT5G66540/MDF/NAP57/RRP7/SMO4/STRS1/THAL/TRM4c
M0006	229	42	GO:0010629	biological_process	negative regulation of gene expression	1.21431e-05	0.000257897	15	533	30860	BRP1/DDL/DEK3/EPCR1/FDM5/NF-YB11/NUA/PRP16/RING1A/RSW12/SPT5L/SSL2/THO2/ZRF1a/ZRF1b
M0006	229	43	GO:0071824	biological_process	protein-DNA complex subunit organization	1.30404e-05	0.000270513	7	104	30860	AT2G28720/CHR20/FKBP53/NF-YB11/PTF2/SPT6L/SWC2
M0006	229	44	GO:0016072	biological_process	rRNA metabolic process	1.34242e-05	0.000272146	11	293	30860	AT3G01160/AT5G54910/AT5G65900/AT5G66540/MDF/NAP57/RRP7/SMO4/STRS1/THAL/TRM4c
M0006	229	45	GO:0042254	biological_process	ribosome biogenesis	1.46165e-05	0.000289732	13	413	30860	AT3G01160/AT3G05060/AT5G05210/AT5G54910/AT5G65900/AT5G66540/MDF/NAP57/RRP7/SMO4/STRS1/THAL/TRM4c
M0006	229	46	GO:0000280	biological_process	nuclear division	1.51618e-05	0.000294008	9	193	30860	AT1G65010/AT4G27595/AT5G16730/PDS5A/PDS5C/PDS5E/PHIP1/SL2/SMC4
M0006	229	47	GO:0009793	biological_process	embryo development ending in seed dormancy	1.84033e-05	0.000349271	14	486	30860	EMB1649/MDF/OBE1/PRP16/PTF2/RDM16/RSA1/RSW12/SMC4/SPT6L/TIC100/TOP1ALPHA/ZRF1a/ZRF1b
M0006	229	48	GO:0043044	biological_process	ATP-dependent chromatin remodeling	2.34106e-05	0.000435047	4	23	30860	CHR12/CHR20/SWC2/SYD
M0006	229	49	GO:0098813	biological_process	nuclear chromosome segregation	2.51043e-05	0.000457001	7	115	30860	PDS5A/PDS5C/PDS5E/SL2/SMC4/TTN7/TTN8
M0006	229	50	GO:0007067	biological_process	mitotic nuclear division	2.97216e-05	0.000521569	6	80	30860	PDS5A/PDS5C/PDS5E/PHIP1/SL2/SMC4
M0006	229	51	GO:0009790	biological_process	embryo development	2.98206e-05	0.000521569	15	576	30860	EMB1649/EMB3120/MDF/OBE1/PRP16/PTF2/RDM16/RSA1/RSW12/SMC4/SPT6L/TIC100/TOP1ALPHA/ZRF1a/ZRF1b
M0006	229	52	GO:0006354	biological_process	DNA-templated transcription, elongation	3.14767e-05	0.000539947	5	49	30860	IWS1/SPT5-2/SPT5L/SPT6L/VIP4
M0006	229	53	GO:0000070	biological_process	mitotic sister chromatid segregation	3.83111e-05	0.000641575	5	51	30860	PDS5A/PDS5C/PDS5E/SL2/SMC4
M0006	229	54	GO:0006282	biological_process	regulation of DNA repair	3.88397e-05	0.000641575	4	26	30860	AT3G48710/AT5G55660/AT5G63550/DEK3
M0006	229	55	GO:0045814	biological_process	negative regulation of gene expression, epigenetic	4.78376e-05	0.000775838	6	87	30860	BRP1/EPCR1/NF-YB11/RING1A/ZRF1a/ZRF1b
M0006	229	56	GO:0034470	biological_process	ncRNA processing	4.96769e-05	0.000791282	12	400	30860	AT3G01160/AT5G54910/AT5G65900/AT5G66540/MDF/NAP57/PRP16/RRP7/SMO4/STRS1/THAL/TRM4c
M0006	229	57	GO:0008150	biological_process	biological_process	5.21497e-05	0.000816097	192	22463	30860	ACIP1/AIPP3/AT1G10320/AT1G10890/AT1G15200/AT1G19990/AT1G20970/AT1G21160/AT1G47970/AT1G56290/AT1G56660/AT1G60640/AT1G64330/AT1G65010/AT1G67590/AT1G76720/AT1G76780/AT1G80930/AT2G03010/AT2G11910/AT2G13690/AT2G14660/AT2G16940/AT2G22080/AT2G22795/AT2G24830/AT2G25670/AT2G28720/AT2G33435/AT2G39260/AT2G40650/AT2G42865/AT2G44200/AT3G01160/AT3G05060/AT3G05130/AT3G05220/AT3G13780/AT3G17160/AT3G18790/AT3G22220/AT3G24490/AT3G26560/AT3G29075/AT3G48120/AT3G48710/AT3G49601/AT3G54760/AT3G62900/AT4G08310/AT4G08580/AT4G15030/AT4G17940/AT4G26190/AT4G27595/AT4G31570/AT4G32420/AT4G33740/AT4G37820/AT4G38710/AT5G04020/AT5G05210/AT5G09880/AT5G13340/AT5G14440/AT5G16730/AT5G17900/AT5G17910/AT5G19900/AT5G22320/AT5G23760/AT5G28630/AT5G38840/AT5G41140/AT5G41330/AT5G48610/AT5G52280/AT5G53440/AT5G53800/AT5G53880/AT5G54910/AT5G55040/AT5G55660/AT5G55670/AT5G57120/AT5G63550/AT5G65900/AT5G66540/AUL1/AUXILIN-LIKE4/Atalba2/BAG7/BRP1/C3H17/CDC5/CHR12/CHR20/CIP1/CIP4.1/COL4/CXIP4/DDL/DEK3/DML2/EMB1649/EMB3120/EPCR1/FDM5/FKBP53/FP3/GC5/HIRD11/IWS1/KIN17/LINC1/LINC2/LINC3/MDF/MFP1/MMH-2/MOS1/MOS2/MYB4R1/NACA5/NAP57/NF-YB11/NIFS1/NIH/NOC3/NUA/OBE1/OLI1/PDP3/PDS5A/PDS5C/PDS5E/PHIP1/PIP5K2/PLDrp1/PMD1/PMI15/PPI1/PRHA/PRP16/PRP40A/PRP4KA/PTF2/Phox4/RAD50/RBB1/RBM25/RCF1/RDM16/RING1A/RLT1/RRP7/RSA1/RSW12/RXT3-like/SL2/SMC4/SMO4/SPT5-2/SPT5L/SPT6L/SSL2/STIPL1/STRS1/SWA2/SWC2/SYD/TAF1/THAL/THO2/TIC100/TIF3A1/TNO1/TOC86/TOP1ALPHA/TPLATE/TRAF1a/TRM4c/TTN7/TTN8/UBP13/UBP23/UVR1/VFB4/VIP4/ZRF1a/ZRF1b/p23-1
M0006	229	58	GO:1902589	biological_process	single-organism organelle organization	6.32892e-05	0.000973344	19	920	30860	AT1G65010/AT4G27595/AT5G16730/CHR20/EPCR1/OLI1/PDP3/PDS5A/PDS5C/PDS5E/PHIP1/RAD50/RXT3-like/SL2/SMC4/SPT6L/TTN7/TTN8/VIP4
M0006	229	59	GO:0010605	biological_process	negative regulation of macromolecule metabolic process	6.84303e-05	0.00103457	15	620	30860	BRP1/DDL/DEK3/EPCR1/FDM5/NF-YB11/NUA/PRP16/RING1A/RSW12/SPT5L/SSL2/THO2/ZRF1a/ZRF1b
M0006	229	60	GO:0048285	biological_process	organelle fission	7.0605e-05	0.00104966	9	235	30860	AT1G65010/AT4G27595/AT5G16730/PDS5A/PDS5C/PDS5E/PHIP1/SL2/SMC4
M0006	229	61	GO:0044085	biological_process	cellular component biogenesis	8.9195e-05	0.00129797	24	1367	30860	AT2G28720/AT3G01160/AT3G05060/AT3G18790/AT5G05210/AT5G41330/AT5G54910/AT5G65900/AT5G66540/FKBP53/MDF/NAP57/NF-YB11/NIFS1/PHIP1/PRP16/PTF2/RRP7/SMO4/STRS1/THAL/TIF3A1/TRM4c/p23-1
M0006	229	62	GO:0006368	biological_process	transcription elongation from RNA polymerase II promoter	9.02178e-05	0.00129797	4	32	30860	SPT5-2/SPT5L/SPT6L/VIP4
M0006	229	63	GO:0071103	biological_process	DNA conformation change	0.000104241	0.00147592	6	100	30860	AT2G28720/FKBP53/NF-YB11/RAD50/SMC4/TOP1ALPHA
M0006	229	64	GO:0044702	biological_process	single organism reproductive process	0.000122089	0.00170161	27	1667	30860	AT1G65010/AT4G27595/AT5G16730/COL4/EMB1649/MDF/NUA/OBE1/PDS5A/PDS5C/PDS5E/PRP16/PTF2/RAD50/RDM16/RSA1/RSW12/RXT3-like/SMC4/SPT6L/SYD/TIC100/TOP1ALPHA/TTN7/VIP4/ZRF1a/ZRF1b
M0006	229	65	GO:0022414	biological_process	reproductive process	0.000130141	0.00178593	29	1860	30860	AT1G65010/AT4G27595/AT5G16730/COL4/EMB1649/MDF/NUA/OBE1/PDS5A/PDS5C/PDS5E/PIP5K2/PRP16/PTF2/RAD50/RDM16/RLT1/RSA1/RSW12/RXT3-like/SMC4/SPT6L/SYD/TIC100/TOP1ALPHA/TTN7/VIP4/ZRF1a/ZRF1b
M0006	229	66	GO:0000003	biological_process	reproduction	0.000141305	0.00190976	29	1869	30860	AT1G65010/AT4G27595/AT5G16730/COL4/EMB1649/MDF/NUA/OBE1/PDS5A/PDS5C/PDS5E/PIP5K2/PRP16/PTF2/RAD50/RDM16/RLT1/RSA1/RSW12/RXT3-like/SMC4/SPT6L/SYD/TIC100/TOP1ALPHA/TTN7/VIP4/ZRF1a/ZRF1b
M0006	229	67	GO:0007049	biological_process	cell cycle	0.000147732	0.00195272	15	665	30860	AT1G65010/AT4G27595/AT5G16730/CDC5/PDS5A/PDS5C/PDS5E/PHIP1/RAD50/SL2/SMC4/SMO4/TPLATE/TTN7/TTN8
M0006	229	68	GO:0009892	biological_process	negative regulation of metabolic process	0.000148862	0.00195272	16	742	30860	BRP1/DDL/DEK3/EPCR1/FDM5/HIRD11/NF-YB11/NUA/PRP16/RING1A/RSW12/SPT5L/SSL2/THO2/ZRF1a/ZRF1b
M0006	229	69	GO:0031327	biological_process	negative regulation of cellular biosynthetic process	0.000156835	0.00202749	12	452	30860	BRP1/DDL/DEK3/EPCR1/HIRD11/NF-YB11/PRP16/RING1A/SSL2/THO2/ZRF1a/ZRF1b
M0006	229	70	GO:2001020	biological_process	regulation of response to DNA damage stimulus	0.000160951	0.00205097	4	37	30860	AT3G48710/AT5G55660/AT5G63550/DEK3
M0006	229	71	GO:0000390	biological_process	spliceosomal complex disassembly	0.000163674	0.00205629	2	3	30860	AT3G26560/STIPL1
M0006	229	72	GO:0009890	biological_process	negative regulation of biosynthetic process	0.000177082	0.00219385	12	458	30860	BRP1/DDL/DEK3/EPCR1/HIRD11/NF-YB11/PRP16/RING1A/SSL2/THO2/ZRF1a/ZRF1b
M0006	229	73	GO:0010468	biological_process	regulation of gene expression	0.000213329	0.0026067	35	2504	30860	AT3G24490/BRP1/CDC5/CHR12/COL4/DDL/DEK3/EMB1649/EPCR1/FDM5/IWS1/MOS1/MYB4R1/NF-YB11/NUA/OBE1/OLI1/PRHA/PRP16/PTF2/RDM16/RING1A/RSA1/RSW12/SPT5-2/SPT5L/SPT6L/SSL2/SYD/TAF1/THO2/VIP4/ZRF1a/ZRF1b/p23-1
M0006	229	74	GO:0034660	biological_process	ncRNA metabolic process	0.000228731	0.0027209	12	471	30860	AT3G01160/AT5G54910/AT5G65900/AT5G66540/MDF/NAP57/PRP16/RRP7/SMO4/STRS1/THAL/TRM4c
M0006	229	75	GO:0044728	biological_process	DNA methylation or demethylation	0.000228775	0.0027209	5	74	30860	BRP1/EMB1649/FDM5/RDM16/SPT5L
M0006	229	76	GO:0031324	biological_process	negative regulation of cellular metabolic process	0.000252247	0.00296059	13	548	30860	BRP1/DDL/DEK3/EPCR1/HIRD11/NF-YB11/NUA/PRP16/RING1A/SSL2/THO2/ZRF1a/ZRF1b
M0006	229	77	GO:0060255	biological_process	regulation of macromolecule metabolic process	0.00026256	0.00304161	39	2941	30860	AT3G24490/AT3G48710/AT5G55660/AT5G63550/BRP1/CDC5/CHR12/COL4/DDL/DEK3/EMB1649/EPCR1/FDM5/IWS1/MFP1/MOS1/MYB4R1/NF-YB11/NUA/OBE1/OLI1/PRHA/PRP16/PTF2/RDM16/RING1A/RSA1/RSW12/SPT5-2/SPT5L/SPT6L/SSL2/SYD/TAF1/THO2/VIP4/ZRF1a/ZRF1b/p23-1
M0006	229	78	GO:0006304	biological_process	DNA modification	0.000275591	0.00315163	5	77	30860	BRP1/EMB1649/FDM5/RDM16/SPT5L
M0006	229	79	GO:0003006	biological_process	developmental process involved in reproduction	0.0002821	0.00318523	25	1569	30860	AT1G65010/COL4/EMB1649/MDF/NUA/OBE1/PDS5A/PDS5C/PDS5E/PIP5K2/PRP16/PTF2/RDM16/RLT1/RSA1/RSW12/RXT3-like/SMC4/SPT6L/SYD/TIC100/TOP1ALPHA/VIP4/ZRF1a/ZRF1b
M0006	229	80	GO:0006342	biological_process	chromatin silencing	0.000348909	0.00389033	5	81	30860	BRP1/EPCR1/NF-YB11/ZRF1a/ZRF1b
M0006	229	81	GO:2000113	biological_process	negative regulation of cellular macromolecule biosynthetic process	0.00040939	0.00450834	11	431	30860	BRP1/DDL/DEK3/EPCR1/NF-YB11/PRP16/RING1A/SSL2/THO2/ZRF1a/ZRF1b
M0006	229	82	GO:0010558	biological_process	negative regulation of macromolecule biosynthetic process	0.000425533	0.00462897	11	433	30860	BRP1/DDL/DEK3/EPCR1/NF-YB11/PRP16/RING1A/SSL2/THO2/ZRF1a/ZRF1b
M0006	229	83	GO:0051172	biological_process	negative regulation of nitrogen compound metabolic process	0.000618494	0.00664695	11	453	30860	BRP1/DDL/DEK3/EPCR1/NF-YB11/PRP16/RING1A/SSL2/THO2/ZRF1a/ZRF1b
M0006	229	84	GO:0048316	biological_process	seed development	0.000679852	0.00721938	14	688	30860	EMB1649/MDF/OBE1/PRP16/PTF2/RDM16/RSA1/RSW12/SMC4/SPT6L/TIC100/TOP1ALPHA/ZRF1a/ZRF1b
M0006	229	85	GO:0006333	biological_process	chromatin assembly or disassembly	0.000801756	0.00841372	4	56	30860	AT2G28720/FKBP53/NF-YB11/SPT6L
M0006	229	86	GO:0009556	biological_process	microsporogenesis	0.000822132	0.00852723	3	25	30860	PDS5A/PDS5C/PDS5E
M0006	229	87	GO:0048608	biological_process	reproductive structure development	0.000884968	0.00905595	21	1319	30860	AT1G65010/COL4/EMB1649/MDF/NUA/OBE1/PRP16/PTF2/RDM16/RLT1/RSA1/RSW12/RXT3-like/SMC4/SPT6L/SYD/TIC100/TOP1ALPHA/VIP4/ZRF1a/ZRF1b
M0006	229	88	GO:0061458	biological_process	reproductive system development	0.000893412	0.00905595	21	1320	30860	AT1G65010/COL4/EMB1649/MDF/NUA/OBE1/PRP16/PTF2/RDM16/RLT1/RSA1/RSW12/RXT3-like/SMC4/SPT6L/SYD/TIC100/TOP1ALPHA/VIP4/ZRF1a/ZRF1b
M0006	229	89	GO:0006997	biological_process	nucleus organization	0.000915491	0.00916085	4	58	30860	LINC1/LINC2/LINC3/SWA2
M0006	229	90	GO:0006284	biological_process	base-excision repair	0.000924301	0.00916085	3	26	30860	DML2/EMB1649/MMH-2
M0006	229	91	GO:0006305	biological_process	DNA alkylation	0.000976414	0.00946697	4	59	30860	EMB1649/FDM5/RDM16/SPT5L
M0006	229	92	GO:0006306	biological_process	DNA methylation	0.000976414	0.00946697	4	59	30860	EMB1649/FDM5/RDM16/SPT5L
M0006	229	93	GO:0035196	biological_process	production of miRNAs involved in gene silencing by miRNA	0.00103417	0.00987018	3	27	30860	DDL/PRP16/THO2
M0006	229	94	GO:0006323	biological_process	DNA packaging	0.00104013	0.00987018	4	60	30860	AT2G28720/FKBP53/NF-YB11/SMC4
M0006	229	95	GO:0072318	biological_process	clathrin coat disassembly	0.00112344	0.0104386	2	7	30860	AUL1/AUXILIN-LIKE4
M0006	229	96	GO:0072319	biological_process	vesicle uncoating	0.00112344	0.0104386	2	7	30860	AUL1/AUXILIN-LIKE4
M0006	229	97	GO:0010154	biological_process	fruit development	0.00115077	0.0105824	14	727	30860	EMB1649/MDF/OBE1/PRP16/PTF2/RDM16/RSA1/RSW12/SMC4/SPT6L/TIC100/TOP1ALPHA/ZRF1a/ZRF1b
M0006	229	98	GO:0071359	biological_process	cellular response to dsRNA	0.00124874	0.0110285	4	63	30860	DDL/PRP16/SPT5L/THO2
M0006	229	99	GO:0070918	biological_process	production of small RNA involved in gene silencing by RNA	0.00124874	0.0110285	4	63	30860	DDL/PRP16/SPT5L/THO2
M0006	229	100	GO:0043331	biological_process	response to dsRNA	0.00124874	0.0110285	4	63	30860	DDL/PRP16/SPT5L/THO2
M0006	229	101	GO:0031050	biological_process	dsRNA fragmentation	0.00124874	0.0110285	4	63	30860	DDL/PRP16/SPT5L/THO2
M0006	229	102	GO:0019222	biological_process	regulation of metabolic process	0.00142016	0.0124194	40	3319	30860	AT3G24490/AT3G48710/AT5G55660/AT5G63550/BRP1/CDC5/CHR12/COL4/DDL/DEK3/EMB1649/EPCR1/FDM5/HIRD11/IWS1/MFP1/MOS1/MYB4R1/NF-YB11/NUA/OBE1/OLI1/PRHA/PRP16/PTF2/RDM16/RING1A/RSA1/RSW12/SPT5-2/SPT5L/SPT6L/SSL2/SYD/TAF1/THO2/VIP4/ZRF1a/ZRF1b/p23-1
M0006	229	103	GO:1903047	biological_process	mitotic cell cycle process	0.00176744	0.0153064	7	231	30860	PDS5A/PDS5C/PDS5E/PHIP1/SL2/SMC4/SMO4
M0006	229	104	GO:0006357	biological_process	regulation of transcription from RNA polymerase II promoter	0.00178518	0.0153114	9	367	30860	BRP1/CHR12/OLI1/SPT5-2/SPT5L/SPT6L/SYD/TAF1/VIP4
M0006	229	105	GO:0048236	biological_process	plant-type spore development	0.0018669	0.0158598	3	33	30860	PDS5A/PDS5C/PDS5E
M0006	229	106	GO:0032988	biological_process	ribonucleoprotein complex disassembly	0.00190711	0.0160485	2	9	30860	AT3G26560/STIPL1
M0006	229	107	GO:0045892	biological_process	negative regulation of transcription, DNA-templated	0.0019763	0.0164753	8	302	30860	BRP1/DEK3/EPCR1/NF-YB11/RING1A/SSL2/ZRF1a/ZRF1b
M0006	229	108	GO:1902679	biological_process	negative regulation of RNA biosynthetic process	0.00205881	0.0168482	8	304	30860	BRP1/DEK3/EPCR1/NF-YB11/RING1A/SSL2/ZRF1a/ZRF1b
M0006	229	109	GO:1903507	biological_process	negative regulation of nucleic acid-templated transcription	0.00205881	0.0168482	8	304	30860	BRP1/DEK3/EPCR1/NF-YB11/RING1A/SSL2/ZRF1a/ZRF1b
M0006	229	110	GO:0033554	biological_process	cellular response to stress	0.00217977	0.0175292	19	1230	30860	AT3G48710/AT5G55660/AT5G63550/BAG7/CDC5/DEK3/DML2/EMB1649/KIN17/LINC2/LINC3/MMH-2/NF-YB11/PDS5A/PDS5C/PDS5E/RAD50/TTN7/UVR1
M0006	229	111	GO:0051253	biological_process	negative regulation of RNA metabolic process	0.00218763	0.0175292	8	307	30860	BRP1/DEK3/EPCR1/NF-YB11/RING1A/SSL2/ZRF1a/ZRF1b
M0006	229	112	GO:0071826	biological_process	ribonucleoprotein complex subunit organization	0.00220098	0.0175292	6	178	30860	AT3G18790/AT3G26560/RRP7/SMO4/STIPL1/TIF3A1
M0006	229	113	GO:0048519	biological_process	negative regulation of biological process	0.00231026	0.0182367	18	1143	30860	BRP1/DDL/DEK3/EPCR1/FDM5/HIRD11/NF-YB11/NUA/PRP16/RING1A/RSW12/SPT5L/SSL2/THO2/VIP4/ZRF1a/ZRF1b/p23-1
M0006	229	114	GO:0031047	biological_process	gene silencing by RNA	0.002527	0.0197726	6	183	30860	DDL/FDM5/PRP16/RSW12/SPT5L/THO2
M0006	229	115	GO:0032784	biological_process	regulation of DNA-templated transcription, elongation	0.00260139	0.0201777	3	37	30860	IWS1/SPT6L/VIP4
M0006	229	116	GO:0048523	biological_process	negative regulation of cellular process	0.00267901	0.0206006	14	797	30860	BRP1/DDL/DEK3/EPCR1/HIRD11/NF-YB11/NUA/PRP16/RING1A/SSL2/THO2/ZRF1a/ZRF1b/p23-1
M0006	229	117	GO:0051052	biological_process	regulation of DNA metabolic process	0.00272098	0.0207446	5	128	30860	AT3G48710/AT5G55660/AT5G63550/DEK3/RDM16
M0006	229	118	GO:0043486	biological_process	histone exchange	0.00288526	0.0216273	2	11	30860	CHR20/SWC2
M0006	229	119	GO:0016973	biological_process	poly(A)+ mRNA export from nucleus	0.00288526	0.0216273	2	11	30860	C3H17/NUA
M0006	229	120	GO:0035194	biological_process	posttranscriptional gene silencing by RNA	0.00300663	0.0223493	5	131	30860	DDL/PRP16/RSW12/SPT5L/THO2
M0006	229	121	GO:0071822	biological_process	protein complex subunit organization	0.00307304	0.0225903	11	555	30860	AT2G28720/AT5G41330/AUL1/AUXILIN-LIKE4/CHR20/FKBP53/NF-YB11/PRP16/SPT6L/SWC2/p23-1
M0006	229	122	GO:0051171	biological_process	regulation of nitrogen compound metabolic process	0.00308971	0.0225903	31	2486	30860	AT3G24490/AT3G48710/AT5G55660/AT5G63550/BRP1/CDC5/CHR12/COL4/DDL/DEK3/EPCR1/IWS1/MYB4R1/NF-YB11/OLI1/PRHA/PRP16/PTF2/RDM16/RING1A/RSA1/SPT5-2/SPT5L/SPT6L/SSL2/SYD/TAF1/THO2/VIP4/ZRF1a/ZRF1b
M0006	229	123	GO:0032984	biological_process	macromolecular complex disassembly	0.00314433	0.0227754	4	81	30860	AT3G26560/AUL1/AUXILIN-LIKE4/STIPL1
M0006	229	124	GO:0009791	biological_process	post-embryonic development	0.00316609	0.0227754	23	1664	30860	AT1G65010/COL4/EMB1649/MDF/NUA/OBE1/PIP5K2/PRP16/PTF2/RDM16/RLT1/RSA1/RSW12/RXT3-like/SMC4/SPT6L/SSL2/SYD/TIC100/TOP1ALPHA/VIP4/ZRF1a/ZRF1b
M0006	229	125	GO:0006366	biological_process	transcription from RNA polymerase II promoter	0.00322417	0.0230077	9	401	30860	BRP1/CHR12/OLI1/SPT5-2/SPT5L/SPT6L/SYD/TAF1/VIP4
M0006	229	126	GO:0016575	biological_process	histone deacetylation	0.00325426	0.0230381	3	40	30860	EPCR1/OLI1/RXT3-like
M0006	229	127	GO:0006302	biological_process	double-strand break repair	0.00331332	0.0232715	5	134	30860	AT3G48710/AT5G55660/AT5G63550/DEK3/RAD50
M0006	229	128	GO:0045934	biological_process	negative regulation of nucleobase-containing compound metabolic process	0.00346119	0.0241202	8	331	30860	BRP1/DEK3/EPCR1/NF-YB11/RING1A/SSL2/ZRF1a/ZRF1b
M0006	229	129	GO:0006476	biological_process	protein deacetylation	0.00349214	0.0241472	3	41	30860	EPCR1/OLI1/RXT3-like
M0006	229	130	GO:0080135	biological_process	regulation of cellular response to stress	0.00373975	0.0256604	4	85	30860	AT3G48710/AT5G55660/AT5G63550/DEK3
M0006	229	131	GO:0035601	biological_process	protein deacylation	0.00399913	0.0272307	3	43	30860	EPCR1/OLI1/RXT3-like
M0006	229	132	GO:0031497	biological_process	chromatin assembly	0.00426851	0.028441	3	44	30860	AT2G28720/FKBP53/NF-YB11
M0006	229	133	GO:0098732	biological_process	macromolecule deacylation	0.00426851	0.028441	3	44	30860	EPCR1/OLI1/RXT3-like
M0006	229	134	GO:0048856	biological_process	anatomical structure development	0.0042735	0.028441	34	2866	30860	AT1G65010/CHR20/COL4/EMB1649/EMB3120/MDF/NUA/OBE1/PDS5A/PDS5C/PDS5E/PIP5K2/PRP16/PTF2/RDM16/RING1A/RLT1/RSA1/RSW12/RXT3-like/SMC4/SPT6L/SSL2/SWA2/SYD/TIC100/TNO1/TOP1ALPHA/TPLATE/TRM4c/VIP4/ZRF1a/ZRF1b/p23-1
M0006	229	135	GO:0043414	biological_process	macromolecule methylation	0.00430524	0.028441	6	204	30860	EMB1649/FDM5/PDP3/RDM16/SPT5L/TRM4c
M0006	229	136	GO:0048507	biological_process	meristem development	0.00436588	0.028441	7	272	30860	MDF/OBE1/RING1A/TOP1ALPHA/ZRF1a/ZRF1b/p23-1
M0006	229	137	GO:0016441	biological_process	posttranscriptional gene silencing	0.00436818	0.028441	5	143	30860	DDL/PRP16/RSW12/SPT5L/THO2
M0006	229	138	GO:0048731	biological_process	system development	0.00451741	0.0291995	26	2022	30860	AT1G65010/COL4/EMB1649/MDF/NUA/OBE1/PIP5K2/PRP16/PTF2/RDM16/RLT1/RSA1/RSW12/RXT3-like/SMC4/SPT6L/SSL2/SYD/TIC100/TNO1/TOP1ALPHA/TRM4c/VIP4/ZRF1a/ZRF1b/p23-1
M0006	229	139	GO:0019219	biological_process	regulation of nucleobase-containing compound metabolic process	0.00513831	0.0329739	28	2253	30860	AT3G24490/AT3G48710/AT5G55660/AT5G63550/BRP1/CDC5/CHR12/COL4/DEK3/EPCR1/IWS1/MYB4R1/NF-YB11/OLI1/PRHA/PTF2/RDM16/RING1A/RSA1/SPT5-2/SPT5L/SPT6L/SSL2/SYD/TAF1/VIP4/ZRF1a/ZRF1b
M0006	229	140	GO:1902182	biological_process	shoot apical meristem development	0.00540163	0.0344161	2	15	30860	ZRF1a/ZRF1b
M0006	229	141	GO:0051301	biological_process	cell division	0.00586185	0.0370835	9	440	30860	DDL/PHIP1/SMC4/SMO4/SSL2/TPLATE/TRM4c/TTN7/ZRF1b
M0006	229	142	GO:0042273	biological_process	ribosomal large subunit biogenesis	0.00597408	0.0375273	4	97	30860	AT5G05210/AT5G65900/SMO4/TRM4c
M0006	229	143	GO:0044238	biological_process	primary metabolic process	0.00608158	0.0379355	90	9660	30860	AIPP3/AT1G10320/AT1G21160/AT1G56290/AT1G65010/AT1G76720/AT1G80930/AT2G13690/AT2G16940/AT2G39260/AT2G40650/AT3G01160/AT3G18790/AT3G24490/AT3G26560/AT3G48120/AT3G48710/AT4G27595/AT4G32420/AT4G38710/AT5G09880/AT5G16730/AT5G41330/AT5G54910/AT5G55660/AT5G63550/AT5G65900/AT5G66540/BRP1/CDC5/CHR12/CHR20/COL4/DDL/DEK3/DML2/EMB1649/EPCR1/FDM5/IWS1/KIN17/MDF/MFP1/MMH-2/MYB4R1/NAP57/NF-YB11/NIH/NUA/OLI1/PDP3/PDS5A/PDS5C/PDS5E/PRHA/PRP16/PRP40A/PRP4KA/PTF2/RAD50/RBM25/RCF1/RDM16/RING1A/RRP7/RSA1/RSW12/RXT3-like/SMO4/SPT5-2/SPT5L/SPT6L/SSL2/STIPL1/STRS1/SYD/TAF1/THAL/THO2/TIF3A1/TOP1ALPHA/TRM4c/TTN7/UBP13/UBP23/UVR1/VFB4/VIP4/ZRF1a/ZRF1b
M0006	229	144	GO:0009870	biological_process	defense response signaling pathway, resistance gene-dependent	0.00614325	0.038054	2	16	30860	CDC5/MOS2
M0006	229	145	GO:0009908	biological_process	flower development	0.0064617	0.0389364	10	529	30860	AT1G65010/COL4/MDF/NUA/RXT3-like/SYD/TOP1ALPHA/VIP4/ZRF1a/ZRF1b
M0006	229	146	GO:0031323	biological_process	regulation of cellular metabolic process	0.00651853	0.0389364	34	2947	30860	AT3G24490/AT3G48710/AT5G55660/AT5G63550/BRP1/CDC5/CHR12/COL4/DDL/DEK3/EPCR1/HIRD11/IWS1/MFP1/MYB4R1/NF-YB11/NUA/OLI1/PRHA/PRP16/PTF2/RDM16/RING1A/RSA1/SPT5-2/SPT5L/SPT6L/SSL2/SYD/TAF1/THO2/VIP4/ZRF1a/ZRF1b
M0006	229	147	GO:0045944	biological_process	positive regulation of transcription from RNA polymerase II promoter	0.00658897	0.0389364	6	223	30860	BRP1/CHR12/SPT6L/SYD/TAF1/VIP4
M0006	229	148	GO:0044237	biological_process	cellular metabolic process	0.00659472	0.0389364	91	9814	30860	AIPP3/AT1G10320/AT1G21160/AT1G56290/AT1G65010/AT1G76720/AT1G80930/AT2G13690/AT2G16940/AT2G39260/AT2G40650/AT3G01160/AT3G18790/AT3G24490/AT3G26560/AT3G48120/AT3G48710/AT4G27595/AT4G32420/AT4G38710/AT5G09880/AT5G16730/AT5G41330/AT5G54910/AT5G55660/AT5G63550/AT5G65900/AT5G66540/BRP1/CDC5/CHR12/CHR20/COL4/DDL/DEK3/DML2/EMB1649/EPCR1/FDM5/HIRD11/IWS1/KIN17/MDF/MFP1/MMH-2/MYB4R1/NAP57/NF-YB11/NIH/NUA/OLI1/PDP3/PDS5A/PDS5C/PDS5E/PRHA/PRP16/PRP40A/PRP4KA/PTF2/RAD50/RBM25/RCF1/RDM16/RING1A/RRP7/RSA1/RSW12/RXT3-like/SMO4/SPT5-2/SPT5L/SPT6L/SSL2/STIPL1/STRS1/SYD/TAF1/THAL/THO2/TIF3A1/TOP1ALPHA/TRM4c/TTN7/UBP13/UBP23/UVR1/VFB4/VIP4/ZRF1a/ZRF1b
M0006	229	149	GO:0009909	biological_process	regulation of flower development	0.00680093	0.0389364	5	159	30860	COL4/NUA/VIP4/ZRF1a/ZRF1b
M0006	229	150	GO:0031326	biological_process	regulation of cellular biosynthetic process	0.00688716	0.0389364	29	2411	30860	AT3G24490/BRP1/CDC5/CHR12/COL4/DDL/DEK3/EPCR1/HIRD11/IWS1/MFP1/MYB4R1/NF-YB11/OLI1/PRHA/PRP16/PTF2/RING1A/RSA1/SPT5-2/SPT5L/SPT6L/SSL2/SYD/TAF1/THO2/VIP4/ZRF1a/ZRF1b
M0006	229	151	GO:0009987	biological_process	cellular process	0.00697427	0.0389364	118	13349	30860	AIPP3/AT1G10320/AT1G21160/AT1G56290/AT1G65010/AT1G76720/AT1G80930/AT2G13690/AT2G16940/AT2G28720/AT2G39260/AT2G40650/AT3G01160/AT3G18790/AT3G24490/AT3G26560/AT3G48120/AT3G48710/AT4G27595/AT4G32420/AT4G38710/AT5G09880/AT5G16730/AT5G41330/AT5G54910/AT5G55660/AT5G63550/AT5G65900/AT5G66540/AUL1/AUXILIN-LIKE4/BAG7/BRP1/CDC5/CHR12/CHR20/CIP1/COL4/DDL/DEK3/DML2/EMB1649/EPCR1/FDM5/FKBP53/FP3/HIRD11/IWS1/KIN17/LINC1/LINC2/LINC3/MDF/MFP1/MMH-2/MOS1/MOS2/MYB4R1/NAP57/NF-YB11/NIFS1/NIH/NUA/OBE1/OLI1/PDP3/PDS5A/PDS5C/PDS5E/PHIP1/PMD1/PMI15/PRHA/PRP16/PRP40A/PRP4KA/PTF2/RAD50/RBB1/RBM25/RCF1/RDM16/RING1A/RRP7/RSA1/RSW12/RXT3-like/SL2/SMC4/SMO4/SPT5-2/SPT5L/SPT6L/SSL2/STIPL1/STRS1/SWA2/SWC2/SYD/TAF1/THAL/THO2/TIC100/TIF3A1/TOC86/TOP1ALPHA/TPLATE/TRM4c/TTN7/TTN8/UBP13/UBP23/UVR1/VFB4/VIP4/ZRF1a/ZRF1b/p23-1
M0006	229	152	GO:2000112	biological_process	regulation of cellular macromolecule biosynthetic process	0.0069881	0.0389364	28	2306	30860	AT3G24490/BRP1/CDC5/CHR12/COL4/DDL/DEK3/EPCR1/IWS1/MFP1/MYB4R1/NF-YB11/OLI1/PRHA/PRP16/PTF2/RING1A/RSA1/SPT5-2/SPT5L/SPT6L/SSL2/SYD/TAF1/THO2/VIP4/ZRF1a/ZRF1b
M0006	229	153	GO:0065003	biological_process	macromolecular complex assembly	0.00717968	0.0389364	11	623	30860	AT2G28720/AT3G18790/AT5G41330/FKBP53/NF-YB11/PRP16/PTF2/RRP7/SMO4/TIF3A1/p23-1
M0006	229	154	GO:0080090	biological_process	regulation of primary metabolic process	0.00723032	0.0389364	33	2857	30860	AT3G24490/AT3G48710/AT5G55660/AT5G63550/BRP1/CDC5/CHR12/COL4/DDL/DEK3/EPCR1/IWS1/MFP1/MYB4R1/NF-YB11/NUA/OLI1/PRHA/PRP16/PTF2/RDM16/RING1A/RSA1/SPT5-2/SPT5L/SPT6L/SSL2/SYD/TAF1/THO2/VIP4/ZRF1a/ZRF1b
M0006	229	155	GO:0070868	biological_process	heterochromatin organization involved in chromatin silencing	0.00742061	0.0389364	1	1	30860	NF-YB11
M0006	229	156	GO:0010730	biological_process	negative regulation of hydrogen peroxide biosynthetic process	0.00742061	0.0389364	1	1	30860	HIRD11
M0006	229	157	GO:0034401	biological_process	chromatin organization involved in regulation of transcription	0.00742061	0.0389364	1	1	30860	NF-YB11
M0006	229	158	GO:0000389	biological_process	mRNA 3'-splice site recognition	0.00742061	0.0389364	1	1	30860	AT3G18790
M0006	229	159	GO:0033234	biological_process	negative regulation of protein sumoylation	0.00742061	0.0389364	1	1	30860	NUA
M0006	229	160	GO:0042306	biological_process	regulation of protein import into nucleus	0.00742061	0.0389364	1	1	30860	CIP1
M0006	229	161	GO:0051928	biological_process	positive regulation of calcium ion transport	0.00742061	0.0389364	1	1	30860	CXIP4
M0006	229	162	GO:0034964	biological_process	box H/ACA snoRNA processing	0.00742061	0.0389364	1	1	30860	NAP57
M0006	229	163	GO:1900180	biological_process	regulation of protein localization to nucleus	0.00742061	0.0389364	1	1	30860	CIP1
M0006	229	164	GO:0070869	biological_process	heterochromatin assembly involved in chromatin silencing	0.00742061	0.0389364	1	1	30860	NF-YB11
M0006	229	165	GO:0000495	biological_process	box H/ACA snoRNA 3'-end processing	0.00742061	0.0389364	1	1	30860	NAP57
M0006	229	166	GO:0097549	biological_process	chromatin organization involved in negative regulation of transcription	0.00742061	0.0389364	1	1	30860	NF-YB11
M0006	229	167	GO:1990428	biological_process	miRNA transport	0.00742061	0.0389364	1	1	30860	THO2
M0006	229	168	GO:0010727	biological_process	negative regulation of hydrogen peroxide metabolic process	0.00742061	0.0389364	1	1	30860	HIRD11
M0006	229	169	GO:0033233	biological_process	regulation of protein sumoylation	0.00742061	0.0389364	1	1	30860	NUA
M0006	229	170	GO:0033979	biological_process	box H/ACA snoRNA metabolic process	0.00742061	0.0389364	1	1	30860	NAP57
M0006	229	171	GO:0010556	biological_process	regulation of macromolecule biosynthetic process	0.00751807	0.039217	28	2319	30860	AT3G24490/BRP1/CDC5/CHR12/COL4/DDL/DEK3/EPCR1/IWS1/MFP1/MYB4R1/NF-YB11/OLI1/PRHA/PRP16/PTF2/RING1A/RSA1/SPT5-2/SPT5L/SPT6L/SSL2/SYD/TAF1/THO2/VIP4/ZRF1a/ZRF1b
M0006	229	172	GO:0090567	biological_process	reproductive shoot system development	0.00760237	0.0392737	10	542	30860	AT1G65010/COL4/MDF/NUA/RXT3-like/SYD/TOP1ALPHA/VIP4/ZRF1a/ZRF1b
M0006	229	173	GO:0006413	biological_process	translational initiation	0.00761699	0.0392737	4	104	30860	AT1G21160/AT1G76720/AT4G38710/TIF3A1
M0006	229	174	GO:0010492	biological_process	maintenance of shoot apical meristem identity	0.00775667	0.0397641	2	18	30860	OBE1/RING1A
M0006	229	175	GO:0022607	biological_process	cellular component assembly	0.00806703	0.0411188	13	813	30860	AT2G28720/AT3G18790/AT5G41330/FKBP53/NF-YB11/NIFS1/PHIP1/PRP16/PTF2/RRP7/SMO4/TIF3A1/p23-1
M0006	229	176	GO:0022411	biological_process	cellular component disassembly	0.00813571	0.0412332	4	106	30860	AT3G26560/AUL1/AUXILIN-LIKE4/STIPL1
M0006	229	177	GO:0009889	biological_process	regulation of biosynthetic process	0.00838044	0.0420068	29	2447	30860	AT3G24490/BRP1/CDC5/CHR12/COL4/DDL/DEK3/EPCR1/HIRD11/IWS1/MFP1/MYB4R1/NF-YB11/OLI1/PRHA/PRP16/PTF2/RING1A/RSA1/SPT5-2/SPT5L/SPT6L/SSL2/SYD/TAF1/THO2/VIP4/ZRF1a/ZRF1b
M0006	229	178	GO:0080134	biological_process	regulation of response to stress	0.00838253	0.0420068	8	385	30860	ACIP1/AT3G48710/AT5G55660/AT5G63550/CDC5/DEK3/MOS2/OBE1
M0006	229	179	GO:0044707	biological_process	single-multicellular organism process	0.00863537	0.0430321	34	3004	30860	AT1G65010/CHR20/COL4/EMB1649/EMB3120/MDF/NUA/OBE1/PDS5A/PDS5C/PDS5E/PIP5K2/PRP16/PTF2/RDM16/RING1A/RLT1/RSA1/RSW12/RXT3-like/SMC4/SPT6L/SSL2/SWA2/SYD/TIC100/TNO1/TOP1ALPHA/TPLATE/TRM4c/VIP4/ZRF1a/ZRF1b/p23-1
M0006	229	180	GO:0019827	biological_process	stem cell population maintenance	0.00878924	0.0433149	3	57	30860	OBE1/RING1A/TOP1ALPHA
M0006	229	181	GO:0098727	biological_process	maintenance of cell number	0.00878924	0.0433149	3	57	30860	OBE1/RING1A/TOP1ALPHA
M0006	229	182	GO:0035825	biological_process	reciprocal DNA recombination	0.00921872	0.044935	3	58	30860	AT1G65010/AT4G27595/AT5G16730
M0006	229	183	GO:0007131	biological_process	reciprocal meiotic recombination	0.00921872	0.044935	3	58	30860	AT1G65010/AT4G27595/AT5G16730
M0006	229	184	GO:0071704	biological_process	organic substance metabolic process	0.00983821	0.0476939	94	10335	30860	AIPP3/AT1G10320/AT1G21160/AT1G56290/AT1G65010/AT1G76720/AT1G80930/AT2G13690/AT2G16940/AT2G39260/AT2G40650/AT3G01160/AT3G18790/AT3G24490/AT3G26560/AT3G48120/AT3G48710/AT4G27595/AT4G32420/AT4G38710/AT5G09880/AT5G16730/AT5G41330/AT5G54910/AT5G55660/AT5G63550/AT5G65900/AT5G66540/BRP1/C3H17/CDC5/CHR12/CHR20/COL4/DDL/DEK3/DML2/EMB1649/EPCR1/FDM5/IWS1/KIN17/MDF/MFP1/MMH-2/MOS1/MYB4R1/NAP57/NF-YB11/NIH/NUA/OBE1/OLI1/PDP3/PDS5A/PDS5C/PDS5E/PRHA/PRP16/PRP40A/PRP4KA/PTF2/RAD50/RBM25/RCF1/RDM16/RING1A/RRP7/RSA1/RSW12/RXT3-like/SMO4/SPT5-2/SPT5L/SPT6L/SSL2/STIPL1/STRS1/SYD/TAF1/THAL/THO2/TIF3A1/TOP1ALPHA/TRM4c/TTN7/UBP13/UBP23/UVR1/VFB4/VIP4/ZRF1a/ZRF1b/p23-1
M0006	229	185	GO:0007275	biological_process	multicellular organismal development	0.0102	0.0491804	33	2927	30860	AT1G65010/CHR20/COL4/EMB1649/EMB3120/MDF/NUA/OBE1/PDS5A/PDS5C/PDS5E/PIP5K2/PRP16/PTF2/RDM16/RLT1/RSA1/RSW12/RXT3-like/SMC4/SPT6L/SSL2/SWA2/SYD/TIC100/TNO1/TOP1ALPHA/TPLATE/TRM4c/VIP4/ZRF1a/ZRF1b/p23-1
M0007	177	1	GO:0016575	biological_process	histone deacetylation	6.5686e-11	1.68867e-08	8	40	30860	AT1G23810/AT1G24220/AT1G24230/AT1G24250/AT1G27260/AT1G27270/AT1G27280/HDA7
M0007	177	2	GO:0006476	biological_process	protein deacetylation	8.1213e-11	1.68867e-08	8	41	30860	AT1G23810/AT1G24220/AT1G24230/AT1G24250/AT1G27260/AT1G27270/AT1G27280/HDA7
M0007	177	3	GO:0035601	biological_process	protein deacylation	1.22057e-10	1.68867e-08	8	43	30860	AT1G23810/AT1G24220/AT1G24230/AT1G24250/AT1G27260/AT1G27270/AT1G27280/HDA7
M0007	177	4	GO:0098732	biological_process	macromolecule deacylation	1.48455e-10	1.68867e-08	8	44	30860	AT1G23810/AT1G24220/AT1G24230/AT1G24250/AT1G27260/AT1G27270/AT1G27280/HDA7
M0007	177	5	GO:0006366	biological_process	transcription from RNA polymerase II promoter	1.61486e-09	1.46953e-07	16	401	30860	AGL43/AGL73/AGL74/AGL75/AGL89/AT1G23810/AT1G24220/AT1G24230/AT1G24250/AT1G27260/AT1G27270/AT1G27280/AT4G21010/AT5G23470/HDA7/pBRP2
M0007	177	6	GO:0000122	biological_process	negative regulation of transcription from RNA polymerase II promoter	1.6964e-08	1.28644e-06	7	51	30860	AT1G23810/AT1G24220/AT1G24230/AT1G24250/AT1G27260/AT1G27270/AT1G27280
M0007	177	7	GO:0006357	biological_process	regulation of transcription from RNA polymerase II promoter	3.08473e-08	2.00507e-06	14	367	30860	AGL43/AGL73/AGL74/AGL75/AGL89/AT1G23810/AT1G24220/AT1G24230/AT1G24250/AT1G27260/AT1G27270/AT1G27280/AT5G23470/HDA7
M0007	177	8	GO:0006351	biological_process	transcription, DNA-templated	1.5134e-07	7.34692e-06	33	2128	30860	AGL43/AGL73/AGL74/AGL75/AGL89/AT1G15320/AT1G23810/AT1G24220/AT1G24230/AT1G24250/AT1G27260/AT1G27270/AT1G27280/AT1G50680/AT1G54230/AT1G54240/AT1G60240/AT1G60300/AT1G60340/AT3G01030/AT3G19070/AT4G00610/AT4G10680/AT4G21010/AT5G23470/HDA7/INP1/MAZ1/MYB80/NAC024/NAC064/RR20/pBRP2
M0007	177	9	GO:0097659	biological_process	nucleic acid-templated transcription	1.5134e-07	7.34692e-06	33	2128	30860	AGL43/AGL73/AGL74/AGL75/AGL89/AT1G15320/AT1G23810/AT1G24220/AT1G24230/AT1G24250/AT1G27260/AT1G27270/AT1G27280/AT1G50680/AT1G54230/AT1G54240/AT1G60240/AT1G60300/AT1G60340/AT3G01030/AT3G19070/AT4G00610/AT4G10680/AT4G21010/AT5G23470/HDA7/INP1/MAZ1/MYB80/NAC024/NAC064/RR20/pBRP2
M0007	177	10	GO:0032774	biological_process	RNA biosynthetic process	1.61471e-07	7.34692e-06	33	2134	30860	AGL43/AGL73/AGL74/AGL75/AGL89/AT1G15320/AT1G23810/AT1G24220/AT1G24230/AT1G24250/AT1G27260/AT1G27270/AT1G27280/AT1G50680/AT1G54230/AT1G54240/AT1G60240/AT1G60300/AT1G60340/AT3G01030/AT3G19070/AT4G00610/AT4G10680/AT4G21010/AT5G23470/HDA7/INP1/MAZ1/MYB80/NAC024/NAC064/RR20/pBRP2
M0007	177	11	GO:0043161	biological_process	proteasome-mediated ubiquitin-dependent protein catabolic process	1.025e-06	4.23979e-05	11	290	30860	AT2G32350/AT3G28223/AT4G03370/AT4G05260/AT4G05310/AT5G16090/EVE1/SK12/SK14/SK19/SK5
M0007	177	12	GO:0010498	biological_process	proteasomal protein catabolic process	1.2109e-06	4.59134e-05	11	295	30860	AT2G32350/AT3G28223/AT4G03370/AT4G05260/AT4G05310/AT5G16090/EVE1/SK12/SK14/SK19/SK5
M0007	177	13	GO:0034654	biological_process	nucleobase-containing compound biosynthetic process	1.39317e-06	4.8761e-05	33	2349	30860	AGL43/AGL73/AGL74/AGL75/AGL89/AT1G15320/AT1G23810/AT1G24220/AT1G24230/AT1G24250/AT1G27260/AT1G27270/AT1G27280/AT1G50680/AT1G54230/AT1G54240/AT1G60240/AT1G60300/AT1G60340/AT3G01030/AT3G19070/AT4G00610/AT4G10680/AT4G21010/AT5G23470/HDA7/INP1/MAZ1/MYB80/NAC024/NAC064/RR20/pBRP2
M0007	177	14	GO:1903506	biological_process	regulation of nucleic acid-templated transcription	1.80382e-06	5.28498e-05	30	2039	30860	AGL43/AGL73/AGL74/AGL75/AGL89/AT1G23810/AT1G24220/AT1G24230/AT1G24250/AT1G27260/AT1G27270/AT1G27280/AT1G50680/AT1G54230/AT1G54240/AT1G60240/AT1G60300/AT1G60340/AT3G01030/AT3G19070/AT4G00610/AT4G10680/AT5G23470/HDA7/MAZ1/MYB80/NAC024/NAC064/RR20/pBRP2
M0007	177	15	GO:0006355	biological_process	regulation of transcription, DNA-templated	1.80382e-06	5.28498e-05	30	2039	30860	AGL43/AGL73/AGL74/AGL75/AGL89/AT1G23810/AT1G24220/AT1G24230/AT1G24250/AT1G27260/AT1G27270/AT1G27280/AT1G50680/AT1G54230/AT1G54240/AT1G60240/AT1G60300/AT1G60340/AT3G01030/AT3G19070/AT4G00610/AT4G10680/AT5G23470/HDA7/MAZ1/MYB80/NAC024/NAC064/RR20/pBRP2
M0007	177	16	GO:2001141	biological_process	regulation of RNA biosynthetic process	1.85845e-06	5.28498e-05	30	2042	30860	AGL43/AGL73/AGL74/AGL75/AGL89/AT1G23810/AT1G24220/AT1G24230/AT1G24250/AT1G27260/AT1G27270/AT1G27280/AT1G50680/AT1G54230/AT1G54240/AT1G60240/AT1G60300/AT1G60340/AT3G01030/AT3G19070/AT4G00610/AT4G10680/AT5G23470/HDA7/MAZ1/MYB80/NAC024/NAC064/RR20/pBRP2
M0007	177	17	GO:0016568	biological_process	chromatin modification	3.47687e-06	9.30574e-05	10	266	30860	AT1G23810/AT1G24220/AT1G24230/AT1G24250/AT1G27260/AT1G27270/AT1G27280/AT1G54230/AT1G54240/HDA7
M0007	177	18	GO:0051252	biological_process	regulation of RNA metabolic process	5.2121e-06	0.00013175	30	2150	30860	AGL43/AGL73/AGL74/AGL75/AGL89/AT1G23810/AT1G24220/AT1G24230/AT1G24250/AT1G27260/AT1G27270/AT1G27280/AT1G50680/AT1G54230/AT1G54240/AT1G60240/AT1G60300/AT1G60340/AT3G01030/AT3G19070/AT4G00610/AT4G10680/AT5G23470/HDA7/MAZ1/MYB80/NAC024/NAC064/RR20/pBRP2
M0007	177	19	GO:2000112	biological_process	regulation of cellular macromolecule biosynthetic process	7.50364e-06	0.000179693	31	2306	30860	AGL43/AGL73/AGL74/AGL75/AGL89/AT1G23810/AT1G24220/AT1G24230/AT1G24250/AT1G27260/AT1G27270/AT1G27280/AT1G50680/AT1G54230/AT1G54240/AT1G60240/AT1G60300/AT1G60340/AT3G01030/AT3G19070/AT4G00610/AT4G10680/AT5G23470/HDA7/MAZ1/MYB80/NAC024/NAC064/PUM20/RR20/pBRP2
M0007	177	20	GO:0010556	biological_process	regulation of macromolecule biosynthetic process	8.39384e-06	0.00019096	31	2319	30860	AGL43/AGL73/AGL74/AGL75/AGL89/AT1G23810/AT1G24220/AT1G24230/AT1G24250/AT1G27260/AT1G27270/AT1G27280/AT1G50680/AT1G54230/AT1G54240/AT1G60240/AT1G60300/AT1G60340/AT3G01030/AT3G19070/AT4G00610/AT4G10680/AT5G23470/HDA7/MAZ1/MYB80/NAC024/NAC064/PUM20/RR20/pBRP2
M0007	177	21	GO:0018130	biological_process	heterocycle biosynthetic process	9.02363e-06	0.000195512	33	2564	30860	AGL43/AGL73/AGL74/AGL75/AGL89/AT1G15320/AT1G23810/AT1G24220/AT1G24230/AT1G24250/AT1G27260/AT1G27270/AT1G27280/AT1G50680/AT1G54230/AT1G54240/AT1G60240/AT1G60300/AT1G60340/AT3G01030/AT3G19070/AT4G00610/AT4G10680/AT4G21010/AT5G23470/HDA7/INP1/MAZ1/MYB80/NAC024/NAC064/RR20/pBRP2
M0007	177	22	GO:0019219	biological_process	regulation of nucleobase-containing compound metabolic process	1.29574e-05	0.000267982	30	2253	30860	AGL43/AGL73/AGL74/AGL75/AGL89/AT1G23810/AT1G24220/AT1G24230/AT1G24250/AT1G27260/AT1G27270/AT1G27280/AT1G50680/AT1G54230/AT1G54240/AT1G60240/AT1G60300/AT1G60340/AT3G01030/AT3G19070/AT4G00610/AT4G10680/AT5G23470/HDA7/MAZ1/MYB80/NAC024/NAC064/RR20/pBRP2
M0007	177	23	GO:0019438	biological_process	aromatic compound biosynthetic process	1.777e-05	0.000340313	33	2650	30860	AGL43/AGL73/AGL74/AGL75/AGL89/AT1G15320/AT1G23810/AT1G24220/AT1G24230/AT1G24250/AT1G27260/AT1G27270/AT1G27280/AT1G50680/AT1G54230/AT1G54240/AT1G60240/AT1G60300/AT1G60340/AT3G01030/AT3G19070/AT4G00610/AT4G10680/AT4G21010/AT5G23470/HDA7/INP1/MAZ1/MYB80/NAC024/NAC064/RR20/pBRP2
M0007	177	24	GO:0031326	biological_process	regulation of cellular biosynthetic process	1.80437e-05	0.000340313	31	2411	30860	AGL43/AGL73/AGL74/AGL75/AGL89/AT1G23810/AT1G24220/AT1G24230/AT1G24250/AT1G27260/AT1G27270/AT1G27280/AT1G50680/AT1G54230/AT1G54240/AT1G60240/AT1G60300/AT1G60340/AT3G01030/AT3G19070/AT4G00610/AT4G10680/AT5G23470/HDA7/MAZ1/MYB80/NAC024/NAC064/PUM20/RR20/pBRP2
M0007	177	25	GO:0016570	biological_process	histone modification	1.86985e-05	0.000340313	8	196	30860	AT1G23810/AT1G24220/AT1G24230/AT1G24250/AT1G27260/AT1G27270/AT1G27280/HDA7
M0007	177	26	GO:0006511	biological_process	ubiquitin-dependent protein catabolic process	2.28313e-05	0.000390517	12	479	30860	AT2G32350/AT3G28223/AT4G03370/AT4G04690/AT4G05260/AT4G05310/AT5G16090/EVE1/SK12/SK14/SK19/SK5
M0007	177	27	GO:0016569	biological_process	covalent chromatin modification	2.32184e-05	0.000390517	8	202	30860	AT1G23810/AT1G24220/AT1G24230/AT1G24250/AT1G27260/AT1G27270/AT1G27280/HDA7
M0007	177	28	GO:0009889	biological_process	regulation of biosynthetic process	2.40318e-05	0.000390517	31	2447	30860	AGL43/AGL73/AGL74/AGL75/AGL89/AT1G23810/AT1G24220/AT1G24230/AT1G24250/AT1G27260/AT1G27270/AT1G27280/AT1G50680/AT1G54230/AT1G54240/AT1G60240/AT1G60300/AT1G60340/AT3G01030/AT3G19070/AT4G00610/AT4G10680/AT5G23470/HDA7/MAZ1/MYB80/NAC024/NAC064/PUM20/RR20/pBRP2
M0007	177	29	GO:0019941	biological_process	modification-dependent protein catabolic process	2.68346e-05	0.000421026	12	487	30860	AT2G32350/AT3G28223/AT4G03370/AT4G04690/AT4G05260/AT4G05310/AT5G16090/EVE1/SK12/SK14/SK19/SK5
M0007	177	30	GO:0051171	biological_process	regulation of nitrogen compound metabolic process	3.25258e-05	0.000493308	31	2486	30860	AGL43/AGL73/AGL74/AGL75/AGL89/AT1G23810/AT1G24220/AT1G24230/AT1G24250/AT1G27260/AT1G27270/AT1G27280/AT1G50680/AT1G54230/AT1G54240/AT1G60240/AT1G60300/AT1G60340/AT3G01030/AT3G19070/AT4G00610/AT4G10680/AT5G23470/HDA7/MAZ1/MYB80/NAC024/NAC064/PUM20/RR20/pBRP2
M0007	177	31	GO:0043632	biological_process	modification-dependent macromolecule catabolic process	3.39832e-05	0.000498786	12	499	30860	AT2G32350/AT3G28223/AT4G03370/AT4G04690/AT4G05260/AT4G05310/AT5G16090/EVE1/SK12/SK14/SK19/SK5
M0007	177	32	GO:0010468	biological_process	regulation of gene expression	3.73021e-05	0.000530389	31	2504	30860	AGL43/AGL73/AGL74/AGL75/AGL89/AT1G23810/AT1G24220/AT1G24230/AT1G24250/AT1G27260/AT1G27270/AT1G27280/AT1G50680/AT1G54230/AT1G54240/AT1G60240/AT1G60300/AT1G60340/AT3G01030/AT3G19070/AT4G00610/AT4G10680/AT5G23470/HDA7/MAZ1/MYB80/NAC024/NAC064/PUM20/RR20/pBRP2
M0007	177	33	GO:1901362	biological_process	organic cyclic compound biosynthetic process	3.89965e-05	0.000537679	33	2756	30860	AGL43/AGL73/AGL74/AGL75/AGL89/AT1G15320/AT1G23810/AT1G24220/AT1G24230/AT1G24250/AT1G27260/AT1G27270/AT1G27280/AT1G50680/AT1G54230/AT1G54240/AT1G60240/AT1G60300/AT1G60340/AT3G01030/AT3G19070/AT4G00610/AT4G10680/AT4G21010/AT5G23470/HDA7/INP1/MAZ1/MYB80/NAC024/NAC064/RR20/pBRP2
M0007	177	34	GO:0031146	biological_process	SCF-dependent proteasomal ubiquitin-dependent protein catabolic process	6.01379e-05	0.000804787	5	72	30860	AT3G28223/SK12/SK14/SK19/SK5
M0007	177	35	GO:0045892	biological_process	negative regulation of transcription, DNA-templated	6.6535e-05	0.000860544	9	302	30860	AT1G23810/AT1G24220/AT1G24230/AT1G24250/AT1G27260/AT1G27270/AT1G27280/AT1G54230/AT1G54240
M0007	177	36	GO:1903507	biological_process	negative regulation of nucleic acid-templated transcription	6.99783e-05	0.000860544	9	304	30860	AT1G23810/AT1G24220/AT1G24230/AT1G24250/AT1G27260/AT1G27270/AT1G27280/AT1G54230/AT1G54240
M0007	177	37	GO:1902679	biological_process	negative regulation of RNA biosynthetic process	6.99783e-05	0.000860544	9	304	30860	AT1G23810/AT1G24220/AT1G24230/AT1G24250/AT1G27260/AT1G27270/AT1G27280/AT1G54230/AT1G54240
M0007	177	38	GO:0051253	biological_process	negative regulation of RNA metabolic process	7.5424e-05	0.000903103	9	307	30860	AT1G23810/AT1G24220/AT1G24230/AT1G24250/AT1G27260/AT1G27270/AT1G27280/AT1G54230/AT1G54240
M0007	177	39	GO:0006325	biological_process	chromatin organization	0.000108356	0.00126415	10	398	30860	AT1G23810/AT1G24220/AT1G24230/AT1G24250/AT1G27260/AT1G27270/AT1G27280/AT1G54230/AT1G54240/HDA7
M0007	177	40	GO:0051603	biological_process	proteolysis involved in cellular protein catabolic process	0.000130294	0.00147888	12	575	30860	AT2G32350/AT3G28223/AT4G03370/AT4G04690/AT4G05260/AT4G05310/AT5G16090/EVE1/SK12/SK14/SK19/SK5
M0007	177	41	GO:0045934	biological_process	negative regulation of nucleobase-containing compound metabolic process	0.000133262	0.00147888	9	331	30860	AT1G23810/AT1G24220/AT1G24230/AT1G24250/AT1G27260/AT1G27270/AT1G27280/AT1G54230/AT1G54240
M0007	177	42	GO:0044257	biological_process	cellular protein catabolic process	0.000150442	0.00162979	12	584	30860	AT2G32350/AT3G28223/AT4G03370/AT4G04690/AT4G05260/AT4G05310/AT5G16090/EVE1/SK12/SK14/SK19/SK5
M0007	177	43	GO:0080090	biological_process	regulation of primary metabolic process	0.000181239	0.00191776	32	2857	30860	AGL43/AGL73/AGL74/AGL75/AGL89/AT1G23810/AT1G24220/AT1G24230/AT1G24250/AT1G27260/AT1G27270/AT1G27280/AT1G50680/AT1G54230/AT1G54240/AT1G60240/AT1G60300/AT1G60340/AT2G40560/AT3G01030/AT3G19070/AT4G00610/AT4G10680/AT5G23470/HDA7/MAZ1/MYB80/NAC024/NAC064/PUM20/RR20/pBRP2
M0007	177	44	GO:0060255	biological_process	regulation of macromolecule metabolic process	0.000304833	0.00315225	32	2941	30860	AGL43/AGL73/AGL74/AGL75/AGL89/AT1G23810/AT1G24220/AT1G24230/AT1G24250/AT1G27260/AT1G27270/AT1G27280/AT1G50680/AT1G54230/AT1G54240/AT1G60240/AT1G60300/AT1G60340/AT2G40560/AT3G01030/AT3G19070/AT4G00610/AT4G10680/AT5G23470/HDA7/MAZ1/MYB80/NAC024/NAC064/PUM20/RR20/pBRP2
M0007	177	45	GO:0031323	biological_process	regulation of cellular metabolic process	0.000316034	0.00317369	32	2947	30860	AGL43/AGL73/AGL74/AGL75/AGL89/AT1G23810/AT1G24220/AT1G24230/AT1G24250/AT1G27260/AT1G27270/AT1G27280/AT1G50680/AT1G54230/AT1G54240/AT1G60240/AT1G60300/AT1G60340/AT2G40560/AT3G01030/AT3G19070/AT4G00610/AT4G10680/AT5G23470/HDA7/MAZ1/MYB80/NAC024/NAC064/PUM20/RR20/pBRP2
M0007	177	46	GO:0044271	biological_process	cellular nitrogen compound biosynthetic process	0.000320856	0.00317369	35	3346	30860	AGL43/AGL73/AGL74/AGL75/AGL89/AT1G15320/AT1G23810/AT1G24220/AT1G24230/AT1G24250/AT1G27260/AT1G27270/AT1G27280/AT1G50680/AT1G54230/AT1G54240/AT1G60240/AT1G60300/AT1G60340/AT1G73050/AT3G01030/AT3G19070/AT4G00610/AT4G10680/AT4G21010/AT5G23470/HDA7/INP1/MAZ1/MYB80/NAC024/NAC064/PUM20/RR20/pBRP2
M0007	177	47	GO:0009059	biological_process	macromolecule biosynthetic process	0.000434441	0.00420576	36	3536	30860	AGL43/AGL73/AGL74/AGL75/AGL89/AT1G15320/AT1G23810/AT1G24220/AT1G24230/AT1G24250/AT1G27260/AT1G27270/AT1G27280/AT1G50680/AT1G54230/AT1G54240/AT1G60240/AT1G60300/AT1G60340/AT3G01030/AT3G19070/AT4G00610/AT4G10680/AT4G21010/AT5G11130/AT5G23470/HDA7/INP1/LGT2/MAZ1/MYB80/NAC024/NAC064/PUM20/RR20/pBRP2
M0007	177	48	GO:0016070	biological_process	RNA metabolic process	0.000486441	0.00461106	34	3287	30860	AGL43/AGL73/AGL74/AGL75/AGL89/AT1G15320/AT1G23810/AT1G24220/AT1G24230/AT1G24250/AT1G27260/AT1G27270/AT1G27280/AT1G50680/AT1G54230/AT1G54240/AT1G60240/AT1G60300/AT1G60340/AT3G01030/AT3G19070/AT4G00610/AT4G10680/AT4G21010/AT5G23470/HDA7/INP1/MAZ1/MYB80/NAC024/NAC064/PAPS3/RR20/pBRP2
M0007	177	49	GO:0030163	biological_process	protein catabolic process	0.000506097	0.00469947	12	668	30860	AT2G32350/AT3G28223/AT4G03370/AT4G04690/AT4G05260/AT4G05310/AT5G16090/EVE1/SK12/SK14/SK19/SK5
M0007	177	50	GO:0034645	biological_process	cellular macromolecule biosynthetic process	0.000641763	0.00584005	35	3474	30860	AGL43/AGL73/AGL74/AGL75/AGL89/AT1G15320/AT1G23810/AT1G24220/AT1G24230/AT1G24250/AT1G27260/AT1G27270/AT1G27280/AT1G50680/AT1G54230/AT1G54240/AT1G60240/AT1G60300/AT1G60340/AT3G01030/AT3G19070/AT4G00610/AT4G10680/AT4G21010/AT5G11130/AT5G23470/HDA7/INP1/MAZ1/MYB80/NAC024/NAC064/PUM20/RR20/pBRP2
M0007	177	51	GO:0044265	biological_process	cellular macromolecule catabolic process	0.000752143	0.0067103	12	699	30860	AT2G32350/AT3G28223/AT4G03370/AT4G04690/AT4G05260/AT4G05310/AT5G16090/EVE1/SK12/SK14/SK19/SK5
M0007	177	52	GO:0009555	biological_process	pollen development	0.000768238	0.00672208	8	337	30860	BRP4/IMPA-8/INP1/MAZ1/MYB80/TDM1/UND/WBC27
M0007	177	53	GO:2000113	biological_process	negative regulation of cellular macromolecule biosynthetic process	0.000904976	0.00776913	9	431	30860	AT1G23810/AT1G24220/AT1G24230/AT1G24250/AT1G27260/AT1G27270/AT1G27280/AT1G54230/AT1G54240
M0007	177	54	GO:0010558	biological_process	negative regulation of macromolecule biosynthetic process	0.000934739	0.00787604	9	433	30860	AT1G23810/AT1G24220/AT1G24230/AT1G24250/AT1G27260/AT1G27270/AT1G27280/AT1G54230/AT1G54240
M0007	177	55	GO:0048229	biological_process	gametophyte development	0.0012401	0.0102055	9	451	30860	BRP4/HDA7/IMPA-8/INP1/MAZ1/MYB80/TDM1/UND/WBC27
M0007	177	56	GO:0031327	biological_process	negative regulation of cellular biosynthetic process	0.00125918	0.0102055	9	452	30860	AT1G23810/AT1G24220/AT1G24230/AT1G24250/AT1G27260/AT1G27270/AT1G27280/AT1G54230/AT1G54240
M0007	177	57	GO:0051172	biological_process	negative regulation of nitrogen compound metabolic process	0.00127849	0.0102055	9	453	30860	AT1G23810/AT1G24220/AT1G24230/AT1G24250/AT1G27260/AT1G27270/AT1G27280/AT1G54230/AT1G54240
M0007	177	58	GO:0009890	biological_process	negative regulation of biosynthetic process	0.00137869	0.0108156	9	458	30860	AT1G23810/AT1G24220/AT1G24230/AT1G24250/AT1G27260/AT1G27270/AT1G27280/AT1G54230/AT1G54240
M0007	177	59	GO:0010927	biological_process	cellular component assembly involved in morphogenesis	0.00156803	0.0116959	3	40	30860	INP1/MAZ1/WBC27
M0007	177	60	GO:0085029	biological_process	extracellular matrix assembly	0.00156803	0.0116959	3	40	30860	INP1/MAZ1/WBC27
M0007	177	61	GO:0010208	biological_process	pollen wall assembly	0.00156803	0.0116959	3	40	30860	INP1/MAZ1/WBC27
M0007	177	62	GO:0045944	biological_process	positive regulation of transcription from RNA polymerase II promoter	0.00187322	0.013747	6	223	30860	AGL43/AGL73/AGL74/AGL75/AGL89/HDA7
M0007	177	63	GO:0051276	biological_process	chromosome organization	0.00199484	0.0144072	10	580	30860	AT1G23810/AT1G24220/AT1G24230/AT1G24250/AT1G27260/AT1G27270/AT1G27280/AT1G54230/AT1G54240/HDA7
M0007	177	64	GO:0019222	biological_process	regulation of metabolic process	0.00230973	0.0164207	32	3319	30860	AGL43/AGL73/AGL74/AGL75/AGL89/AT1G23810/AT1G24220/AT1G24230/AT1G24250/AT1G27260/AT1G27270/AT1G27280/AT1G50680/AT1G54230/AT1G54240/AT1G60240/AT1G60300/AT1G60340/AT2G40560/AT3G01030/AT3G19070/AT4G00610/AT4G10680/AT5G23470/HDA7/MAZ1/MYB80/NAC024/NAC064/PUM20/RR20/pBRP2
M0007	177	65	GO:0016584	biological_process	nucleosome positioning	0.00244764	0.0171335	2	13	30860	AT1G54230/AT1G54240
M0007	177	66	GO:0044260	biological_process	cellular macromolecule metabolic process	0.00264551	0.018238	58	7204	30860	AGL43/AGL73/AGL74/AGL75/AGL89/AT1G15320/AT1G23810/AT1G24220/AT1G24230/AT1G24250/AT1G27260/AT1G27270/AT1G27280/AT1G50680/AT1G54230/AT1G54240/AT1G56030/AT1G60240/AT1G60300/AT1G60340/AT2G17170/AT2G32350/AT2G40560/AT3G01030/AT3G13228/AT3G19070/AT3G28223/AT3G53640/AT4G00610/AT4G03370/AT4G04690/AT4G05260/AT4G05310/AT4G10680/AT4G21010/AT5G11130/AT5G16090/AT5G23470/AT5G60080/AT5G60090/EVE1/HDA7/INP1/LecRK-S.6/MAZ1/MYB80/NAC024/NAC064/PAPS3/PUB46/PUB47/PUM20/RR20/SK12/SK14/SK19/SK5/pBRP2
M0007	177	67	GO:0008150	biological_process	biological_process	0.00300414	0.0204013	145	22463	30860	AGL105/AGL43/AGL73/AGL74/AGL75/AGL89/AT1G01400/AT1G11110/AT1G15320/AT1G19460/AT1G19470/AT1G22010/AT1G23700/AT1G23810/AT1G24220/AT1G24230/AT1G24250/AT1G27260/AT1G27270/AT1G27280/AT1G28695/AT1G29570/AT1G50680/AT1G50880/AT1G54230/AT1G54240/AT1G55928/AT1G56030/AT1G60240/AT1G60300/AT1G60340/AT1G62270/AT1G65165/AT1G66110/AT1G70120/AT1G71290/AT1G73050/AT1G74220/AT1G76830/AT1G78635/AT1G80990/AT2G01560/AT2G17170/AT2G21680/AT2G29600/AT2G29770/AT2G29780/AT2G29800/AT2G29810/AT2G29820/AT2G29830/AT2G29880/AT2G32350/AT2G32905/AT2G33010/AT2G34270/AT2G35080/AT2G38690/AT2G40560/AT3G01030/AT3G07450/AT3G08750/AT3G10430/AT3G13228/AT3G19070/AT3G19410/AT3G21120/AT3G22870/AT3G24580/AT3G28223/AT3G29800/AT3G44760/AT3G52330/AT3G53640/AT3G55570/AT3G55780/AT3G57960/AT3G58280/AT3G58440/AT3G59160/AT3G59170/AT4G00610/AT4G02870/AT4G03370/AT4G04690/AT4G05260/AT4G05310/AT4G08263/AT4G10680/AT4G14530/AT4G14805/AT4G16530/AT4G17200/AT4G17700/AT4G21010/AT4G29980/AT4G33870/AT5G02660/AT5G09560/AT5G11130/AT5G15060/AT5G15620/AT5G16090/AT5G23470/AT5G37040/AT5G37460/AT5G37470/AT5G37650/AT5G37920/AT5G41500/AT5G44330/AT5G46380/AT5G48420/AT5G53635/AT5G60080/AT5G60090/AT5G61110/AT5G64540/BRP4/CHX25/CORD6/EVE1/HDA7/IMPA-8/INP1/LGT2/LecRK-S.6/MAZ1/MYB80/NAC024/NAC064/PAPS3/PHB5/PUB46/PUB47/PUM20/RR20/SK12/SK14/SK19/SK5/TDM1/UND/WBC27/pBRP2
M0007	177	68	GO:0044267	biological_process	cellular protein metabolic process	0.00367074	0.0245521	34	3703	30860	AT1G23810/AT1G24220/AT1G24230/AT1G24250/AT1G27260/AT1G27270/AT1G27280/AT1G56030/AT2G17170/AT2G32350/AT2G40560/AT3G13228/AT3G28223/AT3G53640/AT4G03370/AT4G04690/AT4G05260/AT4G05310/AT4G21010/AT5G11130/AT5G16090/AT5G23470/AT5G60080/AT5G60090/EVE1/HDA7/LecRK-S.6/PUB46/PUB47/PUM20/SK12/SK14/SK19/SK5
M0007	177	69	GO:0031936	biological_process	negative regulation of chromatin silencing	0.00372328	0.0245521	2	16	30860	AT1G54230/AT1G54240
M0007	177	70	GO:0010629	biological_process	negative regulation of gene expression	0.00379831	0.024689	9	533	30860	AT1G23810/AT1G24220/AT1G24230/AT1G24250/AT1G27260/AT1G27270/AT1G27280/AT1G54230/AT1G54240
M0007	177	71	GO:0090304	biological_process	nucleic acid metabolic process	0.00403036	0.0258284	34	3725	30860	AGL43/AGL73/AGL74/AGL75/AGL89/AT1G15320/AT1G23810/AT1G24220/AT1G24230/AT1G24250/AT1G27260/AT1G27270/AT1G27280/AT1G50680/AT1G54230/AT1G54240/AT1G60240/AT1G60300/AT1G60340/AT3G01030/AT3G19070/AT4G00610/AT4G10680/AT4G21010/AT5G23470/HDA7/INP1/MAZ1/MYB80/NAC024/NAC064/PAPS3/RR20/pBRP2
M0007	177	72	GO:0006508	biological_process	proteolysis	0.00418307	0.0262022	13	973	30860	AT2G32350/AT3G28223/AT4G03370/AT4G04690/AT4G05260/AT4G05310/AT5G16090/EVE1/SK12/SK14/SK19/SK5/UND
M0007	177	73	GO:0045815	biological_process	positive regulation of gene expression, epigenetic	0.00420387	0.0262022	2	17	30860	AT1G54230/AT1G54240
M0007	177	74	GO:0031324	biological_process	negative regulation of cellular metabolic process	0.00454416	0.0278647	9	548	30860	AT1G23810/AT1G24220/AT1G24230/AT1G24250/AT1G27260/AT1G27270/AT1G27280/AT1G54230/AT1G54240
M0007	177	75	GO:0010467	biological_process	gene expression	0.00459309	0.0278647	35	3900	30860	AGL43/AGL73/AGL74/AGL75/AGL89/AT1G15320/AT1G23810/AT1G24220/AT1G24230/AT1G24250/AT1G27260/AT1G27270/AT1G27280/AT1G50680/AT1G54230/AT1G54240/AT1G60240/AT1G60300/AT1G60340/AT3G01030/AT3G19070/AT4G00610/AT4G10680/AT4G21010/AT5G23470/HDA7/INP1/MAZ1/MYB80/NAC024/NAC064/PAPS3/PUM20/RR20/pBRP2
M0007	177	76	GO:0030198	biological_process	extracellular matrix organization	0.00523126	0.030912	3	61	30860	INP1/MAZ1/WBC27
M0007	177	77	GO:0043062	biological_process	extracellular structure organization	0.00523126	0.030912	3	61	30860	INP1/MAZ1/WBC27
M0007	177	78	GO:0046202	biological_process	cyanide biosynthetic process	0.00573558	0.033034	1	1	30860	AT1G73050
M0007	177	79	GO:0000769	biological_process	syncytium formation by mitosis without cytokinesis	0.00573558	0.033034	1	1	30860	pBRP2
M0007	177	80	GO:0045910	biological_process	negative regulation of DNA recombination	0.00639438	0.0361513	2	21	30860	AT1G54230/AT1G54240
M0007	177	81	GO:0043170	biological_process	macromolecule metabolic process	0.00643572	0.0361513	60	7807	30860	AGL43/AGL73/AGL74/AGL75/AGL89/AT1G15320/AT1G23810/AT1G24220/AT1G24230/AT1G24250/AT1G27260/AT1G27270/AT1G27280/AT1G50680/AT1G54230/AT1G54240/AT1G56030/AT1G60240/AT1G60300/AT1G60340/AT2G17170/AT2G32350/AT2G40560/AT3G01030/AT3G13228/AT3G19070/AT3G28223/AT3G53640/AT4G00610/AT4G03370/AT4G04690/AT4G05260/AT4G05310/AT4G10680/AT4G21010/AT5G11130/AT5G16090/AT5G23470/AT5G60080/AT5G60090/EVE1/HDA7/INP1/LGT2/LecRK-S.6/MAZ1/MYB80/NAC024/NAC064/PAPS3/PUB46/PUB47/PUM20/RR20/SK12/SK14/SK19/SK5/UND/pBRP2
M0007	177	82	GO:0019538	biological_process	protein metabolic process	0.00793181	0.0440119	35	4040	30860	AT1G23810/AT1G24220/AT1G24230/AT1G24250/AT1G27260/AT1G27270/AT1G27280/AT1G56030/AT2G17170/AT2G32350/AT2G40560/AT3G13228/AT3G28223/AT3G53640/AT4G03370/AT4G04690/AT4G05260/AT4G05310/AT4G21010/AT5G11130/AT5G16090/AT5G23470/AT5G60080/AT5G60090/EVE1/HDA7/LecRK-S.6/PUB46/PUB47/PUM20/SK12/SK14/SK19/SK5/UND
M0007	177	83	GO:1903309	biological_process	negative regulation of chromatin modification	0.00830994	0.0455545	2	24	30860	AT1G54230/AT1G54240
M0008	123	1	GO:0080165	biological_process	callose deposition in phloem sieve plate	6.17881e-08	2.74339e-05	3	3	30860	GSL7/SUS5/SUS6
M0008	123	2	GO:0090601	biological_process	enucleation	1.57575e-05	0.00233211	2	2	30860	NAC45/NAC86
M0008	123	3	GO:0090602	biological_process	sieve element enucleation	1.57575e-05	0.00233211	2	2	30860	NAC45/NAC86
M0008	123	4	GO:0090603	biological_process	sieve element differentiation	0.000156343	0.017354	2	5	30860	NAC45/NAC86
M0009	135	1	GO:0006259	biological_process	DNA metabolic process	1.68174e-87	1.48666e-84	72	590	30860	ABAP1/APC6/AT1G27880/AT1G29630/AT2G44580/AT5G63550/BRCA1/BRCA2B/CDC45/CDC6/CDC6b/CDT1A/CMT3/DPB2/DUT1/E2L3/EMB2813/EOL1/ETG1/FZR1/GR1/HTA11/HTA8/ICU2/MCM10/MCM2/MCM3/MCM4/MCM5/MCM6/MEE43/METI/MSH2/MSH7/NFB1/NFB2/ORC1A/ORC2/ORC3/ORC6/PCNA1/PCNA2/POLA2/POLA4/PRL/RAD5A/RBR1/RECQ4A/RECQI1/RMI1/RNR1/ROW1/RPA32A/RPA3A/RPA70B/RPA70D/RTEL1/SDG34/SLD5/SMC6A/SMC6B/SNI1/SOM4/SYN3/TIL1/TOP3A/TSO2/UBP21/UNE13/UVI4/VIM1/ZDP
M0009	135	2	GO:0006260	biological_process	DNA replication	2.3074e-67	1.01987e-64	45	184	30860	ABAP1/APC6/AT1G27880/AT2G44580/CDC45/CDC6/CDC6b/CDT1A/DPB2/E2L3/EMB2813/EOL1/ETG1/FZR1/ICU2/MCM10/MCM2/MCM3/MCM4/MCM5/MCM6/NFB2/ORC1A/ORC2/ORC3/ORC6/PCNA1/PCNA2/POLA2/POLA4/PRL/RBR1/RECQ4A/RECQI1/RNR1/RPA32A/RPA3A/RPA70B/RPA70D/SDG34/SLD5/TIL1/TSO2/UNE13/UVI4
M0009	135	3	GO:0007049	biological_process	cell cycle	1.14402e-58	3.37105e-56	57	665	30860	APC6/AT2G24970/AT2G44580/AT3G02820/AtASY3/BRCA1/BRCA2B/CDC45/CDC6/CDC6b/CDT1A/CMT3/CTF18/CYCA3;1/CYCA3;2/DPB2/DRS1/E2F3/E2L3/EOL1/ETG1/FBL17/FZR1/GR1/HTR12/ICU2/MAP65-5/MCM2/MCM3/MCM4/MCM5/MCM6/MEE43/METI/MSH2/MSH7/NFB2/ORC1A/ORC3/PCNA1/PRL/RBR1/RMI1/RPA70B/RPA70D/SDG34/SMC4/SMC6A/SMC6B/SYN3/TIL1/TOP3A/TSK/TSO2/UNE13/UVI4/WEE1
M0009	135	4	GO:0006261	biological_process	DNA-dependent DNA replication	4.76773e-57	1.05367e-54	37	136	30860	ABAP1/APC6/AT1G27880/CDC45/CDC6/CDC6b/CDT1A/DPB2/E2L3/EMB2813/EOL1/ETG1/FZR1/ICU2/MCM10/MCM2/MCM3/MCM4/MCM5/MCM6/ORC1A/ORC3/ORC6/PCNA1/PCNA2/POLA2/POLA4/PRL/RBR1/RECQ4A/RECQI1/RPA70B/RPA70D/SLD5/TIL1/UNE13/UVI4
M0009	135	5	GO:0006974	biological_process	cellular response to DNA damage stimulus	4.085e-54	7.22229e-52	46	373	30860	AT1G27880/AT1G29630/AT3G02820/AT5G63550/BRCA1/BRCA2B/CDC45/DPB2/DRS1/DUT1/EOL1/ETG1/GR1/MCM2/MCM3/MCM4/MCM5/MCM6/MEE43/MSH2/MSH7/NFB1/NFB2/PCNA1/PCNA2/PRL/RAD5A/RECQ4A/RECQI1/RMI1/ROW1/RPA32A/RPA3A/RPA70B/RPA70D/RTEL1/SLD5/SMC6A/SMC6B/SNI1/SYN3/TIL1/TOP3A/TSO2/UBP21/ZDP
M0009	135	6	GO:0006281	biological_process	DNA repair	1.44911e-52	2.13502e-50	44	341	30860	AT1G27880/AT1G29630/AT5G63550/BRCA1/BRCA2B/CDC45/DPB2/DUT1/EOL1/ETG1/GR1/MCM2/MCM3/MCM4/MCM5/MCM6/MEE43/MSH2/MSH7/NFB1/NFB2/PCNA1/PCNA2/PRL/RAD5A/RECQ4A/RECQI1/RMI1/ROW1/RPA32A/RPA3A/RPA70B/RPA70D/RTEL1/SLD5/SMC6A/SMC6B/SNI1/SYN3/TIL1/TOP3A/TSO2/UBP21/ZDP
M0009	135	7	GO:0051276	biological_process	chromosome organization	1.45373e-49	1.83586e-47	49	580	30860	APC6/AT1G27880/AT2G44580/AtASY3/BRCA1/CDC45/CDT1A/CHR17/CMT3/CTF18/EOL1/ETG1/HAG2/HTA11/HTA6/HTA8/HTB2/HTR12/MCM2/MCM3/MCM4/MCM5/MCM6/METI/MSH2/MSH7/NFB1/NFB2/NFC2/PRL/RAD5A/RBR1/RECQ4A/RECQI1/RPA70B/RPA70D/RTEL1/SDG27/SDG30/SDG34/SMC4/SMC6A/SMC6B/SNI1/SOM4/SYN3/TOP3A/TSK/VIM1
M0009	135	8	GO:0022402	biological_process	cell cycle process	2.47997e-44	2.74036e-42	42	442	30860	APC6/AT2G44580/AtASY3/BRCA1/CDC45/CDC6/CDC6b/CDT1A/CMT3/CTF18/CYCA3;1/CYCA3;2/DRS1/E2L3/ETG1/FBL17/FZR1/GR1/HTR12/ICU2/MCM2/MCM3/MCM4/MCM5/MCM6/METI/MSH2/MSH7/ORC1A/ORC3/PRL/RBR1/RMI1/SMC4/SMC6A/SMC6B/SYN3/TOP3A/TSK/UNE13/UVI4/WEE1
M0009	135	9	GO:0090304	biological_process	nucleic acid metabolic process	4.68723e-40	4.6039e-38	81	3725	30860	ABAP1/APC6/AT1G27880/AT1G29630/AT2G44580/AT4G20325/AT5G38690/AT5G63550/BRCA1/BRCA2B/CDC45/CDC6/CDC6b/CDT1A/CMT3/DPB2/DUT1/E2F3/E2L3/EMB2813/EOL1/ETG1/FZR1/GR1/HAG2/HTA11/HTA6/HTA8/ICU2/MCM10/MCM2/MCM3/MCM4/MCM5/MCM6/MEE43/METI/MSH2/MSH7/NF-YC13/NFB1/NFB2/ORC1A/ORC2/ORC3/ORC6/PCNA1/PCNA2/POLA2/POLA4/PRL/RAD5A/RBR1/RECQ4A/RECQI1/RMI1/RNR1/ROW1/RPA32A/RPA3A/RPA70B/RPA70D/RTEL1/SDG27/SDG30/SDG34/SDG4/SLD5/SMC6A/SMC6B/SNI1/SOM4/SYN3/TIL1/TOP3A/TSO2/UBP21/UNE13/UVI4/VIM1/ZDP
M0009	135	10	GO:0000724	biological_process	double-strand break repair via homologous recombination	3.47472e-39	3.07166e-37	25	87	30860	AT1G27880/BRCA1/BRCA2B/CDC45/GR1/MCM2/MCM3/MCM4/MCM5/MCM6/MEE43/NFB1/NFB2/PRL/RAD5A/RECQ4A/RECQI1/RMI1/RPA32A/RPA70B/RPA70D/RTEL1/SLD5/SMC6A/SMC6B
M0009	135	11	GO:0006310	biological_process	DNA recombination	6.0401e-39	4.85404e-37	30	182	30860	AT1G27880/BRCA1/BRCA2B/CDC45/GR1/MCM2/MCM3/MCM4/MCM5/MCM6/MEE43/MSH2/MSH7/NFB1/NFB2/PRL/RAD5A/RECQ4A/RECQI1/RMI1/RPA32A/RPA3A/RPA70B/RPA70D/RTEL1/SLD5/SMC6A/SMC6B/SNI1/TOP3A
M0009	135	12	GO:0000725	biological_process	recombinational repair	1.27093e-38	9.36248e-37	25	91	30860	AT1G27880/BRCA1/BRCA2B/CDC45/GR1/MCM2/MCM3/MCM4/MCM5/MCM6/MEE43/NFB1/NFB2/PRL/RAD5A/RECQ4A/RECQI1/RMI1/RPA32A/RPA70B/RPA70D/RTEL1/SLD5/SMC6A/SMC6B
M0009	135	13	GO:0006302	biological_process	double-strand break repair	1.30428e-37	8.86909e-36	27	134	30860	AT1G27880/AT5G63550/BRCA1/BRCA2B/CDC45/GR1/MCM2/MCM3/MCM4/MCM5/MCM6/MEE43/NFB1/NFB2/PRL/RAD5A/RECQ4A/RECQI1/RMI1/RPA32A/RPA70B/RPA70D/RTEL1/SLD5/SMC6A/SMC6B/SYN3
M0009	135	14	GO:0006139	biological_process	nucleobase-containing compound metabolic process	1.19278e-36	7.53157e-35	81	4141	30860	ABAP1/APC6/AT1G27880/AT1G29630/AT2G44580/AT4G20325/AT5G38690/AT5G63550/BRCA1/BRCA2B/CDC45/CDC6/CDC6b/CDT1A/CMT3/DPB2/DUT1/E2F3/E2L3/EMB2813/EOL1/ETG1/FZR1/GR1/HAG2/HTA11/HTA6/HTA8/ICU2/MCM10/MCM2/MCM3/MCM4/MCM5/MCM6/MEE43/METI/MSH2/MSH7/NF-YC13/NFB1/NFB2/ORC1A/ORC2/ORC3/ORC6/PCNA1/PCNA2/POLA2/POLA4/PRL/RAD5A/RBR1/RECQ4A/RECQI1/RMI1/RNR1/ROW1/RPA32A/RPA3A/RPA70B/RPA70D/RTEL1/SDG27/SDG30/SDG34/SDG4/SLD5/SMC6A/SMC6B/SNI1/SOM4/SYN3/TIL1/TOP3A/TSO2/UBP21/UNE13/UVI4/VIM1/ZDP
M0009	135	15	GO:0006270	biological_process	DNA replication initiation	2.72902e-36	1.6083e-34	17	23	30860	CDC45/CDC6/CDC6b/CDT1A/ICU2/MCM10/MCM2/MCM3/MCM4/MCM5/ORC1A/ORC3/ORC6/POLA2/PRL/SLD5/UNE13
M0009	135	16	GO:0046483	biological_process	heterocycle metabolic process	2.4244e-34	1.33948e-32	81	4453	30860	ABAP1/APC6/AT1G27880/AT1G29630/AT2G44580/AT4G20325/AT5G38690/AT5G63550/BRCA1/BRCA2B/CDC45/CDC6/CDC6b/CDT1A/CMT3/DPB2/DUT1/E2F3/E2L3/EMB2813/EOL1/ETG1/FZR1/GR1/HAG2/HTA11/HTA6/HTA8/ICU2/MCM10/MCM2/MCM3/MCM4/MCM5/MCM6/MEE43/METI/MSH2/MSH7/NF-YC13/NFB1/NFB2/ORC1A/ORC2/ORC3/ORC6/PCNA1/PCNA2/POLA2/POLA4/PRL/RAD5A/RBR1/RECQ4A/RECQI1/RMI1/RNR1/ROW1/RPA32A/RPA3A/RPA70B/RPA70D/RTEL1/SDG27/SDG30/SDG34/SDG4/SLD5/SMC6A/SMC6B/SNI1/SOM4/SYN3/TIL1/TOP3A/TSO2/UBP21/UNE13/UVI4/VIM1/ZDP
M0009	135	17	GO:0006725	biological_process	cellular aromatic compound metabolic process	2.40451e-33	1.25034e-31	81	4596	30860	ABAP1/APC6/AT1G27880/AT1G29630/AT2G44580/AT4G20325/AT5G38690/AT5G63550/BRCA1/BRCA2B/CDC45/CDC6/CDC6b/CDT1A/CMT3/DPB2/DUT1/E2F3/E2L3/EMB2813/EOL1/ETG1/FZR1/GR1/HAG2/HTA11/HTA6/HTA8/ICU2/MCM10/MCM2/MCM3/MCM4/MCM5/MCM6/MEE43/METI/MSH2/MSH7/NF-YC13/NFB1/NFB2/ORC1A/ORC2/ORC3/ORC6/PCNA1/PCNA2/POLA2/POLA4/PRL/RAD5A/RBR1/RECQ4A/RECQI1/RMI1/RNR1/ROW1/RPA32A/RPA3A/RPA70B/RPA70D/RTEL1/SDG27/SDG30/SDG34/SDG4/SLD5/SMC6A/SMC6B/SNI1/SOM4/SYN3/TIL1/TOP3A/TSO2/UBP21/UNE13/UVI4/VIM1/ZDP
M0009	135	18	GO:1901360	biological_process	organic cyclic compound metabolic process	1.50156e-32	7.37431e-31	81	4714	30860	ABAP1/APC6/AT1G27880/AT1G29630/AT2G44580/AT4G20325/AT5G38690/AT5G63550/BRCA1/BRCA2B/CDC45/CDC6/CDC6b/CDT1A/CMT3/DPB2/DUT1/E2F3/E2L3/EMB2813/EOL1/ETG1/FZR1/GR1/HAG2/HTA11/HTA6/HTA8/ICU2/MCM10/MCM2/MCM3/MCM4/MCM5/MCM6/MEE43/METI/MSH2/MSH7/NF-YC13/NFB1/NFB2/ORC1A/ORC2/ORC3/ORC6/PCNA1/PCNA2/POLA2/POLA4/PRL/RAD5A/RBR1/RECQ4A/RECQI1/RMI1/RNR1/ROW1/RPA32A/RPA3A/RPA70B/RPA70D/RTEL1/SDG27/SDG30/SDG34/SDG4/SLD5/SMC6A/SMC6B/SNI1/SOM4/SYN3/TIL1/TOP3A/TSO2/UBP21/UNE13/UVI4/VIM1/ZDP
M0009	135	19	GO:0006996	biological_process	organelle organization	1.90925e-31	8.88303e-30	54	1797	30860	APC6/AT1G27880/AT2G44580/AtASY3/BRCA1/CDC45/CDT1A/CHR17/CMT3/CTF18/EOL1/ETG1/FBL17/HAG2/HMGB6/HTA11/HTA6/HTA8/HTB2/HTR12/MAP65-5/MCM2/MCM3/MCM4/MCM5/MCM6/METI/MSH2/MSH7/NFB1/NFB2/NFC2/PRL/RAD5A/RBR1/RECQ4A/RECQI1/RMI1/RPA70B/RPA70D/RTEL1/SDG27/SDG30/SDG34/SMC4/SMC6A/SMC6B/SNI1/SOM4/SYN3/TOP3A/TSK/UVI4/VIM1
M0009	135	20	GO:0033554	biological_process	cellular response to stress	1.80733e-30	7.98841e-29	46	1230	30860	AT1G27880/AT1G29630/AT3G02820/AT5G63550/BRCA1/BRCA2B/CDC45/DPB2/DRS1/DUT1/EOL1/ETG1/GR1/MCM2/MCM3/MCM4/MCM5/MCM6/MEE43/MSH2/MSH7/NFB1/NFB2/PCNA1/PCNA2/PRL/RAD5A/RECQ4A/RECQI1/RMI1/ROW1/RPA32A/RPA3A/RPA70B/RPA70D/RTEL1/SLD5/SMC6A/SMC6B/SNI1/SYN3/TIL1/TOP3A/TSO2/UBP21/ZDP
M0009	135	21	GO:0034641	biological_process	cellular nitrogen compound metabolic process	1.28982e-29	5.42952e-28	81	5181	30860	ABAP1/APC6/AT1G27880/AT1G29630/AT2G44580/AT4G20325/AT5G38690/AT5G63550/BRCA1/BRCA2B/CDC45/CDC6/CDC6b/CDT1A/CMT3/DPB2/DUT1/E2F3/E2L3/EMB2813/EOL1/ETG1/FZR1/GR1/HAG2/HTA11/HTA6/HTA8/ICU2/MCM10/MCM2/MCM3/MCM4/MCM5/MCM6/MEE43/METI/MSH2/MSH7/NF-YC13/NFB1/NFB2/ORC1A/ORC2/ORC3/ORC6/PCNA1/PCNA2/POLA2/POLA4/PRL/RAD5A/RBR1/RECQ4A/RECQI1/RMI1/RNR1/ROW1/RPA32A/RPA3A/RPA70B/RPA70D/RTEL1/SDG27/SDG30/SDG34/SDG4/SLD5/SMC6A/SMC6B/SNI1/SOM4/SYN3/TIL1/TOP3A/TSO2/UBP21/UNE13/UVI4/VIM1/ZDP
M0009	135	22	GO:0006807	biological_process	nitrogen compound metabolic process	2.21793e-27	8.91206e-26	81	5574	30860	ABAP1/APC6/AT1G27880/AT1G29630/AT2G44580/AT4G20325/AT5G38690/AT5G63550/BRCA1/BRCA2B/CDC45/CDC6/CDC6b/CDT1A/CMT3/DPB2/DUT1/E2F3/E2L3/EMB2813/EOL1/ETG1/FZR1/GR1/HAG2/HTA11/HTA6/HTA8/ICU2/MCM10/MCM2/MCM3/MCM4/MCM5/MCM6/MEE43/METI/MSH2/MSH7/NF-YC13/NFB1/NFB2/ORC1A/ORC2/ORC3/ORC6/PCNA1/PCNA2/POLA2/POLA4/PRL/RAD5A/RBR1/RECQ4A/RECQI1/RMI1/RNR1/ROW1/RPA32A/RPA3A/RPA70B/RPA70D/RTEL1/SDG27/SDG30/SDG34/SDG4/SLD5/SMC6A/SMC6B/SNI1/SOM4/SYN3/TIL1/TOP3A/TSO2/UBP21/UNE13/UVI4/VIM1/ZDP
M0009	135	23	GO:0000278	biological_process	mitotic cell cycle	1.76234e-26	6.77351e-25	27	333	30860	APC6/AT2G24970/AT2G44580/CDC45/CDC6/CDC6b/CDT1A/CMT3/CYCA3;1/CYCA3;2/EOL1/FBL17/ICU2/MCM2/MCM3/MCM4/MCM6/METI/ORC1A/RBR1/SMC4/SYN3/TIL1/TOP3A/TSK/UNE13/WEE1
M0009	135	24	GO:0071103	biological_process	DNA conformation change	3.9699e-26	1.46225e-24	19	100	30860	AT1G27880/CHR17/HTB2/MCM2/MCM3/MCM4/MCM5/MCM6/NFB1/NFB2/PRL/RECQ4A/RECQI1/RPA70B/RPA70D/RTEL1/SMC4/TOP3A/VIM1
M0009	135	25	GO:0044786	biological_process	cell cycle DNA replication	3.88266e-24	1.35264e-22	16	65	30860	APC6/CDC45/CDC6/CDT1A/E2L3/FZR1/ICU2/MCM2/MCM3/MCM4/MCM5/MCM6/ORC3/PRL/RBR1/UVI4
M0009	135	26	GO:0034645	biological_process	cellular macromolecule biosynthetic process	3.97835e-24	1.35264e-22	62	3474	30860	ABAP1/APC6/AT1G27880/AT2G44580/AT5G38690/BRCA1/BRCA2B/CDC45/CDC6/CDC6b/CDT1A/CMT3/DPB2/E2F3/E2L3/EMB2813/EOL1/ETG1/FZR1/HAG2/HTA11/HTA6/HTA8/ICU2/MCM10/MCM2/MCM3/MCM4/MCM5/MCM6/MEE43/NF-YC13/NFB2/ORC1A/ORC2/ORC3/ORC6/PCNA1/PCNA2/POLA2/POLA4/PRL/RBR1/RECQ4A/RECQI1/RNR1/RPA32A/RPA3A/RPA70B/RPA70D/SDG27/SDG30/SDG34/SDG4/SLD5/SNI1/SOM4/TIL1/TSO2/UNE13/UVI4/VIM1
M0009	135	27	GO:0009059	biological_process	macromolecule biosynthetic process	1.0227e-23	3.3484e-22	62	3536	30860	ABAP1/APC6/AT1G27880/AT2G44580/AT5G38690/BRCA1/BRCA2B/CDC45/CDC6/CDC6b/CDT1A/CMT3/DPB2/E2F3/E2L3/EMB2813/EOL1/ETG1/FZR1/HAG2/HTA11/HTA6/HTA8/ICU2/MCM10/MCM2/MCM3/MCM4/MCM5/MCM6/MEE43/NF-YC13/NFB2/ORC1A/ORC2/ORC3/ORC6/PCNA1/PCNA2/POLA2/POLA4/PRL/RBR1/RECQ4A/RECQI1/RNR1/RPA32A/RPA3A/RPA70B/RPA70D/SDG27/SDG30/SDG34/SDG4/SLD5/SNI1/SOM4/TIL1/TSO2/UNE13/UVI4/VIM1
M0009	135	28	GO:0044260	biological_process	cellular macromolecule metabolic process	9.80285e-23	3.0949e-21	85	7204	30860	ABAP1/APC6/AT1G27880/AT1G29630/AT1G66620/AT2G44580/AT4G20325/AT5G38690/AT5G63550/BRCA1/BRCA2B/CDC45/CDC6/CDC6b/CDT1A/CMT3/CYCA3;1/CYCA3;2/DPB2/DUT1/E2F3/E2L3/EMB2813/EOL1/ETG1/FBL17/FZR1/GR1/HAG2/HTA11/HTA6/HTA8/ICU2/MCM10/MCM2/MCM3/MCM4/MCM5/MCM6/MEE43/METI/MSH2/MSH7/NF-YC13/NFB1/NFB2/ORC1A/ORC2/ORC3/ORC6/PCNA1/PCNA2/POLA2/POLA4/PRL/RAD5A/RBR1/RECQ4A/RECQI1/RMI1/RNR1/ROW1/RPA32A/RPA3A/RPA70B/RPA70D/RTEL1/SDG27/SDG30/SDG34/SDG4/SLD5/SMC6A/SMC6B/SNI1/SOM4/SYN3/TIL1/TOP3A/TSO2/UBP21/UNE13/UVI4/VIM1/ZDP
M0009	135	29	GO:0033260	biological_process	nuclear DNA replication	5.16755e-22	1.57521e-20	10	13	30860	CDC45/CDT1A/ICU2/MCM2/MCM3/MCM4/MCM5/MCM6/ORC3/PRL
M0009	135	30	GO:0006268	biological_process	DNA unwinding involved in DNA replication	5.43219e-22	1.60068e-20	11	19	30860	AT1G27880/MCM2/MCM3/MCM4/MCM5/MCM6/PRL/RECQ4A/RECQI1/RPA70B/RPA70D
M0009	135	31	GO:1903047	biological_process	mitotic cell cycle process	8.85763e-22	2.50314e-20	21	231	30860	APC6/AT2G44580/CDC45/CDC6/CDC6b/CMT3/CYCA3;1/CYCA3;2/FBL17/ICU2/MCM2/MCM3/MCM4/MCM6/METI/ORC1A/RBR1/SMC4/TSK/UNE13/WEE1
M0009	135	32	GO:0016043	biological_process	cellular component organization	9.06115e-22	2.50314e-20	56	3088	30860	APC6/AT1G27880/AT2G44580/AtASY3/BRCA1/CDC45/CDT1A/CHR17/CMT3/CTF18/EOL1/ETG1/FBL17/FZR1/HAG2/HMGB6/HTA11/HTA6/HTA8/HTB2/HTR12/MAP65-5/MCM2/MCM3/MCM4/MCM5/MCM6/METI/MSH2/MSH7/NFB1/NFB2/NFC2/ORC3/PRL/RAD5A/RBR1/RECQ4A/RECQI1/RMI1/RPA70B/RPA70D/RTEL1/SDG27/SDG30/SDG34/SMC4/SMC6A/SMC6B/SNI1/SOM4/SYN3/TOP3A/TSK/UVI4/VIM1
M0009	135	33	GO:0032508	biological_process	DNA duplex unwinding	2.40834e-21	6.45142e-20	12	30	30860	AT1G27880/MCM2/MCM3/MCM4/MCM5/MCM6/PRL/RECQ4A/RECQI1/RPA70B/RPA70D/RTEL1
M0009	135	34	GO:0032392	biological_process	DNA geometric change	3.91493e-21	1.01788e-19	12	31	30860	AT1G27880/MCM2/MCM3/MCM4/MCM5/MCM6/PRL/RECQ4A/RECQI1/RPA70B/RPA70D/RTEL1
M0009	135	35	GO:0051301	biological_process	cell division	9.32187e-21	2.35444e-19	25	440	30860	APC6/AT2G24970/AtASY3/CDC45/CDC6/CDC6b/CMT3/CYCA3;1/CYCA3;2/DPB2/ETG1/FZR1/HTR12/MAP65-5/METI/MSH2/NFB2/RBR1/SMC4/SYN3/TIL1/TSK/UVI4/VIM1/WEE1
M0009	135	36	GO:0051052	biological_process	regulation of DNA metabolic process	1.13635e-20	2.79037e-19	17	128	30860	ABAP1/APC6/AT2G44580/AT5G63550/CDT1A/E2L3/FZR1/HTA11/HTA8/MSH2/MSH7/PCNA1/PCNA2/RBR1/RTEL1/SDG34/SOM4
M0009	135	37	GO:0051726	biological_process	regulation of cell cycle	2.34573e-20	5.60439e-19	21	270	30860	APC6/AtASY3/BRCA1/CDC45/CDC6/CDC6b/CYCA3;1/CYCA3;2/DRS1/E2F3/E2L3/FZR1/MSH2/NFB2/ORC1A/PCNA1/RBR1/SDG34/TSO2/UNE13/WEE1
M0009	135	38	GO:0043170	biological_process	macromolecule metabolic process	2.6583e-20	6.18405e-19	85	7807	30860	ABAP1/APC6/AT1G27880/AT1G29630/AT1G66620/AT2G44580/AT4G20325/AT5G38690/AT5G63550/BRCA1/BRCA2B/CDC45/CDC6/CDC6b/CDT1A/CMT3/CYCA3;1/CYCA3;2/DPB2/DUT1/E2F3/E2L3/EMB2813/EOL1/ETG1/FBL17/FZR1/GR1/HAG2/HTA11/HTA6/HTA8/ICU2/MCM10/MCM2/MCM3/MCM4/MCM5/MCM6/MEE43/METI/MSH2/MSH7/NF-YC13/NFB1/NFB2/ORC1A/ORC2/ORC3/ORC6/PCNA1/PCNA2/POLA2/POLA4/PRL/RAD5A/RBR1/RECQ4A/RECQI1/RMI1/RNR1/ROW1/RPA32A/RPA3A/RPA70B/RPA70D/RTEL1/SDG27/SDG30/SDG34/SDG4/SLD5/SMC6A/SMC6B/SNI1/SOM4/SYN3/TIL1/TOP3A/TSO2/UBP21/UNE13/UVI4/VIM1/ZDP
M0009	135	39	GO:0044763	biological_process	single-organism cellular process	3.77786e-20	8.56315e-19	85	7847	30860	APC6/AT1G27880/AT1G29630/AT2G24970/AT2G44580/AT3G02820/AT4G20325/AT5G63550/AtASY3/BRCA1/BRCA2B/CDC45/CDC6/CDC6b/CDT1A/CMT3/CTF18/CYCA3;1/CYCA3;2/DPB2/DRS1/DUT1/E2F3/E2L3/EOL1/ETG1/FBL17/FZR1/GR1/HAG2/HMGB6/HTA11/HTA6/HTA8/HTR12/ICU2/MAP65-5/MCM2/MCM3/MCM4/MCM5/MCM6/MEE43/METI/MSH2/MSH7/NFB1/NFB2/ORC1A/ORC3/PCNA1/PCNA2/PRL/RAD5A/RBR1/RECQ4A/RECQI1/RMI1/RNR1/ROW1/RPA32A/RPA3A/RPA70B/RPA70D/RTEL1/SDG27/SDG30/SDG34/SLD5/SMC4/SMC6A/SMC6B/SNI1/SOM4/SYN3/TIL1/TOP3A/TSK/TSO2/UBP21/UNE13/UVI4/VIM1/WEE1/ZDP
M0009	135	40	GO:0071840	biological_process	cellular component organization or biogenesis	2.31544e-19	5.11712e-18	56	3472	30860	APC6/AT1G27880/AT2G44580/AtASY3/BRCA1/CDC45/CDT1A/CHR17/CMT3/CTF18/EOL1/ETG1/FBL17/FZR1/HAG2/HMGB6/HTA11/HTA6/HTA8/HTB2/HTR12/MAP65-5/MCM2/MCM3/MCM4/MCM5/MCM6/METI/MSH2/MSH7/NFB1/NFB2/NFC2/ORC3/PRL/RAD5A/RBR1/RECQ4A/RECQI1/RMI1/RPA70B/RPA70D/RTEL1/SDG27/SDG30/SDG34/SMC4/SMC6A/SMC6B/SNI1/SOM4/SYN3/TOP3A/TSK/UVI4/VIM1
M0009	135	41	GO:0071824	biological_process	protein-DNA complex subunit organization	6.34227e-19	1.36745e-17	15	104	30860	CDC45/CDT1A/CHR17/HTB2/HTR12/MCM2/MCM3/MCM4/MCM5/MCM6/NFB1/NFB2/ORC3/PRL/VIM1
M0009	135	42	GO:0065004	biological_process	protein-DNA complex assembly	8.03853e-19	1.69192e-17	14	82	30860	CDC45/CDT1A/HTB2/HTR12/MCM2/MCM3/MCM4/MCM5/MCM6/NFB1/NFB2/ORC3/PRL/VIM1
M0009	135	43	GO:0006325	biological_process	chromatin organization	4.28349e-18	8.80606e-17	22	398	30860	BRCA1/CDC45/CHR17/CMT3/EOL1/HAG2/HTA11/HTA6/HTA8/HTB2/METI/NFB1/NFB2/NFC2/RAD5A/SDG27/SDG30/SDG34/SNI1/SOM4/TSK/VIM1
M0009	135	44	GO:1902589	biological_process	single-organism organelle organization	5.13391e-18	1.03145e-16	30	920	30860	APC6/AT2G44580/AtASY3/BRCA1/CMT3/CTF18/EOL1/ETG1/FBL17/HAG2/HTR12/MAP65-5/MSH2/MSH7/RBR1/RMI1/RPA70B/RPA70D/RTEL1/SDG27/SDG30/SDG34/SMC4/SMC6A/SMC6B/SNI1/SOM4/SYN3/TOP3A/VIM1
M0009	135	45	GO:0043933	biological_process	macromolecular complex subunit organization	1.24228e-17	2.4404e-16	32	1112	30860	BRCA1/CDC45/CDT1A/CHR17/CMT3/EOL1/HAG2/HTA11/HTA6/HTA8/HTB2/HTR12/MAP65-5/MCM2/MCM3/MCM4/MCM5/MCM6/METI/NFB1/NFB2/NFC2/ORC3/PRL/RAD5A/SDG27/SDG30/SDG34/SNI1/SOM4/TSK/VIM1
M0009	135	46	GO:0036388	biological_process	pre-replicative complex assembly	2.61934e-17	4.82396e-16	7	7	30860	MCM2/MCM3/MCM4/MCM5/MCM6/ORC3/PRL
M0009	135	47	GO:0006267	biological_process	pre-replicative complex assembly involved in nuclear cell cycle DNA replication	2.61934e-17	4.82396e-16	7	7	30860	MCM2/MCM3/MCM4/MCM5/MCM6/ORC3/PRL
M0009	135	48	GO:1902299	biological_process	pre-replicative complex assembly involved in cell cycle DNA replication	2.61934e-17	4.82396e-16	7	7	30860	MCM2/MCM3/MCM4/MCM5/MCM6/ORC3/PRL
M0009	135	49	GO:0044249	biological_process	cellular biosynthetic process	3.09367e-17	5.58124e-16	63	4875	30860	ABAP1/APC6/AT1G27880/AT2G44580/AT5G38690/BRCA1/BRCA2B/CDC45/CDC6/CDC6b/CDT1A/CMT3/DPB2/DUT1/E2F3/E2L3/EMB2813/EOL1/ETG1/FZR1/HAG2/HTA11/HTA6/HTA8/ICU2/MCM10/MCM2/MCM3/MCM4/MCM5/MCM6/MEE43/NF-YC13/NFB2/ORC1A/ORC2/ORC3/ORC6/PCNA1/PCNA2/POLA2/POLA4/PRL/RBR1/RECQ4A/RECQI1/RNR1/RPA32A/RPA3A/RPA70B/RPA70D/SDG27/SDG30/SDG34/SDG4/SLD5/SNI1/SOM4/TIL1/TSO2/UNE13/UVI4/VIM1
M0009	135	50	GO:1901576	biological_process	organic substance biosynthetic process	4.80422e-17	8.49385e-16	63	4918	30860	ABAP1/APC6/AT1G27880/AT2G44580/AT5G38690/BRCA1/BRCA2B/CDC45/CDC6/CDC6b/CDT1A/CMT3/DPB2/DUT1/E2F3/E2L3/EMB2813/EOL1/ETG1/FZR1/HAG2/HTA11/HTA6/HTA8/ICU2/MCM10/MCM2/MCM3/MCM4/MCM5/MCM6/MEE43/NF-YC13/NFB2/ORC1A/ORC2/ORC3/ORC6/PCNA1/PCNA2/POLA2/POLA4/PRL/RBR1/RECQ4A/RECQI1/RNR1/RPA32A/RPA3A/RPA70B/RPA70D/SDG27/SDG30/SDG34/SDG4/SLD5/SNI1/SOM4/TIL1/TSO2/UNE13/UVI4/VIM1
M0009	135	51	GO:0000727	biological_process	double-strand break repair via break-induced replication	5.30081e-17	9.18808e-16	8	12	30860	CDC45/MCM2/MCM3/MCM4/MCM5/MCM6/PRL/SLD5
M0009	135	52	GO:0044710	biological_process	single-organism metabolic process	1.10037e-16	1.87063e-15	61	4697	30860	APC6/AT1G27880/AT1G29630/AT4G20325/AT5G63550/BRCA1/BRCA2B/CDC45/CDC6/CDT1A/CMT3/DPB2/DUT1/E2L3/EOL1/ETG1/FZR1/GR1/HAG2/ICU2/MCM2/MCM3/MCM4/MCM5/MCM6/MEE43/MSH2/MSH7/NFB1/NFB2/ORC3/PCNA1/PCNA2/PRL/RAD5A/RBR1/RECQ4A/RECQI1/RMI1/RNR1/ROW1/RPA32A/RPA3A/RPA70B/RPA70D/RTEL1/SDG27/SDG30/SDG34/SLD5/SMC6A/SMC6B/SNI1/SOM4/SYN3/TIL1/TOP3A/TSO2/UBP21/UVI4/ZDP
M0009	135	53	GO:0009058	biological_process	biosynthetic process	3.7659e-16	6.28124e-15	63	5126	30860	ABAP1/APC6/AT1G27880/AT2G44580/AT5G38690/BRCA1/BRCA2B/CDC45/CDC6/CDC6b/CDT1A/CMT3/DPB2/DUT1/E2F3/E2L3/EMB2813/EOL1/ETG1/FZR1/HAG2/HTA11/HTA6/HTA8/ICU2/MCM10/MCM2/MCM3/MCM4/MCM5/MCM6/MEE43/NF-YC13/NFB2/ORC1A/ORC2/ORC3/ORC6/PCNA1/PCNA2/POLA2/POLA4/PRL/RBR1/RECQ4A/RECQI1/RNR1/RPA32A/RPA3A/RPA70B/RPA70D/SDG27/SDG30/SDG34/SDG4/SLD5/SNI1/SOM4/TIL1/TSO2/UNE13/UVI4/VIM1
M0009	135	54	GO:0007059	biological_process	chromosome segregation	1.03221e-15	1.68977e-14	14	134	30860	APC6/AT2G24970/AT2G44580/AtASY3/CTF18/ETG1/HTR12/RBR1/RMI1/SMC4/SMC6A/SMC6B/SYN3/TOP3A
M0009	135	55	GO:0051716	biological_process	cellular response to stimulus	1.64995e-15	2.65192e-14	47	2991	30860	AT1G27880/AT1G29630/AT3G02820/AT5G63550/BRCA1/BRCA2B/CDC45/DPB2/DRS1/DUT1/EOL1/ETG1/GR1/MCM2/MCM3/MCM4/MCM5/MCM6/MEE43/MSH2/MSH7/NFB1/NFB2/PCNA1/PCNA2/PRL/RAD5A/RECQ4A/RECQI1/RMI1/ROW1/RPA32A/RPA3A/RPA70B/RPA70D/RTEL1/SDG27/SLD5/SMC6A/SMC6B/SNI1/SYN3/TIL1/TOP3A/TSO2/UBP21/ZDP
M0009	135	56	GO:0051321	biological_process	meiotic cell cycle	3.3628e-15	5.30841e-14	15	182	30860	AtASY3/BRCA2B/CDC45/E2F3/GR1/HTR12/MEE43/MSH2/MSH7/RBR1/RMI1/RPA70B/RPA70D/SMC4/TOP3A
M0009	135	57	GO:0098813	biological_process	nuclear chromosome segregation	3.98198e-15	6.17557e-14	13	115	30860	APC6/AT2G44580/AtASY3/CTF18/ETG1/HTR12/RBR1/RMI1/SMC4/SMC6A/SMC6B/SYN3/TOP3A
M0009	135	58	GO:0010564	biological_process	regulation of cell cycle process	5.60746e-15	8.54655e-14	13	118	30860	APC6/AtASY3/BRCA1/CDC45/CDC6/CDC6b/DRS1/E2L3/FZR1/MSH2/ORC1A/RBR1/UNE13
M0009	135	59	GO:0044699	biological_process	single-organism process	9.47114e-15	1.41907e-13	90	10499	30860	ABAP1/APC6/AT1G27880/AT1G29630/AT1G66620/AT2G24970/AT2G44580/AT3G02820/AT4G20325/AT5G63550/AtASY3/BRCA1/BRCA2B/CDC45/CDC6/CDC6b/CDT1A/CHR17/CMT3/CTF18/CYCA3;1/CYCA3;2/DPB2/DRS1/DUT1/E2F3/E2L3/EOL1/ETG1/FBL17/FZR1/GR1/HAG2/HMGB6/HTA11/HTA6/HTA8/HTR12/ICU2/MAP65-5/MCM2/MCM3/MCM4/MCM5/MCM6/MEE43/METI/MSH2/MSH7/NFB1/NFB2/ORC1A/ORC3/ORC6/PCNA1/PCNA2/PRL/RAD5A/RBR1/RECQ4A/RECQI1/RMI1/RNR1/ROW1/RPA32A/RPA3A/RPA70B/RPA70D/RTEL1/SDG27/SDG30/SDG34/SDG4/SLD5/SMC4/SMC6A/SMC6B/SNI1/SOM4/SYN3/TIL1/TOP3A/TSK/TSO2/UBP21/UNE13/UVI4/VIM1/WEE1/ZDP
M0009	135	60	GO:0048519	biological_process	negative regulation of biological process	1.34718e-14	1.98485e-13	29	1143	30860	ABAP1/BRCA1/CDC45/CDC6/CDC6b/CMT3/E2F3/E2L3/HAG2/HTA11/HTA6/HTA8/ICU2/METI/MSH2/MSH7/ORC1A/RBR1/RPA32A/RTEL1/SDG27/SDG34/SNI1/SOM4/TIL1/UNE13/UVI4/VIM1/WEE1
M0009	135	61	GO:0044237	biological_process	cellular metabolic process	2.49851e-14	3.62079e-13	86	9814	30860	ABAP1/APC6/AT1G27880/AT1G29630/AT1G66620/AT2G44580/AT4G20325/AT4G39380/AT5G38690/AT5G63550/BRCA1/BRCA2B/CDC45/CDC6/CDC6b/CDT1A/CMT3/CYCA3;1/CYCA3;2/DPB2/DUT1/E2F3/E2L3/EMB2813/EOL1/ETG1/FBL17/FZR1/GR1/HAG2/HTA11/HTA6/HTA8/ICU2/MCM10/MCM2/MCM3/MCM4/MCM5/MCM6/MEE43/METI/MSH2/MSH7/NF-YC13/NFB1/NFB2/ORC1A/ORC2/ORC3/ORC6/PCNA1/PCNA2/POLA2/POLA4/PRL/RAD5A/RBR1/RECQ4A/RECQI1/RMI1/RNR1/ROW1/RPA32A/RPA3A/RPA70B/RPA70D/RTEL1/SDG27/SDG30/SDG34/SDG4/SLD5/SMC6A/SMC6B/SNI1/SOM4/SYN3/TIL1/TOP3A/TSO2/UBP21/UNE13/UVI4/VIM1/ZDP
M0009	135	62	GO:0044238	biological_process	primary metabolic process	3.47308e-14	4.95194e-13	85	9660	30860	ABAP1/APC6/AT1G27880/AT1G29630/AT1G66620/AT2G44580/AT4G20325/AT5G38690/AT5G63550/BRCA1/BRCA2B/CDC45/CDC6/CDC6b/CDT1A/CMT3/CYCA3;1/CYCA3;2/DPB2/DUT1/E2F3/E2L3/EMB2813/EOL1/ETG1/FBL17/FZR1/GR1/HAG2/HTA11/HTA6/HTA8/ICU2/MCM10/MCM2/MCM3/MCM4/MCM5/MCM6/MEE43/METI/MSH2/MSH7/NF-YC13/NFB1/NFB2/ORC1A/ORC2/ORC3/ORC6/PCNA1/PCNA2/POLA2/POLA4/PRL/RAD5A/RBR1/RECQ4A/RECQI1/RMI1/RNR1/ROW1/RPA32A/RPA3A/RPA70B/RPA70D/RTEL1/SDG27/SDG30/SDG34/SDG4/SLD5/SMC6A/SMC6B/SNI1/SOM4/SYN3/TIL1/TOP3A/TSO2/UBP21/UNE13/UVI4/VIM1/ZDP
M0009	135	63	GO:1902969	biological_process	mitotic DNA replication	4.36972e-14	6.13147e-13	6	7	30860	CDC45/ICU2/MCM2/MCM3/MCM4/MCM6
M0009	135	64	GO:0006950	biological_process	response to stress	5.43241e-14	7.50352e-13	50	3695	30860	AT1G27880/AT1G29630/AT3G02820/AT5G63550/BRCA1/BRCA2B/CDC45/DPB2/DRS1/DUT1/EOL1/ETG1/GR1/HIS4/HTA11/MCM2/MCM3/MCM4/MCM5/MCM6/MEE43/MSH2/MSH7/NFB1/NFB2/PCNA1/PCNA2/PRL/RAD5A/RECQ4A/RECQI1/RMI1/ROW1/RPA32A/RPA3A/RPA70B/RPA70D/RTEL1/SDG27/SLD5/SMC6A/SMC6B/SNI1/SYN3/TIL1/TOP3A/TSO2/UBP21/UVI4/ZDP
M0009	135	65	GO:0048523	biological_process	negative regulation of cellular process	9.09508e-14	1.23693e-12	24	797	30860	ABAP1/BRCA1/CDC45/CDC6/CDC6b/CMT3/E2F3/E2L3/HAG2/HTA11/HTA6/HTA8/MSH2/MSH7/ORC1A/RBR1/RTEL1/SDG34/SNI1/SOM4/UNE13/UVI4/VIM1/WEE1
M0009	135	66	GO:0006275	biological_process	regulation of DNA replication	9.57974e-14	1.2831e-12	10	59	30860	ABAP1/APC6/AT2G44580/CDT1A/E2L3/FZR1/PCNA1/PCNA2/RBR1/SDG34
M0009	135	67	GO:0022616	biological_process	DNA strand elongation	1.63722e-13	2.12839e-12	7	15	30860	ICU2/MCM3/MCM4/PCNA1/PCNA2/PRL/TIL1
M0009	135	68	GO:0006271	biological_process	DNA strand elongation involved in DNA replication	1.63722e-13	2.12839e-12	7	15	30860	ICU2/MCM3/MCM4/PCNA1/PCNA2/PRL/TIL1
M0009	135	69	GO:0009987	biological_process	cellular process	3.30753e-13	4.23748e-12	100	13349	30860	ABAP1/APC6/AT1G27880/AT1G29630/AT1G66620/AT2G24970/AT2G44580/AT3G02820/AT4G20325/AT4G39380/AT5G38690/AT5G63550/AtASY3/BRCA1/BRCA2B/CDC45/CDC6/CDC6b/CDT1A/CHR17/CMT3/CTF18/CYCA3;1/CYCA3;2/DPB2/DRS1/DUT1/E2F3/E2L3/EMB2813/EOL1/ETG1/FBL17/FZR1/GR1/HAG2/HMGB6/HTA11/HTA6/HTA8/HTB2/HTR12/ICU2/MAP65-5/MCM10/MCM2/MCM3/MCM4/MCM5/MCM6/MEE43/METI/MSH2/MSH7/NF-YC13/NFB1/NFB2/NFC2/ORC1A/ORC2/ORC3/ORC6/PCNA1/PCNA2/POLA2/POLA4/PRL/RAD5A/RBR1/RECQ4A/RECQI1/RMI1/RNR1/ROW1/RPA32A/RPA3A/RPA70B/RPA70D/RTEL1/SDG27/SDG30/SDG34/SDG4/SLD5/SMC4/SMC6A/SMC6B/SNI1/SOM4/SYN3/TIL1/TOP3A/TSK/TSO2/UBP21/UNE13/UVI4/VIM1/WEE1/ZDP
M0009	135	70	GO:0045934	biological_process	negative regulation of nucleobase-containing compound metabolic process	1.55816e-12	1.96773e-11	16	331	30860	ABAP1/CDC45/CMT3/E2F3/E2L3/HAG2/HTA11/HTA6/HTA8/MSH2/MSH7/RTEL1/SDG34/SNI1/SOM4/VIM1
M0009	135	71	GO:0071704	biological_process	organic substance metabolic process	2.27687e-12	2.83486e-11	85	10335	30860	ABAP1/APC6/AT1G27880/AT1G29630/AT1G66620/AT2G44580/AT4G20325/AT5G38690/AT5G63550/BRCA1/BRCA2B/CDC45/CDC6/CDC6b/CDT1A/CMT3/CYCA3;1/CYCA3;2/DPB2/DUT1/E2F3/E2L3/EMB2813/EOL1/ETG1/FBL17/FZR1/GR1/HAG2/HTA11/HTA6/HTA8/ICU2/MCM10/MCM2/MCM3/MCM4/MCM5/MCM6/MEE43/METI/MSH2/MSH7/NF-YC13/NFB1/NFB2/ORC1A/ORC2/ORC3/ORC6/PCNA1/PCNA2/POLA2/POLA4/PRL/RAD5A/RBR1/RECQ4A/RECQI1/RMI1/RNR1/ROW1/RPA32A/RPA3A/RPA70B/RPA70D/RTEL1/SDG27/SDG30/SDG34/SDG4/SLD5/SMC6A/SMC6B/SNI1/SOM4/SYN3/TIL1/TOP3A/TSO2/UBP21/UNE13/UVI4/VIM1/ZDP
M0009	135	72	GO:0044772	biological_process	mitotic cell cycle phase transition	2.3233e-12	2.85249e-11	10	80	30860	APC6/CDC45/CDC6/CDC6b/CYCA3;1/CYCA3;2/ORC1A/RBR1/TSK/UNE13
M0009	135	73	GO:0000076	biological_process	DNA replication checkpoint	2.8429e-12	3.44263e-11	6	11	30860	CDC6/CDC6b/CDT1A/ORC1A/UNE13/WEE1
M0009	135	74	GO:0044770	biological_process	cell cycle phase transition	4.33472e-12	5.17823e-11	10	85	30860	APC6/CDC45/CDC6/CDC6b/CYCA3;1/CYCA3;2/ORC1A/RBR1/TSK/UNE13
M0009	135	75	GO:0060255	biological_process	regulation of macromolecule metabolic process	9.44604e-12	1.11337e-10	41	2941	30860	ABAP1/APC6/AT2G44580/AT5G38690/AT5G63550/BRCA1/BRCA2B/CDC45/CDT1A/CMT3/CYCA3;1/CYCA3;2/E2F3/E2L3/EOL1/FZR1/HAG2/HTA11/HTA6/HTA8/MEE43/METI/MSH2/MSH7/NF-YC13/ORC1A/PCNA1/PCNA2/RBR1/RPA32A/RTEL1/SDG27/SDG30/SDG34/SDG4/SNI1/SOM4/UNE13/UVI4/VIM1/ZDP
M0009	135	76	GO:0031570	biological_process	DNA integrity checkpoint	1.17935e-11	1.37178e-10	7	25	30860	CDC6/CDC6b/CDT1A/DRS1/ORC1A/UNE13/WEE1
M0009	135	77	GO:0045786	biological_process	negative regulation of cell cycle	2.32397e-11	2.66804e-10	9	70	30860	BRCA1/CDC6/CDC6b/E2L3/MSH2/ORC1A/RBR1/UNE13/WEE1
M0009	135	78	GO:0010605	biological_process	negative regulation of macromolecule metabolic process	3.25221e-11	3.68583e-10	19	620	30860	ABAP1/BRCA1/CDC45/CMT3/E2F3/E2L3/HAG2/HTA11/HTA6/HTA8/MSH2/MSH7/RPA32A/RTEL1/SDG34/SNI1/SOM4/UVI4/VIM1
M0009	135	79	GO:0031324	biological_process	negative regulation of cellular metabolic process	3.63141e-11	4.0635e-10	18	548	30860	ABAP1/BRCA1/CDC45/CMT3/E2F3/E2L3/HAG2/HTA11/HTA6/HTA8/MSH2/MSH7/RTEL1/SDG34/SNI1/SOM4/UVI4/VIM1
M0009	135	80	GO:0050789	biological_process	regulation of biological process	4.16816e-11	4.60582e-10	56	5365	30860	ABAP1/APC6/AT2G44580/AT5G38690/AT5G63550/ATIM/AtASY3/BRCA1/BRCA2B/CDC45/CDC6/CDC6b/CDT1A/CMT3/CYCA3;1/CYCA3;2/DPB2/DRS1/E2F3/E2L3/EOL1/FZR1/HAG2/HTA11/HTA6/HTA8/ICU2/MCM2/MEE43/METI/MSH2/MSH7/NF-YC13/NFB2/ORC1A/PCNA1/PCNA2/PRL/RBR1/ROW1/RPA32A/RTEL1/SDG27/SDG30/SDG34/SDG4/SNI1/SOM4/TIL1/TSK/TSO2/UNE13/UVI4/VIM1/WEE1/ZDP
M0009	135	81	GO:0000280	biological_process	nuclear division	6.0022e-11	6.55055e-10	12	193	30860	APC6/AT2G44580/AtASY3/FBL17/HTR12/MSH2/MSH7/RBR1/RMI1/SMC4/TOP3A/UVI4
M0009	135	82	GO:0019219	biological_process	regulation of nucleobase-containing compound metabolic process	1.16327e-10	1.25406e-09	34	2253	30860	ABAP1/APC6/AT2G44580/AT5G38690/AT5G63550/BRCA1/BRCA2B/CDC45/CDT1A/CMT3/E2F3/E2L3/FZR1/HAG2/HTA11/HTA6/HTA8/MEE43/MSH2/MSH7/NF-YC13/ORC1A/PCNA1/PCNA2/RBR1/RTEL1/SDG27/SDG30/SDG34/SDG4/SNI1/SOM4/UNE13/VIM1
M0009	135	83	GO:0051172	biological_process	negative regulation of nitrogen compound metabolic process	1.66935e-10	1.77796e-09	16	453	30860	ABAP1/CDC45/CMT3/E2F3/E2L3/HAG2/HTA11/HTA6/HTA8/MSH2/MSH7/RTEL1/SDG34/SNI1/SOM4/VIM1
M0009	135	84	GO:0016568	biological_process	chromatin modification	1.85878e-10	1.95614e-09	13	266	30860	BRCA1/CDC45/CMT3/EOL1/HAG2/NFB1/NFB2/SDG27/SDG30/SDG34/SNI1/SOM4/VIM1
M0009	135	85	GO:0080090	biological_process	regulation of primary metabolic process	2.72271e-10	2.83162e-09	38	2857	30860	ABAP1/APC6/AT2G44580/AT5G38690/AT5G63550/BRCA1/BRCA2B/CDC45/CDT1A/CMT3/CYCA3;1/CYCA3;2/E2F3/E2L3/EOL1/FZR1/HAG2/HTA11/HTA6/HTA8/MEE43/MSH2/MSH7/NF-YC13/ORC1A/PCNA1/PCNA2/RBR1/RTEL1/SDG27/SDG30/SDG34/SDG4/SNI1/SOM4/UNE13/UVI4/VIM1
M0009	135	86	GO:0040029	biological_process	regulation of gene expression, epigenetic	3.3413e-10	3.43455e-09	13	279	30860	CDC45/CMT3/HAG2/HTA11/HTA6/HTA8/METI/RBR1/SDG27/SDG30/SOM4/VIM1/ZDP
M0009	135	87	GO:1902315	biological_process	nuclear cell cycle DNA replication initiation	3.50239e-10	3.47878e-09	4	4	30860	ICU2/MCM2/MCM3/MCM4
M0009	135	88	GO:1902975	biological_process	mitotic DNA replication initiation	3.50239e-10	3.47878e-09	4	4	30860	ICU2/MCM2/MCM3/MCM4
M0009	135	89	GO:1902292	biological_process	cell cycle DNA replication initiation	3.50239e-10	3.47878e-09	4	4	30860	ICU2/MCM2/MCM3/MCM4
M0009	135	90	GO:0019222	biological_process	regulation of metabolic process	4.01693e-10	3.94552e-09	41	3319	30860	ABAP1/APC6/AT2G44580/AT5G38690/AT5G63550/BRCA1/BRCA2B/CDC45/CDT1A/CMT3/CYCA3;1/CYCA3;2/E2F3/E2L3/EOL1/FZR1/HAG2/HTA11/HTA6/HTA8/MEE43/METI/MSH2/MSH7/NF-YC13/ORC1A/PCNA1/PCNA2/RBR1/RPA32A/RTEL1/SDG27/SDG30/SDG34/SDG4/SNI1/SOM4/UNE13/UVI4/VIM1/ZDP
M0009	135	91	GO:0000075	biological_process	cell cycle checkpoint	4.33137e-10	4.20762e-09	7	40	30860	CDC6/CDC6b/CDT1A/DRS1/ORC1A/UNE13/WEE1
M0009	135	92	GO:0065007	biological_process	biological regulation	4.99963e-10	4.80399e-09	58	6058	30860	ABAP1/APC6/AT2G44580/AT5G38690/AT5G63550/ATIM/AtASY3/BRCA1/BRCA2B/CDC45/CDC6/CDC6b/CDT1A/CMT3/CYCA3;1/CYCA3;2/DPB2/DRS1/E2F3/E2L3/EOL1/FZR1/HAG2/HTA11/HTA6/HTA8/ICU2/MCM2/MEE43/METI/MSH2/MSH7/NF-YC13/NFB2/ORC1A/PCNA1/PCNA2/PRL/RBR1/ROW1/RPA32A/RPA70B/RPA70D/RTEL1/SDG27/SDG30/SDG34/SDG4/SNI1/SOM4/TIL1/TSK/TSO2/UNE13/UVI4/VIM1/WEE1/ZDP
M0009	135	93	GO:0048285	biological_process	organelle fission	5.81607e-10	5.52839e-09	12	235	30860	APC6/AT2G44580/AtASY3/FBL17/HTR12/MSH2/MSH7/RBR1/RMI1/SMC4/TOP3A/UVI4
M0009	135	94	GO:0031323	biological_process	regulation of cellular metabolic process	6.59659e-10	6.17895e-09	38	2947	30860	ABAP1/APC6/AT2G44580/AT5G38690/AT5G63550/BRCA1/BRCA2B/CDC45/CDT1A/CMT3/CYCA3;1/CYCA3;2/E2F3/E2L3/EOL1/FZR1/HAG2/HTA11/HTA6/HTA8/MEE43/MSH2/MSH7/NF-YC13/ORC1A/PCNA1/PCNA2/RBR1/RTEL1/SDG27/SDG30/SDG34/SDG4/SNI1/SOM4/UNE13/UVI4/VIM1
M0009	135	95	GO:0009892	biological_process	negative regulation of metabolic process	6.64028e-10	6.17895e-09	19	742	30860	ABAP1/BRCA1/CDC45/CMT3/E2F3/E2L3/HAG2/HTA11/HTA6/HTA8/MSH2/MSH7/RPA32A/RTEL1/SDG34/SNI1/SOM4/UVI4/VIM1
M0009	135	96	GO:0033044	biological_process	regulation of chromosome organization	1.11816e-09	1.02964e-08	9	107	30860	APC6/AtASY3/BRCA1/CDC45/EOL1/RTEL1/SNI1/SOM4/VIM1
M0009	135	97	GO:0008152	biological_process	metabolic process	1.13379e-09	1.03327e-08	86	11708	30860	ABAP1/APC6/AT1G27880/AT1G29630/AT1G66620/AT2G44580/AT4G20325/AT4G39380/AT5G38690/AT5G63550/BRCA1/BRCA2B/CDC45/CDC6/CDC6b/CDT1A/CMT3/CYCA3;1/CYCA3;2/DPB2/DUT1/E2F3/E2L3/EMB2813/EOL1/ETG1/FBL17/FZR1/GR1/HAG2/HTA11/HTA6/HTA8/ICU2/MCM10/MCM2/MCM3/MCM4/MCM5/MCM6/MEE43/METI/MSH2/MSH7/NF-YC13/NFB1/NFB2/ORC1A/ORC2/ORC3/ORC6/PCNA1/PCNA2/POLA2/POLA4/PRL/RAD5A/RBR1/RECQ4A/RECQI1/RMI1/RNR1/ROW1/RPA32A/RPA3A/RPA70B/RPA70D/RTEL1/SDG27/SDG30/SDG34/SDG4/SLD5/SMC6A/SMC6B/SNI1/SOM4/SYN3/TIL1/TOP3A/TSO2/UBP21/UNE13/UVI4/VIM1/ZDP
M0009	135	98	GO:0033043	biological_process	regulation of organelle organization	1.23103e-09	1.11044e-08	12	251	30860	APC6/AtASY3/BRCA1/CDC45/EOL1/MSH2/RBR1/RTEL1/SNI1/SOM4/UVI4/VIM1
M0009	135	99	GO:0050794	biological_process	regulation of cellular process	1.40417e-09	1.25382e-08	49	4697	30860	ABAP1/APC6/AT2G44580/AT5G38690/AT5G63550/AtASY3/BRCA1/BRCA2B/CDC45/CDC6/CDC6b/CDT1A/CMT3/CYCA3;1/CYCA3;2/DPB2/DRS1/E2F3/E2L3/EOL1/FZR1/HAG2/HTA11/HTA6/HTA8/MCM2/MEE43/MSH2/MSH7/NF-YC13/NFB2/ORC1A/PCNA1/PCNA2/PRL/RBR1/RTEL1/SDG27/SDG30/SDG34/SDG4/SNI1/SOM4/TIL1/TSO2/UNE13/UVI4/VIM1/WEE1
M0009	135	100	GO:1901990	biological_process	regulation of mitotic cell cycle phase transition	1.42444e-09	1.25921e-08	7	47	30860	APC6/CDC45/CDC6/CDC6b/ORC1A/RBR1/UNE13
M0009	135	101	GO:0051171	biological_process	regulation of nitrogen compound metabolic process	1.52719e-09	1.33667e-08	34	2486	30860	ABAP1/APC6/AT2G44580/AT5G38690/AT5G63550/BRCA1/BRCA2B/CDC45/CDT1A/CMT3/E2F3/E2L3/FZR1/HAG2/HTA11/HTA6/HTA8/MEE43/MSH2/MSH7/NF-YC13/ORC1A/PCNA1/PCNA2/RBR1/RTEL1/SDG27/SDG30/SDG34/SDG4/SNI1/SOM4/UNE13/VIM1
M0009	135	102	GO:0000819	biological_process	sister chromatid segregation	1.5972e-09	1.38424e-08	8	76	30860	APC6/AT2G44580/CTF18/ETG1/SMC4/SMC6A/SMC6B/SYN3
M0009	135	103	GO:0022414	biological_process	reproductive process	1.74984e-09	1.49597e-08	29	1860	30860	AtASY3/BRCA2B/CDC45/CHR17/CMT3/DPB2/E2F3/FBL17/GR1/HTA11/HTA8/HTR12/ICU2/MEE43/METI/MSH2/MSH7/RBR1/RMI1/RPA70B/RPA70D/SDG27/SDG30/SDG34/SMC4/TIL1/TOP3A/UNE13/UVI4
M0009	135	104	GO:0043414	biological_process	macromolecule methylation	1.75997e-09	1.49597e-08	11	204	30860	CMT3/EOL1/HTA11/HTA8/METI/SDG27/SDG30/SDG34/SNI1/SOM4/VIM1
M0009	135	105	GO:0000003	biological_process	reproduction	1.95243e-09	1.64376e-08	29	1869	30860	AtASY3/BRCA2B/CDC45/CHR17/CMT3/DPB2/E2F3/FBL17/GR1/HTA11/HTA8/HTR12/ICU2/MEE43/METI/MSH2/MSH7/RBR1/RMI1/RPA70B/RPA70D/SDG27/SDG30/SDG34/SMC4/TIL1/TOP3A/UNE13/UVI4
M0009	135	106	GO:0010948	biological_process	negative regulation of cell cycle process	2.23778e-09	1.86623e-08	7	50	30860	CDC6/CDC6b/E2L3/MSH2/ORC1A/RBR1/UNE13
M0009	135	107	GO:1901987	biological_process	regulation of cell cycle phase transition	2.58439e-09	2.13514e-08	7	51	30860	APC6/CDC45/CDC6/CDC6b/ORC1A/RBR1/UNE13
M0009	135	108	GO:0006342	biological_process	chromatin silencing	2.67507e-09	2.18959e-08	8	81	30860	CDC45/CMT3/HAG2/HTA11/HTA6/HTA8/SOM4/VIM1
M0009	135	109	GO:0044702	biological_process	single organism reproductive process	3.15675e-09	2.56015e-08	27	1667	30860	AtASY3/BRCA2B/CDC45/CMT3/DPB2/E2F3/FBL17/GR1/HTA11/HTA8/HTR12/ICU2/MEE43/METI/MSH2/MSH7/RBR1/RMI1/RPA70B/RPA70D/SDG27/SDG34/SMC4/TIL1/TOP3A/UNE13/UVI4
M0009	135	110	GO:0045814	biological_process	negative regulation of gene expression, epigenetic	4.75428e-09	3.82071e-08	8	87	30860	CDC45/CMT3/HAG2/HTA11/HTA6/HTA8/SOM4/VIM1
M0009	135	111	GO:0006272	biological_process	leading strand elongation	5.21797e-09	4.15557e-08	4	6	30860	ICU2/PCNA1/PCNA2/TIL1
M0009	135	112	GO:0034654	biological_process	nucleobase-containing compound biosynthetic process	5.76679e-09	4.55164e-08	32	2349	30860	AT5G38690/BRCA1/BRCA2B/CDC45/CMT3/DPB2/DUT1/E2F3/E2L3/EMB2813/HAG2/HTA11/HTA6/HTA8/ICU2/MEE43/NF-YC13/ORC1A/PCNA1/PCNA2/POLA4/RBR1/RNR1/SDG27/SDG30/SDG34/SDG4/SNI1/SOM4/TSO2/UNE13/VIM1
M0009	135	113	GO:0006301	biological_process	postreplication repair	6.2486e-09	4.88829e-08	5	16	30860	DPB2/ETG1/MSH2/PCNA1/PCNA2
M0009	135	114	GO:1903046	biological_process	meiotic cell cycle process	6.30906e-09	4.89229e-08	9	130	30860	AtASY3/CDC45/GR1/HTR12/MSH2/MSH7/RBR1/RMI1/TOP3A
M0009	135	115	GO:0034622	biological_process	cellular macromolecular complex assembly	8.93271e-09	6.86653e-08	15	516	30860	CDC45/CDT1A/HTB2/HTR12/MAP65-5/MCM2/MCM3/MCM4/MCM5/MCM6/NFB1/NFB2/ORC3/PRL/VIM1
M0009	135	116	GO:0045892	biological_process	negative regulation of transcription, DNA-templated	9.8242e-09	7.48672e-08	12	302	30860	CDC45/CMT3/E2F3/E2L3/HAG2/HTA11/HTA6/HTA8/SDG34/SNI1/SOM4/VIM1
M0009	135	117	GO:1902679	biological_process	negative regulation of RNA biosynthetic process	1.05713e-08	7.91953e-08	12	304	30860	CDC45/CMT3/E2F3/E2L3/HAG2/HTA11/HTA6/HTA8/SDG34/SNI1/SOM4/VIM1
M0009	135	118	GO:1903507	biological_process	negative regulation of nucleic acid-templated transcription	1.05713e-08	7.91953e-08	12	304	30860	CDC45/CMT3/E2F3/E2L3/HAG2/HTA11/HTA6/HTA8/SDG34/SNI1/SOM4/VIM1
M0009	135	119	GO:0051253	biological_process	negative regulation of RNA metabolic process	1.1788e-08	8.75677e-08	12	307	30860	CDC45/CMT3/E2F3/E2L3/HAG2/HTA11/HTA6/HTA8/SDG34/SNI1/SOM4/VIM1
M0009	135	120	GO:0048229	biological_process	gametophyte development	1.26727e-08	9.33552e-08	14	451	30860	CDC45/CDT1A/FBL17/HMGB6/MCM4/MEE43/NFB1/NFB2/ORC6/PRL/RBR1/RTEL1/SYN3/UVI4
M0009	135	121	GO:0031327	biological_process	negative regulation of cellular biosynthetic process	1.30296e-08	9.51913e-08	14	452	30860	ABAP1/BRCA1/CDC45/CMT3/E2F3/E2L3/HAG2/HTA11/HTA6/HTA8/SDG34/SNI1/SOM4/VIM1
M0009	135	122	GO:0034968	biological_process	histone lysine methylation	1.47704e-08	1.07025e-07	7	65	30860	CMT3/EOL1/SDG27/SDG30/SDG34/SNI1/SOM4
M0009	135	123	GO:0009890	biological_process	negative regulation of biosynthetic process	1.53698e-08	1.10463e-07	14	458	30860	ABAP1/BRCA1/CDC45/CMT3/E2F3/E2L3/HAG2/HTA11/HTA6/HTA8/SDG34/SNI1/SOM4/VIM1
M0009	135	124	GO:0065003	biological_process	macromolecular complex assembly	1.57732e-08	1.12448e-07	16	623	30860	CDC45/CDT1A/CHR17/HTB2/HTR12/MAP65-5/MCM2/MCM3/MCM4/MCM5/MCM6/NFB1/NFB2/ORC3/PRL/VIM1
M0009	135	125	GO:0018205	biological_process	peptidyl-lysine modification	1.96487e-08	1.38955e-07	9	148	30860	BRCA1/CMT3/EOL1/HAG2/SDG27/SDG30/SDG34/SNI1/SOM4
M0009	135	126	GO:0016569	biological_process	covalent chromatin modification	2.2363e-08	1.56896e-07	10	202	30860	BRCA1/CMT3/EOL1/HAG2/SDG27/SDG30/SDG34/SNI1/SOM4/VIM1
M0009	135	127	GO:0033314	biological_process	mitotic DNA replication checkpoint	2.41854e-08	1.68346e-07	4	8	30860	CDC6/CDC6b/ORC1A/UNE13
M0009	135	128	GO:0090329	biological_process	regulation of DNA-dependent DNA replication	2.48457e-08	1.7026e-07	6	41	30860	ABAP1/APC6/CDT1A/E2L3/FZR1/RBR1
M0009	135	129	GO:0045787	biological_process	positive regulation of cell cycle	2.48457e-08	1.7026e-07	6	41	30860	APC6/BRCA1/CDC45/E2F3/FZR1/NFB2
M0009	135	130	GO:0007062	biological_process	sister chromatid cohesion	2.88829e-08	1.96404e-07	6	42	30860	AT2G44580/CTF18/ETG1/SMC6A/SMC6B/SYN3
M0009	135	131	GO:0018022	biological_process	peptidyl-lysine methylation	3.69529e-08	2.47472e-07	7	74	30860	CMT3/EOL1/SDG27/SDG30/SDG34/SNI1/SOM4
M0009	135	132	GO:0044728	biological_process	DNA methylation or demethylation	3.69529e-08	2.47472e-07	7	74	30860	CMT3/HTA11/HTA8/METI/SOM4/VIM1/ZDP
M0009	135	133	GO:0070828	biological_process	heterochromatin organization	4.3386e-08	2.8837e-07	4	9	30860	HTA6/NFB1/NFB2/VIM1
M0009	135	134	GO:0018130	biological_process	heterocycle biosynthetic process	4.58476e-08	3.02457e-07	32	2564	30860	AT5G38690/BRCA1/BRCA2B/CDC45/CMT3/DPB2/DUT1/E2F3/E2L3/EMB2813/HAG2/HTA11/HTA6/HTA8/ICU2/MEE43/NF-YC13/ORC1A/PCNA1/PCNA2/POLA4/RBR1/RNR1/SDG27/SDG30/SDG34/SDG4/SNI1/SOM4/TSO2/UNE13/VIM1
M0009	135	135	GO:0006304	biological_process	DNA modification	4.8846e-08	3.19851e-07	7	77	30860	CMT3/HTA11/HTA8/METI/SOM4/VIM1/ZDP
M0009	135	136	GO:2000112	biological_process	regulation of cellular macromolecule biosynthetic process	5.38941e-08	3.50311e-07	30	2306	30860	ABAP1/APC6/AT2G44580/AT5G38690/BRCA1/BRCA2B/CDC45/CDT1A/CMT3/E2F3/E2L3/FZR1/HAG2/HTA11/HTA6/HTA8/MEE43/NF-YC13/ORC1A/PCNA1/PCNA2/RBR1/SDG27/SDG30/SDG34/SDG4/SNI1/SOM4/UNE13/VIM1
M0009	135	137	GO:0045930	biological_process	negative regulation of mitotic cell cycle	5.80704e-08	3.74703e-07	6	47	30860	CDC6/CDC6b/ORC1A/RBR1/UNE13/WEE1
M0009	135	138	GO:1901988	biological_process	negative regulation of cell cycle phase transition	5.91184e-08	3.75976e-07	5	24	30860	CDC6/CDC6b/ORC1A/RBR1/UNE13
M0009	135	139	GO:1901991	biological_process	negative regulation of mitotic cell cycle phase transition	5.91184e-08	3.75976e-07	5	24	30860	CDC6/CDC6b/ORC1A/RBR1/UNE13
M0009	135	140	GO:2000113	biological_process	negative regulation of cellular macromolecule biosynthetic process	6.01862e-08	3.80033e-07	13	431	30860	ABAP1/CDC45/CMT3/E2F3/E2L3/HAG2/HTA11/HTA6/HTA8/SDG34/SNI1/SOM4/VIM1
M0009	135	141	GO:0010556	biological_process	regulation of macromolecule biosynthetic process	6.10103e-08	3.82504e-07	30	2319	30860	ABAP1/APC6/AT2G44580/AT5G38690/BRCA1/BRCA2B/CDC45/CDT1A/CMT3/E2F3/E2L3/FZR1/HAG2/HTA11/HTA6/HTA8/MEE43/NF-YC13/ORC1A/PCNA1/PCNA2/RBR1/SDG27/SDG30/SDG34/SDG4/SNI1/SOM4/UNE13/VIM1
M0009	135	142	GO:0010558	biological_process	negative regulation of macromolecule biosynthetic process	6.35034e-08	3.95331e-07	13	433	30860	ABAP1/CDC45/CMT3/E2F3/E2L3/HAG2/HTA11/HTA6/HTA8/SDG34/SNI1/SOM4/VIM1
M0009	135	143	GO:0016571	biological_process	histone methylation	6.96108e-08	4.30321e-07	7	81	30860	CMT3/EOL1/SDG27/SDG30/SDG34/SNI1/SOM4
M0009	135	144	GO:0008283	biological_process	cell proliferation	8.25168e-08	5.06561e-07	7	83	30860	ABAP1/MCM2/MCM3/MCM4/MCM5/MCM6/PRL
M0009	135	145	GO:0000086	biological_process	G2/M transition of mitotic cell cycle	9.08524e-08	5.53886e-07	5	26	30860	CDC6/CDC6b/ORC1A/TSK/UNE13
M0009	135	146	GO:0019438	biological_process	aromatic compound biosynthetic process	9.82255e-08	5.94735e-07	32	2650	30860	AT5G38690/BRCA1/BRCA2B/CDC45/CMT3/DPB2/DUT1/E2F3/E2L3/EMB2813/HAG2/HTA11/HTA6/HTA8/ICU2/MEE43/NF-YC13/ORC1A/PCNA1/PCNA2/POLA4/RBR1/RNR1/SDG27/SDG30/SDG34/SDG4/SNI1/SOM4/TSO2/UNE13/VIM1
M0009	135	147	GO:0022607	biological_process	cellular component assembly	1.0671e-07	6.4171e-07	17	813	30860	AtASY3/CDC45/CDT1A/CHR17/HTB2/HTR12/MAP65-5/MCM2/MCM3/MCM4/MCM5/MCM6/NFB1/NFB2/ORC3/PRL/VIM1
M0009	135	148	GO:0042023	biological_process	DNA endoreduplication	1.08147e-07	6.4596e-07	6	52	30860	APC6/CDC6/E2L3/FZR1/RBR1/UVI4
M0009	135	149	GO:0044839	biological_process	cell cycle G2/M phase transition	1.1111e-07	6.59202e-07	5	27	30860	CDC6/CDC6b/ORC1A/TSK/UNE13
M0009	135	150	GO:0031326	biological_process	regulation of cellular biosynthetic process	1.42824e-07	8.41711e-07	30	2411	30860	ABAP1/APC6/AT2G44580/AT5G38690/BRCA1/BRCA2B/CDC45/CDT1A/CMT3/E2F3/E2L3/FZR1/HAG2/HTA11/HTA6/HTA8/MEE43/NF-YC13/ORC1A/PCNA1/PCNA2/RBR1/SDG27/SDG30/SDG34/SDG4/SNI1/SOM4/UNE13/VIM1
M0009	135	151	GO:1902750	biological_process	negative regulation of cell cycle G2/M phase transition	1.68715e-07	9.74799e-07	4	12	30860	CDC6/CDC6b/ORC1A/UNE13
M0009	135	152	GO:0044818	biological_process	mitotic G2/M transition checkpoint	1.68715e-07	9.74799e-07	4	12	30860	CDC6/CDC6b/ORC1A/UNE13
M0009	135	153	GO:0010972	biological_process	negative regulation of G2/M transition of mitotic cell cycle	1.68715e-07	9.74799e-07	4	12	30860	CDC6/CDC6b/ORC1A/UNE13
M0009	135	154	GO:0007346	biological_process	regulation of mitotic cell cycle	1.79118e-07	1.02818e-06	8	138	30860	APC6/CDC45/CDC6/CDC6b/ORC1A/RBR1/UNE13/WEE1
M0009	135	155	GO:0009889	biological_process	regulation of biosynthetic process	1.96764e-07	1.12219e-06	30	2447	30860	ABAP1/APC6/AT2G44580/AT5G38690/BRCA1/BRCA2B/CDC45/CDT1A/CMT3/E2F3/E2L3/FZR1/HAG2/HTA11/HTA6/HTA8/MEE43/NF-YC13/ORC1A/PCNA1/PCNA2/RBR1/SDG27/SDG30/SDG34/SDG4/SNI1/SOM4/UNE13/VIM1
M0009	135	156	GO:0016570	biological_process	histone modification	2.1949e-07	1.24378e-06	9	196	30860	BRCA1/CMT3/EOL1/HAG2/SDG27/SDG30/SDG34/SNI1/SOM4
M0009	135	157	GO:0007093	biological_process	mitotic cell cycle checkpoint	2.30589e-07	1.29778e-06	5	31	30860	CDC6/CDC6b/ORC1A/UNE13/WEE1
M0009	135	158	GO:0006306	biological_process	DNA methylation	2.33425e-07	1.29778e-06	6	59	30860	CMT3/HTA11/HTA8/METI/SOM4/VIM1
M0009	135	159	GO:0006305	biological_process	DNA alkylation	2.33425e-07	1.29778e-06	6	59	30860	CMT3/HTA11/HTA8/METI/SOM4/VIM1
M0009	135	160	GO:1901362	biological_process	organic cyclic compound biosynthetic process	2.39541e-07	1.32346e-06	32	2756	30860	AT5G38690/BRCA1/BRCA2B/CDC45/CMT3/DPB2/DUT1/E2F3/E2L3/EMB2813/HAG2/HTA11/HTA6/HTA8/ICU2/MEE43/NF-YC13/ORC1A/PCNA1/PCNA2/POLA4/RBR1/RNR1/SDG27/SDG30/SDG34/SDG4/SNI1/SOM4/TSO2/UNE13/VIM1
M0009	135	161	GO:0006323	biological_process	DNA packaging	2.58434e-07	1.41898e-06	6	60	30860	CHR17/HTB2/NFB1/NFB2/SMC4/VIM1
M0009	135	162	GO:0044711	biological_process	single-organism biosynthetic process	2.7184e-07	1.48337e-06	25	1806	30860	APC6/BRCA1/CDC45/CDC6/CDT1A/DPB2/DUT1/E2L3/FZR1/ICU2/MCM2/MCM3/MCM4/MCM5/MCM6/ORC3/PCNA1/PCNA2/PRL/RBR1/RNR1/RPA70B/RPA70D/TSO2/UVI4
M0009	135	163	GO:2001252	biological_process	positive regulation of chromosome organization	3.73671e-07	2.02653e-06	5	34	30860	APC6/BRCA1/EOL1/SOM4/VIM1
M0009	135	164	GO:0051128	biological_process	regulation of cellular component organization	3.81847e-07	2.05825e-06	12	423	30860	APC6/AtASY3/BRCA1/CDC45/EOL1/MSH2/RBR1/RTEL1/SNI1/SOM4/UVI4/VIM1
M0009	135	165	GO:0008213	biological_process	protein alkylation	3.91234e-07	2.08344e-06	7	104	30860	CMT3/EOL1/SDG27/SDG30/SDG34/SNI1/SOM4
M0009	135	166	GO:0006479	biological_process	protein methylation	3.91234e-07	2.08344e-06	7	104	30860	CMT3/EOL1/SDG27/SDG30/SDG34/SNI1/SOM4
M0009	135	167	GO:1903308	biological_process	regulation of chromatin modification	4.59053e-07	2.42324e-06	6	66	30860	BRCA1/CDC45/EOL1/SNI1/SOM4/VIM1
M0009	135	168	GO:0006298	biological_process	mismatch repair	4.60526e-07	2.42324e-06	4	15	30860	MSH2/MSH7/PCNA1/PCNA2
M0009	135	169	GO:0044707	biological_process	single-multicellular organism process	5.2576e-07	2.75013e-06	33	3004	30860	AT1G66620/CDC45/CDT1A/CHR17/CMT3/DPB2/FBL17/FZR1/HMGB6/HTA11/HTA8/ICU2/MCM2/MCM4/MEE43/METI/NFB1/NFB2/ORC6/PRL/RBR1/ROW1/RTEL1/SDG27/SDG30/SDG34/SDG4/SMC4/SYN3/TIL1/TSK/TSO2/UVI4
M0009	135	170	GO:1902275	biological_process	regulation of chromatin organization	5.49055e-07	2.85508e-06	6	68	30860	BRCA1/CDC45/EOL1/SNI1/SOM4/VIM1
M0009	135	171	GO:0051053	biological_process	negative regulation of DNA metabolic process	5.79237e-07	2.99442e-06	5	37	30860	ABAP1/E2L3/MSH2/MSH7/RTEL1
M0009	135	172	GO:0044774	biological_process	mitotic DNA integrity checkpoint	6.11951e-07	3.14515e-06	4	16	30860	CDC6/CDC6b/ORC1A/UNE13
M0009	135	173	GO:0010629	biological_process	negative regulation of gene expression	6.76698e-07	3.45781e-06	13	533	30860	CDC45/CMT3/E2F3/E2L3/HAG2/HTA11/HTA6/HTA8/RPA32A/SDG34/SNI1/SOM4/VIM1
M0009	135	174	GO:0032501	biological_process	multicellular organismal process	7.38169e-07	3.75024e-06	34	3202	30860	AT1G66620/CDC45/CDT1A/CHR17/CMT3/DPB2/FBL17/FZR1/GR1/HMGB6/HTA11/HTA8/ICU2/MCM2/MCM4/MEE43/METI/NFB1/NFB2/ORC6/PRL/RBR1/ROW1/RTEL1/SDG27/SDG30/SDG34/SDG4/SMC4/SYN3/TIL1/TSK/TSO2/UVI4
M0009	135	175	GO:0051302	biological_process	regulation of cell division	7.75367e-07	3.91671e-06	7	115	30860	APC6/AtASY3/DPB2/MSH2/RBR1/TIL1/UVI4
M0009	135	176	GO:0031507	biological_process	heterochromatin assembly	8.13493e-07	4.08595e-06	3	5	30860	NFB1/NFB2/VIM1
M0009	135	177	GO:0007275	biological_process	multicellular organismal development	9.11536e-07	4.55253e-06	32	2927	30860	AT1G66620/CDC45/CDT1A/CHR17/CMT3/DPB2/FBL17/HMGB6/HTA11/HTA8/ICU2/MCM2/MCM4/MEE43/METI/NFB1/NFB2/ORC6/PRL/RBR1/ROW1/RTEL1/SDG27/SDG30/SDG34/SDG4/SMC4/SYN3/TIL1/TSK/TSO2/UVI4
M0009	135	178	GO:0007126	biological_process	meiotic nuclear division	9.77066e-07	4.85239e-06	7	119	30860	AtASY3/HTR12/MSH2/MSH7/RBR1/RMI1/TOP3A
M0009	135	179	GO:0007127	biological_process	meiosis I	1.24316e-06	6.13941e-06	6	78	30860	AtASY3/MSH2/MSH7/RBR1/RMI1/TOP3A
M0009	135	180	GO:0050896	biological_process	response to stimulus	1.3871e-06	6.8122e-06	51	6180	30860	AT1G27880/AT1G29630/AT3G02820/AT5G63550/BRCA1/BRCA2B/CDC45/DPB2/DRS1/DUT1/EOL1/ETG1/GR1/HIS4/HTA11/MCM2/MCM3/MCM4/MCM5/MCM6/MEE43/MSH2/MSH7/NFB1/NFB2/PCNA1/PCNA2/PRL/RAD5A/RECQ4A/RECQI1/RMI1/RNR1/ROW1/RPA32A/RPA3A/RPA70B/RPA70D/RTEL1/SDG27/SLD5/SMC6A/SMC6B/SNI1/SYN3/TIL1/TOP3A/TSO2/UBP21/UVI4/ZDP
M0009	135	181	GO:0031497	biological_process	chromatin assembly	1.40812e-06	6.87724e-06	5	44	30860	CHR17/HTB2/NFB1/NFB2/VIM1
M0009	135	182	GO:0032259	biological_process	methylation	1.68925e-06	8.20492e-06	11	402	30860	CMT3/EOL1/HTA11/HTA8/METI/SDG27/SDG30/SDG34/SNI1/SOM4/VIM1
M0009	135	183	GO:0071897	biological_process	DNA biosynthetic process	1.97849e-06	9.5573e-06	4	21	30860	DPB2/ICU2/PCNA1/PCNA2
M0009	135	184	GO:0016458	biological_process	gene silencing	2.31154e-06	1.11055e-05	9	260	30860	CDC45/CMT3/HAG2/HTA11/HTA6/HTA8/RPA32A/SOM4/VIM1
M0009	135	185	GO:0019985	biological_process	translesion synthesis	2.82899e-06	1.3518e-05	3	7	30860	DPB2/PCNA1/PCNA2
M0009	135	186	GO:1903310	biological_process	positive regulation of chromatin modification	2.90743e-06	1.38181e-05	4	23	30860	BRCA1/EOL1/SOM4/VIM1
M0009	135	187	GO:0010389	biological_process	regulation of G2/M transition of mitotic cell cycle	3.47709e-06	1.64372e-05	4	24	30860	CDC6/CDC6b/ORC1A/UNE13
M0009	135	188	GO:0051783	biological_process	regulation of nuclear division	3.95926e-06	1.85184e-05	5	54	30860	APC6/AtASY3/MSH2/RBR1/UVI4
M0009	135	189	GO:0006289	biological_process	nucleotide-excision repair	3.95926e-06	1.85184e-05	5	54	30860	GR1/RPA32A/RPA70B/RPA70D/TIL1
M0009	135	190	GO:1902749	biological_process	regulation of cell cycle G2/M phase transition	4.12537e-06	1.91938e-05	4	25	30860	CDC6/CDC6b/ORC1A/UNE13
M0009	135	191	GO:0032502	biological_process	developmental process	4.38502e-06	2.02951e-05	34	3466	30860	APC6/AT1G66620/CDC45/CDT1A/CHR17/CMT3/DPB2/FBL17/FZR1/HMGB6/HTA11/HTA8/ICU2/MCM2/MCM4/MEE43/METI/NFB1/NFB2/ORC6/PRL/RBR1/ROW1/RTEL1/SDG27/SDG30/SDG34/SDG4/SMC4/SYN3/TIL1/TSK/TSO2/UVI4
M0009	135	192	GO:0031057	biological_process	negative regulation of histone modification	4.51188e-06	2.06658e-05	3	8	30860	BRCA1/SNI1/SOM4
M0009	135	193	GO:0043570	biological_process	maintenance of DNA repeat elements	4.51188e-06	2.06658e-05	3	8	30860	MSH2/MSH7/RTEL1
M0009	135	194	GO:0006333	biological_process	chromatin assembly or disassembly	4.74877e-06	2.16387e-05	5	56	30860	CHR17/HTB2/NFB1/NFB2/VIM1
M0009	135	195	GO:0032774	biological_process	RNA biosynthetic process	5.54473e-06	2.51361e-05	25	2134	30860	AT5G38690/BRCA1/BRCA2B/CDC45/CMT3/E2F3/E2L3/EMB2813/HAG2/HTA11/HTA6/HTA8/MEE43/NF-YC13/ORC1A/POLA4/RBR1/SDG27/SDG30/SDG34/SDG4/SNI1/SOM4/UNE13/VIM1
M0009	135	196	GO:0010212	biological_process	response to ionizing radiation	5.68462e-06	2.56388e-05	4	27	30860	BRCA1/GR1/SMC6A/SMC6B
M0009	135	197	GO:0044767	biological_process	single-organism developmental process	5.93856e-06	2.66482e-05	33	3354	30860	AT1G66620/CDC45/CDT1A/CHR17/CMT3/DPB2/FBL17/FZR1/HMGB6/HTA11/HTA8/ICU2/MCM2/MCM4/MEE43/METI/NFB1/NFB2/ORC6/PRL/RBR1/ROW1/RTEL1/SDG27/SDG30/SDG34/SDG4/SMC4/SYN3/TIL1/TSK/TSO2/UVI4
M0009	135	198	GO:0045132	biological_process	meiotic chromosome segregation	6.69523e-06	2.98918e-05	5	60	30860	AtASY3/HTR12/RBR1/RMI1/TOP3A
M0009	135	199	GO:0010424	biological_process	DNA methylation on cytosine within a CG sequence	6.74612e-06	2.99677e-05	3	9	30860	CMT3/METI/VIM1
M0009	135	200	GO:0090068	biological_process	positive regulation of cell cycle process	7.64116e-06	3.37739e-05	4	29	30860	APC6/BRCA1/CDC45/FZR1
M0009	135	201	GO:0009263	biological_process	deoxyribonucleotide biosynthetic process	9.60643e-06	4.22492e-05	3	10	30860	DUT1/RNR1/TSO2
M0009	135	202	GO:0031399	biological_process	regulation of protein modification process	1.2348e-05	5.40377e-05	8	243	30860	BRCA1/CYCA3;1/CYCA3;2/EOL1/FZR1/SNI1/SOM4/UVI4
M0009	135	203	GO:0032875	biological_process	regulation of DNA endoreduplication	1.46692e-05	6.38796e-05	4	34	30860	APC6/E2L3/FZR1/RBR1
M0009	135	204	GO:0048856	biological_process	anatomical structure development	1.48941e-05	6.45411e-05	29	2866	30860	APC6/CHR17/CMT3/DPB2/FBL17/FZR1/HMGB6/HTA11/HTA8/ICU2/MCM2/MCM4/MEE43/METI/NFB1/NFB2/ORC6/PRL/RBR1/ROW1/RTEL1/SDG27/SDG30/SDG34/SMC4/SYN3/TIL1/TSK/UVI4
M0009	135	205	GO:0044271	biological_process	cellular nitrogen compound biosynthetic process	1.52861e-05	6.59169e-05	32	3346	30860	AT5G38690/BRCA1/BRCA2B/CDC45/CMT3/DPB2/DUT1/E2F3/E2L3/EMB2813/HAG2/HTA11/HTA6/HTA8/ICU2/MEE43/NF-YC13/ORC1A/PCNA1/PCNA2/POLA4/RBR1/RNR1/SDG27/SDG30/SDG34/SDG4/SNI1/SOM4/TSO2/UNE13/VIM1
M0009	135	206	GO:2000242	biological_process	negative regulation of reproductive process	1.64464e-05	7.0576e-05	5	72	30860	ICU2/METI/MSH2/SDG27/TIL1
M0009	135	207	GO:0032776	biological_process	DNA methylation on cytosine	1.74991e-05	7.47306e-05	3	12	30860	CMT3/METI/VIM1
M0009	135	208	GO:0009555	biological_process	pollen development	1.8582e-05	7.89736e-05	9	337	30860	FBL17/MCM4/NFB1/NFB2/ORC6/PRL/RBR1/RTEL1/SYN3
M0009	135	209	GO:0006348	biological_process	chromatin silencing at telomere	1.89959e-05	7.99639e-05	2	2	30860	CDC45/HAG2
M0009	135	210	GO:2000045	biological_process	regulation of G1/S transition of mitotic cell cycle	1.89959e-05	7.99639e-05	2	2	30860	CDC45/RBR1
M0009	135	211	GO:0006349	biological_process	regulation of gene expression by genetic imprinting	2.2676e-05	9.50028e-05	3	13	30860	METI/RBR1/SOM4
M0009	135	212	GO:2001251	biological_process	negative regulation of chromosome organization	2.3034e-05	9.60474e-05	4	38	30860	BRCA1/RTEL1/SNI1/SOM4
M0009	135	213	GO:0010639	biological_process	negative regulation of organelle organization	2.42997e-05	0.000100849	5	78	30860	BRCA1/MSH2/RTEL1/SNI1/SOM4
M0009	135	214	GO:0006355	biological_process	regulation of transcription, DNA-templated	2.54029e-05	0.000104205	23	2039	30860	AT5G38690/BRCA1/BRCA2B/CDC45/CMT3/E2F3/E2L3/HAG2/HTA11/HTA6/HTA8/MEE43/NF-YC13/ORC1A/RBR1/SDG27/SDG30/SDG34/SDG4/SNI1/SOM4/UNE13/VIM1
M0009	135	215	GO:1903506	biological_process	regulation of nucleic acid-templated transcription	2.54029e-05	0.000104205	23	2039	30860	AT5G38690/BRCA1/BRCA2B/CDC45/CMT3/E2F3/E2L3/HAG2/HTA11/HTA6/HTA8/MEE43/NF-YC13/ORC1A/RBR1/SDG27/SDG30/SDG34/SDG4/SNI1/SOM4/UNE13/VIM1
M0009	135	216	GO:0031056	biological_process	regulation of histone modification	2.55796e-05	0.000104205	4	39	30860	BRCA1/EOL1/SNI1/SOM4
M0009	135	217	GO:0051304	biological_process	chromosome separation	2.55796e-05	0.000104205	4	39	30860	APC6/HTR12/RMI1/TOP3A
M0009	135	218	GO:2001141	biological_process	regulation of RNA biosynthetic process	2.59952e-05	0.000105412	23	2042	30860	AT5G38690/BRCA1/BRCA2B/CDC45/CMT3/E2F3/E2L3/HAG2/HTA11/HTA6/HTA8/MEE43/NF-YC13/ORC1A/RBR1/SDG27/SDG30/SDG34/SDG4/SNI1/SOM4/UNE13/VIM1
M0009	135	219	GO:0044030	biological_process	regulation of DNA methylation	2.87679e-05	0.000115595	3	14	30860	HTA11/HTA8/SOM4
M0009	135	220	GO:0009262	biological_process	deoxyribonucleotide metabolic process	2.87679e-05	0.000115595	3	14	30860	DUT1/RNR1/TSO2
M0009	135	221	GO:0010468	biological_process	regulation of gene expression	2.91241e-05	0.000116496	26	2504	30860	AT5G38690/BRCA1/BRCA2B/CDC45/CMT3/E2F3/E2L3/HAG2/HTA11/HTA6/HTA8/MEE43/METI/NF-YC13/ORC1A/RBR1/RPA32A/SDG27/SDG30/SDG34/SDG4/SNI1/SOM4/UNE13/VIM1/ZDP
M0009	135	222	GO:0008150	biological_process	biological_process	3.22326e-05	0.00012835	118	22463	30860	ABAP1/APC6/AT1G26330/AT1G27880/AT1G29630/AT1G66620/AT1G71760/AT1G75150/AT2G24970/AT2G37960/AT2G44580/AT3G02820/AT3G21480/AT3G23740/AT3G27640/AT3G48490/AT3G54750/AT3G56870/AT4G14120/AT4G16807/AT4G20325/AT4G26960/AT4G28310/AT4G39380/AT5G12920/AT5G38690/AT5G54970/AT5G63550/ATIM/AtASY3/BRCA1/BRCA2B/CDC45/CDC6/CDC6b/CDT1A/CHR17/CMT3/CTF18/CYCA3;1/CYCA3;2/DPB2/DRS1/DUT1/E2F3/E2L3/EMB2813/EOL1/ETG1/FBL17/FZR1/GR1/HAG2/HIS4/HMGB6/HTA11/HTA6/HTA8/HTB2/HTR12/ICU2/MAP65-5/MCM10/MCM2/MCM3/MCM4/MCM5/MCM6/MEE43/METI/MSH2/MSH7/NF-YC13/NFB1/NFB2/NFC2/ORC1A/ORC2/ORC3/ORC6/PCNA1/PCNA2/POLA2/POLA4/PRL/RAD5A/RBR1/RECQ4A/RECQI1/RMI1/RNR1/ROW1/RPA32A/RPA3A/RPA70B/RPA70D/RTEL1/SDG27/SDG30/SDG34/SDG4/SLD5/SMC4/SMC6A/SMC6B/SNI1/SOM4/SYN3/TIL1/TOP3A/TSK/TSO2/UBP21/UNE13/UVI4/VIM1/WEE1/ZDP
M0009	135	223	GO:0010638	biological_process	positive regulation of organelle organization	3.4797e-05	0.00013794	5	84	30860	APC6/BRCA1/EOL1/SOM4/VIM1
M0009	135	224	GO:0051307	biological_process	meiotic chromosome separation	3.58448e-05	0.00014083	3	15	30860	HTR12/RMI1/TOP3A
M0009	135	225	GO:0071514	biological_process	genetic imprinting	3.58448e-05	0.00014083	3	15	30860	METI/RBR1/SOM4
M0009	135	226	GO:0031400	biological_process	negative regulation of protein modification process	3.78633e-05	0.000148102	4	43	30860	BRCA1/SNI1/SOM4/UVI4
M0009	135	227	GO:0018193	biological_process	peptidyl-amino acid modification	3.93521e-05	0.000153248	9	371	30860	BRCA1/CMT3/EOL1/HAG2/SDG27/SDG30/SDG34/SNI1/SOM4
M0009	135	228	GO:0051129	biological_process	negative regulation of cellular component organization	4.85088e-05	0.000188078	5	90	30860	BRCA1/MSH2/RTEL1/SNI1/SOM4
M0009	135	229	GO:0097659	biological_process	nucleic acid-templated transcription	4.92817e-05	0.000189413	23	2128	30860	AT5G38690/BRCA1/BRCA2B/CDC45/CMT3/E2F3/E2L3/HAG2/HTA11/HTA6/HTA8/MEE43/NF-YC13/ORC1A/RBR1/SDG27/SDG30/SDG34/SDG4/SNI1/SOM4/UNE13/VIM1
M0009	135	230	GO:0006351	biological_process	transcription, DNA-templated	4.92817e-05	0.000189413	23	2128	30860	AT5G38690/BRCA1/BRCA2B/CDC45/CMT3/E2F3/E2L3/HAG2/HTA11/HTA6/HTA8/MEE43/NF-YC13/ORC1A/RBR1/SDG27/SDG30/SDG34/SDG4/SNI1/SOM4/UNE13/VIM1
M0009	135	231	GO:0044764	biological_process	multi-organism cellular process	5.39011e-05	0.000206271	5	92	30860	MCM2/METI/RAD5A/RBR1/SOM4
M0009	135	232	GO:0010069	biological_process	zygote asymmetric cytokinesis in embryo sac	5.68241e-05	0.000214669	2	3	30860	CMT3/METI
M0009	135	233	GO:0006269	biological_process	DNA replication, synthesis of RNA primer	5.68241e-05	0.000214669	2	3	30860	EMB2813/POLA4
M0009	135	234	GO:0071163	biological_process	DNA replication preinitiation complex assembly	5.68241e-05	0.000214669	2	3	30860	CDC45/CDT1A
M0009	135	235	GO:0051252	biological_process	regulation of RNA metabolic process	5.7678e-05	0.000216968	23	2150	30860	AT5G38690/BRCA1/BRCA2B/CDC45/CMT3/E2F3/E2L3/HAG2/HTA11/HTA6/HTA8/MEE43/NF-YC13/ORC1A/RBR1/SDG27/SDG30/SDG34/SDG4/SNI1/SOM4/UNE13/VIM1
M0009	135	236	GO:0016070	biological_process	RNA metabolic process	7.21446e-05	0.000270237	30	3287	30860	AT4G20325/AT5G38690/BRCA1/BRCA2B/CDC45/CMT3/E2F3/E2L3/EMB2813/HAG2/HTA11/HTA6/HTA8/ICU2/MEE43/NF-YC13/ORC1A/PCNA1/PCNA2/POLA4/RBR1/SDG27/SDG30/SDG34/SDG4/SNI1/SOM4/TIL1/UNE13/VIM1
M0009	135	237	GO:0051445	biological_process	regulation of meiotic cell cycle	7.53651e-05	0.000279928	3	19	30860	AtASY3/E2F3/MSH2
M0009	135	238	GO:0031058	biological_process	positive regulation of histone modification	7.53651e-05	0.000279928	3	19	30860	BRCA1/EOL1/SOM4
M0009	135	239	GO:0051568	biological_process	histone H3-K4 methylation	8.83813e-05	0.000325538	3	20	30860	SDG27/SDG30/SNI1
M0009	135	240	GO:0010216	biological_process	maintenance of DNA methylation	8.83813e-05	0.000325538	3	20	30860	CMT3/METI/VIM1
M0009	135	241	GO:0018393	biological_process	internal peptidyl-lysine acetylation	9.34826e-05	0.000338683	4	54	30860	BRCA1/HAG2/SNI1/SOM4
M0009	135	242	GO:0006475	biological_process	internal protein amino acid acetylation	9.34826e-05	0.000338683	4	54	30860	BRCA1/HAG2/SNI1/SOM4
M0009	135	243	GO:0016573	biological_process	histone acetylation	9.34826e-05	0.000338683	4	54	30860	BRCA1/HAG2/SNI1/SOM4
M0009	135	244	GO:0018394	biological_process	peptidyl-lysine acetylation	9.34826e-05	0.000338683	4	54	30860	BRCA1/HAG2/SNI1/SOM4
M0009	135	245	GO:0034728	biological_process	nucleosome organization	0.000100474	0.000362527	4	55	30860	CHR17/HTB2/NFB1/NFB2
M0009	135	246	GO:0044085	biological_process	cellular component biogenesis	0.00010188	0.000366106	17	1367	30860	AtASY3/CDC45/CDT1A/CHR17/HTB2/HTR12/MAP65-5/MCM2/MCM3/MCM4/MCM5/MCM6/NFB1/NFB2/ORC3/PRL/VIM1
M0009	135	247	GO:0045910	biological_process	negative regulation of DNA recombination	0.000102782	0.000366367	3	21	30860	MSH2/MSH7/RTEL1
M0009	135	248	GO:0009934	biological_process	regulation of meristem structural organization	0.000102782	0.000366367	3	21	30860	NFB2/ROW1/TSK
M0009	135	249	GO:0010070	biological_process	zygote asymmetric cell division	0.000113322	0.000402315	2	4	30860	CMT3/METI
M0009	135	250	GO:2000241	biological_process	regulation of reproductive process	0.000123954	0.000438303	8	337	30860	AtASY3/E2F3/HTA8/ICU2/METI/MSH2/SDG27/TIL1
M0009	135	251	GO:0051130	biological_process	positive regulation of cellular component organization	0.000125977	0.000443682	5	110	30860	APC6/BRCA1/EOL1/SOM4/VIM1
M0009	135	252	GO:1903309	biological_process	negative regulation of chromatin modification	0.000154918	0.000543444	3	24	30860	BRCA1/SNI1/SOM4
M0009	135	253	GO:0006473	biological_process	protein acetylation	0.000160497	0.000560788	4	62	30860	BRCA1/HAG2/SNI1/SOM4
M0009	135	254	GO:0008356	biological_process	asymmetric cell division	0.000175481	0.00061073	3	25	30860	CMT3/METI/RBR1
M0009	135	255	GO:0060631	biological_process	regulation of meiosis I	0.000188327	0.000650317	2	5	30860	AtASY3/MSH2
M0009	135	256	GO:0000082	biological_process	G1/S transition of mitotic cell cycle	0.000188327	0.000650317	2	5	30860	CDC45/RBR1
M0009	135	257	GO:0048731	biological_process	system development	0.000189751	0.000652684	21	2022	30860	CHR17/CMT3/DPB2/FBL17/HTA11/HTA8/ICU2/MCM2/MEE43/METI/NFB1/NFB2/RBR1/ROW1/RTEL1/SDG27/SDG30/SDG34/SMC4/TIL1/UVI4
M0009	135	258	GO:0009292	biological_process	genetic transfer	0.000197736	0.000672303	3	26	30860	METI/RAD5A/SOM4
M0009	135	259	GO:0009294	biological_process	DNA mediated transformation	0.000197736	0.000672303	3	26	30860	METI/RAD5A/SOM4
M0009	135	260	GO:0000018	biological_process	regulation of DNA recombination	0.000197736	0.000672303	3	26	30860	MSH2/MSH7/RTEL1
M0009	135	261	GO:0048608	biological_process	reproductive structure development	0.000218599	0.00074039	16	1319	30860	CHR17/CMT3/DPB2/FBL17/HTA11/HTA8/ICU2/MEE43/METI/RBR1/SDG27/SDG30/SDG34/SMC4/TIL1/UVI4
M0009	135	262	GO:0061458	biological_process	reproductive system development	0.000220464	0.000743856	16	1320	30860	CHR17/CMT3/DPB2/FBL17/HTA11/HTA8/ICU2/MEE43/METI/RBR1/SDG27/SDG30/SDG34/SMC4/TIL1/UVI4
M0009	135	263	GO:0031060	biological_process	regulation of histone methylation	0.000221743	0.000745325	3	27	30860	EOL1/SNI1/SOM4
M0009	135	264	GO:0009790	biological_process	embryo development	0.000232418	0.000778248	10	576	30860	CMT3/DPB2/FBL17/MCM2/MCM4/MEE43/METI/PRL/SMC4/TIL1
M0009	135	265	GO:0042276	biological_process	error-prone translesion synthesis	0.00028168	0.000925669	2	6	30860	DPB2/PCNA2
M0009	135	266	GO:2000757	biological_process	negative regulation of peptidyl-lysine acetylation	0.00028168	0.000925669	2	6	30860	BRCA1/SOM4
M0009	135	267	GO:1901984	biological_process	negative regulation of protein acetylation	0.00028168	0.000925669	2	6	30860	BRCA1/SOM4
M0009	135	268	GO:1902806	biological_process	regulation of cell cycle G1/S phase transition	0.00028168	0.000925669	2	6	30860	CDC45/RBR1
M0009	135	269	GO:0035067	biological_process	negative regulation of histone acetylation	0.00028168	0.000925669	2	6	30860	BRCA1/SOM4
M0009	135	270	GO:0009561	biological_process	megagametogenesis	0.0003179	0.00104083	4	74	30860	HMGB6/MEE43/SYN3/UVI4
M0009	135	271	GO:0009933	biological_process	meristem structural organization	0.000334679	0.00109172	4	75	30860	NFB1/NFB2/ROW1/TSK
M0009	135	272	GO:0019953	biological_process	sexual reproduction	0.000349983	0.00113745	5	137	30860	FBL17/GR1/HTR12/RBR1/UNE13
M0009	135	273	GO:0007067	biological_process	mitotic nuclear division	0.000428213	0.00138659	4	80	30860	APC6/AT2G44580/FBL17/SMC4
M0009	135	274	GO:0048532	biological_process	anatomical structure arrangement	0.00049253	0.00158904	4	83	30860	NFB1/NFB2/ROW1/TSK
M0009	135	275	GO:0009553	biological_process	embryo sac development	0.000498355	0.00160199	5	148	30860	HMGB6/MEE43/RBR1/SYN3/UVI4
M0009	135	276	GO:0010026	biological_process	trichome differentiation	0.000515416	0.00165083	4	84	30860	NFB1/NFB2/RBR1/UVI4
M0009	135	277	GO:0010165	biological_process	response to X-ray	0.00052279	0.00165453	2	8	30860	SMC6A/SMC6B
M0009	135	278	GO:0009200	biological_process	deoxyribonucleoside triphosphate metabolic process	0.00052279	0.00165453	2	8	30860	DUT1/RNR1
M0009	135	279	GO:0000723	biological_process	telomere maintenance	0.000525931	0.00165453	3	36	30860	RPA70B/RPA70D/RTEL1
M0009	135	280	GO:0032200	biological_process	telomere organization	0.000525931	0.00165453	3	36	30860	RPA70B/RPA70D/RTEL1
M0009	135	281	GO:0006334	biological_process	nucleosome assembly	0.000525931	0.00165453	3	36	30860	HTB2/NFB1/NFB2
M0009	135	282	GO:0032268	biological_process	regulation of cellular protein metabolic process	0.000546342	0.00171265	9	528	30860	APC6/BRCA1/CYCA3;1/CYCA3;2/EOL1/FZR1/SNI1/SOM4/UVI4
M0009	135	283	GO:0051239	biological_process	regulation of multicellular organismal process	0.000563957	0.00176162	10	645	30860	HTA8/ICU2/MCM2/METI/NFB2/RBR1/ROW1/SDG27/TIL1/TSK
M0009	135	284	GO:2001020	biological_process	regulation of response to DNA damage stimulus	0.000570512	0.00177582	3	37	30860	AT5G63550/DRS1/RTEL1
M0009	135	285	GO:0006290	biological_process	pyrimidine dimer repair	0.000670231	0.00207162	2	9	30860	MSH2/MSH7
M0009	135	286	GO:0044843	biological_process	cell cycle G1/S phase transition	0.000670231	0.00207162	2	9	30860	CDC45/RBR1
M0009	135	287	GO:0051246	biological_process	regulation of protein metabolic process	0.000720681	0.0022198	9	549	30860	APC6/BRCA1/CYCA3;1/CYCA3;2/EOL1/FZR1/SNI1/SOM4/UVI4
M0009	135	288	GO:0060249	biological_process	anatomical structure homeostasis	0.000772781	0.00237201	3	41	30860	RPA70B/RPA70D/RTEL1
M0009	135	289	GO:0031401	biological_process	positive regulation of protein modification process	0.000885905	0.00270983	4	97	30860	BRCA1/EOL1/FZR1/SOM4
M0009	135	290	GO:0032270	biological_process	positive regulation of cellular protein metabolic process	0.00100709	0.00302014	5	173	30860	APC6/BRCA1/EOL1/FZR1/SOM4
M0009	135	291	GO:0035065	biological_process	regulation of histone acetylation	0.0010181	0.00302014	2	11	30860	BRCA1/SOM4
M0009	135	292	GO:0034508	biological_process	centromere complex assembly	0.0010181	0.00302014	2	11	30860	HTR12/VIM1
M0009	135	293	GO:0007050	biological_process	cell cycle arrest	0.0010181	0.00302014	2	11	30860	BRCA1/WEE1
M0009	135	294	GO:2000756	biological_process	regulation of peptidyl-lysine acetylation	0.0010181	0.00302014	2	11	30860	BRCA1/SOM4
M0009	135	295	GO:2000104	biological_process	negative regulation of DNA-dependent DNA replication	0.0010181	0.00302014	2	11	30860	ABAP1/E2L3
M0009	135	296	GO:1901983	biological_process	regulation of protein acetylation	0.0010181	0.00302014	2	11	30860	BRCA1/SOM4
M0009	135	297	GO:2000779	biological_process	regulation of double-strand break repair	0.0010181	0.00302014	2	11	30860	AT5G63550/RTEL1
M0009	135	298	GO:0006346	biological_process	methylation-dependent chromatin silencing	0.0010181	0.00302014	2	11	30860	SOM4/VIM1
M0009	135	299	GO:2000026	biological_process	regulation of multicellular organismal development	0.00124889	0.00369237	9	594	30860	HTA8/ICU2/MCM2/METI/NFB2/ROW1/SDG27/TIL1/TSK
M0009	135	300	GO:0051247	biological_process	positive regulation of protein metabolic process	0.00126154	0.00371733	5	182	30860	APC6/BRCA1/EOL1/FZR1/SOM4
M0009	135	301	GO:0048507	biological_process	meristem development	0.00129125	0.00379224	6	272	30860	FZR1/MCM2/NFB1/NFB2/ROW1/TSK
M0009	135	302	GO:0003006	biological_process	developmental process involved in reproduction	0.00141215	0.00413359	16	1569	30860	CHR17/CMT3/DPB2/FBL17/HTA11/HTA8/ICU2/MEE43/METI/RBR1/SDG27/SDG30/SDG34/SMC4/TIL1/UVI4
M0009	135	303	GO:0000712	biological_process	resolution of meiotic recombination intermediates	0.0014356	0.00418834	2	13	30860	RMI1/TOP3A
M0009	135	304	GO:0000070	biological_process	mitotic sister chromatid segregation	0.00146232	0.00425227	3	51	30860	APC6/AT2G44580/SMC4
M0009	135	305	GO:0048522	biological_process	positive regulation of cellular process	0.00151232	0.00438326	12	1000	30860	APC6/BRCA1/CDC45/DPB2/E2F3/E2L3/EOL1/FZR1/NFB2/SDG34/SOM4/VIM1
M0009	135	306	GO:0048581	biological_process	negative regulation of post-embryonic development	0.0015601	0.00450695	4	113	30860	ICU2/METI/SDG27/TIL1
M0009	135	307	GO:0050793	biological_process	regulation of developmental process	0.00158697	0.00456964	10	740	30860	HTA8/ICU2/MCM2/METI/NFB2/RBR1/ROW1/SDG27/TIL1/TSK
M0009	135	308	GO:0009910	biological_process	negative regulation of flower development	0.00163452	0.00469129	3	53	30860	ICU2/METI/SDG27
M0009	135	309	GO:1901989	biological_process	positive regulation of cell cycle phase transition	0.00167007	0.00476238	2	14	30860	APC6/CDC45
M0009	135	310	GO:1901992	biological_process	positive regulation of mitotic cell cycle phase transition	0.00167007	0.00476238	2	14	30860	APC6/CDC45
M0009	135	311	GO:0031062	biological_process	positive regulation of histone methylation	0.00192149	0.00542681	2	15	30860	EOL1/SOM4
M0009	135	312	GO:0070734	biological_process	histone H3-K27 methylation	0.00192149	0.00542681	2	15	30860	EOL1/SDG34
M0009	135	313	GO:0040020	biological_process	regulation of meiotic nuclear division	0.00192149	0.00542681	2	15	30860	AtASY3/MSH2
M0009	135	314	GO:0006338	biological_process	chromatin remodeling	0.00201576	0.00567496	3	57	30860	NFB1/NFB2/VIM1
M0009	135	315	GO:0009888	biological_process	tissue development	0.00209755	0.00588647	9	641	30860	APC6/FZR1/MCM2/NFB1/NFB2/RBR1/ROW1/TSK/UVI4
M0009	135	316	GO:0007131	biological_process	reciprocal meiotic recombination	0.00211897	0.00590904	3	58	30860	MSH2/RMI1/TOP3A
M0009	135	317	GO:0035825	biological_process	reciprocal DNA recombination	0.00211897	0.00590904	3	58	30860	MSH2/RMI1/TOP3A
M0009	135	318	GO:0045931	biological_process	positive regulation of mitotic cell cycle	0.0021897	0.00601148	2	16	30860	APC6/CDC45
M0009	135	319	GO:0043967	biological_process	histone H4 acetylation	0.0021897	0.00601148	2	16	30860	HAG2/SOM4
M0009	135	320	GO:0051567	biological_process	histone H3-K9 methylation	0.0021897	0.00601148	2	16	30860	CMT3/SOM4
M0009	135	321	GO:0036297	biological_process	interstrand cross-link repair	0.0021897	0.00601148	2	16	30860	MSH7/RAD5A
M0009	135	322	GO:0008156	biological_process	negative regulation of DNA replication	0.0021897	0.00601148	2	16	30860	ABAP1/E2L3
M0009	135	323	GO:0048509	biological_process	regulation of meristem development	0.00225556	0.00617311	4	125	30860	MCM2/NFB2/ROW1/TSK
M0009	135	324	GO:0007004	biological_process	telomere maintenance via telomerase	0.00247456	0.00673081	2	17	30860	RPA70B/RPA70D
M0009	135	325	GO:0006278	biological_process	RNA-dependent DNA replication	0.00247456	0.00673081	2	17	30860	RPA70B/RPA70D
M0009	135	326	GO:0009791	biological_process	post-embryonic development	0.00255475	0.00692759	16	1664	30860	CHR17/CMT3/DPB2/FBL17/HTA11/HTA8/ICU2/MEE43/METI/RBR1/SDG27/SDG30/SDG34/SMC4/TIL1/UVI4
M0009	135	327	GO:0051241	biological_process	negative regulation of multicellular organismal process	0.00267265	0.00722513	4	131	30860	ICU2/METI/SDG27/TIL1
M0009	135	328	GO:0010833	biological_process	telomere maintenance via telomere lengthening	0.00277593	0.00748146	2	18	30860	RPA70B/RPA70D
M0009	135	329	GO:0043543	biological_process	protein acylation	0.00282266	0.00758429	4	133	30860	BRCA1/HAG2/SNI1/SOM4
M0009	135	330	GO:0009566	biological_process	fertilization	0.00293365	0.00783488	3	65	30860	HTR12/RBR1/UNE13
M0009	135	331	GO:0009567	biological_process	double fertilization forming a zygote and endosperm	0.00293365	0.00783488	3	65	30860	HTR12/RBR1/UNE13
M0009	135	332	GO:0048316	biological_process	seed development	0.00335477	0.00893257	9	688	30860	CMT3/DPB2/FBL17/MEE43/METI/RBR1/SMC4/TIL1/UVI4
M0009	135	333	GO:0061647	biological_process	histone H3-K9 modification	0.00342756	0.00909898	2	20	30860	CMT3/SOM4
M0009	135	334	GO:0051093	biological_process	negative regulation of developmental process	0.0036598	0.00968643	4	143	30860	ICU2/METI/SDG27/TIL1
M0009	135	335	GO:1904666	biological_process	regulation of ubiquitin protein ligase activity	0.00377753	0.00996818	2	21	30860	FZR1/UVI4
M0009	135	336	GO:0032197	biological_process	transposition, RNA-mediated	0.00437459	0.0105662	1	1	30860	SOM4
M0009	135	337	GO:0010792	biological_process	DNA double-strand break processing involved in repair via single-strand annealing	0.00437459	0.0105662	1	1	30860	GR1
M0009	135	338	GO:0022619	biological_process	generative cell differentiation	0.00437459	0.0105662	1	1	30860	RBR1
M0009	135	339	GO:1904429	biological_process	regulation of t-circle formation	0.00437459	0.0105662	1	1	30860	RTEL1
M0009	135	340	GO:0045002	biological_process	double-strand break repair via single-strand annealing	0.00437459	0.0105662	1	1	30860	GR1
M0009	135	341	GO:0009223	biological_process	pyrimidine deoxyribonucleotide catabolic process	0.00437459	0.0105662	1	1	30860	DUT1
M0009	135	342	GO:0090657	biological_process	telomeric loop disassembly	0.00437459	0.0105662	1	1	30860	RTEL1
M0009	135	343	GO:0010425	biological_process	DNA methylation on cytosine within a CNG sequence	0.00437459	0.0105662	1	1	30860	CMT3
M0009	135	344	GO:0006226	biological_process	dUMP biosynthetic process	0.00437459	0.0105662	1	1	30860	DUT1
M0009	135	345	GO:1902808	biological_process	positive regulation of cell cycle G1/S phase transition	0.00437459	0.0105662	1	1	30860	CDC45
M0009	135	346	GO:1900087	biological_process	positive regulation of G1/S transition of mitotic cell cycle	0.00437459	0.0105662	1	1	30860	CDC45
M0009	135	347	GO:1902977	biological_process	mitotic DNA replication preinitiation complex assembly	0.00437459	0.0105662	1	1	30860	CDC45
M0009	135	348	GO:2000134	biological_process	negative regulation of G1/S transition of mitotic cell cycle	0.00437459	0.0105662	1	1	30860	RBR1
M0009	135	349	GO:0016048	biological_process	detection of temperature stimulus	0.00437459	0.0105662	1	1	30860	HTA11
M0009	135	350	GO:0046078	biological_process	dUMP metabolic process	0.00437459	0.0105662	1	1	30860	DUT1
M0009	135	351	GO:0006279	biological_process	premeiotic DNA replication	0.00437459	0.0105662	1	1	30860	CDC45
M0009	135	352	GO:0090173	biological_process	regulation of synaptonemal complex assembly	0.00437459	0.0105662	1	1	30860	AtASY3
M0009	135	353	GO:0009149	biological_process	pyrimidine nucleoside triphosphate catabolic process	0.00437459	0.0105662	1	1	30860	DUT1
M0009	135	354	GO:0051572	biological_process	negative regulation of histone H3-K4 methylation	0.00437459	0.0105662	1	1	30860	SNI1
M0009	135	355	GO:0044648	biological_process	histone H3-K4 dimethylation	0.00437459	0.0105662	1	1	30860	SDG30
M0009	135	356	GO:0006244	biological_process	pyrimidine nucleotide catabolic process	0.00437459	0.0105662	1	1	30860	DUT1
M0009	135	357	GO:1902807	biological_process	negative regulation of cell cycle G1/S phase transition	0.00437459	0.0105662	1	1	30860	RBR1
M0009	135	358	GO:1904430	biological_process	negative regulation of t-circle formation	0.00437459	0.0105662	1	1	30860	RTEL1
M0009	135	359	GO:0046080	biological_process	dUTP metabolic process	0.00437459	0.0105662	1	1	30860	DUT1
M0009	135	360	GO:0009213	biological_process	pyrimidine deoxyribonucleoside triphosphate catabolic process	0.00437459	0.0105662	1	1	30860	DUT1
M0009	135	361	GO:0060629	biological_process	regulation of homologous chromosome segregation	0.00437459	0.0105662	1	1	30860	AtASY3
M0009	135	362	GO:0031938	biological_process	regulation of chromatin silencing at telomere	0.00437459	0.0105662	1	1	30860	CDC45
M0009	135	363	GO:0031508	biological_process	pericentric heterochromatin assembly	0.00437459	0.0105662	1	1	30860	VIM1
M0009	135	364	GO:0046081	biological_process	dUTP catabolic process	0.00437459	0.0105662	1	1	30860	DUT1
M0009	135	365	GO:0090241	biological_process	negative regulation of histone H4 acetylation	0.00437459	0.0105662	1	1	30860	SOM4
M0009	135	366	GO:0009653	biological_process	anatomical structure morphogenesis	0.0043747	0.0105662	11	994	30860	ICU2/MCM2/MEE43/NFB1/NFB2/RBR1/ROW1/SDG27/TIL1/TSK/UVI4
M0009	135	367	GO:0051438	biological_process	regulation of ubiquitin-protein transferase activity	0.00452508	0.0108997	2	23	30860	FZR1/UVI4
M0009	135	368	GO:0010154	biological_process	fruit development	0.00479543	0.0115195	9	727	30860	CMT3/DPB2/FBL17/MEE43/METI/RBR1/SMC4/TIL1/UVI4
M0009	135	369	GO:0051338	biological_process	regulation of transferase activity	0.00520881	0.0124591	4	158	30860	CYCA3;1/CYCA3;2/FZR1/UVI4
M0009	135	370	GO:0043412	biological_process	macromolecule modification	0.0052148	0.0124591	23	2985	30860	ABAP1/APC6/AT1G66620/BRCA1/CMT3/CYCA3;1/CYCA3;2/EOL1/FBL17/FZR1/HAG2/HTA11/HTA8/METI/SDG27/SDG30/SDG34/SNI1/SOM4/UBP21/UVI4/VIM1/ZDP
M0009	135	371	GO:0048518	biological_process	positive regulation of biological process	0.00527696	0.0125737	13	1319	30860	APC6/BRCA1/CDC45/DPB2/E2F3/E2L3/EOL1/FZR1/NFB2/SDG34/SOM4/UVI4/VIM1
M0009	135	372	GO:0009909	biological_process	regulation of flower development	0.00532543	0.0126441	4	159	30860	HTA8/ICU2/METI/SDG27
M0009	135	373	GO:0051340	biological_process	regulation of ligase activity	0.00533514	0.0126441	2	25	30860	FZR1/UVI4
M0009	135	374	GO:0006357	biological_process	regulation of transcription from RNA polymerase II promoter	0.00565433	0.0133648	6	367	30860	BRCA1/E2F3/E2L3/RBR1/SDG27/SDG34
M0009	135	375	GO:0006282	biological_process	regulation of DNA repair	0.00576326	0.0135859	2	26	30860	AT5G63550/RTEL1
M0009	135	376	GO:0031935	biological_process	regulation of chromatin silencing	0.00620658	0.0145921	2	27	30860	CDC45/VIM1
M0009	135	377	GO:0080135	biological_process	regulation of cellular response to stress	0.00622627	0.0145995	3	85	30860	AT5G63550/DRS1/RTEL1
M0009	135	378	GO:0051781	biological_process	positive regulation of cell division	0.00666497	0.0155457	2	28	30860	APC6/DPB2
M0009	135	379	GO:0031396	biological_process	regulation of protein ubiquitination	0.00666497	0.0155457	2	28	30860	FZR1/UVI4
M0009	135	380	GO:0080134	biological_process	regulation of response to stress	0.00708813	0.0164892	6	385	30860	AT5G63550/DRS1/MEE43/RTEL1/SNI1/UVI4
M0009	135	381	GO:0007129	biological_process	synapsis	0.00713828	0.0165623	2	29	30860	AtASY3/RBR1
M0009	135	382	GO:0022603	biological_process	regulation of anatomical structure morphogenesis	0.00728925	0.0168683	4	174	30860	NFB2/ROW1/SDG27/TSK
M0009	135	383	GO:0032269	biological_process	negative regulation of cellular protein metabolic process	0.00758258	0.0175013	4	176	30860	BRCA1/SNI1/SOM4/UVI4
M0009	135	384	GO:1903320	biological_process	regulation of protein modification by small protein conjugation or removal	0.00762638	0.017511	2	30	30860	FZR1/UVI4
M0009	135	385	GO:0051983	biological_process	regulation of chromosome segregation	0.00762638	0.017511	2	30	30860	APC6/AtASY3
M0009	135	386	GO:0051248	biological_process	negative regulation of protein metabolic process	0.00773212	0.0177078	4	177	30860	BRCA1/SNI1/SOM4/UVI4
M0009	135	387	GO:0048367	biological_process	shoot system development	0.00828738	0.0189303	10	937	30860	HTA11/HTA8/ICU2/METI/NFB1/NFB2/RBR1/ROW1/SDG27/SDG34
M0009	135	388	GO:0006366	biological_process	transcription from RNA polymerase II promoter	0.00856921	0.0193907	6	401	30860	BRCA1/E2F3/E2L3/RBR1/SDG27/SDG34
M0009	135	389	GO:0090239	biological_process	regulation of histone H4 acetylation	0.00873019	0.0193907	1	2	30860	SOM4
M0009	135	390	GO:0006344	biological_process	maintenance of chromatin silencing	0.00873019	0.0193907	1	2	30860	SOM4
M0009	135	391	GO:0071158	biological_process	positive regulation of cell cycle arrest	0.00873019	0.0193907	1	2	30860	BRCA1
M0009	135	392	GO:0055047	biological_process	generative cell mitosis	0.00873019	0.0193907	1	2	30860	FBL17
M0009	135	393	GO:0090656	biological_process	t-circle formation	0.00873019	0.0193907	1	2	30860	RTEL1
M0009	135	394	GO:0010377	biological_process	guard cell fate commitment	0.00873019	0.0193907	1	2	30860	RBR1
M0009	135	395	GO:0034088	biological_process	maintenance of mitotic sister chromatid cohesion	0.00873019	0.0193907	1	2	30860	AT2G44580
M0009	135	396	GO:0009211	biological_process	pyrimidine deoxyribonucleoside triphosphate metabolic process	0.00873019	0.0193907	1	2	30860	DUT1
M0009	135	397	GO:1903866	biological_process	palisade mesophyll development	0.00873019	0.0193907	1	2	30860	RBR1
M0009	135	398	GO:0071156	biological_process	regulation of cell cycle arrest	0.00873019	0.0193907	1	2	30860	BRCA1
M0009	135	399	GO:0070417	biological_process	cellular response to cold	0.00917807	0.0203344	2	33	30860	RECQ4A/RECQI1
M0009	135	400	GO:0045143	biological_process	homologous chromosome segregation	0.00972397	0.0214364	2	34	30860	AtASY3/RBR1
M0009	135	401	GO:0042631	biological_process	cellular response to water deprivation	0.00972397	0.0214364	2	34	30860	AT1G27880/RECQI1
M0009	135	402	GO:0071462	biological_process	cellular response to water stimulus	0.010284	0.0226145	2	35	30860	AT1G27880/RECQI1
M0009	135	403	GO:0009960	biological_process	endosperm development	0.0120474	0.0263612	2	38	30860	RBR1/UVI4
M0009	135	404	GO:0048598	biological_process	embryonic morphogenesis	0.0120474	0.0263612	2	38	30860	MEE43/TIL1
M0009	135	405	GO:0006287	biological_process	base-excision repair, gap-filling	0.0130669	0.0275683	1	3	30860	TIL1
M0009	135	406	GO:0031937	biological_process	positive regulation of chromatin silencing	0.0130669	0.0275683	1	3	30860	VIM1
M0009	135	407	GO:0031061	biological_process	negative regulation of histone methylation	0.0130669	0.0275683	1	3	30860	SNI1
M0009	135	408	GO:0043007	biological_process	maintenance of rDNA	0.0130669	0.0275683	1	3	30860	RTEL1
M0009	135	409	GO:0090308	biological_process	regulation of methylation-dependent chromatin silencing	0.0130669	0.0275683	1	3	30860	VIM1
M0009	135	410	GO:0032196	biological_process	transposition	0.0130669	0.0275683	1	3	30860	SOM4
M0009	135	411	GO:0048314	biological_process	embryo sac morphogenesis	0.0130669	0.0275683	1	3	30860	MEE43
M0009	135	412	GO:2000653	biological_process	regulation of genetic imprinting	0.0130669	0.0275683	1	3	30860	RBR1
M0009	135	413	GO:0045004	biological_process	DNA replication proofreading	0.0130669	0.0275683	1	3	30860	TIL1
M0009	135	414	GO:0032205	biological_process	negative regulation of telomere maintenance	0.0130669	0.0275683	1	3	30860	RTEL1
M0009	135	415	GO:2000001	biological_process	regulation of DNA damage checkpoint	0.0130669	0.0275683	1	3	30860	DRS1
M0009	135	416	GO:0090309	biological_process	positive regulation of methylation-dependent chromatin silencing	0.0130669	0.0275683	1	3	30860	VIM1
M0009	135	417	GO:0030174	biological_process	regulation of DNA-dependent DNA replication initiation	0.0130669	0.0275683	1	3	30860	CDT1A
M0009	135	418	GO:0010086	biological_process	embryonic root morphogenesis	0.0130669	0.0275683	1	3	30860	TIL1
M0009	135	419	GO:0045717	biological_process	negative regulation of fatty acid biosynthetic process	0.0130669	0.0275683	1	3	30860	BRCA1
M0009	135	420	GO:0009117	biological_process	nucleotide metabolic process	0.0143461	0.0301951	5	325	30860	AT4G20325/DUT1/RNR1/TSO2/ZDP
M0009	135	421	GO:0036211	biological_process	protein modification process	0.0147969	0.0309964	19	2539	30860	ABAP1/APC6/AT1G66620/BRCA1/CMT3/CYCA3;1/CYCA3;2/EOL1/FBL17/FZR1/HAG2/SDG27/SDG30/SDG34/SNI1/SOM4/UBP21/UVI4/VIM1
M0009	135	422	GO:0006464	biological_process	cellular protein modification process	0.0147969	0.0309964	19	2539	30860	ABAP1/APC6/AT1G66620/BRCA1/CMT3/CYCA3;1/CYCA3;2/EOL1/FBL17/FZR1/HAG2/SDG27/SDG30/SDG34/SNI1/SOM4/UBP21/UVI4/VIM1
M0009	135	423	GO:0006753	biological_process	nucleoside phosphate metabolic process	0.0152289	0.0318259	5	330	30860	AT4G20325/DUT1/RNR1/TSO2/ZDP
M0009	135	424	GO:0099402	biological_process	plant organ development	0.0153751	0.0320557	10	1031	30860	ICU2/MCM2/NFB1/NFB2/RBR1/ROW1/RTEL1/SDG27/SDG34/TIL1
M0009	135	425	GO:0070647	biological_process	protein modification by small protein conjugation or removal	0.0168365	0.0343038	8	744	30860	ABAP1/APC6/AT1G66620/FBL17/FZR1/UBP21/UVI4/VIM1
M0009	135	426	GO:0045944	biological_process	positive regulation of transcription from RNA polymerase II promoter	0.0168432	0.0343038	4	223	30860	BRCA1/E2F3/E2L3/SDG34
M0009	135	427	GO:0010228	biological_process	vegetative to reproductive phase transition of meristem	0.0168432	0.0343038	4	223	30860	CHR17/SDG27/SDG30/TIL1
M0009	135	428	GO:1901985	biological_process	positive regulation of protein acetylation	0.0173847	0.0343038	1	4	30860	BRCA1
M0009	135	429	GO:0007130	biological_process	synaptonemal complex assembly	0.0173847	0.0343038	1	4	30860	AtASY3
M0009	135	430	GO:2000736	biological_process	regulation of stem cell differentiation	0.0173847	0.0343038	1	4	30860	RBR1
M0009	135	431	GO:0002215	biological_process	defense response to nematode	0.0173847	0.0343038	1	4	30860	SNI1
M0009	135	432	GO:0009204	biological_process	deoxyribonucleoside triphosphate catabolic process	0.0173847	0.0343038	1	4	30860	DUT1
M0009	135	433	GO:0045128	biological_process	negative regulation of reciprocal meiotic recombination	0.0173847	0.0343038	1	4	30860	MSH2
M0009	135	434	GO:0071480	biological_process	cellular response to gamma radiation	0.0173847	0.0343038	1	4	30860	BRCA1
M0009	135	435	GO:0010113	biological_process	negative regulation of systemic acquired resistance	0.0173847	0.0343038	1	4	30860	SNI1
M0009	135	436	GO:0009202	biological_process	deoxyribonucleoside triphosphate biosynthetic process	0.0173847	0.0343038	1	4	30860	RNR1
M0009	135	437	GO:0009176	biological_process	pyrimidine deoxyribonucleoside monophosphate metabolic process	0.0173847	0.0343038	1	4	30860	DUT1
M0009	135	438	GO:1901976	biological_process	regulation of cell cycle checkpoint	0.0173847	0.0343038	1	4	30860	DRS1
M0009	135	439	GO:2000758	biological_process	positive regulation of peptidyl-lysine acetylation	0.0173847	0.0343038	1	4	30860	BRCA1
M0009	135	440	GO:2000036	biological_process	regulation of stem cell population maintenance	0.0173847	0.0343038	1	4	30860	RBR1
M0009	135	441	GO:0000706	biological_process	meiotic DNA double-strand break processing	0.0173847	0.0343038	1	4	30860	GR1
M0009	135	442	GO:0035066	biological_process	positive regulation of histone acetylation	0.0173847	0.0343038	1	4	30860	BRCA1
M0009	135	443	GO:0000710	biological_process	meiotic mismatch repair	0.0173847	0.0343038	1	4	30860	MSH7
M0009	135	444	GO:0009177	biological_process	pyrimidine deoxyribonucleoside monophosphate biosynthetic process	0.0173847	0.0343038	1	4	30860	DUT1
M0009	135	445	GO:0010520	biological_process	regulation of reciprocal meiotic recombination	0.0173847	0.0343038	1	4	30860	MSH2
M0009	135	446	GO:0046386	biological_process	deoxyribose phosphate catabolic process	0.0173847	0.0343038	1	4	30860	DUT1
M0009	135	447	GO:0080182	biological_process	histone H3-K4 trimethylation	0.0173847	0.0343038	1	4	30860	SDG27
M0009	135	448	GO:0070193	biological_process	synaptonemal complex organization	0.0173847	0.0343038	1	4	30860	AtASY3
M0009	135	449	GO:0010467	biological_process	gene expression	0.018192	0.0358167	26	3900	30860	AT5G38690/BRCA1/BRCA2B/CDC45/CMT3/E2F3/E2L3/HAG2/HTA11/HTA6/HTA8/MEE43/METI/NF-YC13/ORC1A/RBR1/RPA32A/SDG27/SDG30/SDG34/SDG4/SNI1/SOM4/UNE13/VIM1/ZDP
M0009	135	450	GO:0010604	biological_process	positive regulation of macromolecule metabolic process	0.0192636	0.0378422	8	763	30860	APC6/BRCA1/E2F3/E2L3/EOL1/FZR1/SDG34/SOM4
M0009	135	451	GO:0009793	biological_process	embryo development ending in seed dormancy	0.0203131	0.0398156	6	486	30860	CMT3/DPB2/MEE43/METI/SMC4/TIL1
M0009	135	452	GO:0000122	biological_process	negative regulation of transcription from RNA polymerase II promoter	0.0210589	0.0407841	2	51	30860	E2F3/E2L3
M0009	135	453	GO:0048831	biological_process	regulation of shoot system development	0.0214046	0.0407841	4	240	30860	HTA8/ICU2/METI/SDG27
M0009	135	454	GO:0071479	biological_process	cellular response to ionizing radiation	0.0216838	0.0407841	1	5	30860	BRCA1
M0009	135	455	GO:0009264	biological_process	deoxyribonucleotide catabolic process	0.0216838	0.0407841	1	5	30860	DUT1
M0009	135	456	GO:0051574	biological_process	positive regulation of histone H3-K9 methylation	0.0216838	0.0407841	1	5	30860	SOM4
M0009	135	457	GO:2000105	biological_process	positive regulation of DNA-dependent DNA replication	0.0216838	0.0407841	1	5	30860	FZR1
M0009	135	458	GO:0009221	biological_process	pyrimidine deoxyribonucleotide biosynthetic process	0.0216838	0.0407841	1	5	30860	DUT1
M0009	135	459	GO:0009157	biological_process	deoxyribonucleoside monophosphate biosynthetic process	0.0216838	0.0407841	1	5	30860	DUT1
M0009	135	460	GO:0009162	biological_process	deoxyribonucleoside monophosphate metabolic process	0.0216838	0.0407841	1	5	30860	DUT1
M0009	135	461	GO:0006297	biological_process	nucleotide-excision repair, DNA gap filling	0.0216838	0.0407841	1	5	30860	TIL1
M0009	135	462	GO:0032877	biological_process	positive regulation of DNA endoreduplication	0.0216838	0.0407841	1	5	30860	FZR1
M0009	135	463	GO:0006273	biological_process	lagging strand elongation	0.0216838	0.0407841	1	5	30860	ICU2
M0009	135	464	GO:0000729	biological_process	DNA double-strand break processing	0.0216838	0.0407841	1	5	30860	GR1
M0009	135	465	GO:0009143	biological_process	nucleoside triphosphate catabolic process	0.0216838	0.0407841	1	5	30860	DUT1
M0009	135	466	GO:0045922	biological_process	negative regulation of fatty acid metabolic process	0.0216838	0.0407841	1	5	30860	BRCA1
M0009	135	467	GO:0031055	biological_process	chromatin remodeling at centromere	0.0216838	0.0407841	1	5	30860	VIM1
M0009	135	468	GO:0045835	biological_process	negative regulation of meiotic nuclear division	0.0216838	0.0407841	1	5	30860	MSH2
M0009	135	469	GO:0009219	biological_process	pyrimidine deoxyribonucleotide metabolic process	0.0216838	0.0407841	1	5	30860	DUT1
M0009	135	470	GO:0090116	biological_process	C-5 methylation of cytosine	0.0216838	0.0407841	1	5	30860	METI
M0009	135	471	GO:0070192	biological_process	chromosome organization involved in meiotic cell cycle	0.0218394	0.0409895	2	52	30860	AtASY3/RBR1
M0009	135	472	GO:0031325	biological_process	positive regulation of cellular metabolic process	0.0219319	0.0410759	8	782	30860	APC6/BRCA1/E2F3/E2L3/EOL1/FZR1/SDG34/SOM4
M0009	135	473	GO:0016567	biological_process	protein ubiquitination	0.0239842	0.0448245	7	647	30860	ABAP1/APC6/AT1G66620/FBL17/FZR1/UVI4/VIM1
M0009	135	474	GO:0007276	biological_process	gamete generation	0.0250788	0.0467715	2	56	30860	FBL17/GR1
M0009	135	475	GO:0009165	biological_process	nucleotide biosynthetic process	0.0255222	0.0474982	3	144	30860	DUT1/RNR1/TSO2
M0009	135	476	GO:0098727	biological_process	maintenance of cell number	0.0259175	0.0476191	2	57	30860	FZR1/RBR1
M0009	135	477	GO:0019827	biological_process	stem cell population maintenance	0.0259175	0.0476191	2	57	30860	FZR1/RBR1
M0009	135	478	GO:0018023	biological_process	peptidyl-lysine trimethylation	0.0259643	0.0476191	1	6	30860	SDG27
M0009	135	479	GO:0010569	biological_process	regulation of double-strand break repair via homologous recombination	0.0259643	0.0476191	1	6	30860	RTEL1
M0009	135	480	GO:0048863	biological_process	stem cell differentiation	0.0259643	0.0476191	1	6	30860	RBR1
M0009	135	481	GO:0061087	biological_process	positive regulation of histone H3-K27 methylation	0.0259643	0.0476191	1	6	30860	EOL1
M0009	135	482	GO:0051447	biological_process	negative regulation of meiotic cell cycle	0.0259643	0.0476191	1	6	30860	MSH2
M0009	135	483	GO:0048580	biological_process	regulation of post-embryonic development	0.0261074	0.0477824	5	380	30860	HTA8/ICU2/METI/SDG27/TIL1
M0009	135	484	GO:1901293	biological_process	nucleoside phosphate biosynthetic process	0.0264425	0.0482959	3	146	30860	DUT1/RNR1/TSO2
M0009	135	485	GO:0009414	biological_process	response to water deprivation	0.0266238	0.0485268	5	382	30860	AT1G27880/DRS1/HIS4/RECQI1/SDG27
M0009	135	486	GO:1904029	biological_process	regulation of cyclin-dependent protein kinase activity	0.0267675	0.0485881	2	58	30860	CYCA3;1/CYCA3;2
M0009	135	487	GO:0000079	biological_process	regulation of cyclin-dependent protein serine/threonine kinase activity	0.0267675	0.0485881	2	58	30860	CYCA3;1/CYCA3;2
M0010	166	1	GO:0045333	biological_process	cellular respiration	8.93638e-17	2.30558e-14	16	144	30860	COX1/COX2/COX3/NAD1B/NAD1C/NAD2A/NAD2B/NAD4/NAD4L/NAD5A/NAD5B/NAD5C/NAD7/NAD9/ND1/ORF291
M0010	166	2	GO:0015980	biological_process	energy derivation by oxidation of organic compounds	5.41587e-16	6.98647e-14	16	161	30860	COX1/COX2/COX3/NAD1B/NAD1C/NAD2A/NAD2B/NAD4/NAD4L/NAD5A/NAD5B/NAD5C/NAD7/NAD9/ND1/ORF291
M0010	166	3	GO:0009144	biological_process	purine nucleoside triphosphate metabolic process	9.09182e-15	7.81897e-13	15	158	30860	AT2G07698/ATP6-2/ATPA/COX1/COX2/COX3/NAD2B/NAD4/NAD4L/NAD5A/ORF25/ORF262/ORF291/ORF315/ORFB
M0010	166	4	GO:0009126	biological_process	purine nucleoside monophosphate metabolic process	3.51609e-14	1.26763e-12	15	173	30860	AT2G07698/ATP6-2/ATPA/COX1/COX2/COX3/NAD2B/NAD4/NAD4L/NAD5A/ORF25/ORF262/ORF291/ORF315/ORFB
M0010	166	5	GO:0009167	biological_process	purine ribonucleoside monophosphate metabolic process	3.51609e-14	1.26763e-12	15	173	30860	AT2G07698/ATP6-2/ATPA/COX1/COX2/COX3/NAD2B/NAD4/NAD4L/NAD5A/ORF25/ORF262/ORF291/ORF315/ORFB
M0010	166	6	GO:0009150	biological_process	purine ribonucleotide metabolic process	3.64932e-14	1.26763e-12	16	210	30860	ACCD/AT2G07698/ATP6-2/ATPA/COX1/COX2/COX3/NAD2B/NAD4/NAD4L/NAD5A/ORF25/ORF262/ORF291/ORF315/ORFB
M0010	166	7	GO:0009141	biological_process	nucleoside triphosphate metabolic process	3.8301e-14	1.26763e-12	15	174	30860	AT2G07698/ATP6-2/ATPA/COX1/COX2/COX3/NAD2B/NAD4/NAD4L/NAD5A/ORF25/ORF262/ORF291/ORF315/ORFB
M0010	166	8	GO:0046128	biological_process	purine ribonucleoside metabolic process	3.93063e-14	1.26763e-12	16	211	30860	ACCD/AT2G07698/ATP6-2/ATPA/COX1/COX2/COX3/NAD2B/NAD4/NAD4L/NAD5A/ORF25/ORF262/ORF291/ORF315/ORFB
M0010	166	9	GO:0042278	biological_process	purine nucleoside metabolic process	4.90017e-14	1.40471e-12	16	214	30860	ACCD/AT2G07698/ATP6-2/ATPA/COX1/COX2/COX3/NAD2B/NAD4/NAD4L/NAD5A/ORF25/ORF262/ORF291/ORF315/ORFB
M0010	166	10	GO:0046034	biological_process	ATP metabolic process	6.35491e-14	1.534e-12	14	146	30860	AT2G07698/ATP6-2/COX1/COX2/COX3/NAD2B/NAD4/NAD4L/NAD5A/ORF25/ORF262/ORF291/ORF315/ORFB
M0010	166	11	GO:0006163	biological_process	purine nucleotide metabolic process	6.5403e-14	1.534e-12	16	218	30860	ACCD/AT2G07698/ATP6-2/ATPA/COX1/COX2/COX3/NAD2B/NAD4/NAD4L/NAD5A/ORF25/ORF262/ORF291/ORF315/ORFB
M0010	166	12	GO:0009205	biological_process	purine ribonucleoside triphosphate metabolic process	1.22181e-13	2.62689e-12	14	153	30860	AT2G07698/ATP6-2/COX1/COX2/COX3/NAD2B/NAD4/NAD4L/NAD5A/ORF25/ORF262/ORF291/ORF315/ORFB
M0010	166	13	GO:0009161	biological_process	ribonucleoside monophosphate metabolic process	1.40465e-13	2.78769e-12	15	190	30860	AT2G07698/ATP6-2/ATPA/COX1/COX2/COX3/NAD2B/NAD4/NAD4L/NAD5A/ORF25/ORF262/ORF291/ORF315/ORFB
M0010	166	14	GO:0009259	biological_process	ribonucleotide metabolic process	1.71891e-13	3.16771e-12	16	232	30860	ACCD/AT2G07698/ATP6-2/ATPA/COX1/COX2/COX3/NAD2B/NAD4/NAD4L/NAD5A/ORF25/ORF262/ORF291/ORF315/ORFB
M0010	166	15	GO:0009123	biological_process	nucleoside monophosphate metabolic process	2.0571e-13	3.53822e-12	15	195	30860	AT2G07698/ATP6-2/ATPA/COX1/COX2/COX3/NAD2B/NAD4/NAD4L/NAD5A/ORF25/ORF262/ORF291/ORF315/ORFB
M0010	166	16	GO:0009199	biological_process	ribonucleoside triphosphate metabolic process	2.9425e-13	4.69546e-12	14	163	30860	AT2G07698/ATP6-2/COX1/COX2/COX3/NAD2B/NAD4/NAD4L/NAD5A/ORF25/ORF262/ORF291/ORF315/ORFB
M0010	166	17	GO:0009119	biological_process	ribonucleoside metabolic process	3.09391e-13	4.69546e-12	16	241	30860	ACCD/AT2G07698/ATP6-2/ATPA/COX1/COX2/COX3/NAD2B/NAD4/NAD4L/NAD5A/ORF25/ORF262/ORF291/ORF315/ORFB
M0010	166	18	GO:0072521	biological_process	purine-containing compound metabolic process	5.43771e-13	7.79405e-12	16	250	30860	ACCD/AT2G07698/ATP6-2/ATPA/COX1/COX2/COX3/NAD2B/NAD4/NAD4L/NAD5A/ORF25/ORF262/ORF291/ORF315/ORFB
M0010	166	19	GO:0009116	biological_process	nucleoside metabolic process	1.05146e-12	1.42778e-11	16	261	30860	ACCD/AT2G07698/ATP6-2/ATPA/COX1/COX2/COX3/NAD2B/NAD4/NAD4L/NAD5A/ORF25/ORF262/ORF291/ORF315/ORFB
M0010	166	20	GO:0019693	biological_process	ribose phosphate metabolic process	1.40464e-12	1.81198e-11	16	266	30860	ACCD/AT2G07698/ATP6-2/ATPA/COX1/COX2/COX3/NAD2B/NAD4/NAD4L/NAD5A/ORF25/ORF262/ORF291/ORF315/ORFB
M0010	166	21	GO:0009117	biological_process	nucleotide metabolic process	2.87394e-11	3.53084e-10	16	325	30860	ACCD/AT2G07698/ATP6-2/ATPA/COX1/COX2/COX3/NAD2B/NAD4/NAD4L/NAD5A/ORF25/ORF262/ORF291/ORF315/ORFB
M0010	166	22	GO:0006753	biological_process	nucleoside phosphate metabolic process	3.60639e-11	4.22931e-10	16	330	30860	ACCD/AT2G07698/ATP6-2/ATPA/COX1/COX2/COX3/NAD2B/NAD4/NAD4L/NAD5A/ORF25/ORF262/ORF291/ORF315/ORFB
M0010	166	23	GO:0042773	biological_process	ATP synthesis coupled electron transport	1.55609e-10	1.74552e-09	8	47	30860	COX1/COX2/COX3/NAD2B/NAD4/NAD4L/NAD5A/ORF291
M0010	166	24	GO:0006119	biological_process	oxidative phosphorylation	2.62066e-10	2.7479e-09	8	50	30860	COX1/COX2/COX3/NAD2B/NAD4/NAD4L/NAD5A/ORF291
M0010	166	25	GO:0006091	biological_process	generation of precursor metabolites and energy	2.6627e-10	2.7479e-09	16	378	30860	COX1/COX2/COX3/NAD1B/NAD1C/NAD2A/NAD2B/NAD4/NAD4L/NAD5A/NAD5B/NAD5C/NAD7/NAD9/ND1/ORF291
M0010	166	26	GO:1901657	biological_process	glycosyl compound metabolic process	3.75065e-10	3.7218e-09	16	387	30860	ACCD/AT2G07698/ATP6-2/ATPA/COX1/COX2/COX3/NAD2B/NAD4/NAD4L/NAD5A/ORF25/ORF262/ORF291/ORF315/ORFB
M0010	166	27	GO:0055086	biological_process	nucleobase-containing small molecule metabolic process	4.04234e-10	3.86268e-09	16	389	30860	ACCD/AT2G07698/ATP6-2/ATPA/COX1/COX2/COX3/NAD2B/NAD4/NAD4L/NAD5A/ORF25/ORF262/ORF291/ORF315/ORFB
M0010	166	28	GO:0022904	biological_process	respiratory electron transport chain	4.98707e-10	4.59523e-09	8	54	30860	COX1/COX2/COX3/NAD2B/NAD4/NAD4L/NAD5A/ORF291
M0010	166	29	GO:0009145	biological_process	purine nucleoside triphosphate biosynthetic process	4.38474e-09	3.90091e-08	7	45	30860	AT2G07698/ATP6-2/ATPA/ORF25/ORF262/ORF315/ORFB
M0010	166	30	GO:1902600	biological_process	hydrogen ion transmembrane transport	2.19834e-08	1.89057e-07	8	86	30860	AT2G07698/ATP6-2/COX1/NAD4/ORF25/ORF262/ORF315/ORFB
M0010	166	31	GO:0015992	biological_process	proton transport	2.88639e-08	2.32715e-07	8	89	30860	AT2G07698/ATP6-2/COX1/NAD4/ORF25/ORF262/ORF315/ORFB
M0010	166	32	GO:0006818	biological_process	hydrogen transport	2.88639e-08	2.32715e-07	8	89	30860	AT2G07698/ATP6-2/COX1/NAD4/ORF25/ORF262/ORF315/ORFB
M0010	166	33	GO:0009142	biological_process	nucleoside triphosphate biosynthetic process	3.09459e-08	2.41941e-07	7	59	30860	AT2G07698/ATP6-2/ATPA/ORF25/ORF262/ORF315/ORFB
M0010	166	34	GO:0015986	biological_process	ATP synthesis coupled proton transport	3.77013e-08	2.70193e-07	6	36	30860	AT2G07698/ATP6-2/ORF25/ORF262/ORF315/ORFB
M0010	166	35	GO:0015985	biological_process	energy coupled proton transport, down electrochemical gradient	3.77013e-08	2.70193e-07	6	36	30860	AT2G07698/ATP6-2/ORF25/ORF262/ORF315/ORFB
M0010	166	36	GO:0006754	biological_process	ATP biosynthetic process	3.77013e-08	2.70193e-07	6	36	30860	AT2G07698/ATP6-2/ORF25/ORF262/ORF315/ORFB
M0010	166	37	GO:0006164	biological_process	purine nucleotide biosynthetic process	4.83386e-08	3.37064e-07	8	95	30860	ACCD/AT2G07698/ATP6-2/ATPA/ORF25/ORF262/ORF315/ORFB
M0010	166	38	GO:1901678	biological_process	iron coordination entity transport	5.55792e-08	3.67678e-07	4	8	30860	ABCI4/CCB203/CCB206/CCB382
M0010	166	39	GO:0015886	biological_process	heme transport	5.55792e-08	3.67678e-07	4	8	30860	ABCI4/CCB203/CCB206/CCB382
M0010	166	40	GO:0019637	biological_process	organophosphate metabolic process	1.10828e-07	7.02666e-07	16	580	30860	ACCD/AT2G07698/ATP6-2/ATPA/COX1/COX2/COX3/NAD2B/NAD4/NAD4L/NAD5A/ORF25/ORF262/ORF291/ORF315/ORFB
M0010	166	41	GO:0072522	biological_process	purine-containing compound biosynthetic process	1.14078e-07	7.02666e-07	8	106	30860	ACCD/AT2G07698/ATP6-2/ATPA/ORF25/ORF262/ORF315/ORFB
M0010	166	42	GO:0009206	biological_process	purine ribonucleoside triphosphate biosynthetic process	1.14387e-07	7.02666e-07	6	43	30860	AT2G07698/ATP6-2/ORF25/ORF262/ORF315/ORFB
M0010	166	43	GO:0046129	biological_process	purine ribonucleoside biosynthetic process	2.85648e-07	1.67494e-06	7	81	30860	ACCD/AT2G07698/ATP6-2/ORF25/ORF262/ORF315/ORFB
M0010	166	44	GO:0042451	biological_process	purine nucleoside biosynthetic process	2.85648e-07	1.67494e-06	7	81	30860	ACCD/AT2G07698/ATP6-2/ORF25/ORF262/ORF315/ORFB
M0010	166	45	GO:0009201	biological_process	ribonucleoside triphosphate biosynthetic process	4.12033e-07	2.36232e-06	6	53	30860	AT2G07698/ATP6-2/ORF25/ORF262/ORF315/ORFB
M0010	166	46	GO:0022900	biological_process	electron transport chain	4.33772e-07	2.43289e-06	8	126	30860	COX1/COX2/COX3/NAD2B/NAD4/NAD4L/NAD5A/ORF291
M0010	166	47	GO:0009152	biological_process	purine ribonucleotide biosynthetic process	5.05323e-07	2.7739e-06	7	88	30860	ACCD/AT2G07698/ATP6-2/ORF25/ORF262/ORF315/ORFB
M0010	166	48	GO:0009168	biological_process	purine ribonucleoside monophosphate biosynthetic process	9.61776e-07	5.06404e-06	6	61	30860	AT2G07698/ATP6-2/ORF25/ORF262/ORF315/ORFB
M0010	166	49	GO:0009127	biological_process	purine nucleoside monophosphate biosynthetic process	9.61776e-07	5.06404e-06	6	61	30860	AT2G07698/ATP6-2/ORF25/ORF262/ORF315/ORFB
M0010	166	50	GO:0009165	biological_process	nucleotide biosynthetic process	1.1973e-06	5.9895e-06	8	144	30860	ACCD/AT2G07698/ATP6-2/ATPA/ORF25/ORF262/ORF315/ORFB
M0010	166	51	GO:0042455	biological_process	ribonucleoside biosynthetic process	1.20719e-06	5.9895e-06	7	100	30860	ACCD/AT2G07698/ATP6-2/ORF25/ORF262/ORF315/ORFB
M0010	166	52	GO:0009163	biological_process	nucleoside biosynthetic process	1.20719e-06	5.9895e-06	7	100	30860	ACCD/AT2G07698/ATP6-2/ORF25/ORF262/ORF315/ORFB
M0010	166	53	GO:1901293	biological_process	nucleoside phosphate biosynthetic process	1.32855e-06	6.46728e-06	8	146	30860	ACCD/AT2G07698/ATP6-2/ATPA/ORF25/ORF262/ORF315/ORFB
M0010	166	54	GO:0009260	biological_process	ribonucleotide biosynthetic process	2.02843e-06	9.69139e-06	7	108	30860	ACCD/AT2G07698/ATP6-2/ORF25/ORF262/ORF315/ORFB
M0010	166	55	GO:0051181	biological_process	cofactor transport	2.32959e-06	1.09279e-05	4	18	30860	ABCI4/CCB203/CCB206/CCB382
M0010	166	56	GO:0046390	biological_process	ribose phosphate biosynthetic process	2.74705e-06	1.2656e-05	7	113	30860	ACCD/AT2G07698/ATP6-2/ORF25/ORF262/ORF315/ORFB
M0010	166	57	GO:1901135	biological_process	carbohydrate derivative metabolic process	3.29308e-06	1.49055e-05	16	751	30860	ACCD/AT2G07698/ATP6-2/ATPA/COX1/COX2/COX3/NAD2B/NAD4/NAD4L/NAD5A/ORF25/ORF262/ORF291/ORF315/ORFB
M0010	166	58	GO:0009156	biological_process	ribonucleoside monophosphate biosynthetic process	3.82541e-06	1.70165e-05	6	77	30860	AT2G07698/ATP6-2/ORF25/ORF262/ORF315/ORFB
M0010	166	59	GO:0009124	biological_process	nucleoside monophosphate biosynthetic process	5.52588e-06	2.4164e-05	6	82	30860	AT2G07698/ATP6-2/ORF25/ORF262/ORF315/ORFB
M0010	166	60	GO:0009060	biological_process	aerobic respiration	7.28914e-06	3.13433e-05	6	86	30860	COX1/COX3/NAD1C/NAD4/ND1/ORF291
M0010	166	61	GO:0015672	biological_process	monovalent inorganic cation transport	9.73533e-06	4.11757e-05	8	191	30860	AT2G07698/ATP6-2/COX1/NAD4/ORF25/ORF262/ORF315/ORFB
M0010	166	62	GO:1901659	biological_process	glycosyl compound biosynthetic process	1.92999e-05	8.03125e-05	7	152	30860	ACCD/AT2G07698/ATP6-2/ORF25/ORF262/ORF315/ORFB
M0010	166	63	GO:1901564	biological_process	organonitrogen compound metabolic process	2.09185e-05	8.56663e-05	26	1976	30860	ACCD/AT2G07698/AT2G07715/AT2G07763/AT2G07765/ATP6-2/ATPA/COX1/COX2/COX3/NAD2B/NAD4/NAD4L/NAD5A/ORF25/ORF262/ORF291/ORF315/ORFB/RPL16/RPL2/RPS12A/RPS3/RRN18/RRN5/TRNN
M0010	166	64	GO:0098662	biological_process	inorganic cation transmembrane transport	2.97096e-05	0.000119767	8	223	30860	AT2G07698/ATP6-2/COX1/NAD4/ORF25/ORF262/ORF315/ORFB
M0010	166	65	GO:0098655	biological_process	cation transmembrane transport	3.47796e-05	0.000138048	8	228	30860	AT2G07698/ATP6-2/COX1/NAD4/ORF25/ORF262/ORF315/ORFB
M0010	166	66	GO:0098660	biological_process	inorganic ion transmembrane transport	5.29657e-05	0.000207048	8	242	30860	AT2G07698/ATP6-2/COX1/NAD4/ORF25/ORF262/ORF315/ORFB
M0010	166	67	GO:0015990	biological_process	electron transport coupled proton transport	0.000284572	0.0010797	2	5	30860	COX1/NAD4
M0010	166	68	GO:0015988	biological_process	energy coupled proton transmembrane transport, against electrochemical gradient	0.000284572	0.0010797	2	5	30860	COX1/NAD4
M0010	166	69	GO:0090407	biological_process	organophosphate biosynthetic process	0.000302553	0.00113129	8	312	30860	ACCD/AT2G07698/ATP6-2/ATPA/ORF25/ORF262/ORF315/ORFB
M0010	166	70	GO:0006123	biological_process	mitochondrial electron transport, cytochrome c to oxygen	0.00059338	0.00218703	2	7	30860	COX1/COX3
M0010	166	71	GO:0032543	biological_process	mitochondrial translation	0.000615043	0.00223494	3	31	30860	AT2G07715/RPL16/RPL2
M0010	166	72	GO:1901566	biological_process	organonitrogen compound biosynthetic process	0.000631405	0.00226254	18	1413	30860	ACCD/AT2G07698/AT2G07715/AT2G07763/AT2G07765/ATP6-2/ATPA/ORF25/ORF262/ORF315/ORFB/RPL16/RPL2/RPS12A/RPS3/RRN18/RRN5/TRNN
M0010	166	73	GO:0034220	biological_process	ion transmembrane transport	0.000645659	0.00228192	8	350	30860	AT2G07698/ATP6-2/COX1/NAD4/ORF25/ORF262/ORF315/ORFB
M0010	166	74	GO:0017004	biological_process	cytochrome complex assembly	0.00103832	0.00362007	3	37	30860	CCB203/CCB382/CCMFC
M0010	166	75	GO:0055114	biological_process	oxidation-reduction process	0.00123542	0.00424986	18	1499	30860	AT2G07718/AT2G07727/COX1/COX2/COX3/NAD1B/NAD1C/NAD2A/NAD2B/NAD4/NAD4L/NAD5A/NAD5B/NAD5C/NAD7/NAD9/ND1/ORF291
M0010	166	76	GO:1901137	biological_process	carbohydrate derivative biosynthetic process	0.00244305	0.00829352	8	432	30860	ACCD/AT2G07698/ATP6-2/ATPA/ORF25/ORF262/ORF315/ORFB
M0010	166	77	GO:0006812	biological_process	cation transport	0.00330415	0.0110711	8	454	30860	AT2G07698/ATP6-2/COX1/NAD4/ORF25/ORF262/ORF315/ORFB
M0010	166	78	GO:0009216	biological_process	purine deoxyribonucleoside triphosphate biosynthetic process	0.0107295	0.0333519	1	2	30860	ATPA
M0010	166	79	GO:0006176	biological_process	dATP biosynthetic process from ADP	0.0107295	0.0333519	1	2	30860	ATPA
M0010	166	80	GO:0009153	biological_process	purine deoxyribonucleotide biosynthetic process	0.0107295	0.0333519	1	2	30860	ATPA
M0010	166	81	GO:0046060	biological_process	dATP metabolic process	0.0107295	0.0333519	1	2	30860	ATPA
M0010	166	82	GO:0019646	biological_process	aerobic electron transport chain	0.0107295	0.0333519	1	2	30860	COX3
M0010	166	83	GO:0006175	biological_process	dATP biosynthetic process	0.0107295	0.0333519	1	2	30860	ATPA
M0010	166	84	GO:0043043	biological_process	peptide biosynthetic process	0.0133851	0.0411114	10	818	30860	AT2G07715/AT2G07763/AT2G07765/RPL16/RPL2/RPS12A/RPS3/RRN18/RRN5/TRNN
M0010	166	85	GO:0055085	biological_process	transmembrane transport	0.0143467	0.0435463	10	827	30860	AT2G07698/ATP6-2/CCB206/COX1/NAD4/ORF25/ORF262/ORF315/ORFB/ORFX
M0010	166	86	GO:0042775	biological_process	mitochondrial ATP synthesis coupled electron transport	0.0152338	0.0457014	2	35	30860	COX1/COX3
M0010	166	87	GO:0006315	biological_process	homing of group II introns	0.0160513	0.0476003	1	3	30860	MATR
M0011	168	1	GO:0009834	biological_process	plant-type secondary cell wall biogenesis	3.13378e-56	2.12783e-53	34	82	30860	ATAO1/AtC3H14/FLA11/FLA12/GXM2/GXMT1/IRX10/IRX11/IRX14/IRX15/IRX15-L/IRX6/IRX9/LEW2/LMCO4/MUR10/MYB103/MYB46/MYB69/MYB83/MYB85/NST1/NST2/NWS2/PGSIP1/PGSIP3/RWA1/SND1/SND2/SND3/TBL33/UXT1/VND4/VRLK1
M0011	168	2	GO:0042546	biological_process	cell wall biogenesis	3.5278e-51	1.19769e-48	42	243	30860	ATAO1/AtC3H14/FLA11/FLA12/GXM2/GXMT1/IRX10/IRX11/IRX14/IRX15/IRX15-L/IRX6/IRX9/LEW2/LGT6/LMCO4/MAP70-5/MUR10/MYB103/MYB46/MYB69/MYB83/MYB85/NST1/NST2/NWS2/PARVUS/PGSIP1/PGSIP3/RIC4/RWA1/SND1/SND2/SND3/TBL3/TBL31/TBL33/TBL34/UXT1/VND4/VRLK1/XOAT1
M0011	168	3	GO:0009832	biological_process	plant-type cell wall biogenesis	1.52719e-46	3.45655e-44	36	177	30860	ATAO1/AtC3H14/FLA11/FLA12/GXM2/GXMT1/IRX10/IRX11/IRX14/IRX15/IRX15-L/IRX6/IRX9/LEW2/LMCO4/MAP70-5/MUR10/MYB103/MYB46/MYB69/MYB83/MYB85/NST1/NST2/NWS2/PGSIP1/PGSIP3/RIC4/RWA1/SND1/SND2/SND3/TBL33/UXT1/VND4/VRLK1
M0011	168	4	GO:0071554	biological_process	cell wall organization or biogenesis	9.00368e-42	1.52837e-39	50	692	30860	AT1G70500/AT1G80170/AT3G19620/AT3G42950/AT3G47400/ATAO1/AtC3H14/CTL2/FLA11/FLA12/GH9B5/GXM2/GXMT1/IRX10/IRX11/IRX14/IRX15/IRX15-L/IRX6/IRX9/LEW2/LGT6/LMCO4/MAP70-5/MUR10/MYB103/MYB46/MYB69/MYB83/MYB85/NST1/NST2/NWS2/PARVUS/PGSIP1/PGSIP3/RIC4/RWA1/SND1/SND2/SND3/TBL3/TBL31/TBL33/TBL34/UXT1/VND4/VND6/VRLK1/XOAT1
M0011	168	5	GO:0071669	biological_process	plant-type cell wall organization or biogenesis	3.15296e-40	4.28172e-38	37	284	30860	ATAO1/AtC3H14/FLA11/FLA12/GXM2/GXMT1/IRX10/IRX11/IRX14/IRX15/IRX15-L/IRX6/IRX9/LEW2/LMCO4/MAP70-5/MUR10/MYB103/MYB46/MYB69/MYB83/MYB85/NST1/NST2/NWS2/PGSIP1/PGSIP3/RIC4/RWA1/SND1/SND2/SND3/TBL3/TBL33/UXT1/VND4/VRLK1
M0011	168	6	GO:0045491	biological_process	xylan metabolic process	6.90447e-29	7.81356e-27	18	49	30860	AT3G19620/GXM2/GXMT1/IRX10/IRX14/IRX15/IRX15-L/IRX9/LGT6/PARVUS/PGSIP1/PGSIP3/RWA1/TBL3/TBL31/TBL34/VND6/XOAT1
M0011	168	7	GO:0045492	biological_process	xylan biosynthetic process	5.79354e-28	5.61974e-26	16	34	30860	GXM2/GXMT1/IRX10/IRX14/IRX15/IRX15-L/IRX9/LGT6/PARVUS/PGSIP1/PGSIP3/RWA1/TBL3/TBL31/TBL34/XOAT1
M0011	168	8	GO:0070592	biological_process	cell wall polysaccharide biosynthetic process	1.56245e-24	1.32613e-22	17	64	30860	GXM2/GXMT1/IRX10/IRX14/IRX15/IRX15-L/IRX6/IRX9/LGT6/PARVUS/PGSIP1/PGSIP3/RWA1/TBL3/TBL31/TBL34/XOAT1
M0011	168	9	GO:0044038	biological_process	cell wall macromolecule biosynthetic process	3.76607e-24	2.55716e-22	17	67	30860	GXM2/GXMT1/IRX10/IRX14/IRX15/IRX15-L/IRX6/IRX9/LGT6/PARVUS/PGSIP1/PGSIP3/RWA1/TBL3/TBL31/TBL34/XOAT1
M0011	168	10	GO:0070589	biological_process	cellular component macromolecule biosynthetic process	3.76607e-24	2.55716e-22	17	67	30860	GXM2/GXMT1/IRX10/IRX14/IRX15/IRX15-L/IRX6/IRX9/LGT6/PARVUS/PGSIP1/PGSIP3/RWA1/TBL3/TBL31/TBL34/XOAT1
M0011	168	11	GO:0044036	biological_process	cell wall macromolecule metabolic process	1.29277e-22	7.97994e-21	21	169	30860	AT3G19620/CTL2/GXM2/GXMT1/IRX10/IRX14/IRX15/IRX15-L/IRX6/IRX9/LGT6/MUR10/PARVUS/PGSIP1/PGSIP3/RWA1/TBL3/TBL31/TBL34/VND6/XOAT1
M0011	168	12	GO:0010410	biological_process	hemicellulose metabolic process	2.55618e-22	1.44637e-20	18	103	30860	AT3G19620/GXM2/GXMT1/IRX10/IRX14/IRX15/IRX15-L/IRX9/LGT6/PARVUS/PGSIP1/PGSIP3/RWA1/TBL3/TBL31/TBL34/VND6/XOAT1
M0011	168	13	GO:0033692	biological_process	cellular polysaccharide biosynthetic process	1.01248e-21	5.28826e-20	21	186	30860	GALT1/GXM2/GXMT1/IRX10/IRX14/IRX15/IRX15-L/IRX6/IRX9/LEW2/LGT6/MUR10/NWS2/PARVUS/PGSIP1/PGSIP3/RWA1/TBL3/TBL31/TBL34/XOAT1
M0011	168	14	GO:0010383	biological_process	cell wall polysaccharide metabolic process	1.71335e-21	8.30973e-20	19	137	30860	AT3G19620/GXM2/GXMT1/IRX10/IRX14/IRX15/IRX15-L/IRX6/IRX9/LGT6/PARVUS/PGSIP1/PGSIP3/RWA1/TBL3/TBL31/TBL34/VND6/XOAT1
M0011	168	15	GO:0000271	biological_process	polysaccharide biosynthetic process	2.53715e-21	1.14848e-19	22	225	30860	GALT1/GXM2/GXMT1/IRX10/IRX14/IRX15/IRX15-L/IRX6/IRX9/LEW2/LGT6/MUR10/NWS2/PARVUS/PGSIP1/PGSIP3/RWA1/TBL3/TBL31/TBL34/UXT1/XOAT1
M0011	168	16	GO:0044085	biological_process	cellular component biogenesis	2.59743e-20	1.10228e-18	42	1367	30860	ATAO1/AtC3H14/FLA11/FLA12/GXM2/GXMT1/IRX10/IRX11/IRX14/IRX15/IRX15-L/IRX6/IRX9/LEW2/LGT6/LMCO4/MAP70-5/MUR10/MYB103/MYB46/MYB69/MYB83/MYB85/NST1/NST2/NWS2/PARVUS/PGSIP1/PGSIP3/RIC4/RWA1/SND1/SND2/SND3/TBL3/TBL31/TBL33/TBL34/UXT1/VND4/VRLK1/XOAT1
M0011	168	17	GO:0034637	biological_process	cellular carbohydrate biosynthetic process	4.29316e-20	1.71474e-18	21	222	30860	GALT1/GXM2/GXMT1/IRX10/IRX14/IRX15/IRX15-L/IRX6/IRX9/LEW2/LGT6/MUR10/NWS2/PARVUS/PGSIP1/PGSIP3/RWA1/TBL3/TBL31/TBL34/XOAT1
M0011	168	18	GO:0005976	biological_process	polysaccharide metabolic process	3.82374e-19	1.4424e-17	26	454	30860	AT3G19620/AT3G47400/GALT1/GH9B5/GXM2/GXMT1/IRX10/IRX14/IRX15/IRX15-L/IRX6/IRX9/LEW2/LGT6/MUR10/NWS2/PARVUS/PGSIP1/PGSIP3/RWA1/TBL3/TBL31/TBL34/UXT1/VND6/XOAT1
M0011	168	19	GO:0044264	biological_process	cellular polysaccharide metabolic process	5.51551e-19	1.97107e-17	22	288	30860	GALT1/GH9B5/GXM2/GXMT1/IRX10/IRX14/IRX15/IRX15-L/IRX6/IRX9/LEW2/LGT6/MUR10/NWS2/PARVUS/PGSIP1/PGSIP3/RWA1/TBL3/TBL31/TBL34/XOAT1
M0011	168	20	GO:2000652	biological_process	regulation of secondary cell wall biogenesis	1.77001e-18	6.0092e-17	11	28	30860	AtC3H14/IRX11/MYB103/MYB46/MYB69/MYB83/MYB85/SND2/SND3/VND4/VRLK1
M0011	168	21	GO:0016051	biological_process	carbohydrate biosynthetic process	1.86163e-18	6.01928e-17	23	346	30860	GALT1/GXM2/GXMT1/GulLO6/IRX10/IRX14/IRX15/IRX15-L/IRX6/IRX9/LEW2/LGT6/MUR10/NWS2/PARVUS/PGSIP1/PGSIP3/RWA1/TBL3/TBL31/TBL34/UXT1/XOAT1
M0011	168	22	GO:1903338	biological_process	regulation of cell wall organization or biogenesis	8.24717e-18	2.54538e-16	12	44	30860	AtC3H14/IRX11/MYB103/MYB46/MYB69/MYB83/MYB85/SND2/SND3/VND4/VND6/VRLK1
M0011	168	23	GO:0044262	biological_process	cellular carbohydrate metabolic process	1.69555e-16	5.00556e-15	23	425	30860	GALT1/GH9B5/GXM2/GXMT1/IRX10/IRX14/IRX15/IRX15-L/IRX6/IRX9/LEW2/LGT6/MUR10/NWS2/PARVUS/PGSIP1/PGSIP3/RWA1/TBL3/TBL31/TBL34/UXT1/XOAT1
M0011	168	24	GO:0005975	biological_process	carbohydrate metabolic process	5.15047e-16	1.45715e-14	34	1145	30860	AT1G70500/AT1G80170/AT3G19620/AT3G42950/AT3G47400/CTL2/EDA5/GALT1/GH9B5/GXM2/GXMT1/GulLO6/IRX10/IRX14/IRX15/IRX15-L/IRX6/IRX9/LEW2/LGT6/MUR10/NWS2/PARVUS/PGSIP1/PGSIP3/RWA1/TBL3/TBL31/TBL34/UXS3/UXS6/UXT1/VND6/XOAT1
M0011	168	25	GO:0044723	biological_process	single-organism carbohydrate metabolic process	6.5798e-16	1.78707e-14	27	677	30860	AT3G19620/EDA5/GALT1/GXM2/GXMT1/GulLO6/IRX10/IRX14/IRX15/IRX15-L/IRX6/IRX9/LEW2/LGT6/MUR10/NWS2/PARVUS/PGSIP1/PGSIP3/RWA1/TBL3/TBL31/TBL34/UXS3/UXS6/UXT1/XOAT1
M0011	168	26	GO:0009698	biological_process	phenylpropanoid metabolic process	1.57762e-15	4.12001e-14	15	139	30860	CCoAOMT7/CTL2/DIR6/FAR6/GXMT1/LAC10/LAC12/LAC17/LAC2/LMCO4/MWL1/MYB103/NST1/PRR1/SND1
M0011	168	27	GO:0071840	biological_process	cellular component organization or biogenesis	5.37228e-15	1.35103e-13	57	3472	30860	AT1G70500/AT1G80170/AT2G17940/AT2G45040/AT3G42950/AT3G47400/AT3G51220/ATAO1/AtC3H14/FLA11/FLA12/GH9B5/GXM2/GXMT1/IPGAL1/IRX10/IRX11/IRX14/IRX15/IRX15-L/IRX6/IRX9/LEW2/LGT6/LMCO4/MAP70-5/MUR10/MYB103/MYB46/MYB69/MYB83/MYB85/NST1/NST2/NWS2/PARVUS/PGSIP1/PGSIP3/RIC2/RIC4/ROP7/RWA1/SND1/SND2/SND3/TBL3/TBL31/TBL33/TBL34/TUB8/UXT1/VND4/VND6/VRLK1/WAL/XOAT1/arpc2b
M0011	168	28	GO:0009808	biological_process	lignin metabolic process	1.99061e-14	4.82724e-13	12	80	30860	CCoAOMT7/CTL2/GXMT1/LAC10/LAC12/LAC17/LAC2/LMCO4/MWL1/MYB103/NST1/SND1
M0011	168	29	GO:0010417	biological_process	glucuronoxylan biosynthetic process	9.67112e-14	2.1889e-12	7	12	30860	IRX10/IRX14/IRX9/LGT6/PARVUS/PGSIP1/PGSIP3
M0011	168	30	GO:0010413	biological_process	glucuronoxylan metabolic process	9.67112e-14	2.1889e-12	7	12	30860	IRX10/IRX14/IRX9/LGT6/PARVUS/PGSIP1/PGSIP3
M0011	168	31	GO:0009699	biological_process	phenylpropanoid biosynthetic process	8.33728e-12	1.82613e-10	11	100	30860	CCoAOMT7/CTL2/DIR6/FAR6/LAC17/LMCO4/MWL1/MYB103/NST1/PRR1/SND1
M0011	168	32	GO:0044711	biological_process	single-organism biosynthetic process	9.36645e-12	1.98744e-10	36	1806	30860	AT5G22490/CCoAOMT7/CTL2/DIR6/FAR6/GALT1/GXM2/GXMT1/GulLO6/IRX10/IRX14/IRX15/IRX15-L/IRX6/IRX9/LAC17/LEW2/LGT6/LMCO4/MUR10/MWL1/MYB103/NST1/NWS2/PARVUS/PGSIP1/PGSIP3/PRR1/RWA1/SND1/TBL3/TBL31/TBL34/TPS18/UXT1/XOAT1
M0011	168	33	GO:0044087	biological_process	regulation of cellular component biogenesis	3.23652e-11	6.65939e-10	12	147	30860	AtC3H14/IRX11/MYB103/MYB46/MYB69/MYB83/MYB85/RIC4/SND2/SND3/VND4/VRLK1
M0011	168	34	GO:0071555	biological_process	cell wall organization	1.18992e-10	2.37634e-09	19	533	30860	AT1G70500/AT1G80170/AT3G42950/AT3G47400/GH9B5/IRX10/IRX14/IRX6/IRX9/LGT6/MAP70-5/MUR10/PARVUS/PGSIP1/PGSIP3/RIC4/TBL3/VND4/VND6
M0011	168	35	GO:0019748	biological_process	secondary metabolic process	1.69257e-10	3.28358e-09	16	362	30860	CCoAOMT7/CTL2/DIR6/FAR6/GXMT1/LAC10/LAC12/LAC17/LAC2/LEW2/LMCO4/MWL1/MYB103/NST1/PRR1/SND1
M0011	168	36	GO:0045229	biological_process	external encapsulating structure organization	3.77252e-10	7.11539e-09	19	571	30860	AT1G70500/AT1G80170/AT3G42950/AT3G47400/GH9B5/IRX10/IRX14/IRX6/IRX9/LGT6/MAP70-5/MUR10/PARVUS/PGSIP1/PGSIP3/RIC4/TBL3/VND4/VND6
M0011	168	37	GO:0009809	biological_process	lignin biosynthetic process	7.42e-10	1.36167e-08	8	56	30860	CCoAOMT7/CTL2/LAC17/LMCO4/MWL1/MYB103/NST1/SND1
M0011	168	38	GO:0044249	biological_process	cellular biosynthetic process	1.84335e-09	3.29378e-08	58	4875	30860	AT5G22490/AtC3H14/CCoAOMT7/CDM1/CIB2/CTL2/DIR6/EDA5/FAR6/GALT1/GXM2/GXMT1/GulLO6/HRD/IRX10/IRX11/IRX14/IRX15/IRX15-L/IRX6/IRX9/LAC17/LEW2/LGT6/LMCO4/MIF1/MUR10/MWL1/MYB103/MYB46/MYB69/MYB83/MYB85/NAC093/NST1/NST2/NWS2/PARVUS/PGSIP1/PGSIP3/PRR1/RWA1/SND1/SND2/SND3/TBL3/TBL31/TBL34/TPS18/UXS3/UXS6/UXT1/VND4/VND6/WRKY12/XOAT1/ZFP2/ZFP6
M0011	168	39	GO:0044550	biological_process	secondary metabolite biosynthetic process	2.17009e-09	3.77818e-08	11	167	30860	CCoAOMT7/CTL2/DIR6/FAR6/LAC17/LMCO4/MWL1/MYB103/NST1/PRR1/SND1
M0011	168	40	GO:1901576	biological_process	organic substance biosynthetic process	2.57743e-09	4.37519e-08	58	4918	30860	AT5G22490/AtC3H14/CCoAOMT7/CDM1/CIB2/CTL2/DIR6/EDA5/FAR6/GALT1/GXM2/GXMT1/GulLO6/HRD/IRX10/IRX11/IRX14/IRX15/IRX15-L/IRX6/IRX9/LAC17/LEW2/LGT6/LMCO4/MIF1/MUR10/MWL1/MYB103/MYB46/MYB69/MYB83/MYB85/NAC093/NST1/NST2/NWS2/PARVUS/PGSIP1/PGSIP3/PRR1/RWA1/SND1/SND2/SND3/TBL3/TBL31/TBL34/TPS18/UXS3/UXS6/UXT1/VND4/VND6/WRKY12/XOAT1/ZFP2/ZFP6
M0011	168	41	GO:0009058	biological_process	biosynthetic process	4.44008e-09	7.35321e-08	59	5126	30860	AT5G22490/AtC3H14/CCoAOMT7/CDM1/CIB2/CTL2/DIR6/EDA5/FAR6/GALT1/GXM2/GXMT1/GulLO6/HRD/IRX10/IRX11/IRX14/IRX15/IRX15-L/IRX6/IRX9/LAC17/LEW2/LGT6/LMCO4/MAH1/MIF1/MUR10/MWL1/MYB103/MYB46/MYB69/MYB83/MYB85/NAC093/NST1/NST2/NWS2/PARVUS/PGSIP1/PGSIP3/PRR1/RWA1/SND1/SND2/SND3/TBL3/TBL31/TBL34/TPS18/UXS3/UXS6/UXT1/VND4/VND6/WRKY12/XOAT1/ZFP2/ZFP6
M0011	168	42	GO:0034645	biological_process	cellular macromolecule biosynthetic process	2.01507e-08	3.25769e-07	45	3474	30860	AtC3H14/CDM1/CIB2/EDA5/GALT1/GXM2/GXMT1/HRD/IRX10/IRX11/IRX14/IRX15/IRX15-L/IRX6/IRX9/LEW2/LGT6/MIF1/MUR10/MYB103/MYB46/MYB69/MYB83/MYB85/NAC093/NST1/NST2/NWS2/PARVUS/PGSIP1/PGSIP3/RWA1/SND1/SND2/SND3/TBL3/TBL31/TBL34/UXT1/VND4/VND6/WRKY12/XOAT1/ZFP2/ZFP6
M0011	168	43	GO:0009059	biological_process	macromolecule biosynthetic process	3.42903e-08	5.41468e-07	45	3536	30860	AtC3H14/CDM1/CIB2/EDA5/GALT1/GXM2/GXMT1/HRD/IRX10/IRX11/IRX14/IRX15/IRX15-L/IRX6/IRX9/LEW2/LGT6/MIF1/MUR10/MYB103/MYB46/MYB69/MYB83/MYB85/NAC093/NST1/NST2/NWS2/PARVUS/PGSIP1/PGSIP3/RWA1/SND1/SND2/SND3/TBL3/TBL31/TBL34/UXT1/VND4/VND6/WRKY12/XOAT1/ZFP2/ZFP6
M0011	168	44	GO:0046271	biological_process	phenylpropanoid catabolic process	3.64424e-08	5.49876e-07	5	18	30860	LAC10/LAC12/LAC17/LAC2/LMCO4
M0011	168	45	GO:0046274	biological_process	lignin catabolic process	3.64424e-08	5.49876e-07	5	18	30860	LAC10/LAC12/LAC17/LAC2/LMCO4
M0011	168	46	GO:0009987	biological_process	cellular process	7.23373e-08	1.06776e-06	107	13349	30860	AT1G08340/AT1G09440/AT1G24030/AT1G56720/AT1G70500/AT1G80170/AT2G17940/AT2G45040/AT2G47500/AT3G19620/AT3G42950/AT3G47400/AT3G51220/AT3G51325/AT3G56230/AT4G03175/AT4G28380/AT5G22490/AT5G35960/AT5G48740/AT5G57670/AT5G60650/ATAO1/ATL54/AtC3H14/CAN1/CCoAOMT7/CDM1/CIB2/CTL2/DIR6/EDA5/EXO70A2/FAR6/FLA11/FLA12/GALT1/GH9B5/GLP10/GXM2/GXMT1/GulLO6/HRD/IPGAL1/IRX10/IRX11/IRX14/IRX15/IRX15-L/IRX6/IRX9/LAC10/LAC12/LAC17/LAC2/LEW2/LGT6/LMCO4/MAP70-5/MIF1/MRH1/MUR10/MWL1/MYB103/MYB46/MYB69/MYB83/MYB85/NAC093/NST1/NST2/NWS2/PARVUS/PGSIP1/PGSIP3/PIP2F/PRR1/PRX64/Prx66/RABA6a/RIC2/RIC4/ROP7/RWA1/SND1/SND2/SND3/TBL3/TBL31/TBL33/TBL34/TPS18/TUB8/UXS3/UXS6/UXT1/VND4/VND6/VRLK1/WAL/WRKY12/XCP1/XCP2/XOAT1/ZFP2/ZFP6/arpc2b
M0011	168	47	GO:0044710	biological_process	single-organism metabolic process	2.02928e-07	2.93167e-06	52	4697	30860	AT2G45040/AT2G47120/AT3G19620/AT3G59845/AT5G07800/AT5G22490/AT5G47530/ATAO1/CCoAOMT7/CTL2/DIR6/EDA5/FAR6/GALT1/GXM2/GXMT1/GulLO6/IRX10/IRX14/IRX15/IRX15-L/IRX6/IRX9/LAC10/LAC12/LAC17/LAC2/LEW2/LGT6/LMCO4/MAH1/MUR10/MWL1/MYB103/NST1/NWS2/PARVUS/PGSIP1/PGSIP3/PRR1/PRX64/Prx66/RWA1/SND1/TBL3/TBL31/TBL34/TPS18/UXS3/UXS6/UXT1/XOAT1
M0011	168	48	GO:0008152	biological_process	metabolic process	7.27551e-07	1.02918e-05	95	11708	30860	ASPR1/AT1G09440/AT1G24030/AT1G56720/AT1G70500/AT1G80170/AT2G45040/AT2G47120/AT3G19620/AT3G42950/AT3G47400/AT3G49330/AT3G51325/AT3G56230/AT3G59845/AT4G03175/AT5G07800/AT5G22490/AT5G35960/AT5G47530/AT5G48740/AT5G57670/AT5G60650/ATAO1/ATL54/AtC3H14/CAN1/CCoAOMT7/CDM1/CIB2/CTL2/DIR6/EDA5/FAR6/GALT1/GH9B5/GXM2/GXMT1/GulLO6/HRD/IRX10/IRX11/IRX14/IRX15/IRX15-L/IRX6/IRX9/LAC10/LAC12/LAC17/LAC2/LEW2/LGT6/LMCO4/MAH1/MIF1/MRH1/MUR10/MWL1/MYB103/MYB46/MYB69/MYB83/MYB85/NAC093/NST1/NST2/NWS2/PARVUS/PGSIP1/PGSIP3/PRR1/PRX64/Prx66/RBL2/RWA1/SND1/SND2/SND3/TBL3/TBL31/TBL34/TPS18/UXS3/UXS6/UXT1/VND4/VND6/VRLK1/WRKY12/XCP1/XCP2/XOAT1/ZFP2/ZFP6
M0011	168	49	GO:0008150	biological_process	biological_process	1.12808e-06	1.56319e-05	148	22463	30860	ASPR1/AT1G08340/AT1G09440/AT1G13825/AT1G24030/AT1G29200/AT1G47410/AT1G53660/AT1G56720/AT1G62981/AT1G63520/AT1G70500/AT1G75550/AT1G80170/AT2G17940/AT2G23360/AT2G27740/AT2G31940/AT2G36355/AT2G45040/AT2G47120/AT2G47360/AT2G47500/AT3G04540/AT3G08490/AT3G10080/AT3G19620/AT3G22415/AT3G24535/AT3G42950/AT3G47400/AT3G49330/AT3G51220/AT3G51325/AT3G52900/AT3G54040/AT3G56230/AT3G59845/AT4G03175/AT4G27435/AT4G28380/AT5G07800/AT5G16486/AT5G22490/AT5G35960/AT5G40020/AT5G46115/AT5G47530/AT5G47635/AT5G48740/AT5G57670/AT5G59305/AT5G60650/AT5G60720/AT5G61750/ATAO1/ATL54/AtC3H14/CAN1/CCoAOMT7/CDM1/CIB2/CTL2/DIR6/EDA5/EXO70A2/FAR6/FLA11/FLA12/GALT1/GH9B5/GLP10/GXM2/GXMT1/GulLO6/HRD/IPGAL1/IQD10/IRX10/IRX11/IRX14/IRX15/IRX15-L/IRX6/IRX9/LAC10/LAC12/LAC17/LAC2/LCR7/LEW2/LGT6/LMCO4/MAH1/MAP70-5/MIF1/MIR869A/MRH1/MUR10/MWL1/MYB103/MYB46/MYB69/MYB83/MYB85/NAC093/NST1/NST2/NWS2/PARVUS/PGSIP1/PGSIP3/PIP2F/PRR1/PRX64/Prx66/RABA6a/RBL2/RIC2/RIC4/ROP7/RWA1/SND1/SND2/SND3/TBL3/TBL31/TBL33/TBL34/TPS18/TRM13/TRM30/TUB8/UXS3/UXS6/UXT1/VND4/VND6/VRLK1/VUP1/WAL/WRKY12/XCP1/XCP2/XOAT1/ZFP2/ZFP6/arpc2b
M0011	168	50	GO:0071704	biological_process	organic substance metabolic process	1.60048e-06	2.17346e-05	86	10335	30860	ASPR1/AT1G09440/AT1G24030/AT1G56720/AT1G70500/AT1G80170/AT2G45040/AT3G19620/AT3G42950/AT3G47400/AT3G51325/AT3G56230/AT4G03175/AT5G22490/AT5G35960/AT5G48740/AT5G57670/ATAO1/ATL54/AtC3H14/CAN1/CCoAOMT7/CDM1/CIB2/CTL2/DIR6/EDA5/FAR6/GALT1/GH9B5/GXM2/GXMT1/GulLO6/HRD/IRX10/IRX11/IRX14/IRX15/IRX15-L/IRX6/IRX9/LAC10/LAC12/LAC17/LAC2/LEW2/LGT6/LMCO4/MIF1/MRH1/MUR10/MWL1/MYB103/MYB46/MYB69/MYB83/MYB85/NAC093/NST1/NST2/NWS2/PARVUS/PGSIP1/PGSIP3/PRR1/RBL2/RWA1/SND1/SND2/SND3/TBL3/TBL31/TBL34/TPS18/UXS3/UXS6/UXT1/VND4/VND6/VRLK1/WRKY12/XCP1/XCP2/XOAT1/ZFP2/ZFP6
M0011	168	51	GO:0010089	biological_process	xylem development	3.25548e-06	4.33425e-05	5	42	30860	ATAO1/IRX11/VND4/VND6/VUP1
M0011	168	52	GO:0031328	biological_process	positive regulation of cellular biosynthetic process	4.5585e-06	5.95235e-05	14	588	30860	AtC3H14/LEW2/MYB103/MYB46/MYB69/MYB83/MYB85/NST1/NST2/SND1/SND2/SND3/VND6/XOAT1
M0011	168	53	GO:0045893	biological_process	positive regulation of transcription, DNA-templated	5.30263e-06	6.79337e-05	13	514	30860	AtC3H14/MYB103/MYB46/MYB69/MYB83/MYB85/NST1/NST2/SND1/SND2/SND3/VND6/XOAT1
M0011	168	54	GO:1903508	biological_process	positive regulation of nucleic acid-templated transcription	5.52855e-06	6.82524e-05	13	516	30860	AtC3H14/MYB103/MYB46/MYB69/MYB83/MYB85/NST1/NST2/SND1/SND2/SND3/VND6/XOAT1
M0011	168	55	GO:1902680	biological_process	positive regulation of RNA biosynthetic process	5.52855e-06	6.82524e-05	13	516	30860	AtC3H14/MYB103/MYB46/MYB69/MYB83/MYB85/NST1/NST2/SND1/SND2/SND3/VND6/XOAT1
M0011	168	56	GO:0019438	biological_process	aromatic compound biosynthetic process	5.6775e-06	6.88397e-05	33	2650	30860	AtC3H14/CCoAOMT7/CDM1/CIB2/CTL2/DIR6/FAR6/HRD/IRX11/LAC17/LMCO4/MIF1/MWL1/MYB103/MYB46/MYB69/MYB83/MYB85/NAC093/NST1/NST2/PRR1/SND1/SND2/SND3/UXS3/UXS6/VND4/VND6/WRKY12/XOAT1/ZFP2/ZFP6
M0011	168	57	GO:0009891	biological_process	positive regulation of biosynthetic process	6.1846e-06	7.36727e-05	14	604	30860	AtC3H14/LEW2/MYB103/MYB46/MYB69/MYB83/MYB85/NST1/NST2/SND1/SND2/SND3/VND6/XOAT1
M0011	168	58	GO:0044237	biological_process	cellular metabolic process	6.53034e-06	7.645e-05	81	9814	30860	AT1G09440/AT1G24030/AT1G56720/AT3G19620/AT3G51325/AT3G56230/AT4G03175/AT5G22490/AT5G35960/AT5G48740/AT5G57670/AT5G60650/ATL54/AtC3H14/CAN1/CCoAOMT7/CDM1/CIB2/CTL2/DIR6/EDA5/FAR6/GALT1/GH9B5/GXM2/GXMT1/GulLO6/HRD/IRX10/IRX11/IRX14/IRX15/IRX15-L/IRX6/IRX9/LAC10/LAC12/LAC17/LAC2/LEW2/LGT6/LMCO4/MIF1/MRH1/MUR10/MWL1/MYB103/MYB46/MYB69/MYB83/MYB85/NAC093/NST1/NST2/NWS2/PARVUS/PGSIP1/PGSIP3/PRR1/PRX64/Prx66/RWA1/SND1/SND2/SND3/TBL3/TBL31/TBL34/TPS18/UXS3/UXS6/UXT1/VND4/VND6/VRLK1/WRKY12/XCP1/XCP2/XOAT1/ZFP2/ZFP6
M0011	168	59	GO:0030243	biological_process	cellulose metabolic process	7.29414e-06	8.39445e-05	6	85	30860	GH9B5/IRX6/LEW2/MUR10/NWS2/TBL3
M0011	168	60	GO:0051254	biological_process	positive regulation of RNA metabolic process	7.66473e-06	8.67392e-05	13	532	30860	AtC3H14/MYB103/MYB46/MYB69/MYB83/MYB85/NST1/NST2/SND1/SND2/SND3/VND6/XOAT1
M0011	168	61	GO:0010557	biological_process	positive regulation of macromolecule biosynthetic process	1.22356e-05	0.000136196	13	556	30860	AtC3H14/MYB103/MYB46/MYB69/MYB83/MYB85/NST1/NST2/SND1/SND2/SND3/VND6/XOAT1
M0011	168	62	GO:0045489	biological_process	pectin biosynthetic process	1.25741e-05	0.000137707	5	55	30860	IRX14/LGT6/PARVUS/TBL3/UXT1
M0011	168	63	GO:1901362	biological_process	organic cyclic compound biosynthetic process	1.28578e-05	0.000138578	33	2756	30860	AtC3H14/CCoAOMT7/CDM1/CIB2/CTL2/DIR6/FAR6/HRD/IRX11/LAC17/LMCO4/MIF1/MWL1/MYB103/MYB46/MYB69/MYB83/MYB85/NAC093/NST1/NST2/PRR1/SND1/SND2/SND3/UXS3/UXS6/VND4/VND6/WRKY12/XOAT1/ZFP2/ZFP6
M0011	168	64	GO:0045935	biological_process	positive regulation of nucleobase-containing compound metabolic process	1.3195e-05	0.000139991	13	560	30860	AtC3H14/MYB103/MYB46/MYB69/MYB83/MYB85/NST1/NST2/SND1/SND2/SND3/VND6/XOAT1
M0011	168	65	GO:0030244	biological_process	cellulose biosynthetic process	1.63456e-05	0.000170382	5	58	30860	IRX6/LEW2/MUR10/NWS2/TBL3
M0011	168	66	GO:0051273	biological_process	beta-glucan metabolic process	1.65614e-05	0.000170382	6	98	30860	GH9B5/IRX6/LEW2/MUR10/NWS2/TBL3
M0011	168	67	GO:0010628	biological_process	positive regulation of gene expression	1.93996e-05	0.000196602	13	581	30860	AtC3H14/MYB103/MYB46/MYB69/MYB83/MYB85/NST1/NST2/SND1/SND2/SND3/VND6/XOAT1
M0011	168	68	GO:0043170	biological_process	macromolecule metabolic process	2.24398e-05	0.000224068	67	7807	30860	ASPR1/AT1G09440/AT1G24030/AT1G56720/AT2G45040/AT3G19620/AT3G47400/AT3G51325/AT3G56230/AT4G03175/AT5G35960/AT5G48740/AT5G57670/ATL54/AtC3H14/CAN1/CDM1/CIB2/CTL2/EDA5/GALT1/GH9B5/GXM2/GXMT1/HRD/IRX10/IRX11/IRX14/IRX15/IRX15-L/IRX6/IRX9/LEW2/LGT6/MIF1/MRH1/MUR10/MYB103/MYB46/MYB69/MYB83/MYB85/NAC093/NST1/NST2/NWS2/PARVUS/PGSIP1/PGSIP3/RBL2/RWA1/SND1/SND2/SND3/TBL3/TBL31/TBL34/UXT1/VND4/VND6/VRLK1/WRKY12/XCP1/XCP2/XOAT1/ZFP2/ZFP6
M0011	168	69	GO:0051173	biological_process	positive regulation of nitrogen compound metabolic process	2.66225e-05	0.000259449	13	599	30860	AtC3H14/MYB103/MYB46/MYB69/MYB83/MYB85/NST1/NST2/SND1/SND2/SND3/VND6/XOAT1
M0011	168	70	GO:0045488	biological_process	pectin metabolic process	2.67473e-05	0.000259449	7	158	30860	AT3G47400/IRX14/LGT6/MUR10/PARVUS/TBL3/UXT1
M0011	168	71	GO:0010393	biological_process	galacturonan metabolic process	2.78523e-05	0.000266362	7	159	30860	AT3G47400/IRX14/LGT6/MUR10/PARVUS/TBL3/UXT1
M0011	168	72	GO:0006826	biological_process	iron ion transport	3.0781e-05	0.000290282	5	66	30860	LAC10/LAC12/LAC17/LAC2/LMCO4
M0011	168	73	GO:0044042	biological_process	glucan metabolic process	4.28314e-05	0.000393007	8	232	30860	GH9B5/IRX6/LEW2/MUR10/NWS2/PGSIP1/RWA1/TBL3
M0011	168	74	GO:0006073	biological_process	cellular glucan metabolic process	4.28314e-05	0.000393007	8	232	30860	GH9B5/IRX6/LEW2/MUR10/NWS2/PGSIP1/RWA1/TBL3
M0011	168	75	GO:0051274	biological_process	beta-glucan biosynthetic process	4.38717e-05	0.000397185	5	71	30860	IRX6/LEW2/MUR10/NWS2/TBL3
M0011	168	76	GO:0044699	biological_process	single-organism process	5.1747e-05	0.000457323	82	10499	30860	AT1G08340/AT1G53660/AT2G45040/AT2G47120/AT2G47500/AT3G19620/AT3G59845/AT4G28380/AT5G07800/AT5G22490/AT5G47530/AT5G59305/ATAO1/AtC3H14/CCoAOMT7/CTL2/DIR6/EDA5/EXO70A2/FAR6/GALT1/GLP10/GXM2/GXMT1/GulLO6/HRD/IRX10/IRX14/IRX15/IRX15-L/IRX6/IRX9/LAC10/LAC12/LAC17/LAC2/LEW2/LGT6/LMCO4/MAH1/MAP70-5/MIF1/MRH1/MUR10/MWL1/MYB103/MYB46/MYB83/MYB85/NST1/NST2/NWS2/PARVUS/PGSIP1/PGSIP3/PIP2F/PRR1/PRX64/Prx66/RABA6a/RIC2/RIC4/ROP7/RWA1/SND1/TBL3/TBL31/TBL34/TPS18/TUB8/UXS3/UXS6/UXT1/VND4/VND6/VRLK1/XCP1/XCP2/XOAT1/ZFP2/ZFP6/arpc2b
M0011	168	77	GO:0044260	biological_process	cellular macromolecule metabolic process	5.18614e-05	0.000457323	62	7204	30860	AT1G09440/AT1G24030/AT1G56720/AT3G19620/AT3G51325/AT3G56230/AT4G03175/AT5G35960/AT5G48740/AT5G57670/ATL54/AtC3H14/CDM1/CIB2/CTL2/EDA5/GALT1/GH9B5/GXM2/GXMT1/HRD/IRX10/IRX11/IRX14/IRX15/IRX15-L/IRX6/IRX9/LEW2/LGT6/MIF1/MRH1/MUR10/MYB103/MYB46/MYB69/MYB83/MYB85/NAC093/NST1/NST2/NWS2/PARVUS/PGSIP1/PGSIP3/RWA1/SND1/SND2/SND3/TBL3/TBL31/TBL34/UXT1/VND4/VND6/VRLK1/WRKY12/XCP1/XCP2/XOAT1/ZFP2/ZFP6
M0011	168	78	GO:0044763	biological_process	single-organism cellular process	5.29125e-05	0.00046061	66	7847	30860	AT1G08340/AT2G45040/AT2G47500/AT4G28380/AT5G22490/ATAO1/AtC3H14/CCoAOMT7/CTL2/DIR6/EDA5/EXO70A2/FAR6/GALT1/GXM2/GXMT1/GulLO6/HRD/IRX10/IRX14/IRX15/IRX15-L/IRX6/IRX9/LAC10/LAC12/LAC17/LAC2/LEW2/LGT6/LMCO4/MRH1/MUR10/MWL1/MYB103/MYB46/MYB83/MYB85/NST1/NWS2/PARVUS/PGSIP1/PGSIP3/PIP2F/PRR1/PRX64/Prx66/RABA6a/RIC2/RIC4/ROP7/RWA1/SND1/TBL3/TBL31/TBL34/TPS18/TUB8/VND4/VND6/VRLK1/XCP1/XCP2/XOAT1/ZFP6/arpc2b
M0011	168	79	GO:0010087	biological_process	phloem or xylem histogenesis	8.26344e-05	0.000710238	5	81	30860	ATAO1/IRX11/VND4/VND6/VUP1
M0011	168	80	GO:1903339	biological_process	negative regulation of cell wall organization or biogenesis	8.80661e-05	0.000738233	2	3	30860	AtC3H14/VRLK1
M0011	168	81	GO:1901347	biological_process	negative regulation of secondary cell wall biogenesis	8.80661e-05	0.000738233	2	3	30860	AtC3H14/VRLK1
M0011	168	82	GO:0044238	biological_process	primary metabolic process	0.00010124	0.000838316	76	9660	30860	ASPR1/AT1G09440/AT1G24030/AT1G56720/AT1G70500/AT1G80170/AT2G45040/AT3G19620/AT3G42950/AT3G47400/AT3G51325/AT3G56230/AT4G03175/AT5G22490/AT5G35960/AT5G48740/AT5G57670/ATL54/AtC3H14/CAN1/CDM1/CIB2/CTL2/EDA5/FAR6/GALT1/GH9B5/GXM2/GXMT1/GulLO6/HRD/IRX10/IRX11/IRX14/IRX15/IRX15-L/IRX6/IRX9/LEW2/LGT6/MIF1/MRH1/MUR10/MYB103/MYB46/MYB69/MYB83/MYB85/NAC093/NST1/NST2/NWS2/PARVUS/PGSIP1/PGSIP3/RBL2/RWA1/SND1/SND2/SND3/TBL3/TBL31/TBL34/TPS18/UXS3/UXS6/UXT1/VND4/VND6/VRLK1/WRKY12/XCP1/XCP2/XOAT1/ZFP2/ZFP6
M0011	168	83	GO:0031325	biological_process	positive regulation of cellular metabolic process	0.000103438	0.000846199	14	782	30860	AtC3H14/LEW2/MYB103/MYB46/MYB69/MYB83/MYB85/NST1/NST2/SND1/SND2/SND3/VND6/XOAT1
M0011	168	84	GO:0048522	biological_process	positive regulation of cellular process	0.000121793	0.000984494	16	1000	30860	AtC3H14/LEW2/MYB103/MYB46/MYB69/MYB83/MYB85/NST1/NST2/SND1/SND2/SND3/VND4/VND6/VRLK1/XOAT1
M0011	168	85	GO:0048869	biological_process	cellular developmental process	0.000126033	0.00100678	16	1003	30860	AtC3H14/MRH1/MYB103/MYB46/MYB83/MYB85/PIP2F/RIC2/RIC4/ROP7/VND4/VND6/VRLK1/XCP1/XCP2/ZFP6
M0011	168	86	GO:0055072	biological_process	iron ion homeostasis	0.000193803	0.00153014	5	97	30860	LAC10/LAC12/LAC17/LAC2/LMCO4
M0011	168	87	GO:0009904	biological_process	chloroplast accumulation movement	0.000196106	0.00153053	3	21	30860	AT2G17940/AT3G51220/WAL
M0011	168	88	GO:0009903	biological_process	chloroplast avoidance movement	0.00025905	0.00199881	3	23	30860	AT2G17940/AT3G51220/WAL
M0011	168	89	GO:0030154	biological_process	cell differentiation	0.00028472	0.00217219	13	760	30860	MRH1/MYB103/MYB46/MYB83/MYB85/PIP2F/RIC2/RIC4/VND4/VND6/XCP1/XCP2/ZFP6
M0011	168	90	GO:0010604	biological_process	positive regulation of macromolecule metabolic process	0.00029563	0.00223036	13	763	30860	AtC3H14/MYB103/MYB46/MYB69/MYB83/MYB85/NST1/NST2/SND1/SND2/SND3/VND6/XOAT1
M0011	168	91	GO:0009893	biological_process	positive regulation of metabolic process	0.000395859	0.00295372	14	892	30860	AtC3H14/LEW2/MYB103/MYB46/MYB69/MYB83/MYB85/NST1/NST2/SND1/SND2/SND3/VND6/XOAT1
M0011	168	92	GO:0009833	biological_process	plant-type primary cell wall biogenesis	0.000421063	0.0030493	3	27	30860	LEW2/MUR10/NWS2
M0011	168	93	GO:0033320	biological_process	UDP-D-xylose biosynthetic process	0.000435614	0.0030493	2	6	30860	UXS3/UXS6
M0011	168	94	GO:0009806	biological_process	lignan metabolic process	0.000435614	0.0030493	2	6	30860	DIR6/PRR1
M0011	168	95	GO:0010395	biological_process	rhamnogalacturonan I metabolic process	0.000435614	0.0030493	2	6	30860	IRX14/MUR10
M0011	168	96	GO:0009807	biological_process	lignan biosynthetic process	0.000435614	0.0030493	2	6	30860	DIR6/PRR1
M0011	168	97	GO:0033319	biological_process	UDP-D-xylose metabolic process	0.000435614	0.0030493	2	6	30860	UXS3/UXS6
M0011	168	98	GO:0009902	biological_process	chloroplast relocation	0.00046971	0.00322155	3	28	30860	AT2G17940/AT3G51220/WAL
M0011	168	99	GO:0051667	biological_process	establishment of plastid localization	0.00046971	0.00322155	3	28	30860	AT2G17940/AT3G51220/WAL
M0011	168	100	GO:0009900	biological_process	dehiscence	0.00052182	0.00347368	3	29	30860	NST1/NST2/SND1
M0011	168	101	GO:0019750	biological_process	chloroplast localization	0.00052182	0.00347368	3	29	30860	AT2G17940/AT3G51220/WAL
M0011	168	102	GO:0051644	biological_process	plastid localization	0.00052182	0.00347368	3	29	30860	AT2G17940/AT3G51220/WAL
M0011	168	103	GO:0000041	biological_process	transition metal ion transport	0.000558935	0.00368463	5	122	30860	LAC10/LAC12/LAC17/LAC2/LMCO4
M0011	168	104	GO:1903340	biological_process	positive regulation of cell wall organization or biogenesis	0.000607676	0.00389257	2	7	30860	MYB46/VND4
M0011	168	105	GO:0010623	biological_process	developmental programmed cell death	0.000607676	0.00389257	2	7	30860	XCP1/XCP2
M0011	168	106	GO:1901348	biological_process	positive regulation of secondary cell wall biogenesis	0.000607676	0.00389257	2	7	30860	MYB46/VND4
M0011	168	107	GO:0006355	biological_process	regulation of transcription, DNA-templated	0.000719187	0.00448427	23	2039	30860	AtC3H14/CDM1/CIB2/HRD/IRX11/MIF1/MYB103/MYB46/MYB69/MYB83/MYB85/NAC093/NST1/NST2/SND1/SND2/SND3/VND4/VND6/WRKY12/XOAT1/ZFP2/ZFP6
M0011	168	108	GO:1903506	biological_process	regulation of nucleic acid-templated transcription	0.000719187	0.00448427	23	2039	30860	AtC3H14/CDM1/CIB2/HRD/IRX11/MIF1/MYB103/MYB46/MYB69/MYB83/MYB85/NAC093/NST1/NST2/SND1/SND2/SND3/VND4/VND6/WRKY12/XOAT1/ZFP2/ZFP6
M0011	168	109	GO:0009250	biological_process	glucan biosynthetic process	0.000719861	0.00448427	5	129	30860	IRX6/LEW2/MUR10/NWS2/TBL3
M0011	168	110	GO:2001141	biological_process	regulation of RNA biosynthetic process	0.000733666	0.00452872	23	2042	30860	AtC3H14/CDM1/CIB2/HRD/IRX11/MIF1/MYB103/MYB46/MYB69/MYB83/MYB85/NAC093/NST1/NST2/SND1/SND2/SND3/VND4/VND6/WRKY12/XOAT1/ZFP2/ZFP6
M0011	168	111	GO:0051656	biological_process	establishment of organelle localization	0.000801369	0.00490207	4	76	30860	AT2G17940/AT3G51220/RIC4/WAL
M0011	168	112	GO:0034654	biological_process	nucleobase-containing compound biosynthetic process	0.000960557	0.00582338	25	2349	30860	AtC3H14/CDM1/CIB2/HRD/IRX11/MIF1/MYB103/MYB46/MYB69/MYB83/MYB85/NAC093/NST1/NST2/SND1/SND2/SND3/UXS3/UXS6/VND4/VND6/WRKY12/XOAT1/ZFP2/ZFP6
M0011	168	113	GO:0042732	biological_process	D-xylose metabolic process	0.00103429	0.00621489	2	9	30860	UXS3/UXS6
M0011	168	114	GO:0055076	biological_process	transition metal ion homeostasis	0.00110747	0.00659625	5	142	30860	LAC10/LAC12/LAC17/LAC2/LMCO4
M0011	168	115	GO:0016043	biological_process	cellular component organization	0.00125362	0.00738306	30	3088	30860	AT1G70500/AT1G80170/AT2G17940/AT2G45040/AT3G42950/AT3G47400/AT3G51220/AtC3H14/GH9B5/IPGAL1/IRX10/IRX14/IRX6/IRX9/LGT6/MAP70-5/MUR10/PARVUS/PGSIP1/PGSIP3/RIC2/RIC4/ROP7/TBL3/TUB8/VND4/VND6/VRLK1/WAL/arpc2b
M0011	168	116	GO:0006351	biological_process	transcription, DNA-templated	0.00127219	0.00738306	23	2128	30860	AtC3H14/CDM1/CIB2/HRD/IRX11/MIF1/MYB103/MYB46/MYB69/MYB83/MYB85/NAC093/NST1/NST2/SND1/SND2/SND3/VND4/VND6/WRKY12/XOAT1/ZFP2/ZFP6
M0011	168	117	GO:0097659	biological_process	nucleic acid-templated transcription	0.00127219	0.00738306	23	2128	30860	AtC3H14/CDM1/CIB2/HRD/IRX11/MIF1/MYB103/MYB46/MYB69/MYB83/MYB85/NAC093/NST1/NST2/SND1/SND2/SND3/VND4/VND6/WRKY12/XOAT1/ZFP2/ZFP6
M0011	168	118	GO:0009664	biological_process	plant-type cell wall organization	0.00129153	0.00743175	5	147	30860	IRX14/IRX6/MUR10/RIC4/TBL3
M0011	168	119	GO:0032774	biological_process	RNA biosynthetic process	0.00132006	0.00753211	23	2134	30860	AtC3H14/CDM1/CIB2/HRD/IRX11/MIF1/MYB103/MYB46/MYB69/MYB83/MYB85/NAC093/NST1/NST2/SND1/SND2/SND3/VND4/VND6/WRKY12/XOAT1/ZFP2/ZFP6
M0011	168	120	GO:0031326	biological_process	regulation of cellular biosynthetic process	0.00138235	0.00782177	25	2411	30860	AtC3H14/CDM1/CIB2/HRD/IRX11/LEW2/MIF1/MYB103/MYB46/MYB69/MYB83/MYB85/NAC093/NST1/NST2/SND1/SND2/SND3/UXT1/VND4/VND6/WRKY12/XOAT1/ZFP2/ZFP6
M0011	168	121	GO:0051252	biological_process	regulation of RNA metabolic process	0.00145539	0.00816701	23	2150	30860	AtC3H14/CDM1/CIB2/HRD/IRX11/MIF1/MYB103/MYB46/MYB69/MYB83/MYB85/NAC093/NST1/NST2/SND1/SND2/SND3/VND4/VND6/WRKY12/XOAT1/ZFP2/ZFP6
M0011	168	122	GO:0018130	biological_process	heterocycle biosynthetic process	0.00151211	0.00841574	26	2564	30860	AtC3H14/CDM1/CIB2/DIR6/HRD/IRX11/MIF1/MYB103/MYB46/MYB69/MYB83/MYB85/NAC093/NST1/NST2/SND1/SND2/SND3/UXS3/UXS6/VND4/VND6/WRKY12/XOAT1/ZFP2/ZFP6
M0011	168	123	GO:0051640	biological_process	organelle localization	0.00156729	0.00859092	4	91	30860	AT2G17940/AT3G51220/RIC4/WAL
M0011	168	124	GO:0048759	biological_process	xylem vessel member cell differentiation	0.00156889	0.00859092	2	11	30860	VND4/VND6
M0011	168	125	GO:2000112	biological_process	regulation of cellular macromolecule biosynthetic process	0.00165122	0.0089694	24	2306	30860	AtC3H14/CDM1/CIB2/HRD/IRX11/MIF1/MYB103/MYB46/MYB69/MYB83/MYB85/NAC093/NST1/NST2/SND1/SND2/SND3/UXT1/VND4/VND6/WRKY12/XOAT1/ZFP2/ZFP6
M0011	168	126	GO:0009889	biological_process	regulation of biosynthetic process	0.0016944	0.00913095	25	2447	30860	AtC3H14/CDM1/CIB2/HRD/IRX11/LEW2/MIF1/MYB103/MYB46/MYB69/MYB83/MYB85/NAC093/NST1/NST2/SND1/SND2/SND3/UXT1/VND4/VND6/WRKY12/XOAT1/ZFP2/ZFP6
M0011	168	127	GO:0010556	biological_process	regulation of macromolecule biosynthetic process	0.00177908	0.00951177	24	2319	30860	AtC3H14/CDM1/CIB2/HRD/IRX11/MIF1/MYB103/MYB46/MYB69/MYB83/MYB85/NAC093/NST1/NST2/SND1/SND2/SND3/UXT1/VND4/VND6/WRKY12/XOAT1/ZFP2/ZFP6
M0011	168	128	GO:0010047	biological_process	fruit dehiscence	0.00187594	0.00995127	2	12	30860	NST1/SND1
M0011	168	129	GO:0048518	biological_process	positive regulation of biological process	0.0023586	0.0124147	16	1319	30860	AtC3H14/LEW2/MYB103/MYB46/MYB69/MYB83/MYB85/NST1/NST2/SND1/SND2/SND3/VND4/VND6/VRLK1/XOAT1
M0011	168	130	GO:0019219	biological_process	regulation of nucleobase-containing compound metabolic process	0.00264661	0.0138234	23	2253	30860	AtC3H14/CDM1/CIB2/HRD/IRX11/MIF1/MYB103/MYB46/MYB69/MYB83/MYB85/NAC093/NST1/NST2/SND1/SND2/SND3/VND4/VND6/WRKY12/XOAT1/ZFP2/ZFP6
M0011	168	131	GO:0010215	biological_process	cellulose microfibril organization	0.0029526	0.015304	2	15	30860	IRX6/RIC4
M0011	168	132	GO:0055114	biological_process	oxidation-reduction process	0.00345529	0.0177738	17	1499	30860	AT2G47120/AT3G59845/AT5G07800/AT5G47530/ATAO1/FAR6/GulLO6/LAC10/LAC12/LAC17/LAC2/LMCO4/MAH1/PRR1/PRX64/Prx66/RWA1
M0011	168	133	GO:0070726	biological_process	cell wall assembly	0.00425652	0.0215685	2	18	30860	IRX6/RIC4
M0011	168	134	GO:0071668	biological_process	plant-type cell wall assembly	0.00425652	0.0215685	2	18	30860	IRX6/RIC4
M0011	168	135	GO:0043062	biological_process	extracellular structure organization	0.00452547	0.0225941	3	61	30860	AT2G45040/IRX6/RIC4
M0011	168	136	GO:0030198	biological_process	extracellular matrix organization	0.00452547	0.0225941	3	61	30860	AT2G45040/IRX6/RIC4
M0011	168	137	GO:0019321	biological_process	pentose metabolic process	0.00474034	0.0234941	2	19	30860	UXS3/UXS6
M0011	168	138	GO:0006725	biological_process	cellular aromatic compound metabolic process	0.00490692	0.0241435	38	4596	30860	AtC3H14/CAN1/CCoAOMT7/CDM1/CIB2/CTL2/DIR6/FAR6/GXMT1/HRD/IRX11/LAC10/LAC12/LAC17/LAC2/LMCO4/MIF1/MWL1/MYB103/MYB46/MYB69/MYB83/MYB85/NAC093/NST1/NST2/PRR1/SND1/SND2/SND3/UXS3/UXS6/VND4/VND6/WRKY12/XOAT1/ZFP2/ZFP6
M0011	168	139	GO:0009901	biological_process	anther dehiscence	0.00524829	0.0256373	2	20	30860	NST1/NST2
M0011	168	140	GO:0043392	biological_process	negative regulation of DNA binding	0.00544394	0.0264031	1	1	30860	MIF1
M0011	168	141	GO:0019439	biological_process	aromatic compound catabolic process	0.00683923	0.032935	5	217	30860	LAC10/LAC12/LAC17/LAC2/LMCO4
M0011	168	142	GO:1901360	biological_process	organic cyclic compound metabolic process	0.00744565	0.0354136	38	4714	30860	AtC3H14/CAN1/CCoAOMT7/CDM1/CIB2/CTL2/DIR6/FAR6/GXMT1/HRD/IRX11/LAC10/LAC12/LAC17/LAC2/LMCO4/MIF1/MWL1/MYB103/MYB46/MYB69/MYB83/MYB85/NAC093/NST1/NST2/PRR1/SND1/SND2/SND3/UXS3/UXS6/VND4/VND6/WRKY12/XOAT1/ZFP2/ZFP6
M0011	168	143	GO:0010051	biological_process	xylem and phloem pattern formation	0.00745824	0.0354136	3	73	30860	IRX14/MAP70-5/PARVUS
M0011	168	144	GO:0000281	biological_process	mitotic cytokinesis	0.00774275	0.0365092	3	74	30860	LEW2/MUR10/NWS2
M0011	168	145	GO:0055065	biological_process	metal ion homeostasis	0.00807675	0.0378215	5	226	30860	LAC10/LAC12/LAC17/LAC2/LMCO4
M0011	168	146	GO:1901361	biological_process	organic cyclic compound catabolic process	0.00837151	0.0389333	5	228	30860	LAC10/LAC12/LAC17/LAC2/LMCO4
M0011	168	147	GO:0051171	biological_process	regulation of nitrogen compound metabolic process	0.00860074	0.0397272	23	2486	30860	AtC3H14/CDM1/CIB2/HRD/IRX11/MIF1/MYB103/MYB46/MYB69/MYB83/MYB85/NAC093/NST1/NST2/SND1/SND2/SND3/VND4/VND6/WRKY12/XOAT1/ZFP2/ZFP6
M0011	168	148	GO:0009888	biological_process	tissue development	0.00873645	0.0400814	9	641	30860	ATAO1/IRX11/MIF1/MRH1/PIP2F/VND4/VND6/VUP1/ZFP6
M0011	168	149	GO:0061640	biological_process	cytoskeleton-dependent cytokinesis	0.00894447	0.0407604	3	78	30860	LEW2/MUR10/NWS2
M0011	168	150	GO:0010468	biological_process	regulation of gene expression	0.00933553	0.0422588	23	2504	30860	AtC3H14/CDM1/CIB2/HRD/IRX11/MIF1/MYB103/MYB46/MYB69/MYB83/MYB85/NAC093/NST1/NST2/SND1/SND2/SND3/VND4/VND6/WRKY12/XOAT1/ZFP2/ZFP6
M0011	168	151	GO:0010192	biological_process	mucilage biosynthetic process	0.0101482	0.0452323	2	28	30860	IRX11/IRX14
M0011	168	152	GO:0048468	biological_process	cell development	0.0106001	0.0452323	6	337	30860	MRH1/PIP2F/RIC2/RIC4/XCP1/XCP2
M0011	168	153	GO:1901598	biological_process	(-)-pinoresinol metabolic process	0.0108584	0.0452323	1	2	30860	DIR6
M0011	168	154	GO:1901066	biological_process	syringal lignin biosynthetic process	0.0108584	0.0452323	1	2	30860	MYB103
M0011	168	155	GO:0051100	biological_process	negative regulation of binding	0.0108584	0.0452323	1	2	30860	MIF1
M0011	168	156	GO:0010400	biological_process	rhamnogalacturonan I side chain metabolic process	0.0108584	0.0452323	1	2	30860	MUR10
M0011	168	157	GO:0051101	biological_process	regulation of DNA binding	0.0108584	0.0452323	1	2	30860	MIF1
M0011	168	158	GO:1901430	biological_process	positive regulation of syringal lignin biosynthetic process	0.0108584	0.0452323	1	2	30860	MYB103
M0011	168	159	GO:1901428	biological_process	regulation of syringal lignin biosynthetic process	0.0108584	0.0452323	1	2	30860	MYB103
M0011	168	160	GO:1900030	biological_process	regulation of pectin biosynthetic process	0.0108584	0.0452323	1	2	30860	UXT1
M0011	168	161	GO:1901599	biological_process	(-)-pinoresinol biosynthetic process	0.0108584	0.0452323	1	2	30860	DIR6
M0011	168	162	GO:0010493	biological_process	Lewis a epitope biosynthetic process	0.0108584	0.0452323	1	2	30860	GALT1
M0011	168	163	GO:1901064	biological_process	syringal lignin metabolic process	0.0108584	0.0452323	1	2	30860	MYB103
M0011	168	164	GO:0012501	biological_process	programmed cell death	0.0113163	0.0468523	4	159	30860	ATAO1/VND6/XCP1/XCP2
M0011	168	165	GO:0080090	biological_process	regulation of primary metabolic process	0.0120711	0.0496743	25	2857	30860	AtC3H14/CDM1/CIB2/HRD/IRX11/LEW2/MIF1/MYB103/MYB46/MYB69/MYB83/MYB85/NAC093/NST1/NST2/SND1/SND2/SND3/UXT1/VND4/VND6/WRKY12/XOAT1/ZFP2/ZFP6
M0012	220	1	GO:0006952	biological_process	defense response	1.05066e-38	9.30884e-36	71	1508	30860	ACD6/AED1/AT3G48080/AT4G03450/BAP2/BDA1/CNGC11/CRK14/CRK15/CRK23/CRK24/CRK4/CRK45/CRK6/CRK7/DLO1/DMR6/ECS1/EDTS5/EFR/EP1/Kin2/LIK1/LURP1/LYP1/LecRK-IV.4/LecRK-VI.1/MCP1c/MLA10/NDR1/NIMIN-2/NIMIN1/NMAPKK/NPR3/NPR4/NRG1.2/PCC1/PIC30/PMR2/PR1/PR2/PSL1/RLK/RLK4/RLK5/RLK6/RLP23/ROXY18/SAI-LLP1/SARD1/SDE5/SDR3/SIB1/SID2/SNC4/SOBER1/SOBIR1/SOC3/STMP10/SZE1/TN10/UGT76B1/WAK1/WRKY18/WRKY38/WRKY46/WRKY51/WRKY54/WRKY62/WRKY70/ZAR1
M0012	220	2	GO:0009617	biological_process	response to bacterium	6.57201e-38	2.9114e-35	47	516	30860	ACD6/CNGC11/CRK14/CRK15/CRK23/CRK24/CRK4/CRK6/CRK7/DLO1/DMR6/ECS1/EDTS5/EFR/GNS3/IAN8/LecRK-IV.4/LecRK-VI.1/NDR1/NIMIN1/NMAPKK/NPR3/NPR4/PCC1/PME12/PSL1/RLK/RLK4/RLK5/RLK6/RLP23/SAI-LLP1/SARD1/SDR3/SIB1/SID2/SOBER1/STMP5/SZE1/WRKY18/WRKY38/WRKY46/WRKY51/WRKY54/WRKY62/WRKY70/ZAR1
M0012	220	3	GO:0051707	biological_process	response to other organism	9.91065e-37	2.19521e-34	64	1252	30860	ACD6/AED1/ATAF2/CNGC11/CRK14/CRK15/CRK23/CRK24/CRK4/CRK45/CRK6/CRK7/DLO1/DMR6/ECS1/EDTS5/EFR/EP1/FAMT/GNS3/IAN8/LIK1/LURP1/LecRK-IV.4/LecRK-VI.1/MLA10/NDR1/NIMIN-2/NIMIN1/NMAPKK/NPR3/NPR4/PCC1/PIC30/PME12/PMR2/PR1/PR2/PSL1/RLK/RLK4/RLK5/RLK6/RLP23/ROXY18/SAI-LLP1/SARD1/SDR3/SIB1/SID2/SOBER1/STMP5/SZE1/UGT76B1/WAK1/WRKY18/WRKY38/WRKY46/WRKY51/WRKY54/WRKY62/WRKY70/YLS2/ZAR1
M0012	220	4	GO:0043207	biological_process	response to external biotic stimulus	9.91065e-37	2.19521e-34	64	1252	30860	ACD6/AED1/ATAF2/CNGC11/CRK14/CRK15/CRK23/CRK24/CRK4/CRK45/CRK6/CRK7/DLO1/DMR6/ECS1/EDTS5/EFR/EP1/FAMT/GNS3/IAN8/LIK1/LURP1/LecRK-IV.4/LecRK-VI.1/MLA10/NDR1/NIMIN-2/NIMIN1/NMAPKK/NPR3/NPR4/PCC1/PIC30/PME12/PMR2/PR1/PR2/PSL1/RLK/RLK4/RLK5/RLK6/RLP23/ROXY18/SAI-LLP1/SARD1/SDR3/SIB1/SID2/SOBER1/STMP5/SZE1/UGT76B1/WAK1/WRKY18/WRKY38/WRKY46/WRKY51/WRKY54/WRKY62/WRKY70/YLS2/ZAR1
M0012	220	5	GO:0009607	biological_process	response to biotic stimulus	1.82538e-36	3.23457e-34	64	1265	30860	ACD6/AED1/ATAF2/CNGC11/CRK14/CRK15/CRK23/CRK24/CRK4/CRK45/CRK6/CRK7/DLO1/DMR6/ECS1/EDTS5/EFR/EP1/FAMT/GNS3/IAN8/LIK1/LURP1/LecRK-IV.4/LecRK-VI.1/MLA10/NDR1/NIMIN-2/NIMIN1/NMAPKK/NPR3/NPR4/PCC1/PIC30/PME12/PMR2/PR1/PR2/PSL1/RLK/RLK4/RLK5/RLK6/RLP23/ROXY18/SAI-LLP1/SARD1/SDR3/SIB1/SID2/SOBER1/STMP5/SZE1/UGT76B1/WAK1/WRKY18/WRKY38/WRKY46/WRKY51/WRKY54/WRKY62/WRKY70/YLS2/ZAR1
M0012	220	6	GO:0050896	biological_process	response to stimulus	2.34395e-36	3.46123e-34	129	6180	30860	ACD6/AED1/AT1G16260/AT1G31540/AT1G35710/AT1G66880/AT1G69730/AT1G72910/AT2G42690/AT3G13610/AT3G48080/AT4G03450/AT4G36150/AT4G38560/AT5G19240/AT5G46260/AT5G46490/ATAF2/BAP2/BDA1/CML10/CNGC11/CPK31/CPK5/CRK14/CRK15/CRK23/CRK24/CRK36/CRK4/CRK45/CRK6/CRK7/DLO1/DMR6/DUR3/ECS1/EDTS5/EFR/EP1/FAMT/FUT4/GLR2.7/GNS3/IAN8/IQM1/Kin2/LIK1/LURP1/LYP1/LecRK-IV.4/LecRK-VI.1/MCP1c/MDS1/MDS3/MEKK3/MIK2/MLA10/MPK11/NAC036/NAC102/NDR1/NIMIN-2/NIMIN1/NMAPKK/NPR3/NPR4/NRG1.2/PCC1/PIC30/PME12/PMR2/PR1/PR2/PSKR2/PSL1/RK2/RLK/RLK4/RLK5/RLK6/RLP19/RLP23/RLP31/RLP32/RLP34/RLP36/RLP37/RLP38/RLP41/RLP43/ROXY18/ROXY19/SAI-LLP1/SARD1/SD1-13/SDE5/SDR3/SERK4/SIB1/SID2/SNC4/SOBER1/SOBIR1/SOC3/STMP10/STMP4/STMP5/STMP8/SZE1/TAT3/TN10/TN13/UGT76B1/WAK1/WAK2/WAK3/WAKL6/WRKY18/WRKY38/WRKY46/WRKY51/WRKY54/WRKY62/WRKY63/WRKY70/WRKY75/YLS2/ZAR1
M0012	220	7	GO:0051704	biological_process	multi-organism process	7.04618e-33	8.91845e-31	69	1740	30860	ACD6/AED1/AT4G11900/ATAF2/CNGC11/CRK14/CRK15/CRK23/CRK24/CRK4/CRK45/CRK6/CRK7/DLO1/DMR6/ECS1/EDTS5/EFR/EP1/FAMT/GNS3/IAN8/LIK1/LURP1/LecRK-IV.4/LecRK-VI.1/MIK2/MLA10/NDR1/NIMIN-2/NIMIN1/NMAPKK/NPR3/NPR4/PCC1/PIC30/PME12/PMR2/PR1/PR2/PSL1/RK2/RK3/RLK/RLK4/RLK5/RLK6/RLP23/ROXY18/SAI-LLP1/SARD1/SD1-13/SDR3/SIB1/SID2/SOBER1/STMP5/SZE1/UGT76B1/WAK1/WRKY18/WRKY38/WRKY46/WRKY51/WRKY54/WRKY62/WRKY70/YLS2/ZAR1
M0012	220	8	GO:0009605	biological_process	response to external stimulus	1.13789e-32	1.25988e-30	68	1695	30860	ACD6/AED1/AT3G13610/ATAF2/CNGC11/CRK14/CRK15/CRK23/CRK24/CRK4/CRK45/CRK6/CRK7/DLO1/DMR6/DUR3/ECS1/EDTS5/EFR/EP1/FAMT/GNS3/IAN8/LIK1/LURP1/LecRK-IV.4/LecRK-VI.1/MIK2/MLA10/NDR1/NIMIN-2/NIMIN1/NMAPKK/NPR3/NPR4/PCC1/PIC30/PME12/PMR2/PR1/PR2/PSL1/RLK/RLK4/RLK5/RLK6/RLP23/ROXY18/SAI-LLP1/SARD1/SDR3/SIB1/SID2/SOBER1/STMP5/SZE1/UGT76B1/WAK1/WRKY18/WRKY38/WRKY46/WRKY51/WRKY54/WRKY62/WRKY70/WRKY75/YLS2/ZAR1
M0012	220	9	GO:0009751	biological_process	response to salicylic acid	1.27978e-32	1.25988e-30	29	157	30860	ACD6/AT4G03450/ATAF2/BDA1/CPK31/CRK4/DLO1/DMR6/EDTS5/EP1/FAMT/LURP1/NPR4/PCC1/RLK/RLK6/ROXY19/SAI-LLP1/STMP10/STMP8/WAK1/WAK2/WRKY18/WRKY38/WRKY46/WRKY54/WRKY62/WRKY70/YLS2
M0012	220	10	GO:0098542	biological_process	defense response to other organism	8.73775e-32	7.74165e-30	54	1007	30860	ACD6/AED1/CRK14/CRK15/CRK23/CRK24/CRK4/CRK45/CRK6/CRK7/DLO1/DMR6/EDTS5/EP1/LIK1/LURP1/LecRK-IV.4/LecRK-VI.1/MLA10/NDR1/NIMIN-2/NIMIN1/NMAPKK/NPR3/NPR4/PCC1/PIC30/PMR2/PR1/PR2/PSL1/RLK/RLK4/RLK5/RLK6/RLP23/ROXY18/SAI-LLP1/SARD1/SDR3/SIB1/SID2/SOBER1/SZE1/UGT76B1/WAK1/WRKY18/WRKY38/WRKY46/WRKY51/WRKY54/WRKY62/WRKY70/ZAR1
M0012	220	11	GO:0042742	biological_process	defense response to bacterium	1.10274e-28	8.88204e-27	37	437	30860	ACD6/CRK14/CRK15/CRK23/CRK24/CRK4/CRK6/CRK7/DMR6/EDTS5/LecRK-IV.4/LecRK-VI.1/NDR1/NIMIN1/NMAPKK/NPR3/NPR4/PSL1/RLK/RLK4/RLK5/RLK6/RLP23/SARD1/SDR3/SIB1/SID2/SOBER1/SZE1/WRKY18/WRKY38/WRKY46/WRKY51/WRKY54/WRKY62/WRKY70/ZAR1
M0012	220	12	GO:0006950	biological_process	response to stress	5.64456e-27	4.16756e-25	89	3695	30860	ACD6/AED1/AT1G66880/AT1G72910/AT3G13610/AT3G48080/AT4G03450/AT4G38560/AT5G19240/ATAF2/BAP2/BDA1/CML10/CNGC11/CRK14/CRK15/CRK23/CRK24/CRK4/CRK45/CRK6/CRK7/DLO1/DMR6/DUR3/ECS1/EDTS5/EFR/EP1/FAMT/FUT4/Kin2/LIK1/LURP1/LYP1/LecRK-IV.4/LecRK-VI.1/MCP1c/MEKK3/MLA10/NAC102/NDR1/NIMIN-2/NIMIN1/NMAPKK/NPR3/NPR4/NRG1.2/PCC1/PIC30/PMR2/PR1/PR2/PSKR2/PSL1/RLK/RLK4/RLK5/RLK6/RLP23/ROXY18/SAI-LLP1/SARD1/SDE5/SDR3/SERK4/SIB1/SID2/SNC4/SOBER1/SOBIR1/SOC3/STMP10/STMP4/STMP5/SZE1/TAT3/TN10/UGT76B1/WAK1/WRKY18/WRKY38/WRKY46/WRKY51/WRKY54/WRKY62/WRKY70/WRKY75/ZAR1
M0012	220	13	GO:0006468	biological_process	protein phosphorylation	2.83116e-26	1.92955e-24	49	1039	30860	AT1G16260/AT1G34420/AT1G35710/AT1G56120/AT1G69730/AT1G70740/AT2G23200/AT3G09010/AT3G47090/AT4G11900/AT5G59680/CPK31/CPK5/CRK14/CRK15/CRK23/CRK24/CRK36/CRK4/CRK45/CRK6/CRK7/EFR/Kin2/LIK1/LecRK-IV.4/LecRK-VI.1/MDS1/MDS3/MEKK3/MIK2/NMAPKK/PERK15/PSKR2/RK1/RK2/RK3/RLK/RLK4/RLK5/RLK6/SD1-13/SERK4/SNC4/SZE1/WAK1/WAK2/WAK3/WAKL6
M0012	220	14	GO:0016310	biological_process	phosphorylation	1.94404e-25	1.2303e-23	55	1416	30860	AT1G16260/AT1G34420/AT1G35710/AT1G51790/AT1G56120/AT1G66880/AT1G66920/AT1G69730/AT1G70740/AT2G23200/AT3G09010/AT3G47090/AT4G11900/AT5G59670/AT5G59680/AT5G62770/CPK31/CPK5/CRK14/CRK15/CRK23/CRK24/CRK36/CRK4/CRK45/CRK6/CRK7/EFR/Kin2/LIK1/LecRK-IV.4/LecRK-VI.1/MDS1/MDS3/MEKK3/MIK2/NMAPKK/PERK15/PSKR2/RK1/RK2/RK3/RLK/RLK4/RLK5/RLK6/SAI-LLP1/SD1-13/SERK4/SNC4/SZE1/WAK1/WAK2/WAK3/WAKL6
M0012	220	15	GO:0014070	biological_process	response to organic cyclic compound	1.87906e-24	1.1099e-22	32	390	30860	ACD6/AT4G03450/ATAF2/BDA1/CPK31/CRK4/DLO1/DMR6/EDTS5/EP1/FAMT/LURP1/NPR4/PCC1/PR1/RLK/RLK6/ROXY19/SAI-LLP1/SDE5/SERK4/STMP10/STMP8/WAK1/WAK2/WRKY18/WRKY38/WRKY46/WRKY54/WRKY62/WRKY70/YLS2
M0012	220	16	GO:0006955	biological_process	immune response	1.17689e-21	6.51702e-20	30	406	30860	ACD6/AED1/BDA1/EDTS5/EFR/EP1/LIK1/MLA10/NDR1/NIMIN-2/NIMIN1/NMAPKK/NPR3/NPR4/PMR2/PR1/PR2/PSL1/RLP23/SAI-LLP1/SARD1/SD1-13/SDR3/SIB1/SID2/SNC4/SOBER1/SOC3/SZE1/WRKY70
M0012	220	17	GO:0002376	biological_process	immune system process	1.34817e-21	7.02635e-20	31	445	30860	ACD6/AED1/BDA1/EDTS5/EFR/EP1/LIK1/MLA10/NDR1/NIMIN-2/NIMIN1/NMAPKK/NPR3/NPR4/PMR2/PR1/PR2/PSL1/RLP23/SAI-LLP1/SARD1/SD1-13/SDR3/SIB1/SID2/SNC4/SOBER1/SOC3/SZE1/WRKY18/WRKY70
M0012	220	18	GO:0045087	biological_process	innate immune response	6.49704e-21	3.19799e-19	29	394	30860	ACD6/AED1/BDA1/EDTS5/EFR/EP1/LIK1/MLA10/NDR1/NIMIN-2/NIMIN1/NMAPKK/NPR3/NPR4/PMR2/PR1/PR2/PSL1/RLP23/SAI-LLP1/SARD1/SDR3/SIB1/SID2/SNC4/SOBER1/SOC3/SZE1/WRKY70
M0012	220	19	GO:0006796	biological_process	phosphate-containing compound metabolic process	1.08176e-20	5.0444e-19	58	1991	30860	AT1G16260/AT1G34420/AT1G35710/AT1G51790/AT1G56120/AT1G66880/AT1G66920/AT1G69730/AT1G70740/AT2G23200/AT3G09010/AT3G47090/AT4G11900/AT5G59670/AT5G59680/AT5G62770/CIPP1/CPK31/CPK5/CRK14/CRK15/CRK23/CRK24/CRK36/CRK4/CRK45/CRK6/CRK7/EFR/Kin2/LIK1/LecRK-IV.4/LecRK-VI.1/MDS1/MDS3/MEKK3/MIK2/NMAPKK/PCC1/PERK15/PSKR2/RK1/RK2/RK3/RLK/RLK4/RLK5/RLK6/SAI-LLP1/SD1-13/SERK4/SNC4/SOBER1/SZE1/WAK1/WAK2/WAK3/WAKL6
M0012	220	20	GO:0006793	biological_process	phosphorus metabolic process	2.26364e-20	1.00279e-18	58	2022	30860	AT1G16260/AT1G34420/AT1G35710/AT1G51790/AT1G56120/AT1G66880/AT1G66920/AT1G69730/AT1G70740/AT2G23200/AT3G09010/AT3G47090/AT4G11900/AT5G59670/AT5G59680/AT5G62770/CIPP1/CPK31/CPK5/CRK14/CRK15/CRK23/CRK24/CRK36/CRK4/CRK45/CRK6/CRK7/EFR/Kin2/LIK1/LecRK-IV.4/LecRK-VI.1/MDS1/MDS3/MEKK3/MIK2/NMAPKK/PCC1/PERK15/PSKR2/RK1/RK2/RK3/RLK/RLK4/RLK5/RLK6/SAI-LLP1/SD1-13/SERK4/SNC4/SOBER1/SZE1/WAK1/WAK2/WAK3/WAKL6
M0012	220	21	GO:0051716	biological_process	cellular response to stimulus	3.14831e-19	1.32829e-17	69	2991	30860	ACD6/AT1G16260/AT1G31540/AT1G35710/AT1G66880/AT1G69730/AT1G72910/AT2G42690/AT3G13610/AT4G03450/AT4G36150/AT4G38560/AT5G19240/AT5G46260/AT5G46490/CML10/CPK31/CPK5/CRK45/DMR6/DUR3/EDTS5/EFR/MEKK3/MIK2/MLA10/MPK11/NAC102/NDR1/NMAPKK/NPR3/NPR4/PCC1/PSL1/RK2/RLP19/RLP23/RLP31/RLP32/RLP34/RLP36/RLP37/RLP38/RLP41/RLP43/ROXY19/SAI-LLP1/SARD1/SDE5/SDR3/SERK4/SIB1/SOBER1/STMP5/SZE1/TN10/TN13/WAK1/WAK2/WAK3/WAKL6/WRKY38/WRKY46/WRKY51/WRKY54/WRKY62/WRKY63/WRKY70/WRKY75
M0012	220	22	GO:0009814	biological_process	defense response, incompatible interaction	1.56118e-18	6.28728e-17	21	201	30860	ACD6/AED1/EDTS5/EP1/LIK1/NDR1/NIMIN-2/NIMIN1/NMAPKK/NPR3/NPR4/PMR2/PR1/PR2/SAI-LLP1/SARD1/SIB1/SID2/SOBER1/SZE1/WRKY70
M0012	220	23	GO:0007165	biological_process	signal transduction	6.37324e-18	2.45508e-16	51	1771	30860	ACD6/AT1G16260/AT1G31540/AT1G35710/AT1G69730/AT1G72910/AT4G03450/AT4G36150/AT5G46260/AT5G46490/CML10/CPK31/CPK5/CRK45/EDTS5/EFR/MEKK3/MIK2/MPK11/NMAPKK/NPR3/NPR4/PCC1/PSL1/RK2/RLP19/RLP23/RLP31/RLP32/RLP34/RLP36/RLP37/RLP38/RLP41/RLP43/ROXY19/SERK4/SZE1/TN10/TN13/WAK1/WAK2/WAK3/WAKL6/WRKY38/WRKY46/WRKY51/WRKY54/WRKY62/WRKY63/WRKY70
M0012	220	24	GO:0007154	biological_process	cell communication	7.29696e-18	2.6938e-16	55	2063	30860	ACD6/AT1G16260/AT1G31540/AT1G35710/AT1G69730/AT1G72910/AT4G03450/AT4G11900/AT4G36150/AT5G46260/AT5G46490/CML10/CPK31/CPK5/CRK45/DUR3/EDTS5/EFR/MEKK3/MIK2/MPK11/NMAPKK/NPR3/NPR4/PCC1/PSL1/RK2/RK3/RLP19/RLP23/RLP31/RLP32/RLP34/RLP36/RLP37/RLP38/RLP41/RLP43/ROXY19/SD1-13/SERK4/SZE1/TN10/TN13/WAK1/WAK2/WAK3/WAKL6/WRKY38/WRKY46/WRKY51/WRKY54/WRKY62/WRKY63/WRKY70
M0012	220	25	GO:0044700	biological_process	single organism signaling	1.34172e-17	4.75504e-16	51	1803	30860	ACD6/AT1G16260/AT1G31540/AT1G35710/AT1G69730/AT1G72910/AT4G03450/AT4G36150/AT5G46260/AT5G46490/CML10/CPK31/CPK5/CRK45/EDTS5/EFR/MEKK3/MIK2/MPK11/NMAPKK/NPR3/NPR4/PCC1/PSL1/RK2/RLP19/RLP23/RLP31/RLP32/RLP34/RLP36/RLP37/RLP38/RLP41/RLP43/ROXY19/SERK4/SZE1/TN10/TN13/WAK1/WAK2/WAK3/WAKL6/WRKY38/WRKY46/WRKY51/WRKY54/WRKY62/WRKY63/WRKY70
M0012	220	26	GO:0023052	biological_process	signaling	1.40483e-17	4.78722e-16	51	1805	30860	ACD6/AT1G16260/AT1G31540/AT1G35710/AT1G69730/AT1G72910/AT4G03450/AT4G36150/AT5G46260/AT5G46490/CML10/CPK31/CPK5/CRK45/EDTS5/EFR/MEKK3/MIK2/MPK11/NMAPKK/NPR3/NPR4/PCC1/PSL1/RK2/RLP19/RLP23/RLP31/RLP32/RLP34/RLP36/RLP37/RLP38/RLP41/RLP43/ROXY19/SERK4/SZE1/TN10/TN13/WAK1/WAK2/WAK3/WAKL6/WRKY38/WRKY46/WRKY51/WRKY54/WRKY62/WRKY63/WRKY70
M0012	220	27	GO:1901700	biological_process	response to oxygen-containing compound	2.39643e-17	7.86383e-16	48	1620	30860	ACD6/AT3G13610/AT4G03450/ATAF2/BDA1/CPK31/CPK5/CRK36/CRK4/CRK45/CRK6/CRK7/DLO1/DMR6/EDTS5/EP1/FAMT/IQM1/LURP1/MPK11/NAC036/NMAPKK/NPR3/NPR4/PCC1/PR1/RLK/RLK6/RLP23/RLP41/ROXY19/SAI-LLP1/SERK4/STMP10/STMP4/STMP8/TAT3/WAK1/WAK2/WRKY18/WRKY38/WRKY46/WRKY51/WRKY54/WRKY62/WRKY63/WRKY70/YLS2
M0012	220	28	GO:0001101	biological_process	response to acid chemical	1.34243e-16	4.24785e-15	41	1229	30860	ACD6/AT4G03450/ATAF2/BDA1/CPK31/CPK5/CRK36/CRK4/CRK45/DLO1/DMR6/EDTS5/EP1/FAMT/LURP1/MPK11/NMAPKK/NPR3/NPR4/PCC1/PR1/RLK/RLK6/RLP41/ROXY19/SAI-LLP1/STMP10/STMP4/STMP8/TAT3/WAK1/WAK2/WRKY18/WRKY38/WRKY46/WRKY51/WRKY54/WRKY62/WRKY63/WRKY70/YLS2
M0012	220	29	GO:0042221	biological_process	response to chemical	8.09626e-16	2.35801e-14	63	2952	30860	ACD6/AT1G35710/AT1G66880/AT1G72910/AT3G13610/AT4G03450/AT5G19240/ATAF2/BDA1/CML10/CPK31/CPK5/CRK36/CRK4/CRK45/CRK6/CRK7/DLO1/DMR6/EDTS5/EFR/EP1/FAMT/IQM1/LURP1/MDS1/MDS3/MIK2/MPK11/NAC036/NAC102/NMAPKK/NPR3/NPR4/PCC1/PR1/PSL1/RLK/RLK6/RLP23/RLP41/ROXY18/ROXY19/SAI-LLP1/SARD1/SDE5/SERK4/STMP10/STMP4/STMP5/STMP8/TAT3/WAK1/WAK2/WRKY18/WRKY38/WRKY46/WRKY51/WRKY54/WRKY62/WRKY63/WRKY70/YLS2
M0012	220	30	GO:0036211	biological_process	protein modification process	8.25036e-16	2.35801e-14	58	2539	30860	ACD6/AT1G16260/AT1G34420/AT1G35710/AT1G56120/AT1G69730/AT1G70740/AT2G23200/AT3G04480/AT3G09010/AT3G47090/AT4G11900/AT5G59680/CIPP1/CPK31/CPK5/CRK14/CRK15/CRK23/CRK24/CRK36/CRK4/CRK45/CRK6/CRK7/EFR/ENGase85A/FUT4/Kin2/LIK1/LecRK-IV.4/LecRK-VI.1/MDS1/MDS3/MEKK3/MIK2/NMAPKK/NPR3/NPR4/PERK15/PSKR2/RK1/RK2/RK3/RLK/RLK4/RLK5/RLK6/SD1-13/SERK4/SNC4/SOBER1/SZE1/WAK1/WAK2/WAK3/WAKL6/XBAT34
M0012	220	31	GO:0006464	biological_process	cellular protein modification process	8.25036e-16	2.35801e-14	58	2539	30860	ACD6/AT1G16260/AT1G34420/AT1G35710/AT1G56120/AT1G69730/AT1G70740/AT2G23200/AT3G04480/AT3G09010/AT3G47090/AT4G11900/AT5G59680/CIPP1/CPK31/CPK5/CRK14/CRK15/CRK23/CRK24/CRK36/CRK4/CRK45/CRK6/CRK7/EFR/ENGase85A/FUT4/Kin2/LIK1/LecRK-IV.4/LecRK-VI.1/MDS1/MDS3/MEKK3/MIK2/NMAPKK/NPR3/NPR4/PERK15/PSKR2/RK1/RK2/RK3/RLK/RLK4/RLK5/RLK6/SD1-13/SERK4/SNC4/SOBER1/SZE1/WAK1/WAK2/WAK3/WAKL6/XBAT34
M0012	220	32	GO:0010033	biological_process	response to organic substance	1.43859e-15	3.98309e-14	51	2022	30860	ACD6/AT1G35710/AT4G03450/ATAF2/BDA1/CPK31/CPK5/CRK36/CRK4/CRK45/DLO1/DMR6/EDTS5/EFR/EP1/FAMT/IQM1/LURP1/MIK2/MPK11/NAC036/NMAPKK/NPR3/NPR4/PCC1/PR1/PSL1/RLK/RLK6/RLP23/RLP41/ROXY18/ROXY19/SAI-LLP1/SARD1/SDE5/SERK4/STMP10/STMP8/TAT3/WAK1/WAK2/WRKY18/WRKY38/WRKY46/WRKY51/WRKY54/WRKY62/WRKY63/WRKY70/YLS2
M0012	220	33	GO:0031347	biological_process	regulation of defense response	4.79698e-15	1.28792e-13	20	262	30860	ACD6/AT4G03450/CRK45/EFR/LIK1/NIMIN-2/NIMIN1/PCC1/PMR2/PSL1/RLP23/SARD1/SID2/SOBER1/SOBIR1/SOC3/SZE1/WRKY18/WRKY54/WRKY70
M0012	220	34	GO:0009627	biological_process	systemic acquired resistance	2.10553e-14	5.48675e-13	13	81	30860	AED1/EDTS5/EP1/NIMIN-2/NIMIN1/NPR3/NPR4/PR1/PR2/SAI-LLP1/SARD1/SID2/WRKY70
M0012	220	35	GO:0008150	biological_process	biological_process	2.67514e-13	6.77193e-12	203	22463	30860	ACD6/AED1/ALA1/ARO4/AT1G03400/AT1G11320/AT1G13470/AT1G16260/AT1G19960/AT1G24145/AT1G24147/AT1G24148/AT1G31540/AT1G34420/AT1G35710/AT1G51790/AT1G52780/AT1G55450/AT1G56120/AT1G58225/AT1G66880/AT1G66920/AT1G69730/AT1G70740/AT1G72910/AT1G74440/AT1G76960/AT1G78550/AT2G04495/AT2G15042/AT2G23200/AT2G25510/AT2G32160/AT2G40600/AT2G42690/AT3G04480/AT3G09010/AT3G13610/AT3G29240/AT3G47090/AT3G48080/AT3G48640/AT3G60415/AT4G03450/AT4G11900/AT4G30230/AT4G36150/AT4G38560/AT5G19240/AT5G19250/AT5G22545/AT5G24210/AT5G38980/AT5G42530/AT5G44580/AT5G44820/AT5G46260/AT5G46490/AT5G59662/AT5G59670/AT5G59680/AT5G62770/ATAF2/ATARD3/AthCYSTM8/BAP2/BDA1/BLH7/CIPP1/CML10/CML47/CNGC11/CPK31/CPK5/CRK14/CRK15/CRK23/CRK24/CRK36/CRK4/CRK45/CRK6/CRK7/CYP71B19/CYP71B20/CYP71B23/DALL3/DLO1/DMR6/DUR3/ECS1/EDTS5/EFR/ENGase85A/EP1/FAMT/FUT4/GLR2.7/GNS3/HIPP02/HO3/IAN8/IQM1/Kin2/LHT7/LIK1/LURP1/LYP1/LecRK-IV.4/LecRK-VI.1/MCP1c/MDS1/MDS3/MEKK3/MIK2/MLA10/MPK11/NAC004/NAC005/NAC036/NAC102/NDR1/NIMIN-2/NIMIN1/NMAPKK/NPR3/NPR4/NRG1.2/PCC1/PCR1/PERK15/PIC30/PICALM2b/PME12/PMR2/PR1/PR2/PSKR2/PSL1/RK1/RK2/RK3/RLK/RLK4/RLK5/RLK6/RLP19/RLP23/RLP31/RLP32/RLP34/RLP36/RLP37/RLP38/RLP41/RLP43/ROXY18/ROXY19/SAI-LLP1/SARD1/SD1-13/SDE5/SDR3/SERK4/SIB1/SID2/SNC4/SOBER1/SOBIR1/SOC3/STMP10/STMP4/STMP5/STMP8/SVL2/SZE1/TAT3/TN10/TN13/UGT74F2/UGT76B1/VSR6/VSR7/WAK1/WAK2/WAK3/WAKL6/WRKY18/WRKY38/WRKY46/WRKY51/WRKY54/WRKY59/WRKY62/WRKY63/WRKY70/WRKY75/XBAT34/XTH10/YLS2/ZAR1/ZIP11/scpl16
M0012	220	36	GO:0080134	biological_process	regulation of response to stress	7.14114e-13	1.75751e-11	21	385	30860	ACD6/AT4G03450/CRK45/EFR/LIK1/NIMIN-2/NIMIN1/PCC1/PMR2/PSL1/RLP23/SARD1/SID2/SOBER1/SOBIR1/SOC3/SZE1/WRKY18/WRKY46/WRKY54/WRKY70
M0012	220	37	GO:0009620	biological_process	response to fungus	7.99242e-13	1.91386e-11	25	580	30860	ACD6/ATAF2/CNGC11/CRK45/DLO1/DMR6/FAMT/LURP1/MLA10/NDR1/NPR3/NPR4/PCC1/PIC30/PMR2/RLP23/ROXY18/SID2/UGT76B1/WAK1/WRKY18/WRKY51/WRKY54/WRKY70/YLS2
M0012	220	38	GO:0071446	biological_process	cellular response to salicylic acid stimulus	8.36609e-13	1.95062e-11	11	63	30860	ACD6/AT4G03450/EDTS5/NPR4/PCC1/ROXY19/SAI-LLP1/WRKY38/WRKY54/WRKY62/WRKY70
M0012	220	39	GO:0043412	biological_process	macromolecule modification	8.78016e-13	1.99467e-11	58	2985	30860	ACD6/AT1G16260/AT1G34420/AT1G35710/AT1G56120/AT1G69730/AT1G70740/AT2G23200/AT3G04480/AT3G09010/AT3G47090/AT4G11900/AT5G59680/CIPP1/CPK31/CPK5/CRK14/CRK15/CRK23/CRK24/CRK36/CRK4/CRK45/CRK6/CRK7/EFR/ENGase85A/FUT4/Kin2/LIK1/LecRK-IV.4/LecRK-VI.1/MDS1/MDS3/MEKK3/MIK2/NMAPKK/NPR3/NPR4/PERK15/PSKR2/RK1/RK2/RK3/RLK/RLK4/RLK5/RLK6/SD1-13/SERK4/SNC4/SOBER1/SZE1/WAK1/WAK2/WAK3/WAKL6/XBAT34
M0012	220	40	GO:0016265	biological_process	death	9.13944e-12	1.97501e-10	15	191	30860	ACD6/AT3G13610/CRK4/EFR/EP1/MCP1c/MLA10/NDR1/PSL1/RLK6/SARD1/SDR3/SERK4/SOBER1/SOBIR1
M0012	220	41	GO:0008219	biological_process	cell death	9.13944e-12	1.97501e-10	15	191	30860	ACD6/AT3G13610/CRK4/EFR/EP1/MCP1c/MLA10/NDR1/PSL1/RLK6/SARD1/SDR3/SERK4/SOBER1/SOBIR1
M0012	220	42	GO:0009863	biological_process	salicylic acid mediated signaling pathway	1.06888e-11	2.25482e-10	10	58	30860	ACD6/AT4G03450/EDTS5/NPR4/PCC1/ROXY19/WRKY38/WRKY54/WRKY62/WRKY70
M0012	220	43	GO:0048583	biological_process	regulation of response to stimulus	9.06338e-11	1.86748e-09	25	723	30860	ACD6/AT4G03450/ATAF2/CRK45/EFR/LIK1/NIMIN-2/NIMIN1/NPR3/NPR4/PCC1/PMR2/PSL1/RLP23/SARD1/SID2/SOBER1/SOBIR1/SOC3/SZE1/WRKY18/WRKY46/WRKY54/WRKY70/WRKY75
M0012	220	44	GO:0002229	biological_process	defense response to oomycetes	1.99747e-10	4.02217e-09	10	77	30860	ACD6/DLO1/DMR6/LecRK-IV.4/LecRK-VI.1/PCC1/RLK/RLP23/SARD1/WRKY70
M0012	220	45	GO:0050789	biological_process	regulation of biological process	2.38978e-10	4.70522e-09	77	5365	30860	ACD6/AT1G16260/AT1G31540/AT1G35710/AT1G69730/AT1G72910/AT4G03450/AT4G36150/AT4G38560/AT5G46260/AT5G46490/ATAF2/BLH7/CML10/CPK31/CPK5/CRK45/EDTS5/EFR/IQM1/LIK1/MCP1c/MEKK3/MIK2/MPK11/NAC004/NAC005/NAC102/NDR1/NIMIN-2/NIMIN1/NMAPKK/NPR3/NPR4/PCC1/PMR2/PSL1/RK2/RLK5/RLP19/RLP23/RLP31/RLP32/RLP34/RLP36/RLP37/RLP38/RLP41/RLP43/ROXY18/ROXY19/SARD1/SDE5/SERK4/SIB1/SID2/SOBER1/SOBIR1/SOC3/SZE1/TN10/TN13/UGT74F2/WAK1/WAK2/WAK3/WAKL6/WRKY18/WRKY38/WRKY46/WRKY51/WRKY54/WRKY59/WRKY62/WRKY63/WRKY70/WRKY75
M0012	220	46	GO:0009987	biological_process	cellular process	3.51495e-10	6.7701e-09	141	13349	30860	ACD6/ALA1/AT1G16260/AT1G31540/AT1G34420/AT1G35710/AT1G51790/AT1G56120/AT1G66880/AT1G66920/AT1G69730/AT1G70740/AT1G72910/AT1G74440/AT2G23200/AT2G42690/AT3G04480/AT3G09010/AT3G13610/AT3G47090/AT4G03450/AT4G11900/AT4G36150/AT4G38560/AT5G19240/AT5G46260/AT5G46490/AT5G59670/AT5G59680/AT5G62770/ATAF2/ATARD3/BLH7/CIPP1/CML10/CPK31/CPK5/CRK14/CRK15/CRK23/CRK24/CRK36/CRK4/CRK45/CRK6/CRK7/DLO1/DMR6/DUR3/EDTS5/EFR/ENGase85A/EP1/FUT4/GLR2.7/HO3/IQM1/Kin2/LHT7/LIK1/LecRK-IV.4/LecRK-VI.1/MCP1c/MDS1/MDS3/MEKK3/MIK2/MLA10/MPK11/NAC004/NAC005/NAC036/NAC102/NDR1/NIMIN1/NMAPKK/NPR3/NPR4/PCC1/PERK15/PIC30/PICALM2b/PME12/PSKR2/PSL1/RK1/RK2/RK3/RLK/RLK4/RLK5/RLK6/RLP19/RLP23/RLP31/RLP32/RLP34/RLP36/RLP37/RLP38/RLP41/RLP43/ROXY18/ROXY19/SAI-LLP1/SARD1/SD1-13/SDE5/SDR3/SERK4/SIB1/SID2/SNC4/SOBER1/SOBIR1/STMP5/SVL2/SZE1/TAT3/TN10/TN13/UGT74F2/VSR6/VSR7/WAK1/WAK2/WAK3/WAKL6/WRKY18/WRKY38/WRKY46/WRKY51/WRKY54/WRKY59/WRKY62/WRKY63/WRKY70/WRKY75/XBAT34/XTH10/ZIP11
M0012	220	47	GO:0002239	biological_process	response to oomycetes	4.26727e-10	8.04426e-09	10	83	30860	ACD6/DLO1/DMR6/LecRK-IV.4/LecRK-VI.1/PCC1/RLK/RLP23/SARD1/WRKY70
M0012	220	48	GO:0002682	biological_process	regulation of immune system process	5.33671e-10	9.85067e-09	12	143	30860	EFR/LIK1/NIMIN-2/NIMIN1/PSL1/RLP23/SARD1/SOBER1/SOC3/SZE1/WRKY18/WRKY70
M0012	220	49	GO:0044267	biological_process	cellular protein metabolic process	5.578e-10	1.00859e-08	60	3703	30860	ACD6/AT1G16260/AT1G34420/AT1G35710/AT1G56120/AT1G69730/AT1G70740/AT2G23200/AT3G04480/AT3G09010/AT3G47090/AT4G11900/AT5G59680/CIPP1/CPK31/CPK5/CRK14/CRK15/CRK23/CRK24/CRK36/CRK4/CRK45/CRK6/CRK7/EFR/ENGase85A/FUT4/Kin2/LIK1/LecRK-IV.4/LecRK-VI.1/MDS1/MDS3/MEKK3/MIK2/NMAPKK/NPR3/NPR4/PERK15/PSKR2/RK1/RK2/RK3/RLK/RLK4/RLK5/RLK6/SD1-13/SERK4/SNC4/SOBER1/SZE1/VSR6/VSR7/WAK1/WAK2/WAK3/WAKL6/XBAT34
M0012	220	50	GO:0019538	biological_process	protein metabolic process	8.31847e-10	1.47403e-08	63	4040	30860	ACD6/AED1/AT1G16260/AT1G34420/AT1G35710/AT1G56120/AT1G69730/AT1G70740/AT2G23200/AT3G04480/AT3G09010/AT3G47090/AT4G11900/AT5G59680/CIPP1/CPK31/CPK5/CRK14/CRK15/CRK23/CRK24/CRK36/CRK4/CRK45/CRK6/CRK7/EFR/ENGase85A/FUT4/Kin2/LIK1/LecRK-IV.4/LecRK-VI.1/MCP1c/MDS1/MDS3/MEKK3/MIK2/NMAPKK/NPR3/NPR4/PERK15/PSKR2/RK1/RK2/RK3/RLK/RLK4/RLK5/RLK6/SD1-13/SERK4/SNC4/SOBER1/SZE1/VSR6/VSR7/WAK1/WAK2/WAK3/WAKL6/XBAT34/scpl16
M0012	220	51	GO:0071407	biological_process	cellular response to organic cyclic compound	1.05474e-09	1.83236e-08	14	226	30860	ACD6/AT4G03450/EDTS5/NPR4/PCC1/ROXY19/SAI-LLP1/SDE5/SERK4/WRKY38/WRKY46/WRKY54/WRKY62/WRKY70
M0012	220	52	GO:0050794	biological_process	regulation of cellular process	1.22821e-09	2.09268e-08	69	4697	30860	ACD6/AT1G16260/AT1G31540/AT1G35710/AT1G69730/AT1G72910/AT4G03450/AT4G36150/AT4G38560/AT5G46260/AT5G46490/ATAF2/BLH7/CML10/CPK31/CPK5/CRK45/EDTS5/EFR/IQM1/MCP1c/MEKK3/MIK2/MPK11/NAC004/NAC005/NAC102/NDR1/NIMIN1/NMAPKK/NPR3/NPR4/PCC1/PSL1/RK2/RLP19/RLP23/RLP31/RLP32/RLP34/RLP36/RLP37/RLP38/RLP41/RLP43/ROXY18/ROXY19/SARD1/SERK4/SIB1/SOBER1/SOBIR1/SZE1/TN10/TN13/WAK1/WAK2/WAK3/WAKL6/WRKY18/WRKY38/WRKY46/WRKY51/WRKY54/WRKY59/WRKY62/WRKY63/WRKY70/WRKY75
M0012	220	53	GO:0012501	biological_process	programmed cell death	1.81109e-09	3.02759e-08	12	159	30860	AT3G13610/CRK4/EFR/EP1/MCP1c/MLA10/NDR1/PSL1/RLK6/SARD1/SDR3/SOBER1
M0012	220	54	GO:0045088	biological_process	regulation of innate immune response	1.86515e-09	3.06023e-08	11	126	30860	EFR/LIK1/NIMIN-2/NIMIN1/PSL1/RLP23/SARD1/SOBER1/SOC3/SZE1/WRKY70
M0012	220	55	GO:0065007	biological_process	biological regulation	2.05042e-09	3.30305e-08	81	6058	30860	ACD6/ALA1/AT1G16260/AT1G31540/AT1G35710/AT1G69730/AT1G72910/AT4G03450/AT4G36150/AT4G38560/AT5G46260/AT5G46490/ATAF2/BLH7/CML10/CPK31/CPK5/CRK45/EDTS5/EFR/GLR2.7/IQM1/LIK1/MCP1c/MEKK3/MIK2/MPK11/NAC004/NAC005/NAC036/NAC102/NDR1/NIMIN-2/NIMIN1/NMAPKK/NPR3/NPR4/PCC1/PMR2/PSL1/RK2/RLK5/RLP19/RLP23/RLP31/RLP32/RLP34/RLP36/RLP37/RLP38/RLP41/RLP43/ROXY18/ROXY19/SARD1/SDE5/SERK4/SIB1/SID2/SOBER1/SOBIR1/SOC3/SVL2/SZE1/TN10/TN13/UGT74F2/WAK1/WAK2/WAK3/WAKL6/WRKY18/WRKY38/WRKY46/WRKY51/WRKY54/WRKY59/WRKY62/WRKY63/WRKY70/WRKY75
M0012	220	56	GO:0050776	biological_process	regulation of immune response	2.82342e-09	4.46705e-08	11	131	30860	EFR/LIK1/NIMIN-2/NIMIN1/PSL1/RLP23/SARD1/SOBER1/SOC3/SZE1/WRKY70
M0012	220	57	GO:0050832	biological_process	defense response to fungus	5.55945e-09	8.64153e-08	19	510	30860	ACD6/CRK45/LURP1/MLA10/NDR1/NPR3/NPR4/PCC1/PIC30/PMR2/RLP23/ROXY18/SID2/UGT76B1/WAK1/WRKY18/WRKY51/WRKY54/WRKY70
M0012	220	58	GO:0031349	biological_process	positive regulation of defense response	5.81885e-09	8.8888e-08	10	108	30860	ACD6/CRK45/EFR/PCC1/PSL1/RLP23/SARD1/SOBIR1/SZE1/WRKY70
M0012	220	59	GO:0046777	biological_process	protein autophosphorylation	1.2069e-08	1.8124e-07	12	188	30860	AT1G56120/AT2G23200/AT3G09010/CPK31/CPK5/LIK1/MDS1/PSKR2/RK1/RK2/RLK5/SZE1
M0012	220	60	GO:0009753	biological_process	response to jasmonic acid	2.27521e-08	3.35973e-07	12	199	30860	ATAF2/FAMT/NPR3/NPR4/PR1/ROXY19/TAT3/WRKY46/WRKY51/WRKY54/WRKY70/YLS2
M0012	220	61	GO:0009816	biological_process	defense response to bacterium, incompatible interaction	5.66561e-08	8.22907e-07	7	49	30860	ACD6/NDR1/NPR3/NPR4/SIB1/SOBER1/SZE1
M0012	220	62	GO:0008152	biological_process	metabolic process	9.39513e-08	1.34259e-06	122	11708	30860	ACD6/AED1/AT1G03400/AT1G16260/AT1G34420/AT1G35710/AT1G51790/AT1G55450/AT1G56120/AT1G66880/AT1G66920/AT1G69730/AT1G70740/AT1G74440/AT1G78550/AT2G23200/AT2G32160/AT2G42690/AT3G04480/AT3G09010/AT3G13610/AT3G47090/AT3G48080/AT4G11900/AT4G38560/AT5G24210/AT5G59670/AT5G59680/AT5G62770/ATAF2/ATARD3/BLH7/CIPP1/CML10/CPK31/CPK5/CRK14/CRK15/CRK23/CRK24/CRK36/CRK4/CRK45/CRK6/CRK7/CYP71B19/CYP71B20/CYP71B23/DALL3/DLO1/DMR6/EFR/ENGase85A/FAMT/FUT4/HO3/Kin2/LIK1/LecRK-IV.4/LecRK-VI.1/MCP1c/MDS1/MDS3/MEKK3/MIK2/MPK11/NAC004/NAC005/NAC102/NIMIN1/NMAPKK/NPR3/NPR4/PCC1/PERK15/PME12/PR2/PSKR2/PSL1/RK1/RK2/RK3/RLK/RLK4/RLK5/RLK6/ROXY18/ROXY19/SAI-LLP1/SARD1/SD1-13/SDE5/SDR3/SERK4/SIB1/SID2/SNC4/SOBER1/SVL2/SZE1/TAT3/UGT74F2/VSR6/VSR7/WAK1/WAK2/WAK3/WAKL6/WRKY18/WRKY38/WRKY46/WRKY51/WRKY54/WRKY59/WRKY62/WRKY63/WRKY70/WRKY75/XBAT34/XTH10/YLS2/scpl16
M0012	220	63	GO:0007166	biological_process	cell surface receptor signaling pathway	9.92388e-08	1.39564e-06	7	53	30860	AT1G16260/AT1G69730/RK2/WAK1/WAK2/WAK3/WAKL6
M0012	220	64	GO:0044763	biological_process	single-organism cellular process	1.60898e-07	2.22744e-06	91	7847	30860	ACD6/ALA1/AT1G16260/AT1G31540/AT1G35710/AT1G69730/AT1G72910/AT1G74440/AT3G04480/AT3G13610/AT4G03450/AT4G11900/AT4G36150/AT4G38560/AT5G46260/AT5G46490/ATAF2/ATARD3/CML10/CPK31/CPK5/CRK4/CRK45/DLO1/DUR3/EDTS5/EFR/ENGase85A/EP1/FUT4/GLR2.7/HO3/IQM1/LHT7/MCP1c/MEKK3/MIK2/MLA10/MPK11/NAC036/NAC102/NDR1/NMAPKK/NPR3/NPR4/PCC1/PIC30/PSL1/RK2/RK3/RLK6/RLP19/RLP23/RLP31/RLP32/RLP34/RLP36/RLP37/RLP38/RLP41/RLP43/ROXY18/ROXY19/SARD1/SD1-13/SDE5/SDR3/SERK4/SID2/SNC4/SOBER1/SOBIR1/SVL2/SZE1/TAT3/TN10/TN13/UGT74F2/WAK1/WAK2/WAK3/WAKL6/WRKY38/WRKY46/WRKY51/WRKY54/WRKY62/WRKY63/WRKY70/WRKY75/ZIP11
M0012	220	65	GO:0070887	biological_process	cellular response to chemical stimulus	1.71086e-07	2.33203e-06	31	1533	30860	ACD6/AT1G35710/AT1G66880/AT1G72910/AT3G13610/AT4G03450/AT5G19240/CML10/CRK45/DMR6/EDTS5/EFR/MIK2/NAC102/NPR3/NPR4/PCC1/PSL1/RLP41/ROXY19/SAI-LLP1/SDE5/SERK4/STMP5/WRKY38/WRKY46/WRKY51/WRKY54/WRKY62/WRKY63/WRKY70
M0012	220	66	GO:0071229	biological_process	cellular response to acid chemical	3.85757e-07	5.17849e-06	17	539	30860	ACD6/AT4G03450/CRK45/EDTS5/NPR3/NPR4/PCC1/RLP41/ROXY19/SAI-LLP1/WRKY38/WRKY46/WRKY51/WRKY54/WRKY62/WRKY63/WRKY70
M0012	220	67	GO:2000031	biological_process	regulation of salicylic acid mediated signaling pathway	5.33211e-07	7.05112e-06	5	23	30860	ACD6/AT4G03450/NPR4/WRKY54/WRKY70
M0012	220	68	GO:1901701	biological_process	cellular response to oxygen-containing compound	5.7673e-07	7.51445e-06	19	687	30860	ACD6/AT3G13610/AT4G03450/CRK45/EDTS5/NPR3/NPR4/PCC1/RLP41/ROXY19/SAI-LLP1/SERK4/WRKY38/WRKY46/WRKY51/WRKY54/WRKY62/WRKY63/WRKY70
M0012	220	69	GO:0010150	biological_process	leaf senescence	6.17481e-07	7.92882e-06	9	136	30860	ATAF2/DLO1/DMR6/EDTS5/RLP41/SERK4/UGT76B1/WRKY54/WRKY70
M0012	220	70	GO:0010260	biological_process	organ senescence	6.56849e-07	8.31383e-06	9	137	30860	ATAF2/DLO1/DMR6/EDTS5/RLP41/SERK4/UGT76B1/WRKY54/WRKY70
M0012	220	71	GO:0032101	biological_process	regulation of response to external stimulus	9.04786e-07	1.12907e-05	8	105	30860	ACD6/NIMIN-2/NIMIN1/PCC1/SARD1/SZE1/WRKY18/WRKY75
M0012	220	72	GO:0043170	biological_process	macromolecule metabolic process	1.12048e-06	1.37737e-05	88	7807	30860	ACD6/AED1/AT1G16260/AT1G34420/AT1G35710/AT1G56120/AT1G69730/AT1G70740/AT2G23200/AT3G04480/AT3G09010/AT3G47090/AT4G11900/AT4G38560/AT5G59680/ATAF2/BLH7/CIPP1/CPK31/CPK5/CRK14/CRK15/CRK23/CRK24/CRK36/CRK4/CRK45/CRK6/CRK7/EFR/ENGase85A/FUT4/Kin2/LIK1/LecRK-IV.4/LecRK-VI.1/MCP1c/MDS1/MDS3/MEKK3/MIK2/MPK11/NAC004/NAC005/NAC102/NIMIN1/NMAPKK/NPR3/NPR4/PERK15/PME12/PSKR2/RK1/RK2/RK3/RLK/RLK4/RLK5/RLK6/ROXY18/ROXY19/SARD1/SD1-13/SDE5/SERK4/SIB1/SNC4/SOBER1/SZE1/VSR6/VSR7/WAK1/WAK2/WAK3/WAKL6/WRKY18/WRKY38/WRKY46/WRKY51/WRKY54/WRKY59/WRKY62/WRKY63/WRKY70/WRKY75/XBAT34/XTH10/scpl16
M0012	220	73	GO:0044260	biological_process	cellular macromolecule metabolic process	1.13485e-06	1.37737e-05	83	7204	30860	ACD6/AT1G16260/AT1G34420/AT1G35710/AT1G56120/AT1G69730/AT1G70740/AT2G23200/AT3G04480/AT3G09010/AT3G47090/AT4G11900/AT4G38560/AT5G59680/ATAF2/BLH7/CIPP1/CPK31/CPK5/CRK14/CRK15/CRK23/CRK24/CRK36/CRK4/CRK45/CRK6/CRK7/EFR/ENGase85A/FUT4/Kin2/LIK1/LecRK-IV.4/LecRK-VI.1/MDS1/MDS3/MEKK3/MIK2/NAC004/NAC005/NAC102/NIMIN1/NMAPKK/NPR3/NPR4/PERK15/PSKR2/RK1/RK2/RK3/RLK/RLK4/RLK5/RLK6/ROXY18/ROXY19/SARD1/SD1-13/SDE5/SERK4/SIB1/SNC4/SOBER1/SZE1/VSR6/VSR7/WAK1/WAK2/WAK3/WAKL6/WRKY18/WRKY38/WRKY46/WRKY51/WRKY54/WRKY59/WRKY62/WRKY63/WRKY70/WRKY75/XBAT34/XTH10
M0012	220	74	GO:0009626	biological_process	plant-type hypersensitive response	2.6199e-06	3.1368e-05	7	85	30860	EFR/MLA10/NDR1/PSL1/SARD1/SDR3/SOBER1
M0012	220	75	GO:0034050	biological_process	host programmed cell death induced by symbiont	2.83491e-06	3.34897e-05	7	86	30860	EFR/MLA10/NDR1/PSL1/SARD1/SDR3/SOBER1
M0012	220	76	GO:0007568	biological_process	aging	3.94489e-06	4.59891e-05	9	170	30860	ATAF2/DLO1/DMR6/EDTS5/RLP41/SERK4/UGT76B1/WRKY54/WRKY70
M0012	220	77	GO:0071704	biological_process	organic substance metabolic process	4.3144e-06	4.96436e-05	106	10335	30860	ACD6/AED1/AT1G16260/AT1G34420/AT1G35710/AT1G56120/AT1G69730/AT1G70740/AT1G74440/AT2G23200/AT2G42690/AT3G04480/AT3G09010/AT3G13610/AT3G47090/AT3G48080/AT4G11900/AT4G38560/AT5G24210/AT5G59680/ATAF2/ATARD3/BLH7/CIPP1/CML10/CPK31/CPK5/CRK14/CRK15/CRK23/CRK24/CRK36/CRK4/CRK45/CRK6/CRK7/DALL3/DLO1/DMR6/EFR/ENGase85A/FUT4/HO3/Kin2/LIK1/LecRK-IV.4/LecRK-VI.1/MCP1c/MDS1/MDS3/MEKK3/MIK2/MPK11/NAC004/NAC005/NAC102/NIMIN1/NMAPKK/NPR3/NPR4/PCC1/PERK15/PME12/PR2/PSKR2/PSL1/RK1/RK2/RK3/RLK/RLK4/RLK5/RLK6/ROXY18/ROXY19/SARD1/SD1-13/SDE5/SERK4/SIB1/SID2/SNC4/SOBER1/SVL2/SZE1/TAT3/UGT74F2/VSR6/VSR7/WAK1/WAK2/WAK3/WAKL6/WRKY18/WRKY38/WRKY46/WRKY51/WRKY54/WRKY59/WRKY62/WRKY63/WRKY70/WRKY75/XBAT34/XTH10/scpl16
M0012	220	78	GO:0044699	biological_process	single-organism process	5.07705e-06	5.767e-05	107	10499	30860	ACD6/ALA1/AT1G03400/AT1G16260/AT1G31540/AT1G35710/AT1G69730/AT1G72910/AT1G74440/AT1G78550/AT2G42690/AT3G04480/AT3G13610/AT3G48080/AT4G03450/AT4G11900/AT4G36150/AT4G38560/AT5G24210/AT5G46260/AT5G46490/ATAF2/ATARD3/CML10/CPK31/CPK5/CRK4/CRK45/CYP71B19/CYP71B20/CYP71B23/DALL3/DLO1/DMR6/DUR3/EDTS5/EFR/ENGase85A/EP1/FUT4/GLR2.7/HIPP02/HO3/IQM1/LHT7/MCP1c/MEKK3/MIK2/MLA10/MPK11/NAC036/NAC102/NDR1/NMAPKK/NPR3/NPR4/PCC1/PIC30/PSL1/RK2/RK3/RLK5/RLK6/RLP19/RLP23/RLP31/RLP32/RLP34/RLP36/RLP37/RLP38/RLP41/RLP43/ROXY18/ROXY19/SARD1/SD1-13/SDE5/SDR3/SERK4/SID2/SNC4/SOBER1/SOBIR1/SVL2/SZE1/TAT3/TN10/TN13/UGT74F2/UGT76B1/VSR6/VSR7/WAK1/WAK2/WAK3/WAKL6/WRKY38/WRKY46/WRKY51/WRKY54/WRKY62/WRKY63/WRKY70/WRKY75/ZIP11/scpl16
M0012	220	79	GO:0002831	biological_process	regulation of response to biotic stimulus	5.52245e-06	6.19353e-05	7	95	30860	ACD6/NIMIN-2/NIMIN1/PCC1/SARD1/SZE1/WRKY18
M0012	220	80	GO:0009867	biological_process	jasmonic acid mediated signaling pathway	8.84839e-06	9.76487e-05	7	102	30860	NPR3/NPR4/ROXY19/WRKY46/WRKY51/WRKY54/WRKY70
M0012	220	81	GO:0071456	biological_process	cellular response to hypoxia	8.92726e-06	9.76487e-05	10	238	30860	AT1G66880/AT1G72910/AT5G19240/CML10/DMR6/NAC102/SERK4/STMP5/WRKY46/WRKY70
M0012	220	82	GO:0036294	biological_process	cellular response to decreased oxygen levels	9.60301e-06	0.000102509	10	240	30860	AT1G66880/AT1G72910/AT5G19240/CML10/DMR6/NAC102/SERK4/STMP5/WRKY46/WRKY70
M0012	220	83	GO:0071453	biological_process	cellular response to oxygen levels	9.60301e-06	0.000102509	10	240	30860	AT1G66880/AT1G72910/AT5G19240/CML10/DMR6/NAC102/SERK4/STMP5/WRKY46/WRKY70
M0012	220	84	GO:2000022	biological_process	regulation of jasmonic acid mediated signaling pathway	1.06976e-05	0.000112834	5	41	30860	NPR3/NPR4/WRKY46/WRKY54/WRKY70
M0012	220	85	GO:0071395	biological_process	cellular response to jasmonic acid stimulus	1.13992e-05	0.00011882	7	106	30860	NPR3/NPR4/ROXY19/WRKY46/WRKY51/WRKY54/WRKY70
M0012	220	86	GO:0071310	biological_process	cellular response to organic substance	1.24215e-05	0.00012797	23	1173	30860	ACD6/AT1G35710/AT4G03450/CRK45/EDTS5/EFR/MIK2/NPR3/NPR4/PCC1/PSL1/RLP41/ROXY19/SAI-LLP1/SDE5/SERK4/WRKY38/WRKY46/WRKY51/WRKY54/WRKY62/WRKY63/WRKY70
M0012	220	87	GO:0044238	biological_process	primary metabolic process	1.3181e-05	0.000134235	99	9660	30860	ACD6/AED1/AT1G16260/AT1G34420/AT1G35710/AT1G56120/AT1G69730/AT1G70740/AT1G74440/AT2G23200/AT2G42690/AT3G04480/AT3G09010/AT3G47090/AT3G48080/AT4G11900/AT4G38560/AT5G24210/AT5G59680/ATAF2/ATARD3/BLH7/CIPP1/CML10/CPK31/CPK5/CRK14/CRK15/CRK23/CRK24/CRK36/CRK4/CRK45/CRK6/CRK7/DALL3/EFR/ENGase85A/FUT4/Kin2/LIK1/LecRK-IV.4/LecRK-VI.1/MCP1c/MDS1/MDS3/MEKK3/MIK2/NAC004/NAC005/NAC102/NIMIN1/NMAPKK/NPR3/NPR4/PCC1/PERK15/PME12/PR2/PSKR2/RK1/RK2/RK3/RLK/RLK4/RLK5/RLK6/ROXY18/ROXY19/SARD1/SD1-13/SDE5/SERK4/SIB1/SNC4/SOBER1/SVL2/SZE1/TAT3/UGT74F2/VSR6/VSR7/WAK1/WAK2/WAK3/WAKL6/WRKY18/WRKY38/WRKY46/WRKY51/WRKY54/WRKY59/WRKY62/WRKY63/WRKY70/WRKY75/XBAT34/XTH10/scpl16
M0012	220	88	GO:0048584	biological_process	positive regulation of response to stimulus	1.46606e-05	0.000147605	10	252	30860	ACD6/CRK45/EFR/PCC1/PSL1/RLP23/SARD1/SOBIR1/SZE1/WRKY70
M0012	220	89	GO:0044237	biological_process	cellular metabolic process	1.48305e-05	0.000147639	100	9814	30860	ACD6/AT1G16260/AT1G34420/AT1G35710/AT1G51790/AT1G56120/AT1G66880/AT1G66920/AT1G69730/AT1G70740/AT1G74440/AT2G23200/AT3G04480/AT3G09010/AT3G13610/AT3G47090/AT4G11900/AT4G38560/AT5G59670/AT5G59680/AT5G62770/ATAF2/ATARD3/BLH7/CIPP1/CML10/CPK31/CPK5/CRK14/CRK15/CRK23/CRK24/CRK36/CRK4/CRK45/CRK6/CRK7/DLO1/EFR/ENGase85A/FUT4/HO3/Kin2/LIK1/LecRK-IV.4/LecRK-VI.1/MDS1/MDS3/MEKK3/MIK2/NAC004/NAC005/NAC102/NIMIN1/NMAPKK/NPR3/NPR4/PCC1/PERK15/PSKR2/RK1/RK2/RK3/RLK/RLK4/RLK5/RLK6/ROXY18/ROXY19/SAI-LLP1/SARD1/SD1-13/SDE5/SERK4/SIB1/SID2/SNC4/SOBER1/SVL2/SZE1/TAT3/UGT74F2/VSR6/VSR7/WAK1/WAK2/WAK3/WAKL6/WRKY18/WRKY38/WRKY46/WRKY51/WRKY54/WRKY59/WRKY62/WRKY63/WRKY70/WRKY75/XBAT34/XTH10
M0012	220	90	GO:0001666	biological_process	response to hypoxia	2.18616e-05	0.000215215	10	264	30860	AT1G66880/AT1G72910/AT5G19240/CML10/DMR6/NAC102/SERK4/STMP5/WRKY46/WRKY70
M0012	220	91	GO:0036293	biological_process	response to decreased oxygen levels	2.48554e-05	0.000241999	10	268	30860	AT1G66880/AT1G72910/AT5G19240/CML10/DMR6/NAC102/SERK4/STMP5/WRKY46/WRKY70
M0012	220	92	GO:0070482	biological_process	response to oxygen levels	2.56565e-05	0.000247084	10	269	30860	AT1G66880/AT1G72910/AT5G19240/CML10/DMR6/NAC102/SERK4/STMP5/WRKY46/WRKY70
M0012	220	93	GO:0033554	biological_process	cellular response to stress	2.61595e-05	0.000249219	23	1230	30860	AT1G66880/AT1G72910/AT3G13610/AT4G38560/AT5G19240/CML10/DMR6/DUR3/EFR/MEKK3/MLA10/NAC102/NDR1/NMAPKK/PSL1/SARD1/SDR3/SERK4/SOBER1/STMP5/WRKY46/WRKY70/WRKY75
M0012	220	94	GO:0009719	biological_process	response to endogenous stimulus	4.77475e-05	0.000450046	27	1642	30860	AT1G35710/ATAF2/CPK5/CRK36/CRK45/EFR/FAMT/IQM1/MIK2/MPK11/NAC036/NPR3/NPR4/PCC1/PR1/RLP41/ROXY18/ROXY19/SERK4/TAT3/WRKY18/WRKY46/WRKY51/WRKY54/WRKY63/WRKY70/YLS2
M0012	220	95	GO:0048513	biological_process	animal organ development	5.61333e-05	0.000523517	13	490	30860	ATAF2/DLO1/DMR6/EDTS5/NAC036/RLK5/RLP41/SERK4/UGT76B1/WRKY46/WRKY54/WRKY70/WRKY75
M0012	220	96	GO:0002833	biological_process	positive regulation of response to biotic stimulus	8.74376e-05	0.00080696	4	33	30860	ACD6/PCC1/SARD1/SZE1
M0012	220	97	GO:0002253	biological_process	activation of immune response	8.83467e-05	0.00080696	5	63	30860	EFR/PSL1/RLP23/SZE1/WRKY70
M0012	220	98	GO:0043902	biological_process	positive regulation of multi-organism process	9.85444e-05	0.000881923	4	34	30860	ACD6/PCC1/SARD1/SZE1
M0012	220	99	GO:0002237	biological_process	response to molecule of bacterial origin	9.85444e-05	0.000881923	4	34	30860	NMAPKK/RLP23/SARD1/WRKY18
M0012	220	100	GO:0032103	biological_process	positive regulation of response to external stimulus	0.00013801	0.00122277	4	37	30860	ACD6/PCC1/SARD1/SZE1
M0012	220	101	GO:0050778	biological_process	positive regulation of immune response	0.000243355	0.0020732	5	78	30860	EFR/PSL1/RLP23/SZE1/WRKY70
M0012	220	102	GO:0002684	biological_process	positive regulation of immune system process	0.000243355	0.0020732	5	78	30860	EFR/PSL1/RLP23/SZE1/WRKY70
M0012	220	103	GO:0010941	biological_process	regulation of cell death	0.000243355	0.0020732	5	78	30860	MCP1c/NDR1/SERK4/SOBER1/SOBIR1
M0012	220	104	GO:0045089	biological_process	positive regulation of innate immune response	0.000243355	0.0020732	5	78	30860	EFR/PSL1/RLP23/SZE1/WRKY70
M0012	220	105	GO:0043900	biological_process	regulation of multi-organism process	0.000245834	0.00207437	7	172	30860	ACD6/NIMIN-2/NIMIN1/PCC1/SARD1/SZE1/WRKY18
M0012	220	106	GO:0009725	biological_process	response to hormone	0.000259499	0.00216902	24	1530	30860	AT1G35710/ATAF2/CPK5/CRK36/CRK45/EFR/FAMT/MIK2/MPK11/NPR3/NPR4/PCC1/PR1/RLP41/ROXY18/ROXY19/SERK4/TAT3/WRKY46/WRKY51/WRKY54/WRKY63/WRKY70/YLS2
M0012	220	107	GO:1900457	biological_process	regulation of brassinosteroid mediated signaling pathway	0.000318307	0.0026357	3	19	30860	WRKY46/WRKY54/WRKY70
M0012	220	108	GO:0010243	biological_process	response to organonitrogen compound	0.000357937	0.00293641	7	183	30860	IQM1/NAC036/PR1/SERK4/WRKY18/WRKY46/WRKY70
M0012	220	109	GO:0010204	biological_process	defense response signaling pathway, resistance gene-independent	0.000372514	0.00300043	3	20	30860	EFR/PSL1/RLP23
M0012	220	110	GO:0050829	biological_process	defense response to Gram-negative bacterium	0.000372514	0.00300043	3	20	30860	RLK5/SID2/ZAR1
M0012	220	111	GO:0009696	biological_process	salicylic acid metabolic process	0.000382435	0.00305259	4	48	30860	DLO1/SARD1/SID2/UGT74F2
M0012	220	112	GO:1900426	biological_process	positive regulation of defense response to bacterium	0.000497957	0.00392702	3	22	30860	ACD6/SARD1/SZE1
M0012	220	113	GO:0010200	biological_process	response to chitin	0.00050085	0.00392702	6	139	30860	IQM1/NAC036/SERK4/WRKY18/WRKY46/WRKY70
M0012	220	114	GO:0048366	biological_process	leaf development	0.000538284	0.00418351	10	391	30860	ATAF2/DLO1/DMR6/EDTS5/NAC036/RLP41/SERK4/UGT76B1/WRKY54/WRKY70
M0012	220	115	GO:0009817	biological_process	defense response to fungus, incompatible interaction	0.00055975	0.00431251	4	53	30860	NDR1/NPR3/NPR4/PMR2
M0012	220	116	GO:0010112	biological_process	regulation of systemic acquired resistance	0.000569649	0.00435094	3	23	30860	NIMIN-2/NIMIN1/SARD1
M0012	220	117	GO:0008361	biological_process	regulation of cell size	0.000732073	0.00554374	3	25	30860	ATAF2/NAC036/WAK2
M0012	220	118	GO:0000302	biological_process	response to reactive oxygen species	0.000886679	0.00665761	6	155	30860	AT3G13610/CRK6/CRK7/NMAPKK/WRKY54/WRKY70
M0012	220	119	GO:0002218	biological_process	activation of innate immune response	0.000954213	0.00704527	4	61	30860	EFR/PSL1/RLP23/WRKY70
M0012	220	120	GO:0048544	biological_process	recognition of pollen	0.000954213	0.00704527	4	61	30860	AT4G11900/RK2/RK3/SD1-13
M0012	220	121	GO:0009595	biological_process	detection of biotic stimulus	0.00103769	0.00747476	2	7	30860	EFR/RLP23
M0012	220	122	GO:0098581	biological_process	detection of external biotic stimulus	0.00103769	0.00747476	2	7	30860	EFR/RLP23
M0012	220	123	GO:1902290	biological_process	positive regulation of defense response to oomycetes	0.00103769	0.00747476	2	7	30860	ACD6/PCC1
M0012	220	124	GO:0008037	biological_process	cell recognition	0.00107716	0.00769649	4	63	30860	AT4G11900/RK2/RK3/SD1-13
M0012	220	125	GO:0042537	biological_process	benzene-containing compound metabolic process	0.00121082	0.00851415	4	65	30860	DLO1/SARD1/SID2/UGT74F2
M0012	220	126	GO:0018958	biological_process	phenol-containing compound metabolic process	0.00121082	0.00851415	4	65	30860	DLO1/SARD1/SID2/UGT74F2
M0012	220	127	GO:0060866	biological_process	leaf abscission	0.00137709	0.00960712	2	8	30860	RLK5/SID2
M0012	220	128	GO:0009966	biological_process	regulation of signal transduction	0.00141401	0.00978762	8	298	30860	ACD6/AT4G03450/CRK45/NPR3/NPR4/WRKY46/WRKY54/WRKY70
M0012	220	129	GO:0009875	biological_process	pollen-pistil interaction	0.00143244	0.00983829	4	68	30860	AT4G11900/RK2/RK3/SD1-13
M0012	220	130	GO:2000070	biological_process	regulation of response to water deprivation	0.00152183	0.0103719	3	32	30860	WRKY46/WRKY54/WRKY70
M0012	220	131	GO:0023051	biological_process	regulation of signaling	0.00160271	0.0108397	8	304	30860	ACD6/AT4G03450/CRK45/NPR3/NPR4/WRKY46/WRKY54/WRKY70
M0012	220	132	GO:1901698	biological_process	response to nitrogen compound	0.00163601	0.0109811	8	305	30860	IQM1/NAC036/PR1/SDE5/SERK4/WRKY18/WRKY46/WRKY70
M0012	220	133	GO:1900056	biological_process	negative regulation of leaf senescence	0.00176224	0.0117394	2	9	30860	WRKY54/WRKY70
M0012	220	134	GO:0010646	biological_process	regulation of cell communication	0.00184751	0.0122156	8	311	30860	ACD6/AT4G03450/CRK45/NPR3/NPR4/WRKY46/WRKY54/WRKY70
M0012	220	135	GO:0009838	biological_process	abscission	0.0027032	0.017741	3	39	30860	RLK5/SID2/SOBIR1
M0012	220	136	GO:1902288	biological_process	regulation of defense response to oomycetes	0.00318554	0.0207529	2	12	30860	ACD6/PCC1
M0012	220	137	GO:0009615	biological_process	response to virus	0.00352496	0.0227964	4	87	30860	ACD6/WAK1/WRKY18/YLS2
M0012	220	138	GO:1900424	biological_process	regulation of defense response to bacterium	0.00381648	0.0239017	3	44	30860	ACD6/SARD1/SZE1
M0012	220	139	GO:0043401	biological_process	steroid hormone mediated signaling pathway	0.0038242	0.0239017	4	89	30860	SERK4/WRKY46/WRKY54/WRKY70
M0012	220	140	GO:0009742	biological_process	brassinosteroid mediated signaling pathway	0.0038242	0.0239017	4	89	30860	SERK4/WRKY46/WRKY54/WRKY70
M0012	220	141	GO:0071383	biological_process	cellular response to steroid hormone stimulus	0.0038242	0.0239017	4	89	30860	SERK4/WRKY46/WRKY54/WRKY70
M0012	220	142	GO:0032870	biological_process	cellular response to hormone stimulus	0.00383075	0.0239017	15	958	30860	AT1G35710/CRK45/EFR/MIK2/NPR3/NPR4/PCC1/RLP41/ROXY19/SERK4/WRKY46/WRKY51/WRKY54/WRKY63/WRKY70
M0012	220	143	GO:0048545	biological_process	response to steroid hormone	0.00398008	0.0246598	4	90	30860	SERK4/WRKY46/WRKY54/WRKY70
M0012	220	144	GO:0071367	biological_process	cellular response to brassinosteroid stimulus	0.0041402	0.0254737	4	91	30860	SERK4/WRKY46/WRKY54/WRKY70
M0012	220	145	GO:0009862	biological_process	systemic acquired resistance, salicylic acid mediated signaling pathway	0.00435116	0.0265871	2	14	30860	EDTS5/WRKY70
M0012	220	146	GO:0071495	biological_process	cellular response to endogenous stimulus	0.00453823	0.0275402	15	976	30860	AT1G35710/CRK45/EFR/MIK2/NPR3/NPR4/PCC1/RLP41/ROXY19/SERK4/WRKY46/WRKY51/WRKY54/WRKY63/WRKY70
M0012	220	147	GO:0009611	biological_process	response to wounding	0.0045719	0.0275558	6	215	30860	ATAF2/FAMT/LIK1/NMAPKK/PSKR2/TAT3
M0012	220	148	GO:0097306	biological_process	cellular response to alcohol	0.00495525	0.0296645	8	366	30860	CRK45/PCC1/RLP41/SERK4/WRKY46/WRKY54/WRKY63/WRKY70
M0012	220	149	GO:0009755	biological_process	hormone-mediated signaling pathway	0.00575706	0.034177	14	906	30860	AT1G35710/CRK45/EFR/MIK2/NPR3/NPR4/PCC1/ROXY19/SERK4/WRKY46/WRKY51/WRKY54/WRKY63/WRKY70
M0012	220	150	GO:0000122	biological_process	negative regulation of transcription from RNA polymerase II promoter	0.00578618	0.034177	3	51	30860	ROXY18/ROXY19/WRKY75
M0012	220	151	GO:0048827	biological_process	phyllome development	0.00609141	0.0357416	10	546	30860	ATAF2/DLO1/DMR6/EDTS5/NAC036/RLP41/SERK4/UGT76B1/WRKY54/WRKY70
M0012	220	152	GO:0002238	biological_process	response to molecule of fungal origin	0.00641205	0.0373755	2	17	30860	FAMT/RLP23
M0012	220	153	GO:0045792	biological_process	negative regulation of cell size	0.00712897	0.0392677	1	1	30860	NAC036
M0012	220	154	GO:0010513	biological_process	positive regulation of phosphatidylinositol biosynthetic process	0.00712897	0.0392677	1	1	30860	PCC1
M0012	220	155	GO:0010511	biological_process	regulation of phosphatidylinositol biosynthetic process	0.00712897	0.0392677	1	1	30860	PCC1
M0012	220	156	GO:0007178	biological_process	transmembrane receptor protein serine/threonine kinase signaling pathway	0.00712897	0.0392677	1	1	30860	RK2
M0012	220	157	GO:0071073	biological_process	positive regulation of phospholipid biosynthetic process	0.00712897	0.0392677	1	1	30860	PCC1
M0012	220	158	GO:0007167	biological_process	enzyme linked receptor protein signaling pathway	0.00712897	0.0392677	1	1	30860	RK2
M0012	220	159	GO:1903727	biological_process	positive regulation of phospholipid metabolic process	0.00712897	0.0392677	1	1	30860	PCC1
M0012	220	160	GO:0009992	biological_process	cellular water homeostasis	0.00712897	0.0392677	1	1	30860	WAK2
M0012	220	161	GO:0009697	biological_process	salicylic acid biosynthetic process	0.00717988	0.0392677	2	18	30860	SARD1/SID2
M0012	220	162	GO:0002764	biological_process	immune response-regulating signaling pathway	0.00717988	0.0392677	2	18	30860	EFR/SZE1
M0012	220	163	GO:0009628	biological_process	response to abiotic stimulus	0.00777107	0.0422403	26	2199	30860	ACD6/AT1G66880/AT1G72910/AT2G42690/AT5G19240/ATAF2/CML10/CRK45/DMR6/ECS1/FUT4/GLR2.7/NAC102/NMAPKK/PCC1/PR1/PR2/SARD1/SERK4/SIB1/SID2/STMP4/STMP5/WRKY46/WRKY54/WRKY70
M0012	220	164	GO:0034644	biological_process	cellular response to UV	0.00798712	0.0431499	2	19	30860	AT2G42690/PCC1
M0012	220	165	GO:0009741	biological_process	response to brassinosteroid	0.00883875	0.0474614	4	113	30860	SERK4/WRKY46/WRKY54/WRKY70
M0013	222	1	GO:0006412	biological_process	translation	2.08813e-166	1.53686e-163	140	805	30860	AT1G08360/AT1G09640/AT1G09690/AT1G15930/AT1G18540/AT1G26880/AT1G27400/AT1G33120/AT1G41880/AT1G48830/AT1G52300/AT1G57720/AT1G67430/AT1G70600/AT1G74050/AT2G05220/AT2G16930/AT2G17360/AT2G19730/AT2G20450/AT2G27710/AT2G27720/AT2G31610/AT2G32060/AT2G36160/AT2G37190/AT2G37600/AT2G39390/AT2G41840/AT3G02080/AT3G02560/AT3G05560/AT3G06700/AT3G07110/AT3G09200/AT3G09500/AT3G10610/AT3G11510/AT3G14600/AT3G16080/AT3G22230/AT3G24830/AT3G28900/AT3G47370/AT3G49910/AT3G53430/AT3G53740/AT3G53870/AT3G55750/AT3G59540/AT3G60245/AT3G60770/AT4G02230/AT4G10450/AT4G15000/AT4G16720/AT4G17390/AT4G18100/AT4G27090/AT4G29410/AT4G36130/AT5G02450/AT5G02960/AT5G03850/AT5G04800/AT5G07090/AT5G09510/AT5G15200/AT5G15220/AT5G16130/AT5G18380/AT5G19510/AT5G20290/AT5G22440/AT5G23900/AT5G27770/AT5G35530/AT5G47930/AT5G48760/AT5G56710/AT5G58420/AT5G59850/AT5G61170/AT5G62300/AT5G67510/EF1Bb/EF1alpha/EMB1080/EMB2296/FBR12/LOS1/PABP4/PGY1/RACK1B_AT/RACK1C_AT/RH2/RPL12C/RPL16B/RPL18/RPL18C/RPL18aB/RPL19B/RPL23AA/RPL23AB/RPL24A/RPL34/RPL36aB/RPL3A/RPL4/RPL5A/RPL5B/RPP1A/RPP1C/RPS11-BETA/RPS13A/RPS15/RPS15AD/RPS18A/RPS18C/RPS21B/RPS24B/RPS26e/RPS5A/RPS5B/RPS6A/RPS6B/RPSAA/RS27A/RSU2/SAC52/SAC53/SAC56/STV1/TIF4A1/UBQ1/UBQ2/UBQ5/UBQ6/emb2171/emb2386
M0013	222	2	GO:0043043	biological_process	peptide biosynthetic process	2.35992e-165	8.68452e-163	140	818	30860	AT1G08360/AT1G09640/AT1G09690/AT1G15930/AT1G18540/AT1G26880/AT1G27400/AT1G33120/AT1G41880/AT1G48830/AT1G52300/AT1G57720/AT1G67430/AT1G70600/AT1G74050/AT2G05220/AT2G16930/AT2G17360/AT2G19730/AT2G20450/AT2G27710/AT2G27720/AT2G31610/AT2G32060/AT2G36160/AT2G37190/AT2G37600/AT2G39390/AT2G41840/AT3G02080/AT3G02560/AT3G05560/AT3G06700/AT3G07110/AT3G09200/AT3G09500/AT3G10610/AT3G11510/AT3G14600/AT3G16080/AT3G22230/AT3G24830/AT3G28900/AT3G47370/AT3G49910/AT3G53430/AT3G53740/AT3G53870/AT3G55750/AT3G59540/AT3G60245/AT3G60770/AT4G02230/AT4G10450/AT4G15000/AT4G16720/AT4G17390/AT4G18100/AT4G27090/AT4G29410/AT4G36130/AT5G02450/AT5G02960/AT5G03850/AT5G04800/AT5G07090/AT5G09510/AT5G15200/AT5G15220/AT5G16130/AT5G18380/AT5G19510/AT5G20290/AT5G22440/AT5G23900/AT5G27770/AT5G35530/AT5G47930/AT5G48760/AT5G56710/AT5G58420/AT5G59850/AT5G61170/AT5G62300/AT5G67510/EF1Bb/EF1alpha/EMB1080/EMB2296/FBR12/LOS1/PABP4/PGY1/RACK1B_AT/RACK1C_AT/RH2/RPL12C/RPL16B/RPL18/RPL18C/RPL18aB/RPL19B/RPL23AA/RPL23AB/RPL24A/RPL34/RPL36aB/RPL3A/RPL4/RPL5A/RPL5B/RPP1A/RPP1C/RPS11-BETA/RPS13A/RPS15/RPS15AD/RPS18A/RPS18C/RPS21B/RPS24B/RPS26e/RPS5A/RPS5B/RPS6A/RPS6B/RPSAA/RS27A/RSU2/SAC52/SAC53/SAC56/STV1/TIF4A1/UBQ1/UBQ2/UBQ5/UBQ6/emb2171/emb2386
M0013	222	3	GO:0043604	biological_process	amide biosynthetic process	3.02988e-161	7.43329e-159	140	871	30860	AT1G08360/AT1G09640/AT1G09690/AT1G15930/AT1G18540/AT1G26880/AT1G27400/AT1G33120/AT1G41880/AT1G48830/AT1G52300/AT1G57720/AT1G67430/AT1G70600/AT1G74050/AT2G05220/AT2G16930/AT2G17360/AT2G19730/AT2G20450/AT2G27710/AT2G27720/AT2G31610/AT2G32060/AT2G36160/AT2G37190/AT2G37600/AT2G39390/AT2G41840/AT3G02080/AT3G02560/AT3G05560/AT3G06700/AT3G07110/AT3G09200/AT3G09500/AT3G10610/AT3G11510/AT3G14600/AT3G16080/AT3G22230/AT3G24830/AT3G28900/AT3G47370/AT3G49910/AT3G53430/AT3G53740/AT3G53870/AT3G55750/AT3G59540/AT3G60245/AT3G60770/AT4G02230/AT4G10450/AT4G15000/AT4G16720/AT4G17390/AT4G18100/AT4G27090/AT4G29410/AT4G36130/AT5G02450/AT5G02960/AT5G03850/AT5G04800/AT5G07090/AT5G09510/AT5G15200/AT5G15220/AT5G16130/AT5G18380/AT5G19510/AT5G20290/AT5G22440/AT5G23900/AT5G27770/AT5G35530/AT5G47930/AT5G48760/AT5G56710/AT5G58420/AT5G59850/AT5G61170/AT5G62300/AT5G67510/EF1Bb/EF1alpha/EMB1080/EMB2296/FBR12/LOS1/PABP4/PGY1/RACK1B_AT/RACK1C_AT/RH2/RPL12C/RPL16B/RPL18/RPL18C/RPL18aB/RPL19B/RPL23AA/RPL23AB/RPL24A/RPL34/RPL36aB/RPL3A/RPL4/RPL5A/RPL5B/RPP1A/RPP1C/RPS11-BETA/RPS13A/RPS15/RPS15AD/RPS18A/RPS18C/RPS21B/RPS24B/RPS26e/RPS5A/RPS5B/RPS6A/RPS6B/RPSAA/RS27A/RSU2/SAC52/SAC53/SAC56/STV1/TIF4A1/UBQ1/UBQ2/UBQ5/UBQ6/emb2171/emb2386
M0013	222	4	GO:0006518	biological_process	peptide metabolic process	2.1088e-159	3.8802e-157	140	896	30860	AT1G08360/AT1G09640/AT1G09690/AT1G15930/AT1G18540/AT1G26880/AT1G27400/AT1G33120/AT1G41880/AT1G48830/AT1G52300/AT1G57720/AT1G67430/AT1G70600/AT1G74050/AT2G05220/AT2G16930/AT2G17360/AT2G19730/AT2G20450/AT2G27710/AT2G27720/AT2G31610/AT2G32060/AT2G36160/AT2G37190/AT2G37600/AT2G39390/AT2G41840/AT3G02080/AT3G02560/AT3G05560/AT3G06700/AT3G07110/AT3G09200/AT3G09500/AT3G10610/AT3G11510/AT3G14600/AT3G16080/AT3G22230/AT3G24830/AT3G28900/AT3G47370/AT3G49910/AT3G53430/AT3G53740/AT3G53870/AT3G55750/AT3G59540/AT3G60245/AT3G60770/AT4G02230/AT4G10450/AT4G15000/AT4G16720/AT4G17390/AT4G18100/AT4G27090/AT4G29410/AT4G36130/AT5G02450/AT5G02960/AT5G03850/AT5G04800/AT5G07090/AT5G09510/AT5G15200/AT5G15220/AT5G16130/AT5G18380/AT5G19510/AT5G20290/AT5G22440/AT5G23900/AT5G27770/AT5G35530/AT5G47930/AT5G48760/AT5G56710/AT5G58420/AT5G59850/AT5G61170/AT5G62300/AT5G67510/EF1Bb/EF1alpha/EMB1080/EMB2296/FBR12/LOS1/PABP4/PGY1/RACK1B_AT/RACK1C_AT/RH2/RPL12C/RPL16B/RPL18/RPL18C/RPL18aB/RPL19B/RPL23AA/RPL23AB/RPL24A/RPL34/RPL36aB/RPL3A/RPL4/RPL5A/RPL5B/RPP1A/RPP1C/RPS11-BETA/RPS13A/RPS15/RPS15AD/RPS18A/RPS18C/RPS21B/RPS24B/RPS26e/RPS5A/RPS5B/RPS6A/RPS6B/RPSAA/RS27A/RSU2/SAC52/SAC53/SAC56/STV1/TIF4A1/UBQ1/UBQ2/UBQ5/UBQ6/emb2171/emb2386
M0013	222	5	GO:0043603	biological_process	cellular amide metabolic process	2.08712e-153	3.07225e-151	140	983	30860	AT1G08360/AT1G09640/AT1G09690/AT1G15930/AT1G18540/AT1G26880/AT1G27400/AT1G33120/AT1G41880/AT1G48830/AT1G52300/AT1G57720/AT1G67430/AT1G70600/AT1G74050/AT2G05220/AT2G16930/AT2G17360/AT2G19730/AT2G20450/AT2G27710/AT2G27720/AT2G31610/AT2G32060/AT2G36160/AT2G37190/AT2G37600/AT2G39390/AT2G41840/AT3G02080/AT3G02560/AT3G05560/AT3G06700/AT3G07110/AT3G09200/AT3G09500/AT3G10610/AT3G11510/AT3G14600/AT3G16080/AT3G22230/AT3G24830/AT3G28900/AT3G47370/AT3G49910/AT3G53430/AT3G53740/AT3G53870/AT3G55750/AT3G59540/AT3G60245/AT3G60770/AT4G02230/AT4G10450/AT4G15000/AT4G16720/AT4G17390/AT4G18100/AT4G27090/AT4G29410/AT4G36130/AT5G02450/AT5G02960/AT5G03850/AT5G04800/AT5G07090/AT5G09510/AT5G15200/AT5G15220/AT5G16130/AT5G18380/AT5G19510/AT5G20290/AT5G22440/AT5G23900/AT5G27770/AT5G35530/AT5G47930/AT5G48760/AT5G56710/AT5G58420/AT5G59850/AT5G61170/AT5G62300/AT5G67510/EF1Bb/EF1alpha/EMB1080/EMB2296/FBR12/LOS1/PABP4/PGY1/RACK1B_AT/RACK1C_AT/RH2/RPL12C/RPL16B/RPL18/RPL18C/RPL18aB/RPL19B/RPL23AA/RPL23AB/RPL24A/RPL34/RPL36aB/RPL3A/RPL4/RPL5A/RPL5B/RPP1A/RPP1C/RPS11-BETA/RPS13A/RPS15/RPS15AD/RPS18A/RPS18C/RPS21B/RPS24B/RPS26e/RPS5A/RPS5B/RPS6A/RPS6B/RPSAA/RS27A/RSU2/SAC52/SAC53/SAC56/STV1/TIF4A1/UBQ1/UBQ2/UBQ5/UBQ6/emb2171/emb2386
M0013	222	6	GO:1901566	biological_process	organonitrogen compound biosynthetic process	7.00389e-137	8.59144e-135	144	1413	30860	AT1G08360/AT1G09640/AT1G09690/AT1G15930/AT1G18540/AT1G26880/AT1G27400/AT1G33120/AT1G41880/AT1G48830/AT1G52300/AT1G57720/AT1G67430/AT1G70600/AT1G74050/AT2G05220/AT2G16930/AT2G17360/AT2G19730/AT2G20450/AT2G27710/AT2G27720/AT2G31610/AT2G32060/AT2G36160/AT2G37190/AT2G37600/AT2G39390/AT2G41840/AT3G02080/AT3G02560/AT3G05560/AT3G06700/AT3G07110/AT3G09200/AT3G09500/AT3G10610/AT3G11510/AT3G14600/AT3G16080/AT3G22230/AT3G24830/AT3G28900/AT3G47370/AT3G49910/AT3G53430/AT3G53740/AT3G53870/AT3G55750/AT3G58610/AT3G59540/AT3G60245/AT3G60770/AT4G02230/AT4G10450/AT4G15000/AT4G16720/AT4G17390/AT4G18100/AT4G27090/AT4G29410/AT4G36130/AT5G02450/AT5G02960/AT5G03850/AT5G04800/AT5G07090/AT5G09510/AT5G15200/AT5G15220/AT5G16130/AT5G18380/AT5G19510/AT5G20290/AT5G22440/AT5G23900/AT5G27770/AT5G35530/AT5G47930/AT5G48760/AT5G56710/AT5G58420/AT5G59850/AT5G61170/AT5G62300/AT5G67510/EF1Bb/EF1alpha/EMB1080/EMB2296/FBR12/LOS1/NDPK1/PABP4/PGY1/PYR6/RACK1B_AT/RACK1C_AT/RH2/RPL12C/RPL16B/RPL18/RPL18C/RPL18aB/RPL19B/RPL23AA/RPL23AB/RPL24A/RPL34/RPL36aB/RPL3A/RPL4/RPL5A/RPL5B/RPP1A/RPP1C/RPS11-BETA/RPS13A/RPS15/RPS15AD/RPS18A/RPS18C/RPS21B/RPS24B/RPS26e/RPS5A/RPS5B/RPS6A/RPS6B/RPSAA/RS27A/RSU2/SAC52/SAC53/SAC56/SAMS3/STV1/TIF4A1/UBQ1/UBQ2/UBQ5/UBQ6/emb2171/emb2386
M0013	222	7	GO:1901564	biological_process	organonitrogen compound metabolic process	1.33657e-115	1.40531e-113	144	1976	30860	AT1G08360/AT1G09640/AT1G09690/AT1G15930/AT1G18540/AT1G26880/AT1G27400/AT1G33120/AT1G41880/AT1G48830/AT1G52300/AT1G57720/AT1G67430/AT1G70600/AT1G74050/AT2G05220/AT2G16930/AT2G17360/AT2G19730/AT2G20450/AT2G27710/AT2G27720/AT2G31610/AT2G32060/AT2G36160/AT2G37190/AT2G37600/AT2G39390/AT2G41840/AT3G02080/AT3G02560/AT3G05560/AT3G06700/AT3G07110/AT3G09200/AT3G09500/AT3G10610/AT3G11510/AT3G14600/AT3G16080/AT3G22230/AT3G24830/AT3G28900/AT3G47370/AT3G49910/AT3G53430/AT3G53740/AT3G53870/AT3G55750/AT3G58610/AT3G59540/AT3G60245/AT3G60770/AT4G02230/AT4G10450/AT4G15000/AT4G16720/AT4G17390/AT4G18100/AT4G27090/AT4G29410/AT4G36130/AT5G02450/AT5G02960/AT5G03850/AT5G04800/AT5G07090/AT5G09510/AT5G15200/AT5G15220/AT5G16130/AT5G18380/AT5G19510/AT5G20290/AT5G22440/AT5G23900/AT5G27770/AT5G35530/AT5G47930/AT5G48760/AT5G56710/AT5G58420/AT5G59850/AT5G61170/AT5G62300/AT5G67510/EF1Bb/EF1alpha/EMB1080/EMB2296/FBR12/LOS1/NDPK1/PABP4/PGY1/PYR6/RACK1B_AT/RACK1C_AT/RH2/RPL12C/RPL16B/RPL18/RPL18C/RPL18aB/RPL19B/RPL23AA/RPL23AB/RPL24A/RPL34/RPL36aB/RPL3A/RPL4/RPL5A/RPL5B/RPP1A/RPP1C/RPS11-BETA/RPS13A/RPS15/RPS15AD/RPS18A/RPS18C/RPS21B/RPS24B/RPS26e/RPS5A/RPS5B/RPS6A/RPS6B/RPSAA/RS27A/RSU2/SAC52/SAC53/SAC56/SAMS3/STV1/TIF4A1/UBQ1/UBQ2/UBQ5/UBQ6/emb2171/emb2386
M0013	222	8	GO:0044271	biological_process	cellular nitrogen compound biosynthetic process	1.54948e-84	1.42552e-82	145	3346	30860	AKR2B/AT1G08360/AT1G09640/AT1G09690/AT1G15930/AT1G18540/AT1G26880/AT1G27400/AT1G33120/AT1G41880/AT1G48830/AT1G52300/AT1G57720/AT1G67430/AT1G70600/AT1G74050/AT2G05220/AT2G16930/AT2G17360/AT2G19730/AT2G20450/AT2G27710/AT2G27720/AT2G31610/AT2G32060/AT2G36160/AT2G37190/AT2G37600/AT2G39390/AT2G41840/AT3G02080/AT3G02560/AT3G05560/AT3G06700/AT3G07110/AT3G09200/AT3G09500/AT3G10610/AT3G11510/AT3G14600/AT3G16080/AT3G22230/AT3G24830/AT3G28900/AT3G47370/AT3G49910/AT3G53430/AT3G53740/AT3G53870/AT3G55750/AT3G59540/AT3G60245/AT3G60770/AT4G02230/AT4G10450/AT4G15000/AT4G16720/AT4G17390/AT4G18100/AT4G27090/AT4G29410/AT4G36130/AT5G02450/AT5G02960/AT5G03850/AT5G04800/AT5G07090/AT5G09510/AT5G15200/AT5G15220/AT5G16130/AT5G18380/AT5G19510/AT5G20290/AT5G22440/AT5G23900/AT5G27770/AT5G35530/AT5G47930/AT5G48760/AT5G56710/AT5G58420/AT5G59850/AT5G61170/AT5G62300/AT5G67510/EF1Bb/EF1alpha/EMB1080/EMB2296/FBR12/LOS1/MED31/NDPK1/PABP4/PGY1/PYR6/RACK1B_AT/RACK1C_AT/RH2/RPL12C/RPL16B/RPL18/RPL18C/RPL18aB/RPL19B/RPL23AA/RPL23AB/RPL24A/RPL34/RPL36aB/RPL3A/RPL4/RPL5A/RPL5B/RPP1A/RPP1C/RPS11-BETA/RPS13A/RPS15/RPS15AD/RPS18A/RPS18C/RPS21B/RPS24B/RPS26e/RPS5A/RPS5B/RPS6A/RPS6B/RPSAA/RS27A/RSU2/SAC52/SAC53/SAC56/SAMS3/STV1/TIF4A1/UBQ1/UBQ2/UBQ5/UBQ6/emb2171/emb2386
M0013	222	9	GO:0010467	biological_process	gene expression	4.02906e-81	3.29488e-79	150	3900	30860	AKR2B/AT1G08360/AT1G09640/AT1G09690/AT1G15930/AT1G18540/AT1G26880/AT1G27400/AT1G33120/AT1G41880/AT1G48830/AT1G52300/AT1G57720/AT1G67430/AT1G70600/AT1G74050/AT2G05220/AT2G16930/AT2G17360/AT2G19730/AT2G20450/AT2G27710/AT2G27720/AT2G31610/AT2G32060/AT2G36160/AT2G37190/AT2G37600/AT2G39390/AT2G41840/AT2G44120/AT2G47610/AT3G02080/AT3G02560/AT3G05560/AT3G06700/AT3G07110/AT3G09200/AT3G09500/AT3G10610/AT3G11510/AT3G13580/AT3G14600/AT3G16080/AT3G22230/AT3G24830/AT3G28900/AT3G47370/AT3G49910/AT3G53430/AT3G53740/AT3G53870/AT3G55750/AT3G59540/AT3G60245/AT3G60770/AT3G62870/AT4G02230/AT4G10450/AT4G15000/AT4G16720/AT4G17390/AT4G18100/AT4G27090/AT4G29410/AT4G36130/AT5G02450/AT5G02960/AT5G03850/AT5G04800/AT5G07090/AT5G09510/AT5G15200/AT5G15220/AT5G16130/AT5G18380/AT5G19510/AT5G20290/AT5G22440/AT5G23900/AT5G27770/AT5G35530/AT5G47930/AT5G48760/AT5G56710/AT5G58420/AT5G59850/AT5G61170/AT5G62300/AT5G67510/EF1Bb/EF1alpha/EMB1080/EMB2296/FBR12/FIB2/G2p/LOS1/MED31/PABP4/PGY1/RACK1B_AT/RACK1C_AT/RH2/RPL12C/RPL16B/RPL18/RPL18C/RPL18aB/RPL19B/RPL23AA/RPL23AB/RPL24A/RPL34/RPL36aB/RPL3A/RPL4/RPL5A/RPL5B/RPL7B/RPP1A/RPP1C/RPS11-BETA/RPS13A/RPS15/RPS15AD/RPS18A/RPS18C/RPS21B/RPS24B/RPS26e/RPS5A/RPS5B/RPS6A/RPS6B/RPSAA/RS27A/RSU2/SAC52/SAC53/SAC56/SKIP7/STV1/TIF4A1/UBQ1/UBQ2/UBQ5/UBQ6/emb2171/emb2386
M0013	222	10	GO:0034645	biological_process	cellular macromolecule biosynthetic process	9.46243e-79	6.96435e-77	142	3474	30860	AKR2B/AT1G08360/AT1G09640/AT1G09690/AT1G15930/AT1G18540/AT1G26880/AT1G27400/AT1G33120/AT1G41880/AT1G48830/AT1G52300/AT1G57720/AT1G67430/AT1G70600/AT1G74050/AT2G05220/AT2G16930/AT2G17360/AT2G19730/AT2G20450/AT2G27710/AT2G27720/AT2G31610/AT2G32060/AT2G36160/AT2G37190/AT2G37600/AT2G39390/AT2G41840/AT3G02080/AT3G02560/AT3G05560/AT3G06700/AT3G07110/AT3G09200/AT3G09500/AT3G10610/AT3G11510/AT3G14600/AT3G16080/AT3G22230/AT3G24830/AT3G28900/AT3G47370/AT3G49910/AT3G53430/AT3G53740/AT3G53870/AT3G55750/AT3G59540/AT3G60245/AT3G60770/AT4G02230/AT4G10450/AT4G15000/AT4G16720/AT4G17390/AT4G18100/AT4G27090/AT4G29410/AT4G36130/AT5G02450/AT5G02960/AT5G03850/AT5G04800/AT5G07090/AT5G09510/AT5G15200/AT5G15220/AT5G16130/AT5G18380/AT5G19510/AT5G20290/AT5G22440/AT5G23900/AT5G27770/AT5G35530/AT5G47930/AT5G48760/AT5G56710/AT5G58420/AT5G59850/AT5G61170/AT5G62300/AT5G67510/EF1Bb/EF1alpha/EMB1080/EMB2296/FBR12/LOS1/MED31/PABP4/PGY1/RACK1B_AT/RACK1C_AT/RH2/RPL12C/RPL16B/RPL18/RPL18C/RPL18aB/RPL19B/RPL23AA/RPL23AB/RPL24A/RPL34/RPL36aB/RPL3A/RPL4/RPL5A/RPL5B/RPP1A/RPP1C/RPS11-BETA/RPS13A/RPS15/RPS15AD/RPS18A/RPS18C/RPS21B/RPS24B/RPS26e/RPS5A/RPS5B/RPS6A/RPS6B/RPSAA/RS27A/RSU2/SAC52/SAC53/SAC56/STV1/TIF4A1/UBQ1/UBQ2/UBQ5/UBQ6/emb2171/emb2386
M0013	222	11	GO:0044267	biological_process	cellular protein metabolic process	1.88277e-78	1.25974e-76	145	3703	30860	AT1G08360/AT1G09640/AT1G09690/AT1G15930/AT1G18540/AT1G26880/AT1G27400/AT1G33120/AT1G41880/AT1G48830/AT1G52300/AT1G57720/AT1G67430/AT1G70600/AT1G74050/AT2G05220/AT2G16930/AT2G17360/AT2G19730/AT2G20450/AT2G27710/AT2G27720/AT2G31610/AT2G32060/AT2G36160/AT2G37190/AT2G37600/AT2G39390/AT2G41840/AT3G02080/AT3G02560/AT3G05560/AT3G06700/AT3G07110/AT3G09200/AT3G09500/AT3G10610/AT3G11510/AT3G14600/AT3G16080/AT3G22230/AT3G24830/AT3G28900/AT3G47370/AT3G49910/AT3G53430/AT3G53740/AT3G53870/AT3G55750/AT3G59540/AT3G60245/AT3G60770/AT4G02230/AT4G10450/AT4G15000/AT4G16720/AT4G17390/AT4G18100/AT4G27090/AT4G29410/AT4G36130/AT5G02450/AT5G02960/AT5G03850/AT5G04800/AT5G07090/AT5G09510/AT5G15200/AT5G15220/AT5G16130/AT5G18380/AT5G19510/AT5G20290/AT5G22440/AT5G23900/AT5G27770/AT5G35530/AT5G47930/AT5G48760/AT5G56710/AT5G58420/AT5G59850/AT5G61170/AT5G62300/AT5G67510/ATL48/EF1Bb/EF1alpha/EMB1080/EMB2296/FBR12/FIB2/LOS1/PABP4/PERK15/PGY1/RACK1B_AT/RACK1C_AT/RH2/RPL12C/RPL16B/RPL18/RPL18C/RPL18aB/RPL19B/RPL23AA/RPL23AB/RPL24A/RPL34/RPL36aB/RPL3A/RPL4/RPL5A/RPL5B/RPP1A/RPP1C/RPS11-BETA/RPS13A/RPS15/RPS15AD/RPS18A/RPS18C/RPS21B/RPS24B/RPS26e/RPS5A/RPS5B/RPS6A/RPS6B/RPSAA/RS27A/RSU2/SAC52/SAC53/SAC56/SAP5/SKIP7/STV1/TIF4A1/UBQ1/UBQ2/UBQ5/UBQ6/emb2171/emb2386
M0013	222	12	GO:0009059	biological_process	macromolecule biosynthetic process	1.02628e-77	6.29453e-76	142	3536	30860	AKR2B/AT1G08360/AT1G09640/AT1G09690/AT1G15930/AT1G18540/AT1G26880/AT1G27400/AT1G33120/AT1G41880/AT1G48830/AT1G52300/AT1G57720/AT1G67430/AT1G70600/AT1G74050/AT2G05220/AT2G16930/AT2G17360/AT2G19730/AT2G20450/AT2G27710/AT2G27720/AT2G31610/AT2G32060/AT2G36160/AT2G37190/AT2G37600/AT2G39390/AT2G41840/AT3G02080/AT3G02560/AT3G05560/AT3G06700/AT3G07110/AT3G09200/AT3G09500/AT3G10610/AT3G11510/AT3G14600/AT3G16080/AT3G22230/AT3G24830/AT3G28900/AT3G47370/AT3G49910/AT3G53430/AT3G53740/AT3G53870/AT3G55750/AT3G59540/AT3G60245/AT3G60770/AT4G02230/AT4G10450/AT4G15000/AT4G16720/AT4G17390/AT4G18100/AT4G27090/AT4G29410/AT4G36130/AT5G02450/AT5G02960/AT5G03850/AT5G04800/AT5G07090/AT5G09510/AT5G15200/AT5G15220/AT5G16130/AT5G18380/AT5G19510/AT5G20290/AT5G22440/AT5G23900/AT5G27770/AT5G35530/AT5G47930/AT5G48760/AT5G56710/AT5G58420/AT5G59850/AT5G61170/AT5G62300/AT5G67510/EF1Bb/EF1alpha/EMB1080/EMB2296/FBR12/LOS1/MED31/PABP4/PGY1/RACK1B_AT/RACK1C_AT/RH2/RPL12C/RPL16B/RPL18/RPL18C/RPL18aB/RPL19B/RPL23AA/RPL23AB/RPL24A/RPL34/RPL36aB/RPL3A/RPL4/RPL5A/RPL5B/RPP1A/RPP1C/RPS11-BETA/RPS13A/RPS15/RPS15AD/RPS18A/RPS18C/RPS21B/RPS24B/RPS26e/RPS5A/RPS5B/RPS6A/RPS6B/RPSAA/RS27A/RSU2/SAC52/SAC53/SAC56/STV1/TIF4A1/UBQ1/UBQ2/UBQ5/UBQ6/emb2171/emb2386
M0013	222	13	GO:0019538	biological_process	protein metabolic process	2.81781e-73	1.59531e-71	145	4040	30860	AT1G08360/AT1G09640/AT1G09690/AT1G15930/AT1G18540/AT1G26880/AT1G27400/AT1G33120/AT1G41880/AT1G48830/AT1G52300/AT1G57720/AT1G67430/AT1G70600/AT1G74050/AT2G05220/AT2G16930/AT2G17360/AT2G19730/AT2G20450/AT2G27710/AT2G27720/AT2G31610/AT2G32060/AT2G36160/AT2G37190/AT2G37600/AT2G39390/AT2G41840/AT3G02080/AT3G02560/AT3G05560/AT3G06700/AT3G07110/AT3G09200/AT3G09500/AT3G10610/AT3G11510/AT3G14600/AT3G16080/AT3G22230/AT3G24830/AT3G28900/AT3G47370/AT3G49910/AT3G53430/AT3G53740/AT3G53870/AT3G55750/AT3G59540/AT3G60245/AT3G60770/AT4G02230/AT4G10450/AT4G15000/AT4G16720/AT4G17390/AT4G18100/AT4G27090/AT4G29410/AT4G36130/AT5G02450/AT5G02960/AT5G03850/AT5G04800/AT5G07090/AT5G09510/AT5G15200/AT5G15220/AT5G16130/AT5G18380/AT5G19510/AT5G20290/AT5G22440/AT5G23900/AT5G27770/AT5G35530/AT5G47930/AT5G48760/AT5G56710/AT5G58420/AT5G59850/AT5G61170/AT5G62300/AT5G67510/ATL48/EF1Bb/EF1alpha/EMB1080/EMB2296/FBR12/FIB2/LOS1/PABP4/PERK15/PGY1/RACK1B_AT/RACK1C_AT/RH2/RPL12C/RPL16B/RPL18/RPL18C/RPL18aB/RPL19B/RPL23AA/RPL23AB/RPL24A/RPL34/RPL36aB/RPL3A/RPL4/RPL5A/RPL5B/RPP1A/RPP1C/RPS11-BETA/RPS13A/RPS15/RPS15AD/RPS18A/RPS18C/RPS21B/RPS24B/RPS26e/RPS5A/RPS5B/RPS6A/RPS6B/RPSAA/RS27A/RSU2/SAC52/SAC53/SAC56/SAP5/SKIP7/STV1/TIF4A1/UBQ1/UBQ2/UBQ5/UBQ6/emb2171/emb2386
M0013	222	14	GO:0034641	biological_process	cellular nitrogen compound metabolic process	6.24892e-67	3.28515e-65	153	5181	30860	AKR2B/AT1G08360/AT1G09640/AT1G09690/AT1G15930/AT1G18540/AT1G26880/AT1G27400/AT1G33120/AT1G41880/AT1G48830/AT1G52300/AT1G57720/AT1G67430/AT1G70600/AT1G74050/AT2G05220/AT2G16930/AT2G17360/AT2G19730/AT2G20450/AT2G27710/AT2G27720/AT2G31610/AT2G32060/AT2G36160/AT2G37190/AT2G37600/AT2G39390/AT2G41840/AT2G44120/AT2G47610/AT3G02080/AT3G02560/AT3G05560/AT3G06700/AT3G07110/AT3G09200/AT3G09500/AT3G10610/AT3G11510/AT3G13580/AT3G14600/AT3G16080/AT3G22230/AT3G24830/AT3G28900/AT3G47370/AT3G49910/AT3G53430/AT3G53740/AT3G53870/AT3G55750/AT3G59540/AT3G60245/AT3G60770/AT3G62870/AT4G02230/AT4G10450/AT4G15000/AT4G16720/AT4G17390/AT4G18100/AT4G27090/AT4G29410/AT4G36130/AT5G02450/AT5G02960/AT5G03850/AT5G04800/AT5G07090/AT5G09510/AT5G15200/AT5G15220/AT5G16130/AT5G18380/AT5G19510/AT5G20290/AT5G22440/AT5G23900/AT5G27770/AT5G35530/AT5G47930/AT5G48760/AT5G56710/AT5G58420/AT5G59850/AT5G61170/AT5G62300/AT5G67510/EF1Bb/EF1alpha/EMB1080/EMB2296/FBR12/FIB2/G2p/LOS1/MED31/NDPK1/PABP4/PGY1/PYR6/RACK1B_AT/RACK1C_AT/RH2/RPL12C/RPL16B/RPL18/RPL18C/RPL18aB/RPL19B/RPL23AA/RPL23AB/RPL24A/RPL34/RPL36aB/RPL3A/RPL4/RPL5A/RPL5B/RPL7B/RPP1A/RPP1C/RPS11-BETA/RPS13A/RPS15/RPS15AD/RPS18A/RPS18C/RPS21B/RPS24B/RPS26e/RPS5A/RPS5B/RPS6A/RPS6B/RPSAA/RS27A/RSU2/SAC52/SAC53/SAC56/SAMS3/SKIP7/STV1/TIF4A1/UBQ1/UBQ2/UBQ5/UBQ6/emb2171/emb2386
M0013	222	15	GO:0044249	biological_process	cellular biosynthetic process	2.42104e-64	1.18792e-62	147	4875	30860	AKR2B/AT1G08360/AT1G09640/AT1G09690/AT1G15930/AT1G18540/AT1G26880/AT1G27400/AT1G33120/AT1G41880/AT1G48830/AT1G52300/AT1G57720/AT1G67430/AT1G70600/AT1G74050/AT2G05220/AT2G16930/AT2G17360/AT2G19730/AT2G20450/AT2G27710/AT2G27720/AT2G31610/AT2G32060/AT2G36160/AT2G37190/AT2G37600/AT2G39390/AT2G41840/AT3G02080/AT3G02560/AT3G05560/AT3G06700/AT3G07110/AT3G09200/AT3G09500/AT3G10610/AT3G11510/AT3G14600/AT3G16080/AT3G22230/AT3G24830/AT3G28900/AT3G47370/AT3G49910/AT3G53430/AT3G53740/AT3G53870/AT3G55750/AT3G58610/AT3G59540/AT3G60245/AT3G60770/AT4G02230/AT4G10450/AT4G15000/AT4G16720/AT4G17390/AT4G18100/AT4G27090/AT4G29410/AT4G36130/AT5G02450/AT5G02960/AT5G03850/AT5G04800/AT5G07090/AT5G09510/AT5G15200/AT5G15220/AT5G16130/AT5G18380/AT5G19510/AT5G20290/AT5G22440/AT5G23900/AT5G27770/AT5G35530/AT5G47930/AT5G48760/AT5G56710/AT5G58420/AT5G59850/AT5G61170/AT5G62300/AT5G67510/EF1Bb/EF1alpha/EMB1080/EMB2296/FBR12/GAMMA CAL1/LOS1/MED31/NDPK1/PABP4/PGY1/PYR6/RACK1B_AT/RACK1C_AT/RH2/RPL12C/RPL16B/RPL18/RPL18C/RPL18aB/RPL19B/RPL23AA/RPL23AB/RPL24A/RPL34/RPL36aB/RPL3A/RPL4/RPL5A/RPL5B/RPP1A/RPP1C/RPS11-BETA/RPS13A/RPS15/RPS15AD/RPS18A/RPS18C/RPS21B/RPS24B/RPS26e/RPS5A/RPS5B/RPS6A/RPS6B/RPSAA/RS27A/RSU2/SAC52/SAC53/SAC56/SAMS3/STV1/TIF4A1/UBQ1/UBQ2/UBQ5/UBQ6/emb2171/emb2386
M0013	222	16	GO:0006807	biological_process	nitrogen compound metabolic process	1.77031e-63	8.14343e-62	154	5574	30860	AKR2B/AT1G08360/AT1G09640/AT1G09690/AT1G15930/AT1G18540/AT1G26880/AT1G27400/AT1G33120/AT1G41880/AT1G48830/AT1G52300/AT1G57720/AT1G67430/AT1G70600/AT1G74050/AT2G05220/AT2G16930/AT2G17360/AT2G19730/AT2G20450/AT2G27710/AT2G27720/AT2G31610/AT2G32060/AT2G36160/AT2G37190/AT2G37600/AT2G39390/AT2G41840/AT2G44120/AT2G47610/AT3G02080/AT3G02560/AT3G05560/AT3G06700/AT3G07110/AT3G09200/AT3G09500/AT3G10610/AT3G11510/AT3G13580/AT3G14600/AT3G16080/AT3G22230/AT3G24830/AT3G28900/AT3G47370/AT3G49910/AT3G53430/AT3G53740/AT3G53870/AT3G55750/AT3G58610/AT3G59540/AT3G60245/AT3G60770/AT3G62870/AT4G02230/AT4G10450/AT4G15000/AT4G16720/AT4G17390/AT4G18100/AT4G27090/AT4G29410/AT4G36130/AT5G02450/AT5G02960/AT5G03850/AT5G04800/AT5G07090/AT5G09510/AT5G15200/AT5G15220/AT5G16130/AT5G18380/AT5G19510/AT5G20290/AT5G22440/AT5G23900/AT5G27770/AT5G35530/AT5G47930/AT5G48760/AT5G56710/AT5G58420/AT5G59850/AT5G61170/AT5G62300/AT5G67510/EF1Bb/EF1alpha/EMB1080/EMB2296/FBR12/FIB2/G2p/LOS1/MED31/NDPK1/PABP4/PGY1/PYR6/RACK1B_AT/RACK1C_AT/RH2/RPL12C/RPL16B/RPL18/RPL18C/RPL18aB/RPL19B/RPL23AA/RPL23AB/RPL24A/RPL34/RPL36aB/RPL3A/RPL4/RPL5A/RPL5B/RPL7B/RPP1A/RPP1C/RPS11-BETA/RPS13A/RPS15/RPS15AD/RPS18A/RPS18C/RPS21B/RPS24B/RPS26e/RPS5A/RPS5B/RPS6A/RPS6B/RPSAA/RS27A/RSU2/SAC52/SAC53/SAC56/SAMS3/SKIP7/STV1/TIF4A1/UBQ1/UBQ2/UBQ5/UBQ6/emb2171/emb2386
M0013	222	17	GO:1901576	biological_process	organic substance biosynthetic process	8.33856e-63	3.61011e-61	146	4918	30860	AKR2B/AT1G08360/AT1G09640/AT1G09690/AT1G15930/AT1G18540/AT1G26880/AT1G27400/AT1G33120/AT1G41880/AT1G48830/AT1G52300/AT1G57720/AT1G67430/AT1G70600/AT1G74050/AT2G05220/AT2G16930/AT2G17360/AT2G19730/AT2G20450/AT2G27710/AT2G27720/AT2G31610/AT2G32060/AT2G36160/AT2G37190/AT2G37600/AT2G39390/AT2G41840/AT3G02080/AT3G02560/AT3G05560/AT3G06700/AT3G07110/AT3G09200/AT3G09500/AT3G10610/AT3G11510/AT3G14600/AT3G16080/AT3G22230/AT3G24830/AT3G28900/AT3G47370/AT3G49910/AT3G53430/AT3G53740/AT3G53870/AT3G55750/AT3G58610/AT3G59540/AT3G60245/AT3G60770/AT4G02230/AT4G10450/AT4G15000/AT4G16720/AT4G17390/AT4G18100/AT4G27090/AT4G29410/AT4G36130/AT5G02450/AT5G02960/AT5G03850/AT5G04800/AT5G07090/AT5G09510/AT5G15200/AT5G15220/AT5G16130/AT5G18380/AT5G19510/AT5G20290/AT5G22440/AT5G23900/AT5G27770/AT5G35530/AT5G47930/AT5G48760/AT5G56710/AT5G58420/AT5G59850/AT5G61170/AT5G62300/AT5G67510/EF1Bb/EF1alpha/EMB1080/EMB2296/FBR12/LOS1/MED31/NDPK1/PABP4/PGY1/PYR6/RACK1B_AT/RACK1C_AT/RH2/RPL12C/RPL16B/RPL18/RPL18C/RPL18aB/RPL19B/RPL23AA/RPL23AB/RPL24A/RPL34/RPL36aB/RPL3A/RPL4/RPL5A/RPL5B/RPP1A/RPP1C/RPS11-BETA/RPS13A/RPS15/RPS15AD/RPS18A/RPS18C/RPS21B/RPS24B/RPS26e/RPS5A/RPS5B/RPS6A/RPS6B/RPSAA/RS27A/RSU2/SAC52/SAC53/SAC56/SAMS3/STV1/TIF4A1/UBQ1/UBQ2/UBQ5/UBQ6/emb2171/emb2386
M0013	222	18	GO:0009058	biological_process	biosynthetic process	2.10438e-61	8.60457e-60	147	5126	30860	AKR2B/AT1G08360/AT1G09640/AT1G09690/AT1G15930/AT1G18540/AT1G26880/AT1G27400/AT1G33120/AT1G41880/AT1G48830/AT1G52300/AT1G57720/AT1G67430/AT1G70600/AT1G74050/AT2G05220/AT2G16930/AT2G17360/AT2G19730/AT2G20450/AT2G27710/AT2G27720/AT2G31610/AT2G32060/AT2G36160/AT2G37190/AT2G37600/AT2G39390/AT2G41840/AT3G02080/AT3G02560/AT3G05560/AT3G06700/AT3G07110/AT3G09200/AT3G09500/AT3G10610/AT3G11510/AT3G14600/AT3G16080/AT3G22230/AT3G24830/AT3G28900/AT3G47370/AT3G49910/AT3G53430/AT3G53740/AT3G53870/AT3G55750/AT3G58610/AT3G59540/AT3G60245/AT3G60770/AT4G02230/AT4G10450/AT4G15000/AT4G16720/AT4G17390/AT4G18100/AT4G27090/AT4G29410/AT4G36130/AT5G02450/AT5G02960/AT5G03850/AT5G04800/AT5G07090/AT5G09510/AT5G15200/AT5G15220/AT5G16130/AT5G18380/AT5G19510/AT5G20290/AT5G22440/AT5G23900/AT5G27770/AT5G35530/AT5G47930/AT5G48760/AT5G56710/AT5G58420/AT5G59850/AT5G61170/AT5G62300/AT5G67510/EF1Bb/EF1alpha/EMB1080/EMB2296/FBR12/GAMMA CAL1/LOS1/MED31/NDPK1/PABP4/PGY1/PYR6/RACK1B_AT/RACK1C_AT/RH2/RPL12C/RPL16B/RPL18/RPL18C/RPL18aB/RPL19B/RPL23AA/RPL23AB/RPL24A/RPL34/RPL36aB/RPL3A/RPL4/RPL5A/RPL5B/RPP1A/RPP1C/RPS11-BETA/RPS13A/RPS15/RPS15AD/RPS18A/RPS18C/RPS21B/RPS24B/RPS26e/RPS5A/RPS5B/RPS6A/RPS6B/RPSAA/RS27A/RSU2/SAC52/SAC53/SAC56/SAMS3/STV1/TIF4A1/UBQ1/UBQ2/UBQ5/UBQ6/emb2171/emb2386
M0013	222	19	GO:0042254	biological_process	ribosome biogenesis	2.50589e-59	9.70704e-58	59	413	30860	AT1G08360/AT1G18540/AT1G26880/AT1G41880/AT1G48830/AT1G74050/AT2G20450/AT2G36160/AT2G37190/AT2G39390/AT2G44120/AT2G47610/AT3G02080/AT3G02560/AT3G09200/AT3G09500/AT3G11510/AT3G13580/AT3G28900/AT3G49910/AT3G53430/AT3G55750/AT3G58700/AT3G62870/AT4G12600/AT4G27090/AT5G09510/AT5G16130/AT5G18380/AT5G20290/AT5G22440/AT5G47930/AT5G52650/AT5G61170/AT5G67510/FIB2/G2p/PGY1/RACK1B_AT/RPL12C/RPL23AA/RPL23AB/RPL24A/RPL34/RPL3A/RPL5A/RPL5B/RPL7B/RPS10B/RPS15/RPS21B/RPS5A/RPS5B/RPSAA/RS27A/SAC52/SAC53/SKIP7/STV1
M0013	222	20	GO:0022613	biological_process	ribonucleoprotein complex biogenesis	1.50742e-54	5.54732e-53	59	495	30860	AT1G08360/AT1G18540/AT1G26880/AT1G41880/AT1G48830/AT1G74050/AT2G20450/AT2G36160/AT2G37190/AT2G39390/AT2G44120/AT2G47610/AT3G02080/AT3G02560/AT3G09200/AT3G09500/AT3G11510/AT3G13580/AT3G28900/AT3G49910/AT3G53430/AT3G55750/AT3G58700/AT3G62870/AT4G12600/AT4G27090/AT5G09510/AT5G16130/AT5G18380/AT5G20290/AT5G22440/AT5G47930/AT5G52650/AT5G61170/AT5G67510/FIB2/G2p/PGY1/RACK1B_AT/RPL12C/RPL23AA/RPL23AB/RPL24A/RPL34/RPL3A/RPL5A/RPL5B/RPL7B/RPS10B/RPS15/RPS21B/RPS5A/RPS5B/RPSAA/RS27A/SAC52/SAC53/SKIP7/STV1
M0013	222	21	GO:0044260	biological_process	cellular macromolecule metabolic process	3.44918e-47	1.20885e-45	153	7204	30860	AKR2B/AT1G08360/AT1G09640/AT1G09690/AT1G15930/AT1G18540/AT1G26880/AT1G27400/AT1G33120/AT1G41880/AT1G48830/AT1G52300/AT1G57720/AT1G67430/AT1G70600/AT1G74050/AT2G05220/AT2G16930/AT2G17360/AT2G19730/AT2G20450/AT2G27710/AT2G27720/AT2G31610/AT2G32060/AT2G36160/AT2G37190/AT2G37600/AT2G39390/AT2G41840/AT2G44120/AT2G47610/AT3G02080/AT3G02560/AT3G05560/AT3G06700/AT3G07110/AT3G09200/AT3G09500/AT3G10610/AT3G11510/AT3G13580/AT3G14600/AT3G16080/AT3G22230/AT3G24830/AT3G28900/AT3G47370/AT3G49910/AT3G53430/AT3G53740/AT3G53870/AT3G55750/AT3G59540/AT3G60245/AT3G60770/AT3G62870/AT4G02230/AT4G10450/AT4G15000/AT4G16720/AT4G17390/AT4G18100/AT4G27090/AT4G29410/AT4G36130/AT5G02450/AT5G02960/AT5G03850/AT5G04800/AT5G07090/AT5G09510/AT5G15200/AT5G15220/AT5G16130/AT5G18380/AT5G19510/AT5G20290/AT5G22440/AT5G23900/AT5G27770/AT5G35530/AT5G47930/AT5G48760/AT5G56710/AT5G58420/AT5G59850/AT5G61170/AT5G62300/AT5G67510/ATL48/EF1Bb/EF1alpha/EMB1080/EMB2296/FBR12/FIB2/G2p/LOS1/MED31/PABP4/PERK15/PGY1/RACK1B_AT/RACK1C_AT/RH2/RPL12C/RPL16B/RPL18/RPL18C/RPL18aB/RPL19B/RPL23AA/RPL23AB/RPL24A/RPL34/RPL36aB/RPL3A/RPL4/RPL5A/RPL5B/RPL7B/RPP1A/RPP1C/RPS11-BETA/RPS13A/RPS15/RPS15AD/RPS18A/RPS18C/RPS21B/RPS24B/RPS26e/RPS5A/RPS5B/RPS6A/RPS6B/RPSAA/RS27A/RSU2/SAC52/SAC53/SAC56/SAP5/SKIP7/STV1/TIF4A1/UBQ1/UBQ2/UBQ5/UBQ6/emb2171/emb2386
M0013	222	22	GO:0042273	biological_process	ribosomal large subunit biogenesis	5.98846e-43	2.00341e-41	31	97	30860	AT1G08360/AT1G18540/AT1G41880/AT1G74050/AT2G20450/AT2G37190/AT2G39390/AT2G44120/AT2G47610/AT3G09200/AT3G09500/AT3G13580/AT3G49910/AT3G53430/AT3G55750/AT3G58700/AT3G62870/AT4G27090/AT5G22440/AT5G67510/PGY1/RPL12C/RPL23AA/RPL23AB/RPL24A/RPL3A/RPL5A/RPL5B/RPL7B/SAC52/STV1
M0013	222	23	GO:0043170	biological_process	macromolecule metabolic process	1.46786e-42	4.69717e-41	153	7807	30860	AKR2B/AT1G08360/AT1G09640/AT1G09690/AT1G15930/AT1G18540/AT1G26880/AT1G27400/AT1G33120/AT1G41880/AT1G48830/AT1G52300/AT1G57720/AT1G67430/AT1G70600/AT1G74050/AT2G05220/AT2G16930/AT2G17360/AT2G19730/AT2G20450/AT2G27710/AT2G27720/AT2G31610/AT2G32060/AT2G36160/AT2G37190/AT2G37600/AT2G39390/AT2G41840/AT2G44120/AT2G47610/AT3G02080/AT3G02560/AT3G05560/AT3G06700/AT3G07110/AT3G09200/AT3G09500/AT3G10610/AT3G11510/AT3G13580/AT3G14600/AT3G16080/AT3G22230/AT3G24830/AT3G28900/AT3G47370/AT3G49910/AT3G53430/AT3G53740/AT3G53870/AT3G55750/AT3G59540/AT3G60245/AT3G60770/AT3G62870/AT4G02230/AT4G10450/AT4G15000/AT4G16720/AT4G17390/AT4G18100/AT4G27090/AT4G29410/AT4G36130/AT5G02450/AT5G02960/AT5G03850/AT5G04800/AT5G07090/AT5G09510/AT5G15200/AT5G15220/AT5G16130/AT5G18380/AT5G19510/AT5G20290/AT5G22440/AT5G23900/AT5G27770/AT5G35530/AT5G47930/AT5G48760/AT5G56710/AT5G58420/AT5G59850/AT5G61170/AT5G62300/AT5G67510/ATL48/EF1Bb/EF1alpha/EMB1080/EMB2296/FBR12/FIB2/G2p/LOS1/MED31/PABP4/PERK15/PGY1/RACK1B_AT/RACK1C_AT/RH2/RPL12C/RPL16B/RPL18/RPL18C/RPL18aB/RPL19B/RPL23AA/RPL23AB/RPL24A/RPL34/RPL36aB/RPL3A/RPL4/RPL5A/RPL5B/RPL7B/RPP1A/RPP1C/RPS11-BETA/RPS13A/RPS15/RPS15AD/RPS18A/RPS18C/RPS21B/RPS24B/RPS26e/RPS5A/RPS5B/RPS6A/RPS6B/RPSAA/RS27A/RSU2/SAC52/SAC53/SAC56/SAP5/SKIP7/STV1/TIF4A1/UBQ1/UBQ2/UBQ5/UBQ6/emb2171/emb2386
M0013	222	24	GO:0042255	biological_process	ribosome assembly	1.83713e-39	5.63387e-38	28	84	30860	AT1G18540/AT1G74050/AT2G36160/AT2G37190/AT3G02080/AT3G09200/AT3G11510/AT3G53430/AT3G58700/AT5G09510/AT5G47930/AT5G52650/AT5G61170/RPL12C/RPL23AA/RPL23AB/RPL24A/RPL3A/RPL5A/RPL5B/RPS10B/RPS15/RPS5A/RPS5B/RPSAA/RS27A/SAC52/STV1
M0013	222	25	GO:0002181	biological_process	cytoplasmic translation	5.44154e-39	1.60199e-37	26	66	30860	AT1G18540/AT1G27400/AT1G33120/AT1G41880/AT1G67430/AT1G74050/AT2G37600/AT3G05560/AT3G06700/AT3G09200/AT3G49910/AT3G53740/AT3G55750/AT4G10450/AT4G16720/AT4G17390/AT4G36130/AT5G02450/AT5G27770/AT5G56710/AT5G67510/EMB2296/RPP1A/RPP1C/RPSAA/TIF4A1
M0013	222	26	GO:0044238	biological_process	primary metabolic process	2.36767e-34	6.70232e-33	158	9660	30860	AKR2B/AT1G08360/AT1G09640/AT1G09690/AT1G15930/AT1G18540/AT1G26880/AT1G27400/AT1G33120/AT1G41880/AT1G48830/AT1G52300/AT1G57720/AT1G67430/AT1G70600/AT1G74050/AT2G05220/AT2G16930/AT2G17360/AT2G19730/AT2G20450/AT2G27710/AT2G27720/AT2G31610/AT2G32060/AT2G36160/AT2G37190/AT2G37600/AT2G39390/AT2G41840/AT2G44120/AT2G47610/AT3G02080/AT3G02560/AT3G05560/AT3G06700/AT3G07110/AT3G09200/AT3G09500/AT3G10610/AT3G11510/AT3G13580/AT3G14600/AT3G16080/AT3G22230/AT3G24830/AT3G28900/AT3G47370/AT3G49910/AT3G53430/AT3G53740/AT3G53870/AT3G55750/AT3G58610/AT3G59540/AT3G60245/AT3G60770/AT3G62870/AT4G02230/AT4G10450/AT4G15000/AT4G16720/AT4G17390/AT4G18100/AT4G27090/AT4G29410/AT4G36130/AT5G02450/AT5G02960/AT5G03850/AT5G04800/AT5G07090/AT5G09510/AT5G15200/AT5G15220/AT5G16130/AT5G18380/AT5G19510/AT5G20290/AT5G22440/AT5G23900/AT5G27770/AT5G35530/AT5G47930/AT5G48760/AT5G56710/AT5G58420/AT5G59850/AT5G61170/AT5G62300/AT5G67510/ATL48/EF1Bb/EF1alpha/EMB1080/EMB2296/FBR12/FIB2/G2p/LOS1/MED31/NDPK1/PABP4/PERK15/PGY1/PYR6/RACK1B_AT/RACK1C_AT/RH2/RPL12C/RPL16B/RPL18/RPL18C/RPL18aB/RPL19B/RPL23AA/RPL23AB/RPL24A/RPL34/RPL36aB/RPL3A/RPL4/RPL5A/RPL5B/RPL7B/RPP1A/RPP1C/RPS11-BETA/RPS13A/RPS15/RPS15AD/RPS18A/RPS18C/RPS21B/RPS24B/RPS26e/RPS5A/RPS5B/RPS6A/RPS6B/RPSAA/RS27A/RSU2/SAC52/SAC53/SAC56/SAMS3/SAP5/SKIP7/STV1/TIF4A1/TRX-M1/UBQ1/UBQ2/UBQ5/UBQ6/emb2171/emb2386
M0013	222	27	GO:0044237	biological_process	cellular metabolic process	1.85251e-33	5.04981e-32	158	9814	30860	AKR2B/AT1G08360/AT1G09640/AT1G09690/AT1G15930/AT1G18540/AT1G26880/AT1G27400/AT1G33120/AT1G41880/AT1G48830/AT1G52300/AT1G57720/AT1G67430/AT1G70600/AT1G74050/AT2G05220/AT2G16930/AT2G17360/AT2G19730/AT2G20450/AT2G27710/AT2G27720/AT2G31610/AT2G32060/AT2G36160/AT2G37190/AT2G37600/AT2G39390/AT2G41840/AT2G44120/AT2G47610/AT3G02080/AT3G02560/AT3G05560/AT3G06700/AT3G07110/AT3G09200/AT3G09500/AT3G10610/AT3G11510/AT3G13580/AT3G14600/AT3G16080/AT3G22230/AT3G24830/AT3G28900/AT3G47370/AT3G49910/AT3G53430/AT3G53740/AT3G53870/AT3G55750/AT3G58610/AT3G59540/AT3G60245/AT3G60770/AT3G62870/AT4G02230/AT4G10450/AT4G15000/AT4G16720/AT4G17390/AT4G18100/AT4G27090/AT4G29410/AT4G36130/AT5G02450/AT5G02960/AT5G03850/AT5G04800/AT5G07090/AT5G09510/AT5G15200/AT5G15220/AT5G16130/AT5G18380/AT5G19510/AT5G20290/AT5G22440/AT5G23900/AT5G27770/AT5G35530/AT5G47930/AT5G48760/AT5G56710/AT5G58420/AT5G59850/AT5G61170/AT5G62300/AT5G67510/ATL48/EF1Bb/EF1alpha/EMB1080/EMB2296/FBR12/FIB2/G2p/GAMMA CAL1/LOS1/MED31/NDPK1/PABP4/PERK15/PGY1/PYR6/RACK1B_AT/RACK1C_AT/RH2/RPL12C/RPL16B/RPL18/RPL18C/RPL18aB/RPL19B/RPL23AA/RPL23AB/RPL24A/RPL34/RPL36aB/RPL3A/RPL4/RPL5A/RPL5B/RPL7B/RPP1A/RPP1C/RPS11-BETA/RPS13A/RPS15/RPS15AD/RPS18A/RPS18C/RPS21B/RPS24B/RPS26e/RPS5A/RPS5B/RPS6A/RPS6B/RPSAA/RS27A/RSU2/SAC52/SAC53/SAC56/SAMS3/SAP5/SKIP7/STV1/TIF4A1/UBQ1/UBQ2/UBQ5/UBQ6/emb2171/emb2386
M0013	222	28	GO:0071704	biological_process	organic substance metabolic process	5.54481e-32	1.45749e-30	160	10335	30860	AKR2B/AT1G08360/AT1G09640/AT1G09690/AT1G15930/AT1G18540/AT1G26880/AT1G27400/AT1G33120/AT1G41880/AT1G48830/AT1G52300/AT1G57720/AT1G67430/AT1G70600/AT1G74050/AT2G05220/AT2G16930/AT2G17360/AT2G19730/AT2G20450/AT2G27710/AT2G27720/AT2G31610/AT2G32060/AT2G36160/AT2G37190/AT2G37600/AT2G39390/AT2G41840/AT2G44120/AT2G47610/AT3G02080/AT3G02560/AT3G05560/AT3G06700/AT3G07110/AT3G09200/AT3G09500/AT3G10610/AT3G11510/AT3G13580/AT3G14600/AT3G16080/AT3G22230/AT3G24830/AT3G28900/AT3G47370/AT3G49910/AT3G53430/AT3G53740/AT3G53870/AT3G55750/AT3G58610/AT3G59540/AT3G60245/AT3G60770/AT3G62870/AT4G02230/AT4G10450/AT4G15000/AT4G16720/AT4G17390/AT4G18100/AT4G27090/AT4G29410/AT4G36130/AT5G02450/AT5G02960/AT5G03850/AT5G04800/AT5G07090/AT5G09510/AT5G15200/AT5G15220/AT5G16130/AT5G18380/AT5G19510/AT5G20290/AT5G22440/AT5G23900/AT5G27770/AT5G35530/AT5G47930/AT5G48760/AT5G56710/AT5G58420/AT5G59850/AT5G61170/AT5G62300/AT5G67510/ATL48/EF1Bb/EF1alpha/EMB1080/EMB2296/FBR12/FIB2/G2p/LOS1/MED31/NDPK1/PABP4/PERK15/PGY1/PYR6/RACK1B_AT/RACK1C_AT/RH2/RPL12C/RPL16B/RPL18/RPL18C/RPL18aB/RPL19B/RPL23AA/RPL23AB/RPL24A/RPL34/RPL36aB/RPL3A/RPL4/RPL5A/RPL5B/RPL7B/RPP1A/RPP1C/RPS11-BETA/RPS13A/RPS15/RPS15AD/RPS18A/RPS18C/RPS21B/RPS24B/RPS26e/RPS5A/RPS5B/RPS6A/RPS6B/RPSAA/RS27A/RSU2/SAC52/SAC53/SAC56/SAMS3/SAP5/SKIP7/STV1/TIF4A1/TRX-M1/TRXm2/UBQ1/UBQ2/UBQ5/UBQ6/emb2171/emb2386/ty2
M0013	222	29	GO:0044085	biological_process	cellular component biogenesis	2.20517e-31	5.59658e-30	61	1367	30860	AT1G08360/AT1G18540/AT1G26880/AT1G41880/AT1G48830/AT1G74050/AT2G20450/AT2G36160/AT2G37190/AT2G39390/AT2G44120/AT2G47610/AT3G02080/AT3G02560/AT3G09200/AT3G09500/AT3G11510/AT3G13580/AT3G28900/AT3G49910/AT3G53430/AT3G55750/AT3G58700/AT3G62870/AT4G12600/AT4G27090/AT5G09510/AT5G16130/AT5G18380/AT5G20290/AT5G22440/AT5G47930/AT5G52650/AT5G61170/AT5G67510/EF1Bb/FIB2/G2p/PGY1/PRF1/RACK1B_AT/RPL12C/RPL23AA/RPL23AB/RPL24A/RPL34/RPL3A/RPL5A/RPL5B/RPL7B/RPS10B/RPS15/RPS21B/RPS5A/RPS5B/RPSAA/RS27A/SAC52/SAC53/SKIP7/STV1
M0013	222	30	GO:0070925	biological_process	organelle assembly	4.42728e-30	1.08616e-28	28	168	30860	AT1G18540/AT1G74050/AT2G36160/AT2G37190/AT3G02080/AT3G09200/AT3G11510/AT3G53430/AT3G58700/AT5G09510/AT5G47930/AT5G52650/AT5G61170/RPL12C/RPL23AA/RPL23AB/RPL24A/RPL3A/RPL5A/RPL5B/RPS10B/RPS15/RPS5A/RPS5B/RPSAA/RS27A/SAC52/STV1
M0013	222	31	GO:0022618	biological_process	ribonucleoprotein complex assembly	5.27412e-30	1.25218e-28	28	169	30860	AT1G18540/AT1G74050/AT2G36160/AT2G37190/AT3G02080/AT3G09200/AT3G11510/AT3G53430/AT3G58700/AT5G09510/AT5G47930/AT5G52650/AT5G61170/RPL12C/RPL23AA/RPL23AB/RPL24A/RPL3A/RPL5A/RPL5B/RPS10B/RPS15/RPS5A/RPS5B/RPSAA/RS27A/SAC52/STV1
M0013	222	32	GO:0071826	biological_process	ribonucleoprotein complex subunit organization	2.42213e-29	5.57089e-28	28	178	30860	AT1G18540/AT1G74050/AT2G36160/AT2G37190/AT3G02080/AT3G09200/AT3G11510/AT3G53430/AT3G58700/AT5G09510/AT5G47930/AT5G52650/AT5G61170/RPL12C/RPL23AA/RPL23AB/RPL24A/RPL3A/RPL5A/RPL5B/RPS10B/RPS15/RPS5A/RPS5B/RPSAA/RS27A/SAC52/STV1
M0013	222	33	GO:0009987	biological_process	cellular process	3.5397e-28	7.8946e-27	176	13349	30860	AKR2B/AT1G08360/AT1G09640/AT1G09690/AT1G15930/AT1G18540/AT1G26880/AT1G27400/AT1G33120/AT1G41880/AT1G48830/AT1G52300/AT1G57720/AT1G61770/AT1G67430/AT1G70600/AT1G74050/AT2G05220/AT2G16930/AT2G17360/AT2G19730/AT2G20450/AT2G27710/AT2G27720/AT2G31610/AT2G32060/AT2G36160/AT2G37190/AT2G37600/AT2G39390/AT2G41840/AT2G44120/AT2G47610/AT3G02080/AT3G02560/AT3G05560/AT3G06700/AT3G07110/AT3G09200/AT3G09500/AT3G10610/AT3G11510/AT3G13580/AT3G14600/AT3G16080/AT3G22230/AT3G24830/AT3G28900/AT3G47370/AT3G49910/AT3G53430/AT3G53740/AT3G53870/AT3G55750/AT3G58610/AT3G58700/AT3G59540/AT3G60245/AT3G60770/AT3G62870/AT4G02230/AT4G10450/AT4G15000/AT4G16720/AT4G17390/AT4G18100/AT4G27090/AT4G29410/AT4G36130/AT5G02450/AT5G02960/AT5G03850/AT5G04800/AT5G07090/AT5G09510/AT5G15200/AT5G15220/AT5G16130/AT5G18380/AT5G19510/AT5G20290/AT5G22440/AT5G23900/AT5G27770/AT5G28750/AT5G35530/AT5G47930/AT5G48760/AT5G52650/AT5G56710/AT5G58420/AT5G59850/AT5G61170/AT5G62300/AT5G67510/ATL48/ATRER1A/AVA-P2/EF1Bb/EF1alpha/EMB1080/EMB2296/FBR12/FIB2/G2p/GAMMA CAL1/LOS1/MED31/NDPK1/NOI/PABP4/PERK15/PGY1/PIN1AT/PRF1/PYR6/RABG3d/RACK1B_AT/RACK1C_AT/RER1B/RH2/RPL12C/RPL16B/RPL18/RPL18C/RPL18aB/RPL19B/RPL23AA/RPL23AB/RPL24A/RPL34/RPL36aB/RPL3A/RPL4/RPL5A/RPL5B/RPL7B/RPP1A/RPP1C/RPS10B/RPS11-BETA/RPS13A/RPS15/RPS15AD/RPS18A/RPS18C/RPS21B/RPS24B/RPS26e/RPS5A/RPS5B/RPS6A/RPS6B/RPSAA/RS27A/RSU2/RTNLB4/SAC52/SAC53/SAC56/SAMS3/SAP5/SKIP7/STV1/TIC21/TIF4A1/TIM23-2/TRX-M1/TRXm2/UBQ1/UBQ2/UBQ5/UBQ6/emb2171/emb2386/ty2
M0013	222	34	GO:0008152	biological_process	metabolic process	2.23384e-26	4.8356e-25	162	11708	30860	AKR2B/AT1G08360/AT1G09640/AT1G09690/AT1G15930/AT1G18540/AT1G26880/AT1G27400/AT1G33120/AT1G41880/AT1G48830/AT1G52300/AT1G57720/AT1G67430/AT1G70600/AT1G74050/AT2G05220/AT2G16930/AT2G17360/AT2G19730/AT2G20450/AT2G27710/AT2G27720/AT2G31610/AT2G32060/AT2G36160/AT2G37190/AT2G37600/AT2G39390/AT2G41840/AT2G44120/AT2G47610/AT3G02080/AT3G02560/AT3G05560/AT3G06700/AT3G07110/AT3G09200/AT3G09500/AT3G10610/AT3G11510/AT3G13580/AT3G14600/AT3G16080/AT3G22230/AT3G24830/AT3G28900/AT3G47370/AT3G49910/AT3G53430/AT3G53740/AT3G53870/AT3G55750/AT3G56840/AT3G58610/AT3G59540/AT3G60245/AT3G60770/AT3G62870/AT4G02230/AT4G10450/AT4G15000/AT4G16720/AT4G17390/AT4G18100/AT4G27090/AT4G29410/AT4G36130/AT5G02450/AT5G02960/AT5G03850/AT5G04800/AT5G07090/AT5G09510/AT5G15200/AT5G15220/AT5G16130/AT5G18380/AT5G19510/AT5G20290/AT5G22440/AT5G23900/AT5G27770/AT5G35530/AT5G47930/AT5G48760/AT5G56710/AT5G58420/AT5G59850/AT5G61170/AT5G62300/AT5G67510/ATL48/EF1Bb/EF1alpha/EMB1080/EMB2296/FBR12/FIB2/G2p/GAMMA CAL1/LOS1/MED31/NDPK1/PABP4/PERK15/PGY1/PYR6/RACK1B_AT/RACK1C_AT/RH2/RPL12C/RPL16B/RPL18/RPL18C/RPL18aB/RPL19B/RPL23AA/RPL23AB/RPL24A/RPL34/RPL36aB/RPL3A/RPL4/RPL5A/RPL5B/RPL7B/RPP1A/RPP1C/RPS11-BETA/RPS13A/RPS15/RPS15AD/RPS18A/RPS18C/RPS21B/RPS24B/RPS26e/RPS5A/RPS5B/RPS6A/RPS6B/RPSAA/RS27A/RSU2/SAC52/SAC53/SAC56/SAMS3/SAP5/SKIP7/STV1/TIF4A1/TRX-M1/TRXm2/UBQ1/UBQ2/UBQ5/UBQ6/emb2171/emb2386/ty2
M0013	222	35	GO:0042274	biological_process	ribosomal small subunit biogenesis	4.04076e-24	8.49714e-23	19	78	30860	AT1G48830/AT2G36160/AT3G02080/AT3G02560/AT3G11510/AT5G09510/AT5G16130/AT5G18380/AT5G20290/AT5G47930/AT5G52650/AT5G61170/RPS10B/RPS15/RPS21B/RPS5A/RPS5B/RPSAA/RS27A
M0013	222	36	GO:0000027	biological_process	ribosomal large subunit assembly	2.38144e-22	4.86872e-21	15	41	30860	AT1G18540/AT1G74050/AT2G37190/AT3G09200/AT3G53430/AT3G58700/RPL12C/RPL23AA/RPL23AB/RPL24A/RPL3A/RPL5A/RPL5B/SAC52/STV1
M0013	222	37	GO:0000028	biological_process	ribosomal small subunit assembly	1.93518e-19	3.84945e-18	13	36	30860	AT2G36160/AT3G02080/AT3G11510/AT5G09510/AT5G47930/AT5G52650/AT5G61170/RPS10B/RPS15/RPS5A/RPS5B/RPSAA/RS27A
M0013	222	38	GO:0034622	biological_process	cellular macromolecular complex assembly	1.28129e-17	2.48166e-16	29	516	30860	AT1G18540/AT1G74050/AT2G36160/AT2G37190/AT3G02080/AT3G09200/AT3G11510/AT3G53430/AT3G58700/AT5G09510/AT5G47930/AT5G52650/AT5G61170/PRF1/RPL12C/RPL23AA/RPL23AB/RPL24A/RPL3A/RPL5A/RPL5B/RPS10B/RPS15/RPS5A/RPS5B/RPSAA/RS27A/SAC52/STV1
M0013	222	39	GO:0065003	biological_process	macromolecular complex assembly	1.80294e-15	3.40247e-14	29	623	30860	AT1G18540/AT1G74050/AT2G36160/AT2G37190/AT3G02080/AT3G09200/AT3G11510/AT3G53430/AT3G58700/AT5G09510/AT5G47930/AT5G52650/AT5G61170/PRF1/RPL12C/RPL23AA/RPL23AB/RPL24A/RPL3A/RPL5A/RPL5B/RPS10B/RPS15/RPS5A/RPS5B/RPSAA/RS27A/SAC52/STV1
M0013	222	40	GO:0006364	biological_process	rRNA processing	3.11954e-15	5.73996e-14	21	289	30860	AT1G08360/AT1G48830/AT2G36160/AT2G39390/AT2G44120/AT2G47610/AT3G02560/AT3G09500/AT3G11510/AT3G13580/AT3G62870/AT5G16130/AT5G18380/AT5G20290/AT5G22440/FIB2/G2p/PGY1/RPL7B/RPS21B/SKIP7
M0013	222	41	GO:0016072	biological_process	rRNA metabolic process	4.10286e-15	7.36514e-14	21	293	30860	AT1G08360/AT1G48830/AT2G36160/AT2G39390/AT2G44120/AT2G47610/AT3G02560/AT3G09500/AT3G11510/AT3G13580/AT3G62870/AT5G16130/AT5G18380/AT5G20290/AT5G22440/FIB2/G2p/PGY1/RPL7B/RPS21B/SKIP7
M0013	222	42	GO:0006414	biological_process	translational elongation	2.00247e-14	3.50909e-13	15	125	30860	AT1G09640/AT1G57720/AT2G27710/AT2G27720/AT5G15200/AT5G19510/EF1Bb/EF1alpha/FBR12/LOS1/RACK1B_AT/RACK1C_AT/RPP1A/RPP1C/SAC53
M0013	222	43	GO:0071840	biological_process	cellular component organization or biogenesis	5.80596e-14	9.93764e-13	66	3472	30860	AT1G08360/AT1G18540/AT1G26880/AT1G41880/AT1G48830/AT1G74050/AT2G20450/AT2G36160/AT2G37190/AT2G39390/AT2G44120/AT2G47610/AT3G02080/AT3G02560/AT3G09200/AT3G09500/AT3G11510/AT3G13580/AT3G28900/AT3G49910/AT3G53430/AT3G55750/AT3G58700/AT3G62870/AT4G12600/AT4G27090/AT5G09510/AT5G16130/AT5G18380/AT5G20290/AT5G22440/AT5G47930/AT5G52650/AT5G61170/AT5G67510/EF1Bb/FBR12/FIB2/G2p/PGY1/PRF1/RACK1B_AT/RPL12C/RPL18aB/RPL23AA/RPL23AB/RPL24A/RPL34/RPL3A/RPL5A/RPL5B/RPL7B/RPS10B/RPS13A/RPS15/RPS21B/RPS5A/RPS5B/RPSAA/RS27A/RTNLB4/SAC52/SAC53/SKIP7/STV1/TIM23-2
M0013	222	44	GO:0000470	biological_process	maturation of LSU-rRNA	1.20039e-13	2.00792e-12	10	38	30860	AT1G08360/AT2G39390/AT2G44120/AT2G47610/AT3G09500/AT3G13580/AT3G62870/AT5G22440/PGY1/RPL7B
M0013	222	45	GO:0022607	biological_process	cellular component assembly	2.46479e-13	4.0313e-12	30	813	30860	AT1G18540/AT1G74050/AT2G36160/AT2G37190/AT3G02080/AT3G09200/AT3G11510/AT3G53430/AT3G58700/AT5G09510/AT5G47930/AT5G52650/AT5G61170/EF1Bb/PRF1/RPL12C/RPL23AA/RPL23AB/RPL24A/RPL3A/RPL5A/RPL5B/RPS10B/RPS15/RPS5A/RPS5B/RPSAA/RS27A/SAC52/STV1
M0013	222	46	GO:0034470	biological_process	ncRNA processing	1.76733e-12	2.82773e-11	21	400	30860	AT1G08360/AT1G48830/AT2G36160/AT2G39390/AT2G44120/AT2G47610/AT3G02560/AT3G09500/AT3G11510/AT3G13580/AT3G62870/AT5G16130/AT5G18380/AT5G20290/AT5G22440/FIB2/G2p/PGY1/RPL7B/RPS21B/SKIP7
M0013	222	47	GO:0043933	biological_process	macromolecular complex subunit organization	2.62489e-11	4.11046e-10	32	1112	30860	AT1G18540/AT1G74050/AT2G36160/AT2G37190/AT3G02080/AT3G09200/AT3G11510/AT3G53430/AT3G58700/AT5G09510/AT5G47930/AT5G52650/AT5G61170/FBR12/FIB2/PRF1/RPL12C/RPL23AA/RPL23AB/RPL24A/RPL3A/RPL5A/RPL5B/RPS10B/RPS15/RPS5A/RPS5B/RPSAA/RS27A/SAC52/SKIP7/STV1
M0013	222	48	GO:0034660	biological_process	ncRNA metabolic process	3.79528e-11	5.81943e-10	21	471	30860	AT1G08360/AT1G48830/AT2G36160/AT2G39390/AT2G44120/AT2G47610/AT3G02560/AT3G09500/AT3G11510/AT3G13580/AT3G62870/AT5G16130/AT5G18380/AT5G20290/AT5G22440/FIB2/G2p/PGY1/RPL7B/RPS21B/SKIP7
M0013	222	49	GO:0008150	biological_process	biological_process	4.98524e-10	7.48804e-09	199	22463	30860	AKR2B/AT1G07080/AT1G08360/AT1G09640/AT1G09690/AT1G15930/AT1G18540/AT1G26880/AT1G27400/AT1G33120/AT1G41880/AT1G47640/AT1G48830/AT1G52300/AT1G57720/AT1G61770/AT1G64650/AT1G67430/AT1G70600/AT1G71940/AT1G72020/AT1G74050/AT2G05220/AT2G16930/AT2G17360/AT2G19730/AT2G20450/AT2G24290/AT2G27710/AT2G27720/AT2G31610/AT2G32060/AT2G36160/AT2G37190/AT2G37600/AT2G39390/AT2G41840/AT2G44120/AT2G47610/AT3G02080/AT3G02560/AT3G03100/AT3G05560/AT3G06700/AT3G07110/AT3G09200/AT3G09500/AT3G10610/AT3G11510/AT3G13580/AT3G14600/AT3G15110/AT3G16080/AT3G18740/AT3G22230/AT3G24830/AT3G28900/AT3G43520/AT3G47370/AT3G49910/AT3G52220/AT3G53430/AT3G53740/AT3G53870/AT3G55750/AT3G56840/AT3G58610/AT3G58700/AT3G59540/AT3G60245/AT3G60770/AT3G62870/AT4G02230/AT4G09580/AT4G10450/AT4G10480/AT4G12600/AT4G15000/AT4G16720/AT4G17390/AT4G18100/AT4G27090/AT4G27740/AT4G29410/AT4G36130/AT5G02450/AT5G02960/AT5G03850/AT5G04800/AT5G07090/AT5G08535/AT5G09510/AT5G15200/AT5G15220/AT5G16130/AT5G18380/AT5G19510/AT5G20290/AT5G22440/AT5G23900/AT5G27770/AT5G28750/AT5G30490/AT5G35530/AT5G47210/AT5G47930/AT5G48760/AT5G52650/AT5G56710/AT5G58420/AT5G59850/AT5G61170/AT5G62300/AT5G67510/ATL48/ATRER1A/AVA-P2/CYS4/EF1Bb/EF1alpha/EMB1080/EMB2296/FBR12/FIB2/G2p/GAMMA CAL1/LBD21/LOS1/MED31/NDPK1/NOI/PABP4/PERK15/PGY1/PIN1AT/PRF1/PYR6/RABG3d/RACK1B_AT/RACK1C_AT/RER1B/RH2/RPL12C/RPL16B/RPL18/RPL18C/RPL18aB/RPL19B/RPL23AA/RPL23AB/RPL24A/RPL34/RPL36aB/RPL3A/RPL4/RPL5A/RPL5B/RPL7B/RPP1A/RPP1C/RPS10B/RPS11-BETA/RPS13A/RPS15/RPS15AD/RPS18A/RPS18C/RPS21B/RPS24B/RPS26e/RPS5A/RPS5B/RPS6A/RPS6B/RPSAA/RS27A/RSU2/RTNLB4/RTNLB5/SAC52/SAC53/SAC56/SAMS3/SAP5/SKIP7/STV1/TIC21/TIF4A1/TIM23-2/TRIP1/TRX-M1/TRXm2/UBQ1/UBQ2/UBQ5/UBQ6/emb2171/emb2386/ty2
M0013	222	50	GO:0000463	biological_process	maturation of LSU-rRNA from tricistronic rRNA transcript (SSU-rRNA, 5.8S rRNA, LSU-rRNA)	7.54139e-08	1.11009e-06	5	16	30860	AT2G39390/AT2G44120/AT3G09500/AT3G13580/RPL7B
M0013	222	51	GO:0006996	biological_process	organelle organization	2.40476e-07	3.4704e-06	34	1797	30860	AT1G18540/AT1G74050/AT2G36160/AT2G37190/AT3G02080/AT3G09200/AT3G11510/AT3G53430/AT3G58700/AT5G09510/AT5G47930/AT5G52650/AT5G61170/FIB2/PRF1/RPL12C/RPL23AA/RPL23AB/RPL24A/RPL3A/RPL5A/RPL5B/RPS10B/RPS15/RPS21B/RPS5A/RPS5B/RPSAA/RS27A/RTNLB4/SAC52/SKIP7/STV1/TIM23-2
M0013	222	52	GO:0006396	biological_process	RNA processing	5.59696e-07	7.92185e-06	22	890	30860	AT1G08360/AT1G48830/AT2G36160/AT2G39390/AT2G44120/AT2G47610/AT3G02560/AT3G09500/AT3G11510/AT3G13580/AT3G62870/AT5G16130/AT5G18380/AT5G20290/AT5G22440/FIB2/G2p/PGY1/RH2/RPL7B/RPS21B/SKIP7
M0013	222	53	GO:0000462	biological_process	maturation of SSU-rRNA from tricistronic rRNA transcript (SSU-rRNA, 5.8S rRNA, LSU-rRNA)	2.68657e-06	3.73078e-05	5	31	30860	AT2G36160/AT3G11510/AT5G18380/AT5G20290/RPS21B
M0013	222	54	GO:0072344	biological_process	rescue of stalled ribosome	3.63402e-06	4.95304e-05	3	5	30860	RACK1B_AT/RACK1C_AT/SAC53
M0013	222	55	GO:0006417	biological_process	regulation of translation	5.24775e-06	7.02245e-05	10	222	30860	AT3G07110/AT3G24830/AT5G15200/AT5G48760/FBR12/PABP4/RACK1B_AT/RACK1C_AT/RH2/SAC53
M0013	222	56	GO:0034248	biological_process	regulation of cellular amide metabolic process	5.67967e-06	7.46471e-05	10	224	30860	AT3G07110/AT3G24830/AT5G15200/AT5G48760/FBR12/PABP4/RACK1B_AT/RACK1C_AT/RH2/SAC53
M0013	222	57	GO:0009955	biological_process	adaxial/abaxial pattern specification	1.11757e-05	0.000144303	5	41	30860	AT2G19730/PGY1/RPL5A/RPL5B/STV1
M0013	222	58	GO:0030490	biological_process	maturation of SSU-rRNA	1.41882e-05	0.000180043	5	43	30860	AT2G36160/AT3G11510/AT5G18380/AT5G20290/RPS21B
M0013	222	59	GO:0046686	biological_process	response to cadmium ion	2.27204e-05	0.000283428	11	320	30860	AT1G15930/AT1G57720/AT3G09200/AT3G58610/EF1Bb/FBR12/NDPK1/PABP4/SAC53/TIF4A1/TRIP1
M0013	222	60	GO:0010608	biological_process	posttranscriptional regulation of gene expression	6.37106e-05	0.000781517	10	297	30860	AT3G07110/AT3G24830/AT5G15200/AT5G48760/FBR12/PABP4/RACK1B_AT/RACK1C_AT/RH2/SAC53
M0013	222	61	GO:0000494	biological_process	box C/D snoRNA 3'-end processing	0.000153822	0.00176896	2	3	30860	FIB2/SKIP7
M0013	222	62	GO:1990258	biological_process	histone glutamine methylation	0.000153822	0.00176896	2	3	30860	FIB2/SKIP7
M0013	222	63	GO:0034963	biological_process	box C/D snoRNA processing	0.000153822	0.00176896	2	3	30860	FIB2/SKIP7
M0013	222	64	GO:0033967	biological_process	box C/D snoRNA metabolic process	0.000153822	0.00176896	2	3	30860	FIB2/SKIP7
M0013	222	65	GO:0006662	biological_process	glycerol ether metabolic process	0.000156773	0.00177515	3	15	30860	TRX-M1/TRXm2/ty2
M0013	222	66	GO:0018904	biological_process	ether metabolic process	0.000191928	0.00214029	3	16	30860	TRX-M1/TRXm2/ty2
M0013	222	67	GO:0016043	biological_process	cellular component organization	0.000365517	0.00401523	39	3088	30860	AT1G18540/AT1G74050/AT2G36160/AT2G37190/AT3G02080/AT3G09200/AT3G11510/AT3G53430/AT3G58700/AT5G09510/AT5G47930/AT5G52650/AT5G61170/EF1Bb/FBR12/FIB2/G2p/PRF1/RPL12C/RPL18aB/RPL23AA/RPL23AB/RPL24A/RPL3A/RPL5A/RPL5B/RPS10B/RPS13A/RPS15/RPS21B/RPS5A/RPS5B/RPSAA/RS27A/RTNLB4/SAC52/SKIP7/STV1/TIM23-2
M0013	222	68	GO:0010038	biological_process	response to metal ion	0.000381764	0.00413204	11	441	30860	AT1G15930/AT1G57720/AT3G09200/AT3G58610/EF1Bb/FBR12/NDPK1/PABP4/SAC53/TIF4A1/TRIP1
M0013	222	69	GO:0018364	biological_process	peptidyl-glutamine methylation	0.000507883	0.00522614	2	5	30860	FIB2/SKIP7
M0013	222	70	GO:1902626	biological_process	assembly of large subunit precursor of preribosome	0.000507883	0.00522614	2	5	30860	RPL24A/STV1
M0013	222	71	GO:0045185	biological_process	maintenance of protein location	0.000511253	0.00522614	3	22	30860	ATRER1A/PRF1/RER1B
M0013	222	72	GO:0032507	biological_process	maintenance of protein location in cell	0.000511253	0.00522614	3	22	30860	ATRER1A/PRF1/RER1B
M0013	222	73	GO:0009409	biological_process	response to cold	0.000892938	0.00900277	10	414	30860	AT2G27710/AT2G27720/AT2G37190/AT3G09200/AT3G49910/LOS1/RPL23AA/RPL23AB/SAMS3/TRX-M1
M0013	222	74	GO:0043628	biological_process	ncRNA 3'-end processing	0.0014228	0.0141511	3	31	30860	FIB2/RPS21B/SKIP7
M0013	222	75	GO:0009965	biological_process	leaf morphogenesis	0.00173086	0.0169855	5	119	30860	AT2G19730/RPL5A/RPL5B/RPS13A/STV1
M0013	222	76	GO:0006621	biological_process	protein retention in ER lumen	0.00271488	0.0259501	2	11	30860	ATRER1A/RER1B
M0013	222	77	GO:0006448	biological_process	regulation of translational elongation	0.00271488	0.0259501	2	11	30860	AT5G15200/FBR12
M0013	222	78	GO:0051651	biological_process	maintenance of location in cell	0.00298221	0.0281398	3	40	30860	ATRER1A/PRF1/RER1B
M0013	222	79	GO:0051220	biological_process	cytoplasmic sequestering of protein	0.00324246	0.0298306	2	12	30860	ATRER1A/RER1B
M0013	222	80	GO:0035437	biological_process	maintenance of protein localization in endoplasmic reticulum	0.00324246	0.0298306	2	12	30860	ATRER1A/RER1B
M0013	222	81	GO:0010016	biological_process	shoot system morphogenesis	0.00352936	0.0320693	6	202	30860	AT2G19730/RPL5A/RPL5B/RPS10B/RPS13A/STV1
M0013	222	82	GO:0031126	biological_process	snoRNA 3'-end processing	0.00442852	0.0397486	2	14	30860	FIB2/SKIP7
M0013	222	83	GO:0072595	biological_process	maintenance of protein localization in organelle	0.00508571	0.0450974	2	15	30860	ATRER1A/RER1B
M0013	222	84	GO:0032268	biological_process	regulation of cellular protein metabolic process	0.00515914	0.0452039	10	528	30860	AT3G07110/AT3G24830/AT5G15200/AT5G48760/FBR12/PABP4/RACK1B_AT/RACK1C_AT/RH2/SAC53
M0014	194	1	GO:0019915	biological_process	lipid storage	2.06933e-10	1.17914e-07	7	26	30860	AT5G07600/GRP14/GRP16/GRP17/GRP18/GRP19/GRP20
M0014	194	2	GO:0010876	biological_process	lipid localization	3.71967e-10	1.17914e-07	12	157	30860	AT1G66850/AT4G14815/AT4G33355/AT5G07600/GRP14/GRP16/GRP17/GRP18/GRP19/GRP20/LTP12/LTPG4
M0014	194	3	GO:0019953	biological_process	sexual reproduction	1.75428e-08	3.70738e-06	10	137	30860	AT3G03272/AT5G07600/AT5G48210/ATA7/GRP14/GRP16/GRP17/GRP18/GRP19/GRP20
M0014	194	4	GO:0051235	biological_process	maintenance of location	5.77219e-07	9.14891e-05	7	77	30860	AT5G07600/GRP14/GRP16/GRP17/GRP18/GRP19/GRP20
M0014	194	5	GO:0044703	biological_process	multi-organism reproductive process	0.000109888	0.0124118	11	437	30860	AT3G03272/AT5G07600/AT5G28470/AT5G48210/ATA7/GRP14/GRP16/GRP17/GRP18/GRP19/GRP20
M0014	194	6	GO:0080088	biological_process	spermidine hydroxycinnamate conjugate biosynthetic process	0.000117462	0.0124118	2	3	30860	SHT/TSM1
M0015	154	1	GO:0046496	biological_process	nicotinamide nucleotide metabolic process	8.98907e-29	6.59971e-26	22	116	30860	AT2G36580/AT5G08570/ENO1/FBA8/FIN4/G6PD2/G6PD3/GAPC2/GAPCP-2/IAR4/LOS2/MAB1/PDE345/PGD1/PGD3/PGI1/TKL1/TPI/TRA2/c-NAD-MDH1/cICDH/mtE2-2
M0015	154	2	GO:0019362	biological_process	pyridine nucleotide metabolic process	1.34963e-28	6.59971e-26	22	118	30860	AT2G36580/AT5G08570/ENO1/FBA8/FIN4/G6PD2/G6PD3/GAPC2/GAPCP-2/IAR4/LOS2/MAB1/PDE345/PGD1/PGD3/PGI1/TKL1/TPI/TRA2/c-NAD-MDH1/cICDH/mtE2-2
M0015	154	3	GO:0072524	biological_process	pyridine-containing compound metabolic process	9.22424e-28	3.0071e-25	22	128	30860	AT2G36580/AT5G08570/ENO1/FBA8/FIN4/G6PD2/G6PD3/GAPC2/GAPCP-2/IAR4/LOS2/MAB1/PDE345/PGD1/PGD3/PGI1/TKL1/TPI/TRA2/c-NAD-MDH1/cICDH/mtE2-2
M0015	154	4	GO:0006733	biological_process	oxidoreduction coenzyme metabolic process	4.52828e-27	1.10716e-24	22	137	30860	AT2G36580/AT5G08570/ENO1/FBA8/FIN4/G6PD2/G6PD3/GAPC2/GAPCP-2/IAR4/LOS2/MAB1/PDE345/PGD1/PGD3/PGI1/TKL1/TPI/TRA2/c-NAD-MDH1/cICDH/mtE2-2
M0015	154	5	GO:0006082	biological_process	organic acid metabolic process	2.42813e-25	4.38667e-23	43	1178	30860	AAE3/ACO2/ASN2/AT2G36580/AT3G58610/AT5G08570/CA4/CARAB-AK-LYS/CSY4/DiT1/ENO1/FBA8/GA4/GAPC2/GAPCP-2/GGT1/GLT1/GS2/HISN1A/IAR4/LOS2/MAB1/NAS1/NIR1/NR1/NR2/NRT1.1/NRT2;1AT/NRT2;2AT/PDE345/PGD1/PGD3/PGI1/PPC2/SDC1/SERAT2;1/TPI/TRA2/ZFP4/c-NAD-MDH1/cICDH/mtE2-2/pNAD-MDH
M0015	154	6	GO:0044281	biological_process	small molecule metabolic process	2.69121e-25	4.38667e-23	51	1793	30860	AAE3/ACO2/ASN2/AT2G36580/AT3G58610/AT5G08570/CA4/CARAB-AK-LYS/CSY4/DiT1/ENO1/FBA8/FIN4/G6PD2/G6PD3/GA4/GAPC2/GAPCP-2/GGT1/GLT1/GS2/HISN1A/IAR4/LOS2/MAB1/NAS1/NIR1/NMT3/NR1/NR2/NRT1.1/NRT2;1AT/NRT2;2AT/PDE345/PGD1/PGD3/PGI1/PIZ/PMEAMT/PPC2/PRS2/SDC1/SERAT2;1/TKL1/TPI/TRA2/ZFP4/c-NAD-MDH1/cICDH/mtE2-2/pNAD-MDH
M0015	154	7	GO:0043436	biological_process	oxoacid metabolic process	1.81359e-24	2.53384e-22	42	1169	30860	AAE3/ACO2/ASN2/AT2G36580/AT3G58610/AT5G08570/CARAB-AK-LYS/CSY4/DiT1/ENO1/FBA8/GA4/GAPC2/GAPCP-2/GGT1/GLT1/GS2/HISN1A/IAR4/LOS2/MAB1/NAS1/NIR1/NR1/NR2/NRT1.1/NRT2;1AT/NRT2;2AT/PDE345/PGD1/PGD3/PGI1/PPC2/SDC1/SERAT2;1/TPI/TRA2/ZFP4/c-NAD-MDH1/cICDH/mtE2-2/pNAD-MDH
M0015	154	8	GO:0006732	biological_process	coenzyme metabolic process	5.04468e-20	6.16712e-18	22	282	30860	AT2G36580/AT5G08570/ENO1/FBA8/FIN4/G6PD2/G6PD3/GAPC2/GAPCP-2/IAR4/LOS2/MAB1/PDE345/PGD1/PGD3/PGI1/TKL1/TPI/TRA2/c-NAD-MDH1/cICDH/mtE2-2
M0015	154	9	GO:0009117	biological_process	nucleotide metabolic process	6.12494e-20	6.65577e-18	23	325	30860	AT2G36580/AT5G08570/ENO1/FBA8/FIN4/G6PD2/G6PD3/GAPC2/GAPCP-2/IAR4/LOS2/MAB1/PDE345/PGD1/PGD3/PGI1/PRS2/TKL1/TPI/TRA2/c-NAD-MDH1/cICDH/mtE2-2
M0015	154	10	GO:0006753	biological_process	nucleoside phosphate metabolic process	8.63083e-20	8.44095e-18	23	330	30860	AT2G36580/AT5G08570/ENO1/FBA8/FIN4/G6PD2/G6PD3/GAPC2/GAPCP-2/IAR4/LOS2/MAB1/PDE345/PGD1/PGD3/PGI1/PRS2/TKL1/TPI/TRA2/c-NAD-MDH1/cICDH/mtE2-2
M0015	154	11	GO:0019752	biological_process	carboxylic acid metabolic process	1.77488e-19	1.57803e-17	35	1037	30860	AAE3/ACO2/ASN2/AT2G36580/AT3G58610/AT5G08570/CARAB-AK-LYS/CSY4/DiT1/ENO1/FBA8/GA4/GAPC2/GAPCP-2/GGT1/GLT1/GS2/HISN1A/IAR4/LOS2/MAB1/NAS1/PDE345/PGD1/PGD3/PGI1/PPC2/SDC1/SERAT2;1/TPI/TRA2/c-NAD-MDH1/cICDH/mtE2-2/pNAD-MDH
M0015	154	12	GO:0051186	biological_process	cofactor metabolic process	2.38387e-18	1.94286e-16	23	383	30860	AT2G36580/AT5G08570/ENO1/FBA8/FIN4/G6PD2/G6PD3/GAPC2/GAPCP-2/IAR4/LOS2/MAB1/PDE345/PGD1/PGD3/PGI1/TKL1/TPI/TRA2/UPM1/c-NAD-MDH1/cICDH/mtE2-2
M0015	154	13	GO:0055086	biological_process	nucleobase-containing small molecule metabolic process	3.36074e-18	2.52831e-16	23	389	30860	AT2G36580/AT5G08570/ENO1/FBA8/FIN4/G6PD2/G6PD3/GAPC2/GAPCP-2/IAR4/LOS2/MAB1/PDE345/PGD1/PGD3/PGI1/PRS2/TKL1/TPI/TRA2/c-NAD-MDH1/cICDH/mtE2-2
M0015	154	14	GO:0006096	biological_process	glycolytic process	4.78107e-18	3.11726e-16	13	62	30860	AT2G36580/AT5G08570/ENO1/FBA8/GAPC2/GAPCP-2/IAR4/LOS2/MAB1/PDE345/PGI1/TPI/mtE2-2
M0015	154	15	GO:0006757	biological_process	ATP generation from ADP	4.78107e-18	3.11726e-16	13	62	30860	AT2G36580/AT5G08570/ENO1/FBA8/GAPC2/GAPCP-2/IAR4/LOS2/MAB1/PDE345/PGI1/TPI/mtE2-2
M0015	154	16	GO:0042221	biological_process	response to chemical	5.20605e-18	3.1822e-16	54	2952	30860	AAE3/ACO2/AFP1/ASR3/AT2G22200/AT2G36580/AT3G07350/AT3G58610/AT4G39780/AT5G03470/AT5G19120/BT1/BT2/CA4/CLCA/CSY4/DTX50/FBA8/GA4/GAPC2/GLT1/GRF1/GRF4/GS2/HHO2/HHO3/HRS1/LOS2/MDAR6/MT1C/NIR1/NR1/NR2/NRT1.1/NRT2;1AT/NRT2;2AT/PDE345/PGD3/PGM/PILS7/PIZ/Pgb1/SAG21/SAUR6/STOP1/SWEET17/SnRK3.16/SnRK3.17/TKL1/TPI/TRA2/ZFP4/c-NAD-MDH1/cICDH
M0015	154	17	GO:0019693	biological_process	ribose phosphate metabolic process	5.68122e-18	3.26837e-16	20	266	30860	AT2G36580/AT5G08570/ENO1/FBA8/G6PD2/G6PD3/GAPC2/GAPCP-2/IAR4/LOS2/MAB1/PDE345/PGD1/PGD3/PGI1/PRS2/TKL1/TPI/TRA2/mtE2-2
M0015	154	18	GO:0009179	biological_process	purine ribonucleoside diphosphate metabolic process	7.49566e-18	3.66538e-16	13	64	30860	AT2G36580/AT5G08570/ENO1/FBA8/GAPC2/GAPCP-2/IAR4/LOS2/MAB1/PDE345/PGI1/TPI/mtE2-2
M0015	154	19	GO:0046031	biological_process	ADP metabolic process	7.49566e-18	3.66538e-16	13	64	30860	AT2G36580/AT5G08570/ENO1/FBA8/GAPC2/GAPCP-2/IAR4/LOS2/MAB1/PDE345/PGI1/TPI/mtE2-2
M0015	154	20	GO:0009135	biological_process	purine nucleoside diphosphate metabolic process	7.49566e-18	3.66538e-16	13	64	30860	AT2G36580/AT5G08570/ENO1/FBA8/GAPC2/GAPCP-2/IAR4/LOS2/MAB1/PDE345/PGI1/TPI/mtE2-2
M0015	154	21	GO:0009185	biological_process	ribonucleoside diphosphate metabolic process	9.32978e-18	4.34501e-16	13	65	30860	AT2G36580/AT5G08570/ENO1/FBA8/GAPC2/GAPCP-2/IAR4/LOS2/MAB1/PDE345/PGI1/TPI/mtE2-2
M0015	154	22	GO:0006165	biological_process	nucleoside diphosphate phosphorylation	1.4293e-17	6.35391e-16	13	67	30860	AT2G36580/AT5G08570/ENO1/FBA8/GAPC2/GAPCP-2/IAR4/LOS2/MAB1/PDE345/PGI1/TPI/mtE2-2
M0015	154	23	GO:0009132	biological_process	nucleoside diphosphate metabolic process	3.21805e-17	1.31136e-15	13	71	30860	AT2G36580/AT5G08570/ENO1/FBA8/GAPC2/GAPCP-2/IAR4/LOS2/MAB1/PDE345/PGI1/TPI/mtE2-2
M0015	154	24	GO:0046939	biological_process	nucleotide phosphorylation	3.21805e-17	1.31136e-15	13	71	30860	AT2G36580/AT5G08570/ENO1/FBA8/GAPC2/GAPCP-2/IAR4/LOS2/MAB1/PDE345/PGI1/TPI/mtE2-2
M0015	154	25	GO:0044724	biological_process	single-organism carbohydrate catabolic process	3.91782e-17	1.53265e-15	15	119	30860	AT2G36580/AT5G08570/ENO1/FBA8/GAPC2/GAPCP-2/IAR4/LOS2/MAB1/PDE345/PGD1/PGD3/PGI1/TPI/mtE2-2
M0015	154	26	GO:1901564	biological_process	organonitrogen compound metabolic process	7.9747e-17	2.99971e-15	43	1976	30860	ASN2/AT1G49500/AT2G36580/AT3G19030/AT3G58610/AT5G08570/CA4/CARAB-AK-LYS/DiT1/ENO1/FBA8/FIN4/G6PD2/G6PD3/GAPC2/GAPCP-2/GGT1/GLT1/GS2/GSTF14/HISN1A/IAR4/IPT3/LOS2/MAB1/NAS1/NMT3/NUDX23/PDE345/PGD1/PGD3/PGI1/PMEAMT/PRS2/SDC1/SERAT2;1/TKL1/TPI/TRA2/UPM1/c-NAD-MDH1/cICDH/mtE2-2
M0015	154	27	GO:0019637	biological_process	organophosphate metabolic process	1.78394e-16	6.46184e-15	25	580	30860	AT2G36580/AT5G08570/ENO1/FBA8/FIN4/G6PD2/G6PD3/GAPC2/GAPCP-2/IAR4/LOS2/MAB1/NMT3/PDE345/PGD1/PGD3/PGI1/PMEAMT/PRS2/TKL1/TPI/TRA2/c-NAD-MDH1/cICDH/mtE2-2
M0015	154	28	GO:0006090	biological_process	pyruvate metabolic process	2.7837e-16	9.72307e-15	13	83	30860	AT2G36580/AT5G08570/ENO1/FBA8/GAPC2/GAPCP-2/IAR4/LOS2/MAB1/PDE345/PGI1/TPI/mtE2-2
M0015	154	29	GO:0010035	biological_process	response to inorganic substance	3.70283e-16	1.24875e-14	30	934	30860	AAE3/ACO2/AT3G58610/BT1/BT2/CLCA/CSY4/DTX50/FBA8/GAPC2/GLT1/GRF1/GS2/LOS2/MDAR6/MT1C/NIR1/NRT1.1/NRT2;1AT/NRT2;2AT/PDE345/PGD3/PGM/SAG21/STOP1/TKL1/TPI/TRA2/c-NAD-MDH1/cICDH
M0015	154	30	GO:0006807	biological_process	nitrogen compound metabolic process	1.12695e-15	3.67387e-14	71	5574	30860	AFP1/ASN2/ASR3/AT1G49500/AT2G22200/AT2G36580/AT3G19030/AT3G58610/AT4G39780/AT5G08570/BT1/BT2/CA4/CARAB-AK-LYS/DiT1/ENO1/FBA8/FIN4/G6PD2/G6PD3/GAPC2/GAPCP-2/GGT1/GLT1/GS2/GSTF14/HHO1/HHO2/HHO3/HHO5/HISN1A/HRS1/IAR4/IPT3/LBD37/LOS2/MAB1/MAPKKK14/MYB48/NAS1/NIR1/NLP3/NMT3/NR1/NR2/NRT1.1/NRT2;1AT/NRT2;2AT/NUDX23/PDE345/PGD1/PGD3/PGI1/PHR1/PMEAMT/PRS2/SDC1/SERAT2;1/STOP1/TCP23/TGA1/TGA4/TKL1/TPI/TRA2/UPM1/ZFP4/c-NAD-MDH1/cICDH/mTERF12/mtE2-2
M0015	154	31	GO:0006091	biological_process	generation of precursor metabolites and energy	5.00723e-15	1.5797e-13	20	378	30860	ACO2/AT2G36580/AT5G08570/CSY4/ENO1/FBA8/FD3/GAPC2/GAPCP-2/IAR4/LOS2/MAB1/PDE345/PGI1/PPC2/TPI/c-NAD-MDH1/cICDH/mtE2-2/pNAD-MDH
M0015	154	32	GO:0044763	biological_process	single-organism cellular process	1.21466e-14	3.7123e-13	84	7847	30860	AAE3/ACA4/ACO2/AFP1/ASN2/AT1G53760/AT2G22200/AT2G36580/AT3G54830/AT3G58610/AT4G39780/AT5G03470/AT5G08010/AT5G08570/AT5G26200/AtGG2/BT2/CA4/CARAB-AK-LYS/CLCA/CSY4/DTX50/DiT1/ENO1/FBA8/FD3/FIN4/G6PD2/G6PD3/GA4/GAPC2/GAPCP-2/GGT1/GLT1/GRF4/GS2/GSTF14/HHO1/HISN1A/HRS1/IAR4/KT12/LOS2/MAB1/MAPKKK14/NAS1/NIR1/NMT3/NR1/NR2/NRT1.1/NRT2;1AT/NRT2;2AT/PDE345/PGD1/PGD3/PGI1/PHR1/PILS7/PIZ/PMEAMT/PPC2/PRS2/RCI4/RFI2/SAG21/SDC1/SERAT2;1/SIR/SULTR3;5/SWEET17/SnRK3.16/SnRK3.17/TDT/TKL1/TPI/TRA2/UPM1/WNK7/ZFP4/c-NAD-MDH1/cICDH/mtE2-2/pNAD-MDH
M0015	154	33	GO:0050896	biological_process	response to stimulus	1.95586e-14	5.79644e-13	73	6180	30860	AAE3/ACA4/ACO2/AFP1/ASN2/ASR3/AT2G22200/AT2G36580/AT3G07350/AT3G58610/AT4G39780/AT5G03470/AT5G19120/AtGG2/BT1/BT2/CA4/CLCA/CSY4/DTX50/DiT1/FBA8/GA4/GAPC2/GGT1/GLT1/GRF1/GRF4/GS2/HHO1/HHO2/HHO3/HRS1/LOS2/MAB1/MAPKKK14/MDAR6/MT1C/NIR1/NR1/NR2/NRT1.1/NRT2;1AT/NRT2;2AT/NUDX23/PDE345/PGD3/PGM/PHR1/PILS7/PIZ/Pgb1/RCI4/RFI2/SAG21/SAUR6/SERAT2;1/SIR/STOP1/SWEET17/SnRK3.16/SnRK3.17/TGA1/TGA4/TKL1/TPI/TRA2/UMAMIT36/WNK7/ZFP4/c-NAD-MDH1/cICDH/pNAD-MDH
M0015	154	34	GO:0046686	biological_process	response to cadmium ion	4.40358e-14	1.26668e-12	18	320	30860	AAE3/ACO2/AT3G58610/CSY4/FBA8/GAPC2/GLT1/GRF1/GS2/LOS2/MDAR6/PDE345/PGD3/TKL1/TPI/TRA2/c-NAD-MDH1/cICDH
M0015	154	35	GO:0051156	biological_process	glucose 6-phosphate metabolic process	7.14373e-14	1.99616e-12	9	34	30860	FBA8/G6PD2/G6PD3/PDE345/PGD1/PGD3/PGI1/TKL1/TRA2
M0015	154	36	GO:0010038	biological_process	response to metal ion	9.04428e-14	2.45703e-12	20	441	30860	AAE3/ACO2/AT3G58610/CSY4/FBA8/GAPC2/GLT1/GRF1/GS2/LOS2/MDAR6/MT1C/PDE345/PGD3/STOP1/TKL1/TPI/TRA2/c-NAD-MDH1/cICDH
M0015	154	37	GO:0046034	biological_process	ATP metabolic process	5.10624e-13	1.3497e-11	13	146	30860	AT2G36580/AT5G08570/ENO1/FBA8/GAPC2/GAPCP-2/IAR4/LOS2/MAB1/PDE345/PGI1/TPI/mtE2-2
M0015	154	38	GO:0044710	biological_process	single-organism metabolic process	6.38057e-13	1.64216e-11	60	4697	30860	AAE3/ACO2/ASN2/AT1G73920/AT2G36580/AT3G58610/AT5G08570/CA4/CARAB-AK-LYS/CSY4/DiT1/ENO1/FBA8/FD3/FIN4/G6PD2/G6PD3/GA4/GAPC2/GAPCP-2/GGT1/GLT1/GS2/GSTF14/HISN1A/IAR4/LOS2/MAB1/MAPKKK14/MDAR6/NAS1/NIR1/NMT3/NR1/NR2/NRT1.1/NRT2;1AT/NRT2;2AT/PDE345/PGD1/PGD3/PGI1/PIZ/PMEAMT/PPC2/PRS2/RFNR1/RFNR2/SDC1/SERAT2;1/SIR/TKL1/TPI/TRA2/UPM1/ZFP4/c-NAD-MDH1/cICDH/mtE2-2/pNAD-MDH
M0015	154	39	GO:0006739	biological_process	NADP metabolic process	7.39309e-13	1.85396e-11	9	43	30860	FBA8/G6PD2/G6PD3/PDE345/PGD1/PGD3/TKL1/TRA2/cICDH
M0015	154	40	GO:0009161	biological_process	ribonucleoside monophosphate metabolic process	8.60595e-13	2.10416e-11	14	190	30860	AT2G36580/AT5G08570/ENO1/FBA8/GAPC2/GAPCP-2/IAR4/LOS2/MAB1/PDE345/PGI1/PRS2/TPI/mtE2-2
M0015	154	41	GO:0009205	biological_process	purine ribonucleoside triphosphate metabolic process	9.34987e-13	2.23029e-11	13	153	30860	AT2G36580/AT5G08570/ENO1/FBA8/GAPC2/GAPCP-2/IAR4/LOS2/MAB1/PDE345/PGI1/TPI/mtE2-2
M0015	154	42	GO:0019682	biological_process	glyceraldehyde-3-phosphate metabolic process	1.15197e-12	2.68244e-11	9	45	30860	FBA8/G6PD2/G6PD3/PDE345/PGD1/PGD3/TKL1/TPI/TRA2
M0015	154	43	GO:0009123	biological_process	nucleoside monophosphate metabolic process	1.22771e-12	2.79232e-11	14	195	30860	AT2G36580/AT5G08570/ENO1/FBA8/GAPC2/GAPCP-2/IAR4/LOS2/MAB1/PDE345/PGI1/PRS2/TPI/mtE2-2
M0015	154	44	GO:0009144	biological_process	purine nucleoside triphosphate metabolic process	1.41423e-12	3.14344e-11	13	158	30860	AT2G36580/AT5G08570/ENO1/FBA8/GAPC2/GAPCP-2/IAR4/LOS2/MAB1/PDE345/PGI1/TPI/mtE2-2
M0015	154	45	GO:0044699	biological_process	single-organism process	2.00079e-12	4.34838e-11	95	10499	30860	AAE3/ACA4/ACO2/AFP1/ASN2/AT1G53760/AT1G73920/AT2G22200/AT2G36580/AT3G54830/AT3G58610/AT4G39780/AT5G03470/AT5G08010/AT5G08570/AT5G26200/AtGG2/BT1/BT2/CA4/CARAB-AK-LYS/CLCA/CSY4/DTX50/DiT1/ENO1/FBA8/FD3/FIN4/G6PD2/G6PD3/GA4/GAPC2/GAPCP-2/GGT1/GLT1/GRF4/GS2/GSTF14/HHO1/HHO5/HISN1A/HRS1/IAR4/KT12/LBD37/LOS2/MAB1/MAPKKK14/MDAR6/MEE59/NAS1/NIR1/NMT3/NR1/NR2/NRT1.1/NRT2;1AT/NRT2;2AT/PDE345/PGD1/PGD3/PGI1/PHR1/PILS7/PIZ/PMEAMT/PPC2/PRS2/RCI4/RER4/RFI2/RFNR1/RFNR2/SAG21/SDC1/SERAT2;1/SIR/SULTR3;5/SWEET17/SnRK3.16/SnRK3.17/TCP23/TDT/TKL1/TOLS2/TPI/TRA2/UPM1/WNK7/ZFP4/c-NAD-MDH1/cICDH/mtE2-2/pNAD-MDH
M0015	154	46	GO:0009199	biological_process	ribonucleoside triphosphate metabolic process	2.10916e-12	4.48425e-11	13	163	30860	AT2G36580/AT5G08570/ENO1/FBA8/GAPC2/GAPCP-2/IAR4/LOS2/MAB1/PDE345/PGI1/TPI/mtE2-2
M0015	154	47	GO:0006098	biological_process	pentose-phosphate shunt	3.04184e-12	6.32962e-11	8	32	30860	FBA8/G6PD2/G6PD3/PDE345/PGD1/PGD3/TKL1/TRA2
M0015	154	48	GO:0009126	biological_process	purine nucleoside monophosphate metabolic process	4.51253e-12	9.00665e-11	13	173	30860	AT2G36580/AT5G08570/ENO1/FBA8/GAPC2/GAPCP-2/IAR4/LOS2/MAB1/PDE345/PGI1/TPI/mtE2-2
M0015	154	49	GO:0009167	biological_process	purine ribonucleoside monophosphate metabolic process	4.51253e-12	9.00665e-11	13	173	30860	AT2G36580/AT5G08570/ENO1/FBA8/GAPC2/GAPCP-2/IAR4/LOS2/MAB1/PDE345/PGI1/TPI/mtE2-2
M0015	154	50	GO:0009141	biological_process	nucleoside triphosphate metabolic process	4.85617e-12	9.49868e-11	13	174	30860	AT2G36580/AT5G08570/ENO1/FBA8/GAPC2/GAPCP-2/IAR4/LOS2/MAB1/PDE345/PGI1/TPI/mtE2-2
M0015	154	51	GO:0006163	biological_process	purine nucleotide metabolic process	5.58315e-12	1.07065e-10	14	218	30860	AT2G36580/AT5G08570/ENO1/FBA8/GAPC2/GAPCP-2/IAR4/LOS2/MAB1/PDE345/PGI1/PRS2/TPI/mtE2-2
M0015	154	52	GO:0016052	biological_process	carbohydrate catabolic process	7.58221e-12	1.42604e-10	15	270	30860	AT2G36580/AT5G08570/ENO1/FBA8/GAPC2/GAPCP-2/IAR4/LOS2/MAB1/PDE345/PGD1/PGD3/PGI1/TPI/mtE2-2
M0015	154	53	GO:0006081	biological_process	cellular aldehyde metabolic process	1.26917e-11	2.34199e-10	10	83	30860	ACO2/FBA8/G6PD2/G6PD3/PDE345/PGD1/PGD3/TKL1/TPI/TRA2
M0015	154	54	GO:0009987	biological_process	cellular process	1.31094e-11	2.37426e-10	108	13349	30860	AAE3/ACA4/ACO2/AFP1/ASN2/ASR3/AT1G49500/AT1G53760/AT2G22200/AT2G36580/AT3G07350/AT3G16560/AT3G19030/AT3G54830/AT3G58610/AT4G39780/AT5G03470/AT5G08010/AT5G08570/AT5G19120/AT5G19970/AT5G26200/AT5G40470/AtGG2/BT1/BT2/CA4/CARAB-AK-LYS/CLCA/CSY4/DTX50/DiT1/ENO1/FBA8/FD3/FIN4/G6PD2/G6PD3/GA4/GAPC2/GAPCP-2/GGT1/GLT1/GRF4/GS2/GSTF14/HHO1/HHO2/HHO3/HHO5/HISN1A/HRS1/IAR4/IPT3/KT12/LOS2/MAB1/MAPKKK14/MYB48/NAS1/NIR1/NLP3/NMT3/NR1/NR2/NRT1.1/NRT2;1AT/NRT2;2AT/NUDX23/PDE345/PGD1/PGD3/PGI1/PHR1/PILS7/PIZ/PMEAMT/PPC2/PRS2/Pgb1/RCI4/RFI2/RFNR1/RFNR2/SAG21/SDC1/SERAT2;1/SIR/STOP1/SULTR3;5/SWEET17/SnRK3.16/SnRK3.17/TCP23/TDT/TGA1/TGA4/TKL1/TPI/TRA2/UPM1/WNK7/ZFP4/c-NAD-MDH1/cICDH/mTERF12/mtE2-2/pNAD-MDH
M0015	154	55	GO:0071704	biological_process	organic substance metabolic process	2.14567e-11	3.81539e-10	92	10335	30860	AAE3/ACO2/AFP1/ASN2/ASR3/AT1G49500/AT1G73920/AT2G22200/AT2G36580/AT3G16560/AT3G19030/AT3G58610/AT4G39780/AT5G03470/AT5G08570/AT5G19120/AT5G19970/AT5G40470/AT5G66530/AtGG2/BT1/BT2/CA4/CARAB-AK-LYS/CSY4/DiT1/ENO1/FBA8/FIN4/G6PD2/G6PD3/GA4/GAPC2/GAPCP-2/GGT1/GLT1/GS2/GSTF14/HHO1/HHO2/HHO3/HHO5/HISN1A/HRS1/IAR4/IPT3/LBD37/LBD38/LBD39/LOS2/MAB1/MAPKKK14/MYB48/NAS1/NIR1/NLP3/NMT3/NR1/NR2/NRT1.1/NRT2;1AT/NRT2;2AT/NUDX23/PDE345/PGD1/PGD3/PGI1/PHR1/PIZ/PMEAMT/PPC2/PRS2/RFI2/SDC1/SERAT2;1/STOP1/SnRK3.16/SnRK3.17/TCP23/TGA1/TGA4/TKL1/TPI/TRA2/UPM1/WNK7/ZFP4/c-NAD-MDH1/cICDH/mTERF12/mtE2-2/pNAD-MDH
M0015	154	56	GO:0044237	biological_process	cellular metabolic process	2.47057e-11	4.31467e-10	89	9814	30860	AAE3/ACO2/AFP1/ASN2/ASR3/AT1G49500/AT2G22200/AT2G36580/AT3G16560/AT3G19030/AT3G58610/AT4G39780/AT5G03470/AT5G08570/AT5G19970/AT5G40470/AtGG2/BT1/BT2/CA4/CARAB-AK-LYS/CSY4/DiT1/ENO1/FBA8/FD3/FIN4/G6PD2/G6PD3/GA4/GAPC2/GAPCP-2/GGT1/GLT1/GS2/GSTF14/HHO1/HHO2/HHO3/HHO5/HISN1A/HRS1/IAR4/IPT3/LOS2/MAB1/MAPKKK14/MYB48/NAS1/NIR1/NLP3/NMT3/NR1/NR2/NRT1.1/NRT2;1AT/NRT2;2AT/NUDX23/PDE345/PGD1/PGD3/PGI1/PHR1/PMEAMT/PPC2/PRS2/RFI2/RFNR1/RFNR2/SDC1/SERAT2;1/SIR/STOP1/SnRK3.16/SnRK3.17/TCP23/TGA1/TGA4/TKL1/TPI/TRA2/UPM1/WNK7/ZFP4/c-NAD-MDH1/cICDH/mTERF12/mtE2-2/pNAD-MDH
M0015	154	57	GO:0072521	biological_process	purine-containing compound metabolic process	3.50479e-11	6.01349e-10	14	250	30860	AT2G36580/AT5G08570/ENO1/FBA8/GAPC2/GAPCP-2/IAR4/LOS2/MAB1/PDE345/PGI1/PRS2/TPI/mtE2-2
M0015	154	58	GO:0009150	biological_process	purine ribonucleotide metabolic process	5.20391e-11	8.77486e-10	13	210	30860	AT2G36580/AT5G08570/ENO1/FBA8/GAPC2/GAPCP-2/IAR4/LOS2/MAB1/PDE345/PGI1/TPI/mtE2-2
M0015	154	59	GO:0046128	biological_process	purine ribonucleoside metabolic process	5.52201e-11	9.15343e-10	13	211	30860	AT2G36580/AT5G08570/ENO1/FBA8/GAPC2/GAPCP-2/IAR4/LOS2/MAB1/PDE345/PGI1/TPI/mtE2-2
M0015	154	60	GO:0009116	biological_process	nucleoside metabolic process	6.20937e-11	1.01213e-09	14	261	30860	AT2G36580/AT5G08570/ENO1/FBA8/GAPC2/GAPCP-2/IAR4/LOS2/MAB1/PDE345/PGI1/PRS2/TPI/mtE2-2
M0015	154	61	GO:0042278	biological_process	purine nucleoside metabolic process	6.58563e-11	1.05586e-09	13	214	30860	AT2G36580/AT5G08570/ENO1/FBA8/GAPC2/GAPCP-2/IAR4/LOS2/MAB1/PDE345/PGI1/TPI/mtE2-2
M0015	154	62	GO:0006006	biological_process	glucose metabolic process	8.53716e-11	1.34667e-09	8	47	30860	FBA8/G6PD2/G6PD3/GAPC2/GAPCP-2/PDE345/PGI1/TPI
M0015	154	63	GO:0008152	biological_process	metabolic process	8.83512e-11	1.37155e-09	98	11708	30860	AAE3/ACO2/AFP1/ASN2/ASR3/AT1G49500/AT1G73920/AT2G22200/AT2G36580/AT3G16560/AT3G19030/AT3G58610/AT4G39780/AT5G03470/AT5G08570/AT5G19120/AT5G19970/AT5G40470/AT5G66530/AtGG2/BT1/BT2/CA4/CARAB-AK-LYS/CSY4/DiT1/ENO1/FBA8/FD3/FIN4/G6PD2/G6PD3/GA4/GAPC2/GAPCP-2/GGT1/GLT1/GRF1/GS2/GSTF14/HHO1/HHO2/HHO3/HHO5/HISN1A/HRS1/IAR4/IPT3/LBD37/LBD38/LBD39/LOS2/MAB1/MAPKKK14/MDAR6/MYB48/NAS1/NIR1/NLP3/NMT3/NR1/NR2/NRT1.1/NRT2;1AT/NRT2;2AT/NUDX23/PDE345/PGD1/PGD3/PGI1/PHR1/PIZ/PMEAMT/PPC2/PRS2/RFI2/RFNR1/RFNR2/SDC1/SERAT2;1/SIR/STOP1/SnRK3.16/SnRK3.17/TCP23/TGA1/TGA4/TKL1/TPI/TRA2/UPM1/WNK7/ZFP4/c-NAD-MDH1/cICDH/mTERF12/mtE2-2/pNAD-MDH
M0015	154	64	GO:0034641	biological_process	cellular nitrogen compound metabolic process	1.3703e-10	2.09399e-09	59	5181	30860	AFP1/ASN2/ASR3/AT1G49500/AT2G22200/AT2G36580/AT3G19030/AT4G39780/AT5G08570/BT1/BT2/CA4/ENO1/FBA8/FIN4/G6PD2/G6PD3/GAPC2/GAPCP-2/GSTF14/HHO1/HHO2/HHO3/HHO5/HISN1A/HRS1/IAR4/IPT3/LOS2/MAB1/MAPKKK14/MYB48/NAS1/NLP3/NMT3/NR1/NR2/NUDX23/PDE345/PGD1/PGD3/PGI1/PHR1/PMEAMT/PRS2/SDC1/STOP1/TCP23/TGA1/TGA4/TKL1/TPI/TRA2/UPM1/ZFP4/c-NAD-MDH1/cICDH/mTERF12/mtE2-2
M0015	154	65	GO:0032787	biological_process	monocarboxylic acid metabolic process	1.52071e-10	2.28808e-09	18	522	30860	ACO2/AT2G36580/AT5G08570/ENO1/FBA8/GAPC2/GAPCP-2/IAR4/LOS2/MAB1/NAS1/PDE345/PGD1/PGD3/PGI1/TPI/TRA2/mtE2-2
M0015	154	66	GO:0009259	biological_process	ribonucleotide metabolic process	1.79483e-10	2.65962e-09	13	232	30860	AT2G36580/AT5G08570/ENO1/FBA8/GAPC2/GAPCP-2/IAR4/LOS2/MAB1/PDE345/PGI1/TPI/mtE2-2
M0015	154	67	GO:1901135	biological_process	carbohydrate derivative metabolic process	1.91642e-10	2.79741e-09	21	751	30860	AT2G36580/AT5G08570/ENO1/FBA8/G6PD2/G6PD3/GAPC2/GAPCP-2/IAR4/LOS2/MAB1/PDE345/PGD1/PGD3/PGI1/PRS2/TKL1/TPI/TRA2/ZFP4/mtE2-2
M0015	154	68	GO:0009119	biological_process	ribonucleoside metabolic process	2.87014e-10	4.12794e-09	13	241	30860	AT2G36580/AT5G08570/ENO1/FBA8/GAPC2/GAPCP-2/IAR4/LOS2/MAB1/PDE345/PGI1/TPI/mtE2-2
M0015	154	69	GO:0010167	biological_process	response to nitrate	6.10017e-10	8.64633e-09	7	37	30860	BT2/CLCA/NIR1/NRT1.1/NRT2;1AT/NRT2;2AT/PGM
M0015	154	70	GO:1901657	biological_process	glycosyl compound metabolic process	1.15268e-09	1.61046e-08	15	387	30860	AT2G36580/AT5G08570/ENO1/FBA8/GAPC2/GAPCP-2/IAR4/LOS2/MAB1/PDE345/PGI1/PRS2/TPI/ZFP4/mtE2-2
M0015	154	71	GO:0042128	biological_process	nitrate assimilation	1.31003e-09	1.77946e-08	7	41	30860	GLT1/NIR1/NR1/NR2/NRT1.1/NRT2;1AT/NRT2;2AT
M0015	154	72	GO:0042126	biological_process	nitrate metabolic process	1.31003e-09	1.77946e-08	7	41	30860	GLT1/NIR1/NR1/NR2/NRT1.1/NRT2;1AT/NRT2;2AT
M0015	154	73	GO:0044723	biological_process	single-organism carbohydrate metabolic process	1.41552e-09	1.89641e-08	19	677	30860	ACO2/AT2G36580/AT5G08570/ENO1/FBA8/G6PD2/G6PD3/GAPC2/GAPCP-2/IAR4/LOS2/MAB1/PDE345/PGD1/PGD3/PGI1/TKL1/TPI/mtE2-2
M0015	154	74	GO:0071941	biological_process	nitrogen cycle metabolic process	2.60052e-09	3.43691e-08	7	45	30860	GLT1/NIR1/NR1/NR2/NRT1.1/NRT2;1AT/NRT2;2AT
M0015	154	75	GO:0005975	biological_process	carbohydrate metabolic process	2.81705e-09	3.67344e-08	24	1145	30860	ACO2/AT2G36580/AT5G08570/AT5G66530/CSY4/ENO1/FBA8/G6PD2/G6PD3/GAPC2/GAPCP-2/IAR4/LOS2/MAB1/PDE345/PGD1/PGD3/PGI1/TKL1/TPI/TRA2/c-NAD-MDH1/mtE2-2/pNAD-MDH
M0015	154	76	GO:2001057	biological_process	reactive nitrogen species metabolic process	3.05452e-09	3.93068e-08	7	46	30860	GLT1/NIR1/NR1/NR2/NRT1.1/NRT2;1AT/NRT2;2AT
M0015	154	77	GO:0006796	biological_process	phosphate-containing compound metabolic process	3.32345e-09	4.22121e-08	32	1991	30860	AT2G36580/AT3G16560/AT5G03470/AT5G08570/CARAB-AK-LYS/ENO1/FBA8/FIN4/G6PD2/G6PD3/GAPC2/GAPCP-2/IAR4/LOS2/MAB1/MAPKKK14/NMT3/PDE345/PGD1/PGD3/PGI1/PMEAMT/PRS2/SnRK3.16/SnRK3.17/TKL1/TPI/TRA2/WNK7/c-NAD-MDH1/cICDH/mtE2-2
M0015	154	78	GO:0006793	biological_process	phosphorus metabolic process	4.82324e-09	6.0476e-08	32	2022	30860	AT2G36580/AT3G16560/AT5G03470/AT5G08570/CARAB-AK-LYS/ENO1/FBA8/FIN4/G6PD2/G6PD3/GAPC2/GAPCP-2/IAR4/LOS2/MAB1/MAPKKK14/NMT3/PDE345/PGD1/PGD3/PGI1/PMEAMT/PRS2/SnRK3.16/SnRK3.17/TKL1/TPI/TRA2/WNK7/c-NAD-MDH1/cICDH/mtE2-2
M0015	154	79	GO:0044283	biological_process	small molecule biosynthetic process	7.78924e-09	9.64288e-08	19	752	30860	ASN2/AT3G58610/CARAB-AK-LYS/FBA8/GA4/GAPC2/GGT1/GLT1/GS2/HISN1A/NAS1/NMT3/PDE345/PGI1/PIZ/PMEAMT/SERAT2;1/TPI/TRA2
M0015	154	80	GO:0008150	biological_process	biological_process	1.98977e-08	2.43249e-07	140	22463	30860	AAE3/ACA4/ACO2/AFP1/ALKBH10A/ASN2/ASR3/AT1G16170/AT1G49500/AT1G53760/AT1G68238/AT1G70780/AT1G73920/AT2G01260/AT2G22200/AT2G36580/AT2G43235/AT2G43445/AT3G07350/AT3G16560/AT3G19030/AT3G45210/AT3G54830/AT3G58610/AT4G33960/AT4G39780/AT5G01740/AT5G03470/AT5G08010/AT5G08360/AT5G08570/AT5G10210/AT5G14110/AT5G19120/AT5G19970/AT5G26200/AT5G40470/AT5G65660/AT5G66530/AtGG2/AtNITR2;1/AtNITR2;2/BPL3/BRXL4/BT1/BT2/CA4/CARAB-AK-LYS/CLCA/CSY4/DTX50/DiT1/ENO1/FBA8/FD3/FIN4/G6PD2/G6PD3/GA4/GAPC2/GAPCP-2/GGT1/GLT1/GRF1/GRF4/GS2/GSTF14/HHO1/HHO2/HHO3/HHO5/HISN1A/HRS1/IAR4/IPT3/KT12/LBD37/LBD38/LBD39/LOS2/MAB1/MAPKKK14/MDAR6/MEE59/MT1C/MYB48/NAS1/NIR1/NLP3/NMT3/NR1/NR2/NRT1.1/NRT2;1AT/NRT2;2AT/NUDX23/PDE345/PGD1/PGD3/PGI1/PGM/PHR1/PILS7/PIZ/PMEAMT/PPC2/PRS2/Pgb1/RCI4/RER4/RFI2/RFNR1/RFNR2/SAG21/SAUR6/SDC1/SERAT2;1/SIR/STOP1/SULTR3;5/SWEET17/SnRK3.16/SnRK3.17/TCP23/TDT/TGA1/TGA4/TKL1/TOLS2/TPI/TRA2/UMAMIT36/UPM1/WNK7/ZFP4/c-NAD-MDH1/cICDH/mTERF12/mtE2-2/pNAD-MDH
M0015	154	81	GO:0072350	biological_process	tricarboxylic acid metabolic process	2.33872e-08	2.82379e-07	7	61	30860	ACO2/CSY4/NAS1/PPC2/c-NAD-MDH1/cICDH/pNAD-MDH
M0015	154	82	GO:0046483	biological_process	heterocycle metabolic process	3.27392e-08	3.90475e-07	49	4453	30860	AFP1/ASR3/AT2G22200/AT2G36580/AT4G39780/AT5G08570/BT1/BT2/ENO1/FBA8/FIN4/G6PD2/G6PD3/GAPC2/GAPCP-2/HHO1/HHO2/HHO3/HHO5/HISN1A/HRS1/IAR4/IPT3/LOS2/MAB1/MAPKKK14/MYB48/NAS1/NLP3/NUDX23/PDE345/PGD1/PGD3/PGI1/PHR1/PRS2/STOP1/TCP23/TGA1/TGA4/TKL1/TPI/TRA2/UPM1/ZFP4/c-NAD-MDH1/cICDH/mTERF12/mtE2-2
M0015	154	83	GO:0009058	biological_process	biosynthetic process	5.72299e-08	6.74348e-07	53	5126	30860	AFP1/ASN2/ASR3/AT1G49500/AT2G22200/AT3G19030/AT3G58610/AT4G39780/AtGG2/BT1/BT2/CARAB-AK-LYS/DiT1/FBA8/FIN4/GA4/GAPC2/GGT1/GLT1/GS2/HHO1/HHO2/HHO3/HHO5/HISN1A/HRS1/IAR4/IPT3/MAB1/MAPKKK14/MYB48/NAS1/NLP3/NMT3/NR1/NR2/PDE345/PGI1/PHR1/PIZ/PMEAMT/PRS2/SERAT2;1/STOP1/TCP23/TGA1/TGA4/TKL1/TPI/TRA2/UPM1/ZFP4/mTERF12
M0015	154	84	GO:0044712	biological_process	single-organism catabolic process	6.1586e-08	7.17037e-07	19	857	30860	AAE3/AT2G36580/AT5G08570/CA4/ENO1/FBA8/GAPC2/GAPCP-2/GGT1/GSTF14/IAR4/LOS2/MAB1/PDE345/PGD1/PGD3/PGI1/TPI/mtE2-2
M0015	154	85	GO:1901360	biological_process	organic cyclic compound metabolic process	7.31032e-08	8.41117e-07	50	4714	30860	AFP1/ASR3/AT2G22200/AT2G36580/AT4G39780/AT5G08570/BT1/BT2/ENO1/FBA8/FIN4/G6PD2/G6PD3/GAPC2/GAPCP-2/HHO1/HHO2/HHO3/HHO5/HISN1A/HRS1/IAR4/IPT3/LOS2/MAB1/MAPKKK14/MYB48/NAS1/NLP3/NUDX23/PDE345/PGD1/PGD3/PGI1/PHR1/PIZ/PRS2/STOP1/TCP23/TGA1/TGA4/TKL1/TPI/TRA2/UPM1/ZFP4/c-NAD-MDH1/cICDH/mTERF12/mtE2-2
M0015	154	86	GO:0006094	biological_process	gluconeogenesis	9.07317e-08	1.03181e-06	5	23	30860	FBA8/GAPC2/PDE345/PGI1/TPI
M0015	154	87	GO:0009628	biological_process	response to abiotic stimulus	1.22053e-07	1.37204e-06	31	2199	30860	ACA4/ASN2/AT2G36580/AT3G07350/AT5G19120/BT2/DTX50/FBA8/GA4/GGT1/HHO2/HHO3/HRS1/LOS2/MDAR6/NR1/NR2/NRT1.1/NUDX23/PHR1/Pgb1/RCI4/RFI2/SAG21/SERAT2;1/SIR/STOP1/SWEET17/SnRK3.16/TGA4/pNAD-MDH
M0015	154	88	GO:0019318	biological_process	hexose metabolic process	1.37905e-07	1.53263e-06	8	117	30860	FBA8/G6PD2/G6PD3/GAPC2/GAPCP-2/PDE345/PGI1/TPI
M0015	154	89	GO:0019319	biological_process	hexose biosynthetic process	1.75241e-07	1.92568e-06	5	26	30860	FBA8/GAPC2/PDE345/PGI1/TPI
M0015	154	90	GO:0006139	biological_process	nucleobase-containing compound metabolic process	2.17675e-07	2.3654e-06	45	4141	30860	AFP1/ASR3/AT2G22200/AT2G36580/AT4G39780/AT5G08570/BT1/BT2/ENO1/FBA8/FIN4/G6PD2/G6PD3/GAPC2/GAPCP-2/HHO1/HHO2/HHO3/HHO5/HRS1/IAR4/IPT3/LOS2/MAB1/MAPKKK14/MYB48/NLP3/PDE345/PGD1/PGD3/PGI1/PHR1/PRS2/STOP1/TCP23/TGA1/TGA4/TKL1/TPI/TRA2/ZFP4/c-NAD-MDH1/cICDH/mTERF12/mtE2-2
M0015	154	91	GO:1901576	biological_process	organic substance biosynthetic process	2.79671e-07	3.0057e-06	50	4918	30860	AFP1/ASN2/ASR3/AT1G49500/AT2G22200/AT3G19030/AT3G58610/AT4G39780/AtGG2/BT1/BT2/CARAB-AK-LYS/DiT1/FBA8/FIN4/GA4/GAPC2/GGT1/GLT1/GS2/HHO1/HHO2/HHO3/HHO5/HISN1A/HRS1/IAR4/MAB1/MAPKKK14/MYB48/NAS1/NLP3/NMT3/PDE345/PGI1/PHR1/PIZ/PMEAMT/PRS2/SERAT2;1/STOP1/TCP23/TGA1/TGA4/TKL1/TPI/TRA2/UPM1/ZFP4/mTERF12
M0015	154	92	GO:0006099	biological_process	tricarboxylic acid cycle	3.7006e-07	3.8916e-06	6	56	30860	ACO2/CSY4/PPC2/c-NAD-MDH1/cICDH/pNAD-MDH
M0015	154	93	GO:0006101	biological_process	citrate metabolic process	3.7006e-07	3.8916e-06	6	56	30860	ACO2/CSY4/PPC2/c-NAD-MDH1/cICDH/pNAD-MDH
M0015	154	94	GO:0043648	biological_process	dicarboxylic acid metabolic process	4.12727e-07	4.29412e-06	7	92	30860	AAE3/CARAB-AK-LYS/DiT1/GLT1/GS2/c-NAD-MDH1/pNAD-MDH
M0015	154	95	GO:1901700	biological_process	response to oxygen-containing compound	4.81024e-07	4.95201e-06	25	1620	30860	AFP1/AT5G03470/BT1/BT2/CA4/CLCA/DTX50/GA4/GRF4/HHO2/HRS1/LOS2/NIR1/NRT1.1/NRT2;1AT/NRT2;2AT/PGD3/PGM/PIZ/SAG21/SAUR6/SWEET17/SnRK3.16/SnRK3.17/ZFP4
M0015	154	96	GO:0009051	biological_process	pentose-phosphate shunt, oxidative branch	5.74189e-07	5.84955e-06	4	14	30860	G6PD2/G6PD3/PGD1/PGD3
M0015	154	97	GO:0006725	biological_process	cellular aromatic compound metabolic process	6.35322e-07	6.40561e-06	47	4596	30860	AFP1/ASR3/AT2G22200/AT2G36580/AT4G39780/AT5G08570/BT1/BT2/ENO1/FBA8/FIN4/G6PD2/G6PD3/GAPC2/GAPCP-2/HHO1/HHO2/HHO3/HHO5/HISN1A/HRS1/IAR4/IPT3/LOS2/MAB1/MAPKKK14/MYB48/NLP3/PDE345/PGD1/PGD3/PGI1/PHR1/PRS2/STOP1/TCP23/TGA1/TGA4/TKL1/TPI/TRA2/UPM1/ZFP4/c-NAD-MDH1/cICDH/mTERF12/mtE2-2
M0015	154	98	GO:0055085	biological_process	transmembrane transport	9.08418e-07	9.06564e-06	17	827	30860	ACA4/AT1G53760/AT3G54830/AT5G26200/CLCA/DTX50/DiT1/KT12/NRT1.1/NRT2;1AT/NRT2;2AT/PILS7/RCI4/SULTR3;5/SWEET17/TDT/pNAD-MDH
M0015	154	99	GO:0005996	biological_process	monosaccharide metabolic process	1.57735e-06	1.55823e-05	8	161	30860	FBA8/G6PD2/G6PD3/GAPC2/GAPCP-2/PDE345/PGI1/TPI
M0015	154	100	GO:0055114	biological_process	oxidation-reduction process	1.61215e-06	1.57668e-05	23	1499	30860	ACO2/AT3G58610/CSY4/FD3/FIN4/GA4/GAPC2/GAPCP-2/GLT1/IAR4/MAB1/MDAR6/NIR1/NR1/NR2/PPC2/RFNR1/RFNR2/SIR/UPM1/c-NAD-MDH1/cICDH/pNAD-MDH
M0015	154	101	GO:0044238	biological_process	primary metabolic process	2.19779e-06	2.12816e-05	76	9660	30860	ACO2/AFP1/ASN2/ASR3/AT1G49500/AT1G73920/AT2G22200/AT2G36580/AT3G16560/AT3G19030/AT3G58610/AT4G39780/AT5G03470/AT5G08570/AT5G19120/AT5G19970/AT5G40470/AT5G66530/AtGG2/BT1/BT2/CARAB-AK-LYS/CSY4/DiT1/ENO1/FBA8/FIN4/G6PD2/G6PD3/GA4/GAPC2/GAPCP-2/GGT1/GLT1/GS2/HHO1/HHO2/HHO3/HHO5/HISN1A/HRS1/IAR4/IPT3/LOS2/MAB1/MAPKKK14/MYB48/NLP3/NMT3/PDE345/PGD1/PGD3/PGI1/PHR1/PIZ/PMEAMT/PPC2/PRS2/RFI2/SERAT2;1/STOP1/SnRK3.16/SnRK3.17/TCP23/TGA1/TGA4/TKL1/TPI/TRA2/WNK7/ZFP4/c-NAD-MDH1/cICDH/mTERF12/mtE2-2/pNAD-MDH
M0015	154	102	GO:0019676	biological_process	ammonia assimilation cycle	2.41074e-06	2.31148e-05	3	6	30860	DiT1/GLT1/GS2
M0015	154	103	GO:0055081	biological_process	anion homeostasis	3.36956e-06	3.18405e-05	5	46	30860	ACA4/GAPCP-2/HHO2/PHR1/RCI4
M0015	154	104	GO:0044711	biological_process	single-organism biosynthetic process	3.40336e-06	3.18405e-05	25	1806	30860	ASN2/AT3G58610/CARAB-AK-LYS/FBA8/FIN4/GA4/GAPC2/GGT1/GLT1/GS2/HISN1A/IAR4/MAB1/NAS1/NMT3/PDE345/PGI1/PIZ/PMEAMT/PRS2/SERAT2;1/TKL1/TPI/TRA2/UPM1
M0015	154	105	GO:0044249	biological_process	cellular biosynthetic process	3.41846e-06	3.18405e-05	47	4875	30860	AFP1/ASN2/ASR3/AT1G49500/AT2G22200/AT3G19030/AT3G58610/AT4G39780/AtGG2/BT1/BT2/CARAB-AK-LYS/DiT1/FIN4/GA4/GGT1/GLT1/GS2/HHO1/HHO2/HHO3/HHO5/HISN1A/HRS1/IAR4/IPT3/MAB1/MAPKKK14/MYB48/NAS1/NLP3/NMT3/NR1/NR2/PHR1/PMEAMT/PRS2/SERAT2;1/STOP1/TCP23/TGA1/TGA4/TPI/TRA2/UPM1/ZFP4/mTERF12
M0015	154	106	GO:0009060	biological_process	aerobic respiration	4.73785e-06	4.37134e-05	6	86	30860	ACO2/CSY4/PPC2/c-NAD-MDH1/cICDH/pNAD-MDH
M0015	154	107	GO:0015706	biological_process	nitrate transport	8.18461e-06	7.48089e-05	4	26	30860	CLCA/NRT1.1/NRT2;1AT/NRT2;2AT
M0015	154	108	GO:1901607	biological_process	alpha-amino acid biosynthetic process	9.08649e-06	8.22832e-05	8	204	30860	ASN2/AT3G58610/CARAB-AK-LYS/GGT1/GLT1/GS2/HISN1A/SERAT2;1
M0015	154	109	GO:0006950	biological_process	response to stress	9.59589e-06	8.60989e-05	38	3695	30860	AAE3/ACA4/ACO2/ASN2/ASR3/AT2G36580/AT3G07350/AT5G19120/BT1/BT2/DTX50/GAPC2/GGT1/HHO1/HHO2/HHO3/HRS1/LOS2/MAB1/MAPKKK14/MDAR6/NR1/NR2/NRT1.1/PDE345/PHR1/Pgb1/RCI4/SAG21/SERAT2;1/SIR/SWEET17/SnRK3.16/TGA1/TGA4/UMAMIT36/cICDH/pNAD-MDH
M0015	154	110	GO:0009635	biological_process	response to herbicide	1.00141e-05	8.90348e-05	3	9	30860	NR1/NR2/NRT1.1
M0015	154	111	GO:0046364	biological_process	monosaccharide biosynthetic process	1.07338e-05	9.45735e-05	5	58	30860	FBA8/GAPC2/PDE345/PGI1/TPI
M0015	154	112	GO:0001101	biological_process	response to acid chemical	1.27465e-05	0.000111234	19	1229	30860	AFP1/BT1/BT2/CLCA/DTX50/GA4/HHO2/HRS1/LOS2/NIR1/NRT1.1/NRT2;1AT/NRT2;2AT/PGM/PIZ/SAG21/SnRK3.16/SnRK3.17/ZFP4
M0015	154	113	GO:0006541	biological_process	glutamine metabolic process	1.28522e-05	0.000111234	4	29	30860	ASN2/DiT1/GLT1/GS2
M0015	154	114	GO:0006820	biological_process	anion transport	1.76502e-05	0.00015142	9	293	30860	AT3G54830/CLCA/DTX50/DiT1/NRT1.1/NRT2;1AT/NRT2;2AT/SULTR3;5/TDT
M0015	154	115	GO:0008652	biological_process	cellular amino acid biosynthetic process	1.78808e-05	0.000152065	8	224	30860	ASN2/AT3G58610/CARAB-AK-LYS/GGT1/GLT1/GS2/HISN1A/SERAT2;1
M0015	154	116	GO:1901698	biological_process	response to nitrogen compound	2.41995e-05	0.000204027	9	305	30860	BT2/CLCA/HRS1/NIR1/NRT1.1/NRT2;1AT/NRT2;2AT/PGM/SAUR6
M0015	154	117	GO:0070887	biological_process	cellular response to chemical stimulus	2.63162e-05	0.000219977	21	1533	30860	AFP1/AT2G22200/AT2G36580/AT3G07350/AT4G39780/AT5G03470/AT5G19120/BT2/GA4/GRF4/HHO2/HHO3/HRS1/NRT1.1/NRT2;1AT/NRT2;2AT/PILS7/Pgb1/SAG21/SnRK3.17/ZFP4
M0015	154	118	GO:0016310	biological_process	phosphorylation	2.71261e-05	0.000224825	20	1416	30860	AT2G36580/AT5G03470/AT5G08570/CARAB-AK-LYS/ENO1/FBA8/GAPC2/GAPCP-2/IAR4/LOS2/MAB1/MAPKKK14/PDE345/PGI1/PRS2/SnRK3.16/SnRK3.17/TPI/WNK7/mtE2-2
M0015	154	119	GO:1901575	biological_process	organic substance catabolic process	3.82713e-05	0.000314532	21	1573	30860	AAE3/AT2G36580/AT5G08570/AT5G19120/AT5G19970/AT5G40470/CA4/ENO1/FBA8/GAPC2/GAPCP-2/GGT1/IAR4/LOS2/MAB1/PDE345/PGD1/PGD3/PGI1/TPI/mtE2-2
M0015	154	120	GO:1901605	biological_process	alpha-amino acid metabolic process	3.96884e-05	0.000323461	9	325	30860	ASN2/AT3G58610/CARAB-AK-LYS/DiT1/GGT1/GLT1/GS2/HISN1A/SERAT2;1
M0015	154	121	GO:0033993	biological_process	response to lipid	4.07166e-05	0.000329098	14	783	30860	AFP1/AT5G03470/BT2/DTX50/GA4/GRF4/HHO2/HRS1/LOS2/PIZ/SAG21/SnRK3.16/SnRK3.17/ZFP4
M0015	154	122	GO:0097305	biological_process	response to alcohol	4.2998e-05	0.000344689	13	686	30860	AFP1/AT5G03470/BT2/DTX50/GRF4/HHO2/HRS1/LOS2/PIZ/SAG21/SnRK3.16/SnRK3.17/ZFP4
M0015	154	123	GO:0009409	biological_process	response to cold	4.68027e-05	0.000372139	10	414	30860	BT2/LOS2/MDAR6/RCI4/SAG21/SERAT2;1/SIR/SWEET17/TGA4/pNAD-MDH
M0015	154	124	GO:0001666	biological_process	response to hypoxia	5.73994e-05	0.000452714	8	264	30860	AT2G36580/AT3G07350/AT5G19120/GGT1/HHO2/HHO3/HRS1/Pgb1
M0015	154	125	GO:0036293	biological_process	response to decreased oxygen levels	6.37658e-05	0.000498903	8	268	30860	AT2G36580/AT3G07350/AT5G19120/GGT1/HHO2/HHO3/HRS1/Pgb1
M0015	154	126	GO:0070482	biological_process	response to oxygen levels	6.54459e-05	0.000507985	8	269	30860	AT2G36580/AT3G07350/AT5G19120/GGT1/HHO2/HHO3/HRS1/Pgb1
M0015	154	127	GO:0010033	biological_process	response to organic substance	6.65555e-05	0.00051253	24	2022	30860	AFP1/ASR3/AT2G22200/AT4G39780/AT5G03470/BT1/BT2/CA4/DTX50/GA4/GRF4/HHO2/HRS1/LOS2/NRT1.1/PGD3/PILS7/PIZ/SAG21/SAUR6/SWEET17/SnRK3.16/SnRK3.17/ZFP4
M0015	154	128	GO:0051716	biological_process	cellular response to stimulus	6.7137e-05	0.000512969	31	2991	30860	AFP1/ASR3/AT2G22200/AT2G36580/AT3G07350/AT4G39780/AT5G03470/AT5G19120/AtGG2/BT2/GA4/GRF4/HHO1/HHO2/HHO3/HRS1/MAPKKK14/NRT1.1/NRT2;1AT/NRT2;2AT/PHR1/PILS7/Pgb1/RFI2/SAG21/SERAT2;1/SWEET17/SnRK3.16/SnRK3.17/WNK7/ZFP4
M0015	154	129	GO:0034220	biological_process	ion transmembrane transport	7.01598e-05	0.000531909	9	350	30860	ACA4/AT1G53760/AT3G54830/CLCA/DiT1/KT12/RCI4/SULTR3;5/TDT
M0015	154	130	GO:0009056	biological_process	catabolic process	7.66581e-05	0.000576705	22	1779	30860	AAE3/AT2G36580/AT5G08570/AT5G19120/AT5G19970/AT5G40470/CA4/ENO1/FBA8/GAPC2/GAPCP-2/GGT1/GSTF14/IAR4/LOS2/MAB1/PDE345/PGD1/PGD3/PGI1/TPI/mtE2-2
M0015	154	131	GO:0009725	biological_process	response to hormone	7.93673e-05	0.000592528	20	1530	30860	AFP1/AT2G22200/AT4G39780/AT5G03470/BT1/BT2/DTX50/GA4/GRF4/HHO2/HRS1/LOS2/NRT1.1/PILS7/PIZ/SAG21/SAUR6/SnRK3.16/SnRK3.17/ZFP4
M0015	154	132	GO:0045333	biological_process	cellular respiration	8.85682e-05	0.00065621	6	144	30860	ACO2/CSY4/PPC2/c-NAD-MDH1/cICDH/pNAD-MDH
M0015	154	133	GO:0016053	biological_process	organic acid biosynthetic process	0.000100911	0.000736496	11	547	30860	ASN2/AT3G58610/CARAB-AK-LYS/GA4/GGT1/GLT1/GS2/HISN1A/NAS1/SERAT2;1/TRA2
M0015	154	134	GO:0046394	biological_process	carboxylic acid biosynthetic process	0.000100911	0.000736496	11	547	30860	ASN2/AT3G58610/CARAB-AK-LYS/GA4/GGT1/GLT1/GS2/HISN1A/NAS1/SERAT2;1/TRA2
M0015	154	135	GO:0097164	biological_process	ammonium ion metabolic process	0.000114875	0.000830888	4	50	30860	ASN2/NMT3/PMEAMT/SDC1
M0015	154	136	GO:0006811	biological_process	ion transport	0.000115543	0.000830888	13	757	30860	ACA4/AT1G53760/AT3G54830/CLCA/DTX50/DiT1/KT12/NRT1.1/NRT2;1AT/NRT2;2AT/RCI4/SULTR3;5/TDT
M0015	154	137	GO:0019521	biological_process	D-gluconate metabolic process	0.000147479	0.00103024	2	4	30860	PGD1/PGD3
M0015	154	138	GO:0046176	biological_process	aldonic acid catabolic process	0.000147479	0.00103024	2	4	30860	PGD1/PGD3
M0015	154	139	GO:0046177	biological_process	D-gluconate catabolic process	0.000147479	0.00103024	2	4	30860	PGD1/PGD3
M0015	154	140	GO:0019520	biological_process	aldonic acid metabolic process	0.000147479	0.00103024	2	4	30860	PGD1/PGD3
M0015	154	141	GO:0015980	biological_process	energy derivation by oxidation of organic compounds	0.000163237	0.00112672	6	161	30860	ACO2/CSY4/PPC2/c-NAD-MDH1/cICDH/pNAD-MDH
M0015	154	142	GO:0015698	biological_process	inorganic anion transport	0.000163593	0.00112672	5	102	30860	CLCA/NRT1.1/NRT2;1AT/NRT2;2AT/SULTR3;5
M0015	154	143	GO:0009737	biological_process	response to abscisic acid	0.000170586	0.00116667	11	581	30860	AFP1/BT2/DTX50/HHO2/HRS1/LOS2/PIZ/SAG21/SnRK3.16/SnRK3.17/ZFP4
M0015	154	144	GO:0006536	biological_process	glutamate metabolic process	0.000175046	0.00118065	3	22	30860	DiT1/GLT1/GS2
M0015	154	145	GO:0042439	biological_process	ethanolamine-containing compound metabolic process	0.000175046	0.00118065	3	22	30860	NMT3/PMEAMT/SDC1
M0015	154	146	GO:0072505	biological_process	divalent inorganic anion homeostasis	0.000200567	0.00134269	3	23	30860	HHO2/PHR1/RCI4
M0015	154	147	GO:0071456	biological_process	cellular response to hypoxia	0.000201816	0.00134269	7	238	30860	AT2G36580/AT3G07350/AT5G19120/HHO2/HHO3/HRS1/Pgb1
M0015	154	148	GO:0009719	biological_process	response to endogenous stimulus	0.000204038	0.0013483	20	1642	30860	AFP1/AT2G22200/AT4G39780/AT5G03470/BT1/BT2/DTX50/GA4/GRF4/HHO2/HRS1/LOS2/NRT1.1/PILS7/PIZ/SAG21/SAUR6/SnRK3.16/SnRK3.17/ZFP4
M0015	154	149	GO:0036294	biological_process	cellular response to decreased oxygen levels	0.000212388	0.00138477	7	240	30860	AT2G36580/AT3G07350/AT5G19120/HHO2/HHO3/HRS1/Pgb1
M0015	154	150	GO:0071453	biological_process	cellular response to oxygen levels	0.000212388	0.00138477	7	240	30860	AT2G36580/AT3G07350/AT5G19120/HHO2/HHO3/HRS1/Pgb1
M0015	154	151	GO:1901362	biological_process	organic cyclic compound biosynthetic process	0.000224661	0.00145509	28	2756	30860	AFP1/ASR3/AT2G22200/AT4G39780/BT1/BT2/FIN4/HHO1/HHO2/HHO3/HHO5/HISN1A/HRS1/MAPKKK14/MYB48/NAS1/NLP3/PHR1/PIZ/PRS2/STOP1/TCP23/TGA1/TGA4/TRA2/UPM1/ZFP4/mTERF12
M0015	154	152	GO:0006809	biological_process	nitric oxide biosynthetic process	0.000244991	0.00157633	2	5	30860	NR1/NR2
M0015	154	153	GO:0048569	biological_process	post-embryonic organ development	0.000335139	0.00214226	6	184	30860	AtGG2/HHO5/NRT1.1/NRT2;1AT/NRT2;2AT/TOLS2
M0015	154	154	GO:0050789	biological_process	regulation of biological process	0.000393415	0.00249844	44	5365	30860	AAE3/ACA4/AFP1/ASR3/AT2G22200/AT4G39780/AT5G03470/AtGG2/BT1/BT2/CA4/CLCA/DTX50/GA4/GRF1/GRF4/HHO1/HHO2/HHO3/HHO5/HRS1/LBD37/LBD38/LBD39/MAPKKK14/MYB48/NLP3/NRT1.1/PGI1/PHR1/PILS7/PIZ/RFI2/STOP1/SnRK3.16/SnRK3.17/TCP23/TGA1/TGA4/TOLS2/UMAMIT36/WNK7/ZFP4/mTERF12
M0015	154	155	GO:0018130	biological_process	heterocycle biosynthetic process	0.000400485	0.00252693	26	2564	30860	AFP1/ASR3/AT2G22200/AT4G39780/BT1/BT2/FIN4/HHO1/HHO2/HHO3/HHO5/HISN1A/HRS1/MAPKKK14/MYB48/NAS1/NLP3/PHR1/PRS2/STOP1/TCP23/TGA1/TGA4/UPM1/ZFP4/mTERF12
M0015	154	156	GO:0006520	biological_process	cellular amino acid metabolic process	0.000404367	0.00253507	9	443	30860	ASN2/AT3G58610/CARAB-AK-LYS/DiT1/GGT1/GLT1/GS2/HISN1A/SERAT2;1
M0015	154	157	GO:0048856	biological_process	anatomical structure development	0.000424429	0.00264389	28	2866	30860	AAE3/AT5G03470/AtGG2/BT1/BT2/CA4/DTX50/ENO1/GAPCP-2/HHO5/HRS1/KT12/LBD37/MEE59/NAS1/NMT3/NRT1.1/NRT2;1AT/NRT2;2AT/PGI1/PIZ/PPC2/RFI2/SAG21/SDC1/TCP23/TOLS2/pNAD-MDH
M0015	154	158	GO:0065007	biological_process	biological regulation	0.00043225	0.00267557	48	6058	30860	AAE3/ACA4/AFP1/ASR3/AT2G22200/AT4G39780/AT5G03470/AtGG2/BT1/BT2/CA4/CLCA/DTX50/GA4/GAPCP-2/GRF1/GRF4/HHO1/HHO2/HHO3/HHO5/HRS1/IPT3/LBD37/LBD38/LBD39/MAPKKK14/MYB48/NLP3/NRT1.1/PGI1/PHR1/PILS7/PIZ/RCI4/RFI2/STOP1/SnRK3.16/SnRK3.17/TCP23/TDT/TGA1/TGA4/TOLS2/UMAMIT36/WNK7/ZFP4/mTERF12
M0015	154	159	GO:0009064	biological_process	glutamine family amino acid metabolic process	0.000446864	0.00274864	4	71	30860	ASN2/DiT1/GLT1/GS2
M0015	154	160	GO:0048527	biological_process	lateral root development	0.000451918	0.00276235	5	127	30860	AtGG2/NRT1.1/NRT2;1AT/NRT2;2AT/TOLS2
M0015	154	161	GO:0009991	biological_process	response to extracellular stimulus	0.000471749	0.00286565	7	274	30860	ACO2/HHO1/HRS1/PHR1/SAG21/SERAT2;1/SWEET17
M0015	154	162	GO:0046209	biological_process	nitric oxide metabolic process	0.000511113	0.00308561	2	7	30860	NR1/NR2
M0015	154	163	GO:0042594	biological_process	response to starvation	0.000549323	0.00329594	6	202	30860	ACO2/HHO1/HRS1/PHR1/SERAT2;1/SWEET17
M0015	154	164	GO:0007154	biological_process	cell communication	0.000605978	0.0036137	22	2063	30860	AFP1/AT2G22200/AT4G39780/AT5G03470/AtGG2/BT2/GA4/GRF4/HHO1/HRS1/MAPKKK14/NRT1.1/PHR1/PILS7/RFI2/SAG21/SERAT2;1/SWEET17/SnRK3.16/SnRK3.17/WNK7/ZFP4
M0015	154	165	GO:0019438	biological_process	aromatic compound biosynthetic process	0.000658185	0.00387821	26	2650	30860	AFP1/ASR3/AT2G22200/AT4G39780/BT1/BT2/FIN4/HHO1/HHO2/HHO3/HHO5/HISN1A/HRS1/MAPKKK14/MYB48/NLP3/PHR1/PRS2/STOP1/TCP23/TGA1/TGA4/TRA2/UPM1/ZFP4/mTERF12
M0015	154	166	GO:0010468	biological_process	regulation of gene expression	0.000658264	0.00387821	25	2504	30860	AFP1/ASR3/AT2G22200/AT4G39780/BT1/BT2/HHO1/HHO2/HHO3/HHO5/HRS1/LBD37/LBD38/LBD39/MAPKKK14/MYB48/NLP3/PHR1/RFI2/STOP1/TCP23/TGA1/TGA4/ZFP4/mTERF12
M0015	154	167	GO:0006656	biological_process	phosphatidylcholine biosynthetic process	0.00067925	0.00395421	2	8	30860	NMT3/PMEAMT
M0015	154	168	GO:0006086	biological_process	acetyl-CoA biosynthetic process from pyruvate	0.00067925	0.00395421	2	8	30860	IAR4/MAB1
M0015	154	169	GO:1901701	biological_process	cellular response to oxygen-containing compound	0.000697933	0.00402517	11	687	30860	AFP1/AT5G03470/BT2/GA4/GRF4/HRS1/NRT2;1AT/NRT2;2AT/SAG21/SnRK3.17/ZFP4
M0015	154	170	GO:0006576	biological_process	cellular biogenic amine metabolic process	0.000702564	0.00402517	4	80	30860	NAS1/NMT3/PMEAMT/SDC1
M0015	154	171	GO:0048528	biological_process	post-embryonic root development	0.000703787	0.00402517	5	140	30860	AtGG2/NRT1.1/NRT2;1AT/NRT2;2AT/TOLS2
M0015	154	172	GO:0009308	biological_process	amine metabolic process	0.000799062	0.0045435	5	144	30860	IPT3/NAS1/NMT3/PMEAMT/SDC1
M0015	154	173	GO:0009605	biological_process	response to external stimulus	0.000816307	0.00461473	19	1695	30860	AAE3/ACA4/ACO2/ASR3/DiT1/GAPC2/HHO1/HRS1/MAB1/NR2/PHR1/RFI2/SAG21/SERAT2;1/SWEET17/TGA1/TGA4/UMAMIT36/cICDH
M0015	154	174	GO:0031668	biological_process	cellular response to extracellular stimulus	0.000857372	0.00481902	6	220	30860	HHO1/HRS1/PHR1/SAG21/SERAT2;1/SWEET17
M0015	154	175	GO:0032502	biological_process	developmental process	0.000898124	0.00501923	31	3466	30860	AAE3/AT5G03470/AtGG2/BT1/BT2/CA4/DTX50/ENO1/GAPCP-2/GLT1/GS2/HHO5/HRS1/KT12/LBD37/MEE59/NAS1/NMT3/NRT1.1/NRT2;1AT/NRT2;2AT/PGI1/PIZ/PPC2/RER4/RFI2/SAG21/SDC1/TCP23/TOLS2/pNAD-MDH
M0015	154	176	GO:0071496	biological_process	cellular response to external stimulus	0.00098515	0.0054743	6	226	30860	HHO1/HRS1/PHR1/SAG21/SERAT2;1/SWEET17
M0015	154	177	GO:0044271	biological_process	cellular nitrogen compound biosynthetic process	0.00106081	0.00586144	30	3346	30860	AFP1/ASN2/ASR3/AT1G49500/AT2G22200/AT3G19030/AT4G39780/BT1/BT2/FIN4/HHO1/HHO2/HHO3/HHO5/HRS1/MAPKKK14/MYB48/NAS1/NLP3/NR1/NR2/PHR1/PRS2/STOP1/TCP23/TGA1/TGA4/UPM1/ZFP4/mTERF12
M0015	154	178	GO:0044767	biological_process	single-organism developmental process	0.00110199	0.00605474	30	3354	30860	AAE3/AT5G03470/AtGG2/BT1/BT2/CA4/DTX50/ENO1/GAPCP-2/GLT1/GS2/HHO5/HRS1/KT12/LBD37/MEE59/NAS1/NMT3/NRT1.1/NRT2;1AT/NRT2;2AT/PGI1/PPC2/RER4/RFI2/SAG21/SDC1/TCP23/TOLS2/pNAD-MDH
M0015	154	179	GO:1990267	biological_process	response to transition metal nanoparticle	0.00113799	0.00621764	4	91	30860	MT1C/TPI/c-NAD-MDH1/cICDH
M0015	154	180	GO:0009266	biological_process	response to temperature stimulus	0.00115399	0.00626999	10	620	30860	BT2/LOS2/MDAR6/RCI4/SAG21/SERAT2;1/SIR/SWEET17/TGA4/pNAD-MDH
M0015	154	181	GO:0006355	biological_process	regulation of transcription, DNA-templated	0.00125954	0.00676828	21	2039	30860	AFP1/ASR3/AT2G22200/AT4G39780/BT1/BT2/HHO1/HHO2/HHO3/HHO5/HRS1/MAPKKK14/MYB48/NLP3/PHR1/STOP1/TCP23/TGA1/TGA4/ZFP4/mTERF12
M0015	154	182	GO:1903506	biological_process	regulation of nucleic acid-templated transcription	0.00125954	0.00676828	21	2039	30860	AFP1/ASR3/AT2G22200/AT4G39780/BT1/BT2/HHO1/HHO2/HHO3/HHO5/HRS1/MAPKKK14/MYB48/NLP3/PHR1/STOP1/TCP23/TGA1/TGA4/ZFP4/mTERF12
M0015	154	183	GO:2001141	biological_process	regulation of RNA biosynthetic process	0.00128268	0.00682597	21	2042	30860	AFP1/ASR3/AT2G22200/AT4G39780/BT1/BT2/HHO1/HHO2/HHO3/HHO5/HRS1/MAPKKK14/MYB48/NLP3/PHR1/STOP1/TCP23/TGA1/TGA4/ZFP4/mTERF12
M0015	154	184	GO:0031667	biological_process	response to nutrient levels	0.00128423	0.00682597	6	238	30860	ACO2/HHO1/HRS1/PHR1/SERAT2;1/SWEET17
M0015	154	185	GO:0007275	biological_process	multicellular organismal development	0.0012953	0.00683109	27	2927	30860	AAE3/AT5G03470/AtGG2/BT1/BT2/CA4/DTX50/GAPCP-2/HHO5/HRS1/KT12/LBD37/MEE59/NAS1/NMT3/NRT1.1/NRT2;1AT/NRT2;2AT/PGI1/PPC2/RER4/RFI2/SAG21/SDC1/TCP23/TOLS2/pNAD-MDH
M0015	154	186	GO:0010043	biological_process	response to zinc ion	0.00129916	0.00683109	3	43	30860	TPI/c-NAD-MDH1/cICDH
M0015	154	187	GO:0034654	biological_process	nucleobase-containing compound biosynthetic process	0.00142821	0.00746945	23	2349	30860	AFP1/ASR3/AT2G22200/AT4G39780/BT1/BT2/FIN4/HHO1/HHO2/HHO3/HHO5/HRS1/MAPKKK14/MYB48/NLP3/PHR1/PRS2/STOP1/TCP23/TGA1/TGA4/ZFP4/mTERF12
M0015	154	188	GO:0044106	biological_process	cellular amine metabolic process	0.00149721	0.00778867	4	98	30860	NAS1/NMT3/PMEAMT/SDC1
M0015	154	189	GO:0030388	biological_process	fructose 1,6-bisphosphate metabolic process	0.00158022	0.00812071	2	12	30860	FBA8/PDE345
M0015	154	190	GO:0006102	biological_process	isocitrate metabolic process	0.00158022	0.00812071	2	12	30860	ACO2/cICDH
M0015	154	191	GO:0009267	biological_process	cellular response to starvation	0.00158595	0.00812071	5	168	30860	HHO1/HRS1/PHR1/SERAT2;1/SWEET17
M0015	154	192	GO:0071229	biological_process	cellular response to acid chemical	0.00160318	0.00816622	9	539	30860	AFP1/BT2/GA4/HRS1/NRT2;1AT/NRT2;2AT/SAG21/SnRK3.17/ZFP4
M0015	154	193	GO:0071396	biological_process	cellular response to lipid	0.0016413	0.00831706	8	437	30860	AFP1/AT5G03470/BT2/GA4/GRF4/HRS1/SnRK3.17/ZFP4
M0015	154	194	GO:0009070	biological_process	serine family amino acid biosynthetic process	0.00178793	0.00901338	3	48	30860	CARAB-AK-LYS/GGT1/SERAT2;1
M0015	154	195	GO:0044707	biological_process	single-multicellular organism process	0.00188761	0.0094671	27	3004	30860	AAE3/AT5G03470/AtGG2/BT1/BT2/CA4/DTX50/GAPCP-2/HHO5/HRS1/KT12/LBD37/MEE59/NAS1/NMT3/NRT1.1/NRT2;1AT/NRT2;2AT/PGI1/PPC2/RER4/RFI2/SAG21/SDC1/TCP23/TOLS2/pNAD-MDH
M0015	154	196	GO:1901566	biological_process	organonitrogen compound biosynthetic process	0.00192736	0.00961715	16	1413	30860	ASN2/AT1G49500/AT3G19030/AT3G58610/CARAB-AK-LYS/FIN4/GGT1/GLT1/GS2/HISN1A/NAS1/NMT3/PMEAMT/PRS2/SERAT2;1/UPM1
M0015	154	197	GO:0009755	biological_process	hormone-mediated signaling pathway	0.0020342	0.0100987	12	906	30860	AFP1/AT2G22200/AT4G39780/AT5G03470/BT2/GA4/GRF4/HRS1/NRT1.1/PILS7/SnRK3.17/ZFP4
M0015	154	198	GO:0099402	biological_process	plant organ development	0.00205227	0.010137	13	1031	30860	AtGG2/DTX50/GAPCP-2/HHO5/HRS1/KT12/LBD37/NRT1.1/NRT2;1AT/NRT2;2AT/PPC2/SAG21/TOLS2
M0015	154	199	GO:0097659	biological_process	nucleic acid-templated transcription	0.00212095	0.0103715	21	2128	30860	AFP1/ASR3/AT2G22200/AT4G39780/BT1/BT2/HHO1/HHO2/HHO3/HHO5/HRS1/MAPKKK14/MYB48/NLP3/PHR1/STOP1/TCP23/TGA1/TGA4/ZFP4/mTERF12
M0015	154	200	GO:0006351	biological_process	transcription, DNA-templated	0.00212095	0.0103715	21	2128	30860	AFP1/ASR3/AT2G22200/AT4G39780/BT1/BT2/HHO1/HHO2/HHO3/HHO5/HRS1/MAPKKK14/MYB48/NLP3/PHR1/STOP1/TCP23/TGA1/TGA4/ZFP4/mTERF12
M0015	154	201	GO:0032774	biological_process	RNA biosynthetic process	0.00219376	0.0106741	21	2134	30860	AFP1/ASR3/AT2G22200/AT4G39780/BT1/BT2/HHO1/HHO2/HHO3/HHO5/HRS1/MAPKKK14/MYB48/NLP3/PHR1/STOP1/TCP23/TGA1/TGA4/ZFP4/mTERF12
M0015	154	202	GO:0051252	biological_process	regulation of RNA metabolic process	0.00239839	0.011612	21	2150	30860	AFP1/ASR3/AT2G22200/AT4G39780/BT1/BT2/HHO1/HHO2/HHO3/HHO5/HRS1/MAPKKK14/MYB48/NLP3/PHR1/STOP1/TCP23/TGA1/TGA4/ZFP4/mTERF12
M0015	154	203	GO:0031669	biological_process	cellular response to nutrient levels	0.00241403	0.0116302	5	185	30860	HHO1/HRS1/PHR1/SERAT2;1/SWEET17
M0015	154	204	GO:0010540	biological_process	basipetal auxin transport	0.00248941	0.0118669	2	15	30860	AtGG2/NRT1.1
M0015	154	205	GO:0006085	biological_process	acetyl-CoA biosynthetic process	0.00248941	0.0118669	2	15	30860	IAR4/MAB1
M0015	154	206	GO:0097306	biological_process	cellular response to alcohol	0.00249957	0.0118669	7	366	30860	AFP1/AT5G03470/BT2/GRF4/HRS1/SnRK3.17/ZFP4
M0015	154	207	GO:0009750	biological_process	response to fructose	0.00283574	0.0133979	2	16	30860	PGD3/SWEET17
M0015	154	208	GO:0060255	biological_process	regulation of macromolecule metabolic process	0.00289752	0.0136239	26	2941	30860	AFP1/ASR3/AT2G22200/AT4G39780/AT5G03470/BT1/BT2/HHO1/HHO2/HHO3/HHO5/HRS1/LBD37/LBD38/LBD39/MAPKKK14/MYB48/NLP3/PHR1/RFI2/STOP1/TCP23/TGA1/TGA4/ZFP4/mTERF12
M0015	154	209	GO:0098656	biological_process	anion transmembrane transport	0.0029456	0.0137837	4	118	30860	AT3G54830/DiT1/SULTR3;5/TDT
M0015	154	210	GO:0032870	biological_process	cellular response to hormone stimulus	0.00320064	0.0149058	12	958	30860	AFP1/AT2G22200/AT4G39780/AT5G03470/BT2/GA4/GRF4/HRS1/NRT1.1/PILS7/SnRK3.17/ZFP4
M0015	154	211	GO:0048513	biological_process	animal organ development	0.00331478	0.0153642	8	490	30860	AtGG2/HHO5/LBD37/NRT1.1/NRT2;1AT/NRT2;2AT/SAG21/TOLS2
M0015	154	212	GO:0006108	biological_process	malate metabolic process	0.003592	0.0164158	2	18	30860	c-NAD-MDH1/pNAD-MDH
M0015	154	213	GO:0046470	biological_process	phosphatidylcholine metabolic process	0.003592	0.0164158	2	18	30860	NMT3/PMEAMT
M0015	154	214	GO:0015743	biological_process	malate transport	0.003592	0.0164158	2	18	30860	DiT1/TDT
M0015	154	215	GO:0071495	biological_process	cellular response to endogenous stimulus	0.00371267	0.0168883	12	976	30860	AFP1/AT2G22200/AT4G39780/AT5G03470/BT2/GA4/GRF4/HRS1/NRT1.1/PILS7/SnRK3.17/ZFP4
M0015	154	216	GO:0046942	biological_process	carboxylic acid transport	0.00405164	0.0182604	4	129	30860	AT3G54830/DTX50/DiT1/TDT
M0015	154	217	GO:0015849	biological_process	organic acid transport	0.00405164	0.0182604	4	129	30860	AT3G54830/DTX50/DiT1/TDT
M0015	154	218	GO:0019219	biological_process	regulation of nucleobase-containing compound metabolic process	0.00414269	0.0185851	21	2253	30860	AFP1/ASR3/AT2G22200/AT4G39780/BT1/BT2/HHO1/HHO2/HHO3/HHO5/HRS1/MAPKKK14/MYB48/NLP3/PHR1/STOP1/TCP23/TGA1/TGA4/ZFP4/mTERF12
M0015	154	219	GO:0044765	biological_process	single-organism transport	0.00423334	0.018905	19	1961	30860	ACA4/AT1G53760/AT3G54830/AT5G26200/AtGG2/CLCA/DTX50/DiT1/KT12/NAS1/NRT1.1/NRT2;1AT/NRT2;2AT/PILS7/RCI4/SULTR3;5/SWEET17/TDT/pNAD-MDH
M0015	154	220	GO:0009069	biological_process	serine family amino acid metabolic process	0.00443093	0.0192627	3	66	30860	CARAB-AK-LYS/GGT1/SERAT2;1
M0015	154	221	GO:0055062	biological_process	phosphate ion homeostasis	0.00443159	0.0192627	2	20	30860	HHO2/RCI4
M0015	154	222	GO:0071616	biological_process	acyl-CoA biosynthetic process	0.00443159	0.0192627	2	20	30860	IAR4/MAB1
M0015	154	223	GO:0015740	biological_process	C4-dicarboxylate transport	0.00443159	0.0192627	2	20	30860	DiT1/TDT
M0015	154	224	GO:0035384	biological_process	thioester biosynthetic process	0.00443159	0.0192627	2	20	30860	IAR4/MAB1
M0015	154	225	GO:0072506	biological_process	trivalent inorganic anion homeostasis	0.00443159	0.0192627	2	20	30860	HHO2/RCI4
M0015	154	226	GO:0009617	biological_process	response to bacterium	0.00451431	0.0195354	8	516	30860	ACA4/ASR3/GAPC2/MAB1/TGA1/TGA4/UMAMIT36/cICDH
M0015	154	227	GO:0032501	biological_process	multicellular organismal process	0.0045805	0.0197345	27	3202	30860	AAE3/AT5G03470/AtGG2/BT1/BT2/CA4/DTX50/GAPCP-2/HHO5/HRS1/KT12/LBD37/MEE59/NAS1/NMT3/NRT1.1/NRT2;1AT/NRT2;2AT/PGI1/PPC2/RER4/RFI2/SAG21/SDC1/TCP23/TOLS2/pNAD-MDH
M0015	154	228	GO:0048364	biological_process	root development	0.00472516	0.0202684	8	520	30860	AtGG2/DTX50/GAPCP-2/HRS1/NRT1.1/NRT2;1AT/NRT2;2AT/TOLS2
M0015	154	229	GO:0022622	biological_process	root system development	0.00477903	0.02041	8	521	30860	AtGG2/DTX50/GAPCP-2/HRS1/NRT1.1/NRT2;1AT/NRT2;2AT/TOLS2
M0015	154	230	GO:0090227	biological_process	regulation of red or far-red light signaling pathway	0.00499028	0.0207681	1	1	30860	RFI2
M0015	154	231	GO:0006580	biological_process	ethanolamine metabolic process	0.00499028	0.0207681	1	1	30860	SDC1
M0015	154	232	GO:0033611	biological_process	oxalate catabolic process	0.00499028	0.0207681	1	1	30860	AAE3
M0015	154	233	GO:0015742	biological_process	alpha-ketoglutarate transport	0.00499028	0.0207681	1	1	30860	DiT1
M0015	154	234	GO:0033587	biological_process	shikimate biosynthetic process	0.00499028	0.0207681	1	1	30860	TRA2
M0015	154	235	GO:0033609	biological_process	oxalate metabolic process	0.00499028	0.0207681	1	1	30860	AAE3
M0015	154	236	GO:0044275	biological_process	cellular carbohydrate catabolic process	0.00501845	0.0207968	3	69	30860	PGD1/PGD3/TPI
M0015	154	237	GO:0009416	biological_process	response to light stimulus	0.00510907	0.021083	10	763	30860	GA4/LOS2/NR1/NR2/NRT1.1/NUDX23/PHR1/RFI2/SAG21/SWEET17
M0015	154	238	GO:0044282	biological_process	small molecule catabolic process	0.00533622	0.0219278	5	223	30860	AAE3/GGT1/PGD1/PGD3/TPI
M0015	154	239	GO:2000112	biological_process	regulation of cellular macromolecule biosynthetic process	0.00539211	0.0220648	21	2306	30860	AFP1/ASR3/AT2G22200/AT4G39780/BT1/BT2/HHO1/HHO2/HHO3/HHO5/HRS1/MAPKKK14/MYB48/NLP3/PHR1/STOP1/TCP23/TGA1/TGA4/ZFP4/mTERF12
M0015	154	240	GO:0010556	biological_process	regulation of macromolecule biosynthetic process	0.00574226	0.0233575	21	2319	30860	AFP1/ASR3/AT2G22200/AT4G39780/BT1/BT2/HHO1/HHO2/HHO3/HHO5/HRS1/MAPKKK14/MYB48/NLP3/PHR1/STOP1/TCP23/TGA1/TGA4/ZFP4/mTERF12
M0015	154	241	GO:0007623	biological_process	circadian rhythm	0.0058263	0.0233575	4	143	30860	BT2/PHR1/RFI2/SWEET17
M0015	154	242	GO:0071249	biological_process	cellular response to nitrate	0.0058435	0.0233575	2	23	30860	NRT2;1AT/NRT2;2AT
M0015	154	243	GO:0055083	biological_process	monovalent inorganic anion homeostasis	0.0058435	0.0233575	2	23	30860	HHO2/RCI4
M0015	154	244	GO:0048731	biological_process	system development	0.0058512	0.0233575	19	2022	30860	AAE3/AtGG2/DTX50/GAPCP-2/HHO5/HRS1/KT12/LBD37/MEE59/NRT1.1/NRT2;1AT/NRT2;2AT/PGI1/PPC2/RFI2/SAG21/SDC1/TOLS2/pNAD-MDH
M0015	154	245	GO:0006066	biological_process	alcohol metabolic process	0.00585132	0.0233575	5	228	30860	NMT3/PIZ/PMEAMT/SDC1/TPI
M0015	154	246	GO:1902578	biological_process	single-organism localization	0.0060657	0.0241148	19	2029	30860	ACA4/AT1G53760/AT3G54830/AT5G26200/AtGG2/CLCA/DTX50/DiT1/KT12/NAS1/NRT1.1/NRT2;1AT/NRT2;2AT/PILS7/RCI4/SULTR3;5/SWEET17/TDT/pNAD-MDH
M0015	154	247	GO:0050801	biological_process	ion homeostasis	0.00622431	0.0246453	6	328	30860	ACA4/GAPCP-2/HHO2/PHR1/RCI4/TDT
M0015	154	248	GO:0009314	biological_process	response to radiation	0.00630834	0.0248567	10	787	30860	GA4/LOS2/NR1/NR2/NRT1.1/NUDX23/PHR1/RFI2/SAG21/SWEET17
M0015	154	249	GO:0019674	biological_process	NAD metabolic process	0.00635397	0.0248567	2	24	30860	FIN4/c-NAD-MDH1
M0015	154	250	GO:0015977	biological_process	carbon fixation	0.00635397	0.0248567	2	24	30860	PPC2/TKL1
M0015	154	251	GO:0042742	biological_process	defense response to bacterium	0.00652671	0.0254308	7	437	30860	ACA4/GAPC2/MAB1/TGA1/TGA4/UMAMIT36/cICDH
M0015	154	252	GO:0048511	biological_process	rhythmic process	0.00688145	0.0266109	4	150	30860	BT2/PHR1/RFI2/SWEET17
M0015	154	253	GO:0006084	biological_process	acetyl-CoA metabolic process	0.006884	0.0266109	2	25	30860	IAR4/MAB1
M0015	154	254	GO:0019222	biological_process	regulation of metabolic process	0.00735027	0.0281364	27	3319	30860	AFP1/ASR3/AT2G22200/AT4G39780/AT5G03470/BT1/BT2/GRF1/HHO1/HHO2/HHO3/HHO5/HRS1/LBD37/LBD38/LBD39/MAPKKK14/MYB48/NLP3/PHR1/RFI2/STOP1/TCP23/TGA1/TGA4/ZFP4/mTERF12
M0015	154	255	GO:0016054	biological_process	organic acid catabolic process	0.00736987	0.0281364	4	153	30860	AAE3/GGT1/PGD1/PGD3
M0015	154	256	GO:0046395	biological_process	carboxylic acid catabolic process	0.00736987	0.0281364	4	153	30860	AAE3/GGT1/PGD1/PGD3
M0015	154	257	GO:0007165	biological_process	signal transduction	0.00739371	0.0281364	17	1771	30860	AFP1/AT2G22200/AT4G39780/AT5G03470/AtGG2/BT2/GA4/GRF4/HRS1/MAPKKK14/NRT1.1/PILS7/RFI2/SnRK3.16/SnRK3.17/WNK7/ZFP4
M0015	154	258	GO:0098660	biological_process	inorganic ion transmembrane transport	0.00747867	0.0283494	5	242	30860	ACA4/AT1G53760/KT12/RCI4/SULTR3;5
M0015	154	259	GO:1901615	biological_process	organic hydroxy compound metabolic process	0.00799662	0.0299843	6	346	30860	NMT3/PIZ/PMEAMT/SDC1/TPI/TRA2
M0015	154	260	GO:0016051	biological_process	carbohydrate biosynthetic process	0.00799662	0.0299843	6	346	30860	FBA8/GAPC2/PDE345/PGI1/TKL1/TPI
M0015	154	261	GO:1902170	biological_process	cellular response to reactive nitrogen species	0.00800196	0.0299843	2	27	30860	NRT2;1AT/NRT2;2AT
M0015	154	262	GO:0009636	biological_process	response to toxic substance	0.0083662	0.0312295	3	83	30860	NR1/NR2/NRT1.1
M0015	154	263	GO:0009738	biological_process	abscisic acid-activated signaling pathway	0.00853812	0.0317	5	250	30860	AFP1/BT2/HRS1/SnRK3.17/ZFP4
M0015	154	264	GO:1903409	biological_process	reactive oxygen species biosynthetic process	0.00858947	0.0317	2	28	30860	NR1/NR2
M0015	154	265	GO:0006835	biological_process	dicarboxylic acid transport	0.00858947	0.0317	2	28	30860	DiT1/TDT
M0015	154	266	GO:0006790	biological_process	sulfur compound metabolic process	0.00866085	0.0318433	6	352	30860	GSTF14/IAR4/MAB1/SERAT2;1/SIR/ZFP4
M0015	154	267	GO:0050794	biological_process	regulation of cellular process	0.00869716	0.031857	35	4697	30860	ACA4/AFP1/ASR3/AT2G22200/AT4G39780/AT5G03470/AtGG2/BT1/BT2/CA4/CLCA/GA4/GRF4/HHO1/HHO2/HHO3/HHO5/HRS1/MAPKKK14/MYB48/NLP3/NRT1.1/PHR1/PILS7/PIZ/RFI2/STOP1/SnRK3.16/SnRK3.17/TCP23/TGA1/TGA4/WNK7/ZFP4/mTERF12
M0015	154	268	GO:0044700	biological_process	single organism signaling	0.00875579	0.0319438	17	1803	30860	AFP1/AT2G22200/AT4G39780/AT5G03470/AtGG2/BT2/GA4/GRF4/HRS1/MAPKKK14/NRT1.1/PILS7/RFI2/SnRK3.16/SnRK3.17/WNK7/ZFP4
M0015	154	269	GO:0031326	biological_process	regulation of cellular biosynthetic process	0.00879689	0.0319438	21	2411	30860	AFP1/ASR3/AT2G22200/AT4G39780/BT1/BT2/HHO1/HHO2/HHO3/HHO5/HRS1/MAPKKK14/MYB48/NLP3/PHR1/STOP1/TCP23/TGA1/TGA4/ZFP4/mTERF12
M0015	154	270	GO:0023052	biological_process	signaling	0.00884721	0.0319438	17	1805	30860	AFP1/AT2G22200/AT4G39780/AT5G03470/AtGG2/BT2/GA4/GRF4/HRS1/MAPKKK14/NRT1.1/PILS7/RFI2/SnRK3.16/SnRK3.17/WNK7/ZFP4
M0015	154	271	GO:0033554	biological_process	cellular response to stress	0.0088515	0.0319438	13	1230	30860	AT2G36580/AT3G07350/AT5G19120/HHO1/HHO2/HHO3/HRS1/MAPKKK14/PHR1/Pgb1/SAG21/SERAT2;1/SWEET17
M0015	154	272	GO:0009084	biological_process	glutamine family amino acid biosynthetic process	0.00982057	0.0347742	2	30	30860	GLT1/GS2
M0015	154	273	GO:0019354	biological_process	siroheme biosynthetic process	0.00995582	0.0347742	1	2	30860	UPM1
M0015	154	274	GO:0055063	biological_process	sulfate ion homeostasis	0.00995582	0.0347742	1	2	30860	PHR1
M0015	154	275	GO:0046156	biological_process	siroheme metabolic process	0.00995582	0.0347742	1	2	30860	UPM1
M0015	154	276	GO:0046166	biological_process	glyceraldehyde-3-phosphate biosynthetic process	0.00995582	0.0347742	1	2	30860	TPI
M0015	154	277	GO:0034486	biological_process	vacuolar transmembrane transport	0.00995582	0.0347742	1	2	30860	SWEET17
M0015	154	278	GO:0033231	biological_process	carbohydrate export	0.00995582	0.0347742	1	2	30860	SWEET17
M0015	154	279	GO:1902334	biological_process	fructose export from vacuole to cytoplasm	0.00995582	0.0347742	1	2	30860	SWEET17
M0015	154	280	GO:1901160	biological_process	primary amino compound metabolic process	0.00995582	0.0347742	1	2	30860	SDC1
M0015	154	281	GO:0009889	biological_process	regulation of biosynthetic process	0.0103061	0.0358698	21	2447	30860	AFP1/ASR3/AT2G22200/AT4G39780/BT1/BT2/HHO1/HHO2/HHO3/HHO5/HRS1/MAPKKK14/MYB48/NLP3/PHR1/STOP1/TCP23/TGA1/TGA4/ZFP4/mTERF12
M0015	154	282	GO:0080022	biological_process	primary root development	0.0111251	0.0385828	2	32	30860	GAPCP-2/HRS1
M0015	154	283	GO:0016036	biological_process	cellular response to phosphate starvation	0.0117308	0.0405396	3	94	30860	HHO1/HRS1/PHR1
M0015	154	284	GO:0015711	biological_process	organic anion transport	0.012114	0.0417164	4	177	30860	AT3G54830/DTX50/DiT1/TDT
M0015	154	285	GO:0051171	biological_process	regulation of nitrogen compound metabolic process	0.0121714	0.0417671	21	2486	30860	AFP1/ASR3/AT2G22200/AT4G39780/BT1/BT2/HHO1/HHO2/HHO3/HHO5/HRS1/MAPKKK14/MYB48/NLP3/PHR1/STOP1/TCP23/TGA1/TGA4/ZFP4/mTERF12
M0015	154	286	GO:0071215	biological_process	cellular response to abscisic acid stimulus	0.0130595	0.0446579	5	278	30860	AFP1/BT2/HRS1/SnRK3.17/ZFP4
M0015	154	287	GO:0009733	biological_process	response to auxin	0.0131903	0.0449482	6	386	30860	BT1/BT2/NRT1.1/PILS7/PIZ/SAUR6
M0015	154	288	GO:0071310	biological_process	cellular response to organic substance	0.0148314	0.0495544	12	1173	30860	AFP1/AT2G22200/AT4G39780/AT5G03470/BT2/GA4/GRF4/HRS1/NRT1.1/PILS7/SnRK3.17/ZFP4
M0015	154	289	GO:0070982	biological_process	L-asparagine metabolic process	0.0148967	0.0495544	1	3	30860	ASN2
M0015	154	290	GO:2000573	biological_process	positive regulation of DNA biosynthetic process	0.0148967	0.0495544	1	3	30860	BT2
M0015	154	291	GO:0015755	biological_process	fructose transport	0.0148967	0.0495544	1	3	30860	SWEET17
M0015	154	292	GO:0070981	biological_process	L-asparagine biosynthetic process	0.0148967	0.0495544	1	3	30860	ASN2
M0015	154	293	GO:0051973	biological_process	positive regulation of telomerase activity	0.0148967	0.0495544	1	3	30860	BT2
M0015	154	294	GO:0097054	biological_process	L-glutamate biosynthetic process	0.0148967	0.0495544	1	3	30860	GLT1
M0016	122	1	GO:0006259	biological_process	DNA metabolic process	2.24721e-27	1.71462e-24	32	590	30860	AT1G20750/AT1G49250/AT5G49110/ATMND1/BRCA1/DRM1/FACND2/GMI1/GR1/HOP2/Nse4A/PARP1/POLD4/PP/RAD17/RAD51/RAD54/RAD7a/RFC1/RNR1/RPA1E/RPA70D/RecQl3/SCC2/SMR4/SMR7/SYN2/TIL1/TK1a/TSO2/VIM4/XRI1
M0016	122	2	GO:0006974	biological_process	cellular response to DNA damage stimulus	2.00856e-26	7.66266e-24	27	373	30860	AT1G20750/AT1G49250/AT5G49110/ATMND1/BRCA1/FACND2/GMI1/GR1/Nse4A/PARP1/POLD4/PP/RAD17/RAD51/RAD54/RAD7a/RFC1/RPA1E/RPA70D/RecQl3/SCC2/SMR7/SYN2/TIL1/TK1a/TSO2/XRI1
M0016	122	3	GO:0006281	biological_process	DNA repair	4.86723e-26	1.2379e-23	26	341	30860	AT1G20750/AT1G49250/AT5G49110/ATMND1/BRCA1/FACND2/GMI1/GR1/Nse4A/PARP1/POLD4/PP/RAD17/RAD51/RAD54/RAD7a/RFC1/RPA1E/RPA70D/RecQl3/SCC2/SYN2/TIL1/TK1a/TSO2/XRI1
M0016	122	4	GO:0006302	biological_process	double-strand break repair	1.77255e-19	3.38115e-17	16	134	30860	AT1G20750/ATMND1/BRCA1/FACND2/GMI1/GR1/PARP1/PP/RAD51/RAD54/RPA1E/RPA70D/RecQl3/SCC2/SYN2/TK1a
M0016	122	5	GO:0006310	biological_process	DNA recombination	7.1927e-16	1.09761e-13	15	182	30860	AT1G20750/ATMND1/BRCA1/FACND2/GMI1/GR1/HOP2/Nse4A/RAD51/RAD54/RFC1/RPA1E/RPA70D/RecQl3/SCC2
M0016	122	6	GO:0007049	biological_process	cell cycle	1.92918e-14	2.45328e-12	22	665	30860	AT1G20750/ATMND1/BRCA1/CYCB1;1/FACND2/GR1/HOP2/RAD17/RAD51/RAD54/RFC1/RPA1E/RPA70D/SCC2/SK9/SMR4/SMR7/SYN2/TIL1/TSO2/WEE1/XRI1
M0016	122	7	GO:0033554	biological_process	cellular response to stress	3.92863e-14	4.2822e-12	28	1230	30860	AT1G20750/AT1G49250/AT5G49110/ATMND1/BRCA1/DREB19/FACND2/GMI1/GR1/Nse4A/PARP1/POLD4/PP/RAD17/RAD51/RAD54/RAD7a/RFC1/RPA1E/RPA70D/RecQl3/SCC2/SMR7/SYN2/TIL1/TK1a/TSO2/XRI1
M0016	122	8	GO:0090304	biological_process	nucleic acid metabolic process	7.48633e-14	7.14009e-12	47	3725	30860	AT1G20750/AT1G26590/AT1G49250/AT2G47680/AT3G29340/AT3G49930/AT5G18180/AT5G49110/ATMND1/BRCA1/CAF1d/CDM1/DREB19/DRM1/FACND2/GMI1/GR1/HDG4/HOP2/NAC044/NAC085/NAC103/Nse4A/PARP1/POLD4/PP/RAD17/RAD51/RAD54/RAD7a/RFC1/RNR1/RPA1E/RPA70D/RS31a/RecQl3/SCC2/SMR4/SMR7/SYN2/TAF4B/TIL1/TK1a/TSO2/VIM4/WRKY50/XRI1
M0016	122	9	GO:0022402	biological_process	cell cycle process	2.14566e-12	1.81904e-10	17	442	30860	AT1G20750/ATMND1/BRCA1/CYCB1;1/FACND2/GR1/HOP2/RAD17/RAD51/RAD54/RFC1/SCC2/SMR4/SMR7/SYN2/WEE1/XRI1
M0016	122	10	GO:0006139	biological_process	nucleobase-containing compound metabolic process	3.625e-12	2.76587e-10	47	4141	30860	AT1G20750/AT1G26590/AT1G49250/AT2G47680/AT3G29340/AT3G49930/AT5G18180/AT5G49110/ATMND1/BRCA1/CAF1d/CDM1/DREB19/DRM1/FACND2/GMI1/GR1/HDG4/HOP2/NAC044/NAC085/NAC103/Nse4A/PARP1/POLD4/PP/RAD17/RAD51/RAD54/RAD7a/RFC1/RNR1/RPA1E/RPA70D/RS31a/RecQl3/SCC2/SMR4/SMR7/SYN2/TAF4B/TIL1/TK1a/TSO2/VIM4/WRKY50/XRI1
M0016	122	11	GO:0051321	biological_process	meiotic cell cycle	9.07361e-12	6.18819e-10	12	182	30860	AT1G20750/ATMND1/FACND2/GR1/HOP2/RAD51/RAD54/RFC1/RPA1E/RPA70D/SCC2/XRI1
M0016	122	12	GO:0006260	biological_process	DNA replication	1.03194e-11	6.18819e-10	12	184	30860	AT1G49250/POLD4/RAD51/RFC1/RNR1/RPA1E/RPA70D/RecQl3/SMR4/SMR7/TIL1/TSO2
M0016	122	13	GO:0010212	biological_process	response to ionizing radiation	1.05434e-11	6.18819e-10	7	27	30860	ATMND1/BRCA1/CYCB1;1/GR1/RAD51/RAD54/XRI1
M0016	122	14	GO:0046483	biological_process	heterocycle metabolic process	4.77478e-11	2.60225e-09	47	4453	30860	AT1G20750/AT1G26590/AT1G49250/AT2G47680/AT3G29340/AT3G49930/AT5G18180/AT5G49110/ATMND1/BRCA1/CAF1d/CDM1/DREB19/DRM1/FACND2/GMI1/GR1/HDG4/HOP2/NAC044/NAC085/NAC103/Nse4A/PARP1/POLD4/PP/RAD17/RAD51/RAD54/RAD7a/RFC1/RNR1/RPA1E/RPA70D/RS31a/RecQl3/SCC2/SMR4/SMR7/SYN2/TAF4B/TIL1/TK1a/TSO2/VIM4/WRKY50/XRI1
M0016	122	15	GO:0000724	biological_process	double-strand break repair via homologous recombination	6.92084e-11	3.5204e-09	9	87	30860	BRCA1/GMI1/GR1/RAD51/RAD54/RPA1E/RPA70D/RecQl3/SCC2
M0016	122	16	GO:0000725	biological_process	recombinational repair	1.04368e-10	4.97703e-09	9	91	30860	BRCA1/GMI1/GR1/RAD51/RAD54/RPA1E/RPA70D/RecQl3/SCC2
M0016	122	17	GO:1903046	biological_process	meiotic cell cycle process	1.14548e-10	5.14119e-09	10	130	30860	AT1G20750/ATMND1/FACND2/GR1/HOP2/RAD51/RAD54/RFC1/SCC2/XRI1
M0016	122	18	GO:0006725	biological_process	cellular aromatic compound metabolic process	1.43232e-10	6.07145e-09	47	4596	30860	AT1G20750/AT1G26590/AT1G49250/AT2G47680/AT3G29340/AT3G49930/AT5G18180/AT5G49110/ATMND1/BRCA1/CAF1d/CDM1/DREB19/DRM1/FACND2/GMI1/GR1/HDG4/HOP2/NAC044/NAC085/NAC103/Nse4A/PARP1/POLD4/PP/RAD17/RAD51/RAD54/RAD7a/RFC1/RNR1/RPA1E/RPA70D/RS31a/RecQl3/SCC2/SMR4/SMR7/SYN2/TAF4B/TIL1/TK1a/TSO2/VIM4/WRKY50/XRI1
M0016	122	19	GO:0048285	biological_process	organelle fission	1.78079e-10	7.15128e-09	12	235	30860	AT1G20750/ATMND1/DRP4C/FACND2/HOP2/RAD51/RAD54/RFC1/SCC2/SMR4/SMR7/XRI1
M0016	122	20	GO:0000280	biological_process	nuclear division	3.29871e-10	1.24252e-08	11	193	30860	AT1G20750/ATMND1/FACND2/HOP2/RAD51/RAD54/RFC1/SCC2/SMR4/SMR7/XRI1
M0016	122	21	GO:1901360	biological_process	organic cyclic compound metabolic process	3.41978e-10	1.24252e-08	47	4714	30860	AT1G20750/AT1G26590/AT1G49250/AT2G47680/AT3G29340/AT3G49930/AT5G18180/AT5G49110/ATMND1/BRCA1/CAF1d/CDM1/DREB19/DRM1/FACND2/GMI1/GR1/HDG4/HOP2/NAC044/NAC085/NAC103/Nse4A/PARP1/POLD4/PP/RAD17/RAD51/RAD54/RAD7a/RFC1/RNR1/RPA1E/RPA70D/RS31a/RecQl3/SCC2/SMR4/SMR7/SYN2/TAF4B/TIL1/TK1a/TSO2/VIM4/WRKY50/XRI1
M0016	122	22	GO:0034641	biological_process	cellular nitrogen compound metabolic process	7.37753e-10	2.55866e-08	49	5181	30860	AT1G20750/AT1G26590/AT1G49250/AT2G47680/AT3G29340/AT3G48960/AT3G49930/AT5G18180/AT5G49110/ATMND1/AtAGO2/BRCA1/CAF1d/CDM1/DREB19/DRM1/FACND2/GMI1/GR1/HDG4/HOP2/NAC044/NAC085/NAC103/Nse4A/PARP1/POLD4/PP/RAD17/RAD51/RAD54/RAD7a/RFC1/RNR1/RPA1E/RPA70D/RS31a/RecQl3/SCC2/SMR4/SMR7/SYN2/TAF4B/TIL1/TK1a/TSO2/VIM4/WRKY50/XRI1
M0016	122	23	GO:0007126	biological_process	meiotic nuclear division	1.17429e-09	3.89559e-08	9	119	30860	AT1G20750/ATMND1/FACND2/HOP2/RAD51/RAD54/RFC1/SCC2/XRI1
M0016	122	24	GO:0007131	biological_process	reciprocal meiotic recombination	3.22631e-09	9.84671e-08	7	58	30860	AT1G20750/ATMND1/FACND2/HOP2/RAD51/RAD54/RFC1
M0016	122	25	GO:0035825	biological_process	reciprocal DNA recombination	3.22631e-09	9.84671e-08	7	58	30860	AT1G20750/ATMND1/FACND2/HOP2/RAD51/RAD54/RFC1
M0016	122	26	GO:0006261	biological_process	DNA-dependent DNA replication	3.84181e-09	1.12742e-07	9	136	30860	AT1G49250/POLD4/RAD51/RPA1E/RPA70D/RecQl3/SMR4/SMR7/TIL1
M0016	122	27	GO:0044260	biological_process	cellular macromolecule metabolic process	4.18846e-09	1.18363e-07	58	7204	30860	AT1G20750/AT1G26590/AT1G49250/AT2G18600/AT2G47680/AT3G29340/AT3G48960/AT3G49930/AT4G22960/AT5G07620/AT5G18180/AT5G49110/AT5G60250/ATMND1/AtAGO2/BRCA1/CAF1d/CDM1/CYCB1;1/DREB19/DRM1/FACND2/GMI1/GR1/HDG4/HOP2/NAC044/NAC085/NAC103/Nse4A/PAD2/PARP1/POLD4/PP/RAD17/RAD51/RAD54/RAD7a/RFC1/RNR1/RPA1E/RPA70D/RS31a/RecQl3/SCC2/SK9/SMR4/SMR7/SUMO6/SYN2/TAF4B/TIL1/TK1a/TSO2/VIM4/WRKY50/XRI1/YAF9b
M0016	122	28	GO:0006807	biological_process	nitrogen compound metabolic process	9.07021e-09	2.47163e-07	49	5574	30860	AT1G20750/AT1G26590/AT1G49250/AT2G47680/AT3G29340/AT3G48960/AT3G49930/AT5G18180/AT5G49110/ATMND1/AtAGO2/BRCA1/CAF1d/CDM1/DREB19/DRM1/FACND2/GMI1/GR1/HDG4/HOP2/NAC044/NAC085/NAC103/Nse4A/PARP1/POLD4/PP/RAD17/RAD51/RAD54/RAD7a/RFC1/RNR1/RPA1E/RPA70D/RS31a/RecQl3/SCC2/SMR4/SMR7/SYN2/TAF4B/TIL1/TK1a/TSO2/VIM4/WRKY50/XRI1
M0016	122	29	GO:0043170	biological_process	macromolecule metabolic process	1.13891e-08	2.99652e-07	60	7807	30860	AT1G20750/AT1G26590/AT1G49250/AT2G18600/AT2G47680/AT3G29340/AT3G48960/AT3G49930/AT3G61090/AT4G22960/AT5G07620/AT5G18180/AT5G49110/AT5G60250/ATMND1/AtAGO2/BRCA1/CAF1d/CDM1/CLSY3/CYCB1;1/DREB19/DRM1/FACND2/GMI1/GR1/HDG4/HOP2/NAC044/NAC085/NAC103/Nse4A/PAD2/PARP1/POLD4/PP/RAD17/RAD51/RAD54/RAD7a/RFC1/RNR1/RPA1E/RPA70D/RS31a/RecQl3/SCC2/SK9/SMR4/SMR7/SUMO6/SYN2/TAF4B/TIL1/TK1a/TSO2/VIM4/WRKY50/XRI1/YAF9b
M0016	122	30	GO:1902589	biological_process	single-organism organelle organization	2.39104e-08	6.0812e-07	18	920	30860	AT1G20750/ATMND1/BRCA1/DRM1/FACND2/HOP2/RAD51/RAD54/RFC1/ROP9/RPA1E/RPA70D/SCC2/SMR4/SMR7/SYN2/XRI1/YAF9b
M0016	122	31	GO:0007127	biological_process	meiosis I	2.65579e-08	6.53668e-07	7	78	30860	AT1G20750/ATMND1/FACND2/HOP2/RAD51/RAD54/RFC1
M0016	122	32	GO:0006289	biological_process	nucleotide-excision repair	7.45814e-08	1.7783e-06	6	54	30860	AT1G20750/GR1/RAD7a/RPA1E/RPA70D/TIL1
M0016	122	33	GO:0045786	biological_process	negative regulation of cell cycle	3.59609e-07	8.3146e-06	6	70	30860	BRCA1/FACND2/RAD17/SMR4/SMR7/WEE1
M0016	122	34	GO:0010332	biological_process	response to gamma radiation	4.07836e-07	9.15233e-06	4	16	30860	BRCA1/CYCB1;1/RAD51/RAD54
M0016	122	35	GO:0051276	biological_process	chromosome organization	5.41265e-07	1.17996e-05	13	580	30860	BRCA1/DRM1/FACND2/HOP2/RAD51/RFC1/RPA1E/RPA70D/RecQl3/SCC2/SYN2/VIM4/YAF9b
M0016	122	36	GO:0000278	biological_process	mitotic cell cycle	8.85956e-07	1.87774e-05	10	333	30860	CYCB1;1/FACND2/RAD17/SCC2/SK9/SMR4/SMR7/SYN2/TIL1/WEE1
M0016	122	37	GO:0034645	biological_process	cellular macromolecule biosynthetic process	1.16132e-06	2.39482e-05	33	3474	30860	AT1G26590/AT1G49250/AT2G47680/AT3G29340/AT3G48960/AT3G49930/AtAGO2/BRCA1/CAF1d/CDM1/DREB19/DRM1/HDG4/NAC044/NAC085/NAC103/PARP1/POLD4/PP/RAD51/RFC1/RNR1/RPA1E/RPA70D/RecQl3/SCC2/SMR4/SMR7/TAF4B/TIL1/TK1a/TSO2/WRKY50
M0016	122	38	GO:0045930	biological_process	negative regulation of mitotic cell cycle	1.19418e-06	2.39779e-05	5	47	30860	FACND2/RAD17/SMR4/SMR7/WEE1
M0016	122	39	GO:0051726	biological_process	regulation of cell cycle	1.35499e-06	2.58713e-05	9	270	30860	BRCA1/CYCB1;1/FACND2/RAD17/SK9/SMR4/SMR7/TSO2/WEE1
M0016	122	40	GO:0051716	biological_process	cellular response to stimulus	1.35629e-06	2.58713e-05	30	2991	30860	AT1G20750/AT1G49250/AT5G49110/ATMND1/BRCA1/DREB19/FACND2/GMI1/GR1/Nse4A/PARP1/POLD4/PP/RAD17/RAD51/RAD54/RAD7a/RFC1/ROP9/RPA1E/RPA70D/RecQl3/SCC2/SMR7/SYN2/TIL1/TK1a/TSO2/WRKY50/XRI1
M0016	122	41	GO:0006950	biological_process	response to stress	1.56455e-06	2.9116e-05	34	3695	30860	ALA6/AT1G20750/AT1G49250/AT5G49110/ATMND1/AtAGO2/BRCA1/CP1/DREB19/DRM1/FACND2/FLZ10/GMI1/GR1/Nse4A/PARP1/POLD4/PP/RAD17/RAD51/RAD54/RAD7a/RFC1/RPA1E/RPA70D/RecQl3/SCC2/SMR7/SYN2/TIL1/TK1a/TSO2/WRKY50/XRI1
M0016	122	42	GO:0009059	biological_process	macromolecule biosynthetic process	1.72199e-06	3.12829e-05	33	3536	30860	AT1G26590/AT1G49250/AT2G47680/AT3G29340/AT3G48960/AT3G49930/AtAGO2/BRCA1/CAF1d/CDM1/DREB19/DRM1/HDG4/NAC044/NAC085/NAC103/PARP1/POLD4/PP/RAD51/RFC1/RNR1/RPA1E/RPA70D/RecQl3/SCC2/SMR4/SMR7/TAF4B/TIL1/TK1a/TSO2/WRKY50
M0016	122	43	GO:0006996	biological_process	organelle organization	2.02902e-06	3.60034e-05	22	1797	30860	AT1G20750/ATMND1/BRCA1/DRM1/DRP4C/FACND2/HOP2/RAD51/RAD54/RFC1/ROP9/RPA1E/RPA70D/RecQl3/SCC2/SMR4/SMR7/SYN2/TIM17-1/VIM4/XRI1/YAF9b
M0016	122	44	GO:0044238	biological_process	primary metabolic process	1.25977e-05	0.000218456	61	9660	30860	AT1G20750/AT1G26590/AT1G49250/AT2G18600/AT2G47680/AT3G29340/AT3G48960/AT3G49930/AT4G22960/AT5G07620/AT5G18180/AT5G49110/AT5G60250/AT5G67460/ATMND1/AtAGO2/BRCA1/CAF1d/CDM1/CSY5/CYCB1;1/DREB19/DRM1/FACND2/GMI1/GR1/HDG4/HOP2/KCS17/NAC044/NAC085/NAC103/Nse4A/PAD2/PARP1/POLD4/PP/RAD17/RAD51/RAD54/RAD7a/RFC1/RNR1/RPA1E/RPA70D/RS31a/RecQl3/SCC2/SK9/SMR4/SMR7/SUMO6/SYN2/TAF4B/TIL1/TK1a/TSO2/VIM4/WRKY50/XRI1/YAF9b
M0016	122	45	GO:0007346	biological_process	regulation of mitotic cell cycle	1.89381e-05	0.000321106	6	138	30860	FACND2/RAD17/SK9/SMR4/SMR7/WEE1
M0016	122	46	GO:0060255	biological_process	regulation of macromolecule metabolic process	2.59896e-05	0.000428325	27	2941	30860	AT1G26590/AT2G47680/AT3G29340/AT3G49930/AT3G61090/AT5G60250/AtAGO2/BRCA1/CAF1d/CDM1/CLSY3/CYCB1;1/DREB19/DRM1/HDG4/NAC044/NAC085/NAC103/RAD17/RAD51/RFC1/RS31a/SCC2/SMR4/SMR7/TAF4B/WRKY50
M0016	122	47	GO:0071704	biological_process	organic substance metabolic process	2.63844e-05	0.000428325	63	10335	30860	AT1G20750/AT1G26590/AT1G49250/AT2G18600/AT2G47680/AT3G29340/AT3G48960/AT3G49930/AT3G61090/AT4G22960/AT5G07620/AT5G18180/AT5G49110/AT5G60250/AT5G67460/ATMND1/AtAGO2/BRCA1/CAF1d/CDM1/CLSY3/CSY5/CYCB1;1/DREB19/DRM1/FACND2/GMI1/GR1/HDG4/HOP2/KCS17/NAC044/NAC085/NAC103/Nse4A/PAD2/PARP1/POLD4/PP/RAD17/RAD51/RAD54/RAD7a/RFC1/RNR1/RPA1E/RPA70D/RS31a/RecQl3/SCC2/SK9/SMR4/SMR7/SUMO6/SYN2/TAF4B/TIL1/TK1a/TSO2/VIM4/WRKY50/XRI1/YAF9b
M0016	122	48	GO:1903047	biological_process	mitotic cell cycle process	3.88187e-05	0.000617056	7	231	30860	CYCB1;1/FACND2/RAD17/SCC2/SMR4/SMR7/WEE1
M0016	122	49	GO:0044710	biological_process	single-organism metabolic process	4.47428e-05	0.00069671	36	4697	30860	AT1G20750/AT1G49250/AT2G37240/AT5G49110/ATMND1/BRCA1/CSY5/CYP96A11/DRM1/FACND2/GMI1/GR1/HOP2/KCS17/Nse4A/PARP1/POLD4/PP/RAD17/RAD51/RAD54/RAD7a/RFC1/RNR1/RPA1E/RPA70D/RecQl3/SCC2/SMR4/SMR7/SYN2/TIL1/TK1a/TSO2/XRI1/YAF9b
M0016	122	50	GO:0044237	biological_process	cellular metabolic process	4.69644e-05	0.000716676	60	9814	30860	AT1G20750/AT1G26590/AT1G49250/AT2G18600/AT2G47680/AT3G29340/AT3G48960/AT3G49930/AT4G22960/AT5G07620/AT5G18180/AT5G49110/AT5G60250/ATMND1/AtAGO2/BRCA1/CAF1d/CDM1/CSY5/CYCB1;1/DREB19/DRM1/FACND2/GMI1/GR1/HDG4/HOP2/KCS17/NAC044/NAC085/NAC103/Nse4A/PAD2/PARP1/POLD4/PP/RAD17/RAD51/RAD54/RAD7a/RFC1/RNR1/RPA1E/RPA70D/RS31a/RecQl3/SCC2/SK9/SMR4/SMR7/SUMO6/SYN2/TAF4B/TIL1/TK1a/TSO2/VIM4/WRKY50/XRI1/YAF9b
M0016	122	51	GO:0070192	biological_process	chromosome organization involved in meiotic cell cycle	5.43479e-05	0.000813087	4	52	30860	FACND2/HOP2/RAD51/SCC2
M0016	122	52	GO:0006268	biological_process	DNA unwinding involved in DNA replication	5.57703e-05	0.000818321	3	19	30860	RPA1E/RPA70D/RecQl3
M0016	122	53	GO:0070212	biological_process	protein poly-ADP-ribosylation	9.25261e-05	0.00126067	2	4	30860	PARP1/PP
M0016	122	54	GO:0071480	biological_process	cellular response to gamma radiation	9.25261e-05	0.00126067	2	4	30860	BRCA1/RAD54
M0016	122	55	GO:0006471	biological_process	protein ADP-ribosylation	9.25261e-05	0.00126067	2	4	30860	PARP1/PP
M0016	122	56	GO:1990918	biological_process	double-strand break repair involved in meiotic recombination	9.25261e-05	0.00126067	2	4	30860	AT1G20750/FACND2
M0016	122	57	GO:0045132	biological_process	meiotic chromosome segregation	9.55345e-05	0.00126881	4	60	30860	FACND2/HOP2/RFC1/SCC2
M0016	122	58	GO:0098813	biological_process	nuclear chromosome segregation	9.64494e-05	0.00126881	5	115	30860	FACND2/HOP2/RFC1/SCC2/SYN2
M0016	122	59	GO:0051171	biological_process	regulation of nitrogen compound metabolic process	0.000103279	0.00133562	23	2486	30860	AT1G26590/AT2G47680/AT3G29340/AT3G49930/AtAGO2/BRCA1/CAF1d/CDM1/DREB19/DRM1/HDG4/NAC044/NAC085/NAC103/RAD17/RAD51/RFC1/RS31a/SCC2/SMR4/SMR7/TAF4B/WRKY50
M0016	122	60	GO:0080090	biological_process	regulation of primary metabolic process	0.000119373	0.00151803	25	2857	30860	AT1G26590/AT2G47680/AT3G29340/AT3G49930/AT5G60250/AtAGO2/BRCA1/CAF1d/CDM1/CYCB1;1/DREB19/DRM1/HDG4/NAC044/NAC085/NAC103/RAD17/RAD51/RFC1/RS31a/SCC2/SMR4/SMR7/TAF4B/WRKY50
M0016	122	61	GO:0031570	biological_process	DNA integrity checkpoint	0.000130102	0.00162734	3	25	30860	FACND2/RAD17/WEE1
M0016	122	62	GO:0071479	biological_process	cellular response to ionizing radiation	0.000153811	0.00189286	2	5	30860	BRCA1/RAD54
M0016	122	63	GO:0031323	biological_process	regulation of cellular metabolic process	0.000194028	0.00232021	25	2947	30860	AT1G26590/AT2G47680/AT3G29340/AT3G49930/AT5G60250/AtAGO2/BRCA1/CAF1d/CDM1/CYCB1;1/DREB19/DRM1/HDG4/NAC044/NAC085/NAC103/RAD17/RAD51/RFC1/RS31a/SCC2/SMR4/SMR7/TAF4B/WRKY50
M0016	122	64	GO:0019219	biological_process	regulation of nucleobase-containing compound metabolic process	0.000195394	0.00232021	21	2253	30860	AT1G26590/AT2G47680/AT3G29340/AT3G49930/BRCA1/CDM1/DREB19/DRM1/HDG4/NAC044/NAC085/NAC103/RAD17/RAD51/RFC1/RS31a/SCC2/SMR4/SMR7/TAF4B/WRKY50
M0016	122	65	GO:0007059	biological_process	chromosome segregation	0.000197658	0.00232021	5	134	30860	FACND2/HOP2/RFC1/SCC2/SYN2
M0016	122	66	GO:0019222	biological_process	regulation of metabolic process	0.000203587	0.00235358	27	3319	30860	AT1G26590/AT2G47680/AT3G29340/AT3G49930/AT3G61090/AT5G60250/AtAGO2/BRCA1/CAF1d/CDM1/CLSY3/CYCB1;1/DREB19/DRM1/HDG4/NAC044/NAC085/NAC103/RAD17/RAD51/RFC1/RS31a/SCC2/SMR4/SMR7/TAF4B/WRKY50
M0016	122	67	GO:0032508	biological_process	DNA duplex unwinding	0.000226369	0.0025779	3	30	30860	RPA1E/RPA70D/RecQl3
M0016	122	68	GO:0050794	biological_process	regulation of cellular process	0.000243272	0.00272392	34	4697	30860	AT1G26590/AT2G47680/AT3G29340/AT3G49930/AT5G60250/AtAGO2/BRCA1/CAF1d/CDM1/CLSY3/CYCB1;1/DREB19/DRM1/EC1.3/FACND2/HDG4/NAC044/NAC085/NAC103/Nse4A/RAD17/RAD51/RFC1/ROP9/RS31a/SCC2/SK9/SMR4/SMR7/TAF4B/TIL1/TSO2/WEE1/WRKY50
M0016	122	69	GO:0007093	biological_process	mitotic cell cycle checkpoint	0.000249901	0.00272392	3	31	30860	FACND2/RAD17/WEE1
M0016	122	70	GO:0032392	biological_process	DNA geometric change	0.000249901	0.00272392	3	31	30860	RPA1E/RPA70D/RecQl3
M0016	122	71	GO:2000112	biological_process	regulation of cellular macromolecule biosynthetic process	0.000268056	0.00288066	21	2306	30860	AT1G26590/AT2G47680/AT3G29340/AT3G49930/AtAGO2/BRCA1/CAF1d/CDM1/DREB19/DRM1/HDG4/NAC044/NAC085/NAC103/RAD51/RFC1/SCC2/SMR4/SMR7/TAF4B/WRKY50
M0016	122	72	GO:0010556	biological_process	regulation of macromolecule biosynthetic process	0.000289165	0.00306435	21	2319	30860	AT1G26590/AT2G47680/AT3G29340/AT3G49930/AtAGO2/BRCA1/CAF1d/CDM1/DREB19/DRM1/HDG4/NAC044/NAC085/NAC103/RAD51/RFC1/SCC2/SMR4/SMR7/TAF4B/WRKY50
M0016	122	73	GO:0009314	biological_process	response to radiation	0.000298543	0.00312039	11	787	30860	ATMND1/BRCA1/CYCB1;1/GR1/RAD51/RAD54/RAD7a/TIL1/TK1a/XRI1/YAF9b
M0016	122	74	GO:0010468	biological_process	regulation of gene expression	0.000309959	0.00318588	22	2504	30860	AT1G26590/AT2G47680/AT3G29340/AT3G49930/AT3G61090/AtAGO2/BRCA1/CAF1d/CDM1/CLSY3/DREB19/DRM1/HDG4/NAC044/NAC085/NAC103/RAD51/RFC1/RS31a/SCC2/TAF4B/WRKY50
M0016	122	75	GO:0018205	biological_process	peptidyl-lysine modification	0.00031316	0.00318588	5	148	30860	BRCA1/DRM1/RFC1/SUMO6/YAF9b
M0016	122	76	GO:0045003	biological_process	double-strand break repair via synthesis-dependent strand annealing	0.000321331	0.003226	2	7	30860	RAD51/RAD54
M0016	122	77	GO:0034654	biological_process	nucleobase-containing compound biosynthetic process	0.000343559	0.00340436	21	2349	30860	AT1G26590/AT2G47680/AT3G29340/AT3G49930/BRCA1/CDM1/DREB19/DRM1/HDG4/NAC044/NAC085/NAC103/POLD4/RAD51/RFC1/RNR1/SCC2/TAF4B/TK1a/TSO2/WRKY50
M0016	122	78	GO:0051301	biological_process	cell division	0.00037458	0.00366416	8	440	30860	CYCB1;1/RAD54/SCC2/SMR4/SMR7/SYN2/TIL1/WEE1
M0016	122	79	GO:0008152	biological_process	metabolic process	0.000400171	0.00386494	65	11708	30860	AT1G20750/AT1G26590/AT1G49250/AT2G18600/AT2G37240/AT2G47680/AT3G29340/AT3G48960/AT3G49930/AT3G61090/AT4G22960/AT5G07620/AT5G18180/AT5G49110/AT5G60250/AT5G67460/ATMND1/AtAGO2/BRCA1/CAF1d/CDM1/CLSY3/CSY5/CYCB1;1/CYP96A11/DREB19/DRM1/FACND2/GMI1/GR1/HDG4/HOP2/KCS17/NAC044/NAC085/NAC103/Nse4A/PAD2/PARP1/POLD4/PP/RAD17/RAD51/RAD54/RAD7a/RFC1/RNR1/RPA1E/RPA70D/RS31a/RecQl3/SCC2/SK9/SMR4/SMR7/SUMO6/SYN2/TAF4B/TIL1/TK1a/TSO2/VIM4/WRKY50/XRI1/YAF9b
M0016	122	80	GO:0031326	biological_process	regulation of cellular biosynthetic process	0.000485204	0.00462094	21	2411	30860	AT1G26590/AT2G47680/AT3G29340/AT3G49930/AtAGO2/BRCA1/CAF1d/CDM1/DREB19/DRM1/HDG4/NAC044/NAC085/NAC103/RAD51/RFC1/SCC2/SMR4/SMR7/TAF4B/WRKY50
M0016	122	81	GO:0044249	biological_process	cellular biosynthetic process	0.000490558	0.00462094	34	4875	30860	AT1G26590/AT1G49250/AT2G47680/AT3G29340/AT3G48960/AT3G49930/AtAGO2/BRCA1/CAF1d/CDM1/DREB19/DRM1/HDG4/KCS17/NAC044/NAC085/NAC103/PARP1/POLD4/PP/RAD51/RFC1/RNR1/RPA1E/RPA70D/RecQl3/SCC2/SMR4/SMR7/TAF4B/TIL1/TK1a/TSO2/WRKY50
M0016	122	82	GO:0000075	biological_process	cell cycle checkpoint	0.000535224	0.00498019	3	40	30860	FACND2/RAD17/WEE1
M0016	122	83	GO:0045005	biological_process	DNA-dependent DNA replication maintenance of fidelity	0.000548006	0.00503769	2	9	30860	RAD51/TIL1
M0016	122	84	GO:1901576	biological_process	organic substance biosynthetic process	0.000576857	0.00523979	34	4918	30860	AT1G26590/AT1G49250/AT2G47680/AT3G29340/AT3G48960/AT3G49930/AtAGO2/BRCA1/CAF1d/CDM1/DREB19/DRM1/HDG4/KCS17/NAC044/NAC085/NAC103/PARP1/POLD4/PP/RAD51/RFC1/RNR1/RPA1E/RPA70D/RecQl3/SCC2/SMR4/SMR7/TAF4B/TIL1/TK1a/TSO2/WRKY50
M0016	122	85	GO:0009889	biological_process	regulation of biosynthetic process	0.000589012	0.00528725	21	2447	30860	AT1G26590/AT2G47680/AT3G29340/AT3G49930/AtAGO2/BRCA1/CAF1d/CDM1/DREB19/DRM1/HDG4/NAC044/NAC085/NAC103/RAD51/RFC1/SCC2/SMR4/SMR7/TAF4B/WRKY50
M0016	122	86	GO:0050789	biological_process	regulation of biological process	0.000662652	0.00587911	36	5365	30860	AT1G26590/AT2G47680/AT3G29340/AT3G49930/AT3G61090/AT5G60250/AtAGO2/BRCA1/CAF1d/CDM1/CLSY3/CYCB1;1/DREB19/DRM1/EC1.3/FACND2/HDG4/NAC044/NAC085/NAC103/Nse4A/RAD17/RAD51/RFC1/ROP9/RS31a/SCC2/SK9/SMR4/SMR7/TAF4B/TIL1/TSO2/WEE1/WRKY50/YAF9b
M0016	122	87	GO:0071103	biological_process	DNA conformation change	0.000680269	0.00592396	4	100	30860	RPA1E/RPA70D/RecQl3/SCC2
M0016	122	88	GO:0009263	biological_process	deoxyribonucleotide biosynthetic process	0.000683236	0.00592396	2	10	30860	RNR1/TSO2
M0016	122	89	GO:0065007	biological_process	biological regulation	0.000829224	0.0069836	39	6058	30860	ALA6/AT1G26590/AT2G47680/AT3G29340/AT3G49930/AT3G61090/AT5G60250/AtAGO2/BRCA1/CAF1d/CDM1/CLSY3/CYCB1;1/DREB19/DRM1/EC1.3/FACND2/HDG4/NAC044/NAC085/NAC103/Nse4A/RAD17/RAD51/RFC1/ROP9/RPA1E/RPA70D/RS31a/SCC2/SK9/SMR4/SMR7/TAF4B/TIL1/TSO2/WEE1/WRKY50/YAF9b
M0016	122	90	GO:0007050	biological_process	cell cycle arrest	0.000832906	0.0069836	2	11	30860	BRCA1/WEE1
M0016	122	91	GO:0000076	biological_process	DNA replication checkpoint	0.000832906	0.0069836	2	11	30860	RAD17/WEE1
M0016	122	92	GO:0044702	biological_process	single organism reproductive process	0.000893256	0.0074082	16	1667	30860	ALA6/AT1G20750/ATMND1/EC1.3/FACND2/GEX1/GR1/HOP2/RAD51/RAD54/RFC1/RPA1E/RPA70D/SCC2/TIL1/XRI1
M0016	122	93	GO:0016043	biological_process	cellular component organization	0.000942403	0.00773176	24	3088	30860	ALA6/AT1G20750/ATMND1/BRCA1/CYCB1;1/DRM1/DRP4C/FACND2/HOP2/RAD51/RAD54/RFC1/ROP9/RPA1E/RPA70D/RecQl3/SCC2/SMR4/SMR7/SYN2/TIM17-1/VIM4/XRI1/YAF9b
M0016	122	94	GO:0044763	biological_process	single-organism cellular process	0.000966301	0.00784349	47	7847	30860	ALA6/AT1G20750/AT1G49250/AT5G23910/AT5G49110/ATH14/ATMND1/AtAGO2/BRCA1/CLSY3/CSY5/CYCB1;1/DREB19/DRM1/FACND2/FLZ10/GMI1/GR1/HOP2/KCS17/Nse4A/PARP1/POLD4/PP/RAD17/RAD51/RAD54/RAD7a/RFC1/RNR1/ROP9/RPA1E/RPA70D/RecQl3/SCC2/SK9/SMR4/SMR7/SYN2/TIL1/TIM17-1/TK1a/TSO2/WEE1/WRKY50/XRI1/YAF9b
M0016	122	95	GO:0010948	biological_process	negative regulation of cell cycle process	0.00103168	0.008286	3	50	30860	RAD17/SMR4/SMR7
M0016	122	96	GO:0022414	biological_process	reproductive process	0.00104935	0.00834017	17	1860	30860	ALA6/AT1G20750/ATMND1/EC1.3/FACND2/GEX1/GR1/HOP2/RAD51/RAD54/RFC1/RPA1E/RPA70D/SCC2/TIL1/XRI1/YAF9b
M0016	122	97	GO:0018130	biological_process	heterocycle biosynthetic process	0.00107182	0.00843088	21	2564	30860	AT1G26590/AT2G47680/AT3G29340/AT3G49930/BRCA1/CDM1/DREB19/DRM1/HDG4/NAC044/NAC085/NAC103/POLD4/RAD51/RFC1/RNR1/SCC2/TAF4B/TK1a/TSO2/WRKY50
M0016	122	98	GO:0000003	biological_process	reproduction	0.00110599	0.00861088	17	1869	30860	ALA6/AT1G20750/ATMND1/EC1.3/FACND2/GEX1/GR1/HOP2/RAD51/RAD54/RFC1/RPA1E/RPA70D/SCC2/TIL1/XRI1/YAF9b
M0016	122	99	GO:0009987	biological_process	cellular process	0.00115904	0.00893281	70	13349	30860	ALA6/AT1G20750/AT1G26590/AT1G49250/AT2G18600/AT2G47680/AT3G29340/AT3G48960/AT3G49930/AT4G22960/AT5G07620/AT5G18180/AT5G23910/AT5G49110/AT5G60250/ATH14/ATMND1/AtAGO2/BRCA1/CAF1d/CDM1/CLSY3/CSY5/CYCB1;1/DREB19/DRM1/DRP4C/EC1.3/FACND2/FLZ10/GMI1/GR1/HDG4/HOP2/KCS17/NAC044/NAC085/NAC103/Nse4A/PAD2/PARP1/POLD4/PP/RAD17/RAD51/RAD54/RAD7a/RFC1/RNR1/ROP9/RPA1E/RPA70D/RS31a/RecQl3/SCC2/SK9/SMR4/SMR7/SUMO6/SYN2/TAF4B/TIL1/TIM17-1/TK1a/TSO2/VIM4/WEE1/WRKY50/XRI1/YAF9b
M0016	122	100	GO:0009058	biological_process	biosynthetic process	0.00121576	0.00927624	34	5126	30860	AT1G26590/AT1G49250/AT2G47680/AT3G29340/AT3G48960/AT3G49930/AtAGO2/BRCA1/CAF1d/CDM1/DREB19/DRM1/HDG4/KCS17/NAC044/NAC085/NAC103/PARP1/POLD4/PP/RAD51/RFC1/RNR1/RPA1E/RPA70D/RecQl3/SCC2/SMR4/SMR7/TAF4B/TIL1/TK1a/TSO2/WRKY50
M0016	122	101	GO:0050896	biological_process	response to stimulus	0.0012287	0.00928216	39	6180	30860	ALA6/AT1G20750/AT1G49250/AT5G49110/AT5G58610/ATMND1/AtAGO2/BRCA1/CP1/CYCB1;1/DREB19/DRM1/FACND2/FLZ10/GMI1/GR1/Nse4A/PARP1/POLD4/PP/RAD17/RAD51/RAD54/RAD7a/RFC1/RNR1/ROP9/RPA1E/RPA70D/RecQl3/SCC2/SMR7/SYN2/TIL1/TK1a/TSO2/WRKY50/XRI1/YAF9b
M0016	122	102	GO:0010564	biological_process	regulation of cell cycle process	0.00126062	0.00942995	4	118	30860	BRCA1/RAD17/SMR4/SMR7
M0016	122	103	GO:0010225	biological_process	response to UV-C	0.00136742	0.0100321	2	14	30860	RAD7a/TK1a
M0016	122	104	GO:0009262	biological_process	deoxyribonucleotide metabolic process	0.00136742	0.0100321	2	14	30860	RNR1/TSO2
M0016	122	105	GO:0022616	biological_process	DNA strand elongation	0.00157372	0.0113278	2	15	30860	AT1G49250/TIL1
M0016	122	106	GO:0006271	biological_process	DNA strand elongation involved in DNA replication	0.00157372	0.0113278	2	15	30860	AT1G49250/TIL1
M0016	122	107	GO:0019438	biological_process	aromatic compound biosynthetic process	0.00161706	0.011531	21	2650	30860	AT1G26590/AT2G47680/AT3G29340/AT3G49930/BRCA1/CDM1/DREB19/DRM1/HDG4/NAC044/NAC085/NAC103/POLD4/RAD51/RFC1/RNR1/SCC2/TAF4B/TK1a/TSO2/WRKY50
M0016	122	108	GO:0051567	biological_process	histone H3-K9 methylation	0.00179389	0.0124431	2	16	30860	DRM1/RFC1
M0016	122	109	GO:0044774	biological_process	mitotic DNA integrity checkpoint	0.00179389	0.0124431	2	16	30860	FACND2/RAD17
M0016	122	110	GO:0000077	biological_process	DNA damage checkpoint	0.00179389	0.0124431	2	16	30860	FACND2/RAD17
M0016	122	111	GO:0048519	biological_process	negative regulation of biological process	0.00194039	0.013338	12	1143	30860	AtAGO2/BRCA1/CAF1d/CLSY3/DRM1/FACND2/RAD17/RFC1/SMR4/SMR7/TIL1/WEE1
M0016	122	112	GO:0051252	biological_process	regulation of RNA metabolic process	0.00198447	0.0134542	18	2150	30860	AT1G26590/AT2G47680/AT3G29340/AT3G49930/BRCA1/CDM1/DREB19/DRM1/HDG4/NAC044/NAC085/NAC103/RAD51/RFC1/RS31a/SCC2/TAF4B/WRKY50
M0016	122	113	GO:0006278	biological_process	RNA-dependent DNA replication	0.00202783	0.0134542	2	17	30860	RPA1E/RPA70D
M0016	122	114	GO:0000726	biological_process	non-recombinational repair	0.00202783	0.0134542	2	17	30860	GR1/PP
M0016	122	115	GO:0007004	biological_process	telomere maintenance via telomerase	0.00202783	0.0134542	2	17	30860	RPA1E/RPA70D
M0016	122	116	GO:0071840	biological_process	cellular component organization or biogenesis	0.00212805	0.0139974	25	3472	30860	ALA6/AT1G20750/AT5G18180/ATMND1/BRCA1/CYCB1;1/DRM1/DRP4C/FACND2/HOP2/RAD51/RAD54/RFC1/ROP9/RPA1E/RPA70D/RecQl3/SCC2/SMR4/SMR7/SYN2/TIM17-1/VIM4/XRI1/YAF9b
M0016	122	117	GO:0010833	biological_process	telomere maintenance via telomere lengthening	0.00227542	0.0148389	2	18	30860	RPA1E/RPA70D
M0016	122	118	GO:1901362	biological_process	organic cyclic compound biosynthetic process	0.00260258	0.0168285	21	2756	30860	AT1G26590/AT2G47680/AT3G29340/AT3G49930/BRCA1/CDM1/DREB19/DRM1/HDG4/NAC044/NAC085/NAC103/POLD4/RAD51/RFC1/RNR1/SCC2/TAF4B/TK1a/TSO2/WRKY50
M0016	122	119	GO:0006355	biological_process	regulation of transcription, DNA-templated	0.00278016	0.0175089	17	2039	30860	AT1G26590/AT2G47680/AT3G29340/AT3G49930/BRCA1/CDM1/DREB19/DRM1/HDG4/NAC044/NAC085/NAC103/RAD51/RFC1/SCC2/TAF4B/WRKY50
M0016	122	120	GO:1903506	biological_process	regulation of nucleic acid-templated transcription	0.00278016	0.0175089	17	2039	30860	AT1G26590/AT2G47680/AT3G29340/AT3G49930/BRCA1/CDM1/DREB19/DRM1/HDG4/NAC044/NAC085/NAC103/RAD51/RFC1/SCC2/TAF4B/WRKY50
M0016	122	121	GO:0044271	biological_process	cellular nitrogen compound biosynthetic process	0.002784	0.0175089	24	3346	30860	AT1G26590/AT2G47680/AT3G29340/AT3G48960/AT3G49930/AtAGO2/BRCA1/CAF1d/CDM1/DREB19/DRM1/HDG4/NAC044/NAC085/NAC103/POLD4/RAD51/RFC1/RNR1/SCC2/TAF4B/TK1a/TSO2/WRKY50
M0016	122	122	GO:0061647	biological_process	histone H3-K9 modification	0.00281113	0.0175089	2	20	30860	DRM1/RFC1
M0016	122	123	GO:2001141	biological_process	regulation of RNA biosynthetic process	0.00282254	0.0175089	17	2042	30860	AT1G26590/AT2G47680/AT3G29340/AT3G49930/BRCA1/CDM1/DREB19/DRM1/HDG4/NAC044/NAC085/NAC103/RAD51/RFC1/SCC2/TAF4B/WRKY50
M0016	122	124	GO:0071897	biological_process	DNA biosynthetic process	0.00309902	0.019069	2	21	30860	POLD4/TK1a
M0016	122	125	GO:0033043	biological_process	regulation of organelle organization	0.00327653	0.0199999	5	251	30860	BRCA1/RFC1/ROP9/SMR4/SMR7
M0016	122	126	GO:0010639	biological_process	negative regulation of organelle organization	0.00369555	0.0223786	3	78	30860	BRCA1/SMR4/SMR7
M0016	122	127	GO:0010792	biological_process	DNA double-strand break processing involved in repair via single-strand annealing	0.00395334	0.0225959	1	1	30860	GR1
M0016	122	128	GO:1990426	biological_process	homologous recombination-dependent replication fork processing	0.00395334	0.0225959	1	1	30860	RAD51
M0016	122	129	GO:0045002	biological_process	double-strand break repair via single-strand annealing	0.00395334	0.0225959	1	1	30860	GR1
M0016	122	130	GO:0051328	biological_process	meiotic interphase	0.00395334	0.0225959	1	1	30860	Nse4A
M0016	122	131	GO:0051331	biological_process	meiotic G2 phase	0.00395334	0.0225959	1	1	30860	Nse4A
M0016	122	132	GO:0098765	biological_process	meiosis II cell cycle phase	0.00395334	0.0225959	1	1	30860	Nse4A
M0016	122	133	GO:0007136	biological_process	meiotic prophase II	0.00395334	0.0225959	1	1	30860	Nse4A
M0016	122	134	GO:0007067	biological_process	mitotic nuclear division	0.00396834	0.0225959	3	80	30860	SCC2/SMR4/SMR7
M0016	122	135	GO:0097659	biological_process	nucleic acid-templated transcription	0.0042884	0.0240592	17	2128	30860	AT1G26590/AT2G47680/AT3G29340/AT3G49930/BRCA1/CDM1/DREB19/DRM1/HDG4/NAC044/NAC085/NAC103/RAD51/RFC1/SCC2/TAF4B/WRKY50
M0016	122	136	GO:0006351	biological_process	transcription, DNA-templated	0.0042884	0.0240592	17	2128	30860	AT1G26590/AT2G47680/AT3G29340/AT3G49930/BRCA1/CDM1/DREB19/DRM1/HDG4/NAC044/NAC085/NAC103/RAD51/RFC1/SCC2/TAF4B/WRKY50
M0016	122	137	GO:0045839	biological_process	negative regulation of mitotic nuclear division	0.00438173	0.0243863	2	25	30860	SMR4/SMR7
M0016	122	138	GO:0032774	biological_process	RNA biosynthetic process	0.00441063	0.0243863	17	2134	30860	AT1G26590/AT2G47680/AT3G29340/AT3G49930/BRCA1/CDM1/DREB19/DRM1/HDG4/NAC044/NAC085/NAC103/RAD51/RFC1/SCC2/TAF4B/WRKY50
M0016	122	139	GO:0048523	biological_process	negative regulation of cellular process	0.00446784	0.0245249	9	797	30860	BRCA1/CAF1d/DRM1/FACND2/RAD17/RFC1/SMR4/SMR7/WEE1
M0016	122	140	GO:0006325	biological_process	chromatin organization	0.00511359	0.0278691	6	398	30860	BRCA1/DRM1/RFC1/SCC2/VIM4/YAF9b
M0016	122	141	GO:0051129	biological_process	negative regulation of cellular component organization	0.00551457	0.0298412	3	90	30860	BRCA1/SMR4/SMR7
M0016	122	142	GO:0007129	biological_process	synapsis	0.00586913	0.0315363	2	29	30860	FACND2/HOP2
M0016	122	143	GO:0051784	biological_process	negative regulation of nuclear division	0.00627219	0.0334663	2	30	30860	SMR4/SMR7
M0016	122	144	GO:0051128	biological_process	regulation of cellular component organization	0.00682509	0.0361635	6	423	30860	BRCA1/CYCB1;1/RFC1/ROP9/SMR4/SMR7
M0016	122	145	GO:0051701	biological_process	interaction with host	0.00711502	0.0374397	2	32	30860	AtAGO2/RAD54
M0016	122	146	GO:0016570	biological_process	histone modification	0.00774358	0.0388449	4	196	30860	BRCA1/DRM1/RFC1/YAF9b
M0016	122	147	GO:0007128	biological_process	meiotic prophase I	0.00789117	0.0388449	1	2	30860	Nse4A
M0016	122	148	GO:0071158	biological_process	positive regulation of cell cycle arrest	0.00789117	0.0388449	1	2	30860	BRCA1
M0016	122	149	GO:0000731	biological_process	DNA synthesis involved in DNA repair	0.00789117	0.0388449	1	2	30860	POLD4
M0016	122	150	GO:0000454	biological_process	snoRNA guided rRNA pseudouridine synthesis	0.00789117	0.0388449	1	2	30860	AT5G18180
M0016	122	151	GO:0046125	biological_process	pyrimidine deoxyribonucleoside metabolic process	0.00789117	0.0388449	1	2	30860	TK1a
M0016	122	152	GO:0046104	biological_process	thymidine metabolic process	0.00789117	0.0388449	1	2	30860	TK1a
M0016	122	153	GO:0071156	biological_process	regulation of cell cycle arrest	0.00789117	0.0388449	1	2	30860	BRCA1
M0016	122	154	GO:0009120	biological_process	deoxyribonucleoside metabolic process	0.00789117	0.0388449	1	2	30860	TK1a
M0016	122	155	GO:0000730	biological_process	DNA recombinase assembly	0.00789117	0.0388449	1	2	30860	RAD51
M0016	122	156	GO:0045143	biological_process	homologous chromosome segregation	0.00800615	0.0389089	2	34	30860	FACND2/HOP2
M0016	122	157	GO:0032875	biological_process	regulation of DNA endoreduplication	0.00800615	0.0389089	2	34	30860	SMR4/SMR7
M0016	122	158	GO:0016569	biological_process	covalent chromatin modification	0.00858837	0.0414742	4	202	30860	BRCA1/DRM1/RFC1/YAF9b
M0016	122	159	GO:0000723	biological_process	telomere maintenance	0.00894476	0.0426553	2	36	30860	RPA1E/RPA70D
M0016	122	160	GO:0032200	biological_process	telomere organization	0.00894476	0.0426553	2	36	30860	RPA1E/RPA70D
M0016	122	161	GO:2001020	biological_process	regulation of response to DNA damage stimulus	0.00943163	0.0446338	2	37	30860	Nse4A/RAD17
M0016	122	162	GO:0016070	biological_process	RNA metabolic process	0.00947663	0.0446338	22	3287	30860	AT1G26590/AT1G49250/AT2G47680/AT3G29340/AT3G49930/AT5G18180/BRCA1/CAF1d/CDM1/DREB19/DRM1/HDG4/NAC044/NAC085/NAC103/RAD51/RFC1/RS31a/SCC2/TAF4B/TIL1/WRKY50
M0016	122	163	GO:0007088	biological_process	regulation of mitotic nuclear division	0.00993008	0.0461991	2	38	30860	SMR4/SMR7
M0016	122	164	GO:0051782	biological_process	negative regulation of cell division	0.00993008	0.0461991	2	38	30860	SMR4/SMR7
M0016	122	165	GO:0031056	biological_process	regulation of histone modification	0.01044	0.0482771	2	39	30860	BRCA1/RFC1
M0016	122	166	GO:0051302	biological_process	regulation of cell division	0.0107938	0.0496123	3	115	30860	SMR4/SMR7/TIL1
M0018	216	1	GO:0031640	biological_process	killing of cells of other organism	2.26999e-103	2.94342e-101	74	241	30860	AT1G13605/AT1G13755/AT1G24062/AT1G49715/AT1G54445/AT1G56233/AT1G56553/AT1G58055/AT1G61688/AT1G63522/AT1G68907/AT1G69818/AT1G69825/AT1G69828/AT2G03931/AT2G03933/AT2G03955/AT2G04034/AT2G04046/AT2G04925/AT2G20463/AT2G20465/AT2G21465/AT2G24693/AT2G25185/AT2G25305/AT3G10195/AT3G24508/AT3G24510/AT4G08028/AT4G13955/AT4G14276/AT4G29033/AT5G04045/AT5G19172/AT5G19175/AT5G23212/AT5G32619/AT5G42223/AT5G46877/AT5G54215/AT5G54220/AT5G55131/AT5G55132/AT5G59105/AtPDFL2.1/LCR12/LCR19/LCR20/LCR21/LCR22/LCR23/LCR24/LCR30/LCR35/LCR36/LCR37/LCR38/LCR45/LCR46/LCR48/LCR52/LCR53/LCR59/LCR60/LCR61/LCR76/LCR82/LCR83/SCRL10/SCRL11/SCRL14/SCRL15/SCRL5
M0018	216	2	GO:0001906	biological_process	cell killing	2.26999e-103	2.94342e-101	74	241	30860	AT1G13605/AT1G13755/AT1G24062/AT1G49715/AT1G54445/AT1G56233/AT1G56553/AT1G58055/AT1G61688/AT1G63522/AT1G68907/AT1G69818/AT1G69825/AT1G69828/AT2G03931/AT2G03933/AT2G03955/AT2G04034/AT2G04046/AT2G04925/AT2G20463/AT2G20465/AT2G21465/AT2G24693/AT2G25185/AT2G25305/AT3G10195/AT3G24508/AT3G24510/AT4G08028/AT4G13955/AT4G14276/AT4G29033/AT5G04045/AT5G19172/AT5G19175/AT5G23212/AT5G32619/AT5G42223/AT5G46877/AT5G54215/AT5G54220/AT5G55131/AT5G55132/AT5G59105/AtPDFL2.1/LCR12/LCR19/LCR20/LCR21/LCR22/LCR23/LCR24/LCR30/LCR35/LCR36/LCR37/LCR38/LCR45/LCR46/LCR48/LCR52/LCR53/LCR59/LCR60/LCR61/LCR76/LCR82/LCR83/SCRL10/SCRL11/SCRL14/SCRL15/SCRL5
M0018	216	3	GO:0044364	biological_process	disruption of cells of other organism	2.26999e-103	2.94342e-101	74	241	30860	AT1G13605/AT1G13755/AT1G24062/AT1G49715/AT1G54445/AT1G56233/AT1G56553/AT1G58055/AT1G61688/AT1G63522/AT1G68907/AT1G69818/AT1G69825/AT1G69828/AT2G03931/AT2G03933/AT2G03955/AT2G04034/AT2G04046/AT2G04925/AT2G20463/AT2G20465/AT2G21465/AT2G24693/AT2G25185/AT2G25305/AT3G10195/AT3G24508/AT3G24510/AT4G08028/AT4G13955/AT4G14276/AT4G29033/AT5G04045/AT5G19172/AT5G19175/AT5G23212/AT5G32619/AT5G42223/AT5G46877/AT5G54215/AT5G54220/AT5G55131/AT5G55132/AT5G59105/AtPDFL2.1/LCR12/LCR19/LCR20/LCR21/LCR22/LCR23/LCR24/LCR30/LCR35/LCR36/LCR37/LCR38/LCR45/LCR46/LCR48/LCR52/LCR53/LCR59/LCR60/LCR61/LCR76/LCR82/LCR83/SCRL10/SCRL11/SCRL14/SCRL15/SCRL5
M0018	216	4	GO:0035821	biological_process	modification of morphology or physiology of other organism	1.59395e-100	1.55012e-98	74	260	30860	AT1G13605/AT1G13755/AT1G24062/AT1G49715/AT1G54445/AT1G56233/AT1G56553/AT1G58055/AT1G61688/AT1G63522/AT1G68907/AT1G69818/AT1G69825/AT1G69828/AT2G03931/AT2G03933/AT2G03955/AT2G04034/AT2G04046/AT2G04925/AT2G20463/AT2G20465/AT2G21465/AT2G24693/AT2G25185/AT2G25305/AT3G10195/AT3G24508/AT3G24510/AT4G08028/AT4G13955/AT4G14276/AT4G29033/AT5G04045/AT5G19172/AT5G19175/AT5G23212/AT5G32619/AT5G42223/AT5G46877/AT5G54215/AT5G54220/AT5G55131/AT5G55132/AT5G59105/AtPDFL2.1/LCR12/LCR19/LCR20/LCR21/LCR22/LCR23/LCR24/LCR30/LCR35/LCR36/LCR37/LCR38/LCR45/LCR46/LCR48/LCR52/LCR53/LCR59/LCR60/LCR61/LCR76/LCR82/LCR83/SCRL10/SCRL11/SCRL14/SCRL15/SCRL5
M0018	216	5	GO:0050832	biological_process	defense response to fungus	8.80525e-77	6.85048e-75	74	510	30860	AT1G13605/AT1G13755/AT1G24062/AT1G49715/AT1G54445/AT1G56233/AT1G56553/AT1G58055/AT1G61688/AT1G63522/AT1G68907/AT1G69818/AT1G69825/AT1G69828/AT2G03931/AT2G03933/AT2G03955/AT2G04034/AT2G04046/AT2G04925/AT2G20463/AT2G20465/AT2G21465/AT2G24693/AT2G25185/AT2G25305/AT3G10195/AT3G24508/AT3G24510/AT4G08028/AT4G13955/AT4G14276/AT4G29033/AT5G04045/AT5G19172/AT5G19175/AT5G23212/AT5G32619/AT5G42223/AT5G46877/AT5G54215/AT5G54220/AT5G55131/AT5G55132/AT5G59105/AtPDFL2.1/LCR12/LCR19/LCR20/LCR21/LCR22/LCR23/LCR24/LCR30/LCR35/LCR36/LCR37/LCR38/LCR45/LCR46/LCR48/LCR52/LCR53/LCR59/LCR60/LCR61/LCR76/LCR82/LCR83/SCRL10/SCRL11/SCRL14/SCRL15/SCRL5
M0018	216	6	GO:0009620	biological_process	response to fungus	1.74983e-72	1.13447e-70	74	580	30860	AT1G13605/AT1G13755/AT1G24062/AT1G49715/AT1G54445/AT1G56233/AT1G56553/AT1G58055/AT1G61688/AT1G63522/AT1G68907/AT1G69818/AT1G69825/AT1G69828/AT2G03931/AT2G03933/AT2G03955/AT2G04034/AT2G04046/AT2G04925/AT2G20463/AT2G20465/AT2G21465/AT2G24693/AT2G25185/AT2G25305/AT3G10195/AT3G24508/AT3G24510/AT4G08028/AT4G13955/AT4G14276/AT4G29033/AT5G04045/AT5G19172/AT5G19175/AT5G23212/AT5G32619/AT5G42223/AT5G46877/AT5G54215/AT5G54220/AT5G55131/AT5G55132/AT5G59105/AtPDFL2.1/LCR12/LCR19/LCR20/LCR21/LCR22/LCR23/LCR24/LCR30/LCR35/LCR36/LCR37/LCR38/LCR45/LCR46/LCR48/LCR52/LCR53/LCR59/LCR60/LCR61/LCR76/LCR82/LCR83/SCRL10/SCRL11/SCRL14/SCRL15/SCRL5
M0018	216	7	GO:0098542	biological_process	defense response to other organism	6.32743e-56	3.51624e-54	75	1007	30860	AT1G13605/AT1G13755/AT1G24062/AT1G49715/AT1G54445/AT1G56233/AT1G56553/AT1G58055/AT1G61688/AT1G63522/AT1G68907/AT1G69818/AT1G69825/AT1G69828/AT2G03931/AT2G03933/AT2G03955/AT2G04034/AT2G04046/AT2G04925/AT2G20463/AT2G20465/AT2G21465/AT2G24693/AT2G25185/AT2G25305/AT3G10195/AT3G24508/AT3G24510/AT4G08028/AT4G13955/AT4G14276/AT4G29033/AT5G04045/AT5G19172/AT5G19175/AT5G23212/AT5G32619/AT5G42223/AT5G46877/AT5G54215/AT5G54220/AT5G55131/AT5G55132/AT5G59105/AtPDFL2.1/LCR12/LCR19/LCR20/LCR21/LCR22/LCR23/LCR24/LCR30/LCR35/LCR36/LCR37/LCR38/LCR45/LCR46/LCR48/LCR52/LCR53/LCR59/LCR60/LCR61/LCR76/LCR82/LCR83/PME39/SCRL10/SCRL11/SCRL14/SCRL15/SCRL5
M0018	216	8	GO:0065008	biological_process	regulation of biological quality	4.16928e-49	1.70223e-47	76	1297	30860	AT1G13605/AT1G13755/AT1G24062/AT1G49715/AT1G54445/AT1G56233/AT1G56553/AT1G58055/AT1G61688/AT1G63522/AT1G68907/AT1G69818/AT1G69825/AT1G69828/AT2G03931/AT2G03933/AT2G03955/AT2G04034/AT2G04046/AT2G04925/AT2G20463/AT2G20465/AT2G21465/AT2G24693/AT2G25185/AT2G25305/AT3G10195/AT3G24508/AT3G24510/AT4G08028/AT4G13955/AT4G14276/AT4G29033/AT5G04045/AT5G19172/AT5G19175/AT5G23212/AT5G32619/AT5G42223/AT5G46877/AT5G54215/AT5G54220/AT5G55131/AT5G55132/AT5G59105/AtPDFL2.1/LAC14/LCR12/LCR19/LCR20/LCR21/LCR22/LCR23/LCR24/LCR30/LCR35/LCR36/LCR37/LCR38/LCR45/LCR46/LCR48/LCR52/LCR53/LCR59/LCR60/LCR61/LCR76/LCR82/LCR83/SCRL10/SCRL11/SCRL14/SCRL15/SCRL5/sks8
M0018	216	9	GO:0043207	biological_process	response to external biotic stimulus	4.37592e-49	1.70223e-47	75	1252	30860	AT1G13605/AT1G13755/AT1G24062/AT1G49715/AT1G54445/AT1G56233/AT1G56553/AT1G58055/AT1G61688/AT1G63522/AT1G68907/AT1G69818/AT1G69825/AT1G69828/AT2G03931/AT2G03933/AT2G03955/AT2G04034/AT2G04046/AT2G04925/AT2G20463/AT2G20465/AT2G21465/AT2G24693/AT2G25185/AT2G25305/AT3G10195/AT3G24508/AT3G24510/AT4G08028/AT4G13955/AT4G14276/AT4G29033/AT5G04045/AT5G19172/AT5G19175/AT5G23212/AT5G32619/AT5G42223/AT5G46877/AT5G54215/AT5G54220/AT5G55131/AT5G55132/AT5G59105/AtPDFL2.1/LCR12/LCR19/LCR20/LCR21/LCR22/LCR23/LCR24/LCR30/LCR35/LCR36/LCR37/LCR38/LCR45/LCR46/LCR48/LCR52/LCR53/LCR59/LCR60/LCR61/LCR76/LCR82/LCR83/PME39/SCRL10/SCRL11/SCRL14/SCRL15/SCRL5
M0018	216	10	GO:0051707	biological_process	response to other organism	4.37592e-49	1.70223e-47	75	1252	30860	AT1G13605/AT1G13755/AT1G24062/AT1G49715/AT1G54445/AT1G56233/AT1G56553/AT1G58055/AT1G61688/AT1G63522/AT1G68907/AT1G69818/AT1G69825/AT1G69828/AT2G03931/AT2G03933/AT2G03955/AT2G04034/AT2G04046/AT2G04925/AT2G20463/AT2G20465/AT2G21465/AT2G24693/AT2G25185/AT2G25305/AT3G10195/AT3G24508/AT3G24510/AT4G08028/AT4G13955/AT4G14276/AT4G29033/AT5G04045/AT5G19172/AT5G19175/AT5G23212/AT5G32619/AT5G42223/AT5G46877/AT5G54215/AT5G54220/AT5G55131/AT5G55132/AT5G59105/AtPDFL2.1/LCR12/LCR19/LCR20/LCR21/LCR22/LCR23/LCR24/LCR30/LCR35/LCR36/LCR37/LCR38/LCR45/LCR46/LCR48/LCR52/LCR53/LCR59/LCR60/LCR61/LCR76/LCR82/LCR83/PME39/SCRL10/SCRL11/SCRL14/SCRL15/SCRL5
M0018	216	11	GO:0009607	biological_process	response to biotic stimulus	9.14696e-49	3.2347e-47	75	1265	30860	AT1G13605/AT1G13755/AT1G24062/AT1G49715/AT1G54445/AT1G56233/AT1G56553/AT1G58055/AT1G61688/AT1G63522/AT1G68907/AT1G69818/AT1G69825/AT1G69828/AT2G03931/AT2G03933/AT2G03955/AT2G04034/AT2G04046/AT2G04925/AT2G20463/AT2G20465/AT2G21465/AT2G24693/AT2G25185/AT2G25305/AT3G10195/AT3G24508/AT3G24510/AT4G08028/AT4G13955/AT4G14276/AT4G29033/AT5G04045/AT5G19172/AT5G19175/AT5G23212/AT5G32619/AT5G42223/AT5G46877/AT5G54215/AT5G54220/AT5G55131/AT5G55132/AT5G59105/AtPDFL2.1/LCR12/LCR19/LCR20/LCR21/LCR22/LCR23/LCR24/LCR30/LCR35/LCR36/LCR37/LCR38/LCR45/LCR46/LCR48/LCR52/LCR53/LCR59/LCR60/LCR61/LCR76/LCR82/LCR83/PME39/SCRL10/SCRL11/SCRL14/SCRL15/SCRL5
M0018	216	12	GO:0051704	biological_process	multi-organism process	4.32313e-46	1.40142e-44	82	1740	30860	AT1G13605/AT1G13755/AT1G24062/AT1G49715/AT1G54445/AT1G56233/AT1G56553/AT1G58055/AT1G61688/AT1G63522/AT1G68907/AT1G69818/AT1G69825/AT1G69828/AT2G03931/AT2G03933/AT2G03955/AT2G04034/AT2G04046/AT2G04925/AT2G20463/AT2G20465/AT2G21465/AT2G22155/AT2G24693/AT2G25185/AT2G25305/AT3G10195/AT3G24508/AT3G24510/AT4G08028/AT4G13955/AT4G14276/AT4G29033/AT5G04045/AT5G06030/AT5G12060/AT5G15000/AT5G19172/AT5G19175/AT5G23212/AT5G27238/AT5G32619/AT5G42223/AT5G46877/AT5G54215/AT5G54220/AT5G55131/AT5G55132/AT5G59105/AtPDFL2.1/EXPB4/LCR12/LCR19/LCR20/LCR21/LCR22/LCR23/LCR24/LCR30/LCR35/LCR36/LCR37/LCR38/LCR45/LCR46/LCR48/LCR52/LCR53/LCR59/LCR60/LCR61/LCR76/LCR82/LCR83/PCA22/PME39/SCRL10/SCRL11/SCRL14/SCRL15/SCRL5
M0018	216	13	GO:0006952	biological_process	defense response	1.78943e-45	5.35452e-44	77	1508	30860	AT1G13605/AT1G13755/AT1G24062/AT1G49715/AT1G54445/AT1G56233/AT1G56553/AT1G58055/AT1G61688/AT1G63522/AT1G68907/AT1G69818/AT1G69825/AT1G69828/AT2G03931/AT2G03933/AT2G03955/AT2G04034/AT2G04046/AT2G04925/AT2G20463/AT2G20465/AT2G21465/AT2G24693/AT2G25185/AT2G25305/AT3G10195/AT3G24508/AT3G24510/AT3G46860/AT4G08028/AT4G13955/AT4G14276/AT4G29033/AT5G04045/AT5G19172/AT5G19175/AT5G23212/AT5G32619/AT5G42223/AT5G46877/AT5G54215/AT5G54220/AT5G55131/AT5G55132/AT5G59105/AtPDFL2.1/GNS1/LCR12/LCR19/LCR20/LCR21/LCR22/LCR23/LCR24/LCR30/LCR35/LCR36/LCR37/LCR38/LCR45/LCR46/LCR48/LCR52/LCR53/LCR59/LCR60/LCR61/LCR76/LCR82/LCR83/PME39/SCRL10/SCRL11/SCRL14/SCRL15/SCRL5
M0018	216	14	GO:0009605	biological_process	response to external stimulus	7.20631e-40	2.00232e-38	75	1695	30860	AT1G13605/AT1G13755/AT1G24062/AT1G49715/AT1G54445/AT1G56233/AT1G56553/AT1G58055/AT1G61688/AT1G63522/AT1G68907/AT1G69818/AT1G69825/AT1G69828/AT2G03931/AT2G03933/AT2G03955/AT2G04034/AT2G04046/AT2G04925/AT2G20463/AT2G20465/AT2G21465/AT2G24693/AT2G25185/AT2G25305/AT3G10195/AT3G24508/AT3G24510/AT4G08028/AT4G13955/AT4G14276/AT4G29033/AT5G04045/AT5G19172/AT5G19175/AT5G23212/AT5G32619/AT5G42223/AT5G46877/AT5G54215/AT5G54220/AT5G55131/AT5G55132/AT5G59105/AtPDFL2.1/LCR12/LCR19/LCR20/LCR21/LCR22/LCR23/LCR24/LCR30/LCR35/LCR36/LCR37/LCR38/LCR45/LCR46/LCR48/LCR52/LCR53/LCR59/LCR60/LCR61/LCR76/LCR82/LCR83/PME39/SCRL10/SCRL11/SCRL14/SCRL15/SCRL5
M0018	216	15	GO:0006950	biological_process	response to stress	3.16381e-20	8.20482e-19	78	3695	30860	AT1G13605/AT1G13755/AT1G24062/AT1G49715/AT1G54445/AT1G56233/AT1G56553/AT1G58055/AT1G61688/AT1G63522/AT1G68907/AT1G69818/AT1G69825/AT1G69828/AT2G03931/AT2G03933/AT2G03955/AT2G04034/AT2G04046/AT2G04925/AT2G20463/AT2G20465/AT2G21465/AT2G24693/AT2G25185/AT2G25305/AT3G10195/AT3G24508/AT3G24510/AT3G46860/AT4G08028/AT4G13955/AT4G14276/AT4G29033/AT5G04045/AT5G19172/AT5G19175/AT5G23212/AT5G32619/AT5G42223/AT5G46877/AT5G54215/AT5G54220/AT5G55131/AT5G55132/AT5G59105/AtPDFL2.1/GNS1/LCR12/LCR19/LCR20/LCR21/LCR22/LCR23/LCR24/LCR30/LCR35/LCR36/LCR37/LCR38/LCR45/LCR46/LCR48/LCR52/LCR53/LCR59/LCR60/LCR61/LCR76/LCR82/LCR83/PCA22/PME39/SCRL10/SCRL11/SCRL14/SCRL15/SCRL5
M0018	216	16	GO:0065007	biological_process	biological regulation	7.48219e-18	1.81911e-16	98	6058	30860	AGL36/AGL48/AGL90/ARF13/ARF21/AT1G09360/AT1G13605/AT1G13755/AT1G24062/AT1G49715/AT1G54445/AT1G56233/AT1G56553/AT1G58055/AT1G61688/AT1G63522/AT1G68907/AT1G69818/AT1G69825/AT1G69828/AT2G03931/AT2G03933/AT2G03955/AT2G04034/AT2G04046/AT2G04925/AT2G15345/AT2G20463/AT2G20465/AT2G21465/AT2G22155/AT2G24693/AT2G25185/AT2G25305/AT2G30810/AT3G05741/AT3G10195/AT3G17150/AT3G17152/AT3G17230/AT3G24508/AT3G24510/AT3G27999/AT4G03945/AT4G08028/AT4G13955/AT4G14276/AT4G15750/AT4G29033/AT5G04045/AT5G05120/AT5G15000/AT5G19172/AT5G19175/AT5G23212/AT5G32619/AT5G42223/AT5G46877/AT5G54215/AT5G54220/AT5G55131/AT5G55132/AT5G59105/AT5G61470/AtFDA7/AtPDFL2.1/CLE8/LAC14/LCR12/LCR19/LCR20/LCR21/LCR22/LCR23/LCR24/LCR30/LCR35/LCR36/LCR37/LCR38/LCR45/LCR46/LCR48/LCR52/LCR53/LCR59/LCR60/LCR61/LCR76/LCR82/LCR83/PCA22/SCRL10/SCRL11/SCRL14/SCRL15/SCRL5/sks8
M0018	216	17	GO:0050896	biological_process	response to stimulus	8.03955e-10	1.83964e-08	82	6180	30860	ARF13/ARF21/AT1G13605/AT1G13755/AT1G24062/AT1G49715/AT1G54445/AT1G56233/AT1G56553/AT1G58055/AT1G61688/AT1G63522/AT1G68907/AT1G69818/AT1G69825/AT1G69828/AT2G03931/AT2G03933/AT2G03955/AT2G04034/AT2G04046/AT2G04925/AT2G20463/AT2G20465/AT2G21465/AT2G24693/AT2G25185/AT2G25305/AT2G30810/AT3G10195/AT3G10595/AT3G24508/AT3G24510/AT3G46860/AT4G08028/AT4G13955/AT4G14276/AT4G29033/AT5G04045/AT5G19172/AT5G19175/AT5G23212/AT5G32619/AT5G42223/AT5G46877/AT5G54215/AT5G54220/AT5G55131/AT5G55132/AT5G59105/AtPDFL2.1/GNS1/LCR12/LCR19/LCR20/LCR21/LCR22/LCR23/LCR24/LCR30/LCR35/LCR36/LCR37/LCR38/LCR45/LCR46/LCR48/LCR52/LCR53/LCR59/LCR60/LCR61/LCR76/LCR82/LCR83/PCA22/PME39/SCRL10/SCRL11/SCRL14/SCRL15/SCRL5
M0018	216	18	GO:0043086	biological_process	negative regulation of catalytic activity	1.95694e-07	4.22917e-06	9	121	30860	AT1G09360/AT2G15345/AT3G05741/AT3G17150/AT3G17152/AT3G17230/AT3G27999/AT4G03945/AT4G15750
M0018	216	19	GO:0044092	biological_process	negative regulation of molecular function	4.38478e-07	8.97727e-06	9	133	30860	AT1G09360/AT2G15345/AT3G05741/AT3G17150/AT3G17152/AT3G17230/AT3G27999/AT4G03945/AT4G15750
M0018	216	20	GO:0008150	biological_process	biological_process	4.47707e-05	0.000870789	182	22463	30860	AGL36/AGL48/AGL90/ARF13/ARF21/AT1G09360/AT1G10190/AT1G13605/AT1G13755/AT1G14455/AT1G24062/AT1G31250/AT1G49715/AT1G54445/AT1G56233/AT1G56415/AT1G56553/AT1G58055/AT1G61688/AT1G63057/AT1G63522/AT1G64830/AT1G64870/AT1G66852/AT1G66855/AT1G68907/AT1G69818/AT1G69825/AT1G69828/AT1G77525/AT2G02490/AT2G02498/AT2G02515/AT2G03931/AT2G03933/AT2G03955/AT2G04034/AT2G04046/AT2G04925/AT2G06090/AT2G14846/AT2G15345/AT2G16225/AT2G19220/AT2G20463/AT2G20465/AT2G21465/AT2G22155/AT2G24693/AT2G25185/AT2G25305/AT2G30810/AT2G35250/AT2G36724/AT2G39640/AT3G01322/AT3G01323/AT3G01325/AT3G01326/AT3G01328/AT3G03828/AT3G05741/AT3G09990/AT3G10195/AT3G10595/AT3G16970/AT3G17150/AT3G17152/AT3G17230/AT3G24068/AT3G24508/AT3G24510/AT3G27999/AT3G28250/AT3G29570/AT3G46860/AT3G54925/AT3G55677/AT4G03945/AT4G08028/AT4G09090/AT4G10210/AT4G13955/AT4G14276/AT4G15050/AT4G15053/AT4G15056/AT4G15750/AT4G15755/AT4G16165/AT4G23080/AT4G23520/AT4G29033/AT4G32080/AT4G32105/AT4G32110/AT4G33840/AT4G35725/AT5G03920/AT5G04045/AT5G04047/AT5G05120/AT5G06030/AT5G09370/AT5G12060/AT5G15000/AT5G19172/AT5G19175/AT5G19270/AT5G23212/AT5G25410/AT5G27238/AT5G32619/AT5G40680/AT5G42223/AT5G46810/AT5G46877/AT5G52610/AT5G53610/AT5G54215/AT5G54220/AT5G55131/AT5G55132/AT5G58830/AT5G59105/AT5G61470/AT5G63230/AtBBE17/AtFDA7/AtPDFL2.1/CLE8/DD46/DUF239/ESF1.2/ESF1.3/EXPA21/EXPA23/EXPA25/EXPB4/GGT2/GH9B10/GH9B9/GNS1/InvINH2/LAC14/LBD5/LBD8/LCR12/LCR19/LCR20/LCR21/LCR22/LCR23/LCR24/LCR30/LCR35/LCR36/LCR37/LCR38/LCR45/LCR46/LCR48/LCR52/LCR53/LCR59/LCR60/LCR61/LCR76/LCR82/LCR83/MOB1D/PCA22/PEG7/PME39/SCRL10/SCRL11/SCRL14/SCRL15/SCRL5/XTH1/scpl21/sks8
M0018	216	21	GO:0010098	biological_process	suspensor development	5.35342e-05	0.000991656	3	11	30860	AT2G16225/ESF1.2/ESF1.3
M0018	216	22	GO:0009828	biological_process	plant-type cell wall loosening	0.000128616	0.00227417	4	37	30860	EXPA21/EXPA23/EXPA25/EXPB4
M0018	216	23	GO:0060320	biological_process	rejection of self pollen	0.000255337	0.00431853	3	18	30860	AT5G06030/AT5G12060/AT5G27238
M0018	216	24	GO:0050790	biological_process	regulation of catalytic activity	0.000685167	0.0111054	9	339	30860	AT1G09360/AT2G15345/AT3G05741/AT3G17150/AT3G17152/AT3G17230/AT3G27999/AT4G03945/AT4G15750
M0018	216	25	GO:0009827	biological_process	plant-type cell wall modification	0.000891449	0.0138709	4	61	30860	EXPA21/EXPA23/EXPA25/EXPB4
M0018	216	26	GO:0065009	biological_process	regulation of molecular function	0.0011941	0.0178656	9	367	30860	AT1G09360/AT2G15345/AT3G05741/AT3G17150/AT3G17152/AT3G17230/AT3G27999/AT4G03945/AT4G15750
M0019	158	1	GO:0032502	biological_process	developmental process	2.37034e-24	2.52308e-21	68	3466	30860	AT5G15680/AtEH2/CHR2/DCAF1/EDA10/EMB1649/EMB3012/EMB80/FAB1A/FAB1B/GLT1/GSL03/GSL1/GSL10/GSL12/HAC12/HAC5/HUA2/INO80/KEG/MAS/MBD9/MDN1/MED12/MED13/NOV/NOXY38/NUA/NVL/PCAT2/PEUP1/PRP16/PRT6/PUR4/PWR/RAPTOR1B/RGD3/RLT1/RLT2/RRP5/RSA1/RST1/SAB/SDG2/SDG8/SFR3/SGR8/SHBY/SPI/SPK1/SPT6L/SRCAP/SSL2/SWP/SYD/TEB/TIC/TIC236/TNO1/TOR/TWD40-1/UMB1/UPL3/VCS/VIR/VPS8/XIK/emb1507
M0019	158	2	GO:0048856	biological_process	anatomical structure development	4.0337e-24	2.52308e-21	62	2866	30860	AT5G15680/AtEH2/CHR2/DCAF1/EDA10/EMB1649/EMB3012/EMB80/FAB1A/FAB1B/GSL03/GSL1/GSL10/GSL12/HAC12/HAC5/HUA2/INO80/MAS/MBD9/MDN1/MED12/NOV/NOXY38/NUA/NVL/PCAT2/PEUP1/PRP16/PUR4/PWR/RAPTOR1B/RGD3/RLT1/RLT2/RRP5/RSA1/RST1/SAB/SDG2/SDG8/SFR3/SGR8/SHBY/SPI/SPK1/SPT6L/SRCAP/SSL2/SYD/TEB/TIC236/TNO1/TOR/TWD40-1/UMB1/UPL3/VCS/VIR/VPS8/XIK/emb1507
M0019	158	3	GO:0044767	biological_process	single-organism developmental process	1.36164e-23	5.67802e-21	66	3354	30860	AT5G15680/AtEH2/CHR2/DCAF1/EDA10/EMB1649/EMB3012/EMB80/FAB1A/FAB1B/GLT1/GSL03/GSL1/GSL10/GSL12/HAC12/HAC5/HUA2/INO80/KEG/MAS/MBD9/MDN1/MED12/MED13/NOV/NUA/NVL/PCAT2/PEUP1/PRP16/PRT6/PUR4/PWR/RAPTOR1B/RGD3/RLT1/RLT2/RRP5/RSA1/RST1/SAB/SDG2/SDG8/SFR3/SGR8/SHBY/SPI/SPK1/SPT6L/SRCAP/SSL2/SWP/SYD/TEB/TIC236/TNO1/TOR/TWD40-1/UMB1/UPL3/VCS/VIR/VPS8/XIK/emb1507
M0019	158	4	GO:0007275	biological_process	multicellular organismal development	4.65885e-22	1.45706e-19	60	2927	30860	AtEH2/CHR2/DCAF1/EDA10/EMB1649/EMB3012/EMB80/FAB1A/FAB1B/GSL1/GSL10/HAC12/HAC5/HUA2/INO80/MAS/MBD9/MDN1/MED12/MED13/NOV/NUA/NVL/PCAT2/PEUP1/PRP16/PRT6/PUR4/PWR/RAPTOR1B/RGD3/RLT1/RLT2/RRP5/RSA1/RST1/SAB/SDG2/SDG8/SFR3/SGR8/SHBY/SPI/SPK1/SPT6L/SRCAP/SSL2/SWP/SYD/TEB/TIC236/TNO1/TOR/TWD40-1/UMB1/VCS/VIR/VPS8/XIK/emb1507
M0019	158	5	GO:0032501	biological_process	multicellular organismal process	1.34081e-21	3.35472e-19	62	3202	30860	ATRAD3/AtEH2/CHR2/DCAF1/EDA10/EMB1649/EMB3012/EMB80/FAB1A/FAB1B/GSL1/GSL10/HAC12/HAC5/HUA2/INO80/MAS/MBD9/MDN1/MED12/MED13/NOV/NUA/NVL/PCAT2/PEUP1/PIG1/PRP16/PRT6/PUR4/PWR/RAPTOR1B/RGD3/RLT1/RLT2/RRP5/RSA1/RST1/SAB/SDG2/SDG8/SFR3/SGR8/SHBY/SPI/SPK1/SPT6L/SRCAP/SSL2/SWP/SYD/TEB/TIC236/TNO1/TOR/TWD40-1/UMB1/VCS/VIR/VPS8/XIK/emb1507
M0019	158	6	GO:0044707	biological_process	single-multicellular organism process	1.72416e-21	3.59488e-19	60	3004	30860	AtEH2/CHR2/DCAF1/EDA10/EMB1649/EMB3012/EMB80/FAB1A/FAB1B/GSL1/GSL10/HAC12/HAC5/HUA2/INO80/MAS/MBD9/MDN1/MED12/MED13/NOV/NUA/NVL/PCAT2/PEUP1/PRP16/PRT6/PUR4/PWR/RAPTOR1B/RGD3/RLT1/RLT2/RRP5/RSA1/RST1/SAB/SDG2/SDG8/SFR3/SGR8/SHBY/SPI/SPK1/SPT6L/SRCAP/SSL2/SWP/SYD/TEB/TIC236/TNO1/TOR/TWD40-1/UMB1/VCS/VIR/VPS8/XIK/emb1507
M0019	158	7	GO:0048608	biological_process	reproductive structure development	1.05405e-16	1.58776e-14	36	1319	30860	DCAF1/EMB1649/EMB3012/EMB80/HAC12/HAC5/HUA2/INO80/MBD9/MED12/NOV/NUA/NVL/PCAT2/PRP16/PWR/RAPTOR1B/RLT1/RLT2/RSA1/RST1/SDG2/SDG8/SFR3/SGR8/SPI/SPT6L/SRCAP/SYD/TIC236/TOR/UMB1/VCS/VIR/XIK/emb1507
M0019	158	8	GO:0061458	biological_process	reproductive system development	1.07928e-16	1.58776e-14	36	1320	30860	DCAF1/EMB1649/EMB3012/EMB80/HAC12/HAC5/HUA2/INO80/MBD9/MED12/NOV/NUA/NVL/PCAT2/PRP16/PWR/RAPTOR1B/RLT1/RLT2/RSA1/RST1/SDG2/SDG8/SFR3/SGR8/SPI/SPT6L/SRCAP/SYD/TIC236/TOR/UMB1/VCS/VIR/XIK/emb1507
M0019	158	9	GO:0009791	biological_process	post-embryonic development	1.14228e-16	1.58776e-14	40	1664	30860	CHR2/DCAF1/EMB1649/EMB3012/EMB80/HAC12/HAC5/HUA2/INO80/MBD9/MED12/NOV/NUA/NVL/PCAT2/PRP16/PRT6/PWR/RAPTOR1B/RLT1/RLT2/RSA1/RST1/SDG2/SDG8/SFR3/SGR8/SPI/SPT6L/SRCAP/SSL2/SYD/TEB/TIC236/TOR/UMB1/VCS/VIR/XIK/emb1507
M0019	158	10	GO:0003006	biological_process	developmental process involved in reproduction	6.16427e-16	7.71151e-14	38	1569	30860	DCAF1/EMB1649/EMB3012/EMB80/GSL10/HAC12/HAC5/HUA2/INO80/MAS/MBD9/MED12/NOV/NUA/NVL/PCAT2/PRP16/PWR/RAPTOR1B/RLT1/RLT2/RSA1/RST1/SDG2/SDG8/SFR3/SGR8/SPI/SPT6L/SRCAP/SYD/TIC236/TOR/UMB1/VCS/VIR/XIK/emb1507
M0019	158	11	GO:0000003	biological_process	reproduction	1.01322e-15	1.15231e-13	41	1869	30860	ATRAD3/DCAF1/EMB1649/EMB3012/EMB80/GSL1/GSL10/HAC12/HAC5/HUA2/INO80/MAS/MBD9/MED12/NOV/NUA/NVL/PCAT2/PIG1/PRP16/PWR/RAPTOR1B/RLT1/RLT2/RSA1/RST1/SDG2/SDG8/SFR3/SGR8/SPI/SPT6L/SRCAP/SYD/TIC236/TOR/UMB1/VCS/VIR/XIK/emb1507
M0019	158	12	GO:0022414	biological_process	reproductive process	4.77181e-15	4.97462e-13	40	1860	30860	ATRAD3/DCAF1/EMB1649/EMB3012/EMB80/GSL10/HAC12/HAC5/HUA2/INO80/MAS/MBD9/MED12/NOV/NUA/NVL/PCAT2/PIG1/PRP16/PWR/RAPTOR1B/RLT1/RLT2/RSA1/RST1/SDG2/SDG8/SFR3/SGR8/SPI/SPT6L/SRCAP/SYD/TIC236/TOR/UMB1/VCS/VIR/XIK/emb1507
M0019	158	13	GO:0048731	biological_process	system development	1.44616e-14	1.39165e-12	41	2022	30860	CHR2/DCAF1/EMB1649/EMB3012/EMB80/HAC12/HAC5/HUA2/INO80/MBD9/MED12/NOV/NUA/NVL/PCAT2/PEUP1/PRP16/PWR/RAPTOR1B/RLT1/RLT2/RSA1/RST1/SDG2/SDG8/SFR3/SGR8/SHBY/SPI/SPT6L/SRCAP/SSL2/SYD/TIC236/TNO1/TOR/UMB1/VCS/VIR/XIK/emb1507
M0019	158	14	GO:0044699	biological_process	single-organism process	5.13813e-14	4.59128e-12	100	10499	30860	AT1G26170/AT1G48090/AT2G46560/AT4G32640/AT4G38760/AT5G15680/ATPI4K ALPHA/ATRAD3/AtEH2/BIG2/BRP1/BRR2c/CHC1/CHR2/DCAF1/EDA10/EMB1649/EMB3012/EMB80/EPCR1/EXA1/FAB1A/FAB1B/FAB1C/GLT1/GSL03/GSL1/GSL10/GSL12/HAC12/HAC5/HUA2/INO80/JMJ17/KEG/LDL3/MAS/MBD9/MDN1/MED12/MED13/MIP2/MOM1/MOR1/NOV/NOXY38/NRB4/NUA/NUP1/NVL/PCAT2/PEUP1/PIG1/POK2/POM2/PRP16/PRT6/PTM/PUR4/PWR/RAPTOR1B/RGD3/RLT1/RLT2/RRP5/RSA1/RST1/SAB/SDG2/SDG8/SFR3/SGR8/SHBY/SOP1/SPI/SPK1/SPT6L/SRCAP/SSL2/SUO/SWEETIE/SWP/SYD/TEB/THADA/THO2/TIC236/TNO1/TOC86/TOR/TRA1a/TWD40-1/UMB1/UPL3/VCS/VIR/VPS8/WAVE5/XIK/emb1507
M0019	158	15	GO:0016043	biological_process	cellular component organization	5.71022e-14	4.76232e-12	50	3088	30860	AT5G15680/ATRAD3/BIG2/BRP1/BRR2b/CHR2/EMB80/EPCR1/FAB1A/FAB1B/GSL03/GSL1/GSL10/GSL12/HAC12/HAC5/INO80/JMJ17/MAS/MBD9/MDN1/MOM1/MOR1/MOS1/NOXY38/NUP1/PCAT2/PEUP1/PIG1/POK2/PRP16/PWR/RAPTOR1B/SAB/SDG8/SGR8/SPI/SPK1/SPT6L/SRCAP/SSL2/SUS2/SYD/TOR/TWD40-1/UMB1/UPL3/WAVE5/XIK/emb1507
M0019	158	16	GO:0071840	biological_process	cellular component organization or biogenesis	8.09128e-14	6.32637e-12	53	3472	30860	AT4G30150/AT5G15680/ATRAD3/BIG2/BRP1/BRR2b/CHR2/EMB80/EPCR1/FAB1A/FAB1B/GSL03/GSL1/GSL10/GSL12/HAC12/HAC5/INO80/JMJ17/MAS/MBD9/MDN1/MOM1/MOR1/MOS1/NOXY38/NRPA1/NUP1/PCAT2/PEUP1/PIG1/POK2/PRP16/PWR/RAPTOR1B/RRP5/SAB/SDG8/SGR8/SPI/SPK1/SPT6L/SRCAP/SSL2/SUS2/SYD/TOR/TWD40-1/UMB1/UPL3/WAVE5/XIK/emb1507
M0019	158	17	GO:0044702	biological_process	single organism reproductive process	1.3172e-13	9.69306e-12	36	1667	30860	ATRAD3/DCAF1/EMB1649/EMB3012/EMB80/GSL10/HAC12/HAC5/HUA2/MAS/NOV/NUA/NVL/PCAT2/PIG1/PRP16/PWR/RAPTOR1B/RLT2/RSA1/RST1/SDG2/SDG8/SFR3/SGR8/SPI/SPT6L/SRCAP/SYD/TIC236/TOR/UMB1/VCS/VIR/XIK/emb1507
M0019	158	18	GO:0050789	biological_process	regulation of biological process	2.0278e-11	1.40932e-09	63	5365	30860	AT1G48090/ATPI4K ALPHA/ATRAD3/BIG2/BRP1/CHR2/EDA10/EIF4G/EMB1649/EMB80/EPCR1/EXA1/FAB1B/GSL03/GSL1/GSL10/GSL12/HAC12/HAC5/HUA2/INO80/JMJ17/KEG/MAS/MBD9/MED12/MED13/MOM1/MOS1/NOXY38/NRB4/NUA/PCAT2/PIG1/PRP16/PRT6/PTM/PWR/RAPTOR1B/RGD3/RLT2/RSA1/RST1/SAB/SDG8/SHBY/SOP1/SPI/SPK1/SPT6L/SRCAP/SSL2/SUO/SWP/SYD/TAF1/TEB/THADA/THO2/TIC/TOR/TRA1a/UMB1
M0019	158	19	GO:0006325	biological_process	chromatin organization	2.81863e-11	1.85584e-09	17	398	30860	BRP1/CHR2/EPCR1/HAC12/HAC5/INO80/JMJ17/MBD9/MOM1/MOS1/PCAT2/PWR/SDG8/SPT6L/SRCAP/SSL2/SYD
M0019	158	20	GO:0050793	biological_process	regulation of developmental process	3.52967e-11	2.20781e-09	22	740	30860	EMB80/GSL03/GSL1/GSL10/GSL12/HUA2/MAS/MED12/MED13/NOXY38/NUA/PRT6/PWR/RGD3/SAB/SDG8/SHBY/SPK1/SRCAP/SSL2/TEB/TOR
M0019	158	21	GO:0051128	biological_process	regulation of cellular component organization	7.27027e-11	4.18597e-09	17	423	30860	ATRAD3/BRP1/EMB80/GSL03/GSL1/GSL10/GSL12/MAS/NOXY38/PIG1/PRP16/PWR/RAPTOR1B/SAB/SDG8/SPK1/TOR
M0019	158	22	GO:0009793	biological_process	embryo development ending in seed dormancy	7.36142e-11	4.18597e-09	18	486	30860	DCAF1/EMB1649/EMB3012/EMB80/NOV/NVL/PRP16/RAPTOR1B/RSA1/RST1/SFR3/SGR8/SPT6L/TIC236/TOR/VCS/VIR/emb1507
M0019	158	23	GO:0016568	biological_process	chromatin modification	1.12629e-10	6.12606e-09	14	266	30860	BRP1/CHR2/EPCR1/HAC12/HAC5/INO80/JMJ17/MBD9/PCAT2/PWR/SDG8/SRCAP/SSL2/SYD
M0019	158	24	GO:0006996	biological_process	organelle organization	1.2217e-10	6.36812e-09	33	1797	30860	ATRAD3/BRP1/CHR2/EPCR1/FAB1A/FAB1B/GSL10/HAC12/HAC5/INO80/JMJ17/MBD9/MDN1/MOM1/MOR1/MOS1/NOXY38/NUP1/PCAT2/PEUP1/PIG1/POK2/PWR/SDG8/SGR8/SPI/SPK1/SPT6L/SRCAP/SSL2/SYD/TWD40-1/WAVE5
M0019	158	25	GO:0051276	biological_process	chromosome organization	1.69196e-10	8.46658e-09	19	580	30860	ATRAD3/BRP1/CHR2/EPCR1/HAC12/HAC5/INO80/JMJ17/MBD9/MOM1/MOS1/PCAT2/PIG1/PWR/SDG8/SPT6L/SRCAP/SSL2/SYD
M0019	158	26	GO:0009653	biological_process	anatomical structure morphogenesis	2.9397e-10	1.41445e-08	24	994	30860	AT5G15680/CHR2/EMB80/GSL03/GSL1/GSL10/GSL12/MAS/MBD9/NOXY38/PRP16/SAB/SDG8/SFR3/SHBY/SPI/SPK1/SRCAP/SYD/TEB/UMB1/UPL3/VCS/XIK
M0019	158	27	GO:0065007	biological_process	biological regulation	4.27985e-10	1.983e-08	65	6058	30860	AT1G48090/AT2G46560/ATPI4K ALPHA/ATRAD3/BIG2/BRP1/CHR2/EDA10/EIF4G/EMB1649/EMB80/EPCR1/EXA1/FAB1B/GSL03/GSL1/GSL10/GSL12/HAC12/HAC5/HUA2/INO80/JMJ17/KEG/MAS/MBD9/MED12/MED13/MOM1/MOS1/NOV/NOXY38/NRB4/NUA/PCAT2/PIG1/PRP16/PRT6/PTM/PWR/RAPTOR1B/RGD3/RLT2/RSA1/RST1/SAB/SDG8/SHBY/SOP1/SPI/SPK1/SPT6L/SRCAP/SSL2/SUO/SWP/SYD/TAF1/TEB/THADA/THO2/TIC/TOR/TRA1a/UMB1
M0019	158	28	GO:0043933	biological_process	macromolecular complex subunit organization	5.25561e-10	2.34813e-08	25	1112	30860	BRP1/BRR2b/CHR2/EPCR1/HAC12/HAC5/INO80/JMJ17/MBD9/MDN1/MOM1/MOR1/MOS1/PCAT2/PRP16/PWR/SDG8/SPI/SPK1/SPT6L/SRCAP/SSL2/SUS2/SYD/emb1507
M0019	158	29	GO:0009790	biological_process	embryo development	1.11433e-09	4.70066e-08	18	576	30860	DCAF1/EMB1649/EMB3012/EMB80/NOV/NVL/PRP16/RAPTOR1B/RSA1/RST1/SFR3/SGR8/SPT6L/TIC236/TOR/VCS/VIR/emb1507
M0019	158	30	GO:0010154	biological_process	fruit development	1.12726e-09	4.70066e-08	20	727	30860	DCAF1/EMB1649/EMB3012/EMB80/NOV/NVL/PRP16/RAPTOR1B/RSA1/RST1/SFR3/SGR8/SPI/SPT6L/TIC236/TOR/VCS/VIR/XIK/emb1507
M0019	158	31	GO:0040029	biological_process	regulation of gene expression, epigenetic	2.34817e-09	9.47601e-08	13	279	30860	BRP1/CHR2/EMB1649/EPCR1/MOM1/MOS1/PRP16/RST1/SDG8/SOP1/SUO/SYD/THO2
M0019	158	32	GO:0048316	biological_process	seed development	2.84693e-09	1.11297e-07	19	688	30860	DCAF1/EMB1649/EMB3012/EMB80/NOV/NVL/PRP16/RAPTOR1B/RSA1/RST1/SFR3/SGR8/SPI/SPT6L/TIC236/TOR/VCS/VIR/emb1507
M0019	158	33	GO:0006074	biological_process	(1->3)-beta-D-glucan metabolic process	4.11047e-09	1.51241e-07	5	13	30860	GSL03/GSL1/GSL10/GSL12/MAS
M0019	158	34	GO:0006075	biological_process	(1->3)-beta-D-glucan biosynthetic process	4.11047e-09	1.51241e-07	5	13	30860	GSL03/GSL1/GSL10/GSL12/MAS
M0019	158	35	GO:0050794	biological_process	regulation of cellular process	7.58469e-09	2.71098e-07	53	4697	30860	AT1G48090/ATPI4K ALPHA/ATRAD3/BIG2/BRP1/CHR2/EDA10/EIF4G/EMB80/EPCR1/FAB1B/GSL03/GSL1/GSL10/GSL12/HAC12/HAC5/HUA2/INO80/JMJ17/KEG/MAS/MBD9/MOM1/NOXY38/NRB4/NUA/PCAT2/PIG1/PRP16/PTM/PWR/RAPTOR1B/RLT2/RSA1/RST1/SAB/SDG8/SOP1/SPI/SPK1/SPT6L/SSL2/SUO/SWP/SYD/TAF1/TEB/THADA/THO2/TOR/TRA1a/UMB1
M0019	158	36	GO:0010467	biological_process	gene expression	1.00479e-08	3.49166e-07	47	3900	30860	BRP1/BRR2b/BRR2c/CHR2/EIF4G/EMB1649/EPCR1/HAC12/HAC5/HUA2/INO80/JMJ17/MAC7/MBD9/MDN1/MIP2/MOM1/MOS1/NUA/NUP1/PCAT2/PIG1/PRP16/PTM/PWR/RLT2/RPB1/RRP5/RSA1/RST1/SDG8/SOP1/SPT6L/SRCAP/SSL2/SUO/SUS2/SWP/SYD/TAF1/TEB/THADA/THO2/TOR/TRA1a/VCS/emb1507
M0019	158	37	GO:0008360	biological_process	regulation of cell shape	1.61752e-08	5.46898e-07	6	33	30860	GSL03/GSL1/GSL10/GSL12/MAS/SPK1
M0019	158	38	GO:0090304	biological_process	nucleic acid metabolic process	6.40566e-08	2.10881e-06	44	3725	30860	ATRAD3/BRP1/BRR2b/BRR2c/CHR2/EMB1649/EMB80/EPCR1/HAC12/HAC5/HUA2/INO80/JMJ17/MAC7/MBD9/MDN1/MOM1/NIH/PCAT2/PIG1/PRP16/PTM/PWR/RLT2/RPB1/RRP5/RSA1/SDG8/SOP1/SPT6L/SSL2/SUS2/SWP/SYD/TAF1/TEB/THADA/THO2/TOR/TRA1a/UPL3/VCS/VIR/emb1507
M0019	158	39	GO:0044763	biological_process	single-organism cellular process	7.86805e-08	2.52383e-06	71	7847	30860	AT1G48090/AT2G46560/AT5G15680/ATPI4K ALPHA/ATRAD3/BIG2/BRP1/BRR2c/CHC1/CHR2/EDA10/EMB1649/EMB80/EPCR1/EXA1/FAB1A/FAB1B/FAB1C/GLT1/GSL03/GSL1/GSL10/GSL12/HAC12/HAC5/HUA2/INO80/JMJ17/KEG/MAS/MBD9/MOM1/MOR1/NOV/NOXY38/NRB4/NUA/NUP1/PCAT2/PEUP1/PIG1/POK2/POM2/PRP16/PTM/PUR4/PWR/RAPTOR1B/RST1/SAB/SDG8/SFR3/SGR8/SOP1/SPI/SPK1/SPT6L/SRCAP/SSL2/SUO/SWEETIE/TEB/THADA/THO2/TOC86/TOR/TRA1a/UMB1/UPL3/WAVE5/XIK
M0019	158	40	GO:0016458	biological_process	gene silencing	1.10964e-07	3.4704e-06	11	260	30860	BRP1/CHR2/EPCR1/MOM1/NUA/PRP16/RST1/SOP1/SRCAP/SUO/THO2
M0019	158	41	GO:0048523	biological_process	negative regulation of cellular process	1.58464e-07	4.83508e-06	18	797	30860	BRP1/CHR2/EPCR1/HUA2/KEG/MOM1/NUA/PRP16/PWR/RAPTOR1B/RLT2/RST1/SAB/SOP1/SSL2/SUO/THO2/TOR
M0019	158	42	GO:0006139	biological_process	nucleobase-containing compound metabolic process	1.80787e-07	5.38486e-06	46	4141	30860	ATRAD3/BRP1/BRR2b/BRR2c/CHR2/EMB1649/EMB80/EPCR1/HAC12/HAC5/HUA2/INO80/JMJ17/MAC7/MBD9/MDN1/MOM1/NIH/PCAT2/PIG1/PRP16/PTM/PUR4/PWR/RLT2/RPB1/RRP5/RSA1/SDG8/SFR3/SOP1/SPT6L/SSL2/SUS2/SWP/SYD/TAF1/TEB/THADA/THO2/TOR/TRA1a/UPL3/VCS/VIR/emb1507
M0019	158	43	GO:0060255	biological_process	regulation of macromolecule metabolic process	2.08871e-07	6.07668e-06	37	2941	30860	ATRAD3/BRP1/CHR2/EIF4G/EMB1649/EMB80/EPCR1/HAC12/HAC5/INO80/JMJ17/MBD9/MOM1/MOS1/NUA/PCAT2/PIG1/PRP16/PTM/PWR/RAPTOR1B/RLT2/RSA1/RST1/SDG8/SOP1/SPT6L/SRCAP/SSL2/SUO/SWP/SYD/TAF1/TEB/THO2/TOR/TRA1a
M0019	158	44	GO:0022603	biological_process	regulation of anatomical structure morphogenesis	3.05615e-07	8.68918e-06	9	174	30860	EMB80/GSL03/GSL1/GSL10/GSL12/MAS/NOXY38/SAB/SPK1
M0019	158	45	GO:0099402	biological_process	plant organ development	3.52576e-07	9.80162e-06	20	1031	30860	CHR2/DCAF1/EMB80/HUA2/NOV/NUA/NVL/PEUP1/PRP16/PWR/SDG2/SDG8/SFR3/SHBY/SRCAP/SSL2/TNO1/UMB1/VCS/XIK
M0019	158	46	GO:0048367	biological_process	shoot system development	3.64518e-07	9.91332e-06	19	937	30860	DCAF1/EMB80/HAC12/HAC5/HUA2/MBD9/NUA/PCAT2/PEUP1/PWR/RLT2/SDG2/SDG8/SFR3/SRCAP/SYD/UMB1/VCS/XIK
M0019	158	47	GO:0010468	biological_process	regulation of gene expression	3.93339e-07	1.04695e-05	33	2504	30860	BRP1/CHR2/EIF4G/EMB1649/EPCR1/HAC12/HAC5/INO80/JMJ17/MBD9/MOM1/MOS1/NUA/PCAT2/PRP16/PTM/PWR/RLT2/RSA1/RST1/SDG8/SOP1/SPT6L/SRCAP/SSL2/SUO/SWP/SYD/TAF1/TEB/THO2/TOR/TRA1a
M0019	158	48	GO:0019222	biological_process	regulation of metabolic process	5.22465e-07	1.36167e-05	39	3319	30860	ATRAD3/BRP1/CHR2/EIF4G/EMB1649/EMB80/EPCR1/HAC12/HAC5/INO80/JMJ17/MBD9/MOM1/MOS1/NRB4/NUA/PCAT2/PIG1/PRP16/PRT6/PTM/PWR/RAPTOR1B/RLT2/RSA1/RST1/SDG8/SOP1/SPT6L/SRCAP/SSL2/SUO/SWP/SYD/TAF1/TEB/THO2/TOR/TRA1a
M0019	158	49	GO:0048229	biological_process	gametophyte development	6.34272e-07	1.61933e-05	13	451	30860	AtEH2/EDA10/FAB1A/FAB1B/GSL1/GSL10/MAS/MDN1/PUR4/RRP5/SDG8/TWD40-1/VPS8
M0019	158	50	GO:0010629	biological_process	negative regulation of gene expression	7.01257e-07	1.75455e-05	14	533	30860	BRP1/CHR2/EPCR1/MOM1/NUA/PRP16/PWR/RLT2/RST1/SOP1/SRCAP/SSL2/SUO/THO2
M0019	158	51	GO:0003002	biological_process	regionalization	7.30369e-07	1.79155e-05	9	193	30860	CHR2/MED12/MED13/NOV/NVL/PRP16/SHBY/SYD/TEB
M0019	158	52	GO:0006396	biological_process	RNA processing	7.85484e-07	1.88969e-05	18	890	30860	BRR2b/BRR2c/CHR2/HUA2/MAC7/MDN1/PIG1/PRP16/PWR/RRP5/SOP1/SPT6L/SUS2/THADA/THO2/TOR/VCS/emb1507
M0019	158	53	GO:0040007	biological_process	growth	8.30387e-07	1.94401e-05	16	710	30860	CHR2/EMB80/GLT1/GSL10/KEG/MAS/POM2/PRP16/RAPTOR1B/SAB/SHBY/SPI/SWP/TOR/UMB1/XIK
M0019	158	54	GO:0043170	biological_process	macromolecule metabolic process	8.48922e-07	1.94401e-05	68	7807	30860	ATPI4K ALPHA/ATRAD3/BRP1/BRR2b/BRR2c/CHR2/DCAF1/EIF4G/EMB1649/EMB80/EPCR1/GSL03/GSL1/GSL10/GSL12/HAC12/HAC5/HUA2/INO80/JMJ17/KEG/MAC7/MAS/MBD9/MDN1/MIP2/MOM1/MOS1/NIH/NUA/NUP1/PA200/PCAT2/PIG1/POM2/PRP16/PRT6/PTM/PWR/RAPTOR1B/RLT2/RPB1/RRP5/RSA1/RST1/SDG8/SOP1/SPT6L/SRCAP/SSL2/SUO/SUS2/SWEETIE/SWP/SYD/TAF1/TEB/THADA/THO2/TIC/TOR/TRA1a/UPL1/UPL2/UPL3/VCS/VIR/emb1507
M0019	158	55	GO:0090567	biological_process	reproductive shoot system development	8.5468e-07	1.94401e-05	14	542	30860	DCAF1/HAC12/HAC5/HUA2/NUA/PCAT2/PWR/RLT2/SDG2/SDG8/SRCAP/SYD/UMB1/XIK
M0019	158	56	GO:0007033	biological_process	vacuole organization	8.74279e-07	1.95308e-05	6	63	30860	FAB1A/FAB1B/PEUP1/SGR8/SPI/TWD40-1
M0019	158	57	GO:0044260	biological_process	cellular macromolecule metabolic process	1.13656e-06	2.46039e-05	64	7204	30860	ATPI4K ALPHA/ATRAD3/BRP1/BRR2b/BRR2c/CHR2/DCAF1/EIF4G/EMB1649/EMB80/EPCR1/GSL03/GSL1/GSL10/GSL12/HAC12/HAC5/HUA2/INO80/JMJ17/KEG/MAC7/MAS/MBD9/MDN1/MIP2/MOM1/NIH/NUA/PA200/PCAT2/PIG1/POM2/PRP16/PRT6/PTM/PWR/RAPTOR1B/RLT2/RPB1/RRP5/RSA1/SDG8/SOP1/SPT6L/SSL2/SUO/SUS2/SWEETIE/SWP/SYD/TAF1/TEB/THADA/THO2/TIC/TOR/TRA1a/UPL1/UPL2/UPL3/VCS/VIR/emb1507
M0019	158	58	GO:0016070	biological_process	RNA metabolic process	1.14071e-06	2.46039e-05	38	3287	30860	BRP1/BRR2b/BRR2c/CHR2/EPCR1/HAC12/HAC5/HUA2/INO80/JMJ17/MAC7/MBD9/MDN1/MOM1/PCAT2/PIG1/PRP16/PTM/PWR/RLT2/RPB1/RRP5/RSA1/SDG8/SOP1/SPT6L/SSL2/SUS2/SWP/SYD/TAF1/THADA/THO2/TOR/TRA1a/VCS/VIR/emb1507
M0019	158	59	GO:1902589	biological_process	single-organism organelle organization	1.2584e-06	2.63776e-05	18	920	30860	ATRAD3/EPCR1/GSL10/HAC12/HAC5/JMJ17/MBD9/MOR1/NOXY38/PCAT2/PEUP1/PIG1/POK2/PWR/SDG8/SPK1/SPT6L/WAVE5
M0019	158	60	GO:0051239	biological_process	regulation of multicellular organismal process	1.26527e-06	2.63776e-05	15	645	30860	EMB80/GSL10/HUA2/MED12/MED13/NUA/PRT6/PWR/RGD3/SDG8/SHBY/SRCAP/SSL2/TEB/TOR
M0019	158	61	GO:0022604	biological_process	regulation of cell morphogenesis	1.2862e-06	2.63776e-05	7	106	30860	GSL03/GSL1/GSL10/GSL12/MAS/SAB/SPK1
M0019	158	62	GO:0046483	biological_process	heterocycle metabolic process	1.46301e-06	2.92321e-05	46	4453	30860	ATRAD3/BRP1/BRR2b/BRR2c/CHR2/EMB1649/EMB80/EPCR1/HAC12/HAC5/HUA2/INO80/JMJ17/MAC7/MBD9/MDN1/MOM1/NIH/PCAT2/PIG1/PRP16/PTM/PUR4/PWR/RLT2/RPB1/RRP5/RSA1/SDG8/SFR3/SOP1/SPT6L/SSL2/SUS2/SWP/SYD/TAF1/TEB/THADA/THO2/TOR/TRA1a/UPL3/VCS/VIR/emb1507
M0019	158	63	GO:0009892	biological_process	negative regulation of metabolic process	1.47212e-06	2.92321e-05	16	742	30860	BRP1/CHR2/EPCR1/MOM1/NUA/PRP16/PWR/RAPTOR1B/RLT2/RST1/SOP1/SRCAP/SSL2/SUO/THO2/TOR
M0019	158	64	GO:0048507	biological_process	meristem development	1.52577e-06	2.9824e-05	10	272	30860	CHR2/EMB80/HUA2/PWR/RAPTOR1B/RGD3/SFR3/SHBY/TEB/VCS
M0019	158	65	GO:0048519	biological_process	negative regulation of biological process	1.73395e-06	3.33719e-05	20	1143	30860	BRP1/CHR2/EPCR1/HUA2/KEG/MOM1/NUA/PRP16/PWR/RAPTOR1B/RLT2/RST1/SAB/SDG8/SOP1/SRCAP/SSL2/SUO/THO2/TOR
M0019	158	66	GO:0051274	biological_process	beta-glucan biosynthetic process	1.78174e-06	3.3772e-05	6	71	30860	GSL03/GSL1/GSL10/GSL12/MAS/POM2
M0019	158	67	GO:0007389	biological_process	pattern specification process	2.243e-06	4.18806e-05	9	221	30860	CHR2/MED12/MED13/NOV/NVL/PRP16/SHBY/SYD/TEB
M0019	158	68	GO:2000026	biological_process	regulation of multicellular organismal development	2.49056e-06	4.58189e-05	14	594	30860	EMB80/HUA2/MED12/MED13/NUA/PRT6/PWR/RGD3/SDG8/SHBY/SRCAP/SSL2/TEB/TOR
M0019	158	69	GO:0080090	biological_process	regulation of primary metabolic process	2.56409e-06	4.6488e-05	34	2857	30860	ATRAD3/BRP1/CHR2/EIF4G/EMB80/EPCR1/HAC12/HAC5/INO80/JMJ17/MBD9/MOM1/NRB4/NUA/PCAT2/PIG1/PRP16/PRT6/PTM/PWR/RAPTOR1B/RLT2/RSA1/SDG8/SOP1/SPT6L/SSL2/SUO/SWP/SYD/TAF1/THO2/TOR/TRA1a
M0019	158	70	GO:0006725	biological_process	cellular aromatic compound metabolic process	3.51293e-06	6.27812e-05	46	4596	30860	ATRAD3/BRP1/BRR2b/BRR2c/CHR2/EMB1649/EMB80/EPCR1/HAC12/HAC5/HUA2/INO80/JMJ17/MAC7/MBD9/MDN1/MOM1/NIH/PCAT2/PIG1/PRP16/PTM/PUR4/PWR/RLT2/RPB1/RRP5/RSA1/SDG8/SFR3/SOP1/SPT6L/SSL2/SUS2/SWP/SYD/TAF1/TEB/THADA/THO2/TOR/TRA1a/UPL3/VCS/VIR/emb1507
M0019	158	71	GO:0009908	biological_process	flower development	3.67874e-06	6.41462e-05	13	529	30860	DCAF1/HAC12/HAC5/HUA2/NUA/PCAT2/PWR/RLT2/SDG2/SDG8/SRCAP/SYD/XIK
M0019	158	72	GO:0000902	biological_process	cell morphogenesis	3.69187e-06	6.41462e-05	12	448	30860	AT5G15680/GSL03/GSL1/GSL10/GSL12/MAS/SAB/SPI/SPK1/UMB1/UPL3/XIK
M0019	158	73	GO:0010605	biological_process	negative regulation of macromolecule metabolic process	4.07464e-06	6.98271e-05	14	620	30860	BRP1/CHR2/EPCR1/MOM1/NUA/PRP16/PWR/RLT2/RST1/SOP1/SRCAP/SSL2/SUO/THO2
M0019	158	74	GO:0051641	biological_process	cellular localization	4.25992e-06	7.20156e-05	18	1004	30860	AT1G26170/AT4G32640/AT4G38760/BIG2/CHC1/CHC2/GSL10/KEG/MDN1/MIP2/NOXY38/NUA/NUP1/SGR8/SPI/TNO1/TOC86/XIK
M0019	158	75	GO:0080135	biological_process	regulation of cellular response to stress	5.12936e-06	8.55577e-05	6	85	30860	ATRAD3/CHR2/INO80/PIG1/SDG8/TOR
M0019	158	76	GO:0031324	biological_process	negative regulation of cellular metabolic process	5.38285e-06	8.82061e-05	13	548	30860	BRP1/CHR2/EPCR1/MOM1/NUA/PRP16/PWR/RAPTOR1B/RLT2/SSL2/SUO/THO2/TOR
M0019	158	77	GO:0043044	biological_process	ATP-dependent chromatin remodeling	5.42915e-06	8.82061e-05	4	23	30860	CHR2/INO80/SRCAP/SYD
M0019	158	78	GO:0009888	biological_process	tissue development	5.95311e-06	9.54787e-05	14	641	30860	CHR2/EMB80/HUA2/PRP16/PWR/RAPTOR1B/RGD3/SFR3/SHBY/SPI/TEB/UPL3/VCS/XIK
M0019	158	79	GO:0046854	biological_process	phosphatidylinositol phosphorylation	6.48904e-06	0.000101472	4	24	30860	ATPI4K ALPHA/FAB1A/FAB1B/FAB1C
M0019	158	80	GO:0046834	biological_process	lipid phosphorylation	6.48904e-06	0.000101472	4	24	30860	ATPI4K ALPHA/FAB1A/FAB1B/FAB1C
M0019	158	81	GO:0009987	biological_process	cellular process	6.85675e-06	0.000105899	96	13349	30860	AT1G48090/AT2G46560/AT5G15680/ATPI4K ALPHA/ATRAD3/BIG2/BRP1/BRR2b/BRR2c/CHC1/CHR2/DCAF1/EDA10/EIF4G/EMB1649/EMB80/EPCR1/EXA1/FAB1A/FAB1B/FAB1C/GLT1/GSL03/GSL1/GSL10/GSL12/HAC12/HAC5/HUA2/INO80/JMJ17/KEG/MAC7/MAS/MBD9/MDN1/MIP2/MOM1/MOR1/MOS1/NIH/NOV/NOXY38/NRB4/NUA/NUP1/PA200/PCAT2/PEUP1/PIG1/POK2/POM2/PRP16/PRT6/PTM/PUR4/PWR/RAPTOR1B/RLT2/RPB1/RRP5/RSA1/RST1/SAB/SDG8/SFR3/SGR8/SOP1/SPI/SPK1/SPT6L/SRCAP/SSL2/SUO/SUS2/SWEETIE/SWP/SYD/TAF1/TEB/THADA/THO2/TIC/TOC86/TOR/TRA1a/TWD40-1/UMB1/UPL1/UPL2/UPL3/VCS/VIR/WAVE5/XIK/emb1507
M0019	158	82	GO:1901360	biological_process	organic cyclic compound metabolic process	6.98206e-06	0.000106519	46	4714	30860	ATRAD3/BRP1/BRR2b/BRR2c/CHR2/EMB1649/EMB80/EPCR1/HAC12/HAC5/HUA2/INO80/JMJ17/MAC7/MBD9/MDN1/MOM1/NIH/PCAT2/PIG1/PRP16/PTM/PUR4/PWR/RLT2/RPB1/RRP5/RSA1/SDG8/SFR3/SOP1/SPT6L/SSL2/SUS2/SWP/SYD/TAF1/TEB/THADA/THO2/TOR/TRA1a/UPL3/VCS/VIR/emb1507
M0019	158	83	GO:0016570	biological_process	histone modification	8.18951e-06	0.000120931	8	196	30860	EPCR1/HAC12/HAC5/JMJ17/MBD9/PCAT2/PWR/SDG8
M0019	158	84	GO:0032989	biological_process	cellular component morphogenesis	8.23054e-06	0.000120931	12	485	30860	AT5G15680/GSL03/GSL1/GSL10/GSL12/MAS/SAB/SPI/SPK1/UMB1/UPL3/XIK
M0019	158	85	GO:0018393	biological_process	internal peptidyl-lysine acetylation	8.52718e-06	0.000120931	5	54	30860	HAC12/HAC5/MBD9/PCAT2/PWR
M0019	158	86	GO:0006475	biological_process	internal protein amino acid acetylation	8.52718e-06	0.000120931	5	54	30860	HAC12/HAC5/MBD9/PCAT2/PWR
M0019	158	87	GO:0016573	biological_process	histone acetylation	8.52718e-06	0.000120931	5	54	30860	HAC12/HAC5/MBD9/PCAT2/PWR
M0019	158	88	GO:0018394	biological_process	peptidyl-lysine acetylation	8.52718e-06	0.000120931	5	54	30860	HAC12/HAC5/MBD9/PCAT2/PWR
M0019	158	89	GO:0051171	biological_process	regulation of nitrogen compound metabolic process	8.60344e-06	0.000120931	30	2486	30860	ATRAD3/BRP1/CHR2/EIF4G/EMB80/EPCR1/HAC12/HAC5/INO80/JMJ17/MBD9/MOM1/PCAT2/PIG1/PRP16/PTM/PWR/RLT2/RSA1/SDG8/SOP1/SPT6L/SSL2/SUO/SWP/SYD/TAF1/THO2/TOR/TRA1a
M0019	158	90	GO:0010604	biological_process	positive regulation of macromolecule metabolic process	9.61694e-06	0.000133675	15	763	30860	BRP1/CHR2/EMB80/INO80/PTM/PWR/RAPTOR1B/RST1/SDG8/SOP1/SPT6L/SWP/SYD/TAF1/TOR
M0019	158	91	GO:0009555	biological_process	pollen development	1.01221e-05	0.000138726	10	337	30860	AtEH2/FAB1A/FAB1B/GSL1/GSL10/MAS/PUR4/SDG8/TWD40-1/VPS8
M0019	158	92	GO:0016569	biological_process	covalent chromatin modification	1.02021e-05	0.000138726	8	202	30860	EPCR1/HAC12/HAC5/JMJ17/MBD9/PCAT2/PWR/SDG8
M0019	158	93	GO:0046907	biological_process	intracellular transport	1.03862e-05	0.000139711	15	768	30860	AT1G26170/AT4G32640/AT4G38760/BIG2/CHC1/CHC2/KEG/MDN1/MIP2/NUA/NUP1/SGR8/SPI/TNO1/TOC86
M0019	158	94	GO:0031929	biological_process	TOR signaling	1.0814e-05	0.000143918	3	9	30860	RAPTOR1B/THADA/TOR
M0019	158	95	GO:0034645	biological_process	cellular macromolecule biosynthetic process	1.09896e-05	0.000144715	37	3474	30860	ATRAD3/BRP1/CHR2/EIF4G/EMB80/EPCR1/GSL03/GSL1/GSL10/GSL12/HAC12/HAC5/INO80/JMJ17/MAS/MBD9/MOM1/PCAT2/POM2/PRP16/PTM/PWR/RLT2/RPB1/RSA1/SDG8/SPT6L/SSL2/SUO/SWP/SYD/TAF1/TEB/THO2/TOR/TRA1a/UPL3
M0019	158	96	GO:0006338	biological_process	chromatin remodeling	1.11511e-05	0.000145313	5	57	30860	CHR2/INO80/SRCAP/SSL2/SYD
M0019	158	97	GO:0051273	biological_process	beta-glucan metabolic process	1.1688e-05	0.000150474	6	98	30860	GSL03/GSL1/GSL10/GSL12/MAS/POM2
M0019	158	98	GO:0018205	biological_process	peptidyl-lysine modification	1.17877e-05	0.000150474	7	148	30860	HAC12/HAC5/MBD9/NUA/PCAT2/PWR/SDG8
M0019	158	99	GO:0031323	biological_process	regulation of cellular metabolic process	1.33996e-05	0.000169322	33	2947	30860	ATRAD3/BRP1/CHR2/EIF4G/EMB80/EPCR1/HAC12/HAC5/INO80/JMJ17/MBD9/MOM1/NRB4/NUA/PCAT2/PIG1/PRP16/PTM/PWR/RAPTOR1B/RLT2/RSA1/SDG8/SOP1/SPT6L/SSL2/SUO/SWP/SYD/TAF1/THO2/TOR/TRA1a
M0019	158	100	GO:0048518	biological_process	positive regulation of biological process	1.44228e-05	0.000180429	20	1319	30860	BRP1/CHR2/EMB80/INO80/NOXY38/NRB4/PRP16/PTM/PWR/RAPTOR1B/RGD3/RST1/SAB/SDG8/SOP1/SPT6L/SWP/SYD/TAF1/TOR
M0019	158	101	GO:0009893	biological_process	positive regulation of metabolic process	1.49182e-05	0.000184779	16	892	30860	BRP1/CHR2/EMB80/INO80/NRB4/PTM/PWR/RAPTOR1B/RST1/SDG8/SOP1/SPT6L/SWP/SYD/TAF1/TOR
M0019	158	102	GO:0048522	biological_process	positive regulation of cellular process	1.58713e-05	0.000194657	17	1000	30860	BRP1/CHR2/EMB80/INO80/NOXY38/NRB4/PRP16/PTM/PWR/RAPTOR1B/SAB/SDG8/SPT6L/SWP/SYD/TAF1/TOR
M0019	158	103	GO:0009059	biological_process	macromolecule biosynthetic process	1.63272e-05	0.00019738	37	3536	30860	ATRAD3/BRP1/CHR2/EIF4G/EMB80/EPCR1/GSL03/GSL1/GSL10/GSL12/HAC12/HAC5/INO80/JMJ17/MAS/MBD9/MOM1/PCAT2/POM2/PRP16/PTM/PWR/RLT2/RPB1/RSA1/SDG8/SPT6L/SSL2/SUO/SWP/SYD/TAF1/TEB/THO2/TOR/TRA1a/UPL3
M0019	158	104	GO:0048869	biological_process	cellular developmental process	1.6489e-05	0.00019738	17	1003	30860	AT5G15680/EMB80/GSL03/GSL1/GSL10/GSL12/HUA2/MAS/NOV/PRP16/SAB/SPI/SPK1/SRCAP/UMB1/UPL3/XIK
M0019	158	105	GO:0034641	biological_process	cellular nitrogen compound metabolic process	1.6788e-05	0.00019738	48	5181	30860	ATRAD3/BRP1/BRR2b/BRR2c/CHR2/EIF4G/EMB1649/EMB80/EPCR1/HAC12/HAC5/HUA2/INO80/JMJ17/MAC7/MBD9/MDN1/MOM1/NIH/PCAT2/PIG1/PRP16/PTM/PUR4/PWR/RLT2/RPB1/RRP5/RSA1/SDG8/SFR3/SOP1/SPT6L/SSL2/SUO/SUS2/SWP/SYD/TAF1/TEB/THADA/THO2/TOR/TRA1a/UPL3/VCS/VIR/emb1507
M0019	158	106	GO:0060968	biological_process	regulation of gene silencing	1.68822e-05	0.00019738	5	62	30860	BRP1/CHR2/NUA/RST1/SOP1
M0019	158	107	GO:0006473	biological_process	protein acetylation	1.68822e-05	0.00019738	5	62	30860	HAC12/HAC5/MBD9/PCAT2/PWR
M0019	158	108	GO:1902582	biological_process	single-organism intracellular transport	2.02063e-05	0.000234056	13	621	30860	AT1G26170/AT4G32640/AT4G38760/BIG2/KEG/MDN1/MIP2/NUA/NUP1/SGR8/SPI/TNO1/TOC86
M0019	158	109	GO:0010228	biological_process	vegetative to reproductive phase transition of meristem	2.08384e-05	0.000239164	8	223	30860	INO80/MBD9/MED12/PCAT2/RLT1/RLT2/SDG2/emb1507
M0019	158	110	GO:0008380	biological_process	RNA splicing	2.10698e-05	0.000239621	9	292	30860	BRR2b/BRR2c/MAC7/PIG1/PRP16/PWR/SOP1/SUS2/emb1507
M0019	158	111	GO:0048583	biological_process	regulation of response to stimulus	2.27813e-05	0.000256751	14	723	30860	ATRAD3/BIG2/CHR2/EDA10/EXA1/INO80/KEG/PIG1/SAB/SDG8/SPK1/SSL2/THADA/TOR
M0019	158	112	GO:0090213	biological_process	regulation of radial pattern formation	2.60483e-05	0.000288375	2	2	30860	MED12/MED13
M0019	158	113	GO:0000388	biological_process	spliceosome conformational change to release U4 (or U4atac) and U1 (or U11)	2.60483e-05	0.000288375	2	2	30860	BRR2b/emb1507
M0019	158	114	GO:0044042	biological_process	glucan metabolic process	2.76488e-05	0.000300771	8	232	30860	GSL03/GSL1/GSL10/GSL12/MAS/POM2/SWEETIE/TIC
M0019	158	115	GO:0006073	biological_process	cellular glucan metabolic process	2.76488e-05	0.000300771	8	232	30860	GSL03/GSL1/GSL10/GSL12/MAS/POM2/SWEETIE/TIC
M0019	158	116	GO:0051649	biological_process	establishment of localization in cell	3.06135e-05	0.000330151	15	843	30860	AT1G26170/AT4G32640/AT4G38760/BIG2/CHC1/CHC2/KEG/MDN1/MIP2/NUA/NUP1/SGR8/SPI/TNO1/TOC86
M0019	158	117	GO:0031326	biological_process	regulation of cellular biosynthetic process	3.60453e-05	0.000385407	28	2411	30860	BRP1/CHR2/EIF4G/EMB80/EPCR1/HAC12/HAC5/INO80/JMJ17/MBD9/MOM1/NRB4/PCAT2/PRP16/PTM/PWR/RLT2/RSA1/SDG8/SPT6L/SSL2/SUO/SWP/SYD/TAF1/THO2/TOR/TRA1a
M0019	158	118	GO:0016482	biological_process	cytoplasmic transport	4.20752e-05	0.000446068	11	483	30860	AT1G26170/AT4G32640/AT4G38760/BIG2/KEG/MDN1/MIP2/NUA/NUP1/SGR8/TOC86
M0019	158	119	GO:2000112	biological_process	regulation of cellular macromolecule biosynthetic process	4.41636e-05	0.000464275	27	2306	30860	BRP1/CHR2/EIF4G/EMB80/EPCR1/HAC12/HAC5/INO80/JMJ17/MBD9/MOM1/PCAT2/PRP16/PTM/PWR/RLT2/RSA1/SDG8/SPT6L/SSL2/SUO/SWP/SYD/TAF1/THO2/TOR/TRA1a
M0019	158	120	GO:0006366	biological_process	transcription from RNA polymerase II promoter	4.4553e-05	0.000464465	10	401	30860	BRP1/CHR2/INO80/PCAT2/PWR/RPB1/SPT6L/SWP/SYD/TAF1
M0019	158	121	GO:0009889	biological_process	regulation of biosynthetic process	4.68247e-05	0.000484113	28	2447	30860	BRP1/CHR2/EIF4G/EMB80/EPCR1/HAC12/HAC5/INO80/JMJ17/MBD9/MOM1/NRB4/PCAT2/PRP16/PTM/PWR/RLT2/RSA1/SDG8/SPT6L/SSL2/SUO/SWP/SYD/TAF1/THO2/TOR/TRA1a
M0019	158	122	GO:0010556	biological_process	regulation of macromolecule biosynthetic process	4.86284e-05	0.000498641	27	2319	30860	BRP1/CHR2/EIF4G/EMB80/EPCR1/HAC12/HAC5/INO80/JMJ17/MBD9/MOM1/PCAT2/PRP16/PTM/PWR/RLT2/RSA1/SDG8/SPT6L/SSL2/SUO/SWP/SYD/TAF1/THO2/TOR/TRA1a
M0019	158	123	GO:0031325	biological_process	positive regulation of cellular metabolic process	5.32521e-05	0.000541613	14	782	30860	BRP1/CHR2/EMB80/INO80/NRB4/PTM/PWR/RAPTOR1B/SDG8/SPT6L/SWP/SYD/TAF1/TOR
M0019	158	124	GO:0006807	biological_process	nitrogen compound metabolic process	5.38199e-05	0.000542973	49	5574	30860	ATRAD3/BRP1/BRR2b/BRR2c/CHR2/EIF4G/EMB1649/EMB80/EPCR1/GLT1/HAC12/HAC5/HUA2/INO80/JMJ17/MAC7/MBD9/MDN1/MOM1/NIH/PCAT2/PIG1/PRP16/PTM/PUR4/PWR/RLT2/RPB1/RRP5/RSA1/SDG8/SFR3/SOP1/SPT6L/SSL2/SUO/SUS2/SWP/SYD/TAF1/TEB/THADA/THO2/TOR/TRA1a/UPL3/VCS/VIR/emb1507
M0019	158	125	GO:0009250	biological_process	glucan biosynthetic process	5.54454e-05	0.000554897	6	129	30860	GSL03/GSL1/GSL10/GSL12/MAS/POM2
M0019	158	126	GO:0048589	biological_process	developmental growth	7.08699e-05	0.000703637	11	512	30860	CHR2/EMB80/GLT1/GSL10/KEG/MAS/PRP16/SAB/SHBY/UMB1/XIK
M0019	158	127	GO:0019219	biological_process	regulation of nucleobase-containing compound metabolic process	7.9192e-05	0.000780072	26	2253	30860	ATRAD3/BRP1/CHR2/EMB80/EPCR1/HAC12/HAC5/INO80/JMJ17/MBD9/MOM1/PCAT2/PIG1/PTM/PWR/RLT2/RSA1/SDG8/SOP1/SPT6L/SSL2/SWP/SYD/TAF1/TOR/TRA1a
M0019	158	128	GO:2000113	biological_process	negative regulation of cellular macromolecule biosynthetic process	8.10963e-05	0.000788439	10	431	30860	BRP1/CHR2/EPCR1/MOM1/PRP16/PWR/RLT2/SSL2/SUO/THO2
M0019	158	129	GO:0048364	biological_process	root development	8.13018e-05	0.000788439	11	520	30860	CHR2/NOV/NVL/PRP16/SFR3/SHBY/SSL2/TNO1/UMB1/VCS/XIK
M0019	158	130	GO:0022622	biological_process	root system development	8.26939e-05	0.00079577	11	521	30860	CHR2/NOV/NVL/PRP16/SFR3/SHBY/SSL2/TNO1/UMB1/VCS/XIK
M0019	158	131	GO:0010558	biological_process	negative regulation of macromolecule biosynthetic process	8.42451e-05	0.000804508	10	433	30860	BRP1/CHR2/EPCR1/MOM1/PRP16/PWR/RLT2/SSL2/SUO/THO2
M0019	158	132	GO:0006403	biological_process	RNA localization	9.1839e-05	0.000870384	5	88	30860	AT4G38760/NUA/NUP1/SPI/THO2
M0019	158	133	GO:0016441	biological_process	posttranscriptional gene silencing	9.81556e-05	0.000923253	6	143	30860	CHR2/PRP16/RST1/SOP1/SUO/THO2
M0019	158	134	GO:0044238	biological_process	primary metabolic process	0.000114808	0.00107183	72	9660	30860	ATPI4K ALPHA/ATRAD3/BRP1/BRR2b/BRR2c/CHR2/DCAF1/EIF4G/EMB1649/EMB80/EPCR1/FAB1A/FAB1B/FAB1C/GLT1/GSL03/GSL1/GSL10/GSL12/HAC12/HAC5/HUA2/INO80/JMJ17/KEG/MAC7/MAS/MBD9/MDN1/MIP2/MOM1/NIH/NRB4/NUA/PA200/PCAT2/PIG1/POM2/PRP16/PRT6/PTM/PUR4/PWR/RAPTOR1B/RLT2/RPB1/RRP5/RSA1/RST1/SDG8/SFR3/SOP1/SPT6L/SSL2/SUO/SUS2/SWEETIE/SWP/SYD/TAF1/TEB/THADA/THO2/TIC/TOR/TRA1a/UPL1/UPL2/UPL3/VCS/VIR/emb1507
M0019	158	135	GO:1902531	biological_process	regulation of intracellular signal transduction	0.000117126	0.00108537	4	49	30860	BIG2/EDA10/SAB/THADA
M0019	158	136	GO:0031327	biological_process	negative regulation of cellular biosynthetic process	0.000119706	0.00110112	10	452	30860	BRP1/CHR2/EPCR1/MOM1/PRP16/PWR/RLT2/SSL2/SUO/THO2
M0019	158	137	GO:0051172	biological_process	negative regulation of nitrogen compound metabolic process	0.000121878	0.0011086	10	453	30860	BRP1/CHR2/EPCR1/MOM1/PRP16/PWR/RLT2/SSL2/SUO/THO2
M0019	158	138	GO:0006357	biological_process	regulation of transcription from RNA polymerase II promoter	0.000122291	0.0011086	9	367	30860	BRP1/CHR2/INO80/PCAT2/PWR/SPT6L/SWP/SYD/TAF1
M0019	158	139	GO:0044264	biological_process	cellular polysaccharide metabolic process	0.000125545	0.0011299	8	288	30860	GSL03/GSL1/GSL10/GSL12/MAS/POM2/SWEETIE/TIC
M0019	158	140	GO:0009890	biological_process	negative regulation of biosynthetic process	0.000133242	0.00119061	10	458	30860	BRP1/CHR2/EPCR1/MOM1/PRP16/PWR/RLT2/SSL2/SUO/THO2
M0019	158	141	GO:0030307	biological_process	positive regulation of cell growth	0.000140807	0.00124929	3	20	30860	RAPTOR1B/SAB/TOR
M0019	158	142	GO:0016049	biological_process	cell growth	0.000153283	0.00133933	10	466	30860	EMB80/GSL10/POM2/PRP16/RAPTOR1B/SAB/SPI/TOR/UMB1/XIK
M0019	158	143	GO:0010507	biological_process	negative regulation of autophagy	0.000155238	0.00133933	2	4	30860	RAPTOR1B/TOR
M0019	158	144	GO:0032012	biological_process	regulation of ARF protein signal transduction	0.000155238	0.00133933	2	4	30860	BIG2/EDA10
M0019	158	145	GO:0032011	biological_process	ARF protein signal transduction	0.000155238	0.00133933	2	4	30860	BIG2/EDA10
M0019	158	146	GO:0009966	biological_process	regulation of signal transduction	0.00015856	0.00135587	8	298	30860	BIG2/EDA10/KEG/SAB/SPK1/SSL2/THADA/TOR
M0019	158	147	GO:0009910	biological_process	negative regulation of flower development	0.000159322	0.00135587	4	53	30860	HUA2/NUA/SDG8/SRCAP
M0019	158	148	GO:0023051	biological_process	regulation of signaling	0.00018159	0.00152733	8	304	30860	BIG2/EDA10/KEG/SAB/SPK1/SSL2/THADA/TOR
M0019	158	149	GO:0071704	biological_process	organic substance metabolic process	0.000183034	0.00152733	75	10335	30860	ATPI4K ALPHA/ATRAD3/BRP1/BRR2b/BRR2c/CHR2/DCAF1/EIF4G/EMB1649/EMB80/EPCR1/FAB1A/FAB1B/FAB1C/GLT1/GSL03/GSL1/GSL10/GSL12/HAC12/HAC5/HUA2/INO80/JMJ17/KEG/MAC7/MAS/MBD9/MDN1/MIP2/MOM1/MOS1/NIH/NRB4/NUA/NUP1/PA200/PCAT2/PIG1/POM2/PRP16/PRT6/PTM/PUR4/PWR/RAPTOR1B/RLT2/RPB1/RRP5/RSA1/RST1/SDG8/SFR3/SOP1/SPT6L/SRCAP/SSL2/SUO/SUS2/SWEETIE/SWP/SYD/TAF1/TEB/THADA/THO2/TIC/TOR/TRA1a/UPL1/UPL2/UPL3/VCS/VIR/emb1507
M0019	158	150	GO:0006913	biological_process	nucleocytoplasmic transport	0.000184354	0.00152733	5	102	30860	AT1G26170/AT4G38760/MDN1/NUA/NUP1
M0019	158	151	GO:0051169	biological_process	nuclear transport	0.000184354	0.00152733	5	102	30860	AT1G26170/AT4G38760/MDN1/NUA/NUP1
M0019	158	152	GO:0032844	biological_process	regulation of homeostatic process	0.000188788	0.00155378	3	22	30860	ATRAD3/PIG1/TOR
M0019	158	153	GO:0044237	biological_process	cellular metabolic process	0.000196882	0.0016098	72	9814	30860	ATPI4K ALPHA/ATRAD3/BRP1/BRR2b/BRR2c/CHR2/DCAF1/EIF4G/EMB1649/EMB80/EPCR1/FAB1A/FAB1B/FAB1C/GLT1/GSL03/GSL1/GSL10/GSL12/HAC12/HAC5/HUA2/INO80/JMJ17/KEG/MAC7/MAS/MBD9/MDN1/MIP2/MOM1/NIH/NRB4/NUA/PA200/PCAT2/PIG1/POM2/PRP16/PRT6/PTM/PUR4/PWR/RAPTOR1B/RLT2/RPB1/RRP5/RSA1/RST1/SDG8/SFR3/SOP1/SPT6L/SSL2/SUO/SUS2/SWEETIE/SWP/SYD/TAF1/TEB/THADA/THO2/TIC/TOR/TRA1a/UPL1/UPL2/UPL3/VCS/VIR/emb1507
M0019	158	154	GO:0010646	biological_process	regulation of cell communication	0.000211866	0.00172107	8	311	30860	BIG2/EDA10/KEG/SAB/SPK1/SSL2/THADA/TOR
M0019	158	155	GO:0010256	biological_process	endomembrane system organization	0.000220653	0.00178088	5	106	30860	BIG2/FAB1A/FAB1B/NUP1/SGR8
M0019	158	156	GO:0070727	biological_process	cellular macromolecule localization	0.000222129	0.00178131	12	684	30860	AT1G26170/AT4G32640/AT4G38760/BIG2/CHC1/CHC2/GSL10/MIP2/NUA/SGR8/SPI/TOC86
M0019	158	157	GO:0048513	biological_process	animal organ development	0.000229307	0.00182521	10	490	30860	CHR2/EMB80/HUA2/PEUP1/PWR/SRCAP/SSL2/SYD/UMB1/VCS
M0019	158	158	GO:0033044	biological_process	regulation of chromosome organization	0.000230522	0.00182521	5	107	30860	ATRAD3/BRP1/PIG1/PWR/SDG8
M0019	158	159	GO:0006259	biological_process	DNA metabolic process	0.000243451	0.00191546	11	590	30860	ATRAD3/BRP1/BRR2c/EMB1649/EMB80/INO80/NIH/PIG1/TEB/TRA1a/UPL3
M0019	158	160	GO:0060147	biological_process	regulation of posttranscriptional gene silencing	0.000246264	0.00192548	3	24	30860	CHR2/RST1/SOP1
M0019	158	161	GO:0046578	biological_process	regulation of Ras protein signal transduction	0.000257859	0.00197903	2	5	30860	BIG2/EDA10
M0019	158	162	GO:0051646	biological_process	mitochondrion localization	0.000257859	0.00197903	2	5	30860	NOXY38/XIK
M0019	158	163	GO:0051056	biological_process	regulation of small GTPase mediated signal transduction	0.000257859	0.00197903	2	5	30860	BIG2/EDA10
M0019	158	164	GO:0001558	biological_process	regulation of cell growth	0.000262153	0.00199972	5	110	30860	EMB80/GSL10/RAPTOR1B/SAB/TOR
M0019	158	165	GO:0016071	biological_process	mRNA metabolic process	0.000286744	0.00217404	10	504	30860	BRR2b/BRR2c/HUA2/MAC7/PRP16/SPT6L/SUS2/VCS/VIR/emb1507
M0019	158	166	GO:0051168	biological_process	nuclear export	0.000292863	0.00220706	4	62	30860	AT4G38760/MDN1/NUA/NUP1
M0019	158	167	GO:0006397	biological_process	mRNA processing	0.000303938	0.00227681	9	415	30860	BRR2b/BRR2c/HUA2/MAC7/PRP16/SPT6L/SUS2/VCS/emb1507
M0019	158	168	GO:0060969	biological_process	negative regulation of gene silencing	0.000313979	0.00233803	3	26	30860	BRP1/RST1/SOP1
M0019	158	169	GO:0033043	biological_process	regulation of organelle organization	0.000325776	0.00241152	7	251	30860	ATRAD3/BRP1/NOXY38/PIG1/PWR/SDG8/SPK1
M0019	158	170	GO:0035196	biological_process	production of miRNAs involved in gene silencing by miRNA	0.000351903	0.00257552	3	27	30860	CHR2/PRP16/THO2
M0019	158	171	GO:0044249	biological_process	cellular biosynthetic process	0.00035205	0.00257552	42	4875	30860	ATRAD3/BRP1/CHR2/EIF4G/EMB80/EPCR1/GLT1/GSL03/GSL1/GSL10/GSL12/HAC12/HAC5/INO80/JMJ17/MAS/MBD9/MOM1/NRB4/PCAT2/POM2/PRP16/PTM/PUR4/PWR/RLT2/RPB1/RSA1/RST1/SDG8/SFR3/SPT6L/SSL2/SUO/SWP/SYD/TAF1/TEB/THO2/TOR/TRA1a/UPL3
M0019	158	172	GO:0050896	biological_process	response to stimulus	0.000363645	0.00264488	50	6180	30860	AT1G48090/ATPI4K ALPHA/ATRAD3/BIG2/BRR2c/CHR2/EDA10/EIF4G/EMB1649/EXA1/FAB1B/GLT1/HUA2/INO80/JMJ17/KEG/MBD9/MED12/MIN7/MOM1/NOXY7/NRB4/PCAT2/PIG1/PRP16/PRT6/PTM/RAPTOR1B/REC2/RST1/SAB/SDG8/SFR3/SGR6/SGR8/SPI/SPK1/SRCAP/SSL2/SWP/SYD/TEB/THADA/THO2/TIC/TNO1/TOR/TRA1a/UMB1/VCS
M0019	158	173	GO:0031047	biological_process	gene silencing by RNA	0.000373297	0.00269939	6	183	30860	CHR2/MOM1/PRP16/RST1/SUO/THO2
M0019	158	174	GO:0034654	biological_process	nucleobase-containing compound biosynthetic process	0.000381379	0.00274198	25	2349	30860	BRP1/CHR2/EPCR1/HAC12/HAC5/INO80/JMJ17/MBD9/MOM1/PCAT2/PTM/PUR4/PWR/RLT2/RPB1/RSA1/SDG8/SFR3/SPT6L/SSL2/SWP/SYD/TAF1/TOR/TRA1a
M0019	158	175	GO:0043247	biological_process	telomere maintenance in response to DNA damage	0.000385486	0.00275568	2	6	30860	ATRAD3/PIG1
M0019	158	176	GO:0016192	biological_process	vesicle-mediated transport	0.00040677	0.00287639	9	432	30860	AT4G32640/BIG2/CHC1/CHC2/EDA10/MIN7/MIP2/SGR8/SPK1
M0019	158	177	GO:0033692	biological_process	cellular polysaccharide biosynthetic process	0.000406972	0.00287639	6	186	30860	GSL03/GSL1/GSL10/GSL12/MAS/POM2
M0019	158	178	GO:0006886	biological_process	intracellular protein transport	0.000413135	0.00290355	10	528	30860	AT1G26170/AT4G32640/AT4G38760/BIG2/CHC1/CHC2/MIP2/NUA/SGR8/TOC86
M0019	158	179	GO:0006914	biological_process	autophagy	0.000417491	0.00291777	4	68	30860	PEUP1/RAPTOR1B/TOR/TWD40-1
M0019	158	180	GO:1901576	biological_process	organic substance biosynthetic process	0.000424679	0.00295152	42	4918	30860	ATRAD3/BRP1/CHR2/EIF4G/EMB80/EPCR1/GLT1/GSL03/GSL1/GSL10/GSL12/HAC12/HAC5/INO80/JMJ17/MAS/MBD9/MOM1/NRB4/PCAT2/POM2/PRP16/PTM/PUR4/PWR/RLT2/RPB1/RSA1/RST1/SDG8/SFR3/SPT6L/SSL2/SUO/SWP/SYD/TAF1/TEB/THO2/TOR/TRA1a/UPL3
M0019	158	181	GO:2000242	biological_process	negative regulation of reproductive process	0.000519112	0.00358789	4	72	30860	HUA2/NUA/SDG8/SRCAP
M0019	158	182	GO:0048827	biological_process	phyllome development	0.000535815	0.00367762	10	546	30860	DCAF1/EMB80/NUA/PEUP1/PWR/SDG2/SDG8/SRCAP/VCS/XIK
M0019	158	183	GO:0097659	biological_process	nucleic acid-templated transcription	0.000540913	0.00367762	23	2128	30860	BRP1/CHR2/EPCR1/HAC12/HAC5/INO80/JMJ17/MBD9/MOM1/PCAT2/PTM/PWR/RLT2/RPB1/RSA1/SDG8/SPT6L/SSL2/SWP/SYD/TAF1/TOR/TRA1a
M0019	158	184	GO:0006351	biological_process	transcription, DNA-templated	0.000540913	0.00367762	23	2128	30860	BRP1/CHR2/EPCR1/HAC12/HAC5/INO80/JMJ17/MBD9/MOM1/PCAT2/PTM/PWR/RLT2/RPB1/RSA1/SDG8/SPT6L/SSL2/SWP/SYD/TAF1/TOR/TRA1a
M0019	158	185	GO:0032774	biological_process	RNA biosynthetic process	0.000562314	0.00380246	23	2134	30860	BRP1/CHR2/EPCR1/HAC12/HAC5/INO80/JMJ17/MBD9/MOM1/PCAT2/PTM/PWR/RLT2/RPB1/RSA1/SDG8/SPT6L/SSL2/SWP/SYD/TAF1/TOR/TRA1a
M0019	158	186	GO:0035194	biological_process	posttranscriptional gene silencing by RNA	0.000584925	0.00393409	5	131	30860	CHR2/PRP16/RST1/SUO/THO2
M0019	158	187	GO:0009933	biological_process	meristem structural organization	0.000606054	0.0040544	4	75	30860	EMB80/SFR3/TEB/VCS
M0019	158	188	GO:0051252	biological_process	regulation of RNA metabolic process	0.000623053	0.00414595	23	2150	30860	BRP1/CHR2/EPCR1/HAC12/HAC5/INO80/JMJ17/MBD9/MOM1/PCAT2/PTM/PWR/RLT2/RSA1/SDG8/SOP1/SPT6L/SSL2/SWP/SYD/TAF1/TOR/TRA1a
M0019	158	189	GO:0043543	biological_process	protein acylation	0.000626556	0.00414721	5	133	30860	HAC12/HAC5/MBD9/PCAT2/PWR
M0019	158	190	GO:0044710	biological_process	single-organism metabolic process	0.000644674	0.00424467	40	4697	30860	ATPI4K ALPHA/ATRAD3/BRP1/BRR2c/CHR2/EMB1649/EMB80/EPCR1/FAB1A/FAB1B/FAB1C/GLT1/GSL03/GSL1/GSL10/GSL12/HAC12/HAC5/INO80/JMJ17/LDL3/MAS/MBD9/NRB4/PCAT2/PEUP1/PIG1/POM2/PRP16/PRT6/PUR4/PWR/RST1/SDG8/SFR3/SWEETIE/THO2/TOR/TRA1a/UPL3
M0019	158	191	GO:0045935	biological_process	positive regulation of nucleobase-containing compound metabolic process	0.000650908	0.00426327	10	560	30860	BRP1/CHR2/EMB80/INO80/PTM/SPT6L/SWP/SYD/TAF1/TOR
M0019	158	192	GO:0033036	biological_process	macromolecule localization	0.000664378	0.00432884	15	1120	30860	AT1G26170/AT4G32640/AT4G38760/BIG2/CHC1/CHC2/EDA10/GSL10/MIP2/NUA/NUP1/SGR8/SPI/THO2/TOC86
M0019	158	193	GO:0000393	biological_process	spliceosomal conformational changes to generate catalytic conformation	0.000714741	0.00460898	2	8	30860	BRR2b/emb1507
M0019	158	194	GO:0060149	biological_process	negative regulation of posttranscriptional gene silencing	0.000714741	0.00460898	2	8	30860	RST1/SOP1
M0019	158	195	GO:0050657	biological_process	nucleic acid transport	0.000737416	0.00463785	4	79	30860	AT4G38760/NUA/NUP1/THO2
M0019	158	196	GO:0050658	biological_process	RNA transport	0.000737416	0.00463785	4	79	30860	AT4G38760/NUA/NUP1/THO2
M0019	158	197	GO:0051236	biological_process	establishment of RNA localization	0.000737416	0.00463785	4	79	30860	AT4G38760/NUA/NUP1/THO2
M0019	158	198	GO:0006355	biological_process	regulation of transcription, DNA-templated	0.000737756	0.00463785	22	2039	30860	BRP1/CHR2/EPCR1/HAC12/HAC5/INO80/JMJ17/MBD9/MOM1/PCAT2/PTM/PWR/RLT2/RSA1/SDG8/SPT6L/SSL2/SWP/SYD/TAF1/TOR/TRA1a
M0019	158	199	GO:1903506	biological_process	regulation of nucleic acid-templated transcription	0.000737756	0.00463785	22	2039	30860	BRP1/CHR2/EPCR1/HAC12/HAC5/INO80/JMJ17/MBD9/MOM1/PCAT2/PTM/PWR/RLT2/RSA1/SDG8/SPT6L/SSL2/SWP/SYD/TAF1/TOR/TRA1a
M0019	158	200	GO:0048646	biological_process	anatomical structure formation involved in morphogenesis	0.000750888	0.00468142	6	209	30860	CHR2/MBD9/SDG8/SRCAP/SYD/UMB1
M0019	158	201	GO:2001141	biological_process	regulation of RNA biosynthetic process	0.00075217	0.00468142	22	2042	30860	BRP1/CHR2/EPCR1/HAC12/HAC5/INO80/JMJ17/MBD9/MOM1/PCAT2/PTM/PWR/RLT2/RSA1/SDG8/SPT6L/SSL2/SWP/SYD/TAF1/TOR/TRA1a
M0019	158	202	GO:0016236	biological_process	macroautophagy	0.000764145	0.00473241	3	35	30860	PEUP1/TOR/TWD40-1
M0019	158	203	GO:0046488	biological_process	phosphatidylinositol metabolic process	0.000810115	0.00496791	4	81	30860	ATPI4K ALPHA/FAB1A/FAB1B/FAB1C
M0019	158	204	GO:0035195	biological_process	gene silencing by miRNA	0.000810115	0.00496791	4	81	30860	CHR2/PRP16/SUO/THO2
M0019	158	205	GO:0010628	biological_process	positive regulation of gene expression	0.000861314	0.00525612	10	581	30860	BRP1/CHR2/PTM/RST1/SOP1/SPT6L/SWP/SYD/TAF1/TOR
M0019	158	206	GO:1902580	biological_process	single-organism cellular localization	0.000866335	0.00526109	8	385	30860	AT1G26170/AT4G38760/BIG2/MDN1/NOXY38/NUA/SGR8/TOC86
M0019	158	207	GO:0010608	biological_process	posttranscriptional regulation of gene expression	0.00088223	0.00533174	7	297	30860	CHR2/EIF4G/PRP16/RST1/SOP1/SUO/THO2
M0019	158	208	GO:0048532	biological_process	anatomical structure arrangement	0.000887731	0.00533919	4	83	30860	EMB80/SFR3/TEB/VCS
M0019	158	209	GO:0045927	biological_process	positive regulation of growth	0.000900396	0.00536379	3	37	30860	RAPTOR1B/SAB/TOR
M0019	158	210	GO:2001020	biological_process	regulation of response to DNA damage stimulus	0.000900396	0.00536379	3	37	30860	ATRAD3/INO80/PIG1
M0019	158	211	GO:0010199	biological_process	organ boundary specification between lateral organs and the meristem	0.000915863	0.00543007	2	9	30860	CHR2/SYD
M0019	158	212	GO:0031328	biological_process	positive regulation of cellular biosynthetic process	0.000942783	0.00556331	10	588	30860	BRP1/CHR2/EMB80/NRB4/PTM/SPT6L/SWP/SYD/TAF1/TOR
M0019	158	213	GO:0009058	biological_process	biosynthetic process	0.00100319	0.005892	42	5126	30860	ATRAD3/BRP1/CHR2/EIF4G/EMB80/EPCR1/GLT1/GSL03/GSL1/GSL10/GSL12/HAC12/HAC5/INO80/JMJ17/MAS/MBD9/MOM1/NRB4/PCAT2/POM2/PRP16/PTM/PUR4/PWR/RLT2/RPB1/RSA1/RST1/SDG8/SFR3/SPT6L/SSL2/SUO/SWP/SYD/TAF1/TEB/THO2/TOR/TRA1a/UPL3
M0019	158	214	GO:0034637	biological_process	cellular carbohydrate biosynthetic process	0.00102595	0.0059975	6	222	30860	GSL03/GSL1/GSL10/GSL12/MAS/POM2
M0019	158	215	GO:0009630	biological_process	gravitropism	0.00105843	0.00615859	4	87	30860	SGR6/SGR8/SPK1/TOR
M0019	158	216	GO:0022613	biological_process	ribonucleoprotein complex biogenesis	0.00106707	0.00618012	9	495	30860	AT4G30150/BRR2b/MDN1/NRPA1/RRP5/SPI/SUS2/TOR/emb1507
M0019	158	217	GO:0051173	biological_process	positive regulation of nitrogen compound metabolic process	0.00108352	0.00624649	10	599	30860	BRP1/CHR2/EMB80/INO80/PTM/SPT6L/SWP/SYD/TAF1/TOR
M0019	158	218	GO:0000271	biological_process	polysaccharide biosynthetic process	0.00109919	0.00630772	6	225	30860	GSL03/GSL1/GSL10/GSL12/MAS/POM2
M0019	158	219	GO:0006898	biological_process	receptor-mediated endocytosis	0.00113212	0.00646702	3	40	30860	CHC1/CHC2/SGR8
M0019	158	220	GO:0032204	biological_process	regulation of telomere maintenance	0.00114098	0.00648804	2	10	30860	ATRAD3/PIG1
M0019	158	221	GO:0009891	biological_process	positive regulation of biosynthetic process	0.00115295	0.00652645	10	604	30860	BRP1/CHR2/EMB80/NRB4/PTM/SPT6L/SWP/SYD/TAF1/TOR
M0019	158	222	GO:0040008	biological_process	regulation of growth	0.00128511	0.00724177	7	317	30860	EMB80/GSL10/RAPTOR1B/SAB/SHBY/SWP/TOR
M0019	158	223	GO:0018130	biological_process	heterocycle biosynthetic process	0.00134356	0.00753719	25	2564	30860	BRP1/CHR2/EPCR1/HAC12/HAC5/INO80/JMJ17/MBD9/MOM1/PCAT2/PTM/PUR4/PWR/RLT2/RPB1/RSA1/SDG8/SFR3/SPT6L/SSL2/SWP/SYD/TAF1/TOR/TRA1a
M0019	158	224	GO:0007034	biological_process	vacuolar transport	0.00135584	0.00757212	4	93	30860	KEG/SGR8/SPI/TNO1
M0019	158	225	GO:0016973	biological_process	poly(A)+ mRNA export from nucleus	0.00138985	0.00772755	2	11	30860	NUA/NUP1
M0019	158	226	GO:0015031	biological_process	protein transport	0.00146411	0.0080831	11	734	30860	AT1G26170/AT4G32640/AT4G38760/BIG2/CHC1/CHC2/EDA10/MIP2/NUA/SGR8/TOC86
M0019	158	227	GO:0009629	biological_process	response to gravity	0.00146672	0.0080831	4	95	30860	SGR6/SGR8/SPK1/TOR
M0019	158	228	GO:0006405	biological_process	RNA export from nucleus	0.00149505	0.00820309	3	44	30860	AT4G38760/NUA/NUP1
M0019	158	229	GO:0048831	biological_process	regulation of shoot system development	0.0015274	0.00834398	6	240	30860	EMB80/HUA2/NUA/PWR/SDG8/SRCAP
M0019	158	230	GO:0040034	biological_process	regulation of development, heterochronic	0.00159586	0.00868009	3	45	30860	HUA2/MED12/MED13
M0019	158	231	GO:0044262	biological_process	cellular carbohydrate metabolic process	0.00162155	0.00878164	8	425	30860	GSL03/GSL1/GSL10/GSL12/MAS/POM2/SWEETIE/TIC
M0019	158	232	GO:0032268	biological_process	regulation of cellular protein metabolic process	0.0016626	0.00892956	9	528	30860	CHR2/EIF4G/NUA/PRP16/PWR/RAPTOR1B/SDG8/SUO/THO2
M0019	158	233	GO:0045184	biological_process	establishment of protein localization	0.00166314	0.00892956	11	746	30860	AT1G26170/AT4G32640/AT4G38760/BIG2/CHC1/CHC2/EDA10/MIP2/NUA/SGR8/TOC86
M0019	158	234	GO:0022618	biological_process	ribonucleoprotein complex assembly	0.00182152	0.00973811	5	169	30860	BRR2b/MDN1/SPI/SUS2/emb1507
M0019	158	235	GO:0034613	biological_process	cellular protein localization	0.00191368	0.0101531	10	647	30860	AT1G26170/AT4G32640/AT4G38760/BIG2/CHC1/CHC2/MIP2/NUA/SGR8/TOC86
M0019	158	236	GO:0071426	biological_process	ribonucleoprotein complex export from nucleus	0.00192349	0.0101531	3	48	30860	MDN1/NUA/NUP1
M0019	158	237	GO:0071166	biological_process	ribonucleoprotein complex localization	0.00192349	0.0101531	3	48	30860	MDN1/NUA/NUP1
M0019	158	238	GO:0022402	biological_process	cell cycle process	0.00206929	0.0108768	8	442	30860	ATRAD3/EMB80/GSL10/MOR1/PIG1/POK2/TEB/UPL3
M0019	158	239	GO:0019438	biological_process	aromatic compound biosynthetic process	0.00211013	0.0110357	25	2650	30860	BRP1/CHR2/EPCR1/HAC12/HAC5/INO80/JMJ17/MBD9/MOM1/PCAT2/PTM/PUR4/PWR/RLT2/RPB1/RSA1/SDG8/SFR3/SPT6L/SSL2/SWP/SYD/TAF1/TOR/TRA1a
M0019	158	240	GO:0030258	biological_process	lipid modification	0.00211717	0.0110357	4	105	30860	ATPI4K ALPHA/FAB1A/FAB1B/FAB1C
M0019	158	241	GO:0044744	biological_process	protein targeting to nucleus	0.00216349	0.0111386	3	50	30860	AT1G26170/AT4G38760/NUA
M0019	158	242	GO:0006606	biological_process	protein import into nucleus	0.00216349	0.0111386	3	50	30860	AT1G26170/AT4G38760/NUA
M0019	158	243	GO:0051246	biological_process	regulation of protein metabolic process	0.00216362	0.0111386	9	549	30860	CHR2/EIF4G/NUA/PRP16/PWR/RAPTOR1B/SDG8/SUO/THO2
M0019	158	244	GO:0032269	biological_process	negative regulation of cellular protein metabolic process	0.00217384	0.0111454	5	176	30860	CHR2/NUA/PRP16/SUO/THO2
M0019	158	245	GO:0051248	biological_process	negative regulation of protein metabolic process	0.00222795	0.0113762	5	177	30860	CHR2/NUA/PRP16/SUO/THO2
M0019	158	246	GO:0071826	biological_process	ribonucleoprotein complex subunit organization	0.00228303	0.0115991	5	178	30860	BRR2b/MDN1/SPI/SUS2/emb1507
M0019	158	247	GO:1902593	biological_process	single-organism nuclear import	0.00229015	0.0115991	3	51	30860	AT1G26170/AT4G38760/NUA
M0019	158	248	GO:0010557	biological_process	positive regulation of macromolecule biosynthetic process	0.00235508	0.0118799	9	556	30860	BRP1/CHR2/EMB80/PTM/SPT6L/SWP/SYD/TAF1/TOR
M0019	158	249	GO:0010648	biological_process	negative regulation of cell communication	0.00242544	0.0121857	4	109	30860	KEG/SAB/SSL2/TOR
M0019	158	250	GO:0005976	biological_process	polysaccharide metabolic process	0.00244014	0.0122105	8	454	30860	GSL03/GSL1/GSL10/GSL12/MAS/POM2/SWEETIE/TIC
M0019	158	251	GO:0051130	biological_process	positive regulation of cellular component organization	0.00250708	0.0124954	4	110	30860	NOXY38/PRP16/PWR/SDG8
M0019	158	252	GO:0051170	biological_process	nuclear import	0.00255702	0.0126938	3	53	30860	AT1G26170/AT4G38760/NUA
M0019	158	253	GO:0009605	biological_process	response to external stimulus	0.0027135	0.0134174	18	1695	30860	EIF4G/EXA1/HUA2/MIN7/MOM1/NOXY7/PRP16/PRT6/RAPTOR1B/SAB/SDG8/SGR6/SGR8/SPK1/SRCAP/SWP/TOR/UMB1
M0019	158	254	GO:0048581	biological_process	negative regulation of post-embryonic development	0.00276327	0.0136097	4	113	30860	HUA2/NUA/SDG8/SRCAP
M0019	158	255	GO:0034728	biological_process	nucleosome organization	0.00284235	0.0139442	3	55	30860	INO80/SPT6L/SRCAP
M0019	158	256	GO:0051179	biological_process	localization	0.00291192	0.0142298	24	2566	30860	AT1G26170/AT4G32640/AT4G38760/BIG2/CHC1/CHC2/EDA10/GSL10/KEG/MDN1/MIN7/MIP2/NOV/NOXY38/NUA/NUP1/SGR8/SPI/SPK1/THO2/TNO1/TOC86/UMB1/XIK
M0019	158	257	GO:0010160	biological_process	formation of organ boundary	0.00298186	0.0142322	2	16	30860	CHR2/SYD
M0019	158	258	GO:0048859	biological_process	formation of anatomical boundary	0.00298186	0.0142322	2	16	30860	CHR2/SYD
M0019	158	259	GO:0010072	biological_process	primary shoot apical meristem specification	0.00298186	0.0142322	2	16	30860	SFR3/VCS
M0019	158	260	GO:0006303	biological_process	double-strand break repair via nonhomologous end joining	0.00298186	0.0142322	2	16	30860	ATRAD3/PIG1
M0019	158	261	GO:0010506	biological_process	regulation of autophagy	0.00298186	0.0142322	2	16	30860	RAPTOR1B/TOR
M0019	158	262	GO:0010332	biological_process	response to gamma radiation	0.00298186	0.0142322	2	16	30860	ATRAD3/PIG1
M0019	158	263	GO:0009631	biological_process	cold acclimation	0.00299206	0.0142322	3	56	30860	SFR3/SWP/THADA
M0019	158	264	GO:1901699	biological_process	cellular response to nitrogen compound	0.00303686	0.0143906	4	116	30860	CHR2/PRP16/RAPTOR1B/THO2
M0019	158	265	GO:0018193	biological_process	peptidyl-amino acid modification	0.0031078	0.0146712	7	371	30860	HAC12/HAC5/MBD9/NUA/PCAT2/PWR/SDG8
M0019	158	266	GO:0009606	biological_process	tropism	0.00313201	0.0147299	4	117	30860	SGR6/SGR8/SPK1/TOR
M0019	158	267	GO:0048438	biological_process	floral whorl development	0.00316235	0.0148168	5	192	30860	NUA/SDG2/SDG8/SRCAP/XIK
M0019	158	268	GO:0044271	biological_process	cellular nitrogen compound biosynthetic process	0.00322157	0.0150175	29	3346	30860	BRP1/CHR2/EIF4G/EPCR1/HAC12/HAC5/INO80/JMJ17/MBD9/MOM1/PCAT2/PRP16/PTM/PUR4/PWR/RLT2/RPB1/RSA1/SDG8/SFR3/SPT6L/SSL2/SUO/SWP/SYD/TAF1/THO2/TOR/TRA1a
M0019	158	269	GO:0017148	biological_process	negative regulation of translation	0.00322918	0.0150175	4	118	30860	CHR2/PRP16/SUO/THO2
M0019	158	270	GO:0000726	biological_process	non-recombinational repair	0.00336812	0.0156056	2	17	30860	ATRAD3/PIG1
M0019	158	271	GO:0034249	biological_process	negative regulation of cellular amide metabolic process	0.00342965	0.0158321	4	120	30860	CHR2/PRP16/SUO/THO2
M0019	158	272	GO:0034504	biological_process	protein localization to nucleus	0.00346997	0.0159593	3	59	30860	AT1G26170/AT4G38760/NUA
M0019	158	273	GO:0008150	biological_process	biological_process	0.00353642	0.0161373	130	22463	30860	AT1G26170/AT1G48090/AT2G26780/AT2G33435/AT2G46560/AT2G48060/AT3G62900/AT4G17140/AT4G30100/AT4G30150/AT4G30990/AT4G31570/AT4G32640/AT4G38760/AT4G39420/AT5G07940/AT5G15680/ATPI4K ALPHA/ATRAD3/AtEH2/BIG2/BRP1/BRR2b/BRR2c/CHC1/CHC2/CHR2/DCAF1/EDA10/EIF4G/EMB1649/EMB2788/EMB3012/EMB80/EPCR1/EXA1/FAB1A/FAB1B/FAB1C/GLT1/GSL03/GSL1/GSL10/GSL12/HAC12/HAC5/HUA2/INO80/JMJ17/KEG/LDL3/MAC7/MAS/MBD9/MDN1/MED12/MED13/MIN7/MIP2/MOM1/MOR1/MOS1/NIH/NOV/NOXY38/NOXY7/NRB4/NRPA1/NUA/NUP1/NVL/PA200/PCAT2/PEUP1/PIG1/POK2/POM2/PRP16/PRT6/PTM/PUR4/PWR/RAPTOR1B/REC2/RGD3/RLT1/RLT2/RPB1/RRP5/RSA1/RST1/SAB/SDG2/SDG8/SFR3/SGR6/SGR8/SHBY/SOP1/SPI/SPK1/SPT6L/SRCAP/SSL2/SUO/SUS2/SWEETIE/SWP/SYD/TAF1/TEB/THADA/THO2/TIC/TIC236/TNO1/TOC86/TOR/TRA1a/TWD40-1/UMB1/UPL1/UPL2/UPL3/VCS/VIR/VPS8/WAVE5/XIK/emb1507
M0019	158	274	GO:0048580	biological_process	regulation of post-embryonic development	0.00354369	0.0161373	7	380	30860	EMB80/HUA2/NUA/PRT6/SDG8/SRCAP/SSL2
M0019	158	275	GO:1901362	biological_process	organic cyclic compound biosynthetic process	0.00354738	0.0161373	25	2756	30860	BRP1/CHR2/EPCR1/HAC12/HAC5/INO80/JMJ17/MBD9/MOM1/PCAT2/PTM/PUR4/PWR/RLT2/RPB1/RSA1/SDG8/SFR3/SPT6L/SSL2/SWP/SYD/TAF1/TOR/TRA1a
M0019	158	276	GO:0008152	biological_process	metabolic process	0.00357571	0.0162073	77	11708	30860	ATPI4K ALPHA/ATRAD3/BRP1/BRR2b/BRR2c/CHR2/DCAF1/EIF4G/EMB1649/EMB80/EPCR1/FAB1A/FAB1B/FAB1C/GLT1/GSL03/GSL1/GSL10/GSL12/HAC12/HAC5/HUA2/INO80/JMJ17/KEG/LDL3/MAC7/MAS/MBD9/MDN1/MIP2/MOM1/MOS1/NIH/NRB4/NUA/NUP1/PA200/PCAT2/PEUP1/PIG1/POM2/PRP16/PRT6/PTM/PUR4/PWR/RAPTOR1B/RLT2/RPB1/RRP5/RSA1/RST1/SDG8/SFR3/SOP1/SPT6L/SRCAP/SSL2/SUO/SUS2/SWEETIE/SWP/SYD/TAF1/TEB/THADA/THO2/TIC/TOR/TRA1a/UPL1/UPL2/UPL3/VCS/VIR/emb1507
M0019	158	277	GO:0000398	biological_process	mRNA splicing, via spliceosome	0.00376241	0.016992	5	200	30860	BRR2b/MAC7/PRP16/SUS2/emb1507
M0019	158	278	GO:0009959	biological_process	negative gravitropism	0.00377644	0.016994	2	18	30860	SGR6/SGR8
M0019	158	279	GO:0080134	biological_process	regulation of response to stress	0.00380516	0.017036	7	385	30860	ATRAD3/CHR2/EXA1/INO80/PIG1/SDG8/TOR
M0019	158	280	GO:0006897	biological_process	endocytosis	0.00381301	0.017036	3	61	30860	CHC1/CHC2/SGR8
M0019	158	281	GO:0010016	biological_process	shoot system morphogenesis	0.00392434	0.017471	5	202	30860	MBD9/SDG8/SFR3/UMB1/VCS
M0019	158	282	GO:0048509	biological_process	regulation of meristem development	0.0039675	0.0176005	4	125	30860	EMB80/HUA2/RGD3/SHBY
M0019	158	283	GO:0015931	biological_process	nucleobase-containing compound transport	0.00408152	0.0180423	4	126	30860	AT4G38760/NUA/NUP1/THO2
M0019	158	284	GO:0031050	biological_process	dsRNA fragmentation	0.00417603	0.0181396	3	63	30860	CHR2/PRP16/THO2
M0019	158	285	GO:0010090	biological_process	trichome morphogenesis	0.00417603	0.0181396	3	63	30860	SPI/UPL3/XIK
M0019	158	286	GO:0070918	biological_process	production of small RNA involved in gene silencing by RNA	0.00417603	0.0181396	3	63	30860	CHR2/PRP16/THO2
M0019	158	287	GO:0043331	biological_process	response to dsRNA	0.00417603	0.0181396	3	63	30860	CHR2/PRP16/THO2
M0019	158	288	GO:0071359	biological_process	cellular response to dsRNA	0.00417603	0.0181396	3	63	30860	CHR2/PRP16/THO2
M0019	158	289	GO:0031330	biological_process	negative regulation of cellular catabolic process	0.00420659	0.0181464	2	19	30860	RAPTOR1B/TOR
M0019	158	290	GO:0031058	biological_process	positive regulation of histone modification	0.00420659	0.0181464	2	19	30860	PWR/SDG8
M0019	158	291	GO:0051052	biological_process	regulation of DNA metabolic process	0.00431616	0.018555	4	128	30860	ATRAD3/EMB80/INO80/PIG1
M0019	158	292	GO:0009895	biological_process	negative regulation of catabolic process	0.00465834	0.019657	2	20	30860	RAPTOR1B/TOR
M0019	158	293	GO:0035510	biological_process	DNA dealkylation	0.00465834	0.019657	2	20	30860	BRP1/BRR2c
M0019	158	294	GO:0043966	biological_process	histone H3 acetylation	0.00465834	0.019657	2	20	30860	MBD9/PWR
M0019	158	295	GO:0051241	biological_process	negative regulation of multicellular organismal process	0.00468493	0.019657	4	131	30860	HUA2/NUA/SDG8/SRCAP
M0019	158	296	GO:0045892	biological_process	negative regulation of transcription, DNA-templated	0.00474895	0.019657	6	302	30860	BRP1/EPCR1/MOM1/PWR/RLT2/SSL2
M0019	158	297	GO:1903308	biological_process	regulation of chromatin modification	0.00475873	0.019657	3	66	30860	BRP1/PWR/SDG8
M0019	158	298	GO:1902679	biological_process	negative regulation of RNA biosynthetic process	0.00490169	0.019657	6	304	30860	BRP1/EPCR1/MOM1/PWR/RLT2/SSL2
M0019	158	299	GO:1903507	biological_process	negative regulation of nucleic acid-templated transcription	0.00490169	0.019657	6	304	30860	BRP1/EPCR1/MOM1/PWR/RLT2/SSL2
M0019	158	300	GO:0033233	biological_process	regulation of protein sumoylation	0.0051199	0.019657	1	1	30860	NUA
M0019	158	301	GO:0032105	biological_process	negative regulation of response to extracellular stimulus	0.0051199	0.019657	1	1	30860	TOR
M0019	158	302	GO:1904580	biological_process	regulation of intracellular mRNA localization	0.0051199	0.019657	1	1	30860	SPI
M0019	158	303	GO:0045974	biological_process	regulation of translation, ncRNA-mediated	0.0051199	0.019657	1	1	30860	SUO
M0019	158	304	GO:2000617	biological_process	positive regulation of histone H3-K9 acetylation	0.0051199	0.019657	1	1	30860	PWR
M0019	158	305	GO:0048311	biological_process	mitochondrion distribution	0.0051199	0.019657	1	1	30860	NOXY38
M0019	158	306	GO:0097264	biological_process	self proteolysis	0.0051199	0.019657	1	1	30860	EMB80
M0019	158	307	GO:0030951	biological_process	establishment or maintenance of microtubule cytoskeleton polarity	0.0051199	0.019657	1	1	30860	MOR1
M0019	158	308	GO:0033234	biological_process	negative regulation of protein sumoylation	0.0051199	0.019657	1	1	30860	NUA
M0019	158	309	GO:0045472	biological_process	response to ether	0.0051199	0.019657	1	1	30860	TOR
M0019	158	310	GO:2000234	biological_process	positive regulation of rRNA processing	0.0051199	0.019657	1	1	30860	TOR
M0019	158	311	GO:1902185	biological_process	positive regulation of shoot apical meristem development	0.0051199	0.019657	1	1	30860	RGD3
M0019	158	312	GO:0040033	biological_process	negative regulation of translation, ncRNA-mediated	0.0051199	0.019657	1	1	30860	SUO
M0019	158	313	GO:0032108	biological_process	negative regulation of response to nutrient levels	0.0051199	0.019657	1	1	30860	TOR
M0019	158	314	GO:0016242	biological_process	negative regulation of macroautophagy	0.0051199	0.019657	1	1	30860	TOR
M0019	158	315	GO:1990428	biological_process	miRNA transport	0.0051199	0.019657	1	1	30860	THO2
M0019	158	316	GO:0035278	biological_process	miRNA mediated inhibition of translation	0.0051199	0.019657	1	1	30860	SUO
M0019	158	317	GO:0010635	biological_process	regulation of mitochondrial fusion	0.0051199	0.019657	1	1	30860	NOXY38
M0019	158	318	GO:1902661	biological_process	positive regulation of glucose mediated signaling pathway	0.0051199	0.019657	1	1	30860	TOR
M0019	158	319	GO:0034721	biological_process	histone H3-K4 demethylation, trimethyl-H3-K4-specific	0.0051199	0.019657	1	1	30860	JMJ17
M0019	158	320	GO:0048283	biological_process	indeterminate inflorescence morphogenesis	0.0051199	0.019657	1	1	30860	UMB1
M0019	158	321	GO:1901355	biological_process	response to rapamycin	0.0051199	0.019657	1	1	30860	TOR
M0019	158	322	GO:1990064	biological_process	ground tissue pattern formation	0.0051199	0.019657	1	1	30860	SHBY
M0019	158	323	GO:0030952	biological_process	establishment or maintenance of cytoskeleton polarity	0.0051199	0.019657	1	1	30860	MOR1
M0019	158	324	GO:0048312	biological_process	intracellular distribution of mitochondria	0.0051199	0.019657	1	1	30860	NOXY38
M0019	158	325	GO:0010636	biological_process	positive regulation of mitochondrial fusion	0.0051199	0.019657	1	1	30860	NOXY38
M0019	158	326	GO:0051253	biological_process	negative regulation of RNA metabolic process	0.00513752	0.019657	6	307	30860	BRP1/EPCR1/MOM1/PWR/RLT2/SSL2
M0019	158	327	GO:0045893	biological_process	positive regulation of transcription, DNA-templated	0.00514023	0.019657	8	514	30860	BRP1/CHR2/PTM/SPT6L/SWP/SYD/TAF1/TOR
M0019	158	328	GO:0051716	biological_process	cellular response to stimulus	0.00515386	0.019657	26	2991	30860	AT1G48090/ATPI4K ALPHA/ATRAD3/BIG2/BRR2c/CHR2/EDA10/EMB1649/FAB1B/INO80/KEG/PIG1/PRP16/PTM/RAPTOR1B/SAB/SDG8/SPI/SPK1/SSL2/THADA/THO2/TOR/TRA1a/UMB1/VCS
M0019	158	329	GO:1902275	biological_process	regulation of chromatin organization	0.00517311	0.0196704	3	68	30860	BRP1/PWR/SDG8
M0019	158	330	GO:0008104	biological_process	protein localization	0.00523862	0.0198152	11	868	30860	AT1G26170/AT4G32640/AT4G38760/BIG2/CHC1/CHC2/EDA10/MIP2/NUA/SGR8/TOC86
M0019	158	331	GO:1902680	biological_process	positive regulation of RNA biosynthetic process	0.00525871	0.0198152	8	516	30860	BRP1/CHR2/PTM/SPT6L/SWP/SYD/TAF1/TOR
M0019	158	332	GO:1903508	biological_process	positive regulation of nucleic acid-templated transcription	0.00525871	0.0198152	8	516	30860	BRP1/CHR2/PTM/SPT6L/SWP/SYD/TAF1/TOR
M0019	158	333	GO:0006650	biological_process	glycerophospholipid metabolic process	0.00548487	0.0206053	4	137	30860	ATPI4K ALPHA/FAB1A/FAB1B/FAB1C
M0019	158	334	GO:0046889	biological_process	positive regulation of lipid biosynthetic process	0.00562574	0.0209458	2	22	30860	NRB4/TOR
M0019	158	335	GO:0090421	biological_process	embryonic meristem initiation	0.00562574	0.0209458	2	22	30860	SFR3/VCS
M0019	158	336	GO:0060966	biological_process	regulation of gene silencing by RNA	0.00562574	0.0209458	2	22	30860	CHR2/RST1
M0019	158	337	GO:0006417	biological_process	regulation of translation	0.00582829	0.0216356	5	222	30860	CHR2/EIF4G/PRP16/SUO/THO2
M0019	158	338	GO:0045944	biological_process	positive regulation of transcription from RNA polymerase II promoter	0.00593789	0.0219772	5	223	30860	BRP1/CHR2/SPT6L/SYD/TAF1
M0019	158	339	GO:0000375	biological_process	RNA splicing, via transesterification reactions	0.00604893	0.0221912	5	224	30860	BRR2b/MAC7/PRP16/SUS2/emb1507
M0019	158	340	GO:0034248	biological_process	regulation of cellular amide metabolic process	0.00604893	0.0221912	5	224	30860	CHR2/EIF4G/PRP16/SUO/THO2
M0019	158	341	GO:0000377	biological_process	RNA splicing, via transesterification reactions with bulged adenosine as nucleophile	0.00604893	0.0221912	5	224	30860	BRR2b/MAC7/PRP16/SUS2/emb1507
M0019	158	342	GO:0048645	biological_process	organ formation	0.00614092	0.0223974	2	23	30860	CHR2/SYD
M0019	158	343	GO:1903310	biological_process	positive regulation of chromatin modification	0.00614092	0.0223974	2	23	30860	PWR/SDG8
M0019	158	344	GO:0051254	biological_process	positive regulation of RNA metabolic process	0.00628338	0.0227851	8	532	30860	BRP1/CHR2/PTM/SPT6L/SWP/SYD/TAF1/TOR
M0019	158	345	GO:0019216	biological_process	regulation of lipid metabolic process	0.00630188	0.0227851	3	73	30860	NRB4/PRT6/TOR
M0019	158	346	GO:0010051	biological_process	xylem and phloem pattern formation	0.00630188	0.0227851	3	73	30860	NOV/NVL/PRP16
M0019	158	347	GO:0051093	biological_process	negative regulation of developmental process	0.00637132	0.0229698	4	143	30860	HUA2/NUA/SDG8/SRCAP
M0019	158	348	GO:0065008	biological_process	regulation of biological quality	0.0069693	0.0250534	14	1297	30860	AT2G46560/ATRAD3/GSL03/GSL1/GSL10/GSL12/MAS/NOV/PIG1/RAPTOR1B/RSA1/SPK1/TOR/UMB1
M0019	158	349	GO:0009553	biological_process	embryo sac development	0.00717888	0.0257064	4	148	30860	EDA10/MDN1/RRP5/SDG8
M0019	158	350	GO:0009556	biological_process	microsporogenesis	0.00723315	0.0257064	2	25	30860	GSL10/MAS
M0019	158	351	GO:0051054	biological_process	positive regulation of DNA metabolic process	0.00723315	0.0257064	2	25	30860	EMB80/INO80
M0019	158	352	GO:0045834	biological_process	positive regulation of lipid metabolic process	0.00723315	0.0257064	2	25	30860	NRB4/TOR
M0019	158	353	GO:0006304	biological_process	DNA modification	0.00730257	0.0258796	3	77	30860	BRP1/BRR2c/EMB1649
M0019	158	354	GO:0045934	biological_process	negative regulation of nucleobase-containing compound metabolic process	0.00733436	0.0259189	6	331	30860	BRP1/EPCR1/MOM1/PWR/RLT2/SSL2
M0019	158	355	GO:0007049	biological_process	cell cycle	0.00747338	0.0263358	9	665	30860	ATRAD3/EMB80/GSL10/MAS/MOR1/PIG1/POK2/TEB/UPL3
M0019	158	356	GO:0010033	biological_process	response to organic substance	0.00767458	0.0269688	19	2022	30860	CHR2/EIF4G/EXA1/KEG/NRB4/PRP16/PRT6/RAPTOR1B/REC2/SAB/SFR3/SPI/SPK1/SSL2/THO2/TIC/TOR/UMB1/VCS
M0019	158	357	GO:0031667	biological_process	response to nutrient levels	0.00776061	0.0269889	5	238	30860	RAPTOR1B/SAB/SDG8/SGR8/TOR
M0019	158	358	GO:0009956	biological_process	radial pattern formation	0.00780975	0.0269889	2	26	30860	MED12/MED13
M0019	158	359	GO:0000045	biological_process	autophagosome assembly	0.00780975	0.0269889	2	26	30860	PEUP1/TWD40-1
M0019	158	360	GO:0006282	biological_process	regulation of DNA repair	0.00780975	0.0269889	2	26	30860	ATRAD3/INO80
M0019	158	361	GO:0009292	biological_process	genetic transfer	0.00780975	0.0269889	2	26	30860	PCAT2/TAF1
M0019	158	362	GO:0009294	biological_process	DNA mediated transformation	0.00780975	0.0269889	2	26	30860	PCAT2/TAF1
M0019	158	363	GO:0048437	biological_process	floral organ development	0.00789448	0.0272066	5	239	30860	HUA2/NUA/SDG2/SDG8/SRCAP
M0019	158	364	GO:2000241	biological_process	regulation of reproductive process	0.00797574	0.0274111	6	337	30860	EMB80/GSL10/HUA2/NUA/SDG8/SRCAP
M0019	158	365	GO:0006342	biological_process	chromatin silencing	0.00839212	0.0286411	3	81	30860	BRP1/EPCR1/MOM1
M0019	158	366	GO:0010212	biological_process	response to ionizing radiation	0.00840637	0.0286411	2	27	30860	ATRAD3/PIG1
M0019	158	367	GO:0048638	biological_process	regulation of developmental growth	0.00841889	0.0286411	4	155	30860	EMB80/GSL10/SAB/SHBY
M0019	158	368	GO:0006281	biological_process	DNA repair	0.00842519	0.0286411	6	341	30860	ATRAD3/BRR2c/EMB1649/INO80/PIG1/TRA1a
M0019	158	369	GO:0006810	biological_process	transport	0.00862413	0.0292379	21	2344	30860	AT1G26170/AT4G32640/AT4G38760/BIG2/CHC1/CHC2/EDA10/KEG/MDN1/MIN7/MIP2/NOV/NUA/NUP1/SGR8/SPI/SPK1/THO2/TNO1/TOC86/UMB1
M0019	158	370	GO:0017038	biological_process	protein import	0.00879731	0.0297444	4	157	30860	AT1G26170/AT4G38760/NUA/TOC86
M0019	158	371	GO:0009628	biological_process	response to abiotic stimulus	0.00883468	0.0297903	20	2199	30860	ATRAD3/CHR2/HUA2/JMJ17/MBD9/MED12/PCAT2/PIG1/SFR3/SGR6/SGR8/SPI/SPK1/SWP/TEB/THADA/TIC/TNO1/TOR/UMB1
M0019	158	372	GO:0016051	biological_process	carbohydrate biosynthetic process	0.00901225	0.0302615	6	346	30860	GSL03/GSL1/GSL10/GSL12/MAS/POM2
M0019	158	373	GO:0010091	biological_process	trichome branching	0.00902281	0.0302615	2	28	30860	UPL3/XIK
M0019	158	374	GO:0097305	biological_process	response to alcohol	0.00905301	0.0302816	9	686	30860	EIF4G/EXA1/KEG/PRT6/REC2/SPI/SSL2/TIC/TOR
M0019	158	375	GO:0009909	biological_process	regulation of flower development	0.00918667	0.0306467	4	159	30860	HUA2/NUA/SDG8/SRCAP
M0019	158	376	GO:0010638	biological_process	positive regulation of organelle organization	0.00926862	0.0307561	3	84	30860	NOXY38/PWR/SDG8
M0019	158	377	GO:0010026	biological_process	trichome differentiation	0.00926862	0.0307561	3	84	30860	SPI/UPL3/XIK
M0019	158	378	GO:0006541	biological_process	glutamine metabolic process	0.00965885	0.0319662	2	29	30860	GLT1/PUR4
M0019	158	379	GO:0009615	biological_process	response to virus	0.0101967	0.032104	3	87	30860	EIF4G/EXA1/TOR
M0019	158	380	GO:0045814	biological_process	negative regulation of gene expression, epigenetic	0.0101967	0.032104	3	87	30860	BRP1/EPCR1/MOM1
M0019	158	381	GO:1903335	biological_process	regulation of vacuolar transport	0.0102137	0.032104	1	2	30860	SPI
M0019	158	382	GO:0042789	biological_process	mRNA transcription from RNA polymerase II promoter	0.0102137	0.032104	1	2	30860	SPT6L
M0019	158	383	GO:1990067	biological_process	intrachromosomal DNA recombination	0.0102137	0.032104	1	2	30860	TEB
M0019	158	384	GO:0006344	biological_process	maintenance of chromatin silencing	0.0102137	0.032104	1	2	30860	MOM1
M0019	158	385	GO:2000232	biological_process	regulation of rRNA processing	0.0102137	0.032104	1	2	30860	TOR
M0019	158	386	GO:2000011	biological_process	regulation of adaxial/abaxial pattern formation	0.0102137	0.032104	1	2	30860	TEB
M0019	158	387	GO:0042766	biological_process	nucleosome mobilization	0.0102137	0.032104	1	2	30860	INO80
M0019	158	388	GO:1990619	biological_process	histone H3-K9 deacetylation	0.0102137	0.032104	1	2	30860	PWR
M0019	158	389	GO:0090392	biological_process	sepal giant cell differentiation	0.0102137	0.032104	1	2	30860	EMB80
M0019	158	390	GO:0032846	biological_process	positive regulation of homeostatic process	0.0102137	0.032104	1	2	30860	TOR
M0019	158	391	GO:0071596	biological_process	ubiquitin-dependent protein catabolic process via the N-end rule pathway	0.0102137	0.032104	1	2	30860	PRT6
M0019	158	392	GO:0006723	biological_process	cuticle hydrocarbon biosynthetic process	0.0102137	0.032104	1	2	30860	RST1
M0019	158	393	GO:0055047	biological_process	generative cell mitosis	0.0102137	0.032104	1	2	30860	GSL10
M0019	158	394	GO:0040019	biological_process	positive regulation of embryonic development	0.0102137	0.032104	1	2	30860	TOR
M0019	158	395	GO:2000615	biological_process	regulation of histone H3-K9 acetylation	0.0102137	0.032104	1	2	30860	PWR
M0019	158	396	GO:0050687	biological_process	negative regulation of defense response to virus	0.0102137	0.032104	1	2	30860	TOR
M0019	158	397	GO:0002698	biological_process	negative regulation of immune effector process	0.0102137	0.032104	1	2	30860	TOR
M0019	158	398	GO:0038202	biological_process	TORC1 signaling	0.0102137	0.032104	1	2	30860	TOR
M0019	158	399	GO:0006406	biological_process	mRNA export from nucleus	0.0103143	0.0322579	2	30	30860	NUA/NUP1
M0019	158	400	GO:0071427	biological_process	mRNA-containing ribonucleoprotein complex export from nucleus	0.0103143	0.0322579	2	30	30860	NUA/NUP1
M0019	158	401	GO:0009737	biological_process	response to abscisic acid	0.0103774	0.0322975	8	581	30860	EIF4G/EXA1/KEG/PRT6/REC2/SPI/SSL2/TIC
M0019	158	402	GO:0051234	biological_process	establishment of localization	0.0103786	0.0322975	21	2385	30860	AT1G26170/AT4G32640/AT4G38760/BIG2/CHC1/CHC2/EDA10/KEG/MDN1/MIN7/MIP2/NOV/NUA/NUP1/SGR8/SPI/SPK1/THO2/TNO1/TOC86/UMB1
M0019	158	403	GO:0007264	biological_process	small GTPase mediated signal transduction	0.0105176	0.0326488	3	88	30860	BIG2/EDA10/SPK1
M0019	158	404	GO:0010928	biological_process	regulation of auxin mediated signaling pathway	0.0109889	0.0340274	2	31	30860	SPK1/TOR
M0019	158	405	GO:0070925	biological_process	organelle assembly	0.0110775	0.0342172	4	168	30860	MDN1/PEUP1/SPI/TWD40-1
M0019	158	406	GO:0090626	biological_process	plant epidermis morphogenesis	0.0111768	0.0343543	3	90	30860	SPI/UPL3/XIK
M0019	158	407	GO:0048467	biological_process	gynoecium development	0.0111768	0.0343543	3	90	30860	SDG2/SDG8/XIK
M0019	158	408	GO:0051640	biological_process	organelle localization	0.0115152	0.0353076	3	91	30860	MDN1/NOXY38/XIK
M0019	158	409	GO:0072594	biological_process	establishment of protein localization to organelle	0.0116079	0.0355048	5	263	30860	AT1G26170/AT4G38760/NUA/SGR8/TOC86
M0019	158	410	GO:0048508	biological_process	embryonic meristem development	0.0116824	0.0355589	2	32	30860	SFR3/VCS
M0019	158	411	GO:0070988	biological_process	demethylation	0.0116824	0.0355589	2	32	30860	BRP1/JMJ17
M0019	158	412	GO:0044764	biological_process	multi-organism cellular process	0.0118594	0.0360101	3	92	30860	PCAT2/TAF1/TOR
M0019	158	413	GO:0046486	biological_process	glycerolipid metabolic process	0.0119926	0.0363262	4	172	30860	ATPI4K ALPHA/FAB1A/FAB1B/FAB1C
M0019	158	414	GO:0071702	biological_process	organic substance transport	0.0121963	0.0368541	13	1249	30860	AT1G26170/AT4G32640/AT4G38760/BIG2/CHC1/CHC2/EDA10/MIP2/NUA/NUP1/SGR8/THO2/TOC86
M0019	158	415	GO:0048236	biological_process	plant-type spore development	0.0123947	0.0372208	2	33	30860	GSL10/MAS
M0019	158	416	GO:0010305	biological_process	leaf vascular tissue pattern formation	0.0123947	0.0372208	2	33	30860	NOV/NVL
M0019	158	417	GO:0035556	biological_process	intracellular signal transduction	0.0124069	0.0372208	8	600	30860	ATPI4K ALPHA/BIG2/EDA10/RAPTOR1B/SAB/SPK1/THADA/TOR
M0019	158	418	GO:0006950	biological_process	response to stress	0.0125062	0.0373475	29	3695	30860	ATRAD3/BRR2c/CHR2/EMB1649/EXA1/INO80/JMJ17/KEG/MIN7/MOM1/NOXY7/PIG1/PRP16/PRT6/RAPTOR1B/RST1/SAB/SDG8/SFR3/SGR8/SPI/SRCAP/SWP/SYD/THADA/TIC/TNO1/TOR/TRA1a
M0019	158	419	GO:0010015	biological_process	root morphogenesis	0.0125089	0.0373475	5	268	30860	PRP16/SHBY/UMB1/VCS/XIK
M0019	158	420	GO:0006974	biological_process	cellular response to DNA damage stimulus	0.0126975	0.0378204	6	373	30860	ATRAD3/BRR2c/EMB1649/INO80/PIG1/TRA1a
M0019	158	421	GO:0010223	biological_process	secondary shoot formation	0.0131255	0.0387265	2	34	30860	MBD9/SDG8
M0019	158	422	GO:2001252	biological_process	positive regulation of chromosome organization	0.0131255	0.0387265	2	34	30860	PWR/SDG8
M0019	158	423	GO:0010346	biological_process	shoot axis formation	0.0131255	0.0387265	2	34	30860	MBD9/SDG8
M0019	158	424	GO:0001708	biological_process	cell fate specification	0.0131255	0.0387265	2	34	30860	EMB80/NOV
M0019	158	425	GO:0032504	biological_process	multicellular organism reproduction	0.0132028	0.0388629	4	177	30860	ATRAD3/GSL10/PIG1/SPI
M0019	158	426	GO:0009991	biological_process	response to extracellular stimulus	0.0136513	0.0400469	5	274	30860	RAPTOR1B/SAB/SDG8/SGR8/TOR
M0019	158	427	GO:0031401	biological_process	positive regulation of protein modification process	0.0136691	0.0400469	3	97	30860	PWR/RAPTOR1B/SDG8
M0019	158	428	GO:0048443	biological_process	stamen development	0.0140488	0.0409675	3	98	30860	NUA/SDG2/SDG8
M0019	158	429	GO:0048466	biological_process	androecium development	0.0140488	0.0409675	3	98	30860	NUA/SDG2/SDG8
M0019	158	430	GO:0051321	biological_process	meiotic cell cycle	0.0144883	0.0421509	4	182	30860	ATRAD3/GSL10/MAS/PIG1
M0019	158	431	GO:0000723	biological_process	telomere maintenance	0.014642	0.0423029	2	36	30860	ATRAD3/PIG1
M0019	158	432	GO:0032200	biological_process	telomere organization	0.014642	0.0423029	2	36	30860	ATRAD3/PIG1
M0019	158	433	GO:0010014	biological_process	meristem initiation	0.014642	0.0423029	2	36	30860	SFR3/VCS
M0019	158	434	GO:0006260	biological_process	DNA replication	0.0150239	0.0424831	4	184	30860	ATRAD3/EMB80/TEB/UPL3
M0019	158	435	GO:1902659	biological_process	regulation of glucose mediated signaling pathway	0.0152817	0.0424831	1	3	30860	TOR
M0019	158	436	GO:0060151	biological_process	peroxisome localization	0.0152817	0.0424831	1	3	30860	XIK
M0019	158	437	GO:0009745	biological_process	sucrose mediated signaling	0.0152817	0.0424831	1	3	30860	TOR
M0019	158	438	GO:0032006	biological_process	regulation of TOR signaling	0.0152817	0.0424831	1	3	30860	THADA
M0019	158	439	GO:0060967	biological_process	negative regulation of gene silencing by RNA	0.0152817	0.0424831	1	3	30860	RST1
M0019	158	440	GO:0090002	biological_process	establishment of protein localization to plasma membrane	0.0152817	0.0424831	1	3	30860	BIG2
M0019	158	441	GO:1900369	biological_process	negative regulation of RNA interference	0.0152817	0.0424831	1	3	30860	RST1
M0019	158	442	GO:0009660	biological_process	amyloplast organization	0.0152817	0.0424831	1	3	30860	SGR8
M0019	158	443	GO:0070827	biological_process	chromatin maintenance	0.0152817	0.0424831	1	3	30860	SPT6L
M0019	158	444	GO:0097054	biological_process	L-glutamate biosynthetic process	0.0152817	0.0424831	1	3	30860	GLT1
M0019	158	445	GO:0071763	biological_process	nuclear membrane organization	0.0152817	0.0424831	1	3	30860	NUP1
M0019	158	446	GO:0043001	biological_process	Golgi to plasma membrane protein transport	0.0152817	0.0424831	1	3	30860	BIG2
M0019	158	447	GO:0040014	biological_process	regulation of multicellular organism growth	0.0152817	0.0424831	1	3	30860	EMB80
M0019	158	448	GO:0048451	biological_process	petal formation	0.0152817	0.0424831	1	3	30860	SRCAP
M0019	158	449	GO:0043954	biological_process	cellular component maintenance	0.0152817	0.0424831	1	3	30860	SPT6L
M0019	158	450	GO:1900036	biological_process	positive regulation of cellular response to heat	0.0152817	0.0424831	1	3	30860	CHR2
M0019	158	451	GO:0048366	biological_process	leaf development	0.0156753	0.0434807	6	391	30860	DCAF1/EMB80/PEUP1/PWR/VCS/XIK
M0019	158	452	GO:0001763	biological_process	morphogenesis of a branching structure	0.0162302	0.0449204	2	38	30860	MBD9/SDG8
M0019	158	453	GO:0071824	biological_process	protein-DNA complex subunit organization	0.0164526	0.0454354	3	104	30860	INO80/SPT6L/SRCAP
M0019	158	454	GO:0030154	biological_process	cell differentiation	0.0166885	0.0459853	9	760	30860	EMB80/GSL10/HUA2/NOV/PRP16/SPI/SRCAP/UPL3/XIK
M0019	158	455	GO:0009968	biological_process	negative regulation of signal transduction	0.0168742	0.0463949	3	105	30860	KEG/SAB/SSL2
M0019	158	456	GO:0006605	biological_process	protein targeting	0.0170365	0.0466749	5	290	30860	AT1G26170/AT4G38760/NUA/SGR8/TOC86
M0019	158	457	GO:0031056	biological_process	regulation of histone modification	0.0170507	0.0466749	2	39	30860	PWR/SDG8
M0019	158	458	GO:0009887	biological_process	organ morphogenesis	0.0172907	0.0472284	4	192	30860	CHR2/SRCAP/SYD/VCS
M0019	158	459	GO:0016575	biological_process	histone deacetylation	0.0178885	0.048755	2	40	30860	EPCR1/PWR
M0019	158	460	GO:0023057	biological_process	negative regulation of signaling	0.0181753	0.0494289	3	108	30860	KEG/SAB/SSL2
M0020	186	1	GO:0016310	biological_process	phosphorylation	3.21067e-08	1.55396e-05	28	1416	30860	AT1G07550/AT1G19390/AT1G48220/AT1G49100/AT1G51810/AT1G51870/AT2G14440/AT2G19210/AT2G19230/AT3G44840/AT3G46340/AT3G46410/AT3G46420/AT3G53590/AT4G10010/AT4G20450/AT4G29450/AT5G37450/AT5G49770/CPK19/LecRK-II.1/LecRK-II.2/LecRK-III.1/LecRK-V.1/PERK3/RHS6/WAK4/WAK5
M0020	186	2	GO:0006468	biological_process	protein phosphorylation	8.48268e-08	2.05281e-05	23	1039	30860	AT1G07550/AT1G19390/AT1G48220/AT1G51810/AT2G14440/AT2G19210/AT2G19230/AT3G46340/AT3G46410/AT3G46420/AT3G53590/AT4G10010/AT4G20450/AT4G29450/AT5G49770/CPK19/LecRK-II.1/LecRK-III.1/LecRK-V.1/PERK3/RHS6/WAK4/WAK5
M0020	186	3	GO:0006796	biological_process	phosphate-containing compound metabolic process	9.08993e-06	0.00146651	29	1991	30860	AT1G07550/AT1G19390/AT1G48220/AT1G49100/AT1G51810/AT1G51870/AT2G14440/AT2G19210/AT2G19230/AT3G44840/AT3G46340/AT3G46410/AT3G46420/AT3G53590/AT4G10010/AT4G18940/AT4G20450/AT4G29450/AT5G37450/AT5G49770/CPK19/LecRK-II.1/LecRK-II.2/LecRK-III.1/LecRK-V.1/PERK3/RHS6/WAK4/WAK5
M0020	186	4	GO:0006793	biological_process	phosphorus metabolic process	1.21598e-05	0.00147133	29	2022	30860	AT1G07550/AT1G19390/AT1G48220/AT1G49100/AT1G51810/AT1G51870/AT2G14440/AT2G19210/AT2G19230/AT3G44840/AT3G46340/AT3G46410/AT3G46420/AT3G53590/AT4G10010/AT4G18940/AT4G20450/AT4G29450/AT5G37450/AT5G49770/CPK19/LecRK-II.1/LecRK-II.2/LecRK-III.1/LecRK-V.1/PERK3/RHS6/WAK4/WAK5
M0020	186	5	GO:0006874	biological_process	cellular calcium ion homeostasis	2.4477e-05	0.00233793	5	57	30860	AT5G42610/GLR2.2/GLR2.3/GLR2.4/GLR2.6
M0020	186	6	GO:0055074	biological_process	calcium ion homeostasis	2.89826e-05	0.00233793	5	59	30860	AT5G42610/GLR2.2/GLR2.3/GLR2.4/GLR2.6
M0020	186	7	GO:0072503	biological_process	cellular divalent inorganic cation homeostasis	5.77603e-05	0.00399371	5	68	30860	AT5G42610/GLR2.2/GLR2.3/GLR2.4/GLR2.6
M0020	186	8	GO:0098771	biological_process	inorganic ion homeostasis	8.35664e-05	0.00505577	9	296	30860	AT5G42610/CHX9/ELS1/G3Pp3/GLR2.2/GLR2.3/GLR2.4/GLR2.6/RHS15
M0020	186	9	GO:0002229	biological_process	defense response to oomycetes	0.000104792	0.00563546	5	77	30860	AT1G07460/LecRK-II.1/LecRK-II.2/LecRK-III.1/LecRK-V.1
M0020	186	10	GO:0072507	biological_process	divalent inorganic cation homeostasis	0.000118379	0.00572953	5	79	30860	AT5G42610/GLR2.2/GLR2.3/GLR2.4/GLR2.6
M0020	186	11	GO:0002239	biological_process	response to oomycetes	0.00014957	0.00658107	5	83	30860	AT1G07460/LecRK-II.1/LecRK-II.2/LecRK-III.1/LecRK-V.1
M0020	186	12	GO:0050801	biological_process	ion homeostasis	0.000180821	0.0072931	9	328	30860	AT5G42610/CHX9/ELS1/G3Pp3/GLR2.2/GLR2.3/GLR2.4/GLR2.6/RHS15
M0020	186	13	GO:0036211	biological_process	protein modification process	0.000288306	0.0077674	30	2539	30860	AT1G07550/AT1G19390/AT1G48220/AT1G51810/AT2G14440/AT2G19210/AT2G19230/AT3G46340/AT3G46410/AT3G46420/AT3G53590/AT4G10010/AT4G20450/AT4G21250/AT4G21260/AT4G29450/AT5G49770/ATARI12/ATL20/ATL22/ATL35/ATL60/CPK19/LecRK-II.1/LecRK-III.1/LecRK-V.1/PERK3/RHS6/WAK4/WAK5
M0020	186	14	GO:0006464	biological_process	cellular protein modification process	0.000288306	0.0077674	30	2539	30860	AT1G07550/AT1G19390/AT1G48220/AT1G51810/AT2G14440/AT2G19210/AT2G19230/AT3G46340/AT3G46410/AT3G46420/AT3G53590/AT4G10010/AT4G20450/AT4G21250/AT4G21260/AT4G29450/AT5G49770/ATARI12/ATL20/ATL22/ATL35/ATL60/CPK19/LecRK-II.1/LecRK-III.1/LecRK-V.1/PERK3/RHS6/WAK4/WAK5
M0020	186	15	GO:0006032	biological_process	chitin catabolic process	0.000304919	0.0077674	3	22	30860	AT4G19750/AT4G19760/AT4G19800
M0020	186	16	GO:0046348	biological_process	amino sugar catabolic process	0.000304919	0.0077674	3	22	30860	AT4G19750/AT4G19760/AT4G19800
M0020	186	17	GO:0006030	biological_process	chitin metabolic process	0.000304919	0.0077674	3	22	30860	AT4G19750/AT4G19760/AT4G19800
M0020	186	18	GO:0006026	biological_process	aminoglycan catabolic process	0.000304919	0.0077674	3	22	30860	AT4G19750/AT4G19760/AT4G19800
M0020	186	19	GO:1901072	biological_process	glucosamine-containing compound catabolic process	0.000304919	0.0077674	3	22	30860	AT4G19750/AT4G19760/AT4G19800
M0020	186	20	GO:0006022	biological_process	aminoglycan metabolic process	0.000505751	0.0122392	3	26	30860	AT4G19750/AT4G19760/AT4G19800
M0020	186	21	GO:1901071	biological_process	glucosamine-containing compound metabolic process	0.000631626	0.0145575	3	28	30860	AT4G19750/AT4G19760/AT4G19800
M0020	186	22	GO:0006875	biological_process	cellular metal ion homeostasis	0.00134373	0.029562	5	134	30860	AT5G42610/GLR2.2/GLR2.3/GLR2.4/GLR2.6
M0020	186	23	GO:0006040	biological_process	amino sugar metabolic process	0.00143964	0.0297668	3	37	30860	AT4G19750/AT4G19760/AT4G19800
M0020	186	24	GO:0048878	biological_process	chemical homeostasis	0.00147604	0.0297668	9	440	30860	AT5G42610/CHX9/ELS1/G3Pp3/GLR2.2/GLR2.3/GLR2.4/GLR2.6/RHS15
M0020	186	25	GO:0055080	biological_process	cation homeostasis	0.00158146	0.0306171	7	279	30860	AT5G42610/CHX9/ELS1/GLR2.2/GLR2.3/GLR2.4/GLR2.6
M0020	186	26	GO:0055065	biological_process	metal ion homeostasis	0.0025662	0.0477708	6	226	30860	AT5G42610/ELS1/GLR2.2/GLR2.3/GLR2.4/GLR2.6
M0021	142	1	GO:0042546	biological_process	cell wall biogenesis	7.73451e-21	5.54565e-18	21	243	30860	CSLB01/FLA11/IRX15/IRX6/IRX9/LEW2/LGT6/LMCO4/MAP70-5/MUR10/NWS2/PGSIP1/PGSIP3/RIC4/TBL33/TBL34/TED6/TED7/UXT1/VND4/XOAT1
M0021	142	2	GO:0009834	biological_process	plant-type secondary cell wall biogenesis	3.14914e-20	1.12897e-17	15	82	30860	FLA11/IRX15/IRX6/IRX9/LEW2/LMCO4/MUR10/NWS2/PGSIP1/PGSIP3/TBL33/TED6/TED7/UXT1/VND4
M0021	142	3	GO:0071554	biological_process	cell wall organization or biogenesis	1.05243e-19	2.51531e-17	29	692	30860	AT1G05310/AT1G70500/AT3G19620/AT3G47400/AT5G14650/ATASD1/CSLB01/CTL2/FLA11/IRX15/IRX6/IRX9/LEW2/LGT6/LMCO4/MAP70-5/MUR10/NWS2/PGSIP1/PGSIP3/RIC4/TBL33/TBL34/TED6/TED7/UXT1/VND4/VND7/XOAT1
M0021	142	4	GO:0009832	biological_process	plant-type cell wall biogenesis	2.82224e-19	5.05886e-17	18	177	30860	CSLB01/FLA11/IRX15/IRX6/IRX9/LEW2/LMCO4/MAP70-5/MUR10/NWS2/PGSIP1/PGSIP3/RIC4/TBL33/TED6/TED7/UXT1/VND4
M0021	142	5	GO:0071669	biological_process	plant-type cell wall organization or biogenesis	1.31289e-15	1.88268e-13	18	284	30860	CSLB01/FLA11/IRX15/IRX6/IRX9/LEW2/LMCO4/MAP70-5/MUR10/NWS2/PGSIP1/PGSIP3/RIC4/TBL33/TED6/TED7/UXT1/VND4
M0021	142	6	GO:0045491	biological_process	xylan metabolic process	2.17521e-14	2.59938e-12	10	49	30860	AT3G19620/ATASD1/IRX15/IRX9/LGT6/PGSIP1/PGSIP3/TBL34/VND7/XOAT1
M0021	142	7	GO:0005975	biological_process	carbohydrate metabolic process	3.83789e-13	3.93109e-11	28	1145	30860	AT1G05310/AT1G13130/AT1G70500/AT3G19620/AT3G47400/AT4G24430/AT5G14650/ATASD1/ATASD2/CSLB01/CTL2/EDA5/GulLO6/IRX15/IRX6/IRX9/LEW2/LGT6/MAN6/MUR10/NWS2/PGSIP1/PGSIP3/TBL34/UXS6/UXT1/VND7/XOAT1
M0021	142	8	GO:0044036	biological_process	cell wall macromolecule metabolic process	1.17948e-12	1.05711e-10	13	169	30860	AT3G19620/ATASD1/CTL2/IRX15/IRX6/IRX9/LGT6/MUR10/PGSIP1/PGSIP3/TBL34/VND7/XOAT1
M0021	142	9	GO:0005976	biological_process	polysaccharide metabolic process	3.91274e-12	3.11715e-10	18	454	30860	AT1G05310/AT3G19620/AT3G47400/ATASD1/CSLB01/IRX15/IRX6/IRX9/LEW2/LGT6/MUR10/NWS2/PGSIP1/PGSIP3/TBL34/UXT1/VND7/XOAT1
M0021	142	10	GO:0010383	biological_process	cell wall polysaccharide metabolic process	4.26981e-11	2.87759e-09	11	137	30860	AT3G19620/ATASD1/IRX15/IRX6/IRX9/LGT6/PGSIP1/PGSIP3/TBL34/VND7/XOAT1
M0021	142	11	GO:0000271	biological_process	polysaccharide biosynthetic process	4.41471e-11	2.87759e-09	13	225	30860	CSLB01/IRX15/IRX6/IRX9/LEW2/LGT6/MUR10/NWS2/PGSIP1/PGSIP3/TBL34/UXT1/XOAT1
M0021	142	12	GO:0010410	biological_process	hemicellulose metabolic process	5.05961e-11	3.02312e-09	10	103	30860	AT3G19620/ATASD1/IRX15/IRX9/LGT6/PGSIP1/PGSIP3/TBL34/VND7/XOAT1
M0021	142	13	GO:0033692	biological_process	cellular polysaccharide biosynthetic process	7.07702e-11	3.90325e-09	12	186	30860	CSLB01/IRX15/IRX6/IRX9/LEW2/LGT6/MUR10/NWS2/PGSIP1/PGSIP3/TBL34/XOAT1
M0021	142	14	GO:0045492	biological_process	xylan biosynthetic process	1.82433e-10	9.34316e-09	7	34	30860	IRX15/IRX9/LGT6/PGSIP1/PGSIP3/TBL34/XOAT1
M0021	142	15	GO:0044723	biological_process	single-organism carbohydrate metabolic process	3.49397e-10	1.67012e-08	19	677	30860	AT3G19620/ATASD1/ATASD2/CSLB01/EDA5/GulLO6/IRX15/IRX6/IRX9/LEW2/LGT6/MUR10/NWS2/PGSIP1/PGSIP3/TBL34/UXS6/UXT1/XOAT1
M0021	142	16	GO:0071555	biological_process	cell wall organization	4.63404e-10	2.07663e-08	17	533	30860	AT1G05310/AT1G70500/AT3G47400/AT5G14650/CSLB01/IRX6/IRX9/LGT6/MAP70-5/MUR10/PGSIP1/PGSIP3/RIC4/TED6/TED7/VND4/VND7
M0021	142	17	GO:0034637	biological_process	cellular carbohydrate biosynthetic process	5.45641e-10	2.30132e-08	12	222	30860	CSLB01/IRX15/IRX6/IRX9/LEW2/LGT6/MUR10/NWS2/PGSIP1/PGSIP3/TBL34/XOAT1
M0021	142	18	GO:0070592	biological_process	cell wall polysaccharide biosynthetic process	5.86614e-10	2.33668e-08	8	64	30860	IRX15/IRX6/IRX9/LGT6/PGSIP1/PGSIP3/TBL34/XOAT1
M0021	142	19	GO:0016051	biological_process	carbohydrate biosynthetic process	8.40394e-10	2.9174e-08	14	346	30860	CSLB01/GulLO6/IRX15/IRX6/IRX9/LEW2/LGT6/MUR10/NWS2/PGSIP1/PGSIP3/TBL34/UXT1/XOAT1
M0021	142	20	GO:0070589	biological_process	cellular component macromolecule biosynthetic process	8.54467e-10	2.9174e-08	8	67	30860	IRX15/IRX6/IRX9/LGT6/PGSIP1/PGSIP3/TBL34/XOAT1
M0021	142	21	GO:0044038	biological_process	cell wall macromolecule biosynthetic process	8.54467e-10	2.9174e-08	8	67	30860	IRX15/IRX6/IRX9/LGT6/PGSIP1/PGSIP3/TBL34/XOAT1
M0021	142	22	GO:0045229	biological_process	external encapsulating structure organization	1.31237e-09	4.27714e-08	17	571	30860	AT1G05310/AT1G70500/AT3G47400/AT5G14650/CSLB01/IRX6/IRX9/LGT6/MAP70-5/MUR10/PGSIP1/PGSIP3/RIC4/TED6/TED7/VND4/VND7
M0021	142	23	GO:0044264	biological_process	cellular polysaccharide metabolic process	1.02813e-08	3.20509e-07	12	288	30860	CSLB01/IRX15/IRX6/IRX9/LEW2/LGT6/MUR10/NWS2/PGSIP1/PGSIP3/TBL34/XOAT1
M0021	142	24	GO:0044262	biological_process	cellular carbohydrate metabolic process	9.32557e-08	2.78601e-06	13	425	30860	CSLB01/IRX15/IRX6/IRX9/LEW2/LGT6/MUR10/NWS2/PGSIP1/PGSIP3/TBL34/UXT1/XOAT1
M0021	142	25	GO:0010417	biological_process	glucuronoxylan biosynthetic process	2.06685e-07	5.69973e-06	4	12	30860	IRX9/LGT6/PGSIP1/PGSIP3
M0021	142	26	GO:0010413	biological_process	glucuronoxylan metabolic process	2.06685e-07	5.69973e-06	4	12	30860	IRX9/LGT6/PGSIP1/PGSIP3
M0021	142	27	GO:1901575	biological_process	organic substance catabolic process	2.22497e-07	5.90852e-06	24	1573	30860	ALPHAVPE/AT1G05310/AT1G54790/AT3G19620/AT3G47400/ATASD1/CEP1/CEP2/CTL2/DSEL/ENDO1/LAC11/LAC17/LAC2/LMCO4/PLDEPSILON/PLP4/PaspA3/RNS3/SGR1/TED4/XCP1/XCP2/scpl48
M0021	142	28	GO:0009056	biological_process	catabolic process	5.56248e-07	1.42439e-05	25	1779	30860	ALPHAVPE/AT1G05310/AT1G54790/AT3G19620/AT3G47400/ATASD1/CEP1/CEP2/CTL2/DSEL/ENDO1/LAC11/LAC17/LAC2/LMCO4/PLDEPSILON/PLP4/PaspA3/Prx66/RNS3/SGR1/TED4/XCP1/XCP2/scpl48
M0021	142	29	GO:0046271	biological_process	phenylpropanoid catabolic process	1.25054e-06	2.89655e-05	4	18	30860	LAC11/LAC17/LAC2/LMCO4
M0021	142	30	GO:0046274	biological_process	lignin catabolic process	1.25054e-06	2.89655e-05	4	18	30860	LAC11/LAC17/LAC2/LMCO4
M0021	142	31	GO:0044085	biological_process	cellular component biogenesis	1.25234e-06	2.89655e-05	21	1367	30860	CSLB01/FLA11/IRX15/IRX6/IRX9/LEW2/LGT6/LMCO4/MAP70-5/MUR10/NWS2/PGSIP1/PGSIP3/RIC4/TBL33/TBL34/TED6/TED7/UXT1/VND4/XOAT1
M0021	142	32	GO:0010623	biological_process	developmental programmed cell death	3.29368e-06	7.37989e-05	3	7	30860	CEP1/XCP1/XCP2
M0021	142	33	GO:0009833	biological_process	plant-type primary cell wall biogenesis	6.94503e-06	0.000150896	4	27	30860	CSLB01/LEW2/MUR10/NWS2
M0021	142	34	GO:0030244	biological_process	cellulose biosynthetic process	7.23784e-06	0.000152633	5	58	30860	CSLB01/IRX6/LEW2/MUR10/NWS2
M0021	142	35	GO:0019439	biological_process	aromatic compound catabolic process	7.8615e-06	0.000161048	8	217	30860	ENDO1/LAC11/LAC17/LAC2/LMCO4/RNS3/SGR1/TED4
M0021	142	36	GO:1901361	biological_process	organic cyclic compound catabolic process	1.12638e-05	0.000224338	8	228	30860	ENDO1/LAC11/LAC17/LAC2/LMCO4/RNS3/SGR1/TED4
M0021	142	37	GO:0051274	biological_process	beta-glucan biosynthetic process	1.9603e-05	0.000379874	5	71	30860	CSLB01/IRX6/LEW2/MUR10/NWS2
M0021	142	38	GO:0044248	biological_process	cellular catabolic process	2.18098e-05	0.000411517	18	1266	30860	ALPHAVPE/CEP1/CEP2/CTL2/DSEL/ENDO1/LAC11/LAC17/LAC2/LMCO4/PLDEPSILON/Prx66/RNS3/SGR1/TED4/XCP1/XCP2/scpl48
M0021	142	39	GO:0044711	biological_process	single-organism biosynthetic process	2.72469e-05	0.000500923	22	1806	30860	AT1G06090/CSLB01/CTL2/GGPS5/GulLO6/IRX15/IRX6/IRX9/LAC11/LAC17/LEW2/LGT6/LMCO4/MUR10/NWS2/PGSIP1/PGSIP3/PRR1/TBL34/TED4/UXT1/XOAT1
M0021	142	40	GO:0009808	biological_process	lignin metabolic process	3.50141e-05	0.000627627	5	80	30860	CTL2/LAC11/LAC17/LAC2/LMCO4
M0021	142	41	GO:0009698	biological_process	phenylpropanoid metabolic process	4.63955e-05	0.000800706	6	139	30860	CTL2/LAC11/LAC17/LAC2/LMCO4/PRR1
M0021	142	42	GO:0030243	biological_process	cellulose metabolic process	4.69033e-05	0.000800706	5	85	30860	CSLB01/IRX6/LEW2/MUR10/NWS2
M0021	142	43	GO:0008152	biological_process	metabolic process	5.71299e-05	0.000952607	77	11708	30860	AGL100/ALPHAVPE/ANAC087/AT1G05310/AT1G06090/AT1G13130/AT1G24030/AT1G54790/AT1G66690/AT1G70500/AT1G70680/AT3G10590/AT3G19620/AT3G47400/AT4G00305/AT4G24430/AT5G03510/AT5G07800/AT5G14650/AT5G38610/AT5G40690/ATASD1/ATASD2/CEP1/CEP2/CSLB01/CTL2/DSEL/DegP11/EDA5/ENDO1/GGPS5/GulLO6/IRX15/IRX6/IRX9/LAC11/LAC17/LAC2/LBD30/LBD31/LEW2/LGT6/LMCO4/MAN6/MCP2c/MCP2f/MEE23/MUR10/NAC074/NWS2/OFP10/PAP20/PAP22/PGSIP1/PGSIP3/PLDEPSILON/PLP4/PRR1/PXG4/PaspA3/Prx66/RBL2/RCAR13/RNS3/SGR1/TBL34/TED4/UXS6/UXT1/VND4/VND7/XCP1/XCP2/XOAT1/XSP1/scpl48
M0021	142	44	GO:0046373	biological_process	L-arabinose metabolic process	6.28833e-05	0.00102471	2	3	30860	ATASD1/ATASD2
M0021	142	45	GO:0019321	biological_process	pentose metabolic process	8.75656e-05	0.00139521	3	19	30860	ATASD1/ATASD2/UXS6
M0021	142	46	GO:0071840	biological_process	cellular component organization or biogenesis	9.08316e-05	0.00141218	32	3472	30860	AT1G05310/AT1G70500/AT3G47400/AT5G14650/CSLB01/DMP2/DMP4/DMP6/FLA11/IRX15/IRX6/IRX9/LEW2/LGT6/LMCO4/MAP70-5/MEE23/MUR10/NWS2/PGSIP1/PGSIP3/RIC4/SYP72/TBL33/TBL34/TED6/TED7/UXT1/VND4/VND7/WAL/XOAT1
M0021	142	47	GO:0051273	biological_process	beta-glucan metabolic process	9.25695e-05	0.00141218	5	98	30860	CSLB01/IRX6/LEW2/MUR10/NWS2
M0021	142	48	GO:0009699	biological_process	phenylpropanoid biosynthetic process	0.000101872	0.00152172	5	100	30860	CTL2/LAC11/LAC17/LMCO4/PRR1
M0021	142	49	GO:0044710	biological_process	single-organism metabolic process	0.000125124	0.0018309	39	4697	30860	AT1G06090/AT1G54790/AT1G70680/AT3G19620/AT5G07800/ATASD1/ATASD2/CSLB01/CTL2/DSEL/EDA5/GGPS5/GulLO6/IRX15/IRX6/IRX9/LAC11/LAC17/LAC2/LEW2/LGT6/LMCO4/MEE23/MUR10/NWS2/PGSIP1/PGSIP3/PLDEPSILON/PLP4/PRR1/PXG4/PaspA3/Prx66/SGR1/TBL34/TED4/UXS6/UXT1/XOAT1
M0021	142	50	GO:0009809	biological_process	lignin biosynthetic process	0.000131061	0.00187941	4	56	30860	CTL2/LAC11/LAC17/LMCO4
M0021	142	51	GO:0008150	biological_process	biological_process	0.000137988	0.00193995	122	22463	30860	AGL100/ALPHAVPE/ANAC087/AT1G05310/AT1G06090/AT1G08340/AT1G10800/AT1G13130/AT1G17030/AT1G20180/AT1G24030/AT1G51035/AT1G54790/AT1G55240/AT1G62935/AT1G66690/AT1G70390/AT1G70500/AT1G70680/AT2G14095/AT2G27740/AT3G06210/AT3G10590/AT3G19620/AT3G22415/AT3G24535/AT3G25950/AT3G29173/AT3G46890/AT3G47400/AT3G52900/AT3G56891/AT3G62730/AT4G00305/AT4G24430/AT5G02090/AT5G03510/AT5G07800/AT5G14650/AT5G18980/AT5G23750/AT5G38610/AT5G40020/AT5G40690/AT5G42210/AT5G46060/AT5G50270/AT5G60720/ATASD1/ATASD2/CEP1/CEP2/CORD1/CSLB01/CTL2/DMP2/DMP4/DMP6/DSEL/DegP11/EDA5/ENDO1/FLA11/GASA10/GGPS5/GLP10/GulLO6/IRX15/IRX6/IRX9/LAC11/LAC17/LAC2/LBD30/LBD31/LEW2/LGT6/LMCO4/MAN6/MAP70-5/MCP2c/MCP2f/MEE23/MLP-300B/MUR10/NAC074/NWS2/OFP10/PAP20/PAP22/PDGLP2/PGSIP1/PGSIP3/PIP2F/PLDEPSILON/PLP4/PRR1/PXG4/PaspA3/Prx66/RBL2/RCAR13/RIC4/RNS3/SGR1/SYP72/TBL33/TBL34/TED4/TED6/TED7/TRM30/UXS6/UXT1/VND4/VND7/WAL/XCP1/XCP2/XOAT1/XSP1/scpl48
M0021	142	52	GO:0009057	biological_process	macromolecule catabolic process	0.000143841	0.00198335	14	959	30860	ALPHAVPE/AT1G05310/AT3G19620/AT3G47400/ATASD1/CEP1/CEP2/CTL2/ENDO1/PaspA3/RNS3/XCP1/XCP2/scpl48
M0021	142	53	GO:0006826	biological_process	iron ion transport	0.000248185	0.00335752	4	66	30860	LAC11/LAC17/LAC2/LMCO4
M0021	142	54	GO:2000652	biological_process	regulation of secondary cell wall biogenesis	0.000287197	0.00381333	3	28	30860	TED6/TED7/VND4
M0021	142	55	GO:0019566	biological_process	arabinose metabolic process	0.000311574	0.00398926	2	6	30860	ATASD1/ATASD2
M0021	142	56	GO:0080187	biological_process	floral organ senescence	0.000311574	0.00398926	2	6	30860	ENDO1/NAC074
M0021	142	57	GO:0009250	biological_process	glucan biosynthetic process	0.000334792	0.00421133	5	129	30860	CSLB01/IRX6/LEW2/MUR10/NWS2
M0021	142	58	GO:0000281	biological_process	mitotic cytokinesis	0.000385117	0.00476085	4	74	30860	CSLB01/LEW2/MUR10/NWS2
M0021	142	59	GO:0061640	biological_process	cytoskeleton-dependent cytokinesis	0.000470693	0.00572012	4	78	30860	CSLB01/LEW2/MUR10/NWS2
M0021	142	60	GO:0071704	biological_process	organic substance metabolic process	0.000482878	0.0057704	67	10335	30860	AGL100/ALPHAVPE/ANAC087/AT1G05310/AT1G06090/AT1G13130/AT1G24030/AT1G54790/AT1G70500/AT3G10590/AT3G19620/AT3G47400/AT4G00305/AT4G24430/AT5G03510/AT5G14650/ATASD1/ATASD2/CEP1/CEP2/CSLB01/CTL2/DSEL/DegP11/EDA5/ENDO1/GGPS5/GulLO6/IRX15/IRX6/IRX9/LAC11/LAC17/LAC2/LBD30/LBD31/LEW2/LGT6/LMCO4/MAN6/MCP2c/MCP2f/MUR10/NAC074/NWS2/OFP10/PGSIP1/PGSIP3/PLDEPSILON/PLP4/PRR1/PaspA3/RBL2/RCAR13/RNS3/SGR1/TBL34/TED4/UXS6/UXT1/VND4/VND7/XCP1/XCP2/XOAT1/XSP1/scpl48
M0021	142	61	GO:0044042	biological_process	glucan metabolic process	0.000739917	0.00855678	6	232	30860	CSLB01/IRX6/LEW2/MUR10/NWS2/PGSIP1
M0021	142	62	GO:0006073	biological_process	cellular glucan metabolic process	0.000739917	0.00855678	6	232	30860	CSLB01/IRX6/LEW2/MUR10/NWS2/PGSIP1
M0021	142	63	GO:0044699	biological_process	single-organism process	0.000782108	0.00890113	67	10499	30860	AT1G06090/AT1G08340/AT1G10800/AT1G54790/AT1G70680/AT3G19620/AT3G56891/AT5G07800/ATASD1/ATASD2/CEP1/CORD1/CSLB01/CTL2/DMP2/DMP4/DSEL/EDA5/ENDO1/GASA10/GGPS5/GLP10/GulLO6/IRX15/IRX6/IRX9/LAC11/LAC17/LAC2/LBD30/LBD31/LEW2/LGT6/LMCO4/MAN6/MAP70-5/MEE23/MLP-300B/MUR10/NAC074/NWS2/PDGLP2/PGSIP1/PGSIP3/PIP2F/PLDEPSILON/PLP4/PRR1/PXG4/PaspA3/Prx66/RCAR13/RIC4/RNS3/SGR1/SYP72/TBL34/TED4/TED6/TED7/UXS6/UXT1/VND4/VND7/XCP1/XCP2/XOAT1
M0021	142	64	GO:0045488	biological_process	pectin metabolic process	0.000841949	0.00943245	5	158	30860	AT1G05310/AT3G47400/LGT6/MUR10/UXT1
M0021	142	65	GO:0010393	biological_process	galacturonan metabolic process	0.00086611	0.00955386	5	159	30860	AT1G05310/AT3G47400/LGT6/MUR10/UXT1
M0021	142	66	GO:0010089	biological_process	xylem development	0.000960136	0.0104306	3	42	30860	LBD30/VND4/VND7
M0021	142	67	GO:0055072	biological_process	iron ion homeostasis	0.00106884	0.0113713	4	97	30860	LAC11/LAC17/LAC2/LMCO4
M0021	142	68	GO:0044550	biological_process	secondary metabolite biosynthetic process	0.00107845	0.0113713	5	167	30860	CTL2/LAC11/LAC17/LMCO4/PRR1
M0021	142	69	GO:1903338	biological_process	regulation of cell wall organization or biogenesis	0.00110026	0.0114331	3	44	30860	TED6/TED7/VND4
M0021	142	70	GO:0048759	biological_process	xylem vessel member cell differentiation	0.0011253	0.0115263	2	11	30860	VND4/VND7
M0021	142	71	GO:0019748	biological_process	secondary metabolic process	0.00148286	0.0149748	7	362	30860	CTL2/LAC11/LAC17/LAC2/LEW2/LMCO4/PRR1
M0021	142	72	GO:0000910	biological_process	cytokinesis	0.00153659	0.0153019	4	107	30860	CSLB01/LEW2/MUR10/NWS2
M0021	142	73	GO:0045493	biological_process	xylan catabolic process	0.00158628	0.0155803	2	13	30860	AT3G19620/ATASD1
M0021	142	74	GO:0006508	biological_process	proteolysis	0.00185153	0.0179398	12	973	30860	ALPHAVPE/CEP1/CEP2/DegP11/MCP2c/MCP2f/PaspA3/RBL2/XCP1/XCP2/XSP1/scpl48
M0021	142	75	GO:0044712	biological_process	single-organism catabolic process	0.00210164	0.0200244	11	857	30860	AT1G54790/AT3G19620/DSEL/LAC11/LAC17/LAC2/LMCO4/PLDEPSILON/PLP4/Prx66/SGR1
M0021	142	76	GO:0010215	biological_process	cellulose microfibril organization	0.00212253	0.0200244	2	15	30860	IRX6/RIC4
M0021	142	77	GO:0044238	biological_process	primary metabolic process	0.00222223	0.0206927	61	9660	30860	AGL100/ALPHAVPE/ANAC087/AT1G05310/AT1G06090/AT1G13130/AT1G24030/AT1G54790/AT1G70500/AT3G10590/AT3G19620/AT3G47400/AT4G00305/AT4G24430/AT5G03510/AT5G14650/ATASD1/ATASD2/CEP1/CEP2/CSLB01/CTL2/DSEL/DegP11/EDA5/ENDO1/GGPS5/GulLO6/IRX15/IRX6/IRX9/LBD30/LBD31/LEW2/LGT6/MAN6/MCP2c/MCP2f/MUR10/NAC074/NWS2/OFP10/PGSIP1/PGSIP3/PLDEPSILON/PLP4/PaspA3/RBL2/RCAR13/RNS3/TBL34/TED4/UXS6/UXT1/VND4/VND7/XCP1/XCP2/XOAT1/XSP1/scpl48
M0021	142	78	GO:0000041	biological_process	transition metal ion transport	0.00248031	0.0227997	4	122	30860	LAC11/LAC17/LAC2/LMCO4
M0021	142	79	GO:0071668	biological_process	plant-type cell wall assembly	0.00306499	0.0271308	2	18	30860	IRX6/RIC4
M0021	142	80	GO:0070726	biological_process	cell wall assembly	0.00306499	0.0271308	2	18	30860	IRX6/RIC4
M0021	142	81	GO:0010497	biological_process	plasmodesmata-mediated intercellular transport	0.00306499	0.0271308	2	18	30860	GLP10/PDGLP2
M0021	142	82	GO:0055076	biological_process	transition metal ion homeostasis	0.00427239	0.0373574	4	142	30860	LAC11/LAC17/LAC2/LMCO4
M0021	142	83	GO:0046462	biological_process	monoacylglycerol metabolic process	0.00460143	0.038363	1	1	30860	DSEL
M0021	142	84	GO:0046340	biological_process	diacylglycerol catabolic process	0.00460143	0.038363	1	1	30860	DSEL
M0021	142	85	GO:0052651	biological_process	monoacylglycerol catabolic process	0.00460143	0.038363	1	1	30860	DSEL
M0021	142	86	GO:0045848	biological_process	positive regulation of nitrogen utilization	0.00460143	0.038363	1	1	30860	PLDEPSILON
M0021	142	87	GO:0044087	biological_process	regulation of cellular component biogenesis	0.00482817	0.039774	4	147	30860	RIC4/TED6/TED7/VND4
M0021	142	88	GO:0010496	biological_process	intercellular transport	0.00499255	0.039774	2	23	30860	GLP10/PDGLP2
M0021	142	89	GO:0006787	biological_process	porphyrin-containing compound catabolic process	0.00499255	0.039774	2	23	30860	SGR1/TED4
M0021	142	90	GO:0033015	biological_process	tetrapyrrole catabolic process	0.00499255	0.039774	2	23	30860	SGR1/TED4
M0021	142	91	GO:0044767	biological_process	single-organism developmental process	0.00542157	0.0427172	26	3354	30860	CEP1/CORD1/DMP2/DMP4/DSEL/EDA5/ENDO1/GLP10/LBD30/MAN6/MAP70-5/MEE23/MLP-300B/NAC074/PDGLP2/PIP2F/PLDEPSILON/RIC4/RNS3/TED4/TED6/TED7/VND4/VND7/XCP1/XCP2
M0021	142	92	GO:0010087	biological_process	phloem or xylem histogenesis	0.00626337	0.0488134	3	81	30860	LBD30/VND4/VND7
M0021	142	93	GO:0012501	biological_process	programmed cell death	0.0063555	0.0489989	4	159	30860	CEP1/NAC074/XCP1/XCP2
M0022	148	1	GO:0006950	biological_process	response to stress	1.98696e-19	1.47233e-16	61	3695	30860	ABR1/AT1G15010/AT1G16850/AT1G78070/AT2G17660/AT3G17800/AT4G12000/AT4G30650/AT4G35655/AT5G52020/AtHMAD1/AtUSP/B1L/BPS3/CBP60a/CCX2/CML38/CYP707A1/CYP94B3/CYS1/DDF1/DGK1/DGK2/DREB1B/DREB2A/ERD14/ERD7/FC1/GLUC/GolS3/HVA22D/KIN1/KIN2/LEA4-5/LOX3/LSR3/LTI45/MLO1/MYB15/NCL/NHL13/NPR3/NUDT4/OCT6/OSCA1.1/PUB23/RAS1/RCI2A/RD17/RD29A/RRTF1/Rem1.3/SCABP5/SRC2/SRO5/SnRK3.12/TIFY5A/TIL/TIP/WCOR413-LIKE/XERO2
M0022	148	2	GO:0009628	biological_process	response to abiotic stimulus	6.26975e-19	2.32294e-16	47	2199	30860	ABR1/AT1G15010/AT1G16850/AT1G78070/AT3G17800/AtUSP/B1L/BPS3/CCX2/CML38/CYP707A1/CYS1/DDF1/DGK2/DREB1B/DREB2A/EHB1/ERD14/ERD7/GA2OX6/GLUC/GolS3/HVA22D/KIN1/KIN2/LEA4-5/LOX3/LSR3/LTI45/MYB15/NCL/NUDT4/OCT6/OSCA1.1/PUB23/RAS1/RCI2A/RD17/RD29A/SCABP5/SRC2/SRO5/SnRK3.12/TIL/TIP/WCOR413-LIKE/XERO2
M0022	148	3	GO:0009409	biological_process	response to cold	5.30158e-18	1.30949e-15	23	414	30860	AtUSP/B1L/CYS1/DDF1/DGK2/DREB1B/ERD14/ERD7/GolS3/HVA22D/KIN1/KIN2/LEA4-5/LTI45/MYB15/RCI2A/RD17/RD29A/SCABP5/SnRK3.12/TIL/WCOR413-LIKE/XERO2
M0022	148	4	GO:0009414	biological_process	response to water deprivation	2.02362e-16	3.74876e-14	21	382	30860	CYS1/DDF1/DREB1B/DREB2A/ERD14/ERD7/HVA22D/KIN1/KIN2/LEA4-5/LSR3/LTI45/MYB15/OCT6/PUB23/RD17/RD29A/SCABP5/TIL/WCOR413-LIKE/XERO2
M0022	148	5	GO:0009415	biological_process	response to water	3.22617e-16	4.78119e-14	21	391	30860	CYS1/DDF1/DREB1B/DREB2A/ERD14/ERD7/HVA22D/KIN1/KIN2/LEA4-5/LSR3/LTI45/MYB15/OCT6/PUB23/RD17/RD29A/SCABP5/TIL/WCOR413-LIKE/XERO2
M0022	148	6	GO:0001101	biological_process	response to acid chemical	5.13718e-16	6.34442e-14	33	1229	30860	ABR1/AT3G17800/CBF4/CYS1/DDF1/DREB1B/DREB2A/EHB1/ERD14/ERD7/GER5/HVA22D/KIN1/KIN2/LEA4-5/LOX3/LSR3/LTI45/MYB15/NPR3/OCT6/PLDALPHA1/PUB23/RAS1/RCI2A/RD17/RD29A/Rem1.3/SCABP5/TIFY5A/TIL/WCOR413-LIKE/XERO2
M0022	148	7	GO:0009266	biological_process	response to temperature stimulus	3.22445e-15	3.41332e-13	24	620	30860	AtUSP/B1L/CYS1/DDF1/DGK2/DREB1B/DREB2A/ERD14/ERD7/GolS3/HVA22D/KIN1/KIN2/LEA4-5/LTI45/MYB15/RCI2A/RD17/RD29A/SCABP5/SnRK3.12/TIL/WCOR413-LIKE/XERO2
M0022	148	8	GO:0050896	biological_process	response to stimulus	5.43634e-15	5.03541e-13	72	6180	30860	ABR1/AT1G15010/AT1G16850/AT1G78070/AT2G17660/AT2G20350/AT3G17800/AT4G12000/AT4G30650/AT4G35655/AT5G52020/ATARFA1A/AtHMAD1/AtUSP/B1L/BPS3/CAM3/CBF4/CBP60a/CCX2/CML38/CYP707A1/CYP94B3/CYS1/DDF1/DGK1/DGK2/DREB1B/DREB2A/EHB1/ERD14/ERD7/ERF022/FC1/GA2OX6/GER5/GLUC/GolS3/HVA22D/KIN1/KIN2/LEA4-5/LOX3/LSR3/LTI45/MLO1/MYB15/NCL/NHL13/NPR3/NUDT4/OCT6/OSCA1.1/PLDALPHA1/PUB23/RABA6b/RAS1/RCI2A/RD17/RD29A/RRTF1/Rem1.3/SCABP5/SRC2/SRO5/SnRK3.12/TIFY5A/TIL/TIP/TPC1/WCOR413-LIKE/XERO2
M0022	148	9	GO:0006970	biological_process	response to osmotic stress	2.43153e-14	2.00196e-12	22	548	30860	ABR1/AT1G16850/CCX2/DDF1/ERD7/GLUC/HVA22D/KIN1/KIN2/LEA4-5/MYB15/NCL/OCT6/OSCA1.1/RAS1/RCI2A/RD17/RD29A/SCABP5/SRO5/SnRK3.12/TIL
M0022	148	10	GO:1901700	biological_process	response to oxygen-containing compound	3.81925e-14	2.83007e-12	35	1620	30860	ABR1/AT3G17800/CBF4/CYS1/DDF1/DREB1B/DREB2A/EHB1/ERD14/ERD7/GER5/HVA22D/KIN1/KIN2/LEA4-5/LOX3/LSR3/LTI45/MYB15/NPR3/OCT6/PLDALPHA1/PUB23/RAS1/RCI2A/RD17/RD29A/RRTF1/Rem1.3/SCABP5/SnRK3.12/TIFY5A/TIL/WCOR413-LIKE/XERO2
M0022	148	11	GO:0042221	biological_process	response to chemical	5.31685e-14	3.58162e-12	47	2952	30860	ABR1/AT1G15010/AT1G78070/AT2G20350/AT3G17800/AT5G52020/ATARFA1A/BPS3/CBF4/CML38/CYS1/DDF1/DREB1B/DREB2A/EHB1/ERD14/ERD7/ERF022/GER5/HVA22D/KIN1/KIN2/LEA4-5/LOX3/LSR3/LTI45/MYB15/NPR3/NUDT4/OCT6/PLDALPHA1/PUB23/RAS1/RCI2A/RD17/RD29A/RRTF1/Rem1.3/SCABP5/SRC2/SRO5/SnRK3.12/TIFY5A/TIL/TIP/WCOR413-LIKE/XERO2
M0022	148	12	GO:0010035	biological_process	response to inorganic substance	2.03507e-11	1.25665e-09	24	934	30860	AT3G17800/ATARFA1A/CYS1/DDF1/DREB1B/DREB2A/ERD14/ERD7/HVA22D/KIN1/KIN2/LEA4-5/LSR3/LTI45/MYB15/OCT6/PLDALPHA1/PUB23/RD17/RD29A/SCABP5/TIL/WCOR413-LIKE/XERO2
M0022	148	13	GO:0009631	biological_process	cold acclimation	2.70372e-10	1.54112e-08	8	56	30860	B1L/DREB1B/ERD14/KIN1/LTI45/RD17/WCOR413-LIKE/XERO2
M0022	148	14	GO:0009737	biological_process	response to abscisic acid	4.36263e-10	2.30908e-08	18	581	30860	ABR1/CBF4/EHB1/ERD14/ERD7/GER5/HVA22D/KIN1/KIN2/LTI45/PLDALPHA1/RAS1/RCI2A/RD17/RD29A/SCABP5/WCOR413-LIKE/XERO2
M0022	148	15	GO:0097305	biological_process	response to alcohol	5.9122e-09	2.92063e-07	18	686	30860	ABR1/CBF4/EHB1/ERD14/ERD7/GER5/HVA22D/KIN1/KIN2/LTI45/PLDALPHA1/RAS1/RCI2A/RD17/RD29A/SCABP5/WCOR413-LIKE/XERO2
M0022	148	16	GO:0010033	biological_process	response to organic substance	6.82421e-09	3.16046e-07	31	2022	30860	ABR1/AT2G20350/AT5G52020/CBF4/EHB1/ERD14/ERD7/ERF022/GER5/HVA22D/KIN1/KIN2/LOX3/LTI45/MYB15/NPR3/PLDALPHA1/PUB23/RAS1/RCI2A/RD17/RD29A/RRTF1/Rem1.3/SCABP5/SnRK3.12/TIFY5A/TIL/TIP/WCOR413-LIKE/XERO2
M0022	148	17	GO:0009651	biological_process	response to salt stress	8.8622e-09	3.86287e-07	15	469	30860	AT1G16850/DDF1/ERD7/GLUC/HVA22D/MYB15/NCL/OCT6/RAS1/RCI2A/RD29A/SCABP5/SRO5/SnRK3.12/TIL
M0022	148	18	GO:0009719	biological_process	response to endogenous stimulus	1.81931e-08	7.48949e-07	27	1642	30860	ABR1/AT2G20350/AT5G52020/CBF4/EHB1/ERD14/ERD7/ERF022/GER5/HVA22D/KIN1/KIN2/LOX3/LTI45/MYB15/NPR3/PLDALPHA1/PUB23/RAS1/RCI2A/RD17/RD29A/RRTF1/SCABP5/TIFY5A/WCOR413-LIKE/XERO2
M0022	148	19	GO:0033993	biological_process	response to lipid	4.43716e-08	1.73049e-06	18	783	30860	ABR1/CBF4/EHB1/ERD14/ERD7/GER5/HVA22D/KIN1/KIN2/LTI45/PLDALPHA1/RAS1/RCI2A/RD17/RD29A/SCABP5/WCOR413-LIKE/XERO2
M0022	148	20	GO:0006952	biological_process	defense response	5.67578e-08	2.10288e-06	25	1508	30860	ABR1/AT1G15010/AT2G17660/AT4G30650/AT4G35655/AT5G52020/AtHMAD1/CBP60a/CYP707A1/CYP94B3/CYS1/DGK1/DGK2/LOX3/LSR3/MLO1/NHL13/NPR3/PUB23/RD17/RRTF1/Rem1.3/TIFY5A/TIP/XERO2
M0022	148	21	GO:0009725	biological_process	response to hormone	7.48975e-08	2.61883e-06	25	1530	30860	ABR1/AT2G20350/AT5G52020/CBF4/EHB1/ERD14/ERD7/ERF022/GER5/HVA22D/KIN1/KIN2/LOX3/LTI45/NPR3/PLDALPHA1/RAS1/RCI2A/RD17/RD29A/RRTF1/SCABP5/TIFY5A/WCOR413-LIKE/XERO2
M0022	148	22	GO:0070887	biological_process	cellular response to chemical stimulus	7.7752e-08	2.61883e-06	25	1533	30860	ABR1/AT1G15010/AT1G78070/AT2G20350/AT5G52020/BPS3/CBF4/CML38/CYS1/DREB2A/EHB1/ERF022/NPR3/NUDT4/OCT6/PLDALPHA1/RAS1/RRTF1/SCABP5/SRC2/SRO5/TIFY5A/TIL/TIP/WCOR413-LIKE
M0022	148	23	GO:0009611	biological_process	response to wounding	9.6407e-08	3.10598e-06	10	215	30860	AT3G17800/CML38/CYP94B3/CYS1/DGK2/LOX3/LSR3/RD29A/SnRK3.12/TIFY5A
M0022	148	24	GO:0051716	biological_process	cellular response to stimulus	1.6757e-07	5.17374e-06	36	2991	30860	ABR1/AT1G15010/AT1G78070/AT2G17660/AT2G20350/AT4G35655/AT5G52020/BPS3/CAM3/CBF4/CML38/CYS1/DGK1/DGK2/DREB2A/EHB1/ERF022/KIN1/NCL/NPR3/NUDT4/OCT6/OSCA1.1/PLDALPHA1/RABA6b/RAS1/RRTF1/SCABP5/SRC2/SRO5/SnRK3.12/TIFY5A/TIL/TIP/TPC1/WCOR413-LIKE
M0022	148	25	GO:0071456	biological_process	cellular response to hypoxia	2.4768e-07	7.34122e-06	10	238	30860	AT1G15010/AT1G78070/BPS3/CML38/DREB2A/NUDT4/SRC2/SRO5/TIL/TIP
M0022	148	26	GO:0036294	biological_process	cellular response to decreased oxygen levels	2.67548e-07	7.34272e-06	10	240	30860	AT1G15010/AT1G78070/BPS3/CML38/DREB2A/NUDT4/SRC2/SRO5/TIL/TIP
M0022	148	27	GO:0071453	biological_process	cellular response to oxygen levels	2.67548e-07	7.34272e-06	10	240	30860	AT1G15010/AT1G78070/BPS3/CML38/DREB2A/NUDT4/SRC2/SRO5/TIL/TIP
M0022	148	28	GO:0001666	biological_process	response to hypoxia	6.4051e-07	1.69506e-05	10	264	30860	AT1G15010/AT1G78070/BPS3/CML38/DREB2A/NUDT4/SRC2/SRO5/TIL/TIP
M0022	148	29	GO:0036293	biological_process	response to decreased oxygen levels	7.34347e-07	1.87622e-05	10	268	30860	AT1G15010/AT1G78070/BPS3/CML38/DREB2A/NUDT4/SRC2/SRO5/TIL/TIP
M0022	148	30	GO:0070482	biological_process	response to oxygen levels	7.59605e-07	1.87622e-05	10	269	30860	AT1G15010/AT1G78070/BPS3/CML38/DREB2A/NUDT4/SRC2/SRO5/TIL/TIP
M0022	148	31	GO:0006972	biological_process	hyperosmotic response	1.11897e-06	2.67471e-05	6	70	30860	HVA22D/OSCA1.1/RAS1/RCI2A/RD29A/TIL
M0022	148	32	GO:0009605	biological_process	response to external stimulus	6.19918e-06	0.000141967	23	1695	30860	ABR1/AT1G15010/AT4G30650/AT5G52020/AtHMAD1/CBP60a/CYP707A1/CYP94B3/CYS1/EHB1/LOX3/LSR3/NHL13/NPR3/OCT6/RD17/RD29A/RRTF1/Rem1.3/SnRK3.12/TIP/WCOR413-LIKE/XERO2
M0022	148	33	GO:0010565	biological_process	regulation of cellular ketone metabolic process	6.32241e-06	0.000141967	6	94	30860	CBP60a/DDF1/DFR1/RRTF1/TPC1/ddf2
M0022	148	34	GO:0042538	biological_process	hyperosmotic salinity response	8.8515e-06	0.000192911	5	58	30860	HVA22D/RAS1/RCI2A/RD29A/TIL
M0022	148	35	GO:0009607	biological_process	response to biotic stimulus	1.07212e-05	0.000226983	19	1265	30860	ABR1/AT1G15010/AT4G30650/AT5G52020/AtHMAD1/CBP60a/CYP707A1/CYP94B3/LOX3/LSR3/MLO1/NHL13/NPR3/RD17/RD29A/RRTF1/Rem1.3/TIP/XERO2
M0022	148	36	GO:0009620	biological_process	response to fungus	2.49331e-05	0.000513205	12	580	30860	ABR1/AT1G15010/AT4G30650/AT5G52020/AtHMAD1/CYP707A1/LOX3/LSR3/NPR3/RD17/RRTF1/XERO2
M0022	148	37	GO:0098542	biological_process	defense response to other organism	2.86497e-05	0.000573769	16	1007	30860	ABR1/AT1G15010/AT4G30650/AT5G52020/AtHMAD1/CBP60a/CYP707A1/CYP94B3/LSR3/NHL13/NPR3/RD17/RRTF1/Rem1.3/TIP/XERO2
M0022	148	38	GO:0043207	biological_process	response to external biotic stimulus	3.30928e-05	0.000628763	18	1252	30860	ABR1/AT1G15010/AT4G30650/AT5G52020/AtHMAD1/CBP60a/CYP707A1/CYP94B3/LOX3/LSR3/NHL13/NPR3/RD17/RD29A/RRTF1/Rem1.3/TIP/XERO2
M0022	148	39	GO:0051707	biological_process	response to other organism	3.30928e-05	0.000628763	18	1252	30860	ABR1/AT1G15010/AT4G30650/AT5G52020/AtHMAD1/CBP60a/CYP707A1/CYP94B3/LOX3/LSR3/NHL13/NPR3/RD17/RD29A/RRTF1/Rem1.3/TIP/XERO2
M0022	148	40	GO:0035556	biological_process	intracellular signal transduction	3.46486e-05	0.000641866	12	600	30860	ABR1/AT2G20350/AT5G52020/CAM3/DGK1/DGK2/ERF022/PLDALPHA1/RABA6b/RRTF1/SCABP5/TPC1
M0022	148	41	GO:0050832	biological_process	defense response to fungus	3.7699e-05	0.00068134	11	510	30860	ABR1/AT1G15010/AT4G30650/AT5G52020/AtHMAD1/CYP707A1/LSR3/NPR3/RD17/RRTF1/XERO2
M0022	148	42	GO:0007154	biological_process	cell communication	4.7513e-05	0.00082851	24	2063	30860	ABR1/AT2G17660/AT2G20350/AT4G35655/AT5G52020/CAM3/CBF4/CYS1/DGK1/DGK2/EHB1/ERF022/KIN1/NPR3/OCT6/PLDALPHA1/RABA6b/RAS1/RRTF1/SCABP5/SnRK3.12/TIFY5A/TPC1/WCOR413-LIKE
M0022	148	43	GO:0008150	biological_process	biological_process	4.80782e-05	0.00082851	128	22463	30860	ABR1/ACHT2/AT1G08890/AT1G15010/AT1G16840/AT1G16850/AT1G18210/AT1G21790/AT1G24330/AT1G31750/AT1G56660/AT1G70590/AT1G70640/AT1G74450/AT1G78070/AT1G78230/AT2G17660/AT2G20350/AT2G23120/AT2G25460/AT3G01830/AT3G17800/AT3G19240/AT3G27540/AT3G54000/AT3G55430/AT3G62260/AT4G12000/AT4G18070/AT4G18280/AT4G19200/AT4G27654/AT4G30650/AT4G35655/AT5G04250/AT5G08500/AT5G11070/AT5G16360/AT5G38700/AT5G42570/AT5G45350/AT5G52020/AT5G62350/AT5G64850/AT5G65300/AT5G65470/ATAAPT1/ATARFA1A/ATS3A/AtHMAD1/AtIPCS1/AtNEAP2/AtUSP/AthCYSTM1/B1L/BPS3/CAM3/CBF4/CBP60a/CCX2/CML38/COBL8/CYP707A1/CYP94B3/CYS1/DDF1/DFR1/DGK1/DGK2/DREB1B/DREB2A/EHB1/ERD14/ERD7/ERF022/FC1/FMO GS-OX4/GA2OX6/GER5/GLUC/GolS3/HIRD11/HVA22D/KIN1/KIN2/KUP9/LEA4-5/LOX3/LSR3/LTI45/MLO1/MYB15/NCL/NHL13/NPR3/NTMC2TYPE6.2/NUDT4/OCT6/OSCA1.1/PAP18/PAP29/PICALM10b/PLDALPHA1/PMEI13/PUB19/PUB23/RABA6b/RAS1/RCI2A/RD17/RD29A/RRTF1/Rem1.3/SAUR79/SCABP5/SRC2/SRO5/SUN4/SnRK3.12/TIFY5A/TIL/TIP/TOM1/TPC1/UBQ11/WCOR413-LIKE/XERO2/ddf2
M0022	148	44	GO:0071229	biological_process	cellular response to acid chemical	6.19184e-05	0.00104276	11	539	30860	ABR1/CBF4/CYS1/EHB1/NPR3/OCT6/PLDALPHA1/RAS1/SCABP5/TIFY5A/WCOR413-LIKE
M0022	148	45	GO:0071474	biological_process	cellular hyperosmotic response	6.83204e-05	0.00112501	2	3	30860	OSCA1.1/RAS1
M0022	148	46	GO:0042180	biological_process	cellular ketone metabolic process	7.11038e-05	0.00114539	6	144	30860	CBP60a/DDF1/DFR1/RRTF1/TPC1/ddf2
M0022	148	47	GO:0071214	biological_process	cellular response to abiotic stimulus	7.70805e-05	0.00121525	7	212	30860	CYS1/KIN1/NCL/OCT6/OSCA1.1/RAS1/WCOR413-LIKE
M0022	148	48	GO:0033554	biological_process	cellular response to stress	8.98332e-05	0.00137599	17	1230	30860	AT1G15010/AT1G78070/BPS3/CML38/CYS1/DREB2A/NCL/NUDT4/OCT6/OSCA1.1/RAS1/SRC2/SRO5/SnRK3.12/TIL/TIP/WCOR413-LIKE
M0022	148	49	GO:0071470	biological_process	cellular response to osmotic stress	9.09899e-05	0.00137599	4	49	30860	NCL/OCT6/OSCA1.1/RAS1
M0022	148	50	GO:0007165	biological_process	signal transduction	0.000114404	0.00169547	21	1771	30860	ABR1/AT2G17660/AT2G20350/AT4G35655/AT5G52020/CAM3/CBF4/DGK1/DGK2/EHB1/ERF022/KIN1/NPR3/PLDALPHA1/RABA6b/RAS1/RRTF1/SCABP5/SnRK3.12/TIFY5A/TPC1
M0022	148	51	GO:0044700	biological_process	single organism signaling	0.000146574	0.0021208	21	1803	30860	ABR1/AT2G17660/AT2G20350/AT4G35655/AT5G52020/CAM3/CBF4/DGK1/DGK2/EHB1/ERF022/KIN1/NPR3/PLDALPHA1/RABA6b/RAS1/RRTF1/SCABP5/SnRK3.12/TIFY5A/TPC1
M0022	148	52	GO:0023052	biological_process	signaling	0.000148828	0.0021208	21	1805	30860	ABR1/AT2G17660/AT2G20350/AT4G35655/AT5G52020/CAM3/CBF4/DGK1/DGK2/EHB1/ERF022/KIN1/NPR3/PLDALPHA1/RABA6b/RAS1/RRTF1/SCABP5/SnRK3.12/TIFY5A/TPC1
M0022	148	53	GO:0009269	biological_process	response to desiccation	0.000178402	0.00249427	3	23	30860	ERD14/LSR3/RD29A
M0022	148	54	GO:0048583	biological_process	regulation of response to stimulus	0.000200403	0.00270839	12	723	30860	ABR1/AT2G17660/AT4G35655/AtHMAD1/CBP60a/NPR3/PLDALPHA1/RAS1/RRTF1/TIFY5A/TIL/TIP
M0022	148	55	GO:0006816	biological_process	calcium ion transport	0.000201028	0.00270839	4	60	30860	CCX2/NCL/OSCA1.1/TPC1
M0022	148	56	GO:0007205	biological_process	protein kinase C-activating G-protein coupled receptor signaling pathway	0.000226301	0.00296752	2	5	30860	DGK1/DGK2
M0022	148	57	GO:0009644	biological_process	response to high light intensity	0.000228271	0.00296752	4	62	30860	ERD7/LOX3/LSR3/TIL
M0022	148	58	GO:0051704	biological_process	multi-organism process	0.000254036	0.00324552	20	1740	30860	ABR1/AT1G15010/AT4G30650/AT5G52020/AtHMAD1/CBP60a/CYP707A1/CYP94B3/LOX3/LSR3/NHL13/NPR3/RD17/RD29A/RRTF1/Rem1.3/SCABP5/TIP/TOM1/XERO2
M0022	148	59	GO:0019760	biological_process	glucosinolate metabolic process	0.00031316	0.00380412	5	122	30860	AT5G52020/CBF4/DDF1/FMO GS-OX4/GLUC
M0022	148	60	GO:0016143	biological_process	S-glycoside metabolic process	0.00031316	0.00380412	5	122	30860	AT5G52020/CBF4/DDF1/FMO GS-OX4/GLUC
M0022	148	61	GO:0019757	biological_process	glycosinolate metabolic process	0.00031316	0.00380412	5	122	30860	AT5G52020/CBF4/DDF1/FMO GS-OX4/GLUC
M0022	148	62	GO:0009873	biological_process	ethylene-activated signaling pathway	0.000369267	0.00441333	6	195	30860	ABR1/AT2G20350/AT5G52020/ERF022/PLDALPHA1/RRTF1
M0022	148	63	GO:0071369	biological_process	cellular response to ethylene stimulus	0.000433657	0.00510063	6	201	30860	ABR1/AT2G20350/AT5G52020/ERF022/PLDALPHA1/RRTF1
M0022	148	64	GO:1901701	biological_process	cellular response to oxygen-containing compound	0.000500213	0.00579152	11	687	30860	ABR1/CBF4/CYS1/EHB1/NPR3/OCT6/PLDALPHA1/RAS1/SCABP5/TIFY5A/WCOR413-LIKE
M0022	148	65	GO:0043436	biological_process	oxoacid metabolic process	0.000518246	0.005908	15	1169	30860	AT5G52020/CBF4/CBP60a/CYP707A1/CYP94B3/DDF1/DFR1/FMO GS-OX4/GA2OX6/GLUC/LOX3/PLDALPHA1/RRTF1/TPC1/ddf2
M0022	148	66	GO:0006082	biological_process	organic acid metabolic process	0.000560803	0.00622825	15	1178	30860	AT5G52020/CBF4/CBP60a/CYP707A1/CYP94B3/DDF1/DFR1/FMO GS-OX4/GA2OX6/GLUC/LOX3/PLDALPHA1/RRTF1/TPC1/ddf2
M0022	148	67	GO:0080134	biological_process	regulation of response to stress	0.000564533	0.00622825	8	385	30860	AT2G17660/AT4G35655/AtHMAD1/CBP60a/RAS1/TIFY5A/TIL/TIP
M0022	148	68	GO:0042631	biological_process	cellular response to water deprivation	0.000579959	0.00622825	3	34	30860	CYS1/OCT6/WCOR413-LIKE
M0022	148	69	GO:0019722	biological_process	calcium-mediated signaling	0.000579959	0.00622825	3	34	30860	CAM3/SCABP5/TPC1
M0022	148	70	GO:0009686	biological_process	gibberellin biosynthetic process	0.000632109	0.00659708	3	35	30860	DDF1/GA2OX6/ddf2
M0022	148	71	GO:0071462	biological_process	cellular response to water stimulus	0.000632109	0.00659708	3	35	30860	CYS1/OCT6/WCOR413-LIKE
M0022	148	72	GO:0009685	biological_process	gibberellin metabolic process	0.00068716	0.00697514	3	36	30860	DDF1/GA2OX6/ddf2
M0022	148	73	GO:0016102	biological_process	diterpenoid biosynthetic process	0.00068716	0.00697514	3	36	30860	DDF1/GA2OX6/ddf2
M0022	148	74	GO:0071472	biological_process	cellular response to salt stress	0.000806216	0.00796542	3	38	30860	NCL/OCT6/RAS1
M0022	148	75	GO:0019932	biological_process	second-messenger-mediated signaling	0.000806216	0.00796542	3	38	30860	CAM3/SCABP5/TPC1
M0022	148	76	GO:0016101	biological_process	diterpenoid metabolic process	0.000870346	0.00848587	3	39	30860	DDF1/GA2OX6/ddf2
M0022	148	77	GO:0009408	biological_process	response to heat	0.000917876	0.00883307	6	232	30860	AtUSP/CYS1/DDF1/DREB2A/RD17/TIL
M0022	148	78	GO:0010371	biological_process	regulation of gibberellin biosynthetic process	0.00100242	0.00952304	2	10	30860	DDF1/ddf2
M0022	148	79	GO:0000160	biological_process	phosphorelay signal transduction system	0.00104685	0.00981921	6	238	30860	ABR1/AT2G20350/AT5G52020/ERF022/PLDALPHA1/RRTF1
M0022	148	80	GO:0030001	biological_process	metal ion transport	0.00125081	0.0115856	7	337	30860	AtHMAD1/CCX2/KUP9/NCL/OSCA1.1/SnRK3.12/TPC1
M0022	148	81	GO:0009738	biological_process	abscisic acid-activated signaling pathway	0.0013462	0.0123152	6	250	30860	ABR1/CBF4/EHB1/PLDALPHA1/RAS1/SCABP5
M0022	148	82	GO:0009845	biological_process	seed germination	0.00140229	0.012672	5	170	30860	GER5/LTI45/PLDALPHA1/PUB19/TPC1
M0022	148	83	GO:0009755	biological_process	hormone-mediated signaling pathway	0.00145273	0.0129695	12	906	30860	ABR1/AT2G20350/AT5G52020/CBF4/EHB1/ERF022/NPR3/PLDALPHA1/RAS1/RRTF1/SCABP5/TIFY5A
M0022	148	84	GO:0006979	biological_process	response to oxidative stress	0.00159854	0.0141014	8	453	30860	AT3G17800/AT4G12000/AtUSP/DREB2A/FC1/GolS3/RD29A/TIL
M0022	148	85	GO:0031347	biological_process	regulation of defense response	0.00170693	0.0148804	6	262	30860	AT2G17660/AT4G35655/AtHMAD1/CBP60a/TIFY5A/TIP
M0022	148	86	GO:0010286	biological_process	heat acclimation	0.00201109	0.0173281	3	52	30860	DREB2A/RD17/TIL
M0022	148	87	GO:0050789	biological_process	regulation of biological process	0.00221836	0.01878	40	5365	30860	ABR1/ACHT2/AT2G17660/AT2G20350/AT4G35655/AT5G52020/AT5G62350/AtHMAD1/CAM3/CBF4/CBP60a/DDF1/DFR1/DGK1/DGK2/DREB1B/DREB2A/EHB1/ERF022/GER5/HIRD11/HVA22D/KIN1/LTI45/NPR3/OSCA1.1/PLDALPHA1/PMEI13/PUB19/RABA6b/RAS1/RD29A/RRTF1/SCABP5/SnRK3.12/TIFY5A/TIL/TIP/TPC1/ddf2
M0022	148	88	GO:0009694	biological_process	jasmonic acid metabolic process	0.00224144	0.01878	3	54	30860	CYP94B3/LOX3/TPC1
M0022	148	89	GO:0071215	biological_process	cellular response to abscisic acid stimulus	0.00229682	0.01878	6	278	30860	ABR1/CBF4/EHB1/PLDALPHA1/RAS1/SCABP5
M0022	148	90	GO:0016115	biological_process	terpenoid catabolic process	0.00230247	0.01878	2	15	30860	CYP707A1/GA2OX6
M0022	148	91	GO:0032870	biological_process	cellular response to hormone stimulus	0.00230631	0.01878	12	958	30860	ABR1/AT2G20350/AT5G52020/CBF4/EHB1/ERF022/NPR3/PLDALPHA1/RAS1/RRTF1/SCABP5/TIFY5A
M0022	148	92	GO:0009723	biological_process	response to ethylene	0.00238015	0.0191705	6	280	30860	ABR1/AT2G20350/AT5G52020/ERF022/PLDALPHA1/RRTF1
M0022	148	93	GO:0070838	biological_process	divalent metal ion transport	0.00247547	0.0197239	4	117	30860	CCX2/NCL/OSCA1.1/TPC1
M0022	148	94	GO:0090351	biological_process	seedling development	0.00255136	0.0201063	5	195	30860	GER5/LTI45/PLDALPHA1/PUB19/TPC1
M0022	148	95	GO:0046890	biological_process	regulation of lipid biosynthetic process	0.00261657	0.0201063	3	57	30860	DDF1/TPC1/ddf2
M0022	148	96	GO:0007186	biological_process	G-protein coupled receptor signaling pathway	0.00262314	0.0201063	2	16	30860	DGK1/DGK2
M0022	148	97	GO:0072511	biological_process	divalent inorganic cation transport	0.002632	0.0201063	4	119	30860	CCX2/NCL/OSCA1.1/TPC1
M0022	148	98	GO:0071495	biological_process	cellular response to endogenous stimulus	0.00268355	0.0202909	12	976	30860	ABR1/AT2G20350/AT5G52020/CBF4/EHB1/ERF022/NPR3/PLDALPHA1/RAS1/RRTF1/SCABP5/TIFY5A
M0022	148	99	GO:1900425	biological_process	negative regulation of defense response to bacterium	0.00296356	0.0221818	2	17	30860	AtHMAD1/CBP60a
M0022	148	100	GO:0009966	biological_process	regulation of signal transduction	0.00323628	0.0239808	6	298	30860	ABR1/NPR3/PLDALPHA1/RAS1/RRTF1/TIFY5A
M0022	148	101	GO:0010555	biological_process	response to mannitol	0.00332355	0.0243836	2	18	30860	RD29A/SnRK3.12
M0022	148	102	GO:0023051	biological_process	regulation of signaling	0.00356719	0.0259146	6	304	30860	ABR1/NPR3/PLDALPHA1/RAS1/RRTF1/TIFY5A
M0022	148	103	GO:0043269	biological_process	regulation of ion transport	0.00363595	0.0261577	3	64	30860	OSCA1.1/SnRK3.12/TPC1
M0022	148	104	GO:0009416	biological_process	response to light stimulus	0.00386451	0.0275346	10	763	30860	AT3G17800/CYP707A1/DREB2A/EHB1/ERD7/GA2OX6/KIN1/LOX3/LSR3/TIL
M0022	148	105	GO:0010646	biological_process	regulation of cell communication	0.00398435	0.0281181	6	311	30860	ABR1/NPR3/PLDALPHA1/RAS1/RRTF1/TIFY5A
M0022	148	106	GO:1902074	biological_process	response to salt	0.00410144	0.0284035	2	20	30860	ABR1/RD29A
M0022	148	107	GO:0010204	biological_process	defense response signaling pathway, resistance gene-independent	0.00410144	0.0284035	2	20	30860	AT2G17660/AT4G35655
M0022	148	108	GO:0006521	biological_process	regulation of cellular amino acid metabolic process	0.00451897	0.0303737	2	21	30860	DFR1/RRTF1
M0022	148	109	GO:0033238	biological_process	regulation of cellular amine metabolic process	0.00451897	0.0303737	2	21	30860	DFR1/RRTF1
M0022	148	110	GO:0009314	biological_process	response to radiation	0.00479083	0.0303737	10	787	30860	AT3G17800/CYP707A1/DREB2A/EHB1/ERD7/GA2OX6/KIN1/LOX3/LSR3/TIL
M0022	148	111	GO:1900069	biological_process	regulation of cellular hyperosmotic salinity response	0.00479585	0.0303737	1	1	30860	RAS1
M0022	148	112	GO:0090279	biological_process	regulation of calcium ion import	0.00479585	0.0303737	1	1	30860	OSCA1.1
M0022	148	113	GO:0010727	biological_process	negative regulation of hydrogen peroxide metabolic process	0.00479585	0.0303737	1	1	30860	HIRD11
M0022	148	114	GO:1900070	biological_process	negative regulation of cellular hyperosmotic salinity response	0.00479585	0.0303737	1	1	30860	RAS1
M0022	148	115	GO:0010730	biological_process	negative regulation of hydrogen peroxide biosynthetic process	0.00479585	0.0303737	1	1	30860	HIRD11
M0022	148	116	GO:0030644	biological_process	cellular chloride ion homeostasis	0.00479585	0.0303737	1	1	30860	TIL
M0022	148	117	GO:0098755	biological_process	maintenance of seed dormancy by absisic acid	0.00479585	0.0303737	1	1	30860	GER5
M0022	148	118	GO:0002252	biological_process	immune effector process	0.00486774	0.0305678	3	71	30860	PUB23/Rem1.3/TIP
M0022	148	119	GO:0002682	biological_process	regulation of immune system process	0.00506854	0.0315612	4	143	30860	AT2G17660/AT4G35655/CBP60a/TIP
M0022	148	120	GO:0019216	biological_process	regulation of lipid metabolic process	0.00526035	0.0324827	3	73	30860	DDF1/TPC1/ddf2
M0022	148	121	GO:0010431	biological_process	seed maturation	0.00567149	0.0346013	3	75	30860	CYP707A1/GER5/TIL
M0022	148	122	GO:0002376	biological_process	immune system process	0.00581225	0.0346013	7	445	30860	AT2G17660/AT4G35655/CBP60a/NPR3/PUB23/Rem1.3/TIP
M0022	148	123	GO:0032102	biological_process	negative regulation of response to external stimulus	0.00588361	0.0346013	2	24	30860	AtHMAD1/CBP60a
M0022	148	124	GO:0010959	biological_process	regulation of metal ion transport	0.00588361	0.0346013	2	24	30860	OSCA1.1/SnRK3.12
M0022	148	125	GO:0008300	biological_process	isoprenoid catabolic process	0.00588361	0.0346013	2	24	30860	CYP707A1/GA2OX6
M0022	148	126	GO:0002832	biological_process	negative regulation of response to biotic stimulus	0.00588361	0.0346013	2	24	30860	AtHMAD1/CBP60a
M0022	148	127	GO:0009642	biological_process	response to light intensity	0.0059927	0.0349653	4	150	30860	ERD7/LOX3/LSR3/TIL
M0022	148	128	GO:0043901	biological_process	negative regulation of multi-organism process	0.00637523	0.0369066	2	25	30860	AtHMAD1/CBP60a
M0022	148	129	GO:0006812	biological_process	cation transport	0.00646096	0.0371129	7	454	30860	AtHMAD1/CCX2/KUP9/NCL/OSCA1.1/SnRK3.12/TPC1
M0022	148	130	GO:0000302	biological_process	response to reactive oxygen species	0.00671738	0.0382891	4	155	30860	AT3G17800/DREB2A/RD29A/TIL
M0022	148	131	GO:0010029	biological_process	regulation of seed germination	0.00775679	0.0438762	3	84	30860	GER5/LTI45/PUB19
M0022	148	132	GO:1901000	biological_process	regulation of response to salt stress	0.00795769	0.0443357	2	28	30860	RAS1/TIL
M0022	148	133	GO:0050826	biological_process	response to freezing	0.00795769	0.0443357	2	28	30860	DDF1/TIL
M0022	148	134	GO:0019748	biological_process	secondary metabolic process	0.00819266	0.0453042	6	362	30860	AT5G52020/CBF4/DDF1/FMO GS-OX4/GLUC/ddf2
M0022	148	135	GO:1900140	biological_process	regulation of seedling development	0.00853945	0.0468721	3	87	30860	GER5/LTI45/PUB19
M0022	148	136	GO:0097306	biological_process	cellular response to alcohol	0.00862104	0.046972	6	366	30860	ABR1/CBF4/EHB1/PLDALPHA1/RAS1/SCABP5
M0022	148	137	GO:0009695	biological_process	jasmonic acid biosynthetic process	0.00910055	0.048866	2	30	30860	LOX3/TPC1
M0022	148	138	GO:0019747	biological_process	regulation of isoprenoid metabolic process	0.00910055	0.048866	2	30	30860	DDF1/ddf2
M0022	148	139	GO:0048609	biological_process	multicellular organismal reproductive process	0.00923317	0.0492214	4	170	30860	CYP707A1/GER5/LOX3/TIL
M0022	148	140	GO:0055064	biological_process	chloride ion homeostasis	0.00956886	0.0495841	1	2	30860	TIL
M0022	148	141	GO:0071475	biological_process	cellular hyperosmotic salinity response	0.00956886	0.0495841	1	2	30860	RAS1
M0022	148	142	GO:0009609	biological_process	response to symbiotic bacterium	0.00956886	0.0495841	1	2	30860	RD29A
M0022	148	143	GO:0051665	biological_process	membrane raft localization	0.00956886	0.0495841	1	2	30860	Rem1.3
M0022	148	144	GO:0006813	biological_process	potassium ion transport	0.00965271	0.0496712	3	91	30860	CCX2/KUP9/SnRK3.12
M0022	148	145	GO:0044255	biological_process	cellular lipid metabolic process	0.00975896	0.0498717	9	742	30860	ATAAPT1/AtIPCS1/CYP707A1/DDF1/GA2OX6/LOX3/PLDALPHA1/TPC1/ddf2
M0023	154	1	GO:0007623	biological_process	circadian rhythm	7.97015e-19	6.85433e-16	17	143	30860	BOA/CCL/COL9/COR27/COR28/ELF4/FKF1/GI/JMJD5/LUX/PCH1/PRR3/PRR5/PYK20/RVE2/SRBP1/TOC1
M0023	154	2	GO:0048511	biological_process	rhythmic process	1.82959e-18	7.86725e-16	17	150	30860	BOA/CCL/COL9/COR27/COR28/ELF4/FKF1/GI/JMJD5/LUX/PCH1/PRR3/PRR5/PYK20/RVE2/SRBP1/TOC1
M0023	154	3	GO:0009266	biological_process	response to temperature stimulus	7.53976e-14	2.1614e-11	23	620	30860	AT1G13930/AT2G40350/AT3G17020/COR27/COR28/CP29/CT-BMY/DREB2B/DREB2C/DjC53/GI/HSFA6B/HSFA8/LCNP/OEP16-1/PYK20/RCI2A/RbcX1/SOP1/SRBP1/SSADH1/TAG1/TCF1
M0023	154	4	GO:0009628	biological_process	response to abiotic stimulus	4.37524e-13	9.40677e-11	40	2199	30860	AT1G13930/AT1G70420/AT2G23910/AT2G40350/AT3G17020/BT4/COL9/COR27/COR28/CP29/CT-BMY/DREB2B/DREB2C/DjC53/ELF4/FKF1/GI/HSFA6B/HSFA8/LCNP/MEE14/OEP16-1/PCH1/PDC2/PHS2/PRR5/PYK20/RCI2A/RD19A/RNJ/RbcX1/SOP1/SRBP1/SSADH1/SnRK3.4/TAG1/TCF1/UBQ3/VAM3/VAMP713
M0023	154	5	GO:0042752	biological_process	regulation of circadian rhythm	4.96835e-10	8.54556e-08	8	58	30860	COR27/COR28/ELF4/GI/JMJD5/LUX/PRR3/PYK20
M0023	154	6	GO:0009409	biological_process	response to cold	2.87772e-09	4.12473e-07	15	414	30860	AT3G17020/COR27/COR28/CP29/CT-BMY/GI/OEP16-1/PYK20/RCI2A/RbcX1/SOP1/SRBP1/SSADH1/TAG1/TCF1
M0023	154	7	GO:0050896	biological_process	response to stimulus	4.74623e-08	5.83108e-06	60	6180	30860	AIF1/AT-ACA8/AT1G11210/AT1G13930/AT1G20030/AT1G70420/AT2G23910/AT2G39920/AT2G40350/AT3G17020/AT3G52990/AT4G30650/ATG8D/AtABF1/BT4/COL9/COR27/COR28/CP29/CT-BMY/DREB2B/DREB2C/DjC53/ELF4/FKF1/GI/GTE9/HSFA6B/HSFA8/LACS6/LCNP/MEE14/OEP16-1/PBL1/PCH1/PDC2/PDF2.2/PHGPX/PHS2/PORB/PRR3/PRR5/PYK20/RCI2A/RD19A/RNJ/RbcX1/SOP1/SRBP1/SSADH1/SnRK3.4/TAG1/TBL44/TCF1/THIC/TOC1/TUB9/UBQ3/VAM3/VAMP713
M0023	154	8	GO:0005983	biological_process	starch catabolic process	1.34936e-06	0.000145057	4	17	30860	CT-BMY/ISA3/PWD/SOP1
M0023	154	9	GO:0008150	biological_process	biological_process	2.22556e-06	0.00018724	136	22463	30860	AIF1/APO4/AT-ACA8/AT1G10770/AT1G11210/AT1G11362/AT1G13930/AT1G17665/AT1G20030/AT1G26665/AT1G48210/AT1G51610/AT1G53035/AT1G66060/AT1G68220/AT1G70420/AT1G70640/AT2G21130/AT2G23910/AT2G38465/AT2G39920/AT2G40085/AT2G40350/AT2G47390/AT2G47890/AT3G05810/AT3G07640/AT3G11230/AT3G17020/AT3G51400/AT3G52990/AT3G59350/AT4G16146/AT4G17140/AT4G18422/AT4G27130/AT4G30650/AT4G32340/AT4G33700/AT4G33985/AT5G18540/AT5G23575/AT5G24460/AT5G38510/AT5G39240/AT5G39410/AT5G49015/AT5G50450/ATG8D/ATS3B/AUXILIN-LIKE7/AtABF1/AtADS2/AtNITR2;1/BBX13/BOA/BT4/CBSX3/CCL/CDF6/COL9/COR27/COR28/CP29/CT-BMY/CYCT1;3/DHS2/DREB2B/DREB2C/DRM2/DjC53/ELF4/ERD3/FAH2/FITNESS/FKF1/GABP/GI/GTE9/HCAR/HP20/HSFA6B/HSFA8/ISA3/JMJD5/LACS6/LCNP/LUX/MAP1C/MEE14/MNM1/MT2A/OEP16-1/OEP7.2/PBL1/PCH1/PDC2/PDF2.2/PHGPX/PHS2/PMEI13/PORB/PP2-A12/PRR3/PRR5/PWD/PYK20/RCI2A/RD19A/RIBA2/RNJ/RVE2/RbcX1/SBE2.1/SCPL49/SMO2-1/SOP1/SRBP1/SSADH1/SnRK3.4/TAG1/TBL44/TCF1/THIC/TOC1/TRM4B/TUB9/UBQ3/URGT3/UXS5/VAM3/VAMP713/VPS20.1/WCRKC1/XBAT35/YSL8
M0023	154	10	GO:0009251	biological_process	glucan catabolic process	2.39493e-06	0.00018724	5	43	30860	CT-BMY/ISA3/PHS2/PWD/SOP1
M0023	154	11	GO:0044247	biological_process	cellular polysaccharide catabolic process	2.39493e-06	0.00018724	5	43	30860	CT-BMY/ISA3/PHS2/PWD/SOP1
M0023	154	12	GO:0009408	biological_process	response to heat	2.70258e-06	0.000193685	9	232	30860	AT1G13930/AT2G40350/DREB2B/DREB2C/DjC53/HSFA6B/HSFA8/LCNP/SSADH1
M0023	154	13	GO:0048580	biological_process	regulation of post-embryonic development	3.56719e-06	0.000216666	11	380	30860	BOA/COL9/COR27/COR28/ELF4/FKF1/GI/PCH1/PYK20/RVE2/TAG1
M0023	154	14	GO:0080167	biological_process	response to karrikin	3.63931e-06	0.000216666	7	127	30860	AT1G70420/AT2G23910/COR27/COR28/ELF4/GI/PCH1
M0023	154	15	GO:0006950	biological_process	response to stress	3.77907e-06	0.000216666	39	3695	30860	AT1G11210/AT1G13930/AT1G20030/AT2G40350/AT3G17020/AT4G30650/ATG8D/BT4/COR27/COR28/CP29/CT-BMY/DREB2B/DREB2C/DjC53/GI/HSFA6B/HSFA8/LACS6/LCNP/MEE14/OEP16-1/PBL1/PDC2/PDF2.2/PHGPX/PHS2/PYK20/RCI2A/RD19A/RbcX1/SOP1/SRBP1/SSADH1/SnRK3.4/TAG1/TBL44/TCF1/VAMP713
M0023	154	16	GO:1901362	biological_process	organic cyclic compound biosynthetic process	5.12022e-06	0.000275212	32	2756	30860	AIF1/AT1G26665/AT2G40350/AT2G47890/AtABF1/BBX13/BOA/BT4/CDF6/COL9/COR27/COR28/CYCT1;3/DHS2/DREB2B/DREB2C/FKF1/GI/HSFA6B/HSFA8/LUX/PCH1/PORB/PRR3/PRR5/RIBA2/RVE2/SMO2-1/TCF1/THIC/TOC1/UXS5
M0023	154	17	GO:0051252	biological_process	regulation of RNA metabolic process	7.95786e-06	0.000402574	27	2150	30860	AIF1/AT1G26665/AT2G40350/AT2G47890/AtABF1/BBX13/BOA/BT4/CDF6/COL9/COR27/COR28/CP29/CYCT1;3/DREB2B/DREB2C/FKF1/GI/HSFA6B/HSFA8/LUX/PCH1/PRR3/PRR5/RVE2/SRBP1/TOC1
M0023	154	18	GO:2000028	biological_process	regulation of photoperiodism, flowering	1.26916e-05	0.000606374	5	60	30860	COL9/COR27/COR28/GI/PYK20
M0023	154	19	GO:0019438	biological_process	aromatic compound biosynthetic process	1.75011e-05	0.000791746	30	2650	30860	AIF1/AT1G26665/AT2G40350/AT2G47890/AtABF1/BBX13/BOA/BT4/CDF6/COL9/COR27/COR28/CYCT1;3/DHS2/DREB2B/DREB2C/FKF1/GI/HSFA6B/HSFA8/LUX/PCH1/PORB/PRR3/PRR5/RVE2/TCF1/THIC/TOC1/UXS5
M0023	154	20	GO:0019219	biological_process	regulation of nucleobase-containing compound metabolic process	1.84127e-05	0.000791746	27	2253	30860	AIF1/AT1G26665/AT2G40350/AT2G47890/AtABF1/BBX13/BOA/BT4/CDF6/COL9/COR27/COR28/CP29/CYCT1;3/DREB2B/DREB2C/FKF1/GI/HSFA6B/HSFA8/LUX/PCH1/PRR3/PRR5/RVE2/SRBP1/TOC1
M0023	154	21	GO:0042221	biological_process	response to chemical	2.07172e-05	0.00084842	32	2952	30860	AIF1/AT1G13930/AT2G39920/AT3G52990/AtABF1/BT4/COR27/COR28/DREB2B/DREB2C/DjC53/GI/GTE9/LACS6/LCNP/MEE14/OEP16-1/PDC2/PHGPX/PHS2/PORB/PYK20/RCI2A/RD19A/RNJ/RbcX1/SOP1/SRBP1/SSADH1/TAG1/THIC/TUB9
M0023	154	22	GO:0031326	biological_process	regulation of cellular biosynthetic process	2.22418e-05	0.000860841	28	2411	30860	AIF1/AT1G13930/AT1G26665/AT2G40350/AT2G47890/AT4G27130/AtABF1/BBX13/BOA/BT4/CDF6/COL9/COR27/COR28/CYCT1;3/DREB2B/DREB2C/FKF1/GI/HSFA6B/HSFA8/LUX/PCH1/PRR3/PRR5/RVE2/TCF1/TOC1
M0023	154	23	GO:0044275	biological_process	cellular carbohydrate catabolic process	2.51904e-05	0.000860841	5	69	30860	CT-BMY/ISA3/PHS2/PWD/SOP1
M0023	154	24	GO:0018130	biological_process	heterocycle biosynthetic process	2.52466e-05	0.000860841	29	2564	30860	AIF1/AT1G26665/AT2G40350/AT2G47890/AtABF1/BBX13/BOA/BT4/CDF6/COL9/COR27/COR28/CYCT1;3/DREB2B/DREB2C/FKF1/GI/HSFA6B/HSFA8/LUX/PCH1/PORB/PRR3/PRR5/RIBA2/RVE2/THIC/TOC1/UXS5
M0023	154	25	GO:1903506	biological_process	regulation of nucleic acid-templated transcription	2.70187e-05	0.000860841	25	2039	30860	AIF1/AT1G26665/AT2G40350/AT2G47890/AtABF1/BBX13/BOA/BT4/CDF6/COL9/COR27/COR28/CYCT1;3/DREB2B/DREB2C/FKF1/GI/HSFA6B/HSFA8/LUX/PCH1/PRR3/PRR5/RVE2/TOC1
M0023	154	26	GO:0006355	biological_process	regulation of transcription, DNA-templated	2.70187e-05	0.000860841	25	2039	30860	AIF1/AT1G26665/AT2G40350/AT2G47890/AtABF1/BBX13/BOA/BT4/CDF6/COL9/COR27/COR28/CYCT1;3/DREB2B/DREB2C/FKF1/GI/HSFA6B/HSFA8/LUX/PCH1/PRR3/PRR5/RVE2/TOC1
M0023	154	27	GO:2001141	biological_process	regulation of RNA biosynthetic process	2.76837e-05	0.000860841	25	2042	30860	AIF1/AT1G26665/AT2G40350/AT2G47890/AtABF1/BBX13/BOA/BT4/CDF6/COL9/COR27/COR28/CYCT1;3/DREB2B/DREB2C/FKF1/GI/HSFA6B/HSFA8/LUX/PCH1/PRR3/PRR5/RVE2/TOC1
M0023	154	28	GO:0005982	biological_process	starch metabolic process	2.89502e-05	0.000860841	5	71	30860	CT-BMY/ISA3/PWD/SBE2.1/SOP1
M0023	154	29	GO:0009889	biological_process	regulation of biosynthetic process	2.90284e-05	0.000860841	28	2447	30860	AIF1/AT1G13930/AT1G26665/AT2G40350/AT2G47890/AT4G27130/AtABF1/BBX13/BOA/BT4/CDF6/COL9/COR27/COR28/CYCT1;3/DREB2B/DREB2C/FKF1/GI/HSFA6B/HSFA8/LUX/PCH1/PRR3/PRR5/RVE2/TCF1/TOC1
M0023	154	30	GO:0048573	biological_process	photoperiodism, flowering	3.20247e-05	0.000918042	6	120	30860	COL9/COR27/COR28/ELF4/GI/PYK20
M0023	154	31	GO:0051171	biological_process	regulation of nitrogen compound metabolic process	3.84641e-05	0.00106707	28	2486	30860	AIF1/AT1G26665/AT2G40350/AT2G47890/AT4G27130/AtABF1/BBX13/BOA/BT4/CDF6/COL9/COR27/COR28/CP29/CYCT1;3/DREB2B/DREB2C/FKF1/GI/HSFA6B/HSFA8/LUX/PCH1/PRR3/PRR5/RVE2/SRBP1/TOC1
M0023	154	32	GO:0009648	biological_process	photoperiodism	4.80678e-05	0.00129182	6	129	30860	COL9/COR27/COR28/ELF4/GI/PYK20
M0023	154	33	GO:0031323	biological_process	regulation of cellular metabolic process	5.08524e-05	0.00129772	31	2947	30860	AIF1/AT1G13930/AT1G26665/AT2G40350/AT2G47890/AT4G27130/AtABF1/BBX13/BOA/BT4/CDF6/COL9/COR27/COR28/CP29/CYCT1;3/DREB2B/DREB2C/FKF1/GI/HSFA6B/HSFA8/LCNP/LUX/PCH1/PRR3/PRR5/RVE2/SRBP1/TCF1/TOC1
M0023	154	34	GO:2000241	biological_process	regulation of reproductive process	5.25013e-05	0.00129772	9	337	30860	BOA/COL9/COR27/COR28/ELF4/FKF1/GI/PYK20/RVE2
M0023	154	35	GO:0097659	biological_process	nucleic acid-templated transcription	5.4323e-05	0.00129772	25	2128	30860	AIF1/AT1G26665/AT2G40350/AT2G47890/AtABF1/BBX13/BOA/BT4/CDF6/COL9/COR27/COR28/CYCT1;3/DREB2B/DREB2C/FKF1/GI/HSFA6B/HSFA8/LUX/PCH1/PRR3/PRR5/RVE2/TOC1
M0023	154	36	GO:0006351	biological_process	transcription, DNA-templated	5.4323e-05	0.00129772	25	2128	30860	AIF1/AT1G26665/AT2G40350/AT2G47890/AtABF1/BBX13/BOA/BT4/CDF6/COL9/COR27/COR28/CYCT1;3/DREB2B/DREB2C/FKF1/GI/HSFA6B/HSFA8/LUX/PCH1/PRR3/PRR5/RVE2/TOC1
M0023	154	37	GO:0032774	biological_process	RNA biosynthetic process	5.68477e-05	0.00132133	25	2134	30860	AIF1/AT1G26665/AT2G40350/AT2G47890/AtABF1/BBX13/BOA/BT4/CDF6/COL9/COR27/COR28/CYCT1;3/DREB2B/DREB2C/FKF1/GI/HSFA6B/HSFA8/LUX/PCH1/PRR3/PRR5/RVE2/TOC1
M0023	154	38	GO:0080090	biological_process	regulation of primary metabolic process	7.11569e-05	0.00161039	30	2857	30860	AIF1/AT1G13930/AT1G26665/AT2G40350/AT2G47890/AT4G27130/AtABF1/BBX13/BOA/BT4/CDF6/COL9/COR27/COR28/CP29/CYCT1;3/DREB2B/DREB2C/FKF1/GI/HSFA6B/HSFA8/LCNP/LUX/PCH1/PRR3/PRR5/RVE2/SRBP1/TOC1
M0023	154	39	GO:2000112	biological_process	regulation of cellular macromolecule biosynthetic process	7.46672e-05	0.00164651	26	2306	30860	AIF1/AT1G26665/AT2G40350/AT2G47890/AT4G27130/AtABF1/BBX13/BOA/BT4/CDF6/COL9/COR27/COR28/CYCT1;3/DREB2B/DREB2C/FKF1/GI/HSFA6B/HSFA8/LUX/PCH1/PRR3/PRR5/RVE2/TOC1
M0023	154	40	GO:0010556	biological_process	regulation of macromolecule biosynthetic process	8.18669e-05	0.00175512	26	2319	30860	AIF1/AT1G26665/AT2G40350/AT2G47890/AT4G27130/AtABF1/BBX13/BOA/BT4/CDF6/COL9/COR27/COR28/CYCT1;3/DREB2B/DREB2C/FKF1/GI/HSFA6B/HSFA8/LUX/PCH1/PRR3/PRR5/RVE2/TOC1
M0023	154	41	GO:0019222	biological_process	regulation of metabolic process	8.36745e-05	0.00175512	33	3319	30860	AIF1/AT1G11362/AT1G13930/AT1G26665/AT2G40350/AT2G47890/AT4G27130/AtABF1/BBX13/BOA/BT4/CDF6/COL9/COR27/COR28/CP29/CYCT1;3/DREB2B/DREB2C/FKF1/GI/HSFA6B/HSFA8/LCNP/LUX/PCH1/PMEI13/PRR3/PRR5/RVE2/SRBP1/TCF1/TOC1
M0023	154	42	GO:0034654	biological_process	nucleobase-containing compound biosynthetic process	0.000100921	0.00206648	26	2349	30860	AIF1/AT1G26665/AT2G40350/AT2G47890/AtABF1/BBX13/BOA/BT4/CDF6/COL9/COR27/COR28/CYCT1;3/DREB2B/DREB2C/FKF1/GI/HSFA6B/HSFA8/LUX/PCH1/PRR3/PRR5/RVE2/TOC1/UXS5
M0023	154	43	GO:0048608	biological_process	reproductive structure development	0.000108726	0.00214531	18	1319	30860	BOA/COL9/COR27/COR28/ELF4/FKF1/GI/JMJD5/LCNP/MEE14/PYK20/RNJ/RVE2/SMO2-1/SRBP1/SSADH1/TAG1/TOC1
M0023	154	44	GO:0061458	biological_process	reproductive system development	0.00010976	0.00214531	18	1320	30860	BOA/COL9/COR27/COR28/ELF4/FKF1/GI/JMJD5/LCNP/MEE14/PYK20/RNJ/RVE2/SMO2-1/SRBP1/SSADH1/TAG1/TOC1
M0023	154	45	GO:0010468	biological_process	regulation of gene expression	0.000112609	0.00215208	27	2504	30860	AIF1/AT1G26665/AT2G40350/AT2G47890/AT4G27130/AtABF1/BBX13/BOA/BT4/CDF6/COL9/COR27/COR28/CP29/CYCT1;3/DREB2B/DREB2C/FKF1/GI/HSFA6B/HSFA8/LUX/PCH1/PRR3/PRR5/RVE2/TOC1
M0023	154	46	GO:0009416	biological_process	response to light stimulus	0.000124901	0.00233511	13	763	30860	COL9/COR27/COR28/ELF4/FKF1/GI/LCNP/PCH1/PRR5/PYK20/RNJ/SSADH1/UBQ3
M0023	154	47	GO:0010228	biological_process	vegetative to reproductive phase transition of meristem	0.000135322	0.00247611	7	223	30860	COL9/COR27/COR28/ELF4/GI/PYK20/SRBP1
M0023	154	48	GO:0001101	biological_process	response to acid chemical	0.000145379	0.0026047	17	1229	30860	AtABF1/BT4/COR27/COR28/DREB2B/DREB2C/GTE9/LACS6/LCNP/OEP16-1/PHS2/PYK20/RCI2A/RD19A/RbcX1/SRBP1/TAG1
M0023	154	49	GO:0009314	biological_process	response to radiation	0.000169189	0.00280105	13	787	30860	COL9/COR27/COR28/ELF4/FKF1/GI/LCNP/PCH1/PRR5/PYK20/RNJ/SSADH1/UBQ3
M0023	154	50	GO:1901700	biological_process	response to oxygen-containing compound	0.000170842	0.00280105	20	1620	30860	AIF1/AtABF1/BT4/COR27/COR28/DREB2B/DREB2C/GI/GTE9/LACS6/LCNP/OEP16-1/PHS2/PYK20/RCI2A/RD19A/RbcX1/SOP1/SRBP1/TAG1
M0023	154	51	GO:0006073	biological_process	cellular glucan metabolic process	0.000172623	0.00280105	7	232	30860	CT-BMY/FKF1/ISA3/PHS2/PWD/SBE2.1/SOP1
M0023	154	52	GO:0044042	biological_process	glucan metabolic process	0.000172623	0.00280105	7	232	30860	CT-BMY/FKF1/ISA3/PHS2/PWD/SBE2.1/SOP1
M0023	154	53	GO:0009639	biological_process	response to red or far red light	0.000172623	0.00280105	7	232	30860	COR27/COR28/ELF4/GI/PCH1/PRR5/PYK20
M0023	154	54	GO:2000026	biological_process	regulation of multicellular organismal development	0.000206357	0.00328643	11	594	30860	BOA/COL9/COR27/COR28/ELF4/FKF1/GI/PCH1/PYK20/RVE2/TAG1
M0023	154	55	GO:0009791	biological_process	post-embryonic development	0.000242794	0.00379642	20	1664	30860	BOA/COL9/COR27/COR28/ELF4/FKF1/GI/JMJD5/LCNP/MEE14/PCH1/PRR5/PYK20/RNJ/RVE2/SMO2-1/SRBP1/SSADH1/TAG1/TOC1
M0023	154	56	GO:0010035	biological_process	response to inorganic substance	0.000257305	0.00395147	14	934	30860	AT1G13930/AT2G39920/AT3G52990/BT4/DREB2B/GI/LACS6/LCNP/PHGPX/PHS2/RD19A/RbcX1/SRBP1/TUB9
M0023	154	57	GO:0003006	biological_process	developmental process involved in reproduction	0.000319627	0.00482244	19	1569	30860	AT1G10770/BOA/COL9/COR27/COR28/ELF4/FKF1/GI/JMJD5/LCNP/MEE14/PYK20/RNJ/RVE2/SMO2-1/SRBP1/SSADH1/TAG1/TOC1
M0023	154	58	GO:0051239	biological_process	regulation of multicellular organismal process	0.000414414	0.00614476	11	645	30860	BOA/COL9/COR27/COR28/ELF4/FKF1/GI/PCH1/PYK20/RVE2/TAG1
M0023	154	59	GO:0010114	biological_process	response to red light	0.00049673	0.00720585	4	73	30860	COR27/COR28/ELF4/PRR5
M0023	154	60	GO:0050879	biological_process	multicellular organismal movement	0.000511113	0.00720585	2	7	30860	PYK20/TOC1
M0023	154	61	GO:0010031	biological_process	circumnutation	0.000511113	0.00720585	2	7	30860	PYK20/TOC1
M0023	154	62	GO:0009651	biological_process	response to salt stress	0.000608525	0.00844083	9	469	30860	AT1G13930/BT4/RCI2A/RD19A/RbcX1/SRBP1/SnRK3.4/TAG1/VAMP713
M0023	154	63	GO:0044264	biological_process	cellular polysaccharide metabolic process	0.00063353	0.00858615	7	288	30860	CT-BMY/FKF1/ISA3/PHS2/PWD/SBE2.1/SOP1
M0023	154	64	GO:0060255	biological_process	regulation of macromolecule metabolic process	0.000638969	0.00858615	28	2941	30860	AIF1/AT1G26665/AT2G40350/AT2G47890/AT4G27130/AtABF1/BBX13/BOA/BT4/CDF6/COL9/COR27/COR28/CP29/CYCT1;3/DREB2B/DREB2C/FKF1/GI/HSFA6B/HSFA8/LUX/PCH1/PRR3/PRR5/RVE2/SRBP1/TOC1
M0023	154	65	GO:0050794	biological_process	regulation of cellular process	0.000742291	0.00982108	39	4697	30860	AIF1/AT1G13930/AT1G26665/AT2G40350/AT2G47890/AT4G27130/AtABF1/BBX13/BOA/BT4/CBSX3/CDF6/COL9/COR27/COR28/CP29/CYCT1;3/DREB2B/DREB2C/DjC53/ELF4/FAH2/FKF1/GI/HSFA6B/HSFA8/LCNP/LUX/PCH1/PRR3/PRR5/PYK20/RNJ/RVE2/SRBP1/SnRK3.4/TCF1/TOC1/WCRKC1
M0023	154	66	GO:0050789	biological_process	regulation of biological process	0.000766842	0.00999218	43	5365	30860	AIF1/AT1G11362/AT1G13930/AT1G26665/AT2G40350/AT2G47890/AT4G27130/AtABF1/BBX13/BOA/BT4/CBSX3/CDF6/COL9/COR27/COR28/CP29/CYCT1;3/DREB2B/DREB2C/DjC53/ELF4/FAH2/FKF1/GI/HSFA6B/HSFA8/JMJD5/LCNP/LUX/PCH1/PMEI13/PRR3/PRR5/PYK20/RNJ/RVE2/SRBP1/SnRK3.4/TAG1/TCF1/TOC1/WCRKC1
M0023	154	67	GO:0051606	biological_process	detection of stimulus	0.000921761	0.0118316	4	86	30860	ELF4/GI/PYK20/THIC
M0023	154	68	GO:1901576	biological_process	organic substance biosynthetic process	0.000936983	0.0118501	40	4918	30860	AIF1/AT1G13930/AT1G26665/AT2G40350/AT2G47890/AT4G27130/AT5G39410/AtABF1/AtADS2/BBX13/BOA/BT4/CDF6/COL9/COR27/COR28/CT-BMY/CYCT1;3/DHS2/DREB2B/DREB2C/FAH2/FKF1/GI/HSFA6B/HSFA8/LUX/PCH1/PORB/PRR3/PRR5/RIBA2/RVE2/SBE2.1/SMO2-1/TAG1/TCF1/THIC/TOC1/UXS5
M0023	154	69	GO:0044271	biological_process	cellular nitrogen compound biosynthetic process	0.00106081	0.0132217	30	3346	30860	AIF1/AT1G26665/AT2G40350/AT2G47890/AT4G27130/AtABF1/BBX13/BOA/BT4/CDF6/COL9/COR27/COR28/CYCT1;3/DREB2B/DREB2C/FKF1/GI/HSFA6B/HSFA8/LUX/PCH1/PORB/PRR3/PRR5/RIBA2/RVE2/THIC/TOC1/UXS5
M0023	154	70	GO:0009987	biological_process	cellular process	0.00109662	0.0134728	86	13349	30860	AIF1/AT-ACA8/AT1G10770/AT1G13930/AT1G26665/AT1G48210/AT1G51610/AT2G21130/AT2G40350/AT2G47890/AT3G52990/AT3G59350/AT4G27130/AT4G33700/AT5G39410/ATG8D/AUXILIN-LIKE7/AtABF1/AtADS2/BBX13/BOA/BT4/CBSX3/CDF6/COL9/COR27/COR28/CP29/CT-BMY/CYCT1;3/DHS2/DREB2B/DREB2C/DjC53/ELF4/FAH2/FKF1/GI/HCAR/HP20/HSFA6B/HSFA8/ISA3/JMJD5/LACS6/LCNP/LUX/MAP1C/MEE14/MT2A/OEP16-1/PBL1/PCH1/PDC2/PHGPX/PHS2/PMEI13/PORB/PRR3/PRR5/PWD/PYK20/RD19A/RIBA2/RNJ/RVE2/RbcX1/SBE2.1/SCPL49/SMO2-1/SOP1/SRBP1/SSADH1/SnRK3.4/TAG1/TCF1/THIC/TOC1/TRM4B/TUB9/UBQ3/UXS5/VAM3/WCRKC1/XBAT35/YSL8
M0023	154	71	GO:0045893	biological_process	positive regulation of transcription, DNA-templated	0.00115717	0.0138141	9	514	30860	AT1G26665/AT2G40350/AtABF1/CYCT1;3/DREB2B/DREB2C/HSFA6B/HSFA8/PCH1
M0023	154	72	GO:0046686	biological_process	response to cadmium ion	0.00116958	0.0138141	7	320	30860	AT1G13930/AT2G39920/AT3G52990/PHGPX/PHS2/SRBP1/TUB9
M0023	154	73	GO:1902680	biological_process	positive regulation of RNA biosynthetic process	0.00118866	0.0138141	9	516	30860	AT1G26665/AT2G40350/AtABF1/CYCT1;3/DREB2B/DREB2C/HSFA6B/HSFA8/PCH1
M0023	154	74	GO:1903508	biological_process	positive regulation of nucleic acid-templated transcription	0.00118866	0.0138141	9	516	30860	AT1G26665/AT2G40350/AtABF1/CYCT1;3/DREB2B/DREB2C/HSFA6B/HSFA8/PCH1
M0023	154	75	GO:0009909	biological_process	regulation of flower development	0.00124382	0.0142624	5	159	30860	BOA/ELF4/FKF1/PYK20/RVE2
M0023	154	76	GO:0050793	biological_process	regulation of developmental process	0.00127035	0.014375	11	740	30860	BOA/COL9/COR27/COR28/ELF4/FKF1/GI/PCH1/PYK20/RVE2/TAG1
M0023	154	77	GO:0044262	biological_process	cellular carbohydrate metabolic process	0.00137819	0.0152982	8	425	30860	CT-BMY/FKF1/ISA3/PHS2/PWD/SBE2.1/SOP1/TAG1
M0023	154	78	GO:0009637	biological_process	response to blue light	0.00138751	0.0152982	4	96	30860	COR27/COR28/FKF1/GI
M0023	154	79	GO:0000272	biological_process	polysaccharide catabolic process	0.00142631	0.015527	5	164	30860	CT-BMY/ISA3/PHS2/PWD/SOP1
M0023	154	80	GO:0051254	biological_process	positive regulation of RNA metabolic process	0.00146633	0.015763	9	532	30860	AT1G26665/AT2G40350/AtABF1/CYCT1;3/DREB2B/DREB2C/HSFA6B/HSFA8/PCH1
M0023	154	81	GO:0044249	biological_process	cellular biosynthetic process	0.00151457	0.0159098	39	4875	30860	AIF1/AT1G13930/AT1G26665/AT2G40350/AT2G47890/AT4G27130/AT5G39410/AtABF1/AtADS2/BBX13/BOA/BT4/CDF6/COL9/COR27/COR28/CT-BMY/CYCT1;3/DHS2/DREB2B/DREB2C/FAH2/FKF1/GI/HSFA6B/HSFA8/LUX/PCH1/PORB/PRR3/PRR5/RIBA2/RVE2/SBE2.1/TAG1/TCF1/THIC/TOC1/UXS5
M0023	154	82	GO:0065007	biological_process	biological regulation	0.00151698	0.0159098	46	6058	30860	AIF1/AT1G11362/AT1G13930/AT1G26665/AT2G40350/AT2G47890/AT4G27130/AT4G33700/AtABF1/BBX13/BOA/BT4/CBSX3/CDF6/COL9/COR27/COR28/CP29/CYCT1;3/DREB2B/DREB2C/DjC53/ELF4/FAH2/FKF1/GI/HSFA6B/HSFA8/JMJD5/LCNP/LUX/MT2A/PCH1/PDF2.2/PMEI13/PRR3/PRR5/PYK20/RNJ/RVE2/SRBP1/SnRK3.4/TAG1/TCF1/TOC1/WCRKC1
M0023	154	83	GO:1901360	biological_process	organic cyclic compound metabolic process	0.00154104	0.0159675	38	4714	30860	AIF1/AT1G26665/AT2G40350/AT2G47890/AT3G52990/AtABF1/BBX13/BOA/BT4/CDF6/COL9/COR27/COR28/CP29/CYCT1;3/DHS2/DREB2B/DREB2C/FKF1/GI/HCAR/HSFA6B/HSFA8/LUX/PCH1/PORB/PRR3/PRR5/RIBA2/RNJ/RVE2/SMO2-1/SRBP1/TCF1/THIC/TOC1/TRM4B/UXS5
M0023	154	84	GO:0042753	biological_process	positive regulation of circadian rhythm	0.00158022	0.0161785	2	12	30860	ELF4/LUX
M0023	154	85	GO:0016070	biological_process	RNA metabolic process	0.0016663	0.016859	29	3287	30860	AIF1/AT1G26665/AT2G40350/AT2G47890/AtABF1/BBX13/BOA/BT4/CDF6/COL9/COR27/COR28/CP29/CYCT1;3/DREB2B/DREB2C/FKF1/GI/HSFA6B/HSFA8/LUX/PCH1/PRR3/PRR5/RNJ/RVE2/SRBP1/TOC1/TRM4B
M0023	154	86	GO:0006970	biological_process	response to osmotic stress	0.00179404	0.0179404	9	548	30860	AT1G13930/BT4/RCI2A/RD19A/RbcX1/SRBP1/SnRK3.4/TAG1/VAMP713
M0023	154	87	GO:0010557	biological_process	positive regulation of macromolecule biosynthetic process	0.00197859	0.0193458	9	556	30860	AT1G26665/AT2G40350/AtABF1/CYCT1;3/DREB2B/DREB2C/HSFA6B/HSFA8/PCH1
M0023	154	88	GO:0033993	biological_process	response to lipid	0.00197957	0.0193458	11	783	30860	AIF1/AtABF1/BT4/COR27/COR28/DREB2C/GTE9/LCNP/PYK20/RCI2A/TAG1
M0023	154	89	GO:0009058	biological_process	biosynthetic process	0.00207449	0.0198412	40	5126	30860	AIF1/AT1G13930/AT1G26665/AT2G40350/AT2G47890/AT4G27130/AT5G39410/AtABF1/AtADS2/BBX13/BOA/BT4/CDF6/COL9/COR27/COR28/CT-BMY/CYCT1;3/DHS2/DREB2B/DREB2C/FAH2/FKF1/GI/HSFA6B/HSFA8/LUX/PCH1/PORB/PRR3/PRR5/RIBA2/RVE2/SBE2.1/SMO2-1/TAG1/TCF1/THIC/TOC1/UXS5
M0023	154	90	GO:0045935	biological_process	positive regulation of nucleobase-containing compound metabolic process	0.0020764	0.0198412	9	560	30860	AT1G26665/AT2G40350/AtABF1/CYCT1;3/DREB2B/DREB2C/HSFA6B/HSFA8/PCH1
M0023	154	91	GO:0010286	biological_process	heat acclimation	0.00225152	0.0212781	3	52	30860	AT2G40350/DREB2B/DREB2C
M0023	154	92	GO:0022414	biological_process	reproductive process	0.00237645	0.0217065	19	1860	30860	AT1G10770/BOA/COL9/COR27/COR28/ELF4/FKF1/GI/JMJD5/LCNP/MEE14/PYK20/RNJ/RVE2/SMO2-1/SRBP1/SSADH1/TAG1/TOC1
M0023	154	93	GO:0009585	biological_process	red, far-red light phototransduction	0.00237795	0.0217065	3	53	30860	ELF4/GI/PYK20
M0023	154	94	GO:0007602	biological_process	phototransduction	0.00237795	0.0217065	3	53	30860	ELF4/GI/PYK20
M0023	154	95	GO:0097305	biological_process	response to alcohol	0.00242059	0.0217065	10	686	30860	AIF1/AtABF1/COR27/COR28/DREB2C/GTE9/LCNP/PYK20/RCI2A/TAG1
M0023	154	96	GO:0016052	biological_process	carbohydrate catabolic process	0.00242305	0.0217065	6	270	30860	AT3G52990/CT-BMY/ISA3/PHS2/PWD/SOP1
M0023	154	97	GO:0000003	biological_process	reproduction	0.00250747	0.0220151	19	1869	30860	AT1G10770/BOA/COL9/COR27/COR28/ELF4/FKF1/GI/JMJD5/LCNP/MEE14/PYK20/RNJ/RVE2/SMO2-1/SRBP1/SSADH1/TAG1/TOC1
M0023	154	98	GO:0009583	biological_process	detection of light stimulus	0.00250869	0.0220151	3	54	30860	ELF4/GI/PYK20
M0023	154	99	GO:0009737	biological_process	response to abscisic acid	0.00265515	0.0228343	9	581	30860	AtABF1/COR27/COR28/DREB2C/GTE9/LCNP/PYK20/RCI2A/TAG1
M0023	154	100	GO:0010628	biological_process	positive regulation of gene expression	0.00265515	0.0228343	9	581	30860	AT1G26665/AT2G40350/AtABF1/CYCT1;3/DREB2B/DREB2C/HSFA6B/HSFA8/PCH1
M0023	154	101	GO:0009631	biological_process	cold acclimation	0.00278332	0.0236995	3	56	30860	CP29/SOP1/TCF1
M0023	154	102	GO:0009649	biological_process	entrainment of circadian clock	0.00283574	0.0239092	2	16	30860	ELF4/PYK20
M0023	154	103	GO:0031328	biological_process	positive regulation of cellular biosynthetic process	0.0028742	0.0239982	9	588	30860	AT1G26665/AT2G40350/AtABF1/CYCT1;3/DREB2B/DREB2C/HSFA6B/HSFA8/PCH1
M0023	154	104	GO:0005977	biological_process	glycogen metabolic process	0.00320335	0.0262369	2	17	30860	PHS2/SBE2.1
M0023	154	105	GO:0006112	biological_process	energy reserve metabolic process	0.00320335	0.0262369	2	17	30860	PHS2/SBE2.1
M0023	154	106	GO:0051173	biological_process	positive regulation of nitrogen compound metabolic process	0.00324712	0.0263445	9	599	30860	AT1G26665/AT2G40350/AtABF1/CYCT1;3/DREB2B/DREB2C/HSFA6B/HSFA8/PCH1
M0023	154	107	GO:0009582	biological_process	detection of abiotic stimulus	0.00338642	0.0269659	3	60	30860	ELF4/GI/PYK20
M0023	154	108	GO:0009581	biological_process	detection of external stimulus	0.00338642	0.0269659	3	60	30860	ELF4/GI/PYK20
M0023	154	109	GO:0009891	biological_process	positive regulation of biosynthetic process	0.00342877	0.0269711	9	604	30860	AT1G26665/AT2G40350/AtABF1/CYCT1;3/DREB2B/DREB2C/HSFA6B/HSFA8/PCH1
M0023	154	110	GO:0006725	biological_process	cellular aromatic compound metabolic process	0.00344979	0.0269711	36	4596	30860	AIF1/AT1G26665/AT2G40350/AT2G47890/AT3G52990/AtABF1/BBX13/BOA/BT4/CDF6/COL9/COR27/COR28/CP29/CYCT1;3/DHS2/DREB2B/DREB2C/FKF1/GI/HCAR/HSFA6B/HSFA8/LUX/PCH1/PORB/PRR3/PRR5/RNJ/RVE2/SRBP1/TCF1/THIC/TOC1/TRM4B/UXS5
M0023	154	111	GO:0034605	biological_process	cellular response to heat	0.00354868	0.0274943	3	61	30860	DjC53/HSFA6B/HSFA8
M0023	154	112	GO:0046483	biological_process	heterocycle metabolic process	0.00375859	0.0288606	35	4453	30860	AIF1/AT1G26665/AT2G40350/AT2G47890/AT3G52990/AtABF1/BBX13/BOA/BT4/CDF6/COL9/COR27/COR28/CP29/CYCT1;3/DREB2B/DREB2C/FKF1/GI/HCAR/HSFA6B/HSFA8/LUX/PCH1/PORB/PRR3/PRR5/RIBA2/RNJ/RVE2/SRBP1/THIC/TOC1/TRM4B/UXS5
M0023	154	113	GO:0033354	biological_process	chlorophyll cycle	0.00499028	0.0366807	1	1	30860	HCAR
M0023	154	114	GO:0070544	biological_process	histone H3-K36 demethylation	0.00499028	0.0366807	1	1	30860	JMJD5
M0023	154	115	GO:0032091	biological_process	negative regulation of protein binding	0.00499028	0.0366807	1	1	30860	PRR3
M0023	154	116	GO:0010378	biological_process	temperature compensation of the circadian clock	0.00499028	0.0366807	1	1	30860	GI
M0023	154	117	GO:0000024	biological_process	maltose biosynthetic process	0.00499028	0.0366807	1	1	30860	CT-BMY
M0023	154	118	GO:0009908	biological_process	flower development	0.00522721	0.0380966	8	529	30860	BOA/ELF4/FKF1/GI/JMJD5/PYK20/RVE2/TOC1
M0023	154	119	GO:0048586	biological_process	regulation of long-day photoperiodism, flowering	0.0058435	0.0422304	2	23	30860	COL9/GI
M0023	154	120	GO:0090567	biological_process	reproductive shoot system development	0.00602334	0.0431673	8	542	30860	BOA/ELF4/FKF1/GI/JMJD5/PYK20/RVE2/TOC1
M0023	154	121	GO:0010017	biological_process	red or far-red light signaling pathway	0.0063288	0.0444261	3	75	30860	ELF4/GI/PYK20
M0023	154	122	GO:0036003	biological_process	positive regulation of transcription from RNA polymerase II promoter in response to stress	0.00635397	0.0444261	2	24	30860	HSFA6B/HSFA8
M0023	154	123	GO:0061408	biological_process	positive regulation of transcription from RNA polymerase II promoter in response to heat stress	0.00635397	0.0444261	2	24	30860	HSFA6B/HSFA8
M0023	154	124	GO:0048518	biological_process	positive regulation of biological process	0.00644235	0.0446808	14	1319	30860	AT1G26665/AT2G40350/AtABF1/CYCT1;3/DREB2B/DREB2C/ELF4/FKF1/GI/HSFA6B/HSFA8/LUX/PCH1/TAG1
M0023	154	125	GO:0044237	biological_process	cellular metabolic process	0.00668229	0.0459741	64	9814	30860	AIF1/AT1G13930/AT1G26665/AT1G48210/AT2G21130/AT2G40350/AT2G47890/AT3G52990/AT3G59350/AT4G27130/AT5G39410/AtABF1/AtADS2/BBX13/BOA/BT4/CDF6/COL9/COR27/COR28/CP29/CT-BMY/CYCT1;3/DHS2/DREB2B/DREB2C/FAH2/FKF1/GI/HCAR/HSFA6B/HSFA8/ISA3/JMJD5/LACS6/LCNP/LUX/MAP1C/PBL1/PCH1/PHS2/PORB/PRR3/PRR5/PWD/RD19A/RIBA2/RNJ/RVE2/SBE2.1/SCPL49/SMO2-1/SOP1/SRBP1/SSADH1/SnRK3.4/TAG1/TCF1/THIC/TOC1/TRM4B/UBQ3/UXS5/XBAT35
M0023	154	126	GO:0071489	biological_process	cellular response to red or far red light	0.0068066	0.0463644	3	77	30860	ELF4/GI/PYK20
M0023	154	127	GO:0010038	biological_process	response to metal ion	0.00684684	0.0463644	7	441	30860	AT1G13930/AT2G39920/AT3G52990/PHGPX/PHS2/SRBP1/TUB9
M0023	154	128	GO:0048831	biological_process	regulation of shoot system development	0.00722889	0.0485691	5	240	30860	BOA/ELF4/FKF1/PYK20/RVE2
M0025	127	1	GO:0009408	biological_process	response to heat	1.03449e-71	7.98629e-69	49	232	30860	AT3G09440/AT5G46170/BAG6/CPN10/DREB2A/EAL/Fes1A/GAPC1/HLP1/HSC70-7/HSFA2/HSFA7A/HSFA7B/HSFB2A/HSFB2B/HSP101/HSP15.7/HSP17.4B/HSP17.6A/HSP17.6A/HSP17.6B/HSP17.6II/HSP17.8/HSP18.5/HSP60-3B/HSP70/HSP70-1/HSP70T-2/HSP90.1/HSP90.2/HSP90C/HSP98.7/Hop3/Hsp70-2/Hsp81.3/Hsp81.4/J2/J3/MBF1C/MGE2/MTHSC70-2/PGKc/ROF1/ROF2/SAP3/TIL/TMS1/UBAC2B/WIND1
M0025	127	2	GO:0006457	biological_process	protein folding	1.01877e-53	3.93247e-51	37	174	30860	AT1G01940/AT3G09440/AT4G28480/BAG5/BAG6/CPN10/CPNB2/DNAJ/EAL/HSC70-7/HSP15.7/HSP17.4B/HSP17.6A/HSP17.6A/HSP17.6B/HSP17.6II/HSP17.8/HSP18.5/HSP60-3B/HSP70/HSP70-1/HSP70T-2/HSP90.1/HSP90.2/HSP90C/HSP98.7/Hsp70-2/Hsp81.3/Hsp81.4/Hsp89.1/J2/J3/MGE2/MTHSC70-2/ROF1/ROF2/TPR11
M0025	127	3	GO:0009266	biological_process	response to temperature stimulus	3.2095e-51	8.25911e-49	50	620	30860	AT3G09440/AT5G46170/BAG6/CPN10/DREB2A/EAL/Fes1A/GAPC1/GSTF8/HLP1/HSC70-7/HSFA2/HSFA7A/HSFA7B/HSFB2A/HSFB2B/HSP101/HSP15.7/HSP17.4B/HSP17.6A/HSP17.6A/HSP17.6B/HSP17.6II/HSP17.8/HSP18.5/HSP60-3B/HSP70/HSP70-1/HSP70T-2/HSP90.1/HSP90.2/HSP90C/HSP98.7/Hop3/Hsp70-2/Hsp81.3/Hsp81.4/J2/J3/MBF1C/MGE2/MTHSC70-2/PGKc/ROF1/ROF2/SAP3/TIL/TMS1/UBAC2B/WIND1
M0025	127	4	GO:0009628	biological_process	response to abiotic stimulus	3.00773e-38	5.80492e-36	63	2199	30860	AT1G14200/AT3G09440/AT3G10020/AT5G46170/BAG6/CPN10/DREB2A/EAL/FBA6/FUS5/Fes1A/GAPC1/GSTF8/HDT3/HLP1/HSC70-7/HSFA2/HSFA7A/HSFA7B/HSFB2A/HSFB2B/HSP101/HSP15.7/HSP17.4B/HSP17.6A/HSP17.6A/HSP17.6B/HSP17.6II/HSP17.8/HSP18.5/HSP60-3B/HSP70/HSP70-1/HSP70T-2/HSP90.1/HSP90.2/HSP90C/HSP98.7/Hop3/Hsp70-2/Hsp81.3/Hsp81.4/J2/J3/MBF1C/MGE2/MPSR1/MTHSC70-2/NTL11/PGKc/PHB3/ROF1/ROF2/SAP3/SGT1A/SR45a/SRP1/TIL/TMS1/UBAC2B/UBC2/WIND1/ZAT6
M0025	127	5	GO:0033554	biological_process	cellular response to stress	1.48808e-29	2.2976e-27	44	1230	30860	AT1G14200/AT3G09440/AT3G10020/AT5G42220/AtCDC48B/CDC48A/DER1/DREB2A/FBA6/GSTF8/HLP1/HSC70-7/HSFA2/HSFA7A/HSFA7B/HSFB2A/HSFB2B/HSP101/HSP15.7/HSP17.4B/HSP17.6A/HSP17.6A/HSP17.6II/HSP17.8/HSP70/HSP70-1/HSP70T-2/HSP90.1/HSP90.2/Hsp70-2/Hsp81.3/Hsp81.4/MBF1C/MPSR1/MTHSC70-2/ROF1/ROF2/SGT1A/SRP1/TIL/TMS1/UBC2/WIND1/ZAT6
M0025	127	6	GO:0006950	biological_process	response to stress	6.18905e-29	7.96325e-27	67	3695	30860	AT1G14200/AT3G09440/AT3G10020/AT5G42220/AT5G46170/AtAGO2/AtCDC48B/BAG6/CDC48A/CPN10/DER1/DIP2/DREB2A/EAL/FBA6/Fes1A/GAPC1/GSTF8/GSTU5/HDT3/HLP1/HSC70-7/HSFA2/HSFA7A/HSFA7B/HSFB2A/HSFB2B/HSP101/HSP15.7/HSP17.4B/HSP17.6A/HSP17.6A/HSP17.6B/HSP17.6II/HSP17.8/HSP18.5/HSP60-3B/HSP70/HSP70-1/HSP70T-2/HSP90.1/HSP90.2/HSP90C/HSP98.7/Hop3/Hsp70-2/Hsp81.3/Hsp81.4/J2/J3/MBF1C/MGE2/MPSR1/MTHSC70-2/PGKc/PHB3/ROF1/ROF2/SAP3/SGT1A/SRP1/TIL/TMS1/UBAC2B/UBC2/WIND1/ZAT6
M0025	127	7	GO:0061077	biological_process	chaperone-mediated protein folding	9.42429e-23	1.03936e-20	15	64	30860	AT3G09440/AT4G28480/CPN10/DNAJ/HSC70-7/HSP70/HSP70-1/HSP70T-2/HSP90.1/HSP90.2/Hsp70-2/MTHSC70-2/ROF1/ROF2/TPR11
M0025	127	8	GO:0071456	biological_process	cellular response to hypoxia	4.36364e-22	3.71931e-20	21	238	30860	AT1G14200/AT3G10020/DREB2A/FBA6/GSTF8/HLP1/HSFA2/HSFB2B/HSP101/HSP15.7/HSP17.4B/HSP17.6A/HSP17.6A/HSP17.6II/HSP17.8/MBF1C/MPSR1/SGT1A/SRP1/TIL/ZAT6
M0025	127	9	GO:0071453	biological_process	cellular response to oxygen levels	5.20821e-22	3.71931e-20	21	240	30860	AT1G14200/AT3G10020/DREB2A/FBA6/GSTF8/HLP1/HSFA2/HSFB2B/HSP101/HSP15.7/HSP17.4B/HSP17.6A/HSP17.6A/HSP17.6II/HSP17.8/MBF1C/MPSR1/SGT1A/SRP1/TIL/ZAT6
M0025	127	10	GO:0036294	biological_process	cellular response to decreased oxygen levels	5.20821e-22	3.71931e-20	21	240	30860	AT1G14200/AT3G10020/DREB2A/FBA6/GSTF8/HLP1/HSFA2/HSFB2B/HSP101/HSP15.7/HSP17.4B/HSP17.6A/HSP17.6A/HSP17.6II/HSP17.8/MBF1C/MPSR1/SGT1A/SRP1/TIL/ZAT6
M0025	127	11	GO:0050896	biological_process	response to stimulus	5.29954e-22	3.71931e-20	75	6180	30860	AT1G14200/AT3G09440/AT3G10020/AT5G42220/AT5G46170/AtAGO2/AtCDC48B/BAG6/CDC48A/CPN10/DER1/DIP2/DREB2A/EAL/FBA6/FUS5/Fes1A/GAPC1/GSTF8/GSTU5/HDT3/HLP1/HSC70-7/HSFA2/HSFA7A/HSFA7B/HSFB2A/HSFB2B/HSP101/HSP15.7/HSP17.4B/HSP17.6A/HSP17.6A/HSP17.6B/HSP17.6II/HSP17.8/HSP18.5/HSP23.6-MITO/HSP60-3B/HSP70/HSP70-1/HSP70T-2/HSP90.1/HSP90.2/HSP90C/HSP98.7/Hop2/Hop3/Hsp70-2/Hsp81.3/Hsp81.4/J2/J3/MBF1C/MGE2/MPSR1/MTHSC70-2/NTL11/PGKc/PHB3/ROF1/ROF2/RPN6/SAP12/SAP3/SGT1A/SR45a/SRP1/TIL/TMS1/TPR11/UBAC2B/UBC2/WIND1/ZAT6
M0025	127	12	GO:0001666	biological_process	response to hypoxia	3.87291e-21	2.49157e-19	21	264	30860	AT1G14200/AT3G10020/DREB2A/FBA6/GSTF8/HLP1/HSFA2/HSFB2B/HSP101/HSP15.7/HSP17.4B/HSP17.6A/HSP17.6A/HSP17.6II/HSP17.8/MBF1C/MPSR1/SGT1A/SRP1/TIL/ZAT6
M0025	127	13	GO:0036293	biological_process	response to decreased oxygen levels	5.30738e-21	3.15177e-19	21	268	30860	AT1G14200/AT3G10020/DREB2A/FBA6/GSTF8/HLP1/HSFA2/HSFB2B/HSP101/HSP15.7/HSP17.4B/HSP17.6A/HSP17.6A/HSP17.6II/HSP17.8/MBF1C/MPSR1/SGT1A/SRP1/TIL/ZAT6
M0025	127	14	GO:0070482	biological_process	response to oxygen levels	5.73779e-21	3.16398e-19	21	269	30860	AT1G14200/AT3G10020/DREB2A/FBA6/GSTF8/HLP1/HSFA2/HSFB2B/HSP101/HSP15.7/HSP17.4B/HSP17.6A/HSP17.6A/HSP17.6II/HSP17.8/MBF1C/MPSR1/SGT1A/SRP1/TIL/ZAT6
M0025	127	15	GO:0042221	biological_process	response to chemical	4.5915e-20	2.36309e-18	51	2952	30860	AT1G14200/AT3G09440/AT3G10020/AT5G42220/AtCDC48B/CDC48A/DER1/DREB2A/FBA6/GAPC1/GSTF8/HDT3/HLP1/HSC70-7/HSFA2/HSFB2A/HSFB2B/HSP101/HSP15.7/HSP17.4B/HSP17.6A/HSP17.6A/HSP17.6B/HSP17.6II/HSP17.8/HSP18.5/HSP23.6-MITO/HSP60-3B/HSP70/HSP70-1/HSP70T-2/HSP90.1/HSP90.2/HSP90C/Hop2/Hsp70-2/Hsp81.3/MBF1C/MPSR1/MTHSC70-2/PGKc/PHB3/ROF1/RPN6/SAP12/SGT1A/SRP1/TIL/TPR11/WIND1/ZAT6
M0025	127	16	GO:0006458	biological_process	'de novo' protein folding	1.08547e-19	5.23738e-18	13	57	30860	AT3G09440/AT4G28480/CPN10/CPNB2/DNAJ/HSC70-7/HSP60-3B/HSP70/HSP70-1/HSP70T-2/Hsp70-2/MTHSC70-2/TPR11
M0025	127	17	GO:0010286	biological_process	heat acclimation	2.48749e-18	1.12961e-16	12	52	30860	AT5G46170/DREB2A/EAL/HLP1/HSFA2/HSP90.2/Hop3/MGE2/ROF1/ROF2/TIL/UBAC2B
M0025	127	18	GO:0034605	biological_process	cellular response to heat	2.03553e-17	8.73018e-16	12	61	30860	HSFA2/HSFA7A/HSFA7B/HSFB2A/HSFB2B/HSP90.1/HSP90.2/Hsp81.3/Hsp81.4/ROF1/ROF2/TMS1
M0025	127	19	GO:0051085	biological_process	chaperone mediated protein folding requiring cofactor	5.65925e-17	2.18447e-15	11	47	30860	AT3G09440/AT4G28480/CPN10/DNAJ/HSC70-7/HSP70/HSP70-1/HSP70T-2/Hsp70-2/MTHSC70-2/TPR11
M0025	127	20	GO:0051084	biological_process	'de novo' posttranslational protein folding	5.65925e-17	2.18447e-15	11	47	30860	AT3G09440/AT4G28480/CPN10/DNAJ/HSC70-7/HSP70/HSP70-1/HSP70T-2/Hsp70-2/MTHSC70-2/TPR11
M0025	127	21	GO:0035967	biological_process	cellular response to topologically incorrect protein	1.72832e-16	6.35362e-15	12	72	30860	AT3G09440/AtCDC48B/CDC48A/DER1/HSC70-7/HSFA2/HSP70/HSP70-1/HSP70T-2/Hsp70-2/MPSR1/MTHSC70-2
M0025	127	22	GO:0035966	biological_process	response to topologically incorrect protein	4.06348e-16	1.42591e-14	12	77	30860	AT3G09440/AtCDC48B/CDC48A/DER1/HSC70-7/HSFA2/HSP70/HSP70-1/HSP70T-2/Hsp70-2/MPSR1/MTHSC70-2
M0025	127	23	GO:0010035	biological_process	response to inorganic substance	1.11846e-15	3.75413e-14	27	934	30860	AT3G09440/AtCDC48B/CDC48A/DREB2A/FBA6/GAPC1/HDT3/HSC70-7/HSFA2/HSP23.6-MITO/HSP60-3B/HSP70/HSP70-1/HSP90.2/HSP90C/Hop2/Hsp70-2/Hsp81.3/MBF1C/MTHSC70-2/PHB3/ROF1/RPN6/SRP1/TIL/TPR11/WIND1
M0025	127	24	GO:0070887	biological_process	cellular response to chemical stimulus	2.29057e-15	7.368e-14	33	1533	30860	AT1G14200/AT3G09440/AT3G10020/AtCDC48B/CDC48A/DER1/DREB2A/FBA6/GSTF8/HLP1/HSC70-7/HSFA2/HSFB2B/HSP101/HSP15.7/HSP17.4B/HSP17.6A/HSP17.6A/HSP17.6II/HSP17.8/HSP70/HSP70-1/HSP70T-2/Hsp70-2/Hsp81.3/MBF1C/MPSR1/MTHSC70-2/SGT1A/SRP1/TIL/WIND1/ZAT6
M0025	127	25	GO:0051716	biological_process	cellular response to stimulus	3.08466e-15	9.52543e-14	45	2991	30860	AT1G14200/AT3G09440/AT3G10020/AT5G42220/AtCDC48B/CDC48A/DER1/DREB2A/FBA6/FUS5/GSTF8/HLP1/HSC70-7/HSFA2/HSFA7A/HSFA7B/HSFB2A/HSFB2B/HSP101/HSP15.7/HSP17.4B/HSP17.6A/HSP17.6A/HSP17.6II/HSP17.8/HSP70/HSP70-1/HSP70T-2/HSP90.1/HSP90.2/Hsp70-2/Hsp81.3/Hsp81.4/MBF1C/MPSR1/MTHSC70-2/ROF1/ROF2/SGT1A/SRP1/TIL/TMS1/UBC2/WIND1/ZAT6
M0025	127	26	GO:0042026	biological_process	protein refolding	6.96786e-15	2.06892e-13	10	49	30860	AT3G09440/CPNB2/HSC70-7/HSP60-3B/HSP70/HSP70-1/HSP70T-2/HSP98.7/Hsp70-2/MTHSC70-2
M0025	127	27	GO:0000302	biological_process	response to reactive oxygen species	9.02903e-14	2.58163e-12	13	155	30860	DREB2A/GAPC1/HSFA2/HSP15.7/HSP17.4B/HSP17.6A/HSP17.6A/HSP17.6B/HSP17.6II/HSP17.8/HSP18.5/PHB3/TIL
M0025	127	28	GO:0046686	biological_process	response to cadmium ion	3.55715e-13	9.80756e-12	16	320	30860	AT3G09440/AtCDC48B/CDC48A/FBA6/GAPC1/HSC70-7/HSP23.6-MITO/HSP60-3B/HSP70/HSP70-1/Hop2/Hsp70-2/MTHSC70-2/ROF1/RPN6/TPR11
M0025	127	29	GO:0006986	biological_process	response to unfolded protein	5.51718e-13	1.41975e-11	9	50	30860	AT3G09440/DER1/HSC70-7/HSFA2/HSP70/HSP70-1/HSP70T-2/Hsp70-2/MTHSC70-2
M0025	127	30	GO:0034620	biological_process	cellular response to unfolded protein	5.51718e-13	1.41975e-11	9	50	30860	AT3G09440/DER1/HSC70-7/HSFA2/HSP70/HSP70-1/HSP70T-2/Hsp70-2/MTHSC70-2
M0025	127	31	GO:0010038	biological_process	response to metal ion	4.0279e-12	1.00308e-10	17	441	30860	AT3G09440/AtCDC48B/CDC48A/FBA6/GAPC1/HSC70-7/HSP23.6-MITO/HSP60-3B/HSP70/HSP70-1/Hop2/Hsp70-2/Hsp81.3/MTHSC70-2/ROF1/RPN6/TPR11
M0025	127	32	GO:0051259	biological_process	protein oligomerization	1.02997e-11	2.48481e-10	8	44	30860	HSP15.7/HSP17.4B/HSP17.6A/HSP17.6A/HSP17.6B/HSP17.6II/HSP17.8/HSP18.5
M0025	127	33	GO:0009651	biological_process	response to salt stress	1.09551e-10	2.56284e-09	16	469	30860	Fes1A/HDT3/HSP15.7/HSP17.4B/HSP17.6A/HSP17.6A/HSP17.6B/HSP17.6II/HSP17.8/HSP18.5/HSP90.2/HSP90C/J3/PHB3/TIL/WIND1
M0025	127	34	GO:0006970	biological_process	response to osmotic stress	1.19511e-10	2.71361e-09	17	548	30860	Fes1A/HDT3/HSP15.7/HSP17.4B/HSP17.6A/HSP17.6A/HSP17.6B/HSP17.6II/HSP17.8/HSP18.5/HSP90.2/HSP90C/J3/PHB3/ROF1/TIL/WIND1
M0025	127	35	GO:0006979	biological_process	response to oxidative stress	6.55083e-10	1.44493e-08	15	453	30860	AT3G10020/DREB2A/GAPC1/GSTU5/HSFA2/HSP15.7/HSP17.4B/HSP17.6A/HSP17.6A/HSP17.6B/HSP17.6II/HSP17.8/HSP18.5/PHB3/TIL
M0025	127	36	GO:0071822	biological_process	protein complex subunit organization	1.25686e-09	2.59833e-08	16	555	30860	AtCDC48B/CDC48A/FKBP53/FUS5/HSP15.7/HSP17.4B/HSP17.6A/HSP17.6A/HSP17.6B/HSP17.6II/HSP17.8/HSP18.5/HSP60-3B/HSP90.2/Hsp81.3/RPN6
M0025	127	37	GO:0006461	biological_process	protein complex assembly	1.27897e-09	2.59833e-08	14	401	30860	FKBP53/FUS5/HSP15.7/HSP17.4B/HSP17.6A/HSP17.6A/HSP17.6B/HSP17.6II/HSP17.8/HSP18.5/HSP60-3B/HSP90.2/Hsp81.3/RPN6
M0025	127	38	GO:0070271	biological_process	protein complex biogenesis	1.27897e-09	2.59833e-08	14	401	30860	FKBP53/FUS5/HSP15.7/HSP17.4B/HSP17.6A/HSP17.6A/HSP17.6B/HSP17.6II/HSP17.8/HSP18.5/HSP60-3B/HSP90.2/Hsp81.3/RPN6
M0025	127	39	GO:0031647	biological_process	regulation of protein stability	1.50831e-09	2.98569e-08	6	28	30860	CDC48A/HSP90.1/HSP90.2/Hsp81.3/Hsp81.4/SGT1A
M0025	127	40	GO:0065003	biological_process	macromolecular complex assembly	6.48103e-09	1.25084e-07	16	623	30860	FKBP53/FUS5/HSP15.7/HSP17.4B/HSP17.6A/HSP17.6A/HSP17.6B/HSP17.6II/HSP17.8/HSP18.5/HSP60-3B/HSP90.2/Hsp81.3/RPN6/TAF7/TPR11
M0025	127	41	GO:0050821	biological_process	protein stabilization	2.10471e-08	3.96302e-07	5	21	30860	HSP90.1/HSP90.2/Hsp81.3/Hsp81.4/SGT1A
M0025	127	42	GO:0043933	biological_process	macromolecular complex subunit organization	3.00077e-08	5.51569e-07	20	1112	30860	AtCDC48B/CDC48A/FKBP53/FUS5/HDT3/HSP15.7/HSP17.4B/HSP17.6A/HSP17.6A/HSP17.6B/HSP17.6II/HSP17.8/HSP18.5/HSP60-3B/HSP90.2/Hsp81.3/RPN6/TAF7/TPR11/UBC2
M0025	127	43	GO:1901700	biological_process	response to oxygen-containing compound	4.27465e-08	7.3054e-07	24	1620	30860	DREB2A/GAPC1/HDT3/HSFA2/HSFB2A/HSFB2B/HSP15.7/HSP17.4B/HSP17.6A/HSP17.6A/HSP17.6B/HSP17.6II/HSP17.8/HSP18.5/HSP90.2/HSP90C/MBF1C/PGKc/PHB3/SAP12/SRP1/TIL/WIND1/ZAT6
M0025	127	44	GO:0022607	biological_process	cellular component assembly	4.28772e-08	7.3054e-07	17	813	30860	FKBP53/FUS5/HSP15.7/HSP17.4B/HSP17.6A/HSP17.6A/HSP17.6B/HSP17.6II/HSP17.8/HSP18.5/HSP60-3B/HSP90.2/Hsp81.3/PUX5/RPN6/TAF7/TPR11
M0025	127	45	GO:0036003	biological_process	positive regulation of transcription from RNA polymerase II promoter in response to stress	4.35296e-08	7.3054e-07	5	24	30860	HSFA2/HSFA7A/HSFA7B/HSFB2A/HSFB2B
M0025	127	46	GO:0061408	biological_process	positive regulation of transcription from RNA polymerase II promoter in response to heat stress	4.35296e-08	7.3054e-07	5	24	30860	HSFA2/HSFA7A/HSFA7B/HSFB2A/HSFB2B
M0025	127	47	GO:0009615	biological_process	response to virus	7.52358e-08	1.23579e-06	7	87	30860	AT3G09440/AtAGO2/DIP2/HSP70/HSP70-1/Hsp70-2/MTHSC70-2
M0025	127	48	GO:0043618	biological_process	regulation of transcription from RNA polymerase II promoter in response to stress	8.18645e-08	1.31665e-06	5	27	30860	HSFA2/HSFA7A/HSFA7B/HSFB2A/HSFB2B
M0025	127	49	GO:0043620	biological_process	regulation of DNA-templated transcription in response to stress	9.93332e-08	1.56501e-06	5	28	30860	HSFA2/HSFA7A/HSFA7B/HSFB2A/HSFB2B
M0025	127	50	GO:0010033	biological_process	response to organic substance	6.59221e-07	1.01784e-05	25	2022	30860	AT3G09440/AT5G42220/AtCDC48B/CDC48A/DER1/GAPC1/HDT3/HSC70-7/HSFA2/HSFB2A/HSFB2B/HSP70/HSP70-1/HSP70T-2/Hsp70-2/MBF1C/MPSR1/MTHSC70-2/PGKc/PHB3/SAP12/SGT1A/TIL/WIND1/ZAT6
M0025	127	51	GO:0008150	biological_process	biological_process	2.18974e-06	3.31467e-05	114	22463	30860	AT1G01940/AT1G14200/AT1G30060/AT1G30070/AT1G35660/AT2G43630/AT2G46735/AT3G07090/AT3G09440/AT3G10020/AT3G14200/AT3G53830/AT4G02920/AT4G09150/AT4G23493/AT4G28480/AT4G30490/AT4G39235/AT5G03285/AT5G03990/AT5G12110/AT5G35320/AT5G42220/AT5G46170/AT5G47830/AT5G54165/AtAGO2/AtCDC48B/BAG5/BAG6/CDC48A/CPN10/CPNB2/DER1/DIP2/DNAJ/DREB2A/EAL/FBA6/FKBP53/FUS5/Fes1A/GAPC1/GSTF8/GSTU5/HDT3/HLP1/HSC70-7/HSFA2/HSFA7A/HSFA7B/HSFB2A/HSFB2B/HSP101/HSP15.7/HSP17.4B/HSP17.6A/HSP17.6A/HSP17.6B/HSP17.6II/HSP17.8/HSP18.5/HSP23.6-MITO/HSP60-3B/HSP70/HSP70-1/HSP70T-2/HSP90.1/HSP90.2/HSP90C/HSP98.7/Hop2/Hop3/Hsp70-2/Hsp81.3/Hsp81.4/Hsp89.1/J2/J3/MBF1C/MGE2/MPSR1/MTHSC70-2/NTL11/PDX1.2/PGKc/PHB3/PPI2/PUX5/RANBP1/RBL14/ROF1/ROF2/RPN6/RVE7/SAP12/SAP3/SGT1A/SK18/SR30/SR45a/SRP1/TAF7/TIL/TIN1/TMS1/TPR10/TPR11/TPR5/UBAC2B/UBC2/UBDK GAMMA 7/WIND1/ZAT6
M0025	127	52	GO:0009987	biological_process	cellular process	2.45969e-06	3.65169e-05	81	13349	30860	AT1G01940/AT1G14200/AT3G09440/AT3G10020/AT4G28480/AT5G12110/AT5G42220/AtAGO2/AtCDC48B/BAG5/BAG6/CDC48A/CPN10/CPNB2/DER1/DNAJ/DREB2A/EAL/FBA6/FKBP53/FUS5/GAPC1/GSTF8/GSTU5/HDT3/HLP1/HSC70-7/HSFA2/HSFA7A/HSFA7B/HSFB2A/HSFB2B/HSP101/HSP15.7/HSP17.4B/HSP17.6A/HSP17.6A/HSP17.6B/HSP17.6II/HSP17.8/HSP18.5/HSP60-3B/HSP70/HSP70-1/HSP70T-2/HSP90.1/HSP90.2/HSP90C/HSP98.7/Hsp70-2/Hsp81.3/Hsp81.4/Hsp89.1/J2/J3/MBF1C/MGE2/MPSR1/MTHSC70-2/NTL11/PDX1.2/PGKc/PHB3/PUX5/ROF1/ROF2/RPN6/RVE7/SGT1A/SK18/SR30/SR45a/SRP1/TAF7/TIL/TMS1/TPR11/UBC2/UBDK GAMMA 7/WIND1/ZAT6
M0025	127	53	GO:0051131	biological_process	chaperone-mediated protein complex assembly	5.61508e-06	8.17895e-05	3	9	30860	HSP60-3B/HSP90.2/Hsp81.3
M0025	127	54	GO:0043161	biological_process	proteasome-mediated ubiquitin-dependent protein catabolic process	2.81641e-05	0.000402643	8	290	30860	AT5G42220/AtCDC48B/CDC48A/DER1/MPSR1/PUX5/SK18/UBC2
M0025	127	55	GO:0006511	biological_process	ubiquitin-dependent protein catabolic process	3.06351e-05	0.000430005	10	479	30860	AT5G42220/AtCDC48B/CDC48A/DER1/MPSR1/PUX5/RPN6/SGT1A/SK18/UBC2
M0025	127	56	GO:0010498	biological_process	proteasomal protein catabolic process	3.17975e-05	0.000438351	8	295	30860	AT5G42220/AtCDC48B/CDC48A/DER1/MPSR1/PUX5/SK18/UBC2
M0025	127	57	GO:0019941	biological_process	modification-dependent protein catabolic process	3.52252e-05	0.000477085	10	487	30860	AT5G42220/AtCDC48B/CDC48A/DER1/MPSR1/PUX5/RPN6/SGT1A/SK18/UBC2
M0025	127	58	GO:0051173	biological_process	positive regulation of nitrogen compound metabolic process	3.92392e-05	0.000522287	11	599	30860	DREB2A/HSFA2/HSFA7A/HSFA7B/HSFB2A/HSFB2B/HSP101/MBF1C/NTL11/PGKc/SR45a
M0025	127	59	GO:0043632	biological_process	modification-dependent macromolecule catabolic process	4.32096e-05	0.000565386	10	499	30860	AT5G42220/AtCDC48B/CDC48A/DER1/MPSR1/PUX5/RPN6/SGT1A/SK18/UBC2
M0025	127	60	GO:0044085	biological_process	cellular component biogenesis	4.69049e-05	0.00060351	17	1367	30860	FKBP53/FUS5/HSP15.7/HSP17.4B/HSP17.6A/HSP17.6A/HSP17.6B/HSP17.6II/HSP17.8/HSP18.5/HSP60-3B/HSP90.2/Hsp81.3/PUX5/RPN6/TAF7/TPR11
M0025	127	61	GO:0017038	biological_process	protein import	4.90474e-05	0.000616056	6	157	30860	CPNB2/HLP1/HSP60-3B/HSP90C/MGE2/RANBP1
M0025	127	62	GO:0051230	biological_process	spindle disassembly	5.0274e-05	0.000616056	2	3	30860	AtCDC48B/CDC48A
M0025	127	63	GO:0051228	biological_process	mitotic spindle disassembly	5.0274e-05	0.000616056	2	3	30860	AtCDC48B/CDC48A
M0025	127	64	GO:0030433	biological_process	ER-associated ubiquitin-dependent protein catabolic process	7.37672e-05	0.000889817	4	54	30860	AT5G42220/AtCDC48B/CDC48A/DER1
M0025	127	65	GO:0009893	biological_process	positive regulation of metabolic process	8.25771e-05	0.000980762	13	892	30860	AtCDC48B/BAG6/DREB2A/HSFA2/HSFA7A/HSFA7B/HSFB2A/HSFB2B/HSP101/MBF1C/NTL11/PGKc/SR45a
M0025	127	66	GO:0031325	biological_process	positive regulation of cellular metabolic process	9.698e-05	0.00110591	12	782	30860	BAG6/DREB2A/HSFA2/HSFA7A/HSFA7B/HSFB2A/HSFB2B/HSP101/MBF1C/NTL11/PGKc/SR45a
M0025	127	67	GO:0036503	biological_process	ERAD pathway	9.77139e-05	0.00110591	4	58	30860	AT5G42220/AtCDC48B/CDC48A/DER1
M0025	127	68	GO:0071218	biological_process	cellular response to misfolded protein	9.89902e-05	0.00110591	3	22	30860	AtCDC48B/CDC48A/MPSR1
M0025	127	69	GO:0071310	biological_process	cellular response to organic substance	9.96721e-05	0.00110591	15	1173	30860	AT3G09440/AtCDC48B/CDC48A/DER1/HSC70-7/HSFA2/HSP70/HSP70-1/HSP70T-2/Hsp70-2/MBF1C/MPSR1/MTHSC70-2/SGT1A/WIND1
M0025	127	70	GO:0097352	biological_process	autophagosome maturation	0.000100277	0.00110591	2	4	30860	AtCDC48B/CDC48A
M0025	127	71	GO:0048518	biological_process	positive regulation of biological process	0.000106446	0.00115741	16	1319	30860	AtCDC48B/BAG6/DREB2A/HSFA2/HSFA7A/HSFA7B/HSFB2A/HSFB2B/HSP101/J3/MBF1C/NTL11/PGKc/SR45a/SRP1/TIL
M0025	127	72	GO:0045935	biological_process	positive regulation of nucleobase-containing compound metabolic process	0.000112066	0.00118405	10	560	30860	DREB2A/HSFA2/HSFA7A/HSFA7B/HSFB2A/HSFB2B/MBF1C/NTL11/PGKc/SR45a
M0025	127	73	GO:0072594	biological_process	establishment of protein localization to organelle	0.000112916	0.00118405	7	263	30860	CPNB2/HLP1/HSC70-7/HSP60-3B/HSP90C/MGE2/RANBP1
M0025	127	74	GO:0006094	biological_process	gluconeogenesis	0.000113497	0.00118405	3	23	30860	FBA6/GAPC1/PGKc
M0025	127	75	GO:0051603	biological_process	proteolysis involved in cellular protein catabolic process	0.000138915	0.0014299	10	575	30860	AT5G42220/AtCDC48B/CDC48A/DER1/MPSR1/PUX5/RPN6/SGT1A/SK18/UBC2
M0025	127	76	GO:0010628	biological_process	positive regulation of gene expression	0.000151081	0.00153467	10	581	30860	DREB2A/HSFA2/HSFA7A/HSFA7B/HSFB2A/HSFB2B/HSP101/MBF1C/NTL11/SR45a
M0025	127	77	GO:0044257	biological_process	cellular protein catabolic process	0.000157494	0.00157903	10	584	30860	AT5G42220/AtCDC48B/CDC48A/DER1/MPSR1/PUX5/RPN6/SGT1A/SK18/UBC2
M0025	127	78	GO:0019319	biological_process	hexose biosynthetic process	0.000165128	0.00163434	3	26	30860	FBA6/GAPC1/PGKc
M0025	127	79	GO:0016482	biological_process	cytoplasmic transport	0.000181603	0.00175343	9	483	30860	AtCDC48B/CDC48A/CPNB2/HLP1/HSC70-7/HSP60-3B/HSP90C/MGE2/RANBP1
M0025	127	80	GO:0006914	biological_process	autophagy	0.000181703	0.00175343	4	68	30860	AtCDC48B/BAG6/CDC48A/PUX5
M0025	127	81	GO:0051788	biological_process	response to misfolded protein	0.000185211	0.00176522	3	27	30860	AtCDC48B/CDC48A/MPSR1
M0025	127	82	GO:0009414	biological_process	response to water deprivation	0.000190943	0.00179766	8	382	30860	DREB2A/HDT3/HSP90.2/HSP90C/MBF1C/SRP1/TIL/WIND1
M0025	127	83	GO:0051707	biological_process	response to other organism	0.000202698	0.00186289	15	1252	30860	AT3G09440/AtAGO2/BAG6/DIP2/GSTF8/HSP70/HSP70-1/HSP90.1/HSP90.2/Hsp70-2/MTHSC70-2/PGKc/PHB3/SGT1A/UBAC2B
M0025	127	84	GO:0043207	biological_process	response to external biotic stimulus	0.000202698	0.00186289	15	1252	30860	AT3G09440/AtAGO2/BAG6/DIP2/GSTF8/HSP70/HSP70-1/HSP90.1/HSP90.2/Hsp70-2/MTHSC70-2/PGKc/PHB3/SGT1A/UBAC2B
M0025	127	85	GO:0006605	biological_process	protein targeting	0.000205821	0.00186934	7	290	30860	CPNB2/HLP1/HSC70-7/HSP60-3B/HSP90C/MGE2/RANBP1
M0025	127	86	GO:0009415	biological_process	response to water	0.000223476	0.00200609	8	391	30860	DREB2A/HDT3/HSP90.2/HSP90C/MBF1C/SRP1/TIL/WIND1
M0025	127	87	GO:0009607	biological_process	response to biotic stimulus	0.000226447	0.00200939	15	1265	30860	AT3G09440/AtAGO2/BAG6/DIP2/GSTF8/HSP70/HSP70-1/HSP90.1/HSP90.2/Hsp70-2/MTHSC70-2/PGKc/PHB3/SGT1A/UBAC2B
M0025	127	88	GO:0097576	biological_process	vacuole fusion	0.00024934	0.00218739	2	6	30860	AtCDC48B/CDC48A
M0025	127	89	GO:0010200	biological_process	response to chitin	0.000282296	0.00244868	5	139	30860	HSFA2/HSFB2A/HSFB2B/SAP12/ZAT6
M0025	127	90	GO:0009617	biological_process	response to bacterium	0.000295392	0.00253381	9	516	30860	AtAGO2/GSTF8/HSP70/HSP70-1/HSP90.1/HSP90.2/Hsp70-2/PGKc/PHB3
M0025	127	91	GO:0033365	biological_process	protein localization to organelle	0.000302345	0.00256495	7	309	30860	CPNB2/HLP1/HSC70-7/HSP60-3B/HSP90C/MGE2/RANBP1
M0025	127	92	GO:0016043	biological_process	cellular component organization	0.000311152	0.00261097	26	3088	30860	AtCDC48B/CDC48A/CPNB2/FKBP53/FUS5/HDT3/HSP15.7/HSP17.4B/HSP17.6A/HSP17.6A/HSP17.6B/HSP17.6II/HSP17.8/HSP18.5/HSP60-3B/HSP90.2/Hsp81.3/MGE2/PHB3/PUX5/RPN6/SRP1/TAF7/TMS1/TPR11/UBC2
M0025	127	93	GO:0010604	biological_process	positive regulation of macromolecule metabolic process	0.000325424	0.00270137	11	763	30860	AtCDC48B/DREB2A/HSFA2/HSFA7A/HSFA7B/HSFB2A/HSFB2B/HSP101/MBF1C/NTL11/SR45a
M0025	127	94	GO:0006515	biological_process	misfolded or incompletely synthesized protein catabolic process	0.000339303	0.00275728	3	33	30860	AtCDC48B/CDC48A/MPSR1
M0025	127	95	GO:0000413	biological_process	protein peptidyl-prolyl isomerization	0.000339303	0.00275728	3	33	30860	AT1G01940/ROF1/ROF2
M0025	127	96	GO:0006886	biological_process	intracellular protein transport	0.000349214	0.00280826	9	528	30860	AtCDC48B/CDC48A/CPNB2/HLP1/HSC70-7/HSP60-3B/HSP90C/MGE2/RANBP1
M0025	127	97	GO:0051254	biological_process	positive regulation of RNA metabolic process	0.000368861	0.00293568	9	532	30860	DREB2A/HSFA2/HSFA7A/HSFA7B/HSFB2A/HSFB2B/MBF1C/NTL11/SR45a
M0025	127	98	GO:0016236	biological_process	macroautophagy	0.00040459	0.00318718	3	35	30860	AtCDC48B/CDC48A/PUX5
M0025	127	99	GO:0030163	biological_process	protein catabolic process	0.000456627	0.00356077	10	668	30860	AT5G42220/AtCDC48B/CDC48A/DER1/MPSR1/PUX5/RPN6/SGT1A/SK18/UBC2
M0025	127	100	GO:0010557	biological_process	positive regulation of macromolecule biosynthetic process	0.000506879	0.00391311	9	556	30860	DREB2A/HSFA2/HSFA7A/HSFA7B/HSFB2A/HSFB2B/HSP101/MBF1C/NTL11
M0025	127	101	GO:0002376	biological_process	immune system process	0.000528014	0.00403591	8	445	30860	AtAGO2/BAG6/DIP2/HSP90.1/HSP90.2/Hsp81.3/SGT1A/UBAC2B
M0025	127	102	GO:0044265	biological_process	cellular macromolecule catabolic process	0.000647983	0.00488751	10	699	30860	AT5G42220/AtCDC48B/CDC48A/DER1/MPSR1/PUX5/RPN6/SGT1A/SK18/UBC2
M0025	127	103	GO:0034976	biological_process	response to endoplasmic reticulum stress	0.00065209	0.00488751	4	95	30860	AT5G42220/AtCDC48B/CDC48A/DER1
M0025	127	104	GO:0006508	biological_process	proteolysis	0.000701302	0.00520582	12	973	30860	AT5G42220/AtCDC48B/CDC48A/DER1/FUS5/MPSR1/PUX5/RBL14/RPN6/SGT1A/SK18/UBC2
M0025	127	105	GO:0045041	biological_process	protein import into mitochondrial intermembrane space	0.000739987	0.00528954	2	10	30860	CPNB2/HSP60-3B
M0025	127	106	GO:0030970	biological_process	retrograde protein transport, ER to cytosol	0.000739987	0.00528954	2	10	30860	AtCDC48B/CDC48A
M0025	127	107	GO:0070370	biological_process	cellular heat acclimation	0.000739987	0.00528954	2	10	30860	ROF1/ROF2
M0025	127	108	GO:1903513	biological_process	endoplasmic reticulum to cytosol transport	0.000739987	0.00528954	2	10	30860	AtCDC48B/CDC48A
M0025	127	109	GO:0031328	biological_process	positive regulation of cellular biosynthetic process	0.000754377	0.00534293	9	588	30860	DREB2A/HSFA2/HSFA7A/HSFA7B/HSFB2A/HSFB2B/HSP101/MBF1C/NTL11
M0025	127	110	GO:0051704	biological_process	multi-organism process	0.000797144	0.0055945	17	1740	30860	AT3G09440/AtAGO2/BAG6/CDC48A/DIP2/GSTF8/HSP70/HSP70-1/HSP90.1/HSP90.2/Hsp70-2/MTHSC70-2/PGKc/PHB3/SGT1A/TMS1/UBAC2B
M0025	127	111	GO:0048522	biological_process	positive regulation of cellular process	0.000888815	0.00618167	12	1000	30860	BAG6/DREB2A/HSFA2/HSFA7A/HSFA7B/HSFB2A/HSFB2B/HSP101/MBF1C/NTL11/PGKc/SR45a
M0025	127	112	GO:0009891	biological_process	positive regulation of biosynthetic process	0.000910869	0.00627849	9	604	30860	DREB2A/HSFA2/HSFA7A/HSFA7B/HSFB2A/HSFB2B/HSP101/MBF1C/NTL11
M0025	127	113	GO:0006006	biological_process	glucose metabolic process	0.000966935	0.00660596	3	47	30860	FBA6/GAPC1/PGKc
M0025	127	114	GO:0044743	biological_process	intracellular protein transmembrane import	0.000982779	0.00660861	4	106	30860	CPNB2/HSP60-3B/HSP90C/MGE2
M0025	127	115	GO:0010243	biological_process	response to organonitrogen compound	0.000984443	0.00660861	5	183	30860	HSFA2/HSFB2A/HSFB2B/SAP12/ZAT6
M0025	127	116	GO:1902582	biological_process	single-organism intracellular transport	0.00110511	0.00729587	9	621	30860	AtCDC48B/CDC48A/CPNB2/HLP1/HSC70-7/HSP60-3B/HSP90C/MGE2/RANBP1
M0025	127	117	GO:1902580	biological_process	single-organism cellular localization	0.00110572	0.00729587	7	385	30860	CPNB2/HLP1/HSC70-7/HSP60-3B/HSP90C/MGE2/RANBP1
M0025	127	118	GO:0009416	biological_process	response to light stimulus	0.0012556	0.00821463	10	763	30860	DREB2A/FUS5/HSP90C/J3/NTL11/PGKc/SR45a/TIL/UBC2/WIND1
M0025	127	119	GO:0045893	biological_process	positive regulation of transcription, DNA-templated	0.00133445	0.00861174	8	514	30860	DREB2A/HSFA2/HSFA7A/HSFA7B/HSFB2A/HSFB2B/MBF1C/NTL11
M0025	127	120	GO:1903508	biological_process	positive regulation of nucleic acid-templated transcription	0.00136753	0.00861174	8	516	30860	DREB2A/HSFA2/HSFA7A/HSFA7B/HSFB2A/HSFB2B/MBF1C/NTL11
M0025	127	121	GO:1902680	biological_process	positive regulation of RNA biosynthetic process	0.00136753	0.00861174	8	516	30860	DREB2A/HSFA2/HSFA7A/HSFA7B/HSFB2A/HSFB2B/MBF1C/NTL11
M0025	127	122	GO:0042542	biological_process	response to hydrogen peroxide	0.00137208	0.00861174	3	53	30860	DREB2A/GAPC1/HSFA2
M0025	127	123	GO:0009817	biological_process	defense response to fungus, incompatible interaction	0.00137208	0.00861174	3	53	30860	BAG6/SGT1A/UBAC2B
M0025	127	124	GO:0018208	biological_process	peptidyl-proline modification	0.00144845	0.00901776	3	54	30860	AT1G01940/ROF1/ROF2
M0025	127	125	GO:0034613	biological_process	cellular protein localization	0.00146599	0.00905396	9	647	30860	AtCDC48B/CDC48A/CPNB2/HLP1/HSC70-7/HSP60-3B/HSP90C/MGE2/RANBP1
M0025	127	126	GO:0009814	biological_process	defense response, incompatible interaction	0.00149153	0.00913855	5	201	30860	BAG6/HSP90.1/HSP90.2/SGT1A/UBAC2B
M0025	127	127	GO:0009314	biological_process	response to radiation	0.00157883	0.0095973	10	787	30860	DREB2A/FUS5/HSP90C/J3/NTL11/PGKc/SR45a/TIL/UBC2/WIND1
M0025	127	128	GO:0065002	biological_process	intracellular protein transmembrane transport	0.001603	0.00966808	4	121	30860	CPNB2/HSP60-3B/HSP90C/MGE2
M0025	127	129	GO:0009605	biological_process	response to external stimulus	0.00163325	0.00977415	16	1695	30860	AT3G09440/AtAGO2/BAG6/DIP2/FUS5/GSTF8/HSP70/HSP70-1/HSP90.1/HSP90.2/Hsp70-2/MTHSC70-2/PGKc/PHB3/SGT1A/UBAC2B
M0025	127	130	GO:1901698	biological_process	response to nitrogen compound	0.00168829	0.0100259	6	305	30860	HSFA2/HSFB2A/HSFB2B/PHB3/SAP12/ZAT6
M0025	127	131	GO:0071806	biological_process	protein transmembrane transport	0.00170228	0.0100318	4	123	30860	CPNB2/HSP60-3B/HSP90C/MGE2
M0025	127	132	GO:0046364	biological_process	monosaccharide biosynthetic process	0.00178044	0.0103388	3	58	30860	FBA6/GAPC1/PGKc
M0025	127	133	GO:0071840	biological_process	cellular component organization or biogenesis	0.00178117	0.0103388	26	3472	30860	AtCDC48B/CDC48A/CPNB2/FKBP53/FUS5/HDT3/HSP15.7/HSP17.4B/HSP17.6A/HSP17.6A/HSP17.6B/HSP17.6II/HSP17.8/HSP18.5/HSP60-3B/HSP90.2/Hsp81.3/MGE2/PHB3/PUX5/RPN6/SRP1/TAF7/TMS1/TPR11/UBC2
M0025	127	134	GO:0071712	biological_process	ER-associated misfolded protein catabolic process	0.00194164	0.0111862	2	16	30860	AtCDC48B/CDC48A
M0025	127	135	GO:0072524	biological_process	pyridine-containing compound metabolic process	0.00196903	0.01126	4	128	30860	FBA6/GAPC1/PDX1.2/PGKc
M0025	127	136	GO:0070727	biological_process	cellular macromolecule localization	0.00213753	0.0119763	9	684	30860	AtCDC48B/CDC48A/CPNB2/HLP1/HSC70-7/HSP60-3B/HSP90C/MGE2/RANBP1
M0025	127	137	GO:0006757	biological_process	ATP generation from ADP	0.00215635	0.0119763	3	62	30860	FBA6/GAPC1/PGKc
M0025	127	138	GO:0009644	biological_process	response to high light intensity	0.00215635	0.0119763	3	62	30860	NTL11/SR45a/TIL
M0025	127	139	GO:0006096	biological_process	glycolytic process	0.00215635	0.0119763	3	62	30860	FBA6/GAPC1/PGKc
M0025	127	140	GO:0044248	biological_process	cellular catabolic process	0.00220142	0.0121393	13	1266	30860	AT5G42220/AtCDC48B/BAG6/CDC48A/DER1/GSTF8/GSTU5/MPSR1/PUX5/RPN6/SGT1A/SK18/UBC2
M0025	127	141	GO:0007033	biological_process	vacuole organization	0.00225741	0.0123597	3	63	30860	AtCDC48B/CDC48A/PUX5
M0025	127	142	GO:0045944	biological_process	positive regulation of transcription from RNA polymerase II promoter	0.0023458	0.0125723	5	223	30860	HSFA2/HSFA7A/HSFA7B/HSFB2A/HSFB2B
M0025	127	143	GO:0009135	biological_process	purine nucleoside diphosphate metabolic process	0.00236137	0.0125723	3	64	30860	FBA6/GAPC1/PGKc
M0025	127	144	GO:0009179	biological_process	purine ribonucleoside diphosphate metabolic process	0.00236137	0.0125723	3	64	30860	FBA6/GAPC1/PGKc
M0025	127	145	GO:0046031	biological_process	ADP metabolic process	0.00236137	0.0125723	3	64	30860	FBA6/GAPC1/PGKc
M0025	127	146	GO:0009185	biological_process	ribonucleoside diphosphate metabolic process	0.00246825	0.0130513	3	65	30860	FBA6/GAPC1/PGKc
M0025	127	147	GO:0009056	biological_process	catabolic process	0.00265493	0.0139421	16	1779	30860	AT5G42220/AtCDC48B/BAG6/CDC48A/DER1/FBA6/GAPC1/GSTF8/GSTU5/MPSR1/PGKc/PUX5/RPN6/SGT1A/SK18/UBC2
M0025	127	148	GO:0061025	biological_process	membrane fusion	0.00269089	0.0139421	3	67	30860	AtCDC48B/CDC48A/PUX5
M0025	127	149	GO:0006165	biological_process	nucleoside diphosphate phosphorylation	0.00269089	0.0139421	3	67	30860	FBA6/GAPC1/PGKc
M0025	127	150	GO:0044712	biological_process	single-organism catabolic process	0.00292476	0.0150528	10	857	30860	AT5G42220/AtCDC48B/CDC48A/DER1/FBA6/GAPC1/GSTF8/GSTU5/MPSR1/PGKc
M0025	127	151	GO:0006626	biological_process	protein targeting to mitochondrion	0.00304743	0.0155802	3	70	30860	CPNB2/HSP60-3B/MGE2
M0025	127	152	GO:0009132	biological_process	nucleoside diphosphate metabolic process	0.0031724	0.0160071	3	71	30860	FBA6/GAPC1/PGKc
M0025	127	153	GO:0046939	biological_process	nucleotide phosphorylation	0.0031724	0.0160071	3	71	30860	FBA6/GAPC1/PGKc
M0025	127	154	GO:0015031	biological_process	protein transport	0.00341293	0.0169824	9	734	30860	AtCDC48B/CDC48A/CPNB2/HLP1/HSC70-7/HSP60-3B/HSP90C/MGE2/RANBP1
M0025	127	155	GO:0070585	biological_process	protein localization to mitochondrion	0.00343168	0.0169824	3	73	30860	CPNB2/HSP60-3B/MGE2
M0025	127	156	GO:0072655	biological_process	establishment of protein localization to mitochondrion	0.00343168	0.0169824	3	73	30860	CPNB2/HSP60-3B/MGE2
M0025	127	157	GO:0032527	biological_process	protein exit from endoplasmic reticulum	0.00367782	0.0180846	2	22	30860	AtCDC48B/CDC48A
M0025	127	158	GO:1990542	biological_process	mitochondrial transmembrane transport	0.00370357	0.0180959	3	75	30860	CPNB2/HSP60-3B/MGE2
M0025	127	159	GO:0045184	biological_process	establishment of protein localization	0.00379389	0.0184206	9	746	30860	AtCDC48B/CDC48A/CPNB2/HLP1/HSC70-7/HSP60-3B/HSP90C/MGE2/RANBP1
M0025	127	160	GO:0010187	biological_process	negative regulation of seed germination	0.00401728	0.0192549	2	23	30860	HSP70-1/HSP90.2
M0025	127	161	GO:0055083	biological_process	monovalent inorganic anion homeostasis	0.00401728	0.0192549	2	23	30860	TIL/ZAT6
M0025	127	162	GO:0048461	biological_process	flower structural organization	0.00411536	0.0192549	1	1	30860	EAL
M0025	127	163	GO:0030644	biological_process	cellular chloride ion homeostasis	0.00411536	0.0192549	1	1	30860	TIL
M0025	127	164	GO:0010157	biological_process	response to chlorate	0.00411536	0.0192549	1	1	30860	HSP90C
M0025	127	165	GO:0012502	biological_process	induction of programmed cell death	0.00411536	0.0192549	1	1	30860	BAG6
M0025	127	166	GO:0006357	biological_process	regulation of transcription from RNA polymerase II promoter	0.00420889	0.0195739	6	367	30860	HSFA2/HSFA7A/HSFA7B/HSFB2A/HSFB2B/TAF7
M0025	127	167	GO:0007052	biological_process	mitotic spindle organization	0.00437073	0.0202048	2	24	30860	AtCDC48B/CDC48A
M0025	127	168	GO:0046907	biological_process	intracellular transport	0.00457849	0.0210393	9	768	30860	AtCDC48B/CDC48A/CPNB2/HLP1/HSC70-7/HSP60-3B/HSP90C/MGE2/RANBP1
M0025	127	169	GO:0043623	biological_process	cellular protein complex assembly	0.0047342	0.0216261	5	263	30860	FUS5/HSP60-3B/HSP90.2/Hsp81.3/RPN6
M0025	127	170	GO:0006090	biological_process	pyruvate metabolic process	0.00492083	0.0223464	3	83	30860	FBA6/GAPC1/PGKc
M0025	127	171	GO:0034622	biological_process	cellular macromolecular complex assembly	0.00561187	0.0253355	7	516	30860	FKBP53/FUS5/HSP60-3B/HSP90.2/Hsp81.3/RPN6/TAF7
M0025	127	172	GO:0045087	biological_process	innate immune response	0.00591118	0.0264269	6	394	30860	BAG6/HSP90.1/HSP90.2/Hsp81.3/SGT1A/UBAC2B
M0025	127	173	GO:1903008	biological_process	organelle disassembly	0.00592208	0.0264269	2	28	30860	AtCDC48B/CDC48A
M0025	127	174	GO:0009057	biological_process	macromolecule catabolic process	0.00638426	0.0283256	10	959	30860	AT5G42220/AtCDC48B/CDC48A/DER1/MPSR1/PUX5/RPN6/SGT1A/SK18/UBC2
M0025	127	175	GO:0006366	biological_process	transcription from RNA polymerase II promoter	0.00642439	0.0283361	6	401	30860	HSFA2/HSFA7A/HSFA7B/HSFB2A/HSFB2B/TAF7
M0025	127	176	GO:0065007	biological_process	biological regulation	0.00646005	0.0283361	37	6058	30860	AtAGO2/AtCDC48B/BAG6/CDC48A/DER1/DREB2A/EAL/FBA6/FUS5/HDT3/HSFA2/HSFA7A/HSFA7B/HSFB2A/HSFB2B/HSP101/HSP70-1/HSP90.1/HSP90.2/Hsp81.3/Hsp81.4/J3/MBF1C/MPSR1/NTL11/PGKc/PHB3/PPI2/RVE7/SGT1A/SR30/SR45a/SRP1/TAF7/TIL/WIND1/ZAT6
M0025	127	177	GO:0006955	biological_process	immune response	0.00681032	0.0297038	6	406	30860	BAG6/HSP90.1/HSP90.2/Hsp81.3/SGT1A/UBAC2B
M0025	127	178	GO:0006839	biological_process	mitochondrial transport	0.00736225	0.0319307	3	96	30860	CPNB2/HSP60-3B/MGE2
M0025	127	179	GO:0061635	biological_process	regulation of protein complex stability	0.00821392	0.0349474	1	2	30860	MPSR1
M0025	127	180	GO:0071629	biological_process	cytoplasm-associated proteasomal ubiquitin-dependent protein catabolic process	0.00821392	0.0349474	1	2	30860	MPSR1
M0025	127	181	GO:0055064	biological_process	chloride ion homeostasis	0.00821392	0.0349474	1	2	30860	TIL
M0025	127	182	GO:0051649	biological_process	establishment of localization in cell	0.0082389	0.0349474	9	843	30860	AtCDC48B/CDC48A/CPNB2/HLP1/HSC70-7/HSP60-3B/HSP90C/MGE2/RANBP1
M0025	127	183	GO:0009791	biological_process	post-embryonic development	0.00865704	0.0365204	14	1664	30860	BAG6/EAL/FUS5/GAPC1/HDT3/HSP70-1/HSP90.2/HSP90C/J3/PHB3/ROF1/SGT1A/TIL/UBC2
M0025	127	184	GO:0098542	biological_process	defense response to other organism	0.00884868	0.037126	10	1007	30860	AtAGO2/BAG6/DIP2/GSTF8/HSP70-1/HSP90.1/HSP90.2/PHB3/SGT1A/UBAC2B
M0025	127	185	GO:0050789	biological_process	regulation of biological process	0.00956615	0.039796	33	5365	30860	AtAGO2/AtCDC48B/BAG6/CDC48A/DER1/DREB2A/EAL/FBA6/FUS5/HDT3/HSFA2/HSFA7A/HSFA7B/HSFB2A/HSFB2B/HSP101/HSP70-1/HSP90.2/J3/MBF1C/NTL11/PGKc/PHB3/PPI2/RVE7/SGT1A/SR30/SR45a/SRP1/TAF7/TIL/WIND1/ZAT6
M0025	127	186	GO:0042742	biological_process	defense response to bacterium	0.00958815	0.039796	6	437	30860	AtAGO2/GSTF8/HSP70-1/HSP90.1/HSP90.2/PHB3
M0025	127	187	GO:0008104	biological_process	protein localization	0.00985676	0.0406921	9	868	30860	AtCDC48B/CDC48A/CPNB2/HLP1/HSC70-7/HSP60-3B/HSP90C/MGE2/RANBP1
M0025	127	188	GO:1903862	biological_process	positive regulation of oxidative phosphorylation	0.0122957	0.0479929	1	3	30860	PGKc
M0025	127	189	GO:0045981	biological_process	positive regulation of nucleotide metabolic process	0.0122957	0.0479929	1	3	30860	PGKc
M0025	127	190	GO:1903580	biological_process	positive regulation of ATP metabolic process	0.0122957	0.0479929	1	3	30860	PGKc
M0025	127	191	GO:1900544	biological_process	positive regulation of purine nucleotide metabolic process	0.0122957	0.0479929	1	3	30860	PGKc
M0025	127	192	GO:0010155	biological_process	regulation of proton transport	0.0122957	0.0479929	1	3	30860	PPI2
M0025	127	193	GO:0043335	biological_process	protein unfolding	0.0122957	0.0479929	1	3	30860	HSP101
M0025	127	194	GO:0002082	biological_process	regulation of oxidative phosphorylation	0.0122957	0.0479929	1	3	30860	PGKc
M0025	127	195	GO:0045979	biological_process	positive regulation of nucleoside metabolic process	0.0122957	0.0479929	1	3	30860	PGKc
M0025	127	196	GO:2000072	biological_process	regulation of defense response to fungus, incompatible interaction	0.0122957	0.0479929	1	3	30860	SGT1A
M0025	127	197	GO:0010450	biological_process	inflorescence meristem growth	0.0122957	0.0479929	1	3	30860	EAL
M0025	127	198	GO:0046496	biological_process	nicotinamide nucleotide metabolic process	0.0123091	0.0479929	3	116	30860	FBA6/GAPC1/PGKc
M0025	127	199	GO:0048024	biological_process	regulation of mRNA splicing, via spliceosome	0.0124075	0.0481336	2	41	30860	SR30/SR45a
M0025	127	200	GO:0019318	biological_process	hexose metabolic process	0.0125957	0.0486195	3	117	30860	FBA6/GAPC1/PGKc
M0025	127	201	GO:0019362	biological_process	pyridine nucleotide metabolic process	0.0128862	0.0494931	3	118	30860	FBA6/GAPC1/PGKc
M0025	127	202	GO:1901575	biological_process	organic substance catabolic process	0.0129654	0.049551	13	1573	30860	AT5G42220/AtCDC48B/CDC48A/DER1/FBA6/GAPC1/MPSR1/PGKc/PUX5/RPN6/SGT1A/SK18/UBC2
M0026	119	1	GO:0006397	biological_process	mRNA processing	1.44032e-35	1.06584e-32	34	415	30860	AT2G02570/AT2G16940/AT2G29210/AT2G42330/AT3G04160/AT3G04500/AT3G15010/AT5G09880/ATSRL1/ATU2AF65A/AtSF1/BRR2b/CDKG1/HEN4/LUC7B/LUC7RL/PAPS2/PAPS4/PRP4KA/RBM25/RCF1/RS41/RSP31/SAC3A/SKIP/SL5/SR30/SR33/SR34b/SRP34/SRp34a/STA1/U1SNRNP/U2AF65b
M0026	119	2	GO:0016071	biological_process	mRNA metabolic process	1.07532e-32	3.97869e-30	34	504	30860	AT2G02570/AT2G16940/AT2G29210/AT2G42330/AT3G04160/AT3G04500/AT3G15010/AT5G09880/ATSRL1/ATU2AF65A/AtSF1/BRR2b/CDKG1/HEN4/LUC7B/LUC7RL/PAPS2/PAPS4/PRP4KA/RBM25/RCF1/RS41/RSP31/SAC3A/SKIP/SL5/SR30/SR33/SR34b/SRP34/SRp34a/STA1/U1SNRNP/U2AF65b
M0026	119	3	GO:0008380	biological_process	RNA splicing	4.19037e-28	8.39504e-26	26	292	30860	AT2G29210/AT2G42330/AT3G04160/AT3G04500/ATSRL1/ATU2AF65A/AtSF1/BRR2b/CDKG1/LUC7B/LUC7RL/PRP4KA/RCF1/RS41/RSP31/SAC3A/SKIP/SOP1/SR30/SR33/SR34b/SRP34/SRp34a/STA1/U1SNRNP/U2AF65b
M0026	119	4	GO:0006396	biological_process	RNA processing	4.53786e-28	8.39504e-26	37	890	30860	AT2G02570/AT2G16940/AT2G29210/AT2G42330/AT3G04160/AT3G04500/AT3G15010/AT5G09880/ATSRL1/ATU2AF65A/AtSF1/BRR2b/CDKG1/HEN4/LUC7B/LUC7RL/PAPS2/PAPS4/PRP39a/PRP4KA/RBM25/RCF1/RS41/RSP31/SAC3A/SAC3B/SKIP/SL5/SOP1/SR30/SR33/SR34b/SRP34/SRp34a/STA1/U1SNRNP/U2AF65b
M0026	119	5	GO:0000398	biological_process	mRNA splicing, via spliceosome	6.56792e-26	9.72051e-24	22	200	30860	AT2G42330/AT3G04500/ATU2AF65A/AtSF1/BRR2b/CDKG1/LUC7B/LUC7RL/PRP4KA/RCF1/RS41/RSP31/SAC3A/SKIP/SR30/SR33/SR34b/SRP34/SRp34a/STA1/U1SNRNP/U2AF65b
M0026	119	6	GO:0000375	biological_process	RNA splicing, via transesterification reactions	8.44031e-25	8.92261e-23	22	224	30860	AT2G42330/AT3G04500/ATU2AF65A/AtSF1/BRR2b/CDKG1/LUC7B/LUC7RL/PRP4KA/RCF1/RS41/RSP31/SAC3A/SKIP/SR30/SR33/SR34b/SRP34/SRp34a/STA1/U1SNRNP/U2AF65b
M0026	119	7	GO:0000377	biological_process	RNA splicing, via transesterification reactions with bulged adenosine as nucleophile	8.44031e-25	8.92261e-23	22	224	30860	AT2G42330/AT3G04500/ATU2AF65A/AtSF1/BRR2b/CDKG1/LUC7B/LUC7RL/PRP4KA/RCF1/RS41/RSP31/SAC3A/SKIP/SR30/SR33/SR34b/SRP34/SRp34a/STA1/U1SNRNP/U2AF65b
M0026	119	8	GO:0016070	biological_process	RNA metabolic process	5.99816e-15	5.5483e-13	45	3287	30860	AT1G53780/AT1G62310/AT2G02570/AT2G16940/AT2G29210/AT2G42330/AT3G04160/AT3G04500/AT3G15010/AT5G09880/ATSRL1/ATU2AF65A/AtSF1/BRR2b/CDKG1/FCA/HEN4/INO80/LIG6/LUC7B/LUC7RL/PAPS2/PAPS4/PRP39a/PRP4KA/PTM/RBM25/RCF1/RS41/RSP31/SAC3A/SAC3B/SKIP/SL5/SOP1/SR30/SR33/SR34b/SRP34/SRp34a/STA1/SUF4/U1SNRNP/U2AF65b/mTERF29
M0026	119	9	GO:0000380	biological_process	alternative mRNA splicing, via spliceosome	5.55145e-14	4.56452e-12	9	42	30860	PRP4KA/RS41/RSP31/SAC3A/SR30/SR33/SR34b/SRP34/SRp34a
M0026	119	10	GO:0090304	biological_process	nucleic acid metabolic process	1.18667e-13	8.78135e-12	46	3725	30860	AT1G53780/AT1G62310/AT2G02570/AT2G16940/AT2G29210/AT2G42330/AT3G04160/AT3G04500/AT3G15010/AT5G09880/ATSRL1/ATU2AF65A/AtSF1/BRR2b/CDKG1/FCA/HEN4/INO80/LIG6/LUC7B/LUC7RL/PAPS2/PAPS4/PRP39a/PRP4KA/PTM/RBM25/RCF1/REV1/RS41/RSP31/SAC3A/SAC3B/SKIP/SL5/SOP1/SR30/SR33/SR34b/SRP34/SRp34a/STA1/SUF4/U1SNRNP/U2AF65b/mTERF29
M0026	119	11	GO:0010467	biological_process	gene expression	6.27731e-13	4.22292e-11	46	3900	30860	AT1G53780/AT1G62310/AT2G02570/AT2G16940/AT2G29210/AT2G42330/AT3G04160/AT3G04500/AT3G15010/AT5G09880/ATSRL1/ATU2AF65A/AtSF1/BRR2b/CDKG1/FCA/HEN4/INO80/LUC7B/LUC7RL/MOS11/PAPS2/PAPS4/PRP39a/PRP4KA/PTM/RBM25/RCF1/RS41/RSP31/SAC3A/SAC3B/SKIP/SL5/SOP1/SR30/SR33/SR34b/SRP34/SRp34a/STA1/SUF4/U1SNRNP/U2AF65b/UBA2A/mTERF29
M0026	119	12	GO:0006139	biological_process	nucleobase-containing compound metabolic process	1.25737e-12	7.7538e-11	47	4141	30860	AT1G53780/AT1G62310/AT2G01220/AT2G02570/AT2G16940/AT2G29210/AT2G42330/AT3G04160/AT3G04500/AT3G15010/AT5G09880/ATSRL1/ATU2AF65A/AtSF1/BRR2b/CDKG1/FCA/HEN4/INO80/LIG6/LUC7B/LUC7RL/PAPS2/PAPS4/PRP39a/PRP4KA/PTM/RBM25/RCF1/REV1/RS41/RSP31/SAC3A/SAC3B/SKIP/SL5/SOP1/SR30/SR33/SR34b/SRP34/SRp34a/STA1/SUF4/U1SNRNP/U2AF65b/mTERF29
M0026	119	13	GO:0046483	biological_process	heterocycle metabolic process	4.25216e-12	2.42046e-10	48	4453	30860	AT1G53780/AT1G62310/AT2G01220/AT2G02570/AT2G16940/AT2G29210/AT2G42330/AT3G04160/AT3G04500/AT3G15010/AT5G09880/ATSRL1/ATU2AF65A/AtSF1/BRR2b/CDKG1/FCA/HEN4/INO80/LIG6/LUC7B/LUC7RL/PAPS2/PAPS4/PRP39a/PRP4KA/PTM/RBM25/RCF1/REV1/RS41/RSP31/SAC3A/SAC3B/SKIP/SL5/SOP1/SR30/SR33/SR34b/SRP34/SRp34a/STA1/SUF4/U1SNRNP/U2AF65b/hemf2/mTERF29
M0026	119	14	GO:0043484	biological_process	regulation of RNA splicing	8.88946e-12	4.69872e-10	8	46	30860	RS41/RSP31/SOP1/SR30/SR33/SR34b/SRP34/SRp34a
M0026	119	15	GO:0006725	biological_process	cellular aromatic compound metabolic process	1.34428e-11	6.6318e-10	48	4596	30860	AT1G53780/AT1G62310/AT2G01220/AT2G02570/AT2G16940/AT2G29210/AT2G42330/AT3G04160/AT3G04500/AT3G15010/AT5G09880/ATSRL1/ATU2AF65A/AtSF1/BRR2b/CDKG1/FCA/HEN4/INO80/LIG6/LUC7B/LUC7RL/PAPS2/PAPS4/PRP39a/PRP4KA/PTM/RBM25/RCF1/REV1/RS41/RSP31/SAC3A/SAC3B/SKIP/SL5/SOP1/SR30/SR33/SR34b/SRP34/SRp34a/STA1/SUF4/U1SNRNP/U2AF65b/hemf2/mTERF29
M0026	119	16	GO:1901360	biological_process	organic cyclic compound metabolic process	3.34934e-11	1.54907e-09	48	4714	30860	AT1G53780/AT1G62310/AT2G01220/AT2G02570/AT2G16940/AT2G29210/AT2G42330/AT3G04160/AT3G04500/AT3G15010/AT5G09880/ATSRL1/ATU2AF65A/AtSF1/BRR2b/CDKG1/FCA/HEN4/INO80/LIG6/LUC7B/LUC7RL/PAPS2/PAPS4/PRP39a/PRP4KA/PTM/RBM25/RCF1/REV1/RS41/RSP31/SAC3A/SAC3B/SKIP/SL5/SOP1/SR30/SR33/SR34b/SRP34/SRp34a/STA1/SUF4/U1SNRNP/U2AF65b/hemf2/mTERF29
M0026	119	17	GO:0000381	biological_process	regulation of alternative mRNA splicing, via spliceosome	4.1687e-11	1.81461e-09	7	33	30860	RS41/RSP31/SR30/SR33/SR34b/SRP34/SRp34a
M0026	119	18	GO:0034641	biological_process	cellular nitrogen compound metabolic process	7.32603e-11	3.01181e-09	50	5181	30860	AT1G53780/AT1G62310/AT2G01220/AT2G02570/AT2G16940/AT2G29210/AT2G42330/AT3G04160/AT3G04500/AT3G15010/AT5G09880/ATSRL1/ATU2AF65A/AtSF1/BRR2b/CDKG1/FCA/HEN4/INO80/LIG6/LUC7B/LUC7RL/PAPS2/PAPS4/PLDGAMMA2/PRP39a/PRP4KA/PTM/RBM25/RCF1/REV1/RIMB1/RS41/RSP31/SAC3A/SAC3B/SKIP/SL5/SOP1/SR30/SR33/SR34b/SRP34/SRp34a/STA1/SUF4/U1SNRNP/U2AF65b/hemf2/mTERF29
M0026	119	19	GO:0045292	biological_process	mRNA cis splicing, via spliceosome	1.21207e-10	4.72071e-09	7	38	30860	RS41/RSP31/SR30/SR33/SR34b/SRP34/SRp34a
M0026	119	20	GO:0048024	biological_process	regulation of mRNA splicing, via spliceosome	2.13871e-10	7.91323e-09	7	41	30860	RS41/RSP31/SR30/SR33/SR34b/SRP34/SRp34a
M0026	119	21	GO:0006807	biological_process	nitrogen compound metabolic process	1.02769e-09	3.6214e-08	50	5574	30860	AT1G53780/AT1G62310/AT2G01220/AT2G02570/AT2G16940/AT2G29210/AT2G42330/AT3G04160/AT3G04500/AT3G15010/AT5G09880/ATSRL1/ATU2AF65A/AtSF1/BRR2b/CDKG1/FCA/HEN4/INO80/LIG6/LUC7B/LUC7RL/PAPS2/PAPS4/PLDGAMMA2/PRP39a/PRP4KA/PTM/RBM25/RCF1/REV1/RIMB1/RS41/RSP31/SAC3A/SAC3B/SKIP/SL5/SOP1/SR30/SR33/SR34b/SRP34/SRp34a/STA1/SUF4/U1SNRNP/U2AF65b/hemf2/mTERF29
M0026	119	22	GO:0050684	biological_process	regulation of mRNA processing	1.41149e-09	4.74773e-08	7	53	30860	RS41/RSP31/SR30/SR33/SR34b/SRP34/SRp34a
M0026	119	23	GO:1903311	biological_process	regulation of mRNA metabolic process	1.84644e-09	5.94071e-08	7	55	30860	RS41/RSP31/SR30/SR33/SR34b/SRP34/SRp34a
M0026	119	24	GO:0044260	biological_process	cellular macromolecule metabolic process	3.57108e-08	1.10108e-06	55	7204	30860	AT1G53780/AT1G62310/AT2G02570/AT2G14255/AT2G16940/AT2G29210/AT2G42330/AT3G04160/AT3G04500/AT3G15010/AT5G03830/AT5G09880/AT5G63930/ATSRL1/ATU2AF65A/AtSF1/BRR2b/CDKG1/FCA/HEN4/INO80/LIG6/LUC7B/LUC7RL/LecRK-I.4/MNS5/NEK1/PAPS2/PAPS4/PRP39a/PRP4KA/PRP4KB/PTM/RBM25/RCF1/REV1/RS41/RSP31/SAC3A/SAC3B/SDG25/SKIP/SL5/SOP1/SR30/SR33/SR34b/SRP34/SRp34a/SSP4/STA1/SUF4/U1SNRNP/U2AF65b/mTERF29
M0026	119	25	GO:0043170	biological_process	macromolecule metabolic process	8.45777e-08	2.5035e-06	57	7807	30860	AT1G53780/AT1G62310/AT2G02570/AT2G14255/AT2G16940/AT2G29210/AT2G42330/AT3G04160/AT3G04500/AT3G15010/AT5G03830/AT5G09880/AT5G63930/ATSRL1/ATU2AF65A/AtSF1/BRR2b/CDKG1/FCA/HEN4/INO80/LIG6/LUC7B/LUC7RL/LecRK-I.4/MNS5/MOS11/NEK1/PAPS2/PAPS4/PRP39a/PRP4KA/PRP4KB/PTM/RBM25/RCF1/REV1/RS41/RSP31/SAC3A/SAC3B/SDG25/SKIP/SL5/SOP1/SR30/SR33/SR34b/SRP34/SRp34a/SSP4/STA1/SUF4/U1SNRNP/U2AF65b/UBA2A/mTERF29
M0026	119	26	GO:0044237	biological_process	cellular metabolic process	3.38609e-06	9.63732e-05	62	9814	30860	AT1G53780/AT1G62310/AT2G01220/AT2G02570/AT2G14255/AT2G16940/AT2G29210/AT2G41060/AT2G42330/AT3G04160/AT3G04500/AT3G15010/AT5G03830/AT5G09880/AT5G44660/AT5G63930/ATSRL1/ATU2AF65A/AtSF1/BRR2b/CDKG1/FCA/HEN4/INO80/LIG6/LUC7B/LUC7RL/LecRK-I.4/MNS5/NEK1/PAPS2/PAPS4/PLDGAMMA2/PRP39a/PRP4KA/PRP4KB/PTM/RBM25/RCF1/REV1/RIMB1/RS41/RSP31/SAC3A/SAC3B/SDG25/SKIP/SL5/SOP1/SR30/SR33/SR34b/SRP34/SRp34a/SSP4/STA1/SUF4/U1SNRNP/U2AF65b/UBA2A/hemf2/mTERF29
M0026	119	27	GO:0071704	biological_process	organic substance metabolic process	2.13506e-05	0.000585165	62	10335	30860	AT1G53780/AT1G62310/AT2G01220/AT2G02570/AT2G14255/AT2G16940/AT2G29210/AT2G41060/AT2G42330/AT3G04160/AT3G04500/AT3G15010/AT4G00040/AT5G03830/AT5G09880/AT5G63930/ATSRL1/ATU2AF65A/AtSF1/BRR2b/CDKG1/FCA/HEN4/INO80/LIG6/LUC7B/LUC7RL/LecRK-I.4/MNS5/MOS11/NEK1/PAPS2/PAPS4/PLDGAMMA2/PRP39a/PRP4KA/PRP4KB/PTM/RBM25/RCF1/REV1/RS41/RSP31/SAC3A/SAC3B/SDG25/SKIP/SL5/SOP1/SR30/SR33/SR34b/SRP34/SRp34a/SSP4/STA1/SUF4/U1SNRNP/U2AF65b/UBA2A/hemf2/mTERF29
M0026	119	28	GO:0060147	biological_process	regulation of posttranscriptional gene silencing	0.000106653	0.00281868	3	24	30860	SAC3B/SOP1/STA1
M0026	119	29	GO:0044238	biological_process	primary metabolic process	0.00011088	0.00282935	57	9660	30860	AT1G53780/AT1G62310/AT2G01220/AT2G02570/AT2G14255/AT2G16940/AT2G29210/AT2G42330/AT3G04160/AT3G04500/AT3G15010/AT5G03830/AT5G09880/AT5G63930/ATSRL1/ATU2AF65A/AtSF1/BRR2b/CDKG1/FCA/HEN4/INO80/LIG6/LUC7B/LUC7RL/LecRK-I.4/MNS5/NEK1/PAPS2/PAPS4/PLDGAMMA2/PRP39a/PRP4KA/PRP4KB/PTM/RBM25/RCF1/REV1/RS41/RSP31/SAC3A/SAC3B/SDG25/SKIP/SL5/SOP1/SR30/SR33/SR34b/SRP34/SRp34a/SSP4/STA1/SUF4/U1SNRNP/U2AF65b/mTERF29
M0026	119	30	GO:0006376	biological_process	mRNA splice site selection	0.000146337	0.00360965	2	5	30860	LUC7B/LUC7RL
M0026	119	31	GO:0009693	biological_process	ethylene biosynthetic process	0.000210358	0.00432402	3	30	30860	AT2G41060/AT3G15010/UBA2A
M0026	119	32	GO:0009692	biological_process	ethylene metabolic process	0.000210358	0.00432402	3	30	30860	AT2G41060/AT3G15010/UBA2A
M0026	119	33	GO:1900674	biological_process	olefin biosynthetic process	0.000210358	0.00432402	3	30	30860	AT2G41060/AT3G15010/UBA2A
M0026	119	34	GO:1900673	biological_process	olefin metabolic process	0.000210358	0.00432402	3	30	30860	AT2G41060/AT3G15010/UBA2A
M0026	119	35	GO:0043450	biological_process	alkene biosynthetic process	0.000210358	0.00432402	3	30	30860	AT2G41060/AT3G15010/UBA2A
M0026	119	36	GO:0043449	biological_process	cellular alkene metabolic process	0.000210358	0.00432402	3	30	30860	AT2G41060/AT3G15010/UBA2A
M0026	119	37	GO:0008152	biological_process	metabolic process	0.000314121	0.00628241	64	11708	30860	AT1G53780/AT1G62310/AT2G01220/AT2G02570/AT2G14255/AT2G16940/AT2G29210/AT2G41060/AT2G42330/AT3G04160/AT3G04500/AT3G15010/AT4G00040/AT5G03830/AT5G09880/AT5G44660/AT5G63930/ATSRL1/ATU2AF65A/AtSF1/BRR2b/CDKG1/FCA/HEN4/INO80/LIG6/LUC7B/LUC7RL/LecRK-I.4/MNS5/MOS11/NEK1/PAPS2/PAPS4/PLDGAMMA2/PRP39a/PRP4KA/PRP4KB/PTM/RBM25/RCF1/REV1/RIMB1/RS41/RSP31/SAC3A/SAC3B/SDG25/SKIP/SL5/SOP1/SR30/SR33/SR34b/SRP34/SRp34a/SSP4/STA1/SUF4/U1SNRNP/U2AF65b/UBA2A/hemf2/mTERF29
M0026	119	38	GO:0043933	biological_process	macromolecular complex subunit organization	0.000368151	0.00716925	13	1112	30860	AT1G53780/AT1G62310/AT2G42330/AT5G03830/AT5G44660/BRR2b/FCA/INO80/LUC7B/LUC7RL/SDG25/STA1/SUF4
M0026	119	39	GO:0051252	biological_process	regulation of RNA metabolic process	0.00057103	0.0108349	19	2150	30860	AT1G53780/AT1G62310/AT3G15010/FCA/INO80/PTM/RS41/RSP31/SAC3B/SKIP/SOP1/SR30/SR33/SR34b/SRP34/SRp34a/STA1/SUF4/mTERF29
M0026	119	40	GO:0071826	biological_process	ribonucleoprotein complex subunit organization	0.000648399	0.0117362	5	178	30860	AT2G42330/BRR2b/LUC7B/LUC7RL/STA1
M0026	119	41	GO:0070920	biological_process	regulation of production of small RNA involved in gene silencing by RNA	0.000650249	0.0117362	2	10	30860	SAC3B/STA1
M0026	119	42	GO:0019219	biological_process	regulation of nucleobase-containing compound metabolic process	0.00100098	0.0176362	19	2253	30860	AT1G53780/AT1G62310/AT3G15010/FCA/INO80/PTM/RS41/RSP31/SAC3B/SKIP/SOP1/SR30/SR33/SR34b/SRP34/SRp34a/STA1/SUF4/mTERF29
M0026	119	43	GO:0031053	biological_process	primary miRNA processing	0.00130174	0.022402	2	14	30860	RS41/STA1
M0026	119	44	GO:0010468	biological_process	regulation of gene expression	0.00141323	0.0237679	20	2504	30860	AT1G53780/AT1G62310/CDKG1/FCA/INO80/PTM/RS41/RSP31/SAC3B/SKIP/SOP1/SR30/SR33/SR34b/SRP34/SRp34a/STA1/SUF4/UBA2A/mTERF29
M0026	119	45	GO:0060968	biological_process	regulation of gene silencing	0.0017914	0.0275604	3	62	30860	SAC3B/SOP1/STA1
M0026	119	46	GO:0060255	biological_process	regulation of macromolecule metabolic process	0.00185121	0.0275604	22	2941	30860	AT1G53780/AT1G62310/AT3G15010/AT5G03830/CDKG1/FCA/INO80/PTM/RS41/RSP31/SAC3B/SKIP/SOP1/SR30/SR33/SR34b/SRP34/SRp34a/STA1/SUF4/UBA2A/mTERF29
M0026	119	47	GO:0031050	biological_process	dsRNA fragmentation	0.00187572	0.0275604	3	63	30860	RS41/SAC3B/STA1
M0026	119	48	GO:0070918	biological_process	production of small RNA involved in gene silencing by RNA	0.00187572	0.0275604	3	63	30860	RS41/SAC3B/STA1
M0026	119	49	GO:0043331	biological_process	response to dsRNA	0.00187572	0.0275604	3	63	30860	RS41/SAC3B/STA1
M0026	119	50	GO:0071359	biological_process	cellular response to dsRNA	0.00187572	0.0275604	3	63	30860	RS41/SAC3B/STA1
M0026	119	51	GO:0031323	biological_process	regulation of cellular metabolic process	0.00189943	0.0275604	22	2947	30860	AT1G53780/AT1G62310/AT3G15010/AT5G03830/CDKG1/FCA/INO80/PTM/RIMB1/RS41/RSP31/SAC3B/SKIP/SOP1/SR30/SR33/SR34b/SRP34/SRp34a/STA1/SUF4/mTERF29
M0026	119	52	GO:2000241	biological_process	regulation of reproductive process	0.00200324	0.0285077	6	337	30860	FCA/ML3/SDG25/SDJ1/SKIP/SUF4
M0026	119	53	GO:0000245	biological_process	spliceosomal complex assembly	0.00216668	0.0302518	2	18	30860	LUC7B/LUC7RL
M0026	119	54	GO:0016441	biological_process	posttranscriptional gene silencing	0.00232459	0.0318555	4	143	30860	RS41/SAC3B/SOP1/STA1
M0026	119	55	GO:0051568	biological_process	histone H3-K4 methylation	0.00267713	0.0360196	2	20	30860	SDG25/SUF4
M0026	119	56	GO:0009987	biological_process	cellular process	0.0027968	0.0369578	67	13349	30860	AT1G53780/AT1G62310/AT2G01220/AT2G02570/AT2G14255/AT2G16940/AT2G29210/AT2G41060/AT2G42330/AT3G04160/AT3G04500/AT3G15010/AT3G59320/AT5G03830/AT5G09880/AT5G44660/AT5G63930/ATSRL1/ATU2AF65A/AtSF1/BRR2b/CDKG1/FCA/HEN4/INO80/LIG6/LUC7B/LUC7RL/LecRK-I.4/MICU/ML3/MNS5/NEK1/PAPS2/PAPS4/PLDGAMMA2/PMI15/PRP39a/PRP4KA/PRP4KB/PTM/RBM25/RCF1/REV1/RIMB1/RS41/RSP31/SAC3A/SAC3B/SDG25/SKIP/SL5/SOP1/SR30/SR33/SR34b/SRP34/SRp34a/SSP4/STA1/SUF4/TANG1/U1SNRNP/U2AF65b/UBA2A/hemf2/mTERF29
M0026	119	57	GO:0080090	biological_process	regulation of primary metabolic process	0.00293313	0.0380792	21	2857	30860	AT1G53780/AT1G62310/AT3G15010/AT5G03830/CDKG1/FCA/INO80/PTM/RS41/RSP31/SAC3B/SKIP/SOP1/SR30/SR33/SR34b/SRP34/SRp34a/STA1/SUF4/mTERF29
M0026	119	58	GO:0051171	biological_process	regulation of nitrogen compound metabolic process	0.00308501	0.0393605	19	2486	30860	AT1G53780/AT1G62310/AT3G15010/FCA/INO80/PTM/RS41/RSP31/SAC3B/SKIP/SOP1/SR30/SR33/SR34b/SRP34/SRp34a/STA1/SUF4/mTERF29
M0026	119	59	GO:0060966	biological_process	regulation of gene silencing by RNA	0.00323848	0.0406182	2	22	30860	SAC3B/STA1
M0026	119	60	GO:0009909	biological_process	regulation of flower development	0.00340427	0.0413555	4	159	30860	FCA/SDG25/SDJ1/SUF4
M0026	119	61	GO:0016458	biological_process	gene silencing	0.00342132	0.0413555	5	260	30860	FCA/RS41/SAC3B/SOP1/STA1
M0026	119	62	GO:0006378	biological_process	mRNA polyadenylation	0.003538	0.0413555	2	23	30860	PAPS2/PAPS4
M0026	119	63	GO:0019222	biological_process	regulation of metabolic process	0.00383122	0.0413555	23	3319	30860	AT1G53780/AT1G62310/AT3G15010/AT5G03830/CDKG1/FCA/INO80/PTM/RIMB1/RS41/RSP31/SAC3B/SKIP/SOP1/SR30/SR33/SR34b/SRP34/SRp34a/STA1/SUF4/UBA2A/mTERF29
M0026	119	64	GO:0043631	biological_process	RNA polyadenylation	0.00384994	0.0413555	2	24	30860	PAPS2/PAPS4
M0026	119	65	GO:0051562	biological_process	negative regulation of mitochondrial calcium ion concentration	0.00385612	0.0413555	1	1	30860	MICU
M0026	119	66	GO:0006851	biological_process	mitochondrial calcium ion transport	0.00385612	0.0413555	1	1	30860	MICU
M0026	119	67	GO:0070987	biological_process	error-free translesion synthesis	0.00385612	0.0413555	1	1	30860	REV1
M0026	119	68	GO:0032953	biological_process	regulation of (1->3)-beta-D-glucan biosynthetic process	0.00385612	0.0413555	1	1	30860	CDKG1
M0026	119	69	GO:0032952	biological_process	regulation of (1->3)-beta-D-glucan metabolic process	0.00385612	0.0413555	1	1	30860	CDKG1
M0026	119	70	GO:0022618	biological_process	ribonucleoprotein complex assembly	0.00422879	0.0447043	4	169	30860	BRR2b/LUC7B/LUC7RL/STA1
M0026	119	71	GO:0040029	biological_process	regulation of gene expression, epigenetic	0.0046081	0.048028	5	279	30860	FCA/RS41/SAC3B/SOP1/STA1
M0026	119	72	GO:0035196	biological_process	production of miRNAs involved in gene silencing by miRNA	0.00485933	0.0499431	2	27	30860	RS41/STA1
M0027	206	1	GO:0006885	biological_process	regulation of pH	1.5059e-10	7.19818e-08	9	57	30860	CHX1/CHX11/CHX13/CHX15/CHX24/CHX25/CHX27/CHX6B/chx28
M0027	206	2	GO:0055067	biological_process	monovalent inorganic cation homeostasis	2.40683e-09	5.75232e-07	9	77	30860	CHX1/CHX11/CHX13/CHX15/CHX24/CHX25/CHX27/CHX6B/chx28
M0027	206	3	GO:0006813	biological_process	potassium ion transport	1.07889e-08	1.71903e-06	9	91	30860	CHX1/CHX11/CHX13/CHX15/CHX24/CHX25/CHX27/CHX6B/chx28
M0027	206	4	GO:0009856	biological_process	pollination	3.24779e-08	3.22947e-06	14	316	30860	AGL66/ANNAT5/AT1G09245/AT3G26860/AT3G26880/BUPS2/CPK34/GNL2/PRK3/PRK5/REN4/RIC5/RIC6/ROPGEF9
M0027	206	5	GO:0044706	biological_process	multi-multicellular organism process	3.37811e-08	3.22947e-06	14	317	30860	AGL66/ANNAT5/AT1G09245/AT3G26860/AT3G26880/BUPS2/CPK34/GNL2/PRK3/PRK5/REN4/RIC5/RIC6/ROPGEF9
M0027	206	6	GO:0044703	biological_process	multi-organism reproductive process	4.73218e-08	3.76997e-06	16	437	30860	AGL66/ANNAT5/AT1G09245/AT3G26860/AT3G26880/BUPS2/CPK34/DAZ2/EXPB5/GNL2/PRK3/PRK5/REN4/RIC5/RIC6/ROPGEF9
M0027	206	7	GO:0031640	biological_process	killing of cells of other organism	9.06173e-08	4.81279e-06	12	241	30860	AT2G22805/AT2G22807/AT5G55565/LCR15/LCR17/LCR2/LCR31/LCR32/LCR34/SCRL18/SCRL19/SCRL2
M0027	206	8	GO:0044364	biological_process	disruption of cells of other organism	9.06173e-08	4.81279e-06	12	241	30860	AT2G22805/AT2G22807/AT5G55565/LCR15/LCR17/LCR2/LCR31/LCR32/LCR34/SCRL18/SCRL19/SCRL2
M0027	206	9	GO:0001906	biological_process	cell killing	9.06173e-08	4.81279e-06	12	241	30860	AT2G22805/AT2G22807/AT5G55565/LCR15/LCR17/LCR2/LCR31/LCR32/LCR34/SCRL18/SCRL19/SCRL2
M0027	206	10	GO:0080092	biological_process	regulation of pollen tube growth	1.35574e-07	6.48042e-06	6	36	30860	AGL66/BUPS2/CPK34/PRK3/PRK5/ROPGEF9
M0027	206	11	GO:0035821	biological_process	modification of morphology or physiology of other organism	2.05925e-07	8.94838e-06	12	260	30860	AT2G22805/AT2G22807/AT5G55565/LCR15/LCR17/LCR2/LCR31/LCR32/LCR34/SCRL18/SCRL19/SCRL2
M0027	206	12	GO:0010769	biological_process	regulation of cell morphogenesis involved in differentiation	2.61294e-07	1.04082e-05	6	40	30860	AGL66/BUPS2/CPK34/PRK3/PRK5/ROPGEF9
M0027	206	13	GO:0060284	biological_process	regulation of cell development	4.69981e-07	1.72808e-05	6	44	30860	AGL66/BUPS2/CPK34/PRK3/PRK5/ROPGEF9
M0027	206	14	GO:0009860	biological_process	pollen tube growth	1.32403e-06	4.52063e-05	9	159	30860	AGL66/ANNAT5/BUPS2/CPK34/PRK3/PRK5/RIC5/RIC6/ROPGEF9
M0027	206	15	GO:0043086	biological_process	negative regulation of catalytic activity	1.62362e-06	5.17392e-05	8	121	30860	AT1G60760/AT2G10970/AT2G31425/AT2G47340/AT5G46930/AT5G46990/AT5G50040/PMEI5
M0027	206	16	GO:0044092	biological_process	negative regulation of molecular function	3.30223e-06	9.86542e-05	8	133	30860	AT1G60760/AT2G10970/AT2G31425/AT2G47340/AT5G46930/AT5G46990/AT5G50040/PMEI5
M0027	206	17	GO:0009932	biological_process	cell tip growth	4.60729e-06	0.000129546	9	185	30860	AGL66/ANNAT5/BUPS2/CPK34/PRK3/PRK5/RIC5/RIC6/ROPGEF9
M0027	206	18	GO:0015672	biological_process	monovalent inorganic cation transport	5.97052e-06	0.00015855	9	191	30860	CHX1/CHX11/CHX13/CHX15/CHX24/CHX25/CHX27/CHX6B/chx28
M0027	206	19	GO:0051510	biological_process	regulation of unidimensional cell growth	8.90618e-06	0.000224061	6	72	30860	AGL66/BUPS2/CPK34/PRK3/PRK5/ROPGEF9
M0027	206	20	GO:0045595	biological_process	regulation of cell differentiation	1.12891e-05	0.00026981	6	75	30860	AGL66/BUPS2/CPK34/PRK3/PRK5/ROPGEF9
M0027	206	21	GO:0051704	biological_process	multi-organism process	1.49108e-05	0.000339398	28	1740	30860	AGL66/ANNAT5/AT1G09245/AT2G22805/AT2G22807/AT3G26860/AT3G26880/AT5G55565/BUPS2/CPK34/DAZ2/EXPB5/GNL2/LCR15/LCR17/LCR2/LCR31/LCR32/LCR34/PRK3/PRK5/REN4/RIC5/RIC6/ROPGEF9/SCRL18/SCRL19/SCRL2
M0027	206	22	GO:0048868	biological_process	pollen tube development	1.601e-05	0.000347854	9	216	30860	AGL66/ANNAT5/BUPS2/CPK34/PRK3/PRK5/RIC5/RIC6/ROPGEF9
M0027	206	23	GO:0048588	biological_process	developmental cell growth	1.72238e-05	0.000357955	9	218	30860	AGL66/ANNAT5/BUPS2/CPK34/PRK3/PRK5/RIC5/RIC6/ROPGEF9
M0027	206	24	GO:0030001	biological_process	metal ion transport	1.8298e-05	0.000364435	11	337	30860	ACA7/CHX1/CHX11/CHX13/CHX15/CHX24/CHX25/CHX27/CHX6B/NRAMP5/chx28
M0027	206	25	GO:0055080	biological_process	cation homeostasis	1.99431e-05	0.000375007	10	279	30860	CHX1/CHX11/CHX13/CHX15/CHX24/CHX25/CHX27/CHX6B/NRAMP5/chx28
M0027	206	26	GO:0009826	biological_process	unidimensional cell growth	2.03979e-05	0.000375007	11	341	30860	AGL66/ANNAT5/BUPS2/CPK34/EXPA24/EXPB5/PRK3/PRK5/RIC5/RIC6/ROPGEF9
M0027	206	27	GO:0098771	biological_process	inorganic ion homeostasis	3.29853e-05	0.000583962	10	296	30860	CHX1/CHX11/CHX13/CHX15/CHX24/CHX25/CHX27/CHX6B/NRAMP5/chx28
M0027	206	28	GO:0000904	biological_process	cell morphogenesis involved in differentiation	5.34725e-05	0.000912853	9	252	30860	AGL66/ANNAT5/BUPS2/CPK34/PRK3/PRK5/RIC5/RIC6/ROPGEF9
M0027	206	29	GO:0060560	biological_process	developmental growth involved in morphogenesis	5.71254e-05	0.000941585	11	382	30860	AGL66/ANNAT5/BUPS2/CPK34/EXPA24/EXPB5/PRK3/PRK5/RIC5/RIC6/ROPGEF9
M0027	206	30	GO:0065008	biological_process	regulation of biological quality	6.14351e-05	0.000978866	22	1297	30860	AT2G22805/AT2G22807/AT5G55565/CHX1/CHX11/CHX13/CHX15/CHX24/CHX25/CHX27/CHX6B/LCR15/LCR17/LCR2/LCR31/LCR32/LCR34/NRAMP5/SCRL18/SCRL19/SCRL2/chx28
M0027	206	31	GO:0050801	biological_process	ion homeostasis	7.77781e-05	0.00119929	10	328	30860	CHX1/CHX11/CHX13/CHX15/CHX24/CHX25/CHX27/CHX6B/NRAMP5/chx28
M0027	206	32	GO:0022604	biological_process	regulation of cell morphogenesis	8.05797e-05	0.00120366	6	106	30860	AGL66/BUPS2/CPK34/PRK3/PRK5/ROPGEF9
M0027	206	33	GO:0001558	biological_process	regulation of cell growth	9.89635e-05	0.00143347	6	110	30860	AGL66/BUPS2/CPK34/PRK3/PRK5/ROPGEF9
M0027	206	34	GO:0050832	biological_process	defense response to fungus	0.000178094	0.0025038	12	510	30860	AT2G22805/AT2G22807/AT5G55565/LCR15/LCR17/LCR2/LCR31/LCR32/LCR34/SCRL18/SCRL19/SCRL2
M0027	206	35	GO:0060320	biological_process	rejection of self pollen	0.000222148	0.00303391	3	18	30860	AT1G09245/AT3G26860/AT3G26880
M0027	206	36	GO:0000902	biological_process	cell morphogenesis	0.000230299	0.00305786	11	448	30860	AGL66/ANNAT5/BUPS2/CPK34/EXPA24/EXPB5/PRK3/PRK5/RIC5/RIC6/ROPGEF9
M0027	206	37	GO:0007267	biological_process	cell-cell signaling	0.000252659	0.00324489	4	46	30860	RALFL11/RALFL20/RALFL25/RALFL30
M0027	206	38	GO:0006812	biological_process	cation transport	0.000257962	0.00324489	11	454	30860	ACA7/CHX1/CHX11/CHX13/CHX15/CHX24/CHX25/CHX27/CHX6B/NRAMP5/chx28
M0027	206	39	GO:0016049	biological_process	cell growth	0.000321776	0.00394382	11	466	30860	AGL66/ANNAT5/BUPS2/CPK34/EXPA24/EXPB5/PRK3/PRK5/RIC5/RIC6/ROPGEF9
M0027	206	40	GO:0045490	biological_process	pectin catabolic process	0.00040757	0.00487046	5	93	30860	AT2G02720/AT3G17060/AT4G15980/AT4G33230/AT5G07420
M0027	206	41	GO:0032989	biological_process	cellular component morphogenesis	0.000449798	0.00524398	11	485	30860	AGL66/ANNAT5/BUPS2/CPK34/EXPA24/EXPB5/PRK3/PRK5/RIC5/RIC6/ROPGEF9
M0027	206	42	GO:0048468	biological_process	cell development	0.000467431	0.00531981	9	337	30860	AGL66/ANNAT5/BUPS2/CPK34/PRK3/PRK5/RIC5/RIC6/ROPGEF9
M0027	206	43	GO:0009620	biological_process	response to fungus	0.000565141	0.00628227	12	580	30860	AT2G22805/AT2G22807/AT5G55565/LCR15/LCR17/LCR2/LCR31/LCR32/LCR34/SCRL18/SCRL19/SCRL2
M0027	206	44	GO:0051234	biological_process	establishment of localization	0.000592069	0.00643203	30	2385	30860	ABCG28/ACA7/AT1G64235/AT2G16592/AT2G40990/AT3G29060/AT4G17210/AT4G33390/AT5G05070/AT5G25430/ATH15/ATH16/ArRABA1h/CHX1/CHX11/CHX13/CHX15/CHX24/CHX25/CHX27/CHX6B/EXO70H5/GLP8/NAP12/NRAMP5/PRA1.C/RABA1i/SNAP30/VSR2/chx28
M0027	206	45	GO:0048638	biological_process	regulation of developmental growth	0.000629879	0.00669072	6	155	30860	AGL66/BUPS2/CPK34/PRK3/PRK5/ROPGEF9
M0027	206	46	GO:0048589	biological_process	developmental growth	0.00070312	0.00730634	11	512	30860	AGL66/ANNAT5/BUPS2/CPK34/EXPA24/EXPB5/PRK3/PRK5/RIC5/RIC6/ROPGEF9
M0027	206	47	GO:0048878	biological_process	chemical homeostasis	0.000800441	0.00814065	10	440	30860	CHX1/CHX11/CHX13/CHX15/CHX24/CHX25/CHX27/CHX6B/NRAMP5/chx28
M0027	206	48	GO:0000272	biological_process	polysaccharide catabolic process	0.000845755	0.00842231	6	164	30860	AT2G02720/AT3G17060/AT4G15980/AT4G33230/AT5G07420/GH9B11
M0027	206	49	GO:0042545	biological_process	cell wall modification	0.000988094	0.00963895	6	169	30860	AT3G17060/AT4G15980/AT4G33230/AT5G07420/EXPA24/EXPB5
M0027	206	50	GO:0043900	biological_process	regulation of multi-organism process	0.00108192	0.0103432	6	172	30860	AGL66/BUPS2/CPK34/PRK3/PRK5/ROPGEF9
M0027	206	51	GO:0022603	biological_process	regulation of anatomical structure morphogenesis	0.00114817	0.0107613	6	174	30860	AGL66/BUPS2/CPK34/PRK3/PRK5/ROPGEF9
M0027	206	52	GO:0006811	biological_process	ion transport	0.00182991	0.0168211	13	757	30860	ACA7/AT3G29060/AT5G25430/CHX1/CHX11/CHX13/CHX15/CHX24/CHX25/CHX27/CHX6B/NRAMP5/chx28
M0027	206	53	GO:0051179	biological_process	localization	0.00187229	0.016886	30	2566	30860	ABCG28/ACA7/AT1G64235/AT2G16592/AT2G40990/AT3G29060/AT4G17210/AT4G33390/AT5G05070/AT5G25430/ATH15/ATH16/ArRABA1h/CHX1/CHX11/CHX13/CHX15/CHX24/CHX25/CHX27/CHX6B/EXO70H5/GLP8/NAP12/NRAMP5/PRA1.C/RABA1i/SNAP30/VSR2/chx28
M0027	206	54	GO:0006810	biological_process	transport	0.00196554	0.0173987	28	2344	30860	ABCG28/ACA7/AT1G64235/AT2G16592/AT2G40990/AT3G29060/AT5G05070/AT5G25430/ATH15/ATH16/ArRABA1h/CHX1/CHX11/CHX13/CHX15/CHX24/CHX25/CHX27/CHX6B/EXO70H5/GLP8/NAP12/NRAMP5/PRA1.C/RABA1i/SNAP30/VSR2/chx28
M0027	206	55	GO:0050790	biological_process	regulation of catalytic activity	0.00209397	0.0181985	8	339	30860	AT1G60760/AT2G10970/AT2G31425/AT2G47340/AT5G46930/AT5G46990/AT5G50040/PMEI5
M0027	206	56	GO:0071555	biological_process	cell wall organization	0.00326218	0.027845	10	533	30860	AT3G07840/AT3G17060/AT4G15980/AT4G33230/AT5G07420/COBL11/EXPA24/EXPB5/GH9B11/PGA3
M0027	206	57	GO:0065009	biological_process	regulation of molecular function	0.0033985	0.0284997	8	367	30860	AT1G60760/AT2G10970/AT2G31425/AT2G47340/AT5G46930/AT5G46990/AT5G50040/PMEI5
M0027	206	58	GO:0045488	biological_process	pectin metabolic process	0.00426308	0.0351336	5	158	30860	AT2G02720/AT3G17060/AT4G15980/AT4G33230/AT5G07420
M0027	206	59	GO:0010393	biological_process	galacturonan metabolic process	0.00437812	0.0354702	5	159	30860	AT2G02720/AT3G17060/AT4G15980/AT4G33230/AT5G07420
M0027	206	60	GO:0045229	biological_process	external encapsulating structure organization	0.00526288	0.0419276	10	571	30860	AT3G07840/AT3G17060/AT4G15980/AT4G33230/AT5G07420/COBL11/EXPA24/EXPB5/GH9B11/PGA3
M0027	206	61	GO:0040008	biological_process	regulation of growth	0.00561638	0.0440103	7	317	30860	AGL66/BUPS2/CPK34/PRK3/PRK5/RIC6/ROPGEF9
M0027	206	62	GO:0044765	biological_process	single-organism transport	0.00619997	0.0477998	23	1961	30860	ABCG28/ACA7/AT1G64235/AT2G16592/AT2G40990/AT3G29060/AT5G05070/AT5G25430/ATH15/ATH16/CHX1/CHX11/CHX13/CHX15/CHX24/CHX25/CHX27/CHX6B/EXO70H5/NAP12/NRAMP5/VSR2/chx28
M0028	161	1	GO:1901566	biological_process	organonitrogen compound biosynthetic process	1.11196e-39	9.84084e-37	61	1413	30860	AGD2/AT1G68590/AT3G08740/AT4G17560/AT5G24490/CHLM/CSP41A/EMB3105/EMB3137/EMB3143/FLU/GATB/GHS1/GSAM/HEME2/LOST1/NDPK2/PCB2/PDE332/PDE334/PRPL1/PRPL11/PRPL17/PRPL19/PRPL28/PRPL29/PRPL3/PRPL34/PRPL35/PRPL5/PRPS10/PRPS20/PRPS6/PSRP4/PSRP6/ROC4/RPL12-A/RPL12-C/RPL15/RPL21C/RPL27/RPL4/RPL6/RPL9/RPS1/RRF/RUG1/SCA1/SCO1/SDIRIP1/SKL2/SSR16/STM/SVR8/TWN3/UPP/V157/cpRF1/emb1473/emb2184/emb2726
M0028	161	2	GO:1901564	biological_process	organonitrogen compound metabolic process	1.72076e-38	7.61435e-36	68	1976	30860	AGD2/AT1G11860/AT1G32470/AT1G68590/AT3G08740/AT4G17560/AT5G24490/CHLM/CSP41A/EMB3105/EMB3119/EMB3137/EMB3143/FLU/GATB/GHS1/GSAM/HEME2/LOST1/NDPK2/PCB2/PDE332/PDE334/PGKp1/PRPL1/PRPL11/PRPL17/PRPL19/PRPL28/PRPL29/PRPL3/PRPL34/PRPL35/PRPL5/PRPS10/PRPS20/PRPS6/PSRP4/PSRP6/ROC4/RPE/RPL12-A/RPL12-C/RPL15/RPL21C/RPL27/RPL4/RPL6/RPL9/RPS1/RRF/RUG1/SCA1/SCO1/SDIRIP1/SKL2/SSR16/STM/SVR8/THF1/TIM/TWN3/UPP/V157/cpRF1/emb1473/emb2184/emb2726
M0028	161	3	GO:0006412	biological_process	translation	3.93986e-31	1.16226e-28	43	805	30860	AT1G68590/AT3G08740/AT4G17560/AT5G24490/CSP41A/EMB3105/EMB3137/GATB/GHS1/PRPL1/PRPL11/PRPL17/PRPL19/PRPL28/PRPL29/PRPL3/PRPL34/PRPL35/PRPL5/PRPS10/PRPS20/PRPS6/PSRP4/PSRP6/RPL12-A/RPL12-C/RPL15/RPL21C/RPL27/RPL4/RPL6/RPL9/RPS1/RRF/SCA1/SCO1/SSR16/SVR8/TWN3/cpRF1/emb1473/emb2184/emb2726
M0028	161	4	GO:0043043	biological_process	peptide biosynthetic process	7.6035e-31	1.68227e-28	43	818	30860	AT1G68590/AT3G08740/AT4G17560/AT5G24490/CSP41A/EMB3105/EMB3137/GATB/GHS1/PRPL1/PRPL11/PRPL17/PRPL19/PRPL28/PRPL29/PRPL3/PRPL34/PRPL35/PRPL5/PRPS10/PRPS20/PRPS6/PSRP4/PSRP6/RPL12-A/RPL12-C/RPL15/RPL21C/RPL27/RPL4/RPL6/RPL9/RPS1/RRF/SCA1/SCO1/SSR16/SVR8/TWN3/cpRF1/emb1473/emb2184/emb2726
M0028	161	5	GO:0043604	biological_process	amide biosynthetic process	9.89007e-30	1.75054e-27	43	871	30860	AT1G68590/AT3G08740/AT4G17560/AT5G24490/CSP41A/EMB3105/EMB3137/GATB/GHS1/PRPL1/PRPL11/PRPL17/PRPL19/PRPL28/PRPL29/PRPL3/PRPL34/PRPL35/PRPL5/PRPS10/PRPS20/PRPS6/PSRP4/PSRP6/RPL12-A/RPL12-C/RPL15/RPL21C/RPL27/RPL4/RPL6/RPL9/RPS1/RRF/SCA1/SCO1/SSR16/SVR8/TWN3/cpRF1/emb1473/emb2184/emb2726
M0028	161	6	GO:0006518	biological_process	peptide metabolic process	3.12536e-29	4.6099e-27	43	896	30860	AT1G68590/AT3G08740/AT4G17560/AT5G24490/CSP41A/EMB3105/EMB3137/GATB/GHS1/PRPL1/PRPL11/PRPL17/PRPL19/PRPL28/PRPL29/PRPL3/PRPL34/PRPL35/PRPL5/PRPS10/PRPS20/PRPS6/PSRP4/PSRP6/RPL12-A/RPL12-C/RPL15/RPL21C/RPL27/RPL4/RPL6/RPL9/RPS1/RRF/SCA1/SCO1/SSR16/SVR8/TWN3/cpRF1/emb1473/emb2184/emb2726
M0028	161	7	GO:0043603	biological_process	cellular amide metabolic process	1.11316e-28	1.40735e-26	44	983	30860	AT1G68590/AT3G08740/AT4G17560/AT5G24490/CSP41A/EMB3105/EMB3137/GATB/GHS1/PRPL1/PRPL11/PRPL17/PRPL19/PRPL28/PRPL29/PRPL3/PRPL34/PRPL35/PRPL5/PRPS10/PRPS20/PRPS6/PSRP4/PSRP6/RPL12-A/RPL12-C/RPL15/RPL21C/RPL27/RPL4/RPL6/RPL9/RPS1/RRF/SCA1/SCO1/SSR16/STM/SVR8/TWN3/cpRF1/emb1473/emb2184/emb2726
M0028	161	8	GO:0009987	biological_process	cellular process	8.46954e-22	9.36943e-20	129	13349	30860	2CPA/AGD2/AT1G11860/AT1G32470/AT1G54500/AT1G68590/AT2G30695/AT2G37220/AT3G08740/AT3G15520/AT4G17560/AT4G26370/AT4G28706/AT5G03880/AT5G24490/AtACP4/BDS2/CHLM/CP29/CPN10/CPN21/CSP41A/CURT1A/CYP38/CcdA/DHAR3/EMB1241/EMB3105/EMB3119/EMB3137/EMB3143/ERA1/FLU/FRK6/FTSH12/GATB/GHS1/GSAM/HCF136/HEME2/HON5/LEN1/LFNR1/LOST1/LPA3/NCLPP4/NCLPP5/NCLPP6/NDPK2/PAM71/PCB2/PDE277/PDE322/PDE332/PDE334/PGKp1/PHR2/PPD5/PPL1/PRPL1/PRPL11/PRPL17/PRPL19/PRPL28/PRPL29/PRPL3/PRPL34/PRPL35/PRPL5/PRPS10/PRPS20/PRPS6/PRXQ/PSB28/PSRP2/PSRP4/PSRP6/PrxIIE/RBP31/ROC4/RPE/RPH1/RPL12-A/RPL12-C/RPL15/RPL21C/RPL27/RPL4/RPL6/RPL9/RPS1/RRF/RUG1/SAMT1/SCA1/SCO1/SCY1/SDIRIP1/SEP1/SFD4/SKL2/SLP/SOLDAT8/SRP54CP/SRRP1/SSR16/STIC2/STM/SULA/SVR2/SVR8/TAC12/TAC14/TAPX/THF1/TIC56/TIG1/TIM/TRX-M1/TWN3/UPP/V157/VTE3/ZKT/cpRF1/emb1473/emb2184/emb2726/ty2
M0028	161	9	GO:0044237	biological_process	cellular metabolic process	8.63586e-21	8.49193e-19	109	9814	30860	2CPA/AGD2/AT1G11860/AT1G32470/AT1G54500/AT1G68590/AT2G37220/AT3G08740/AT3G15520/AT4G17560/AT4G26370/AT4G28706/AT5G24490/AtACP4/CHLM/CP29/CPN21/CSP41A/CYP38/DHAR3/EMB3105/EMB3119/EMB3137/EMB3143/FLU/FRK6/FTSH12/GATB/GHS1/GSAM/HCF136/HEME2/HON5/LFNR1/LOST1/LPA3/NCLPP4/NCLPP5/NCLPP6/NDPK2/PAM71/PCB2/PDE277/PDE322/PDE332/PDE334/PGKp1/PHR2/PPD5/PPL1/PRPL1/PRPL11/PRPL17/PRPL19/PRPL28/PRPL29/PRPL3/PRPL34/PRPL35/PRPL5/PRPS10/PRPS20/PRPS6/PSB28/PSRP2/PSRP4/PSRP6/PrxIIE/RBP31/ROC4/RPE/RPH1/RPL12-A/RPL12-C/RPL15/RPL21C/RPL27/RPL4/RPL6/RPL9/RPS1/RRF/RUG1/SCA1/SCO1/SDIRIP1/SEP1/SFD4/SKL2/SOLDAT8/SRRP1/SSR16/STM/SVR2/SVR8/TAC12/TAC14/TAPX/THF1/TIM/TWN3/UPP/V157/VTE3/ZKT/cpRF1/emb1473/emb2184/emb2726
M0028	161	10	GO:0009657	biological_process	plastid organization	3.56577e-20	3.15571e-18	23	303	30860	AT1G68590/CSP41A/CURT1A/HCF136/NCLPP4/NCLPP6/PGKp1/PSRP4/RPL21C/RRF/SAMT1/SCA1/SCO1/SCY1/SLP/SULA/SVR2/SVR8/TAC12/TAC14/THF1/TIM/cpRF1
M0028	161	11	GO:0009058	biological_process	biosynthetic process	1.52345e-19	1.22568e-17	76	5126	30860	AGD2/AT1G68590/AT3G08740/AT4G17560/AT4G26370/AT5G24490/AtACP4/CHLM/CSP41A/EMB3105/EMB3119/EMB3137/EMB3143/FLU/FRK6/GATB/GHS1/GSAM/HEME2/LOST1/NDPK2/PCB2/PDE277/PDE332/PDE334/PGKp1/PRPL1/PRPL11/PRPL17/PRPL19/PRPL28/PRPL29/PRPL3/PRPL34/PRPL35/PRPL5/PRPS10/PRPS20/PRPS6/PSRP4/PSRP6/ROC4/RPE/RPH1/RPL12-A/RPL12-C/RPL15/RPL21C/RPL27/RPL4/RPL6/RPL9/RPS1/RRF/RUG1/SCA1/SCO1/SDIRIP1/SFD4/SKL2/SOLDAT8/SSR16/STM/SVR8/TAC12/TAC14/THF1/TIM/TWN3/UPP/V157/VTE3/cpRF1/emb1473/emb2184/emb2726
M0028	161	12	GO:0044271	biological_process	cellular nitrogen compound biosynthetic process	2.0917e-19	1.54263e-17	61	3346	30860	AT1G68590/AT3G08740/AT4G17560/AT4G26370/AT5G24490/CHLM/CSP41A/EMB3105/EMB3137/EMB3143/FLU/GATB/GHS1/GSAM/HEME2/LOST1/NDPK2/PCB2/PDE332/PDE334/PRPL1/PRPL11/PRPL17/PRPL19/PRPL28/PRPL29/PRPL3/PRPL34/PRPL35/PRPL5/PRPS10/PRPS20/PRPS6/PSRP4/PSRP6/RPL12-A/RPL12-C/RPL15/RPL21C/RPL27/RPL4/RPL6/RPL9/RPS1/RRF/RUG1/SCA1/SCO1/SDIRIP1/SOLDAT8/SSR16/SVR8/TAC12/TAC14/TWN3/UPP/V157/cpRF1/emb1473/emb2184/emb2726
M0028	161	13	GO:0006807	biological_process	nitrogen compound metabolic process	2.71955e-19	1.73943e-17	79	5574	30860	AGD2/AT1G11860/AT1G32470/AT1G68590/AT2G37220/AT3G08740/AT4G17560/AT4G26370/AT5G24490/CHLM/CP29/CSP41A/EMB3105/EMB3119/EMB3137/EMB3143/FLU/GATB/GHS1/GSAM/HEME2/LOST1/NDPK2/PCB2/PDE322/PDE332/PDE334/PGKp1/PRPL1/PRPL11/PRPL17/PRPL19/PRPL28/PRPL29/PRPL3/PRPL34/PRPL35/PRPL5/PRPS10/PRPS20/PRPS6/PSRP2/PSRP4/PSRP6/RBP31/ROC4/RPE/RPL12-A/RPL12-C/RPL15/RPL21C/RPL27/RPL4/RPL6/RPL9/RPS1/RRF/RUG1/SCA1/SCO1/SDIRIP1/SKL2/SOLDAT8/SRRP1/SSR16/STM/SVR2/SVR8/TAC12/TAC14/THF1/TIM/TWN3/UPP/V157/cpRF1/emb1473/emb2184/emb2726
M0028	161	14	GO:1901576	biological_process	organic substance biosynthetic process	2.75163e-19	1.73943e-17	74	4918	30860	AGD2/AT1G68590/AT3G08740/AT4G17560/AT4G26370/AT5G24490/AtACP4/CHLM/CSP41A/EMB3105/EMB3119/EMB3137/EMB3143/FLU/FRK6/GATB/GHS1/GSAM/HEME2/LOST1/NDPK2/PCB2/PDE277/PDE332/PDE334/PGKp1/PRPL1/PRPL11/PRPL17/PRPL19/PRPL28/PRPL29/PRPL3/PRPL34/PRPL35/PRPL5/PRPS10/PRPS20/PRPS6/PSRP4/PSRP6/ROC4/RPE/RPL12-A/RPL12-C/RPL15/RPL21C/RPL27/RPL4/RPL6/RPL9/RPS1/RRF/RUG1/SCA1/SCO1/SDIRIP1/SFD4/SKL2/SOLDAT8/SSR16/STM/SVR8/TAC12/TAC14/TIM/TWN3/UPP/V157/VTE3/cpRF1/emb1473/emb2184/emb2726
M0028	161	15	GO:0015979	biological_process	photosynthesis	4.32434e-19	2.55136e-17	21	259	30860	AT1G54500/CYP38/EMB3119/HCF136/LFNR1/LOST1/LPA3/NCLPP6/PAM71/PDE332/PGKp1/PPD5/PPL1/PSB28/RPE/SEP1/SFD4/THF1/TIM/V157/ZKT
M0028	161	16	GO:0044249	biological_process	cellular biosynthetic process	7.52048e-19	4.15976e-17	73	4875	30860	AGD2/AT1G68590/AT3G08740/AT4G17560/AT4G26370/AT5G24490/AtACP4/CHLM/CSP41A/EMB3105/EMB3137/EMB3143/FLU/FRK6/GATB/GHS1/GSAM/HEME2/LOST1/NDPK2/PCB2/PDE277/PDE332/PDE334/PGKp1/PRPL1/PRPL11/PRPL17/PRPL19/PRPL28/PRPL29/PRPL3/PRPL34/PRPL35/PRPL5/PRPS10/PRPS20/PRPS6/PSRP4/PSRP6/ROC4/RPH1/RPL12-A/RPL12-C/RPL15/RPL21C/RPL27/RPL4/RPL6/RPL9/RPS1/RRF/RUG1/SCA1/SCO1/SDIRIP1/SFD4/SKL2/SOLDAT8/SSR16/STM/SVR8/TAC12/TAC14/TIM/TWN3/UPP/V157/VTE3/cpRF1/emb1473/emb2184/emb2726
M0028	161	17	GO:0008152	biological_process	metabolic process	1.4055e-18	7.31686e-17	116	11708	30860	2CPA/AGD2/ALT3/AT1G11860/AT1G32470/AT1G54500/AT1G68590/AT2G37220/AT3G08740/AT3G15520/AT4G17560/AT4G26370/AT4G28706/AT5G24490/AtACP4/CHLM/CP29/CPN21/CSP41A/CYP38/CcdA/DHAR3/EGY2/EMB3105/EMB3119/EMB3137/EMB3143/FLU/FRK6/FTSH12/GATB/GHS1/GSAM/HCF136/HEME2/HON5/LFNR1/LOST1/LPA3/NCLPP4/NCLPP5/NCLPP6/NDPK2/PAM71/PCB2/PDE277/PDE322/PDE332/PDE334/PGKp1/PHR2/PPD5/PPL1/PRPL1/PRPL11/PRPL17/PRPL19/PRPL28/PRPL29/PRPL3/PRPL34/PRPL35/PRPL5/PRPS10/PRPS20/PRPS6/PRXQ/PSB28/PSRP2/PSRP4/PSRP6/PrxIIE/RBP31/ROC4/RPE/RPH1/RPL12-A/RPL12-C/RPL15/RPL21C/RPL27/RPL4/RPL6/RPL9/RPS1/RRF/RUG1/SCA1/SCO1/SDIRIP1/SEP1/SFD4/SKL2/SOLDAT8/SRRP1/SSR16/STM/SULA/SVR2/SVR8/TAC12/TAC14/TAPX/THF1/TIM/TRX-M1/TWN3/UPP/V157/VTE3/ZKT/cpRF1/emb1473/emb2184/emb2726/ty2
M0028	161	18	GO:0034641	biological_process	cellular nitrogen compound metabolic process	5.60028e-18	2.75347e-16	74	5181	30860	AT1G68590/AT2G37220/AT3G08740/AT4G17560/AT4G26370/AT5G24490/CHLM/CP29/CSP41A/EMB3105/EMB3119/EMB3137/EMB3143/FLU/GATB/GHS1/GSAM/HEME2/LOST1/NDPK2/PCB2/PDE322/PDE332/PDE334/PGKp1/PRPL1/PRPL11/PRPL17/PRPL19/PRPL28/PRPL29/PRPL3/PRPL34/PRPL35/PRPL5/PRPS10/PRPS20/PRPS6/PSRP2/PSRP4/PSRP6/RBP31/RPE/RPL12-A/RPL12-C/RPL15/RPL21C/RPL27/RPL4/RPL6/RPL9/RPS1/RRF/RUG1/SCA1/SCO1/SDIRIP1/SOLDAT8/SRRP1/SSR16/STM/SVR2/SVR8/TAC12/TAC14/THF1/TIM/TWN3/UPP/V157/cpRF1/emb1473/emb2184/emb2726
M0028	161	19	GO:0044267	biological_process	cellular protein metabolic process	5.92258e-16	2.75868e-14	59	3703	30860	AT1G68590/AT3G08740/AT3G15520/AT4G17560/AT5G24490/CSP41A/CYP38/DHAR3/EMB3105/EMB3137/FTSH12/GATB/GHS1/HON5/NCLPP4/NCLPP5/NCLPP6/PGKp1/PHR2/PRPL1/PRPL11/PRPL17/PRPL19/PRPL28/PRPL29/PRPL3/PRPL34/PRPL35/PRPL5/PRPS10/PRPS20/PRPS6/PSRP4/PSRP6/PrxIIE/ROC4/RPL12-A/RPL12-C/RPL15/RPL21C/RPL27/RPL4/RPL6/RPL9/RPS1/RRF/RUG1/SCA1/SCO1/SSR16/SVR2/SVR8/TAC14/TWN3/ZKT/cpRF1/emb1473/emb2184/emb2726
M0028	161	20	GO:0019538	biological_process	protein metabolic process	7.59546e-15	3.36099e-13	60	4040	30860	AT1G68590/AT3G08740/AT3G15520/AT4G17560/AT5G24490/CSP41A/CYP38/DHAR3/EGY2/EMB3105/EMB3137/FTSH12/GATB/GHS1/HON5/NCLPP4/NCLPP5/NCLPP6/PGKp1/PHR2/PRPL1/PRPL11/PRPL17/PRPL19/PRPL28/PRPL29/PRPL3/PRPL34/PRPL35/PRPL5/PRPS10/PRPS20/PRPS6/PSRP4/PSRP6/PrxIIE/ROC4/RPL12-A/RPL12-C/RPL15/RPL21C/RPL27/RPL4/RPL6/RPL9/RPS1/RRF/RUG1/SCA1/SCO1/SSR16/SVR2/SVR8/TAC14/TWN3/ZKT/cpRF1/emb1473/emb2184/emb2726
M0028	161	21	GO:0071704	biological_process	organic substance metabolic process	9.56366e-14	4.0304e-12	100	10335	30860	AGD2/ALT3/AT1G11860/AT1G32470/AT1G54500/AT1G68590/AT2G37220/AT3G08740/AT3G15520/AT4G17560/AT4G26370/AT5G24490/AtACP4/CHLM/CP29/CSP41A/CYP38/DHAR3/EGY2/EMB3105/EMB3119/EMB3137/EMB3143/FLU/FRK6/FTSH12/GATB/GHS1/GSAM/HEME2/HON5/LOST1/NCLPP4/NCLPP5/NCLPP6/NDPK2/PCB2/PDE277/PDE322/PDE332/PDE334/PGKp1/PHR2/PRPL1/PRPL11/PRPL17/PRPL19/PRPL28/PRPL29/PRPL3/PRPL34/PRPL35/PRPL5/PRPS10/PRPS20/PRPS6/PSRP2/PSRP4/PSRP6/PrxIIE/RBP31/ROC4/RPE/RPL12-A/RPL12-C/RPL15/RPL21C/RPL27/RPL4/RPL6/RPL9/RPS1/RRF/RUG1/SCA1/SCO1/SDIRIP1/SFD4/SKL2/SOLDAT8/SRRP1/SSR16/STM/SVR2/SVR8/TAC12/TAC14/THF1/TIM/TRX-M1/TWN3/UPP/V157/VTE3/ZKT/cpRF1/emb1473/emb2184/emb2726/ty2
M0028	161	22	GO:0010467	biological_process	gene expression	3.79816e-13	1.5279e-11	56	3900	30860	AT1G68590/AT2G37220/AT3G08740/AT4G17560/AT4G26370/AT5G24490/CP29/CSP41A/EMB3105/EMB3137/FTSH12/GATB/GHS1/HON5/PDE322/PRPL1/PRPL11/PRPL17/PRPL19/PRPL28/PRPL29/PRPL3/PRPL34/PRPL35/PRPL5/PRPS10/PRPS20/PRPS6/PSRP2/PSRP4/PSRP6/RBP31/RPL12-A/RPL12-C/RPL15/RPL21C/RPL27/RPL4/RPL6/RPL9/RPS1/RRF/SCA1/SCO1/SOLDAT8/SRRP1/SSR16/SVR2/SVR8/TAC12/TAC14/TWN3/cpRF1/emb1473/emb2184/emb2726
M0028	161	23	GO:0044711	biological_process	single-organism biosynthetic process	5.11645e-13	1.96872e-11	37	1806	30860	AGD2/AT1G68590/AtACP4/CHLM/CSP41A/EMB3119/EMB3143/FLU/FRK6/GATB/GSAM/HEME2/LOST1/NDPK2/PCB2/PDE277/PDE332/PDE334/PGKp1/PSRP4/ROC4/RPE/RRF/RUG1/SCA1/SFD4/SKL2/STM/SVR8/TAC12/TAC14/TIM/UPP/V157/VTE3/cpRF1/emb2726
M0028	161	24	GO:0032544	biological_process	plastid translation	5.73091e-13	2.11327e-11	7	15	30860	AT1G68590/CSP41A/PSRP4/RRF/SCA1/SVR8/cpRF1
M0028	161	25	GO:0051186	biological_process	cofactor metabolic process	2.09155e-11	7.40408e-10	17	383	30860	CHLM/EMB3119/EMB3143/FLU/GSAM/HEME2/LOST1/PCB2/PGKp1/RPE/RUG1/SDIRIP1/STM/THF1/TIM/V157/VTE3
M0028	161	26	GO:0015994	biological_process	chlorophyll metabolic process	2.51941e-11	8.5757e-10	10	85	30860	CHLM/EMB3143/FLU/GSAM/HEME2/LOST1/PCB2/RUG1/THF1/V157
M0028	161	27	GO:0015995	biological_process	chlorophyll biosynthetic process	3.14256e-11	1.03006e-09	9	61	30860	CHLM/EMB3143/FLU/GSAM/HEME2/LOST1/PCB2/RUG1/V157
M0028	161	28	GO:0008150	biological_process	biological_process	4.661e-11	1.47321e-09	150	22463	30860	2CPA/AGD2/ALT3/AT1G11860/AT1G32470/AT1G54500/AT1G62780/AT1G68590/AT1G73885/AT2G30695/AT2G36145/AT2G37220/AT2G37660/AT2G42130/AT3G08740/AT3G15520/AT3G20680/AT3G61870/AT4G17560/AT4G24750/AT4G26370/AT4G28706/AT5G03880/AT5G14910/AT5G22340/AT5G24490/AT5G27560/AT5G52970/AtACP4/BDS2/CHLM/CP29/CPN10/CPN21/CSP41A/CURT1A/CYP38/CcdA/DHAR3/EGY2/EMB1241/EMB3105/EMB3119/EMB3137/EMB3143/EMB506/ERA1/EngD-2/FLU/FRK6/FTSH12/GATB/GHS1/GSAM/HCF136/HEME2/HON5/LEN1/LFNR1/LOST1/LPA3/MPH1/NCLPP4/NCLPP5/NCLPP6/NDPK2/PAM71/PCB2/PDE277/PDE322/PDE332/PDE334/PGKp1/PHR2/PPD5/PPL1/PRPL1/PRPL11/PRPL17/PRPL19/PRPL28/PRPL29/PRPL3/PRPL34/PRPL35/PRPL5/PRPS10/PRPS20/PRPS6/PRXQ/PSB28/PSRP2/PSRP4/PSRP6/PrxIIE/RBP31/ROC4/RPE/RPH1/RPL12-A/RPL12-C/RPL15/RPL21C/RPL27/RPL4/RPL6/RPL9/RPS1/RRF/RUG1/SAMT1/SCA1/SCO1/SCY1/SDIRIP1/SEP1/SFD4/SKL2/SLP/SOLDAT8/SRP54CP/SRRP1/SSR16/STIC2/STM/SULA/SVR2/SVR8/SWIB3/TAC12/TAC14/TAPX/THF1/TIC56/TIG1/TIM/TL17/TOC33/TRX-M1/TWN3/Tic62/UPP/V157/VTE3/ZKT/cpRF1/emb1473/emb2184/emb2726/ty2
M0028	161	29	GO:0006779	biological_process	porphyrin-containing compound biosynthetic process	9.91138e-11	3.02468e-09	9	69	30860	CHLM/EMB3143/FLU/GSAM/HEME2/LOST1/PCB2/RUG1/V157
M0028	161	30	GO:0006778	biological_process	porphyrin-containing compound metabolic process	1.06417e-10	3.13932e-09	10	98	30860	CHLM/EMB3143/FLU/GSAM/HEME2/LOST1/PCB2/RUG1/THF1/V157
M0028	161	31	GO:0033013	biological_process	tetrapyrrole metabolic process	1.17848e-10	3.36438e-09	10	99	30860	CHLM/EMB3143/FLU/GSAM/HEME2/LOST1/PCB2/RUG1/THF1/V157
M0028	161	32	GO:0034645	biological_process	cellular macromolecule biosynthetic process	1.35405e-10	3.74478e-09	48	3474	30860	AT1G68590/AT3G08740/AT4G17560/AT4G26370/AT5G24490/CSP41A/EMB3105/EMB3137/FRK6/GATB/GHS1/PRPL1/PRPL11/PRPL17/PRPL19/PRPL28/PRPL29/PRPL3/PRPL34/PRPL35/PRPL5/PRPS10/PRPS20/PRPS6/PSRP4/PSRP6/RPL12-A/RPL12-C/RPL15/RPL21C/RPL27/RPL4/RPL6/RPL9/RPS1/RRF/SCA1/SCO1/SOLDAT8/SSR16/SVR8/TAC12/TAC14/TWN3/cpRF1/emb1473/emb2184/emb2726
M0028	161	33	GO:0033014	biological_process	tetrapyrrole biosynthetic process	1.46885e-10	3.93918e-09	9	72	30860	CHLM/EMB3143/FLU/GSAM/HEME2/LOST1/PCB2/RUG1/V157
M0028	161	34	GO:0009059	biological_process	macromolecule biosynthetic process	2.48282e-10	6.46264e-09	48	3536	30860	AT1G68590/AT3G08740/AT4G17560/AT4G26370/AT5G24490/CSP41A/EMB3105/EMB3137/FRK6/GATB/GHS1/PRPL1/PRPL11/PRPL17/PRPL19/PRPL28/PRPL29/PRPL3/PRPL34/PRPL35/PRPL5/PRPS10/PRPS20/PRPS6/PSRP4/PSRP6/RPL12-A/RPL12-C/RPL15/RPL21C/RPL27/RPL4/RPL6/RPL9/RPS1/RRF/SCA1/SCO1/SOLDAT8/SSR16/SVR8/TAC12/TAC14/TWN3/cpRF1/emb1473/emb2184/emb2726
M0028	161	35	GO:0009658	biological_process	chloroplast organization	2.80987e-10	7.10497e-09	13	230	30860	CURT1A/NCLPP4/NCLPP6/RPL21C/RRF/SAMT1/SCO1/SLP/SULA/SVR2/TAC14/TIM/cpRF1
M0028	161	36	GO:0009409	biological_process	response to cold	6.32748e-10	1.5555e-08	16	414	30860	2CPA/AT2G37220/CP29/CPN21/LEN1/PDE332/PGKp1/PSRP2/RBP31/RPE/RPL21C/SCA1/SRRP1/STM/TAPX/TRX-M1
M0028	161	37	GO:0044238	biological_process	primary metabolic process	6.64802e-10	1.59014e-08	88	9660	30860	AGD2/ALT3/AT1G11860/AT1G32470/AT1G68590/AT2G37220/AT3G08740/AT3G15520/AT4G17560/AT4G26370/AT5G24490/AtACP4/CP29/CSP41A/CYP38/DHAR3/EGY2/EMB3105/EMB3119/EMB3137/FLU/FRK6/FTSH12/GATB/GHS1/HON5/NCLPP4/NCLPP5/NCLPP6/NDPK2/PDE277/PDE322/PDE332/PDE334/PGKp1/PHR2/PRPL1/PRPL11/PRPL17/PRPL19/PRPL28/PRPL29/PRPL3/PRPL34/PRPL35/PRPL5/PRPS10/PRPS20/PRPS6/PSRP2/PSRP4/PSRP6/PrxIIE/RBP31/ROC4/RPE/RPL12-A/RPL12-C/RPL15/RPL21C/RPL27/RPL4/RPL6/RPL9/RPS1/RRF/RUG1/SCA1/SCO1/SFD4/SKL2/SOLDAT8/SRRP1/SSR16/STM/SVR2/SVR8/TAC12/TAC14/TIM/TRX-M1/TWN3/UPP/ZKT/cpRF1/emb1473/emb2184/emb2726
M0028	161	38	GO:0006996	biological_process	organelle organization	3.56597e-09	8.30496e-08	31	1797	30860	AT1G68590/CSP41A/CURT1A/ERA1/FTSH12/GATB/HCF136/LEN1/NCLPP4/NCLPP6/PGKp1/PRPL11/PRPL5/PSRP4/RPL21C/RRF/SAMT1/SCA1/SCO1/SCY1/SLP/SRRP1/SULA/SVR2/SVR8/TAC12/TAC14/THF1/TIM/cpRF1/emb2726
M0028	161	39	GO:0010207	biological_process	photosystem II assembly	6.29069e-09	1.4275e-07	6	28	30860	AT1G54500/CYP38/LPA3/PAM71/THF1/ZKT
M0028	161	40	GO:0051188	biological_process	cofactor biosynthetic process	9.66792e-09	2.13903e-07	11	201	30860	CHLM/EMB3143/FLU/GSAM/HEME2/LOST1/PCB2/RUG1/SDIRIP1/V157/VTE3
M0028	161	41	GO:0044710	biological_process	single-organism metabolic process	1.5736e-08	3.39666e-07	53	4697	30860	2CPA/AGD2/ALT3/AT1G11860/AT1G32470/AT1G54500/AT1G68590/AtACP4/CHLM/CPN21/CSP41A/CcdA/DHAR3/EMB3119/EMB3143/FLU/FRK6/GATB/GSAM/HEME2/LFNR1/LOST1/NDPK2/PCB2/PDE277/PDE332/PDE334/PGKp1/PRXQ/PSRP4/PrxIIE/ROC4/RPE/RRF/RUG1/SCA1/SFD4/SKL2/STM/SULA/SVR8/TAC12/TAC14/TAPX/THF1/TIM/TRX-M1/UPP/V157/VTE3/cpRF1/emb2726/ty2
M0028	161	42	GO:0044260	biological_process	cellular macromolecule metabolic process	3.26097e-08	6.87134e-07	69	7204	30860	AT1G68590/AT2G37220/AT3G08740/AT3G15520/AT4G17560/AT4G26370/AT5G24490/CP29/CSP41A/CYP38/DHAR3/EMB3105/EMB3137/FRK6/FTSH12/GATB/GHS1/HON5/NCLPP4/NCLPP5/NCLPP6/PDE322/PGKp1/PHR2/PRPL1/PRPL11/PRPL17/PRPL19/PRPL28/PRPL29/PRPL3/PRPL34/PRPL35/PRPL5/PRPS10/PRPS20/PRPS6/PSRP2/PSRP4/PSRP6/PrxIIE/RBP31/ROC4/RPL12-A/RPL12-C/RPL15/RPL21C/RPL27/RPL4/RPL6/RPL9/RPS1/RRF/RUG1/SCA1/SCO1/SOLDAT8/SRRP1/SSR16/SVR2/SVR8/TAC12/TAC14/TWN3/ZKT/cpRF1/emb1473/emb2184/emb2726
M0028	161	43	GO:0042440	biological_process	pigment metabolic process	6.69744e-08	1.37843e-06	10	190	30860	CHLM/EMB3143/FLU/GSAM/HEME2/LOST1/PCB2/RUG1/THF1/V157
M0028	161	44	GO:0019684	biological_process	photosynthesis, light reaction	7.12822e-08	1.43374e-06	9	144	30860	AT1G54500/CYP38/LFNR1/LPA3/PAM71/PDE332/SFD4/THF1/ZKT
M0028	161	45	GO:0071840	biological_process	cellular component organization or biogenesis	1.2937e-07	2.54428e-06	42	3472	30860	AT1G54500/AT1G68590/CPN21/CSP41A/CURT1A/CYP38/CcdA/ERA1/FTSH12/GATB/HCF136/LEN1/LPA3/NCLPP4/NCLPP6/PAM71/PDE322/PGKp1/PRPL11/PRPL5/PSRP2/PSRP4/RBP31/RPL21C/RRF/SAMT1/SCA1/SCO1/SCY1/SLP/SRP54CP/SRRP1/SULA/SVR2/SVR8/TAC12/TAC14/THF1/TIM/ZKT/cpRF1/emb2726
M0028	161	46	GO:0016043	biological_process	cellular component organization	1.37048e-07	2.63669e-06	39	3088	30860	AT1G54500/AT1G68590/CPN21/CSP41A/CURT1A/CYP38/CcdA/ERA1/FTSH12/GATB/HCF136/LEN1/LPA3/NCLPP4/NCLPP6/PAM71/PGKp1/PRPL11/PRPL5/PSRP4/RPL21C/RRF/SAMT1/SCA1/SCO1/SCY1/SLP/SRP54CP/SRRP1/SULA/SVR2/SVR8/TAC12/TAC14/THF1/TIM/ZKT/cpRF1/emb2726
M0028	161	47	GO:0046148	biological_process	pigment biosynthetic process	1.58008e-07	2.97526e-06	9	158	30860	CHLM/EMB3143/FLU/GSAM/HEME2/LOST1/PCB2/RUG1/V157
M0028	161	48	GO:0009266	biological_process	response to temperature stimulus	1.78202e-07	3.28561e-06	16	620	30860	2CPA/AT2G37220/CP29/CPN21/LEN1/PDE332/PGKp1/PSRP2/RBP31/RPE/RPL21C/SCA1/SRRP1/STM/TAPX/TRX-M1
M0028	161	49	GO:0072596	biological_process	establishment of protein localization to chloroplast	2.41354e-07	4.27196e-06	6	50	30860	FTSH12/SRP54CP/STIC2/THF1/TIC56/TOC33
M0028	161	50	GO:0045036	biological_process	protein targeting to chloroplast	2.41354e-07	4.27196e-06	6	50	30860	FTSH12/SRP54CP/STIC2/THF1/TIC56/TOC33
M0028	161	51	GO:0065002	biological_process	intracellular protein transmembrane transport	2.51626e-07	4.36646e-06	8	121	30860	FTSH12/LEN1/SCY1/SLP/SRP54CP/STIC2/THF1/TIC56
M0028	161	52	GO:0071806	biological_process	protein transmembrane transport	2.85492e-07	4.85885e-06	8	123	30860	FTSH12/LEN1/SCY1/SLP/SRP54CP/STIC2/THF1/TIC56
M0028	161	53	GO:0010027	biological_process	thylakoid membrane organization	3.06563e-07	5.02423e-06	6	52	30860	PGKp1/RPL21C/SCY1/TAC14/THF1/cpRF1
M0028	161	54	GO:0072598	biological_process	protein localization to chloroplast	3.06563e-07	5.02423e-06	6	52	30860	FTSH12/SRP54CP/STIC2/THF1/TIC56/TOC33
M0028	161	55	GO:0006457	biological_process	protein folding	3.58377e-07	5.76661e-06	9	174	30860	AT2G30695/BDS2/CPN10/CPN21/EMB1241/LEN1/ROC4/SLP/TIG1
M0028	161	56	GO:0043170	biological_process	macromolecule metabolic process	3.71215e-07	5.86652e-06	70	7807	30860	AT1G68590/AT2G37220/AT3G08740/AT3G15520/AT4G17560/AT4G26370/AT5G24490/CP29/CSP41A/CYP38/DHAR3/EGY2/EMB3105/EMB3137/FRK6/FTSH12/GATB/GHS1/HON5/NCLPP4/NCLPP5/NCLPP6/PDE322/PGKp1/PHR2/PRPL1/PRPL11/PRPL17/PRPL19/PRPL28/PRPL29/PRPL3/PRPL34/PRPL35/PRPL5/PRPS10/PRPS20/PRPS6/PSRP2/PSRP4/PSRP6/PrxIIE/RBP31/ROC4/RPL12-A/RPL12-C/RPL15/RPL21C/RPL27/RPL4/RPL6/RPL9/RPS1/RRF/RUG1/SCA1/SCO1/SOLDAT8/SRRP1/SSR16/SVR2/SVR8/TAC12/TAC14/TWN3/ZKT/cpRF1/emb1473/emb2184/emb2726
M0028	161	57	GO:0006458	biological_process	'de novo' protein folding	5.34808e-07	8.30359e-06	6	57	30860	AT2G30695/CPN10/CPN21/LEN1/SLP/TIG1
M0028	161	58	GO:0009668	biological_process	plastid membrane organization	6.58359e-07	1.00456e-05	6	59	30860	PGKp1/RPL21C/SCY1/TAC14/THF1/cpRF1
M0028	161	59	GO:0006515	biological_process	misfolded or incompletely synthesized protein catabolic process	7.65857e-07	1.14878e-05	5	33	30860	HON5/NCLPP4/NCLPP5/NCLPP6/SVR2
M0028	161	60	GO:0061077	biological_process	chaperone-mediated protein folding	1.07219e-06	1.58148e-05	6	64	30860	AT2G30695/BDS2/CPN10/CPN21/LEN1/TIG1
M0028	161	61	GO:1901259	biological_process	chloroplast rRNA processing	1.23689e-06	1.79451e-05	4	16	30860	PDE322/PSRP2/RBP31/SCA1
M0028	161	62	GO:0044743	biological_process	intracellular protein transmembrane import	1.45862e-06	2.08206e-05	7	106	30860	FTSH12/LEN1/SLP/SRP54CP/STIC2/THF1/TIC56
M0028	161	63	GO:0019253	biological_process	reductive pentose-phosphate cycle	3.23954e-06	4.55078e-05	4	20	30860	EMB3119/PGKp1/RPE/TIM
M0028	161	64	GO:0042742	biological_process	defense response to bacterium	3.48343e-06	4.81693e-05	12	437	30860	2CPA/AT2G37660/CYP38/EMB3119/LFNR1/PDE332/PDE334/PrxIIE/ROC4/RPL12-C/RRF/RUG1
M0028	161	65	GO:0019685	biological_process	photosynthesis, dark reaction	3.98553e-06	5.42645e-05	4	21	30860	EMB3119/PGKp1/RPE/TIM
M0028	161	66	GO:0019464	biological_process	glycine decarboxylation via glycine cleavage system	4.80379e-06	6.44144e-05	3	7	30860	AT1G11860/AT1G32470/STM
M0028	161	67	GO:0006091	biological_process	generation of precursor metabolites and energy	5.20992e-06	6.88176e-05	11	378	30860	AT1G54500/CYP38/LFNR1/LPA3/PAM71/PDE332/PGKp1/SFD4/THF1/TIM/ZKT
M0028	161	68	GO:0015977	biological_process	carbon fixation	6.99022e-06	9.09757e-05	4	24	30860	EMB3119/PGKp1/RPE/TIM
M0028	161	69	GO:0006546	biological_process	glycine catabolic process	7.65657e-06	9.82038e-05	3	8	30860	AT1G11860/AT1G32470/STM
M0028	161	70	GO:0072594	biological_process	establishment of protein localization to organelle	1.06951e-05	0.000135216	9	263	30860	FTSH12/LEN1/SCY1/SLP/SRP54CP/STIC2/THF1/TIC56/TOC33
M0028	161	71	GO:0045454	biological_process	cell redox homeostasis	1.1658e-05	0.000145315	7	145	30860	2CPA/AT5G03880/CcdA/PRXQ/PrxIIE/TRX-M1/ty2
M0028	161	72	GO:0045037	biological_process	protein import into chloroplast stroma	1.531e-05	0.000188185	4	29	30860	FTSH12/STIC2/THF1/TIC56
M0028	161	73	GO:0009617	biological_process	response to bacterium	1.8408e-05	0.000223165	12	516	30860	2CPA/AT2G37660/CYP38/EMB3119/LFNR1/PDE332/PDE334/PrxIIE/ROC4/RPL12-C/RRF/RUG1
M0028	161	74	GO:0017038	biological_process	protein import	1.9527e-05	0.000233532	7	157	30860	FTSH12/LEN1/SLP/SRP54CP/STIC2/THF1/TIC56
M0028	161	75	GO:0044281	biological_process	small molecule metabolic process	2.06132e-05	0.000243236	24	1793	30860	AGD2/AT1G11860/AT1G32470/AtACP4/CSP41A/EMB3119/FLU/FRK6/GATB/NDPK2/PDE277/PDE332/PDE334/PGKp1/ROC4/RPE/SFD4/SKL2/STM/TIM/TRX-M1/UPP/VTE3/ty2
M0028	161	76	GO:0006605	biological_process	protein targeting	2.31735e-05	0.000269849	9	290	30860	FTSH12/LEN1/SCY1/SLP/SRP54CP/STIC2/THF1/TIC56/TOC33
M0028	161	77	GO:0051083	biological_process	'de novo' cotranslational protein folding	2.70501e-05	0.000309843	2	2	30860	AT2G30695/TIG1
M0028	161	78	GO:0009628	biological_process	response to abiotic stimulus	2.73082e-05	0.000309843	27	2199	30860	2CPA/AT2G37220/AtACP4/CP29/CPN21/LEN1/NDPK2/PDE332/PGKp1/PSRP2/RBP31/ROC4/RPE/RPL21C/SCA1/SDIRIP1/SEP1/SFD4/SOLDAT8/SRRP1/STM/TAC14/TAPX/THF1/TRX-M1/ZKT/ty2
M0028	161	79	GO:0006950	biological_process	response to stress	2.81828e-05	0.000315719	38	3695	30860	2CPA/AGD2/AT2G37220/AT2G37660/AtACP4/CP29/CPN21/CYP38/EMB3119/FLU/HON5/LEN1/LFNR1/NDPK2/PDE332/PDE334/PGKp1/PRXQ/PSRP2/PrxIIE/RBP31/ROC4/RPE/RPH1/RPL12-C/RPL21C/RRF/RUG1/SCA1/SDIRIP1/SEP1/SRRP1/STM/TAPX/THF1/TRX-M1/UPP/ZKT
M0028	161	80	GO:0044085	biological_process	cellular component biogenesis	3.16235e-05	0.000349835	20	1367	30860	AT1G54500/CPN21/CSP41A/CURT1A/CYP38/CcdA/ERA1/FTSH12/LPA3/PAM71/PDE322/PRPL11/PRPL5/PSRP2/RBP31/SCA1/SRRP1/SVR2/THF1/ZKT
M0028	161	81	GO:0033365	biological_process	protein localization to organelle	3.80162e-05	0.000415363	9	309	30860	FTSH12/LEN1/SCY1/SLP/SRP54CP/STIC2/THF1/TIC56/TOC33
M0028	161	82	GO:0009790	biological_process	embryo development	5.34357e-05	0.000576715	12	576	30860	EMB1241/EMB506/FTSH12/RPE/RPL21C/RPL6/RRF/SLP/SSR16/emb1473/emb2184/emb2726
M0028	161	83	GO:0046501	biological_process	protoporphyrinogen IX metabolic process	6.05595e-05	0.000638037	3	15	30860	GSAM/HEME2/RUG1
M0028	161	84	GO:0006782	biological_process	protoporphyrinogen IX biosynthetic process	6.05595e-05	0.000638037	3	15	30860	GSAM/HEME2/RUG1
M0028	161	85	GO:0042254	biological_process	ribosome biogenesis	6.67468e-05	0.000694952	10	413	30860	CSP41A/ERA1/PDE322/PRPL11/PRPL5/PSRP2/RBP31/SCA1/SRRP1/SVR2
M0028	161	86	GO:0017014	biological_process	protein nitrosylation	7.42493e-05	0.000746712	3	16	30860	NCLPP5/PGKp1/PrxIIE
M0028	161	87	GO:0018119	biological_process	peptidyl-cysteine S-nitrosylation	7.42493e-05	0.000746712	3	16	30860	NCLPP5/PGKp1/PrxIIE
M0028	161	88	GO:0009071	biological_process	serine family amino acid catabolic process	7.42493e-05	0.000746712	3	16	30860	AT1G11860/AT1G32470/STM
M0028	161	89	GO:0018198	biological_process	peptidyl-cysteine modification	7.51549e-05	0.000747327	4	43	30860	NCLPP5/PGKp1/PrxIIE/RUG1
M0028	161	90	GO:0098542	biological_process	defense response to other organism	7.97774e-05	0.000784477	16	1007	30860	2CPA/AGD2/AT2G37660/AtACP4/CYP38/EMB3119/LEN1/LFNR1/PDE332/PDE334/PrxIIE/ROC4/RPH1/RPL12-C/RRF/RUG1
M0028	161	91	GO:0043335	biological_process	protein unfolding	8.08714e-05	0.000786497	2	3	30860	AT2G30695/TIG1
M0028	161	92	GO:0019693	biological_process	ribose phosphate metabolic process	8.2681e-05	0.000795355	8	266	30860	EMB3119/NDPK2/PDE332/PDE334/PGKp1/RPE/TIM/UPP
M0028	161	93	GO:0019682	biological_process	glyceraldehyde-3-phosphate metabolic process	9.00029e-05	0.000856479	4	45	30860	EMB3119/PDE277/RPE/TIM
M0028	161	94	GO:0006544	biological_process	glycine metabolic process	0.000107365	0.00101083	3	18	30860	AT1G11860/AT1G32470/STM
M0028	161	95	GO:0065003	biological_process	macromolecular complex assembly	0.000112034	0.00104369	12	623	30860	AT1G54500/CPN21/CYP38/CcdA/ERA1/FTSH12/LPA3/PAM71/PRPL11/PRPL5/THF1/ZKT
M0028	161	96	GO:0006979	biological_process	response to oxidative stress	0.00014228	0.00131165	10	453	30860	2CPA/CPN21/FLU/HON5/NDPK2/PRXQ/PrxIIE/ROC4/TAPX/TRX-M1
M0028	161	97	GO:0044802	biological_process	single-organism membrane organization	0.000197476	0.00180172	8	302	30860	FTSH12/PGKp1/RPL21C/SCY1/SRP54CP/TAC14/THF1/cpRF1
M0028	161	98	GO:1902580	biological_process	single-organism cellular localization	0.000201401	0.00181878	9	385	30860	FTSH12/LEN1/SCY1/SLP/SRP54CP/STIC2/THF1/TIC56/TOC33
M0028	161	99	GO:0009793	biological_process	embryo development ending in seed dormancy	0.000250044	0.00223524	10	486	30860	EMB1241/EMB506/FTSH12/RPE/RPL21C/RPL6/SSR16/emb1473/emb2184/emb2726
M0028	161	100	GO:0006783	biological_process	heme biosynthetic process	0.000260254	0.00230325	3	24	30860	GSAM/HEME2/RUG1
M0028	161	101	GO:0022613	biological_process	ribonucleoprotein complex biogenesis	0.000289163	0.00253375	10	495	30860	CSP41A/ERA1/PDE322/PRPL11/PRPL5/PSRP2/RBP31/SCA1/SRRP1/SVR2
M0028	161	102	GO:0043207	biological_process	response to external biotic stimulus	0.000308169	0.00264786	17	1252	30860	2CPA/AGD2/AT2G37660/AtACP4/CYP38/EMB3119/LEN1/LFNR1/PDE332/PDE334/PrxIIE/ROC4/RPE/RPH1/RPL12-C/RRF/RUG1
M0028	161	103	GO:0051707	biological_process	response to other organism	0.000308169	0.00264786	17	1252	30860	2CPA/AGD2/AT2G37660/AtACP4/CYP38/EMB3119/LEN1/LFNR1/PDE332/PDE334/PrxIIE/ROC4/RPE/RPH1/RPL12-C/RRF/RUG1
M0028	161	104	GO:0044763	biological_process	single-organism cellular process	0.000318843	0.00270015	61	7847	30860	2CPA/AGD2/AT1G11860/AT1G32470/AT1G54500/AT1G68590/AT5G03880/AtACP4/CHLM/CPN21/CSP41A/CcdA/EMB3119/EMB3143/FLU/FRK6/FTSH12/GATB/GSAM/HEME2/LEN1/LFNR1/LOST1/NDPK2/PAM71/PCB2/PDE277/PDE332/PDE334/PGKp1/PRXQ/PSRP4/PrxIIE/ROC4/RPE/RPL21C/RRF/RUG1/SCA1/SCO1/SCY1/SFD4/SKL2/SLP/SRP54CP/STIC2/STM/SVR8/TAC12/TAC14/TAPX/THF1/TIC56/TIM/TRX-M1/UPP/V157/VTE3/cpRF1/emb2726/ty2
M0028	161	105	GO:0009117	biological_process	nucleotide metabolic process	0.000323408	0.00270015	8	325	30860	EMB3119/NDPK2/PDE332/PDE334/PGKp1/RPE/TIM/UPP
M0028	161	106	GO:0061024	biological_process	membrane organization	0.000323408	0.00270015	8	325	30860	FTSH12/PGKp1/RPL21C/SCY1/SRP54CP/TAC14/THF1/cpRF1
M0028	161	107	GO:0006952	biological_process	defense response	0.000345268	0.00284289	19	1508	30860	2CPA/AGD2/AT2G37220/AT2G37660/AtACP4/CYP38/EMB3119/LEN1/LFNR1/PDE332/PDE334/PrxIIE/RBP31/ROC4/RPH1/RPL12-C/RRF/RUG1/STM
M0028	161	108	GO:0009607	biological_process	response to biotic stimulus	0.000346929	0.00284289	17	1265	30860	2CPA/AGD2/AT2G37660/AtACP4/CYP38/EMB3119/LEN1/LFNR1/PDE332/PDE334/PrxIIE/ROC4/RPE/RPH1/RPL12-C/RRF/RUG1
M0028	161	109	GO:0044699	biological_process	single-organism process	0.00035727	0.00285432	76	10499	30860	2CPA/AGD2/ALT3/AT1G11860/AT1G32470/AT1G54500/AT1G68590/AT5G03880/AT5G14910/AtACP4/CHLM/CPN21/CSP41A/CcdA/DHAR3/EMB1241/EMB3119/EMB3143/EMB506/FLU/FRK6/FTSH12/GATB/GSAM/HEME2/LEN1/LFNR1/LOST1/NCLPP4/NDPK2/PAM71/PCB2/PDE277/PDE332/PDE334/PGKp1/PRXQ/PSRP2/PSRP4/PrxIIE/ROC4/RPE/RPL21C/RPL6/RRF/RUG1/SAMT1/SCA1/SCO1/SCY1/SFD4/SKL2/SLP/SOLDAT8/SRP54CP/SSR16/STIC2/STM/SULA/SVR8/TAC12/TAC14/TAPX/THF1/TIC56/TIM/TOC33/TRX-M1/UPP/V157/VTE3/cpRF1/emb1473/emb2184/emb2726/ty2
M0028	161	110	GO:0022607	biological_process	cellular component assembly	0.000357698	0.00285432	13	813	30860	AT1G54500/CPN21/CURT1A/CYP38/CcdA/ERA1/FTSH12/LPA3/PAM71/PRPL11/PRPL5/THF1/ZKT
M0028	161	111	GO:0006753	biological_process	nucleoside phosphate metabolic process	0.000358	0.00285432	8	330	30860	EMB3119/NDPK2/PDE332/PDE334/PGKp1/RPE/TIM/UPP
M0028	161	112	GO:0009069	biological_process	serine family amino acid metabolic process	0.000399883	0.00311095	4	66	30860	AT1G11860/AT1G32470/ROC4/STM
M0028	161	113	GO:0045038	biological_process	protein import into chloroplast thylakoid membrane	0.000400208	0.00311095	2	6	30860	SRP54CP/THF1
M0028	161	114	GO:0034622	biological_process	cellular macromolecular complex assembly	0.000400732	0.00311095	10	516	30860	AT1G54500/CYP38/CcdA/ERA1/LPA3/PAM71/PRPL11/PRPL5/THF1/ZKT
M0028	161	115	GO:0042168	biological_process	heme metabolic process	0.000414842	0.00319248	3	28	30860	GSAM/HEME2/RUG1
M0028	161	116	GO:0072593	biological_process	reactive oxygen species metabolic process	0.000462626	0.00352952	6	187	30860	2CPA/CPN21/PrxIIE/RPH1/TAPX/THF1
M0028	161	117	GO:0043623	biological_process	cellular protein complex assembly	0.000482412	0.00364902	7	263	30860	AT1G54500/CYP38/CcdA/LPA3/PAM71/THF1/ZKT
M0028	161	118	GO:0015031	biological_process	protein transport	0.000496584	0.00372438	12	734	30860	AT2G30695/FTSH12/LEN1/SCY1/SLP/SRP54CP/STIC2/THF1/TIC56/TIG1/TOC33/Tic62
M0028	161	119	GO:0034599	biological_process	cellular response to oxidative stress	0.000557143	0.0041157	4	72	30860	CPN21/PRXQ/PrxIIE/TAPX
M0028	161	120	GO:0009052	biological_process	pentose-phosphate shunt, non-oxidative branch	0.000558369	0.0041157	2	7	30860	EMB3119/RPE
M0028	161	121	GO:0043467	biological_process	regulation of generation of precursor metabolites and energy	0.000562712	0.0041157	3	31	30860	CYP38/PGKp1/SFD4
M0028	161	122	GO:0045184	biological_process	establishment of protein localization	0.000572701	0.00415443	12	746	30860	AT2G30695/FTSH12/LEN1/SCY1/SLP/SRP54CP/STIC2/THF1/TIC56/TIG1/TOC33/Tic62
M0028	161	123	GO:0000413	biological_process	protein peptidyl-prolyl isomerization	0.000677815	0.00487696	3	33	30860	AT3G15520/CYP38/ROC4
M0028	161	124	GO:0071822	biological_process	protein complex subunit organization	0.000703205	0.00501884	10	555	30860	AT1G54500/CPN21/CYP38/CcdA/LPA3/PAM71/RRF/THF1/ZKT/cpRF1
M0028	161	125	GO:0006732	biological_process	coenzyme metabolic process	0.000728123	0.00515511	7	282	30860	EMB3119/PGKp1/RPE/SDIRIP1/STM/TIM/VTE3
M0028	161	126	GO:0043489	biological_process	RNA stabilization	0.00074194	0.00521125	2	8	30860	CP29/RBP31
M0028	161	127	GO:0043933	biological_process	macromolecular complex subunit organization	0.000751136	0.0052343	15	1112	30860	AT1G54500/CPN21/CYP38/CcdA/ERA1/FTSH12/LPA3/PAM71/PRPL11/PRPL5/RRF/SCO1/THF1/ZKT/cpRF1
M0028	161	128	GO:0018193	biological_process	peptidyl-amino acid modification	0.000771207	0.00533218	8	371	30860	AT3G15520/CYP38/NCLPP5/PGKp1/PrxIIE/ROC4/RUG1/TAC14
M0028	161	129	GO:0006364	biological_process	rRNA processing	0.000840274	0.00576467	7	289	30860	CSP41A/PDE322/PSRP2/RBP31/SCA1/SRRP1/SVR2
M0028	161	130	GO:0016072	biological_process	rRNA metabolic process	0.000910231	0.00619657	7	293	30860	CSP41A/PDE322/PSRP2/RBP31/SCA1/SRRP1/SVR2
M0028	161	131	GO:0006081	biological_process	cellular aldehyde metabolic process	0.00095197	0.00643124	4	83	30860	EMB3119/PDE277/RPE/TIM
M0028	161	132	GO:0016482	biological_process	cytoplasmic transport	0.00102704	0.00688582	9	483	30860	FTSH12/LEN1/SCY1/SLP/SRP54CP/STIC2/THF1/TIC56/TOC33
M0028	161	133	GO:0055086	biological_process	nucleobase-containing small molecule metabolic process	0.00104529	0.00695552	8	389	30860	EMB3119/NDPK2/PDE332/PDE334/PGKp1/RPE/TIM/UPP
M0028	161	134	GO:0019752	biological_process	carboxylic acid metabolic process	0.00111864	0.0073395	14	1037	30860	AGD2/AT1G11860/AT1G32470/AtACP4/FLU/FRK6/GATB/PDE277/PGKp1/ROC4/SFD4/SKL2/STM/TIM
M0028	161	135	GO:1902589	biological_process	single-organism organelle organization	0.00111958	0.0073395	13	920	30860	AT1G68590/CSP41A/FTSH12/GATB/PSRP4/RRF/SCA1/SCO1/SVR8/TAC12/TAC14/cpRF1/emb2726
M0028	161	136	GO:0044282	biological_process	small molecule catabolic process	0.00115669	0.00752698	6	223	30860	AT1G11860/AT1G32470/CSP41A/RPE/STM/TIM
M0028	161	137	GO:2000379	biological_process	positive regulation of reactive oxygen species metabolic process	0.00118425	0.00753999	2	10	30860	CPN21/RPH1
M0028	161	138	GO:0042793	biological_process	transcription from plastid promoter	0.00118425	0.00753999	2	10	30860	TAC12/TAC14
M0028	161	139	GO:0045041	biological_process	protein import into mitochondrial intermembrane space	0.00118425	0.00753999	2	10	30860	LEN1/SLP
M0028	161	140	GO:0070271	biological_process	protein complex biogenesis	0.00126778	0.00795732	8	401	30860	AT1G54500/CPN21/CYP38/CcdA/LPA3/PAM71/THF1/ZKT
M0028	161	141	GO:0006461	biological_process	protein complex assembly	0.00126778	0.00795732	8	401	30860	AT1G54500/CPN21/CYP38/CcdA/LPA3/PAM71/THF1/ZKT
M0028	161	142	GO:0009205	biological_process	purine ribonucleoside triphosphate metabolic process	0.00127723	0.00796018	5	153	30860	NDPK2/PDE332/PDE334/PGKp1/TIM
M0028	161	143	GO:0000302	biological_process	response to reactive oxygen species	0.00135279	0.00837217	5	155	30860	CPN21/FLU/HON5/NDPK2/TAPX
M0028	161	144	GO:0009605	biological_process	response to external stimulus	0.00139352	0.00856437	19	1695	30860	2CPA/AGD2/AT2G37660/AtACP4/CYP38/EMB3119/LEN1/LFNR1/NDPK2/PDE332/PDE334/PrxIIE/ROC4/RPE/RPH1/RPL12-C/RRF/RUG1/UPP
M0028	161	145	GO:0009259	biological_process	ribonucleotide metabolic process	0.00141536	0.00863859	6	232	30860	NDPK2/PDE332/PDE334/PGKp1/TIM/UPP
M0028	161	146	GO:0009144	biological_process	purine nucleoside triphosphate metabolic process	0.00147226	0.00888461	5	158	30860	NDPK2/PDE332/PDE334/PGKp1/TIM
M0028	161	147	GO:0009206	biological_process	purine ribonucleoside triphosphate biosynthetic process	0.00147575	0.00888461	3	43	30860	NDPK2/PDE332/PDE334
M0028	161	148	GO:0046686	biological_process	response to cadmium ion	0.00151095	0.00903507	7	320	30860	AT1G11860/CPN21/HCF136/PGKp1/SCA1/STM/emb2726
M0028	161	149	GO:0005996	biological_process	monosaccharide metabolic process	0.00159933	0.00949935	5	161	30860	CSP41A/FRK6/PGKp1/RPE/TIM
M0028	161	150	GO:0009145	biological_process	purine nucleoside triphosphate biosynthetic process	0.00168397	0.00989557	3	45	30860	NDPK2/PDE332/PDE334
M0028	161	151	GO:0009199	biological_process	ribonucleoside triphosphate metabolic process	0.0016884	0.00989557	5	163	30860	NDPK2/PDE332/PDE334/PGKp1/TIM
M0028	161	152	GO:0009119	biological_process	ribonucleoside metabolic process	0.00171601	0.00999126	6	241	30860	NDPK2/PDE332/PDE334/PGKp1/TIM/UPP
M0028	161	153	GO:0044712	biological_process	single-organism catabolic process	0.00186784	0.0106966	12	857	30860	2CPA/AT1G11860/AT1G32470/AT1G54500/CSP41A/PGKp1/PrxIIE/RPE/STM/TAPX/THF1/TIM
M0028	161	154	GO:0006886	biological_process	intracellular protein transport	0.00189155	0.0106966	9	528	30860	FTSH12/LEN1/SCY1/SLP/SRP54CP/STIC2/THF1/TIC56/TOC33
M0028	161	155	GO:0042455	biological_process	ribonucleoside biosynthetic process	0.00189702	0.0106966	4	100	30860	NDPK2/PDE332/PDE334/UPP
M0028	161	156	GO:0009163	biological_process	nucleoside biosynthetic process	0.00189702	0.0106966	4	100	30860	NDPK2/PDE332/PDE334/UPP
M0028	161	157	GO:0051084	biological_process	'de novo' posttranslational protein folding	0.00190968	0.0106966	3	47	30860	CPN10/CPN21/LEN1
M0028	161	158	GO:0051085	biological_process	chaperone mediated protein folding requiring cofactor	0.00190968	0.0106966	3	47	30860	CPN10/CPN21/LEN1
M0028	161	159	GO:0043487	biological_process	regulation of RNA stability	0.00203169	0.0112378	2	13	30860	CP29/RBP31
M0028	161	160	GO:1903426	biological_process	regulation of reactive oxygen species biosynthetic process	0.00203169	0.0112378	2	13	30860	RPH1/THF1
M0028	161	161	GO:0044283	biological_process	small molecule biosynthetic process	0.00205434	0.0112925	11	752	30860	AGD2/AtACP4/FLU/FRK6/PGKp1/ROC4/SFD4/SKL2/STM/TIM/VTE3
M0028	161	162	GO:0008104	biological_process	protein localization	0.00207491	0.0113352	12	868	30860	AT2G30695/FTSH12/LEN1/SCY1/SLP/SRP54CP/STIC2/THF1/TIC56/TIG1/TOC33/Tic62
M0028	161	163	GO:0042026	biological_process	protein refolding	0.00215338	0.0116917	3	49	30860	LEN1/ROC4/SLP
M0028	161	164	GO:0009141	biological_process	nucleoside triphosphate metabolic process	0.00224475	0.0121134	5	174	30860	NDPK2/PDE332/PDE334/PGKp1/TIM
M0028	161	165	GO:0019725	biological_process	cellular homeostasis	0.00246144	0.0132023	7	349	30860	2CPA/AT5G03880/CcdA/PRXQ/PrxIIE/TRX-M1/ty2
M0028	161	166	GO:0009260	biological_process	ribonucleotide biosynthetic process	0.00251064	0.013385	4	108	30860	NDPK2/PDE332/PDE334/UPP
M0028	161	167	GO:0009116	biological_process	nucleoside metabolic process	0.00255593	0.0135449	6	261	30860	NDPK2/PDE332/PDE334/PGKp1/TIM/UPP
M0028	161	168	GO:0009201	biological_process	ribonucleoside triphosphate biosynthetic process	0.00269666	0.0142056	3	53	30860	NDPK2/PDE332/PDE334
M0028	161	169	GO:0006662	biological_process	glycerol ether metabolic process	0.0027163	0.0142244	2	15	30860	TRX-M1/ty2
M0028	161	170	GO:0018208	biological_process	peptidyl-proline modification	0.00284445	0.0147213	3	54	30860	AT3G15520/CYP38/ROC4
M0028	161	171	GO:2000377	biological_process	regulation of reactive oxygen species metabolic process	0.00284445	0.0147213	3	54	30860	CPN21/RPH1/THF1
M0028	161	172	GO:0046390	biological_process	ribose phosphate biosynthetic process	0.00295651	0.0152123	4	113	30860	NDPK2/PDE332/PDE334/UPP
M0028	161	173	GO:0006415	biological_process	translational termination	0.00309374	0.0157354	2	16	30860	RRF/cpRF1
M0028	161	174	GO:0018904	biological_process	ether metabolic process	0.00309374	0.0157354	2	16	30860	TRX-M1/ty2
M0028	161	175	GO:0009631	biological_process	cold acclimation	0.00315478	0.0159542	3	56	30860	CP29/RBP31/TAPX
M0028	161	176	GO:0046496	biological_process	nicotinamide nucleotide metabolic process	0.0032485	0.0163348	4	116	30860	EMB3119/PGKp1/RPE/TIM
M0028	161	177	GO:0009161	biological_process	ribonucleoside monophosphate metabolic process	0.00327739	0.0163869	5	190	30860	PDE332/PDE334/PGKp1/TIM/UPP
M0028	161	178	GO:0019318	biological_process	hexose metabolic process	0.00335003	0.0164868	4	117	30860	CSP41A/FRK6/PGKp1/TIM
M0028	161	179	GO:0042743	biological_process	hydrogen peroxide metabolic process	0.00335003	0.0164868	4	117	30860	2CPA/PrxIIE/RPH1/TAPX
M0028	161	180	GO:0043436	biological_process	oxoacid metabolic process	0.00335325	0.0164868	14	1169	30860	AGD2/AT1G11860/AT1G32470/AtACP4/FLU/FRK6/GATB/PDE277/PGKp1/ROC4/SFD4/SKL2/STM/TIM
M0028	161	181	GO:0048316	biological_process	seed development	0.00340502	0.016556	10	688	30860	EMB1241/EMB506/FTSH12/RPE/RPL21C/RPL6/SSR16/emb1473/emb2184/emb2726
M0028	161	182	GO:0050896	biological_process	response to stimulus	0.00341933	0.016556	47	6180	30860	2CPA/AGD2/AT1G11860/AT2G37220/AT2G37660/AtACP4/CP29/CPN21/CYP38/DHAR3/EMB3119/FLU/HCF136/HON5/LEN1/LFNR1/NDPK2/PDE332/PDE334/PGKp1/PHR2/PRXQ/PSRP2/PrxIIE/RBP31/ROC4/RPE/RPH1/RPL12-C/RPL21C/RRF/RUG1/SCA1/SDIRIP1/SEP1/SFD4/SOLDAT8/SRRP1/STM/TAC14/TAPX/THF1/TRX-M1/UPP/ZKT/emb2726/ty2
M0028	161	183	GO:0034660	biological_process	ncRNA metabolic process	0.00342345	0.016556	8	471	30860	CSP41A/GATB/PDE322/PSRP2/RBP31/SCA1/SRRP1/SVR2
M0028	161	184	GO:0019362	biological_process	pyridine nucleotide metabolic process	0.0034537	0.0166116	4	118	30860	EMB3119/PGKp1/RPE/TIM
M0028	161	185	GO:0019637	biological_process	organophosphate metabolic process	0.00352987	0.0168862	9	580	30860	EMB3119/NDPK2/PDE277/PDE332/PDE334/PGKp1/RPE/TIM/UPP
M0028	161	186	GO:0044724	biological_process	single-organism carbohydrate catabolic process	0.00355954	0.0169365	4	119	30860	CSP41A/PGKp1/RPE/TIM
M0028	161	187	GO:0006082	biological_process	organic acid metabolic process	0.00358848	0.0169829	14	1178	30860	AGD2/AT1G11860/AT1G32470/AtACP4/FLU/FRK6/GATB/PDE277/PGKp1/ROC4/SFD4/SKL2/STM/TIM
M0028	161	188	GO:0009142	biological_process	nucleoside triphosphate biosynthetic process	0.00365789	0.0171404	3	59	30860	NDPK2/PDE332/PDE334
M0028	161	189	GO:0009123	biological_process	nucleoside monophosphate metabolic process	0.00366049	0.0171404	5	195	30860	PDE332/PDE334/PGKp1/TIM/UPP
M0028	161	190	GO:0009767	biological_process	photosynthetic electron transport chain	0.00383582	0.0178669	3	60	30860	LFNR1/PDE332/SFD4
M0028	161	191	GO:0009644	biological_process	response to high light intensity	0.0042073	0.0194477	3	62	30860	SEP1/SFD4/ZKT
M0028	161	192	GO:0055085	biological_process	transmembrane transport	0.00422293	0.0194477	11	827	30860	FTSH12/LEN1/PAM71/PDE332/PDE334/SCY1/SLP/SRP54CP/STIC2/THF1/TIC56
M0028	161	193	GO:0006414	biological_process	translational elongation	0.00424113	0.0194477	4	125	30860	AT3G08740/AT5G24490/SCO1/emb2726
M0028	161	194	GO:0072524	biological_process	pyridine-containing compound metabolic process	0.0046128	0.0210429	4	128	30860	EMB3119/PGKp1/RPE/TIM
M0028	161	195	GO:0045087	biological_process	innate immune response	0.0047756	0.0216739	7	394	30860	AGD2/AT2G37220/AtACP4/LEN1/RBP31/RRF/STM
M0028	161	196	GO:0006612	biological_process	protein targeting to membrane	0.00480423	0.0216926	3	65	30860	SCY1/SRP54CP/THF1
M0028	161	197	GO:0010154	biological_process	fruit development	0.00499583	0.0217267	10	727	30860	EMB1241/EMB506/FTSH12/RPE/RPL21C/RPL6/SSR16/emb1473/emb2184/emb2726
M0028	161	198	GO:0009150	biological_process	purine ribonucleotide metabolic process	0.00500202	0.0217267	5	210	30860	NDPK2/PDE332/PDE334/PGKp1/TIM
M0028	161	199	GO:0046128	biological_process	purine ribonucleoside metabolic process	0.00510231	0.0217267	5	211	30860	NDPK2/PDE332/PDE334/PGKp1/TIM
M0028	161	200	GO:0034470	biological_process	ncRNA processing	0.005178	0.0217267	7	400	30860	CSP41A/PDE322/PSRP2/RBP31/SCA1/SRRP1/SVR2
M0028	161	201	GO:0018160	biological_process	peptidyl-pyrromethane cofactor linkage	0.00521711	0.0217267	1	1	30860	RUG1
M0028	161	202	GO:0046107	biological_process	uracil biosynthetic process	0.00521711	0.0217267	1	1	30860	UPP
M0028	161	203	GO:0051290	biological_process	protein heterotetramerization	0.00521711	0.0217267	1	1	30860	CPN21
M0028	161	204	GO:0006642	biological_process	triglyceride mobilization	0.00521711	0.0217267	1	1	30860	TIM
M0028	161	205	GO:0006223	biological_process	uracil salvage	0.00521711	0.0217267	1	1	30860	UPP
M0028	161	206	GO:1901668	biological_process	regulation of superoxide dismutase activity	0.00521711	0.0217267	1	1	30860	CPN21
M0028	161	207	GO:1901671	biological_process	positive regulation of superoxide dismutase activity	0.00521711	0.0217267	1	1	30860	CPN21
M0028	161	208	GO:0043448	biological_process	alkane catabolic process	0.00521711	0.0217267	1	1	30860	AT1G54500
M0028	161	209	GO:1901033	biological_process	positive regulation of response to reactive oxygen species	0.00521711	0.0217267	1	1	30860	CPN21
M0028	161	210	GO:0015805	biological_process	S-adenosyl-L-methionine transport	0.00521711	0.0217267	1	1	30860	SAMT1
M0028	161	211	GO:1904833	biological_process	positive regulation of removal of superoxide radicals	0.00521711	0.0217267	1	1	30860	CPN21
M0028	161	212	GO:0070681	biological_process	glutaminyl-tRNAGln biosynthesis via transamidation	0.00521711	0.0217267	1	1	30860	GATB
M0028	161	213	GO:0006165	biological_process	nucleoside diphosphate phosphorylation	0.00522914	0.0217267	3	67	30860	NDPK2/PGKp1/TIM
M0028	161	214	GO:0042278	biological_process	purine nucleoside metabolic process	0.00541173	0.0223803	5	214	30860	NDPK2/PDE332/PDE334/PGKp1/TIM
M0028	161	215	GO:1902582	biological_process	single-organism intracellular transport	0.00547915	0.0225537	9	621	30860	FTSH12/LEN1/SCY1/SLP/SRP54CP/STIC2/THF1/TIC56/TOC33
M0028	161	216	GO:0006955	biological_process	immune response	0.00560539	0.0229665	7	406	30860	AGD2/AT2G37220/AtACP4/LEN1/RBP31/RRF/STM
M0028	161	217	GO:0006163	biological_process	purine nucleotide metabolic process	0.00584463	0.0237809	5	218	30860	NDPK2/PDE332/PDE334/PGKp1/TIM
M0028	161	218	GO:0006733	biological_process	oxidoreduction coenzyme metabolic process	0.0058579	0.0237809	4	137	30860	EMB3119/PGKp1/RPE/TIM
M0028	161	219	GO:0090407	biological_process	organophosphate biosynthetic process	0.00606999	0.0245294	6	312	30860	NDPK2/PDE277/PDE332/PDE334/TIM/UPP
M0028	161	220	GO:0046939	biological_process	nucleotide phosphorylation	0.00614503	0.0246079	3	71	30860	NDPK2/PGKp1/TIM
M0028	161	221	GO:0009132	biological_process	nucleoside diphosphate metabolic process	0.00614503	0.0246079	3	71	30860	NDPK2/PGKp1/TIM
M0028	161	222	GO:0009220	biological_process	pyrimidine ribonucleotide biosynthetic process	0.00636846	0.0249384	2	23	30860	NDPK2/UPP
M0028	161	223	GO:0006094	biological_process	gluconeogenesis	0.00636846	0.0249384	2	23	30860	PGKp1/TIM
M0028	161	224	GO:0006613	biological_process	cotranslational protein targeting to membrane	0.00636846	0.0249384	2	23	30860	SCY1/SRP54CP
M0028	161	225	GO:0006614	biological_process	SRP-dependent cotranslational protein targeting to membrane	0.00636846	0.0249384	2	23	30860	SCY1/SRP54CP
M0028	161	226	GO:0009218	biological_process	pyrimidine ribonucleotide metabolic process	0.00636846	0.0249384	2	23	30860	NDPK2/UPP
M0028	161	227	GO:0044248	biological_process	cellular catabolic process	0.00668072	0.026046	14	1266	30860	2CPA/AT1G11860/AT1G32470/AT1G54500/HON5/NCLPP4/NCLPP5/NCLPP6/PrxIIE/STM/SVR2/TAPX/THF1/TIM
M0028	161	228	GO:0046365	biological_process	monosaccharide catabolic process	0.00692375	0.0265726	2	24	30860	CSP41A/RPE
M0028	161	229	GO:0046134	biological_process	pyrimidine nucleoside biosynthetic process	0.00692375	0.0265726	2	24	30860	NDPK2/UPP
M0028	161	230	GO:0046132	biological_process	pyrimidine ribonucleoside biosynthetic process	0.00692375	0.0265726	2	24	30860	NDPK2/UPP
M0028	161	231	GO:0009416	biological_process	response to light stimulus	0.00693589	0.0265726	10	763	30860	AtACP4/NDPK2/ROC4/SEP1/SFD4/SOLDAT8/STM/TAC14/ZKT/ty2
M0028	161	232	GO:0009165	biological_process	nucleotide biosynthetic process	0.00696806	0.0265808	4	144	30860	NDPK2/PDE332/PDE334/UPP
M0028	161	233	GO:0034613	biological_process	cellular protein localization	0.00709211	0.0269378	9	647	30860	FTSH12/LEN1/SCY1/SLP/SRP54CP/STIC2/THF1/TIC56/TOC33
M0028	161	234	GO:1901293	biological_process	nucleoside phosphate biosynthetic process	0.00730904	0.0275255	4	146	30860	NDPK2/PDE332/PDE334/UPP
M0028	161	235	GO:0046034	biological_process	ATP metabolic process	0.00730904	0.0275255	4	146	30860	PDE332/PDE334/PGKp1/TIM
M0028	161	236	GO:0007005	biological_process	mitochondrion organization	0.00755205	0.0283202	5	232	30860	FTSH12/GATB/LEN1/SLP/emb2726
M0028	161	237	GO:0009156	biological_process	ribonucleoside monophosphate biosynthetic process	0.00768826	0.0287093	3	77	30860	PDE332/PDE334/UPP
M0028	161	238	GO:0046483	biological_process	heterocycle metabolic process	0.00781113	0.0290456	35	4453	30860	AT2G37220/AT4G26370/CHLM/CP29/CSP41A/EMB3119/EMB3143/FLU/GATB/GSAM/HEME2/LOST1/NDPK2/PCB2/PDE322/PDE332/PDE334/PGKp1/PSRP2/RBP31/RPE/RUG1/SCA1/SDIRIP1/SOLDAT8/SRRP1/STM/SVR2/TAC12/TAC14/THF1/TIM/UPP/V157/VTE3
M0028	161	239	GO:0009642	biological_process	response to light intensity	0.00802362	0.0297109	4	150	30860	ROC4/SEP1/SFD4/ZKT
M0028	161	240	GO:0042548	biological_process	regulation of photosynthesis, light reaction	0.00809757	0.0297359	2	26	30860	CYP38/SFD4
M0028	161	241	GO:0019319	biological_process	hexose biosynthetic process	0.00809757	0.0297359	2	26	30860	PGKp1/TIM
M0028	161	242	GO:0016053	biological_process	organic acid biosynthetic process	0.00822061	0.0299189	8	547	30860	AGD2/AtACP4/FLU/FRK6/ROC4/SFD4/SKL2/STM
M0028	161	243	GO:0046394	biological_process	carboxylic acid biosynthetic process	0.00822061	0.0299189	8	547	30860	AGD2/AtACP4/FLU/FRK6/ROC4/SFD4/SKL2/STM
M0028	161	244	GO:1901606	biological_process	alpha-amino acid catabolic process	0.00824884	0.0299189	3	79	30860	AT1G11860/AT1G32470/STM
M0028	161	245	GO:1901659	biological_process	glycosyl compound biosynthetic process	0.00839751	0.0303339	4	152	30860	NDPK2/PDE332/PDE334/UPP
M0028	161	246	GO:0009314	biological_process	response to radiation	0.00852417	0.0306662	10	787	30860	AtACP4/NDPK2/ROC4/SEP1/SFD4/SOLDAT8/STM/TAC14/ZKT/ty2
M0028	161	247	GO:0010038	biological_process	response to metal ion	0.00864567	0.0309573	7	441	30860	AT1G11860/CPN21/HCF136/PGKp1/SCA1/STM/emb2726
M0028	161	248	GO:0098869	biological_process	cellular oxidant detoxification	0.00871563	0.0309573	2	27	30860	CPN21/DHAR3
M0028	161	249	GO:0009627	biological_process	systemic acquired resistance	0.00883288	0.0309573	3	81	30860	AGD2/AtACP4/LEN1
M0028	161	250	GO:0046129	biological_process	purine ribonucleoside biosynthetic process	0.00883288	0.0309573	3	81	30860	NDPK2/PDE332/PDE334
M0028	161	251	GO:0032984	biological_process	macromolecular complex disassembly	0.00883288	0.0309573	3	81	30860	RRF/SCO1/cpRF1
M0028	161	252	GO:0042451	biological_process	purine nucleoside biosynthetic process	0.00883288	0.0309573	3	81	30860	NDPK2/PDE332/PDE334
M0028	161	253	GO:0006520	biological_process	cellular amino acid metabolic process	0.00884993	0.0309573	7	443	30860	AGD2/AT1G11860/AT1G32470/GATB/ROC4/SKL2/STM
M0028	161	254	GO:0002376	biological_process	immune system process	0.00905772	0.0315594	7	445	30860	AGD2/AT2G37220/AtACP4/LEN1/RBP31/RRF/STM
M0028	161	255	GO:0009124	biological_process	nucleoside monophosphate biosynthetic process	0.00913375	0.0316995	3	82	30860	PDE332/PDE334/UPP
M0028	161	256	GO:1903409	biological_process	reactive oxygen species biosynthetic process	0.00935415	0.0323376	2	28	30860	RPH1/THF1
M0028	161	257	GO:0006090	biological_process	pyruvate metabolic process	0.00944057	0.0325094	3	83	30860	PDE277/PGKp1/TIM
M0028	161	258	GO:0051704	biological_process	multi-organism process	0.00960096	0.0329335	17	1740	30860	2CPA/AGD2/AT2G37660/AtACP4/CYP38/EMB3119/LEN1/LFNR1/PDE332/PDE334/PrxIIE/ROC4/RPE/RPH1/RPL12-C/RRF/RUG1
M0028	161	259	GO:0042255	biological_process	ribosome assembly	0.00975335	0.0333271	3	84	30860	ERA1/PRPL11/PRPL5
M0028	161	260	GO:0070727	biological_process	cellular macromolecule localization	0.00998725	0.0339518	9	684	30860	FTSH12/LEN1/SCY1/SLP/SRP54CP/STIC2/THF1/TIC56/TOC33
M0028	161	261	GO:1990748	biological_process	cellular detoxification	0.0100129	0.0339518	2	29	30860	CPN21/DHAR3
M0028	161	262	GO:0010035	biological_process	response to inorganic substance	0.0101183	0.0341781	11	934	30860	AT1G11860/CPN21/FLU/HCF136/NDPK2/PGKp1/PSRP2/SCA1/STM/THF1/emb2726
M0028	161	263	GO:0072521	biological_process	purine-containing compound metabolic process	0.0102217	0.0342392	5	250	30860	NDPK2/PDE332/PDE334/PGKp1/TIM
M0028	161	264	GO:2000121	biological_process	regulation of removal of superoxide radicals	0.0104072	0.0342392	1	2	30860	CPN21
M0028	161	265	GO:0046166	biological_process	glyceraldehyde-3-phosphate biosynthetic process	0.0104072	0.0342392	1	2	30860	TIM
M0028	161	266	GO:0051182	biological_process	coenzyme transport	0.0104072	0.0342392	1	2	30860	SAMT1
M0028	161	267	GO:1900409	biological_process	positive regulation of cellular response to oxidative stress	0.0104072	0.0342392	1	2	30860	CPN21
M0028	161	268	GO:0045900	biological_process	negative regulation of translational elongation	0.0104072	0.0342392	1	2	30860	AT5G24490
M0028	161	269	GO:0061635	biological_process	regulation of protein complex stability	0.0104072	0.0342392	1	2	30860	MPH1
M0028	161	270	GO:0006220	biological_process	pyrimidine nucleotide metabolic process	0.0106917	0.0349156	2	30	30860	NDPK2/UPP
M0028	161	271	GO:0006221	biological_process	pyrimidine nucleotide biosynthetic process	0.0106917	0.0349156	2	30	30860	NDPK2/UPP
M0028	161	272	GO:1901360	biological_process	organic cyclic compound metabolic process	0.010796	0.0351268	36	4714	30860	AT2G37220/AT4G26370/CHLM/CP29/CSP41A/EMB3119/EMB3143/FLU/GATB/GSAM/HEME2/LOST1/NDPK2/PCB2/PDE322/PDE332/PDE334/PGKp1/PSRP2/RBP31/RPE/RUG1/SCA1/SDIRIP1/SKL2/SOLDAT8/SRRP1/STM/SVR2/TAC12/TAC14/THF1/TIM/UPP/V157/VTE3
M0028	161	273	GO:0009063	biological_process	cellular amino acid catabolic process	0.0110645	0.0357376	3	88	30860	AT1G11860/AT1G32470/STM
M0028	161	274	GO:0009152	biological_process	purine ribonucleotide biosynthetic process	0.0110645	0.0357376	3	88	30860	NDPK2/PDE332/PDE334
M0028	161	275	GO:0032543	biological_process	mitochondrial translation	0.0113902	0.0366558	2	31	30860	GATB/emb2726
M0028	161	276	GO:0009056	biological_process	catabolic process	0.0117726	0.0377491	17	1779	30860	2CPA/AT1G11860/AT1G32470/AT1G54500/CSP41A/HON5/NCLPP4/NCLPP5/NCLPP6/PGKp1/PrxIIE/RPE/STM/SVR2/TAPX/THF1/TIM
M0028	161	277	GO:0006633	biological_process	fatty acid biosynthetic process	0.012042	0.0384082	4	169	30860	AtACP4/FLU/FRK6/SFD4
M0028	161	278	GO:2000070	biological_process	regulation of response to water deprivation	0.0121083	0.0384082	2	32	30860	PSRP2/THF1
M0028	161	279	GO:0006098	biological_process	pentose-phosphate shunt	0.0121083	0.0384082	2	32	30860	EMB3119/RPE
M0028	161	280	GO:0006725	biological_process	cellular aromatic compound metabolic process	0.0125116	0.0395457	35	4596	30860	AT2G37220/AT4G26370/CHLM/CP29/CSP41A/EMB3119/EMB3143/FLU/GATB/GSAM/HEME2/LOST1/NDPK2/PCB2/PDE322/PDE332/PDE334/PGKp1/PSRP2/RBP31/RPE/RUG1/SCA1/SDIRIP1/SKL2/SOLDAT8/SRRP1/STM/SVR2/TAC12/TAC14/THF1/TIM/UPP/V157
M0028	161	281	GO:0072599	biological_process	establishment of protein localization to endoplasmic reticulum	0.0128458	0.0403139	2	33	30860	SCY1/SRP54CP
M0028	161	282	GO:0045047	biological_process	protein targeting to ER	0.0128458	0.0403139	2	33	30860	SCY1/SRP54CP
M0028	161	283	GO:0009126	biological_process	purine nucleoside monophosphate metabolic process	0.0130256	0.0405904	4	173	30860	PDE332/PDE334/PGKp1/TIM
M0028	161	284	GO:0009167	biological_process	purine ribonucleoside monophosphate metabolic process	0.0130256	0.0405904	4	173	30860	PDE332/PDE334/PGKp1/TIM
M0028	161	285	GO:0042744	biological_process	hydrogen peroxide catabolic process	0.0132135	0.0410313	3	94	30860	2CPA/PrxIIE/TAPX
M0028	161	286	GO:0006164	biological_process	purine nucleotide biosynthetic process	0.0135931	0.0419446	3	95	30860	NDPK2/PDE332/PDE334
M0028	161	287	GO:0051156	biological_process	glucose 6-phosphate metabolic process	0.0136024	0.0419446	2	34	30860	EMB3119/RPE
M0028	161	288	GO:0071702	biological_process	organic substance transport	0.014097	0.043319	13	1249	30860	AT2G30695/FTSH12/LEN1/SAMT1/SCY1/SLP/SRP54CP/STIC2/THF1/TIC56/TIG1/TOC33/Tic62
M0028	161	289	GO:0071826	biological_process	ribonucleoprotein complex subunit organization	0.0143254	0.0438684	4	178	30860	ERA1/PRPL11/PRPL5/SCO1
M0028	161	290	GO:0046131	biological_process	pyrimidine ribonucleoside metabolic process	0.0143778	0.0438772	2	35	30860	NDPK2/UPP
M0028	161	291	GO:0033036	biological_process	macromolecule localization	0.0147148	0.0443078	12	1120	30860	AT2G30695/FTSH12/LEN1/SCY1/SLP/SRP54CP/STIC2/THF1/TIC56/TIG1/TOC33/Tic62
M0028	161	292	GO:0015986	biological_process	ATP synthesis coupled proton transport	0.015172	0.0443078	2	36	30860	PDE332/PDE334
M0028	161	293	GO:0015985	biological_process	energy coupled proton transport, down electrochemical gradient	0.015172	0.0443078	2	36	30860	PDE332/PDE334
M0028	161	294	GO:0006754	biological_process	ATP biosynthetic process	0.015172	0.0443078	2	36	30860	PDE332/PDE334
M0028	161	295	GO:0002082	biological_process	regulation of oxidative phosphorylation	0.0155703	0.0443078	1	3	30860	PGKp1
M0028	161	296	GO:0045979	biological_process	positive regulation of nucleoside metabolic process	0.0155703	0.0443078	1	3	30860	PGKp1
M0028	161	297	GO:0046146	biological_process	tetrahydrobiopterin metabolic process	0.0155703	0.0443078	1	3	30860	SDIRIP1
M0028	161	298	GO:0071588	biological_process	hydrogen peroxide mediated signaling pathway	0.0155703	0.0443078	1	3	30860	TAPX
M0028	161	299	GO:1900544	biological_process	positive regulation of purine nucleotide metabolic process	0.0155703	0.0443078	1	3	30860	PGKp1
M0028	161	300	GO:1900407	biological_process	regulation of cellular response to oxidative stress	0.0155703	0.0443078	1	3	30860	CPN21
M0028	161	301	GO:0045981	biological_process	positive regulation of nucleotide metabolic process	0.0155703	0.0443078	1	3	30860	PGKp1
M0028	161	302	GO:0000481	biological_process	maturation of 5S rRNA	0.0155703	0.0443078	1	3	30860	SRRP1
M0028	161	303	GO:1903862	biological_process	positive regulation of oxidative phosphorylation	0.0155703	0.0443078	1	3	30860	PGKp1
M0028	161	304	GO:0034337	biological_process	RNA folding	0.0155703	0.0443078	1	3	30860	SRRP1
M0028	161	305	GO:0006729	biological_process	tetrahydrobiopterin biosynthetic process	0.0155703	0.0443078	1	3	30860	SDIRIP1
M0028	161	306	GO:1903580	biological_process	positive regulation of ATP metabolic process	0.0155703	0.0443078	1	3	30860	PGKp1
M0028	161	307	GO:0010729	biological_process	positive regulation of hydrogen peroxide biosynthetic process	0.0155703	0.0443078	1	3	30860	RPH1
M0028	161	308	GO:0051353	biological_process	positive regulation of oxidoreductase activity	0.0155703	0.0443078	1	3	30860	CPN21
M0028	161	309	GO:1902458	biological_process	positive regulation of stomatal opening	0.0155703	0.0443078	1	3	30860	THF1
M0028	161	310	GO:0051291	biological_process	protein heterooligomerization	0.0155703	0.0443078	1	3	30860	CPN21
M0028	161	311	GO:0010270	biological_process	photosystem II oxygen evolving complex assembly	0.0155703	0.0443078	1	3	30860	PAM71
M0028	161	312	GO:0006213	biological_process	pyrimidine nucleoside metabolic process	0.0159847	0.0453411	2	37	30860	NDPK2/UPP
M0028	161	313	GO:1901657	biological_process	glycosyl compound metabolic process	0.016286	0.0460484	6	387	30860	NDPK2/PDE332/PDE334/PGKp1/TIM/UPP
M0028	161	314	GO:0090150	biological_process	establishment of protein localization to membrane	0.016424	0.0462906	3	102	30860	SCY1/SRP54CP/THF1
M0028	161	315	GO:1901135	biological_process	carbohydrate derivative metabolic process	0.0173901	0.0488579	9	751	30860	EMB3119/NDPK2/PDE277/PDE332/PDE334/PGKp1/RPE/TIM/UPP
M0028	161	316	GO:0042558	biological_process	pteridine-containing compound metabolic process	0.0176645	0.0494719	2	39	30860	SDIRIP1/STM
M0029	119	1	GO:0032870	biological_process	cellular response to hormone stimulus	1.22397e-24	7.83792e-22	35	958	30860	ANAC055/APD1/ARGOS/ARL/AtABI1/BZR1/BZR2/EBF2/EIL1/ERF014/ERF2/ERF8/ERS1/ERS2/ESE3/ETR2/GID1C/HB5/IAA29/JAV1/MAKR6/ORA59/OSR1/PIN7/PIR2/POC1/RAP2.2/RAP2.3/RCAR3/RR16/SIED1/SIS1/TEM1/TEM2/WAG1
M0029	119	2	GO:0071495	biological_process	cellular response to endogenous stimulus	2.26203e-24	7.83792e-22	35	976	30860	ANAC055/APD1/ARGOS/ARL/AtABI1/BZR1/BZR2/EBF2/EIL1/ERF014/ERF2/ERF8/ERS1/ERS2/ESE3/ETR2/GID1C/HB5/IAA29/JAV1/MAKR6/ORA59/OSR1/PIN7/PIR2/POC1/RAP2.2/RAP2.3/RCAR3/RR16/SIED1/SIS1/TEM1/TEM2/WAG1
M0029	119	3	GO:0009755	biological_process	hormone-mediated signaling pathway	2.72781e-24	7.83792e-22	34	906	30860	ANAC055/APD1/ARL/AtABI1/BZR1/BZR2/EBF2/EIL1/ERF014/ERF2/ERF8/ERS1/ERS2/ESE3/ETR2/GID1C/HB5/IAA29/JAV1/MAKR6/ORA59/OSR1/PIN7/PIR2/POC1/RAP2.2/RAP2.3/RCAR3/RR16/SIED1/SIS1/TEM1/TEM2/WAG1
M0029	119	4	GO:0009725	biological_process	response to hormone	6.52967e-24	1.40714e-21	41	1530	30860	ANAC055/APD1/ARGOS/ARL/ATACO2/AtABI1/BZR1/BZR2/EBF2/EIL1/ERF014/ERF2/ERF8/ERS1/ERS2/ESE3/ETR2/GID1C/HB5/IAA29/JAV1/MAKR6/ORA59/ORE1/OSR1/PIN7/PIR2/POC1/RAP2.2/RAP2.3/RCAR3/RD26/RING/RR16/SAUR1/SAUR3/SIED1/SIS1/TEM1/TEM2/WAG1
M0029	119	5	GO:0009719	biological_process	response to endogenous stimulus	9.32736e-24	1.60804e-21	42	1642	30860	ANAC055/APD1/ARGOS/ARL/AT1G75490/ATACO2/AtABI1/BZR1/BZR2/EBF2/EIL1/ERF014/ERF2/ERF8/ERS1/ERS2/ESE3/ETR2/GID1C/HB5/IAA29/JAV1/MAKR6/ORA59/ORE1/OSR1/PIN7/PIR2/POC1/RAP2.2/RAP2.3/RCAR3/RD26/RING/RR16/SAUR1/SAUR3/SIED1/SIS1/TEM1/TEM2/WAG1
M0029	119	6	GO:0071310	biological_process	cellular response to organic substance	8.15889e-23	1.17216e-20	36	1173	30860	ANAC055/APD1/ARGOS/ARL/ATACO2/AtABI1/BZR1/BZR2/EBF2/EIL1/ERF014/ERF2/ERF8/ERS1/ERS2/ESE3/ETR2/GID1C/HB5/IAA29/JAV1/MAKR6/ORA59/OSR1/PIN7/PIR2/POC1/RAP2.2/RAP2.3/RCAR3/RR16/SIED1/SIS1/TEM1/TEM2/WAG1
M0029	119	7	GO:0071369	biological_process	cellular response to ethylene stimulus	1.00708e-22	1.24015e-20	20	201	30860	APD1/ARGOS/EBF2/EIL1/ERF014/ERF2/ERF8/ERS1/ERS2/ESE3/ETR2/ORA59/OSR1/PIR2/RAP2.2/RAP2.3/SIED1/SIS1/TEM1/TEM2
M0029	119	8	GO:0009723	biological_process	response to ethylene	1.2016e-22	1.29473e-20	22	280	30860	APD1/ARGOS/ATACO2/EBF2/EIL1/ERF014/ERF2/ERF8/ERS1/ERS2/ESE3/ETR2/ORA59/ORE1/OSR1/PIR2/RAP2.2/RAP2.3/SIED1/SIS1/TEM1/TEM2
M0029	119	9	GO:0009873	biological_process	ethylene-activated signaling pathway	1.88746e-21	1.80777e-19	19	195	30860	APD1/EBF2/EIL1/ERF014/ERF2/ERF8/ERS1/ERS2/ESE3/ETR2/ORA59/OSR1/PIR2/RAP2.2/RAP2.3/SIED1/SIS1/TEM1/TEM2
M0029	119	10	GO:0000160	biological_process	phosphorelay signal transduction system	3.08427e-21	2.65864e-19	20	238	30860	APD1/EBF2/EIL1/ERF014/ERF2/ERF8/ERS1/ERS2/ESE3/ETR2/ORA59/OSR1/PIR2/RAP2.2/RAP2.3/RR16/SIED1/SIS1/TEM1/TEM2
M0029	119	11	GO:0010033	biological_process	response to organic substance	2.42149e-20	1.89756e-18	42	2022	30860	ANAC055/APD1/ARGOS/ARL/AT1G75490/ATACO2/AtABI1/BZR1/BZR2/EBF2/EIL1/ERF014/ERF2/ERF8/ERS1/ERS2/ESE3/ETR2/GID1C/HB5/IAA29/JAV1/MAKR6/ORA59/ORE1/OSR1/PIN7/PIR2/POC1/RAP2.2/RAP2.3/RCAR3/RD26/RING/RR16/SAUR1/SAUR3/SIED1/SIS1/TEM1/TEM2/WAG1
M0029	119	12	GO:0042221	biological_process	response to chemical	4.58082e-19	3.29055e-17	48	2952	30860	AAE3/ANAC019/ANAC055/APD1/ARGOS/ARL/AT1G75490/ATACO2/AtABI1/BZR1/BZR2/CLT3/CYSC1/EBF2/EIL1/ERF014/ERF2/ERF8/ERS1/ERS2/ESE3/ETR2/FDH/GID1C/HB5/IAA29/JAV1/MAKR6/ORA59/ORE1/OSR1/PIN7/PIR2/POC1/RAP2.2/RAP2.3/RCAR3/RD26/RING/RR16/SAUR1/SAUR3/SIED1/SIS1/TEM1/TEM2/VOZ1/WAG1
M0029	119	13	GO:0070887	biological_process	cellular response to chemical stimulus	5.31502e-19	3.52427e-17	36	1533	30860	ANAC055/APD1/ARGOS/ARL/ATACO2/AtABI1/BZR1/BZR2/EBF2/EIL1/ERF014/ERF2/ERF8/ERS1/ERS2/ESE3/ETR2/GID1C/HB5/IAA29/JAV1/MAKR6/ORA59/OSR1/PIN7/PIR2/POC1/RAP2.2/RAP2.3/RCAR3/RR16/SIED1/SIS1/TEM1/TEM2/WAG1
M0029	119	14	GO:0007165	biological_process	signal transduction	5.26667e-17	3.24276e-15	36	1771	30860	ANAC055/APD1/ARL/AtABI1/BZR1/BZR2/EBF2/EIL1/ERF014/ERF2/ERF8/ERS1/ERS2/ESE3/ETR2/GID1C/HB5/IAA29/JAV1/MAKR6/ORA59/OSR1/PIN7/PIR2/PKS4/POC1/RAP2.2/RAP2.3/RCAR3/RR16/SIED1/SIS1/TEM1/TEM2/VOZ1/WAG1
M0029	119	15	GO:0044700	biological_process	single organism signaling	9.24405e-17	5.15644e-15	36	1803	30860	ANAC055/APD1/ARL/AtABI1/BZR1/BZR2/EBF2/EIL1/ERF014/ERF2/ERF8/ERS1/ERS2/ESE3/ETR2/GID1C/HB5/IAA29/JAV1/MAKR6/ORA59/OSR1/PIN7/PIR2/PKS4/POC1/RAP2.2/RAP2.3/RCAR3/RR16/SIED1/SIS1/TEM1/TEM2/VOZ1/WAG1
M0029	119	16	GO:0023052	biological_process	signaling	9.57113e-17	5.15644e-15	36	1805	30860	ANAC055/APD1/ARL/AtABI1/BZR1/BZR2/EBF2/EIL1/ERF014/ERF2/ERF8/ERS1/ERS2/ESE3/ETR2/GID1C/HB5/IAA29/JAV1/MAKR6/ORA59/OSR1/PIN7/PIR2/PKS4/POC1/RAP2.2/RAP2.3/RCAR3/RR16/SIED1/SIS1/TEM1/TEM2/VOZ1/WAG1
M0029	119	17	GO:0050789	biological_process	regulation of biological process	8.09471e-16	4.10449e-14	59	5365	30860	AAE3/AFR1/AFR2/ANAC019/ANAC055/APD1/ARGOS/ARL/AT1G14600/AT1G75490/ATACO2/AtABI1/BBX28/BEE1/BEE3/BZR1/BZR2/CAMTA5/EBF2/EIL1/ERF014/ERF2/ERF8/ERS1/ERS2/ESE3/ETR2/FLS2/GID1C/HB5/HEC1/IAA29/JAV1/JMJ24/MAKR6/NAP/NFL/NGAL1/ORA59/ORE1/OSR1/PIN7/PIR2/PKS4/POC1/RAP2.2/RAP2.3/RCAR3/RD26/RING/RR16/SIED1/SIS1/SSPP/TEM1/TEM2/UPB1/VOZ1/WAG1
M0029	119	18	GO:0050794	biological_process	regulation of cellular process	1.01979e-15	4.88366e-14	55	4697	30860	AFR1/ANAC019/ANAC055/APD1/ARGOS/ARL/AT1G14600/AT1G75490/AtABI1/BBX28/BEE1/BEE3/BZR1/BZR2/CAMTA5/EBF2/EIL1/ERF014/ERF2/ERF8/ERS1/ERS2/ESE3/ETR2/FLS2/GID1C/HB5/HEC1/IAA29/JAV1/JMJ24/MAKR6/NAP/NFL/NGAL1/ORA59/ORE1/OSR1/PIN7/PIR2/PKS4/POC1/RAP2.2/RAP2.3/RCAR3/RD26/RING/RR16/SIED1/SIS1/TEM1/TEM2/UPB1/VOZ1/WAG1
M0029	119	19	GO:0051716	biological_process	cellular response to stimulus	5.63288e-15	2.55555e-13	43	2991	30860	ANAC055/APD1/ARGOS/ARL/AT3G12710/AT5G56220/ATACO2/AtABI1/BZR1/BZR2/CAMTA5/EBF2/EIL1/ERF014/ERF2/ERF8/ERS1/ERS2/ESE3/ETR2/FLS2/GID1C/HB5/IAA29/JAV1/MAKR6/ORA59/ORE1/OSR1/PIN7/PIR2/PKS4/POC1/RAP2.2/RAP2.3/RCAR3/RR16/SIED1/SIS1/TEM1/TEM2/VOZ1/WAG1
M0029	119	20	GO:0007154	biological_process	cell communication	5.99396e-15	2.5834e-13	36	2063	30860	ANAC055/APD1/ARL/AtABI1/BZR1/BZR2/EBF2/EIL1/ERF014/ERF2/ERF8/ERS1/ERS2/ESE3/ETR2/GID1C/HB5/IAA29/JAV1/MAKR6/ORA59/OSR1/PIN7/PIR2/PKS4/POC1/RAP2.2/RAP2.3/RCAR3/RR16/SIED1/SIS1/TEM1/TEM2/VOZ1/WAG1
M0029	119	21	GO:0050896	biological_process	response to stimulus	7.15035e-15	2.93505e-13	62	6180	30860	AAE3/ANAC019/ANAC055/APD1/ARGOS/ARL/AT1G75490/AT2G39980/AT3G12710/AT5G17780/AT5G53750/AT5G56220/ATACO2/AtABI1/BBX28/BEE1/BZR1/BZR2/CAMTA5/CLT3/CYSC1/DGR2/EBF2/EIL1/ERF014/ERF2/ERF8/ERS1/ERS2/ESE3/ETR2/FDH/FLS2/GID1C/HB5/IAA29/JAV1/LSH10/MAKR6/NGAL1/ORA59/ORE1/OSR1/PIN7/PIR2/PKS4/POC1/RAP2.2/RAP2.3/RCAR3/RD26/RING/RR16/SAUR1/SAUR3/SGR9/SIED1/SIS1/TEM1/TEM2/VOZ1/WAG1
M0029	119	22	GO:0035556	biological_process	intracellular signal transduction	1.78749e-13	7.00371e-12	20	600	30860	APD1/EBF2/EIL1/ERF014/ERF2/ERF8/ERS1/ERS2/ESE3/ETR2/ORA59/OSR1/PIR2/RAP2.2/RAP2.3/RR16/SIED1/SIS1/TEM1/TEM2
M0029	119	23	GO:0065007	biological_process	biological regulation	2.17052e-13	8.13473e-12	59	6058	30860	AAE3/AFR1/AFR2/ANAC019/ANAC055/APD1/ARGOS/ARL/AT1G14600/AT1G75490/ATACO2/AtABI1/BBX28/BEE1/BEE3/BZR1/BZR2/CAMTA5/EBF2/EIL1/ERF014/ERF2/ERF8/ERS1/ERS2/ESE3/ETR2/FLS2/GID1C/HB5/HEC1/IAA29/JAV1/JMJ24/MAKR6/NAP/NFL/NGAL1/ORA59/ORE1/OSR1/PIN7/PIR2/PKS4/POC1/RAP2.2/RAP2.3/RCAR3/RD26/RING/RR16/SIED1/SIS1/SSPP/TEM1/TEM2/UPB1/VOZ1/WAG1
M0029	119	24	GO:0006355	biological_process	regulation of transcription, DNA-templated	4.83015e-12	1.66456e-10	32	2039	30860	AFR1/ANAC019/ANAC055/APD1/AT1G14600/AT1G75490/BBX28/BEE1/BEE3/BZR1/BZR2/CAMTA5/ERF014/ERF2/ERF8/ESE3/HB5/HEC1/IAA29/NAP/NGAL1/ORA59/ORE1/POC1/RAP2.2/RAP2.3/RD26/RR16/TEM1/TEM2/UPB1/VOZ1
M0029	119	25	GO:1903506	biological_process	regulation of nucleic acid-templated transcription	4.83015e-12	1.66456e-10	32	2039	30860	AFR1/ANAC019/ANAC055/APD1/AT1G14600/AT1G75490/BBX28/BEE1/BEE3/BZR1/BZR2/CAMTA5/ERF014/ERF2/ERF8/ESE3/HB5/HEC1/IAA29/NAP/NGAL1/ORA59/ORE1/POC1/RAP2.2/RAP2.3/RD26/RR16/TEM1/TEM2/UPB1/VOZ1
M0029	119	26	GO:2001141	biological_process	regulation of RNA biosynthetic process	5.0207e-12	1.66456e-10	32	2042	30860	AFR1/ANAC019/ANAC055/APD1/AT1G14600/AT1G75490/BBX28/BEE1/BEE3/BZR1/BZR2/CAMTA5/ERF014/ERF2/ERF8/ESE3/HB5/HEC1/IAA29/NAP/NGAL1/ORA59/ORE1/POC1/RAP2.2/RAP2.3/RD26/RR16/TEM1/TEM2/UPB1/VOZ1
M0029	119	27	GO:0048583	biological_process	regulation of response to stimulus	5.3681e-12	1.71382e-10	20	723	30860	APD1/AtABI1/BBX28/BEE1/EBF2/ERF014/ERF2/ERS1/ERS2/ETR2/GID1C/HB5/JAV1/ORE1/OSR1/PIN7/PIR2/RCAR3/SIS1/VOZ1
M0029	119	28	GO:0097659	biological_process	nucleic acid-templated transcription	1.47815e-11	4.39367e-10	32	2128	30860	AFR1/ANAC019/ANAC055/APD1/AT1G14600/AT1G75490/BBX28/BEE1/BEE3/BZR1/BZR2/CAMTA5/ERF014/ERF2/ERF8/ESE3/HB5/HEC1/IAA29/NAP/NGAL1/ORA59/ORE1/POC1/RAP2.2/RAP2.3/RD26/RR16/TEM1/TEM2/UPB1/VOZ1
M0029	119	29	GO:0006351	biological_process	transcription, DNA-templated	1.47815e-11	4.39367e-10	32	2128	30860	AFR1/ANAC019/ANAC055/APD1/AT1G14600/AT1G75490/BBX28/BEE1/BEE3/BZR1/BZR2/CAMTA5/ERF014/ERF2/ERF8/ESE3/HB5/HEC1/IAA29/NAP/NGAL1/ORA59/ORE1/POC1/RAP2.2/RAP2.3/RD26/RR16/TEM1/TEM2/UPB1/VOZ1
M0029	119	30	GO:0032774	biological_process	RNA biosynthetic process	1.59054e-11	4.57015e-10	32	2134	30860	AFR1/ANAC019/ANAC055/APD1/AT1G14600/AT1G75490/BBX28/BEE1/BEE3/BZR1/BZR2/CAMTA5/ERF014/ERF2/ERF8/ESE3/HB5/HEC1/IAA29/NAP/NGAL1/ORA59/ORE1/POC1/RAP2.2/RAP2.3/RD26/RR16/TEM1/TEM2/UPB1/VOZ1
M0029	119	31	GO:0051252	biological_process	regulation of RNA metabolic process	1.93136e-11	5.37042e-10	32	2150	30860	AFR1/ANAC019/ANAC055/APD1/AT1G14600/AT1G75490/BBX28/BEE1/BEE3/BZR1/BZR2/CAMTA5/ERF014/ERF2/ERF8/ESE3/HB5/HEC1/IAA29/NAP/NGAL1/ORA59/ORE1/POC1/RAP2.2/RAP2.3/RD26/RR16/TEM1/TEM2/UPB1/VOZ1
M0029	119	32	GO:0034654	biological_process	nucleobase-containing compound biosynthetic process	3.97688e-11	1.07127e-09	33	2349	30860	AFR1/ANAC019/ANAC055/APD1/AT1G14600/AT1G75490/BBX28/BEE1/BEE3/BZR1/BZR2/CAMTA5/ERF014/ERF2/ERF8/ESE3/HB5/HEC1/IAA29/NAP/NGAL1/ORA59/ORE1/POC1/RAP2.2/RAP2.3/RD26/RR16/RSH3/TEM1/TEM2/UPB1/VOZ1
M0029	119	33	GO:0031323	biological_process	regulation of cellular metabolic process	4.71952e-11	1.2328e-09	37	2947	30860	AFR1/ANAC019/ANAC055/APD1/AT1G14600/AT1G75490/BBX28/BEE1/BEE3/BZR1/BZR2/CAMTA5/ERF014/ERF2/ERF8/ESE3/HB5/HEC1/IAA29/JMJ24/NAP/NFL/NGAL1/ORA59/ORE1/POC1/RAP2.2/RAP2.3/RCAR3/RD26/RING/RR16/SIED1/TEM1/TEM2/UPB1/VOZ1
M0029	119	34	GO:0019219	biological_process	regulation of nucleobase-containing compound metabolic process	6.46001e-11	1.6378e-09	32	2253	30860	AFR1/ANAC019/ANAC055/APD1/AT1G14600/AT1G75490/BBX28/BEE1/BEE3/BZR1/BZR2/CAMTA5/ERF014/ERF2/ERF8/ESE3/HB5/HEC1/IAA29/NAP/NGAL1/ORA59/ORE1/POC1/RAP2.2/RAP2.3/RD26/RR16/TEM1/TEM2/UPB1/VOZ1
M0029	119	35	GO:0031326	biological_process	regulation of cellular biosynthetic process	7.89251e-11	1.94381e-09	33	2411	30860	AFR1/ANAC019/ANAC055/APD1/AT1G14600/AT1G75490/BBX28/BEE1/BEE3/BZR1/BZR2/CAMTA5/ERF014/ERF2/ERF8/ESE3/HB5/HEC1/IAA29/NAP/NFL/NGAL1/ORA59/ORE1/POC1/RAP2.2/RAP2.3/RD26/RR16/TEM1/TEM2/UPB1/VOZ1
M0029	119	36	GO:0080090	biological_process	regulation of primary metabolic process	8.55841e-11	2.04926e-09	36	2857	30860	AFR1/ANAC019/ANAC055/APD1/AT1G14600/AT1G75490/BBX28/BEE1/BEE3/BZR1/BZR2/CAMTA5/ERF014/ERF2/ERF8/ESE3/HB5/HEC1/IAA29/JMJ24/NAP/NFL/NGAL1/ORA59/ORE1/POC1/RAP2.2/RAP2.3/RCAR3/RD26/RING/RR16/TEM1/TEM2/UPB1/VOZ1
M0029	119	37	GO:0009889	biological_process	regulation of biosynthetic process	1.16292e-10	2.65442e-09	33	2447	30860	AFR1/ANAC019/ANAC055/APD1/AT1G14600/AT1G75490/BBX28/BEE1/BEE3/BZR1/BZR2/CAMTA5/ERF014/ERF2/ERF8/ESE3/HB5/HEC1/IAA29/NAP/NFL/NGAL1/ORA59/ORE1/POC1/RAP2.2/RAP2.3/RD26/RR16/TEM1/TEM2/UPB1/VOZ1
M0029	119	38	GO:2000112	biological_process	regulation of cellular macromolecule biosynthetic process	1.17016e-10	2.65442e-09	32	2306	30860	AFR1/ANAC019/ANAC055/APD1/AT1G14600/AT1G75490/BBX28/BEE1/BEE3/BZR1/BZR2/CAMTA5/ERF014/ERF2/ERF8/ESE3/HB5/HEC1/IAA29/NAP/NGAL1/ORA59/ORE1/POC1/RAP2.2/RAP2.3/RD26/RR16/TEM1/TEM2/UPB1/VOZ1
M0029	119	39	GO:0010556	biological_process	regulation of macromolecule biosynthetic process	1.3501e-10	2.98407e-09	32	2319	30860	AFR1/ANAC019/ANAC055/APD1/AT1G14600/AT1G75490/BBX28/BEE1/BEE3/BZR1/BZR2/CAMTA5/ERF014/ERF2/ERF8/ESE3/HB5/HEC1/IAA29/NAP/NGAL1/ORA59/ORE1/POC1/RAP2.2/RAP2.3/RD26/RR16/TEM1/TEM2/UPB1/VOZ1
M0029	119	40	GO:0009966	biological_process	regulation of signal transduction	1.53035e-10	3.29789e-09	13	298	30860	AtABI1/EBF2/ERS1/ERS2/ETR2/GID1C/HB5/JAV1/OSR1/PIN7/PIR2/RCAR3/SIS1
M0029	119	41	GO:0023051	biological_process	regulation of signaling	1.95562e-10	4.11156e-09	13	304	30860	AtABI1/EBF2/ERS1/ERS2/ETR2/GID1C/HB5/JAV1/OSR1/PIN7/PIR2/RCAR3/SIS1
M0029	119	42	GO:0010468	biological_process	regulation of gene expression	2.11637e-10	4.3436e-09	33	2504	30860	AFR1/ANAC019/ANAC055/APD1/AT1G14600/AT1G75490/BBX28/BEE1/BEE3/BZR1/BZR2/CAMTA5/ERF014/ERF2/ERF8/ESE3/HB5/HEC1/IAA29/JMJ24/NAP/NGAL1/ORA59/ORE1/POC1/RAP2.2/RAP2.3/RD26/RR16/TEM1/TEM2/UPB1/VOZ1
M0029	119	43	GO:0010646	biological_process	regulation of cell communication	2.58606e-10	5.18414e-09	13	311	30860	AtABI1/EBF2/ERS1/ERS2/ETR2/GID1C/HB5/JAV1/OSR1/PIN7/PIR2/RCAR3/SIS1
M0029	119	44	GO:0070297	biological_process	regulation of phosphorelay signal transduction system	3.68106e-10	7.05127e-09	6	24	30860	EBF2/ERS1/ERS2/ETR2/OSR1/SIS1
M0029	119	45	GO:0010104	biological_process	regulation of ethylene-activated signaling pathway	3.68106e-10	7.05127e-09	6	24	30860	EBF2/ERS1/ERS2/ETR2/OSR1/SIS1
M0029	119	46	GO:0018130	biological_process	heterocycle biosynthetic process	3.90001e-10	7.30828e-09	33	2564	30860	AFR1/ANAC019/ANAC055/APD1/AT1G14600/AT1G75490/BBX28/BEE1/BEE3/BZR1/BZR2/CAMTA5/ERF014/ERF2/ERF8/ESE3/HB5/HEC1/IAA29/NAP/NGAL1/ORA59/ORE1/POC1/RAP2.2/RAP2.3/RD26/RR16/RSH3/TEM1/TEM2/UPB1/VOZ1
M0029	119	47	GO:0051171	biological_process	regulation of nitrogen compound metabolic process	7.76452e-10	1.42405e-08	32	2486	30860	AFR1/ANAC019/ANAC055/APD1/AT1G14600/AT1G75490/BBX28/BEE1/BEE3/BZR1/BZR2/CAMTA5/ERF014/ERF2/ERF8/ESE3/HB5/HEC1/IAA29/NAP/NGAL1/ORA59/ORE1/POC1/RAP2.2/RAP2.3/RD26/RR16/TEM1/TEM2/UPB1/VOZ1
M0029	119	48	GO:0060255	biological_process	regulation of macromolecule metabolic process	7.98752e-10	1.43443e-08	35	2941	30860	AFR1/ANAC019/ANAC055/APD1/AT1G14600/AT1G75490/BBX28/BEE1/BEE3/BZR1/BZR2/CAMTA5/ERF014/ERF2/ERF8/ESE3/HB5/HEC1/IAA29/JMJ24/NAP/NGAL1/ORA59/ORE1/POC1/RAP2.2/RAP2.3/RCAR3/RD26/RING/RR16/TEM1/TEM2/UPB1/VOZ1
M0029	119	49	GO:0019438	biological_process	aromatic compound biosynthetic process	9.0693e-10	1.59546e-08	33	2650	30860	AFR1/ANAC019/ANAC055/APD1/AT1G14600/AT1G75490/BBX28/BEE1/BEE3/BZR1/BZR2/CAMTA5/ERF014/ERF2/ERF8/ESE3/HB5/HEC1/IAA29/NAP/NGAL1/ORA59/ORE1/POC1/RAP2.2/RAP2.3/RD26/RR16/RSH3/TEM1/TEM2/UPB1/VOZ1
M0029	119	50	GO:1901701	biological_process	cellular response to oxygen-containing compound	1.3169e-09	2.27033e-08	17	687	30860	ANAC055/ARL/ATACO2/AtABI1/BZR1/BZR2/ERF014/ERF2/GID1C/HB5/JAV1/MAKR6/OSR1/PIR2/POC1/RCAR3/SIS1
M0029	119	51	GO:0019222	biological_process	regulation of metabolic process	1.36345e-09	2.3045e-08	37	3319	30860	AFR1/ANAC019/ANAC055/APD1/AT1G14600/AT1G75490/BBX28/BEE1/BEE3/BZR1/BZR2/CAMTA5/ERF014/ERF2/ERF8/ESE3/HB5/HEC1/IAA29/JMJ24/NAP/NFL/NGAL1/ORA59/ORE1/POC1/RAP2.2/RAP2.3/RCAR3/RD26/RING/RR16/SIED1/TEM1/TEM2/UPB1/VOZ1
M0029	119	52	GO:1901700	biological_process	response to oxygen-containing compound	2.33596e-09	3.8723e-08	25	1620	30860	ANAC019/ANAC055/ARL/AT1G75490/ATACO2/AtABI1/BZR1/BZR2/ERF014/ERF2/GID1C/HB5/JAV1/MAKR6/ORA59/ORE1/OSR1/PIR2/POC1/RAP2.3/RCAR3/RD26/RING/SIS1/VOZ1
M0029	119	53	GO:1901362	biological_process	organic cyclic compound biosynthetic process	2.44347e-09	3.9741e-08	33	2756	30860	AFR1/ANAC019/ANAC055/APD1/AT1G14600/AT1G75490/BBX28/BEE1/BEE3/BZR1/BZR2/CAMTA5/ERF014/ERF2/ERF8/ESE3/HB5/HEC1/IAA29/NAP/NGAL1/ORA59/ORE1/POC1/RAP2.2/RAP2.3/RD26/RR16/RSH3/TEM1/TEM2/UPB1/VOZ1
M0029	119	54	GO:0070298	biological_process	negative regulation of phosphorelay signal transduction system	4.67107e-09	7.32085e-08	5	17	30860	EBF2/ERS1/ERS2/ETR2/SIS1
M0029	119	55	GO:0010105	biological_process	negative regulation of ethylene-activated signaling pathway	4.67107e-09	7.32085e-08	5	17	30860	EBF2/ERS1/ERS2/ETR2/SIS1
M0029	119	56	GO:0048518	biological_process	positive regulation of biological process	6.20688e-09	9.55417e-08	22	1319	30860	AAE3/APD1/ARGOS/ARL/AT1G75490/ATACO2/BEE1/CAMTA5/ERF014/ERF2/GID1C/HB5/HEC1/JMJ24/ORE1/OSR1/PIR2/POC1/RAP2.3/RCAR3/RD26/VOZ1
M0029	119	57	GO:1902532	biological_process	negative regulation of intracellular signal transduction	1.95746e-08	2.96023e-07	5	22	30860	EBF2/ERS1/ERS2/ETR2/SIS1
M0029	119	58	GO:1902531	biological_process	regulation of intracellular signal transduction	3.53564e-08	5.25469e-07	6	49	30860	EBF2/ERS1/ERS2/ETR2/OSR1/SIS1
M0029	119	59	GO:0001101	biological_process	response to acid chemical	4.98826e-08	7.28794e-07	20	1229	30860	ANAC019/ANAC055/ATACO2/AtABI1/ERF014/ERF2/GID1C/HB5/JAV1/MAKR6/ORA59/ORE1/OSR1/PIR2/POC1/RAP2.3/RCAR3/RD26/RING/VOZ1
M0029	119	60	GO:0009628	biological_process	response to abiotic stimulus	5.96796e-08	8.57397e-07	27	2199	30860	ANAC019/ANAC055/AT2G39980/AT5G17780/AtABI1/BBX28/BEE1/CAMTA5/DGR2/ETR2/IAA29/LSH10/NGAL1/ORE1/OSR1/PIR2/PKS4/POC1/RAP2.2/RAP2.3/RD26/SGR9/SIED1/SIS1/TEM1/TEM2/VOZ1
M0029	119	61	GO:0071396	biological_process	cellular response to lipid	1.35473e-07	1.91438e-06	12	437	30860	ARL/ATACO2/AtABI1/BZR1/BZR2/GID1C/HB5/MAKR6/OSR1/PIR2/POC1/RCAR3
M0029	119	62	GO:0016070	biological_process	RNA metabolic process	1.75393e-07	2.41321e-06	33	3287	30860	AFR1/ANAC019/ANAC055/APD1/AT1G14600/AT1G75490/BBX28/BEE1/BEE3/BZR1/BZR2/CAMTA5/ERF014/ERF2/ERF8/ESE3/HB5/HEC1/IAA29/NAP/NGAL1/ORA59/ORE1/OTP51/POC1/RAP2.2/RAP2.3/RD26/RR16/TEM1/TEM2/UPB1/VOZ1
M0029	119	63	GO:0071229	biological_process	cellular response to acid chemical	1.76371e-07	2.41321e-06	13	539	30860	ANAC055/ATACO2/AtABI1/ERF014/ERF2/GID1C/HB5/JAV1/MAKR6/OSR1/PIR2/POC1/RCAR3
M0029	119	64	GO:0044271	biological_process	cellular nitrogen compound biosynthetic process	2.65281e-07	3.573e-06	33	3346	30860	AFR1/ANAC019/ANAC055/APD1/AT1G14600/AT1G75490/BBX28/BEE1/BEE3/BZR1/BZR2/CAMTA5/ERF014/ERF2/ERF8/ESE3/HB5/HEC1/IAA29/NAP/NGAL1/ORA59/ORE1/POC1/RAP2.2/RAP2.3/RD26/RR16/RSH3/TEM1/TEM2/UPB1/VOZ1
M0029	119	65	GO:0090304	biological_process	nucleic acid metabolic process	3.28e-07	4.34979e-06	35	3725	30860	AFR1/ANAC019/ANAC055/APD1/AT1G14600/AT1G75490/AT3G12710/AT5G56220/BBX28/BEE1/BEE3/BZR1/BZR2/CAMTA5/ERF014/ERF2/ERF8/ESE3/HB5/HEC1/IAA29/NAP/NGAL1/ORA59/ORE1/OTP51/POC1/RAP2.2/RAP2.3/RD26/RR16/TEM1/TEM2/UPB1/VOZ1
M0029	119	66	GO:0051240	biological_process	positive regulation of multicellular organismal process	3.49547e-07	4.5653e-06	7	116	30860	AAE3/ARGOS/ARL/ATACO2/ORE1/OSR1/VOZ1
M0029	119	67	GO:0033993	biological_process	response to lipid	3.65177e-07	4.69825e-06	15	783	30860	ARL/ATACO2/AtABI1/BZR1/BZR2/GID1C/HB5/MAKR6/ORE1/OSR1/PIR2/POC1/RCAR3/RD26/RING
M0029	119	68	GO:0051094	biological_process	positive regulation of developmental process	6.13179e-07	7.77295e-06	7	126	30860	AAE3/ARGOS/ARL/ATACO2/ORE1/OSR1/VOZ1
M0029	119	69	GO:0044763	biological_process	single-organism cellular process	7.28506e-07	9.10105e-06	55	7847	30860	AAE3/ANAC055/APD1/ARL/AT1G03010/AT3G12710/AT5G56220/AtABI1/AtADS1/BZR1/BZR2/CCX1/CYSC1/DPL1/EBF2/EIL1/ERF014/ERF2/ERF8/ERS1/ERS2/ESE3/ETR2/FDH/FLS2/GID1C/HB5/IAA29/JAV1/JMJ24/MAKR6/NAP/NFL/ORA59/ORE1/OSR1/PIN7/PIR2/PKS4/POC1/QWRF8/RAP2.2/RAP2.3/RCAR3/RING/RR16/RSH3/SIED1/SIS1/SPP2/TEM1/TEM2/UPB1/VOZ1/WAG1
M0029	119	70	GO:0009987	biological_process	cellular process	7.63175e-07	9.39795e-06	78	13349	30860	AAE3/AFR1/ANAC019/ANAC055/APD1/APD6/ARGOS/ARL/AT1G03010/AT1G14600/AT1G75490/AT2G33170/AT3G12710/AT3G19850/AT5G17780/AT5G56220/ATACO2/AtABI1/AtADS1/BBX28/BEE1/BEE3/BZR1/BZR2/CAMTA5/CCX1/CYSC1/DPL1/EBF2/EIL1/ERF014/ERF2/ERF8/ERS1/ERS2/ESE3/ETR2/FDH/FLS2/GID1C/HB5/HEC1/IAA29/JAV1/JMJ24/MAKR6/NAP/NFL/NGAL1/ORA59/ORE1/OSR1/OTP51/PAE9/PIN7/PIR2/PKS4/POC1/PUB38/QWRF8/RAP2.2/RAP2.3/RCAR3/RD26/RING/RR16/RSH3/SGR9/SIED1/SIS1/SPP2/SSPP/TBL27/TEM1/TEM2/UPB1/VOZ1/WAG1
M0029	119	71	GO:0010467	biological_process	gene expression	9.79576e-07	1.18929e-05	35	3900	30860	AFR1/ANAC019/ANAC055/APD1/AT1G14600/AT1G75490/BBX28/BEE1/BEE3/BZR1/BZR2/CAMTA5/ERF014/ERF2/ERF8/ESE3/HB5/HEC1/IAA29/JMJ24/NAP/NGAL1/ORA59/ORE1/OTP51/POC1/PREP2/RAP2.2/RAP2.3/RD26/RR16/TEM1/TEM2/UPB1/VOZ1
M0029	119	72	GO:0046622	biological_process	positive regulation of organ growth	1.10872e-06	1.32738e-05	3	6	30860	ARGOS/ARL/OSR1
M0029	119	73	GO:0006139	biological_process	nucleobase-containing compound metabolic process	1.38222e-06	1.63216e-05	36	4141	30860	AFR1/ANAC019/ANAC055/APD1/AT1G14600/AT1G75490/AT3G12710/AT5G56220/BBX28/BEE1/BEE3/BZR1/BZR2/CAMTA5/ERF014/ERF2/ERF8/ESE3/HB5/HEC1/IAA29/NAP/NGAL1/ORA59/ORE1/OTP51/POC1/RAP2.2/RAP2.3/RD26/RR16/RSH3/TEM1/TEM2/UPB1/VOZ1
M0029	119	74	GO:1901576	biological_process	organic substance biosynthetic process	1.55697e-06	1.81365e-05	40	4918	30860	AFR1/ANAC019/ANAC055/APD1/AT1G14600/AT1G75490/ATACO2/AtADS1/BBX28/BEE1/BEE3/BZR1/BZR2/CAMTA5/CYSC1/ERF014/ERF2/ERF8/ESE3/GID1C/HB5/HEC1/IAA29/NAP/NFL/NGAL1/ORA59/ORE1/POC1/RAP2.2/RAP2.3/RD26/RR16/RSH3/SIS1/SPP2/TEM1/TEM2/UPB1/VOZ1
M0029	119	75	GO:0044260	biological_process	cellular macromolecule metabolic process	1.90949e-06	2.18336e-05	51	7204	30860	AFR1/ANAC019/ANAC055/APD1/APD6/AT1G03010/AT1G14600/AT1G75490/AT2G33170/AT3G12710/AT3G19850/AT5G56220/AtABI1/BBX28/BEE1/BEE3/BZR1/BZR2/CAMTA5/EBF2/ERF014/ERF2/ERF8/ESE3/FLS2/HB5/HEC1/IAA29/JMJ24/NAP/NGAL1/ORA59/ORE1/OTP51/POC1/PUB38/RAP2.2/RAP2.3/RCAR3/RD26/RING/RR16/SGR9/SIS1/SSPP/TBL27/TEM1/TEM2/UPB1/VOZ1/WAG1
M0029	119	76	GO:0034645	biological_process	cellular macromolecule biosynthetic process	1.925e-06	2.18336e-05	32	3474	30860	AFR1/ANAC019/ANAC055/APD1/AT1G14600/AT1G75490/BBX28/BEE1/BEE3/BZR1/BZR2/CAMTA5/ERF014/ERF2/ERF8/ESE3/HB5/HEC1/IAA29/NAP/NGAL1/ORA59/ORE1/POC1/RAP2.2/RAP2.3/RD26/RR16/TEM1/TEM2/UPB1/VOZ1
M0029	119	77	GO:0048585	biological_process	negative regulation of response to stimulus	2.11009e-06	2.36221e-05	8	217	30860	AtABI1/BBX28/EBF2/ERS1/ERS2/ETR2/PIR2/SIS1
M0029	119	78	GO:0009059	biological_process	macromolecule biosynthetic process	2.8169e-06	3.11303e-05	32	3536	30860	AFR1/ANAC019/ANAC055/APD1/AT1G14600/AT1G75490/BBX28/BEE1/BEE3/BZR1/BZR2/CAMTA5/ERF014/ERF2/ERF8/ESE3/HB5/HEC1/IAA29/NAP/NGAL1/ORA59/ORE1/POC1/RAP2.2/RAP2.3/RD26/RR16/TEM1/TEM2/UPB1/VOZ1
M0029	119	79	GO:0044249	biological_process	cellular biosynthetic process	3.39071e-06	3.67834e-05	39	4875	30860	AFR1/ANAC019/ANAC055/APD1/AT1G14600/AT1G75490/ATACO2/AtADS1/BBX28/BEE1/BEE3/BZR1/BZR2/CAMTA5/CYSC1/ERF014/ERF2/ERF8/ESE3/HB5/HEC1/IAA29/NAP/NFL/NGAL1/ORA59/ORE1/POC1/RAP2.2/RAP2.3/RD26/RR16/RSH3/SIS1/SPP2/TEM1/TEM2/UPB1/VOZ1
M0029	119	80	GO:0009968	biological_process	negative regulation of signal transduction	3.41377e-06	3.67834e-05	6	105	30860	AtABI1/EBF2/ERS1/ERS2/ETR2/SIS1
M0029	119	81	GO:0023057	biological_process	negative regulation of signaling	4.02111e-06	4.27926e-05	6	108	30860	AtABI1/EBF2/ERS1/ERS2/ETR2/SIS1
M0029	119	82	GO:0010648	biological_process	negative regulation of cell communication	4.24205e-06	4.45932e-05	6	109	30860	AtABI1/EBF2/ERS1/ERS2/ETR2/SIS1
M0029	119	83	GO:0009058	biological_process	biosynthetic process	4.46856e-06	4.64084e-05	40	5126	30860	AFR1/ANAC019/ANAC055/APD1/AT1G14600/AT1G75490/ATACO2/AtADS1/BBX28/BEE1/BEE3/BZR1/BZR2/CAMTA5/CYSC1/ERF014/ERF2/ERF8/ESE3/GID1C/HB5/HEC1/IAA29/NAP/NFL/NGAL1/ORA59/ORE1/POC1/RAP2.2/RAP2.3/RD26/RR16/RSH3/SIS1/SPP2/TEM1/TEM2/UPB1/VOZ1
M0029	119	84	GO:0048584	biological_process	positive regulation of response to stimulus	6.35691e-06	6.5234e-05	8	252	30860	APD1/BEE1/ERF2/GID1C/ORE1/PIR2/RCAR3/VOZ1
M0029	119	85	GO:0006950	biological_process	response to stress	7.14144e-06	7.24226e-05	32	3695	30860	AAE3/ANAC019/ANAC055/APD1/AT1G75490/AT3G12710/AT5G53750/AT5G56220/ATACO2/AtABI1/BZR2/CAMTA5/CLT3/EIL1/ERF014/ERF2/ETR2/FDH/FLS2/ORA59/ORE1/OSR1/PIR2/RAP2.2/RAP2.3/RD26/RING/SIED1/SIS1/TEM1/TEM2/VOZ1
M0029	119	86	GO:0044699	biological_process	single-organism process	7.28155e-06	7.29849e-05	64	10499	30860	AAE3/ANAC055/APD1/ARGOS/ARL/AT1G03010/AT3G12710/AT5G56220/AT5G59540/ATACO2/AtABI1/AtADS1/BBX28/BZR1/BZR2/CCX1/CLT3/CYSC1/DGR2/DPL1/EBF2/EIL1/ERF014/ERF2/ERF8/ERS1/ERS2/ESE3/ETR2/FDH/FLS2/GID1C/HB5/HEC1/IAA29/JAV1/JMJ24/LSH10/MAKR6/NAP/NFL/ORA59/ORE1/OSR1/PIN7/PIR2/PKS4/POC1/QWRF8/RAP2.2/RAP2.3/RCAR3/RING/RR16/RSH3/SIED1/SIS1/SPP2/SSPP/TEM1/TEM2/UPB1/VOZ1/WAG1
M0029	119	87	GO:0046483	biological_process	heterocycle metabolic process	7.52542e-06	7.45622e-05	36	4453	30860	AFR1/ANAC019/ANAC055/APD1/AT1G14600/AT1G75490/AT3G12710/AT5G56220/BBX28/BEE1/BEE3/BZR1/BZR2/CAMTA5/ERF014/ERF2/ERF8/ESE3/HB5/HEC1/IAA29/NAP/NGAL1/ORA59/ORE1/OTP51/POC1/RAP2.2/RAP2.3/RD26/RR16/RSH3/TEM1/TEM2/UPB1/VOZ1
M0029	119	88	GO:0044237	biological_process	cellular metabolic process	7.97288e-06	7.80979e-05	61	9814	30860	AAE3/AFR1/ANAC019/ANAC055/APD1/APD6/AT1G03010/AT1G14600/AT1G75490/AT2G33170/AT3G12710/AT3G19850/AT5G56220/ATACO2/AtABI1/AtADS1/BBX28/BEE1/BEE3/BZR1/BZR2/CAMTA5/CYSC1/DPL1/EBF2/ERF014/ERF2/ERF8/ESE3/FDH/FLS2/HB5/HEC1/IAA29/JMJ24/NAP/NFL/NGAL1/ORA59/ORE1/OTP51/POC1/PUB38/RAP2.2/RAP2.3/RCAR3/RD26/RING/RR16/RSH3/SGR9/SIED1/SIS1/SPP2/SSPP/TBL27/TEM1/TEM2/UPB1/VOZ1/WAG1
M0029	119	89	GO:0043170	biological_process	macromolecule metabolic process	9.31077e-06	9.01784e-05	52	7807	30860	AFR1/ANAC019/ANAC055/APD1/APD6/AT1G03010/AT1G14600/AT1G75490/AT2G33170/AT3G12710/AT3G19850/AT5G56220/AtABI1/BBX28/BEE1/BEE3/BZR1/BZR2/CAMTA5/EBF2/ERF014/ERF2/ERF8/ESE3/FLS2/HB5/HEC1/IAA29/JMJ24/NAP/NGAL1/ORA59/ORE1/OTP51/POC1/PREP2/PUB38/RAP2.2/RAP2.3/RCAR3/RD26/RING/RR16/SGR9/SIS1/SSPP/TBL27/TEM1/TEM2/UPB1/VOZ1/WAG1
M0029	119	90	GO:0048639	biological_process	positive regulation of developmental growth	1.19912e-05	0.000114849	3	12	30860	ARGOS/ARL/OSR1
M0029	119	91	GO:0097306	biological_process	cellular response to alcohol	1.29393e-05	0.000122	9	366	30860	ARL/AtABI1/BZR1/BZR2/HB5/MAKR6/OSR1/PIR2/RCAR3
M0029	119	92	GO:0048523	biological_process	negative regulation of cellular process	1.30209e-05	0.000122	13	797	30860	AtABI1/BBX28/BZR1/BZR2/EBF2/ERS1/ERS2/ETR2/JMJ24/NGAL1/RING/SIS1/TEM2
M0029	119	93	GO:0006725	biological_process	cellular aromatic compound metabolic process	1.53469e-05	0.000142247	36	4596	30860	AFR1/ANAC019/ANAC055/APD1/AT1G14600/AT1G75490/AT3G12710/AT5G56220/BBX28/BEE1/BEE3/BZR1/BZR2/CAMTA5/ERF014/ERF2/ERF8/ESE3/HB5/HEC1/IAA29/NAP/NGAL1/ORA59/ORE1/OTP51/POC1/RAP2.2/RAP2.3/RD26/RR16/RSH3/TEM1/TEM2/UPB1/VOZ1
M0029	119	94	GO:0010628	biological_process	positive regulation of gene expression	1.61478e-05	0.000148079	11	581	30860	AT1G75490/CAMTA5/ERF014/ERF2/HB5/HEC1/JMJ24/ORE1/RAP2.3/RD26/VOZ1
M0029	119	95	GO:0046620	biological_process	regulation of organ growth	1.97285e-05	0.00017901	3	14	30860	ARGOS/ARL/OSR1
M0029	119	96	GO:0051606	biological_process	detection of stimulus	2.12634e-05	0.000189734	5	86	30860	ATACO2/FLS2/PKS4/POC1/VOZ1
M0029	119	97	GO:0071704	biological_process	organic substance metabolic process	2.13506e-05	0.000189734	62	10335	30860	AAE3/AFR1/ANAC019/ANAC055/APD1/APD6/AT1G03010/AT1G14600/AT1G75490/AT2G33170/AT3G12710/AT3G19850/AT5G56220/ATACO2/AtABI1/AtADS1/BBX28/BEE1/BEE3/BZR1/BZR2/CAMTA5/CYSC1/DPL1/EBF2/ERF014/ERF2/ERF8/ESE3/FDH/FLS2/GID1C/HB5/HEC1/IAA29/JMJ24/NAP/NFL/NGAL1/ORA59/ORE1/OTP51/POC1/PREP2/PUB38/RAP2.2/RAP2.3/RCAR3/RD26/RING/RR16/RSH3/SGR9/SIS1/SPP2/SSPP/TBL27/TEM1/TEM2/UPB1/VOZ1/WAG1
M0029	119	98	GO:0044238	biological_process	primary metabolic process	2.39546e-05	0.000210703	59	9660	30860	AFR1/ANAC019/ANAC055/APD1/APD6/AT1G03010/AT1G14600/AT1G75490/AT2G33170/AT3G12710/AT3G19850/AT5G56220/AtABI1/AtADS1/BBX28/BEE1/BEE3/BZR1/BZR2/CAMTA5/CYSC1/DPL1/EBF2/ERF014/ERF2/ERF8/ESE3/FLS2/GID1C/HB5/HEC1/IAA29/JMJ24/NAP/NFL/NGAL1/ORA59/ORE1/OTP51/POC1/PREP2/PUB38/RAP2.2/RAP2.3/RCAR3/RD26/RING/RR16/RSH3/SGR9/SIS1/SPP2/SSPP/TBL27/TEM1/TEM2/UPB1/VOZ1/WAG1
M0029	119	99	GO:1901360	biological_process	organic cyclic compound metabolic process	2.68704e-05	0.000233962	36	4714	30860	AFR1/ANAC019/ANAC055/APD1/AT1G14600/AT1G75490/AT3G12710/AT5G56220/BBX28/BEE1/BEE3/BZR1/BZR2/CAMTA5/ERF014/ERF2/ERF8/ESE3/HB5/HEC1/IAA29/NAP/NGAL1/ORA59/ORE1/OTP51/POC1/RAP2.2/RAP2.3/RD26/RR16/RSH3/TEM1/TEM2/UPB1/VOZ1
M0029	119	100	GO:0009861	biological_process	jasmonic acid and ethylene-dependent systemic resistance	3.01809e-05	0.000260159	3	16	30860	ERF014/ORA59/PIR2
M0029	119	101	GO:0045893	biological_process	positive regulation of transcription, DNA-templated	3.16774e-05	0.000270355	10	514	30860	AT1G75490/CAMTA5/ERF014/ERF2/HB5/HEC1/ORE1/RAP2.3/RD26/VOZ1
M0029	119	102	GO:1902680	biological_process	positive regulation of RNA biosynthetic process	3.27319e-05	0.000273931	10	516	30860	AT1G75490/CAMTA5/ERF014/ERF2/HB5/HEC1/ORE1/RAP2.3/RD26/VOZ1
M0029	119	103	GO:1903508	biological_process	positive regulation of nucleic acid-templated transcription	3.27319e-05	0.000273931	10	516	30860	AT1G75490/CAMTA5/ERF014/ERF2/HB5/HEC1/ORE1/RAP2.3/RD26/VOZ1
M0029	119	104	GO:0048519	biological_process	negative regulation of biological process	3.49218e-05	0.000287025	15	1143	30860	AtABI1/BBX28/BZR1/BZR2/EBF2/ERS1/ERS2/ETR2/JMJ24/NGAL1/PIR2/RING/SIS1/SSPP/TEM2
M0029	119	105	GO:0008150	biological_process	biological_process	3.49625e-05	0.000287025	105	22463	30860	AAE3/AFR1/AFR2/ANAC019/ANAC055/APD1/APD6/ARGOS/ARL/AT1G03010/AT1G14600/AT1G19340/AT1G49650/AT1G53180/AT1G75490/AT1G76870/AT1G79160/AT2G15830/AT2G30230/AT2G33170/AT2G36470/AT2G39980/AT3G12710/AT3G19850/AT4G02715/AT4G16146/AT4G27900/AT5G17780/AT5G44580/AT5G49170/AT5G50335/AT5G53750/AT5G56220/AT5G57760/AT5G59540/AT5G62280/ATACO2/AtABI1/AtADS1/BBX28/BEE1/BEE3/BZR1/BZR2/CAMTA5/CCX1/CLT3/CXE5/CYSC1/DGR2/DPL1/EBF2/EIL1/ERF014/ERF2/ERF8/ERS1/ERS2/ESE3/ETR2/FDH/FLS2/GID1C/HB5/HEC1/IAA29/JAV1/JMJ24/LSH10/MAKR6/NAP/NFL/NGAL1/ORA59/ORE1/OSR1/OTP51/PAE9/PIN7/PIR2/PKS4/POC1/PREP2/PUB38/QWRF8/RAP2.2/RAP2.3/RCAR3/RD26/RING/RR16/RSH3/SAUR1/SAUR3/SGR9/SIED1/SIS1/SPP2/SSPP/TBL27/TEM1/TEM2/UPB1/VOZ1/WAG1
M0029	119	106	GO:0008152	biological_process	metabolic process	3.5673e-05	0.000290096	67	11708	30860	AAE3/AFR1/ANAC019/ANAC055/APD1/APD6/AT1G03010/AT1G14600/AT1G19340/AT1G49650/AT1G75490/AT2G33170/AT3G12710/AT3G19850/AT5G56220/AT5G59540/ATACO2/AtABI1/AtADS1/BBX28/BEE1/BEE3/BZR1/BZR2/CAMTA5/CXE5/CYSC1/DPL1/EBF2/ERF014/ERF2/ERF8/ESE3/FDH/FLS2/GID1C/HB5/HEC1/IAA29/JMJ24/NAP/NFL/NGAL1/ORA59/ORE1/OTP51/POC1/PREP2/PUB38/RAP2.2/RAP2.3/RCAR3/RD26/RING/RR16/RSH3/SGR9/SIED1/SIS1/SPP2/SSPP/TBL27/TEM1/TEM2/UPB1/VOZ1/WAG1
M0029	119	107	GO:0051239	biological_process	regulation of multicellular organismal process	4.18729e-05	0.000334682	11	645	30860	AAE3/ARGOS/ARL/ATACO2/BBX28/ORE1/OSR1/SIS1/SSPP/UPB1/VOZ1
M0029	119	108	GO:0051254	biological_process	positive regulation of RNA metabolic process	4.23063e-05	0.000334682	10	532	30860	AT1G75490/CAMTA5/ERF014/ERF2/HB5/HEC1/ORE1/RAP2.3/RD26/VOZ1
M0029	119	109	GO:0007275	biological_process	multicellular organismal development	4.23206e-05	0.000334682	26	2927	30860	AAE3/ARGOS/ARL/ATACO2/BBX28/BZR1/CYSC1/DGR2/ERF2/GID1C/HEC1/LSH10/NAP/NFL/ORE1/OSR1/PIN7/PIR2/POC1/RSH3/SIS1/SSPP/TEM1/UPB1/VOZ1/WAG1
M0029	119	110	GO:0099402	biological_process	plant organ development	4.50066e-05	0.000352688	14	1031	30860	BZR1/CYSC1/DGR2/GID1C/HEC1/NAP/ORE1/PIN7/PIR2/RSH3/SIS1/SSPP/UPB1/WAG1
M0029	119	111	GO:0010557	biological_process	positive regulation of macromolecule biosynthetic process	6.11134e-05	0.000474592	10	556	30860	AT1G75490/CAMTA5/ERF014/ERF2/HB5/HEC1/ORE1/RAP2.3/RD26/VOZ1
M0029	119	112	GO:0045935	biological_process	positive regulation of nucleobase-containing compound metabolic process	6.48543e-05	0.000499147	10	560	30860	AT1G75490/CAMTA5/ERF014/ERF2/HB5/HEC1/ORE1/RAP2.3/RD26/VOZ1
M0029	119	113	GO:0044707	biological_process	single-multicellular organism process	6.54679e-05	0.00049941	26	3004	30860	AAE3/ARGOS/ARL/ATACO2/BBX28/BZR1/CYSC1/DGR2/ERF2/GID1C/HEC1/LSH10/NAP/NFL/ORE1/OSR1/PIN7/PIR2/POC1/RSH3/SIS1/SSPP/TEM1/UPB1/VOZ1/WAG1
M0029	119	114	GO:0032501	biological_process	multicellular organismal process	7.17218e-05	0.000542317	27	3202	30860	AAE3/ARGOS/ARL/AT1G03010/ATACO2/BBX28/BZR1/CYSC1/DGR2/ERF2/GID1C/HEC1/LSH10/NAP/NFL/ORE1/OSR1/PIN7/PIR2/POC1/RSH3/SIS1/SSPP/TEM1/UPB1/VOZ1/WAG1
M0029	119	115	GO:0097305	biological_process	response to alcohol	7.26491e-05	0.000544552	11	686	30860	ARL/AtABI1/BZR1/BZR2/HB5/MAKR6/ORE1/OSR1/PIR2/RCAR3/RD26
M0029	119	116	GO:0034641	biological_process	cellular nitrogen compound metabolic process	8.6345e-05	0.000641633	37	5181	30860	AFR1/ANAC019/ANAC055/APD1/AT1G14600/AT1G75490/AT3G12710/AT5G56220/BBX28/BEE1/BEE3/BZR1/BZR2/CAMTA5/CYSC1/ERF014/ERF2/ERF8/ESE3/HB5/HEC1/IAA29/NAP/NGAL1/ORA59/ORE1/OTP51/POC1/RAP2.2/RAP2.3/RD26/RR16/RSH3/TEM1/TEM2/UPB1/VOZ1
M0029	119	117	GO:0031328	biological_process	positive regulation of cellular biosynthetic process	9.69242e-05	0.000714091	10	588	30860	AT1G75490/CAMTA5/ERF014/ERF2/HB5/HEC1/ORE1/RAP2.3/RD26/VOZ1
M0029	119	118	GO:0035265	biological_process	organ growth	0.000106653	0.000779107	3	24	30860	ARGOS/ARL/OSR1
M0029	119	119	GO:0051173	biological_process	positive regulation of nitrogen compound metabolic process	0.00011277	0.000816871	10	599	30860	AT1G75490/CAMTA5/ERF014/ERF2/HB5/HEC1/ORE1/RAP2.3/RD26/VOZ1
M0029	119	120	GO:0009891	biological_process	positive regulation of biosynthetic process	0.000120667	0.000866795	10	604	30860	AT1G75490/CAMTA5/ERF014/ERF2/HB5/HEC1/ORE1/RAP2.3/RD26/VOZ1
M0029	119	121	GO:0048513	biological_process	animal organ development	0.000123242	0.000877972	9	490	30860	GID1C/HEC1/NAP/ORE1/OSR1/PIR2/RSH3/SIS1/SSPP
M0029	119	122	GO:0009753	biological_process	response to jasmonic acid	0.000126398	0.000893071	6	199	30860	ANAC055/ERF2/JAV1/ORA59/PIR2/RAP2.3
M0029	119	123	GO:0009733	biological_process	response to auxin	0.00013069	0.000915894	8	386	30860	ARGOS/IAA29/ORE1/PIN7/PIR2/SAUR1/SAUR3/WAG1
M0029	119	124	GO:0048522	biological_process	positive regulation of cellular process	0.000131871	0.000916718	13	1000	30860	AT1G75490/CAMTA5/ERF014/ERF2/GID1C/HB5/HEC1/ORE1/PIR2/RAP2.3/RCAR3/RD26/VOZ1
M0029	119	125	GO:0050793	biological_process	regulation of developmental process	0.000141337	0.000974662	11	740	30860	AAE3/ARGOS/ARL/ATACO2/BBX28/ORE1/OSR1/SIS1/SSPP/UPB1/VOZ1
M0029	119	126	GO:0044767	biological_process	single-organism developmental process	0.000156463	0.00107041	27	3354	30860	AAE3/ARGOS/ARL/AT1G03010/ATACO2/BBX28/BZR1/CYSC1/DGR2/ERF2/GID1C/HEC1/LSH10/NAP/NFL/ORE1/OSR1/PIN7/PIR2/POC1/RSH3/SIS1/SSPP/TEM1/UPB1/VOZ1/WAG1
M0029	119	127	GO:0009893	biological_process	positive regulation of metabolic process	0.000176847	0.00120033	12	892	30860	AT1G75490/CAMTA5/ERF014/ERF2/HB5/HEC1/JMJ24/ORE1/POC1/RAP2.3/RD26/VOZ1
M0029	119	128	GO:0006807	biological_process	nitrogen compound metabolic process	0.000180702	0.00121692	38	5574	30860	AFR1/ANAC019/ANAC055/APD1/AT1G14600/AT1G75490/AT3G12710/AT5G56220/BBX28/BEE1/BEE3/BZR1/BZR2/CAMTA5/CYSC1/DPL1/ERF014/ERF2/ERF8/ESE3/HB5/HEC1/IAA29/NAP/NGAL1/ORA59/ORE1/OTP51/POC1/RAP2.2/RAP2.3/RD26/RR16/RSH3/TEM1/TEM2/UPB1/VOZ1
M0029	119	129	GO:0010604	biological_process	positive regulation of macromolecule metabolic process	0.000184203	0.00123088	11	763	30860	AT1G75490/CAMTA5/ERF014/ERF2/HB5/HEC1/JMJ24/ORE1/RAP2.3/RD26/VOZ1
M0029	119	130	GO:0010150	biological_process	leaf senescence	0.000188556	0.00125027	5	136	30860	NAP/ORE1/PIR2/RSH3/SSPP
M0029	119	131	GO:0010260	biological_process	organ senescence	0.0001951	0.00128379	5	137	30860	NAP/ORE1/PIR2/RSH3/SSPP
M0029	119	132	GO:0048731	biological_process	system development	0.000267043	0.00173598	19	2022	30860	AAE3/BZR1/CYSC1/DGR2/ERF2/GID1C/HEC1/NAP/ORE1/OSR1/PIN7/PIR2/RSH3/SIS1/SSPP/TEM1/UPB1/VOZ1/WAG1
M0029	119	133	GO:0032502	biological_process	developmental process	0.000267848	0.00173598	27	3466	30860	AAE3/ARGOS/ARL/AT1G03010/ATACO2/BBX28/BZR1/CYSC1/DGR2/ERF2/GID1C/HEC1/LSH10/NAP/NFL/ORE1/OSR1/PIN7/PIR2/POC1/RSH3/SIS1/SSPP/TEM1/UPB1/VOZ1/WAG1
M0029	119	134	GO:0009639	biological_process	response to red or far red light	0.000289484	0.0018622	6	232	30860	BBX28/BEE1/IAA29/PKS4/POC1/VOZ1
M0029	119	135	GO:0042742	biological_process	defense response to bacterium	0.000302444	0.00193116	8	437	30860	APD1/BZR2/EIL1/ERF2/FLS2/PIR2/RING/VOZ1
M0029	119	136	GO:0009926	biological_process	auxin polar transport	0.000305338	0.0019353	4	83	30860	HEC1/PIN7/PIR2/WAG1
M0029	119	137	GO:0045927	biological_process	positive regulation of growth	0.000394741	0.0024837	3	37	30860	ARGOS/ARL/OSR1
M0029	119	138	GO:0071367	biological_process	cellular response to brassinosteroid stimulus	0.000433693	0.00270901	4	91	30860	ARL/BZR1/BZR2/OSR1
M0029	119	139	GO:0060918	biological_process	auxin transport	0.000490468	0.00304161	4	94	30860	HEC1/PIN7/PIR2/WAG1
M0029	119	140	GO:0007568	biological_process	aging	0.000526518	0.00322423	5	170	30860	NAP/ORE1/PIR2/RSH3/SSPP
M0029	119	141	GO:0098542	biological_process	defense response to other organism	0.000527534	0.00322423	12	1007	30860	AAE3/APD1/BZR2/CLT3/EIL1/ERF014/ERF2/FLS2/ORA59/PIR2/RING/VOZ1
M0029	119	142	GO:0009914	biological_process	hormone transport	0.000531137	0.00322423	4	96	30860	HEC1/PIN7/PIR2/WAG1
M0029	119	143	GO:0071215	biological_process	cellular response to abscisic acid stimulus	0.000750837	0.00450655	6	278	30860	AtABI1/HB5/MAKR6/OSR1/PIR2/RCAR3
M0029	119	144	GO:0048569	biological_process	post-embryonic organ development	0.000752834	0.00450655	5	184	30860	GID1C/HEC1/ORE1/OSR1/SIS1
M0029	119	145	GO:0009605	biological_process	response to external stimulus	0.0008109	0.00480209	16	1695	30860	AAE3/APD1/BZR2/CLT3/EIL1/ERF014/ERF2/FLS2/ORA59/PIR2/PKS4/POC1/RAP2.3/RING/SGR9/VOZ1
M0029	119	146	GO:0014070	biological_process	response to organic cyclic compound	0.000813348	0.00480209	7	390	30860	ARL/BZR1/BZR2/ERF014/IAA29/OSR1/PIN7
M0029	119	147	GO:0009787	biological_process	regulation of abscisic acid-activated signaling pathway	0.000855956	0.00501928	4	109	30860	AtABI1/HB5/PIR2/RCAR3
M0029	119	148	GO:0009617	biological_process	response to bacterium	0.000898052	0.00523055	8	516	30860	APD1/BZR2/EIL1/ERF2/FLS2/PIR2/RING/VOZ1
M0029	119	149	GO:0031325	biological_process	positive regulation of cellular metabolic process	0.000917375	0.00530723	10	782	30860	AT1G75490/CAMTA5/ERF014/ERF2/HB5/HEC1/ORE1/RAP2.3/RD26/VOZ1
M0029	119	150	GO:0048364	biological_process	root development	0.000943628	0.00542272	8	520	30860	CYSC1/DGR2/ORE1/PIN7/PIR2/SIS1/UPB1/WAG1
M0029	119	151	GO:0022622	biological_process	root system development	0.000955307	0.00545348	8	521	30860	CYSC1/DGR2/ORE1/PIN7/PIR2/SIS1/UPB1/WAG1
M0029	119	152	GO:0009741	biological_process	response to brassinosteroid	0.000979024	0.0055521	4	113	30860	ARL/BZR1/BZR2/OSR1
M0029	119	153	GO:0006955	biological_process	immune response	0.00102703	0.00578626	7	406	30860	CYSC1/ERF014/ERF2/ORA59/ORE1/PIR2/VOZ1
M0029	119	154	GO:0043207	biological_process	response to external biotic stimulus	0.00110343	0.00613648	13	1252	30860	AAE3/APD1/BZR2/CLT3/EIL1/ERF014/ERF2/FLS2/ORA59/PIR2/RAP2.3/RING/VOZ1
M0029	119	155	GO:0051707	biological_process	response to other organism	0.00110343	0.00613648	13	1252	30860	AAE3/APD1/BZR2/CLT3/EIL1/ERF014/ERF2/FLS2/ORA59/PIR2/RAP2.3/RING/VOZ1
M0029	119	156	GO:0009585	biological_process	red, far-red light phototransduction	0.0011379	0.00624759	3	53	30860	PKS4/POC1/VOZ1
M0029	119	157	GO:0007602	biological_process	phototransduction	0.0011379	0.00624759	3	53	30860	PKS4/POC1/VOZ1
M0029	119	158	GO:0009583	biological_process	detection of light stimulus	0.00120147	0.00655485	3	54	30860	PKS4/POC1/VOZ1
M0029	119	159	GO:0009607	biological_process	response to biotic stimulus	0.00121094	0.00656499	13	1265	30860	AAE3/APD1/BZR2/CLT3/EIL1/ERF014/ERF2/FLS2/ORA59/PIR2/RAP2.3/RING/VOZ1
M0029	119	160	GO:0048827	biological_process	phyllome development	0.00128712	0.00693438	8	546	30860	BZR1/HEC1/NAP/ORE1/PIR2/RSH3/SSPP/WAG1
M0029	119	161	GO:0009611	biological_process	response to wounding	0.00150412	0.00805313	5	215	30860	AT5G53750/ERF014/FDH/ORA59/PIR2
M0029	119	162	GO:1901419	biological_process	regulation of response to alcohol	0.00155187	0.0082575	4	128	30860	AtABI1/HB5/PIR2/RCAR3
M0029	119	163	GO:0009582	biological_process	detection of abiotic stimulus	0.00162997	0.00856728	3	60	30860	PKS4/POC1/VOZ1
M0029	119	164	GO:0009581	biological_process	detection of external stimulus	0.00162997	0.00856728	3	60	30860	PKS4/POC1/VOZ1
M0029	119	165	GO:0052544	biological_process	defense response by callose deposition in cell wall	0.00170794	0.00892271	2	16	30860	FLS2/PIR2
M0029	119	166	GO:0002376	biological_process	immune system process	0.00173457	0.00900722	7	445	30860	CYSC1/ERF014/ERF2/ORA59/ORE1/PIR2/VOZ1
M0029	119	167	GO:0071407	biological_process	cellular response to organic cyclic compound	0.00187117	0.00965839	5	226	30860	ARL/BZR1/BZR2/ERF014/OSR1
M0029	119	168	GO:0009737	biological_process	response to abscisic acid	0.00189961	0.00974683	8	581	30860	AtABI1/HB5/MAKR6/ORE1/OSR1/PIR2/RCAR3/RD26
M0029	119	169	GO:0052482	biological_process	defense response by cell wall thickening	0.0019308	0.00984821	2	17	30860	FLS2/PIR2
M0029	119	170	GO:0006952	biological_process	defense response	0.00203687	0.0103281	14	1508	30860	AAE3/APD1/ATACO2/BZR2/CLT3/EIL1/ERF014/ERF2/FLS2/ORA59/ORE1/PIR2/RING/VOZ1
M0029	119	171	GO:2000026	biological_process	regulation of multicellular organismal development	0.00217835	0.0109809	8	594	30860	AAE3/ATACO2/BBX28/ORE1/SIS1/SSPP/UPB1/VOZ1
M0029	119	172	GO:0009416	biological_process	response to light stimulus	0.00284795	0.0142728	9	763	30860	AT5G17780/BBX28/BEE1/IAA29/LSH10/PKS4/POC1/TEM1/VOZ1
M0029	119	173	GO:0009738	biological_process	abscisic acid-activated signaling pathway	0.00289409	0.0144203	5	250	30860	AtABI1/HB5/MAKR6/PIR2/RCAR3
M0029	119	174	GO:0010017	biological_process	red or far-red light signaling pathway	0.00308438	0.0152801	3	75	30860	PKS4/POC1/VOZ1
M0029	119	175	GO:0071489	biological_process	cellular response to red or far red light	0.00332273	0.0163668	3	77	30860	PKS4/POC1/VOZ1
M0029	119	176	GO:0010035	biological_process	response to inorganic substance	0.00336157	0.0164641	10	934	30860	AAE3/ANAC019/ANAC055/ATACO2/CLT3/FDH/ORE1/OSR1/RD26/VOZ1
M0029	119	177	GO:0009314	biological_process	response to radiation	0.00349154	0.0166404	9	787	30860	AT5G17780/BBX28/BEE1/IAA29/LSH10/PKS4/POC1/TEM1/VOZ1
M0029	119	178	GO:0031347	biological_process	regulation of defense response	0.00353453	0.0166404	5	262	30860	APD1/ERF014/ERF2/ORE1/PIR2
M0029	119	179	GO:0010030	biological_process	positive regulation of seed germination	0.003538	0.0166404	2	23	30860	AAE3/ATACO2
M0029	119	180	GO:0048580	biological_process	regulation of post-embryonic development	0.0036233	0.0166404	6	380	30860	AAE3/ATACO2/BBX28/ORE1/SIS1/VOZ1
M0029	119	181	GO:0006470	biological_process	protein dephosphorylation	0.00363895	0.0166404	4	162	30860	APD6/AtABI1/RCAR3/SSPP
M0029	119	182	GO:0001666	biological_process	response to hypoxia	0.0036504	0.0166404	5	264	30860	ETR2/RAP2.2/SIS1/TEM1/TEM2
M0029	119	183	GO:0015942	biological_process	formate metabolic process	0.00385612	0.0166404	1	1	30860	FDH
M0029	119	184	GO:2000117	biological_process	negative regulation of cysteine-type endopeptidase activity	0.00385612	0.0166404	1	1	30860	RING
M0029	119	185	GO:0015970	biological_process	guanosine tetraphosphate biosynthetic process	0.00385612	0.0166404	1	1	30860	RSH3
M0029	119	186	GO:0042183	biological_process	formate catabolic process	0.00385612	0.0166404	1	1	30860	FDH
M0029	119	187	GO:0090400	biological_process	stress-induced premature senescence	0.00385612	0.0166404	1	1	30860	ORE1
M0029	119	188	GO:0034036	biological_process	purine ribonucleoside bisphosphate biosynthetic process	0.00385612	0.0166404	1	1	30860	RSH3
M0029	119	189	GO:0090398	biological_process	cellular senescence	0.00385612	0.0166404	1	1	30860	ORE1
M0029	119	190	GO:1904248	biological_process	regulation of age-related resistance	0.00385612	0.0166404	1	1	30860	ORE1
M0029	119	191	GO:0033611	biological_process	oxalate catabolic process	0.00385612	0.0166404	1	1	30860	AAE3
M0029	119	192	GO:2000116	biological_process	regulation of cysteine-type endopeptidase activity	0.00385612	0.0166404	1	1	30860	RING
M0029	119	193	GO:0051573	biological_process	negative regulation of histone H3-K9 methylation	0.00385612	0.0166404	1	1	30860	JMJ24
M0029	119	194	GO:1904250	biological_process	positive regulation of age-related resistance	0.00385612	0.0166404	1	1	30860	ORE1
M0029	119	195	GO:2000035	biological_process	regulation of stem cell division	0.00385612	0.0166404	1	1	30860	SIS1
M0029	119	196	GO:2000616	biological_process	negative regulation of histone H3-K9 acetylation	0.00385612	0.0166404	1	1	30860	JMJ24
M0029	119	197	GO:0090644	biological_process	age-related resistance	0.00385612	0.0166404	1	1	30860	ORE1
M0029	119	198	GO:0019500	biological_process	cyanide catabolic process	0.00385612	0.0166404	1	1	30860	CYSC1
M0029	119	199	GO:0033609	biological_process	oxalate metabolic process	0.00385612	0.0166404	1	1	30860	AAE3
M0029	119	200	GO:0080134	biological_process	regulation of response to stress	0.00386087	0.0166404	6	385	30860	APD1/ERF014/ERF2/ORE1/OSR1/PIR2
M0029	119	201	GO:0036293	biological_process	response to decreased oxygen levels	0.00389031	0.0166838	5	268	30860	ETR2/RAP2.2/SIS1/TEM1/TEM2
M0029	119	202	GO:0070482	biological_process	response to oxygen levels	0.00395201	0.0168645	5	269	30860	ETR2/RAP2.2/SIS1/TEM1/TEM2
M0029	119	203	GO:0048366	biological_process	leaf development	0.004161	0.0176689	6	391	30860	NAP/ORE1/PIR2/RSH3/SSPP/WAG1
M0029	119	204	GO:0010029	biological_process	regulation of seed germination	0.00424452	0.0178477	3	84	30860	AAE3/ATACO2/ORE1
M0029	119	205	GO:0009967	biological_process	positive regulation of signal transduction	0.00424452	0.0178477	3	84	30860	GID1C/PIR2/RCAR3
M0029	119	206	GO:0045087	biological_process	innate immune response	0.00431738	0.0180659	6	394	30860	ERF014/ERF2/ORA59/ORE1/PIR2/VOZ1
M0029	119	207	GO:0023056	biological_process	positive regulation of signaling	0.00438757	0.0181831	3	85	30860	GID1C/PIR2/RCAR3
M0029	119	208	GO:0048582	biological_process	positive regulation of post-embryonic development	0.00438757	0.0181831	3	85	30860	AAE3/ATACO2/VOZ1
M0029	119	209	GO:1900140	biological_process	regulation of seedling development	0.00468237	0.019312	3	87	30860	AAE3/ATACO2/ORE1
M0029	119	210	GO:0052543	biological_process	callose deposition in cell wall	0.00485933	0.0199464	2	27	30860	FLS2/PIR2
M0029	119	211	GO:0009791	biological_process	post-embryonic development	0.00491048	0.020002	14	1664	30860	AAE3/ATACO2/BBX28/BZR1/GID1C/HEC1/NAP/ORE1/PIN7/POC1/SIS1/TEM1/VOZ1/WAG1
M0029	119	212	GO:0009742	biological_process	brassinosteroid mediated signaling pathway	0.00498889	0.020002	3	89	30860	ARL/BZR1/BZR2
M0029	119	213	GO:0071383	biological_process	cellular response to steroid hormone stimulus	0.00498889	0.020002	3	89	30860	ARL/BZR1/BZR2
M0029	119	214	GO:0043401	biological_process	steroid hormone mediated signaling pathway	0.00498889	0.020002	3	89	30860	ARL/BZR1/BZR2
M0029	119	215	GO:0010647	biological_process	positive regulation of cell communication	0.00498889	0.020002	3	89	30860	GID1C/PIR2/RCAR3
M0029	119	216	GO:0048545	biological_process	response to steroid hormone	0.00514658	0.0205387	3	90	30860	ARL/BZR1/BZR2
M0029	119	217	GO:0072359	biological_process	circulatory system development	0.00521999	0.0205463	2	28	30860	ERF2/PIR2
M0029	119	218	GO:0001944	biological_process	vasculature development	0.00521999	0.0205463	2	28	30860	ERF2/PIR2
M0029	119	219	GO:0072358	biological_process	cardiovascular system development	0.00521999	0.0205463	2	28	30860	ERF2/PIR2
M0029	119	220	GO:0031324	biological_process	negative regulation of cellular metabolic process	0.00544352	0.0213287	7	548	30860	BBX28/BZR1/BZR2/JMJ24/NGAL1/RING/TEM2
M0029	119	221	GO:0052542	biological_process	defense response by callose deposition	0.0055926	0.0218137	2	29	30860	FLS2/PIR2
M0029	119	222	GO:0052386	biological_process	cell wall thickening	0.00597704	0.0232082	2	30	30860	FLS2/PIR2
M0029	119	223	GO:0045892	biological_process	negative regulation of transcription, DNA-templated	0.00640546	0.0247601	5	302	30860	BBX28/BZR1/BZR2/NGAL1/TEM2
M0029	119	224	GO:0008219	biological_process	cell death	0.00649538	0.0248845	4	191	30860	ORE1/PIR2/RAP2.3/RING
M0029	119	225	GO:0016265	biological_process	death	0.00649538	0.0248845	4	191	30860	ORE1/PIR2/RAP2.3/RING
M0029	119	226	GO:1902679	biological_process	negative regulation of RNA biosynthetic process	0.00658199	0.0249761	5	304	30860	BBX28/BZR1/BZR2/NGAL1/TEM2
M0029	119	227	GO:1903507	biological_process	negative regulation of nucleic acid-templated transcription	0.00658199	0.0249761	5	304	30860	BBX28/BZR1/BZR2/NGAL1/TEM2
M0029	119	228	GO:0048856	biological_process	anatomical structure development	0.00660621	0.0249761	20	2866	30860	AAE3/AT1G03010/BZR1/CYSC1/DGR2/ERF2/GID1C/HEC1/NAP/ORE1/OSR1/PIN7/PIR2/RSH3/SIS1/SSPP/TEM1/UPB1/VOZ1/WAG1
M0029	119	229	GO:0051253	biological_process	negative regulation of RNA metabolic process	0.00685315	0.0257966	5	307	30860	BBX28/BZR1/BZR2/NGAL1/TEM2
M0029	119	230	GO:0090351	biological_process	seedling development	0.00697927	0.0261571	4	195	30860	AAE3/ATACO2/BBX28/ORE1
M0029	119	231	GO:0051704	biological_process	multi-organism process	0.00719623	0.0268535	14	1740	30860	AAE3/APD1/AT1G03010/BZR2/CLT3/EIL1/ERF014/ERF2/FLS2/ORA59/PIR2/RAP2.3/RING/VOZ1
M0029	119	232	GO:0009867	biological_process	jasmonic acid mediated signaling pathway	0.00727514	0.0270309	3	102	30860	ANAC055/ERF2/JAV1
M0029	119	233	GO:1900055	biological_process	regulation of leaf senescence	0.00763136	0.0282327	2	34	30860	ORE1/SSPP
M0029	119	234	GO:2000615	biological_process	regulation of histone H3-K9 acetylation	0.0076975	0.0282351	1	2	30860	JMJ24
M0029	119	235	GO:1900030	biological_process	regulation of pectin biosynthetic process	0.0076975	0.0282351	1	2	30860	ERF014
M0029	119	236	GO:0009814	biological_process	defense response, incompatible interaction	0.0077489	0.0283032	4	201	30860	ERF014/ORA59/PIR2/VOZ1
M0029	119	237	GO:0040008	biological_process	regulation of growth	0.0078135	0.0284187	5	317	30860	ARGOS/ARL/BZR1/OSR1/WAG1
M0029	119	238	GO:0009734	biological_process	auxin-activated signaling pathway	0.00788237	0.0285487	4	202	30860	IAA29/PIN7/PIR2/WAG1
M0029	119	239	GO:0010583	biological_process	response to cyclopentenone	0.0080736	0.0289146	2	35	30860	IAA29/PIN7
M0029	119	240	GO:0009686	biological_process	gibberellin biosynthetic process	0.0080736	0.0289146	2	35	30860	NFL/SIS1
M0029	119	241	GO:0071395	biological_process	cellular response to jasmonic acid stimulus	0.00808402	0.0289146	3	106	30860	ANAC055/ERF2/JAV1
M0029	119	242	GO:0031349	biological_process	positive regulation of defense response	0.00850752	0.0301245	3	108	30860	APD1/ERF2/ORE1
M0029	119	243	GO:0009685	biological_process	gibberellin metabolic process	0.00852712	0.0301245	2	36	30860	NFL/SIS1
M0029	119	244	GO:0016102	biological_process	diterpenoid biosynthetic process	0.00852712	0.0301245	2	36	30860	NFL/SIS1
M0029	119	245	GO:0045934	biological_process	negative regulation of nucleobase-containing compound metabolic process	0.00931008	0.0327563	5	331	30860	BBX28/BZR1/BZR2/NGAL1/TEM2
M0029	119	246	GO:0009735	biological_process	response to cytokinin	0.00939306	0.0329139	3	112	30860	PIR2/RAP2.3/RR16
M0029	119	247	GO:0009312	biological_process	oligosaccharide biosynthetic process	0.00946763	0.0330409	2	38	30860	GID1C/SPP2
M0029	119	248	GO:0010182	biological_process	sugar mediated signaling pathway	0.00995443	0.0341861	2	39	30860	PIR2/SIS1
M0029	119	249	GO:0009756	biological_process	carbohydrate mediated signaling	0.00995443	0.0341861	2	39	30860	PIR2/SIS1
M0029	119	250	GO:0016101	biological_process	diterpenoid metabolic process	0.00995443	0.0341861	2	39	30860	NFL/SIS1
M0029	119	251	GO:0009825	biological_process	multidimensional cell growth	0.00995443	0.0341861	2	39	30860	ARL/NAP
M0029	119	252	GO:0010605	biological_process	negative regulation of macromolecule metabolic process	0.0103638	0.0354509	7	620	30860	BBX28/BZR1/BZR2/JMJ24/NGAL1/RING/TEM2
M0029	119	253	GO:0009789	biological_process	positive regulation of abscisic acid-activated signaling pathway	0.0104522	0.0356117	2	40	30860	PIR2/RCAR3
M0029	119	254	GO:0048367	biological_process	shoot system development	0.0104971	0.035624	9	937	30860	BZR1/GID1C/HEC1/NAP/ORE1/PIR2/RSH3/SSPP/WAG1
M0029	119	255	GO:0071365	biological_process	cellular response to auxin stimulus	0.0107116	0.0362093	4	221	30860	IAA29/PIN7/PIR2/WAG1
M0029	119	256	GO:0016311	biological_process	dephosphorylation	0.0110428	0.0370666	4	223	30860	APD6/AtABI1/RCAR3/SSPP
M0029	119	257	GO:0019499	biological_process	cyanide metabolic process	0.0115242	0.0370666	1	3	30860	CYSC1
M0029	119	258	GO:0017145	biological_process	stem cell division	0.0115242	0.0370666	1	3	30860	SIS1
M0029	119	259	GO:0015969	biological_process	guanosine tetraphosphate metabolic process	0.0115242	0.0370666	1	3	30860	RSH3
M0029	119	260	GO:0009727	biological_process	detection of ethylene stimulus	0.0115242	0.0370666	1	3	30860	ATACO2
M0029	119	261	GO:0001736	biological_process	establishment of planar polarity	0.0115242	0.0370666	1	3	30860	PIR2
M0029	119	262	GO:0034035	biological_process	purine ribonucleoside bisphosphate metabolic process	0.0115242	0.0370666	1	3	30860	RSH3
M0029	119	263	GO:0016045	biological_process	detection of bacterium	0.0115242	0.0370666	1	3	30860	FLS2
M0029	119	264	GO:0048729	biological_process	tissue morphogenesis	0.0115242	0.0370666	1	3	30860	PIR2
M0029	119	265	GO:0001738	biological_process	morphogenesis of a polarized epithelium	0.0115242	0.0370666	1	3	30860	PIR2
M0029	119	266	GO:0098543	biological_process	detection of other organism	0.0115242	0.0370666	1	3	30860	FLS2
M0029	119	267	GO:0031061	biological_process	negative regulation of histone methylation	0.0115242	0.0370666	1	3	30860	JMJ24
M0029	119	268	GO:0002009	biological_process	morphogenesis of an epithelium	0.0115242	0.0370666	1	3	30860	PIR2
M0029	119	269	GO:0048563	biological_process	post-embryonic organ morphogenesis	0.0125504	0.0397737	2	44	30860	GID1C/HEC1
M0029	119	270	GO:0048444	biological_process	floral organ morphogenesis	0.0125504	0.0397737	2	44	30860	GID1C/HEC1
M0029	119	271	GO:0052545	biological_process	callose localization	0.0125504	0.0397737	2	44	30860	FLS2/PIR2
M0029	119	272	GO:2000030	biological_process	regulation of response to red or far red light	0.0125504	0.0397737	2	44	30860	BBX28/BEE1
M0029	119	273	GO:0009408	biological_process	response to heat	0.0126148	0.0398313	4	232	30860	AtABI1/PIR2/RAP2.3/VOZ1
M0029	119	274	GO:0010817	biological_process	regulation of hormone levels	0.0127978	0.0402617	4	233	30860	HEC1/PIN7/PIR2/WAG1
M0029	119	275	GO:0045088	biological_process	regulation of innate immune response	0.0129047	0.0404504	3	126	30860	ERF014/ERF2/ORE1
M0029	119	276	GO:0080167	biological_process	response to karrikin	0.0131804	0.041165	3	127	30860	AT2G39980/DGR2/NGAL1
M0029	119	277	GO:0048437	biological_process	floral organ development	0.0139317	0.0433541	4	239	30860	BZR1/GID1C/HEC1/ORE1
M0029	119	278	GO:0071482	biological_process	cellular response to light stimulus	0.0140278	0.0434962	3	130	30860	PKS4/POC1/VOZ1
M0029	119	279	GO:0033037	biological_process	polysaccharide localization	0.0142343	0.0439784	2	47	30860	FLS2/PIR2
M0029	119	280	GO:0050776	biological_process	regulation of immune response	0.014317	0.0440758	3	131	30860	ERF014/ERF2/ORE1
M0029	119	281	GO:1901421	biological_process	positive regulation of response to alcohol	0.0148162	0.0452734	2	48	30860	PIR2/RCAR3
M0029	119	282	GO:0009739	biological_process	response to gibberellin	0.0149054	0.0452734	3	133	30860	GID1C/POC1/RING
M0029	119	283	GO:0034635	biological_process	glutathione transport	0.0153362	0.0452734	1	4	30860	CLT3
M0029	119	284	GO:0048462	biological_process	carpel formation	0.0153362	0.0452734	1	4	30860	HEC1
M0029	119	285	GO:0007164	biological_process	establishment of tissue polarity	0.0153362	0.0452734	1	4	30860	PIR2
M0029	119	286	GO:0071398	biological_process	cellular response to fatty acid	0.0153362	0.0452734	1	4	30860	ATACO2
M0029	119	287	GO:0051091	biological_process	positive regulation of sequence-specific DNA binding transcription factor activity	0.0153362	0.0452734	1	4	30860	ORE1
M0029	119	288	GO:0070542	biological_process	response to fatty acid	0.0153362	0.0452734	1	4	30860	ATACO2
M0029	119	289	GO:0071732	biological_process	cellular response to nitric oxide	0.0153362	0.0452734	1	4	30860	ATACO2
M0029	119	290	GO:1902448	biological_process	positive regulation of shade avoidance	0.0153362	0.0452734	1	4	30860	BEE1
M0029	119	291	GO:0009871	biological_process	jasmonic acid and ethylene-dependent systemic resistance, ethylene mediated signaling pathway	0.0153362	0.0452734	1	4	30860	PIR2
M0029	119	292	GO:0010500	biological_process	transmitting tissue development	0.0153362	0.0452734	1	4	30860	HEC1
M0029	119	293	GO:0071478	biological_process	cellular response to radiation	0.0155075	0.0456227	3	135	30860	PKS4/POC1/VOZ1
M0029	119	294	GO:0009414	biological_process	response to water deprivation	0.016419	0.0481401	5	382	30860	ANAC019/ANAC055/OSR1/RD26/VOZ1
M0030	197	1	GO:0031640	biological_process	killing of cells of other organism	9.0837e-42	1.50184e-39	38	241	30860	AT1G32763/AT1G49715/AT1G61688/AT1G63522/AT1G64107/AT1G68905/AT1G69818/AT1G77093/AT2G03933/AT2G25185/AT3G04540/AT3G04545/AT3G24508/AT3G24510/AT4G08028/AT4G14276/AT5G27495/AT5G37474/AT5G46877/AT5G51845/AT5G59105/AT5G62627/AtPDFL2.1/LCR12/LCR19/LCR20/LCR30/LCR45/LCR48/LCR54/LCR59/LCR60/LCR61/LCR64/LCR65/LCR76/LCR8/SCRL6
M0030	197	2	GO:0001906	biological_process	cell killing	9.0837e-42	1.50184e-39	38	241	30860	AT1G32763/AT1G49715/AT1G61688/AT1G63522/AT1G64107/AT1G68905/AT1G69818/AT1G77093/AT2G03933/AT2G25185/AT3G04540/AT3G04545/AT3G24508/AT3G24510/AT4G08028/AT4G14276/AT5G27495/AT5G37474/AT5G46877/AT5G51845/AT5G59105/AT5G62627/AtPDFL2.1/LCR12/LCR19/LCR20/LCR30/LCR45/LCR48/LCR54/LCR59/LCR60/LCR61/LCR64/LCR65/LCR76/LCR8/SCRL6
M0030	197	3	GO:0044364	biological_process	disruption of cells of other organism	9.0837e-42	1.50184e-39	38	241	30860	AT1G32763/AT1G49715/AT1G61688/AT1G63522/AT1G64107/AT1G68905/AT1G69818/AT1G77093/AT2G03933/AT2G25185/AT3G04540/AT3G04545/AT3G24508/AT3G24510/AT4G08028/AT4G14276/AT5G27495/AT5G37474/AT5G46877/AT5G51845/AT5G59105/AT5G62627/AtPDFL2.1/LCR12/LCR19/LCR20/LCR30/LCR45/LCR48/LCR54/LCR59/LCR60/LCR61/LCR64/LCR65/LCR76/LCR8/SCRL6
M0030	197	4	GO:0035821	biological_process	modification of morphology or physiology of other organism	1.86975e-40	2.31849e-38	38	260	30860	AT1G32763/AT1G49715/AT1G61688/AT1G63522/AT1G64107/AT1G68905/AT1G69818/AT1G77093/AT2G03933/AT2G25185/AT3G04540/AT3G04545/AT3G24508/AT3G24510/AT4G08028/AT4G14276/AT5G27495/AT5G37474/AT5G46877/AT5G51845/AT5G59105/AT5G62627/AtPDFL2.1/LCR12/LCR19/LCR20/LCR30/LCR45/LCR48/LCR54/LCR59/LCR60/LCR61/LCR64/LCR65/LCR76/LCR8/SCRL6
M0030	197	5	GO:0050832	biological_process	defense response to fungus	2.8791e-29	2.85607e-27	38	510	30860	AT1G32763/AT1G49715/AT1G61688/AT1G63522/AT1G64107/AT1G68905/AT1G69818/AT1G77093/AT2G03933/AT2G25185/AT3G04540/AT3G04545/AT3G24508/AT3G24510/AT4G08028/AT4G14276/AT5G27495/AT5G37474/AT5G46877/AT5G51845/AT5G59105/AT5G62627/AtPDFL2.1/LCR12/LCR19/LCR20/LCR30/LCR45/LCR48/LCR54/LCR59/LCR60/LCR61/LCR64/LCR65/LCR76/LCR8/SCRL6
M0030	197	6	GO:0009620	biological_process	response to fungus	3.17843e-27	2.6275e-25	38	580	30860	AT1G32763/AT1G49715/AT1G61688/AT1G63522/AT1G64107/AT1G68905/AT1G69818/AT1G77093/AT2G03933/AT2G25185/AT3G04540/AT3G04545/AT3G24508/AT3G24510/AT4G08028/AT4G14276/AT5G27495/AT5G37474/AT5G46877/AT5G51845/AT5G59105/AT5G62627/AtPDFL2.1/LCR12/LCR19/LCR20/LCR30/LCR45/LCR48/LCR54/LCR59/LCR60/LCR61/LCR64/LCR65/LCR76/LCR8/SCRL6
M0030	197	7	GO:0065008	biological_process	regulation of biological quality	7.30196e-21	5.17396e-19	45	1297	30860	AT1G32763/AT1G49715/AT1G61688/AT1G63522/AT1G64107/AT1G68905/AT1G69818/AT1G77093/AT2G03933/AT2G25185/AT3G04540/AT3G04545/AT3G24508/AT3G24510/AT3G51700/AT4G08028/AT4G14276/AT5G27495/AT5G37474/AT5G46877/AT5G51845/AT5G59105/AT5G62627/AtPDFL2.1/GH3.4/IPT4/LCR12/LCR19/LCR20/LCR30/LCR45/LCR48/LCR54/LCR59/LCR60/LCR61/LCR64/LCR65/LCR76/LCR8/MPK10/SCRL6/TAR1/YUC10/sks8
M0030	197	8	GO:0098542	biological_process	defense response to other organism	1.01258e-19	6.27797e-18	39	1007	30860	AT1G32763/AT1G49715/AT1G61688/AT1G63522/AT1G64107/AT1G68905/AT1G69818/AT1G77093/AT2G03933/AT2G25185/AT3G04540/AT3G04545/AT3G24508/AT3G24510/AT4G08028/AT4G14276/AT5G27495/AT5G37474/AT5G46877/AT5G51845/AT5G59105/AT5G62627/AtPDFL2.1/CDR1/LCR12/LCR19/LCR20/LCR30/LCR45/LCR48/LCR54/LCR59/LCR60/LCR61/LCR64/LCR65/LCR76/LCR8/SCRL6
M0030	197	9	GO:0051704	biological_process	multi-organism process	6.02844e-19	3.32234e-17	49	1740	30860	ADM/AT1G12665/AT1G32763/AT1G49715/AT1G61688/AT1G63522/AT1G64107/AT1G68905/AT1G69818/AT1G77093/AT2G03933/AT2G22145/AT2G22155/AT2G23148/AT2G25185/AT3G04540/AT3G04545/AT3G24508/AT3G24510/AT4G08028/AT4G14276/AT4G24974/AT4G24975/AT5G12060/AT5G27495/AT5G37474/AT5G46877/AT5G51845/AT5G59105/AT5G62627/AtPDFL2.1/CDR1/EXPB4/LCR12/LCR19/LCR20/LCR30/LCR45/LCR48/LCR54/LCR59/LCR60/LCR61/LCR64/LCR65/LCR76/LCR8/OPT8/SCRL6
M0030	197	10	GO:0051707	biological_process	response to other organism	2.61035e-17	1.17703e-15	40	1252	30860	AT1G12665/AT1G32763/AT1G49715/AT1G61688/AT1G63522/AT1G64107/AT1G68905/AT1G69818/AT1G77093/AT2G03933/AT2G25185/AT3G04540/AT3G04545/AT3G24508/AT3G24510/AT4G08028/AT4G14276/AT5G27495/AT5G37474/AT5G46877/AT5G51845/AT5G59105/AT5G62627/AtPDFL2.1/CDR1/LCR12/LCR19/LCR20/LCR30/LCR45/LCR48/LCR54/LCR59/LCR60/LCR61/LCR64/LCR65/LCR76/LCR8/SCRL6
M0030	197	11	GO:0043207	biological_process	response to external biotic stimulus	2.61035e-17	1.17703e-15	40	1252	30860	AT1G12665/AT1G32763/AT1G49715/AT1G61688/AT1G63522/AT1G64107/AT1G68905/AT1G69818/AT1G77093/AT2G03933/AT2G25185/AT3G04540/AT3G04545/AT3G24508/AT3G24510/AT4G08028/AT4G14276/AT5G27495/AT5G37474/AT5G46877/AT5G51845/AT5G59105/AT5G62627/AtPDFL2.1/CDR1/LCR12/LCR19/LCR20/LCR30/LCR45/LCR48/LCR54/LCR59/LCR60/LCR61/LCR64/LCR65/LCR76/LCR8/SCRL6
M0030	197	12	GO:0009607	biological_process	response to biotic stimulus	3.71415e-17	1.53518e-15	40	1265	30860	AT1G12665/AT1G32763/AT1G49715/AT1G61688/AT1G63522/AT1G64107/AT1G68905/AT1G69818/AT1G77093/AT2G03933/AT2G25185/AT3G04540/AT3G04545/AT3G24508/AT3G24510/AT4G08028/AT4G14276/AT5G27495/AT5G37474/AT5G46877/AT5G51845/AT5G59105/AT5G62627/AtPDFL2.1/CDR1/LCR12/LCR19/LCR20/LCR30/LCR45/LCR48/LCR54/LCR59/LCR60/LCR61/LCR64/LCR65/LCR76/LCR8/SCRL6
M0030	197	13	GO:0006952	biological_process	defense response	2.51929e-15	9.61207e-14	41	1508	30860	AT1G12660/AT1G12663/AT1G32763/AT1G49715/AT1G61688/AT1G63522/AT1G64107/AT1G68905/AT1G69818/AT1G77093/AT2G03933/AT2G25185/AT3G04540/AT3G04545/AT3G24508/AT3G24510/AT4G08028/AT4G14276/AT5G27495/AT5G37474/AT5G46877/AT5G51845/AT5G59105/AT5G62627/AtPDFL2.1/CDR1/LCR12/LCR19/LCR20/LCR30/LCR45/LCR48/LCR54/LCR59/LCR60/LCR61/LCR64/LCR65/LCR76/LCR8/SCRL6
M0030	197	14	GO:0009605	biological_process	response to external stimulus	5.65914e-13	2.00495e-11	40	1695	30860	AT1G12665/AT1G32763/AT1G49715/AT1G61688/AT1G63522/AT1G64107/AT1G68905/AT1G69818/AT1G77093/AT2G03933/AT2G25185/AT3G04540/AT3G04545/AT3G24508/AT3G24510/AT4G08028/AT4G14276/AT5G27495/AT5G37474/AT5G46877/AT5G51845/AT5G59105/AT5G62627/AtPDFL2.1/CDR1/LCR12/LCR19/LCR20/LCR30/LCR45/LCR48/LCR54/LCR59/LCR60/LCR61/LCR64/LCR65/LCR76/LCR8/SCRL6
M0030	197	15	GO:0065007	biological_process	biological regulation	2.85078e-07	9.42658e-06	69	6058	30860	ADM/AGL36/AGL64/AGL86/AGL90/AT1G32763/AT1G49715/AT1G61688/AT1G63522/AT1G64107/AT1G68905/AT1G69818/AT1G77093/AT2G03933/AT2G22145/AT2G22155/AT2G25185/AT2G39540/AT3G04540/AT3G04545/AT3G05741/AT3G24508/AT3G24510/AT3G51700/AT4G08028/AT4G14276/AT5G27495/AT5G27880/AT5G37474/AT5G46877/AT5G51845/AT5G54990/AT5G59105/AT5G61470/AT5G62627/AtFDA7/AtPDFL2.1/CDR1/CLE8/GH3.4/HDG10/IPT4/LCR12/LCR19/LCR20/LCR30/LCR45/LCR48/LCR54/LCR59/LCR60/LCR61/LCR64/LCR65/LCR76/LCR8/MEE57/MPK10/NF-YC5/PHE1/PHE2/RR19/SCRL6/SMAP2/TAR1/TIE3/WRKY10/YUC10/sks8
M0030	197	16	GO:0060320	biological_process	rejection of self pollen	4.59533e-06	0.000142455	4	18	30860	AT2G23148/AT4G24974/AT4G24975/AT5G12060
M0030	197	17	GO:0006950	biological_process	response to stress	1.34067e-05	0.000391161	45	3695	30860	AT1G12660/AT1G12663/AT1G32763/AT1G49715/AT1G61688/AT1G63522/AT1G64107/AT1G68905/AT1G69190/AT1G69818/AT1G77093/AT2G03933/AT2G25185/AT3G04540/AT3G04545/AT3G24508/AT3G24510/AT3G51700/AT4G08028/AT4G14276/AT5G27495/AT5G37474/AT5G46320/AT5G46877/AT5G51845/AT5G54990/AT5G59105/AT5G62627/AtPDFL2.1/CDR1/LCR12/LCR19/LCR20/LCR30/LCR45/LCR48/LCR54/LCR59/LCR60/LCR61/LCR64/LCR65/LCR76/LCR8/SCRL6
M0030	197	18	GO:0048544	biological_process	recognition of pollen	0.00063253	0.0174297	4	61	30860	AT2G23148/AT4G24974/AT4G24975/AT5G12060
M0030	197	19	GO:0008037	biological_process	cell recognition	0.000714864	0.0186617	4	63	30860	AT2G23148/AT4G24974/AT4G24975/AT5G12060
M0030	197	20	GO:0009875	biological_process	pollen-pistil interaction	0.000953421	0.0236448	4	68	30860	AT2G23148/AT4G24974/AT4G24975/AT5G12060
M0030	197	21	GO:0080154	biological_process	regulation of fertilization	0.00110869	0.0249959	3	32	30860	ADM/AT2G22145/AT2G22155
M0030	197	22	GO:0080155	biological_process	regulation of double fertilization forming a zygote and endosperm	0.00110869	0.0249959	3	32	30860	ADM/AT2G22145/AT2G22155
M0030	197	23	GO:0009828	biological_process	plant-type cell wall loosening	0.00169661	0.0365877	3	37	30860	EXP26/EXPA22/EXPB4
M0030	197	24	GO:0009960	biological_process	endosperm development	0.00183343	0.0378153	3	38	30860	ADM/CLE8/WRKY10
M0030	197	25	GO:0019953	biological_process	sexual reproduction	0.00190601	0.0378153	5	137	30860	ADM/AT2G22145/AT2G22155/EXPB4/OPT8
M0030	197	26	GO:0044703	biological_process	multi-organism reproductive process	0.002087	0.0398136	9	437	30860	ADM/AT2G22145/AT2G22155/AT2G23148/AT4G24974/AT4G24975/AT5G12060/EXPB4/OPT8
M0031	211	1	GO:0071456	biological_process	cellular response to hypoxia	1.17353e-70	5.80587e-68	56	238	30860	AT1G07135/AT1G15010/AT1G19020/AT1G23710/AT1G32928/AT1G72920/AT1G76600/AT2G25735/AT3G04640/AT3G52800/AT3G56880/AT4G27657/AT4G29780/AT4G34150/AT5G19230/AT5G19240/AT5G35735/AT5G45630/AT5G57510/AT5G63130/BPS3/CAMBP25/CMI1/CML37/CML38/CNI1/CYP707A3/DREB2A/FBS1/GAE1/HSPRO2/MKK9/NAC102/NHL3/NRP/NUDT4/PAP1/PBP1/PHI-1/PRP/RAP2.5/RTFL12/SRC2/SRO5/TCH3/TIP/TZF11/UCP4/UCP5/WRKY46/XTH22/ZAT10/ZAT12/ZAT6/ZFAR1/cMCU
M0031	211	2	GO:0071453	biological_process	cellular response to oxygen levels	1.97927e-70	5.80587e-68	56	240	30860	AT1G07135/AT1G15010/AT1G19020/AT1G23710/AT1G32928/AT1G72920/AT1G76600/AT2G25735/AT3G04640/AT3G52800/AT3G56880/AT4G27657/AT4G29780/AT4G34150/AT5G19230/AT5G19240/AT5G35735/AT5G45630/AT5G57510/AT5G63130/BPS3/CAMBP25/CMI1/CML37/CML38/CNI1/CYP707A3/DREB2A/FBS1/GAE1/HSPRO2/MKK9/NAC102/NHL3/NRP/NUDT4/PAP1/PBP1/PHI-1/PRP/RAP2.5/RTFL12/SRC2/SRO5/TCH3/TIP/TZF11/UCP4/UCP5/WRKY46/XTH22/ZAT10/ZAT12/ZAT6/ZFAR1/cMCU
M0031	211	3	GO:0036294	biological_process	cellular response to decreased oxygen levels	1.97927e-70	5.80587e-68	56	240	30860	AT1G07135/AT1G15010/AT1G19020/AT1G23710/AT1G32928/AT1G72920/AT1G76600/AT2G25735/AT3G04640/AT3G52800/AT3G56880/AT4G27657/AT4G29780/AT4G34150/AT5G19230/AT5G19240/AT5G35735/AT5G45630/AT5G57510/AT5G63130/BPS3/CAMBP25/CMI1/CML37/CML38/CNI1/CYP707A3/DREB2A/FBS1/GAE1/HSPRO2/MKK9/NAC102/NHL3/NRP/NUDT4/PAP1/PBP1/PHI-1/PRP/RAP2.5/RTFL12/SRC2/SRO5/TCH3/TIP/TZF11/UCP4/UCP5/WRKY46/XTH22/ZAT10/ZAT12/ZAT6/ZFAR1/cMCU
M0031	211	4	GO:0042221	biological_process	response to chemical	1.20697e-68	2.65533e-66	122	2952	30860	AP2C1/AR781/AT1G07135/AT1G15010/AT1G19020/AT1G23710/AT1G32928/AT1G72920/AT1G76600/AT1G77640/AT2G25735/AT3G02840/AT3G04640/AT3G46600/AT3G52800/AT3G56880/AT4G27657/AT4G29780/AT4G34150/AT5G19230/AT5G19240/AT5G21960/AT5G35735/AT5G45630/AT5G57510/AT5G63130/ATACS6/ATAF2/ATL27/ATL6/ATL80/BAP1/BPS3/BT5/CAMBP25/CBF4/CMI1/CML37/CML38/CMPG1/CMPG2/CNI1/CYP707A3/DDF1/DOF1/DREB1B/DREB26/DREB2A/DTX50/ERF104/ERF11/ERF13/ERF17/ERF1A/ERF5/ERF6/EXO70B1/FBS1/GAE1/HSF A4A/HSPRO2/IDL6/IDL7/LOX4/LYK5/MKK9/MYB15/MYB77/NAC062/NAC102/NHL3/NRP/NUDT4/OM66/ORA47/PAP1/PBP1/PHI-1/PRP/PUB18/PUB22/PUB23/PUB29/PUP14/RAP2.5/RAS1/RDUF1/RDUF2/ROXY19/RRTF1/RTFL12/SAP5/SAUR48/SAUR72/SRC2/SRO5/STO1/SYP122/TCH2/TCH3/TIFY10A/TIFY5A/TIP/TL2/TZF11/UCP4/UCP5/WIND2/WRKY15/WRKY33/WRKY40/WRKY46/WRKY48/WRKY53/XTH22/ZAT10/ZAT11/ZAT12/ZAT6/ZF2/ZFAR1/cMCU
M0031	211	5	GO:0001666	biological_process	response to hypoxia	7.25553e-68	1.27697e-65	56	264	30860	AT1G07135/AT1G15010/AT1G19020/AT1G23710/AT1G32928/AT1G72920/AT1G76600/AT2G25735/AT3G04640/AT3G52800/AT3G56880/AT4G27657/AT4G29780/AT4G34150/AT5G19230/AT5G19240/AT5G35735/AT5G45630/AT5G57510/AT5G63130/BPS3/CAMBP25/CMI1/CML37/CML38/CNI1/CYP707A3/DREB2A/FBS1/GAE1/HSPRO2/MKK9/NAC102/NHL3/NRP/NUDT4/PAP1/PBP1/PHI-1/PRP/RAP2.5/RTFL12/SRC2/SRO5/TCH3/TIP/TZF11/UCP4/UCP5/WRKY46/XTH22/ZAT10/ZAT12/ZAT6/ZFAR1/cMCU
M0031	211	6	GO:0036293	biological_process	response to decreased oxygen levels	1.82724e-67	2.67995e-65	56	268	30860	AT1G07135/AT1G15010/AT1G19020/AT1G23710/AT1G32928/AT1G72920/AT1G76600/AT2G25735/AT3G04640/AT3G52800/AT3G56880/AT4G27657/AT4G29780/AT4G34150/AT5G19230/AT5G19240/AT5G35735/AT5G45630/AT5G57510/AT5G63130/BPS3/CAMBP25/CMI1/CML37/CML38/CNI1/CYP707A3/DREB2A/FBS1/GAE1/HSPRO2/MKK9/NAC102/NHL3/NRP/NUDT4/PAP1/PBP1/PHI-1/PRP/RAP2.5/RTFL12/SRC2/SRO5/TCH3/TIP/TZF11/UCP4/UCP5/WRKY46/XTH22/ZAT10/ZAT12/ZAT6/ZFAR1/cMCU
M0031	211	7	GO:0070482	biological_process	response to oxygen levels	2.29615e-67	2.88659e-65	56	269	30860	AT1G07135/AT1G15010/AT1G19020/AT1G23710/AT1G32928/AT1G72920/AT1G76600/AT2G25735/AT3G04640/AT3G52800/AT3G56880/AT4G27657/AT4G29780/AT4G34150/AT5G19230/AT5G19240/AT5G35735/AT5G45630/AT5G57510/AT5G63130/BPS3/CAMBP25/CMI1/CML37/CML38/CNI1/CYP707A3/DREB2A/FBS1/GAE1/HSPRO2/MKK9/NAC102/NHL3/NRP/NUDT4/PAP1/PBP1/PHI-1/PRP/RAP2.5/RTFL12/SRC2/SRO5/TCH3/TIP/TZF11/UCP4/UCP5/WRKY46/XTH22/ZAT10/ZAT12/ZAT6/ZFAR1/cMCU
M0031	211	8	GO:0070887	biological_process	cellular response to chemical stimulus	3.13147e-59	3.44462e-57	89	1533	30860	AP2C1/AT1G07135/AT1G15010/AT1G19020/AT1G23710/AT1G32928/AT1G72920/AT1G76600/AT1G77640/AT2G25735/AT3G04640/AT3G52800/AT3G56880/AT4G27657/AT4G29780/AT4G34150/AT5G19230/AT5G19240/AT5G21960/AT5G35735/AT5G45630/AT5G57510/AT5G63130/ATL27/BPS3/CAMBP25/CBF4/CMI1/CML37/CML38/CNI1/CYP707A3/DREB26/DREB2A/ERF104/ERF11/ERF13/ERF17/ERF1A/ERF5/ERF6/EXO70B1/FBS1/GAE1/HSPRO2/LYK5/MKK9/MYB77/NAC062/NAC102/NHL3/NRP/NUDT4/OM66/ORA47/PAP1/PBP1/PHI-1/PRP/PUB18/PUP14/RAP2.5/RAS1/RDUF1/ROXY19/RRTF1/RTFL12/SAUR72/SRC2/SRO5/SYP122/TCH3/TIFY10A/TIFY5A/TIP/TZF11/UCP4/UCP5/WIND2/WRKY46/WRKY53/XTH22/ZAT10/ZAT11/ZAT12/ZAT6/ZF2/ZFAR1/cMCU
M0031	211	9	GO:0006950	biological_process	response to stress	1.46566e-57	1.43309e-55	122	3695	30860	AP2C1/AT1G07135/AT1G15010/AT1G19020/AT1G23710/AT1G32920/AT1G32928/AT1G58420/AT1G72920/AT1G76600/AT2G17660/AT2G25735/AT3G02840/AT3G04640/AT3G52800/AT3G56880/AT4G27657/AT4G29780/AT4G34150/AT5G19230/AT5G19240/AT5G35735/AT5G45630/AT5G57510/AT5G63130/ATACS6/ATAF2/ATL27/ATL6/ATL80/B1L/BAP1/BPS3/BT5/CAF1a/CAF1b/CAMBP25/CMI1/CML37/CML38/CNI1/CYP707A3/CYP94B3/DDF1/DIP2/DREB1B/DREB26/DREB2A/DTX50/ERF104/ERF13/ERF1A/ERF5/ERF6/EXO70B1/FBS1/FTQ4/GAE1/GolS8/HSF A4A/HSPRO2/IDL6/IDL7/LOX4/LYK5/MAPKKK14/MKK9/MYB15/NAC062/NAC102/NDR1/NHL13/NHL2/NHL3/NRP/NUDT4/OM66/OPCL1/ORA47/PAP1/PBP1/PH1/PHI-1/PRP/PUB22/PUB23/RAP2.5/RAS1/RDUF1/RDUF2/RIPK/RRTF1/RTFL12/SAP5/SRC2/SRO5/STO1/SYP122/TCH2/TCH3/TET8/TIFY10A/TIFY5A/TIP/TL2/TZF11/UCP4/UCP5/WIND2/WRKY33/WRKY40/WRKY46/WRKY48/WRKY53/XTH22/ZAT10/ZAT11/ZAT12/ZAT6/ZF2/ZFAR1/cMCU
M0031	211	10	GO:0010200	biological_process	response to chitin	3.61304e-54	3.17948e-52	40	139	30860	AT3G46600/AT3G52800/ATL27/ATL6/ATL80/BT5/CMPG1/CMPG2/CNI1/DOF1/ERF13/ERF1A/ERF5/ERF6/HSF A4A/LYK5/MYB15/MYB77/NAC062/PUB22/PUB23/PUB29/RAP2.5/RDUF1/RDUF2/RRTF1/TL2/TZF11/WRKY15/WRKY33/WRKY40/WRKY46/WRKY48/WRKY53/ZAT10/ZAT11/ZAT12/ZAT6/ZF2/ZFAR1
M0031	211	11	GO:0050896	biological_process	response to stimulus	4.59727e-54	3.67782e-52	146	6180	30860	AOC3/AP2C1/AR781/AT1G07135/AT1G15010/AT1G19020/AT1G23710/AT1G32920/AT1G32928/AT1G35210/AT1G58420/AT1G72920/AT1G72950/AT1G76600/AT1G77640/AT2G17660/AT2G25735/AT3G02840/AT3G04640/AT3G29000/AT3G46600/AT3G52800/AT3G56880/AT4G27657/AT4G29780/AT4G34150/AT5G19230/AT5G19240/AT5G21960/AT5G35735/AT5G45630/AT5G57510/AT5G63130/ATACS6/ATAF2/ATL27/ATL6/ATL80/B1L/BAP1/BPS3/BT5/CAF1a/CAF1b/CAMBP25/CBF4/CMI1/CML16/CML37/CML38/CMPG1/CMPG2/CNI1/CYP707A3/CYP94B3/DDF1/DIP2/DOF1/DREB1B/DREB26/DREB2A/DTX50/ERF104/ERF11/ERF13/ERF17/ERF1A/ERF5/ERF6/EXO70B1/FBS1/FTQ4/GAE1/GolS8/HSF A4A/HSPRO2/IDL6/IDL7/LOX4/LYK5/MAPKKK14/MKK9/MYB15/MYB77/NAC062/NAC102/NDR1/NHL13/NHL2/NHL3/NRP/NUDT4/OM66/OPCL1/ORA47/PAP1/PBP1/PH1/PHI-1/PRP/PUB18/PUB22/PUB23/PUB29/PUP14/RALFL33/RAP2.5/RAS1/RDUF1/RDUF2/RIPK/ROXY19/RRTF1/RTFL12/SAP5/SAUR48/SAUR72/SRC2/SRO5/STO1/SYP122/TCH2/TCH3/TET8/TIFY10A/TIFY5A/TIP/TL2/TZF11/UCP4/UCP5/WIND2/WRKY15/WRKY33/WRKY40/WRKY46/WRKY48/WRKY53/XTH22/ZAT10/ZAT11/ZAT12/ZAT6/ZF2/ZFAR1/cMCU
M0031	211	12	GO:0010243	biological_process	response to organonitrogen compound	1.69384e-50	1.24215e-48	41	183	30860	AT3G46600/AT3G52800/ATL27/ATL6/ATL80/BT5/CMPG1/CMPG2/CNI1/DOF1/ERF13/ERF1A/ERF5/ERF6/FBS1/HSF A4A/LYK5/MYB15/MYB77/NAC062/PUB22/PUB23/PUB29/RAP2.5/RDUF1/RDUF2/RRTF1/TL2/TZF11/WRKY15/WRKY33/WRKY40/WRKY46/WRKY48/WRKY53/ZAT10/ZAT11/ZAT12/ZAT6/ZF2/ZFAR1
M0031	211	13	GO:0009628	biological_process	response to abiotic stimulus	3.83666e-46	2.59713e-44	89	2199	30860	AT1G07135/AT1G15010/AT1G19020/AT1G23710/AT1G32928/AT1G35210/AT1G72920/AT1G76600/AT2G25735/AT3G04640/AT3G52800/AT3G56880/AT4G27657/AT4G29780/AT4G34150/AT5G19230/AT5G19240/AT5G35735/AT5G45630/AT5G57510/AT5G63130/ATACS6/ATAF2/ATL80/B1L/BAP1/BPS3/BT5/CAMBP25/CMI1/CML37/CML38/CNI1/CYP707A3/DDF1/DREB1B/DREB26/DREB2A/DTX50/ERF5/ERF6/EXO70B1/FBS1/FTQ4/GAE1/HSF A4A/HSPRO2/IDL6/IDL7/MKK9/MYB15/NAC062/NAC102/NHL3/NRP/NUDT4/OM66/PAP1/PBP1/PHI-1/PRP/PUB22/PUB23/RAP2.5/RAS1/RDUF1/RDUF2/RTFL12/SAP5/SRC2/SRO5/STO1/TCH2/TCH3/TIFY10A/TIP/TZF11/UCP4/UCP5/WIND2/WRKY33/WRKY46/XTH22/ZAT10/ZAT12/ZAT6/ZF2/ZFAR1/cMCU
M0031	211	14	GO:0051716	biological_process	cellular response to stimulus	2.1742e-44	1.36664e-42	99	2991	30860	AP2C1/AT1G07135/AT1G15010/AT1G19020/AT1G23710/AT1G32928/AT1G72920/AT1G72950/AT1G76600/AT1G77640/AT2G17660/AT2G25735/AT3G04640/AT3G29000/AT3G52800/AT3G56880/AT4G27657/AT4G29780/AT4G34150/AT5G19230/AT5G19240/AT5G21960/AT5G35735/AT5G45630/AT5G57510/AT5G63130/ATL27/ATL80/BPS3/CAMBP25/CBF4/CMI1/CML16/CML37/CML38/CNI1/CYP707A3/DREB26/DREB2A/ERF104/ERF11/ERF13/ERF17/ERF1A/ERF5/ERF6/EXO70B1/FBS1/GAE1/HSF A4A/HSPRO2/LYK5/MAPKKK14/MKK9/MYB77/NAC062/NAC102/NDR1/NHL3/NRP/NUDT4/OM66/ORA47/PAP1/PBP1/PHI-1/PRP/PUB18/PUP14/RALFL33/RAP2.5/RAS1/RDUF1/ROXY19/RRTF1/RTFL12/SAUR72/SRC2/SRO5/SYP122/TCH3/TIFY10A/TIFY5A/TIP/TZF11/UCP4/UCP5/WIND2/WRKY33/WRKY46/WRKY53/XTH22/ZAT10/ZAT11/ZAT12/ZAT6/ZF2/ZFAR1/cMCU
M0031	211	15	GO:1901700	biological_process	response to oxygen-containing compound	4.9265e-41	2.89021e-39	74	1620	30860	AP2C1/AT3G02840/AT3G46600/AT3G52800/AT3G56880/ATACS6/ATAF2/ATL27/ATL6/ATL80/BAP1/BT5/CAMBP25/CBF4/CML37/CMPG1/CMPG2/CNI1/CYP707A3/DDF1/DOF1/DREB1B/DREB26/DREB2A/DTX50/ERF13/ERF1A/ERF5/ERF6/EXO70B1/FBS1/HSF A4A/HSPRO2/IDL6/IDL7/LOX4/LYK5/MYB15/MYB77/NAC062/NHL3/OM66/PUB18/PUB22/PUB23/PUB29/RAP2.5/RAS1/RDUF1/RDUF2/ROXY19/RRTF1/SAP5/STO1/SYP122/TCH2/TIFY10A/TIFY5A/TL2/TZF11/WIND2/WRKY15/WRKY33/WRKY40/WRKY46/WRKY48/WRKY53/XTH22/ZAT10/ZAT11/ZAT12/ZAT6/ZF2/ZFAR1
M0031	211	16	GO:1901698	biological_process	response to nitrogen compound	8.35308e-41	4.59419e-39	41	305	30860	AT3G46600/AT3G52800/ATL27/ATL6/ATL80/BT5/CMPG1/CMPG2/CNI1/DOF1/ERF13/ERF1A/ERF5/ERF6/FBS1/HSF A4A/LYK5/MYB15/MYB77/NAC062/PUB22/PUB23/PUB29/RAP2.5/RDUF1/RDUF2/RRTF1/TL2/TZF11/WRKY15/WRKY33/WRKY40/WRKY46/WRKY48/WRKY53/ZAT10/ZAT11/ZAT12/ZAT6/ZF2/ZFAR1
M0031	211	17	GO:0033554	biological_process	cellular response to stress	1.60821e-40	8.32486e-39	66	1230	30860	AT1G07135/AT1G15010/AT1G19020/AT1G23710/AT1G32928/AT1G72920/AT1G76600/AT2G25735/AT3G04640/AT3G52800/AT3G56880/AT4G27657/AT4G29780/AT4G34150/AT5G19230/AT5G19240/AT5G35735/AT5G45630/AT5G57510/AT5G63130/ATL80/BPS3/CAMBP25/CMI1/CML37/CML38/CNI1/CYP707A3/DREB26/DREB2A/FBS1/GAE1/HSF A4A/HSPRO2/MAPKKK14/MKK9/NAC062/NAC102/NDR1/NHL3/NRP/NUDT4/OM66/PAP1/PBP1/PHI-1/PRP/RAP2.5/RAS1/RTFL12/SRC2/SRO5/SYP122/TCH3/TIP/TZF11/UCP4/UCP5/WRKY33/WRKY46/XTH22/ZAT10/ZAT12/ZAT6/ZFAR1/cMCU
M0031	211	18	GO:0009719	biological_process	response to endogenous stimulus	9.77251e-36	4.77767e-34	69	1642	30860	AP2C1/AT1G77640/AT3G46600/AT3G52800/AT5G21960/ATACS6/ATAF2/ATL27/ATL6/ATL80/BT5/CBF4/CMI1/CMPG1/CMPG2/CNI1/DOF1/DREB26/DTX50/ERF104/ERF11/ERF13/ERF17/ERF1A/ERF5/ERF6/EXO70B1/FBS1/HSF A4A/LYK5/MKK9/MYB15/MYB77/NAC062/ORA47/PBP1/PUB18/PUB22/PUB23/PUB29/PUP14/RAP2.5/RAS1/RDUF1/RDUF2/ROXY19/RRTF1/SAUR48/SAUR72/SYP122/TCH2/TIFY10A/TIFY5A/TL2/TZF11/WIND2/WRKY15/WRKY33/WRKY40/WRKY46/WRKY48/WRKY53/XTH22/ZAT10/ZAT11/ZAT12/ZAT6/ZF2/ZFAR1
M0031	211	19	GO:0010033	biological_process	response to organic substance	1.4181e-34	6.56806e-33	74	2022	30860	AP2C1/AT1G77640/AT3G46600/AT3G52800/AT5G21960/ATACS6/ATAF2/ATL27/ATL6/ATL80/BAP1/BT5/CBF4/CMI1/CMPG1/CMPG2/CNI1/DOF1/DREB26/DTX50/ERF104/ERF11/ERF13/ERF17/ERF1A/ERF5/ERF6/EXO70B1/FBS1/HSF A4A/HSPRO2/LYK5/MKK9/MYB15/MYB77/NAC062/NHL3/OM66/ORA47/PBP1/PUB18/PUB22/PUB23/PUB29/PUP14/RAP2.5/RAS1/RDUF1/RDUF2/ROXY19/RRTF1/SAUR48/SAUR72/SYP122/TCH2/TIFY10A/TIFY5A/TIP/TL2/TZF11/WIND2/WRKY15/WRKY33/WRKY40/WRKY46/WRKY48/WRKY53/XTH22/ZAT10/ZAT11/ZAT12/ZAT6/ZF2/ZFAR1
M0031	211	20	GO:0006952	biological_process	defense response	3.06706e-24	1.34951e-22	54	1508	30860	AP2C1/AT1G15010/AT1G58420/AT2G17660/ATACS6/ATL27/ATL6/ATL80/BAP1/CAF1a/CAF1b/CNI1/CYP94B3/DIP2/ERF104/ERF13/ERF1A/ERF5/ERF6/EXO70B1/GAE1/HSPRO2/IDL6/IDL7/LOX4/LYK5/NAC062/NDR1/NHL13/NHL2/NHL3/OM66/ORA47/PAP1/PH1/PRP/PUB22/PUB23/RAP2.5/RIPK/RRTF1/SYP122/TCH2/TET8/TIFY10A/TIFY5A/TIP/TL2/WRKY33/WRKY40/WRKY46/WRKY48/WRKY53/ZFAR1
M0031	211	21	GO:0001101	biological_process	response to acid chemical	2.38845e-21	1.00088e-19	46	1229	30860	AP2C1/AT3G02840/AT3G56880/ATACS6/ATAF2/ATL27/BAP1/BT5/CAMBP25/CBF4/CML37/CNI1/CYP707A3/DDF1/DREB1B/DREB26/DREB2A/DTX50/EXO70B1/FBS1/HSPRO2/LOX4/MYB15/NHL3/OM66/PUB18/PUB22/PUB23/RAP2.5/RAS1/RDUF1/RDUF2/ROXY19/SAP5/STO1/SYP122/TCH2/TIFY10A/TIFY5A/WIND2/WRKY33/WRKY40/WRKY46/WRKY53/ZAT10/ZF2
M0031	211	22	GO:0051707	biological_process	response to other organism	2.25232e-19	8.61757e-18	44	1252	30860	AOC3/AP2C1/AT1G15010/ATAF2/ATL6/CAF1a/CAF1b/CNI1/CYP94B3/DIP2/ERF104/ERF1A/ERF6/EXO70B1/FBS1/GAE1/HSPRO2/IDL6/IDL7/LOX4/MKK9/NAC062/NDR1/NHL13/NHL2/NHL3/OM66/ORA47/PH1/PRP/RAP2.5/RIPK/RRTF1/SYP122/TET8/TIFY10A/TIP/WIND2/WRKY33/WRKY40/WRKY46/WRKY48/WRKY53/ZFAR1
M0031	211	23	GO:0043207	biological_process	response to external biotic stimulus	2.25232e-19	8.61757e-18	44	1252	30860	AOC3/AP2C1/AT1G15010/ATAF2/ATL6/CAF1a/CAF1b/CNI1/CYP94B3/DIP2/ERF104/ERF1A/ERF6/EXO70B1/FBS1/GAE1/HSPRO2/IDL6/IDL7/LOX4/MKK9/NAC062/NDR1/NHL13/NHL2/NHL3/OM66/ORA47/PH1/PRP/RAP2.5/RIPK/RRTF1/SYP122/TET8/TIFY10A/TIP/WIND2/WRKY33/WRKY40/WRKY46/WRKY48/WRKY53/ZFAR1
M0031	211	24	GO:0009607	biological_process	response to biotic stimulus	3.32965e-19	1.22087e-17	44	1265	30860	AOC3/AP2C1/AT1G15010/ATAF2/ATL6/CAF1a/CAF1b/CNI1/CYP94B3/DIP2/ERF104/ERF1A/ERF6/EXO70B1/FBS1/GAE1/HSPRO2/IDL6/IDL7/LOX4/MKK9/NAC062/NDR1/NHL13/NHL2/NHL3/OM66/ORA47/PH1/PRP/RAP2.5/RIPK/RRTF1/SYP122/TET8/TIFY10A/TIP/WIND2/WRKY33/WRKY40/WRKY46/WRKY48/WRKY53/ZFAR1
M0031	211	25	GO:0009605	biological_process	response to external stimulus	2.38325e-17	8.38903e-16	48	1695	30860	AOC3/AP2C1/AT1G15010/ATACS6/ATAF2/ATL6/CAF1a/CAF1b/CNI1/CYP94B3/DIP2/ERF104/ERF1A/ERF6/EXO70B1/FBS1/GAE1/HSPRO2/IDL6/IDL7/LOX4/MKK9/NAC062/NDR1/NHL13/NHL2/NHL3/OM66/ORA47/PH1/PRP/RAP2.5/RIPK/RRTF1/SYP122/TCH2/TCH3/TET8/TIFY10A/TIP/WIND2/WRKY33/WRKY40/WRKY46/WRKY48/WRKY53/XTH22/ZFAR1
M0031	211	26	GO:0009611	biological_process	response to wounding	4.5874e-17	1.55266e-15	20	215	30860	AP2C1/AT1G32920/AT1G72920/ATACS6/ATAF2/BAP1/CAF1a/CML38/CYP94B3/FBS1/LOX4/MKK9/NHL3/OPCL1/ORA47/TIFY10A/TIFY5A/WRKY40/ZAT10/ZAT12
M0031	211	27	GO:0009725	biological_process	response to hormone	7.11443e-17	2.31878e-15	45	1530	30860	AP2C1/AT1G77640/AT5G21960/ATACS6/ATAF2/ATL27/BT5/CBF4/CMI1/CNI1/DREB26/DTX50/ERF104/ERF11/ERF13/ERF17/ERF1A/ERF5/ERF6/EXO70B1/FBS1/MKK9/MYB77/ORA47/PBP1/PUB18/PUP14/RAP2.5/RAS1/RDUF1/RDUF2/ROXY19/RRTF1/SAUR48/SAUR72/SYP122/TCH2/TIFY10A/TIFY5A/WIND2/WRKY46/WRKY53/XTH22/ZAT10/ZF2
M0031	211	28	GO:0009987	biological_process	cellular process	7.09766e-16	2.23069e-14	149	13349	30860	AOC3/AP2C1/APD5/AT1G05575/AT1G07135/AT1G15010/AT1G19020/AT1G23710/AT1G32928/AT1G66500/AT1G72920/AT1G72950/AT1G76600/AT1G77640/AT2G17660/AT2G22760/AT2G25735/AT3-MMP/AT3G04640/AT3G19030/AT3G19240/AT3G29000/AT3G46600/AT3G52800/AT3G56790/AT3G56880/AT3G62260/AT4G27657/AT4G29780/AT4G34150/AT5G19230/AT5G19240/AT5G21960/AT5G35735/AT5G43620/AT5G45630/AT5G57510/AT5G63130/ATACS6/ATAF2/ATL27/ATL6/ATL80/ATL89/BAP1/BPS3/BT5/CAF1a/CAF1b/CAF1e/CAMBP25/CBF4/CCR4/CMI1/CML16/CML23/CML37/CML38/CMPG1/CMPG2/CNI1/COBL8/CYP707A3/CYP94B3/DDF1/DOF1/DREB1B/DREB26/DREB2A/DTX50/ERF104/ERF11/ERF13/ERF17/ERF1A/ERF5/ERF6/EXO70B1/FBS1/FTQ4/GAE1/GolS8/HSF A4A/HSPRO2/LOX4/LYK5/MAPKKK14/MKK9/MYB15/MYB77/NAC062/NAC102/NDR1/NHL3/NRP/NUDT4/OM66/OPCL1/ORA47/PAP1/PBP1/PHI-1/PRP/PUB18/PUB19/PUB22/PUB23/PUB29/PUP14/RALFL33/RAP2.5/RAS1/RDUF1/RDUF2/RIPK/ROXY19/RRTF1/RTFL12/SAP5/SAUR72/SRC2/SRO5/STO1/SYP122/TCH2/TCH3/TIFY10A/TIFY5A/TIP/TL2/TZF11/UCP4/UCP5/WIND2/WRKY15/WRKY33/WRKY40/WRKY46/WRKY48/WRKY53/XTH22/XXT1/ZAT10/ZAT11/ZAT12/ZAT6/ZF2/ZFAR1/cMCU
M0031	211	29	GO:0002376	biological_process	immune system process	7.71957e-16	2.34249e-14	25	445	30860	AT2G17660/ATL6/CNI1/DIP2/EXO70B1/HSPRO2/IDL6/LYK5/NAC062/NDR1/NHL2/NHL3/OM66/PAP1/PH1/PRP/PUB22/PUB23/RAP2.5/SYP122/TCH2/TIP/WRKY33/WRKY40/WRKY53
M0031	211	30	GO:0098542	biological_process	defense response to other organism	2.41688e-15	7.08951e-14	35	1007	30860	AP2C1/AT1G15010/ATL6/CAF1a/CAF1b/CNI1/CYP94B3/DIP2/ERF104/EXO70B1/GAE1/HSPRO2/IDL6/IDL7/NAC062/NDR1/NHL13/NHL2/NHL3/ORA47/PH1/PRP/RAP2.5/RIPK/RRTF1/SYP122/TET8/TIFY10A/TIP/WRKY33/WRKY40/WRKY46/WRKY48/WRKY53/ZFAR1
M0031	211	31	GO:0009617	biological_process	response to bacterium	2.26677e-14	6.43469e-13	25	516	30860	ATL6/CAF1a/CAF1b/CNI1/EXO70B1/FBS1/GAE1/HSPRO2/IDL6/IDL7/LOX4/NDR1/NHL13/NHL3/OM66/RAP2.5/RIPK/TET8/TIFY10A/TIP/WRKY33/WRKY40/WRKY46/WRKY48/WRKY53
M0031	211	32	GO:0009755	biological_process	hormone-mediated signaling pathway	2.80051e-14	7.70141e-13	32	906	30860	AP2C1/AT1G77640/AT5G21960/ATL27/CBF4/DREB26/ERF104/ERF11/ERF13/ERF17/ERF1A/ERF5/ERF6/EXO70B1/MKK9/MYB77/ORA47/PUB18/PUP14/RAP2.5/RAS1/RDUF1/ROXY19/RRTF1/SAUR72/SYP122/TIFY10A/TIFY5A/WIND2/WRKY46/WRKY53/ZF2
M0031	211	33	GO:0071495	biological_process	cellular response to endogenous stimulus	3.60236e-14	9.43031e-13	33	976	30860	AP2C1/AT1G77640/AT5G21960/ATL27/CBF4/DREB26/ERF104/ERF11/ERF13/ERF17/ERF1A/ERF5/ERF6/EXO70B1/LYK5/MKK9/MYB77/ORA47/PUB18/PUP14/RAP2.5/RAS1/RDUF1/ROXY19/RRTF1/SAUR72/SYP122/TIFY10A/TIFY5A/WIND2/WRKY46/WRKY53/ZF2
M0031	211	34	GO:0051704	biological_process	multi-organism process	3.64353e-14	9.43031e-13	44	1740	30860	AOC3/AP2C1/AT1G15010/ATAF2/ATL6/CAF1a/CAF1b/CNI1/CYP94B3/DIP2/ERF104/ERF1A/ERF6/EXO70B1/FBS1/GAE1/HSPRO2/IDL6/IDL7/LOX4/MKK9/NAC062/NDR1/NHL13/NHL2/NHL3/OM66/ORA47/PH1/PRP/RAP2.5/RIPK/RRTF1/SYP122/TET8/TIFY10A/TIP/WIND2/WRKY33/WRKY40/WRKY46/WRKY48/WRKY53/ZFAR1
M0031	211	35	GO:0008150	biological_process	biological_process	1.11236e-13	2.79679e-12	196	22463	30860	AOC3/AP2C1/APD5/AR781/AT1G05575/AT1G07135/AT1G15010/AT1G19020/AT1G19380/AT1G20310/AT1G23710/AT1G25400/AT1G27100/AT1G32920/AT1G32928/AT1G35210/AT1G47130/AT1G56660/AT1G58420/AT1G66500/AT1G72920/AT1G72950/AT1G74450/AT1G76600/AT1G76660/AT1G77640/AT2G01300/AT2G17660/AT2G22760/AT2G24600/AT2G25250/AT2G25460/AT2G25735/AT2G27310/AT2G28400/AT2G39650/AT2G42760/AT3-MMP/AT3G01830/AT3G02840/AT3G04640/AT3G15530/AT3G16510/AT3G19030/AT3G19240/AT3G29000/AT3G46600/AT3G52800/AT3G56790/AT3G56880/AT3G57450/AT3G59080/AT3G62260/AT4G27652/AT4G27654/AT4G27657/AT4G29780/AT4G32020/AT4G34150/AT4G36500/AT5G10750/AT5G11070/AT5G19230/AT5G19240/AT5G21960/AT5G35735/AT5G43620/AT5G44350/AT5G45630/AT5G57510/AT5G63130/AT5G65300/ATACS6/ATAF2/ATL27/ATL6/ATL80/ATL89/AtFDB13/B1L/BAP1/BPS3/BT5/CAF1a/CAF1b/CAF1e/CAMBP25/CBF4/CCR4/CMI1/CML16/CML23/CML37/CML38/CMPG1/CMPG2/CNI1/COBL8/CYP707A3/CYP94B3/DDF1/DIP2/DOF1/DREB1B/DREB26/DREB2A/DTX50/ERF104/ERF11/ERF13/ERF17/ERF1A/ERF5/ERF6/EXO70B1/FBS1/FTQ4/GAE1/GolS8/HSF A4A/HSPRO2/IDL6/IDL7/LOX4/LYK5/MAPKKK14/MKK9/MSS3/MYB15/MYB77/NAC062/NAC102/NDR1/NHL13/NHL2/NHL3/NRP/NUDT4/OM66/OPCL1/ORA47/PAP1/PBP1/PH1/PHI-1/PRP/PUB18/PUB19/PUB22/PUB23/PUB29/PUP14/PUP18/RALFL33/RAP2.5/RAS1/RDUF1/RDUF2/RIPK/ROXY19/RRTF1/RTFL12/SAP5/SAUR48/SAUR72/SAUR79/SRC2/SRO5/STO1/SYP122/TCH2/TCH3/TET8/TIFY10A/TIFY5A/TIP/TL2/TZF11/UCP4/UCP5/WIND2/WRKY15/WRKY33/WRKY40/WRKY46/WRKY48/WRKY53/XTH22/XXT1/ZAT10/ZAT11/ZAT12/ZAT6/ZF2/ZFAR1/cMCU
M0031	211	36	GO:0032870	biological_process	cellular response to hormone stimulus	1.27513e-13	3.11699e-12	32	958	30860	AP2C1/AT1G77640/AT5G21960/ATL27/CBF4/DREB26/ERF104/ERF11/ERF13/ERF17/ERF1A/ERF5/ERF6/EXO70B1/MKK9/MYB77/ORA47/PUB18/PUP14/RAP2.5/RAS1/RDUF1/ROXY19/RRTF1/SAUR72/SYP122/TIFY10A/TIFY5A/WIND2/WRKY46/WRKY53/ZF2
M0031	211	37	GO:0071310	biological_process	cellular response to organic substance	2.12316e-13	5.04968e-12	35	1173	30860	AP2C1/AT1G77640/AT5G21960/ATL27/CBF4/DREB26/ERF104/ERF11/ERF13/ERF17/ERF1A/ERF5/ERF6/EXO70B1/LYK5/MKK9/MYB77/NAC062/OM66/ORA47/PUB18/PUP14/RAP2.5/RAS1/RDUF1/ROXY19/RRTF1/SAUR72/SYP122/TIFY10A/TIFY5A/WIND2/WRKY46/WRKY53/ZF2
M0031	211	38	GO:0010035	biological_process	response to inorganic substance	2.15037e-12	4.9291e-11	30	934	30860	AR781/AT3G02840/AT3G56880/BT5/CAMBP25/CML37/CYP707A3/DDF1/DREB1B/DREB2A/DTX50/EXO70B1/IDL6/IDL7/LOX4/MYB15/PUB22/PUB23/RDUF1/RDUF2/SAP5/STO1/TCH2/WIND2/WRKY33/WRKY46/WRKY53/ZAT10/ZAT11/ZF2
M0031	211	39	GO:0097659	biological_process	nucleic acid-templated transcription	2.2405e-12	4.9291e-11	46	2128	30860	AT1G66500/AT1G77640/AT2G22760/AT3G46600/AT5G21960/AT5G43620/ATAF2/BT5/CBF4/DDF1/DOF1/DREB1B/DREB26/DREB2A/ERF104/ERF11/ERF13/ERF17/ERF1A/ERF5/ERF6/FTQ4/HSF A4A/MAPKKK14/MKK9/MYB77/NAC062/NAC102/ORA47/RAP2.5/RAS1/ROXY19/RRTF1/TIP/TZF11/WIND2/WRKY15/WRKY33/WRKY40/WRKY46/WRKY48/WRKY53/ZAT10/ZAT11/ZF2/ZFAR1
M0031	211	40	GO:0006351	biological_process	transcription, DNA-templated	2.2405e-12	4.9291e-11	46	2128	30860	AT1G66500/AT1G77640/AT2G22760/AT3G46600/AT5G21960/AT5G43620/ATAF2/BT5/CBF4/DDF1/DOF1/DREB1B/DREB26/DREB2A/ERF104/ERF11/ERF13/ERF17/ERF1A/ERF5/ERF6/FTQ4/HSF A4A/MAPKKK14/MKK9/MYB77/NAC062/NAC102/ORA47/RAP2.5/RAS1/ROXY19/RRTF1/TIP/TZF11/WIND2/WRKY15/WRKY33/WRKY40/WRKY46/WRKY48/WRKY53/ZAT10/ZAT11/ZF2/ZFAR1
M0031	211	41	GO:0032774	biological_process	RNA biosynthetic process	2.46967e-12	5.25361e-11	46	2134	30860	AT1G66500/AT1G77640/AT2G22760/AT3G46600/AT5G21960/AT5G43620/ATAF2/BT5/CBF4/DDF1/DOF1/DREB1B/DREB26/DREB2A/ERF104/ERF11/ERF13/ERF17/ERF1A/ERF5/ERF6/FTQ4/HSF A4A/MAPKKK14/MKK9/MYB77/NAC062/NAC102/ORA47/RAP2.5/RAS1/ROXY19/RRTF1/TIP/TZF11/WIND2/WRKY15/WRKY33/WRKY40/WRKY46/WRKY48/WRKY53/ZAT10/ZAT11/ZF2/ZFAR1
M0031	211	42	GO:0009414	biological_process	response to water deprivation	2.50741e-12	5.25361e-11	20	382	30860	AT3G56880/CAMBP25/CYP707A3/DDF1/DREB1B/DREB2A/DTX50/EXO70B1/MYB15/PUB22/PUB23/RDUF1/RDUF2/SAP5/STO1/WIND2/WRKY33/WRKY46/ZAT10/ZF2
M0031	211	43	GO:0042742	biological_process	defense response to bacterium	3.53795e-12	7.24045e-11	21	437	30860	ATL6/CAF1a/CAF1b/CNI1/EXO70B1/GAE1/HSPRO2/IDL6/IDL7/NDR1/NHL13/NHL3/RAP2.5/RIPK/TET8/TIFY10A/WRKY33/WRKY40/WRKY46/WRKY48/WRKY53
M0031	211	44	GO:0009415	biological_process	response to water	3.8316e-12	7.66319e-11	20	391	30860	AT3G56880/CAMBP25/CYP707A3/DDF1/DREB1B/DREB2A/DTX50/EXO70B1/MYB15/PUB22/PUB23/RDUF1/RDUF2/SAP5/STO1/WIND2/WRKY33/WRKY46/ZAT10/ZF2
M0031	211	45	GO:0007165	biological_process	signal transduction	5.32221e-12	1.04079e-10	41	1771	30860	AP2C1/AT1G72920/AT1G72950/AT1G77640/AT2G17660/AT3G29000/AT5G21960/ATL27/CBF4/CML16/DREB26/ERF104/ERF11/ERF13/ERF17/ERF1A/ERF5/ERF6/EXO70B1/MAPKKK14/MKK9/MYB77/NAC062/OM66/ORA47/PUB18/PUP14/RALFL33/RAP2.5/RAS1/RDUF1/ROXY19/RRTF1/SAUR72/SYP122/TIFY10A/TIFY5A/WIND2/WRKY46/WRKY53/ZF2
M0031	211	46	GO:0009873	biological_process	ethylene-activated signaling pathway	6.76616e-12	1.2944e-10	15	195	30860	AT1G77640/AT5G21960/DREB26/ERF104/ERF11/ERF13/ERF17/ERF1A/ERF5/ERF6/MKK9/ORA47/RAP2.5/RRTF1/WIND2
M0031	211	47	GO:0044700	biological_process	single organism signaling	9.32709e-12	1.74635e-10	41	1803	30860	AP2C1/AT1G72920/AT1G72950/AT1G77640/AT2G17660/AT3G29000/AT5G21960/ATL27/CBF4/CML16/DREB26/ERF104/ERF11/ERF13/ERF17/ERF1A/ERF5/ERF6/EXO70B1/MAPKKK14/MKK9/MYB77/NAC062/OM66/ORA47/PUB18/PUP14/RALFL33/RAP2.5/RAS1/RDUF1/ROXY19/RRTF1/SAUR72/SYP122/TIFY10A/TIFY5A/WIND2/WRKY46/WRKY53/ZF2
M0031	211	48	GO:0023052	biological_process	signaling	9.65561e-12	1.7702e-10	41	1805	30860	AP2C1/AT1G72920/AT1G72950/AT1G77640/AT2G17660/AT3G29000/AT5G21960/ATL27/CBF4/CML16/DREB26/ERF104/ERF11/ERF13/ERF17/ERF1A/ERF5/ERF6/EXO70B1/MAPKKK14/MKK9/MYB77/NAC062/OM66/ORA47/PUB18/PUP14/RALFL33/RAP2.5/RAS1/RDUF1/ROXY19/RRTF1/SAUR72/SYP122/TIFY10A/TIFY5A/WIND2/WRKY46/WRKY53/ZF2
M0031	211	49	GO:0071369	biological_process	cellular response to ethylene stimulus	1.04597e-11	1.87848e-10	15	201	30860	AT1G77640/AT5G21960/DREB26/ERF104/ERF11/ERF13/ERF17/ERF1A/ERF5/ERF6/MKK9/ORA47/RAP2.5/RRTF1/WIND2
M0031	211	50	GO:1903506	biological_process	regulation of nucleic acid-templated transcription	3.00982e-11	5.19341e-10	43	2039	30860	AT1G77640/AT2G22760/AT3G46600/AT5G21960/ATAF2/BT5/CBF4/DDF1/DOF1/DREB1B/DREB26/DREB2A/ERF104/ERF11/ERF13/ERF17/ERF1A/ERF5/ERF6/FTQ4/HSF A4A/MAPKKK14/MKK9/MYB77/NAC062/NAC102/ORA47/RAP2.5/ROXY19/RRTF1/TIP/TZF11/WIND2/WRKY15/WRKY33/WRKY40/WRKY46/WRKY48/WRKY53/ZAT10/ZAT11/ZF2/ZFAR1
M0031	211	51	GO:0006355	biological_process	regulation of transcription, DNA-templated	3.00982e-11	5.19341e-10	43	2039	30860	AT1G77640/AT2G22760/AT3G46600/AT5G21960/ATAF2/BT5/CBF4/DDF1/DOF1/DREB1B/DREB26/DREB2A/ERF104/ERF11/ERF13/ERF17/ERF1A/ERF5/ERF6/FTQ4/HSF A4A/MAPKKK14/MKK9/MYB77/NAC062/NAC102/ORA47/RAP2.5/ROXY19/RRTF1/TIP/TZF11/WIND2/WRKY15/WRKY33/WRKY40/WRKY46/WRKY48/WRKY53/ZAT10/ZAT11/ZF2/ZFAR1
M0031	211	52	GO:2001141	biological_process	regulation of RNA biosynthetic process	3.15437e-11	5.33816e-10	43	2042	30860	AT1G77640/AT2G22760/AT3G46600/AT5G21960/ATAF2/BT5/CBF4/DDF1/DOF1/DREB1B/DREB26/DREB2A/ERF104/ERF11/ERF13/ERF17/ERF1A/ERF5/ERF6/FTQ4/HSF A4A/MAPKKK14/MKK9/MYB77/NAC062/NAC102/ORA47/RAP2.5/ROXY19/RRTF1/TIP/TZF11/WIND2/WRKY15/WRKY33/WRKY40/WRKY46/WRKY48/WRKY53/ZAT10/ZAT11/ZF2/ZFAR1
M0031	211	53	GO:2000112	biological_process	regulation of cellular macromolecule biosynthetic process	3.45749e-11	5.74074e-10	46	2306	30860	AT1G77640/AT2G22760/AT3G46600/AT5G21960/ATAF2/BT5/CAF1a/CAF1b/CAF1e/CBF4/DDF1/DOF1/DREB1B/DREB26/DREB2A/ERF104/ERF11/ERF13/ERF17/ERF1A/ERF5/ERF6/FTQ4/HSF A4A/MAPKKK14/MKK9/MYB77/NAC062/NAC102/ORA47/RAP2.5/ROXY19/RRTF1/TIP/TZF11/WIND2/WRKY15/WRKY33/WRKY40/WRKY46/WRKY48/WRKY53/ZAT10/ZAT11/ZF2/ZFAR1
M0031	211	54	GO:0051171	biological_process	regulation of nitrogen compound metabolic process	3.61118e-11	5.88489e-10	48	2486	30860	AT1G77640/AT2G22760/AT3G46600/AT5G21960/ATAF2/BT5/CAF1a/CAF1b/CAF1e/CBF4/CML23/DDF1/DOF1/DREB1B/DREB26/DREB2A/ERF104/ERF11/ERF13/ERF17/ERF1A/ERF5/ERF6/FTQ4/HSF A4A/MAPKKK14/MKK9/MYB77/NAC062/NAC102/ORA47/RAP2.5/ROXY19/RRTF1/TCH2/TIP/TZF11/WIND2/WRKY15/WRKY33/WRKY40/WRKY46/WRKY48/WRKY53/ZAT10/ZAT11/ZF2/ZFAR1
M0031	211	55	GO:0010556	biological_process	regulation of macromolecule biosynthetic process	4.17319e-11	6.6771e-10	46	2319	30860	AT1G77640/AT2G22760/AT3G46600/AT5G21960/ATAF2/BT5/CAF1a/CAF1b/CAF1e/CBF4/DDF1/DOF1/DREB1B/DREB26/DREB2A/ERF104/ERF11/ERF13/ERF17/ERF1A/ERF5/ERF6/FTQ4/HSF A4A/MAPKKK14/MKK9/MYB77/NAC062/NAC102/ORA47/RAP2.5/ROXY19/RRTF1/TIP/TZF11/WIND2/WRKY15/WRKY33/WRKY40/WRKY46/WRKY48/WRKY53/ZAT10/ZAT11/ZF2/ZFAR1
M0031	211	56	GO:0006955	biological_process	immune response	6.22085e-11	9.77562e-10	19	406	30860	AT2G17660/ATL6/CNI1/EXO70B1/HSPRO2/IDL6/LYK5/NAC062/NDR1/NHL3/OM66/PAP1/PH1/PRP/RAP2.5/SYP122/TCH2/WRKY33/WRKY53
M0031	211	57	GO:0034654	biological_process	nucleobase-containing compound biosynthetic process	6.40539e-11	9.88902e-10	46	2349	30860	AT1G66500/AT1G77640/AT2G22760/AT3G46600/AT5G21960/AT5G43620/ATAF2/BT5/CBF4/DDF1/DOF1/DREB1B/DREB26/DREB2A/ERF104/ERF11/ERF13/ERF17/ERF1A/ERF5/ERF6/FTQ4/HSF A4A/MAPKKK14/MKK9/MYB77/NAC062/NAC102/ORA47/RAP2.5/RAS1/ROXY19/RRTF1/TIP/TZF11/WIND2/WRKY15/WRKY33/WRKY40/WRKY46/WRKY48/WRKY53/ZAT10/ZAT11/ZF2/ZFAR1
M0031	211	58	GO:0009751	biological_process	response to salicylic acid	7.04174e-11	1.0684e-09	13	157	30860	ATAF2/BAP1/BT5/DREB26/FBS1/HSPRO2/NHL3/OM66/ROXY19/SYP122/WRKY40/WRKY46/WRKY53
M0031	211	59	GO:0009409	biological_process	response to cold	8.66529e-11	1.29245e-09	19	414	30860	AT4G34150/ATL80/B1L/BAP1/BT5/DDF1/DREB1B/DREB26/ERF5/FTQ4/MYB15/NAC062/TCH2/WIND2/WRKY33/XTH22/ZAT10/ZAT12/ZFAR1
M0031	211	60	GO:0000160	biological_process	phosphorelay signal transduction system	1.1509e-10	1.67873e-09	15	238	30860	AT1G77640/AT5G21960/DREB26/ERF104/ERF11/ERF13/ERF17/ERF1A/ERF5/ERF6/MKK9/ORA47/RAP2.5/RRTF1/WIND2
M0031	211	61	GO:0009723	biological_process	response to ethylene	1.16366e-10	1.67873e-09	16	280	30860	AT1G77640/AT5G21960/ATACS6/DREB26/ERF104/ERF11/ERF13/ERF17/ERF1A/ERF5/ERF6/MKK9/ORA47/RAP2.5/RRTF1/WIND2
M0031	211	62	GO:0031326	biological_process	regulation of cellular biosynthetic process	1.51521e-10	2.15062e-09	46	2411	30860	AT1G77640/AT2G22760/AT3G46600/AT5G21960/ATAF2/BT5/CAF1a/CAF1b/CAF1e/CBF4/DDF1/DOF1/DREB1B/DREB26/DREB2A/ERF104/ERF11/ERF13/ERF17/ERF1A/ERF5/ERF6/FTQ4/HSF A4A/MAPKKK14/MKK9/MYB77/NAC062/NAC102/ORA47/RAP2.5/ROXY19/RRTF1/TIP/TZF11/WIND2/WRKY15/WRKY33/WRKY40/WRKY46/WRKY48/WRKY53/ZAT10/ZAT11/ZF2/ZFAR1
M0031	211	63	GO:0010468	biological_process	regulation of gene expression	1.57279e-10	2.17252e-09	47	2504	30860	AT1G77640/AT2G22760/AT3G46600/AT5G21960/ATAF2/BT5/CAF1a/CAF1b/CAF1e/CBF4/DDF1/DOF1/DREB1B/DREB26/DREB2A/ERF104/ERF11/ERF13/ERF17/ERF1A/ERF5/ERF6/FTQ4/HSF A4A/IDL7/MAPKKK14/MKK9/MYB77/NAC062/NAC102/ORA47/RAP2.5/ROXY19/RRTF1/TIP/TZF11/WIND2/WRKY15/WRKY33/WRKY40/WRKY46/WRKY48/WRKY53/ZAT10/ZAT11/ZF2/ZFAR1
M0031	211	64	GO:0007154	biological_process	cell communication	1.59158e-10	2.17252e-09	42	2063	30860	AP2C1/AT1G72920/AT1G72950/AT1G77640/AT2G17660/AT3G29000/AT5G21960/ATL27/CBF4/CML16/CNI1/DREB26/ERF104/ERF11/ERF13/ERF17/ERF1A/ERF5/ERF6/EXO70B1/MAPKKK14/MKK9/MYB77/NAC062/OM66/ORA47/PUB18/PUP14/RALFL33/RAP2.5/RAS1/RDUF1/ROXY19/RRTF1/SAUR72/SYP122/TIFY10A/TIFY5A/WIND2/WRKY46/WRKY53/ZF2
M0031	211	65	GO:0051252	biological_process	regulation of RNA metabolic process	1.60471e-10	2.17252e-09	43	2150	30860	AT1G77640/AT2G22760/AT3G46600/AT5G21960/ATAF2/BT5/CBF4/DDF1/DOF1/DREB1B/DREB26/DREB2A/ERF104/ERF11/ERF13/ERF17/ERF1A/ERF5/ERF6/FTQ4/HSF A4A/MAPKKK14/MKK9/MYB77/NAC062/NAC102/ORA47/RAP2.5/ROXY19/RRTF1/TIP/TZF11/WIND2/WRKY15/WRKY33/WRKY40/WRKY46/WRKY48/WRKY53/ZAT10/ZAT11/ZF2/ZFAR1
M0031	211	66	GO:0050789	biological_process	regulation of biological process	1.79497e-10	2.39329e-09	75	5365	30860	AP2C1/AT1G72920/AT1G72950/AT1G77640/AT2G17660/AT2G22760/AT3G29000/AT3G46600/AT5G21960/ATAF2/ATL27/ATL80/BAP1/BT5/CAF1a/CAF1b/CAF1e/CAMBP25/CBF4/CML16/CML23/DDF1/DOF1/DREB1B/DREB26/DREB2A/DTX50/ERF104/ERF11/ERF13/ERF17/ERF1A/ERF5/ERF6/EXO70B1/FTQ4/HSF A4A/IDL6/IDL7/MAPKKK14/MKK9/MYB77/NAC062/NAC102/NDR1/OM66/ORA47/PUB18/PUB19/PUP14/RALFL33/RAP2.5/RAS1/RDUF1/ROXY19/RRTF1/SAUR72/SYP122/TCH2/TIFY10A/TIFY5A/TIP/TZF11/WIND2/WRKY15/WRKY33/WRKY40/WRKY46/WRKY48/WRKY53/ZAT10/ZAT11/ZAT6/ZF2/ZFAR1
M0031	211	67	GO:0009889	biological_process	regulation of biosynthetic process	2.46175e-10	3.23334e-09	46	2447	30860	AT1G77640/AT2G22760/AT3G46600/AT5G21960/ATAF2/BT5/CAF1a/CAF1b/CAF1e/CBF4/DDF1/DOF1/DREB1B/DREB26/DREB2A/ERF104/ERF11/ERF13/ERF17/ERF1A/ERF5/ERF6/FTQ4/HSF A4A/MAPKKK14/MKK9/MYB77/NAC062/NAC102/ORA47/RAP2.5/ROXY19/RRTF1/TIP/TZF11/WIND2/WRKY15/WRKY33/WRKY40/WRKY46/WRKY48/WRKY53/ZAT10/ZAT11/ZF2/ZFAR1
M0031	211	68	GO:0045087	biological_process	innate immune response	2.9799e-10	3.85634e-09	18	394	30860	AT2G17660/ATL6/CNI1/HSPRO2/IDL6/LYK5/NAC062/NDR1/NHL3/OM66/PAP1/PH1/PRP/RAP2.5/SYP122/TCH2/WRKY33/WRKY53
M0031	211	69	GO:0009266	biological_process	response to temperature stimulus	3.63809e-10	4.63988e-09	22	620	30860	AT4G34150/ATL80/B1L/BAP1/BT5/DDF1/DREB1B/DREB26/DREB2A/ERF5/FTQ4/HSF A4A/MYB15/NAC062/TCH2/TCH3/WIND2/WRKY33/XTH22/ZAT10/ZAT12/ZFAR1
M0031	211	70	GO:0050794	biological_process	regulation of cellular process	4.44418e-10	5.58697e-09	68	4697	30860	AP2C1/AT1G72920/AT1G72950/AT1G77640/AT2G17660/AT2G22760/AT3G29000/AT3G46600/AT5G21960/ATAF2/ATL27/BT5/CAF1a/CAF1b/CAF1e/CAMBP25/CBF4/CML16/CML23/DDF1/DOF1/DREB1B/DREB26/DREB2A/ERF104/ERF11/ERF13/ERF17/ERF1A/ERF5/ERF6/EXO70B1/FTQ4/HSF A4A/MAPKKK14/MKK9/MYB77/NAC062/NAC102/NDR1/OM66/ORA47/PUB18/PUP14/RALFL33/RAP2.5/RAS1/RDUF1/ROXY19/RRTF1/SAUR72/SYP122/TCH2/TIFY10A/TIFY5A/TIP/TZF11/WIND2/WRKY15/WRKY33/WRKY40/WRKY46/WRKY48/WRKY53/ZAT10/ZAT11/ZF2/ZFAR1
M0031	211	71	GO:0072358	biological_process	cardiovascular system development	6.62688e-10	7.98857e-09	7	28	30860	ATACS6/ERF104/ERF11/ERF1A/ERF6/ORA47/RRTF1
M0031	211	72	GO:0001944	biological_process	vasculature development	6.62688e-10	7.98857e-09	7	28	30860	ATACS6/ERF104/ERF11/ERF1A/ERF6/ORA47/RRTF1
M0031	211	73	GO:0072359	biological_process	circulatory system development	6.62688e-10	7.98857e-09	7	28	30860	ATACS6/ERF104/ERF11/ERF1A/ERF6/ORA47/RRTF1
M0031	211	74	GO:0019219	biological_process	regulation of nucleobase-containing compound metabolic process	6.81596e-10	8.10547e-09	43	2253	30860	AT1G77640/AT2G22760/AT3G46600/AT5G21960/ATAF2/BT5/CBF4/DDF1/DOF1/DREB1B/DREB26/DREB2A/ERF104/ERF11/ERF13/ERF17/ERF1A/ERF5/ERF6/FTQ4/HSF A4A/MAPKKK14/MKK9/MYB77/NAC062/NAC102/ORA47/RAP2.5/ROXY19/RRTF1/TIP/TZF11/WIND2/WRKY15/WRKY33/WRKY40/WRKY46/WRKY48/WRKY53/ZAT10/ZAT11/ZF2/ZFAR1
M0031	211	75	GO:0018130	biological_process	heterocycle biosynthetic process	1.11135e-09	1.30399e-08	46	2564	30860	AT1G66500/AT1G77640/AT2G22760/AT3G46600/AT5G21960/AT5G43620/ATAF2/BT5/CBF4/DDF1/DOF1/DREB1B/DREB26/DREB2A/ERF104/ERF11/ERF13/ERF17/ERF1A/ERF5/ERF6/FTQ4/HSF A4A/MAPKKK14/MKK9/MYB77/NAC062/NAC102/ORA47/RAP2.5/RAS1/ROXY19/RRTF1/TIP/TZF11/WIND2/WRKY15/WRKY33/WRKY40/WRKY46/WRKY48/WRKY53/ZAT10/ZAT11/ZF2/ZFAR1
M0031	211	76	GO:0019438	biological_process	aromatic compound biosynthetic process	3.1562e-09	3.65455e-08	46	2650	30860	AT1G66500/AT1G77640/AT2G22760/AT3G46600/AT5G21960/AT5G43620/ATAF2/BT5/CBF4/DDF1/DOF1/DREB1B/DREB26/DREB2A/ERF104/ERF11/ERF13/ERF17/ERF1A/ERF5/ERF6/FTQ4/HSF A4A/MAPKKK14/MKK9/MYB77/NAC062/NAC102/ORA47/RAP2.5/RAS1/ROXY19/RRTF1/TIP/TZF11/WIND2/WRKY15/WRKY33/WRKY40/WRKY46/WRKY48/WRKY53/ZAT10/ZAT11/ZF2/ZFAR1
M0031	211	77	GO:0031323	biological_process	regulation of cellular metabolic process	3.50123e-09	4.00141e-08	49	2947	30860	AT1G77640/AT2G22760/AT3G46600/AT5G21960/ATAF2/BT5/CAF1a/CAF1b/CAF1e/CAMBP25/CBF4/CML23/DDF1/DOF1/DREB1B/DREB26/DREB2A/ERF104/ERF11/ERF13/ERF17/ERF1A/ERF5/ERF6/FTQ4/HSF A4A/MAPKKK14/MKK9/MYB77/NAC062/NAC102/ORA47/RAP2.5/ROXY19/RRTF1/TCH2/TIP/TZF11/WIND2/WRKY15/WRKY33/WRKY40/WRKY46/WRKY48/WRKY53/ZAT10/ZAT11/ZF2/ZFAR1
M0031	211	78	GO:0048583	biological_process	regulation of response to stimulus	6.12065e-09	6.90535e-08	22	723	30860	AT2G17660/ATAF2/ATL27/BAP1/DTX50/EXO70B1/IDL6/IDL7/MYB77/NAC062/PUB18/PUP14/RAP2.5/RAS1/RRTF1/SYP122/TIFY10A/TIFY5A/TIP/WRKY40/WRKY46/WRKY53
M0031	211	79	GO:1901362	biological_process	organic cyclic compound biosynthetic process	1.06628e-08	1.18351e-07	46	2756	30860	AT1G66500/AT1G77640/AT2G22760/AT3G46600/AT5G21960/AT5G43620/ATAF2/BT5/CBF4/DDF1/DOF1/DREB1B/DREB26/DREB2A/ERF104/ERF11/ERF13/ERF17/ERF1A/ERF5/ERF6/FTQ4/HSF A4A/MAPKKK14/MKK9/MYB77/NAC062/NAC102/ORA47/RAP2.5/RAS1/ROXY19/RRTF1/TIP/TZF11/WIND2/WRKY15/WRKY33/WRKY40/WRKY46/WRKY48/WRKY53/ZAT10/ZAT11/ZF2/ZFAR1
M0031	211	80	GO:0000302	biological_process	response to reactive oxygen species	1.07592e-08	1.18351e-07	11	155	30860	AT3G02840/BT5/CML37/DREB2A/ERF6/HSF A4A/IDL6/IDL7/LOX4/TCH2/WRKY53
M0031	211	81	GO:0006979	biological_process	response to oxidative stress	1.7674e-08	1.92014e-07	17	453	30860	AT1G19020/AT3G02840/ATACS6/BT5/CML37/DREB2A/ERF6/GolS8/HSF A4A/HSPRO2/IDL6/IDL7/LOX4/TCH2/WRKY53/ZAT10/ZAT12
M0031	211	82	GO:0065007	biological_process	biological regulation	1.89851e-08	2.03742e-07	76	6058	30860	AP2C1/AT1G72920/AT1G72950/AT1G77640/AT2G17660/AT2G22760/AT3G29000/AT3G46600/AT5G21960/ATAF2/ATL27/ATL80/BAP1/BT5/CAF1a/CAF1b/CAF1e/CAMBP25/CBF4/CML16/CML23/DDF1/DOF1/DREB1B/DREB26/DREB2A/DTX50/ERF104/ERF11/ERF13/ERF17/ERF1A/ERF5/ERF6/EXO70B1/FTQ4/HSF A4A/IDL6/IDL7/MAPKKK14/MKK9/MYB77/NAC062/NAC102/NDR1/OM66/ORA47/PUB18/PUB19/PUP14/RALFL33/RAP2.5/RAS1/RDUF1/ROXY19/RRTF1/SAUR72/SYP122/TCH2/TIFY10A/TIFY5A/TIP/TZF11/WIND2/WRKY15/WRKY33/WRKY40/WRKY46/WRKY48/WRKY53/ZAT10/ZAT11/ZAT6/ZF2/ZFAR1/cMCU
M0031	211	83	GO:0009059	biological_process	macromolecule biosynthetic process	2.3883e-08	2.53217e-07	53	3536	30860	AT1G66500/AT1G77640/AT2G22760/AT3G19030/AT3G19240/AT3G46600/AT5G21960/AT5G43620/ATAF2/BT5/CAF1a/CAF1b/CAF1e/CBF4/DDF1/DOF1/DREB1B/DREB26/DREB2A/ERF104/ERF11/ERF13/ERF17/ERF1A/ERF5/ERF6/FTQ4/GolS8/HSF A4A/MAPKKK14/MKK9/MYB77/NAC062/NAC102/ORA47/RAP2.5/RAS1/ROXY19/RRTF1/TIP/TZF11/WIND2/WRKY15/WRKY33/WRKY40/WRKY46/WRKY48/WRKY53/XXT1/ZAT10/ZAT11/ZF2/ZFAR1
M0031	211	84	GO:0060255	biological_process	regulation of macromolecule metabolic process	2.72469e-08	2.85444e-07	47	2941	30860	AT1G77640/AT2G22760/AT3G46600/AT5G21960/ATAF2/BT5/CAF1a/CAF1b/CAF1e/CBF4/DDF1/DOF1/DREB1B/DREB26/DREB2A/ERF104/ERF11/ERF13/ERF17/ERF1A/ERF5/ERF6/FTQ4/HSF A4A/IDL7/MAPKKK14/MKK9/MYB77/NAC062/NAC102/ORA47/RAP2.5/ROXY19/RRTF1/TIP/TZF11/WIND2/WRKY15/WRKY33/WRKY40/WRKY46/WRKY48/WRKY53/ZAT10/ZAT11/ZF2/ZFAR1
M0031	211	85	GO:0002252	biological_process	immune effector process	3.07469e-08	3.18321e-07	8	71	30860	DIP2/NHL2/NHL3/PUB22/PUB23/RAP2.5/TIP/WRKY40
M0031	211	86	GO:0080090	biological_process	regulation of primary metabolic process	3.18354e-08	3.25758e-07	46	2857	30860	AT1G77640/AT2G22760/AT3G46600/AT5G21960/ATAF2/BT5/CAF1a/CAF1b/CAF1e/CBF4/DDF1/DOF1/DREB1B/DREB26/DREB2A/ERF104/ERF11/ERF13/ERF17/ERF1A/ERF5/ERF6/FTQ4/HSF A4A/MAPKKK14/MKK9/MYB77/NAC062/NAC102/ORA47/RAP2.5/ROXY19/RRTF1/TIP/TZF11/WIND2/WRKY15/WRKY33/WRKY40/WRKY46/WRKY48/WRKY53/ZAT10/ZAT11/ZF2/ZFAR1
M0031	211	87	GO:0034645	biological_process	cellular macromolecule biosynthetic process	3.53744e-08	3.5781e-07	52	3474	30860	AT1G66500/AT1G77640/AT2G22760/AT3G19030/AT3G19240/AT3G46600/AT5G21960/AT5G43620/ATAF2/BT5/CAF1a/CAF1b/CAF1e/CBF4/DDF1/DOF1/DREB1B/DREB26/DREB2A/ERF104/ERF11/ERF13/ERF17/ERF1A/ERF5/ERF6/FTQ4/HSF A4A/MAPKKK14/MKK9/MYB77/NAC062/NAC102/ORA47/RAP2.5/RAS1/ROXY19/RRTF1/TIP/TZF11/WIND2/WRKY15/WRKY33/WRKY40/WRKY46/WRKY48/WRKY53/XXT1/ZAT10/ZAT11/ZF2/ZFAR1
M0031	211	88	GO:0035556	biological_process	intracellular signal transduction	3.75294e-08	3.75294e-07	19	600	30860	AT1G77640/AT3G29000/AT5G21960/CML16/DREB26/ERF104/ERF11/ERF13/ERF17/ERF1A/ERF5/ERF6/MAPKKK14/MKK9/ORA47/RALFL33/RAP2.5/RRTF1/WIND2
M0031	211	89	GO:0016070	biological_process	RNA metabolic process	4.23004e-08	4.18251e-07	50	3287	30860	AT1G66500/AT1G77640/AT2G22760/AT3G46600/AT3G56790/AT5G21960/AT5G43620/ATAF2/BT5/CAF1a/CAF1b/CAF1e/CBF4/DDF1/DOF1/DREB1B/DREB26/DREB2A/ERF104/ERF11/ERF13/ERF17/ERF1A/ERF5/ERF6/FTQ4/HSF A4A/MAPKKK14/MKK9/MYB77/NAC062/NAC102/ORA47/RAP2.5/RAS1/ROXY19/RRTF1/TIP/TZF11/WIND2/WRKY15/WRKY33/WRKY40/WRKY46/WRKY48/WRKY53/ZAT10/ZAT11/ZF2/ZFAR1
M0031	211	90	GO:0019222	biological_process	regulation of metabolic process	5.74919e-08	5.62143e-07	50	3319	30860	AT1G77640/AT2G22760/AT3G46600/AT5G21960/ATAF2/BT5/CAF1a/CAF1b/CAF1e/CAMBP25/CBF4/CML23/DDF1/DOF1/DREB1B/DREB26/DREB2A/ERF104/ERF11/ERF13/ERF17/ERF1A/ERF5/ERF6/FTQ4/HSF A4A/IDL7/MAPKKK14/MKK9/MYB77/NAC062/NAC102/ORA47/RAP2.5/ROXY19/RRTF1/TCH2/TIP/TZF11/WIND2/WRKY15/WRKY33/WRKY40/WRKY46/WRKY48/WRKY53/ZAT10/ZAT11/ZF2/ZFAR1
M0031	211	91	GO:0044271	biological_process	cellular nitrogen compound biosynthetic process	7.41984e-08	7.17523e-07	50	3346	30860	AT1G66500/AT1G77640/AT2G22760/AT3G19030/AT3G46600/AT5G21960/AT5G43620/ATAF2/BT5/CAF1a/CAF1b/CAF1e/CBF4/DDF1/DOF1/DREB1B/DREB26/DREB2A/ERF104/ERF11/ERF13/ERF17/ERF1A/ERF5/ERF6/FTQ4/HSF A4A/MAPKKK14/MKK9/MYB77/NAC062/NAC102/ORA47/RAP2.5/RAS1/ROXY19/RRTF1/TIP/TZF11/WIND2/WRKY15/WRKY33/WRKY40/WRKY46/WRKY48/WRKY53/ZAT10/ZAT11/ZF2/ZFAR1
M0031	211	92	GO:0080134	biological_process	regulation of response to stress	7.72719e-08	7.39123e-07	15	385	30860	AT2G17660/BAP1/DTX50/IDL6/IDL7/NAC062/RAP2.5/RAS1/SYP122/TIFY10A/TIFY5A/TIP/WRKY40/WRKY46/WRKY53
M0031	211	93	GO:0051865	biological_process	protein autoubiquitination	8.2478e-08	7.80437e-07	5	17	30860	PUB22/PUB23/RDUF1/RDUF2/SAP5
M0031	211	94	GO:0009753	biological_process	response to jasmonic acid	1.40413e-07	1.31451e-06	11	199	30860	ATACS6/ATAF2/DREB26/FBS1/RAP2.5/ROXY19/SYP122/TIFY10A/TIFY5A/WRKY46/WRKY53
M0031	211	95	GO:0009966	biological_process	regulation of signal transduction	1.60852e-07	1.48999e-06	13	298	30860	ATL27/EXO70B1/MYB77/NAC062/PUB18/PUP14/RAP2.5/RAS1/RRTF1/TIFY10A/TIFY5A/WRKY46/WRKY53
M0031	211	96	GO:0023051	biological_process	regulation of signaling	2.02172e-07	1.85324e-06	13	304	30860	ATL27/EXO70B1/MYB77/NAC062/PUB18/PUP14/RAP2.5/RAS1/RRTF1/TIFY10A/TIFY5A/WRKY46/WRKY53
M0031	211	97	GO:0010646	biological_process	regulation of cell communication	2.62227e-07	2.37897e-06	13	311	30860	ATL27/EXO70B1/MYB77/NAC062/PUB18/PUP14/RAP2.5/RAS1/RRTF1/TIFY10A/TIFY5A/WRKY46/WRKY53
M0031	211	98	GO:0006970	biological_process	response to osmotic stress	2.68643e-07	2.41231e-06	17	548	30860	AT3G56880/CAMBP25/DDF1/FBS1/IDL6/IDL7/MKK9/MYB15/RAS1/SAP5/SRO5/STO1/WIND2/WRKY33/ZAT10/ZAT12/ZF2
M0031	211	99	GO:0014070	biological_process	response to organic cyclic compound	5.6729e-07	5.04258e-06	14	390	30860	ATAF2/BAP1/BT5/DREB26/FBS1/HSPRO2/NHL3/OM66/ROXY19/SYP122/WRKY40/WRKY46/WRKY53/XTH22
M0031	211	100	GO:0009651	biological_process	response to salt stress	9.48796e-07	8.3494e-06	15	469	30860	AT3G56880/CAMBP25/DDF1/FBS1/IDL6/IDL7/MKK9/MYB15/RAS1/SRO5/STO1/WRKY33/ZAT10/ZAT12/ZF2
M0031	211	101	GO:0009816	biological_process	defense response to bacterium, incompatible interaction	1.04127e-06	9.07243e-06	6	49	30860	ATL6/CNI1/HSPRO2/NDR1/NHL3/WRKY53
M0031	211	102	GO:0071229	biological_process	cellular response to acid chemical	1.08574e-06	9.36713e-06	16	539	30860	AP2C1/ATL27/CBF4/EXO70B1/OM66/PUB18/RAP2.5/RAS1/RDUF1/ROXY19/SYP122/TIFY10A/TIFY5A/WRKY46/WRKY53/ZF2
M0031	211	103	GO:0010467	biological_process	gene expression	1.35082e-06	1.1541e-05	52	3900	30860	AT1G66500/AT1G77640/AT2G22760/AT3G19030/AT3G46600/AT3G56790/AT5G21960/AT5G43620/ATAF2/BT5/CAF1a/CAF1b/CAF1e/CBF4/DDF1/DOF1/DREB1B/DREB26/DREB2A/ERF104/ERF11/ERF13/ERF17/ERF1A/ERF5/ERF6/FTQ4/HSF A4A/IDL7/MAPKKK14/MKK9/MYB77/NAC062/NAC102/ORA47/RAP2.5/RAS1/ROXY19/RRTF1/TIP/TZF11/WIND2/WRKY15/WRKY33/WRKY40/WRKY46/WRKY48/WRKY53/ZAT10/ZAT11/ZF2/ZFAR1
M0031	211	104	GO:0009814	biological_process	defense response, incompatible interaction	1.37137e-06	1.16039e-05	10	201	30860	ATL6/CNI1/HSPRO2/NAC062/NDR1/NHL3/PH1/PRP/WRKY33/WRKY53
M0031	211	105	GO:0042542	biological_process	response to hydrogen peroxide	1.67102e-06	1.40047e-05	6	53	30860	BT5/DREB2A/IDL6/IDL7/TCH2/WRKY53
M0031	211	106	GO:0090304	biological_process	nucleic acid metabolic process	1.8988e-06	1.57636e-05	50	3725	30860	AT1G66500/AT1G77640/AT2G22760/AT3G46600/AT3G56790/AT5G21960/AT5G43620/ATAF2/BT5/CAF1a/CAF1b/CAF1e/CBF4/DDF1/DOF1/DREB1B/DREB26/DREB2A/ERF104/ERF11/ERF13/ERF17/ERF1A/ERF5/ERF6/FTQ4/HSF A4A/MAPKKK14/MKK9/MYB77/NAC062/NAC102/ORA47/RAP2.5/RAS1/ROXY19/RRTF1/TIP/TZF11/WIND2/WRKY15/WRKY33/WRKY40/WRKY46/WRKY48/WRKY53/ZAT10/ZAT11/ZF2/ZFAR1
M0031	211	107	GO:0097305	biological_process	response to alcohol	5.63279e-06	4.63258e-05	17	686	30860	AP2C1/ATL27/CBF4/CNI1/DTX50/EXO70B1/FBS1/PUB18/RAP2.5/RAS1/RDUF1/RDUF2/TCH2/WRKY46/XTH22/ZAT10/ZF2
M0031	211	108	GO:1901701	biological_process	cellular response to oxygen-containing compound	5.74124e-06	4.67805e-05	17	687	30860	AP2C1/ATL27/CBF4/EXO70B1/LYK5/OM66/PUB18/RAP2.5/RAS1/RDUF1/ROXY19/SYP122/TIFY10A/TIFY5A/WRKY46/WRKY53/ZF2
M0031	211	109	GO:1901576	biological_process	organic substance biosynthetic process	6.50336e-06	5.25042e-05	59	4918	30860	AOC3/AT1G66500/AT1G77640/AT2G22760/AT3G19030/AT3G19240/AT3G46600/AT5G21960/AT5G43620/ATACS6/ATAF2/BT5/CAF1a/CAF1b/CAF1e/CBF4/DDF1/DOF1/DREB1B/DREB26/DREB2A/ERF104/ERF11/ERF13/ERF17/ERF1A/ERF5/ERF6/FTQ4/GAE1/GolS8/HSF A4A/LOX4/MAPKKK14/MKK9/MYB77/NAC062/NAC102/OPCL1/ORA47/RAP2.5/RAS1/ROXY19/RRTF1/STO1/TIP/TZF11/WIND2/WRKY15/WRKY33/WRKY40/WRKY46/WRKY48/WRKY53/XXT1/ZAT10/ZAT11/ZF2/ZFAR1
M0031	211	110	GO:0009867	biological_process	jasmonic acid mediated signaling pathway	6.73886e-06	5.39108e-05	7	102	30860	RAP2.5/ROXY19/SYP122/TIFY10A/TIFY5A/WRKY46/WRKY53
M0031	211	111	GO:0009612	biological_process	response to mechanical stimulus	7.59607e-06	6.02211e-05	4	19	30860	ATACS6/TCH2/TCH3/XTH22
M0031	211	112	GO:0071395	biological_process	cellular response to jasmonic acid stimulus	8.69031e-06	6.8281e-05	7	106	30860	RAP2.5/ROXY19/SYP122/TIFY10A/TIFY5A/WRKY46/WRKY53
M0031	211	113	GO:0044249	biological_process	cellular biosynthetic process	1.03942e-05	8.09459e-05	58	4875	30860	AOC3/AT1G66500/AT1G77640/AT2G22760/AT3G19030/AT3G19240/AT3G46600/AT5G21960/AT5G43620/ATACS6/ATAF2/BT5/CAF1a/CAF1b/CAF1e/CBF4/DDF1/DOF1/DREB1B/DREB26/DREB2A/ERF104/ERF11/ERF13/ERF17/ERF1A/ERF5/ERF6/FTQ4/GAE1/HSF A4A/LOX4/MAPKKK14/MKK9/MYB77/NAC062/NAC102/OPCL1/ORA47/RAP2.5/RAS1/ROXY19/RRTF1/STO1/TIP/TZF11/WIND2/WRKY15/WRKY33/WRKY40/WRKY46/WRKY48/WRKY53/XXT1/ZAT10/ZAT11/ZF2/ZFAR1
M0031	211	114	GO:0016567	biological_process	protein ubiquitination	1.09772e-05	8.47363e-05	16	647	30860	ATL6/ATL80/ATL89/BT5/CMPG1/CMPG2/CNI1/PUB18/PUB19/PUB22/PUB23/PUB29/RDUF1/RDUF2/SAP5/TL2
M0031	211	115	GO:0009620	biological_process	response to fungus	1.23496e-05	9.45014e-05	15	580	30860	AOC3/AP2C1/AT1G15010/ATAF2/ERF104/EXO70B1/GAE1/MKK9/NDR1/RRTF1/SYP122/WIND2/WRKY33/WRKY40/ZFAR1
M0031	211	116	GO:0009737	biological_process	response to abscisic acid	1.26013e-05	9.55963e-05	15	581	30860	AP2C1/ATL27/CBF4/CNI1/DTX50/EXO70B1/FBS1/PUB18/RAP2.5/RAS1/RDUF1/RDUF2/TCH2/ZAT10/ZF2
M0031	211	117	GO:0031347	biological_process	regulation of defense response	1.42893e-05	0.000107475	10	262	30860	AT2G17660/BAP1/IDL6/RAP2.5/SYP122/TIFY10A/TIFY5A/TIP/WRKY40/WRKY53
M0031	211	118	GO:0032446	biological_process	protein modification by small protein conjugation	1.74584e-05	0.000130198	16	672	30860	ATL6/ATL80/ATL89/BT5/CMPG1/CMPG2/CNI1/PUB18/PUB19/PUB22/PUB23/PUB29/RDUF1/RDUF2/SAP5/TL2
M0031	211	119	GO:0009058	biological_process	biosynthetic process	2.32851e-05	0.000172193	59	5126	30860	AOC3/AT1G66500/AT1G77640/AT2G22760/AT3G19030/AT3G19240/AT3G46600/AT5G21960/AT5G43620/ATACS6/ATAF2/BT5/CAF1a/CAF1b/CAF1e/CBF4/DDF1/DOF1/DREB1B/DREB26/DREB2A/ERF104/ERF11/ERF13/ERF17/ERF1A/ERF5/ERF6/FTQ4/GAE1/GolS8/HSF A4A/LOX4/MAPKKK14/MKK9/MYB77/NAC062/NAC102/OPCL1/ORA47/RAP2.5/RAS1/ROXY19/RRTF1/STO1/TIP/TZF11/WIND2/WRKY15/WRKY33/WRKY40/WRKY46/WRKY48/WRKY53/XXT1/ZAT10/ZAT11/ZF2/ZFAR1
M0031	211	120	GO:0033993	biological_process	response to lipid	3.06035e-05	0.000224426	17	783	30860	AP2C1/ATL27/CBF4/CNI1/DTX50/EXO70B1/FBS1/PUB18/RAP2.5/RAS1/RDUF1/RDUF2/TCH2/WRKY46/XTH22/ZAT10/ZF2
M0031	211	121	GO:0051607	biological_process	defense response to virus	3.13143e-05	0.000227741	5	53	30860	DIP2/NHL2/NHL3/TIP/WRKY40
M0031	211	122	GO:0009408	biological_process	response to heat	3.39327e-05	0.000244761	9	232	30860	BAP1/DDF1/DREB26/DREB2A/HSF A4A/TCH2/WRKY33/XTH22/ZAT12
M0031	211	123	GO:0006139	biological_process	nucleobase-containing compound metabolic process	3.55183e-05	0.000254115	50	4141	30860	AT1G66500/AT1G77640/AT2G22760/AT3G46600/AT3G56790/AT5G21960/AT5G43620/ATAF2/BT5/CAF1a/CAF1b/CAF1e/CBF4/DDF1/DOF1/DREB1B/DREB26/DREB2A/ERF104/ERF11/ERF13/ERF17/ERF1A/ERF5/ERF6/FTQ4/HSF A4A/MAPKKK14/MKK9/MYB77/NAC062/NAC102/ORA47/RAP2.5/RAS1/ROXY19/RRTF1/TIP/TZF11/WIND2/WRKY15/WRKY33/WRKY40/WRKY46/WRKY48/WRKY53/ZAT10/ZAT11/ZF2/ZFAR1
M0031	211	124	GO:0044260	biological_process	cellular macromolecule metabolic process	4.04283e-05	0.00028691	75	7204	30860	AP2C1/APD5/AT1G66500/AT1G77640/AT2G22760/AT3G19030/AT3G19240/AT3G46600/AT3G56790/AT3G62260/AT5G21960/AT5G43620/ATAF2/ATL6/ATL80/ATL89/BT5/CAF1a/CAF1b/CAF1e/CBF4/CCR4/CMPG1/CMPG2/CNI1/DDF1/DOF1/DREB1B/DREB26/DREB2A/ERF104/ERF11/ERF13/ERF17/ERF1A/ERF5/ERF6/FTQ4/HSF A4A/LYK5/MAPKKK14/MKK9/MYB77/NAC062/NAC102/ORA47/PUB18/PUB19/PUB22/PUB23/PUB29/RAP2.5/RAS1/RDUF1/RDUF2/RIPK/ROXY19/RRTF1/SAP5/TIP/TL2/TZF11/WIND2/WRKY15/WRKY33/WRKY40/WRKY46/WRKY48/WRKY53/XTH22/XXT1/ZAT10/ZAT11/ZF2/ZFAR1
M0031	211	125	GO:0080164	biological_process	regulation of nitric oxide metabolic process	4.6529e-05	0.000327564	2	2	30860	CML23/TCH2
M0031	211	126	GO:0070647	biological_process	protein modification by small protein conjugation or removal	5.88566e-05	0.000411062	16	744	30860	ATL6/ATL80/ATL89/BT5/CMPG1/CMPG2/CNI1/PUB18/PUB19/PUB22/PUB23/PUB29/RDUF1/RDUF2/SAP5/TL2
M0031	211	127	GO:0043170	biological_process	macromolecule metabolic process	6.17614e-05	0.000427953	79	7807	30860	AP2C1/APD5/AT1G66500/AT1G77640/AT2G22760/AT3-MMP/AT3G19030/AT3G19240/AT3G46600/AT3G56790/AT3G59080/AT3G62260/AT5G21960/AT5G43620/ATAF2/ATL6/ATL80/ATL89/BT5/CAF1a/CAF1b/CAF1e/CBF4/CCR4/CMPG1/CMPG2/CNI1/DDF1/DOF1/DREB1B/DREB26/DREB2A/ERF104/ERF11/ERF13/ERF17/ERF1A/ERF5/ERF6/FTQ4/GolS8/HSF A4A/IDL7/LYK5/MAPKKK14/MKK9/MYB77/NAC062/NAC102/ORA47/PUB18/PUB19/PUB22/PUB23/PUB29/RAP2.5/RAS1/RDUF1/RDUF2/RIPK/ROXY19/RRTF1/SAP5/TIP/TL2/TZF11/WIND2/WRKY15/WRKY33/WRKY40/WRKY46/WRKY48/WRKY53/XTH22/XXT1/ZAT10/ZAT11/ZF2/ZFAR1
M0031	211	128	GO:0010193	biological_process	response to ozone	9.41848e-05	0.000647521	4	35	30860	AT3G02840/CML37/LOX4/WRKY53
M0031	211	129	GO:0046483	biological_process	heterocycle metabolic process	0.000115063	0.000784923	51	4453	30860	AT1G66500/AT1G77640/AT2G22760/AT3G46600/AT3G56790/AT5G21960/AT5G43620/ATAF2/BT5/CAF1a/CAF1b/CAF1e/CBF4/DDF1/DOF1/DREB1B/DREB26/DREB2A/ERF104/ERF11/ERF13/ERF17/ERF1A/ERF5/ERF6/FTQ4/HSF A4A/HSPRO2/MAPKKK14/MKK9/MYB77/NAC062/NAC102/ORA47/RAP2.5/RAS1/ROXY19/RRTF1/TIP/TZF11/WIND2/WRKY15/WRKY33/WRKY40/WRKY46/WRKY48/WRKY53/ZAT10/ZAT11/ZF2/ZFAR1
M0031	211	130	GO:1901360	biological_process	organic cyclic compound metabolic process	0.000131075	0.000886725	53	4714	30860	AT1G66500/AT1G77640/AT2G22760/AT3G46600/AT3G56790/AT5G21960/AT5G43620/ATAF2/BT5/CAF1a/CAF1b/CAF1e/CAMBP25/CBF4/CYP707A3/DDF1/DOF1/DREB1B/DREB26/DREB2A/ERF104/ERF11/ERF13/ERF17/ERF1A/ERF5/ERF6/FTQ4/HSF A4A/HSPRO2/MAPKKK14/MKK9/MYB77/NAC062/NAC102/ORA47/RAP2.5/RAS1/ROXY19/RRTF1/TIP/TZF11/WIND2/WRKY15/WRKY33/WRKY40/WRKY46/WRKY48/WRKY53/ZAT10/ZAT11/ZF2/ZFAR1
M0031	211	131	GO:0006725	biological_process	cellular aromatic compound metabolic process	0.000132001	0.000886725	52	4596	30860	AT1G66500/AT1G77640/AT2G22760/AT3G46600/AT3G56790/AT5G21960/AT5G43620/ATAF2/BT5/CAF1a/CAF1b/CAF1e/CAMBP25/CBF4/DDF1/DOF1/DREB1B/DREB26/DREB2A/ERF104/ERF11/ERF13/ERF17/ERF1A/ERF5/ERF6/FTQ4/HSF A4A/HSPRO2/MAPKKK14/MKK9/MYB77/NAC062/NAC102/ORA47/RAP2.5/RAS1/ROXY19/RRTF1/TIP/TZF11/WIND2/WRKY15/WRKY33/WRKY40/WRKY46/WRKY48/WRKY53/ZAT10/ZAT11/ZF2/ZFAR1
M0031	211	132	GO:0015709	biological_process	thiosulfate transport	0.000138957	0.000919413	2	3	30860	UCP4/UCP5
M0031	211	133	GO:0071422	biological_process	succinate transmembrane transport	0.000138957	0.000919413	2	3	30860	UCP4/UCP5
M0031	211	134	GO:2000022	biological_process	regulation of jasmonic acid mediated signaling pathway	0.000176415	0.00115855	4	41	30860	TIFY10A/TIFY5A/WRKY46/WRKY53
M0031	211	135	GO:0045893	biological_process	positive regulation of transcription, DNA-templated	0.00023869	0.0015559	12	514	30860	ATAF2/DREB1B/DREB26/DREB2A/ERF104/ERF1A/ERF5/HSF A4A/MAPKKK14/MKK9/WRKY48/WRKY53
M0031	211	136	GO:1903508	biological_process	positive regulation of nucleic acid-templated transcription	0.000247254	0.0015882	12	516	30860	ATAF2/DREB1B/DREB26/DREB2A/ERF104/ERF1A/ERF5/HSF A4A/MAPKKK14/MKK9/WRKY48/WRKY53
M0031	211	137	GO:1902680	biological_process	positive regulation of RNA biosynthetic process	0.000247254	0.0015882	12	516	30860	ATAF2/DREB1B/DREB26/DREB2A/ERF104/ERF1A/ERF5/HSF A4A/MAPKKK14/MKK9/WRKY48/WRKY53
M0031	211	138	GO:0015744	biological_process	succinate transport	0.000276659	0.00176421	2	4	30860	UCP4/UCP5
M0031	211	139	GO:0043928	biological_process	exonucleolytic nuclear-transcribed mRNA catabolic process involved in deadenylation-dependent decay	0.000281638	0.00178303	3	19	30860	CAF1a/CAF1b/CAF1e
M0031	211	140	GO:0051254	biological_process	positive regulation of RNA metabolic process	0.000325686	0.00204717	12	532	30860	ATAF2/DREB1B/DREB26/DREB2A/ERF104/ERF1A/ERF5/HSF A4A/MAPKKK14/MKK9/WRKY48/WRKY53
M0031	211	141	GO:0009615	biological_process	response to virus	0.000334102	0.00208517	5	87	30860	DIP2/NHL2/NHL3/TIP/WRKY40
M0031	211	142	GO:0009738	biological_process	abscisic acid-activated signaling pathway	0.000344617	0.00213565	8	250	30860	AP2C1/ATL27/CBF4/EXO70B1/PUB18/RAS1/RDUF1/ZF2
M0031	211	143	GO:0009733	biological_process	response to auxin	0.000350971	0.00215982	10	386	30860	ATACS6/BT5/CMI1/MYB77/PBP1/RRTF1/SAUR48/SAUR72/TCH2/XTH22
M0031	211	144	GO:0015729	biological_process	oxaloacetate transport	0.000459019	0.00276669	2	5	30860	UCP4/UCP5
M0031	211	145	GO:0002679	biological_process	respiratory burst involved in defense response	0.000459019	0.00276669	2	5	30860	PUB22/PUB23
M0031	211	146	GO:0006369	biological_process	termination of RNA polymerase II transcription	0.000459019	0.00276669	2	5	30860	AT1G66500/AT5G43620
M0031	211	147	GO:0002682	biological_process	regulation of immune system process	0.000467055	0.00279597	6	143	30860	AT2G17660/IDL6/RAP2.5/SYP122/TIP/WRKY40
M0031	211	148	GO:0010557	biological_process	positive regulation of macromolecule biosynthetic process	0.000482364	0.00286811	12	556	30860	ATAF2/DREB1B/DREB26/DREB2A/ERF104/ERF1A/ERF5/HSF A4A/MAPKKK14/MKK9/WRKY48/WRKY53
M0031	211	149	GO:0045935	biological_process	positive regulation of nucleobase-containing compound metabolic process	0.000513831	0.00301553	12	560	30860	ATAF2/DREB1B/DREB26/DREB2A/ERF104/ERF1A/ERF5/HSF A4A/MAPKKK14/MKK9/WRKY48/WRKY53
M0031	211	150	GO:0009694	biological_process	jasmonic acid metabolic process	0.00051401	0.00301553	4	54	30860	AOC3/CYP94B3/LOX4/OPCL1
M0031	211	151	GO:0048522	biological_process	positive regulation of cellular process	0.000555085	0.00323493	17	1000	30860	ATAF2/DREB1B/DREB26/DREB2A/ERF104/ERF1A/ERF5/EXO70B1/HSF A4A/MAPKKK14/MKK9/MYB77/NAC062/NDR1/WRKY33/WRKY48/WRKY53
M0031	211	152	GO:0044237	biological_process	cellular metabolic process	0.000575495	0.00333181	90	9814	30860	AOC3/AP2C1/APD5/AT1G05575/AT1G66500/AT1G77640/AT2G22760/AT3G19030/AT3G19240/AT3G46600/AT3G56790/AT3G62260/AT5G21960/AT5G43620/ATACS6/ATAF2/ATL6/ATL80/ATL89/BT5/CAF1a/CAF1b/CAF1e/CAMBP25/CBF4/CCR4/CML23/CMPG1/CMPG2/CNI1/CYP707A3/CYP94B3/DDF1/DOF1/DREB1B/DREB26/DREB2A/ERF104/ERF11/ERF13/ERF17/ERF1A/ERF5/ERF6/FTQ4/GAE1/HSF A4A/HSPRO2/LOX4/LYK5/MAPKKK14/MKK9/MYB77/NAC062/NAC102/OPCL1/ORA47/PAP1/PUB18/PUB19/PUB22/PUB23/PUB29/RAP2.5/RAS1/RDUF1/RDUF2/RIPK/ROXY19/RRTF1/SAP5/SRO5/STO1/TCH2/TIP/TL2/TZF11/WIND2/WRKY15/WRKY33/WRKY40/WRKY46/WRKY48/WRKY53/XTH22/XXT1/ZAT10/ZAT11/ZF2/ZFAR1
M0031	211	153	GO:0009631	biological_process	cold acclimation	0.00059064	0.00339715	4	56	30860	B1L/DREB1B/FTQ4/ZAT12
M0031	211	154	GO:0000291	biological_process	nuclear-transcribed mRNA catabolic process, exonucleolytic	0.000648583	0.00370619	3	25	30860	CAF1a/CAF1b/CAF1e
M0031	211	155	GO:0042538	biological_process	hyperosmotic salinity response	0.000675045	0.00383251	4	58	30860	RAS1/STO1/ZAT12/ZF2
M0031	211	156	GO:0045730	biological_process	respiratory burst	0.000685425	0.0038665	2	6	30860	PUB22/PUB23
M0031	211	157	GO:0071215	biological_process	cellular response to abscisic acid stimulus	0.000693191	0.0038854	8	278	30860	AP2C1/ATL27/CBF4/EXO70B1/PUB18/RAS1/RDUF1/ZF2
M0031	211	158	GO:0010628	biological_process	positive regulation of gene expression	0.000708876	0.00394817	12	581	30860	ATAF2/DREB1B/DREB26/DREB2A/ERF104/ERF1A/ERF5/HSF A4A/MAPKKK14/MKK9/WRKY48/WRKY53
M0031	211	159	GO:0048585	biological_process	negative regulation of response to stimulus	0.000769014	0.00425618	7	217	30860	ATL27/BAP1/IDL7/PUP14/RAP2.5/RAS1/SYP122
M0031	211	160	GO:0031328	biological_process	positive regulation of cellular biosynthetic process	0.000786309	0.0043247	12	588	30860	ATAF2/DREB1B/DREB26/DREB2A/ERF104/ERF1A/ERF5/HSF A4A/MAPKKK14/MKK9/WRKY48/WRKY53
M0031	211	161	GO:0050832	biological_process	defense response to fungus	0.000829397	0.00453335	11	510	30860	AP2C1/AT1G15010/ERF104/EXO70B1/GAE1/NDR1/RRTF1/SYP122/WRKY33/WRKY40/ZFAR1
M0031	211	162	GO:0051173	biological_process	positive regulation of nitrogen compound metabolic process	0.000922225	0.00500961	12	599	30860	ATAF2/DREB1B/DREB26/DREB2A/ERF104/ERF1A/ERF5/HSF A4A/MAPKKK14/MKK9/WRKY48/WRKY53
M0031	211	163	GO:0046209	biological_process	nitric oxide metabolic process	0.000955272	0.0051573	2	7	30860	CML23/TCH2
M0031	211	164	GO:0009891	biological_process	positive regulation of biosynthetic process	0.000990189	0.00530664	12	604	30860	ATAF2/DREB1B/DREB26/DREB2A/ERF104/ERF1A/ERF5/HSF A4A/MAPKKK14/MKK9/WRKY48/WRKY53
M0031	211	165	GO:0097306	biological_process	cellular response to alcohol	0.000994994	0.00530664	9	366	30860	AP2C1/ATL27/CBF4/EXO70B1/PUB18/RAS1/RDUF1/WRKY46/ZF2
M0031	211	166	GO:0002213	biological_process	defense response to insect	0.00100987	0.00535355	3	29	30860	CAF1a/CYP94B3/ORA47
M0031	211	167	GO:0009695	biological_process	jasmonic acid biosynthetic process	0.00111646	0.00588312	3	30	30860	AOC3/LOX4/OPCL1
M0031	211	168	GO:0050691	biological_process	regulation of defense response to virus by host	0.00126796	0.0066024	2	8	30860	TIP/WRKY40
M0031	211	169	GO:0071423	biological_process	malate transmembrane transport	0.00126796	0.0066024	2	8	30860	UCP4/UCP5
M0031	211	170	GO:0006972	biological_process	hyperosmotic response	0.00136871	0.00708507	4	70	30860	RAS1/STO1/ZAT12/ZF2
M0031	211	171	GO:0070417	biological_process	cellular response to cold	0.0014779	0.00760558	3	33	30860	ATL80/DREB26/NAC062
M0031	211	172	GO:0009411	biological_process	response to UV	0.00149088	0.00762774	5	121	30860	AT1G35210/DREB2A/OM66/PAP1/ZAT12
M0031	211	173	GO:0010224	biological_process	response to UV-B	0.00151953	0.00772938	4	72	30860	AT1G35210/DREB2A/PAP1/ZAT12
M0031	211	174	GO:0042430	biological_process	indole-containing compound metabolic process	0.00159911	0.00806404	4	73	30860	HSPRO2/MKK9/RRTF1/WRKY33
M0031	211	175	GO:0002237	biological_process	response to molecule of bacterial origin	0.00161281	0.00806404	3	34	30860	OM66/TIP/WRKY40
M0031	211	176	GO:0019722	biological_process	calcium-mediated signaling	0.00161281	0.00806404	3	34	30860	AT3G29000/CML16/RALFL33
M0031	211	177	GO:0000289	biological_process	nuclear-transcribed mRNA poly(A) tail shortening	0.0016229	0.00806864	2	9	30860	CAF1a/CAF1b
M0031	211	178	GO:0048518	biological_process	positive regulation of biological process	0.00187463	0.00926782	19	1319	30860	AT2G17660/ATAF2/DREB1B/DREB26/DREB2A/ERF104/ERF1A/ERF5/EXO70B1/HSF A4A/MAPKKK14/MKK9/MYB77/NAC062/NDR1/RAP2.5/WRKY33/WRKY48/WRKY53
M0031	211	179	GO:1901419	biological_process	regulation of response to alcohol	0.00190945	0.00938722	5	128	30860	ATL27/EXO70B1/PUB18/RAS1/WRKY46
M0031	211	180	GO:0000288	biological_process	nuclear-transcribed mRNA catabolic process, deadenylation-dependent decay	0.00206289	0.0100852	3	37	30860	CAF1a/CAF1b/CAF1e
M0031	211	181	GO:0019932	biological_process	second-messenger-mediated signaling	0.00222851	0.0108347	3	38	30860	AT3G29000/CML16/RALFL33
M0031	211	182	GO:0034641	biological_process	cellular nitrogen compound metabolic process	0.00224781	0.0108685	52	5181	30860	AT1G66500/AT1G77640/AT2G22760/AT3G19030/AT3G46600/AT3G56790/AT5G21960/AT5G43620/ATAF2/BT5/CAF1a/CAF1b/CAF1e/CBF4/DDF1/DOF1/DREB1B/DREB26/DREB2A/ERF104/ERF11/ERF13/ERF17/ERF1A/ERF5/ERF6/FTQ4/HSF A4A/HSPRO2/MAPKKK14/MKK9/MYB77/NAC062/NAC102/ORA47/RAP2.5/RAS1/ROXY19/RRTF1/TIP/TZF11/WIND2/WRKY15/WRKY33/WRKY40/WRKY46/WRKY48/WRKY53/ZAT10/ZAT11/ZF2/ZFAR1
M0031	211	183	GO:0006817	biological_process	phosphate ion transport	0.00258394	0.0124255	3	40	30860	ATL80/UCP4/UCP5
M0031	211	184	GO:0009626	biological_process	plant-type hypersensitive response	0.00279157	0.013351	4	85	30860	NDR1/OM66/PAP1/SYP122
M0031	211	185	GO:0034050	biological_process	host programmed cell death induced by symbiont	0.0029123	0.0138531	4	86	30860	NDR1/OM66/PAP1/SYP122
M0031	211	186	GO:0008272	biological_process	sulfate transport	0.00293536	0.0138877	2	12	30860	UCP4/UCP5
M0031	211	187	GO:0031325	biological_process	positive regulation of cellular metabolic process	0.00298233	0.0140345	13	782	30860	ATAF2/DREB1B/DREB26/DREB2A/ERF104/ERF1A/ERF5/HSF A4A/MAPKKK14/MKK9/WRKY33/WRKY48/WRKY53
M0031	211	188	GO:2000113	biological_process	negative regulation of cellular macromolecule biosynthetic process	0.00301548	0.014115	9	431	30860	ATAF2/CAF1a/CAF1b/CAF1e/RAP2.5/ROXY19/WRKY40/ZAT10/ZF2
M0031	211	189	GO:0010558	biological_process	negative regulation of macromolecule biosynthetic process	0.00310876	0.0144746	9	433	30860	ATAF2/CAF1a/CAF1b/CAF1e/RAP2.5/ROXY19/WRKY40/ZAT10/ZF2
M0031	211	190	GO:0071396	biological_process	cellular response to lipid	0.00330215	0.0152942	9	437	30860	AP2C1/ATL27/CBF4/EXO70B1/PUB18/RAS1/RDUF1/WRKY46/ZF2
M0031	211	191	GO:0071704	biological_process	organic substance metabolic process	0.00332611	0.0153245	90	10335	30860	AOC3/AP2C1/APD5/AT1G66500/AT1G77640/AT2G22760/AT3-MMP/AT3G19030/AT3G19240/AT3G46600/AT3G56790/AT3G59080/AT3G62260/AT5G21960/AT5G43620/ATACS6/ATAF2/ATL6/ATL80/ATL89/BT5/CAF1a/CAF1b/CAF1e/CAMBP25/CBF4/CCR4/CMPG1/CMPG2/CNI1/CYP707A3/CYP94B3/DDF1/DOF1/DREB1B/DREB26/DREB2A/ERF104/ERF11/ERF13/ERF17/ERF1A/ERF5/ERF6/FTQ4/GAE1/GolS8/HSF A4A/HSPRO2/IDL7/LOX4/LYK5/MAPKKK14/MKK9/MYB77/NAC062/NAC102/OPCL1/ORA47/PAP1/PUB18/PUB19/PUB22/PUB23/PUB29/RAP2.5/RAS1/RDUF1/RDUF2/RIPK/ROXY19/RRTF1/SAP5/STO1/TIP/TL2/TZF11/WIND2/WRKY15/WRKY33/WRKY40/WRKY46/WRKY48/WRKY53/XTH22/XXT1/ZAT10/ZAT11/ZF2/ZFAR1
M0031	211	192	GO:0002697	biological_process	regulation of immune effector process	0.00345349	0.0156653	2	13	30860	TIP/WRKY40
M0031	211	193	GO:0050688	biological_process	regulation of defense response to virus	0.00345349	0.0156653	2	13	30860	TIP/WRKY40
M0031	211	194	GO:0035435	biological_process	phosphate ion transmembrane transport	0.00345349	0.0156653	2	13	30860	UCP4/UCP5
M0031	211	195	GO:0048523	biological_process	negative regulation of cellular process	0.00350035	0.0157964	13	797	30860	ATAF2/ATL27/CAF1a/CAF1b/CAF1e/PUP14/RAP2.5/RAS1/ROXY19/SYP122/WRKY40/ZAT10/ZF2
M0031	211	196	GO:0009642	biological_process	response to light intensity	0.00378562	0.0169966	5	150	30860	ERF6/TCH2/TCH3/ZAT10/ZAT12
M0031	211	197	GO:0010629	biological_process	negative regulation of gene expression	0.00386519	0.0172658	10	533	30860	ATAF2/CAF1a/CAF1b/CAF1e/IDL7/RAP2.5/ROXY19/WRKY40/ZAT10/ZF2
M0031	211	198	GO:0006807	biological_process	nitrogen compound metabolic process	0.00392156	0.0174292	54	5574	30860	AT1G66500/AT1G77640/AT2G22760/AT3G19030/AT3G46600/AT3G56790/AT5G21960/AT5G43620/ATAF2/BT5/CAF1a/CAF1b/CAF1e/CBF4/CML23/DDF1/DOF1/DREB1B/DREB26/DREB2A/ERF104/ERF11/ERF13/ERF17/ERF1A/ERF5/ERF6/FTQ4/HSF A4A/HSPRO2/MAPKKK14/MKK9/MYB77/NAC062/NAC102/ORA47/RAP2.5/RAS1/ROXY19/RRTF1/TCH2/TIP/TZF11/WIND2/WRKY15/WRKY33/WRKY40/WRKY46/WRKY48/WRKY53/ZAT10/ZAT11/ZF2/ZFAR1
M0031	211	199	GO:0010120	biological_process	camalexin biosynthetic process	0.00401099	0.0176483	2	14	30860	MKK9/WRKY33
M0031	211	200	GO:0052317	biological_process	camalexin metabolic process	0.00401099	0.0176483	2	14	30860	MKK9/WRKY33
M0031	211	201	GO:0031327	biological_process	negative regulation of cellular biosynthetic process	0.00411324	0.0180082	9	452	30860	ATAF2/CAF1a/CAF1b/CAF1e/RAP2.5/ROXY19/WRKY40/ZAT10/ZF2
M0031	211	202	GO:0051172	biological_process	negative regulation of nitrogen compound metabolic process	0.00417239	0.0181768	9	453	30860	ATAF2/CAF1a/CAF1b/CAF1e/RAP2.5/ROXY19/WRKY40/ZAT10/ZF2
M0031	211	203	GO:0044707	biological_process	single-multicellular organism process	0.00437575	0.0189687	33	3004	30860	AT1G74450/AT3-MMP/ATACS6/ATAF2/ATL80/BPS3/CML23/CYP94B3/DDF1/DTX50/ERF104/ERF11/ERF1A/ERF6/LOX4/MKK9/MYB77/ORA47/PUB18/PUB19/RRTF1/RTFL12/SAUR72/SRO5/TCH2/TIFY10A/WRKY46/WRKY53/XXT1/ZAT10/ZAT11/ZAT6/ZF2
M0031	211	204	GO:0009890	biological_process	negative regulation of biosynthetic process	0.00447822	0.0193178	9	458	30860	ATAF2/CAF1a/CAF1b/CAF1e/RAP2.5/ROXY19/WRKY40/ZAT10/ZF2
M0031	211	205	GO:0009700	biological_process	indole phytoalexin biosynthetic process	0.0046073	0.0193992	2	15	30860	MKK9/WRKY33
M0031	211	206	GO:0046217	biological_process	indole phytoalexin metabolic process	0.0046073	0.0193992	2	15	30860	MKK9/WRKY33
M0031	211	207	GO:0009403	biological_process	toxin biosynthetic process	0.0046073	0.0193992	2	15	30860	MKK9/WRKY33
M0031	211	208	GO:0052314	biological_process	phytoalexin metabolic process	0.0046073	0.0193992	2	15	30860	MKK9/WRKY33
M0031	211	209	GO:0052315	biological_process	phytoalexin biosynthetic process	0.0046073	0.0193992	2	15	30860	MKK9/WRKY33
M0031	211	210	GO:0044238	biological_process	primary metabolic process	0.00530567	0.0222333	84	9660	30860	AP2C1/APD5/AT1G66500/AT1G77640/AT2G22760/AT3-MMP/AT3G19030/AT3G19240/AT3G46600/AT3G56790/AT3G59080/AT3G62260/AT5G21960/AT5G43620/ATAF2/ATL6/ATL80/ATL89/BT5/CAF1a/CAF1b/CAF1e/CBF4/CCR4/CMPG1/CMPG2/CNI1/CYP707A3/DDF1/DOF1/DREB1B/DREB26/DREB2A/ERF104/ERF11/ERF13/ERF17/ERF1A/ERF5/ERF6/FTQ4/GAE1/GolS8/HSF A4A/HSPRO2/LOX4/LYK5/MAPKKK14/MKK9/MYB77/NAC062/NAC102/ORA47/PAP1/PUB18/PUB19/PUB22/PUB23/PUB29/RAP2.5/RAS1/RDUF1/RDUF2/RIPK/ROXY19/RRTF1/SAP5/STO1/TIP/TL2/TZF11/WIND2/WRKY15/WRKY33/WRKY40/WRKY46/WRKY48/WRKY53/XTH22/XXT1/ZAT10/ZAT11/ZF2/ZFAR1
M0031	211	211	GO:0009968	biological_process	negative regulation of signal transduction	0.00593025	0.0247328	4	105	30860	ATL27/PUP14/RAP2.5/RAS1
M0031	211	212	GO:0048731	biological_process	system development	0.0060528	0.0251248	24	2022	30860	ATACS6/ATAF2/ATL80/CML23/CYP94B3/DTX50/ERF104/ERF11/ERF1A/ERF6/LOX4/MKK9/MYB77/ORA47/RRTF1/RTFL12/TCH2/TIFY10A/WRKY46/WRKY53/XXT1/ZAT11/ZAT6/ZF2
M0031	211	213	GO:0023057	biological_process	negative regulation of signaling	0.0065442	0.0266232	4	108	30860	ATL27/PUP14/RAP2.5/RAS1
M0031	211	214	GO:0010604	biological_process	positive regulation of macromolecule metabolic process	0.00655196	0.0266232	12	763	30860	ATAF2/DREB1B/DREB26/DREB2A/ERF104/ERF1A/ERF5/HSF A4A/MAPKKK14/MKK9/WRKY48/WRKY53
M0031	211	215	GO:0015743	biological_process	malate transport	0.00662366	0.0266232	2	18	30860	UCP4/UCP5
M0031	211	216	GO:0010648	biological_process	negative regulation of cell communication	0.00675785	0.0266232	4	109	30860	ATL27/PUP14/RAP2.5/RAS1
M0031	211	217	GO:0009787	biological_process	regulation of abscisic acid-activated signaling pathway	0.00675785	0.0266232	4	109	30860	ATL27/EXO70B1/PUB18/RAS1
M0031	211	218	GO:0071469	biological_process	cellular response to alkaline pH	0.00683733	0.0266232	1	1	30860	TIFY10A
M0031	211	219	GO:1900103	biological_process	positive regulation of endoplasmic reticulum unfolded protein response	0.00683733	0.0266232	1	1	30860	NAC062
M0031	211	220	GO:1900067	biological_process	regulation of cellular response to alkaline pH	0.00683733	0.0266232	1	1	30860	TIFY10A
M0031	211	221	GO:1900101	biological_process	regulation of endoplasmic reticulum unfolded protein response	0.00683733	0.0266232	1	1	30860	NAC062
M0031	211	222	GO:1900069	biological_process	regulation of cellular hyperosmotic salinity response	0.00683733	0.0266232	1	1	30860	RAS1
M0031	211	223	GO:0071467	biological_process	cellular response to pH	0.00683733	0.0266232	1	1	30860	TIFY10A
M0031	211	224	GO:0071289	biological_process	cellular response to nickel ion	0.00683733	0.0266232	1	1	30860	ZAT11
M0031	211	225	GO:1900070	biological_process	negative regulation of cellular hyperosmotic salinity response	0.00683733	0.0266232	1	1	30860	RAS1
M0031	211	226	GO:1902883	biological_process	negative regulation of response to oxidative stress	0.00683733	0.0266232	1	1	30860	IDL7
M0031	211	227	GO:0009625	biological_process	response to insect	0.0070295	0.0272509	3	57	30860	CAF1a/CYP94B3/ORA47
M0031	211	228	GO:0009863	biological_process	salicylic acid mediated signaling pathway	0.00737611	0.0284692	3	58	30860	OM66/ROXY19/SYP122
M0031	211	229	GO:0050829	biological_process	defense response to Gram-negative bacterium	0.00815201	0.0310553	2	20	30860	GAE1/TET8
M0031	211	230	GO:0015740	biological_process	C4-dicarboxylate transport	0.00815201	0.0310553	2	20	30860	UCP4/UCP5
M0031	211	231	GO:0006353	biological_process	DNA-templated transcription, termination	0.00815201	0.0310553	2	20	30860	AT1G66500/AT5G43620
M0031	211	232	GO:0034605	biological_process	cellular response to heat	0.00847591	0.03215	3	61	30860	DREB26/HSF A4A/WRKY33
M0031	211	233	GO:0009893	biological_process	positive regulation of metabolic process	0.00872616	0.0329572	13	892	30860	ATAF2/DREB1B/DREB26/DREB2A/ERF104/ERF1A/ERF5/HSF A4A/MAPKKK14/MKK9/WRKY33/WRKY48/WRKY53
M0031	211	234	GO:0071446	biological_process	cellular response to salicylic acid stimulus	0.0092597	0.0348228	3	63	30860	OM66/ROXY19/SYP122
M0031	211	235	GO:0007275	biological_process	multicellular organismal development	0.00956208	0.035807	31	2927	30860	AT1G74450/ATACS6/ATAF2/ATL80/BPS3/CML23/CYP94B3/DDF1/DTX50/ERF104/ERF11/ERF1A/ERF6/LOX4/MKK9/MYB77/ORA47/PUB18/PUB19/RRTF1/RTFL12/SAUR72/SRO5/TCH2/TIFY10A/WRKY46/WRKY53/XXT1/ZAT11/ZAT6/ZF2
M0031	211	236	GO:0098661	biological_process	inorganic anion transmembrane transport	0.00982273	0.0366271	2	22	30860	UCP4/UCP5
M0031	211	237	GO:0010605	biological_process	negative regulation of macromolecule metabolic process	0.0106964	0.0392707	10	620	30860	ATAF2/CAF1a/CAF1b/CAF1e/IDL7/RAP2.5/ROXY19/WRKY40/ZAT10/ZF2
M0031	211	238	GO:0006378	biological_process	mRNA polyadenylation	0.0107102	0.0392707	2	23	30860	AT1G66500/AT5G43620
M0031	211	239	GO:0072348	biological_process	sulfur compound transport	0.0107102	0.0392707	2	23	30860	UCP4/UCP5
M0031	211	240	GO:0006863	biological_process	purine nucleobase transport	0.0107102	0.0392707	2	23	30860	PUP14/PUP18
M0031	211	241	GO:0032501	biological_process	multicellular organismal process	0.0110719	0.0404287	33	3202	30860	AT1G74450/AT3-MMP/ATACS6/ATAF2/ATL80/BPS3/CML23/CYP94B3/DDF1/DTX50/ERF104/ERF11/ERF1A/ERF6/LOX4/MKK9/MYB77/ORA47/PUB18/PUB19/RRTF1/RTFL12/SAUR72/SRO5/TCH2/TIFY10A/WRKY46/WRKY53/XXT1/ZAT10/ZAT11/ZAT6/ZF2
M0031	211	242	GO:0045088	biological_process	regulation of innate immune response	0.0111202	0.040437	4	126	30860	AT2G17660/IDL6/RAP2.5/SYP122
M0031	211	243	GO:0043631	biological_process	RNA polyadenylation	0.0116317	0.0419503	2	24	30860	AT1G66500/AT5G43620
M0031	211	244	GO:0008300	biological_process	isoprenoid catabolic process	0.0116317	0.0419503	2	24	30860	CYP707A3/STO1
M0031	211	245	GO:0048519	biological_process	negative regulation of biological process	0.0123971	0.0445283	15	1143	30860	ATAF2/ATL27/BAP1/CAF1a/CAF1b/CAF1e/IDL7/PUP14/RAP2.5/RAS1/ROXY19/SYP122/WRKY40/ZAT10/ZF2
M0031	211	246	GO:0050776	biological_process	regulation of immune response	0.0126808	0.0453623	4	131	30860	AT2G17660/IDL6/RAP2.5/SYP122
M0031	211	247	GO:0031324	biological_process	negative regulation of cellular metabolic process	0.0135695	0.0472156	9	548	30860	ATAF2/CAF1a/CAF1b/CAF1e/RAP2.5/ROXY19/WRKY40/ZAT10/ZF2
M0031	211	248	GO:0015851	biological_process	nucleobase transport	0.0135748	0.0472156	2	26	30860	PUP14/PUP18
M0031	211	249	GO:0071475	biological_process	cellular hyperosmotic salinity response	0.0136281	0.0472156	1	2	30860	RAS1
M0031	211	250	GO:0033481	biological_process	galacturonate biosynthetic process	0.0136281	0.0472156	1	2	30860	GAE1
M0031	211	251	GO:0010446	biological_process	response to alkaline pH	0.0136281	0.0472156	1	2	30860	TIFY10A
M0031	211	252	GO:0051245	biological_process	negative regulation of cellular defense response	0.0136281	0.0472156	1	2	30860	SYP122
M0031	211	253	GO:0010966	biological_process	regulation of phosphate transport	0.0136281	0.0472156	1	2	30860	ATL80
M0031	211	254	GO:0010184	biological_process	cytokinin transport	0.0136281	0.0472156	1	2	30860	PUP14
M0032	160	1	GO:0015979	biological_process	photosynthesis	2.7082e-36	1.93366e-33	33	259	30860	AT1G49975/AT2G28605/CP12-2/CRR3/FRO7/FTRA2/GAPB/HCEF1/KEA1/LFNR2/LHCB1.4/Lhca6/NDF5/PDE335/PGKp1/PGR5-LIKE A/PORC/PPL1/PPL2/PQL2/PQL2/PQL3/PRK/PnsB1/PnsB2/PnsB3/PnsB4/RBCS1B/RBCS2B/RBCS3B/SABP3/SBPASE/ZKT
M0032	160	2	GO:0019684	biological_process	photosynthesis, light reaction	4.9317e-17	1.45946e-14	16	144	30860	CRR3/FRO7/HCEF1/LHCB1.4/Lhca6/NDF5/PDE335/PGR5-LIKE A/PQL2/PQL2/PQL3/PnsB1/PnsB2/PnsB3/PnsB4/ZKT
M0032	160	3	GO:0006091	biological_process	generation of precursor metabolites and energy	6.1322e-17	1.45946e-14	22	378	30860	CRR3/FBA1/FBA5/FBA7/FRO7/HCEF1/LHCB1.4/Lhca6/NDF5/PDE335/PGKp1/PGR5-LIKE A/PIFI/PMDH2/PQL2/PQL2/PQL3/PnsB1/PnsB2/PnsB3/PnsB4/ZKT
M0032	160	4	GO:0009767	biological_process	photosynthetic electron transport chain	2.80165e-16	4.92464e-14	12	60	30860	CRR3/FRO7/HCEF1/NDF5/PGR5-LIKE A/PQL2/PQL2/PQL3/PnsB1/PnsB2/PnsB3/PnsB4
M0032	160	5	GO:0019253	biological_process	reductive pentose-phosphate cycle	3.44863e-16	4.92464e-14	9	20	30860	CP12-2/GAPB/HCEF1/PGKp1/PRK/RBCS1B/RBCS2B/RBCS3B/SBPASE
M0032	160	6	GO:0019685	biological_process	photosynthesis, dark reaction	6.00852e-16	7.15014e-14	9	21	30860	CP12-2/GAPB/HCEF1/PGKp1/PRK/RBCS1B/RBCS2B/RBCS3B/SBPASE
M0032	160	7	GO:0015977	biological_process	carbon fixation	2.63764e-15	2.69039e-13	9	24	30860	CP12-2/GAPB/HCEF1/PGKp1/PRK/RBCS1B/RBCS2B/RBCS3B/SBPASE
M0032	160	8	GO:0009773	biological_process	photosynthetic electron transport in photosystem I	5.43626e-15	4.85186e-13	8	16	30860	CRR3/HCEF1/NDF5/PGR5-LIKE A/PnsB1/PnsB2/PnsB3/PnsB4
M0032	160	9	GO:0055114	biological_process	oxidation-reduction process	8.23466e-15	6.53283e-13	36	1499	30860	AT1G57770/AT2G29290/CDSP32/CRR3/FAD8/FRO7/GAPB/GLDP1/GLUS/GOX1/HCEF1/LFNR2/NDF5/NPQ1/NdhM/NdhN/NdhO/PCB2/PGDH3/PGR5-LIKE A/PIFI/PMDH2/PORC/PQL2/PQL2/PQL3/PnsB1/PnsB2/PnsB3/PnsB4/RBCS1B/RBCS2B/RBCS3B/TAPX/TL29/TRXF1
M0032	160	10	GO:0022900	biological_process	electron transport chain	1.22929e-13	7.99664e-12	13	126	30860	CRR3/FRO7/HCEF1/NDF5/PGR5-LIKE A/PIFI/PQL2/PQL2/PQL3/PnsB1/PnsB2/PnsB3/PnsB4
M0032	160	11	GO:0010258	biological_process	NADH dehydrogenase complex (plastoquinone) assembly	1.23197e-13	7.99664e-12	6	7	30860	CRR42/CRR9/NdhM/NdhN/NdhO/PAM68L
M0032	160	12	GO:0044710	biological_process	single-organism metabolic process	3.5306e-13	2.1007e-11	62	4697	30860	AT1G11860/AT1G27480/AT1G32220/AT1G32470/AT1G57770/AT2G29290/CA2/CDSP32/CP12-2/CRR3/CSP41A/FAD8/FBA1/FBA5/FBA7/FBN5/FPGS3/FRO7/GAPB/GDCH/GGT1/GLDP1/GLUS/GOX1/GS2/GSTU18/HCEF1/HIP1.3/LFNR2/NDF5/NPQ1/NdhM/NdhN/NdhO/PCB2/PDE334/PGDH3/PGKp1/PGR5-LIKE A/PIFI/PMDH2/PORC/PQL2/PQL2/PQL3/PRK/PnsB1/PnsB2/PnsB3/PnsB4/RBCS1B/RBCS2B/RBCS3B/ROC4/SABP3/SBPASE/SGAT/STM/TAPX/TGG1/TL29/TRXF1
M0032	160	13	GO:0009853	biological_process	photorespiration	5.33504e-13	2.93017e-11	10	59	30860	GDCH/GGT1/GLUS/GOX1/PMDH2/RBCS1B/RBCS2B/RBCS3B/SGAT/STM
M0032	160	14	GO:0006544	biological_process	glycine metabolic process	2.67645e-12	1.36499e-10	7	18	30860	AT1G11860/AT1G32470/GDCH/GGT1/GLDP1/SGAT/STM
M0032	160	15	GO:0009069	biological_process	serine family amino acid metabolic process	6.20381e-11	2.93419e-09	9	66	30860	AT1G11860/AT1G32470/GDCH/GGT1/GLDP1/PGDH3/ROC4/SGAT/STM
M0032	160	16	GO:0043094	biological_process	cellular metabolic compound salvage	6.57521e-11	2.93419e-09	10	94	30860	GDCH/GGT1/GLUS/GOX1/PMDH2/RBCS1B/RBCS2B/RBCS3B/SGAT/STM
M0032	160	17	GO:0019464	biological_process	glycine decarboxylation via glycine cleavage system	7.32715e-11	3.0774e-09	5	7	30860	AT1G11860/AT1G32470/GDCH/GLDP1/STM
M0032	160	18	GO:0006546	biological_process	glycine catabolic process	1.94573e-10	7.71806e-09	5	8	30860	AT1G11860/AT1G32470/GDCH/GLDP1/STM
M0032	160	19	GO:0006094	biological_process	gluconeogenesis	1.6589e-09	6.23398e-08	6	23	30860	FBA1/FBA5/FBA7/HCEF1/PGKp1/SBPASE
M0032	160	20	GO:0030388	biological_process	fructose 1,6-bisphosphate metabolic process	2.70605e-09	9.66058e-08	5	12	30860	FBA1/FBA5/FBA7/HCEF1/SBPASE
M0032	160	21	GO:0044281	biological_process	small molecule metabolic process	2.89131e-09	9.83044e-08	31	1793	30860	AT1G11860/AT1G32220/AT1G32470/CA2/CSP41A/FAD8/FBA1/FBA5/FBA7/FBN5/FPGS3/GAPB/GDCH/GGT1/GLDP1/GLUS/GOX1/GS2/HCEF1/HIP1.3/NPQ1/PDE334/PGDH3/PGKp1/PMDH2/ROC4/SABP3/SBPASE/SGAT/STM/TGG1
M0032	160	22	GO:0019319	biological_process	hexose biosynthetic process	3.73516e-09	1.21223e-07	6	26	30860	FBA1/FBA5/FBA7/HCEF1/PGKp1/SBPASE
M0032	160	23	GO:0006006	biological_process	glucose metabolic process	4.66321e-09	1.44762e-07	7	47	30860	FBA1/FBA5/FBA7/GAPB/HCEF1/PGKp1/SBPASE
M0032	160	24	GO:0010257	biological_process	NADH dehydrogenase complex assembly	7.60818e-09	2.26343e-07	6	29	30860	CRR42/CRR9/NdhM/NdhN/NdhO/PAM68L
M0032	160	25	GO:0019318	biological_process	hexose metabolic process	1.10552e-08	3.15735e-07	9	117	30860	CSP41A/FBA1/FBA5/FBA7/GAPB/HCEF1/HIP1.3/PGKp1/SBPASE
M0032	160	26	GO:0009071	biological_process	serine family amino acid catabolic process	1.46761e-08	4.03028e-07	5	16	30860	AT1G11860/AT1G32470/GDCH/GLDP1/STM
M0032	160	27	GO:0006082	biological_process	organic acid metabolic process	4.81278e-08	1.27271e-06	23	1178	30860	AT1G11860/AT1G32470/CA2/FAD8/FBA1/FBA5/FBA7/FPGS3/GDCH/GGT1/GLDP1/GLUS/GOX1/GS2/NPQ1/PGDH3/PGKp1/PMDH2/ROC4/SABP3/SGAT/STM/TGG1
M0032	160	28	GO:0009628	biological_process	response to abiotic stimulus	9.00966e-08	2.29746e-06	32	2199	30860	ACR11/AT1G07440/CDSP32/CP12-2/FAD8/FBA7/GAPB/GGT1/GLUS/HCEF1/HIP1.3/LHCB1.4/Lhca6/NPQ1/PDE335/PGKp1/PLGG1/PQL3/PRK/RBCS1B/RBCS2B/RBCS3B/RCA/ROC4/RbcX1/SABP3/SIGD/STM/TAPX/TRXF1/ZKT/mTERF10
M0032	160	29	GO:0044712	biological_process	single-organism catabolic process	1.13979e-07	2.80624e-06	19	857	30860	AT1G11860/AT1G32470/CA2/CSP41A/FBA1/FBA5/FBA7/GDCH/GGT1/GLDP1/GSTU18/HIP1.3/PGKp1/PMDH2/SABP3/STM/TAPX/TGG1/TL29
M0032	160	30	GO:0043623	biological_process	cellular protein complex assembly	1.41558e-07	3.35628e-06	11	263	30860	AT1G49380/CRR42/CRR7/CRR9/NdhM/NdhN/NdhO/PAM68L/PDE335/YLMG3/ZKT
M0032	160	31	GO:1901605	biological_process	alpha-amino acid metabolic process	1.45721e-07	3.35628e-06	12	325	30860	AT1G11860/AT1G32470/FPGS3/GDCH/GGT1/GLDP1/GLUS/GS2/PGDH3/ROC4/SGAT/STM
M0032	160	32	GO:0005996	biological_process	monosaccharide metabolic process	1.75905e-07	3.92489e-06	9	161	30860	CSP41A/FBA1/FBA5/FBA7/GAPB/HCEF1/HIP1.3/PGKp1/SBPASE
M0032	160	33	GO:0044711	biological_process	single-organism biosynthetic process	1.85034e-07	4.00347e-06	28	1806	30860	AT1G32220/CP12-2/CSP41A/FAD8/FBA1/FBA5/FBA7/FBN5/FPGS3/GAPB/GGT1/GLUS/GS2/HCEF1/HIP1.3/PCB2/PDE334/PGDH3/PGKp1/PORC/PRK/RBCS1B/RBCS2B/RBCS3B/ROC4/SBPASE/SGAT/STM
M0032	160	34	GO:0009409	biological_process	response to cold	2.79208e-07	5.81374e-06	13	414	30860	ACR11/CP12-2/GAPB/HCEF1/HIP1.3/PGKp1/PQL3/PRK/RCA/RbcX1/SABP3/STM/TAPX
M0032	160	35	GO:0016051	biological_process	carbohydrate biosynthetic process	2.84987e-07	5.81374e-06	12	346	30860	CP12-2/FBA1/FBA5/FBA7/GAPB/HCEF1/PGKp1/PRK/RBCS1B/RBCS2B/RBCS3B/SBPASE
M0032	160	36	GO:0044283	biological_process	small molecule biosynthetic process	4.23142e-07	8.39232e-06	17	752	30860	AT1G32220/FAD8/FBA1/FBA5/FBA7/FBN5/FPGS3/GGT1/GLUS/GS2/HCEF1/PGDH3/PGKp1/ROC4/SBPASE/SGAT/STM
M0032	160	37	GO:0019752	biological_process	carboxylic acid metabolic process	4.73885e-07	9.14469e-06	20	1037	30860	AT1G11860/AT1G32470/FAD8/FBA1/FBA5/FBA7/FPGS3/GDCH/GGT1/GLDP1/GLUS/GOX1/GS2/NPQ1/PGDH3/PGKp1/PMDH2/ROC4/SGAT/STM
M0032	160	38	GO:0046364	biological_process	monosaccharide biosynthetic process	5.72648e-07	1.07598e-05	6	58	30860	FBA1/FBA5/FBA7/HCEF1/PGKp1/SBPASE
M0032	160	39	GO:0043436	biological_process	oxoacid metabolic process	7.55393e-07	1.38295e-05	21	1169	30860	AT1G11860/AT1G32470/FAD8/FBA1/FBA5/FBA7/FPGS3/GDCH/GGT1/GLDP1/GLUS/GOX1/GS2/NPQ1/PGDH3/PGKp1/PMDH2/ROC4/SGAT/STM/TGG1
M0032	160	40	GO:0009266	biological_process	response to temperature stimulus	9.10234e-07	1.62477e-05	15	620	30860	ACR11/CP12-2/FAD8/GAPB/HCEF1/HIP1.3/NPQ1/PGKp1/PQL3/PRK/RCA/RbcX1/SABP3/STM/TAPX
M0032	160	41	GO:0005975	biological_process	carbohydrate metabolic process	2.17039e-06	3.77965e-05	20	1145	30860	AT1G70820/CP12-2/CSP41A/FBA1/FBA5/FBA7/GAPB/HCEF1/HIP1.3/NDF5/PGKp1/PMDH2/PRK/PnsB2/RBCS1B/RBCS2B/RBCS3B/SBPASE/TGG1/TRXF1
M0032	160	42	GO:0009416	biological_process	response to light stimulus	2.48804e-06	4.22966e-05	16	763	30860	ACR11/CP12-2/GAPB/GLUS/LHCB1.4/Lhca6/PDE335/RBCS1B/RBCS2B/RBCS3B/RCA/ROC4/SIGD/STM/TRXF1/ZKT
M0032	160	43	GO:0044282	biological_process	small molecule catabolic process	2.67897e-06	4.35141e-05	9	223	30860	AT1G11860/AT1G32470/CSP41A/GDCH/GGT1/GLDP1/HIP1.3/PMDH2/STM
M0032	160	44	GO:0044723	biological_process	single-organism carbohydrate metabolic process	2.68154e-06	4.35141e-05	15	677	30860	CP12-2/CSP41A/FBA1/FBA5/FBA7/GAPB/HCEF1/HIP1.3/PGKp1/PMDH2/PRK/RBCS1B/RBCS2B/RBCS3B/SBPASE
M0032	160	45	GO:1901606	biological_process	alpha-amino acid catabolic process	3.59531e-06	5.70017e-05	6	79	30860	AT1G11860/AT1G32470/GDCH/GGT1/GLDP1/STM
M0032	160	46	GO:0009314	biological_process	response to radiation	3.6886e-06	5.70017e-05	16	787	30860	ACR11/CP12-2/GAPB/GLUS/LHCB1.4/Lhca6/PDE335/RBCS1B/RBCS2B/RBCS3B/RCA/ROC4/SIGD/STM/TRXF1/ZKT
M0032	160	47	GO:0006520	biological_process	cellular amino acid metabolic process	3.75221e-06	5.70017e-05	12	443	30860	AT1G11860/AT1G32470/FPGS3/GDCH/GGT1/GLDP1/GLUS/GS2/PGDH3/ROC4/SGAT/STM
M0032	160	48	GO:0009070	biological_process	serine family amino acid biosynthetic process	5.03216e-06	7.48534e-05	5	48	30860	GGT1/PGDH3/ROC4/SGAT/STM
M0032	160	49	GO:0051186	biological_process	cofactor metabolic process	5.55673e-06	8.09695e-05	11	383	30860	AT1G32220/FBA1/FBA5/FBA7/FBN5/FPGS3/NPQ1/PCB2/PGKp1/PORC/STM
M0032	160	50	GO:0009063	biological_process	cellular amino acid catabolic process	6.74559e-06	9.6327e-05	6	88	30860	AT1G11860/AT1G32470/GDCH/GGT1/GLDP1/STM
M0032	160	51	GO:0008152	biological_process	metabolic process	8.41764e-06	0.000115314	88	11708	30860	AEF1/AT1G11860/AT1G27480/AT1G32220/AT1G32470/AT1G49975/AT1G57770/AT1G70820/AT1G75460/AT2G03550/AT2G28605/AT2G29290/AT3G01660/AT3G61080/AT5G27290/AT5G35170/ATL66/BBX14/CA2/CDSP32/CP12-2/CRR21/CRR3/CSP41A/CYCP2;1/FAD8/FBA1/FBA5/FBA7/FBN5/FPGS3/FRO7/FTRA2/GAPB/GDCH/GGT1/GLDP1/GLUS/GOX1/GS2/GSTU18/HCEF1/HIP1.3/KEA1/LFNR2/LHCB1.4/Lhca6/NDF5/NPQ1/NdhM/NdhN/NdhO/PCB2/PDE334/PDE335/PGDH3/PGKp1/PGR5-LIKE A/PIFI/PMDH2/PORC/PPL1/PPL2/PPR_66/PQL2/PQL2/PQL3/PRK/PnsB1/PnsB2/PnsB3/PnsB4/RBCS1B/RBCS2B/RBCS3B/ROC4/SABP3/SBPASE/SGAT/SIGD/SSL4/STM/TAPX/TGG1/TL29/TRXF1/ZKT/mTERF10
M0032	160	52	GO:0070271	biological_process	protein complex biogenesis	8.55971e-06	0.000115314	11	401	30860	AT1G49380/CRR42/CRR7/CRR9/NdhM/NdhN/NdhO/PAM68L/PDE335/YLMG3/ZKT
M0032	160	53	GO:0006461	biological_process	protein complex assembly	8.55971e-06	0.000115314	11	401	30860	AT1G49380/CRR42/CRR7/CRR9/NdhM/NdhN/NdhO/PAM68L/PDE335/YLMG3/ZKT
M0032	160	54	GO:1901607	biological_process	alpha-amino acid biosynthetic process	1.20115e-05	0.000158819	8	204	30860	FPGS3/GGT1/GLUS/GS2/PGDH3/ROC4/SGAT/STM
M0032	160	55	GO:1901565	biological_process	organonitrogen compound catabolic process	1.24449e-05	0.000161557	8	205	30860	AT1G11860/AT1G32470/CA2/GDCH/GGT1/GLDP1/SABP3/STM
M0032	160	56	GO:0016054	biological_process	organic acid catabolic process	1.58728e-05	0.000198827	7	153	30860	AT1G11860/AT1G32470/GDCH/GGT1/GLDP1/PMDH2/STM
M0032	160	57	GO:0046395	biological_process	carboxylic acid catabolic process	1.58728e-05	0.000198827	7	153	30860	AT1G11860/AT1G32470/GDCH/GGT1/GLDP1/PMDH2/STM
M0032	160	58	GO:0006545	biological_process	glycine biosynthetic process	2.18897e-05	0.00026947	3	11	30860	GGT1/SGAT/STM
M0032	160	59	GO:0008652	biological_process	cellular amino acid biosynthetic process	2.35565e-05	0.000285073	8	224	30860	FPGS3/GGT1/GLUS/GS2/PGDH3/ROC4/SGAT/STM
M0032	160	60	GO:1901564	biological_process	organonitrogen compound metabolic process	3.11482e-05	0.000370663	25	1976	30860	AT1G11860/AT1G32470/CA2/CSP41A/FBA1/FBA5/FBA7/FPGS3/GDCH/GGT1/GLDP1/GLUS/GS2/GSTU18/HIP1.3/NPQ1/PCB2/PDE334/PGDH3/PGKp1/PORC/ROC4/SABP3/SGAT/STM
M0032	160	61	GO:0044724	biological_process	single-organism carbohydrate catabolic process	3.78498e-05	0.000443029	6	119	30860	CSP41A/FBA1/FBA5/FBA7/HIP1.3/PGKp1
M0032	160	62	GO:0018119	biological_process	peptidyl-cysteine S-nitrosylation	7.28888e-05	0.000818441	3	16	30860	HIP1.3/PGKp1/PRK
M0032	160	63	GO:0017014	biological_process	protein nitrosylation	7.28888e-05	0.000818441	3	16	30860	HIP1.3/PGKp1/PRK
M0032	160	64	GO:0018198	biological_process	peptidyl-cysteine modification	7.33617e-05	0.000818441	4	43	30860	CP12-2/HIP1.3/PGKp1/PRK
M0032	160	65	GO:0008150	biological_process	biological_process	7.8024e-05	0.000857064	137	22463	30860	ACR11/AEF1/AT1G07440/AT1G11860/AT1G26761/AT1G27480/AT1G29530/AT1G32220/AT1G32470/AT1G49380/AT1G49975/AT1G50732/AT1G57770/AT1G62780/AT1G64680/AT1G65230/AT1G68730/AT1G70820/AT1G72645/AT1G75460/AT1G78995/AT2G03550/AT2G04790/AT2G05310/AT2G21530/AT2G28605/AT2G29180/AT2G29290/AT2G32500/AT2G35830/AT2G36145/AT2G36835/AT3G01660/AT3G05625/AT3G15900/AT3G48200/AT3G50685/AT3G61080/AT4G12917/AT4G13500/AT5G27290/AT5G27300/AT5G35170/AT5G42070/ATL66/BBX14/CA2/CDSP32/CP12-2/CPNB4/CRR21/CRR3/CRR42/CRR7/CRR9/CSP41A/CYCP2;1/DUF177B/FAD8/FBA1/FBA5/FBA7/FBN-like/FBN5/FPGS3/FRO7/FTRA2/GAPB/GDCH/GGT1/GLDP1/GLUS/GOX1/GS2/GSTU18/HBP1/HCEF1/HIP1.3/HSP1/KEA1/LBD21/LFNR2/LHCB1.4/Lhca6/NDF5/NPQ1/NdhM/NdhN/NdhO/OEP7.2/PAM68L/PCB2/PDE334/PDE335/PEX11B/PGDH3/PGKp1/PGR5-LIKE A/PIFI/PLGG1/PMDH2/PORC/PPL1/PPL2/PPR_66/PQL2/PQL2/PQL3/PRK/PTAC16/PnsB1/PnsB2/PnsB3/PnsB4/PnsB5/RBCS1B/RBCS2B/RBCS3B/RCA/REC2/ROC4/RbcX1/SABP3/SBPASE/SGAT/SIGD/SSL4/STM/STOMAGEN/TAPX/TGG1/TL29/TRXF1/YLMG3/ZKT/mTERF10/pSUT
M0032	160	66	GO:0034622	biological_process	cellular macromolecular complex assembly	8.50257e-05	0.000919823	11	516	30860	AT1G49380/CRR42/CRR7/CRR9/NdhM/NdhN/NdhO/PAM68L/PDE335/YLMG3/ZKT
M0032	160	67	GO:0044237	biological_process	cellular metabolic process	9.07309e-05	0.000966894	74	9814	30860	AEF1/AT1G11860/AT1G32220/AT1G32470/AT1G49975/AT2G28605/AT3G61080/AT5G35170/ATL66/BBX14/CA2/CP12-2/CRR21/CRR3/CSP41A/CYCP2;1/FAD8/FBA1/FBA5/FBA7/FBN5/FPGS3/FRO7/FTRA2/GAPB/GDCH/GGT1/GLDP1/GLUS/GOX1/GS2/GSTU18/HCEF1/HIP1.3/KEA1/LFNR2/LHCB1.4/Lhca6/NDF5/NPQ1/PCB2/PDE334/PDE335/PGDH3/PGKp1/PGR5-LIKE A/PIFI/PMDH2/PORC/PPL1/PPL2/PPR_66/PQL2/PQL2/PQL3/PRK/PnsB1/PnsB2/PnsB3/PnsB4/RBCS1B/RBCS2B/RBCS3B/ROC4/SABP3/SBPASE/SGAT/SIGD/STM/TAPX/TGG1/TL29/ZKT/mTERF10
M0032	160	68	GO:0042742	biological_process	defense response to bacterium	0.000100866	0.00105909	10	437	30860	CA2/GOX1/HIP1.3/LFNR2/PDE334/PRK/RCA/ROC4/SABP3/SBPASE
M0032	160	69	GO:0006732	biological_process	coenzyme metabolic process	0.000118528	0.00122651	8	282	30860	AT1G32220/FBA1/FBA5/FBA7/FBN5/FPGS3/PGKp1/STM
M0032	160	70	GO:0071822	biological_process	protein complex subunit organization	0.000160721	0.00163935	11	555	30860	AT1G49380/CRR42/CRR7/CRR9/NdhM/NdhN/NdhO/PAM68L/PDE335/YLMG3/ZKT
M0032	160	71	GO:0010218	biological_process	response to far red light	0.000167201	0.00168143	4	53	30860	Lhca6/RBCS1B/RBCS2B/RBCS3B
M0032	160	72	GO:0009987	biological_process	cellular process	0.000195495	0.00193865	92	13349	30860	AEF1/AT1G11860/AT1G32220/AT1G32470/AT1G49380/AT1G49975/AT1G68730/AT2G28605/AT3G61080/AT5G35170/ATL66/BBX14/CA2/CDSP32/CP12-2/CPNB4/CRR21/CRR3/CRR42/CRR7/CRR9/CSP41A/CYCP2;1/FAD8/FBA1/FBA5/FBA7/FBN5/FPGS3/FRO7/FTRA2/GAPB/GDCH/GGT1/GLDP1/GLUS/GOX1/GS2/GSTU18/HCEF1/HIP1.3/KEA1/LFNR2/LHCB1.4/Lhca6/NDF5/NPQ1/NdhM/NdhN/NdhO/PAM68L/PCB2/PDE334/PDE335/PEX11B/PGDH3/PGKp1/PGR5-LIKE A/PIFI/PLGG1/PMDH2/PORC/PPL1/PPL2/PPR_66/PQL2/PQL2/PQL3/PRK/PnsB1/PnsB2/PnsB3/PnsB4/RBCS1B/RBCS2B/RBCS3B/ROC4/RbcX1/SABP3/SBPASE/SGAT/SIGD/STM/STOMAGEN/TAPX/TGG1/TL29/TRXF1/YLMG3/ZKT/mTERF10/pSUT
M0032	160	73	GO:0046686	biological_process	response to cadmium ion	0.000279581	0.00273453	8	320	30860	AT1G07440/AT1G11860/FBA1/GAPB/GLDP1/GS2/PGKp1/STM
M0032	160	74	GO:0006096	biological_process	glycolytic process	0.000307203	0.00292458	4	62	30860	FBA1/FBA5/FBA7/PGKp1
M0032	160	75	GO:0006757	biological_process	ATP generation from ADP	0.000307203	0.00292458	4	62	30860	FBA1/FBA5/FBA7/PGKp1
M0032	160	76	GO:0009179	biological_process	purine ribonucleoside diphosphate metabolic process	0.000347099	0.00317729	4	64	30860	FBA1/FBA5/FBA7/PGKp1
M0032	160	77	GO:0046031	biological_process	ADP metabolic process	0.000347099	0.00317729	4	64	30860	FBA1/FBA5/FBA7/PGKp1
M0032	160	78	GO:0009135	biological_process	purine nucleoside diphosphate metabolic process	0.000347099	0.00317729	4	64	30860	FBA1/FBA5/FBA7/PGKp1
M0032	160	79	GO:0009185	biological_process	ribonucleoside diphosphate metabolic process	0.000368377	0.00332938	4	65	30860	FBA1/FBA5/FBA7/PGKp1
M0032	160	80	GO:0009617	biological_process	response to bacterium	0.000381426	0.00340423	10	516	30860	CA2/GOX1/HIP1.3/LFNR2/PDE334/PRK/RCA/ROC4/SABP3/SBPASE
M0032	160	81	GO:0019676	biological_process	ammonia assimilation cycle	0.00039527	0.00348423	2	6	30860	GLUS/GS2
M0032	160	82	GO:0006165	biological_process	nucleoside diphosphate phosphorylation	0.000413705	0.00360226	4	67	30860	FBA1/FBA5/FBA7/PGKp1
M0032	160	83	GO:0065003	biological_process	macromolecular complex assembly	0.000429119	0.00369145	11	623	30860	AT1G49380/CRR42/CRR7/CRR9/NdhM/NdhN/NdhO/PAM68L/PDE335/YLMG3/ZKT
M0032	160	84	GO:0009132	biological_process	nucleoside diphosphate metabolic process	0.000516083	0.0043351	4	71	30860	FBA1/FBA5/FBA7/PGKp1
M0032	160	85	GO:0046939	biological_process	nucleotide phosphorylation	0.000516083	0.0043351	4	71	30860	FBA1/FBA5/FBA7/PGKp1
M0032	160	86	GO:0009440	biological_process	cyanate catabolic process	0.000551493	0.00452604	2	7	30860	CA2/SABP3
M0032	160	87	GO:0009439	biological_process	cyanate metabolic process	0.000551493	0.00452604	2	7	30860	CA2/SABP3
M0032	160	88	GO:0010114	biological_process	response to red light	0.000573498	0.00465316	4	73	30860	Lhca6/RBCS1B/RBCS2B/RBCS3B
M0032	160	89	GO:0009744	biological_process	response to sucrose	0.000603842	0.00484431	4	74	30860	ACR11/CP12-2/GAPB/GLUS
M0032	160	90	GO:0034285	biological_process	response to disaccharide	0.00073667	0.00584425	4	78	30860	ACR11/CP12-2/GAPB/GLUS
M0032	160	91	GO:0006733	biological_process	oxidoreduction coenzyme metabolic process	0.000758193	0.0059489	5	137	30860	AT1G32220/FBA1/FBA5/FBA7/PGKp1
M0032	160	92	GO:0009056	biological_process	catabolic process	0.000927742	0.00714157	20	1779	30860	AT1G11860/AT1G32470/AT2G03550/CA2/CSP41A/FBA1/FBA5/FBA7/GDCH/GGT1/GLDP1/GSTU18/HIP1.3/PGKp1/PMDH2/SABP3/STM/TAPX/TGG1/TL29
M0032	160	93	GO:0006090	biological_process	pyruvate metabolic process	0.000930205	0.00714157	4	83	30860	FBA1/FBA5/FBA7/PGKp1
M0032	160	94	GO:0046034	biological_process	ATP metabolic process	0.00100871	0.00766189	5	146	30860	FBA1/FBA5/FBA7/PDE334/PGKp1
M0032	160	95	GO:0015976	biological_process	carbon utilization	0.00116974	0.00879151	2	10	30860	CA2/SABP3
M0032	160	96	GO:0009205	biological_process	purine ribonucleoside triphosphate metabolic process	0.00124245	0.00924075	5	153	30860	FBA1/FBA5/FBA7/PDE334/PGKp1
M0032	160	97	GO:0043648	biological_process	dicarboxylic acid metabolic process	0.00136436	0.0100428	4	92	30860	GLUS/GS2/PMDH2/STM
M0032	160	98	GO:0009144	biological_process	purine nucleoside triphosphate metabolic process	0.00143237	0.0103505	5	158	30860	FBA1/FBA5/FBA7/PDE334/PGKp1
M0032	160	99	GO:0018298	biological_process	protein-chromophore linkage	0.00144965	0.0103505	3	43	30860	LHCB1.4/Lhca6/PDE335
M0032	160	100	GO:0009765	biological_process	photosynthesis, light harvesting	0.00144965	0.0103505	3	43	30860	LHCB1.4/Lhca6/ZKT
M0032	160	101	GO:0009637	biological_process	response to blue light	0.00159635	0.0111934	4	96	30860	Lhca6/RBCS1B/RBCS2B/RBCS3B
M0032	160	102	GO:0009743	biological_process	response to carbohydrate	0.00159905	0.0111934	5	162	30860	ACR11/CP12-2/GAPB/GLUS/ROC4
M0032	160	103	GO:0009199	biological_process	ribonucleoside triphosphate metabolic process	0.00164286	0.0113884	5	163	30860	FBA1/FBA5/FBA7/PDE334/PGKp1
M0032	160	104	GO:0050896	biological_process	response to stimulus	0.00169815	0.0116585	48	6180	30860	ACR11/AT1G07440/AT1G11860/AT1G32220/CA2/CDSP32/CP12-2/FAD8/FBA1/FBA7/GAPB/GGT1/GLDP1/GLUS/GOX1/GS2/HCEF1/HIP1.3/LFNR2/LHCB1.4/Lhca6/NPQ1/NdhN/PDE334/PDE335/PGKp1/PLGG1/PQL3/PRK/PnsB5/RBCS1B/RBCS2B/RBCS3B/RCA/REC2/ROC4/RbcX1/SABP3/SBPASE/SIGD/SSL4/STM/TAPX/TGG1/TL29/TRXF1/ZKT/mTERF10
M0032	160	105	GO:0005986	biological_process	sucrose biosynthetic process	0.00200693	0.0135184	2	13	30860	HCEF1/SBPASE
M0032	160	106	GO:0006000	biological_process	fructose metabolic process	0.00200693	0.0135184	2	13	30860	HCEF1/SBPASE
M0032	160	107	GO:0009126	biological_process	purine nucleoside monophosphate metabolic process	0.00213081	0.014087	5	173	30860	FBA1/FBA5/FBA7/PDE334/PGKp1
M0032	160	108	GO:0009167	biological_process	purine ribonucleoside monophosphate metabolic process	0.00213081	0.014087	5	173	30860	FBA1/FBA5/FBA7/PDE334/PGKp1
M0032	160	109	GO:0009141	biological_process	nucleoside triphosphate metabolic process	0.00218483	0.0143116	5	174	30860	FBA1/FBA5/FBA7/PDE334/PGKp1
M0032	160	110	GO:0010038	biological_process	response to metal ion	0.00220696	0.0143251	8	441	30860	AT1G07440/AT1G11860/FBA1/GAPB/GLDP1/GS2/PGKp1/STM
M0032	160	111	GO:0046394	biological_process	carboxylic acid biosynthetic process	0.0022993	0.0146148	9	547	30860	FAD8/FPGS3/GGT1/GLUS/GS2/PGDH3/ROC4/SGAT/STM
M0032	160	112	GO:0016053	biological_process	organic acid biosynthetic process	0.0022993	0.0146148	9	547	30860	FAD8/FPGS3/GGT1/GLUS/GS2/PGDH3/ROC4/SGAT/STM
M0032	160	113	GO:0033499	biological_process	galactose catabolic process via UDP-galactose	0.00233346	0.0146148	2	14	30860	CSP41A/HIP1.3
M0032	160	114	GO:0006002	biological_process	fructose 6-phosphate metabolic process	0.00233346	0.0146148	2	14	30860	HCEF1/SBPASE
M0032	160	115	GO:0006950	biological_process	response to stress	0.00239269	0.0148555	32	3695	30860	ACR11/AT1G32220/CA2/CDSP32/CP12-2/FBA7/GAPB/GGT1/GOX1/HCEF1/HIP1.3/LFNR2/NPQ1/NdhN/PDE334/PGKp1/PLGG1/PQL3/PRK/PnsB5/RCA/ROC4/RbcX1/SABP3/SBPASE/SSL4/STM/TAPX/TGG1/TL29/ZKT/mTERF10
M0032	160	116	GO:0009817	biological_process	defense response to fungus, incompatible interaction	0.0026496	0.0163088	3	53	30860	LFNR2/NdhN/SABP3
M0032	160	117	GO:0032544	biological_process	plastid translation	0.00268331	0.0163751	2	15	30860	CSP41A/HIP1.3
M0032	160	118	GO:0016052	biological_process	carbohydrate catabolic process	0.00292967	0.017727	6	270	30860	CSP41A/FBA1/FBA5/FBA7/HIP1.3/PGKp1
M0032	160	119	GO:2000038	biological_process	regulation of stomatal complex development	0.00305623	0.0183374	2	16	30860	SABP3/STOMAGEN
M0032	160	120	GO:0046496	biological_process	nicotinamide nucleotide metabolic process	0.00317687	0.0188309	4	116	30860	FBA1/FBA5/FBA7/PGKp1
M0032	160	121	GO:0009161	biological_process	ribonucleoside monophosphate metabolic process	0.00319123	0.0188309	5	190	30860	FBA1/FBA5/FBA7/PDE334/PGKp1
M0032	160	122	GO:0019362	biological_process	pyridine nucleotide metabolic process	0.00337772	0.019768	4	118	30860	FBA1/FBA5/FBA7/PGKp1
M0032	160	123	GO:0019388	biological_process	galactose catabolic process	0.00345197	0.0200382	2	17	30860	CSP41A/HIP1.3
M0032	160	124	GO:0022607	biological_process	cellular component assembly	0.00354705	0.020204	11	813	30860	AT1G49380/CRR42/CRR7/CRR9/NdhM/NdhN/NdhO/PAM68L/PDE335/YLMG3/ZKT
M0032	160	125	GO:0009123	biological_process	nucleoside monophosphate metabolic process	0.00356473	0.020204	5	195	30860	FBA1/FBA5/FBA7/PDE334/PGKp1
M0032	160	126	GO:0010035	biological_process	response to inorganic substance	0.00356542	0.020204	12	934	30860	AT1G07440/AT1G11860/CDSP32/FBA1/GAPB/GLDP1/GS2/HIP1.3/PGKp1/PLGG1/RbcX1/STM
M0032	160	127	GO:0051188	biological_process	cofactor biosynthetic process	0.00405319	0.0227872	5	201	30860	AT1G32220/FBN5/FPGS3/PCB2/PORC
M0032	160	128	GO:0044763	biological_process	single-organism cellular process	0.00439463	0.0245138	56	7847	30860	AT1G11860/AT1G32220/AT1G32470/AT1G68730/CA2/CDSP32/CPNB4/CRR3/CSP41A/CYCP2;1/FAD8/FBA1/FBA5/FBA7/FBN5/FPGS3/FRO7/GDCH/GGT1/GLDP1/GLUS/GOX1/GS2/GSTU18/HCEF1/HIP1.3/NDF5/NPQ1/PCB2/PDE334/PEX11B/PGDH3/PGKp1/PGR5-LIKE A/PIFI/PLGG1/PMDH2/PORC/PQL2/PQL2/PQL3/PnsB1/PnsB2/PnsB3/PnsB4/ROC4/SABP3/SBPASE/SGAT/STM/STOMAGEN/TAPX/TGG1/TL29/TRXF1/pSUT
M0032	160	129	GO:0072524	biological_process	pyridine-containing compound metabolic process	0.00451244	0.0249758	4	128	30860	FBA1/FBA5/FBA7/PGKp1
M0032	160	130	GO:1901700	biological_process	response to oxygen-containing compound	0.00455417	0.0250129	17	1620	30860	ACR11/CDSP32/CP12-2/GAPB/GLUS/HIP1.3/PLGG1/RCA/REC2/ROC4/RbcX1/SABP3/SSL4/STM/TAPX/TGG1/TL29
M0032	160	131	GO:0019320	biological_process	hexose catabolic process	0.0047737	0.0260185	2	20	30860	CSP41A/HIP1.3
M0032	160	132	GO:0009150	biological_process	purine ribonucleotide metabolic process	0.00487304	0.0263587	5	210	30860	FBA1/FBA5/FBA7/PDE334/PGKp1
M0032	160	133	GO:0046128	biological_process	purine ribonucleoside metabolic process	0.00497087	0.0266322	5	211	30860	FBA1/FBA5/FBA7/PDE334/PGKp1
M0032	160	134	GO:0009657	biological_process	plastid organization	0.00512602	0.0266322	6	303	30860	CSP41A/HIP1.3/KEA1/PGKp1/PLGG1/mTERF10
M0032	160	135	GO:0080114	biological_process	positive regulation of glycine hydroxymethyltransferase activity	0.00518471	0.0266322	1	1	30860	GLUS
M0032	160	136	GO:0018149	biological_process	peptide cross-linking	0.00518471	0.0266322	1	1	30860	CP12-2
M0032	160	137	GO:0018316	biological_process	peptide cross-linking via L-cystine	0.00518471	0.0266322	1	1	30860	CP12-2
M0032	160	138	GO:0019265	biological_process	glycine biosynthetic process, by transamination of glyoxylate	0.00518471	0.0266322	1	1	30860	SGAT
M0032	160	139	GO:0010478	biological_process	chlororespiration	0.00518471	0.0266322	1	1	30860	PIFI
M0032	160	140	GO:0042278	biological_process	purine nucleoside metabolic process	0.00527272	0.0268909	5	214	30860	FBA1/FBA5/FBA7/PDE334/PGKp1
M0032	160	141	GO:0006163	biological_process	purine nucleotide metabolic process	0.00569509	0.0287825	5	218	30860	FBA1/FBA5/FBA7/PDE334/PGKp1
M0032	160	142	GO:0009768	biological_process	photosynthesis, light harvesting in photosystem I	0.00576456	0.0287825	2	22	30860	LHCB1.4/Lhca6
M0032	160	143	GO:0006536	biological_process	glutamate metabolic process	0.00576456	0.0287825	2	22	30860	GLUS/GS2
M0032	160	144	GO:0032787	biological_process	monocarboxylic acid metabolic process	0.00605877	0.0300414	8	522	30860	FAD8/FBA1/FBA5/FBA7/GOX1/NPQ1/PGKp1/PMDH2
M0032	160	145	GO:0098542	biological_process	defense response to other organism	0.00640952	0.0315613	12	1007	30860	CA2/GOX1/HIP1.3/LFNR2/NdhN/PDE334/PRK/RCA/ROC4/SABP3/SBPASE/TGG1
M0032	160	146	GO:0044699	biological_process	single-organism process	0.00653011	0.0319349	70	10499	30860	AT1G11860/AT1G27480/AT1G32220/AT1G32470/AT1G57770/AT1G68730/AT2G29290/CA2/CDSP32/CP12-2/CPNB4/CRR3/CSP41A/CYCP2;1/FAD8/FBA1/FBA5/FBA7/FBN5/FPGS3/FRO7/GAPB/GDCH/GGT1/GLDP1/GLUS/GOX1/GS2/GSTU18/HCEF1/HIP1.3/LFNR2/NDF5/NPQ1/NdhM/NdhN/NdhO/PCB2/PDE334/PEX11B/PGDH3/PGKp1/PGR5-LIKE A/PIFI/PLGG1/PMDH2/PORC/PQL2/PQL2/PQL3/PRK/PnsB1/PnsB2/PnsB3/PnsB4/RBCS1B/RBCS2B/RBCS3B/RCA/ROC4/SABP3/SBPASE/SGAT/STM/STOMAGEN/TAPX/TGG1/TL29/TRXF1/pSUT
M0032	160	147	GO:0007623	biological_process	circadian rhythm	0.00665609	0.0323296	4	143	30860	HIP1.3/PDE335/PTAC16/STM
M0032	160	148	GO:0046365	biological_process	monosaccharide catabolic process	0.00684098	0.0327816	2	24	30860	CSP41A/HIP1.3
M0032	160	149	GO:0006012	biological_process	galactose metabolic process	0.00684098	0.0327816	2	24	30860	CSP41A/HIP1.3
M0032	160	150	GO:0009259	biological_process	ribonucleotide metabolic process	0.00736147	0.0350406	5	232	30860	FBA1/FBA5/FBA7/PDE334/PGKp1
M0032	160	151	GO:1901575	biological_process	organic substance catabolic process	0.00783265	0.0366489	16	1573	30860	AT1G11860/AT1G32470/CA2/CSP41A/FBA1/FBA5/FBA7/GDCH/GGT1/GLDP1/HIP1.3/PGKp1/PMDH2/SABP3/STM/TGG1
M0032	160	152	GO:0048511	biological_process	rhythmic process	0.00785334	0.0366489	4	150	30860	HIP1.3/PDE335/PTAC16/STM
M0032	160	153	GO:0009642	biological_process	response to light intensity	0.00785334	0.0366489	4	150	30860	PDE335/ROC4/TRXF1/ZKT
M0032	160	154	GO:0009119	biological_process	ribonucleoside metabolic process	0.00859658	0.0398569	5	241	30860	FBA1/FBA5/FBA7/PDE334/PGKp1
M0032	160	155	GO:0034250	biological_process	positive regulation of cellular amide metabolic process	0.0092431	0.041947	2	28	30860	CSP41A/HIP1.3
M0032	160	156	GO:0045727	biological_process	positive regulation of translation	0.0092431	0.041947	2	28	30860	CSP41A/HIP1.3
M0032	160	157	GO:0010207	biological_process	photosystem II assembly	0.0092431	0.041947	2	28	30860	PDE335/ZKT
M0032	160	158	GO:0006081	biological_process	cellular aldehyde metabolic process	0.0092824	0.041947	3	83	30860	FBA1/FBA7/PMDH2
M0032	160	159	GO:0006541	biological_process	glutamine metabolic process	0.00989425	0.0436502	2	29	30860	GLUS/GS2
M0032	160	160	GO:0006730	biological_process	one-carbon metabolic process	0.00989425	0.0436502	2	29	30860	FPGS3/STM
M0032	160	161	GO:0046351	biological_process	disaccharide biosynthetic process	0.00989425	0.0436502	2	29	30860	HCEF1/SBPASE
M0032	160	162	GO:0015994	biological_process	chlorophyll metabolic process	0.00990382	0.0436502	3	85	30860	NPQ1/PCB2/PORC
M0032	160	163	GO:0072521	biological_process	purine-containing compound metabolic process	0.00996835	0.0436651	5	250	30860	FBA1/FBA5/FBA7/PDE334/PGKp1
M0032	160	164	GO:1904659	biological_process	glucose transmembrane transport	0.0103427	0.0444861	1	2	30860	pSUT
M0032	160	165	GO:0010028	biological_process	xanthophyll cycle	0.0103427	0.0444861	1	2	30860	NPQ1
M0032	160	166	GO:0071454	biological_process	cellular response to anoxia	0.0103427	0.0444861	1	2	30860	CP12-2
M0032	160	167	GO:0009084	biological_process	glutamine family amino acid biosynthetic process	0.0105652	0.0449021	2	30	30860	GLUS/GS2
M0032	160	168	GO:0006563	biological_process	L-serine metabolic process	0.0105652	0.0449021	2	30	30860	PGDH3/STM
M0032	160	169	GO:0009116	biological_process	nucleoside metabolic process	0.0118404	0.0499616	5	261	30860	FBA1/FBA5/FBA7/PDE334/PGKp1
M0032	160	170	GO:0044085	biological_process	cellular component biogenesis	0.0119238	0.0499616	14	1367	30860	AT1G49380/CRR42/CRR7/CRR9/CSP41A/DUF177B/HIP1.3/NdhM/NdhN/NdhO/PAM68L/PDE335/YLMG3/ZKT
M0032	160	171	GO:0006098	biological_process	pentose-phosphate shunt	0.0119656	0.0499616	2	32	30860	FBA1/FBA7
M0033	154	1	GO:0006629	biological_process	lipid metabolic process	4.74647e-31	3.20862e-28	46	1024	30860	AT1G21540/AT1G29660/AT1G75880/AT1G75900/AT2G04570/AT3G11210/AT3G16370/AT4G28780/AT5G02890/AT5G45670/AT5G45950/CED1/CYP86A2/CYP86A4/FAR1/GDSL1/GPAT4/GPAT8/HCD1/HTH/KCS1/KCS10/KCS12/KCS16/KCS19/KCS2/KCS20/KCS3/KCS5/KCS8/KCS9/LACS1/LCR/LRD2/MYB30/MYB96/PEPINO/POP1/SFAR4/SFR3/TSC13/VC2/WRI4/WSD1/YBR159/YRE
M0033	154	2	GO:0006631	biological_process	fatty acid metabolic process	1.0387e-30	3.5108e-28	29	260	30860	AT1G21540/AT5G02890/CYP86A2/CYP86A4/HCD1/HTH/KCS1/KCS10/KCS12/KCS16/KCS19/KCS2/KCS20/KCS3/KCS5/KCS8/KCS9/LACS1/LCR/LRD2/MYB30/PEPINO/POP1/SFAR4/SFR3/TSC13/VC2/WRI4/YBR159
M0033	154	3	GO:0032787	biological_process	monocarboxylic acid metabolic process	1.38654e-25	3.12434e-23	32	522	30860	AT1G21540/AT5G02890/CED1/CYP86A2/CYP86A4/DCF/HCD1/HTH/KCS1/KCS10/KCS12/KCS16/KCS19/KCS2/KCS20/KCS3/KCS5/KCS8/KCS9/LACS1/LCR/LRD2/MYB30/MYB96/PEPINO/POP1/SFAR4/SFR3/TSC13/VC2/WRI4/YBR159
M0033	154	4	GO:0010025	biological_process	wax biosynthetic process	7.99382e-25	1.35096e-22	14	31	30860	AT5G02890/CER22/KCS1/LACS1/LRD2/MYB94/MYB96/POP1/TSC13/VC2/WBC12/WRI4/WSD1/YRE
M0033	154	5	GO:0010166	biological_process	wax metabolic process	1.4151e-24	1.91322e-22	14	32	30860	AT5G02890/CER22/KCS1/LACS1/LRD2/MYB94/MYB96/POP1/TSC13/VC2/WBC12/WRI4/WSD1/YRE
M0033	154	6	GO:0006633	biological_process	fatty acid biosynthetic process	1.95869e-23	2.20679e-21	21	169	30860	AT5G02890/KCS1/KCS10/KCS12/KCS16/KCS19/KCS2/KCS20/KCS3/KCS5/KCS8/KCS9/LRD2/MYB30/PEPINO/POP1/SFR3/TSC13/VC2/WRI4/YBR159
M0033	154	7	GO:0044255	biological_process	cellular lipid metabolic process	4.42946e-23	4.27759e-21	34	742	30860	AT1G21540/AT5G02890/CED1/CYP86A2/CYP86A4/GPAT4/GPAT8/HCD1/HTH/KCS1/KCS10/KCS12/KCS16/KCS19/KCS2/KCS20/KCS3/KCS5/KCS8/KCS9/LACS1/LCR/LRD2/MYB30/MYB96/PEPINO/POP1/SFAR4/SFR3/TSC13/VC2/WRI4/WSD1/YBR159
M0033	154	8	GO:0042335	biological_process	cuticle development	6.01579e-22	5.08334e-20	13	34	30860	ANL2/CER22/KCS1/KCS10/KCS5/KCS9/LTP2/LTPG1/LTPG2/PEC1/POP1/TSC13/YRE
M0033	154	9	GO:0072330	biological_process	monocarboxylic acid biosynthetic process	7.07194e-22	5.31182e-20	23	267	30860	AT5G02890/CED1/KCS1/KCS10/KCS12/KCS16/KCS19/KCS2/KCS20/KCS3/KCS5/KCS8/KCS9/LRD2/MYB30/MYB96/PEPINO/POP1/SFR3/TSC13/VC2/WRI4/YBR159
M0033	154	10	GO:0000038	biological_process	very long-chain fatty acid metabolic process	2.56452e-19	1.73361e-17	12	37	30860	KCS1/KCS10/KCS16/KCS5/KCS8/KCS9/MYB30/PEPINO/POP1/TSC13/VC2/YBR159
M0033	154	11	GO:0008610	biological_process	lipid biosynthetic process	1.53447e-18	9.43003e-17	27	582	30860	AT5G02890/CED1/GPAT4/GPAT8/KCS1/KCS10/KCS12/KCS16/KCS19/KCS2/KCS20/KCS3/KCS5/KCS8/KCS9/LRD2/MYB30/MYB96/PEPINO/POP1/SFR3/TSC13/VC2/WRI4/WSD1/YBR159/YRE
M0033	154	12	GO:0019752	biological_process	carboxylic acid metabolic process	1.03445e-16	5.82738e-15	32	1037	30860	AT1G21540/AT5G02890/CED1/CYP86A2/CYP86A4/DCF/HCD1/HTH/KCS1/KCS10/KCS12/KCS16/KCS19/KCS2/KCS20/KCS3/KCS5/KCS8/KCS9/LACS1/LCR/LRD2/MYB30/MYB96/PEPINO/POP1/SFAR4/SFR3/TSC13/VC2/WRI4/YBR159
M0033	154	13	GO:0043436	biological_process	oxoacid metabolic process	2.99705e-15	1.55847e-13	32	1169	30860	AT1G21540/AT5G02890/CED1/CYP86A2/CYP86A4/DCF/HCD1/HTH/KCS1/KCS10/KCS12/KCS16/KCS19/KCS2/KCS20/KCS3/KCS5/KCS8/KCS9/LACS1/LCR/LRD2/MYB30/MYB96/PEPINO/POP1/SFAR4/SFR3/TSC13/VC2/WRI4/YBR159
M0033	154	14	GO:0006082	biological_process	organic acid metabolic process	3.70852e-15	1.79069e-13	32	1178	30860	AT1G21540/AT5G02890/CED1/CYP86A2/CYP86A4/DCF/HCD1/HTH/KCS1/KCS10/KCS12/KCS16/KCS19/KCS2/KCS20/KCS3/KCS5/KCS8/KCS9/LACS1/LCR/LRD2/MYB30/MYB96/PEPINO/POP1/SFAR4/SFR3/TSC13/VC2/WRI4/YBR159
M0033	154	15	GO:0016053	biological_process	organic acid biosynthetic process	5.40526e-15	2.28372e-13	23	547	30860	AT5G02890/CED1/KCS1/KCS10/KCS12/KCS16/KCS19/KCS2/KCS20/KCS3/KCS5/KCS8/KCS9/LRD2/MYB30/MYB96/PEPINO/POP1/SFR3/TSC13/VC2/WRI4/YBR159
M0033	154	16	GO:0046394	biological_process	carboxylic acid biosynthetic process	5.40526e-15	2.28372e-13	23	547	30860	AT5G02890/CED1/KCS1/KCS10/KCS12/KCS16/KCS19/KCS2/KCS20/KCS3/KCS5/KCS8/KCS9/LRD2/MYB30/MYB96/PEPINO/POP1/SFR3/TSC13/VC2/WRI4/YBR159
M0033	154	17	GO:0010143	biological_process	cutin biosynthetic process	1.47277e-13	5.85642e-12	8	23	30860	CED1/DCF/GPAT4/GPAT8/LACS1/LRD2/LTP2/WRI4
M0033	154	18	GO:0044699	biological_process	single-organism process	1.88513e-13	7.07973e-12	97	10499	30860	ABCG15/ALDH3F1/ANL2/AT1G19970/AT1G21540/AT1G29660/AT1G64380/AT1G64710/AT1G74790/AT1G75880/AT1G75900/AT2G04570/AT3G11210/AT3G16370/AT4G28780/AT4G30470/AT5G01870/AT5G02890/AT5G03700/AT5G45670/AT5G45950/ATML1/CAD9/CASPL1E1/CED1/CER22/CYP86A2/CYP86A4/DCF/DGK7/EC1.4/EXPA16/FAR1/FOCL1/GDSL1/GPAT4/GPAT8/GPDHC1/GRP3/GRP5/HCD1/HDG2/HDG5/HHP1/HTH/KCR2/KCS1/KCS10/KCS12/KCS16/KCS19/KCS2/KCS20/KCS3/KCS5/KCS8/KCS9/LACS1/LCR/LRD2/LTP1/LTP2/LTP3/LTP5/LTP7/LTPG1/LTPG2/MLP423/MYB30/MYB94/MYB96/NLM2/PDF2/PEC1/PEPINO/PGP14/PGP2/PME34/POP1/PSK3/ProT3/RIP1/RLP27/RWA4/SFAR4/SFR3/TCP24/TSC13/VC2/WBC1/WBC11/WBC12/WBC19/WRI4/WSD1/YBR159/YRE
M0033	154	19	GO:0044283	biological_process	small molecule biosynthetic process	3.97812e-12	1.41537e-10	23	752	30860	AT5G02890/CED1/KCS1/KCS10/KCS12/KCS16/KCS19/KCS2/KCS20/KCS3/KCS5/KCS8/KCS9/LRD2/MYB30/MYB96/PEPINO/POP1/SFR3/TSC13/VC2/WRI4/YBR159
M0033	154	20	GO:0044281	biological_process	small molecule metabolic process	1.20243e-11	4.0642e-10	34	1793	30860	AT1G21540/AT1G64710/AT5G02890/CED1/CYP86A2/CYP86A4/DCF/GPDHC1/HCD1/HTH/KCS1/KCS10/KCS12/KCS16/KCS19/KCS2/KCS20/KCS3/KCS5/KCS8/KCS9/LACS1/LCR/LRD2/MYB30/MYB96/PEPINO/POP1/SFAR4/SFR3/TSC13/VC2/WRI4/YBR159
M0033	154	21	GO:0044710	biological_process	single-organism metabolic process	8.96738e-11	2.88664e-09	56	4697	30860	ALDH3F1/AT1G21540/AT1G29660/AT1G64710/AT1G74790/AT1G75880/AT1G75900/AT2G04570/AT3G11210/AT3G16370/AT4G28780/AT4G30470/AT5G02890/AT5G45670/AT5G45950/CAD9/CED1/CER22/CYP86A2/CYP86A4/DCF/FAR1/GDSL1/GPAT4/GPAT8/GPDHC1/HCD1/HTH/KCR2/KCS1/KCS10/KCS12/KCS16/KCS19/KCS2/KCS20/KCS3/KCS5/KCS8/KCS9/LACS1/LCR/LRD2/MYB30/MYB96/PEPINO/POP1/RWA4/SFAR4/SFR3/TSC13/VC2/WRI4/WSD1/YBR159/YRE
M0033	154	22	GO:0044711	biological_process	single-organism biosynthetic process	1.29612e-09	3.98263e-08	31	1806	30860	AT5G02890/CAD9/CED1/CER22/FAR1/GPAT4/GPAT8/KCS1/KCS10/KCS12/KCS16/KCS19/KCS2/KCS20/KCS3/KCS5/KCS8/KCS9/LRD2/MYB30/MYB96/PEPINO/POP1/RWA4/SFR3/TSC13/VC2/WRI4/WSD1/YBR159/YRE
M0033	154	23	GO:0044763	biological_process	single-organism cellular process	3.15732e-09	9.27978e-08	73	7847	30860	ABCG15/ALDH3F1/ANL2/AT1G19970/AT1G21540/AT1G64380/AT1G64710/AT5G02890/AT5G03700/ATML1/CAD9/CASPL1E1/CED1/CER22/CYP86A2/CYP86A4/DCF/EXPA16/FAR1/GPAT4/GPAT8/GPDHC1/GRP3/GRP5/HCD1/HDG2/HDG5/HHP1/HTH/KCS1/KCS10/KCS12/KCS16/KCS19/KCS2/KCS20/KCS3/KCS5/KCS8/KCS9/LACS1/LCR/LRD2/LTP2/MLP423/MYB30/MYB94/MYB96/NLM2/PDF2/PEC1/PEPINO/PGP14/PGP2/PME34/POP1/PSK3/ProT3/RLP27/RWA4/SFAR4/SFR3/TCP24/TSC13/VC2/WBC1/WBC11/WBC12/WBC19/WRI4/WSD1/YBR159/YRE
M0033	154	24	GO:0016042	biological_process	lipid catabolic process	5.31698e-09	1.49762e-07	12	250	30860	AT1G29660/AT1G75880/AT1G75900/AT2G04570/AT3G11210/AT3G16370/AT4G28780/AT5G45670/AT5G45950/GDSL1/HCD1/SFAR4
M0033	154	25	GO:0030497	biological_process	fatty acid elongation	1.21147e-08	3.27582e-07	5	16	30860	KCS1/KCS16/KCS8/PEPINO/SFR3
M0033	154	26	GO:0006869	biological_process	lipid transport	2.13526e-08	5.55168e-07	9	131	30860	AT5G01870/LTP1/LTP2/LTP3/LTP5/LTP7/LTPG1/WBC11/WBC12
M0033	154	27	GO:0042761	biological_process	very long-chain fatty acid biosynthetic process	4.23133e-08	1.0594e-06	5	20	30860	MYB30/PEPINO/TSC13/VC2/YBR159
M0033	154	28	GO:0010876	biological_process	lipid localization	1.02312e-07	2.47011e-06	9	157	30860	AT5G01870/LTP1/LTP2/LTP3/LTP5/LTP7/LTPG1/WBC11/WBC12
M0033	154	29	GO:0009628	biological_process	response to abiotic stimulus	1.22053e-07	2.84509e-06	31	2199	30860	ABCG15/ANL2/ATL13/CASPL2A1/CED1/CER22/FAR1/GPDHC1/GRP3/GRP5/HCD1/HHP1/KCS1/KCS10/KCS16/KCS19/KCS2/KCS20/KCS3/KCS5/KCS9/LTP2/LTP3/MYB30/MYB94/MYB96/POP1/RD22/SFR3/WBC11/WBC12
M0033	154	30	GO:0048869	biological_process	cellular developmental process	6.78802e-07	1.52957e-05	19	1003	30860	ANL2/ATML1/EXPA16/GRP3/HDG2/HDG5/KCS10/LTP2/MYB30/MYB94/MYB96/PDF2/PEPINO/POP1/PSK3/TCP24/TSC13/WBC1/YRE
M0033	154	31	GO:0008150	biological_process	biological_process	7.55266e-07	1.64697e-05	137	22463	30860	ABCG15/ALDH3F1/ANL2/AT1G04680/AT1G09310/AT1G19970/AT1G21540/AT1G29660/AT1G34640/AT1G35180/AT1G45010/AT1G49000/AT1G52855/AT1G61255/AT1G64380/AT1G64710/AT1G74790/AT1G75880/AT1G75900/AT1G78170/AT1G79160/AT2G04570/AT2G41170/AT3G11210/AT3G15534/AT3G16370/AT3G23450/AT3G50900/AT3G56260/AT4G14746/AT4G21620/AT4G24130/AT4G28780/AT4G29020/AT4G30470/AT5G01870/AT5G02890/AT5G03700/AT5G14410/AT5G41900/AT5G45670/AT5G45950/AT5G53710/AT5G65925/ATL13/ATL68/ATML1/CAD9/CASPL1E1/CASPL2A1/CDT1/CED1/CER22/CRK42/CYP86A2/CYP86A4/DCF/DGK7/EC1.4/EXPA16/FAR1/FOCL1/GDSL1/GPAT4/GPAT8/GPDHC1/GRP23/GRP3/GRP5/HCD1/HDG2/HDG5/HHP1/HTH/KCR2/KCS1/KCS10/KCS12/KCS16/KCS19/KCS2/KCS20/KCS3/KCS5/KCS8/KCS9/LACS1/LBD1/LCR/LRD2/LTP1/LTP2/LTP3/LTP5/LTP7/LTPG1/LTPG2/MLP423/MSS3/MYB30/MYB94/MYB96/NHL39/NLM2/PAE11/PDF2/PEC1/PEPINO/PGP14/PGP2/PME34/PME44/POP1/PRP2/PSK3/ProT3/RD22/RIP1/RKL1/RLP27/RWA4/SBT1.3/SFAR4/SFR3/SIF3/TCP24/TSC13/VC2/WBC1/WBC11/WBC12/WBC19/WRI4/WSD1/YBR159/YRE/scpl25
M0033	154	32	GO:0048497	biological_process	maintenance of floral organ identity	4.20332e-06	8.3572e-05	3	7	30860	HDG2/HDG5/PDF2
M0033	154	33	GO:0048496	biological_process	maintenance of organ identity	4.20332e-06	8.3572e-05	3	7	30860	HDG2/HDG5/PDF2
M0033	154	34	GO:1904278	biological_process	positive regulation of wax biosynthetic process	4.20332e-06	8.3572e-05	3	7	30860	MYB94/MYB96/WRI4
M0033	154	35	GO:1904276	biological_process	regulation of wax biosynthetic process	6.70066e-06	0.000126122	3	8	30860	MYB94/MYB96/WRI4
M0033	154	36	GO:0030154	biological_process	cell differentiation	6.71655e-06	0.000126122	15	760	30860	ANL2/ATML1/HDG2/HDG5/KCS10/LTP2/MYB30/MYB94/MYB96/PDF2/PEPINO/PSK3/TCP24/TSC13/YRE
M0033	154	37	GO:0044767	biological_process	single-organism developmental process	1.74944e-05	0.000319627	35	3354	30860	ANL2/ATML1/CER22/DGK7/EXPA16/FOCL1/GRP3/GRP5/HDG2/HDG5/HTH/KCS1/KCS10/KCS5/KCS9/LRD2/LTP2/LTPG1/LTPG2/MYB30/MYB94/MYB96/PDF2/PEC1/PEPINO/POP1/PSK3/SFR3/TCP24/TSC13/VC2/WBC1/WBC11/YBR159/YRE
M0033	154	38	GO:0044707	biological_process	single-multicellular organism process	2.92654e-05	0.000520615	32	3004	30860	ANL2/ATML1/CER22/DGK7/FOCL1/GRP3/GRP5/HDG2/HDG5/HTH/KCS1/KCS10/KCS5/KCS9/LRD2/LTP2/LTPG1/LTPG2/MYB96/PDF2/PEC1/PEPINO/POP1/PSK3/SFR3/TCP24/TSC13/VC2/WBC1/WBC11/YBR159/YRE
M0033	154	39	GO:0045596	biological_process	negative regulation of cell differentiation	3.35988e-05	0.000582379	3	13	30860	HDG2/HDG5/PDF2
M0033	154	40	GO:0032502	biological_process	developmental process	3.49761e-05	0.000591096	35	3466	30860	ANL2/ATML1/CER22/DGK7/EXPA16/FOCL1/GRP3/GRP5/HDG2/HDG5/HTH/KCS1/KCS10/KCS5/KCS9/LRD2/LTP2/LTPG1/LTPG2/MYB30/MYB94/MYB96/PDF2/PEC1/PEPINO/POP1/PSK3/SFR3/TCP24/TSC13/VC2/WBC1/WBC11/YBR159/YRE
M0033	154	41	GO:0032501	biological_process	multicellular organismal process	4.1427e-05	0.000683041	33	3202	30860	ANL2/AT5G03700/ATML1/CER22/DGK7/FOCL1/GRP3/GRP5/HDG2/HDG5/HTH/KCS1/KCS10/KCS5/KCS9/LRD2/LTP2/LTPG1/LTPG2/MYB96/PDF2/PEC1/PEPINO/POP1/PSK3/SFR3/TCP24/TSC13/VC2/WBC1/WBC11/YBR159/YRE
M0033	154	42	GO:0080167	biological_process	response to karrikin	4.40424e-05	0.000702951	6	127	30860	ABCG15/ATL13/CASPL2A1/HCD1/KCS10/MYB94
M0033	154	43	GO:0007275	biological_process	multicellular organismal development	4.47143e-05	0.000702951	31	2927	30860	ANL2/ATML1/CER22/DGK7/FOCL1/GRP3/HDG2/HDG5/HTH/KCS1/KCS10/KCS5/KCS9/LRD2/LTP2/LTPG1/LTPG2/MYB96/PDF2/PEC1/PEPINO/POP1/PSK3/SFR3/TCP24/TSC13/VC2/WBC1/WBC11/YBR159/YRE
M0033	154	44	GO:0009409	biological_process	response to cold	4.68027e-05	0.00071906	10	414	30860	KCS1/KCS10/KCS19/KCS20/KCS3/KCS5/KCS9/MYB96/POP1/SFR3
M0033	154	45	GO:0048856	biological_process	anatomical structure development	7.53388e-05	0.00113176	30	2866	30860	ANL2/ATML1/CER22/DGK7/EXPA16/FOCL1/GRP3/HDG2/HDG5/HTH/KCS1/KCS10/KCS5/KCS9/LRD2/LTP2/LTPG1/LTPG2/MYB96/PDF2/PEC1/POP1/SFR3/TCP24/TSC13/VC2/WBC1/WBC11/YBR159/YRE
M0033	154	46	GO:0009913	biological_process	epidermal cell differentiation	9.41206e-05	0.00132553	3	18	30860	ATML1/KCS10/PDF2
M0033	154	47	GO:0030855	biological_process	epithelial cell differentiation	9.41206e-05	0.00132553	3	18	30860	ATML1/KCS10/PDF2
M0033	154	48	GO:0008544	biological_process	epidermis development	9.41206e-05	0.00132553	3	18	30860	ATML1/KCS10/PDF2
M0033	154	49	GO:0044712	biological_process	single-organism catabolic process	0.000106203	0.00146517	14	857	30860	AT1G29660/AT1G64710/AT1G75880/AT1G75900/AT2G04570/AT3G11210/AT3G16370/AT4G28780/AT5G45670/AT5G45950/CER22/GDSL1/HCD1/SFAR4
M0033	154	50	GO:0045229	biological_process	external encapsulating structure organization	0.000146791	0.00195482	11	571	30860	ANL2/AT5G41900/CASPL1E1/EXPA16/LTP1/PAE11/PME34/PME44/PRP2/VC2/WBC1
M0033	154	51	GO:0043447	biological_process	alkane biosynthetic process	0.000147479	0.00195482	2	4	30860	CER22/YRE
M0033	154	52	GO:0060429	biological_process	epithelium development	0.00015173	0.00197249	3	21	30860	ATML1/KCS10/PDF2
M0033	154	53	GO:0009415	biological_process	response to water	0.000161767	0.00206329	9	391	30860	CER22/GPDHC1/GRP3/GRP5/LTP2/LTP3/MYB94/MYB96/RD22
