## Supplementary material for "EXPLICIT-Kinase: a gene expression predictor for dissecting the functions of the Arabidopsis kinome": Table S3 (part 2 of 3)

### Sheet: Table_S3 (continued)
Table S3. Gene Ontology enrichment analysis results for the Arabidopsis GGM gene co-expression modules.
M0033	154	54	GO:1901576	biological_process	organic substance biosynthetic process	0.000235327	0.00294595	42	4918	30860	ANL2/AT1G64380/AT5G02890/ATML1/CAD9/CED1/CER22/DCF/FAR1/GPAT4/GPAT8/HDG2/HDG5/KCS1/KCS10/KCS12/KCS16/KCS19/KCS2/KCS20/KCS3/KCS5/KCS8/KCS9/LACS1/LRD2/LTP2/MYB30/MYB94/MYB96/PDF2/PEPINO/POP1/RWA4/SFR3/TCP24/TSC13/VC2/WRI4/WSD1/YBR159/YRE
M0033	154	55	GO:0043446	biological_process	cellular alkane metabolic process	0.000244991	0.00295739	2	5	30860	CER22/YRE
M0033	154	56	GO:0009413	biological_process	response to flooding	0.000244991	0.00295739	2	5	30860	GPDHC1/GRP5
M0033	154	57	GO:0009058	biological_process	biosynthetic process	0.000287228	0.00340642	43	5126	30860	ANL2/AT1G64380/AT5G02890/ATML1/CAD9/CED1/CER22/DCF/FAR1/GPAT4/GPAT8/HDG2/HDG5/KCS1/KCS10/KCS12/KCS16/KCS19/KCS2/KCS20/KCS3/KCS5/KCS8/KCS9/LACS1/LRD2/LTP2/MYB30/MYB94/MYB96/PDF2/PEPINO/POP1/RWA4/SFR3/TCP24/TSC13/VC2/WBC12/WRI4/WSD1/YBR159/YRE
M0033	154	58	GO:1901575	biological_process	organic substance catabolic process	0.000329882	0.00384483	19	1573	30860	AT1G04680/AT1G29660/AT1G64710/AT1G75880/AT1G75900/AT2G04570/AT3G11210/AT3G16370/AT4G28780/AT5G45670/AT5G45950/CER22/GDSL1/GPDHC1/HCD1/PME34/PME44/SFAR4/scpl25
M0033	154	59	GO:0071555	biological_process	cell wall organization	0.000362852	0.00412677	10	533	30860	ANL2/AT5G41900/CASPL1E1/EXPA16/LTP1/PAE11/PME34/PME44/PRP2/VC2
M0033	154	60	GO:1901957	biological_process	regulation of cutin biosynthetic process	0.000366281	0.00412677	2	6	30860	LTP2/WRI4
M0033	154	61	GO:0071704	biological_process	organic substance metabolic process	0.000425792	0.00471861	72	10335	30860	ALDH3F1/ANL2/AT1G04680/AT1G21540/AT1G29660/AT1G34640/AT1G64380/AT1G64710/AT1G75880/AT1G75900/AT2G04570/AT3G11210/AT3G16370/AT4G28780/AT5G02890/AT5G45670/AT5G45950/ATL13/ATL68/ATML1/CAD9/CED1/CER22/CRK42/CYP86A2/CYP86A4/DCF/FAR1/GDSL1/GPAT4/GPAT8/GPDHC1/HCD1/HDG2/HDG5/HTH/KCS1/KCS10/KCS12/KCS16/KCS19/KCS2/KCS20/KCS3/KCS5/KCS8/KCS9/LACS1/LCR/LRD2/LTP2/MYB30/MYB94/MYB96/PDF2/PEPINO/PME34/PME44/POP1/RKL1/RWA4/SBT1.3/SFAR4/SFR3/TCP24/TSC13/VC2/WRI4/WSD1/YBR159/YRE/scpl25
M0033	154	62	GO:0033993	biological_process	response to lipid	0.000588493	0.00641647	12	783	30860	GRP23/GRP3/GRP5/HHP1/LTP3/MLP423/MYB30/MYB94/MYB96/RD22/WBC11/WBC12
M0033	154	63	GO:0009737	biological_process	response to abscisic acid	0.00070682	0.00758429	10	581	30860	GRP23/GRP3/GRP5/HHP1/LTP3/MLP423/MYB96/RD22/WBC11/WBC12
M0033	154	64	GO:0071554	biological_process	cell wall organization or biogenesis	0.000740483	0.00782135	11	692	30860	ANL2/AT5G41900/CASPL1E1/EXPA16/LTP1/PAE11/PME34/PME44/PRP2/RWA4/VC2
M0033	154	65	GO:0009987	biological_process	cellular process	0.00109662	0.0114049	86	13349	30860	ABCG15/ALDH3F1/ANL2/AT1G19970/AT1G21540/AT1G34640/AT1G64380/AT1G64710/AT5G02890/AT5G03700/AT5G41900/ATL13/ATL68/ATML1/CAD9/CASPL1E1/CED1/CER22/CRK42/CYP86A2/CYP86A4/DCF/EC1.4/EXPA16/FAR1/GPAT4/GPAT8/GPDHC1/GRP3/GRP5/HCD1/HDG2/HDG5/HHP1/HTH/KCS1/KCS10/KCS12/KCS16/KCS19/KCS2/KCS20/KCS3/KCS5/KCS8/KCS9/LACS1/LCR/LRD2/LTP1/LTP2/MLP423/MYB30/MYB94/MYB96/NLM2/PAE11/PDF2/PEC1/PEPINO/PGP14/PGP2/PME34/PME44/POP1/PRP2/PSK3/ProT3/RKL1/RLP27/RWA4/SFAR4/SFR3/SIF3/TCP24/TSC13/VC2/WBC1/WBC11/WBC12/WBC19/WRI4/WSD1/YBR159/YRE/scpl25
M0033	154	66	GO:0009266	biological_process	response to temperature stimulus	0.00115399	0.0118196	10	620	30860	KCS1/KCS10/KCS19/KCS20/KCS3/KCS5/KCS9/MYB96/POP1/SFR3
M0033	154	67	GO:0006950	biological_process	response to stress	0.00125443	0.0126566	32	3695	30860	AT1G29660/CDT1/CED1/CER22/CYP86A2/FAR1/GPDHC1/GRP3/GRP5/HHP1/KCS1/KCS10/KCS19/KCS2/KCS20/KCS3/KCS5/KCS9/LRD2/LTP2/LTP3/LTPG1/MLP423/MYB30/MYB94/MYB96/PME44/POP1/RD22/SFR3/WBC11/WBC12
M0033	154	68	GO:0001101	biological_process	response to acid chemical	0.00129429	0.0128667	15	1229	30860	CER22/GPDHC1/GRP23/GRP3/GRP5/HHP1/LTP2/LTP3/MLP423/MYB30/MYB94/MYB96/RD22/WBC11/WBC12
M0033	154	69	GO:0009056	biological_process	catabolic process	0.0014359	0.0140677	19	1779	30860	AT1G04680/AT1G29660/AT1G64710/AT1G75880/AT1G75900/AT2G04570/AT3G11210/AT3G16370/AT4G28780/AT5G45670/AT5G45950/CER22/GDSL1/GPDHC1/HCD1/PME34/PME44/SFAR4/scpl25
M0033	154	70	GO:0008152	biological_process	metabolic process	0.00148892	0.0143787	77	11708	30860	ALDH3F1/ANL2/AT1G04680/AT1G21540/AT1G29660/AT1G34640/AT1G64380/AT1G64710/AT1G74790/AT1G75880/AT1G75900/AT2G04570/AT3G11210/AT3G16370/AT4G28780/AT4G30470/AT5G02890/AT5G45670/AT5G45950/ATL13/ATL68/ATML1/CAD9/CED1/CER22/CRK42/CYP86A2/CYP86A4/DCF/FAR1/GDSL1/GPAT4/GPAT8/GPDHC1/HCD1/HDG2/HDG5/HTH/KCR2/KCS1/KCS10/KCS12/KCS16/KCS19/KCS2/KCS20/KCS3/KCS5/KCS8/KCS9/LACS1/LCR/LRD2/LTP2/MYB30/MYB94/MYB96/PDF2/PEPINO/PME34/PME44/POP1/RKL1/RWA4/SBT1.3/SFAR4/SFR3/SIF3/TCP24/TSC13/VC2/WBC12/WRI4/WSD1/YBR159/YRE/scpl25
M0033	154	71	GO:0044249	biological_process	cellular biosynthetic process	0.00151457	0.0144204	39	4875	30860	ANL2/AT1G64380/AT5G02890/ATML1/CAD9/CED1/CER22/FAR1/GPAT4/GPAT8/HDG2/HDG5/KCS1/KCS10/KCS12/KCS16/KCS19/KCS2/KCS20/KCS3/KCS5/KCS8/KCS9/LRD2/MYB30/MYB94/MYB96/PDF2/PEPINO/POP1/RWA4/SFR3/TCP24/TSC13/VC2/WRI4/WSD1/YBR159/YRE
M0033	154	72	GO:0044238	biological_process	primary metabolic process	0.00162178	0.0150741	66	9660	30860	ANL2/AT1G04680/AT1G21540/AT1G29660/AT1G34640/AT1G64380/AT1G75880/AT1G75900/AT2G04570/AT3G11210/AT3G16370/AT4G28780/AT5G02890/AT5G45670/AT5G45950/ATL13/ATL68/ATML1/CED1/CRK42/CYP86A2/CYP86A4/FAR1/GDSL1/GPAT4/GPAT8/GPDHC1/HCD1/HDG2/HDG5/HTH/KCS1/KCS10/KCS12/KCS16/KCS19/KCS2/KCS20/KCS3/KCS5/KCS8/KCS9/LACS1/LCR/LRD2/MYB30/MYB94/MYB96/PDF2/PEPINO/PME34/PME44/POP1/RKL1/RWA4/SBT1.3/SFAR4/SFR3/TCP24/TSC13/VC2/WRI4/WSD1/YBR159/YRE/scpl25
M0033	154	73	GO:0042545	biological_process	cell wall modification	0.00162783	0.0150741	5	169	30860	ANL2/CASPL1E1/EXPA16/PME34/PME44
M0033	154	74	GO:0010115	biological_process	regulation of abscisic acid biosynthetic process	0.00216456	0.0197736	2	14	30860	CED1/MYB96
M0033	154	75	GO:0097305	biological_process	response to alcohol	0.00242059	0.0218175	10	686	30860	GRP23/GRP3/GRP5/HHP1/LTP3/MLP423/MYB96/RD22/WBC11/WBC12
M0033	154	76	GO:0035337	biological_process	fatty-acyl-CoA metabolic process	0.00248941	0.0221426	2	15	30860	FAR1/SFR3
M0033	154	77	GO:0048825	biological_process	cotyledon development	0.00278332	0.0244354	3	56	30860	ATML1/PDF2/WBC11
M0033	154	78	GO:0009723	biological_process	response to ethylene	0.00290028	0.0250487	6	280	30860	AT1G64380/GRP3/MYB30/MYB94/MYB96/WRI4
M0033	154	79	GO:0046890	biological_process	regulation of lipid biosynthetic process	0.00292729	0.0250487	3	57	30860	CED1/MYB96/WRI4
M0033	154	80	GO:0009414	biological_process	response to water deprivation	0.00316587	0.0267516	7	382	30860	CER22/GRP3/LTP2/LTP3/MYB94/MYB96/RD22
M0033	154	81	GO:0055114	biological_process	oxidation-reduction process	0.00345251	0.0288136	16	1499	30860	ALDH3F1/AT1G64710/AT1G74790/AT4G30470/CAD9/CYP86A2/CYP86A4/FAR1/GPDHC1/HCD1/HTH/KCR2/LCR/TSC13/YBR159/YRE
M0033	154	82	GO:0010345	biological_process	suberin biosynthetic process	0.003592	0.0296121	2	18	30860	FAR1/KCS2
M0033	154	83	GO:0046185	biological_process	aldehyde catabolic process	0.00400149	0.0325904	2	19	30860	AT1G64710/CER22
M0033	154	84	GO:0044765	biological_process	single-organism transport	0.00423334	0.0340683	19	1961	30860	ABCG15/AT1G19970/AT5G01870/LTP1/LTP2/LTP3/LTP5/LTP7/LTPG1/NLM2/PEC1/PGP14/PGP2/ProT3/RIP1/WBC1/WBC11/WBC12/WBC19
M0033	154	85	GO:1902930	biological_process	regulation of alcohol biosynthetic process	0.00443159	0.0352442	2	20	30860	CED1/MYB96
M0033	154	86	GO:0050730	biological_process	regulation of peptidyl-tyrosine phosphorylation	0.00499028	0.0366677	1	1	30860	PEPINO
M0033	154	87	GO:0010430	biological_process	fatty acid omega-oxidation	0.00499028	0.0366677	1	1	30860	HTH
M0033	154	88	GO:0050732	biological_process	negative regulation of peptidyl-tyrosine phosphorylation	0.00499028	0.0366677	1	1	30860	PEPINO
M0033	154	89	GO:0033494	biological_process	ferulate metabolic process	0.00499028	0.0366677	1	1	30860	DCF
M0033	154	90	GO:0018212	biological_process	peptidyl-tyrosine modification	0.00499028	0.0366677	1	1	30860	PEPINO
M0033	154	91	GO:0018108	biological_process	peptidyl-tyrosine phosphorylation	0.00499028	0.0366677	1	1	30860	PEPINO
M0033	154	92	GO:0006649	biological_process	phospholipid transfer to membrane	0.00499028	0.0366677	1	1	30860	LTP2
M0033	154	93	GO:0009416	biological_process	response to light stimulus	0.00510907	0.0371369	10	763	30860	ANL2/KCS1/KCS10/KCS16/KCS19/KCS20/KCS3/KCS5/KCS9/POP1
M0033	154	94	GO:0009698	biological_process	phenylpropanoid metabolic process	0.00527483	0.0379338	4	139	30860	CAD9/DCF/FAR1/KCS2
M0033	154	95	GO:0051093	biological_process	negative regulation of developmental process	0.0058263	0.0409201	4	143	30860	HDG2/HDG5/PDF2/PEPINO
M0033	154	96	GO:0009269	biological_process	response to desiccation	0.0058435	0.0409201	2	23	30860	GRP3/RD22
M0033	154	97	GO:0019216	biological_process	regulation of lipid metabolic process	0.00587167	0.0409201	3	73	30860	CED1/MYB96/WRI4
M0033	154	98	GO:1902578	biological_process	single-organism localization	0.0060657	0.0418409	19	2029	30860	ABCG15/AT1G19970/AT5G01870/LTP1/LTP2/LTP3/LTP5/LTP7/LTPG1/NLM2/PEC1/PGP14/PGP2/ProT3/RIP1/WBC1/WBC11/WBC12/WBC19
M0033	154	99	GO:0009314	biological_process	response to radiation	0.00630834	0.0427827	10	787	30860	ANL2/KCS1/KCS10/KCS16/KCS19/KCS20/KCS3/KCS5/KCS9/POP1
M0033	154	100	GO:0045595	biological_process	regulation of cell differentiation	0.0063288	0.0427827	3	75	30860	HDG2/HDG5/PDF2
M0033	154	101	GO:0050896	biological_process	response to stimulus	0.00686493	0.0459474	44	6180	30860	ABCG15/ANL2/AT1G29660/AT1G64380/ATL13/CASPL2A1/CDT1/CED1/CER22/CYP86A2/FAR1/GPDHC1/GRP23/GRP3/GRP5/HCD1/HHP1/KCS1/KCS10/KCS16/KCS19/KCS2/KCS20/KCS3/KCS5/KCS9/LRD2/LTP2/LTP3/LTPG1/MLP423/MYB30/MYB94/MYB96/NLM2/PME44/POP1/RD22/RLP27/SFR3/WBC1/WBC11/WBC12/WRI4
M0033	154	102	GO:1901700	biological_process	response to oxygen-containing compound	0.00717509	0.0475525	16	1620	30860	AT1G64380/CER22/GPDHC1/GRP23/GRP3/GRP5/HHP1/LTP2/LTP3/MLP423/MYB30/MYB94/MYB96/RD22/WBC11/WBC12
M0034	147	1	GO:0000154	biological_process	rRNA modification	1.61902e-94	1.76474e-92	50	92	30860	AT1G03506/AT1G03743/AT1G03746/AT1G12015/AT1G19373/AT1G19376/AT1G20015/AT1G32385/AT1G74456/AT1G75163/AT1G75166/AT2G05765/AT2G17295/AT2G20721/AT2G20722/AT2G20723/AT2G35382/AT2G35384/AT2G35387/AT2G35742/AT2G35744/AT2G43137/AT2G43138/AT2G43139/AT3G01313/AT3G01316/AT3G13525/AT3G21805/AT3G27865/AT3G47342/AT3G47347/AT3G50825/AT3G58193/AT4G02555/AT4G03295/AT4G13245/AT4G26365/AT4G39361/AT4G39363/AT4G39364/AT4G39366/AT5G44286/AT5G58595/AT5G66562/AT5G66564/AT5G66567/SNOR30/SNOR37-2/U60.1F/U60.2F
M0034	147	2	GO:0006364	biological_process	rRNA processing	1.21736e-64	6.63459e-63	50	289	30860	AT1G03506/AT1G03743/AT1G03746/AT1G12015/AT1G19373/AT1G19376/AT1G20015/AT1G32385/AT1G74456/AT1G75163/AT1G75166/AT2G05765/AT2G17295/AT2G20721/AT2G20722/AT2G20723/AT2G35382/AT2G35384/AT2G35387/AT2G35742/AT2G35744/AT2G43137/AT2G43138/AT2G43139/AT3G01313/AT3G01316/AT3G13525/AT3G21805/AT3G27865/AT3G47342/AT3G47347/AT3G50825/AT3G58193/AT4G02555/AT4G03295/AT4G13245/AT4G26365/AT4G39361/AT4G39363/AT4G39364/AT4G39366/AT5G44286/AT5G58595/AT5G66562/AT5G66564/AT5G66567/SNOR30/SNOR37-2/U60.1F/U60.2F
M0034	147	3	GO:0016072	biological_process	rRNA metabolic process	2.55211e-64	9.27266e-63	50	293	30860	AT1G03506/AT1G03743/AT1G03746/AT1G12015/AT1G19373/AT1G19376/AT1G20015/AT1G32385/AT1G74456/AT1G75163/AT1G75166/AT2G05765/AT2G17295/AT2G20721/AT2G20722/AT2G20723/AT2G35382/AT2G35384/AT2G35387/AT2G35742/AT2G35744/AT2G43137/AT2G43138/AT2G43139/AT3G01313/AT3G01316/AT3G13525/AT3G21805/AT3G27865/AT3G47342/AT3G47347/AT3G50825/AT3G58193/AT4G02555/AT4G03295/AT4G13245/AT4G26365/AT4G39361/AT4G39363/AT4G39364/AT4G39366/AT5G44286/AT5G58595/AT5G66562/AT5G66564/AT5G66567/SNOR30/SNOR37-2/U60.1F/U60.2F
M0034	147	4	GO:0042254	biological_process	ribosome biogenesis	9.59746e-60	2.61531e-58	52	413	30860	AT1G03506/AT1G03743/AT1G03746/AT1G12015/AT1G19373/AT1G19376/AT1G20015/AT1G32385/AT1G74456/AT1G75163/AT1G75166/AT2G05765/AT2G17295/AT2G20721/AT2G20722/AT2G20723/AT2G35382/AT2G35384/AT2G35387/AT2G35742/AT2G35744/AT2G43137/AT2G43138/AT2G43139/AT3G01313/AT3G01316/AT3G13525/AT3G21805/AT3G27865/AT3G47342/AT3G47347/AT3G50825/AT3G58193/AT4G02555/AT4G03295/AT4G13245/AT4G26365/AT4G39361/AT4G39363/AT4G39364/AT4G39366/AT5G44286/AT5G58595/AT5G66562/AT5G66564/AT5G66567/SNOR105/SNOR108/SNOR30/SNOR37-2/U60.1F/U60.2F
M0034	147	5	GO:0034470	biological_process	ncRNA processing	3.6358e-57	7.92603e-56	50	400	30860	AT1G03506/AT1G03743/AT1G03746/AT1G12015/AT1G19373/AT1G19376/AT1G20015/AT1G32385/AT1G74456/AT1G75163/AT1G75166/AT2G05765/AT2G17295/AT2G20721/AT2G20722/AT2G20723/AT2G35382/AT2G35384/AT2G35387/AT2G35742/AT2G35744/AT2G43137/AT2G43138/AT2G43139/AT3G01313/AT3G01316/AT3G13525/AT3G21805/AT3G27865/AT3G47342/AT3G47347/AT3G50825/AT3G58193/AT4G02555/AT4G03295/AT4G13245/AT4G26365/AT4G39361/AT4G39363/AT4G39364/AT4G39366/AT5G44286/AT5G58595/AT5G66562/AT5G66564/AT5G66567/SNOR30/SNOR37-2/U60.1F/U60.2F
M0034	147	6	GO:0009451	biological_process	RNA modification	4.71418e-57	8.56409e-56	50	402	30860	AT1G03506/AT1G03743/AT1G03746/AT1G12015/AT1G19373/AT1G19376/AT1G20015/AT1G32385/AT1G74456/AT1G75163/AT1G75166/AT2G05765/AT2G17295/AT2G20721/AT2G20722/AT2G20723/AT2G35382/AT2G35384/AT2G35387/AT2G35742/AT2G35744/AT2G43137/AT2G43138/AT2G43139/AT3G01313/AT3G01316/AT3G13525/AT3G21805/AT3G27865/AT3G47342/AT3G47347/AT3G50825/AT3G58193/AT4G02555/AT4G03295/AT4G13245/AT4G26365/AT4G39361/AT4G39363/AT4G39364/AT4G39366/AT5G44286/AT5G58595/AT5G66562/AT5G66564/AT5G66567/SNOR30/SNOR37-2/U60.1F/U60.2F
M0034	147	7	GO:0022613	biological_process	ribonucleoprotein complex biogenesis	1.63394e-55	2.54427e-54	52	495	30860	AT1G03506/AT1G03743/AT1G03746/AT1G12015/AT1G19373/AT1G19376/AT1G20015/AT1G32385/AT1G74456/AT1G75163/AT1G75166/AT2G05765/AT2G17295/AT2G20721/AT2G20722/AT2G20723/AT2G35382/AT2G35384/AT2G35387/AT2G35742/AT2G35744/AT2G43137/AT2G43138/AT2G43139/AT3G01313/AT3G01316/AT3G13525/AT3G21805/AT3G27865/AT3G47342/AT3G47347/AT3G50825/AT3G58193/AT4G02555/AT4G03295/AT4G13245/AT4G26365/AT4G39361/AT4G39363/AT4G39364/AT4G39366/AT5G44286/AT5G58595/AT5G66562/AT5G66564/AT5G66567/SNOR105/SNOR108/SNOR30/SNOR37-2/U60.1F/U60.2F
M0034	147	8	GO:0034660	biological_process	ncRNA metabolic process	1.69598e-53	2.31077e-52	50	471	30860	AT1G03506/AT1G03743/AT1G03746/AT1G12015/AT1G19373/AT1G19376/AT1G20015/AT1G32385/AT1G74456/AT1G75163/AT1G75166/AT2G05765/AT2G17295/AT2G20721/AT2G20722/AT2G20723/AT2G35382/AT2G35384/AT2G35387/AT2G35742/AT2G35744/AT2G43137/AT2G43138/AT2G43139/AT3G01313/AT3G01316/AT3G13525/AT3G21805/AT3G27865/AT3G47342/AT3G47347/AT3G50825/AT3G58193/AT4G02555/AT4G03295/AT4G13245/AT4G26365/AT4G39361/AT4G39363/AT4G39364/AT4G39366/AT5G44286/AT5G58595/AT5G66562/AT5G66564/AT5G66567/SNOR30/SNOR37-2/U60.1F/U60.2F
M0034	147	9	GO:0006396	biological_process	RNA processing	1.0875e-39	1.31708e-38	50	890	30860	AT1G03506/AT1G03743/AT1G03746/AT1G12015/AT1G19373/AT1G19376/AT1G20015/AT1G32385/AT1G74456/AT1G75163/AT1G75166/AT2G05765/AT2G17295/AT2G20721/AT2G20722/AT2G20723/AT2G35382/AT2G35384/AT2G35387/AT2G35742/AT2G35744/AT2G43137/AT2G43138/AT2G43139/AT3G01313/AT3G01316/AT3G13525/AT3G21805/AT3G27865/AT3G47342/AT3G47347/AT3G50825/AT3G58193/AT4G02555/AT4G03295/AT4G13245/AT4G26365/AT4G39361/AT4G39363/AT4G39364/AT4G39366/AT5G44286/AT5G58595/AT5G66562/AT5G66564/AT5G66567/SNOR30/SNOR37-2/U60.1F/U60.2F
M0034	147	10	GO:0044085	biological_process	cellular component biogenesis	5.6708e-33	6.18117e-32	52	1367	30860	AT1G03506/AT1G03743/AT1G03746/AT1G12015/AT1G19373/AT1G19376/AT1G20015/AT1G32385/AT1G74456/AT1G75163/AT1G75166/AT2G05765/AT2G17295/AT2G20721/AT2G20722/AT2G20723/AT2G35382/AT2G35384/AT2G35387/AT2G35742/AT2G35744/AT2G43137/AT2G43138/AT2G43139/AT3G01313/AT3G01316/AT3G13525/AT3G21805/AT3G27865/AT3G47342/AT3G47347/AT3G50825/AT3G58193/AT4G02555/AT4G03295/AT4G13245/AT4G26365/AT4G39361/AT4G39363/AT4G39364/AT4G39366/AT5G44286/AT5G58595/AT5G66562/AT5G66564/AT5G66567/SNOR105/SNOR108/SNOR30/SNOR37-2/U60.1F/U60.2F
M0034	147	11	GO:0043412	biological_process	macromolecule modification	5.74171e-16	5.68951e-15	50	2985	30860	AT1G03506/AT1G03743/AT1G03746/AT1G12015/AT1G19373/AT1G19376/AT1G20015/AT1G32385/AT1G74456/AT1G75163/AT1G75166/AT2G05765/AT2G17295/AT2G20721/AT2G20722/AT2G20723/AT2G35382/AT2G35384/AT2G35387/AT2G35742/AT2G35744/AT2G43137/AT2G43138/AT2G43139/AT3G01313/AT3G01316/AT3G13525/AT3G21805/AT3G27865/AT3G47342/AT3G47347/AT3G50825/AT3G58193/AT4G02555/AT4G03295/AT4G13245/AT4G26365/AT4G39361/AT4G39363/AT4G39364/AT4G39366/AT5G44286/AT5G58595/AT5G66562/AT5G66564/AT5G66567/SNOR30/SNOR37-2/U60.1F/U60.2F
M0034	147	12	GO:0071840	biological_process	cellular component organization or biogenesis	1.19374e-14	1.08432e-13	52	3472	30860	AT1G03506/AT1G03743/AT1G03746/AT1G12015/AT1G19373/AT1G19376/AT1G20015/AT1G32385/AT1G74456/AT1G75163/AT1G75166/AT2G05765/AT2G17295/AT2G20721/AT2G20722/AT2G20723/AT2G35382/AT2G35384/AT2G35387/AT2G35742/AT2G35744/AT2G43137/AT2G43138/AT2G43139/AT3G01313/AT3G01316/AT3G13525/AT3G21805/AT3G27865/AT3G47342/AT3G47347/AT3G50825/AT3G58193/AT4G02555/AT4G03295/AT4G13245/AT4G26365/AT4G39361/AT4G39363/AT4G39364/AT4G39366/AT5G44286/AT5G58595/AT5G66562/AT5G66564/AT5G66567/SNOR105/SNOR108/SNOR30/SNOR37-2/U60.1F/U60.2F
M0034	147	13	GO:0016070	biological_process	RNA metabolic process	2.63737e-14	2.21133e-13	50	3287	30860	AT1G03506/AT1G03743/AT1G03746/AT1G12015/AT1G19373/AT1G19376/AT1G20015/AT1G32385/AT1G74456/AT1G75163/AT1G75166/AT2G05765/AT2G17295/AT2G20721/AT2G20722/AT2G20723/AT2G35382/AT2G35384/AT2G35387/AT2G35742/AT2G35744/AT2G43137/AT2G43138/AT2G43139/AT3G01313/AT3G01316/AT3G13525/AT3G21805/AT3G27865/AT3G47342/AT3G47347/AT3G50825/AT3G58193/AT4G02555/AT4G03295/AT4G13245/AT4G26365/AT4G39361/AT4G39363/AT4G39364/AT4G39366/AT5G44286/AT5G58595/AT5G66562/AT5G66564/AT5G66567/SNOR30/SNOR37-2/U60.1F/U60.2F
M0034	147	14	GO:0090304	biological_process	nucleic acid metabolic process	3.16391e-12	2.46333e-11	50	3725	30860	AT1G03506/AT1G03743/AT1G03746/AT1G12015/AT1G19373/AT1G19376/AT1G20015/AT1G32385/AT1G74456/AT1G75163/AT1G75166/AT2G05765/AT2G17295/AT2G20721/AT2G20722/AT2G20723/AT2G35382/AT2G35384/AT2G35387/AT2G35742/AT2G35744/AT2G43137/AT2G43138/AT2G43139/AT3G01313/AT3G01316/AT3G13525/AT3G21805/AT3G27865/AT3G47342/AT3G47347/AT3G50825/AT3G58193/AT4G02555/AT4G03295/AT4G13245/AT4G26365/AT4G39361/AT4G39363/AT4G39364/AT4G39366/AT5G44286/AT5G58595/AT5G66562/AT5G66564/AT5G66567/SNOR30/SNOR37-2/U60.1F/U60.2F
M0034	147	15	GO:0010467	biological_process	gene expression	4.67191e-12	3.39492e-11	51	3900	30860	AT1G03506/AT1G03743/AT1G03746/AT1G12015/AT1G19373/AT1G19376/AT1G20015/AT1G32385/AT1G74456/AT1G75163/AT1G75166/AT2G05765/AT2G17295/AT2G20721/AT2G20722/AT2G20723/AT2G35382/AT2G35384/AT2G35387/AT2G35742/AT2G35744/AT2G43137/AT2G43138/AT2G43139/AT3G01313/AT3G01316/AT3G13525/AT3G21805/AT3G27865/AT3G47342/AT3G47347/AT3G50825/AT3G58193/AT4G02555/AT4G03295/AT4G13245/AT4G26365/AT4G39361/AT4G39363/AT4G39364/AT4G39366/AT5G44286/AT5G58595/AT5G66562/AT5G66564/AT5G66567/MIR397B/SNOR30/SNOR37-2/U60.1F/U60.2F
M0034	147	16	GO:0006139	biological_process	nucleobase-containing compound metabolic process	1.51808e-10	1.03419e-09	50	4141	30860	AT1G03506/AT1G03743/AT1G03746/AT1G12015/AT1G19373/AT1G19376/AT1G20015/AT1G32385/AT1G74456/AT1G75163/AT1G75166/AT2G05765/AT2G17295/AT2G20721/AT2G20722/AT2G20723/AT2G35382/AT2G35384/AT2G35387/AT2G35742/AT2G35744/AT2G43137/AT2G43138/AT2G43139/AT3G01313/AT3G01316/AT3G13525/AT3G21805/AT3G27865/AT3G47342/AT3G47347/AT3G50825/AT3G58193/AT4G02555/AT4G03295/AT4G13245/AT4G26365/AT4G39361/AT4G39363/AT4G39364/AT4G39366/AT5G44286/AT5G58595/AT5G66562/AT5G66564/AT5G66567/SNOR30/SNOR37-2/U60.1F/U60.2F
M0034	147	17	GO:0006725	biological_process	cellular aromatic compound metabolic process	1.85874e-09	1.17461e-08	51	4596	30860	AT1G03506/AT1G03743/AT1G03746/AT1G12015/AT1G19373/AT1G19376/AT1G20015/AT1G32385/AT1G74456/AT1G75163/AT1G75166/AT2G05765/AT2G17295/AT2G20721/AT2G20722/AT2G20723/AT2G35382/AT2G35384/AT2G35387/AT2G35742/AT2G35744/AT2G43137/AT2G43138/AT2G43139/AT3G01313/AT3G01316/AT3G13525/AT3G21805/AT3G27865/AT3G47342/AT3G47347/AT3G50825/AT3G58193/AT4G02555/AT4G03295/AT4G13245/AT4G26365/AT4G39361/AT4G39363/AT4G39364/AT4G39366/AT5G44286/AT5G58595/AT5G66562/AT5G66564/AT5G66567/MIR397B/SNOR30/SNOR37-2/U60.1F/U60.2F
M0034	147	18	GO:0046483	biological_process	heterocycle metabolic process	1.93973e-09	1.17461e-08	50	4453	30860	AT1G03506/AT1G03743/AT1G03746/AT1G12015/AT1G19373/AT1G19376/AT1G20015/AT1G32385/AT1G74456/AT1G75163/AT1G75166/AT2G05765/AT2G17295/AT2G20721/AT2G20722/AT2G20723/AT2G35382/AT2G35384/AT2G35387/AT2G35742/AT2G35744/AT2G43137/AT2G43138/AT2G43139/AT3G01313/AT3G01316/AT3G13525/AT3G21805/AT3G27865/AT3G47342/AT3G47347/AT3G50825/AT3G58193/AT4G02555/AT4G03295/AT4G13245/AT4G26365/AT4G39361/AT4G39363/AT4G39364/AT4G39366/AT5G44286/AT5G58595/AT5G66562/AT5G66564/AT5G66567/SNOR30/SNOR37-2/U60.1F/U60.2F
M0034	147	19	GO:1901360	biological_process	organic cyclic compound metabolic process	4.4848e-09	2.57286e-08	51	4714	30860	AT1G03506/AT1G03743/AT1G03746/AT1G12015/AT1G19373/AT1G19376/AT1G20015/AT1G32385/AT1G74456/AT1G75163/AT1G75166/AT2G05765/AT2G17295/AT2G20721/AT2G20722/AT2G20723/AT2G35382/AT2G35384/AT2G35387/AT2G35742/AT2G35744/AT2G43137/AT2G43138/AT2G43139/AT3G01313/AT3G01316/AT3G13525/AT3G21805/AT3G27865/AT3G47342/AT3G47347/AT3G50825/AT3G58193/AT4G02555/AT4G03295/AT4G13245/AT4G26365/AT4G39361/AT4G39363/AT4G39364/AT4G39366/AT5G44286/AT5G58595/AT5G66562/AT5G66564/AT5G66567/MIR397B/SNOR30/SNOR37-2/U60.1F/U60.2F
M0034	147	20	GO:0034641	biological_process	cellular nitrogen compound metabolic process	1.06474e-07	5.80286e-07	51	5181	30860	AT1G03506/AT1G03743/AT1G03746/AT1G12015/AT1G19373/AT1G19376/AT1G20015/AT1G32385/AT1G74456/AT1G75163/AT1G75166/AT2G05765/AT2G17295/AT2G20721/AT2G20722/AT2G20723/AT2G35382/AT2G35384/AT2G35387/AT2G35742/AT2G35744/AT2G43137/AT2G43138/AT2G43139/AT3G01313/AT3G01316/AT3G13525/AT3G21805/AT3G27865/AT3G47342/AT3G47347/AT3G50825/AT3G58193/AT4G02555/AT4G03295/AT4G13245/AT4G26365/AT4G39361/AT4G39363/AT4G39364/AT4G39366/AT5G44286/AT5G58595/AT5G66562/AT5G66564/AT5G66567/MIR397B/SNOR30/SNOR37-2/U60.1F/U60.2F
M0034	147	21	GO:0006807	biological_process	nitrogen compound metabolic process	1.0796e-06	5.60362e-06	51	5574	30860	AT1G03506/AT1G03743/AT1G03746/AT1G12015/AT1G19373/AT1G19376/AT1G20015/AT1G32385/AT1G74456/AT1G75163/AT1G75166/AT2G05765/AT2G17295/AT2G20721/AT2G20722/AT2G20723/AT2G35382/AT2G35384/AT2G35387/AT2G35742/AT2G35744/AT2G43137/AT2G43138/AT2G43139/AT3G01313/AT3G01316/AT3G13525/AT3G21805/AT3G27865/AT3G47342/AT3G47347/AT3G50825/AT3G58193/AT4G02555/AT4G03295/AT4G13245/AT4G26365/AT4G39361/AT4G39363/AT4G39364/AT4G39366/AT5G44286/AT5G58595/AT5G66562/AT5G66564/AT5G66567/MIR397B/SNOR30/SNOR37-2/U60.1F/U60.2F
M0034	147	22	GO:0031167	biological_process	rRNA methylation	1.06984e-05	5.30055e-05	4	29	30860	SNOR30/SNOR37-2/U60.1F/U60.2F
M0034	147	23	GO:0001510	biological_process	RNA methylation	0.000183494	0.000869604	4	59	30860	SNOR30/SNOR37-2/U60.1F/U60.2F
M0034	147	24	GO:0044260	biological_process	cellular macromolecule metabolic process	0.00118594	0.00538613	51	7204	30860	AT1G03506/AT1G03743/AT1G03746/AT1G12015/AT1G19373/AT1G19376/AT1G20015/AT1G32385/AT1G74456/AT1G75163/AT1G75166/AT2G05765/AT2G17295/AT2G20721/AT2G20722/AT2G20723/AT2G35382/AT2G35384/AT2G35387/AT2G35742/AT2G35744/AT2G43137/AT2G43138/AT2G43139/AT3G01313/AT3G01316/AT3G13525/AT3G21805/AT3G27865/AT3G47342/AT3G47347/AT3G50825/AT3G58193/AT4G02555/AT4G03295/AT4G13245/AT4G26365/AT4G39361/AT4G39363/AT4G39364/AT4G39366/AT5G44286/AT5G58595/AT5G66562/AT5G66564/AT5G66567/MIR397B/SNOR30/SNOR37-2/U60.1F/U60.2F
M0034	147	25	GO:0043170	biological_process	macromolecule metabolic process	0.00690781	0.030118	51	7807	30860	AT1G03506/AT1G03743/AT1G03746/AT1G12015/AT1G19373/AT1G19376/AT1G20015/AT1G32385/AT1G74456/AT1G75163/AT1G75166/AT2G05765/AT2G17295/AT2G20721/AT2G20722/AT2G20723/AT2G35382/AT2G35384/AT2G35387/AT2G35742/AT2G35744/AT2G43137/AT2G43138/AT2G43139/AT3G01313/AT3G01316/AT3G13525/AT3G21805/AT3G27865/AT3G47342/AT3G47347/AT3G50825/AT3G58193/AT4G02555/AT4G03295/AT4G13245/AT4G26365/AT4G39361/AT4G39363/AT4G39364/AT4G39366/AT5G44286/AT5G58595/AT5G66562/AT5G66564/AT5G66567/MIR397B/SNOR30/SNOR37-2/U60.1F/U60.2F
M0035	105	1	GO:0071456	biological_process	cellular response to hypoxia	7.61754e-68	1.93875e-65	45	238	30860	ACR7/ASP2/AT1G03610/AT1G19530/AT1G26270/AT1G33055/AT1G74940/AT3G02555/AT3G06435/AT3G27220/AT4G24110/AT4G27450/AT4G30380/AT4G32480/AT5G44730/AT5G65207/AT5G66985/ATADH1/AUF2/AlaAT1/CML38/ETR2/HRA1/HRE1/HRE2/HRU1/IDF1/LBD41/MES10/PCO1/PCO2/PDC1/PFK3/PRP/Pgb1/SAD6/SAUR78/SRO4/SRO5/SUS4/SUSY1/TIL/VQ29/WIP3/WIP5
M0035	105	2	GO:0001666	biological_process	response to hypoxia	1.14679e-67	1.93875e-65	46	264	30860	ACR7/ASP2/AT1G03610/AT1G19530/AT1G26270/AT1G33055/AT1G74940/AT3G02555/AT3G06435/AT3G27220/AT4G24110/AT4G27450/AT4G30380/AT4G32480/AT5G44730/AT5G65207/AT5G66985/ATADH1/AUF2/AlaAT1/CML38/ETR2/HRA1/HRE1/HRE2/HRU1/IDF1/LBD41/MES10/NLM4/PCO1/PCO2/PDC1/PFK3/PRP/Pgb1/SAD6/SAUR78/SRO4/SRO5/SUS4/SUSY1/TIL/VQ29/WIP3/WIP5
M0035	105	3	GO:0071453	biological_process	cellular response to oxygen levels	1.15059e-67	1.93875e-65	45	240	30860	ACR7/ASP2/AT1G03610/AT1G19530/AT1G26270/AT1G33055/AT1G74940/AT3G02555/AT3G06435/AT3G27220/AT4G24110/AT4G27450/AT4G30380/AT4G32480/AT5G44730/AT5G65207/AT5G66985/ATADH1/AUF2/AlaAT1/CML38/ETR2/HRA1/HRE1/HRE2/HRU1/IDF1/LBD41/MES10/PCO1/PCO2/PDC1/PFK3/PRP/Pgb1/SAD6/SAUR78/SRO4/SRO5/SUS4/SUSY1/TIL/VQ29/WIP3/WIP5
M0035	105	4	GO:0036294	biological_process	cellular response to decreased oxygen levels	1.15059e-67	1.93875e-65	45	240	30860	ACR7/ASP2/AT1G03610/AT1G19530/AT1G26270/AT1G33055/AT1G74940/AT3G02555/AT3G06435/AT3G27220/AT4G24110/AT4G27450/AT4G30380/AT4G32480/AT5G44730/AT5G65207/AT5G66985/ATADH1/AUF2/AlaAT1/CML38/ETR2/HRA1/HRE1/HRE2/HRU1/IDF1/LBD41/MES10/PCO1/PCO2/PDC1/PFK3/PRP/Pgb1/SAD6/SAUR78/SRO4/SRO5/SUS4/SUSY1/TIL/VQ29/WIP3/WIP5
M0035	105	5	GO:0036293	biological_process	response to decreased oxygen levels	2.42866e-67	3.27383e-65	46	268	30860	ACR7/ASP2/AT1G03610/AT1G19530/AT1G26270/AT1G33055/AT1G74940/AT3G02555/AT3G06435/AT3G27220/AT4G24110/AT4G27450/AT4G30380/AT4G32480/AT5G44730/AT5G65207/AT5G66985/ATADH1/AUF2/AlaAT1/CML38/ETR2/HRA1/HRE1/HRE2/HRU1/IDF1/LBD41/MES10/NLM4/PCO1/PCO2/PDC1/PFK3/PRP/Pgb1/SAD6/SAUR78/SRO4/SRO5/SUS4/SUSY1/TIL/VQ29/WIP3/WIP5
M0035	105	6	GO:0070482	biological_process	response to oxygen levels	2.92411e-67	3.28475e-65	46	269	30860	ACR7/ASP2/AT1G03610/AT1G19530/AT1G26270/AT1G33055/AT1G74940/AT3G02555/AT3G06435/AT3G27220/AT4G24110/AT4G27450/AT4G30380/AT4G32480/AT5G44730/AT5G65207/AT5G66985/ATADH1/AUF2/AlaAT1/CML38/ETR2/HRA1/HRE1/HRE2/HRU1/IDF1/LBD41/MES10/NLM4/PCO1/PCO2/PDC1/PFK3/PRP/Pgb1/SAD6/SAUR78/SRO4/SRO5/SUS4/SUSY1/TIL/VQ29/WIP3/WIP5
M0035	105	7	GO:0070887	biological_process	cellular response to chemical stimulus	5.83334e-37	5.61667e-35	50	1533	30860	ACR7/ASP2/AT1G03610/AT1G19530/AT1G26270/AT1G33055/AT1G74940/AT3G02555/AT3G06435/AT3G27220/AT4G24110/AT4G27450/AT4G30380/AT4G32480/AT5G44730/AT5G65207/AT5G66985/ATACO1/ATADH1/AUF2/AlaAT1/AtANR1/CML38/CRF7/ETR2/HRA1/HRE1/HRE2/HRU1/IDF1/LBD41/MES10/PCO1/PCO2/PDC1/PFK3/PRP/Pgb1/RCAR14/SAD6/SAUR78/SRK2E/SRO4/SRO5/SUS4/SUSY1/TIL/VQ29/WIP3/WIP5
M0035	105	8	GO:0033554	biological_process	cellular response to stress	2.73381e-36	2.30323e-34	46	1230	30860	ACR7/ASP2/AT1G03610/AT1G19530/AT1G26270/AT1G33055/AT1G74940/AT3G02555/AT3G06435/AT3G27220/AT4G24110/AT4G27450/AT4G30380/AT4G32480/AT5G44730/AT5G65207/AT5G66985/ATACO1/ATADH1/AUF2/AlaAT1/CML38/ETR2/HRA1/HRE1/HRE2/HRU1/IDF1/LBD41/MES10/PCO1/PCO2/PDC1/PFK3/PRP/Pgb1/SAD6/SAUR78/SRO4/SRO5/SUS4/SUSY1/TIL/VQ29/WIP3/WIP5
M0035	105	9	GO:0009628	biological_process	response to abiotic stimulus	1.76375e-28	1.32085e-26	49	2199	30860	ACR7/ASP2/AT1G03610/AT1G19530/AT1G26270/AT1G33055/AT1G74940/AT3G02555/AT3G06435/AT3G27220/AT4G24110/AT4G27450/AT4G30380/AT4G32480/AT5G44730/AT5G65207/AT5G66985/ATADH1/AUF2/AlaAT1/CML38/ETR2/HRA1/HRE1/HRE2/HRU1/IDF1/LBD41/MES10/NLM4/PCO1/PCO2/PDC1/PFK3/PRP/Pgb1/SAD6/SAUR78/SBH2/SRK2E/SRO4/SRO5/SUS4/SUSY1/TIL/VQ29/VRN5/WIP3/WIP5
M0035	105	10	GO:0042221	biological_process	response to chemical	1.26192e-27	8.50531e-26	54	2952	30860	ACR7/AHG1/ASP2/AT1G03610/AT1G19530/AT1G26270/AT1G33055/AT1G74940/AT3G02555/AT3G06435/AT3G27220/AT4G17670/AT4G24110/AT4G27450/AT4G30380/AT4G32480/AT5G44730/AT5G65207/AT5G66985/ATACO1/ATADH1/AUF2/AlaAT1/AtANR1/CML38/CRF7/ETR2/HRA1/HRE1/HRE2/HRU1/IDF1/LBD40/LBD41/LRE/MES10/PCO1/PCO2/PDC1/PFK3/PRP/Pgb1/RCAR14/SAD6/SAUR78/SRK2E/SRO4/SRO5/SUS4/SUSY1/TIL/VQ29/WIP3/WIP5
M0035	105	11	GO:0051716	biological_process	cellular response to stimulus	1.82129e-23	1.11595e-21	50	2991	30860	ACR7/ASP2/AT1G03610/AT1G19530/AT1G26270/AT1G33055/AT1G74940/AT3G02555/AT3G06435/AT3G27220/AT4G24110/AT4G27450/AT4G30380/AT4G32480/AT5G44730/AT5G65207/AT5G66985/ATACO1/ATADH1/AUF2/AlaAT1/AtANR1/CML38/CRF7/ETR2/HRA1/HRE1/HRE2/HRU1/IDF1/LBD41/MES10/PCO1/PCO2/PDC1/PFK3/PRP/Pgb1/RCAR14/SAD6/SAUR78/SRK2E/SRO4/SRO5/SUS4/SUSY1/TIL/VQ29/WIP3/WIP5
M0035	105	12	GO:0006950	biological_process	response to stress	2.79684e-20	1.57089e-18	51	3695	30860	ACR7/ASP2/AT1G03610/AT1G19530/AT1G26270/AT1G33055/AT1G74940/AT3G02555/AT3G06435/AT3G27220/AT4G17670/AT4G24110/AT4G27450/AT4G30380/AT4G32480/AT5G44730/AT5G65207/AT5G66985/ATACO1/ATADH1/AUF2/AlaAT1/CML38/ETR2/HRA1/HRE1/HRE2/HRU1/IDF1/LBD41/MES10/NLM4/PCO1/PCO2/PDC1/PFK3/PMEPCRA/PRP/Pgb1/SAD6/SAUR78/SRK2E/SRO4/SRO5/SUS4/SUSY1/TIL/VQ29/VRN5/WIP3/WIP5
M0035	105	13	GO:0050896	biological_process	response to stimulus	1.64944e-15	8.55169e-14	58	6180	30860	ACR7/AHG1/ASP2/AT1G03610/AT1G19530/AT1G26270/AT1G33055/AT1G74940/AT3G02555/AT3G06435/AT3G27220/AT4G17670/AT4G24110/AT4G27450/AT4G30380/AT4G32480/AT5G44730/AT5G65207/AT5G66985/ATACO1/ATADH1/AUF2/AlaAT1/AtANR1/CML38/CRF7/ETR2/HRA1/HRE1/HRE2/HRU1/IDF1/LBD40/LBD41/LRE/MES10/NLM4/PCO1/PCO2/PDC1/PFK3/PMEPCRA/PRP/Pgb1/RCAR14/SAD6/SAUR78/SBH2/SRK2E/SRO4/SRO5/SUS4/SUSY1/TIL/VQ29/VRN5/WIP3/WIP5
M0035	105	14	GO:0009061	biological_process	anaerobic respiration	5.16197e-11	2.48512e-09	5	9	30860	AT1G19530/AT1G33055/AT3G27220/AT5G10040/PCO1
M0035	105	15	GO:0034059	biological_process	response to anoxia	1.32639e-06	5.95991e-05	3	7	30860	HRE1/HRE2/PDC1
M0035	105	16	GO:0009987	biological_process	cellular process	2.83191e-06	0.000119294	69	13349	30860	ACR7/AGL60/AHG1/ASP2/AT1G03610/AT1G19530/AT1G20270/AT1G26270/AT1G33055/AT1G74940/AT3G02555/AT3G06435/AT3G27220/AT3G28480/AT4G24110/AT4G27450/AT4G30380/AT4G32480/AT5G10040/AT5G26200/AT5G44730/AT5G65207/AT5G66985/ATACO1/ATADH1/AUF2/AlaAT1/AtANR1/CML38/CRF7/ETR2/FRK2/FRK5/GBF5/HRA1/HRE1/HRE2/HRU1/IDF1/LBD41/LRE/MES10/PCO1/PCO2/PDC1/PFK3/PFK6/PME26/PMEPCRA/PRP/Pgb1/RCAR14/RSL1/SAD6/SAUR78/SBH2/SK10/SRK2E/SRO4/SRO5/SUS4/SUSY1/TH8/TIL/UMAMIT14/VQ29/VRN5/WIP3/WIP5
M0035	105	17	GO:0045333	biological_process	cellular respiration	1.02358e-05	0.000405821	6	144	30860	AT1G19530/AT1G33055/AT3G27220/AT5G10040/ATADH1/PCO1
M0035	105	18	GO:0018171	biological_process	peptidyl-cysteine oxidation	1.14669e-05	0.000406772	2	2	30860	PCO1/PCO2
M0035	105	19	GO:0018158	biological_process	protein oxidation	1.14669e-05	0.000406772	2	2	30860	PCO1/PCO2
M0035	105	20	GO:0015980	biological_process	energy derivation by oxidation of organic compounds	1.93001e-05	0.000650414	6	161	30860	AT1G19530/AT1G33055/AT3G27220/AT5G10040/ATADH1/PCO1
M0035	105	21	GO:0003032	biological_process	detection of oxygen	3.43241e-05	0.00100584	2	3	30860	PCO1/PCO2
M0035	105	22	GO:1900037	biological_process	regulation of cellular response to hypoxia	3.43241e-05	0.00100584	2	3	30860	ATADH1/HRA1
M0035	105	23	GO:0070483	biological_process	detection of hypoxia	3.43241e-05	0.00100584	2	3	30860	PCO1/PCO2
M0035	105	24	GO:0055114	biological_process	oxidation-reduction process	4.65577e-05	0.00125838	16	1499	30860	AT1G19530/AT1G20270/AT1G33055/AT2G17845/AT3G27220/AT3G28480/AT5G10040/AT5G10050/ATACO1/ATADH1/EMB1738/PCO1/PCO2/SAD6/SBH2/TH8
M0035	105	25	GO:0006091	biological_process	generation of precursor metabolites and energy	4.66757e-05	0.00125838	8	378	30860	AT1G19530/AT1G33055/AT3G27220/AT5G10040/ATADH1/PCO1/PFK3/PFK6
M0035	105	26	GO:0008150	biological_process	biological_process	6.9496e-05	0.00180155	93	22463	30860	ACR7/AGL60/AHG1/ASP2/AT1G03610/AT1G12805/AT1G12810/AT1G19530/AT1G20270/AT1G26270/AT1G33050/AT1G33055/AT1G51020/AT1G74940/AT1G77145/AT1G77150/AT1G77160/AT2G17845/AT2G44798/AT3G02555/AT3G06435/AT3G27220/AT3G27770/AT3G28480/AT3G29970/AT3G48230/AT3G48770/AT3G59910/AT3G62380/AT4G14980/AT4G17670/AT4G24110/AT4G27450/AT4G27810/AT4G30380/AT4G32480/AT4G39675/AT5G10040/AT5G10050/AT5G26090/AT5G26200/AT5G44730/AT5G65207/AT5G66985/ATACO1/ATADH1/AUF2/AlaAT1/AtANR1/CML38/CRF7/EMB1738/ETR2/FRK2/FRK5/GBF5/HRA1/HRE1/HRE2/HRU1/IDF1/LBD40/LBD41/LRE/MES10/NLM4/PCO1/PCO2/PDC1/PFK3/PFK6/PME26/PMEPCRA/PRP/Pgb1/RCAR14/RSL1/SAD6/SAUR78/SBH2/SK10/SRK2E/SRO4/SRO5/SUS4/SUSY1/TH8/TIL/UMAMIT14/VQ29/VRN5/WIP3/WIP5
M0035	105	27	GO:0009413	biological_process	response to flooding	0.000113905	0.00284341	2	5	30860	ATADH1/SUSY1
M0035	105	28	GO:0005985	biological_process	sucrose metabolic process	0.000457993	0.0110246	3	44	30860	SRK2E/SUS4/SUSY1
M0035	105	29	GO:0009873	biological_process	ethylene-activated signaling pathway	0.000554174	0.0128798	5	195	30860	CRF7/ETR2/HRE1/HRE2/SAUR78
M0035	105	30	GO:0071369	biological_process	cellular response to ethylene stimulus	0.000635559	0.0142789	5	201	30860	CRF7/ETR2/HRE1/HRE2/SAUR78
M0035	105	31	GO:0071241	biological_process	cellular response to inorganic substance	0.000836857	0.0163406	3	54	30860	ATACO1/AtANR1/SRK2E
M0035	105	32	GO:0018126	biological_process	protein hydroxylation	0.000872792	0.0163406	2	13	30860	AT1G20270/AT3G28480
M0035	105	33	GO:0006000	biological_process	fructose metabolic process	0.000872792	0.0163406	2	13	30860	FRK2/FRK5
M0035	105	34	GO:0019471	biological_process	4-hydroxyproline metabolic process	0.000872792	0.0163406	2	13	30860	AT1G20270/AT3G28480
M0035	105	35	GO:0019511	biological_process	peptidyl-proline hydroxylation	0.000872792	0.0163406	2	13	30860	AT1G20270/AT3G28480
M0035	105	36	GO:0018401	biological_process	peptidyl-proline hydroxylation to 4-hydroxy-L-proline	0.000872792	0.0163406	2	13	30860	AT1G20270/AT3G28480
M0035	105	37	GO:0006002	biological_process	fructose 6-phosphate metabolic process	0.001016	0.0185076	2	14	30860	PFK3/PFK6
M0035	105	38	GO:0000160	biological_process	phosphorelay signal transduction system	0.00135059	0.0239552	5	238	30860	CRF7/ETR2/HRE1/HRE2/SAUR78
M0035	105	39	GO:0005984	biological_process	disaccharide metabolic process	0.00143433	0.0247882	3	65	30860	SRK2E/SUS4/SUSY1
M0035	105	40	GO:0009744	biological_process	response to sucrose	0.00208205	0.0342377	3	74	30860	AT4G17670/ATADH1/SUSY1
M0035	105	41	GO:0032787	biological_process	monocarboxylic acid metabolic process	0.00208271	0.0342377	7	522	30860	AT1G20270/AT3G28480/MES10/PFK3/PFK6/SAD6/SRK2E
M0035	105	42	GO:0034285	biological_process	response to disaccharide	0.00241956	0.0388282	3	78	30860	AT4G17670/ATADH1/SUSY1
M0035	105	43	GO:0009723	biological_process	response to ethylene	0.0027389	0.0424138	5	280	30860	CRF7/ETR2/HRE1/HRE2/SAUR78
M0035	105	44	GO:0009593	biological_process	detection of chemical stimulus	0.00276885	0.0424138	2	23	30860	PCO1/PCO2
M0035	105	45	GO:0009311	biological_process	oligosaccharide metabolic process	0.00329748	0.0449659	3	87	30860	SRK2E/SUS4/SUSY1
M0035	105	46	GO:0032355	biological_process	response to estradiol	0.00340246	0.0449659	1	1	30860	ATADH1
M0035	105	47	GO:0043627	biological_process	response to estrogen	0.00340246	0.0449659	1	1	30860	ATADH1
M0035	105	48	GO:0030644	biological_process	cellular chloride ion homeostasis	0.00340246	0.0449659	1	1	30860	TIL
M0035	105	49	GO:0019481	biological_process	L-alanine catabolic process, by transamination	0.00340246	0.0449659	1	1	30860	AlaAT1
M0035	105	50	GO:1900039	biological_process	positive regulation of cellular response to hypoxia	0.00340246	0.0449659	1	1	30860	ATADH1
M0035	105	51	GO:0015727	biological_process	lactate transport	0.00340246	0.0449659	1	1	30860	NLM4
M0035	105	52	GO:0010033	biological_process	response to organic substance	0.00348773	0.0452064	15	2022	30860	AHG1/AT4G17670/ATACO1/ATADH1/CRF7/ETR2/HRE1/HRE2/IDF1/LBD40/RCAR14/SAUR78/SRK2E/SUSY1/TIL
M0035	105	53	GO:0044710	biological_process	single-organism metabolic process	0.00357458	0.0454579	27	4697	30860	AT1G19530/AT1G20270/AT1G33055/AT2G17845/AT3G27220/AT3G28480/AT5G10040/AT5G10050/ATACO1/ATADH1/AlaAT1/EMB1738/FRK2/FRK5/MES10/PCO1/PCO2/PFK3/PFK6/SAD6/SBH2/SRK2E/SUS4/SUSY1/TH8/TIL/VRN5
M0035	105	54	GO:1902170	biological_process	cellular response to reactive nitrogen species	0.00380749	0.0475231	2	27	30860	ATACO1/AtANR1
M0036	101	1	GO:0010118	biological_process	stomatal movement	2.734e-08	1.2661e-05	8	145	30860	BLUS1/HT1/KAT2/MPK12/MYB60/QUAC1/SCAP1/SLAC1
M0036	101	2	GO:0010103	biological_process	stomatal complex morphogenesis	3.79072e-08	1.2661e-05	5	29	30860	EPF1/FMA/SCAP1/SDD1/TMM
M0036	101	3	GO:0010374	biological_process	stomatal complex development	7.47095e-08	1.66353e-05	6	65	30860	EPF1/FMA/FOCL1/SCAP1/SDD1/TMM
M0036	101	4	GO:0090626	biological_process	plant epidermis morphogenesis	1.19791e-05	0.00161188	5	90	30860	EPF1/FMA/SCAP1/SDD1/TMM
M0036	101	5	GO:0010037	biological_process	response to carbon dioxide	1.2065e-05	0.00161188	3	14	30860	HT1/MPK12/SLAC1
M0036	101	6	GO:0010052	biological_process	guard cell differentiation	2.23786e-05	0.00249148	3	17	30860	EPF1/FMA/SCAP1
M0036	101	7	GO:0010016	biological_process	shoot system morphogenesis	5.52054e-05	0.00526817	6	202	30860	EPF1/FMA/SCAP1/SDD1/TMM/ZPR3
M0036	101	8	GO:0009270	biological_process	response to humidity	6.33629e-05	0.00529081	2	4	30860	FMA/SLAC1
M0036	101	9	GO:0090333	biological_process	regulation of stomatal closure	0.000116868	0.00867422	3	29	30860	HT1/MPK12/SLAC1
M0036	101	10	GO:0071244	biological_process	cellular response to carbon dioxide	0.000157731	0.0105364	2	6	30860	HT1/MPK12
M0036	101	11	GO:0090558	biological_process	plant epidermis development	0.000237977	0.012968	6	264	30860	EPF1/FMA/FOCL1/SCAP1/SDD1/TMM
M0036	101	12	GO:0000038	biological_process	very long-chain fatty acid metabolic process	0.000243835	0.012968	3	37	30860	CER26-LIKE/KCS13/KCS5
M0036	101	13	GO:0010119	biological_process	regulation of stomatal movement	0.000252372	0.012968	4	93	30860	BLUS1/HT1/MPK12/SLAC1
M0036	101	14	GO:0009886	biological_process	post-embryonic morphogenesis	0.000422116	0.019458	5	191	30860	EPF1/FMA/SCAP1/SDD1/TMM
M0036	101	15	GO:0090332	biological_process	stomatal closure	0.000436932	0.019458	3	45	30860	HT1/MPK12/SLAC1
M0036	101	16	GO:0030104	biological_process	water homeostasis	0.000469163	0.0195875	2	10	30860	CHX20/SLAC1
M0036	101	17	GO:0044699	biological_process	single-organism process	0.000931159	0.0365891	50	10499	30860	ABCG21/ABCG27/AT1G03440/AT1G21540/AT1G22690/AT1G33811/AT1G75880/AT2G04570/AT3G17070/AT3G28960/AT4G03010/AT5G18430/BCAT1/BLUS1/CER26-LIKE/CHX20/CLE10/EPF1/EXPA16/FAO3/FMA/FOCL1/FUS3/HA5/HCR1/HT1/KAT2/KCS13/KCS5/LHT2/MEE55/MPK12/MYB102/MYB60/PDR3/PGP9/QUAC1/RAB7A/RCAR14/SCAP1/SDD1/SLAC1/SMR10/SP1L2/SWEET5/TMM/TPPF/TRE1/ZPR3/sks9
M0036	101	18	GO:1902456	biological_process	regulation of stomatal opening	0.00108308	0.0401945	2	15	30860	BLUS1/SLAC1
M0036	101	19	GO:0005991	biological_process	trehalose metabolic process	0.00139688	0.0491113	2	17	30860	TPPF/TRE1
M0037	94	1	GO:0006075	biological_process	(1->3)-beta-D-glucan biosynthetic process	5.65091e-08	1.76308e-05	4	13	30860	GSL10/GSL11/GSL4/MAS
M0037	94	2	GO:0006074	biological_process	(1->3)-beta-D-glucan metabolic process	5.65091e-08	1.76308e-05	4	13	30860	GSL10/GSL11/GSL4/MAS
M0037	94	3	GO:0016051	biological_process	carbohydrate biosynthetic process	1.16232e-06	0.000241763	9	346	30860	GATL2/GSL10/GSL11/GSL4/MAS/TPPB/TPPD/TPPH/URP3
M0037	94	4	GO:0008360	biological_process	regulation of cell shape	3.08662e-06	0.000481513	4	33	30860	GSL10/GSL11/GSL4/MAS
M0037	94	5	GO:0034637	biological_process	cellular carbohydrate biosynthetic process	5.46083e-06	0.000681512	7	222	30860	GSL10/GSL11/GSL4/MAS/TPPB/TPPD/TPPH
M0037	94	6	GO:0005992	biological_process	trehalose biosynthetic process	1.21264e-05	0.00126115	3	15	30860	TPPB/TPPD/TPPH
M0037	94	7	GO:0005991	biological_process	trehalose metabolic process	1.8043e-05	0.00146011	3	17	30860	TPPB/TPPD/TPPH
M0037	94	8	GO:0022604	biological_process	regulation of cell morphogenesis	1.87193e-05	0.00146011	5	106	30860	GSL10/GSL11/GSL4/MAS/NRX1
M0037	94	9	GO:0044723	biological_process	single-organism carbohydrate metabolic process	4.17076e-05	0.00289173	10	677	30860	EBS3/GATL2/GSL10/GSL11/GSL4/MAS/TPPB/TPPD/TPPH/URP3
M0037	94	10	GO:0044262	biological_process	cellular carbohydrate metabolic process	4.79972e-05	0.00299502	8	425	30860	GSL10/GSL11/GSL4/MAS/TPPB/TPPD/TPPH/URP3
M0037	94	11	GO:0051274	biological_process	beta-glucan biosynthetic process	6.70855e-05	0.00380558	4	71	30860	GSL10/GSL11/GSL4/MAS
M0037	94	12	GO:0046351	biological_process	disaccharide biosynthetic process	9.44185e-05	0.00490976	3	29	30860	TPPB/TPPD/TPPH
M0037	94	13	GO:0005975	biological_process	carbohydrate metabolic process	0.000186158	0.00877603	12	1145	30860	AT5G42720/EBS3/GATL2/GLUC/GSL10/GSL11/GSL4/MAS/TPPB/TPPD/TPPH/URP3
M0037	94	14	GO:0022603	biological_process	regulation of anatomical structure morphogenesis	0.000196898	0.00877603	5	174	30860	GSL10/GSL11/GSL4/MAS/NRX1
M0037	94	15	GO:0009312	biological_process	oligosaccharide biosynthetic process	0.000213699	0.00888988	3	38	30860	TPPB/TPPD/TPPH
M0037	94	16	GO:0051273	biological_process	beta-glucan metabolic process	0.000234247	0.00913562	4	98	30860	GSL10/GSL11/GSL4/MAS
M0037	94	17	GO:0090057	biological_process	root radial pattern formation	0.000325905	0.0119626	2	9	30860	PEAR2/URP3
M0037	94	18	GO:0000271	biological_process	polysaccharide biosynthetic process	0.000638731	0.0218216	5	225	30860	GATL2/GSL10/GSL11/GSL4/MAS
M0037	94	19	GO:0009250	biological_process	glucan biosynthetic process	0.000664441	0.0218216	4	129	30860	GSL10/GSL11/GSL4/MAS
M0037	94	20	GO:0048589	biological_process	developmental growth	0.000981292	0.0306163	7	512	30860	EOD1/GSL10/MAS/NRX1/SRP3/TET5/UBP14
M0037	94	21	GO:0005984	biological_process	disaccharide metabolic process	0.00104265	0.0309816	3	65	30860	TPPB/TPPD/TPPH
M0037	94	22	GO:0009414	biological_process	response to water deprivation	0.00112751	0.0319802	6	382	30860	ASD/BI1/FL3-27/RGLG1/SRP3/TIL
M0037	94	23	GO:0009415	biological_process	response to water	0.00126979	0.03445	6	391	30860	ASD/BI1/FL3-27/RGLG1/SRP3/TIL
M0037	94	24	GO:0010497	biological_process	plasmodesmata-mediated intercellular transport	0.00136058	0.035375	2	18	30860	PDLP1A/PEAR2
M0037	94	25	GO:0006970	biological_process	response to osmotic stress	0.00144965	0.0359246	7	548	30860	ASD/ASG1/FL3-27/GLUC/SRK2C/TIL/TPPD
M0037	94	26	GO:0008150	biological_process	biological_process	0.00149686	0.0359246	81	22463	30860	ASD/ASG1/AT1G26450/AT1G28150/AT1G48440/AT1G52140/AT1G61065/AT1G73850/AT2G19460/AT2G21560/AT2G37050/AT2G42480/AT3G09570/AT3G14780/AT3G15430/AT3G16330/AT3G52500/AT4G02880/AT4G34560/AT4G39190/AT4G39700/AT5G13880/AT5G16010/AT5G23370/AT5G42720/AT5G47920/AT5G63710/AT5G65440/ATADF6/ATL5/AtDOA12/BI1/BZIP28/BZO2H2/CLH2/DREB2C/EBS3/EOD1/EPS1/FL3-27/GATL2/GLUC/GSL10/GSL11/GSL4/GSTU8/ISTL6/MAS/MEE8/NAC011/NAC097/NBR1/NHL43/NIP2/NRX1/NSF/PAP18/PDLP1A/PDLP7/PEAR2/PGP11/PIAL1/PP2-B1/PP2-B11/PSE1/RGLG1/RTNLB1/SEC1B/SRF1/SRK2C/SRO2/SRP3/TET5/TIL/TPPB/TPPD/TPPH/UBP14/URP3/bZIP7/sORF1
M0037	94	27	GO:0010035	biological_process	response to inorganic substance	0.00219589	0.049645	9	934	30860	ASD/BI1/FL3-27/GSTU8/NRX1/PSE1/RGLG1/SRP3/TIL
M0037	94	28	GO:0010496	biological_process	intercellular transport	0.00222766	0.049645	2	23	30860	PDLP1A/PEAR2
M0038	114	1	GO:0016036	biological_process	cellular response to phosphate starvation	4.50893e-32	2.86768e-29	21	94	30860	ATIPS2/IPS1/MGD2/MGDC/MIR399C/MIR399D/MIR827A/PAP12/PHF1/PHO1;H1/PHT2/PLDZETA2/PPC1/PPCK2/PS2/SPX1/SPX2/SPX3/SQD1/SQD2/UGP1
M0038	114	2	GO:0009267	biological_process	cellular response to starvation	2.18882e-26	6.96044e-24	21	168	30860	ATIPS2/IPS1/MGD2/MGDC/MIR399C/MIR399D/MIR827A/PAP12/PHF1/PHO1;H1/PHT2/PLDZETA2/PPC1/PPCK2/PS2/SPX1/SPX2/SPX3/SQD1/SQD2/UGP1
M0038	114	3	GO:0031669	biological_process	cellular response to nutrient levels	1.78684e-25	3.25954e-23	21	185	30860	ATIPS2/IPS1/MGD2/MGDC/MIR399C/MIR399D/MIR827A/PAP12/PHF1/PHO1;H1/PHT2/PLDZETA2/PPC1/PPCK2/PS2/SPX1/SPX2/SPX3/SQD1/SQD2/UGP1
M0038	114	4	GO:0031668	biological_process	cellular response to extracellular stimulus	2.05003e-25	3.25954e-23	22	220	30860	ATIPS2/IPS1/MGD2/MGDC/MIR399C/MIR399D/MIR827A/OCT4/PAP12/PHF1/PHO1;H1/PHT2/PLDZETA2/PPC1/PPCK2/PS2/SPX1/SPX2/SPX3/SQD1/SQD2/UGP1
M0038	114	5	GO:0071496	biological_process	cellular response to external stimulus	3.75238e-25	4.77303e-23	22	226	30860	ATIPS2/IPS1/MGD2/MGDC/MIR399C/MIR399D/MIR827A/OCT4/PAP12/PHF1/PHO1;H1/PHT2/PLDZETA2/PPC1/PPCK2/PS2/SPX1/SPX2/SPX3/SQD1/SQD2/UGP1
M0038	114	6	GO:0042594	biological_process	response to starvation	1.19444e-24	1.2661e-22	21	202	30860	ATIPS2/IPS1/MGD2/MGDC/MIR399C/MIR399D/MIR827A/PAP12/PHF1/PHO1;H1/PHT2/PLDZETA2/PPC1/PPCK2/PS2/SPX1/SPX2/SPX3/SQD1/SQD2/UGP1
M0038	114	7	GO:0009991	biological_process	response to extracellular stimulus	2.73586e-23	2.48572e-21	22	274	30860	ATIPS2/IPS1/MGD2/MGDC/MIR399C/MIR399D/MIR827A/OCT4/PAP12/PHF1/PHO1;H1/PHT2/PLDZETA2/PPC1/PPCK2/PS2/SPX1/SPX2/SPX3/SQD1/SQD2/UGP1
M0038	114	8	GO:0031667	biological_process	response to nutrient levels	3.98562e-23	3.16857e-21	21	238	30860	ATIPS2/IPS1/MGD2/MGDC/MIR399C/MIR399D/MIR827A/PAP12/PHF1/PHO1;H1/PHT2/PLDZETA2/PPC1/PPCK2/PS2/SPX1/SPX2/SPX3/SQD1/SQD2/UGP1
M0038	114	9	GO:0006817	biological_process	phosphate ion transport	2.25133e-18	1.59094e-16	11	40	30860	APC2/ATIPS2/DIC3/PHF1/PHO1;H1/PHT1;4/PHT1;7/PHT1;8/PHT1;9/PHT2/PHT5
M0038	114	10	GO:0015698	biological_process	inorganic anion transport	1.43451e-13	9.12348e-12	11	102	30860	APC2/ATIPS2/DIC3/PHF1/PHO1;H1/PHT1;4/PHT1;7/PHT1;8/PHT1;9/PHT2/PHT5
M0038	114	11	GO:0033554	biological_process	cellular response to stress	3.7219e-13	2.15194e-11	26	1230	30860	AT5G20790/AT5G63130/ATIPS2/HHO2/IPS1/MGD2/MGDC/MIR399C/MIR399D/MIR827A/OCT4/PAP12/PHF1/PHO1;H1/PHT2/PLDZETA2/PPC1/PPCK2/PS2/SPX1/SPX2/SPX3/SQD1/SQD2/SRG3/UGP1
M0038	114	12	GO:0007154	biological_process	cell communication	1.2957e-09	6.86721e-08	28	2063	30860	ATIPS2/CAR8/DGD1/ERF070/IPS1/MGD2/MGDC/MIR399C/MIR399D/MIR827A/OCT4/PAP12/PHF1/PHO1;H1/PHT2/PLC2/PLDZETA2/PPC1/PPCK1/PPCK2/PS2/SPX1/SPX2/SPX3/SQD1/SQD2/UGP1/VTC4
M0038	114	13	GO:0051716	biological_process	cellular response to stimulus	5.7218e-09	2.79928e-07	33	2991	30860	AT1G19200/AT5G20790/AT5G63130/ATIPS2/CAR8/DGD1/ERF070/HHO2/IPS1/MGD2/MGDC/MIR399C/MIR399D/MIR827A/OCT4/PAP12/PHF1/PHO1;H1/PHT2/PLC2/PLDZETA2/PPC1/PPCK1/PPCK2/PS2/SPX1/SPX2/SPX3/SQD1/SQD2/SRG3/UGP1/VTC4
M0038	114	14	GO:0072506	biological_process	trivalent inorganic anion homeostasis	9.3395e-09	3.95995e-07	5	20	30860	HHO2/MIR399C/PAP17/PS3/SRG3
M0038	114	15	GO:0055062	biological_process	phosphate ion homeostasis	9.3395e-09	3.95995e-07	5	20	30860	HHO2/MIR399C/PAP17/PS3/SRG3
M0038	114	16	GO:0009605	biological_process	response to external stimulus	1.11326e-08	4.4252e-07	24	1695	30860	ATIPS2/IPS1/MGD2/MGDC/MIR399C/MIR399D/MIR827A/OCT4/PAP12/PFA-DSP4/PHF1/PHO1;H1/PHT2/PLC2/PLDZETA2/PPC1/PPCK2/PS2/SPX1/SPX2/SPX3/SQD1/SQD2/UGP1
M0038	114	17	GO:0006820	biological_process	anion transport	1.26815e-08	4.74436e-07	11	293	30860	APC2/ATIPS2/DIC3/PHF1/PHO1;H1/PHT1;4/PHT1;7/PHT1;8/PHT1;9/PHT2/PHT5
M0038	114	18	GO:0072505	biological_process	divalent inorganic anion homeostasis	2.00916e-08	6.7254e-07	5	23	30860	HHO2/MIR399C/PAP17/PS3/SRG3
M0038	114	19	GO:0055083	biological_process	monovalent inorganic anion homeostasis	2.00916e-08	6.7254e-07	5	23	30860	HHO2/MIR399C/PAP17/PS3/SRG3
M0038	114	20	GO:0009247	biological_process	glycolipid biosynthetic process	2.73358e-08	8.69279e-07	6	49	30860	DGD1/MGD2/MGDC/PLDZETA2/SQD1/SQD2
M0038	114	21	GO:1903509	biological_process	liposaccharide metabolic process	4.43424e-08	1.2819e-06	6	53	30860	DGD1/MGD2/MGDC/PLDZETA2/SQD1/SQD2
M0038	114	22	GO:0006664	biological_process	glycolipid metabolic process	4.43424e-08	1.2819e-06	6	53	30860	DGD1/MGD2/MGDC/PLDZETA2/SQD1/SQD2
M0038	114	23	GO:0019375	biological_process	galactolipid biosynthetic process	1.23076e-07	3.40331e-06	4	13	30860	DGD1/MGD2/MGDC/PLDZETA2
M0038	114	24	GO:0006811	biological_process	ion transport	1.34233e-07	3.55716e-06	15	757	30860	APC2/ATIPS2/DIC3/OCT1/OCT4/PHF1/PHO1;H1/PHT1;4/PHT1;7/PHT1;8/PHT1;9/PHT2/PHT5/PLC2/ZIP12
M0038	114	25	GO:0019374	biological_process	galactolipid metabolic process	2.33625e-07	5.94343e-06	4	15	30860	DGD1/MGD2/MGDC/PLDZETA2
M0038	114	26	GO:0030643	biological_process	cellular phosphate ion homeostasis	4.88325e-07	1.15028e-05	3	5	30860	MIR399C/PAP17/SRG3
M0038	114	27	GO:0072502	biological_process	cellular trivalent inorganic anion homeostasis	4.88325e-07	1.15028e-05	3	5	30860	MIR399C/PAP17/SRG3
M0038	114	28	GO:0055081	biological_process	anion homeostasis	7.64895e-07	1.7374e-05	5	46	30860	HHO2/MIR399C/PAP17/PS3/SRG3
M0038	114	29	GO:0046467	biological_process	membrane lipid biosynthetic process	8.22562e-07	1.80396e-05	6	86	30860	DGD1/MGD2/MGDC/PLDZETA2/SQD1/SQD2
M0038	114	30	GO:0006950	biological_process	response to stress	8.71505e-07	1.84759e-05	33	3695	30860	AT1G49900/AT2G22080/AT5G20790/AT5G63130/ATIPS2/HHO2/IPS1/MGD2/MGDC/MIR399C/MIR399D/MIR827A/OCT4/PAP12/PAP17/PFA-DSP4/PHF1/PHO1;H1/PHT2/PLC2/PLDZETA2/PPC1/PPCK2/PS2/SAT32/SPX1/SPX2/SPX3/SQD1/SQD2/SRG3/UGP1/VTC4
M0038	114	31	GO:0072501	biological_process	cellular divalent inorganic anion homeostasis	9.74017e-07	1.99831e-05	3	6	30860	MIR399C/PAP17/SRG3
M0038	114	32	GO:0030002	biological_process	cellular anion homeostasis	1.69993e-06	3.27623e-05	3	7	30860	MIR399C/PAP17/SRG3
M0038	114	33	GO:0030320	biological_process	cellular monovalent inorganic anion homeostasis	1.69993e-06	3.27623e-05	3	7	30860	MIR399C/PAP17/SRG3
M0038	114	34	GO:0016311	biological_process	dephosphorylation	1.87015e-06	3.49828e-05	8	223	30860	PAP17/PAP23/PAP24/PEPC1/PFA-DSP1/PFA-DSP2/Sgpp/VTC4
M0038	114	35	GO:0006643	biological_process	membrane lipid metabolic process	2.65988e-06	4.83338e-05	6	105	30860	DGD1/MGD2/MGDC/PLDZETA2/SQD1/SQD2
M0038	114	36	GO:0050896	biological_process	response to stimulus	3.69809e-06	6.53329e-05	44	6180	30860	APC2/AT1G19200/AT1G49900/AT2G22080/AT5G20790/AT5G63130/ATIPS2/CAR8/DGD1/ERF070/FHL/HHO2/HHP4/IPS1/MEE51/MGD2/MGDC/MIR399C/MIR399D/MIR827A/OCT4/PAP12/PAP17/PFA-DSP4/PHF1/PHO1;H1/PHT1;4/PHT2/PLC2/PLDZETA2/PPC1/PPCK1/PPCK2/PPa4/PS2/SAT32/SPX1/SPX2/SPX3/SQD1/SQD2/SRG3/UGP1/VTC4
M0038	114	37	GO:0055085	biological_process	transmembrane transport	1.20284e-05	0.000206759	13	827	30860	APC2/AT2G37890/DIC3/OCT4/PHT1;4/PHT1;7/PHT1;8/PHT1;9/PHT2/PHT5/PLC2/PS3/ZIP12
M0038	114	38	GO:0046505	biological_process	sulfolipid metabolic process	1.35271e-05	0.000217317	2	2	30860	SQD1/SQD2
M0038	114	39	GO:0046506	biological_process	sulfolipid biosynthetic process	1.35271e-05	0.000217317	2	2	30860	SQD1/SQD2
M0038	114	40	GO:0009395	biological_process	phospholipid catabolic process	1.36678e-05	0.000217317	3	13	30860	NPC4/PLDZETA2/SRG3
M0038	114	41	GO:0046434	biological_process	organophosphate catabolic process	1.45661e-05	0.000225952	4	40	30860	NPC4/PLDZETA2/SRG3/VTC4
M0038	114	42	GO:1902578	biological_process	single-organism localization	1.55592e-05	0.000235611	21	2029	30860	APC2/AT2G37890/ATIPS2/DGD1/DIC3/FHL/OCT1/OCT4/PHF1/PHO1;H1/PHT1;4/PHT1;7/PHT1;8/PHT1;9/PHT2/PHT5/PLC2/PS3/SPSA1/STP7/ZIP12
M0038	114	43	GO:0051179	biological_process	localization	1.87291e-05	0.000277017	24	2566	30860	APC2/AT2G37890/AT4G12090/ATIPS2/DGD1/DIC3/FHL/OCT1/OCT4/PHF1/PHO1;H1/PHT1;4/PHT1;7/PHT1;8/PHT1;9/PHT2/PHT5/PLC2/PLDZETA2/PS3/SPSA1/STP7/UGP1/ZIP12
M0038	114	44	GO:0071456	biological_process	cellular response to hypoxia	3.03461e-05	0.000432338	7	238	30860	AT5G20790/AT5G63130/HHO2/PS2/SPX1/SPX2/SRG3
M0038	114	45	GO:0044765	biological_process	single-organism transport	3.15429e-05	0.000432338	20	1961	30860	APC2/AT2G37890/ATIPS2/DGD1/DIC3/OCT1/OCT4/PHF1/PHO1;H1/PHT1;4/PHT1;7/PHT1;8/PHT1;9/PHT2/PHT5/PLC2/PS3/SPSA1/STP7/ZIP12
M0038	114	46	GO:0071453	biological_process	cellular response to oxygen levels	3.20068e-05	0.000432338	7	240	30860	AT5G20790/AT5G63130/HHO2/PS2/SPX1/SPX2/SRG3
M0038	114	47	GO:0036294	biological_process	cellular response to decreased oxygen levels	3.20068e-05	0.000432338	7	240	30860	AT5G20790/AT5G63130/HHO2/PS2/SPX1/SPX2/SRG3
M0038	114	48	GO:0044763	biological_process	single-organism cellular process	3.26293e-05	0.000432338	49	7847	30860	AAE15/APC2/AT2G37890/AT4G21470/ATIPS2/CAR8/DGD1/DIC3/ERF070/FHL/GDPD5/IPS1/ITPK2/MCC1/MGD2/MGDC/MIR399C/MIR399D/MIR827A/NPC4/NRX2/OCT4/PAP12/PAP17/PHF1/PHO1;H1/PHT1;4/PHT1;7/PHT1;8/PHT1;9/PHT2/PHT5/PLC2/PLDZETA2/PPC1/PPCK1/PPCK2/PS2/PS3/SPSA1/SPX1/SPX2/SPX3/SQD1/SQD2/SRG3/UGP1/VTC4/ZIP12
M0038	114	49	GO:1901684	biological_process	arsenate ion transmembrane transport	4.04832e-05	0.000514946	2	3	30860	PHT1;7/PHT1;9
M0038	114	50	GO:0080040	biological_process	positive regulation of cellular response to phosphate starvation	4.04832e-05	0.000514946	2	3	30860	SPX1/SPX3
M0038	114	51	GO:0006810	biological_process	transport	4.23627e-05	0.000528288	22	2344	30860	APC2/AT2G37890/AT4G12090/ATIPS2/DGD1/DIC3/OCT1/OCT4/PHF1/PHO1;H1/PHT1;4/PHT1;7/PHT1;8/PHT1;9/PHT2/PHT5/PLC2/PLDZETA2/PS3/SPSA1/STP7/ZIP12
M0038	114	52	GO:0051234	biological_process	establishment of localization	5.49044e-05	0.000671523	22	2385	30860	APC2/AT2G37890/AT4G12090/ATIPS2/DGD1/DIC3/OCT1/OCT4/PHF1/PHO1;H1/PHT1;4/PHT1;7/PHT1;8/PHT1;9/PHT2/PHT5/PLC2/PLDZETA2/PS3/SPSA1/STP7/ZIP12
M0038	114	53	GO:0001666	biological_process	response to hypoxia	5.84806e-05	0.000701767	7	264	30860	AT5G20790/AT5G63130/HHO2/PS2/SPX1/SPX2/SRG3
M0038	114	54	GO:0036293	biological_process	response to decreased oxygen levels	6.42695e-05	0.000756951	7	268	30860	AT5G20790/AT5G63130/HHO2/PS2/SPX1/SPX2/SRG3
M0038	114	55	GO:0070482	biological_process	response to oxygen levels	6.57876e-05	0.000760744	7	269	30860	AT5G20790/AT5G63130/HHO2/PS2/SPX1/SPX2/SRG3
M0038	114	56	GO:0032109	biological_process	positive regulation of response to nutrient levels	8.07705e-05	0.000901229	2	4	30860	SPX1/SPX3
M0038	114	57	GO:0032106	biological_process	positive regulation of response to extracellular stimulus	8.07705e-05	0.000901229	2	4	30860	SPX1/SPX3
M0038	114	58	GO:0019751	biological_process	polyol metabolic process	0.000100506	0.0011021	4	65	30860	GDPD5/ITPK2/SRG3/VTC4
M0038	114	59	GO:0006629	biological_process	lipid metabolic process	0.000107488	0.00115869	13	1024	30860	AAE15/AT4G00500/DGD1/GDPD5/MGD2/MGDC/NPC4/PLC2/PLDZETA2/SQD1/SQD2/SRG3/VTC4
M0038	114	60	GO:1901137	biological_process	carbohydrate derivative biosynthetic process	0.000208782	0.00221309	8	432	30860	AT4G21470/DGD1/MGD2/MGDC/PLDZETA2/SQD1/SQD2/UGP3
M0038	114	61	GO:0006796	biological_process	phosphate-containing compound metabolic process	0.000365754	0.00381344	18	1991	30860	AT3G61410/AT4G21470/AT5G57610/ITPK2/NPC4/PAP17/PAP23/PAP24/PEPC1/PFA-DSP1/PFA-DSP2/PLDZETA2/PPCK1/PPCK2/PPa4/SRG3/Sgpp/VTC4
M0038	114	62	GO:0051262	biological_process	protein tetramerization	0.000373298	0.00382931	2	8	30860	PPC1/PS2
M0038	114	63	GO:0044255	biological_process	cellular lipid metabolic process	0.000437764	0.00436983	10	742	30860	AAE15/DGD1/MGD2/MGDC/NPC4/PLDZETA2/SQD1/SQD2/SRG3/VTC4
M0038	114	64	GO:0006793	biological_process	phosphorus metabolic process	0.000439731	0.00436983	18	2022	30860	AT3G61410/AT4G21470/AT5G57610/ITPK2/NPC4/PAP17/PAP23/PAP24/PEPC1/PFA-DSP1/PFA-DSP2/PLDZETA2/PPCK1/PPCK2/PPa4/SRG3/Sgpp/VTC4
M0038	114	65	GO:0015695	biological_process	organic cation transport	0.000597048	0.00580922	2	10	30860	APC2/OCT1
M0038	114	66	GO:0009987	biological_process	cellular process	0.000602844	0.00580922	67	13349	30860	AAE15/APC2/AT1G19200/AT1G49900/AT2G37890/AT3G61410/AT4G21470/AT5G20790/AT5G57610/AT5G63130/ATIPS2/CAR8/DGD1/DIC3/ERF070/FHL/GDPD5/HDG8/HHO2/IPS1/ITPK2/MCC1/MEE51/MGD2/MGDC/MIR399C/MIR399D/MIR827A/NPC4/NRX2/OCT4/PAP12/PAP17/PAP23/PAP24/PEPC1/PFA-DSP1/PFA-DSP2/PHF1/PHO1;H1/PHT1;4/PHT1;7/PHT1;8/PHT1;9/PHT2/PHT5/PLC2/PLDZETA2/PPC1/PPCK1/PPCK2/PPa4/PS2/PS3/SPSA1/SPT5-1/SPX1/SPX2/SPX3/SQD1/SQD2/SRG3/Sgpp/UGP1/UGP3/VTC4/ZIP12
M0038	114	67	GO:0032107	biological_process	regulation of response to nutrient levels	0.000727964	0.0068086	2	11	30860	SPX1/SPX3
M0038	114	68	GO:0032104	biological_process	regulation of response to extracellular stimulus	0.000727964	0.0068086	2	11	30860	SPX1/SPX3
M0038	114	69	GO:0098771	biological_process	inorganic ion homeostasis	0.000830091	0.00765128	6	296	30860	HHO2/MIR399C/PAP17/PLC2/PS3/SRG3
M0038	114	70	GO:0098656	biological_process	anion transmembrane transport	0.000980394	0.00890758	4	118	30860	APC2/DIC3/PHT1;7/PHT1;9
M0038	114	71	GO:0035435	biological_process	phosphate ion transmembrane transport	0.00102741	0.00920326	2	13	30860	APC2/DIC3
M0038	114	72	GO:0050801	biological_process	ion homeostasis	0.00140463	0.0124075	6	328	30860	HHO2/MIR399C/PAP17/PLC2/PS3/SRG3
M0038	114	73	GO:1901135	biological_process	carbohydrate derivative metabolic process	0.00191113	0.0166504	9	751	30860	AT4G21470/DGD1/MGD2/MGDC/PLDZETA2/SQD1/SQD2/UGP1/UGP3
M0038	114	74	GO:0034220	biological_process	ion transmembrane transport	0.00194841	0.0167458	6	350	30860	APC2/DIC3/PHT1;7/PHT1;9/PLC2/ZIP12
M0038	114	75	GO:0048017	biological_process	inositol lipid-mediated signaling	0.00222001	0.0188257	2	19	30860	PLC2/PLDZETA2
M0038	114	76	GO:0016042	biological_process	lipid catabolic process	0.00240319	0.0201109	5	250	30860	AT4G00500/NPC4/PLC2/PLDZETA2/SRG3
M0038	114	77	GO:0006020	biological_process	inositol metabolic process	0.00246074	0.0203251	2	20	30860	ITPK2/VTC4
M0038	114	78	GO:0098661	biological_process	inorganic anion transmembrane transport	0.00297736	0.0242769	2	22	30860	APC2/DIC3
M0038	114	79	GO:0006071	biological_process	glycerol metabolic process	0.00354027	0.0279696	2	24	30860	GDPD5/SRG3
M0038	114	80	GO:0015751	biological_process	arabinose transport	0.0036941	0.0279696	1	1	30860	STP7
M0038	114	81	GO:0009398	biological_process	FMN biosynthetic process	0.0036941	0.0279696	1	1	30860	AT4G21470
M0038	114	82	GO:0042882	biological_process	L-arabinose transport	0.0036941	0.0279696	1	1	30860	STP7
M0038	114	83	GO:0015750	biological_process	pentose transport	0.0036941	0.0279696	1	1	30860	STP7
M0038	114	84	GO:0046444	biological_process	FMN metabolic process	0.0036941	0.0279696	1	1	30860	AT4G21470
M0038	114	85	GO:0019400	biological_process	alditol metabolic process	0.00383886	0.028459	2	25	30860	GDPD5/SRG3
M0038	114	86	GO:0044699	biological_process	single-organism process	0.00384823	0.028459	53	10499	30860	AAE15/APC2/AT2G37890/AT4G00500/AT4G21470/ATIPS2/CAR8/DGD1/DIC3/ERF070/FHL/GDPD5/IPS1/ITPK2/MCC1/MEE51/MGD2/MGDC/MIR399C/MIR399D/MIR827A/NPC4/NRX2/OCT1/OCT4/PAP12/PAP17/PHF1/PHO1;H1/PHT1;4/PHT1;7/PHT1;8/PHT1;9/PHT2/PHT5/PLC2/PLDZETA2/PPC1/PPCK1/PPCK2/PS2/PS3/SPSA1/SPX1/SPX2/SPX3/SQD1/SQD2/SRG3/STP7/UGP1/VTC4/ZIP12
M0038	114	87	GO:0006873	biological_process	cellular ion homeostasis	0.00402538	0.0294269	4	174	30860	MIR399C/PAP17/PLC2/SRG3
M0038	114	88	GO:0043647	biological_process	inositol phosphate metabolic process	0.00414877	0.0299843	2	26	30860	ITPK2/VTC4
M0038	114	89	GO:0044262	biological_process	cellular carbohydrate metabolic process	0.0050427	0.0360355	6	425	30860	GDPD5/ITPK2/SPSA1/SRG3/UGP1/VTC4
M0038	114	90	GO:0044242	biological_process	cellular lipid catabolic process	0.00546649	0.0386299	3	96	30860	NPC4/PLDZETA2/SRG3
M0038	114	91	GO:0042221	biological_process	response to chemical	0.00560936	0.0392039	20	2952	30860	APC2/AT1G19200/AT1G49900/AT5G20790/AT5G63130/CAR8/DGD1/ERF070/HHO2/HHP4/MEE51/OCT4/PAP17/PHT1;4/PLDZETA2/PPa4/PS2/SPX1/SPX2/SRG3
M0038	114	92	GO:0008610	biological_process	lipid biosynthetic process	0.00594764	0.0406764	7	582	30860	AAE15/DGD1/MGD2/MGDC/PLDZETA2/SQD1/SQD2
M0038	114	93	GO:0048878	biological_process	chemical homeostasis	0.00594797	0.0406764	6	440	30860	HHO2/MIR399C/PAP17/PLC2/PS3/SRG3
M0038	114	94	GO:0060627	biological_process	regulation of vesicle-mediated transport	0.00662767	0.0446984	2	33	30860	PHF1/PLDZETA2
M0038	114	95	GO:0055082	biological_process	cellular chemical homeostasis	0.00667665	0.0446984	4	201	30860	MIR399C/PAP17/PLC2/SRG3
M0038	114	96	GO:0032101	biological_process	regulation of response to external stimulus	0.00700247	0.0463913	3	105	30860	PFA-DSP4/SPX1/SPX3
M0038	114	97	GO:0015839	biological_process	cadaverine transport	0.00737468	0.0483536	1	2	30860	2021-10-01
M0039	137	1	GO:0006026	biological_process	aminoglycan catabolic process	0.000123907	0.00954085	3	22	30860	AT4G19720/AT4G19750/AT4G19770
M0039	137	2	GO:1901072	biological_process	glucosamine-containing compound catabolic process	0.000123907	0.00954085	3	22	30860	AT4G19720/AT4G19750/AT4G19770
M0039	137	3	GO:0006030	biological_process	chitin metabolic process	0.000123907	0.00954085	3	22	30860	AT4G19720/AT4G19750/AT4G19770
M0039	137	4	GO:0046348	biological_process	amino sugar catabolic process	0.000123907	0.00954085	3	22	30860	AT4G19720/AT4G19750/AT4G19770
M0039	137	5	GO:0006032	biological_process	chitin catabolic process	0.000123907	0.00954085	3	22	30860	AT4G19720/AT4G19750/AT4G19770
M0039	137	6	GO:0006022	biological_process	aminoglycan metabolic process	0.000206493	0.0132499	3	26	30860	AT4G19720/AT4G19750/AT4G19770
M0039	137	7	GO:1901071	biological_process	glucosamine-containing compound metabolic process	0.000258496	0.0142173	3	28	30860	AT4G19720/AT4G19750/AT4G19770
M0039	137	8	GO:0006040	biological_process	amino sugar metabolic process	0.00059546	0.0286565	3	37	30860	AT4G19720/AT4G19750/AT4G19770
M0040	137	1	GO:0042221	biological_process	response to chemical	4.87242e-08	3.35222e-05	35	2952	30860	ACO3/ASP2/AT1G71520/AT1G76550/AT2G32020/AT4G17260/AT5G37490/ATAF2/BZIP60/CRF6/CRK36/FBA6/GAD1/GAPC1/GORK/HRE2/IDA/LOS2/MSL1/MTM1/NFXL1/OM66/OXI1/PGP4/PMAT1/PUB12/SULT202A1/TPI/UGT73B4/UGT73C1/UGT73C5/UGT74E2/emb1624/iPGAM2/mtHsc70-1
M0040	137	2	GO:0006091	biological_process	generation of precursor metabolites and energy	1.34931e-07	3.92776e-05	12	378	30860	ACO3/AOX1B/AOX1D/AT2G41730/AT5G56350/FBA6/GAPC1/HSR3/LOS2/TPI/VDAC3/iPGAM2
M0040	137	3	GO:0006096	biological_process	glycolytic process	3.4364e-07	3.92776e-05	6	62	30860	AT5G56350/FBA6/GAPC1/LOS2/TPI/iPGAM2
M0040	137	4	GO:0006757	biological_process	ATP generation from ADP	3.4364e-07	3.92776e-05	6	62	30860	AT5G56350/FBA6/GAPC1/LOS2/TPI/iPGAM2
M0040	137	5	GO:0046031	biological_process	ADP metabolic process	4.16067e-07	3.92776e-05	6	64	30860	AT5G56350/FBA6/GAPC1/LOS2/TPI/iPGAM2
M0040	137	6	GO:0009179	biological_process	purine ribonucleoside diphosphate metabolic process	4.16067e-07	3.92776e-05	6	64	30860	AT5G56350/FBA6/GAPC1/LOS2/TPI/iPGAM2
M0040	137	7	GO:0009135	biological_process	purine nucleoside diphosphate metabolic process	4.16067e-07	3.92776e-05	6	64	30860	AT5G56350/FBA6/GAPC1/LOS2/TPI/iPGAM2
M0040	137	8	GO:0009185	biological_process	ribonucleoside diphosphate metabolic process	4.56716e-07	3.92776e-05	6	65	30860	AT5G56350/FBA6/GAPC1/LOS2/TPI/iPGAM2
M0040	137	9	GO:0006165	biological_process	nucleoside diphosphate phosphorylation	5.47805e-07	4.18767e-05	6	67	30860	AT5G56350/FBA6/GAPC1/LOS2/TPI/iPGAM2
M0040	137	10	GO:0046939	biological_process	nucleotide phosphorylation	7.74821e-07	4.84615e-05	6	71	30860	AT5G56350/FBA6/GAPC1/LOS2/TPI/iPGAM2
M0040	137	11	GO:0009132	biological_process	nucleoside diphosphate metabolic process	7.74821e-07	4.84615e-05	6	71	30860	AT5G56350/FBA6/GAPC1/LOS2/TPI/iPGAM2
M0040	137	12	GO:0006090	biological_process	pyruvate metabolic process	1.95489e-06	0.000112081	6	83	30860	AT5G56350/FBA6/GAPC1/LOS2/TPI/iPGAM2
M0040	137	13	GO:0010230	biological_process	alternative respiration	2.95699e-06	0.000156493	3	7	30860	AOX1B/AOX1D/HSR3
M0040	137	14	GO:0009628	biological_process	response to abiotic stimulus	1.21568e-05	0.000538431	25	2199	30860	ALAAT2/ASP2/AT1G61410/ATAF2/At12Cys-2/CYP81D8/FBA6/GAPC1/GORK/HRE2/HSP98.7/HSR3/LOS2/MGE1/NAC13/NFXL1/OM66/OXI1/PGP4/SULT202A1/UGT73C1/UGT73C5/UGT74E2/VDAC3/WRKY25
M0040	137	15	GO:0046496	biological_process	nicotinamide nucleotide metabolic process	1.36336e-05	0.000538431	6	116	30860	AT5G56350/FBA6/GAPC1/LOS2/TPI/iPGAM2
M0040	137	16	GO:0019362	biological_process	pyridine nucleotide metabolic process	1.5031e-05	0.000538431	6	118	30860	AT5G56350/FBA6/GAPC1/LOS2/TPI/iPGAM2
M0040	137	17	GO:0044724	biological_process	single-organism carbohydrate catabolic process	1.57718e-05	0.000538431	6	119	30860	AT5G56350/FBA6/GAPC1/LOS2/TPI/iPGAM2
M0040	137	18	GO:0018973	biological_process	trinitrotoluene metabolic process	1.95651e-05	0.000538431	2	2	30860	GSTU24/GSTU25
M0040	137	19	GO:0072490	biological_process	toluene-containing compound metabolic process	1.95651e-05	0.000538431	2	2	30860	GSTU24/GSTU25
M0040	137	20	GO:0018974	biological_process	2,4,6-trinitrotoluene metabolic process	1.95651e-05	0.000538431	2	2	30860	GSTU24/GSTU25
M0040	137	21	GO:0046260	biological_process	trinitrotoluene catabolic process	1.95651e-05	0.000538431	2	2	30860	GSTU24/GSTU25
M0040	137	22	GO:0046263	biological_process	nitrotoluene catabolic process	1.95651e-05	0.000538431	2	2	30860	GSTU24/GSTU25
M0040	137	23	GO:0019326	biological_process	nitrotoluene metabolic process	1.95651e-05	0.000538431	2	2	30860	GSTU24/GSTU25
M0040	137	24	GO:0072491	biological_process	toluene-containing compound catabolic process	1.95651e-05	0.000538431	2	2	30860	GSTU24/GSTU25
M0040	137	25	GO:0046256	biological_process	2,4,6-trinitrotoluene catabolic process	1.95651e-05	0.000538431	2	2	30860	GSTU24/GSTU25
M0040	137	26	GO:0072524	biological_process	pyridine-containing compound metabolic process	2.38596e-05	0.00063136	6	128	30860	AT5G56350/FBA6/GAPC1/LOS2/TPI/iPGAM2
M0040	137	27	GO:0010033	biological_process	response to organic substance	2.83878e-05	0.000715072	23	2022	30860	ACO3/AT1G71520/AT1G76550/AT2G32020/AT4G17260/AT5G37490/ATAF2/BZIP60/CRF6/CRK36/GAPC1/GORK/HRE2/IDA/LOS2/MTM1/OM66/PGP4/PUB12/SULT202A1/UGT74E2/emb1624/mtHsc70-1
M0040	137	28	GO:0050896	biological_process	response to stimulus	2.91018e-05	0.000715072	48	6180	30860	ACO3/ALAAT2/ASP2/AT1G61410/AT1G71520/AT1G76550/AT2G21640/AT2G32020/AT4G17260/AT5G37490/ATAF2/At12Cys-2/BZIP60/CRF6/CRK36/CYP81D8/FBA6/GAD1/GAPC1/GORK/HRE2/HSP98.7/HSR3/IDA/LOS2/MGE1/MO1/MSL1/MTM1/NAC13/NFXL1/OM66/OXI1/PGP4/PMAT1/PUB12/SULT202A1/TPI/UGT73B4/UGT73C1/UGT73C5/UGT74E2/VDAC3/WRKY25/emb1624/iPGAM2/mtHsc70-1/prePIP1
M0040	137	29	GO:0006733	biological_process	oxidoreduction coenzyme metabolic process	3.49951e-05	0.000808102	6	137	30860	AT5G56350/FBA6/GAPC1/LOS2/TPI/iPGAM2
M0040	137	30	GO:0009636	biological_process	response to toxic substance	3.5237e-05	0.000808102	5	83	30860	NFXL1/PMAT1/UGT73B4/UGT73C1/UGT73C5
M0040	137	31	GO:0009060	biological_process	aerobic respiration	4.18186e-05	0.000928103	5	86	30860	ACO3/AOX1B/AOX1D/HSR3/VDAC3
M0040	137	32	GO:0045333	biological_process	cellular respiration	4.62622e-05	0.000973016	6	144	30860	ACO3/AOX1B/AOX1D/AT2G41730/HSR3/VDAC3
M0040	137	33	GO:0090487	biological_process	secondary metabolite catabolic process	4.80851e-05	0.000973016	4	45	30860	GSTU1/GSTU24/GSTU25/GSTU9
M0040	137	34	GO:0009407	biological_process	toxin catabolic process	4.80851e-05	0.000973016	4	45	30860	GSTU1/GSTU24/GSTU25/GSTU9
M0040	137	35	GO:0046034	biological_process	ATP metabolic process	4.99644e-05	0.000982156	6	146	30860	AT5G56350/FBA6/GAPC1/LOS2/TPI/iPGAM2
M0040	137	36	GO:0006006	biological_process	glucose metabolic process	5.71693e-05	0.00109257	4	47	30860	FBA6/GAPC1/TPI/iPGAM2
M0040	137	37	GO:0009205	biological_process	purine ribonucleoside triphosphate metabolic process	6.48312e-05	0.00120551	6	153	30860	AT5G56350/FBA6/GAPC1/LOS2/TPI/iPGAM2
M0040	137	38	GO:0009144	biological_process	purine nucleoside triphosphate metabolic process	7.74645e-05	0.00140252	6	158	30860	AT5G56350/FBA6/GAPC1/LOS2/TPI/iPGAM2
M0040	137	39	GO:0015980	biological_process	energy derivation by oxidation of organic compounds	8.5939e-05	0.00151605	6	161	30860	ACO3/AOX1B/AOX1D/AT2G41730/HSR3/VDAC3
M0040	137	40	GO:0009199	biological_process	ribonucleoside triphosphate metabolic process	9.19873e-05	0.00158218	6	163	30860	AT5G56350/FBA6/GAPC1/LOS2/TPI/iPGAM2
M0040	137	41	GO:0046686	biological_process	response to cadmium ion	9.61744e-05	0.00161385	8	320	30860	ACO3/FBA6/GAD1/GAPC1/LOS2/TPI/iPGAM2/mtHsc70-1
M0040	137	42	GO:0006749	biological_process	glutathione metabolic process	0.00011414	0.00186972	4	56	30860	GSTU1/GSTU24/GSTU25/GSTU9
M0040	137	43	GO:0044712	biological_process	single-organism catabolic process	0.000120407	0.00192651	13	857	30860	ALAAT2/AT5G56350/ATACX2/FBA6/GAD1/GAPC1/GSTU1/GSTU24/GSTU25/GSTU9/LOS2/TPI/iPGAM2
M0040	137	44	GO:0009167	biological_process	purine ribonucleoside monophosphate metabolic process	0.000127509	0.00194948	6	173	30860	AT5G56350/FBA6/GAPC1/LOS2/TPI/iPGAM2
M0040	137	45	GO:0009126	biological_process	purine nucleoside monophosphate metabolic process	0.000127509	0.00194948	6	173	30860	AT5G56350/FBA6/GAPC1/LOS2/TPI/iPGAM2
M0040	137	46	GO:0009141	biological_process	nucleoside triphosphate metabolic process	0.000131587	0.00196808	6	174	30860	AT5G56350/FBA6/GAPC1/LOS2/TPI/iPGAM2
M0040	137	47	GO:0006094	biological_process	gluconeogenesis	0.000142031	0.00207909	3	23	30860	FBA6/GAPC1/TPI
M0040	137	48	GO:0009404	biological_process	toxin metabolic process	0.000149473	0.00214244	4	60	30860	GSTU1/GSTU24/GSTU25/GSTU9
M0040	137	49	GO:0019319	biological_process	hexose biosynthetic process	0.000206493	0.00286417	3	26	30860	FBA6/GAPC1/TPI
M0040	137	50	GO:0009161	biological_process	ribonucleoside monophosphate metabolic process	0.00021211	0.00286417	6	190	30860	AT5G56350/FBA6/GAPC1/LOS2/TPI/iPGAM2
M0040	137	51	GO:0016052	biological_process	carbohydrate catabolic process	0.000212315	0.00286417	7	270	30860	AT5G56350/FBA6/GAPC1/IDA/LOS2/TPI/iPGAM2
M0040	137	52	GO:0009123	biological_process	nucleoside monophosphate metabolic process	0.000243952	0.00322768	6	195	30860	AT5G56350/FBA6/GAPC1/LOS2/TPI/iPGAM2
M0040	137	53	GO:0009150	biological_process	purine ribonucleotide metabolic process	0.00036253	0.00470606	6	210	30860	AT5G56350/FBA6/GAPC1/LOS2/TPI/iPGAM2
M0040	137	54	GO:0046128	biological_process	purine ribonucleoside metabolic process	0.000371798	0.00473698	6	211	30860	AT5G56350/FBA6/GAPC1/LOS2/TPI/iPGAM2
M0040	137	55	GO:0042278	biological_process	purine nucleoside metabolic process	0.000400718	0.00501262	6	214	30860	AT5G56350/FBA6/GAPC1/LOS2/TPI/iPGAM2
M0040	137	56	GO:0006163	biological_process	purine nucleotide metabolic process	0.00044198	0.00543003	6	218	30860	AT5G56350/FBA6/GAPC1/LOS2/TPI/iPGAM2
M0040	137	57	GO:0032787	biological_process	monocarboxylic acid metabolic process	0.000560234	0.00676213	9	522	30860	ACO3/AT5G56350/ATACX2/FBA6/GAPC1/LOS2/NFXL1/TPI/iPGAM2
M0040	137	58	GO:0007005	biological_process	mitochondrion organization	0.000613088	0.00714923	6	232	30860	AT3G03060/At12Cys-2/HCC2/MGE1/SLP1/TIM44-1
M0040	137	59	GO:0009259	biological_process	ribonucleotide metabolic process	0.000613088	0.00714923	6	232	30860	AT5G56350/FBA6/GAPC1/LOS2/TPI/iPGAM2
M0040	137	60	GO:0019752	biological_process	carboxylic acid metabolic process	0.00074165	0.00843241	13	1037	30860	ACO3/ALAAT2/AT1G17960/AT5G56350/ATACX2/FBA6/GAD1/GAPC1/LOS2/NFXL1/TPI/UGT74E2/iPGAM2
M0040	137	61	GO:0009119	biological_process	ribonucleoside metabolic process	0.000747641	0.00843241	6	241	30860	AT5G56350/FBA6/GAPC1/LOS2/TPI/iPGAM2
M0040	137	62	GO:0010038	biological_process	response to metal ion	0.000820435	0.00910418	8	441	30860	ACO3/FBA6/GAD1/GAPC1/LOS2/TPI/iPGAM2/mtHsc70-1
M0040	137	63	GO:0031930	biological_process	mitochondria-nucleus signaling pathway	0.000860119	0.00925188	2	10	30860	FBA6/HSR3
M0040	137	64	GO:1901700	biological_process	response to oxygen-containing compound	0.00086064	0.00925188	17	1620	30860	ACO3/AT1G71520/AT1G76550/AT2G32020/AT4G17260/AT5G37490/ATAF2/BZIP60/CRK36/GAPC1/GORK/LOS2/OM66/PUB12/SULT202A1/UGT74E2/emb1624
M0040	137	65	GO:0072521	biological_process	purine-containing compound metabolic process	0.000903978	0.00956826	6	250	30860	AT5G56350/FBA6/GAPC1/LOS2/TPI/iPGAM2
M0040	137	66	GO:0009719	biological_process	response to endogenous stimulus	0.00099754	0.0103986	17	1642	30860	ACO3/AT1G71520/AT2G32020/AT4G17260/AT5G37490/ATAF2/BZIP60/CRF6/CRK36/GORK/HRE2/IDA/LOS2/PGP4/PUB12/UGT74E2/emb1624
M0040	137	67	GO:0009116	biological_process	nucleoside metabolic process	0.00112798	0.0115828	6	261	30860	AT5G56350/FBA6/GAPC1/LOS2/TPI/iPGAM2
M0040	137	68	GO:0055085	biological_process	transmembrane transport	0.00119167	0.0119241	11	827	30860	AT2G04050/AT2G04070/GORK/MGE1/MRP3/PGP11/PGP4/TIM44-1/TX1/Tic20-IV/VDAC3
M0040	137	69	GO:0001666	biological_process	response to hypoxia	0.00119588	0.0119241	6	264	30860	ALAAT2/ASP2/FBA6/HRE2/OXI1/UGT73C5
M0040	137	70	GO:0019693	biological_process	ribose phosphate metabolic process	0.00124285	0.0122155	6	266	30860	AT5G56350/FBA6/GAPC1/LOS2/TPI/iPGAM2
M0040	137	71	GO:0036293	biological_process	response to decreased oxygen levels	0.00129123	0.0125122	6	268	30860	ALAAT2/ASP2/FBA6/HRE2/OXI1/UGT73C5
M0040	137	72	GO:0070482	biological_process	response to oxygen levels	0.00131595	0.0125747	6	269	30860	ALAAT2/ASP2/FBA6/HRE2/OXI1/UGT73C5
M0040	137	73	GO:0008150	biological_process	biological_process	0.00145962	0.0137564	115	22463	30860	ACO3/AGL39/ALAAT2/ALKBH9A/ANAC087/AOX1B/AOX1D/ASP2/AT1G02470/AT1G13480/AT1G17960/AT1G24095/AT1G32880/AT1G61410/AT1G61415/AT1G71520/AT1G74870/AT1G76550/AT2G03130/AT2G04050/AT2G04070/AT2G05420/AT2G20720/AT2G21640/AT2G32020/AT2G35480/AT2G38250/AT2G41730/AT2G43720/AT3G03060/AT3G25573/AT3G28190/AT3G45730/AT3G54520/AT3G54530/AT3G58150/AT4G00170/AT4G08555/AT4G12735/AT4G17260/AT4G27580/AT4G37030/AT5G14730/AT5G24640/AT5G37490/AT5G40690/AT5G43450/AT5G56350/AT5G66480/ATACX2/ATAF2/At12Cys-2/AtDOA10/AtDOA4/AtDOB11/AtDOB12/AtDOB13/AtDOB14/AtDOB4/AtDOB5/AtFDR2/BZIP60/CRF6/CRK36/CYP81D8/FBA6/GAD1/GAPC1/GORK/GSTU1/GSTU24/GSTU25/GSTU9/HCC2/HRE2/HSP98.7/HSR3/IDA/IDL1/LOS2/MGE1/MO1/MRP3/MSL1/MTM1/NAC044/NAC085/NAC13/NFXL1/OM66/OXI1/PGP11/PGP4/PHB7/PMAT1/PUB12/SLP1/SLP2/SULT202A1/SULT202E1/TIM44-1/TPI/TX1/Tic20-IV/UGT73B4/UGT73C1/UGT73C5/UGT74E2/VDAC3/WRKY25/emb1624/iPGAM2/mtHsc70-1/prePIP1/sks8
M0040	137	74	GO:0006732	biological_process	coenzyme metabolic process	0.00167141	0.0155396	6	282	30860	AT5G56350/FBA6/GAPC1/LOS2/TPI/iPGAM2
M0040	137	75	GO:0019318	biological_process	hexose metabolic process	0.00187015	0.0171555	4	117	30860	FBA6/GAPC1/TPI/iPGAM2
M0040	137	76	GO:0009411	biological_process	response to UV	0.00211402	0.0191375	4	121	30860	MGE1/NAC13/OM66/UGT73C1
M0040	137	77	GO:0043436	biological_process	oxoacid metabolic process	0.00216319	0.0193282	13	1169	30860	ACO3/ALAAT2/AT1G17960/AT5G56350/ATACX2/FBA6/GAD1/GAPC1/LOS2/NFXL1/TPI/UGT74E2/iPGAM2
M0040	137	78	GO:0046364	biological_process	monosaccharide biosynthetic process	0.00220941	0.0194881	3	58	30860	FBA6/GAPC1/TPI
M0040	137	79	GO:0006082	biological_process	organic acid metabolic process	0.00231177	0.0201329	13	1178	30860	ACO3/ALAAT2/AT1G17960/AT5G56350/ATACX2/FBA6/GAD1/GAPC1/LOS2/NFXL1/TPI/UGT74E2/iPGAM2
M0040	137	80	GO:0042537	biological_process	benzene-containing compound metabolic process	0.00305784	0.0262974	3	65	30860	GSTU24/GSTU25/NFXL1
M0040	137	81	GO:0044282	biological_process	small molecule catabolic process	0.00325306	0.0276309	5	223	30860	ALAAT2/ATACX2/GAD1/TPI/iPGAM2
M0040	137	82	GO:0033554	biological_process	cellular response to stress	0.00334421	0.0280268	13	1230	30860	ASP2/AT1G61410/BZIP60/FBA6/HRE2/MSL1/OM66/OXI1/UGT73C5/UGT74E2/VDAC3/WRKY25/mtHsc70-1
M0040	137	83	GO:0009117	biological_process	nucleotide metabolic process	0.00338114	0.0280268	6	325	30860	AT5G56350/FBA6/GAPC1/LOS2/TPI/iPGAM2
M0040	137	84	GO:0010200	biological_process	response to chitin	0.0034857	0.0285495	4	139	30860	AT1G71520/AT5G37490/BZIP60/PUB12
M0040	137	85	GO:0006753	biological_process	nucleoside phosphate metabolic process	0.00364238	0.0293439	6	330	30860	AT5G56350/FBA6/GAPC1/LOS2/TPI/iPGAM2
M0040	137	86	GO:0006575	biological_process	cellular modified amino acid metabolic process	0.00366799	0.0293439	4	141	30860	GSTU1/GSTU24/GSTU25/GSTU9
M0040	137	87	GO:0071456	biological_process	cellular response to hypoxia	0.00428621	0.0335665	5	238	30860	ASP2/FBA6/HRE2/OXI1/UGT73C5
M0040	137	88	GO:0097250	biological_process	mitochondrial respiratory chain supercomplex assembly	0.0044394	0.0335665	1	1	30860	SLP1
M0040	137	89	GO:0060305	biological_process	regulation of cell diameter	0.0044394	0.0335665	1	1	30860	IDA
M0040	137	90	GO:0036294	biological_process	cellular response to decreased oxygen levels	0.00443975	0.0335665	5	240	30860	ASP2/FBA6/HRE2/OXI1/UGT73C5
M0040	137	91	GO:0071453	biological_process	cellular response to oxygen levels	0.00443975	0.0335665	5	240	30860	ASP2/FBA6/HRE2/OXI1/UGT73C5
M0040	137	92	GO:0009737	biological_process	response to abscisic acid	0.00452224	0.0338185	8	581	30860	ACO3/AT2G32020/AT4G17260/CRK36/GORK/LOS2/UGT74E2/emb1624
M0040	137	93	GO:0017038	biological_process	protein import	0.00536415	0.0396832	4	157	30860	AT1G32880/MGE1/TIM44-1/Tic20-IV
M0040	137	94	GO:0008361	biological_process	regulation of cell size	0.00548956	0.039756	2	25	30860	ATAF2/IDA
M0040	137	95	GO:0030150	biological_process	protein import into mitochondrial matrix	0.00548956	0.039756	2	25	30860	MGE1/TIM44-1
M0040	137	96	GO:0005996	biological_process	monosaccharide metabolic process	0.0058579	0.0419816	4	161	30860	FBA6/GAPC1/TPI/iPGAM2
M0040	137	97	GO:0006081	biological_process	cellular aldehyde metabolic process	0.00607034	0.042936	3	83	30860	ACO3/FBA6/TPI
M0040	137	98	GO:0006950	biological_process	response to stress	0.00611589	0.042936	27	3695	30860	ACO3/ALAAT2/ASP2/AT1G61410/AT2G21640/ATAF2/BZIP60/FBA6/GAPC1/GORK/HRE2/HSP98.7/HSR3/IDA/LOS2/MSL1/NFXL1/OM66/OXI1/PUB12/SULT202A1/UGT73C5/UGT74E2/VDAC3/WRKY25/mtHsc70-1/prePIP1
M0040	137	99	GO:0010227	biological_process	floral organ abscission	0.006857	0.0476527	2	28	30860	IDA/IDL1
M0042	152	1	GO:0015979	biological_process	photosynthesis	1.72814e-108	1.32721e-105	71	259	30860	AT1G54500/AT1G74470/AT3G63540/ATPC1/CP12-1/CRD1/FED A/GAPA-1/GAPA-2/GAPB/GUN5/HCEF1/LFNR1/LFNR2/LHCA1/LHCA2/LHCA3/LHCA4/LHCB1.1/LHCB1.2/LHCB1.3/LHCB1.4/LHCB2.1/LHCB2.2/LHCB2.4/LHCB3*1/LHCB4.1/LHCB4.2/LHCB5/LHCB6/LIL3:2/LOST1/PDE332/PDE335/PGR1/PORB/PORC/PRK/PSAD-1/PSAD-2/PSAE-1/PSAE-2/PSAF/PSAG/PSAH-1/PSAK/PSAL/PSAN/PSAO/PSB27/PSB33/PSBO1/PSBO2/PSBQA/PSBR/PSBS/PSBTN/PSBW/PSBX/PSI-H/PSII-P/PSII-Q/RBCS1A/RBCS3B/RPE/SBPASE/SIGB/TLP18.3/TMP14/TROL/YCF32
M0042	152	2	GO:0019684	biological_process	photosynthesis, light reaction	8.25303e-60	3.16916e-57	40	144	30860	AT1G54500/ATPC1/FED A/HCEF1/LFNR1/LHCA1/LHCA2/LHCA3/LHCA4/LHCB1.1/LHCB1.2/LHCB1.3/LHCB1.4/LHCB2.1/LHCB2.2/LHCB2.4/LHCB3*1/LHCB4.1/LHCB4.2/LHCB5/LHCB6/PDE332/PDE335/PGR1/PSAG/PSAN/PSAO/PSB27/PSB33/PSBO1/PSBO2/PSBQA/PSBR/PSBW/PSII-P/PSII-Q/TLP18.3/TMP14/TROL/YCF32
M0042	152	3	GO:0006091	biological_process	generation of precursor metabolites and energy	6.74474e-48	1.72665e-45	44	378	30860	AT1G54500/ATPC1/FBA1/FBA2/FD1/FED A/HCEF1/LFNR1/LHCA1/LHCA2/LHCA3/LHCA4/LHCB1.1/LHCB1.2/LHCB1.3/LHCB1.4/LHCB2.1/LHCB2.2/LHCB2.4/LHCB3*1/LHCB4.1/LHCB4.2/LHCB5/LHCB6/NADP-MDH/PDE332/PDE335/PGR1/PSAG/PSAN/PSAO/PSB27/PSB33/PSBO1/PSBO2/PSBQA/PSBR/PSBW/PSII-P/PSII-Q/TLP18.3/TMP14/TROL/YCF32
M0042	152	4	GO:0009416	biological_process	response to light stimulus	3.93328e-42	7.5519e-40	50	763	30860	AtACP4/COL7/CPSRP43/CaS/FED A/GAPA-1/GAPB/HCF107/HEMA1/HPR/LHCA1/LHCA2/LHCA3/LHCA4/LHCB1.1/LHCB1.2/LHCB1.3/LHCB1.4/LHCB2.1/LHCB2.2/LHCB2.4/LHCB3*1/LHCB4.1/LHCB4.2/LHCB5/LHCB6/NDA1/OSA1/PDE335/PETE2/PGR1/PHT4;1/PIL6/PRR7/PSB27/PSBO1/PSBO2/PSBS/RBCS1A/RBCS3B/RCA/RIQ1/RIQ2/SIGB/SRL2/STM/STO/TPT/TRXF2/YCF32
M0042	152	5	GO:0009314	biological_process	response to radiation	1.79816e-41	2.76197e-39	50	787	30860	AtACP4/COL7/CPSRP43/CaS/FED A/GAPA-1/GAPB/HCF107/HEMA1/HPR/LHCA1/LHCA2/LHCA3/LHCA4/LHCB1.1/LHCB1.2/LHCB1.3/LHCB1.4/LHCB2.1/LHCB2.2/LHCB2.4/LHCB3*1/LHCB4.1/LHCB4.2/LHCB5/LHCB6/NDA1/OSA1/PDE335/PETE2/PGR1/PHT4;1/PIL6/PRR7/PSB27/PSBO1/PSBO2/PSBS/RBCS1A/RBCS3B/RCA/RIQ1/RIQ2/SIGB/SRL2/STM/STO/TPT/TRXF2/YCF32
M0042	152	6	GO:0009768	biological_process	photosynthesis, light harvesting in photosystem I	6.0477e-36	7.74106e-34	17	22	30860	LHCA1/LHCA2/LHCA3/LHCA4/LHCB1.1/LHCB1.2/LHCB1.3/LHCB1.4/LHCB2.1/LHCB2.2/LHCB2.4/LHCB3*1/LHCB4.1/LHCB4.2/LHCB5/LHCB6/PSAO
M0042	152	7	GO:0009765	biological_process	photosynthesis, light harvesting	3.23412e-33	3.54829e-31	19	43	30860	LHCA1/LHCA2/LHCA3/LHCA4/LHCB1.1/LHCB1.2/LHCB1.3/LHCB1.4/LHCB2.1/LHCB2.2/LHCB2.4/LHCB3*1/LHCB4.1/LHCB4.2/LHCB5/LHCB6/PSAO/PSB27/TLP18.3
M0042	152	8	GO:0009628	biological_process	response to abiotic stimulus	1.1297e-28	1.08451e-26	59	2199	30860	AtACP4/AtOxR/BBX17/COL7/CPSRP43/CaS/FD1/FED A/GAPA-1/GAPB/HCEF1/HCF107/HEMA1/HPR/LHCA1/LHCA2/LHCA3/LHCA4/LHCB1.1/LHCB1.2/LHCB1.3/LHCB1.4/LHCB2.1/LHCB2.2/LHCB2.4/LHCB3*1/LHCB4.1/LHCB4.2/LHCB5/LHCB6/NDA1/OSA1/PDE332/PDE335/PETE2/PGR1/PHT4;1/PIL6/PRK/PRR7/PSB27/PSBO1/PSBO2/PSBS/RBCS1A/RBCS3B/RCA/RIQ1/RIQ2/RPE/SDIRIP1/SIGB/SRL2/STM/STO/TPT/TRXF2/YCF32/mTERF10
M0042	152	9	GO:0044237	biological_process	cellular metabolic process	4.93345e-27	4.20988e-25	113	9814	30860	AT1G19720/AT1G32470/AT1G54500/AT1G60000/AT1G74470/AT2G35260/AT3G63540/AT5G14370/ATPC1/AtACP4/BBX14/BBX17/CARAB-AK-LYS/CH1/CHLM/COL16/COL4/COL7/CP12-1/CRD1/DXS1/FBA1/FBA2/FD1/FED A/FIP/G6PD1/GAPA-1/GAPA-2/GAPB/GOX1/GPRI2/GUN5/HCEF1/HCF107/HEMA1/HEME1/HPR/LFNR1/LFNR2/LHCA1/LHCA2/LHCA3/LHCA4/LHCB1.1/LHCB1.2/LHCB1.3/LHCB1.4/LHCB2.1/LHCB2.2/LHCB2.4/LHCB3*1/LHCB4.1/LHCB4.2/LHCB5/LHCB6/LIL3:2/LOST1/MFP1/NADP-MDH/OSA1/PDE325/PDE332/PDE334/PDE335/PETE2/PGR1/PIL6/PORB/PORC/PRK/PRR7/PSAD-1/PSAD-2/PSAE-1/PSAE-2/PSAF/PSAG/PSAH-1/PSAK/PSAL/PSAN/PSAO/PSB27/PSB33/PSBO1/PSBO2/PSBQA/PSBR/PSBS/PSBTN/PSBW/PSBX/PSI-H/PSII-P/PSII-Q/RBCS1A/RBCS3B/RIQ1/RPE/SBPASE/SDIRIP1/SIGB/SRL2/STM/STO/THIC/TL29/TLP18.3/TMP14/TROL/YCF32/mTERF10
M0042	152	10	GO:0018298	biological_process	protein-chromophore linkage	1.26029e-26	9.67906e-25	16	43	30860	LHCA1/LHCA2/LHCA3/LHCA4/LHCB1.3/LHCB1.4/LHCB2.1/LHCB2.2/LHCB2.4/LHCB3*1/LHCB4.1/LHCB4.2/LHCB5/LHCB6/LIL3:2/PDE335
M0042	152	11	GO:0009987	biological_process	cellular process	1.08814e-24	7.59718e-23	127	13349	30860	AT1G19720/AT1G32470/AT1G54500/AT1G60000/AT1G74470/AT2G35260/AT3G63540/AT5G13770/AT5G14370/ATPC1/AtACP4/AtOxR/BBX14/BBX17/BDS2/CARAB-AK-LYS/CH1/CHLM/COL16/COL4/COL7/CP12-1/CPSRP43/CRD1/CURT1A/CXIP1/CaS/DXS1/FBA1/FBA2/FD1/FED A/FIP/G6PD1/GAPA-1/GAPA-2/GAPB/GOX1/GPRI2/GUN5/HCEF1/HCF107/HEMA1/HEME1/HPR/LFNR1/LFNR2/LHCA1/LHCA2/LHCA3/LHCA4/LHCB1.1/LHCB1.2/LHCB1.3/LHCB1.4/LHCB2.1/LHCB2.2/LHCB2.4/LHCB3*1/LHCB4.1/LHCB4.2/LHCB5/LHCB6/LIL3:2/LOST1/MFP1/NADP-MDH/NDA1/OSA1/PDE325/PDE332/PDE334/PDE335/PETE2/PGR1/PHT2;1/PHT4;1/PIL6/PORB/PORC/PRK/PRR7/PRXQ/PSAD-1/PSAD-2/PSAE-1/PSAE-2/PSAF/PSAG/PSAH-1/PSAK/PSAL/PSAN/PSAO/PSB27/PSB33/PSBO1/PSBO2/PSBQA/PSBR/PSBS/PSBTN/PSBW/PSBX/PSI-H/PSII-P/PSII-Q/RBCS1A/RBCS3B/RIQ1/RIQ2/RPE/SBPASE/SDIRIP1/SIGB/SRL2/STM/STO/THIC/TL29/TLP18.3/TMP14/TPT/TROL/TRXF2/YCF32/mTERF10
M0042	152	12	GO:0009767	biological_process	photosynthetic electron transport chain	6.62466e-24	4.23978e-22	16	60	30860	ATPC1/FED A/HCEF1/LFNR1/PDE332/PGR1/PSAG/PSAN/PSAO/PSBO1/PSBO2/PSBQA/PSII-Q/TMP14/TROL/YCF32
M0042	152	13	GO:0009642	biological_process	response to light intensity	4.10273e-23	2.42377e-21	20	150	30860	CPSRP43/FED A/LHCA1/LHCA2/LHCA3/LHCA4/LHCB2.1/LHCB2.2/LHCB2.4/LHCB3*1/OSA1/PDE335/PIL6/PSB27/PSBO1/PSBO2/SRL2/TPT/TRXF2/YCF32
M0042	152	14	GO:0008152	biological_process	metabolic process	2.73715e-21	1.50152e-19	115	11708	30860	AT1G19720/AT1G32470/AT1G54500/AT1G60000/AT1G74470/AT2G35260/AT3G63540/AT5G14370/ATPC1/AtACP4/BBX14/BBX17/CARAB-AK-LYS/CH1/CHLM/COL16/COL4/COL7/CP12-1/CRD1/DXS1/FBA1/FBA2/FD1/FED A/FIP/G6PD1/GAPA-1/GAPA-2/GAPB/GOX1/GPRI2/GUN5/HCEF1/HCF107/HEMA1/HEME1/HPR/LFNR1/LFNR2/LHCA1/LHCA2/LHCA3/LHCA4/LHCB1.1/LHCB1.2/LHCB1.3/LHCB1.4/LHCB2.1/LHCB2.2/LHCB2.4/LHCB3*1/LHCB4.1/LHCB4.2/LHCB5/LHCB6/LIL3:2/LOST1/MFP1/NADP-MDH/OSA1/PDE325/PDE332/PDE334/PDE335/PETE2/PGR1/PIL6/PORB/PORC/PRK/PRR7/PRXQ/PSAD-1/PSAD-2/PSAE-1/PSAE-2/PSAF/PSAG/PSAH-1/PSAK/PSAL/PSAN/PSAO/PSB27/PSB33/PSBO1/PSBO2/PSBQA/PSBR/PSBS/PSBTN/PSBW/PSBX/PSI-H/PSII-P/PSII-Q/RBCS1A/RBCS3B/RIQ1/RPE/SBPASE/SDIRIP1/SIGB/SRL2/STM/STO/THIC/TL29/TLP18.3/TMP14/TROL/TRXF2/YCF32/mTERF10
M0042	152	15	GO:0015995	biological_process	chlorophyll biosynthetic process	4.94859e-20	2.53368e-18	14	61	30860	AT1G74470/CH1/CHLM/CRD1/DXS1/GPRI2/GUN5/HEMA1/HEME1/LIL3:2/LOST1/PDE325/PORB/PORC
M0042	152	16	GO:0009644	biological_process	response to high light intensity	6.36522e-20	3.0553e-18	14	62	30860	CPSRP43/LHCA1/LHCA2/LHCA3/LHCA4/LHCB2.1/LHCB2.2/LHCB2.4/LHCB3*1/OSA1/PDE335/PSBO1/PSBO2/YCF32
M0042	152	17	GO:0022900	biological_process	electron transport chain	6.89193e-20	3.11353e-18	17	126	30860	ATPC1/FD1/FED A/HCEF1/LFNR1/PDE332/PGR1/PSAG/PSAN/PSAO/PSBO1/PSBO2/PSBQA/PSII-Q/TMP14/TROL/YCF32
M0042	152	18	GO:0006779	biological_process	porphyrin-containing compound biosynthetic process	3.28643e-19	1.40221e-17	14	69	30860	AT1G74470/CH1/CHLM/CRD1/DXS1/GPRI2/GUN5/HEMA1/HEME1/LIL3:2/LOST1/PDE325/PORB/PORC
M0042	152	19	GO:0033014	biological_process	tetrapyrrole biosynthetic process	6.27288e-19	2.53556e-17	14	72	30860	AT1G74470/CH1/CHLM/CRD1/DXS1/GPRI2/GUN5/HEMA1/HEME1/LIL3:2/LOST1/PDE325/PORB/PORC
M0042	152	20	GO:0019253	biological_process	reductive pentose-phosphate cycle	1.10194e-18	4.23146e-17	10	20	30860	CP12-1/GAPA-1/GAPA-2/GAPB/HCEF1/PRK/RBCS1A/RBCS3B/RPE/SBPASE
M0042	152	21	GO:0051186	biological_process	cofactor metabolic process	1.76226e-18	6.44485e-17	23	383	30860	AT1G74470/CH1/CHLM/CRD1/DXS1/FBA1/FBA2/G6PD1/GPRI2/GUN5/HEMA1/HEME1/LIL3:2/LOST1/NADP-MDH/PDE325/PORB/PORC/PSAG/RPE/SDIRIP1/STM/THIC
M0042	152	22	GO:0019685	biological_process	photosynthesis, dark reaction	2.0949e-18	7.31312e-17	10	21	30860	CP12-1/GAPA-1/GAPA-2/GAPB/HCEF1/PRK/RBCS1A/RBCS3B/RPE/SBPASE
M0042	152	23	GO:0015994	biological_process	chlorophyll metabolic process	7.55337e-18	2.52217e-16	14	85	30860	AT1G74470/CH1/CHLM/CRD1/DXS1/GPRI2/GUN5/HEMA1/HEME1/LIL3:2/LOST1/PDE325/PORB/PORC
M0042	152	24	GO:0050896	biological_process	response to stimulus	7.99239e-18	2.55757e-16	78	6180	30860	AT2G37660/AtACP4/AtOxR/BBX17/COL7/CP12-1/CPSRP43/CaS/FBA1/FBA2/FD1/FED A/FIP/GAPA-1/GAPB/GOX1/HCEF1/HCF107/HEMA1/HEME1/HPR/LFNR1/LFNR2/LHCA1/LHCA2/LHCA3/LHCA4/LHCB1.1/LHCB1.2/LHCB1.3/LHCB1.4/LHCB2.1/LHCB2.2/LHCB2.4/LHCB3*1/LHCB4.1/LHCB4.2/LHCB5/LHCB6/NADP-MDH/NDA1/OSA1/PDE332/PDE334/PDE335/PETE2/PGR1/PHT4;1/PIL6/PORB/PRK/PRR7/PRXQ/PSB27/PSBO1/PSBO2/PSBS/PSII-P/RBCS1A/RBCS3B/RCA/RIQ1/RIQ2/RPE/SBPASE/SDIRIP1/SIGB/SRL2/STM/STO/THIC/TL29/TMP14/TPT/TROL/TRXF2/YCF32/mTERF10
M0042	152	25	GO:0015977	biological_process	carbon fixation	1.1503e-17	3.53372e-16	10	24	30860	CP12-1/GAPA-1/GAPA-2/GAPB/HCEF1/PRK/RBCS1A/RBCS3B/RPE/SBPASE
M0042	152	26	GO:0006778	biological_process	porphyrin-containing compound metabolic process	6.14245e-17	1.81438e-15	14	98	30860	AT1G74470/CH1/CHLM/CRD1/DXS1/GPRI2/GUN5/HEMA1/HEME1/LIL3:2/LOST1/PDE325/PORB/PORC
M0042	152	27	GO:0033013	biological_process	tetrapyrrole metabolic process	7.12424e-17	2.02645e-15	14	99	30860	AT1G74470/CH1/CHLM/CRD1/DXS1/GPRI2/GUN5/HEMA1/HEME1/LIL3:2/LOST1/PDE325/PORB/PORC
M0042	152	28	GO:0009645	biological_process	response to low light intensity stimulus	2.15249e-16	5.90396e-15	9	20	30860	LHCA1/LHCA2/LHCA3/LHCA4/LHCB2.1/LHCB2.2/LHCB2.4/PIL6/SRL2
M0042	152	29	GO:0055114	biological_process	oxidation-reduction process	1.48333e-15	3.92828e-14	36	1499	30860	AT1G74470/ATPC1/CH1/CRD1/FD1/FED A/GAPA-1/GAPA-2/GAPB/GOX1/HCEF1/HEMA1/HPR/LFNR1/LFNR2/NADP-MDH/PDE332/PGR1/PORB/PORC/PRXQ/PSAG/PSAN/PSAO/PSB33/PSBO1/PSBO2/PSBQA/PSII-Q/RBCS1A/RBCS3B/TL29/TMP14/TROL/TRXF2/YCF32
M0042	152	30	GO:0010114	biological_process	response to red light	1.86221e-15	4.76725e-14	12	73	30860	HCF107/LHCA1/LHCB1.1/LHCB2.1/LHCB2.2/LHCB2.4/LHCB4.1/LHCB4.2/LHCB5/RBCS1A/RBCS3B/SRL2
M0042	152	31	GO:0009639	biological_process	response to red or far red light	2.42067e-15	5.99702e-14	17	232	30860	COL7/CaS/HCF107/LHCA1/LHCB1.1/LHCB2.1/LHCB2.2/LHCB2.4/LHCB4.1/LHCB4.2/LHCB5/PIL6/PRR7/RBCS1A/RBCS3B/SRL2/STO
M0042	152	32	GO:0051188	biological_process	cofactor biosynthetic process	4.52275e-15	1.08546e-13	16	201	30860	AT1G74470/CH1/CHLM/CRD1/DXS1/GPRI2/GUN5/HEMA1/HEME1/LIL3:2/LOST1/PDE325/PORB/PORC/SDIRIP1/THIC
M0042	152	33	GO:0046148	biological_process	pigment biosynthetic process	5.60801e-14	1.30514e-12	14	158	30860	AT1G74470/CH1/CHLM/CRD1/DXS1/GPRI2/GUN5/HEMA1/HEME1/LIL3:2/LOST1/PDE325/PORB/PORC
M0042	152	34	GO:0010218	biological_process	response to far red light	1.01271e-13	2.28754e-12	10	53	30860	LHCA1/LHCB1.1/LHCB2.1/LHCB2.2/LHCB2.4/LHCB4.1/LHCB4.2/LHCB5/RBCS1A/RBCS3B
M0042	152	35	GO:0044710	biological_process	single-organism metabolic process	3.25866e-13	7.15042e-12	60	4697	30860	AT1G32470/AT1G54500/AT1G74470/ATPC1/AtACP4/CARAB-AK-LYS/CH1/CHLM/CP12-1/CRD1/DXS1/FBA1/FBA2/FD1/FED A/G6PD1/GAPA-1/GAPA-2/GAPB/GOX1/GPRI2/GUN5/HCEF1/HEMA1/HEME1/HPR/LFNR1/LFNR2/LIL3:2/LOST1/MFP1/NADP-MDH/OSA1/PDE325/PDE332/PDE334/PGR1/PORB/PORC/PRK/PRXQ/PSAG/PSAN/PSAO/PSB33/PSBO1/PSBO2/PSBQA/PSII-Q/RBCS1A/RBCS3B/RPE/SBPASE/STM/THIC/TL29/TMP14/TROL/TRXF2/YCF32
M0042	152	36	GO:0042440	biological_process	pigment metabolic process	7.18408e-13	1.5326e-11	14	190	30860	AT1G74470/CH1/CHLM/CRD1/DXS1/GPRI2/GUN5/HEMA1/HEME1/LIL3:2/LOST1/PDE325/PORB/PORC
M0042	152	37	GO:0010207	biological_process	photosystem II assembly	8.22275e-13	1.70678e-11	8	28	30860	AT1G54500/LHCB5/PDE335/PSB27/PSB33/PSBO1/PSBO2/PSBR
M0042	152	38	GO:0009637	biological_process	response to blue light	1.76696e-12	3.57111e-11	11	96	30860	LHCA1/LHCB1.1/LHCB2.1/LHCB2.4/LHCB4.1/LHCB4.2/LHCB5/PIL6/RBCS1A/RBCS3B/SRL2
M0042	152	39	GO:0044711	biological_process	single-organism biosynthetic process	2.03381e-12	4.00504e-11	35	1806	30860	AT1G74470/ATPC1/AtACP4/CARAB-AK-LYS/CH1/CHLM/CP12-1/CRD1/DXS1/FBA1/FBA2/GAPA-1/GAPA-2/GAPB/GPRI2/GUN5/HCEF1/HEMA1/HEME1/LIL3:2/LOST1/MFP1/OSA1/PDE325/PDE332/PDE334/PORB/PORC/PRK/RBCS1A/RBCS3B/RPE/SBPASE/STM/THIC
M0042	152	40	GO:1990066	biological_process	energy quenching	1.16572e-11	2.1836e-10	6	12	30860	LHCB5/LHCB6/PGR1/PSBS/RIQ1/RIQ2
M0042	152	41	GO:0010196	biological_process	nonphotochemical quenching	1.16572e-11	2.1836e-10	6	12	30860	LHCB5/LHCB6/PGR1/PSBS/RIQ1/RIQ2
M0042	152	42	GO:0010109	biological_process	regulation of photosynthesis	2.39489e-11	4.37923e-10	8	41	30860	CP12-1/PSAG/PSB33/PSBO1/PSBO2/PSBW/SIGB/YCF32
M0042	152	43	GO:0006006	biological_process	glucose metabolic process	7.68778e-11	1.37307e-09	8	47	30860	FBA1/FBA2/G6PD1/GAPA-1/GAPA-2/GAPB/HCEF1/SBPASE
M0042	152	44	GO:0008150	biological_process	biological_process	8.73872e-11	1.5253e-09	142	22463	30860	AT1G19720/AT1G26761/AT1G32470/AT1G54500/AT1G60000/AT1G66900/AT1G73885/AT1G74470/AT2G05310/AT2G35260/AT2G37660/AT2G42220/AT3G10405/AT3G59780/AT3G61870/AT3G63540/AT5G13770/AT5G14370/AT5G39530/ATPC1/AtACP4/AtOxR/BBX14/BBX17/BDS2/CARAB-AK-LYS/CH1/CHLM/COL16/COL4/COL7/CP12-1/CPSRP43/CRD1/CURT1A/CURT1C/CXIP1/CaS/DXS1/FBA1/FBA2/FBN3a/FBN6/FD1/FED A/FIP/G6PD1/GAPA-1/GAPA-2/GAPB/GOX1/GPRI2/GUN5/HCEF1/HCF107/HEMA1/HEME1/HPR/LFNR1/LFNR2/LHCA1/LHCA2/LHCA3/LHCA4/LHCB1.1/LHCB1.2/LHCB1.3/LHCB1.4/LHCB2.1/LHCB2.2/LHCB2.4/LHCB3*1/LHCB4.1/LHCB4.2/LHCB5/LHCB6/LIL3:2/LOST1/MFP1/NADP-MDH/NDA1/OSA1/PDE325/PDE332/PDE334/PDE335/PETE2/PGR1/PHT2;1/PHT4;1/PIL6/PORB/PORC/PRK/PRR7/PRXQ/PSAD-1/PSAD-2/PSAE-1/PSAE-2/PSAF/PSAG/PSAH-1/PSAK/PSAL/PSAN/PSAO/PSB27/PSB33/PSBO1/PSBO2/PSBQA/PSBR/PSBS/PSBTN/PSBW/PSBX/PSI-H/PSII-P/PSII-Q/PTAC16/RBCS1A/RBCS3B/RCA/RIQ1/RIQ2/RPE/SBPASE/SDIRIP1/SIGB/SRL2/STM/STO/THIC/TL29/TLP18.3/TMP14/TPT/TROL/TRXF2/YCF32/mTERF10
M0042	152	45	GO:0009409	biological_process	response to cold	2.68305e-10	4.57906e-09	16	414	30860	GAPA-1/GAPB/HCEF1/LHCA1/LHCA2/LHCA3/LHCA4/LHCB2.1/LHCB2.2/LHCB2.4/PDE332/PRK/RBCS1A/RCA/RPE/STM
M0042	152	46	GO:0009769	biological_process	photosynthesis, light harvesting in photosystem II	3.36497e-10	5.61804e-09	5	9	30860	LHCB1.4/LHCB2.1/LHCB2.2/LHCB2.4/LHCB3*1
M0042	152	47	GO:0009266	biological_process	response to temperature stimulus	1.88569e-09	3.08129e-08	18	620	30860	BBX17/GAPA-1/GAPB/HCEF1/LHCA1/LHCA2/LHCA3/LHCA4/LHCB2.1/LHCB2.2/LHCB2.4/PDE332/PRK/PRR7/RBCS1A/RCA/RPE/STM
M0042	152	48	GO:0042548	biological_process	regulation of photosynthesis, light reaction	2.74405e-09	4.39048e-08	6	26	30860	PSAG/PSB33/PSBO1/PSBO2/PSBW/YCF32
M0042	152	49	GO:0009058	biological_process	biosynthetic process	4.32163e-09	6.77349e-08	55	5126	30860	AT1G74470/AT5G14370/ATPC1/AtACP4/BBX14/BBX17/CARAB-AK-LYS/CH1/CHLM/COL16/COL4/COL7/CP12-1/CRD1/DXS1/FBA1/FBA2/FIP/GAPA-1/GAPA-2/GAPB/GOX1/GPRI2/GUN5/HCEF1/HCF107/HEMA1/HEME1/HPR/LHCB2.2/LIL3:2/LOST1/MFP1/OSA1/PDE325/PDE332/PDE334/PETE2/PIL6/PORB/PORC/PRK/PRR7/RBCS1A/RBCS3B/RIQ1/RPE/SBPASE/SDIRIP1/SIGB/SRL2/STM/STO/THIC/mTERF10
M0042	152	50	GO:1901564	biological_process	organonitrogen compound metabolic process	7.7866e-09	1.19602e-07	31	1976	30860	AT1G32470/AT1G74470/ATPC1/CARAB-AK-LYS/CH1/CHLM/CRD1/DXS1/FBA1/FBA2/FIP/G6PD1/GPRI2/GUN5/HCF107/HEMA1/HEME1/LIL3:2/LOST1/NADP-MDH/PDE325/PDE332/PDE334/PETE2/PORB/PORC/PSAG/RPE/SDIRIP1/STM/THIC
M0042	152	51	GO:0090391	biological_process	granum assembly	8.42075e-09	1.26807e-07	4	6	30860	CURT1A/RIQ1/RIQ2/TMP14
M0042	152	52	GO:0043467	biological_process	regulation of generation of precursor metabolites and energy	8.59924e-09	1.27004e-07	6	31	30860	PSAG/PSB33/PSBO1/PSBO2/PSBW/YCF32
M0042	152	53	GO:0009773	biological_process	photosynthetic electron transport in photosystem I	1.13451e-08	1.64397e-07	5	16	30860	HCEF1/PDE332/PSAG/PSAN/TMP14
M0042	152	54	GO:0016051	biological_process	carbohydrate biosynthetic process	1.91056e-08	2.71724e-07	13	346	30860	CP12-1/FBA1/FBA2/GAPA-1/GAPA-2/GAPB/HCEF1/MFP1/PRK/RBCS1A/RBCS3B/RPE/SBPASE
M0042	152	55	GO:0042549	biological_process	photosystem II stabilization	3.8996e-08	5.44525e-07	4	8	30860	PSB33/PSBO1/PSBO2/PSBW
M0042	152	56	GO:1901576	biological_process	organic substance biosynthetic process	6.57909e-08	9.02275e-07	51	4918	30860	AT1G74470/AT5G14370/ATPC1/AtACP4/BBX14/BBX17/CARAB-AK-LYS/CH1/CHLM/COL16/COL4/COL7/CP12-1/CRD1/DXS1/FBA1/FBA2/FIP/GAPA-1/GAPA-2/GAPB/GPRI2/GUN5/HCEF1/HCF107/HEMA1/HEME1/LIL3:2/LOST1/MFP1/OSA1/PDE325/PDE332/PDE334/PETE2/PIL6/PORB/PORC/PRK/PRR7/RBCS1A/RBCS3B/RIQ1/RPE/SBPASE/SDIRIP1/SIGB/STM/STO/THIC/mTERF10
M0042	152	57	GO:0005996	biological_process	monosaccharide metabolic process	1.13462e-07	1.52876e-06	9	161	30860	FBA1/FBA2/G6PD1/GAPA-1/GAPA-2/GAPB/HCEF1/RPE/SBPASE
M0042	152	58	GO:1901566	biological_process	organonitrogen compound biosynthetic process	1.1653e-07	1.54302e-06	24	1413	30860	AT1G74470/ATPC1/CARAB-AK-LYS/CH1/CHLM/CRD1/DXS1/FIP/GPRI2/GUN5/HCF107/HEMA1/HEME1/LIL3:2/LOST1/PDE325/PDE332/PDE334/PETE2/PORB/PORC/SDIRIP1/STM/THIC
M0042	152	59	GO:0019318	biological_process	hexose metabolic process	1.24686e-07	1.62303e-06	8	117	30860	FBA1/FBA2/G6PD1/GAPA-1/GAPA-2/GAPB/HCEF1/SBPASE
M0042	152	60	GO:0030388	biological_process	fructose 1,6-bisphosphate metabolic process	2.71552e-07	3.47586e-06	4	12	30860	FBA1/FBA2/HCEF1/SBPASE
M0042	152	61	GO:0042742	biological_process	defense response to bacterium	2.84559e-07	3.58265e-06	13	437	30860	AT2G37660/GOX1/LFNR1/LFNR2/PDE332/PDE334/PGR1/PRK/PSBO1/PSII-P/RCA/SBPASE/TROL
M0042	152	62	GO:0009617	biological_process	response to bacterium	2.96761e-07	3.676e-06	14	516	30860	AT2G37660/GOX1/LFNR1/LFNR2/PDE332/PDE334/PGR1/PRK/PSBO1/PSII-P/RCA/SBPASE/THIC/TROL
M0042	152	63	GO:0071704	biological_process	organic substance metabolic process	3.81624e-07	4.65218e-06	81	10335	30860	AT1G19720/AT1G32470/AT1G54500/AT1G60000/AT1G74470/AT2G35260/AT5G14370/ATPC1/AtACP4/BBX14/BBX17/CARAB-AK-LYS/CH1/CHLM/COL16/COL4/COL7/CP12-1/CRD1/DXS1/FBA1/FBA2/FIP/G6PD1/GAPA-1/GAPA-2/GAPB/GOX1/GPRI2/GUN5/HCEF1/HCF107/HEMA1/HEME1/LHCA1/LHCA2/LHCA3/LHCA4/LHCB1.3/LHCB1.4/LHCB2.1/LHCB2.2/LHCB2.4/LHCB3*1/LHCB4.1/LHCB4.2/LHCB5/LHCB6/LIL3:2/LOST1/MFP1/NADP-MDH/OSA1/PDE325/PDE332/PDE334/PDE335/PETE2/PIL6/PORB/PORC/PRK/PRR7/PSAG/PSB27/PSBO1/PSBO2/PSBQA/PSII-Q/RBCS1A/RBCS3B/RIQ1/RPE/SBPASE/SDIRIP1/SIGB/STM/STO/THIC/TLP18.3/mTERF10
M0042	152	64	GO:0018119	biological_process	peptidyl-cysteine S-nitrosylation	9.83216e-07	1.16171e-05	4	16	30860	GAPA-1/PRK/PSBQA/PSII-Q
M0042	152	65	GO:0017014	biological_process	protein nitrosylation	9.83216e-07	1.16171e-05	4	16	30860	GAPA-1/PRK/PSBQA/PSII-Q
M0042	152	66	GO:0071214	biological_process	cellular response to abiotic stimulus	1.15404e-06	1.34288e-05	9	212	30860	AtOxR/HPR/NDA1/PIL6/PRR7/PSB27/SIGB/SRL2/mTERF10
M0042	152	67	GO:0006739	biological_process	NADP metabolic process	2.24606e-06	2.57459e-05	5	43	30860	FBA1/FBA2/G6PD1/PSAG/RPE
M0042	152	68	GO:0044763	biological_process	single-organism cellular process	2.3079e-06	2.60656e-05	65	7847	30860	AT1G32470/AT1G54500/AT1G74470/ATPC1/AtACP4/CARAB-AK-LYS/CH1/CHLM/CPSRP43/CRD1/CXIP1/CaS/DXS1/FBA1/FBA2/FD1/FED A/G6PD1/GOX1/GPRI2/GUN5/HCEF1/HEMA1/HEME1/HPR/LFNR1/LHCB2.2/LHCB3*1/LIL3:2/LOST1/MFP1/NADP-MDH/OSA1/PDE325/PDE332/PDE334/PGR1/PHT2;1/PHT4;1/PIL6/PORB/PORC/PRR7/PRXQ/PSAG/PSAN/PSAO/PSBO1/PSBO2/PSBQA/PSBS/PSII-Q/RIQ1/RIQ2/RPE/SBPASE/SRL2/STM/THIC/TL29/TMP14/TPT/TROL/TRXF2/YCF32
M0042	152	69	GO:0009657	biological_process	plastid organization	2.82019e-06	3.103e-05	10	303	30860	AT5G13770/CRD1/CURT1A/GPRI2/HCF107/PSBS/RIQ1/RIQ2/TMP14/mTERF10
M0042	152	70	GO:0019682	biological_process	glyceraldehyde-3-phosphate metabolic process	2.82825e-06	3.103e-05	5	45	30860	DXS1/FBA1/FBA2/G6PD1/RPE
M0042	152	71	GO:0044699	biological_process	single-organism process	3.84736e-06	4.15724e-05	79	10499	30860	AT1G32470/AT1G54500/AT1G74470/AT3G10405/ATPC1/AtACP4/CARAB-AK-LYS/CH1/CHLM/COL4/COL7/CP12-1/CPSRP43/CRD1/CXIP1/CaS/DXS1/FBA1/FBA2/FD1/FED A/G6PD1/GAPA-1/GAPA-2/GAPB/GOX1/GPRI2/GUN5/HCEF1/HEMA1/HEME1/HPR/LFNR1/LFNR2/LHCB2.2/LHCB3*1/LIL3:2/LOST1/MFP1/NADP-MDH/OSA1/PDE325/PDE332/PDE334/PGR1/PHT2;1/PHT4;1/PIL6/PORB/PORC/PRK/PRR7/PRXQ/PSAG/PSAN/PSAO/PSB33/PSBO1/PSBO2/PSBQA/PSBS/PSII-Q/RBCS1A/RBCS3B/RCA/RIQ1/RIQ2/RPE/SBPASE/SRL2/STM/STO/THIC/TL29/TMP14/TPT/TROL/TRXF2/YCF32
M0042	152	72	GO:0071482	biological_process	cellular response to light stimulus	3.89741e-06	4.15724e-05	7	130	30860	HPR/NDA1/PIL6/PRR7/PSB27/SIGB/SRL2
M0042	152	73	GO:0006094	biological_process	gluconeogenesis	4.65696e-06	4.89937e-05	4	23	30860	FBA1/FBA2/HCEF1/SBPASE
M0042	152	74	GO:0071478	biological_process	cellular response to radiation	5.00372e-06	5.19305e-05	7	135	30860	HPR/NDA1/PIL6/PRR7/PSB27/SIGB/SRL2
M0042	152	75	GO:0044249	biological_process	cellular biosynthetic process	5.5482e-06	5.68135e-05	46	4875	30860	AT1G74470/AT5G14370/ATPC1/AtACP4/BBX14/BBX17/CARAB-AK-LYS/CH1/CHLM/COL16/COL4/COL7/CRD1/DXS1/FIP/GOX1/GPRI2/GUN5/HCEF1/HCF107/HEMA1/HEME1/HPR/LIL3:2/LOST1/MFP1/OSA1/PDE325/PDE332/PDE334/PETE2/PIL6/PORB/PORC/PRR7/RBCS1A/RBCS3B/RIQ1/SBPASE/SDIRIP1/SIGB/SRL2/STM/STO/THIC/mTERF10
M0042	152	76	GO:0019637	biological_process	organophosphate metabolic process	6.4691e-06	6.53719e-05	13	580	30860	ATPC1/DXS1/FBA1/FBA2/G6PD1/HCEF1/NADP-MDH/PDE332/PDE334/PSAG/RPE/SBPASE/THIC
M0042	152	77	GO:0006950	biological_process	response to stress	6.92523e-06	6.86199e-05	38	3695	30860	AT2G37660/AtACP4/AtOxR/BBX17/FIP/GAPA-1/GAPB/GOX1/HCEF1/HPR/LFNR1/LFNR2/LHCA1/LHCA2/LHCA3/LHCA4/LHCB2.1/LHCB2.2/LHCB2.4/LHCB3*1/OSA1/PDE332/PDE334/PGR1/PRK/PRXQ/PSBO1/PSII-P/RBCS1A/RCA/RPE/SBPASE/SDIRIP1/STM/STO/TL29/TROL/mTERF10
M0042	152	78	GO:0044723	biological_process	single-organism carbohydrate metabolic process	7.04812e-06	6.86199e-05	14	677	30860	CP12-1/FBA1/FBA2/G6PD1/GAPA-1/GAPA-2/GAPB/HCEF1/MFP1/PRK/RBCS1A/RBCS3B/RPE/SBPASE
M0042	152	79	GO:0018130	biological_process	heterocycle biosynthetic process	7.05855e-06	6.86199e-05	30	2564	30860	AT1G74470/AT5G14370/ATPC1/BBX14/BBX17/CH1/CHLM/COL16/COL4/COL7/CRD1/DXS1/GPRI2/GUN5/HEMA1/HEME1/LIL3:2/LOST1/PDE325/PDE332/PDE334/PORB/PORC/PRR7/RIQ1/SDIRIP1/SIGB/STO/THIC/mTERF10
M0042	152	80	GO:0019319	biological_process	hexose biosynthetic process	7.77247e-06	7.46157e-05	4	26	30860	FBA1/FBA2/HCEF1/SBPASE
M0042	152	81	GO:0009853	biological_process	photorespiration	1.0964e-05	0.000103955	5	59	30860	GOX1/HPR/RBCS1A/RBCS3B/STM
M0042	152	82	GO:0006732	biological_process	coenzyme metabolic process	1.17384e-05	0.000109941	9	282	30860	FBA1/FBA2/G6PD1/NADP-MDH/PSAG/RPE/SDIRIP1/STM/THIC
M0042	152	83	GO:0019438	biological_process	aromatic compound biosynthetic process	1.3419e-05	0.000124167	30	2650	30860	AT1G74470/AT5G14370/ATPC1/BBX14/BBX17/CH1/CHLM/COL16/COL4/COL7/CRD1/DXS1/GPRI2/GUN5/HEMA1/HEME1/LIL3:2/LOST1/PDE325/PDE332/PDE334/PORB/PORC/PRR7/RIQ1/SDIRIP1/SIGB/STO/THIC/mTERF10
M0042	152	84	GO:0009772	biological_process	photosynthetic electron transport in photosystem II	1.37064e-05	0.000125316	3	10	30860	ATPC1/PDE332/TROL
M0042	152	85	GO:0006098	biological_process	pentose-phosphate shunt	1.82706e-05	0.00016508	4	32	30860	FBA1/FBA2/G6PD1/RPE
M0042	152	86	GO:0009658	biological_process	chloroplast organization	1.96695e-05	0.000175654	8	230	30860	AT5G13770/CRD1/CURT1A/GPRI2/RIQ1/RIQ2/TMP14/mTERF10
M0042	152	87	GO:0051156	biological_process	glucose 6-phosphate metabolic process	2.3383e-05	0.000206415	4	34	30860	FBA1/FBA2/G6PD1/RPE
M0042	152	88	GO:0046496	biological_process	nicotinamide nucleotide metabolic process	2.45658e-05	0.000214393	6	116	30860	FBA1/FBA2/G6PD1/NADP-MDH/PSAG/RPE
M0042	152	89	GO:0019362	biological_process	pyridine nucleotide metabolic process	2.70615e-05	0.000233519	6	118	30860	FBA1/FBA2/G6PD1/NADP-MDH/PSAG/RPE
M0042	152	90	GO:1901362	biological_process	organic cyclic compound biosynthetic process	2.83264e-05	0.000241718	30	2756	30860	AT1G74470/AT5G14370/ATPC1/BBX14/BBX17/CH1/CHLM/COL16/COL4/COL7/CRD1/DXS1/GPRI2/GUN5/HEMA1/HEME1/LIL3:2/LOST1/PDE325/PDE332/PDE334/PORB/PORC/PRR7/RIQ1/SDIRIP1/SIGB/STO/THIC/mTERF10
M0042	152	91	GO:0009117	biological_process	nucleotide metabolic process	3.58211e-05	0.000302314	9	325	30860	ATPC1/FBA1/FBA2/G6PD1/NADP-MDH/PDE332/PDE334/PSAG/RPE
M0042	152	92	GO:0006753	biological_process	nucleoside phosphate metabolic process	4.0321e-05	0.000331277	9	330	30860	ATPC1/FBA1/FBA2/G6PD1/NADP-MDH/PDE332/PDE334/PSAG/RPE
M0042	152	93	GO:0080167	biological_process	response to karrikin	4.09395e-05	0.000331277	6	127	30860	FD1/LHCA4/PGR1/PSBS/RIQ1/STO
M0042	152	94	GO:0043155	biological_process	negative regulation of photosynthesis, light reaction	4.09783e-05	0.000331277	3	14	30860	PSBO1/PSBO2/YCF32
M0042	152	95	GO:0010205	biological_process	photoinhibition	4.09783e-05	0.000331277	3	14	30860	PSBO1/PSBO2/YCF32
M0042	152	96	GO:0072524	biological_process	pyridine-containing compound metabolic process	4.278e-05	0.00034224	6	128	30860	FBA1/FBA2/G6PD1/NADP-MDH/PSAG/RPE
M0042	152	97	GO:0043623	biological_process	cellular protein complex assembly	5.09573e-05	0.000403455	8	263	30860	AT1G54500/LHCB5/PDE335/PSB27/PSB33/PSBO1/PSBO2/PSBR
M0042	152	98	GO:0006081	biological_process	cellular aldehyde metabolic process	5.7828e-05	0.000453183	5	83	30860	DXS1/FBA1/FBA2/G6PD1/RPE
M0042	152	99	GO:0018198	biological_process	peptidyl-cysteine modification	6.01174e-05	0.000466365	4	43	30860	GAPA-1/PRK/PSBQA/PSII-Q
M0042	152	100	GO:0006733	biological_process	oxidoreduction coenzyme metabolic process	6.25145e-05	0.000480112	6	137	30860	FBA1/FBA2/G6PD1/NADP-MDH/PSAG/RPE
M0042	152	101	GO:0044281	biological_process	small molecule metabolic process	7.04629e-05	0.000535797	22	1793	30860	AT1G32470/AT1G74470/ATPC1/AtACP4/CARAB-AK-LYS/DXS1/FBA1/FBA2/G6PD1/GAPA-1/GAPA-2/GAPB/GOX1/HCEF1/NADP-MDH/PDE332/PDE334/PSAG/RPE/SBPASE/STM/THIC
M0042	152	102	GO:0044271	biological_process	cellular nitrogen compound biosynthetic process	7.48629e-05	0.000563674	33	3346	30860	AT1G74470/AT5G14370/ATPC1/BBX14/BBX17/CH1/CHLM/COL16/COL4/COL7/CRD1/DXS1/FIP/GPRI2/GUN5/HCF107/HEMA1/HEME1/LIL3:2/LOST1/PDE325/PDE332/PDE334/PETE2/PORB/PORC/PRR7/RIQ1/SDIRIP1/SIGB/STO/THIC/mTERF10
M0042	152	103	GO:0007623	biological_process	circadian rhythm	7.92903e-05	0.000591213	6	143	30860	COL4/OSA1/PDE335/PRR7/PTAC16/STM
M0042	152	104	GO:0046483	biological_process	heterocycle metabolic process	8.74087e-05	0.00064548	40	4453	30860	AT1G19720/AT1G60000/AT1G74470/AT5G14370/ATPC1/BBX14/BBX17/CH1/CHLM/COL16/COL4/COL7/CRD1/DXS1/FBA1/FBA2/G6PD1/GPRI2/GUN5/HCF107/HEMA1/HEME1/LIL3:2/LOST1/NADP-MDH/PDE325/PDE332/PDE334/PORB/PORC/PRR7/PSAG/RIQ1/RPE/SDIRIP1/SIGB/STM/STO/THIC/mTERF10
M0042	152	105	GO:0009605	biological_process	response to external stimulus	9.13389e-05	0.000668079	21	1695	30860	AT2G37660/AtACP4/GOX1/HPR/LFNR1/LFNR2/OSA1/PDE332/PDE334/PGR1/PHT4;1/PIL6/PRK/PSBO1/PSII-P/RCA/RPE/SBPASE/SRL2/THIC/TROL
M0042	152	106	GO:0048511	biological_process	rhythmic process	0.000103201	0.00074772	6	150	30860	COL4/OSA1/PDE335/PRR7/PTAC16/STM
M0042	152	107	GO:0043094	biological_process	cellular metabolic compound salvage	0.00010468	0.000751351	5	94	30860	GOX1/HPR/RBCS1A/RBCS3B/STM
M0042	152	108	GO:0055086	biological_process	nucleobase-containing small molecule metabolic process	0.000141043	0.00100297	9	389	30860	ATPC1/FBA1/FBA2/G6PD1/NADP-MDH/PDE332/PDE334/PSAG/RPE
M0042	152	109	GO:0051707	biological_process	response to other organism	0.000154369	0.00107778	17	1252	30860	AT2G37660/AtACP4/GOX1/LFNR1/LFNR2/PDE332/PDE334/PGR1/PHT4;1/PRK/PSBO1/PSII-P/RCA/RPE/SBPASE/THIC/TROL
M0042	152	110	GO:0043207	biological_process	response to external biotic stimulus	0.000154369	0.00107778	17	1252	30860	AT2G37660/AtACP4/GOX1/LFNR1/LFNR2/PDE332/PDE334/PGR1/PHT4;1/PRK/PSBO1/PSII-P/RCA/RPE/SBPASE/THIC/TROL
M0042	152	111	GO:0006725	biological_process	cellular aromatic compound metabolic process	0.000174317	0.00119589	40	4596	30860	AT1G19720/AT1G60000/AT1G74470/AT5G14370/ATPC1/BBX14/BBX17/CH1/CHLM/COL16/COL4/COL7/CRD1/DXS1/FBA1/FBA2/G6PD1/GPRI2/GUN5/HCF107/HEMA1/HEME1/LIL3:2/LOST1/NADP-MDH/PDE325/PDE332/PDE334/PORB/PORC/PRR7/PSAG/RIQ1/RPE/SDIRIP1/SIGB/STM/STO/THIC/mTERF10
M0042	152	112	GO:0009607	biological_process	response to biotic stimulus	0.000174401	0.00119589	17	1265	30860	AT2G37660/AtACP4/GOX1/LFNR1/LFNR2/PDE332/PDE334/PGR1/PHT4;1/PRK/PSBO1/PSII-P/RCA/RPE/SBPASE/THIC/TROL
M0042	152	113	GO:0009269	biological_process	response to desiccation	0.000192991	0.00131165	3	23	30860	LHCB2.1/LHCB2.2/LHCB2.4
M0042	152	114	GO:0046364	biological_process	monosaccharide biosynthetic process	0.000195166	0.0013148	4	58	30860	FBA1/FBA2/HCEF1/SBPASE
M0042	152	115	GO:0031323	biological_process	regulation of cellular metabolic process	0.000231931	0.00154889	29	2947	30860	AT1G60000/AT5G14370/BBX14/BBX17/COL16/COL4/COL7/CP12-1/CRD1/FIP/GPRI2/HCF107/LHCB2.2/LIL3:2/MFP1/PETE2/PIL6/PRR7/PSAG/PSB33/PSBO1/PSBO2/PSBW/RIQ1/SIGB/SRL2/STO/YCF32/mTERF10
M0042	152	116	GO:0051775	biological_process	response to redox state	0.00023868	0.00158022	2	5	30860	NADP-MDH/SIGB
M0042	152	117	GO:1901360	biological_process	organic cyclic compound metabolic process	0.000298647	0.00196035	40	4714	30860	AT1G19720/AT1G60000/AT1G74470/AT5G14370/ATPC1/BBX14/BBX17/CH1/CHLM/COL16/COL4/COL7/CRD1/DXS1/FBA1/FBA2/G6PD1/GPRI2/GUN5/HCF107/HEMA1/HEME1/LIL3:2/LOST1/NADP-MDH/PDE325/PDE332/PDE334/PORB/PORC/PRR7/PSAG/RIQ1/RPE/SDIRIP1/SIGB/STM/STO/THIC/mTERF10
M0042	152	118	GO:1901401	biological_process	regulation of tetrapyrrole metabolic process	0.000314175	0.0020448	3	27	30860	CRD1/GPRI2/LIL3:2
M0042	152	119	GO:0019693	biological_process	ribose phosphate metabolic process	0.000365358	0.00235794	7	266	30860	ATPC1/FBA1/FBA2/G6PD1/PDE332/PDE334/RPE
M0042	152	120	GO:0034599	biological_process	cellular response to oxidative stress	0.000448652	0.00287137	4	72	30860	AtOxR/OSA1/PRXQ/TL29
M0042	152	121	GO:0098542	biological_process	defense response to other organism	0.000477259	0.00302921	14	1007	30860	AT2G37660/AtACP4/GOX1/LFNR1/LFNR2/PDE332/PDE334/PGR1/PRK/PSBO1/PSII-P/RCA/SBPASE/TROL
M0042	152	122	GO:0009228	biological_process	thiamine biosynthetic process	0.000497988	0.00308431	2	7	30860	DXS1/THIC
M0042	152	123	GO:0042724	biological_process	thiamine-containing compound biosynthetic process	0.000497988	0.00308431	2	7	30860	DXS1/THIC
M0042	152	124	GO:0019464	biological_process	glycine decarboxylation via glycine cleavage system	0.000497988	0.00308431	2	7	30860	AT1G32470/STM
M0042	152	125	GO:0034641	biological_process	cellular nitrogen compound metabolic process	0.0005347	0.0032852	42	5181	30860	AT1G19720/AT1G60000/AT1G74470/AT5G14370/ATPC1/BBX14/BBX17/CH1/CHLM/COL16/COL4/COL7/CRD1/DXS1/FBA1/FBA2/FIP/G6PD1/GPRI2/GUN5/HCF107/HEMA1/HEME1/LIL3:2/LOST1/NADP-MDH/PDE325/PDE332/PDE334/PETE2/PORB/PORC/PRR7/PSAG/RIQ1/RPE/SDIRIP1/SIGB/STM/STO/THIC/mTERF10
M0042	152	126	GO:0005975	biological_process	carbohydrate metabolic process	0.000554852	0.00338196	15	1145	30860	CP12-1/FBA1/FBA2/G6PD1/GAPA-1/GAPA-2/GAPB/HCEF1/MFP1/NADP-MDH/PRK/RBCS1A/RBCS3B/RPE/SBPASE
M0042	152	127	GO:0006546	biological_process	glycine catabolic process	0.000661837	0.00400229	2	8	30860	AT1G32470/STM
M0042	152	128	GO:0006807	biological_process	nitrogen compound metabolic process	0.000668118	0.00400871	44	5574	30860	AT1G19720/AT1G32470/AT1G60000/AT1G74470/AT5G14370/ATPC1/BBX14/BBX17/CARAB-AK-LYS/CH1/CHLM/COL16/COL4/COL7/CRD1/DXS1/FBA1/FBA2/FIP/G6PD1/GPRI2/GUN5/HCF107/HEMA1/HEME1/LIL3:2/LOST1/NADP-MDH/PDE325/PDE332/PDE334/PETE2/PORB/PORC/PRR7/PSAG/RIQ1/RPE/SDIRIP1/SIGB/STM/STO/THIC/mTERF10
M0042	152	129	GO:0022607	biological_process	cellular component assembly	0.000727127	0.00430994	12	813	30860	AT1G54500/CURT1A/LHCB5/PDE335/PSB27/PSB33/PSBO1/PSBO2/PSBR/RIQ1/RIQ2/TMP14
M0042	152	130	GO:0015986	biological_process	ATP synthesis coupled proton transport	0.00074242	0.00430994	3	36	30860	ATPC1/PDE332/PDE334
M0042	152	131	GO:0015985	biological_process	energy coupled proton transport, down electrochemical gradient	0.00074242	0.00430994	3	36	30860	ATPC1/PDE332/PDE334
M0042	152	132	GO:0006754	biological_process	ATP biosynthetic process	0.00074242	0.00430994	3	36	30860	ATPC1/PDE332/PDE334
M0042	152	133	GO:0019222	biological_process	regulation of metabolic process	0.000746383	0.00430994	30	3319	30860	AT1G60000/AT5G14370/BBX14/BBX17/COL16/COL4/COL7/CP12-1/CRD1/FIP/GPRI2/HCF107/LHCB2.2/LIL3:2/MFP1/PETE2/PIL6/PRR7/PSAG/PSB33/PSBO1/PSBO2/PSBW/RIQ1/SIGB/SRL2/STO/TRXF2/YCF32/mTERF10
M0042	152	134	GO:0046034	biological_process	ATP metabolic process	0.000801687	0.00459474	5	146	30860	ATPC1/FBA1/FBA2/PDE332/PDE334
M0042	152	135	GO:0010244	biological_process	response to low fluence blue light stimulus by blue low-fluence system	0.000848182	0.00468636	2	9	30860	PIL6/SRL2
M0042	152	136	GO:0042723	biological_process	thiamine-containing compound metabolic process	0.000848182	0.00468636	2	9	30860	DXS1/THIC
M0042	152	137	GO:0009854	biological_process	oxidative photosynthetic carbon pathway	0.000848182	0.00468636	2	9	30860	GOX1/HPR
M0042	152	138	GO:0006772	biological_process	thiamine metabolic process	0.000848182	0.00468636	2	9	30860	DXS1/THIC
M0042	152	139	GO:0009643	biological_process	photosynthetic acclimation	0.000848182	0.00468636	2	9	30860	FED A/TPT
M0042	152	140	GO:0006461	biological_process	protein complex assembly	0.000875317	0.00476769	8	401	30860	AT1G54500/LHCB5/PDE335/PSB27/PSB33/PSBO1/PSBO2/PSBR
M0042	152	141	GO:0070271	biological_process	protein complex biogenesis	0.000875317	0.00476769	8	401	30860	AT1G54500/LHCB5/PDE335/PSB27/PSB33/PSBO1/PSBO2/PSBR
M0042	152	142	GO:0009205	biological_process	purine ribonucleoside triphosphate metabolic process	0.000988911	0.00534847	5	153	30860	ATPC1/FBA1/FBA2/PDE332/PDE334
M0042	152	143	GO:0006766	biological_process	vitamin metabolic process	0.00104057	0.00558854	4	90	30860	AT1G74470/DXS1/STM/THIC
M0042	152	144	GO:0009144	biological_process	purine nucleoside triphosphate metabolic process	0.00114126	0.00608673	5	158	30860	ATPC1/FBA1/FBA2/PDE332/PDE334
M0042	152	145	GO:0009206	biological_process	purine ribonucleoside triphosphate biosynthetic process	0.0012513	0.00662755	3	43	30860	ATPC1/PDE332/PDE334
M0042	152	146	GO:0009199	biological_process	ribonucleoside triphosphate metabolic process	0.00131035	0.00689278	5	163	30860	ATPC1/FBA1/FBA2/PDE332/PDE334
M0042	152	147	GO:0009145	biological_process	purine nucleoside triphosphate biosynthetic process	0.00142846	0.00746298	3	45	30860	ATPC1/PDE332/PDE334
M0042	152	148	GO:0010600	biological_process	regulation of auxin biosynthetic process	0.00153998	0.0079376	2	12	30860	PIL6/SRL2
M0042	152	149	GO:0009704	biological_process	de-etiolation	0.00153998	0.0079376	2	12	30860	CaS/SRL2
M0042	152	150	GO:0010038	biological_process	response to metal ion	0.00159974	0.00819069	8	441	30860	CaS/FBA1/FBA2/GAPB/HEME1/OSA1/PETE2/STM
M0042	152	151	GO:0009126	biological_process	purine nucleoside monophosphate metabolic process	0.00170309	0.00860508	5	173	30860	ATPC1/FBA1/FBA2/PDE332/PDE334
M0042	152	152	GO:0009167	biological_process	purine ribonucleoside monophosphate metabolic process	0.00170309	0.00860508	5	173	30860	ATPC1/FBA1/FBA2/PDE332/PDE334
M0042	152	153	GO:0009141	biological_process	nucleoside triphosphate metabolic process	0.00174663	0.00876738	5	174	30860	ATPC1/FBA1/FBA2/PDE332/PDE334
M0042	152	154	GO:0006000	biological_process	fructose metabolic process	0.0018141	0.00898856	2	13	30860	HCEF1/SBPASE
M0042	152	155	GO:0005986	biological_process	sucrose biosynthetic process	0.0018141	0.00898856	2	13	30860	HCEF1/SBPASE
M0042	152	156	GO:0044238	biological_process	primary metabolic process	0.0018686	0.00919924	65	9660	30860	AT1G19720/AT1G32470/AT1G60000/AT2G35260/AT5G14370/ATPC1/AtACP4/BBX14/BBX17/CARAB-AK-LYS/COL16/COL4/COL7/CP12-1/DXS1/FBA1/FBA2/FIP/G6PD1/GAPA-1/GAPA-2/GAPB/GPRI2/HCEF1/HCF107/LHCA1/LHCA2/LHCA3/LHCA4/LHCB1.3/LHCB1.4/LHCB2.1/LHCB2.2/LHCB2.4/LHCB3*1/LHCB4.1/LHCB4.2/LHCB5/LHCB6/LIL3:2/MFP1/NADP-MDH/OSA1/PDE332/PDE334/PDE335/PETE2/PRK/PRR7/PSAG/PSB27/PSBO1/PSBO2/PSBQA/PSII-Q/RBCS1A/RBCS3B/RIQ1/RPE/SBPASE/SIGB/STM/STO/TLP18.3/mTERF10
M0042	152	157	GO:0090354	biological_process	regulation of auxin metabolic process	0.00210962	0.0102543	2	14	30860	PIL6/SRL2
M0042	152	158	GO:0006002	biological_process	fructose 6-phosphate metabolic process	0.00210962	0.0102543	2	14	30860	HCEF1/SBPASE
M0042	152	159	GO:0010027	biological_process	thylakoid membrane organization	0.0021695	0.0104791	3	52	30860	PSBS/RIQ1/RIQ2
M0042	152	160	GO:0009201	biological_process	ribonucleoside triphosphate biosynthetic process	0.00229143	0.0109989	3	53	30860	ATPC1/PDE332/PDE334
M0042	152	161	GO:0010035	biological_process	response to inorganic substance	0.0023407	0.0111656	12	934	30860	CaS/FBA1/FBA2/GAPB/HEME1/HPR/LHCB2.1/LHCB2.2/LHCB2.4/OSA1/PETE2/STM
M0042	152	162	GO:0010206	biological_process	photosystem II repair	0.00242632	0.0113623	2	15	30860	PSB27/TLP18.3
M0042	152	163	GO:0006782	biological_process	protoporphyrinogen IX biosynthetic process	0.00242632	0.0113623	2	15	30860	HEMA1/HEME1
M0042	152	164	GO:0046501	biological_process	protoporphyrinogen IX metabolic process	0.00242632	0.0113623	2	15	30860	HEMA1/HEME1
M0042	152	165	GO:0042221	biological_process	response to chemical	0.00253399	0.0117946	26	2952	30860	AtOxR/CP12-1/CaS/FBA1/FBA2/GAPA-1/GAPB/HEME1/HPR/LHCB1.1/LHCB2.1/LHCB2.2/LHCB2.4/LHCB3*1/OSA1/PETE2/PIL6/PORB/PRXQ/RCA/SDIRIP1/SRL2/STM/THIC/TL29/TMP14
M0042	152	166	GO:0009161	biological_process	ribonucleoside monophosphate metabolic process	0.00255968	0.0118424	5	190	30860	ATPC1/FBA1/FBA2/PDE332/PDE334
M0042	152	167	GO:0009071	biological_process	serine family amino acid catabolic process	0.002764	0.0126354	2	16	30860	AT1G32470/STM
M0042	152	168	GO:0046885	biological_process	regulation of hormone biosynthetic process	0.002764	0.0126354	2	16	30860	PIL6/SRL2
M0042	152	169	GO:0009123	biological_process	nucleoside monophosphate metabolic process	0.00286222	0.013007	5	195	30860	ATPC1/FBA1/FBA2/PDE332/PDE334
M0042	152	170	GO:0009668	biological_process	plastid membrane organization	0.00311221	0.0139776	3	59	30860	PSBS/RIQ1/RIQ2
M0042	152	171	GO:0009142	biological_process	nucleoside triphosphate biosynthetic process	0.00311221	0.0139776	3	59	30860	ATPC1/PDE332/PDE334
M0042	152	172	GO:0009168	biological_process	purine ribonucleoside monophosphate biosynthetic process	0.00342086	0.0151862	3	61	30860	ATPC1/PDE332/PDE334
M0042	152	173	GO:0009127	biological_process	purine nucleoside monophosphate biosynthetic process	0.00342086	0.0151862	3	61	30860	ATPC1/PDE332/PDE334
M0042	152	174	GO:0006544	biological_process	glycine metabolic process	0.00350142	0.0154545	2	18	30860	AT1G32470/STM
M0042	152	175	GO:0032350	biological_process	regulation of hormone metabolic process	0.00390075	0.0170214	2	19	30860	PIL6/SRL2
M0042	152	176	GO:0010380	biological_process	regulation of chlorophyll biosynthetic process	0.00390075	0.0170214	2	19	30860	GPRI2/LIL3:2
M0042	152	177	GO:0009150	biological_process	purine ribonucleotide metabolic process	0.00392485	0.0170299	5	210	30860	ATPC1/FBA1/FBA2/PDE332/PDE334
M0042	152	178	GO:0046128	biological_process	purine ribonucleoside metabolic process	0.00400447	0.0172777	5	211	30860	ATPC1/FBA1/FBA2/PDE332/PDE334
M0042	152	179	GO:0034622	biological_process	cellular macromolecular complex assembly	0.00417392	0.0178292	8	516	30860	AT1G54500/LHCB5/PDE335/PSB27/PSB33/PSBO1/PSBO2/PSBR
M0042	152	180	GO:1901135	biological_process	carbohydrate derivative metabolic process	0.00417873	0.0178292	10	751	30860	ATPC1/DXS1/FBA1/FBA2/G6PD1/HCEF1/PDE332/PDE334/RPE/SBPASE
M0042	152	181	GO:0044283	biological_process	small molecule biosynthetic process	0.00421754	0.0178954	10	752	30860	AT1G74470/AtACP4/CARAB-AK-LYS/DXS1/FBA1/FBA2/HCEF1/SBPASE/STM/THIC
M0042	152	182	GO:0042278	biological_process	purine nucleoside metabolic process	0.00425027	0.0179298	5	214	30860	ATPC1/FBA1/FBA2/PDE332/PDE334
M0042	152	183	GO:0009069	biological_process	serine family amino acid metabolic process	0.00427234	0.0179298	3	66	30860	AT1G32470/CARAB-AK-LYS/STM
M0042	152	184	GO:1901463	biological_process	regulation of tetrapyrrole biosynthetic process	0.00432021	0.0180322	2	20	30860	GPRI2/LIL3:2
M0042	152	185	GO:0006163	biological_process	purine nucleotide metabolic process	0.00459451	0.0190734	5	218	30860	ATPC1/FBA1/FBA2/PDE332/PDE334
M0042	152	186	GO:1901918	biological_process	negative regulation of exoribonuclease activity	0.00492547	0.0193988	1	1	30860	HCF107
M0042	152	187	GO:0032074	biological_process	negative regulation of nuclease activity	0.00492547	0.0193988	1	1	30860	HCF107
M0042	152	188	GO:0032069	biological_process	regulation of nuclease activity	0.00492547	0.0193988	1	1	30860	HCF107
M0042	152	189	GO:0060701	biological_process	negative regulation of ribonuclease activity	0.00492547	0.0193988	1	1	30860	HCF107
M0042	152	190	GO:1901917	biological_process	regulation of exoribonuclease activity	0.00492547	0.0193988	1	1	30860	HCF107
M0042	152	191	GO:0052863	biological_process	1-deoxy-D-xylulose 5-phosphate metabolic process	0.00492547	0.0193988	1	1	30860	DXS1
M0042	152	192	GO:0052865	biological_process	1-deoxy-D-xylulose 5-phosphate biosynthetic process	0.00492547	0.0193988	1	1	30860	DXS1
M0042	152	193	GO:0043448	biological_process	alkane catabolic process	0.00492547	0.0193988	1	1	30860	AT1G54500
M0042	152	194	GO:0009780	biological_process	photosynthetic NADP+ reduction	0.00492547	0.0193988	1	1	30860	PSAG
M0042	152	195	GO:0060700	biological_process	regulation of ribonuclease activity	0.00492547	0.0193988	1	1	30860	HCF107
M0042	152	196	GO:0046686	biological_process	response to cadmium ion	0.0052001	0.0203451	6	320	30860	FBA1/FBA2/GAPB/HEME1/OSA1/STM
M0042	152	197	GO:0009641	biological_process	shade avoidance	0.00521872	0.0203451	2	22	30860	COL7/STO
M0042	152	198	GO:0051704	biological_process	multi-organism process	0.00548316	0.021268	17	1740	30860	AT2G37660/AtACP4/GOX1/LFNR1/LFNR2/PDE332/PDE334/PGR1/PHT4;1/PRK/PSBO1/PSII-P/RCA/RPE/SBPASE/THIC/TROL
M0042	152	199	GO:0045454	biological_process	cell redox homeostasis	0.0058431	0.0225502	4	145	30860	CXIP1/PRXQ/TRXF2/YCF32
M0042	152	200	GO:0009744	biological_process	response to sucrose	0.00588164	0.0225855	3	74	30860	CP12-1/GAPA-1/GAPB
M0042	152	201	GO:0031324	biological_process	negative regulation of cellular metabolic process	0.00594673	0.0226444	8	548	30860	CP12-1/FIP/HCF107/PETE2/PRR7/PSBO1/PSBO2/YCF32
M0042	152	202	GO:0009259	biological_process	ribonucleotide metabolic process	0.00595596	0.0226444	5	232	30860	ATPC1/FBA1/FBA2/PDE332/PDE334
M0042	152	203	GO:0010017	biological_process	red or far-red light signaling pathway	0.00610488	0.0230963	3	75	30860	PIL6/PRR7/SRL2
M0042	152	204	GO:0006783	biological_process	heme biosynthetic process	0.00619533	0.0233236	2	24	30860	HEMA1/HEME1
M0042	152	205	GO:1901700	biological_process	response to oxygen-containing compound	0.00634397	0.0237667	16	1620	30860	CP12-1/FBA2/GAPA-1/GAPB/HPR/LHCB1.1/LHCB2.1/LHCB2.2/LHCB2.4/LHCB3*1/OSA1/RCA/SDIRIP1/STM/TL29/TMP14
M0042	152	206	GO:0071822	biological_process	protein complex subunit organization	0.00640131	0.0238651	8	555	30860	AT1G54500/LHCB5/PDE335/PSB27/PSB33/PSBO1/PSBO2/PSBR
M0042	152	207	GO:0071489	biological_process	cellular response to red or far red light	0.00656639	0.0242451	3	77	30860	PIL6/PRR7/SRL2
M0042	152	208	GO:0009156	biological_process	ribonucleoside monophosphate biosynthetic process	0.00656639	0.0242451	3	77	30860	ATPC1/PDE332/PDE334
M0042	152	209	GO:0006464	biological_process	cellular protein modification process	0.0066913	0.0244319	22	2539	30860	GAPA-1/LHCA1/LHCA2/LHCA3/LHCA4/LHCB1.3/LHCB1.4/LHCB2.1/LHCB2.2/LHCB2.4/LHCB3*1/LHCB4.1/LHCB4.2/LHCB5/LHCB6/LIL3:2/PDE335/PRK/PSBO1/PSBO2/PSBQA/PSII-Q
M0042	152	210	GO:0036211	biological_process	protein modification process	0.0066913	0.0244319	22	2539	30860	GAPA-1/LHCA1/LHCA2/LHCA3/LHCA4/LHCB1.3/LHCB1.4/LHCB2.1/LHCB2.2/LHCB2.4/LHCB3*1/LHCB4.1/LHCB4.2/LHCB5/LHCB6/LIL3:2/PDE335/PRK/PSBO1/PSBO2/PSBQA/PSII-Q
M0042	152	211	GO:0090056	biological_process	regulation of chlorophyll metabolic process	0.00671241	0.0244319	2	25	30860	GPRI2/LIL3:2
M0042	152	212	GO:0034285	biological_process	response to disaccharide	0.00680473	0.0246511	3	78	30860	CP12-1/GAPA-1/GAPB
M0042	152	213	GO:0009119	biological_process	ribonucleoside metabolic process	0.00696807	0.0251243	5	241	30860	ATPC1/FBA1/FBA2/PDE332/PDE334
M0042	152	214	GO:0030091	biological_process	protein repair	0.00724842	0.026013	2	26	30860	PSB27/TLP18.3
M0042	152	215	GO:0006767	biological_process	water-soluble vitamin metabolic process	0.00729669	0.0260644	3	80	30860	DXS1/STM/THIC
M0042	152	216	GO:0046129	biological_process	purine ribonucleoside biosynthetic process	0.00755036	0.0265994	3	81	30860	ATPC1/PDE332/PDE334
M0042	152	217	GO:0042451	biological_process	purine nucleoside biosynthetic process	0.00755036	0.0265994	3	81	30860	ATPC1/PDE332/PDE334
M0042	152	218	GO:0009110	biological_process	vitamin biosynthetic process	0.00755036	0.0265994	3	81	30860	AT1G74470/DXS1/THIC
M0042	152	219	GO:0006952	biological_process	defense response	0.00766668	0.0268859	15	1508	30860	AT2G37660/AtACP4/GOX1/LFNR1/LFNR2/PDE332/PDE334/PGR1/PRK/PSBO1/PSII-P/RCA/SBPASE/STM/TROL
M0042	152	220	GO:0009124	biological_process	nucleoside monophosphate biosynthetic process	0.0078092	0.0272612	3	82	30860	ATPC1/PDE332/PDE334
M0042	152	221	GO:0006090	biological_process	pyruvate metabolic process	0.00807323	0.0280037	3	83	30860	DXS1/FBA1/FBA2
M0042	152	222	GO:0072521	biological_process	purine-containing compound metabolic process	0.00809482	0.0280037	5	250	30860	ATPC1/FBA1/FBA2/PDE332/PDE334
M0042	152	223	GO:0051193	biological_process	regulation of cofactor metabolic process	0.00837644	0.0285916	2	28	30860	GPRI2/LIL3:2
M0042	152	224	GO:0042168	biological_process	heme metabolic process	0.00837644	0.0285916	2	28	30860	HEMA1/HEME1
M0042	152	225	GO:1903409	biological_process	reactive oxygen species biosynthetic process	0.00837644	0.0285916	2	28	30860	GOX1/LHCB2.2
M0042	152	226	GO:0009743	biological_process	response to carbohydrate	0.00857782	0.0291494	4	162	30860	CP12-1/GAPA-1/GAPB/LHCB1.1
M0042	152	227	GO:1902600	biological_process	hydrogen ion transmembrane transport	0.00889665	0.0298159	3	86	30860	ATPC1/PDE332/PDE334
M0042	152	228	GO:0051606	biological_process	detection of stimulus	0.00889665	0.0298159	3	86	30860	PIL6/SRL2/THIC
M0042	152	229	GO:0009889	biological_process	regulation of biosynthetic process	0.00892899	0.0298159	21	2447	30860	AT5G14370/BBX14/BBX17/COL16/COL4/COL7/CP12-1/FIP/GPRI2/HCF107/LHCB2.2/LIL3:2/MFP1/PETE2/PIL6/PRR7/RIQ1/SIGB/SRL2/STO/mTERF10
M0042	152	230	GO:0046351	biological_process	disaccharide biosynthetic process	0.00896805	0.0298159	2	29	30860	HCEF1/SBPASE
M0042	152	231	GO:0090333	biological_process	regulation of stomatal closure	0.00896805	0.0298159	2	29	30860	CaS/LHCB2.2
M0042	152	232	GO:0006796	biological_process	phosphate-containing compound metabolic process	0.009312	0.0308259	18	1991	30860	ATPC1/CARAB-AK-LYS/DXS1/FBA1/FBA2/G6PD1/HCEF1/NADP-MDH/PDE332/PDE334/PRK/PSAG/PSBO1/PSBO2/RPE/SBPASE/THIC/TLP18.3
M0042	152	233	GO:0009152	biological_process	purine ribonucleotide biosynthetic process	0.00947192	0.0312208	3	88	30860	ATPC1/PDE332/PDE334
M0042	152	234	GO:0009116	biological_process	nucleoside metabolic process	0.00963659	0.0313154	5	261	30860	ATPC1/FBA1/FBA2/PDE332/PDE334
M0042	152	235	GO:0015992	biological_process	proton transport	0.00976752	0.0313154	3	89	30860	ATPC1/PDE332/PDE334
M0042	152	236	GO:0006818	biological_process	hydrogen transport	0.00976752	0.0313154	3	89	30860	ATPC1/PDE332/PDE334
M0042	152	237	GO:0010266	biological_process	response to vitamin B1	0.00982684	0.0313154	1	2	30860	THIC
M0042	152	238	GO:0043555	biological_process	regulation of translation in response to stress	0.00982684	0.0313154	1	2	30860	FIP
M0042	152	239	GO:0032055	biological_process	negative regulation of translation in response to stress	0.00982684	0.0313154	1	2	30860	FIP
M0042	152	240	GO:0071461	biological_process	cellular response to redox state	0.00982684	0.0313154	1	2	30860	SIGB
M0042	152	241	GO:0006740	biological_process	NADPH regeneration	0.00982684	0.0313154	1	2	30860	PSAG
M0042	152	242	GO:0010928	biological_process	regulation of auxin mediated signaling pathway	0.0102055	0.0322545	2	31	30860	PIL6/SRL2
M0042	152	243	GO:0035304	biological_process	regulation of protein dephosphorylation	0.0102055	0.0322545	2	31	30860	PSBO1/PSBO2
M0042	152	244	GO:0043648	biological_process	dicarboxylic acid metabolic process	0.0106864	0.0336358	3	92	30860	CARAB-AK-LYS/NADP-MDH/STM
M0042	152	245	GO:0006793	biological_process	phosphorus metabolic process	0.0108035	0.0338658	18	2022	30860	ATPC1/CARAB-AK-LYS/DXS1/FBA1/FBA2/G6PD1/HCEF1/NADP-MDH/PDE332/PDE334/PRK/PSAG/PSBO1/PSBO2/RPE/SBPASE/THIC/TLP18.3
M0042	152	246	GO:0010119	biological_process	regulation of stomatal movement	0.0110034	0.0343521	3	93	30860	CaS/LHCB2.2/LHCB3*1
M0042	152	247	GO:0009640	biological_process	photomorphogenesis	0.0113258	0.0352155	3	94	30860	CaS/SRL2/STO
M0042	152	248	GO:0035303	biological_process	regulation of dephosphorylation	0.0115141	0.0356565	2	33	30860	PSBO1/PSBO2
M0042	152	249	GO:0006164	biological_process	purine nucleotide biosynthetic process	0.0116537	0.0359438	3	95	30860	ATPC1/PDE332/PDE334
M0042	152	250	GO:0050794	biological_process	regulation of cellular process	0.0122199	0.0375396	34	4697	30860	AT1G60000/AT5G14370/BBX14/BBX17/COL16/COL4/COL7/CP12-1/CRD1/CXIP1/CaS/FIP/GPRI2/HCF107/LHCB2.2/LHCB3*1/LIL3:2/MFP1/PETE2/PIL6/PRR7/PRXQ/PSAG/PSB33/PSBO1/PSBO2/PSBW/RIQ1/SIGB/SRL2/STO/TRXF2/YCF32/mTERF10
M0042	152	251	GO:0065003	biological_process	macromolecular complex assembly	0.0123059	0.0376532	8	623	30860	AT1G54500/LHCB5/PDE335/PSB27/PSB33/PSBO1/PSBO2/PSBR
M0042	152	252	GO:0042455	biological_process	ribonucleoside biosynthetic process	0.0133746	0.0405994	3	100	30860	ATPC1/PDE332/PDE334
M0042	152	253	GO:0009163	biological_process	nucleoside biosynthetic process	0.0133746	0.0405994	3	100	30860	ATPC1/PDE332/PDE334
M0042	152	254	GO:0044267	biological_process	cellular protein metabolic process	0.0136613	0.0413065	28	3703	30860	AT2G35260/FIP/GAPA-1/HCF107/LHCA1/LHCA2/LHCA3/LHCA4/LHCB1.3/LHCB1.4/LHCB2.1/LHCB2.2/LHCB2.4/LHCB3*1/LHCB4.1/LHCB4.2/LHCB5/LHCB6/LIL3:2/PDE335/PETE2/PRK/PSB27/PSBO1/PSBO2/PSBQA/PSII-Q/TLP18.3
M0042	152	255	GO:0019252	biological_process	starch biosynthetic process	0.0143384	0.0426145	2	37	30860	MFP1/SBPASE
M0042	152	256	GO:0098543	biological_process	detection of other organism	0.0147042	0.0426145	1	3	30860	THIC
M0042	152	257	GO:0010270	biological_process	photosystem II oxygen evolving complex assembly	0.0147042	0.0426145	1	3	30860	PSBR
M0042	152	258	GO:0010110	biological_process	regulation of photosynthesis, dark reaction	0.0147042	0.0426145	1	3	30860	CP12-1
M0042	152	259	GO:0080152	biological_process	regulation of reductive pentose-phosphate cycle	0.0147042	0.0426145	1	3	30860	CP12-1
M0042	152	260	GO:0080153	biological_process	negative regulation of reductive pentose-phosphate cycle	0.0147042	0.0426145	1	3	30860	CP12-1
M0042	152	261	GO:0006729	biological_process	tetrahydrobiopterin biosynthetic process	0.0147042	0.0426145	1	3	30860	SDIRIP1
M0042	152	262	GO:0046146	biological_process	tetrahydrobiopterin metabolic process	0.0147042	0.0426145	1	3	30860	SDIRIP1
M0042	152	263	GO:0080005	biological_process	photosystem stoichiometry adjustment	0.0147042	0.0426145	1	3	30860	SIGB
M0042	152	264	GO:0042550	biological_process	photosystem I stabilization	0.0147042	0.0426145	1	3	30860	PSAG
M0042	152	265	GO:0016045	biological_process	detection of bacterium	0.0147042	0.0426145	1	3	30860	THIC
M0042	152	266	GO:0015672	biological_process	monovalent inorganic cation transport	0.0149531	0.043173	4	191	30860	ATPC1/PDE332/PDE334/PHT4;1
M0042	152	267	GO:0009312	biological_process	oligosaccharide biosynthetic process	0.0150866	0.0433953	2	38	30860	HCEF1/SBPASE
M0042	152	268	GO:0072522	biological_process	purine-containing compound biosynthetic process	0.0156209	0.0447645	3	106	30860	ATPC1/PDE332/PDE334
M0042	152	269	GO:0042558	biological_process	pteridine-containing compound metabolic process	0.0158513	0.0452558	2	39	30860	SDIRIP1/STM
M0042	152	270	GO:0009260	biological_process	ribonucleotide biosynthetic process	0.016414	0.0466888	3	108	30860	ATPC1/PDE332/PDE334
M0043	112	1	GO:0009987	biological_process	cellular process	1.44596e-08	1.31583e-05	78	13349	30860	ABCD2/ACT1/AGL26/ARASP/ARC6/AT1G55090/AT1G63980/AT2G40420/AT2G45990/AT3G24730/AT3G53580/AT4G17840/AT4G26230/AT4G36130/AT5G19510/AT5G38640/AT5G62910/AtCCR4b/AtCDC48C/AtNAOD/CDKC;2/COL4/CRL/DG238/DiT2.2/EDS5H/EMB3105/EMB3117/ENT1,AT/FTSH1/GBF1/GPAT9/GTE2/H1.1/HSP93-III/J2/KJC1/LEW1/LTD/MPK16/MRS2-11/MTHFR1/NADK2/NAIP1/NFU5/NHX5/NUDX26/OASB/PAT10/PILS6/POP2/PRPL28/PSAH-1/PUM4/PUP14/ROP5/SAG18/SAGL1/SDH2-2/SDIR1/SK22/SRF6/SUFA1/TED3/TUA1/TUB7/UBC18/UBC7/UBQ6/UPL1/UXS2/UXS4/VHP2;2/VP2/WCRKC2/XPT/YLMG2/iPGAM1
M0043	112	2	GO:0009657	biological_process	plastid organization	1.7088e-06	0.000777502	9	303	30860	ARASP/ARC6/CRL/EMB3117/FTSH1/HSP93-III/LTD/MRS2-11/YLMG2
M0043	112	3	GO:0055085	biological_process	transmembrane transport	9.90453e-06	0.00300437	13	827	30860	ABCD2/AT2G40420/DiT2.2/EDS5H/ENT1,AT/HSP93-III/MRS2-11/NHX5/PILS6/TED3/VHP2;2/VP2/XPT
M0043	112	4	GO:0009658	biological_process	chloroplast organization	2.17508e-05	0.00494831	7	230	30860	ARASP/ARC6/CRL/EMB3117/HSP93-III/LTD/YLMG2
M0043	112	5	GO:0043572	biological_process	plastid fission	6.81473e-05	0.0103357	3	22	30860	ARC6/CRL/YLMG2
M0043	112	6	GO:0010020	biological_process	chloroplast fission	6.81473e-05	0.0103357	3	22	30860	ARC6/CRL/YLMG2
M0043	112	7	GO:0006996	biological_process	organelle organization	8.20585e-05	0.0106676	18	1797	30860	ACT1/ARASP/ARC6/AT2G45990/AtCDC48C/CRL/EMB3117/FTSH1/H1.1/HSP93-III/LTD/MRS2-11/NAIP1/ROP5/TED3/TUA1/TUB7/YLMG2
M0043	112	8	GO:0051179	biological_process	localization	0.000122011	0.0138095	22	2566	30860	ABCD2/AT2G40420/AT2G45990/AtCDC48C/CHMP7/CRL/DiT2.2/EDS5H/ENT1,AT/GPAT9/HSP93-III/MRS2-11/NHX5/PAT10/PILS6/PUP14/SK22/TED3/VHP2;2/VP2/XPT/YKT61
M0043	112	9	GO:0008150	biological_process	biological_process	0.000136577	0.0138095	98	22463	30860	ABCD2/ACT1/AGL26/AOR/ARASP/ARC6/AT1G20460/AT1G33680/AT1G50020/AT1G55090/AT1G63980/AT2G33390/AT2G39750/AT2G40420/AT2G45260/AT2G45990/AT3G24730/AT3G27770/AT3G53580/AT3G62580/AT4G14360/AT4G17840/AT4G17940/AT4G26230/AT4G34412/AT4G36130/AT5G06220/AT5G19510/AT5G38640/AT5G62910/AT5G64680/AtCCR4b/AtCDC48C/AtNAOD/AtNHR2A/CDKC;2/CHMP7/COL4/CRL/CXE16/DG238/DOB1/DiT2.2/EDS5H/EMB3105/EMB3117/ENT1,AT/FTSH1/GBF1/GPAT9/GTE2/H1.1/HSP93-III/J2/KJC1/LEW1/LTD/MPK16/MRS2-11/MTHFR1/NADK2/NAIP1/NFU5/NHX5/NUDX26/OASB/PAT10/PILS6/POP2/PRPL28/PSAH-1/PUM4/PUP14/ROP5/SAG18/SAGL1/SDH2-2/SDIR1/SK22/SRF6/SUFA1/TED3/TUA1/TUB7/UBC18/UBC7/UBQ6/UPL1/UREG/UXS2/UXS4/VHP2;2/VP2/WCRKC2/XPT/YKT61/YLMG2/iPGAM1
M0043	112	10	GO:1901566	biological_process	organonitrogen compound biosynthetic process	0.000183059	0.0144089	15	1413	30860	AT1G55090/AT3G53580/AT4G26230/AT4G36130/AT5G19510/AtNAOD/DG238/EMB3105/MTHFR1/NADK2/OASB/POP2/PRPL28/PUM4/UBQ6
M0043	112	11	GO:0033319	biological_process	UDP-D-xylose metabolic process	0.000193965	0.0144089	2	6	30860	UXS2/UXS4
M0043	112	12	GO:0033320	biological_process	UDP-D-xylose biosynthetic process	0.000193965	0.0144089	2	6	30860	UXS2/UXS4
M0043	112	13	GO:0044763	biological_process	single-organism cellular process	0.000205842	0.0144089	46	7847	30860	ABCD2/ACT1/AGL26/AT1G55090/AT2G40420/AT2G45990/AT3G53580/AtCDC48C/AtNAOD/CRL/DiT2.2/EDS5H/ENT1,AT/FTSH1/GBF1/GPAT9/H1.1/HSP93-III/KJC1/LEW1/MPK16/MRS2-11/MTHFR1/NADK2/NHX5/NUDX26/OASB/PAT10/PILS6/POP2/PUP14/ROP5/SAG18/SAGL1/SDH2-2/SDIR1/SK22/TED3/TUA1/TUB7/VHP2;2/VP2/WCRKC2/XPT/YLMG2/iPGAM1
M0043	112	14	GO:0071840	biological_process	cellular component organization or biogenesis	0.000241258	0.0156818	26	3472	30860	ACT1/ARASP/ARC6/AT1G63980/AT2G45990/AtCDC48C/CRL/DG238/EMB3117/FTSH1/GPAT9/H1.1/HSP93-III/LTD/MRS2-11/NAIP1/NFU5/OASB/PAT10/POP2/ROP5/SUFA1/TED3/TUA1/TUB7/YLMG2
M0043	112	15	GO:1901564	biological_process	organonitrogen compound metabolic process	0.000267039	0.0158058	18	1976	30860	AT1G55090/AT3G53580/AT4G26230/AT4G36130/AT5G19510/AtNAOD/DG238/EMB3105/MTHFR1/NADK2/OASB/POP2/PRPL28/PUM4/SAG18/SDH2-2/UBQ6/iPGAM1
M0043	112	16	GO:0006810	biological_process	transport	0.000277904	0.0158058	20	2344	30860	ABCD2/AT2G40420/AT2G45990/AtCDC48C/CHMP7/CRL/DiT2.2/EDS5H/ENT1,AT/HSP93-III/MRS2-11/NHX5/PAT10/PILS6/PUP14/TED3/VHP2;2/VP2/XPT/YKT61
M0043	112	17	GO:0051234	biological_process	establishment of localization	0.000348192	0.0182177	20	2385	30860	ABCD2/AT2G40420/AT2G45990/AtCDC48C/CHMP7/CRL/DiT2.2/EDS5H/ENT1,AT/HSP93-III/MRS2-11/NHX5/PAT10/PILS6/PUP14/TED3/VHP2;2/VP2/XPT/YKT61
M0043	112	18	GO:0090069	biological_process	regulation of ribosome biogenesis	0.000360351	0.0182177	2	8	30860	AT1G63980/DG238
M0043	112	19	GO:0042732	biological_process	D-xylose metabolic process	0.000462209	0.021572	2	9	30860	UXS2/UXS4
M0043	112	20	GO:0019538	biological_process	protein metabolic process	0.000474111	0.021572	28	4040	30860	ARASP/AT4G17840/AT4G26230/AT4G36130/AT5G19510/AT5G62910/AtCDC48C/CDKC;2/CRL/DG238/EMB3105/EMB3117/FTSH1/HSP93-III/LEW1/NFU5/PAT10/PRPL28/PUM4/SDIR1/SK22/SRF6/SUFA1/TED3/UBC18/UBC7/UBQ6/UPL1
M0043	112	21	GO:0008152	biological_process	metabolic process	0.000544045	0.0235753	60	11708	30860	AGL26/AOR/ARASP/AT1G55090/AT2G39750/AT2G45990/AT3G24730/AT3G53580/AT4G14360/AT4G17840/AT4G26230/AT4G36130/AT5G19510/AT5G38640/AT5G62910/AtCCR4b/AtCDC48C/AtNAOD/CDKC;2/COL4/CRL/CXE16/DG238/EMB3105/EMB3117/FTSH1/GBF1/GPAT9/H1.1/HSP93-III/KJC1/LEW1/MPK16/MTHFR1/NADK2/NFU5/NUDX26/OASB/PAT10/POP2/PRPL28/PSAH-1/PUM4/SAG18/SAGL1/SDH2-2/SDIR1/SK22/SRF6/SUFA1/TED3/UBC18/UBC7/UBQ6/UPL1/UREG/UXS2/UXS4/WCRKC2/iPGAM1
M0043	112	22	GO:0097428	biological_process	protein maturation by iron-sulfur cluster transfer	0.000576391	0.0238416	2	10	30860	NFU5/SUFA1
M0043	112	23	GO:0016043	biological_process	cellular component organization	0.000641898	0.0253968	23	3088	30860	ACT1/ARASP/ARC6/AT2G45990/AtCDC48C/CRL/EMB3117/FTSH1/H1.1/HSP93-III/LTD/MRS2-11/NAIP1/NFU5/OASB/PAT10/POP2/ROP5/SUFA1/TED3/TUA1/TUB7/YLMG2
M0043	112	24	GO:0044765	biological_process	single-organism transport	0.000704863	0.0267261	17	1961	30860	ABCD2/AT2G40420/AtCDC48C/CHMP7/DiT2.2/EDS5H/ENT1,AT/HSP93-III/MRS2-11/NHX5/PAT10/PILS6/PUP14/TED3/VHP2;2/VP2/XPT
M0043	112	25	GO:0044281	biological_process	small molecule metabolic process	0.000754636	0.0274687	16	1793	30860	AT1G55090/AT3G53580/AtNAOD/GPAT9/KJC1/LEW1/MTHFR1/NADK2/NUDX26/OASB/POP2/SDH2-2/TED3/UXS2/UXS4/iPGAM1
M0043	112	26	GO:0019359	biological_process	nicotinamide nucleotide biosynthetic process	0.000841369	0.0294479	2	12	30860	AT1G55090/NADK2
M0043	112	27	GO:0043603	biological_process	cellular amide metabolic process	0.000910313	0.0306809	11	983	30860	AT4G26230/AT4G36130/AT5G19510/DG238/EMB3105/MTHFR1/POP2/PRPL28/PUM4/SAG18/UBQ6
M0043	112	28	GO:1902578	biological_process	single-organism localization	0.00102735	0.0333888	17	2029	30860	ABCD2/AT2G40420/AtCDC48C/CHMP7/DiT2.2/EDS5H/ENT1,AT/HSP93-III/MRS2-11/NHX5/PAT10/PILS6/PUP14/TED3/VHP2;2/VP2/XPT
M0043	112	29	GO:0019363	biological_process	pyridine nucleotide biosynthetic process	0.00115458	0.0362299	2	14	30860	AT1G55090/NADK2
M0043	112	30	GO:0010206	biological_process	photosystem II repair	0.00132905	0.0403145	2	15	30860	EMB3117/FTSH1
M0044	142	1	GO:0042254	biological_process	ribosome biogenesis	1.11676e-85	8.63254e-83	66	413	30860	ARPF2/AT1G10490/AT1G23280/AT1G29320/AT1G42440/AT1G63810/AT1G77030/AT2G19385/AT2G44120/AT3G01160/AT3G03920/AT3G05060/AT3G10530/AT3G18600/AT3G21540/AT3G57940/AT3G58660/AT4G04940/AT4G12600/AT4G15770/AT4G28450/AT5G08180/AT5G14050/AT5G22100/AT5G27120/AT5G48240/AT5G54910/AT5G66540/AtPEP2/BOP1/EBP2/EDA7/ENP1/FIB2/G2p/La1/MDN1/NAP57/NOC2/NRPA1/Nog1-1/NuGWD1/PARL1/PCP1/PCP2/PES/PWP2/RACK1B_AT/RBL/RH17/RID2/RPL12C/RPL7A/RRP5/SKIP7/SNAIL1/SOP2/STRS1/SWA1/THAL/TOZ/TRM4c/TRM4d/TRM7b/WDR55/YAO
M0044	142	2	GO:0022613	biological_process	ribonucleoprotein complex biogenesis	3.6798e-80	1.42224e-77	66	495	30860	ARPF2/AT1G10490/AT1G23280/AT1G29320/AT1G42440/AT1G63810/AT1G77030/AT2G19385/AT2G44120/AT3G01160/AT3G03920/AT3G05060/AT3G10530/AT3G18600/AT3G21540/AT3G57940/AT3G58660/AT4G04940/AT4G12600/AT4G15770/AT4G28450/AT5G08180/AT5G14050/AT5G22100/AT5G27120/AT5G48240/AT5G54910/AT5G66540/AtPEP2/BOP1/EBP2/EDA7/ENP1/FIB2/G2p/La1/MDN1/NAP57/NOC2/NRPA1/Nog1-1/NuGWD1/PARL1/PCP1/PCP2/PES/PWP2/RACK1B_AT/RBL/RH17/RID2/RPL12C/RPL7A/RRP5/SKIP7/SNAIL1/SOP2/STRS1/SWA1/THAL/TOZ/TRM4c/TRM4d/TRM7b/WDR55/YAO
M0044	142	3	GO:0006364	biological_process	rRNA processing	3.88982e-71	1.00228e-68	53	289	30860	ARPF2/AT1G10490/AT1G23280/AT1G42440/AT1G63810/AT1G77030/AT2G19385/AT2G44120/AT3G01160/AT3G03920/AT3G10530/AT3G18600/AT3G21540/AT3G57940/AT3G58660/AT4G04940/AT4G28450/AT5G08180/AT5G14050/AT5G22100/AT5G48240/AT5G54910/AT5G66540/AtPEP2/BOP1/EBP2/EDA7/ENP1/FIB2/G2p/La1/MDN1/NAP57/NuGWD1/PARL1/PCP1/PCP2/PES/PWP2/RID2/RPL7A/RRP5/SKIP7/SOP2/STRS1/SWA1/THAL/TOZ/TRM4c/TRM4d/TRM7b/WDR55/YAO
M0044	142	4	GO:0016072	biological_process	rRNA metabolic process	8.58159e-71	1.65839e-68	53	293	30860	ARPF2/AT1G10490/AT1G23280/AT1G42440/AT1G63810/AT1G77030/AT2G19385/AT2G44120/AT3G01160/AT3G03920/AT3G10530/AT3G18600/AT3G21540/AT3G57940/AT3G58660/AT4G04940/AT4G28450/AT5G08180/AT5G14050/AT5G22100/AT5G48240/AT5G54910/AT5G66540/AtPEP2/BOP1/EBP2/EDA7/ENP1/FIB2/G2p/La1/MDN1/NAP57/NuGWD1/PARL1/PCP1/PCP2/PES/PWP2/RID2/RPL7A/RRP5/SKIP7/SOP2/STRS1/SWA1/THAL/TOZ/TRM4c/TRM4d/TRM7b/WDR55/YAO
M0044	142	5	GO:0034470	biological_process	ncRNA processing	3.76805e-63	5.8254e-61	53	400	30860	ARPF2/AT1G10490/AT1G23280/AT1G42440/AT1G63810/AT1G77030/AT2G19385/AT2G44120/AT3G01160/AT3G03920/AT3G10530/AT3G18600/AT3G21540/AT3G57940/AT3G58660/AT4G04940/AT4G28450/AT5G08180/AT5G14050/AT5G22100/AT5G48240/AT5G54910/AT5G66540/AtPEP2/BOP1/EBP2/EDA7/ENP1/FIB2/G2p/La1/MDN1/NAP57/NuGWD1/PARL1/PCP1/PCP2/PES/PWP2/RID2/RPL7A/RRP5/SKIP7/SOP2/STRS1/SWA1/THAL/TOZ/TRM4c/TRM4d/TRM7b/WDR55/YAO
M0044	142	6	GO:0034660	biological_process	ncRNA metabolic process	7.08707e-61	9.1305e-59	54	471	30860	ARPF2/AT1G10490/AT1G23280/AT1G42440/AT1G63810/AT1G77030/AT2G19385/AT2G44120/AT3G01160/AT3G03920/AT3G10530/AT3G13940/AT3G18600/AT3G21540/AT3G57940/AT3G58660/AT4G04940/AT4G28450/AT5G08180/AT5G14050/AT5G22100/AT5G48240/AT5G54910/AT5G66540/AtPEP2/BOP1/EBP2/EDA7/ENP1/FIB2/G2p/La1/MDN1/NAP57/NuGWD1/PARL1/PCP1/PCP2/PES/PWP2/RID2/RPL7A/RRP5/SKIP7/SOP2/STRS1/SWA1/THAL/TOZ/TRM4c/TRM4d/TRM7b/WDR55/YAO
M0044	142	7	GO:0044085	biological_process	cellular component biogenesis	2.43784e-57	2.69207e-55	71	1367	30860	ARPF2/AT1G10490/AT1G23280/AT1G29320/AT1G42440/AT1G63810/AT1G77030/AT2G19385/AT2G44120/AT3G01160/AT3G03920/AT3G05060/AT3G10530/AT3G13940/AT3G18600/AT3G21540/AT3G57940/AT3G58660/AT4G04940/AT4G12600/AT4G15770/AT4G28450/AT5G08180/AT5G14050/AT5G22100/AT5G27120/AT5G48240/AT5G54910/AT5G66540/AtPEP2/BOP1/EBP2/EDA7/ENP1/FIB2/FKBP53/G2p/HSP60-3B/La1/MDN1/NAP1;1/NAP57/NOC2/NRPA1/Nog1-1/NuGWD1/PARL1/PCP1/PCP2/PES/PHIP1/PWP2/RACK1B_AT/RBL/RH17/RID2/RPL12C/RPL7A/RRP5/SKIP7/SNAIL1/SOP2/STRS1/SWA1/THAL/TOZ/TRM4c/TRM4d/TRM7b/WDR55/YAO
M0044	142	8	GO:0006396	biological_process	RNA processing	2.72055e-51	2.62873e-49	58	890	30860	ARPF2/AT1G10490/AT1G23280/AT1G42440/AT1G63810/AT1G77030/AT2G19385/AT2G44120/AT3G01160/AT3G03920/AT3G10530/AT3G18600/AT3G21540/AT3G57940/AT3G58660/AT4G04940/AT4G28450/AT5G08180/AT5G14050/AT5G22100/AT5G48240/AT5G54910/AT5G66540/AtPEP2/BOP1/EBP2/EDA7/ENP1/FIB2/G2p/HDT4/HSP60-3B/La1/MDN1/NAP57/NuGWD1/PARL1/PCP1/PCP2/PES/PMH1/PWP2/RBGA5/RBGD5/RID2/RPL7A/RRP5/SKIP7/SOP2/STRS1/SWA1/THAL/TOZ/TRM4c/TRM4d/TRM7b/WDR55/YAO
M0044	142	9	GO:0071840	biological_process	cellular component organization or biogenesis	1.93066e-46	1.65822e-44	87	3472	30860	ARPF2/AT1G10490/AT1G23280/AT1G29320/AT1G42440/AT1G63810/AT1G77030/AT2G19385/AT2G44120/AT3G01160/AT3G03060/AT3G03920/AT3G05060/AT3G10530/AT3G13940/AT3G18600/AT3G21540/AT3G57940/AT3G58660/AT4G02930/AT4G04940/AT4G12600/AT4G15770/AT4G28450/AT5G02050/AT5G08180/AT5G14050/AT5G15700/AT5G22100/AT5G27120/AT5G48240/AT5G54910/AT5G66540/AtPEP2/BOP1/EBP2/EDA7/ENP1/FIB2/FKBP53/G2p/HDT4/HSP60-2/HSP60-3B/JMJ22/La1/MDN1/MGE2/NAP1;1/NAP57/NOC2/NOXY38/NRPA1/Nog1-1/NuGWD1/PARL1/PCP1/PCP2/PES/PHIP1/PRMT1A/PWP2/RACK1B_AT/RBGA5/RBL/RH17/RID2/RPL12C/RPL7A/RPOTm/RRP5/RXT3-like/SKIP7/SNAIL1/SOP2/STRS1/SWA1/SWA2/THAL/TOC64-V/TOZ/TRM4c/TRM4d/TRM7b/WDR55/YAO/ZRF1b
M0044	142	10	GO:0010467	biological_process	gene expression	2.15034e-34	1.66221e-32	79	3900	30860	ARPF2/AT1G10490/AT1G23280/AT1G42440/AT1G63810/AT1G77030/AT2G19385/AT2G37600/AT2G44120/AT3G01160/AT3G03920/AT3G10530/AT3G13940/AT3G18600/AT3G21540/AT3G57940/AT3G58660/AT3G59670/AT4G02930/AT4G04940/AT4G10450/AT4G28450/AT4G30800/AT5G02050/AT5G08180/AT5G14050/AT5G15700/AT5G22100/AT5G48240/AT5G54910/AT5G64420/AT5G66540/AtPEP2/BOP1/EBP2/EDA7/EMB2785/ENP1/FIB2/G2p/HDT1/HDT2/HDT4/HSP60-3B/La1/MDN1/NAP57/NSN1/NUA/NuGWD1/PARL1/PCP1/PCP2/PES/PMH1/PUM24/PWP2/RACK1B_AT/RACK1C_AT/RBGA5/RBGD5/RID2/RPL12C/RPL7A/RPOTm/RRP5/SKIP7/SNAIL1/SOP2/STRS1/SWA1/THAL/TOZ/TRM4c/TRM4d/TRM7b/WDR55/YAO/ZRF1b
M0044	142	11	GO:0034641	biological_process	cellular nitrogen compound metabolic process	3.54912e-29	2.49406e-27	83	5181	30860	ARPF2/AT1G10490/AT1G23280/AT1G42440/AT1G63660/AT1G63810/AT1G77030/AT2G19385/AT2G37600/AT2G37690/AT2G44120/AT3G01160/AT3G03920/AT3G10530/AT3G13940/AT3G18600/AT3G21540/AT3G57940/AT3G58660/AT3G59670/AT4G02930/AT4G04940/AT4G10450/AT4G28450/AT4G30800/AT5G02050/AT5G08180/AT5G14050/AT5G15700/AT5G22100/AT5G48240/AT5G54910/AT5G64420/AT5G66540/AtPEP2/BOP1/EBP2/EDA7/EMB2785/ENP1/FIB2/G2p/HDT1/HDT2/HDT4/HSP60-3B/La1/MDN1/NAP1;1/NAP57/NSN1/NuGWD1/PARL1/PCP1/PCP2/PES/PMH1/PRH75/PUM24/PWP2/RACK1B_AT/RACK1C_AT/RBGA4/RBGA5/RBGD5/RID2/RPL12C/RPL7A/RPOTm/RRP5/SKIP7/SNAIL1/SOP2/STRS1/SWA1/THAL/TOZ/TRM4c/TRM4d/TRM7b/WDR55/YAO/ZRF1b
M0044	142	12	GO:0016070	biological_process	RNA metabolic process	4.11202e-29	2.64883e-27	68	3287	30860	ARPF2/AT1G10490/AT1G23280/AT1G42440/AT1G63810/AT1G77030/AT2G19385/AT2G44120/AT3G01160/AT3G03920/AT3G10530/AT3G13940/AT3G18600/AT3G21540/AT3G57940/AT3G58660/AT4G04940/AT4G28450/AT5G08180/AT5G14050/AT5G15700/AT5G22100/AT5G48240/AT5G54910/AT5G64420/AT5G66540/AtPEP2/BOP1/EBP2/EDA7/ENP1/FIB2/G2p/HDT1/HDT2/HDT4/HSP60-3B/La1/MDN1/NAP57/NSN1/NuGWD1/PARL1/PCP1/PCP2/PES/PMH1/PRH75/PWP2/RBGA4/RBGA5/RBGD5/RID2/RPL7A/RPOTm/RRP5/SKIP7/SOP2/STRS1/SWA1/THAL/TOZ/TRM4c/TRM4d/TRM7b/WDR55/YAO/ZRF1b
M0044	142	13	GO:0042273	biological_process	ribosomal large subunit biogenesis	9.11176e-28	5.418e-26	20	97	30860	ARPF2/AT1G23280/AT1G29320/AT2G44120/AT3G18600/AT3G58660/AT4G15770/AT5G08180/AtPEP2/BOP1/EBP2/MDN1/NOC2/PES/RBL/RPL12C/RPL7A/SNAIL1/TRM4c/TRM7b
M0044	142	14	GO:0006807	biological_process	nitrogen compound metabolic process	6.56053e-27	3.62235e-25	83	5574	30860	ARPF2/AT1G10490/AT1G23280/AT1G42440/AT1G63660/AT1G63810/AT1G77030/AT2G19385/AT2G37600/AT2G37690/AT2G44120/AT3G01160/AT3G03920/AT3G10530/AT3G13940/AT3G18600/AT3G21540/AT3G57940/AT3G58660/AT3G59670/AT4G02930/AT4G04940/AT4G10450/AT4G28450/AT4G30800/AT5G02050/AT5G08180/AT5G14050/AT5G15700/AT5G22100/AT5G48240/AT5G54910/AT5G64420/AT5G66540/AtPEP2/BOP1/EBP2/EDA7/EMB2785/ENP1/FIB2/G2p/HDT1/HDT2/HDT4/HSP60-3B/La1/MDN1/NAP1;1/NAP57/NSN1/NuGWD1/PARL1/PCP1/PCP2/PES/PMH1/PRH75/PUM24/PWP2/RACK1B_AT/RACK1C_AT/RBGA4/RBGA5/RBGD5/RID2/RPL12C/RPL7A/RPOTm/RRP5/SKIP7/SNAIL1/SOP2/STRS1/SWA1/THAL/TOZ/TRM4c/TRM4d/TRM7b/WDR55/YAO/ZRF1b
M0044	142	15	GO:0090304	biological_process	nucleic acid metabolic process	9.94443e-27	5.1247e-25	69	3725	30860	ARPF2/AT1G10490/AT1G23280/AT1G42440/AT1G63810/AT1G77030/AT2G19385/AT2G44120/AT3G01160/AT3G03920/AT3G10530/AT3G13940/AT3G18600/AT3G21540/AT3G57940/AT3G58660/AT4G04940/AT4G28450/AT5G08180/AT5G14050/AT5G15700/AT5G22100/AT5G48240/AT5G54910/AT5G64420/AT5G66540/AtPEP2/BOP1/EBP2/EDA7/ENP1/FIB2/G2p/HDT1/HDT2/HDT4/HSP60-3B/La1/MDN1/NAP1;1/NAP57/NSN1/NuGWD1/PARL1/PCP1/PCP2/PES/PMH1/PRH75/PWP2/RBGA4/RBGA5/RBGD5/RID2/RPL7A/RPOTm/RRP5/SKIP7/SOP2/STRS1/SWA1/THAL/TOZ/TRM4c/TRM4d/TRM7b/WDR55/YAO/ZRF1b
M0044	142	16	GO:0006139	biological_process	nucleobase-containing compound metabolic process	1.27308e-25	6.15056e-24	71	4141	30860	ARPF2/AT1G10490/AT1G23280/AT1G42440/AT1G63660/AT1G63810/AT1G77030/AT2G19385/AT2G37690/AT2G44120/AT3G01160/AT3G03920/AT3G10530/AT3G13940/AT3G18600/AT3G21540/AT3G57940/AT3G58660/AT4G04940/AT4G28450/AT5G08180/AT5G14050/AT5G15700/AT5G22100/AT5G48240/AT5G54910/AT5G64420/AT5G66540/AtPEP2/BOP1/EBP2/EDA7/ENP1/FIB2/G2p/HDT1/HDT2/HDT4/HSP60-3B/La1/MDN1/NAP1;1/NAP57/NSN1/NuGWD1/PARL1/PCP1/PCP2/PES/PMH1/PRH75/PWP2/RBGA4/RBGA5/RBGD5/RID2/RPL7A/RPOTm/RRP5/SKIP7/SOP2/STRS1/SWA1/THAL/TOZ/TRM4c/TRM4d/TRM7b/WDR55/YAO/ZRF1b
M0044	142	17	GO:0046483	biological_process	heterocycle metabolic process	1.01715e-23	4.62506e-22	71	4453	30860	ARPF2/AT1G10490/AT1G23280/AT1G42440/AT1G63660/AT1G63810/AT1G77030/AT2G19385/AT2G37690/AT2G44120/AT3G01160/AT3G03920/AT3G10530/AT3G13940/AT3G18600/AT3G21540/AT3G57940/AT3G58660/AT4G04940/AT4G28450/AT5G08180/AT5G14050/AT5G15700/AT5G22100/AT5G48240/AT5G54910/AT5G64420/AT5G66540/AtPEP2/BOP1/EBP2/EDA7/ENP1/FIB2/G2p/HDT1/HDT2/HDT4/HSP60-3B/La1/MDN1/NAP1;1/NAP57/NSN1/NuGWD1/PARL1/PCP1/PCP2/PES/PMH1/PRH75/PWP2/RBGA4/RBGA5/RBGD5/RID2/RPL7A/RPOTm/RRP5/SKIP7/SOP2/STRS1/SWA1/THAL/TOZ/TRM4c/TRM4d/TRM7b/WDR55/YAO/ZRF1b
M0044	142	18	GO:0006725	biological_process	cellular aromatic compound metabolic process	6.68688e-23	2.87164e-21	71	4596	30860	ARPF2/AT1G10490/AT1G23280/AT1G42440/AT1G63660/AT1G63810/AT1G77030/AT2G19385/AT2G37690/AT2G44120/AT3G01160/AT3G03920/AT3G10530/AT3G13940/AT3G18600/AT3G21540/AT3G57940/AT3G58660/AT4G04940/AT4G28450/AT5G08180/AT5G14050/AT5G15700/AT5G22100/AT5G48240/AT5G54910/AT5G64420/AT5G66540/AtPEP2/BOP1/EBP2/EDA7/ENP1/FIB2/G2p/HDT1/HDT2/HDT4/HSP60-3B/La1/MDN1/NAP1;1/NAP57/NSN1/NuGWD1/PARL1/PCP1/PCP2/PES/PMH1/PRH75/PWP2/RBGA4/RBGA5/RBGD5/RID2/RPL7A/RPOTm/RRP5/SKIP7/SOP2/STRS1/SWA1/THAL/TOZ/TRM4c/TRM4d/TRM7b/WDR55/YAO/ZRF1b
M0044	142	19	GO:0044260	biological_process	cellular macromolecule metabolic process	8.59602e-23	3.49722e-21	88	7204	30860	ARPF2/AT1G10490/AT1G23280/AT1G42440/AT1G63810/AT1G77030/AT2G19385/AT2G37600/AT2G44120/AT3G01160/AT3G03920/AT3G10530/AT3G13940/AT3G18600/AT3G21540/AT3G57940/AT3G58660/AT3G59670/AT4G02930/AT4G04940/AT4G10450/AT4G28450/AT4G30800/AT5G02050/AT5G08180/AT5G14050/AT5G15700/AT5G22100/AT5G48240/AT5G54910/AT5G64420/AT5G66540/AtPEP2/BOP1/EBP2/EDA7/EMB2785/ENP1/FIB2/G2p/HDT1/HDT2/HDT4/HSP60-3B/JMJ22/La1/MDN1/NAP1;1/NAP57/NSN1/NUA/NuGWD1/PARL1/PCP1/PCP2/PES/PMH1/PRH75/PRMT10/PRMT1A/PRMT3/PUM24/PWP2/RACK1B_AT/RACK1C_AT/RBGA4/RBGA5/RBGD5/RID2/ROC2/RPL12C/RPL7A/RPOTm/RRP5/RXT3-like/SKIP7/SNAIL1/SOP2/STRS1/SWA1/THAL/TOZ/TRM4c/TRM4d/TRM7b/WDR55/YAO/ZRF1b
M0044	142	20	GO:1901360	biological_process	organic cyclic compound metabolic process	2.99583e-22	1.15789e-20	71	4714	30860	ARPF2/AT1G10490/AT1G23280/AT1G42440/AT1G63660/AT1G63810/AT1G77030/AT2G19385/AT2G37690/AT2G44120/AT3G01160/AT3G03920/AT3G10530/AT3G13940/AT3G18600/AT3G21540/AT3G57940/AT3G58660/AT4G04940/AT4G28450/AT5G08180/AT5G14050/AT5G15700/AT5G22100/AT5G48240/AT5G54910/AT5G64420/AT5G66540/AtPEP2/BOP1/EBP2/EDA7/ENP1/FIB2/G2p/HDT1/HDT2/HDT4/HSP60-3B/La1/MDN1/NAP1;1/NAP57/NSN1/NuGWD1/PARL1/PCP1/PCP2/PES/PMH1/PRH75/PWP2/RBGA4/RBGA5/RBGD5/RID2/RPL7A/RPOTm/RRP5/SKIP7/SOP2/STRS1/SWA1/THAL/TOZ/TRM4c/TRM4d/TRM7b/WDR55/YAO/ZRF1b
M0044	142	21	GO:0043170	biological_process	macromolecule metabolic process	2.68599e-20	9.88699e-19	88	7807	30860	ARPF2/AT1G10490/AT1G23280/AT1G42440/AT1G63810/AT1G77030/AT2G19385/AT2G37600/AT2G44120/AT3G01160/AT3G03920/AT3G10530/AT3G13940/AT3G18600/AT3G21540/AT3G57940/AT3G58660/AT3G59670/AT4G02930/AT4G04940/AT4G10450/AT4G28450/AT4G30800/AT5G02050/AT5G08180/AT5G14050/AT5G15700/AT5G22100/AT5G48240/AT5G54910/AT5G64420/AT5G66540/AtPEP2/BOP1/EBP2/EDA7/EMB2785/ENP1/FIB2/G2p/HDT1/HDT2/HDT4/HSP60-3B/JMJ22/La1/MDN1/NAP1;1/NAP57/NSN1/NUA/NuGWD1/PARL1/PCP1/PCP2/PES/PMH1/PRH75/PRMT10/PRMT1A/PRMT3/PUM24/PWP2/RACK1B_AT/RACK1C_AT/RBGA4/RBGA5/RBGD5/RID2/ROC2/RPL12C/RPL7A/RPOTm/RRP5/RXT3-like/SKIP7/SNAIL1/SOP2/STRS1/SWA1/THAL/TOZ/TRM4c/TRM4d/TRM7b/WDR55/YAO/ZRF1b
M0044	142	22	GO:0000470	biological_process	maturation of LSU-rRNA	1.36978e-19	4.81292e-18	12	38	30860	ARPF2/AT1G23280/AT2G44120/AT3G18600/AT3G58660/AT5G08180/AtPEP2/BOP1/PES/RPL7A/TRM4c/TRM7b
M0044	142	23	GO:0044238	biological_process	primary metabolic process	3.44286e-15	1.1571e-13	90	9660	30860	ARPF2/AT1G10490/AT1G23280/AT1G42440/AT1G63660/AT1G63810/AT1G77030/AT2G19385/AT2G37600/AT2G37690/AT2G44120/AT3G01160/AT3G03920/AT3G10530/AT3G13940/AT3G18600/AT3G21540/AT3G57940/AT3G58660/AT3G59670/AT4G02930/AT4G04940/AT4G10450/AT4G28450/AT4G30800/AT5G02050/AT5G08180/AT5G14050/AT5G15700/AT5G22100/AT5G48240/AT5G54910/AT5G64420/AT5G66540/AtPEP2/BOP1/EBP2/EDA7/EMB2785/ENP1/FIB2/G2p/HDT1/HDT2/HDT4/HSP60-3B/JMJ22/La1/MDN1/NAP1;1/NAP57/NSN1/NUA/NuGWD1/PARL1/PCP1/PCP2/PES/PMH1/PRH75/PRMT10/PRMT1A/PRMT3/PUM24/PWP2/RACK1B_AT/RACK1C_AT/RBGA4/RBGA5/RBGD5/RID2/ROC2/RPL12C/RPL7A/RPOTm/RRP5/RXT3-like/SKIP7/SNAIL1/SOP2/STRS1/SWA1/THAL/TOZ/TRM4c/TRM4d/TRM7b/WDR55/YAO/ZRF1b
M0044	142	24	GO:0030490	biological_process	maturation of SSU-rRNA	5.19515e-15	1.67327e-13	10	43	30860	AT1G10490/AT1G42440/AT3G10530/AT3G21540/AT3G57940/AT4G28450/EDA7/PWP2/THAL/TOZ
M0044	142	25	GO:0044237	biological_process	cellular metabolic process	9.92208e-15	3.06791e-13	90	9814	30860	ARPF2/AT1G10490/AT1G23280/AT1G42440/AT1G63660/AT1G63810/AT1G77030/AT2G19385/AT2G37600/AT2G37690/AT2G44120/AT3G01160/AT3G03920/AT3G10530/AT3G13940/AT3G18600/AT3G21540/AT3G57940/AT3G58660/AT3G59670/AT4G02930/AT4G04940/AT4G10450/AT4G28450/AT4G30800/AT5G02050/AT5G08180/AT5G14050/AT5G15700/AT5G22100/AT5G48240/AT5G54910/AT5G64420/AT5G66540/AtPEP2/BOP1/EBP2/EDA7/EMB2785/ENP1/FIB2/G2p/HDT1/HDT2/HDT4/HSP60-3B/JMJ22/La1/MDN1/NAP1;1/NAP57/NSN1/NUA/NuGWD1/PARL1/PCP1/PCP2/PES/PMH1/PRH75/PRMT10/PRMT1A/PRMT3/PUM24/PWP2/RACK1B_AT/RACK1C_AT/RBGA4/RBGA5/RBGD5/RID2/ROC2/RPL12C/RPL7A/RPOTm/RRP5/RXT3-like/SKIP7/SNAIL1/SOP2/STRS1/SWA1/THAL/TOZ/TRM4c/TRM4d/TRM7b/WDR55/YAO/ZRF1b
M0044	142	26	GO:0071704	biological_process	organic substance metabolic process	2.97149e-13	8.83447e-12	90	10335	30860	ARPF2/AT1G10490/AT1G23280/AT1G42440/AT1G63660/AT1G63810/AT1G77030/AT2G19385/AT2G37600/AT2G37690/AT2G44120/AT3G01160/AT3G03920/AT3G10530/AT3G13940/AT3G18600/AT3G21540/AT3G57940/AT3G58660/AT3G59670/AT4G02930/AT4G04940/AT4G10450/AT4G28450/AT4G30800/AT5G02050/AT5G08180/AT5G14050/AT5G15700/AT5G22100/AT5G48240/AT5G54910/AT5G64420/AT5G66540/AtPEP2/BOP1/EBP2/EDA7/EMB2785/ENP1/FIB2/G2p/HDT1/HDT2/HDT4/HSP60-3B/JMJ22/La1/MDN1/NAP1;1/NAP57/NSN1/NUA/NuGWD1/PARL1/PCP1/PCP2/PES/PMH1/PRH75/PRMT10/PRMT1A/PRMT3/PUM24/PWP2/RACK1B_AT/RACK1C_AT/RBGA4/RBGA5/RBGD5/RID2/ROC2/RPL12C/RPL7A/RPOTm/RRP5/RXT3-like/SKIP7/SNAIL1/SOP2/STRS1/SWA1/THAL/TOZ/TRM4c/TRM4d/TRM7b/WDR55/YAO/ZRF1b
M0044	142	27	GO:0000463	biological_process	maturation of LSU-rRNA from tricistronic rRNA transcript (SSU-rRNA, 5.8S rRNA, LSU-rRNA)	4.15669e-13	1.19004e-11	7	16	30860	ARPF2/AT2G44120/AT3G18600/BOP1/PES/RPL7A/TRM7b
M0044	142	28	GO:0042274	biological_process	ribosomal small subunit biogenesis	2.9748e-12	8.21258e-11	10	78	30860	AT1G10490/AT1G42440/AT3G10530/AT3G21540/AT3G57940/AT4G28450/EDA7/PWP2/THAL/TOZ
M0044	142	29	GO:0000154	biological_process	rRNA modification	1.61419e-11	4.30264e-10	10	92	30860	AT1G10490/AT3G03920/AT3G57940/AT5G08180/FIB2/NAP57/RID2/SKIP7/TRM4c/TRM7b
M0044	142	30	GO:0000462	biological_process	maturation of SSU-rRNA from tricistronic rRNA transcript (SSU-rRNA, 5.8S rRNA, LSU-rRNA)	9.0205e-11	2.32428e-09	7	31	30860	AT1G42440/AT3G10530/AT4G28450/EDA7/PWP2/THAL/TOZ
M0044	142	31	GO:0009987	biological_process	cellular process	1.56955e-10	3.91375e-09	99	13349	30860	ARPF2/AT1G10490/AT1G23280/AT1G42440/AT1G63660/AT1G63810/AT1G77030/AT2G19385/AT2G37600/AT2G37690/AT2G44120/AT3G01160/AT3G03060/AT3G03920/AT3G10530/AT3G13940/AT3G18600/AT3G21540/AT3G57940/AT3G58660/AT3G59670/AT4G02930/AT4G04940/AT4G10450/AT4G15770/AT4G28450/AT4G30800/AT5G02050/AT5G08180/AT5G14050/AT5G15700/AT5G22100/AT5G48240/AT5G54910/AT5G64420/AT5G66540/AtPEP2/BOP1/EBP2/EDA7/EMB2785/ENP1/FIB2/FKBP53/G2p/HDT1/HDT2/HDT4/HSP60-2/HSP60-3B/JMJ22/La1/MDN1/MGE2/NAP1;1/NAP57/NOXY38/NSN1/NUA/NuGWD1/PARL1/PCP1/PCP2/PES/PHIP1/PMH1/PRH75/PRMT10/PRMT1A/PRMT3/PUM24/PWP2/RACK1B_AT/RACK1C_AT/RBGA4/RBGA5/RBGD5/RID2/ROC2/RPL12C/RPL7A/RPOTm/RRP5/RXT3-like/SKIP7/SNAIL1/SOP2/STRS1/SWA1/SWA2/THAL/TOC64-V/TOZ/TRM4c/TRM4d/TRM7b/WDR55/YAO/ZRF1b
M0044	142	32	GO:0008152	biological_process	metabolic process	6.92522e-10	1.67287e-08	90	11708	30860	ARPF2/AT1G10490/AT1G23280/AT1G42440/AT1G63660/AT1G63810/AT1G77030/AT2G19385/AT2G37600/AT2G37690/AT2G44120/AT3G01160/AT3G03920/AT3G10530/AT3G13940/AT3G18600/AT3G21540/AT3G57940/AT3G58660/AT3G59670/AT4G02930/AT4G04940/AT4G10450/AT4G28450/AT4G30800/AT5G02050/AT5G08180/AT5G14050/AT5G15700/AT5G22100/AT5G48240/AT5G54910/AT5G64420/AT5G66540/AtPEP2/BOP1/EBP2/EDA7/EMB2785/ENP1/FIB2/G2p/HDT1/HDT2/HDT4/HSP60-3B/JMJ22/La1/MDN1/NAP1;1/NAP57/NSN1/NUA/NuGWD1/PARL1/PCP1/PCP2/PES/PMH1/PRH75/PRMT10/PRMT1A/PRMT3/PUM24/PWP2/RACK1B_AT/RACK1C_AT/RBGA4/RBGA5/RBGD5/RID2/ROC2/RPL12C/RPL7A/RPOTm/RRP5/RXT3-like/SKIP7/SNAIL1/SOP2/STRS1/SWA1/THAL/TOZ/TRM4c/TRM4d/TRM7b/WDR55/YAO/ZRF1b
M0044	142	33	GO:0006996	biological_process	organelle organization	1.16261e-08	2.72332e-07	28	1797	30860	ARPF2/AT3G03060/AT4G02930/AT4G15770/AT5G02050/AT5G15700/FIB2/FKBP53/HDT4/HSP60-2/HSP60-3B/JMJ22/MDN1/MGE2/NAP1;1/NOXY38/PHIP1/PRMT1A/PWP2/RPL12C/RPOTm/RXT3-like/SKIP7/SNAIL1/SWA2/TOC64-V/WDR55/ZRF1b
M0044	142	34	GO:0016074	biological_process	snoRNA metabolic process	2.81838e-08	6.40766e-07	5	20	30860	AT3G03920/FIB2/NAP57/SKIP7/SOP2
M0044	142	35	GO:0009553	biological_process	embryo sac development	3.05174e-08	6.73998e-07	9	148	30860	EDA7/ENP1/MDN1/PWP2/RRP5/SWA1/SWA2/WDR55/YAO
M0044	142	36	GO:0000469	biological_process	cleavage involved in rRNA processing	4.75178e-08	1.02031e-06	5	22	30860	AT1G42440/AT5G08180/AT5G22100/PARL1/SOP2
M0044	142	37	GO:0007005	biological_process	mitochondrion organization	1.32704e-07	2.77244e-06	10	232	30860	AT3G03060/AT4G02930/AT5G02050/AT5G15700/HSP60-2/HSP60-3B/MGE2/NOXY38/RPOTm/TOC64-V
M0044	142	38	GO:0031167	biological_process	rRNA methylation	2.08804e-07	4.24752e-06	5	29	30860	FIB2/RID2/SKIP7/TRM4c/TRM7b
M0044	142	39	GO:0031126	biological_process	snoRNA 3'-end processing	4.1498e-07	8.22512e-06	4	14	30860	FIB2/NAP57/SKIP7/SOP2
M0044	142	40	GO:0043414	biological_process	macromolecule methylation	4.72613e-07	9.13325e-06	9	204	30860	FIB2/JMJ22/PRMT10/PRMT1A/PRMT3/RID2/SKIP7/TRM4c/TRM7b
M0044	142	41	GO:0007275	biological_process	multicellular organismal development	1.00034e-06	1.886e-05	33	2927	30860	AT2G37690/EDA7/EMB3012/ENP1/G2p/HDT1/HDT2/HDT4/JMJ22/La1/MDN1/NSN1/NUA/PARL1/PRMT10/PUM24/PWP2/RACK1B_AT/RACK1C_AT/RBGA5/RBGD5/RBL/RID2/RPOTm/RRP5/RXT3-like/SWA1/SWA2/TOZ/TRM4c/WDR55/YAO/ZRF1b
M0044	142	42	GO:0043144	biological_process	snoRNA processing	1.25054e-06	2.30158e-05	4	18	30860	FIB2/NAP57/SKIP7/SOP2
M0044	142	43	GO:0090501	biological_process	RNA phosphodiester bond hydrolysis	1.60712e-06	2.88908e-05	5	43	30860	AT1G42440/AT5G08180/AT5G22100/PARL1/SOP2
M0044	142	44	GO:0044707	biological_process	single-multicellular organism process	1.77626e-06	3.12057e-05	33	3004	30860	AT2G37690/EDA7/EMB3012/ENP1/G2p/HDT1/HDT2/HDT4/JMJ22/La1/MDN1/NSN1/NUA/PARL1/PRMT10/PUM24/PWP2/RACK1B_AT/RACK1C_AT/RBGA5/RBGD5/RBL/RID2/RPOTm/RRP5/RXT3-like/SWA1/SWA2/TOZ/TRM4c/WDR55/YAO/ZRF1b
M0044	142	45	GO:0032501	biological_process	multicellular organismal process	2.54009e-06	4.3409e-05	34	3202	30860	AT2G37690/BOP1/EDA7/EMB3012/ENP1/G2p/HDT1/HDT2/HDT4/JMJ22/La1/MDN1/NSN1/NUA/PARL1/PRMT10/PUM24/PWP2/RACK1B_AT/RACK1C_AT/RBGA5/RBGD5/RBL/RID2/RPOTm/RRP5/RXT3-like/SWA1/SWA2/TOZ/TRM4c/WDR55/YAO/ZRF1b
M0044	142	46	GO:0042255	biological_process	ribosome assembly	2.5832e-06	4.3409e-05	6	84	30860	ARPF2/AT4G15770/MDN1/PWP2/RPL12C/SNAIL1
M0044	142	47	GO:0009451	biological_process	RNA modification	2.77419e-06	4.56266e-05	11	402	30860	AT1G10490/AT3G03920/AT3G57940/AT5G08180/FIB2/NAP57/RBGA4/RID2/SKIP7/TRM4c/TRM7b
M0044	142	48	GO:0031118	biological_process	rRNA pseudouridine synthesis	3.29368e-06	5.30419e-05	3	7	30860	AT3G03920/AT5G08180/NAP57
M0044	142	49	GO:0043933	biological_process	macromolecular complex subunit organization	3.78235e-06	5.96685e-05	18	1112	30860	ARPF2/AT3G13940/AT4G15770/FIB2/FKBP53/HDT4/HSP60-3B/JMJ22/MDN1/NAP1;1/PRMT1A/PWP2/RBGA5/RPL12C/RXT3-like/SKIP7/SNAIL1/ZRF1b
M0044	142	50	GO:0000478	biological_process	endonucleolytic cleavage involved in rRNA processing	5.25209e-06	8.06998e-05	3	8	30860	AT1G42440/AT5G22100/PARL1
M0044	142	51	GO:0032502	biological_process	developmental process	5.3826e-06	8.06998e-05	35	3466	30860	AT2G37690/EDA7/EMB3012/ENP1/G2p/HDT1/HDT2/HDT4/JMJ22/La1/MDN1/NAP1;1/NOXY38/NSN1/NUA/PARL1/PRMT10/PUM24/PWP2/RACK1B_AT/RACK1C_AT/RBGA5/RBGD5/RBL/RID2/RPOTm/RRP5/RXT3-like/SWA1/SWA2/TOZ/TRM4c/WDR55/YAO/ZRF1b
M0044	142	52	GO:0048856	biological_process	anatomical structure development	5.42871e-06	8.06998e-05	31	2866	30860	AT2G37690/EDA7/EMB3012/ENP1/HDT1/HDT2/HDT4/La1/MDN1/NOXY38/NSN1/NUA/PARL1/PRMT10/PUM24/PWP2/RACK1B_AT/RACK1C_AT/RBGD5/RBL/RID2/RPOTm/RRP5/RXT3-like/SWA1/SWA2/TOZ/TRM4c/WDR55/YAO/ZRF1b
M0044	142	53	GO:0044767	biological_process	single-organism developmental process	7.02177e-06	0.000102412	34	3354	30860	AT2G37690/EDA7/EMB3012/ENP1/G2p/HDT1/HDT2/HDT4/JMJ22/La1/MDN1/NAP1;1/NSN1/NUA/PARL1/PRMT10/PUM24/PWP2/RACK1B_AT/RACK1C_AT/RBGA5/RBGD5/RBL/RID2/RPOTm/RRP5/RXT3-like/SWA1/SWA2/TOZ/TRM4c/WDR55/YAO/ZRF1b
M0044	142	54	GO:0009791	biological_process	post-embryonic development	7.70364e-06	0.000110276	22	1664	30860	EMB3012/HDT1/HDT2/HDT4/JMJ22/NSN1/NUA/PARL1/PRMT10/PUM24/RACK1B_AT/RACK1C_AT/RBGA5/RBGD5/RBL/RID2/RPOTm/RXT3-like/TOZ/WDR55/YAO/ZRF1b
M0044	142	55	GO:0001510	biological_process	RNA methylation	7.87887e-06	0.000110734	5	59	30860	FIB2/RID2/SKIP7/TRM4c/TRM7b
M0044	142	56	GO:0000460	biological_process	maturation of 5.8S rRNA	8.07362e-06	0.000111445	4	28	30860	AT1G23280/AtPEP2/SOP2/TRM7b
M0044	142	57	GO:0008150	biological_process	biological_process	8.38589e-06	0.000113724	125	22463	30860	ARPF2/AT1G10490/AT1G23280/AT1G27470/AT1G29320/AT1G42440/AT1G60640/AT1G63660/AT1G63810/AT1G77030/AT2G11910/AT2G18900/AT2G19385/AT2G31410/AT2G34357/AT2G37600/AT2G37690/AT2G43110/AT2G44120/AT3G01160/AT3G03060/AT3G03920/AT3G05060/AT3G10530/AT3G13150/AT3G13940/AT3G18600/AT3G21540/AT3G57940/AT3G58660/AT3G59670/AT4G02930/AT4G04940/AT4G10450/AT4G12600/AT4G15640/AT4G15770/AT4G26190/AT4G28450/AT4G30800/AT4G30990/AT5G02050/AT5G08180/AT5G14050/AT5G15700/AT5G22100/AT5G27120/AT5G48240/AT5G54910/AT5G64420/AT5G66540/AtPEP2/BOP1/EBP2/ECT3/EDA7/EMB2785/EMB2788/EMB3012/ENP1/FIB2/FKBP53/G2p/HDT1/HDT2/HDT4/HSP60-2/HSP60-3B/JMJ22/La1/MDN1/MGE2/NAP1;1/NAP57/NOC2/NOC3/NOXY38/NRPA1/NSN1/NUA/NUP43/Nog1-1/NuGWD1/PARL1/PCP1/PCP2/PES/PHIP1/PMH1/PRH75/PRMT10/PRMT1A/PRMT3/PUM24/PWP2/RACK1B_AT/RACK1C_AT/RBGA4/RBGA5/RBGD5/RBL/RH17/RID2/ROC2/RPL12C/RPL7A/RPOTm/RRP5/RXT3-like/SKIP7/SNAIL1/SOP2/STRS1/STRS2/SWA1/SWA2/THAL/TOC64-V/TOZ/TRM4c/TRM4d/TRM7b/WDR55/YAO/ZRF1b
M0044	142	58	GO:0006479	biological_process	protein methylation	8.94309e-06	0.00011717	6	104	30860	FIB2/JMJ22/PRMT10/PRMT1A/PRMT3/SKIP7
M0044	142	59	GO:0008213	biological_process	protein alkylation	8.94309e-06	0.00011717	6	104	30860	FIB2/JMJ22/PRMT10/PRMT1A/PRMT3/SKIP7
M0044	142	60	GO:0043628	biological_process	ncRNA 3'-end processing	1.22749e-05	0.000158141	4	31	30860	FIB2/NAP57/SKIP7/SOP2
M0044	142	61	GO:0032259	biological_process	methylation	1.81762e-05	0.000230331	10	402	30860	FIB2/JMJ22/PRMT10/PRMT1A/PRMT3/RID2/SKIP7/TRM4c/TRM4d/TRM7b
M0044	142	62	GO:0031123	biological_process	RNA 3'-end processing	1.9603e-05	0.000244405	5	71	30860	FIB2/NAP57/RBGD5/SKIP7/SOP2
M0044	142	63	GO:1904812	biological_process	rRNA acetylation involved in maturation of SSU-rRNA	2.10247e-05	0.000250032	2	2	30860	AT1G10490/AT3G57940
M0044	142	64	GO:1990882	biological_process	rRNA acetylation	2.10247e-05	0.000250032	2	2	30860	AT1G10490/AT3G57940
M0044	142	65	GO:1990884	biological_process	RNA acetylation	2.10247e-05	0.000250032	2	2	30860	AT1G10490/AT3G57940
M0044	142	66	GO:0016043	biological_process	cellular component organization	2.39568e-05	0.000280585	31	3088	30860	ARPF2/AT3G03060/AT3G13940/AT4G02930/AT4G15770/AT5G02050/AT5G15700/FIB2/FKBP53/G2p/HDT4/HSP60-2/HSP60-3B/JMJ22/MDN1/MGE2/NAP1;1/NOXY38/PHIP1/PRMT1A/PWP2/RBGA5/RPL12C/RPOTm/RXT3-like/SKIP7/SNAIL1/SWA2/TOC64-V/WDR55/ZRF1b
M0044	142	67	GO:0090305	biological_process	nucleic acid phosphodiester bond hydrolysis	3.29469e-05	0.000380118	5	79	30860	AT1G42440/AT5G08180/AT5G22100/PARL1/SOP2
M0044	142	68	GO:0000027	biological_process	ribosomal large subunit assembly	3.8121e-05	0.000433346	4	41	30860	ARPF2/MDN1/RPL12C/SNAIL1
M0044	142	69	GO:0090502	biological_process	RNA phosphodiester bond hydrolysis, endonucleolytic	4.16758e-05	0.00046689	3	15	30860	AT1G42440/AT5G22100/PARL1
M0044	142	70	GO:0048229	biological_process	gametophyte development	4.80509e-05	0.000530619	10	451	30860	AT2G37690/EDA7/ENP1/MDN1/PWP2/RRP5/SWA1/SWA2/WDR55/YAO
M0044	142	71	GO:0033967	biological_process	box C/D snoRNA metabolic process	6.28833e-05	0.000639589	2	3	30860	FIB2/SKIP7
M0044	142	72	GO:0034963	biological_process	box C/D snoRNA processing	6.28833e-05	0.000639589	2	3	30860	FIB2/SKIP7
M0044	142	73	GO:0031120	biological_process	snRNA pseudouridine synthesis	6.28833e-05	0.000639589	2	3	30860	AT5G08180/NAP57
M0044	142	74	GO:1990258	biological_process	histone glutamine methylation	6.28833e-05	0.000639589	2	3	30860	FIB2/SKIP7
M0044	142	75	GO:0006390	biological_process	transcription from mitochondrial promoter	6.28833e-05	0.000639589	2	3	30860	AT5G15700/RPOTm
M0044	142	76	GO:0000494	biological_process	box C/D snoRNA 3'-end processing	6.28833e-05	0.000639589	2	3	30860	FIB2/SKIP7
M0044	142	77	GO:0048316	biological_process	seed development	8.53738e-05	0.000857064	12	688	30860	EMB3012/HDT1/HDT2/HDT4/NSN1/PARL1/PUM24/RPOTm/TOZ/WDR55/YAO/ZRF1b
M0044	142	78	GO:0006325	biological_process	chromatin organization	9.97211e-05	0.000988262	9	398	30860	FIB2/FKBP53/HDT4/JMJ22/NAP1;1/PRMT1A/RXT3-like/SKIP7/ZRF1b
M0044	142	79	GO:0048608	biological_process	reproductive structure development	0.000124372	0.0011977	17	1319	30860	EMB3012/HDT1/HDT2/HDT4/NSN1/NUA/PARL1/PRMT10/PUM24/RBGD5/RBL/RPOTm/RXT3-like/TOZ/WDR55/YAO/ZRF1b
M0044	142	80	GO:0040031	biological_process	snRNA modification	0.000125386	0.0011977	2	4	30860	AT5G08180/NAP57
M0044	142	81	GO:0061458	biological_process	reproductive system development	0.000125503	0.0011977	17	1320	30860	EMB3012/HDT1/HDT2/HDT4/NSN1/NUA/PARL1/PRMT10/PUM24/RBGD5/RBL/RPOTm/RXT3-like/TOZ/WDR55/YAO/ZRF1b
M0044	142	82	GO:0070925	biological_process	organelle assembly	0.000132206	0.00124628	6	168	30860	ARPF2/AT4G15770/MDN1/PWP2/RPL12C/SNAIL1
M0044	142	83	GO:0022618	biological_process	ribonucleoprotein complex assembly	0.000136559	0.00127181	6	169	30860	ARPF2/AT4G15770/MDN1/PWP2/RPL12C/SNAIL1
M0044	142	84	GO:0010154	biological_process	fruit development	0.000142844	0.0013145	12	727	30860	EMB3012/HDT1/HDT2/HDT4/NSN1/PARL1/PUM24/RPOTm/TOZ/WDR55/YAO/ZRF1b
M0044	142	85	GO:0034622	biological_process	cellular macromolecular complex assembly	0.000145342	0.00132176	10	516	30860	ARPF2/AT3G13940/AT4G15770/FKBP53/HSP60-3B/MDN1/NAP1;1/PWP2/RPL12C/SNAIL1
M0044	142	86	GO:0016073	biological_process	snRNA metabolic process	0.000179845	0.00159057	3	24	30860	AT5G08180/NAP57/SOP2
M0044	142	87	GO:0001522	biological_process	pseudouridine synthesis	0.000179845	0.00159057	3	24	30860	AT3G03920/AT5G08180/NAP57
M0044	142	88	GO:0071826	biological_process	ribonucleoprotein complex subunit organization	0.000181074	0.00159057	6	178	30860	ARPF2/AT4G15770/MDN1/PWP2/RPL12C/SNAIL1
M0044	142	89	GO:0072344	biological_process	rescue of stalled ribosome	0.000208346	0.00178946	2	5	30860	RACK1B_AT/RACK1C_AT
M0044	142	90	GO:0018364	biological_process	peptidyl-glutamine methylation	0.000208346	0.00178946	2	5	30860	FIB2/SKIP7
M0044	142	91	GO:0006414	biological_process	translational elongation	0.000289499	0.00245915	5	125	30860	AT3G59670/AT4G02930/EMB2785/RACK1B_AT/RACK1C_AT
M0044	142	92	GO:0006626	biological_process	protein targeting to mitochondrion	0.00031128	0.00258975	4	70	30860	HSP60-2/HSP60-3B/MGE2/TOC64-V
M0044	142	93	GO:0018216	biological_process	peptidyl-arginine methylation	0.000311574	0.00258975	2	6	30860	JMJ22/PRMT10
M0044	142	94	GO:0009790	biological_process	embryo development	0.000349195	0.00287157	10	576	30860	EMB3012/La1/NSN1/PARL1/PUM24/RPOTm/TOZ/WDR55/YAO/ZRF1b
M0044	142	95	GO:0006412	biological_process	translation	0.000361206	0.00291347	12	805	30860	AT2G37600/AT3G59670/AT4G02930/AT4G10450/AT4G30800/AT5G02050/EMB2785/PUM24/RACK1B_AT/RACK1C_AT/RPL12C/SNAIL1
M0044	142	96	GO:0070585	biological_process	protein localization to mitochondrion	0.000365597	0.00291347	4	73	30860	HSP60-2/HSP60-3B/MGE2/TOC64-V
M0044	142	97	GO:0072655	biological_process	establishment of protein localization to mitochondrion	0.000365597	0.00291347	4	73	30860	HSP60-2/HSP60-3B/MGE2/TOC64-V
M0044	142	98	GO:0009561	biological_process	megagametogenesis	0.000385117	0.00300784	4	74	30860	EDA7/SWA1/SWA2/WDR55
M0044	142	99	GO:0048731	biological_process	system development	0.000385221	0.00300784	21	2022	30860	EMB3012/HDT1/HDT2/HDT4/NSN1/NUA/PARL1/PRMT10/PUM24/RACK1B_AT/RACK1C_AT/RBGD5/RBL/RID2/RPOTm/RXT3-like/TOZ/TRM4c/WDR55/YAO/ZRF1b
M0044	142	100	GO:0043043	biological_process	peptide biosynthetic process	0.000416683	0.00322096	12	818	30860	AT2G37600/AT3G59670/AT4G02930/AT4G10450/AT4G30800/AT5G02050/EMB2785/PUM24/RACK1B_AT/RACK1C_AT/RPL12C/SNAIL1
M0044	142	101	GO:0000479	biological_process	endonucleolytic cleavage of tricistronic rRNA transcript (SSU-rRNA, 5.8S rRNA, LSU-rRNA)	0.000434886	0.00327047	2	7	30860	AT1G42440/AT5G22100
M0044	142	102	GO:0018195	biological_process	peptidyl-arginine modification	0.000434886	0.00327047	2	7	30860	JMJ22/PRMT10
M0044	142	103	GO:0009793	biological_process	embryo development ending in seed dormancy	0.000435781	0.00327047	9	486	30860	EMB3012/NSN1/PARL1/PUM24/RPOTm/TOZ/WDR55/YAO/ZRF1b
M0044	142	104	GO:0045892	biological_process	negative regulation of transcription, DNA-templated	0.00051731	0.003845	7	302	30860	AT2G19385/HDT1/HDT2/HDT4/NSN1/RBGA5/ZRF1b
M0044	142	105	GO:1903507	biological_process	negative regulation of nucleic acid-templated transcription	0.00053793	0.00392283	7	304	30860	AT2G19385/HDT1/HDT2/HDT4/NSN1/RBGA5/ZRF1b
M0044	142	106	GO:1902679	biological_process	negative regulation of RNA biosynthetic process	0.00053793	0.00392283	7	304	30860	AT2G19385/HDT1/HDT2/HDT4/NSN1/RBGA5/ZRF1b
M0044	142	107	GO:0051253	biological_process	negative regulation of RNA metabolic process	0.000570084	0.00411846	7	307	30860	AT2G19385/HDT1/HDT2/HDT4/NSN1/RBGA5/ZRF1b
M0044	142	108	GO:0065003	biological_process	macromolecular complex assembly	0.00064156	0.00459191	10	623	30860	ARPF2/AT3G13940/AT4G15770/FKBP53/HSP60-3B/MDN1/NAP1;1/PWP2/RPL12C/SNAIL1
M0044	142	109	GO:0043604	biological_process	amide biosynthetic process	0.000723483	0.00513075	12	871	30860	AT2G37600/AT3G59670/AT4G02930/AT4G10450/AT4G30800/AT5G02050/EMB2785/PUM24/RACK1B_AT/RACK1C_AT/RPL12C/SNAIL1
M0044	142	110	GO:0010822	biological_process	positive regulation of mitochondrion organization	0.000741025	0.00517182	2	9	30860	AT5G02050/NOXY38
M0044	142	111	GO:0006403	biological_process	RNA localization	0.000742655	0.00517182	4	88	30860	AT1G63810/NUA/NUP43/SOP2
M0044	142	112	GO:0010629	biological_process	negative regulation of gene expression	0.000840061	0.00579792	9	533	30860	AT2G19385/HDT1/HDT2/HDT4/NSN1/NUA/RBGA5/SOP2/ZRF1b
M0044	142	113	GO:0045934	biological_process	negative regulation of nucleobase-containing compound metabolic process	0.000886075	0.00606138	7	331	30860	AT2G19385/HDT1/HDT2/HDT4/NSN1/RBGA5/ZRF1b
M0044	142	114	GO:0003006	biological_process	developmental process involved in reproduction	0.000909231	0.00610276	17	1569	30860	EMB3012/HDT1/HDT2/HDT4/NSN1/NUA/PARL1/PRMT10/PUM24/RBGD5/RBL/RPOTm/RXT3-like/TOZ/WDR55/YAO/ZRF1b
M0044	142	115	GO:0045041	biological_process	protein import into mitochondrial intermembrane space	0.000923487	0.00610276	2	10	30860	HSP60-2/HSP60-3B
M0044	142	116	GO:0080186	biological_process	developmental vegetative growth	0.000923487	0.00610276	2	10	30860	RXT3-like/WDR55
M0044	142	117	GO:0006518	biological_process	peptide metabolic process	0.000923704	0.00610276	12	896	30860	AT2G37600/AT3G59670/AT4G02930/AT4G10450/AT4G30800/AT5G02050/EMB2785/PUM24/RACK1B_AT/RACK1C_AT/RPL12C/SNAIL1
M0044	142	118	GO:0006839	biological_process	mitochondrial transport	0.0010284	0.00662646	4	96	30860	HSP60-2/HSP60-3B/MGE2/TOC64-V
M0044	142	119	GO:0022611	biological_process	dormancy process	0.00102869	0.00662646	3	43	30860	HDT1/HDT2/HDT4
M0044	142	120	GO:0010162	biological_process	seed dormancy process	0.00102869	0.00662646	3	43	30860	HDT1/HDT2/HDT4
M0044	142	121	GO:0009845	biological_process	seed germination	0.00116726	0.00745693	5	170	30860	JMJ22/RACK1B_AT/RACK1C_AT/RBGA5/RXT3-like
M0044	142	122	GO:0006360	biological_process	transcription from RNA polymerase I promoter	0.00134629	0.00853019	2	12	30860	AT3G13940/SWA1
M0044	142	123	GO:0022607	biological_process	cellular component assembly	0.00139124	0.0087433	11	813	30860	ARPF2/AT3G13940/AT4G15770/FKBP53/HSP60-3B/MDN1/NAP1;1/PHIP1/PWP2/RPL12C/SNAIL1
M0044	142	124	GO:0071166	biological_process	ribonucleoprotein complex localization	0.00141773	0.00876723	3	48	30860	AT1G63810/MDN1/NUA
M0044	142	125	GO:0071426	biological_process	ribonucleoprotein complex export from nucleus	0.00141773	0.00876723	3	48	30860	AT1G63810/MDN1/NUA
M0044	142	126	GO:0042026	biological_process	protein refolding	0.00150513	0.00918025	3	49	30860	HSP60-2/HSP60-3B/ROC2
M0044	142	127	GO:0051276	biological_process	chromosome organization	0.00150827	0.00918025	9	580	30860	FIB2/FKBP53/HDT4/JMJ22/NAP1;1/PRMT1A/RXT3-like/SKIP7/ZRF1b
M0044	142	128	GO:0043603	biological_process	cellular amide metabolic process	0.00201474	0.0121671	12	983	30860	AT2G37600/AT3G59670/AT4G02930/AT4G10450/AT4G30800/AT5G02050/EMB2785/PUM24/RACK1B_AT/RACK1C_AT/RPL12C/SNAIL1
M0044	142	129	GO:1902580	biological_process	single-organism cellular localization	0.00209972	0.0125807	7	385	30860	HSP60-2/HSP60-3B/MDN1/MGE2/NOXY38/NUA/TOC64-V
M0044	142	130	GO:0010821	biological_process	regulation of mitochondrion organization	0.00212253	0.0125807	2	15	30860	AT5G02050/NOXY38
M0044	142	131	GO:0090351	biological_process	seedling development	0.00213205	0.0125807	5	195	30860	JMJ22/RACK1B_AT/RACK1C_AT/RBGA5/RXT3-like
M0044	142	132	GO:0000959	biological_process	mitochondrial RNA metabolic process	0.00221207	0.012954	3	56	30860	AT5G15700/RBGA4/RPOTm
M0044	142	133	GO:0022414	biological_process	reproductive process	0.00226316	0.0131535	18	1860	30860	BOP1/EMB3012/HDT1/HDT2/HDT4/NSN1/NUA/PARL1/PRMT10/PUM24/RBGD5/RBL/RPOTm/RXT3-like/TOZ/WDR55/YAO/ZRF1b
M0044	142	134	GO:0010605	biological_process	negative regulation of macromolecule metabolic process	0.00236675	0.0136508	9	620	30860	AT2G19385/HDT1/HDT2/HDT4/NSN1/NUA/RBGA5/SOP2/ZRF1b
M0044	142	135	GO:0000003	biological_process	reproduction	0.00238403	0.0136508	18	1869	30860	BOP1/EMB3012/HDT1/HDT2/HDT4/NSN1/NUA/PARL1/PRMT10/PUM24/RBGD5/RBL/RPOTm/RXT3-like/TOZ/WDR55/YAO/ZRF1b
M0044	142	136	GO:0010608	biological_process	posttranscriptional regulation of gene expression	0.00259312	0.0147388	6	297	30860	AT5G02050/HDT4/PUM24/RACK1B_AT/RACK1C_AT/SOP2
M0044	142	137	GO:0044271	biological_process	cellular nitrogen compound biosynthetic process	0.0026288	0.0148326	27	3346	30860	ARPF2/AT1G63660/AT2G19385/AT2G37600/AT2G37690/AT3G13940/AT3G59670/AT4G02930/AT4G10450/AT4G30800/AT5G02050/AT5G15700/AT5G64420/EMB2785/HDT1/HDT2/HDT4/NSN1/PUM24/RACK1B_AT/RACK1C_AT/RBGA5/RPL12C/RPOTm/SNAIL1/SWA1/ZRF1b
M0044	142	138	GO:0070475	biological_process	rRNA base methylation	0.00273265	0.0153068	2	17	30860	RID2/TRM4c
M0044	142	139	GO:0051168	biological_process	nuclear export	0.00295808	0.0164503	3	62	30860	AT1G63810/MDN1/NUA
M0044	142	140	GO:0000466	biological_process	maturation of 5.8S rRNA from tricistronic rRNA transcript (SSU-rRNA, 5.8S rRNA, LSU-rRNA)	0.00306499	0.0169231	2	18	30860	SOP2/TRM7b
M0044	142	141	GO:0007389	biological_process	pattern specification process	0.00364867	0.020003	5	221	30860	HDT1/HDT2/PARL1/TOZ/WDR55
M0044	142	142	GO:2000113	biological_process	negative regulation of cellular macromolecule biosynthetic process	0.00391309	0.0213016	7	431	30860	AT2G19385/HDT1/HDT2/HDT4/NSN1/RBGA5/ZRF1b
M0044	142	143	GO:0031324	biological_process	negative regulation of cellular metabolic process	0.00396377	0.0214265	8	548	30860	AT2G19385/HDT1/HDT2/HDT4/NSN1/NUA/RBGA5/ZRF1b
M0044	142	144	GO:0010558	biological_process	negative regulation of macromolecule biosynthetic process	0.00401258	0.0215397	7	433	30860	AT2G19385/HDT1/HDT2/HDT4/NSN1/RBGA5/ZRF1b
M0044	142	145	GO:0044702	biological_process	single organism reproductive process	0.00430944	0.021557	16	1667	30860	BOP1/EMB3012/HDT1/HDT2/HDT4/NSN1/NUA/PARL1/PUM24/RBL/RPOTm/RXT3-like/TOZ/WDR55/YAO/ZRF1b
M0044	142	146	GO:0051301	biological_process	cell division	0.00437596	0.021557	7	440	30860	BOP1/G2p/PHIP1/SWA1/TOZ/TRM4c/ZRF1b
M0044	142	147	GO:0048312	biological_process	intracellular distribution of mitochondria	0.00460143	0.021557	1	1	30860	NOXY38
M0044	142	148	GO:0010636	biological_process	positive regulation of mitochondrial fusion	0.00460143	0.021557	1	1	30860	NOXY38
M0044	142	149	GO:0006177	biological_process	GMP biosynthetic process	0.00460143	0.021557	1	1	30860	AT1G63660
M0044	142	150	GO:0039694	biological_process	viral RNA genome replication	0.00460143	0.021557	1	1	30860	PMH1
M0044	142	151	GO:0080056	biological_process	petal vascular tissue pattern formation	0.00460143	0.021557	1	1	30860	PARL1
M0044	142	152	GO:0034964	biological_process	box H/ACA snoRNA processing	0.00460143	0.021557	1	1	30860	NAP57
M0044	142	153	GO:0010635	biological_process	regulation of mitochondrial fusion	0.00460143	0.021557	1	1	30860	NOXY38
M0044	142	154	GO:0044033	biological_process	multi-organism metabolic process	0.00460143	0.021557	1	1	30860	PMH1
M0044	142	155	GO:0033234	biological_process	negative regulation of protein sumoylation	0.00460143	0.021557	1	1	30860	NUA
M0044	142	156	GO:0060567	biological_process	negative regulation of DNA-templated transcription, termination	0.00460143	0.021557	1	1	30860	RBGA5
M0044	142	157	GO:0001188	biological_process	RNA polymerase I transcriptional preinitiation complex assembly	0.00460143	0.021557	1	1	30860	AT3G13940
M0044	142	158	GO:0048311	biological_process	mitochondrion distribution	0.00460143	0.021557	1	1	30860	NOXY38
M0044	142	159	GO:0000495	biological_process	box H/ACA snoRNA 3'-end processing	0.00460143	0.021557	1	1	30860	NAP57
M0044	142	160	GO:0046037	biological_process	GMP metabolic process	0.00460143	0.021557	1	1	30860	AT1G63660
M0044	142	161	GO:0006362	biological_process	transcription elongation from RNA polymerase I promoter	0.00460143	0.021557	1	1	30860	AT3G13940
M0044	142	162	GO:0039703	biological_process	RNA replication	0.00460143	0.021557	1	1	30860	PMH1
M0044	142	163	GO:0080057	biological_process	sepal vascular tissue pattern formation	0.00460143	0.021557	1	1	30860	PARL1
M0044	142	164	GO:0033979	biological_process	box H/ACA snoRNA metabolic process	0.00460143	0.021557	1	1	30860	NAP57
M0044	142	165	GO:0033233	biological_process	regulation of protein sumoylation	0.00460143	0.021557	1	1	30860	NUA
M0044	142	166	GO:0065001	biological_process	specification of axis polarity	0.00499255	0.022995	2	23	30860	HDT1/HDT2
M0044	142	167	GO:0009944	biological_process	polarity specification of adaxial/abaxial axis	0.00499255	0.022995	2	23	30860	HDT1/HDT2
M0044	142	168	GO:0031327	biological_process	negative regulation of cellular biosynthetic process	0.00505621	0.022995	7	452	30860	AT2G19385/HDT1/HDT2/HDT4/NSN1/RBGA5/ZRF1b
M0044	142	169	GO:1990542	biological_process	mitochondrial transmembrane transport	0.00505712	0.022995	3	75	30860	HSP60-2/HSP60-3B/MGE2
M0044	142	170	GO:0010431	biological_process	seed maturation	0.00505712	0.022995	3	75	30860	HDT1/HDT2/HDT4
M0044	142	171	GO:0051172	biological_process	negative regulation of nitrogen compound metabolic process	0.00511629	0.023128	7	453	30860	AT2G19385/HDT1/HDT2/HDT4/NSN1/RBGA5/ZRF1b
M0044	142	172	GO:0009890	biological_process	negative regulation of biosynthetic process	0.00542481	0.0242627	7	458	30860	AT2G19385/HDT1/HDT2/HDT4/NSN1/RBGA5/ZRF1b
M0044	142	173	GO:0000373	biological_process	Group II intron splicing	0.00543006	0.0242627	2	24	30860	HSP60-3B/PMH1
M0044	142	174	GO:1901566	biological_process	organonitrogen compound biosynthetic process	0.00571881	0.025406	14	1413	30860	AT1G63660/AT2G37600/AT2G37690/AT3G59670/AT4G02930/AT4G10450/AT4G30800/AT5G02050/EMB2785/PUM24/RACK1B_AT/RACK1C_AT/RPL12C/SNAIL1
M0044	142	175	GO:0050658	biological_process	RNA transport	0.00584401	0.0255221	3	79	30860	AT1G63810/NUA/NUP43
M0044	142	176	GO:0051236	biological_process	establishment of RNA localization	0.00584401	0.0255221	3	79	30860	AT1G63810/NUA/NUP43
M0044	142	177	GO:0050657	biological_process	nucleic acid transport	0.00584401	0.0255221	3	79	30860	AT1G63810/NUA/NUP43
M0044	142	178	GO:0017038	biological_process	protein import	0.00608132	0.0264093	4	157	30860	HSP60-2/HSP60-3B/MGE2/NUA
M0044	142	179	GO:0016571	biological_process	histone methylation	0.00626337	0.0270479	3	81	30860	FIB2/JMJ22/SKIP7
M0044	142	180	GO:0009294	biological_process	DNA mediated transformation	0.00635579	0.0271438	2	26	30860	HDT1/HDT2
M0044	142	181	GO:0009292	biological_process	genetic transfer	0.00635579	0.0271438	2	26	30860	HDT1/HDT2
M0044	142	182	GO:0065004	biological_process	protein-DNA complex assembly	0.00647961	0.0275205	3	82	30860	AT3G13940/FKBP53/NAP1;1
M0044	142	183	GO:0016482	biological_process	cytoplasmic transport	0.00718148	0.0303349	7	483	30860	AT1G63810/HSP60-2/HSP60-3B/MDN1/MGE2/NUA/TOC64-V
M0044	142	184	GO:0009943	biological_process	adaxial/abaxial axis specification	0.00734801	0.0308696	2	28	30860	HDT1/HDT2
M0044	142	185	GO:0072594	biological_process	establishment of protein localization to organelle	0.00753278	0.0313365	5	263	30860	HSP60-2/HSP60-3B/MGE2/NUA/TOC64-V
M0044	142	186	GO:0009892	biological_process	negative regulation of metabolic process	0.00754023	0.0313365	9	742	30860	AT2G19385/HDT1/HDT2/HDT4/NSN1/NUA/RBGA5/SOP2/ZRF1b
M0044	142	187	GO:0048284	biological_process	organelle fusion	0.00762732	0.031529	3	87	30860	NOXY38/SWA2/WDR55
M0044	142	188	GO:0048609	biological_process	multicellular organismal reproductive process	0.00801081	0.0329381	4	170	30860	BOP1/HDT1/HDT2/HDT4
M0044	142	189	GO:0099402	biological_process	plant organ development	0.00827392	0.0338399	11	1031	30860	HDT1/HDT2/NSN1/NUA/PARL1/RACK1B_AT/RACK1C_AT/RID2/RPOTm/TRM4c/ZRF1b
M0044	142	190	GO:0006457	biological_process	protein folding	0.00867658	0.0353	4	174	30860	HSP60-2/HSP60-3B/MGE2/ROC2
M0044	142	191	GO:0044764	biological_process	multi-organism cellular process	0.00888772	0.0353771	3	92	30860	HDT1/HDT2/PMH1
M0044	142	192	GO:0010197	biological_process	polar nucleus fusion	0.00895824	0.0353771	2	31	30860	SWA2/WDR55
M0044	142	193	GO:0000741	biological_process	karyogamy	0.00895824	0.0353771	2	31	30860	SWA2/WDR55
M0044	142	194	GO:0032543	biological_process	mitochondrial translation	0.00895824	0.0353771	2	31	30860	AT4G02930/AT5G02050
M0044	142	195	GO:0000454	biological_process	snoRNA guided rRNA pseudouridine synthesis	0.00918183	0.0353771	1	2	30860	AT3G03920
M0044	142	196	GO:0031554	biological_process	regulation of DNA-templated transcription, termination	0.00918183	0.0353771	1	2	30860	RBGA5
M0044	142	197	GO:0048576	biological_process	positive regulation of short-day photoperiodism, flowering	0.00918183	0.0353771	1	2	30860	RBGD5
M0044	142	198	GO:0042790	biological_process	transcription of nuclear large rRNA transcript from RNA polymerase I promoter	0.00918183	0.0353771	1	2	30860	AT3G13940
M0044	142	199	GO:2000232	biological_process	regulation of rRNA processing	0.00918183	0.0353771	1	2	30860	PES
M0044	142	200	GO:1990110	biological_process	callus formation	0.00918183	0.0353771	1	2	30860	RID2
M0044	142	201	GO:0032504	biological_process	multicellular organism reproduction	0.00919897	0.0353771	4	177	30860	BOP1/HDT1/HDT2/HDT4
M0044	142	202	GO:1902589	biological_process	single-organism organelle organization	0.0102977	0.0394065	10	920	30860	AT4G02930/AT5G02050/AT5G15700/FIB2/JMJ22/NOXY38/PHIP1/RPOTm/RXT3-like/SKIP7
M0044	142	203	GO:0048364	biological_process	root development	0.0105128	0.0400317	7	520	30860	HDT1/HDT2/PARL1/RACK1B_AT/RACK1C_AT/RID2/TRM4c
M0044	142	204	GO:0022622	biological_process	root system development	0.0106162	0.040227	7	521	30860	HDT1/HDT2/PARL1/RACK1B_AT/RACK1C_AT/RID2/TRM4c
M0044	142	205	GO:0009559	biological_process	embryo sac central cell differentiation	0.010711	0.0403882	2	34	30860	SWA2/WDR55
M0044	142	206	GO:0006605	biological_process	protein targeting	0.0111773	0.0419419	5	290	30860	HSP60-2/HSP60-3B/MGE2/NUA/TOC64-V
M0044	142	207	GO:0048367	biological_process	shoot system development	0.0115953	0.0432704	10	937	30860	NSN1/NUA/PARL1/RACK1B_AT/RACK1C_AT/RBL/RPOTm/RXT3-like/TRM4c/ZRF1b
M0044	142	208	GO:0048523	biological_process	negative regulation of cellular process	0.0116706	0.0432704	9	797	30860	AT2G19385/HDT1/HDT2/HDT4/NSN1/NUA/RBGA5/SOP2/ZRF1b
M0044	142	209	GO:0051169	biological_process	nuclear transport	0.0117552	0.0432704	3	102	30860	AT1G63810/MDN1/NUA
M0044	142	210	GO:0006913	biological_process	nucleocytoplasmic transport	0.0117552	0.0432704	3	102	30860	AT1G63810/MDN1/NUA
M0044	142	211	GO:0006334	biological_process	nucleosome assembly	0.0119565	0.0438029	2	36	30860	FKBP53/NAP1;1
M0044	142	212	GO:0071824	biological_process	protein-DNA complex subunit organization	0.0123852	0.0451591	3	104	30860	AT3G13940/FKBP53/NAP1;1
M0044	142	213	GO:0016570	biological_process	histone modification	0.0129858	0.0470813	4	196	30860	FIB2/JMJ22/RXT3-like/SKIP7
M0044	142	214	GO:0044743	biological_process	intracellular protein transmembrane import	0.0130342	0.0470813	3	106	30860	HSP60-2/HSP60-3B/MGE2
M0044	142	215	GO:0071031	biological_process	nuclear mRNA surveillance of mRNA 3'-end processing	0.0137413	0.047209	1	3	30860	SOP2
M0044	142	216	GO:0071431	biological_process	tRNA-containing ribonucleoprotein complex export from nucleus	0.0137413	0.047209	1	3	30860	AT1G63810
M0044	142	217	GO:0035247	biological_process	peptidyl-arginine omega-N-methylation	0.0137413	0.047209	1	3	30860	PRMT10
M0044	142	218	GO:0043985	biological_process	histone H4-R3 methylation	0.0137413	0.047209	1	3	30860	JMJ22
M0044	142	219	GO:0019919	biological_process	peptidyl-arginine methylation, to asymmetrical-dimethyl arginine	0.0137413	0.047209	1	3	30860	PRMT10
M0044	142	220	GO:0006361	biological_process	transcription initiation from RNA polymerase I promoter	0.0137413	0.047209	1	3	30860	AT3G13940
M0044	142	221	GO:0071049	biological_process	nuclear retention of pre-mRNA with aberrant 3'-ends at the site of transcription	0.0137413	0.047209	1	3	30860	SOP2
M0044	142	222	GO:0006409	biological_process	tRNA export from nucleus	0.0137413	0.047209	1	3	30860	AT1G63810
M0044	142	223	GO:0045943	biological_process	positive regulation of transcription from RNA polymerase I promoter	0.0137413	0.047209	1	3	30860	SWA1
M0044	142	224	GO:0035246	biological_process	peptidyl-arginine N-methylation	0.0137413	0.047209	1	3	30860	PRMT10
M0044	142	225	GO:0006356	biological_process	regulation of transcription from RNA polymerase I promoter	0.0137413	0.047209	1	3	30860	SWA1
M0044	142	226	GO:0016569	biological_process	covalent chromatin modification	0.0143601	0.0489182	4	202	30860	FIB2/JMJ22/RXT3-like/SKIP7
M0044	142	227	GO:0033365	biological_process	protein localization to organelle	0.0143654	0.0489182	5	309	30860	HSP60-2/HSP60-3B/MGE2/NUA/TOC64-V
M0045	109	1	GO:0071555	biological_process	cell wall organization	5.50232e-13	2.8557e-10	18	533	30860	AT3G15720/AtPAE10/CEL3/CSLA2/EXPA1/EXPA15/EXPA6/EXPB3/GH9B13/GH9B8/GH9C2/MAN7/PME2/TEB/XPA4/XTH19/XTH20/XTR8
M0045	109	2	GO:0045229	biological_process	external encapsulating structure organization	1.74033e-12	4.51615e-10	18	571	30860	AT3G15720/AtPAE10/CEL3/CSLA2/EXPA1/EXPA15/EXPA6/EXPB3/GH9B13/GH9B8/GH9C2/MAN7/PME2/TEB/XPA4/XTH19/XTH20/XTR8
M0045	109	3	GO:0071554	biological_process	cell wall organization or biogenesis	4.38777e-12	7.59084e-10	19	692	30860	AT3G15720/AtPAE10/CEL3/CSLA2/EXPA1/EXPA15/EXPA6/EXPB3/GH9B13/GH9B8/GH9C2/MAN7/PME2/PXC1/TEB/XPA4/XTH19/XTH20/XTR8
M0045	109	4	GO:0000272	biological_process	polysaccharide catabolic process	3.69712e-10	4.79701e-08	10	164	30860	AT1G04680/AT3G53190/AT4G13710/CEL3/GH9B13/GH9B8/GH9C2/PLL18/PLL19/PME2
M0045	109	5	GO:0005976	biological_process	polysaccharide metabolic process	8.19408e-10	8.50545e-08	14	454	30860	AT1G04680/AT3G53190/AT4G13710/CEL3/GH9B13/GH9B8/GH9C2/PLL18/PLL19/PME2/TEB/XTH19/XTH20/XTR8
M0045	109	6	GO:0006949	biological_process	syncytium formation	2.12197e-09	1.8355e-07	5	16	30860	EXPA1/EXPA15/EXPA6/EXPB3/XPA4
M0045	109	7	GO:0009828	biological_process	plant-type cell wall loosening	3.5927e-09	2.66373e-07	6	37	30860	EXPA1/EXPA15/EXPA6/EXPB3/MAN7/XPA4
M0045	109	8	GO:0016052	biological_process	carbohydrate catabolic process	4.43348e-08	2.87622e-06	10	270	30860	AT1G04680/AT3G53190/AT4G13710/CEL3/GH9B13/GH9B8/GH9C2/PLL18/PLL19/PME2
M0045	109	9	GO:0009827	biological_process	plant-type cell wall modification	8.0113e-08	4.61985e-06	6	61	30860	EXPA1/EXPA15/EXPA6/EXPB3/MAN7/XPA4
M0045	109	10	GO:0005975	biological_process	carbohydrate metabolic process	5.56318e-07	2.88729e-05	17	1145	30860	AT1G04680/AT3G15720/AT3G53190/AT4G13710/BGAL3/CEL3/GH9B13/GH9B8/GH9C2/MAN7/PLL18/PLL19/PME2/TEB/XTH19/XTH20/XTR8
M0045	109	11	GO:0009664	biological_process	plant-type cell wall organization	9.57255e-07	4.34072e-05	7	147	30860	EXPA1/EXPA15/EXPA6/EXPB3/MAN7/TEB/XPA4
M0045	109	12	GO:0045490	biological_process	pectin catabolic process	1.00363e-06	4.34072e-05	6	93	30860	AT1G04680/AT3G53190/AT4G13710/PLL18/PLL19/PME2
M0045	109	13	GO:0030245	biological_process	cellulose catabolic process	1.48167e-06	5.25289e-05	4	24	30860	CEL3/GH9B13/GH9B8/GH9C2
M0045	109	14	GO:0051275	biological_process	beta-glucan catabolic process	1.48167e-06	5.25289e-05	4	24	30860	CEL3/GH9B13/GH9B8/GH9C2
M0045	109	15	GO:0045488	biological_process	pectin metabolic process	1.55257e-06	5.25289e-05	7	158	30860	AT1G04680/AT3G53190/AT4G13710/PLL18/PLL19/PME2/TEB
M0045	109	16	GO:0010393	biological_process	galacturonan metabolic process	1.61939e-06	5.25289e-05	7	159	30860	AT1G04680/AT3G53190/AT4G13710/PLL18/PLL19/PME2/TEB
M0045	109	17	GO:0042545	biological_process	cell wall modification	2.43065e-06	7.42062e-05	7	169	30860	EXPA1/EXPA15/EXPA6/EXPB3/MAN7/PME2/XPA4
M0045	109	18	GO:0071669	biological_process	plant-type cell wall organization or biogenesis	7.93216e-06	0.000228711	8	284	30860	EXPA1/EXPA15/EXPA6/EXPB3/MAN7/PXC1/TEB/XPA4
M0045	109	19	GO:0008150	biological_process	biological_process	9.61323e-06	0.000254746	98	22463	30860	ABIL3/ANT/AT1G03820/AT1G04680/AT1G14630/AT1G15085/AT1G19600/AT1G23150/AT1G28390/AT1G28400/AT1G29980/AT1G64405/AT1G66830/AT1G71015/AT1G77400/AT2G01610/AT2G01990/AT2G18150/AT2G28140/AT2G28690/AT2G40480/AT3G15720/AT3G18900/AT3G25130/AT3G44940/AT3G45160/AT3G49340/AT3G53190/AT3G61820/AT4G13710/AT4G14060/AT4G18630/AT4G22730/AT4G23720/AT4G24790/AT4G35720/AT4G39320/AT5G22930/AT5G48800/AT5G49100/AT5G52390/AT5G57100/ATMPK13/AtBBE26/AtPAE10/AthA2-1/BGAL3/CEL3/CSLA2/CYCD3;1/CYP735A2/ERF115/EXL7/EXPA1/EXPA15/EXPA6/EXPB3/FAR5/FLA1/GASA5/GH9B13/GH9B8/GH9C2/GIS3/GRP9/IBL1/IDL5/KATC/LBD11/LBD3/LBD4/LTP2/MAN7/OPS/PDF2.1/PERK4/PG1/PLL18/PLL19/PLP6/PME2/PUB10/PXC1/RABA5b/SKS6/SP1L2/TDR/TEB/TPS12/TRN2/WIP3/WOX4/XPA4/XTH19/XTH20/XTR8/XYP1/sks4
M0045	109	20	GO:0048646	biological_process	anatomical structure formation involved in morphogenesis	9.81681e-06	0.000254746	7	209	30860	ATMPK13/EXPA1/EXPA15/EXPA6/EXPB3/TDR/XPA4
M0045	109	21	GO:0044247	biological_process	cellular polysaccharide catabolic process	1.63417e-05	0.000385514	4	43	30860	CEL3/GH9B13/GH9B8/GH9C2
M0045	109	22	GO:0009251	biological_process	glucan catabolic process	1.63417e-05	0.000385514	4	43	30860	CEL3/GH9B13/GH9B8/GH9C2
M0045	109	23	GO:0006073	biological_process	cellular glucan metabolic process	1.92737e-05	0.000416793	7	232	30860	CEL3/GH9B13/GH9B8/GH9C2/XTH19/XTH20/XTR8
M0045	109	24	GO:0044042	biological_process	glucan metabolic process	1.92737e-05	0.000416793	7	232	30860	CEL3/GH9B13/GH9B8/GH9C2/XTH19/XTH20/XTR8
M0045	109	25	GO:0009653	biological_process	anatomical structure morphogenesis	4.99658e-05	0.00103002	13	994	30860	ABIL3/ANT/ATMPK13/EXPA1/EXPA15/EXPA6/EXPB3/GIS3/OPS/TDR/TEB/TRN2/XPA4
M0045	109	26	GO:0048856	biological_process	anatomical structure development	5.16005e-05	0.00103002	24	2866	30860	ABIL3/ANT/AT1G64405/ATMPK13/CSLA2/CYCD3;1/EXPA1/EXPA15/EXPA6/EXPB3/FLA1/GIS3/IDL5/LBD4/LTP2/MAN7/OPS/PERK4/TDR/TEB/TRN2/WIP3/WOX4/XPA4
M0045	109	27	GO:0016043	biological_process	cellular component organization	6.04679e-05	0.00116233	25	3088	30860	ABIL3/AT1G14630/AT2G40480/AT3G15720/AtPAE10/CEL3/CSLA2/EXPA1/EXPA15/EXPA6/EXPB3/GH9B13/GH9B8/GH9C2/GIS3/KATC/LTP2/MAN7/PME2/SP1L2/TEB/XPA4/XTH19/XTH20/XTR8
M0045	109	28	GO:0044264	biological_process	cellular polysaccharide metabolic process	7.58563e-05	0.00140605	7	288	30860	CEL3/GH9B13/GH9B8/GH9C2/XTH19/XTH20/XTR8
M0045	109	29	GO:0044275	biological_process	cellular carbohydrate catabolic process	0.000106677	0.00190915	4	69	30860	CEL3/GH9B13/GH9B8/GH9C2
M0045	109	30	GO:0072358	biological_process	cardiovascular system development	0.000131666	0.00213545	3	28	30860	LBD4/TDR/WOX4
M0045	109	31	GO:0001944	biological_process	vasculature development	0.000131666	0.00213545	3	28	30860	LBD4/TDR/WOX4
M0045	109	32	GO:0072359	biological_process	circulatory system development	0.000131666	0.00213545	3	28	30860	LBD4/TDR/WOX4
M0045	109	33	GO:0009057	biological_process	macromolecule catabolic process	0.000149571	0.00231191	12	959	30860	AT1G04680/AT3G49340/AT3G53190/AT3G61820/AT4G13710/CEL3/GH9B13/GH9B8/GH9C2/PLL18/PLL19/PME2
M0045	109	34	GO:0071840	biological_process	cellular component organization or biogenesis	0.000151454	0.00231191	26	3472	30860	ABIL3/AT1G14630/AT2G40480/AT3G15720/AtPAE10/CEL3/CSLA2/EXPA1/EXPA15/EXPA6/EXPB3/GH9B13/GH9B8/GH9C2/GIS3/KATC/LTP2/MAN7/PME2/PXC1/SP1L2/TEB/XPA4/XTH19/XTH20/XTR8
M0045	109	35	GO:0000902	biological_process	cell morphogenesis	0.000196004	0.00290645	8	448	30860	ABIL3/EXPA1/EXPA15/EXPA6/EXPB3/GIS3/TEB/XPA4
M0045	109	36	GO:0048869	biological_process	cellular developmental process	0.000225924	0.00325707	12	1003	30860	ABIL3/ANT/CYCD3;1/EXPA1/EXPA15/EXPA6/EXPB3/GIS3/LTP2/OPS/TEB/XPA4
M0045	109	37	GO:0030243	biological_process	cellulose metabolic process	0.000239257	0.00335607	4	85	30860	CEL3/GH9B13/GH9B8/GH9C2
M0045	109	38	GO:0016049	biological_process	cell growth	0.000255584	0.0034382	8	466	30860	ANT/EXPA1/EXPA15/EXPA6/EXPB3/TEB/XPA4/XTH20
M0045	109	39	GO:0010583	biological_process	response to cyclopentenone	0.000258362	0.0034382	3	35	30860	AT3G15720/CYCD3;1/EXPB3
M0045	109	40	GO:0032989	biological_process	cellular component morphogenesis	0.000333819	0.0043313	8	485	30860	ABIL3/EXPA1/EXPA15/EXPA6/EXPB3/GIS3/TEB/XPA4
M0045	109	41	GO:0051273	biological_process	beta-glucan metabolic process	0.000412095	0.00521652	4	98	30860	CEL3/GH9B13/GH9B8/GH9C2
M0045	109	42	GO:0010067	biological_process	procambium histogenesis	0.000546074	0.00674792	2	10	30860	TDR/WOX4
M0045	109	43	GO:0010065	biological_process	primary meristem tissue development	0.000665884	0.00803707	2	11	30860	TDR/WOX4
M0045	109	44	GO:0044262	biological_process	cellular carbohydrate metabolic process	0.000798562	0.0094194	7	425	30860	CEL3/GH9B13/GH9B8/GH9C2/XTH19/XTH20/XTR8
M0045	109	45	GO:0032502	biological_process	developmental process	0.000898815	0.0103663	24	3466	30860	ABIL3/ANT/AT1G64405/ATMPK13/CSLA2/CYCD3;1/EXPA1/EXPA15/EXPA6/EXPB3/FLA1/GIS3/IDL5/LBD4/LTP2/MAN7/OPS/PERK4/TDR/TEB/TRN2/WIP3/WOX4/XPA4
M0045	109	46	GO:0040007	biological_process	growth	0.000948034	0.0106963	9	710	30860	ANT/EXPA1/EXPA15/EXPA6/EXPB3/IBL1/TEB/XPA4/XTH20
M0045	109	47	GO:0010411	biological_process	xyloglucan metabolic process	0.00120673	0.0133253	3	59	30860	XTH19/XTH20/XTR8
M0045	109	48	GO:0009739	biological_process	response to gibberellin	0.00129309	0.0139816	4	133	30860	EXPA1/GASA5/GIS3/IBL1
M0045	109	49	GO:0044767	biological_process	single-organism developmental process	0.00133843	0.0141057	23	3354	30860	ABIL3/ANT/AT1G64405/ATMPK13/CSLA2/CYCD3;1/EXPA1/EXPA15/EXPA6/EXPB3/FLA1/GIS3/IDL5/LBD4/LTP2/MAN7/OPS/PERK4/TDR/TEB/TRN2/WOX4/XPA4
M0045	109	50	GO:0009826	biological_process	unidimensional cell growth	0.00135893	0.0141057	6	341	30860	EXPA1/EXPA15/EXPA6/EXPB3/TEB/XPA4
M0045	109	51	GO:0009056	biological_process	catabolic process	0.00148061	0.0150673	15	1779	30860	AT1G04680/AT2G18150/AT3G49340/AT3G53190/AT3G61820/AT4G13710/CEL3/GH9B13/GH9B8/GH9C2/PLL18/PLL19/PLP6/PME2/XTR8
M0045	109	52	GO:0009888	biological_process	tissue development	0.00200769	0.0200383	8	641	30860	ABIL3/ANT/CYCD3;1/GIS3/OPS/TDR/TRN2/WOX4
M0045	109	53	GO:0060560	biological_process	developmental growth involved in morphogenesis	0.00240329	0.0235341	6	382	30860	EXPA1/EXPA15/EXPA6/EXPB3/TEB/XPA4
M0045	109	54	GO:0009740	biological_process	gibberellic acid mediated signaling pathway	0.00320786	0.0308311	3	83	30860	GASA5/GIS3/IBL1
M0045	109	55	GO:0010476	biological_process	gibberellin mediated signaling pathway	0.0033182	0.0313117	3	84	30860	GASA5/GIS3/IBL1
M0045	109	56	GO:0006649	biological_process	phospholipid transfer to membrane	0.00353208	0.0322855	1	1	30860	LTP2
M0045	109	57	GO:0071370	biological_process	cellular response to gibberellin stimulus	0.00354581	0.0322855	3	86	30860	GASA5/GIS3/IBL1
M0045	109	58	GO:1901575	biological_process	organic substance catabolic process	0.00367679	0.0329009	13	1573	30860	AT1G04680/AT3G49340/AT3G53190/AT3G61820/AT4G13710/CEL3/GH9B13/GH9B8/GH9C2/PLL18/PLL19/PLP6/PME2
M0045	109	59	GO:0010227	biological_process	floral organ abscission	0.00440067	0.038711	2	28	30860	AT1G64405/IDL5
M0045	109	60	GO:0048731	biological_process	system development	0.00498547	0.0431243	15	2022	30860	ABIL3/ANT/AT1G64405/ATMPK13/CSLA2/CYCD3;1/FLA1/IDL5/LBD4/MAN7/OPS/PERK4/TDR/TRN2/WOX4
M0045	109	61	GO:0048508	biological_process	embryonic meristem development	0.0057216	0.0486805	2	32	30860	TDR/WOX4
M0045	109	62	GO:0010410	biological_process	hemicellulose metabolic process	0.00586805	0.0491213	3	103	30860	XTH19/XTH20/XTR8
M0046	87	1	GO:0034976	biological_process	response to endoplasmic reticulum stress	4.61138e-55	3.08502e-52	30	95	30860	AT1G27330/AT5G07340/BI1/BIP1/BIP2/BIP3/BZIP60/CNX1/CRT1a/CRT2/DER1/DER2.1/EBS7/HRD3A/Hrd1B/MNS4/NTL14/OS9/PAWH1/PAWH2/PDIL1-1/PDIL1-2/PDIL1-3/PDIL2-2/PDIL2-3/SHD/UGGT/UNE5/UTR1/UTR3
M0046	87	2	GO:0030968	biological_process	endoplasmic reticulum unfolded protein response	4.89711e-30	1.63808e-27	15	35	30860	AT1G27330/AT5G07340/BIP1/BIP2/BIP3/BZIP60/CNX1/CRT1a/CRT2/DER1/DER2.1/PAWH1/PAWH2/UTR1/UTR3
M0046	87	3	GO:0034620	biological_process	cellular response to unfolded protein	3.28393e-27	5.49237e-25	15	50	30860	AT1G27330/AT5G07340/BIP1/BIP2/BIP3/BZIP60/CNX1/CRT1a/CRT2/DER1/DER2.1/PAWH1/PAWH2/UTR1/UTR3
M0046	87	4	GO:0006986	biological_process	response to unfolded protein	3.28393e-27	5.49237e-25	15	50	30860	AT1G27330/AT5G07340/BIP1/BIP2/BIP3/BZIP60/CNX1/CRT1a/CRT2/DER1/DER2.1/PAWH1/PAWH2/UTR1/UTR3
M0046	87	5	GO:0035967	biological_process	cellular response to topologically incorrect protein	1.34041e-26	1.79347e-24	16	72	30860	AT1G27330/AT5G07340/BIP1/BIP2/BIP3/BZIP60/CNX1/CRT1a/CRT2/DER1/DER2.1/PAWH1/PAWH2/UGGT/UTR1/UTR3
M0046	87	6	GO:0035966	biological_process	response to topologically incorrect protein	4.40359e-26	4.91e-24	16	77	30860	AT1G27330/AT5G07340/BIP1/BIP2/BIP3/BZIP60/CNX1/CRT1a/CRT2/DER1/DER2.1/PAWH1/PAWH2/UGGT/UTR1/UTR3
M0046	87	7	GO:0033554	biological_process	cellular response to stress	3.66249e-25	3.50029e-23	34	1230	30860	AT1G27330/AT2G25100/AT5G07340/BI1/BIP1/BIP2/BIP3/BZIP60/CNX1/CRT1a/CRT2/DER1/DER2.1/EBS7/HRD3A/HSP70/Hrd1B/MNS4/NTL14/OS9/PAWH1/PAWH2/PDIL1-1/PDIL1-2/PDIL1-3/PDIL2-2/PDIL2-3/SHD/TMS1/UBC32/UGGT/UNE5/UTR1/UTR3
M0046	87	8	GO:0036503	biological_process	ERAD pathway	7.91953e-22	6.62271e-20	13	58	30860	BIP1/BIP2/BIP3/DER1/DER2.1/EBS7/HRD3A/Hrd1B/MNS4/OS9/PAWH1/PAWH2/UGGT
M0046	87	9	GO:0006457	biological_process	protein folding	1.85306e-18	1.37744e-16	15	174	30860	AT5G07340/BIP1/BIP2/BIP3/CNX1/CRT1a/CRT2/ERDJ3B/ERO1/PDIL1-1/PDIL1-2/PDIL1-3/ROC7/SES1/SHD
M0046	87	10	GO:0044699	biological_process	single-organism process	5.46035e-18	3.65298e-16	69	10499	30860	ARTUMES/AT1G14010/AT1G27330/AT1G29310/AT2G25100/AT2G34250/AT2G44660/AT3G05230/AT3G15980/AT3G60540/AT4G08230/AT5G07340/AT5G27430/ATERDJ2B/AtSEC23A/AtSFT12/BI1/BIP1/BIP2/BIP3/BZIP60/CEF/CNX1/CRT1a/CRT2/DER1/DER2.1/EBS7/ECA4/ERDJ3B/ERO1/GFAT1/GPT/HRD3A/HSP70/Hrd1B/LPPepsilon1/MNS4/NTL14/OS9/PAWH1/PAWH2/PDIL1-1/PDIL1-2/PDIL1-3/PDIL2-2/PDIL2-3/PMM/POD1/ROC7/SAR1B/SDF2/SEC22/SEC31A/SEC61 BETA/SHD/SPP/STT3A/TIN1/TMS1/TNO1/UBC32/UGGT/UNE5/UTR1/UTR3/VP2/p24beta2/p24delta5
M0046	87	11	GO:0030433	biological_process	ER-associated ubiquitin-dependent protein catabolic process	4.01898e-16	2.44427e-14	10	54	30860	BIP1/BIP2/BIP3/DER1/DER2.1/HRD3A/Hrd1B/MNS4/OS9/UGGT
M0046	87	12	GO:0006950	biological_process	response to stress	5.32346e-16	2.96783e-14	41	3695	30860	AT1G27330/AT2G25100/AT5G07340/AtSFT12/BI1/BIP1/BIP2/BIP3/BZIP60/CEF/CNX1/CRT1a/CRT2/DER1/DER2.1/EBS7/ERDJ3B/HRD3A/HSP70/Hrd1B/MNS4/NTL14/OS9/PAWH1/PAWH2/PDIL1-1/PDIL1-2/PDIL1-3/PDIL2-2/PDIL2-3/SDF2/SES1/SHD/STT3A/TMS1/TNO1/UBC32/UGGT/UNE5/UTR1/UTR3
M0046	87	13	GO:0015031	biological_process	protein transport	1.04748e-15	5.39049e-14	21	734	30860	AT1G14010/AT1G29310/AT2G34250/AT3G05230/AT3G15980/AT3G60540/AT5G27430/ATARFA1D/ATERDJ2B/AtSEC23A/AtSFT12/CEF/OS9/PMM/SAR1B/SEC22/SEC31A/SEC61 BETA/SHD/p24beta2/p24delta5
M0046	87	14	GO:0045184	biological_process	establishment of protein localization	1.44283e-15	6.89468e-14	21	746	30860	AT1G14010/AT1G29310/AT2G34250/AT3G05230/AT3G15980/AT3G60540/AT5G27430/ATARFA1D/ATERDJ2B/AtSEC23A/AtSFT12/CEF/OS9/PMM/SAR1B/SEC22/SEC31A/SEC61 BETA/SHD/p24beta2/p24delta5
M0046	87	15	GO:0016482	biological_process	cytoplasmic transport	1.65211e-15	7.36841e-14	18	483	30860	AT1G14010/AT1G29310/AT2G34250/AT3G05230/AT3G15980/AT3G60540/AT5G27430/ATERDJ2B/AtSEC23A/CEF/OS9/PMM/SAR1B/SEC22/SEC31A/SEC61 BETA/p24beta2/p24delta5
M0046	87	16	GO:0008104	biological_process	protein localization	2.36619e-15	9.89365e-14	22	868	30860	AT1G14010/AT1G29310/AT2G34250/AT3G05230/AT3G15980/AT3G60540/AT5G27430/ATARFA1D/ATERDJ2B/AtSEC23A/AtSFT12/CEF/OS9/PMM/POD1/SAR1B/SEC22/SEC31A/SEC61 BETA/SHD/p24beta2/p24delta5
M0046	87	17	GO:0044763	biological_process	single-organism cellular process	4.08299e-15	1.56781e-13	57	7847	30860	ARTUMES/AT1G27330/AT1G29310/AT2G25100/AT2G34250/AT2G44660/AT3G60540/AT4G08230/AT5G07340/ATERDJ2B/AtSEC23A/AtSFT12/BI1/BIP1/BIP2/BIP3/BZIP60/CNX1/CRT1a/CRT2/DER1/DER2.1/EBS7/ECA4/ERDJ3B/GFAT1/GPT/HRD3A/HSP70/Hrd1B/LPPepsilon1/MNS4/NTL14/OS9/PAWH1/PAWH2/PDIL1-1/PDIL1-2/PDIL1-3/PDIL2-2/PDIL2-3/PMM/POD1/SAR1B/SDF2/SEC22/SEC31A/SEC61 BETA/SHD/STT3A/TMS1/UBC32/UGGT/UNE5/UTR1/UTR3/VP2
M0046	87	18	GO:0051641	biological_process	cellular localization	4.21832e-15	1.56781e-13	23	1004	30860	AT1G14010/AT1G29310/AT2G34250/AT3G05230/AT3G15980/AT3G60540/AT5G27430/ATARFA1D/ATERDJ2B/AtSEC23A/AtSFT12/CEF/OS9/PMM/POD1/SAR1B/SEC22/SEC31A/SEC61 BETA/SHD/TNO1/p24beta2/p24delta5
M0046	87	19	GO:0051716	biological_process	cellular response to stimulus	6.68245e-15	2.35293e-13	36	2991	30860	AT1G27330/AT2G25100/AT5G07340/BI1/BIP1/BIP2/BIP3/BZIP60/CNX1/CRT1a/CRT2/DER1/DER2.1/EBS7/ERDJ3B/HRD3A/HSP70/Hrd1B/MNS4/NTL14/OS9/PAWH1/PAWH2/PDIL1-1/PDIL1-2/PDIL1-3/PDIL2-2/PDIL2-3/SDF2/SHD/TMS1/UBC32/UGGT/UNE5/UTR1/UTR3
M0046	87	20	GO:0006886	biological_process	intracellular protein transport	7.66369e-15	2.5635e-13	18	528	30860	AT1G14010/AT1G29310/AT2G34250/AT3G05230/AT3G15980/AT3G60540/AT5G27430/ATARFA1D/ATERDJ2B/AtSEC23A/CEF/OS9/PMM/SAR1B/SEC31A/SEC61 BETA/p24beta2/p24delta5
M0046	87	21	GO:1902582	biological_process	single-organism intracellular transport	8.78365e-15	2.79822e-13	19	621	30860	AT1G14010/AT1G29310/AT2G34250/AT3G05230/AT3G15980/AT3G60540/AT5G27430/ATERDJ2B/AtSEC23A/CEF/OS9/PMM/SAR1B/SEC22/SEC31A/SEC61 BETA/TNO1/p24beta2/p24delta5
M0046	87	22	GO:0051649	biological_process	establishment of localization in cell	1.58655e-14	4.82455e-13	21	843	30860	AT1G14010/AT1G29310/AT2G34250/AT3G05230/AT3G15980/AT3G60540/AT5G27430/ATARFA1D/ATERDJ2B/AtSEC23A/CEF/OS9/PMM/SAR1B/SEC22/SEC31A/SEC61 BETA/SHD/TNO1/p24beta2/p24delta5
M0046	87	23	GO:0034613	biological_process	cellular protein localization	1.83218e-14	5.32925e-13	19	647	30860	AT1G14010/AT1G29310/AT2G34250/AT3G05230/AT3G15980/AT3G60540/AT5G27430/ATARFA1D/ATERDJ2B/AtSEC23A/CEF/OS9/PMM/POD1/SAR1B/SEC31A/SEC61 BETA/p24beta2/p24delta5
M0046	87	24	GO:0046907	biological_process	intracellular transport	3.23534e-14	9.0185e-13	20	768	30860	AT1G14010/AT1G29310/AT2G34250/AT3G05230/AT3G15980/AT3G60540/AT5G27430/ATARFA1D/ATERDJ2B/AtSEC23A/CEF/OS9/PMM/SAR1B/SEC22/SEC31A/SEC61 BETA/TNO1/p24beta2/p24delta5
M0046	87	25	GO:0045047	biological_process	protein targeting to ER	3.76e-14	9.67478e-13	8	33	30860	AT1G29310/AT2G34250/AT3G05230/AT3G60540/AT5G27430/ATERDJ2B/PMM/SEC61 BETA
M0046	87	26	GO:0072599	biological_process	establishment of protein localization to endoplasmic reticulum	3.76e-14	9.67478e-13	8	33	30860	AT1G29310/AT2G34250/AT3G05230/AT3G60540/AT5G27430/ATERDJ2B/PMM/SEC61 BETA
M0046	87	27	GO:0070727	biological_process	cellular macromolecule localization	4.94229e-14	1.19386e-12	19	684	30860	AT1G14010/AT1G29310/AT2G34250/AT3G05230/AT3G15980/AT3G60540/AT5G27430/ATARFA1D/ATERDJ2B/AtSEC23A/CEF/OS9/PMM/POD1/SAR1B/SEC31A/SEC61 BETA/p24beta2/p24delta5
M0046	87	28	GO:0070972	biological_process	protein localization to endoplasmic reticulum	4.99673e-14	1.19386e-12	9	56	30860	AT1G29310/AT2G34250/AT3G05230/AT3G60540/AT5G27430/ATERDJ2B/PMM/POD1/SEC61 BETA
M0046	87	29	GO:0033036	biological_process	macromolecule localization	4.06462e-13	9.07535e-12	22	1120	30860	AT1G14010/AT1G29310/AT2G34250/AT3G05230/AT3G15980/AT3G60540/AT5G27430/ATARFA1D/ATERDJ2B/AtSEC23A/AtSFT12/CEF/OS9/PMM/POD1/SAR1B/SEC22/SEC31A/SEC61 BETA/SHD/p24beta2/p24delta5
M0046	87	30	GO:0071702	biological_process	organic substance transport	4.06966e-13	9.07535e-12	23	1249	30860	AT1G14010/AT1G29310/AT2G34250/AT3G05230/AT3G15980/AT3G60540/AT5G27430/ATARFA1D/ATERDJ2B/AtSEC23A/AtSFT12/CEF/OS9/PMM/SAR1B/SEC22/SEC31A/SEC61 BETA/SHD/UTR1/UTR3/p24beta2/p24delta5
M0046	87	31	GO:0009987	biological_process	cellular process	1.23267e-12	2.66018e-11	70	13349	30860	ARTUMES/AT1G14010/AT1G27330/AT1G29310/AT1G52600/AT2G25100/AT2G34250/AT2G44660/AT3G05230/AT3G60540/AT4G08230/AT4G30500/AT5G07340/AT5G27430/ATARFA1D/ATERDJ2B/AtSEC23A/AtSFT12/BI1/BIP1/BIP2/BIP3/BZIP60/CNX1/CRT1a/CRT2/DER1/DER2.1/EBS7/ECA4/ERDJ3B/ERO1/GFAT1/GPT/HRD3A/HSP70/Hrd1B/LPPepsilon1/MNS4/NTL14/OS9/P58IPK/PAWH1/PAWH2/PDIL1-1/PDIL1-2/PDIL1-3/PDIL2-2/PDIL2-3/PMM/POD1/ROC7/SAR1B/SDF2/SEC22/SEC31A/SEC61 BETA/SES1/SHD/SPP/STT3A/TMS1/UBC32/UGGT/UNE5/UTR1/UTR3/VP2/p24beta2/p24delta5
M0046	87	32	GO:1902578	biological_process	single-organism localization	4.98237e-12	1.04163e-10	27	2029	30860	AT1G14010/AT1G29310/AT2G34250/AT3G05230/AT3G15980/AT3G60540/AT4G08230/AT5G27430/ATERDJ2B/AtSEC23A/AtSFT12/CEF/ECA4/OS9/PMM/POD1/SAR1B/SEC22/SEC31A/SEC61 BETA/SHD/TNO1/UTR1/UTR3/VP2/p24beta2/p24delta5
M0046	87	33	GO:0006888	biological_process	ER to Golgi vesicle-mediated transport	1.03513e-11	2.09848e-10	9	99	30860	AT1G14010/AT3G15980/AtSEC23A/CEF/SAR1B/SEC22/SEC31A/p24beta2/p24delta5
M0046	87	34	GO:0006620	biological_process	posttranslational protein targeting to membrane	7.22471e-11	1.42157e-09	5	11	30860	AT1G29310/AT2G34250/AT3G60540/ATERDJ2B/SEC61 BETA
M0046	87	35	GO:0044765	biological_process	single-organism transport	9.48432e-11	1.81286e-09	25	1961	30860	AT1G14010/AT1G29310/AT2G34250/AT3G05230/AT3G15980/AT3G60540/AT4G08230/AT5G27430/ATERDJ2B/AtSEC23A/CEF/ECA4/OS9/PMM/SAR1B/SEC22/SEC31A/SEC61 BETA/SHD/TNO1/UTR1/UTR3/VP2/p24beta2/p24delta5
M0046	87	36	GO:0006810	biological_process	transport	1.33705e-10	2.48469e-09	27	2344	30860	AT1G14010/AT1G29310/AT2G34250/AT3G05230/AT3G15980/AT3G60540/AT4G08230/AT5G27430/ATARFA1D/ATERDJ2B/AtSEC23A/AtSFT12/CEF/ECA4/OS9/PMM/SAR1B/SEC22/SEC31A/SEC61 BETA/SHD/TNO1/UTR1/UTR3/VP2/p24beta2/p24delta5
M0046	87	37	GO:0051179	biological_process	localization	1.89773e-10	3.43131e-09	28	2566	30860	AT1G14010/AT1G29310/AT2G34250/AT3G05230/AT3G15980/AT3G60540/AT4G08230/AT5G27430/ATARFA1D/ATERDJ2B/AtSEC23A/AtSFT12/CEF/ECA4/OS9/PMM/POD1/SAR1B/SEC22/SEC31A/SEC61 BETA/SHD/TNO1/UTR1/UTR3/VP2/p24beta2/p24delta5
M0046	87	38	GO:0051234	biological_process	establishment of localization	1.97148e-10	3.47085e-09	27	2385	30860	AT1G14010/AT1G29310/AT2G34250/AT3G05230/AT3G15980/AT3G60540/AT4G08230/AT5G27430/ATARFA1D/ATERDJ2B/AtSEC23A/AtSFT12/CEF/ECA4/OS9/PMM/SAR1B/SEC22/SEC31A/SEC61 BETA/SHD/TNO1/UTR1/UTR3/VP2/p24beta2/p24delta5
M0046	87	39	GO:0043413	biological_process	macromolecule glycosylation	3.91786e-10	6.55262e-09	9	148	30860	ARTUMES/AT1G27330/AT2G44660/GFAT1/GPT/MNS4/PMM/STT3A/UGGT
M0046	87	40	GO:0006486	biological_process	protein glycosylation	3.91786e-10	6.55262e-09	9	148	30860	ARTUMES/AT1G27330/AT2G44660/GFAT1/GPT/MNS4/PMM/STT3A/UGGT
M0046	87	41	GO:0009101	biological_process	glycoprotein biosynthetic process	4.16023e-10	6.78827e-09	9	149	30860	ARTUMES/AT1G27330/AT2G44660/GFAT1/GPT/MNS4/PMM/STT3A/UGGT
M0046	87	42	GO:0009100	biological_process	glycoprotein metabolic process	4.96838e-10	7.91392e-09	9	152	30860	ARTUMES/AT1G27330/AT2G44660/GFAT1/GPT/MNS4/PMM/STT3A/UGGT
M0046	87	43	GO:0070085	biological_process	glycosylation	5.58105e-10	8.68308e-09	9	154	30860	ARTUMES/AT1G27330/AT2G44660/GFAT1/GPT/MNS4/PMM/STT3A/UGGT
M0046	87	44	GO:0042221	biological_process	response to chemical	9.51703e-10	1.44702e-08	29	2952	30860	AT1G27330/AT5G07340/BI1/BIP1/BIP2/BIP3/BZIP60/CNX1/CRT1a/CRT2/DER1/DER2.1/EBS7/HRD3A/HSP70/Hrd1B/MNS4/OS9/PAWH1/PAWH2/PDIL1-1/PDIL1-2/POD1/SHD/UBC32/UGGT/UNE5/UTR1/UTR3
M0046	87	45	GO:0048193	biological_process	Golgi vesicle transport	1.73061e-09	2.57284e-08	9	175	30860	AT1G14010/AT3G15980/AtSEC23A/CEF/SAR1B/SEC22/SEC31A/p24beta2/p24delta5
M0046	87	46	GO:0006487	biological_process	protein N-linked glycosylation	2.72914e-09	3.96911e-08	6	44	30860	ARTUMES/AT2G44660/GFAT1/GPT/PMM/UGGT
M0046	87	47	GO:0050896	biological_process	response to stimulus	3.17305e-09	4.51653e-08	42	6180	30860	AT1G27330/AT2G25100/AT5G07340/AtSFT12/BI1/BIP1/BIP2/BIP3/BZIP60/CEF/CNX1/CRT1a/CRT2/DER1/DER2.1/EBS7/ERDJ3B/HRD3A/HSP70/Hrd1B/MNS4/NTL14/OS9/PAWH1/PAWH2/PDIL1-1/PDIL1-2/PDIL1-3/PDIL2-2/PDIL2-3/POD1/SDF2/SES1/SHD/STT3A/TMS1/TNO1/UBC32/UGGT/UNE5/UTR1/UTR3
M0046	87	48	GO:0031204	biological_process	posttranslational protein targeting to membrane, translocation	4.08858e-09	5.69846e-08	4	8	30860	AT1G29310/AT2G34250/AT3G60540/SEC61 BETA
M0046	87	49	GO:0006614	biological_process	SRP-dependent cotranslational protein targeting to membrane	5.1239e-09	6.85578e-08	5	23	30860	AT1G29310/AT2G34250/AT3G60540/ATERDJ2B/SEC61 BETA
M0046	87	50	GO:0006613	biological_process	cotranslational protein targeting to membrane	5.1239e-09	6.85578e-08	5	23	30860	AT1G29310/AT2G34250/AT3G60540/ATERDJ2B/SEC61 BETA
M0046	87	51	GO:0030163	biological_process	protein catabolic process	5.46986e-09	7.17517e-08	14	668	30860	BIP1/BIP2/BIP3/DER1/DER2.1/EBS7/HRD3A/Hrd1B/MNS4/OS9/PAWH1/PAWH2/UBC32/UGGT
M0046	87	52	GO:0043161	biological_process	proteasome-mediated ubiquitin-dependent protein catabolic process	9.72824e-09	1.25158e-07	10	290	30860	BIP1/BIP2/BIP3/DER1/DER2.1/HRD3A/Hrd1B/MNS4/OS9/UGGT
M0046	87	53	GO:0010498	biological_process	proteasomal protein catabolic process	1.14418e-08	1.44426e-07	10	295	30860	BIP1/BIP2/BIP3/DER1/DER2.1/HRD3A/Hrd1B/MNS4/OS9/UGGT
M0046	87	54	GO:1902580	biological_process	single-organism cellular localization	1.18569e-08	1.46894e-07	11	385	30860	AT1G29310/AT2G34250/AT3G05230/AT3G60540/AT5G27430/ATERDJ2B/AtSEC23A/PMM/SAR1B/SEC31A/SEC61 BETA
M0046	87	55	GO:0006508	biological_process	proteolysis	1.2293e-08	1.49528e-07	16	973	30860	AT1G52600/AT3G05230/AT4G30500/AT5G27430/BIP1/BIP2/BIP3/DER1/DER2.1/HRD3A/Hrd1B/MNS4/OS9/SPP/UBC32/UGGT
M0046	87	56	GO:0006616	biological_process	SRP-dependent cotranslational protein targeting to membrane, translocation	1.91506e-08	2.28781e-07	4	11	30860	AT1G29310/AT2G34250/AT3G60540/SEC61 BETA
M0046	87	57	GO:0016192	biological_process	vesicle-mediated transport	3.84334e-08	4.51087e-07	11	432	30860	AT1G14010/AT3G15980/ATARFA1D/AtSEC23A/AtSFT12/CEF/SAR1B/SEC22/SEC31A/p24beta2/p24delta5
M0046	87	58	GO:0009057	biological_process	macromolecule catabolic process	7.13122e-08	8.2255e-07	15	959	30860	AT2G25100/BIP1/BIP2/BIP3/DER1/DER2.1/EBS7/HRD3A/Hrd1B/MNS4/OS9/PAWH1/PAWH2/UBC32/UGGT
M0046	87	59	GO:0007165	biological_process	signal transduction	7.88567e-08	8.94154e-07	20	1771	30860	AT1G27330/AT5G07340/BI1/BIP1/BIP2/BIP3/BZIP60/CNX1/CRT1a/CRT2/DER1/DER2.1/ERDJ3B/HSP70/PAWH1/PAWH2/SDF2/UGGT/UTR1/UTR3
M0046	87	60	GO:0006465	biological_process	signal peptide processing	1.04488e-07	1.15663e-06	4	16	30860	AT1G52600/AT3G05230/AT5G27430/SPP
M0046	87	61	GO:0044700	biological_process	single organism signaling	1.05462e-07	1.15663e-06	20	1803	30860	AT1G27330/AT5G07340/BI1/BIP1/BIP2/BIP3/BZIP60/CNX1/CRT1a/CRT2/DER1/DER2.1/ERDJ3B/HSP70/PAWH1/PAWH2/SDF2/UGGT/UTR1/UTR3
M0046	87	62	GO:0023052	biological_process	signaling	1.07373e-07	1.15682e-06	20	1805	30860	AT1G27330/AT5G07340/BI1/BIP1/BIP2/BIP3/BZIP60/CNX1/CRT1a/CRT2/DER1/DER2.1/ERDJ3B/HSP70/PAWH1/PAWH2/SDF2/UGGT/UTR1/UTR3
M0046	87	63	GO:0006511	biological_process	ubiquitin-dependent protein catabolic process	1.08938e-07	1.15682e-06	11	479	30860	BIP1/BIP2/BIP3/DER1/DER2.1/HRD3A/Hrd1B/MNS4/OS9/UBC32/UGGT
M0046	87	64	GO:0019941	biological_process	modification-dependent protein catabolic process	1.28598e-07	1.34426e-06	11	487	30860	BIP1/BIP2/BIP3/DER1/DER2.1/HRD3A/Hrd1B/MNS4/OS9/UBC32/UGGT
M0046	87	65	GO:0010033	biological_process	response to organic substance	1.43327e-07	1.47516e-06	21	2022	30860	AT1G27330/AT5G07340/BIP1/BIP2/BIP3/BZIP60/CNX1/CRT1a/CRT2/DER1/DER2.1/EBS7/HRD3A/Hrd1B/MNS4/OS9/PAWH1/PAWH2/UGGT/UTR1/UTR3
M0046	87	66	GO:0071310	biological_process	cellular response to organic substance	1.60331e-07	1.62517e-06	16	1173	30860	AT1G27330/AT5G07340/BIP1/BIP2/BIP3/BZIP60/CNX1/CRT1a/CRT2/DER1/DER2.1/PAWH1/PAWH2/UGGT/UTR1/UTR3
M0046	87	67	GO:0043632	biological_process	modification-dependent macromolecule catabolic process	1.64008e-07	1.63763e-06	11	499	30860	BIP1/BIP2/BIP3/DER1/DER2.1/HRD3A/Hrd1B/MNS4/OS9/UBC32/UGGT
M0046	87	68	GO:0044802	biological_process	single-organism membrane organization	1.92169e-07	1.8906e-06	9	302	30860	AT1G29310/AT2G34250/AT3G60540/ATERDJ2B/AtSEC23A/SAR1B/SEC22/SEC31A/SEC61 BETA
M0046	87	69	GO:0007154	biological_process	cell communication	2.00406e-07	1.94307e-06	21	2063	30860	AT1G27330/AT5G07340/BI1/BIP1/BIP2/BIP3/BZIP60/CNX1/CRT1a/CRT2/DER1/DER2.1/ERDJ3B/HSP70/PAWH1/PAWH2/SDF2/UBC32/UGGT/UTR1/UTR3
M0046	87	70	GO:0070887	biological_process	cellular response to chemical stimulus	2.24603e-07	2.14657e-06	18	1533	30860	AT1G27330/AT5G07340/BIP1/BIP2/BIP3/BZIP60/CNX1/CRT1a/CRT2/DER1/DER2.1/HSP70/PAWH1/PAWH2/UBC32/UGGT/UTR1/UTR3
M0046	87	71	GO:0033365	biological_process	protein localization to organelle	2.3308e-07	2.19621e-06	9	309	30860	AT1G29310/AT2G34250/AT3G05230/AT3G60540/AT5G27430/ATERDJ2B/PMM/POD1/SEC61 BETA
M0046	87	72	GO:0061024	biological_process	membrane organization	3.56052e-07	3.30831e-06	9	325	30860	AT1G29310/AT2G34250/AT3G60540/ATERDJ2B/AtSEC23A/SAR1B/SEC22/SEC31A/SEC61 BETA
M0046	87	73	GO:0016485	biological_process	protein processing	5.40674e-07	4.95494e-06	5	56	30860	AT1G52600/AT3G05230/AT4G30500/AT5G27430/SPP
M0046	87	74	GO:0044265	biological_process	cellular macromolecule catabolic process	6.24583e-07	5.64656e-06	12	699	30860	AT2G25100/BIP1/BIP2/BIP3/DER1/DER2.1/HRD3A/Hrd1B/MNS4/OS9/UBC32/UGGT
M0046	87	75	GO:0019725	biological_process	cellular homeostasis	6.45024e-07	5.75361e-06	9	349	30860	AT4G08230/AtSFT12/ECA4/PDIL1-1/PDIL1-2/PDIL1-3/PDIL2-2/PDIL2-3/UNE5
M0046	87	76	GO:0051603	biological_process	proteolysis involved in cellular protein catabolic process	6.65892e-07	5.8616e-06	11	575	30860	BIP1/BIP2/BIP3/DER1/DER2.1/HRD3A/Hrd1B/MNS4/OS9/UBC32/UGGT
M0046	87	77	GO:0044257	biological_process	cellular protein catabolic process	7.75083e-07	6.73416e-06	11	584	30860	BIP1/BIP2/BIP3/DER1/DER2.1/HRD3A/Hrd1B/MNS4/OS9/UBC32/UGGT
M0046	87	78	GO:0072594	biological_process	establishment of protein localization to organelle	8.1755e-07	6.95355e-06	8	263	30860	AT1G29310/AT2G34250/AT3G05230/AT3G60540/AT5G27430/ATERDJ2B/PMM/SEC61 BETA
M0046	87	79	GO:0044712	biological_process	single-organism catabolic process	8.21122e-07	6.95355e-06	13	857	30860	BIP1/BIP2/BIP3/DER1/DER2.1/EBS7/HRD3A/Hrd1B/MNS4/OS9/PAWH1/PAWH2/UGGT
M0046	87	80	GO:0006612	biological_process	protein targeting to membrane	1.14609e-06	9.58417e-06	5	65	30860	AT1G29310/AT2G34250/AT3G60540/ATERDJ2B/SEC61 BETA
M0046	87	81	GO:0006605	biological_process	protein targeting	1.69717e-06	1.40174e-05	8	290	30860	AT1G29310/AT2G34250/AT3G05230/AT3G60540/AT5G27430/ATERDJ2B/PMM/SEC61 BETA
M0046	87	82	GO:0051604	biological_process	protein maturation	1.91155e-06	1.55954e-05	5	72	30860	AT1G52600/AT3G05230/AT4G30500/AT5G27430/SPP
M0046	87	83	GO:0065007	biological_process	biological regulation	2.66544e-06	2.14841e-05	36	6058	30860	AT1G27330/AT4G08230/AT5G07340/AtSFT12/BI1/BIP1/BIP2/BIP3/BZIP60/CNX1/CRT1a/CRT2/DER1/DER2.1/ECA4/ERDJ3B/HSP70/NTL14/P58IPK/PAWH1/PAWH2/PDIL1-1/PDIL1-2/PDIL1-3/PDIL2-2/PDIL2-3/POD1/SAR1B/SDF2/SHD/STT3A/UBC32/UGGT/UNE5/UTR1/UTR3
M0046	87	84	GO:0019538	biological_process	protein metabolic process	3.28378e-06	2.6153e-05	28	4040	30860	ARTUMES/AT1G27330/AT1G52600/AT2G44660/AT3G05230/AT4G30500/AT5G27430/ATARFA1D/BIP1/BIP2/BIP3/DER1/DER2.1/EBS7/GFAT1/GPT/HRD3A/Hrd1B/MNS4/OS9/PAWH1/PAWH2/PMM/ROC7/SPP/STT3A/UBC32/UGGT
M0046	87	85	GO:0045454	biological_process	cell redox homeostasis	3.58102e-06	2.81847e-05	6	145	30860	PDIL1-1/PDIL1-2/PDIL1-3/PDIL2-2/PDIL2-3/UNE5
M0046	87	86	GO:1901137	biological_process	carbohydrate derivative biosynthetic process	3.7152e-06	2.89008e-05	9	432	30860	ARTUMES/AT1G27330/AT2G44660/GFAT1/GPT/MNS4/PMM/STT3A/UGGT
M0046	87	87	GO:0050789	biological_process	regulation of biological process	4.22067e-06	3.24555e-05	33	5365	30860	AT1G27330/AT5G07340/AtSFT12/BI1/BIP1/BIP2/BIP3/BZIP60/CNX1/CRT1a/CRT2/DER1/DER2.1/ERDJ3B/HSP70/NTL14/P58IPK/PAWH1/PAWH2/PDIL1-1/PDIL1-2/PDIL1-3/PDIL2-2/PDIL2-3/SAR1B/SDF2/SHD/STT3A/UBC32/UGGT/UNE5/UTR1/UTR3
M0046	87	88	GO:0050794	biological_process	regulation of cellular process	6.79421e-06	5.16514e-05	30	4697	30860	AT1G27330/AT5G07340/BI1/BIP1/BIP2/BIP3/BZIP60/CNX1/CRT1a/CRT2/DER1/DER2.1/ERDJ3B/HSP70/NTL14/P58IPK/PAWH1/PAWH2/PDIL1-1/PDIL1-2/PDIL1-3/PDIL2-2/PDIL2-3/SAR1B/SDF2/UBC32/UGGT/UNE5/UTR1/UTR3
M0046	87	89	GO:0008150	biological_process	biological_process	7.4891e-06	5.62945e-05	80	22463	30860	ARTUMES/AT1G14010/AT1G27330/AT1G27350/AT1G29310/AT1G42480/AT1G52600/AT2G25100/AT2G34250/AT2G44660/AT3G05230/AT3G15980/AT3G53670/AT3G60540/AT3G62450/AT4G08230/AT4G30500/AT4G34630/AT5G07340/AT5G23575/AT5G27430/ATARFA1D/ATERDJ2B/AtSEC23A/AtSFT12/BI1/BIP1/BIP2/BIP3/BZIP60/CEF/CNX1/CRT1a/CRT2/DER1/DER2.1/EBS7/ECA4/ERDJ3B/ERO1/GFAT1/GPT/HRD3A/HSP70/Hrd1B/LPPepsilon1/MNS4/NTL14/OS9/P58IPK/PAWH1/PAWH2/PDIL1-1/PDIL1-2/PDIL1-3/PDIL2-2/PDIL2-3/PMM/POD1/ROC7/SAR1B/SDF2/SEC22/SEC31A/SEC61 BETA/SES1/SHD/SPP/STT3A/TIN1/TMS1/TNO1/UBC32/UGGT/UNE5/UTR1/UTR3/VP2/p24beta2/p24delta5
M0046	87	90	GO:0090150	biological_process	establishment of protein localization to membrane	1.06493e-05	7.916e-05	5	102	30860	AT1G29310/AT2G34250/AT3G60540/ATERDJ2B/SEC61 BETA
M0046	87	91	GO:0042592	biological_process	homeostatic process	1.12641e-05	8.23938e-05	10	629	30860	AT4G08230/AtSFT12/CRT1a/ECA4/PDIL1-1/PDIL1-2/PDIL1-3/PDIL2-2/PDIL2-3/UNE5
M0046	87	92	GO:0042026	biological_process	protein refolding	1.13307e-05	8.23938e-05	4	49	30860	BIP1/BIP2/BIP3/ROC7
M0046	87	93	GO:0080134	biological_process	regulation of response to stress	1.35136e-05	9.72108e-05	8	385	30860	AtSFT12/ERDJ3B/HSP70/PAWH1/PAWH2/SDF2/STT3A/UGGT
M0046	87	94	GO:0090114	biological_process	COPII-coated vesicle budding	1.71269e-05	0.000121892	3	18	30860	AtSEC23A/SAR1B/SEC31A
M0046	87	95	GO:0044267	biological_process	cellular protein metabolic process	2.1116e-05	0.000148701	25	3703	30860	ARTUMES/AT1G27330/AT1G52600/AT2G44660/AT3G05230/AT4G30500/AT5G27430/ATARFA1D/BIP1/BIP2/BIP3/DER1/DER2.1/GFAT1/GPT/HRD3A/Hrd1B/MNS4/OS9/PMM/ROC7/SPP/STT3A/UBC32/UGGT
M0046	87	96	GO:0072657	biological_process	protein localization to membrane	2.5358e-05	0.000176713	5	122	30860	AT1G29310/AT2G34250/AT3G60540/ATERDJ2B/SEC61 BETA
M0046	87	97	GO:1901575	biological_process	organic substance catabolic process	3.136e-05	0.000216287	15	1573	30860	AT2G25100/BIP1/BIP2/BIP3/DER1/DER2.1/EBS7/HRD3A/Hrd1B/MNS4/OS9/PAWH1/PAWH2/UBC32/UGGT
M0046	87	98	GO:0061077	biological_process	chaperone-mediated protein folding	3.29017e-05	0.000224605	4	64	30860	BIP1/BIP2/BIP3/SES1
M0046	87	99	GO:0048229	biological_process	gametophyte development	4.16795e-05	0.000281652	8	451	30860	AtSEC23A/BIP1/BIP2/SPP/TIN1/UNE5/UTR1/UTR3
M0046	87	100	GO:1904292	biological_process	regulation of ERAD pathway	4.69672e-05	0.000314211	2	4	30860	PAWH1/PAWH2
M0046	87	101	GO:1902591	biological_process	single-organism membrane budding	6.02757e-05	0.000399252	3	27	30860	AtSEC23A/SAR1B/SEC31A
M0046	87	102	GO:0009553	biological_process	embryo sac development	6.38425e-05	0.000418732	5	148	30860	BIP1/BIP2/UNE5/UTR1/UTR3
M0046	87	103	GO:0043066	biological_process	negative regulation of apoptotic process	7.8135e-05	0.000507498	2	5	30860	BI1/HSP70
M0046	87	104	GO:0051668	biological_process	localization within membrane	8.31547e-05	0.000534908	3	30	30860	AtSEC23A/SAR1B/SEC31A
M0046	87	105	GO:0012501	biological_process	programmed cell death	8.96038e-05	0.000570904	5	159	30860	BI1/HSP70/NTL14/PDIL1-1/UGGT
M0046	87	106	GO:0042981	biological_process	regulation of apoptotic process	0.000116987	0.000711496	2	6	30860	BI1/HSP70
M0046	87	107	GO:0035459	biological_process	cargo loading into vesicle	0.000116987	0.000711496	2	6	30860	AtSEC23A/SEC31A
M0046	87	108	GO:0018279	biological_process	protein N-linked glycosylation via asparagine	0.000116987	0.000711496	2	6	30860	ARTUMES/UGGT
M0046	87	109	GO:0018196	biological_process	peptidyl-asparagine modification	0.000116987	0.000711496	2	6	30860	ARTUMES/UGGT
M0046	87	110	GO:0090110	biological_process	cargo loading into COPII-coated vesicle	0.000116987	0.000711496	2	6	30860	AtSEC23A/SEC31A
M0046	87	111	GO:0044723	biological_process	single-organism carbohydrate metabolic process	0.000124833	0.000750258	9	677	30860	ARTUMES/AT1G27330/AT2G44660/GFAT1/GPT/MNS4/PMM/STT3A/UGGT
M0046	87	112	GO:0009056	biological_process	catabolic process	0.000125604	0.000750258	15	1779	30860	AT2G25100/BIP1/BIP2/BIP3/DER1/DER2.1/EBS7/HRD3A/Hrd1B/MNS4/OS9/PAWH1/PAWH2/UBC32/UGGT
M0046	87	113	GO:0007030	biological_process	Golgi organization	0.000132693	0.000785587	3	35	30860	AT1G14010/p24beta2/p24delta5
M0046	87	114	GO:0016050	biological_process	vesicle organization	0.000148076	0.000868973	4	94	30860	AtSEC23A/SAR1B/SEC22/SEC31A
M0046	87	115	GO:0072334	biological_process	UDP-galactose transmembrane transport	0.000163482	0.000942839	2	7	30860	UTR1/UTR3
M0046	87	116	GO:0015785	biological_process	UDP-galactose transport	0.000163482	0.000942839	2	7	30860	UTR1/UTR3
M0046	87	117	GO:0016265	biological_process	death	0.000211132	0.00119701	5	191	30860	BI1/HSP70/NTL14/PDIL1-1/UGGT
M0046	87	118	GO:0008219	biological_process	cell death	0.000211132	0.00119701	5	191	30860	BI1/HSP70/NTL14/PDIL1-1/UGGT
M0046	87	119	GO:0044248	biological_process	cellular catabolic process	0.000223223	0.00125493	12	1266	30860	AT2G25100/BIP1/BIP2/BIP3/DER1/DER2.1/HRD3A/Hrd1B/MNS4/OS9/UBC32/UGGT
M0046	87	120	GO:0010256	biological_process	endomembrane system organization	0.000235101	0.00131069	4	106	30860	AT1G14010/SEC31A/p24beta2/p24delta5
M0046	87	121	GO:1901135	biological_process	carbohydrate derivative metabolic process	0.000269616	0.00149069	9	751	30860	ARTUMES/AT1G27330/AT2G44660/GFAT1/GPT/MNS4/PMM/STT3A/UGGT
M0046	87	122	GO:0009856	biological_process	pollination	0.000276825	0.00151399	6	316	30860	ARTUMES/BIP3/POD1/SPP/TMS1/UNE5
M0046	87	123	GO:0065008	biological_process	regulation of biological quality	0.000278356	0.00151399	12	1297	30860	AT4G08230/AtSFT12/CRT1a/ECA4/P58IPK/PDIL1-1/PDIL1-2/PDIL1-3/PDIL2-2/PDIL2-3/POD1/UNE5
M0046	87	124	GO:0044706	biological_process	multi-multicellular organism process	0.000281535	0.00151893	6	317	30860	ARTUMES/BIP3/POD1/SPP/TMS1/UNE5
M0046	87	125	GO:0051084	biological_process	'de novo' posttranslational protein folding	0.00032081	0.00168994	3	47	30860	BIP1/BIP2/BIP3
M0046	87	126	GO:0006900	biological_process	membrane budding	0.00032081	0.00168994	3	47	30860	AtSEC23A/SAR1B/SEC31A
M0046	87	127	GO:0051085	biological_process	chaperone mediated protein folding requiring cofactor	0.00032081	0.00168994	3	47	30860	BIP1/BIP2/BIP3
M0046	87	128	GO:0065002	biological_process	intracellular protein transmembrane transport	0.000389359	0.00203501	4	121	30860	AT1G29310/AT2G34250/AT3G60540/SEC61 BETA
M0046	87	129	GO:0071806	biological_process	protein transmembrane transport	0.000414314	0.00214865	4	123	30860	AT1G29310/AT2G34250/AT3G60540/SEC61 BETA
M0046	87	130	GO:0006915	biological_process	apoptotic process	0.000425035	0.00218729	2	11	30860	BI1/HSP70
M0046	87	131	GO:0090481	biological_process	pyrimidine nucleotide-sugar transmembrane transport	0.000509107	0.00259994	2	12	30860	UTR1/UTR3
M0046	87	132	GO:0009408	biological_process	response to heat	0.00051493	0.00260976	5	232	30860	BIP1/BIP2/BIP3/SES1/TMS1
M0046	87	133	GO:0006458	biological_process	'de novo' protein folding	0.000567254	0.00285333	3	57	30860	BIP1/BIP2/BIP3
M0046	87	134	GO:0006490	biological_process	oligosaccharide-lipid intermediate biosynthetic process	0.000600569	0.00299836	2	13	30860	AT2G44660/GPT
M0046	87	135	GO:0055074	biological_process	calcium ion homeostasis	0.000627686	0.00311053	3	59	30860	AT4G08230/CRT1a/ECA4
M0046	87	136	GO:0002218	biological_process	activation of innate immune response	0.000692081	0.00340443	3	61	30860	ERDJ3B/SDF2/UGGT
M0046	87	137	GO:0072531	biological_process	pyrimidine-containing compound transmembrane transport	0.00069938	0.00341522	2	14	30860	UTR1/UTR3
M0046	87	138	GO:0043067	biological_process	regulation of programmed cell death	0.000725796	0.00351853	3	62	30860	BI1/HSP70/PDIL1-1
M0046	87	139	GO:0002253	biological_process	activation of immune response	0.00076054	0.00366044	3	63	30860	ERDJ3B/SDF2/UGGT
M0046	87	140	GO:0002758	biological_process	innate immune response-activating signal transduction	0.000805498	0.00382183	2	15	30860	ERDJ3B/SDF2
M0046	87	141	GO:0002221	biological_process	pattern recognition receptor signaling pathway	0.000805498	0.00382183	2	15	30860	ERDJ3B/SDF2
M0046	87	142	GO:0015781	biological_process	pyrimidine nucleotide-sugar transport	0.000918884	0.00429883	2	16	30860	UTR1/UTR3
M0046	87	143	GO:0034219	biological_process	carbohydrate transmembrane transport	0.000918884	0.00429883	2	16	30860	UTR1/UTR3
M0046	87	144	GO:0044710	biological_process	single-organism metabolic process	0.000942748	0.00437985	25	4697	30860	ARTUMES/AT1G27330/AT2G25100/AT2G44660/BI1/BIP1/BIP2/BIP3/DER1/DER2.1/EBS7/ERO1/GFAT1/GPT/HRD3A/Hrd1B/LPPepsilon1/MNS4/OS9/PAWH1/PAWH2/PDIL1-2/PMM/STT3A/UGGT
M0046	87	145	GO:0048583	biological_process	regulation of response to stimulus	0.00100289	0.00462713	8	723	30860	AtSFT12/ERDJ3B/HSP70/PAWH1/PAWH2/SDF2/STT3A/UGGT
M0046	87	146	GO:0002757	biological_process	immune response-activating signal transduction	0.00103949	0.00476316	2	17	30860	ERDJ3B/SDF2
M0046	87	147	GO:0002764	biological_process	immune response-regulating signaling pathway	0.00116729	0.00530956	2	18	30860	ERDJ3B/SDF2
M0046	87	148	GO:0009628	biological_process	response to abiotic stimulus	0.00117461	0.00530956	15	2199	30860	AtSFT12/BI1/BIP1/BIP2/BIP3/HRD3A/HSP70/OS9/PDIL1-2/SES1/SHD/STT3A/TMS1/TNO1/UBC32
M0046	87	149	GO:0050778	biological_process	positive regulation of immune response	0.00141334	0.00622055	3	78	30860	ERDJ3B/SDF2/UGGT
M0046	87	150	GO:0010941	biological_process	regulation of cell death	0.00141334	0.00622055	3	78	30860	BI1/HSP70/PDIL1-1
M0046	87	151	GO:0045089	biological_process	positive regulation of innate immune response	0.00141334	0.00622055	3	78	30860	ERDJ3B/SDF2/UGGT
M0046	87	152	GO:0002684	biological_process	positive regulation of immune system process	0.00141334	0.00622055	3	78	30860	ERDJ3B/SDF2/UGGT
M0046	87	153	GO:1901679	biological_process	nucleotide transmembrane transport	0.00144428	0.00631517	2	20	30860	UTR1/UTR3
M0046	87	154	GO:0072507	biological_process	divalent inorganic cation homeostasis	0.00146615	0.0063692	3	79	30860	AT4G08230/CRT1a/ECA4
M0046	87	155	GO:0044703	biological_process	multi-organism reproductive process	0.00149759	0.00646378	6	437	30860	ARTUMES/BIP3/POD1/SPP/TMS1/UNE5
M0046	87	156	GO:0010038	biological_process	response to metal ion	0.00156819	0.00672514	6	441	30860	BIP2/CRT1a/PDIL1-1/PDIL1-2/SHD/UNE5
M0046	87	157	GO:0032527	biological_process	protein exit from endoplasmic reticulum	0.00174952	0.00745495	2	22	30860	OS9/SAR1B
M0046	87	158	GO:0080135	biological_process	regulation of cellular response to stress	0.00180911	0.0076601	3	85	30860	HSP70/PAWH1/PAWH2
M0046	87	159	GO:0015780	biological_process	nucleotide-sugar transport	0.00191263	0.00804749	2	23	30860	UTR1/UTR3
M0046	87	160	GO:0048284	biological_process	organelle fusion	0.0019336	0.00808488	3	87	30860	BIP1/BIP2/SEC22
M0046	87	161	GO:0009651	biological_process	response to salt stress	0.00213602	0.00885883	6	469	30860	AtSFT12/HRD3A/OS9/SHD/STT3A/TNO1
M0046	87	162	GO:0046686	biological_process	response to cadmium ion	0.00214519	0.00885883	5	320	30860	BIP2/CRT1a/PDIL1-2/SHD/UNE5
M0046	87	163	GO:0055085	biological_process	transmembrane transport	0.00233246	0.00957309	8	827	30860	AT1G29310/AT2G34250/AT3G60540/ECA4/SEC61 BETA/UTR1/UTR3/VP2
M0046	87	164	GO:0043069	biological_process	negative regulation of programmed cell death	0.00244349	0.00996765	2	26	30860	BI1/HSP70
M0046	87	165	GO:0009555	biological_process	pollen development	0.00268169	0.0102502	5	337	30860	AtSEC23A/SPP/TIN1/UTR1/UTR3
M0046	87	166	GO:1903298	biological_process	negative regulation of hypoxia-induced intrinsic apoptotic signaling pathway	0.00281918	0.0102502	1	1	30860	HSP70
M0046	87	167	GO:1990144	biological_process	intrinsic apoptotic signaling pathway in response to hypoxia	0.00281918	0.0102502	1	1	30860	HSP70
M0046	87	168	GO:2001234	biological_process	negative regulation of apoptotic signaling pathway	0.00281918	0.0102502	1	1	30860	HSP70
M0046	87	169	GO:0043137	biological_process	DNA replication, removal of RNA primer	0.00281918	0.0102502	1	1	30860	AT2G25100
M0046	87	170	GO:1901073	biological_process	glucosamine-containing compound biosynthetic process	0.00281918	0.0102502	1	1	30860	GFAT1
M0046	87	171	GO:2001233	biological_process	regulation of apoptotic signaling pathway	0.00281918	0.0102502	1	1	30860	HSP70
M0046	87	172	GO:0044788	biological_process	modulation by host of viral process	0.00281918	0.0102502	1	1	30860	P58IPK
M0046	87	173	GO:0006041	biological_process	glucosamine metabolic process	0.00281918	0.0102502	1	1	30860	GFAT1
M0046	87	174	GO:0032469	biological_process	endoplasmic reticulum calcium ion homeostasis	0.00281918	0.0102502	1	1	30860	AT4G08230
M0046	87	175	GO:0033567	biological_process	DNA replication, Okazaki fragment processing	0.00281918	0.0102502	1	1	30860	AT2G25100
M0046	87	176	GO:0048524	biological_process	positive regulation of viral process	0.00281918	0.0102502	1	1	30860	P58IPK
M0046	87	177	GO:1903297	biological_process	regulation of hypoxia-induced intrinsic apoptotic signaling pathway	0.00281918	0.0102502	1	1	30860	HSP70
M0046	87	178	GO:1900038	biological_process	negative regulation of cellular response to hypoxia	0.00281918	0.0102502	1	1	30860	HSP70
M0046	87	179	GO:2001242	biological_process	regulation of intrinsic apoptotic signaling pathway	0.00281918	0.0102502	1	1	30860	HSP70
M0046	87	180	GO:2001243	biological_process	negative regulation of intrinsic apoptotic signaling pathway	0.00281918	0.0102502	1	1	30860	HSP70
M0046	87	181	GO:0051851	biological_process	modification by host of symbiont morphology or physiology	0.00281918	0.0102502	1	1	30860	P58IPK
M0046	87	182	GO:0006042	biological_process	glucosamine biosynthetic process	0.00281918	0.0102502	1	1	30860	GFAT1
M0046	87	183	GO:0051702	biological_process	interaction with symbiont	0.00281918	0.0102502	1	1	30860	P58IPK
M0046	87	184	GO:0044794	biological_process	positive regulation by host of viral process	0.00281918	0.0102502	1	1	30860	P58IPK
M0046	87	185	GO:0048868	biological_process	pollen tube development	0.00330175	0.0119398	4	216	30860	BIP3/POD1/TMS1/UNE5
M0046	87	186	GO:0000741	biological_process	karyogamy	0.00346426	0.0123935	2	31	30860	BIP1/BIP2
M0046	87	187	GO:0010197	biological_process	polar nucleus fusion	0.00346426	0.0123935	2	31	30860	BIP1/BIP2
M0046	87	188	GO:0031349	biological_process	positive regulation of defense response	0.00356948	0.012702	3	108	30860	ERDJ3B/SDF2/UGGT
M0046	87	189	GO:0055065	biological_process	metal ion homeostasis	0.00387869	0.0137293	4	226	30860	AT4G08230/AtSFT12/CRT1a/ECA4
M0046	87	190	GO:0060548	biological_process	negative regulation of cell death	0.00391927	0.0137999	2	33	30860	BI1/HSP70
M0046	87	191	GO:0009559	biological_process	embryo sac central cell differentiation	0.00415662	0.0145591	2	34	30860	BIP1/BIP2
M0046	87	192	GO:0006890	biological_process	retrograde vesicle-mediated transport, Golgi to ER	0.0044005	0.015333	2	35	30860	AT3G15980/SEC22
M0046	87	193	GO:0006970	biological_process	response to osmotic stress	0.0045811	0.0158796	6	548	30860	AtSFT12/HRD3A/OS9/SHD/STT3A/TNO1
M0046	87	194	GO:0047484	biological_process	regulation of response to osmotic stress	0.00465085	0.0160382	2	36	30860	AtSFT12/STT3A
M0046	87	195	GO:0010035	biological_process	response to inorganic substance	0.00486319	0.0166845	8	934	30860	BI1/BIP2/CRT1a/PDIL1-1/PDIL1-2/SHD/UBC32/UNE5
M0046	87	196	GO:0005975	biological_process	carbohydrate metabolic process	0.00497009	0.0169642	9	1145	30860	ARTUMES/AT1G27330/AT2G44660/GFAT1/GPT/MNS4/PMM/STT3A/UGGT
M0046	87	197	GO:0006862	biological_process	nucleotide transport	0.00517085	0.0175599	2	38	30860	UTR1/UTR3
M0046	87	198	GO:0045088	biological_process	regulation of innate immune response	0.00548814	0.0185433	3	126	30860	ERDJ3B/SDF2/UGGT
M0046	87	199	GO:0043182	biological_process	vacuolar sequestering of sodium ion	0.00563051	0.0185557	1	2	30860	AtSFT12
M0046	87	200	GO:0034975	biological_process	protein folding in endoplasmic reticulum	0.00563051	0.0185557	1	2	30860	ERO1
M0046	87	201	GO:0006489	biological_process	dolichyl diphosphate biosynthetic process	0.00563051	0.0185557	1	2	30860	GPT
M0046	87	202	GO:0006983	biological_process	ER overload response	0.00563051	0.0185557	1	2	30860	BI1
M0046	87	203	GO:0046465	biological_process	dolichyl diphosphate metabolic process	0.00563051	0.0185557	1	2	30860	GPT
M0046	87	204	GO:0048584	biological_process	positive regulation of response to stimulus	0.00569017	0.0186547	4	252	30860	AtSFT12/ERDJ3B/SDF2/UGGT
M0046	87	205	GO:0051651	biological_process	maintenance of location in cell	0.00571633	0.0186547	2	40	30860	AtSFT12/POD1
M0046	87	206	GO:0048856	biological_process	anatomical structure development	0.00599587	0.019472	16	2866	30860	AtSEC23A/BIP1/BIP2/BIP3/NTL14/PDIL1-1/POD1/ROC7/SHD/SPP/TIN1/TMS1/TNO1/UNE5/UTR1/UTR3
M0046	87	207	GO:0050776	biological_process	regulation of immune response	0.00611158	0.0197519	3	131	30860	ERDJ3B/SDF2/UGGT
M0046	87	208	GO:0006875	biological_process	cellular metal ion homeostasis	0.00650514	0.0209228	3	134	30860	AT4G08230/AtSFT12/ECA4
M0046	87	209	GO:0032501	biological_process	multicellular organismal process	0.00752099	0.0240744	17	3202	30860	ARTUMES/AtSEC23A/BIP1/BIP2/BIP3/NTL14/PDIL1-1/POD1/ROC7/SHD/SPP/TIN1/TMS1/TNO1/UNE5/UTR1/UTR3
M0046	87	210	GO:0002682	biological_process	regulation of immune system process	0.00777511	0.0247693	3	143	30860	ERDJ3B/SDF2/UGGT
M0046	87	211	GO:0055080	biological_process	cation homeostasis	0.00809377	0.0256622	4	279	30860	AT4G08230/AtSFT12/CRT1a/ECA4
M0046	87	212	GO:0009266	biological_process	response to temperature stimulus	0.00821621	0.0259276	6	620	30860	BIP1/BIP2/BIP3/SES1/SHD/TMS1
M0046	87	213	GO:0006984	biological_process	ER-nucleus signaling pathway	0.008434	0.0263661	1	3	30860	BI1
M0046	87	214	GO:1900037	biological_process	regulation of cellular response to hypoxia	0.008434	0.0263661	1	3	30860	HSP70
M0046	87	215	GO:0009225	biological_process	nucleotide-sugar metabolic process	0.00847829	0.0263813	2	49	30860	GFAT1/PMM
M0046	87	216	GO:0002376	biological_process	immune system process	0.00856935	0.0265412	5	445	30860	BZIP60/ERDJ3B/NTL14/SDF2/UGGT
M0046	87	217	GO:1901264	biological_process	carbohydrate derivative transport	0.00915863	0.0282356	2	51	30860	UTR1/UTR3
M0046	87	218	GO:0098771	biological_process	inorganic ion homeostasis	0.009905	0.0303965	4	296	30860	AT4G08230/AtSFT12/CRT1a/ECA4
M0046	87	219	GO:0030003	biological_process	cellular cation homeostasis	0.0109082	0.0332418	3	162	30860	AT4G08230/AtSFT12/ECA4
M0046	87	220	GO:0097190	biological_process	apoptotic signaling pathway	0.0112297	0.0332418	1	4	30860	HSP70
M0046	87	221	GO:0097193	biological_process	intrinsic apoptotic signaling pathway	0.0112297	0.0332418	1	4	30860	HSP70
M0046	87	222	GO:1902457	biological_process	negative regulation of stomatal opening	0.0112297	0.0332418	1	4	30860	UBC32
M0046	87	223	GO:1901522	biological_process	positive regulation of transcription from RNA polymerase II promoter involved in cellular response to chemical stimulus	0.0112297	0.0332418	1	4	30860	BZIP60
M0046	87	224	GO:0006990	biological_process	positive regulation of transcription from RNA polymerase II promoter involved in unfolded protein response	0.0112297	0.0332418	1	4	30860	BZIP60
M0046	87	225	GO:0050792	biological_process	regulation of viral process	0.0112297	0.0332418	1	4	30860	P58IPK
M0046	87	226	GO:0043181	biological_process	vacuolar sequestering	0.0112297	0.0332418	1	4	30860	AtSFT12
M0046	87	227	GO:0006874	biological_process	cellular calcium ion homeostasis	0.0113401	0.0334207	2	57	30860	AT4G08230/ECA4
M0046	87	228	GO:0006997	biological_process	nucleus organization	0.0117237	0.0343999	2	58	30860	BIP1/BIP2
M0046	87	229	GO:0016043	biological_process	cellular component organization	0.0119289	0.0348491	16	3088	30860	AT1G14010/AT1G29310/AT2G34250/AT3G60540/ATERDJ2B/AtSEC23A/BIP1/BIP2/BIP3/SAR1B/SEC22/SEC31A/SEC61 BETA/TMS1/p24beta2/p24delta5
M0046	87	230	GO:0006816	biological_process	calcium ion transport	0.012508	0.036382	2	60	30860	AT4G08230/ECA4
M0046	87	231	GO:0006873	biological_process	cellular ion homeostasis	0.013212	0.0382634	3	174	30860	AT4G08230/AtSFT12/ECA4
M0046	87	232	GO:0050801	biological_process	ion homeostasis	0.0139884	0.0395686	4	328	30860	AT4G08230/AtSFT12/CRT1a/ECA4
M0046	87	233	GO:0006013	biological_process	mannose metabolic process	0.0140176	0.0395686	1	5	30860	PMM
M0046	87	234	GO:0006273	biological_process	lagging strand elongation	0.0140176	0.0395686	1	5	30860	AT2G25100
M0046	87	235	GO:0006651	biological_process	diacylglycerol biosynthetic process	0.0140176	0.0395686	1	5	30860	LPPepsilon1
M0046	87	236	GO:0009298	biological_process	GDP-mannose biosynthetic process	0.0140176	0.0395686	1	5	30860	PMM
M0046	87	237	GO:0006883	biological_process	cellular sodium ion homeostasis	0.0140176	0.0395686	1	5	30860	AtSFT12
M0046	87	238	GO:0015748	biological_process	organophosphate ester transport	0.0141434	0.0397559	2	64	30860	UTR1/UTR3
M0046	87	239	GO:0072503	biological_process	cellular divalent inorganic cation homeostasis	0.0158659	0.0444113	2	68	30860	AT4G08230/ECA4
M0046	87	240	GO:0070861	biological_process	regulation of protein exit from endoplasmic reticulum	0.0167977	0.0447715	1	6	30860	SAR1B
M0046	87	241	GO:0033619	biological_process	membrane protein proteolysis	0.0167977	0.0447715	1	6	30860	SPP
M0046	87	242	GO:0046339	biological_process	diacylglycerol metabolic process	0.0167977	0.0447715	1	6	30860	LPPepsilon1
M0046	87	243	GO:0006047	biological_process	UDP-N-acetylglucosamine metabolic process	0.0167977	0.0447715	1	6	30860	GFAT1
M0046	87	244	GO:0070863	biological_process	positive regulation of protein exit from endoplasmic reticulum	0.0167977	0.0447715	1	6	30860	SAR1B
M0046	87	245	GO:0019673	biological_process	GDP-mannose metabolic process	0.0167977	0.0447715	1	6	30860	PMM
M0046	87	246	GO:0003400	biological_process	regulation of COPII vesicle coating	0.0167977	0.0447715	1	6	30860	SAR1B
M0046	87	247	GO:0043903	biological_process	regulation of symbiosis, encompassing mutualism through parasitism	0.0167977	0.0447715	1	6	30860	P58IPK
M0046	87	248	GO:0090113	biological_process	regulation of ER to Golgi vesicle-mediated transport by GTP hydrolysis	0.0167977	0.0447715	1	6	30860	SAR1B
M0046	87	249	GO:0046349	biological_process	amino sugar biosynthetic process	0.0167977	0.0447715	1	6	30860	GFAT1
M0046	87	250	GO:0051703	biological_process	intraspecies interaction between organisms	0.0167977	0.0447715	1	6	30860	ARTUMES
M0046	87	251	GO:0010483	biological_process	pollen tube reception	0.0167977	0.0447715	1	6	30860	ARTUMES
M0046	87	252	GO:0034220	biological_process	ion transmembrane transport	0.0173364	0.0460241	4	350	30860	ECA4/UTR1/UTR3/VP2
M0046	87	253	GO:0009561	biological_process	megagametogenesis	0.0186087	0.0492063	2	74	30860	BIP1/BIP2
M0047	74	1	GO:0032787	biological_process	monocarboxylic acid metabolic process	5.24357e-59	3.057e-56	44	522	30860	AAD1/AAD5/ACLB-2/AT1G22170/AT1G24360/AT2G22230/AT2G34590/AT5G10160/AtACP1/AtACP2/AtACP3/BIOF/BLP1/BLP2/BLP3/CAC1-B/CAC1A/CAC2/CAC3/EMB1276/EMB3003/EMB49/FAP3/FATA2/FRK6/KAS III/KAS2/KASI/KCS11/LACS9/LIP1/MCAMT/MOD1/NADP-ME4/PDH-E1 ALPHA/PDH-E1 BETA/PEPINO/PII/PKP1/PKP2/PKp3/PLE2/SSI2/ptlpd1
M0047	74	2	GO:0006633	biological_process	fatty acid biosynthetic process	1.41072e-53	4.11224e-51	32	169	30860	AAD1/AAD5/ACLB-2/AT1G24360/AT2G22230/AT5G10160/AtACP1/AtACP2/AtACP3/BLP1/BLP2/BLP3/CAC1-B/CAC1A/CAC2/CAC3/FATA2/FRK6/KAS III/KAS2/KASI/KCS11/LIP1/MCAMT/MOD1/NADP-ME4/PDH-E1 BETA/PEPINO/PII/PKP2/PKp3/SSI2
M0047	74	3	GO:0006631	biological_process	fatty acid metabolic process	2.73929e-53	5.32335e-51	35	260	30860	AAD1/AAD5/ACLB-2/AT1G24360/AT2G22230/AT5G10160/AtACP1/AtACP2/AtACP3/BLP1/BLP2/BLP3/CAC1-B/CAC1A/CAC2/CAC3/EMB1276/FAP3/FATA2/FRK6/KAS III/KAS2/KASI/KCS11/LACS9/LIP1/MCAMT/MOD1/NADP-ME4/PDH-E1 BETA/PEPINO/PII/PKP2/PKp3/SSI2
M0047	74	4	GO:0072330	biological_process	monocarboxylic acid biosynthetic process	8.43746e-51	1.22976e-48	34	267	30860	AAD1/AAD5/ACLB-2/AT1G24360/AT2G22230/AT5G10160/AtACP1/AtACP2/AtACP3/BIOF/BLP1/BLP2/BLP3/CAC1-B/CAC1A/CAC2/CAC3/EMB49/FATA2/FRK6/KAS III/KAS2/KASI/KCS11/LIP1/MCAMT/MOD1/NADP-ME4/PDH-E1 BETA/PEPINO/PII/PKP2/PKp3/SSI2
M0047	74	5	GO:0044281	biological_process	small molecule metabolic process	1.62474e-50	1.89445e-48	54	1793	30860	AAD1/AAD5/ACLB-2/AT1G12230/AT1G22170/AT1G24360/AT2G22230/AT2G34590/AT5G10160/AtACP1/AtACP2/AtACP3/BCA5/BIOF/BLP1/BLP2/BLP3/CAC1-B/CAC1A/CAC2/CAC3/EMB1276/EMB3003/EMB49/FAP3/FATA2/FRK6/GPDHp/KAS III/KAS2/KASI/KCS11/LACS9/LIP1/MCAMT/MOD1/MVA1/MVD1/NADP-ME4/PDH-E1 ALPHA/PDH-E1 BETA/PEPINO/PII/PKP1/PKP2/PKp3/PLE2/ROD1/SOX/SQS1/SSI2/UPP/mMDH1/ptlpd1
M0047	74	6	GO:0006082	biological_process	organic acid metabolic process	3.92801e-48	3.81672e-46	47	1178	30860	AAD1/AAD5/ACLB-2/AT1G22170/AT1G24360/AT2G22230/AT2G34590/AT5G10160/AtACP1/AtACP2/AtACP3/BCA5/BIOF/BLP1/BLP2/BLP3/CAC1-B/CAC1A/CAC2/CAC3/EMB1276/EMB3003/EMB49/FAP3/FATA2/FRK6/KAS III/KAS2/KASI/KCS11/LACS9/LIP1/MCAMT/MOD1/NADP-ME4/PDH-E1 ALPHA/PDH-E1 BETA/PEPINO/PII/PKP1/PKP2/PKp3/PLE2/SOX/SSI2/mMDH1/ptlpd1
M0047	74	7	GO:0019752	biological_process	carboxylic acid metabolic process	2.35826e-47	1.96409e-45	45	1037	30860	AAD1/AAD5/ACLB-2/AT1G22170/AT1G24360/AT2G22230/AT2G34590/AT5G10160/AtACP1/AtACP2/AtACP3/BIOF/BLP1/BLP2/BLP3/CAC1-B/CAC1A/CAC2/CAC3/EMB1276/EMB3003/EMB49/FAP3/FATA2/FRK6/KAS III/KAS2/KASI/KCS11/LACS9/LIP1/MCAMT/MOD1/NADP-ME4/PDH-E1 ALPHA/PDH-E1 BETA/PEPINO/PII/PKP1/PKP2/PKp3/PLE2/SSI2/mMDH1/ptlpd1
M0047	74	8	GO:0044255	biological_process	cellular lipid metabolic process	7.55918e-47	5.50875e-45	41	742	30860	AAD1/AAD5/ACLB-2/AT1G24360/AT2G22230/AT4G05090/AT5G10160/AtACP1/AtACP2/AtACP3/BLP1/BLP2/BLP3/CAC1-B/CAC1A/CAC2/CAC3/EMB1276/FAP3/FATA2/FRK6/GPDHp/KAS III/KAS2/KASI/KCS11/LACS9/LIP1/MCAMT/MOD1/MVA1/MVD1/NADP-ME4/PDH-E1 BETA/PEPINO/PII/PKP2/PKp3/ROD1/SQS1/SSI2
M0047	74	9	GO:0043436	biological_process	oxoacid metabolic process	1.21705e-46	7.88378e-45	46	1169	30860	AAD1/AAD5/ACLB-2/AT1G22170/AT1G24360/AT2G22230/AT2G34590/AT5G10160/AtACP1/AtACP2/AtACP3/BIOF/BLP1/BLP2/BLP3/CAC1-B/CAC1A/CAC2/CAC3/EMB1276/EMB3003/EMB49/FAP3/FATA2/FRK6/KAS III/KAS2/KASI/KCS11/LACS9/LIP1/MCAMT/MOD1/NADP-ME4/PDH-E1 ALPHA/PDH-E1 BETA/PEPINO/PII/PKP1/PKP2/PKp3/PLE2/SOX/SSI2/mMDH1/ptlpd1
M0047	74	10	GO:0008610	biological_process	lipid biosynthetic process	7.99622e-46	4.6618e-44	38	582	30860	AAD1/AAD5/ABHD11/ACLB-2/AT1G24360/AT2G22230/AT5G10160/AtACP1/AtACP2/AtACP3/BLP1/BLP2/BLP3/CAC1-B/CAC1A/CAC2/CAC3/EMB1276/FATA2/FRK6/GPDHp/KAS III/KAS2/KASI/KCS11/LIP1/MCAMT/MOD1/MVA1/MVD1/NADP-ME4/PDH-E1 BETA/PEPINO/PII/PKP2/PKp3/SQS1/SSI2
M0047	74	11	GO:0006629	biological_process	lipid metabolic process	2.63633e-44	1.39725e-42	43	1024	30860	AAD1/AAD5/ABHD11/ACLB-2/AT1G24360/AT2G22230/AT4G05090/AT5G10160/AtACP1/AtACP2/AtACP3/BLP1/BLP2/BLP3/CAC1-B/CAC1A/CAC2/CAC3/EMB1276/FAP3/FATA2/FRK6/GPDHp/KAS III/KAS2/KASI/KCS11/LACS9/LIP1/MCAMT/MOD1/MVA1/MVD1/NADP-ME4/PDH-E1 BETA/PEPINO/PII/PKP1/PKP2/PKp3/ROD1/SQS1/SSI2
M0047	74	12	GO:0044283	biological_process	small molecule biosynthetic process	6.39224e-40	3.01483e-38	37	752	30860	AAD1/AAD5/ACLB-2/AT1G24360/AT2G22230/AT5G10160/AtACP1/AtACP2/AtACP3/BIOF/BLP1/BLP2/BLP3/CAC1-B/CAC1A/CAC2/CAC3/EMB49/FATA2/FRK6/KAS III/KAS2/KASI/KCS11/LIP1/MCAMT/MOD1/MVA1/MVD1/NADP-ME4/PDH-E1 BETA/PEPINO/PII/PKP2/PKp3/SQS1/SSI2
M0047	74	13	GO:0016053	biological_process	organic acid biosynthetic process	7.23973e-40	3.01483e-38	34	547	30860	AAD1/AAD5/ACLB-2/AT1G24360/AT2G22230/AT5G10160/AtACP1/AtACP2/AtACP3/BIOF/BLP1/BLP2/BLP3/CAC1-B/CAC1A/CAC2/CAC3/EMB49/FATA2/FRK6/KAS III/KAS2/KASI/KCS11/LIP1/MCAMT/MOD1/NADP-ME4/PDH-E1 BETA/PEPINO/PII/PKP2/PKp3/SSI2
M0047	74	14	GO:0046394	biological_process	carboxylic acid biosynthetic process	7.23973e-40	3.01483e-38	34	547	30860	AAD1/AAD5/ACLB-2/AT1G24360/AT2G22230/AT5G10160/AtACP1/AtACP2/AtACP3/BIOF/BLP1/BLP2/BLP3/CAC1-B/CAC1A/CAC2/CAC3/EMB49/FATA2/FRK6/KAS III/KAS2/KASI/KCS11/LIP1/MCAMT/MOD1/NADP-ME4/PDH-E1 BETA/PEPINO/PII/PKP2/PKp3/SSI2
M0047	74	15	GO:0044711	biological_process	single-organism biosynthetic process	1.18575e-36	4.60862e-35	45	1806	30860	AAD1/AAD5/ABHD11/ACLB-2/AT1G24360/AT2G22230/AT2G34590/AT5G10160/AtACP1/AtACP2/AtACP3/BIOF/BLP1/BLP2/BLP3/CAC1-B/CAC1A/CAC2/CAC3/EMB1276/EMB49/FATA2/FRK6/GPDHp/KAS III/KAS2/KASI/KCS11/LIP1/MCAMT/MOD1/MVA1/MVD1/NADP-ME4/PDH-E1 ALPHA/PDH-E1 BETA/PEPINO/PII/PKP2/PKp3/PLE2/SQS1/SSI2/UPP/ptlpd1
M0047	74	16	GO:0044710	biological_process	single-organism metabolic process	7.00666e-35	2.55305e-33	59	4697	30860	AAD1/AAD5/ABHD11/ACLB-2/AT1G12230/AT1G22170/AT1G24360/AT2G22230/AT2G34590/AT4G05090/AT5G10160/AtACP1/AtACP2/AtACP3/BCA5/BIOF/BLP1/BLP2/BLP3/CAC1-B/CAC1A/CAC2/CAC3/CBR1/EMB1276/EMB3003/EMB49/FAP3/FATA2/FRK6/GPDHp/KAS III/KAS2/KASI/KCS11/LACS9/LIP1/MBD7/MCAMT/MOD1/MVA1/MVD1/NADP-ME4/PDH-E1 ALPHA/PDH-E1 BETA/PEPINO/PII/PKP1/PKP2/PKp3/PLE2/PrxIIE/ROD1/SOX/SQS1/SSI2/UPP/mMDH1/ptlpd1
M0047	74	17	GO:0051186	biological_process	cofactor metabolic process	4.47914e-23	1.53608e-21	21	383	30860	ACLB-2/AT1G12230/AT1G22170/AT2G34590/BIOF/CAC2/CAC3/EMB3003/EMB49/GPDHp/LIP1/MVA1/MVD1/PDH-E1 ALPHA/PDH-E1 BETA/PKP1/PKP2/PKp3/PLE2/SOX/ptlpd1
M0047	74	18	GO:0044763	biological_process	single-organism cellular process	1.91607e-21	6.20593e-20	58	7847	30860	AAD1/AAD5/ACLB-2/AT1G12230/AT1G22170/AT1G24360/AT2G22230/AT2G34590/AT4G05090/AT5G10160/AtACP1/AtACP2/AtACP3/BCA5/BIOF/BLP1/BLP2/BLP3/CAC1-B/CAC1A/CAC2/CAC3/CBR1/EMB1276/EMB3003/EMB49/FAP3/FATA2/FRK6/GPDHp/KAS III/KAS2/KASI/KCS11/LACS9/LIP1/MBD7/MCAMT/MOD1/MVA1/MVD1/NADP-ME4/PDH-E1 ALPHA/PDH-E1 BETA/PEPINO/PII/PKP1/PKP2/PKp3/PLE2/PrxIIE/ROD1/SOX/SQS1/SSI2/UPP/mMDH1/ptlpd1
M0047	74	19	GO:0044237	biological_process	cellular metabolic process	2.71048e-21	8.31688e-20	63	9814	30860	AAD1/AAD5/ACLB-2/AT1G12230/AT1G22170/AT1G24360/AT2G22230/AT2G34590/AT4G05090/AT5G10160/AT5G46160/AT5G50370/AtACP1/AtACP2/AtACP3/BCA5/BIOF/BLP1/BLP2/BLP3/CAC1-B/CAC1A/CAC2/CAC3/CBR1/DYW1/EMB1276/EMB3003/EMB3141/EMB49/FAP3/FATA2/FRK6/GPDHp/KAS III/KAS2/KASI/KCS11/LACS9/LIP1/LIP2p2/MBD7/MCAMT/MOD1/MVA1/MVD1/NADP-ME4/PDH-E1 ALPHA/PDH-E1 BETA/PEPINO/PII/PKP1/PKP2/PKp3/PLE2/PrxIIE/ROD1/SOX/SQS1/SSI2/UPP/mMDH1/ptlpd1
M0047	74	20	GO:0006732	biological_process	coenzyme metabolic process	5.24959e-21	1.53026e-19	18	282	30860	ACLB-2/AT1G12230/AT1G22170/AT2G34590/CAC2/CAC3/EMB3003/GPDHp/LIP1/MVA1/MVD1/PDH-E1 ALPHA/PDH-E1 BETA/PKP1/PKP2/PKp3/PLE2/ptlpd1
M0047	74	21	GO:0009058	biological_process	biosynthetic process	1.94504e-19	5.39979e-18	47	5126	30860	AAD1/AAD5/ABHD11/ACLB-2/AT1G24360/AT2G22230/AT2G34590/AT5G10160/AT5G46160/ATAAT1/AtACP1/AtACP2/AtACP3/BIOF/BLP1/BLP2/BLP3/CAC1-B/CAC1A/CAC2/CAC3/EMB1276/EMB49/FATA2/FRK6/GPDHp/KAS III/KAS2/KASI/KCS11/LIP1/MCAMT/MOD1/MVA1/MVD1/NADP-ME4/PDH-E1 ALPHA/PDH-E1 BETA/PEPINO/PII/PKP2/PKp3/PLE2/SQS1/SSI2/UPP/ptlpd1
M0047	74	22	GO:1901576	biological_process	organic substance biosynthetic process	3.05597e-19	8.09831e-18	46	4918	30860	AAD1/AAD5/ABHD11/ACLB-2/AT1G24360/AT2G22230/AT2G34590/AT5G10160/AT5G46160/AtACP1/AtACP2/AtACP3/BIOF/BLP1/BLP2/BLP3/CAC1-B/CAC1A/CAC2/CAC3/EMB1276/EMB49/FATA2/FRK6/GPDHp/KAS III/KAS2/KASI/KCS11/LIP1/MCAMT/MOD1/MVA1/MVD1/NADP-ME4/PDH-E1 ALPHA/PDH-E1 BETA/PEPINO/PII/PKP2/PKp3/PLE2/SQS1/SSI2/UPP/ptlpd1
M0047	74	23	GO:0071704	biological_process	organic substance metabolic process	5.76457e-19	1.46119e-17	62	10335	30860	AAD1/AAD5/ABHD11/ACLB-2/AT1G12230/AT1G22170/AT1G24360/AT2G22230/AT2G34590/AT4G05090/AT5G10160/AT5G46160/AtACP1/AtACP2/AtACP3/BCA5/BIOF/BLP1/BLP2/BLP3/CAC1-B/CAC1A/CAC2/CAC3/DYW1/EMB1276/EMB3003/EMB3141/EMB49/FAP3/FATA2/FRK6/GPDHp/KAS III/KAS2/KASI/KCS11/LACS9/LIP1/LIP2p2/MBD7/MCAMT/MOD1/MVA1/MVD1/NADP-ME4/PDH-E1 ALPHA/PDH-E1 BETA/PEPINO/PII/PKP1/PKP2/PKp3/PLE2/PrxIIE/ROD1/SOX/SQS1/SSI2/UPP/mMDH1/ptlpd1
M0047	74	24	GO:0008152	biological_process	metabolic process	6.55479e-19	1.59227e-17	65	11708	30860	AAD1/AAD5/ABHD11/ACLB-2/AT1G12230/AT1G22170/AT1G24360/AT2G22230/AT2G34590/AT4G05090/AT5G10160/AT5G46160/AT5G50370/ATAAT1/AtACP1/AtACP2/AtACP3/BCA5/BIOF/BLP1/BLP2/BLP3/CAC1-B/CAC1A/CAC2/CAC3/CBR1/DYW1/EMB1276/EMB3003/EMB3141/EMB49/FAP3/FATA2/FRK6/GPDHp/KAS III/KAS2/KASI/KCS11/LACS9/LIP1/LIP2p2/MBD7/MCAMT/MOD1/MVA1/MVD1/NADP-ME4/PDH-E1 ALPHA/PDH-E1 BETA/PEPINO/PII/PKP1/PKP2/PKp3/PLE2/PrxIIE/ROD1/SOX/SQS1/SSI2/UPP/mMDH1/ptlpd1
M0047	74	25	GO:0044699	biological_process	single-organism process	1.39701e-18	3.25782e-17	62	10499	30860	AAD1/AAD5/ABHD11/ACLB-2/AT1G12230/AT1G22170/AT1G24360/AT2G22230/AT2G34590/AT4G05090/AT5G10160/AtACBP6/AtACP1/AtACP2/AtACP3/BCA5/BIOF/BLP1/BLP2/BLP3/CAC1-B/CAC1A/CAC2/CAC3/CBR1/EMB1276/EMB3003/EMB49/FAP3/FATA2/FRK6/GPDHp/KAS III/KAS2/KASI/KCS11/LACS9/LIP1/MBD7/MCAMT/MOD1/MVA1/MVD1/NADP-ME4/PDH-E1 ALPHA/PDH-E1 BETA/PEPINO/PII/PKP1/PKP2/PKp3/PLE2/PPT/PrxIIE/ROD1/RUS6/SOX/SQS1/SSI2/UPP/mMDH1/ptlpd1
M0047	74	26	GO:0044249	biological_process	cellular biosynthetic process	1.8293e-18	4.10184e-17	45	4875	30860	AAD1/AAD5/ACLB-2/AT1G24360/AT2G22230/AT2G34590/AT5G10160/AT5G46160/AtACP1/AtACP2/AtACP3/BIOF/BLP1/BLP2/BLP3/CAC1-B/CAC1A/CAC2/CAC3/EMB1276/EMB49/FATA2/FRK6/GPDHp/KAS III/KAS2/KASI/KCS11/LIP1/MCAMT/MOD1/MVA1/MVD1/NADP-ME4/PDH-E1 ALPHA/PDH-E1 BETA/PEPINO/PII/PKP2/PKp3/PLE2/SQS1/SSI2/UPP/ptlpd1
M0047	74	27	GO:0006637	biological_process	acyl-CoA metabolic process	1.26928e-17	2.64283e-16	10	46	30860	ACLB-2/AT2G34590/CAC2/CAC3/MVA1/MVD1/PDH-E1 ALPHA/PDH-E1 BETA/PLE2/ptlpd1
M0047	74	28	GO:0035383	biological_process	thioester metabolic process	1.26928e-17	2.64283e-16	10	46	30860	ACLB-2/AT2G34590/CAC2/CAC3/MVA1/MVD1/PDH-E1 ALPHA/PDH-E1 BETA/PLE2/ptlpd1
M0047	74	29	GO:0071616	biological_process	acyl-CoA biosynthetic process	9.10438e-17	1.76928e-15	8	20	30860	ACLB-2/AT2G34590/CAC2/CAC3/PDH-E1 ALPHA/PDH-E1 BETA/PLE2/ptlpd1
M0047	74	30	GO:0035384	biological_process	thioester biosynthetic process	9.10438e-17	1.76928e-15	8	20	30860	ACLB-2/AT2G34590/CAC2/CAC3/PDH-E1 ALPHA/PDH-E1 BETA/PLE2/ptlpd1
M0047	74	31	GO:0006090	biological_process	pyruvate metabolic process	9.75123e-17	1.79752e-15	11	83	30860	AT1G22170/AT2G34590/EMB3003/NADP-ME4/PDH-E1 ALPHA/PDH-E1 BETA/PKP1/PKP2/PKp3/PLE2/ptlpd1
M0047	74	32	GO:0019637	biological_process	organophosphate metabolic process	9.86633e-17	1.79752e-15	19	580	30860	AT1G12230/AT1G22170/AT2G34590/AT4G05090/CAC2/CAC3/EMB3003/GPDHp/MVA1/MVD1/PDH-E1 ALPHA/PDH-E1 BETA/PKP1/PKP2/PKp3/PLE2/ROD1/SQS1/UPP
M0047	74	33	GO:0044238	biological_process	primary metabolic process	7.26744e-16	1.28391e-14	57	9660	30860	AAD1/AAD5/ABHD11/ACLB-2/AT1G12230/AT1G22170/AT1G24360/AT2G22230/AT2G34590/AT4G05090/AT5G10160/AT5G46160/AtACP1/AtACP2/AtACP3/BLP1/BLP2/BLP3/CAC1-B/CAC1A/CAC2/CAC3/DYW1/EMB1276/EMB3003/EMB3141/FAP3/FATA2/FRK6/GPDHp/KAS III/KAS2/KASI/KCS11/LACS9/LIP1/LIP2p2/MBD7/MCAMT/MOD1/MVA1/MVD1/NADP-ME4/PDH-E1 ALPHA/PDH-E1 BETA/PEPINO/PII/PKP1/PKP2/PKp3/PLE2/PrxIIE/ROD1/SQS1/SSI2/UPP/mMDH1
M0047	74	34	GO:0006084	biological_process	acetyl-CoA metabolic process	7.74295e-16	1.32769e-14	8	25	30860	ACLB-2/AT2G34590/MVA1/MVD1/PDH-E1 ALPHA/PDH-E1 BETA/PLE2/ptlpd1
M0047	74	35	GO:0046496	biological_process	nicotinamide nucleotide metabolic process	4.46344e-15	7.43481e-14	11	116	30860	AT1G12230/AT1G22170/AT2G34590/EMB3003/GPDHp/PDH-E1 ALPHA/PDH-E1 BETA/PKP1/PKP2/PKp3/PLE2
M0047	74	36	GO:0006790	biological_process	sulfur compound metabolic process	5.3042e-15	8.52872e-14	15	352	30860	ACLB-2/AT2G34590/AT4G05090/BIOF/CAC2/CAC3/EMB49/LIP1/MVA1/MVD1/PDH-E1 ALPHA/PDH-E1 BETA/PLE2/SOX/ptlpd1
M0047	74	37	GO:0019362	biological_process	pyridine nucleotide metabolic process	5.41274e-15	8.52872e-14	11	118	30860	AT1G12230/AT1G22170/AT2G34590/EMB3003/GPDHp/PDH-E1 ALPHA/PDH-E1 BETA/PKP1/PKP2/PKp3/PLE2
M0047	74	38	GO:0072524	biological_process	pyridine-containing compound metabolic process	1.35098e-14	2.07269e-13	11	128	30860	AT1G12230/AT1G22170/AT2G34590/EMB3003/GPDHp/PDH-E1 ALPHA/PDH-E1 BETA/PKP1/PKP2/PKp3/PLE2
M0047	74	39	GO:0006733	biological_process	oxidoreduction coenzyme metabolic process	2.88986e-14	4.12627e-13	11	137	30860	AT1G12230/AT1G22170/AT2G34590/EMB3003/GPDHp/PDH-E1 ALPHA/PDH-E1 BETA/PKP1/PKP2/PKp3/PLE2
M0047	74	40	GO:0006096	biological_process	glycolytic process	2.90184e-14	4.12627e-13	9	62	30860	AT1G22170/AT2G34590/EMB3003/PDH-E1 ALPHA/PDH-E1 BETA/PKP1/PKP2/PKp3/PLE2
M0047	74	41	GO:0006757	biological_process	ATP generation from ADP	2.90184e-14	4.12627e-13	9	62	30860	AT1G22170/AT2G34590/EMB3003/PDH-E1 ALPHA/PDH-E1 BETA/PKP1/PKP2/PKp3/PLE2
M0047	74	42	GO:0046031	biological_process	ADP metabolic process	3.92453e-14	5.20001e-13	9	64	30860	AT1G22170/AT2G34590/EMB3003/PDH-E1 ALPHA/PDH-E1 BETA/PKP1/PKP2/PKp3/PLE2
M0047	74	43	GO:0009179	biological_process	purine ribonucleoside diphosphate metabolic process	3.92453e-14	5.20001e-13	9	64	30860	AT1G22170/AT2G34590/EMB3003/PDH-E1 ALPHA/PDH-E1 BETA/PKP1/PKP2/PKp3/PLE2
M0047	74	44	GO:0009135	biological_process	purine nucleoside diphosphate metabolic process	3.92453e-14	5.20001e-13	9	64	30860	AT1G22170/AT2G34590/EMB3003/PDH-E1 ALPHA/PDH-E1 BETA/PKP1/PKP2/PKp3/PLE2
M0047	74	45	GO:0009117	biological_process	nucleotide metabolic process	4.03159e-14	5.22315e-13	14	325	30860	AT1G12230/AT1G22170/AT2G34590/CAC2/CAC3/EMB3003/GPDHp/PDH-E1 ALPHA/PDH-E1 BETA/PKP1/PKP2/PKp3/PLE2/UPP
M0047	74	46	GO:0009185	biological_process	ribonucleoside diphosphate metabolic process	4.54662e-14	5.76235e-13	9	65	30860	AT1G22170/AT2G34590/EMB3003/PDH-E1 ALPHA/PDH-E1 BETA/PKP1/PKP2/PKp3/PLE2
M0047	74	47	GO:0006753	biological_process	nucleoside phosphate metabolic process	4.96851e-14	6.16307e-13	14	330	30860	AT1G12230/AT1G22170/AT2G34590/CAC2/CAC3/EMB3003/GPDHp/PDH-E1 ALPHA/PDH-E1 BETA/PKP1/PKP2/PKp3/PLE2/UPP
M0047	74	48	GO:0006165	biological_process	nucleoside diphosphate phosphorylation	6.05836e-14	7.35838e-13	9	67	30860	AT1G22170/AT2G34590/EMB3003/PDH-E1 ALPHA/PDH-E1 BETA/PKP1/PKP2/PKp3/PLE2
M0047	74	49	GO:0019693	biological_process	ribose phosphate metabolic process	7.08455e-14	8.42917e-13	13	266	30860	AT1G12230/AT1G22170/AT2G34590/CAC2/CAC3/EMB3003/PDH-E1 ALPHA/PDH-E1 BETA/PKP1/PKP2/PKp3/PLE2/UPP
M0047	74	50	GO:0009987	biological_process	cellular process	1.04309e-13	1.17411e-12	63	13349	30860	AAD1/AAD5/ACLB-2/AT1G12230/AT1G22170/AT1G24360/AT2G22230/AT2G34590/AT4G05090/AT5G10160/AT5G46160/AT5G50370/AtACP1/AtACP2/AtACP3/BCA5/BIOF/BLP1/BLP2/BLP3/CAC1-B/CAC1A/CAC2/CAC3/CBR1/DYW1/EMB1276/EMB3003/EMB3141/EMB49/FAP3/FATA2/FRK6/GPDHp/KAS III/KAS2/KASI/KCS11/LACS9/LIP1/LIP2p2/MBD7/MCAMT/MOD1/MVA1/MVD1/NADP-ME4/PDH-E1 ALPHA/PDH-E1 BETA/PEPINO/PII/PKP1/PKP2/PKp3/PLE2/PrxIIE/ROD1/SOX/SQS1/SSI2/UPP/mMDH1/ptlpd1
M0047	74	51	GO:0009132	biological_process	nucleoside diphosphate metabolic process	1.04724e-13	1.17411e-12	9	71	30860	AT1G22170/AT2G34590/EMB3003/PDH-E1 ALPHA/PDH-E1 BETA/PKP1/PKP2/PKp3/PLE2
M0047	74	52	GO:0046939	biological_process	nucleotide phosphorylation	1.04724e-13	1.17411e-12	9	71	30860	AT1G22170/AT2G34590/EMB3003/PDH-E1 ALPHA/PDH-E1 BETA/PKP1/PKP2/PKp3/PLE2
M0047	74	53	GO:0044272	biological_process	sulfur compound biosynthetic process	1.99067e-13	2.18974e-12	11	163	30860	ACLB-2/AT2G34590/BIOF/CAC2/CAC3/EMB49/LIP1/PDH-E1 ALPHA/PDH-E1 BETA/PLE2/ptlpd1
M0047	74	54	GO:0009259	biological_process	ribonucleotide metabolic process	3.56383e-13	3.84762e-12	12	232	30860	AT1G22170/AT2G34590/CAC2/CAC3/EMB3003/PDH-E1 ALPHA/PDH-E1 BETA/PKP1/PKP2/PKp3/PLE2/UPP
M0047	74	55	GO:0055086	biological_process	nucleobase-containing small molecule metabolic process	4.65635e-13	4.93573e-12	14	389	30860	AT1G12230/AT1G22170/AT2G34590/CAC2/CAC3/EMB3003/GPDHp/PDH-E1 ALPHA/PDH-E1 BETA/PKP1/PKP2/PKp3/PLE2/UPP
M0047	74	56	GO:0009119	biological_process	ribonucleoside metabolic process	5.59431e-13	5.82408e-12	12	241	30860	AT1G22170/AT2G34590/CAC2/CAC3/EMB3003/PDH-E1 ALPHA/PDH-E1 BETA/PKP1/PKP2/PKp3/PLE2/UPP
M0047	74	57	GO:0006085	biological_process	acetyl-CoA biosynthetic process	7.60224e-13	7.77563e-12	6	15	30860	ACLB-2/AT2G34590/PDH-E1 ALPHA/PDH-E1 BETA/PLE2/ptlpd1
M0047	74	58	GO:0009116	biological_process	nucleoside metabolic process	1.4336e-12	1.44102e-11	12	261	30860	AT1G22170/AT2G34590/CAC2/CAC3/EMB3003/PDH-E1 ALPHA/PDH-E1 BETA/PKP1/PKP2/PKp3/PLE2/UPP
M0047	74	59	GO:0009150	biological_process	purine ribonucleotide metabolic process	3.19959e-12	3.16163e-11	11	210	30860	AT1G22170/AT2G34590/CAC2/CAC3/EMB3003/PDH-E1 ALPHA/PDH-E1 BETA/PKP1/PKP2/PKp3/PLE2
M0047	74	60	GO:0046128	biological_process	purine ribonucleoside metabolic process	3.36923e-12	3.27377e-11	11	211	30860	AT1G22170/AT2G34590/CAC2/CAC3/EMB3003/PDH-E1 ALPHA/PDH-E1 BETA/PKP1/PKP2/PKp3/PLE2
M0047	74	61	GO:0006086	biological_process	acetyl-CoA biosynthetic process from pyruvate	3.84736e-12	3.67706e-11	5	8	30860	AT2G34590/PDH-E1 ALPHA/PDH-E1 BETA/PLE2/ptlpd1
M0047	74	62	GO:0042278	biological_process	purine nucleoside metabolic process	3.92796e-12	3.69355e-11	11	214	30860	AT1G22170/AT2G34590/CAC2/CAC3/EMB3003/PDH-E1 ALPHA/PDH-E1 BETA/PKP1/PKP2/PKp3/PLE2
M0047	74	63	GO:0006163	biological_process	purine nucleotide metabolic process	4.80273e-12	4.44443e-11	11	218	30860	AT1G22170/AT2G34590/CAC2/CAC3/EMB3003/PDH-E1 ALPHA/PDH-E1 BETA/PKP1/PKP2/PKp3/PLE2
M0047	74	64	GO:0044724	biological_process	single-organism carbohydrate catabolic process	1.24158e-11	1.131e-10	9	119	30860	AT1G22170/AT2G34590/EMB3003/PDH-E1 ALPHA/PDH-E1 BETA/PKP1/PKP2/PKp3/PLE2
M0047	74	65	GO:0072521	biological_process	purine-containing compound metabolic process	2.10927e-11	1.89185e-10	11	250	30860	AT1G22170/AT2G34590/CAC2/CAC3/EMB3003/PDH-E1 ALPHA/PDH-E1 BETA/PKP1/PKP2/PKp3/PLE2
M0047	74	66	GO:0009108	biological_process	coenzyme biosynthetic process	2.9662e-11	2.62015e-10	9	131	30860	ACLB-2/AT2G34590/CAC2/CAC3/LIP1/PDH-E1 ALPHA/PDH-E1 BETA/PLE2/ptlpd1
M0047	74	67	GO:0009161	biological_process	ribonucleoside monophosphate metabolic process	3.14929e-11	2.74035e-10	10	190	30860	AT1G22170/AT2G34590/EMB3003/PDH-E1 ALPHA/PDH-E1 BETA/PKP1/PKP2/PKp3/PLE2/UPP
M0047	74	68	GO:0009123	biological_process	nucleoside monophosphate metabolic process	4.07043e-11	3.4898e-10	10	195	30860	AT1G22170/AT2G34590/EMB3003/PDH-E1 ALPHA/PDH-E1 BETA/PKP1/PKP2/PKp3/PLE2/UPP
M0047	74	69	GO:0046034	biological_process	ATP metabolic process	7.8767e-11	6.65524e-10	9	146	30860	AT1G22170/AT2G34590/EMB3003/PDH-E1 ALPHA/PDH-E1 BETA/PKP1/PKP2/PKp3/PLE2
M0047	74	70	GO:0009205	biological_process	purine ribonucleoside triphosphate metabolic process	1.19869e-10	9.98338e-10	9	153	30860	AT1G22170/AT2G34590/EMB3003/PDH-E1 ALPHA/PDH-E1 BETA/PKP1/PKP2/PKp3/PLE2
M0047	74	71	GO:1901657	biological_process	glycosyl compound metabolic process	1.39229e-10	1.14325e-09	12	387	30860	AT1G22170/AT2G34590/CAC2/CAC3/EMB3003/PDH-E1 ALPHA/PDH-E1 BETA/PKP1/PKP2/PKp3/PLE2/UPP
M0047	74	72	GO:0009144	biological_process	purine nucleoside triphosphate metabolic process	1.59819e-10	1.29409e-09	9	158	30860	AT1G22170/AT2G34590/EMB3003/PDH-E1 ALPHA/PDH-E1 BETA/PKP1/PKP2/PKp3/PLE2
M0047	74	73	GO:0006793	biological_process	phosphorus metabolic process	1.67949e-10	1.34129e-09	23	2022	30860	ACLB-2/AT1G12230/AT1G22170/AT2G34590/AT4G05090/AT5G50370/CAC2/CAC3/EMB3003/GPDHp/MVA1/MVD1/PDH-E1 ALPHA/PDH-E1 BETA/PEPINO/PKP1/PKP2/PKp3/PLE2/ROD1/SQS1/UPP/ptlpd1
M0047	74	74	GO:0009199	biological_process	ribonucleoside triphosphate metabolic process	2.11067e-10	1.66287e-09	9	163	30860	AT1G22170/AT2G34590/EMB3003/PDH-E1 ALPHA/PDH-E1 BETA/PKP1/PKP2/PKp3/PLE2
M0047	74	75	GO:0009167	biological_process	purine ribonucleoside monophosphate metabolic process	3.58617e-10	2.75097e-09	9	173	30860	AT1G22170/AT2G34590/EMB3003/PDH-E1 ALPHA/PDH-E1 BETA/PKP1/PKP2/PKp3/PLE2
M0047	74	76	GO:0009126	biological_process	purine nucleoside monophosphate metabolic process	3.58617e-10	2.75097e-09	9	173	30860	AT1G22170/AT2G34590/EMB3003/PDH-E1 ALPHA/PDH-E1 BETA/PKP1/PKP2/PKp3/PLE2
M0047	74	77	GO:0009141	biological_process	nucleoside triphosphate metabolic process	3.7746e-10	2.85791e-09	9	174	30860	AT1G22170/AT2G34590/EMB3003/PDH-E1 ALPHA/PDH-E1 BETA/PKP1/PKP2/PKp3/PLE2
M0047	74	78	GO:1901564	biological_process	organonitrogen compound metabolic process	7.02858e-10	5.25341e-09	22	1976	30860	AT1G12230/AT1G22170/AT2G34590/AT5G46160/BCA5/BIOF/CAC2/CAC3/EMB3003/EMB49/GPDHp/PDH-E1 ALPHA/PDH-E1 BETA/PEPINO/PII/PKP1/PKP2/PKp3/PLE2/ROD1/SOX/UPP
M0047	74	79	GO:0051188	biological_process	cofactor biosynthetic process	1.3516e-09	9.97445e-09	9	201	30860	ACLB-2/AT2G34590/CAC2/CAC3/LIP1/PDH-E1 ALPHA/PDH-E1 BETA/PLE2/ptlpd1
M0047	74	80	GO:0006091	biological_process	generation of precursor metabolites and energy	1.6891e-09	1.23093e-08	11	378	30860	AT1G22170/AT2G34590/CBR1/EMB3003/PDH-E1 ALPHA/PDH-E1 BETA/PKP1/PKP2/PKp3/PLE2/mMDH1
M0047	74	81	GO:1901135	biological_process	carbohydrate derivative metabolic process	2.68168e-09	1.93015e-08	14	751	30860	AT1G12230/AT1G22170/AT2G34590/CAC2/CAC3/EMB3003/GPDHp/PDH-E1 ALPHA/PDH-E1 BETA/PKP1/PKP2/PKp3/PLE2/UPP
M0047	74	82	GO:0006796	biological_process	phosphate-containing compound metabolic process	4.97562e-09	3.53754e-08	21	1991	30860	AT1G12230/AT1G22170/AT2G34590/AT4G05090/AT5G50370/CAC2/CAC3/EMB3003/GPDHp/MVA1/MVD1/PDH-E1 ALPHA/PDH-E1 BETA/PEPINO/PKP1/PKP2/PKp3/PLE2/ROD1/SQS1/UPP
M0047	74	83	GO:0016052	biological_process	carbohydrate catabolic process	1.76905e-08	1.2426e-07	9	270	30860	AT1G22170/AT2G34590/EMB3003/PDH-E1 ALPHA/PDH-E1 BETA/PKP1/PKP2/PKp3/PLE2
M0047	74	84	GO:0008150	biological_process	biological_process	2.30068e-07	1.59678e-06	71	22463	30860	AAD1/AAD5/ABHD11/ACLB-2/AT1G12230/AT1G22170/AT1G24360/AT1G42960/AT2G22230/AT2G34590/AT3G11620/AT4G05090/AT5G10160/AT5G46160/AT5G50370/ATAAT1/AtACBP6/AtACP1/AtACP2/AtACP3/BCA5/BIOF/BLP1/BLP2/BLP3/CAC1-B/CAC1A/CAC2/CAC3/CBR1/DYW1/EMB1276/EMB3003/EMB3141/EMB49/FAP3/FATA2/FRK6/GPDHp/KAS III/KAS2/KASI/KCS11/LACS9/LIP1/LIP2p2/MBD7/MCAMT/MOD1/MVA1/MVD1/NADP-ME4/PDH-E1 ALPHA/PDH-E1 BETA/PEPINO/PII/PKP1/PKP2/PKp3/PLE2/PPT/PrxIIE/ROD1/RUS6/SOK5/SOX/SQS1/SSI2/UPP/mMDH1/ptlpd1
M0047	74	85	GO:0055114	biological_process	oxidation-reduction process	4.12764e-07	2.83108e-06	16	1499	30860	AAD1/AAD5/AT1G24360/AT2G34590/CBR1/EMB1276/GPDHp/MOD1/NADP-ME4/PDH-E1 ALPHA/PDH-E1 BETA/PrxIIE/SOX/SSI2/mMDH1/ptlpd1
M0047	74	86	GO:0044712	biological_process	single-organism catabolic process	8.80961e-07	5.9721e-06	12	857	30860	AT1G22170/AT2G34590/BCA5/EMB1276/EMB3003/PDH-E1 ALPHA/PDH-E1 BETA/PKP1/PKP2/PKp3/PLE2/PrxIIE
M0047	74	87	GO:0005975	biological_process	carbohydrate metabolic process	3.01783e-06	2.0223e-05	13	1145	30860	AT1G12230/AT1G22170/AT2G34590/EMB3003/FRK6/GPDHp/PDH-E1 ALPHA/PDH-E1 BETA/PKP1/PKP2/PKp3/PLE2/mMDH1
M0047	74	88	GO:0044723	biological_process	single-organism carbohydrate metabolic process	4.90651e-06	3.25056e-05	10	677	30860	AT1G22170/AT2G34590/EMB3003/FRK6/PDH-E1 ALPHA/PDH-E1 BETA/PKP1/PKP2/PKp3/PLE2
M0047	74	89	GO:0006644	biological_process	phospholipid metabolic process	1.16494e-05	7.63099e-05	6	210	30860	AT4G05090/GPDHp/MVA1/MVD1/ROD1/SQS1
M0047	74	90	GO:2001295	biological_process	malonyl-CoA biosynthetic process	3.39294e-05	0.00021968	2	4	30860	CAC2/CAC3
M0047	74	91	GO:0016125	biological_process	sterol metabolic process	3.42897e-05	0.00021968	4	76	30860	EMB1276/MVA1/MVD1/SQS1
M0047	74	92	GO:0046949	biological_process	fatty-acyl-CoA biosynthetic process	5.6461e-05	0.000357791	2	5	30860	CAC2/CAC3
M0047	74	93	GO:1901360	biological_process	organic cyclic compound metabolic process	6.04867e-05	0.00037918	25	4714	30860	AT1G12230/AT1G22170/AT2G34590/BIOF/CAC2/CAC3/DYW1/EMB1276/EMB3003/EMB3141/EMB49/GPDHp/LIP1/MBD7/MVA1/MVD1/PDH-E1 ALPHA/PDH-E1 BETA/PKP1/PKP2/PKp3/PLE2/SOX/SQS1/UPP
M0047	74	94	GO:2001293	biological_process	malonyl-CoA metabolic process	8.45599e-05	0.000513525	2	6	30860	CAC2/CAC3
M0047	74	95	GO:0006768	biological_process	biotin metabolic process	8.45599e-05	0.000513525	2	6	30860	BIOF/EMB49
M0047	74	96	GO:0009102	biological_process	biotin biosynthetic process	8.45599e-05	0.000513525	2	6	30860	BIOF/EMB49
M0047	74	97	GO:0008202	biological_process	steroid metabolic process	8.563e-05	0.000514663	4	96	30860	EMB1276/MVA1/MVD1/SQS1
M0047	74	98	GO:0090407	biological_process	organophosphate biosynthetic process	0.00010586	0.000629761	6	312	30860	CAC2/CAC3/GPDHp/MVA1/MVD1/UPP
M0047	74	99	GO:0019287	biological_process	isopentenyl diphosphate biosynthetic process, mevalonate pathway	0.0001182	0.000696066	2	7	30860	MVA1/MVD1
M0047	74	100	GO:0016310	biological_process	phosphorylation	0.000130537	0.000761032	12	1416	30860	AT1G22170/AT2G34590/AT4G05090/AT5G50370/EMB3003/PDH-E1 ALPHA/PDH-E1 BETA/PEPINO/PKP1/PKP2/PKp3/PLE2
M0047	74	101	GO:0016126	biological_process	sterol biosynthetic process	0.000132142	0.000762762	3	41	30860	MVA1/MVD1/SQS1
M0047	74	102	GO:0006066	biological_process	alcohol metabolic process	0.000224195	0.00128143	5	228	30860	EMB1276/MVA1/MVD1/ROD1/SQS1
M0047	74	103	GO:0009056	biological_process	catabolic process	0.00028718	0.0016255	13	1779	30860	AT1G22170/AT2G34590/BCA5/EMB1276/EMB3003/GPDHp/PDH-E1 ALPHA/PDH-E1 BETA/PKP1/PKP2/PKp3/PLE2/PrxIIE
M0047	74	104	GO:1901575	biological_process	organic substance catabolic process	0.0003436	0.00192614	12	1573	30860	AT1G22170/AT2G34590/BCA5/EMB1276/EMB3003/GPDHp/PDH-E1 ALPHA/PDH-E1 BETA/PKP1/PKP2/PKp3/PLE2
M0047	74	105	GO:0009409	biological_process	response to cold	0.000482701	0.00268014	6	414	30860	ABHD11/ATAAT1/AtACBP6/KAS2/KCS11/mMDH1
M0047	74	106	GO:0042304	biological_process	regulation of fatty acid biosynthetic process	0.000506656	0.00278661	2	14	30860	BLP3/PII
M0047	74	107	GO:0035337	biological_process	fatty-acyl-CoA metabolic process	0.000583695	0.00318032	2	15	30860	CAC2/CAC3
M0047	74	108	GO:0030497	biological_process	fatty acid elongation	0.000666045	0.00353004	2	16	30860	AT1G24360/PEPINO
M0047	74	109	GO:0018119	biological_process	peptidyl-cysteine S-nitrosylation	0.000666045	0.00353004	2	16	30860	PrxIIE/mMDH1
M0047	74	110	GO:0017014	biological_process	protein nitrosylation	0.000666045	0.00353004	2	16	30860	PrxIIE/mMDH1
M0047	74	111	GO:0006694	biological_process	steroid biosynthetic process	0.000729727	0.00383271	3	73	30860	MVA1/MVD1/SQS1
M0047	74	112	GO:0015937	biological_process	coenzyme A biosynthetic process	0.00075368	0.00392317	2	17	30860	CAC2/CAC3
M0047	74	113	GO:0006108	biological_process	malate metabolic process	0.000846574	0.00425476	2	18	30860	NADP-ME4/mMDH1
M0047	74	114	GO:0034030	biological_process	ribonucleoside bisphosphate biosynthetic process	0.000846574	0.00425476	2	18	30860	CAC2/CAC3
M0047	74	115	GO:0033866	biological_process	nucleoside bisphosphate biosynthetic process	0.000846574	0.00425476	2	18	30860	CAC2/CAC3
M0047	74	116	GO:0034033	biological_process	purine nucleoside bisphosphate biosynthetic process	0.000846574	0.00425476	2	18	30860	CAC2/CAC3
M0047	74	117	GO:0006807	biological_process	nitrogen compound metabolic process	0.000873144	0.00435079	25	5574	30860	AT1G12230/AT1G22170/AT2G34590/AT5G46160/BCA5/BIOF/CAC2/CAC3/DYW1/EMB3003/EMB3141/EMB49/GPDHp/MBD7/PDH-E1 ALPHA/PDH-E1 BETA/PEPINO/PII/PKP1/PKP2/PKp3/PLE2/ROD1/SOX/UPP
M0047	74	118	GO:0046490	biological_process	isopentenyl diphosphate metabolic process	0.000944703	0.00462825	2	19	30860	MVA1/MVD1
M0047	74	119	GO:0009240	biological_process	isopentenyl diphosphate biosynthetic process	0.000944703	0.00462825	2	19	30860	MVA1/MVD1
M0047	74	120	GO:0045338	biological_process	farnesyl diphosphate metabolic process	0.00104804	0.00509174	2	20	30860	MVA1/SQS1
M0047	74	121	GO:0015936	biological_process	coenzyme A metabolic process	0.00115657	0.00557255	2	21	30860	CAC2/CAC3
M0047	74	122	GO:0008299	biological_process	isoprenoid biosynthetic process	0.00118954	0.00568446	4	192	30860	EMB1276/MVA1/MVD1/SQS1
M0047	74	123	GO:0019217	biological_process	regulation of fatty acid metabolic process	0.00127025	0.00602078	2	22	30860	BLP3/PII
M0047	74	124	GO:0046483	biological_process	heterocycle metabolic process	0.00140516	0.0066065	21	4453	30860	AT1G12230/AT1G22170/AT2G34590/BIOF/CAC2/CAC3/DYW1/EMB3003/EMB3141/EMB49/GPDHp/LIP1/MBD7/PDH-E1 ALPHA/PDH-E1 BETA/PKP1/PKP2/PKp3/PLE2/SOX/UPP
M0047	74	125	GO:1901615	biological_process	organic hydroxy compound metabolic process	0.00147267	0.00686851	5	346	30860	EMB1276/MVA1/MVD1/ROD1/SQS1
M0047	74	126	GO:0033865	biological_process	nucleoside bisphosphate metabolic process	0.001513	0.00689124	2	24	30860	CAC2/CAC3
M0047	74	127	GO:0034032	biological_process	purine nucleoside bisphosphate metabolic process	0.001513	0.00689124	2	24	30860	CAC2/CAC3
M0047	74	128	GO:0033875	biological_process	ribonucleoside bisphosphate metabolic process	0.001513	0.00689124	2	24	30860	CAC2/CAC3
M0047	74	129	GO:0034641	biological_process	cellular nitrogen compound metabolic process	0.00176493	0.0079651	23	5181	30860	AT1G12230/AT1G22170/AT2G34590/AT5G46160/BCA5/BIOF/CAC2/CAC3/DYW1/EMB3003/EMB3141/EMB49/GPDHp/MBD7/PDH-E1 ALPHA/PDH-E1 BETA/PII/PKP1/PKP2/PKp3/PLE2/ROD1/UPP
M0047	74	130	GO:0006636	biological_process	unsaturated fatty acid biosynthetic process	0.0017761	0.0079651	2	26	30860	KAS2/SSI2
M0047	74	131	GO:0009163	biological_process	nucleoside biosynthetic process	0.00181138	0.00800026	3	100	30860	CAC2/CAC3/UPP
M0047	74	132	GO:0042455	biological_process	ribonucleoside biosynthetic process	0.00181138	0.00800026	3	100	30860	CAC2/CAC3/UPP
M0047	74	133	GO:0033559	biological_process	unsaturated fatty acid metabolic process	0.00191521	0.00839525	2	27	30860	KAS2/SSI2
M0047	74	134	GO:0006720	biological_process	isoprenoid metabolic process	0.00199027	0.00865915	4	221	30860	EMB1276/MVA1/MVD1/SQS1
M0047	74	135	GO:0009260	biological_process	ribonucleotide biosynthetic process	0.00225588	0.00957528	3	108	30860	CAC2/CAC3/UPP
M0047	74	136	GO:1900079	biological_process	regulation of arginine biosynthetic process	0.00239793	0.00957528	1	1	30860	PII
M0047	74	137	GO:0090368	biological_process	regulation of ornithine metabolic process	0.00239793	0.00957528	1	1	30860	PII
M0047	74	138	GO:0018212	biological_process	peptidyl-tyrosine modification	0.00239793	0.00957528	1	1	30860	PEPINO
M0047	74	139	GO:0046107	biological_process	uracil biosynthetic process	0.00239793	0.00957528	1	1	30860	UPP
M0047	74	140	GO:0018108	biological_process	peptidyl-tyrosine phosphorylation	0.00239793	0.00957528	1	1	30860	PEPINO
M0047	74	141	GO:0006223	biological_process	uracil salvage	0.00239793	0.00957528	1	1	30860	UPP
M0047	74	142	GO:0000821	biological_process	regulation of arginine metabolic process	0.00239793	0.00957528	1	1	30860	PII
M0047	74	143	GO:0050730	biological_process	regulation of peptidyl-tyrosine phosphorylation	0.00239793	0.00957528	1	1	30860	PEPINO
M0047	74	144	GO:0050732	biological_process	negative regulation of peptidyl-tyrosine phosphorylation	0.00239793	0.00957528	1	1	30860	PEPINO
M0047	74	145	GO:0010477	biological_process	response to sulfur dioxide	0.00239793	0.00957528	1	1	30860	SOX
M0047	74	146	GO:2000013	biological_process	regulation of arginine biosynthetic process via ornithine	0.00239793	0.00957528	1	1	30860	PII
M0047	74	147	GO:0046390	biological_process	ribose phosphate biosynthetic process	0.00256513	0.0101733	3	113	30860	CAC2/CAC3/UPP
M0047	74	148	GO:0009266	biological_process	response to temperature stimulus	0.00374565	0.0147548	6	620	30860	ABHD11/ATAAT1/AtACBP6/KAS2/KCS11/mMDH1
M0047	74	149	GO:0008654	biological_process	phospholipid biosynthetic process	0.00397359	0.0155477	3	132	30860	GPDHp/MVA1/MVD1
M0047	74	150	GO:0006650	biological_process	glycerophospholipid metabolic process	0.00440843	0.0171341	3	137	30860	AT4G05090/GPDHp/ROD1
M0047	74	151	GO:0009107	biological_process	lipoate biosynthetic process	0.00479018	0.0179632	1	2	30860	LIP1
M0047	74	152	GO:0010142	biological_process	farnesyl diphosphate biosynthetic process, mevalonate pathway	0.00479018	0.0179632	1	2	30860	MVA1
M0047	74	153	GO:1902767	biological_process	isoprenoid biosynthetic process via mevalonate	0.00479018	0.0179632	1	2	30860	MVA1
M0047	74	154	GO:0046167	biological_process	glycerol-3-phosphate biosynthetic process	0.00479018	0.0179632	1	2	30860	GPDHp
M0047	74	155	GO:2000282	biological_process	regulation of cellular amino acid biosynthetic process	0.00479018	0.0179632	1	2	30860	PII
M0047	74	156	GO:0018198	biological_process	peptidyl-cysteine modification	0.00480663	0.0179632	2	43	30860	PrxIIE/mMDH1
M0047	74	157	GO:0046165	biological_process	alcohol biosynthetic process	0.00487105	0.018088	3	142	30860	MVA1/MVD1/SQS1
M0047	74	158	GO:0009165	biological_process	nucleotide biosynthetic process	0.005064	0.0186855	3	144	30860	CAC2/CAC3/UPP
M0047	74	159	GO:1901293	biological_process	nucleoside phosphate biosynthetic process	0.0052615	0.0192922	3	146	30860	CAC2/CAC3/UPP
M0047	74	160	GO:1901659	biological_process	glycosyl compound biosynthetic process	0.00588164	0.0214312	3	152	30860	CAC2/CAC3/UPP
M0047	74	161	GO:0048316	biological_process	seed development	0.00617375	0.0223559	6	688	30860	EMB1276/EMB3003/KAS2/PKP1/PKP2/RUS6
M0047	74	162	GO:0045717	biological_process	negative regulation of fatty acid biosynthetic process	0.00717677	0.0255126	1	3	30860	BLP3
M0047	74	163	GO:0009249	biological_process	protein lipoylation	0.00717677	0.0255126	1	3	30860	LIP2p2
M0047	74	164	GO:0009106	biological_process	lipoate metabolic process	0.00717677	0.0255126	1	3	30860	LIP1
M0047	74	165	GO:0046686	biological_process	response to cadmium ion	0.00739003	0.0261114	4	320	30860	ATAAT1/PKP1/PKP2/mMDH1
M0047	74	166	GO:0010154	biological_process	fruit development	0.00800052	0.0280982	6	727	30860	EMB1276/EMB3003/KAS2/PKP1/PKP2/RUS6
M0047	74	167	GO:0046486	biological_process	glycerolipid metabolic process	0.00825623	0.0288226	3	172	30860	AT4G05090/GPDHp/ROD1
M0047	74	168	GO:0046890	biological_process	regulation of lipid biosynthetic process	0.00831377	0.0288508	2	57	30860	BLP3/PII
M0047	74	169	GO:0043100	biological_process	pyrimidine nucleobase salvage	0.00955772	0.0309564	1	4	30860	UPP
M0047	74	170	GO:0042450	biological_process	arginine biosynthetic process via ornithine	0.00955772	0.0309564	1	4	30860	PII
M0047	74	171	GO:0006696	biological_process	ergosterol biosynthetic process	0.00955772	0.0309564	1	4	30860	SQS1
M0047	74	172	GO:0044107	biological_process	cellular alcohol metabolic process	0.00955772	0.0309564	1	4	30860	SQS1
M0047	74	173	GO:0019860	biological_process	uracil metabolic process	0.00955772	0.0309564	1	4	30860	UPP
M0047	74	174	GO:0008204	biological_process	ergosterol metabolic process	0.00955772	0.0309564	1	4	30860	SQS1
M0047	74	175	GO:0044108	biological_process	cellular alcohol biosynthetic process	0.00955772	0.0309564	1	4	30860	SQS1
M0047	74	176	GO:0006808	biological_process	regulation of nitrogen utilization	0.00955772	0.0309564	1	4	30860	PII
M0047	74	177	GO:0015714	biological_process	phosphoenolpyruvate transport	0.00955772	0.0309564	1	4	30860	PPT
M0047	74	178	GO:1900871	biological_process	chloroplast mRNA modification	0.00955772	0.0309564	1	4	30860	DYW1
M0047	74	179	GO:0046168	biological_process	glycerol-3-phosphate catabolic process	0.00955772	0.0309564	1	4	30860	GPDHp
M0047	74	180	GO:0097384	biological_process	cellular lipid biosynthetic process	0.00955772	0.0309564	1	4	30860	SQS1
M0047	74	181	GO:0019740	biological_process	nitrogen utilization	0.011933	0.037403	1	5	30860	PII
M0047	74	182	GO:0018065	biological_process	protein-cofactor linkage	0.011933	0.037403	1	5	30860	LIP2p2
M0047	74	183	GO:1901537	biological_process	positive regulation of DNA demethylation	0.011933	0.037403	1	5	30860	MBD7
M0047	74	184	GO:0006116	biological_process	NADH oxidation	0.011933	0.037403	1	5	30860	GPDHp
M0047	74	185	GO:0045922	biological_process	negative regulation of fatty acid metabolic process	0.011933	0.037403	1	5	30860	BLP3
M0047	74	186	GO:0000820	biological_process	regulation of glutamine family amino acid metabolic process	0.011933	0.037403	1	5	30860	PII
M0047	74	187	GO:0009790	biological_process	embryo development	0.0124822	0.0389149	5	576	30860	EMB1276/EMB3003/KAS2/KASI/RUS6
M0047	74	188	GO:0042364	biological_process	water-soluble vitamin biosynthetic process	0.0126686	0.039286	2	71	30860	BIOF/EMB49
M0047	74	189	GO:0019216	biological_process	regulation of lipid metabolic process	0.0133564	0.0412	2	73	30860	BLP3/PII
M0047	74	190	GO:1901617	biological_process	organic hydroxy compound biosynthetic process	0.0139549	0.0423274	3	209	30860	MVA1/MVD1/SQS1
M0047	74	191	GO:0010431	biological_process	seed maturation	0.0140602	0.0423274	2	75	30860	PKP1/PKP2
M0047	74	192	GO:0032262	biological_process	pyrimidine nucleotide salvage	0.0143027	0.0423274	1	6	30860	UPP
M0047	74	193	GO:0010138	biological_process	pyrimidine ribonucleotide salvage	0.0143027	0.0423274	1	6	30860	UPP
M0047	74	194	GO:0044206	biological_process	UMP salvage	0.0143027	0.0423274	1	6	30860	UPP
M0047	74	195	GO:0042873	biological_process	aldonate transport	0.0143027	0.0423274	1	6	30860	PPT
M0047	74	196	GO:0043097	biological_process	pyrimidine nucleoside salvage	0.0143027	0.0423274	1	6	30860	UPP
M0047	74	197	GO:0015713	biological_process	phosphoglycerate transport	0.0143027	0.0423274	1	6	30860	PPT
M0047	74	198	GO:0006767	biological_process	water-soluble vitamin metabolic process	0.0158884	0.0467825	2	80	30860	BIOF/EMB49
M0047	74	199	GO:0042451	biological_process	purine nucleoside biosynthetic process	0.0162657	0.0469409	2	81	30860	CAC2/CAC3
M0047	74	200	GO:0009110	biological_process	vitamin biosynthetic process	0.0162657	0.0469409	2	81	30860	BIOF/EMB49
M0047	74	201	GO:0046129	biological_process	purine ribonucleoside biosynthetic process	0.0162657	0.0469409	2	81	30860	CAC2/CAC3
M0047	74	202	GO:1902652	biological_process	secondary alcohol metabolic process	0.0166668	0.0469409	1	7	30860	SQS1
M0047	74	203	GO:1902653	biological_process	secondary alcohol biosynthetic process	0.0166668	0.0469409	1	7	30860	SQS1
M0047	74	204	GO:0006072	biological_process	glycerol-3-phosphate metabolic process	0.0166668	0.0469409	1	7	30860	GPDHp
M0047	74	205	GO:1901535	biological_process	regulation of DNA demethylation	0.0166668	0.0469409	1	7	30860	MBD7
M0047	74	206	GO:0009440	biological_process	cyanate catabolic process	0.0166668	0.0469409	1	7	30860	BCA5
M0047	74	207	GO:0009439	biological_process	cyanate metabolic process	0.0166668	0.0469409	1	7	30860	BCA5
M0047	74	208	GO:0006139	biological_process	nucleobase-containing compound metabolic process	0.0171352	0.0480281	17	4141	30860	AT1G12230/AT1G22170/AT2G34590/CAC2/CAC3/DYW1/EMB3003/EMB3141/GPDHp/MBD7/PDH-E1 ALPHA/PDH-E1 BETA/PKP1/PKP2/PKp3/PLE2/UPP
M0048	138	1	GO:0006412	biological_process	translation	5.04256e-33	2.01374e-30	42	805	30860	AT1G07070/AT1G15270/AT1G22140/AT1G70600/AT1G74270/AT2G19730/AT2G27710/AT2G32060/AT2G45710/AT3G02190/AT3G06680/AT3G06700/AT3G16080/AT3G56020/AT3G59540/AT3G60245/AT4G15000/AT4G29410/AT4G31985/AT4G33865/AT5G02450/AT5G02610/AT5G02960/AT5G03850/AT5G18790/AT5G27770/AT5G47930/AT5G56670/AT5G56710/AT5G59850/AT5G61170/EMB1080/PRPL28/RPL34/RPL36aB/RPS18A/RPS21B/RPS21C/RPS28/RS27A/UBQ2/emb2171
M0048	138	2	GO:0043043	biological_process	peptide biosynthetic process	9.65821e-33	2.01374e-30	42	818	30860	AT1G07070/AT1G15270/AT1G22140/AT1G70600/AT1G74270/AT2G19730/AT2G27710/AT2G32060/AT2G45710/AT3G02190/AT3G06680/AT3G06700/AT3G16080/AT3G56020/AT3G59540/AT3G60245/AT4G15000/AT4G29410/AT4G31985/AT4G33865/AT5G02450/AT5G02610/AT5G02960/AT5G03850/AT5G18790/AT5G27770/AT5G47930/AT5G56670/AT5G56710/AT5G59850/AT5G61170/EMB1080/PRPL28/RPL34/RPL36aB/RPS18A/RPS21B/RPS21C/RPS28/RS27A/UBQ2/emb2171
M0048	138	3	GO:0006518	biological_process	peptide metabolic process	2.42971e-32	3.3773e-30	43	896	30860	AT1G07070/AT1G15270/AT1G22140/AT1G70600/AT1G74270/AT2G19730/AT2G22425/AT2G27710/AT2G32060/AT2G45710/AT3G02190/AT3G06680/AT3G06700/AT3G16080/AT3G56020/AT3G59540/AT3G60245/AT4G15000/AT4G29410/AT4G31985/AT4G33865/AT5G02450/AT5G02610/AT5G02960/AT5G03850/AT5G18790/AT5G27770/AT5G47930/AT5G56670/AT5G56710/AT5G59850/AT5G61170/EMB1080/PRPL28/RPL34/RPL36aB/RPS18A/RPS21B/RPS21C/RPS28/RS27A/UBQ2/emb2171
M0048	138	4	GO:0043604	biological_process	amide biosynthetic process	1.22156e-31	1.27348e-29	42	871	30860	AT1G07070/AT1G15270/AT1G22140/AT1G70600/AT1G74270/AT2G19730/AT2G27710/AT2G32060/AT2G45710/AT3G02190/AT3G06680/AT3G06700/AT3G16080/AT3G56020/AT3G59540/AT3G60245/AT4G15000/AT4G29410/AT4G31985/AT4G33865/AT5G02450/AT5G02610/AT5G02960/AT5G03850/AT5G18790/AT5G27770/AT5G47930/AT5G56670/AT5G56710/AT5G59850/AT5G61170/EMB1080/PRPL28/RPL34/RPL36aB/RPS18A/RPS21B/RPS21C/RPS28/RS27A/UBQ2/emb2171
M0048	138	5	GO:0043603	biological_process	cellular amide metabolic process	1.09372e-30	9.12158e-29	43	983	30860	AT1G07070/AT1G15270/AT1G22140/AT1G70600/AT1G74270/AT2G19730/AT2G22425/AT2G27710/AT2G32060/AT2G45710/AT3G02190/AT3G06680/AT3G06700/AT3G16080/AT3G56020/AT3G59540/AT3G60245/AT4G15000/AT4G29410/AT4G31985/AT4G33865/AT5G02450/AT5G02610/AT5G02960/AT5G03850/AT5G18790/AT5G27770/AT5G47930/AT5G56670/AT5G56710/AT5G59850/AT5G61170/EMB1080/PRPL28/RPL34/RPL36aB/RPS18A/RPS21B/RPS21C/RPS28/RS27A/UBQ2/emb2171
M0048	138	6	GO:1901566	biological_process	organonitrogen compound biosynthetic process	2.18508e-23	1.51863e-21	42	1413	30860	AT1G07070/AT1G15270/AT1G22140/AT1G70600/AT1G74270/AT2G19730/AT2G27710/AT2G32060/AT2G45710/AT3G02190/AT3G06680/AT3G06700/AT3G16080/AT3G56020/AT3G59540/AT3G60245/AT4G15000/AT4G29410/AT4G31985/AT4G33865/AT5G02450/AT5G02610/AT5G02960/AT5G03850/AT5G18790/AT5G27770/AT5G47930/AT5G56670/AT5G56710/AT5G59850/AT5G61170/EMB1080/PRPL28/RPL34/RPL36aB/RPS18A/RPS21B/RPS21C/RPS28/RS27A/UBQ2/emb2171
M0048	138	7	GO:1901564	biological_process	organonitrogen compound metabolic process	1.68406e-20	1.00322e-18	45	1976	30860	AT1G07070/AT1G15120/AT1G15270/AT1G22140/AT1G70600/AT1G74270/AT2G19730/AT2G22425/AT2G27710/AT2G32060/AT2G45710/AT3G02190/AT3G06680/AT3G06700/AT3G16080/AT3G52730/AT3G56020/AT3G59540/AT3G60245/AT4G15000/AT4G29410/AT4G31985/AT4G33865/AT5G02450/AT5G02610/AT5G02960/AT5G03850/AT5G18790/AT5G27770/AT5G47930/AT5G56670/AT5G56710/AT5G59850/AT5G61170/EMB1080/PRPL28/RPL34/RPL36aB/RPS18A/RPS21B/RPS21C/RPS28/RS27A/UBQ2/emb2171
M0048	138	8	GO:0010467	biological_process	gene expression	3.47242e-15	1.81e-13	54	3900	30860	AT1G07070/AT1G15270/AT1G22140/AT1G70600/AT1G74270/AT2G19730/AT2G22425/AT2G27710/AT2G32060/AT2G45710/AT3G02190/AT3G06680/AT3G06700/AT3G09735/AT3G10090/AT3G11500/AT3G16080/AT3G56020/AT3G59540/AT3G60245/AT4G15000/AT4G29410/AT4G31985/AT4G33865/AT5G02450/AT5G02610/AT5G02960/AT5G03850/AT5G09240/AT5G18790/AT5G27770/AT5G47930/AT5G56670/AT5G56710/AT5G59850/AT5G61170/DSS1(I)/EMB1080/LSM3A/NOP10/NRPE10/PRPL28/RPL34/RPL36aB/RPS18A/RPS21B/RPS21C/RPS28/RS27A/SMAP1/SMFA/SNRNP-G/UBQ2/emb2171
M0048	138	9	GO:0034645	biological_process	cellular macromolecule biosynthetic process	4.5367e-12	2.09343e-10	46	3474	30860	AT1G07070/AT1G15270/AT1G22140/AT1G70600/AT1G74270/AT2G19730/AT2G27710/AT2G32060/AT2G45710/AT3G02190/AT3G06680/AT3G06700/AT3G09735/AT3G16080/AT3G56020/AT3G59540/AT3G60245/AT4G15000/AT4G29410/AT4G29735/AT4G31985/AT4G33865/AT5G02450/AT5G02610/AT5G02960/AT5G03850/AT5G09240/AT5G18790/AT5G27770/AT5G47930/AT5G56670/AT5G56710/AT5G59850/AT5G61170/EMB1080/NRPE10/PRPL28/RPL34/RPL36aB/RPS18A/RPS21B/RPS21C/RPS28/RS27A/UBQ2/emb2171
M0048	138	10	GO:0044271	biological_process	cellular nitrogen compound biosynthetic process	5.02023e-12	2.09343e-10	45	3346	30860	AT1G07070/AT1G15270/AT1G22140/AT1G70600/AT1G74270/AT2G19730/AT2G27710/AT2G32060/AT2G45710/AT3G02190/AT3G06680/AT3G06700/AT3G09735/AT3G16080/AT3G56020/AT3G59540/AT3G60245/AT4G15000/AT4G29410/AT4G31985/AT4G33865/AT5G02450/AT5G02610/AT5G02960/AT5G03850/AT5G09240/AT5G18790/AT5G27770/AT5G47930/AT5G56670/AT5G56710/AT5G59850/AT5G61170/EMB1080/NRPE10/PRPL28/RPL34/RPL36aB/RPS18A/RPS21B/RPS21C/RPS28/RS27A/UBQ2/emb2171
M0048	138	11	GO:0009059	biological_process	macromolecule biosynthetic process	8.40494e-12	3.18624e-10	46	3536	30860	AT1G07070/AT1G15270/AT1G22140/AT1G70600/AT1G74270/AT2G19730/AT2G27710/AT2G32060/AT2G45710/AT3G02190/AT3G06680/AT3G06700/AT3G09735/AT3G16080/AT3G56020/AT3G59540/AT3G60245/AT4G15000/AT4G29410/AT4G29735/AT4G31985/AT4G33865/AT5G02450/AT5G02610/AT5G02960/AT5G03850/AT5G09240/AT5G18790/AT5G27770/AT5G47930/AT5G56670/AT5G56710/AT5G59850/AT5G61170/EMB1080/NRPE10/PRPL28/RPL34/RPL36aB/RPS18A/RPS21B/RPS21C/RPS28/RS27A/UBQ2/emb2171
M0048	138	12	GO:0022613	biological_process	ribonucleoprotein complex biogenesis	9.99237e-12	3.47235e-10	18	495	30860	AT1G07070/AT1G74270/AT2G43460/AT2G45710/AT3G06320/AT3G10090/AT5G02610/AT5G47930/AT5G61170/LSM3A/NOP10/RPL34/RPS21B/RPS21C/RPS28/RS27A/SMFA/SNRNP-G
M0048	138	13	GO:0002181	biological_process	cytoplasmic translation	1.63764e-11	5.25304e-10	9	66	30860	AT1G07070/AT1G15270/AT1G22140/AT1G74270/AT3G06680/AT3G06700/AT5G02450/AT5G27770/AT5G56710
M0048	138	14	GO:0044267	biological_process	cellular protein metabolic process	4.11733e-11	1.22638e-09	46	3703	30860	AT1G07070/AT1G15270/AT1G22140/AT1G70600/AT1G74270/AT2G19730/AT2G22425/AT2G27710/AT2G32060/AT2G45710/AT3G02190/AT3G06680/AT3G06700/AT3G16080/AT3G56020/AT3G59540/AT3G60245/AT4G15000/AT4G29410/AT4G29735/AT4G31985/AT4G33865/AT5G02450/AT5G02610/AT5G02960/AT5G03850/AT5G18790/AT5G27770/AT5G47930/AT5G56670/AT5G56710/AT5G59850/AT5G61170/AT7SL-1/CCP2/EMB1080/PRPL28/RPL34/RPL36aB/RPS18A/RPS21B/RPS21C/RPS28/RS27A/UBQ2/emb2171
M0048	138	15	GO:0034641	biological_process	cellular nitrogen compound metabolic process	9.83376e-11	2.73378e-09	55	5181	30860	AT1G07070/AT1G15120/AT1G15270/AT1G22140/AT1G70600/AT1G74270/AT2G19730/AT2G22425/AT2G27710/AT2G32060/AT2G45710/AT3G02190/AT3G06680/AT3G06700/AT3G09735/AT3G10090/AT3G11500/AT3G16080/AT3G52730/AT3G56020/AT3G59540/AT3G60245/AT4G15000/AT4G29410/AT4G31985/AT4G33865/AT5G02450/AT5G02610/AT5G02960/AT5G03850/AT5G09240/AT5G18790/AT5G27770/AT5G47930/AT5G56670/AT5G56710/AT5G59850/AT5G61170/DSS1(I)/EMB1080/LSM3A/NOP10/NRPE10/PRPL28/RPL34/RPL36aB/RPS18A/RPS21B/RPS21C/RPS28/RS27A/SMFA/SNRNP-G/UBQ2/emb2171
M0048	138	16	GO:0022618	biological_process	ribonucleoprotein complex assembly	3.02122e-10	7.87405e-09	11	169	30860	AT2G43460/AT2G45710/AT3G06320/AT3G10090/AT5G47930/AT5G61170/LSM3A/RPS28/RS27A/SMFA/SNRNP-G
M0048	138	17	GO:0071826	biological_process	ribonucleoprotein complex subunit organization	5.2567e-10	1.28944e-08	11	178	30860	AT2G43460/AT2G45710/AT3G06320/AT3G10090/AT5G47930/AT5G61170/LSM3A/RPS28/RS27A/SMFA/SNRNP-G
M0048	138	18	GO:0019538	biological_process	protein metabolic process	7.61144e-10	1.76332e-08	46	4040	30860	AT1G07070/AT1G15270/AT1G22140/AT1G70600/AT1G74270/AT2G19730/AT2G22425/AT2G27710/AT2G32060/AT2G45710/AT3G02190/AT3G06680/AT3G06700/AT3G16080/AT3G56020/AT3G59540/AT3G60245/AT4G15000/AT4G29410/AT4G29735/AT4G31985/AT4G33865/AT5G02450/AT5G02610/AT5G02960/AT5G03850/AT5G18790/AT5G27770/AT5G47930/AT5G56670/AT5G56710/AT5G59850/AT5G61170/AT7SL-1/CCP2/EMB1080/PRPL28/RPL34/RPL36aB/RPS18A/RPS21B/RPS21C/RPS28/RS27A/UBQ2/emb2171
M0048	138	19	GO:0006807	biological_process	nitrogen compound metabolic process	1.61444e-09	3.54326e-08	55	5574	30860	AT1G07070/AT1G15120/AT1G15270/AT1G22140/AT1G70600/AT1G74270/AT2G19730/AT2G22425/AT2G27710/AT2G32060/AT2G45710/AT3G02190/AT3G06680/AT3G06700/AT3G09735/AT3G10090/AT3G11500/AT3G16080/AT3G52730/AT3G56020/AT3G59540/AT3G60245/AT4G15000/AT4G29410/AT4G31985/AT4G33865/AT5G02450/AT5G02610/AT5G02960/AT5G03850/AT5G09240/AT5G18790/AT5G27770/AT5G47930/AT5G56670/AT5G56710/AT5G59850/AT5G61170/DSS1(I)/EMB1080/LSM3A/NOP10/NRPE10/PRPL28/RPL34/RPL36aB/RPS18A/RPS21B/RPS21C/RPS28/RS27A/SMFA/SNRNP-G/UBQ2/emb2171
M0048	138	20	GO:0042274	biological_process	ribosomal small subunit biogenesis	2.34736e-09	4.89425e-08	8	78	30860	AT2G45710/AT3G10090/AT5G47930/AT5G61170/RPS21B/RPS21C/RPS28/RS27A
M0048	138	21	GO:0042254	biological_process	ribosome biogenesis	5.55888e-09	1.10383e-07	14	413	30860	AT1G07070/AT1G74270/AT2G45710/AT3G06320/AT3G10090/AT5G02610/AT5G47930/AT5G61170/NOP10/RPL34/RPS21B/RPS21C/RPS28/RS27A
M0048	138	22	GO:0000028	biological_process	ribosomal small subunit assembly	1.25019e-08	2.36968e-07	6	36	30860	AT2G45710/AT3G10090/AT5G47930/AT5G61170/RPS28/RS27A
M0048	138	23	GO:0034622	biological_process	cellular macromolecular complex assembly	8.89695e-08	1.61306e-06	14	516	30860	AT2G02510/AT2G43460/AT2G45710/AT3G06320/AT3G10090/AT3G62790/AT5G47930/AT5G61170/DSS1(I)/LSM3A/RPS28/RS27A/SMFA/SNRNP-G
M0048	138	24	GO:0042255	biological_process	ribosome assembly	1.0429e-07	1.81204e-06	7	84	30860	AT2G45710/AT3G06320/AT3G10090/AT5G47930/AT5G61170/RPS28/RS27A
M0048	138	25	GO:0044249	biological_process	cellular biosynthetic process	2.71055e-07	4.52119e-06	46	4875	30860	AT1G07070/AT1G15270/AT1G22140/AT1G70600/AT1G74270/AT2G19730/AT2G27710/AT2G32060/AT2G45710/AT3G02190/AT3G06680/AT3G06700/AT3G09735/AT3G16080/AT3G56020/AT3G59540/AT3G60245/AT4G15000/AT4G29410/AT4G29735/AT4G31985/AT4G33865/AT5G02450/AT5G02610/AT5G02960/AT5G03850/AT5G09240/AT5G18790/AT5G27770/AT5G47930/AT5G56670/AT5G56710/AT5G59850/AT5G61170/EMB1080/NRPE10/PRPL28/RPL34/RPL36aB/RPS18A/RPS21B/RPS21C/RPS28/RS27A/UBQ2/emb2171
M0048	138	26	GO:1901576	biological_process	organic substance biosynthetic process	3.51183e-07	5.63244e-06	46	4918	30860	AT1G07070/AT1G15270/AT1G22140/AT1G70600/AT1G74270/AT2G19730/AT2G27710/AT2G32060/AT2G45710/AT3G02190/AT3G06680/AT3G06700/AT3G09735/AT3G16080/AT3G56020/AT3G59540/AT3G60245/AT4G15000/AT4G29410/AT4G29735/AT4G31985/AT4G33865/AT5G02450/AT5G02610/AT5G02960/AT5G03850/AT5G09240/AT5G18790/AT5G27770/AT5G47930/AT5G56670/AT5G56710/AT5G59850/AT5G61170/EMB1080/NRPE10/PRPL28/RPL34/RPL36aB/RPS18A/RPS21B/RPS21C/RPS28/RS27A/UBQ2/emb2171
M0048	138	27	GO:0044085	biological_process	cellular component biogenesis	7.75636e-07	1.19793e-05	21	1367	30860	AT1G07070/AT1G74270/AT2G02510/AT2G43460/AT2G45710/AT3G06320/AT3G10090/AT3G62790/AT5G02610/AT5G47930/AT5G61170/DSS1(I)/LSM3A/NOP10/RPL34/RPS21B/RPS21C/RPS28/RS27A/SMFA/SNRNP-G
M0048	138	28	GO:0065003	biological_process	macromolecular complex assembly	8.56243e-07	1.27519e-05	14	623	30860	AT2G02510/AT2G43460/AT2G45710/AT3G06320/AT3G10090/AT3G62790/AT5G47930/AT5G61170/DSS1(I)/LSM3A/RPS28/RS27A/SMFA/SNRNP-G
M0048	138	29	GO:0070925	biological_process	organelle assembly	9.4979e-07	1.36573e-05	8	168	30860	AT2G45710/AT3G06320/AT3G10090/AT5G47930/AT5G61170/LSM3A/RPS28/RS27A
M0048	138	30	GO:0009058	biological_process	biosynthetic process	1.16698e-06	1.6221e-05	46	5126	30860	AT1G07070/AT1G15270/AT1G22140/AT1G70600/AT1G74270/AT2G19730/AT2G27710/AT2G32060/AT2G45710/AT3G02190/AT3G06680/AT3G06700/AT3G09735/AT3G16080/AT3G56020/AT3G59540/AT3G60245/AT4G15000/AT4G29410/AT4G29735/AT4G31985/AT4G33865/AT5G02450/AT5G02610/AT5G02960/AT5G03850/AT5G09240/AT5G18790/AT5G27770/AT5G47930/AT5G56670/AT5G56710/AT5G59850/AT5G61170/EMB1080/NRPE10/PRPL28/RPL34/RPL36aB/RPS18A/RPS21B/RPS21C/RPS28/RS27A/UBQ2/emb2171
M0048	138	31	GO:0044260	biological_process	cellular macromolecule metabolic process	4.81746e-06	6.48027e-05	56	7204	30860	AT1G07070/AT1G15270/AT1G22140/AT1G70600/AT1G74270/AT2G19730/AT2G22425/AT2G27710/AT2G32060/AT2G45710/AT3G02190/AT3G06680/AT3G06700/AT3G09735/AT3G10090/AT3G11500/AT3G16080/AT3G56020/AT3G59540/AT3G60245/AT4G15000/AT4G29410/AT4G29735/AT4G31985/AT4G33865/AT5G02450/AT5G02610/AT5G02960/AT5G03850/AT5G09240/AT5G18790/AT5G27770/AT5G47930/AT5G56670/AT5G56710/AT5G59850/AT5G61170/AT7SL-1/CCP2/DSS1(I)/EMB1080/LSM3A/NOP10/NRPE10/PRPL28/RPL34/RPL36aB/RPS18A/RPS21B/RPS21C/RPS28/RS27A/SMFA/SNRNP-G/UBQ2/emb2171
M0048	138	32	GO:0022607	biological_process	cellular component assembly	1.79328e-05	0.000233687	14	813	30860	AT2G02510/AT2G43460/AT2G45710/AT3G06320/AT3G10090/AT3G62790/AT5G47930/AT5G61170/DSS1(I)/LSM3A/RPS28/RS27A/SMFA/SNRNP-G
M0048	138	33	GO:0072321	biological_process	chaperone-mediated protein transport	1.98528e-05	0.000243489	2	2	30860	TIM13/TIM8
M0048	138	34	GO:0000461	biological_process	endonucleolytic cleavage to generate mature 3'-end of SSU-rRNA from (SSU-rRNA, 5.8S rRNA, LSU-rRNA)	1.98528e-05	0.000243489	2	2	30860	RPS21B/RPS21C
M0048	138	35	GO:0043170	biological_process	macromolecule metabolic process	2.72724e-05	0.000324931	57	7807	30860	AT1G07070/AT1G15270/AT1G22140/AT1G70600/AT1G74270/AT2G19730/AT2G22425/AT2G27710/AT2G32060/AT2G45710/AT3G02190/AT3G06680/AT3G06700/AT3G09735/AT3G10090/AT3G11500/AT3G16080/AT3G56020/AT3G59540/AT3G60245/AT4G15000/AT4G29410/AT4G29735/AT4G31985/AT4G33865/AT5G02450/AT5G02610/AT5G02960/AT5G03850/AT5G09240/AT5G18790/AT5G27770/AT5G47930/AT5G56670/AT5G56710/AT5G59850/AT5G61170/AT7SL-1/CCP2/DSS1(I)/EMB1080/LSM3A/NOP10/NRPE10/PRPL28/RPL34/RPL36aB/RPS18A/RPS21B/RPS21C/RPS28/RS27A/SMAP1/SMFA/SNRNP-G/UBQ2/emb2171
M0048	138	36	GO:0030490	biological_process	maturation of SSU-rRNA	4.12583e-05	0.000477908	4	43	30860	AT3G10090/RPS21B/RPS21C/RPS28
M0048	138	37	GO:0000447	biological_process	endonucleolytic cleavage in ITS1 to separate SSU-rRNA from 5.8S rRNA and LSU-rRNA from tricistronic rRNA transcript (SSU-rRNA, 5.8S rRNA, LSU-rRNA)	0.000118418	0.0013346	2	4	30860	RPS21B/RPS21C
M0048	138	38	GO:0022900	biological_process	electron transport chain	0.000263219	0.00288849	5	126	30860	AT1G15120/AT2G02510/AT3G10860/AT3G52730/AT5G05370
M0048	138	39	GO:0000479	biological_process	endonucleolytic cleavage of tricistronic rRNA transcript (SSU-rRNA, 5.8S rRNA, LSU-rRNA)	0.000410824	0.00439266	2	7	30860	RPS21B/RPS21C
M0048	138	40	GO:0043933	biological_process	macromolecular complex subunit organization	0.000477445	0.00497736	14	1112	30860	AT2G02510/AT2G43460/AT2G45710/AT3G06320/AT3G10090/AT3G62790/AT5G47930/AT5G61170/DSS1(I)/LSM3A/RPS28/RS27A/SMFA/SNRNP-G
M0048	138	41	GO:0000478	biological_process	endonucleolytic cleavage involved in rRNA processing	0.000546159	0.00555484	2	8	30860	RPS21B/RPS21C
M0048	138	42	GO:0044237	biological_process	cellular metabolic process	0.000824861	0.00818969	62	9814	30860	AT1G07070/AT1G15120/AT1G15270/AT1G22140/AT1G70600/AT1G74270/AT2G02510/AT2G19730/AT2G22425/AT2G27710/AT2G32060/AT2G45710/AT3G02190/AT3G06680/AT3G06700/AT3G09735/AT3G10090/AT3G10860/AT3G11500/AT3G16080/AT3G52730/AT3G56020/AT3G59540/AT3G60245/AT4G15000/AT4G29410/AT4G29735/AT4G31985/AT4G33865/AT5G02450/AT5G02610/AT5G02960/AT5G03850/AT5G05370/AT5G09240/AT5G18790/AT5G27770/AT5G47930/AT5G56670/AT5G56710/AT5G59850/AT5G61170/AT7SL-1/CCP2/DSS1(I)/EMB1080/LSM3A/NOP10/NRPE10/PRPL28/RPL34/RPL36aB/RPS18A/RPS21B/RPS21C/RPS28/RS27A/SDH8/SMFA/SNRNP-G/UBQ2/emb2171
M0048	138	43	GO:0042273	biological_process	ribosomal large subunit biogenesis	0.000961352	0.00932288	4	97	30860	AT1G07070/AT1G74270/AT3G06320/AT5G02610
M0048	138	44	GO:0006122	biological_process	mitochondrial electron transport, ubiquinol to cytochrome c	0.00106341	0.0100782	2	11	30860	AT1G15120/AT3G52730
M0048	138	45	GO:0031125	biological_process	rRNA 3'-end processing	0.00174404	0.0161615	2	14	30860	RPS21B/RPS21C
M0048	138	46	GO:0006364	biological_process	rRNA processing	0.00196147	0.0177812	6	289	30860	AT3G10090/AT5G02610/NOP10/RPS21B/RPS21C/RPS28
M0048	138	47	GO:0090502	biological_process	RNA phosphodiester bond hydrolysis, endonucleolytic	0.00200647	0.0178021	2	15	30860	RPS21B/RPS21C
M0048	138	48	GO:0016072	biological_process	rRNA metabolic process	0.00210105	0.0182528	6	293	30860	AT3G10090/AT5G02610/NOP10/RPS21B/RPS21C/RPS28
M0048	138	49	GO:0045039	biological_process	protein import into mitochondrial inner membrane	0.0022864	0.0194577	2	16	30860	AT3G07910/TIM13
M0048	138	50	GO:0000466	biological_process	maturation of 5.8S rRNA from tricistronic rRNA transcript (SSU-rRNA, 5.8S rRNA, LSU-rRNA)	0.00289814	0.0241705	2	18	30860	RPS21B/RPS21C
M0048	138	51	GO:0044238	biological_process	primary metabolic process	0.00295612	0.0241707	59	9660	30860	AT1G07070/AT1G15120/AT1G15270/AT1G22140/AT1G70600/AT1G74270/AT2G19730/AT2G22425/AT2G27710/AT2G32060/AT2G45710/AT3G02190/AT3G06680/AT3G06700/AT3G09735/AT3G10090/AT3G11500/AT3G16080/AT3G52730/AT3G56020/AT3G59540/AT3G60245/AT4G15000/AT4G29410/AT4G29735/AT4G31985/AT4G33865/AT5G02450/AT5G02610/AT5G02960/AT5G03850/AT5G09240/AT5G18790/AT5G27770/AT5G47930/AT5G56670/AT5G56710/AT5G59850/AT5G61170/AT7SL-1/CCP2/DSS1(I)/EMB1080/LSM3A/NOP10/NRPE10/PRPL28/RPL34/RPL36aB/RPS18A/RPS21B/RPS21C/RPS28/RS27A/SDH8/SMFA/SNRNP-G/UBQ2/emb2171
M0048	138	52	GO:0007007	biological_process	inner mitochondrial membrane organization	0.00394309	0.0312285	2	21	30860	AT3G07910/TIM13
M0048	138	53	GO:0007005	biological_process	mitochondrion organization	0.00396909	0.0312285	5	232	30860	AT2G02510/AT3G07910/AT3G62790/TIM13/TIM9
M0048	138	54	GO:0032981	biological_process	mitochondrial respiratory chain complex I assembly	0.00432474	0.0316389	2	22	30860	AT2G02510/AT3G62790
M0048	138	55	GO:0000469	biological_process	cleavage involved in rRNA processing	0.00432474	0.0316389	2	22	30860	RPS21B/RPS21C
M0048	138	56	GO:0097031	biological_process	mitochondrial respiratory chain complex I biogenesis	0.00432474	0.0316389	2	22	30860	AT2G02510/AT3G62790
M0048	138	57	GO:0000387	biological_process	spliceosomal snRNP assembly	0.00432474	0.0316389	2	22	30860	SMFA/SNRNP-G
M0048	138	58	GO:0032469	biological_process	endoplasmic reticulum calcium ion homeostasis	0.00447181	0.0321508	1	1	30860	AT4G08230
M0048	138	59	GO:0008150	biological_process	biological_process	0.00470507	0.0332545	114	22463	30860	AT1G02160/AT1G07070/AT1G15120/AT1G15270/AT1G16916/AT1G22140/AT1G53030/AT1G56045/AT1G67785/AT1G70600/AT1G74270/AT1G76200/AT2G02510/AT2G19730/AT2G20480/AT2G22425/AT2G27710/AT2G32060/AT2G34585/AT2G39500/AT2G43460/AT2G45710/AT2G45860/AT3G01130/AT3G02190/AT3G06320/AT3G06680/AT3G06700/AT3G07910/AT3G08610/AT3G09455/AT3G09735/AT3G10090/AT3G10860/AT3G11500/AT3G12587/AT3G14430/AT3G15395/AT3G16080/AT3G18740/AT3G27030/AT3G47836/AT3G52730/AT3G56020/AT3G59540/AT3G59840/AT3G60245/AT3G62400/AT3G62790/AT3G62920/AT4G00530/AT4G08230/AT4G13615/AT4G15000/AT4G17085/AT4G23760/AT4G29410/AT4G29735/AT4G31985/AT4G33865/AT5G02450/AT5G02502/AT5G02610/AT5G02960/AT5G03850/AT5G05370/AT5G09240/AT5G15320/AT5G18790/AT5G19151/AT5G24980/AT5G27770/AT5G47930/AT5G53650/AT5G56670/AT5G56710/AT5G59613/AT5G59850/AT5G61170/AT5G63500/AT7SL-1/AtACBP6/AtMtATP6/BolA3/CCP2/DSS1(I)/EMB1080/LSM3A/NOP10/NRPE10/OEP7/PRPL28/RPL34/RPL36aB/RPS18A/RPS21B/RPS21C/RPS28/RS27A/SDH8/SMAP1/SMFA/SNRNP-G/TAX1/TGD5/TIM13/TIM8/TIM9/TOM5/TOM6/UBQ2/emb2171/sORF17/sORF23
M0048	138	60	GO:0034660	biological_process	ncRNA metabolic process	0.00539959	0.0375272	7	471	30860	AT3G10090/AT5G02610/NOP10/NRPE10/RPS21B/RPS21C/RPS28
M0048	138	61	GO:0006396	biological_process	RNA processing	0.00682266	0.0460285	10	890	30860	AT3G10090/AT3G11500/AT5G02610/LSM3A/NOP10/RPS21B/RPS21C/RPS28/SMFA/SNRNP-G
M0048	138	62	GO:0090151	biological_process	establishment of protein localization to mitochondrial membrane	0.00695395	0.0460285	2	28	30860	AT3G07910/TIM13
M0048	138	63	GO:0000460	biological_process	maturation of 5.8S rRNA	0.00695395	0.0460285	2	28	30860	RPS21B/RPS21C
M0048	138	64	GO:0006091	biological_process	generation of precursor metabolites and energy	0.00721573	0.047015	6	378	30860	AT1G15120/AT2G02510/AT3G10860/AT3G52730/AT5G05370/SDH8
M0048	138	65	GO:0010257	biological_process	NADH dehydrogenase complex assembly	0.00744731	0.0477774	2	29	30860	AT2G02510/AT3G62790
M0049	81	1	GO:0030163	biological_process	protein catabolic process	1.41755e-78	4.54929e-76	58	668	30860	AIP2/AT1G04810/AT1G45000/AT1G79210/AT2G32730/AT3G18860/AT3G26340/AT4G19006/AT4G24820/AT5G20000/AT5G23540/AtCDC48B/CDC48A/DSK2a/HAP15/MEE34/PA200/PAA1/PAA2/PAB1/PAC1/PAD1/PAD2/PAE1/PAE2/PAF1/PAF2/PAG1/PBA1/PBB1/PBB2/PBC1/PBC2/PBD2/PBE1/PBF1/PBG1/PRCGB/PTRE1/RAD23D/RPN10/RPN12a/RPN1A/RPN1B/RPN5A/RPN5B/RPN6/RPN8A/RPT1A/RPT2a/RPT2b/RPT3/RPT4A/RPT5A/RPT5B/UBA1/UBP6/UCH3
M0049	81	2	GO:0006511	biological_process	ubiquitin-dependent protein catabolic process	1.53175e-78	4.54929e-76	54	479	30860	AIP2/AT1G04810/AT1G45000/AT1G79210/AT2G32730/AT3G18860/AT3G26340/AT4G19006/AT4G24820/AT5G23540/AtCDC48B/CDC48A/DSK2a/HAP15/MEE34/PAA1/PAA2/PAB1/PAC1/PAD1/PAD2/PAE1/PAE2/PAF1/PAF2/PAG1/PBA1/PBB1/PBB2/PBC1/PBC2/PBD2/PBE1/PBF1/PBG1/PRCGB/PTRE1/RAD23D/RPN10/RPN12a/RPN1A/RPN1B/RPN5A/RPN5B/RPN6/RPN8A/RPT1A/RPT2a/RPT3/RPT4A/RPT5A/UBA1/UBP6/UCH3
M0049	81	3	GO:0051603	biological_process	proteolysis involved in cellular protein catabolic process	3.11769e-78	5.82583e-76	56	575	30860	AIP2/AT1G04810/AT1G45000/AT1G79210/AT2G32730/AT3G18860/AT3G26340/AT4G19006/AT4G24820/AT5G23540/AtCDC48B/CDC48A/DSK2a/HAP15/MEE34/PA200/PAA1/PAA2/PAB1/PAC1/PAD1/PAD2/PAE1/PAE2/PAF1/PAF2/PAG1/PBA1/PBB1/PBB2/PBC1/PBC2/PBD2/PBE1/PBF1/PBG1/PRCGB/PTRE1/RAD23D/RPN10/RPN12a/RPN1A/RPN1B/RPN5A/RPN5B/RPN6/RPN8A/RPT1A/RPT2a/RPT3/RPT4A/RPT5A/RPT5B/UBA1/UBP6/UCH3
M0049	81	4	GO:0019941	biological_process	modification-dependent protein catabolic process	3.92312e-78	5.82583e-76	54	487	30860	AIP2/AT1G04810/AT1G45000/AT1G79210/AT2G32730/AT3G18860/AT3G26340/AT4G19006/AT4G24820/AT5G23540/AtCDC48B/CDC48A/DSK2a/HAP15/MEE34/PAA1/PAA2/PAB1/PAC1/PAD1/PAD2/PAE1/PAE2/PAF1/PAF2/PAG1/PBA1/PBB1/PBB2/PBC1/PBC2/PBD2/PBE1/PBF1/PBG1/PRCGB/PTRE1/RAD23D/RPN10/RPN12a/RPN1A/RPN1B/RPN5A/RPN5B/RPN6/RPN8A/RPT1A/RPT2a/RPT3/RPT4A/RPT5A/UBA1/UBP6/UCH3
M0049	81	5	GO:0044257	biological_process	cellular protein catabolic process	7.71867e-78	9.16978e-76	56	584	30860	AIP2/AT1G04810/AT1G45000/AT1G79210/AT2G32730/AT3G18860/AT3G26340/AT4G19006/AT4G24820/AT5G23540/AtCDC48B/CDC48A/DSK2a/HAP15/MEE34/PA200/PAA1/PAA2/PAB1/PAC1/PAD1/PAD2/PAE1/PAE2/PAF1/PAF2/PAG1/PBA1/PBB1/PBB2/PBC1/PBC2/PBD2/PBE1/PBF1/PBG1/PRCGB/PTRE1/RAD23D/RPN10/RPN12a/RPN1A/RPN1B/RPN5A/RPN5B/RPN6/RPN8A/RPT1A/RPT2a/RPT3/RPT4A/RPT5A/RPT5B/UBA1/UBP6/UCH3
M0049	81	6	GO:0043632	biological_process	modification-dependent macromolecule catabolic process	1.55975e-77	1.54415e-75	54	499	30860	AIP2/AT1G04810/AT1G45000/AT1G79210/AT2G32730/AT3G18860/AT3G26340/AT4G19006/AT4G24820/AT5G23540/AtCDC48B/CDC48A/DSK2a/HAP15/MEE34/PAA1/PAA2/PAB1/PAC1/PAD1/PAD2/PAE1/PAE2/PAF1/PAF2/PAG1/PBA1/PBB1/PBB2/PBC1/PBC2/PBD2/PBE1/PBF1/PBG1/PRCGB/PTRE1/RAD23D/RPN10/RPN12a/RPN1A/RPN1B/RPN5A/RPN5B/RPN6/RPN8A/RPT1A/RPT2a/RPT3/RPT4A/RPT5A/UBA1/UBP6/UCH3
M0049	81	7	GO:0044265	biological_process	cellular macromolecule catabolic process	2.62238e-73	2.22528e-71	56	699	30860	AIP2/AT1G04810/AT1G45000/AT1G79210/AT2G32730/AT3G18860/AT3G26340/AT4G19006/AT4G24820/AT5G23540/AtCDC48B/CDC48A/DSK2a/HAP15/MEE34/PA200/PAA1/PAA2/PAB1/PAC1/PAD1/PAD2/PAE1/PAE2/PAF1/PAF2/PAG1/PBA1/PBB1/PBB2/PBC1/PBC2/PBD2/PBE1/PBF1/PBG1/PRCGB/PTRE1/RAD23D/RPN10/RPN12a/RPN1A/RPN1B/RPN5A/RPN5B/RPN6/RPN8A/RPT1A/RPT2a/RPT3/RPT4A/RPT5A/RPT5B/UBA1/UBP6/UCH3
M0049	81	8	GO:0010498	biological_process	proteasomal protein catabolic process	3.85928e-70	2.86552e-68	45	295	30860	AT1G04810/AT1G45000/AT1G79210/AT2G32730/AT3G18860/AT3G26340/AT4G24820/AT5G23540/AtCDC48B/CDC48A/MEE34/PA200/PAA1/PAA2/PAB1/PAC1/PAD1/PAD2/PAE1/PAE2/PAF1/PAF2/PAG1/PBA1/PBB1/PBB2/PBC1/PBC2/PBD2/PBE1/PBF1/PBG1/PRCGB/PTRE1/RAD23D/RPN10/RPN12a/RPN1A/RPN1B/RPN5A/RPN8A/RPT2a/RPT4A/RPT5A/RPT5B
M0049	81	9	GO:0009057	biological_process	macromolecule catabolic process	3.21968e-69	2.12499e-67	58	959	30860	AIP2/AT1G04810/AT1G45000/AT1G79210/AT2G32730/AT3G18860/AT3G26340/AT4G19006/AT4G24820/AT5G20000/AT5G23540/AtCDC48B/CDC48A/DSK2a/HAP15/MEE34/PA200/PAA1/PAA2/PAB1/PAC1/PAD1/PAD2/PAE1/PAE2/PAF1/PAF2/PAG1/PBA1/PBB1/PBB2/PBC1/PBC2/PBD2/PBE1/PBF1/PBG1/PRCGB/PTRE1/RAD23D/RPN10/RPN12a/RPN1A/RPN1B/RPN5A/RPN5B/RPN6/RPN8A/RPT1A/RPT2a/RPT2b/RPT3/RPT4A/RPT5A/RPT5B/UBA1/UBP6/UCH3
M0049	81	10	GO:0006508	biological_process	proteolysis	4.43954e-65	2.63709e-63	56	973	30860	AIP2/AT1G04810/AT1G45000/AT1G79210/AT2G32730/AT3G18860/AT3G26340/AT4G19006/AT4G24820/AT5G23540/AtCDC48B/CDC48A/DSK2a/HAP15/MEE34/PA200/PAA1/PAA2/PAB1/PAC1/PAD1/PAD2/PAE1/PAE2/PAF1/PAF2/PAG1/PBA1/PBB1/PBB2/PBC1/PBC2/PBD2/PBE1/PBF1/PBG1/PRCGB/PTRE1/RAD23D/RPN10/RPN12a/RPN1A/RPN1B/RPN5A/RPN5B/RPN6/RPN8A/RPT1A/RPT2a/RPT3/RPT4A/RPT5A/RPT5B/UBA1/UBP6/UCH3
M0049	81	11	GO:1901575	biological_process	organic substance catabolic process	1.33055e-63	7.18497e-62	62	1573	30860	AIP2/AT1G04810/AT1G45000/AT1G79210/AT2G32730/AT3G18860/AT3G26340/AT4G19006/AT4G24820/AT5G20000/AT5G23540/AT5G56350/AtCDC48B/CDC48A/DSK2a/GAPC1/GEK1/HAP15/MEE34/PA200/PAA1/PAA2/PAB1/PAC1/PAD1/PAD2/PAE1/PAE2/PAF1/PAF2/PAG1/PBA1/PBB1/PBB2/PBC1/PBC2/PBD2/PBE1/PBF1/PBG1/PGKc/PRCGB/PTRE1/RAD23D/RPN10/RPN12a/RPN1A/RPN1B/RPN5A/RPN5B/RPN6/RPN8A/RPT1A/RPT2a/RPT2b/RPT3/RPT4A/RPT5A/RPT5B/UBA1/UBP6/UCH3
M0049	81	12	GO:0010499	biological_process	proteasomal ubiquitin-independent protein catabolic process	6.47174e-63	3.20351e-61	24	25	30860	AT1G79210/AT3G26340/PA200/PAA1/PAA2/PAB1/PAC1/PAD1/PAD2/PAE1/PAE2/PAF1/PAF2/PAG1/PBA1/PBB1/PBB2/PBC1/PBC2/PBD2/PBE1/PBF1/PBG1/PRCGB
M0049	81	13	GO:0043161	biological_process	proteasome-mediated ubiquitin-dependent protein catabolic process	6.37689e-62	2.91375e-60	41	290	30860	AT1G04810/AT1G45000/AT1G79210/AT2G32730/AT3G18860/AT3G26340/AT4G24820/AT5G23540/AtCDC48B/CDC48A/MEE34/PAA1/PAA2/PAB1/PAC1/PAD1/PAD2/PAE1/PAE2/PAF1/PAF2/PAG1/PBA1/PBB1/PBB2/PBC1/PBC2/PBD2/PBE1/PBF1/PBG1/PRCGB/RAD23D/RPN10/RPN12a/RPN1A/RPN1B/RPN5A/RPN8A/RPT2a/RPT4A
M0049	81	14	GO:0044248	biological_process	cellular catabolic process	2.30388e-60	9.77504e-59	57	1266	30860	AIP2/AT1G04810/AT1G45000/AT1G79210/AT2G32730/AT3G18860/AT3G26340/AT4G19006/AT4G24820/AT5G23540/AtCDC48B/CDC48A/DSK2a/GEK1/HAP15/MEE34/PA200/PAA1/PAA2/PAB1/PAC1/PAD1/PAD2/PAE1/PAE2/PAF1/PAF2/PAG1/PBA1/PBB1/PBB2/PBC1/PBC2/PBD2/PBE1/PBF1/PBG1/PRCGB/PTRE1/RAD23D/RPN10/RPN12a/RPN1A/RPN1B/RPN5A/RPN5B/RPN6/RPN8A/RPT1A/RPT2a/RPT3/RPT4A/RPT5A/RPT5B/UBA1/UBP6/UCH3
M0049	81	15	GO:0009056	biological_process	catabolic process	2.76993e-60	1.09689e-58	62	1779	30860	AIP2/AT1G04810/AT1G45000/AT1G79210/AT2G32730/AT3G18860/AT3G26340/AT4G19006/AT4G24820/AT5G20000/AT5G23540/AT5G56350/AtCDC48B/CDC48A/DSK2a/GAPC1/GEK1/HAP15/MEE34/PA200/PAA1/PAA2/PAB1/PAC1/PAD1/PAD2/PAE1/PAE2/PAF1/PAF2/PAG1/PBA1/PBB1/PBB2/PBC1/PBC2/PBD2/PBE1/PBF1/PBG1/PGKc/PRCGB/PTRE1/RAD23D/RPN10/RPN12a/RPN1A/RPN1B/RPN5A/RPN5B/RPN6/RPN8A/RPT1A/RPT2a/RPT2b/RPT3/RPT4A/RPT5A/RPT5B/UBA1/UBP6/UCH3
M0049	81	16	GO:0044267	biological_process	cellular protein metabolic process	1.45836e-35	5.41417e-34	58	3703	30860	AIP2/AT1G04810/AT1G45000/AT1G79210/AT2G32730/AT3G18860/AT3G26340/AT4G19006/AT4G24820/AT5G23540/AtCDC48B/CDC48A/DSK2a/HAP15/MEE34/PA200/PAA1/PAA2/PAB1/PAC1/PAD1/PAD2/PAE1/PAE2/PAF1/PAF2/PAG1/PBA1/PBB1/PBB2/PBC1/PBC2/PBD2/PBE1/PBF1/PBG1/PRCGB/PTRE1/RAD23D/RIMA/RPN10/RPN12a/RPN1A/RPN1B/RPN5A/RPN5B/RPN6/RPN8A/RPT1A/RPT2a/RPT2b/RPT3/RPT4A/RPT5A/RPT5B/UBA1/UBP6/UCH3
M0049	81	17	GO:0019538	biological_process	protein metabolic process	1.03099e-34	3.60239e-33	59	4040	30860	AIP2/AT1G04810/AT1G45000/AT1G79210/AT2G32730/AT3G18860/AT3G26340/AT4G19006/AT4G24820/AT5G20000/AT5G23540/AtCDC48B/CDC48A/DSK2a/HAP15/MEE34/PA200/PAA1/PAA2/PAB1/PAC1/PAD1/PAD2/PAE1/PAE2/PAF1/PAF2/PAG1/PBA1/PBB1/PBB2/PBC1/PBC2/PBD2/PBE1/PBF1/PBG1/PRCGB/PTRE1/RAD23D/RIMA/RPN10/RPN12a/RPN1A/RPN1B/RPN5A/RPN5B/RPN6/RPN8A/RPT1A/RPT2a/RPT2b/RPT3/RPT4A/RPT5A/RPT5B/UBA1/UBP6/UCH3
M0049	81	18	GO:0044260	biological_process	cellular macromolecule metabolic process	5.51435e-21	1.81973e-19	59	7204	30860	AIP2/AT1G04810/AT1G45000/AT1G79210/AT2G32730/AT3G18860/AT3G26340/AT4G19006/AT4G24820/AT5G20000/AT5G23540/AtCDC48B/CDC48A/DSK2a/HAP15/MEE34/PA200/PAA1/PAA2/PAB1/PAC1/PAD1/PAD2/PAE1/PAE2/PAF1/PAF2/PAG1/PBA1/PBB1/PBB2/PBC1/PBC2/PBD2/PBE1/PBF1/PBG1/PRCGB/PTRE1/RAD23D/RIMA/RPN10/RPN12a/RPN1A/RPN1B/RPN5A/RPN5B/RPN6/RPN8A/RPT1A/RPT2a/RPT2b/RPT3/RPT4A/RPT5A/RPT5B/UBA1/UBP6/UCH3
M0049	81	19	GO:0043170	biological_process	macromolecule metabolic process	3.70207e-19	1.15739e-17	59	7807	30860	AIP2/AT1G04810/AT1G45000/AT1G79210/AT2G32730/AT3G18860/AT3G26340/AT4G19006/AT4G24820/AT5G20000/AT5G23540/AtCDC48B/CDC48A/DSK2a/HAP15/MEE34/PA200/PAA1/PAA2/PAB1/PAC1/PAD1/PAD2/PAE1/PAE2/PAF1/PAF2/PAG1/PBA1/PBB1/PBB2/PBC1/PBC2/PBD2/PBE1/PBF1/PBG1/PRCGB/PTRE1/RAD23D/RIMA/RPN10/RPN12a/RPN1A/RPN1B/RPN5A/RPN5B/RPN6/RPN8A/RPT1A/RPT2a/RPT2b/RPT3/RPT4A/RPT5A/RPT5B/UBA1/UBP6/UCH3
M0049	81	20	GO:0043248	biological_process	proteasome assembly	2.00968e-18	5.96876e-17	8	13	30860	AT3G15180/AT3G18940/AT4G19006/RPN10/RPN12a/RPN6/RPT2a/UMP1a
M0049	81	21	GO:0044238	biological_process	primary metabolic process	9.10417e-18	2.57518e-16	63	9660	30860	AIP2/AT1G04810/AT1G45000/AT1G79210/AT2G32730/AT3G18860/AT3G26340/AT4G19006/AT4G24820/AT5G20000/AT5G23540/AT5G56350/AtCDC48B/CDC48A/DSK2a/GAPC1/GEK1/HAP15/MEE34/PA200/PAA1/PAA2/PAB1/PAC1/PAD1/PAD2/PAE1/PAE2/PAF1/PAF2/PAG1/PBA1/PBB1/PBB2/PBC1/PBC2/PBD2/PBE1/PBF1/PBG1/PGKc/PRCGB/PTRE1/RAD23D/RIMA/RPN10/RPN12a/RPN1A/RPN1B/RPN5A/RPN5B/RPN6/RPN8A/RPT1A/RPT2a/RPT2b/RPT3/RPT4A/RPT5A/RPT5B/UBA1/UBP6/UCH3
M0049	81	22	GO:0044237	biological_process	cellular metabolic process	2.17675e-17	5.83767e-16	63	9814	30860	AIP2/AT1G04810/AT1G45000/AT1G79210/AT2G32730/AT3G18860/AT3G26340/AT4G19006/AT4G24820/AT5G20000/AT5G23540/AT5G56350/AtCDC48B/CDC48A/DSK2a/GAPC1/GEK1/HAP15/MEE34/PA200/PAA1/PAA2/PAB1/PAC1/PAD1/PAD2/PAE1/PAE2/PAF1/PAF2/PAG1/PBA1/PBB1/PBB2/PBC1/PBC2/PBD2/PBE1/PBF1/PBG1/PGKc/PRCGB/PTRE1/RAD23D/RIMA/RPN10/RPN12a/RPN1A/RPN1B/RPN5A/RPN5B/RPN6/RPN8A/RPT1A/RPT2a/RPT2b/RPT3/RPT4A/RPT5A/RPT5B/UBA1/UBP6/UCH3
M0049	81	23	GO:0045898	biological_process	regulation of RNA polymerase II transcriptional preinitiation complex assembly	2.35865e-17	5.83767e-16	7	9	30860	AT1G45000/AT5G20000/RPT1A/RPT3/RPT4A/RPT5A/RPT5B
M0049	81	24	GO:0045899	biological_process	positive regulation of RNA polymerase II transcriptional preinitiation complex assembly	2.35865e-17	5.83767e-16	7	9	30860	AT1G45000/AT5G20000/RPT1A/RPT3/RPT4A/RPT5A/RPT5B
M0049	81	25	GO:0071704	biological_process	organic substance metabolic process	3.68581e-16	8.7575e-15	63	10335	30860	AIP2/AT1G04810/AT1G45000/AT1G79210/AT2G32730/AT3G18860/AT3G26340/AT4G19006/AT4G24820/AT5G20000/AT5G23540/AT5G56350/AtCDC48B/CDC48A/DSK2a/GAPC1/GEK1/HAP15/MEE34/PA200/PAA1/PAA2/PAB1/PAC1/PAD1/PAD2/PAE1/PAE2/PAF1/PAF2/PAG1/PBA1/PBB1/PBB2/PBC1/PBC2/PBD2/PBE1/PBF1/PBG1/PGKc/PRCGB/PTRE1/RAD23D/RIMA/RPN10/RPN12a/RPN1A/RPN1B/RPN5A/RPN5B/RPN6/RPN8A/RPT1A/RPT2a/RPT2b/RPT3/RPT4A/RPT5A/RPT5B/UBA1/UBP6/UCH3
M0049	81	26	GO:0060261	biological_process	positive regulation of transcription initiation from RNA polymerase II promoter	4.16328e-15	8.83211e-14	7	15	30860	AT1G45000/AT5G20000/RPT1A/RPT3/RPT4A/RPT5A/RPT5B
M0049	81	27	GO:2000144	biological_process	positive regulation of DNA-templated transcription, initiation	4.16328e-15	8.83211e-14	7	15	30860	AT1G45000/AT5G20000/RPT1A/RPT3/RPT4A/RPT5A/RPT5B
M0049	81	28	GO:0060260	biological_process	regulation of transcription initiation from RNA polymerase II promoter	4.16328e-15	8.83211e-14	7	15	30860	AT1G45000/AT5G20000/RPT1A/RPT3/RPT4A/RPT5A/RPT5B
M0049	81	29	GO:0071822	biological_process	protein complex subunit organization	4.72178e-15	9.67152e-14	18	555	30860	AT1G45000/AT3G15180/AT3G18940/AT4G19006/AT5G20000/AtCDC48B/CDC48A/NBR1/RPN10/RPN12a/RPN6/RPT1A/RPT2a/RPT3/RPT4A/RPT5A/RPT5B/UMP1a
M0049	81	30	GO:0006461	biological_process	protein complex assembly	7.6346e-15	1.46289e-13	16	401	30860	AT1G45000/AT3G15180/AT3G18940/AT4G19006/AT5G20000/NBR1/RPN10/RPN12a/RPN6/RPT1A/RPT2a/RPT3/RPT4A/RPT5A/RPT5B/UMP1a
M0049	81	31	GO:0070271	biological_process	protein complex biogenesis	7.6346e-15	1.46289e-13	16	401	30860	AT1G45000/AT3G15180/AT3G18940/AT4G19006/AT5G20000/NBR1/RPN10/RPN12a/RPN6/RPT1A/RPT2a/RPT3/RPT4A/RPT5A/RPT5B/UMP1a
M0049	81	32	GO:0051123	biological_process	RNA polymerase II transcriptional preinitiation complex assembly	1.25296e-14	2.32581e-13	7	17	30860	AT1G45000/AT5G20000/RPT1A/RPT3/RPT4A/RPT5A/RPT5B
M0049	81	33	GO:0010038	biological_process	response to metal ion	3.31712e-14	5.97082e-13	16	441	30860	AtCDC48B/CDC48A/EngD-1/GAPC1/PAA1/PAB1/PAC1/PAE1/PAG1/PBA1/PBD2/PBE1/PBG1/RPN6/RPT2a/UBA1
M0049	81	34	GO:0009987	biological_process	cellular process	4.59612e-14	8.02968e-13	68	13349	30860	AIP2/AT1G04810/AT1G45000/AT1G79210/AT2G32730/AT3G15180/AT3G18860/AT3G18940/AT3G26340/AT4G19006/AT4G24820/AT5G20000/AT5G23540/AT5G56350/AtCDC48B/CDC48A/DSK2a/GAPC1/GEK1/HAP15/MEE34/NBR1/PA200/PAA1/PAA2/PAB1/PAC1/PAD1/PAD2/PAE1/PAE2/PAF1/PAF2/PAG1/PBA1/PBB1/PBB2/PBC1/PBC2/PBD2/PBE1/PBF1/PBG1/PGKc/PRCGB/PTRE1/RAD23D/RIMA/RPN10/RPN12a/RPN1A/RPN1B/RPN5A/RPN5B/RPN6/RPN8A/RPT1A/RPT2a/RPT2b/RPT3/RPT4A/RPT5A/RPT5B/Tic20-IV/UBA1/UBP6/UCH3/UMP1a
M0049	81	35	GO:2000142	biological_process	regulation of DNA-templated transcription, initiation	1.08727e-13	1.84525e-12	7	22	30860	AT1G45000/AT5G20000/RPT1A/RPT3/RPT4A/RPT5A/RPT5B
M0049	81	36	GO:0008152	biological_process	metabolic process	2.90204e-13	4.78837e-12	63	11708	30860	AIP2/AT1G04810/AT1G45000/AT1G79210/AT2G32730/AT3G18860/AT3G26340/AT4G19006/AT4G24820/AT5G20000/AT5G23540/AT5G56350/AtCDC48B/CDC48A/DSK2a/GAPC1/GEK1/HAP15/MEE34/PA200/PAA1/PAA2/PAB1/PAC1/PAD1/PAD2/PAE1/PAE2/PAF1/PAF2/PAG1/PBA1/PBB1/PBB2/PBC1/PBC2/PBD2/PBE1/PBF1/PBG1/PGKc/PRCGB/PTRE1/RAD23D/RIMA/RPN10/RPN12a/RPN1A/RPN1B/RPN5A/RPN5B/RPN6/RPN8A/RPT1A/RPT2a/RPT2b/RPT3/RPT4A/RPT5A/RPT5B/UBA1/UBP6/UCH3
M0049	81	37	GO:0070897	biological_process	DNA-templated transcriptional preinitiation complex assembly	3.04536e-13	4.88903e-12	7	25	30860	AT1G45000/AT5G20000/RPT1A/RPT3/RPT4A/RPT5A/RPT5B
M0049	81	38	GO:0034622	biological_process	cellular macromolecular complex assembly	3.66713e-13	5.7323e-12	16	516	30860	AT1G45000/AT3G15180/AT3G18940/AT4G19006/AT5G20000/NBR1/RPN10/RPN12a/RPN6/RPT1A/RPT2a/RPT3/RPT4A/RPT5A/RPT5B/UMP1a
M0049	81	39	GO:0046686	biological_process	response to cadmium ion	2.50667e-12	3.81784e-11	13	320	30860	AtCDC48B/CDC48A/EngD-1/GAPC1/PAC1/PAE1/PAG1/PBD2/PBE1/PBG1/RPN6/RPT2a/UBA1
M0049	81	40	GO:0065003	biological_process	macromolecular complex assembly	6.27988e-12	9.32562e-11	16	623	30860	AT1G45000/AT3G15180/AT3G18940/AT4G19006/AT5G20000/NBR1/RPN10/RPN12a/RPN6/RPT1A/RPT2a/RPT3/RPT4A/RPT5A/RPT5B/UMP1a
M0049	81	41	GO:0006367	biological_process	transcription initiation from RNA polymerase II promoter	1.96573e-11	2.84791e-10	7	43	30860	AT1G45000/AT5G20000/RPT1A/RPT3/RPT4A/RPT5A/RPT5B
M0049	81	42	GO:0031334	biological_process	positive regulation of protein complex assembly	2.33272e-11	3.29913e-10	7	44	30860	AT1G45000/AT5G20000/RPT1A/RPT3/RPT4A/RPT5A/RPT5B
M0049	81	43	GO:0044089	biological_process	positive regulation of cellular component biogenesis	1.77728e-10	2.45513e-09	7	58	30860	AT1G45000/AT5G20000/RPT1A/RPT3/RPT4A/RPT5A/RPT5B
M0049	81	44	GO:0022607	biological_process	cellular component assembly	3.16894e-10	4.27807e-09	16	813	30860	AT1G45000/AT3G15180/AT3G18940/AT4G19006/AT5G20000/NBR1/RPN10/RPN12a/RPN6/RPT1A/RPT2a/RPT3/RPT4A/RPT5A/RPT5B/UMP1a
M0049	81	45	GO:0043933	biological_process	macromolecular complex subunit organization	4.89091e-10	6.456e-09	18	1112	30860	AT1G45000/AT3G15180/AT3G18940/AT4G19006/AT5G20000/AtCDC48B/CDC48A/NBR1/RPN10/RPN12a/RPN6/RPT1A/RPT2a/RPT3/RPT4A/RPT5A/RPT5B/UMP1a
M0049	81	46	GO:0042221	biological_process	response to chemical	7.13901e-10	9.21864e-09	28	2952	30860	AIP2/AT1G45000/AtCDC48B/CDC48A/EngD-1/GAPC1/GEK1/PAA1/PAB1/PAC1/PAE1/PAF1/PAG1/PBA1/PBD2/PBE1/PBG1/PGKc/PTRE1/RPN10/RPN12a/RPN1A/RPN6/RPT2a/RPT4A/RPT5B/SAP12/UBA1
M0049	81	47	GO:0006352	biological_process	DNA-templated transcription, initiation	1.24431e-09	1.5726e-08	7	76	30860	AT1G45000/AT5G20000/RPT1A/RPT3/RPT4A/RPT5A/RPT5B
M0049	81	48	GO:0065004	biological_process	protein-DNA complex assembly	2.13675e-09	2.64423e-08	7	82	30860	AT1G45000/AT5G20000/RPT1A/RPT3/RPT4A/RPT5A/RPT5B
M0049	81	49	GO:0010035	biological_process	response to inorganic substance	2.3281e-09	2.82223e-08	16	934	30860	AtCDC48B/CDC48A/EngD-1/GAPC1/PAA1/PAB1/PAC1/PAE1/PAG1/PBA1/PBD2/PBE1/PBG1/RPN6/RPT2a/UBA1
M0049	81	50	GO:0042176	biological_process	regulation of protein catabolic process	2.53503e-09	2.95256e-08	7	84	30860	AT1G04810/AT2G32730/AtCDC48B/HAP15/PTRE1/RPN1A/RPN1B
M0049	81	51	GO:0043254	biological_process	regulation of protein complex assembly	2.53503e-09	2.95256e-08	7	84	30860	AT1G45000/AT5G20000/RPT1A/RPT3/RPT4A/RPT5A/RPT5B
M0049	81	52	GO:0051788	biological_process	response to misfolded protein	8.47926e-09	9.68593e-08	5	27	30860	AtCDC48B/CDC48A/RPN10/RPN12a/RPT2a
M0049	81	53	GO:0071824	biological_process	protein-DNA complex subunit organization	1.14006e-08	1.27773e-07	7	104	30860	AT1G45000/AT5G20000/RPT1A/RPT3/RPT4A/RPT5A/RPT5B
M0049	81	54	GO:0051130	biological_process	positive regulation of cellular component organization	1.68639e-08	1.85503e-07	7	110	30860	AT1G45000/AT5G20000/RPT1A/RPT3/RPT4A/RPT5A/RPT5B
M0049	81	55	GO:0043623	biological_process	cellular protein complex assembly	3.16038e-08	3.41321e-07	9	263	30860	AT3G15180/AT3G18940/AT4G19006/NBR1/RPN10/RPN12a/RPN6/RPT2a/UMP1a
M0049	81	56	GO:0008150	biological_process	biological_process	3.22718e-08	3.42312e-07	78	22463	30860	AIP2/AT1G04810/AT1G24095/AT1G35880/AT1G45000/AT1G79210/AT2G03430/AT2G26780/AT2G32730/AT3G07640/AT3G15180/AT3G18860/AT3G18940/AT3G25545/AT3G26340/AT4G19006/AT4G24820/AT5G20000/AT5G23540/AT5G56350/AT5G61490/AtCDC48B/CDC48A/DSK2a/EngD-1/GAPC1/GEK1/HAP15/MEE34/NBR1/PA200/PAA1/PAA2/PAB1/PAC1/PAD1/PAD2/PAE1/PAE2/PAF1/PAF2/PAG1/PBA1/PBB1/PBB2/PBC1/PBC2/PBD2/PBE1/PBF1/PBG1/PGKc/PRCGB/PTRE1/RAD23D/RIMA/RPN10/RPN12a/RPN1A/RPN1B/RPN5A/RPN5B/RPN6/RPN8A/RPT1A/RPT2a/RPT2b/RPT3/RPT4A/RPT5A/RPT5B/SAP12/SAY1/Tic20-IV/UBA1/UBP6/UCH3/UMP1a
M0049	81	57	GO:0009894	biological_process	regulation of catabolic process	3.66265e-08	3.81687e-07	7	123	30860	AT1G04810/AT2G32730/AtCDC48B/HAP15/PTRE1/RPN1A/RPN1B
M0049	81	58	GO:0044085	biological_process	cellular component biogenesis	7.70081e-08	7.8867e-07	17	1367	30860	AT1G45000/AT3G15180/AT3G18940/AT4G19006/AT5G20000/MEE34/NBR1/RPN10/RPN12a/RPN6/RPT1A/RPT2a/RPT3/RPT4A/RPT5A/RPT5B/UMP1a
M0049	81	59	GO:0044087	biological_process	regulation of cellular component biogenesis	1.24828e-07	1.25674e-06	7	147	30860	AT1G45000/AT5G20000/RPT1A/RPT3/RPT4A/RPT5A/RPT5B
M0049	81	60	GO:0035966	biological_process	response to topologically incorrect protein	1.87288e-06	1.85415e-05	5	77	30860	AtCDC48B/CDC48A/RPN10/RPN12a/RPT2a
M0049	81	61	GO:0045944	biological_process	positive regulation of transcription from RNA polymerase II promoter	2.06839e-06	2.01414e-05	7	223	30860	AT1G45000/AT5G20000/RPT1A/RPT3/RPT4A/RPT5A/RPT5B
M0049	81	62	GO:0006357	biological_process	regulation of transcription from RNA polymerase II promoter	5.60042e-06	5.36556e-05	8	367	30860	AT1G45000/AT5G20000/RIMA/RPT1A/RPT3/RPT4A/RPT5A/RPT5B
M0049	81	63	GO:0006366	biological_process	transcription from RNA polymerase II promoter	1.0661e-05	0.000100518	8	401	30860	AT1G45000/AT5G20000/RIMA/RPT1A/RPT3/RPT4A/RPT5A/RPT5B
M0049	81	64	GO:0030433	biological_process	ER-associated ubiquitin-dependent protein catabolic process	1.26036e-05	0.000116978	4	54	30860	AT1G45000/AtCDC48B/CDC48A/RPT4A
M0049	81	65	GO:0036503	biological_process	ERAD pathway	1.67743e-05	0.000153292	4	58	30860	AT1G45000/AtCDC48B/CDC48A/RPT4A
M0049	81	66	GO:0051230	biological_process	spindle disassembly	2.03787e-05	0.000180671	2	3	30860	AtCDC48B/CDC48A
M0049	81	67	GO:0051228	biological_process	mitotic spindle disassembly	2.03787e-05	0.000180671	2	3	30860	AtCDC48B/CDC48A
M0049	81	68	GO:0097352	biological_process	autophagosome maturation	4.06879e-05	0.00035542	2	4	30860	AtCDC48B/CDC48A
M0049	81	69	GO:0050896	biological_process	response to stimulus	4.35383e-05	0.000374808	32	6180	30860	AIP2/AT1G45000/AT1G79210/AtCDC48B/CDC48A/EngD-1/GAPC1/GEK1/PAA1/PAB1/PAC1/PAE1/PAF1/PAG1/PBA1/PBD2/PBE1/PBF1/PBG1/PGKc/PTRE1/RAD23D/RPN10/RPN12a/RPN1A/RPN6/RPN8A/RPT2a/RPT4A/RPT5B/SAP12/UBA1
M0049	81	70	GO:0097576	biological_process	vacuole fusion	0.000101373	0.000860222	2	6	30860	AtCDC48B/CDC48A
M0049	81	71	GO:0045935	biological_process	positive regulation of nucleobase-containing compound metabolic process	0.000112583	0.00094189	8	560	30860	AT1G45000/AT5G20000/PGKc/RPT1A/RPT3/RPT4A/RPT5A/RPT5B
M0049	81	72	GO:0034976	biological_process	response to endoplasmic reticulum stress	0.000116933	0.000964697	4	95	30860	AT1G45000/AtCDC48B/CDC48A/RPT4A
M0049	81	73	GO:0051128	biological_process	regulation of cellular component organization	0.000125733	0.00102309	7	423	30860	AT1G45000/AT5G20000/RPT1A/RPT3/RPT4A/RPT5A/RPT5B
M0049	81	74	GO:0051173	biological_process	positive regulation of nitrogen compound metabolic process	0.000178305	0.00143126	8	599	30860	AT1G45000/AT5G20000/PGKc/RPT1A/RPT3/RPT4A/RPT5A/RPT5B
M0049	81	75	GO:0007292	biological_process	female gamete generation	0.000188585	0.00149359	2	8	30860	RPT2a/RPT2b
M0049	81	76	GO:0010043	biological_process	response to zinc ion	0.0001993	0.00155769	3	43	30860	PAA1/PAB1/PBA1
M0049	81	77	GO:0030970	biological_process	retrograde protein transport, ER to cytosol	0.00030205	0.00230023	2	10	30860	AtCDC48B/CDC48A
M0049	81	78	GO:1903513	biological_process	endoplasmic reticulum to cytosol transport	0.00030205	0.00230023	2	10	30860	AtCDC48B/CDC48A
M0049	81	79	GO:0009408	biological_process	response to heat	0.000370311	0.00278436	5	232	30860	GAPC1/PGKc/RPN10/RPN12a/RPT2a
M0049	81	80	GO:0045893	biological_process	positive regulation of transcription, DNA-templated	0.000410167	0.00304083	7	514	30860	AT1G45000/AT5G20000/RPT1A/RPT3/RPT4A/RPT5A/RPT5B
M0049	81	81	GO:1903508	biological_process	positive regulation of nucleic acid-templated transcription	0.000419778	0.00304083	7	516	30860	AT1G45000/AT5G20000/RPT1A/RPT3/RPT4A/RPT5A/RPT5B
M0049	81	82	GO:1902680	biological_process	positive regulation of RNA biosynthetic process	0.000419778	0.00304083	7	516	30860	AT1G45000/AT5G20000/RPT1A/RPT3/RPT4A/RPT5A/RPT5B
M0049	81	83	GO:0010078	biological_process	maintenance of root meristem identity	0.000441498	0.00315964	2	12	30860	RPT2a/RPT2b
M0049	81	84	GO:0016579	biological_process	protein deubiquitination	0.000460201	0.00325428	3	57	30860	AT5G23540/UBP6/UCH3
M0049	81	85	GO:0051254	biological_process	positive regulation of RNA metabolic process	0.000503336	0.00351743	7	532	30860	AT1G45000/AT5G20000/RPT1A/RPT3/RPT4A/RPT5A/RPT5B
M0049	81	86	GO:0009893	biological_process	positive regulation of metabolic process	0.000549351	0.00379435	9	892	30860	AT1G45000/AT5G20000/AtCDC48B/PGKc/RPT1A/RPT3/RPT4A/RPT5A/RPT5B
M0049	81	87	GO:0006757	biological_process	ATP generation from ADP	0.000589248	0.00397742	3	62	30860	AT5G56350/GAPC1/PGKc
M0049	81	88	GO:0006096	biological_process	glycolytic process	0.000589248	0.00397742	3	62	30860	AT5G56350/GAPC1/PGKc
M0049	81	89	GO:0051246	biological_process	regulation of protein metabolic process	0.000606155	0.00404557	7	549	30860	AT1G04810/AT2G32730/AtCDC48B/HAP15/PTRE1/RPN1A/RPN1B
M0049	81	90	GO:0009135	biological_process	purine nucleoside diphosphate metabolic process	0.000646695	0.00417119	3	64	30860	AT5G56350/GAPC1/PGKc
M0049	81	91	GO:0009179	biological_process	purine ribonucleoside diphosphate metabolic process	0.000646695	0.00417119	3	64	30860	AT5G56350/GAPC1/PGKc
M0049	81	92	GO:0046031	biological_process	ADP metabolic process	0.000646695	0.00417119	3	64	30860	AT5G56350/GAPC1/PGKc
M0049	81	93	GO:0010557	biological_process	positive regulation of macromolecule biosynthetic process	0.000653066	0.00417119	7	556	30860	AT1G45000/AT5G20000/RPT1A/RPT3/RPT4A/RPT5A/RPT5B
M0049	81	94	GO:0009185	biological_process	ribonucleoside diphosphate metabolic process	0.000676709	0.00427623	3	65	30860	AT5G56350/GAPC1/PGKc
M0049	81	95	GO:0010033	biological_process	response to organic substance	0.000736808	0.00457486	14	2022	30860	AIP2/AT1G45000/AtCDC48B/CDC48A/GAPC1/PGKc/PTRE1/RPN10/RPN12a/RPN1A/RPT2a/RPT4A/RPT5B/SAP12
M0049	81	96	GO:0006165	biological_process	nucleoside diphosphate phosphorylation	0.000739371	0.00457486	3	67	30860	AT5G56350/GAPC1/PGKc
M0049	81	97	GO:0006914	biological_process	autophagy	0.000772039	0.00472775	3	68	30860	AtCDC48B/CDC48A/NBR1
M0049	81	98	GO:0071712	biological_process	ER-associated misfolded protein catabolic process	0.00079727	0.00483243	2	16	30860	AtCDC48B/CDC48A
M0049	81	99	GO:0010628	biological_process	positive regulation of gene expression	0.000844672	0.00506803	7	581	30860	AT1G45000/AT5G20000/RPT1A/RPT3/RPT4A/RPT5A/RPT5B
M0049	81	100	GO:0009132	biological_process	nucleoside diphosphate metabolic process	0.000875511	0.00512745	3	71	30860	AT5G56350/GAPC1/PGKc
M0049	81	101	GO:0046939	biological_process	nucleotide phosphorylation	0.000875511	0.00512745	3	71	30860	AT5G56350/GAPC1/PGKc
M0049	81	102	GO:0010604	biological_process	positive regulation of macromolecule metabolic process	0.000884172	0.00512745	8	763	30860	AT1G45000/AT5G20000/AtCDC48B/RPT1A/RPT3/RPT4A/RPT5A/RPT5B
M0049	81	103	GO:0009743	biological_process	response to carbohydrate	0.000889104	0.00512745	4	162	30860	GAPC1/PGKc/RPN10/RPT5B
M0049	81	104	GO:0031328	biological_process	positive regulation of cellular biosynthetic process	0.000905594	0.00517233	7	588	30860	AT1G45000/AT5G20000/RPT1A/RPT3/RPT4A/RPT5A/RPT5B
M0049	81	105	GO:0016043	biological_process	cellular component organization	0.000920726	0.00520868	18	3088	30860	AT1G45000/AT3G15180/AT3G18940/AT4G19006/AT5G20000/AtCDC48B/CDC48A/NBR1/RPN10/RPN12a/RPN6/RPT1A/RPT2a/RPT3/RPT4A/RPT5A/RPT5B/UMP1a
M0049	81	106	GO:0070646	biological_process	protein modification by small protein removal	0.000987389	0.00553311	3	74	30860	AT5G23540/UBP6/UCH3
M0049	81	107	GO:0031325	biological_process	positive regulation of cellular metabolic process	0.00103524	0.00574702	8	782	30860	AT1G45000/AT5G20000/PGKc/RPT1A/RPT3/RPT4A/RPT5A/RPT5B
M0049	81	108	GO:0080090	biological_process	regulation of primary metabolic process	0.00104601	0.00575306	17	2857	30860	AT1G04810/AT1G45000/AT2G32730/AT5G20000/AtCDC48B/HAP15/PGKc/PTRE1/RIMA/RPN12a/RPN1A/RPN1B/RPT1A/RPT3/RPT4A/RPT5A/RPT5B
M0049	81	109	GO:0009891	biological_process	positive regulation of biosynthetic process	0.00105791	0.00576513	7	604	30860	AT1G45000/AT5G20000/RPT1A/RPT3/RPT4A/RPT5A/RPT5B
M0049	81	110	GO:0009266	biological_process	response to temperature stimulus	0.00122974	0.0066406	7	620	30860	GAPC1/PAG1/PGKc/RAD23D/RPN10/RPN12a/RPT2a
M0049	81	111	GO:0006090	biological_process	pyruvate metabolic process	0.001376	0.0073097	3	83	30860	AT5G56350/GAPC1/PGKc
M0049	81	112	GO:0071840	biological_process	cellular component organization or biogenesis	0.00137826	0.0073097	19	3472	30860	AT1G45000/AT3G15180/AT3G18940/AT4G19006/AT5G20000/AtCDC48B/CDC48A/MEE34/NBR1/RPN10/RPN12a/RPN6/RPT1A/RPT2a/RPT3/RPT4A/RPT5A/RPT5B/UMP1a
M0049	81	113	GO:0032527	biological_process	protein exit from endoplasmic reticulum	0.00151914	0.00791554	2	22	30860	AtCDC48B/CDC48A
M0049	81	114	GO:0071218	biological_process	cellular response to misfolded protein	0.00151914	0.00791554	2	22	30860	AtCDC48B/CDC48A
M0049	81	115	GO:0006094	biological_process	gluconeogenesis	0.00166099	0.0085794	2	23	30860	GAPC1/PGKc
M0049	81	116	GO:1990267	biological_process	response to transition metal nanoparticle	0.00179217	0.00917715	3	91	30860	PAA1/PAB1/PBA1
M0049	81	117	GO:0007052	biological_process	mitotic spindle organization	0.00180891	0.00918372	2	24	30860	AtCDC48B/CDC48A
M0049	81	118	GO:0044712	biological_process	single-organism catabolic process	0.00184571	0.00929113	8	857	30860	AT1G45000/AT5G56350/AtCDC48B/CDC48A/GAPC1/GEK1/PGKc/RPT4A
M0049	81	119	GO:0019222	biological_process	regulation of metabolic process	0.00209104	0.0104376	18	3319	30860	AT1G04810/AT1G45000/AT2G32730/AT5G20000/AtCDC48B/HAP15/PGKc/PTRE1/RIMA/RPN12a/RPN1A/RPN1B/RPT1A/RPT2a/RPT3/RPT4A/RPT5A/RPT5B
M0049	81	120	GO:0019319	biological_process	hexose biosynthetic process	0.00212283	0.010508	2	26	30860	GAPC1/PGKc
M0049	81	121	GO:1903008	biological_process	organelle disassembly	0.00246063	0.0120795	2	28	30860	AtCDC48B/CDC48A
M0049	81	122	GO:0010992	biological_process	ubiquitin homeostasis	0.00262476	0.0127796	1	1	30860	AT3G18860
M0049	81	123	GO:0006515	biological_process	misfolded or incompletely synthesized protein catabolic process	0.003408	0.0164581	2	33	30860	AtCDC48B/CDC48A
M0049	81	124	GO:0046496	biological_process	nicotinamide nucleotide metabolic process	0.00356761	0.01709	3	116	30860	AT5G56350/GAPC1/PGKc
M0049	81	125	GO:0060255	biological_process	regulation of macromolecule metabolic process	0.00372956	0.0176453	16	2941	30860	AT1G04810/AT1G45000/AT2G32730/AT5G20000/AtCDC48B/HAP15/PTRE1/RIMA/RPN1A/RPN1B/RPT1A/RPT2a/RPT3/RPT4A/RPT5A/RPT5B
M0049	81	126	GO:0019362	biological_process	pyridine nucleotide metabolic process	0.00374295	0.0176453	3	118	30860	AT5G56350/GAPC1/PGKc
M0049	81	127	GO:0016236	biological_process	macroautophagy	0.00382743	0.0176476	2	35	30860	AtCDC48B/CDC48A
M0049	81	128	GO:0045087	biological_process	innate immune response	0.00383205	0.0176476	5	394	30860	PBA1/PBF1/RPN1A/RPN8A/RPT2a
M0049	81	129	GO:0044724	biological_process	single-organism carbohydrate catabolic process	0.00383256	0.0176476	3	119	30860	AT5G56350/GAPC1/PGKc
M0049	81	130	GO:0006955	biological_process	immune response	0.0043487	0.0198702	5	406	30860	PBA1/PBF1/RPN1A/RPN8A/RPT2a
M0049	81	131	GO:0072524	biological_process	pyridine-containing compound metabolic process	0.00469823	0.0212433	3	128	30860	AT5G56350/GAPC1/PGKc
M0049	81	132	GO:0048522	biological_process	positive regulation of cellular process	0.00472074	0.0212433	8	1000	30860	AT1G45000/AT5G20000/PGKc/RPT1A/RPT3/RPT4A/RPT5A/RPT5B
M0049	81	133	GO:0019478	biological_process	D-amino acid catabolic process	0.00524271	0.0234148	1	2	30860	GEK1
M0049	81	134	GO:0006733	biological_process	oxidoreduction coenzyme metabolic process	0.00567319	0.0251483	3	137	30860	AT5G56350/GAPC1/PGKc
M0049	81	135	GO:0010074	biological_process	maintenance of meristem identity	0.0057304	0.0252137	2	43	30860	RPT2a/RPT2b
M0049	81	136	GO:0048528	biological_process	post-embryonic root development	0.00602308	0.0263067	3	140	30860	RPN10/RPN12a/RPT2a
M0049	81	137	GO:0006498	biological_process	N-terminal protein lipidation	0.00626124	0.0267567	2	45	30860	RPT2a/RPT2b
M0049	81	138	GO:0006499	biological_process	N-terminal protein myristoylation	0.00626124	0.0267567	2	45	30860	RPT2a/RPT2b
M0049	81	139	GO:0048232	biological_process	male gamete generation	0.00626124	0.0267567	2	45	30860	RPT2a/RPT2b
M0049	81	140	GO:0002376	biological_process	immune system process	0.00637129	0.0270325	5	445	30860	PBA1/PBF1/RPN1A/RPN8A/RPT2a
M0049	81	141	GO:0006950	biological_process	response to stress	0.00659032	0.0277635	18	3695	30860	AT1G45000/AT1G79210/AtCDC48B/CDC48A/EngD-1/GAPC1/PAG1/PBA1/PBF1/PGKc/RAD23D/RPN10/RPN12a/RPN1A/RPN8A/RPT2a/RPT4A/UBA1
M0049	81	142	GO:0046034	biological_process	ATP metabolic process	0.00676095	0.0281063	3	146	30860	AT5G56350/GAPC1/PGKc
M0049	81	143	GO:0006006	biological_process	glucose metabolic process	0.00681364	0.0281063	2	47	30860	GAPC1/PGKc
M0049	81	144	GO:0018377	biological_process	protein myristoylation	0.00681364	0.0281063	2	47	30860	RPT2a/RPT2b
M0049	81	145	GO:0048518	biological_process	positive regulation of biological process	0.00764737	0.0306921	9	1319	30860	AT1G45000/AT5G20000/AtCDC48B/PGKc/RPT1A/RPT3/RPT4A/RPT5A/RPT5B
M0049	81	146	GO:0009205	biological_process	purine ribonucleoside triphosphate metabolic process	0.007687	0.0306921	3	153	30860	AT5G56350/GAPC1/PGKc
M0049	81	147	GO:1903862	biological_process	positive regulation of oxidative phosphorylation	0.00785387	0.0306921	1	3	30860	PGKc
M0049	81	148	GO:0045981	biological_process	positive regulation of nucleotide metabolic process	0.00785387	0.0306921	1	3	30860	PGKc
M0049	81	149	GO:1903580	biological_process	positive regulation of ATP metabolic process	0.00785387	0.0306921	1	3	30860	PGKc
M0049	81	150	GO:1900544	biological_process	positive regulation of purine nucleotide metabolic process	0.00785387	0.0306921	1	3	30860	PGKc
M0049	81	151	GO:0002082	biological_process	regulation of oxidative phosphorylation	0.00785387	0.0306921	1	3	30860	PGKc
M0049	81	152	GO:0045979	biological_process	positive regulation of nucleoside metabolic process	0.00785387	0.0306921	1	3	30860	PGKc
M0049	81	153	GO:0009144	biological_process	purine nucleoside triphosphate metabolic process	0.00839212	0.0325812	3	158	30860	AT5G56350/GAPC1/PGKc
M0049	81	154	GO:0090174	biological_process	organelle membrane fusion	0.0085979	0.0331633	2	53	30860	AtCDC48B/CDC48A
M0049	81	155	GO:0009199	biological_process	ribonucleoside triphosphate metabolic process	0.00913413	0.0350043	3	163	30860	AT5G56350/GAPC1/PGKc
M0049	81	156	GO:0007051	biological_process	spindle organization	0.00923423	0.0351611	2	55	30860	AtCDC48B/CDC48A
M0049	81	157	GO:0050789	biological_process	regulation of biological process	0.00948771	0.0358962	23	5365	30860	AIP2/AT1G04810/AT1G45000/AT2G32730/AT5G20000/AtCDC48B/CDC48A/EngD-1/HAP15/PBA1/PGKc/PTRE1/RIMA/RPN10/RPN12a/RPN1A/RPN1B/RPT1A/RPT2a/RPT3/RPT4A/RPT5A/RPT5B
M0049	81	158	GO:0007276	biological_process	gamete generation	0.00956006	0.035941	2	56	30860	RPT2a/RPT2b
M0049	81	159	GO:0098727	biological_process	maintenance of cell number	0.00989096	0.0364921	2	57	30860	RPT2a/RPT2b
M0049	81	160	GO:0019827	biological_process	stem cell population maintenance	0.00989096	0.0364921	2	57	30860	RPT2a/RPT2b
M0049	81	161	GO:0044801	biological_process	single-organism membrane fusion	0.00989096	0.0364921	2	57	30860	AtCDC48B/CDC48A
M0049	81	162	GO:0046364	biological_process	monosaccharide biosynthetic process	0.0102269	0.0374987	2	58	30860	GAPC1/PGKc
M0049	81	163	GO:0031648	biological_process	protein destabilization	0.0104583	0.0376498	1	4	30860	CDC48A
M0049	81	164	GO:0046416	biological_process	D-amino acid metabolic process	0.0104583	0.0376498	1	4	30860	GEK1
M0049	81	165	GO:0048455	biological_process	stamen formation	0.0104583	0.0376498	1	4	30860	RPN10
M0049	81	166	GO:0009126	biological_process	purine nucleoside monophosphate metabolic process	0.0107303	0.0381665	3	173	30860	AT5G56350/GAPC1/PGKc
M0049	81	167	GO:0009167	biological_process	purine ribonucleoside monophosphate metabolic process	0.0107303	0.0381665	3	173	30860	AT5G56350/GAPC1/PGKc
M0049	81	168	GO:0009141	biological_process	nucleoside triphosphate metabolic process	0.0108982	0.0383599	3	174	30860	AT5G56350/GAPC1/PGKc
M0049	81	169	GO:0031365	biological_process	N-terminal protein amino acid modification	0.0109138	0.0383599	2	60	30860	RPT2a/RPT2b
M0049	81	170	GO:0009749	biological_process	response to glucose	0.0112647	0.0393603	2	61	30860	PGKc/RPT5B
M0049	81	171	GO:0007033	biological_process	vacuole organization	0.0119814	0.0416194	2	63	30860	AtCDC48B/CDC48A
M0049	81	172	GO:0048569	biological_process	post-embryonic organ development	0.0126615	0.0437264	3	184	30860	RPN10/RPN12a/RPT2a
M0049	81	173	GO:0051775	biological_process	response to redox state	0.0130559	0.0443155	1	5	30860	GAPC1
M0049	81	174	GO:0009647	biological_process	skotomorphogenesis	0.0130559	0.0443155	1	5	30860	RPN12a
M0049	81	175	GO:1903578	biological_process	regulation of ATP metabolic process	0.0130559	0.0443155	1	5	30860	PGKc
M0049	81	176	GO:0061025	biological_process	membrane fusion	0.0134729	0.0452141	2	67	30860	AtCDC48B/CDC48A
M0049	81	177	GO:0009746	biological_process	response to hexose	0.0134729	0.0452141	2	67	30860	PGKc/RPT5B
M0049	81	178	GO:0009161	biological_process	ribonucleoside monophosphate metabolic process	0.0137934	0.0460297	3	190	30860	AT5G56350/GAPC1/PGKc
M0049	81	179	GO:0009887	biological_process	organ morphogenesis	0.0141831	0.0470657	3	192	30860	RPN10/RPN8A/RPT2a
M0049	81	180	GO:0009123	biological_process	nucleoside monophosphate metabolic process	0.0147793	0.0487718	3	195	30860	AT5G56350/GAPC1/PGKc
M0049	81	181	GO:0043241	biological_process	protein complex disassembly	0.0150407	0.049089	2	71	30860	AtCDC48B/CDC48A
M0049	81	182	GO:0034284	biological_process	response to monosaccharide	0.0150407	0.049089	2	71	30860	PGKc/RPT5B
M0049	81	183	GO:0033554	biological_process	cellular response to stress	0.0153597	0.0498559	8	1230	30860	AT1G45000/AtCDC48B/CDC48A/PBA1/RAD23D/RPN10/RPT4A/UBA1
M0049	81	184	GO:0035967	biological_process	cellular response to topologically incorrect protein	0.0154444	0.0498586	2	72	30860	AtCDC48B/CDC48A
M0050	110	1	GO:0007005	biological_process	mitochondrion organization	1.1059e-20	6.63538e-18	19	232	30860	AT1G45332/AT2G18330/AT2G45030/AT3G03060/AT4G02930/AT4G36580/AT5G02050/AT5G14580/AT5G15700/AT5G16930/EMB3007/HSP60-2/HSP60-3A/HSP60-3B/LON_ARA_ARA/MGE2/PHB3/TIM50/TOC64-V
M0050	110	2	GO:0006996	biological_process	organelle organization	3.84481e-12	1.15344e-09	29	1797	30860	AT1G45332/AT2G18330/AT2G45030/AT3G03060/AT4G02930/AT4G36580/AT5G02050/AT5G14580/AT5G15700/AT5G16930/EMB3007/FIB2/GFA2/GYRA/HSP60-2/HSP60-3A/HSP60-3B/LON_ARA_ARA/MDN1/MGE2/NFD6/NRP1/NRP2/NUP107/PHB3/PRDA1/SKB1/TIM50/TOC64-V
M0050	110	3	GO:0071840	biological_process	cellular component organization or biogenesis	2.1767e-11	4.20314e-09	39	3472	30860	AT1G09150/AT1G45332/AT2G18330/AT2G42710/AT2G45030/AT3G03060/AT3G58660/AT4G02930/AT4G04940/AT4G12600/AT4G30150/AT4G36580/AT5G02050/AT5G14580/AT5G15700/AT5G16930/AT5G27120/COILIN/EMB3007/FIB2/GFA2/GYRA/HSP60-2/HSP60-3A/HSP60-3B/LON_ARA_ARA/MDN1/MGE2/NFD6/NRP1/NRP2/NUP107/PHB3/PRDA1/RBGA5/SKB1/TIM50/TOC64-V/TRM7b
M0050	110	4	GO:0006458	biological_process	'de novo' protein folding	2.87554e-11	4.20314e-09	8	57	30860	AT1G23100/CPN10/EMB3007/GFA2/HSP60-2/HSP60-3A/HSP60-3B/mtHsc70-1
M0050	110	5	GO:0006457	biological_process	protein folding	3.50262e-11	4.20314e-09	11	174	30860	AT1G23100/CPN10/EMB3007/GFA2/HSP60-2/HSP60-3A/HSP60-3B/HSP90C/Hsp89.1/MGE2/mtHsc70-1
M0050	110	6	GO:0010467	biological_process	gene expression	1.77461e-10	1.77461e-08	40	3900	30860	AT1G09150/AT1G45332/AT1G64600/AT1G77750/AT2G20060/AT2G42710/AT2G45030/AT3G01790/AT3G01800/AT3G58660/AT3G61100/AT4G02930/AT4G04940/AT5G02050/AT5G14580/AT5G15700/AT5G23535/AT5G38890/AT5G64650/AT5G64670/COILIN/EMB2785/FIB2/HDT1/HSP60-3B/MDN1/MORF1/MORF6/NUP107/PMH1/PRDA1/RBGA5/RBGA7/RIP1/SAR1/SKB1/TRM5b/TRM7b/TRZ2/WHY2
M0050	110	7	GO:0034641	biological_process	cellular nitrogen compound metabolic process	5.00111e-10	4.28667e-08	46	5181	30860	AT1G09150/AT1G45332/AT1G64600/AT1G77750/AT2G20060/AT2G37690/AT2G42710/AT2G45030/AT3G01790/AT3G01800/AT3G58660/AT4G02930/AT4G04940/AT5G02050/AT5G14580/AT5G15700/AT5G23535/AT5G38890/AT5G64650/AT5G64670/COILIN/EMB2785/EMB3127/FIB2/GYRA/HDT1/HSP60-3B/MDN1/MORF1/MORF6/NRP1/NRP2/NUP107/PMH1/PRDA1/PYRD/RBGA4/RBGA5/RBGA7/RIP1/SKB1/TRM5b/TRM7b/TRZ2/Twinkle/WHY2
M0050	110	8	GO:0000959	biological_process	mitochondrial RNA metabolic process	1.21e-09	9.07502e-08	7	56	30860	AT5G14580/AT5G15700/MORF1/MORF6/RBGA4/RBGA7/RIP1
M0050	110	9	GO:0006396	biological_process	RNA processing	2.65781e-09	1.77187e-07	18	890	30860	AT2G42710/AT3G58660/AT4G04940/AT5G14580/AT5G38890/COILIN/FIB2/HSP60-3B/MDN1/MORF1/MORF6/PMH1/RBGA5/RBGA7/RIP1/TRM5b/TRM7b/TRZ2
M0050	110	10	GO:0006807	biological_process	nitrogen compound metabolic process	5.64394e-09	3.27477e-07	46	5574	30860	AT1G09150/AT1G45332/AT1G64600/AT1G77750/AT2G20060/AT2G37690/AT2G42710/AT2G45030/AT3G01790/AT3G01800/AT3G58660/AT4G02930/AT4G04940/AT5G02050/AT5G14580/AT5G15700/AT5G23535/AT5G38890/AT5G64650/AT5G64670/COILIN/EMB2785/EMB3127/FIB2/GYRA/HDT1/HSP60-3B/MDN1/MORF1/MORF6/NRP1/NRP2/NUP107/PMH1/PRDA1/PYRD/RBGA4/RBGA5/RBGA7/RIP1/SKB1/TRM5b/TRM7b/TRZ2/Twinkle/WHY2
M0050	110	11	GO:0006626	biological_process	protein targeting to mitochondrion	6.00374e-09	3.27477e-07	7	70	30860	EMB3007/HSP60-2/HSP60-3A/HSP60-3B/MGE2/TIM50/TOC64-V
M0050	110	12	GO:0072655	biological_process	establishment of protein localization to mitochondrion	8.08894e-09	3.73336e-07	7	73	30860	EMB3007/HSP60-2/HSP60-3A/HSP60-3B/MGE2/TIM50/TOC64-V
M0050	110	13	GO:0070585	biological_process	protein localization to mitochondrion	8.08894e-09	3.73336e-07	7	73	30860	EMB3007/HSP60-2/HSP60-3A/HSP60-3B/MGE2/TIM50/TOC64-V
M0050	110	14	GO:0016043	biological_process	cellular component organization	1.82296e-08	7.81268e-07	32	3088	30860	AT1G09150/AT1G45332/AT2G18330/AT2G45030/AT3G03060/AT4G02930/AT4G36580/AT5G02050/AT5G14580/AT5G15700/AT5G16930/COILIN/EMB3007/FIB2/GFA2/GYRA/HSP60-2/HSP60-3A/HSP60-3B/LON_ARA_ARA/MDN1/MGE2/NFD6/NRP1/NRP2/NUP107/PHB3/PRDA1/RBGA5/SKB1/TIM50/TOC64-V
M0050	110	15	GO:0042026	biological_process	protein refolding	2.20591e-08	8.82364e-07	6	49	30860	EMB3007/GFA2/HSP60-2/HSP60-3A/HSP60-3B/mtHsc70-1
M0050	110	16	GO:0045041	biological_process	protein import into mitochondrial intermembrane space	3.15629e-08	1.18361e-06	4	10	30860	EMB3007/HSP60-2/HSP60-3A/HSP60-3B
M0050	110	17	GO:0006839	biological_process	mitochondrial transport	5.53281e-08	1.95276e-06	7	96	30860	EMB3007/HSP60-2/HSP60-3A/HSP60-3B/MGE2/TIM50/TOC64-V
M0050	110	18	GO:1900864	biological_process	mitochondrial RNA modification	8.28457e-08	2.76152e-06	5	31	30860	MORF1/MORF6/RBGA4/RBGA7/RIP1
M0050	110	19	GO:0017038	biological_process	protein import	9.90502e-08	3.1279e-06	8	157	30860	EMB3007/HSP60-2/HSP60-3A/HSP60-3B/HSP90C/MGE2/NUP107/TIM50
M0050	110	20	GO:0044743	biological_process	intracellular protein transmembrane import	1.09869e-07	3.29606e-06	7	106	30860	EMB3007/HSP60-2/HSP60-3A/HSP60-3B/HSP90C/MGE2/TIM50
M0050	110	21	GO:0006412	biological_process	translation	1.82656e-07	5.21873e-06	15	805	30860	AT1G09150/AT1G45332/AT1G64600/AT1G77750/AT2G20060/AT2G42710/AT2G45030/AT3G01790/AT3G01800/AT4G02930/AT5G02050/AT5G23535/AT5G64650/AT5G64670/EMB2785
M0050	110	22	GO:0022613	biological_process	ribonucleoprotein complex biogenesis	2.15565e-07	5.84489e-06	12	495	30860	AT1G09150/AT2G42710/AT3G58660/AT4G04940/AT4G12600/AT4G30150/AT5G14580/AT5G27120/COILIN/FIB2/MDN1/TRM7b
M0050	110	23	GO:0043043	biological_process	peptide biosynthetic process	2.24054e-07	5.84489e-06	15	818	30860	AT1G09150/AT1G45332/AT1G64600/AT1G77750/AT2G20060/AT2G42710/AT2G45030/AT3G01790/AT3G01800/AT4G02930/AT5G02050/AT5G23535/AT5G64650/AT5G64670/EMB2785
M0050	110	24	GO:0065002	biological_process	intracellular protein transmembrane transport	2.72462e-07	6.81155e-06	7	121	30860	EMB3007/HSP60-2/HSP60-3A/HSP60-3B/HSP90C/MGE2/TIM50
M0050	110	25	GO:1990542	biological_process	mitochondrial transmembrane transport	2.94661e-07	7.03165e-06	6	75	30860	EMB3007/HSP60-2/HSP60-3A/HSP60-3B/MGE2/TIM50
M0050	110	26	GO:0071806	biological_process	protein transmembrane transport	3.04705e-07	7.03165e-06	7	123	30860	EMB3007/HSP60-2/HSP60-3A/HSP60-3B/HSP90C/MGE2/TIM50
M0050	110	27	GO:0043603	biological_process	cellular amide metabolic process	4.21788e-07	9.37306e-06	16	983	30860	AT1G09150/AT1G45332/AT1G64600/AT1G77750/AT2G20060/AT2G42710/AT2G45030/AT3G01790/AT3G01800/AT4G02930/AT5G02050/AT5G23535/AT5G64650/AT5G64670/EMB2785/EMB3127
M0050	110	28	GO:0070125	biological_process	mitochondrial translational elongation	4.38365e-07	9.38864e-06	3	5	30860	AT1G45332/AT2G45030/AT4G02930
M0050	110	29	GO:0072594	biological_process	establishment of protein localization to organelle	4.53784e-07	9.38864e-06	9	263	30860	EMB3007/HSP60-2/HSP60-3A/HSP60-3B/HSP90C/MGE2/NUP107/TIM50/TOC64-V
M0050	110	30	GO:0043604	biological_process	amide biosynthetic process	4.95725e-07	9.91449e-06	15	871	30860	AT1G09150/AT1G45332/AT1G64600/AT1G77750/AT2G20060/AT2G42710/AT2G45030/AT3G01790/AT3G01800/AT4G02930/AT5G02050/AT5G23535/AT5G64650/AT5G64670/EMB2785
M0050	110	31	GO:0006518	biological_process	peptide metabolic process	7.06642e-07	1.36769e-05	15	896	30860	AT1G09150/AT1G45332/AT1G64600/AT1G77750/AT2G20060/AT2G42710/AT2G45030/AT3G01790/AT3G01800/AT4G02930/AT5G02050/AT5G23535/AT5G64650/AT5G64670/EMB2785
M0050	110	32	GO:0016554	biological_process	cytidine to uridine editing	8.72746e-07	1.6364e-05	4	21	30860	MORF1/MORF6/RBGA7/RIP1
M0050	110	33	GO:0006605	biological_process	protein targeting	1.02307e-06	1.86013e-05	9	290	30860	EMB3007/HSP60-2/HSP60-3A/HSP60-3B/HSP90C/MGE2/NUP107/TIM50/TOC64-V
M0050	110	34	GO:0016553	biological_process	base conversion or substitution editing	1.06376e-06	1.87723e-05	4	22	30860	MORF1/MORF6/RBGA7/RIP1
M0050	110	35	GO:1902580	biological_process	single-organism cellular localization	1.25983e-06	2.15971e-05	10	385	30860	EMB3007/HSP60-2/HSP60-3A/HSP60-3B/HSP90C/MDN1/MGE2/NUP107/TIM50/TOC64-V
M0050	110	36	GO:0016482	biological_process	cytoplasmic transport	1.30551e-06	2.17585e-05	11	483	30860	EMB3007/HSP60-2/HSP60-3A/HSP60-3B/HSP90C/MDN1/MGE2/NUP107/SAR1/TIM50/TOC64-V
M0050	110	37	GO:0033365	biological_process	protein localization to organelle	1.72584e-06	2.79866e-05	9	309	30860	EMB3007/HSP60-2/HSP60-3A/HSP60-3B/HSP90C/MGE2/NUP107/TIM50/TOC64-V
M0050	110	38	GO:0080156	biological_process	mitochondrial mRNA modification	2.1503e-06	3.39521e-05	4	26	30860	MORF1/MORF6/RBGA7/RIP1
M0050	110	39	GO:0042254	biological_process	ribosome biogenesis	2.35929e-06	3.62967e-05	10	413	30860	AT2G42710/AT3G58660/AT4G04940/AT4G12600/AT4G30150/AT5G14580/AT5G27120/FIB2/MDN1/TRM7b
M0050	110	40	GO:0032543	biological_process	mitochondrial translation	4.46398e-06	6.69597e-05	4	31	30860	AT1G45332/AT2G45030/AT4G02930/AT5G02050
M0050	110	41	GO:1901566	biological_process	organonitrogen compound biosynthetic process	1.0602e-05	0.000155151	17	1413	30860	AT1G09150/AT1G45332/AT1G64600/AT1G77750/AT2G20060/AT2G37690/AT2G42710/AT2G45030/AT3G01790/AT3G01800/AT4G02930/AT5G02050/AT5G23535/AT5G64650/AT5G64670/EMB2785/PYRD
M0050	110	42	GO:0034470	biological_process	ncRNA processing	1.384e-05	0.000192765	9	400	30860	AT2G42710/AT3G58660/AT4G04940/AT5G14580/FIB2/MDN1/TRM5b/TRM7b/TRZ2
M0050	110	43	GO:0009266	biological_process	response to temperature stimulus	1.39268e-05	0.000192765	11	620	30860	CPN10/GFA2/HSP60-3B/HSP90C/MGE2/PMH1/RBGA4/RBGA5/RBGA7/SAR1/SKB1
M0050	110	44	GO:1902582	biological_process	single-organism intracellular transport	1.41361e-05	0.000192765	11	621	30860	EMB3007/HSP60-2/HSP60-3A/HSP60-3B/HSP90C/MDN1/MGE2/NUP107/SAR1/TIM50/TOC64-V
M0050	110	45	GO:0016556	biological_process	mRNA modification	1.69412e-05	0.000225883	4	43	30860	MORF1/MORF6/RBGA7/RIP1
M0050	110	46	GO:0043170	biological_process	macromolecule metabolic process	2.10834e-05	0.000275001	48	7807	30860	AT1G09150/AT1G45332/AT1G64600/AT1G77750/AT2G20060/AT2G42710/AT2G45030/AT3G01790/AT3G01800/AT3G58660/AT3G61100/AT4G02930/AT4G04940/AT5G02050/AT5G14580/AT5G15700/AT5G23535/AT5G38890/AT5G64650/AT5G64670/AtICP55/COILIN/EMB2729/EMB2785/FIB2/GYRA/HDT1/HSP60-3B/LON_ARA_ARA/MDN1/MORF1/MORF6/NRP1/NRP2/NUP107/PMH1/PRDA1/RBGA4/RBGA5/RBGA7/RIP1/SAR1/SKB1/TRM5b/TRM7b/TRZ2/Twinkle/WHY2
M0050	110	47	GO:0051084	biological_process	'de novo' posttranslational protein folding	2.42181e-05	0.000302726	4	47	30860	AT1G23100/CPN10/GFA2/mtHsc70-1
M0050	110	48	GO:0051085	biological_process	chaperone mediated protein folding requiring cofactor	2.42181e-05	0.000302726	4	47	30860	AT1G23100/CPN10/GFA2/mtHsc70-1
M0050	110	49	GO:0044085	biological_process	cellular component biogenesis	2.76864e-05	0.000339017	16	1367	30860	AT1G09150/AT2G42710/AT3G58660/AT4G04940/AT4G12600/AT4G30150/AT5G14580/AT5G27120/COILIN/FIB2/HSP60-3B/LON_ARA_ARA/MDN1/NRP1/NRP2/TRM7b
M0050	110	50	GO:0044260	biological_process	cellular macromolecule metabolic process	3.10404e-05	0.000372484	45	7204	30860	AT1G09150/AT1G45332/AT1G64600/AT1G77750/AT2G20060/AT2G42710/AT2G45030/AT3G01790/AT3G01800/AT3G58660/AT4G02930/AT4G04940/AT5G02050/AT5G14580/AT5G15700/AT5G23535/AT5G38890/AT5G64650/AT5G64670/COILIN/EMB2729/EMB2785/FIB2/GYRA/HDT1/HSP60-3B/LON_ARA_ARA/MDN1/MORF1/MORF6/NRP1/NRP2/NUP107/PMH1/PRDA1/RBGA4/RBGA5/RBGA7/RIP1/SKB1/TRM5b/TRM7b/TRZ2/Twinkle/WHY2
M0050	110	51	GO:0090304	biological_process	nucleic acid metabolic process	3.27525e-05	0.000385323	29	3725	30860	AT2G42710/AT3G58660/AT4G04940/AT5G14580/AT5G15700/AT5G38890/COILIN/FIB2/GYRA/HDT1/HSP60-3B/MDN1/MORF1/MORF6/NRP1/NRP2/NUP107/PMH1/PRDA1/RBGA4/RBGA5/RBGA7/RIP1/SKB1/TRM5b/TRM7b/TRZ2/Twinkle/WHY2
M0050	110	52	GO:0006139	biological_process	nucleobase-containing compound metabolic process	3.44452e-05	0.000397445	31	4141	30860	AT2G37690/AT2G42710/AT3G58660/AT4G04940/AT5G14580/AT5G15700/AT5G38890/COILIN/FIB2/GYRA/HDT1/HSP60-3B/MDN1/MORF1/MORF6/NRP1/NRP2/NUP107/PMH1/PRDA1/PYRD/RBGA4/RBGA5/RBGA7/RIP1/SKB1/TRM5b/TRM7b/TRZ2/Twinkle/WHY2
M0050	110	53	GO:0006725	biological_process	cellular aromatic compound metabolic process	4.10452e-05	0.000464663	33	4596	30860	AT2G37690/AT2G42710/AT3G58660/AT4G04940/AT5G14580/AT5G15700/AT5G38890/COILIN/EMB3127/FIB2/GYRA/HDT1/HSP60-3B/MDN1/MORF1/MORF6/NRP1/NRP2/NUP107/PHB3/PMH1/PRDA1/PYRD/RBGA4/RBGA5/RBGA7/RIP1/SKB1/TRM5b/TRM7b/TRZ2/Twinkle/WHY2
M0050	110	54	GO:0034660	biological_process	ncRNA metabolic process	4.95372e-05	0.000550413	9	471	30860	AT2G42710/AT3G58660/AT4G04940/AT5G14580/FIB2/MDN1/TRM5b/TRM7b/TRZ2
M0050	110	55	GO:0046483	biological_process	heterocycle metabolic process	5.53674e-05	0.000604008	32	4453	30860	AT2G37690/AT2G42710/AT3G58660/AT4G04940/AT5G14580/AT5G15700/AT5G38890/COILIN/EMB3127/FIB2/GYRA/HDT1/HSP60-3B/MDN1/MORF1/MORF6/NRP1/NRP2/NUP107/PMH1/PRDA1/PYRD/RBGA4/RBGA5/RBGA7/RIP1/SKB1/TRM5b/TRM7b/TRZ2/Twinkle/WHY2
M0050	110	56	GO:1901360	biological_process	organic cyclic compound metabolic process	6.84049e-05	0.00073291	33	4714	30860	AT2G37690/AT2G42710/AT3G58660/AT4G04940/AT5G14580/AT5G15700/AT5G38890/COILIN/EMB3127/FIB2/GYRA/HDT1/HSP60-3B/MDN1/MORF1/MORF6/NRP1/NRP2/NUP107/PHB3/PMH1/PRDA1/PYRD/RBGA4/RBGA5/RBGA7/RIP1/SKB1/TRM5b/TRM7b/TRZ2/Twinkle/WHY2
M0050	110	57	GO:0016070	biological_process	RNA metabolic process	7.22753e-05	0.000760793	26	3287	30860	AT2G42710/AT3G58660/AT4G04940/AT5G14580/AT5G15700/AT5G38890/COILIN/FIB2/HDT1/HSP60-3B/MDN1/MORF1/MORF6/NUP107/PMH1/PRDA1/RBGA4/RBGA5/RBGA7/RIP1/SKB1/TRM5b/TRM7b/TRZ2/Twinkle/WHY2
M0050	110	58	GO:0006364	biological_process	rRNA processing	8.21291e-05	0.000837405	7	289	30860	AT2G42710/AT3G58660/AT4G04940/AT5G14580/FIB2/MDN1/TRM7b
M0050	110	59	GO:0061077	biological_process	chaperone-mediated protein folding	8.23448e-05	0.000837405	4	64	30860	AT1G23100/CPN10/GFA2/mtHsc70-1
M0050	110	60	GO:0016072	biological_process	rRNA metabolic process	8.9469e-05	0.00089469	7	293	30860	AT2G42710/AT3G58660/AT4G04940/AT5G14580/FIB2/MDN1/TRM7b
M0050	110	61	GO:0046907	biological_process	intracellular transport	9.63725e-05	0.000947926	11	768	30860	EMB3007/HSP60-2/HSP60-3A/HSP60-3B/HSP90C/MDN1/MGE2/NUP107/SAR1/TIM50/TOC64-V
M0050	110	62	GO:0009451	biological_process	RNA modification	9.96617e-05	0.000964468	8	402	30860	FIB2/MORF1/MORF6/RBGA4/RBGA7/RIP1/TRM5b/TRM7b
M0050	110	63	GO:0006886	biological_process	intracellular protein transport	0.000118087	0.00112464	9	528	30860	EMB3007/HSP60-2/HSP60-3A/HSP60-3B/HSP90C/MGE2/NUP107/TIM50/TOC64-V
M0050	110	64	GO:0009987	biological_process	cellular process	0.000142655	0.00133739	67	13349	30860	AT1G09150/AT1G23100/AT1G45332/AT1G61640/AT1G64600/AT1G77750/AT2G18330/AT2G20060/AT2G37690/AT2G42710/AT2G45030/AT3G01790/AT3G01800/AT3G03060/AT3G58660/AT4G02930/AT4G04940/AT4G36580/AT5G02050/AT5G14580/AT5G15700/AT5G16930/AT5G23535/AT5G38890/AT5G64650/AT5G64670/COILIN/CPN10/EMB2729/EMB2785/EMB3007/EMB3127/FIB2/GFA2/GYRA/HDT1/HSP60-2/HSP60-3A/HSP60-3B/HSP90C/Hsp89.1/LON_ARA_ARA/MDN1/MGE2/MORF1/MORF6/NFD6/NRP1/NRP2/NUP107/PHB3/PMH1/PRDA1/PYRD/RBGA4/RBGA5/RBGA7/RIP1/SKB1/TIM50/TOC64-V/TRM5b/TRM7b/TRZ2/Twinkle/WHY2/mtHsc70-1
M0050	110	65	GO:1901564	biological_process	organonitrogen compound metabolic process	0.000212054	0.00195742	18	1976	30860	AT1G09150/AT1G45332/AT1G64600/AT1G77750/AT2G20060/AT2G37690/AT2G42710/AT2G45030/AT3G01790/AT3G01800/AT4G02930/AT5G02050/AT5G23535/AT5G64650/AT5G64670/EMB2785/EMB3127/PYRD
M0050	110	66	GO:0051649	biological_process	establishment of localization in cell	0.000216549	0.00196862	11	843	30860	EMB3007/HSP60-2/HSP60-3A/HSP60-3B/HSP90C/MDN1/MGE2/NUP107/SAR1/TIM50/TOC64-V
M0050	110	67	GO:0044271	biological_process	cellular nitrogen compound biosynthetic process	0.000252384	0.00226016	25	3346	30860	AT1G09150/AT1G45332/AT1G64600/AT1G77750/AT2G20060/AT2G37690/AT2G42710/AT2G45030/AT3G01790/AT3G01800/AT4G02930/AT5G02050/AT5G15700/AT5G23535/AT5G64650/AT5G64670/EMB2785/HDT1/NUP107/PRDA1/PYRD/RBGA5/SKB1/Twinkle/WHY2
M0050	110	68	GO:0000470	biological_process	maturation of LSU-rRNA	0.000339431	0.00299498	3	38	30860	AT2G42710/AT3G58660/TRM7b
M0050	110	69	GO:0042273	biological_process	ribosomal large subunit biogenesis	0.000410318	0.00356798	4	97	30860	AT2G42710/AT3G58660/MDN1/TRM7b
M0050	110	70	GO:0051131	biological_process	chaperone-mediated protein complex assembly	0.000445911	0.00376826	2	9	30860	HSP60-3B/LON_ARA_ARA
M0050	110	71	GO:0016444	biological_process	somatic cell DNA recombination	0.000445911	0.00376826	2	9	30860	NRP1/NRP2
M0050	110	72	GO:0010035	biological_process	response to inorganic substance	0.000514277	0.00428564	11	934	30860	AT2G45030/AT4G02930/HSP60-3A/HSP60-3B/HSP90C/NRP1/PHB3/PMH1/RBGA4/RBGA5/mtHsc70-1
M0050	110	73	GO:0034613	biological_process	cellular protein localization	0.000524981	0.00431491	9	647	30860	EMB3007/HSP60-2/HSP60-3A/HSP60-3B/HSP90C/MGE2/NUP107/TIM50/TOC64-V
M0050	110	74	GO:0071166	biological_process	ribonucleoprotein complex localization	0.000678139	0.00542511	3	48	30860	MDN1/NUP107/SAR1
M0050	110	75	GO:0071426	biological_process	ribonucleoprotein complex export from nucleus	0.000678139	0.00542511	3	48	30860	MDN1/NUP107/SAR1
M0050	110	76	GO:0006397	biological_process	mRNA processing	0.000733588	0.00579148	7	415	30860	AT5G14580/COILIN/MORF1/MORF6/RBGA5/RBGA7/RIP1
M0050	110	77	GO:0070727	biological_process	cellular macromolecule localization	0.000779143	0.00607125	9	684	30860	EMB3007/HSP60-2/HSP60-3A/HSP60-3B/HSP90C/MGE2/NUP107/TIM50/TOC64-V
M0050	110	78	GO:0051641	biological_process	cellular localization	0.000929784	0.00715218	11	1004	30860	EMB3007/HSP60-2/HSP60-3A/HSP60-3B/HSP90C/MDN1/MGE2/NUP107/SAR1/TIM50/TOC64-V
M0050	110	79	GO:0046686	biological_process	response to cadmium ion	0.00102976	0.00782097	6	320	30860	AT2G45030/AT4G02930/HSP60-3A/HSP60-3B/NRP1/mtHsc70-1
M0050	110	80	GO:0034645	biological_process	cellular macromolecule biosynthetic process	0.00106283	0.00787685	24	3474	30860	AT1G09150/AT1G45332/AT1G64600/AT1G77750/AT2G20060/AT2G42710/AT2G45030/AT3G01790/AT3G01800/AT4G02930/AT5G02050/AT5G15700/AT5G23535/AT5G64650/AT5G64670/EMB2729/EMB2785/HDT1/NUP107/PRDA1/RBGA5/SKB1/Twinkle/WHY2
M0050	110	81	GO:0006414	biological_process	translational elongation	0.00106338	0.00787685	4	125	30860	AT1G45332/AT2G45030/AT4G02930/EMB2785
M0050	110	82	GO:0001510	biological_process	RNA methylation	0.00123888	0.00906499	3	59	30860	FIB2/TRM5b/TRM7b
M0050	110	83	GO:0015031	biological_process	protein transport	0.00127405	0.00921003	9	734	30860	EMB3007/HSP60-2/HSP60-3A/HSP60-3B/HSP90C/MGE2/NUP107/TIM50/TOC64-V
M0050	110	84	GO:0009059	biological_process	macromolecule biosynthetic process	0.0013576	0.00969713	24	3536	30860	AT1G09150/AT1G45332/AT1G64600/AT1G77750/AT2G20060/AT2G42710/AT2G45030/AT3G01790/AT3G01800/AT4G02930/AT5G02050/AT5G15700/AT5G23535/AT5G64650/AT5G64670/EMB2729/EMB2785/HDT1/NUP107/PRDA1/RBGA5/SKB1/Twinkle/WHY2
M0050	110	85	GO:0045184	biological_process	establishment of protein localization	0.00142437	0.00997785	9	746	30860	EMB3007/HSP60-2/HSP60-3A/HSP60-3B/HSP90C/MGE2/NUP107/TIM50/TOC64-V
M0050	110	86	GO:0051168	biological_process	nuclear export	0.00143016	0.00997785	3	62	30860	MDN1/NUP107/SAR1
M0050	110	87	GO:0009408	biological_process	response to heat	0.0014838	0.0102331	5	232	30860	CPN10/GFA2/HSP60-3B/HSP90C/MGE2
M0050	110	88	GO:0044237	biological_process	cellular metabolic process	0.00184463	0.0124826	50	9814	30860	AT1G09150/AT1G45332/AT1G61640/AT1G64600/AT1G77750/AT2G20060/AT2G37690/AT2G42710/AT2G45030/AT3G01790/AT3G01800/AT3G58660/AT4G02930/AT4G04940/AT5G02050/AT5G14580/AT5G15700/AT5G23535/AT5G38890/AT5G64650/AT5G64670/COILIN/EMB2729/EMB2785/EMB3127/FIB2/GYRA/HDT1/HSP60-3B/LON_ARA_ARA/MDN1/MORF1/MORF6/NRP1/NRP2/NUP107/PHB3/PMH1/PRDA1/PYRD/RBGA4/RBGA5/RBGA7/RIP1/SKB1/TRM5b/TRM7b/TRZ2/Twinkle/WHY2
M0050	110	89	GO:0071704	biological_process	organic substance metabolic process	0.00185159	0.0124826	52	10335	30860	AT1G09150/AT1G45332/AT1G64600/AT1G77750/AT2G20060/AT2G37690/AT2G42710/AT2G45030/AT3G01790/AT3G01800/AT3G58660/AT3G61100/AT4G02930/AT4G04940/AT5G02050/AT5G14580/AT5G15700/AT5G23535/AT5G38890/AT5G64650/AT5G64670/AtICP55/COILIN/EMB2729/EMB2785/EMB3127/FIB2/GYRA/HDT1/HSP60-3B/LON_ARA_ARA/MDN1/MORF1/MORF6/NRP1/NRP2/NUP107/PHB3/PMH1/PRDA1/PYRD/RBGA4/RBGA5/RBGA7/RIP1/SAR1/SKB1/TRM5b/TRM7b/TRZ2/Twinkle/WHY2
M0050	110	90	GO:0031123	biological_process	RNA 3'-end processing	0.00211172	0.0140781	3	71	30860	AT5G14580/FIB2/TRZ2
M0050	110	91	GO:0016071	biological_process	mRNA metabolic process	0.00222973	0.0147015	7	504	30860	AT5G14580/COILIN/MORF1/MORF6/RBGA5/RBGA7/RIP1
M0050	110	92	GO:0044238	biological_process	primary metabolic process	0.00236519	0.0154252	49	9660	30860	AT1G09150/AT1G45332/AT1G64600/AT1G77750/AT2G20060/AT2G37690/AT2G42710/AT2G45030/AT3G01790/AT3G01800/AT3G58660/AT4G02930/AT4G04940/AT5G02050/AT5G14580/AT5G15700/AT5G23535/AT5G38890/AT5G64650/AT5G64670/AtICP55/COILIN/EMB2729/EMB2785/EMB3127/FIB2/GYRA/HDT1/HSP60-3B/LON_ARA_ARA/MDN1/MORF1/MORF6/NRP1/NRP2/NUP107/PMH1/PRDA1/PYRD/RBGA4/RBGA5/RBGA7/RIP1/SKB1/TRM5b/TRM7b/TRZ2/Twinkle/WHY2
M0050	110	93	GO:0034622	biological_process	cellular macromolecular complex assembly	0.00254193	0.0163995	7	516	30860	AT1G09150/COILIN/HSP60-3B/LON_ARA_ARA/MDN1/NRP1/NRP2
M0050	110	94	GO:0000373	biological_process	Group II intron splicing	0.00330137	0.0210726	2	24	30860	HSP60-3B/PMH1
M0050	110	95	GO:0039694	biological_process	viral RNA genome replication	0.00356448	0.0212681	1	1	30860	PMH1
M0050	110	96	GO:0010157	biological_process	response to chlorate	0.00356448	0.0212681	1	1	30860	HSP90C
M0050	110	97	GO:0044033	biological_process	multi-organism metabolic process	0.00356448	0.0212681	1	1	30860	PMH1
M0050	110	98	GO:0060567	biological_process	negative regulation of DNA-templated transcription, termination	0.00356448	0.0212681	1	1	30860	RBGA5
M0050	110	99	GO:0000740	biological_process	nuclear membrane fusion	0.00356448	0.0212681	1	1	30860	GFA2
M0050	110	100	GO:0039703	biological_process	RNA replication	0.00356448	0.0212681	1	1	30860	PMH1
M0050	110	101	GO:0030150	biological_process	protein import into mitochondrial matrix	0.00358012	0.0212681	2	25	30860	MGE2/TIM50
M0050	110	102	GO:0009409	biological_process	response to cold	0.00373327	0.0219604	6	414	30860	PMH1/RBGA4/RBGA5/RBGA7/SAR1/SKB1
M0050	110	103	GO:0008104	biological_process	protein localization	0.0039201	0.0228355	9	868	30860	EMB3007/HSP60-2/HSP60-3A/HSP60-3B/HSP90C/MGE2/NUP107/TIM50/TOC64-V
M0050	110	104	GO:0031167	biological_process	rRNA methylation	0.00480034	0.0276943	2	29	30860	FIB2/TRM7b
M0050	110	105	GO:0010038	biological_process	response to metal ion	0.00506235	0.0287737	6	441	30860	AT2G45030/AT4G02930/HSP60-3A/HSP60-3B/NRP1/mtHsc70-1
M0050	110	106	GO:0071427	biological_process	mRNA-containing ribonucleoprotein complex export from nucleus	0.00513131	0.0287737	2	30	30860	NUP107/SAR1
M0050	110	107	GO:0006406	biological_process	mRNA export from nucleus	0.00513131	0.0287737	2	30	30860	NUP107/SAR1
M0050	110	108	GO:0008033	biological_process	tRNA processing	0.00524255	0.0291253	3	98	30860	AT5G14580/TRM5b/TRZ2
M0050	110	109	GO:0043628	biological_process	ncRNA 3'-end processing	0.00547249	0.029581	2	31	30860	FIB2/TRZ2
M0050	110	110	GO:0010197	biological_process	polar nucleus fusion	0.00547249	0.029581	2	31	30860	GFA2/NFD6
M0050	110	111	GO:0000741	biological_process	karyogamy	0.00547249	0.029581	2	31	30860	GFA2/NFD6
M0050	110	112	GO:0071103	biological_process	DNA conformation change	0.00554506	0.0297057	3	100	30860	GYRA/NRP1/NRP2
M0050	110	113	GO:1902589	biological_process	single-organism organelle organization	0.00569692	0.0302491	9	920	30860	AT1G45332/AT2G45030/AT4G02930/AT5G02050/AT5G14580/AT5G15700/FIB2/GFA2/SKB1
M0050	110	114	GO:0051169	biological_process	nuclear transport	0.00585785	0.0305627	3	102	30860	MDN1/NUP107/SAR1
M0050	110	115	GO:0006913	biological_process	nucleocytoplasmic transport	0.00585785	0.0305627	3	102	30860	MDN1/NUP107/SAR1
M0050	110	116	GO:0044249	biological_process	cellular biosynthetic process	0.00601613	0.0311179	28	4875	30860	AT1G09150/AT1G45332/AT1G64600/AT1G77750/AT2G20060/AT2G37690/AT2G42710/AT2G45030/AT3G01790/AT3G01800/AT4G02930/AT5G02050/AT5G15700/AT5G23535/AT5G64650/AT5G64670/EMB2729/EMB2785/EMB3127/HDT1/NUP107/PHB3/PRDA1/PYRD/RBGA5/SKB1/Twinkle/WHY2
M0050	110	117	GO:0043414	biological_process	macromolecule methylation	0.00620548	0.031823	4	204	30860	FIB2/SKB1/TRM5b/TRM7b
M0050	110	118	GO:0043933	biological_process	macromolecular complex subunit organization	0.00644456	0.0327689	10	1112	30860	AT1G09150/COILIN/FIB2/HSP60-3B/LON_ARA_ARA/MDN1/NRP1/NRP2/RBGA5/SKB1
M0050	110	119	GO:0009559	biological_process	embryo sac central cell differentiation	0.00655656	0.0330583	2	34	30860	GFA2/NFD6
M0050	110	120	GO:0033036	biological_process	macromolecule localization	0.00676459	0.033823	10	1120	30860	EMB3007/HSP60-2/HSP60-3A/HSP60-3B/HSP90C/MGE2/NUP107/SAR1/TIM50/TOC64-V
M0050	110	121	GO:0009260	biological_process	ribonucleotide biosynthetic process	0.00685885	0.0338875	3	108	30860	AT2G37690/PYRD/Twinkle
M0050	110	122	GO:0065003	biological_process	macromolecular complex assembly	0.00703418	0.0338875	7	623	30860	AT1G09150/COILIN/HSP60-3B/LON_ARA_ARA/MDN1/NRP1/NRP2
M0050	110	123	GO:0000958	biological_process	mitochondrial mRNA catabolic process	0.00711638	0.0338875	1	2	30860	AT5G14580
M0050	110	124	GO:0000957	biological_process	mitochondrial RNA catabolic process	0.00711638	0.0338875	1	2	30860	AT5G14580
M0050	110	125	GO:0002939	biological_process	tRNA N1-guanine methylation	0.00711638	0.0338875	1	2	30860	TRM5b
M0050	110	126	GO:0031554	biological_process	regulation of DNA-templated transcription, termination	0.00711638	0.0338875	1	2	30860	RBGA5
M0050	110	127	GO:0006334	biological_process	nucleosome assembly	0.00732896	0.034625	2	36	30860	NRP1/NRP2
M0050	110	128	GO:0046390	biological_process	ribose phosphate biosynthetic process	0.00776597	0.036403	3	113	30860	AT2G37690/PYRD/Twinkle
M0050	110	129	GO:0033967	biological_process	box C/D snoRNA metabolic process	0.0106557	0.0459718	1	3	30860	FIB2
M0050	110	130	GO:0034963	biological_process	box C/D snoRNA processing	0.0106557	0.0459718	1	3	30860	FIB2
M0050	110	131	GO:0006269	biological_process	DNA replication, synthesis of RNA primer	0.0106557	0.0459718	1	3	30860	Twinkle
M0050	110	132	GO:0043985	biological_process	histone H4-R3 methylation	0.0106557	0.0459718	1	3	30860	SKB1
M0050	110	133	GO:0010198	biological_process	synergid death	0.0106557	0.0459718	1	3	30860	GFA2
M0050	110	134	GO:1990258	biological_process	histone glutamine methylation	0.0106557	0.0459718	1	3	30860	FIB2
M0050	110	135	GO:0002188	biological_process	translation reinitiation	0.0106557	0.0459718	1	3	30860	AT1G09150
M0050	110	136	GO:0006390	biological_process	transcription from mitochondrial promoter	0.0106557	0.0459718	1	3	30860	AT5G15700
M0050	110	137	GO:0000494	biological_process	box C/D snoRNA 3'-end processing	0.0106557	0.0459718	1	3	30860	FIB2
M0050	110	138	GO:0010220	biological_process	positive regulation of vernalization response	0.0106557	0.0459718	1	3	30860	SKB1
M0050	110	139	GO:0048527	biological_process	lateral root development	0.0106688	0.0459718	3	127	30860	NRP1/NRP2/PHB3
M0050	110	140	GO:0031497	biological_process	chromatin assembly	0.0108034	0.0459718	2	44	30860	NRP1/NRP2
M0050	110	141	GO:0006405	biological_process	RNA export from nucleus	0.0108034	0.0459718	2	44	30860	NUP107/SAR1
M0050	110	142	GO:0009058	biological_process	biosynthetic process	0.0117942	0.0498347	28	5126	30860	AT1G09150/AT1G45332/AT1G64600/AT1G77750/AT2G20060/AT2G37690/AT2G42710/AT2G45030/AT3G01790/AT3G01800/AT4G02930/AT5G02050/AT5G15700/AT5G23535/AT5G64650/AT5G64670/EMB2729/EMB2785/EMB3127/HDT1/NUP107/PHB3/PRDA1/PYRD/RBGA5/SKB1/Twinkle/WHY2
M0051	113	1	GO:0009657	biological_process	plastid organization	2.55539e-25	1.82199e-22	24	303	30860	ANU10/EngA-1/FLN1/FLN2/FTSZ1-1/FTSZ2-1/FtsHi5/MRL7-L/OBGL/PRDA1/RBD1/RNJ/RUG2/SLP/SRS/SVR10/TAC12/TAC14/TIC110/TIC40/TRX z/VAC1/YL1/YLMG1-1
M0051	113	2	GO:0006996	biological_process	organelle organization	2.24926e-20	8.01861e-18	39	1797	30860	ANU10/AT5G14580/EMB3007/EngA-1/FLN1/FLN2/FTSH12/FTSZ1-1/FTSZ2-1/FtsHi5/GYRA/GYRB2/LEN1/LON_ARA_ARA/MDN1/MRL7-L/NRP1/OBGL/OSB3/PRDA1/PTAC9/RBD1/RH39/RIF10/RNJ/RUG2/SCA3/SKB1/SLP/SRS/SVR10/TAC12/TAC14/TIC110/TIC40/TRX z/VAC1/YL1/YLMG1-1
M0051	113	3	GO:0034660	biological_process	ncRNA metabolic process	1.60621e-19	3.81741e-17	23	471	30860	AT2G39670/AT5G10910/AT5G14580/DUF177A/EDD1/EMB2247/MDN1/OBGL/PDE322/PRORP1/PSRP2/RAP/RBD1/RH39/RHON1/RIF10/RNJ/RUG2/SRS/TRM1c/TRM5b/TRZ2/YL1
M0051	113	4	GO:0090304	biological_process	nucleic acid metabolic process	3.59988e-19	6.41679e-17	52	3725	30860	AT2G19870/AT2G39670/AT3G27180/AT4G26370/AT5G10910/AT5G14580/CAF1/CFM2/CP29/DUF177A/EDD1/EMB2247/EngA-1/FLN1/FLN2/GYRA/GYRB2/MDN1/MRL7-L/NRP1/OBGL/OSB3/PDE322/PRDA1/PRORP1/PSRP2/PTAC13/PTAC9/PUMPKIN/RAP/RBD1/RBGA7/RH39/RHON1/RIF10/RNJ/RUG2/SCA3/SKB1/SRS/TAC12/TAC14/TRM1c/TRM4f/TRM5b/TRZ2/Twinkle/VAC1/WHY2/WHY3/WTF1/YL1
M0051	113	5	GO:0009658	biological_process	chloroplast organization	4.63448e-19	6.60877e-17	18	230	30860	ANU10/FLN1/FLN2/FTSZ1-1/FTSZ2-1/FtsHi5/MRL7-L/OBGL/PRDA1/RNJ/SLP/SRS/TAC14/TIC110/TIC40/VAC1/YL1/YLMG1-1
M0051	113	6	GO:0006139	biological_process	nucleobase-containing compound metabolic process	1.08539e-18	1.2898e-16	54	4141	30860	AT2G19870/AT2G37690/AT2G39670/AT3G27180/AT4G26370/AT5G10910/AT5G14580/CAF1/CFM2/CP29/DUF177A/EDD1/EMB2247/EngA-1/FLN1/FLN2/GYRA/GYRB2/MDN1/MRL7-L/NRP1/OBGL/OSB3/PDE322/PRDA1/PRORP1/PSRP2/PTAC13/PTAC9/PUMPKIN/RAP/RBD1/RBGA7/RH39/RHON1/RIF10/RNJ/RUG2/SCA3/SKB1/SRS/TAC12/TAC14/TRM1c/TRM4f/TRM5b/TRZ2/Twinkle/VAC1/WHY2/WHY3/WTF1/YL1/dNK
M0051	113	7	GO:0006396	biological_process	RNA processing	1.26864e-18	1.2922e-16	28	890	30860	AT2G19870/AT2G39670/AT3G27180/AT5G10910/AT5G14580/CAF1/CFM2/CP29/DUF177A/MDN1/OBGL/PDE322/PRORP1/PSRP2/PUMPKIN/RAP/RBD1/RBGA7/RH39/RHON1/RIF10/RNJ/RUG2/TRM1c/TRM5b/TRZ2/WTF1/YL1
M0051	113	8	GO:0016070	biological_process	RNA metabolic process	1.7693e-17	1.57689e-15	47	3287	30860	AT2G19870/AT2G39670/AT3G27180/AT4G26370/AT5G10910/AT5G14580/CAF1/CFM2/CP29/DUF177A/EDD1/EMB2247/EngA-1/FLN1/FLN2/MDN1/MRL7-L/OBGL/PDE322/PRDA1/PRORP1/PSRP2/PTAC13/PUMPKIN/RAP/RBD1/RBGA7/RH39/RHON1/RIF10/RNJ/RUG2/SCA3/SKB1/SRS/TAC12/TAC14/TRM1c/TRM4f/TRM5b/TRZ2/Twinkle/VAC1/WHY2/WHY3/WTF1/YL1
M0051	113	9	GO:0046483	biological_process	heterocycle metabolic process	2.85765e-17	2.2639e-15	54	4453	30860	AT2G19870/AT2G37690/AT2G39670/AT3G27180/AT4G26370/AT5G10910/AT5G14580/CAF1/CFM2/CP29/DUF177A/EDD1/EMB2247/EngA-1/FLN1/FLN2/GYRA/GYRB2/MDN1/MRL7-L/NRP1/OBGL/OSB3/PDE322/PRDA1/PRORP1/PSRP2/PTAC13/PTAC9/PUMPKIN/RAP/RBD1/RBGA7/RH39/RHON1/RIF10/RNJ/RUG2/SCA3/SKB1/SRS/TAC12/TAC14/TRM1c/TRM4f/TRM5b/TRZ2/Twinkle/VAC1/WHY2/WHY3/WTF1/YL1/dNK
M0051	113	10	GO:0006807	biological_process	nitrogen compound metabolic process	4.32583e-17	3.08431e-15	60	5574	30860	AT2G19870/AT2G37690/AT2G39670/AT2G44040/AT3G27180/AT4G26370/AT5G10910/AT5G14580/CAF1/CFM2/CP29/CS26/DHAD/DUF177A/EDD1/EMB2247/EMB2785/EngA-1/FLN1/FLN2/GYRA/GYRB2/MDN1/MRL7-L/NRP1/OBGL/OSB3/PDE322/PRDA1/PRORP1/PSRP2/PTAC13/PTAC9/PUMPKIN/RAP/RBD1/RBGA7/RFC3/RH39/RHON1/RIF10/RNJ/RUG2/SCA3/SKB1/SRS/SVR10/TAC12/TAC14/TRM1c/TRM4f/TRM5b/TRZ2/Twinkle/VAC1/WHY2/WHY3/WTF1/YL1/dNK
M0051	113	11	GO:0006725	biological_process	cellular aromatic compound metabolic process	1.16396e-16	7.54458e-15	54	4596	30860	AT2G19870/AT2G37690/AT2G39670/AT3G27180/AT4G26370/AT5G10910/AT5G14580/CAF1/CFM2/CP29/DUF177A/EDD1/EMB2247/EngA-1/FLN1/FLN2/GYRA/GYRB2/MDN1/MRL7-L/NRP1/OBGL/OSB3/PDE322/PRDA1/PRORP1/PSRP2/PTAC13/PTAC9/PUMPKIN/RAP/RBD1/RBGA7/RH39/RHON1/RIF10/RNJ/RUG2/SCA3/SKB1/SRS/TAC12/TAC14/TRM1c/TRM4f/TRM5b/TRZ2/Twinkle/VAC1/WHY2/WHY3/WTF1/YL1/dNK
M0051	113	12	GO:0034641	biological_process	cellular nitrogen compound metabolic process	1.84623e-16	1.09697e-14	57	5181	30860	AT2G19870/AT2G37690/AT2G39670/AT3G27180/AT4G26370/AT5G10910/AT5G14580/CAF1/CFM2/CP29/DUF177A/EDD1/EMB2247/EMB2785/EngA-1/FLN1/FLN2/GYRA/GYRB2/MDN1/MRL7-L/NRP1/OBGL/OSB3/PDE322/PRDA1/PRORP1/PSRP2/PTAC13/PTAC9/PUMPKIN/RAP/RBD1/RBGA7/RFC3/RH39/RHON1/RIF10/RNJ/RUG2/SCA3/SKB1/SRS/SVR10/TAC12/TAC14/TRM1c/TRM4f/TRM5b/TRZ2/Twinkle/VAC1/WHY2/WHY3/WTF1/YL1/dNK
M0051	113	13	GO:1901360	biological_process	organic cyclic compound metabolic process	3.55915e-16	1.95206e-14	54	4714	30860	AT2G19870/AT2G37690/AT2G39670/AT3G27180/AT4G26370/AT5G10910/AT5G14580/CAF1/CFM2/CP29/DUF177A/EDD1/EMB2247/EngA-1/FLN1/FLN2/GYRA/GYRB2/MDN1/MRL7-L/NRP1/OBGL/OSB3/PDE322/PRDA1/PRORP1/PSRP2/PTAC13/PTAC9/PUMPKIN/RAP/RBD1/RBGA7/RH39/RHON1/RIF10/RNJ/RUG2/SCA3/SKB1/SRS/TAC12/TAC14/TRM1c/TRM4f/TRM5b/TRZ2/Twinkle/VAC1/WHY2/WHY3/WTF1/YL1/dNK
M0051	113	14	GO:0034470	biological_process	ncRNA processing	5.00678e-16	2.38145e-14	19	400	30860	AT2G39670/AT5G10910/AT5G14580/DUF177A/MDN1/OBGL/PDE322/PRORP1/PSRP2/RAP/RBD1/RH39/RHON1/RIF10/RNJ/TRM1c/TRM5b/TRZ2/YL1
M0051	113	15	GO:0010467	biological_process	gene expression	5.01007e-16	2.38145e-14	49	3900	30860	AT2G19870/AT2G39670/AT3G27180/AT4G26370/AT5G10910/AT5G14580/CAF1/CFM2/CP29/DUF177A/EDD1/EMB2247/EMB2785/EngA-1/FLN1/FLN2/FTSH12/MDN1/MRL7-L/OBGL/PDE322/PRDA1/PREP1/PRIN2/PRORP1/PSRP2/PTAC13/PUMPKIN/RAP/RBD1/RBGA7/RFC3/RH39/RHON1/RIF10/RNJ/RUG2/SCA3/SKB1/SRS/TAC12/TAC14/TRM1c/TRM5b/TRZ2/WHY2/WHY3/WTF1/YL1
M0051	113	16	GO:0071840	biological_process	cellular component organization or biogenesis	8.63654e-16	3.84866e-14	46	3472	30860	ANU10/AT2G39670/AT5G10910/AT5G14580/DUF177A/EMB3007/EngA-1/FLN1/FLN2/FTSH12/FTSZ1-1/FTSZ2-1/FtsHi5/GYRA/GYRB2/LEN1/LON_ARA_ARA/MDN1/MRL7-L/NRP1/OBGL/OSB3/PDE322/PRDA1/PSRP2/PTAC9/RAP/RBD1/RH39/RHON1/RIF10/RNJ/RUG2/SCA3/SKB1/SLP/SRS/SVR10/TAC12/TAC14/TIC110/TIC40/TRX z/VAC1/YL1/YLMG1-1
M0051	113	17	GO:0006364	biological_process	rRNA processing	2.06687e-13	8.66869e-12	15	289	30860	AT2G39670/AT5G10910/AT5G14580/DUF177A/MDN1/OBGL/PDE322/PSRP2/RAP/RBD1/RH39/RHON1/RIF10/RNJ/YL1
M0051	113	18	GO:0016072	biological_process	rRNA metabolic process	2.52278e-13	9.99302e-12	15	293	30860	AT2G39670/AT5G10910/AT5G14580/DUF177A/MDN1/OBGL/PDE322/PSRP2/RAP/RBD1/RH39/RHON1/RIF10/RNJ/YL1
M0051	113	19	GO:0042793	biological_process	transcription from plastid promoter	4.37266e-13	1.6409e-11	6	10	30860	EngA-1/FLN1/FLN2/RUG2/TAC12/TAC14
M0051	113	20	GO:0016043	biological_process	cellular component organization	1.52088e-12	5.42195e-11	39	3088	30860	ANU10/AT5G14580/EMB3007/EngA-1/FLN1/FLN2/FTSH12/FTSZ1-1/FTSZ2-1/FtsHi5/GYRA/GYRB2/LEN1/LON_ARA_ARA/MDN1/MRL7-L/NRP1/OBGL/OSB3/PRDA1/PTAC9/RBD1/RH39/RIF10/RNJ/RUG2/SCA3/SKB1/SLP/SRS/SVR10/TAC12/TAC14/TIC110/TIC40/TRX z/VAC1/YL1/YLMG1-1
M0051	113	21	GO:0009790	biological_process	embryo development	3.79821e-12	1.28958e-10	18	576	30860	EDD1/EMB1865/EMB2247/EMB2729/EMB3007/EMB3012/EMB3120/EngA-1/FTSH12/FtsHi4/FtsHi5/HSP90C/OBGL/RNJ/RUG2/SECA2/SLP/YLMG1-1
M0051	113	22	GO:0043170	biological_process	macromolecule metabolic process	5.2139e-12	1.68978e-10	63	7807	30860	AT2G19870/AT2G39670/AT3G27180/AT4G26370/AT5G10910/AT5G14580/CAF1/CFM2/CP29/DUF177A/EDD1/EMB2247/EMB2729/EMB2785/EngA-1/FLN1/FLN2/FTSH12/FtsHi4/FtsHi5/GYRA/GYRB2/LON_ARA_ARA/MAP1C/MDN1/MRL7-L/NRP1/OBGL/OSB3/PDE322/PRDA1/PREP1/PRIN2/PRORP1/PSRP2/PTAC13/PTAC9/PUMPKIN/RAP/RBD1/RBGA7/RFC3/RH39/RHON1/RIF10/RNJ/RUG2/SCA3/SKB1/SRS/SVR10/TAC12/TAC14/TRM1c/TRM4f/TRM5b/TRZ2/Twinkle/VAC1/WHY2/WHY3/WTF1/YL1
M0051	113	23	GO:1901259	biological_process	chloroplast rRNA processing	1.63793e-11	5.07758e-10	6	16	30860	PDE322/PSRP2/RAP/RH39/RHON1/YL1
M0051	113	24	GO:0042254	biological_process	ribosome biogenesis	3.37475e-11	1.00258e-09	15	413	30860	AT2G39670/AT5G10910/AT5G14580/DUF177A/MDN1/OBGL/PDE322/PSRP2/RAP/RBD1/RH39/RHON1/RIF10/RNJ/YL1
M0051	113	25	GO:0044260	biological_process	cellular macromolecule metabolic process	9.58869e-11	2.73469e-09	58	7204	30860	AT2G19870/AT2G39670/AT3G27180/AT4G26370/AT5G10910/AT5G14580/CAF1/CFM2/CP29/DUF177A/EDD1/EMB2247/EMB2729/EMB2785/EngA-1/FLN1/FLN2/FTSH12/GYRA/GYRB2/LON_ARA_ARA/MAP1C/MDN1/MRL7-L/NRP1/OBGL/OSB3/PDE322/PRDA1/PRORP1/PSRP2/PTAC13/PTAC9/PUMPKIN/RAP/RBD1/RBGA7/RFC3/RH39/RHON1/RIF10/RNJ/RUG2/SCA3/SKB1/SRS/TAC12/TAC14/TRM1c/TRM4f/TRM5b/TRZ2/Twinkle/VAC1/WHY2/WHY3/WTF1/YL1
M0051	113	26	GO:0044743	biological_process	intracellular protein transmembrane import	2.08967e-10	5.73052e-09	9	106	30860	EMB3007/FTSH12/FtsHi4/FtsHi5/HSP90C/LEN1/SLP/TIC110/TIC40
M0051	113	27	GO:0044238	biological_process	primary metabolic process	2.25893e-10	5.96525e-09	68	9660	30860	AT2G19870/AT2G37690/AT2G39670/AT2G44040/AT3G27180/AT4G26370/AT5G10910/AT5G14580/CAF1/CFM2/CP29/CS26/DHAD/DUF177A/EDD1/EMB2247/EMB2729/EMB2785/EngA-1/FLN1/FLN2/FTSH12/FtsHi4/FtsHi5/GYRA/GYRB2/LON_ARA_ARA/MAP1C/MDN1/MRL7-L/NRP1/OBGL/OSB3/PDE322/PRDA1/PREP1/PRORP1/PSD1/PSRP2/PTAC13/PTAC9/PUMPKIN/RAP/RBD1/RBGA7/RFC3/RH39/RHON1/RIF10/RNJ/RUG2/SCA3/SKB1/SRS/SVR10/TAC12/TAC14/TRM1c/TRM4f/TRM5b/TRZ2/Twinkle/VAC1/WHY2/WHY3/WTF1/YL1/dNK
M0051	113	28	GO:0009987	biological_process	cellular process	2.48589e-10	6.33015e-09	82	13349	30860	ANU10/AT2G19870/AT2G37690/AT2G39670/AT2G44040/AT3G27180/AT4G26370/AT5G10910/AT5G14580/CAF1/CFM2/CP29/CS26/DHAD/DJA4/DUF177A/EDD1/EMB2247/EMB2729/EMB2785/EMB3007/EngA-1/FLN1/FLN2/FTSH12/FTSZ1-1/FTSZ2-1/FtsHi4/FtsHi5/GYRA/GYRB2/HSP90C/LEN1/LON_ARA_ARA/MAP1C/MDN1/MRL7-L/NRP1/OBGL/OSB3/PDE322/PRDA1/PRORP1/PSD1/PSRP2/PTAC13/PTAC9/PUMPKIN/RAP/RBD1/RBGA7/RFC3/RH39/RHON1/RIF10/RNJ/RUG2/SCA3/SKB1/SLP/SOD3/SRS/SVR10/TAC12/TAC14/TIC110/TIC40/TIG1/TRM1c/TRM4f/TRM5b/TRX z/TRZ2/Twinkle/VAC1/WHY2/WHY3/WTF1/YL1/YLMG1-1/cpHsc70-1/dNK
M0051	113	29	GO:0006399	biological_process	tRNA metabolic process	3.44742e-10	8.47591e-09	10	157	30860	AT2G39670/AT5G14580/EDD1/EMB2247/PRORP1/RIF10/SRS/TRM1c/TRM5b/TRZ2
M0051	113	30	GO:0022613	biological_process	ribonucleoprotein complex biogenesis	4.16577e-10	9.90065e-09	15	495	30860	AT2G39670/AT5G10910/AT5G14580/DUF177A/MDN1/OBGL/PDE322/PSRP2/RAP/RBD1/RH39/RHON1/RIF10/RNJ/YL1
M0051	113	31	GO:0045036	biological_process	protein targeting to chloroplast	6.41308e-10	1.42891e-08	7	50	30860	FTSH12/FtsHi4/FtsHi5/HSP90C/TIC110/TIC40/cpHsc70-1
M0051	113	32	GO:0072596	biological_process	establishment of protein localization to chloroplast	6.41308e-10	1.42891e-08	7	50	30860	FTSH12/FtsHi4/FtsHi5/HSP90C/TIC110/TIC40/cpHsc70-1
M0051	113	33	GO:0065002	biological_process	intracellular protein transmembrane transport	6.86847e-10	1.48401e-08	9	121	30860	EMB3007/FTSH12/FtsHi4/FtsHi5/HSP90C/LEN1/SLP/TIC110/TIC40
M0051	113	34	GO:0071806	biological_process	protein transmembrane transport	7.95249e-10	1.66768e-08	9	123	30860	EMB3007/FTSH12/FtsHi4/FtsHi5/HSP90C/LEN1/SLP/TIC110/TIC40
M0051	113	35	GO:0072598	biological_process	protein localization to chloroplast	8.53812e-10	1.73934e-08	7	52	30860	FTSH12/FtsHi4/FtsHi5/HSP90C/TIC110/TIC40/cpHsc70-1
M0051	113	36	GO:0045037	biological_process	protein import into chloroplast stroma	9.34727e-10	1.85128e-08	6	29	30860	FTSH12/FtsHi4/FtsHi5/HSP90C/TIC110/TIC40
M0051	113	37	GO:0007005	biological_process	mitochondrion organization	1.01414e-09	1.95428e-08	11	232	30860	AT5G14580/EMB3007/FTSH12/LEN1/LON_ARA_ARA/OSB3/PTAC9/RIF10/SCA3/SLP/SRS
M0051	113	38	GO:0044237	biological_process	cellular metabolic process	1.56334e-09	2.93332e-08	67	9814	30860	AT2G19870/AT2G37690/AT2G39670/AT2G44040/AT3G27180/AT4G26370/AT5G10910/AT5G14580/CAF1/CFM2/CP29/CS26/DHAD/DUF177A/EDD1/EMB2247/EMB2729/EMB2785/EngA-1/FLN1/FLN2/FTSH12/FtsHi5/GYRA/GYRB2/LON_ARA_ARA/MAP1C/MDN1/MRL7-L/NRP1/OBGL/OSB3/PDE322/PRDA1/PRORP1/PSD1/PSRP2/PTAC13/PTAC9/PUMPKIN/RAP/RBD1/RBGA7/RFC3/RH39/RHON1/RIF10/RNJ/RUG2/SCA3/SKB1/SOD3/SRS/SVR10/TAC12/TAC14/TRM1c/TRM4f/TRM5b/TRZ2/Twinkle/VAC1/WHY2/WHY3/WTF1/YL1/dNK
M0051	113	39	GO:0071704	biological_process	organic substance metabolic process	1.77125e-09	3.23821e-08	69	10335	30860	AT2G19870/AT2G37690/AT2G39670/AT2G44040/AT3G27180/AT4G26370/AT5G10910/AT5G14580/CAF1/CFM2/CP29/CS26/DHAD/DUF177A/EDD1/EMB2247/EMB2729/EMB2785/EngA-1/FLN1/FLN2/FTSH12/FtsHi4/FtsHi5/GYRA/GYRB2/LON_ARA_ARA/MAP1C/MDN1/MRL7-L/NRP1/OBGL/OSB3/PDE322/PRDA1/PREP1/PRIN2/PRORP1/PSD1/PSRP2/PTAC13/PTAC9/PUMPKIN/RAP/RBD1/RBGA7/RFC3/RH39/RHON1/RIF10/RNJ/RUG2/SCA3/SKB1/SRS/SVR10/TAC12/TAC14/TRM1c/TRM4f/TRM5b/TRZ2/Twinkle/VAC1/WHY2/WHY3/WTF1/YL1/dNK
M0051	113	40	GO:0017038	biological_process	protein import	6.8915e-09	1.22841e-07	9	157	30860	EMB3007/FTSH12/FtsHi4/FtsHi5/HSP90C/LEN1/SLP/TIC110/TIC40
M0051	113	41	GO:0008152	biological_process	metabolic process	2.45516e-08	4.26958e-07	72	11708	30860	AT2G19870/AT2G37690/AT2G39670/AT2G44040/AT3G27180/AT4G26370/AT5G10910/AT5G14580/CAF1/CFM2/CP29/CS26/DHAD/DUF177A/EDD1/EMB2247/EMB2729/EMB2785/EngA-1/FLN1/FLN2/FSD2/FTSH12/FtsHi4/FtsHi5/GYRA/GYRB2/LON_ARA_ARA/MAP1C/MDN1/MRL7-L/NRP1/OBGL/OSB3/PDE322/PRDA1/PREP1/PRIN2/PRORP1/PSD1/PSRP2/PTAC13/PTAC9/PUMPKIN/RAP/RBD1/RBGA7/RFC3/RH39/RHON1/RIF10/RNJ/RUG2/SCA3/SKB1/SOD3/SRS/SVR10/TAC12/TAC14/TRM1c/TRM4f/TRM5b/TRX z/TRZ2/Twinkle/VAC1/WHY2/WHY3/WTF1/YL1/dNK
M0051	113	42	GO:0009793	biological_process	embryo development ending in seed dormancy	2.86986e-08	4.87192e-07	13	486	30860	EDD1/EMB1865/EMB2247/EMB2729/EMB3007/EMB3012/EngA-1/FTSH12/FtsHi5/HSP90C/OBGL/RNJ/YLMG1-1
M0051	113	43	GO:0072594	biological_process	establishment of protein localization to organelle	4.89647e-08	8.11902e-07	10	263	30860	EMB3007/FTSH12/FtsHi4/FtsHi5/HSP90C/LEN1/SLP/TIC110/TIC40/cpHsc70-1
M0051	113	44	GO:0006458	biological_process	'de novo' protein folding	6.57029e-08	1.06469e-06	6	57	30860	DJA4/EMB3007/LEN1/SLP/TIG1/cpHsc70-1
M0051	113	45	GO:0008033	biological_process	tRNA processing	7.68869e-08	1.21823e-06	7	98	30860	AT2G39670/AT5G14580/PRORP1/RIF10/TRM1c/TRM5b/TRZ2
M0051	113	46	GO:0044085	biological_process	cellular component biogenesis	1.14575e-07	1.77591e-06	20	1367	30860	ANU10/AT2G39670/AT5G10910/AT5G14580/DUF177A/FTSH12/LON_ARA_ARA/MDN1/NRP1/OBGL/PDE322/PSRP2/RAP/RBD1/RH39/RHON1/RIF10/RNJ/YL1/YLMG1-1
M0051	113	47	GO:0006605	biological_process	protein targeting	1.2182e-07	1.84803e-06	10	290	30860	EMB3007/FTSH12/FtsHi4/FtsHi5/HSP90C/LEN1/SLP/TIC110/TIC40/cpHsc70-1
M0051	113	48	GO:1902580	biological_process	single-organism cellular localization	1.84337e-07	2.73817e-06	11	385	30860	EMB3007/FTSH12/FtsHi4/FtsHi5/HSP90C/LEN1/MDN1/SLP/TIC110/TIC40/cpHsc70-1
M0051	113	49	GO:0033365	biological_process	protein localization to organelle	2.19006e-07	3.18426e-06	10	309	30860	EMB3007/FTSH12/FtsHi4/FtsHi5/HSP90C/LEN1/SLP/TIC110/TIC40/cpHsc70-1
M0051	113	50	GO:0016482	biological_process	cytoplasmic transport	2.233e-07	3.18426e-06	12	483	30860	AT2G44640/EMB3007/FTSH12/FtsHi4/FtsHi5/HSP90C/LEN1/MDN1/SLP/TIC110/TIC40/cpHsc70-1
M0051	113	51	GO:0042026	biological_process	protein refolding	1.00965e-06	1.41154e-05	5	49	30860	DJA4/EMB3007/LEN1/SLP/cpHsc70-1
M0051	113	52	GO:0031425	biological_process	chloroplast RNA processing	1.43011e-06	1.9609e-05	4	23	30860	PDE322/PUMPKIN/RHON1/RIF10
M0051	113	53	GO:0048316	biological_process	seed development	1.49485e-06	2.011e-05	13	688	30860	EDD1/EMB1865/EMB2247/EMB2729/EMB3007/EMB3012/EngA-1/FTSH12/FtsHi5/HSP90C/OBGL/RNJ/YLMG1-1
M0051	113	54	GO:0000959	biological_process	mitochondrial RNA metabolic process	1.98168e-06	2.61655e-05	5	56	30860	AT5G14580/RBGA7/RIF10/SCA3/SRS
M0051	113	55	GO:0044711	biological_process	single-organism biosynthetic process	2.25077e-06	2.91782e-05	21	1806	30860	AT2G37690/AT2G44040/CS26/DHAD/EMB2729/EngA-1/FLN1/FLN2/PSD1/PUMPKIN/RBD1/RIF10/RUG2/SCA3/SRS/SVR10/TAC12/TAC14/Twinkle/YL1/dNK
M0051	113	56	GO:0001510	biological_process	RNA methylation	2.57467e-06	3.27811e-05	5	59	30860	AT2G39670/AT5G10910/TRM1c/TRM4f/TRM5b
M0051	113	57	GO:0010154	biological_process	fruit development	2.73572e-06	3.42205e-05	13	727	30860	EDD1/EMB1865/EMB2247/EMB2729/EMB3007/EMB3012/EngA-1/FTSH12/FtsHi5/HSP90C/OBGL/RNJ/YLMG1-1
M0051	113	58	GO:1902582	biological_process	single-organism intracellular transport	3.08781e-06	3.79588e-05	12	621	30860	AT2G44640/EMB3007/FTSH12/FtsHi4/FtsHi5/HSP90C/LEN1/MDN1/SLP/TIC110/TIC40/cpHsc70-1
M0051	113	59	GO:0006457	biological_process	protein folding	3.75079e-06	4.53274e-05	7	174	30860	DJA4/EMB3007/HSP90C/LEN1/SLP/TIG1/cpHsc70-1
M0051	113	60	GO:0045041	biological_process	protein import into mitochondrial intermembrane space	5.63015e-06	6.6905e-05	3	10	30860	EMB3007/LEN1/SLP
M0051	113	61	GO:0043414	biological_process	macromolecule methylation	1.06294e-05	0.000124242	7	204	30860	AT2G39670/AT5G10910/SKB1/TAC14/TRM1c/TRM4f/TRM5b
M0051	113	62	GO:0048856	biological_process	anatomical structure development	1.12458e-05	0.000129327	26	2866	30860	ANU10/AT2G37690/DHAD/EDD1/EMB1865/EMB2247/EMB2729/EMB3007/EMB3012/EMB3120/EngA-1/FTSH12/FtsHi4/FtsHi5/HSP90C/MDN1/NRP1/OBGL/RNJ/RUG2/SECA2/SKB1/SLP/SRS/SVR10/YLMG1-1
M0051	113	63	GO:0000958	biological_process	mitochondrial mRNA catabolic process	1.32898e-05	0.000144423	2	2	30860	AT5G14580/RIF10
M0051	113	64	GO:0000957	biological_process	mitochondrial RNA catabolic process	1.32898e-05	0.000144423	2	2	30860	AT5G14580/RIF10
M0051	113	65	GO:0008150	biological_process	biological_process	1.33018e-05	0.000144423	101	22463	30860	ANU10/AT1G48460/AT2G19870/AT2G37690/AT2G39670/AT2G44040/AT2G44640/AT3G27180/AT3G49320/AT3G53560/AT4G26370/AT4G29400/AT4G39470/AT5G10910/AT5G14580/CAF1/CFM2/CFM4/CP29/CS26/DHAD/DJA4/DUF177A/EDD1/EMB1865/EMB2247/EMB2729/EMB2785/EMB3007/EMB3012/EMB3120/EngA-1/FLN1/FLN2/FSD2/FTSH12/FTSZ1-1/FTSZ2-1/FtsHi4/FtsHi5/GYRA/GYRB2/HSP90C/LEN1/LON_ARA_ARA/MAP1C/MDN1/MRL7-L/NRP1/OBGL/OSB3/PDE322/PHB2/PHB6/PRDA1/PREP1/PRIN2/PRORP1/PSD1/PSRP2/PTAC13/PTAC9/PUMPKIN/RAP/RBD1/RBGA7/RFC3/RH39/RHON1/RIF10/RNJ/RUG2/SCA3/SECA2/SKB1/SLP/SOD3/SRS/SVR10/SWIB2/SWIB3/TAC12/TAC14/TIC110/TIC40/TIG1/TRM1c/TRM2a/TRM4f/TRM5b/TRX z/TRZ2/Twinkle/VAC1/WHY2/WHY3/WTF1/YL1/YLMG1-1/cpHsc70-1/dNK
M0051	113	66	GO:0051649	biological_process	establishment of localization in cell	1.33687e-05	0.000144423	13	843	30860	AT2G44640/EMB3007/FTSH12/FTSZ1-1/FtsHi4/FtsHi5/HSP90C/LEN1/MDN1/SLP/TIC110/TIC40/cpHsc70-1
M0051	113	67	GO:0044249	biological_process	cellular biosynthetic process	1.60907e-05	0.000170851	36	4875	30860	AT2G37690/AT2G44040/AT4G26370/CS26/DHAD/EDD1/EMB2247/EMB2729/EMB2785/EngA-1/FLN1/FLN2/FtsHi5/MRL7-L/OSB3/PRDA1/PSD1/PTAC13/PTAC9/PUMPKIN/RBD1/RFC3/RHON1/RIF10/RUG2/SCA3/SKB1/SRS/SVR10/TAC12/TAC14/Twinkle/WHY2/WHY3/YL1/dNK
M0051	113	68	GO:0007275	biological_process	multicellular organismal development	1.62943e-05	0.000170851	26	2927	30860	AT2G37690/DHAD/EDD1/EMB1865/EMB2247/EMB2729/EMB3007/EMB3012/EMB3120/EngA-1/FTSH12/FtsHi4/FtsHi5/HSP90C/MDN1/NRP1/OBGL/PSRP2/RNJ/RUG2/SECA2/SKB1/SLP/SRS/SVR10/YLMG1-1
M0051	113	69	GO:0044271	biological_process	cellular nitrogen compound biosynthetic process	2.13804e-05	0.000220931	28	3346	30860	AT2G37690/AT4G26370/EDD1/EMB2247/EMB2785/EngA-1/FLN1/FLN2/MRL7-L/PRDA1/PTAC13/PUMPKIN/RBD1/RFC3/RHON1/RIF10/RUG2/SCA3/SKB1/SRS/SVR10/TAC12/TAC14/Twinkle/WHY2/WHY3/YL1/dNK
M0051	113	70	GO:0006397	biological_process	mRNA processing	2.29647e-05	0.000233912	9	415	30860	AT5G14580/CAF1/CFM2/CP29/PDE322/RBGA7/RHON1/RIF10/WTF1
M0051	113	71	GO:0006886	biological_process	intracellular protein transport	2.53865e-05	0.000251873	10	528	30860	EMB3007/FTSH12/FtsHi4/FtsHi5/HSP90C/LEN1/SLP/TIC110/TIC40/cpHsc70-1
M0051	113	72	GO:0044707	biological_process	single-multicellular organism process	2.55927e-05	0.000251873	26	3004	30860	AT2G37690/DHAD/EDD1/EMB1865/EMB2247/EMB2729/EMB3007/EMB3012/EMB3120/EngA-1/FTSH12/FtsHi4/FtsHi5/HSP90C/MDN1/NRP1/OBGL/PSRP2/RNJ/RUG2/SECA2/SKB1/SLP/SRS/SVR10/YLMG1-1
M0051	113	73	GO:0046907	biological_process	intracellular transport	2.57878e-05	0.000251873	12	768	30860	AT2G44640/EMB3007/FTSH12/FtsHi4/FtsHi5/HSP90C/LEN1/MDN1/SLP/TIC110/TIC40/cpHsc70-1
M0051	113	74	GO:1902589	biological_process	single-organism organelle organization	3.32009e-05	0.000319895	13	920	30860	AT5G14580/EngA-1/FLN1/FLN2/FTSH12/RBD1/RIF10/RUG2/SCA3/SKB1/SRS/TAC12/TAC14
M0051	113	75	GO:0010322	biological_process	regulation of isopentenyl diphosphate biosynthetic process, methylerythritol 4-phosphate pathway	3.97738e-05	0.000375281	2	3	30860	RIF10/SVR10
M0051	113	76	GO:0010027	biological_process	thylakoid membrane organization	4.02879e-05	0.000375281	4	52	30860	ANU10/OBGL/SVR10/TAC14
M0051	113	77	GO:0032502	biological_process	developmental process	4.05282e-05	0.000375281	28	3466	30860	ANU10/AT2G37690/DHAD/EDD1/EMB1865/EMB2247/EMB2729/EMB3007/EMB3012/EMB3120/EngA-1/FTSH12/FtsHi4/FtsHi5/HSP90C/MDN1/NRP1/OBGL/PSRP2/RNJ/RUG2/SECA2/SKB1/SLP/SRS/SVR10/YL1/YLMG1-1
M0051	113	78	GO:0009628	biological_process	response to abiotic stimulus	4.43961e-05	0.000405826	21	2199	30860	CP29/CS26/DHAD/DJA4/FSD2/FTSZ1-1/HSP90C/LEN1/OBGL/PRIN2/PSRP2/RBD1/RBGA7/RNJ/SKB1/SVR10/TAC14/TRM2a/VAC1/YL1/cpHsc70-1
M0051	113	79	GO:0009058	biological_process	biosynthetic process	4.84671e-05	0.000437214	36	5126	30860	AT2G37690/AT2G44040/AT4G26370/CS26/DHAD/EDD1/EMB2247/EMB2729/EMB2785/EngA-1/FLN1/FLN2/FtsHi5/MRL7-L/OSB3/PRDA1/PSD1/PTAC13/PTAC9/PUMPKIN/RBD1/RFC3/RHON1/RIF10/RUG2/SCA3/SKB1/SRS/SVR10/TAC12/TAC14/Twinkle/WHY2/WHY3/YL1/dNK
M0051	113	80	GO:1901576	biological_process	organic substance biosynthetic process	4.90563e-05	0.000437214	35	4918	30860	AT2G37690/AT2G44040/AT4G26370/CS26/DHAD/EDD1/EMB2247/EMB2729/EMB2785/EngA-1/FLN1/FLN2/MRL7-L/OSB3/PRDA1/PSD1/PTAC13/PTAC9/PUMPKIN/RBD1/RFC3/RHON1/RIF10/RUG2/SCA3/SKB1/SRS/SVR10/TAC12/TAC14/Twinkle/WHY2/WHY3/YL1/dNK
M0051	113	81	GO:0006353	biological_process	DNA-templated transcription, termination	5.2076e-05	0.000458397	3	20	30860	AT4G26370/RHON1/RUG2
M0051	113	82	GO:0009668	biological_process	plastid membrane organization	6.64072e-05	0.000577419	4	59	30860	ANU10/OBGL/SVR10/TAC14
M0051	113	83	GO:0010020	biological_process	chloroplast fission	6.99736e-05	0.000593942	3	22	30860	FTSZ1-1/FTSZ2-1/YLMG1-1
M0051	113	84	GO:0043572	biological_process	plastid fission	6.99736e-05	0.000593942	3	22	30860	FTSZ1-1/FTSZ2-1/YLMG1-1
M0051	113	85	GO:0032501	biological_process	multicellular organismal process	7.55093e-05	0.00063339	26	3202	30860	AT2G37690/DHAD/EDD1/EMB1865/EMB2247/EMB2729/EMB3007/EMB3012/EMB3120/EngA-1/FTSH12/FtsHi4/FtsHi5/HSP90C/MDN1/NRP1/OBGL/PSRP2/RNJ/RUG2/SECA2/SKB1/SLP/SRS/SVR10/YLMG1-1
M0051	113	86	GO:0051641	biological_process	cellular localization	8.06152e-05	0.000668357	13	1004	30860	AT2G44640/EMB3007/FTSH12/FTSZ1-1/FtsHi4/FtsHi5/HSP90C/LEN1/MDN1/SLP/TIC110/TIC40/cpHsc70-1
M0051	113	87	GO:0015031	biological_process	protein transport	8.25424e-05	0.000676468	11	734	30860	EMB3007/FTSH12/FtsHi4/FtsHi5/HSP90C/LEN1/SLP/TIC110/TIC40/TIG1/cpHsc70-1
M0051	113	88	GO:0061077	biological_process	chaperone-mediated protein folding	9.14117e-05	0.00072469	4	64	30860	DJA4/LEN1/TIG1/cpHsc70-1
M0051	113	89	GO:0030488	biological_process	tRNA methylation	9.14756e-05	0.00072469	3	24	30860	AT2G39670/TRM1c/TRM5b
M0051	113	90	GO:0000373	biological_process	Group II intron splicing	9.14756e-05	0.00072469	3	24	30860	CAF1/CFM2/WTF1
M0051	113	91	GO:0045184	biological_process	establishment of protein localization	9.52373e-05	0.000734908	11	746	30860	EMB3007/FTSH12/FtsHi4/FtsHi5/HSP90C/LEN1/SLP/TIC110/TIC40/TIG1/cpHsc70-1
M0051	113	92	GO:0048608	biological_process	reproductive structure development	9.53772e-05	0.000734908	15	1319	30860	EDD1/EMB1865/EMB2247/EMB2729/EMB3007/EMB3012/EngA-1/FTSH12/FtsHi5/HSP90C/OBGL/RNJ/SKB1/SRS/YLMG1-1
M0051	113	93	GO:0061458	biological_process	reproductive system development	9.61803e-05	0.000734908	15	1320	30860	EDD1/EMB1865/EMB2247/EMB2729/EMB3007/EMB3012/EngA-1/FTSH12/FtsHi5/HSP90C/OBGL/RNJ/SKB1/SRS/YLMG1-1
M0051	113	94	GO:0009266	biological_process	response to temperature stimulus	9.68882e-05	0.000734908	10	620	30860	CP29/DJA4/HSP90C/LEN1/PSRP2/RBD1/RBGA7/SKB1/TRM2a/cpHsc70-1
M0051	113	95	GO:0016071	biological_process	mRNA metabolic process	0.00010235	0.000768164	9	504	30860	AT5G14580/CAF1/CFM2/CP29/PDE322/RBGA7/RHON1/RIF10/WTF1
M0051	113	96	GO:0034654	biological_process	nucleobase-containing compound biosynthetic process	0.000113817	0.000845327	21	2349	30860	AT2G37690/AT4G26370/EngA-1/FLN1/FLN2/MRL7-L/PRDA1/PTAC13/PUMPKIN/RHON1/RUG2/SCA3/SKB1/SRS/TAC12/TAC14/Twinkle/WHY2/WHY3/YL1/dNK
M0051	113	97	GO:0009791	biological_process	post-embryonic development	0.000116709	0.000857874	17	1664	30860	EDD1/EMB1865/EMB2247/EMB2729/EMB3007/EMB3012/EngA-1/FTSH12/FtsHi5/HSP90C/NRP1/OBGL/PSRP2/RNJ/SKB1/SRS/YLMG1-1
M0051	113	98	GO:0071071	biological_process	regulation of phospholipid biosynthetic process	0.000131945	0.000950267	2	5	30860	RIF10/SVR10
M0051	113	99	GO:1903725	biological_process	regulation of phospholipid metabolic process	0.000131945	0.000950267	2	5	30860	RIF10/SVR10
M0051	113	100	GO:0034613	biological_process	cellular protein localization	0.000137116	0.000975638	10	647	30860	EMB3007/FTSH12/FtsHi4/FtsHi5/HSP90C/LEN1/SLP/TIC110/TIC40/cpHsc70-1
M0051	113	101	GO:0018130	biological_process	heterocycle biosynthetic process	0.000138204	0.000975638	22	2564	30860	AT2G37690/AT4G26370/EngA-1/FLN1/FLN2/MRL7-L/PRDA1/PTAC13/PUMPKIN/RHON1/RIF10/RUG2/SCA3/SKB1/SRS/TAC12/TAC14/Twinkle/WHY2/WHY3/YL1/dNK
M0051	113	102	GO:0009409	biological_process	response to cold	0.000147161	0.00102868	8	414	30860	CP29/LEN1/PSRP2/RBD1/RBGA7/SKB1/TRM2a/cpHsc70-1
M0051	113	103	GO:0090407	biological_process	organophosphate biosynthetic process	0.00015615	0.00108092	7	312	30860	AT2G37690/PSD1/PUMPKIN/RIF10/SVR10/Twinkle/dNK
M0051	113	104	GO:0044767	biological_process	single-organism developmental process	0.000161455	0.0011069	26	3354	30860	AT2G37690/DHAD/EDD1/EMB1865/EMB2247/EMB2729/EMB3007/EMB3012/EMB3120/EngA-1/FTSH12/FtsHi4/FtsHi5/HSP90C/MDN1/NRP1/OBGL/PSRP2/RNJ/RUG2/SECA2/SKB1/SLP/SRS/SVR10/YLMG1-1
M0051	113	105	GO:0019747	biological_process	regulation of isoprenoid metabolic process	0.00018058	0.00122623	3	30	30860	RIF10/SVR10/YL1
M0051	113	106	GO:0070727	biological_process	cellular macromolecule localization	0.000214503	0.00144283	10	684	30860	EMB3007/FTSH12/FtsHi4/FtsHi5/HSP90C/LEN1/SLP/TIC110/TIC40/cpHsc70-1
M0051	113	107	GO:0019438	biological_process	aromatic compound biosynthetic process	0.000221218	0.0014741	22	2650	30860	AT2G37690/AT4G26370/EngA-1/FLN1/FLN2/MRL7-L/PRDA1/PTAC13/PUMPKIN/RHON1/RIF10/RUG2/SCA3/SKB1/SRS/TAC12/TAC14/Twinkle/WHY2/WHY3/YL1/dNK
M0051	113	108	GO:0051096	biological_process	positive regulation of helicase activity	0.000275757	0.00178741	2	7	30860	OSB3/PTAC9
M0051	113	109	GO:0051095	biological_process	regulation of helicase activity	0.000275757	0.00178741	2	7	30860	OSB3/PTAC9
M0051	113	110	GO:0000965	biological_process	mitochondrial RNA 3'-end processing	0.000275757	0.00178741	2	7	30860	AT5G14580/RIF10
M0051	113	111	GO:0034645	biological_process	cellular macromolecule biosynthetic process	0.000282816	0.00181664	26	3474	30860	AT4G26370/EDD1/EMB2247/EMB2729/EMB2785/EngA-1/FLN1/FLN2/MRL7-L/OSB3/PRDA1/PTAC13/PTAC9/RBD1/RFC3/RHON1/RUG2/SCA3/SKB1/SRS/TAC12/TAC14/Twinkle/WHY2/WHY3/YL1
M0051	113	112	GO:0008104	biological_process	protein localization	0.000351255	0.00223612	11	868	30860	EMB3007/FTSH12/FtsHi4/FtsHi5/HSP90C/LEN1/SLP/TIC110/TIC40/TIG1/cpHsc70-1
M0051	113	113	GO:0006264	biological_process	mitochondrial DNA replication	0.000366796	0.00231439	2	8	30860	OSB3/PTAC9
M0051	113	114	GO:0009059	biological_process	macromolecule biosynthetic process	0.000373028	0.00233306	26	3536	30860	AT4G26370/EDD1/EMB2247/EMB2729/EMB2785/EngA-1/FLN1/FLN2/MRL7-L/OSB3/PRDA1/PTAC13/PTAC9/RBD1/RFC3/RHON1/RUG2/SCA3/SKB1/SRS/TAC12/TAC14/Twinkle/WHY2/WHY3/YL1
M0051	113	115	GO:1901362	biological_process	organic cyclic compound biosynthetic process	0.000382368	0.00237068	22	2756	30860	AT2G37690/AT4G26370/EngA-1/FLN1/FLN2/MRL7-L/PRDA1/PTAC13/PUMPKIN/RHON1/RIF10/RUG2/SCA3/SKB1/SRS/TAC12/TAC14/Twinkle/WHY2/WHY3/YL1/dNK
M0051	113	116	GO:0048731	biological_process	system development	0.000394051	0.00242205	18	2022	30860	DHAD/EDD1/EMB1865/EMB2247/EMB2729/EMB3007/EMB3012/EngA-1/FTSH12/FtsHi5/HSP90C/NRP1/OBGL/RNJ/SKB1/SRS/SVR10/YLMG1-1
M0051	113	117	GO:0006265	biological_process	DNA topological change	0.000470466	0.00286703	2	9	30860	GYRA/GYRB2
M0051	113	118	GO:0009416	biological_process	response to light stimulus	0.000506871	0.0030627	10	763	30860	CS26/FSD2/FTSZ1-1/HSP90C/OBGL/PRIN2/RNJ/TAC14/VAC1/YL1
M0051	113	119	GO:0032042	biological_process	mitochondrial DNA metabolic process	0.000586675	0.00351512	2	10	30860	OSB3/PTAC9
M0051	113	120	GO:0044710	biological_process	single-organism metabolic process	0.000599184	0.00356015	31	4697	30860	AT2G37690/AT2G44040/AT5G14580/CS26/DHAD/EDD1/EMB2247/EMB2729/EngA-1/FLN1/FLN2/FSD2/NRP1/PSD1/PUMPKIN/RBD1/RIF10/RUG2/SCA3/SKB1/SOD3/SRS/SVR10/TAC12/TAC14/TRX z/Twinkle/WHY2/WHY3/YL1/dNK
M0051	113	121	GO:0003006	biological_process	developmental process involved in reproduction	0.000609402	0.00359094	15	1569	30860	EDD1/EMB1865/EMB2247/EMB2729/EMB3007/EMB3012/EngA-1/FTSH12/FtsHi5/HSP90C/OBGL/RNJ/SKB1/SRS/YLMG1-1
M0051	113	122	GO:0009314	biological_process	response to radiation	0.000643492	0.00376074	10	787	30860	CS26/FSD2/FTSZ1-1/HSP90C/OBGL/PRIN2/RNJ/TAC14/VAC1/YL1
M0051	113	123	GO:0051085	biological_process	chaperone mediated protein folding requiring cofactor	0.000689291	0.00396342	3	47	30860	DJA4/LEN1/cpHsc70-1
M0051	113	124	GO:0051084	biological_process	'de novo' posttranslational protein folding	0.000689291	0.00396342	3	47	30860	DJA4/LEN1/cpHsc70-1
M0051	113	125	GO:0009451	biological_process	RNA modification	0.000714518	0.00401599	7	402	30860	AT2G39670/AT5G10910/RBGA7/TRM1c/TRM4f/TRM5b/VAC1
M0051	113	126	GO:0032259	biological_process	methylation	0.000714518	0.00401599	7	402	30860	AT2G39670/AT5G10910/SKB1/TAC14/TRM1c/TRM4f/TRM5b
M0051	113	127	GO:0019288	biological_process	isopentenyl diphosphate biosynthetic process, methylerythritol 4-phosphate pathway	0.000715331	0.00401599	2	11	30860	RIF10/SVR10
M0051	113	128	GO:0032774	biological_process	RNA biosynthetic process	0.000742831	0.0041378	18	2134	30860	AT4G26370/EngA-1/FLN1/FLN2/MRL7-L/PRDA1/PTAC13/RHON1/RUG2/SCA3/SKB1/SRS/TAC12/TAC14/Twinkle/WHY2/WHY3/YL1
M0051	113	129	GO:0006418	biological_process	tRNA aminoacylation for protein translation	0.000779041	0.00430586	3	49	30860	EDD1/EMB2247/SRS
M0051	113	130	GO:0043038	biological_process	amino acid activation	0.000826567	0.0044988	3	50	30860	EDD1/EMB2247/SRS
M0051	113	131	GO:0043039	biological_process	tRNA aminoacylation	0.000826567	0.0044988	3	50	30860	EDD1/EMB2247/SRS
M0051	113	132	GO:0033036	biological_process	macromolecule localization	0.000838756	0.00453055	12	1120	30860	AT2G44640/EMB3007/FTSH12/FtsHi4/FtsHi5/HSP90C/LEN1/SLP/TIC110/TIC40/TIG1/cpHsc70-1
M0051	113	133	GO:0000002	biological_process	mitochondrial genome maintenance	0.000856344	0.00459078	2	12	30860	OSB3/PTAC9
M0051	113	134	GO:0044763	biological_process	single-organism cellular process	0.001069	0.00568803	44	7847	30860	ANU10/AT2G37690/AT2G44040/AT5G14580/CS26/DHAD/EDD1/EMB2247/EMB2729/EMB3007/EngA-1/FLN1/FLN2/FTSH12/FTSZ1-1/FtsHi4/FtsHi5/HSP90C/LEN1/NRP1/OBGL/PSD1/PUMPKIN/RBD1/RIF10/RNJ/RUG2/SCA3/SKB1/SLP/SOD3/SRS/SVR10/TAC12/TAC14/TIC110/TIC40/TRX z/Twinkle/WHY2/WHY3/YL1/YLMG1-1/dNK
M0051	113	135	GO:0044702	biological_process	single organism reproductive process	0.00112581	0.00594594	15	1667	30860	EDD1/EMB1865/EMB2247/EMB2729/EMB3007/EMB3012/EngA-1/FTSH12/FtsHi5/HSP90C/OBGL/RNJ/SKB1/SRS/YLMG1-1
M0051	113	136	GO:0046890	biological_process	regulation of lipid biosynthetic process	0.00121121	0.00634997	3	57	30860	RIF10/SVR10/YL1
M0051	113	137	GO:0006259	biological_process	DNA metabolic process	0.00150524	0.00783384	8	590	30860	GYRA/GYRB2/NRP1/OSB3/PTAC9/Twinkle/WHY2/WHY3
M0051	113	138	GO:0006801	biological_process	superoxide metabolic process	0.00154216	0.0079678	2	16	30860	CS26/SOD3
M0051	113	139	GO:0070475	biological_process	rRNA base methylation	0.0017436	0.00894379	2	17	30860	AT2G39670/AT5G10910
M0051	113	140	GO:0009165	biological_process	nucleotide biosynthetic process	0.00197505	0.0100586	4	144	30860	AT2G37690/PUMPKIN/Twinkle/dNK
M0051	113	141	GO:1901566	biological_process	organonitrogen compound biosynthetic process	0.00201296	0.010179	13	1413	30860	AT2G37690/AT2G44040/CS26/DHAD/EDD1/EMB2247/EMB2785/PUMPKIN/RBD1/RFC3/RIF10/SRS/YL1
M0051	113	142	GO:1901293	biological_process	nucleoside phosphate biosynthetic process	0.00207667	0.0104272	4	146	30860	AT2G37690/PUMPKIN/Twinkle/dNK
M0051	113	143	GO:0071702	biological_process	organic substance transport	0.00210711	0.0105061	12	1249	30860	AT2G44640/EMB3007/FTSH12/FtsHi4/FtsHi5/HSP90C/LEN1/SLP/TIC110/TIC40/TIG1/cpHsc70-1
M0051	113	144	GO:0009240	biological_process	isopentenyl diphosphate biosynthetic process	0.00218186	0.0106182	2	19	30860	RIF10/SVR10
M0051	113	145	GO:0046490	biological_process	isopentenyl diphosphate metabolic process	0.00218186	0.0106182	2	19	30860	RIF10/SVR10
M0051	113	146	GO:0006626	biological_process	protein targeting to mitochondrion	0.00218917	0.0106182	3	70	30860	EMB3007/LEN1/SLP
M0051	113	147	GO:0006400	biological_process	tRNA modification	0.00218917	0.0106182	3	70	30860	AT2G39670/TRM1c/TRM5b
M0051	113	148	GO:0031123	biological_process	RNA 3'-end processing	0.0022797	0.0109826	3	71	30860	AT5G14580/RIF10/TRZ2
M0051	113	149	GO:0019216	biological_process	regulation of lipid metabolic process	0.00246766	0.0116519	3	73	30860	RIF10/SVR10/YL1
M0051	113	150	GO:0072655	biological_process	establishment of protein localization to mitochondrion	0.00246766	0.0116519	3	73	30860	EMB3007/LEN1/SLP
M0051	113	151	GO:0070585	biological_process	protein localization to mitochondrion	0.00246766	0.0116519	3	73	30860	EMB3007/LEN1/SLP
M0051	113	152	GO:1990542	biological_process	mitochondrial transmembrane transport	0.00266494	0.0125007	3	75	30860	EMB3007/LEN1/SLP
M0051	113	153	GO:0044699	biological_process	single-organism process	0.0030586	0.0142535	53	10499	30860	ANU10/AT2G37690/AT2G44040/AT2G44640/AT5G14580/CS26/DHAD/EDD1/EMB1865/EMB2247/EMB2729/EMB3007/EMB3012/EMB3120/EngA-1/FLN1/FLN2/FSD2/FTSH12/FTSZ1-1/FtsHi4/FtsHi5/HSP90C/LEN1/MDN1/NRP1/OBGL/PSD1/PSRP2/PUMPKIN/RBD1/RIF10/RNJ/RUG2/SCA3/SECA2/SKB1/SLP/SOD3/SRS/SVR10/TAC12/TAC14/TIC110/TIC40/TRX z/Twinkle/WHY2/WHY3/YL1/YLMG1-1/cpHsc70-1/dNK
M0051	113	154	GO:0022414	biological_process	reproductive process	0.00325104	0.0150519	15	1860	30860	EDD1/EMB1865/EMB2247/EMB2729/EMB3007/EMB3012/EngA-1/FTSH12/FtsHi5/HSP90C/OBGL/RNJ/SKB1/SRS/YLMG1-1
M0051	113	155	GO:0000003	biological_process	reproduction	0.00340129	0.01563	15	1869	30860	EDD1/EMB1865/EMB2247/EMB2729/EMB3007/EMB3012/EngA-1/FTSH12/FtsHi5/HSP90C/OBGL/RNJ/SKB1/SRS/YLMG1-1
M0051	113	156	GO:0055085	biological_process	transmembrane transport	0.00341975	0.01563	9	827	30860	EMB3007/FTSH12/FtsHi4/FtsHi5/HSP90C/LEN1/SLP/TIC110/TIC40
M0051	113	157	GO:0000963	biological_process	mitochondrial RNA processing	0.0034798	0.0156335	2	24	30860	AT5G14580/RIF10
M0051	113	158	GO:0070158	biological_process	mitochondrial seryl-tRNA aminoacylation	0.0036617	0.0156335	1	1	30860	SRS
M0051	113	159	GO:0010323	biological_process	negative regulation of isopentenyl diphosphate biosynthetic process, methylerythritol 4-phosphate pathway	0.0036617	0.0156335	1	1	30860	RIF10
M0051	113	160	GO:0061668	biological_process	mitochondrial ribosome assembly	0.0036617	0.0156335	1	1	30860	RH39
M0051	113	161	GO:0010157	biological_process	response to chlorate	0.0036617	0.0156335	1	1	30860	HSP90C
M0051	113	162	GO:0071072	biological_process	negative regulation of phospholipid biosynthetic process	0.0036617	0.0156335	1	1	30860	RIF10
M0051	113	163	GO:0000372	biological_process	Group I intron splicing	0.0036617	0.0156335	1	1	30860	CFM2
M0051	113	164	GO:1903726	biological_process	negative regulation of phospholipid metabolic process	0.0036617	0.0156335	1	1	30860	RIF10
M0051	113	165	GO:0000376	biological_process	RNA splicing, via transesterification reactions with guanosine as nucleophile	0.0036617	0.0156335	1	1	30860	CFM2
M0051	113	166	GO:0042794	biological_process	rRNA transcription from plastid promoter	0.0036617	0.0156335	1	1	30860	RUG2
M0051	113	167	GO:1902775	biological_process	mitochondrial large ribosomal subunit assembly	0.0036617	0.0156335	1	1	30860	RH39
M0051	113	168	GO:0008380	biological_process	RNA splicing	0.00448233	0.0190232	5	292	30860	CAF1/CFM2/CP29/RUG2/WTF1
M0051	113	169	GO:0097659	biological_process	nucleic acid-templated transcription	0.00468878	0.0196653	16	2128	30860	AT4G26370/EngA-1/FLN1/FLN2/MRL7-L/PRDA1/PTAC13/RHON1/RUG2/SCA3/SKB1/TAC12/TAC14/WHY2/WHY3/YL1
M0051	113	170	GO:0006351	biological_process	transcription, DNA-templated	0.00468878	0.0196653	16	2128	30860	AT4G26370/EngA-1/FLN1/FLN2/MRL7-L/PRDA1/PTAC13/RHON1/RUG2/SCA3/SKB1/TAC12/TAC14/WHY2/WHY3/YL1
M0051	113	171	GO:0031167	biological_process	rRNA methylation	0.00505816	0.0210905	2	29	30860	AT2G39670/AT5G10910
M0051	113	172	GO:0044802	biological_process	single-organism membrane organization	0.00516032	0.0213913	5	302	30860	ANU10/FTSH12/OBGL/SVR10/TAC14
M0051	113	173	GO:0006839	biological_process	mitochondrial transport	0.00533452	0.0219856	3	96	30860	EMB3007/LEN1/SLP
M0051	113	174	GO:0019637	biological_process	organophosphate metabolic process	0.00556932	0.0228214	7	580	30860	AT2G37690/PSD1/PUMPKIN/RIF10/SVR10/Twinkle/dNK
M0051	113	175	GO:0006520	biological_process	cellular amino acid metabolic process	0.00588858	0.0239918	6	443	30860	AT2G44040/CS26/DHAD/EDD1/EMB2247/SRS
M0051	113	176	GO:0071103	biological_process	DNA conformation change	0.00597383	0.0242008	3	100	30860	GYRA/GYRB2/NRP1
M0051	113	177	GO:0061024	biological_process	membrane organization	0.00699033	0.0281588	5	325	30860	ANU10/FTSH12/OBGL/SVR10/TAC14
M0051	113	178	GO:0051345	biological_process	positive regulation of hydrolase activity	0.00730767	0.0281735	2	35	30860	OSB3/PTAC9
M0051	113	179	GO:0051083	biological_process	'de novo' cotranslational protein folding	0.00731011	0.0281735	1	2	30860	TIG1
M0051	113	180	GO:1903866	biological_process	palisade mesophyll development	0.00731011	0.0281735	1	2	30860	ANU10
M0051	113	181	GO:0006434	biological_process	seryl-tRNA aminoacylation	0.00731011	0.0281735	1	2	30860	SRS
M0051	113	182	GO:0097056	biological_process	selenocysteinyl-tRNA(Sec) biosynthetic process	0.00731011	0.0281735	1	2	30860	SRS
M0051	113	183	GO:0002939	biological_process	tRNA N1-guanine methylation	0.00731011	0.0281735	1	2	30860	TRM5b
M0051	113	184	GO:0006438	biological_process	valyl-tRNA aminoacylation	0.00731011	0.0281735	1	2	30860	EMB2247
M0051	113	185	GO:0070127	biological_process	tRNA aminoacylation for mitochondrial protein translation	0.00731011	0.0281735	1	2	30860	SRS
M0051	113	186	GO:0016109	biological_process	tetraterpenoid biosynthetic process	0.00857273	0.0326864	2	38	30860	RIF10/YL1
M0051	113	187	GO:0016117	biological_process	carotenoid biosynthetic process	0.00857273	0.0326864	2	38	30860	RIF10/YL1
M0051	113	188	GO:0019222	biological_process	regulation of metabolic process	0.00876677	0.0332485	21	3319	30860	AT4G26370/CP29/CS26/FtsHi5/MRL7-L/OSB3/PDE322/PRDA1/PRIN2/PSRP2/PTAC13/PTAC9/RBGA7/RIF10/RUG2/SKB1/SVR10/TAC12/WHY2/WHY3/YL1
M0051	113	189	GO:0000027	biological_process	ribosomal large subunit assembly	0.00992845	0.037455	2	41	30860	MDN1/RH39
M0051	113	190	GO:0006269	biological_process	DNA replication, synthesis of RNA primer	0.0109453	0.0390199	1	3	30860	Twinkle
M0051	113	191	GO:0080093	biological_process	regulation of photorespiration	0.0109453	0.0390199	1	3	30860	FtsHi5
M0051	113	192	GO:0006426	biological_process	glycyl-tRNA aminoacylation	0.0109453	0.0390199	1	3	30860	EDD1
M0051	113	193	GO:1901965	biological_process	endoplasmic reticulum to chloroplast transport	0.0109453	0.0390199	1	3	30860	AT2G44640
M0051	113	194	GO:1990052	biological_process	ER to chloroplast lipid transport	0.0109453	0.0390199	1	3	30860	AT2G44640
M0051	113	195	GO:0043985	biological_process	histone H4-R3 methylation	0.0109453	0.0390199	1	3	30860	SKB1
M0051	113	196	GO:0002940	biological_process	tRNA N2-guanine methylation	0.0109453	0.0390199	1	3	30860	TRM1c
M0051	113	197	GO:0006390	biological_process	transcription from mitochondrial promoter	0.0109453	0.0390199	1	3	30860	SCA3
M0051	113	198	GO:0009662	biological_process	etioplast organization	0.0109453	0.0390199	1	3	30860	FLN2
M0051	113	199	GO:0043335	biological_process	protein unfolding	0.0109453	0.0390199	1	3	30860	TIG1
M0051	113	200	GO:0010220	biological_process	positive regulation of vernalization response	0.0109453	0.0390199	1	3	30860	SKB1
M0051	113	201	GO:0019682	biological_process	glyceraldehyde-3-phosphate metabolic process	0.0118735	0.0421185	2	45	30860	RIF10/SVR10
M0051	113	202	GO:0016116	biological_process	carotenoid metabolic process	0.0123838	0.0434959	2	46	30860	RIF10/YL1
M0051	113	203	GO:0016108	biological_process	tetraterpenoid metabolic process	0.0123838	0.0434959	2	46	30860	RIF10/YL1
M0051	113	204	GO:0008654	biological_process	phospholipid biosynthetic process	0.0127246	0.0444738	3	132	30860	PSD1/RIF10/SVR10
M0051	113	205	GO:0006261	biological_process	DNA-dependent DNA replication	0.013781	0.047931	3	136	30860	OSB3/PTAC9/Twinkle
M0051	113	206	GO:0010675	biological_process	regulation of cellular carbohydrate metabolic process	0.0145189	0.0489927	2	50	30860	RIF10/SVR10
M0051	113	207	GO:0001682	biological_process	tRNA 5'-leader removal	0.0145672	0.0489927	1	4	30860	PRORP1
M0051	113	208	GO:0090143	biological_process	nucleoid organization	0.0145672	0.0489927	1	4	30860	YLMG1-1
M0051	113	209	GO:0008053	biological_process	mitochondrial fusion	0.0145672	0.0489927	1	4	30860	FTSH12
M0051	113	210	GO:0090322	biological_process	regulation of superoxide metabolic process	0.0145672	0.0489927	1	4	30860	CS26
M0051	113	211	GO:1904143	biological_process	positive regulation of carotenoid biosynthetic process	0.0145672	0.0489927	1	4	30860	YL1
M0051	113	212	GO:0034414	biological_process	tRNA 3'-trailer cleavage, endonucleolytic	0.0145672	0.0489927	1	4	30860	TRZ2
M0052	179	1	GO:0006952	biological_process	defense response	3.17585e-26	2.25168e-23	52	1508	30860	AO/ARACIN1/AT1G02360/AT1G14780/AT1G50180/AT1G51890/AT2G38870/AT2G43620/AT4G01700/AT5G39580/AZI1/AZI3/CRK13/CRK20/CRK45/CWI1/CYP71A12/DHyPRP1/EFR/ELI3-2/ERF114/EXO70H1/GSTF7/HIR2/IOS1/LECRKA4.2/LHT1/MCP1c/MLO12/PDF1.4/PIC30/PME17/PP2-A5/PR1/PRX71/PTR3/PUB22/RLK6/RMG1/SD1-29/SIRK/SZE1/SZE2/TI1/UPI/WRKY22/WRKY27/WRKY29/WRKY60/WRKY72/WRKY8/pEARLI 1
M0052	179	2	GO:0006950	biological_process	response to stress	1.24057e-22	4.39781e-20	73	3695	30860	AO/ARACIN1/AT1G02360/AT1G14780/AT1G50180/AT1G51890/AT1G52200/AT2G38870/AT2G43620/AT4G01700/AT4G38560/AT5G39580/AT5G64100/AZI1/AZI3/AtBBE10/AtBBE28/AtBBE6/CELLOX/CRK13/CRK20/CRK45/CWI1/CYP71A12/DHyPRP1/DUR3/EFR/ELI3-2/ERF114/EXO70H1/FUT4/GSTF7/HIR2/IOS1/LECRKA4.2/LHT1/MCP1c/MLO12/MYB15/NHL6/ORG5/PCR2/PDF1.4/PIC30/PME17/PP2-A5/PR1/PRX4/PRX52/PRX71/PT1/PTR3/PUB22/RLK6/RMG1/SD1-29/SIRK/STMP4/STMP6/SZE1/SZE2/TI1/UPI/WR3/WRKY22/WRKY26/WRKY27/WRKY29/WRKY60/WRKY72/WRKY8/ZF1/pEARLI 1
M0052	179	3	GO:0043207	biological_process	response to external biotic stimulus	1.74372e-21	3.09075e-19	43	1252	30860	AO/ARACIN1/AT1G02360/AT1G51890/AT2G38870/AT4G01700/AT5G39580/AZI1/AZI3/CRK13/CRK20/CRK45/CWI1/CYP71A12/DHyPRP1/EFR/ELI3-2/ERF114/EXO70H1/GSTF7/HIR2/IOS1/KC1/LECRKA4.2/MLO12/PDF1.4/PIC30/PME17/PP2-A5/PR1/PRX71/PTR3/RLK6/SD1-29/SIRK/SZE1/SZE2/TI1/UPI/WRKY27/WRKY60/WRKY8/pEARLI 1
M0052	179	4	GO:0051707	biological_process	response to other organism	1.74372e-21	3.09075e-19	43	1252	30860	AO/ARACIN1/AT1G02360/AT1G51890/AT2G38870/AT4G01700/AT5G39580/AZI1/AZI3/CRK13/CRK20/CRK45/CWI1/CYP71A12/DHyPRP1/EFR/ELI3-2/ERF114/EXO70H1/GSTF7/HIR2/IOS1/KC1/LECRKA4.2/MLO12/PDF1.4/PIC30/PME17/PP2-A5/PR1/PRX71/PTR3/RLK6/SD1-29/SIRK/SZE1/SZE2/TI1/UPI/WRKY27/WRKY60/WRKY8/pEARLI 1
M0052	179	5	GO:0009607	biological_process	response to biotic stimulus	2.58451e-21	3.21792e-19	43	1265	30860	AO/ARACIN1/AT1G02360/AT1G51890/AT2G38870/AT4G01700/AT5G39580/AZI1/AZI3/CRK13/CRK20/CRK45/CWI1/CYP71A12/DHyPRP1/EFR/ELI3-2/ERF114/EXO70H1/GSTF7/HIR2/IOS1/KC1/LECRKA4.2/MLO12/PDF1.4/PIC30/PME17/PP2-A5/PR1/PRX71/PTR3/RLK6/SD1-29/SIRK/SZE1/SZE2/TI1/UPI/WRKY27/WRKY60/WRKY8/pEARLI 1
M0052	179	6	GO:0098542	biological_process	defense response to other organism	2.72321e-21	3.21792e-19	39	1007	30860	AO/ARACIN1/AT1G02360/AT1G51890/AT2G38870/AT4G01700/AT5G39580/AZI1/AZI3/CRK13/CRK20/CRK45/CWI1/CYP71A12/DHyPRP1/ERF114/EXO70H1/GSTF7/HIR2/IOS1/LECRKA4.2/MLO12/PDF1.4/PIC30/PME17/PP2-A5/PR1/PRX71/PTR3/RLK6/SIRK/SZE1/SZE2/TI1/UPI/WRKY27/WRKY60/WRKY8/pEARLI 1
M0052	179	7	GO:0009605	biological_process	response to external stimulus	6.35464e-19	6.43635e-17	46	1695	30860	AO/ARACIN1/AT1G02360/AT1G51890/AT2G38870/AT4G01700/AT5G39580/AZI1/AZI3/CRK13/CRK20/CRK45/CWI1/CYP71A12/DHyPRP1/DUR3/EFR/ELI3-2/ERF114/EXO70H1/GSTF7/HIR2/IOS1/KC1/LECRKA4.2/MIK2/MLO12/PDF1.4/PIC30/PME17/PP2-A5/PR1/PRX71/PT1/PTR3/RLK6/SD1-29/SIRK/SZE1/SZE2/TI1/UPI/WRKY27/WRKY60/WRKY8/pEARLI 1
M0052	179	8	GO:0050896	biological_process	response to stimulus	9.01185e-18	7.98675e-16	87	6180	30860	AO/ARACIN1/AT1G02360/AT1G14780/AT1G50180/AT1G51890/AT1G52200/AT2G38870/AT2G42060/AT2G43620/AT3G22060/AT4G01700/AT4G38560/AT5G39580/AT5G44910/AT5G48540/AT5G64100/AZI1/AZI3/AtBBE10/AtBBE28/AtBBE6/CELLOX/CRK13/CRK20/CRK45/CWI1/CYP71A12/DHyPRP1/DUR3/EFR/ELI3-2/ERF114/EXO70H1/FUT4/GIM2/GSTF7/HIR2/IOS1/KC1/LECRKA4.2/LHT1/MCP1c/MIK2/MLO12/MYB15/NHL6/NRT2.5/OPT4/ORG5/PCR2/PDF1.4/PIC30/PME17/PP2-A5/PR1/PRX4/PRX52/PRX71/PT1/PTR3/PUB22/RLK6/RLP1/RLP21/RMG1/SD1-29/SIRK/STMP4/STMP6/STMP7/SZE1/SZE2/TI1/UGT72E1/UPI/WAKL4/WR3/WRKY22/WRKY26/WRKY27/WRKY29/WRKY60/WRKY72/WRKY8/ZF1/pEARLI 1
M0052	179	9	GO:0051704	biological_process	multi-organism process	5.97143e-17	4.70416e-15	44	1740	30860	AO/ARACIN1/AT1G02360/AT1G51890/AT2G38870/AT4G01700/AT5G39580/AZI1/AZI3/CRK13/CRK20/CRK45/CWI1/CYP71A12/DHyPRP1/EFR/ELI3-2/ERF114/EXO70H1/GSTF7/HIR2/IOS1/KC1/LECRKA4.2/MIK2/MLO12/PDF1.4/PIC30/PME17/PP2-A5/PR1/PRX71/PTR3/RLK6/SD1-29/SIRK/SZE1/SZE2/TI1/UPI/WRKY27/WRKY60/WRKY8/pEARLI 1
M0052	179	10	GO:0009617	biological_process	response to bacterium	3.91287e-13	2.77423e-11	22	516	30860	AT1G51890/AZI1/CRK13/CRK20/CYP71A12/EFR/ELI3-2/EXO70H1/GSTF7/IOS1/LECRKA4.2/PME17/PTR3/RLK6/SD1-29/SIRK/SZE1/SZE2/WRKY27/WRKY60/WRKY8/pEARLI 1
M0052	179	11	GO:0009620	biological_process	response to fungus	4.9355e-13	3.18116e-11	23	580	30860	AT1G02360/AT2G38870/AT4G01700/AT5G39580/AZI1/AZI3/CRK45/CWI1/ERF114/EXO70H1/GSTF7/HIR2/IOS1/MLO12/PDF1.4/PIC30/PME17/PRX71/TI1/UPI/WRKY60/WRKY8/pEARLI 1
M0052	179	12	GO:0050832	biological_process	defense response to fungus	2.68218e-12	1.58472e-10	21	510	30860	AT1G02360/AT2G38870/AT4G01700/AT5G39580/AZI1/AZI3/CRK45/CWI1/ERF114/GSTF7/HIR2/IOS1/MLO12/PDF1.4/PIC30/PRX71/TI1/UPI/WRKY60/WRKY8/pEARLI 1
M0052	179	13	GO:0042742	biological_process	defense response to bacterium	1.22908e-11	6.70319e-10	19	437	30860	AT1G51890/AZI1/CRK13/CRK20/CYP71A12/EXO70H1/GSTF7/IOS1/LECRKA4.2/PME17/PTR3/RLK6/SIRK/SZE1/SZE2/WRKY27/WRKY60/WRKY8/pEARLI 1
M0052	179	14	GO:0002376	biological_process	immune system process	1.12099e-09	5.67703e-08	17	445	30860	AT1G14780/AZI1/CRK13/CYP71A12/DHyPRP1/EFR/ELI3-2/GSTF7/MLO12/PP2-A5/PR1/PUB22/SD1-29/SZE1/SZE2/WRKY8/pEARLI 1
M0052	179	15	GO:0042221	biological_process	response to chemical	1.12351e-08	5.16117e-07	43	2952	30860	AT1G02360/AT3G22060/AtBBE10/AtBBE6/CELLOX/CRK13/CRK20/CRK45/EFR/ERF114/EXO70H1/GIM2/GSTF7/IOS1/LECRKA4.2/MIK2/MYB15/NHL6/NRT2.5/ORG5/PP2-A5/PR1/PRX4/PRX71/PTR3/PUB22/RLK6/RLP21/RMG1/SD1-29/STMP4/STMP6/STMP7/UGT72E1/WAKL4/WR3/WRKY22/WRKY27/WRKY29/WRKY60/WRKY8/ZF1/pEARLI 1
M0052	179	16	GO:0045087	biological_process	innate immune response	1.16472e-08	5.16117e-07	15	394	30860	AT1G14780/AZI1/CRK13/CYP71A12/DHyPRP1/EFR/ELI3-2/GSTF7/MLO12/PP2-A5/PR1/SD1-29/SZE1/SZE2/pEARLI 1
M0052	179	17	GO:0001101	biological_process	response to acid chemical	1.24227e-08	5.18099e-07	26	1229	30860	AT3G22060/CELLOX/CRK20/CRK45/GIM2/IOS1/LECRKA4.2/MYB15/NHL6/NRT2.5/ORG5/PP2-A5/PR1/PTR3/PUB22/RLK6/RMG1/STMP4/STMP6/STMP7/WR3/WRKY27/WRKY60/WRKY8/ZF1/pEARLI 1
M0052	179	18	GO:0031349	biological_process	positive regulation of defense response	1.45101e-08	5.71535e-07	9	108	30860	AO/CRK45/DHyPRP1/EFR/EXO70H1/IOS1/SD1-29/SZE1/SZE2
M0052	179	19	GO:0006955	biological_process	immune response	1.734e-08	6.47056e-07	15	406	30860	AT1G14780/AZI1/CRK13/CYP71A12/DHyPRP1/EFR/ELI3-2/GSTF7/MLO12/PP2-A5/PR1/SD1-29/SZE1/SZE2/pEARLI 1
M0052	179	20	GO:0002833	biological_process	positive regulation of response to biotic stimulus	3.40498e-08	1.20707e-06	6	33	30860	AO/DHyPRP1/EXO70H1/IOS1/SZE1/SZE2
M0052	179	21	GO:0008150	biological_process	biological_process	4.0605e-08	1.32608e-06	160	22463	30860	ABCG42/AO/ARACIN1/AT1G02360/AT1G05700/AT1G07160/AT1G10340/AT1G13480/AT1G13550/AT1G14780/AT1G27020/AT1G50180/AT1G51620/AT1G51790/AT1G51860/AT1G51890/AT1G52200/AT1G53625/AT1G65481/AT1G65845/AT1G66920/AT1G67520/AT1G74010/AT2G27660/AT2G38870/AT2G42060/AT2G43620/AT2G47550/AT3G07195/AT3G18250/AT3G21080/AT3G22060/AT3G29034/AT3G46280/AT3G51340/AT4G01700/AT4G16240/AT4G20000/AT4G38560/AT5G12880/AT5G24230/AT5G36907/AT5G39580/AT5G44572/AT5G44574/AT5G44575/AT5G44578/AT5G44580/AT5G44585/AT5G44910/AT5G48430/AT5G48540/AT5G48657/AT5G64100/ATACS7/ATL40/ATL96/AZI1/AZI3/AtBBE10/AtBBE11/AtBBE25/AtBBE28/AtBBE4/AtBBE6/AtBBE7/AtBBE8/CAT1/CELLOX/CHX16/CRK13/CRK20/CRK38/CRK45/CWI1/CYP71A12/CYP71B23/CYP91A1/DHyPRP1/DUR3/EFR/ELI3-2/ERF114/EXO70H1/FUT4/GIM2/GSTF7/HIR2/IOS1/KC1/KOR2/LACS3/LECRKA4.2/LHT1/MAPKKK15/MCP1c/MIK2/MLO12/MYB15/NHL6/NRT2.5/NUDX25/OPT1/OPT4/ORG5/PCR2/PDF1.4/PIC30/PIRL2/PME17/PMT6/PP2-A5/PR1/PRX4/PRX52/PRX71/PSK5/PT1/PTR3/PUB22/RGF7/RGXT2/RLK6/RLP1/RLP21/RMG1/SD1-29/SDR5/SIF4/SIRK/STMP4/STMP6/STMP7/STP4/SZE1/SZE2/TI1/UGT72E1/UPI/VLG/WAKL4/WR3/WRKY22/WRKY26/WRKY27/WRKY28/WRKY29/WRKY49/WRKY60/WRKY7/WRKY71/WRKY72/WRKY8/WRKY9/XBAT34/YSL7/ZF1/ZIP5/flot2/pEARLI 1
M0052	179	22	GO:0043902	biological_process	positive regulation of multi-organism process	4.11479e-08	1.32608e-06	6	34	30860	AO/DHyPRP1/EXO70H1/IOS1/SZE1/SZE2
M0052	179	23	GO:1901700	biological_process	response to oxygen-containing compound	6.31363e-08	1.94624e-06	29	1620	30860	AT3G22060/CELLOX/CRK20/CRK45/GIM2/IOS1/LECRKA4.2/MYB15/NHL6/NRT2.5/ORG5/PP2-A5/PR1/PTR3/PUB22/RLK6/RMG1/SD1-29/STMP4/STMP6/STMP7/WR3/WRKY22/WRKY27/WRKY29/WRKY60/WRKY8/ZF1/pEARLI 1
M0052	179	24	GO:0032103	biological_process	positive regulation of response to external stimulus	7.01093e-08	2.07115e-06	6	37	30860	AO/DHyPRP1/EXO70H1/IOS1/SZE1/SZE2
M0052	179	25	GO:0006468	biological_process	protein phosphorylation	7.3961e-07	2.09753e-05	21	1039	30860	AT1G05700/AT1G51620/AT1G51860/AT1G51890/AT1G67520/CRK13/CRK20/CRK38/CRK45/EFR/IOS1/LECRKA4.2/MAPKKK15/MIK2/RLK6/SD1-29/SIF4/SIRK/SZE1/SZE2/WAKL4
M0052	179	26	GO:0002237	biological_process	response to molecule of bacterial origin	1.50719e-06	4.10998e-05	5	34	30860	CRK13/EXO70H1/IOS1/SD1-29/WRKY60
M0052	179	27	GO:0010033	biological_process	response to organic substance	1.93428e-06	5.07926e-05	30	2022	30860	AT3G22060/CELLOX/CRK13/CRK20/CRK45/EFR/ERF114/EXO70H1/GIM2/IOS1/LECRKA4.2/MIK2/MYB15/NHL6/ORG5/PP2-A5/PR1/PTR3/PUB22/RLK6/RLP21/SD1-29/STMP7/WRKY22/WRKY27/WRKY29/WRKY60/WRKY8/ZF1/pEARLI 1
M0052	179	28	GO:0048584	biological_process	positive regulation of response to stimulus	2.37666e-06	6.01805e-05	10	252	30860	AO/CRK45/DHyPRP1/EFR/EXO70H1/IOS1/SD1-29/SZE1/SZE2/WRKY8
M0052	179	29	GO:0016310	biological_process	phosphorylation	2.53786e-06	6.20464e-05	24	1416	30860	AT1G05700/AT1G51620/AT1G51790/AT1G51860/AT1G51890/AT1G66920/AT1G67520/AT3G46280/CRK13/CRK20/CRK38/CRK45/EFR/IOS1/LECRKA4.2/MAPKKK15/MIK2/RLK6/SD1-29/SIF4/SIRK/SZE1/SZE2/WAKL4
M0052	179	30	GO:0002764	biological_process	immune response-regulating signaling pathway	3.14312e-06	7.42824e-05	4	18	30860	EFR/SD1-29/SZE1/SZE2
M0052	179	31	GO:0031347	biological_process	regulation of defense response	3.3606e-06	7.68601e-05	10	262	30860	AO/CRK45/DHyPRP1/EFR/EXO70H1/IOS1/SD1-29/SZE1/SZE2/WRKY60
M0052	179	32	GO:0012501	biological_process	programmed cell death	4.4063e-06	9.76272e-05	8	159	30860	AT1G14780/AZI1/CRK13/CRK20/EFR/ELI3-2/MCP1c/RLK6
M0052	179	33	GO:1900426	biological_process	positive regulation of defense response to bacterium	7.37861e-06	0.000158528	4	22	30860	EXO70H1/IOS1/SZE1/SZE2
M0052	179	34	GO:0010243	biological_process	response to organonitrogen compound	1.23503e-05	0.00025754	8	183	30860	IOS1/MYB15/PR1/PTR3/PUB22/WRKY22/WRKY29/ZF1
M0052	179	35	GO:1901698	biological_process	response to nitrogen compound	1.27163e-05	0.000257597	10	305	30860	IOS1/MYB15/NRT2.5/PR1/PTR3/PUB22/WR3/WRKY22/WRKY29/ZF1
M0052	179	36	GO:0008219	biological_process	cell death	1.68327e-05	0.000314995	8	191	30860	AT1G14780/AZI1/CRK13/CRK20/EFR/ELI3-2/MCP1c/RLK6
M0052	179	37	GO:0016265	biological_process	death	1.68327e-05	0.000314995	8	191	30860	AT1G14780/AZI1/CRK13/CRK20/EFR/ELI3-2/MCP1c/RLK6
M0052	179	38	GO:0080134	biological_process	regulation of response to stress	1.68827e-05	0.000314995	11	385	30860	AO/CRK45/DHyPRP1/EFR/EXO70H1/IOS1/SD1-29/SZE1/SZE2/WRKY60/WRKY8
M0052	179	39	GO:0002831	biological_process	regulation of response to biotic stimulus	1.98455e-05	0.000360781	6	95	30860	AO/DHyPRP1/EXO70H1/IOS1/SZE1/SZE2
M0052	179	40	GO:0009814	biological_process	defense response, incompatible interaction	2.42891e-05	0.000430524	8	201	30860	AZI1/DHyPRP1/GSTF7/MLO12/PP2-A5/PR1/SZE1/SZE2
M0052	179	41	GO:0032101	biological_process	regulation of response to external stimulus	3.50321e-05	0.000605799	6	105	30860	AO/DHyPRP1/EXO70H1/IOS1/SZE1/SZE2
M0052	179	42	GO:0009751	biological_process	response to salicylic acid	3.85109e-05	0.000650101	7	157	30860	CRK20/ORG5/PP2-A5/PTR3/RLK6/STMP7/WRKY60
M0052	179	43	GO:0051716	biological_process	cellular response to stimulus	4.46331e-05	0.000735927	35	2991	30860	AT1G02360/AT1G14780/AT2G42060/AT4G38560/AT5G44910/AZI1/AtBBE10/AtBBE6/CELLOX/CRK13/CRK45/DUR3/EFR/ELI3-2/ERF114/IOS1/LECRKA4.2/MIK2/NHL6/NRT2.5/PP2-A5/PRX4/PT1/RLP1/RLP21/RMG1/SD1-29/SZE1/SZE2/WAKL4/WRKY22/WRKY26/WRKY27/WRKY8/ZF1
M0052	179	44	GO:0042743	biological_process	hydrogen peroxide metabolic process	6.42873e-05	0.0010359	6	117	30860	AT5G39580/AT5G64100/CELLOX/PRX4/PRX52/PRX71
M0052	179	45	GO:0009719	biological_process	response to endogenous stimulus	8.35217e-05	0.00131593	23	1642	30860	AT3G22060/CELLOX/CRK45/EFR/ERF114/GIM2/IOS1/LECRKA4.2/MIK2/MYB15/NHL6/ORG5/PP2-A5/PR1/PTR3/PUB22/RLP21/WRKY22/WRKY27/WRKY29/WRKY8/ZF1/pEARLI 1
M0052	179	46	GO:0006796	biological_process	phosphate-containing compound metabolic process	8.79843e-05	0.00134641	26	1991	30860	AT1G05700/AT1G07160/AT1G51620/AT1G51790/AT1G51860/AT1G51890/AT1G66920/AT1G67520/AT3G46280/CRK13/CRK20/CRK38/CRK45/EFR/IOS1/LECRKA4.2/MAPKKK15/MIK2/NUDX25/RLK6/SD1-29/SIF4/SIRK/SZE1/SZE2/WAKL4
M0052	179	47	GO:0002684	biological_process	positive regulation of immune system process	9.30522e-05	0.00134641	5	78	30860	DHyPRP1/EFR/SD1-29/SZE1/SZE2
M0052	179	48	GO:0045089	biological_process	positive regulation of innate immune response	9.30522e-05	0.00134641	5	78	30860	DHyPRP1/EFR/SD1-29/SZE1/SZE2
M0052	179	49	GO:0050778	biological_process	positive regulation of immune response	9.30522e-05	0.00134641	5	78	30860	DHyPRP1/EFR/SD1-29/SZE1/SZE2
M0052	179	50	GO:0006793	biological_process	phosphorus metabolic process	0.000112902	0.00160095	26	2022	30860	AT1G05700/AT1G07160/AT1G51620/AT1G51790/AT1G51860/AT1G51890/AT1G66920/AT1G67520/AT3G46280/CRK13/CRK20/CRK38/CRK45/EFR/IOS1/LECRKA4.2/MAPKKK15/MIK2/NUDX25/RLK6/SD1-29/SIF4/SIRK/SZE1/SZE2/WAKL4
M0052	179	51	GO:0002757	biological_process	immune response-activating signal transduction	0.00012291	0.00165817	3	17	30860	SD1-29/SZE1/SZE2
M0052	179	52	GO:0016998	biological_process	cell wall macromolecule catabolic process	0.00012291	0.00165817	3	17	30860	AT1G02360/AT2G43620/AT4G01700
M0052	179	53	GO:1900424	biological_process	regulation of defense response to bacterium	0.000123954	0.00165817	4	44	30860	EXO70H1/IOS1/SZE1/SZE2
M0052	179	54	GO:0009626	biological_process	plant-type hypersensitive response	0.000139931	0.00183724	5	85	30860	AT1G14780/AZI1/CRK13/EFR/ELI3-2
M0052	179	55	GO:0034050	biological_process	host programmed cell death induced by symbiont	0.000147876	0.00190626	5	86	30860	AT1G14780/AZI1/CRK13/EFR/ELI3-2
M0052	179	56	GO:0010200	biological_process	response to chitin	0.000166183	0.00210399	6	139	30860	IOS1/MYB15/PUB22/WRKY22/WRKY29/ZF1
M0052	179	57	GO:0055114	biological_process	oxidation-reduction process	0.000173296	0.00215556	21	1499	30860	AO/AT5G39580/AT5G64100/AtBBE10/AtBBE11/AtBBE25/AtBBE28/AtBBE4/AtBBE6/AtBBE7/AtBBE8/CELLOX/CYP71A12/CYP71B23/CYP91A1/ELI3-2/GIM2/PRX4/PRX52/PRX71/SDR5
M0052	179	58	GO:1902479	biological_process	positive regulation of defense response to bacterium, incompatible interaction	0.000199214	0.0024039	2	4	30860	SZE1/SZE2
M0052	179	59	GO:0006857	biological_process	oligopeptide transport	0.000203433	0.0024039	3	20	30860	OPT1/OPT4/PTR3
M0052	179	60	GO:0015833	biological_process	peptide transport	0.000203433	0.0024039	3	20	30860	OPT1/OPT4/PTR3
M0052	179	61	GO:0042744	biological_process	hydrogen peroxide catabolic process	0.000224535	0.00260976	5	94	30860	AT5G39580/AT5G64100/PRX4/PRX52/PRX71
M0052	179	62	GO:0044699	biological_process	single-organism process	0.000231368	0.00264581	84	10499	30860	ABCG42/AO/AT1G14780/AT2G42060/AT3G21080/AT4G38560/AT5G24230/AT5G39580/AT5G44910/AT5G64100/ATACS7/AZI1/AtBBE10/AtBBE11/AtBBE25/AtBBE28/AtBBE4/AtBBE6/AtBBE7/AtBBE8/CAT1/CELLOX/CHX16/CRK13/CRK20/CRK45/CYP71A12/CYP71B23/CYP91A1/DUR3/EFR/ELI3-2/ERF114/EXO70H1/FUT4/GIM2/GSTF7/IOS1/KC1/LACS3/LECRKA4.2/LHT1/MCP1c/MIK2/MLO12/MYB15/NHL6/NRT2.5/NUDX25/OPT1/OPT4/PIC30/PIRL2/PMT6/PP2-A5/PRX4/PRX52/PRX71/PSK5/PT1/PTR3/PUB22/RGF7/RGXT2/RLK6/RLP1/RLP21/RMG1/SD1-29/SDR5/STP4/SZE1/SZE2/UGT72E1/VLG/WAKL4/WR3/WRKY22/WRKY27/WRKY28/WRKY71/YSL7/ZF1/ZIP5
M0052	179	63	GO:0006026	biological_process	aminoglycan catabolic process	0.000272478	0.00288338	3	22	30860	AT1G02360/AT2G43620/AT4G01700
M0052	179	64	GO:1901072	biological_process	glucosamine-containing compound catabolic process	0.000272478	0.00288338	3	22	30860	AT1G02360/AT2G43620/AT4G01700
M0052	179	65	GO:0006030	biological_process	chitin metabolic process	0.000272478	0.00288338	3	22	30860	AT1G02360/AT2G43620/AT4G01700
M0052	179	66	GO:0046348	biological_process	amino sugar catabolic process	0.000272478	0.00288338	3	22	30860	AT1G02360/AT2G43620/AT4G01700
M0052	179	67	GO:0006032	biological_process	chitin catabolic process	0.000272478	0.00288338	3	22	30860	AT1G02360/AT2G43620/AT4G01700
M0052	179	68	GO:0006979	biological_process	response to oxidative stress	0.000334988	0.00349274	10	453	30860	AT1G52200/AT5G39580/AT5G64100/AtBBE28/PCR2/PRX4/PRX52/PRX71/RMG1/WRKY8
M0052	179	69	GO:0006022	biological_process	aminoglycan metabolic process	0.000452248	0.00464701	3	26	30860	AT1G02360/AT2G43620/AT4G01700
M0052	179	70	GO:0045730	biological_process	respiratory burst	0.000494237	0.00498531	2	6	30860	PRX71/PUB22
M0052	179	71	GO:0002253	biological_process	activation of immune response	0.000499234	0.00498531	4	63	30860	EFR/SD1-29/SZE1/SZE2
M0052	179	72	GO:0043900	biological_process	regulation of multi-organism process	0.000520791	0.00512835	6	172	30860	AO/DHyPRP1/EXO70H1/IOS1/SZE1/SZE2
M0052	179	73	GO:1901071	biological_process	glucosamine-containing compound metabolic process	0.000564998	0.00548744	3	28	30860	AT1G02360/AT2G43620/AT4G01700
M0052	179	74	GO:0009737	biological_process	response to abscisic acid	0.000618202	0.00592304	11	581	30860	AT3G22060/CRK45/GIM2/IOS1/LECRKA4.2/NHL6/ORG5/PTR3/WRKY8/ZF1/pEARLI 1
M0052	179	75	GO:0002213	biological_process	defense response to insect	0.000627512	0.00593208	3	29	30860	AO/PP2-A5/UPI
M0052	179	76	GO:0098581	biological_process	detection of external biotic stimulus	0.000689291	0.00607703	2	7	30860	EFR/SD1-29
M0052	179	77	GO:0009595	biological_process	detection of biotic stimulus	0.000689291	0.00607703	2	7	30860	EFR/SD1-29
M0052	179	78	GO:0043090	biological_process	amino acid import	0.000689291	0.00607703	2	7	30860	CAT1/LHT1
M0052	179	79	GO:1902477	biological_process	regulation of defense response to bacterium, incompatible interaction	0.000689291	0.00607703	2	7	30860	SZE1/SZE2
M0052	179	80	GO:0033993	biological_process	response to lipid	0.000689803	0.00607703	13	783	30860	AT3G22060/CRK45/GIM2/IOS1/LECRKA4.2/NHL6/ORG5/PTR3/SD1-29/WRKY27/WRKY8/ZF1/pEARLI 1
M0052	179	81	GO:0009682	biological_process	induced systemic resistance	0.000694273	0.00607703	3	30	30860	AZI1/CYP71A12/pEARLI 1
M0052	179	82	GO:0072593	biological_process	reactive oxygen species metabolic process	0.000806686	0.00697489	6	187	30860	AT5G39580/AT5G64100/CELLOX/PRX4/PRX52/PRX71
M0052	179	83	GO:0045088	biological_process	regulation of innate immune response	0.000860783	0.00735295	5	126	30860	DHyPRP1/EFR/SD1-29/SZE1/SZE2
M0052	179	84	GO:0050776	biological_process	regulation of immune response	0.00102486	0.00865027	5	131	30860	DHyPRP1/EFR/SD1-29/SZE1/SZE2
M0052	179	85	GO:0042886	biological_process	amide transport	0.00109566	0.00913911	3	35	30860	OPT1/OPT4/PTR3
M0052	179	86	GO:0009808	biological_process	lignin metabolic process	0.00122801	0.0101239	4	80	30860	ELI3-2/PRX52/PRX71/UGT72E1
M0052	179	87	GO:0006040	biological_process	amino sugar metabolic process	0.00128972	0.0105105	3	37	30860	AT1G02360/AT2G43620/AT4G01700
M0052	179	88	GO:0009725	biological_process	response to hormone	0.00149955	0.0120481	19	1530	30860	AT3G22060/CELLOX/CRK45/EFR/ERF114/GIM2/IOS1/LECRKA4.2/MIK2/NHL6/ORG5/PP2-A5/PR1/PTR3/RLP21/WRKY27/WRKY8/ZF1/pEARLI 1
M0052	179	89	GO:0002682	biological_process	regulation of immune system process	0.00151238	0.0120481	5	143	30860	DHyPRP1/EFR/SD1-29/SZE1/SZE2
M0052	179	90	GO:0070887	biological_process	cellular response to chemical stimulus	0.00153345	0.0120802	19	1533	30860	AT1G02360/AtBBE10/AtBBE6/CELLOX/CRK45/EFR/ERF114/IOS1/LECRKA4.2/MIK2/NHL6/NRT2.5/PP2-A5/PRX4/RLP21/SD1-29/WRKY22/WRKY8/ZF1
M0052	179	91	GO:0009611	biological_process	response to wounding	0.00164919	0.0128492	6	215	30860	AT2G38870/CWI1/ORG5/PP2-A5/PTR3/WR3
M0052	179	92	GO:0071705	biological_process	nitrogen compound transport	0.00206536	0.0157695	7	304	30860	CAT1/LHT1/NRT2.5/OPT1/OPT4/PTR3/WR3
M0052	179	93	GO:0014070	biological_process	response to organic cyclic compound	0.00207854	0.0157695	8	390	30860	CRK20/ORG5/PP2-A5/PR1/PTR3/RLK6/STMP7/WRKY60
M0052	179	94	GO:0009628	biological_process	response to abiotic stimulus	0.00209074	0.0157695	24	2199	30860	AT1G02360/AT5G48540/AZI1/AtBBE10/AtBBE6/CELLOX/CRK45/CWI1/FUT4/LHT1/MYB15/NHL6/OPT4/PR1/PRX4/PTR3/PUB22/STMP4/STMP6/WRKY22/WRKY26/WRKY8/ZF1/pEARLI 1
M0052	179	95	GO:0033554	biological_process	cellular response to stress	0.00224249	0.0167361	16	1230	30860	AT1G02360/AT1G14780/AT4G38560/AZI1/AtBBE10/AtBBE6/CELLOX/CRK13/DUR3/EFR/ELI3-2/PRX4/PT1/WRKY22/WRKY26/WRKY8
M0052	179	96	GO:0008152	biological_process	metabolic process	0.00227026	0.0167668	87	11708	30860	AO/AT1G02360/AT1G05700/AT1G07160/AT1G51620/AT1G51790/AT1G51860/AT1G51890/AT1G66920/AT1G67520/AT1G74010/AT2G38870/AT2G43620/AT2G47550/AT3G46280/AT3G51340/AT4G01700/AT4G38560/AT5G24230/AT5G39580/AT5G48430/AT5G64100/ATACS7/ATL40/AtBBE10/AtBBE11/AtBBE25/AtBBE28/AtBBE4/AtBBE6/AtBBE7/AtBBE8/CELLOX/CRK13/CRK20/CRK38/CRK45/CWI1/CYP71A12/CYP71B23/CYP91A1/EFR/ELI3-2/ERF114/FUT4/GIM2/GSTF7/IOS1/KOR2/LACS3/LECRKA4.2/MAPKKK15/MCP1c/MIK2/NHL6/NRT2.5/NUDX25/PME17/PRX4/PRX52/PRX71/PUB22/RGXT2/RLK6/SD1-29/SDR5/SIF4/SIRK/SZE1/SZE2/UGT72E1/WAKL4/WR3/WRKY22/WRKY26/WRKY27/WRKY28/WRKY29/WRKY49/WRKY60/WRKY7/WRKY71/WRKY72/WRKY8/WRKY9/XBAT34/ZF1
M0052	179	97	GO:0097305	biological_process	response to alcohol	0.00231803	0.0169431	11	686	30860	AT3G22060/CRK45/GIM2/IOS1/LECRKA4.2/NHL6/ORG5/PTR3/WRKY8/ZF1/pEARLI 1
M0052	179	98	GO:0071456	biological_process	cellular response to hypoxia	0.00274065	0.0198278	6	238	30860	AT1G02360/AtBBE10/AtBBE6/CELLOX/PRX4/WRKY22
M0052	179	99	GO:0036294	biological_process	cellular response to decreased oxygen levels	0.0028562	0.0202505	6	240	30860	AT1G02360/AtBBE10/AtBBE6/CELLOX/PRX4/WRKY22
M0052	179	100	GO:0071453	biological_process	cellular response to oxygen levels	0.0028562	0.0202505	6	240	30860	AT1G02360/AtBBE10/AtBBE6/CELLOX/PRX4/WRKY22
M0052	179	101	GO:0044036	biological_process	cell wall macromolecule metabolic process	0.00312565	0.0219415	5	169	30860	AT1G02360/AT2G43620/AT4G01700/FUT4/RGXT2
M0052	179	102	GO:0006464	biological_process	cellular protein modification process	0.00325122	0.0223798	26	2539	30860	AT1G05700/AT1G07160/AT1G51620/AT1G51860/AT1G51890/AT1G67520/ATL40/CRK13/CRK20/CRK38/CRK45/EFR/FUT4/IOS1/LECRKA4.2/MAPKKK15/MIK2/PUB22/RLK6/SD1-29/SIF4/SIRK/SZE1/SZE2/WAKL4/XBAT34
M0052	179	103	GO:0036211	biological_process	protein modification process	0.00325122	0.0223798	26	2539	30860	AT1G05700/AT1G07160/AT1G51620/AT1G51860/AT1G51890/AT1G67520/ATL40/CRK13/CRK20/CRK38/CRK45/EFR/FUT4/IOS1/LECRKA4.2/MAPKKK15/MIK2/PUB22/RLK6/SD1-29/SIF4/SIRK/SZE1/SZE2/WAKL4/XBAT34
M0052	179	104	GO:0048583	biological_process	regulation of response to stimulus	0.00345466	0.0235515	11	723	30860	AO/CRK45/DHyPRP1/EFR/EXO70H1/IOS1/SD1-29/SZE1/SZE2/WRKY60/WRKY8
M0052	179	105	GO:0048518	biological_process	positive regulation of biological process	0.00441919	0.0298401	16	1319	30860	AO/AT4G38560/CELLOX/CRK45/DHyPRP1/EFR/EXO70H1/IOS1/NHL6/PRX52/RGF7/SD1-29/SZE1/SZE2/WRKY71/WRKY8
M0052	179	106	GO:0009625	biological_process	response to insect	0.00446218	0.0298461	3	57	30860	AO/PP2-A5/UPI
M0052	179	107	GO:0001666	biological_process	response to hypoxia	0.00454462	0.0301134	6	264	30860	AT1G02360/AtBBE10/AtBBE6/CELLOX/PRX4/WRKY22
M0052	179	108	GO:0036293	biological_process	response to decreased oxygen levels	0.00488513	0.0317868	6	268	30860	AT1G02360/AtBBE10/AtBBE6/CELLOX/PRX4/WRKY22
M0052	179	109	GO:0006970	biological_process	response to osmotic stress	0.00488682	0.0317868	9	548	30860	CRK45/FUT4/MYB15/NHL6/PTR3/STMP6/WRKY8/ZF1/pEARLI 1
M0052	179	110	GO:0070482	biological_process	response to oxygen levels	0.00497312	0.032054	6	269	30860	AT1G02360/AtBBE10/AtBBE6/CELLOX/PRX4/WRKY22
M0052	179	111	GO:0043201	biological_process	response to leucine	0.00580039	0.0339874	1	1	30860	PTR3
M0052	179	112	GO:0031663	biological_process	lipopolysaccharide-mediated signaling pathway	0.00580039	0.0339874	1	1	30860	SD1-29
M0052	179	113	GO:0015965	biological_process	diadenosine tetraphosphate metabolic process	0.00580039	0.0339874	1	1	30860	NUDX25
M0052	179	114	GO:0015959	biological_process	diadenosine polyphosphate metabolic process	0.00580039	0.0339874	1	1	30860	NUDX25
M0052	179	115	GO:0032497	biological_process	detection of lipopolysaccharide	0.00580039	0.0339874	1	1	30860	SD1-29
M0052	179	116	GO:0071222	biological_process	cellular response to lipopolysaccharide	0.00580039	0.0339874	1	1	30860	SD1-29
M0052	179	117	GO:0015967	biological_process	diadenosine tetraphosphate catabolic process	0.00580039	0.0339874	1	1	30860	NUDX25
M0052	179	118	GO:0032496	biological_process	response to lipopolysaccharide	0.00580039	0.0339874	1	1	30860	SD1-29
M0052	179	119	GO:0080053	biological_process	response to phenylalanine	0.00580039	0.0339874	1	1	30860	PTR3
M0052	179	120	GO:0015961	biological_process	diadenosine polyphosphate catabolic process	0.00580039	0.0339874	1	1	30860	NUDX25
M0052	179	121	GO:0080052	biological_process	response to histidine	0.00580039	0.0339874	1	1	30860	PTR3
M0052	179	122	GO:0009753	biological_process	response to jasmonic acid	0.00621822	0.036137	5	199	30860	CELLOX/ORG5/PP2-A5/PR1/PTR3
M0052	179	123	GO:0009651	biological_process	response to salt stress	0.006278	0.0361878	8	469	30860	CRK45/FUT4/MYB15/PTR3/STMP6/WRKY8/ZF1/pEARLI 1
M0052	179	124	GO:0080167	biological_process	response to karrikin	0.00650402	0.0371883	4	127	30860	AT5G48540/CWI1/LHT1/OPT4
M0052	179	125	GO:0007165	biological_process	signal transduction	0.00730396	0.0414281	19	1771	30860	AT2G42060/AT5G44910/CRK45/EFR/ERF114/IOS1/LECRKA4.2/MIK2/NHL6/PP2-A5/RLP1/RLP21/RMG1/SD1-29/SZE1/SZE2/WAKL4/WRKY27/ZF1
M0052	179	126	GO:0006820	biological_process	anion transport	0.00745296	0.0419377	6	293	30860	CAT1/EFR/LHT1/NRT2.5/PT1/WR3
M0052	179	127	GO:0010035	biological_process	response to inorganic substance	0.00857659	0.0478695	12	934	30860	CRK45/GSTF7/MYB15/NRT2.5/PR1/PUB22/RMG1/STMP4/STMP6/WAKL4/WR3/WRKY8
M0052	179	128	GO:0007154	biological_process	cell communication	0.00864216	0.0478695	21	2063	30860	AT2G42060/AT5G44910/CRK45/DUR3/EFR/ERF114/IOS1/LECRKA4.2/MIK2/NHL6/PP2-A5/PT1/RLP1/RLP21/RMG1/SD1-29/SZE1/SZE2/WAKL4/WRKY27/ZF1
M0052	179	129	GO:0044700	biological_process	single organism signaling	0.00875491	0.0480888	19	1803	30860	AT2G42060/AT5G44910/CRK45/EFR/ERF114/IOS1/LECRKA4.2/MIK2/NHL6/PP2-A5/RLP1/RLP21/RMG1/SD1-29/SZE1/SZE2/WAKL4/WRKY27/ZF1
M0052	179	130	GO:0023052	biological_process	signaling	0.00885283	0.0480888	19	1805	30860	AT2G42060/AT5G44910/CRK45/EFR/ERF114/IOS1/LECRKA4.2/MIK2/NHL6/PP2-A5/RLP1/RLP21/RMG1/SD1-29/SZE1/SZE2/WAKL4/WRKY27/ZF1
M0052	179	131	GO:0009698	biological_process	phenylpropanoid metabolic process	0.00888524	0.0480888	4	139	30860	ELI3-2/PRX52/PRX71/UGT72E1
M0052	179	132	GO:0055085	biological_process	transmembrane transport	0.00915806	0.0491899	11	827	30860	ABCG42/AT3G21080/EFR/KC1/LHT1/NRT2.5/OPT1/PIC30/PT1/YSL7/ZIP5
M0053	152	1	GO:0033993	biological_process	response to lipid	1.75999e-06	0.000368354	16	783	30860	AHG1/AT4G25580/AT4G39130/AT5G04010/FMOGS-OX6/GASA2/GASA3/GEA1/GEA6/GINT1/HVA22B/LEA/OBAP1a/RCAR7/USP/XERO1
M0053	152	2	GO:0022611	biological_process	dormancy process	2.24606e-06	0.000368354	5	43	30860	GEA6/M10/RDO5/SEIPIN1/SMP1
M0053	152	3	GO:0010162	biological_process	seed dormancy process	2.24606e-06	0.000368354	5	43	30860	GEA6/M10/RDO5/SEIPIN1/SMP1
M0053	152	4	GO:0009737	biological_process	response to abscisic acid	6.5894e-06	0.000764811	13	581	30860	AHG1/AT4G25580/AT4G39130/FMOGS-OX6/GEA1/GEA6/GINT1/HVA22B/LEA/OBAP1a/RCAR7/USP/XERO1
M0053	152	5	GO:0019915	biological_process	lipid storage	7.77247e-06	0.000764811	4	26	30860	AT1G48990/AT3G18570/OBAP1a/SEIPIN1
M0053	152	6	GO:0010431	biological_process	seed maturation	3.54797e-05	0.00263623	5	75	30860	GEA6/M10/RDO5/SEIPIN1/SMP1
M0053	152	7	GO:0097305	biological_process	response to alcohol	3.75073e-05	0.00263623	13	686	30860	AHG1/AT4G25580/AT4G39130/FMOGS-OX6/GEA1/GEA6/GINT1/HVA22B/LEA/OBAP1a/RCAR7/USP/XERO1
M0053	152	8	GO:0055114	biological_process	oxidation-reduction process	4.97456e-05	0.00305936	20	1499	30860	AOX2/AT1G17010/AT1G54870/AT1G77100/AT3G05260/AT3G29260/AT3G56350/AT5G01670/AT5G54000/ATPXG2/AtBBE5/CLO1/CYP71A15/CYP71A26/CYP71B14/CYP76C7/FD4/FMOGS-OX6/HSD5/SDH2-3
M0053	152	9	GO:0010226	biological_process	response to lithium ion	0.000143673	0.00785412	2	4	30860	RAB28/RAB28
M0053	152	10	GO:0009725	biological_process	response to hormone	0.000196728	0.00967902	19	1530	30860	AHG1/AT4G25580/AT4G39130/AT5G04010/AT5G65100/FMOGS-OX6/GASA2/GASA3/GEA1/GEA6/GINT1/HVA22B/LEA/OBAP1a/RCAR7/SAUR18/SAUR74/USP/XERO1
M0053	152	11	GO:0008150	biological_process	biological_process	0.000292087	0.0130642	129	22463	30860	AGL67/AHG1/AIG2L/AOX2/AT1G02700/AT1G07473/AT1G08170/AT1G14940/AT1G14950/AT1G15330/AT1G17010/AT1G22600/AT1G23070/AT1G27990/AT1G28640/AT1G29680/AT1G32710/AT1G48990/AT1G54860/AT1G54870/AT1G65090/AT1G68250/AT1G71250/AT1G77100/AT2G05580/AT2G15010/AT2G19320/AT2G21720/AT2G21820/AT2G23110/AT2G31985/AT2G34740/AT3G05260/AT3G16120/AT3G18570/AT3G19920/AT3G29260/AT3G56350/AT4G12680/AT4G18660/AT4G18680/AT4G18920/AT4G24715/AT4G25580/AT4G27530/AT4G31830/AT4G35150/AT4G35710/AT4G39130/AT5G01670/AT5G04010/AT5G18450/AT5G24130/AT5G35660/AT5G36100/AT5G43770/AT5G45690/AT5G53895/AT5G54000/AT5G55135/AT5G55750/AT5G65100/AT5G66430/AT5G66780/ATL57/ATM1/ATOEP16-S/ATPXG2/AtBBE5/AtMT4a/AtMT4b/AthCYSTM7/BGLU3/CBSX4/CHX26/CLO1/CLS/CP1/CYP71A15/CYP71A26/CYP71B14/CYP76C7/DOGL4/DRG/DSI-1VOC/FD4/FMOGS-OX6/GASA2/GASA3/GEA1/GEA6/GINT1/HAI3/HIPP27/HSD5/HSFA9/HVA22B/LEA/LFG3/M10/M17/MEE8/MLP31/NSP2/OBAP1a/PAP85/PARP3/PR12/RAB28/RAB28/RCAR7/RDO5/RTNLB13/SAUR18/SAUR74/SDH2-3/SEIPIN1/SESA5/SMP1/STS/SWEET6/SWEET7/TIP3;2/USP/VAMP712/WOX2/XERO1/XTR3/scpl39
M0053	152	12	GO:0001101	biological_process	response to acid chemical	0.000387039	0.0158686	16	1229	30860	AHG1/AT4G25580/AT4G39130/AT5G04010/FMOGS-OX6/GASA2/GASA3/GEA1/GEA6/GINT1/HVA22B/LEA/OBAP1a/RCAR7/USP/XERO1
M0053	152	13	GO:0009719	biological_process	response to endogenous stimulus	0.000473646	0.0179257	19	1642	30860	AHG1/AT4G25580/AT4G39130/AT5G04010/AT5G65100/FMOGS-OX6/GASA2/GASA3/GEA1/GEA6/GINT1/HVA22B/LEA/OBAP1a/RCAR7/SAUR18/SAUR74/USP/XERO1
M0053	152	14	GO:0051235	biological_process	maintenance of location	0.000579031	0.0203488	4	77	30860	AT1G48990/AT3G18570/OBAP1a/SEIPIN1
M0053	152	15	GO:0034389	biological_process	lipid particle organization	0.000848182	0.0260816	2	9	30860	CLO1/SEIPIN1
M0053	152	16	GO:0010344	biological_process	seed oilbody biogenesis	0.000848182	0.0260816	2	9	30860	OBAP1a/SEIPIN1
M0053	152	17	GO:0006470	biological_process	protein dephosphorylation	0.00127514	0.036904	5	162	30860	AHG1/AT2G34740/HAI3/RCAR7/RDO5
M0053	152	18	GO:0048609	biological_process	multicellular organismal reproductive process	0.00157725	0.0431116	5	170	30860	GEA6/M10/RDO5/SEIPIN1/SMP1
M0053	152	19	GO:0032504	biological_process	multicellular organism reproduction	0.00188214	0.0487375	5	177	30860	GEA6/M10/RDO5/SEIPIN1/SMP1
M0054	123	1	GO:0006811	biological_process	ion transport	9.32865e-09	6.44705e-06	17	757	30860	ATALMT1/ATAMT1;3/BOR2/CCX1/CHX17/CPK11/HAK5/MATE/MTP11/NRT1.1/PMA2/PMIT1/SULTR3;5/SnRK3.23/TDT/ZIP2/cMCU
M0054	123	2	GO:0034220	biological_process	ion transmembrane transport	1.74954e-08	6.44705e-06	12	350	30860	ATALMT1/ATAMT1;3/CPK11/HAK5/MTP11/PMA2/PMIT1/SULTR3;5/SnRK3.23/TDT/ZIP2/cMCU
M0054	123	3	GO:0055085	biological_process	transmembrane transport	3.38198e-08	8.30841e-06	17	827	30860	ATALMT1/ATAMT1;3/CCX1/CPK11/HAK5/MATE/MDR13/MTP11/NRT1.1/PIS1/PMA2/PMIT1/SULTR3;5/SnRK3.23/TDT/ZIP2/cMCU
M0054	123	4	GO:0098660	biological_process	inorganic ion transmembrane transport	5.04714e-08	9.29935e-06	10	242	30860	ATAMT1;3/CPK11/HAK5/MTP11/PMA2/PMIT1/SULTR3;5/SnRK3.23/ZIP2/cMCU
M0054	123	5	GO:0010038	biological_process	response to metal ion	2.15133e-07	2.86463e-05	12	441	30860	ALS3/AT2G41380/ATALMT1/CYP82C4/GAD1/GDH1/GDH2/MATE/MTP11/NADP-ME2/PEPCK/STOP2
M0054	123	6	GO:0010044	biological_process	response to aluminum ion	2.33213e-07	2.86463e-05	4	14	30860	ALS3/ATALMT1/MATE/STOP2
M0054	123	7	GO:0098662	biological_process	inorganic cation transmembrane transport	2.94781e-07	3.10362e-05	9	223	30860	ATAMT1;3/CPK11/HAK5/MTP11/PMA2/PMIT1/SnRK3.23/ZIP2/cMCU
M0054	123	8	GO:0098655	biological_process	cation transmembrane transport	3.55241e-07	3.27265e-05	9	228	30860	ATAMT1;3/CPK11/HAK5/MTP11/PMA2/PMIT1/SnRK3.23/ZIP2/cMCU
M0054	123	9	GO:0009065	biological_process	glutamine family amino acid catabolic process	7.04171e-07	5.76638e-05	4	18	30860	GAD1/GDH1/GDH2/SPE2
M0054	123	10	GO:0006812	biological_process	cation transport	2.17685e-06	0.000160434	11	454	30860	ATAMT1;3/CCX1/CHX17/CPK11/HAK5/MTP11/PMA2/PMIT1/SnRK3.23/ZIP2/cMCU
M0054	123	11	GO:0030001	biological_process	metal ion transport	8.77104e-06	0.00058766	9	337	30860	CCX1/CHX17/CPK11/HAK5/MTP11/PMIT1/SnRK3.23/ZIP2/cMCU
M0054	123	12	GO:0006538	biological_process	glutamate catabolic process	9.9597e-06	0.000611692	3	11	30860	GAD1/GDH1/GDH2
M0054	123	13	GO:0015672	biological_process	monovalent inorganic cation transport	1.2083e-05	0.000685014	7	191	30860	ATAMT1;3/CCX1/CHX17/CPK11/HAK5/PMA2/SnRK3.23
M0054	123	14	GO:0043649	biological_process	dicarboxylic acid catabolic process	2.17803e-05	0.00109616	3	14	30860	GAD1/GDH1/GDH2
M0054	123	15	GO:0010035	biological_process	response to inorganic substance	2.231e-05	0.00109616	14	934	30860	ALS3/AT2G41380/ATALMT1/CYP82C4/GAD1/GDH1/GDH2/MATE/MTP11/NADP-ME2/NRT1.1/PEPCK/STOP2/SnRK3.23
M0054	123	16	GO:0042221	biological_process	response to chemical	3.23609e-05	0.00142091	27	2952	30860	ALS3/AT1G66180/AT2G41380/AT3G16530/AT5G37740/ATALMT1/CPK11/CYP82C4/EXL2/GAD1/GDH1/GDH2/MATE/MFT/MTP11/NADP-ME2/NHL6/NR1/NRT1.1/PEPCK/PIS1/SAUR55/SPE2/STOP2/SnRK3.23/XTH24/cMCU
M0054	123	17	GO:0006813	biological_process	potassium ion transport	3.27753e-05	0.00142091	5	91	30860	CCX1/CHX17/CPK11/HAK5/SnRK3.23
M0054	123	18	GO:0030003	biological_process	cellular cation homeostasis	4.88352e-05	0.00199953	6	162	30860	AT5G52790/MTP11/PMA2/PMIT1/TDT/cMCU
M0054	123	19	GO:0006873	biological_process	cellular ion homeostasis	7.25984e-05	0.00281605	6	174	30860	AT5G52790/MTP11/PMA2/PMIT1/TDT/cMCU
M0054	123	20	GO:0050896	biological_process	response to stimulus	7.81271e-05	0.00287898	43	6180	30860	ALS3/AT1G66180/AT2G18980/AT2G41380/AT2G43590/AT3G16530/AT4G30170/AT4G31140/AT5G12940/AT5G37740/AT5G47000/ATALMT1/CPK11/CRK25/CYP82C4/DGR2/EXL2/GAD1/GDH1/GDH2/HHO1/HS1/MATE/MFT/MLO15/MLO6/MTP11/NADP-ME2/NHL6/NR1/NRT1.1/PCR2/PEPCK/PER57/PIS1/SAUR55/SLT1/SPE2/STOP2/SnRK3.23/XTH24/cMCU/t5ptase9
M0054	123	21	GO:0006536	biological_process	glutamate metabolic process	9.00243e-05	0.00315943	3	22	30860	GAD1/GDH1/GDH2
M0054	123	22	GO:0044765	biological_process	single-organism transport	9.56964e-05	0.00320583	20	1961	30860	AT2G18480/ATALMT1/ATAMT1;3/BOR2/CCX1/CHX17/CPK11/HAK5/MATE/MDR13/MTP11/NRT1.1/PIS1/PMA2/PMIT1/SULTR3;5/SnRK3.23/TDT/ZIP2/cMCU
M0054	123	23	GO:0055071	biological_process	manganese ion homeostasis	0.000103227	0.00330775	3	23	30860	AT5G52790/MTP11/PMIT1
M0054	123	24	GO:0072593	biological_process	reactive oxygen species metabolic process	0.000107919	0.00331402	6	187	30860	AT2G18980/AT4G30170/AT5G47000/NR1/PER57/t5ptase9
M0054	123	25	GO:0055080	biological_process	cation homeostasis	0.000133166	0.00392573	7	279	30860	AT5G52790/CHX17/MTP11/PMA2/PMIT1/TDT/cMCU
M0054	123	26	GO:1902578	biological_process	single-organism localization	0.000151489	0.00429413	20	2029	30860	AT2G18480/ATALMT1/ATAMT1;3/BOR2/CCX1/CHX17/CPK11/HAK5/MATE/MDR13/MTP11/NRT1.1/PIS1/PMA2/PMIT1/SULTR3;5/SnRK3.23/TDT/ZIP2/cMCU
M0054	123	27	GO:0055082	biological_process	cellular chemical homeostasis	0.000159981	0.00436689	6	201	30860	AT5G52790/MTP11/PMA2/PMIT1/TDT/cMCU
M0054	123	28	GO:1901565	biological_process	organonitrogen compound catabolic process	0.000178014	0.00468558	6	205	30860	AT2G43590/ATAAH/GAD1/GDH1/GDH2/SPE2
M0054	123	29	GO:0009064	biological_process	glutamine family amino acid metabolic process	0.000189946	0.00470249	4	71	30860	GAD1/GDH1/GDH2/SPE2
M0054	123	30	GO:0098771	biological_process	inorganic ion homeostasis	0.000191417	0.00470249	7	296	30860	AT5G52790/CHX17/MTP11/PMA2/PMIT1/TDT/cMCU
M0054	123	31	GO:1901606	biological_process	alpha-amino acid catabolic process	0.000286607	0.00681385	4	79	30860	GAD1/GDH1/GDH2/SPE2
M0054	123	32	GO:0070574	biological_process	cadmium ion transmembrane transport	0.000326607	0.00752218	2	7	30860	MTP11/PMIT1
M0054	123	33	GO:0050801	biological_process	ion homeostasis	0.000356223	0.00795565	7	328	30860	AT5G52790/CHX17/MTP11/PMA2/PMIT1/TDT/cMCU
M0054	123	34	GO:0006810	biological_process	transport	0.000374287	0.00811321	21	2344	30860	AT2G18480/ATALMT1/ATAMT1;3/BOR2/CCX1/CHX17/CPK11/HAK5/MATE/MDR13/MTP11/NRT1.1/PIS1/PMA2/PMIT1/SULTR3;5/SnRK3.23/TDT/ZIP2/cMCU/t5ptase9
M0054	123	35	GO:0048878	biological_process	chemical homeostasis	0.000395736	0.00833306	8	440	30860	AT5G52790/CHX17/CYP702A5/MTP11/PMA2/PMIT1/TDT/cMCU
M0054	123	36	GO:0009063	biological_process	cellular amino acid catabolic process	0.000432716	0.00885867	4	88	30860	GAD1/GDH1/GDH2/SPE2
M0054	123	37	GO:0051234	biological_process	establishment of localization	0.000470798	0.00937779	21	2385	30860	AT2G18480/ATALMT1/ATAMT1;3/BOR2/CCX1/CHX17/CPK11/HAK5/MATE/MDR13/MTP11/NRT1.1/PIS1/PMA2/PMIT1/SULTR3;5/SnRK3.23/TDT/ZIP2/cMCU/t5ptase9
M0054	123	38	GO:0051179	biological_process	localization	0.000487678	0.00945838	22	2566	30860	AT2G18480/AT5G07571/ATALMT1/ATAMT1;3/BOR2/CCX1/CHX17/CPK11/HAK5/MATE/MDR13/MTP11/NRT1.1/PIS1/PMA2/PMIT1/SULTR3;5/SnRK3.23/TDT/ZIP2/cMCU/t5ptase9
M0054	123	39	GO:0043648	biological_process	dicarboxylic acid metabolic process	0.000512185	0.00967898	4	92	30860	GAD1/GDH1/GDH2/NADP-ME2
M0054	123	40	GO:0042744	biological_process	hydrogen peroxide catabolic process	0.00055558	0.0100121	4	94	30860	AT2G18980/AT4G30170/AT5G47000/PER57
M0054	123	41	GO:0009635	biological_process	response to herbicide	0.00055698	0.0100121	2	9	30860	NR1/NRT1.1
M0054	123	42	GO:0044712	biological_process	single-organism catabolic process	0.00065154	0.011433	11	857	30860	AT1G22440/AT2G18980/AT4G30170/AT5G47000/ATAAH/GAD1/GDH1/GDH2/GSTF14/PER57/SPE2
M0054	123	43	GO:0071805	biological_process	potassium ion transmembrane transport	0.000937521	0.0157035	3	48	30860	CPK11/HAK5/SnRK3.23
M0054	123	44	GO:0071804	biological_process	cellular potassium ion transport	0.000937521	0.0157035	3	48	30860	CPK11/HAK5/SnRK3.23
M0054	123	45	GO:0006820	biological_process	anion transport	0.00116895	0.019134	6	293	30860	ATALMT1/BOR2/MATE/NRT1.1/SULTR3;5/TDT
M0054	123	46	GO:0007584	biological_process	response to nutrient	0.00119425	0.019134	2	13	30860	AT1G66180/SnRK3.23
M0054	123	47	GO:0042743	biological_process	hydrogen peroxide metabolic process	0.00125899	0.0193307	4	117	30860	AT2G18980/AT4G30170/AT5G47000/PER57
M0054	123	48	GO:0070838	biological_process	divalent metal ion transport	0.00125899	0.0193307	4	117	30860	MTP11/PMIT1/ZIP2/cMCU
M0054	123	49	GO:0072511	biological_process	divalent inorganic cation transport	0.00134028	0.020159	4	119	30860	MTP11/PMIT1/ZIP2/cMCU
M0054	123	50	GO:0015691	biological_process	cadmium ion transport	0.00138966	0.0204837	2	14	30860	MTP11/PMIT1
M0054	123	51	GO:0006885	biological_process	regulation of pH	0.00154522	0.0223299	3	57	30860	CHX17/PMA2/TDT
M0054	123	52	GO:0044248	biological_process	cellular catabolic process	0.00165091	0.0233985	13	1266	30860	AT1G22440/AT2G18980/AT2G43590/AT4G30170/AT5G27920/AT5G47000/ATAAH/GAD1/GDH1/GDH2/GSTF14/PER57/SPE2
M0054	123	53	GO:0046686	biological_process	response to cadmium ion	0.00182709	0.0254069	6	320	30860	AT2G41380/GAD1/GDH1/GDH2/NADP-ME2/PEPCK
M0054	123	54	GO:0009056	biological_process	catabolic process	0.00190772	0.0260368	16	1779	30860	AT1G02810/AT1G22440/AT1G66180/AT2G18980/AT2G43590/AT4G30170/AT5G27920/AT5G47000/ATAAH/GAD1/GDH1/GDH2/GSTF14/PER57/PME46/SPE2
M0054	123	55	GO:0044282	biological_process	small molecule catabolic process	0.00204045	0.0272484	5	223	30860	AT1G22440/GAD1/GDH1/GDH2/SPE2
M0054	123	56	GO:0006875	biological_process	cellular metal ion homeostasis	0.00207044	0.0272484	4	134	30860	AT5G52790/MTP11/PMIT1/cMCU
M0054	123	57	GO:0015743	biological_process	malate transport	0.00231223	0.0298968	2	18	30860	ATALMT1/TDT
M0054	123	58	GO:0019725	biological_process	cellular homeostasis	0.00281301	0.0356818	6	349	30860	AT5G52790/MTP11/PMA2/PMIT1/TDT/cMCU
M0054	123	59	GO:0015740	biological_process	C4-dicarboxylate transport	0.00285648	0.0356818	2	20	30860	ATALMT1/TDT
M0054	123	60	GO:0030026	biological_process	cellular manganese ion homeostasis	0.00314896	0.0386797	2	21	30860	AT5G52790/MTP11
M0054	123	61	GO:0046395	biological_process	carboxylic acid catabolic process	0.00334005	0.0397035	4	153	30860	GAD1/GDH1/GDH2/SPE2
M0054	123	62	GO:0016054	biological_process	organic acid catabolic process	0.00334005	0.0397035	4	153	30860	GAD1/GDH1/GDH2/SPE2
M0054	123	63	GO:0055067	biological_process	monovalent inorganic cation homeostasis	0.00364619	0.0426546	3	77	30860	CHX17/PMA2/TDT
M0054	123	64	GO:0042592	biological_process	homeostatic process	0.00378367	0.0435713	8	629	30860	AT5G52790/CHX17/CYP702A5/MTP11/PMA2/PMIT1/TDT/cMCU
M0054	123	65	GO:0044763	biological_process	single-organism cellular process	0.0039651	0.0445075	45	7847	30860	AT1G22440/AT2G18980/AT4G30170/AT5G12940/AT5G37740/AT5G47000/AT5G52790/ATAAH/ATALMT1/ATAMT1;3/CCX1/CPK11/GAD1/GALT29A/GDH1/GDH2/GSTF14/GulLO2/HAK5/HHO1/HS1/MATE/MDR13/MFT/MTP11/MYB45/NADP-ME2/NHL6/NR1/NRT1.1/PEPCK/PER57/PIS1/PMA2/PMIT1/PPC3/RALFL27/SPE2/SULTR3;5/SnRK3.23/TDT/XTH24/ZIP2/cMCU/t5ptase9
M0054	123	66	GO:0015746	biological_process	citrate transport	0.00398574	0.0445075	1	1	30860	MATE
M0056	130	1	GO:0071555	biological_process	cell wall organization	1.20569e-12	4.85264e-10	19	533	30860	AT2G27500/AT2G44500/AT3G06770/CSLC4/EXPL1/EXPL2/EXPL3/F8H/GolS8/LGT10/LGT8/LGT9/LRX3/SHV3/XTH18/XTH22/XTH27/XTH33/XTR6
M0056	130	2	GO:0071554	biological_process	cell wall organization or biogenesis	1.5308e-12	4.85264e-10	21	692	30860	AT2G27500/AT2G44500/AT3G06770/CSLC4/EXPL1/EXPL2/EXPL3/F8H/FLA9/GolS8/LGT10/LGT8/LGT9/LRX3/SHV3/XTH18/XTH22/XTH27/XTH33/XTR6/XXT1
M0056	130	3	GO:0045229	biological_process	external encapsulating structure organization	3.99774e-12	8.44856e-10	19	571	30860	AT2G27500/AT2G44500/AT3G06770/CSLC4/EXPL1/EXPL2/EXPL3/F8H/GolS8/LGT10/LGT8/LGT9/LRX3/SHV3/XTH18/XTH22/XTH27/XTH33/XTR6
M0056	130	4	GO:0042221	biological_process	response to chemical	2.08045e-10	2.68125e-08	38	2952	30860	AT1G66180/AT1G77640/AT3G06770/ATAGP17/BT4/CYP707A3/DREB26/ERF022/ERF043/ERF104/ERF106/EXO/EXPL2/FLA18/FLA2/GAE1/LYK3/MUSE2/MYB44/MYB73/MYB77/NRG2/PATL2/PHI-1/PP2-A11/PP2CA/PRP/PUB11/RBP-DR1/SAUR78/SLAH3/SUN3/TCH2/THE1/VIT/WIND2/XTH18/XTH22
M0056	130	5	GO:0070887	biological_process	cellular response to chemical stimulus	2.11455e-10	2.68125e-08	27	1533	30860	AT1G66180/AT1G77640/CYP707A3/DREB26/ERF022/ERF043/ERF104/ERF106/GAE1/LYK3/MUSE2/MYB44/MYB73/MYB77/NRG2/PATL2/PHI-1/PP2-A11/PP2CA/PRP/RBP-DR1/SAUR78/THE1/VIT/WIND2/XTH18/XTH22
M0056	130	6	GO:0010033	biological_process	response to organic substance	4.57887e-09	4.83834e-07	29	2022	30860	AT1G66180/AT1G77640/AT3G06770/ATAGP17/BT4/DREB26/ERF022/ERF043/ERF104/ERF106/EXO/EXPL2/FLA18/FLA2/LYK3/MUSE2/MYB44/MYB73/MYB77/PATL2/PP2CA/PUB11/RBP-DR1/SAUR78/TCH2/THE1/VIT/WIND2/XTH22
M0056	130	7	GO:0010583	biological_process	response to cyclopentenone	7.3045e-09	6.61579e-07	6	35	30860	AT3G06770/ATAGP17/EXPL2/FLA18/FLA2/XTH22
M0056	130	8	GO:0014070	biological_process	response to organic cyclic compound	1.1851e-08	9.39192e-07	13	390	30860	AT3G06770/ATAGP17/BT4/DREB26/EXO/EXPL2/FLA18/FLA2/MYB44/RBP-DR1/THE1/VIT/XTH22
M0056	130	9	GO:0010383	biological_process	cell wall polysaccharide metabolic process	1.26512e-07	8.9121e-06	8	137	30860	F8H/SHV3/XTH18/XTH22/XTH27/XTH33/XTR6/XXT1
M0056	130	10	GO:0010411	biological_process	xyloglucan metabolic process	1.86678e-07	1.18354e-05	6	59	30860	XTH18/XTH22/XTH27/XTH33/XTR6/XXT1
M0056	130	11	GO:0010410	biological_process	hemicellulose metabolic process	2.83295e-07	1.53894e-05	7	103	30860	F8H/XTH18/XTH22/XTH27/XTH33/XTR6/XXT1
M0056	130	12	GO:0010929	biological_process	positive regulation of auxin mediated signaling pathway	2.91283e-07	1.53894e-05	3	4	30860	MYB44/MYB73/MYB77
M0056	130	13	GO:0005975	biological_process	carbohydrate metabolic process	3.4707e-07	1.69263e-05	19	1145	30860	AT2G27500/AT2G44500/AT3G06770/AT3G55430/AT4G32790/AT5G65470/F8H/GAE1/GolS8/LGT10/LGT8/LGT9/SHV3/XTH18/XTH22/XTH27/XTH33/XTR6/XXT1
M0056	130	14	GO:0005976	biological_process	polysaccharide metabolic process	5.35522e-07	2.42515e-05	12	454	30860	F8H/GolS8/LGT10/LGT8/LGT9/SHV3/XTH18/XTH22/XTH27/XTH33/XTR6/XXT1
M0056	130	15	GO:0051716	biological_process	cellular response to stimulus	5.97346e-07	2.50035e-05	32	2991	30860	AT1G66180/AT1G77640/BZIP53/CYP707A3/DREB26/ERF022/ERF043/ERF104/ERF106/GAE1/LYK3/MUSE2/MYB44/MYB73/MYB77/NRG2/PATL2/PHI-1/PP2-A11/PP2CA/PRP/RALFL22/RALFL33/RBP-DR1/ROP2/SAUR78/THE1/TMK1/VIT/WIND2/XTH18/XTH22
M0056	130	16	GO:0044036	biological_process	cell wall macromolecule metabolic process	6.31004e-07	2.50035e-05	8	169	30860	F8H/SHV3/XTH18/XTH22/XTH27/XTH33/XTR6/XXT1
M0056	130	17	GO:0016049	biological_process	cell growth	7.0454e-07	2.62752e-05	12	466	30860	EXPL1/EXPL2/EXPL3/KLCR2/ROP2/SAUR78/SHV3/SKU5/THE1/TRM1/XTH33/XXT1
M0056	130	18	GO:0071456	biological_process	cellular response to hypoxia	8.12918e-07	2.76255e-05	9	238	30860	AT1G66180/CYP707A3/GAE1/PHI-1/PP2-A11/PRP/SAUR78/XTH18/XTH22
M0056	130	19	GO:0036294	biological_process	cellular response to decreased oxygen levels	8.71468e-07	2.76255e-05	9	240	30860	AT1G66180/CYP707A3/GAE1/PHI-1/PP2-A11/PRP/SAUR78/XTH18/XTH22
M0056	130	20	GO:0071453	biological_process	cellular response to oxygen levels	8.71468e-07	2.76255e-05	9	240	30860	AT1G66180/CYP707A3/GAE1/PHI-1/PP2-A11/PRP/SAUR78/XTH18/XTH22
M0056	130	21	GO:0050896	biological_process	response to stimulus	9.4348e-07	2.84841e-05	50	6180	30860	AT1G66180/AT1G77640/AT2G27500/AT3G06770/AT3G28200/ATAGP17/BT4/BZIP53/CYP707A3/DREB26/ERF022/ERF043/ERF104/ERF106/EXL3/EXO/EXPL2/FLA18/FLA2/GAE1/GH3-10/GolS8/KLCR2/LYK3/MUSE2/MYB44/MYB73/MYB77/NHL13/NRG2/PATL2/PHI-1/PP2-A11/PP2CA/PRP/PUB11/RALFL22/RALFL33/RBP-DR1/ROP2/SAUR78/SLAH3/SUN3/TCH2/THE1/TMK1/VIT/WIND2/XTH18/XTH22
M0056	130	22	GO:0009873	biological_process	ethylene-activated signaling pathway	1.85116e-06	5.27754e-05	8	195	30860	AT1G77640/DREB26/ERF022/ERF043/ERF104/ERF106/SAUR78/WIND2
M0056	130	23	GO:0001666	biological_process	response to hypoxia	1.91457e-06	5.27754e-05	9	264	30860	AT1G66180/CYP707A3/GAE1/PHI-1/PP2-A11/PRP/SAUR78/XTH18/XTH22
M0056	130	24	GO:0036293	biological_process	response to decreased oxygen levels	2.16583e-06	5.44485e-05	9	268	30860	AT1G66180/CYP707A3/GAE1/PHI-1/PP2-A11/PRP/SAUR78/XTH18/XTH22
M0056	130	25	GO:0071310	biological_process	cellular response to organic substance	2.20737e-06	5.44485e-05	18	1173	30860	AT1G77640/DREB26/ERF022/ERF043/ERF104/ERF106/LYK3/MUSE2/MYB44/MYB73/MYB77/PATL2/PP2CA/RBP-DR1/SAUR78/THE1/VIT/WIND2
M0056	130	26	GO:0070482	biological_process	response to oxygen levels	2.23291e-06	5.44485e-05	9	269	30860	AT1G66180/CYP707A3/GAE1/PHI-1/PP2-A11/PRP/SAUR78/XTH18/XTH22
M0056	130	27	GO:0071369	biological_process	cellular response to ethylene stimulus	2.32008e-06	5.44788e-05	8	201	30860	AT1G77640/DREB26/ERF022/ERF043/ERF104/ERF106/SAUR78/WIND2
M0056	130	28	GO:0032870	biological_process	cellular response to hormone stimulus	2.92576e-06	6.62476e-05	16	958	30860	AT1G77640/DREB26/ERF022/ERF043/ERF104/ERF106/LYK3/MYB44/MYB73/MYB77/PATL2/PP2CA/SAUR78/THE1/VIT/WIND2
M0056	130	29	GO:0071495	biological_process	cellular response to endogenous stimulus	3.7064e-06	8.10295e-05	16	976	30860	AT1G77640/DREB26/ERF022/ERF043/ERF104/ERF106/LYK3/MYB44/MYB73/MYB77/PATL2/PP2CA/SAUR78/THE1/VIT/WIND2
M0056	130	30	GO:0009719	biological_process	response to endogenous stimulus	5.15243e-06	0.000108888	21	1642	30860	AT1G77640/BT4/DREB26/ERF022/ERF043/ERF104/ERF106/EXO/LYK3/MYB44/MYB73/MYB77/PATL2/PP2CA/PUB11/SAUR78/TCH2/THE1/VIT/WIND2/XTH22
M0056	130	31	GO:0060560	biological_process	developmental growth involved in morphogenesis	5.3602e-06	0.000109625	10	382	30860	EXPL1/EXPL2/EXPL3/KLCR2/ROP2/SHV3/SKU5/THE1/TRM1/XXT1
M0056	130	32	GO:0009725	biological_process	response to hormone	6.44944e-06	0.00012778	20	1530	30860	AT1G77640/BT4/DREB26/ERF022/ERF043/ERF104/ERF106/EXO/LYK3/MYB44/MYB73/MYB77/PATL2/PP2CA/SAUR78/TCH2/THE1/VIT/WIND2/XTH22
M0056	130	33	GO:0009755	biological_process	hormone-mediated signaling pathway	6.77763e-06	0.000130213	15	906	30860	AT1G77640/DREB26/ERF022/ERF043/ERF104/ERF106/LYK3/MYB44/MYB73/MYB77/PP2CA/SAUR78/THE1/VIT/WIND2
M0056	130	34	GO:0000160	biological_process	phosphorelay signal transduction system	8.05032e-06	0.000150115	8	238	30860	AT1G77640/DREB26/ERF022/ERF043/ERF104/ERF106/SAUR78/WIND2
M0056	130	35	GO:0040007	biological_process	growth	1.00759e-05	0.000182518	13	710	30860	EXPL1/EXPL2/EXPL3/KLCR2/LLG1/ROP2/SAUR78/SHV3/SKU5/THE1/TRM1/XTH33/XXT1
M0056	130	36	GO:0009628	biological_process	response to abiotic stimulus	1.47099e-05	0.000251454	24	2199	30860	AT1G66180/BT4/BZIP53/CYP707A3/DREB26/EXL3/GAE1/GH3-10/MYB44/MYB73/PHI-1/PP2-A11/PP2CA/PRP/RBP-DR1/ROP2/SAUR78/SLAH3/SUN3/TCH2/VIT/WIND2/XTH18/XTH22
M0056	130	37	GO:1901700	biological_process	response to oxygen-containing compound	1.48475e-05	0.000251454	20	1620	30860	AT1G66180/BT4/CYP707A3/DREB26/EXO/LYK3/MYB44/MYB73/MYB77/NRG2/PP2CA/PUB11/RBP-DR1/SLAH3/SUN3/TCH2/THE1/VIT/WIND2/XTH22
M0056	130	38	GO:0009826	biological_process	unidimensional cell growth	1.50714e-05	0.000251454	9	341	30860	EXPL1/EXPL2/EXPL3/KLCR2/ROP2/SHV3/SKU5/THE1/TRM1
M0056	130	39	GO:0009723	biological_process	response to ethylene	2.59631e-05	0.000422066	8	280	30860	AT1G77640/DREB26/ERF022/ERF043/ERF104/ERF106/SAUR78/WIND2
M0056	130	40	GO:0009967	biological_process	positive regulation of signal transduction	2.90363e-05	0.000460225	5	84	30860	LYK3/MYB44/MYB73/MYB77/RBP-DR1
M0056	130	41	GO:0023056	biological_process	positive regulation of signaling	3.07475e-05	0.000475461	5	85	30860	LYK3/MYB44/MYB73/MYB77/RBP-DR1
M0056	130	42	GO:0044264	biological_process	cellular polysaccharide metabolic process	3.17169e-05	0.000478775	8	288	30860	F8H/SHV3/XTH18/XTH22/XTH27/XTH33/XTR6/XXT1
M0056	130	43	GO:0010647	biological_process	positive regulation of cell communication	3.83888e-05	0.000557661	5	89	30860	LYK3/MYB44/MYB73/MYB77/RBP-DR1
M0056	130	44	GO:0009664	biological_process	plant-type cell wall organization	3.8702e-05	0.000557661	6	147	30860	EXPL1/EXPL2/EXPL3/SHV3/XTH22/XTH33
M0056	130	45	GO:0009733	biological_process	response to auxin	3.97407e-05	0.000559903	9	386	30860	BT4/MYB44/MYB73/MYB77/PATL2/SAUR78/TCH2/VIT/XTH22
M0056	130	46	GO:0035556	biological_process	intracellular signal transduction	4.93958e-05	0.000680802	11	600	30860	AT1G77640/DREB26/ERF022/ERF043/ERF104/ERF106/RALFL22/RALFL33/ROP2/SAUR78/WIND2
M0056	130	47	GO:0007165	biological_process	signal transduction	5.23804e-05	0.000706578	20	1771	30860	AT1G77640/DREB26/ERF022/ERF043/ERF104/ERF106/LYK3/MYB44/MYB73/MYB77/PP2CA/RALFL22/RALFL33/RBP-DR1/ROP2/SAUR78/THE1/TMK1/VIT/WIND2
M0056	130	48	GO:0006073	biological_process	cellular glucan metabolic process	5.9808e-05	0.000773842	7	232	30860	SHV3/XTH18/XTH22/XTH27/XTH33/XTR6/XXT1
M0056	130	49	GO:0044042	biological_process	glucan metabolic process	5.9808e-05	0.000773842	7	232	30860	SHV3/XTH18/XTH22/XTH27/XTH33/XTR6/XXT1
M0056	130	50	GO:0048589	biological_process	developmental growth	6.52825e-05	0.000827782	10	512	30860	EXPL1/EXPL2/EXPL3/KLCR2/ROP2/SHV3/SKU5/THE1/TRM1/XXT1
M0056	130	51	GO:0044700	biological_process	single organism signaling	6.70708e-05	0.000830302	20	1803	30860	AT1G77640/DREB26/ERF022/ERF043/ERF104/ERF106/LYK3/MYB44/MYB73/MYB77/PP2CA/RALFL22/RALFL33/RBP-DR1/ROP2/SAUR78/THE1/TMK1/VIT/WIND2
M0056	130	52	GO:0023052	biological_process	signaling	6.81005e-05	0.000830302	20	1805	30860	AT1G77640/DREB26/ERF022/ERF043/ERF104/ERF106/LYK3/MYB44/MYB73/MYB77/PP2CA/RALFL22/RALFL33/RBP-DR1/ROP2/SAUR78/THE1/TMK1/VIT/WIND2
M0056	130	53	GO:0042546	biological_process	cell wall biogenesis	7.99518e-05	0.000956404	7	243	30860	F8H/FLA9/XTH18/XTH22/XTH27/XTH33/XTR6
M0056	130	54	GO:0008150	biological_process	biological_process	8.19095e-05	0.000961678	113	22463	30860	ACS11/ARO2/AT1G01540/AT1G02380/AT1G02816/AT1G10020/AT1G11380/AT1G17620/AT1G50040/AT1G61667/AT1G66180/AT1G72510/AT1G77640/AT2G27500/AT2G30930/AT2G35470/AT2G44500/AT3G06770/AT3G07460/AT3G07470/AT3G28200/AT3G55430/AT3G57450/AT3G57930/AT3G59080/AT4G02170/AT4G16563/AT4G29310/AT4G32790/AT4G35320/AT5G19190/AT5G24010/AT5G25240/AT5G50900/AT5G65470/ATAGP17/ATAGP18/ATAPRL6/BARK1/BT4/BZIP34/BZIP53/BZIP61/CSLC4/CYP707A3/Cand1/DREB26/ERF022/ERF043/ERF104/ERF106/EXL3/EXO/EXPL1/EXPL2/EXPL3/F8H/FAH1/FLA18/FLA2/FLA9/GAE1/GATA8/GH3-10/GPAT3/GolS8/KLCR2/LGT10/LGT8/LGT9/LLG1/LRX3/LYK3/MSS3/MUSE2/MYB44/MYB73/MYB77/NHL13/NRG2/OFP15/PATL2/PHI-1/PP2-A11/PP2-A12/PP2CA/PRP/PUB11/RALFL22/RALFL33/RBP-DR1/ROP2/SAUR78/SHV3/SKU5/SLAH3/SOB5/SPL2/SUN3/TCH2/TCP21/THE1/TMK1/TRM1/VIT/WIND2/XTH18/XTH22/XTH27/XTH33/XTR6/XXT1/sks5
M0056	130	55	GO:0045489	biological_process	pectin biosynthetic process	8.6816e-05	0.00100075	4	55	30860	GolS8/LGT10/LGT8/LGT9
M0056	130	56	GO:0000902	biological_process	cell morphogenesis	0.0001237	0.00140046	9	448	30860	EXPL1/EXPL2/EXPL3/KLCR2/ROP2/SHV3/SKU5/THE1/TRM1
M0056	130	57	GO:0009827	biological_process	plant-type cell wall modification	0.000130272	0.00144899	4	61	30860	EXPL1/EXPL2/EXPL3/XTH33
M0056	130	58	GO:0044723	biological_process	single-organism carbohydrate metabolic process	0.000143424	0.00156203	11	677	30860	AT2G44500/AT4G32790/AT5G65470/F8H/GAE1/GolS8/LGT10/LGT8/LGT9/SHV3/XXT1
M0056	130	59	GO:0007154	biological_process	cell communication	0.000145363	0.00156203	21	2063	30860	AT1G77640/BZIP53/DREB26/ERF022/ERF043/ERF104/ERF106/LYK3/MYB44/MYB73/MYB77/PP2CA/RALFL22/RALFL33/RBP-DR1/ROP2/SAUR78/THE1/TMK1/VIT/WIND2
M0056	130	60	GO:0071669	biological_process	plant-type cell wall organization or biogenesis	0.000209226	0.00221082	7	284	30860	EXPL1/EXPL2/EXPL3/FLA9/SHV3/XTH22/XTH33
M0056	130	61	GO:0032989	biological_process	cellular component morphogenesis	0.00022322	0.00232002	9	485	30860	EXPL1/EXPL2/EXPL3/KLCR2/ROP2/SHV3/SKU5/THE1/TRM1
M0056	130	62	GO:0006950	biological_process	response to stress	0.000283555	0.00289958	30	3695	30860	AT1G66180/AT2G27500/AT3G28200/BT4/BZIP53/CYP707A3/DREB26/ERF104/GAE1/GolS8/KLCR2/LYK3/MUSE2/MYB44/MYB73/NHL13/PHI-1/PP2-A11/PP2CA/PRP/RBP-DR1/SAUR78/SLAH3/SUN3/TCH2/THE1/VIT/WIND2/XTH18/XTH22
M0056	130	63	GO:0010928	biological_process	regulation of auxin mediated signaling pathway	0.000301179	0.00303092	3	31	30860	MYB44/MYB73/MYB77
M0056	130	64	GO:0000271	biological_process	polysaccharide biosynthetic process	0.000395136	0.00391431	6	225	30860	F8H/GolS8/LGT10/LGT8/LGT9/XXT1
M0056	130	65	GO:0044262	biological_process	cellular carbohydrate metabolic process	0.000456126	0.00444898	8	425	30860	F8H/SHV3/XTH18/XTH22/XTH27/XTH33/XTR6/XXT1
M0056	130	66	GO:0009828	biological_process	plant-type cell wall loosening	0.0005111	0.00490965	3	37	30860	EXPL1/EXPL2/EXPL3
M0056	130	67	GO:0009987	biological_process	cellular process	0.00063488	0.00600767	75	13349	30860	ACS11/AT1G01540/AT1G66180/AT1G77640/AT2G27500/AT2G44500/AT3G06770/AT3G28200/AT4G32790/AT5G24010/ATAGP18/ATAPRL6/BARK1/BT4/BZIP34/BZIP53/BZIP61/CSLC4/CYP707A3/DREB26/ERF022/ERF043/ERF104/ERF106/EXPL1/EXPL2/EXPL3/F8H/FAH1/FLA9/GAE1/GATA8/GPAT3/GolS8/KLCR2/LGT10/LGT8/LGT9/LRX3/LYK3/MUSE2/MYB44/MYB73/MYB77/NRG2/OFP15/PATL2/PHI-1/PP2-A11/PP2CA/PRP/PUB11/RALFL22/RALFL33/RBP-DR1/ROP2/SAUR78/SHV3/SKU5/SLAH3/SOB5/SPL2/TCH2/TCP21/THE1/TMK1/TRM1/VIT/WIND2/XTH18/XTH22/XTH27/XTH33/XTR6/XXT1
M0056	130	68	GO:0016051	biological_process	carbohydrate biosynthetic process	0.000681765	0.00635645	7	346	30860	F8H/GAE1/GolS8/LGT10/LGT8/LGT9/XXT1
M0056	130	69	GO:0016043	biological_process	cellular component organization	0.0010515	0.0096616	25	3088	30860	AT2G27500/AT2G44500/AT3G06770/CSLC4/EXPL1/EXPL2/EXPL3/F8H/GolS8/KLCR2/LGT10/LGT8/LGT9/LRX3/ROP2/SAUR78/SHV3/SKU5/THE1/TRM1/XTH18/XTH22/XTH27/XTH33/XTR6
M0056	130	70	GO:0048522	biological_process	positive regulation of cellular process	0.00109106	0.00988191	12	1000	30860	BZIP34/BZIP53/BZIP61/DREB26/ERF104/GATA8/LYK3/MYB44/MYB73/MYB77/RBP-DR1/SAUR78
M0056	130	71	GO:0048869	biological_process	cellular developmental process	0.00111926	0.00999449	12	1003	30860	ATAGP18/EXPL1/EXPL2/EXPL3/GATA8/KLCR2/ROP2/SHV3/SKU5/THE1/TRM1/XXT1
M0056	130	72	GO:0009741	biological_process	response to brassinosteroid	0.00135801	0.0118793	4	113	30860	EXO/THE1/VIT/XTH22
M0056	130	73	GO:0048518	biological_process	positive regulation of biological process	0.00136781	0.0118793	14	1319	30860	BZIP34/BZIP53/BZIP61/DREB26/ERF104/GATA8/LLG1/LYK3/MYB44/MYB73/MYB77/RBP-DR1/SAUR78/TCP21
M0056	130	74	GO:0009966	biological_process	regulation of signal transduction	0.00169112	0.0144888	6	298	30860	LYK3/MYB44/MYB73/MYB77/PP2CA/RBP-DR1
M0056	130	75	GO:0023051	biological_process	regulation of signaling	0.0018694	0.0158027	6	304	30860	LYK3/MYB44/MYB73/MYB77/PP2CA/RBP-DR1
M0056	130	76	GO:0001101	biological_process	response to acid chemical	0.00209488	0.0171486	13	1229	30860	AT1G66180/BT4/CYP707A3/DREB26/LYK3/MYB44/NRG2/PP2CA/RBP-DR1/SLAH3/SUN3/TCH2/WIND2
M0056	130	77	GO:0010646	biological_process	regulation of cell communication	0.00209502	0.0171486	6	311	30860	LYK3/MYB44/MYB73/MYB77/PP2CA/RBP-DR1
M0056	130	78	GO:0033554	biological_process	cellular response to stress	0.00210976	0.0171486	13	1230	30860	AT1G66180/BZIP53/CYP707A3/DREB26/GAE1/MUSE2/PHI-1/PP2-A11/PRP/RBP-DR1/SAUR78/XTH18/XTH22
M0056	130	79	GO:1903506	biological_process	regulation of nucleic acid-templated transcription	0.00228069	0.0179163	18	2039	30860	AT1G77640/BT4/BZIP34/BZIP53/BZIP61/DREB26/ERF022/ERF043/ERF104/ERF106/GATA8/MYB44/MYB73/MYB77/OFP15/SPL2/TCP21/WIND2
M0056	130	80	GO:0006355	biological_process	regulation of transcription, DNA-templated	0.00228069	0.0179163	18	2039	30860	AT1G77640/BT4/BZIP34/BZIP53/BZIP61/DREB26/ERF022/ERF043/ERF104/ERF106/GATA8/MYB44/MYB73/MYB77/OFP15/SPL2/TCP21/WIND2
M0056	130	81	GO:0006970	biological_process	response to osmotic stress	0.00230513	0.0179163	8	548	30860	BT4/BZIP53/MYB44/MYB73/SLAH3/SUN3/VIT/WIND2
M0056	130	82	GO:2001141	biological_process	regulation of RNA biosynthetic process	0.00231724	0.0179163	18	2042	30860	AT1G77640/BT4/BZIP34/BZIP53/BZIP61/DREB26/ERF022/ERF043/ERF104/ERF106/GATA8/MYB44/MYB73/MYB77/OFP15/SPL2/TCP21/WIND2
M0056	130	83	GO:0071365	biological_process	cellular response to auxin stimulus	0.00249688	0.0189351	5	221	30860	MYB44/MYB73/MYB77/PATL2/VIT
M0056	130	84	GO:0071840	biological_process	cellular component organization or biogenesis	0.00250875	0.0189351	26	3472	30860	AT2G27500/AT2G44500/AT3G06770/CSLC4/EXPL1/EXPL2/EXPL3/F8H/FLA9/GolS8/KLCR2/LGT10/LGT8/LGT9/LRX3/ROP2/SAUR78/SHV3/SKU5/THE1/TRM1/XTH18/XTH22/XTH27/XTH33/XTR6
M0056	130	85	GO:0009612	biological_process	response to mechanical stimulus	0.00287316	0.0212918	2	19	30860	TCH2/XTH22
M0056	130	86	GO:0010200	biological_process	response to chitin	0.00288816	0.0212918	4	139	30860	MYB44/MYB73/MYB77/PUB11
M0056	130	87	GO:0065007	biological_process	biological regulation	0.00303814	0.02214	39	6058	30860	AT1G77640/ATAPRL6/BT4/BZIP34/BZIP53/BZIP61/DREB26/ERF022/ERF043/ERF104/ERF106/FAH1/GATA8/KLCR2/LLG1/LYK3/MYB44/MYB73/MYB77/OFP15/PATL2/PP2CA/RALFL22/RALFL33/RBP-DR1/ROP2/SAUR78/SKU5/SLAH3/SOB5/SPL2/TCH2/TCP21/THE1/TMK1/TRM1/VIT/WIND2/sks5
M0056	130	88	GO:0009059	biological_process	macromolecule biosynthetic process	0.00322256	0.0232171	26	3536	30860	AT1G77640/AT4G32790/BT4/BZIP34/BZIP53/BZIP61/DREB26/ERF022/ERF043/ERF104/ERF106/F8H/GATA8/GPAT3/GolS8/LGT10/LGT8/LGT9/MYB44/MYB73/MYB77/OFP15/SPL2/TCP21/WIND2/XXT1
M0056	130	89	GO:0050794	biological_process	regulation of cellular process	0.0033959	0.024191	32	4697	30860	AT1G77640/ATAPRL6/BT4/BZIP34/BZIP53/BZIP61/DREB26/ERF022/ERF043/ERF104/ERF106/FAH1/GATA8/LYK3/MYB44/MYB73/MYB77/OFP15/PP2CA/RALFL22/RALFL33/RBP-DR1/ROP2/SAUR78/SPL2/TCH2/TCP21/THE1/TMK1/TRM1/VIT/WIND2
M0056	130	90	GO:0097659	biological_process	nucleic acid-templated transcription	0.00359611	0.0250542	18	2128	30860	AT1G77640/BT4/BZIP34/BZIP53/BZIP61/DREB26/ERF022/ERF043/ERF104/ERF106/GATA8/MYB44/MYB73/MYB77/OFP15/SPL2/TCP21/WIND2
M0056	130	91	GO:0006351	biological_process	transcription, DNA-templated	0.00359611	0.0250542	18	2128	30860	AT1G77640/BT4/BZIP34/BZIP53/BZIP61/DREB26/ERF022/ERF043/ERF104/ERF106/GATA8/MYB44/MYB73/MYB77/OFP15/SPL2/TCP21/WIND2
M0056	130	92	GO:0032774	biological_process	RNA biosynthetic process	0.00370385	0.0255244	18	2134	30860	AT1G77640/BT4/BZIP34/BZIP53/BZIP61/DREB26/ERF022/ERF043/ERF104/ERF106/GATA8/MYB44/MYB73/MYB77/OFP15/SPL2/TCP21/WIND2
M0056	130	93	GO:0051252	biological_process	regulation of RNA metabolic process	0.00400439	0.0272987	18	2150	30860	AT1G77640/BT4/BZIP34/BZIP53/BZIP61/DREB26/ERF022/ERF043/ERF104/ERF106/GATA8/MYB44/MYB73/MYB77/OFP15/SPL2/TCP21/WIND2
M0056	130	94	GO:2000031	biological_process	regulation of salicylic acid mediated signaling pathway	0.00420438	0.0283572	2	23	30860	MYB44/RBP-DR1
M0056	130	95	GO:0048584	biological_process	positive regulation of response to stimulus	0.00436702	0.0291441	5	252	30860	LYK3/MYB44/MYB73/MYB77/RBP-DR1
M0056	130	96	GO:0009751	biological_process	response to salicylic acid	0.00445861	0.0294454	4	157	30860	BT4/DREB26/MYB44/RBP-DR1
M0056	130	97	GO:0045488	biological_process	pectin metabolic process	0.00455974	0.0298028	4	158	30860	GolS8/LGT10/LGT8/LGT9
M0056	130	98	GO:0010393	biological_process	galacturonan metabolic process	0.00466241	0.0301629	4	159	30860	GolS8/LGT10/LGT8/LGT9
M0056	130	99	GO:0009414	biological_process	response to water deprivation	0.00570812	0.036555	6	382	30860	CYP707A3/MYB44/PP2CA/SLAH3/SUN3/WIND2
M0056	130	100	GO:0042545	biological_process	cell wall modification	0.00577579	0.0366185	4	169	30860	EXPL1/EXPL2/EXPL3/XTH33
M0056	130	101	GO:0033993	biological_process	response to lipid	0.00602472	0.0378185	9	783	30860	BT4/EXO/LYK3/MYB44/PP2CA/TCH2/THE1/VIT/XTH22
M0056	130	102	GO:0009415	biological_process	response to water	0.00637331	0.0396145	6	391	30860	CYP707A3/MYB44/PP2CA/SLAH3/SUN3/WIND2
M0056	130	103	GO:0019219	biological_process	regulation of nucleobase-containing compound metabolic process	0.00646289	0.0397813	18	2253	30860	AT1G77640/BT4/BZIP34/BZIP53/BZIP61/DREB26/ERF022/ERF043/ERF104/ERF106/GATA8/MYB44/MYB73/MYB77/OFP15/SPL2/TCP21/WIND2
M0056	130	104	GO:0010243	biological_process	response to organonitrogen compound	0.00761339	0.0464124	4	183	30860	MYB44/MYB73/MYB77/PUB11
M0056	130	105	GO:0050789	biological_process	regulation of biological process	0.00778597	0.0470124	34	5365	30860	AT1G77640/ATAPRL6/BT4/BZIP34/BZIP53/BZIP61/DREB26/ERF022/ERF043/ERF104/ERF106/FAH1/GATA8/KLCR2/LLG1/LYK3/MYB44/MYB73/MYB77/OFP15/PP2CA/RALFL22/RALFL33/RBP-DR1/ROP2/SAUR78/SPL2/TCH2/TCP21/THE1/TMK1/TRM1/VIT/WIND2
M0056	130	106	GO:0009932	biological_process	cell tip growth	0.0079038	0.0471715	4	185	30860	KLCR2/ROP2/SHV3/SKU5
M0056	130	107	GO:2000112	biological_process	regulation of cellular macromolecule biosynthetic process	0.00814429	0.0471715	18	2306	30860	AT1G77640/BT4/BZIP34/BZIP53/BZIP61/DREB26/ERF022/ERF043/ERF104/ERF106/GATA8/MYB44/MYB73/MYB77/OFP15/SPL2/TCP21/WIND2
M0056	130	108	GO:0051171	biological_process	regulation of nitrogen compound metabolic process	0.00816173	0.0471715	19	2486	30860	AT1G77640/BT4/BZIP34/BZIP53/BZIP61/DREB26/ERF022/ERF043/ERF104/ERF106/GATA8/MYB44/MYB73/MYB77/OFP15/SPL2/TCH2/TCP21/WIND2
M0056	130	109	GO:0009409	biological_process	response to cold	0.00832788	0.0471715	6	414	30860	DREB26/PP2CA/SUN3/TCH2/WIND2/XTH22
M0056	130	110	GO:0010442	biological_process	guard cell morphogenesis	0.00840754	0.0471715	1	2	30860	SHV3
M0056	130	111	GO:0010441	biological_process	guard cell development	0.00840754	0.0471715	1	2	30860	SHV3
M0056	130	112	GO:0080164	biological_process	regulation of nitric oxide metabolic process	0.00840754	0.0471715	1	2	30860	TCH2
M0056	130	113	GO:0033481	biological_process	galacturonate biosynthetic process	0.00840754	0.0471715	1	2	30860	GAE1
M0056	130	114	GO:0010556	biological_process	regulation of macromolecule biosynthetic process	0.00860678	0.0478658	18	2319	30860	AT1G77640/BT4/BZIP34/BZIP53/BZIP61/DREB26/ERF022/ERF043/ERF104/ERF106/GATA8/MYB44/MYB73/MYB77/OFP15/SPL2/TCP21/WIND2
M0056	130	115	GO:0097305	biological_process	response to alcohol	0.00870604	0.0479968	8	686	30860	EXO/LYK3/MYB44/PP2CA/TCH2/THE1/VIT/XTH22
M0056	130	116	GO:0006004	biological_process	fucose metabolic process	0.00904539	0.0490152	2	34	30860	AT2G44500/AT5G65470
M0056	130	117	GO:0019722	biological_process	calcium-mediated signaling	0.00904539	0.0490152	2	34	30860	RALFL22/RALFL33
M0058	79	1	GO:0000041	biological_process	transition metal ion transport	1.67553e-14	1.15612e-11	11	122	30860	BTSL1/COPT2/FIT1/IREG2/IRT1/IRT2/MTP8/MTPA2/ZIP8/ZIP9/sks7
M0058	79	2	GO:1990267	biological_process	response to transition metal nanoparticle	9.17763e-11	3.16628e-08	8	91	30860	AT3G07720/CYP82C4/FIT1/MTPA2/MYB72/NAS2/S8H/ZIP9
M0058	79	3	GO:0098771	biological_process	inorganic ion homeostasis	2.66126e-10	6.12091e-08	11	296	30860	BTSL1/COPT2/FRO2/G3Pp3/HA7/IREG2/IRT1/IRT2/MTP8/MYB72/sks7
M0058	79	4	GO:0006826	biological_process	iron ion transport	3.78632e-10	6.5314e-08	7	66	30860	BTSL1/FIT1/IREG2/IRT1/IRT2/MTP8/sks7
M0058	79	5	GO:0050801	biological_process	ion homeostasis	7.85795e-10	1.0844e-07	11	328	30860	BTSL1/COPT2/FRO2/G3Pp3/HA7/IREG2/IRT1/IRT2/MTP8/MYB72/sks7
M0058	79	6	GO:0030001	biological_process	metal ion transport	1.04392e-09	1.20051e-07	11	337	30860	BTSL1/COPT2/FIT1/IREG2/IRT1/IRT2/MTP8/MTPA2/ZIP8/ZIP9/sks7
M0058	79	7	GO:0048878	biological_process	chemical homeostasis	1.31462e-09	1.29584e-07	12	440	30860	BTSL1/COPT2/FRO2/G3Pp3/HA7/IREG2/IRT1/IRT2/MTP8/MYB72/VAS1/sks7
M0058	79	8	GO:0006812	biological_process	cation transport	1.86977e-09	1.61267e-07	12	454	30860	BTSL1/COPT2/FIT1/HA7/IREG2/IRT1/IRT2/MTP8/MTPA2/ZIP8/ZIP9/sks7
M0058	79	9	GO:0055080	biological_process	cation homeostasis	2.58378e-09	1.9809e-07	10	279	30860	BTSL1/COPT2/FRO2/HA7/IREG2/IRT1/IRT2/MTP8/MYB72/sks7
M0058	79	10	GO:0055076	biological_process	transition metal ion homeostasis	3.26296e-09	2.25144e-07	8	142	30860	BTSL1/COPT2/FRO2/IREG2/IRT1/IRT2/MTP8/sks7
M0058	79	11	GO:0019509	biological_process	L-methionine biosynthetic process from methylthioadenosine	4.96216e-09	3.11263e-07	4	9	30860	ATARD2/DEP1/MTI1/MTK1
M0058	79	12	GO:0055065	biological_process	metal ion homeostasis	6.81567e-09	3.79693e-07	9	226	30860	BTSL1/COPT2/FRO2/IREG2/IRT1/IRT2/MTP8/MYB72/sks7
M0058	79	13	GO:0006811	biological_process	ion transport	7.23118e-09	3.79693e-07	14	757	30860	AT5G38820/BTSL1/COPT2/FIT1/FRO2/HA7/IREG2/IRT1/IRT2/MTP8/MTPA2/ZIP8/ZIP9/sks7
M0058	79	14	GO:0071267	biological_process	L-methionine salvage	8.2542e-09	3.79693e-07	4	10	30860	ATARD2/DEP1/MTI1/MTK1
M0058	79	15	GO:0043102	biological_process	amino acid salvage	8.2542e-09	3.79693e-07	4	10	30860	ATARD2/DEP1/MTI1/MTK1
M0058	79	16	GO:0006829	biological_process	zinc II ion transport	9.0727e-09	3.9126e-07	5	28	30860	IRT1/IRT2/MTPA2/ZIP8/ZIP9
M0058	79	17	GO:0071265	biological_process	L-methionine biosynthetic process	1.29457e-08	5.02279e-07	4	11	30860	ATARD2/DEP1/MTI1/MTK1
M0058	79	18	GO:0006555	biological_process	methionine metabolic process	1.31029e-08	5.02279e-07	5	30	30860	ATARD2/DEP1/MTI1/MTK1/VAS1
M0058	79	19	GO:0010038	biological_process	response to metal ion	1.69326e-08	6.14919e-07	11	441	30860	AT3G07720/CYP82C4/FIT1/HMA3/MTPA2/MYB10/MYB72/NAS2/S8H/SAM1/ZIP9
M0058	79	20	GO:0072511	biological_process	divalent inorganic cation transport	2.44393e-08	8.43157e-07	7	119	30860	IREG2/IRT1/IRT2/MTP8/MTPA2/ZIP8/ZIP9
M0058	79	21	GO:0097501	biological_process	stress response to metal ion	5.31329e-08	1.7458e-06	4	15	30860	HMA3/MTPA2/MYB10/MYB72
M0058	79	22	GO:0042592	biological_process	homeostatic process	6.83651e-08	2.14418e-06	12	629	30860	BTSL1/COPT2/FRO2/G3Pp3/HA7/IREG2/IRT1/IRT2/MTP8/MYB72/VAS1/sks7
M0058	79	23	GO:0010043	biological_process	response to zinc ion	8.62373e-08	2.58712e-06	5	43	30860	AT3G07720/MTPA2/MYB72/NAS2/ZIP9
M0058	79	24	GO:0098662	biological_process	inorganic cation transmembrane transport	1.1008e-07	3.16481e-06	8	223	30860	BTSL1/COPT2/HA7/IRT1/IRT2/MTP8/ZIP8/ZIP9
M0058	79	25	GO:0098655	biological_process	cation transmembrane transport	1.30474e-07	3.60108e-06	8	228	30860	BTSL1/COPT2/HA7/IRT1/IRT2/MTP8/ZIP8/ZIP9
M0058	79	26	GO:0071577	biological_process	zinc II ion transmembrane transport	1.49705e-07	3.97293e-06	4	19	30860	IRT1/IRT2/ZIP8/ZIP9
M0058	79	27	GO:0055072	biological_process	iron ion homeostasis	1.90463e-07	4.86739e-06	6	97	30860	BTSL1/FRO2/IRT1/IRT2/MTP8/sks7
M0058	79	28	GO:0098660	biological_process	inorganic ion transmembrane transport	2.05714e-07	5.06939e-06	8	242	30860	BTSL1/COPT2/HA7/IRT1/IRT2/MTP8/ZIP8/ZIP9
M0058	79	29	GO:0034220	biological_process	ion transmembrane transport	2.86982e-07	6.8282e-06	9	350	30860	AT5G38820/BTSL1/COPT2/HA7/IRT1/IRT2/MTP8/ZIP8/ZIP9
M0058	79	30	GO:0009066	biological_process	aspartate family amino acid metabolic process	4.72948e-07	1.08778e-05	5	60	30860	ATARD2/DEP1/MTI1/MTK1/VAS1
M0058	79	31	GO:0009086	biological_process	methionine biosynthetic process	5.69615e-07	1.24819e-05	4	26	30860	ATARD2/DEP1/MTI1/MTK1
M0058	79	32	GO:0070838	biological_process	divalent metal ion transport	5.78872e-07	1.24819e-05	6	117	30860	IRT1/IRT2/MTP8/MTPA2/ZIP8/ZIP9
M0058	79	33	GO:0000096	biological_process	sulfur amino acid metabolic process	1.18293e-06	2.4734e-05	5	72	30860	ATARD2/DEP1/MTI1/MTK1/VAS1
M0058	79	34	GO:0044699	biological_process	single-organism process	3.13942e-06	6.37118e-05	47	10499	30860	AT1G14185/AT3G48450/AT5G38820/AT5G62420/ATARD2/BGLU42/BSK10/BTSL1/COBL6/COPT2/CYP71B5/CYP82C4/DEP1/DRB4/FIT1/FOLB1/FRO2/G3Pp3/HA7/IREG2/IRT1/IRT2/MEE39/MTI1/MTK1/MTP8/MTPA2/MWL-2/MYB10/MYB72/NADK1/NAS1/NAS2/PDGLP1/PFK1/PP2-A8/PPC1/RSW10/S8H/SAM1/UGT72E1/VAS1/VUP4/WAKL3/ZIP8/ZIP9/sks7
M0058	79	35	GO:1990641	biological_process	response to iron ion starvation	3.49354e-06	6.88726e-05	3	12	30860	BGLU42/MYB10/MYB72
M0058	79	36	GO:1990359	biological_process	stress response to zinc ion	6.47059e-06	0.000115429	2	2	30860	MTPA2/MYB72
M0058	79	37	GO:0015675	biological_process	nickel cation transport	6.47059e-06	0.000115429	2	2	30860	IREG2/IRT1
M0058	79	38	GO:1990532	biological_process	stress response to nickel ion	6.47059e-06	0.000115429	2	2	30860	MYB10/MYB72
M0058	79	39	GO:0009067	biological_process	aspartate family amino acid biosynthetic process	6.52424e-06	0.000115429	4	47	30860	ATARD2/DEP1/MTI1/MTK1
M0058	79	40	GO:0044765	biological_process	single-organism transport	7.66011e-06	0.000129921	17	1961	30860	AT5G38820/BTSL1/COPT2/FIT1/FRO2/G3Pp3/HA7/IREG2/IRT1/IRT2/MTP8/MTPA2/NAS1/NAS2/ZIP8/ZIP9/sks7
M0058	79	41	GO:0000097	biological_process	sulfur amino acid biosynthetic process	7.71996e-06	0.000129921	4	49	30860	ATARD2/DEP1/MTI1/MTK1
M0058	79	42	GO:1902578	biological_process	single-organism localization	1.19709e-05	0.000196665	17	2029	30860	AT5G38820/BTSL1/COPT2/FIT1/FRO2/G3Pp3/HA7/IREG2/IRT1/IRT2/MTP8/MTPA2/NAS1/NAS2/ZIP8/ZIP9/sks7
M0058	79	43	GO:0006810	biological_process	transport	2.05646e-05	0.000329989	18	2344	30860	AT5G38820/BTSL1/COPT2/FIT1/FRO2/G3Pp3/HA7/IREG2/IRT1/IRT2/MTP8/MTPA2/NAS1/NAS2/PDGLP1/ZIP8/ZIP9/sks7
M0058	79	44	GO:0046916	biological_process	cellular transition metal ion homeostasis	2.24865e-05	0.000352629	4	64	30860	BTSL1/COPT2/IRT1/MTP8
M0058	79	45	GO:0065008	biological_process	regulation of biological quality	2.39909e-05	0.00036786	13	1297	30860	BTSL1/COPT2/DRB4/FRO2/G3Pp3/HA7/IREG2/IRT1/IRT2/MTP8/MYB72/VAS1/sks7
M0058	79	46	GO:0010035	biological_process	response to inorganic substance	2.54376e-05	0.000380672	11	934	30860	AT3G07720/CYP82C4/FIT1/HMA3/MTPA2/MYB10/MYB72/NAS2/S8H/SAM1/ZIP9
M0058	79	47	GO:0051234	biological_process	establishment of localization	2.59299e-05	0.000380672	18	2385	30860	AT5G38820/BTSL1/COPT2/FIT1/FRO2/G3Pp3/HA7/IREG2/IRT1/IRT2/MTP8/MTPA2/NAS1/NAS2/PDGLP1/ZIP8/ZIP9/sks7
M0058	79	48	GO:0010039	biological_process	response to iron ion	2.75576e-05	0.00039614	3	23	30860	CYP82C4/FIT1/S8H
M0058	79	49	GO:0030417	biological_process	nicotianamine metabolic process	3.86945e-05	0.000513446	2	4	30860	NAS1/NAS2
M0058	79	50	GO:0030418	biological_process	nicotianamine biosynthetic process	3.86945e-05	0.000513446	2	4	30860	NAS1/NAS2
M0058	79	51	GO:0072351	biological_process	tricarboxylic acid biosynthetic process	3.86945e-05	0.000513446	2	4	30860	NAS1/NAS2
M0058	79	52	GO:0009866	biological_process	induced systemic resistance, ethylene mediated signaling pathway	3.86945e-05	0.000513446	2	4	30860	BGLU42/MYB72
M0058	79	53	GO:0055085	biological_process	transmembrane transport	4.91087e-05	0.00063934	10	827	30860	AT5G38820/BTSL1/COPT2/G3Pp3/HA7/IRT1/IRT2/MTP8/ZIP8/ZIP9
M0058	79	54	GO:1901566	biological_process	organonitrogen compound biosynthetic process	5.79727e-05	0.000740763	13	1413	30860	AT3G07720/ATARD2/DEP1/DRB4/FOLB1/MTI1/MTK1/NADK1/NAS1/NAS2/RSW10/SAM1/VAS1
M0058	79	55	GO:0030003	biological_process	cellular cation homeostasis	6.1731e-05	0.000774444	5	162	30860	BTSL1/COPT2/HA7/IRT1/MTP8
M0058	79	56	GO:0044272	biological_process	sulfur compound biosynthetic process	6.35579e-05	0.000783124	5	163	30860	ATARD2/DEP1/MTI1/MTK1/SAM1
M0058	79	57	GO:0044710	biological_process	single-organism metabolic process	6.7564e-05	0.00080635	26	4697	30860	AT1G14185/AT5G62420/ATARD2/BGLU42/COBL6/CYP71B5/CYP82C4/DEP1/DRB4/FOLB1/FRO2/MTI1/MTK1/MWL-2/MYB72/NADK1/NAS1/NAS2/PFK1/PPC1/RSW10/S8H/SAM1/UGT72E1/VAS1/sks7
M0058	79	58	GO:0051179	biological_process	localization	6.77801e-05	0.00080635	18	2566	30860	AT5G38820/BTSL1/COPT2/FIT1/FRO2/G3Pp3/HA7/IREG2/IRT1/IRT2/MTP8/MTPA2/NAS1/NAS2/PDGLP1/ZIP8/ZIP9/sks7
M0058	79	59	GO:0046394	biological_process	carboxylic acid biosynthetic process	8.01161e-05	0.000921335	8	547	30860	ATARD2/DEP1/FOLB1/MTI1/MTK1/NAS1/NAS2/VAS1
M0058	79	60	GO:0016053	biological_process	organic acid biosynthetic process	8.01161e-05	0.000921335	8	547	30860	ATARD2/DEP1/FOLB1/MTI1/MTK1/NAS1/NAS2/VAS1
M0058	79	61	GO:0044763	biological_process	single-organism cellular process	8.19657e-05	0.000927153	36	7847	30860	AT3G48450/AT5G38820/ATARD2/BGLU42/BSK10/BTSL1/COBL6/COPT2/DEP1/DRB4/FOLB1/G3Pp3/HA7/IRT1/IRT2/MTI1/MTK1/MTP8/MWL-2/MYB10/MYB72/NADK1/NAS1/NAS2/PFK1/PP2-A8/PPC1/RSW10/S8H/SAM1/UGT72E1/VAS1/VUP4/WAKL3/ZIP8/ZIP9
M0058	79	62	GO:0006873	biological_process	cellular ion homeostasis	8.65337e-05	0.000963036	5	174	30860	BTSL1/COPT2/HA7/IRT1/MTP8
M0058	79	63	GO:0006879	biological_process	cellular iron ion homeostasis	9.96139e-05	0.00109101	3	35	30860	BTSL1/IRT1/MTP8
M0058	79	64	GO:0043094	biological_process	cellular metabolic compound salvage	0.000101828	0.00109783	4	94	30860	ATARD2/DEP1/MTI1/MTK1
M0058	79	65	GO:0055082	biological_process	cellular chemical homeostasis	0.000170022	0.00180485	5	201	30860	BTSL1/COPT2/HA7/IRT1/MTP8
M0058	79	66	GO:0044711	biological_process	single-organism biosynthetic process	0.000180618	0.00187579	14	1806	30860	ATARD2/COBL6/DEP1/FOLB1/MTI1/MTK1/MWL-2/NADK1/NAS1/NAS2/RSW10/S8H/SAM1/VAS1
M0058	79	67	GO:1901607	biological_process	alpha-amino acid biosynthetic process	0.000182141	0.00187579	5	204	30860	ATARD2/DEP1/FOLB1/MTI1/MTK1
M0058	79	68	GO:1901605	biological_process	alpha-amino acid metabolic process	0.000189867	0.00192659	6	325	30860	ATARD2/DEP1/FOLB1/MTI1/MTK1/VAS1
M0058	79	69	GO:0008652	biological_process	cellular amino acid biosynthetic process	0.000280652	0.00280652	5	224	30860	ATARD2/DEP1/FOLB1/MTI1/MTK1
M0058	79	70	GO:0006790	biological_process	sulfur compound metabolic process	0.00029127	0.00287109	6	352	30860	ATARD2/DEP1/MTI1/MTK1/SAM1/VAS1
M0058	79	71	GO:0019752	biological_process	carboxylic acid metabolic process	0.000310066	0.00301331	10	1037	30860	ATARD2/DEP1/FOLB1/MTI1/MTK1/NAS1/NAS2/PFK1/PPC1/VAS1
M0058	79	72	GO:0019748	biological_process	secondary metabolic process	0.000338101	0.00322546	6	362	30860	BGLU42/MWL-2/MYB72/S8H/UGT72E1/VAS1
M0058	79	73	GO:0098659	biological_process	inorganic cation import into cell	0.000350593	0.00322546	2	11	30860	BTSL1/COPT2
M0058	79	74	GO:0061687	biological_process	detoxification of inorganic compound	0.000350593	0.00322546	2	11	30860	HMA3/MTPA2
M0058	79	75	GO:0099587	biological_process	inorganic ion import into cell	0.000350593	0.00322546	2	11	30860	BTSL1/COPT2
M0058	79	76	GO:0042221	biological_process	response to chemical	0.000392788	0.00355617	18	2952	30860	AT3G07720/BGLU42/BSK10/CYP82C4/DRB4/FIT1/FRO2/HMA3/IRT1/MTPA2/MYB10/MYB72/NAS2/S8H/SAM1/SAUR18/UGT72E1/ZIP9
M0058	79	77	GO:0006875	biological_process	cellular metal ion homeostasis	0.000396848	0.00355617	4	134	30860	BTSL1/COPT2/IRT1/MTP8
M0058	79	78	GO:0034756	biological_process	regulation of iron ion transport	0.000420013	0.0037155	2	12	30860	BTSL1/FIT1
M0058	79	79	GO:1901564	biological_process	organonitrogen compound metabolic process	0.000451885	0.00393134	14	1976	30860	AT3G07720/ATARD2/DEP1/DRB4/FOLB1/MTI1/MTK1/NADK1/NAS1/NAS2/PFK1/RSW10/SAM1/VAS1
M0058	79	80	GO:0009698	biological_process	phenylpropanoid metabolic process	0.000455807	0.00393134	4	139	30860	MWL-2/S8H/UGT72E1/VAS1
M0058	79	81	GO:0002218	biological_process	activation of innate immune response	0.000522164	0.00439382	3	61	30860	AT3G48450/BGLU42/MYB72
M0058	79	82	GO:0072350	biological_process	tricarboxylic acid metabolic process	0.000522164	0.00439382	3	61	30860	NAS1/NAS2/PPC1
M0058	79	83	GO:0008150	biological_process	biological_process	0.000541354	0.00450042	70	22463	30860	AT1G14185/AT1G53635/AT1G73120/AT2G19410/AT3G06890/AT3G07720/AT3G11760/AT3G18560/AT3G47040/AT3G48450/AT3G61410/AT4G10510/AT4G17680/AT5G04730/AT5G38810/AT5G38820/AT5G62420/ATARD2/ATL100/ATL12/ATL35/ATL36/BGLU42/BPP7/BSK10/BTSL1/COBL6/COPT2/CYP71B5/CYP82C4/DEP1/DRB4/FIT1/FOLB1/FRO2/G3Pp3/GSTL1/HA7/HMA3/IREG2/IRT1/IRT2/MEE39/MTI1/MTK1/MTP8/MTPA2/MWL-2/MYB10/MYB72/NADK1/NAS1/NAS2/PAP7/PDGLP1/PFK1/PP2-A8/PPC1/RSW10/S8H/SAM1/SAUR18/UGT72E1/VAS1/VUP4/WAKL3/ZIP8/ZIP9/sORF5/sks7
M0058	79	84	GO:0002253	biological_process	activation of immune response	0.000574036	0.00463093	3	63	30860	AT3G48450/BGLU42/MYB72
M0058	79	85	GO:0015691	biological_process	cadmium ion transport	0.000577188	0.00463093	2	14	30860	IRT1/MTP8
M0058	79	86	GO:0006828	biological_process	manganese ion transport	0.000577188	0.00463093	2	14	30860	IRT1/MTP8
M0058	79	87	GO:0009987	biological_process	cellular process	0.000593539	0.0046783	49	13349	30860	AT2G19410/AT3G07720/AT3G48450/AT3G61410/AT5G38820/ATARD2/ATL100/ATL12/ATL35/ATL36/BGLU42/BSK10/BTSL1/COBL6/COPT2/CYP82C4/DEP1/DRB4/FIT1/FOLB1/G3Pp3/GSTL1/HA7/IRT1/IRT2/MEE39/MTI1/MTK1/MTP8/MWL-2/MYB10/MYB72/NADK1/NAS1/NAS2/PAP7/PDGLP1/PFK1/PP2-A8/PPC1/RSW10/S8H/SAM1/UGT72E1/VAS1/VUP4/WAKL3/ZIP8/ZIP9
M0058	79	88	GO:0044281	biological_process	small molecule metabolic process	0.000596653	0.0046783	13	1793	30860	ATARD2/DEP1/FOLB1/MTI1/MTK1/NADK1/NAS1/NAS2/PFK1/PPC1/RSW10/SAM1/VAS1
M0058	79	89	GO:0044283	biological_process	small molecule biosynthetic process	0.000681409	0.00528283	8	752	30860	ATARD2/DEP1/FOLB1/MTI1/MTK1/NAS1/NAS2/VAS1
M0058	79	90	GO:0043436	biological_process	oxoacid metabolic process	0.000787318	0.0060361	10	1169	30860	ATARD2/DEP1/FOLB1/MTI1/MTK1/NAS1/NAS2/PFK1/PPC1/VAS1
M0058	79	91	GO:0006732	biological_process	coenzyme metabolic process	0.00079842	0.00605395	5	282	30860	FOLB1/NADK1/PFK1/RSW10/SAM1
M0058	79	92	GO:0002252	biological_process	immune effector process	0.00081414	0.00610605	3	71	30860	BGLU42/DRB4/MYB72
M0058	79	93	GO:0006082	biological_process	organic acid metabolic process	0.000834742	0.00619325	10	1178	30860	ATARD2/DEP1/FOLB1/MTI1/MTK1/NAS1/NAS2/PFK1/PPC1/VAS1
M0058	79	94	GO:0010233	biological_process	phloem transport	0.000964012	0.00698592	2	18	30860	NAS1/NAS2
M0058	79	95	GO:0010232	biological_process	vascular transport	0.000964012	0.00698592	2	18	30860	NAS1/NAS2
M0058	79	96	GO:0006520	biological_process	cellular amino acid metabolic process	0.000971954	0.00698592	6	443	30860	ATARD2/DEP1/FOLB1/MTI1/MTK1/VAS1
M0058	79	97	GO:0050778	biological_process	positive regulation of immune response	0.00106982	0.00745634	3	78	30860	AT3G48450/BGLU42/MYB72
M0058	79	98	GO:0045089	biological_process	positive regulation of innate immune response	0.00106982	0.00745634	3	78	30860	AT3G48450/BGLU42/MYB72
M0058	79	99	GO:0002684	biological_process	positive regulation of immune system process	0.00106982	0.00745634	3	78	30860	AT3G48450/BGLU42/MYB72
M0058	79	100	GO:0006576	biological_process	cellular biogenic amine metabolic process	0.00115115	0.00794291	3	80	30860	NAS1/NAS2/VAS1
M0058	79	101	GO:0098657	biological_process	import into cell	0.00119317	0.00807145	2	20	30860	BTSL1/COPT2
M0058	79	102	GO:0098739	biological_process	import across plasma membrane	0.00119317	0.00807145	2	20	30860	BTSL1/COPT2
M0058	79	103	GO:0009636	biological_process	response to toxic substance	0.00128028	0.00857665	3	83	30860	HMA3/MTPA2/UGT72E1
M0058	79	104	GO:0030243	biological_process	cellulose metabolic process	0.00137124	0.00909762	3	85	30860	BGLU42/COBL6/RSW10
M0058	79	105	GO:0010959	biological_process	regulation of metal ion transport	0.00172178	0.0113145	2	24	30860	BTSL1/FIT1
M0058	79	106	GO:0042594	biological_process	response to starvation	0.00182522	0.0118812	4	202	30860	BGLU42/MYB10/MYB72/PPC1
M0058	79	107	GO:0019725	biological_process	cellular homeostasis	0.00204411	0.0130521	5	349	30860	BTSL1/COPT2/HA7/IRT1/MTP8
M0058	79	108	GO:0044106	biological_process	cellular amine metabolic process	0.00206186	0.0130521	3	98	30860	NAS1/NAS2/VAS1
M0058	79	109	GO:0051273	biological_process	beta-glucan metabolic process	0.00206186	0.0130521	3	98	30860	BGLU42/COBL6/RSW10
M0058	79	110	GO:0008152	biological_process	metabolic process	0.00209247	0.0131255	43	11708	30860	AT1G14185/AT2G19410/AT3G07720/AT3G47040/AT3G61410/AT4G10510/AT5G62420/ATARD2/ATL100/ATL12/ATL35/ATL36/BGLU42/BSK10/BTSL1/COBL6/CYP71B5/CYP82C4/DEP1/DRB4/FIT1/FOLB1/FRO2/GSTL1/MEE39/MTI1/MTK1/MWL-2/MYB10/MYB72/NADK1/NAS1/NAS2/PAP7/PFK1/PPC1/RSW10/S8H/SAM1/UGT72E1/VAS1/WAKL3/sks7
M0058	79	111	GO:0050896	biological_process	response to stimulus	0.00227116	0.014118	27	6180	30860	AT1G73120/AT3G07720/AT3G48450/AT4G17680/BGLU42/BSK10/CYP82C4/DRB4/FIT1/FRO2/HMA3/IRT1/MTPA2/MYB10/MYB72/NAS2/PDGLP1/PP2-A8/PPC1/RSW10/S8H/SAM1/SAUR18/UGT72E1/VAS1/WAKL3/ZIP9
M0058	79	112	GO:1901996	biological_process	regulation of indoleacetic acid biosynthetic process via tryptophan	0.00255995	0.0142608	1	1	30860	VAS1
M0058	79	113	GO:0090356	biological_process	negative regulation of auxin metabolic process	0.00255995	0.0142608	1	1	30860	VAS1
M0058	79	114	GO:1902861	biological_process	copper ion import into cell	0.00255995	0.0142608	1	1	30860	COPT2
M0058	79	115	GO:0015677	biological_process	copper ion import	0.00255995	0.0142608	1	1	30860	COPT2
M0058	79	116	GO:0010312	biological_process	detoxification of zinc ion	0.00255995	0.0142608	1	1	30860	MTPA2
M0058	79	117	GO:0046109	biological_process	uridine biosynthetic process	0.00255995	0.0142608	1	1	30860	RSW10
M0058	79	118	GO:0055068	biological_process	cobalt ion homeostasis	0.00255995	0.0142608	1	1	30860	IREG2
M0058	79	119	GO:0010299	biological_process	detoxification of cobalt ion	0.00255995	0.0142608	1	1	30860	MTPA2
M0058	79	120	GO:0009848	biological_process	indoleacetic acid biosynthetic process via tryptophan	0.00255995	0.0142608	1	1	30860	VAS1
M0058	79	121	GO:1901997	biological_process	negative regulation of indoleacetic acid biosynthetic process via tryptophan	0.00255995	0.0142608	1	1	30860	VAS1
M0058	79	122	GO:0015679	biological_process	plasma membrane copper ion transport	0.00255995	0.0142608	1	1	30860	COPT2
M0058	79	123	GO:0098705	biological_process	copper ion import across plasma membrane	0.00255995	0.0142608	1	1	30860	COPT2
M0058	79	124	GO:0043449	biological_process	cellular alkene metabolic process	0.00268682	0.0142608	2	30	30860	SAM1/VAS1
M0058	79	125	GO:0043450	biological_process	alkene biosynthetic process	0.00268682	0.0142608	2	30	30860	SAM1/VAS1
M0058	79	126	GO:1900673	biological_process	olefin metabolic process	0.00268682	0.0142608	2	30	30860	SAM1/VAS1
M0058	79	127	GO:1900674	biological_process	olefin biosynthetic process	0.00268682	0.0142608	2	30	30860	SAM1/VAS1
M0058	79	128	GO:0009692	biological_process	ethylene metabolic process	0.00268682	0.0142608	2	30	30860	SAM1/VAS1
M0058	79	129	GO:0009682	biological_process	induced systemic resistance	0.00268682	0.0142608	2	30	30860	BGLU42/MYB72
M0058	79	130	GO:0009693	biological_process	ethylene biosynthetic process	0.00268682	0.0142608	2	30	30860	SAM1/VAS1
M0058	79	131	GO:0031349	biological_process	positive regulation of defense response	0.0027174	0.014313	3	108	30860	AT3G48450/BGLU42/MYB72
M0058	79	132	GO:0009735	biological_process	response to cytokinin	0.00301159	0.015723	3	112	30860	FIT1/FRO2/IRT1
M0058	79	133	GO:0051186	biological_process	cofactor metabolic process	0.00305013	0.015723	5	383	30860	FOLB1/NADK1/PFK1/RSW10/SAM1
M0058	79	134	GO:0042398	biological_process	cellular modified amino acid biosynthetic process	0.00305346	0.015723	2	32	30860	FOLB1/SAM1
M0058	79	135	GO:0031667	biological_process	response to nutrient levels	0.00329721	0.0168524	4	238	30860	BGLU42/MYB10/MYB72/PPC1
M0058	79	136	GO:0046496	biological_process	nicotinamide nucleotide metabolic process	0.00332466	0.0168678	3	116	30860	NADK1/PFK1/RSW10
M0058	79	137	GO:0019362	biological_process	pyridine nucleotide metabolic process	0.00348839	0.0175693	3	118	30860	NADK1/PFK1/RSW10
M0058	79	138	GO:0045088	biological_process	regulation of innate immune response	0.00419232	0.0209616	3	126	30860	AT3G48450/BGLU42/MYB72
M0058	79	139	GO:0072524	biological_process	pyridine-containing compound metabolic process	0.00438077	0.0217463	3	128	30860	NADK1/PFK1/RSW10
M0058	79	140	GO:0031347	biological_process	regulation of defense response	0.00463518	0.0227067	4	262	30860	AT3G48450/AT4G17680/BGLU42/MYB72
M0058	79	141	GO:0009108	biological_process	coenzyme biosynthetic process	0.00467297	0.0227067	3	131	30860	FOLB1/NADK1/SAM1
M0058	79	142	GO:0050776	biological_process	regulation of immune response	0.00467297	0.0227067	3	131	30860	AT3G48450/BGLU42/MYB72
M0058	79	143	GO:0098711	biological_process	iron ion import across plasma membrane	0.00511343	0.023366	1	2	30860	BTSL1
M0058	79	144	GO:0071281	biological_process	cellular response to iron ion	0.00511343	0.023366	1	2	30860	CYP82C4
M0058	79	145	GO:0032353	biological_process	negative regulation of hormone biosynthetic process	0.00511343	0.023366	1	2	30860	VAS1
M0058	79	146	GO:0097459	biological_process	iron ion import into cell	0.00511343	0.023366	1	2	30860	BTSL1
M0058	79	147	GO:0006824	biological_process	cobalt ion transport	0.00511343	0.023366	1	2	30860	IREG2
M0058	79	148	GO:0046108	biological_process	uridine metabolic process	0.00511343	0.023366	1	2	30860	RSW10
M0058	79	149	GO:0032351	biological_process	negative regulation of hormone metabolic process	0.00511343	0.023366	1	2	30860	VAS1
M0058	79	150	GO:0097286	biological_process	iron ion import	0.00511343	0.023366	1	2	30860	BTSL1
M0058	79	151	GO:0033212	biological_process	iron assimilation	0.00511343	0.023366	1	2	30860	BTSL1
M0058	79	152	GO:0009309	biological_process	amine biosynthetic process	0.0052135	0.0235118	2	42	30860	NAS1/NAS2
M0058	79	153	GO:0042401	biological_process	cellular biogenic amine biosynthetic process	0.0052135	0.0235118	2	42	30860	NAS1/NAS2
M0058	79	154	GO:0006733	biological_process	oxidoreduction coenzyme metabolic process	0.0052921	0.0237113	3	137	30860	NADK1/PFK1/RSW10
M0058	79	155	GO:0009991	biological_process	response to extracellular stimulus	0.005424	0.0241446	4	274	30860	BGLU42/MYB10/MYB72/PPC1
M0058	79	156	GO:0006739	biological_process	NADP metabolic process	0.00545878	0.0241446	2	43	30860	NADK1/RSW10
M0058	79	157	GO:0098754	biological_process	detoxification	0.00570929	0.0250918	2	44	30860	HMA3/MTPA2
M0058	79	158	GO:0002682	biological_process	regulation of immune system process	0.00595837	0.0260207	3	143	30860	AT3G48450/BGLU42/MYB72
M0058	79	159	GO:0009308	biological_process	amine metabolic process	0.00607406	0.0263591	3	144	30860	NAS1/NAS2/VAS1
M0058	79	160	GO:0006741	biological_process	NADP biosynthetic process	0.00766045	0.0328305	1	3	30860	NADK1
M0058	79	161	GO:0090357	biological_process	regulation of tryptophan metabolic process	0.00766045	0.0328305	1	3	30860	VAS1
M0058	79	162	GO:0030244	biological_process	cellulose biosynthetic process	0.00974837	0.0415208	2	58	30860	COBL6/RSW10
M0058	79	163	GO:1900909	biological_process	negative regulation of olefin metabolic process	0.010201	0.0416492	1	4	30860	VAS1
M0058	79	164	GO:1900912	biological_process	negative regulation of olefin biosynthetic process	0.010201	0.0416492	1	4	30860	VAS1
M0058	79	165	GO:0060145	biological_process	viral gene silencing in virus induced gene silencing	0.010201	0.0416492	1	4	30860	DRB4
M0058	79	166	GO:0051175	biological_process	negative regulation of sulfur metabolic process	0.010201	0.0416492	1	4	30860	VAS1
M0058	79	167	GO:0031336	biological_process	negative regulation of sulfur amino acid metabolic process	0.010201	0.0416492	1	4	30860	VAS1
M0058	79	168	GO:0010366	biological_process	negative regulation of ethylene biosynthetic process	0.010201	0.0416492	1	4	30860	VAS1
M0058	79	169	GO:0006556	biological_process	S-adenosylmethionine biosynthetic process	0.010201	0.0416492	1	4	30860	SAM1
M0058	79	170	GO:0043269	biological_process	regulation of ion transport	0.0117722	0.0477814	2	64	30860	BTSL1/FIT1
M0059	89	1	GO:0009639	biological_process	response to red or far red light	1.43709e-09	9.5279e-07	10	232	30860	GRF7/PAT3/PGR6/PHYA/PORA/SAUR25/SPT/UNS2/XTR7/bbx23
M0059	89	2	GO:0009416	biological_process	response to light stimulus	4.81558e-09	1.59637e-06	15	763	30860	ELF4-L4/GRF7/HB52/IAA20/LATE/MYB10/PAT3/PGR6/PHYA/PORA/SAUR25/SPT/UNS2/XTR7/bbx23
M0059	89	3	GO:0009314	biological_process	response to radiation	7.2846e-09	1.6099e-06	15	787	30860	ELF4-L4/GRF7/HB52/IAA20/LATE/MYB10/PAT3/PGR6/PHYA/PORA/SAUR25/SPT/UNS2/XTR7/bbx23
M0059	89	4	GO:0010114	biological_process	response to red light	7.06864e-08	1.17163e-05	6	73	30860	GRF7/PAT3/PGR6/PHYA/SAUR25/SPT
M0059	89	5	GO:0009646	biological_process	response to absence of light	3.07205e-07	4.07354e-05	5	49	30860	HB52/IAA20/MYB10/PAT3/PORA
M0059	89	6	GO:0010218	biological_process	response to far red light	4.58142e-07	5.06247e-05	5	53	30860	GRF7/PAT3/PHYA/SAUR25/XTR7
M0059	89	7	GO:0009642	biological_process	response to light intensity	4.97187e-06	0.000470907	6	150	30860	HB52/IAA20/MYB10/PAT3/PHYA/PORA
M0059	89	8	GO:0009640	biological_process	photomorphogenesis	7.98603e-06	0.000661842	5	94	30860	PAT3/PHYA/PORA/UNS2/bbx23
M0059	89	9	GO:0009628	biological_process	response to abiotic stimulus	1.33924e-05	0.000928923	19	2199	30860	AT5G44440/BBX17/ELF4-L4/GRF7/HB52/IAA20/LATE/MYB10/PAT3/PGR6/PHYA/PORA/SAUR25/SPT/SRK2H/SRP2/UNS2/XTR7/bbx23
M0059	89	10	GO:0065007	biological_process	biological regulation	1.40109e-05	0.000928923	35	6058	30860	AT1G75530/AT3G21330/AT4G08990/AT5G41030/BBX17/CDR1/COPT3/CYP78A7/DUF4/ELF4-L4/EXO70C1/FLP1/GRF6/GRF7/HB52/HEC1/HEC2/IAA20/IAA34/KT5/Kunitz-PI;1/LATE/MEE10/MET2/MYB10/OLEO3/PAT3/PGR6/PHYA/SPT/SRK2H/SRP2/UNS2/VIT1/bbx23
M0059	89	11	GO:0009733	biological_process	response to auxin	1.62838e-05	0.000981467	8	386	30860	IAA20/IAA34/MEE10/SAUR17/SAUR25/SAUR46/SAUR54/UNS2
M0059	89	12	GO:0050789	biological_process	regulation of biological process	2.11258e-05	0.0011672	32	5365	30860	AT1G75530/AT3G21330/AT4G08990/AT5G41030/BBX17/CDR1/CYP78A7/DUF4/ELF4-L4/EXO70C1/FLP1/GRF6/GRF7/HB52/HEC1/HEC2/IAA20/IAA34/KT5/Kunitz-PI;1/LATE/MEE10/MET2/MYB10/PAT3/PGR6/PHYA/SPT/SRK2H/SRP2/UNS2/bbx23
M0059	89	13	GO:0030245	biological_process	cellulose catabolic process	4.49154e-05	0.00203707	3	24	30860	CEL2/GH9B12/GH9B13
M0059	89	14	GO:0051275	biological_process	beta-glucan catabolic process	4.49154e-05	0.00203707	3	24	30860	CEL2/GH9B12/GH9B13
M0059	89	15	GO:0010500	biological_process	transmitting tissue development	4.916e-05	0.00203707	2	4	30860	HEC1/HEC2
M0059	89	16	GO:0048462	biological_process	carpel formation	4.916e-05	0.00203707	2	4	30860	HEC1/HEC2
M0059	89	17	GO:0010468	biological_process	regulation of gene expression	7.9505e-05	0.00285367	19	2504	30860	AT1G75530/AT3G21330/AT4G08990/AT5G41030/BBX17/GRF6/GRF7/HB52/HEC1/HEC2/IAA20/IAA34/LATE/MEE10/MET2/MYB10/PAT3/PHYA/bbx23
M0059	89	18	GO:0009647	biological_process	skotomorphogenesis	8.17795e-05	0.00285367	2	5	30860	IAA20/PORA
M0059	89	19	GO:0090116	biological_process	C-5 methylation of cytosine	8.17795e-05	0.00285367	2	5	30860	AT4G08990/MET2
M0059	89	20	GO:0048445	biological_process	carpel morphogenesis	0.000122439	0.00405885	2	6	30860	HEC1/HEC2
M0059	89	21	GO:0019222	biological_process	regulation of metabolic process	0.000144565	0.00456411	22	3319	30860	AT1G75530/AT3G21330/AT4G08990/AT5G41030/BBX17/CDR1/GRF6/GRF7/HB52/HEC1/HEC2/IAA20/IAA34/Kunitz-PI;1/LATE/MEE10/MET2/MYB10/PAT3/PGR6/PHYA/bbx23
M0059	89	22	GO:0044767	biological_process	single-organism developmental process	0.000168319	0.00507251	22	3354	30860	CEL2/CYP78A7/DMP9/EXO70C1/FLP1/GRF6/GRF7/HEC1/HEC2/IAA20/Kunitz-PI;1/LATE/MEE10/MYB10/PAT3/PHYA/PORA/REM34/SPT/SRP2/UNS2/bbx23
M0059	89	23	GO:1903506	biological_process	regulation of nucleic acid-templated transcription	0.000219335	0.00568688	16	2039	30860	AT1G75530/AT3G21330/AT5G41030/BBX17/GRF6/GRF7/HB52/HEC1/HEC2/IAA20/IAA34/LATE/MEE10/PAT3/PHYA/bbx23
M0059	89	24	GO:0006355	biological_process	regulation of transcription, DNA-templated	0.000219335	0.00568688	16	2039	30860	AT1G75530/AT3G21330/AT5G41030/BBX17/GRF6/GRF7/HB52/HEC1/HEC2/IAA20/IAA34/LATE/MEE10/PAT3/PHYA/bbx23
M0059	89	25	GO:0060255	biological_process	regulation of macromolecule metabolic process	0.000222186	0.00568688	20	2941	30860	AT1G75530/AT3G21330/AT4G08990/AT5G41030/BBX17/GRF6/GRF7/HB52/HEC1/HEC2/IAA20/IAA34/Kunitz-PI;1/LATE/MEE10/MET2/MYB10/PAT3/PHYA/bbx23
M0059	89	26	GO:2001141	biological_process	regulation of RNA biosynthetic process	0.000223015	0.00568688	16	2042	30860	AT1G75530/AT3G21330/AT5G41030/BBX17/GRF6/GRF7/HB52/HEC1/HEC2/IAA20/IAA34/LATE/MEE10/PAT3/PHYA/bbx23
M0059	89	27	GO:0044247	biological_process	cellular polysaccharide catabolic process	0.000263226	0.00615956	3	43	30860	CEL2/GH9B12/GH9B13
M0059	89	28	GO:0009251	biological_process	glucan catabolic process	0.000263226	0.00615956	3	43	30860	CEL2/GH9B12/GH9B13
M0059	89	29	GO:0032502	biological_process	developmental process	0.000269423	0.00615956	22	3466	30860	CEL2/CYP78A7/DMP9/EXO70C1/FLP1/GRF6/GRF7/HEC1/HEC2/IAA20/Kunitz-PI;1/LATE/MEE10/MYB10/PAT3/PHYA/PORA/REM34/SPT/SRP2/UNS2/bbx23
M0059	89	30	GO:0010424	biological_process	DNA methylation on cytosine within a CG sequence	0.000292201	0.00645764	2	9	30860	AT4G08990/MET2
M0059	89	31	GO:0040008	biological_process	regulation of growth	0.000318478	0.00681132	6	317	30860	CYP78A7/DUF4/EXO70C1/Kunitz-PI;1/SRP2/UNS2
M0059	89	32	GO:0018130	biological_process	heterocycle biosynthetic process	0.000332434	0.00688762	18	2564	30860	AT1G75530/AT3G21330/AT5G41030/BBX17/GRF6/GRF7/HB52/HEC1/HEC2/IAA20/IAA34/LATE/MEE10/PAT3/PGR6/PHYA/PORA/bbx23
M0059	89	33	GO:0006351	biological_process	transcription, DNA-templated	0.00035415	0.00690593	16	2128	30860	AT1G75530/AT3G21330/AT5G41030/BBX17/GRF6/GRF7/HB52/HEC1/HEC2/IAA20/IAA34/LATE/MEE10/PAT3/PHYA/bbx23
M0059	89	34	GO:0097659	biological_process	nucleic acid-templated transcription	0.00035415	0.00690593	16	2128	30860	AT1G75530/AT3G21330/AT5G41030/BBX17/GRF6/GRF7/HB52/HEC1/HEC2/IAA20/IAA34/LATE/MEE10/PAT3/PHYA/bbx23
M0059	89	35	GO:0032774	biological_process	RNA biosynthetic process	0.000365392	0.00692156	16	2134	30860	AT1G75530/AT3G21330/AT5G41030/BBX17/GRF6/GRF7/HB52/HEC1/HEC2/IAA20/IAA34/LATE/MEE10/PAT3/PHYA/bbx23
M0059	89	36	GO:0051252	biological_process	regulation of RNA metabolic process	0.000396895	0.00730948	16	2150	30860	AT1G75530/AT3G21330/AT5G41030/BBX17/GRF6/GRF7/HB52/HEC1/HEC2/IAA20/IAA34/LATE/MEE10/PAT3/PHYA/bbx23
M0059	89	37	GO:0031326	biological_process	regulation of cellular biosynthetic process	0.00047575	0.00852492	17	2411	30860	AT1G75530/AT3G21330/AT5G41030/BBX17/GRF6/GRF7/HB52/HEC1/HEC2/IAA20/IAA34/LATE/MEE10/PAT3/PGR6/PHYA/bbx23
M0059	89	38	GO:0019438	biological_process	aromatic compound biosynthetic process	0.000494348	0.00862507	18	2650	30860	AT1G75530/AT3G21330/AT5G41030/BBX17/GRF6/GRF7/HB52/HEC1/HEC2/IAA20/IAA34/LATE/MEE10/PAT3/PGR6/PHYA/PORA/bbx23
M0059	89	39	GO:0032776	biological_process	DNA methylation on cytosine	0.000532692	0.00905576	2	12	30860	AT4G08990/MET2
M0059	89	40	GO:0009889	biological_process	regulation of biosynthetic process	0.000563438	0.00933898	17	2447	30860	AT1G75530/AT3G21330/AT5G41030/BBX17/GRF6/GRF7/HB52/HEC1/HEC2/IAA20/IAA34/LATE/MEE10/PAT3/PGR6/PHYA/bbx23
M0059	89	41	GO:0031323	biological_process	regulation of cellular metabolic process	0.00064034	0.0101545	19	2947	30860	AT1G75530/AT3G21330/AT5G41030/BBX17/CDR1/GRF6/GRF7/HB52/HEC1/HEC2/IAA20/IAA34/Kunitz-PI;1/LATE/MEE10/PAT3/PGR6/PHYA/bbx23
M0059	89	42	GO:0019219	biological_process	regulation of nucleobase-containing compound metabolic process	0.000661847	0.0101545	16	2253	30860	AT1G75530/AT3G21330/AT5G41030/BBX17/GRF6/GRF7/HB52/HEC1/HEC2/IAA20/IAA34/LATE/MEE10/PAT3/PHYA/bbx23
M0059	89	43	GO:0032501	biological_process	multicellular organismal process	0.000671608	0.0101545	20	3202	30860	CEL2/CYP78A7/DMP9/EXO70C1/FLP1/GRF6/GRF7/HEC1/HEC2/IAA20/Kunitz-PI;1/LATE/MEE10/PAT3/PHYA/PORA/REM34/SPT/UNS2/bbx23
M0059	89	44	GO:0051171	biological_process	regulation of nitrogen compound metabolic process	0.000673902	0.0101545	17	2486	30860	AT1G75530/AT3G21330/AT5G41030/BBX17/GRF6/GRF7/HB52/HEC1/HEC2/IAA20/IAA34/LATE/MEE10/PAT3/PGR6/PHYA/bbx23
M0059	89	45	GO:1901362	biological_process	organic cyclic compound biosynthetic process	0.000785048	0.0115664	18	2756	30860	AT1G75530/AT3G21330/AT5G41030/BBX17/GRF6/GRF7/HB52/HEC1/HEC2/IAA20/IAA34/LATE/MEE10/PAT3/PGR6/PHYA/PORA/bbx23
M0059	89	46	GO:2000112	biological_process	regulation of cellular macromolecule biosynthetic process	0.000849538	0.0122444	16	2306	30860	AT1G75530/AT3G21330/AT5G41030/BBX17/GRF6/GRF7/HB52/HEC1/HEC2/IAA20/IAA34/LATE/MEE10/PAT3/PHYA/bbx23
M0059	89	47	GO:0010556	biological_process	regulation of macromolecule biosynthetic process	0.000901986	0.0127238	16	2319	30860	AT1G75530/AT3G21330/AT5G41030/BBX17/GRF6/GRF7/HB52/HEC1/HEC2/IAA20/IAA34/LATE/MEE10/PAT3/PHYA/bbx23
M0059	89	48	GO:0009791	biological_process	post-embryonic development	0.000949366	0.0131131	13	1664	30860	FLP1/HEC1/HEC2/IAA20/LATE/MEE10/PAT3/PHYA/PORA/REM34/SPT/UNS2/bbx23
M0059	89	49	GO:0034654	biological_process	nucleobase-containing compound biosynthetic process	0.0010337	0.0139866	16	2349	30860	AT1G75530/AT3G21330/AT5G41030/BBX17/GRF6/GRF7/HB52/HEC1/HEC2/IAA20/IAA34/LATE/MEE10/PAT3/PHYA/bbx23
M0059	89	50	GO:0044275	biological_process	cellular carbohydrate catabolic process	0.00105871	0.0140385	3	69	30860	CEL2/GH9B12/GH9B13
M0059	89	51	GO:0080090	biological_process	regulation of primary metabolic process	0.00118919	0.0154594	18	2857	30860	AT1G75530/AT3G21330/AT5G41030/BBX17/GRF6/GRF7/HB52/HEC1/HEC2/IAA20/IAA34/Kunitz-PI;1/LATE/MEE10/PAT3/PGR6/PHYA/bbx23
M0059	89	52	GO:0051235	biological_process	maintenance of location	0.00145378	0.0184752	3	77	30860	OLEO3/PAT3/VIT1
M0059	89	53	GO:0048440	biological_process	carpel development	0.00150879	0.0184752	3	78	30860	HEC1/HEC2/SPT
M0059	89	54	GO:0010216	biological_process	maintenance of DNA methylation	0.00151066	0.0184752	2	20	30860	AT4G08990/MET2
M0059	89	55	GO:0048367	biological_process	shoot system development	0.00153263	0.0184752	9	937	30860	FLP1/GRF6/GRF7/HEC1/HEC2/IAA20/LATE/REM34/SPT
M0059	89	56	GO:0007275	biological_process	multicellular organismal development	0.00156434	0.0185207	18	2927	30860	CEL2/CYP78A7/DMP9/FLP1/GRF6/GRF7/HEC1/HEC2/IAA20/LATE/MEE10/PAT3/PHYA/PORA/REM34/SPT/UNS2/bbx23
M0059	89	57	GO:0050896	biological_process	response to stimulus	0.00171481	0.0199459	30	6180	30860	AT1G73120/AT2G24800/AT5G44440/BBX17/CDR1/CEL2/ELF4-L4/GRF7/HB52/IAA20/IAA34/Kunitz-PI;1/LATE/MEE10/MYB10/PAT3/PGR6/PHYA/PLDBETA1/PORA/SAUR17/SAUR25/SAUR46/SAUR54/SPT/SRK2H/SRP2/UNS2/XTR7/bbx23
M0059	89	58	GO:0030243	biological_process	cellulose metabolic process	0.00193065	0.0220694	3	85	30860	CEL2/GH9B12/GH9B13
M0059	89	59	GO:0044707	biological_process	single-multicellular organism process	0.00208947	0.0234799	18	3004	30860	CEL2/CYP78A7/DMP9/FLP1/GRF6/GRF7/HEC1/HEC2/IAA20/LATE/MEE10/PAT3/PHYA/PORA/REM34/SPT/UNS2/bbx23
M0059	89	60	GO:0048467	biological_process	gynoecium development	0.00227271	0.0251134	3	90	30860	HEC1/HEC2/SPT
M0059	89	61	GO:0048449	biological_process	floral organ formation	0.00236302	0.0256833	2	25	30860	HEC1/HEC2
M0059	89	62	GO:0051239	biological_process	regulation of multicellular organismal process	0.00264832	0.0282169	7	645	30860	CYP78A7/EXO70C1/FLP1/Kunitz-PI;1/LATE/PAT3/SPT
M0059	89	63	GO:0009637	biological_process	response to blue light	0.00272996	0.0282169	3	96	30860	HB52/PGR6/PHYA
M0059	89	64	GO:0009734	biological_process	auxin-activated signaling pathway	0.00281957	0.0282169	4	202	30860	IAA20/IAA34/MEE10/UNS2
M0059	89	65	GO:0044271	biological_process	cellular nitrogen compound biosynthetic process	0.00285267	0.0282169	19	3346	30860	AT1G75530/AT3G21330/AT5G09500/AT5G41030/BBX17/GRF6/GRF7/HB52/HEC1/HEC2/IAA20/IAA34/LATE/MEE10/PAT3/PGR6/PHYA/PORA/bbx23
M0059	89	66	GO:0010203	biological_process	response to very low fluence red light stimulus	0.00288399	0.0282169	1	1	30860	PHYA
M0059	89	67	GO:0080126	biological_process	ovary septum development	0.00288399	0.0282169	1	1	30860	HEC2
M0059	89	68	GO:0051273	biological_process	beta-glucan metabolic process	0.00289404	0.0282169	3	98	30860	CEL2/GH9B12/GH9B13
M0059	89	69	GO:0071365	biological_process	cellular response to auxin stimulus	0.00388624	0.0373417	4	221	30860	IAA20/IAA34/MEE10/UNS2
M0059	89	70	GO:0009908	biological_process	flower development	0.00432037	0.0409201	6	529	30860	FLP1/HEC1/HEC2/LATE/REM34/SPT
M0059	89	71	GO:0006073	biological_process	cellular glucan metabolic process	0.00461429	0.0424899	4	232	30860	CEL2/GH9B12/GH9B13/XTR7
M0059	89	72	GO:0044042	biological_process	glucan metabolic process	0.00461429	0.0424899	4	232	30860	CEL2/GH9B12/GH9B13/XTR7
M0059	89	73	GO:0090567	biological_process	reproductive shoot system development	0.00485553	0.0435547	6	542	30860	FLP1/HEC1/HEC2/LATE/REM34/SPT
M0059	89	74	GO:0080092	biological_process	regulation of pollen tube growth	0.00486131	0.0435547	2	36	30860	EXO70C1/Kunitz-PI;1
M0059	89	75	GO:0048827	biological_process	phyllome development	0.00502962	0.0444618	6	546	30860	GRF6/GRF7/HEC1/HEC2/IAA20/SPT
M0059	89	76	GO:0003006	biological_process	developmental process involved in reproduction	0.00542617	0.0465698	11	1569	30860	DMP9/EXO70C1/FLP1/HEC1/HEC2/IAA20/Kunitz-PI;1/LATE/MEE10/REM34/SPT
M0059	89	77	GO:0050793	biological_process	regulation of developmental process	0.00559074	0.0465698	7	740	30860	CYP78A7/EXO70C1/FLP1/Kunitz-PI;1/LATE/PAT3/SPT
M0059	89	78	GO:1902171	biological_process	regulation of tocopherol cyclase activity	0.00575976	0.0465698	1	2	30860	PGR6
M0059	89	79	GO:0055122	biological_process	response to very low light intensity stimulus	0.00575976	0.0465698	1	2	30860	PHYA
M0059	89	80	GO:0010201	biological_process	response to continuous far red light stimulus by the high-irradiance response system	0.00575976	0.0465698	1	2	30860	PHYA
M0059	89	81	GO:1990532	biological_process	stress response to nickel ion	0.00575976	0.0465698	1	2	30860	MYB10
M0059	89	82	GO:0080125	biological_process	multicellular structure septum development	0.00575976	0.0465698	1	2	30860	HEC2
M0059	89	83	GO:0051651	biological_process	maintenance of location in cell	0.00597398	0.0471517	2	40	30860	PAT3/VIT1
M0059	89	84	GO:0010769	biological_process	regulation of cell morphogenesis involved in differentiation	0.00597398	0.0471517	2	40	30860	EXO70C1/Kunitz-PI;1
M0059	89	85	GO:0050794	biological_process	regulation of cellular process	0.00638572	0.0498087	23	4697	30860	AT1G75530/AT3G21330/AT5G41030/BBX17/CDR1/EXO70C1/GRF6/GRF7/HB52/HEC1/HEC2/IAA20/IAA34/KT5/Kunitz-PI;1/LATE/MEE10/PAT3/PGR6/PHYA/SRK2H/UNS2/bbx23
M0060	104	1	GO:0010208	biological_process	pollen wall assembly	9.86588e-15	1.32861e-12	9	40	30860	ACOS5/CYP703A2/CYP704B1/MEE48/MS1/MS2/PKSA/PKSB/WBC27
M0060	104	2	GO:0010927	biological_process	cellular component assembly involved in morphogenesis	9.86588e-15	1.32861e-12	9	40	30860	ACOS5/CYP703A2/CYP704B1/MEE48/MS1/MS2/PKSA/PKSB/WBC27
M0060	104	3	GO:0085029	biological_process	extracellular matrix assembly	9.86588e-15	1.32861e-12	9	40	30860	ACOS5/CYP703A2/CYP704B1/MEE48/MS1/MS2/PKSA/PKSB/WBC27
M0060	104	4	GO:0010584	biological_process	pollen exine formation	5.11761e-14	5.16879e-12	8	29	30860	ACOS5/CYP703A2/CYP704B1/MEE48/MS2/PKSA/PKSB/WBC27
M0060	104	5	GO:0048658	biological_process	anther wall tapetum development	4.49713e-13	3.40675e-11	7	21	30860	AMS/DYT1/MS1/MYB80/PRX40/PRX9/TDF1
M0060	104	6	GO:0043062	biological_process	extracellular structure organization	5.90279e-13	3.40675e-11	9	61	30860	ACOS5/CYP703A2/CYP704B1/MEE48/MS1/MS2/PKSA/PKSB/WBC27
M0060	104	7	GO:0030198	biological_process	extracellular matrix organization	5.90279e-13	3.40675e-11	9	61	30860	ACOS5/CYP703A2/CYP704B1/MEE48/MS1/MS2/PKSA/PKSB/WBC27
M0060	104	8	GO:0080110	biological_process	sporopollenin biosynthetic process	8.23848e-12	3.86062e-10	5	7	30860	ACOS5/CYP703A2/CYP704B1/PKSA/PKSB
M0060	104	9	GO:0009555	biological_process	pollen development	8.60039e-12	3.86062e-10	14	337	30860	ACOS5/AMS/ATA7/CYP703A2/CYP704B1/MEE48/MS1/MS2/MYB80/PKSA/PKSB/TDF1/UND/WBC27
M0060	104	10	GO:0048229	biological_process	gametophyte development	3.98679e-10	1.61066e-08	14	451	30860	ACOS5/AMS/ATA7/CYP703A2/CYP704B1/MEE48/MS1/MS2/MYB80/PKSA/PKSB/TDF1/UND/WBC27
M0060	104	11	GO:0048653	biological_process	anther development	4.48191e-09	1.64608e-07	7	71	30860	AMS/DYT1/MS1/MYB80/PRX40/PRX9/TDF1
M0060	104	12	GO:0048646	biological_process	anatomical structure formation involved in morphogenesis	3.97455e-08	1.24911e-06	9	209	30860	ACOS5/CYP703A2/CYP704B1/MEE48/MS1/MS2/PKSA/PKSB/WBC27
M0060	104	13	GO:0048466	biological_process	androecium development	4.32859e-08	1.24911e-06	7	98	30860	AMS/DYT1/MS1/MYB80/PRX40/PRX9/TDF1
M0060	104	14	GO:0048443	biological_process	stamen development	4.32859e-08	1.24911e-06	7	98	30860	AMS/DYT1/MS1/MYB80/PRX40/PRX9/TDF1
M0060	104	15	GO:0045229	biological_process	external encapsulating structure organization	5.28934e-07	1.4246e-05	12	571	30860	ACOS5/AT3G48950/AT5G11130/AT5G17200/CYP703A2/CYP704B1/MEE48/MS1/MS2/PKSA/PKSB/WBC27
M0060	104	16	GO:0048869	biological_process	cellular developmental process	1.38028e-06	3.48521e-05	15	1003	30860	ACOS5/AT1G18960/AT4G32105/ATA7/CYP703A2/CYP704B1/MEE48/MS1/MS2/MYB80/MYB99/PKSA/PKSB/TDF1/WBC27
M0060	104	17	GO:0048438	biological_process	floral whorl development	4.12876e-06	9.81188e-05	7	192	30860	AMS/DYT1/MS1/MYB80/PRX40/PRX9/TDF1
M0060	104	18	GO:0032989	biological_process	cellular component morphogenesis	5.8524e-06	0.000131354	10	485	30860	ACOS5/CYP703A2/CYP704B1/MEE48/MS1/MS2/MYB80/PKSA/PKSB/WBC27
M0060	104	19	GO:0030638	biological_process	polyketide metabolic process	1.12485e-05	0.000227219	2	2	30860	PKSA/PKSB
M0060	104	20	GO:0030639	biological_process	polyketide biosynthetic process	1.12485e-05	0.000227219	2	2	30860	PKSA/PKSB
M0060	104	21	GO:0048437	biological_process	floral organ development	1.71795e-05	0.000330502	7	239	30860	AMS/DYT1/MS1/MYB80/PRX40/PRX9/TDF1
M0060	104	22	GO:0055046	biological_process	microgametogenesis	0.000905211	0.016623	3	56	30860	ATA7/MS1/TDF1
M0060	104	23	GO:0035337	biological_process	fatty-acyl-CoA metabolic process	0.00114775	0.0201604	2	15	30860	ACOS5/MS2
M0060	104	24	GO:0022607	biological_process	cellular component assembly	0.00173194	0.0291543	9	813	30860	ACOS5/CYP703A2/CYP704B1/MEE48/MS1/MS2/PKSA/PKSB/WBC27
M0060	104	25	GO:0009653	biological_process	anatomical structure morphogenesis	0.00195312	0.0315624	10	994	30860	ACOS5/CYP703A2/CYP704B1/MEE48/MS1/MS2/MYB80/PKSA/PKSB/WBC27
M0060	104	26	GO:0009908	biological_process	flower development	0.002125	0.0330192	7	529	30860	AMS/DYT1/MS1/MYB80/PRX40/PRX9/TDF1
M0060	104	27	GO:0090567	biological_process	reproductive shoot system development	0.0024334	0.0353141	7	542	30860	AMS/DYT1/MS1/MYB80/PRX40/PRX9/TDF1
M0060	104	28	GO:0032502	biological_process	developmental process	0.00246588	0.0353141	22	3466	30860	ACOS5/AMS/AT1G18960/AT4G32105/ATA7/CYP703A2/CYP704B1/DYT1/KCS7/MEE48/MS1/MS2/MYB80/MYB99/PKSA/PKSB/PRX40/PRX9/TDF1/UND/VUP3/WBC27
M0060	104	29	GO:0048827	biological_process	phyllome development	0.00253492	0.0353141	7	546	30860	AMS/DYT1/MS1/MYB80/PRX40/PRX9/TDF1
M0060	104	30	GO:0048856	biological_process	anatomical structure development	0.00314727	0.0423833	19	2866	30860	ACOS5/AMS/ATA7/CYP703A2/CYP704B1/DYT1/KCS7/MEE48/MS1/MS2/MYB80/PKSA/PKSB/PRX40/PRX9/TDF1/UND/VUP3/WBC27
M0060	104	31	GO:0051792	biological_process	medium-chain fatty acid biosynthetic process	0.00337006	0.042547	1	1	30860	CYP703A2
M0060	104	32	GO:0046202	biological_process	cyanide biosynthetic process	0.00337006	0.042547	1	1	30860	AT1G73050
M0060	104	33	GO:0044767	biological_process	single-organism developmental process	0.00369187	0.0451975	21	3354	30860	ACOS5/AMS/AT1G18960/AT4G32105/ATA7/CYP703A2/CYP704B1/DYT1/KCS7/MEE48/MS1/MS2/MYB80/MYB99/PKSA/PKSB/PRX40/PRX9/TDF1/UND/WBC27
M0060	104	34	GO:0045490	biological_process	pectin catabolic process	0.00387276	0.0460175	3	93	30860	AT1G11920/AT3G24230/RHS14
M0061	84	1	GO:0044711	biological_process	single-organism biosynthetic process	9.81918e-43	7.60987e-40	52	1806	30860	4CL5/ACLA-1/ACLB-1/ADK2/ADT4/ADT5/AT1G16350/AT1G22410/AT2G45300/AT5G66120/ATADK1/CAD4/CAD5/CCR2/CCoAOMT1/CESA2/CM1/COSY/CYSC1/CYTB5-D/DHS1/EMB1144/EPSPS/FAH1/FBA8/HCT/LysoPL2/MAT3/MEE32/METS1/MS2/MTHFR1/MTHFR2/MYB63/OMT3/PAL1/PAL2/PAL4/PAT/PCBER1/PD1/PDR1/REF3/REF8/ROL1/SAM1/SAM2/SHM2/SHM4/SK2/SND1/TRA2
M0061	84	2	GO:0044710	biological_process	single-organism metabolic process	3.94317e-38	1.52798e-35	66	4697	30860	4CL3/4CL5/ACLA-1/ACLB-1/ACO1/ADK2/ADT4/ADT5/AT1G16350/AT1G22410/AT2G45300/AT4CL1/AT4CL2/AT5G24760/AT5G66120/ATADK1/CAD4/CAD5/CBR1/CCR2/CCoAOMT1/CESA2/CM1/COSY/CYSC1/CYTB5-D/DHS1/EMB1144/EPSPS/FAH1/FBA8/G6PD6/HCT/LysoPL2/MAT3/MEE32/METS1/MS2/MTHFR1/MTHFR2/MYB63/MYB72/OMT3/PAL1/PAL2/PAL4/PAT/PCBER1/PD1/PDR1/PGD2/RAD52-2B/REF3/REF8/ROL1/SAHH1/SAHH2/SAM1/SAM2/SHM2/SHM4/SK2/SND1/SSCD1/TKL2/TRA2
M0061	84	3	GO:0009698	biological_process	phenylpropanoid metabolic process	3.0846e-37	7.96855e-35	24	139	30860	4CL3/4CL5/AT4CL1/AT4CL2/CAD4/CAD5/CCR2/CCoAOMT1/COSY/FAH1/HCT/LysoPL2/MAT3/MYB63/OMT3/PAL1/PAL2/PAL4/PCBER1/PDR1/REF3/REF8/SND1/TRA2
M0061	84	4	GO:0009699	biological_process	phenylpropanoid biosynthetic process	1.55515e-34	3.0131e-32	21	100	30860	4CL5/CAD4/CAD5/CCR2/CCoAOMT1/COSY/FAH1/HCT/LysoPL2/MAT3/MYB63/OMT3/PAL1/PAL2/PAL4/PCBER1/PDR1/REF3/REF8/SND1/TRA2
M0061	84	5	GO:0044281	biological_process	small molecule metabolic process	7.08477e-31	1.09814e-28	43	1793	30860	ACLA-1/ACLB-1/ACO1/ADK2/ADT4/ADT5/AT1G16350/AT1G22410/AT2G45300/AT5G24760/AT5G66120/ATADK1/CM1/CYSC1/CYTB5-D/DHS1/EMB1144/EPSPS/FBA8/G6PD6/MAT3/MEE32/METS1/MS2/MTHFR1/MTHFR2/PAL1/PAL2/PAL4/PAT/PD1/PGD2/REF3/SAHH1/SAHH2/SAM1/SAM2/SHM2/SHM4/SK2/SSCD1/TKL2/TRA2
M0061	84	6	GO:0044550	biological_process	secondary metabolite biosynthetic process	1.67316e-29	2.16117e-27	21	167	30860	4CL5/CAD4/CAD5/CCR2/CCoAOMT1/COSY/FAH1/HCT/LysoPL2/MAT3/MYB63/OMT3/PAL1/PAL2/PAL4/PCBER1/PDR1/REF3/REF8/SND1/TRA2
M0061	84	7	GO:0009072	biological_process	aromatic amino acid family metabolic process	4.05229e-29	4.48647e-27	17	71	30860	ADT4/ADT5/AT1G22410/AT2G45300/AT5G66120/CM1/DHS1/EMB1144/EPSPS/MEE32/PAL1/PAL2/PAL4/PAT/PD1/SK2/SSCD1
M0061	84	8	GO:0006725	biological_process	cellular aromatic compound metabolic process	4.75228e-29	4.60377e-27	58	4596	30860	4CL3/4CL5/ACLA-1/ADK2/ADT4/ADT5/AT1G16350/AT1G22410/AT2G45300/AT4CL1/AT4CL2/AT5G66120/ATADK1/CAD4/CAD5/CCR2/CCoAOMT1/CM1/COSY/DHS1/EMB1144/EPSPS/FAH1/FBA8/G6PD6/HCT/LysoPL2/MAT3/MEE32/METS1/MTHFR1/MTHFR2/MYB20/MYB63/OMT3/PAL1/PAL2/PAL4/PAT/PCBER1/PD1/PDR1/PGD2/RAD52-2B/REF3/REF8/ROL1/SAHH1/SAHH2/SAM1/SAM2/SHM2/SHM4/SK2/SND1/SSCD1/TKL2/TRA2
M0061	84	9	GO:0044763	biological_process	single-organism cellular process	1.07722e-28	9.2761e-27	70	7847	30860	4CL3/4CL5/ACLA-1/ACLB-1/ACO1/ADK2/ADT4/ADT5/AT1G16350/AT1G22410/AT2G45300/AT4CL1/AT4CL2/AT5G24760/AT5G66120/ATADK1/BOU/CAD4/CAD5/CBR1/CCR2/CCoAOMT1/CESA2/CM1/COSY/CYSC1/CYTB5-D/DHS1/EMB1144/EPSPS/FAH1/FBA8/G6PD6/HCT/LysoPL2/MAT3/MEE32/METS1/MS2/MTHFR1/MTHFR2/MYB20/MYB43/MYB63/MYB72/OMT3/PAL1/PAL2/PAL4/PAT/PCBER1/PD1/PDR1/PGD2/RAD52-2B/REF3/REF8/ROL1/SAHH1/SAHH2/SAM1/SAM2/SHM2/SHM4/SHS1/SK2/SND1/SSCD1/TKL2/TRA2
M0061	84	10	GO:1901360	biological_process	organic cyclic compound metabolic process	1.86045e-28	1.35997e-26	58	4714	30860	4CL3/4CL5/ACLA-1/ADK2/ADT4/ADT5/AT1G16350/AT1G22410/AT2G45300/AT4CL1/AT4CL2/AT5G66120/ATADK1/CAD4/CAD5/CCR2/CCoAOMT1/CM1/COSY/DHS1/EMB1144/EPSPS/FAH1/FBA8/G6PD6/HCT/LysoPL2/MAT3/MEE32/METS1/MTHFR1/MTHFR2/MYB20/MYB63/OMT3/PAL1/PAL2/PAL4/PAT/PCBER1/PD1/PDR1/PGD2/RAD52-2B/REF3/REF8/ROL1/SAHH1/SAHH2/SAM1/SAM2/SHM2/SHM4/SK2/SND1/SSCD1/TKL2/TRA2
M0061	84	11	GO:0019748	biological_process	secondary metabolic process	1.93028e-28	1.35997e-26	25	362	30860	4CL3/4CL5/AT4CL1/AT4CL2/CAD4/CAD5/CCR2/CCoAOMT1/COSY/FAH1/HCT/LysoPL2/MAT3/MYB63/MYB72/OMT3/PAL1/PAL2/PAL4/PCBER1/PDR1/REF3/REF8/SND1/TRA2
M0061	84	12	GO:0006520	biological_process	cellular amino acid metabolic process	9.44377e-28	6.0991e-26	26	443	30860	ADT4/ADT5/AT1G22410/AT2G45300/AT5G66120/CM1/CYSC1/DHS1/EMB1144/EPSPS/MEE32/METS1/MS2/MTHFR1/MTHFR2/PAL1/PAL2/PAL4/PAT/PD1/SAHH1/SAHH2/SHM2/SHM4/SK2/SSCD1
M0061	84	13	GO:0019752	biological_process	carboxylic acid metabolic process	6.82572e-27	4.06918e-25	33	1037	30860	ACLA-1/ACLB-1/ACO1/ADT4/ADT5/AT1G22410/AT2G45300/AT5G66120/CM1/CYSC1/CYTB5-D/DHS1/EMB1144/EPSPS/FBA8/MEE32/METS1/MS2/MTHFR1/MTHFR2/PAL1/PAL2/PAL4/PAT/PD1/PGD2/SAHH1/SAHH2/SHM2/SHM4/SK2/SSCD1/TRA2
M0061	84	14	GO:0046394	biological_process	carboxylic acid biosynthetic process	8.00339e-27	4.13508e-25	27	547	30860	ACLA-1/ACLB-1/ADT4/ADT5/AT1G22410/AT2G45300/AT5G66120/CM1/CYSC1/CYTB5-D/DHS1/EMB1144/EPSPS/MEE32/METS1/MS2/MTHFR1/MTHFR2/PAL1/PAL2/PAL4/PAT/PD1/SHM2/SHM4/SK2/TRA2
M0061	84	15	GO:0016053	biological_process	organic acid biosynthetic process	8.00339e-27	4.13508e-25	27	547	30860	ACLA-1/ACLB-1/ADT4/ADT5/AT1G22410/AT2G45300/AT5G66120/CM1/CYSC1/CYTB5-D/DHS1/EMB1144/EPSPS/MEE32/METS1/MS2/MTHFR1/MTHFR2/PAL1/PAL2/PAL4/PAT/PD1/SHM2/SHM4/SK2/TRA2
M0061	84	16	GO:0009808	biological_process	lignin metabolic process	4.67946e-26	2.26661e-24	16	80	30860	CAD4/CAD5/CCR2/CCoAOMT1/FAH1/HCT/LysoPL2/MAT3/MYB63/OMT3/PAL1/PDR1/REF3/REF8/SND1/TRA2
M0061	84	17	GO:0044283	biological_process	small molecule biosynthetic process	8.09933e-26	3.69234e-24	29	752	30860	ACLA-1/ACLB-1/ADT4/ADT5/AT1G22410/AT2G45300/AT5G66120/CM1/CYSC1/CYTB5-D/DHS1/EMB1144/EPSPS/FBA8/MEE32/METS1/MS2/MTHFR1/MTHFR2/PAL1/PAL2/PAL4/PAT/PD1/REF3/SHM2/SHM4/SK2/TRA2
M0061	84	18	GO:0043436	biological_process	oxoacid metabolic process	3.03123e-25	1.30511e-23	33	1169	30860	ACLA-1/ACLB-1/ACO1/ADT4/ADT5/AT1G22410/AT2G45300/AT5G66120/CM1/CYSC1/CYTB5-D/DHS1/EMB1144/EPSPS/FBA8/MEE32/METS1/MS2/MTHFR1/MTHFR2/PAL1/PAL2/PAL4/PAT/PD1/PGD2/SAHH1/SAHH2/SHM2/SHM4/SK2/SSCD1/TRA2
M0061	84	19	GO:0006082	biological_process	organic acid metabolic process	3.85973e-25	1.57436e-23	33	1178	30860	ACLA-1/ACLB-1/ACO1/ADT4/ADT5/AT1G22410/AT2G45300/AT5G66120/CM1/CYSC1/CYTB5-D/DHS1/EMB1144/EPSPS/FBA8/MEE32/METS1/MS2/MTHFR1/MTHFR2/PAL1/PAL2/PAL4/PAT/PD1/PGD2/SAHH1/SAHH2/SHM2/SHM4/SK2/SSCD1/TRA2
M0061	84	20	GO:0019438	biological_process	aromatic compound biosynthetic process	4.28675e-25	1.66111e-23	44	2650	30860	4CL5/ACLA-1/ADK2/ADT4/ADT5/AT1G16350/AT1G22410/AT2G45300/AT5G66120/ATADK1/CAD4/CAD5/CCR2/CCoAOMT1/CM1/COSY/DHS1/EMB1144/EPSPS/FAH1/HCT/LysoPL2/MAT3/MEE32/METS1/MYB20/MYB63/OMT3/PAL1/PAL2/PAL4/PAT/PCBER1/PD1/PDR1/REF3/REF8/ROL1/SAHH1/SAM1/SAM2/SK2/SND1/TRA2
M0061	84	21	GO:0008652	biological_process	cellular amino acid biosynthetic process	4.95744e-25	1.82953e-23	20	224	30860	ADT4/ADT5/AT1G22410/AT2G45300/AT5G66120/CM1/CYSC1/DHS1/EMB1144/EPSPS/MEE32/METS1/MS2/MTHFR1/MTHFR2/PAT/PD1/SHM2/SHM4/SK2
M0061	84	22	GO:1901564	biological_process	organonitrogen compound metabolic process	1.56052e-24	5.49728e-23	39	1976	30860	ACLA-1/ADK2/ADT4/ADT5/AT1G16350/AT1G22410/AT2G45300/AT5G66120/ATADK1/CM1/CYSC1/DHS1/EMB1144/EPSPS/FBA8/G6PD6/MAT3/MEE32/METS1/MS2/MTHFR1/MTHFR2/OMT3/PAL1/PAL2/PAL4/PAT/PD1/PGD2/SAHH1/SAHH2/SAM1/SAM2/SHM2/SHM4/SK2/SSCD1/TKL2/TRA2
M0061	84	23	GO:0009809	biological_process	lignin biosynthetic process	2.07399e-24	6.80758e-23	14	56	30860	CAD4/CAD5/CCR2/CCoAOMT1/FAH1/HCT/LysoPL2/MAT3/MYB63/OMT3/PDR1/REF8/SND1/TRA2
M0061	84	24	GO:1901362	biological_process	organic cyclic compound biosynthetic process	2.10815e-24	6.80758e-23	44	2756	30860	4CL5/ACLA-1/ADK2/ADT4/ADT5/AT1G16350/AT1G22410/AT2G45300/AT5G66120/ATADK1/CAD4/CAD5/CCR2/CCoAOMT1/CM1/COSY/DHS1/EMB1144/EPSPS/FAH1/HCT/LysoPL2/MAT3/MEE32/METS1/MYB20/MYB63/OMT3/PAL1/PAL2/PAL4/PAT/PCBER1/PD1/PDR1/REF3/REF8/ROL1/SAHH1/SAM1/SAM2/SK2/SND1/TRA2
M0061	84	25	GO:0009058	biological_process	biosynthetic process	1.84477e-23	5.71878e-22	55	5126	30860	4CL5/ACLA-1/ACLB-1/ADK2/ADT4/ADT5/AT1G16350/AT1G22410/AT2G45300/AT5G22020/AT5G66120/ATADK1/CAD4/CAD5/CCR2/CCoAOMT1/CESA2/CM1/COSY/CYSC1/CYTB5-D/DHS1/EMB1144/EPSPS/FAH1/FBA8/HCT/LysoPL2/MAT3/MEE32/METS1/MS2/MTHFR1/MTHFR2/MYB20/MYB63/OMT3/PAL1/PAL2/PAL4/PAT/PCBER1/PD1/PDR1/REF3/REF8/ROL1/SAHH1/SAM1/SAM2/SHM2/SHM4/SK2/SND1/TRA2
M0061	84	26	GO:0009073	biological_process	aromatic amino acid family biosynthetic process	2.21968e-23	6.61283e-22	13	47	30860	ADT4/ADT5/AT1G22410/AT2G45300/AT5G66120/CM1/DHS1/EMB1144/EPSPS/MEE32/PAT/PD1/SK2
M0061	84	27	GO:1901576	biological_process	organic substance biosynthetic process	2.30382e-23	6.61283e-22	54	4918	30860	4CL5/ACLA-1/ACLB-1/ADK2/ADT4/ADT5/AT1G16350/AT1G22410/AT2G45300/AT5G66120/ATADK1/CAD4/CAD5/CCR2/CCoAOMT1/CESA2/CM1/COSY/CYSC1/CYTB5-D/DHS1/EMB1144/EPSPS/FAH1/FBA8/HCT/LysoPL2/MAT3/MEE32/METS1/MS2/MTHFR1/MTHFR2/MYB20/MYB63/OMT3/PAL1/PAL2/PAL4/PAT/PCBER1/PD1/PDR1/REF3/REF8/ROL1/SAHH1/SAM1/SAM2/SHM2/SHM4/SK2/SND1/TRA2
M0061	84	28	GO:0044249	biological_process	cellular biosynthetic process	1.41592e-22	3.78905e-21	53	4875	30860	4CL5/ACLA-1/ACLB-1/ADK2/ADT4/ADT5/AT1G16350/AT1G22410/AT2G45300/AT5G66120/ATADK1/CAD4/CAD5/CCR2/CCoAOMT1/CESA2/CM1/COSY/CYSC1/CYTB5-D/DHS1/EMB1144/EPSPS/FAH1/HCT/LysoPL2/MAT3/MEE32/METS1/MS2/MTHFR1/MTHFR2/MYB20/MYB63/OMT3/PAL1/PAL2/PAL4/PAT/PCBER1/PD1/PDR1/REF3/REF8/ROL1/SAHH1/SAM1/SAM2/SHM2/SHM4/SK2/SND1/TRA2
M0061	84	29	GO:0044699	biological_process	single-organism process	1.41784e-22	3.78905e-21	72	10499	30860	4CL3/4CL5/ACLA-1/ACLB-1/ACO1/ADK2/ADT4/ADT5/AT1G16350/AT1G22410/AT2G44300/AT2G45300/AT4CL1/AT4CL2/AT5G24760/AT5G66120/ATADK1/BOU/CAD4/CAD5/CBR1/CCR2/CCoAOMT1/CESA2/CM1/COSY/CYSC1/CYTB5-D/DHS1/EMB1144/EPSPS/FAH1/FBA8/G6PD6/HCT/LysoPL2/MAT3/MEE32/METS1/MS2/MTHFR1/MTHFR2/MYB20/MYB43/MYB63/MYB72/OMT3/PAL1/PAL2/PAL4/PAT/PCBER1/PD1/PDR1/PGD2/PPT/RAD52-2B/REF3/REF8/ROL1/SAHH1/SAHH2/SAM1/SAM2/SHM2/SHM4/SHS1/SK2/SND1/SSCD1/TKL2/TRA2
M0061	84	30	GO:0044237	biological_process	cellular metabolic process	2.15834e-21	5.5757e-20	69	9814	30860	4CL3/4CL5/ACLA-1/ACLB-1/ACO1/ADK2/ADT4/ADT5/AT1G12000/AT1G16350/AT1G20950/AT1G22410/AT1G76550/AT2G45300/AT4CL1/AT4CL2/AT5G24760/AT5G66120/ATADK1/CAD4/CAD5/CBR1/CCR2/CCoAOMT1/CESA2/CM1/COSY/CYSC1/CYTB5-D/DHS1/EMB1144/EPSPS/FAH1/FBA8/G6PD6/HCT/LysoPL2/MAT3/MEE32/METS1/MS2/MTHFR1/MTHFR2/MYB20/MYB63/OMT3/PAL1/PAL2/PAL4/PAT/PCBER1/PD1/PDR1/PGD2/RAD52-2B/REF3/REF8/ROL1/SAHH1/SAHH2/SAM1/SAM2/SHM2/SHM4/SK2/SND1/SSCD1/TKL2/TRA2
M0061	84	31	GO:0046417	biological_process	chorismate metabolic process	2.60263e-20	6.50657e-19	9	15	30860	AT1G22410/AT2G45300/AT5G66120/CM1/DHS1/EMB1144/EPSPS/MEE32/SK2
M0061	84	32	GO:0009423	biological_process	chorismate biosynthetic process	3.50601e-19	8.49112e-18	8	11	30860	AT1G22410/AT2G45300/AT5G66120/DHS1/EMB1144/EPSPS/MEE32/SK2
M0061	84	33	GO:0008152	biological_process	metabolic process	1.67161e-18	3.92574e-17	71	11708	30860	4CL3/4CL5/ACLA-1/ACLB-1/ACO1/ADK2/ADT4/ADT5/AT1G12000/AT1G16350/AT1G20950/AT1G22410/AT1G76550/AT2G45300/AT4CL1/AT4CL2/AT5G22020/AT5G24760/AT5G66120/ATADK1/CAD4/CAD5/CBR1/CCR2/CCoAOMT1/CESA2/CM1/COSY/CYSC1/CYTB5-D/DHS1/EMB1144/EPSPS/FAH1/FBA8/G6PD6/HCT/LysoPL2/MAT3/MEE32/METS1/MS2/MTHFR1/MTHFR2/MYB20/MYB63/MYB72/OMT3/PAL1/PAL2/PAL4/PAT/PCBER1/PD1/PDR1/PGD2/RAD52-2B/REF3/REF8/ROL1/SAHH1/SAHH2/SAM1/SAM2/SHM2/SHM4/SK2/SND1/SSCD1/TKL2/TRA2
M0061	84	34	GO:0006732	biological_process	coenzyme metabolic process	1.96341e-18	4.47543e-17	17	282	30860	ACLA-1/ACLB-1/FBA8/G6PD6/MAT3/MTHFR1/MTHFR2/PGD2/REF3/SAHH1/SAHH2/SAM1/SAM2/SHM2/SHM4/TKL2/TRA2
M0061	84	35	GO:0071704	biological_process	organic substance metabolic process	3.76951e-18	8.34678e-17	67	10335	30860	4CL3/4CL5/ACLA-1/ACLB-1/ACO1/ADK2/ADT4/ADT5/AT1G12000/AT1G16350/AT1G22410/AT2G45300/AT4CL1/AT4CL2/AT5G24760/AT5G66120/ATADK1/CAD4/CAD5/CCR2/CCoAOMT1/CESA2/CM1/COSY/CYSC1/CYTB5-D/DHS1/EMB1144/EPSPS/FAH1/FBA8/G6PD6/HCT/LysoPL2/MAT3/MEE32/METS1/MS2/MTHFR1/MTHFR2/MYB20/MYB63/MYB72/OMT3/PAL1/PAL2/PAL4/PAT/PCBER1/PD1/PDR1/PGD2/RAD52-2B/REF3/REF8/ROL1/SAHH1/SAHH2/SAM1/SAM2/SHM2/SHM4/SK2/SND1/SSCD1/TKL2/TRA2
M0061	84	36	GO:1901605	biological_process	alpha-amino acid metabolic process	2.14259e-17	4.61252e-16	17	325	30860	ADT4/ADT5/CYSC1/METS1/MS2/MTHFR1/MTHFR2/PAL1/PAL2/PAL4/PAT/PD1/SAHH1/SAHH2/SHM2/SHM4/SSCD1
M0061	84	37	GO:1901566	biological_process	organonitrogen compound biosynthetic process	3.13361e-17	6.56364e-16	28	1413	30860	ACLA-1/ADK2/ADT4/ADT5/AT1G16350/AT1G22410/AT2G45300/AT5G66120/ATADK1/CM1/CYSC1/DHS1/EMB1144/EPSPS/MAT3/MEE32/METS1/MS2/MTHFR1/MTHFR2/OMT3/PAT/PD1/SAM1/SAM2/SHM2/SHM4/SK2
M0061	84	38	GO:0006730	biological_process	one-carbon metabolic process	5.05057e-17	1.03005e-15	9	29	30860	MAT3/MTHFR1/MTHFR2/SAHH1/SAHH2/SAM1/SAM2/SHM2/SHM4
M0061	84	39	GO:1902221	biological_process	erythrose 4-phosphate/phosphoenolpyruvate family amino acid metabolic process	9.15636e-17	1.77404e-15	8	18	30860	ADT4/ADT5/PAL1/PAL2/PAL4/PAT/PD1/SSCD1
M0061	84	40	GO:0006558	biological_process	L-phenylalanine metabolic process	9.15636e-17	1.77404e-15	8	18	30860	ADT4/ADT5/PAL1/PAL2/PAL4/PAT/PD1/SSCD1
M0061	84	41	GO:0009987	biological_process	cellular process	1.01666e-16	1.92173e-15	73	13349	30860	4CL3/4CL5/ACLA-1/ACLB-1/ACO1/ADK2/ADT4/ADT5/AT1G12000/AT1G16350/AT1G20950/AT1G22410/AT1G76550/AT2G45300/AT4CL1/AT4CL2/AT5G24760/AT5G66120/ATADK1/BOU/CAD4/CAD5/CBR1/CCR2/CCoAOMT1/CESA2/CM1/COSY/CYSC1/CYTB5-D/DHS1/EMB1144/EPSPS/FAH1/FBA8/G6PD6/HCT/LysoPL2/MAT3/MEE32/METS1/MS2/MTHFR1/MTHFR2/MYB20/MYB43/MYB63/MYB72/OMT3/PAL1/PAL2/PAL4/PAT/PCBER1/PD1/PDR1/PGD2/RAD52-2B/REF3/REF8/ROL1/SAHH1/SAHH2/SAM1/SAM2/SHM2/SHM4/SHS1/SK2/SND1/SSCD1/TKL2/TRA2
M0061	84	42	GO:0051186	biological_process	cofactor metabolic process	3.30797e-16	6.10399e-15	17	383	30860	ACLA-1/ACLB-1/FBA8/G6PD6/MAT3/MTHFR1/MTHFR2/PGD2/REF3/SAHH1/SAHH2/SAM1/SAM2/SHM2/SHM4/TKL2/TRA2
M0061	84	43	GO:0043648	biological_process	dicarboxylic acid metabolic process	1.38499e-15	2.4962e-14	11	92	30860	AT1G22410/AT2G45300/AT5G66120/CM1/DHS1/EMB1144/EPSPS/MEE32/SHM2/SHM4/SK2
M0061	84	44	GO:0043650	biological_process	dicarboxylic acid biosynthetic process	1.19293e-14	2.10118e-13	8	30	30860	AT1G22410/AT2G45300/AT5G66120/DHS1/EMB1144/EPSPS/MEE32/SK2
M0061	84	45	GO:0006575	biological_process	cellular modified amino acid metabolic process	1.70314e-13	2.93318e-12	11	141	30860	AT2G45300/EPSPS/MAT3/MTHFR1/MTHFR2/SAHH1/SAHH2/SAM1/SAM2/SHM2/SHM4
M0061	84	46	GO:0006807	biological_process	nitrogen compound metabolic process	1.19163e-12	2.00763e-11	44	5574	30860	ACLA-1/ADK2/ADT4/ADT5/AT1G16350/AT1G22410/AT2G45300/AT5G66120/ATADK1/CM1/CYSC1/DHS1/EMB1144/EPSPS/FBA8/G6PD6/MAT3/MEE32/METS1/MS2/MTHFR1/MTHFR2/MYB20/MYB63/OMT3/PAL1/PAL2/PAL4/PAT/PD1/PGD2/RAD52-2B/ROL1/SAHH1/SAHH2/SAM1/SAM2/SHM2/SHM4/SK2/SND1/SSCD1/TKL2/TRA2
M0061	84	47	GO:0046686	biological_process	response to cadmium ion	4.06426e-12	6.70171e-11	13	320	30860	AT1G12000/ATADK1/CCoAOMT1/FBA8/LysoPL2/METS1/MS2/MYB72/PCBER1/SAM1/SHM4/TKL2/TRA2
M0061	84	48	GO:1901607	biological_process	alpha-amino acid biosynthetic process	9.79135e-12	1.5809e-10	11	204	30860	ADT4/ADT5/CYSC1/METS1/MS2/MTHFR1/MTHFR2/PAT/PD1/SHM2/SHM4
M0061	84	49	GO:0046500	biological_process	S-adenosylmethionine metabolic process	1.65412e-11	2.61621e-10	5	9	30860	MAT3/SAHH1/SAHH2/SAM1/SAM2
M0061	84	50	GO:0044272	biological_process	sulfur compound biosynthetic process	2.52433e-11	3.91271e-10	10	163	30860	ACLA-1/ACLB-1/CYSC1/MAT3/METS1/MS2/MTHFR1/MTHFR2/SAM1/SAM2
M0061	84	51	GO:0055086	biological_process	nucleobase-containing small molecule metabolic process	4.63539e-11	7.04398e-10	13	389	30860	ADK2/AT1G16350/ATADK1/FBA8/G6PD6/MAT3/PGD2/SAHH1/SAHH2/SAM1/SAM2/TKL2/TRA2
M0061	84	52	GO:0010038	biological_process	response to metal ion	2.16891e-10	3.18458e-09	13	441	30860	AT1G12000/ATADK1/CCoAOMT1/FBA8/LysoPL2/METS1/MS2/MYB72/PCBER1/SAM1/SHM4/TKL2/TRA2
M0061	84	53	GO:0006790	biological_process	sulfur compound metabolic process	2.17784e-10	3.18458e-09	12	352	30860	ACLA-1/ACLB-1/CYSC1/MAT3/METS1/MS2/MTHFR1/MTHFR2/SAHH1/SAHH2/SAM1/SAM2
M0061	84	54	GO:0000096	biological_process	sulfur amino acid metabolic process	1.09528e-09	1.57194e-08	7	72	30860	CYSC1/METS1/MS2/MTHFR1/MTHFR2/SAHH1/SAHH2
M0061	84	55	GO:1901135	biological_process	carbohydrate derivative metabolic process	1.69103e-09	2.38281e-08	15	751	30860	ADK2/AT1G12000/AT1G16350/ATADK1/FBA8/G6PD6/MAT3/PGD2/ROL1/SAHH1/SAHH2/SAM1/SAM2/TKL2/TRA2
M0061	84	56	GO:0080167	biological_process	response to karrikin	2.20854e-09	3.05646e-08	8	127	30860	ADT4/AT1G06550/CAD4/FBA8/PAL1/PAL2/PD1/REF3
M0061	84	57	GO:1902223	biological_process	erythrose 4-phosphate/phosphoenolpyruvate family amino acid biosynthetic process	3.54526e-09	4.7372e-08	4	8	30860	ADT4/ADT5/PAT/PD1
M0061	84	58	GO:0009094	biological_process	L-phenylalanine biosynthetic process	3.54526e-09	4.7372e-08	4	8	30860	ADT4/ADT5/PAT/PD1
M0061	84	59	GO:1902222	biological_process	erythrose 4-phosphate/phosphoenolpyruvate family amino acid catabolic process	6.36824e-09	8.22564e-08	4	9	30860	PAL1/PAL2/PAL4/SSCD1
M0061	84	60	GO:0006559	biological_process	L-phenylalanine catabolic process	6.36824e-09	8.22564e-08	4	9	30860	PAL1/PAL2/PAL4/SSCD1
M0061	84	61	GO:0046128	biological_process	purine ribonucleoside metabolic process	6.50279e-09	8.26174e-08	9	211	30860	ADK2/AT1G16350/ATADK1/FBA8/MAT3/SAHH1/SAHH2/SAM1/SAM2
M0061	84	62	GO:0042278	biological_process	purine nucleoside metabolic process	7.35346e-09	9.19182e-08	9	214	30860	ADK2/AT1G16350/ATADK1/FBA8/MAT3/SAHH1/SAHH2/SAM1/SAM2
M0061	84	63	GO:0009095	biological_process	aromatic amino acid family biosynthetic process, prephenate pathway	1.05917e-08	1.30295e-07	4	10	30860	ADT4/ADT5/PAT/PD1
M0061	84	64	GO:0009066	biological_process	aspartate family amino acid metabolic process	1.50968e-08	1.82812e-07	6	60	30860	METS1/MS2/MTHFR1/MTHFR2/SAHH1/SAHH2
M0061	84	65	GO:0032787	biological_process	monocarboxylic acid metabolic process	1.8123e-08	2.16082e-07	12	522	30860	ACLA-1/ACLB-1/CYTB5-D/FBA8/MEE32/PAL1/PAL2/PAL4/PGD2/SK2/SSCD1/TRA2
M0061	84	66	GO:0009119	biological_process	ribonucleoside metabolic process	2.05872e-08	2.41744e-07	9	241	30860	ADK2/AT1G16350/ATADK1/FBA8/MAT3/SAHH1/SAHH2/SAM1/SAM2
M0061	84	67	GO:0006098	biological_process	pentose-phosphate shunt	2.51698e-08	2.91144e-07	5	32	30860	FBA8/G6PD6/PGD2/TKL2/TRA2
M0061	84	68	GO:0072521	biological_process	purine-containing compound metabolic process	2.82307e-08	3.21747e-07	9	250	30860	ADK2/AT1G16350/ATADK1/FBA8/MAT3/SAHH1/SAHH2/SAM1/SAM2
M0061	84	69	GO:0051156	biological_process	glucose 6-phosphate metabolic process	3.46309e-08	3.8897e-07	5	34	30860	FBA8/G6PD6/PGD2/TKL2/TRA2
M0061	84	70	GO:0009116	biological_process	nucleoside metabolic process	4.08547e-08	4.5232e-07	9	261	30860	ADK2/AT1G16350/ATADK1/FBA8/MAT3/SAHH1/SAHH2/SAM1/SAM2
M0061	84	71	GO:0009411	biological_process	response to UV	4.21798e-08	4.60413e-07	7	121	30860	4CL3/ACLA-1/AT4CL1/AT4CL2/FAH1/MYB63/PAL1
M0061	84	72	GO:0019632	biological_process	shikimate metabolic process	7.76658e-08	8.24534e-07	3	4	30860	MEE32/SK2/TRA2
M0061	84	73	GO:0006556	biological_process	S-adenosylmethionine biosynthetic process	7.76658e-08	8.24534e-07	3	4	30860	MAT3/SAM1/SAM2
M0061	84	74	GO:1901606	biological_process	alpha-amino acid catabolic process	8.04389e-08	8.42435e-07	6	79	30860	PAL1/PAL2/PAL4/SHM2/SHM4/SSCD1
M0061	84	75	GO:0046129	biological_process	purine ribonucleoside biosynthetic process	9.35118e-08	9.53574e-07	6	81	30860	ADK2/AT1G16350/ATADK1/MAT3/SAM1/SAM2
M0061	84	76	GO:0042451	biological_process	purine nucleoside biosynthetic process	9.35118e-08	9.53574e-07	6	81	30860	ADK2/AT1G16350/ATADK1/MAT3/SAM1/SAM2
M0061	84	77	GO:0006081	biological_process	cellular aldehyde metabolic process	1.08286e-07	1.08115e-06	6	83	30860	AT5G24760/FBA8/G6PD6/PGD2/TKL2/TRA2
M0061	84	78	GO:0008150	biological_process	biological_process	1.08813e-07	1.08115e-06	80	22463	30860	4CL3/4CL5/ACLA-1/ACLB-1/ACO1/ADK2/ADT4/ADT5/AT1G06550/AT1G12000/AT1G16350/AT1G20950/AT1G22410/AT1G76550/AT2G44300/AT2G45300/AT3G27570/AT4CL1/AT4CL2/AT5G12300/AT5G22020/AT5G24760/AT5G66120/ATADK1/BOU/CAD4/CAD5/CBR1/CCR2/CCoAOMT1/CESA2/CM1/COSY/CYSC1/CYTB5-D/DHS1/EMB1144/EPSPS/FAH1/FBA8/G6PD6/HCT/LysoPL2/MAT3/MEE32/METS1/MS2/MTHFR1/MTHFR2/MYB20/MYB43/MYB63/MYB72/OMT3/PAL1/PAL2/PAL4/PAT/PCBER1/PD1/PDR1/PG3/PGD2/PPT/RAD52-2B/REF3/REF8/ROL1/SAHH1/SAHH2/SAM1/SAM2/SHM2/SHM4/SHS1/SK2/SND1/SSCD1/TKL2/TRA2
M0061	84	79	GO:0006739	biological_process	NADP metabolic process	1.17524e-07	1.15292e-06	5	43	30860	FBA8/G6PD6/PGD2/TKL2/TRA2
M0061	84	80	GO:0019682	biological_process	glyceraldehyde-3-phosphate metabolic process	1.48529e-07	1.43609e-06	5	45	30860	FBA8/G6PD6/PGD2/TKL2/TRA2
M0061	84	81	GO:0009074	biological_process	aromatic amino acid family catabolic process	1.51796e-07	1.43609e-06	4	18	30860	PAL1/PAL2/PAL4/SSCD1
M0061	84	82	GO:0050896	biological_process	response to stimulus	1.53757e-07	1.43609e-06	38	6180	30860	4CL3/ACLA-1/ACO1/ADT4/ADT5/AT1G06550/AT1G12000/AT1G20950/AT1G76550/AT4CL1/AT4CL2/ATADK1/CAD4/CCR2/CCoAOMT1/CM1/CYSC1/DHS1/FAH1/FBA8/LysoPL2/METS1/MS2/MYB20/MYB63/MYB72/PAL1/PAL2/PCBER1/PD1/RAD52-2B/REF3/ROL1/SAM1/SHM2/SHM4/TKL2/TRA2
M0061	84	83	GO:0009063	biological_process	cellular amino acid catabolic process	1.538e-07	1.43609e-06	6	88	30860	PAL1/PAL2/PAL4/SHM2/SHM4/SSCD1
M0061	84	84	GO:0044282	biological_process	small molecule catabolic process	1.78342e-07	1.64541e-06	8	223	30860	AT5G24760/PAL1/PAL2/PAL4/PGD2/SHM2/SHM4/SSCD1
M0061	84	85	GO:0009805	biological_process	coumarin biosynthetic process	1.93782e-07	1.74629e-06	3	5	30860	CCoAOMT1/COSY/REF8
M0061	84	86	GO:0009800	biological_process	cinnamic acid biosynthetic process	1.93782e-07	1.74629e-06	3	5	30860	PAL1/PAL2/PAL4
M0061	84	87	GO:0016054	biological_process	organic acid catabolic process	2.11048e-07	1.85866e-06	7	153	30860	PAL1/PAL2/PAL4/PGD2/SHM2/SHM4/SSCD1
M0061	84	88	GO:0046395	biological_process	carboxylic acid catabolic process	2.11048e-07	1.85866e-06	7	153	30860	PAL1/PAL2/PAL4/PGD2/SHM2/SHM4/SSCD1
M0061	84	89	GO:0010035	biological_process	response to inorganic substance	2.18077e-07	1.89899e-06	14	934	30860	AT1G12000/ATADK1/CCoAOMT1/FBA8/LysoPL2/METS1/MS2/MYB72/PAL1/PCBER1/SAM1/SHM4/TKL2/TRA2
M0061	84	90	GO:0000097	biological_process	sulfur amino acid biosynthetic process	2.29851e-07	1.97927e-06	5	49	30860	CYSC1/METS1/MS2/MTHFR1/MTHFR2
M0061	84	91	GO:0042455	biological_process	ribonucleoside biosynthetic process	3.29625e-07	2.77674e-06	6	100	30860	ADK2/AT1G16350/ATADK1/MAT3/SAM1/SAM2
M0061	84	92	GO:0009163	biological_process	nucleoside biosynthetic process	3.29625e-07	2.77674e-06	6	100	30860	ADK2/AT1G16350/ATADK1/MAT3/SAM1/SAM2
M0061	84	93	GO:0009804	biological_process	coumarin metabolic process	3.86802e-07	3.18906e-06	3	6	30860	CCoAOMT1/COSY/REF8
M0061	84	94	GO:0009803	biological_process	cinnamic acid metabolic process	3.86802e-07	3.18906e-06	3	6	30860	PAL1/PAL2/PAL4
M0061	84	95	GO:0072522	biological_process	purine-containing compound biosynthetic process	4.65626e-07	3.79853e-06	6	106	30860	ADK2/AT1G16350/ATADK1/MAT3/SAM1/SAM2
M0061	84	96	GO:0055114	biological_process	oxidation-reduction process	4.93546e-07	3.98436e-06	17	1499	30860	ACO1/AT1G16350/AT5G24760/CAD4/CAD5/CBR1/CCR2/CM1/CYTB5-D/FAH1/MEE32/MTHFR1/MTHFR2/PCBER1/REF3/REF8/ROL1
M0061	84	97	GO:0019693	biological_process	ribose phosphate metabolic process	6.79094e-07	5.42575e-06	8	266	30860	ADK2/AT1G16350/ATADK1/FBA8/G6PD6/PGD2/TKL2/TRA2
M0061	84	98	GO:0009086	biological_process	methionine biosynthetic process	7.29412e-07	5.76831e-06	4	26	30860	METS1/MS2/MTHFR1/MTHFR2
M0061	84	99	GO:0044238	biological_process	primary metabolic process	8.52393e-07	6.67278e-06	48	9660	30860	ACLA-1/ACLB-1/ACO1/ADK2/ADT4/ADT5/AT1G16350/AT1G22410/AT2G45300/AT5G66120/ATADK1/CESA2/CM1/CYSC1/CYTB5-D/DHS1/EMB1144/EPSPS/FBA8/G6PD6/HCT/MAT3/MEE32/METS1/MS2/MTHFR1/MTHFR2/MYB20/MYB63/PAL1/PAL2/PAL4/PAT/PD1/PGD2/RAD52-2B/ROL1/SAHH1/SAHH2/SAM1/SAM2/SHM2/SHM4/SK2/SND1/SSCD1/TKL2/TRA2
M0061	84	100	GO:0009069	biological_process	serine family amino acid metabolic process	1.03889e-06	8.05138e-06	5	66	30860	CYSC1/SAHH1/SAHH2/SHM2/SHM4
M0061	84	101	GO:1901657	biological_process	glycosyl compound metabolic process	1.12374e-06	8.62275e-06	9	387	30860	ADK2/AT1G16350/ATADK1/FBA8/MAT3/SAHH1/SAHH2/SAM1/SAM2
M0061	84	102	GO:0046653	biological_process	tetrahydrofolate metabolic process	1.15163e-06	8.75011e-06	4	29	30860	MTHFR1/MTHFR2/SHM2/SHM4
M0061	84	103	GO:0006555	biological_process	methionine metabolic process	1.32605e-06	9.97755e-06	4	30	30860	METS1/MS2/MTHFR1/MTHFR2
M0061	84	104	GO:0009108	biological_process	coenzyme biosynthetic process	1.61597e-06	1.20421e-05	6	131	30860	ACLA-1/ACLB-1/MAT3/REF3/SAM1/SAM2
M0061	84	105	GO:0006733	biological_process	oxidoreduction coenzyme metabolic process	2.09764e-06	1.54826e-05	6	137	30860	FBA8/G6PD6/PGD2/REF3/TKL2/TRA2
M0061	84	106	GO:0009117	biological_process	nucleotide metabolic process	3.02149e-06	2.20911e-05	8	325	30860	ADK2/AT1G16350/ATADK1/FBA8/G6PD6/PGD2/TKL2/TRA2
M0061	84	107	GO:0006760	biological_process	folic acid-containing compound metabolic process	3.1497e-06	2.28132e-05	4	37	30860	MTHFR1/MTHFR2/SHM2/SHM4
M0061	84	108	GO:0006753	biological_process	nucleoside phosphate metabolic process	3.38129e-06	2.42639e-05	8	330	30860	ADK2/AT1G16350/ATADK1/FBA8/G6PD6/PGD2/TKL2/TRA2
M0061	84	109	GO:1901659	biological_process	glycosyl compound biosynthetic process	3.82991e-06	2.7231e-05	6	152	30860	ADK2/AT1G16350/ATADK1/MAT3/SAM1/SAM2
M0061	84	110	GO:0042558	biological_process	pteridine-containing compound metabolic process	3.90634e-06	2.75219e-05	4	39	30860	MTHFR1/MTHFR2/SHM2/SHM4
M0061	84	111	GO:0035999	biological_process	tetrahydrofolate interconversion	6.92975e-06	4.83834e-05	3	14	30860	MTHFR1/MTHFR2/SHM4
M0061	84	112	GO:0018920	biological_process	glyphosate metabolic process	7.32116e-06	4.9771e-05	2	2	30860	AT2G45300/EPSPS
M0061	84	113	GO:0046086	biological_process	adenosine biosynthetic process	7.32116e-06	4.9771e-05	2	2	30860	ADK2/ATADK1
M0061	84	114	GO:0006169	biological_process	adenosine salvage	7.32116e-06	4.9771e-05	2	2	30860	ADK2/ATADK1
M0061	84	115	GO:0009067	biological_process	aspartate family amino acid biosynthetic process	8.33185e-06	5.61494e-05	4	47	30860	METS1/MS2/MTHFR1/MTHFR2
M0061	84	116	GO:0072330	biological_process	monocarboxylic acid biosynthetic process	8.61171e-06	5.75351e-05	7	267	30860	ACLA-1/ACLB-1/CYTB5-D/PAL1/PAL2/PAL4/TRA2
M0061	84	117	GO:0046483	biological_process	heterocycle metabolic process	1.01408e-05	6.7172e-05	28	4453	30860	ACLA-1/ADK2/AT1G16350/ATADK1/CCoAOMT1/COSY/FBA8/G6PD6/MAT3/METS1/MTHFR1/MTHFR2/MYB20/MYB63/OMT3/PGD2/RAD52-2B/REF8/ROL1/SAHH1/SAHH2/SAM1/SAM2/SHM2/SHM4/SND1/TKL2/TRA2
M0061	84	118	GO:0046496	biological_process	nicotinamide nucleotide metabolic process	1.67615e-05	0.000110086	5	116	30860	FBA8/G6PD6/PGD2/TKL2/TRA2
M0061	84	119	GO:0019362	biological_process	pyridine nucleotide metabolic process	1.8207e-05	0.000118575	5	118	30860	FBA8/G6PD6/PGD2/TKL2/TRA2
M0061	84	120	GO:0051188	biological_process	cofactor biosynthetic process	1.88784e-05	0.000121923	6	201	30860	ACLA-1/ACLB-1/MAT3/REF3/SAM1/SAM2
M0061	84	121	GO:1901565	biological_process	organonitrogen compound catabolic process	2.10961e-05	0.000135119	6	205	30860	PAL1/PAL2/PAL4/SHM2/SHM4/SSCD1
M0061	84	122	GO:0046498	biological_process	S-adenosylhomocysteine metabolic process	2.19246e-05	0.000138143	2	3	30860	SAHH1/SAHH2
M0061	84	123	GO:0033353	biological_process	S-adenosylmethionine cycle	2.19246e-05	0.000138143	2	3	30860	SAHH1/SAHH2
M0061	84	124	GO:0072524	biological_process	pyridine-containing compound metabolic process	2.69518e-05	0.000168448	5	128	30860	FBA8/G6PD6/PGD2/TKL2/TRA2
M0061	84	125	GO:0009611	biological_process	response to wounding	2.75696e-05	0.000170931	6	215	30860	AT4CL1/AT4CL2/DHS1/PAL1/PAL2/REF3
M0061	84	126	GO:0019637	biological_process	organophosphate metabolic process	2.8954e-05	0.00017809	9	580	30860	ADK2/AT1G12000/AT1G16350/ATADK1/FBA8/G6PD6/PGD2/TKL2/TRA2
M0061	84	127	GO:0046085	biological_process	adenosine metabolic process	4.37714e-05	0.000267109	2	4	30860	ADK2/ATADK1
M0061	84	128	GO:1901615	biological_process	organic hydroxy compound metabolic process	4.53048e-05	0.000274307	7	346	30860	MEE32/OMT3/PAL1/ROL1/SK2/SSCD1/TRA2
M0061	84	129	GO:0009813	biological_process	flavonoid biosynthetic process	5.94102e-05	0.000356922	4	77	30860	HCT/OMT3/REF8/ROL1
M0061	84	130	GO:2000652	biological_process	regulation of secondary cell wall biogenesis	6.06737e-05	0.000361708	3	28	30860	MYB20/MYB43/MYB63
M0061	84	131	GO:0019336	biological_process	phenol-containing compound catabolic process	7.28232e-05	0.000430824	2	5	30860	PAL1/SSCD1
M0061	84	132	GO:0006563	biological_process	L-serine metabolic process	7.48989e-05	0.000439747	3	30	30860	CYSC1/SHM2/SHM4
M0061	84	133	GO:0009834	biological_process	plant-type secondary cell wall biogenesis	7.59962e-05	0.000442835	4	82	30860	MYB20/MYB43/MYB63/SND1
M0061	84	134	GO:0042398	biological_process	cellular modified amino acid biosynthetic process	9.11432e-05	0.000527134	3	32	30860	MAT3/SAM1/SAM2
M0061	84	135	GO:0042221	biological_process	response to chemical	0.000100705	0.000578122	20	2952	30860	AT1G12000/AT1G20950/AT1G76550/ATADK1/CCoAOMT1/CM1/CYSC1/FBA8/LysoPL2/METS1/MS2/MYB72/PAL1/PCBER1/ROL1/SAM1/SHM2/SHM4/TKL2/TRA2
M0061	84	136	GO:0044712	biological_process	single-organism catabolic process	0.000111807	0.000637137	10	857	30860	AT5G24760/CYSC1/FBA8/PAL1/PAL2/PAL4/PGD2/SHM2/SHM4/SSCD1
M0061	84	137	GO:0009812	biological_process	flavonoid metabolic process	0.000124012	0.000701526	4	93	30860	HCT/OMT3/REF8/ROL1
M0061	84	138	GO:0009832	biological_process	plant-type cell wall biogenesis	0.000125539	0.000705017	5	177	30860	CESA2/MYB20/MYB43/MYB63/SND1
M0061	84	139	GO:1904481	biological_process	response to tetrahydrofolate	0.000152388	0.000825878	2	7	30860	SHM2/SHM4
M0061	84	140	GO:0019264	biological_process	glycine biosynthetic process from serine	0.000152388	0.000825878	2	7	30860	SHM2/SHM4
M0061	84	141	GO:0006565	biological_process	L-serine catabolic process	0.000152388	0.000825878	2	7	30860	SHM2/SHM4
M0061	84	142	GO:0044209	biological_process	AMP salvage	0.000152388	0.000825878	2	7	30860	ADK2/ATADK1
M0061	84	143	GO:1904482	biological_process	cellular response to tetrahydrofolate	0.000152388	0.000825878	2	7	30860	SHM2/SHM4
M0061	84	144	GO:1901137	biological_process	carbohydrate derivative biosynthetic process	0.000179865	0.000968025	7	432	30860	ADK2/AT1G16350/ATADK1/MAT3/ROL1/SAM1/SAM2
M0061	84	145	GO:0006166	biological_process	purine ribonucleoside salvage	0.000202824	0.00108406	2	8	30860	ADK2/ATADK1
M0061	84	146	GO:0010043	biological_process	response to zinc ion	0.000221928	0.00117804	3	43	30860	LysoPL2/METS1/MYB72
M0061	84	147	GO:0009416	biological_process	response to light stimulus	0.000232045	0.00122337	9	763	30860	4CL3/ACLA-1/AT4CL1/AT4CL2/FAH1/MYB63/PAL1/PD1/REF3
M0061	84	148	GO:1903338	biological_process	regulation of cell wall organization or biogenesis	0.0002377	0.00124471	3	44	30860	MYB20/MYB43/MYB63
M0061	84	149	GO:0009628	biological_process	response to abiotic stimulus	0.000257816	0.00133604	16	2199	30860	4CL3/ACLA-1/ADT4/AT1G06550/AT4CL1/AT4CL2/CAD4/CCR2/FAH1/FBA8/MYB20/MYB63/PAL1/PAL2/PD1/REF3
M0061	84	150	GO:0043101	biological_process	purine-containing compound salvage	0.000260312	0.00133604	2	9	30860	ADK2/ATADK1
M0061	84	151	GO:0032261	biological_process	purine nucleotide salvage	0.000260312	0.00133604	2	9	30860	ADK2/ATADK1
M0061	84	152	GO:0009314	biological_process	response to radiation	0.000291317	0.00148533	9	787	30860	4CL3/ACLA-1/AT4CL1/AT4CL2/FAH1/MYB63/PAL1/PD1/REF3
M0061	84	153	GO:0009070	biological_process	serine family amino acid biosynthetic process	0.000307998	0.00156012	3	48	30860	CYSC1/SHM2/SHM4
M0061	84	154	GO:0006167	biological_process	AMP biosynthetic process	0.000324815	0.00163462	2	10	30860	ADK2/ATADK1
M0061	84	155	GO:0006793	biological_process	phosphorus metabolic process	0.000336509	0.00168255	15	2022	30860	ACLA-1/ACLB-1/ADK2/AT1G12000/AT1G16350/AT2G45300/ATADK1/EPSPS/FBA8/G6PD6/PGD2/ROL1/SK2/TKL2/TRA2
M0061	84	156	GO:0046033	biological_process	AMP metabolic process	0.000396294	0.00194385	2	11	30860	ADK2/ATADK1
M0061	84	157	GO:0006346	biological_process	methylation-dependent chromatin silencing	0.000396294	0.00194385	2	11	30860	METS1/SAHH1
M0061	84	158	GO:0006545	biological_process	glycine biosynthetic process	0.000396294	0.00194385	2	11	30860	SHM2/SHM4
M0061	84	159	GO:0006570	biological_process	tyrosine metabolic process	0.000474712	0.00229627	2	12	30860	PD1/SSCD1
M0061	84	160	GO:1990641	biological_process	response to iron ion starvation	0.000474712	0.00229627	2	12	30860	ACO1/MYB72
M0061	84	161	GO:0018130	biological_process	heterocycle biosynthetic process	0.000477031	0.00229627	17	2564	30860	ACLA-1/ADK2/AT1G16350/ATADK1/CCoAOMT1/COSY/MAT3/METS1/MYB20/MYB63/OMT3/REF8/ROL1/SAHH1/SAM1/SAM2/SND1
M0061	84	162	GO:0042546	biological_process	cell wall biogenesis	0.000540686	0.00258661	5	243	30860	CESA2/MYB20/MYB43/MYB63/SND1
M0061	84	163	GO:0046655	biological_process	folic acid metabolic process	0.000560031	0.00266272	2	13	30860	SHM2/SHM4
M0061	84	164	GO:0009749	biological_process	response to glucose	0.000624768	0.00295241	3	61	30860	AT1G12000/AT1G20950/AT1G76550
M0061	84	165	GO:0043174	biological_process	nucleoside salvage	0.000652214	0.00304084	2	14	30860	ADK2/ATADK1
M0061	84	166	GO:0009051	biological_process	pentose-phosphate shunt, oxidative branch	0.000652214	0.00304084	2	14	30860	G6PD6/PGD2
M0061	84	167	GO:0072329	biological_process	monocarboxylic acid catabolic process	0.000655252	0.00304084	3	62	30860	PAL1/PGD2/SSCD1
M0061	84	168	GO:0051555	biological_process	flavonol biosynthetic process	0.000751225	0.00340976	2	15	30860	OMT3/ROL1
M0061	84	169	GO:0051553	biological_process	flavone biosynthetic process	0.000751225	0.00340976	2	15	30860	OMT3/ROL1
M0061	84	170	GO:0006085	biological_process	acetyl-CoA biosynthetic process	0.000751225	0.00340976	2	15	30860	ACLA-1/ACLB-1
M0061	84	171	GO:0042537	biological_process	benzene-containing compound metabolic process	0.000752347	0.00340976	3	65	30860	PAL1/PAL2/PAL4
M0061	84	172	GO:0009746	biological_process	response to hexose	0.000821895	0.00370331	3	67	30860	AT1G12000/AT1G20950/AT1G76550
M0061	84	173	GO:0051554	biological_process	flavonol metabolic process	0.000857026	0.0037954	2	16	30860	OMT3/ROL1
M0061	84	174	GO:0009071	biological_process	serine family amino acid catabolic process	0.000857026	0.0037954	2	16	30860	SHM2/SHM4
M0061	84	175	GO:0051552	biological_process	flavone metabolic process	0.000857026	0.0037954	2	16	30860	OMT3/ROL1
M0061	84	176	GO:0034284	biological_process	response to monosaccharide	0.00097295	0.0042843	3	71	30860	AT1G12000/AT1G20950/AT1G76550
M0061	84	177	GO:0034641	biological_process	cellular nitrogen compound metabolic process	0.000984169	0.00430922	26	5181	30860	ACLA-1/ADK2/AT1G16350/ATADK1/CYSC1/FBA8/G6PD6/MAT3/METS1/MTHFR1/MTHFR2/MYB20/MYB63/OMT3/PGD2/RAD52-2B/ROL1/SAHH1/SAHH2/SAM1/SAM2/SHM2/SHM4/SND1/TKL2/TRA2
M0061	84	178	GO:0071669	biological_process	plant-type cell wall organization or biogenesis	0.00108756	0.0047143	5	284	30860	CESA2/MYB20/MYB43/MYB63/SND1
M0061	84	179	GO:0006544	biological_process	glycine metabolic process	0.00108885	0.0047143	2	18	30860	SHM2/SHM4
M0061	84	180	GO:0043173	biological_process	nucleotide salvage	0.0012148	0.0052304	2	19	30860	ADK2/ATADK1
M0061	84	181	GO:0035384	biological_process	thioester biosynthetic process	0.0013474	0.00573754	2	20	30860	ACLA-1/ACLB-1
M0061	84	182	GO:0071616	biological_process	acyl-CoA biosynthetic process	0.0013474	0.00573754	2	20	30860	ACLA-1/ACLB-1
M0061	84	183	GO:0071417	biological_process	cellular response to organonitrogen compound	0.00178468	0.00755808	2	23	30860	SHM2/SHM4
M0061	84	184	GO:0009152	biological_process	purine ribonucleotide biosynthetic process	0.00180699	0.00761096	3	88	30860	ADK2/AT1G16350/ATADK1
M0061	84	185	GO:1990267	biological_process	response to transition metal nanoparticle	0.00198877	0.00833135	3	91	30860	LysoPL2/METS1/MYB72
M0061	84	186	GO:0006084	biological_process	acetyl-CoA metabolic process	0.00210876	0.00878652	2	25	30860	ACLA-1/ACLB-1
M0061	84	187	GO:0006164	biological_process	purine nucleotide biosynthetic process	0.00224831	0.00931786	3	95	30860	ADK2/AT1G16350/ATADK1
M0061	84	188	GO:0009150	biological_process	purine ribonucleotide metabolic process	0.002629	0.0108376	4	210	30860	ADK2/AT1G16350/ATADK1/FBA8
M0061	84	189	GO:1901140	biological_process	p-coumaryl alcohol transport	0.00272197	0.0109871	1	1	30860	PDR1
M0061	84	190	GO:0019500	biological_process	cyanide catabolic process	0.00272197	0.0109871	1	1	30860	CYSC1
M0061	84	191	GO:0033587	biological_process	shikimate biosynthetic process	0.00272197	0.0109871	1	1	30860	TRA2
M0061	84	192	GO:0080094	biological_process	response to trehalose-6-phosphate	0.00272197	0.0109871	1	1	30860	ATADK1
M0061	84	193	GO:0071554	biological_process	cell wall organization or biogenesis	0.0028183	0.011317	7	692	30860	CESA2/HCT/MYB20/MYB43/MYB63/ROL1/SND1
M0061	84	194	GO:0019439	biological_process	aromatic compound catabolic process	0.00295754	0.0118149	4	217	30860	PAL1/PAL2/PAL4/SSCD1
M0061	84	195	GO:0006163	biological_process	purine nucleotide metabolic process	0.00300666	0.0119495	4	218	30860	ADK2/AT1G16350/ATADK1/FBA8
M0061	84	196	GO:0009260	biological_process	ribonucleotide biosynthetic process	0.00323317	0.0127842	3	108	30860	ADK2/AT1G16350/ATADK1
M0061	84	197	GO:1901361	biological_process	organic cyclic compound catabolic process	0.00352889	0.0138827	4	228	30860	PAL1/PAL2/PAL4/SSCD1
M0061	84	198	GO:0046390	biological_process	ribose phosphate biosynthetic process	0.00367202	0.0143728	3	113	30860	ADK2/AT1G16350/ATADK1
M0061	84	199	GO:0009259	biological_process	ribonucleotide metabolic process	0.00375401	0.0146199	4	232	30860	ADK2/AT1G16350/ATADK1/FBA8
M0061	84	200	GO:1901616	biological_process	organic hydroxy compound catabolic process	0.00410928	0.0159234	2	35	30860	PAL1/SSCD1
M0061	84	201	GO:0030154	biological_process	cell differentiation	0.00470068	0.0181245	7	760	30860	CYSC1/MAT3/MYB20/MYB43/MYB63/MYB72/ROL1
M0061	84	202	GO:0009790	biological_process	embryo development	0.0049022	0.018808	6	576	30860	ACLA-1/EMB1144/MEE32/PAT/SAHH1/SHS1
M0061	84	203	GO:1903352	biological_process	L-ornithine transmembrane transport	0.00543662	0.0199686	1	2	30860	BOU
M0061	84	204	GO:0046244	biological_process	salicylic acid catabolic process	0.00543662	0.0199686	1	2	30860	PAL1
M0061	84	205	GO:0015822	biological_process	ornithine transport	0.00543662	0.0199686	1	2	30860	BOU
M0061	84	206	GO:0080173	biological_process	male-female gamete recognition during double fertilization	0.00543662	0.0199686	1	2	30860	PGD2
M0061	84	207	GO:1990359	biological_process	stress response to zinc ion	0.00543662	0.0199686	1	2	30860	MYB72
M0061	84	208	GO:1990575	biological_process	mitochondrial L-ornithine transmembrane transport	0.00543662	0.0199686	1	2	30860	BOU
M0061	84	209	GO:0009988	biological_process	cell-cell recognition	0.00543662	0.0199686	1	2	30860	PGD2
M0061	84	210	GO:1990532	biological_process	stress response to nickel ion	0.00543662	0.0199686	1	2	30860	MYB72
M0061	84	211	GO:0000066	biological_process	mitochondrial ornithine transport	0.00543662	0.0199686	1	2	30860	BOU
M0061	84	212	GO:0048869	biological_process	cellular developmental process	0.00598505	0.0218793	8	1003	30860	4CL3/CYSC1/MAT3/MYB20/MYB43/MYB63/MYB72/ROL1
M0061	84	213	GO:0098754	biological_process	detoxification	0.00643073	0.0233982	2	44	30860	CM1/CYSC1
M0061	84	214	GO:0035383	biological_process	thioester metabolic process	0.00701104	0.0252724	2	46	30860	ACLA-1/ACLB-1
M0061	84	215	GO:0006637	biological_process	acyl-CoA metabolic process	0.00701104	0.0252724	2	46	30860	ACLA-1/ACLB-1
M0061	84	216	GO:0009165	biological_process	nucleotide biosynthetic process	0.00719625	0.0258199	3	144	30860	ADK2/AT1G16350/ATADK1
M0061	84	217	GO:0006006	biological_process	glucose metabolic process	0.00730978	0.0261064	2	47	30860	FBA8/G6PD6
M0061	84	218	GO:1901293	biological_process	nucleoside phosphate biosynthetic process	0.00747339	0.0264579	3	146	30860	ADK2/AT1G16350/ATADK1
M0061	84	219	GO:0044248	biological_process	cellular catabolic process	0.0074765	0.0264579	9	1266	30860	AT5G24760/CYSC1/PAL1/PAL2/PAL4/PGD2/SHM2/SHM4/SSCD1
M0061	84	220	GO:0044087	biological_process	regulation of cellular component biogenesis	0.00761431	0.0268231	3	147	30860	MYB20/MYB43/MYB63
M0061	84	221	GO:1902000	biological_process	homogentisate catabolic process	0.00814397	0.0278043	1	3	30860	SSCD1
M0061	84	222	GO:1901999	biological_process	homogentisate metabolic process	0.00814397	0.0278043	1	3	30860	SSCD1
M0061	84	223	GO:0030186	biological_process	melatonin metabolic process	0.00814397	0.0278043	1	3	30860	OMT3
M0061	84	224	GO:0019499	biological_process	cyanide metabolic process	0.00814397	0.0278043	1	3	30860	CYSC1
M0061	84	225	GO:0030187	biological_process	melatonin biosynthetic process	0.00814397	0.0278043	1	3	30860	OMT3
M0061	84	226	GO:0042754	biological_process	negative regulation of circadian rhythm	0.00814397	0.0278043	1	3	30860	CCR2
M0061	84	227	GO:0046683	biological_process	response to organophosphorus	0.00814397	0.0278043	1	3	30860	ATADK1
M0061	84	228	GO:0046148	biological_process	pigment biosynthetic process	0.00926862	0.0315052	3	158	30860	ACLA-1/OMT3/ROL1
M0061	84	229	GO:0009743	biological_process	response to carbohydrate	0.00991815	0.0335658	3	162	30860	AT1G12000/AT1G20950/AT1G76550
M0061	84	230	GO:1901575	biological_process	organic substance catabolic process	0.0102944	0.0346876	10	1573	30860	AT5G24760/CYSC1/FBA8/PAL1/PAL2/PAL4/PGD2/SHM2/SHM4/SSCD1
M0061	84	231	GO:0009793	biological_process	embryo development ending in seed dormancy	0.0105911	0.0348719	5	486	30860	EMB1144/MEE32/PAT/SAHH1/SHS1
M0061	84	232	GO:0033478	biological_process	UDP-rhamnose metabolic process	0.010844	0.0348719	1	4	30860	ROL1
M0061	84	233	GO:0046177	biological_process	D-gluconate catabolic process	0.010844	0.0348719	1	4	30860	PGD2
M0061	84	234	GO:0019520	biological_process	aldonic acid metabolic process	0.010844	0.0348719	1	4	30860	PGD2
M0061	84	235	GO:0010253	biological_process	UDP-rhamnose biosynthetic process	0.010844	0.0348719	1	4	30860	ROL1
M0061	84	236	GO:0015714	biological_process	phosphoenolpyruvate transport	0.010844	0.0348719	1	4	30860	PPT
M0061	84	237	GO:0046176	biological_process	aldonic acid catabolic process	0.010844	0.0348719	1	4	30860	PGD2
M0061	84	238	GO:0019521	biological_process	D-gluconate metabolic process	0.010844	0.0348719	1	4	30860	PGD2
M0061	84	239	GO:0043447	biological_process	alkane biosynthetic process	0.010844	0.0348719	1	4	30860	CYTB5-D
M0061	84	240	GO:0045793	biological_process	positive regulation of cell size	0.010844	0.0348719	1	4	30860	ACLA-1
M0061	84	241	GO:0009866	biological_process	induced systemic resistance, ethylene mediated signaling pathway	0.010844	0.0348719	1	4	30860	MYB72
M0061	84	242	GO:0006633	biological_process	fatty acid biosynthetic process	0.0111173	0.035603	3	169	30860	ACLA-1/ACLB-1/CYTB5-D
M0061	84	243	GO:0009126	biological_process	purine nucleoside monophosphate metabolic process	0.0118386	0.037602	3	173	30860	ADK2/ATADK1/FBA8
M0061	84	244	GO:0009167	biological_process	purine ribonucleoside monophosphate metabolic process	0.0118386	0.037602	3	173	30860	ADK2/ATADK1/FBA8
M0061	84	245	GO:0009168	biological_process	purine ribonucleoside monophosphate biosynthetic process	0.0120743	0.0380388	2	61	30860	ADK2/ATADK1
M0061	84	246	GO:0009127	biological_process	purine nucleoside monophosphate biosynthetic process	0.0120743	0.0380388	2	61	30860	ADK2/ATADK1
M0061	84	247	GO:0015748	biological_process	organophosphate ester transport	0.0132318	0.0407785	2	64	30860	PPT/SHS1
M0061	84	248	GO:0043480	biological_process	pigment accumulation in tissues	0.0135368	0.0407785	1	5	30860	ACLA-1
M0061	84	249	GO:0043479	biological_process	pigment accumulation in tissues in response to UV light	0.0135368	0.0407785	1	5	30860	ACLA-1
M0061	84	250	GO:0043446	biological_process	cellular alkane metabolic process	0.0135368	0.0407785	1	5	30860	CYTB5-D
M0061	84	251	GO:0006571	biological_process	tyrosine biosynthetic process	0.0135368	0.0407785	1	5	30860	PD1
M0061	84	252	GO:0051574	biological_process	positive regulation of histone H3-K9 methylation	0.0135368	0.0407785	1	5	30860	METS1
M0061	84	253	GO:0006572	biological_process	tyrosine catabolic process	0.0135368	0.0407785	1	5	30860	SSCD1
M0061	84	254	GO:1902475	biological_process	L-alpha-amino acid transmembrane transport	0.0135368	0.0407785	1	5	30860	BOU
M0061	84	255	GO:0043481	biological_process	anthocyanin accumulation in tissues in response to UV light	0.0135368	0.0407785	1	5	30860	ACLA-1
M0061	84	256	GO:0051410	biological_process	detoxification of nitrogen compound	0.0135368	0.0407785	1	5	30860	CYSC1
M0061	84	257	GO:0043478	biological_process	pigment accumulation in response to UV light	0.0135368	0.0407785	1	5	30860	ACLA-1
M0061	84	258	GO:0016032	biological_process	viral process	0.0136279	0.0407785	2	65	30860	ADK2/ATADK1
M0061	84	259	GO:0018958	biological_process	phenol-containing compound metabolic process	0.0136279	0.0407785	2	65	30860	PAL1/SSCD1
M0061	84	260	GO:0006139	biological_process	nucleobase-containing compound metabolic process	0.0143683	0.0428285	19	4141	30860	ADK2/AT1G16350/ATADK1/FBA8/G6PD6/MAT3/METS1/MYB20/MYB63/PGD2/RAD52-2B/ROL1/SAHH1/SAHH2/SAM1/SAM2/SND1/TKL2/TRA2
M0061	84	261	GO:0009161	biological_process	ribonucleoside monophosphate metabolic process	0.0152	0.0449617	3	190	30860	ADK2/ATADK1/FBA8
M0061	84	262	GO:0042440	biological_process	pigment metabolic process	0.0152	0.0449617	3	190	30860	ACLA-1/OMT3/ROL1
M0061	84	263	GO:0043476	biological_process	pigment accumulation	0.0162224	0.0469055	1	6	30860	ACLA-1
M0061	84	264	GO:0043473	biological_process	pigmentation	0.0162224	0.0469055	1	6	30860	ACLA-1
M0061	84	265	GO:0015713	biological_process	phosphoglycerate transport	0.0162224	0.0469055	1	6	30860	PPT
M0061	84	266	GO:0009806	biological_process	lignan metabolic process	0.0162224	0.0469055	1	6	30860	PCBER1
M0061	84	267	GO:0042873	biological_process	aldonate transport	0.0162224	0.0469055	1	6	30860	PPT
M0061	84	268	GO:0009807	biological_process	lignan biosynthetic process	0.0162224	0.0469055	1	6	30860	PCBER1
M0061	84	269	GO:0009123	biological_process	nucleoside monophosphate metabolic process	0.0162808	0.0469055	3	195	30860	ADK2/ATADK1/FBA8
M0061	84	270	GO:0010224	biological_process	response to UV-B	0.0165428	0.0474839	2	72	30860	FAH1/PAL1
M0062	78	1	GO:2000008	biological_process	regulation of protein localization to cell surface	2.45777e-15	3.45475e-13	8	27	30860	AT2G14378/AT2G24205/AT2G27315/AT4G35165/AT5G42895/AT5G54062/AT5G60945/AT5G60964
M0062	78	2	GO:0034394	biological_process	protein localization to cell surface	4.73254e-15	3.45475e-13	8	29	30860	AT2G14378/AT2G24205/AT2G27315/AT4G35165/AT5G42895/AT5G54062/AT5G60945/AT5G60964
M0062	78	3	GO:0080154	biological_process	regulation of fertilization	1.15275e-14	4.20753e-13	8	32	30860	AT2G14378/AT2G24205/AT2G27315/AT4G35165/AT5G42895/AT5G54062/AT5G60945/AT5G60964
M0062	78	4	GO:0080155	biological_process	regulation of double fertilization forming a zygote and endosperm	1.15275e-14	4.20753e-13	8	32	30860	AT2G14378/AT2G24205/AT2G27315/AT4G35165/AT5G42895/AT5G54062/AT5G60945/AT5G60964
M0062	78	5	GO:1903827	biological_process	regulation of cellular protein localization	4.00407e-13	1.16919e-11	8	48	30860	AT2G14378/AT2G24205/AT2G27315/AT4G35165/AT5G42895/AT5G54062/AT5G60945/AT5G60964
M0062	78	6	GO:0032880	biological_process	regulation of protein localization	2.30129e-12	5.5998e-11	8	59	30860	AT2G14378/AT2G24205/AT2G27315/AT4G35165/AT5G42895/AT5G54062/AT5G60945/AT5G60964
M0062	78	7	GO:0009566	biological_process	fertilization	5.17508e-12	9.44453e-11	8	65	30860	AT2G14378/AT2G24205/AT2G27315/AT4G35165/AT5G42895/AT5G54062/AT5G60945/AT5G60964
M0062	78	8	GO:0009567	biological_process	double fertilization forming a zygote and endosperm	5.17508e-12	9.44453e-11	8	65	30860	AT2G14378/AT2G24205/AT2G27315/AT4G35165/AT5G42895/AT5G54062/AT5G60945/AT5G60964
M0062	78	9	GO:0060341	biological_process	regulation of cellular localization	8.50404e-12	1.37954e-10	8	69	30860	AT2G14378/AT2G24205/AT2G27315/AT4G35165/AT5G42895/AT5G54062/AT5G60945/AT5G60964
M0062	78	10	GO:0044703	biological_process	multi-organism reproductive process	7.38195e-11	1.07776e-09	13	437	30860	AT2G14378/AT2G24205/AT2G27315/AT4G35165/AT5G42895/AT5G54062/AT5G60945/AT5G60964/LURE1.2/LURE1.3/LURE1.4/LURE1.7/LURE1.8
M0062	78	11	GO:0019953	biological_process	sexual reproduction	2.21576e-09	2.94091e-08	8	137	30860	AT2G14378/AT2G24205/AT2G27315/AT4G35165/AT5G42895/AT5G54062/AT5G60945/AT5G60964
M0062	78	12	GO:0043900	biological_process	regulation of multi-organism process	1.33033e-08	1.61857e-07	8	172	30860	AT2G14378/AT2G24205/AT2G27315/AT4G35165/AT5G42895/AT5G54062/AT5G60945/AT5G60964
M0062	78	13	GO:0050918	biological_process	positive chemotaxis	2.37931e-08	2.17112e-07	5	34	30860	LURE1.2/LURE1.3/LURE1.4/LURE1.7/LURE1.8
M0062	78	14	GO:0010183	biological_process	pollen tube guidance	2.37931e-08	2.17112e-07	5	34	30860	LURE1.2/LURE1.3/LURE1.4/LURE1.7/LURE1.8
M0062	78	15	GO:0042330	biological_process	taxis	2.37931e-08	2.17112e-07	5	34	30860	LURE1.2/LURE1.3/LURE1.4/LURE1.7/LURE1.8
M0062	78	16	GO:0006935	biological_process	chemotaxis	2.37931e-08	2.17112e-07	5	34	30860	LURE1.2/LURE1.3/LURE1.4/LURE1.7/LURE1.8
M0062	78	17	GO:0032879	biological_process	regulation of localization	2.77368e-08	2.3821e-07	8	189	30860	AT2G14378/AT2G24205/AT2G27315/AT4G35165/AT5G42895/AT5G54062/AT5G60945/AT5G60964
M0062	78	18	GO:0040011	biological_process	locomotion	1.27845e-07	1.03697e-06	5	47	30860	LURE1.2/LURE1.3/LURE1.4/LURE1.7/LURE1.8
M0062	78	19	GO:0051704	biological_process	multi-organism process	2.52391e-07	1.93943e-06	18	1740	30860	AT1G49715/AT2G14378/AT2G24205/AT2G24693/AT2G27315/AT4G35165/AT5G18403/AT5G42895/AT5G48605/AT5G50423/AT5G54062/AT5G60945/AT5G60964/LURE1.2/LURE1.3/LURE1.4/LURE1.7/LURE1.8
M0062	78	20	GO:2000241	biological_process	regulation of reproductive process	2.24601e-06	1.63959e-05	8	337	30860	AT2G14378/AT2G24205/AT2G27315/AT4G35165/AT5G42895/AT5G54062/AT5G60945/AT5G60964
M0062	78	21	GO:0031640	biological_process	killing of cells of other organism	2.67695e-06	1.69928e-05	7	241	30860	AT1G49715/AT2G24693/AT5G18403/AT5G48605/AT5G50423/LURE1.7/LURE1.8
M0062	78	22	GO:0001906	biological_process	cell killing	2.67695e-06	1.69928e-05	7	241	30860	AT1G49715/AT2G24693/AT5G18403/AT5G48605/AT5G50423/LURE1.7/LURE1.8
M0062	78	23	GO:0044364	biological_process	disruption of cells of other organism	2.67695e-06	1.69928e-05	7	241	30860	AT1G49715/AT2G24693/AT5G18403/AT5G48605/AT5G50423/LURE1.7/LURE1.8
M0062	78	24	GO:0035821	biological_process	modification of morphology or physiology of other organism	4.411e-06	2.68336e-05	7	260	30860	AT1G49715/AT2G24693/AT5G18403/AT5G48605/AT5G50423/LURE1.7/LURE1.8
M0062	78	25	GO:0007267	biological_process	cell-cell signaling	0.000218032	0.00124781	3	46	30860	RALFL28/RALFL29/RALFL5
M0062	78	26	GO:0048868	biological_process	pollen tube development	0.000223579	0.00124781	5	216	30860	LURE1.2/LURE1.3/LURE1.4/LURE1.7/LURE1.8
M0062	78	27	GO:0034613	biological_process	cellular protein localization	0.000230759	0.00124781	8	647	30860	AT2G14378/AT2G24205/AT2G27315/AT4G35165/AT5G42895/AT5G54062/AT5G60945/AT5G60964
M0062	78	28	GO:0050832	biological_process	defense response to fungus	0.000310316	0.00161807	7	510	30860	AT1G49715/AT2G24693/AT5G18403/AT5G48605/AT5G50423/LURE1.7/LURE1.8
M0062	78	29	GO:0070727	biological_process	cellular macromolecule localization	0.000334931	0.00168621	8	684	30860	AT2G14378/AT2G24205/AT2G27315/AT4G35165/AT5G42895/AT5G54062/AT5G60945/AT5G60964
M0062	78	30	GO:0009620	biological_process	response to fungus	0.000666738	0.00324479	7	580	30860	AT1G49715/AT2G24693/AT5G18403/AT5G48605/AT5G50423/LURE1.7/LURE1.8
M0062	78	31	GO:0022414	biological_process	reproductive process	0.000741413	0.00349181	13	1860	30860	AT2G14378/AT2G24205/AT2G27315/AT4G35165/AT5G42895/AT5G54062/AT5G60945/AT5G60964/LURE1.2/LURE1.3/LURE1.4/LURE1.7/LURE1.8
M0062	78	32	GO:0000003	biological_process	reproduction	0.000775359	0.00353757	13	1869	30860	AT2G14378/AT2G24205/AT2G27315/AT4G35165/AT5G42895/AT5G54062/AT5G60945/AT5G60964/LURE1.2/LURE1.3/LURE1.4/LURE1.7/LURE1.8
M0062	78	33	GO:0009856	biological_process	pollination	0.00125042	0.00544485	5	316	30860	LURE1.2/LURE1.3/LURE1.4/LURE1.7/LURE1.8
M0062	78	34	GO:0044706	biological_process	multi-multicellular organism process	0.00126798	0.00544485	5	317	30860	LURE1.2/LURE1.3/LURE1.4/LURE1.7/LURE1.8
M0062	78	35	GO:0008104	biological_process	protein localization	0.00156756	0.00653896	8	868	30860	AT2G14378/AT2G24205/AT2G27315/AT4G35165/AT5G42895/AT5G54062/AT5G60945/AT5G60964
M0062	78	36	GO:0009605	biological_process	response to external stimulus	0.00348092	0.014117	11	1695	30860	AT1G49715/AT1G59835/AT2G24693/AT5G18403/AT5G48605/AT5G50423/LURE1.2/LURE1.3/LURE1.4/LURE1.7/LURE1.8
M0062	78	37	GO:0051641	biological_process	cellular localization	0.00383539	0.0151342	8	1004	30860	AT2G14378/AT2G24205/AT2G27315/AT4G35165/AT5G42895/AT5G54062/AT5G60945/AT5G60964
M0062	78	38	GO:0033036	biological_process	macromolecule localization	0.00730363	0.0280613	8	1120	30860	AT2G14378/AT2G24205/AT2G27315/AT4G35165/AT5G42895/AT5G54062/AT5G60945/AT5G60964
M0063	64	1	GO:0010025	biological_process	wax biosynthetic process	5.07369e-07	0.000129106	4	31	30860	CER22/G7/KCS1/WSD1
M0063	64	2	GO:0010166	biological_process	wax metabolic process	5.7895e-07	0.000129106	4	32	30860	CER22/G7/KCS1/WSD1
M0063	64	3	GO:0071446	biological_process	cellular response to salicylic acid stimulus	9.13899e-06	0.00135866	4	63	30860	EDR4/LecRK-S.2/MAT1/PP2-A5
M0063	64	4	GO:0014070	biological_process	response to organic cyclic compound	1.63119e-05	0.00181878	7	390	30860	EDR4/LecRK-S.2/MAT1/PP2-A5/SMAX1/SMXL2/STH7
M0063	64	5	GO:1901700	biological_process	response to oxygen-containing compound	2.34e-05	0.00208728	13	1620	30860	AT1G64380/AT4G21870/AtABCG22/CER22/CYP707A3/EDR4/GA4/LecRK-S.2/MAT1/PP2-A5/SMAX1/SMXL2/STH7
M0063	64	6	GO:1902347	biological_process	response to strigolactone	8.83186e-05	0.00656502	2	7	30860	SMAX1/SMXL2
M0063	64	7	GO:0071407	biological_process	cellular response to organic cyclic compound	0.000108102	0.00688763	5	226	30860	EDR4/LecRK-S.2/MAT1/PP2-A5/STH7
M0063	64	8	GO:0080167	biological_process	response to karrikin	0.000143573	0.0080042	4	127	30860	AT3G60290/KUF1/SMAX1/STH7
M0063	64	9	GO:0016042	biological_process	lipid catabolic process	0.000173107	0.00857842	5	250	30860	AT1G75900/AT2G04570/AT5G45920/AT5G45960/CYP707A3
M0063	64	10	GO:0009863	biological_process	salicylic acid mediated signaling pathway	0.000241956	0.0102168	3	58	30860	EDR4/MAT1/PP2-A5
M0063	64	11	GO:0006629	biological_process	lipid metabolic process	0.000251984	0.0102168	9	1024	30860	AT1G75900/AT2G04570/AT5G45920/AT5G45960/CYP707A3/G7/GA4/KCS1/WSD1
M0063	64	12	GO:0009751	biological_process	response to salicylic acid	0.000323052	0.0120068	4	157	30860	EDR4/LecRK-S.2/MAT1/PP2-A5
M0063	64	13	GO:0006952	biological_process	defense response	0.00102523	0.0351734	10	1508	30860	AT5G47250/CER22/EDR4/LecRK-IV.4/LecRK-S.2/MAT1/MLA10/MYB102/PP2-A5/WRKY58
M0063	64	14	GO:0044699	biological_process	single-organism process	0.00127721	0.0406882	34	10499	30860	ABCG27/AT1G64380/AT1G75900/AT2G04570/AT2G14520/AT5G28910/AT5G45920/AT5G45960/AtABCG22/CER22/CYP707A3/DCF/DGK7/EDR4/EXPA16/G7/GA4/GALT2/KCR2/KCS1/MAT1/MES16/MLA10/MYB102/NAC035/PP2-A5/SMAX1/STH7/SYTF/TNY/WNK7/WRKY2/WSD1/XXT3
M0063	64	15	GO:0071395	biological_process	cellular response to jasmonic acid stimulus	0.00140937	0.0419053	3	106	30860	LecRK-S.2/MAT1/PP2-A5
M0063	64	16	GO:0002213	biological_process	defense response to insect	0.00165799	0.0462164	2	29	30860	MAT1/PP2-A5
M0064	141	1	GO:0010200	biological_process	response to chitin	8.57608e-14	4.21943e-11	13	139	30860	AT1G71520/AT2G33710/AT5G37490/AT5G56960/ATL17/PUB22/PUB29/TDR1/WRKY11/WRKY53/WRKY6/ZAT11/ZF1
M0064	141	2	GO:0010243	biological_process	response to organonitrogen compound	2.9783e-12	7.32661e-10	13	183	30860	AT1G71520/AT2G33710/AT5G37490/AT5G56960/ATL17/PUB22/PUB29/TDR1/WRKY11/WRKY53/WRKY6/ZAT11/ZF1
M0064	141	3	GO:1901698	biological_process	response to nitrogen compound	1.69778e-09	2.75527e-07	13	305	30860	AT1G71520/AT2G33710/AT5G37490/AT5G56960/ATL17/PUB22/PUB29/TDR1/WRKY11/WRKY53/WRKY6/ZAT11/ZF1
M0064	141	4	GO:0002376	biological_process	immune system process	2.24006e-09	2.75527e-07	15	445	30860	AT1G21326/AT1G61360/IDL6/MLO12/MLO6/NHL25/PH1/PROPEP2/PROPEP3/PUB22/WRKY11/WRKY53/YLS9/prePIP1/prePIP3
M0064	141	5	GO:0006952	biological_process	defense response	2.09652e-08	2.06297e-06	25	1508	30860	AT1G02360/AT1G21326/AT1G51890/AT1G61360/ATL17/BAP2/CRK20/CRK31/IDA/IDL6/IDL7/MLO12/MLO6/NHL25/OXI1/PH1/PROPEP2/PROPEP3/PUB22/WAKL10/WRKY11/WRKY53/YLS9/prePIP1/prePIP3
M0064	141	6	GO:0045087	biological_process	innate immune response	3.56044e-08	2.91956e-06	13	394	30860	AT1G21326/AT1G61360/IDL6/MLO12/MLO6/NHL25/PH1/PROPEP2/PROPEP3/WRKY11/WRKY53/prePIP1/prePIP3
M0064	141	7	GO:0006955	biological_process	immune response	5.05014e-08	3.54952e-06	13	406	30860	AT1G21326/AT1G61360/IDL6/MLO12/MLO6/NHL25/PH1/PROPEP2/PROPEP3/WRKY11/WRKY53/prePIP1/prePIP3
M0064	141	8	GO:1901700	biological_process	response to oxygen-containing compound	3.3111e-07	1.68957e-05	24	1620	30860	AT1G29290/AT1G71520/AT2G33710/AT3G02840/AT5G37490/AT5G56960/ATL17/CRCK1/CRK20/IDL6/IDL7/MMP/NHL25/PP2C5/PUB22/PUB29/TDR1/WAKL10/WRKY11/WRKY30/WRKY53/WRKY6/ZAT11/ZF1
M0064	141	9	GO:0042221	biological_process	response to chemical	3.34339e-07	1.68957e-05	34	2952	30860	AT1G02360/AT1G29290/AT1G53620/AT1G71520/AT2G33710/AT3G02840/AT5G37490/AT5G56960/AT5G57510/ATL17/AtBBE6/CRCK1/CRK20/FOX1/IDA/IDL6/IDL7/MMP/NHL25/OXI1/PP2C5/PROPEP3/PRX4/PUB22/PUB29/TDR1/WAKL10/WRKY11/WRKY30/WRKY53/WRKY6/ZAT11/ZF1/prePIP3
M0064	141	10	GO:0006950	biological_process	response to stress	3.43408e-07	1.68957e-05	39	3695	30860	AT1G02360/AT1G21326/AT1G29290/AT1G51890/AT1G53620/AT1G61360/AT3G02840/AT5G57510/ATL17/AtBBE6/BAP2/BGLU27/CRCK1/CRK20/CRK31/FOX1/IDA/IDL6/IDL7/MLO12/MLO6/MMP/NHL25/OXI1/PH1/PROPEP2/PROPEP3/PRX4/PUB22/WAKL10/WRKY11/WRKY30/WRKY53/WRKY6/YLS9/ZAT11/ZF1/prePIP1/prePIP3
M0064	141	11	GO:0050896	biological_process	response to stimulus	1.04309e-06	4.66547e-05	53	6180	30860	AT1G02360/AT1G21326/AT1G29290/AT1G51890/AT1G53620/AT1G61360/AT1G71520/AT2G33710/AT3G02840/AT3G25490/AT3G29000/AT5G37490/AT5G56960/AT5G57510/ATL17/AtBBE6/BAP2/BGLU27/CRCK1/CRK20/CRK31/FOX1/GLR2.8/GLR2.9/IDA/IDL6/IDL7/MLO12/MLO6/MMP/NHL25/OXI1/PDE337/PH1/PP2C5/PROPEP2/PROPEP3/PRX4/PUB22/PUB29/RABA1e/TDR1/WAKL10/WRKY11/WRKY30/WRKY53/WRKY6/YLS9/ZAT11/ZF1/prePIP1/prePIP2/prePIP3
M0064	141	12	GO:0071456	biological_process	cellular response to hypoxia	1.60501e-06	6.04288e-05	9	238	30860	AT1G02360/AT1G53620/AT5G57510/AtBBE6/FOX1/OXI1/PROPEP3/PRX4/prePIP3
M0064	141	13	GO:0036294	biological_process	cellular response to decreased oxygen levels	1.71952e-06	6.04288e-05	9	240	30860	AT1G02360/AT1G53620/AT5G57510/AtBBE6/FOX1/OXI1/PROPEP3/PRX4/prePIP3
M0064	141	14	GO:0071453	biological_process	cellular response to oxygen levels	1.71952e-06	6.04288e-05	9	240	30860	AT1G02360/AT1G53620/AT5G57510/AtBBE6/FOX1/OXI1/PROPEP3/PRX4/prePIP3
M0064	141	15	GO:0001666	biological_process	response to hypoxia	3.74898e-06	0.000115463	9	264	30860	AT1G02360/AT1G53620/AT5G57510/AtBBE6/FOX1/OXI1/PROPEP3/PRX4/prePIP3
M0064	141	16	GO:0098542	biological_process	defense response to other organism	3.75488e-06	0.000115463	17	1007	30860	AT1G02360/AT1G51890/CRK20/CRK31/IDA/IDL6/IDL7/MLO12/MLO6/NHL25/PH1/PROPEP2/WRKY11/WRKY53/YLS9/prePIP1/prePIP3
M0064	141	17	GO:0036293	biological_process	response to decreased oxygen levels	4.2356e-06	0.000115505	9	268	30860	AT1G02360/AT1G53620/AT5G57510/AtBBE6/FOX1/OXI1/PROPEP3/PRX4/prePIP3
M0064	141	18	GO:0070482	biological_process	response to oxygen levels	4.3654e-06	0.000115505	9	269	30860	AT1G02360/AT1G53620/AT5G57510/AtBBE6/FOX1/OXI1/PROPEP3/PRX4/prePIP3
M0064	141	19	GO:0042542	biological_process	response to hydrogen peroxide	4.46055e-06	0.000115505	5	53	30860	CRCK1/IDL6/IDL7/WRKY30/WRKY53
M0064	141	20	GO:0043207	biological_process	response to external biotic stimulus	1.70808e-05	0.000400178	18	1252	30860	AT1G02360/AT1G51890/CRK20/CRK31/IDA/IDL6/IDL7/MLO12/MLO6/NHL25/PH1/PROPEP2/WAKL10/WRKY11/WRKY53/YLS9/prePIP1/prePIP3
M0064	141	21	GO:0051707	biological_process	response to other organism	1.70808e-05	0.000400178	18	1252	30860	AT1G02360/AT1G51890/CRK20/CRK31/IDA/IDL6/IDL7/MLO12/MLO6/NHL25/PH1/PROPEP2/WAKL10/WRKY11/WRKY53/YLS9/prePIP1/prePIP3
M0064	141	22	GO:0009607	biological_process	response to biotic stimulus	1.95877e-05	0.000438053	18	1265	30860	AT1G02360/AT1G51890/CRK20/CRK31/IDA/IDL6/IDL7/MLO12/MLO6/NHL25/PH1/PROPEP2/WAKL10/WRKY11/WRKY53/YLS9/prePIP1/prePIP3
M0064	141	23	GO:0009814	biological_process	defense response, incompatible interaction	4.05244e-05	0.00086687	7	201	30860	MLO12/MLO6/NHL25/PH1/PROPEP2/WRKY53/prePIP3
M0064	141	24	GO:0070887	biological_process	cellular response to chemical stimulus	7.36613e-05	0.00151006	19	1533	30860	AT1G02360/AT1G53620/AT1G71520/AT2G33710/AT5G57510/AtBBE6/FOX1/NHL25/OXI1/PP2C5/PROPEP3/PRX4/TDR1/WRKY11/WRKY53/WRKY6/ZAT11/ZF1/prePIP3
M0064	141	25	GO:0000302	biological_process	response to reactive oxygen species	8.17106e-05	0.00160806	6	155	30860	AT3G02840/CRCK1/IDL6/IDL7/WRKY30/WRKY53
M0064	141	26	GO:0009605	biological_process	response to external stimulus	9.18538e-05	0.00173816	20	1695	30860	AT1G02360/AT1G29290/AT1G51890/CRK20/CRK31/IDA/IDL6/IDL7/MLO12/MLO6/NHL25/PH1/PROPEP2/WAKL10/WRKY11/WRKY53/WRKY6/YLS9/prePIP1/prePIP3
M0064	141	27	GO:0010033	biological_process	response to organic substance	0.000129088	0.00235228	22	2022	30860	AT1G29290/AT1G71520/AT2G33710/AT5G37490/AT5G56960/ATL17/CRCK1/CRK20/IDA/MMP/NHL25/PP2C5/PUB22/PUB29/TDR1/WAKL10/WRKY11/WRKY30/WRKY53/WRKY6/ZAT11/ZF1
M0064	141	28	GO:0009617	biological_process	response to bacterium	0.00013712	0.00240939	10	516	30860	AT1G51890/CRK20/CRK31/IDA/IDL6/IDL7/WAKL10/WRKY11/WRKY53/prePIP1
M0064	141	29	GO:0042742	biological_process	defense response to bacterium	0.000190218	0.00322715	9	437	30860	AT1G51890/CRK20/CRK31/IDA/IDL6/IDL7/WRKY11/WRKY53/prePIP1
M0064	141	30	GO:0051704	biological_process	multi-organism process	0.000371565	0.00609367	19	1740	30860	AT1G02360/AT1G51890/AT1G61360/CRK20/CRK31/IDA/IDL6/IDL7/MLO12/MLO6/NHL25/PH1/PROPEP2/WAKL10/WRKY11/WRKY53/YLS9/prePIP1/prePIP3
M0064	141	31	GO:0010150	biological_process	leaf senescence	0.000413143	0.00655698	5	136	30860	MLO12/MMP/WRKY30/WRKY53/YLS9
M0064	141	32	GO:0010260	biological_process	organ senescence	0.000427235	0.00656873	5	137	30860	MLO12/MMP/WRKY30/WRKY53/YLS9
M0064	141	33	GO:0010193	biological_process	response to ozone	0.000549008	0.00818521	3	35	30860	AT3G02840/WRKY30/WRKY53
M0064	141	34	GO:0009751	biological_process	response to salicylic acid	0.000792691	0.0114707	5	157	30860	CRK20/NHL25/WAKL10/WRKY30/WRKY53
M0064	141	35	GO:0051716	biological_process	cellular response to stimulus	0.00100846	0.0141761	26	2991	30860	AT1G02360/AT1G21326/AT1G29290/AT1G53620/AT1G71520/AT2G33710/AT3G25490/AT3G29000/AT5G57510/AtBBE6/FOX1/NHL25/OXI1/PDE337/PP2C5/PROPEP3/PRX4/RABA1e/TDR1/WAKL10/WRKY11/WRKY53/WRKY6/ZAT11/ZF1/prePIP3
M0064	141	36	GO:0007568	biological_process	aging	0.00113112	0.0150265	5	170	30860	MLO12/MMP/WRKY30/WRKY53/YLS9
M0064	141	37	GO:0006979	biological_process	response to oxidative stress	0.00117362	0.0150265	8	453	30860	AT3G02840/CRCK1/IDL6/IDL7/OXI1/PRX4/WRKY30/WRKY53
M0064	141	38	GO:0006464	biological_process	cellular protein modification process	0.00119112	0.0150265	23	2539	30860	AT1G07160/AT1G14260/AT1G51890/AT1G61360/AT1G67880/AT3G25490/AT5G37490/AT5G41680/ATL17/ATL60/ATL88/ATL89/CCR4/CRCK1/CRK20/CRK31/LecRK-VII.2/OXI1/PP2C5/PUB22/PUB29/WAKL10/ZRK4
M0064	141	39	GO:0036211	biological_process	protein modification process	0.00119112	0.0150265	23	2539	30860	AT1G07160/AT1G14260/AT1G51890/AT1G61360/AT1G67880/AT3G25490/AT5G37490/AT5G41680/ATL17/ATL60/ATL88/ATL89/CCR4/CRCK1/CRK20/CRK31/LecRK-VII.2/OXI1/PP2C5/PUB22/PUB29/WAKL10/ZRK4
M0064	141	40	GO:0009719	biological_process	response to endogenous stimulus	0.00137473	0.0169092	17	1642	30860	AT1G71520/AT2G33710/AT5G37490/AT5G56960/ATL17/CRCK1/IDA/MMP/PP2C5/PUB22/PUB29/TDR1/WRKY11/WRKY53/WRKY6/ZAT11/ZF1
M0064	141	41	GO:0008150	biological_process	biological_process	0.00160326	0.0192391	118	22463	30860	AT1G02360/AT1G06135/AT1G06137/AT1G07160/AT1G09935/AT1G14260/AT1G17147/AT1G20310/AT1G21326/AT1G29290/AT1G36640/AT1G43000/AT1G47130/AT1G49000/AT1G51890/AT1G51915/AT1G51920/AT1G53080/AT1G53620/AT1G53625/AT1G55775/AT1G61360/AT1G67880/AT1G71520/AT2G04495/AT2G18680/AT2G31945/AT2G33710/AT2G36440/AT3G02840/AT3G12910/AT3G13433/AT3G13600/AT3G25490/AT3G29000/AT4G10530/AT4G15120/AT4G18540/AT4G20000/AT4G23030/AT4G39580/AT5G03000/AT5G09876/AT5G11000/AT5G28610/AT5G37490/AT5G38310/AT5G41680/AT5G44990/AT5G46295/AT5G56960/AT5G57010/AT5G57510/ATL17/ATL60/ATL88/ATL89/AtBBE6/AtBBE7/AtFDB27/BAP2/BGLU27/CCR4/CRCK1/CRK20/CRK31/CYP82C3/DLAH/DMP1/DMP3/FOX1/GAD4/GLIP4/GLR2.8/GLR2.9/GSTU11/GSTU12/IDA/IDL6/IDL7/LecRK-VII.2/MLO12/MLO6/MMP/NADK1/NHL25/OXI1/PDE337/PH1/PLA-I{beta]2/PP2C5/PROPEP2/PROPEP3/PRX4/PUB22/PUB29/PUP8/RABA1e/REF4/SDR5/TAX2/TDR1/VAL2/WAKL10/WRKY11/WRKY30/WRKY41/WRKY53/WRKY55/WRKY6/YLS9/ZAT11/ZF1/ZRK4/prePIP1/prePIP2/prePIP3/sks8
M0064	141	42	GO:0009628	biological_process	response to abiotic stimulus	0.00243792	0.0285585	20	2199	30860	AT1G02360/AT1G29290/AT1G53620/AT5G57510/AtBBE6/BGLU27/CRCK1/FOX1/GLR2.8/GLR2.9/IDL6/IDL7/MMP/OXI1/PROPEP3/PRX4/PUB22/ZF1/prePIP2/prePIP3
M0064	141	43	GO:0006468	biological_process	protein phosphorylation	0.00298371	0.0341391	12	1039	30860	AT1G51890/AT1G61360/AT3G25490/AT5G41680/CCR4/CRCK1/CRK20/CRK31/LecRK-VII.2/OXI1/WAKL10/ZRK4
M0064	141	44	GO:0090148	biological_process	membrane fission	0.00456902	0.0468325	1	1	30860	DMP1
M0064	141	45	GO:0071289	biological_process	cellular response to nickel ion	0.00456902	0.0468325	1	1	30860	ZAT11
M0064	141	46	GO:1902883	biological_process	negative regulation of response to oxidative stress	0.00456902	0.0468325	1	1	30860	IDL7
M0064	141	47	GO:0060305	biological_process	regulation of cell diameter	0.00456902	0.0468325	1	1	30860	IDA
M0064	141	48	GO:0080169	biological_process	cellular response to boron-containing substance deprivation	0.00456902	0.0468325	1	1	30860	WRKY6
M0065	81	1	GO:0010087	biological_process	phloem or xylem histogenesis	2.79048e-18	1.73568e-15	12	81	30860	ACL5/ATHB8/ICU4/LL1/PAX/REV/TDR/VND1/VND2/VND3/VND4/VND5
M0065	81	2	GO:0010089	biological_process	xylem development	1.1991e-17	3.72919e-15	10	42	30860	ACL5/ATHB8/LL1/REV/TDR/VND1/VND2/VND3/VND4/VND5
M0065	81	3	GO:0009888	biological_process	tissue development	2.4027e-16	4.9816e-14	20	641	30860	ACL5/ANT/ATHB8/BAM3/ICU4/LL1/MP/PAX/PHB/PHV/PIN3/PIN6/REV/TDR/TMO5/VND1/VND2/VND3/VND4/VND5
M0065	81	4	GO:0071365	biological_process	cellular response to auxin stimulus	7.35644e-16	1.14393e-13	14	221	30860	IAA12/IAA13/IAA30/LAX2/LL1/MP/MSG2/PAX/PID2/PIN1/PIN3/PIN6/VH1/WAT1
M0065	81	5	GO:0044767	biological_process	single-organism developmental process	2.23088e-15	2.77521e-13	37	3354	30860	ACL5/ANT/ATHB8/AtAGAL2/BAM3/DAG1/IAA12/IAA30/ICU4/KP1/LAX2/LBD4/LL1/MP/MSG2/MSL10/NPY5/PAX/PHB/PHV/PID2/PIN1/PIN3/PIN6/REV/SAMDC4/SHR/TDR/TMO5/VH1/VND1/VND2/VND3/VND4/VND5/VRLK1/WAT1
M0065	81	6	GO:0032502	biological_process	developmental process	6.36386e-15	5.41907e-13	37	3466	30860	ACL5/ANT/ATHB8/AtAGAL2/BAM3/DAG1/IAA12/IAA30/ICU4/KP1/LAX2/LBD4/LL1/MP/MSG2/MSL10/NPY5/PAX/PHB/PHV/PID2/PIN1/PIN3/PIN6/REV/SAMDC4/SHR/TDR/TMO5/VH1/VND1/VND2/VND3/VND4/VND5/VRLK1/WAT1
M0065	81	7	GO:0048856	biological_process	anatomical structure development	6.38672e-15	5.41907e-13	34	2866	30860	ACL5/ANT/ATHB8/AtAGAL2/BAM3/IAA12/IAA30/ICU4/LAX2/LBD4/LL1/MP/MSG2/MSL10/NPY5/PAX/PHB/PHV/PID2/PIN1/PIN3/PIN6/REV/SAMDC4/SHR/TDR/TMO5/VND1/VND2/VND3/VND4/VND5/VRLK1/WAT1
M0065	81	8	GO:0009734	biological_process	auxin-activated signaling pathway	6.96987e-15	5.41907e-13	13	202	30860	IAA12/IAA13/IAA30/LAX2/MP/MSG2/PAX/PID2/PIN1/PIN3/PIN6/VH1/WAT1
M0065	81	9	GO:0044707	biological_process	single-multicellular organism process	2.54862e-14	1.76138e-12	34	3004	30860	ANT/ATHB8/AtAGAL2/BAM3/DAG1/IAA12/IAA30/ICU4/KP1/LAX2/LBD4/LL1/MP/MSG2/MSL10/NPY5/PHB/PHV/PID2/PIN1/PIN3/PIN6/REV/SAMDC4/SETH6/SHR/SMXL5/TDR/TMO5/VH1/VND1/VND2/VND3/VND4
M0065	81	10	GO:0009733	biological_process	response to auxin	8.42672e-14	5.24142e-12	15	386	30860	ATHB8/IAA12/IAA13/IAA30/LAX2/LL1/MP/MSG2/PAX/PID2/PIN1/PIN3/PIN6/VH1/WAT1
M0065	81	11	GO:0048759	biological_process	xylem vessel member cell differentiation	1.23751e-13	6.99757e-12	6	11	30860	ACL5/VND1/VND2/VND3/VND4/VND5
M0065	81	12	GO:0032501	biological_process	multicellular organismal process	1.6349e-13	8.47424e-12	34	3202	30860	ANT/ATHB8/AtAGAL2/BAM3/DAG1/IAA12/IAA30/ICU4/KP1/LAX2/LBD4/LL1/MP/MSG2/MSL10/NPY5/PHB/PHV/PID2/PIN1/PIN3/PIN6/REV/SAMDC4/SETH6/SHR/SMXL5/TDR/TMO5/VH1/VND1/VND2/VND3/VND4
M0065	81	13	GO:0007275	biological_process	multicellular organismal development	5.35369e-13	2.56154e-11	32	2927	30860	ANT/ATHB8/AtAGAL2/BAM3/DAG1/IAA12/IAA30/ICU4/KP1/LAX2/LBD4/LL1/MP/MSG2/MSL10/NPY5/PHB/PHV/PID2/PIN1/PIN3/PIN6/REV/SAMDC4/SHR/TDR/TMO5/VH1/VND1/VND2/VND3/VND4
M0065	81	14	GO:1901348	biological_process	positive regulation of secondary cell wall biogenesis	2.29818e-12	9.52977e-11	5	7	30860	VND1/VND2/VND3/VND4/VND5
M0065	81	15	GO:1903340	biological_process	positive regulation of cell wall organization or biogenesis	2.29818e-12	9.52977e-11	5	7	30860	VND1/VND2/VND3/VND4/VND5
M0065	81	16	GO:0048869	biological_process	cellular developmental process	1.016e-11	3.94971e-10	19	1003	30860	ACL5/ANT/ATHB8/BAM3/ICU4/PAX/PHB/PHV/PIN3/PIN6/REV/TMO5/VND1/VND2/VND3/VND4/VND5/VRLK1/WAT1
M0065	81	17	GO:0030154	biological_process	cell differentiation	1.11609e-11	4.08357e-10	17	760	30860	ACL5/ANT/ATHB8/BAM3/ICU4/PAX/PHB/PHV/PIN3/PIN6/REV/TMO5/VND1/VND2/VND3/VND4/VND5
M0065	81	18	GO:0007389	biological_process	pattern specification process	1.54651e-11	5.34405e-10	11	221	30860	IAA12/ICU4/LAX2/MP/PHB/PHV/PIN1/PIN3/REV/SHR/VH1
M0065	81	19	GO:0048731	biological_process	system development	3.23237e-11	1.05818e-09	25	2022	30860	ANT/ATHB8/AtAGAL2/BAM3/IAA12/IAA30/ICU4/LAX2/LBD4/LL1/MP/MSG2/MSL10/NPY5/PHB/PHV/PID2/PIN1/PIN3/PIN6/SAMDC4/SHR/TDR/TMO5/VND4
M0065	81	20	GO:0003002	biological_process	regionalization	9.25622e-11	2.87868e-09	10	193	30860	IAA12/ICU4/LAX2/MP/PHB/PHV/PIN1/REV/SHR/VH1
M0065	81	21	GO:2000652	biological_process	regulation of secondary cell wall biogenesis	9.73988e-11	2.88486e-09	6	28	30860	VND1/VND2/VND3/VND4/VND5/VRLK1
M0065	81	22	GO:0099402	biological_process	plant organ development	1.4567e-10	4.1185e-09	18	1031	30860	AtAGAL2/BAM3/IAA12/IAA30/ICU4/LAX2/MP/MSG2/MSL10/PHB/PHV/PID2/PIN1/PIN3/PIN6/SAMDC4/SHR/TMO5
M0065	81	23	GO:0065007	biological_process	biological regulation	4.23258e-10	1.14464e-08	41	6058	30860	ACL5/ANT/AT1G47655/AT3G56770/ATHB8/AtAGAL2/BAM3/DAG1/HAT14/IAA12/IAA13/IAA30/ICU4/LAC6/LAX2/MP/MSG2/NHX4/PAX/PID2/PIN1/PIN3/PIN6/RUL1/SACL3/SHR/SMR113/SMXL5/T5L1/TDR/TMO5/TRX1/VH1/VND1/VND2/VND3/VND4/VND5/VRLK1/WAT1/bHLH106
M0065	81	24	GO:0009855	biological_process	determination of bilateral symmetry	6.5789e-10	1.70503e-08	4	6	30860	ICU4/PHB/PHV/REV
M0065	81	25	GO:0009799	biological_process	specification of symmetry	1.53201e-09	3.81164e-08	4	7	30860	ICU4/PHB/PHV/REV
M0065	81	26	GO:1903338	biological_process	regulation of cell wall organization or biogenesis	1.76511e-09	4.22269e-08	6	44	30860	VND1/VND2/VND3/VND4/VND5/VRLK1
M0065	81	27	GO:0009834	biological_process	plant-type secondary cell wall biogenesis	2.13675e-09	4.92244e-08	7	82	30860	VND1/VND2/VND3/VND4/VND5/VRLK1/WAT1
M0065	81	28	GO:0048367	biological_process	shoot system development	2.43682e-09	5.41323e-08	16	937	30860	ANT/ATHB8/AtAGAL2/BAM3/ICU4/LAX2/MP/MSG2/MSL10/NPY5/PHB/PHV/PID2/PIN1/SHR/TDR
M0065	81	29	GO:0048507	biological_process	meristem development	2.59878e-09	5.57394e-08	10	272	30860	ANT/ATHB8/BAM3/ICU4/MP/PHB/PHV/PIN3/REV/TDR
M0065	81	30	GO:0032870	biological_process	cellular response to hormone stimulus	3.33866e-09	6.81312e-08	16	958	30860	BAM3/IAA12/IAA13/IAA30/LAX2/LL1/MP/MSG2/PAX/PID2/PIN1/PIN3/PIN6/TDR/VH1/WAT1
M0065	81	31	GO:0050789	biological_process	regulation of biological process	3.39561e-09	6.81312e-08	37	5365	30860	ANT/AT1G47655/AT3G56770/ATHB8/AtAGAL2/BAM3/DAG1/HAT14/IAA12/IAA13/IAA30/ICU4/LAX2/MP/MSG2/PAX/PID2/PIN1/PIN3/PIN6/RUL1/SACL3/SHR/SMR113/T5L1/TDR/TMO5/TRX1/VH1/VND1/VND2/VND3/VND4/VND5/VRLK1/WAT1/bHLH106
M0065	81	32	GO:0071495	biological_process	cellular response to endogenous stimulus	4.34581e-09	8.44718e-08	16	976	30860	BAM3/IAA12/IAA13/IAA30/LAX2/LL1/MP/MSG2/PAX/PID2/PIN1/PIN3/PIN6/TDR/VH1/WAT1
M0065	81	33	GO:0009653	biological_process	anatomical structure morphogenesis	5.62553e-09	1.06033e-07	16	994	30860	ACL5/ANT/ATHB8/AtAGAL2/ICU4/LAX2/PHB/PHV/PIN1/PIN3/PIN6/REV/TDR/TMO5/VRLK1/WAT1
M0065	81	34	GO:0050794	biological_process	regulation of cellular process	6.38657e-09	1.16837e-07	34	4697	30860	ANT/AT1G47655/AT3G56770/ATHB8/BAM3/DAG1/HAT14/IAA12/IAA13/IAA30/LAX2/MP/MSG2/PAX/PID2/PIN1/PIN3/PIN6/SACL3/SHR/SMR113/T5L1/TDR/TMO5/TRX1/VH1/VND1/VND2/VND3/VND4/VND5/VRLK1/WAT1/bHLH106
M0065	81	35	GO:0009791	biological_process	post-embryonic development	7.65022e-09	1.33018e-07	20	1664	30860	ANT/ATHB8/AtAGAL2/BAM3/DAG1/IAA30/ICU4/KP1/LAX2/LL1/MP/MSG2/NPY5/PHB/PHV/PID2/PIN1/PIN6/TDR/VND4
M0065	81	36	GO:0044699	biological_process	single-organism process	7.69881e-09	1.33018e-07	53	10499	30860	ACL5/ANT/AT1G14190/AT1G14630/AT1G47670/AT2G28660/AT5G50130/AT5G62710/ATHB8/AtAGAL2/BAM3/DAG1/IAA12/IAA13/IAA30/ICU4/KP1/LAC6/LAX2/LBD4/LL1/MP/MSG2/MSL10/NHX4/NPY5/PAX/PHB/PHV/PID2/PIN1/PIN3/PIN6/REV/RUL1/SAMDC4/SETH6/SHR/SMR113/SMXL5/TDR/TED4/TMO5/TRX1/VH1/VND1/VND2/VND3/VND4/VND5/VRLK1/WAT1/XYP2
M0065	81	37	GO:0009755	biological_process	hormone-mediated signaling pathway	1.23879e-08	2.0825e-07	15	906	30860	BAM3/IAA12/IAA13/IAA30/LAX2/MP/MSG2/PAX/PID2/PIN1/PIN3/PIN6/TDR/VH1/WAT1
M0065	81	38	GO:0009719	biological_process	response to endogenous stimulus	3.58757e-08	5.87229e-07	19	1642	30860	AT3G56770/ATHB8/BAM3/IAA12/IAA13/IAA30/LAX2/LL1/MP/MSG2/PAX/PID2/PIN1/PIN3/PIN6/TDR/VH1/VND1/WAT1
M0065	81	39	GO:0010014	biological_process	meristem initiation	3.88714e-08	6.1995e-07	5	36	30860	ATHB8/ICU4/PHB/PHV/REV
M0065	81	40	GO:0010051	biological_process	xylem and phloem pattern formation	4.00696e-08	6.23083e-07	6	73	30860	IAA12/LAX2/MP/PIN1/REV/VH1
M0065	81	41	GO:0044702	biological_process	single organism reproductive process	4.55543e-08	6.73484e-07	19	1667	30860	ANT/AT1G14630/ATHB8/AtAGAL2/BAM3/IAA30/ICU4/LAX2/LL1/MP/MSG2/NPY5/PHB/PHV/PID2/PIN1/SETH6/TDR/VND4
M0065	81	42	GO:0048608	biological_process	reproductive structure development	4.60527e-08	6.73484e-07	17	1319	30860	ANT/ATHB8/AtAGAL2/BAM3/IAA30/ICU4/LAX2/LL1/MP/MSG2/NPY5/PHB/PHV/PID2/PIN1/TDR/VND4
M0065	81	43	GO:0061458	biological_process	reproductive system development	4.65592e-08	6.73484e-07	17	1320	30860	ANT/ATHB8/AtAGAL2/BAM3/IAA30/ICU4/LAX2/LL1/MP/MSG2/NPY5/PHB/PHV/PID2/PIN1/TDR/VND4
M0065	81	44	GO:0071310	biological_process	cellular response to organic substance	5.63205e-08	7.96167e-07	16	1173	30860	BAM3/IAA12/IAA13/IAA30/LAX2/LL1/MP/MSG2/PAX/PID2/PIN1/PIN3/PIN6/TDR/VH1/WAT1
M0065	81	45	GO:0010016	biological_process	shoot system morphogenesis	6.26653e-08	8.66173e-07	8	202	30860	ATHB8/AtAGAL2/ICU4/LAX2/PHB/PHV/PIN1/TDR
M0065	81	46	GO:0048532	biological_process	anatomical structure arrangement	8.70135e-08	1.17657e-06	6	83	30860	ATHB8/ICU4/PHB/PHV/PIN1/REV
M0065	81	47	GO:0060918	biological_process	auxin transport	1.83451e-07	2.4278e-06	6	94	30860	ACL5/PAX/PIN1/PIN3/PIN6/WAT1
M0065	81	48	GO:0009914	biological_process	hormone transport	2.08005e-07	2.69539e-06	6	96	30860	ACL5/PAX/PIN1/PIN3/PIN6/WAT1
M0065	81	49	GO:0006355	biological_process	regulation of transcription, DNA-templated	2.16738e-07	2.69623e-06	20	2039	30860	ANT/AT1G47655/AT3G56770/DAG1/HAT14/IAA12/IAA13/IAA30/MP/MSG2/SACL3/SHR/T5L1/TMO5/VND1/VND2/VND3/VND4/VND5/bHLH106
M0065	81	50	GO:1903506	biological_process	regulation of nucleic acid-templated transcription	2.16738e-07	2.69623e-06	20	2039	30860	ANT/AT1G47655/AT3G56770/DAG1/HAT14/IAA12/IAA13/IAA30/MP/MSG2/SACL3/SHR/T5L1/TMO5/VND1/VND2/VND3/VND4/VND5/bHLH106
M0065	81	51	GO:2001141	biological_process	regulation of RNA biosynthetic process	2.2191e-07	2.70643e-06	20	2042	30860	ANT/AT1G47655/AT3G56770/DAG1/HAT14/IAA12/IAA13/IAA30/MP/MSG2/SACL3/SHR/T5L1/TMO5/VND1/VND2/VND3/VND4/VND5/bHLH106
M0065	81	52	GO:0019219	biological_process	regulation of nucleobase-containing compound metabolic process	2.34663e-07	2.80693e-06	21	2253	30860	ANT/AT1G47655/AT3G56770/DAG1/HAT14/IAA12/IAA13/IAA30/MP/MSG2/SACL3/SHR/SMR113/T5L1/TMO5/VND1/VND2/VND3/VND4/VND5/bHLH106
M0065	81	53	GO:0008150	biological_process	biological_process	2.45194e-07	2.87756e-06	77	22463	30860	ACL5/ANT/AT1G14190/AT1G14630/AT1G23340/AT1G47655/AT1G47670/AT1G53163/AT1G70550/AT2G28410/AT2G28660/AT2G40640/AT3G10080/AT3G28420/AT3G56770/AT3G56810/AT4G11950/AT4G22900/AT5G02640/AT5G22860/AT5G50130/AT5G62710/ATHB8/AtAGAL2/BAM3/DAG1/DTA4/HAT14/IAA12/IAA13/IAA30/ICU4/KP1/LAC6/LAX2/LBD4/LL1/LOTR1/MP/MSG2/MSL10/NHX4/NPY5/PAX/PHB/PHV/PID2/PIN1/PIN3/PIN6/PXC2/REV/RUL1/SACL3/SAH7/SAMDC4/SETH6/SHR/SKM1/SMR113/SMXL5/T5L1/TDR/TED4/TMKL1/TMO5/TRX1/VH1/VND1/VND2/VND3/VND4/VND5/VRLK1/WAT1/XYP2/bHLH106
M0065	81	54	GO:0022414	biological_process	reproductive process	2.50979e-07	2.89091e-06	19	1860	30860	ANT/AT1G14630/ATHB8/AtAGAL2/BAM3/IAA30/ICU4/LAX2/LL1/MP/MSG2/NPY5/PHB/PHV/PID2/PIN1/SETH6/TDR/VND4
M0065	81	55	GO:0000003	biological_process	reproduction	2.70291e-07	3.05483e-06	19	1869	30860	ANT/AT1G14630/ATHB8/AtAGAL2/BAM3/IAA30/ICU4/LAX2/LL1/MP/MSG2/NPY5/PHB/PHV/PID2/PIN1/SETH6/TDR/VND4
M0065	81	56	GO:0051171	biological_process	regulation of nitrogen compound metabolic process	2.75033e-07	3.05483e-06	22	2486	30860	ANT/AT1G47655/AT3G56770/DAG1/HAT14/IAA12/IAA13/IAA30/MP/MSG2/SACL3/SHR/SMR113/T5L1/TMO5/VND1/VND2/VND3/VND4/VND5/WAT1/bHLH106
M0065	81	57	GO:0009790	biological_process	embryo development	3.24337e-07	3.53926e-06	11	576	30860	ATHB8/IAA12/IAA30/LAX2/MP/PHB/PHV/PID2/PIN1/TDR/VND4
M0065	81	58	GO:2000112	biological_process	regulation of cellular macromolecule biosynthetic process	3.4513e-07	3.70123e-06	21	2306	30860	ANT/AT1G47655/AT3G56770/DAG1/HAT14/IAA12/IAA13/IAA30/MP/MSG2/SACL3/SHR/SMR113/T5L1/TMO5/VND1/VND2/VND3/VND4/VND5/bHLH106
M0065	81	59	GO:0010556	biological_process	regulation of macromolecule biosynthetic process	3.78719e-07	3.934e-06	21	2319	30860	ANT/AT1G47655/AT3G56770/DAG1/HAT14/IAA12/IAA13/IAA30/MP/MSG2/SACL3/SHR/SMR113/T5L1/TMO5/VND1/VND2/VND3/VND4/VND5/bHLH106
M0065	81	60	GO:0009725	biological_process	response to hormone	3.79485e-07	3.934e-06	17	1530	30860	ATHB8/BAM3/IAA12/IAA13/IAA30/LAX2/LL1/MP/MSG2/PAX/PID2/PIN1/PIN3/PIN6/TDR/VH1/WAT1
M0065	81	61	GO:0070887	biological_process	cellular response to chemical stimulus	3.90018e-07	3.9769e-06	17	1533	30860	BAM3/IAA12/IAA13/IAA30/LAX2/LL1/MP/MSG2/MSL10/PAX/PID2/PIN1/PIN3/PIN6/TDR/VH1/WAT1
M0065	81	62	GO:0006351	biological_process	transcription, DNA-templated	4.28357e-07	4.22917e-06	20	2128	30860	ANT/AT1G47655/AT3G56770/DAG1/HAT14/IAA12/IAA13/IAA30/MP/MSG2/SACL3/SHR/T5L1/TMO5/VND1/VND2/VND3/VND4/VND5/bHLH106
M0065	81	63	GO:0097659	biological_process	nucleic acid-templated transcription	4.28357e-07	4.22917e-06	20	2128	30860	ANT/AT1G47655/AT3G56770/DAG1/HAT14/IAA12/IAA13/IAA30/MP/MSG2/SACL3/SHR/T5L1/TMO5/VND1/VND2/VND3/VND4/VND5/bHLH106
M0065	81	64	GO:0009832	biological_process	plant-type cell wall biogenesis	4.40925e-07	4.25603e-06	7	177	30860	VND1/VND2/VND3/VND4/VND5/VRLK1/WAT1
M0065	81	65	GO:0032774	biological_process	RNA biosynthetic process	4.47898e-07	4.25603e-06	20	2134	30860	ANT/AT1G47655/AT3G56770/DAG1/HAT14/IAA12/IAA13/IAA30/MP/MSG2/SACL3/SHR/T5L1/TMO5/VND1/VND2/VND3/VND4/VND5/bHLH106
M0065	81	66	GO:0044089	biological_process	positive regulation of cellular component biogenesis	4.51605e-07	4.25603e-06	5	58	30860	VND1/VND2/VND3/VND4/VND5
M0065	81	67	GO:0018130	biological_process	heterocycle biosynthetic process	4.67023e-07	4.28119e-06	22	2564	30860	ANT/AT1G47655/AT3G56770/DAG1/HAT14/IAA12/IAA13/IAA30/MP/MSG2/SACL3/SAMDC4/SHR/T5L1/TMO5/VND1/VND2/VND3/VND4/VND5/WAT1/bHLH106
M0065	81	68	GO:0034654	biological_process	nucleobase-containing compound biosynthetic process	4.6804e-07	4.28119e-06	21	2349	30860	ANT/AT1G47655/AT3G56770/DAG1/HAT14/IAA12/IAA13/IAA30/MP/MSG2/SACL3/SAMDC4/SHR/T5L1/TMO5/VND1/VND2/VND3/VND4/VND5/bHLH106
M0065	81	69	GO:0051252	biological_process	regulation of RNA metabolic process	5.04081e-07	4.54404e-06	20	2150	30860	ANT/AT1G47655/AT3G56770/DAG1/HAT14/IAA12/IAA13/IAA30/MP/MSG2/SACL3/SHR/T5L1/TMO5/VND1/VND2/VND3/VND4/VND5/bHLH106
M0065	81	70	GO:0003006	biological_process	developmental process involved in reproduction	5.38944e-07	4.78891e-06	17	1569	30860	ANT/ATHB8/AtAGAL2/BAM3/IAA30/ICU4/LAX2/LL1/MP/MSG2/NPY5/PHB/PHV/PID2/PIN1/TDR/VND4
M0065	81	71	GO:0009793	biological_process	embryo development ending in seed dormancy	5.91869e-07	5.18511e-06	10	486	30860	ATHB8/IAA30/LAX2/MP/PHB/PHV/PID2/PIN1/TDR/VND4
M0065	81	72	GO:0009606	biological_process	tropism	6.71722e-07	5.80293e-06	6	117	30860	IAA30/MSG2/NPY5/PAX/PIN1/PIN3
M0065	81	73	GO:0031326	biological_process	regulation of cellular biosynthetic process	7.17082e-07	6.10993e-06	21	2411	30860	ANT/AT1G47655/AT3G56770/DAG1/HAT14/IAA12/IAA13/IAA30/MP/MSG2/SACL3/SHR/SMR113/T5L1/TMO5/VND1/VND2/VND3/VND4/VND5/bHLH106
M0065	81	74	GO:0019438	biological_process	aromatic compound biosynthetic process	8.17331e-07	6.87e-06	22	2650	30860	ANT/AT1G47655/AT3G56770/DAG1/HAT14/IAA12/IAA13/IAA30/MP/MSG2/SACL3/SAMDC4/SHR/T5L1/TMO5/VND1/VND2/VND3/VND4/VND5/WAT1/bHLH106
M0065	81	75	GO:0010033	biological_process	response to organic substance	8.92755e-07	7.40391e-06	19	2022	30860	AT3G56770/ATHB8/BAM3/IAA12/IAA13/IAA30/LAX2/LL1/MP/MSG2/PAX/PID2/PIN1/PIN3/PIN6/TDR/VH1/VND1/WAT1
M0065	81	76	GO:0009889	biological_process	regulation of biosynthetic process	9.12648e-07	7.46931e-06	21	2447	30860	ANT/AT1G47655/AT3G56770/DAG1/HAT14/IAA12/IAA13/IAA30/MP/MSG2/SACL3/SHR/SMR113/T5L1/TMO5/VND1/VND2/VND3/VND4/VND5/bHLH106
M0065	81	77	GO:0044763	biological_process	single-organism cellular process	9.97054e-07	8.05412e-06	41	7847	30860	ACL5/ANT/AT1G14630/AT1G47670/AT5G62710/ATHB8/BAM3/IAA12/IAA13/IAA30/ICU4/KP1/LAC6/LAX2/LL1/MP/MSG2/MSL10/NHX4/PAX/PHB/PHV/PID2/PIN1/PIN3/PIN6/REV/SAMDC4/SHR/SMR113/TDR/TMO5/TRX1/VH1/VND1/VND2/VND3/VND4/VND5/VRLK1/WAT1
M0065	81	78	GO:0009908	biological_process	flower development	1.27178e-06	1.01416e-05	10	529	30860	ANT/AtAGAL2/BAM3/ICU4/MP/MSG2/NPY5/PHB/PHV/PIN1
M0065	81	79	GO:0048508	biological_process	embryonic meristem development	1.49739e-06	1.17896e-05	4	32	30860	ATHB8/PHB/PHV/TDR
M0065	81	80	GO:1901362	biological_process	organic cyclic compound biosynthetic process	1.57709e-06	1.21384e-05	22	2756	30860	ANT/AT1G47655/AT3G56770/DAG1/HAT14/IAA12/IAA13/IAA30/MP/MSG2/SACL3/SAMDC4/SHR/T5L1/TMO5/VND1/VND2/VND3/VND4/VND5/WAT1/bHLH106
M0065	81	81	GO:0090567	biological_process	reproductive shoot system development	1.58072e-06	1.21384e-05	10	542	30860	ANT/AtAGAL2/BAM3/ICU4/MP/MSG2/NPY5/PHB/PHV/PIN1
M0065	81	82	GO:0009933	biological_process	meristem structural organization	1.64277e-06	1.2461e-05	5	75	30860	ATHB8/ICU4/PHB/PHV/REV
M0065	81	83	GO:0048827	biological_process	phyllome development	1.6881e-06	1.26506e-05	10	546	30860	AtAGAL2/ICU4/LAX2/MSG2/MSL10/PHB/PHV/PID2/PIN1/SHR
M0065	81	84	GO:0048316	biological_process	seed development	1.83868e-06	1.3615e-05	11	688	30860	ATHB8/IAA30/LAX2/LL1/MP/PHB/PHV/PID2/PIN1/TDR/VND4
M0065	81	85	GO:0009987	biological_process	cellular process	2.21869e-06	1.62356e-05	56	13349	30860	ACL5/ANT/AT1G14630/AT1G47655/AT1G47670/AT1G53163/AT2G40640/AT3G56770/AT5G62710/ATHB8/AtAGAL2/BAM3/DAG1/HAT14/IAA12/IAA13/IAA30/ICU4/KP1/LAC6/LAX2/LL1/MP/MSG2/MSL10/NHX4/PAX/PHB/PHV/PID2/PIN1/PIN3/PIN6/PXC2/REV/RUL1/SACL3/SAMDC4/SETH6/SHR/SKM1/SMR113/T5L1/TDR/TMKL1/TMO5/TRX1/VH1/VND1/VND2/VND3/VND4/VND5/VRLK1/WAT1/bHLH106
M0065	81	86	GO:0044087	biological_process	regulation of cellular component biogenesis	2.55008e-06	1.84436e-05	6	147	30860	VND1/VND2/VND3/VND4/VND5/VRLK1
M0065	81	87	GO:0010817	biological_process	regulation of hormone levels	2.76483e-06	1.9767e-05	7	233	30860	ACL5/PAX/PIN1/PIN3/PIN6/SHR/WAT1
M0065	81	88	GO:0080060	biological_process	integument development	2.83106e-06	1.99865e-05	3	11	30860	ICU4/PHB/PHV
M0065	81	89	GO:0080090	biological_process	regulation of primary metabolic process	2.85981e-06	1.99865e-05	22	2857	30860	ANT/AT1G47655/AT3G56770/DAG1/HAT14/IAA12/IAA13/IAA30/MP/MSG2/SACL3/SHR/SMR113/T5L1/TMO5/VND1/VND2/VND3/VND4/VND5/WAT1/bHLH106
M0065	81	90	GO:0010154	biological_process	fruit development	3.12028e-06	2.15646e-05	11	727	30860	ATHB8/IAA30/LAX2/LL1/MP/PHB/PHV/PID2/PIN1/TDR/VND4
M0065	81	91	GO:0009630	biological_process	gravitropism	3.43149e-06	2.34548e-05	5	87	30860	IAA30/MSG2/NPY5/PIN1/PIN3
M0065	81	92	GO:0042546	biological_process	cell wall biogenesis	3.64713e-06	2.46578e-05	7	243	30860	VND1/VND2/VND3/VND4/VND5/VRLK1/WAT1
M0065	81	93	GO:0031323	biological_process	regulation of cellular metabolic process	4.74574e-06	3.17403e-05	22	2947	30860	ANT/AT1G47655/AT3G56770/DAG1/HAT14/IAA12/IAA13/IAA30/MP/MSG2/SACL3/SHR/SMR113/T5L1/TMO5/VND1/VND2/VND3/VND4/VND5/WAT1/bHLH106
M0065	81	94	GO:0010315	biological_process	auxin efflux	4.88861e-06	3.2348e-05	3	13	30860	PAX/PIN3/WAT1
M0065	81	95	GO:0009798	biological_process	axis specification	5.02733e-06	3.29158e-05	4	43	30860	MP/PHB/PHV/REV
M0065	81	96	GO:0009629	biological_process	response to gravity	5.29338e-06	3.39675e-05	5	95	30860	IAA30/MSG2/NPY5/PIN1/PIN3
M0065	81	97	GO:0010468	biological_process	regulation of gene expression	5.29718e-06	3.39675e-05	20	2504	30860	ANT/AT1G47655/AT3G56770/DAG1/HAT14/IAA12/IAA13/IAA30/MP/MSG2/SACL3/SHR/T5L1/TMO5/VND1/VND2/VND3/VND4/VND5/bHLH106
M0065	81	98	GO:0019222	biological_process	regulation of metabolic process	9.36927e-06	5.94662e-05	23	3319	30860	ANT/AT1G47655/AT3G56770/DAG1/HAT14/IAA12/IAA13/IAA30/MP/MSG2/SACL3/SHR/SMR113/T5L1/TMO5/TRX1/VND1/VND2/VND3/VND4/VND5/WAT1/bHLH106
M0065	81	99	GO:0010072	biological_process	primary shoot apical meristem specification	9.51782e-06	5.97988e-05	3	16	30860	ATHB8/PHB/PHV
M0065	81	100	GO:0071669	biological_process	plant-type cell wall organization or biogenesis	1.00949e-05	6.27902e-05	7	284	30860	VND1/VND2/VND3/VND4/VND5/VRLK1/WAT1
M0065	81	101	GO:0044271	biological_process	cellular nitrogen compound biosynthetic process	1.0708e-05	6.59444e-05	23	3346	30860	ACL5/ANT/AT1G47655/AT3G56770/DAG1/HAT14/IAA12/IAA13/IAA30/MP/MSG2/SACL3/SAMDC4/SHR/T5L1/TMO5/VND1/VND2/VND3/VND4/VND5/WAT1/bHLH106
M0065	81	102	GO:0060255	biological_process	regulation of macromolecule metabolic process	1.6422e-05	0.000100142	21	2941	30860	ANT/AT1G47655/AT3G56770/DAG1/HAT14/IAA12/IAA13/IAA30/MP/MSG2/SACL3/SHR/SMR113/T5L1/TMO5/VND1/VND2/VND3/VND4/VND5/bHLH106
M0065	81	103	GO:0090421	biological_process	embryonic meristem initiation	2.58781e-05	0.000156274	3	22	30860	ATHB8/PHB/PHV
M0065	81	104	GO:0009944	biological_process	polarity specification of adaxial/abaxial axis	2.97035e-05	0.000175958	3	23	30860	PHB/PHV/REV
M0065	81	105	GO:0065001	biological_process	specification of axis polarity	2.97035e-05	0.000175958	3	23	30860	PHB/PHV/REV
M0065	81	106	GO:0009880	biological_process	embryonic pattern specification	3.84302e-05	0.000225506	3	25	30860	IAA12/MP/PHV
M0065	81	107	GO:0044765	biological_process	single-organism transport	4.32607e-05	0.000251478	16	1961	30860	ACL5/AT1G47670/AT2G28660/LAC6/LAX2/MSL10/NHX4/PAX/PIN1/PIN3/PIN6/SMXL5/TED4/VH1/WAT1/XYP2
M0065	81	108	GO:0007165	biological_process	signal transduction	5.10953e-05	0.000294271	15	1771	30860	BAM3/IAA12/IAA13/IAA30/LAX2/MP/MSG2/PAX/PID2/PIN1/PIN3/PIN6/TDR/VH1/WAT1
M0065	81	109	GO:0009943	biological_process	adaxial/abaxial axis specification	5.4428e-05	0.000310589	3	28	30860	PHB/PHV/REV
M0065	81	110	GO:0042221	biological_process	response to chemical	5.82488e-05	0.00032937	20	2952	30860	AT3G56770/ATHB8/BAM3/IAA12/IAA13/IAA30/LAX2/LL1/MP/MSG2/MSL10/PAX/PID2/PIN1/PIN3/PIN6/TDR/VH1/VND1/WAT1
M0065	81	111	GO:0034645	biological_process	cellular macromolecule biosynthetic process	6.25472e-05	0.000347639	22	3474	30860	ANT/AT1G47655/AT3G56770/AT5G62710/DAG1/HAT14/IAA12/IAA13/IAA30/MP/MSG2/SACL3/SHR/SMR113/T5L1/TMO5/VND1/VND2/VND3/VND4/VND5/bHLH106
M0065	81	112	GO:0044700	biological_process	single organism signaling	6.25974e-05	0.000347639	15	1803	30860	BAM3/IAA12/IAA13/IAA30/LAX2/MP/MSG2/PAX/PID2/PIN1/PIN3/PIN6/TDR/VH1/WAT1
M0065	81	113	GO:0023052	biological_process	signaling	6.33865e-05	0.000348906	15	1805	30860	BAM3/IAA12/IAA13/IAA30/LAX2/MP/MSG2/PAX/PID2/PIN1/PIN3/PIN6/TDR/VH1/WAT1
M0065	81	114	GO:1902578	biological_process	single-organism localization	6.49582e-05	0.000354421	16	2029	30860	ACL5/AT1G47670/AT2G28660/LAC6/LAX2/MSL10/NHX4/PAX/PIN1/PIN3/PIN6/SMXL5/TED4/VH1/WAT1/XYP2
M0065	81	115	GO:0048364	biological_process	root development	6.74333e-05	0.000364726	8	520	30860	IAA12/IAA30/LAX2/MP/PIN1/PIN3/PIN6/TMO5
M0065	81	116	GO:0022622	biological_process	root system development	6.83409e-05	0.000366448	8	521	30860	IAA12/IAA30/LAX2/MP/PIN1/PIN3/PIN6/TMO5
M0065	81	117	GO:0009926	biological_process	auxin polar transport	6.91265e-05	0.000367493	4	83	30860	ACL5/PIN1/PIN3/PIN6
M0065	81	118	GO:0010928	biological_process	regulation of auxin mediated signaling pathway	7.42578e-05	0.000391427	3	31	30860	PAX/PIN3/WAT1
M0065	81	119	GO:0048366	biological_process	leaf development	7.72015e-05	0.000401167	7	391	30860	AtAGAL2/ICU4/LAX2/MSL10/PID2/PIN1/SHR
M0065	81	120	GO:0016310	biological_process	phosphorylation	7.73956e-05	0.000401167	13	1416	30860	AT1G53163/AT5G62710/BAM3/PAX/PID2/PIN1/PXC2/RUL1/SKM1/TDR/TMKL1/VH1/VRLK1
M0065	81	121	GO:0007154	biological_process	cell communication	7.90481e-05	0.000406347	16	2063	30860	BAM3/IAA12/IAA13/IAA30/LAX2/MP/MSG2/PAX/PID2/PIN1/PIN3/PIN6/TDR/TMO5/VH1/WAT1
M0065	81	122	GO:0009059	biological_process	macromolecule biosynthetic process	8.15709e-05	0.000415878	22	3536	30860	ANT/AT1G47655/AT3G56770/AT5G62710/DAG1/HAT14/IAA12/IAA13/IAA30/MP/MSG2/SACL3/SHR/SMR113/T5L1/TMO5/VND1/VND2/VND3/VND4/VND5/bHLH106
M0065	81	123	GO:0006468	biological_process	protein phosphorylation	8.40848e-05	0.000425209	11	1039	30860	AT5G62710/BAM3/PAX/PID2/PXC2/RUL1/SKM1/TDR/TMKL1/VH1/VRLK1
M0065	81	124	GO:0040007	biological_process	growth	0.00010236	0.000513453	9	710	30860	ACL5/ANT/BAM3/ICU4/PIN3/PIN6/RUL1/VRLK1/WAT1
M0065	81	125	GO:0010583	biological_process	response to cyclopentenone	0.000107309	0.000533969	3	35	30860	IAA13/IAA30/PIN1
M0065	81	126	GO:0043170	biological_process	macromolecule metabolic process	0.000137617	0.000679346	36	7807	30860	ANT/AT1G47655/AT2G40640/AT3G56770/AT5G22860/AT5G62710/BAM3/DAG1/HAT14/IAA12/IAA13/IAA30/MP/MSG2/PAX/PID2/PXC2/RUL1/SACL3/SETH6/SHR/SKM1/SMR113/SMXL5/T5L1/TDR/TMKL1/TMO5/VH1/VND1/VND2/VND3/VND4/VND5/VRLK1/bHLH106
M0065	81	127	GO:0044260	biological_process	cellular macromolecule metabolic process	0.000152317	0.000745994	34	7204	30860	ANT/AT1G47655/AT2G40640/AT3G56770/AT5G62710/BAM3/DAG1/HAT14/IAA12/IAA13/IAA30/MP/MSG2/PAX/PID2/PXC2/RUL1/SACL3/SETH6/SHR/SKM1/SMR113/T5L1/TDR/TMKL1/TMO5/VH1/VND1/VND2/VND3/VND4/VND5/VRLK1/bHLH106
M0065	81	128	GO:0009887	biological_process	organ morphogenesis	0.000154567	0.000751099	5	192	30860	ANT/AtAGAL2/ICU4/LAX2/PIN1
M0065	81	129	GO:0009955	biological_process	adaxial/abaxial pattern specification	0.000172805	0.000833213	3	41	30860	PHB/PHV/REV
M0065	81	130	GO:0042401	biological_process	cellular biogenic amine biosynthetic process	0.000185746	0.000881939	3	42	30860	ACL5/SAMDC4/WAT1
M0065	81	131	GO:0009309	biological_process	amine biosynthetic process	0.000185746	0.000881939	3	42	30860	ACL5/SAMDC4/WAT1
M0065	81	132	GO:0008152	biological_process	metabolic process	0.000190982	0.000899929	47	11708	30860	ACL5/ANT/AT1G14190/AT1G47655/AT1G53163/AT2G40640/AT3G56770/AT5G22860/AT5G50130/AT5G62710/AtAGAL2/BAM3/DAG1/HAT14/IAA12/IAA13/IAA30/KP1/LAC6/MP/MSG2/PAX/PID2/PIN1/PXC2/RUL1/SACL3/SAMDC4/SETH6/SHR/SKM1/SMR113/SMXL5/T5L1/TDR/TMKL1/TMO5/TRX1/VH1/VND1/VND2/VND3/VND4/VND5/VRLK1/WAT1/bHLH106
M0065	81	133	GO:0016070	biological_process	RNA metabolic process	0.000254022	0.00118798	20	3287	30860	ANT/AT1G47655/AT3G56770/DAG1/HAT14/IAA12/IAA13/IAA30/MP/MSG2/SACL3/SHR/T5L1/TMO5/VND1/VND2/VND3/VND4/VND5/bHLH106
M0065	81	134	GO:0009965	biological_process	leaf morphogenesis	0.000278089	0.00129083	4	119	30860	AtAGAL2/ICU4/LAX2/PIN1
M0065	81	135	GO:0010067	biological_process	procambium histogenesis	0.00030205	0.00139167	2	10	30860	ATHB8/TDR
M0065	81	136	GO:0048513	biological_process	animal organ development	0.000307976	0.00140854	7	490	30860	ANT/AtAGAL2/ICU4/LAX2/MSL10/PIN1/PIN6
M0065	81	137	GO:0044237	biological_process	cellular metabolic process	0.000327087	0.00148502	41	9814	30860	ACL5/ANT/AT1G47655/AT1G53163/AT2G40640/AT3G56770/AT5G62710/BAM3/DAG1/HAT14/IAA12/IAA13/IAA30/KP1/LAC6/MP/MSG2/PAX/PID2/PIN1/PXC2/RUL1/SACL3/SAMDC4/SETH6/SHR/SKM1/SMR113/T5L1/TDR/TMKL1/TMO5/VH1/VND1/VND2/VND3/VND4/VND5/VRLK1/WAT1/bHLH106
M0065	81	138	GO:0006810	biological_process	transport	0.000342191	0.00154234	16	2344	30860	ACL5/AT1G47670/AT2G28660/LAC6/LAX2/MSL10/NHX4/PAX/PIN1/PIN3/PIN6/SMXL5/TED4/VH1/WAT1/XYP2
M0065	81	139	GO:0010065	biological_process	primary meristem tissue development	0.000368543	0.00164916	2	11	30860	ATHB8/TDR
M0065	81	140	GO:0048589	biological_process	developmental growth	0.000400733	0.0017804	7	512	30860	ACL5/BAM3/ICU4/PIN3/PIN6/VRLK1/WAT1
M0065	81	141	GO:0051234	biological_process	establishment of localization	0.000414932	0.00183041	16	2385	30860	ACL5/AT1G47670/AT2G28660/LAC6/LAX2/MSL10/NHX4/PAX/PIN1/PIN3/PIN6/SMXL5/TED4/VH1/WAT1/XYP2
M0065	81	142	GO:0048437	biological_process	floral organ development	0.000424106	0.00185771	5	239	30860	BAM3/ICU4/MSG2/PHB/PHV
M0065	81	143	GO:0010075	biological_process	regulation of meristem growth	0.000436804	0.00188675	3	56	30860	BAM3/ICU4/PIN3
M0065	81	144	GO:0048825	biological_process	cotyledon development	0.000436804	0.00188675	3	56	30860	LAX2/PID2/PIN1
M0065	81	145	GO:0010073	biological_process	meristem maintenance	0.000448942	0.0019258	4	135	30860	ANT/BAM3/ICU4/PIN3
M0065	81	146	GO:0048481	biological_process	ovule development	0.000460201	0.00196058	3	57	30860	ICU4/PHB/PHV
M0065	81	147	GO:0071554	biological_process	cell wall organization or biogenesis	0.000468142	0.00198085	8	692	30860	AtAGAL2/VND1/VND2/VND3/VND4/VND5/VRLK1/WAT1
M0065	81	148	GO:0090304	biological_process	nucleic acid metabolic process	0.000486024	0.00204261	21	3725	30860	ANT/AT1G47655/AT3G56770/DAG1/HAT14/IAA12/IAA13/IAA30/MP/MSG2/SACL3/SHR/SMR113/T5L1/TMO5/VND1/VND2/VND3/VND4/VND5/bHLH106
M0065	81	149	GO:0071704	biological_process	organic substance metabolic process	0.000490269	0.00204663	42	10335	30860	ACL5/ANT/AT1G47655/AT2G40640/AT3G56770/AT5G22860/AT5G62710/AtAGAL2/BAM3/DAG1/HAT14/IAA12/IAA13/IAA30/LAC6/MP/MSG2/PAX/PID2/PXC2/RUL1/SACL3/SAMDC4/SETH6/SHR/SKM1/SMR113/SMXL5/T5L1/TDR/TMKL1/TMO5/TRX1/VH1/VND1/VND2/VND3/VND4/VND5/VRLK1/WAT1/bHLH106
M0065	81	150	GO:0035670	biological_process	plant-type ovary development	0.000509376	0.00211221	3	59	30860	ICU4/PHB/PHV
M0065	81	151	GO:0044249	biological_process	cellular biosynthetic process	0.000514321	0.00211859	25	4875	30860	ACL5/ANT/AT1G47655/AT3G56770/AT5G62710/DAG1/HAT14/IAA12/IAA13/IAA30/MP/MSG2/SACL3/SAMDC4/SHR/SMR113/T5L1/TMO5/VND1/VND2/VND3/VND4/VND5/WAT1/bHLH106
M0065	81	152	GO:0006725	biological_process	cellular aromatic compound metabolic process	0.000532896	0.00218066	24	4596	30860	ANT/AT1G47655/AT3G56770/DAG1/HAT14/IAA12/IAA13/IAA30/LAC6/MP/MSG2/SACL3/SAMDC4/SHR/SMR113/T5L1/TMO5/VND1/VND2/VND3/VND4/VND5/WAT1/bHLH106
M0065	81	153	GO:0065008	biological_process	regulation of biological quality	0.000565397	0.00229854	11	1297	30860	ACL5/LAC6/NHX4/PAX/PIN1/PIN3/PIN6/SHR/SMXL5/TRX1/WAT1
M0065	81	154	GO:1901576	biological_process	organic substance biosynthetic process	0.000587884	0.00237444	25	4918	30860	ACL5/ANT/AT1G47655/AT3G56770/AT5G62710/DAG1/HAT14/IAA12/IAA13/IAA30/MP/MSG2/SACL3/SAMDC4/SHR/SMR113/T5L1/TMO5/VND1/VND2/VND3/VND4/VND5/WAT1/bHLH106
M0065	81	155	GO:0051716	biological_process	cellular response to stimulus	0.000633149	0.00254076	18	2991	30860	BAM3/IAA12/IAA13/IAA30/LAX2/LL1/MP/MSG2/MSL10/PAX/PID2/PIN1/PIN3/PIN6/TDR/TMO5/VH1/WAT1
M0065	81	156	GO:0048518	biological_process	positive regulation of biological process	0.000649868	0.00259114	11	1319	30860	ATHB8/AtAGAL2/RUL1/TRX1/VND1/VND2/VND3/VND4/VND5/VRLK1/WAT1
M0065	81	157	GO:0048638	biological_process	regulation of developmental growth	0.000754225	0.00298808	4	155	30860	BAM3/ICU4/PIN3/VRLK1
M0065	81	158	GO:1901360	biological_process	organic cyclic compound metabolic process	0.000772482	0.00304104	24	4714	30860	ANT/AT1G47655/AT3G56770/DAG1/HAT14/IAA12/IAA13/IAA30/LAC6/MP/MSG2/SACL3/SAMDC4/SHR/SMR113/T5L1/TMO5/VND1/VND2/VND3/VND4/VND5/WAT1/bHLH106
M0065	81	159	GO:0006139	biological_process	nucleobase-containing compound metabolic process	0.000778869	0.0030469	22	4141	30860	ANT/AT1G47655/AT3G56770/DAG1/HAT14/IAA12/IAA13/IAA30/MP/MSG2/SACL3/SAMDC4/SHR/SMR113/T5L1/TMO5/VND1/VND2/VND3/VND4/VND5/bHLH106
M0065	81	160	GO:0006596	biological_process	polyamine biosynthetic process	0.00079727	0.00309939	2	16	30860	ACL5/SAMDC4
M0065	81	161	GO:0046483	biological_process	heterocycle metabolic process	0.000846223	0.00326926	23	4453	30860	ANT/AT1G47655/AT3G56770/DAG1/HAT14/IAA12/IAA13/IAA30/MP/MSG2/SACL3/SAMDC4/SHR/SMR113/T5L1/TMO5/VND1/VND2/VND3/VND4/VND5/WAT1/bHLH106
M0065	81	162	GO:0051179	biological_process	localization	0.000919207	0.0035293	16	2566	30860	ACL5/AT1G47670/AT2G28660/LAC6/LAX2/MSL10/NHX4/PAX/PIN1/PIN3/PIN6/SMXL5/TED4/VH1/WAT1/XYP2
M0065	81	163	GO:0035266	biological_process	meristem growth	0.000987389	0.00376783	3	74	30860	BAM3/ICU4/PIN3
M0065	81	164	GO:0010233	biological_process	phloem transport	0.00101306	0.00381893	2	18	30860	SMXL5/VH1
M0065	81	165	GO:0010232	biological_process	vascular transport	0.00101306	0.00381893	2	18	30860	SMXL5/VH1
M0065	81	166	GO:0009058	biological_process	biosynthetic process	0.00109142	0.00408954	25	5126	30860	ACL5/ANT/AT1G47655/AT3G56770/AT5G62710/DAG1/HAT14/IAA12/IAA13/IAA30/MP/MSG2/SACL3/SAMDC4/SHR/SMR113/T5L1/TMO5/VND1/VND2/VND3/VND4/VND5/WAT1/bHLH106
M0065	81	167	GO:0044238	biological_process	primary metabolic process	0.00111468	0.00415168	39	9660	30860	ANT/AT1G47655/AT2G40640/AT3G56770/AT5G22860/AT5G62710/AtAGAL2/BAM3/DAG1/HAT14/IAA12/IAA13/IAA30/MP/MSG2/PAX/PID2/PXC2/RUL1/SACL3/SAMDC4/SETH6/SHR/SKM1/SMR113/SMXL5/T5L1/TDR/TMKL1/TMO5/VH1/VND1/VND2/VND3/VND4/VND5/VRLK1/WAT1/bHLH106
M0065	81	168	GO:0032350	biological_process	regulation of hormone metabolic process	0.00113032	0.00418487	2	19	30860	SHR/WAT1
M0065	81	169	GO:0048440	biological_process	carpel development	0.00115008	0.00423284	3	78	30860	ICU4/PHB/PHV
M0065	81	170	GO:0006576	biological_process	cellular biogenic amine metabolic process	0.00123739	0.00452738	3	80	30860	ACL5/SAMDC4/WAT1
M0065	81	171	GO:0016049	biological_process	cell growth	0.00143383	0.00521545	6	466	30860	ACL5/ANT/PIN3/PIN6/VRLK1/WAT1
M0065	81	172	GO:0040008	biological_process	regulation of growth	0.00150097	0.00542793	5	317	30860	BAM3/ICU4/PIN3/RUL1/VRLK1
M0065	81	173	GO:0009638	biological_process	phototropism	0.00151914	0.00546189	2	22	30860	MSG2/PAX
M0065	81	174	GO:0048438	biological_process	floral whorl development	0.00166295	0.00594458	4	192	30860	ICU4/MSG2/PHB/PHV
M0065	81	175	GO:0080147	biological_process	root hair cell development	0.00168163	0.005977	3	89	30860	PIN3/PIN6/TMO5
M0065	81	176	GO:0048467	biological_process	gynoecium development	0.00173635	0.00613642	3	90	30860	ICU4/PHB/PHV
M0065	81	177	GO:0006595	biological_process	polyamine metabolic process	0.00180891	0.00632104	2	24	30860	ACL5/SAMDC4
M0065	81	178	GO:0048826	biological_process	cotyledon morphogenesis	0.00180891	0.00632104	2	24	30860	LAX2/PIN1
M0065	81	179	GO:0007140	biological_process	male meiosis	0.00196287	0.00679538	2	25	30860	AT1G14630/LL1
M0065	81	180	GO:0006796	biological_process	phosphate-containing compound metabolic process	0.00196651	0.00679538	13	1991	30860	AT1G53163/AT5G62710/BAM3/PAX/PID2/PIN1/PXC2/RUL1/SKM1/TDR/TMKL1/VH1/VRLK1
M0065	81	181	GO:0009956	biological_process	radial pattern formation	0.00212283	0.00729502	2	26	30860	REV/SHR
M0065	81	182	GO:0010467	biological_process	gene expression	0.00221262	0.00752661	20	3900	30860	ANT/AT1G47655/AT3G56770/DAG1/HAT14/IAA12/IAA13/IAA30/MP/MSG2/SACL3/SHR/T5L1/TMO5/VND1/VND2/VND3/VND4/VND5/bHLH106
M0065	81	183	GO:0044106	biological_process	cellular amine metabolic process	0.00221442	0.00752661	3	98	30860	ACL5/SAMDC4/WAT1
M0065	81	184	GO:0006793	biological_process	phosphorus metabolic process	0.00225283	0.00761553	13	2022	30860	AT1G53163/AT5G62710/BAM3/PAX/PID2/PIN1/PXC2/RUL1/SKM1/TDR/TMKL1/VH1/VRLK1
M0065	81	185	GO:0072359	biological_process	circulatory system development	0.00246063	0.00818456	2	28	30860	LBD4/TDR
M0065	81	186	GO:0001944	biological_process	vasculature development	0.00246063	0.00818456	2	28	30860	LBD4/TDR
M0065	81	187	GO:0072358	biological_process	cardiovascular system development	0.00246063	0.00818456	2	28	30860	LBD4/TDR
M0065	81	188	GO:0090358	biological_process	positive regulation of tryptophan metabolic process	0.00262476	0.00850312	1	1	30860	WAT1
M0065	81	189	GO:0009953	biological_process	dorsal/ventral pattern formation	0.00262476	0.00850312	1	1	30860	ICU4
M0065	81	190	GO:2000605	biological_process	positive regulation of secondary growth	0.00262476	0.00850312	1	1	30860	RUL1
M0065	81	191	GO:0048262	biological_process	determination of dorsal/ventral asymmetry	0.00262476	0.00850312	1	1	30860	ICU4
M0065	81	192	GO:0048263	biological_process	determination of dorsal identity	0.00262476	0.00850312	1	1	30860	ICU4
M0065	81	193	GO:0071555	biological_process	cell wall organization	0.00280708	0.00904666	6	533	30860	AtAGAL2/VND1/VND2/VND3/VND4/WAT1
M0065	81	194	GO:0034641	biological_process	cellular nitrogen compound metabolic process	0.00289405	0.00927887	24	5181	30860	ACL5/ANT/AT1G47655/AT3G56770/DAG1/HAT14/IAA12/IAA13/IAA30/MP/MSG2/SACL3/SAMDC4/SHR/SMR113/T5L1/TMO5/VND1/VND2/VND3/VND4/VND5/WAT1/bHLH106
M0065	81	195	GO:0048764	biological_process	trichoblast maturation	0.00299402	0.00950142	3	109	30860	PIN3/PIN6/TMO5
M0065	81	196	GO:0048765	biological_process	root hair cell differentiation	0.00299402	0.00950142	3	109	30860	PIN3/PIN6/TMO5
M0065	81	197	GO:0048469	biological_process	cell maturation	0.00307219	0.00970001	3	110	30860	PIN3/PIN6/TMO5
M0065	81	198	GO:0009958	biological_process	positive gravitropism	0.00320689	0.0100742	2	32	30860	NPY5/PIN3
M0065	81	199	GO:0050793	biological_process	regulation of developmental process	0.00332187	0.0103829	7	740	30860	ATHB8/AtAGAL2/BAM3/ICU4/PIN3/PIN6/VRLK1
M0065	81	200	GO:0060560	biological_process	developmental growth involved in morphogenesis	0.00336104	0.0104528	5	382	30860	ACL5/PIN3/PIN6/VRLK1/WAT1
M0065	81	201	GO:0050896	biological_process	response to stimulus	0.00339179	0.0104939	27	6180	30860	AT3G10080/AT3G56770/ATHB8/AtAGAL2/BAM3/DAG1/IAA12/IAA13/IAA30/LAX2/LL1/MP/MSG2/MSL10/NHX4/NPY5/PAX/PID2/PIN1/PIN3/PIN6/TDR/TMO5/VH1/VND1/WAT1/bHLH106
M0065	81	202	GO:0010305	biological_process	leaf vascular tissue pattern formation	0.003408	0.0104939	2	33	30860	MP/VH1
M0065	81	203	GO:0010054	biological_process	trichoblast differentiation	0.00348187	0.0106686	3	115	30860	PIN3/PIN6/TMO5
M0065	81	204	GO:0045229	biological_process	external encapsulating structure organization	0.0039311	0.011986	6	571	30860	AtAGAL2/VND1/VND2/VND3/VND4/WAT1
M0065	81	205	GO:0045927	biological_process	positive regulation of growth	0.00426963	0.0129547	2	37	30860	RUL1/VRLK1
M0065	81	206	GO:0048509	biological_process	regulation of meristem development	0.00439772	0.0132786	3	125	30860	BAM3/ICU4/PIN3
M0065	81	207	GO:0051094	biological_process	positive regulation of developmental process	0.00449655	0.0134543	3	126	30860	ATHB8/AtAGAL2/VRLK1
M0065	81	208	GO:0048598	biological_process	embryonic morphogenesis	0.00449919	0.0134543	2	38	30860	LAX2/PIN1
M0065	81	209	GO:0048522	biological_process	positive regulation of cellular process	0.00472074	0.0140493	8	1000	30860	ATHB8/VND1/VND2/VND3/VND4/VND5/VRLK1/WAT1
M0065	81	210	GO:0010053	biological_process	root epidermal cell differentiation	0.00490531	0.0145291	3	130	30860	PIN3/PIN6/TMO5
M0065	81	211	GO:0050982	biological_process	detection of mechanical stimulus	0.00524271	0.0152382	1	2	30860	MSL10
M0065	81	212	GO:1990110	biological_process	callus formation	0.00524271	0.0152382	1	2	30860	VND1
M0065	81	213	GO:0048756	biological_process	sieve cell differentiation	0.00524271	0.0152382	1	2	30860	PAX
M0065	81	214	GO:2000603	biological_process	regulation of secondary growth	0.00524271	0.0152382	1	2	30860	RUL1
M0065	81	215	GO:0048878	biological_process	chemical homeostasis	0.00608088	0.0175921	5	440	30860	LAC6/NHX4/PIN3/SHR/SMXL5
M0065	81	216	GO:0042592	biological_process	homeostatic process	0.00624912	0.0179951	6	629	30860	LAC6/NHX4/PIN3/SHR/SMXL5/TRX1
M0065	81	217	GO:0009308	biological_process	amine metabolic process	0.00650931	0.018658	3	144	30860	ACL5/SAMDC4/WAT1
M0065	81	218	GO:0045930	biological_process	negative regulation of mitotic cell cycle	0.00681364	0.0194408	2	47	30860	SHR/SMR113
M0065	81	219	GO:0006807	biological_process	nitrogen compound metabolic process	0.00747668	0.0212351	24	5574	30860	ACL5/ANT/AT1G47655/AT3G56770/DAG1/HAT14/IAA12/IAA13/IAA30/MP/MSG2/SACL3/SAMDC4/SHR/SMR113/T5L1/TMO5/VND1/VND2/VND3/VND4/VND5/WAT1/bHLH106
M0065	81	220	GO:1901347	biological_process	negative regulation of secondary cell wall biogenesis	0.00785387	0.0217116	1	3	30860	VRLK1
M0065	81	221	GO:1903339	biological_process	negative regulation of cell wall organization or biogenesis	0.00785387	0.0217116	1	3	30860	VRLK1
M0065	81	222	GO:0090357	biological_process	regulation of tryptophan metabolic process	0.00785387	0.0217116	1	3	30860	WAT1
M0065	81	223	GO:0045764	biological_process	positive regulation of cellular amino acid metabolic process	0.00785387	0.0217116	1	3	30860	WAT1
M0065	81	224	GO:0090058	biological_process	metaxylem development	0.00785387	0.0217116	1	3	30860	LL1
M0065	81	225	GO:0033240	biological_process	positive regulation of cellular amine metabolic process	0.00785387	0.0217116	1	3	30860	WAT1
M0065	81	226	GO:0009966	biological_process	regulation of signal transduction	0.0079213	0.0218011	4	298	30860	PAX/PIN3/PIN6/WAT1
M0065	81	227	GO:0023051	biological_process	regulation of signaling	0.00848185	0.023241	4	304	30860	PAX/PIN3/PIN6/WAT1
M0065	81	228	GO:0090627	biological_process	plant epidermal cell differentiation	0.00853756	0.0232911	3	159	30860	PIN3/PIN6/TMO5
M0065	81	229	GO:0003333	biological_process	amino acid transmembrane transport	0.0085979	0.0233532	2	53	30860	AT1G47670/LAX2
M0065	81	230	GO:0010646	biological_process	regulation of cell communication	0.00916799	0.0247934	4	311	30860	PAX/PIN3/PIN6/WAT1
M0065	81	231	GO:0046499	biological_process	S-adenosylmethioninamine metabolic process	0.0104583	0.0279186	1	4	30860	SAMDC4
M0065	81	232	GO:0042060	biological_process	wound healing	0.0104583	0.0279186	1	4	30860	VND1
M0065	81	233	GO:0006557	biological_process	S-adenosylmethioninamine biosynthetic process	0.0104583	0.0279186	1	4	30860	SAMDC4
M0065	81	234	GO:0090603	biological_process	sieve element differentiation	0.0130559	0.0341438	1	5	30860	PAX
M0065	81	235	GO:0006597	biological_process	spermine biosynthetic process	0.0130559	0.0341438	1	5	30860	SAMDC4
M0065	81	236	GO:1903825	biological_process	organic acid transmembrane transport	0.0130928	0.0341438	2	66	30860	AT1G47670/LAX2
M0065	81	237	GO:0042127	biological_process	regulation of cell proliferation	0.0130928	0.0341438	2	66	30860	ANT/ATHB8
M0065	81	238	GO:0048767	biological_process	root hair elongation	0.0130928	0.0341438	2	66	30860	PIN3/PIN6
M0065	81	239	GO:0009605	biological_process	response to external stimulus	0.0131196	0.0341438	10	1695	30860	AtAGAL2/IAA30/LAX2/MSG2/MSL10/NPY5/PAX/PIN1/PIN3/TMO5
M0065	81	240	GO:0000280	biological_process	nuclear division	0.0143803	0.0372689	3	193	30860	AT1G14630/LL1/SMR113
M0065	81	241	GO:0045786	biological_process	negative regulation of cell cycle	0.0146417	0.0373756	2	70	30860	SHR/SMR113
M0065	81	242	GO:0006464	biological_process	cellular protein modification process	0.0146529	0.0373756	13	2539	30860	AT2G40640/AT5G62710/BAM3/PAX/PID2/PXC2/RUL1/SETH6/SKM1/TDR/TMKL1/VH1/VRLK1
M0065	81	243	GO:0036211	biological_process	protein modification process	0.0146529	0.0373756	13	2539	30860	AT2G40640/AT5G62710/BAM3/PAX/PID2/PXC2/RUL1/SETH6/SKM1/TDR/TMKL1/VH1/VRLK1
M0065	81	244	GO:0006811	biological_process	ion transport	0.0146618	0.0373756	6	757	30860	AT1G47670/AT2G28660/LAC6/LAX2/MSL10/NHX4
M0065	81	245	GO:0010338	biological_process	leaf formation	0.0156468	0.0389293	1	6	30860	PIN1
M0065	81	246	GO:0051512	biological_process	positive regulation of unidimensional cell growth	0.0156468	0.0389293	1	6	30860	VRLK1
M0065	81	247	GO:0097468	biological_process	programmed cell death in response to reactive oxygen species	0.0156468	0.0389293	1	6	30860	MSL10
M0065	81	248	GO:0036473	biological_process	cell death in response to oxidative stress	0.0156468	0.0389293	1	6	30860	MSL10
M0065	81	249	GO:0090355	biological_process	positive regulation of auxin metabolic process	0.0156468	0.0389293	1	6	30860	WAT1
M0065	81	250	GO:0080117	biological_process	secondary growth	0.0156468	0.0389293	1	6	30860	RUL1
M0065	81	251	GO:0006865	biological_process	amino acid transport	0.0166832	0.0413423	2	75	30860	AT1G47670/LAX2
M0065	81	252	GO:0007143	biological_process	female meiotic division	0.018231	0.0444694	1	7	30860	AT1G14630
M0065	81	253	GO:1901332	biological_process	negative regulation of lateral root development	0.018231	0.0444694	1	7	30860	PIN6
M0065	81	254	GO:0032352	biological_process	positive regulation of hormone metabolic process	0.018231	0.0444694	1	7	30860	WAT1
M0065	81	255	GO:0080190	biological_process	lateral growth	0.018231	0.0444694	1	7	30860	RUL1
M0065	81	256	GO:0048523	biological_process	negative regulation of cellular process	0.0184185	0.0447512	6	797	30860	DAG1/IAA12/PIN6/SHR/SMR113/VRLK1
M0065	81	257	GO:0021700	biological_process	developmental maturation	0.0186528	0.0451442	3	213	30860	PIN3/PIN6/TMO5
M0065	81	258	GO:0014070	biological_process	response to organic cyclic compound	0.0195062	0.0470266	4	390	30860	IAA13/IAA30/PIN1/VH1
M0065	81	259	GO:2000280	biological_process	regulation of root development	0.0197318	0.0473869	2	82	30860	PIN3/PIN6
M0065	81	260	GO:2000026	biological_process	regulation of multicellular organismal development	0.0201178	0.0481039	5	594	30860	AtAGAL2/BAM3/ICU4/PIN3/PIN6
M0065	81	261	GO:0008283	biological_process	cell proliferation	0.0201851	0.0481039	2	83	30860	ANT/ATHB8
M0065	81	262	GO:0098719	biological_process	sodium ion import across plasma membrane	0.0208085	0.0484752	1	8	30860	NHX4
M0065	81	263	GO:0035725	biological_process	sodium ion transmembrane transport	0.0208085	0.0484752	1	8	30860	NHX4
M0065	81	264	GO:0010358	biological_process	leaf shaping	0.0208085	0.0484752	1	8	30860	PIN1
M0065	81	265	GO:1990118	biological_process	sodium ion import into cell	0.0208085	0.0484752	1	8	30860	NHX4
M0065	81	266	GO:0097369	biological_process	sodium ion import	0.0208085	0.0484752	1	8	30860	NHX4
M0065	81	267	GO:0008295	biological_process	spermidine biosynthetic process	0.0208085	0.0484752	1	8	30860	SAMDC4
M0066	125	1	GO:0006811	biological_process	ion transport	3.11155e-11	2.59192e-08	20	757	30860	AAP2/AAP4/AAP5/AT3G11680/AT5G27690/ATABCG25/CCH/HA3/HIPP21/MATE/NAT2/NLM7/NPCC6/NPF2.11/PLC3/PMIT1/PROT1/SULTR2;1/XIP1/ZIP1
M0066	125	2	GO:0006820	biological_process	anion transport	2.90732e-09	1.2109e-06	12	293	30860	AAP2/AAP4/AAP5/AT3G11680/ATABCG25/MATE/NAT2/NLM7/NPF2.11/PROT1/SULTR2;1/XIP1
M0066	125	3	GO:0042592	biological_process	homeostatic process	4.23777e-08	8.11847e-06	15	629	30860	BZO2H2/CCH/CLERK/HA3/HIPP21/MT3/NPCC6/PIN5/PLC3/PMIT1/ROXY10/ROXY6/ROXY7/ROXY8/TRXH3
M0066	125	4	GO:0015711	biological_process	organic anion transport	4.73306e-08	8.11847e-06	9	177	30860	AAP2/AAP4/AAP5/AT3G11680/ATABCG25/MATE/NAT2/NPF2.11/PROT1
M0066	125	5	GO:0015849	biological_process	organic acid transport	5.84764e-08	8.11847e-06	8	129	30860	AAP2/AAP4/AAP5/AT3G11680/ATABCG25/MATE/NAT2/PROT1
M0066	125	6	GO:0046942	biological_process	carboxylic acid transport	5.84764e-08	8.11847e-06	8	129	30860	AAP2/AAP4/AAP5/AT3G11680/ATABCG25/MATE/NAT2/PROT1
M0066	125	7	GO:0019725	biological_process	cellular homeostasis	1.9456e-07	2.31526e-05	11	349	30860	BZO2H2/CCH/HA3/MT3/PLC3/PMIT1/ROXY10/ROXY6/ROXY7/ROXY8/TRXH3
M0066	125	8	GO:0044765	biological_process	single-organism transport	2.72559e-07	2.83802e-05	25	1961	30860	AAP2/AAP4/AAP5/AT3G11680/AT5G27690/ATABCG25/CCH/HA3/HIPP21/INT4/MATE/NAT2/NLM7/NPCC6/NPF2.11/PIN5/PLC3/PMIT1/PROT1/SULTR2;1/SUT1/SWEET4/XIP1/YSL1/ZIP1
M0066	125	9	GO:1902578	biological_process	single-organism localization	5.13834e-07	4.75581e-05	25	2029	30860	AAP2/AAP4/AAP5/AT3G11680/AT5G27690/ATABCG25/CCH/HA3/HIPP21/INT4/MATE/NAT2/NLM7/NPCC6/NPF2.11/PIN5/PLC3/PMIT1/PROT1/SULTR2;1/SUT1/SWEET4/XIP1/YSL1/ZIP1
M0066	125	10	GO:0006810	biological_process	transport	6.17961e-07	5.14762e-05	27	2344	30860	AAP2/AAP4/AAP5/AT3G11680/AT5G27690/ATABCG25/ATARFB1A/CCH/HA3/HIPP21/INT4/MATE/NAT2/NLM7/NPCC6/NPF2.11/PICALM8/PIN5/PLC3/PMIT1/PROT1/SULTR2;1/SUT1/SWEET4/XIP1/YSL1/ZIP1
M0066	125	11	GO:0051234	biological_process	establishment of localization	8.6549e-07	6.55412e-05	27	2385	30860	AAP2/AAP4/AAP5/AT3G11680/AT5G27690/ATABCG25/ATARFB1A/CCH/HA3/HIPP21/INT4/MATE/NAT2/NLM7/NPCC6/NPF2.11/PICALM8/PIN5/PLC3/PMIT1/PROT1/SULTR2;1/SUT1/SWEET4/XIP1/YSL1/ZIP1
M0066	125	12	GO:0051179	biological_process	localization	1.0772e-06	7.47754e-05	28	2566	30860	AAP2/AAP4/AAP5/AT3G11680/AT5G27690/ATABCG25/ATARFB1A/CCH/HA3/HIPP21/INT4/MATE/MCTP1/NAT2/NLM7/NPCC6/NPF2.11/PICALM8/PIN5/PLC3/PMIT1/PROT1/SULTR2;1/SUT1/SWEET4/XIP1/YSL1/ZIP1
M0066	125	13	GO:0055085	biological_process	transmembrane transport	1.36917e-06	8.77323e-05	15	827	30860	AAP2/AAP4/AAP5/ATABCG25/HA3/MATE/NAT2/NPF2.11/PIN5/PLC3/PMIT1/PROT1/SULTR2;1/YSL1/ZIP1
M0066	125	14	GO:0034220	biological_process	ion transmembrane transport	1.73254e-06	0.000103086	10	350	30860	AAP2/AAP4/AAP5/HA3/NAT2/PLC3/PMIT1/PROT1/SULTR2;1/ZIP1
M0066	125	15	GO:0003333	biological_process	amino acid transmembrane transport	2.47065e-06	0.000132828	5	53	30860	AAP2/AAP4/AAP5/NAT2/PROT1
M0066	125	16	GO:0006812	biological_process	cation transport	2.55131e-06	0.000132828	11	454	30860	AAP5/AT5G27690/CCH/HA3/HIPP21/NAT2/NPCC6/PLC3/PMIT1/PROT1/ZIP1
M0066	125	17	GO:0015804	biological_process	neutral amino acid transport	5.35347e-06	0.00026232	3	9	30860	AAP2/NAT2/PROT1
M0066	125	18	GO:1903825	biological_process	organic acid transmembrane transport	7.37742e-06	0.000341411	5	66	30860	AAP2/AAP4/AAP5/NAT2/PROT1
M0066	125	19	GO:0098656	biological_process	anion transmembrane transport	8.90404e-06	0.000390372	6	118	30860	AAP2/AAP4/AAP5/NAT2/PROT1/SULTR2;1
M0066	125	20	GO:0008150	biological_process	biological_process	1.04455e-05	0.000435056	111	22463	30860	AAP2/AAP4/AAP5/AHP4/AT1G04500/AT1G10380/AT1G23130/AT1G23530/AT1G24575/AT1G54575/AT1G64370/AT1G67860/AT1G67870/AT1G73630/AT2G05632/AT2G16050/AT2G28810/AT2G32870/AT2G32880/AT2G33350/AT2G48090/AT3G01960/AT3G11280/AT3G11680/AT3G12730/AT3G14560/AT3G21590/AT3G21600/AT3G24230/AT3G47510/AT3G61210/AT4G00780/AT4G01390/AT4G14020/AT4G16000/AT4G34560/AT5G04980/AT5G05790/AT5G10625/AT5G17650/AT5G27690/AT5G42146/AT5G45350/AT5G54660/AT5G59080/AT5G63710/AT5G66440/ATABCG25/ATAMY2/ATARFB1A/AtbHLH112/AthCYSTM12/BZO2H2/CBL5/CCH/CLE26/CLERK/EAR1/ELF5A-3/EXPA9/FLO5/GSTU23/HA3/HHO4/HIPP21/INT4/IPT3/LRD3/MATE/MCP1a/MCTP1/MT2B/MT3/MYR2/NAT2/NIK2/NLM7/NPCC6/NPF2.11/PAP10/PDLP6/PDLP8/PH2/PICALM8/PIMT1/PIN5/PLC3/PMIT1/PP2-A1/PROT1/PWD/ROC1/ROXY10/ROXY6/ROXY7/ROXY8/SAMDC3/SULTR2;1/SUT1/SWEET4/TET6/TOPP6/TPS1/TRXH3/UBC17/UBC29/URP3/WDY/XIP1/YSL1/ZIP1
M0066	125	21	GO:0006865	biological_process	amino acid transport	1.38391e-05	0.000548952	5	75	30860	AAP2/AAP4/AAP5/NAT2/PROT1
M0066	125	22	GO:0010232	biological_process	vascular transport	5.0636e-05	0.0018339	3	18	30860	NPCC6/NPF2.11/SUT1
M0066	125	23	GO:0010233	biological_process	phloem transport	5.0636e-05	0.0018339	3	18	30860	NPCC6/NPF2.11/SUT1
M0066	125	24	GO:0065008	biological_process	regulation of biological quality	7.23132e-05	0.00250987	16	1297	30860	BZO2H2/CCH/CLERK/HA3/HIPP21/IPT3/MT3/NPCC6/PIN5/PLC3/PMIT1/ROXY10/ROXY6/ROXY7/ROXY8/TRXH3
M0066	125	25	GO:0048878	biological_process	chemical homeostasis	7.98512e-05	0.00266064	9	440	30860	BZO2H2/CCH/HA3/HIPP21/MT3/NPCC6/PIN5/PLC3/PMIT1
M0066	125	26	GO:0055080	biological_process	cation homeostasis	0.000147236	0.00471721	7	279	30860	CCH/HA3/HIPP21/MT3/NPCC6/PLC3/PMIT1
M0066	125	27	GO:0055082	biological_process	cellular chemical homeostasis	0.000174705	0.00538997	6	201	30860	BZO2H2/CCH/HA3/MT3/PLC3/PMIT1
M0066	125	28	GO:0098771	biological_process	inorganic ion homeostasis	0.000211443	0.00629042	7	296	30860	CCH/HA3/HIPP21/MT3/NPCC6/PLC3/PMIT1
M0066	125	29	GO:0045454	biological_process	cell redox homeostasis	0.000318789	0.00910634	5	145	30860	ROXY10/ROXY6/ROXY7/ROXY8/TRXH3
M0066	125	30	GO:0055065	biological_process	metal ion homeostasis	0.00032796	0.00910634	6	226	30860	CCH/HIPP21/MT3/NPCC6/PLC3/PMIT1
M0066	125	31	GO:0050801	biological_process	ion homeostasis	0.000392794	0.0105548	7	328	30860	CCH/HA3/HIPP21/MT3/NPCC6/PLC3/PMIT1
M0066	125	32	GO:0015800	biological_process	acidic amino acid transport	0.000448522	0.0116512	2	8	30860	AAP2/NAT2
M0066	125	33	GO:0030001	biological_process	metal ion transport	0.000461573	0.0116512	7	337	30860	AT5G27690/CCH/HIPP21/NPCC6/PLC3/PMIT1/ZIP1
M0066	125	34	GO:0030003	biological_process	cellular cation homeostasis	0.000529332	0.0129686	5	162	30860	CCH/HA3/MT3/PLC3/PMIT1
M0066	125	35	GO:0010088	biological_process	phloem development	0.000575142	0.0136884	2	9	30860	LRD3/WDY
M0066	125	36	GO:0042221	biological_process	response to chemical	0.000716556	0.0164628	24	2952	30860	AAP4/AHP4/AT3G11280/ATABCG25/AtbHLH112/BZO2H2/CBL5/CCH/CLERK/EAR1/FLO5/HHO4/HIPP21/MATE/NLM7/PIMT1/PIN5/ROC1/TPS1/TRXH3/UBC17/URP3/YSL1/ZIP1
M0066	125	37	GO:0006873	biological_process	cellular ion homeostasis	0.00073124	0.0164628	5	174	30860	CCH/HA3/MT3/PLC3/PMIT1
M0066	125	38	GO:1901700	biological_process	response to oxygen-containing compound	0.000861356	0.0188818	16	1620	30860	AAP4/AT3G11280/ATABCG25/AtbHLH112/BZO2H2/CBL5/CCH/CLERK/EAR1/HHO4/PIMT1/ROC1/TPS1/TRXH3/UBC17/URP3
M0066	125	39	GO:0006878	biological_process	cellular copper ion homeostasis	0.00123298	0.0263352	2	13	30860	CCH/MT3
M0066	125	40	GO:0071705	biological_process	nitrogen compound transport	0.00153155	0.0318945	6	304	30860	AAP2/AAP4/AAP5/NAT2/PROT1/XIP1
M0066	125	41	GO:0071702	biological_process	organic substance transport	0.00169603	0.0344583	13	1249	30860	AAP2/AAP4/AAP5/AT3G11680/ATABCG25/ATARFB1A/INT4/MATE/NAT2/NPF2.11/PROT1/SUT1/SWEET4
M0066	125	42	GO:0006875	biological_process	cellular metal ion homeostasis	0.00219552	0.0435444	4	134	30860	CCH/MT3/PLC3/PMIT1
M0066	125	43	GO:0016032	biological_process	viral process	0.00235961	0.0457105	3	65	30860	NIK2/PDLP6/PDLP8
M0069	135	1	GO:0009611	biological_process	response to wounding	5.82187e-64	4.65168e-61	45	215	30860	AT1G66760/AT3G51450/AT4G10390/AT4G24350/AT5G53750/AT5G54170/ATAF2/CYP94B1/CYP94B3/CYP94C1/DDE2/FAMT/ITPK3/JAM1/JAZ13/JR2/JR3/LOX2/LOX3/LOX4/MES5/MKK9/NUDX8/OPCL1/OPR3/ORA47/ORA59/P2K1/PEPR1/PEPR2/RGLG3/TAT3/TIFY10A/TIFY10B/TIFY11A/TIFY11B/TIFY3B/TIFY5A/TIFY5B/TIFY6B/TIFY7/TIFY9/TPS4/WRKY40/ZAT18
M0069	135	2	GO:0009753	biological_process	response to jasmonic acid	4.37872e-52	1.7493e-49	38	199	30860	ANAC055/AT3G51450/ATAF2/DDE2/ERF1B/ERF2/FAMT/ILL6/JAV1/JAZ13/JOX2/JOX4/JR2/LOX2/LOX3/MDAR3/MYB44/NATA1/ORA59/P2K1/PEPR1/PEPR2/RGLG3/ROXY19/TAT3/TIFY10A/TIFY10B/TIFY11A/TIFY11B/TIFY3B/TIFY5A/TIFY5B/TIFY6B/TIFY7/TIFY9/TPS4/VTC5/ZAT18
M0069	135	3	GO:0006950	biological_process	response to stress	1.90405e-42	5.07112e-40	83	3695	30860	ADT5/ANAC019/ANAC055/AOC2/AT1G66760/AT1G75230/AT2G43530/AT3G51450/AT4G10390/AT4G24350/AT5G19230/AT5G53750/AT5G54170/ATAF2/ATPS3/AtANN4/CAF1b/CM3/CML39/CORI1/CYP94B1/CYP94B3/CYP94C1/DDE2/DEAR1/ERD12/ERF13/ERF1A/ERF1B/ERF2/FAMT/GSTU5/ILL6/ITPK3/JAM1/JAZ13/JR2/JR3/LOX2/LOX3/LOX4/MAPKKK21/MDAR3/MES5/MKK19/MKK9/MSL3/MYB108/MYB15/MYB44/NATA1/NUDX8/OCT6/OPCL1/OPR3/ORA47/ORA59/P2K1/PEPR1/PEPR2/PLC1/RD26/RGLG3/RRTF1/SCL13/TAT3/TDX/TIFY10A/TIFY10B/TIFY11A/TIFY11B/TIFY3B/TIFY5A/TIFY5B/TIFY6B/TIFY7/TIFY9/TPS4/TRX5/VTC5/WRKY18/WRKY40/ZAT18
M0069	135	4	GO:0050896	biological_process	response to stimulus	1.34683e-37	2.69029e-35	96	6180	30860	ADT5/ANAC019/ANAC055/AOC2/AOC3/AR781/AT1G61890/AT1G66760/AT1G75230/AT2G43530/AT3G51450/AT4G10390/AT4G24350/AT5G19230/AT5G21960/AT5G53750/AT5G54170/ATAF2/ATPS3/AtANN4/CAF1b/CM3/CML39/CORI1/CYP94B1/CYP94B3/CYP94C1/DDE2/DEAR1/ERD12/ERF11/ERF13/ERF1A/ERF1B/ERF2/FAMT/FTM4/GH3-10/GSTU5/ILL6/ITPK3/JAM1/JAV1/JAZ13/JOX2/JOX4/JR2/JR3/LOX2/LOX3/LOX4/MAPKKK21/MDAR3/MES5/MKK19/MKK9/MSL3/MYB108/MYB15/MYB44/NATA1/NUDX8/OCT6/OPCL1/OPR3/ORA47/ORA59/P2K1/PEPR1/PEPR2/PGIP2/PLC1/RD26/RGLG3/ROXY19/RRTF1/SCL13/TAT3/TDX/TIFY10A/TIFY10B/TIFY11A/TIFY11B/TIFY3B/TIFY5A/TIFY5B/TIFY6B/TIFY7/TIFY9/TPS4/TRX5/ULI3/VTC5/WRKY18/WRKY40/ZAT18
M0069	135	5	GO:0001101	biological_process	response to acid chemical	4.68424e-35	7.48542e-33	50	1229	30860	ANAC019/ANAC055/AT3G51450/ATAF2/AtANN4/DDE2/ERD12/ERF1B/ERF2/FAMT/ILL6/JAM1/JAV1/JAZ13/JOX2/JOX4/JR2/LOX2/LOX3/LOX4/MDAR3/MYB15/MYB44/NATA1/OCT6/OPR3/ORA59/P2K1/PEPR1/PEPR2/PLC1/RD26/RGLG3/ROXY19/TAT3/TIFY10A/TIFY10B/TIFY11A/TIFY11B/TIFY3B/TIFY5A/TIFY5B/TIFY6B/TIFY7/TIFY9/TPS4/VTC5/WRKY18/WRKY40/ZAT18
M0069	135	6	GO:1901700	biological_process	response to oxygen-containing compound	8.25833e-35	1.09973e-32	55	1620	30860	ANAC019/ANAC055/AT3G51450/ATAF2/AtANN4/DDE2/DEAR1/ERD12/ERF13/ERF1A/ERF1B/ERF2/FAMT/ILL6/JAM1/JAV1/JAZ13/JOX2/JOX4/JR2/LOX2/LOX3/LOX4/MDAR3/MYB15/MYB44/NATA1/OCT6/OPR3/ORA59/P2K1/PEPR1/PEPR2/PLC1/RD26/RGLG3/ROXY19/RRTF1/SCL13/TAT3/TIFY10A/TIFY10B/TIFY11A/TIFY11B/TIFY3B/TIFY5A/TIFY5B/TIFY6B/TIFY7/TIFY9/TPS4/VTC5/WRKY18/WRKY40/ZAT18
M0069	135	7	GO:0009719	biological_process	response to endogenous stimulus	2.0679e-33	2.36037e-31	54	1642	30860	ANAC055/AT3G51450/AT5G21960/ATAF2/AtANN4/DDE2/DEAR1/ERF11/ERF13/ERF1A/ERF1B/ERF2/FAMT/ILL6/JAM1/JAV1/JAZ13/JOX2/JOX4/JR2/LOX2/LOX3/MDAR3/MKK9/MYB15/MYB44/NATA1/ORA47/ORA59/P2K1/PEPR1/PEPR2/PLC1/RD26/RGLG3/ROXY19/RRTF1/SCL13/TAT3/TIFY10A/TIFY10B/TIFY11A/TIFY11B/TIFY3B/TIFY5A/TIFY5B/TIFY6B/TIFY7/TIFY9/TPS4/VTC5/WRKY18/WRKY40/ZAT18
M0069	135	8	GO:0009867	biological_process	jasmonic acid mediated signaling pathway	1.87567e-31	1.87332e-29	22	102	30860	ANAC055/ERF1B/ERF2/JAV1/JAZ13/JOX2/JOX4/MYB44/P2K1/RGLG3/ROXY19/TIFY10A/TIFY10B/TIFY11A/TIFY11B/TIFY3B/TIFY5A/TIFY5B/TIFY6B/TIFY7/TIFY9/ZAT18
M0069	135	9	GO:0071395	biological_process	cellular response to jasmonic acid stimulus	4.76161e-31	4.22725e-29	22	106	30860	ANAC055/ERF1B/ERF2/JAV1/JAZ13/JOX2/JOX4/MYB44/P2K1/RGLG3/ROXY19/TIFY10A/TIFY10B/TIFY11A/TIFY11B/TIFY3B/TIFY5A/TIFY5B/TIFY6B/TIFY7/TIFY9/ZAT18
M0069	135	10	GO:0009725	biological_process	response to hormone	1.39889e-30	1.11771e-28	50	1530	30860	ANAC055/AT3G51450/AT5G21960/ATAF2/AtANN4/DDE2/DEAR1/ERF11/ERF13/ERF1A/ERF1B/ERF2/FAMT/ILL6/JAM1/JAV1/JAZ13/JOX2/JOX4/JR2/LOX2/LOX3/MDAR3/MKK9/MYB44/NATA1/ORA47/ORA59/P2K1/PEPR1/PEPR2/PLC1/RD26/RGLG3/ROXY19/RRTF1/TAT3/TIFY10A/TIFY10B/TIFY11A/TIFY11B/TIFY3B/TIFY5A/TIFY5B/TIFY6B/TIFY7/TIFY9/TPS4/VTC5/ZAT18
M0069	135	11	GO:2000022	biological_process	regulation of jasmonic acid mediated signaling pathway	3.8394e-30	2.7888e-28	17	41	30860	JAV1/JAZ13/JOX2/JOX4/MYB44/P2K1/TIFY10A/TIFY10B/TIFY11A/TIFY11B/TIFY3B/TIFY5A/TIFY5B/TIFY6B/TIFY7/TIFY9/ZAT18
M0069	135	12	GO:0010033	biological_process	response to organic substance	6.58735e-29	4.2417e-27	54	2022	30860	ANAC055/AT3G51450/AT5G21960/ATAF2/AtANN4/DDE2/DEAR1/ERF11/ERF13/ERF1A/ERF1B/ERF2/FAMT/ILL6/JAM1/JAV1/JAZ13/JOX2/JOX4/JR2/LOX2/LOX3/MDAR3/MKK9/MYB15/MYB44/NATA1/ORA47/ORA59/P2K1/PEPR1/PEPR2/PLC1/RD26/RGLG3/ROXY19/RRTF1/SCL13/TAT3/TIFY10A/TIFY10B/TIFY11A/TIFY11B/TIFY3B/TIFY5A/TIFY5B/TIFY6B/TIFY7/TIFY9/TPS4/VTC5/WRKY18/WRKY40/ZAT18
M0069	135	13	GO:0042221	biological_process	response to chemical	6.90139e-29	4.2417e-27	63	2952	30860	ANAC019/ANAC055/AR781/AT3G51450/AT5G19230/AT5G21960/ATAF2/AtANN4/CML39/DDE2/DEAR1/ERD12/ERF11/ERF13/ERF1A/ERF1B/ERF2/FAMT/ILL6/JAM1/JAV1/JAZ13/JOX2/JOX4/JR2/LOX2/LOX3/LOX4/MDAR3/MKK9/MYB15/MYB44/NATA1/OCT6/OPR3/ORA47/ORA59/P2K1/PEPR1/PEPR2/PLC1/RD26/RGLG3/ROXY19/RRTF1/SCL13/TAT3/TIFY10A/TIFY10B/TIFY11A/TIFY11B/TIFY3B/TIFY5A/TIFY5B/TIFY6B/TIFY7/TIFY9/TPS4/TRX5/VTC5/WRKY18/WRKY40/ZAT18
M0069	135	14	GO:0009755	biological_process	hormone-mediated signaling pathway	2.88164e-21	1.64459e-19	33	906	30860	ANAC055/AT5G21960/DEAR1/ERF11/ERF13/ERF1A/ERF1B/ERF2/JAM1/JAV1/JAZ13/JOX2/JOX4/MKK9/MYB44/ORA47/ORA59/P2K1/PLC1/RGLG3/ROXY19/RRTF1/TIFY10A/TIFY10B/TIFY11A/TIFY11B/TIFY3B/TIFY5A/TIFY5B/TIFY6B/TIFY7/TIFY9/ZAT18
M0069	135	15	GO:0032870	biological_process	cellular response to hormone stimulus	1.58121e-20	8.4226e-19	33	958	30860	ANAC055/AT5G21960/DEAR1/ERF11/ERF13/ERF1A/ERF1B/ERF2/JAM1/JAV1/JAZ13/JOX2/JOX4/MKK9/MYB44/ORA47/ORA59/P2K1/PLC1/RGLG3/ROXY19/RRTF1/TIFY10A/TIFY10B/TIFY11A/TIFY11B/TIFY3B/TIFY5A/TIFY5B/TIFY6B/TIFY7/TIFY9/ZAT18
M0069	135	16	GO:0071495	biological_process	cellular response to endogenous stimulus	2.78265e-20	1.38958e-18	33	976	30860	ANAC055/AT5G21960/DEAR1/ERF11/ERF13/ERF1A/ERF1B/ERF2/JAM1/JAV1/JAZ13/JOX2/JOX4/MKK9/MYB44/ORA47/ORA59/P2K1/PLC1/RGLG3/ROXY19/RRTF1/TIFY10A/TIFY10B/TIFY11A/TIFY11B/TIFY3B/TIFY5A/TIFY5B/TIFY6B/TIFY7/TIFY9/ZAT18
M0069	135	17	GO:0006952	biological_process	defense response	6.40425e-20	3.01e-18	39	1508	30860	ADT5/AT2G43530/CAF1b/CM3/CORI1/CYP94B3/DDE2/DEAR1/ERF13/ERF1A/ERF1B/ERF2/ILL6/JAZ13/LOX3/LOX4/MYB108/MYB44/NATA1/ORA47/ORA59/P2K1/PEPR1/PEPR2/RGLG3/RRTF1/TIFY10A/TIFY10B/TIFY11A/TIFY11B/TIFY3B/TIFY5A/TIFY5B/TIFY6B/TIFY7/TIFY9/TRX5/WRKY18/WRKY40
M0069	135	18	GO:0009694	biological_process	jasmonic acid metabolic process	1.13063e-19	5.01875e-18	13	54	30860	AOC2/AOC3/CYP94B1/CYP94B3/DDE2/ERD12/ILL6/LOX2/LOX3/LOX4/MES5/OPCL1/OPR3
M0069	135	19	GO:0044763	biological_process	single-organism cellular process	9.03956e-19	3.80137e-17	83	7847	30860	ADT5/ANAC055/AOC2/AOC3/AT1G61610/AT1G66760/AT1G75230/AT3G06500/AT4G18440/AT4G24350/AT5G21960/AT5G28237/ATAF2/ATPS3/CM3/CORI1/CYP94B1/CYP94B3/DDE2/DEAR1/ERD12/ERD2/ERF11/ERF13/ERF1A/ERF1B/ERF2/GGP1/GSTU5/ILL6/IRX15-L/ITPK3/JAM1/JAV1/JAZ13/JOX2/JOX4/JR2/LOX2/LOX3/LOX4/MAPKKK21/MES5/MKK19/MKK9/MSL3/MYB108/MYB15/MYB44/MYB95/NATA1/NUDX8/OCT6/OPCL1/OPR3/ORA47/ORA59/P2K1/PEA1/PGIP2/PLC1/PNC2/RGLG3/ROXY19/RRTF1/TAT3/TDX/TIFY10A/TIFY10B/TIFY11A/TIFY11B/TIFY3B/TIFY5A/TIFY5B/TIFY6B/TIFY7/TIFY9/TPS4/TRX5/ULI3/VHA-E3/VTC5/ZAT18
M0069	135	20	GO:0071229	biological_process	cellular response to acid chemical	1.20137e-18	4.79946e-17	25	539	30860	ANAC055/ERF1B/ERF2/JAM1/JAV1/JAZ13/JOX2/JOX4/MYB44/OCT6/P2K1/PLC1/RGLG3/ROXY19/TIFY10A/TIFY10B/TIFY11A/TIFY11B/TIFY3B/TIFY5A/TIFY5B/TIFY6B/TIFY7/TIFY9/ZAT18
M0069	135	21	GO:0043207	biological_process	response to external biotic stimulus	5.7477e-18	2.08746e-16	34	1252	30860	AOC3/AT2G43530/AT3G51450/ATAF2/CAF1b/CM3/CORI1/CYP94B3/DDE2/DEAR1/ERF1A/ERF2/FAMT/ILL6/LOX2/LOX3/LOX4/MDAR3/MKK9/MYB108/MYB44/OPR3/ORA47/ORA59/P2K1/PEPR2/RGLG3/RRTF1/TIFY10A/TIFY9/TPS4/TRX5/WRKY18/WRKY40
M0069	135	22	GO:0051707	biological_process	response to other organism	5.7477e-18	2.08746e-16	34	1252	30860	AOC3/AT2G43530/AT3G51450/ATAF2/CAF1b/CM3/CORI1/CYP94B3/DDE2/DEAR1/ERF1A/ERF2/FAMT/ILL6/LOX2/LOX3/LOX4/MDAR3/MKK9/MYB108/MYB44/OPR3/ORA47/ORA59/P2K1/PEPR2/RGLG3/RRTF1/TIFY10A/TIFY9/TPS4/TRX5/WRKY18/WRKY40
M0069	135	23	GO:0070887	biological_process	cellular response to chemical stimulus	6.81557e-18	2.28288e-16	37	1533	30860	ANAC055/AT5G19230/AT5G21960/CML39/DEAR1/ERF11/ERF13/ERF1A/ERF1B/ERF2/JAM1/JAV1/JAZ13/JOX2/JOX4/MKK9/MYB44/OCT6/ORA47/ORA59/P2K1/PLC1/RGLG3/ROXY19/RRTF1/SCL13/TIFY10A/TIFY10B/TIFY11A/TIFY11B/TIFY3B/TIFY5A/TIFY5B/TIFY6B/TIFY7/TIFY9/ZAT18
M0069	135	24	GO:0071310	biological_process	cellular response to organic substance	6.85722e-18	2.28288e-16	33	1173	30860	ANAC055/AT5G21960/DEAR1/ERF11/ERF13/ERF1A/ERF1B/ERF2/JAM1/JAV1/JAZ13/JOX2/JOX4/MKK9/MYB44/ORA47/ORA59/P2K1/PLC1/RGLG3/ROXY19/RRTF1/TIFY10A/TIFY10B/TIFY11A/TIFY11B/TIFY3B/TIFY5A/TIFY5B/TIFY6B/TIFY7/TIFY9/ZAT18
M0069	135	25	GO:0009607	biological_process	response to biotic stimulus	7.85978e-18	2.51199e-16	34	1265	30860	AOC3/AT2G43530/AT3G51450/ATAF2/CAF1b/CM3/CORI1/CYP94B3/DDE2/DEAR1/ERF1A/ERF2/FAMT/ILL6/LOX2/LOX3/LOX4/MDAR3/MKK9/MYB108/MYB44/OPR3/ORA47/ORA59/P2K1/PEPR2/RGLG3/RRTF1/TIFY10A/TIFY9/TPS4/TRX5/WRKY18/WRKY40
M0069	135	26	GO:0007154	biological_process	cell communication	6.84555e-17	2.10369e-15	41	2063	30860	ANAC055/AT1G61610/AT5G21960/ATPS3/DEAR1/ERF11/ERF13/ERF1A/ERF1B/ERF2/JAM1/JAV1/JAZ13/JOX2/JOX4/MAPKKK21/MKK19/MKK9/MYB44/NUDX8/OCT6/ORA47/ORA59/P2K1/PGIP2/PLC1/RGLG3/ROXY19/RRTF1/TIFY10A/TIFY10B/TIFY11A/TIFY11B/TIFY3B/TIFY5A/TIFY5B/TIFY6B/TIFY7/TIFY9/ULI3/ZAT18
M0069	135	27	GO:0007165	biological_process	signal transduction	1.06516e-16	3.15209e-15	38	1771	30860	ANAC055/AT5G21960/DEAR1/ERF11/ERF13/ERF1A/ERF1B/ERF2/JAM1/JAV1/JAZ13/JOX2/JOX4/MAPKKK21/MKK19/MKK9/MYB44/NUDX8/ORA47/ORA59/P2K1/PGIP2/PLC1/RGLG3/ROXY19/RRTF1/TIFY10A/TIFY10B/TIFY11A/TIFY11B/TIFY3B/TIFY5A/TIFY5B/TIFY6B/TIFY7/TIFY9/ULI3/ZAT18
M0069	135	28	GO:0009605	biological_process	response to external stimulus	1.72747e-16	4.92946e-15	37	1695	30860	AOC3/AT2G43530/AT3G51450/ATAF2/ATPS3/CAF1b/CM3/CORI1/CYP94B3/DDE2/DEAR1/ERF1A/ERF2/FAMT/ILL6/LOX2/LOX3/LOX4/MDAR3/MKK9/MYB108/MYB44/OCT6/OPR3/ORA47/ORA59/P2K1/PEPR2/RGLG3/RRTF1/TIFY10A/TIFY9/TPS4/TRX5/WRKY18/WRKY40/ZAT18
M0069	135	29	GO:0044700	biological_process	single organism signaling	1.91018e-16	5.26287e-15	38	1803	30860	ANAC055/AT5G21960/DEAR1/ERF11/ERF13/ERF1A/ERF1B/ERF2/JAM1/JAV1/JAZ13/JOX2/JOX4/MAPKKK21/MKK19/MKK9/MYB44/NUDX8/ORA47/ORA59/P2K1/PGIP2/PLC1/RGLG3/ROXY19/RRTF1/TIFY10A/TIFY10B/TIFY11A/TIFY11B/TIFY3B/TIFY5A/TIFY5B/TIFY6B/TIFY7/TIFY9/ULI3/ZAT18
M0069	135	30	GO:0023052	biological_process	signaling	1.98038e-16	5.2744e-15	38	1805	30860	ANAC055/AT5G21960/DEAR1/ERF11/ERF13/ERF1A/ERF1B/ERF2/JAM1/JAV1/JAZ13/JOX2/JOX4/MAPKKK21/MKK19/MKK9/MYB44/NUDX8/ORA47/ORA59/P2K1/PGIP2/PLC1/RGLG3/ROXY19/RRTF1/TIFY10A/TIFY10B/TIFY11A/TIFY11B/TIFY3B/TIFY5A/TIFY5B/TIFY6B/TIFY7/TIFY9/ULI3/ZAT18
M0069	135	31	GO:1901701	biological_process	cellular response to oxygen-containing compound	3.49272e-16	9.00221e-15	25	687	30860	ANAC055/ERF1B/ERF2/JAM1/JAV1/JAZ13/JOX2/JOX4/MYB44/OCT6/P2K1/PLC1/RGLG3/ROXY19/TIFY10A/TIFY10B/TIFY11A/TIFY11B/TIFY3B/TIFY5A/TIFY5B/TIFY6B/TIFY7/TIFY9/ZAT18
M0069	135	32	GO:0009966	biological_process	regulation of signal transduction	1.22204e-15	3.05129e-14	18	298	30860	JAV1/JAZ13/JOX2/JOX4/MYB44/P2K1/RRTF1/TIFY10A/TIFY10B/TIFY11A/TIFY11B/TIFY3B/TIFY5A/TIFY5B/TIFY6B/TIFY7/TIFY9/ZAT18
M0069	135	33	GO:0023051	biological_process	regulation of signaling	1.73006e-15	4.18885e-14	18	304	30860	JAV1/JAZ13/JOX2/JOX4/MYB44/P2K1/RRTF1/TIFY10A/TIFY10B/TIFY11A/TIFY11B/TIFY3B/TIFY5A/TIFY5B/TIFY6B/TIFY7/TIFY9/ZAT18
M0069	135	34	GO:0044699	biological_process	single-organism process	2.37358e-15	5.57792e-14	91	10499	30860	ADT5/ANAC055/AOC2/AOC3/AT1G06620/AT1G31550/AT1G61610/AT1G66760/AT1G75230/AT3G06500/AT4G18440/AT4G24350/AT5G02940/AT5G21960/AT5G28237/ATAF2/ATPS3/CM3/CORI1/CYP91A1/CYP94B1/CYP94B3/CYP94C1/CYP96A4/DDE2/DEAR1/ERD12/ERD2/ERF11/ERF13/ERF1A/ERF1B/ERF2/FTM4/GGP1/GSTU5/ILL6/IRX15-L/ITPK3/JAM1/JAV1/JAZ13/JOX2/JOX4/JR2/LOX2/LOX3/LOX4/MAPKKK21/MDAR3/MES5/MKK19/MKK9/MSL3/MYB108/MYB15/MYB44/MYB95/NATA1/NUDX8/OCT6/OPCL1/OPR3/ORA47/ORA59/P2K1/PEA1/PGIP2/PLC1/PNC2/RGLG3/ROXY19/RRTF1/TAT3/TDX/TIFY10A/TIFY10B/TIFY11A/TIFY11B/TIFY3B/TIFY5A/TIFY5B/TIFY6B/TIFY7/TIFY9/TPS4/TRX5/ULI3/VHA-E3/VTC5/ZAT18
M0069	135	35	GO:0010646	biological_process	regulation of cell communication	2.57116e-15	5.8696e-14	18	311	30860	JAV1/JAZ13/JOX2/JOX4/MYB44/P2K1/RRTF1/TIFY10A/TIFY10B/TIFY11A/TIFY11B/TIFY3B/TIFY5A/TIFY5B/TIFY6B/TIFY7/TIFY9/ZAT18
M0069	135	36	GO:0009695	biological_process	jasmonic acid biosynthetic process	5.92374e-15	1.31474e-13	9	30	30860	AOC2/AOC3/DDE2/ERD12/LOX2/LOX3/LOX4/OPCL1/OPR3
M0069	135	37	GO:0051704	biological_process	multi-organism process	1.57162e-14	3.39385e-13	35	1740	30860	AOC3/AT1G61610/AT2G43530/AT3G51450/ATAF2/CAF1b/CM3/CORI1/CYP94B3/DDE2/DEAR1/ERF1A/ERF2/FAMT/ILL6/LOX2/LOX3/LOX4/MDAR3/MKK9/MYB108/MYB44/OPR3/ORA47/ORA59/P2K1/PEPR2/RGLG3/RRTF1/TIFY10A/TIFY9/TPS4/TRX5/WRKY18/WRKY40
M0069	135	38	GO:0031347	biological_process	regulation of defense response	4.31251e-14	9.06762e-13	16	262	30860	ERF2/ILL6/JAZ13/MYB44/TIFY10A/TIFY10B/TIFY11A/TIFY11B/TIFY3B/TIFY5A/TIFY5B/TIFY6B/TIFY7/TIFY9/WRKY18/WRKY40
M0069	135	39	GO:0048583	biological_process	regulation of response to stimulus	1.01562e-13	2.08071e-12	23	723	30860	ATAF2/ERF2/ILL6/JAV1/JAZ13/JOX2/JOX4/MYB44/P2K1/RRTF1/TIFY10A/TIFY10B/TIFY11A/TIFY11B/TIFY3B/TIFY5A/TIFY5B/TIFY6B/TIFY7/TIFY9/WRKY18/WRKY40/ZAT18
M0069	135	40	GO:0051716	biological_process	cellular response to stimulus	1.89311e-13	3.78149e-12	44	2991	30860	ANAC055/AT1G75230/AT5G19230/AT5G21960/ATPS3/CML39/DEAR1/ERF11/ERF13/ERF1A/ERF1B/ERF2/JAM1/JAV1/JAZ13/JOX2/JOX4/MAPKKK21/MKK19/MKK9/MYB44/NUDX8/OCT6/ORA47/ORA59/P2K1/PGIP2/PLC1/RGLG3/ROXY19/RRTF1/SCL13/TIFY10A/TIFY10B/TIFY11A/TIFY11B/TIFY3B/TIFY5A/TIFY5B/TIFY6B/TIFY7/TIFY9/ULI3/ZAT18
M0069	135	41	GO:0009987	biological_process	cellular process	1.22836e-12	2.36091e-11	99	13349	30860	ADT5/ANAC019/ANAC055/AOC2/AOC3/AT1G61610/AT1G66760/AT1G75230/AT2G22760/AT3G06500/AT4G10390/AT4G18440/AT4G24350/AT5G19230/AT5G21960/AT5G28237/ATAF2/ATL89/ATPS3/BHLH92/CAF1b/CM3/CML39/CORI1/CYP94B1/CYP94B3/DDE2/DEAR1/ERD12/ERD2/ERF11/ERF13/ERF1A/ERF1B/ERF2/GGP1/GSTU5/ILL6/IRX15-L/ITPK3/JAM1/JAV1/JAZ13/JOX2/JOX4/JR2/JR3/LOX2/LOX3/LOX4/MAPKKK21/MES5/MKK19/MKK9/MSL3/MYB108/MYB15/MYB44/MYB95/NAI1/NATA1/NUDX8/OCT6/OPCL1/OPR3/ORA47/ORA59/P2K1/PEA1/PEPR1/PEPR2/PGIP2/PLC1/PNC2/RD26/RGLG3/ROXY19/RRTF1/SCL13/TAT3/TDX/TIFY10A/TIFY10B/TIFY11A/TIFY11B/TIFY3B/TIFY5A/TIFY5B/TIFY6B/TIFY7/TIFY9/TPS4/TRX5/ULI3/VHA-E3/VTC5/WRKY18/WRKY40/ZAT18
M0069	135	42	GO:0010200	biological_process	response to chitin	1.24103e-12	2.36091e-11	12	139	30860	DEAR1/ERF13/ERF1A/ERF2/MYB15/MYB44/RRTF1/SCL13/TIFY5B/WRKY18/WRKY40/ZAT18
M0069	135	43	GO:0080134	biological_process	regulation of response to stress	1.27914e-12	2.37682e-11	17	385	30860	ERF2/ILL6/JAZ13/MYB44/TIFY10A/TIFY10B/TIFY11A/TIFY11B/TIFY3B/TIFY5A/TIFY5B/TIFY6B/TIFY7/TIFY9/WRKY18/WRKY40/ZAT18
M0069	135	44	GO:0010243	biological_process	response to organonitrogen compound	1.70005e-12	3.08714e-11	13	183	30860	DEAR1/ERF13/ERF1A/ERF2/MYB15/MYB44/P2K1/RRTF1/SCL13/TIFY5B/WRKY18/WRKY40/ZAT18
M0069	135	45	GO:0009620	biological_process	response to fungus	9.11977e-11	1.61927e-09	18	580	30860	AOC3/AT2G43530/AT3G51450/ATAF2/CORI1/DDE2/FAMT/LOX2/LOX3/MDAR3/MKK9/MYB108/MYB44/OPR3/RRTF1/TRX5/WRKY18/WRKY40
M0069	135	46	GO:0050794	biological_process	regulation of cellular process	1.24591e-10	2.1641e-09	51	4697	30860	ANAC019/ANAC055/AT2G22760/AT5G21960/ATAF2/BHLH92/CAF1b/DEAR1/ERF11/ERF13/ERF1A/ERF1B/ERF2/JAM1/JAV1/JAZ13/JOX2/JOX4/MAPKKK21/MKK19/MKK9/MYB108/MYB44/NAI1/NUDX8/ORA47/ORA59/P2K1/PGIP2/PLC1/RD26/RGLG3/ROXY19/RRTF1/SCL13/TDX/TIFY10A/TIFY10B/TIFY11A/TIFY11B/TIFY3B/TIFY5A/TIFY5B/TIFY6B/TIFY7/TIFY9/TRX5/ULI3/WRKY18/WRKY40/ZAT18
M0069	135	47	GO:0050789	biological_process	regulation of biological process	1.41378e-10	2.40342e-09	55	5365	30860	ANAC019/ANAC055/AT2G22760/AT3G06500/AT5G21960/ATAF2/BHLH92/CAF1b/DEAR1/ERF11/ERF13/ERF1A/ERF1B/ERF2/FTM4/ILL6/JAM1/JAV1/JAZ13/JOX2/JOX4/MAPKKK21/MDAR3/MKK19/MKK9/MYB108/MYB44/NAI1/NUDX8/ORA47/ORA59/P2K1/PGIP2/PLC1/RD26/RGLG3/ROXY19/RRTF1/SCL13/TDX/TIFY10A/TIFY10B/TIFY11A/TIFY11B/TIFY3B/TIFY5A/TIFY5B/TIFY6B/TIFY7/TIFY9/TRX5/ULI3/WRKY18/WRKY40/ZAT18
M0069	135	48	GO:0065007	biological_process	biological regulation	1.56268e-10	2.60121e-09	59	6058	30860	ANAC019/ANAC055/AT2G22760/AT2G43530/AT3G06500/AT5G21960/ATAF2/BHLH92/CAF1b/DEAR1/ERD2/ERF11/ERF13/ERF1A/ERF1B/ERF2/FTM4/ILL6/JAM1/JAV1/JAZ13/JOX2/JOX4/JR3/MAPKKK21/MDAR3/MKK19/MKK9/MYB108/MYB44/NAI1/NUDX8/ORA47/ORA59/P2K1/PGIP2/PLC1/PNC2/RD26/RGLG3/ROXY19/RRTF1/SCL13/TDX/TIFY10A/TIFY10B/TIFY11A/TIFY11B/TIFY3B/TIFY5A/TIFY5B/TIFY6B/TIFY7/TIFY9/TRX5/ULI3/WRKY18/WRKY40/ZAT18
M0069	135	49	GO:0019752	biological_process	carboxylic acid metabolic process	8.91712e-10	1.45404e-08	22	1037	30860	ADT5/AOC2/AOC3/AT5G28237/CM3/CYP94B1/CYP94B3/DDE2/ERD12/ILL6/JR2/LOX2/LOX3/LOX4/MES5/NATA1/OPCL1/OPR3/PNC2/RRTF1/TAT3/VTC5
M0069	135	50	GO:1901698	biological_process	response to nitrogen compound	9.9073e-10	1.58319e-08	13	305	30860	DEAR1/ERF13/ERF1A/ERF2/MYB15/MYB44/P2K1/RRTF1/SCL13/TIFY5B/WRKY18/WRKY40/ZAT18
M0069	135	51	GO:0009873	biological_process	ethylene-activated signaling pathway	1.09342e-09	1.71303e-08	11	195	30860	AT5G21960/DEAR1/ERF11/ERF13/ERF1A/ERF1B/ERF2/MKK9/ORA47/ORA59/RRTF1
M0069	135	52	GO:0043436	biological_process	oxoacid metabolic process	1.49481e-09	2.26988e-08	23	1169	30860	ADT5/AOC2/AOC3/AT5G28237/CM3/CYP94B1/CYP94B3/DDE2/ERD12/GGP1/ILL6/JR2/LOX2/LOX3/LOX4/MES5/NATA1/OPCL1/OPR3/PNC2/RRTF1/TAT3/VTC5
M0069	135	53	GO:0071369	biological_process	cellular response to ethylene stimulus	1.50567e-09	2.26988e-08	11	201	30860	AT5G21960/DEAR1/ERF11/ERF13/ERF1A/ERF1B/ERF2/MKK9/ORA47/ORA59/RRTF1
M0069	135	54	GO:0006082	biological_process	organic acid metabolic process	1.72946e-09	2.55896e-08	23	1178	30860	ADT5/AOC2/AOC3/AT5G28237/CM3/CYP94B1/CYP94B3/DDE2/ERD12/GGP1/ILL6/JR2/LOX2/LOX3/LOX4/MES5/NATA1/OPCL1/OPR3/PNC2/RRTF1/TAT3/VTC5
M0069	135	55	GO:0098542	biological_process	defense response to other organism	3.04246e-09	4.41986e-08	21	1007	30860	AT2G43530/CAF1b/CM3/CORI1/CYP94B3/DDE2/DEAR1/ERF2/ILL6/MYB44/ORA47/ORA59/P2K1/PEPR2/RGLG3/RRTF1/TIFY10A/TIFY9/TRX5/WRKY18/WRKY40
M0069	135	56	GO:0009723	biological_process	response to ethylene	4.22419e-09	6.02701e-08	12	280	30860	AT3G51450/AT5G21960/DEAR1/ERF11/ERF13/ERF1A/ERF1B/ERF2/MKK9/ORA47/ORA59/RRTF1
M0069	135	57	GO:0008150	biological_process	biological_process	5.97858e-09	8.3805e-08	125	22463	30860	ADT5/ANAC019/ANAC055/AOC2/AOC3/AR781/AT1G06620/AT1G31550/AT1G61610/AT1G61890/AT1G66760/AT1G75230/AT2G22760/AT2G25460/AT2G27310/AT2G42760/AT2G43530/AT3G06500/AT3G51450/AT4G10390/AT4G18440/AT4G24350/AT4G27654/AT5G02940/AT5G03204/AT5G12340/AT5G19230/AT5G21960/AT5G28237/AT5G53750/AT5G54170/AT5G56980/ATAF2/ATL89/ATPS3/AtANN4/AtFDB13/BHLH92/CAF1b/CM3/CML39/CORI1/CYP91A1/CYP94B1/CYP94B3/CYP94C1/CYP96A4/DDE2/DEAR1/ERD12/ERD2/ERF11/ERF13/ERF1A/ERF1B/ERF2/FAMT/FTM4/GGP1/GH3-10/GSTU5/ILL6/IRX15-L/ITPK3/JAM1/JAV1/JAZ13/JOX2/JOX4/JR2/JR3/LOX2/LOX3/LOX4/MAPKKK21/MDAR3/MES5/MKK19/MKK9/MSL3/MYB108/MYB15/MYB44/MYB95/NAI1/NATA1/NUDX8/OCT6/OPCL1/OPR3/ORA47/ORA59/P2K1/PEA1/PEPR1/PEPR2/PGIP2/PLC1/PNC2/RD26/RGLG3/ROXY19/RRTF1/SCL13/TAT3/TDX/TIFY10A/TIFY10B/TIFY11A/TIFY11B/TIFY3B/TIFY5A/TIFY5B/TIFY6B/TIFY7/TIFY9/TPS4/TRX5/ULI3/VHA-E3/VTC5/WRKY18/WRKY40/ZAT18/sORF2
M0069	135	58	GO:0009058	biological_process	biosynthetic process	8.79708e-09	1.18954e-07	50	5126	30860	ADT5/ANAC019/ANAC055/AOC2/AOC3/AT2G22760/AT3G51450/AT4G18440/AT5G21960/AT5G28237/ATAF2/ATPS3/BHLH92/CAF1b/CM3/DDE2/DEAR1/ERD12/ERF11/ERF13/ERF1A/ERF1B/ERF2/GGP1/IRX15-L/JAM1/JOX2/JOX4/JR2/LOX2/LOX3/LOX4/MKK9/MYB108/MYB44/NAI1/OPCL1/OPR3/ORA47/ORA59/RD26/ROXY19/RRTF1/SCL13/TAT3/TPS4/VTC5/WRKY18/WRKY40/ZAT18
M0069	135	59	GO:0000160	biological_process	phosphorelay signal transduction system	8.80368e-09	1.18954e-07	11	238	30860	AT5G21960/DEAR1/ERF11/ERF13/ERF1A/ERF1B/ERF2/MKK9/ORA47/ORA59/RRTF1
M0069	135	60	GO:0009617	biological_process	response to bacterium	8.93271e-09	1.18954e-07	15	516	30860	CAF1b/CM3/CORI1/DEAR1/ERF2/LOX2/LOX4/MYB44/P2K1/PEPR2/RGLG3/TIFY10A/TPS4/WRKY18/WRKY40
M0069	135	61	GO:0044281	biological_process	small molecule metabolic process	1.46735e-08	1.92198e-07	27	1793	30860	ADT5/AOC2/AOC3/AT4G18440/AT4G24350/AT5G28237/CM3/CYP94B1/CYP94B3/DDE2/ERD12/GGP1/ILL6/ITPK3/JR2/LOX2/LOX3/LOX4/MES5/NATA1/OPCL1/OPR3/PNC2/RRTF1/TAT3/TRX5/VTC5
M0069	135	62	GO:0044710	biological_process	single-organism metabolic process	4.19801e-08	5.41002e-07	46	4697	30860	ADT5/AOC2/AOC3/AT1G06620/AT1G31550/AT1G75230/AT3G06500/AT4G18440/AT4G24350/AT5G28237/CM3/CORI1/CYP91A1/CYP94B1/CYP94B3/CYP94C1/CYP96A4/DDE2/ERD12/GGP1/GSTU5/ILL6/IRX15-L/ITPK3/JOX2/JOX4/JR2/LOX2/LOX3/LOX4/MAPKKK21/MDAR3/MES5/MKK19/MKK9/NATA1/OPCL1/OPR3/PLC1/PNC2/RRTF1/TAT3/TDX/TPS4/TRX5/VTC5
M0069	135	63	GO:0031408	biological_process	oxylipin biosynthetic process	5.91184e-08	7.49772e-07	5	24	30860	DDE2/LOX2/LOX3/LOX4/OPR3
M0069	135	64	GO:0035556	biological_process	intracellular signal transduction	6.48288e-08	8.09347e-07	15	600	30860	AT5G21960/DEAR1/ERF11/ERF13/ERF1A/ERF1B/ERF2/MAPKKK21/MKK19/MKK9/ORA47/ORA59/PLC1/RRTF1/ULI3
M0069	135	65	GO:0009628	biological_process	response to abiotic stimulus	7.06255e-08	8.68151e-07	29	2199	30860	ANAC019/ANAC055/AOC2/AT1G61890/AT5G19230/ATAF2/AtANN4/CML39/DEAR1/ERD12/FTM4/GH3-10/JOX2/JR2/LOX2/LOX3/MDAR3/MKK9/MSL3/MYB15/MYB44/OCT6/PLC1/RD26/SCL13/TDX/TIFY10A/ULI3/ZAT18
M0069	135	66	GO:0031407	biological_process	oxylipin metabolic process	7.36389e-08	8.91477e-07	5	25	30860	DDE2/LOX2/LOX3/LOX4/OPR3
M0069	135	67	GO:0032787	biological_process	monocarboxylic acid metabolic process	7.76585e-08	9.26106e-07	14	522	30860	AOC2/AOC3/CYP94B1/CYP94B3/DDE2/ERD12/ILL6/LOX2/LOX3/LOX4/MES5/OPCL1/OPR3/PNC2
M0069	135	68	GO:0009414	biological_process	response to water deprivation	1.28514e-07	1.51004e-06	12	382	30860	ANAC019/ANAC055/AtANN4/ERD12/LOX2/MDAR3/MYB15/MYB44/OCT6/PLC1/RD26/ZAT18
M0069	135	69	GO:0072359	biological_process	circulatory system development	1.3479e-07	1.51686e-06	5	28	30860	ERF11/ERF1A/ERF2/ORA47/RRTF1
M0069	135	70	GO:0072358	biological_process	cardiovascular system development	1.3479e-07	1.51686e-06	5	28	30860	ERF11/ERF1A/ERF2/ORA47/RRTF1
M0069	135	71	GO:0001944	biological_process	vasculature development	1.3479e-07	1.51686e-06	5	28	30860	ERF11/ERF1A/ERF2/ORA47/RRTF1
M0069	135	72	GO:0010035	biological_process	response to inorganic substance	1.46973e-07	1.631e-06	18	934	30860	ANAC019/ANAC055/AR781/AtANN4/ERD12/LOX2/LOX4/MDAR3/MYB15/MYB44/OCT6/OPR3/PLC1/RD26/TPS4/TRX5/VTC5/ZAT18
M0069	135	73	GO:0008152	biological_process	metabolic process	1.63337e-07	1.78215e-06	81	11708	30860	ADT5/ANAC019/ANAC055/AOC2/AOC3/AT1G06620/AT1G31550/AT1G61610/AT1G75230/AT2G22760/AT3G06500/AT3G51450/AT4G10390/AT4G18440/AT4G24350/AT5G21960/AT5G28237/ATAF2/ATL89/ATPS3/BHLH92/CAF1b/CM3/CORI1/CYP91A1/CYP94B1/CYP94B3/CYP94C1/CYP96A4/DDE2/DEAR1/ERD12/ERF11/ERF13/ERF1A/ERF1B/ERF2/FAMT/GGP1/GSTU5/ILL6/IRX15-L/ITPK3/JAM1/JOX2/JOX4/JR2/JR3/LOX2/LOX3/LOX4/MAPKKK21/MDAR3/MES5/MKK19/MKK9/MYB108/MYB44/NAI1/NATA1/OPCL1/OPR3/ORA47/ORA59/P2K1/PEPR1/PEPR2/PLC1/PNC2/RD26/ROXY19/RRTF1/SCL13/TAT3/TDX/TPS4/TRX5/VTC5/WRKY18/WRKY40/ZAT18
M0069	135	74	GO:0009415	biological_process	response to water	1.65055e-07	1.78215e-06	12	391	30860	ANAC019/ANAC055/AtANN4/ERD12/LOX2/MDAR3/MYB15/MYB44/OCT6/PLC1/RD26/ZAT18
M0069	135	75	GO:1901576	biological_process	organic substance biosynthetic process	1.69652e-07	1.80736e-06	46	4918	30860	ADT5/ANAC019/ANAC055/AOC2/AOC3/AT2G22760/AT4G18440/AT5G21960/AT5G28237/ATAF2/BHLH92/CAF1b/CM3/DDE2/DEAR1/ERD12/ERF11/ERF13/ERF1A/ERF1B/ERF2/GGP1/IRX15-L/JAM1/JOX2/JOX4/LOX2/LOX3/LOX4/MKK9/MYB108/MYB44/NAI1/OPCL1/OPR3/ORA47/ORA59/RD26/ROXY19/RRTF1/SCL13/TPS4/VTC5/WRKY18/WRKY40/ZAT18
M0069	135	76	GO:0019438	biological_process	aromatic compound biosynthetic process	3.29711e-07	3.4663e-06	31	2650	30860	ADT5/ANAC019/ANAC055/AT2G22760/AT4G18440/AT5G21960/AT5G28237/ATAF2/BHLH92/CM3/DEAR1/ERF11/ERF13/ERF1A/ERF1B/ERF2/GGP1/JAM1/MKK9/MYB108/MYB44/NAI1/ORA47/ORA59/RD26/ROXY19/RRTF1/SCL13/WRKY18/WRKY40/ZAT18
M0069	135	77	GO:0044249	biological_process	cellular biosynthetic process	3.63423e-07	3.7711e-06	45	4875	30860	ADT5/ANAC019/ANAC055/AOC2/AOC3/AT2G22760/AT4G18440/AT5G21960/AT5G28237/ATAF2/ATPS3/BHLH92/CAF1b/CM3/DDE2/DEAR1/ERD12/ERF11/ERF13/ERF1A/ERF1B/ERF2/GGP1/IRX15-L/JAM1/LOX2/LOX3/LOX4/MKK9/MYB108/MYB44/NAI1/OPCL1/OPR3/ORA47/ORA59/RD26/ROXY19/RRTF1/SCL13/TPS4/VTC5/WRKY18/WRKY40/ZAT18
M0069	135	78	GO:0018130	biological_process	heterocycle biosynthetic process	5.32744e-07	5.44806e-06	30	2564	30860	ANAC019/ANAC055/AT2G22760/AT4G18440/AT5G21960/AT5G28237/ATAF2/BHLH92/CM3/DEAR1/ERF11/ERF13/ERF1A/ERF1B/ERF2/GGP1/JAM1/MKK9/MYB108/MYB44/NAI1/ORA47/ORA59/RD26/ROXY19/RRTF1/SCL13/WRKY18/WRKY40/ZAT18
M0069	135	79	GO:0042742	biological_process	defense response to bacterium	5.38669e-07	5.44806e-06	12	437	30860	CAF1b/CM3/CORI1/DEAR1/ERF2/MYB44/P2K1/PEPR2/RGLG3/TIFY10A/WRKY18/WRKY40
M0069	135	80	GO:1903506	biological_process	regulation of nucleic acid-templated transcription	7.24746e-07	7.14903e-06	26	2039	30860	ANAC019/ANAC055/AT2G22760/AT5G21960/ATAF2/BHLH92/DEAR1/ERF11/ERF13/ERF1A/ERF1B/ERF2/JAM1/MKK9/MYB108/MYB44/NAI1/ORA47/ORA59/RD26/ROXY19/RRTF1/SCL13/WRKY18/WRKY40/ZAT18
M0069	135	81	GO:0006355	biological_process	regulation of transcription, DNA-templated	7.24746e-07	7.14903e-06	26	2039	30860	ANAC019/ANAC055/AT2G22760/AT5G21960/ATAF2/BHLH92/DEAR1/ERF11/ERF13/ERF1A/ERF1B/ERF2/JAM1/MKK9/MYB108/MYB44/NAI1/ORA47/ORA59/RD26/ROXY19/RRTF1/SCL13/WRKY18/WRKY40/ZAT18
M0069	135	82	GO:2001141	biological_process	regulation of RNA biosynthetic process	7.45099e-07	7.26017e-06	26	2042	30860	ANAC019/ANAC055/AT2G22760/AT5G21960/ATAF2/BHLH92/DEAR1/ERF11/ERF13/ERF1A/ERF1B/ERF2/JAM1/MKK9/MYB108/MYB44/NAI1/ORA47/ORA59/RD26/ROXY19/RRTF1/SCL13/WRKY18/WRKY40/ZAT18
M0069	135	83	GO:1901362	biological_process	organic cyclic compound biosynthetic process	7.70626e-07	7.41843e-06	31	2756	30860	ADT5/ANAC019/ANAC055/AT2G22760/AT4G18440/AT5G21960/AT5G28237/ATAF2/BHLH92/CM3/DEAR1/ERF11/ERF13/ERF1A/ERF1B/ERF2/GGP1/JAM1/MKK9/MYB108/MYB44/NAI1/ORA47/ORA59/RD26/ROXY19/RRTF1/SCL13/WRKY18/WRKY40/ZAT18
M0069	135	84	GO:0042430	biological_process	indole-containing compound metabolic process	8.38788e-07	7.97847e-06	6	73	30860	AT5G28237/CM3/GGP1/MKK9/PNC2/RRTF1
M0069	135	85	GO:0046394	biological_process	carboxylic acid biosynthetic process	9.03562e-07	8.39472e-06	13	547	30860	ADT5/AOC2/AOC3/AT5G28237/CM3/DDE2/ERD12/LOX2/LOX3/LOX4/OPCL1/OPR3/VTC5
M0069	135	86	GO:0016053	biological_process	organic acid biosynthetic process	9.03562e-07	8.39472e-06	13	547	30860	ADT5/AOC2/AOC3/AT5G28237/CM3/DDE2/ERD12/LOX2/LOX3/LOX4/OPCL1/OPR3/VTC5
M0069	135	87	GO:0006351	biological_process	transcription, DNA-templated	1.60943e-06	1.46129e-05	26	2128	30860	ANAC019/ANAC055/AT2G22760/AT5G21960/ATAF2/BHLH92/DEAR1/ERF11/ERF13/ERF1A/ERF1B/ERF2/JAM1/MKK9/MYB108/MYB44/NAI1/ORA47/ORA59/RD26/ROXY19/RRTF1/SCL13/WRKY18/WRKY40/ZAT18
M0069	135	88	GO:0097659	biological_process	nucleic acid-templated transcription	1.60943e-06	1.46129e-05	26	2128	30860	ANAC019/ANAC055/AT2G22760/AT5G21960/ATAF2/BHLH92/DEAR1/ERF11/ERF13/ERF1A/ERF1B/ERF2/JAM1/MKK9/MYB108/MYB44/NAI1/ORA47/ORA59/RD26/ROXY19/RRTF1/SCL13/WRKY18/WRKY40/ZAT18
M0069	135	89	GO:0032774	biological_process	RNA biosynthetic process	1.69544e-06	1.52209e-05	26	2134	30860	ANAC019/ANAC055/AT2G22760/AT5G21960/ATAF2/BHLH92/DEAR1/ERF11/ERF13/ERF1A/ERF1B/ERF2/JAM1/MKK9/MYB108/MYB44/NAI1/ORA47/ORA59/RD26/ROXY19/RRTF1/SCL13/WRKY18/WRKY40/ZAT18
M0069	135	90	GO:0051252	biological_process	regulation of RNA metabolic process	1.94594e-06	1.72756e-05	26	2150	30860	ANAC019/ANAC055/AT2G22760/AT5G21960/ATAF2/BHLH92/DEAR1/ERF11/ERF13/ERF1A/ERF1B/ERF2/JAM1/MKK9/MYB108/MYB44/NAI1/ORA47/ORA59/RD26/ROXY19/RRTF1/SCL13/WRKY18/WRKY40/ZAT18
M0069	135	91	GO:2000112	biological_process	regulation of cellular macromolecule biosynthetic process	2.19619e-06	1.9283e-05	27	2306	30860	ANAC019/ANAC055/AT2G22760/AT5G21960/ATAF2/BHLH92/CAF1b/DEAR1/ERF11/ERF13/ERF1A/ERF1B/ERF2/JAM1/MKK9/MYB108/MYB44/NAI1/ORA47/ORA59/RD26/ROXY19/RRTF1/SCL13/WRKY18/WRKY40/ZAT18
M0069	135	92	GO:0010556	biological_process	regulation of macromolecule biosynthetic process	2.44175e-06	2.12061e-05	27	2319	30860	ANAC019/ANAC055/AT2G22760/AT5G21960/ATAF2/BHLH92/CAF1b/DEAR1/ERF11/ERF13/ERF1A/ERF1B/ERF2/JAM1/MKK9/MYB108/MYB44/NAI1/ORA47/ORA59/RD26/ROXY19/RRTF1/SCL13/WRKY18/WRKY40/ZAT18
M0069	135	93	GO:0072330	biological_process	monocarboxylic acid biosynthetic process	2.87205e-06	2.46749e-05	9	267	30860	AOC2/AOC3/DDE2/ERD12/LOX2/LOX3/LOX4/OPCL1/OPR3
M0069	135	94	GO:0034654	biological_process	nucleobase-containing compound biosynthetic process	3.10807e-06	2.64186e-05	27	2349	30860	ANAC019/ANAC055/AT2G22760/AT4G18440/AT5G21960/ATAF2/BHLH92/DEAR1/ERF11/ERF13/ERF1A/ERF1B/ERF2/JAM1/MKK9/MYB108/MYB44/NAI1/ORA47/ORA59/RD26/ROXY19/RRTF1/SCL13/WRKY18/WRKY40/ZAT18
M0069	135	95	GO:0071704	biological_process	organic substance metabolic process	3.62696e-06	3.05046e-05	71	10335	30860	ADT5/ANAC019/ANAC055/AOC2/AOC3/AT1G31550/AT1G61610/AT1G75230/AT2G22760/AT3G06500/AT4G10390/AT4G18440/AT4G24350/AT5G21960/AT5G28237/ATAF2/ATL89/BHLH92/CAF1b/CM3/CORI1/CYP94B1/CYP94B3/DDE2/DEAR1/ERD12/ERF11/ERF13/ERF1A/ERF1B/ERF2/GGP1/GSTU5/ILL6/IRX15-L/ITPK3/JAM1/JOX2/JOX4/JR2/LOX2/LOX3/LOX4/MAPKKK21/MES5/MKK19/MKK9/MYB108/MYB44/NAI1/NATA1/OPCL1/OPR3/ORA47/ORA59/P2K1/PEPR1/PEPR2/PLC1/PNC2/RD26/ROXY19/RRTF1/SCL13/TAT3/TPS4/TRX5/VTC5/WRKY18/WRKY40/ZAT18
M0069	135	96	GO:0019219	biological_process	regulation of nucleobase-containing compound metabolic process	4.56481e-06	3.79925e-05	26	2253	30860	ANAC019/ANAC055/AT2G22760/AT5G21960/ATAF2/BHLH92/DEAR1/ERF11/ERF13/ERF1A/ERF1B/ERF2/JAM1/MKK9/MYB108/MYB44/NAI1/ORA47/ORA59/RD26/ROXY19/RRTF1/SCL13/WRKY18/WRKY40/ZAT18
M0069	135	97	GO:0031326	biological_process	regulation of cellular biosynthetic process	5.04516e-06	4.15576e-05	27	2411	30860	ANAC019/ANAC055/AT2G22760/AT5G21960/ATAF2/BHLH92/CAF1b/DEAR1/ERF11/ERF13/ERF1A/ERF1B/ERF2/JAM1/MKK9/MYB108/MYB44/NAI1/ORA47/ORA59/RD26/ROXY19/RRTF1/SCL13/WRKY18/WRKY40/ZAT18
M0069	135	98	GO:0044237	biological_process	cellular metabolic process	5.45026e-06	4.44363e-05	68	9814	30860	ADT5/ANAC019/ANAC055/AOC2/AOC3/AT1G61610/AT1G75230/AT2G22760/AT3G06500/AT4G10390/AT4G18440/AT4G24350/AT5G21960/AT5G28237/ATAF2/ATL89/ATPS3/BHLH92/CAF1b/CM3/CORI1/CYP94B1/CYP94B3/DDE2/DEAR1/ERD12/ERF11/ERF13/ERF1A/ERF1B/ERF2/GGP1/GSTU5/ILL6/IRX15-L/ITPK3/JAM1/JR2/JR3/LOX2/LOX3/LOX4/MAPKKK21/MES5/MKK19/MKK9/MYB108/MYB44/NAI1/NATA1/OPCL1/OPR3/ORA47/ORA59/P2K1/PEPR1/PEPR2/PNC2/RD26/ROXY19/RRTF1/SCL13/TAT3/TPS4/VTC5/WRKY18/WRKY40/ZAT18
M0069	135	99	GO:0009751	biological_process	response to salicylic acid	6.19144e-06	4.99693e-05	7	157	30860	AT3G51450/ATAF2/FAMT/MYB44/ROXY19/WRKY18/WRKY40
M0069	135	100	GO:0009889	biological_process	regulation of biosynthetic process	6.62744e-06	5.29533e-05	27	2447	30860	ANAC019/ANAC055/AT2G22760/AT5G21960/ATAF2/BHLH92/CAF1b/DEAR1/ERF11/ERF13/ERF1A/ERF1B/ERF2/JAM1/MKK9/MYB108/MYB44/NAI1/ORA47/ORA59/RD26/ROXY19/RRTF1/SCL13/WRKY18/WRKY40/ZAT18
M0069	135	101	GO:0051171	biological_process	regulation of nitrogen compound metabolic process	8.84593e-06	6.99792e-05	27	2486	30860	ANAC019/ANAC055/AT2G22760/AT5G21960/ATAF2/BHLH92/CAF1b/DEAR1/ERF11/ERF13/ERF1A/ERF1B/ERF2/JAM1/MKK9/MYB108/MYB44/NAI1/ORA47/ORA59/RD26/ROXY19/RRTF1/SCL13/WRKY18/WRKY40/ZAT18
M0069	135	102	GO:0010468	biological_process	regulation of gene expression	1.00835e-05	7.89875e-05	27	2504	30860	ANAC019/ANAC055/AT2G22760/AT5G21960/ATAF2/BHLH92/CAF1b/DEAR1/ERF11/ERF13/ERF1A/ERF1B/ERF2/JAM1/MKK9/MYB108/MYB44/NAI1/ORA47/ORA59/RD26/ROXY19/RRTF1/SCL13/WRKY18/WRKY40/ZAT18
M0069	135	103	GO:0080090	biological_process	regulation of primary metabolic process	1.40357e-05	0.000108879	29	2857	30860	ANAC019/ANAC055/AT2G22760/AT5G21960/ATAF2/BHLH92/CAF1b/DEAR1/ERF11/ERF13/ERF1A/ERF1B/ERF2/JAM1/MAPKKK21/MKK19/MKK9/MYB108/MYB44/NAI1/ORA47/ORA59/RD26/ROXY19/RRTF1/SCL13/WRKY18/WRKY40/ZAT18
M0069	135	104	GO:0060255	biological_process	regulation of macromolecule metabolic process	2.41504e-05	0.00018554	29	2941	30860	ANAC019/ANAC055/AT2G22760/AT5G21960/ATAF2/BHLH92/CAF1b/DEAR1/ERF11/ERF13/ERF1A/ERF1B/ERF2/JAM1/MAPKKK21/MKK19/MKK9/MYB108/MYB44/NAI1/ORA47/ORA59/RD26/ROXY19/RRTF1/SCL13/WRKY18/WRKY40/ZAT18
M0069	135	105	GO:0031323	biological_process	regulation of cellular metabolic process	2.5081e-05	0.000190854	29	2947	30860	ANAC019/ANAC055/AT2G22760/AT5G21960/ATAF2/BHLH92/CAF1b/DEAR1/ERF11/ERF13/ERF1A/ERF1B/ERF2/JAM1/MAPKKK21/MKK19/MKK9/MYB108/MYB44/NAI1/ORA47/ORA59/RD26/ROXY19/RRTF1/SCL13/WRKY18/WRKY40/ZAT18
M0069	135	106	GO:0044283	biological_process	small molecule biosynthetic process	2.75979e-05	0.000208026	13	752	30860	ADT5/AOC2/AOC3/AT5G28237/CM3/DDE2/ERD12/LOX2/LOX3/LOX4/OPCL1/OPR3/VTC5
M0069	135	107	GO:0080027	biological_process	response to herbivore	3.58448e-05	0.000267664	3	15	30860	FAMT/LOX2/TPS4
M0069	135	108	GO:0044271	biological_process	cellular nitrogen compound biosynthetic process	3.98187e-05	0.000294585	31	3346	30860	ANAC019/ANAC055/AT2G22760/AT4G18440/AT5G21960/AT5G28237/ATAF2/BHLH92/CAF1b/CM3/DEAR1/ERF11/ERF13/ERF1A/ERF1B/ERF2/GGP1/JAM1/MKK9/MYB108/MYB44/NAI1/ORA47/ORA59/RD26/ROXY19/RRTF1/SCL13/WRKY18/WRKY40/ZAT18
M0069	135	109	GO:0002831	biological_process	regulation of response to biotic stimulus	6.28442e-05	0.000460665	5	95	30860	ILL6/MYB44/TIFY9/WRKY18/WRKY40
M0069	135	110	GO:0042435	biological_process	indole-containing compound biosynthetic process	7.4623e-05	0.000542035	4	51	30860	AT5G28237/CM3/GGP1/MKK9
M0069	135	111	GO:1901360	biological_process	organic cyclic compound metabolic process	9.33291e-05	0.000671802	38	4714	30860	ADT5/ANAC019/ANAC055/AT1G75230/AT2G22760/AT4G18440/AT4G24350/AT5G21960/AT5G28237/ATAF2/BHLH92/CAF1b/CM3/CORI1/DDE2/DEAR1/ERF11/ERF13/ERF1A/ERF1B/ERF2/GGP1/JAM1/MES5/MKK9/MYB108/MYB44/NAI1/ORA47/ORA59/PNC2/RD26/ROXY19/RRTF1/SCL13/WRKY18/WRKY40/ZAT18
M0069	135	112	GO:0032101	biological_process	regulation of response to external stimulus	0.000101139	0.000721519	5	105	30860	ILL6/MYB44/TIFY9/WRKY18/WRKY40
M0069	135	113	GO:0034440	biological_process	lipid oxidation	0.000107838	0.000762499	4	56	30860	LOX2/LOX3/LOX4/PNC2
M0069	135	114	GO:0043900	biological_process	regulation of multi-organism process	0.00011395	0.000798647	6	172	30860	ILL6/MDAR3/MYB44/TIFY9/WRKY18/WRKY40
M0069	135	115	GO:0006725	biological_process	cellular aromatic compound metabolic process	0.000122862	0.000853624	37	4596	30860	ADT5/ANAC019/ANAC055/AT1G75230/AT2G22760/AT4G18440/AT4G24350/AT5G21960/AT5G28237/ATAF2/BHLH92/CAF1b/CM3/CORI1/DEAR1/ERF11/ERF13/ERF1A/ERF1B/ERF2/GGP1/JAM1/MES5/MKK9/MYB108/MYB44/NAI1/ORA47/ORA59/PNC2/RD26/ROXY19/RRTF1/SCL13/WRKY18/WRKY40/ZAT18
M0069	135	116	GO:1901568	biological_process	fatty acid derivative metabolic process	0.000188327	0.0012861	2	5	30860	DDE2/LOX2
M0069	135	117	GO:0006690	biological_process	icosanoid metabolic process	0.000188327	0.0012861	2	5	30860	DDE2/LOX2
M0069	135	118	GO:0019222	biological_process	regulation of metabolic process	0.000208808	0.00141388	29	3319	30860	ANAC019/ANAC055/AT2G22760/AT5G21960/ATAF2/BHLH92/CAF1b/DEAR1/ERF11/ERF13/ERF1A/ERF1B/ERF2/JAM1/MAPKKK21/MKK19/MKK9/MYB108/MYB44/NAI1/ORA47/ORA59/RD26/ROXY19/RRTF1/SCL13/WRKY18/WRKY40/ZAT18
M0069	135	119	GO:0009072	biological_process	aromatic amino acid family metabolic process	0.000271179	0.00182078	4	71	30860	ADT5/AT5G28237/CM3/RRTF1
M0069	135	120	GO:0010188	biological_process	response to microbial phytotoxin	0.00028168	0.00187552	2	6	30860	JR2/TRX5
M0069	135	121	GO:0055114	biological_process	oxidation-reduction process	0.000302318	0.00198027	17	1499	30860	AT1G06620/CYP91A1/CYP94B1/CYP94B3/CYP94C1/CYP96A4/DDE2/JOX2/JOX4/LOX2/LOX3/LOX4/MDAR3/OPR3/PNC2/TDX/TRX5
M0069	135	122	GO:0006586	biological_process	indolalkylamine metabolic process	0.000304847	0.00198027	3	30	30860	AT5G28237/CM3/RRTF1
M0069	135	123	GO:0006568	biological_process	tryptophan metabolic process	0.000304847	0.00198027	3	30	30860	AT5G28237/CM3/RRTF1
M0069	135	124	GO:0046483	biological_process	heterocycle metabolic process	0.000317646	0.00204677	35	4453	30860	ANAC019/ANAC055/AT1G75230/AT2G22760/AT4G18440/AT4G24350/AT5G21960/AT5G28237/ATAF2/BHLH92/CAF1b/CM3/CORI1/DEAR1/ERF11/ERF13/ERF1A/ERF1B/ERF2/GGP1/JAM1/MKK9/MYB108/MYB44/NAI1/ORA47/ORA59/PNC2/RD26/ROXY19/RRTF1/SCL13/WRKY18/WRKY40/ZAT18
M0069	135	125	GO:0014070	biological_process	response to organic cyclic compound	0.000332681	0.0021265	8	390	30860	AT3G51450/ATAF2/FAMT/MYB44/P2K1/ROXY19/WRKY18/WRKY40
M0069	135	126	GO:0002682	biological_process	regulation of immune system process	0.000426006	0.00270142	5	143	30860	ERF2/ILL6/TIFY9/WRKY18/WRKY40
M0069	135	127	GO:0010193	biological_process	response to ozone	0.000483645	0.00304278	3	35	30860	LOX4/OPR3/VTC5
M0069	135	128	GO:0050691	biological_process	regulation of defense response to virus by host	0.00052279	0.00326335	2	8	30860	WRKY18/WRKY40
M0069	135	129	GO:0080086	biological_process	stamen filament development	0.000670231	0.00415127	2	9	30860	LOX3/LOX4
M0069	135	130	GO:0006807	biological_process	nitrogen compound metabolic process	0.000693598	0.00426296	40	5574	30860	ADT5/ANAC019/ANAC055/AT1G75230/AT2G22760/AT4G18440/AT4G24350/AT5G21960/AT5G28237/ATAF2/BHLH92/CAF1b/CM3/CORI1/DEAR1/ERF11/ERF13/ERF1A/ERF1B/ERF2/GGP1/GSTU5/JAM1/JR2/MKK9/MYB108/MYB44/NAI1/NATA1/ORA47/ORA59/PNC2/RD26/ROXY19/RRTF1/SCL13/TAT3/WRKY18/WRKY40/ZAT18
M0069	135	131	GO:0006970	biological_process	response to osmotic stress	0.00071146	0.00433936	9	548	30860	AtANN4/JR2/MKK9/MSL3/MYB15/MYB44/OCT6/PLC1/ZAT18
M0069	135	132	GO:0006633	biological_process	fatty acid biosynthetic process	0.000907183	0.005448	5	169	30860	DDE2/LOX2/LOX3/LOX4/OPR3
M0069	135	133	GO:0044711	biological_process	single-organism biosynthetic process	0.000913991	0.005448	18	1806	30860	ADT5/AOC2/AOC3/AT4G18440/AT5G28237/CM3/DDE2/ERD12/GGP1/IRX15-L/LOX2/LOX3/LOX4/MKK9/OPCL1/OPR3/TPS4/VTC5
M0069	135	134	GO:0048466	biological_process	androecium development	0.000920501	0.005448	4	98	30860	CYP94B3/LOX3/LOX4/OPR3
M0069	135	135	GO:0048443	biological_process	stamen development	0.000920501	0.005448	4	98	30860	CYP94B3/LOX3/LOX4/OPR3
M0069	135	136	GO:0016070	biological_process	RNA metabolic process	0.000938427	0.00551326	27	3287	30860	ANAC019/ANAC055/AT2G22760/AT5G21960/ATAF2/BHLH92/CAF1b/DEAR1/ERF11/ERF13/ERF1A/ERF1B/ERF2/JAM1/MKK9/MYB108/MYB44/NAI1/ORA47/ORA59/RD26/ROXY19/RRTF1/SCL13/WRKY18/WRKY40/ZAT18
M0069	135	137	GO:0034645	biological_process	cellular macromolecule biosynthetic process	0.000995421	0.00580541	28	3474	30860	ANAC019/ANAC055/AT2G22760/AT5G21960/ATAF2/BHLH92/CAF1b/DEAR1/ERF11/ERF13/ERF1A/ERF1B/ERF2/IRX15-L/JAM1/MKK9/MYB108/MYB44/NAI1/ORA47/ORA59/RD26/ROXY19/RRTF1/SCL13/WRKY18/WRKY40/ZAT18
M0069	135	138	GO:0006631	biological_process	fatty acid metabolic process	0.00102508	0.00593509	6	260	30860	DDE2/LOX2/LOX3/LOX4/OPR3/PNC2
M0069	135	139	GO:0009073	biological_process	aromatic amino acid family biosynthetic process	0.00115321	0.00658152	3	47	30860	ADT5/AT5G28237/CM3
M0069	135	140	GO:0031098	biological_process	stress-activated protein kinase signaling cascade	0.00115321	0.00658152	3	47	30860	MAPKKK21/MKK19/MKK9
M0069	135	141	GO:0030258	biological_process	lipid modification	0.00118979	0.00674215	4	105	30860	LOX2/LOX3/LOX4/PNC2
M0069	135	142	GO:0009059	biological_process	macromolecule biosynthetic process	0.00130421	0.00733847	28	3536	30860	ANAC019/ANAC055/AT2G22760/AT5G21960/ATAF2/BHLH92/CAF1b/DEAR1/ERF11/ERF13/ERF1A/ERF1B/ERF2/IRX15-L/JAM1/MKK9/MYB108/MYB44/NAI1/ORA47/ORA59/RD26/ROXY19/RRTF1/SCL13/WRKY18/WRKY40/ZAT18
M0069	135	143	GO:0002697	biological_process	regulation of immune effector process	0.0014356	0.00796556	2	13	30860	WRKY18/WRKY40
M0069	135	144	GO:0050688	biological_process	regulation of defense response to virus	0.0014356	0.00796556	2	13	30860	WRKY18/WRKY40
M0069	135	145	GO:0044238	biological_process	primary metabolic process	0.00159984	0.00881565	59	9660	30860	ADT5/ANAC019/ANAC055/AT1G31550/AT1G61610/AT1G75230/AT2G22760/AT3G06500/AT4G10390/AT4G18440/AT4G24350/AT5G21960/AT5G28237/ATAF2/ATL89/BHLH92/CAF1b/CM3/DDE2/DEAR1/ERD12/ERF11/ERF13/ERF1A/ERF1B/ERF2/GGP1/IRX15-L/ITPK3/JAM1/JR2/LOX2/LOX3/LOX4/MAPKKK21/MKK19/MKK9/MYB108/MYB44/NAI1/NATA1/OPR3/ORA47/ORA59/P2K1/PEPR1/PEPR2/PLC1/PNC2/RD26/ROXY19/RRTF1/SCL13/TAT3/TPS4/VTC5/WRKY18/WRKY40/ZAT18
M0069	135	146	GO:0052317	biological_process	camalexin metabolic process	0.00167007	0.00904065	2	14	30860	GGP1/MKK9
M0069	135	147	GO:0010120	biological_process	camalexin biosynthetic process	0.00167007	0.00904065	2	14	30860	GGP1/MKK9
M0069	135	148	GO:0009266	biological_process	response to temperature stimulus	0.00167461	0.00904065	9	620	30860	AOC2/AtANN4/DEAR1/MYB15/MYB44/PLC1/SCL13/TDX/ZAT18
M0069	135	149	GO:0032147	biological_process	activation of protein kinase activity	0.00172517	0.00925108	3	54	30860	MAPKKK21/MKK19/MKK9
M0069	135	150	GO:0050832	biological_process	defense response to fungus	0.00187306	0.00990495	8	510	30860	AT2G43530/CORI1/DDE2/MYB44/RRTF1/TRX5/WRKY18/WRKY40
M0069	135	151	GO:0009700	biological_process	indole phytoalexin biosynthetic process	0.00192149	0.00990495	2	15	30860	GGP1/MKK9
M0069	135	152	GO:0046217	biological_process	indole phytoalexin metabolic process	0.00192149	0.00990495	2	15	30860	GGP1/MKK9
M0069	135	153	GO:0052314	biological_process	phytoalexin metabolic process	0.00192149	0.00990495	2	15	30860	GGP1/MKK9
M0069	135	154	GO:0009403	biological_process	toxin biosynthetic process	0.00192149	0.00990495	2	15	30860	GGP1/MKK9
M0069	135	155	GO:0052315	biological_process	phytoalexin biosynthetic process	0.00192149	0.00990495	2	15	30860	GGP1/MKK9
M0069	135	156	GO:0023014	biological_process	signal transduction by protein phosphorylation	0.00201576	0.0103243	3	57	30860	MAPKKK21/MKK19/MKK9
M0069	135	157	GO:0045860	biological_process	positive regulation of protein kinase activity	0.00233509	0.0118085	3	60	30860	MAPKKK21/MKK19/MKK9
M0069	135	158	GO:0009404	biological_process	toxin metabolic process	0.00233509	0.0118085	3	60	30860	GGP1/GSTU5/MKK9
M0069	135	159	GO:0033674	biological_process	positive regulation of kinase activity	0.00244808	0.012302	3	61	30860	MAPKKK21/MKK19/MKK9
M0069	135	160	GO:0034641	biological_process	cellular nitrogen compound metabolic process	0.00250263	0.0124975	36	5181	30860	ANAC019/ANAC055/AT1G75230/AT2G22760/AT4G18440/AT4G24350/AT5G21960/AT5G28237/ATAF2/BHLH92/CAF1b/CM3/CORI1/DEAR1/ERF11/ERF13/ERF1A/ERF1B/ERF2/GGP1/GSTU5/JAM1/MKK9/MYB108/MYB44/NAI1/ORA47/ORA59/PNC2/RD26/ROXY19/RRTF1/SCL13/WRKY18/WRKY40/ZAT18
M0069	135	161	GO:0001934	biological_process	positive regulation of protein phosphorylation	0.00280715	0.0138878	3	64	30860	MAPKKK21/MKK19/MKK9
M0069	135	162	GO:0090304	biological_process	nucleic acid metabolic process	0.0028158	0.0138878	28	3725	30860	ANAC019/ANAC055/AT1G75230/AT2G22760/AT5G21960/ATAF2/BHLH92/CAF1b/DEAR1/ERF11/ERF13/ERF1A/ERF1B/ERF2/JAM1/MKK9/MYB108/MYB44/NAI1/ORA47/ORA59/RD26/ROXY19/RRTF1/SCL13/WRKY18/WRKY40/ZAT18
M0069	135	163	GO:0042327	biological_process	positive regulation of phosphorylation	0.003334	0.0163428	3	68	30860	MAPKKK21/MKK19/MKK9
M0069	135	164	GO:0006139	biological_process	nucleobase-containing compound metabolic process	0.00339081	0.0165199	30	4141	30860	ANAC019/ANAC055/AT1G75230/AT2G22760/AT4G18440/AT4G24350/AT5G21960/ATAF2/BHLH92/CAF1b/DEAR1/ERF11/ERF13/ERF1A/ERF1B/ERF2/JAM1/MKK9/MYB108/MYB44/NAI1/ORA47/ORA59/RD26/ROXY19/RRTF1/SCL13/WRKY18/WRKY40/ZAT18
M0069	135	165	GO:0009901	biological_process	anther dehiscence	0.00342756	0.0165616	2	20	30860	LOX3/LOX4
M0069	135	166	GO:0006520	biological_process	cellular amino acid metabolic process	0.00344084	0.0165616	7	443	30860	ADT5/AT5G28237/CM3/JR2/NATA1/RRTF1/TAT3
M0069	135	167	GO:0002376	biological_process	immune system process	0.00352653	0.0168724	7	445	30860	ERF2/ILL6/ORA59/PEPR1/TIFY9/WRKY18/WRKY40
M0069	135	168	GO:0009850	biological_process	auxin metabolic process	0.00376627	0.0173463	3	71	30860	ILL6/JR3/PNC2
M0069	135	169	GO:0045937	biological_process	positive regulation of phosphate metabolic process	0.00376627	0.0173463	3	71	30860	MAPKKK21/MKK19/MKK9
M0069	135	170	GO:0048653	biological_process	anther development	0.00376627	0.0173463	3	71	30860	CYP94B3/LOX3/LOX4
M0069	135	171	GO:0010562	biological_process	positive regulation of phosphorus metabolic process	0.00376627	0.0173463	3	71	30860	MAPKKK21/MKK19/MKK9
M0069	135	172	GO:0002252	biological_process	immune effector process	0.00376627	0.0173463	3	71	30860	ERF2/WRKY18/WRKY40
M0069	135	173	GO:0046219	biological_process	indolalkylamine biosynthetic process	0.00377753	0.0173463	2	21	30860	AT5G28237/CM3
M0069	135	174	GO:0000162	biological_process	tryptophan biosynthetic process	0.00377753	0.0173463	2	21	30860	AT5G28237/CM3
M0069	135	175	GO:0034333	biological_process	adherens junction assembly	0.00437459	0.018592	1	1	30860	P2K1
M0069	135	176	GO:0031589	biological_process	cell-substrate adhesion	0.00437459	0.018592	1	1	30860	P2K1
M0069	135	177	GO:0071467	biological_process	cellular response to pH	0.00437459	0.018592	1	1	30860	TIFY10A
M0069	135	178	GO:0019373	biological_process	epoxygenase P450 pathway	0.00437459	0.018592	1	1	30860	DDE2
M0069	135	179	GO:0034332	biological_process	adherens junction organization	0.00437459	0.018592	1	1	30860	P2K1
M0069	135	180	GO:0007044	biological_process	cell-substrate junction assembly	0.00437459	0.018592	1	1	30860	P2K1
M0069	135	181	GO:0019369	biological_process	arachidonic acid metabolic process	0.00437459	0.018592	1	1	30860	DDE2
M0069	135	182	GO:0007160	biological_process	cell-matrix adhesion	0.00437459	0.018592	1	1	30860	P2K1
M0069	135	183	GO:0097237	biological_process	cellular response to toxic substance	0.00437459	0.018592	1	1	30860	JOX2
M0069	135	184	GO:0007045	biological_process	cell-substrate adherens junction assembly	0.00437459	0.018592	1	1	30860	P2K1
M0069	135	185	GO:0071469	biological_process	cellular response to alkaline pH	0.00437459	0.018592	1	1	30860	TIFY10A
M0069	135	186	GO:1900067	biological_process	regulation of cellular response to alkaline pH	0.00437459	0.018592	1	1	30860	TIFY10A
M0069	135	187	GO:0071318	biological_process	cellular response to ATP	0.00437459	0.018592	1	1	30860	P2K1
M0069	135	188	GO:0048041	biological_process	focal adhesion assembly	0.00437459	0.018592	1	1	30860	P2K1
M0069	135	189	GO:0010112	biological_process	regulation of systemic acquired resistance	0.00452508	0.0191298	2	23	30860	ILL6/TIFY9
M0069	135	190	GO:0051347	biological_process	positive regulation of transferase activity	0.00455963	0.0191744	3	76	30860	MAPKKK21/MKK19/MKK9
M0069	135	191	GO:0009651	biological_process	response to salt stress	0.00468677	0.0196059	7	469	30860	AtANN4/JR2/MKK9/MYB15/MYB44/OCT6/PLC1
M0069	135	192	GO:0000302	biological_process	response to reactive oxygen species	0.00486924	0.0202631	4	155	30860	LOX4/OPR3/TPS4/VTC5
M0069	135	193	GO:0006576	biological_process	cellular biogenic amine metabolic process	0.00526179	0.0217833	3	80	30860	AT5G28237/CM3/RRTF1
M0069	135	194	GO:0009636	biological_process	response to toxic substance	0.00582876	0.0240061	3	83	30860	JOX2/JR2/TRX5
M0069	135	195	GO:0009615	biological_process	response to virus	0.00663961	0.0272054	3	87	30860	AT3G51450/WRKY18/WRKY40
M0069	135	196	GO:0002213	biological_process	defense response to insect	0.00713828	0.0289517	2	29	30860	CYP94B3/ORA47
M0069	135	197	GO:0009900	biological_process	dehiscence	0.00713828	0.0289517	2	29	30860	LOX3/LOX4
M0069	135	198	GO:0010928	biological_process	regulation of auxin mediated signaling pathway	0.00812914	0.032804	2	31	30860	MYB44/RRTF1
M0069	135	199	GO:0010446	biological_process	response to alkaline pH	0.00873019	0.0347036	1	2	30860	TIFY10A
M0069	135	200	GO:0070206	biological_process	protein trimerization	0.00873019	0.0347036	1	2	30860	ATPS3
M0069	135	201	GO:0033198	biological_process	response to ATP	0.00873019	0.0347036	1	2	30860	P2K1
M0069	135	202	GO:0031401	biological_process	positive regulation of protein modification process	0.00894869	0.0353961	3	97	30860	MAPKKK21/MKK19/MKK9
M0069	135	203	GO:0044106	biological_process	cellular amine metabolic process	0.00920221	0.0362195	3	98	30860	AT5G28237/CM3/RRTF1
M0069	135	204	GO:0042631	biological_process	cellular response to water deprivation	0.00972397	0.0375336	2	34	30860	OCT6/ZAT18
M0069	135	205	GO:0048506	biological_process	regulation of timing of meristematic phase transition	0.00972397	0.0375336	2	34	30860	AT3G06500/FTM4
M0069	135	206	GO:0048510	biological_process	regulation of timing of transition from vegetative to reproductive phase	0.00972397	0.0375336	2	34	30860	AT3G06500/FTM4
M0069	135	207	GO:0002237	biological_process	response to molecule of bacterial origin	0.00972397	0.0375336	2	34	30860	WRKY18/WRKY40
M0069	135	208	GO:0009409	biological_process	response to cold	0.00992679	0.0381322	6	414	30860	AOC2/AtANN4/DEAR1/MYB15/PLC1/ZAT18
M0069	135	209	GO:0010467	biological_process	gene expression	0.010089	0.03857	27	3900	30860	ANAC019/ANAC055/AT2G22760/AT5G21960/ATAF2/BHLH92/CAF1b/DEAR1/ERF11/ERF13/ERF1A/ERF1B/ERF2/JAM1/MKK9/MYB108/MYB44/NAI1/ORA47/ORA59/RD26/ROXY19/RRTF1/SCL13/WRKY18/WRKY40/ZAT18
M0069	135	210	GO:0048438	biological_process	floral whorl development	0.0102121	0.0388548	4	192	30860	CYP94B3/LOX3/LOX4/OPR3
M0069	135	211	GO:0071462	biological_process	cellular response to water stimulus	0.010284	0.0389427	2	35	30860	OCT6/ZAT18
M0069	135	212	GO:0090357	biological_process	regulation of tryptophan metabolic process	0.0130669	0.0481126	1	3	30860	RRTF1
M0069	135	213	GO:0019372	biological_process	lipoxygenase pathway	0.0130669	0.0481126	1	3	30860	LOX2
M0069	135	214	GO:0046683	biological_process	response to organophosphorus	0.0130669	0.0481126	1	3	30860	P2K1
M0069	135	215	GO:0010597	biological_process	green leaf volatile biosynthetic process	0.0130669	0.0481126	1	3	30860	LOX2
M0069	135	216	GO:0016139	biological_process	glycoside catabolic process	0.0130669	0.0481126	1	3	30860	MES5
M0069	135	217	GO:0044208	biological_process	'de novo' AMP biosynthetic process	0.0130669	0.0481126	1	3	30860	AT4G18440
M0070	83	1	GO:0060320	biological_process	rejection of self pollen	1.4868e-05	0.00218221	3	18	30860	AT2G23148/AT3G26880/AT5G26050
M0070	83	2	GO:0009856	biological_process	pollination	2.3566e-05	0.00218221	7	316	30860	AT2G07020/AT2G23148/AT3G26880/AT5G26050/BGLU14/MYB120/PLA2-GAMMA
M0070	83	3	GO:0044703	biological_process	multi-organism reproductive process	2.36597e-05	0.00218221	8	437	30860	AT2G07020/AT2G23148/AT3G26880/AT5G26050/BGLU14/EXPB5/MYB120/PLA2-GAMMA
M0070	83	4	GO:0044706	biological_process	multi-multicellular organism process	2.40463e-05	0.00218221	7	317	30860	AT2G07020/AT2G23148/AT3G26880/AT5G26050/BGLU14/MYB120/PLA2-GAMMA
M0070	83	5	GO:0008643	biological_process	carbohydrate transport	4.18236e-05	0.00303639	5	142	30860	PMT1/PMT2/STP10/SUC8/SUC9
M0070	83	6	GO:0016042	biological_process	lipid catabolic process	5.96574e-05	0.00331994	6	250	30860	AT2G30310/AT2G31540/AT3G43550/AT5G03810/AT5G63170/PLA2-GAMMA
M0070	83	7	GO:0009056	biological_process	catabolic process	7.20885e-05	0.00331994	15	1779	30860	AT1G24110/AT2G30310/AT2G31540/AT3G43550/AT5G03810/AT5G09280/AT5G61680/AT5G63170/BGLU12/BGLU13/BGLU14/PLA2-GAMMA/VSR2/scpl36/scpl39
M0070	83	8	GO:1901575	biological_process	organic substance catabolic process	7.31667e-05	0.00331994	14	1573	30860	AT2G30310/AT2G31540/AT3G43550/AT5G03810/AT5G09280/AT5G61680/AT5G63170/BGLU12/BGLU13/BGLU14/PLA2-GAMMA/VSR2/scpl36/scpl39
M0070	83	9	GO:0044712	biological_process	single-organism catabolic process	0.000100978	0.00349029	10	857	30860	AT1G24110/AT2G30310/AT2G31540/AT3G43550/AT5G03810/AT5G63170/BGLU12/BGLU13/BGLU14/PLA2-GAMMA
M0070	83	10	GO:0016145	biological_process	S-glycoside catabolic process	0.000115381	0.00349029	3	35	30860	BGLU12/BGLU13/BGLU14
M0070	83	11	GO:0019759	biological_process	glycosinolate catabolic process	0.000115381	0.00349029	3	35	30860	BGLU12/BGLU13/BGLU14
M0070	83	12	GO:0019762	biological_process	glucosinolate catabolic process	0.000115381	0.00349029	3	35	30860	BGLU12/BGLU13/BGLU14
M0070	83	13	GO:0046323	biological_process	glucose import	0.00027928	0.00759977	3	47	30860	PMT1/PMT2/STP10
M0070	83	14	GO:0015758	biological_process	glucose transport	0.000297322	0.00759977	3	48	30860	PMT1/PMT2/STP10
M0070	83	15	GO:0044273	biological_process	sulfur compound catabolic process	0.0003161	0.00759977	3	49	30860	BGLU12/BGLU13/BGLU14
M0070	83	16	GO:0008645	biological_process	hexose transport	0.000335626	0.00759977	3	50	30860	PMT1/PMT2/STP10
M0070	83	17	GO:0015749	biological_process	monosaccharide transport	0.000355912	0.00759977	3	51	30860	PMT1/PMT2/STP10
M0070	83	18	GO:1901658	biological_process	glycosyl compound catabolic process	0.000444913	0.00897242	3	55	30860	BGLU12/BGLU13/BGLU14
M0070	83	19	GO:0006885	biological_process	regulation of pH	0.000494297	0.00944367	3	57	30860	CHX10/CHX11/CHX9
M0070	83	20	GO:0048544	biological_process	recognition of pollen	0.000603301	0.0109499	3	61	30860	AT2G23148/AT3G26880/AT5G26050
M0070	83	21	GO:0008037	biological_process	cell recognition	0.000663106	0.0114623	3	63	30860	AT2G23148/AT3G26880/AT5G26050
M0070	83	22	GO:0044765	biological_process	single-organism transport	0.000701814	0.0115799	14	1961	30860	AT1G67640/AT5G25430/CHX10/CHX11/CHX9/LTPG4/NLM5/PLA2-GAMMA/PMT1/PMT2/STP10/SUC8/SUC9/VSR2
M0070	83	23	GO:0009875	biological_process	pollen-pistil interaction	0.0008288	0.0130806	3	68	30860	AT2G23148/AT3G26880/AT5G26050
M0070	83	24	GO:0009860	biological_process	pollen tube growth	0.000908793	0.0137455	4	159	30860	AT2G07020/BGLU14/MYB120/PLA2-GAMMA
M0070	83	25	GO:1902578	biological_process	single-organism localization	0.000977788	0.0141975	14	2029	30860	AT1G67640/AT5G25430/CHX10/CHX11/CHX9/LTPG4/NLM5/PLA2-GAMMA/PMT1/PMT2/STP10/SUC8/SUC9/VSR2
M0070	83	26	GO:0015770	biological_process	sucrose transport	0.00106329	0.0148452	2	18	30860	SUC8/SUC9
M0070	83	27	GO:0015766	biological_process	disaccharide transport	0.00118631	0.0154129	2	19	30860	SUC8/SUC9
M0070	83	28	GO:0055067	biological_process	monovalent inorganic cation homeostasis	0.00118887	0.0154129	3	77	30860	CHX10/CHX11/CHX9
M0070	83	29	GO:0015772	biological_process	oligosaccharide transport	0.00131583	0.0164108	2	20	30860	SUC8/SUC9
M0070	83	30	GO:0006810	biological_process	transport	0.00135626	0.0164108	15	2344	30860	AT1G67640/AT5G25430/CHX10/CHX11/CHX9/LTPG4/NLM5/PICALM9d/PLA2-GAMMA/PMT1/PMT2/STP10/SUC8/SUC9/VSR2
M0070	83	31	GO:0009932	biological_process	cell tip growth	0.00158851	0.0182757	4	185	30860	AT2G07020/BGLU14/MYB120/PLA2-GAMMA
M0070	83	32	GO:0051234	biological_process	establishment of localization	0.00161108	0.0182757	15	2385	30860	AT1G67640/AT5G25430/CHX10/CHX11/CHX9/LTPG4/NLM5/PICALM9d/PLA2-GAMMA/PMT1/PMT2/STP10/SUC8/SUC9/VSR2
M0070	83	33	GO:1901136	biological_process	carbohydrate derivative catabolic process	0.00180345	0.019838	3	89	30860	BGLU12/BGLU13/BGLU14
M0070	83	34	GO:0006813	biological_process	potassium ion transport	0.00192182	0.0205182	3	91	30860	CHX10/CHX11/CHX9
M0070	83	35	GO:0009826	biological_process	unidimensional cell growth	0.0022972	0.0238253	5	341	30860	AT2G07020/BGLU14/EXPB5/MYB120/PLA2-GAMMA
M0070	83	36	GO:0048868	biological_process	pollen tube development	0.0027855	0.0280871	4	216	30860	AT2G07020/BGLU14/MYB120/PLA2-GAMMA
M0070	83	37	GO:0048588	biological_process	developmental cell growth	0.00287918	0.0282471	4	218	30860	AT2G07020/BGLU14/MYB120/PLA2-GAMMA
M0070	83	38	GO:0051179	biological_process	localization	0.00327097	0.0312463	15	2566	30860	AT1G67640/AT5G25430/CHX10/CHX11/CHX9/LTPG4/NLM5/PICALM9d/PLA2-GAMMA/PMT1/PMT2/STP10/SUC8/SUC9/VSR2
M0070	83	39	GO:0005975	biological_process	carbohydrate metabolic process	0.00362977	0.0337848	9	1145	30860	AT2G40310/AT5G09280/AT5G61680/BGLU12/BGLU13/BGLU14/GNS5/SUC8/SUC9
M0070	83	40	GO:0060560	biological_process	developmental growth involved in morphogenesis	0.00373328	0.0338795	5	382	30860	AT2G07020/BGLU14/EXPB5/MYB120/PLA2-GAMMA
M0070	83	41	GO:0016143	biological_process	S-glycoside metabolic process	0.00439999	0.0371441	3	122	30860	BGLU12/BGLU13/BGLU14
M0070	83	42	GO:0019760	biological_process	glucosinolate metabolic process	0.00439999	0.0371441	3	122	30860	BGLU12/BGLU13/BGLU14
M0070	83	43	GO:0019757	biological_process	glycosinolate metabolic process	0.00439999	0.0371441	3	122	30860	BGLU12/BGLU13/BGLU14
M0070	83	44	GO:0000904	biological_process	cell morphogenesis involved in differentiation	0.00481779	0.0397468	4	252	30860	AT2G07020/BGLU14/MYB120/PLA2-GAMMA
M0070	83	45	GO:0015768	biological_process	maltose transport	0.00537198	0.043334	1	2	30860	SUC9
M0070	83	46	GO:0005985	biological_process	sucrose metabolic process	0.00628328	0.0490817	2	44	30860	SUC8/SUC9
M0070	83	47	GO:0071702	biological_process	organic substance transport	0.00635493	0.0490817	9	1249	30860	AT1G67640/LTPG4/PLA2-GAMMA/PMT1/PMT2/STP10/SUC8/SUC9/VSR2
M0071	104	1	GO:0048364	biological_process	root development	1.16795e-14	3.01026e-12	19	520	30860	AT3G60650/FEZ/IAA20/LAZY4/NAC015/PLT1/PLT2/RGF1/RGF2/RGF3/RGI2/SMB/TMO7/WER1/WIP2/WIP4/WIP5/WOX5B/XAL2
M0071	104	2	GO:0022622	biological_process	root system development	1.20894e-14	3.01026e-12	19	521	30860	AT3G60650/FEZ/IAA20/LAZY4/NAC015/PLT1/PLT2/RGF1/RGF2/RGF3/RGI2/SMB/TMO7/WER1/WIP2/WIP4/WIP5/WOX5B/XAL2
M0071	104	3	GO:0010449	biological_process	root meristem growth	1.17301e-10	1.94719e-08	7	43	30860	PLT1/PLT2/RGF1/RGF2/RGF3/RGI2/XAL2
M0071	104	4	GO:0099402	biological_process	plant organ development	2.24341e-10	2.79305e-08	20	1031	30860	AT3G60650/FEZ/IAA20/KAN4/LAZY4/NAC015/PLT1/PLT2/RGF1/RGF2/RGF3/RGI2/SMB/TMO7/WER1/WIP2/WIP4/WIP5/WOX5B/XAL2
M0071	104	5	GO:0035266	biological_process	meristem growth	6.01496e-09	5.9909e-07	7	74	30860	PLT1/PLT2/RGF1/RGF2/RGF3/RGI2/XAL2
M0071	104	6	GO:0048731	biological_process	system development	1.04924e-08	8.70872e-07	25	2022	30860	AHL18/AT3G60650/FEZ/IAA20/KAN4/LAZY4/NAC015/PLT1/PLT2/PLT4/RGF1/RGF2/RGF3/RGI2/RTFL10/RTFL15/SAP/SMB/TMO7/WER1/WIP2/WIP4/WIP5/WOX5B/XAL2
M0071	104	7	GO:0009630	biological_process	gravitropism	1.88447e-08	1.34067e-06	7	87	30860	GLV9/IAA20/LAZY2/LAZY3/LAZY4/NPY4/RGF4
M0071	104	8	GO:0009629	biological_process	response to gravity	3.48606e-08	2.17007e-06	7	95	30860	GLV9/IAA20/LAZY2/LAZY3/LAZY4/NPY4/RGF4
M0071	104	9	GO:0010082	biological_process	regulation of root meristem growth	4.39253e-08	2.43053e-06	5	29	30860	RGF1/RGF2/RGF3/RGI2/XAL2
M0071	104	10	GO:0009606	biological_process	tropism	1.47274e-07	7.33426e-06	7	117	30860	GLV9/IAA20/LAZY2/LAZY3/LAZY4/NPY4/RGF4
M0071	104	11	GO:0010015	biological_process	root morphogenesis	3.28819e-07	1.48865e-05	9	268	30860	LAZY4/RGF1/RGF2/RGF3/RGI2/TMO7/WER1/WOX5B/XAL2
M0071	104	12	GO:0048507	biological_process	meristem development	3.72323e-07	1.49873e-05	9	272	30860	BNQ3/PLT1/PLT2/RGF1/RGF2/RGF3/RGI2/WOX5B/XAL2
M0071	104	13	GO:0010073	biological_process	meristem maintenance	3.91234e-07	1.49873e-05	7	135	30860	PLT2/RGF1/RGF2/RGF3/RGI2/WOX5B/XAL2
M0071	104	14	GO:0007275	biological_process	multicellular organismal development	9.60017e-07	3.41492e-05	27	2927	30860	AHL18/AT3G60650/BNQ3/CLE11/FEZ/IAA20/KAN4/LAZY4/NAC015/PLT1/PLT2/PLT4/RGF1/RGF2/RGF3/RGI2/RTFL10/RTFL15/SAP/SMB/TMO7/WER1/WIP2/WIP4/WIP5/WOX5B/XAL2
M0071	104	15	GO:0044767	biological_process	single-organism developmental process	1.27371e-06	4.09145e-05	29	3354	30860	AHL18/AT3G60650/BNQ3/CLE11/FEZ/IAA20/KAN4/LAZY4/NAC015/PLT1/PLT2/PLT4/RGF1/RGF2/RGF3/RGF4/RGF8/RGI2/RTFL10/RTFL15/SAP/SMB/TMO7/WER1/WIP2/WIP4/WIP5/WOX5B/XAL2
M0071	104	16	GO:0010075	biological_process	regulation of meristem growth	1.31452e-06	4.09145e-05	5	56	30860	RGF1/RGF2/RGF3/RGI2/XAL2
M0071	104	17	GO:0008284	biological_process	positive regulation of cell proliferation	1.4579e-06	4.27078e-05	4	25	30860	RGF1/RGF2/RGF3/RGF4
M0071	104	18	GO:0044707	biological_process	single-multicellular organism process	1.58699e-06	4.39066e-05	27	3004	30860	AHL18/AT3G60650/BNQ3/CLE11/FEZ/IAA20/KAN4/LAZY4/NAC015/PLT1/PLT2/PLT4/RGF1/RGF2/RGF3/RGI2/RTFL10/RTFL15/SAP/SMB/TMO7/WER1/WIP2/WIP4/WIP5/WOX5B/XAL2
M0071	104	19	GO:0048856	biological_process	anatomical structure development	2.20512e-06	5.77975e-05	26	2866	30860	AHL18/AT3G60650/BNQ3/FEZ/IAA20/KAN4/LAZY4/NAC015/PLT1/PLT2/PLT4/RGF1/RGF2/RGF3/RGI2/RTFL10/RTFL15/SAP/SMB/TMO7/WER1/WIP2/WIP4/WIP5/WOX5B/XAL2
M0071	104	20	GO:0032502	biological_process	developmental process	2.47883e-06	6.17229e-05	29	3466	30860	AHL18/AT3G60650/BNQ3/CLE11/FEZ/IAA20/KAN4/LAZY4/NAC015/PLT1/PLT2/PLT4/RGF1/RGF2/RGF3/RGF4/RGF8/RGI2/RTFL10/RTFL15/SAP/SMB/TMO7/WER1/WIP2/WIP4/WIP5/WOX5B/XAL2
M0071	104	21	GO:0009958	biological_process	positive gravitropism	4.06985e-06	9.65137e-05	4	32	30860	GLV9/LAZY2/NPY4/RGF4
M0071	104	22	GO:0048509	biological_process	regulation of meristem development	4.29388e-06	9.71977e-05	6	125	30860	BNQ3/RGF1/RGF2/RGF3/RGI2/XAL2
M0071	104	23	GO:0032501	biological_process	multicellular organismal process	5.32461e-06	0.000115289	27	3202	30860	AHL18/AT3G60650/BNQ3/CLE11/FEZ/IAA20/KAN4/LAZY4/NAC015/PLT1/PLT2/PLT4/RGF1/RGF2/RGF3/RGI2/RTFL10/RTFL15/SAP/SMB/TMO7/WER1/WIP2/WIP4/WIP5/WOX5B/XAL2
M0071	104	24	GO:2000280	biological_process	regulation of root development	8.76032e-06	0.000181777	5	82	30860	RGF1/RGF2/RGF3/RGI2/XAL2
M0071	104	25	GO:0009888	biological_process	tissue development	1.10813e-05	0.000220739	11	641	30860	BNQ3/KAN4/PLT1/PLT2/RGF1/RGF2/RGF3/RGI2/WER1/WOX5B/XAL2
M0071	104	26	GO:0048638	biological_process	regulation of developmental growth	1.47357e-05	0.000282245	6	155	30860	RGF1/RGF2/RGF3/RGI2/SAP/XAL2
M0071	104	27	GO:0048829	biological_process	root cap development	1.64262e-05	0.000302972	3	15	30860	FEZ/NAC015/SMB
M0071	104	28	GO:0098727	biological_process	maintenance of cell number	4.19058e-05	0.000719624	4	57	30860	PLT1/PLT2/WOX5B/XAL2
M0071	104	29	GO:0019827	biological_process	stem cell population maintenance	4.19058e-05	0.000719624	4	57	30860	PLT1/PLT2/WOX5B/XAL2
M0071	104	30	GO:0030154	biological_process	cell differentiation	5.2514e-05	0.000871732	11	760	30860	KAN4/RGF1/RGF2/RGF3/RGF4/RGF8/SAP/SMB/WER1/WIP2/WOX5B
M0071	104	31	GO:0048589	biological_process	developmental growth	6.04695e-05	0.000971413	9	512	30860	PLT1/PLT2/RGF1/RGF2/RGF3/RGI2/SAP/WIP2/XAL2
M0071	104	32	GO:0042127	biological_process	regulation of cell proliferation	7.47023e-05	0.00116256	4	66	30860	RGF1/RGF2/RGF3/RGF4
M0071	104	33	GO:0040008	biological_process	regulation of growth	0.000102409	0.00154545	7	317	30860	RGF1/RGF2/RGF3/RGI2/SAP/TMO7/XAL2
M0071	104	34	GO:0009653	biological_process	anatomical structure morphogenesis	0.000132872	0.00194619	12	994	30860	IAA20/LAZY4/PLT4/RGF1/RGF2/RGF3/RGI2/TMO7/WER1/WIP2/WOX5B/XAL2
M0071	104	35	GO:0040007	biological_process	growth	0.000145851	0.00207525	10	710	30860	PLT1/PLT2/RGF1/RGF2/RGF3/RGI2/SAP/TMO7/WIP2/XAL2
M0071	104	36	GO:0080022	biological_process	primary root development	0.000171756	0.00237595	3	32	30860	WIP2/WIP4/WIP5
M0071	104	37	GO:0008283	biological_process	cell proliferation	0.000182293	0.00245356	4	83	30860	RGF1/RGF2/RGF3/RGF4
M0071	104	38	GO:0010468	biological_process	regulation of gene expression	0.000236901	0.00310465	20	2504	30860	AT1G21340/AT3G52440/FEZ/IAA20/IAA33/KAN4/NAC015/NAC094/PLT1/PLT2/PLT4/RGF1/RGF2/RGF3/SMB/WER1/WIP2/WIP4/WIP5/XAL2
M0071	104	39	GO:0045597	biological_process	positive regulation of cell differentiation	0.000398744	0.00509165	2	9	30860	SMB/WOX5B
M0071	104	40	GO:1903506	biological_process	regulation of nucleic acid-templated transcription	0.000456622	0.00550583	17	2039	30860	AT1G21340/AT3G52440/FEZ/IAA20/IAA33/KAN4/NAC015/NAC094/PLT1/PLT2/PLT4/SMB/WER1/WIP2/WIP4/WIP5/XAL2
M0071	104	41	GO:0006355	biological_process	regulation of transcription, DNA-templated	0.000456622	0.00550583	17	2039	30860	AT1G21340/AT3G52440/FEZ/IAA20/IAA33/KAN4/NAC015/NAC094/PLT1/PLT2/PLT4/SMB/WER1/WIP2/WIP4/WIP5/XAL2
M0071	104	42	GO:2001141	biological_process	regulation of RNA biosynthetic process	0.000464347	0.00550583	17	2042	30860	AT1G21340/AT3G52440/FEZ/IAA20/IAA33/KAN4/NAC015/NAC094/PLT1/PLT2/PLT4/SMB/WER1/WIP2/WIP4/WIP5/XAL2
M0071	104	43	GO:0048869	biological_process	cellular developmental process	0.000575091	0.00666035	11	1003	30860	KAN4/RGF1/RGF2/RGF3/RGF4/RGF8/SAP/SMB/WER1/WIP2/WOX5B
M0071	104	44	GO:0006351	biological_process	transcription, DNA-templated	0.000739561	0.00818448	17	2128	30860	AT1G21340/AT3G52440/FEZ/IAA20/IAA33/KAN4/NAC015/NAC094/PLT1/PLT2/PLT4/SMB/WER1/WIP2/WIP4/WIP5/XAL2
M0071	104	45	GO:0097659	biological_process	nucleic acid-templated transcription	0.000739561	0.00818448	17	2128	30860	AT1G21340/AT3G52440/FEZ/IAA20/IAA33/KAN4/NAC015/NAC094/PLT1/PLT2/PLT4/SMB/WER1/WIP2/WIP4/WIP5/XAL2
M0071	104	46	GO:0032774	biological_process	RNA biosynthetic process	0.000763144	0.00826187	17	2134	30860	AT1G21340/AT3G52440/FEZ/IAA20/IAA33/KAN4/NAC015/NAC094/PLT1/PLT2/PLT4/SMB/WER1/WIP2/WIP4/WIP5/XAL2
M0071	104	47	GO:0051252	biological_process	regulation of RNA metabolic process	0.000829222	0.00878622	17	2150	30860	AT1G21340/AT3G52440/FEZ/IAA20/IAA33/KAN4/NAC015/NAC094/PLT1/PLT2/PLT4/SMB/WER1/WIP2/WIP4/WIP5/XAL2
M0071	104	48	GO:0050793	biological_process	regulation of developmental process	0.000904749	0.00938677	9	740	30860	BNQ3/RGF1/RGF2/RGF3/RGI2/SAP/SMB/WOX5B/XAL2
M0071	104	49	GO:0019219	biological_process	regulation of nucleobase-containing compound metabolic process	0.00138399	0.0140659	17	2253	30860	AT1G21340/AT3G52440/FEZ/IAA20/IAA33/KAN4/NAC015/NAC094/PLT1/PLT2/PLT4/SMB/WER1/WIP2/WIP4/WIP5/XAL2
M0071	104	50	GO:0045165	biological_process	cell fate commitment	0.00145833	0.0145249	3	66	30860	SMB/WER1/WIP2
M0071	104	51	GO:0051239	biological_process	regulation of multicellular organismal process	0.00154843	0.01512	8	645	30860	BNQ3/RGF1/RGF2/RGF3/RGI2/SAP/WOX5B/XAL2
M0071	104	52	GO:2000112	biological_process	regulation of cellular macromolecule biosynthetic process	0.00177579	0.0168299	17	2306	30860	AT1G21340/AT3G52440/FEZ/IAA20/IAA33/KAN4/NAC015/NAC094/PLT1/PLT2/PLT4/SMB/WER1/WIP2/WIP4/WIP5/XAL2
M0071	104	53	GO:0060255	biological_process	regulation of macromolecule metabolic process	0.00179114	0.0168299	20	2941	30860	AT1G21340/AT3G52440/FEZ/IAA20/IAA33/KAN4/NAC015/NAC094/PLT1/PLT2/PLT4/RGF1/RGF2/RGF3/SMB/WER1/WIP2/WIP4/WIP5/XAL2
M0071	104	54	GO:0010556	biological_process	regulation of macromolecule biosynthetic process	0.00188509	0.0173847	17	2319	30860	AT1G21340/AT3G52440/FEZ/IAA20/IAA33/KAN4/NAC015/NAC094/PLT1/PLT2/PLT4/SMB/WER1/WIP2/WIP4/WIP5/XAL2
M0071	104	55	GO:0009733	biological_process	response to auxin	0.00199723	0.018084	6	386	30860	FEZ/IAA20/IAA33/PLT1/PLT2/WOX5B
M0071	104	56	GO:0048522	biological_process	positive regulation of cellular process	0.0020406	0.0181467	10	1000	30860	FEZ/NAC015/RGF1/RGF2/RGF3/RGF4/SMB/WER1/WOX5B/XAL2
M0071	104	57	GO:0034654	biological_process	nucleobase-containing compound biosynthetic process	0.00215923	0.0188648	17	2349	30860	AT1G21340/AT3G52440/FEZ/IAA20/IAA33/KAN4/NAC015/NAC094/PLT1/PLT2/PLT4/SMB/WER1/WIP2/WIP4/WIP5/XAL2
M0071	104	58	GO:2000012	biological_process	regulation of auxin polar transport	0.00271734	0.0233317	2	23	30860	RGF4/XAL2
M0071	104	59	GO:0031326	biological_process	regulation of cellular biosynthetic process	0.00283345	0.0239162	17	2411	30860	AT1G21340/AT3G52440/FEZ/IAA20/IAA33/KAN4/NAC015/NAC094/PLT1/PLT2/PLT4/SMB/WER1/WIP2/WIP4/WIP5/XAL2
M0071	104	60	GO:0009889	biological_process	regulation of biosynthetic process	0.00330024	0.0254286	17	2447	30860	AT1G21340/AT3G52440/FEZ/IAA20/IAA33/KAN4/NAC015/NAC094/PLT1/PLT2/PLT4/SMB/WER1/WIP2/WIP4/WIP5/XAL2
M0071	104	61	GO:0001408	biological_process	guanine nucleotide transport	0.00337006	0.0254286	1	1	30860	AZG2
M0071	104	62	GO:0048103	biological_process	somatic stem cell division	0.00337006	0.0254286	1	1	30860	FEZ
M0071	104	63	GO:1903790	biological_process	guanine nucleotide transmembrane transport	0.00337006	0.0254286	1	1	30860	AZG2
M0071	104	64	GO:0045770	biological_process	positive regulation of asymmetric cell division	0.00337006	0.0254286	1	1	30860	FEZ
M0071	104	65	GO:0000746	biological_process	conjugation	0.00337006	0.0254286	1	1	30860	GH3.7
M0071	104	66	GO:1990058	biological_process	fruit replum development	0.00337006	0.0254286	1	1	30860	WIP2
M0071	104	67	GO:0051171	biological_process	regulation of nitrogen compound metabolic process	0.00387669	0.0288148	17	2486	30860	AT1G21340/AT3G52440/FEZ/IAA20/IAA33/KAN4/NAC015/NAC094/PLT1/PLT2/PLT4/SMB/WER1/WIP2/WIP4/WIP5/XAL2
M0071	104	68	GO:0009734	biological_process	auxin-activated signaling pathway	0.00492239	0.0355342	4	202	30860	IAA20/IAA33/PLT1/PLT2
M0071	104	69	GO:0048518	biological_process	positive regulation of biological process	0.00492341	0.0355342	11	1319	30860	FEZ/NAC015/RGF1/RGF2/RGF3/RGF4/SAP/SMB/WER1/WOX5B/XAL2
M0071	104	70	GO:0018130	biological_process	heterocycle biosynthetic process	0.0052821	0.0375784	17	2564	30860	AT1G21340/AT3G52440/FEZ/IAA20/IAA33/KAN4/NAC015/NAC094/PLT1/PLT2/PLT4/SMB/WER1/WIP2/WIP4/WIP5/XAL2
M0071	104	71	GO:0008150	biological_process	biological_process	0.00650478	0.0429211	87	22463	30860	ACX6/ADF9/AHL18/AT1G06990/AT1G12600/AT1G17285/AT1G21340/AT1G48510/AT1G49110/AT1G49390/AT1G50720/AT1G53860/AT1G56680/AT1G78520/AT2G03505/AT2G04480/AT2G05330/AT2G30380/AT2G43480/AT2G46850/AT3G01516/AT3G09110/AT3G10780/AT3G14030/AT3G15240/AT3G24250/AT3G29300/AT3G52440/AT3G60650/AT4G00750/AT4G18335/AT4G33145/AT4G38410/AT5G10130/AT5G40316/AT5G40320/AT5G48130/AT5G50175/AT5G55350/AT5G55650/ATGSTF13/AZG2/BNQ3/CASPL3A1/CLE11/ELA2/FEZ/GH3.7/GLV9/IAA20/IAA33/IQD16/KAN4/LAZY2/LAZY3/LAZY4/LYK2/LecRK-S.4/MPC2/NAC015/NAC094/NPY4/PDF2.5/PLT1/PLT2/PLT4/QWRF4/RGF1/RGF2/RGF3/RGF4/RGF8/RGI2/RITF1/RTFL10/RTFL15/SAP/SMB/TMO7/TPS22/WER1/WIP2/WIP4/WIP5/WOX5B/XAL2/YUC3
M0071	104	72	GO:0032200	biological_process	telomere organization	0.0065765	0.0429211	2	36	30860	PLT1/PLT2
M0071	104	73	GO:0000723	biological_process	telomere maintenance	0.0065765	0.0429211	2	36	30860	PLT1/PLT2
M0071	104	74	GO:0010720	biological_process	positive regulation of cell development	0.00672887	0.0429211	1	2	30860	WOX5B
M0071	104	75	GO:2000738	biological_process	positive regulation of stem cell differentiation	0.00672887	0.0429211	1	2	30860	WOX5B
M0071	104	76	GO:1902459	biological_process	positive regulation of stem cell population maintenance	0.00672887	0.0429211	1	2	30860	WOX5B
M0071	104	77	GO:0071365	biological_process	cellular response to auxin stimulus	0.00673651	0.0429211	4	221	30860	IAA20/IAA33/PLT1/PLT2
M0071	104	78	GO:0007389	biological_process	pattern specification process	0.00673651	0.0429211	4	221	30860	IAA20/PLT1/PLT2/SMB
M0071	104	79	GO:0044699	biological_process	single-organism process	0.00680877	0.0429211	48	10499	30860	ACX6/ADF9/AHL18/AT1G06990/AT1G12600/AT1G49390/AT2G43480/AT2G46850/AT3G10780/AT3G60650/AT5G40320/AT5G55350/ATGSTF13/AZG2/BNQ3/CLE11/ELA2/FEZ/GH3.7/IAA20/IAA33/KAN4/LAZY4/MPC2/NAC015/PLT1/PLT2/PLT4/QWRF4/RGF1/RGF2/RGF3/RGF4/RGF8/RGI2/RTFL10/RTFL15/SAP/SMB/TMO7/TPS22/WER1/WIP2/WIP4/WIP5/WOX5B/XAL2/YUC3
M0071	104	80	GO:0019222	biological_process	regulation of metabolic process	0.00709044	0.044138	20	3319	30860	AT1G21340/AT3G52440/FEZ/IAA20/IAA33/KAN4/NAC015/NAC094/PLT1/PLT2/PLT4/RGF1/RGF2/RGF3/SMB/WER1/WIP2/WIP4/WIP5/XAL2
M0071	104	81	GO:0019438	biological_process	aromatic compound biosynthetic process	0.00729278	0.0443737	17	2650	30860	AT1G21340/AT3G52440/FEZ/IAA20/IAA33/KAN4/NAC015/NAC094/PLT1/PLT2/PLT4/SMB/WER1/WIP2/WIP4/WIP5/XAL2
M0071	104	82	GO:0048598	biological_process	embryonic morphogenesis	0.00730651	0.0443737	2	38	30860	IAA20/TMO7
M0072	106	1	GO:0042221	biological_process	response to chemical	5.857e-15	3.76019e-12	40	2952	30860	AKR4C8/ALF5/AT-AER/AT1G76600/AT4G13180/AT4G19880/AT4G24160/AT5G25930/AT5G64250/ATAF1/ATAF2/ChlAKR/DHAR2/DJ1A/FQR1/FRK7/GSTF8/GSTU19/GSTU7/GSTU8/IAA16/LACS7/MKK9/MRP1/NAC102/OCT5/OPR1/OXI1/PGP4/PHGPX/PILS3/PILS5/PMAT1/UGT72B1/UGT73B3/UGT73B4/UGT73C1/UGT73C5/UGT74E2/ZIFL1
M0072	106	2	GO:0055114	biological_process	oxidation-reduction process	1.09663e-13	3.52017e-11	28	1499	30860	AKR4C8/ALKBH10B/AT-AER/AT1G60730/AT5G16960/AT5G16980/AT5G17000/AT5G64250/CAD1/CYP72A13/CYP72A15/CYP81D11/CYP81D8/CYP89A5/ChlAKR/DAO1/DHAR2/FQR1/GSTF8/GSTU19/HSR3/MAAI/MO1/NDB2/OPR1/OPR2/PHGPX/PRH26
M0072	106	3	GO:0050896	biological_process	response to stimulus	2.91377e-13	6.23547e-11	55	6180	30860	AKR4C8/ALF5/ALKBH10B/AT-AER/AT1G76600/AT4G13180/AT4G19880/AT4G24160/AT5G16960/AT5G16980/AT5G17000/AT5G25930/AT5G64250/ATAF1/ATAF2/ATAMT1;2/CP1/CYP81D11/CYP81D8/ChlAKR/DHAR2/DJ1A/FQR1/FRK7/GSTF8/GSTU19/GSTU7/GSTU8/HSR3/IAA16/LACS7/MKK9/MO1/MRP1/NAC102/OCT5/OPR1/OPR2/OXI1/PGP4/PHGPX/PILS3/PILS5/PMAT1/SAG24/SERAT2;1/UGT72B1/UGT73B2/UGT73B3/UGT73B4/UGT73B5/UGT73C1/UGT73C5/UGT74E2/ZIFL1
M0072	106	4	GO:0009404	biological_process	toxin metabolic process	6.01303e-13	9.65091e-11	9	60	30860	GSTF8/GSTU1/GSTU19/GSTU24/GSTU25/GSTU7/GSTU8/MAAI/MKK9
M0072	106	5	GO:0044710	biological_process	single-organism metabolic process	8.00863e-13	1.02831e-10	47	4697	30860	AKR4C8/ALKBH10B/AT-AER/AT1G60730/AT4G24160/AT5G16960/AT5G16980/AT5G17000/AT5G64250/CAD1/CSLE1/CYP72A13/CYP72A15/CYP81D11/CYP81D8/CYP89A5/ChlAKR/DAO1/DHAR2/FQR1/FRK7/GGH3/GSTF8/GSTU1/GSTU19/GSTU24/GSTU25/GSTU7/GSTU8/HSR3/LACS7/MAAI/MKK9/MO1/NAC102/NDB2/OPR1/OPR2/PHGPX/PRH26/SERAT2;1/SUC7/UGT72B1/UGT73B2/UGT73C5/UGT74E2/UGT74F2
M0072	106	6	GO:0090487	biological_process	secondary metabolite catabolic process	2.87259e-12	2.63458e-10	8	45	30860	GSTF8/GSTU1/GSTU19/GSTU24/GSTU25/GSTU7/GSTU8/MAAI
M0072	106	7	GO:0009407	biological_process	toxin catabolic process	2.87259e-12	2.63458e-10	8	45	30860	GSTF8/GSTU1/GSTU19/GSTU24/GSTU25/GSTU7/GSTU8/MAAI
M0072	106	8	GO:0044699	biological_process	single-organism process	4.30764e-12	3.45688e-10	71	10499	30860	AKR4C8/ALF5/ALKBH10B/AT-AER/AT1G33110/AT1G60730/AT4G24160/AT5G16960/AT5G16980/AT5G17000/AT5G25930/AT5G64250/AT5G65380/ATAF1/ATAF2/ATAMT1;2/CAD1/CSLE1/CYP72A13/CYP72A15/CYP81D11/CYP81D8/CYP89A5/ChlAKR/DAO1/DHAR2/FQR1/FRK7/GGH3/GLTP3/GSTF8/GSTU1/GSTU19/GSTU24/GSTU25/GSTU7/GSTU8/HSR3/IAA16/LACS7/MAAI/MKK9/MO1/MRP1/MRP13/MRP14/MRP2/MRP3/MRP6/NAC032/NAC102/NDB2/OCT5/OPR1/OPR2/PDR6/PGP4/PHGPX/PILS3/PILS5/PRH26/SERAT2;1/SUC7/UGT72B1/UGT73B2/UGT73C5/UGT74E2/UGT74F2/UGT87A2/ZIF2/ZIFL1
M0072	106	9	GO:0009636	biological_process	response to toxic substance	1.2526e-11	8.93519e-10	9	83	30860	AKR4C8/ALF5/ChlAKR/PHGPX/PMAT1/UGT72B1/UGT73B4/UGT73C1/UGT73C5
M0072	106	10	GO:0006749	biological_process	glutathione metabolic process	1.83508e-11	1.17812e-09	8	56	30860	GSTF8/GSTU1/GSTU19/GSTU24/GSTU25/GSTU7/GSTU8/MAAI
M0072	106	11	GO:0071456	biological_process	cellular response to hypoxia	6.65188e-10	3.58851e-08	11	238	30860	AT1G76600/AT4G19880/AT4G24160/ATAF1/GSTF8/MKK9/NAC102/OPR1/OXI1/UGT73B3/UGT73C5
M0072	106	12	GO:0036294	biological_process	cellular response to decreased oxygen levels	7.26646e-10	3.58851e-08	11	240	30860	AT1G76600/AT4G19880/AT4G24160/ATAF1/GSTF8/MKK9/NAC102/OPR1/OXI1/UGT73B3/UGT73C5
M0072	106	13	GO:0071453	biological_process	cellular response to oxygen levels	7.26646e-10	3.58851e-08	11	240	30860	AT1G76600/AT4G19880/AT4G24160/ATAF1/GSTF8/MKK9/NAC102/OPR1/OXI1/UGT73B3/UGT73C5
M0072	106	14	GO:0006575	biological_process	cellular modified amino acid metabolic process	1.51241e-09	6.93547e-08	9	141	30860	GGH3/GSTF8/GSTU1/GSTU19/GSTU24/GSTU25/GSTU7/GSTU8/MAAI
M0072	106	15	GO:0070887	biological_process	cellular response to chemical stimulus	1.84393e-09	7.892e-08	23	1533	30860	AT1G76600/AT4G19880/AT4G24160/AT5G25930/ATAF1/DHAR2/DJ1A/FQR1/GSTF8/GSTU19/IAA16/MKK9/NAC102/OCT5/OPR1/OXI1/PGP4/PILS3/PILS5/UGT72B1/UGT73B3/UGT73C5/UGT74E2
M0072	106	16	GO:0001666	biological_process	response to hypoxia	1.97889e-09	7.9403e-08	11	264	30860	AT1G76600/AT4G19880/AT4G24160/ATAF1/GSTF8/MKK9/NAC102/OPR1/OXI1/UGT73B3/UGT73C5
M0072	106	17	GO:0036293	biological_process	response to decreased oxygen levels	2.31593e-09	8.58797e-08	11	268	30860	AT1G76600/AT4G19880/AT4G24160/ATAF1/GSTF8/MKK9/NAC102/OPR1/OXI1/UGT73B3/UGT73C5
M0072	106	18	GO:0070482	biological_process	response to oxygen levels	2.40784e-09	8.58797e-08	11	269	30860	AT1G76600/AT4G19880/AT4G24160/ATAF1/GSTF8/MKK9/NAC102/OPR1/OXI1/UGT73B3/UGT73C5
M0072	106	19	GO:0006790	biological_process	sulfur compound metabolic process	3.38946e-09	1.14528e-07	12	352	30860	GSTF8/GSTU1/GSTU19/GSTU24/GSTU25/GSTU7/GSTU8/MAAI/MKK9/NAC102/PRH26/SERAT2;1
M0072	106	20	GO:0009628	biological_process	response to abiotic stimulus	4.22883e-09	1.35745e-07	27	2199	30860	AKR4C8/ALKBH10B/AT1G76600/AT4G19880/AT4G24160/ATAF1/ATAF2/CP1/CYP81D8/ChlAKR/GSTF8/GSTU19/HSR3/LACS7/MKK9/NAC102/OCT5/OPR1/OXI1/PGP4/SAG24/SERAT2;1/UGT73B3/UGT73C1/UGT73C5/UGT74E2/ZIFL1
M0072	106	21	GO:0019748	biological_process	secondary metabolic process	4.63593e-09	1.41727e-07	12	362	30860	CAD1/GSTF8/GSTU1/GSTU19/GSTU24/GSTU25/GSTU7/GSTU8/MAAI/MKK9/NAC102/UGT72B1
M0072	106	22	GO:0010035	biological_process	response to inorganic substance	1.26177e-07	3.68207e-06	16	934	30860	AKR4C8/AT-AER/AT4G19880/AT5G64250/ChlAKR/DHAR2/DJ1A/FRK7/GSTU19/GSTU8/LACS7/OCT5/OPR1/PHGPX/UGT74E2/ZIFL1
M0072	106	23	GO:0055085	biological_process	transmembrane transport	1.56805e-07	4.37689e-06	15	827	30860	ALF5/AT1G33110/AT5G65380/ATAMT1;2/MRP1/MRP13/MRP14/MRP2/MRP3/MRP6/OCT5/PDR6/PGP4/PILS3/PILS5
M0072	106	24	GO:0046686	biological_process	response to cadmium ion	1.6518e-07	4.41856e-06	10	320	30860	AKR4C8/AT-AER/AT4G19880/AT5G64250/DJ1A/FRK7/GSTU19/GSTU8/OPR1/PHGPX
M0072	106	25	GO:0006950	biological_process	response to stress	4.51147e-07	1.15855e-05	32	3695	30860	AKR4C8/AT-AER/AT1G76600/AT4G19880/AT4G24160/AT5G16960/AT5G16980/AT5G17000/ATAF1/ATAF2/CP1/CYP81D11/ChlAKR/DHAR2/DJ1A/GSTF8/GSTU19/HSR3/LACS7/MKK9/NAC102/OCT5/OPR1/OPR2/OXI1/PHGPX/SERAT2;1/UGT73B3/UGT73B5/UGT73C5/UGT74E2/ZIFL1
M0072	106	26	GO:0006979	biological_process	response to oxidative stress	4.80513e-07	1.1865e-05	11	453	30860	AT-AER/AT5G16960/AT5G16980/AT5G17000/DHAR2/DJ1A/GSTU19/LACS7/OXI1/PHGPX/UGT74E2
M0072	106	27	GO:0033554	biological_process	cellular response to stress	9.92283e-07	2.35943e-05	17	1230	30860	AT1G76600/AT4G19880/AT4G24160/ATAF1/DHAR2/DJ1A/GSTF8/GSTU19/MKK9/NAC102/OCT5/OPR1/OXI1/SERAT2;1/UGT73B3/UGT73C5/UGT74E2
M0072	106	28	GO:0010038	biological_process	response to metal ion	3.01172e-06	6.90544e-05	10	441	30860	AKR4C8/AT-AER/AT4G19880/AT5G64250/DJ1A/FRK7/GSTU19/GSTU8/OPR1/PHGPX
M0072	106	29	GO:0044763	biological_process	single-organism cellular process	7.24309e-06	0.000160347	48	7847	30860	ALF5/ALKBH10B/AT1G33110/AT4G24160/AT5G25930/AT5G65380/ATAF1/ATAF2/ATAMT1;2/CAD1/CSLE1/DHAR2/FRK7/GGH3/GSTF8/GSTU1/GSTU19/GSTU24/GSTU25/GSTU7/GSTU8/HSR3/IAA16/LACS7/MAAI/MKK9/MRP1/MRP13/MRP14/MRP2/MRP3/MRP6/NAC102/NDB2/OCT5/OPR1/OPR2/PDR6/PGP4/PILS3/PILS5/PRH26/SERAT2;1/SUC7/UGT72B1/UGT74E2/UGT74F2/ZIFL1
M0072	106	30	GO:0072490	biological_process	toluene-containing compound metabolic process	1.16874e-05	0.000197455	2	2	30860	GSTU24/GSTU25
M0072	106	31	GO:0018974	biological_process	2,4,6-trinitrotoluene metabolic process	1.16874e-05	0.000197455	2	2	30860	GSTU24/GSTU25
M0072	106	32	GO:0018973	biological_process	trinitrotoluene metabolic process	1.16874e-05	0.000197455	2	2	30860	GSTU24/GSTU25
M0072	106	33	GO:1902418	biological_process	(+)-abscisic acid D-glucopyranosyl ester transmembrane transport	1.16874e-05	0.000197455	2	2	30860	MRP1/MRP2
M0072	106	34	GO:0046260	biological_process	trinitrotoluene catabolic process	1.16874e-05	0.000197455	2	2	30860	GSTU24/GSTU25
M0072	106	35	GO:0046263	biological_process	nitrotoluene catabolic process	1.16874e-05	0.000197455	2	2	30860	GSTU24/GSTU25
M0072	106	36	GO:0019326	biological_process	nitrotoluene metabolic process	1.16874e-05	0.000197455	2	2	30860	GSTU24/GSTU25
M0072	106	37	GO:0072491	biological_process	toluene-containing compound catabolic process	1.16874e-05	0.000197455	2	2	30860	GSTU24/GSTU25
M0072	106	38	GO:0046256	biological_process	2,4,6-trinitrotoluene catabolic process	1.16874e-05	0.000197455	2	2	30860	GSTU24/GSTU25
M0072	106	39	GO:0008150	biological_process	biological_process	1.83197e-05	0.00030157	95	22463	30860	AKR4C8/ALF5/ALKBH10B/AT-AER/AT1G10585/AT1G21680/AT1G33110/AT1G60730/AT1G76600/AT2G47890/AT4G01870/AT4G08555/AT4G13180/AT4G19880/AT4G22530/AT4G24160/AT5G14730/AT5G16960/AT5G16980/AT5G17000/AT5G25930/AT5G61820/AT5G64250/AT5G65380/ATAF1/ATAF2/ATAMT1;2/BGLU11/CAD1/CP1/CRK3/CSLE1/CYP72A13/CYP72A15/CYP81D11/CYP81D8/CYP89A5/ChlAKR/DAO1/DHAR2/DJ1A/FQR1/FRK7/GGH3/GH3.15/GLTP3/GRP3S/GSTF8/GSTU1/GSTU19/GSTU24/GSTU25/GSTU7/GSTU8/HSR3/IAA16/LACS7/MAAI/MKK9/MO1/MRP1/MRP13/MRP14/MRP2/MRP3/MRP6/NAC032/NAC102/NDB2/OCT5/OPR1/OPR2/OXI1/PDR6/PGP4/PHGPX/PILS3/PILS5/PMAT1/PRH26/SAG24/SERAT2;1/SUC7/UGT72B1/UGT73B2/UGT73B3/UGT73B4/UGT73B5/UGT73C1/UGT73C5/UGT74E2/UGT74F2/UGT87A2/ZIF2/ZIFL1
M0072	106	40	GO:0051716	biological_process	cellular response to stimulus	2.16096e-05	0.000346834	25	2991	30860	AT1G76600/AT4G19880/AT4G24160/AT5G25930/ATAF1/DHAR2/DJ1A/FQR1/GSTF8/GSTU19/HSR3/IAA16/MKK9/NAC102/OCT5/OPR1/OXI1/PGP4/PILS3/PILS5/SERAT2;1/UGT72B1/UGT73B3/UGT73C5/UGT74E2
M0072	106	41	GO:0008152	biological_process	metabolic process	3.23261e-05	0.000506179	61	11708	30860	AKR4C8/ALKBH10B/AT-AER/AT1G10585/AT1G60730/AT2G47890/AT4G01870/AT4G22530/AT4G24160/AT5G16960/AT5G16980/AT5G17000/AT5G25930/AT5G64250/ATAF1/ATAF2/BGLU11/CAD1/CRK3/CSLE1/CYP72A13/CYP72A15/CYP81D11/CYP81D8/CYP89A5/ChlAKR/DAO1/DHAR2/FQR1/FRK7/GGH3/GH3.15/GSTF8/GSTU1/GSTU19/GSTU24/GSTU25/GSTU7/GSTU8/HSR3/IAA16/LACS7/MAAI/MKK9/MO1/NAC032/NAC102/NDB2/OPR1/OPR2/OXI1/PHGPX/PRH26/SAG24/SERAT2;1/SUC7/UGT72B1/UGT73B2/UGT73C5/UGT74E2/UGT74F2
M0072	106	42	GO:0042946	biological_process	glucoside transport	3.49834e-05	0.00052231	2	3	30860	MRP1/MRP2
M0072	106	43	GO:1901656	biological_process	glycoside transport	3.49834e-05	0.00052231	2	3	30860	MRP1/MRP2
M0072	106	44	GO:0044765	biological_process	single-organism transport	3.62342e-05	0.00052869	19	1961	30860	ALF5/AT1G33110/AT5G65380/ATAMT1;2/GLTP3/MRP1/MRP13/MRP14/MRP2/MRP3/MRP6/OCT5/PDR6/PGP4/PILS3/PILS5/SUC7/ZIF2/ZIFL1
M0072	106	45	GO:1902578	biological_process	single-organism localization	5.74015e-05	0.000818928	19	2029	30860	ALF5/AT1G33110/AT5G65380/ATAMT1;2/GLTP3/MRP1/MRP13/MRP14/MRP2/MRP3/MRP6/OCT5/PDR6/PGP4/PILS3/PILS5/SUC7/ZIF2/ZIFL1
M0072	106	46	GO:0009605	biological_process	response to external stimulus	6.45858e-05	0.000901393	17	1695	30860	AT5G64250/ATAF2/ATAMT1;2/CYP81D11/GSTF8/GSTU19/MKK9/MO1/OCT5/PGP4/SERAT2;1/UGT73B2/UGT73B3/UGT73B4/UGT73B5/UGT74E2/ZIFL1
M0072	106	47	GO:0080167	biological_process	response to karrikin	7.92665e-05	0.00108275	5	127	30860	ALKBH10B/CYP81D8/GSTF8/UGT74E2/ZIFL1
M0072	106	48	GO:0009611	biological_process	response to wounding	0.000101906	0.001363	6	215	30860	ATAF1/ATAF2/MKK9/OPR1/OPR2/OXI1
M0072	106	49	GO:0010817	biological_process	regulation of hormone levels	0.000157943	0.00206937	6	233	30860	DAO1/GH3.15/PGP4/UGT73C5/UGT74E2/ZIFL1
M0072	106	50	GO:0042631	biological_process	cellular response to water deprivation	0.000218122	0.00280069	3	34	30860	GSTU19/OCT5/UGT74E2
M0072	106	51	GO:0071462	biological_process	cellular response to water stimulus	0.000237977	0.0029957	3	35	30860	GSTU19/OCT5/UGT74E2
M0072	106	52	GO:0010230	biological_process	alternative respiration	0.000242692	0.00299631	2	7	30860	HSR3/NDB2
M0072	106	53	GO:0006810	biological_process	transport	0.000371553	0.0045007	19	2344	30860	ALF5/AT1G33110/AT5G65380/ATAMT1;2/GLTP3/MRP1/MRP13/MRP14/MRP2/MRP3/MRP6/OCT5/PDR6/PGP4/PILS3/PILS5/SUC7/ZIF2/ZIFL1
M0072	106	54	GO:0051234	biological_process	establishment of localization	0.000460712	0.00547735	19	2385	30860	ALF5/AT1G33110/AT5G65380/ATAMT1;2/GLTP3/MRP1/MRP13/MRP14/MRP2/MRP3/MRP6/OCT5/PDR6/PGP4/PILS3/PILS5/SUC7/ZIF2/ZIFL1
M0072	106	55	GO:0070301	biological_process	cellular response to hydrogen peroxide	0.000516561	0.00602968	2	10	30860	DHAR2/UGT74E2
M0072	106	56	GO:0009987	biological_process	cellular process	0.000573202	0.00657135	63	13349	30860	ALF5/ALKBH10B/AT1G10585/AT1G33110/AT1G76600/AT2G47890/AT4G19880/AT4G24160/AT5G25930/AT5G65380/ATAF1/ATAF2/ATAMT1;2/CAD1/CRK3/CSLE1/DAO1/DHAR2/DJ1A/FQR1/FRK7/GGH3/GH3.15/GSTF8/GSTU1/GSTU19/GSTU24/GSTU25/GSTU7/GSTU8/HSR3/IAA16/LACS7/MAAI/MKK9/MRP1/MRP13/MRP14/MRP2/MRP3/MRP6/NAC032/NAC102/NDB2/OCT5/OPR1/OPR2/OXI1/PDR6/PGP4/PHGPX/PILS3/PILS5/PRH26/SAG24/SERAT2;1/SUC7/UGT72B1/UGT73B3/UGT73C5/UGT74E2/UGT74F2/ZIFL1
M0072	106	57	GO:0071365	biological_process	cellular response to auxin stimulus	0.0010148	0.0114298	5	221	30860	FQR1/IAA16/PGP4/PILS3/PILS5
M0072	106	58	GO:0046685	biological_process	response to arsenic-containing substance	0.00103527	0.0114593	2	14	30860	AT4G13180/MRP1
M0072	106	59	GO:0001101	biological_process	response to acid chemical	0.00105746	0.0115066	12	1229	30860	AKR4C8/ATAF1/ATAF2/ChlAKR/DHAR2/GSTU19/GSTU7/LACS7/OCT5/OPR1/UGT74E2/ZIFL1
M0072	106	60	GO:0051179	biological_process	localization	0.00111459	0.0119261	19	2566	30860	ALF5/AT1G33110/AT5G65380/ATAMT1;2/GLTP3/MRP1/MRP13/MRP14/MRP2/MRP3/MRP6/OCT5/PDR6/PGP4/PILS3/PILS5/SUC7/ZIF2/ZIFL1
M0072	106	61	GO:0010540	biological_process	basipetal auxin transport	0.00119186	0.0124083	2	15	30860	PGP4/ZIFL1
M0072	106	62	GO:0009651	biological_process	response to salt stress	0.00119831	0.0124083	7	469	30860	AKR4C8/CP1/ChlAKR/LACS7/MKK9/OCT5/UGT74E2
M0072	106	63	GO:0010150	biological_process	leaf senescence	0.00126632	0.0129045	4	136	30860	ATAF2/MKK9/NAC032/OPR1
M0072	106	64	GO:0010260	biological_process	organ senescence	0.001301	0.0130507	4	137	30860	ATAF2/MKK9/NAC032/OPR1
M0072	106	65	GO:0042537	biological_process	benzene-containing compound metabolic process	0.0014739	0.0144391	3	65	30860	GSTU24/GSTU25/UGT74F2
M0072	106	66	GO:0042445	biological_process	hormone metabolic process	0.00148439	0.0144391	4	142	30860	DAO1/GH3.15/UGT73C5/UGT74E2
M0072	106	67	GO:0009850	biological_process	auxin metabolic process	0.00190007	0.0182066	3	71	30860	DAO1/GH3.15/UGT74E2
M0072	106	68	GO:0034599	biological_process	cellular response to oxidative stress	0.00197776	0.0186724	3	72	30860	DHAR2/DJ1A/UGT74E2
M0072	106	69	GO:0043603	biological_process	cellular amide metabolic process	0.00207645	0.0191491	10	983	30860	GGH3/GSTF8/GSTU1/GSTU19/GSTU24/GSTU25/GSTU7/GSTU8/MAAI/SAG24
M0072	106	70	GO:0009414	biological_process	response to water deprivation	0.00208791	0.0191491	6	382	30860	AKR4C8/ChlAKR/GSTU19/OCT5/UGT74E2/ZIFL1
M0072	106	71	GO:0009751	biological_process	response to salicylic acid	0.00214165	0.0193653	4	157	30860	ATAF2/DHAR2/GSTU7/OPR1
M0072	106	72	GO:0043436	biological_process	oxoacid metabolic process	0.0022926	0.0204424	11	1169	30860	FRK7/GGH3/LACS7/MAAI/NAC102/OPR1/OPR2/PRH26/SERAT2;1/UGT74E2/UGT74F2
M0072	106	73	GO:0009415	biological_process	response to water	0.00234461	0.0206197	6	391	30860	AKR4C8/ChlAKR/GSTU19/OCT5/UGT74E2/ZIFL1
M0072	106	74	GO:0006082	biological_process	organic acid metabolic process	0.00243238	0.0211025	11	1178	30860	FRK7/GGH3/LACS7/MAAI/NAC102/OPR1/OPR2/PRH26/SERAT2;1/UGT74E2/UGT74F2
M0072	106	75	GO:0007568	biological_process	aging	0.00285427	0.0243243	4	170	30860	ATAF2/MKK9/NAC032/OPR1
M0072	106	76	GO:0006970	biological_process	response to osmotic stress	0.00287951	0.0243243	7	548	30860	AKR4C8/CP1/ChlAKR/LACS7/MKK9/OCT5/UGT74E2
M0072	106	77	GO:0019752	biological_process	carboxylic acid metabolic process	0.00304967	0.024639	10	1037	30860	FRK7/GGH3/LACS7/MAAI/OPR1/OPR2/PRH26/SERAT2;1/UGT74E2/UGT74F2
M0072	106	78	GO:0031408	biological_process	oxylipin biosynthetic process	0.00307039	0.024639	2	24	30860	OPR1/OPR2
M0072	106	79	GO:0019344	biological_process	cysteine biosynthetic process	0.00307039	0.024639	2	24	30860	PRH26/SERAT2;1
M0072	106	80	GO:1901564	biological_process	organonitrogen compound metabolic process	0.00308159	0.024639	15	1976	30860	GGH3/GSTF8/GSTU1/GSTU19/GSTU24/GSTU25/GSTU7/GSTU8/MAAI/MKK9/PRH26/SAG24/SERAT2;1/UGT74E2/UGT74F2
M0072	106	81	GO:0009409	biological_process	response to cold	0.00310865	0.024639	6	414	30860	AKR4C8/ChlAKR/GSTF8/HSR3/OCT5/SERAT2;1
M0072	106	82	GO:0031407	biological_process	oxylipin metabolic process	0.00332992	0.025347	2	25	30860	OPR1/OPR2
M0072	106	83	GO:0015843	biological_process	methylammonium transport	0.00343487	0.025347	1	1	30860	ATAMT1;2
M0072	106	84	GO:0035513	biological_process	oxidative RNA demethylation	0.00343487	0.025347	1	1	30860	ALKBH10B
M0072	106	85	GO:0055090	biological_process	acylglycerol homeostasis	0.00343487	0.025347	1	1	30860	AT4G24160
M0072	106	86	GO:0070328	biological_process	triglyceride homeostasis	0.00343487	0.025347	1	1	30860	AT4G24160
M0072	106	87	GO:0055091	biological_process	phospholipid homeostasis	0.00343487	0.025347	1	1	30860	AT4G24160
M0072	106	88	GO:0006518	biological_process	peptide metabolic process	0.00376783	0.027488	9	896	30860	GSTF8/GSTU1/GSTU19/GSTU24/GSTU25/GSTU7/GSTU8/MAAI/SAG24
M0072	106	89	GO:0043207	biological_process	response to external biotic stimulus	0.00386453	0.027567	11	1252	30860	AT5G64250/ATAF2/ATAMT1;2/CYP81D11/GSTF8/MKK9/MO1/UGT73B2/UGT73B3/UGT73B4/UGT73B5
M0072	106	90	GO:0051707	biological_process	response to other organism	0.00386453	0.027567	11	1252	30860	AT5G64250/ATAF2/ATAMT1;2/CYP81D11/GSTF8/MKK9/MO1/UGT73B2/UGT73B3/UGT73B4/UGT73B5
M0072	106	91	GO:0009607	biological_process	response to biotic stimulus	0.00417472	0.0294524	11	1265	30860	AT5G64250/ATAF2/ATAMT1;2/CYP81D11/GSTF8/MKK9/MO1/UGT73B2/UGT73B3/UGT73B4/UGT73B5
M0072	106	92	GO:0009734	biological_process	auxin-activated signaling pathway	0.00526465	0.0367381	4	202	30860	IAA16/PGP4/PILS3/PILS5
M0072	106	93	GO:0006534	biological_process	cysteine metabolic process	0.00542004	0.0374157	2	32	30860	PRH26/SERAT2;1
M0072	106	94	GO:0034614	biological_process	cellular response to reactive oxygen species	0.00575686	0.0391555	2	33	30860	DHAR2/UGT74E2
M0072	106	95	GO:0032870	biological_process	cellular response to hormone stimulus	0.00579404	0.0391555	9	958	30860	AT5G25930/ATAF1/FQR1/IAA16/MKK9/PGP4/PILS3/PILS5/UGT74E2
M0072	106	96	GO:0071495	biological_process	cellular response to endogenous stimulus	0.00651723	0.0427463	9	976	30860	AT5G25930/ATAF1/FQR1/IAA16/MKK9/PGP4/PILS3/PILS5/UGT74E2
M0072	106	97	GO:0019439	biological_process	aromatic compound catabolic process	0.00675738	0.0427463	4	217	30860	ALKBH10B/GSTU24/GSTU25/MAAI
M0072	106	98	GO:0018874	biological_process	benzoate metabolic process	0.00685805	0.0427463	1	2	30860	UGT74F2
M0072	106	99	GO:0070989	biological_process	oxidative demethylation	0.00685805	0.0427463	1	2	30860	ALKBH10B
M0072	106	100	GO:0009852	biological_process	auxin catabolic process	0.00685805	0.0427463	1	2	30860	DAO1
M0072	106	101	GO:1900409	biological_process	positive regulation of cellular response to oxidative stress	0.00685805	0.0427463	1	2	30860	DJ1A
M0072	106	102	GO:0071475	biological_process	cellular hyperosmotic salinity response	0.00685805	0.0427463	1	2	30860	UGT74E2
M0072	106	103	GO:0010249	biological_process	auxin conjugate metabolic process	0.00685805	0.0427463	1	2	30860	GH3.15
M0072	106	104	GO:0031668	biological_process	cellular response to extracellular stimulus	0.00708621	0.0435893	4	220	30860	GSTU19/OCT5/SERAT2;1/UGT74E2
M0072	106	105	GO:0071310	biological_process	cellular response to organic substance	0.00715626	0.0435893	10	1173	30860	AT5G25930/ATAF1/DHAR2/FQR1/IAA16/MKK9/PGP4/PILS3/PILS5/UGT74E2
M0072	106	106	GO:0010252	biological_process	auxin homeostasis	0.00719699	0.0435893	2	37	30860	DAO1/PILS5
M0072	106	107	GO:0071472	biological_process	cellular response to salt stress	0.00757991	0.0454795	2	38	30860	OCT5/UGT74E2
M0072	106	108	GO:0071496	biological_process	cellular response to external stimulus	0.00777523	0.0462194	4	226	30860	GSTU19/OCT5/SERAT2;1/UGT74E2
M0072	106	109	GO:1901361	biological_process	organic cyclic compound catabolic process	0.00801435	0.0472038	4	228	30860	ALKBH10B/GSTU24/GSTU25/MAAI
M0073	145	1	GO:0001906	biological_process	cell killing	7.85246e-51	8.71623e-49	40	241	30860	AT1G13605/AT1G13607/AT1G13755/AT1G15757/AT1G47317/AT2G12475/AT2G17723/AT2G34123/AT3G16895/AT3G17155/AT3G27835/AT3G45093/AT4G17718/AT5G04045/AT5G19172/AT5G19175/AT5G37473/AT5G40155/AT5G42232/AT5G44973/AT5G56369/LCR16/LCR18/LCR27/LCR28/LCR30/LCR40/LCR41/LCR42/LCR45/LCR47/LCR48/LCR49/LCR50/LCR57/LCR62/LCR73/LCR84/SCRL14/SCRL4
M0073	145	2	GO:0044364	biological_process	disruption of cells of other organism	7.85246e-51	8.71623e-49	40	241	30860	AT1G13605/AT1G13607/AT1G13755/AT1G15757/AT1G47317/AT2G12475/AT2G17723/AT2G34123/AT3G16895/AT3G17155/AT3G27835/AT3G45093/AT4G17718/AT5G04045/AT5G19172/AT5G19175/AT5G37473/AT5G40155/AT5G42232/AT5G44973/AT5G56369/LCR16/LCR18/LCR27/LCR28/LCR30/LCR40/LCR41/LCR42/LCR45/LCR47/LCR48/LCR49/LCR50/LCR57/LCR62/LCR73/LCR84/SCRL14/SCRL4
M0073	145	3	GO:0031640	biological_process	killing of cells of other organism	7.85246e-51	8.71623e-49	40	241	30860	AT1G13605/AT1G13607/AT1G13755/AT1G15757/AT1G47317/AT2G12475/AT2G17723/AT2G34123/AT3G16895/AT3G17155/AT3G27835/AT3G45093/AT4G17718/AT5G04045/AT5G19172/AT5G19175/AT5G37473/AT5G40155/AT5G42232/AT5G44973/AT5G56369/LCR16/LCR18/LCR27/LCR28/LCR30/LCR40/LCR41/LCR42/LCR45/LCR47/LCR48/LCR49/LCR50/LCR57/LCR62/LCR73/LCR84/SCRL14/SCRL4
M0073	145	4	GO:0035821	biological_process	modification of morphology or physiology of other organism	1.99807e-49	1.6634e-47	40	260	30860	AT1G13605/AT1G13607/AT1G13755/AT1G15757/AT1G47317/AT2G12475/AT2G17723/AT2G34123/AT3G16895/AT3G17155/AT3G27835/AT3G45093/AT4G17718/AT5G04045/AT5G19172/AT5G19175/AT5G37473/AT5G40155/AT5G42232/AT5G44973/AT5G56369/LCR16/LCR18/LCR27/LCR28/LCR30/LCR40/LCR41/LCR42/LCR45/LCR47/LCR48/LCR49/LCR50/LCR57/LCR62/LCR73/LCR84/SCRL14/SCRL4
M0073	145	5	GO:0050832	biological_process	defense response to fungus	2.14585e-37	1.42913e-35	40	510	30860	AT1G13605/AT1G13607/AT1G13755/AT1G15757/AT1G47317/AT2G12475/AT2G17723/AT2G34123/AT3G16895/AT3G17155/AT3G27835/AT3G45093/AT4G17718/AT5G04045/AT5G19172/AT5G19175/AT5G37473/AT5G40155/AT5G42232/AT5G44973/AT5G56369/LCR16/LCR18/LCR27/LCR28/LCR30/LCR40/LCR41/LCR42/LCR45/LCR47/LCR48/LCR49/LCR50/LCR57/LCR62/LCR73/LCR84/SCRL14/SCRL4
M0073	145	6	GO:0009620	biological_process	response to fungus	1.61381e-36	8.95667e-35	41	580	30860	AT1G13605/AT1G13607/AT1G13755/AT1G15757/AT1G47317/AT2G12475/AT2G17723/AT2G34123/AT3G16895/AT3G17155/AT3G27835/AT3G45093/AT4G17718/AT5G04045/AT5G19172/AT5G19175/AT5G37473/AT5G40155/AT5G42232/AT5G44973/AT5G56369/LCR16/LCR18/LCR27/LCR28/LCR30/LCR40/LCR41/LCR42/LCR45/LCR47/LCR48/LCR49/LCR50/LCR57/LCR62/LCR73/LCR84/SCRL14/SCRL4/SON1
M0073	145	7	GO:0098542	biological_process	defense response to other organism	5.71393e-26	2.7182e-24	40	1007	30860	AT1G13605/AT1G13607/AT1G13755/AT1G15757/AT1G47317/AT2G12475/AT2G17723/AT2G34123/AT3G16895/AT3G17155/AT3G27835/AT3G45093/AT4G17718/AT5G04045/AT5G19172/AT5G19175/AT5G37473/AT5G40155/AT5G42232/AT5G44973/AT5G56369/LCR16/LCR18/LCR27/LCR28/LCR30/LCR40/LCR41/LCR42/LCR45/LCR47/LCR48/LCR49/LCR50/LCR57/LCR62/LCR73/LCR84/SCRL14/SCRL4
M0073	145	8	GO:0051707	biological_process	response to other organism	1.82672e-23	6.75887e-22	41	1252	30860	AT1G13605/AT1G13607/AT1G13755/AT1G15757/AT1G47317/AT2G12475/AT2G17723/AT2G34123/AT3G16895/AT3G17155/AT3G27835/AT3G45093/AT4G17718/AT5G04045/AT5G19172/AT5G19175/AT5G37473/AT5G40155/AT5G42232/AT5G44973/AT5G56369/LCR16/LCR18/LCR27/LCR28/LCR30/LCR40/LCR41/LCR42/LCR45/LCR47/LCR48/LCR49/LCR50/LCR57/LCR62/LCR73/LCR84/SCRL14/SCRL4/SON1
M0073	145	9	GO:0043207	biological_process	response to external biotic stimulus	1.82672e-23	6.75887e-22	41	1252	30860	AT1G13605/AT1G13607/AT1G13755/AT1G15757/AT1G47317/AT2G12475/AT2G17723/AT2G34123/AT3G16895/AT3G17155/AT3G27835/AT3G45093/AT4G17718/AT5G04045/AT5G19172/AT5G19175/AT5G37473/AT5G40155/AT5G42232/AT5G44973/AT5G56369/LCR16/LCR18/LCR27/LCR28/LCR30/LCR40/LCR41/LCR42/LCR45/LCR47/LCR48/LCR49/LCR50/LCR57/LCR62/LCR73/LCR84/SCRL14/SCRL4/SON1
M0073	145	10	GO:0009607	biological_process	response to biotic stimulus	2.68701e-23	8.94773e-22	41	1265	30860	AT1G13605/AT1G13607/AT1G13755/AT1G15757/AT1G47317/AT2G12475/AT2G17723/AT2G34123/AT3G16895/AT3G17155/AT3G27835/AT3G45093/AT4G17718/AT5G04045/AT5G19172/AT5G19175/AT5G37473/AT5G40155/AT5G42232/AT5G44973/AT5G56369/LCR16/LCR18/LCR27/LCR28/LCR30/LCR40/LCR41/LCR42/LCR45/LCR47/LCR48/LCR49/LCR50/LCR57/LCR62/LCR73/LCR84/SCRL14/SCRL4/SON1
M0073	145	11	GO:0065008	biological_process	regulation of biological quality	6.26399e-22	1.89628e-20	40	1297	30860	AT1G13605/AT1G13607/AT1G13755/AT1G15757/AT1G47317/AT2G12475/AT2G17723/AT2G34123/AT3G16895/AT3G17155/AT3G27835/AT3G45093/AT4G17718/AT5G04045/AT5G19172/AT5G19175/AT5G37473/AT5G40155/AT5G42232/AT5G44973/AT5G56369/LCR16/LCR18/LCR27/LCR28/LCR30/LCR40/LCR41/LCR42/LCR45/LCR47/LCR48/LCR49/LCR50/LCR57/LCR62/LCR73/LCR84/SCRL14/SCRL4
M0073	145	12	GO:0006952	biological_process	defense response	1.7444e-20	4.84071e-19	41	1508	30860	AT1G13605/AT1G13607/AT1G13755/AT1G15757/AT1G47317/AT2G12475/AT2G17723/AT2G34123/AT3G16895/AT3G17155/AT3G27835/AT3G45093/AT4G17718/AT5G04045/AT5G19172/AT5G19175/AT5G37473/AT5G40155/AT5G42232/AT5G44973/AT5G56369/LCR16/LCR18/LCR27/LCR28/LCR30/LCR40/LCR41/LCR42/LCR45/LCR47/LCR48/LCR49/LCR50/LCR57/LCR62/LCR73/LCR84/SCRL14/SCRL4/SON1
M0073	145	13	GO:0051704	biological_process	multi-organism process	4.28465e-19	1.09753e-17	42	1740	30860	AT1G13605/AT1G13607/AT1G13755/AT1G15757/AT1G47317/AT2G12475/AT2G17723/AT2G34123/AT3G16895/AT3G17155/AT3G27835/AT3G45093/AT4G17718/AT5G04045/AT5G06020/AT5G19172/AT5G19175/AT5G37473/AT5G40155/AT5G42232/AT5G44973/AT5G56369/LCR16/LCR18/LCR27/LCR28/LCR30/LCR40/LCR41/LCR42/LCR45/LCR47/LCR48/LCR49/LCR50/LCR57/LCR62/LCR73/LCR84/SCRL14/SCRL4/SON1
M0073	145	14	GO:0009605	biological_process	response to external stimulus	1.17152e-18	2.78655e-17	41	1695	30860	AT1G13605/AT1G13607/AT1G13755/AT1G15757/AT1G47317/AT2G12475/AT2G17723/AT2G34123/AT3G16895/AT3G17155/AT3G27835/AT3G45093/AT4G17718/AT5G04045/AT5G19172/AT5G19175/AT5G37473/AT5G40155/AT5G42232/AT5G44973/AT5G56369/LCR16/LCR18/LCR27/LCR28/LCR30/LCR40/LCR41/LCR42/LCR45/LCR47/LCR48/LCR49/LCR50/LCR57/LCR62/LCR73/LCR84/SCRL14/SCRL4/SON1
M0073	145	15	GO:0006869	biological_process	lipid transport	1.26312e-08	2.80413e-07	9	131	30860	AT1G43665/AT1G43666/AT1G43667/AT2G15325/AT4G12825/AT5G09370/AT5G38180/AT5G38195/AT5G38197
M0073	145	16	GO:0006950	biological_process	response to stress	2.95615e-08	6.15249e-07	42	3695	30860	AT1G13605/AT1G13607/AT1G13755/AT1G15757/AT1G47317/AT2G12475/AT2G17723/AT2G34123/AT3G16895/AT3G17155/AT3G27835/AT3G45093/AT4G17718/AT5G04045/AT5G19172/AT5G19175/AT5G37473/AT5G38960/AT5G40155/AT5G42232/AT5G44973/AT5G56369/LCR16/LCR18/LCR27/LCR28/LCR30/LCR40/LCR41/LCR42/LCR45/LCR47/LCR48/LCR49/LCR50/LCR57/LCR62/LCR73/LCR84/SCRL14/SCRL4/SON1
M0073	145	17	GO:0065007	biological_process	biological regulation	3.4336e-08	6.72582e-07	57	6058	30860	AT1G13605/AT1G13607/AT1G13755/AT1G15757/AT1G27220/AT1G27250/AT1G47317/AT2G12475/AT2G17723/AT2G34123/AT3G16895/AT3G17155/AT3G27835/AT3G45093/AT3G56520/AT4G00872/AT4G03945/AT4G17718/AT5G04045/AT5G07160/AT5G19172/AT5G19175/AT5G37473/AT5G40155/AT5G42232/AT5G44973/AT5G56369/DOF4.3/DOF4.4/DOF4.5/GATA29/HDG3/LCR16/LCR18/LCR27/LCR28/LCR30/LCR40/LCR41/LCR42/LCR45/LCR47/LCR48/LCR49/LCR50/LCR57/LCR62/LCR73/LCR84/MYB22/NF-YC6/RFA4/RR19/RR21/SCRL14/SCRL4/SnRK1.3
M0073	145	18	GO:0010876	biological_process	lipid localization	6.09361e-08	1.12732e-06	9	157	30860	AT1G43665/AT1G43666/AT1G43667/AT2G15325/AT4G12825/AT5G09370/AT5G38180/AT5G38195/AT5G38197
M0073	145	19	GO:0050896	biological_process	response to stimulus	0.000292899	0.00513345	47	6180	30860	AT1G13605/AT1G13607/AT1G13755/AT1G15757/AT1G47317/AT2G12475/AT2G17723/AT2G34123/AT3G16895/AT3G17155/AT3G27835/AT3G45093/AT4G17718/AT5G04045/AT5G19172/AT5G19175/AT5G37473/AT5G38960/AT5G40155/AT5G42232/AT5G44973/AT5G56369/LCR16/LCR18/LCR27/LCR28/LCR30/LCR40/LCR41/LCR42/LCR45/LCR47/LCR48/LCR49/LCR50/LCR57/LCR62/LCR73/LCR84/LRB3/NIP1/RR19/RR21/SCRL14/SCRL4/SON1/SnRK1.3
M0074	95	1	GO:0006091	biological_process	generation of precursor metabolites and energy	2.26239e-05	0.0122453	8	378	30860	APL1/AT1G14450/CRR1/CYTC-1/NdhS/PAM68/PSAG/PnsB3
M0074	95	2	GO:0022900	biological_process	electron transport chain	4.52435e-05	0.0122453	5	126	30860	AT1G14450/CYTC-1/NdhS/PSAG/PnsB3
M0074	95	3	GO:0019684	biological_process	photosynthesis, light reaction	8.53117e-05	0.0122453	5	144	30860	CRR1/NdhS/PAM68/PSAG/PnsB3
M0074	95	4	GO:0015031	biological_process	protein transport	8.93397e-05	0.0122453	10	734	30860	AT1G14010/AT4G10480/AT5G41685/BEX1/NACA3/TIM10/TIM23-2/Tic20-I/VPS29/VPS46.2
M0074	95	5	GO:0045184	biological_process	establishment of protein localization	0.000102044	0.0122453	10	746	30860	AT1G14010/AT4G10480/AT5G41685/BEX1/NACA3/TIM10/TIM23-2/Tic20-I/VPS29/VPS46.2
M0074	95	6	GO:0015979	biological_process	photosynthesis	0.000153554	0.0153554	6	259	30860	CRR1/NdhS/PAM68/PSAE-1/PSAG/PnsB3
M0074	95	7	GO:0008150	biological_process	biological_process	0.000179741	0.0154063	84	22463	30860	APL1/AT1G01725/AT1G05205/AT1G05720/AT1G06500/AT1G07590/AT1G14010/AT1G14450/AT1G19130/AT1G26750/AT1G65230/AT1G68945/AT1G72645/AT1G74456/AT1G79660/AT2G01870/AT2G23090/AT2G32650/AT2G40765/AT2G44860/AT3G02190/AT3G05760/AT3G06868/AT3G07568/AT3G09050/AT3G12260/AT3G20230/AT3G22210/AT3G47295/AT3G57785/AT4G01897/AT4G02620/AT4G10480/AT4G16410/AT4G17390/AT4G33640/AT4G33670/AT5G20500/AT5G41685/AT5G58570/AT5G65575/BEX1/CAM2/COPT5/COX17/CRR1/CSD3/CYSB/CYTB5-B/CYTC-1/EEN/EMB3136/FAH1/HTA3/HVA22K/JAGGER/LSM1A/MED28/MT3/NACA3/NFU1/NHL3/NdhS/OEP9.2/PAM68/PRCGB/PRPL28/PRPS20/PSAE-1/PSAG/PSRP5/PnsB3/RIQ2/SAUR63/SOUL-1/TIM10/TIM23-2/Tic20-I/U1A/UBC36/VPS29/VPS46.2/mTERF11/ssSPTa
M0074	95	8	GO:0044743	biological_process	intracellular protein transmembrane import	0.000329253	0.0229538	4	106	30860	AT5G41685/TIM10/TIM23-2/Tic20-I
M0074	95	9	GO:0008104	biological_process	protein localization	0.000344307	0.0229538	10	868	30860	AT1G14010/AT4G10480/AT5G41685/BEX1/NACA3/TIM10/TIM23-2/Tic20-I/VPS29/VPS46.2
M0074	95	10	GO:0065002	biological_process	intracellular protein transmembrane transport	0.000543622	0.0297738	4	121	30860	AT5G41685/TIM10/TIM23-2/Tic20-I
M0074	95	11	GO:0071806	biological_process	protein transmembrane transport	0.000578228	0.0297738	4	123	30860	AT5G41685/TIM10/TIM23-2/Tic20-I
M0074	95	12	GO:0046907	biological_process	intracellular transport	0.000610321	0.0297738	9	768	30860	AT1G14010/AT5G41685/BEX1/COPT5/TIM10/TIM23-2/Tic20-I/VPS29/VPS46.2
M0074	95	13	GO:1902582	biological_process	single-organism intracellular transport	0.000673126	0.0297738	8	621	30860	AT1G14010/AT5G41685/COPT5/TIM10/TIM23-2/Tic20-I/VPS29/VPS46.2
M0074	95	14	GO:0006878	biological_process	cellular copper ion homeostasis	0.000715437	0.0297738	2	13	30860	COPT5/MT3
M0074	95	15	GO:0016482	biological_process	cytoplasmic transport	0.000744346	0.0297738	7	483	30860	AT1G14010/AT5G41685/TIM10/TIM23-2/Tic20-I/VPS29/VPS46.2
M0074	95	16	GO:0006825	biological_process	copper ion transport	0.000833003	0.0300572	2	14	30860	COPT5/COX17
M0074	95	17	GO:0009767	biological_process	photosynthetic electron transport chain	0.000851622	0.0300572	3	60	30860	NdhS/PSAG/PnsB3
M0074	95	18	GO:0009773	biological_process	photosynthetic electron transport in photosystem I	0.00109407	0.0357623	2	16	30860	PSAG/PnsB3
M0074	95	19	GO:0051649	biological_process	establishment of localization in cell	0.00117452	0.0357623	9	843	30860	AT1G14010/AT5G41685/BEX1/COPT5/TIM10/TIM23-2/Tic20-I/VPS29/VPS46.2
M0074	95	20	GO:0006886	biological_process	intracellular protein transport	0.00124675	0.0357623	7	528	30860	AT1G14010/AT5G41685/BEX1/TIM10/TIM23-2/Tic20-I/VPS29
M0074	95	21	GO:0006626	biological_process	protein targeting to mitochondrion	0.00133237	0.0357623	3	70	30860	AT5G41685/TIM10/TIM23-2
M0074	95	22	GO:0072594	biological_process	establishment of protein localization to organelle	0.00134346	0.0357623	5	263	30860	AT5G41685/TIM10/TIM23-2/Tic20-I/VPS29
M0074	95	23	GO:0017038	biological_process	protein import	0.00143293	0.0357623	4	157	30860	AT5G41685/TIM10/TIM23-2/Tic20-I
M0074	95	24	GO:0072655	biological_process	establishment of protein localization to mitochondrion	0.0015038	0.0357623	3	73	30860	AT5G41685/TIM10/TIM23-2
M0074	95	25	GO:0070585	biological_process	protein localization to mitochondrion	0.0015038	0.0357623	3	73	30860	AT5G41685/TIM10/TIM23-2
M0074	95	26	GO:0055070	biological_process	copper ion homeostasis	0.0015497	0.0357623	2	19	30860	COPT5/MT3
M0074	95	27	GO:1990542	biological_process	mitochondrial transmembrane transport	0.00162542	0.0361205	3	75	30860	AT5G41685/TIM10/TIM23-2
M0074	95	28	GO:0006605	biological_process	protein targeting	0.0020598	0.0441385	5	290	30860	AT5G41685/TIM10/TIM23-2/Tic20-I/VPS29
M0074	95	29	GO:0055114	biological_process	oxidation-reduction process	0.00216808	0.0448568	12	1499	30860	APL1/AT1G14450/AT3G12260/AT4G33670/CRR1/CSD3/CYTB5-B/CYTC-1/FAH1/NdhS/PSAG/PnsB3
M0074	95	30	GO:0033036	biological_process	macromolecule localization	0.00236409	0.0472818	10	1120	30860	AT1G14010/AT4G10480/AT5G41685/BEX1/NACA3/TIM10/TIM23-2/Tic20-I/VPS29/VPS46.2
M0074	95	31	GO:0030150	biological_process	protein import into mitochondrial matrix	0.00268631	0.0486066	2	25	30860	AT5G41685/TIM23-2
M0074	95	32	GO:0033365	biological_process	protein localization to organelle	0.0027087	0.0486066	5	309	30860	AT5G41685/TIM10/TIM23-2/Tic20-I/VPS29
M0074	95	33	GO:0009780	biological_process	photosynthetic NADP+ reduction	0.00307842	0.0486066	1	1	30860	PSAG
M0074	95	34	GO:0043112	biological_process	receptor metabolic process	0.00307842	0.0486066	1	1	30860	VPS29
M0074	95	35	GO:0001881	biological_process	receptor recycling	0.00307842	0.0486066	1	1	30860	VPS29
M0074	95	36	GO:0031001	biological_process	response to brefeldin A	0.00307842	0.0486066	1	1	30860	BEX1
M0074	95	37	GO:0015680	biological_process	intracellular copper ion transport	0.00307842	0.0486066	1	1	30860	COPT5
M0074	95	38	GO:0046677	biological_process	response to antibiotic	0.00307842	0.0486066	1	1	30860	BEX1
M0075	130	1	GO:0071554	biological_process	cell wall organization or biogenesis	1.5308e-12	9.12357e-10	21	692	30860	AT1G05660/AT1G56680/AT2G43600/AT2G43610/AT2G43880/AT3G47400/AT5G04970/BRN2/CEL5/CSLB01/CSLB02/FUT6/GH9B6/GH9C3/NAC015/PE11/RCPG/RGXT1/SMB/UGE2/XTH5
M0075	130	2	GO:0005975	biological_process	carbohydrate metabolic process	4.64602e-10	1.38451e-07	23	1145	30860	AT1G05660/AT1G56680/AT2G43600/AT2G43610/AT2G43880/AT3G47400/AT5G04970/AT5G57500/AT5G58784/CEL5/CSLB01/CSLB02/FUT6/GH9B6/GH9C3/PE11/RCPG/RGXT1/TGG4/TGG5/UGE2/XTH5/cPT3
M0075	130	3	GO:0071555	biological_process	cell wall organization	8.17073e-09	1.62325e-06	15	533	30860	AT1G05660/AT2G43880/AT3G47400/AT5G04970/CEL5/CSLB01/CSLB02/FUT6/GH9B6/GH9C3/PE11/RCPG/RGXT1/UGE2/XTH5
M0075	130	4	GO:0045229	biological_process	external encapsulating structure organization	2.03441e-08	3.03127e-06	15	571	30860	AT1G05660/AT2G43880/AT3G47400/AT5G04970/CEL5/CSLB01/CSLB02/FUT6/GH9B6/GH9C3/PE11/RCPG/RGXT1/UGE2/XTH5
M0075	130	5	GO:0048829	biological_process	root cap development	3.95874e-07	4.71882e-05	4	15	30860	BRN2/NAC015/RCPG/SMB
M0075	130	6	GO:0005976	biological_process	polysaccharide metabolic process	5.35522e-07	5.31952e-05	12	454	30860	AT2G43610/AT3G47400/AT5G04970/CEL5/CSLB01/CSLB02/FUT6/GH9B6/GH9C3/PE11/RGXT1/XTH5
M0075	130	7	GO:0042546	biological_process	cell wall biogenesis	9.66124e-07	8.22585e-05	9	243	30860	BRN2/CSLB01/CSLB02/FUT6/NAC015/RGXT1/SMB/UGE2/XTH5
M0075	130	8	GO:0000272	biological_process	polysaccharide catabolic process	6.4293e-06	0.000478983	7	164	30860	AT2G43610/AT3G47400/AT5G04970/CEL5/GH9B6/GH9C3/PE11
M0075	130	9	GO:0016052	biological_process	carbohydrate catabolic process	2.00252e-05	0.00132611	8	270	30860	AT2G43610/AT3G47400/AT5G04970/CEL5/GH9B6/GH9C3/PE11/UGE2
M0075	130	10	GO:0030243	biological_process	cellulose metabolic process	3.07475e-05	0.00171848	5	85	30860	CEL5/CSLB01/CSLB02/GH9B6/GH9C3
M0075	130	11	GO:0044264	biological_process	cellular polysaccharide metabolic process	3.17169e-05	0.00171848	8	288	30860	CEL5/CSLB01/CSLB02/FUT6/GH9B6/GH9C3/RGXT1/XTH5
M0075	130	12	GO:0008610	biological_process	lipid biosynthetic process	3.75519e-05	0.00186508	11	582	30860	ADTO1/AT1G06090/AT3G23470/AT3G49190/AT5G58784/CYP702A2/ELO1/GRI/PPPS2/TPS22/cPT3
M0075	130	13	GO:0016998	biological_process	cell wall macromolecule catabolic process	4.75698e-05	0.00218089	3	17	30860	AT1G56680/AT2G43600/AT2G43610
M0075	130	14	GO:0044042	biological_process	glucan metabolic process	5.9808e-05	0.00226991	7	232	30860	CEL5/CSLB01/CSLB02/FUT6/GH9B6/GH9C3/XTH5
M0075	130	15	GO:0006073	biological_process	cellular glucan metabolic process	5.9808e-05	0.00226991	7	232	30860	CEL5/CSLB01/CSLB02/FUT6/GH9B6/GH9C3/XTH5
M0075	130	16	GO:0051273	biological_process	beta-glucan metabolic process	6.09371e-05	0.00226991	5	98	30860	CEL5/CSLB01/CSLB02/GH9B6/GH9C3
M0075	130	17	GO:0048364	biological_process	root development	7.42076e-05	0.00243914	10	520	30860	ATAGP30/BRN2/LBD13/NAC015/PMEI4/RCPG/RGF2/RGF3/SMB/TMO7
M0075	130	18	GO:0022622	biological_process	root system development	7.53929e-05	0.00243914	10	521	30860	ATAGP30/BRN2/LBD13/NAC015/PMEI4/RCPG/RGF2/RGF3/SMB/TMO7
M0075	130	19	GO:0044710	biological_process	single-organism metabolic process	8.24706e-05	0.00243914	37	4697	30860	ACX6/ADTO1/AT1G06090/AT2G30220/AT2G39040/AT2G43480/AT3G23470/AT3G49190/AT4G25310/AT5G15940/AT5G24070/AT5G57500/AT5G58784/CSLB01/CSLB02/CYP702A2/CYP705A2/CYP87A2/CYP96A8/EFE/ELO1/FUT6/GH3.7/GRI/PPPS2/RGXT1/SCPL15/SDR5/ST4A/TGG4/TPS22/UGE2/YUC7/cPT3/hemb2/sks15/sks16
M0075	130	20	GO:0044036	biological_process	cell wall macromolecule metabolic process	8.40092e-05	0.00243914	6	169	30860	AT1G56680/AT2G43600/AT2G43610/FUT6/RGXT1/XTH5
M0075	130	21	GO:0006032	biological_process	chitin catabolic process	0.000106084	0.00243914	3	22	30860	AT1G56680/AT2G43600/AT2G43610
M0075	130	22	GO:0046348	biological_process	amino sugar catabolic process	0.000106084	0.00243914	3	22	30860	AT1G56680/AT2G43600/AT2G43610
M0075	130	23	GO:0006030	biological_process	chitin metabolic process	0.000106084	0.00243914	3	22	30860	AT1G56680/AT2G43600/AT2G43610
M0075	130	24	GO:1901072	biological_process	glucosamine-containing compound catabolic process	0.000106084	0.00243914	3	22	30860	AT1G56680/AT2G43600/AT2G43610
M0075	130	25	GO:0006026	biological_process	aminoglycan catabolic process	0.000106084	0.00243914	3	22	30860	AT1G56680/AT2G43600/AT2G43610
M0075	130	26	GO:0009832	biological_process	plant-type cell wall biogenesis	0.000108326	0.00243914	6	177	30860	BRN2/CSLB01/CSLB02/NAC015/RGXT1/SMB
M0075	130	27	GO:0006629	biological_process	lipid metabolic process	0.000110498	0.00243914	14	1024	30860	ACX6/ADTO1/AT1G06090/AT2G30220/AT3G23470/AT3G49190/AT5G58784/CYP702A2/ELO1/GRI/PPPS2/ST4A/TPS22/cPT3
M0075	130	28	GO:0030245	biological_process	cellulose catabolic process	0.000138568	0.00284781	3	24	30860	CEL5/GH9B6/GH9C3
M0075	130	29	GO:0051275	biological_process	beta-glucan catabolic process	0.000138568	0.00284781	3	24	30860	CEL5/GH9B6/GH9C3
M0075	130	30	GO:0008152	biological_process	metabolic process	0.000161063	0.00319979	70	11708	30860	ACX6/ADTO1/AGL100/AT1G05660/AT1G06090/AT1G21340/AT1G56680/AT2G30220/AT2G39040/AT2G43480/AT2G43600/AT2G43610/AT2G43880/AT3G05390/AT3G23360/AT3G23470/AT3G47400/AT3G49190/AT4G01240/AT4G18450/AT4G25310/AT5G04970/AT5G15940/AT5G24070/AT5G48130/AT5G51520/AT5G57500/AT5G58784/AT5G62340/BRN2/CEL5/CSLB01/CSLB02/CYP702A2/CYP705A2/CYP87A2/CYP96A8/EFE/ELO1/FUT6/GH3.7/GH9B6/GH9C3/GRI/LBD13/LBD15/LON3/NAC015/PE11/PMEI4/PPPS2/RCPG/RGF2/RGF3/RGXT1/SCPL15/SDR5/SMB/ST4A/TGG4/TGG5/TPS22/UGE2/UNE11/XTH5/YUC7/cPT3/hemb2/sks15/sks16
M0075	130	31	GO:0006022	biological_process	aminoglycan metabolic process	0.00017691	0.00340123	3	26	30860	AT1G56680/AT2G43600/AT2G43610
M0075	130	32	GO:0055114	biological_process	oxidation-reduction process	0.000191573	0.00356804	17	1499	30860	ACX6/ADTO1/AT1G06090/AT2G39040/AT2G43480/AT4G25310/AT5G15940/AT5G24070/CYP702A2/CYP705A2/CYP87A2/CYP96A8/EFE/SDR5/YUC7/sks15/sks16
M0075	130	33	GO:1901071	biological_process	glucosamine-containing compound metabolic process	0.000221538	0.00400111	3	28	30860	AT1G56680/AT2G43600/AT2G43610
M0075	130	34	GO:0016131	biological_process	brassinosteroid metabolic process	0.000397265	0.00694493	3	34	30860	ADTO1/CYP702A2/ST4A
M0075	130	35	GO:2000280	biological_process	regulation of root development	0.00040784	0.00694493	4	82	30860	ATAGP30/PMEI4/RGF2/RGF3
M0075	130	36	GO:0044262	biological_process	cellular carbohydrate metabolic process	0.000456126	0.00755142	8	425	30860	CEL5/CSLB01/CSLB02/FUT6/GH9B6/GH9C3/RGXT1/XTH5
M0075	130	37	GO:0006040	biological_process	amino sugar metabolic process	0.0005111	0.00823285	3	37	30860	AT1G56680/AT2G43600/AT2G43610
M0075	130	38	GO:0016128	biological_process	phytosteroid metabolic process	0.000553206	0.0086766	3	38	30860	ADTO1/CYP702A2/ST4A
M0075	130	39	GO:0044711	biological_process	single-organism biosynthetic process	0.000582065	0.00889514	18	1806	30860	ADTO1/AT1G06090/AT3G23470/AT3G49190/AT5G58784/CSLB01/CSLB02/CYP702A2/ELO1/FUT6/GH3.7/GRI/PPPS2/RGXT1/TPS22/YUC7/cPT3/hemb2
M0075	130	40	GO:0019408	biological_process	dolichol biosynthetic process	0.0007751	0.0113091	2	10	30860	AT5G58784/cPT3
M0075	130	41	GO:0044247	biological_process	cellular polysaccharide catabolic process	0.000796953	0.0113091	3	43	30860	CEL5/GH9B6/GH9C3
M0075	130	42	GO:0009251	biological_process	glucan catabolic process	0.000796953	0.0113091	3	43	30860	CEL5/GH9B6/GH9C3
M0075	130	43	GO:0019348	biological_process	dolichol metabolic process	0.00113055	0.01567	2	12	30860	AT5G58784/cPT3
M0075	130	44	GO:0055088	biological_process	lipid homeostasis	0.00123884	0.0167806	3	50	30860	ACX6/ADTO1/CYP702A2
M0075	130	45	GO:0071669	biological_process	plant-type cell wall organization or biogenesis	0.00132546	0.0172636	6	284	30860	BRN2/CSLB01/CSLB02/NAC015/RGXT1/SMB
M0075	130	46	GO:0016094	biological_process	polyprenol biosynthetic process	0.00133242	0.0172636	2	13	30860	AT5G58784/cPT3
M0075	130	47	GO:0043086	biological_process	negative regulation of catalytic activity	0.00174609	0.022142	4	121	30860	AT5G51520/AT5G62340/PMEI4/UNE11
M0075	130	48	GO:1901617	biological_process	organic hydroxy compound biosynthetic process	0.00196047	0.0243425	5	209	30860	ADTO1/AT5G58784/CYP702A2/GRI/cPT3
M0075	130	49	GO:0016093	biological_process	polyprenol metabolic process	0.00229771	0.0279477	2	17	30860	AT5G58784/cPT3
M0075	130	50	GO:0044092	biological_process	negative regulation of molecular function	0.00246322	0.0293616	4	133	30860	AT5G51520/AT5G62340/PMEI4/UNE11
M0075	130	51	GO:0006066	biological_process	alcohol metabolic process	0.00285507	0.0333651	5	228	30860	ADTO1/AT5G58784/CYP702A2/ST4A/cPT3
M0075	130	52	GO:0042445	biological_process	hormone metabolic process	0.00311834	0.0339473	4	142	30860	ADTO1/CYP702A2/ST4A/YUC7
M0075	130	53	GO:0046165	biological_process	alcohol biosynthetic process	0.00311834	0.0339473	4	142	30860	ADTO1/AT5G58784/CYP702A2/cPT3
M0075	130	54	GO:0044275	biological_process	cellular carbohydrate catabolic process	0.0031246	0.0339473	3	69	30860	CEL5/GH9B6/GH9C3
M0075	130	55	GO:0010817	biological_process	regulation of hormone levels	0.00313272	0.0339473	5	233	30860	ADTO1/CYP702A2/ST4A/WAV6/YUC7
M0075	130	56	GO:0009056	biological_process	catabolic process	0.0033623	0.0357845	16	1779	30860	ACX6/AT1G56680/AT2G30220/AT2G39040/AT2G43480/AT2G43600/AT2G43610/AT3G47400/AT5G04970/AT5G24070/CEL5/GH9B6/GH9C3/LON3/PE11/UGE2
M0075	130	57	GO:1901615	biological_process	organic hydroxy compound metabolic process	0.00354548	0.0365243	6	346	30860	ADTO1/AT5G58784/CYP702A2/GRI/ST4A/cPT3
M0075	130	58	GO:0043413	biological_process	macromolecule glycosylation	0.00361566	0.0365243	4	148	30860	AT5G57500/AT5G58784/FUT6/cPT3
M0075	130	59	GO:0006486	biological_process	protein glycosylation	0.00361566	0.0365243	4	148	30860	AT5G57500/AT5G58784/FUT6/cPT3
M0075	130	60	GO:0009101	biological_process	glycoprotein biosynthetic process	0.00370348	0.0367879	4	149	30860	AT5G57500/AT5G58784/FUT6/cPT3
M0075	130	61	GO:0009100	biological_process	glycoprotein metabolic process	0.00397557	0.0388433	4	152	30860	AT5G57500/AT5G58784/FUT6/cPT3
M0075	130	62	GO:0070085	biological_process	glycosylation	0.0041643	0.039538	4	154	30860	AT5G57500/AT5G58784/FUT6/cPT3
M0075	130	63	GO:0000746	biological_process	conjugation	0.00421257	0.039538	1	1	30860	GH3.7
M0075	130	64	GO:0044255	biological_process	cellular lipid metabolic process	0.00427336	0.039538	9	742	30860	ACX6/AT1G06090/AT3G49190/AT5G58784/ELO1/GRI/PPPS2/TPS22/cPT3
M0075	130	65	GO:0099402	biological_process	plant organ development	0.00431203	0.039538	11	1031	30860	ATAGP30/BRN2/LBD13/NAC015/PMEI4/RCPG/RGF2/RGF3/SMB/TMO7/sks16
M0075	130	66	GO:0045488	biological_process	pectin metabolic process	0.00455974	0.0402724	4	158	30860	AT3G47400/AT5G04970/PE11/RGXT1
M0075	130	67	GO:0010268	biological_process	brassinosteroid homeostasis	0.004574	0.0402724	2	24	30860	ADTO1/CYP702A2
M0075	130	68	GO:0044283	biological_process	small molecule biosynthetic process	0.00465809	0.0402724	9	752	30860	ADTO1/AT1G06090/AT5G58784/CYP702A2/ELO1/GH3.7/GRI/YUC7/cPT3
M0075	130	69	GO:0010393	biological_process	galacturonan metabolic process	0.00466241	0.0402724	4	159	30860	AT3G47400/AT5G04970/PE11/RGXT1
M0075	130	70	GO:0008284	biological_process	positive regulation of cell proliferation	0.00495809	0.0422146	2	25	30860	RGF2/RGF3
M0075	130	71	GO:0009834	biological_process	plant-type secondary cell wall biogenesis	0.0050761	0.0426107	3	82	30860	BRN2/NAC015/SMB
M0075	130	72	GO:0009833	biological_process	plant-type primary cell wall biogenesis	0.00576917	0.0477559	2	27	30860	CSLB01/CSLB02
M0077	129	1	GO:0071456	biological_process	cellular response to hypoxia	7.04387e-25	2.05797e-22	23	238	30860	ACBP3/AT1G10140/AT1G14200/AT1G23710/AT1G74940/AT1G76600/AT3G07350/AT3G10020/AT4G27450/AT4G32480/AT5G19120/AT5G65207/GDPD2/HHO3/HSPRO2/LSR1/MEE14/MKK9/MPSR1/RAV1/RS6/TEM1/TEM2
M0077	129	2	GO:0036294	biological_process	cellular response to decreased oxygen levels	8.56298e-25	2.05797e-22	23	240	30860	ACBP3/AT1G10140/AT1G14200/AT1G23710/AT1G74940/AT1G76600/AT3G07350/AT3G10020/AT4G27450/AT4G32480/AT5G19120/AT5G65207/GDPD2/HHO3/HSPRO2/LSR1/MEE14/MKK9/MPSR1/RAV1/RS6/TEM1/TEM2
M0077	129	3	GO:0071453	biological_process	cellular response to oxygen levels	8.56298e-25	2.05797e-22	23	240	30860	ACBP3/AT1G10140/AT1G14200/AT1G23710/AT1G74940/AT1G76600/AT3G07350/AT3G10020/AT4G27450/AT4G32480/AT5G19120/AT5G65207/GDPD2/HHO3/HSPRO2/LSR1/MEE14/MKK9/MPSR1/RAV1/RS6/TEM1/TEM2
M0077	129	4	GO:0001666	biological_process	response to hypoxia	7.84057e-24	1.41326e-21	23	264	30860	ACBP3/AT1G10140/AT1G14200/AT1G23710/AT1G74940/AT1G76600/AT3G07350/AT3G10020/AT4G27450/AT4G32480/AT5G19120/AT5G65207/GDPD2/HHO3/HSPRO2/LSR1/MEE14/MKK9/MPSR1/RAV1/RS6/TEM1/TEM2
M0077	129	5	GO:0036293	biological_process	response to decreased oxygen levels	1.11014e-23	1.4539e-21	23	268	30860	ACBP3/AT1G10140/AT1G14200/AT1G23710/AT1G74940/AT1G76600/AT3G07350/AT3G10020/AT4G27450/AT4G32480/AT5G19120/AT5G65207/GDPD2/HHO3/HSPRO2/LSR1/MEE14/MKK9/MPSR1/RAV1/RS6/TEM1/TEM2
M0077	129	6	GO:0070482	biological_process	response to oxygen levels	1.20991e-23	1.4539e-21	23	269	30860	ACBP3/AT1G10140/AT1G14200/AT1G23710/AT1G74940/AT1G76600/AT3G07350/AT3G10020/AT4G27450/AT4G32480/AT5G19120/AT5G65207/GDPD2/HHO3/HSPRO2/LSR1/MEE14/MKK9/MPSR1/RAV1/RS6/TEM1/TEM2
M0077	129	7	GO:0070887	biological_process	cellular response to chemical stimulus	7.49732e-17	7.72224e-15	35	1533	30860	ACBP3/AT1G10140/AT1G14200/AT1G23710/AT1G74940/AT1G76600/AT3G07350/AT3G10020/AT4G27450/AT4G32480/AT5G19120/AT5G65207/BT2/BZO2H3/D14/DEAR2/ERF104/ERF107/GDPD2/HHO3/HSPRO2/KMD1/KMD2/LSR1/MEE14/MKK9/MPSR1/MYB73/RAV1/RCAR8/RMA1/RS6/TEM1/TEM2/bZIP1
M0077	129	8	GO:0009628	biological_process	response to abiotic stimulus	3.75742e-15	3.38638e-13	39	2199	30860	ACBP3/AT1G10140/AT1G14200/AT1G23710/AT1G74940/AT1G76600/AT3G07350/AT3G10020/AT4G27450/AT4G32480/AT5G19120/AT5G65207/BT2/BT5/BZIP53/ERF107/GDPD2/HHO3/HSFB2A/HSPRO2/LSR1/MEE14/MKK9/MPSR1/MYB20/MYB73/MYBH/MYBL2/PKS1/PLIP2/RAV1/RD26/RS6/SEN1/SIS/TEM1/TEM2/Toc12/bZIP1
M0077	129	9	GO:0033554	biological_process	cellular response to stress	2.45816e-14	1.96926e-12	29	1230	30860	ACBP3/AT1G10140/AT1G14200/AT1G23710/AT1G74940/AT1G76600/AT3G07350/AT3G10020/AT4G27450/AT4G32480/AT5G19120/AT5G65207/ATG8E/BZIP53/BZO2H3/GDPD2/HHO3/HSFB2A/HSPRO2/LSR1/MEE14/MKK9/MPSR1/RAV1/RMA1/RS6/TEM1/TEM2/bZIP1
M0077	129	10	GO:0042221	biological_process	response to chemical	9.35754e-14	6.74679e-12	43	2952	30860	ACBP3/AT1G10140/AT1G14200/AT1G23710/AT1G74940/AT1G76600/AT3G07350/AT3G10020/AT3G46600/AT4G27450/AT4G32480/AT5G19120/AT5G65207/BT2/BT5/BZO2H3/D14/DEAR2/ERF104/ERF107/GDPD2/HHO3/HSFB2A/HSPRO2/KMD1/KMD2/LSR1/MEE14/MKK9/MPSR1/MYB73/MYBH/OXS3/RAV1/RCAR8/RD26/RHA1B/RMA1/RS6/SEN1/TEM1/TEM2/bZIP1
M0077	129	11	GO:0051716	biological_process	cellular response to stimulus	1.37347e-11	9.0025e-10	40	2991	30860	ACBP3/AKINBETA1/AT1G10140/AT1G14200/AT1G23710/AT1G74940/AT1G76600/AT3G07350/AT3G10020/AT4G27450/AT4G32480/AT5G19120/AT5G65207/ATG8E/BT2/BZIP53/BZO2H3/D14/DEAR2/ERF104/ERF107/GDPD2/HHO3/HSFB2A/HSPRO2/KMD1/KMD2/LSR1/MEE14/MKK9/MPSR1/MYB73/PKS1/RAV1/RCAR8/RMA1/RS6/TEM1/TEM2/bZIP1
M0077	129	12	GO:0006950	biological_process	response to stress	1.63635e-10	9.83171e-09	43	3695	30860	ACBP3/AT1G10140/AT1G14200/AT1G23710/AT1G74940/AT1G76600/AT3G07350/AT3G10020/AT4G27450/AT4G32480/AT5G19120/AT5G65207/ATG8E/BT2/BT5/BZIP53/BZO2H3/ERF104/ERF107/GDPD2/HHO3/HSFB2A/HSPRO2/LSR1/MEE14/MKK9/MPSR1/MYB20/MYB3/MYB73/MYBH/OXS3/PLIP2/PP2-A13/RAV1/RD26/RMA1/RS6/SEN1/SIS/TEM1/TEM2/bZIP1
M0077	129	13	GO:0050896	biological_process	response to stimulus	4.10808e-09	2.27841e-07	55	6180	30860	ACBP3/AKINBETA1/AT1G10140/AT1G14200/AT1G23710/AT1G74940/AT1G76600/AT3G07350/AT3G10020/AT3G46600/AT4G27450/AT4G32480/AT5G19120/AT5G65207/ATG8E/BT2/BT5/BZIP53/BZO2H3/D14/DEAR2/ERF104/ERF107/GDPD2/HHO3/HSFB2A/HSPRO2/KMD1/KMD2/LSR1/MEE14/MKK9/MPSR1/MYB20/MYB3/MYB73/MYBH/MYBL2/OXS3/PKS1/PLIP2/PLPC/PP2-A13/RAV1/RCAR8/RD26/RHA1B/RMA1/RS6/SEN1/SIS/TEM1/TEM2/Toc12/bZIP1
M0077	129	14	GO:0010033	biological_process	response to organic substance	2.44539e-07	1.25938e-05	26	2022	30860	AT3G46600/BT2/BT5/BZO2H3/D14/DEAR2/ERF104/ERF107/HSFB2A/HSPRO2/KMD1/KMD2/MKK9/MPSR1/MYB73/MYBH/RAV1/RCAR8/RD26/RHA1B/RMA1/RS6/SEN1/TEM1/TEM2/bZIP1
M0077	129	15	GO:0006355	biological_process	regulation of transcription, DNA-templated	3.60309e-06	0.000156708	24	2039	30860	AT1G19000/AT3G46600/BT2/BT5/BZIP53/BZO2H3/DEAR2/ERF104/ERF107/HHO3/HSFB2A/MKK9/MYB20/MYB73/MYBH/NAP/OFP16/RAV1/RD26/TEM1/TEM2/TZF1/TZF3/bZIP1
M0077	129	16	GO:1903506	biological_process	regulation of nucleic acid-templated transcription	3.60309e-06	0.000156708	24	2039	30860	AT1G19000/AT3G46600/BT2/BT5/BZIP53/BZO2H3/DEAR2/ERF104/ERF107/HHO3/HSFB2A/MKK9/MYB20/MYB73/MYBH/NAP/OFP16/RAV1/RD26/TEM1/TEM2/TZF1/TZF3/bZIP1
M0077	129	17	GO:2001141	biological_process	regulation of RNA biosynthetic process	3.69492e-06	0.000156708	24	2042	30860	AT1G19000/AT3G46600/BT2/BT5/BZIP53/BZO2H3/DEAR2/ERF104/ERF107/HHO3/HSFB2A/MKK9/MYB20/MYB73/MYBH/NAP/OFP16/RAV1/RD26/TEM1/TEM2/TZF1/TZF3/bZIP1
M0077	129	18	GO:0097659	biological_process	nucleic acid-templated transcription	7.43715e-06	0.000281086	24	2128	30860	AT1G19000/AT3G46600/BT2/BT5/BZIP53/BZO2H3/DEAR2/ERF104/ERF107/HHO3/HSFB2A/MKK9/MYB20/MYB73/MYBH/NAP/OFP16/RAV1/RD26/TEM1/TEM2/TZF1/TZF3/bZIP1
M0077	129	19	GO:0006351	biological_process	transcription, DNA-templated	7.43715e-06	0.000281086	24	2128	30860	AT1G19000/AT3G46600/BT2/BT5/BZIP53/BZO2H3/DEAR2/ERF104/ERF107/HHO3/HSFB2A/MKK9/MYB20/MYB73/MYBH/NAP/OFP16/RAV1/RD26/TEM1/TEM2/TZF1/TZF3/bZIP1
M0077	129	20	GO:0032774	biological_process	RNA biosynthetic process	7.79712e-06	0.000281086	24	2134	30860	AT1G19000/AT3G46600/BT2/BT5/BZIP53/BZO2H3/DEAR2/ERF104/ERF107/HHO3/HSFB2A/MKK9/MYB20/MYB73/MYBH/NAP/OFP16/RAV1/RD26/TEM1/TEM2/TZF1/TZF3/bZIP1
M0077	129	21	GO:0071310	biological_process	cellular response to organic substance	8.25659e-06	0.000283476	17	1173	30860	BT2/BZO2H3/D14/DEAR2/ERF104/ERF107/KMD1/KMD2/MKK9/MPSR1/MYB73/RAV1/RCAR8/RMA1/TEM1/TEM2/bZIP1
M0077	129	22	GO:0051252	biological_process	regulation of RNA metabolic process	8.83615e-06	0.000289585	24	2150	30860	AT1G19000/AT3G46600/BT2/BT5/BZIP53/BZO2H3/DEAR2/ERF104/ERF107/HHO3/HSFB2A/MKK9/MYB20/MYB73/MYBH/NAP/OFP16/RAV1/RD26/TEM1/TEM2/TZF1/TZF3/bZIP1
M0077	129	23	GO:0009719	biological_process	response to endogenous stimulus	1.60453e-05	0.000502984	20	1642	30860	AT3G46600/BT2/BT5/BZO2H3/DEAR2/ERF104/ERF107/HSFB2A/KMD1/KMD2/MKK9/MYB73/MYBH/RAV1/RCAR8/RD26/RHA1B/SEN1/TEM1/TEM2
M0077	129	24	GO:0009873	biological_process	ethylene-activated signaling pathway	1.88377e-05	0.00053109	7	195	30860	DEAR2/ERF104/ERF107/MKK9/RAV1/TEM1/TEM2
M0077	129	25	GO:0018130	biological_process	heterocycle biosynthetic process	1.91007e-05	0.00053109	26	2564	30860	AT1G19000/AT3G46600/BT2/BT5/BZIP53/BZO2H3/D14/DEAR2/ERF104/ERF107/HHO3/HSFB2A/MKK9/MYB20/MYB73/MYBH/MYBL2/NAP/OFP16/RAV1/RD26/TEM1/TEM2/TZF1/TZF3/bZIP1
M0077	129	26	GO:0019219	biological_process	regulation of nucleobase-containing compound metabolic process	1.91517e-05	0.00053109	24	2253	30860	AT1G19000/AT3G46600/BT2/BT5/BZIP53/BZO2H3/DEAR2/ERF104/ERF107/HHO3/HSFB2A/MKK9/MYB20/MYB73/MYBH/NAP/OFP16/RAV1/RD26/TEM1/TEM2/TZF1/TZF3/bZIP1
M0077	129	27	GO:0071369	biological_process	cellular response to ethylene stimulus	2.28879e-05	0.000607833	7	201	30860	DEAR2/ERF104/ERF107/MKK9/RAV1/TEM1/TEM2
M0077	129	28	GO:1901362	biological_process	organic cyclic compound biosynthetic process	2.36052e-05	0.000607833	27	2756	30860	AT1G19000/AT3G46600/BT2/BT5/BZIP53/BZO2H3/D14/DEAR2/ERF104/ERF107/HHO3/HSFB2A/MKK9/MYB20/MYB3/MYB73/MYBH/MYBL2/NAP/OFP16/RAV1/RD26/TEM1/TEM2/TZF1/TZF3/bZIP1
M0077	129	29	GO:0009723	biological_process	response to ethylene	2.45559e-05	0.000610512	8	280	30860	DEAR2/ERF104/ERF107/MKK9/MYBH/RAV1/TEM1/TEM2
M0077	129	30	GO:2000112	biological_process	regulation of cellular macromolecule biosynthetic process	2.79402e-05	0.000671496	24	2306	30860	AT1G19000/AT3G46600/BT2/BT5/BZIP53/BZO2H3/DEAR2/ERF104/ERF107/HHO3/HSFB2A/MKK9/MYB20/MYB73/MYBH/NAP/OFP16/RAV1/RD26/TEM1/TEM2/TZF1/TZF3/bZIP1
M0077	129	31	GO:0010556	biological_process	regulation of macromolecule biosynthetic process	3.05906e-05	0.000711479	24	2319	30860	AT1G19000/AT3G46600/BT2/BT5/BZIP53/BZO2H3/DEAR2/ERF104/ERF107/HHO3/HSFB2A/MKK9/MYB20/MYB73/MYBH/NAP/OFP16/RAV1/RD26/TEM1/TEM2/TZF1/TZF3/bZIP1
M0077	129	32	GO:0019438	biological_process	aromatic compound biosynthetic process	3.36449e-05	0.000758063	26	2650	30860	AT1G19000/AT3G46600/BT2/BT5/BZIP53/BZO2H3/DEAR2/ERF104/ERF107/HHO3/HSFB2A/MKK9/MYB20/MYB3/MYB73/MYBH/MYBL2/NAP/OFP16/RAV1/RD26/TEM1/TEM2/TZF1/TZF3/bZIP1
M0077	129	33	GO:0010468	biological_process	regulation of gene expression	3.68626e-05	0.000797255	25	2504	30860	AT1G19000/AT3G46600/BT2/BT5/BZIP53/BZO2H3/DEAR2/ERF104/ERF107/HHO3/HSFB2A/LBD37/MKK9/MYB20/MYB73/MYBH/NAP/OFP16/RAV1/RD26/TEM1/TEM2/TZF1/TZF3/bZIP1
M0077	129	34	GO:0034654	biological_process	nucleobase-containing compound biosynthetic process	3.7596e-05	0.000797255	24	2349	30860	AT1G19000/AT3G46600/BT2/BT5/BZIP53/BZO2H3/DEAR2/ERF104/ERF107/HHO3/HSFB2A/MKK9/MYB20/MYB73/MYBH/NAP/OFP16/RAV1/RD26/TEM1/TEM2/TZF1/TZF3/bZIP1
M0077	129	35	GO:0031326	biological_process	regulation of cellular biosynthetic process	5.68508e-05	0.00117113	24	2411	30860	AT1G19000/AT3G46600/BT2/BT5/BZIP53/BZO2H3/DEAR2/ERF104/ERF107/HHO3/HSFB2A/MKK9/MYB20/MYB73/MYBH/NAP/OFP16/RAV1/RD26/TEM1/TEM2/TZF1/TZF3/bZIP1
M0077	129	36	GO:0000160	biological_process	phosphorelay signal transduction system	6.68557e-05	0.00133897	7	238	30860	DEAR2/ERF104/ERF107/MKK9/RAV1/TEM1/TEM2
M0077	129	37	GO:0009889	biological_process	regulation of biosynthetic process	7.17376e-05	0.00139791	24	2447	30860	AT1G19000/AT3G46600/BT2/BT5/BZIP53/BZO2H3/DEAR2/ERF104/ERF107/HHO3/HSFB2A/MKK9/MYB20/MYB73/MYBH/NAP/OFP16/RAV1/RD26/TEM1/TEM2/TZF1/TZF3/bZIP1
M0077	129	38	GO:0031323	biological_process	regulation of cellular metabolic process	7.53877e-05	0.00143038	27	2947	30860	AT1G19000/AT3G46600/BT2/BT5/BZIP53/BZO2H3/DEAR2/ERF104/ERF107/HHO3/HSFB2A/KMD1/KMD2/MKK9/MYB20/MYB73/MYBH/NAP/OFP16/RAV1/RCAR8/RD26/TEM1/TEM2/TZF1/TZF3/bZIP1
M0077	129	39	GO:0016567	biological_process	protein ubiquitination	9.00221e-05	0.00161329	11	647	30860	AT1G02610/AT2G24240/ATL77/BT2/BT5/MPSR1/PP2-A13/RHA1B/RHA3A/RMA1/RZPF34
M0077	129	40	GO:0019222	biological_process	regulation of metabolic process	9.00785e-05	0.00161329	29	3319	30860	AT1G19000/AT3G46600/BT2/BT5/BZIP53/BZO2H3/DEAR2/ERF104/ERF107/HHO3/HSFB2A/KMD1/KMD2/LBD37/MKK9/MYB20/MYB3/MYB73/MYBH/NAP/OFP16/RAV1/RCAR8/RD26/TEM1/TEM2/TZF1/TZF3/bZIP1
M0077	129	41	GO:0051171	biological_process	regulation of nitrogen compound metabolic process	9.17407e-05	0.00161329	24	2486	30860	AT1G19000/AT3G46600/BT2/BT5/BZIP53/BZO2H3/DEAR2/ERF104/ERF107/HHO3/HSFB2A/MKK9/MYB20/MYB73/MYBH/NAP/OFP16/RAV1/RD26/TEM1/TEM2/TZF1/TZF3/bZIP1
M0077	129	42	GO:0032446	biological_process	protein modification by small protein conjugation	0.00012552	0.00215476	11	672	30860	AT1G02610/AT2G24240/ATL77/BT2/BT5/MPSR1/PP2-A13/RHA1B/RHA3A/RMA1/RZPF34
M0077	129	43	GO:1901700	biological_process	response to oxygen-containing compound	0.000142699	0.00239269	18	1620	30860	AT3G46600/BT2/BT5/BZO2H3/D14/ERF107/HSFB2A/HSPRO2/LSR1/MYB73/MYBH/RAV1/RCAR8/RD26/RHA1B/RS6/SEN1/bZIP1
M0077	129	44	GO:0080037	biological_process	negative regulation of cytokinin-activated signaling pathway	0.000171966	0.0028179	2	5	30860	KMD1/KMD2
M0077	129	45	GO:0060255	biological_process	regulation of macromolecule metabolic process	0.000187178	0.00299901	26	2941	30860	AT1G19000/AT3G46600/BT2/BT5/BZIP53/BZO2H3/DEAR2/ERF104/ERF107/HHO3/HSFB2A/LBD37/MKK9/MYB20/MYB73/MYBH/NAP/OFP16/RAV1/RCAR8/RD26/TEM1/TEM2/TZF1/TZF3/bZIP1
M0077	129	46	GO:0032870	biological_process	cellular response to hormone stimulus	0.000195569	0.00306532	13	958	30860	BT2/BZO2H3/DEAR2/ERF104/ERF107/KMD1/KMD2/MKK9/MYB73/RAV1/RCAR8/TEM1/TEM2
M0077	129	47	GO:0009725	biological_process	response to hormone	0.000221727	0.00340138	17	1530	30860	BT2/BT5/BZO2H3/DEAR2/ERF104/ERF107/KMD1/KMD2/MKK9/MYB73/MYBH/RAV1/RCAR8/RD26/SEN1/TEM1/TEM2
M0077	129	48	GO:0071495	biological_process	cellular response to endogenous stimulus	0.000234166	0.00351736	13	976	30860	BT2/BZO2H3/DEAR2/ERF104/ERF107/KMD1/KMD2/MKK9/MYB73/RAV1/RCAR8/TEM1/TEM2
M0077	129	49	GO:0080090	biological_process	regulation of primary metabolic process	0.000297643	0.00428968	25	2857	30860	AT1G19000/AT3G46600/BT2/BT5/BZIP53/BZO2H3/DEAR2/ERF104/ERF107/HHO3/HSFB2A/MKK9/MYB20/MYB73/MYBH/NAP/OFP16/RAV1/RCAR8/RD26/TEM1/TEM2/TZF1/TZF3/bZIP1
M0077	129	50	GO:0070647	biological_process	protein modification by small protein conjugation or removal	0.000301039	0.00428968	11	744	30860	AT1G02610/AT2G24240/ATL77/BT2/BT5/MPSR1/PP2-A13/RHA1B/RHA3A/RMA1/RZPF34
M0077	129	51	GO:0010200	biological_process	response to chitin	0.000303431	0.00428968	5	139	30860	AT3G46600/BT5/HSFB2A/MYB73/RHA1B
M0077	129	52	GO:0009755	biological_process	hormone-mediated signaling pathway	0.000431118	0.00597761	12	906	30860	BT2/DEAR2/ERF104/ERF107/KMD1/KMD2/MKK9/MYB73/RAV1/RCAR8/TEM1/TEM2
M0077	129	53	GO:0009743	biological_process	response to carbohydrate	0.000610857	0.00817563	5	162	30860	BT2/BZO2H3/RS6/SEN1/bZIP1
M0077	129	54	GO:0046503	biological_process	glycerolipid catabolic process	0.000612322	0.00817563	2	9	30860	GDPD2/SDP1
M0077	129	55	GO:0019748	biological_process	secondary metabolic process	0.00084825	0.0111198	7	362	30860	ERF107/KMD1/KMD2/MKK9/MYB3/MYB73/MYBL2
M0077	129	56	GO:0010243	biological_process	response to organonitrogen compound	0.0010557	0.0135921	5	183	30860	AT3G46600/BT5/HSFB2A/MYB73/RHA1B
M0077	129	57	GO:0031669	biological_process	cellular response to nutrient levels	0.00110797	0.0140149	5	185	30860	AKINBETA1/ATG8E/BZIP53/BZO2H3/bZIP1
M0077	129	58	GO:0008150	biological_process	biological_process	0.00118526	0.0147339	109	22463	30860	AAE5/ACBP3/ACHT4/ACHT5/AKINBETA1/AT1G02610/AT1G10140/AT1G14200/AT1G19000/AT1G21000/AT1G23710/AT1G25400/AT1G27100/AT1G27290/AT1G27300/AT1G49500/AT1G50040/AT1G54740/AT1G68440/AT1G72820/AT1G74940/AT1G76590/AT1G76600/AT2G24240/AT2G24550/AT2G25200/AT2G38820/AT3G06070/AT3G07310/AT3G07350/AT3G10020/AT3G15630/AT3G23880/AT3G26510/AT3G46600/AT3G49790/AT3G52480/AT4G27450/AT4G32480/AT5G03230/AT5G11070/AT5G19120/AT5G19190/AT5G21940/AT5G24890/AT5G25280/AT5G51390/AT5G60680/AT5G65207/ATG8E/ATL77/BMY3/BT2/BT5/BXL1/BZIP53/BZO2H3/D14/DEAR2/ERF104/ERF107/GDPD2/HHO3/HSFB2A/HSPRO2/KFB/KMD1/KMD2/LBD37/LDIP/LSR1/MEE14/MKK9/MPSR1/MYB20/MYB3/MYB73/MYBH/MYBL2/NAP/OFP16/OXS3/PGL1/PKS1/PLIP2/PLPC/PP2-A13/RAV1/RCAR8/RD26/RHA1B/RHA3A/RMA1/RS6/RTFL17/RZPF34/SDP1/SEN1/SIS/TEM1/TEM2/TZF1/TZF3/Toc12/WIP1/WIP2/XTH27/XTR4/bZIP1
M0077	129	59	GO:0071322	biological_process	cellular response to carbohydrate stimulus	0.00168262	0.0205621	3	56	30860	BT2/BZO2H3/bZIP1
M0077	129	60	GO:0080036	biological_process	regulation of cytokinin-activated signaling pathway	0.00175683	0.0211112	2	15	30860	KMD1/KMD2
M0077	129	61	GO:1901698	biological_process	response to nitrogen compound	0.00182761	0.0216018	6	305	30860	AT3G46600/BT2/BT5/HSFB2A/MYB73/RHA1B
M0077	129	62	GO:0009611	biological_process	response to wounding	0.00214353	0.0249272	5	215	30860	BT2/MKK9/MYB3/PP2-A13/SEN1
M0077	129	63	GO:0006970	biological_process	response to osmotic stress	0.00219661	0.025139	8	548	30860	BT2/BZIP53/MKK9/MYB20/MYB73/MYBH/SIS/bZIP1
M0077	129	64	GO:0034645	biological_process	cellular macromolecule biosynthetic process	0.0022604	0.0254648	26	3474	30860	AKINBETA1/AT1G19000/AT1G49500/AT3G46600/BT2/BT5/BZIP53/BZO2H3/DEAR2/ERF104/ERF107/HHO3/HSFB2A/MKK9/MYB20/MYB73/MYBH/NAP/OFP16/RAV1/RD26/TEM1/TEM2/TZF1/TZF3/bZIP1
M0077	129	65	GO:0031668	biological_process	cellular response to extracellular stimulus	0.00236783	0.0258412	5	220	30860	AKINBETA1/ATG8E/BZIP53/BZO2H3/bZIP1
M0077	129	66	GO:0007154	biological_process	cell communication	0.00237408	0.0258412	18	2063	30860	AKINBETA1/ATG8E/BT2/BZIP53/BZO2H3/DEAR2/ERF104/ERF107/KMD1/KMD2/MKK9/MYB73/PKS1/RAV1/RCAR8/TEM1/TEM2/bZIP1
M0077	129	67	GO:0010557	biological_process	positive regulation of macromolecule biosynthetic process	0.00240134	0.0258412	8	556	30860	BT2/BZIP53/ERF104/ERF107/HSFB2A/MKK9/RD26/bZIP1
M0077	129	68	GO:0045935	biological_process	positive regulation of nucleobase-containing compound metabolic process	0.00250917	0.026152	8	560	30860	BT2/BZIP53/ERF104/ERF107/HSFB2A/MKK9/RD26/bZIP1
M0077	129	69	GO:0071333	biological_process	cellular response to glucose stimulus	0.00253903	0.026152	2	18	30860	BZO2H3/bZIP1
M0077	129	70	GO:2000762	biological_process	regulation of phenylpropanoid metabolic process	0.00253903	0.026152	2	18	30860	KMD1/KMD2
M0077	129	71	GO:0071496	biological_process	cellular response to external stimulus	0.00265898	0.0270018	5	226	30860	AKINBETA1/ATG8E/BZIP53/BZO2H3/bZIP1
M0077	129	72	GO:0009987	biological_process	cellular process	0.00270873	0.0271249	72	13349	30860	AAE5/ACBP3/ACHT4/ACHT5/AKINBETA1/AT1G02610/AT1G10140/AT1G14200/AT1G19000/AT1G23710/AT1G49500/AT1G72820/AT1G74940/AT1G76600/AT2G24240/AT3G07350/AT3G10020/AT3G46600/AT4G27450/AT4G32480/AT5G19120/AT5G21940/AT5G65207/ATG8E/ATL77/BT2/BT5/BXL1/BZIP53/BZO2H3/D14/DEAR2/ERF104/ERF107/GDPD2/HHO3/HSFB2A/HSPRO2/KFB/KMD1/KMD2/LSR1/MEE14/MKK9/MPSR1/MYB20/MYB3/MYB73/MYBH/MYBL2/NAP/OFP16/PGL1/PKS1/PLPC/PP2-A13/RAV1/RCAR8/RD26/RHA1B/RHA3A/RMA1/RS6/RZPF34/SDP1/TEM1/TEM2/TZF1/TZF3/XTH27/XTR4/bZIP1
M0077	129	73	GO:0009698	biological_process	phenylpropanoid metabolic process	0.00280897	0.0277042	4	139	30860	KMD1/KMD2/MYB3/MYBL2
M0077	129	74	GO:0044271	biological_process	cellular nitrogen compound biosynthetic process	0.00284343	0.0277042	25	3346	30860	AT1G19000/AT1G49500/AT3G46600/BT2/BT5/BZIP53/BZO2H3/DEAR2/ERF104/ERF107/HHO3/HSFB2A/MKK9/MYB20/MYB73/MYBH/NAP/OFP16/RAV1/RD26/TEM1/TEM2/TZF1/TZF3/bZIP1
M0077	129	75	GO:0009059	biological_process	macromolecule biosynthetic process	0.00288629	0.0277469	26	3536	30860	AKINBETA1/AT1G19000/AT1G49500/AT3G46600/BT2/BT5/BZIP53/BZO2H3/DEAR2/ERF104/ERF107/HHO3/HSFB2A/MKK9/MYB20/MYB73/MYBH/NAP/OFP16/RAV1/RD26/TEM1/TEM2/TZF1/TZF3/bZIP1
M0077	129	76	GO:0006979	biological_process	response to oxidative stress	0.00302217	0.0286709	7	453	30860	AT3G10020/BT2/BT5/HSPRO2/OXS3/RS6/SEN1
M0077	129	77	GO:0071326	biological_process	cellular response to monosaccharide stimulus	0.00313585	0.0289866	2	20	30860	BZO2H3/bZIP1
M0077	129	78	GO:0071331	biological_process	cellular response to hexose stimulus	0.00313585	0.0289866	2	20	30860	BZO2H3/bZIP1
M0077	129	79	GO:0009890	biological_process	negative regulation of biosynthetic process	0.00321002	0.0292965	7	458	30860	ERF107/MYB20/MYBH/OFP16/RAV1/TEM2/TZF1
M0077	129	80	GO:0031667	biological_process	response to nutrient levels	0.0033179	0.0299026	5	238	30860	AKINBETA1/ATG8E/BZIP53/BZO2H3/bZIP1
M0077	129	81	GO:0031328	biological_process	positive regulation of cellular biosynthetic process	0.00337446	0.0300369	8	588	30860	BT2/BZIP53/ERF104/ERF107/HSFB2A/MKK9/RD26/bZIP1
M0077	129	82	GO:0009651	biological_process	response to salt stress	0.00365468	0.0320519	7	469	30860	BT2/MKK9/MYB20/MYB73/MYBH/SIS/bZIP1
M0077	129	83	GO:0009642	biological_process	response to light intensity	0.00368974	0.0320519	4	150	30860	ACBP3/LSR1/MYBH/MYBL2
M0077	129	84	GO:0051173	biological_process	positive regulation of nitrogen compound metabolic process	0.00377173	0.0321631	8	599	30860	BT2/BZIP53/ERF104/ERF107/HSFB2A/MKK9/RD26/bZIP1
M0077	129	85	GO:0071218	biological_process	cellular response to misfolded protein	0.00379177	0.0321631	2	22	30860	MPSR1/RMA1
M0077	129	86	GO:0009891	biological_process	positive regulation of biosynthetic process	0.00396387	0.033232	8	604	30860	BT2/BZIP53/ERF104/ERF107/HSFB2A/MKK9/RD26/bZIP1
M0077	129	87	GO:0001678	biological_process	cellular glucose homeostasis	0.00414157	0.0334878	2	23	30860	BZO2H3/bZIP1
M0077	129	88	GO:2000469	biological_process	negative regulation of peroxidase activity	0.00418017	0.0334878	1	1	30860	MYBH
M0077	129	89	GO:1904277	biological_process	negative regulation of wax biosynthetic process	0.00418017	0.0334878	1	1	30860	ERF107
M0077	129	90	GO:1902348	biological_process	cellular response to strigolactone	0.00418017	0.0334878	1	1	30860	D14
M0077	129	91	GO:0006071	biological_process	glycerol metabolic process	0.00450576	0.0356995	2	24	30860	GDPD2/SDP1
M0077	129	92	GO:0016070	biological_process	RNA metabolic process	0.00466838	0.0365859	24	3287	30860	AT1G19000/AT3G46600/BT2/BT5/BZIP53/BZO2H3/DEAR2/ERF104/ERF107/HHO3/HSFB2A/MKK9/MYB20/MYB73/MYBH/NAP/OFP16/RAV1/RD26/TEM1/TEM2/TZF1/TZF3/bZIP1
M0077	129	93	GO:0009416	biological_process	response to light stimulus	0.00486177	0.0370687	9	763	30860	ACBP3/LSR1/MYBH/MYBL2/PKS1/RS6/SEN1/TEM1/Toc12
M0077	129	94	GO:0042593	biological_process	glucose homeostasis	0.00488423	0.0370687	2	25	30860	BZO2H3/bZIP1
M0077	129	95	GO:0019400	biological_process	alditol metabolic process	0.00488423	0.0370687	2	25	30860	GDPD2/SDP1
M0077	129	96	GO:0009267	biological_process	cellular response to starvation	0.00550608	0.0413529	4	168	30860	ATG8E/BZIP53/BZO2H3/bZIP1
M0077	129	97	GO:0050794	biological_process	regulation of cellular process	0.00567544	0.0415187	31	4697	30860	ACHT4/ACHT5/AT1G19000/AT3G46600/BT2/BT5/BZIP53/BZO2H3/DEAR2/ERF104/ERF107/HHO3/HSFB2A/KMD1/KMD2/MKK9/MYB20/MYB73/MYBH/NAP/OFP16/PKS1/RAV1/RCAR8/RD26/RZPF34/TEM1/TEM2/TZF1/TZF3/bZIP1
M0077	129	98	GO:0051788	biological_process	response to misfolded protein	0.00568347	0.0415187	2	27	30860	MPSR1/RMA1
M0077	129	99	GO:0007568	biological_process	aging	0.0057388	0.0415187	4	170	30860	MKK9/MYBH/NAP/SEN1
M0077	129	100	GO:0009314	biological_process	response to radiation	0.0059209	0.0415187	9	787	30860	ACBP3/LSR1/MYBH/MYBL2/PKS1/RS6/SEN1/TEM1/Toc12
M0077	129	101	GO:0045893	biological_process	positive regulation of transcription, DNA-templated	0.0059784	0.0415187	7	514	30860	BZIP53/ERF104/ERF107/HSFB2A/MKK9/RD26/bZIP1
M0077	129	102	GO:1901360	biological_process	organic cyclic compound metabolic process	0.00598429	0.0415187	31	4714	30860	AT1G19000/AT3G46600/BT2/BT5/BZIP53/BZO2H3/D14/DEAR2/ERF104/ERF107/HHO3/HSFB2A/HSPRO2/KMD1/KMD2/MKK9/MYB20/MYB3/MYB73/MYBH/MYBL2/NAP/OFP16/PGL1/RAV1/RD26/TEM1/TEM2/TZF1/TZF3/bZIP1
M0077	129	103	GO:0009991	biological_process	response to extracellular stimulus	0.00599435	0.0415187	5	274	30860	AKINBETA1/ATG8E/BZIP53/BZO2H3/bZIP1
M0077	129	104	GO:1902680	biological_process	positive regulation of RNA biosynthetic process	0.0061025	0.0415187	7	516	30860	BZIP53/ERF104/ERF107/HSFB2A/MKK9/RD26/bZIP1
M0077	129	105	GO:1903508	biological_process	positive regulation of nucleic acid-templated transcription	0.0061025	0.0415187	7	516	30860	BZIP53/ERF104/ERF107/HSFB2A/MKK9/RD26/bZIP1
M0077	129	106	GO:1901000	biological_process	regulation of response to salt stress	0.006104	0.0415187	2	28	30860	MYB20/MYB73
M0077	129	107	GO:0050789	biological_process	regulation of biological process	0.00687362	0.0463166	34	5365	30860	ACHT4/ACHT5/AT1G19000/AT3G46600/BT2/BT5/BZIP53/BZO2H3/DEAR2/ERF104/ERF107/HHO3/HSFB2A/KMD1/KMD2/LBD37/MKK9/MYB20/MYB3/MYB73/MYBH/NAP/OFP16/PKS1/PLIP2/RAV1/RCAR8/RD26/RZPF34/TEM1/TEM2/TZF1/TZF3/bZIP1
M0077	129	108	GO:0051254	biological_process	positive regulation of RNA metabolic process	0.00716584	0.0478386	7	532	30860	BZIP53/ERF104/ERF107/HSFB2A/MKK9/RD26/bZIP1
M0077	129	109	GO:0033500	biological_process	carbohydrate homeostasis	0.00744779	0.0492647	2	31	30860	BZO2H3/bZIP1
M0078	95	1	GO:0048443	biological_process	stamen development	2.30656e-16	4.15599e-14	12	98	30860	ATAP3/DYT1/MYB26/PRX40/PRX9/RMF/ROXY2/SPL/TGA9/bHLH010/bHLH089/bHLH091
M0078	95	2	GO:0048466	biological_process	androecium development	2.30656e-16	4.15599e-14	12	98	30860	ATAP3/DYT1/MYB26/PRX40/PRX9/RMF/ROXY2/SPL/TGA9/bHLH010/bHLH089/bHLH091
M0078	95	3	GO:0048653	biological_process	anther development	2.84657e-16	4.15599e-14	11	71	30860	DYT1/MYB26/PRX40/PRX9/RMF/ROXY2/SPL/TGA9/bHLH010/bHLH089/bHLH091
M0078	95	4	GO:0048437	biological_process	floral organ development	2.23317e-14	2.44532e-12	14	239	30860	ATAP3/CRC/DYT1/MYB26/PRX40/PRX9/RMF/ROXY2/SPL/SUP/TGA9/bHLH010/bHLH089/bHLH091
M0078	95	5	GO:0048438	biological_process	floral whorl development	3.10345e-14	2.71862e-12	13	192	30860	ATAP3/CRC/DYT1/MYB26/PRX40/PRX9/RMF/ROXY2/SPL/TGA9/bHLH010/bHLH089/bHLH091
M0078	95	6	GO:0048658	biological_process	anther wall tapetum development	2.34765e-13	1.71378e-11	7	21	30860	DYT1/PRX40/PRX9/RMF/bHLH010/bHLH089/bHLH091
M0078	95	7	GO:0009908	biological_process	flower development	7.05109e-12	4.41196e-10	16	529	30860	ATAP3/CRC/DYT1/KNU/LFY3/MYB26/PRX40/PRX9/RMF/ROXY2/SPL/SUP/TGA9/bHLH010/bHLH089/bHLH091
M0078	95	8	GO:0090567	biological_process	reproductive shoot system development	1.01294e-11	5.54584e-10	16	542	30860	ATAP3/CRC/DYT1/KNU/LFY3/MYB26/PRX40/PRX9/RMF/ROXY2/SPL/SUP/TGA9/bHLH010/bHLH089/bHLH091
M0078	95	9	GO:0048827	biological_process	phyllome development	1.37445e-09	6.68898e-08	14	546	30860	ATAP3/CRC/DYT1/MYB26/PRX40/PRX9/RMF/ROXY2/SPL/TGA9/WIP6/bHLH010/bHLH089/bHLH091
M0078	95	10	GO:0048367	biological_process	shoot system development	3.81825e-09	1.67239e-07	17	937	30860	ATAP3/CRC/DYT1/KNU/LFY3/MYB26/PRX40/PRX9/RMF/ROXY2/SPL/SUP/TGA9/WIP6/bHLH010/bHLH089/bHLH091
M0078	95	11	GO:0048608	biological_process	reproductive structure development	9.86303e-08	3.64088e-06	18	1319	30860	ATAP3/CRC/DYT1/KNU/LFY3/MYB26/PRX40/PRX9/PUM9/RMF/ROXY2/SPL/SUP/TGA9/WIP6/bHLH010/bHLH089/bHLH091
M0078	95	12	GO:0061458	biological_process	reproductive system development	9.97501e-08	3.64088e-06	18	1320	30860	ATAP3/CRC/DYT1/KNU/LFY3/MYB26/PRX40/PRX9/PUM9/RMF/ROXY2/SPL/SUP/TGA9/WIP6/bHLH010/bHLH089/bHLH091
M0078	95	13	GO:0044702	biological_process	single organism reproductive process	1.39222e-07	4.69071e-06	20	1667	30860	AT1G04645/ATAP3/CRC/DYT1/KNU/LFY3/MYB26/PRX40/PRX9/PUM9/RMF/ROXY2/SPL/SUP/TGA9/VDD/WIP6/bHLH010/bHLH089/bHLH091
M0078	95	14	GO:0099402	biological_process	plant organ development	5.92541e-07	1.85381e-05	15	1031	30860	ATAP3/CRC/DYT1/MYB26/PRX40/PRX9/RMF/ROXY2/SPL/SUP/TGA9/WIP6/bHLH010/bHLH089/bHLH091
M0078	95	15	GO:0022414	biological_process	reproductive process	7.89779e-07	2.30615e-05	20	1860	30860	AT1G04645/ATAP3/CRC/DYT1/KNU/LFY3/MYB26/PRX40/PRX9/PUM9/RMF/ROXY2/SPL/SUP/TGA9/VDD/WIP6/bHLH010/bHLH089/bHLH091
M0078	95	16	GO:0000003	biological_process	reproduction	8.51457e-07	2.33086e-05	20	1869	30860	AT1G04645/ATAP3/CRC/DYT1/KNU/LFY3/MYB26/PRX40/PRX9/PUM9/RMF/ROXY2/SPL/SUP/TGA9/VDD/WIP6/bHLH010/bHLH089/bHLH091
M0078	95	17	GO:0003006	biological_process	developmental process involved in reproduction	1.23947e-06	3.19345e-05	18	1569	30860	ATAP3/CRC/DYT1/KNU/LFY3/MYB26/PRX40/PRX9/PUM9/RMF/ROXY2/SPL/SUP/TGA9/WIP6/bHLH010/bHLH089/bHLH091
M0078	95	18	GO:0052543	biological_process	callose deposition in cell wall	1.40063e-06	3.4082e-05	4	27	30860	SWEET8/bHLH010/bHLH089/bHLH091
M0078	95	19	GO:0007275	biological_process	multicellular organismal development	1.82687e-06	4.21141e-05	25	2927	30860	ACOS5/ATAP3/CLE40/CRC/DYT1/KCS7/KNU/LFY3/LSH8/MYB105/MYB26/PRX40/PRX9/PUM9/RMF/ROXY2/SPL/SUP/SWEET8/TGA9/VDD/WIP6/bHLH010/bHLH089/bHLH091
M0078	95	20	GO:0052386	biological_process	cell wall thickening	2.17172e-06	4.75607e-05	4	30	30860	SWEET8/bHLH010/bHLH089/bHLH091
M0078	95	21	GO:0032501	biological_process	multicellular organismal process	2.74671e-06	5.56236e-05	26	3202	30860	ACOS5/AT1G04645/ATAP3/CLE40/CRC/DYT1/KCS7/KNU/LFY3/LSH8/MYB105/MYB26/PRX40/PRX9/PUM9/RMF/ROXY2/SPL/SUP/SWEET8/TGA9/VDD/WIP6/bHLH010/bHLH089/bHLH091
M0078	95	22	GO:0009791	biological_process	post-embryonic development	2.84376e-06	5.56236e-05	18	1664	30860	ATAP3/CRC/DYT1/KNU/LFY3/MYB26/PRX40/PRX9/PUM9/RMF/ROXY2/SPL/SUP/TGA9/WIP6/bHLH010/bHLH089/bHLH091
M0078	95	23	GO:0044707	biological_process	single-multicellular organism process	2.92087e-06	5.56236e-05	25	3004	30860	ACOS5/ATAP3/CLE40/CRC/DYT1/KCS7/KNU/LFY3/LSH8/MYB105/MYB26/PRX40/PRX9/PUM9/RMF/ROXY2/SPL/SUP/SWEET8/TGA9/VDD/WIP6/bHLH010/bHLH089/bHLH091
M0078	95	24	GO:0052545	biological_process	callose localization	1.04085e-05	0.000189956	4	44	30860	SWEET8/bHLH010/bHLH089/bHLH091
M0078	95	25	GO:0048731	biological_process	system development	1.10057e-05	0.00019282	19	2022	30860	ATAP3/CRC/DYT1/KNU/LFY3/MYB105/MYB26/PRX40/PRX9/PUM9/RMF/ROXY2/SPL/SUP/TGA9/WIP6/bHLH010/bHLH089/bHLH091
M0078	95	26	GO:0033037	biological_process	polysaccharide localization	1.35796e-05	0.000228764	4	47	30860	SWEET8/bHLH010/bHLH089/bHLH091
M0078	95	27	GO:0048856	biological_process	anatomical structure development	1.46888e-05	0.000238286	23	2866	30860	ACOS5/ATAP3/CRC/DYT1/KCS7/KNU/LFY3/MYB105/MYB26/PRX40/PRX9/PUM9/RMF/ROXY2/SPL/SUP/SWEET8/TGA9/VDD/WIP6/bHLH010/bHLH089/bHLH091
M0078	95	28	GO:0044767	biological_process	single-organism developmental process	2.01497e-05	0.000315199	25	3354	30860	ACOS5/ATAP3/CLE40/CRC/DYT1/KCS7/KNU/LFY3/LSH8/MYB105/MYB26/PRX40/PRX9/PUM9/RMF/ROXY2/SPL/SUP/SWEET8/TGA9/VDD/WIP6/bHLH010/bHLH089/bHLH091
M0078	95	29	GO:0010582	biological_process	floral meristem determinacy	3.10158e-05	0.000468445	3	20	30860	CRC/KNU/LFY3
M0078	95	30	GO:0032502	biological_process	developmental process	3.51159e-05	0.000512693	25	3466	30860	ACOS5/ATAP3/CLE40/CRC/DYT1/KCS7/KNU/LFY3/LSH8/MYB105/MYB26/PRX40/PRX9/PUM9/RMF/ROXY2/SPL/SUP/SWEET8/TGA9/VDD/WIP6/bHLH010/bHLH089/bHLH091
M0078	95	31	GO:0010022	biological_process	meristem determinacy	6.18808e-05	0.000874315	3	25	30860	CRC/KNU/LFY3
M0078	95	32	GO:0010468	biological_process	regulation of gene expression	6.42428e-05	0.000879324	20	2504	30860	AT5G59390/ATAP3/AtAGO5/CRC/DYT1/KNU/LFY3/MYB105/PAB6/PUM11/PUM9/ROXY2/SUP/TGA10/TGA9/WIN1/WIP6/bHLH010/bHLH089/bHLH091
M0078	95	33	GO:0003002	biological_process	regionalization	0.000333715	0.00442931	5	193	30860	ATAP3/CRC/MYB105/SUP/WIP6
M0078	95	34	GO:0048646	biological_process	anatomical structure formation involved in morphogenesis	0.000480077	0.00618453	5	209	30860	ACOS5/ATAP3/MYB105/SUP/SWEET8
M0078	95	35	GO:0048229	biological_process	gametophyte development	0.000497158	0.00622158	7	451	30860	ACOS5/RMF/SWEET8/VDD/bHLH010/bHLH089/bHLH091
M0078	95	36	GO:0060255	biological_process	regulation of macromolecule metabolic process	0.000550414	0.00669671	20	2941	30860	AT5G59390/ATAP3/AtAGO5/CRC/DYT1/KNU/LFY3/MYB105/PAB6/PUM11/PUM9/ROXY2/SUP/TGA10/TGA9/WIN1/WIP6/bHLH010/bHLH089/bHLH091
M0078	95	37	GO:0007389	biological_process	pattern specification process	0.000618196	0.00704507	5	221	30860	ATAP3/CRC/MYB105/SUP/WIP6
M0078	95	38	GO:0009555	biological_process	pollen development	0.00062368	0.00704507	6	337	30860	ACOS5/RMF/SWEET8/bHLH010/bHLH089/bHLH091
M0078	95	39	GO:2000112	biological_process	regulation of cellular macromolecule biosynthetic process	0.000627301	0.00704507	17	2306	30860	ATAP3/AtAGO5/CRC/DYT1/KNU/LFY3/MYB105/PAB6/PUM11/ROXY2/SUP/TGA10/TGA9/WIN1/bHLH010/bHLH089/bHLH091
M0078	95	40	GO:0010556	biological_process	regulation of macromolecule biosynthetic process	0.000668316	0.00731806	17	2319	30860	ATAP3/AtAGO5/CRC/DYT1/KNU/LFY3/MYB105/PAB6/PUM11/ROXY2/SUP/TGA10/TGA9/WIN1/bHLH010/bHLH089/bHLH091
M0078	95	41	GO:0010093	biological_process	specification of floral organ identity	0.000715437	0.00764296	2	13	30860	ATAP3/SUP
M0078	95	42	GO:0010821	biological_process	regulation of mitochondrion organization	0.000959232	0.0100034	2	15	30860	AT1G74130/AT1G74140
M0078	95	43	GO:0031326	biological_process	regulation of cellular biosynthetic process	0.00103046	0.0104174	17	2411	30860	ATAP3/AtAGO5/CRC/DYT1/KNU/LFY3/MYB105/PAB6/PUM11/ROXY2/SUP/TGA10/TGA9/WIN1/bHLH010/bHLH089/bHLH091
M0078	95	44	GO:0048869	biological_process	cellular developmental process	0.00104777	0.0104174	10	1003	30860	ACOS5/ATAP3/CLE40/CRC/KNU/LFY3/MYB26/SPL/SUP/SWEET8
M0078	95	45	GO:0010160	biological_process	formation of organ boundary	0.00109407	0.0104174	2	16	30860	MYB105/SUP
M0078	95	46	GO:0048859	biological_process	formation of anatomical boundary	0.00109407	0.0104174	2	16	30860	MYB105/SUP
M0078	95	47	GO:0009889	biological_process	regulation of biosynthetic process	0.00121223	0.011297	17	2447	30860	ATAP3/AtAGO5/CRC/DYT1/KNU/LFY3/MYB105/PAB6/PUM11/ROXY2/SUP/TGA10/TGA9/WIN1/bHLH010/bHLH089/bHLH091
M0078	95	48	GO:0051171	biological_process	regulation of nitrogen compound metabolic process	0.0014394	0.0131345	17	2486	30860	ATAP3/AtAGO5/CRC/DYT1/KNU/LFY3/MYB105/PAB6/PUM11/ROXY2/SUP/TGA10/TGA9/WIN1/bHLH010/bHLH089/bHLH091
M0078	95	49	GO:0042545	biological_process	cell wall modification	0.00187589	0.0167681	4	169	30860	SWEET8/bHLH010/bHLH089/bHLH091
M0078	95	50	GO:0048645	biological_process	organ formation	0.00227454	0.019925	2	23	30860	MYB105/SUP
M0078	95	51	GO:0030154	biological_process	cell differentiation	0.00241465	0.0204384	8	760	30860	ATAP3/CLE40/CRC/KNU/LFY3/MYB26/SPL/SUP
M0078	95	52	GO:0019222	biological_process	regulation of metabolic process	0.00242648	0.0204384	20	3319	30860	AT5G59390/ATAP3/AtAGO5/CRC/DYT1/KNU/LFY3/MYB105/PAB6/PUM11/PUM9/ROXY2/SUP/TGA10/TGA9/WIN1/WIP6/bHLH010/bHLH089/bHLH091
M0078	95	53	GO:0048449	biological_process	floral organ formation	0.00268631	0.0222001	2	25	30860	ATAP3/SUP
M0078	95	54	GO:0009887	biological_process	organ morphogenesis	0.00297483	0.0241292	4	192	30860	ATAP3/MYB105/SUP/WIP6
M0078	95	55	GO:0010584	biological_process	pollen exine formation	0.0036065	0.0287209	2	29	30860	ACOS5/SWEET8
M0078	95	56	GO:0006355	biological_process	regulation of transcription, DNA-templated	0.00378888	0.028989	14	2039	30860	ATAP3/CRC/DYT1/KNU/LFY3/MYB105/ROXY2/SUP/TGA10/TGA9/WIN1/bHLH010/bHLH089/bHLH091
M0078	95	57	GO:1903506	biological_process	regulation of nucleic acid-templated transcription	0.00378888	0.028989	14	2039	30860	ATAP3/CRC/DYT1/KNU/LFY3/MYB105/ROXY2/SUP/TGA10/TGA9/WIN1/bHLH010/bHLH089/bHLH091
M0078	95	58	GO:2001141	biological_process	regulation of RNA biosynthetic process	0.00383873	0.028989	14	2042	30860	ATAP3/CRC/DYT1/KNU/LFY3/MYB105/ROXY2/SUP/TGA10/TGA9/WIN1/bHLH010/bHLH089/bHLH091
M0078	95	59	GO:0097659	biological_process	nucleic acid-templated transcription	0.00551359	0.0402492	14	2128	30860	ATAP3/CRC/DYT1/KNU/LFY3/MYB105/ROXY2/SUP/TGA10/TGA9/WIN1/bHLH010/bHLH089/bHLH091
M0078	95	60	GO:0006351	biological_process	transcription, DNA-templated	0.00551359	0.0402492	14	2128	30860	ATAP3/CRC/DYT1/KNU/LFY3/MYB105/ROXY2/SUP/TGA10/TGA9/WIN1/bHLH010/bHLH089/bHLH091
M0078	95	61	GO:0032774	biological_process	RNA biosynthetic process	0.00564964	0.0405663	14	2134	30860	ATAP3/CRC/DYT1/KNU/LFY3/MYB105/ROXY2/SUP/TGA10/TGA9/WIN1/bHLH010/bHLH089/bHLH091
M0078	95	62	GO:0051252	biological_process	regulation of RNA metabolic process	0.0060258	0.0420717	14	2150	30860	ATAP3/CRC/DYT1/KNU/LFY3/MYB105/ROXY2/SUP/TGA10/TGA9/WIN1/bHLH010/bHLH089/bHLH091
M0078	95	63	GO:0080090	biological_process	regulation of primary metabolic process	0.00606135	0.0420717	17	2857	30860	ATAP3/AtAGO5/CRC/DYT1/KNU/LFY3/MYB105/PAB6/PUM11/ROXY2/SUP/TGA10/TGA9/WIN1/bHLH010/bHLH089/bHLH091
M0078	95	64	GO:1902039	biological_process	negative regulation of seed dormancy process	0.00614746	0.0420717	1	2	30860	PUM9
M0078	95	65	GO:0010927	biological_process	cellular component assembly involved in morphogenesis	0.00677825	0.0443115	2	40	30860	ACOS5/SWEET8
M0078	95	66	GO:0085029	biological_process	extracellular matrix assembly	0.00677825	0.0443115	2	40	30860	ACOS5/SWEET8
M0078	95	67	GO:0010208	biological_process	pollen wall assembly	0.00677825	0.0443115	2	40	30860	ACOS5/SWEET8
M0079	117	1	GO:0006412	biological_process	translation	3.8071e-16	2.33046e-13	25	805	30860	AT1G08360/AT1G09640/AT1G15930/AT1G57720/AT1G74050/AT2G18110/AT3G02200/AT3G02560/AT3G09500/AT3G14600/AT4G27090/AT4G27130/AT5G15200/AT5G23900/Drg1-2/EF1Bb/RPL3A/RPS18C/RPS21C/RPS24B/RPS5A/RPS6B/SAC53/SSR16/TIF3K1
M0079	117	2	GO:0043043	biological_process	peptide biosynthetic process	5.50287e-16	2.33046e-13	25	818	30860	AT1G08360/AT1G09640/AT1G15930/AT1G57720/AT1G74050/AT2G18110/AT3G02200/AT3G02560/AT3G09500/AT3G14600/AT4G27090/AT4G27130/AT5G15200/AT5G23900/Drg1-2/EF1Bb/RPL3A/RPS18C/RPS21C/RPS24B/RPS5A/RPS6B/SAC53/SSR16/TIF3K1
M0079	117	3	GO:0043604	biological_process	amide biosynthetic process	2.31472e-15	6.53522e-13	25	871	30860	AT1G08360/AT1G09640/AT1G15930/AT1G57720/AT1G74050/AT2G18110/AT3G02200/AT3G02560/AT3G09500/AT3G14600/AT4G27090/AT4G27130/AT5G15200/AT5G23900/Drg1-2/EF1Bb/RPL3A/RPS18C/RPS21C/RPS24B/RPS5A/RPS6B/SAC53/SSR16/TIF3K1
M0079	117	4	GO:0043603	biological_process	cellular amide metabolic process	4.03263e-15	7.46436e-13	26	983	30860	AT1G08360/AT1G09640/AT1G15930/AT1G57720/AT1G74050/AT2G18110/AT3G02200/AT3G02560/AT3G09500/AT3G14600/AT4G27090/AT4G27130/AT5G15200/AT5G23900/AT5G47435/Drg1-2/EF1Bb/RPL3A/RPS18C/RPS21C/RPS24B/RPS5A/RPS6B/SAC53/SSR16/TIF3K1
M0079	117	5	GO:0006518	biological_process	peptide metabolic process	4.40635e-15	7.46436e-13	25	896	30860	AT1G08360/AT1G09640/AT1G15930/AT1G57720/AT1G74050/AT2G18110/AT3G02200/AT3G02560/AT3G09500/AT3G14600/AT4G27090/AT4G27130/AT5G15200/AT5G23900/Drg1-2/EF1Bb/RPL3A/RPS18C/RPS21C/RPS24B/RPS5A/RPS6B/SAC53/SSR16/TIF3K1
M0079	117	6	GO:1901566	biological_process	organonitrogen compound biosynthetic process	5.39485e-14	7.61573e-12	29	1413	30860	AT1G08360/AT1G09640/AT1G15930/AT1G57720/AT1G74050/AT2G18110/AT3G02200/AT3G02560/AT3G09500/AT3G14600/AT4G27090/AT4G27130/AT5G15200/AT5G23900/AT5G47435/Drg1-2/EF1Bb/MTN1/RPL3A/RPS18C/RPS21C/RPS24B/RPS5A/RPS6B/SAC53/SAM1/SSR16/TIF3K1/ZEUS1
M0079	117	7	GO:1901564	biological_process	organonitrogen compound metabolic process	1.27354e-12	1.54098e-10	32	1976	30860	AT1G08360/AT1G09640/AT1G15930/AT1G57720/AT1G74050/AT2G18110/AT3G02200/AT3G02560/AT3G09500/AT3G14600/AT4G27090/AT4G27130/AT4G37830/AT5G15200/AT5G23900/AT5G47435/Drg1-2/EF1Bb/EMB1303/MTN1/RPL3A/RPS18C/RPS21C/RPS24B/RPS5A/RPS6B/SAC53/SAHH1/SAM1/SSR16/TIF3K1/ZEUS1
M0079	117	8	GO:0022613	biological_process	ribonucleoprotein complex biogenesis	6.87694e-11	7.28096e-09	16	495	30860	AT1G08360/AT1G63980/AT1G74050/AT3G02560/AT3G09500/AT3G13580/AT4G27090/AT5G06360/DIM1A/PUB59/PUB60/RH14/RPL3A/RPS21C/RPS5A/SAC53
M0079	117	9	GO:0010467	biological_process	gene expression	1.00918e-10	9.49748e-09	42	3900	30860	AGL26/AT1G08360/AT1G09640/AT1G15930/AT1G26665/AT1G57720/AT1G74050/AT2G18110/AT3G02200/AT3G02560/AT3G09500/AT3G13580/AT3G14600/AT4G27090/AT4G27130/AT5G06360/AT5G15200/AT5G23900/DI19/DIM1A/Drg1-2/EF1Bb/GTE11/HTA9/LARP6a/LARP6b/PUB59/PUB60/RH14/RPL3A/RPS18C/RPS21C/RPS24B/RPS5A/RPS6B/SAC53/SAHH1/SBB1/SSR16/SWP73B/TIF3K1/TLP2
M0079	117	10	GO:0034641	biological_process	cellular nitrogen compound metabolic process	1.29668e-10	1.09829e-08	49	5181	30860	AGL26/AT1G08360/AT1G09640/AT1G15930/AT1G26665/AT1G57720/AT1G74050/AT2G18110/AT3G02200/AT3G02560/AT3G09500/AT3G13580/AT3G14600/AT4G27090/AT4G27130/AT4G37830/AT5G06360/AT5G15200/AT5G23900/AT5G47435/AXS1/DI19/DIM1A/Drg1-2/EF1Bb/GTE11/HTA9/LARP6a/LARP6b/MTN1/PRH75/PUB59/PUB60/RH14/RPL3A/RPS18C/RPS21C/RPS24B/RPS5A/RPS6B/SAC53/SAHH1/SAM1/SBB1/SSR16/SWP73B/TIF3K1/TLP2/ZEUS1
M0079	117	11	GO:0006807	biological_process	nitrogen compound metabolic process	5.04327e-10	3.88332e-08	50	5574	30860	AGL26/AT1G08360/AT1G09640/AT1G15930/AT1G26665/AT1G57720/AT1G74050/AT2G18110/AT3G02200/AT3G02560/AT3G09500/AT3G13580/AT3G14600/AT4G27090/AT4G27130/AT4G37830/AT5G06360/AT5G15200/AT5G23900/AT5G47435/AXS1/DI19/DIM1A/Drg1-2/EF1Bb/EMB1303/GTE11/HTA9/LARP6a/LARP6b/MTN1/PRH75/PUB59/PUB60/RH14/RPL3A/RPS18C/RPS21C/RPS24B/RPS5A/RPS6B/SAC53/SAHH1/SAM1/SBB1/SSR16/SWP73B/TIF3K1/TLP2/ZEUS1
M0079	117	12	GO:0042254	biological_process	ribosome biogenesis	6.25631e-10	4.41591e-08	14	413	30860	AT1G08360/AT1G63980/AT1G74050/AT3G02560/AT3G09500/AT3G13580/AT4G27090/AT5G06360/DIM1A/RH14/RPL3A/RPS21C/RPS5A/SAC53
M0079	117	13	GO:0044271	biological_process	cellular nitrogen compound biosynthetic process	3.85493e-09	2.51164e-07	36	3346	30860	AT1G08360/AT1G09640/AT1G15930/AT1G26665/AT1G57720/AT1G74050/AT2G18110/AT3G02200/AT3G02560/AT3G09500/AT3G14600/AT4G27090/AT4G27130/AT5G15200/AT5G23900/AT5G47435/AXS1/DI19/Drg1-2/EF1Bb/GTE11/HTA9/RPL3A/RPS18C/RPS21C/RPS24B/RPS5A/RPS6B/SAC53/SAHH1/SAM1/SBB1/SSR16/TIF3K1/TLP2/ZEUS1
M0079	117	14	GO:0044237	biological_process	cellular metabolic process	1.13879e-08	6.8897e-07	67	9814	30860	AGL26/AT1G08360/AT1G09640/AT1G15930/AT1G26665/AT1G55000/AT1G57720/AT1G69510/AT1G74050/AT2G18110/AT3G02200/AT3G02560/AT3G09500/AT3G13580/AT3G14600/AT4G27090/AT4G27130/AT4G37830/AT5G06360/AT5G15200/AT5G23900/AT5G47435/ATARFA1E/ATR1/AXS1/CDC25/CYCD2;1/DI19/DIM1A/Drg1-2/EF1Bb/EMB1303/FAD2/GAMMA CAL2/GLX2-5/GLXI:3/GTE11/HTA9/LARP6a/LARP6b/MTN1/PRH75/PUB59/PUB60/RH14/RPL3A/RPS18C/RPS21C/RPS24B/RPS5A/RPS6B/SAC53/SAHH1/SAM1/SBB1/SK32/SSR16/SWP73B/TIF3K1/TLP2/TOPP1/TOPP7/UBC10/UBC28/UBC8/ULCS1/ZEUS1
M0079	117	15	GO:0044267	biological_process	cellular protein metabolic process	1.59561e-08	9.00987e-07	37	3703	30860	AT1G08360/AT1G09640/AT1G15930/AT1G55000/AT1G57720/AT1G69510/AT1G74050/AT2G18110/AT3G02200/AT3G02560/AT3G09500/AT3G14600/AT4G27090/AT4G27130/AT5G15200/AT5G23900/ATARFA1E/CDC25/CYCD2;1/Drg1-2/EF1Bb/RPL3A/RPS18C/RPS21C/RPS24B/RPS5A/RPS6B/SAC53/SK32/SSR16/TIF3K1/TOPP1/TOPP7/UBC10/UBC28/UBC8/ULCS1
M0079	117	16	GO:0044260	biological_process	cellular macromolecule metabolic process	1.71364e-08	9.07157e-07	55	7204	30860	AGL26/AT1G08360/AT1G09640/AT1G15930/AT1G26665/AT1G55000/AT1G57720/AT1G69510/AT1G74050/AT2G18110/AT3G02200/AT3G02560/AT3G09500/AT3G13580/AT3G14600/AT4G27090/AT4G27130/AT5G06360/AT5G15200/AT5G23900/ATARFA1E/CDC25/CYCD2;1/DI19/DIM1A/Drg1-2/EF1Bb/GTE11/HTA9/LARP6a/LARP6b/PRH75/PUB59/PUB60/RH14/RPL3A/RPS18C/RPS21C/RPS24B/RPS5A/RPS6B/SAC53/SAHH1/SBB1/SK32/SSR16/SWP73B/TIF3K1/TLP2/TOPP1/TOPP7/UBC10/UBC28/UBC8/ULCS1
M0079	117	17	GO:0019538	biological_process	protein metabolic process	4.82916e-08	2.40606e-06	38	4040	30860	AT1G08360/AT1G09640/AT1G15930/AT1G55000/AT1G57720/AT1G69510/AT1G74050/AT2G18110/AT3G02200/AT3G02560/AT3G09500/AT3G14600/AT4G27090/AT4G27130/AT5G15200/AT5G23900/ATARFA1E/CDC25/CYCD2;1/Drg1-2/EF1Bb/RPL3A/RPS18C/RPS21C/RPS24B/RPS5A/RPS6B/SAC53/SK32/SSR16/TIF3K1/TOPP1/TOPP7/UBC10/UBC28/UBC8/ULCS1/WAV2
M0079	117	18	GO:0042273	biological_process	ribosomal large subunit biogenesis	9.10246e-08	4.28322e-06	7	97	30860	AT1G08360/AT1G74050/AT3G09500/AT3G13580/AT4G27090/AT5G06360/RPL3A
M0079	117	19	GO:0071704	biological_process	organic substance metabolic process	1.09405e-07	4.78308e-06	67	10335	30860	AGL26/AT1G08360/AT1G09640/AT1G15930/AT1G26665/AT1G55000/AT1G57720/AT1G69510/AT1G74050/AT2G18110/AT3G02200/AT3G02560/AT3G09500/AT3G13580/AT3G14600/AT4G27090/AT4G27130/AT4G37830/AT5G06360/AT5G15200/AT5G23900/AT5G47435/ATARFA1E/ATR1/AXS1/CDC25/CYCD2;1/DI19/DIM1A/Drg1-2/EF1Bb/EMB1303/FAD2/GLX2-5/GLXI:3/GTE11/HTA9/LARP6a/LARP6b/MTN1/PRH75/PUB59/PUB60/RH14/RPL3A/RPS18C/RPS21C/RPS24B/RPS5A/RPS6B/SAC53/SAHH1/SAM1/SBB1/SK32/SSR16/SWP73B/TIF3K1/TLP2/TOPP1/TOPP7/UBC10/UBC28/UBC8/ULCS1/WAV2/ZEUS1
M0079	117	20	GO:0043170	biological_process	macromolecule metabolic process	1.12942e-07	4.78308e-06	56	7807	30860	AGL26/AT1G08360/AT1G09640/AT1G15930/AT1G26665/AT1G55000/AT1G57720/AT1G69510/AT1G74050/AT2G18110/AT3G02200/AT3G02560/AT3G09500/AT3G13580/AT3G14600/AT4G27090/AT4G27130/AT5G06360/AT5G15200/AT5G23900/ATARFA1E/CDC25/CYCD2;1/DI19/DIM1A/Drg1-2/EF1Bb/GTE11/HTA9/LARP6a/LARP6b/PRH75/PUB59/PUB60/RH14/RPL3A/RPS18C/RPS21C/RPS24B/RPS5A/RPS6B/SAC53/SAHH1/SBB1/SK32/SSR16/SWP73B/TIF3K1/TLP2/TOPP1/TOPP7/UBC10/UBC28/UBC8/ULCS1/WAV2
M0079	117	21	GO:0009987	biological_process	cellular process	2.67898e-07	1.08052e-05	78	13349	30860	AGL26/AT1G08360/AT1G09640/AT1G15930/AT1G26665/AT1G55000/AT1G57720/AT1G63980/AT1G69510/AT1G74050/AT2G18110/AT3G02200/AT3G02560/AT3G09500/AT3G13580/AT3G14600/AT4G26710/AT4G27090/AT4G27130/AT4G37830/AT5G06360/AT5G15200/AT5G23900/AT5G47435/ATARFA1E/ATR1/AXS1/CDC25/CYCD2;1/DI19/DIM1A/Drg1-2/EF1Bb/EMB1303/FAD2/FIZ1/GAMMA CAL2/GLX2-5/GLXI:3/GTE11/HSP70-1/HTA9/LARP6a/LARP6b/MTN1/PRH75/PUB59/PUB60/RH14/RPL3A/RPS18C/RPS21C/RPS24B/RPS5A/RPS6B/SAC53/SAHH1/SAM1/SBB1/SBI1/SK32/SSR16/SWP73B/SYP23/TCTP1/TIF3K1/TIM17-2/TLP2/TOPP1/TOPP7/UBC10/UBC28/UBC8/ULCS1/VAMP711/VTI1B/WLIM2b/ZEUS1
M0079	117	22	GO:0044238	biological_process	primary metabolic process	3.44626e-07	1.32681e-05	63	9660	30860	AGL26/AT1G08360/AT1G09640/AT1G15930/AT1G26665/AT1G55000/AT1G57720/AT1G69510/AT1G74050/AT2G18110/AT3G02200/AT3G02560/AT3G09500/AT3G13580/AT3G14600/AT4G27090/AT4G27130/AT4G37830/AT5G06360/AT5G15200/AT5G23900/AT5G47435/ATARFA1E/AXS1/CDC25/CYCD2;1/DI19/DIM1A/Drg1-2/EF1Bb/FAD2/GTE11/HTA9/LARP6a/LARP6b/MTN1/PRH75/PUB59/PUB60/RH14/RPL3A/RPS18C/RPS21C/RPS24B/RPS5A/RPS6B/SAC53/SAHH1/SAM1/SBB1/SK32/SSR16/SWP73B/TIF3K1/TLP2/TOPP1/TOPP7/UBC10/UBC28/UBC8/ULCS1/WAV2/ZEUS1
M0079	117	23	GO:0034645	biological_process	cellular macromolecule biosynthetic process	4.10132e-07	1.47643e-05	33	3474	30860	AT1G08360/AT1G09640/AT1G15930/AT1G26665/AT1G57720/AT1G74050/AT2G18110/AT3G02200/AT3G02560/AT3G09500/AT3G14600/AT4G27090/AT4G27130/AT5G15200/AT5G23900/ATARFA1E/DI19/Drg1-2/EF1Bb/GTE11/HTA9/RPL3A/RPS18C/RPS21C/RPS24B/RPS5A/RPS6B/SAC53/SAHH1/SBB1/SSR16/TIF3K1/TLP2
M0079	117	24	GO:0046686	biological_process	response to cadmium ion	4.1835e-07	1.47643e-05	10	320	30860	AT1G15930/AT1G57720/EF1Bb/GLXI:3/HSP70-1/PUB59/SAC53/SAM1/TCTP1/TRIP1
M0079	117	25	GO:0009059	biological_process	macromolecule biosynthetic process	6.14638e-07	2.08239e-05	33	3536	30860	AT1G08360/AT1G09640/AT1G15930/AT1G26665/AT1G57720/AT1G74050/AT2G18110/AT3G02200/AT3G02560/AT3G09500/AT3G14600/AT4G27090/AT4G27130/AT5G15200/AT5G23900/ATARFA1E/DI19/Drg1-2/EF1Bb/GTE11/HTA9/RPL3A/RPS18C/RPS21C/RPS24B/RPS5A/RPS6B/SAC53/SAHH1/SBB1/SSR16/TIF3K1/TLP2
M0079	117	26	GO:0044249	biological_process	cellular biosynthetic process	7.56223e-07	2.46354e-05	40	4875	30860	AT1G08360/AT1G09640/AT1G15930/AT1G26665/AT1G57720/AT1G74050/AT2G18110/AT3G02200/AT3G02560/AT3G09500/AT3G14600/AT4G27090/AT4G27130/AT5G15200/AT5G23900/AT5G47435/ATARFA1E/AXS1/DI19/Drg1-2/EF1Bb/FAD2/GAMMA CAL2/GTE11/HTA9/MTN1/RPL3A/RPS18C/RPS21C/RPS24B/RPS5A/RPS6B/SAC53/SAHH1/SAM1/SBB1/SSR16/TIF3K1/TLP2/ZEUS1
M0079	117	27	GO:0010038	biological_process	response to metal ion	1.00017e-06	3.13756e-05	11	441	30860	AT1G15930/AT1G57720/CXIP4/EF1Bb/GLXI:3/HSP70-1/PUB59/SAC53/SAM1/TCTP1/TRIP1
M0079	117	28	GO:1901576	biological_process	organic substance biosynthetic process	2.64094e-06	7.98884e-05	39	4918	30860	AT1G08360/AT1G09640/AT1G15930/AT1G26665/AT1G57720/AT1G74050/AT2G18110/AT3G02200/AT3G02560/AT3G09500/AT3G14600/AT4G27090/AT4G27130/AT5G15200/AT5G23900/AT5G47435/ATARFA1E/AXS1/DI19/Drg1-2/EF1Bb/FAD2/GTE11/HTA9/MTN1/RPL3A/RPS18C/RPS21C/RPS24B/RPS5A/RPS6B/SAC53/SAHH1/SAM1/SBB1/SSR16/TIF3K1/TLP2/ZEUS1
M0079	117	29	GO:0009058	biological_process	biosynthetic process	2.77429e-06	8.10283e-05	40	5126	30860	AT1G08360/AT1G09640/AT1G15930/AT1G26665/AT1G57720/AT1G74050/AT2G18110/AT3G02200/AT3G02560/AT3G09500/AT3G14600/AT4G27090/AT4G27130/AT5G15200/AT5G23900/AT5G47435/ATARFA1E/AXS1/DI19/Drg1-2/EF1Bb/FAD2/GAMMA CAL2/GTE11/HTA9/MTN1/RPL3A/RPS18C/RPS21C/RPS24B/RPS5A/RPS6B/SAC53/SAHH1/SAM1/SBB1/SSR16/TIF3K1/TLP2/ZEUS1
M0079	117	30	GO:0008152	biological_process	metabolic process	3.12261e-06	8.81616e-05	69	11708	30860	AGL26/AT1G08360/AT1G09640/AT1G15930/AT1G26665/AT1G55000/AT1G57720/AT1G69510/AT1G74050/AT2G18110/AT3G02200/AT3G02560/AT3G09500/AT3G13580/AT3G14600/AT4G27090/AT4G27130/AT4G37830/AT5G06360/AT5G15200/AT5G23900/AT5G47435/ATARFA1E/ATR1/AXS1/CDC25/CYCD2;1/DI19/DIM1A/Drg1-2/EF1Bb/EMB1303/FAD2/GAMMA CAL2/GLX2-5/GLXI:3/GTE11/HTA9/LARP6a/LARP6b/MTN1/PRH75/PUB59/PUB60/RH14/RPL3A/RPS18C/RPS21C/RPS24B/RPS5A/RPS6B/SAC53/SAHH1/SAM1/SBB1/SBI1/SK32/SSR16/SWP73B/TIF3K1/TLP2/TOPP1/TOPP7/UBC10/UBC28/UBC8/ULCS1/WAV2/ZEUS1
M0079	117	31	GO:0044085	biological_process	cellular component biogenesis	3.98748e-06	0.000108948	18	1367	30860	AT1G08360/AT1G63980/AT1G74050/AT3G02560/AT3G09500/AT3G13580/AT4G27090/AT5G06360/DIM1A/EF1Bb/PUB59/PUB60/RH14/RPL3A/RPS21C/RPS5A/SAC53/WLIM2b
M0079	117	32	GO:0006414	biological_process	translational elongation	8.47919e-06	0.000224434	6	125	30860	AT1G09640/AT1G57720/AT2G18110/AT5G15200/EF1Bb/SAC53
M0079	117	33	GO:0071840	biological_process	cellular component organization or biogenesis	1.10507e-05	0.000283634	30	3472	30860	AT1G08360/AT1G63980/AT1G74050/AT3G02560/AT3G09500/AT3G13580/AT4G27090/AT5G06360/AXS1/DIM1A/EF1Bb/EMB1303/FIZ1/HTA9/PUB59/PUB60/RH14/RPL3A/RPS21C/RPS5A/SAC53/SAHH1/SWP73B/SYP23/TCTP1/TIM17-2/ULCS1/VAMP711/VTI1B/WLIM2b
M0079	117	34	GO:0000470	biological_process	maturation of LSU-rRNA	1.3111e-05	0.000326619	4	38	30860	AT1G08360/AT3G09500/AT3G13580/AT5G06360
M0079	117	35	GO:0006364	biological_process	rRNA processing	1.5154e-05	0.000366727	8	289	30860	AT1G08360/AT3G02560/AT3G09500/AT3G13580/AT5G06360/DIM1A/RH14/RPS21C
M0079	117	36	GO:0016072	biological_process	rRNA metabolic process	1.67274e-05	0.000393558	8	293	30860	AT1G08360/AT3G02560/AT3G09500/AT3G13580/AT5G06360/DIM1A/RH14/RPS21C
M0079	117	37	GO:0034470	biological_process	ncRNA processing	2.27361e-05	0.000520472	9	400	30860	AGL26/AT1G08360/AT3G02560/AT3G09500/AT3G13580/AT5G06360/DIM1A/RH14/RPS21C
M0079	117	38	GO:0006396	biological_process	RNA processing	3.42e-05	0.000762299	13	890	30860	AGL26/AT1G08360/AT3G02560/AT3G09500/AT3G13580/AT5G06360/DIM1A/LARP6a/LARP6b/PUB59/PUB60/RH14/RPS21C
M0079	117	39	GO:0000349	biological_process	generation of catalytic spliceosome for first transesterification step	4.26488e-05	0.000926245	2	3	30860	PUB59/PUB60
M0079	117	40	GO:0008150	biological_process	biological_process	5.18817e-05	0.00109859	103	22463	30860	AGL26/AT1G08360/AT1G09640/AT1G15930/AT1G26665/AT1G30880/AT1G51200/AT1G55000/AT1G55675/AT1G57720/AT1G63980/AT1G69252/AT1G69510/AT1G74050/AT2G18110/AT2G26355/AT2G33250/AT2G36930/AT2G46490/AT3G02200/AT3G02560/AT3G09500/AT3G13580/AT3G14600/AT3G18215/AT3G48115/AT3G54366/AT3G61200/AT4G00560/AT4G09830/AT4G26710/AT4G27090/AT4G27130/AT4G37830/AT5G06360/AT5G09225/AT5G15200/AT5G21020/AT5G23900/AT5G24690/AT5G43460/AT5G47435/ATARFA1E/ATR1/AXS1/Atalba1/CASPL5A1/CDC25/CXIP4/CYCD2;1/DI19/DIM1A/Drg1-2/EF1Bb/EMB1303/FAD2/FIZ1/GAMMA CAL2/GLX2-5/GLXI:3/GTE11/HSP70-1/HTA9/LARP6a/LARP6b/MTN1/PRH75/PUB59/PUB60/RH14/RPL3A/RPS18C/RPS21C/RPS24B/RPS5A/RPS6B/RVE4/SAC53/SAHH1/SAM1/SBB1/SBI1/SK32/SSR16/SWP73B/SYP23/TCTP1/TIF3K1/TIM17-2/TLP2/TOPP1/TOPP7/TRIP1/UBC10/UBC28/UBC8/ULCS1/VAMP711/VAMP724/VTI1B/WAV2/WLIM2b/ZEUS1
M0079	117	41	GO:0034660	biological_process	ncRNA metabolic process	8.02258e-05	0.00165735	9	471	30860	AGL26/AT1G08360/AT3G02560/AT3G09500/AT3G13580/AT5G06360/DIM1A/RH14/RPS21C
M0079	117	42	GO:0006730	biological_process	one-carbon metabolic process	0.000180591	0.00364192	3	29	30860	AT5G47435/SAHH1/SAM1
M0079	117	43	GO:0010035	biological_process	response to inorganic substance	0.000229685	0.00452425	12	934	30860	AT1G15930/AT1G57720/CXIP4/DI19/EF1Bb/GLXI:3/HSP70-1/PUB59/SAC53/SAM1/TCTP1/TRIP1
M0079	117	44	GO:0019243	biological_process	methylglyoxal catabolic process to D-lactate via S-lactoyl-glutathione	0.000295588	0.00556362	2	7	30860	GLX2-5/GLXI:3
M0079	117	45	GO:0061727	biological_process	methylglyoxal catabolic process to lactate	0.000295588	0.00556362	2	7	30860	GLX2-5/GLXI:3
M0079	117	46	GO:0051596	biological_process	methylglyoxal catabolic process	0.00039314	0.0067957	2	8	30860	GLX2-5/GLXI:3
M0079	117	47	GO:0009438	biological_process	methylglyoxal metabolic process	0.00039314	0.0067957	2	8	30860	GLX2-5/GLXI:3
M0079	117	48	GO:0000393	biological_process	spliceosomal conformational changes to generate catalytic conformation	0.00039314	0.0067957	2	8	30860	PUB59/PUB60
M0079	117	49	GO:0042182	biological_process	ketone catabolic process	0.00039314	0.0067957	2	8	30860	GLX2-5/GLXI:3
M0079	117	50	GO:0022618	biological_process	ribonucleoprotein complex assembly	0.000474391	0.00803618	5	169	30860	AT1G74050/PUB59/PUB60/RPL3A/RPS5A
M0079	117	51	GO:0046500	biological_process	S-adenosylmethionine metabolic process	0.000504211	0.00837386	2	9	30860	SAHH1/SAM1
M0079	117	52	GO:0071826	biological_process	ribonucleoprotein complex subunit organization	0.000600361	0.00977895	5	178	30860	AT1G74050/PUB59/PUB60/RPL3A/RPS5A
M0079	117	53	GO:0006725	biological_process	cellular aromatic compound metabolic process	0.000781047	0.012482	31	4596	30860	AGL26/AT1G08360/AT1G26665/AT3G02560/AT3G09500/AT3G13580/AT4G37830/AT5G06360/AT5G47435/ATR1/AXS1/DI19/DIM1A/EF1Bb/EMB1303/GTE11/HTA9/LARP6a/LARP6b/MTN1/PRH75/PUB59/PUB60/RH14/RPS21C/SAHH1/SAM1/SBB1/SWP73B/TLP2/ZEUS1
M0079	117	54	GO:0006089	biological_process	lactate metabolic process	0.00108167	0.0169662	2	13	30860	GLX2-5/GLXI:3
M0079	117	55	GO:1901360	biological_process	organic cyclic compound metabolic process	0.00119444	0.0183943	31	4714	30860	AGL26/AT1G08360/AT1G26665/AT3G02560/AT3G09500/AT3G13580/AT4G37830/AT5G06360/AT5G47435/ATR1/AXS1/DI19/DIM1A/EF1Bb/EMB1303/GTE11/HTA9/LARP6a/LARP6b/MTN1/PRH75/PUB59/PUB60/RH14/RPS21C/SAHH1/SAM1/SBB1/SWP73B/TLP2/ZEUS1
M0079	117	56	GO:0006139	biological_process	nucleobase-containing compound metabolic process	0.00145094	0.0219454	28	4141	30860	AGL26/AT1G08360/AT1G26665/AT3G02560/AT3G09500/AT3G13580/AT4G37830/AT5G06360/AT5G47435/AXS1/DI19/DIM1A/GTE11/HTA9/LARP6a/LARP6b/MTN1/PRH75/PUB59/PUB60/RH14/RPS21C/SAHH1/SAM1/SBB1/SWP73B/TLP2/ZEUS1
M0079	117	57	GO:0000463	biological_process	maturation of LSU-rRNA from tricistronic rRNA transcript (SSU-rRNA, 5.8S rRNA, LSU-rRNA)	0.00165177	0.0245448	2	16	30860	AT3G09500/AT3G13580
M0079	117	58	GO:0002181	biological_process	cytoplasmic translation	0.00204243	0.0298265	3	66	30860	AT1G74050/AT3G02200/Drg1-2
M0079	117	59	GO:0046483	biological_process	heterocycle metabolic process	0.00208949	0.0299965	29	4453	30860	AGL26/AT1G08360/AT1G26665/AT3G02560/AT3G09500/AT3G13580/AT4G37830/AT5G06360/AT5G47435/AXS1/DI19/DIM1A/EMB1303/GTE11/HTA9/LARP6a/LARP6b/MTN1/PRH75/PUB59/PUB60/RH14/RPS21C/SAHH1/SAM1/SBB1/SWP73B/TLP2/ZEUS1
M0079	117	60	GO:0061025	biological_process	membrane fusion	0.00213231	0.030101	3	67	30860	SYP23/VAMP711/VTI1B
M0079	117	61	GO:0046185	biological_process	aldehyde catabolic process	0.00233635	0.0324409	2	19	30860	GLX2-5/GLXI:3
M0079	117	62	GO:0042274	biological_process	ribosomal small subunit biogenesis	0.00328557	0.039645	3	78	30860	AT3G02560/RPS21C/RPS5A
M0079	117	63	GO:0043933	biological_process	macromolecular complex subunit organization	0.00339239	0.039645	11	1112	30860	AT1G74050/HTA9/PUB59/PUB60/RPL3A/RPS5A/SAHH1/SWP73B/TCTP1/ULCS1/WLIM2b
M0079	117	64	GO:0048768	biological_process	root hair cell tip growth	0.00342267	0.039645	2	23	30860	FIZ1/TCTP1
M0079	117	65	GO:0042221	biological_process	response to chemical	0.00350252	0.039645	21	2952	30860	AT1G15930/AT1G57720/ATR1/CDC25/CXIP4/CYCD2;1/DI19/EF1Bb/GAMMA CAL2/GLXI:3/GTE11/HSP70-1/PUB59/SAC53/SAM1/SBB1/SBI1/SK32/TCTP1/TRIP1/VAMP711
M0079	117	66	GO:0055086	biological_process	nucleobase-containing small molecule metabolic process	0.00373556	0.039645	6	389	30860	AT4G37830/AT5G47435/MTN1/SAHH1/SAM1/ZEUS1
M0079	117	67	GO:0009197	biological_process	pyrimidine deoxyribonucleoside diphosphate biosynthetic process	0.00379132	0.039645	1	1	30860	ZEUS1
M0079	117	68	GO:0046077	biological_process	dUDP metabolic process	0.00379132	0.039645	1	1	30860	ZEUS1
M0079	117	69	GO:0051928	biological_process	positive regulation of calcium ion transport	0.00379132	0.039645	1	1	30860	CXIP4
M0079	117	70	GO:0002130	biological_process	wobble position ribose methylation	0.00379132	0.039645	1	1	30860	AGL26
M0079	117	71	GO:0002132	biological_process	wobble position uridine ribose methylation	0.00379132	0.039645	1	1	30860	AGL26
M0079	117	72	GO:0006227	biological_process	dUDP biosynthetic process	0.00379132	0.039645	1	1	30860	ZEUS1
M0079	117	73	GO:0009212	biological_process	pyrimidine deoxyribonucleoside triphosphate biosynthetic process	0.00379132	0.039645	1	1	30860	ZEUS1
M0079	117	74	GO:0006233	biological_process	dTDP biosynthetic process	0.00379132	0.039645	1	1	30860	ZEUS1
M0079	117	75	GO:0009189	biological_process	deoxyribonucleoside diphosphate biosynthetic process	0.00379132	0.039645	1	1	30860	ZEUS1
M0079	117	76	GO:0046072	biological_process	dTDP metabolic process	0.00379132	0.039645	1	1	30860	ZEUS1
M0079	117	77	GO:0009186	biological_process	deoxyribonucleoside diphosphate metabolic process	0.00379132	0.039645	1	1	30860	ZEUS1
M0079	117	78	GO:0009196	biological_process	pyrimidine deoxyribonucleoside diphosphate metabolic process	0.00379132	0.039645	1	1	30860	ZEUS1
M0079	117	79	GO:0046075	biological_process	dTTP metabolic process	0.00379132	0.039645	1	1	30860	ZEUS1
M0079	117	80	GO:0002131	biological_process	wobble position cytosine ribose methylation	0.00379132	0.039645	1	1	30860	AGL26
M0079	117	81	GO:0006235	biological_process	dTTP biosynthetic process	0.00379132	0.039645	1	1	30860	ZEUS1
M0079	117	82	GO:0042255	biological_process	ribosome assembly	0.00404805	0.0413819	3	84	30860	AT1G74050/RPL3A/RPS5A
M0079	117	83	GO:0048731	biological_process	system development	0.00405513	0.0413819	16	2022	30860	AT5G24690/EMB1303/FIZ1/GAMMA CAL2/HTA9/MTN1/RPL3A/RPS6B/SAC53/SAHH1/SSR16/SWP73B/TCTP1/UBC8/WAV2/ZEUS1
M0079	117	84	GO:0097305	biological_process	response to alcohol	0.00468554	0.0472458	8	686	30860	ATR1/GAMMA CAL2/GTE11/SAC53/SBB1/SBI1/SK32/VAMP711
M0080	85	1	GO:0006817	biological_process	phosphate ion transport	1.61849e-11	5.50287e-09	7	40	30860	PHT1;7/PHT1;8/PHT1;9/PHT2/PHT3/PHT5/PT1
M0080	85	2	GO:0015698	biological_process	inorganic anion transport	1.39757e-08	2.28554e-06	7	102	30860	PHT1;7/PHT1;8/PHT1;9/PHT2/PHT3/PHT5/PT1
M0080	85	3	GO:1901684	biological_process	arsenate ion transmembrane transport	2.01665e-08	2.28554e-06	3	3	30860	PHT1;7/PHT1;9/PT1
M0080	85	4	GO:0016036	biological_process	cellular response to phosphate starvation	2.44816e-07	2.08093e-05	6	94	30860	IPS1/MIR399D/MIR827A/PHT2/PT1/SPX3
M0080	85	5	GO:0006820	biological_process	anion transport	1.53381e-06	0.000104299	8	293	30860	GDU6/PHT1;7/PHT1;8/PHT1;9/PHT2/PHT3/PHT5/PT1
M0080	85	6	GO:0009267	biological_process	cellular response to starvation	7.29414e-06	0.000413335	6	168	30860	IPS1/MIR399D/MIR827A/PHT2/PT1/SPX3
M0080	85	7	GO:0031669	biological_process	cellular response to nutrient levels	1.26363e-05	0.000613765	6	185	30860	IPS1/MIR399D/MIR827A/PHT2/PT1/SPX3
M0080	85	8	GO:0042594	biological_process	response to starvation	2.07759e-05	0.000882974	6	202	30860	IPS1/MIR399D/MIR827A/PHT2/PT1/SPX3
M0080	85	9	GO:0031668	biological_process	cellular response to extracellular stimulus	3.35403e-05	0.00126708	6	220	30860	IPS1/MIR399D/MIR827A/PHT2/PT1/SPX3
M0080	85	10	GO:0071496	biological_process	cellular response to external stimulus	3.89746e-05	0.00132513	6	226	30860	IPS1/MIR399D/MIR827A/PHT2/PT1/SPX3
M0080	85	11	GO:0006811	biological_process	ion transport	4.4345e-05	0.00137066	10	757	30860	GDU6/OCT1/PHT1;7/PHT1;8/PHT1;9/PHT2/PHT3/PHT5/PT1/ZIP12
M0080	85	12	GO:0031667	biological_process	response to nutrient levels	5.19603e-05	0.00147221	6	238	30860	IPS1/MIR399D/MIR827A/PHT2/PT1/SPX3
M0080	85	13	GO:0009991	biological_process	response to extracellular stimulus	0.000112769	0.00294933	6	274	30860	IPS1/MIR399D/MIR827A/PHT2/PT1/SPX3
M0080	85	14	GO:0016311	biological_process	dephosphorylation	0.00038637	0.00938328	5	223	30860	PAP22/PAP23/PAP6/PEPC1/PLL3
M0080	85	15	GO:0055085	biological_process	transmembrane transport	0.000456338	0.0103437	9	827	30860	G3Pp3/PHT1;7/PHT1;8/PHT1;9/PHT2/PHT3/PHT5/PT1/ZIP12
M0080	85	16	GO:0009395	biological_process	phospholipid catabolic process	0.000573389	0.0121845	2	13	30860	GDPD3/NPC4
M0081	109	1	GO:0010345	biological_process	suberin biosynthetic process	1.73796e-13	7.05613e-11	7	18	30860	ABCG20/ABCG6/CYP86B1/FAR4/FAR5/GPAT5/HORST
M0081	109	2	GO:0009698	biological_process	phenylpropanoid metabolic process	7.2266e-11	1.467e-08	10	139	30860	ABCG20/ABCG6/CYP86B1/FAR4/FAR5/GPAT5/HORST/LAC13/LAC3/LAC5
M0081	109	3	GO:0006629	biological_process	lipid metabolic process	4.79302e-10	6.48655e-08	20	1024	30860	AT1G74460/AT2G23540/AT3G50400/AT5G37690/AT5G55360/CYP716A1/CYP86B1/FAR4/FAR5/GPAT4/GPAT5/GPAT6/HCD1/HORST/KCS17/LRD2/NPC4/PLIP1/PLP8/WSD7
M0081	109	4	GO:0044712	biological_process	single-organism catabolic process	5.84642e-08	4.66569e-06	16	857	30860	AT1G68850/AT1G74460/AT2G23540/AT2G35380/AT2G38380/AT2G38390/AT3G50400/AT5G14130/AT5G37690/HCD1/LAC13/LAC3/LAC5/NPC4/PLIP1/PLP8
M0081	109	5	GO:0019748	biological_process	secondary metabolic process	6.84515e-08	4.66569e-06	11	362	30860	ABCG20/ABCG6/CYP86B1/FAR4/FAR5/GPAT5/HORST/LAC13/LAC3/LAC5/scpl5
M0081	109	6	GO:0009699	biological_process	phenylpropanoid biosynthetic process	6.89511e-08	4.66569e-06	7	100	30860	ABCG20/ABCG6/CYP86B1/FAR4/FAR5/GPAT5/HORST
M0081	109	7	GO:0009056	biological_process	catabolic process	2.29189e-07	1.3293e-05	22	1779	30860	ASPR1/AT1G68850/AT1G74460/AT2G19150/AT2G23540/AT2G35380/AT2G38380/AT2G38390/AT3G50400/AT4G19720/AT5G14130/AT5G20860/AT5G37690/HCD1/LAC13/LAC3/LAC5/NPC4/PLIP1/PLP8/QRT1/QRT2
M0081	109	8	GO:0010143	biological_process	cutin biosynthetic process	1.23809e-06	6.28331e-05	4	23	30860	GPAT4/GPAT5/GPAT6/LRD2
M0081	109	9	GO:0044550	biological_process	secondary metabolite biosynthetic process	2.24582e-06	0.000101311	7	167	30860	ABCG20/ABCG6/CYP86B1/FAR4/FAR5/GPAT5/HORST
M0081	109	10	GO:0016042	biological_process	lipid catabolic process	3.11421e-06	0.000126437	8	250	30860	AT1G74460/AT2G23540/AT3G50400/AT5G37690/HCD1/NPC4/PLIP1/PLP8
M0081	109	11	GO:0044255	biological_process	cellular lipid metabolic process	1.2737e-05	0.000470109	12	742	30860	CYP716A1/CYP86B1/GPAT4/GPAT5/GPAT6/HCD1/HORST/KCS17/LRD2/NPC4/PLIP1/WSD7
M0081	109	12	GO:0042744	biological_process	hydrogen peroxide catabolic process	2.14255e-05	0.000724897	5	94	30860	AT1G68850/AT2G35380/AT2G38380/AT2G38390/AT5G14130
M0081	109	13	GO:0046274	biological_process	lignin catabolic process	3.36504e-05	0.000975862	3	18	30860	LAC13/LAC3/LAC5
M0081	109	14	GO:0046271	biological_process	phenylpropanoid catabolic process	3.36504e-05	0.000975862	3	18	30860	LAC13/LAC3/LAC5
M0081	109	15	GO:1901575	biological_process	organic substance catabolic process	3.67881e-05	0.00099573	17	1573	30860	ASPR1/AT1G74460/AT2G19150/AT2G23540/AT3G50400/AT4G19720/AT5G20860/AT5G37690/HCD1/LAC13/LAC3/LAC5/NPC4/PLIP1/PLP8/QRT1/QRT2
M0081	109	16	GO:0042743	biological_process	hydrogen peroxide metabolic process	6.13245e-05	0.00155611	5	117	30860	AT1G68850/AT2G35380/AT2G38380/AT2G38390/AT5G14130
M0081	109	17	GO:0071555	biological_process	cell wall organization	0.000118154	0.0028218	9	533	30860	AT2G19150/AT4G24140/AT5G20860/CYP86B1/MYB52/MYB54/NAC075/QRT1/QRT2
M0081	109	18	GO:0044710	biological_process	single-organism metabolic process	0.000128261	0.00289301	32	4697	30860	ABCG20/ABCG6/AT1G44180/AT1G68850/AT1G74460/AT2G23540/AT2G35380/AT2G38380/AT2G38390/AT3G50400/AT5G14130/AT5G37690/AT5G55360/CYP716A1/CYP86B1/FAR4/FAR5/GPAT4/GPAT5/GPAT6/HCD1/HORST/KCS17/LAC13/LAC3/LAC5/LRD2/NPC4/PLIP1/PLP8/WSD7/scpl5
M0081	109	19	GO:0045229	biological_process	external encapsulating structure organization	0.000197478	0.00421979	9	571	30860	AT2G19150/AT4G24140/AT5G20860/CYP86B1/MYB52/MYB54/NAC075/QRT1/QRT2
M0081	109	20	GO:0045490	biological_process	pectin catabolic process	0.000337622	0.00659949	4	93	30860	AT2G19150/AT5G20860/QRT1/QRT2
M0081	109	21	GO:0035336	biological_process	long-chain fatty-acyl-CoA metabolic process	0.000341353	0.00659949	2	8	30860	FAR4/FAR5
M0081	109	22	GO:0072593	biological_process	reactive oxygen species metabolic process	0.000543636	0.0100326	5	187	30860	AT1G68850/AT2G35380/AT2G38380/AT2G38390/AT5G14130
M0081	109	23	GO:0015908	biological_process	fatty acid transport	0.000665884	0.0117543	2	11	30860	LTPG15/PLIP1
M0081	109	24	GO:0071554	biological_process	cell wall organization or biogenesis	0.000791792	0.0132869	9	692	30860	AT2G19150/AT4G24140/AT5G20860/CYP86B1/MYB52/MYB54/NAC075/QRT1/QRT2
M0081	109	25	GO:0055114	biological_process	oxidation-reduction process	0.000818161	0.0132869	14	1499	30860	AT1G68850/AT2G35380/AT2G38380/AT2G38390/AT5G14130/CYP716A1/CYP86B1/FAR4/FAR5/HCD1/HORST/LAC13/LAC3/LAC5
M0081	109	26	GO:0008610	biological_process	lipid biosynthetic process	0.00109469	0.017094	8	582	30860	CYP86B1/GPAT4/GPAT5/GPAT6/KCS17/LRD2/PLIP1/WSD7
M0081	109	27	GO:0035337	biological_process	fatty-acyl-CoA metabolic process	0.00125955	0.0189399	2	15	30860	FAR4/FAR5
M0081	109	28	GO:0006826	biological_process	iron ion transport	0.00166847	0.0241928	3	66	30860	LAC13/LAC3/LAC5
M0081	109	29	GO:0006631	biological_process	fatty acid metabolic process	0.00234182	0.0324978	5	260	30860	CYP86B1/HCD1/HORST/KCS17/LRD2
M0081	109	30	GO:0045488	biological_process	pectin metabolic process	0.00242544	0.0324978	4	158	30860	AT2G19150/AT5G20860/QRT1/QRT2
M0081	109	31	GO:0010393	biological_process	galacturonan metabolic process	0.00248136	0.0324978	4	159	30860	AT2G19150/AT5G20860/QRT1/QRT2
M0081	109	32	GO:0000272	biological_process	polysaccharide catabolic process	0.00277428	0.0351987	4	164	30860	AT2G19150/AT5G20860/QRT1/QRT2
M0081	109	33	GO:0009808	biological_process	lignin metabolic process	0.00289049	0.0355618	3	80	30860	LAC13/LAC3/LAC5
M0081	109	34	GO:0042545	biological_process	cell wall modification	0.00309008	0.0368992	4	169	30860	AT2G19150/AT5G20860/QRT1/QRT2
M0081	109	35	GO:0019432	biological_process	triglyceride biosynthetic process	0.00351677	0.039834	2	25	30860	PLIP1/WSD7
M0081	109	36	GO:0080184	biological_process	response to phenylpropanoid	0.00353208	0.039834	1	1	30860	ZCE1
M0081	109	37	GO:1990267	biological_process	response to transition metal nanoparticle	0.00415587	0.0446668	3	91	30860	AT2G38380/LAC5/ZCE1
M0081	109	38	GO:0046463	biological_process	acylglycerol biosynthetic process	0.00440067	0.0446668	2	28	30860	PLIP1/WSD7
M0081	109	39	GO:2000652	biological_process	regulation of secondary cell wall biogenesis	0.00440067	0.0446668	2	28	30860	MYB52/MYB54
M0081	109	40	GO:0046460	biological_process	neutral lipid biosynthetic process	0.00440067	0.0446668	2	28	30860	PLIP1/WSD7
M0081	109	41	GO:0055072	biological_process	iron ion homeostasis	0.00496736	0.0491889	3	97	30860	LAC13/LAC3/LAC5
M0082	93	1	GO:0000271	biological_process	polysaccharide biosynthetic process	1.84432e-32	1.03835e-29	25	225	30860	CESA2/CGR2/COB/GALS1/GATL3/GAUT9/LGT1/MRE1/MSR1/MSR2/MUM3/POM1/POM2/PRC1/QUA1/RRT1/RRT2/RSA3/RSW1/RWA2/TBR/TSD1/TSD2/XXT2/XXT5
M0082	93	2	GO:0005976	biological_process	polysaccharide metabolic process	3.85521e-32	1.08524e-29	30	454	30860	AT1G04680/AT3G09540/CESA2/CGR2/COB/GALS1/GATL3/GAUT9/GH9B7/GH9B8/LGT1/MRE1/MSR1/MSR2/MUM3/POM1/POM2/PRC1/QUA1/RRT1/RRT2/RSA3/RSW1/RWA2/TBR/TSD1/TSD2/XTH32/XXT2/XXT5
M0082	93	3	GO:0016051	biological_process	carbohydrate biosynthetic process	3.0281e-29	5.68274e-27	26	346	30860	CESA2/CGR2/COB/GAE6/GALS1/GATL3/GAUT9/LGT1/MRE1/MSR1/MSR2/MUM3/POM1/POM2/PRC1/QUA1/RRT1/RRT2/RSA3/RSW1/RWA2/TBR/TSD1/TSD2/XXT2/XXT5
M0082	93	4	GO:0071554	biological_process	cell wall organization or biogenesis	4.64867e-28	6.543e-26	31	692	30860	AXS2/CESA2/CGR2/COB/CSLC5/FLA7/GALS1/GATL3/GH9B7/GH9B8/LGT1/MRE1/MSR1/MSR2/MUM3/POM1/PRC1/QUA1/RAT4/RRT1/RRT2/RSA3/RSW1/RWA2/TBR/TSD1/TSD2/URGT1/XTH32/XXT2/XXT5
M0082	93	5	GO:0044264	biological_process	cellular polysaccharide metabolic process	1.74755e-26	1.96774e-24	23	288	30860	CESA2/COB/GH9B7/GH9B8/LGT1/MRE1/MSR1/MSR2/MUM3/POM1/POM2/PRC1/QUA1/RRT1/RSA3/RSW1/RWA2/TBR/TSD1/TSD2/XTH32/XXT2/XXT5
M0082	93	6	GO:0033692	biological_process	cellular polysaccharide biosynthetic process	5.06023e-24	4.74818e-22	19	186	30860	CESA2/COB/LGT1/MRE1/MSR1/MSR2/MUM3/POM1/POM2/PRC1/QUA1/RSA3/RSW1/RWA2/TBR/TSD1/TSD2/XXT2/XXT5
M0082	93	7	GO:0005975	biological_process	carbohydrate metabolic process	7.43898e-24	5.98307e-22	33	1145	30860	AT1G04680/AT3G09540/AT4G13990/BGAL3/CESA2/CGR2/COB/GAE6/GALS1/GATL3/GAUT9/GH9B7/GH9B8/LGT1/MRE1/MSR1/MSR2/MUM3/POM1/POM2/PRC1/QUA1/RRT1/RRT2/RSA3/RSW1/RWA2/TBR/TSD1/TSD2/XTH32/XXT2/XXT5
M0082	93	8	GO:0044723	biological_process	single-organism carbohydrate metabolic process	4.90469e-23	3.45167e-21	27	677	30860	AT4G13990/CESA2/CGR2/COB/GAE6/GALS1/GATL3/GAUT9/LGT1/MRE1/MSR1/MSR2/MUM3/POM1/POM2/PRC1/QUA1/RRT1/RRT2/RSA3/RSW1/RWA2/TBR/TSD1/TSD2/XXT2/XXT5
M0082	93	9	GO:0044262	biological_process	cellular carbohydrate metabolic process	1.34037e-22	8.38476e-21	23	425	30860	CESA2/COB/GH9B7/GH9B8/LGT1/MRE1/MSR1/MSR2/MUM3/POM1/POM2/PRC1/QUA1/RRT1/RSA3/RSW1/RWA2/TBR/TSD1/TSD2/XTH32/XXT2/XXT5
M0082	93	10	GO:0034637	biological_process	cellular carbohydrate biosynthetic process	1.57496e-22	8.86704e-21	19	222	30860	CESA2/COB/LGT1/MRE1/MSR1/MSR2/MUM3/POM1/POM2/PRC1/QUA1/RSA3/RSW1/RWA2/TBR/TSD1/TSD2/XXT2/XXT5
M0082	93	11	GO:0071555	biological_process	cell wall organization	1.07168e-21	5.48507e-20	24	533	30860	AXS2/CESA2/CGR2/COB/CSLC5/GALS1/GATL3/GH9B7/GH9B8/LGT1/MRE1/MSR1/MSR2/MUM3/PRC1/QUA1/RAT4/RRT1/RRT2/RSW1/TBR/TSD1/TSD2/XTH32
M0082	93	12	GO:0045229	biological_process	external encapsulating structure organization	5.3367e-21	2.5038e-19	24	571	30860	AXS2/CESA2/CGR2/COB/CSLC5/GALS1/GATL3/GH9B7/GH9B8/LGT1/MRE1/MSR1/MSR2/MUM3/PRC1/QUA1/RAT4/RRT1/RRT2/RSW1/TBR/TSD1/TSD2/XTH32
M0082	93	13	GO:0042546	biological_process	cell wall biogenesis	3.09022e-20	1.3383e-18	18	243	30860	CESA2/CGR2/COB/FLA7/GALS1/LGT1/MRE1/MSR1/MSR2/MUM3/PRC1/QUA1/RSW1/RWA2/TBR/TSD2/URGT1/XTH32
M0082	93	14	GO:0045489	biological_process	pectin biosynthetic process	1.05944e-19	4.26047e-18	12	55	30860	CGR2/GALS1/GATL3/GAUT9/LGT1/MSR1/MSR2/QUA1/RRT1/RRT2/TBR/TSD2
M0082	93	15	GO:0009832	biological_process	plant-type cell wall biogenesis	1.78417e-19	6.69659e-18	16	177	30860	CESA2/CGR2/COB/FLA7/LGT1/MRE1/MSR1/MSR2/MUM3/PRC1/QUA1/RSW1/RWA2/TBR/TSD2/URGT1
M0082	93	16	GO:0044042	biological_process	glucan metabolic process	4.50081e-19	1.49056e-17	17	232	30860	CESA2/COB/GH9B7/GH9B8/MRE1/MUM3/POM1/POM2/PRC1/RSA3/RSW1/RWA2/TBR/TSD1/XTH32/XXT2/XXT5
M0082	93	17	GO:0006073	biological_process	cellular glucan metabolic process	4.50081e-19	1.49056e-17	17	232	30860	CESA2/COB/GH9B7/GH9B8/MRE1/MUM3/POM1/POM2/PRC1/RSA3/RSW1/RWA2/TBR/TSD1/XTH32/XXT2/XXT5
M0082	93	18	GO:0071669	biological_process	plant-type cell wall organization or biogenesis	1.38745e-17	4.33965e-16	17	284	30860	CESA2/CGR2/COB/FLA7/LGT1/MRE1/MSR1/MSR2/MUM3/PRC1/QUA1/RRT1/RSW1/RWA2/TBR/TSD2/URGT1
M0082	93	19	GO:0030243	biological_process	cellulose metabolic process	2.9538e-17	8.75258e-16	12	85	30860	CESA2/COB/GH9B7/GH9B8/MRE1/MUM3/POM1/POM2/PRC1/RSW1/TBR/TSD1
M0082	93	20	GO:0045488	biological_process	pectin metabolic process	4.9509e-17	1.39368e-15	14	158	30860	AT1G04680/AT3G09540/CGR2/GALS1/GATL3/GAUT9/LGT1/MSR1/MSR2/QUA1/RRT1/RRT2/TBR/TSD2
M0082	93	21	GO:0010393	biological_process	galacturonan metabolic process	5.41591e-17	1.45198e-15	14	159	30860	AT1G04680/AT3G09540/CGR2/GALS1/GATL3/GAUT9/LGT1/MSR1/MSR2/QUA1/RRT1/RRT2/TBR/TSD2
M0082	93	22	GO:0009250	biological_process	glucan biosynthetic process	1.25243e-16	3.20507e-15	13	129	30860	CESA2/COB/MRE1/MUM3/POM1/POM2/PRC1/RSA3/RSW1/TBR/TSD1/XXT2/XXT5
M0082	93	23	GO:0051273	biological_process	beta-glucan metabolic process	1.76704e-16	4.32541e-15	12	98	30860	CESA2/COB/GH9B7/GH9B8/MRE1/MUM3/POM1/POM2/PRC1/RSW1/TBR/TSD1
M0082	93	24	GO:0030244	biological_process	cellulose biosynthetic process	1.73883e-15	4.07901e-14	10	58	30860	CESA2/COB/MRE1/MUM3/POM1/POM2/PRC1/RSW1/TBR/TSD1
M0082	93	25	GO:0044036	biological_process	cell wall macromolecule metabolic process	4.43165e-15	9.98007e-14	13	169	30860	COB/LGT1/MSR1/MSR2/POM1/QUA1/RRT1/RSA3/RWA2/TSD2/XTH32/XXT2/XXT5
M0082	93	26	GO:0044711	biological_process	single-organism biosynthetic process	4.95727e-15	1.07344e-13	30	1806	30860	ATADK1/AtADT1/CESA2/CGR2/CIP7/COB/GAE6/GALS1/GATL3/GAUT9/LGT1/MRE1/MSR1/MSR2/MUM3/POM1/POM2/PRC1/QUA1/RRT1/RRT2/RSA3/RSW1/RWA2/SAMS3/TBR/TSD1/TSD2/XXT2/XXT5
M0082	93	27	GO:0051274	biological_process	beta-glucan biosynthetic process	1.49046e-14	3.10789e-13	10	71	30860	CESA2/COB/MRE1/MUM3/POM1/POM2/PRC1/RSW1/TBR/TSD1
M0082	93	28	GO:0010383	biological_process	cell wall polysaccharide metabolic process	3.92487e-13	7.89179e-12	11	137	30860	COB/LGT1/MSR1/MSR2/QUA1/RSA3/RWA2/TSD2/XTH32/XXT2/XXT5
M0082	93	29	GO:0009833	biological_process	plant-type primary cell wall biogenesis	1.78857e-10	3.47228e-09	6	27	30860	CESA2/MRE1/MUM3/PRC1/RSW1/URGT1
M0082	93	30	GO:0052546	biological_process	cell wall pectin metabolic process	6.59579e-10	1.226e-08	6	33	30860	LGT1/MSR1/MSR2/QUA1/RRT1/TSD2
M0082	93	31	GO:0009664	biological_process	plant-type cell wall organization	6.75065e-10	1.226e-08	9	147	30860	CGR2/COB/LGT1/MSR1/MSR2/QUA1/RRT1/TBR/TSD2
M0082	93	32	GO:0052325	biological_process	cell wall pectin biosynthetic process	9.48469e-10	1.65301e-08	5	16	30860	LGT1/MSR1/MSR2/QUA1/TSD2
M0082	93	33	GO:0070592	biological_process	cell wall polysaccharide biosynthetic process	9.68904e-10	1.65301e-08	7	64	30860	COB/LGT1/MSR1/MSR2/QUA1/RWA2/TSD2
M0082	93	34	GO:0044038	biological_process	cell wall macromolecule biosynthetic process	1.34649e-09	2.16592e-08	7	67	30860	COB/LGT1/MSR1/MSR2/QUA1/RWA2/TSD2
M0082	93	35	GO:0070589	biological_process	cellular component macromolecule biosynthetic process	1.34649e-09	2.16592e-08	7	67	30860	COB/LGT1/MSR1/MSR2/QUA1/RWA2/TSD2
M0082	93	36	GO:0044710	biological_process	single-organism metabolic process	8.12683e-09	1.27095e-07	37	4697	30860	AT1G56670/AT4G13990/ATADK1/AtADT1/BAG1/CESA2/CGR2/CIP7/COB/GAE6/GALS1/GATL3/GAUT9/LGT1/MRE1/MSR1/MSR2/MUM3/PLP9/POM1/POM2/PRC1/QUA1/RRT1/RRT2/RSA3/RSW1/RWA2/SAHH2/SAMS3/TBR/TSD1/TSD2/XXT2/XXT5/sks17/sks5
M0082	93	37	GO:0071840	biological_process	cellular component organization or biogenesis	1.30204e-08	1.98121e-07	31	3472	30860	AXS2/CESA2/CGR2/COB/CSLC5/FLA7/GALS1/GATL3/GH9B7/GH9B8/LGT1/MRE1/MSR1/MSR2/MUM3/PRC1/QUA1/RAT4/RRT1/RRT2/RSA3/RSW1/RWA2/TBR/TMN12/TMN9/TSD1/TSD2/TUB6/URGT1/XTH32
M0082	93	38	GO:0010289	biological_process	homogalacturonan biosynthetic process	2.64952e-08	3.92547e-07	3	3	30860	LGT1/QUA1/TSD2
M0082	93	39	GO:0006004	biological_process	fucose metabolic process	5.78893e-08	8.35684e-07	5	34	30860	MSR1/MSR2/RRT1/RRT2/RSA3
M0082	93	40	GO:0016043	biological_process	cellular component organization	6.16797e-08	8.68142e-07	28	3088	30860	AXS2/CESA2/CGR2/COB/CSLC5/GALS1/GATL3/GH9B7/GH9B8/LGT1/MRE1/MSR1/MSR2/MUM3/PRC1/QUA1/RAT4/RRT1/RRT2/RSA3/RSW1/TBR/TMN12/TMN9/TSD1/TSD2/TUB6/XTH32
M0082	93	41	GO:0000281	biological_process	mitotic cytokinesis	9.99114e-08	1.37195e-06	6	74	30860	CESA2/MRE1/MUM3/PRC1/RSW1/URGT1
M0082	93	42	GO:0010394	biological_process	homogalacturonan metabolic process	1.05749e-07	1.41754e-06	3	4	30860	LGT1/QUA1/TSD2
M0082	93	43	GO:0044085	biological_process	cellular component biogenesis	1.1946e-07	1.56409e-06	18	1367	30860	CESA2/CGR2/COB/FLA7/GALS1/LGT1/MRE1/MSR1/MSR2/MUM3/PRC1/QUA1/RSW1/RWA2/TBR/TSD2/URGT1/XTH32
M0082	93	44	GO:0061640	biological_process	cytoskeleton-dependent cytokinesis	1.37196e-07	1.75548e-06	6	78	30860	CESA2/MRE1/MUM3/PRC1/RSW1/URGT1
M0082	93	45	GO:0009059	biological_process	macromolecule biosynthetic process	2.88351e-07	3.6076e-06	29	3536	30860	AT4G13990/CESA2/CGR2/CIP7/COB/DEAR3/GALS1/GATA7/GATL3/GAUT9/LGT1/MRE1/MSR1/MSR2/MUM3/POM1/POM2/PRC1/QUA1/RRT1/RRT2/RSA3/RSW1/RWA2/TBR/TSD1/TSD2/XXT2/XXT5
M0082	93	46	GO:0008150	biological_process	biological_process	3.64319e-07	4.45895e-06	87	22463	30860	AT1G04430/AT1G04680/AT1G12500/AT1G17620/AT1G26650/AT1G26850/AT1G29470/AT1G56670/AT2G32580/AT2G34300/AT2G40280/AT3G06035/AT3G06150/AT3G09540/AT3G15480/AT3G23300/AT3G26950/AT4G13990/AT4G18030/AT4G27720/AT4G35320/AT5G01790/AT5G41460/AT5G55960/AT5G61240/AT5G62580/ATADK1/ATAGP18/AXS2/AtADT1/BAG1/BGAL3/CC1/CESA2/CGR2/CIP7/COB/CSLC5/DEAR3/ERD3/FLA18/FLA2/FLA7/GAE6/GALS1/GATA7/GATL3/GAUT9/GH9B7/GH9B8/IQD23/LGT1/MPK20/MRE1/MSR1/MSR2/MUM3/NDL2/NKS1/PLP9/POM1/POM2/PRC1/QUA1/RALFL34/RAT4/RRT1/RRT2/RSA3/RSW1/RWA2/SAHH2/SAMS3/TBR/TMN12/TMN9/TRM11/TRM21/TSD1/TSD2/TUB6/URGT1/XTH32/XXT2/XXT5/sks17/sks5
M0082	93	47	GO:0032259	biological_process	methylation	3.88822e-07	4.6576e-06	10	402	30860	AT1G04430/AT1G26850/AT1G29470/AT2G34300/AT2G40280/AT3G23300/AT4G18030/CGR2/ERD3/TSD2
M0082	93	48	GO:0000910	biological_process	cytokinesis	9.00035e-07	1.05567e-05	6	107	30860	CESA2/MRE1/MUM3/PRC1/RSW1/URGT1
M0082	93	49	GO:0010411	biological_process	xyloglucan metabolic process	9.81491e-07	1.12771e-05	5	59	30860	RSA3/RWA2/XTH32/XXT2/XXT5
M0082	93	50	GO:1901576	biological_process	organic substance biosynthetic process	1.06803e-06	1.20261e-05	34	4918	30860	AT4G13990/ATADK1/AXS2/AtADT1/CESA2/CGR2/CIP7/COB/DEAR3/GAE6/GALS1/GATA7/GATL3/GAUT9/LGT1/MRE1/MSR1/MSR2/MUM3/POM1/POM2/PRC1/QUA1/RRT1/RRT2/RSA3/RSW1/RWA2/SAMS3/TBR/TSD1/TSD2/XXT2/XXT5
M0082	93	51	GO:0016049	biological_process	cell growth	1.4786e-06	1.63226e-05	10	466	30860	CGR2/COB/POM1/POM2/PRC1/RSA3/RSW1/TSD1/XXT2/XXT5
M0082	93	52	GO:0009058	biological_process	biosynthetic process	2.79024e-06	3.02097e-05	34	5126	30860	AT4G13990/ATADK1/AXS2/AtADT1/CESA2/CGR2/CIP7/COB/DEAR3/GAE6/GALS1/GATA7/GATL3/GAUT9/LGT1/MRE1/MSR1/MSR2/MUM3/POM1/POM2/PRC1/QUA1/RRT1/RRT2/RSA3/RSW1/RWA2/SAMS3/TBR/TSD1/TSD2/XXT2/XXT5
M0082	93	53	GO:0010583	biological_process	response to cyclopentenone	3.76691e-06	4.00146e-05	4	35	30860	FLA18/FLA2/MUM3/PRC1
M0082	93	54	GO:0009825	biological_process	multidimensional cell growth	5.86305e-06	6.11277e-05	4	39	30860	COB/POM1/PRC1/RSW1
M0082	93	55	GO:0005996	biological_process	monosaccharide metabolic process	9.62406e-06	9.80314e-05	6	161	30860	GAE6/MSR1/MSR2/RRT1/RRT2/RSA3
M0082	93	56	GO:0040007	biological_process	growth	9.75091e-06	9.80314e-05	11	710	30860	CGR2/COB/NDL2/POM1/POM2/PRC1/RSA3/RSW1/TSD1/XXT2/XXT5
M0082	93	57	GO:0010410	biological_process	hemicellulose metabolic process	1.54614e-05	0.000152715	5	103	30860	RSA3/RWA2/XTH32/XXT2/XXT5
M0082	93	58	GO:0009969	biological_process	xyloglucan biosynthetic process	2.47906e-05	0.00024064	3	19	30860	RSA3/XXT2/XXT5
M0082	93	59	GO:0010412	biological_process	mannan metabolic process	2.69005e-05	0.000252886	2	3	30860	MSR1/MSR2
M0082	93	60	GO:0008152	biological_process	metabolic process	2.69505e-05	0.000252886	55	11708	30860	AT1G04430/AT1G04680/AT1G26850/AT1G29470/AT1G56670/AT2G34300/AT2G40280/AT3G09540/AT3G23300/AT4G13990/AT4G18030/ATADK1/AXS2/AtADT1/BAG1/BGAL3/CESA2/CGR2/CIP7/COB/DEAR3/ERD3/GAE6/GALS1/GATA7/GATL3/GAUT9/GH9B7/GH9B8/LGT1/MPK20/MRE1/MSR1/MSR2/MUM3/PLP9/POM1/POM2/PRC1/QUA1/RRT1/RRT2/RSA3/RSW1/RWA2/SAHH2/SAMS3/TBR/TSD1/TSD2/XTH32/XXT2/XXT5/sks17/sks5
M0082	93	61	GO:0019318	biological_process	hexose metabolic process	2.8627e-05	0.000264213	5	117	30860	MSR1/MSR2/RRT1/RRT2/RSA3
M0082	93	62	GO:0044699	biological_process	single-organism process	2.97234e-05	0.000269908	51	10499	30860	AT1G12500/AT1G56670/AT4G13990/AT4G27720/AT5G61240/ATADK1/ATAGP18/AtADT1/BAG1/CESA2/CGR2/CIP7/COB/DEAR3/GAE6/GALS1/GATA7/GATL3/GAUT9/LGT1/MPK20/MRE1/MSR1/MSR2/MUM3/NDL2/NKS1/PLP9/POM1/POM2/PRC1/QUA1/RALFL34/RRT1/RRT2/RSA3/RSW1/RWA2/SAHH2/SAMS3/TBR/TMN12/TMN9/TSD1/TSD2/TUB6/URGT1/XXT2/XXT5/sks17/sks5
M0082	93	63	GO:0030245	biological_process	cellulose catabolic process	5.12187e-05	0.000450565	3	24	30860	GH9B7/GH9B8/TSD1
M0082	93	64	GO:0051275	biological_process	beta-glucan catabolic process	5.12187e-05	0.000450565	3	24	30860	GH9B7/GH9B8/TSD1
M0082	93	65	GO:0000278	biological_process	mitotic cell cycle	6.84768e-05	0.000593114	7	333	30860	CESA2/MRE1/MUM3/PRC1/RSW1/TUB6/URGT1
M0082	93	66	GO:1903047	biological_process	mitotic cell cycle process	7.30066e-05	0.000622769	6	231	30860	CESA2/MRE1/MUM3/PRC1/RSW1/URGT1
M0082	93	67	GO:0097502	biological_process	mannosylation	8.93161e-05	0.000750522	2	5	30860	MSR1/MSR2
M0082	93	68	GO:0009834	biological_process	plant-type secondary cell wall biogenesis	0.000112932	0.000935011	4	82	30860	FLA7/MRE1/RWA2/TBR
M0082	93	69	GO:0000272	biological_process	polysaccharide catabolic process	0.00014212	0.00115962	5	164	30860	AT1G04680/AT3G09540/GH9B7/GH9B8/TSD1
M0082	93	70	GO:0034645	biological_process	cellular macromolecule biosynthetic process	0.000202972	0.00163248	23	3474	30860	AT4G13990/CESA2/CIP7/COB/DEAR3/GATA7/LGT1/MRE1/MSR1/MSR2/MUM3/POM1/POM2/PRC1/QUA1/RSA3/RSW1/RWA2/TBR/TSD1/TSD2/XXT2/XXT5
M0082	93	71	GO:0044247	biological_process	cellular polysaccharide catabolic process	0.000299616	0.00234283	3	43	30860	GH9B7/GH9B8/TSD1
M0082	93	72	GO:0009251	biological_process	glucan catabolic process	0.000299616	0.00234283	3	43	30860	GH9B7/GH9B8/TSD1
M0082	93	73	GO:0046500	biological_process	S-adenosylmethionine metabolic process	0.000319019	0.00246038	2	9	30860	SAHH2/SAMS3
M0082	93	74	GO:0044763	biological_process	single-organism cellular process	0.000366553	0.00278878	39	7847	30860	AT4G13990/AT5G61240/ATADK1/ATAGP18/AtADT1/BAG1/CESA2/CGR2/CIP7/COB/DEAR3/GAE6/GATA7/LGT1/MPK20/MRE1/MSR1/MSR2/MUM3/NKS1/POM1/POM2/PRC1/QUA1/RALFL34/RSA3/RSW1/RWA2/SAHH2/SAMS3/TBR/TMN12/TMN9/TSD1/TSD2/TUB6/URGT1/XXT2/XXT5
M0082	93	75	GO:0044249	biological_process	cellular biosynthetic process	0.00038674	0.00290313	28	4875	30860	AT4G13990/ATADK1/AXS2/AtADT1/CESA2/CIP7/COB/DEAR3/GAE6/GATA7/LGT1/MRE1/MSR1/MSR2/MUM3/POM1/POM2/PRC1/QUA1/RSA3/RSW1/RWA2/SAMS3/TBR/TSD1/TSD2/XXT2/XXT5
M0082	93	76	GO:0009809	biological_process	lignin biosynthetic process	0.000654204	0.00484627	3	56	30860	MRE1/POM1/SAMS3
M0082	93	77	GO:0042538	biological_process	hyperosmotic salinity response	0.000725053	0.00530136	3	58	30860	NKS1/RSW1/TSD1
M0082	93	78	GO:0044238	biological_process	primary metabolic process	0.000882775	0.00637182	44	9660	30860	AT1G04680/AT1G56670/AT3G09540/AT4G13990/ATADK1/AXS2/AtADT1/BAG1/BGAL3/CESA2/CGR2/CIP7/COB/DEAR3/GAE6/GALS1/GATA7/GATL3/GAUT9/GH9B7/GH9B8/LGT1/MRE1/MSR1/MSR2/MUM3/PLP9/POM1/POM2/PRC1/QUA1/RRT1/RRT2/RSA3/RSW1/RWA2/SAHH2/SAMS3/TBR/TSD1/TSD2/XTH32/XXT2/XXT5
M0082	93	79	GO:0007049	biological_process	cell cycle	0.000909781	0.00648363	8	665	30860	ATAGP18/CESA2/MRE1/MUM3/PRC1/RSW1/TUB6/URGT1
M0082	93	80	GO:0022610	biological_process	biological adhesion	0.00104888	0.00729037	2	16	30860	QUA1/TSD2
M0082	93	81	GO:0007155	biological_process	cell adhesion	0.00104888	0.00729037	2	16	30860	QUA1/TSD2
M0082	93	82	GO:0016998	biological_process	cell wall macromolecule catabolic process	0.0011864	0.00814566	2	17	30860	POM1/XTH32
M0082	93	83	GO:0044275	biological_process	cellular carbohydrate catabolic process	0.00120206	0.00815376	3	69	30860	GH9B7/GH9B8/TSD1
M0082	93	84	GO:0070085	biological_process	glycosylation	0.00123366	0.00826846	4	154	30860	AT4G13990/MSR1/MSR2/RSA3
M0082	93	85	GO:0006972	biological_process	hyperosmotic response	0.00125316	0.00830036	3	70	30860	NKS1/RSW1/TSD1
M0082	93	86	GO:0016052	biological_process	carbohydrate catabolic process	0.00137184	0.00898079	5	270	30860	AT1G04680/AT3G09540/GH9B7/GH9B8/TSD1
M0082	93	87	GO:0009808	biological_process	lignin metabolic process	0.0018405	0.0119104	3	80	30860	MRE1/POM1/SAMS3
M0082	93	88	GO:0071704	biological_process	organic substance metabolic process	0.00204504	0.0130836	45	10335	30860	AT1G04680/AT1G56670/AT3G09540/AT4G13990/ATADK1/AXS2/AtADT1/BAG1/BGAL3/CESA2/CGR2/CIP7/COB/DEAR3/GAE6/GALS1/GATA7/GATL3/GAUT9/GH9B7/GH9B8/LGT1/MPK20/MRE1/MSR1/MSR2/MUM3/PLP9/POM1/POM2/PRC1/QUA1/RRT1/RRT2/RSA3/RSW1/RWA2/SAHH2/SAMS3/TBR/TSD1/TSD2/XTH32/XXT2/XXT5
M0082	93	89	GO:0051301	biological_process	cell division	0.00217922	0.0137854	6	440	30860	CESA2/MRE1/MUM3/PRC1/RSW1/URGT1
M0082	93	90	GO:0022402	biological_process	cell cycle process	0.002229	0.0139436	6	442	30860	CESA2/MRE1/MUM3/PRC1/RSW1/URGT1
M0082	93	91	GO:0043170	biological_process	macromolecule metabolic process	0.00296724	0.0183578	36	7807	30860	AT1G04680/AT3G09540/AT4G13990/BAG1/CESA2/CGR2/CIP7/COB/DEAR3/GALS1/GATA7/GATL3/GAUT9/GH9B7/GH9B8/LGT1/MPK20/MRE1/MSR1/MSR2/MUM3/POM1/POM2/PRC1/QUA1/RRT1/RRT2/RSA3/RSW1/RWA2/TBR/TSD1/TSD2/XTH32/XXT2/XXT5
M0082	93	92	GO:0080094	biological_process	response to trehalose-6-phosphate	0.00301361	0.018442	1	1	30860	ATADK1
M0082	93	93	GO:0006730	biological_process	one-carbon metabolic process	0.00345947	0.0207754	2	29	30860	SAHH2/SAMS3
M0082	93	94	GO:0009699	biological_process	phenylpropanoid biosynthetic process	0.00346872	0.0207754	3	100	30860	MRE1/POM1/SAMS3
M0082	93	95	GO:0009735	biological_process	response to cytokinin	0.00476403	0.0282332	3	112	30860	POM1/TSD1/TSD2
M0082	93	96	GO:0043622	biological_process	cortical microtubule organization	0.00558686	0.0321203	2	37	30860	PRC1/TSD1
M0082	93	97	GO:0006169	biological_process	adenosine salvage	0.00601824	0.0321203	1	2	30860	ATADK1
M0082	93	98	GO:0042353	biological_process	fucose biosynthetic process	0.00601824	0.0321203	1	2	30860	RSA3
M0082	93	99	GO:0007585	biological_process	respiratory gaseous exchange	0.00601824	0.0321203	1	2	30860	CGR2
M0082	93	100	GO:0046086	biological_process	adenosine biosynthetic process	0.00601824	0.0321203	1	2	30860	ATADK1
M0082	93	101	GO:0071629	biological_process	cytoplasm-associated proteasomal ubiquitin-dependent protein catabolic process	0.00601824	0.0321203	1	2	30860	BAG1
M0082	93	102	GO:0033481	biological_process	galacturonate biosynthetic process	0.00601824	0.0321203	1	2	30860	GAE6
M0082	93	103	GO:1903942	biological_process	positive regulation of respiratory gaseous exchange	0.00601824	0.0321203	1	2	30860	CGR2
M0082	93	104	GO:0043576	biological_process	regulation of respiratory gaseous exchange	0.00601824	0.0321203	1	2	30860	CGR2
M0082	93	105	GO:0043182	biological_process	vacuolar sequestering of sodium ion	0.00601824	0.0321203	1	2	30860	NKS1
M0082	93	106	GO:0060560	biological_process	developmental growth involved in morphogenesis	0.00604751	0.0321203	5	382	30860	CGR2/RSA3/TSD1/XXT2/XXT5
M0082	93	107	GO:0014070	biological_process	response to organic cyclic compound	0.00658724	0.03466	5	390	30860	FLA18/FLA2/MUM3/PRC1/RSA3
M0082	93	108	GO:0010053	biological_process	root epidermal cell differentiation	0.00719312	0.0374975	3	130	30860	POM1/XXT2/XXT5
M0082	93	109	GO:0010033	biological_process	response to organic substance	0.00754421	0.0389669	13	2022	30860	ATADK1/BAG1/DEAR3/FLA18/FLA2/MUM3/NDL2/POM1/PRC1/RSA3/RWA2/TSD1/TSD2
M0082	93	110	GO:1901135	biological_process	carbohydrate derivative metabolic process	0.00765456	0.0391774	7	751	30860	AT4G13990/ATADK1/AXS2/POM1/RSA3/SAHH2/SAMS3
M0082	93	111	GO:0031122	biological_process	cytoplasmic microtubule organization	0.00817618	0.0414702	2	45	30860	PRC1/TSD1
M0082	93	112	GO:0009698	biological_process	phenylpropanoid metabolic process	0.00863716	0.043007	3	139	30860	MRE1/POM1/SAMS3
M0082	93	113	GO:0015783	biological_process	GDP-fucose transport	0.0090139	0.043007	1	3	30860	URGT1
M0082	93	114	GO:0006063	biological_process	uronic acid metabolic process	0.0090139	0.043007	1	3	30860	GAE6
M0082	93	115	GO:0046683	biological_process	response to organophosphorus	0.0090139	0.043007	1	3	30860	ATADK1
M0082	93	116	GO:0033353	biological_process	S-adenosylmethionine cycle	0.0090139	0.043007	1	3	30860	SAHH2
M0082	93	117	GO:0019586	biological_process	galacturonate metabolic process	0.0090139	0.043007	1	3	30860	GAE6
M0082	93	118	GO:0046498	biological_process	S-adenosylhomocysteine metabolic process	0.0090139	0.043007	1	3	30860	SAHH2
M0082	93	119	GO:1901137	biological_process	carbohydrate derivative biosynthetic process	0.00998511	0.0472405	5	432	30860	AT4G13990/ATADK1/AXS2/RSA3/SAMS3
M0084	100	1	GO:0009698	biological_process	phenylpropanoid metabolic process	2.29947e-17	1.01406e-14	14	139	30860	ABCG20/ABCG6/CYP86B1/FAR4/FAR5/GPAT5/HORST/LAC12/LAC13/LAC16/LAC3/LAC5/PRX52/RWP1
M0084	100	2	GO:0010345	biological_process	suberin biosynthetic process	3.89042e-16	8.57837e-14	8	18	30860	ABCG20/ABCG6/CYP86B1/FAR4/FAR5/GPAT5/HORST/RWP1
M0084	100	3	GO:0019748	biological_process	secondary metabolic process	8.43326e-13	1.23969e-10	15	362	30860	ABCG20/ABCG6/CYP86B1/FAR4/FAR5/GPAT5/HORST/LAC12/LAC13/LAC16/LAC3/LAC5/PRX52/RWP1/scpl5
M0084	100	4	GO:0009699	biological_process	phenylpropanoid biosynthetic process	4.066e-11	4.48277e-09	9	100	30860	ABCG20/ABCG6/CYP86B1/FAR4/FAR5/GPAT5/HORST/PRX52/RWP1
M0084	100	5	GO:0044712	biological_process	single-organism catabolic process	2.93274e-10	2.58668e-08	18	857	30860	AT1-MMP/AT1G68850/AT1G74460/AT2G23540/AT2G35380/AT2G38380/AT3G32980/AT3G50400/AT5G14130/AT5G37690/LAC12/LAC13/LAC16/LAC3/LAC5/MMP/PLP8/PRX52
M0084	100	6	GO:0046271	biological_process	phenylpropanoid catabolic process	2.67574e-09	1.68572e-07	5	18	30860	LAC12/LAC13/LAC16/LAC3/LAC5
M0084	100	7	GO:0046274	biological_process	lignin catabolic process	2.67574e-09	1.68572e-07	5	18	30860	LAC12/LAC13/LAC16/LAC3/LAC5
M0084	100	8	GO:0044550	biological_process	secondary metabolite biosynthetic process	3.99921e-09	2.20457e-07	9	167	30860	ABCG20/ABCG6/CYP86B1/FAR4/FAR5/GPAT5/HORST/PRX52/RWP1
M0084	100	9	GO:0009056	biological_process	catabolic process	9.21424e-09	4.51498e-07	23	1779	30860	ASPR1/AT1-MMP/AT1G68850/AT1G74460/AT2G19150/AT2G23540/AT2G35380/AT2G38380/AT3G32980/AT3G50400/AT5G14130/AT5G20860/AT5G37690/LAC12/LAC13/LAC16/LAC3/LAC5/MMP/PLP8/PRX52/QRT2/scpl28
M0084	100	10	GO:0055114	biological_process	oxidation-reduction process	6.11473e-08	2.6966e-06	20	1499	30860	AT1G68850/AT2G35380/AT2G38380/AT3G32980/AT4G17280/AT5G08250/AT5G14130/AT5G47530/CYP86B1/FAR4/FAR5/FLS3/HORST/LAC12/LAC13/LAC16/LAC3/LAC5/PRX52/TKPR1
M0084	100	11	GO:0009808	biological_process	lignin metabolic process	2.46239e-07	9.87196e-06	6	80	30860	LAC12/LAC13/LAC16/LAC3/LAC5/PRX52
M0084	100	12	GO:0042744	biological_process	hydrogen peroxide catabolic process	6.43265e-07	2.364e-05	6	94	30860	AT1G68850/AT2G35380/AT2G38380/AT3G32980/AT5G14130/PRX52
M0084	100	13	GO:0044710	biological_process	single-organism metabolic process	8.10131e-07	2.74821e-05	35	4697	30860	ABCG20/ABCG6/AT1-MMP/AT1G68850/AT1G74460/AT2G23540/AT2G35380/AT2G38380/AT3G32980/AT3G50400/AT4G17280/AT5G08250/AT5G14130/AT5G37690/AT5G47530/CYP86B1/FAR4/FAR5/FLS3/GPAT5/GPAT7/HORST/LAC12/LAC13/LAC16/LAC3/LAC5/MMP/MYB41/PLP8/PRX52/RWP1/TKPR1/WSD7/scpl5
M0084	100	14	GO:0042743	biological_process	hydrogen peroxide metabolic process	2.32709e-06	7.25499e-05	6	117	30860	AT1G68850/AT2G35380/AT2G38380/AT3G32980/AT5G14130/PRX52
M0084	100	15	GO:0006826	biological_process	iron ion transport	2.46768e-06	7.25499e-05	5	66	30860	LAC12/LAC13/LAC16/LAC3/LAC5
M0084	100	16	GO:0055072	biological_process	iron ion homeostasis	1.64375e-05	0.000453058	5	97	30860	LAC12/LAC13/LAC16/LAC3/LAC5
M0084	100	17	GO:0072593	biological_process	reactive oxygen species metabolic process	3.39608e-05	0.000880984	6	187	30860	AT1G68850/AT2G35380/AT2G38380/AT3G32980/AT5G14130/PRX52
M0084	100	18	GO:0030198	biological_process	extracellular matrix organization	4.70033e-05	0.00109097	4	61	30860	AT1-MMP/ATJAT1/MMP/TKPR1
M0084	100	19	GO:0043062	biological_process	extracellular structure organization	4.70033e-05	0.00109097	4	61	30860	AT1-MMP/ATJAT1/MMP/TKPR1
M0084	100	20	GO:0000041	biological_process	transition metal ion transport	4.95975e-05	0.00109362	5	122	30860	LAC12/LAC13/LAC16/LAC3/LAC5
M0084	100	21	GO:0044699	biological_process	single-organism process	7.22258e-05	0.00151674	53	10499	30860	ABCG10/ABCG20/ABCG23/ABCG6/AT1-MMP/AT1G29000/AT1G49960/AT1G68850/AT1G74460/AT2G23540/AT2G35380/AT2G38380/AT3G32980/AT3G50400/AT4G17280/AT5G08250/AT5G14130/AT5G24080/AT5G37690/AT5G47530/ATJAT1/CASPL1A1/CYP86B1/EDA4/FAR4/FAR5/FLS3/GPAT5/GPAT7/HORST/LAC12/LAC13/LAC16/LAC3/LAC5/LTPG15/MMP/MYB107/MYB39/MYB41/MYB9/MYB93/PLP8/PRP10/PRX52/QRT2/RALFL1/RWP1/SnRK3.5/TKPR1/ULT2/WSD7/scpl5
M0084	100	22	GO:0055076	biological_process	transition metal ion homeostasis	0.000101872	0.00189812	5	142	30860	LAC12/LAC13/LAC16/LAC3/LAC5
M0084	100	23	GO:0044243	biological_process	multicellular organismal catabolic process	0.000103299	0.00189812	2	5	30860	AT1-MMP/MMP
M0084	100	24	GO:0030574	biological_process	collagen catabolic process	0.000103299	0.00189812	2	5	30860	AT1-MMP/MMP
M0084	100	25	GO:0006629	biological_process	lipid metabolic process	0.000119988	0.00211658	12	1024	30860	AT1G74460/AT2G23540/AT3G50400/AT5G37690/CYP86B1/FAR4/FAR5/GPAT5/GPAT7/HORST/PLP8/WSD7
M0084	100	26	GO:0044236	biological_process	multicellular organismal metabolic process	0.000154621	0.00243528	2	6	30860	AT1-MMP/MMP
M0084	100	27	GO:0044259	biological_process	multicellular organismal macromolecule metabolic process	0.000154621	0.00243528	2	6	30860	AT1-MMP/MMP
M0084	100	28	GO:0032963	biological_process	collagen metabolic process	0.000154621	0.00243528	2	6	30860	AT1-MMP/MMP
M0084	100	29	GO:1901575	biological_process	organic substance catabolic process	0.000162372	0.00246918	15	1573	30860	ASPR1/AT1G74460/AT2G19150/AT2G23540/AT3G50400/AT5G20860/AT5G37690/LAC12/LAC13/LAC16/LAC3/LAC5/PLP8/QRT2/scpl28
M0084	100	30	GO:0035336	biological_process	long-chain fatty-acyl-CoA metabolic process	0.000287406	0.00422487	2	8	30860	FAR4/FAR5
M0084	100	31	GO:0045229	biological_process	external encapsulating structure organization	0.000548378	0.00780111	8	571	30860	AT2G19150/AT5G20860/ATJAT1/CASPL1A1/CYP86B1/QRT2/RWP1/TKPR1
M0084	100	32	GO:0019439	biological_process	aromatic compound catabolic process	0.000718989	0.00990856	5	217	30860	LAC12/LAC13/LAC16/LAC3/LAC5
M0084	100	33	GO:0044248	biological_process	cellular catabolic process	0.000812574	0.0106027	12	1266	30860	AT1G68850/AT2G35380/AT2G38380/AT3G32980/AT5G14130/LAC12/LAC13/LAC16/LAC3/LAC5/PRX52/scpl28
M0084	100	34	GO:0030001	biological_process	metal ion transport	0.000817443	0.0106027	6	337	30860	AT1G29000/LAC12/LAC13/LAC16/LAC3/LAC5
M0084	100	35	GO:0055065	biological_process	metal ion homeostasis	0.000862666	0.0108696	5	226	30860	LAC12/LAC13/LAC16/LAC3/LAC5
M0084	100	36	GO:1901361	biological_process	organic cyclic compound catabolic process	0.000897304	0.010992	5	228	30860	LAC12/LAC13/LAC16/LAC3/LAC5
M0084	100	37	GO:0035337	biological_process	fatty-acyl-CoA metabolic process	0.00106193	0.0126571	2	15	30860	FAR4/FAR5
M0084	100	38	GO:0016024	biological_process	CDP-diacylglycerol biosynthetic process	0.00121108	0.0136945	2	16	30860	GPAT5/GPAT7
M0084	100	39	GO:0046341	biological_process	CDP-diacylglycerol metabolic process	0.00121108	0.0136945	2	16	30860	GPAT5/GPAT7
M0084	100	40	GO:0016042	biological_process	lipid catabolic process	0.00135024	0.0148864	5	250	30860	AT1G74460/AT2G23540/AT3G50400/AT5G37690/PLP8
M0084	100	41	GO:0045488	biological_process	pectin metabolic process	0.00177129	0.0190316	4	158	30860	AT2G19150/AT5G20860/QRT2/RWP1
M0084	100	42	GO:0010393	biological_process	galacturonan metabolic process	0.00181253	0.0190316	4	159	30860	AT2G19150/AT5G20860/QRT2/RWP1
M0084	100	43	GO:0055080	biological_process	cation homeostasis	0.00218092	0.0223671	5	279	30860	LAC12/LAC13/LAC16/LAC3/LAC5
M0084	100	44	GO:0042545	biological_process	cell wall modification	0.00226229	0.0226743	4	169	30860	AT2G19150/AT5G20860/CASPL1A1/QRT2
M0084	100	45	GO:0010143	biological_process	cutin biosynthetic process	0.00251591	0.0246559	2	23	30860	GPAT5/GPAT7
M0084	100	46	GO:0098771	biological_process	inorganic ion homeostasis	0.00281382	0.026976	5	296	30860	LAC12/LAC13/LAC16/LAC3/LAC5
M0084	100	47	GO:0042966	biological_process	biotin carboxyl carrier protein biosynthetic process	0.00324044	0.030405	1	1	30860	HCS1
M0084	100	48	GO:0045490	biological_process	pectin catabolic process	0.00346872	0.0318688	3	93	30860	AT2G19150/AT5G20860/QRT2
M0084	100	49	GO:0006979	biological_process	response to oxidative stress	0.00361607	0.0320138	6	453	30860	AT1G68850/AT2G35380/AT2G38380/AT3G32980/AT5G14130/PRX52
M0084	100	50	GO:0006812	biological_process	cation transport	0.00365508	0.0320138	6	454	30860	AT1G29000/LAC12/LAC13/LAC16/LAC3/LAC5
M0084	100	51	GO:0044763	biological_process	single-organism cellular process	0.00370228	0.0320138	38	7847	30860	ABCG10/ABCG20/ABCG23/ABCG6/AT1-MMP/AT1G49960/AT1G68850/AT2G35380/AT2G38380/AT3G32980/AT5G14130/AT5G24080/ATJAT1/CASPL1A1/CYP86B1/FAR4/FAR5/GPAT5/GPAT7/HORST/LAC12/LAC13/LAC16/LAC3/LAC5/MMP/MYB107/MYB39/MYB41/MYB9/MYB93/PRX52/QRT2/RALFL1/RWP1/SnRK3.5/TKPR1/WSD7
M0084	100	52	GO:0050801	biological_process	ion homeostasis	0.00435044	0.0368951	5	328	30860	LAC12/LAC13/LAC16/LAC3/LAC5
M0084	100	53	GO:0045017	biological_process	glycerolipid biosynthetic process	0.00487277	0.0405451	3	105	30860	GPAT5/GPAT7/WSD7
M0084	100	54	GO:1901430	biological_process	positive regulation of syringal lignin biosynthetic process	0.00647049	0.049198	1	2	30860	PRX52
M0084	100	55	GO:0080091	biological_process	regulation of raffinose metabolic process	0.00647049	0.049198	1	2	30860	MYB41
M0084	100	56	GO:1901066	biological_process	syringal lignin biosynthetic process	0.00647049	0.049198	1	2	30860	PRX52
M0084	100	57	GO:1901428	biological_process	regulation of syringal lignin biosynthetic process	0.00647049	0.049198	1	2	30860	PRX52
M0084	100	58	GO:1901064	biological_process	syringal lignin metabolic process	0.00647049	0.049198	1	2	30860	PRX52
M0085	68	1	GO:0045165	biological_process	cell fate commitment	3.60151e-07	0.000173593	5	66	30860	CPC/ETC1/GL2/MYB23/TTG2
M0085	68	2	GO:0010453	biological_process	regulation of cell fate commitment	1.66715e-06	0.000401783	3	11	30860	CPC/ETC1/GL2
M0085	68	3	GO:0009913	biological_process	epidermal cell differentiation	8.15414e-06	0.000767559	3	18	30860	CPC/GL2/TTG2
M0085	68	4	GO:0030855	biological_process	epithelial cell differentiation	8.15414e-06	0.000767559	3	18	30860	CPC/GL2/TTG2
M0085	68	5	GO:0008544	biological_process	epidermis development	8.15414e-06	0.000767559	3	18	30860	CPC/GL2/TTG2
M0085	68	6	GO:0060429	biological_process	epithelium development	1.32276e-05	0.000767559	3	21	30860	CPC/GL2/TTG2
M0085	68	7	GO:0010057	biological_process	trichoblast fate specification	1.4332e-05	0.000767559	2	3	30860	CPC/GL2
M0085	68	8	GO:0010061	biological_process	regulation of trichoblast fate specification	1.4332e-05	0.000767559	2	3	30860	CPC/GL2
M0085	68	9	GO:1903888	biological_process	regulation of plant epidermal cell differentiation	1.4332e-05	0.000767559	2	3	30860	CPC/GL2
M0085	68	10	GO:0090628	biological_process	plant epidermal cell fate specification	2.86232e-05	0.00125422	2	4	30860	CPC/GL2
M0085	68	11	GO:0010454	biological_process	negative regulation of cell fate commitment	2.86232e-05	0.00125422	2	4	30860	ETC1/GL2
M0085	68	12	GO:0001708	biological_process	cell fate specification	5.83059e-05	0.00234195	3	34	30860	CPC/GL2/TTG2
M0085	68	13	GO:0009957	biological_process	epidermal cell fate specification	7.13541e-05	0.00245662	2	6	30860	GL2/TTG2
M0085	68	14	GO:0042659	biological_process	regulation of cell fate specification	7.13541e-05	0.00245662	2	6	30860	CPC/GL2
M0085	68	15	GO:0048629	biological_process	trichome patterning	9.97534e-05	0.00320541	2	7	30860	ETC1/MYB23
M0085	68	16	GO:0010053	biological_process	root epidermal cell differentiation	0.000198724	0.00598656	4	130	30860	CPC/ETC1/GL2/MYB23
M0085	68	17	GO:0030154	biological_process	cell differentiation	0.000261963	0.00742742	8	760	30860	CPC/ETC1/GAUT14/GL2/JAGGER/MYB23/MYB86/TTG2
M0085	68	18	GO:2000067	biological_process	regulation of root morphogenesis	0.000311284	0.0083355	2	12	30860	CPC/GL2
M0085	68	19	GO:0045168	biological_process	cell-cell signaling involved in cell fate commitment	0.000367358	0.00875929	2	13	30860	ETC1/MYB23
M0085	68	20	GO:0045596	biological_process	negative regulation of cell differentiation	0.000367358	0.00875929	2	13	30860	ETC1/GL2
M0085	68	21	GO:0051704	biological_process	multi-organism process	0.000381629	0.00875929	12	1740	30860	AT5G44973/GAUT14/GLC/JAGGER/KC1/KCS5/LCR50/MLO6/PEPCK/STMP2/STMP9/WRKY8
M0085	68	22	GO:0090627	biological_process	plant epidermal cell differentiation	0.00042756	0.00936744	4	159	30860	CPC/ETC1/GL2/MYB23
M0085	68	23	GO:0045595	biological_process	regulation of cell differentiation	0.000616805	0.0129261	3	75	30860	CPC/ETC1/GL2
M0085	68	24	GO:0009873	biological_process	ethylene-activated signaling pathway	0.000918018	0.0184369	4	195	30860	ERF39/ESE2/SAUR76/SHN2
M0085	68	25	GO:0071369	biological_process	cellular response to ethylene stimulus	0.0010271	0.0198024	4	201	30860	ERF39/ESE2/SAUR76/SHN2
M0085	68	26	GO:1903506	biological_process	regulation of nucleic acid-templated transcription	0.00153322	0.0258067	12	2039	30860	AGL58/AT2G28710/AT3G52550/ERF39/ESE2/GL2/MYB23/MYB86/OFP18/SHN2/TTG2/WRKY8
M0085	68	27	GO:0006355	biological_process	regulation of transcription, DNA-templated	0.00153322	0.0258067	12	2039	30860	AGL58/AT2G28710/AT3G52550/ERF39/ESE2/GL2/MYB23/MYB86/OFP18/SHN2/TTG2/WRKY8
M0085	68	28	GO:2001141	biological_process	regulation of RNA biosynthetic process	0.00155249	0.0258067	12	2042	30860	AGL58/AT2G28710/AT3G52550/ERF39/ESE2/GL2/MYB23/MYB86/OFP18/SHN2/TTG2/WRKY8
M0085	68	29	GO:0048869	biological_process	cellular developmental process	0.00159542	0.0258067	8	1003	30860	CPC/ETC1/GAUT14/GL2/JAGGER/MYB23/MYB86/TTG2
M0085	68	30	GO:0008150	biological_process	biological_process	0.00173876	0.0258067	60	22463	30860	AGC1-8/AGL58/AT1G06100/AT1G09170/AT1G11990/AT1G22885/AT1G31690/AT1G66460/AT2G25220/AT2G28710/AT2G36090/AT2G43440/AT3G49300/AT3G52550/AT3G61840/AT4G01110/AT4G15120/AT4G17215/AT4G17860/AT4G30830/AT5G22490/AT5G44973/ATACA2/BOR5/BSK9/CPC/CYP86A4/E6L1/ERF39/ESE2/ETC1/EXO70H4/GAUT14/GL2/GLC/GLY1/GPK1/IDL2/JAGGER/KC1/KCS5/LCR50/LEA27/MLO6/MYB23/MYB86/NADP-ME3/NSP4/OFP18/PEPCK/PME61/RABB1a/SAUR76/SGP2/SHN2/STMP2/STMP9/TTG2/WRKY8/ZIP7
M0085	68	31	GO:0000160	biological_process	phosphorelay signal transduction system	0.00190875	0.0258067	4	238	30860	ERF39/ESE2/SAUR76/SHN2
M0085	68	32	GO:0035556	biological_process	intracellular signal transduction	0.00207874	0.0258067	6	600	30860	ERF39/ESE2/RABB1a/SAUR76/SGP2/SHN2
M0085	68	33	GO:0010054	biological_process	trichoblast differentiation	0.00211813	0.0258067	3	115	30860	CPC/ETC1/GL2
M0085	68	34	GO:0006351	biological_process	transcription, DNA-templated	0.00219659	0.0258067	12	2128	30860	AGL58/AT2G28710/AT3G52550/ERF39/ESE2/GL2/MYB23/MYB86/OFP18/SHN2/TTG2/WRKY8
M0085	68	35	GO:0097659	biological_process	nucleic acid-templated transcription	0.00219659	0.0258067	12	2128	30860	AGL58/AT2G28710/AT3G52550/ERF39/ESE2/GL2/MYB23/MYB86/OFP18/SHN2/TTG2/WRKY8
M0085	68	36	GO:1903889	biological_process	negative regulation of plant epidermal cell differentiation	0.0022035	0.0258067	1	1	30860	GL2
M0085	68	37	GO:0009996	biological_process	negative regulation of cell fate specification	0.0022035	0.0258067	1	1	30860	GL2
M0085	68	38	GO:0016999	biological_process	antibiotic metabolic process	0.0022035	0.0258067	1	1	30860	GLY1
M0085	68	39	GO:0017144	biological_process	drug metabolic process	0.0022035	0.0258067	1	1	30860	GLY1
M0085	68	40	GO:0010062	biological_process	negative regulation of trichoblast fate specification	0.0022035	0.0258067	1	1	30860	GL2
M0085	68	41	GO:0017001	biological_process	antibiotic catabolic process	0.0022035	0.0258067	1	1	30860	GLY1
M0085	68	42	GO:0032774	biological_process	RNA biosynthetic process	0.00224871	0.0258067	12	2134	30860	AGL58/AT2G28710/AT3G52550/ERF39/ESE2/GL2/MYB23/MYB86/OFP18/SHN2/TTG2/WRKY8
M0085	68	43	GO:0051252	biological_process	regulation of RNA metabolic process	0.00239272	0.0268207	12	2150	30860	AGL58/AT2G28710/AT3G52550/ERF39/ESE2/GL2/MYB23/MYB86/OFP18/SHN2/TTG2/WRKY8
M0085	68	44	GO:0090558	biological_process	plant epidermis development	0.00277593	0.0304091	4	264	30860	CPC/ETC1/GL2/MYB23
M0085	68	45	GO:0010015	biological_process	root morphogenesis	0.00292975	0.0313809	4	268	30860	CPC/ETC1/GL2/MYB23
M0085	68	46	GO:0009723	biological_process	response to ethylene	0.00342609	0.0358995	4	280	30860	ERF39/ESE2/SAUR76/SHN2
M0085	68	47	GO:0019219	biological_process	regulation of nucleobase-containing compound metabolic process	0.0035125	0.0360218	12	2253	30860	AGL58/AT2G28710/AT3G52550/ERF39/ESE2/GL2/MYB23/MYB86/OFP18/SHN2/TTG2/WRKY8
M0085	68	48	GO:2000112	biological_process	regulation of cellular macromolecule biosynthetic process	0.00423683	0.0410796	12	2306	30860	AGL58/AT2G28710/AT3G52550/ERF39/ESE2/GL2/MYB23/MYB86/OFP18/SHN2/TTG2/WRKY8
M0085	68	49	GO:1903890	biological_process	positive regulation of plant epidermal cell differentiation	0.00440222	0.0410796	1	2	30860	CPC
M0085	68	50	GO:0042660	biological_process	positive regulation of cell fate specification	0.00440222	0.0410796	1	2	30860	CPC
M0085	68	51	GO:0010063	biological_process	positive regulation of trichoblast fate specification	0.00440222	0.0410796	1	2	30860	CPC
M0085	68	52	GO:0010556	biological_process	regulation of macromolecule biosynthetic process	0.00443182	0.0410796	12	2319	30860	AGL58/AT2G28710/AT3G52550/ERF39/ESE2/GL2/MYB23/MYB86/OFP18/SHN2/TTG2/WRKY8
M0085	68	53	GO:0007267	biological_process	cell-cell signaling	0.00465126	0.0423001	2	46	30860	ETC1/MYB23
M0085	68	54	GO:0034654	biological_process	nucleobase-containing compound biosynthetic process	0.00490961	0.0438228	12	2349	30860	AGL58/AT2G28710/AT3G52550/ERF39/ESE2/GL2/MYB23/MYB86/OFP18/SHN2/TTG2/WRKY8
M0085	68	55	GO:0050832	biological_process	defense response to fungus	0.00536243	0.0469944	5	510	30860	AT5G44973/LCR50/MLO6/PEPCK/WRKY8
M0085	68	56	GO:0032787	biological_process	monocarboxylic acid metabolic process	0.00590619	0.0477771	5	522	30860	AT1G06100/CYP86A4/GLY1/KCS5/NADP-ME3
M0085	68	57	GO:0031326	biological_process	regulation of cellular biosynthetic process	0.0060289	0.0477771	12	2411	30860	AGL58/AT2G28710/AT3G52550/ERF39/ESE2/GL2/MYB23/MYB86/OFP18/SHN2/TTG2/WRKY8
M0085	68	58	GO:0009817	biological_process	defense response to fungus, incompatible interaction	0.0061316	0.0477771	2	53	30860	MLO6/PEPCK
M0085	68	59	GO:0051707	biological_process	response to other organism	0.00613974	0.0477771	8	1252	30860	AT5G44973/KC1/LCR50/MLO6/PEPCK/STMP2/STMP9/WRKY8
M0085	68	60	GO:0043207	biological_process	response to external biotic stimulus	0.00613974	0.0477771	8	1252	30860	AT5G44973/KC1/LCR50/MLO6/PEPCK/STMP2/STMP9/WRKY8
M0085	68	61	GO:0009607	biological_process	response to biotic stimulus	0.00652158	0.0477771	8	1265	30860	AT5G44973/KC1/LCR50/MLO6/PEPCK/STMP2/STMP9/WRKY8
M0085	68	62	GO:0048468	biological_process	cell development	0.00657288	0.0477771	4	337	30860	ETC1/GAUT14/JAGGER/MYB23
M0085	68	63	GO:1900033	biological_process	negative regulation of trichome patterning	0.00659616	0.0477771	1	3	30860	ETC1
M0085	68	64	GO:1900032	biological_process	regulation of trichome patterning	0.00659616	0.0477771	1	3	30860	ETC1
M0085	68	65	GO:0010198	biological_process	synergid death	0.00659616	0.0477771	1	3	30860	JAGGER
M0085	68	66	GO:0010455	biological_process	positive regulation of cell fate commitment	0.00659616	0.0477771	1	3	30860	CPC
M0085	68	67	GO:0098542	biological_process	defense response to other organism	0.00664122	0.0477771	7	1007	30860	AT5G44973/LCR50/MLO6/PEPCK/STMP2/STMP9/WRKY8
M0085	68	68	GO:0009889	biological_process	regulation of biosynthetic process	0.00676725	0.0479679	12	2447	30860	AGL58/AT2G28710/AT3G52550/ERF39/ESE2/GL2/MYB23/MYB86/OFP18/SHN2/TTG2/WRKY8
M0086	68	1	GO:0006879	biological_process	cellular iron ion homeostasis	4.76183e-17	3.17614e-14	9	35	30860	FER1/FER2/FER3/FER4/LAF6/MAN1/VTL1/VTL2/VTL5
M0086	68	2	GO:0006880	biological_process	intracellular sequestering of iron ion	6.21958e-16	2.07423e-13	7	14	30860	FER1/FER2/FER3/FER4/VTL1/VTL2/VTL5
M0086	68	3	GO:0097577	biological_process	sequestering of iron ion	1.16415e-15	2.5883e-13	7	15	30860	FER1/FER2/FER3/FER4/VTL1/VTL2/VTL5
M0086	68	4	GO:0055072	biological_process	iron ion homeostasis	1.46165e-14	2.35692e-12	10	97	30860	FER1/FER2/FER3/FER4/LAF6/MAN1/NEET/VTL1/VTL2/VTL5
M0086	68	5	GO:0046916	biological_process	cellular transition metal ion homeostasis	1.76681e-14	2.35692e-12	9	64	30860	FER1/FER2/FER3/FER4/LAF6/MAN1/VTL1/VTL2/VTL5
M0086	68	6	GO:0010039	biological_process	response to iron ion	4.37411e-14	4.86256e-12	7	23	30860	FER1/FER3/FER4/VTL1/VTL2/VTL5/YSL1
M0086	68	7	GO:0051238	biological_process	sequestering of metal ion	1.5735e-13	1.49932e-11	7	27	30860	FER1/FER2/FER3/FER4/VTL1/VTL2/VTL5
M0086	68	8	GO:0006875	biological_process	cellular metal ion homeostasis	3.97758e-13	3.31631e-11	10	134	30860	AT1G68650/FER1/FER2/FER3/FER4/LAF6/MAN1/VTL1/VTL2/VTL5
M0086	68	9	GO:0055076	biological_process	transition metal ion homeostasis	7.14684e-13	5.29661e-11	10	142	30860	FER1/FER2/FER3/FER4/LAF6/MAN1/NEET/VTL1/VTL2/VTL5
M0086	68	10	GO:0030003	biological_process	cellular cation homeostasis	2.68676e-12	1.6404e-10	10	162	30860	AT1G68650/FER1/FER2/FER3/FER4/LAF6/MAN1/VTL1/VTL2/VTL5
M0086	68	11	GO:0055065	biological_process	metal ion homeostasis	2.70531e-12	1.6404e-10	11	226	30860	AT1G68650/FER1/FER2/FER3/FER4/LAF6/MAN1/NEET/VTL1/VTL2/VTL5
M0086	68	12	GO:0051651	biological_process	maintenance of location in cell	3.22991e-12	1.79529e-10	7	40	30860	FER1/FER2/FER3/FER4/VTL1/VTL2/VTL5
M0086	68	13	GO:0006873	biological_process	cellular ion homeostasis	5.48633e-12	2.81491e-10	10	174	30860	AT1G68650/FER1/FER2/FER3/FER4/LAF6/MAN1/VTL1/VTL2/VTL5
M0086	68	14	GO:0050801	biological_process	ion homeostasis	7.27116e-12	3.46419e-10	12	328	30860	AT1G68650/CYTC-2/FER1/FER2/FER3/FER4/LAF6/MAN1/NEET/VTL1/VTL2/VTL5
M0086	68	15	GO:0048878	biological_process	chemical homeostasis	1.2999e-11	5.78023e-10	13	440	30860	AT1G68650/CYTC-2/FAX1/FER1/FER2/FER3/FER4/LAF6/MAN1/NEET/VTL1/VTL2/VTL5
M0086	68	16	GO:0055082	biological_process	cellular chemical homeostasis	2.29751e-11	9.57777e-10	10	201	30860	AT1G68650/FER1/FER2/FER3/FER4/LAF6/MAN1/VTL1/VTL2/VTL5
M0086	68	17	GO:0055080	biological_process	cation homeostasis	2.63114e-11	1.03234e-09	11	279	30860	AT1G68650/FER1/FER2/FER3/FER4/LAF6/MAN1/NEET/VTL1/VTL2/VTL5
M0086	68	18	GO:0098771	biological_process	inorganic ion homeostasis	4.95645e-11	1.83664e-09	11	296	30860	AT1G68650/FER1/FER2/FER3/FER4/LAF6/MAN1/NEET/VTL1/VTL2/VTL5
M0086	68	19	GO:0044763	biological_process	single-organism cellular process	2.67565e-10	9.39296e-09	42	7847	30860	ACO3/ANT1/APE2/ASAP1/AT1G68650/AT2G28780/AT2G39270/AT3G49160/CAT1/CH1/CYTC-2/Cyc1-1/DHAD/DOV1/FAX1/FED A/FER1/FER2/FER3/FER4/HEMA1/KEA5/LAF6/LOL1/MAN1/MEE6/NAS3/NYC1/PSAN/PSY/RAP2.12/RIQ1/RLI2/RPE/SAPX/SDH2-1/SEN2/SIR/VTL1/VTL2/VTL5/YSL1
M0086	68	20	GO:0055114	biological_process	oxidation-reduction process	3.38102e-10	1.12757e-08	19	1499	30860	ACO3/AT3G43670/CAT1/CH1/CYTC-2/Cyc1-1/FED A/FER1/FER2/FER3/FER4/HEMA1/MEE6/NYC1/PSAN/SAPX/SDH2-1/SEN2/SIR
M0086	68	21	GO:0051235	biological_process	maintenance of location	3.90767e-10	1.24115e-08	7	77	30860	FER1/FER2/FER3/FER4/VTL1/VTL2/VTL5
M0086	68	22	GO:0042592	biological_process	homeostatic process	1.04105e-09	3.15627e-08	13	629	30860	AT1G68650/CYTC-2/FAX1/FER1/FER2/FER3/FER4/LAF6/MAN1/NEET/VTL1/VTL2/VTL5
M0086	68	23	GO:1990267	biological_process	response to transition metal nanoparticle	1.28372e-09	3.7228e-08	7	91	30860	FER1/FER3/FER4/VTL1/VTL2/VTL5/YSL1
M0086	68	24	GO:0000302	biological_process	response to reactive oxygen species	1.93365e-09	5.37394e-08	8	155	30860	CAT1/FER1/FER3/FER4/LOL1/MEE6/SAPX/SEN2
M0086	68	25	GO:0010038	biological_process	response to metal ion	3.30703e-09	8.82315e-08	11	441	30860	ACO3/CAT1/FER1/FER3/FER4/MEE6/SEN2/VTL1/VTL2/VTL5/YSL1
M0086	68	26	GO:0044699	biological_process	single-organism process	3.66736e-09	9.40818e-08	47	10499	30860	ACO3/ANT1/APE2/ASAP1/AT1G09230/AT1G68650/AT2G28780/AT2G39270/AT3G43670/AT3G49160/CAT1/CH1/CYTC-2/Cyc1-1/DHAD/DOV1/FAX1/FED A/FER1/FER2/FER3/FER4/HEMA1/KEA5/LAF6/LOL1/MAN1/MEE6/NAS3/NEET/NYC1/PSAN/PSY/RAP2.12/RIQ1/RLI2/RPE/SAPX/SDH2-1/SEN2/SIR/UMAMIT28/UMAMIT29/VTL1/VTL2/VTL5/YSL1
M0086	68	27	GO:0019725	biological_process	cellular homeostasis	4.89164e-09	1.20842e-07	10	349	30860	AT1G68650/FER1/FER2/FER3/FER4/LAF6/MAN1/VTL1/VTL2/VTL5
M0086	68	28	GO:0044710	biological_process	single-organism metabolic process	5.33134e-08	1.27e-06	29	4697	30860	ACO3/APE2/ASAP1/AT2G39270/AT3G43670/AT3G49160/CAT1/CH1/CYTC-2/Cyc1-1/DHAD/DOV1/FED A/FER1/FER2/FER3/FER4/HEMA1/LOL1/MEE6/NAS3/NYC1/PSAN/PSY/RPE/SAPX/SDH2-1/SEN2/SIR
M0086	68	29	GO:0006979	biological_process	response to oxidative stress	5.72196e-08	1.31605e-06	10	453	30860	ACO3/CAT1/FER1/FER2/FER3/FER4/LOL1/MEE6/SAPX/SEN2
M0086	68	30	GO:0009987	biological_process	cellular process	1.03719e-07	2.27497e-06	51	13349	30860	ACO3/ANT1/APE2/ASAP1/AT1G09230/AT1G68650/AT2G28780/AT2G36885/AT2G38600/AT2G39270/AT3G49160/AtNHR2B/CAT1/CH1/CYTC-2/Cyc1-1/DHAD/DOV1/FAX1/FED A/FER1/FER2/FER3/FER4/FTRA2/HEMA1/KEA5/LAF6/LOL1/MAN1/MEE6/NAS3/NEET/NYC1/OFP3/PSAN/PSY/RAP2.12/RIQ1/RLI2/RPE/SAPX/SDH2-1/SEN2/SIGB/SIR/VTL1/VTL2/VTL5/YSL1/scpl31
M0086	68	31	GO:0015979	biological_process	photosynthesis	1.05733e-07	2.27497e-06	8	259	30860	FED A/FER1/FER3/FER4/FTRA2/PSAN/RPE/SIGB
M0086	68	32	GO:0010035	biological_process	response to inorganic substance	8.43755e-07	1.7587e-05	12	934	30860	ACO3/CAT1/FER1/FER3/FER4/LOL1/MEE6/SEN2/VTL1/VTL2/VTL5/YSL1
M0086	68	33	GO:1902578	biological_process	single-organism localization	1.34344e-06	2.71538e-05	17	2029	30860	ANT1/AT1G68650/AT2G28780/Cyc1-1/FAX1/FER1/FER2/FER3/FER4/KEA5/MAN1/NAS3/RLI2/VTL1/VTL2/VTL5/YSL1
M0086	68	34	GO:0072593	biological_process	reactive oxygen species metabolic process	3.66037e-06	7.18079e-05	6	187	30860	CAT1/LOL1/MEE6/NEET/SAPX/SEN2
M0086	68	35	GO:0065008	biological_process	regulation of biological quality	4.37485e-06	8.33721e-05	13	1297	30860	AT1G68650/CYTC-2/FAX1/FER1/FER2/FER3/FER4/LAF6/MAN1/NEET/VTL1/VTL2/VTL5
M0086	68	36	GO:0050896	biological_process	response to stimulus	5.69401e-06	0.000105497	30	6180	30860	ACO3/ANT1/APE2/ASAP1/AtNHR2A/AtNHR2B/CAT1/DHAD/FED A/FER1/FER2/FER3/FER4/HEMA1/LAF6/LOL1/MAN1/MEE6/MYBS1/RAP2.12/RIQ1/RPE/SAPX/SEN2/SIGB/SIR/VTL1/VTL2/VTL5/YSL1
M0086	68	37	GO:0006811	biological_process	ion transport	5.98831e-06	0.000107951	10	757	30860	ANT1/AT1G68650/Cyc1-1/FAX1/FER1/FER2/FER3/FER4/KEA5/MAN1
M0086	68	38	GO:0006812	biological_process	cation transport	7.04537e-06	0.000123665	8	454	30860	AT1G68650/Cyc1-1/FER1/FER2/FER3/FER4/KEA5/MAN1
M0086	68	39	GO:0009117	biological_process	nucleotide metabolic process	7.53092e-06	0.000126649	7	325	30860	AT2G39270/AT3G49160/CYTC-2/Cyc1-1/DOV1/RPE/SDH2-1
M0086	68	40	GO:0000041	biological_process	transition metal ion transport	7.59511e-06	0.000126649	5	122	30860	AT1G68650/FER1/FER2/FER3/FER4
M0086	68	41	GO:0006753	biological_process	nucleoside phosphate metabolic process	8.31637e-06	0.000135293	7	330	30860	AT2G39270/AT3G49160/CYTC-2/Cyc1-1/DOV1/RPE/SDH2-1
M0086	68	42	GO:0022900	biological_process	electron transport chain	8.88783e-06	0.000141147	5	126	30860	CYTC-2/Cyc1-1/FED A/PSAN/SDH2-1
M0086	68	43	GO:0030001	biological_process	metal ion transport	9.52938e-06	0.000147816	7	337	30860	AT1G68650/FER1/FER2/FER3/FER4/KEA5/MAN1
M0086	68	44	GO:0044237	biological_process	cellular metabolic process	1.19374e-05	0.00018096	39	9814	30860	ACO3/APE2/ASAP1/AT1G09230/AT2G36885/AT2G38600/AT2G39270/AT3G49160/AtNHR2B/CAT1/CH1/CYTC-2/Cyc1-1/DHAD/DOV1/FED A/FER1/FER3/FER4/FTRA2/HEMA1/LOL1/MEE6/NAS3/NEET/NYC1/OFP3/PSAN/PSY/RAP2.12/RIQ1/RLI2/RPE/SAPX/SDH2-1/SEN2/SIGB/SIR/scpl31
M0086	68	45	GO:0030026	biological_process	cellular manganese ion homeostasis	1.32276e-05	0.000196063	3	21	30860	VTL1/VTL2/VTL5
M0086	68	46	GO:0006826	biological_process	iron ion transport	1.40169e-05	0.000203244	4	66	30860	FER1/FER2/FER3/FER4
M0086	68	47	GO:0055071	biological_process	manganese ion homeostasis	1.75581e-05	0.000249176	3	23	30860	VTL1/VTL2/VTL5
M0086	68	48	GO:0006091	biological_process	generation of precursor metabolites and energy	1.99639e-05	0.000277416	7	378	30860	ACO3/AT3G49160/CYTC-2/Cyc1-1/FED A/PSAN/SDH2-1
M0086	68	49	GO:0008152	biological_process	metabolic process	2.05894e-05	0.000280269	43	11708	30860	ACO3/APE2/ASAP1/AT1G09230/AT2G36885/AT2G38600/AT2G39270/AT3G43670/AT3G49160/AT5G04060/AtNHR2B/CAT1/CH1/CYTC-2/Cyc1-1/DHAD/DOV1/FED A/FER1/FER2/FER3/FER4/FTRA2/HEMA1/LAF6/LOL1/MEE6/NAS3/NEET/NYC1/OFP3/PSAN/PSY/RAP2.12/RIQ1/RLI2/RPE/SAPX/SDH2-1/SEN2/SIGB/SIR/scpl31
M0086	68	50	GO:0055086	biological_process	nucleobase-containing small molecule metabolic process	2.39812e-05	0.00031991	7	389	30860	AT2G39270/AT3G49160/CYTC-2/Cyc1-1/DOV1/RPE/SDH2-1
M0086	68	51	GO:0019693	biological_process	ribose phosphate metabolic process	2.71184e-05	0.000354666	6	266	30860	AT3G49160/CYTC-2/Cyc1-1/DOV1/RPE/SDH2-1
M0086	68	52	GO:0051179	biological_process	localization	3.03343e-05	0.000389096	17	2566	30860	ANT1/AT1G68650/AT2G28780/Cyc1-1/FAX1/FER1/FER2/FER3/FER4/KEA5/MAN1/NAS3/RLI2/VTL1/VTL2/VTL5/YSL1
M0086	68	53	GO:0009167	biological_process	purine ribonucleoside monophosphate metabolic process	4.09343e-05	0.000505614	5	173	30860	AT3G49160/CYTC-2/Cyc1-1/DOV1/SDH2-1
M0086	68	54	GO:0009126	biological_process	purine nucleoside monophosphate metabolic process	4.09343e-05	0.000505614	5	173	30860	AT3G49160/CYTC-2/Cyc1-1/DOV1/SDH2-1
M0086	68	55	GO:0042744	biological_process	hydrogen peroxide catabolic process	5.66219e-05	0.000686669	4	94	30860	CAT1/MEE6/SAPX/SEN2
M0086	68	56	GO:0042775	biological_process	mitochondrial ATP synthesis coupled electron transport	6.36716e-05	0.000734657	3	35	30860	CYTC-2/Cyc1-1/SDH2-1
M0086	68	57	GO:0042440	biological_process	pigment metabolic process	6.38832e-05	0.000734657	5	190	30860	CH1/DOV1/HEMA1/NYC1/PSY
M0086	68	58	GO:0009161	biological_process	ribonucleoside monophosphate metabolic process	6.38832e-05	0.000734657	5	190	30860	AT3G49160/CYTC-2/Cyc1-1/DOV1/SDH2-1
M0086	68	59	GO:0051641	biological_process	cellular localization	6.67486e-05	0.000754598	10	1004	30860	AT1G68650/Cyc1-1/FER1/FER2/FER3/FER4/RLI2/VTL1/VTL2/VTL5
M0086	68	60	GO:0009123	biological_process	nucleoside monophosphate metabolic process	7.22279e-05	0.000802933	5	195	30860	AT3G49160/CYTC-2/Cyc1-1/DOV1/SDH2-1
M0086	68	61	GO:0044765	biological_process	single-organism transport	7.98285e-05	0.000872878	14	1961	30860	ANT1/AT1G68650/AT2G28780/Cyc1-1/FAX1/FER1/FER2/FER3/FER4/KEA5/MAN1/NAS3/RLI2/YSL1
M0086	68	62	GO:1901564	biological_process	organonitrogen compound metabolic process	8.66036e-05	0.000931687	14	1976	30860	AT2G36885/AT3G43670/AT3G49160/CH1/CYTC-2/Cyc1-1/DHAD/DOV1/HEMA1/NAS3/NYC1/RLI2/RPE/SDH2-1
M0086	68	63	GO:0009150	biological_process	purine ribonucleotide metabolic process	0.000102376	0.00108389	5	210	30860	AT3G49160/CYTC-2/Cyc1-1/DOV1/SDH2-1
M0086	68	64	GO:0006163	biological_process	purine nucleotide metabolic process	0.000121974	0.0012712	5	218	30860	AT3G49160/CYTC-2/Cyc1-1/DOV1/SDH2-1
M0086	68	65	GO:0042743	biological_process	hydrogen peroxide metabolic process	0.000132518	0.00135984	4	117	30860	CAT1/MEE6/SAPX/SEN2
M0086	68	66	GO:0042773	biological_process	ATP synthesis coupled electron transport	0.000154788	0.0015643	3	47	30860	CYTC-2/Cyc1-1/SDH2-1
M0086	68	67	GO:0009259	biological_process	ribonucleotide metabolic process	0.000163058	0.00162328	5	232	30860	AT3G49160/CYTC-2/Cyc1-1/DOV1/SDH2-1
M0086	68	68	GO:0042221	biological_process	response to chemical	0.000173424	0.00170108	17	2952	30860	ACO3/CAT1/FER1/FER2/FER3/FER4/LOL1/MAN1/MEE6/MYBS1/RAP2.12/SAPX/SEN2/VTL1/VTL2/VTL5/YSL1
M0086	68	69	GO:0006119	biological_process	oxidative phosphorylation	0.000186219	0.00180012	3	50	30860	CYTC-2/Cyc1-1/SDH2-1
M0086	68	70	GO:1901700	biological_process	response to oxygen-containing compound	0.00019861	0.00189247	12	1620	30860	ACO3/CAT1/FER1/FER2/FER3/FER4/LOL1/MAN1/MEE6/MYBS1/SAPX/SEN2
M0086	68	71	GO:0042542	biological_process	response to hydrogen peroxide	0.000221521	0.00208105	3	53	30860	CAT1/FER1/SEN2
M0086	68	72	GO:0072521	biological_process	purine-containing compound metabolic process	0.000230531	0.00213561	5	250	30860	AT3G49160/CYTC-2/Cyc1-1/DOV1/SDH2-1
M0086	68	73	GO:0022904	biological_process	respiratory electron transport chain	0.000234182	0.00213972	3	54	30860	CYTC-2/Cyc1-1/SDH2-1
M0086	68	74	GO:0006122	biological_process	mitochondrial electron transport, ubiquinol to cytochrome c	0.000259773	0.00234147	2	11	30860	CYTC-2/Cyc1-1
M0086	68	75	GO:0009116	biological_process	nucleoside metabolic process	0.000281116	0.00249576	5	261	30860	AT3G49160/CYTC-2/Cyc1-1/DOV1/SDH2-1
M0086	68	76	GO:0019637	biological_process	organophosphate metabolic process	0.000287403	0.00249576	7	580	30860	AT2G39270/AT3G49160/CYTC-2/Cyc1-1/DOV1/RPE/SDH2-1
M0086	68	77	GO:0006950	biological_process	response to stress	0.000288116	0.00249576	19	3695	30860	ACO3/APE2/ASAP1/AtNHR2A/AtNHR2B/CAT1/DHAD/FER1/FER2/FER3/FER4/LOL1/MAN1/MEE6/RAP2.12/RPE/SAPX/SEN2/SIR
M0086	68	78	GO:0045333	biological_process	cellular respiration	0.000293678	0.00251132	4	144	30860	ACO3/CYTC-2/Cyc1-1/SDH2-1
M0086	68	79	GO:0046034	biological_process	ATP metabolic process	0.000309493	0.00261306	4	146	30860	AT3G49160/CYTC-2/Cyc1-1/SDH2-1
M0086	68	80	GO:0072350	biological_process	tricarboxylic acid metabolic process	0.000336069	0.00280198	3	61	30860	ACO3/NAS3/SDH2-1
M0086	68	81	GO:0009970	biological_process	cellular response to sulfate starvation	0.000367358	0.00300699	2	13	30860	CAT1/SEN2
M0086	68	82	GO:0009205	biological_process	purine ribonucleoside triphosphate metabolic process	0.000369674	0.00300699	4	153	30860	AT3G49160/CYTC-2/Cyc1-1/SDH2-1
M0086	68	83	GO:0048731	biological_process	system development	0.000415218	0.00327608	13	2022	30860	AT1G09230/DHAD/DOV1/FER1/FER3/FER4/MEE6/NEET/RAP2.12/RPE/UMAMIT28/UMAMIT29/YSL1
M0086	68	84	GO:0009144	biological_process	purine nucleoside triphosphate metabolic process	0.000417491	0.00327608	4	158	30860	AT3G49160/CYTC-2/Cyc1-1/SDH2-1
M0086	68	85	GO:0046148	biological_process	pigment biosynthetic process	0.000417491	0.00327608	4	158	30860	CH1/DOV1/HEMA1/PSY
M0086	68	86	GO:0015980	biological_process	energy derivation by oxidation of organic compounds	0.000448214	0.00347627	4	161	30860	ACO3/CYTC-2/Cyc1-1/SDH2-1
M0086	68	87	GO:0009199	biological_process	ribonucleoside triphosphate metabolic process	0.000469572	0.00360005	4	163	30860	AT3G49160/CYTC-2/Cyc1-1/SDH2-1
M0086	68	88	GO:0007275	biological_process	multicellular organismal development	0.000505402	0.00380519	16	2927	30860	ACO3/AT1G09230/DHAD/DOV1/FAX1/FER1/FER3/FER4/MEE6/NAS3/NEET/RAP2.12/RPE/UMAMIT28/UMAMIT29/YSL1
M0086	68	89	GO:0006810	biological_process	transport	0.000507739	0.00380519	14	2344	30860	ANT1/AT1G68650/AT2G28780/Cyc1-1/FAX1/FER1/FER2/FER3/FER4/KEA5/MAN1/NAS3/RLI2/YSL1
M0086	68	90	GO:0034599	biological_process	cellular response to oxidative stress	0.000547356	0.00405651	3	72	30860	LOL1/MEE6/SAPX
M0086	68	91	GO:0008150	biological_process	biological_process	0.000571191	0.00418664	61	22463	30860	ACO3/ANT1/APE2/ASAP1/AT1G09230/AT1G49470/AT1G68650/AT2G28780/AT2G36885/AT2G38600/AT2G39270/AT3G43670/AT3G49160/AT3G61870/AT5G04060/AT5G43180/AT5G59400/AtNHR2A/AtNHR2B/CAT1/CH1/CYTC-2/Cyc1-1/DHAD/DOV1/FAX1/FED A/FER1/FER2/FER3/FER4/FTRA2/HEMA1/KEA5/LAF6/LOL1/MAN1/MEE6/MYBS1/NAS3/NEET/NYC1/OFP3/PSAN/PSY/RAP2.12/RIQ1/RLI2/RPE/SAPX/SDH2-1/SEN2/SIGB/SIR/UMAMIT28/UMAMIT29/VTL1/VTL2/VTL5/YSL1/scpl31
M0086	68	92	GO:0009141	biological_process	nucleoside triphosphate metabolic process	0.000600203	0.00432941	4	174	30860	AT3G49160/CYTC-2/Cyc1-1/SDH2-1
M0086	68	93	GO:0051234	biological_process	establishment of localization	0.000603651	0.00432941	14	2385	30860	ANT1/AT1G68650/AT2G28780/Cyc1-1/FAX1/FER1/FER2/FER3/FER4/KEA5/MAN1/NAS3/RLI2/YSL1
M0086	68	94	GO:0044707	biological_process	single-multicellular organism process	0.000672411	0.00477126	16	3004	30860	ACO3/AT1G09230/DHAD/DOV1/FAX1/FER1/FER3/FER4/MEE6/NAS3/NEET/RAP2.12/RPE/UMAMIT28/UMAMIT29/YSL1
M0086	68	95	GO:0015994	biological_process	chlorophyll metabolic process	0.000888147	0.00623573	3	85	30860	CH1/HEMA1/NYC1
M0086	68	96	GO:0009628	biological_process	response to abiotic stimulus	0.000913724	0.00634848	13	2199	30860	CAT1/DHAD/FED A/FER1/HEMA1/LAF6/MEE6/RAP2.12/RIQ1/RPE/SEN2/SIGB/SIR
M0086	68	97	GO:0034220	biological_process	ion transmembrane transport	0.00105915	0.00728301	5	350	30860	ANT1/AT1G68650/Cyc1-1/FAX1/KEA5
M0086	68	98	GO:0016036	biological_process	cellular response to phosphate starvation	0.00118842	0.00808854	3	94	30860	CAT1/MAN1/SEN2
M0086	68	99	GO:0048856	biological_process	anatomical structure development	0.00122486	0.00819517	15	2866	30860	AT1G09230/DHAD/DOV1/FAX1/FER1/FER3/FER4/MEE6/NAS3/NEET/RAP2.12/RPE/UMAMIT28/UMAMIT29/YSL1
M0086	68	100	GO:0046128	biological_process	purine ribonucleoside metabolic process	0.00122866	0.00819517	4	211	30860	AT3G49160/CYTC-2/Cyc1-1/SDH2-1
M0086	68	101	GO:0042278	biological_process	purine nucleoside metabolic process	0.00129416	0.00854661	4	214	30860	AT3G49160/CYTC-2/Cyc1-1/SDH2-1
M0086	68	102	GO:0032501	biological_process	multicellular organismal process	0.00133519	0.00867768	16	3202	30860	ACO3/AT1G09230/DHAD/DOV1/FAX1/FER1/FER3/FER4/MEE6/NAS3/NEET/RAP2.12/RPE/UMAMIT28/UMAMIT29/YSL1
M0086	68	103	GO:0006778	biological_process	porphyrin-containing compound metabolic process	0.00134003	0.00867768	3	98	30860	CH1/HEMA1/NYC1
M0086	68	104	GO:0033013	biological_process	tetrapyrrole metabolic process	0.00137974	0.00884892	3	99	30860	CH1/HEMA1/NYC1
M0086	68	105	GO:0009416	biological_process	response to light stimulus	0.0014408	0.0091525	7	763	30860	CAT1/FED A/HEMA1/LAF6/RIQ1/SEN2/SIGB
M0086	68	106	GO:0051186	biological_process	cofactor metabolic process	0.00157581	0.00991571	5	383	30860	AT3G49160/CH1/HEMA1/NYC1/RPE
M0086	68	107	GO:0098869	biological_process	cellular oxidant detoxification	0.0016205	0.0101016	2	27	30860	CAT1/LOL1
M0086	68	108	GO:1901657	biological_process	glycosyl compound metabolic process	0.00164912	0.0101849	5	387	30860	AT3G49160/CYTC-2/Cyc1-1/DOV1/SDH2-1
M0086	68	109	GO:0009314	biological_process	response to radiation	0.00171839	0.0104593	7	787	30860	CAT1/FED A/HEMA1/LAF6/RIQ1/SEN2/SIGB
M0086	68	110	GO:0048366	biological_process	leaf development	0.00172492	0.0104593	5	391	30860	DOV1/FER1/FER3/FER4/NEET
M0086	68	111	GO:0044281	biological_process	small molecule metabolic process	0.00177233	0.0106499	11	1793	30860	ACO3/AT2G39270/AT3G49160/CYTC-2/Cyc1-1/DHAD/DOV1/NAS3/PSY/RPE/SDH2-1
M0086	68	112	GO:1990748	biological_process	cellular detoxification	0.00186911	0.0111312	2	29	30860	CAT1/LOL1
M0086	68	113	GO:0009119	biological_process	ribonucleoside metabolic process	0.0019976	0.0117911	4	241	30860	AT3G49160/CYTC-2/Cyc1-1/SDH2-1
M0086	68	114	GO:0044767	biological_process	single-organism developmental process	0.00216539	0.0126694	16	3354	30860	ACO3/AT1G09230/DHAD/DOV1/FAX1/FER1/FER3/FER4/MEE6/NAS3/NEET/RAP2.12/RPE/UMAMIT28/UMAMIT29/YSL1
M0086	68	115	GO:1902001	biological_process	fatty acid transmembrane transport	0.0022035	0.0126998	1	1	30860	FAX1
M0086	68	116	GO:0003006	biological_process	developmental process involved in reproduction	0.00220865	0.0126998	10	1569	30860	AT1G09230/FER1/FER3/FER4/MEE6/NAS3/RPE/UMAMIT28/UMAMIT29/YSL1
M0086	68	117	GO:1901360	biological_process	organic cyclic compound metabolic process	0.00225393	0.0128426	20	4714	30860	APE2/ASAP1/AT1G09230/AT2G39270/AT3G49160/CH1/CYTC-2/Cyc1-1/DOV1/HEMA1/MEE6/NAS3/NYC1/OFP3/PSY/RAP2.12/RIQ1/RPE/SDH2-1/SIGB
M0086	68	118	GO:0055085	biological_process	transmembrane transport	0.002272	0.0128426	7	827	30860	ANT1/AT1G68650/AT2G28780/Cyc1-1/FAX1/KEA5/YSL1
M0086	68	119	GO:0048608	biological_process	reproductive structure development	0.00236042	0.0131871	9	1319	30860	AT1G09230/FER1/FER3/FER4/MEE6/RPE/UMAMIT28/UMAMIT29/YSL1
M0086	68	120	GO:0061458	biological_process	reproductive system development	0.0023725	0.0131871	9	1320	30860	AT1G09230/FER1/FER3/FER4/MEE6/RPE/UMAMIT28/UMAMIT29/YSL1
M0086	68	121	GO:0044712	biological_process	single-organism catabolic process	0.002771	0.0152749	7	857	30860	AT3G49160/CAT1/MEE6/NYC1/RPE/SAPX/SEN2
M0086	68	122	GO:0006995	biological_process	cellular response to nitrogen starvation	0.00287164	0.0156999	2	36	30860	CAT1/SEN2
M0086	68	123	GO:0032502	biological_process	developmental process	0.00302554	0.0164068	16	3466	30860	ACO3/AT1G09230/DHAD/DOV1/FAX1/FER1/FER3/FER4/MEE6/NAS3/NEET/RAP2.12/RPE/UMAMIT28/UMAMIT29/YSL1
M0086	68	124	GO:0006807	biological_process	nitrogen compound metabolic process	0.00321078	0.0172709	22	5574	30860	APE2/ASAP1/AT1G09230/AT2G36885/AT2G39270/AT3G43670/AT3G49160/CH1/CYTC-2/Cyc1-1/DHAD/DOV1/HEMA1/NAS3/NYC1/OFP3/RAP2.12/RIQ1/RLI2/RPE/SDH2-1/SIGB
M0086	68	125	GO:0009791	biological_process	post-embryonic development	0.00337527	0.0180104	10	1664	30860	ACO3/AT1G09230/FER1/FER3/FER4/MEE6/RPE/UMAMIT28/UMAMIT29/YSL1
M0086	68	126	GO:0044702	biological_process	single organism reproductive process	0.00341887	0.0180983	10	1667	30860	AT1G09230/FER1/FER3/FER4/MEE6/NAS3/RPE/UMAMIT28/UMAMIT29/YSL1
M0086	68	127	GO:0098754	biological_process	detoxification	0.00426337	0.0223911	2	44	30860	CAT1/LOL1
M0086	68	128	GO:2000121	biological_process	regulation of removal of superoxide radicals	0.00440222	0.0227618	1	2	30860	LOL1
M0086	68	129	GO:0071461	biological_process	cellular response to redox state	0.00440222	0.0227618	1	2	30860	SIGB
M0086	68	130	GO:0043562	biological_process	cellular response to nitrogen levels	0.0048511	0.0248899	2	47	30860	CAT1/SEN2
M0086	68	131	GO:0009816	biological_process	defense response to bacterium, incompatible interaction	0.00526249	0.0267945	2	49	30860	AtNHR2A/AtNHR2B
M0086	68	132	GO:0055088	biological_process	lipid homeostasis	0.00547401	0.0275275	2	50	30860	CYTC-2/FAX1
M0086	68	133	GO:0046686	biological_process	response to cadmium ion	0.005489	0.0275275	4	320	30860	ACO3/CAT1/MEE6/SEN2
M0086	68	134	GO:0033554	biological_process	cellular response to stress	0.00553282	0.0275402	8	1230	30860	APE2/ASAP1/CAT1/LOL1/MAN1/MEE6/SAPX/SEN2
M0086	68	135	GO:0009267	biological_process	cellular response to starvation	0.00612956	0.0302846	3	168	30860	CAT1/MAN1/SEN2
M0086	68	136	GO:1901135	biological_process	carbohydrate derivative metabolic process	0.00620703	0.0304418	6	751	30860	AT3G49160/CYTC-2/Cyc1-1/DOV1/RPE/SDH2-1
M0086	68	137	GO:0032468	biological_process	Golgi calcium ion homeostasis	0.00659616	0.0309834	1	3	30860	AT1G68650
M0086	68	138	GO:0003032	biological_process	detection of oxygen	0.00659616	0.0309834	1	3	30860	RAP2.12
M0086	68	139	GO:0080005	biological_process	photosystem stoichiometry adjustment	0.00659616	0.0309834	1	3	30860	SIGB
M0086	68	140	GO:0070483	biological_process	detection of hypoxia	0.00659616	0.0309834	1	3	30860	RAP2.12
M0086	68	141	GO:1900407	biological_process	regulation of cellular response to oxidative stress	0.00659616	0.0309834	1	3	30860	LOL1
M0086	68	142	GO:0032472	biological_process	Golgi calcium ion transport	0.00659616	0.0309834	1	3	30860	AT1G68650
M0086	68	143	GO:0046483	biological_process	heterocycle metabolic process	0.00666133	0.0310707	18	4453	30860	APE2/ASAP1/AT1G09230/AT2G39270/AT3G49160/CH1/CYTC-2/Cyc1-1/DOV1/HEMA1/NAS3/NYC1/OFP3/RAP2.12/RIQ1/RPE/SDH2-1/SIGB
M0086	68	144	GO:0034641	biological_process	cellular nitrogen compound metabolic process	0.00678999	0.0311727	20	5181	30860	APE2/ASAP1/AT1G09230/AT2G36885/AT2G39270/AT3G49160/CH1/CYTC-2/Cyc1-1/DOV1/HEMA1/NAS3/NYC1/OFP3/RAP2.12/RIQ1/RLI2/RPE/SDH2-1/SIGB
M0086	68	145	GO:0006101	biological_process	citrate metabolic process	0.0068234	0.0311727	2	56	30860	ACO3/SDH2-1
M0086	68	146	GO:0006099	biological_process	tricarboxylic acid cycle	0.0068234	0.0311727	2	56	30860	ACO3/SDH2-1
M0086	68	147	GO:0048827	biological_process	phyllome development	0.00710872	0.0322552	5	546	30860	DOV1/FER1/FER3/FER4/NEET
M0086	68	148	GO:0022414	biological_process	reproductive process	0.00732548	0.0330142	10	1860	30860	AT1G09230/FER1/FER3/FER4/MEE6/NAS3/RPE/UMAMIT28/UMAMIT29/YSL1
M0086	68	149	GO:0099402	biological_process	plant organ development	0.00751814	0.0336551	7	1031	30860	DHAD/DOV1/FER1/FER3/FER4/NEET/RAP2.12
M0086	68	150	GO:0000003	biological_process	reproduction	0.00756899	0.0336568	10	1869	30860	AT1G09230/FER1/FER3/FER4/MEE6/NAS3/RPE/UMAMIT28/UMAMIT29/YSL1
M0086	68	151	GO:0009767	biological_process	photosynthetic electron transport chain	0.00779823	0.0344465	2	60	30860	FED A/PSAN
M0086	68	152	GO:0031669	biological_process	cellular response to nutrient levels	0.00798421	0.0346461	3	185	30860	CAT1/MAN1/SEN2
M0086	68	153	GO:0015995	biological_process	chlorophyll biosynthetic process	0.00805119	0.0346461	2	61	30860	CH1/HEMA1
M0086	68	154	GO:0009127	biological_process	purine nucleoside monophosphate biosynthetic process	0.00805119	0.0346461	2	61	30860	Cyc1-1/DOV1
M0086	68	155	GO:0009168	biological_process	purine ribonucleoside monophosphate biosynthetic process	0.00805119	0.0346461	2	61	30860	Cyc1-1/DOV1
M0086	68	156	GO:0044107	biological_process	cellular alcohol metabolic process	0.00878533	0.0350887	1	4	30860	PSY
M0086	68	157	GO:0090322	biological_process	regulation of superoxide metabolic process	0.00878533	0.0350887	1	4	30860	LOL1
M0086	68	158	GO:0006696	biological_process	ergosterol biosynthetic process	0.00878533	0.0350887	1	4	30860	PSY
M0086	68	159	GO:0008204	biological_process	ergosterol metabolic process	0.00878533	0.0350887	1	4	30860	PSY
M0086	68	160	GO:0044108	biological_process	cellular alcohol biosynthetic process	0.00878533	0.0350887	1	4	30860	PSY
M0086	68	161	GO:0072351	biological_process	tricarboxylic acid biosynthetic process	0.00878533	0.0350887	1	4	30860	NAS3
M0086	68	162	GO:1901031	biological_process	regulation of response to reactive oxygen species	0.00878533	0.0350887	1	4	30860	LOL1
M0086	68	163	GO:0019419	biological_process	sulfate reduction	0.00878533	0.0350887	1	4	30860	SIR
M0086	68	164	GO:0030418	biological_process	nicotianamine biosynthetic process	0.00878533	0.0350887	1	4	30860	NAS3
M0086	68	165	GO:0030417	biological_process	nicotianamine metabolic process	0.00878533	0.0350887	1	4	30860	NAS3
M0086	68	166	GO:0097384	biological_process	cellular lipid biosynthetic process	0.00878533	0.0350887	1	4	30860	PSY
M0086	68	167	GO:0019323	biological_process	pentose catabolic process	0.00878533	0.0350887	1	4	30860	RPE
M0086	68	168	GO:0006725	biological_process	cellular aromatic compound metabolic process	0.00921416	0.0365824	18	4596	30860	APE2/ASAP1/AT1G09230/AT2G39270/AT3G49160/CH1/CYTC-2/Cyc1-1/DOV1/HEMA1/MEE6/NYC1/OFP3/RAP2.12/RIQ1/RPE/SDH2-1/SIGB
M0086	68	169	GO:1903825	biological_process	organic acid transmembrane transport	0.0093706	0.0369834	2	66	30860	ANT1/FAX1
M0086	68	170	GO:0009814	biological_process	defense response, incompatible interaction	0.0100014	0.0392407	3	201	30860	AtNHR2A/AtNHR2B/LOL1
M0086	68	171	GO:0042594	biological_process	response to starvation	0.0101364	0.0395378	3	202	30860	CAT1/MAN1/SEN2
M0086	68	172	GO:0006779	biological_process	porphyrin-containing compound biosynthetic process	0.0102053	0.0395754	2	69	30860	CH1/HEMA1
M0086	68	173	GO:0046939	biological_process	nucleotide phosphorylation	0.0107795	0.0415604	2	71	30860	AT2G39270/AT3G49160
M0086	68	174	GO:0051775	biological_process	response to redox state	0.0109698	0.0420507	1	5	30860	SIGB
M0086	68	175	GO:0033014	biological_process	tetrapyrrole biosynthetic process	0.0110719	0.0421997	2	72	30860	CH1/HEMA1
M0086	68	176	GO:0009605	biological_process	response to external stimulus	0.0118001	0.0447197	9	1695	30860	ANT1/AtNHR2A/AtNHR2B/CAT1/FER1/LOL1/MAN1/RPE/SEN2
M0086	68	177	GO:0009266	biological_process	response to temperature stimulus	0.0118821	0.0447761	5	620	30860	FER1/MEE6/RPE/SEN2/SIR
M0086	68	178	GO:1901566	biological_process	organonitrogen compound biosynthetic process	0.0122578	0.0459323	8	1413	30860	AT2G36885/CH1/Cyc1-1/DHAD/DOV1/HEMA1/NAS3/RLI2
M0086	68	179	GO:0009156	biological_process	ribonucleoside monophosphate biosynthetic process	0.0125855	0.0468969	2	77	30860	Cyc1-1/DOV1
M0086	68	180	GO:0031668	biological_process	cellular response to extracellular stimulus	0.0127493	0.0472432	3	220	30860	CAT1/MAN1/SEN2
M0086	68	181	GO:0090391	biological_process	granum assembly	0.0131494	0.0480242	1	6	30860	RIQ1
M0086	68	182	GO:0010336	biological_process	gibberellic acid homeostasis	0.0131494	0.0480242	1	6	30860	CYTC-2
M0086	68	183	GO:0098662	biological_process	inorganic cation transmembrane transport	0.0132188	0.0480242	3	223	30860	AT1G68650/Cyc1-1/KEA5
M0086	68	184	GO:0009409	biological_process	response to cold	0.0132481	0.0480242	4	414	30860	FER1/RPE/SEN2/SIR
M0086	68	185	GO:0071496	biological_process	cellular response to external stimulus	0.013698	0.049387	3	226	30860	CAT1/MAN1/SEN2
M0087	67	1	GO:0044272	biological_process	sulfur compound biosynthetic process	2.43296e-51	1.03401e-48	30	163	30860	AK-HSDH I/APK2/AT1G14810/ATAKN1/ATPS1/BAT5/BCAT4/CBL/CYP79F2/FMO GS-OX1/FMO GS-OX3/HMT3/HSK/IIL1/IMD1/IPMI1/IPMI2/MAM1/MAM3/MS2/MTO1/MYB28/MYB29/MYB76/REF2/SOT17/SOT18/SPS1/SUR1/UGT74B1
M0087	67	2	GO:0016144	biological_process	S-glycoside biosynthetic process	7.87806e-47	8.37044e-45	22	51	30860	APK2/ATAKN1/BAT5/BCAT4/CYP79F2/FMO GS-OX1/FMO GS-OX3/IIL1/IMD1/IPMI1/IPMI2/MAM1/MAM3/MYB28/MYB29/MYB76/REF2/SOT17/SOT18/SPS1/SUR1/UGT74B1
M0087	67	3	GO:0019758	biological_process	glycosinolate biosynthetic process	7.87806e-47	8.37044e-45	22	51	30860	APK2/ATAKN1/BAT5/BCAT4/CYP79F2/FMO GS-OX1/FMO GS-OX3/IIL1/IMD1/IPMI1/IPMI2/MAM1/MAM3/MYB28/MYB29/MYB76/REF2/SOT17/SOT18/SPS1/SUR1/UGT74B1
M0087	67	4	GO:0019761	biological_process	glucosinolate biosynthetic process	7.87806e-47	8.37044e-45	22	51	30860	APK2/ATAKN1/BAT5/BCAT4/CYP79F2/FMO GS-OX1/FMO GS-OX3/IIL1/IMD1/IPMI1/IPMI2/MAM1/MAM3/MYB28/MYB29/MYB76/REF2/SOT17/SOT18/SPS1/SUR1/UGT74B1
M0087	67	5	GO:0006790	biological_process	sulfur compound metabolic process	1.678e-46	1.4263e-44	33	352	30860	AK-HSDH I/APK2/AT1G14810/ATAKN1/ATPS1/BAT5/BCAT4/CBL/CYP79F2/FMO GS-OX1/FMO GS-OX3/GSTU20/HL/HMT3/HSK/IIL1/IMD1/IPMI1/IPMI2/MAM1/MAM3/MS2/MTO1/MYB28/MYB29/MYB76/REF2/SIR/SOT17/SOT18/SPS1/SUR1/UGT74B1
M0087	67	6	GO:0019760	biological_process	glucosinolate metabolic process	4.3023e-37	2.2856e-35	22	122	30860	APK2/ATAKN1/BAT5/BCAT4/CYP79F2/FMO GS-OX1/FMO GS-OX3/IIL1/IMD1/IPMI1/IPMI2/MAM1/MAM3/MYB28/MYB29/MYB76/REF2/SOT17/SOT18/SPS1/SUR1/UGT74B1
M0087	67	7	GO:0016143	biological_process	S-glycoside metabolic process	4.3023e-37	2.2856e-35	22	122	30860	APK2/ATAKN1/BAT5/BCAT4/CYP79F2/FMO GS-OX1/FMO GS-OX3/IIL1/IMD1/IPMI1/IPMI2/MAM1/MAM3/MYB28/MYB29/MYB76/REF2/SOT17/SOT18/SPS1/SUR1/UGT74B1
M0087	67	8	GO:0019757	biological_process	glycosinolate metabolic process	4.3023e-37	2.2856e-35	22	122	30860	APK2/ATAKN1/BAT5/BCAT4/CYP79F2/FMO GS-OX1/FMO GS-OX3/IIL1/IMD1/IPMI1/IPMI2/MAM1/MAM3/MYB28/MYB29/MYB76/REF2/SOT17/SOT18/SPS1/SUR1/UGT74B1
M0087	67	9	GO:1901659	biological_process	glycosyl compound biosynthetic process	7.90549e-35	3.73315e-33	22	152	30860	APK2/ATAKN1/BAT5/BCAT4/CYP79F2/FMO GS-OX1/FMO GS-OX3/IIL1/IMD1/IPMI1/IPMI2/MAM1/MAM3/MYB28/MYB29/MYB76/REF2/SOT17/SOT18/SPS1/SUR1/UGT74B1
M0087	67	10	GO:0044550	biological_process	secondary metabolite biosynthetic process	7.13224e-34	3.0312e-32	22	167	30860	APK2/ATAKN1/BAT5/BCAT4/CYP79F2/FMO GS-OX1/FMO GS-OX3/IIL1/IMD1/IPMI1/IPMI2/MAM1/MAM3/MYB28/MYB29/MYB76/REF2/SOT17/SOT18/SPS1/SUR1/UGT74B1
M0087	67	11	GO:0043436	biological_process	oxoacid metabolic process	3.25496e-29	1.2576e-27	33	1169	30860	AK-HSDH I/AK3/APK2/AT1G14810/AT1G72810/ATAKN1/BAT5/BCAT3/BCAT4/CBL/CYP79F2/FMO GS-OX1/FMO GS-OX3/HMT3/HSK/IIL1/IMD1/IPMI1/IPMI2/MAM1/MAM3/MS2/MTO1/MYB28/MYB29/MYB76/REF2/SOT17/SOT18/SPS1/SUR1/UGT74B1/WRI3
M0087	67	12	GO:0006082	biological_process	organic acid metabolic process	4.16534e-29	1.47523e-27	33	1178	30860	AK-HSDH I/AK3/APK2/AT1G14810/AT1G72810/ATAKN1/BAT5/BCAT3/BCAT4/CBL/CYP79F2/FMO GS-OX1/FMO GS-OX3/HMT3/HSK/IIL1/IMD1/IPMI1/IPMI2/MAM1/MAM3/MS2/MTO1/MYB28/MYB29/MYB76/REF2/SOT17/SOT18/SPS1/SUR1/UGT74B1/WRI3
M0087	67	13	GO:0019748	biological_process	secondary metabolic process	6.45878e-28	2.11152e-26	23	362	30860	APK2/ATAKN1/BAT5/BCAT4/CYP79F2/FMO GS-OX1/FMO GS-OX3/GSTU20/IIL1/IMD1/IPMI1/IPMI2/MAM1/MAM3/MYB28/MYB29/MYB76/REF2/SOT17/SOT18/SPS1/SUR1/UGT74B1
M0087	67	14	GO:1901657	biological_process	glycosyl compound metabolic process	1.29664e-25	3.93624e-24	22	387	30860	APK2/ATAKN1/BAT5/BCAT4/CYP79F2/FMO GS-OX1/FMO GS-OX3/IIL1/IMD1/IPMI1/IPMI2/MAM1/MAM3/MYB28/MYB29/MYB76/REF2/SOT17/SOT18/SPS1/SUR1/UGT74B1
M0087	67	15	GO:1901137	biological_process	carbohydrate derivative biosynthetic process	1.45952e-24	4.13532e-23	22	432	30860	APK2/ATAKN1/BAT5/BCAT4/CYP79F2/FMO GS-OX1/FMO GS-OX3/IIL1/IMD1/IPMI1/IPMI2/MAM1/MAM3/MYB28/MYB29/MYB76/REF2/SOT17/SOT18/SPS1/SUR1/UGT74B1
M0087	67	16	GO:1901607	biological_process	alpha-amino acid biosynthetic process	1.90741e-24	5.06655e-23	18	204	30860	AK-HSDH I/AK3/APK2/AT1G14810/AT1G72810/ATAKN1/BCAT3/CBL/HMT3/HSK/IIL1/IMD1/IPMI1/IPMI2/MAM1/MAM3/MS2/MTO1
M0087	67	17	GO:0008652	biological_process	cellular amino acid biosynthetic process	1.06952e-23	2.6738e-22	18	224	30860	AK-HSDH I/AK3/APK2/AT1G14810/AT1G72810/ATAKN1/BCAT3/CBL/HMT3/HSK/IIL1/IMD1/IPMI1/IPMI2/MAM1/MAM3/MS2/MTO1
M0087	67	18	GO:0044281	biological_process	small molecule metabolic process	2.56133e-23	6.04759e-22	33	1793	30860	AK-HSDH I/AK3/APK2/AT1G14810/AT1G72810/ATAKN1/BAT5/BCAT3/BCAT4/CBL/CYP79F2/FMO GS-OX1/FMO GS-OX3/HMT3/HSK/IIL1/IMD1/IPMI1/IPMI2/MAM1/MAM3/MS2/MTO1/MYB28/MYB29/MYB76/REF2/SOT17/SOT18/SPS1/SUR1/UGT74B1/WRI3
M0087	67	19	GO:0044711	biological_process	single-organism biosynthetic process	3.21028e-23	7.18089e-22	33	1806	30860	AK-HSDH I/AK3/APK2/AT1G14810/AT1G72810/ATAKN1/BAT5/BCAT3/BCAT4/CBL/CYP79F2/FMO GS-OX1/FMO GS-OX3/HMT3/HSK/IIL1/IMD1/IPMI1/IPMI2/MAM1/MAM3/MS2/MTO1/MYB28/MYB29/MYB76/REF2/SOT17/SOT18/SPS1/SUR1/UGT74B1/WRI3
M0087	67	20	GO:0006520	biological_process	cellular amino acid metabolic process	8.73669e-23	1.85655e-21	21	443	30860	AK-HSDH I/AK3/APK2/AT1G14810/AT1G72810/ATAKN1/BCAT3/BCAT4/CBL/FMO GS-OX1/HMT3/HSK/IIL1/IMD1/IPMI1/IPMI2/MAM1/MAM3/MS2/MTO1/SUR1
M0087	67	21	GO:1901605	biological_process	alpha-amino acid metabolic process	2.41097e-22	4.87933e-21	19	325	30860	AK-HSDH I/AK3/APK2/AT1G14810/AT1G72810/ATAKN1/BCAT3/CBL/FMO GS-OX1/HMT3/HSK/IIL1/IMD1/IPMI1/IPMI2/MAM1/MAM3/MS2/MTO1
M0087	67	22	GO:0046394	biological_process	carboxylic acid biosynthetic process	1.77875e-19	3.28683e-18	20	547	30860	AK-HSDH I/AK3/APK2/AT1G14810/AT1G72810/ATAKN1/BCAT3/CBL/HMT3/HSK/IIL1/IMD1/IPMI1/IPMI2/MAM1/MAM3/MS2/MTO1/SUR1/WRI3
M0087	67	23	GO:0016053	biological_process	organic acid biosynthetic process	1.77875e-19	3.28683e-18	20	547	30860	AK-HSDH I/AK3/APK2/AT1G14810/AT1G72810/ATAKN1/BCAT3/CBL/HMT3/HSK/IIL1/IMD1/IPMI1/IPMI2/MAM1/MAM3/MS2/MTO1/SUR1/WRI3
M0087	67	24	GO:1901135	biological_process	carbohydrate derivative metabolic process	2.25045e-19	3.98518e-18	22	751	30860	APK2/ATAKN1/BAT5/BCAT4/CYP79F2/FMO GS-OX1/FMO GS-OX3/IIL1/IMD1/IPMI1/IPMI2/MAM1/MAM3/MYB28/MYB29/MYB76/REF2/SOT17/SOT18/SPS1/SUR1/UGT74B1
M0087	67	25	GO:0044283	biological_process	small molecule biosynthetic process	8.41638e-17	1.43078e-15	20	752	30860	AK-HSDH I/AK3/APK2/AT1G14810/AT1G72810/ATAKN1/BCAT3/CBL/HMT3/HSK/IIL1/IMD1/IPMI1/IPMI2/MAM1/MAM3/MS2/MTO1/SUR1/WRI3
M0087	67	26	GO:0019752	biological_process	carboxylic acid metabolic process	1.97204e-16	3.22352e-15	22	1037	30860	AK-HSDH I/AK3/APK2/AT1G14810/AT1G72810/ATAKN1/BCAT3/BCAT4/CBL/FMO GS-OX1/HMT3/HSK/IIL1/IMD1/IPMI1/IPMI2/MAM1/MAM3/MS2/MTO1/SUR1/WRI3
M0087	67	27	GO:0000096	biological_process	sulfur amino acid metabolic process	5.55813e-16	8.74891e-15	10	72	30860	AK-HSDH I/APK2/AT1G14810/ATAKN1/CBL/FMO GS-OX1/HMT3/HSK/MS2/MTO1
M0087	67	28	GO:0009067	biological_process	aspartate family amino acid biosynthetic process	7.819e-16	1.18681e-14	9	47	30860	AK-HSDH I/AK3/AT1G14810/AT1G72810/CBL/HMT3/HSK/MS2/MTO1
M0087	67	29	GO:0009082	biological_process	branched-chain amino acid biosynthetic process	9.61323e-16	1.40884e-14	8	28	30860	AT1G14810/BCAT3/IIL1/IMD1/IPMI1/IPMI2/MAM1/MAM3
M0087	67	30	GO:0000097	biological_process	sulfur amino acid biosynthetic process	1.17488e-15	1.66441e-14	9	49	30860	AK-HSDH I/APK2/AT1G14810/ATAKN1/CBL/HMT3/HSK/MS2/MTO1
M0087	67	31	GO:0009081	biological_process	branched-chain amino acid metabolic process	1.73392e-15	2.37714e-14	9	51	30860	AT1G14810/BCAT3/BCAT4/IIL1/IMD1/IPMI1/IPMI2/MAM1/MAM3
M0087	67	32	GO:0009098	biological_process	leucine biosynthetic process	1.85382e-15	2.4621e-14	7	16	30860	BCAT3/IIL1/IMD1/IPMI1/IPMI2/MAM1/MAM3
M0087	67	33	GO:0044710	biological_process	single-organism metabolic process	5.88685e-15	7.58155e-14	38	4697	30860	AK-HSDH I/AK3/APK2/AT1G14810/AT1G72810/ATAKN1/BAT5/BCAT3/BCAT4/CBL/CYP79F2/FMO GS-OX1/FMO GS-OX3/GSTU20/HL/HMT3/HSK/IIL1/IMD1/IPMI1/IPMI2/MAM1/MAM3/MS2/MSRB4/MTO1/MYB28/MYB29/MYB76/PMSR2/REF2/SIR/SOT17/SOT18/SPS1/SUR1/UGT74B1/WRI3
M0087	67	34	GO:0009066	biological_process	aspartate family amino acid metabolic process	8.2979e-15	1.03724e-13	9	60	30860	AK-HSDH I/AK3/AT1G14810/AT1G72810/CBL/HMT3/HSK/MS2/MTO1
M0087	67	35	GO:0006551	biological_process	leucine metabolic process	7.67112e-14	9.31493e-13	7	25	30860	BCAT3/IIL1/IMD1/IPMI1/IPMI2/MAM1/MAM3
M0087	67	36	GO:0009086	biological_process	methionine biosynthetic process	1.04795e-13	1.23716e-12	7	26	30860	AK-HSDH I/AT1G14810/CBL/HMT3/HSK/MS2/MTO1
M0087	67	37	GO:0006555	biological_process	methionine metabolic process	3.22123e-13	3.70006e-12	7	30	30860	AK-HSDH I/AT1G14810/CBL/HMT3/HSK/MS2/MTO1
M0087	67	38	GO:0009058	biological_process	biosynthetic process	4.09484e-12	4.57976e-11	36	5126	30860	AK-HSDH I/AK3/APK2/ASP4/AT1G14810/AT1G72810/AT3G19500/ATAKN1/ATPS1/BAT5/BCAT3/BCAT4/CBL/CYP79F2/FMO GS-OX1/FMO GS-OX3/HMT3/HSK/IIL1/IMD1/IPMI1/IPMI2/MAM1/MAM3/MS2/MTO1/MYB28/MYB29/MYB76/REF2/SOT17/SOT18/SPS1/SUR1/UGT74B1/WRI3
M0087	67	39	GO:0044249	biological_process	cellular biosynthetic process	5.44161e-12	5.92996e-11	35	4875	30860	AK-HSDH I/AK3/APK2/AT1G14810/AT1G72810/AT3G19500/ATAKN1/ATPS1/BAT5/BCAT3/BCAT4/CBL/CYP79F2/FMO GS-OX1/FMO GS-OX3/HMT3/HSK/IIL1/IMD1/IPMI1/IPMI2/MAM1/MAM3/MS2/MTO1/MYB28/MYB29/MYB76/REF2/SOT17/SOT18/SPS1/SUR1/UGT74B1/WRI3
M0087	67	40	GO:0009088	biological_process	threonine biosynthetic process	1.03508e-11	1.09978e-10	5	10	30860	AK-HSDH I/AK3/AT1G14810/AT1G72810/HSK
M0087	67	41	GO:0010439	biological_process	regulation of glucosinolate biosynthetic process	3.24223e-11	3.36085e-10	5	12	30860	APK2/ATAKN1/MYB28/MYB29/MYB76
M0087	67	42	GO:1901576	biological_process	organic substance biosynthetic process	4.00869e-11	4.05641e-10	34	4918	30860	AK-HSDH I/AK3/APK2/AT1G14810/AT1G72810/AT3G19500/ATAKN1/BAT5/BCAT3/BCAT4/CBL/CYP79F2/FMO GS-OX1/FMO GS-OX3/HMT3/HSK/IIL1/IMD1/IPMI1/IPMI2/MAM1/MAM3/MS2/MTO1/MYB28/MYB29/MYB76/REF2/SOT17/SOT18/SPS1/SUR1/UGT74B1/WRI3
M0087	67	43	GO:0006566	biological_process	threonine metabolic process	5.25981e-11	5.19865e-10	5	13	30860	AK-HSDH I/AK3/AT1G14810/AT1G72810/HSK
M0087	67	44	GO:1901564	biological_process	organonitrogen compound metabolic process	8.0754e-11	7.8001e-10	22	1976	30860	AK-HSDH I/AK3/APK2/AT1G14810/AT1G72810/ATAKN1/BCAT3/BCAT4/CBL/FMO GS-OX1/GSTU20/HMT3/HSK/IIL1/IMD1/IPMI1/IPMI2/MAM1/MAM3/MS2/MTO1/SUR1
M0087	67	45	GO:1901566	biological_process	organonitrogen compound biosynthetic process	9.41428e-11	8.89127e-10	19	1413	30860	AK-HSDH I/AK3/APK2/AT1G14810/AT1G72810/ATAKN1/BCAT3/CBL/HMT3/HSK/IIL1/IMD1/IPMI1/IPMI2/MAM1/MAM3/MS2/MTO1/SUR1
M0087	67	46	GO:0044763	biological_process	single-organism cellular process	6.55805e-10	6.05907e-09	41	7847	30860	AK-HSDH I/AK3/APK2/AT1G14810/AT1G15150/AT1G72810/ATAKN1/BAT5/BCAT3/BCAT4/CBL/CYP79F2/FMO GS-OX1/FMO GS-OX3/GRXC2/GSTU20/HL/HMT3/HR1/HSK/IIL1/IMD1/IPMI1/IPMI2/MAM1/MAM3/MS2/MTO1/MYB28/MYB29/MYB76/REF2/SBP2/SIR/SOT17/SOT18/SPS1/SUR1/TAAC/UGT74B1/WRI3
M0087	67	47	GO:0009625	biological_process	response to insect	2.77004e-09	2.50483e-08	6	57	30860	MAM1/MYB28/MYB29/MYB76/REF2/SPS1
M0087	67	48	GO:1900376	biological_process	regulation of secondary metabolite biosynthetic process	3.9169e-09	3.46809e-08	5	28	30860	APK2/ATAKN1/MYB28/MYB29/MYB76
M0087	67	49	GO:0042762	biological_process	regulation of sulfur metabolic process	4.725e-09	4.09821e-08	5	29	30860	APK2/ATAKN1/MYB28/MYB29/MYB76
M0087	67	50	GO:0009092	biological_process	homoserine metabolic process	6.61847e-09	5.6257e-08	4	11	30860	AK-HSDH I/AK3/CBL/MTO1
M0087	67	51	GO:0009069	biological_process	serine family amino acid metabolic process	6.83063e-09	5.6922e-08	6	66	30860	AK-HSDH I/AK3/APK2/ATAKN1/CBL/MTO1
M0087	67	52	GO:0044699	biological_process	single-organism process	3.11858e-08	2.54884e-07	45	10499	30860	AK-HSDH I/AK3/APK2/AT1G14810/AT1G15150/AT1G72810/ATAKN1/BAT5/BCAT3/BCAT4/CBL/CYP79F2/FMO GS-OX1/FMO GS-OX3/GRXC2/GSTU20/HL/HMT3/HR1/HSK/IIL1/IMD1/IPMI1/IPMI2/MAM1/MAM3/MS2/MSRB4/MTO1/MYB28/MYB29/MYB76/PMSR2/PPT/REF2/SBP2/SIR/SKP2B/SOT17/SOT18/SPS1/SUR1/TAAC/UGT74B1/WRI3
M0087	67	53	GO:0044237	biological_process	cellular metabolic process	5.16976e-08	4.14556e-07	43	9814	30860	AK-HSDH I/AK3/APK2/AT1G14810/AT1G72810/AT3G19500/AT3G59000/ATAKN1/ATPS1/BAT5/BCAT3/BCAT4/CBL/CYP79F2/FMO GS-OX1/FMO GS-OX3/GSTU20/HL/HMT3/HSK/IIL1/IMD1/IPMI1/IPMI2/MAM1/MAM3/MS2/MSRB4/MTO1/MYB28/MYB29/MYB76/PMSR2/REF2/SIR/SKP2B/SOT17/SOT18/SPS1/SUR1/TAAC/UGT74B1/WRI3
M0087	67	54	GO:0009070	biological_process	serine family amino acid biosynthetic process	6.5995e-08	5.19405e-07	5	48	30860	AK-HSDH I/AK3/APK2/ATAKN1/CBL
M0087	67	55	GO:0010675	biological_process	regulation of cellular carbohydrate metabolic process	8.13875e-08	6.28903e-07	5	50	30860	APK2/ATAKN1/MYB28/MYB29/MYB76
M0087	67	56	GO:0000103	biological_process	sulfate assimilation	9.57527e-08	7.26694e-07	4	20	30860	APK2/ATAKN1/ATPS1/HL
M0087	67	57	GO:0043255	biological_process	regulation of carbohydrate biosynthetic process	9.94996e-08	7.41883e-07	5	52	30860	APK2/ATAKN1/MYB28/MYB29/MYB76
M0087	67	58	GO:0043455	biological_process	regulation of secondary metabolic process	1.45263e-07	1.06443e-06	5	56	30860	APK2/ATAKN1/MYB28/MYB29/MYB76
M0087	67	59	GO:0070814	biological_process	hydrogen sulfide biosynthetic process	5.43494e-07	3.915e-06	3	8	30860	APK2/ATAKN1/ATPS1
M0087	67	60	GO:0006109	biological_process	regulation of carbohydrate metabolic process	6.79447e-07	4.81275e-06	5	76	30860	APK2/ATAKN1/MYB28/MYB29/MYB76
M0087	67	61	GO:0006534	biological_process	cysteine metabolic process	6.96891e-07	4.85539e-06	4	32	30860	APK2/ATAKN1/CBL/MTO1
M0087	67	62	GO:0070813	biological_process	hydrogen sulfide metabolic process	8.13973e-07	5.57965e-06	3	9	30860	APK2/ATAKN1/ATPS1
M0087	67	63	GO:0071704	biological_process	organic substance metabolic process	3.12611e-06	2.10889e-05	41	10335	30860	AK-HSDH I/AK3/APK2/AT1G14810/AT1G72810/AT3G19500/AT3G59000/ATAKN1/BAT5/BCAT3/BCAT4/CBL/CYP79F2/FMO GS-OX1/FMO GS-OX3/GSTU20/HL/HMT3/HSK/IIL1/IMD1/IPMI1/IPMI2/MAM1/MAM3/MS2/MSRB4/MTO1/MYB28/MYB29/MYB76/PMSR2/REF2/SKP2B/SOT17/SOT18/SPS1/SUR1/TAAC/UGT74B1/WRI3
M0087	67	64	GO:0008152	biological_process	metabolic process	3.86133e-06	2.56416e-05	44	11708	30860	AK-HSDH I/AK3/APK2/ASP4/AT1G14810/AT1G72810/AT3G19500/AT3G59000/ATAKN1/ATPS1/BAT5/BCAT3/BCAT4/CBL/CYP79F2/FMO GS-OX1/FMO GS-OX3/GSTU20/HL/HMT3/HSK/IIL1/IMD1/IPMI1/IPMI2/MAM1/MAM3/MS2/MSRB4/MTO1/MYB28/MYB29/MYB76/PMSR2/REF2/SIR/SKP2B/SOT17/SOT18/SPS1/SUR1/TAAC/UGT74B1/WRI3
M0087	67	65	GO:0009089	biological_process	lysine biosynthetic process via diaminopimelate	4.36806e-06	2.81276e-05	3	15	30860	AK-HSDH I/AK3/AT1G14810
M0087	67	66	GO:0046451	biological_process	diaminopimelate metabolic process	4.36806e-06	2.81276e-05	3	15	30860	AK-HSDH I/AK3/AT1G14810
M0087	67	67	GO:0009987	biological_process	cellular process	7.70539e-06	4.87327e-05	47	13349	30860	AK-HSDH I/AK3/APK2/AT1G14810/AT1G15150/AT1G72810/AT3G19500/AT3G59000/ATAKN1/ATPS1/BAT5/BCAT3/BCAT4/CBL/CYP79F2/FMO GS-OX1/FMO GS-OX3/GRXC2/GSTU20/HL/HMT3/HR1/HSK/IIL1/IMD1/IPMI1/IPMI2/MAM1/MAM3/MS2/MSRB4/MTO1/MYB28/MYB29/MYB76/PMSR2/REF2/SBP2/SIR/SKP2B/SOT17/SOT18/SPS1/SUR1/TAAC/UGT74B1/WRI3
M0087	67	68	GO:0009085	biological_process	lysine biosynthetic process	7.79724e-06	4.87327e-05	3	18	30860	AK-HSDH I/AK3/AT1G14810
M0087	67	69	GO:0006553	biological_process	lysine metabolic process	1.08594e-05	6.68875e-05	3	20	30860	AK-HSDH I/AK3/AT1G14810
M0087	67	70	GO:0019344	biological_process	cysteine biosynthetic process	1.91606e-05	0.000116332	3	24	30860	APK2/ATAKN1/CBL
M0087	67	71	GO:0001887	biological_process	selenium compound metabolic process	2.77825e-05	0.000166304	2	4	30860	ATPS1/MTO1
M0087	67	72	GO:0009090	biological_process	homoserine biosynthetic process	4.62392e-05	0.00027294	2	5	30860	AK-HSDH I/AK3
M0087	67	73	GO:0006807	biological_process	nitrogen compound metabolic process	5.28486e-05	0.00030768	26	5574	30860	AK-HSDH I/AK3/APK2/AT1G14810/AT1G72810/AT3G19500/ATAKN1/BCAT3/BCAT4/CBL/FMO GS-OX1/GSTU20/HMT3/HSK/IIL1/IMD1/IPMI1/IPMI2/MAM1/MAM3/MS2/MTO1/MYB28/MYB29/SUR1/WRI3
M0087	67	74	GO:0019346	biological_process	transsulfuration	6.92615e-05	0.000387317	2	6	30860	CBL/MTO1
M0087	67	75	GO:0010438	biological_process	cellular response to sulfur starvation	6.92615e-05	0.000387317	2	6	30860	MYB28/MYB29
M0087	67	76	GO:0050667	biological_process	homocysteine metabolic process	6.92615e-05	0.000387317	2	6	30860	CBL/MTO1
M0087	67	77	GO:0009611	biological_process	response to wounding	0.000106508	0.000587871	5	215	30860	BAT5/BCAT4/IMD1/MYB29/MYB76
M0087	67	78	GO:0006575	biological_process	cellular modified amino acid metabolic process	0.000256012	0.00139494	4	141	30860	CBL/GSTU20/HMT3/MTO1
M0087	67	79	GO:0006549	biological_process	isoleucine metabolic process	0.000356638	0.00188176	2	13	30860	AT1G14810/BCAT3
M0087	67	80	GO:0009097	biological_process	isoleucine biosynthetic process	0.000356638	0.00188176	2	13	30860	AT1G14810/BCAT3
M0087	67	81	GO:0055114	biological_process	oxidation-reduction process	0.000358641	0.00188176	11	1499	30860	AK-HSDH I/AT1G14810/CYP79F2/FMO GS-OX1/FMO GS-OX3/IMD1/MSRB4/PMSR2/REF2/SIR/SPS1
M0087	67	82	GO:0016051	biological_process	carbohydrate biosynthetic process	0.000940962	0.00487694	5	346	30860	APK2/ATAKN1/MYB28/MYB29/MYB76
M0087	67	83	GO:0043648	biological_process	dicarboxylic acid metabolic process	0.0010699	0.00547842	3	92	30860	AK-HSDH I/AK3/AT1G14810
M0087	67	84	GO:0051704	biological_process	multi-organism process	0.00123171	0.00623186	11	1740	30860	APK2/ATAKN1/HR1/HSK/MAM1/MYB28/MYB29/MYB76/REF2/SPS1/UGT74B1
M0087	67	85	GO:0030091	biological_process	protein repair	0.00145916	0.00727873	2	26	30860	MSRB4/TAAC
M0087	67	86	GO:0043207	biological_process	response to external biotic stimulus	0.00149	0.00727873	9	1252	30860	HR1/HSK/MAM1/MYB28/MYB29/MYB76/REF2/SPS1/UGT74B1
M0087	67	87	GO:0051707	biological_process	response to other organism	0.00149	0.00727873	9	1252	30860	HR1/HSK/MAM1/MYB28/MYB29/MYB76/REF2/SPS1/UGT74B1
M0087	67	88	GO:0009607	biological_process	response to biotic stimulus	0.00159968	0.00772571	9	1265	30860	HR1/HSK/MAM1/MYB28/MYB29/MYB76/REF2/SPS1/UGT74B1
M0087	67	89	GO:0050896	biological_process	response to stimulus	0.0019071	0.00910692	24	6180	30860	ATPS1/BAT5/BCAT4/GRXC2/GSTU20/HR1/HSK/IIL1/IMD1/MAM1/MS2/MSRB4/MYB28/MYB29/MYB76/PMSR2/REF2/SIR/SKP2B/SPS1/SUR1/TAAC/UGT74B1/WRI3
M0087	67	90	GO:0009682	biological_process	induced systemic resistance	0.00194212	0.00917114	2	30	30860	MYB28/MYB29
M0087	67	91	GO:0071266	biological_process	'de novo' L-methionine biosynthetic process	0.0021711	0.00992167	1	1	30860	CBL
M0087	67	92	GO:0019343	biological_process	cysteine biosynthetic process via cystathionine	0.0021711	0.00992167	1	1	30860	CBL
M0087	67	93	GO:0019279	biological_process	L-methionine biosynthetic process from L-homoserine via cystathionine	0.0021711	0.00992167	1	1	30860	CBL
M0087	67	94	GO:0044262	biological_process	cellular carbohydrate metabolic process	0.00232019	0.0104902	5	425	30860	APK2/ATAKN1/MYB28/MYB29/MYB76
M0087	67	95	GO:0009605	biological_process	response to external stimulus	0.00344838	0.015427	10	1695	30860	HR1/HSK/MAM1/MYB28/MYB29/MYB76/REF2/SPS1/SUR1/UGT74B1
M0087	67	96	GO:0044238	biological_process	primary metabolic process	0.00350174	0.0155025	32	9660	30860	AK-HSDH I/AK3/APK2/AT1G14810/AT1G72810/AT3G19500/AT3G59000/ATAKN1/BCAT3/BCAT4/CBL/FMO GS-OX1/HL/HMT3/HSK/IIL1/IMD1/IPMI1/IPMI2/MAM1/MAM3/MS2/MSRB4/MTO1/MYB28/MYB29/MYB76/PMSR2/SKP2B/SUR1/TAAC/WRI3
M0087	67	97	GO:0010035	biological_process	response to inorganic substance	0.00408754	0.0179093	7	934	30860	ATPS1/IIL1/MAM1/MS2/MYB29/MYB76/WRI3
M0087	67	98	GO:0048232	biological_process	male gamete generation	0.0043283	0.0182521	2	45	30860	APK2/ATAKN1
M0087	67	99	GO:0033321	biological_process	homomethionine metabolic process	0.00433755	0.0182521	1	2	30860	FMO GS-OX1
M0087	67	100	GO:0001560	biological_process	regulation of cell growth by extracellular stimulus	0.00433755	0.0182521	1	2	30860	SUR1
M0087	67	101	GO:0033506	biological_process	glucosinolate biosynthetic process from homomethionine	0.00433755	0.0182521	1	2	30860	FMO GS-OX1
M0087	67	102	GO:0006950	biological_process	response to stress	0.00488234	0.0203431	16	3695	30860	BAT5/BCAT4/GRXC2/HR1/HSK/IMD1/MAM1/MSRB4/MYB28/MYB29/MYB76/PMSR2/SIR/SKP2B/UGT74B1/WRI3
M0087	67	103	GO:0033528	biological_process	S-methylmethionine cycle	0.00649937	0.026307	1	3	30860	HMT3
M0087	67	104	GO:0033477	biological_process	S-methylmethionine metabolic process	0.00649937	0.026307	1	3	30860	HMT3
M0087	67	105	GO:1901959	biological_process	positive regulation of cutin biosynthetic process	0.00649937	0.026307	1	3	30860	WRI3
M0087	67	106	GO:0007276	biological_process	gamete generation	0.00663039	0.0265841	2	56	30860	APK2/ATAKN1
M0087	67	107	GO:0009628	biological_process	response to abiotic stimulus	0.00742204	0.0294801	11	2199	30860	BCAT4/GSTU20/MAM1/MYB29/MYB76/PMSR2/REF2/SIR/SKP2B/TAAC/WRI3
M0087	67	108	GO:0019419	biological_process	sulfate reduction	0.00865656	0.0337526	1	4	30860	SIR
M0087	67	109	GO:0015714	biological_process	phosphoenolpyruvate transport	0.00865656	0.0337526	1	4	30860	PPT
M0087	67	110	GO:0009753	biological_process	response to jasmonic acid	0.00934874	0.0361201	3	199	30860	BAT5/IMD1/MYB29
M0087	67	111	GO:0009414	biological_process	response to water deprivation	0.0096016	0.0367629	4	382	30860	MAM1/MYB29/MYB76/WRI3
M0087	67	112	GO:0009415	biological_process	response to water	0.0103916	0.0394324	4	391	30860	MAM1/MYB29/MYB76/WRI3
M0087	67	113	GO:0034599	biological_process	cellular response to oxidative stress	0.0107623	0.0404778	2	72	30860	GRXC2/PMSR2
M0087	67	114	GO:0031668	biological_process	cellular response to extracellular stimulus	0.01225	0.0456689	3	220	30860	MYB28/MYB29/SUR1
M0087	67	115	GO:1901957	biological_process	regulation of cutin biosynthetic process	0.0129571	0.0462754	1	6	30860	WRI3
M0087	67	116	GO:0042873	biological_process	aldonate transport	0.0129571	0.0462754	1	6	30860	PPT
M0087	67	117	GO:0045723	biological_process	positive regulation of fatty acid biosynthetic process	0.0129571	0.0462754	1	6	30860	WRI3
M0087	67	118	GO:0015713	biological_process	phosphoglycerate transport	0.0129571	0.0462754	1	6	30860	PPT
M0087	67	119	GO:0048830	biological_process	adventitious root development	0.0129571	0.0462754	1	6	30860	SUR1
M0087	67	120	GO:0071496	biological_process	cellular response to external stimulus	0.0131635	0.0466206	3	226	30860	MYB28/MYB29/SUR1
M0088	126	1	GO:0019915	biological_process	lipid storage	9.05411e-14	4.44557e-11	8	26	30860	AT1G48990/AT3G01570/AT3G18570/OBAP1a/OLEO1/OLEO2/OLEO4/SEIPIN1
M0088	126	2	GO:0010344	biological_process	seed oilbody biogenesis	3.41599e-13	8.38626e-11	6	9	30860	AT3G01570/OBAP1a/OLEO1/OLEO2/OLEO4/SEIPIN1
M0088	126	3	GO:0051235	biological_process	maintenance of location	3.01335e-11	4.93185e-09	9	77	30860	AT1G48990/AT3G01570/AT3G18570/FER2/OBAP1a/OLEO1/OLEO2/OLEO4/SEIPIN1
M0088	126	4	GO:0033993	biological_process	response to lipid	4.8587e-10	5.96406e-08	19	783	30860	ABI3/ABI4/AHG1/AT4G25580/AT4G39130/AT5G04010/CRU1/CRU3/FER2/FMOGS-OX6/GASA3/GEA1/GEA6/HVA22B/LBD40/LEA/OBAP1a/USP/XERO1
M0088	126	5	GO:0009737	biological_process	response to abscisic acid	2.14812e-09	2.10946e-07	16	581	30860	ABI3/ABI4/AHG1/AT4G25580/AT4G39130/CRU1/CRU3/FER2/FMOGS-OX6/GEA1/GEA6/HVA22B/LEA/OBAP1a/USP/XERO1
M0088	126	6	GO:0048316	biological_process	seed development	3.30023e-09	2.70069e-07	17	688	30860	ABI4/AT3G01570/CLO1/CRU1/CRU3/DELTAVPE/GEA1/GEA6/LEA4-1/LEA4-2/OBAP1a/OLEO1/OLEO2/OLEO4/PER1/SEIPIN1/SMP1
M0088	126	7	GO:0001101	biological_process	response to acid chemical	5.21649e-09	3.65899e-07	22	1229	30860	ABI3/ABI4/AHG1/AT4G25580/AT4G39130/AT5G04010/CRU1/CRU3/FER2/FMOGS-OX6/GASA3/GEA1/GEA6/HVA22B/LBD40/LEA/LEA4-1/LEA4-2/OBAP1a/PER1/USP/XERO1
M0088	126	8	GO:0010154	biological_process	fruit development	7.46334e-09	4.58063e-07	17	727	30860	ABI4/AT3G01570/CLO1/CRU1/CRU3/DELTAVPE/GEA1/GEA6/LEA4-1/LEA4-2/OBAP1a/OLEO1/OLEO2/OLEO4/PER1/SEIPIN1/SMP1
M0088	126	9	GO:0097305	biological_process	response to alcohol	2.2152e-08	1.20852e-06	16	686	30860	ABI3/ABI4/AHG1/AT4G25580/AT4G39130/CRU1/CRU3/FER2/FMOGS-OX6/GEA1/GEA6/HVA22B/LEA/OBAP1a/USP/XERO1
M0088	126	10	GO:0009791	biological_process	post-embryonic development	6.02423e-08	2.9579e-06	24	1664	30860	ABI4/AT1G15330/AT3G01570/AT3G53040/AT3G56350/CLO1/CRU1/CRU3/DELTAVPE/EPR1/GEA1/GEA6/LEA4-1/LEA4-2/OBAP1a/OLEO1/OLEO2/OLEO4/PER1/RAB28/RAB28/SEIPIN1/SMP1/SOM
M0088	126	11	GO:0010876	biological_process	lipid localization	2.8349e-07	1.2654e-05	8	157	30860	AT1G48990/AT3G01570/AT3G18570/OBAP1a/OLEO1/OLEO2/OLEO4/SEIPIN1
M0088	126	12	GO:0048608	biological_process	reproductive structure development	4.06999e-07	1.5556e-05	20	1319	30860	ABI4/AT1G15330/AT3G01570/AT3G53040/AT3G56350/CLO1/CRU1/CRU3/DELTAVPE/GEA1/GEA6/LEA4-1/LEA4-2/OBAP1a/OLEO1/OLEO2/OLEO4/PER1/SEIPIN1/SMP1
M0088	126	13	GO:0061458	biological_process	reproductive system development	4.11869e-07	1.5556e-05	20	1320	30860	ABI4/AT1G15330/AT3G01570/AT3G53040/AT3G56350/CLO1/CRU1/CRU3/DELTAVPE/GEA1/GEA6/LEA4-1/LEA4-2/OBAP1a/OLEO1/OLEO2/OLEO4/PER1/SEIPIN1/SMP1
M0088	126	14	GO:1901700	biological_process	response to oxygen-containing compound	6.44621e-07	2.15095e-05	22	1620	30860	ABI3/ABI4/AHG1/AT4G25580/AT4G39130/AT5G04010/CRU1/CRU3/FER2/FMOGS-OX6/GASA3/GEA1/GEA6/HVA22B/LBD40/LEA/LEA4-1/LEA4-2/OBAP1a/PER1/USP/XERO1
M0088	126	15	GO:0010431	biological_process	seed maturation	6.57114e-07	2.15095e-05	6	75	30860	CRU1/CRU3/GEA6/PER1/SEIPIN1/SMP1
M0088	126	16	GO:0009725	biological_process	response to hormone	1.01377e-06	3.111e-05	21	1530	30860	ABI3/ABI4/AHG1/AT4G25580/AT4G39130/AT5G04010/AT5G10120/CRU1/CRU3/ERF10/FER2/FMOGS-OX6/GASA3/GEA1/GEA6/HVA22B/LBD40/LEA/OBAP1a/USP/XERO1
M0088	126	17	GO:0003006	biological_process	developmental process involved in reproduction	1.51332e-06	4.37082e-05	21	1569	30860	ABI4/AT1G15330/AT3G01570/AT3G53040/AT3G56350/CBSX4/CLO1/CRU1/CRU3/DELTAVPE/GEA1/GEA6/LEA4-1/LEA4-2/OBAP1a/OLEO1/OLEO2/OLEO4/PER1/SEIPIN1/SMP1
M0088	126	18	GO:0007275	biological_process	multicellular organismal development	1.78486e-06	4.86871e-05	30	2927	30860	ABI3/ABI4/AGL67/AT1G15330/AT3G01570/AT3G53040/AT3G56350/AT5G62800/CBSX4/CLO1/CRU1/CRU3/DELTAVPE/EPR1/GEA1/GEA6/LEA4-1/LEA4-2/M17/OBAP1a/OLEO1/OLEO2/OLEO4/PER1/RAB28/RAB28/SEIPIN1/SESA5/SMP1/SOM
M0088	126	19	GO:0044707	biological_process	single-multicellular organism process	3.0346e-06	7.59294e-05	30	3004	30860	ABI3/ABI4/AGL67/AT1G15330/AT3G01570/AT3G53040/AT3G56350/AT5G62800/CBSX4/CLO1/CRU1/CRU3/DELTAVPE/EPR1/GEA1/GEA6/LEA4-1/LEA4-2/M17/OBAP1a/OLEO1/OLEO2/OLEO4/PER1/RAB28/RAB28/SEIPIN1/SESA5/SMP1/SOM
M0088	126	20	GO:0009719	biological_process	response to endogenous stimulus	3.09285e-06	7.59294e-05	21	1642	30860	ABI3/ABI4/AHG1/AT4G25580/AT4G39130/AT5G04010/AT5G10120/CRU1/CRU3/ERF10/FER2/FMOGS-OX6/GASA3/GEA1/GEA6/HVA22B/LBD40/LEA/OBAP1a/USP/XERO1
M0088	126	21	GO:0050826	biological_process	response to freezing	5.02749e-06	0.000117547	4	28	30860	AT3G01570/OLEO1/OLEO2/OLEO4
M0088	126	22	GO:0042221	biological_process	response to chemical	6.38288e-06	0.000141381	29	2952	30860	ABI3/ABI4/AHG1/AT1G15330/AT4G25580/AT4G39130/AT5G04010/AT5G10120/CBSX4/CRU1/CRU3/ERF10/FER2/FMOGS-OX6/GASA3/GEA1/GEA6/HVA22B/LBD40/LEA/LEA4-1/LEA4-2/LFG3/OBAP1a/PER1/RAB28/RAB28/USP/XERO1
M0088	126	23	GO:0009845	biological_process	seed germination	6.62275e-06	0.000141381	7	170	30860	EPR1/OLEO1/OLEO2/OLEO4/RAB28/RAB28/SOM
M0088	126	24	GO:0008150	biological_process	biological_process	8.51205e-06	0.000174142	112	22463	30860	ABI3/ABI4/AGL67/AHG1/AOX2/AT1G02700/AT1G03106/AT1G04560/AT1G07985/AT1G15330/AT1G22600/AT1G23070/AT1G27990/AT1G28640/AT1G29680/AT1G32710/AT1G47980/AT1G48990/AT1G54860/AT1G54870/AT1G65090/AT1G68250/AT1G71250/AT2G05580/AT2G15010/AT2G18540/AT2G19320/AT2G21720/AT2G21820/AT2G23110/AT2G28490/AT3G01570/AT3G05260/AT3G14880/AT3G18570/AT3G19920/AT3G53040/AT3G54940/AT3G56350/AT4G25580/AT4G27530/AT4G31830/AT4G36700/AT4G39130/AT5G01300/AT5G04010/AT5G07330/AT5G10120/AT5G18450/AT5G24130/AT5G35660/AT5G43770/AT5G44310/AT5G45690/AT5G55410/AT5G62800/AT5G66780/ATOEP16-S/ATPXG2/AtMT4b/AthCYSTM7/BGLU19/CBSX4/CLO1/CRU1/CRU3/CYS2/DELTAVPE/DOGL4/DRG/DSI-1VOC/EPR1/ERF10/FER2/FMOGS-OX6/GASA3/GEA1/GEA6/GLN1;5/HAI3/HSD6/HVA22B/ICL/LBD40/LEA/LEA4-1/LEA4-2/LFG3/M17/NADP-ME1/NSP2/OBAP1a/OLEO1/OLEO2/OLEO4/PAP85/PARP3/PER1/RAB28/RAB28/RTNLB13/SDH2-3/SEIPIN1/SESA5/SMP1/SNG2/SOM/TIP3;1/TIP3;2/USP/XERO1/scpl44
M0088	126	25	GO:0032501	biological_process	multicellular organismal process	1.0842e-05	0.000212937	30	3202	30860	ABI3/ABI4/AGL67/AT1G15330/AT3G01570/AT3G53040/AT3G56350/AT5G62800/CBSX4/CLO1/CRU1/CRU3/DELTAVPE/EPR1/GEA1/GEA6/LEA4-1/LEA4-2/M17/OBAP1a/OLEO1/OLEO2/OLEO4/PER1/RAB28/RAB28/SEIPIN1/SESA5/SMP1/SOM
M0088	126	26	GO:0044702	biological_process	single organism reproductive process	1.39692e-05	0.000263803	20	1667	30860	ABI4/AT1G15330/AT3G01570/AT3G53040/AT3G56350/CLO1/CRU1/CRU3/DELTAVPE/GEA1/GEA6/LEA4-1/LEA4-2/OBAP1a/OLEO1/OLEO2/OLEO4/PER1/SEIPIN1/SMP1
M0088	126	27	GO:0090351	biological_process	seedling development	1.61683e-05	0.000294023	7	195	30860	EPR1/OLEO1/OLEO2/OLEO4/RAB28/RAB28/SOM
M0088	126	28	GO:0022414	biological_process	reproductive process	2.05885e-05	0.000361034	21	1860	30860	ABI4/AT1G15330/AT3G01570/AT3G53040/AT3G56350/CBSX4/CLO1/CRU1/CRU3/DELTAVPE/GEA1/GEA6/LEA4-1/LEA4-2/OBAP1a/OLEO1/OLEO2/OLEO4/PER1/SEIPIN1/SMP1
M0088	126	29	GO:0000003	biological_process	reproduction	2.21124e-05	0.000367708	21	1869	30860	ABI4/AT1G15330/AT3G01570/AT3G53040/AT3G56350/CBSX4/CLO1/CRU1/CRU3/DELTAVPE/GEA1/GEA6/LEA4-1/LEA4-2/OBAP1a/OLEO1/OLEO2/OLEO4/PER1/SEIPIN1/SMP1
M0088	126	30	GO:0010033	biological_process	response to organic substance	2.24669e-05	0.000367708	22	2022	30860	ABI3/ABI4/AHG1/AT4G25580/AT4G39130/AT5G04010/AT5G10120/CRU1/CRU3/ERF10/FER2/FMOGS-OX6/GASA3/GEA1/GEA6/HVA22B/LBD40/LEA/LFG3/OBAP1a/USP/XERO1
M0088	126	31	GO:0044767	biological_process	single-organism developmental process	2.65563e-05	0.000420618	30	3354	30860	ABI3/ABI4/AGL67/AT1G15330/AT3G01570/AT3G53040/AT3G56350/AT5G62800/CBSX4/CLO1/CRU1/CRU3/DELTAVPE/EPR1/GEA1/GEA6/LEA4-1/LEA4-2/M17/OBAP1a/OLEO1/OLEO2/OLEO4/PER1/RAB28/RAB28/SEIPIN1/SESA5/SMP1/SOM
M0088	126	32	GO:0010162	biological_process	seed dormancy process	2.89007e-05	0.000428191	4	43	30860	GEA6/PER1/SEIPIN1/SMP1
M0088	126	33	GO:0022611	biological_process	dormancy process	2.89007e-05	0.000428191	4	43	30860	GEA6/PER1/SEIPIN1/SMP1
M0088	126	34	GO:0050896	biological_process	response to stimulus	2.96507e-05	0.000428191	45	6180	30860	ABI3/ABI4/AHG1/AT1G15330/AT2G15010/AT3G01570/AT3G14880/AT4G25580/AT4G39130/AT5G04010/AT5G10120/AT5G18450/AT5G55410/ATPXG2/BGLU19/CBSX4/CLO1/CRU1/CRU3/CYS2/DRG/ERF10/FER2/FMOGS-OX6/GASA3/GEA1/GEA6/HVA22B/LBD40/LEA/LEA4-1/LEA4-2/LFG3/OBAP1a/OLEO1/OLEO2/OLEO4/PAP85/PARP3/PER1/RAB28/RAB28/SMP1/USP/XERO1
M0088	126	35	GO:0032502	biological_process	developmental process	4.93036e-05	0.000691659	30	3466	30860	ABI3/ABI4/AGL67/AT1G15330/AT3G01570/AT3G53040/AT3G56350/AT5G62800/CBSX4/CLO1/CRU1/CRU3/DELTAVPE/EPR1/GEA1/GEA6/LEA4-1/LEA4-2/M17/OBAP1a/OLEO1/OLEO2/OLEO4/PER1/RAB28/RAB28/SEIPIN1/SESA5/SMP1/SOM
M0088	126	36	GO:0048609	biological_process	multicellular organismal reproductive process	7.29849e-05	0.000995432	6	170	30860	CRU1/CRU3/GEA6/PER1/SEIPIN1/SMP1
M0088	126	37	GO:0032504	biological_process	multicellular organism reproduction	9.11703e-05	0.00120985	6	177	30860	CRU1/CRU3/GEA6/PER1/SEIPIN1/SMP1
M0088	126	38	GO:0010226	biological_process	response to lithium ion	9.87016e-05	0.00127533	2	4	30860	RAB28/RAB28
M0088	126	39	GO:0048731	biological_process	system development	0.000202262	0.00254642	20	2022	30860	ABI4/AT1G15330/AT3G01570/AT3G53040/AT3G56350/CLO1/CRU1/CRU3/DELTAVPE/GEA1/GEA6/LEA4-1/LEA4-2/OBAP1a/OLEO1/OLEO2/OLEO4/PER1/SEIPIN1/SMP1
M0088	126	40	GO:0048856	biological_process	anatomical structure development	0.000213677	0.00262289	25	2866	30860	ABI3/ABI4/AGL67/AT1G15330/AT3G01570/AT3G53040/AT3G56350/CBSX4/CLO1/CRU1/CRU3/DELTAVPE/GEA1/GEA6/LEA4-1/LEA4-2/M17/OBAP1a/OLEO1/OLEO2/OLEO4/PER1/SEIPIN1/SESA5/SMP1
M0088	126	41	GO:0021700	biological_process	developmental maturation	0.000249392	0.00298662	6	213	30860	CRU1/CRU3/GEA6/PER1/SEIPIN1/SMP1
M0088	126	42	GO:0009409	biological_process	response to cold	0.000310674	0.00363192	8	414	30860	AT3G01570/AT4G39130/DRG/LEA/OLEO1/OLEO2/OLEO4/XERO1
M0088	126	43	GO:0034389	biological_process	lipid particle organization	0.00058433	0.00667223	2	9	30860	CLO1/SEIPIN1
M0088	126	44	GO:0031930	biological_process	mitochondria-nucleus signaling pathway	0.00072846	0.00812895	2	10	30860	ABI3/ABI4
M0088	126	45	GO:0009414	biological_process	response to water deprivation	0.00100923	0.0110119	7	382	30860	ABI4/AT4G39130/LEA/LEA4-1/LEA4-2/PER1/XERO1
M0088	126	46	GO:0009266	biological_process	response to temperature stimulus	0.0010334	0.0110304	9	620	30860	AT3G01570/AT4G39130/DRG/LEA/OLEO1/OLEO2/OLEO4/SMP1/XERO1
M0088	126	47	GO:0009415	biological_process	response to water	0.00115423	0.012058	7	391	30860	ABI4/AT4G39130/LEA/LEA4-1/LEA4-2/PER1/XERO1
M0088	126	48	GO:0009631	biological_process	cold acclimation	0.00157308	0.0160913	3	56	30860	AT4G39130/LEA/XERO1
M0088	126	49	GO:0009790	biological_process	embryo development	0.00257586	0.0258112	8	576	30860	ABI3/CLO1/CRU3/GEA1/LEA4-1/LEA4-2/M17/OBAP1a
M0088	126	50	GO:0031408	biological_process	oxylipin biosynthetic process	0.00430394	0.0422647	2	24	30860	ATPXG2/CLO1
M0088	126	51	GO:0031407	biological_process	oxylipin metabolic process	0.00466575	0.0449193	2	25	30860	ATPXG2/CLO1
M0091	66	1	GO:0006790	biological_process	sulfur compound metabolic process	2.04176e-23	1.1638e-20	20	352	30860	ATPS1/ATPS3/BGLU28/GGCT2;1/GGP1/HL/NIT3/NSP5/OASB/PRH19/PRH26/PRH43/SAMS3/SBP1/SDI1/SDI2/SERAT3;2/SHM7/SIR/SRG2
M0091	66	2	GO:0000103	biological_process	sulfate assimilation	3.4792e-17	9.91573e-15	8	20	30860	ATPS1/ATPS3/HL/PRH19/PRH26/PRH43/SBP1/SERAT3;2
M0091	66	3	GO:0044272	biological_process	sulfur compound biosynthetic process	5.30401e-14	1.00776e-11	11	163	30860	ATPS1/ATPS3/GGP1/OASB/PRH19/PRH26/PRH43/SAMS3/SDI1/SDI2/SERAT3;2
M0091	66	4	GO:0019419	biological_process	sulfate reduction	1.90756e-11	2.71828e-09	4	4	30860	PRH19/PRH26/PRH43/SIR
M0091	66	5	GO:0006082	biological_process	organic acid metabolic process	2.97415e-10	3.39053e-08	17	1178	30860	BCA3/BGLU28/GGP1/ICS2/IDH-III/NIT3/NSP5/OASB/PRH19/PRH26/PRH43/SAMS3/SDI1/SDI2/SERAT3;2/SHM7/SRG2
M0091	66	6	GO:0044699	biological_process	single-organism process	7.54584e-10	7.05968e-08	47	10499	30860	2-OXOGLUTARATE OXYGENASE/AT1G75280/AT1G75290/AT2G42490/AT3G05165/AT3G05400/AT3G19000/AT3G56200/AT5G40670/ATPS3/AtBBE18/BCA3/BGLU28/CSLG3/DHAR2/ESL1/GGP1/HL/ICS2/IDH-III/LSU1/LSU2/LSU4/MSRB4/MSRB5/NIT3/NSP5/OASB/PRH19/PRH26/PRH43/PTR5/PYD4/SAMS3/SDI1/SDI2/SERAT3;2/SFP1/SHM7/SIP1B/SIR/SR1/SRG2/SULTR1;1/SULTR1;2/SULTR2;2/Tric1
M0091	66	7	GO:0009070	biological_process	serine family amino acid biosynthetic process	8.66978e-10	7.05968e-08	6	48	30860	OASB/PRH19/PRH26/PRH43/SERAT3;2/SHM7
M0091	66	8	GO:0019344	biological_process	cysteine biosynthetic process	1.57891e-09	1.12497e-07	5	24	30860	OASB/PRH19/PRH26/PRH43/SERAT3;2
M0091	66	9	GO:0043436	biological_process	oxoacid metabolic process	2.33378e-09	1.47806e-07	16	1169	30860	BGLU28/GGP1/ICS2/IDH-III/NIT3/NSP5/OASB/PRH19/PRH26/PRH43/SAMS3/SDI1/SDI2/SERAT3;2/SHM7/SRG2
M0091	66	10	GO:0009069	biological_process	serine family amino acid metabolic process	6.22931e-09	3.31469e-07	6	66	30860	OASB/PRH19/PRH26/PRH43/SERAT3;2/SHM7
M0091	66	11	GO:0006534	biological_process	cysteine metabolic process	7.38259e-09	3.31469e-07	5	32	30860	OASB/PRH19/PRH26/PRH43/SERAT3;2
M0091	66	12	GO:0019760	biological_process	glucosinolate metabolic process	8.14134e-09	3.31469e-07	7	122	30860	BGLU28/GGP1/NIT3/NSP5/SDI1/SDI2/SRG2
M0091	66	13	GO:0016143	biological_process	S-glycoside metabolic process	8.14134e-09	3.31469e-07	7	122	30860	BGLU28/GGP1/NIT3/NSP5/SDI1/SDI2/SRG2
M0091	66	14	GO:0019757	biological_process	glycosinolate metabolic process	8.14134e-09	3.31469e-07	7	122	30860	BGLU28/GGP1/NIT3/NSP5/SDI1/SDI2/SRG2
M0091	66	15	GO:0000096	biological_process	sulfur amino acid metabolic process	1.06052e-08	4.02996e-07	6	72	30860	OASB/PRH19/PRH26/PRH43/SAMS3/SERAT3;2
M0091	66	16	GO:0044710	biological_process	single-organism metabolic process	2.37365e-08	8.45612e-07	29	4697	30860	2-OXOGLUTARATE OXYGENASE/AT1G75280/AT1G75290/AT2G42490/AT3G19000/AtBBE18/BCA3/BGLU28/CSLG3/DHAR2/GGP1/HL/ICS2/IDH-III/MSRB4/MSRB5/NIT3/NSP5/OASB/PRH19/PRH26/PRH43/SAMS3/SDI1/SDI2/SERAT3;2/SHM7/SIR/SRG2
M0091	66	17	GO:0098754	biological_process	detoxification	3.90343e-08	1.3088e-06	5	44	30860	LSU1/LSU2/LSU3/LSU4/NIT3
M0091	66	18	GO:0044273	biological_process	sulfur compound catabolic process	6.79768e-08	2.0393e-06	5	49	30860	BGLU28/GGCT2;1/NIT3/NSP5/SRG2
M0091	66	19	GO:0000097	biological_process	sulfur amino acid biosynthetic process	6.79768e-08	2.0393e-06	5	49	30860	OASB/PRH19/PRH26/PRH43/SERAT3;2
M0091	66	20	GO:1901657	biological_process	glycosyl compound metabolic process	1.37782e-07	3.88181e-06	9	387	30860	BGLU28/GGP1/NIT3/NSP5/SAMS3/SDI1/SDI2/SHM7/SRG2
M0091	66	21	GO:0031669	biological_process	cellular response to nutrient levels	1.43477e-07	3.88181e-06	7	185	30860	ATPS3/LSU1/LSU2/NIT3/PYD4/SDI1/SULTR1;2
M0091	66	22	GO:0044281	biological_process	small molecule metabolic process	1.49824e-07	3.88181e-06	17	1793	30860	BCA3/BGLU28/GGP1/ICS2/IDH-III/NIT3/NSP5/OASB/PRH19/PRH26/PRH43/SAMS3/SDI1/SDI2/SERAT3;2/SHM7/SRG2
M0091	66	23	GO:0072348	biological_process	sulfur compound transport	1.63831e-07	4.06017e-06	4	23	30860	AT5G40670/SULTR1;1/SULTR1;2/SULTR2;2
M0091	66	24	GO:0010438	biological_process	cellular response to sulfur starvation	1.86005e-07	4.41763e-06	3	6	30860	LSU1/LSU2/SDI1
M0091	66	25	GO:0098869	biological_process	cellular oxidant detoxification	3.22621e-07	7.35577e-06	4	27	30860	LSU1/LSU2/LSU3/LSU4
M0091	66	26	GO:1990748	biological_process	cellular detoxification	4.35213e-07	9.54121e-06	4	29	30860	LSU1/LSU2/LSU3/LSU4
M0091	66	27	GO:0031668	biological_process	cellular response to extracellular stimulus	4.63548e-07	9.78602e-06	7	220	30860	ATPS3/LSU1/LSU2/NIT3/PYD4/SDI1/SULTR1;2
M0091	66	28	GO:0071496	biological_process	cellular response to external stimulus	5.5546e-07	1.13076e-05	7	226	30860	ATPS3/LSU1/LSU2/NIT3/PYD4/SDI1/SULTR1;2
M0091	66	29	GO:0031667	biological_process	response to nutrient levels	7.85736e-07	1.54438e-05	7	238	30860	ATPS3/LSU1/LSU2/NIT3/PYD4/SDI1/SULTR1;2
M0091	66	30	GO:0016145	biological_process	S-glycoside catabolic process	9.50238e-07	1.69041e-05	4	35	30860	BGLU28/NIT3/NSP5/SRG2
M0091	66	31	GO:0019762	biological_process	glucosinolate catabolic process	9.50238e-07	1.69041e-05	4	35	30860	BGLU28/NIT3/NSP5/SRG2
M0091	66	32	GO:0019759	biological_process	glycosinolate catabolic process	9.50238e-07	1.69041e-05	4	35	30860	BGLU28/NIT3/NSP5/SRG2
M0091	66	33	GO:0009636	biological_process	response to toxic substance	9.78659e-07	1.69041e-05	5	83	30860	LSU1/LSU2/LSU3/LSU4/NIT3
M0091	66	34	GO:0019748	biological_process	secondary metabolic process	1.05388e-06	1.7668e-05	8	362	30860	BGLU28/GGP1/NIT3/NSP5/SAMS3/SDI1/SDI2/SRG2
M0091	66	35	GO:0009267	biological_process	cellular response to starvation	1.65025e-06	2.68756e-05	6	168	30860	ATPS3/LSU1/LSU2/NIT3/SDI1/SULTR1;2
M0091	66	36	GO:0009991	biological_process	response to extracellular stimulus	2.00644e-06	3.1232e-05	7	274	30860	ATPS3/LSU1/LSU2/NIT3/PYD4/SDI1/SULTR1;2
M0091	66	37	GO:0008272	biological_process	sulfate transport	2.02734e-06	3.1232e-05	3	12	30860	SULTR1;1/SULTR1;2/SULTR2;2
M0091	66	38	GO:0009970	biological_process	cellular response to sulfate starvation	2.63151e-06	3.94726e-05	3	13	30860	ATPS3/NIT3/SULTR1;2
M0091	66	39	GO:0055114	biological_process	oxidation-reduction process	2.75747e-06	4.03015e-05	14	1499	30860	2-OXOGLUTARATE OXYGENASE/AT1G75280/AT1G75290/AT2G42490/AT3G19000/AtBBE18/DHAR2/IDH-III/MSRB4/MSRB5/PRH19/PRH26/PRH43/SIR
M0091	66	40	GO:0046323	biological_process	glucose import	3.1752e-06	4.52466e-05	4	47	30860	AT3G05165/AT3G05400/ESL1/SFP1
M0091	66	41	GO:0015758	biological_process	glucose transport	3.45829e-06	4.80787e-05	4	48	30860	AT3G05165/AT3G05400/ESL1/SFP1
M0091	66	42	GO:0008645	biological_process	hexose transport	4.08002e-06	5.53718e-05	4	50	30860	AT3G05165/AT3G05400/ESL1/SFP1
M0091	66	43	GO:0015749	biological_process	monosaccharide transport	4.42016e-06	5.83582e-05	4	51	30860	AT3G05165/AT3G05400/ESL1/SFP1
M0091	66	44	GO:0080160	biological_process	selenate transport	4.50484e-06	5.83582e-05	2	2	30860	SULTR1;1/SULTR1;2
M0091	66	45	GO:0042594	biological_process	response to starvation	4.78481e-06	6.06075e-05	6	202	30860	ATPS3/LSU1/LSU2/NIT3/SDI1/SULTR1;2
M0091	66	46	GO:1901607	biological_process	alpha-amino acid biosynthetic process	5.06305e-06	6.27378e-05	6	204	30860	OASB/PRH19/PRH26/PRH43/SERAT3;2/SHM7
M0091	66	47	GO:0046686	biological_process	response to cadmium ion	5.56693e-06	6.75138e-05	7	320	30860	AT1G75280/ATPS1/GGCT2;1/NIT3/OASB/SBP1/SHM7
M0091	66	48	GO:1901658	biological_process	glycosyl compound catabolic process	5.99386e-06	7.11771e-05	4	55	30860	BGLU28/NIT3/NSP5/SRG2
M0091	66	49	GO:1901605	biological_process	alpha-amino acid metabolic process	6.15966e-06	7.16532e-05	7	325	30860	OASB/PRH19/PRH26/PRH43/SAMS3/SERAT3;2/SHM7
M0091	66	50	GO:0008652	biological_process	cellular amino acid biosynthetic process	8.64081e-06	9.85052e-05	6	224	30860	OASB/PRH19/PRH26/PRH43/SERAT3;2/SHM7
M0091	66	51	GO:0044763	biological_process	single-organism cellular process	1.54205e-05	0.000172347	33	7847	30860	AT3G56200/ATPS3/BCA3/BGLU28/CSLG3/DHAR2/GGP1/HL/ICS2/IDH-III/LSU1/LSU2/NIT3/NSP5/OASB/PRH19/PRH26/PRH43/PTR5/PYD4/SAMS3/SDI1/SDI2/SERAT3;2/SHM7/SIP1B/SIR/SR1/SRG2/SULTR1;1/SULTR1;2/SULTR2;2/Tric1
M0091	66	52	GO:1902358	biological_process	sulfate transmembrane transport	2.69544e-05	0.000295461	2	4	30860	SULTR1;1/SULTR2;2
M0091	66	53	GO:0010035	biological_process	response to inorganic substance	2.79347e-05	0.00030043	10	934	30860	AT1G75280/ATPS1/DHAR2/ESL1/GGCT2;1/NIT3/OASB/SBP1/SHM7/SR1
M0091	66	54	GO:1901135	biological_process	carbohydrate derivative metabolic process	3.0595e-05	0.000322947	9	751	30860	BGLU28/GGP1/NIT3/NSP5/SAMS3/SDI1/SDI2/SHM7/SRG2
M0091	66	55	GO:0006563	biological_process	L-serine metabolic process	3.63971e-05	0.000377206	3	30	30860	OASB/SERAT3;2/SHM7
M0091	66	56	GO:1901136	biological_process	carbohydrate derivative catabolic process	4.06324e-05	0.00041358	4	89	30860	BGLU28/NIT3/NSP5/SRG2
M0091	66	57	GO:0010038	biological_process	response to metal ion	4.37059e-05	0.000437059	7	441	30860	AT1G75280/ATPS1/GGCT2;1/NIT3/OASB/SBP1/SHM7
M0091	66	58	GO:0006520	biological_process	cellular amino acid metabolic process	4.49713e-05	0.000441959	7	443	30860	OASB/PRH19/PRH26/PRH43/SAMS3/SERAT3;2/SHM7
M0091	66	59	GO:0050896	biological_process	response to stimulus	8.29636e-05	0.000801513	27	6180	30860	AT1G75280/ATPS1/ATPS3/BGLU28/DHAR2/ESL1/GGCT2;1/GH3-10/ICS2/LSU1/LSU2/LSU3/LSU4/MSRB4/MSRB5/NIT3/OASB/PYD4/SAMS3/SBP1/SDI1/SFP1/SHM7/SIR/SR1/SRG2/SULTR1;2
M0091	66	60	GO:0070814	biological_process	hydrogen sulfide biosynthetic process	0.000125093	0.00118838	2	8	30860	ATPS1/ATPS3
M0091	66	61	GO:0046500	biological_process	S-adenosylmethionine metabolic process	0.000160612	0.00147659	2	9	30860	SAMS3/SHM7
M0091	66	62	GO:0070813	biological_process	hydrogen sulfide metabolic process	0.000160612	0.00147659	2	9	30860	ATPS1/ATPS3
M0091	66	63	GO:0016053	biological_process	organic acid biosynthetic process	0.000166859	0.00148608	7	547	30860	ICS2/OASB/PRH19/PRH26/PRH43/SERAT3;2/SHM7
M0091	66	64	GO:0046394	biological_process	carboxylic acid biosynthetic process	0.000166859	0.00148608	7	547	30860	ICS2/OASB/PRH19/PRH26/PRH43/SERAT3;2/SHM7
M0091	66	65	GO:0008643	biological_process	carbohydrate transport	0.000248185	0.00217639	4	142	30860	AT3G05165/AT3G05400/ESL1/SFP1
M0091	66	66	GO:0008150	biological_process	biological_process	0.000257082	0.00222026	60	22463	30860	2-OXOGLUTARATE OXYGENASE/AT1G12030/AT1G49640/AT1G75280/AT1G75290/AT1G77670/AT2G32487/AT2G42490/AT3G05165/AT3G05400/AT3G19000/AT3G56200/AT4G31330/AT4G33960/AT5G40660/AT5G40670/ATPS1/ATPS3/AtBBE18/BCA3/BGLU28/CSLG3/DHAR2/ESL1/GGCT2;1/GGP1/GH3-10/HL/ICS2/IDH-III/LSU1/LSU2/LSU3/LSU4/MSRB4/MSRB5/NAC088/NIT3/NSP5/OASB/PRH19/PRH26/PRH43/PTR5/PYD4/SAMS3/SBP1/SDI1/SDI2/SERAT3;2/SFP1/SHM7/SIP1B/SIR/SR1/SRG2/SULTR1;1/SULTR1;2/SULTR2;2/Tric1
M0091	66	67	GO:0010439	biological_process	regulation of glucosinolate biosynthetic process	0.000293237	0.0024947	2	12	30860	SDI1/SDI2
M0091	66	68	GO:0019752	biological_process	carboxylic acid metabolic process	0.000350065	0.00293437	9	1037	30860	ICS2/IDH-III/OASB/PRH19/PRH26/PRH43/SAMS3/SERAT3;2/SHM7
M0091	66	69	GO:0008152	biological_process	metabolic process	0.000392616	0.00324335	39	11708	30860	2-OXOGLUTARATE OXYGENASE/AT1G49640/AT1G75280/AT1G75290/AT1G77670/AT2G42490/AT3G19000/ATPS1/ATPS3/AtBBE18/BCA3/BGLU28/CSLG3/DHAR2/GGCT2;1/GGP1/HL/ICS2/IDH-III/LSU2/MSRB4/MSRB5/NAC088/NIT3/NSP5/OASB/PRH19/PRH26/PRH43/PYD4/SAMS3/SBP1/SDI1/SDI2/SERAT3;2/SHM7/SIR/SR1/SRG2
M0091	66	70	GO:0044711	biological_process	single-organism biosynthetic process	0.000401395	0.00326851	12	1806	30860	CSLG3/GGP1/ICS2/OASB/PRH19/PRH26/PRH43/SAMS3/SDI1/SDI2/SERAT3;2/SHM7
M0091	66	71	GO:0006820	biological_process	anion transport	0.000415136	0.0033088	5	293	30860	AT3G56200/AT5G40670/SULTR1;1/SULTR1;2/SULTR2;2
M0091	66	72	GO:0006979	biological_process	response to oxidative stress	0.000417953	0.0033088	6	453	30860	AT1G75280/DHAR2/MSRB4/MSRB5/SBP1/SR1
M0091	66	73	GO:0044550	biological_process	secondary metabolite biosynthetic process	0.000459115	0.00357855	4	167	30860	GGP1/SAMS3/SDI1/SDI2
M0091	66	74	GO:0006535	biological_process	cysteine biosynthetic process from serine	0.000464584	0.00357855	2	15	30860	OASB/SERAT3;2
M0091	66	75	GO:0009651	biological_process	response to salt stress	0.0005018	0.00381368	6	469	30860	BGLU28/ESL1/LSU1/LSU2/SR1/SRG2
M0091	66	76	GO:0006950	biological_process	response to stress	0.000567711	0.00425783	18	3695	30860	AT1G75280/ATPS3/BGLU28/DHAR2/ESL1/ICS2/LSU1/LSU2/MSRB4/MSRB5/NIT3/SAMS3/SBP1/SDI1/SIR/SR1/SRG2/SULTR1;2
M0091	66	77	GO:0009987	biological_process	cellular process	0.000670525	0.00496363	42	13349	30860	AT3G56200/AT5G40660/ATPS1/ATPS3/BCA3/BGLU28/CSLG3/DHAR2/GGCT2;1/GGP1/HL/ICS2/IDH-III/LSU1/LSU2/LSU3/LSU4/MSRB4/MSRB5/NAC088/NIT3/NSP5/OASB/PRH19/PRH26/PRH43/PTR5/PYD4/SAMS3/SBP1/SDI1/SDI2/SERAT3;2/SHM7/SIP1B/SIR/SR1/SRG2/SULTR1;1/SULTR1;2/SULTR2;2/Tric1
M0091	66	78	GO:0044765	biological_process	single-organism transport	0.000834488	0.00609818	12	1961	30860	AT3G05165/AT3G05400/AT3G56200/AT5G40670/ESL1/PTR5/SFP1/SIP1B/SULTR1;1/SULTR1;2/SULTR2;2/Tric1
M0091	66	79	GO:1901564	biological_process	organonitrogen compound metabolic process	0.000891951	0.00643559	12	1976	30860	AT2G42490/BCA3/GGCT2;1/GGP1/NSP5/OASB/PRH19/PRH26/PRH43/SAMS3/SERAT3;2/SHM7
M0091	66	80	GO:0098661	biological_process	inorganic anion transmembrane transport	0.00101226	0.00721233	2	22	30860	SULTR1;1/SULTR2;2
M0091	66	81	GO:0044283	biological_process	small molecule biosynthetic process	0.00111066	0.00772773	7	752	30860	ICS2/OASB/PRH19/PRH26/PRH43/SERAT3;2/SHM7
M0091	66	82	GO:1902578	biological_process	single-organism localization	0.00112233	0.00772773	12	2029	30860	AT3G05165/AT3G05400/AT3G56200/AT5G40670/ESL1/PTR5/SFP1/SIP1B/SULTR1;1/SULTR1;2/SULTR2;2/Tric1
M0091	66	83	GO:0006970	biological_process	response to osmotic stress	0.00112527	0.00772773	6	548	30860	BGLU28/ESL1/LSU1/LSU2/SR1/SRG2
M0091	66	84	GO:0042221	biological_process	response to chemical	0.00119625	0.00811739	15	2952	30860	AT1G75280/ATPS1/DHAR2/ESL1/GGCT2;1/LSU1/LSU2/LSU3/LSU4/NIT3/OASB/SBP1/SHM7/SR1/SRG2
M0091	66	85	GO:0015698	biological_process	inorganic anion transport	0.0013792	0.00924874	3	102	30860	SULTR1;1/SULTR1;2/SULTR2;2
M0091	66	86	GO:0030091	biological_process	protein repair	0.00141633	0.00938734	2	26	30860	MSRB4/MSRB5
M0091	66	87	GO:1900376	biological_process	regulation of secondary metabolite biosynthetic process	0.00164277	0.010763	2	28	30860	SDI1/SDI2
M0091	66	88	GO:0042762	biological_process	regulation of sulfur metabolic process	0.00176203	0.0112849	2	29	30860	SDI1/SDI2
M0091	66	89	GO:0006730	biological_process	one-carbon metabolic process	0.00176203	0.0112849	2	29	30860	SAMS3/SHM7
M0091	66	90	GO:0098656	biological_process	anion transmembrane transport	0.00209253	0.0126985	3	118	30860	AT3G56200/SULTR1;1/SULTR2;2
M0091	66	91	GO:0006792	biological_process	regulation of sulfur utilization	0.00213869	0.0126985	1	1	30860	SDI1
M0091	66	92	GO:0000101	biological_process	sulfur amino acid transport	0.00213869	0.0126985	1	1	30860	AT5G40670
M0091	66	93	GO:0015811	biological_process	L-cystine transport	0.00213869	0.0126985	1	1	30860	AT5G40670
M0091	66	94	GO:0019379	biological_process	sulfate assimilation, phosphoadenylyl sulfate reduction by phosphoadenylyl-sulfate reductase (thioredoxin)	0.00213869	0.0126985	1	1	30860	PRH43
M0091	66	95	GO:0006791	biological_process	sulfur utilization	0.00213869	0.0126985	1	1	30860	SDI1
M0091	66	96	GO:0071291	biological_process	cellular response to selenium ion	0.00213869	0.0126985	1	1	30860	SBP1
M0091	66	97	GO:1901566	biological_process	organonitrogen compound biosynthetic process	0.00303957	0.0178614	9	1413	30860	GGP1/NSP5/OASB/PRH19/PRH26/PRH43/SAMS3/SERAT3;2/SHM7
M0091	66	98	GO:0006575	biological_process	cellular modified amino acid metabolic process	0.00346221	0.0201374	3	141	30860	GGCT2;1/SAMS3/SHM7
M0091	66	99	GO:0045454	biological_process	cell redox homeostasis	0.00374478	0.0213997	3	145	30860	PRH19/PRH26/PRH43
M0091	66	100	GO:0006810	biological_process	transport	0.00375432	0.0213997	12	2344	30860	AT3G05165/AT3G05400/AT3G56200/AT5G40670/ESL1/PTR5/SFP1/SIP1B/SULTR1;1/SULTR1;2/SULTR2;2/Tric1
M0091	66	101	GO:0071705	biological_process	nitrogen compound transport	0.00412013	0.0227621	4	304	30860	AT3G56200/AT5G40670/PTR5/Tric1
M0091	66	102	GO:1901659	biological_process	glycosyl compound biosynthetic process	0.00427234	0.0227621	3	152	30860	SAMS3/SDI1/SDI2
M0091	66	103	GO:0016031	biological_process	tRNA import into mitochondrion	0.00427288	0.0227621	1	2	30860	Tric1
M0091	66	104	GO:0070206	biological_process	protein trimerization	0.00427288	0.0227621	1	2	30860	ATPS3
M0091	66	105	GO:0055063	biological_process	sulfate ion homeostasis	0.00427288	0.0227621	1	2	30860	SHM7
M0091	66	106	GO:0035927	biological_process	RNA import into mitochondrion	0.00427288	0.0227621	1	2	30860	Tric1
M0091	66	107	GO:0010269	biological_process	response to selenium ion	0.00427288	0.0227621	1	2	30860	SBP1
M0091	66	108	GO:0051234	biological_process	establishment of localization	0.00431682	0.0227832	12	2385	30860	AT3G05165/AT3G05400/AT3G56200/AT5G40670/ESL1/PTR5/SFP1/SIP1B/SULTR1;1/SULTR1;2/SULTR2;2/Tric1
M0091	66	109	GO:0071702	biological_process	organic substance transport	0.00504784	0.0263969	8	1249	30860	AT3G05165/AT3G05400/AT3G56200/AT5G40670/ESL1/PTR5/SFP1/Tric1
M0091	66	110	GO:0010675	biological_process	regulation of cellular carbohydrate metabolic process	0.00516504	0.0267643	2	50	30860	SDI1/SDI2
M0091	66	111	GO:0016144	biological_process	S-glycoside biosynthetic process	0.00536848	0.0270799	2	51	30860	SDI1/SDI2
M0091	66	112	GO:0019758	biological_process	glycosinolate biosynthetic process	0.00536848	0.0270799	2	51	30860	SDI1/SDI2
M0091	66	113	GO:0019761	biological_process	glucosinolate biosynthetic process	0.00536848	0.0270799	2	51	30860	SDI1/SDI2
M0091	66	114	GO:0043255	biological_process	regulation of carbohydrate biosynthetic process	0.00557556	0.0278778	2	52	30860	SDI1/SDI2
M0091	66	115	GO:0042542	biological_process	response to hydrogen peroxide	0.00578625	0.0286797	2	53	30860	DHAR2/SBP1
M0091	66	116	GO:0043455	biological_process	regulation of secondary metabolic process	0.00643992	0.0316444	2	56	30860	SDI1/SDI2
M0091	66	117	GO:0044237	biological_process	cellular metabolic process	0.00707735	0.0344794	31	9814	30860	ATPS1/ATPS3/BCA3/BGLU28/CSLG3/DHAR2/GGCT2;1/GGP1/HL/ICS2/IDH-III/LSU2/MSRB4/MSRB5/NAC088/NIT3/NSP5/OASB/PRH19/PRH26/PRH43/PYD4/SAMS3/SBP1/SDI1/SDI2/SERAT3;2/SHM7/SIR/SR1/SRG2
M0091	66	118	GO:0051179	biological_process	localization	0.00767124	0.037056	12	2566	30860	AT3G05165/AT3G05400/AT3G56200/AT5G40670/ESL1/PTR5/SFP1/SIP1B/SULTR1;1/SULTR1;2/SULTR2;2/Tric1
M0091	66	119	GO:0001887	biological_process	selenium compound metabolic process	0.00852777	0.0405069	1	4	30860	ATPS1
M0091	66	120	GO:0006556	biological_process	S-adenosylmethionine biosynthetic process	0.00852777	0.0405069	1	4	30860	SAMS3
M0091	66	121	GO:0009058	biological_process	biosynthetic process	0.00934639	0.0440285	19	5126	30860	AT1G77670/ATPS1/ATPS3/CSLG3/GGP1/ICS2/LSU2/NAC088/NSP5/OASB/PRH19/PRH26/PRH43/PYD4/SAMS3/SDI1/SDI2/SERAT3;2/SHM7
M0091	66	122	GO:1901565	biological_process	organonitrogen compound catabolic process	0.00972431	0.0454332	3	205	30860	BCA3/GGCT2;1/SHM7
M0091	66	123	GO:0044712	biological_process	single-organism catabolic process	0.00997207	0.046212	6	857	30860	BCA3/BGLU28/NIT3/NSP5/SHM7/SRG2
M0091	66	124	GO:0051410	biological_process	detoxification of nitrogen compound	0.0106485	0.0481718	1	5	30860	NIT3
M0091	66	125	GO:0010288	biological_process	response to lead ion	0.0106485	0.0481718	1	5	30860	GGCT2;1
M0091	66	126	GO:0051031	biological_process	tRNA transport	0.0106485	0.0481718	1	5	30860	Tric1
M0092	59	1	GO:0035195	biological_process	gene silencing by miRNA	7.12056e-56	1.94391e-53	27	81	30860	MIR156A/MIR156C/MIR156D/MIR156E/MIR157A/MIR157B/MIR157C/MIR158A/MIR159A/MIR159B/MIR160A/MIR160B/MIR160C/MIR161/MIR164B/MIR166A/MIR166B/MIR166E/MIR167A/MIR168A/MIR171A/MIR172A/MIR172B/MIR319A/MIR319B/MIR390A/MIR390B
M0092	59	2	GO:0035194	biological_process	posttranscriptional gene silencing by RNA	8.58589e-52	1.17197e-49	28	131	30860	MIR156A/MIR156C/MIR156D/MIR156E/MIR157A/MIR157B/MIR157C/MIR158A/MIR159A/MIR159B/MIR160A/MIR160B/MIR160C/MIR161/MIR162A/MIR164B/MIR166A/MIR166B/MIR166E/MIR167A/MIR168A/MIR171A/MIR172A/MIR172B/MIR319A/MIR319B/MIR390A/MIR390B
M0092	59	3	GO:0017148	biological_process	negative regulation of translation	9.46637e-51	8.60917e-49	27	118	30860	MIR156A/MIR156C/MIR156D/MIR156E/MIR157A/MIR157B/MIR157C/MIR158A/MIR159A/MIR159B/MIR160A/MIR160B/MIR160C/MIR161/MIR164B/MIR166A/MIR166B/MIR166E/MIR167A/MIR168A/MIR171A/MIR172A/MIR172B/MIR319A/MIR319B/MIR390A/MIR390B
M0092	59	4	GO:0016441	biological_process	posttranscriptional gene silencing	1.30713e-50	8.60917e-49	28	143	30860	MIR156A/MIR156C/MIR156D/MIR156E/MIR157A/MIR157B/MIR157C/MIR158A/MIR159A/MIR159B/MIR160A/MIR160B/MIR160C/MIR161/MIR162A/MIR164B/MIR166A/MIR166B/MIR166E/MIR167A/MIR168A/MIR171A/MIR172A/MIR172B/MIR319A/MIR319B/MIR390A/MIR390B
M0092	59	5	GO:0034249	biological_process	negative regulation of cellular amide metabolic process	1.57677e-50	8.60917e-49	27	120	30860	MIR156A/MIR156C/MIR156D/MIR156E/MIR157A/MIR157B/MIR157C/MIR158A/MIR159A/MIR159B/MIR160A/MIR160B/MIR160C/MIR161/MIR164B/MIR166A/MIR166B/MIR166E/MIR167A/MIR168A/MIR171A/MIR172A/MIR172B/MIR319A/MIR319B/MIR390A/MIR390B
M0092	59	6	GO:0031047	biological_process	gene silencing by RNA	2.41256e-47	1.09772e-45	28	183	30860	MIR156A/MIR156C/MIR156D/MIR156E/MIR157A/MIR157B/MIR157C/MIR158A/MIR159A/MIR159B/MIR160A/MIR160B/MIR160C/MIR161/MIR162A/MIR164B/MIR166A/MIR166B/MIR166E/MIR167A/MIR168A/MIR171A/MIR172A/MIR172B/MIR319A/MIR319B/MIR390A/MIR390B
M0092	59	7	GO:0032269	biological_process	negative regulation of cellular protein metabolic process	1.33916e-45	5.22273e-44	27	176	30860	MIR156A/MIR156C/MIR156D/MIR156E/MIR157A/MIR157B/MIR157C/MIR158A/MIR159A/MIR159B/MIR160A/MIR160B/MIR160C/MIR161/MIR164B/MIR166A/MIR166B/MIR166E/MIR167A/MIR168A/MIR171A/MIR172A/MIR172B/MIR319A/MIR319B/MIR390A/MIR390B
M0092	59	8	GO:0051248	biological_process	negative regulation of protein metabolic process	1.57862e-45	5.38705e-44	27	177	30860	MIR156A/MIR156C/MIR156D/MIR156E/MIR157A/MIR157B/MIR157C/MIR158A/MIR159A/MIR159B/MIR160A/MIR160B/MIR160C/MIR161/MIR164B/MIR166A/MIR166B/MIR166E/MIR167A/MIR168A/MIR171A/MIR172A/MIR172B/MIR319A/MIR319B/MIR390A/MIR390B
M0092	59	9	GO:0016458	biological_process	gene silencing	8.1514e-43	2.47259e-41	28	260	30860	MIR156A/MIR156C/MIR156D/MIR156E/MIR157A/MIR157B/MIR157C/MIR158A/MIR159A/MIR159B/MIR160A/MIR160B/MIR160C/MIR161/MIR162A/MIR164B/MIR166A/MIR166B/MIR166E/MIR167A/MIR168A/MIR171A/MIR172A/MIR172B/MIR319A/MIR319B/MIR390A/MIR390B
M0092	59	10	GO:0006417	biological_process	regulation of translation	1.06383e-42	2.90426e-41	27	222	30860	MIR156A/MIR156C/MIR156D/MIR156E/MIR157A/MIR157B/MIR157C/MIR158A/MIR159A/MIR159B/MIR160A/MIR160B/MIR160C/MIR161/MIR164B/MIR166A/MIR166B/MIR166E/MIR167A/MIR168A/MIR171A/MIR172A/MIR172B/MIR319A/MIR319B/MIR390A/MIR390B
M0092	59	11	GO:0034248	biological_process	regulation of cellular amide metabolic process	1.3735e-42	3.40878e-41	27	224	30860	MIR156A/MIR156C/MIR156D/MIR156E/MIR157A/MIR157B/MIR157C/MIR158A/MIR159A/MIR159B/MIR160A/MIR160B/MIR160C/MIR161/MIR164B/MIR166A/MIR166B/MIR166E/MIR167A/MIR168A/MIR171A/MIR172A/MIR172B/MIR319A/MIR319B/MIR390A/MIR390B
M0092	59	12	GO:0040029	biological_process	regulation of gene expression, epigenetic	6.41202e-42	1.45873e-40	28	279	30860	MIR156A/MIR156C/MIR156D/MIR156E/MIR157A/MIR157B/MIR157C/MIR158A/MIR159A/MIR159B/MIR160A/MIR160B/MIR160C/MIR161/MIR162A/MIR164B/MIR166A/MIR166B/MIR166E/MIR167A/MIR168A/MIR171A/MIR172A/MIR172B/MIR319A/MIR319B/MIR390A/MIR390B
M0092	59	13	GO:0010608	biological_process	posttranscriptional regulation of gene expression	3.96017e-41	8.31637e-40	28	297	30860	MIR156A/MIR156C/MIR156D/MIR156E/MIR157A/MIR157B/MIR157C/MIR158A/MIR159A/MIR159B/MIR160A/MIR160B/MIR160C/MIR161/MIR162A/MIR164B/MIR166A/MIR166B/MIR166E/MIR167A/MIR168A/MIR171A/MIR172A/MIR172B/MIR319A/MIR319B/MIR390A/MIR390B
M0092	59	14	GO:2000113	biological_process	negative regulation of cellular macromolecule biosynthetic process	1.77898e-36	3.46902e-35	28	431	30860	MIR156A/MIR156C/MIR156D/MIR156E/MIR157A/MIR157B/MIR157C/MIR158A/MIR159A/MIR159B/MIR160A/MIR160B/MIR160C/MIR161/MIR164B/MIR166A/MIR166B/MIR166E/MIR167A/MIR168A/MIR171A/MIR172A/MIR172B/MIR319A/MIR319B/MIR390A/MIR390B/MIR396A
M0092	59	15	GO:0010558	biological_process	negative regulation of macromolecule biosynthetic process	2.0298e-36	3.69424e-35	28	433	30860	MIR156A/MIR156C/MIR156D/MIR156E/MIR157A/MIR157B/MIR157C/MIR158A/MIR159A/MIR159B/MIR160A/MIR160B/MIR160C/MIR161/MIR164B/MIR166A/MIR166B/MIR166E/MIR167A/MIR168A/MIR171A/MIR172A/MIR172B/MIR319A/MIR319B/MIR390A/MIR390B/MIR396A
M0092	59	16	GO:0031327	biological_process	negative regulation of cellular biosynthetic process	6.88942e-36	1.17551e-34	28	452	30860	MIR156A/MIR156C/MIR156D/MIR156E/MIR157A/MIR157B/MIR157C/MIR158A/MIR159A/MIR159B/MIR160A/MIR160B/MIR160C/MIR161/MIR164B/MIR166A/MIR166B/MIR166E/MIR167A/MIR168A/MIR171A/MIR172A/MIR172B/MIR319A/MIR319B/MIR390A/MIR390B/MIR396A
M0092	59	17	GO:0051172	biological_process	negative regulation of nitrogen compound metabolic process	7.33609e-36	1.17809e-34	28	453	30860	MIR156A/MIR156C/MIR156D/MIR156E/MIR157A/MIR157B/MIR157C/MIR158A/MIR159A/MIR159B/MIR160A/MIR160B/MIR160C/MIR161/MIR164B/MIR166A/MIR166B/MIR166E/MIR167A/MIR168A/MIR171A/MIR172A/MIR172B/MIR319A/MIR319B/MIR390A/MIR390B/MIR396A
M0092	59	18	GO:0009890	biological_process	negative regulation of biosynthetic process	1.00215e-35	1.51994e-34	28	458	30860	MIR156A/MIR156C/MIR156D/MIR156E/MIR157A/MIR157B/MIR157C/MIR158A/MIR159A/MIR159B/MIR160A/MIR160B/MIR160C/MIR161/MIR164B/MIR166A/MIR166B/MIR166E/MIR167A/MIR168A/MIR171A/MIR172A/MIR172B/MIR319A/MIR319B/MIR390A/MIR390B/MIR396A
M0092	59	19	GO:0010629	biological_process	negative regulation of gene expression	1.30528e-35	1.87549e-34	29	533	30860	MIR156A/MIR156C/MIR156D/MIR156E/MIR157A/MIR157B/MIR157C/MIR158A/MIR159A/MIR159B/MIR160A/MIR160B/MIR160C/MIR161/MIR162A/MIR164B/MIR166A/MIR166B/MIR166E/MIR167A/MIR168A/MIR171A/MIR172A/MIR172B/MIR319A/MIR319B/MIR390A/MIR390B/MIR396A
M0092	59	20	GO:0010605	biological_process	negative regulation of macromolecule metabolic process	1.07606e-33	1.46883e-32	29	620	30860	MIR156A/MIR156C/MIR156D/MIR156E/MIR157A/MIR157B/MIR157C/MIR158A/MIR159A/MIR159B/MIR160A/MIR160B/MIR160C/MIR161/MIR162A/MIR164B/MIR166A/MIR166B/MIR166E/MIR167A/MIR168A/MIR171A/MIR172A/MIR172B/MIR319A/MIR319B/MIR390A/MIR390B/MIR396A
M0092	59	21	GO:0031324	biological_process	negative regulation of cellular metabolic process	1.60386e-33	2.08502e-32	28	548	30860	MIR156A/MIR156C/MIR156D/MIR156E/MIR157A/MIR157B/MIR157C/MIR158A/MIR159A/MIR159B/MIR160A/MIR160B/MIR160C/MIR161/MIR164B/MIR166A/MIR166B/MIR166E/MIR167A/MIR168A/MIR171A/MIR172A/MIR172B/MIR319A/MIR319B/MIR390A/MIR390B/MIR396A
M0092	59	22	GO:0032268	biological_process	regulation of cellular protein metabolic process	2.97894e-32	3.69659e-31	27	528	30860	MIR156A/MIR156C/MIR156D/MIR156E/MIR157A/MIR157B/MIR157C/MIR158A/MIR159A/MIR159B/MIR160A/MIR160B/MIR160C/MIR161/MIR164B/MIR166A/MIR166B/MIR166E/MIR167A/MIR168A/MIR171A/MIR172A/MIR172B/MIR319A/MIR319B/MIR390A/MIR390B
M0092	59	23	GO:0051246	biological_process	regulation of protein metabolic process	8.58113e-32	1.01854e-30	27	549	30860	MIR156A/MIR156C/MIR156D/MIR156E/MIR157A/MIR157B/MIR157C/MIR158A/MIR159A/MIR159B/MIR160A/MIR160B/MIR160C/MIR161/MIR164B/MIR166A/MIR166B/MIR166E/MIR167A/MIR168A/MIR171A/MIR172A/MIR172B/MIR319A/MIR319B/MIR390A/MIR390B
M0092	59	24	GO:0009892	biological_process	negative regulation of metabolic process	1.95634e-31	2.22534e-30	29	742	30860	MIR156A/MIR156C/MIR156D/MIR156E/MIR157A/MIR157B/MIR157C/MIR158A/MIR159A/MIR159B/MIR160A/MIR160B/MIR160C/MIR161/MIR162A/MIR164B/MIR166A/MIR166B/MIR166E/MIR167A/MIR168A/MIR171A/MIR172A/MIR172B/MIR319A/MIR319B/MIR390A/MIR390B/MIR396A
M0092	59	25	GO:0048523	biological_process	negative regulation of cellular process	5.61505e-29	6.13164e-28	28	797	30860	MIR156A/MIR156C/MIR156D/MIR156E/MIR157A/MIR157B/MIR157C/MIR158A/MIR159A/MIR159B/MIR160A/MIR160B/MIR160C/MIR161/MIR164B/MIR166A/MIR166B/MIR166E/MIR167A/MIR168A/MIR171A/MIR172A/MIR172B/MIR319A/MIR319B/MIR390A/MIR390B/MIR396A
M0092	59	26	GO:0006412	biological_process	translation	2.50502e-27	2.63027e-26	27	805	30860	MIR156A/MIR156C/MIR156D/MIR156E/MIR157A/MIR157B/MIR157C/MIR158A/MIR159A/MIR159B/MIR160A/MIR160B/MIR160C/MIR161/MIR164B/MIR166A/MIR166B/MIR166E/MIR167A/MIR168A/MIR171A/MIR172A/MIR172B/MIR319A/MIR319B/MIR390A/MIR390B
M0092	59	27	GO:0043043	biological_process	peptide biosynthetic process	3.83663e-27	3.87926e-26	27	818	30860	MIR156A/MIR156C/MIR156D/MIR156E/MIR157A/MIR157B/MIR157C/MIR158A/MIR159A/MIR159B/MIR160A/MIR160B/MIR160C/MIR161/MIR164B/MIR166A/MIR166B/MIR166E/MIR167A/MIR168A/MIR171A/MIR172A/MIR172B/MIR319A/MIR319B/MIR390A/MIR390B
M0092	59	28	GO:0043604	biological_process	amide biosynthetic process	2.03263e-26	1.98181e-25	27	871	30860	MIR156A/MIR156C/MIR156D/MIR156E/MIR157A/MIR157B/MIR157C/MIR158A/MIR159A/MIR159B/MIR160A/MIR160B/MIR160C/MIR161/MIR164B/MIR166A/MIR166B/MIR166E/MIR167A/MIR168A/MIR171A/MIR172A/MIR172B/MIR319A/MIR319B/MIR390A/MIR390B
M0092	59	29	GO:0006518	biological_process	peptide metabolic process	4.30238e-26	4.05017e-25	27	896	30860	MIR156A/MIR156C/MIR156D/MIR156E/MIR157A/MIR157B/MIR157C/MIR158A/MIR159A/MIR159B/MIR160A/MIR160B/MIR160C/MIR161/MIR164B/MIR166A/MIR166B/MIR166E/MIR167A/MIR168A/MIR171A/MIR172A/MIR172B/MIR319A/MIR319B/MIR390A/MIR390B
M0092	59	30	GO:0048519	biological_process	negative regulation of biological process	4.4637e-26	4.06196e-25	29	1143	30860	MIR156A/MIR156C/MIR156D/MIR156E/MIR157A/MIR157B/MIR157C/MIR158A/MIR159A/MIR159B/MIR160A/MIR160B/MIR160C/MIR161/MIR162A/MIR164B/MIR166A/MIR166B/MIR166E/MIR167A/MIR168A/MIR171A/MIR172A/MIR172B/MIR319A/MIR319B/MIR390A/MIR390B/MIR396A
M0092	59	31	GO:0043603	biological_process	cellular amide metabolic process	4.97496e-25	4.38117e-24	27	983	30860	MIR156A/MIR156C/MIR156D/MIR156E/MIR157A/MIR157B/MIR157C/MIR158A/MIR159A/MIR159B/MIR160A/MIR160B/MIR160C/MIR161/MIR164B/MIR166A/MIR166B/MIR166E/MIR167A/MIR168A/MIR171A/MIR172A/MIR172B/MIR319A/MIR319B/MIR390A/MIR390B
M0092	59	32	GO:1901566	biological_process	organonitrogen compound biosynthetic process	6.39475e-21	5.45552e-20	27	1413	30860	MIR156A/MIR156C/MIR156D/MIR156E/MIR157A/MIR157B/MIR157C/MIR158A/MIR159A/MIR159B/MIR160A/MIR160B/MIR160C/MIR161/MIR164B/MIR166A/MIR166B/MIR166E/MIR167A/MIR168A/MIR171A/MIR172A/MIR172B/MIR319A/MIR319B/MIR390A/MIR390B
M0092	59	33	GO:1901564	biological_process	organonitrogen compound metabolic process	2.49407e-18	2.06328e-17	28	1976	30860	LOG9/MIR156A/MIR156C/MIR156D/MIR156E/MIR157A/MIR157B/MIR157C/MIR158A/MIR159A/MIR159B/MIR160A/MIR160B/MIR160C/MIR161/MIR164B/MIR166A/MIR166B/MIR166E/MIR167A/MIR168A/MIR171A/MIR172A/MIR172B/MIR319A/MIR319B/MIR390A/MIR390B
M0092	59	34	GO:0010468	biological_process	regulation of gene expression	1.05537e-16	8.47404e-16	29	2504	30860	MIR156A/MIR156C/MIR156D/MIR156E/MIR157A/MIR157B/MIR157C/MIR158A/MIR159A/MIR159B/MIR160A/MIR160B/MIR160C/MIR161/MIR162A/MIR164B/MIR166A/MIR166B/MIR166E/MIR167A/MIR168A/MIR171A/MIR172A/MIR172B/MIR319A/MIR319B/MIR390A/MIR390B/MIR396A
M0092	59	35	GO:2000112	biological_process	regulation of cellular macromolecule biosynthetic process	1.37498e-16	1.07248e-15	28	2306	30860	MIR156A/MIR156C/MIR156D/MIR156E/MIR157A/MIR157B/MIR157C/MIR158A/MIR159A/MIR159B/MIR160A/MIR160B/MIR160C/MIR161/MIR164B/MIR166A/MIR166B/MIR166E/MIR167A/MIR168A/MIR171A/MIR172A/MIR172B/MIR319A/MIR319B/MIR390A/MIR390B/MIR396A
M0092	59	36	GO:0010556	biological_process	regulation of macromolecule biosynthetic process	1.58917e-16	1.20512e-15	28	2319	30860	MIR156A/MIR156C/MIR156D/MIR156E/MIR157A/MIR157B/MIR157C/MIR158A/MIR159A/MIR159B/MIR160A/MIR160B/MIR160C/MIR161/MIR164B/MIR166A/MIR166B/MIR166E/MIR167A/MIR168A/MIR171A/MIR172A/MIR172B/MIR319A/MIR319B/MIR390A/MIR390B/MIR396A
M0092	59	37	GO:0031326	biological_process	regulation of cellular biosynthetic process	4.31778e-16	3.18582e-15	28	2411	30860	MIR156A/MIR156C/MIR156D/MIR156E/MIR157A/MIR157B/MIR157C/MIR158A/MIR159A/MIR159B/MIR160A/MIR160B/MIR160C/MIR161/MIR164B/MIR166A/MIR166B/MIR166E/MIR167A/MIR168A/MIR171A/MIR172A/MIR172B/MIR319A/MIR319B/MIR390A/MIR390B/MIR396A
M0092	59	38	GO:0009889	biological_process	regulation of biosynthetic process	6.31153e-16	4.53434e-15	28	2447	30860	MIR156A/MIR156C/MIR156D/MIR156E/MIR157A/MIR157B/MIR157C/MIR158A/MIR159A/MIR159B/MIR160A/MIR160B/MIR160C/MIR161/MIR164B/MIR166A/MIR166B/MIR166E/MIR167A/MIR168A/MIR171A/MIR172A/MIR172B/MIR319A/MIR319B/MIR390A/MIR390B/MIR396A
M0092	59	39	GO:0051171	biological_process	regulation of nitrogen compound metabolic process	9.45641e-16	6.61949e-15	28	2486	30860	MIR156A/MIR156C/MIR156D/MIR156E/MIR157A/MIR157B/MIR157C/MIR158A/MIR159A/MIR159B/MIR160A/MIR160B/MIR160C/MIR161/MIR164B/MIR166A/MIR166B/MIR166E/MIR167A/MIR168A/MIR171A/MIR172A/MIR172B/MIR319A/MIR319B/MIR390A/MIR390B/MIR396A
M0092	59	40	GO:0060255	biological_process	regulation of macromolecule metabolic process	7.33687e-15	5.00741e-14	29	2941	30860	MIR156A/MIR156C/MIR156D/MIR156E/MIR157A/MIR157B/MIR157C/MIR158A/MIR159A/MIR159B/MIR160A/MIR160B/MIR160C/MIR161/MIR162A/MIR164B/MIR166A/MIR166B/MIR166E/MIR167A/MIR168A/MIR171A/MIR172A/MIR172B/MIR319A/MIR319B/MIR390A/MIR390B/MIR396A
M0092	59	41	GO:0080090	biological_process	regulation of primary metabolic process	3.20515e-14	2.13416e-13	28	2857	30860	MIR156A/MIR156C/MIR156D/MIR156E/MIR157A/MIR157B/MIR157C/MIR158A/MIR159A/MIR159B/MIR160A/MIR160B/MIR160C/MIR161/MIR164B/MIR166A/MIR166B/MIR166E/MIR167A/MIR168A/MIR171A/MIR172A/MIR172B/MIR319A/MIR319B/MIR390A/MIR390B/MIR396A
M0092	59	42	GO:0031323	biological_process	regulation of cellular metabolic process	6.96996e-14	4.53048e-13	28	2947	30860	MIR156A/MIR156C/MIR156D/MIR156E/MIR157A/MIR157B/MIR157C/MIR158A/MIR159A/MIR159B/MIR160A/MIR160B/MIR160C/MIR161/MIR164B/MIR166A/MIR166B/MIR166E/MIR167A/MIR168A/MIR171A/MIR172A/MIR172B/MIR319A/MIR319B/MIR390A/MIR390B/MIR396A
M0092	59	43	GO:0019222	biological_process	regulation of metabolic process	1.67814e-13	1.06542e-12	29	3319	30860	MIR156A/MIR156C/MIR156D/MIR156E/MIR157A/MIR157B/MIR157C/MIR158A/MIR159A/MIR159B/MIR160A/MIR160B/MIR160C/MIR161/MIR162A/MIR164B/MIR166A/MIR166B/MIR166E/MIR167A/MIR168A/MIR171A/MIR172A/MIR172B/MIR319A/MIR319B/MIR390A/MIR390B/MIR396A
M0092	59	44	GO:0034645	biological_process	cellular macromolecule biosynthetic process	5.38979e-13	3.34412e-12	29	3474	30860	AT1G12290/MIR156A/MIR156C/MIR156D/MIR156E/MIR157A/MIR157B/MIR157C/MIR158A/MIR159A/MIR159B/MIR160A/MIR160B/MIR160C/MIR161/MIR164B/MIR166A/MIR166B/MIR166E/MIR167A/MIR168A/MIR171A/MIR172A/MIR172B/MIR319A/MIR319B/MIR390A/MIR390B/MIR396A
M0092	59	45	GO:0009059	biological_process	macromolecule biosynthetic process	8.45198e-13	5.12754e-12	29	3536	30860	AT1G12290/MIR156A/MIR156C/MIR156D/MIR156E/MIR157A/MIR157B/MIR157C/MIR158A/MIR159A/MIR159B/MIR160A/MIR160B/MIR160C/MIR161/MIR164B/MIR166A/MIR166B/MIR166E/MIR167A/MIR168A/MIR171A/MIR172A/MIR172B/MIR319A/MIR319B/MIR390A/MIR390B/MIR396A
M0092	59	46	GO:0044271	biological_process	cellular nitrogen compound biosynthetic process	1.61568e-12	9.58871e-12	28	3346	30860	MIR156A/MIR156C/MIR156D/MIR156E/MIR157A/MIR157B/MIR157C/MIR158A/MIR159A/MIR159B/MIR160A/MIR160B/MIR160C/MIR161/MIR164B/MIR166A/MIR166B/MIR166E/MIR167A/MIR168A/MIR171A/MIR172A/MIR172B/MIR319A/MIR319B/MIR390A/MIR390B/MIR396A
M0092	59	47	GO:0010467	biological_process	gene expression	9.96152e-12	5.78616e-11	29	3900	30860	MIR156A/MIR156C/MIR156D/MIR156E/MIR157A/MIR157B/MIR157C/MIR158A/MIR159A/MIR159B/MIR160A/MIR160B/MIR160C/MIR161/MIR162A/MIR164B/MIR166A/MIR166B/MIR166E/MIR167A/MIR168A/MIR171A/MIR172A/MIR172B/MIR319A/MIR319B/MIR390A/MIR390B/MIR396A
M0092	59	48	GO:0044267	biological_process	cellular protein metabolic process	1.89546e-11	1.07804e-10	28	3703	30860	AT1G12290/MIR156A/MIR156C/MIR156D/MIR156E/MIR157A/MIR157B/MIR157C/MIR158A/MIR159A/MIR159B/MIR160A/MIR160B/MIR160C/MIR161/MIR164B/MIR166A/MIR166B/MIR166E/MIR167A/MIR168A/MIR171A/MIR172A/MIR172B/MIR319A/MIR319B/MIR390A/MIR390B
M0092	59	49	GO:0019538	biological_process	protein metabolic process	1.51363e-10	8.43308e-10	28	4040	30860	AT1G12290/MIR156A/MIR156C/MIR156D/MIR156E/MIR157A/MIR157B/MIR157C/MIR158A/MIR159A/MIR159B/MIR160A/MIR160B/MIR160C/MIR161/MIR164B/MIR166A/MIR166B/MIR166E/MIR167A/MIR168A/MIR171A/MIR172A/MIR172B/MIR319A/MIR319B/MIR390A/MIR390B
M0092	59	50	GO:0044249	biological_process	cellular biosynthetic process	4.20992e-10	2.29862e-09	30	4875	30860	AT1G12290/LOG9/MIR156A/MIR156C/MIR156D/MIR156E/MIR157A/MIR157B/MIR157C/MIR158A/MIR159A/MIR159B/MIR160A/MIR160B/MIR160C/MIR161/MIR164B/MIR166A/MIR166B/MIR166E/MIR167A/MIR168A/MIR171A/MIR172A/MIR172B/MIR319A/MIR319B/MIR390A/MIR390B/MIR396A
M0092	59	51	GO:0009058	biological_process	biosynthetic process	1.45727e-09	7.80068e-09	30	5126	30860	AT1G12290/LOG9/MIR156A/MIR156C/MIR156D/MIR156E/MIR157A/MIR157B/MIR157C/MIR158A/MIR159A/MIR159B/MIR160A/MIR160B/MIR160C/MIR161/MIR164B/MIR166A/MIR166B/MIR166E/MIR167A/MIR168A/MIR171A/MIR172A/MIR172B/MIR319A/MIR319B/MIR390A/MIR390B/MIR396A
M0092	59	52	GO:1901576	biological_process	organic substance biosynthetic process	2.8163e-09	1.47856e-08	29	4918	30860	AT1G12290/MIR156A/MIR156C/MIR156D/MIR156E/MIR157A/MIR157B/MIR157C/MIR158A/MIR159A/MIR159B/MIR160A/MIR160B/MIR160C/MIR161/MIR164B/MIR166A/MIR166B/MIR166E/MIR167A/MIR168A/MIR171A/MIR172A/MIR172B/MIR319A/MIR319B/MIR390A/MIR390B/MIR396A
M0092	59	53	GO:0050794	biological_process	regulation of cellular process	5.00838e-09	2.57979e-08	28	4697	30860	MIR156A/MIR156C/MIR156D/MIR156E/MIR157A/MIR157B/MIR157C/MIR158A/MIR159A/MIR159B/MIR160A/MIR160B/MIR160C/MIR161/MIR164B/MIR166A/MIR166B/MIR166E/MIR167A/MIR168A/MIR171A/MIR172A/MIR172B/MIR319A/MIR319B/MIR390A/MIR390B/MIR396A
M0092	59	54	GO:0050789	biological_process	regulation of biological process	2.15103e-08	1.08747e-07	29	5365	30860	MIR156A/MIR156C/MIR156D/MIR156E/MIR157A/MIR157B/MIR157C/MIR158A/MIR159A/MIR159B/MIR160A/MIR160B/MIR160C/MIR161/MIR162A/MIR164B/MIR166A/MIR166B/MIR166E/MIR167A/MIR168A/MIR171A/MIR172A/MIR172B/MIR319A/MIR319B/MIR390A/MIR390B/MIR396A
M0092	59	55	GO:0034641	biological_process	cellular nitrogen compound metabolic process	4.53424e-08	2.25063e-07	28	5181	30860	MIR156A/MIR156C/MIR156D/MIR156E/MIR157A/MIR157B/MIR157C/MIR158A/MIR159A/MIR159B/MIR160A/MIR160B/MIR160C/MIR161/MIR164B/MIR166A/MIR166B/MIR166E/MIR167A/MIR168A/MIR171A/MIR172A/MIR172B/MIR319A/MIR319B/MIR390A/MIR390B/MIR396A
M0092	59	56	GO:0006807	biological_process	nitrogen compound metabolic process	5.16657e-08	2.5187e-07	29	5574	30860	LOG9/MIR156A/MIR156C/MIR156D/MIR156E/MIR157A/MIR157B/MIR157C/MIR158A/MIR159A/MIR159B/MIR160A/MIR160B/MIR160C/MIR161/MIR164B/MIR166A/MIR166B/MIR166E/MIR167A/MIR168A/MIR171A/MIR172A/MIR172B/MIR319A/MIR319B/MIR390A/MIR390B/MIR396A
M0092	59	57	GO:0065007	biological_process	biological regulation	7.9998e-08	3.83148e-07	30	6058	30860	LOG9/MIR156A/MIR156C/MIR156D/MIR156E/MIR157A/MIR157B/MIR157C/MIR158A/MIR159A/MIR159B/MIR160A/MIR160B/MIR160C/MIR161/MIR162A/MIR164B/MIR166A/MIR166B/MIR166E/MIR167A/MIR168A/MIR171A/MIR172A/MIR172B/MIR319A/MIR319B/MIR390A/MIR390B/MIR396A
M0092	59	58	GO:0048464	biological_process	flower calyx development	3.69182e-07	1.70825e-06	3	8	30860	MIR160A/MIR160B/MIR160C
M0092	59	59	GO:0048442	biological_process	sepal development	3.69182e-07	1.70825e-06	3	8	30860	MIR160A/MIR160B/MIR160C
M0092	59	60	GO:0010050	biological_process	vegetative phase change	2.97115e-06	1.35187e-05	3	15	30860	MIR156A/MIR156C/MIR159A
M0092	59	61	GO:0031540	biological_process	regulation of anthocyanin biosynthetic process	4.42833e-06	1.98186e-05	3	17	30860	MIR160A/MIR160B/MIR160C
M0092	59	62	GO:0048441	biological_process	petal development	7.39373e-06	3.20395e-05	3	20	30860	MIR160A/MIR160B/MIR160C
M0092	59	63	GO:0048465	biological_process	corolla development	7.39373e-06	3.20395e-05	3	20	30860	MIR160A/MIR160B/MIR160C
M0092	59	64	GO:0044260	biological_process	cellular macromolecule metabolic process	1.34676e-05	5.74479e-05	29	7204	30860	AT1G12290/MIR156A/MIR156C/MIR156D/MIR156E/MIR157A/MIR157B/MIR157C/MIR158A/MIR159A/MIR159B/MIR160A/MIR160B/MIR160C/MIR161/MIR164B/MIR166A/MIR166B/MIR166E/MIR167A/MIR168A/MIR171A/MIR172A/MIR172B/MIR319A/MIR319B/MIR390A/MIR390B/MIR396A
M0092	59	65	GO:0031537	biological_process	regulation of anthocyanin metabolic process	1.67258e-05	7.02484e-05	3	26	30860	MIR160A/MIR160B/MIR160C
M0092	59	66	GO:0043170	biological_process	macromolecule metabolic process	2.20203e-05	9.10839e-05	30	7807	30860	AT1G12290/MIR156A/MIR156C/MIR156D/MIR156E/MIR157A/MIR157B/MIR157C/MIR158A/MIR159A/MIR159B/MIR160A/MIR160B/MIR160C/MIR161/MIR162A/MIR164B/MIR166A/MIR166B/MIR166E/MIR167A/MIR168A/MIR171A/MIR172A/MIR172B/MIR319A/MIR319B/MIR390A/MIR390B/MIR396A
M0092	59	67	GO:0009962	biological_process	regulation of flavonoid biosynthetic process	2.34105e-05	9.5389e-05	3	29	30860	MIR160A/MIR160B/MIR160C
M0092	59	68	GO:0044763	biological_process	single-organism cellular process	2.44865e-05	9.83062e-05	30	7847	30860	AT1G32583/MIR156A/MIR156C/MIR156D/MIR156E/MIR157A/MIR157B/MIR157C/MIR158A/MIR159A/MIR159B/MIR160A/MIR160B/MIR160C/MIR161/MIR162A/MIR164B/MIR166A/MIR166B/MIR166E/MIR167A/MIR168A/MIR171A/MIR172A/MIR172B/MIR319A/MIR319B/MIR390A/MIR390B/MIR396A
M0092	59	69	GO:0031669	biological_process	cellular response to nutrient levels	2.82446e-05	0.00011175	5	185	30860	MIR156A/MIR156C/MIR156D/MIR156E/MIR167A
M0092	59	70	GO:0016036	biological_process	cellular response to phosphate starvation	3.23131e-05	0.000126021	4	94	30860	MIR156A/MIR156C/MIR156D/MIR156E
M0092	59	71	GO:0009718	biological_process	anthocyanin-containing compound biosynthetic process	3.80786e-05	0.000146415	3	34	30860	MIR160A/MIR160B/MIR160C
M0092	59	72	GO:0009791	biological_process	post-embryonic development	6.11758e-05	0.000231958	12	1664	30860	MIR156A/MIR156C/MIR159A/MIR160A/MIR160B/MIR160C/MIR167A/MIR172A/MIR172B/MIR319A/MIR319B/MIR396A
M0092	59	73	GO:0031668	biological_process	cellular response to extracellular stimulus	6.4397e-05	0.000240827	5	220	30860	MIR156A/MIR156C/MIR156D/MIR156E/MIR167A
M0092	59	74	GO:0071496	biological_process	cellular response to external stimulus	7.31199e-05	0.000269753	5	226	30860	MIR156A/MIR156C/MIR156D/MIR156E/MIR167A
M0092	59	75	GO:0048827	biological_process	phyllome development	8.03934e-05	0.000292632	7	546	30860	MIR160A/MIR160B/MIR160C/MIR164B/MIR167A/MIR319A/MIR319B
M0092	59	76	GO:0031667	biological_process	response to nutrient levels	9.32783e-05	0.000335066	5	238	30860	MIR156A/MIR156C/MIR156D/MIR156E/MIR167A
M0092	59	77	GO:0048366	biological_process	leaf development	0.000101798	0.000360921	6	391	30860	MIR160A/MIR160B/MIR160C/MIR164B/MIR319A/MIR319B
M0092	59	78	GO:0046283	biological_process	anthocyanin-containing compound metabolic process	0.000114874	0.00040206	3	49	30860	MIR160A/MIR160B/MIR160C
M0092	59	79	GO:0009738	biological_process	abscisic acid-activated signaling pathway	0.000117464	0.000405921	5	250	30860	MIR159A/MIR159B/MIR160A/MIR160B/MIR160C
M0092	59	80	GO:0009991	biological_process	response to extracellular stimulus	0.000180031	0.000614357	5	274	30860	MIR156A/MIR156C/MIR156D/MIR156E/MIR167A
M0092	59	81	GO:0071215	biological_process	cellular response to abscisic acid stimulus	0.000192542	0.000648938	5	278	30860	MIR159A/MIR159B/MIR160A/MIR160B/MIR160C
M0092	59	82	GO:0009267	biological_process	cellular response to starvation	0.000305418	0.00101682	4	168	30860	MIR156A/MIR156C/MIR156D/MIR156E
M0092	59	83	GO:0048367	biological_process	shoot system development	0.000394708	0.00129826	8	937	30860	MIR160A/MIR160B/MIR160C/MIR164B/MIR167A/MIR172B/MIR319A/MIR319B
M0092	59	84	GO:0009813	biological_process	flavonoid biosynthetic process	0.000439092	0.00142705	3	77	30860	MIR160A/MIR160B/MIR160C
M0092	59	85	GO:0048438	biological_process	floral whorl development	0.000505875	0.00162475	4	192	30860	MIR160A/MIR160B/MIR160C/MIR167A
M0092	59	86	GO:0032502	biological_process	developmental process	0.000599043	0.00190161	16	3466	30860	AT1G32583/MIR156A/MIR156C/MIR159A/MIR160A/MIR160B/MIR160C/MIR164B/MIR166A/MIR167A/MIR168A/MIR172A/MIR172B/MIR319A/MIR319B/MIR396A
M0092	59	87	GO:0042594	biological_process	response to starvation	0.000612024	0.00192049	4	202	30860	MIR156A/MIR156C/MIR156D/MIR156E
M0092	59	88	GO:0097306	biological_process	cellular response to alcohol	0.000676108	0.00209747	5	366	30860	MIR159A/MIR159B/MIR160A/MIR160B/MIR160C
M0092	59	89	GO:0099402	biological_process	plant organ development	0.000739848	0.00226942	8	1031	30860	MIR160A/MIR160B/MIR160C/MIR164B/MIR167A/MIR319A/MIR319B/MIR396A
M0092	59	90	GO:0044237	biological_process	cellular metabolic process	0.000751629	0.00227994	31	9814	30860	AT1G12290/AT5G26150/LOG9/MIR156A/MIR156C/MIR156D/MIR156E/MIR157A/MIR157B/MIR157C/MIR158A/MIR159A/MIR159B/MIR160A/MIR160B/MIR160C/MIR161/MIR164B/MIR166A/MIR166B/MIR166E/MIR167A/MIR168A/MIR171A/MIR172A/MIR172B/MIR319A/MIR319B/MIR390A/MIR390B/MIR396A
M0092	59	91	GO:0009812	biological_process	flavonoid metabolic process	0.000762236	0.00228671	3	93	30860	MIR160A/MIR160B/MIR160C
M0092	59	92	GO:0048826	biological_process	cotyledon morphogenesis	0.000965282	0.00286437	2	24	30860	MIR319A/MIR319B
M0092	59	93	GO:0048437	biological_process	floral organ development	0.00114345	0.00335658	4	239	30860	MIR160A/MIR160B/MIR160C/MIR167A
M0092	59	94	GO:0071396	biological_process	cellular response to lipid	0.00148685	0.0043182	5	437	30860	MIR159A/MIR159B/MIR160A/MIR160B/MIR160C
M0092	59	95	GO:0071704	biological_process	organic substance metabolic process	0.00194951	0.00560227	31	10335	30860	AT1G12290/LOG9/MIR156A/MIR156C/MIR156D/MIR156E/MIR157A/MIR157B/MIR157C/MIR158A/MIR159A/MIR159B/MIR160A/MIR160B/MIR160C/MIR161/MIR162A/MIR164B/MIR166A/MIR166B/MIR166E/MIR167A/MIR168A/MIR171A/MIR172A/MIR172B/MIR319A/MIR319B/MIR390A/MIR390B/MIR396A
M0092	59	96	GO:0010150	biological_process	leaf senescence	0.00227252	0.00646249	3	136	30860	MIR164B/MIR319A/MIR319B
M0092	59	97	GO:0010260	biological_process	organ senescence	0.00232027	0.00653024	3	137	30860	MIR164B/MIR319A/MIR319B
M0092	59	98	GO:0048598	biological_process	embryonic morphogenesis	0.00241678	0.00673245	2	38	30860	MIR319A/MIR319B
M0092	59	99	GO:0007275	biological_process	multicellular organismal development	0.00307634	0.00848324	13	2927	30860	MIR156A/MIR156C/MIR159A/MIR160A/MIR160B/MIR160C/MIR164B/MIR167A/MIR172A/MIR172B/MIR319A/MIR319B/MIR396A
M0092	59	100	GO:0044238	biological_process	primary metabolic process	0.00313649	0.00856261	29	9660	30860	AT1G12290/MIR156A/MIR156C/MIR156D/MIR156E/MIR157A/MIR157B/MIR157C/MIR158A/MIR159A/MIR159B/MIR160A/MIR160B/MIR160C/MIR161/MIR164B/MIR166A/MIR166B/MIR166E/MIR167A/MIR168A/MIR171A/MIR172A/MIR172B/MIR319A/MIR319B/MIR390A/MIR390B/MIR396A
M0092	59	101	GO:0009908	biological_process	flower development	0.00339681	0.00918148	5	529	30860	MIR160A/MIR160B/MIR160C/MIR167A/MIR172B
M0092	59	102	GO:0046148	biological_process	pigment biosynthetic process	0.00346997	0.0091908	3	158	30860	MIR160A/MIR160B/MIR160C
M0092	59	103	GO:0048608	biological_process	reproductive structure development	0.0034852	0.0091908	8	1319	30860	MIR160A/MIR160B/MIR160C/MIR167A/MIR172A/MIR172B/MIR319A/MIR319B
M0092	59	104	GO:0061458	biological_process	reproductive system development	0.00350126	0.0091908	8	1320	30860	MIR160A/MIR160B/MIR160C/MIR167A/MIR172A/MIR172B/MIR319A/MIR319B
M0092	59	105	GO:0044767	biological_process	single-organism developmental process	0.00367585	0.00947264	14	3354	30860	AT1G32583/MIR156A/MIR156C/MIR159A/MIR160A/MIR160B/MIR160C/MIR164B/MIR167A/MIR172A/MIR172B/MIR319A/MIR319B/MIR396A
M0092	59	106	GO:0071229	biological_process	cellular response to acid chemical	0.00367802	0.00947264	5	539	30860	MIR159A/MIR159B/MIR160A/MIR160B/MIR160C
M0092	59	107	GO:0009743	biological_process	response to carbohydrate	0.00372189	0.00949604	3	162	30860	MIR160A/MIR160B/MIR160C
M0092	59	108	GO:0090567	biological_process	reproductive shoot system development	0.00376556	0.00951849	5	542	30860	MIR160A/MIR160B/MIR160C/MIR167A/MIR172B
M0092	59	109	GO:0044707	biological_process	single-multicellular organism process	0.00385223	0.00964824	13	3004	30860	MIR156A/MIR156C/MIR159A/MIR160A/MIR160B/MIR160C/MIR164B/MIR167A/MIR172A/MIR172B/MIR319A/MIR319B/MIR396A
M0092	59	110	GO:0007568	biological_process	aging	0.00425861	0.0105691	3	170	30860	MIR164B/MIR319A/MIR319B
M0092	59	111	GO:0009788	biological_process	negative regulation of abscisic acid-activated signaling pathway	0.00465102	0.0114243	2	53	30860	MIR159A/MIR159B
M0092	59	112	GO:0048731	biological_process	system development	0.0046869	0.0114243	10	2022	30860	MIR160A/MIR160B/MIR160C/MIR164B/MIR167A/MIR172A/MIR172B/MIR319A/MIR319B/MIR396A
M0092	59	113	GO:0009737	biological_process	response to abscisic acid	0.00504423	0.0121865	5	581	30860	MIR159A/MIR159B/MIR160A/MIR160B/MIR160C
M0092	59	114	GO:0048825	biological_process	cotyledon development	0.00517876	0.0124018	2	56	30860	MIR319A/MIR319B
M0092	59	115	GO:0007154	biological_process	cell communication	0.00539276	0.0128019	10	2063	30860	MIR156A/MIR156C/MIR156D/MIR156E/MIR159A/MIR159B/MIR160A/MIR160B/MIR160C/MIR167A
M0092	59	116	GO:0044699	biological_process	single-organism process	0.00563209	0.0132548	30	10499	30860	AT1G32583/MIR156A/MIR156C/MIR156D/MIR156E/MIR157A/MIR157B/MIR157C/MIR158A/MIR159A/MIR159B/MIR160A/MIR160B/MIR160C/MIR161/MIR162A/MIR164B/MIR166A/MIR166B/MIR166E/MIR167A/MIR168A/MIR171A/MIR172A/MIR172B/MIR319A/MIR319B/MIR390A/MIR390B/MIR396A
M0092	59	117	GO:0042440	biological_process	pigment metabolic process	0.0057984	0.0135296	3	190	30860	MIR160A/MIR160B/MIR160C
M0092	59	118	GO:1901420	biological_process	negative regulation of response to alcohol	0.00592316	0.0137036	2	60	30860	MIR159A/MIR159B
M0092	59	119	GO:0032501	biological_process	multicellular organismal process	0.00660599	0.0151549	13	3202	30860	MIR156A/MIR156C/MIR159A/MIR160A/MIR160B/MIR160C/MIR164B/MIR167A/MIR172A/MIR172B/MIR319A/MIR319B/MIR396A
M0092	59	120	GO:0009734	biological_process	auxin-activated signaling pathway	0.00686291	0.0156131	3	202	30860	MIR160A/MIR160B/MIR160C
M0092	59	121	GO:0002119	biological_process	nematode larval development	0.00762591	0.0169258	1	4	30860	MIR396A
M0092	59	122	GO:0002164	biological_process	larval development	0.00762591	0.0169258	1	4	30860	MIR396A
M0092	59	123	GO:0061062	biological_process	regulation of nematode larval development	0.00762591	0.0169258	1	4	30860	MIR396A
M0092	59	124	GO:0008152	biological_process	metabolic process	0.00790813	0.0174106	32	11708	30860	AT1G12290/AT5G26150/LOG9/MIR156A/MIR156C/MIR156D/MIR156E/MIR157A/MIR157B/MIR157C/MIR158A/MIR159A/MIR159B/MIR160A/MIR160B/MIR160C/MIR161/MIR162A/MIR164B/MIR166A/MIR166B/MIR166E/MIR167A/MIR168A/MIR171A/MIR172A/MIR172B/MIR319A/MIR319B/MIR390A/MIR390B/MIR396A
M0092	59	125	GO:0071365	biological_process	cellular response to auxin stimulus	0.00877227	0.0191586	3	221	30860	MIR160A/MIR160B/MIR160C
M0092	59	126	GO:0098795	biological_process	mRNA cleavage involved in gene silencing	0.00952343	0.0203117	1	5	30860	MIR166A
M0092	59	127	GO:0035279	biological_process	mRNA cleavage involved in gene silencing by miRNA	0.00952343	0.0203117	1	5	30860	MIR166A
M0092	59	128	GO:0010321	biological_process	regulation of vegetative phase change	0.00952343	0.0203117	1	5	30860	MIR159A
M0092	59	129	GO:0003006	biological_process	developmental process involved in reproduction	0.0096774	0.0204801	8	1569	30860	MIR160A/MIR160B/MIR160C/MIR167A/MIR172A/MIR172B/MIR319A/MIR319B
M0092	59	130	GO:0097305	biological_process	response to alcohol	0.00997591	0.0209118	5	686	30860	MIR159A/MIR159B/MIR160A/MIR160B/MIR160C
M0092	59	131	GO:1901701	biological_process	cellular response to oxygen-containing compound	0.0100346	0.0209118	5	687	30860	MIR159A/MIR159B/MIR160A/MIR160B/MIR160C
M0092	59	132	GO:0010154	biological_process	fruit development	0.0125819	0.0260217	5	727	30860	MIR160A/MIR160B/MIR160C/MIR319A/MIR319B
M0092	59	133	GO:0033993	biological_process	response to lipid	0.0168412	0.0345687	5	783	30860	MIR159A/MIR159B/MIR160A/MIR160B/MIR160C
M0092	59	134	GO:0009968	biological_process	negative regulation of signal transduction	0.017296	0.0352374	2	105	30860	MIR159A/MIR159B
M0092	59	135	GO:0023057	biological_process	negative regulation of signaling	0.0182367	0.0368788	2	108	30860	MIR159A/MIR159B
M0092	59	136	GO:0010648	biological_process	negative regulation of cell communication	0.0185551	0.0369747	2	109	30860	MIR159A/MIR159B
M0092	59	137	GO:0009787	biological_process	regulation of abscisic acid-activated signaling pathway	0.0185551	0.0369747	2	109	30860	MIR159A/MIR159B
M0092	59	138	GO:0048856	biological_process	anatomical structure development	0.0187307	0.0370542	11	2866	30860	MIR160A/MIR160B/MIR160C/MIR164B/MIR166A/MIR167A/MIR172A/MIR172B/MIR319A/MIR319B/MIR396A
M0092	59	139	GO:0006379	biological_process	mRNA cleavage	0.0189577	0.0372335	1	10	30860	MIR166A
M0092	59	140	GO:0009965	biological_process	leaf morphogenesis	0.021866	0.0426387	2	119	30860	MIR319A/MIR319B
M0092	59	141	GO:0001709	biological_process	cell fate determination	0.0245758	0.0472829	1	13	30860	AT1G32583
M0092	59	142	GO:0022414	biological_process	reproductive process	0.024594	0.0472829	8	1860	30860	MIR160A/MIR160B/MIR160C/MIR167A/MIR172A/MIR172B/MIR319A/MIR319B
M0092	59	143	GO:1901419	biological_process	regulation of response to alcohol	0.0250389	0.0478015	2	128	30860	MIR159A/MIR159B
M0092	59	144	GO:0000003	biological_process	reproduction	0.0252258	0.0478238	8	1869	30860	MIR160A/MIR160B/MIR160C/MIR167A/MIR172A/MIR172B/MIR319A/MIR319B
M0095	123	1	GO:0046034	biological_process	ATP metabolic process	1.778e-11	2.31271e-09	11	146	30860	AT2G07671/ATP1/ATP9/COB/COX3/NAD2B/NAD4/NAD5A/ORF262/ORF291/ORFB
M0095	123	2	GO:0009205	biological_process	purine ribonucleoside triphosphate metabolic process	2.96052e-11	2.31271e-09	11	153	30860	AT2G07671/ATP1/ATP9/COB/COX3/NAD2B/NAD4/NAD5A/ORF262/ORF291/ORFB
M0095	123	3	GO:0009144	biological_process	purine nucleoside triphosphate metabolic process	4.19682e-11	2.31271e-09	11	158	30860	AT2G07671/ATP1/ATP9/COB/COX3/NAD2B/NAD4/NAD5A/ORF262/ORF291/ORFB
M0095	123	4	GO:1901678	biological_process	iron coordination entity transport	5.14007e-11	2.31271e-09	5	8	30860	ABCI4/AT2G07773/CCB203/CCB256/CCB382
M0095	123	5	GO:0015886	biological_process	heme transport	5.14007e-11	2.31271e-09	5	8	30860	ABCI4/AT2G07773/CCB203/CCB256/CCB382
M0095	123	6	GO:0009199	biological_process	ribonucleoside triphosphate metabolic process	5.87978e-11	2.31271e-09	11	163	30860	AT2G07671/ATP1/ATP9/COB/COX3/NAD2B/NAD4/NAD5A/ORF262/ORF291/ORFB
M0095	123	7	GO:0009167	biological_process	purine ribonucleoside monophosphate metabolic process	1.11726e-10	3.11701e-09	11	173	30860	AT2G07671/ATP1/ATP9/COB/COX3/NAD2B/NAD4/NAD5A/ORF262/ORF291/ORFB
M0095	123	8	GO:0009126	biological_process	purine nucleoside monophosphate metabolic process	1.11726e-10	3.11701e-09	11	173	30860	AT2G07671/ATP1/ATP9/COB/COX3/NAD2B/NAD4/NAD5A/ORF262/ORF291/ORFB
M0095	123	9	GO:0009141	biological_process	nucleoside triphosphate metabolic process	1.18869e-10	3.11701e-09	11	174	30860	AT2G07671/ATP1/ATP9/COB/COX3/NAD2B/NAD4/NAD5A/ORF262/ORF291/ORFB
M0095	123	10	GO:0009161	biological_process	ribonucleoside monophosphate metabolic process	3.04899e-10	7.19562e-09	11	190	30860	AT2G07671/ATP1/ATP9/COB/COX3/NAD2B/NAD4/NAD5A/ORF262/ORF291/ORFB
M0095	123	11	GO:0045333	biological_process	cellular respiration	3.41599e-10	7.32885e-09	10	144	30860	COB/COX3/NAD2A/NAD2B/NAD3/NAD4/NAD5A/NAD6/ND1/ORF291
M0095	123	12	GO:0009123	biological_process	nucleoside monophosphate metabolic process	4.02112e-10	7.90821e-09	11	195	30860	AT2G07671/ATP1/ATP9/COB/COX3/NAD2B/NAD4/NAD5A/ORF262/ORF291/ORFB
M0095	123	13	GO:0009150	biological_process	purine ribonucleotide metabolic process	8.8248e-10	1.5642e-08	11	210	30860	AT2G07671/ATP1/ATP9/COB/COX3/NAD2B/NAD4/NAD5A/ORF262/ORF291/ORFB
M0095	123	14	GO:0046128	biological_process	purine ribonucleoside metabolic process	9.27915e-10	1.5642e-08	11	211	30860	AT2G07671/ATP1/ATP9/COB/COX3/NAD2B/NAD4/NAD5A/ORF262/ORF291/ORFB
M0095	123	15	GO:0015980	biological_process	energy derivation by oxidation of organic compounds	1.01971e-09	1.58869e-08	10	161	30860	COB/COX3/NAD2A/NAD2B/NAD3/NAD4/NAD5A/NAD6/ND1/ORF291
M0095	123	16	GO:0042278	biological_process	purine nucleoside metabolic process	1.07708e-09	1.58869e-08	11	214	30860	AT2G07671/ATP1/ATP9/COB/COX3/NAD2B/NAD4/NAD5A/ORF262/ORF291/ORFB
M0095	123	17	GO:0006163	biological_process	purine nucleotide metabolic process	1.30929e-09	1.8176e-08	11	218	30860	AT2G07671/ATP1/ATP9/COB/COX3/NAD2B/NAD4/NAD5A/ORF262/ORF291/ORFB
M0095	123	18	GO:0009259	biological_process	ribonucleotide metabolic process	2.51719e-09	3.30032e-08	11	232	30860	AT2G07671/ATP1/ATP9/COB/COX3/NAD2B/NAD4/NAD5A/ORF262/ORF291/ORFB
M0095	123	19	GO:0009119	biological_process	ribonucleoside metabolic process	3.74674e-09	4.65385e-08	11	241	30860	AT2G07671/ATP1/ATP9/COB/COX3/NAD2B/NAD4/NAD5A/ORF262/ORF291/ORFB
M0095	123	20	GO:0072521	biological_process	purine-containing compound metabolic process	5.48825e-09	6.47614e-08	11	250	30860	AT2G07671/ATP1/ATP9/COB/COX3/NAD2B/NAD4/NAD5A/ORF262/ORF291/ORFB
M0095	123	21	GO:0051181	biological_process	cofactor transport	7.61736e-09	8.56046e-08	5	18	30860	ABCI4/AT2G07773/CCB203/CCB256/CCB382
M0095	123	22	GO:0009116	biological_process	nucleoside metabolic process	8.577e-09	9.20078e-08	11	261	30860	AT2G07671/ATP1/ATP9/COB/COX3/NAD2B/NAD4/NAD5A/ORF262/ORF291/ORFB
M0095	123	23	GO:0019693	biological_process	ribose phosphate metabolic process	1.04354e-08	1.07076e-07	11	266	30860	AT2G07671/ATP1/ATP9/COB/COX3/NAD2B/NAD4/NAD5A/ORF262/ORF291/ORFB
M0095	123	24	GO:0042773	biological_process	ATP synthesis coupled electron transport	3.33027e-08	3.27476e-07	6	47	30860	COB/COX3/NAD2B/NAD4/NAD5A/ORF291
M0095	123	25	GO:0006119	biological_process	oxidative phosphorylation	4.88069e-08	4.60737e-07	6	50	30860	COB/COX3/NAD2B/NAD4/NAD5A/ORF291
M0095	123	26	GO:0022904	biological_process	respiratory electron transport chain	7.83015e-08	7.05091e-07	6	54	30860	COB/COX3/NAD2B/NAD4/NAD5A/ORF291
M0095	123	27	GO:0009117	biological_process	nucleotide metabolic process	8.06672e-08	7.05091e-07	11	325	30860	AT2G07671/ATP1/ATP9/COB/COX3/NAD2B/NAD4/NAD5A/ORF262/ORF291/ORFB
M0095	123	28	GO:0006753	biological_process	nucleoside phosphate metabolic process	9.40854e-08	7.93006e-07	11	330	30860	AT2G07671/ATP1/ATP9/COB/COX3/NAD2B/NAD4/NAD5A/ORF262/ORF291/ORFB
M0095	123	29	GO:0006754	biological_process	ATP biosynthetic process	3.16474e-07	2.40929e-06	5	36	30860	AT2G07671/ATP1/ATP9/ORF262/ORFB
M0095	123	30	GO:0015985	biological_process	energy coupled proton transport, down electrochemical gradient	3.16474e-07	2.40929e-06	5	36	30860	AT2G07671/ATP1/ATP9/ORF262/ORFB
M0095	123	31	GO:0015986	biological_process	ATP synthesis coupled proton transport	3.16474e-07	2.40929e-06	5	36	30860	AT2G07671/ATP1/ATP9/ORF262/ORFB
M0095	123	32	GO:1901657	biological_process	glycosyl compound metabolic process	4.60172e-07	3.39377e-06	11	387	30860	AT2G07671/ATP1/ATP9/COB/COX3/NAD2B/NAD4/NAD5A/ORF262/ORF291/ORFB
M0095	123	33	GO:0055086	biological_process	nucleobase-containing small molecule metabolic process	4.84138e-07	3.46232e-06	11	389	30860	AT2G07671/ATP1/ATP9/COB/COX3/NAD2B/NAD4/NAD5A/ORF262/ORF291/ORFB
M0095	123	34	GO:0009206	biological_process	purine ribonucleoside triphosphate biosynthetic process	7.90258e-07	5.48532e-06	5	43	30860	AT2G07671/ATP1/ATP9/ORF262/ORFB
M0095	123	35	GO:0009145	biological_process	purine nucleoside triphosphate biosynthetic process	9.96652e-07	6.72028e-06	5	45	30860	AT2G07671/ATP1/ATP9/ORF262/ORFB
M0095	123	36	GO:1902600	biological_process	hydrogen ion transmembrane transport	1.28472e-06	8.42205e-06	6	86	30860	AT2G07671/ATP1/ATP9/NAD4/ORF262/ORFB
M0095	123	37	GO:0006818	biological_process	hydrogen transport	1.57252e-06	9.76617e-06	6	89	30860	AT2G07671/ATP1/ATP9/NAD4/ORF262/ORFB
M0095	123	38	GO:0015992	biological_process	proton transport	1.57252e-06	9.76617e-06	6	89	30860	AT2G07671/ATP1/ATP9/NAD4/ORF262/ORFB
M0095	123	39	GO:0009201	biological_process	ribonucleoside triphosphate biosynthetic process	2.28209e-06	1.38096e-05	5	53	30860	AT2G07671/ATP1/ATP9/ORF262/ORFB
M0095	123	40	GO:0006091	biological_process	generation of precursor metabolites and energy	2.96853e-06	1.75143e-05	10	378	30860	COB/COX3/NAD2A/NAD2B/NAD3/NAD4/NAD5A/NAD6/ND1/ORF291
M0095	123	41	GO:0009142	biological_process	nucleoside triphosphate biosynthetic process	3.90601e-06	2.24834e-05	5	59	30860	AT2G07671/ATP1/ATP9/ORF262/ORFB
M0095	123	42	GO:0009168	biological_process	purine ribonucleoside monophosphate biosynthetic process	4.61213e-06	2.53131e-05	5	61	30860	AT2G07671/ATP1/ATP9/ORF262/ORFB
M0095	123	43	GO:0009127	biological_process	purine nucleoside monophosphate biosynthetic process	4.61213e-06	2.53131e-05	5	61	30860	AT2G07671/ATP1/ATP9/ORF262/ORFB
M0095	123	44	GO:0022900	biological_process	electron transport chain	1.18214e-05	6.34057e-05	6	126	30860	COB/COX3/NAD2B/NAD4/NAD5A/ORF291
M0095	123	45	GO:0017004	biological_process	cytochrome complex assembly	1.43337e-05	7.46882e-05	4	37	30860	CCB203/CCB256/CCB382/CCMFC
M0095	123	46	GO:0009156	biological_process	ribonucleoside monophosphate biosynthetic process	1.45579e-05	7.46882e-05	5	77	30860	AT2G07671/ATP1/ATP9/ORF262/ORFB
M0095	123	47	GO:0042451	biological_process	purine nucleoside biosynthetic process	1.864e-05	9.16468e-05	5	81	30860	AT2G07671/ATP1/ATP9/ORF262/ORFB
M0095	123	48	GO:0046129	biological_process	purine ribonucleoside biosynthetic process	1.864e-05	9.16468e-05	5	81	30860	AT2G07671/ATP1/ATP9/ORF262/ORFB
M0095	123	49	GO:0009124	biological_process	nucleoside monophosphate biosynthetic process	1.97875e-05	9.5303e-05	5	82	30860	AT2G07671/ATP1/ATP9/ORF262/ORFB
M0095	123	50	GO:0019637	biological_process	organophosphate metabolic process	2.17176e-05	0.000102507	11	580	30860	AT2G07671/ATP1/ATP9/COB/COX3/NAD2B/NAD4/NAD5A/ORF262/ORF291/ORFB
M0095	123	51	GO:0009060	biological_process	aerobic respiration	2.49375e-05	0.000115397	5	86	30860	COB/COX3/NAD4/ND1/ORF291
M0095	123	52	GO:0009152	biological_process	purine ribonucleotide biosynthetic process	2.78744e-05	0.000126507	5	88	30860	AT2G07671/ATP1/ATP9/ORF262/ORFB
M0095	123	53	GO:0006164	biological_process	purine nucleotide biosynthetic process	4.03201e-05	0.000179539	5	95	30860	AT2G07671/ATP1/ATP9/ORF262/ORFB
M0095	123	54	GO:0009163	biological_process	nucleoside biosynthetic process	5.15672e-05	0.00022127	5	100	30860	AT2G07671/ATP1/ATP9/ORF262/ORFB
M0095	123	55	GO:0042455	biological_process	ribonucleoside biosynthetic process	5.15672e-05	0.00022127	5	100	30860	AT2G07671/ATP1/ATP9/ORF262/ORFB
M0095	123	56	GO:0072522	biological_process	purine-containing compound biosynthetic process	6.81039e-05	0.000287009	5	106	30860	AT2G07671/ATP1/ATP9/ORF262/ORFB
M0095	123	57	GO:0009260	biological_process	ribonucleotide biosynthetic process	7.44369e-05	0.000308195	5	108	30860	AT2G07671/ATP1/ATP9/ORF262/ORFB
M0095	123	58	GO:0046390	biological_process	ribose phosphate biosynthetic process	9.2259e-05	0.000375399	5	113	30860	AT2G07671/ATP1/ATP9/ORF262/ORFB
M0095	123	59	GO:0015672	biological_process	monovalent inorganic cation transport	0.000121167	0.000484667	6	191	30860	AT2G07671/ATP1/ATP9/NAD4/ORF262/ORFB
M0095	123	60	GO:0006414	biological_process	translational elongation	0.000148404	0.000583721	5	125	30860	AT1G60840/AT2G07765/RPS4/TRNN/TRNY
M0095	123	61	GO:1901135	biological_process	carbohydrate derivative metabolic process	0.00021516	0.000832422	11	751	30860	AT2G07671/ATP1/ATP9/COB/COX3/NAD2B/NAD4/NAD5A/ORF262/ORF291/ORFB
M0095	123	62	GO:0098662	biological_process	inorganic cation transmembrane transport	0.00028	0.00106581	6	223	30860	AT2G07671/ATP1/ATP9/NAD4/ORF262/ORFB
M0095	123	63	GO:0009165	biological_process	nucleotide biosynthetic process	0.000286609	0.00107364	5	144	30860	AT2G07671/ATP1/ATP9/ORF262/ORFB
M0095	123	64	GO:1901293	biological_process	nucleoside phosphate biosynthetic process	0.000305434	0.00112629	5	146	30860	AT2G07671/ATP1/ATP9/ORF262/ORFB
M0095	123	65	GO:0098655	biological_process	cation transmembrane transport	0.000315202	0.00114443	6	228	30860	AT2G07671/ATP1/ATP9/NAD4/ORF262/ORFB
M0095	123	66	GO:1901659	biological_process	glycosyl compound biosynthetic process	0.000367564	0.00131432	5	152	30860	AT2G07671/ATP1/ATP9/ORF262/ORFB
M0095	123	67	GO:0098660	biological_process	inorganic ion transmembrane transport	0.000432478	0.00152335	6	242	30860	AT2G07671/ATP1/ATP9/NAD4/ORF262/ORFB
M0095	123	68	GO:1901564	biological_process	organonitrogen compound metabolic process	0.000847469	0.00294122	18	1976	30860	AT1G60840/AT2G07671/AT2G07765/ATP1/ATP9/COB/COX3/NAD2B/NAD4/NAD5A/ORF262/ORF291/ORFB/RPL2/RPS4/RPSL2/TRNN/TRNY
M0095	123	69	GO:0034220	biological_process	ion transmembrane transport	0.00285293	0.00975784	6	350	30860	AT2G07671/ATP1/ATP9/NAD4/ORF262/ORFB
M0095	123	70	GO:0071705	biological_process	nitrogen compound transport	0.00754492	0.0254372	5	304	30860	ABCI4/AT2G07773/CCB203/CCB256/CCB382
M0095	123	71	GO:0019646	biological_process	aerobic electron transport chain	0.00795573	0.0264444	1	2	30860	COX3
M0095	123	72	GO:0090407	biological_process	organophosphate biosynthetic process	0.0083867	0.0274897	5	312	30860	AT2G07671/ATP1/ATP9/ORF262/ORFB
M0095	123	73	GO:0042775	biological_process	mitochondrial ATP synthesis coupled electron transport	0.00860347	0.027814	2	35	30860	COB/COX3
M0095	123	74	GO:0006812	biological_process	cation transport	0.00984949	0.0314119	6	454	30860	AT2G07671/ATP1/ATP9/NAD4/ORF262/ORFB
M0095	123	75	GO:1901566	biological_process	organonitrogen compound biosynthetic process	0.0108868	0.0342572	12	1413	30860	AT1G60840/AT2G07671/AT2G07765/ATP1/ATP9/ORF262/ORFB/RPL2/RPS4/RPSL2/TRNN/TRNY
M0095	123	76	GO:0006315	biological_process	homing of group II introns	0.01191	0.0369837	1	3	30860	MATR
M0095	123	77	GO:0043953	biological_process	protein transport by the Tat complex	0.0158487	0.0485751	1	4	30860	ORFX
M0096	81	1	GO:0015979	biological_process	photosynthesis	3.40917e-36	1.18639e-33	27	259	30860	NDHA/NDHC/NDHF/NDHG/NDHI/PETA/PETB/PETD/PETG/PSAA/PSAB/PSAC/PSBA/PSBB/PSBC/PSBD/PSBE/PSBF/PSBH/PSBI/PSBN/PSBTC/RBCL/YCF3/YCF4/YCF6/YCF9
M0096	81	2	GO:0006414	biological_process	translational elongation	1.09204e-32	1.90015e-30	21	125	30860	RPS4/TRNC/TRND/TRNE/TRNF/TRNFM/TRNG.1/TRNG.2/TRNK-UUU/TRNL.1/TRNM/TRNP/TRNQ/TRNR.1/TRNS.1/TRNS.2/TRNS.3/TRNT.1/TRNV.1/TRNW/TRNY
M0096	81	3	GO:0006412	biological_process	translation	7.30942e-27	6.63968e-25	30	805	30860	RPL16/RPL20/RPL33/RPS12A/RPS14/RPS16/RPS18/RPS2/RPS3/RPS4/TRNC/TRND/TRNE/TRNF/TRNFM/TRNG.1/TRNG.2/TRNK-UUU/TRNL.1/TRNM/TRNP/TRNQ/TRNR.1/TRNS.1/TRNS.2/TRNS.3/TRNT.1/TRNV.1/TRNW/TRNY
M0096	81	4	GO:0006091	biological_process	generation of precursor metabolites and energy	7.63181e-27	6.63968e-25	24	378	30860	ATPF/COX1/NAD5C/NDHA/NDHD/NDHE/NDHF/PETA/PETB/PETD/PETG/PSAB/PSAC/PSBA/PSBB/PSBC/PSBD/PSBE/PSBF/PSBH/PSBI/YCF3/YCF4/YCF9
M0096	81	5	GO:0043043	biological_process	peptide biosynthetic process	1.16726e-26	8.12414e-25	30	818	30860	RPL16/RPL20/RPL33/RPS12A/RPS14/RPS16/RPS18/RPS2/RPS3/RPS4/TRNC/TRND/TRNE/TRNF/TRNFM/TRNG.1/TRNG.2/TRNK-UUU/TRNL.1/TRNM/TRNP/TRNQ/TRNR.1/TRNS.1/TRNS.2/TRNS.3/TRNT.1/TRNV.1/TRNW/TRNY
M0096	81	6	GO:0043604	biological_process	amide biosynthetic process	7.273e-26	4.21834e-24	30	871	30860	RPL16/RPL20/RPL33/RPS12A/RPS14/RPS16/RPS18/RPS2/RPS3/RPS4/TRNC/TRND/TRNE/TRNF/TRNFM/TRNG.1/TRNG.2/TRNK-UUU/TRNL.1/TRNM/TRNP/TRNQ/TRNR.1/TRNS.1/TRNS.2/TRNS.3/TRNT.1/TRNV.1/TRNW/TRNY
M0096	81	7	GO:1901566	biological_process	organonitrogen compound biosynthetic process	1.17739e-25	5.8533e-24	35	1413	30860	ACCD/ATPA/ATPF/ATPH/ATPI/RPL16/RPL20/RPL33/RPS12A/RPS14/RPS16/RPS18/RPS2/RPS3/RPS4/TRNC/TRND/TRNE/TRNF/TRNFM/TRNG.1/TRNG.2/TRNK-UUU/TRNL.1/TRNM/TRNP/TRNQ/TRNR.1/TRNS.1/TRNS.2/TRNS.3/TRNT.1/TRNV.1/TRNW/TRNY
M0096	81	8	GO:0006518	biological_process	peptide metabolic process	1.65483e-25	6.85398e-24	30	896	30860	RPL16/RPL20/RPL33/RPS12A/RPS14/RPS16/RPS18/RPS2/RPS3/RPS4/TRNC/TRND/TRNE/TRNF/TRNFM/TRNG.1/TRNG.2/TRNK-UUU/TRNL.1/TRNM/TRNP/TRNQ/TRNR.1/TRNS.1/TRNS.2/TRNS.3/TRNT.1/TRNV.1/TRNW/TRNY
M0096	81	9	GO:0044237	biological_process	cellular metabolic process	1.77258e-25	6.85398e-24	71	9814	30860	ACCD/ATPA/ATPF/ATPH/ATPI/COX1/MATK/NAD5C/NDHA/NDHC/NDHD/NDHE/NDHF/NDHG/NDHI/PCLPP/PETA/PETB/PETD/PETG/PSAA/PSAB/PSAC/PSBA/PSBB/PSBC/PSBD/PSBE/PSBF/PSBH/PSBI/PSBN/PSBTC/RBCL/RPL16/RPL20/RPL33/RPOB/RPOC1/RPOC2/RPS12A/RPS14/RPS16/RPS18/RPS2/RPS3/RPS4/TRNC/TRND/TRNE/TRNF/TRNFM/TRNG.1/TRNG.2/TRNK-UUU/TRNL.1/TRNM/TRNP/TRNQ/TRNR.1/TRNS.1/TRNS.2/TRNS.3/TRNT.1/TRNV.1/TRNW/TRNY/YCF3/YCF4/YCF6/YCF9
M0096	81	10	GO:1901564	biological_process	organonitrogen compound metabolic process	2.80914e-25	9.77579e-24	39	1976	30860	ACCD/ATPA/ATPF/ATPH/ATPI/COX1/NDHD/NDHE/NDHF/RPL16/RPL20/RPL33/RPS12A/RPS14/RPS16/RPS18/RPS2/RPS3/RPS4/TRNC/TRND/TRNE/TRNF/TRNFM/TRNG.1/TRNG.2/TRNK-UUU/TRNL.1/TRNM/TRNP/TRNQ/TRNR.1/TRNS.1/TRNS.2/TRNS.3/TRNT.1/TRNV.1/TRNW/TRNY
M0096	81	11	GO:0043603	biological_process	cellular amide metabolic process	2.41528e-24	7.64107e-23	30	983	30860	RPL16/RPL20/RPL33/RPS12A/RPS14/RPS16/RPS18/RPS2/RPS3/RPS4/TRNC/TRND/TRNE/TRNF/TRNFM/TRNG.1/TRNG.2/TRNK-UUU/TRNL.1/TRNM/TRNP/TRNQ/TRNR.1/TRNS.1/TRNS.2/TRNS.3/TRNT.1/TRNV.1/TRNW/TRNY
M0096	81	12	GO:0019684	biological_process	photosynthesis, light reaction	8.86977e-24	2.57223e-22	17	144	30860	PETA/PETB/PETD/PETG/PSAB/PSAC/PSBA/PSBB/PSBC/PSBD/PSBE/PSBF/PSBH/PSBI/YCF3/YCF4/YCF9
M0096	81	13	GO:0008152	biological_process	metabolic process	1.69577e-21	4.53944e-20	72	11708	30860	ACCD/ATPA/ATPF/ATPH/ATPI/COX1/MATK/NAD5C/NDHA/NDHC/NDHD/NDHE/NDHF/NDHG/NDHI/PCLPP/PETA/PETB/PETD/PETG/PSAA/PSAB/PSAC/PSAJ/PSBA/PSBB/PSBC/PSBD/PSBE/PSBF/PSBH/PSBI/PSBN/PSBTC/RBCL/RPL16/RPL20/RPL33/RPOB/RPOC1/RPOC2/RPS12A/RPS14/RPS16/RPS18/RPS2/RPS3/RPS4/TRNC/TRND/TRNE/TRNF/TRNFM/TRNG.1/TRNG.2/TRNK-UUU/TRNL.1/TRNM/TRNP/TRNQ/TRNR.1/TRNS.1/TRNS.2/TRNS.3/TRNT.1/TRNV.1/TRNW/TRNY/YCF3/YCF4/YCF6/YCF9
M0096	81	14	GO:0022900	biological_process	electron transport chain	4.01203e-21	9.97275e-20	15	126	30860	COX1/NDHD/NDHE/NDHF/PETA/PETB/PETD/PETG/PSAC/PSBA/PSBB/PSBC/PSBD/PSBE/PSBF
M0096	81	15	GO:0009987	biological_process	cellular process	9.63645e-17	2.23566e-15	71	13349	30860	ACCD/ATPA/ATPF/ATPH/ATPI/COX1/MATK/NAD5C/NDHA/NDHC/NDHD/NDHE/NDHF/NDHG/NDHI/PCLPP/PETA/PETB/PETD/PETG/PSAA/PSAB/PSAC/PSBA/PSBB/PSBC/PSBD/PSBE/PSBF/PSBH/PSBI/PSBN/PSBTC/RBCL/RPL16/RPL20/RPL33/RPOB/RPOC1/RPOC2/RPS12A/RPS14/RPS16/RPS18/RPS2/RPS3/RPS4/TRNC/TRND/TRNE/TRNF/TRNFM/TRNG.1/TRNG.2/TRNK-UUU/TRNL.1/TRNM/TRNP/TRNQ/TRNR.1/TRNS.1/TRNS.2/TRNS.3/TRNT.1/TRNV.1/TRNW/TRNY/YCF3/YCF4/YCF6/YCF9
M0096	81	16	GO:0044271	biological_process	cellular nitrogen compound biosynthetic process	2.86052e-16	6.22162e-15	38	3346	30860	ACCD/ATPA/ATPF/ATPH/ATPI/RPL16/RPL20/RPL33/RPOB/RPOC1/RPOC2/RPS12A/RPS14/RPS16/RPS18/RPS2/RPS3/RPS4/TRNC/TRND/TRNE/TRNF/TRNFM/TRNG.1/TRNG.2/TRNK-UUU/TRNL.1/TRNM/TRNP/TRNQ/TRNR.1/TRNS.1/TRNS.2/TRNS.3/TRNT.1/TRNV.1/TRNW/TRNY
M0096	81	17	GO:0009767	biological_process	photosynthetic electron transport chain	5.91653e-16	1.21115e-14	10	60	30860	PETA/PETD/PETG/PSAC/PSBA/PSBB/PSBC/PSBD/PSBE/PSBF
M0096	81	18	GO:0044267	biological_process	cellular protein metabolic process	7.9865e-15	1.54406e-13	38	3703	30860	PCLPP/PSAA/PSAB/PSBA/PSBB/PSBC/PSBD/RBCL/RPL16/RPL20/RPL33/RPS12A/RPS14/RPS16/RPS18/RPS2/RPS3/RPS4/TRNC/TRND/TRNE/TRNF/TRNFM/TRNG.1/TRNG.2/TRNK-UUU/TRNL.1/TRNM/TRNP/TRNQ/TRNR.1/TRNS.1/TRNS.2/TRNS.3/TRNT.1/TRNV.1/TRNW/TRNY
M0096	81	19	GO:0034641	biological_process	cellular nitrogen compound metabolic process	8.82476e-14	1.61632e-12	43	5181	30860	ACCD/ATPA/ATPF/ATPH/ATPI/COX1/MATK/NDHD/NDHE/NDHF/RPL16/RPL20/RPL33/RPOB/RPOC1/RPOC2/RPS12A/RPS14/RPS16/RPS18/RPS2/RPS3/RPS4/TRNC/TRND/TRNE/TRNF/TRNFM/TRNG.1/TRNG.2/TRNK-UUU/TRNL.1/TRNM/TRNP/TRNQ/TRNR.1/TRNS.1/TRNS.2/TRNS.3/TRNT.1/TRNV.1/TRNW/TRNY
M0096	81	20	GO:0019538	biological_process	protein metabolic process	1.32223e-13	2.30069e-12	38	4040	30860	PCLPP/PSAA/PSAB/PSBA/PSBB/PSBC/PSBD/RBCL/RPL16/RPL20/RPL33/RPS12A/RPS14/RPS16/RPS18/RPS2/RPS3/RPS4/TRNC/TRND/TRNE/TRNF/TRNFM/TRNG.1/TRNG.2/TRNK-UUU/TRNL.1/TRNM/TRNP/TRNQ/TRNR.1/TRNS.1/TRNS.2/TRNS.3/TRNT.1/TRNV.1/TRNW/TRNY
M0096	81	21	GO:0006807	biological_process	nitrogen compound metabolic process	1.17517e-12	1.94743e-11	43	5574	30860	ACCD/ATPA/ATPF/ATPH/ATPI/COX1/MATK/NDHD/NDHE/NDHF/RPL16/RPL20/RPL33/RPOB/RPOC1/RPOC2/RPS12A/RPS14/RPS16/RPS18/RPS2/RPS3/RPS4/TRNC/TRND/TRNE/TRNF/TRNFM/TRNG.1/TRNG.2/TRNK-UUU/TRNL.1/TRNM/TRNP/TRNQ/TRNR.1/TRNS.1/TRNS.2/TRNS.3/TRNT.1/TRNV.1/TRNW/TRNY
M0096	81	22	GO:0044249	biological_process	cellular biosynthetic process	1.81739e-12	2.87478e-11	40	4875	30860	ACCD/ATPA/ATPF/ATPH/ATPI/NDHE/RBCL/RPL16/RPL20/RPL33/RPOB/RPOC1/RPOC2/RPS12A/RPS14/RPS16/RPS18/RPS2/RPS3/RPS4/TRNC/TRND/TRNE/TRNF/TRNFM/TRNG.1/TRNG.2/TRNK-UUU/TRNL.1/TRNM/TRNP/TRNQ/TRNR.1/TRNS.1/TRNS.2/TRNS.3/TRNT.1/TRNV.1/TRNW/TRNY
M0096	81	23	GO:1901576	biological_process	organic substance biosynthetic process	2.42175e-12	3.66421e-11	40	4918	30860	ACCD/ATPA/ATPF/ATPH/ATPI/NDHE/RBCL/RPL16/RPL20/RPL33/RPOB/RPOC1/RPOC2/RPS12A/RPS14/RPS16/RPS18/RPS2/RPS3/RPS4/TRNC/TRND/TRNE/TRNF/TRNFM/TRNG.1/TRNG.2/TRNK-UUU/TRNL.1/TRNM/TRNP/TRNQ/TRNR.1/TRNS.1/TRNS.2/TRNS.3/TRNT.1/TRNV.1/TRNW/TRNY
M0096	81	24	GO:0009058	biological_process	biosynthetic process	9.29239e-12	1.34114e-10	40	5126	30860	ACCD/ATPA/ATPF/ATPH/ATPI/NDHE/RBCL/RPL16/RPL20/RPL33/RPOB/RPOC1/RPOC2/RPS12A/RPS14/RPS16/RPS18/RPS2/RPS3/RPS4/TRNC/TRND/TRNE/TRNF/TRNFM/TRNG.1/TRNG.2/TRNK-UUU/TRNL.1/TRNM/TRNP/TRNQ/TRNR.1/TRNS.1/TRNS.2/TRNS.3/TRNT.1/TRNV.1/TRNW/TRNY
M0096	81	25	GO:0034645	biological_process	cellular macromolecule biosynthetic process	9.63461e-12	1.34114e-10	33	3474	30860	RPL16/RPL20/RPL33/RPOB/RPOC1/RPOC2/RPS12A/RPS14/RPS16/RPS18/RPS2/RPS3/RPS4/TRNC/TRND/TRNE/TRNF/TRNFM/TRNG.1/TRNG.2/TRNK-UUU/TRNL.1/TRNM/TRNP/TRNQ/TRNR.1/TRNS.1/TRNS.2/TRNS.3/TRNT.1/TRNV.1/TRNW/TRNY
M0096	81	26	GO:0009059	biological_process	macromolecule biosynthetic process	1.5599e-11	2.08786e-10	33	3536	30860	RPL16/RPL20/RPL33/RPOB/RPOC1/RPOC2/RPS12A/RPS14/RPS16/RPS18/RPS2/RPS3/RPS4/TRNC/TRND/TRNE/TRNF/TRNFM/TRNG.1/TRNG.2/TRNK-UUU/TRNL.1/TRNM/TRNP/TRNQ/TRNR.1/TRNS.1/TRNS.2/TRNS.3/TRNT.1/TRNV.1/TRNW/TRNY
M0096	81	27	GO:0010467	biological_process	gene expression	4.33322e-11	5.58504e-10	34	3900	30860	MATK/RPL16/RPL20/RPL33/RPOB/RPOC1/RPOC2/RPS12A/RPS14/RPS16/RPS18/RPS2/RPS3/RPS4/TRNC/TRND/TRNE/TRNF/TRNFM/TRNG.1/TRNG.2/TRNK-UUU/TRNL.1/TRNM/TRNP/TRNQ/TRNR.1/TRNS.1/TRNS.2/TRNS.3/TRNT.1/TRNV.1/TRNW/TRNY
M0096	81	28	GO:0055114	biological_process	oxidation-reduction process	1.87783e-10	2.33388e-09	21	1499	30860	ATPF/COX1/NAD5C/NDHA/NDHD/NDHE/NDHF/NDHG/PETA/PETB/PETD/PETG/PSAC/PSAJ/PSBA/PSBB/PSBC/PSBD/PSBE/PSBF/RBCL
M0096	81	29	GO:0018298	biological_process	protein-chromophore linkage	1.52759e-09	1.83311e-08	6	43	30860	PSAA/PSAB/PSBA/PSBB/PSBC/PSBD
M0096	81	30	GO:0044238	biological_process	primary metabolic process	4.3676e-09	4.89372e-08	51	9660	30860	ACCD/ATPA/ATPF/ATPH/ATPI/COX1/MATK/NDHD/NDHE/NDHF/PCLPP/PSAA/PSAB/PSBA/PSBB/PSBC/PSBD/RBCL/RPL16/RPL20/RPL33/RPOB/RPOC1/RPOC2/RPS12A/RPS14/RPS16/RPS18/RPS2/RPS3/RPS4/TRNC/TRND/TRNE/TRNF/TRNFM/TRNG.1/TRNG.2/TRNK-UUU/TRNL.1/TRNM/TRNP/TRNQ/TRNR.1/TRNS.1/TRNS.2/TRNS.3/TRNT.1/TRNV.1/TRNW/TRNY
M0096	81	31	GO:0045333	biological_process	cellular respiration	4.45834e-09	4.89372e-08	8	144	30860	ATPF/COX1/NAD5C/NDHA/NDHD/NDHE/NDHF/PETB
M0096	81	32	GO:0009150	biological_process	purine ribonucleotide metabolic process	4.49997e-09	4.89372e-08	9	210	30860	ACCD/ATPA/ATPF/ATPH/ATPI/COX1/NDHD/NDHE/NDHF
M0096	81	33	GO:0046128	biological_process	purine ribonucleoside metabolic process	4.69058e-09	4.94643e-08	9	211	30860	ACCD/ATPA/ATPF/ATPH/ATPI/COX1/NDHD/NDHE/NDHF
M0096	81	34	GO:0042278	biological_process	purine nucleoside metabolic process	5.30557e-09	5.43041e-08	9	214	30860	ACCD/ATPA/ATPF/ATPH/ATPI/COX1/NDHD/NDHE/NDHF
M0096	81	35	GO:0009769	biological_process	photosynthesis, light harvesting in photosystem II	5.49325e-09	5.46186e-08	4	9	30860	PSBD/PSBE/PSBH/PSBI
M0096	81	36	GO:0006163	biological_process	purine nucleotide metabolic process	6.23498e-09	6.02715e-08	9	218	30860	ACCD/ATPA/ATPF/ATPH/ATPI/COX1/NDHD/NDHE/NDHF
M0096	81	37	GO:0009772	biological_process	photosynthetic electron transport in photosystem II	9.13714e-09	8.47737e-08	4	10	30860	PSBA/PSBB/PSBC/PSBD
M0096	81	38	GO:0009144	biological_process	purine nucleoside triphosphate metabolic process	9.2569e-09	8.47737e-08	8	158	30860	ATPA/ATPF/ATPH/ATPI/COX1/NDHD/NDHE/NDHF
M0096	81	39	GO:0009259	biological_process	ribonucleotide metabolic process	1.07091e-08	9.33408e-08	9	232	30860	ACCD/ATPA/ATPF/ATPH/ATPI/COX1/NDHD/NDHE/NDHF
M0096	81	40	GO:0015980	biological_process	energy derivation by oxidation of organic compounds	1.07288e-08	9.33408e-08	8	161	30860	ATPF/COX1/NAD5C/NDHA/NDHD/NDHE/NDHF/PETB
M0096	81	41	GO:0009119	biological_process	ribonucleoside metabolic process	1.48889e-08	1.26374e-07	9	241	30860	ACCD/ATPA/ATPF/ATPH/ATPI/COX1/NDHD/NDHE/NDHF
M0096	81	42	GO:0009126	biological_process	purine nucleoside monophosphate metabolic process	1.88252e-08	1.52353e-07	8	173	30860	ATPA/ATPF/ATPH/ATPI/COX1/NDHD/NDHE/NDHF
M0096	81	43	GO:0009167	biological_process	purine ribonucleoside monophosphate metabolic process	1.88252e-08	1.52353e-07	8	173	30860	ATPA/ATPF/ATPH/ATPI/COX1/NDHD/NDHE/NDHF
M0096	81	44	GO:0009141	biological_process	nucleoside triphosphate metabolic process	1.96909e-08	1.55737e-07	8	174	30860	ATPA/ATPF/ATPH/ATPI/COX1/NDHD/NDHE/NDHF
M0096	81	45	GO:0072521	biological_process	purine-containing compound metabolic process	2.04328e-08	1.58014e-07	9	250	30860	ACCD/ATPA/ATPF/ATPH/ATPI/COX1/NDHD/NDHE/NDHF
M0096	81	46	GO:0044260	biological_process	cellular macromolecule metabolic process	2.41868e-08	1.82978e-07	42	7204	30860	MATK/PCLPP/PSAA/PSAB/PSBA/PSBB/PSBC/PSBD/RBCL/RPL16/RPL20/RPL33/RPOB/RPOC1/RPOC2/RPS12A/RPS14/RPS16/RPS18/RPS2/RPS3/RPS4/TRNC/TRND/TRNE/TRNF/TRNFM/TRNG.1/TRNG.2/TRNK-UUU/TRNL.1/TRNM/TRNP/TRNQ/TRNR.1/TRNS.1/TRNS.2/TRNS.3/TRNT.1/TRNV.1/TRNW/TRNY
M0096	81	47	GO:0009116	biological_process	nucleoside metabolic process	2.95982e-08	2.19153e-07	9	261	30860	ACCD/ATPA/ATPF/ATPH/ATPI/COX1/NDHD/NDHE/NDHF
M0096	81	48	GO:0019693	biological_process	ribose phosphate metabolic process	3.48347e-08	2.52552e-07	9	266	30860	ACCD/ATPA/ATPF/ATPH/ATPI/COX1/NDHD/NDHE/NDHF
M0096	81	49	GO:0009161	biological_process	ribonucleoside monophosphate metabolic process	3.90228e-08	2.77142e-07	8	190	30860	ATPA/ATPF/ATPH/ATPI/COX1/NDHD/NDHE/NDHF
M0096	81	50	GO:0009123	biological_process	nucleoside monophosphate metabolic process	4.77176e-08	3.32114e-07	8	195	30860	ATPA/ATPF/ATPH/ATPI/COX1/NDHD/NDHE/NDHF
M0096	81	51	GO:0071704	biological_process	organic substance metabolic process	5.4185e-08	3.69733e-07	51	10335	30860	ACCD/ATPA/ATPF/ATPH/ATPI/COX1/MATK/NDHD/NDHE/NDHF/PCLPP/PSAA/PSAB/PSBA/PSBB/PSBC/PSBD/RBCL/RPL16/RPL20/RPL33/RPOB/RPOC1/RPOC2/RPS12A/RPS14/RPS16/RPS18/RPS2/RPS3/RPS4/TRNC/TRND/TRNE/TRNF/TRNFM/TRNG.1/TRNG.2/TRNK-UUU/TRNL.1/TRNM/TRNP/TRNQ/TRNR.1/TRNS.1/TRNS.2/TRNS.3/TRNT.1/TRNV.1/TRNW/TRNY
M0096	81	52	GO:0009765	biological_process	photosynthesis, light harvesting	9.78371e-08	6.54756e-07	5	43	30860	PSAB/PSBD/PSBE/PSBH/PSBI
M0096	81	53	GO:0009117	biological_process	nucleotide metabolic process	1.91393e-07	1.25669e-06	9	325	30860	ACCD/ATPA/ATPF/ATPH/ATPI/COX1/NDHD/NDHE/NDHF
M0096	81	54	GO:0006753	biological_process	nucleoside phosphate metabolic process	2.17654e-07	1.40266e-06	9	330	30860	ACCD/ATPA/ATPF/ATPH/ATPI/COX1/NDHD/NDHE/NDHF
M0096	81	55	GO:0043170	biological_process	macromolecule metabolic process	2.71748e-07	1.71942e-06	42	7807	30860	MATK/PCLPP/PSAA/PSAB/PSBA/PSBB/PSBC/PSBD/RBCL/RPL16/RPL20/RPL33/RPOB/RPOC1/RPOC2/RPS12A/RPS14/RPS16/RPS18/RPS2/RPS3/RPS4/TRNC/TRND/TRNE/TRNF/TRNFM/TRNG.1/TRNG.2/TRNK-UUU/TRNL.1/TRNM/TRNP/TRNQ/TRNR.1/TRNS.1/TRNS.2/TRNS.3/TRNT.1/TRNV.1/TRNW/TRNY
M0096	81	56	GO:0022904	biological_process	respiratory electron transport chain	3.14259e-07	1.9529e-06	5	54	30860	COX1/NDHD/NDHE/NDHF/PETB
M0096	81	57	GO:1901657	biological_process	glycosyl compound metabolic process	8.23116e-07	5.02534e-06	9	387	30860	ACCD/ATPA/ATPF/ATPH/ATPI/COX1/NDHD/NDHE/NDHF
M0096	81	58	GO:0055086	biological_process	nucleobase-containing small molecule metabolic process	8.58991e-07	5.15394e-06	9	389	30860	ACCD/ATPA/ATPF/ATPH/ATPI/COX1/NDHD/NDHE/NDHF
M0096	81	59	GO:0046034	biological_process	ATP metabolic process	2.45109e-06	1.44573e-05	6	146	30860	ATPF/ATPH/COX1/NDHD/NDHE/NDHF
M0096	81	60	GO:0009205	biological_process	purine ribonucleoside triphosphate metabolic process	3.21483e-06	1.8646e-05	6	153	30860	ATPF/ATPH/COX1/NDHD/NDHE/NDHF
M0096	81	61	GO:0009199	biological_process	ribonucleoside triphosphate metabolic process	4.63206e-06	2.64255e-05	6	163	30860	ATPF/ATPH/COX1/NDHD/NDHE/NDHF
M0096	81	62	GO:0006164	biological_process	purine nucleotide biosynthetic process	5.29338e-06	2.97112e-05	5	95	30860	ACCD/ATPA/ATPF/ATPH/ATPI
M0096	81	63	GO:0009145	biological_process	purine nucleoside triphosphate biosynthetic process	6.04542e-06	3.33938e-05	4	45	30860	ATPA/ATPF/ATPH/ATPI
M0096	81	64	GO:0006176	biological_process	dATP biosynthetic process from ADP	6.80452e-06	3.48231e-05	2	2	30860	ATPA/ATPI
M0096	81	65	GO:0009216	biological_process	purine deoxyribonucleoside triphosphate biosynthetic process	6.80452e-06	3.48231e-05	2	2	30860	ATPA/ATPI
M0096	81	66	GO:0006175	biological_process	dATP biosynthetic process	6.80452e-06	3.48231e-05	2	2	30860	ATPA/ATPI
M0096	81	67	GO:0046060	biological_process	dATP metabolic process	6.80452e-06	3.48231e-05	2	2	30860	ATPA/ATPI
M0096	81	68	GO:0009153	biological_process	purine deoxyribonucleotide biosynthetic process	6.80452e-06	3.48231e-05	2	2	30860	ATPA/ATPI
M0096	81	69	GO:0042773	biological_process	ATP synthesis coupled electron transport	7.2083e-06	3.63549e-05	4	47	30860	COX1/NDHD/NDHE/NDHF
M0096	81	70	GO:0072522	biological_process	purine-containing compound biosynthetic process	9.05211e-06	4.50019e-05	5	106	30860	ACCD/ATPA/ATPF/ATPH/ATPI
M0096	81	71	GO:0006119	biological_process	oxidative phosphorylation	9.25167e-06	4.53462e-05	4	50	30860	COX1/NDHD/NDHE/NDHF
M0096	81	72	GO:0009142	biological_process	nucleoside triphosphate biosynthetic process	1.79585e-05	8.67993e-05	4	59	30860	ATPA/ATPF/ATPH/ATPI
