## Supplementary material for "EXPLICIT-Kinase: a gene expression predictor for dissecting the functions of the Arabidopsis kinome": Table S3 (part 3 of 3)

### Sheet: Table_S3 (continued)
Table S3. Gene Ontology enrichment analysis results for the Arabidopsis GGM gene co-expression modules.
M0096	81	73	GO:0019637	biological_process	organophosphate metabolic process	2.15666e-05	0.000102811	9	580	30860	ACCD/ATPA/ATPF/ATPH/ATPI/COX1/NDHD/NDHE/NDHF
M0096	81	74	GO:0008150	biological_process	biological_process	3.07492e-05	0.000144604	74	22463	30860	ACCD/AT4G05631/ATPA/ATPF/ATPH/ATPI/COX1/MATK/NAD5C/NDHA/NDHC/NDHD/NDHE/NDHF/NDHG/NDHI/PCLPP/PETA/PETB/PETD/PETG/PSAA/PSAB/PSAC/PSAJ/PSBA/PSBB/PSBC/PSBD/PSBE/PSBF/PSBH/PSBI/PSBN/PSBTC/RBCL/RPL16/RPL20/RPL33/RPOB/RPOC1/RPOC2/RPS12A/RPS14/RPS16/RPS18/RPS2/RPS3/RPS4/TRNC/TRND/TRNE/TRNF/TRNFM/TRNG.1/TRNG.2/TRNK-UUU/TRNL.1/TRNM/TRNP/TRNQ/TRNR.1/TRNS.1/TRNS.2/TRNS.3/TRNT.1/TRNV.1/TRNW/TRNY/YCF3/YCF4/YCF5/YCF6/YCF9
M0096	81	75	GO:0044710	biological_process	single-organism metabolic process	3.8328e-05	0.000177842	27	4697	30860	ACCD/ATPA/ATPF/ATPH/ATPI/COX1/NAD5C/NDHA/NDHD/NDHE/NDHF/NDHG/PETA/PETB/PETD/PETG/PSAC/PSAJ/PSBA/PSBB/PSBC/PSBD/PSBE/PSBF/RBCL/RPL16/TRNE
M0096	81	76	GO:0009165	biological_process	nucleotide biosynthetic process	3.97505e-05	0.000182015	5	144	30860	ACCD/ATPA/ATPF/ATPH/ATPI
M0096	81	77	GO:0009202	biological_process	deoxyribonucleoside triphosphate biosynthetic process	4.06879e-05	0.000183888	2	4	30860	ATPA/ATPI
M0096	81	78	GO:1901293	biological_process	nucleoside phosphate biosynthetic process	4.2456e-05	0.000189419	5	146	30860	ACCD/ATPA/ATPF/ATPH/ATPI
M0096	81	79	GO:0015988	biological_process	energy coupled proton transmembrane transport, against electrochemical gradient	6.76974e-05	0.000287301	2	5	30860	COX1/NDHD
M0096	81	80	GO:0009151	biological_process	purine deoxyribonucleotide metabolic process	6.76974e-05	0.000287301	2	5	30860	ATPA/ATPI
M0096	81	81	GO:0015990	biological_process	electron transport coupled proton transport	6.76974e-05	0.000287301	2	5	30860	COX1/NDHD
M0096	81	82	GO:0009215	biological_process	purine deoxyribonucleoside triphosphate metabolic process	6.76974e-05	0.000287301	2	5	30860	ATPA/ATPI
M0096	81	83	GO:1902600	biological_process	hydrogen ion transmembrane transport	7.94074e-05	0.000332937	4	86	30860	ATPF/ATPH/COX1/NDHD
M0096	81	84	GO:0006818	biological_process	hydrogen transport	9.07581e-05	0.000371575	4	89	30860	ATPF/ATPH/COX1/NDHD
M0096	81	85	GO:0015992	biological_process	proton transport	9.07581e-05	0.000371575	4	89	30860	ATPF/ATPH/COX1/NDHD
M0096	81	86	GO:0009265	biological_process	2'-deoxyribonucleotide biosynthetic process	0.00014168	0.00056672	2	7	30860	ATPA/ATPI
M0096	81	87	GO:0046385	biological_process	deoxyribose phosphate biosynthetic process	0.00014168	0.00056672	2	7	30860	ATPA/ATPI
M0096	81	88	GO:1901135	biological_process	carbohydrate derivative metabolic process	0.000156031	0.00061703	9	751	30860	ACCD/ATPA/ATPF/ATPH/ATPI/COX1/NDHD/NDHE/NDHF
M0096	81	89	GO:0009200	biological_process	deoxyribonucleoside triphosphate metabolic process	0.000188585	0.000737387	2	8	30860	ATPA/ATPI
M0096	81	90	GO:0006354	biological_process	DNA-templated transcription, elongation	0.000294183	0.00113025	3	49	30860	RPOB/RPOC1/RPOC2
M0096	81	91	GO:0009263	biological_process	deoxyribonucleotide biosynthetic process	0.00030205	0.00113025	2	10	30860	ATPA/ATPI
M0096	81	92	GO:0009394	biological_process	2'-deoxyribonucleotide metabolic process	0.00030205	0.00113025	2	10	30860	ATPA/ATPI
M0096	81	93	GO:0019692	biological_process	deoxyribose phosphate metabolic process	0.00030205	0.00113025	2	10	30860	ATPA/ATPI
M0096	81	94	GO:0009262	biological_process	deoxyribonucleotide metabolic process	0.00060666	0.00224593	2	14	30860	ATPA/ATPI
M0096	81	95	GO:0048564	biological_process	photosystem I assembly	0.00101306	0.003711	2	18	30860	YCF3/YCF4
M0096	81	96	GO:0046129	biological_process	purine ribonucleoside biosynthetic process	0.00128256	0.00460136	3	81	30860	ACCD/ATPF/ATPH
M0096	81	97	GO:0042451	biological_process	purine nucleoside biosynthetic process	0.00128256	0.00460136	3	81	30860	ACCD/ATPF/ATPH
M0096	81	98	GO:0090407	biological_process	organophosphate biosynthetic process	0.00139971	0.00497041	5	312	30860	ACCD/ATPA/ATPF/ATPH/ATPI
M0096	81	99	GO:0009060	biological_process	aerobic respiration	0.00152401	0.00535711	3	86	30860	COX1/NDHA/NDHD
M0096	81	100	GO:0009152	biological_process	purine ribonucleotide biosynthetic process	0.00162801	0.0056215	3	88	30860	ACCD/ATPF/ATPH
M0096	81	101	GO:0015672	biological_process	monovalent inorganic cation transport	0.00163153	0.0056215	4	191	30860	ATPF/ATPH/COX1/NDHD
M0096	81	102	GO:0042455	biological_process	ribonucleoside biosynthetic process	0.00234542	0.00792433	3	100	30860	ACCD/ATPF/ATPH
M0096	81	103	GO:0009163	biological_process	nucleoside biosynthetic process	0.00234542	0.00792433	3	100	30860	ACCD/ATPF/ATPH
M0096	81	104	GO:0006523	biological_process	alanine biosynthetic process	0.00262476	0.00869919	1	1	30860	TRNE
M0096	81	105	GO:0009079	biological_process	pyruvate family amino acid biosynthetic process	0.00262476	0.00869919	1	1	30860	TRNE
M0096	81	106	GO:0098662	biological_process	inorganic cation transmembrane transport	0.00285912	0.00938654	4	223	30860	ATPF/ATPH/COX1/NDHD
M0096	81	107	GO:0009260	biological_process	ribonucleotide biosynthetic process	0.00291708	0.00948734	3	108	30860	ACCD/ATPF/ATPH
M0096	81	108	GO:0098655	biological_process	cation transmembrane transport	0.0030955	0.00997439	4	228	30860	ATPF/ATPH/COX1/NDHD
M0096	81	109	GO:0046390	biological_process	ribose phosphate biosynthetic process	0.00331421	0.0105812	3	113	30860	ACCD/ATPF/ATPH
M0096	81	110	GO:0098660	biological_process	inorganic ion transmembrane transport	0.00382775	0.0121096	4	242	30860	ATPF/ATPH/COX1/NDHD
M0096	81	111	GO:0015986	biological_process	ATP synthesis coupled proton transport	0.0040457	0.0124593	2	36	30860	ATPF/ATPH
M0096	81	112	GO:0006754	biological_process	ATP biosynthetic process	0.0040457	0.0124593	2	36	30860	ATPF/ATPH
M0096	81	113	GO:0015985	biological_process	energy coupled proton transport, down electrochemical gradient	0.0040457	0.0124593	2	36	30860	ATPF/ATPH
M0096	81	114	GO:1901137	biological_process	carbohydrate derivative biosynthetic process	0.00563584	0.0172042	5	432	30860	ACCD/ATPA/ATPF/ATPH/ATPI
M0096	81	115	GO:0009206	biological_process	purine ribonucleoside triphosphate biosynthetic process	0.0057304	0.0173407	2	43	30860	ATPF/ATPH
M0096	81	116	GO:1901659	biological_process	glycosyl compound biosynthetic process	0.00755036	0.0226511	3	152	30860	ACCD/ATPF/ATPH
M0096	81	117	GO:0009201	biological_process	ribonucleoside triphosphate biosynthetic process	0.0085979	0.0255732	2	53	30860	ATPF/ATPH
M0096	81	118	GO:2001295	biological_process	malonyl-CoA biosynthetic process	0.0104583	0.030843	1	4	30860	ACCD
M0096	81	119	GO:0009168	biological_process	purine ribonucleoside monophosphate biosynthetic process	0.0112647	0.0326678	2	61	30860	ATPF/ATPH
M0096	81	120	GO:0009127	biological_process	purine nucleoside monophosphate biosynthetic process	0.0112647	0.0326678	2	61	30860	ATPF/ATPH
M0096	81	121	GO:0009135	biological_process	purine nucleoside diphosphate metabolic process	0.012347	0.0349329	2	64	30860	ATPA/ATPI
M0096	81	122	GO:0009179	biological_process	purine ribonucleoside diphosphate metabolic process	0.012347	0.0349329	2	64	30860	ATPA/ATPI
M0096	81	123	GO:0046031	biological_process	ADP metabolic process	0.012347	0.0349329	2	64	30860	ATPA/ATPI
M0096	81	124	GO:0009185	biological_process	ribonucleoside diphosphate metabolic process	0.0127175	0.035691	2	65	30860	ATPA/ATPI
M0096	81	125	GO:0006522	biological_process	alanine metabolic process	0.0130559	0.0357753	1	5	30860	TRNE
M0096	81	126	GO:0009078	biological_process	pyruvate family amino acid metabolic process	0.0130559	0.0357753	1	5	30860	TRNE
M0096	81	127	GO:0046949	biological_process	fatty-acyl-CoA biosynthetic process	0.0130559	0.0357753	1	5	30860	ACCD
M0096	81	128	GO:0034220	biological_process	ion transmembrane transport	0.0136555	0.0371258	4	350	30860	ATPF/ATPH/COX1/NDHD
M0096	81	129	GO:0009132	biological_process	nucleoside diphosphate metabolic process	0.0150407	0.040575	2	71	30860	ATPA/ATPI
M0096	81	130	GO:0045903	biological_process	positive regulation of translational fidelity	0.0156468	0.0412507	1	6	30860	RPS4
M0096	81	131	GO:0006450	biological_process	regulation of translational fidelity	0.0156468	0.0412507	1	6	30860	RPS4
M0096	81	132	GO:2001293	biological_process	malonyl-CoA metabolic process	0.0156468	0.0412507	1	6	30860	ACCD
M0096	81	133	GO:0009156	biological_process	ribonucleoside monophosphate biosynthetic process	0.0175318	0.0458727	2	77	30860	ATPF/ATPH
M0096	81	134	GO:0006123	biological_process	mitochondrial electron transport, cytochrome c to oxygen	0.018231	0.0473462	1	7	30860	COX1
M0096	81	135	GO:0044281	biological_process	small molecule metabolic process	0.0187415	0.0483113	10	1793	30860	ACCD/ATPA/ATPF/ATPH/ATPI/COX1/NDHD/NDHE/NDHF/TRNE
M0097	89	1	GO:0016036	biological_process	cellular response to phosphate starvation	1.08988e-08	4.28323e-06	7	94	30860	HHO1/MIR399C/MIR399D/MIR827A/PAH1/SPX3/SQD2
M0097	89	2	GO:0009267	biological_process	cellular response to starvation	5.91902e-07	0.000116309	7	168	30860	HHO1/MIR399C/MIR399D/MIR827A/PAH1/SPX3/SQD2
M0097	89	3	GO:0031669	biological_process	cellular response to nutrient levels	1.13042e-06	0.000148085	7	185	30860	HHO1/MIR399C/MIR399D/MIR827A/PAH1/SPX3/SQD2
M0097	89	4	GO:0042594	biological_process	response to starvation	2.03042e-06	0.000199489	7	202	30860	HHO1/MIR399C/MIR399D/MIR827A/PAH1/SPX3/SQD2
M0097	89	5	GO:0031668	biological_process	cellular response to extracellular stimulus	3.57021e-06	0.000279129	7	220	30860	HHO1/MIR399C/MIR399D/MIR827A/PAH1/SPX3/SQD2
M0097	89	6	GO:0071496	biological_process	cellular response to external stimulus	4.2615e-06	0.000279129	7	226	30860	HHO1/MIR399C/MIR399D/MIR827A/PAH1/SPX3/SQD2
M0097	89	7	GO:0031667	biological_process	response to nutrient levels	5.98151e-06	0.000335819	7	238	30860	HHO1/MIR399C/MIR399D/MIR827A/PAH1/SPX3/SQD2
M0097	89	8	GO:0009991	biological_process	response to extracellular stimulus	1.49226e-05	0.000733071	7	274	30860	HHO1/MIR399C/MIR399D/MIR827A/PAH1/SPX3/SQD2
M0097	89	9	GO:0006817	biological_process	phosphate ion transport	0.000212055	0.00925975	3	40	30860	PHT1;7/PHT1;8/PHT6
M0097	89	10	GO:0016311	biological_process	dephosphorylation	0.000477646	0.0187715	5	223	30860	PAP11/PAP19/PAP23/PAP24/PAP5
M0097	89	11	GO:0009395	biological_process	phospholipid catabolic process	0.000628364	0.0224497	2	13	30860	GDPD3/NPC4
M0097	89	12	GO:0019751	biological_process	polyol metabolic process	0.00088999	0.0291472	3	65	30860	GDPD3/GDPD6/VIP2
M0098	161	1	GO:0006950	biological_process	response to stress	3.7256e-30	2.60047e-27	78	3695	30860	ANAC055/AT1G19020/AT1G51890/AT1G52200/AT1G57630/AT1G68620/AT1G78410/AT3G13610/AT3G28580/AT3G46080/AT4G16260/AT4G26120/AT5G19880/AT5G38910/AT5G57510/AtBBE6/AthCYSTM3/BGLU27/CBP60G/CHI/CNI1/CRK20/CRK45/CRK7/CYP71A12/CYP71A13/CYP81F2/CYP82C2/DIN11/EDTS5/FLOT1/FMO1/FOX1/FUT4/GLIP1/GLIP3/GLP9/GSTF2/GSTF3/GSTF6/GSTF7/GSTU4/HIR2/ISTL6/KTI1/LECRKA4.2/LecRK-IX.2/MLO6/MSRB8/NAC042/NHL25/NHL6/NILR1/PAD3/PCR2/PDI/PDR12/PHT3;2/PLP2/PME17/PROPEP3/PRX4/PRX71/PXMT1/RMG1/SAG13/SBT3.3/SIRK/SRG2/TI1/TPS4/TSA1/UGT76B1/WAKL10/WIN3/WRKY75/YLS9/prePIP3
M0098	161	2	GO:0043207	biological_process	response to external biotic stimulus	2.15992e-28	4.76098e-26	48	1252	30860	AIG2/AT1G51890/AT4G16260/AT4G26120/CBP60G/CHI/CNI1/CRK20/CRK45/CRK7/CYP71A12/CYP71A13/CYP81F2/EDTS5/FMO1/GLIP1/GLIP3/GSTF2/GSTF3/GSTF6/GSTF7/GSTU4/HIR2/KTI1/LECRKA4.2/LecRK-IX.2/MLO6/NHL25/NILR1/NIT2/PAD3/PDI/PDR12/PLP2/PME17/PRX71/PXMT1/SAG13/SBT3.3/SIRK/TI1/TPS4/TSA1/UGT76B1/WAKL10/WIN3/YLS9/prePIP3
M0098	161	3	GO:0051707	biological_process	response to other organism	2.15992e-28	4.76098e-26	48	1252	30860	AIG2/AT1G51890/AT4G16260/AT4G26120/CBP60G/CHI/CNI1/CRK20/CRK45/CRK7/CYP71A12/CYP71A13/CYP81F2/EDTS5/FMO1/GLIP1/GLIP3/GSTF2/GSTF3/GSTF6/GSTF7/GSTU4/HIR2/KTI1/LECRKA4.2/LecRK-IX.2/MLO6/NHL25/NILR1/NIT2/PAD3/PDI/PDR12/PLP2/PME17/PRX71/PXMT1/SAG13/SBT3.3/SIRK/TI1/TPS4/TSA1/UGT76B1/WAKL10/WIN3/YLS9/prePIP3
M0098	161	4	GO:0098542	biological_process	defense response to other organism	3.00515e-28	4.76098e-26	44	1007	30860	AT1G51890/AT4G16260/AT4G26120/CBP60G/CHI/CNI1/CRK20/CRK45/CRK7/CYP71A12/CYP71A13/CYP81F2/EDTS5/FMO1/GLIP1/GLIP3/GSTF2/GSTF3/GSTF6/GSTF7/GSTU4/HIR2/KTI1/LECRKA4.2/LecRK-IX.2/MLO6/NHL25/NILR1/PAD3/PDI/PDR12/PLP2/PME17/PRX71/PXMT1/SAG13/SBT3.3/SIRK/TI1/TSA1/UGT76B1/WIN3/YLS9/prePIP3
M0098	161	5	GO:0009607	biological_process	response to biotic stimulus	3.41045e-28	4.76098e-26	48	1265	30860	AIG2/AT1G51890/AT4G16260/AT4G26120/CBP60G/CHI/CNI1/CRK20/CRK45/CRK7/CYP71A12/CYP71A13/CYP81F2/EDTS5/FMO1/GLIP1/GLIP3/GSTF2/GSTF3/GSTF6/GSTF7/GSTU4/HIR2/KTI1/LECRKA4.2/LecRK-IX.2/MLO6/NHL25/NILR1/NIT2/PAD3/PDI/PDR12/PLP2/PME17/PRX71/PXMT1/SAG13/SBT3.3/SIRK/TI1/TPS4/TSA1/UGT76B1/WAKL10/WIN3/YLS9/prePIP3
M0098	161	6	GO:0050896	biological_process	response to stimulus	1.92798e-27	2.24289e-25	95	6180	30860	AIG2/ANAC055/AT1G19020/AT1G51890/AT1G52200/AT1G57630/AT1G68620/AT1G78410/AT3G13610/AT3G28580/AT3G46080/AT4G16260/AT4G26120/AT4G39610/AT5G19880/AT5G25930/AT5G38910/AT5G48540/AT5G57510/AtBBE6/AthCYSTM3/BGLU27/CBP60G/CHI/CNI1/CRK20/CRK36/CRK45/CRK7/CYP71A12/CYP71A13/CYP81D8/CYP81F2/CYP82C2/DIN11/EDTS5/FLOT1/FMO1/FOX1/FUT4/GLIP1/GLIP3/GLP9/GLR1.2/GLR1.3/GLR2.5/GLR2.9/GSTF2/GSTF3/GSTF6/GSTF7/GSTU4/HIR2/ISTL6/JRG21/KTI1/LECRKA4.2/LecRK-IX.2/MLO6/MPK11/MSRB8/NAC042/NHL25/NHL6/NILR1/NIT2/PAD3/PCR2/PDI/PDR12/PHT3;2/PLP2/PME17/PROPEP3/PRX4/PRX71/PXMT1/RLP20/RLP7/RMG1/SAG13/SBT3.3/SIRK/SRG2/TI1/TPS4/TSA1/UGT76B1/WAK3/WAKL10/WIN3/WRKY63/WRKY75/YLS9/prePIP3
M0098	161	7	GO:0009605	biological_process	response to external stimulus	2.58346e-26	2.57608e-24	52	1695	30860	AIG2/AT1G51890/AT3G13610/AT4G16260/AT4G26120/AT4G39610/CBP60G/CHI/CNI1/CRK20/CRK45/CRK7/CYP71A12/CYP71A13/CYP81F2/DIN11/EDTS5/FMO1/GLIP1/GLIP3/GSTF2/GSTF3/GSTF6/GSTF7/GSTU4/HIR2/KTI1/LECRKA4.2/LecRK-IX.2/MLO6/NHL25/NILR1/NIT2/PAD3/PDI/PDR12/PLP2/PME17/PRX71/PXMT1/SAG13/SBT3.3/SIRK/TI1/TPS4/TSA1/UGT76B1/WAKL10/WIN3/WRKY75/YLS9/prePIP3
M0098	161	8	GO:0006952	biological_process	defense response	7.30866e-25	6.37681e-23	48	1508	30860	AT1G51890/AT4G16260/AT4G26120/CBP60G/CHI/CNI1/CRK20/CRK45/CRK7/CYP71A12/CYP71A13/CYP81F2/CYP82C2/EDTS5/FMO1/GLIP1/GLIP3/GSTF2/GSTF3/GSTF6/GSTF7/GSTU4/HIR2/KTI1/LECRKA4.2/LecRK-IX.2/MLO6/NHL25/NILR1/PAD3/PDI/PDR12/PLP2/PME17/PROPEP3/PRX71/PXMT1/RMG1/SAG13/SBT3.3/SIRK/TI1/TSA1/UGT76B1/WAKL10/WIN3/YLS9/prePIP3
M0098	161	9	GO:0051704	biological_process	multi-organism process	4.33784e-23	3.36424e-21	49	1740	30860	AIG2/AT1G51890/AT4G16260/AT4G26120/CBP60G/CHI/CNI1/CRK20/CRK45/CRK7/CYP71A12/CYP71A13/CYP81F2/EDTS5/EFD/FMO1/GLIP1/GLIP3/GSTF2/GSTF3/GSTF6/GSTF7/GSTU4/HIR2/KTI1/LECRKA4.2/LecRK-IX.2/MLO6/NHL25/NILR1/NIT2/PAD3/PDI/PDR12/PLP2/PME17/PRX71/PXMT1/SAG13/SBT3.3/SIRK/TI1/TPS4/TSA1/UGT76B1/WAKL10/WIN3/YLS9/prePIP3
M0098	161	10	GO:0009617	biological_process	response to bacterium	1.36216e-21	9.50791e-20	29	516	30860	AIG2/AT1G51890/AT4G26120/CBP60G/CNI1/CRK20/CRK7/CYP71A12/CYP71A13/CYP81F2/EDTS5/FMO1/GLIP1/GLIP3/GSTF2/GSTF6/GSTF7/KTI1/LECRKA4.2/LecRK-IX.2/NIT2/PAD3/PME17/PXMT1/SBT3.3/SIRK/TPS4/TSA1/WAKL10
M0098	161	11	GO:0042742	biological_process	defense response to bacterium	9.28152e-18	5.88955e-16	24	437	30860	AT1G51890/AT4G26120/CBP60G/CNI1/CRK20/CRK7/CYP71A12/CYP71A13/CYP81F2/EDTS5/FMO1/GLIP1/GLIP3/GSTF2/GSTF6/GSTF7/KTI1/LECRKA4.2/LecRK-IX.2/PME17/PXMT1/SBT3.3/SIRK/TSA1
M0098	161	12	GO:0009404	biological_process	toxin metabolic process	3.02293e-16	1.75834e-14	12	60	30860	CYP71A13/GSTF2/GSTF3/GSTF6/GSTF7/GSTU10/GSTU11/GSTU12/GSTU3/GSTU4/NAC042/PAD3
M0098	161	13	GO:0002376	biological_process	immune system process	2.09073e-15	1.07075e-13	22	445	30860	AT4G16260/CBP60G/CHI/CNI1/CYP71A12/CYP71A13/CYP81F2/EDTS5/FMO1/GLIP1/GSTF7/LecRK-IX.2/MLO6/NHL25/PAD3/PDI/PLP2/PROPEP3/SBT3.3/WIN3/YLS9/prePIP3
M0098	161	14	GO:0045087	biological_process	innate immune response	2.14764e-15	1.07075e-13	21	394	30860	AT4G16260/CBP60G/CHI/CNI1/CYP71A12/CYP71A13/CYP81F2/EDTS5/FMO1/GLIP1/GSTF7/LecRK-IX.2/MLO6/NHL25/PAD3/PDI/PLP2/PROPEP3/SBT3.3/WIN3/prePIP3
M0098	161	15	GO:0006955	biological_process	immune response	3.88917e-15	1.80976e-13	21	406	30860	AT4G16260/CBP60G/CHI/CNI1/CYP71A12/CYP71A13/CYP81F2/EDTS5/FMO1/GLIP1/GSTF7/LecRK-IX.2/MLO6/NHL25/PAD3/PDI/PLP2/PROPEP3/SBT3.3/WIN3/prePIP3
M0098	161	16	GO:0019748	biological_process	secondary metabolic process	5.27446e-15	2.30098e-13	20	362	30860	AT3G13610/BGLU27/CCOAMT/CYP71A13/CYP81F2/GSTF2/GSTF3/GSTF6/GSTF7/GSTU10/GSTU11/GSTU12/GSTU3/GSTU4/IGMT2/NAC042/NHL6/PAD3/PRX71/SRG2
M0098	161	17	GO:0071456	biological_process	cellular response to hypoxia	9.76917e-15	4.01111e-13	17	238	30860	AT1G19020/AT1G57630/AT1G68620/AT3G46080/AT5G57510/AtBBE6/CBP60G/CNI1/CYP81F2/CYP82C2/FLOT1/FMO1/FOX1/PLP2/PROPEP3/PRX4/prePIP3
M0098	161	18	GO:0036294	biological_process	cellular response to decreased oxygen levels	1.12191e-14	4.12153e-13	17	240	30860	AT1G19020/AT1G57630/AT1G68620/AT3G46080/AT5G57510/AtBBE6/CBP60G/CNI1/CYP81F2/CYP82C2/FLOT1/FMO1/FOX1/PLP2/PROPEP3/PRX4/prePIP3
M0098	161	19	GO:0071453	biological_process	cellular response to oxygen levels	1.12191e-14	4.12153e-13	17	240	30860	AT1G19020/AT1G57630/AT1G68620/AT3G46080/AT5G57510/AtBBE6/CBP60G/CNI1/CYP81F2/CYP82C2/FLOT1/FMO1/FOX1/PLP2/PROPEP3/PRX4/prePIP3
M0098	161	20	GO:0042221	biological_process	response to chemical	2.2701e-14	7.92267e-13	50	2952	30860	ANAC055/AT1G19020/AT1G57630/AT1G68620/AT3G13610/AT3G28580/AT3G46080/AT4G26120/AT5G25930/AT5G57510/AtBBE6/CBP60G/CHI/CNI1/CRK20/CRK36/CRK45/CRK7/CYP81F2/CYP82C2/DIN11/EDTS5/FLOT1/FMO1/FOX1/GLIP1/GSTF2/GSTF6/GSTF7/JRG21/KTI1/LECRKA4.2/LecRK-IX.2/MPK11/NHL25/NHL6/NIT2/PAD3/PDR12/PLP2/PROPEP3/PRX4/PRX71/PXMT1/RMG1/SRG2/TPS4/WAKL10/WRKY63/prePIP3
M0098	161	21	GO:0001666	biological_process	response to hypoxia	5.38019e-14	1.78827e-12	17	264	30860	AT1G19020/AT1G57630/AT1G68620/AT3G46080/AT5G57510/AtBBE6/CBP60G/CNI1/CYP81F2/CYP82C2/FLOT1/FMO1/FOX1/PLP2/PROPEP3/PRX4/prePIP3
M0098	161	22	GO:0036293	biological_process	response to decreased oxygen levels	6.88017e-14	2.18289e-12	17	268	30860	AT1G19020/AT1G57630/AT1G68620/AT3G46080/AT5G57510/AtBBE6/CBP60G/CNI1/CYP81F2/CYP82C2/FLOT1/FMO1/FOX1/PLP2/PROPEP3/PRX4/prePIP3
M0098	161	23	GO:0070482	biological_process	response to oxygen levels	7.31179e-14	2.21897e-12	17	269	30860	AT1G19020/AT1G57630/AT1G68620/AT3G46080/AT5G57510/AtBBE6/CBP60G/CNI1/CYP81F2/CYP82C2/FLOT1/FMO1/FOX1/PLP2/PROPEP3/PRX4/prePIP3
M0098	161	24	GO:0009814	biological_process	defense response, incompatible interaction	2.04186e-13	5.93841e-12	15	201	30860	AT4G16260/CBP60G/CHI/CNI1/EDTS5/FMO1/GLIP1/GSTF7/LecRK-IX.2/MLO6/NHL25/PAD3/PDI/WIN3/prePIP3
M0098	161	25	GO:0090487	biological_process	secondary metabolite catabolic process	1.7241e-12	4.62855e-11	9	45	30860	GSTF2/GSTF3/GSTF6/GSTF7/GSTU10/GSTU11/GSTU12/GSTU3/GSTU4
M0098	161	26	GO:0009407	biological_process	toxin catabolic process	1.7241e-12	4.62855e-11	9	45	30860	GSTF2/GSTF3/GSTF6/GSTF7/GSTU10/GSTU11/GSTU12/GSTU3/GSTU4
M0098	161	27	GO:0009620	biological_process	response to fungus	3.80819e-12	9.84489e-11	21	580	30860	AT4G16260/AT4G26120/CRK45/CYP71A13/CYP81F2/FMO1/GLIP1/GSTF2/GSTF3/GSTF7/HIR2/KTI1/MLO6/PAD3/PDI/PME17/PRX71/PXMT1/TI1/UGT76B1/WAKL10
M0098	161	28	GO:0006749	biological_process	glutathione metabolic process	1.40369e-11	3.4992e-10	9	56	30860	GSTF2/GSTF3/GSTF6/GSTF7/GSTU10/GSTU11/GSTU12/GSTU3/GSTU4
M0098	161	29	GO:0009628	biological_process	response to abiotic stimulus	3.81234e-11	9.17592e-10	38	2199	30860	ANAC055/AT1G19020/AT1G57630/AT1G68620/AT3G46080/AT5G48540/AT5G57510/AtBBE6/AthCYSTM3/BGLU27/CBP60G/CNI1/CRK45/CYP81D8/CYP81F2/CYP82C2/DIN11/FLOT1/FMO1/FOX1/FUT4/GLR1.2/GLR1.3/GLR2.5/GLR2.9/GSTF2/GSTF6/NAC042/NHL6/PAD3/PHT3;2/PLP2/PROPEP3/PRX4/PXMT1/SRG2/TSA1/prePIP3
M0098	161	30	GO:0006790	biological_process	sulfur compound metabolic process	5.90354e-11	1.37356e-09	16	352	30860	BGLU27/CYP71A13/CYP81F2/GSTF2/GSTF3/GSTF6/GSTF7/GSTU10/GSTU11/GSTU12/GSTU3/GSTU4/IGMT2/NAC042/PAD3/SRG2
M0098	161	31	GO:0070887	biological_process	cellular response to chemical stimulus	7.65111e-11	1.72273e-09	31	1533	30860	ANAC055/AT1G19020/AT1G57630/AT1G68620/AT3G13610/AT3G46080/AT4G26120/AT5G25930/AT5G57510/AtBBE6/CBP60G/CNI1/CRK45/CYP81F2/CYP82C2/EDTS5/FLOT1/FMO1/FOX1/GLIP1/GSTF2/JRG21/LECRKA4.2/LecRK-IX.2/NHL25/NHL6/PLP2/PROPEP3/PRX4/WRKY63/prePIP3
M0098	161	32	GO:0008150	biological_process	biological_process	2.2407e-10	4.88753e-09	149	22463	30860	ACA12/AIG2/ANAC055/AOX1D/AT1G19020/AT1G28190/AT1G33030/AT1G44130/AT1G51890/AT1G51920/AT1G52200/AT1G53625/AT1G57630/AT1G58320/AT1G59950/AT1G60730/AT1G67000/AT1G67520/AT1G68620/AT1G78410/AT2G18690/AT2G35730/AT3G12910/AT3G13433/AT3G13610/AT3G18250/AT3G28580/AT3G44830/AT3G46080/AT3G61390/AT4G16260/AT4G18250/AT4G20000/AT4G26120/AT4G39610/AT4G40020/AT5G19880/AT5G25930/AT5G38910/AT5G44567/AT5G44990/AT5G48540/AT5G57510/AtBBE4/AtBBE6/AtBBE7/AtBBE8/AthCYSTM3/BGLU27/CBP60G/CCOAMT/CHI/CHX17/CNI1/CRK20/CRK36/CRK45/CRK7/CSAP/CYP710A1/CYP71A12/CYP71A13/CYP71B23/CYP71B6/CYP76C2/CYP81D8/CYP81F2/CYP82C2/DIN11/EDTS5/EFD/EXT19/FLOT1/FMO1/FOX1/FUT4/GLIP1/GLIP3/GLP9/GLR1.2/GLR1.3/GLR2.5/GLR2.9/GLTP/GSTF2/GSTF3/GSTF6/GSTF7/GSTL1/GSTU10/GSTU11/GSTU12/GSTU3/GSTU4/HIR2/IGMT2/IGMT3/IGMT4/ISTL6/JRG21/KTI1/LECRKA4.2/LTPG5/LecRK-IX.2/MLO6/MPK11/MSRB8/NAC042/NHL25/NHL6/NILR1/NIT2/PAD3/PAE4/PCR2/PDI/PDR12/PHT3;2/PLP2/PME17/PROPEP3/PRX4/PRX71/PUB2/PXMT1/RLP20/RLP7/RMG1/SAG13/SBT3.3/SBT3.5/SIRK/SRG2/TI1/TPS4/TSA1/UGT76B1/WAK3/WAKL10/WIN3/WRKY31/WRKY63/WRKY75/XBAT34/YLS5/YLS9/flot2/prePIP3/sORF4
M0098	161	33	GO:0006979	biological_process	response to oxidative stress	2.81224e-10	5.94831e-09	17	453	30860	AT1G19020/AT1G52200/AT1G78410/AT3G13610/AT3G28580/AT5G19880/CRK7/GSTF6/ISTL6/KTI1/MSRB8/PCR2/PDR12/PRX4/PRX71/RMG1/TPS4
M0098	161	34	GO:0050832	biological_process	defense response to fungus	1.69362e-09	3.47689e-08	17	510	30860	AT4G16260/AT4G26120/CRK45/CYP71A13/CYP81F2/FMO1/GLIP1/GSTF2/GSTF3/GSTF7/HIR2/MLO6/PAD3/PDI/PRX71/TI1/UGT76B1
M0098	161	35	GO:0051716	biological_process	cellular response to stimulus	1.74906e-09	3.48812e-08	42	2991	30860	ANAC055/AT1G19020/AT1G57630/AT1G68620/AT3G13610/AT3G46080/AT4G26120/AT5G25930/AT5G57510/AtBBE6/CBP60G/CNI1/CRK45/CYP81F2/CYP82C2/DIN11/EDTS5/FLOT1/FMO1/FOX1/GLIP1/GLR2.5/GSTF2/JRG21/LECRKA4.2/LecRK-IX.2/MPK11/NHL25/NHL6/PLP2/PROPEP3/PRX4/RLP20/RLP7/RMG1/TSA1/WAK3/WAKL10/WIN3/WRKY63/WRKY75/prePIP3
M0098	161	36	GO:0044699	biological_process	single-organism process	3.88477e-09	7.53214e-08	91	10499	30860	ACA12/ANAC055/AOX1D/AT1G57630/AT1G59950/AT1G60730/AT2G35730/AT3G13610/AT3G44830/AT4G26120/AT4G40020/AT5G19880/AT5G25930/AtBBE4/AtBBE6/AtBBE7/AtBBE8/BGLU27/CBP60G/CCOAMT/CHI/CHX17/CNI1/CRK20/CRK45/CYP710A1/CYP71A12/CYP71A13/CYP71B23/CYP71B6/CYP76C2/CYP81D8/CYP81F2/CYP82C2/DIN11/EDTS5/EFD/FMO1/FOX1/FUT4/GLIP1/GLIP3/GLR1.2/GLR1.3/GLR2.5/GLR2.9/GLTP/GSTF2/GSTF3/GSTF6/GSTF7/GSTU10/GSTU11/GSTU12/GSTU3/GSTU4/IGMT2/JRG21/KTI1/LECRKA4.2/LTPG5/LecRK-IX.2/MPK11/MSRB8/NAC042/NHL25/NHL6/NILR1/NIT2/PAD3/PDR12/PHT3;2/PLP2/PRX4/PRX71/PXMT1/RLP20/RLP7/RMG1/SAG13/SRG2/TPS4/TSA1/UGT76B1/WAK3/WAKL10/WIN3/WRKY63/WRKY75/YLS5/YLS9
M0098	161	37	GO:0055114	biological_process	oxidation-reduction process	4.17594e-09	7.87785e-08	28	1499	30860	AOX1D/AT1G59950/AT1G60730/AT3G13610/AT5G19880/AtBBE4/AtBBE6/AtBBE7/AtBBE8/CYP710A1/CYP71A12/CYP71A13/CYP71B23/CYP71B6/CYP76C2/CYP81D8/CYP81F2/CYP82C2/DIN11/FMO1/FOX1/GSTF2/JRG21/MSRB8/PAD3/PRX4/PRX71/SAG13
M0098	161	38	GO:0042430	biological_process	indole-containing compound metabolic process	4.6448e-09	8.53176e-08	8	73	30860	CYP71A13/CYP71B6/CYP81F2/IGMT2/NAC042/NIT2/PAD3/TSA1
M0098	161	39	GO:1901700	biological_process	response to oxygen-containing compound	5.47888e-09	9.80579e-08	29	1620	30860	ANAC055/AT3G13610/AT3G28580/AT3G46080/AT4G26120/CNI1/CRK20/CRK36/CRK45/CRK7/DIN11/EDTS5/GLIP1/GSTF6/JRG21/KTI1/LECRKA4.2/LecRK-IX.2/MPK11/NHL25/NHL6/PAD3/PDR12/PXMT1/RMG1/SRG2/TPS4/WAKL10/WRKY63
M0098	161	40	GO:0009627	biological_process	systemic acquired resistance	1.07288e-08	1.87218e-07	8	81	30860	CBP60G/CHI/EDTS5/FMO1/GLIP1/LecRK-IX.2/PAD3/WIN3
M0098	161	41	GO:0044710	biological_process	single-organism metabolic process	1.5736e-08	2.67895e-07	53	4697	30860	AOX1D/AT1G59950/AT1G60730/AT3G13610/AT3G44830/AT4G40020/AT5G19880/AtBBE4/AtBBE6/AtBBE7/AtBBE8/BGLU27/CBP60G/CCOAMT/CYP710A1/CYP71A12/CYP71A13/CYP71B23/CYP71B6/CYP76C2/CYP81D8/CYP81F2/CYP82C2/DIN11/FMO1/FOX1/FUT4/GLIP1/GLIP3/GSTF2/GSTF3/GSTF6/GSTF7/GSTU10/GSTU11/GSTU12/GSTU3/GSTU4/IGMT2/JRG21/MSRB8/NAC042/NHL6/NIT2/PAD3/PLP2/PRX4/PRX71/SAG13/SRG2/TPS4/TSA1/YLS5
M0098	161	42	GO:0001101	biological_process	response to acid chemical	2.68154e-08	4.45647e-07	24	1229	30860	ANAC055/AT3G28580/AT4G26120/CNI1/CRK20/CRK36/CRK45/EDTS5/GLIP1/GSTF6/JRG21/KTI1/LECRKA4.2/LecRK-IX.2/MPK11/NHL25/NHL6/PAD3/PDR12/PXMT1/RMG1/TPS4/WAKL10/WRKY63
M0098	161	43	GO:0006575	biological_process	cellular modified amino acid metabolic process	5.94375e-08	9.64822e-07	9	141	30860	GSTF2/GSTF3/GSTF6/GSTF7/GSTU10/GSTU11/GSTU12/GSTU3/GSTU4
M0098	161	44	GO:0009751	biological_process	response to salicylic acid	1.4967e-07	2.3743e-06	9	157	30860	CRK20/EDTS5/GLIP1/KTI1/LecRK-IX.2/NHL25/PDR12/PXMT1/WAKL10
M0098	161	45	GO:0008152	biological_process	metabolic process	2.54583e-07	3.94886e-06	93	11708	30860	ANAC055/AOX1D/AT1G33030/AT1G44130/AT1G51890/AT1G59950/AT1G60730/AT1G67000/AT1G67520/AT1G68620/AT3G12910/AT3G13610/AT3G44830/AT3G46080/AT3G61390/AT4G16260/AT4G18250/AT4G26120/AT4G40020/AT5G19880/AT5G25930/AtBBE4/AtBBE6/AtBBE7/AtBBE8/BGLU27/CBP60G/CCOAMT/CHI/CNI1/CRK20/CRK36/CRK45/CRK7/CYP710A1/CYP71A12/CYP71A13/CYP71B23/CYP71B6/CYP76C2/CYP81D8/CYP81F2/CYP82C2/DIN11/EFD/FMO1/FOX1/FUT4/GLIP1/GLIP3/GSTF2/GSTF3/GSTF6/GSTF7/GSTL1/GSTU10/GSTU11/GSTU12/GSTU3/GSTU4/IGMT2/IGMT3/IGMT4/JRG21/LECRKA4.2/LecRK-IX.2/MPK11/MSRB8/NAC042/NHL6/NILR1/NIT2/PAD3/PLP2/PME17/PRX4/PRX71/PUB2/PXMT1/SAG13/SBT3.3/SBT3.5/SIRK/SRG2/TPS4/TSA1/WAK3/WAKL10/WRKY31/WRKY63/WRKY75/XBAT34/YLS5
M0098	161	46	GO:0042435	biological_process	indole-containing compound biosynthetic process	2.7236e-07	4.13276e-06	6	51	30860	CYP71A13/CYP81F2/NAC042/NIT2/PAD3/TSA1
M0098	161	47	GO:0009682	biological_process	induced systemic resistance	4.65698e-07	6.91611e-06	5	30	30860	CYP71A12/CYP71A13/CYP81F2/GLIP1/SBT3.3
M0098	161	48	GO:0033554	biological_process	cellular response to stress	4.81374e-07	6.99998e-06	22	1230	30860	AT1G19020/AT1G57630/AT1G68620/AT3G13610/AT3G46080/AT5G57510/AtBBE6/CBP60G/CNI1/CYP81F2/CYP82C2/DIN11/FLOT1/FMO1/FOX1/PLP2/PROPEP3/PRX4/TSA1/WIN3/WRKY75/prePIP3
M0098	161	49	GO:0010033	biological_process	response to organic substance	6.22658e-07	8.8697e-06	29	2022	30860	ANAC055/AT3G28580/AT3G46080/AT4G26120/AT5G25930/CBP60G/CHI/CNI1/CRK20/CRK36/CRK45/DIN11/EDTS5/GLIP1/GSTF2/JRG21/KTI1/LECRKA4.2/LecRK-IX.2/MPK11/NHL25/NHL6/PAD3/PDR12/PXMT1/SRG2/TPS4/WAKL10/WRKY63
M0098	161	50	GO:0009987	biological_process	cellular process	2.33902e-06	3.26527e-05	99	13349	30860	ACA12/ANAC055/AOX1D/AT1G19020/AT1G33030/AT1G51890/AT1G57630/AT1G67000/AT1G67520/AT1G68620/AT3G12910/AT3G13610/AT3G44830/AT3G46080/AT3G61390/AT4G18250/AT4G26120/AT4G40020/AT5G19880/AT5G25930/AT5G57510/AtBBE6/BGLU27/CBP60G/CCOAMT/CHI/CNI1/CRK20/CRK36/CRK45/CRK7/CYP71A13/CYP71B6/CYP81F2/CYP82C2/DIN11/EDTS5/EFD/EXT19/FLOT1/FMO1/FOX1/FUT4/GLIP1/GLR1.2/GLR1.3/GLR2.5/GLR2.9/GSTF2/GSTF3/GSTF6/GSTF7/GSTL1/GSTU10/GSTU11/GSTU12/GSTU3/GSTU4/IGMT2/IGMT3/IGMT4/JRG21/KTI1/LECRKA4.2/LecRK-IX.2/MPK11/MSRB8/NAC042/NHL25/NHL6/NILR1/NIT2/PAD3/PAE4/PDR12/PHT3;2/PLP2/PME17/PROPEP3/PRX4/PRX71/PUB2/PXMT1/RLP20/RLP7/RMG1/SIRK/SRG2/TPS4/TSA1/WAK3/WAKL10/WIN3/WRKY31/WRKY63/WRKY75/XBAT34/YLS5/prePIP3
M0098	161	51	GO:0044712	biological_process	single-organism catabolic process	2.72987e-06	3.73617e-05	17	857	30860	AT5G19880/BGLU27/GLIP1/GLIP3/GSTF2/GSTF3/GSTF6/GSTF7/GSTU10/GSTU11/GSTU12/GSTU3/GSTU4/PLP2/PRX4/PRX71/SRG2
M0098	161	52	GO:0007568	biological_process	aging	3.29963e-06	4.42912e-05	8	170	30860	CHI/DIN11/EDTS5/NAC042/SAG13/SRG2/UGT76B1/YLS9
M0098	161	53	GO:0044763	biological_process	single-organism cellular process	5.05243e-06	6.65396e-05	67	7847	30860	ACA12/ANAC055/AOX1D/AT1G57630/AT3G13610/AT3G44830/AT4G26120/AT4G40020/AT5G19880/AT5G25930/BGLU27/CBP60G/CCOAMT/CNI1/CRK20/CRK45/CYP71A13/CYP81F2/DIN11/EDTS5/EFD/FMO1/FUT4/GLIP1/GLR1.2/GLR1.3/GLR2.5/GLR2.9/GSTF2/GSTF3/GSTF6/GSTF7/GSTU10/GSTU11/GSTU12/GSTU3/GSTU4/IGMT2/JRG21/KTI1/LECRKA4.2/LecRK-IX.2/MPK11/NAC042/NHL25/NHL6/NILR1/NIT2/PAD3/PDR12/PHT3;2/PLP2/PRX4/PRX71/PXMT1/RLP20/RLP7/RMG1/SRG2/TPS4/TSA1/WAK3/WAKL10/WIN3/WRKY63/WRKY75/YLS5
M0098	161	54	GO:0009817	biological_process	defense response to fungus, incompatible interaction	8.51288e-06	0.000110037	5	53	30860	AT4G16260/GLIP1/GSTF7/MLO6/PDI
M0098	161	55	GO:0009625	biological_process	response to insect	1.2214e-05	0.000155006	5	57	30860	CYP81F2/GSTU4/KTI1/PAD3/SAG13
M0098	161	56	GO:0000302	biological_process	response to reactive oxygen species	1.79748e-05	0.000224043	7	155	30860	AT3G13610/AT3G28580/CRK7/KTI1/PDR12/RMG1/TPS4
M0098	161	57	GO:0032101	biological_process	regulation of response to external stimulus	1.93001e-05	0.000236342	6	105	30860	CBP60G/GSTU4/LecRK-IX.2/PAD3/WIN3/WRKY75
M0098	161	58	GO:0031349	biological_process	positive regulation of defense response	2.26551e-05	0.000272643	6	108	30860	CRK45/FMO1/GLIP1/GSTU4/LecRK-IX.2/WIN3
M0098	161	59	GO:0014070	biological_process	response to organic cyclic compound	4.14047e-05	0.000489839	10	390	30860	CHI/CRK20/EDTS5/GLIP1/KTI1/LecRK-IX.2/NHL25/PDR12/PXMT1/WAKL10
M0098	161	60	GO:0052317	biological_process	camalexin metabolic process	4.86339e-05	0.000556499	3	14	30860	CYP71A13/NAC042/PAD3
M0098	161	61	GO:0010120	biological_process	camalexin biosynthetic process	4.86339e-05	0.000556499	3	14	30860	CYP71A13/NAC042/PAD3
M0098	161	62	GO:0045088	biological_process	regulation of innate immune response	5.39835e-05	0.000607749	6	126	30860	CBP60G/FMO1/GLIP1/LecRK-IX.2/PAD3/WIN3
M0098	161	63	GO:0052315	biological_process	phytoalexin biosynthetic process	6.05595e-05	0.000630903	3	15	30860	CYP71A13/NAC042/PAD3
M0098	161	64	GO:0009403	biological_process	toxin biosynthetic process	6.05595e-05	0.000630903	3	15	30860	CYP71A13/NAC042/PAD3
M0098	161	65	GO:0052314	biological_process	phytoalexin metabolic process	6.05595e-05	0.000630903	3	15	30860	CYP71A13/NAC042/PAD3
M0098	161	66	GO:0009700	biological_process	indole phytoalexin biosynthetic process	6.05595e-05	0.000630903	3	15	30860	CYP71A13/NAC042/PAD3
M0098	161	67	GO:0046217	biological_process	indole phytoalexin metabolic process	6.05595e-05	0.000630903	3	15	30860	CYP71A13/NAC042/PAD3
M0098	161	68	GO:0050776	biological_process	regulation of immune response	6.70507e-05	0.000678897	6	131	30860	CBP60G/FMO1/GLIP1/LecRK-IX.2/PAD3/WIN3
M0098	161	69	GO:0008219	biological_process	cell death	6.80842e-05	0.000678897	7	191	30860	AT3G13610/CRK20/FMO1/KTI1/LecRK-IX.2/PLP2/WIN3
M0098	161	70	GO:0016265	biological_process	death	6.80842e-05	0.000678897	7	191	30860	AT3G13610/CRK20/FMO1/KTI1/LecRK-IX.2/PLP2/WIN3
M0098	161	71	GO:0031347	biological_process	regulation of defense response	7.44153e-05	0.000731576	8	262	30860	CBP60G/CRK45/FMO1/GLIP1/GSTU4/LecRK-IX.2/PAD3/WIN3
M0098	161	72	GO:0002682	biological_process	regulation of immune system process	0.00010884	0.00105514	6	143	30860	CBP60G/FMO1/GLIP1/LecRK-IX.2/PAD3/WIN3
M0098	161	73	GO:0010035	biological_process	response to inorganic substance	0.000119559	0.00114318	15	934	30860	ANAC055/AT3G13610/AT3G28580/CHI/CRK45/GSTF2/GSTF6/GSTF7/KTI1/NIT2/PAD3/PDR12/PLP2/RMG1/TPS4
M0098	161	74	GO:0007165	biological_process	signal transduction	0.000139708	0.00131779	22	1771	30860	ANAC055/AT1G57630/AT4G26120/AT5G25930/CRK45/EDTS5/FMO1/GLIP1/GLR2.5/GSTF2/JRG21/LECRKA4.2/LecRK-IX.2/MPK11/NHL25/NHL6/RLP20/RLP7/RMG1/WAK3/WAKL10/WRKY63
M0098	161	75	GO:0002831	biological_process	regulation of response to biotic stimulus	0.00014412	0.00134128	5	95	30860	CBP60G/GSTU4/LecRK-IX.2/PAD3/WIN3
M0098	161	76	GO:0002215	biological_process	defense response to nematode	0.000161187	0.00148038	2	4	30860	AT4G16260/NILR1
M0098	161	77	GO:0044700	biological_process	single organism signaling	0.000179988	0.00161979	22	1803	30860	ANAC055/AT1G57630/AT4G26120/AT5G25930/CRK45/EDTS5/FMO1/GLIP1/GLR2.5/GSTF2/JRG21/LECRKA4.2/LecRK-IX.2/MPK11/NHL25/NHL6/RLP20/RLP7/RMG1/WAK3/WAKL10/WRKY63
M0098	161	78	GO:0023052	biological_process	signaling	0.000182818	0.00161979	22	1805	30860	ANAC055/AT1G57630/AT4G26120/AT5G25930/CRK45/EDTS5/FMO1/GLIP1/GLR2.5/GSTF2/JRG21/LECRKA4.2/LecRK-IX.2/MPK11/NHL25/NHL6/RLP20/RLP7/RMG1/WAK3/WAKL10/WRKY63
M0098	161	79	GO:0007154	biological_process	cell communication	0.000183329	0.00161979	24	2063	30860	ANAC055/AT1G57630/AT4G26120/AT5G25930/CNI1/CRK45/DIN11/EDTS5/FMO1/GLIP1/GLR2.5/GSTF2/JRG21/LECRKA4.2/LecRK-IX.2/MPK11/NHL25/NHL6/RLP20/RLP7/RMG1/WAK3/WAKL10/WRKY63
M0098	161	80	GO:0012501	biological_process	programmed cell death	0.000194162	0.00169406	6	159	30860	AT3G13610/CRK20/FMO1/KTI1/PLP2/WIN3
M0098	161	81	GO:0080134	biological_process	regulation of response to stress	0.000201401	0.00173553	9	385	30860	AthCYSTM3/CBP60G/CRK45/FMO1/GLIP1/GSTU4/LecRK-IX.2/PAD3/WIN3
M0098	161	82	GO:0006874	biological_process	cellular calcium ion homeostasis	0.000227291	0.00192241	4	57	30860	GLR1.2/GLR1.3/GLR2.5/GLR2.9
M0098	161	83	GO:0010112	biological_process	regulation of systemic acquired resistance	0.000228596	0.00192241	3	23	30860	CBP60G/PAD3/WIN3
M0098	161	84	GO:0044550	biological_process	secondary metabolite biosynthetic process	0.000253079	0.00210297	6	167	30860	AT3G13610/CCOAMT/CYP71A13/CYP81F2/NAC042/PAD3
M0098	161	85	GO:0055074	biological_process	calcium ion homeostasis	0.000259771	0.00213318	4	59	30860	GLR1.2/GLR1.3/GLR2.5/GLR2.9
M0098	161	86	GO:0009056	biological_process	catabolic process	0.000396491	0.00321803	21	1779	30860	AT1G44130/AT1G68620/AT5G19880/BGLU27/CHI/GLIP1/GLIP3/GSTF2/GSTF3/GSTF6/GSTF7/GSTU10/GSTU11/GSTU12/GSTU3/GSTU4/PLP2/PME17/PRX4/PRX71/SRG2
M0098	161	87	GO:0048583	biological_process	regulation of response to stimulus	0.000434492	0.00348592	12	723	30860	AT4G26120/AthCYSTM3/CBP60G/CRK45/FMO1/GLIP1/GSTU4/JRG21/LecRK-IX.2/PAD3/WIN3/WRKY75
M0098	161	88	GO:0072503	biological_process	cellular divalent inorganic cation homeostasis	0.000448214	0.00355516	4	68	30860	GLR1.2/GLR1.3/GLR2.5/GLR2.9
M0098	161	89	GO:0002213	biological_process	defense response to insect	0.000460942	0.00361503	3	29	30860	CYP81F2/GSTU4/SAG13
M0098	161	90	GO:0071229	biological_process	cellular response to acid chemical	0.000561954	0.00435826	10	539	30860	ANAC055/AT4G26120/CRK45/EDTS5/JRG21/LECRKA4.2/LecRK-IX.2/NHL25/NHL6/WRKY63
M0098	161	91	GO:0045089	biological_process	positive regulation of innate immune response	0.000754002	0.00560196	4	78	30860	FMO1/GLIP1/LecRK-IX.2/WIN3
M0098	161	92	GO:0002684	biological_process	positive regulation of immune system process	0.000754002	0.00560196	4	78	30860	FMO1/GLIP1/LecRK-IX.2/WIN3
M0098	161	93	GO:0050778	biological_process	positive regulation of immune response	0.000754002	0.00560196	4	78	30860	FMO1/GLIP1/LecRK-IX.2/WIN3
M0098	161	94	GO:0010150	biological_process	leaf senescence	0.000754418	0.00560196	5	136	30860	CHI/EDTS5/NAC042/UGT76B1/YLS9
M0098	161	95	GO:0010260	biological_process	organ senescence	0.000779739	0.00572903	5	137	30860	CHI/EDTS5/NAC042/UGT76B1/YLS9
M0098	161	96	GO:0072507	biological_process	divalent inorganic cation homeostasis	0.000791018	0.00575136	4	79	30860	GLR1.2/GLR1.3/GLR2.5/GLR2.9
M0098	161	97	GO:0009719	biological_process	response to endogenous stimulus	0.000963369	0.00693229	19	1642	30860	ANAC055/AT3G28580/AT3G46080/AT4G26120/AT5G25930/CHI/CNI1/CRK36/CRK45/GLIP1/GSTF2/JRG21/LECRKA4.2/MPK11/NHL6/PAD3/PDR12/TPS4/WRKY63
M0098	161	98	GO:1901701	biological_process	cellular response to oxygen-containing compound	0.00100668	0.00717	11	687	30860	ANAC055/AT3G13610/AT4G26120/CRK45/EDTS5/JRG21/LECRKA4.2/LecRK-IX.2/NHL25/NHL6/WRKY63
M0098	161	99	GO:0006468	biological_process	protein phosphorylation	0.00113919	0.00803186	14	1039	30860	AT1G51890/AT1G67000/AT1G67520/AT5G25930/CRK20/CRK36/CRK45/CRK7/LECRKA4.2/LecRK-IX.2/NILR1/SIRK/WAK3/WAKL10
M0098	161	100	GO:0000304	biological_process	response to singlet oxygen	0.00118425	0.00826605	2	10	30860	AT3G28580/TPS4
M0098	161	101	GO:0043900	biological_process	regulation of multi-organism process	0.00213487	0.0145928	5	172	30860	CBP60G/GSTU4/LecRK-IX.2/PAD3/WIN3
M0098	161	102	GO:0048584	biological_process	positive regulation of response to stimulus	0.00214666	0.0145928	6	252	30860	CRK45/FMO1/GLIP1/GSTU4/LecRK-IX.2/WIN3
M0098	161	103	GO:0009816	biological_process	defense response to bacterium, incompatible interaction	0.00215338	0.0145928	3	49	30860	CBP60G/CNI1/LecRK-IX.2
M0098	161	104	GO:0009862	biological_process	systemic acquired resistance, salicylic acid mediated signaling pathway	0.0023622	0.015854	2	14	30860	EDTS5/LecRK-IX.2
M0098	161	105	GO:0044248	biological_process	cellular catabolic process	0.00266931	0.0177446	15	1266	30860	AT5G19880/BGLU27/CHI/GSTF2/GSTF3/GSTF6/GSTF7/GSTU10/GSTU11/GSTU12/GSTU3/GSTU4/PRX4/PRX71/SRG2
M0098	161	106	GO:0080027	biological_process	response to herbivore	0.0027163	0.0178313	2	15	30860	PXMT1/TPS4
M0098	161	107	GO:0009725	biological_process	response to hormone	0.00273345	0.0178313	17	1530	30860	ANAC055/AT3G28580/AT4G26120/AT5G25930/CNI1/CRK36/CRK45/GLIP1/GSTF2/JRG21/LECRKA4.2/MPK11/NHL6/PAD3/PDR12/TPS4/WRKY63
M0098	161	108	GO:0042343	biological_process	indole glucosinolate metabolic process	0.00309374	0.0198113	2	16	30860	CYP81F2/IGMT2
M0098	161	109	GO:0052544	biological_process	defense response by callose deposition in cell wall	0.00309374	0.0198113	2	16	30860	CYP81F2/TSA1
M0098	161	110	GO:0042743	biological_process	hydrogen peroxide metabolic process	0.00335003	0.0212575	4	117	30860	AT5G19880/LecRK-IX.2/PRX4/PRX71
M0098	161	111	GO:1901564	biological_process	organonitrogen compound metabolic process	0.00342256	0.0213947	20	1976	30860	CHI/CYP71A13/CYP71B6/CYP81F2/GSTF2/GSTF3/GSTF6/GSTF7/GSTU10/GSTU11/GSTU12/GSTU3/GSTU4/IGMT2/NAC042/NIT2/PAD3/PXMT1/TSA1/YLS5
M0098	161	112	GO:0009863	biological_process	salicylic acid mediated signaling pathway	0.00348511	0.0213947	3	58	30860	EDTS5/LecRK-IX.2/NHL25
M0098	161	113	GO:0052482	biological_process	defense response by cell wall thickening	0.00349426	0.0213947	2	17	30860	CYP81F2/TSA1
M0098	161	114	GO:0002238	biological_process	response to molecule of fungal origin	0.00349426	0.0213947	2	17	30860	KTI1/PXMT1
M0098	161	115	GO:0009737	biological_process	response to abscisic acid	0.00356977	0.0216669	9	581	30860	AT3G28580/CNI1/CRK36/CRK45/LECRKA4.2/MPK11/NHL6/PAD3/WRKY63
M0098	161	116	GO:0019760	biological_process	glucosinolate metabolic process	0.00389023	0.0230117	4	122	30860	BGLU27/CYP81F2/IGMT2/SRG2
M0098	161	117	GO:0016143	biological_process	S-glycoside metabolic process	0.00389023	0.0230117	4	122	30860	BGLU27/CYP81F2/IGMT2/SRG2
M0098	161	118	GO:0019757	biological_process	glycosinolate metabolic process	0.00389023	0.0230117	4	122	30860	BGLU27/CYP81F2/IGMT2/SRG2
M0098	161	119	GO:0009753	biological_process	response to jasmonic acid	0.00398933	0.0233996	5	199	30860	ANAC055/AT4G26120/JRG21/PDR12/TPS4
M0098	161	120	GO:0071446	biological_process	cellular response to salicylic acid stimulus	0.00440094	0.0255988	3	63	30860	EDTS5/LecRK-IX.2/NHL25
M0098	161	121	GO:0072722	biological_process	response to amitrole	0.00521711	0.0300954	1	1	30860	CHI
M0098	161	122	GO:0032259	biological_process	methylation	0.00531764	0.0304239	7	402	30860	AT1G33030/CCOAMT/EFD/IGMT2/IGMT3/IGMT4/PXMT1
M0098	161	123	GO:0006875	biological_process	cellular metal ion homeostasis	0.00542065	0.0307611	4	134	30860	GLR1.2/GLR1.3/GLR2.5/GLR2.9
M0098	161	124	GO:0002252	biological_process	immune effector process	0.00614503	0.0345906	3	71	30860	GLIP1/PLP2/YLS9
M0098	161	125	GO:0016310	biological_process	phosphorylation	0.00738767	0.0412528	15	1416	30860	AT1G51890/AT1G67000/AT1G67520/AT4G18250/AT5G25930/CRK20/CRK36/CRK45/CRK7/LECRKA4.2/LecRK-IX.2/NILR1/SIRK/WAK3/WAKL10
M0098	161	126	GO:0002229	biological_process	defense response to oomycetes	0.00768826	0.0425905	3	77	30860	LECRKA4.2/LecRK-IX.2/PDR12
M0098	161	127	GO:0010942	biological_process	positive regulation of cell death	0.00809757	0.0442007	2	26	30860	LecRK-IX.2/WIN3
M0098	161	128	GO:0071704	biological_process	organic substance metabolic process	0.00810557	0.0442007	69	10335	30860	ANAC055/AT1G44130/AT1G51890/AT1G67000/AT1G67520/AT3G12910/AT3G13610/AT3G44830/AT3G46080/AT3G61390/AT4G16260/AT4G26120/AT4G40020/AT5G25930/BGLU27/CBP60G/CCOAMT/CHI/CNI1/CRK20/CRK36/CRK45/CRK7/CYP710A1/CYP71A13/CYP71B6/CYP81F2/FUT4/GLIP1/GLIP3/GSTF2/GSTF3/GSTF6/GSTF7/GSTL1/GSTU10/GSTU11/GSTU12/GSTU3/GSTU4/IGMT2/JRG21/LECRKA4.2/LecRK-IX.2/MPK11/MSRB8/NAC042/NHL6/NILR1/NIT2/PAD3/PLP2/PME17/PRX71/PUB2/PXMT1/SBT3.3/SBT3.5/SIRK/SRG2/TPS4/TSA1/WAK3/WAKL10/WRKY31/WRKY63/WRKY75/XBAT34/YLS5
M0098	161	129	GO:0006970	biological_process	response to osmotic stress	0.00830643	0.0449449	8	548	30860	AthCYSTM3/BGLU27/CRK45/FUT4/NAC042/NHL6/PHT3;2/SRG2
M0098	161	130	GO:0044237	biological_process	cellular metabolic process	0.00854223	0.0458652	66	9814	30860	ANAC055/AOX1D/AT1G33030/AT1G51890/AT1G67000/AT1G67520/AT3G12910/AT3G13610/AT3G44830/AT3G46080/AT3G61390/AT4G18250/AT4G26120/AT4G40020/AT5G19880/AT5G25930/BGLU27/CBP60G/CCOAMT/CHI/CNI1/CRK20/CRK36/CRK45/CRK7/CYP71A13/CYP71B6/CYP81F2/FUT4/GSTF2/GSTF3/GSTF6/GSTF7/GSTL1/GSTU10/GSTU11/GSTU12/GSTU3/GSTU4/IGMT2/IGMT3/IGMT4/LECRKA4.2/LecRK-IX.2/MSRB8/NAC042/NHL6/NILR1/NIT2/PAD3/PLP2/PRX4/PRX71/PUB2/PXMT1/SIRK/SRG2/TPS4/TSA1/WAK3/WAKL10/WRKY31/WRKY63/WRKY75/XBAT34/YLS5
M0098	161	131	GO:0071310	biological_process	cellular response to organic substance	0.00869852	0.0460872	13	1173	30860	ANAC055/AT4G26120/AT5G25930/CRK45/EDTS5/GLIP1/GSTF2/JRG21/LECRKA4.2/LecRK-IX.2/NHL25/NHL6/WRKY63
M0098	161	132	GO:0052543	biological_process	callose deposition in cell wall	0.00871563	0.0460872	2	27	30860	CYP81F2/TSA1
M0098	161	133	GO:0002239	biological_process	response to oomycetes	0.00944057	0.0495452	3	83	30860	LECRKA4.2/LecRK-IX.2/PDR12
M0099	63	1	GO:0006635	biological_process	fatty acid beta-oxidation	6.3326e-19	3.75523e-16	10	41	30860	ATACX2/ATACX3/ATSCX/CSY2/CSY3/ECHIA/MFP2/PKT3/PMDH1/SCP2
M0099	63	2	GO:0009062	biological_process	fatty acid catabolic process	1.39499e-18	4.13616e-16	10	44	30860	ATACX2/ATACX3/ATSCX/CSY2/CSY3/ECHIA/MFP2/PKT3/PMDH1/SCP2
M0099	63	3	GO:0019395	biological_process	fatty acid oxidation	2.28462e-18	4.51593e-16	10	46	30860	ATACX2/ATACX3/ATSCX/CSY2/CSY3/ECHIA/MFP2/PKT3/PMDH1/SCP2
M0099	63	4	GO:0034440	biological_process	lipid oxidation	1.96465e-17	2.9126e-15	10	56	30860	ATACX2/ATACX3/ATSCX/CSY2/CSY3/ECHIA/MFP2/PKT3/PMDH1/SCP2
M0099	63	5	GO:0072329	biological_process	monocarboxylic acid catabolic process	5.87704e-17	6.97017e-15	10	62	30860	ATACX2/ATACX3/ATSCX/CSY2/CSY3/ECHIA/MFP2/PKT3/PMDH1/SCP2
M0099	63	6	GO:0044242	biological_process	cellular lipid catabolic process	7.87572e-17	7.78383e-15	11	96	30860	ABI4/ATACX2/ATACX3/ATSCX/CSY2/CSY3/ECHIA/MFP2/PKT3/PMDH1/SCP2
M0099	63	7	GO:0016054	biological_process	organic acid catabolic process	3.05386e-16	2.26368e-14	12	153	30860	ATACX2/ATACX3/ATSCX/CSY2/CSY3/DELTA-OAT/ECHIA/ETFBETA/MFP2/PKT3/PMDH1/SCP2
M0099	63	8	GO:0046395	biological_process	carboxylic acid catabolic process	3.05386e-16	2.26368e-14	12	153	30860	ATACX2/ATACX3/ATSCX/CSY2/CSY3/DELTA-OAT/ECHIA/ETFBETA/MFP2/PKT3/PMDH1/SCP2
M0099	63	9	GO:0030258	biological_process	lipid modification	1.47425e-14	9.71368e-13	10	105	30860	ATACX2/ATACX3/ATSCX/CSY2/CSY3/ECHIA/MFP2/PKT3/PMDH1/SCP2
M0099	63	10	GO:0044282	biological_process	small molecule catabolic process	2.90421e-14	1.7222e-12	12	223	30860	ATACX2/ATACX3/ATSCX/CSY2/CSY3/DELTA-OAT/ECHIA/ETFBETA/MFP2/PKT3/PMDH1/SCP2
M0099	63	11	GO:0043436	biological_process	oxoacid metabolic process	9.04016e-14	4.87347e-12	20	1169	30860	ABI4/ACO3/AT3G05190/ATACX2/ATACX3/ATSCX/CSY2/CSY3/DELTA-OAT/ECHIA/ETFBETA/FMOGS-OX6/FOLB3/ICL/LACS7/MFP2/MLS/PKT3/PMDH1/SCP2
M0099	63	12	GO:0006082	biological_process	organic acid metabolic process	1.04225e-13	5.15046e-12	20	1178	30860	ABI4/ACO3/AT3G05190/ATACX2/ATACX3/ATSCX/CSY2/CSY3/DELTA-OAT/ECHIA/ETFBETA/FMOGS-OX6/FOLB3/ICL/LACS7/MFP2/MLS/PKT3/PMDH1/SCP2
M0099	63	13	GO:0016042	biological_process	lipid catabolic process	1.13503e-13	5.17749e-12	12	250	30860	ABI4/AT5G14450/ATACX2/ATACX3/ATSCX/CSY2/CSY3/ECHIA/MFP2/PKT3/PMDH1/SCP2
M0099	63	14	GO:0019752	biological_process	carboxylic acid metabolic process	1.29148e-13	5.47034e-12	19	1037	30860	ABI4/ACO3/AT3G05190/ATACX2/ATACX3/ATSCX/CSY2/CSY3/DELTA-OAT/ECHIA/ETFBETA/FOLB3/ICL/LACS7/MFP2/MLS/PKT3/PMDH1/SCP2
M0099	63	15	GO:0044281	biological_process	small molecule metabolic process	3.23599e-13	1.27929e-11	23	1793	30860	ABI4/ACO3/AT3G05190/ATACX2/ATACX3/ATSCX/CSY2/CSY3/DELTA-OAT/ECHIA/ETFBETA/FMOGS-OX6/FOLB3/ICL/ISA1/LACS7/MFP2/MLS/PEPCK/PKT3/PMDH1/SCP2/VTE4
M0099	63	16	GO:0046487	biological_process	glyoxylate metabolic process	1.68024e-12	6.2274e-11	5	8	30860	ACO3/ICL/MLS/PMDH1/SCP2
M0099	63	17	GO:0032787	biological_process	monocarboxylic acid metabolic process	2.31295e-12	8.06811e-11	14	522	30860	ACO3/ATACX2/ATACX3/ATSCX/CSY2/CSY3/ECHIA/ICL/LACS7/MFP2/MLS/PKT3/PMDH1/SCP2
M0099	63	18	GO:0006631	biological_process	fatty acid metabolic process	5.13821e-12	1.69276e-10	11	260	30860	ATACX2/ATACX3/ATSCX/CSY2/CSY3/ECHIA/LACS7/MFP2/PKT3/PMDH1/SCP2
M0099	63	19	GO:0009056	biological_process	catabolic process	1.82447e-10	5.69428e-09	20	1779	30860	ABI4/AT3G45310/AT5G14450/ATACX2/ATACX3/ATSCX/AtcathB3/CSY2/CSY3/CXE13/DELTA-OAT/ECHIA/ETFBETA/ICME-LIKE2/MFP2/PKT3/PMDH1/RDL1/SCP2/scpl44
M0099	63	20	GO:0044248	biological_process	cellular catabolic process	4.02749e-10	1.19415e-08	17	1266	30860	ABI4/AT3G45310/ATACX2/ATACX3/ATSCX/AtcathB3/CSY2/CSY3/DELTA-OAT/ECHIA/ETFBETA/MFP2/PKT3/PMDH1/RDL1/SCP2/scpl44
M0099	63	21	GO:0006097	biological_process	glyoxylate cycle	5.49272e-10	1.55104e-08	4	7	30860	ACO3/ICL/MLS/PMDH1
M0099	63	22	GO:1901575	biological_process	organic substance catabolic process	1.4154e-09	3.81514e-08	18	1573	30860	ABI4/AT3G45310/AT5G14450/ATACX2/ATACX3/ATSCX/AtcathB3/CSY2/CSY3/DELTA-OAT/ECHIA/ETFBETA/MFP2/PKT3/PMDH1/RDL1/SCP2/scpl44
M0099	63	23	GO:0044712	biological_process	single-organism catabolic process	1.54603e-09	3.98606e-08	14	857	30860	ABI4/AT5G14450/ATACX2/ATACX3/ATSCX/CSY2/CSY3/DELTA-OAT/ECHIA/ETFBETA/MFP2/PKT3/PMDH1/SCP2
M0099	63	24	GO:0006099	biological_process	tricarboxylic acid cycle	1.69974e-09	4.03178e-08	6	56	30860	ACO3/CSY2/CSY3/ICL/MLS/PMDH1
M0099	63	25	GO:0006101	biological_process	citrate metabolic process	1.69974e-09	4.03178e-08	6	56	30860	ACO3/CSY2/CSY3/ICL/MLS/PMDH1
M0099	63	26	GO:0072350	biological_process	tricarboxylic acid metabolic process	2.88384e-09	6.57738e-08	6	61	30860	ACO3/CSY2/CSY3/ICL/MLS/PMDH1
M0099	63	27	GO:0055114	biological_process	oxidation-reduction process	5.14964e-09	1.13101e-07	17	1499	30860	ACO3/ATACX2/ATACX3/ATSCX/CSY2/CSY3/CYP96A11/CYP96A3/ECHIA/FMOGS-OX6/ICL/MFP2/MLS/NQR/PKT3/PMDH1/SCP2
M0099	63	28	GO:0009060	biological_process	aerobic respiration	2.34704e-08	4.9707e-07	6	86	30860	ACO3/CSY2/CSY3/ICL/MLS/PMDH1
M0099	63	29	GO:0044255	biological_process	cellular lipid metabolic process	2.96903e-08	6.07115e-07	12	742	30860	ABI4/ATACX2/ATACX3/ATSCX/CSY2/CSY3/ECHIA/LACS7/MFP2/PKT3/PMDH1/SCP2
M0099	63	30	GO:0006629	biological_process	lipid metabolic process	1.23239e-07	2.43603e-06	13	1024	30860	ABI4/AT5G14450/ATACX2/ATACX3/ATSCX/CSY2/CSY3/ECHIA/LACS7/MFP2/PKT3/PMDH1/SCP2
M0099	63	31	GO:0044710	biological_process	single-organism metabolic process	1.34702e-07	2.57672e-06	27	4697	30860	ABI4/ACO3/AT3G05190/AT5G14450/ATACX2/ATACX3/ATSCX/CSY2/CSY3/CYP96A11/CYP96A3/DELTA-OAT/ECHIA/ETFBETA/FMOGS-OX6/FOLB3/ICL/ISA1/LACS7/MFP2/MLS/NQR/PEPCK/PKT3/PMDH1/SCP2/VTE4
M0099	63	32	GO:0044699	biological_process	single-organism process	4.69827e-07	8.70647e-06	41	10499	30860	ABI4/ACO3/AT1G12070/AT1G15330/AT1G72570/AT3G05190/AT5G14450/ATACX2/ATACX3/ATSCX/CSY2/CSY3/CYP96A11/CYP96A3/DELTA-OAT/ECHIA/ETFBETA/FL6/FMOGS-OX6/FOLB3/HEC2/ICL/ISA1/LACS7/LATE/MEE53/MFP2/MLS/MTP8/NQR/PEPCK/PEX11E/PKT3/PLT5/PMDH1/PXN/RDL1/SCP2/SRP2/VTE4/YLS4
M0099	63	33	GO:0045333	biological_process	cellular respiration	5.0746e-07	9.11889e-06	6	144	30860	ACO3/CSY2/CSY3/ICL/MLS/PMDH1
M0099	63	34	GO:0006081	biological_process	cellular aldehyde metabolic process	7.74586e-07	1.35097e-05	5	83	30860	ACO3/ICL/MLS/PMDH1/SCP2
M0099	63	35	GO:0015980	biological_process	energy derivation by oxidation of organic compounds	9.75858e-07	1.65338e-05	6	161	30860	ACO3/CSY2/CSY3/ICL/MLS/PMDH1
M0099	63	36	GO:0008152	biological_process	metabolic process	1.03154e-06	1.69918e-05	43	11708	30860	ABI4/ACO3/ASP1/AT1G72570/AT2G42780/AT3G05190/AT3G45310/AT5G14450/AT5G56260/AT5G59130/ATACX2/ATACX3/ATSCX/AtcathB3/BGLU4/CSY2/CSY3/CXE13/CYP96A11/CYP96A3/DELTA-OAT/ECHIA/ETFBETA/FMOGS-OX6/FOLB3/HEC2/ICL/ICME-LIKE2/ISA1/LACS7/LATE/MFP2/MLS/NQR/PEPCK/PKT3/PLT5/PMDH1/RDL1/SCP2/VTE4/YLS4/scpl44
M0099	63	37	GO:0090351	biological_process	seedling development	4.99617e-05	0.000800737	5	195	30860	ACO3/MTP8/PLT5/RDL1/SCP2
M0099	63	38	GO:0033540	biological_process	fatty acid beta-oxidation using acyl-CoA oxidase	6.12006e-05	0.000955051	2	6	30860	ATACX2/ATACX3
M0099	63	39	GO:0044375	biological_process	regulation of peroxisome size	8.55679e-05	0.00130107	2	7	30860	PEX11E/PXN
M0099	63	40	GO:0071704	biological_process	organic substance metabolic process	9.73911e-05	0.00144382	36	10335	30860	ABI4/ACO3/AT1G72570/AT2G42780/AT3G05190/AT3G45310/AT5G14450/AT5G56260/AT5G59130/ATACX2/ATACX3/ATSCX/AtcathB3/BGLU4/CSY2/CSY3/DELTA-OAT/ECHIA/ETFBETA/FMOGS-OX6/FOLB3/HEC2/ICL/ISA1/LACS7/LATE/MFP2/MLS/PEPCK/PKT3/PLT5/PMDH1/RDL1/SCP2/VTE4/scpl44
M0099	63	41	GO:0005975	biological_process	carbohydrate metabolic process	0.000101634	0.00146997	10	1145	30860	ABI4/ACO3/BGLU4/CSY2/CSY3/ICL/ISA1/MLS/PEPCK/PMDH1
M0099	63	42	GO:0006091	biological_process	generation of precursor metabolites and energy	0.000122434	0.00172866	6	378	30860	ACO3/CSY2/CSY3/ICL/MLS/PMDH1
M0099	63	43	GO:0044238	biological_process	primary metabolic process	0.000155701	0.00214722	34	9660	30860	ABI4/ACO3/AT1G72570/AT2G42780/AT3G05190/AT3G45310/AT5G14450/AT5G56260/AT5G59130/ATACX2/ATACX3/ATSCX/AtcathB3/BGLU4/CSY2/CSY3/DELTA-OAT/ECHIA/ETFBETA/FOLB3/HEC2/ICL/ISA1/LACS7/LATE/MFP2/MLS/PEPCK/PKT3/PLT5/PMDH1/RDL1/SCP2/scpl44
M0099	63	44	GO:0050994	biological_process	regulation of lipid catabolic process	0.000182636	0.00246144	2	10	30860	ABI4/PMDH1
M0099	63	45	GO:0044763	biological_process	single-organism cellular process	0.000315514	0.00415777	29	7847	30860	ABI4/ACO3/AT1G12070/AT1G72570/AT3G05190/ATACX2/ATACX3/ATSCX/CSY2/CSY3/DELTA-OAT/ECHIA/ETFBETA/FL6/FMOGS-OX6/FOLB3/ICL/LACS7/MFP2/MLS/MTP8/PEPCK/PEX11E/PKT3/PLT5/PMDH1/PXN/SCP2/VTE4
M0099	63	46	GO:0001676	biological_process	long-chain fatty acid metabolic process	0.000367391	0.00473615	2	14	30860	ATACX2/LACS7
M0099	63	47	GO:0009845	biological_process	seed germination	0.000411008	0.0051857	4	170	30860	MTP8/PLT5/RDL1/SCP2
M0099	63	48	GO:0044723	biological_process	single-organism carbohydrate metabolic process	0.000452239	0.00558704	7	677	30860	ABI4/ACO3/ICL/ISA1/MLS/PEPCK/PMDH1
M0099	63	49	GO:0009791	biological_process	post-embryonic development	0.000499972	0.00601638	11	1664	30860	ABI4/ACO3/AT1G15330/ATSCX/HEC2/LATE/MEE53/MTP8/PLT5/RDL1/SCP2
M0099	63	50	GO:0008150	biological_process	biological_process	0.000507283	0.00601638	57	22463	30860	ABI4/ACO3/ASP1/AT1G12070/AT1G15330/AT1G15840/AT1G65090/AT1G72570/AT1G72620/AT1G73120/AT2G42770/AT2G42780/AT3G05190/AT3G19920/AT3G45310/AT5G14450/AT5G56260/AT5G59130/ATACX2/ATACX3/ATSCX/AtcathB3/BGLU4/CSY2/CSY3/CXE13/CYP96A11/CYP96A3/DELTA-OAT/ECHIA/ETFBETA/FL6/FMOGS-OX6/FOLB3/HEC2/ICL/ICME-LIKE2/ISA1/LACS7/LATE/MEE53/MFP2/MLS/MTP8/NQR/PEPCK/PEX11E/PKT3/PLT5/PMDH1/PXN/RDL1/SCP2/SRP2/VTE4/YLS4/scpl44
M0099	63	51	GO:0009110	biological_process	vitamin biosynthetic process	0.000617545	0.00718047	3	81	30860	ABI4/FOLB3/VTE4
M0099	63	52	GO:0006766	biological_process	vitamin metabolic process	0.000839289	0.00940013	3	90	30860	ABI4/FOLB3/VTE4
M0099	63	53	GO:0044283	biological_process	small molecule biosynthetic process	0.000840146	0.00940013	7	752	30860	ABI4/AT3G05190/DELTA-OAT/FOLB3/PEPCK/PKT3/VTE4
M0099	63	54	GO:0043648	biological_process	dicarboxylic acid metabolic process	0.000894558	0.00982357	3	92	30860	DELTA-OAT/FOLB3/PMDH1
M0099	63	55	GO:0044262	biological_process	cellular carbohydrate metabolic process	0.00176592	0.0190398	5	425	30860	ABI4/ACO3/ICL/MLS/PMDH1
M0099	63	56	GO:0010121	biological_process	arginine catabolic process to proline via ornithine	0.00204148	0.0198458	1	1	30860	DELTA-OAT
M0099	63	57	GO:0080126	biological_process	ovary septum development	0.00204148	0.0198458	1	1	30860	HEC2
M0099	63	58	GO:0006593	biological_process	ornithine catabolic process	0.00204148	0.0198458	1	1	30860	DELTA-OAT
M0099	63	59	GO:0019493	biological_process	arginine catabolic process to proline	0.00204148	0.0198458	1	1	30860	DELTA-OAT
M0099	63	60	GO:0010111	biological_process	glyoxysome organization	0.00204148	0.0198458	1	1	30860	PKT3
M0099	63	61	GO:0019544	biological_process	arginine catabolic process to glutamate	0.00204148	0.0198458	1	1	30860	DELTA-OAT
M0099	63	62	GO:0042221	biological_process	response to chemical	0.00215759	0.0206363	14	2952	30860	ABI4/ACO3/ASP1/AT1G15330/AT1G72570/FMOGS-OX6/ICME-LIKE2/LACS7/PEPCK/PKT3/PLT5/RDL1/SCP2/SRP2
M0099	63	63	GO:0007031	biological_process	peroxisome organization	0.00289492	0.027249	2	39	30860	PEX11E/PKT3
M0099	63	64	GO:0044237	biological_process	cellular metabolic process	0.00295965	0.027423	31	9814	30860	ABI4/ACO3/AT1G72570/AT2G42780/AT3G05190/AT3G45310/AT5G56260/ATACX2/ATACX3/ATSCX/AtcathB3/CSY2/CSY3/DELTA-OAT/ECHIA/ETFBETA/FMOGS-OX6/FOLB3/HEC2/ICL/LACS7/LATE/MFP2/MLS/PKT3/PLT5/PMDH1/RDL1/SCP2/VTE4/scpl44
M0099	63	65	GO:0001101	biological_process	response to acid chemical	0.00343237	0.0313138	8	1229	30860	ABI4/ACO3/FMOGS-OX6/ICME-LIKE2/LACS7/PKT3/RDL1/SRP2
M0099	63	66	GO:0010896	biological_process	regulation of triglyceride catabolic process	0.00407885	0.0345042	1	2	30860	ABI4
M0099	63	67	GO:0051791	biological_process	medium-chain fatty acid metabolic process	0.00407885	0.0345042	1	2	30860	ATACX3
M0099	63	68	GO:0080125	biological_process	multicellular structure septum development	0.00407885	0.0345042	1	2	30860	HEC2
M0099	63	69	GO:0040019	biological_process	positive regulation of embryonic development	0.00407885	0.0345042	1	2	30860	PLT5
M0099	63	70	GO:0009747	biological_process	hexokinase-dependent signaling	0.00407885	0.0345042	1	2	30860	ABI4
M0099	63	71	GO:0050896	biological_process	response to stimulus	0.0041312	0.0345042	22	6180	30860	ABI4/ACO3/ASP1/AT1G12070/AT1G15330/AT1G72570/AT1G73120/AtcathB3/BGLU4/DELTA-OAT/FL6/FMOGS-OX6/ICME-LIKE2/LACS7/LATE/NQR/PEPCK/PKT3/PLT5/RDL1/SCP2/SRP2
M0099	63	72	GO:0005996	biological_process	monosaccharide metabolic process	0.00440094	0.0362467	3	161	30860	ABI4/ISA1/PEPCK
M0099	63	73	GO:0055088	biological_process	lipid homeostasis	0.00471728	0.0378105	2	50	30860	ATACX2/ATACX3
M0099	63	74	GO:0009987	biological_process	cellular process	0.00471834	0.0378105	38	13349	30860	ABI4/ACO3/AT1G12070/AT1G72570/AT2G42780/AT3G05190/AT3G45310/AT5G56260/ATACX2/ATACX3/ATSCX/AtcathB3/CSY2/CSY3/DELTA-OAT/ECHIA/ETFBETA/FL6/FMOGS-OX6/FOLB3/HEC2/ICL/LACS7/LATE/MFP2/MLS/MTP8/PEPCK/PEX11E/PKT3/PLT5/PMDH1/PXN/RDL1/SCP2/SRP2/VTE4/scpl44
M0099	63	75	GO:0009081	biological_process	branched-chain amino acid metabolic process	0.00490339	0.0387695	2	51	30860	AT3G05190/ETFBETA
M0099	63	76	GO:0046394	biological_process	carboxylic acid biosynthetic process	0.00518884	0.0390307	5	547	30860	ABI4/AT3G05190/DELTA-OAT/FOLB3/PKT3
M0099	63	77	GO:0016053	biological_process	organic acid biosynthetic process	0.00518884	0.0390307	5	547	30860	ABI4/AT3G05190/DELTA-OAT/FOLB3/PKT3
M0099	63	78	GO:0033993	biological_process	response to lipid	0.00521434	0.0390307	6	783	30860	ABI4/ACO3/FMOGS-OX6/ICME-LIKE2/PKT3/RDL1
M0099	63	79	GO:0048608	biological_process	reproductive structure development	0.00524196	0.0390307	8	1319	30860	ABI4/AT1G15330/ATSCX/HEC2/LATE/MEE53/MTP8/SCP2
M0099	63	80	GO:0061458	biological_process	reproductive system development	0.00526552	0.0390307	8	1320	30860	ABI4/AT1G15330/ATSCX/HEC2/LATE/MEE53/MTP8/SCP2
M0099	63	81	GO:1901700	biological_process	response to oxygen-containing compound	0.00541642	0.0396536	9	1620	30860	ABI4/ACO3/FMOGS-OX6/ICME-LIKE2/LACS7/PKT3/RDL1/SCP2/SRP2
M0099	63	82	GO:0043132	biological_process	NAD transport	0.00611214	0.0421453	1	3	30860	PXN
M0099	63	83	GO:0046459	biological_process	short-chain fatty acid metabolic process	0.00611214	0.0421453	1	3	30860	ATSCX
M0099	63	84	GO:0080093	biological_process	regulation of photorespiration	0.00611214	0.0421453	1	3	30860	PMDH1
M0099	63	85	GO:0060774	biological_process	auxin mediated signaling pathway involved in phyllotactic patterning	0.00611214	0.0421453	1	3	30860	PLT5
M0099	63	86	GO:0010124	biological_process	phenylacetate catabolic process	0.00611214	0.0421453	1	3	30860	PKT3
M0099	63	87	GO:0046364	biological_process	monosaccharide biosynthetic process	0.00629912	0.0429262	2	58	30860	ABI4/PEPCK
M0099	63	88	GO:0048569	biological_process	post-embryonic organ development	0.00637016	0.0429262	3	184	30860	ABI4/HEC2/PLT5
M0099	63	89	GO:0009737	biological_process	response to abscisic acid	0.00666235	0.0443907	5	581	30860	ABI4/ACO3/FMOGS-OX6/ICME-LIKE2/PKT3
M0099	63	90	GO:0009886	biological_process	post-embryonic morphogenesis	0.00705804	0.0465046	3	191	30860	HEC2/PLT5/SCP2
M0099	63	91	GO:0009873	biological_process	ethylene-activated signaling pathway	0.00747016	0.0485133	3	195	30860	ABI4/AT1G72570/PLT5
M0099	63	92	GO:0048731	biological_process	system development	0.00752652	0.0485133	10	2022	30860	ABI4/AT1G15330/ATSCX/HEC2/LATE/MEE53/MTP8/PLT5/SCP2/YLS4
M0099	63	93	GO:0071369	biological_process	cellular response to ethylene stimulus	0.00811463	0.0487658	3	201	30860	ABI4/AT1G72570/PLT5
M0099	63	94	GO:0006527	biological_process	arginine catabolic process	0.00814133	0.0487658	1	4	30860	DELTA-OAT
M0099	63	95	GO:0048462	biological_process	carpel formation	0.00814133	0.0487658	1	4	30860	HEC2
M0099	63	96	GO:0090207	biological_process	regulation of triglyceride metabolic process	0.00814133	0.0487658	1	4	30860	ABI4
M0099	63	97	GO:0060772	biological_process	leaf phyllotactic patterning	0.00814133	0.0487658	1	4	30860	PLT5
M0099	63	98	GO:0042178	biological_process	xenobiotic catabolic process	0.00814133	0.0487658	1	4	30860	PKT3
M0099	63	99	GO:0010500	biological_process	transmitting tissue development	0.00814133	0.0487658	1	4	30860	HEC2
M0101	102	1	GO:0031640	biological_process	killing of cells of other organism	1.2112e-16	1.13449e-14	16	241	30860	AT1G65352/AT2G04045/AT2G12475/AT2G20070/AT2G40995/AT4G14276/AT4G17713/AT5G08315/AT5G27495/AT5G42232/AT5G60553/LCR36/LCR47/LCR59/LCR80/LCR86
M0101	102	2	GO:0001906	biological_process	cell killing	1.2112e-16	1.13449e-14	16	241	30860	AT1G65352/AT2G04045/AT2G12475/AT2G20070/AT2G40995/AT4G14276/AT4G17713/AT5G08315/AT5G27495/AT5G42232/AT5G60553/LCR36/LCR47/LCR59/LCR80/LCR86
M0101	102	3	GO:0044364	biological_process	disruption of cells of other organism	1.2112e-16	1.13449e-14	16	241	30860	AT1G65352/AT2G04045/AT2G12475/AT2G20070/AT2G40995/AT4G14276/AT4G17713/AT5G08315/AT5G27495/AT5G42232/AT5G60553/LCR36/LCR47/LCR59/LCR80/LCR86
M0101	102	4	GO:0035821	biological_process	modification of morphology or physiology of other organism	4.02915e-16	2.83048e-14	16	260	30860	AT1G65352/AT2G04045/AT2G12475/AT2G20070/AT2G40995/AT4G14276/AT4G17713/AT5G08315/AT5G27495/AT5G42232/AT5G60553/LCR36/LCR47/LCR59/LCR80/LCR86
M0101	102	5	GO:2000008	biological_process	regulation of protein localization to cell surface	2.26865e-14	1.27498e-12	8	27	30860	AT2G14378/AT2G27315/AT5G42895/AT5G44495/AT5G52965/AT5G52975/AT5G54062/EC1.5
M0101	102	6	GO:0034394	biological_process	protein localization to cell surface	4.36233e-14	2.04302e-12	8	29	30860	AT2G14378/AT2G27315/AT5G42895/AT5G44495/AT5G52965/AT5G52975/AT5G54062/EC1.5
M0101	102	7	GO:0080154	biological_process	regulation of fertilization	1.06037e-13	3.72454e-12	8	32	30860	AT2G14378/AT2G27315/AT5G42895/AT5G44495/AT5G52965/AT5G52975/AT5G54062/EC1.5
M0101	102	8	GO:0080155	biological_process	regulation of double fertilization forming a zygote and endosperm	1.06037e-13	3.72454e-12	8	32	30860	AT2G14378/AT2G27315/AT5G42895/AT5G44495/AT5G52965/AT5G52975/AT5G54062/EC1.5
M0101	102	9	GO:1903827	biological_process	regulation of cellular protein localization	3.64261e-12	1.1373e-10	8	48	30860	AT2G14378/AT2G27315/AT5G42895/AT5G44495/AT5G52965/AT5G52975/AT5G54062/EC1.5
M0101	102	10	GO:0051704	biological_process	multi-organism process	9.10301e-12	2.55794e-10	27	1740	30860	AT1G65352/AT2G04045/AT2G12475/AT2G14378/AT2G20070/AT2G23142/AT2G27315/AT2G40995/AT4G14276/AT4G17713/AT4G24974/AT5G08315/AT5G27495/AT5G42232/AT5G42895/AT5G44495/AT5G52965/AT5G52975/AT5G54062/AT5G60553/EC1.5/LCR36/LCR47/LCR59/LCR80/LCR86/MYB98
M0101	102	11	GO:0050832	biological_process	defense response to fungus	1.26056e-11	3.22017e-10	16	510	30860	AT1G65352/AT2G04045/AT2G12475/AT2G20070/AT2G40995/AT4G14276/AT4G17713/AT5G08315/AT5G27495/AT5G42232/AT5G60553/LCR36/LCR47/LCR59/LCR80/LCR86
M0101	102	12	GO:0032880	biological_process	regulation of protein localization	2.07766e-11	4.86519e-10	8	59	30860	AT2G14378/AT2G27315/AT5G42895/AT5G44495/AT5G52965/AT5G52975/AT5G54062/EC1.5
M0101	102	13	GO:0009566	biological_process	fertilization	4.65284e-11	9.33892e-10	8	65	30860	AT2G14378/AT2G27315/AT5G42895/AT5G44495/AT5G52965/AT5G52975/AT5G54062/EC1.5
M0101	102	14	GO:0009567	biological_process	double fertilization forming a zygote and endosperm	4.65284e-11	9.33892e-10	8	65	30860	AT2G14378/AT2G27315/AT5G42895/AT5G44495/AT5G52965/AT5G52975/AT5G54062/EC1.5
M0101	102	15	GO:0060341	biological_process	regulation of cellular localization	7.62473e-11	1.42837e-09	8	69	30860	AT2G14378/AT2G27315/AT5G42895/AT5G44495/AT5G52965/AT5G52975/AT5G54062/EC1.5
M0101	102	16	GO:0009620	biological_process	response to fungus	8.43527e-11	1.48144e-09	16	580	30860	AT1G65352/AT2G04045/AT2G12475/AT2G20070/AT2G40995/AT4G14276/AT4G17713/AT5G08315/AT5G27495/AT5G42232/AT5G60553/LCR36/LCR47/LCR59/LCR80/LCR86
M0101	102	17	GO:0019953	biological_process	sexual reproduction	1.89546e-08	3.13308e-07	8	137	30860	AT2G14378/AT2G27315/AT5G42895/AT5G44495/AT5G52965/AT5G52975/AT5G54062/EC1.5
M0101	102	18	GO:0043900	biological_process	regulation of multi-organism process	1.11088e-07	1.73421e-06	8	172	30860	AT2G14378/AT2G27315/AT5G42895/AT5G44495/AT5G52965/AT5G52975/AT5G54062/EC1.5
M0101	102	19	GO:0098542	biological_process	defense response to other organism	2.01064e-07	2.97362e-06	16	1007	30860	AT1G65352/AT2G04045/AT2G12475/AT2G20070/AT2G40995/AT4G14276/AT4G17713/AT5G08315/AT5G27495/AT5G42232/AT5G60553/LCR36/LCR47/LCR59/LCR80/LCR86
M0101	102	20	GO:0044703	biological_process	multi-organism reproductive process	2.27205e-07	3.06312e-06	11	437	30860	AT2G14378/AT2G23142/AT2G27315/AT4G24974/AT5G42895/AT5G44495/AT5G52965/AT5G52975/AT5G54062/EC1.5/MYB98
M0101	102	21	GO:0032879	biological_process	regulation of localization	2.28916e-07	3.06312e-06	8	189	30860	AT2G14378/AT2G27315/AT5G42895/AT5G44495/AT5G52965/AT5G52975/AT5G54062/EC1.5
M0101	102	22	GO:0065008	biological_process	regulation of biological quality	1.1736e-06	1.499e-05	17	1297	30860	AT1G65352/AT2G04045/AT2G12475/AT2G20070/AT2G40995/AT4G14276/AT4G17713/AT5G08315/AT5G27495/AT5G42232/AT5G60553/LCR36/LCR47/LCR59/LCR80/LCR86/URO
M0101	102	23	GO:0043207	biological_process	response to external biotic stimulus	3.47508e-06	4.06874e-05	16	1252	30860	AT1G65352/AT2G04045/AT2G12475/AT2G20070/AT2G40995/AT4G14276/AT4G17713/AT5G08315/AT5G27495/AT5G42232/AT5G60553/LCR36/LCR47/LCR59/LCR80/LCR86
M0101	102	24	GO:0051707	biological_process	response to other organism	3.47508e-06	4.06874e-05	16	1252	30860	AT1G65352/AT2G04045/AT2G12475/AT2G20070/AT2G40995/AT4G14276/AT4G17713/AT5G08315/AT5G27495/AT5G42232/AT5G60553/LCR36/LCR47/LCR59/LCR80/LCR86
M0101	102	25	GO:0009607	biological_process	response to biotic stimulus	3.96257e-06	4.45393e-05	16	1265	30860	AT1G65352/AT2G04045/AT2G12475/AT2G20070/AT2G40995/AT4G14276/AT4G17713/AT5G08315/AT5G27495/AT5G42232/AT5G60553/LCR36/LCR47/LCR59/LCR80/LCR86
M0101	102	26	GO:0006952	biological_process	defense response	8.76993e-06	9.47827e-05	17	1508	30860	AT1G65352/AT2G04045/AT2G12475/AT2G20070/AT2G40995/AT4G14276/AT4G17713/AT5G08315/AT5G27495/AT5G42232/AT5G60553/BETAG4/LCR36/LCR47/LCR59/LCR80/LCR86
M0101	102	27	GO:0009605	biological_process	response to external stimulus	1.04102e-05	0.000108343	18	1695	30860	AT1G59835/AT1G65352/AT2G04045/AT2G12475/AT2G20070/AT2G40995/AT4G14276/AT4G17713/AT5G08315/AT5G27495/AT5G42232/AT5G60553/LCR36/LCR47/LCR59/LCR80/LCR86/MYB98
M0101	102	28	GO:2000241	biological_process	regulation of reproductive process	1.67451e-05	0.000168049	8	337	30860	AT2G14378/AT2G27315/AT5G42895/AT5G44495/AT5G52965/AT5G52975/AT5G54062/EC1.5
M0101	102	29	GO:0034613	biological_process	cellular protein localization	0.00139383	0.0135058	8	647	30860	AT2G14378/AT2G27315/AT5G42895/AT5G44495/AT5G52965/AT5G52975/AT5G54062/EC1.5
M0101	102	30	GO:0060320	biological_process	rejection of self pollen	0.00159895	0.0149768	2	18	30860	AT2G23142/AT4G24974
M0101	102	31	GO:0070727	biological_process	cellular macromolecule localization	0.00197337	0.0178876	8	684	30860	AT2G14378/AT2G27315/AT5G42895/AT5G44495/AT5G52965/AT5G52975/AT5G54062/EC1.5
M0101	102	32	GO:0009563	biological_process	synergid differentiation	0.00330525	0.0273169	1	1	30860	MYB98
M0101	102	33	GO:0045697	biological_process	regulation of synergid differentiation	0.00330525	0.0273169	1	1	30860	MYB98
M0101	102	34	GO:0045691	biological_process	regulation of embryo sac central cell differentiation	0.00330525	0.0273169	1	1	30860	MYB98
M0101	102	35	GO:0045490	biological_process	pectin catabolic process	0.00366733	0.0294434	3	93	30860	AT2G47280/AT5G18990/PME38
M0101	102	36	GO:0009057	biological_process	macromolecule catabolic process	0.00453604	0.0354063	9	959	30860	AT1G59800/AT1G69100/AT2G35615/AT2G47280/AT3G21410/AT4G22050/AT5G03930/AT5G18990/PME38
M0101	102	37	GO:0065007	biological_process	biological regulation	0.00621209	0.0471783	31	6058	30860	AT1G50325/AT1G59835/AT1G65352/AT2G04045/AT2G12475/AT2G14378/AT2G20070/AT2G27315/AT2G40995/AT3G55680/AT4G14276/AT4G17713/AT5G08315/AT5G27495/AT5G42232/AT5G42895/AT5G44495/AT5G50050/AT5G52965/AT5G52975/AT5G54062/AT5G60553/EC1.5/LCR36/LCR47/LCR59/LCR80/LCR86/MYB98/URO/WRKY68
M0102	89	1	GO:0048367	biological_process	shoot system development	1.4004e-16	7.46414e-14	24	937	30860	ANT/AtEPFL2/EPFL4/EPFL6/GIF1/GRF1/GRF4/GRF5/GRF9/JAG/KLU/LMI1/MYB0/MYB17/NUB/ORE15/SOB2/SPL8/STM/TGA8/WOX3/YAB1/YUC1/YUC4
M0102	89	2	GO:0048827	biological_process	phyllome development	2.07619e-14	5.53305e-12	18	546	30860	GIF1/GRF1/GRF4/GRF5/GRF9/JAG/KLU/LMI1/MYB0/NUB/ORE15/SOB2/SPL8/STM/WOX3/YAB1/YUC1/YUC4
M0102	89	3	GO:0048856	biological_process	anatomical structure development	1.75791e-13	3.12321e-11	34	2866	30860	ANT/AtEPFL2/CXE18/EDA31/EGL3/EPFL4/EPFL6/ESR19/FKD1/GIF1/GRF1/GRF4/GRF5/GRF9/JAG/KLU/KNAT1/LMI1/MYB0/MYB117/MYB17/NUB/ORE15/PEL3/SOB2/SPCH/SPL8/STM/TGA8/TRM5/WOX3/YAB1/YUC1/YUC4
M0102	89	4	GO:0007275	biological_process	multicellular organismal development	3.21758e-13	4.28742e-11	34	2927	30860	ANT/AtEPFL2/CEL2/EDA31/EGL3/EPFL4/EPFL6/ESR19/FKD1/GIF1/GRF1/GRF4/GRF5/GRF9/JAG/KLU/KNAT1/KNATM/LMI1/MYB0/MYB117/MYB17/NUB/ORE15/PEL3/SOB2/SPCH/SPL8/STM/TGA8/WOX3/YAB1/YUC1/YUC4
M0102	89	5	GO:0048366	biological_process	leaf development	4.34081e-13	4.48488e-11	15	391	30860	GIF1/GRF1/GRF4/GRF5/GRF9/JAG/KLU/LMI1/MYB0/ORE15/SOB2/WOX3/YAB1/YUC1/YUC4
M0102	89	6	GO:0044767	biological_process	single-organism developmental process	5.04865e-13	4.48488e-11	36	3354	30860	ANT/AtEPFL2/CEL2/CXE18/EDA31/EGL3/EPFL4/EPFL6/ESR19/FKD1/GIF1/GRF1/GRF4/GRF5/GRF9/JAG/KLU/KNAT1/KNATM/LMI1/MYB0/MYB117/MYB17/NUB/ORE15/PEL3/SOB2/SPCH/SPL8/STM/TGA8/TRM5/WOX3/YAB1/YUC1/YUC4
M0102	89	7	GO:0044707	biological_process	single-multicellular organism process	6.75387e-13	4.88077e-11	34	3004	30860	ANT/AtEPFL2/CEL2/EDA31/EGL3/EPFL4/EPFL6/ESR19/FKD1/GIF1/GRF1/GRF4/GRF5/GRF9/JAG/KLU/KNAT1/KNATM/LMI1/MYB0/MYB117/MYB17/NUB/ORE15/PEL3/SOB2/SPCH/SPL8/STM/TGA8/WOX3/YAB1/YUC1/YUC4
M0102	89	8	GO:0032501	biological_process	multicellular organismal process	7.32574e-13	4.88077e-11	35	3202	30860	ANT/AtEPFL2/CEL2/CXE18/EDA31/EGL3/EPFL4/EPFL6/ESR19/FKD1/GIF1/GRF1/GRF4/GRF5/GRF9/JAG/KLU/KNAT1/KNATM/LMI1/MYB0/MYB117/MYB17/NUB/ORE15/PEL3/SOB2/SPCH/SPL8/STM/TGA8/WOX3/YAB1/YUC1/YUC4
M0102	89	9	GO:0032502	biological_process	developmental process	1.34516e-12	7.96635e-11	36	3466	30860	ANT/AtEPFL2/CEL2/CXE18/EDA31/EGL3/EPFL4/EPFL6/ESR19/FKD1/GIF1/GRF1/GRF4/GRF5/GRF9/JAG/KLU/KNAT1/KNATM/LMI1/MYB0/MYB117/MYB17/NUB/ORE15/PEL3/SOB2/SPCH/SPL8/STM/TGA8/TRM5/WOX3/YAB1/YUC1/YUC4
M0102	89	10	GO:0009888	biological_process	tissue development	3.82736e-12	2.03998e-10	17	641	30860	ANT/AtEPFL2/EGL3/EPFL4/EPFL6/ESR19/FKD1/GIF1/KLU/KNAT1/LMI1/MYB0/PEL3/SPCH/STM/YAB1/YUC4
M0102	89	11	GO:0048731	biological_process	system development	8.37777e-12	4.05941e-10	27	2022	30860	ANT/AtEPFL2/EPFL4/EPFL6/ESR19/GIF1/GRF1/GRF4/GRF5/GRF9/JAG/KLU/LMI1/MYB0/MYB117/MYB17/NUB/ORE15/PEL3/SOB2/SPL8/STM/TGA8/WOX3/YAB1/YUC1/YUC4
M0102	89	12	GO:0007389	biological_process	pattern specification process	4.43102e-11	1.96811e-09	11	221	30860	CEL2/FKD1/GIF1/JAG/KNAT1/KNATM/MYB0/MYB117/SOB2/WOX3/YAB1
M0102	89	13	GO:0030154	biological_process	cell differentiation	5.4815e-11	2.24742e-09	17	760	30860	ANT/AtEPFL2/CXE18/EDA31/EGL3/EPFL4/EPFL6/ESR19/JAG/KNAT1/MYB0/MYB17/NUB/PEL3/SPL8/WOX3/YAB1
M0102	89	14	GO:0099402	biological_process	plant organ development	9.47639e-11	3.6078e-09	19	1031	30860	ESR19/GIF1/GRF1/GRF4/GRF5/GRF9/JAG/KLU/LMI1/MYB0/NUB/ORE15/SOB2/SPL8/STM/WOX3/YAB1/YUC1/YUC4
M0102	89	15	GO:0048869	biological_process	cellular developmental process	4.8556e-10	1.72536e-08	18	1003	30860	ANT/AtEPFL2/CXE18/EDA31/EGL3/EPFL4/EPFL6/ESR19/JAG/KNAT1/MYB0/MYB17/NUB/PEL3/SPL8/TRM5/WOX3/YAB1
M0102	89	16	GO:0001708	biological_process	cell fate specification	6.11015e-10	2.03544e-08	6	34	30860	EGL3/ESR19/JAG/KNAT1/MYB0/YAB1
M0102	89	17	GO:2000026	biological_process	regulation of multicellular organismal development	1.67045e-09	5.23734e-08	14	594	30860	EPFL6/ESR19/GRF1/JAG/KLU/LMI1/MYB0/MYB17/SPCH/STM/TGA8/YAB1/YUC1/YUC4
M0102	89	18	GO:1903506	biological_process	regulation of nucleic acid-templated transcription	2.04427e-09	5.60862e-08	24	2039	30860	ANT/AT1G31310/AT3G49950/ATDOF5.8/BLH11/EDA31/EGL3/GIF1/GRF1/GRF4/GRF5/GRF9/HB22/IDD12/KNAT1/KNATM/LMI1/MYB117/SOB2/SPCH/STM/TGA8/WOX3/ZHD5
M0102	89	19	GO:0006355	biological_process	regulation of transcription, DNA-templated	2.04427e-09	5.60862e-08	24	2039	30860	ANT/AT1G31310/AT3G49950/ATDOF5.8/BLH11/EDA31/EGL3/GIF1/GRF1/GRF4/GRF5/GRF9/HB22/IDD12/KNAT1/KNATM/LMI1/MYB117/SOB2/SPCH/STM/TGA8/WOX3/ZHD5
M0102	89	20	GO:2001141	biological_process	regulation of RNA biosynthetic process	2.10455e-09	5.60862e-08	24	2042	30860	ANT/AT1G31310/AT3G49950/ATDOF5.8/BLH11/EDA31/EGL3/GIF1/GRF1/GRF4/GRF5/GRF9/HB22/IDD12/KNAT1/KNATM/LMI1/MYB117/SOB2/SPCH/STM/TGA8/WOX3/ZHD5
M0102	89	21	GO:0050793	biological_process	regulation of developmental process	3.1931e-09	7.84604e-08	15	740	30860	EPFL6/ESR19/GRF1/JAG/KLU/LMI1/MYB0/MYB17/SPCH/STM/TGA8/TRM5/YAB1/YUC1/YUC4
M0102	89	22	GO:0009653	biological_process	anatomical structure morphogenesis	3.23852e-09	7.84604e-08	17	994	30860	ANT/AtEPFL2/CXE18/EPFL4/EPFL6/ESR19/JAG/KLU/LMI1/MYB0/MYB117/PEL3/STM/TRM5/YAB1/YUC1/YUC4
M0102	89	23	GO:0009908	biological_process	flower development	4.08958e-09	9.47715e-08	13	529	30860	ANT/JAG/KLU/LMI1/MYB17/NUB/SPL8/STM/TGA8/WOX3/YAB1/YUC1/YUC4
M0102	89	24	GO:0097659	biological_process	nucleic acid-templated transcription	4.73586e-09	9.54345e-08	24	2128	30860	ANT/AT1G31310/AT3G49950/ATDOF5.8/BLH11/EDA31/EGL3/GIF1/GRF1/GRF4/GRF5/GRF9/HB22/IDD12/KNAT1/KNATM/LMI1/MYB117/SOB2/SPCH/STM/TGA8/WOX3/ZHD5
M0102	89	25	GO:0006351	biological_process	transcription, DNA-templated	4.73586e-09	9.54345e-08	24	2128	30860	ANT/AT1G31310/AT3G49950/ATDOF5.8/BLH11/EDA31/EGL3/GIF1/GRF1/GRF4/GRF5/GRF9/HB22/IDD12/KNAT1/KNATM/LMI1/MYB117/SOB2/SPCH/STM/TGA8/WOX3/ZHD5
M0102	89	26	GO:0051239	biological_process	regulation of multicellular organismal process	4.76525e-09	9.54345e-08	14	645	30860	EPFL6/ESR19/GRF1/JAG/KLU/LMI1/MYB0/MYB17/SPCH/STM/TGA8/YAB1/YUC1/YUC4
M0102	89	27	GO:0032774	biological_process	RNA biosynthetic process	5.00389e-09	9.54345e-08	24	2134	30860	ANT/AT1G31310/AT3G49950/ATDOF5.8/BLH11/EDA31/EGL3/GIF1/GRF1/GRF4/GRF5/GRF9/HB22/IDD12/KNAT1/KNATM/LMI1/MYB117/SOB2/SPCH/STM/TGA8/WOX3/ZHD5
M0102	89	28	GO:0003002	biological_process	regionalization	5.01345e-09	9.54345e-08	9	193	30860	FKD1/GIF1/JAG/KNAT1/KNATM/MYB0/MYB117/WOX3/YAB1
M0102	89	29	GO:0090567	biological_process	reproductive shoot system development	5.4608e-09	9.95364e-08	13	542	30860	ANT/JAG/KLU/LMI1/MYB17/NUB/SPL8/STM/TGA8/WOX3/YAB1/YUC1/YUC4
M0102	89	30	GO:0050789	biological_process	regulation of biological process	5.60242e-09	9.95364e-08	39	5365	30860	AGG3/ANT/AT1G31310/AT3G49950/ATDOF5.8/BLH11/EDA31/EGL3/EPFL6/ESR19/FKD1/G3BP-like/GIF1/GRF1/GRF4/GRF5/GRF9/HB22/IDD12/JAG/KLU/KNAT1/KNATM/KRP3/LMI1/MYB0/MYB117/MYB17/SOB2/SPCH/STM/TASIR-ARF/TGA8/TRM5/WOX3/YAB1/YUC1/YUC4/ZHD5
M0102	89	31	GO:0051252	biological_process	regulation of RNA metabolic process	5.78968e-09	9.95451e-08	24	2150	30860	ANT/AT1G31310/AT3G49950/ATDOF5.8/BLH11/EDA31/EGL3/GIF1/GRF1/GRF4/GRF5/GRF9/HB22/IDD12/KNAT1/KNATM/LMI1/MYB117/SOB2/SPCH/STM/TGA8/WOX3/ZHD5
M0102	89	32	GO:0009791	biological_process	post-embryonic development	7.81989e-09	1.3025e-07	21	1664	30860	ANT/AtEPFL2/EPFL4/EPFL6/GIF1/GRF1/JAG/KLU/LMI1/MYB17/NUB/PEL3/SOB2/SPCH/SPL8/STM/TGA8/WOX3/YAB1/YUC1/YUC4
M0102	89	33	GO:0019219	biological_process	regulation of nucleobase-containing compound metabolic process	1.43446e-08	2.31686e-07	24	2253	30860	ANT/AT1G31310/AT3G49950/ATDOF5.8/BLH11/EDA31/EGL3/GIF1/GRF1/GRF4/GRF5/GRF9/HB22/IDD12/KNAT1/KNATM/LMI1/MYB117/SOB2/SPCH/STM/TGA8/WOX3/ZHD5
M0102	89	34	GO:2000112	biological_process	regulation of cellular macromolecule biosynthetic process	2.24195e-08	3.51458e-07	24	2306	30860	ANT/AT1G31310/AT3G49950/ATDOF5.8/BLH11/EDA31/EGL3/GIF1/GRF1/GRF4/GRF5/GRF9/HB22/IDD12/KNAT1/KNATM/LMI1/MYB117/SOB2/SPCH/STM/TGA8/WOX3/ZHD5
M0102	89	35	GO:0010468	biological_process	regulation of gene expression	2.39035e-08	3.64016e-07	25	2504	30860	ANT/AT1G31310/AT3G49950/ATDOF5.8/BLH11/EDA31/EGL3/GIF1/GRF1/GRF4/GRF5/GRF9/HB22/IDD12/KNAT1/KNATM/LMI1/MYB117/SOB2/SPCH/STM/TASIR-ARF/TGA8/WOX3/ZHD5
M0102	89	36	GO:0010556	biological_process	regulation of macromolecule biosynthetic process	2.49646e-08	3.69615e-07	24	2319	30860	ANT/AT1G31310/AT3G49950/ATDOF5.8/BLH11/EDA31/EGL3/GIF1/GRF1/GRF4/GRF5/GRF9/HB22/IDD12/KNAT1/KNATM/LMI1/MYB117/SOB2/SPCH/STM/TGA8/WOX3/ZHD5
M0102	89	37	GO:0034654	biological_process	nucleobase-containing compound biosynthetic process	3.19021e-08	4.59562e-07	24	2349	30860	ANT/AT1G31310/AT3G49950/ATDOF5.8/BLH11/EDA31/EGL3/GIF1/GRF1/GRF4/GRF5/GRF9/HB22/IDD12/KNAT1/KNATM/LMI1/MYB117/SOB2/SPCH/STM/TGA8/WOX3/ZHD5
M0102	89	38	GO:0045165	biological_process	cell fate commitment	3.8342e-08	5.37796e-07	6	66	30860	EGL3/ESR19/JAG/KNAT1/MYB0/YAB1
M0102	89	39	GO:0031326	biological_process	regulation of cellular biosynthetic process	5.22927e-08	7.14667e-07	24	2411	30860	ANT/AT1G31310/AT3G49950/ATDOF5.8/BLH11/EDA31/EGL3/GIF1/GRF1/GRF4/GRF5/GRF9/HB22/IDD12/KNAT1/KNATM/LMI1/MYB117/SOB2/SPCH/STM/TGA8/WOX3/ZHD5
M0102	89	40	GO:0009889	biological_process	regulation of biosynthetic process	6.91509e-08	9.21436e-07	24	2447	30860	ANT/AT1G31310/AT3G49950/ATDOF5.8/BLH11/EDA31/EGL3/GIF1/GRF1/GRF4/GRF5/GRF9/HB22/IDD12/KNAT1/KNATM/LMI1/MYB117/SOB2/SPCH/STM/TGA8/WOX3/ZHD5
M0102	89	41	GO:0051171	biological_process	regulation of nitrogen compound metabolic process	9.30384e-08	1.2095e-06	24	2486	30860	ANT/AT1G31310/AT3G49950/ATDOF5.8/BLH11/EDA31/EGL3/GIF1/GRF1/GRF4/GRF5/GRF9/HB22/IDD12/KNAT1/KNATM/LMI1/MYB117/SOB2/SPCH/STM/TGA8/WOX3/ZHD5
M0102	89	42	GO:0060255	biological_process	regulation of macromolecule metabolic process	1.34022e-07	1.7008e-06	26	2941	30860	ANT/AT1G31310/AT3G49950/ATDOF5.8/BLH11/EDA31/EGL3/GIF1/GRF1/GRF4/GRF5/GRF9/HB22/IDD12/KNAT1/KNATM/KRP3/LMI1/MYB117/SOB2/SPCH/STM/TASIR-ARF/TGA8/WOX3/ZHD5
M0102	89	43	GO:0018130	biological_process	heterocycle biosynthetic process	1.65419e-07	2.05042e-06	24	2564	30860	ANT/AT1G31310/AT3G49950/ATDOF5.8/BLH11/EDA31/EGL3/GIF1/GRF1/GRF4/GRF5/GRF9/HB22/IDD12/KNAT1/KNATM/LMI1/MYB117/SOB2/SPCH/STM/TGA8/WOX3/ZHD5
M0102	89	44	GO:0065007	biological_process	biological regulation	1.73141e-07	2.09737e-06	39	6058	30860	AGG3/ANT/AT1G31310/AT3G49950/ATDOF5.8/BLH11/EDA31/EGL3/EPFL6/ESR19/FKD1/G3BP-like/GIF1/GRF1/GRF4/GRF5/GRF9/HB22/IDD12/JAG/KLU/KNAT1/KNATM/KRP3/LMI1/MYB0/MYB117/MYB17/SOB2/SPCH/STM/TASIR-ARF/TGA8/TRM5/WOX3/YAB1/YUC1/YUC4/ZHD5
M0102	89	45	GO:0019438	biological_process	aromatic compound biosynthetic process	3.03875e-07	3.5534e-06	24	2650	30860	ANT/AT1G31310/AT3G49950/ATDOF5.8/BLH11/EDA31/EGL3/GIF1/GRF1/GRF4/GRF5/GRF9/HB22/IDD12/KNAT1/KNATM/LMI1/MYB117/SOB2/SPCH/STM/TGA8/WOX3/ZHD5
M0102	89	46	GO:0080090	biological_process	regulation of primary metabolic process	3.06672e-07	3.5534e-06	25	2857	30860	ANT/AT1G31310/AT3G49950/ATDOF5.8/BLH11/EDA31/EGL3/GIF1/GRF1/GRF4/GRF5/GRF9/HB22/IDD12/KNAT1/KNATM/KRP3/LMI1/MYB117/SOB2/SPCH/STM/TGA8/WOX3/ZHD5
M0102	89	47	GO:0031323	biological_process	regulation of cellular metabolic process	5.49702e-07	6.23385e-06	25	2947	30860	ANT/AT1G31310/AT3G49950/ATDOF5.8/BLH11/EDA31/EGL3/GIF1/GRF1/GRF4/GRF5/GRF9/HB22/IDD12/KNAT1/KNATM/KRP3/LMI1/MYB117/SOB2/SPCH/STM/TGA8/WOX3/ZHD5
M0102	89	48	GO:1901362	biological_process	organic cyclic compound biosynthetic process	6.20577e-07	6.89099e-06	24	2756	30860	ANT/AT1G31310/AT3G49950/ATDOF5.8/BLH11/EDA31/EGL3/GIF1/GRF1/GRF4/GRF5/GRF9/HB22/IDD12/KNAT1/KNATM/LMI1/MYB117/SOB2/SPCH/STM/TGA8/WOX3/ZHD5
M0102	89	49	GO:0048608	biological_process	reproductive structure development	1.05243e-06	1.13305e-05	16	1319	30860	ANT/GIF1/JAG/KLU/LMI1/MYB17/NUB/PEL3/SOB2/SPL8/STM/TGA8/WOX3/YAB1/YUC1/YUC4
M0102	89	50	GO:0061458	biological_process	reproductive system development	1.0629e-06	1.13305e-05	16	1320	30860	ANT/GIF1/JAG/KLU/LMI1/MYB17/NUB/PEL3/SOB2/SPL8/STM/TGA8/WOX3/YAB1/YUC1/YUC4
M0102	89	51	GO:0048507	biological_process	meristem development	1.2525e-06	1.30899e-05	8	272	30860	ANT/ESR19/GIF1/KLU/LMI1/STM/YAB1/YUC4
M0102	89	52	GO:0009059	biological_process	macromolecule biosynthetic process	1.33812e-06	1.37158e-05	27	3536	30860	ANT/AT1G31310/AT3G49950/ATDOF5.8/AtEH1/BGLC3/BLH11/EDA31/EGL3/GIF1/GRF1/GRF4/GRF5/GRF9/HB22/IDD12/KNAT1/KNATM/LMI1/MYB117/PEL3/SOB2/SPCH/STM/TGA8/WOX3/ZHD5
M0102	89	53	GO:0019222	biological_process	regulation of metabolic process	1.3949e-06	1.4028e-05	26	3319	30860	ANT/AT1G31310/AT3G49950/ATDOF5.8/BLH11/EDA31/EGL3/GIF1/GRF1/GRF4/GRF5/GRF9/HB22/IDD12/KNAT1/KNATM/KRP3/LMI1/MYB117/SOB2/SPCH/STM/TASIR-ARF/TGA8/WOX3/ZHD5
M0102	89	54	GO:0009887	biological_process	organ morphogenesis	1.44851e-06	1.42973e-05	7	192	30860	ANT/JAG/KLU/LMI1/MYB0/MYB117/YAB1
M0102	89	55	GO:0048580	biological_process	regulation of post-embryonic development	1.58111e-06	1.53224e-05	9	380	30860	EPFL6/GRF1/JAG/MYB17/SPCH/TGA8/YAB1/YUC1/YUC4
M0102	89	56	GO:0003006	biological_process	developmental process involved in reproduction	2.16304e-06	2.05875e-05	17	1569	30860	ANT/CXE18/GIF1/JAG/KLU/LMI1/MYB17/NUB/PEL3/SOB2/SPL8/STM/TGA8/WOX3/YAB1/YUC1/YUC4
M0102	89	57	GO:0010073	biological_process	meristem maintenance	2.70405e-06	2.52853e-05	6	135	30860	ANT/ESR19/KLU/LMI1/STM/YUC4
M0102	89	58	GO:0044702	biological_process	single organism reproductive process	4.86673e-06	4.47236e-05	17	1667	30860	ANT/CXE18/GIF1/JAG/KLU/LMI1/MYB17/NUB/PEL3/SOB2/SPL8/STM/TGA8/WOX3/YAB1/YUC1/YUC4
M0102	89	59	GO:0048831	biological_process	regulation of shoot system development	6.31769e-06	5.70734e-05	7	240	30860	JAG/MYB0/MYB17/TGA8/YAB1/YUC1/YUC4
M0102	89	60	GO:0090626	biological_process	plant epidermis morphogenesis	6.45228e-06	5.73178e-05	5	90	30860	AtEPFL2/EPFL4/EPFL6/MYB0/PEL3
M0102	89	61	GO:0009909	biological_process	regulation of flower development	6.94832e-06	6.07123e-05	6	159	30860	JAG/MYB17/TGA8/YAB1/YUC1/YUC4
M0102	89	62	GO:0034645	biological_process	cellular macromolecule biosynthetic process	1.07879e-05	9.27411e-05	25	3474	30860	ANT/AT1G31310/AT3G49950/ATDOF5.8/BGLC3/BLH11/EDA31/EGL3/GIF1/GRF1/GRF4/GRF5/GRF9/HB22/IDD12/KNAT1/KNATM/LMI1/MYB117/SOB2/SPCH/STM/TGA8/WOX3/ZHD5
M0102	89	63	GO:0050794	biological_process	regulation of cellular process	1.13762e-05	9.62459e-05	30	4697	30860	AGG3/ANT/AT1G31310/AT3G49950/ATDOF5.8/BLH11/EDA31/EGL3/FKD1/GIF1/GRF1/GRF4/GRF5/GRF9/HB22/IDD12/KLU/KNAT1/KNATM/KRP3/LMI1/MYB0/MYB117/SOB2/SPCH/STM/TGA8/TRM5/WOX3/ZHD5
M0102	89	64	GO:0090558	biological_process	plant epidermis development	1.17387e-05	9.7761e-05	7	264	30860	AtEPFL2/EGL3/EPFL4/EPFL6/MYB0/PEL3/SPCH
M0102	89	65	GO:0048513	biological_process	animal organ development	1.23098e-05	0.00010094	9	490	30860	ANT/JAG/KLU/LMI1/MYB0/MYB117/ORE15/WOX3/YAB1
M0102	89	66	GO:0016070	biological_process	RNA metabolic process	1.34533e-05	0.000108646	24	3287	30860	ANT/AT1G31310/AT3G49950/ATDOF5.8/BLH11/EDA31/EGL3/GIF1/GRF1/GRF4/GRF5/GRF9/HB22/IDD12/KNAT1/KNATM/LMI1/MYB117/SOB2/SPCH/STM/TGA8/WOX3/ZHD5
M0102	89	67	GO:0010052	biological_process	guard cell differentiation	1.53124e-05	0.000121813	3	17	30860	AtEPFL2/EPFL4/EPFL6
M0102	89	68	GO:0044271	biological_process	cellular nitrogen compound biosynthetic process	1.81164e-05	0.000142	24	3346	30860	ANT/AT1G31310/AT3G49950/ATDOF5.8/BLH11/EDA31/EGL3/GIF1/GRF1/GRF4/GRF5/GRF9/HB22/IDD12/KNAT1/KNATM/LMI1/MYB117/SOB2/SPCH/STM/TGA8/WOX3/ZHD5
M0102	89	69	GO:0022414	biological_process	reproductive process	2.02968e-05	0.000156786	17	1860	30860	ANT/CXE18/GIF1/JAG/KLU/LMI1/MYB17/NUB/PEL3/SOB2/SPL8/STM/TGA8/WOX3/YAB1/YUC1/YUC4
M0102	89	70	GO:0048825	biological_process	cotyledon development	2.11671e-05	0.000161172	4	56	30860	GIF1/SOB2/YUC1/YUC4
M0102	89	71	GO:0000003	biological_process	reproduction	2.15891e-05	0.00016207	17	1869	30860	ANT/CXE18/GIF1/JAG/KLU/LMI1/MYB17/NUB/PEL3/SOB2/SPL8/STM/TGA8/WOX3/YAB1/YUC1/YUC4
M0102	89	72	GO:0010582	biological_process	floral meristem determinacy	2.55104e-05	0.000188848	3	20	30860	LMI1/STM/YUC4
M0102	89	73	GO:0010016	biological_process	shoot system morphogenesis	2.70127e-05	0.000197229	6	202	30860	AtEPFL2/EPFL4/EPFL6/JAG/KLU/LMI1
M0102	89	74	GO:0048509	biological_process	regulation of meristem development	3.1811e-05	0.000229125	5	125	30860	ESR19/KLU/LMI1/STM/YAB1
M0102	89	75	GO:0044699	biological_process	single-organism process	3.67759e-05	0.000261354	49	10499	30860	ABCG8/AGG3/ANT/AT1G23000/AT4G35810/AT5G55340/AtEPFL2/BGLC3/CEL2/CXE18/CYP706A3/CYP77B1/EDA31/EGL3/EPFL4/EPFL6/ESR19/FKD1/G3BP-like/GA2OX4/GIF1/GRF1/GRF4/GRF5/GRF9/JAG/KLU/KNAT1/KNATM/KRP3/LMI1/LTP6/MYB0/MYB117/MYB17/NUB/ORE15/PEL3/SOB2/SPCH/SPL8/STM/TGA8/TRM5/WOX3/YAB1/YUC1/YUC4/ZHD5
M0102	89	76	GO:0010374	biological_process	stomatal complex development	3.82538e-05	0.00026828	4	65	30860	AtEPFL2/EPFL4/EPFL6/SPCH
M0102	89	77	GO:0010229	biological_process	inflorescence development	3.93831e-05	0.000272613	3	23	30860	YAB1/YUC1/YUC4
M0102	89	78	GO:0010022	biological_process	meristem determinacy	5.09338e-05	0.000348047	3	25	30860	LMI1/STM/YUC4
M0102	89	79	GO:2000024	biological_process	regulation of leaf development	5.72412e-05	0.000386197	4	72	30860	MYB0/YAB1/YUC1/YUC4
M0102	89	80	GO:0009058	biological_process	biosynthetic process	6.27508e-05	0.000418077	30	5126	30860	ANT/AT1G31310/AT3G49950/ATDOF5.8/AtEH1/BGLC3/BLH11/EDA31/EGL3/GA2OX4/GIF1/GRF1/GRF4/GRF5/GRF9/HB22/IDD12/KNAT1/KNATM/LMI1/MYB117/PEL3/SOB2/SPCH/STM/TGA8/WOX3/YUC1/YUC4/ZHD5
M0102	89	81	GO:0035266	biological_process	meristem growth	6.37395e-05	0.000419422	4	74	30860	ESR19/GIF1/KLU/YAB1
M0102	89	82	GO:0008150	biological_process	biological_process	6.57916e-05	0.000427645	80	22463	30860	ABCG8/ABCI16/AGG3/AGP31/ANT/AT1G11112/AT1G23000/AT1G25510/AT1G29270/AT1G31310/AT1G53070/AT1G55200/AT1G62500/AT1G73620/AT2G34700/AT3G12970/AT3G17680/AT3G49950/AT3G53190/AT3G57500/AT3G59270/AT4G29030/AT4G35810/AT5G19340/AT5G51800/AT5G55340/ATDOF5.8/ATLP-1/AtEH1/AtEPFL2/BGLC3/BLH11/CEL2/CXE18/CYP706A3/CYP77B1/EDA31/EGL3/EPFL4/EPFL6/ESR19/FKD1/G3BP-like/GA2OX4/GH9B13/GIF1/GRF1/GRF4/GRF5/GRF9/HB22/IDD12/IQD25/JAG/KLU/KNAT1/KNATM/KRP3/LMI1/LTP6/MYB0/MYB117/MYB17/NUB/ORE15/PDCB2/PEL3/PRCE1/SOB2/SPCH/SPL8/STM/TASIR-ARF/TGA8/TRM5/WOX3/YAB1/YUC1/YUC4/ZHD5
M0102	89	83	GO:0048437	biological_process	floral organ development	6.88669e-05	0.000442242	6	239	30860	JAG/KLU/NUB/SPL8/STM/YAB1
M0102	89	84	GO:0010467	biological_process	gene expression	7.64439e-05	0.000485055	25	3900	30860	ANT/AT1G31310/AT3G49950/ATDOF5.8/BLH11/EDA31/EGL3/GIF1/GRF1/GRF4/GRF5/GRF9/HB22/IDD12/KNAT1/KNATM/LMI1/MYB117/SOB2/SPCH/STM/TASIR-ARF/TGA8/WOX3/ZHD5
M0102	89	85	GO:0010103	biological_process	stomatal complex morphogenesis	8.02456e-05	0.000503187	3	29	30860	AtEPFL2/EPFL4/EPFL6
M0102	89	86	GO:0090304	biological_process	nucleic acid metabolic process	0.000103029	0.000638541	24	3725	30860	ANT/AT1G31310/AT3G49950/ATDOF5.8/BLH11/EDA31/EGL3/GIF1/GRF1/GRF4/GRF5/GRF9/HB22/IDD12/KNAT1/KNATM/LMI1/MYB117/SOB2/SPCH/STM/TGA8/WOX3/ZHD5
M0102	89	87	GO:0022603	biological_process	regulation of anatomical structure morphogenesis	0.000152303	0.000933076	5	174	30860	MYB0/STM/TRM5/YUC1/YUC4
M0102	89	88	GO:0044249	biological_process	cellular biosynthetic process	0.000171042	0.00103597	28	4875	30860	ANT/AT1G31310/AT3G49950/ATDOF5.8/BGLC3/BLH11/EDA31/EGL3/GA2OX4/GIF1/GRF1/GRF4/GRF5/GRF9/HB22/IDD12/KNAT1/KNATM/LMI1/MYB117/SOB2/SPCH/STM/TGA8/WOX3/YUC1/YUC4/ZHD5
M0102	89	89	GO:1901576	biological_process	organic substance biosynthetic process	0.00019906	0.00119212	28	4918	30860	ANT/AT1G31310/AT3G49950/ATDOF5.8/AtEH1/BGLC3/BLH11/EDA31/EGL3/GA2OX4/GIF1/GRF1/GRF4/GRF5/GRF9/HB22/IDD12/KNAT1/KNATM/LMI1/MYB117/PEL3/SOB2/SPCH/STM/TGA8/WOX3/ZHD5
M0102	89	90	GO:0010158	biological_process	abaxial cell fate specification	0.000227695	0.0013373	2	8	30860	JAG/YAB1
M0102	89	91	GO:0009955	biological_process	adaxial/abaxial pattern specification	0.00022832	0.0013373	3	41	30860	GIF1/WOX3/YAB1
M0102	89	92	GO:0009886	biological_process	post-embryonic morphogenesis	0.000234823	0.00136044	5	191	30860	AtEPFL2/EPFL4/EPFL6/JAG/YAB1
M0102	89	93	GO:0048646	biological_process	anatomical structure formation involved in morphogenesis	0.000355369	0.00203669	5	209	30860	JAG/KLU/LMI1/MYB117/YAB1
M0102	89	94	GO:2000241	biological_process	regulation of reproductive process	0.000440394	0.00249713	6	337	30860	JAG/MYB17/TGA8/YAB1/YUC1/YUC4
M0102	89	95	GO:0006139	biological_process	nucleobase-containing compound metabolic process	0.000515895	0.00289444	24	4141	30860	ANT/AT1G31310/AT3G49950/ATDOF5.8/BLH11/EDA31/EGL3/GIF1/GRF1/GRF4/GRF5/GRF9/HB22/IDD12/KNAT1/KNATM/LMI1/MYB117/SOB2/SPCH/STM/TGA8/WOX3/ZHD5
M0102	89	96	GO:0046483	biological_process	heterocycle metabolic process	0.000614625	0.00341245	25	4453	30860	ANT/AT1G31310/AT3G49950/AT4G35810/ATDOF5.8/BLH11/EDA31/EGL3/GIF1/GRF1/GRF4/GRF5/GRF9/HB22/IDD12/KNAT1/KNATM/LMI1/MYB117/SOB2/SPCH/STM/TGA8/WOX3/ZHD5
M0102	89	97	GO:0010093	biological_process	specification of floral organ identity	0.000628364	0.00345276	2	13	30860	JAG/YAB1
M0102	89	98	GO:0009987	biological_process	cellular process	0.000692568	0.00376672	54	13349	30860	ABCG8/AGG3/ANT/AT1G31310/AT1G55200/AT3G17680/AT3G49950/AT4G35810/AT5G51800/ATDOF5.8/AtEPFL2/BGLC3/BLH11/CEL2/CXE18/CYP706A3/EDA31/EGL3/EPFL4/EPFL6/ESR19/FKD1/G3BP-like/GA2OX4/GH9B13/GIF1/GRF1/GRF4/GRF5/GRF9/HB22/IDD12/JAG/KLU/KNAT1/KNATM/KRP3/LMI1/MYB0/MYB117/MYB17/NUB/PEL3/SOB2/SPCH/SPL8/STM/TGA8/TRM5/WOX3/YAB1/YUC1/YUC4/ZHD5
M0102	89	99	GO:2000038	biological_process	regulation of stomatal complex development	0.000961287	0.00517541	2	16	30860	EPFL6/SPCH
M0102	89	100	GO:0048653	biological_process	anther development	0.00115012	0.00613017	3	71	30860	JAG/NUB/SPL8
M0102	89	101	GO:1901360	biological_process	organic cyclic compound metabolic process	0.00141839	0.00748516	25	4714	30860	ANT/AT1G31310/AT3G49950/AT4G35810/ATDOF5.8/BLH11/EDA31/EGL3/GIF1/GRF1/GRF4/GRF5/GRF9/HB22/IDD12/KNAT1/KNATM/LMI1/MYB117/SOB2/SPCH/STM/TGA8/WOX3/ZHD5
M0102	89	102	GO:0048440	biological_process	carpel development	0.00150879	0.00788419	3	78	30860	JAG/NUB/STM
M0102	89	103	GO:0008283	biological_process	cell proliferation	0.00180345	0.00933244	3	83	30860	ANT/GIF1/KLU
M0102	89	104	GO:0010026	biological_process	trichome differentiation	0.00186638	0.00956518	3	84	30860	EGL3/MYB0/PEL3
M0102	89	105	GO:0010143	biological_process	cutin biosynthetic process	0.00200029	0.0101539	2	23	30860	AtEH1/PEL3
M0102	89	106	GO:0051275	biological_process	beta-glucan catabolic process	0.00217805	0.0108496	2	24	30860	CEL2/GH9B13
M0102	89	107	GO:0030245	biological_process	cellulose catabolic process	0.00217805	0.0108496	2	24	30860	CEL2/GH9B13
M0102	89	108	GO:0006725	biological_process	cellular aromatic compound metabolic process	0.00224868	0.0110977	24	4596	30860	ANT/AT1G31310/AT3G49950/ATDOF5.8/BLH11/EDA31/EGL3/GIF1/GRF1/GRF4/GRF5/GRF9/HB22/IDD12/KNAT1/KNATM/LMI1/MYB117/SOB2/SPCH/STM/TGA8/WOX3/ZHD5
M0102	89	109	GO:0048467	biological_process	gynoecium development	0.00227271	0.0111133	3	90	30860	JAG/NUB/STM
M0102	89	110	GO:0048438	biological_process	floral whorl development	0.0023483	0.0113468	4	192	30860	JAG/NUB/SPL8/STM
M0102	89	111	GO:0048449	biological_process	floral organ formation	0.00236302	0.0113468	2	25	30860	JAG/YAB1
M0102	89	112	GO:0043170	biological_process	macromolecule metabolic process	0.00247346	0.011771	35	7807	30860	ANT/AT1G25510/AT1G31310/AT1G55200/AT3G49950/AT3G53190/AT4G35810/ATDOF5.8/AtEH1/BGLC3/BLH11/CEL2/EDA31/EGL3/GH9B13/GIF1/GRF1/GRF4/GRF5/GRF9/HB22/IDD12/KNAT1/KNATM/KRP3/LMI1/MYB117/PEL3/SOB2/SPCH/STM/TASIR-ARF/TGA8/WOX3/ZHD5
M0102	89	113	GO:0097353	biological_process	centrolateral pattern formation	0.00288399	0.013184	1	1	30860	WOX3
M0102	89	114	GO:0009947	biological_process	centrolateral axis specification	0.00288399	0.013184	1	1	30860	WOX3
M0102	89	115	GO:0010865	biological_process	stipule development	0.00288399	0.013184	1	1	30860	WOX3
M0102	89	116	GO:0048466	biological_process	androecium development	0.00289404	0.013184	3	98	30860	JAG/NUB/SPL8
M0102	89	117	GO:0048443	biological_process	stamen development	0.00289404	0.013184	3	98	30860	JAG/NUB/SPL8
M0102	89	118	GO:0009943	biological_process	adaxial/abaxial axis specification	0.00296074	0.0133735	2	28	30860	WOX3/YAB1
M0102	89	119	GO:0042446	biological_process	hormone biosynthetic process	0.00315135	0.0141149	3	101	30860	STM/YUC1/YUC4
M0102	89	120	GO:0048589	biological_process	developmental growth	0.00368807	0.0163812	6	512	30860	CXE18/ESR19/GIF1/KLU/TRM5/YAB1
M0102	89	121	GO:0045893	biological_process	positive regulation of transcription, DNA-templated	0.00375864	0.0165567	6	514	30860	GIF1/HB22/KNATM/LMI1/SPCH/ZHD5
M0102	89	122	GO:1903508	biological_process	positive regulation of nucleic acid-templated transcription	0.00383021	0.0165976	6	516	30860	GIF1/HB22/KNATM/LMI1/SPCH/ZHD5
M0102	89	123	GO:1902680	biological_process	positive regulation of RNA biosynthetic process	0.00383021	0.0165976	6	516	30860	GIF1/HB22/KNATM/LMI1/SPCH/ZHD5
M0102	89	124	GO:0051254	biological_process	positive regulation of RNA metabolic process	0.00443979	0.0190839	6	532	30860	GIF1/HB22/KNATM/LMI1/SPCH/ZHD5
M0102	89	125	GO:0040007	biological_process	growth	0.00447835	0.0190957	7	710	30860	ANT/CXE18/ESR19/GIF1/KLU/TRM5/YAB1
M0102	89	126	GO:0051240	biological_process	positive regulation of multicellular organismal process	0.00464664	0.019656	3	116	30860	KLU/YUC1/YUC4
M0102	89	127	GO:0009965	biological_process	leaf morphogenesis	0.00498889	0.0209376	3	119	30860	JAG/KLU/LMI1
M0102	89	128	GO:0009911	biological_process	positive regulation of flower development	0.00540438	0.0225042	2	38	30860	YUC1/YUC4
M0102	89	129	GO:0010557	biological_process	positive regulation of macromolecule biosynthetic process	0.00548491	0.0226625	6	556	30860	GIF1/HB22/KNATM/LMI1/SPCH/ZHD5
M0102	89	130	GO:0045935	biological_process	positive regulation of nucleobase-containing compound metabolic process	0.00567525	0.0232685	6	560	30860	GIF1/HB22/KNATM/LMI1/SPCH/ZHD5
M0102	89	131	GO:0090547	biological_process	response to low humidity	0.00575976	0.0234347	1	2	30860	SPCH
M0102	89	132	GO:0051094	biological_process	positive regulation of developmental process	0.00584548	0.0236033	3	126	30860	KLU/YUC1/YUC4
M0102	89	133	GO:0010628	biological_process	positive regulation of gene expression	0.00675486	0.0267567	6	581	30860	GIF1/HB22/KNATM/LMI1/SPCH/ZHD5
M0102	89	134	GO:0009798	biological_process	axis specification	0.00687742	0.0267567	2	43	30860	WOX3/YAB1
M0102	89	135	GO:0009251	biological_process	glucan catabolic process	0.00687742	0.0267567	2	43	30860	CEL2/GH9B13
M0102	89	136	GO:0010449	biological_process	root meristem growth	0.00687742	0.0267567	2	43	30860	ESR19/GIF1
M0102	89	137	GO:0044247	biological_process	cellular polysaccharide catabolic process	0.00687742	0.0267567	2	43	30860	CEL2/GH9B13
M0102	89	138	GO:0031328	biological_process	positive regulation of cellular biosynthetic process	0.00714586	0.0273791	6	588	30860	GIF1/HB22/KNATM/LMI1/SPCH/ZHD5
M0102	89	139	GO:0048444	biological_process	floral organ morphogenesis	0.0071915	0.0273791	2	44	30860	JAG/YAB1
M0102	89	140	GO:0048563	biological_process	post-embryonic organ morphogenesis	0.0071915	0.0273791	2	44	30860	JAG/YAB1
M0102	89	141	GO:0051173	biological_process	positive regulation of nitrogen compound metabolic process	0.00779314	0.0294592	6	599	30860	GIF1/HB22/KNATM/LMI1/SPCH/ZHD5
M0102	89	142	GO:0009891	biological_process	positive regulation of biosynthetic process	0.00810095	0.0302573	6	604	30860	GIF1/HB22/KNATM/LMI1/SPCH/ZHD5
M0102	89	143	GO:0042445	biological_process	hormone metabolic process	0.00811782	0.0302573	3	142	30860	STM/YUC1/YUC4
M0102	89	144	GO:0009851	biological_process	auxin biosynthetic process	0.00851137	0.0308615	2	48	30860	YUC1/YUC4
M0102	89	145	GO:0010434	biological_process	bract formation	0.00862733	0.0308615	1	3	30860	LMI1
M0102	89	146	GO:0040009	biological_process	regulation of growth rate	0.00862733	0.0308615	1	3	30860	KLU
M0102	89	147	GO:0010433	biological_process	bract morphogenesis	0.00862733	0.0308615	1	3	30860	LMI1
M0102	89	148	GO:0010482	biological_process	regulation of epidermal cell division	0.00862733	0.0308615	1	3	30860	WOX3
M0102	89	149	GO:0010450	biological_process	inflorescence meristem growth	0.00862733	0.0308615	1	3	30860	YAB1
M0102	89	150	GO:0008152	biological_process	metabolic process	0.0101764	0.0361601	45	11708	30860	ANT/AT1G25510/AT1G31310/AT1G55200/AT3G17680/AT3G49950/AT3G53190/AT4G35810/AT5G51800/AT5G55340/ATDOF5.8/AtEH1/BGLC3/BLH11/CEL2/CXE18/CYP706A3/CYP77B1/EDA31/EGL3/GA2OX4/GH9B13/GIF1/GRF1/GRF4/GRF5/GRF9/HB22/IDD12/KLU/KNAT1/KNATM/KRP3/LMI1/MYB117/PEL3/SOB2/SPCH/STM/TASIR-ARF/TGA8/WOX3/YUC1/YUC4/ZHD5
M0102	89	151	GO:0048638	biological_process	regulation of developmental growth	0.0102977	0.0363488	3	155	30860	ESR19/KLU/TRM5
M0102	89	152	GO:0034641	biological_process	cellular nitrogen compound metabolic process	0.0104226	0.0365476	24	5181	30860	ANT/AT1G31310/AT3G49950/ATDOF5.8/BLH11/EDA31/EGL3/GIF1/GRF1/GRF4/GRF5/GRF9/HB22/IDD12/KNAT1/KNATM/LMI1/MYB117/SOB2/SPCH/STM/TGA8/WOX3/ZHD5
M0102	89	153	GO:0090627	biological_process	plant epidermal cell differentiation	0.0110301	0.0377927	3	159	30860	AtEPFL2/EPFL4/EPFL6
M0102	89	154	GO:0010075	biological_process	regulation of meristem growth	0.0114484	0.0377927	2	56	30860	ESR19/KLU
M0102	89	155	GO:0010481	biological_process	epidermal cell division	0.0114867	0.0377927	1	4	30860	WOX3
M0102	89	156	GO:2000039	biological_process	regulation of trichome morphogenesis	0.0114867	0.0377927	1	4	30860	MYB0
M0102	89	157	GO:0010432	biological_process	bract development	0.0114867	0.0377927	1	4	30860	LMI1
M0102	89	158	GO:0009270	biological_process	response to humidity	0.0114867	0.0377927	1	4	30860	SPCH
M0102	89	159	GO:0002119	biological_process	nematode larval development	0.0114867	0.0377927	1	4	30860	GRF1
M0102	89	160	GO:0010589	biological_process	leaf proximal/distal pattern formation	0.0114867	0.0377927	1	4	30860	KNATM
M0102	89	161	GO:0002164	biological_process	larval development	0.0114867	0.0377927	1	4	30860	GRF1
M0102	89	162	GO:0061062	biological_process	regulation of nematode larval development	0.0114867	0.0377927	1	4	30860	GRF1
M0102	89	163	GO:0098727	biological_process	maintenance of cell number	0.0118426	0.0384886	2	57	30860	ANT/STM
M0102	89	164	GO:0019827	biological_process	stem cell population maintenance	0.0118426	0.0384886	2	57	30860	ANT/STM
M0102	89	165	GO:0000272	biological_process	polysaccharide catabolic process	0.0119872	0.0387222	3	164	30860	AT3G53190/CEL2/GH9B13
M0102	89	166	GO:2000243	biological_process	positive regulation of reproductive process	0.0122428	0.0393097	2	58	30860	YUC1/YUC4
M0102	89	167	GO:0006807	biological_process	nitrogen compound metabolic process	0.0131109	0.041845	25	5574	30860	ANT/AT1G31310/AT3G49950/AT4G35810/ATDOF5.8/BLH11/EDA31/EGL3/GIF1/GRF1/GRF4/GRF5/GRF9/HB22/IDD12/KNAT1/KNATM/LMI1/MYB117/SOB2/SPCH/STM/TGA8/WOX3/ZHD5
M0102	89	168	GO:0009793	biological_process	embryo development ending in seed dormancy	0.0133665	0.0424068	5	486	30860	GIF1/PEL3/SOB2/YUC1/YUC4
M0102	89	169	GO:0048518	biological_process	positive regulation of biological process	0.0137997	0.0435221	9	1319	30860	GIF1/HB22/KLU/KNATM/LMI1/SPCH/YUC1/YUC4/ZHD5
M0102	89	170	GO:0010090	biological_process	trichome morphogenesis	0.014331	0.044431	2	63	30860	MYB0/PEL3
M0102	89	171	GO:0043692	biological_process	monoterpene metabolic process	0.014338	0.044431	1	5	30860	CYP706A3
M0102	89	172	GO:0051513	biological_process	regulation of monopolar cell growth	0.014338	0.044431	1	5	30860	TRM5
M0102	89	173	GO:0042127	biological_process	regulation of cell proliferation	0.0156525	0.048224	2	66	30860	ANT/KLU
M0103	122	1	GO:0035266	biological_process	meristem growth	5.73084e-10	3.39839e-07	8	74	30860	GIF1/MGP/PLT1/PLT2/PLT3/RGF3/RGI1/RGI2
M0103	122	2	GO:0048364	biological_process	root development	2.42089e-09	4.911e-07	15	520	30860	FEZ/GIF1/HK5/LBD13/MGP/PLT1/PLT2/PLT3/RGF3/RGI1/RGI2/RHD6/SMB/TMO7/WER1
M0103	122	3	GO:0022622	biological_process	root system development	2.48449e-09	4.911e-07	15	521	30860	FEZ/GIF1/HK5/LBD13/MGP/PLT1/PLT2/PLT3/RGF3/RGI1/RGI2/RHD6/SMB/TMO7/WER1
M0103	122	4	GO:0010449	biological_process	root meristem growth	1.824e-08	2.70408e-06	6	43	30860	GIF1/PLT1/PLT2/RGF3/RGI1/RGI2
M0103	122	5	GO:0048731	biological_process	system development	7.57684e-08	8.98613e-06	26	2022	30860	AHL18/AHL22/AHL24/AHL25/AHL26/FEZ/GIF1/HK5/KAN4/LBD13/MGP/PCK1/PLT1/PLT2/PLT3/PLT4/RGF3/RGI1/RGI2/RHD6/RTFL15/SMB/SOB3/TMO7/WER1/sks16
M0103	122	6	GO:0099402	biological_process	plant organ development	1.31722e-07	1.30186e-05	18	1031	30860	FEZ/GIF1/HK5/KAN4/LBD13/MGP/PCK1/PLT1/PLT2/PLT3/RGF3/RGI1/RGI2/RHD6/SMB/TMO7/WER1/sks16
M0103	122	7	GO:0010075	biological_process	regulation of meristem growth	2.89049e-06	0.000244865	5	56	30860	MGP/PLT3/RGF3/RGI1/RGI2
M0103	122	8	GO:0009958	biological_process	positive gravitropism	7.67336e-06	0.000568788	4	32	30860	NPY2/NPY4/RGF4/WAV6
M0103	122	9	GO:0010015	biological_process	root morphogenesis	1.19478e-05	0.000733699	8	268	30860	LBD13/PLT3/RGF3/RGI1/RGI2/RHD6/TMO7/WER1
M0103	122	10	GO:0048507	biological_process	meristem development	1.32969e-05	0.000733699	8	272	30860	GIF1/MGP/PLT1/PLT2/PLT3/RGF3/RGI1/RGI2
M0103	122	11	GO:0044767	biological_process	single-organism developmental process	1.36099e-05	0.000733699	30	3354	30860	AHL18/AHL22/AHL24/AHL25/AHL26/ARP1/FEZ/GIF1/HK5/KAN4/LBD13/MGP/PCK1/PLT1/PLT2/PLT3/PLT4/RGF3/RGF4/RGF8/RGI1/RGI2/RHD6/RTFL15/SMB/SOB3/TEB/TMO7/WER1/sks16
M0103	122	12	GO:0048856	biological_process	anatomical structure development	1.64093e-05	0.00076257	27	2866	30860	AHL18/AHL22/AHL24/AHL25/AHL26/FEZ/GIF1/HK5/KAN4/LBD13/MGP/PCK1/PLT1/PLT2/PLT3/PLT4/RGF3/RGI1/RGI2/RHD6/RTFL15/SMB/SOB3/TEB/TMO7/WER1/sks16
M0103	122	13	GO:0010073	biological_process	meristem maintenance	1.67174e-05	0.00076257	6	135	30860	MGP/PLT2/PLT3/RGF3/RGI1/RGI2
M0103	122	14	GO:0007275	biological_process	multicellular organismal development	2.38853e-05	0.00101171	27	2927	30860	AHL18/AHL22/AHL24/AHL25/AHL26/ARP1/FEZ/GIF1/HK5/KAN4/LBD13/MGP/PCK1/PLT1/PLT2/PLT3/PLT4/RGF3/RGI1/RGI2/RHD6/RTFL15/SMB/SOB3/TMO7/WER1/sks16
M0103	122	15	GO:0032502	biological_process	developmental process	2.56512e-05	0.00101408	30	3466	30860	AHL18/AHL22/AHL24/AHL25/AHL26/ARP1/FEZ/GIF1/HK5/KAN4/LBD13/MGP/PCK1/PLT1/PLT2/PLT3/PLT4/RGF3/RGF4/RGF8/RGI1/RGI2/RHD6/RTFL15/SMB/SOB3/TEB/TMO7/WER1/sks16
M0103	122	16	GO:0048638	biological_process	regulation of developmental growth	3.64481e-05	0.00131539	6	155	30860	MGP/PLT3/RGF3/RGI1/RGI2/TEB
M0103	122	17	GO:0044707	biological_process	single-multicellular organism process	3.77093e-05	0.00131539	27	3004	30860	AHL18/AHL22/AHL24/AHL25/AHL26/ARP1/FEZ/GIF1/HK5/KAN4/LBD13/MGP/PCK1/PLT1/PLT2/PLT3/PLT4/RGF3/RGI1/RGI2/RHD6/RTFL15/SMB/SOB3/TMO7/WER1/sks16
M0103	122	18	GO:0009888	biological_process	tissue development	4.98284e-05	0.00164157	11	641	30860	GIF1/KAN4/MGP/PLT1/PLT2/PLT3/RGF3/RGI1/RGI2/RHD6/WER1
M0103	122	19	GO:0032501	biological_process	multicellular organismal process	0.00011239	0.00340442	27	3202	30860	AHL18/AHL22/AHL24/AHL25/AHL26/ARP1/FEZ/GIF1/HK5/KAN4/LBD13/MGP/PCK1/PLT1/PLT2/PLT3/PLT4/RGF3/RGI1/RGI2/RHD6/RTFL15/SMB/SOB3/TMO7/WER1/sks16
M0103	122	20	GO:0051762	biological_process	sesquiterpene biosynthetic process	0.00011482	0.00340442	3	24	30860	AT1G31950/TPS20/TPS22
M0103	122	21	GO:0051761	biological_process	sesquiterpene metabolic process	0.000130102	0.00367382	3	25	30860	AT1G31950/TPS20/TPS22
M0103	122	22	GO:0048509	biological_process	regulation of meristem development	0.00014283	0.00384992	5	125	30860	MGP/PLT3/RGF3/RGI1/RGI2
M0103	122	23	GO:0010082	biological_process	regulation of root meristem growth	0.00020432	0.00510299	3	29	30860	RGF3/RGI1/RGI2
M0103	122	24	GO:0048589	biological_process	developmental growth	0.000206529	0.00510299	9	512	30860	GIF1/MGP/PLT1/PLT2/PLT3/RGF3/RGI1/RGI2/TEB
M0103	122	25	GO:0010228	biological_process	vegetative to reproductive phase transition of meristem	0.000267936	0.00629578	6	223	30860	AHL18/AHL22/AHL24/AHL25/AHL26/SOB3
M0103	122	26	GO:0040008	biological_process	regulation of growth	0.000276038	0.00629578	7	317	30860	MGP/PLT3/RGF3/RGI1/RGI2/TEB/TMO7
M0103	122	27	GO:0044699	biological_process	single-organism process	0.000381794	0.00838532	60	10499	30860	ACO5/AHL18/AHL22/AHL24/AHL25/AHL26/ARP1/AT1G31950/AT2G43480/AT2G46850/AT3G01190/AT3G14510/AT3G23470/AT4G23590/AT5G45210/ATGSTF13/AZG2/BGLU21/BGLU22/CYP705A13/CYP705A30/CYP71A14/ELA2/FEZ/GGPPS6/GIF1/HK5/KAN4/LBD13/MGP/MSL9/PCK1/PDR11/PDR7/PLT1/PLT2/PLT3/PLT4/RGF3/RGF4/RGF8/RGI1/RGI2/RHD6/RTFL15/SCPL15/SDR5/SMB/SOB3/SPP1/TEB/TMO7/TPS20/TPS22/TRI/UNE11/WAV6/WER1/sks15/sks16
M0103	122	28	GO:0009630	biological_process	gravitropism	0.000401699	0.0085074	4	87	30860	NPY2/NPY4/RGF4/WAV6
M0103	122	29	GO:0046246	biological_process	terpene biosynthetic process	0.000424571	0.00865705	3	37	30860	AT1G31950/TPS20/TPS22
M0103	122	30	GO:1901136	biological_process	carbohydrate derivative catabolic process	0.000437962	0.00865705	4	89	30860	AT1G56680/AT2G43610/BGLU21/BGLU22
M0103	122	31	GO:0040007	biological_process	growth	0.000532863	0.0101932	10	710	30860	GIF1/MGP/PLT1/PLT2/PLT3/RGF3/RGI1/RGI2/TEB/TMO7
M0103	122	32	GO:0009629	biological_process	response to gravity	0.000560735	0.0103911	4	95	30860	NPY2/NPY4/RGF4/WAV6
M0103	122	33	GO:0033386	biological_process	geranylgeranyl diphosphate biosynthetic process	0.000832906	0.0145269	2	11	30860	AT3G14510/GGPPS6
M0103	122	34	GO:0033385	biological_process	geranylgeranyl diphosphate metabolic process	0.000832906	0.0145269	2	11	30860	AT3G14510/GGPPS6
M0103	122	35	GO:0008299	biological_process	isoprenoid biosynthetic process	0.00101863	0.016994	5	192	30860	AT1G31950/AT3G14510/GGPPS6/TPS20/TPS22
M0103	122	36	GO:0042214	biological_process	terpene metabolic process	0.00103168	0.016994	3	50	30860	AT1G31950/TPS20/TPS22
M0103	122	37	GO:0033383	biological_process	geranyl diphosphate metabolic process	0.00117511	0.0183379	2	13	30860	AT3G14510/GGPPS6
M0103	122	38	GO:0033384	biological_process	geranyl diphosphate biosynthetic process	0.00117511	0.0183379	2	13	30860	AT3G14510/GGPPS6
M0103	122	39	GO:0009606	biological_process	tropism	0.00122158	0.0185743	4	117	30860	NPY2/NPY4/RGF4/WAV6
M0103	122	40	GO:0098727	biological_process	maintenance of cell number	0.0015095	0.0217027	3	57	30860	PLT1/PLT2/PLT3
M0103	122	41	GO:0019827	biological_process	stem cell population maintenance	0.0015095	0.0217027	3	57	30860	PLT1/PLT2/PLT3
M0103	122	42	GO:0048829	biological_process	root cap development	0.00157372	0.0217027	2	15	30860	FEZ/SMB
M0103	122	43	GO:0045337	biological_process	farnesyl diphosphate biosynthetic process	0.00157372	0.0217027	2	15	30860	AT3G14510/GGPPS6
M0103	122	44	GO:0006720	biological_process	isoprenoid metabolic process	0.00189315	0.0249475	5	221	30860	AT1G31950/AT3G14510/GGPPS6/TPS20/TPS22
M0103	122	45	GO:0007389	biological_process	pattern specification process	0.00189315	0.0249475	5	221	30860	GIF1/PLT1/PLT2/PLT3/SMB
M0103	122	46	GO:0009739	biological_process	response to gibberellin	0.00195569	0.0250521	4	133	30860	AHL25/AT5G17960/MGP/TMO7
M0103	122	47	GO:0009653	biological_process	anatomical structure morphogenesis	0.00199465	0.0250521	11	994	30860	LBD13/PCK1/PLT3/PLT4/RGF3/RGI1/RGI2/RHD6/TEB/TMO7/WER1
M0103	122	48	GO:0016998	biological_process	cell wall macromolecule catabolic process	0.00202783	0.0250521	2	17	30860	AT1G56680/AT2G43610
M0103	122	49	GO:0045338	biological_process	farnesyl diphosphate metabolic process	0.00281113	0.0340204	2	20	30860	AT3G14510/GGPPS6
M0103	122	50	GO:0006032	biological_process	chitin catabolic process	0.00340014	0.0373386	2	22	30860	AT1G56680/AT2G43610
M0103	122	51	GO:0046348	biological_process	amino sugar catabolic process	0.00340014	0.0373386	2	22	30860	AT1G56680/AT2G43610
M0103	122	52	GO:0006030	biological_process	chitin metabolic process	0.00340014	0.0373386	2	22	30860	AT1G56680/AT2G43610
M0103	122	53	GO:0006026	biological_process	aminoglycan catabolic process	0.00340014	0.0373386	2	22	30860	AT1G56680/AT2G43610
M0103	122	54	GO:1901072	biological_process	glucosamine-containing compound catabolic process	0.00340014	0.0373386	2	22	30860	AT1G56680/AT2G43610
M0103	122	55	GO:0001408	biological_process	guanine nucleotide transport	0.00395334	0.0404195	1	1	30860	AZG2
M0103	122	56	GO:0048103	biological_process	somatic stem cell division	0.00395334	0.0404195	1	1	30860	FEZ
M0103	122	57	GO:1903790	biological_process	guanine nucleotide transmembrane transport	0.00395334	0.0404195	1	1	30860	AZG2
M0103	122	58	GO:0045770	biological_process	positive regulation of asymmetric cell division	0.00395334	0.0404195	1	1	30860	FEZ
M0103	122	59	GO:2000280	biological_process	regulation of root development	0.00425309	0.0409085	3	82	30860	RGF3/RGI1/RGI2
M0103	122	60	GO:0008284	biological_process	positive regulation of cell proliferation	0.00438173	0.0409085	2	25	30860	RGF3/RGF4
M0103	122	61	GO:0008356	biological_process	asymmetric cell division	0.00438173	0.0409085	2	25	30860	FEZ/MGP
M0103	122	62	GO:0008283	biological_process	cell proliferation	0.00439999	0.0409085	3	83	30860	GIF1/RGF3/RGF4
M0103	122	63	GO:0009740	biological_process	gibberellic acid mediated signaling pathway	0.00439999	0.0409085	3	83	30860	AHL25/MGP/TMO7
M0103	122	64	GO:0009733	biological_process	response to auxin	0.00441509	0.0409085	6	386	30860	FEZ/PLT1/PLT2/PLT3/SAUR37/WAV6
M0103	122	65	GO:0010476	biological_process	gibberellin mediated signaling pathway	0.00454994	0.0415094	3	84	30860	AHL25/MGP/TMO7
M0103	122	66	GO:0006022	biological_process	aminoglycan metabolic process	0.00473465	0.0419052	2	26	30860	AT1G56680/AT2G43610
M0103	122	67	GO:0009937	biological_process	regulation of gibberellic acid mediated signaling pathway	0.00473465	0.0419052	2	26	30860	AHL25/MGP
M0103	122	68	GO:0071370	biological_process	cellular response to gibberellin stimulus	0.00485904	0.0423737	3	86	30860	AHL25/MGP/TMO7
M0103	122	69	GO:0009723	biological_process	response to ethylene	0.00519442	0.0446419	5	280	30860	HK5/PLT1/PLT2/PLT3/WAV6
M0103	122	70	GO:1901071	biological_process	glucosamine-containing compound metabolic process	0.00547846	0.0464104	2	28	30860	AT1G56680/AT2G43610
M0104	154	1	GO:0006412	biological_process	translation	1.75083e-167	9.64709e-165	123	805	30860	AT1G08360/AT1G09690/AT1G15930/AT1G18540/AT1G26880/AT1G41880/AT1G52300/AT1G67430/AT1G70600/AT1G74050/AT2G09990/AT2G17360/AT2G19730/AT2G19740/AT2G20450/AT2G27710/AT2G27720/AT2G32060/AT2G36160/AT2G37190/AT2G37600/AT2G41840/AT3G02080/AT3G02560/AT3G04230/AT3G04920/AT3G05560/AT3G07110/AT3G09200/AT3G09500/AT3G10610/AT3G11510/AT3G14600/AT3G16080/AT3G22230/AT3G24830/AT3G28900/AT3G49910/AT3G53430/AT3G53740/AT3G59540/AT3G60245/AT3G60770/AT4G10450/AT4G15000/AT4G16720/AT4G17390/AT4G18100/AT4G27090/AT4G29410/AT4G31985/AT4G33865/AT5G02450/AT5G02610/AT5G02960/AT5G03850/AT5G04800/AT5G07090/AT5G09510/AT5G15200/AT5G16130/AT5G18380/AT5G20290/AT5G22440/AT5G23900/AT5G27770/AT5G46430/AT5G47930/AT5G56670/AT5G56710/AT5G58420/AT5G59850/AT5G61170/AT5G62300/AT5G67510/EF1Bb/EMB1080/EMB2296/P3B/PGY1/RPL12C/RPL16B/RPL18C/RPL18aB/RPL23AA/RPL23AB/RPL24A/RPL34/RPL36aB/RPL3A/RPL4/RPL5A/RPL5B/RPP1A/RPP1C/RPS11-BETA/RPS13A/RPS15/RPS15AD/RPS18A/RPS18C/RPS21B/RPS21C/RPS24B/RPS26e/RPS28/RPS5A/RPS5B/RPS6A/RPS6B/RPSAA/RS27A/RSU2/SAC52/SAC53/SSR16/STV1/UBQ1/UBQ2/UBQ5/UBQ6/emb2171/emb2386
M0104	154	2	GO:0043043	biological_process	peptide biosynthetic process	1.46173e-166	4.02707e-164	123	818	30860	AT1G08360/AT1G09690/AT1G15930/AT1G18540/AT1G26880/AT1G41880/AT1G52300/AT1G67430/AT1G70600/AT1G74050/AT2G09990/AT2G17360/AT2G19730/AT2G19740/AT2G20450/AT2G27710/AT2G27720/AT2G32060/AT2G36160/AT2G37190/AT2G37600/AT2G41840/AT3G02080/AT3G02560/AT3G04230/AT3G04920/AT3G05560/AT3G07110/AT3G09200/AT3G09500/AT3G10610/AT3G11510/AT3G14600/AT3G16080/AT3G22230/AT3G24830/AT3G28900/AT3G49910/AT3G53430/AT3G53740/AT3G59540/AT3G60245/AT3G60770/AT4G10450/AT4G15000/AT4G16720/AT4G17390/AT4G18100/AT4G27090/AT4G29410/AT4G31985/AT4G33865/AT5G02450/AT5G02610/AT5G02960/AT5G03850/AT5G04800/AT5G07090/AT5G09510/AT5G15200/AT5G16130/AT5G18380/AT5G20290/AT5G22440/AT5G23900/AT5G27770/AT5G46430/AT5G47930/AT5G56670/AT5G56710/AT5G58420/AT5G59850/AT5G61170/AT5G62300/AT5G67510/EF1Bb/EMB1080/EMB2296/P3B/PGY1/RPL12C/RPL16B/RPL18C/RPL18aB/RPL23AA/RPL23AB/RPL24A/RPL34/RPL36aB/RPL3A/RPL4/RPL5A/RPL5B/RPP1A/RPP1C/RPS11-BETA/RPS13A/RPS15/RPS15AD/RPS18A/RPS18C/RPS21B/RPS21C/RPS24B/RPS26e/RPS28/RPS5A/RPS5B/RPS6A/RPS6B/RPSAA/RS27A/RSU2/SAC52/SAC53/SSR16/STV1/UBQ1/UBQ2/UBQ5/UBQ6/emb2171/emb2386
M0104	154	3	GO:0043604	biological_process	amide biosynthetic process	5.80243e-163	1.06571e-160	123	871	30860	AT1G08360/AT1G09690/AT1G15930/AT1G18540/AT1G26880/AT1G41880/AT1G52300/AT1G67430/AT1G70600/AT1G74050/AT2G09990/AT2G17360/AT2G19730/AT2G19740/AT2G20450/AT2G27710/AT2G27720/AT2G32060/AT2G36160/AT2G37190/AT2G37600/AT2G41840/AT3G02080/AT3G02560/AT3G04230/AT3G04920/AT3G05560/AT3G07110/AT3G09200/AT3G09500/AT3G10610/AT3G11510/AT3G14600/AT3G16080/AT3G22230/AT3G24830/AT3G28900/AT3G49910/AT3G53430/AT3G53740/AT3G59540/AT3G60245/AT3G60770/AT4G10450/AT4G15000/AT4G16720/AT4G17390/AT4G18100/AT4G27090/AT4G29410/AT4G31985/AT4G33865/AT5G02450/AT5G02610/AT5G02960/AT5G03850/AT5G04800/AT5G07090/AT5G09510/AT5G15200/AT5G16130/AT5G18380/AT5G20290/AT5G22440/AT5G23900/AT5G27770/AT5G46430/AT5G47930/AT5G56670/AT5G56710/AT5G58420/AT5G59850/AT5G61170/AT5G62300/AT5G67510/EF1Bb/EMB1080/EMB2296/P3B/PGY1/RPL12C/RPL16B/RPL18C/RPL18aB/RPL23AA/RPL23AB/RPL24A/RPL34/RPL36aB/RPL3A/RPL4/RPL5A/RPL5B/RPP1A/RPP1C/RPS11-BETA/RPS13A/RPS15/RPS15AD/RPS18A/RPS18C/RPS21B/RPS21C/RPS24B/RPS26e/RPS28/RPS5A/RPS5B/RPS6A/RPS6B/RPSAA/RS27A/RSU2/SAC52/SAC53/SSR16/STV1/UBQ1/UBQ2/UBQ5/UBQ6/emb2171/emb2386
M0104	154	4	GO:0006518	biological_process	peptide metabolic process	2.39489e-161	3.29897e-159	123	896	30860	AT1G08360/AT1G09690/AT1G15930/AT1G18540/AT1G26880/AT1G41880/AT1G52300/AT1G67430/AT1G70600/AT1G74050/AT2G09990/AT2G17360/AT2G19730/AT2G19740/AT2G20450/AT2G27710/AT2G27720/AT2G32060/AT2G36160/AT2G37190/AT2G37600/AT2G41840/AT3G02080/AT3G02560/AT3G04230/AT3G04920/AT3G05560/AT3G07110/AT3G09200/AT3G09500/AT3G10610/AT3G11510/AT3G14600/AT3G16080/AT3G22230/AT3G24830/AT3G28900/AT3G49910/AT3G53430/AT3G53740/AT3G59540/AT3G60245/AT3G60770/AT4G10450/AT4G15000/AT4G16720/AT4G17390/AT4G18100/AT4G27090/AT4G29410/AT4G31985/AT4G33865/AT5G02450/AT5G02610/AT5G02960/AT5G03850/AT5G04800/AT5G07090/AT5G09510/AT5G15200/AT5G16130/AT5G18380/AT5G20290/AT5G22440/AT5G23900/AT5G27770/AT5G46430/AT5G47930/AT5G56670/AT5G56710/AT5G58420/AT5G59850/AT5G61170/AT5G62300/AT5G67510/EF1Bb/EMB1080/EMB2296/P3B/PGY1/RPL12C/RPL16B/RPL18C/RPL18aB/RPL23AA/RPL23AB/RPL24A/RPL34/RPL36aB/RPL3A/RPL4/RPL5A/RPL5B/RPP1A/RPP1C/RPS11-BETA/RPS13A/RPS15/RPS15AD/RPS18A/RPS18C/RPS21B/RPS21C/RPS24B/RPS26e/RPS28/RPS5A/RPS5B/RPS6A/RPS6B/RPSAA/RS27A/RSU2/SAC52/SAC53/SSR16/STV1/UBQ1/UBQ2/UBQ5/UBQ6/emb2171/emb2386
M0104	154	5	GO:0043603	biological_process	cellular amide metabolic process	4.40173e-156	4.8507e-154	123	983	30860	AT1G08360/AT1G09690/AT1G15930/AT1G18540/AT1G26880/AT1G41880/AT1G52300/AT1G67430/AT1G70600/AT1G74050/AT2G09990/AT2G17360/AT2G19730/AT2G19740/AT2G20450/AT2G27710/AT2G27720/AT2G32060/AT2G36160/AT2G37190/AT2G37600/AT2G41840/AT3G02080/AT3G02560/AT3G04230/AT3G04920/AT3G05560/AT3G07110/AT3G09200/AT3G09500/AT3G10610/AT3G11510/AT3G14600/AT3G16080/AT3G22230/AT3G24830/AT3G28900/AT3G49910/AT3G53430/AT3G53740/AT3G59540/AT3G60245/AT3G60770/AT4G10450/AT4G15000/AT4G16720/AT4G17390/AT4G18100/AT4G27090/AT4G29410/AT4G31985/AT4G33865/AT5G02450/AT5G02610/AT5G02960/AT5G03850/AT5G04800/AT5G07090/AT5G09510/AT5G15200/AT5G16130/AT5G18380/AT5G20290/AT5G22440/AT5G23900/AT5G27770/AT5G46430/AT5G47930/AT5G56670/AT5G56710/AT5G58420/AT5G59850/AT5G61170/AT5G62300/AT5G67510/EF1Bb/EMB1080/EMB2296/P3B/PGY1/RPL12C/RPL16B/RPL18C/RPL18aB/RPL23AA/RPL23AB/RPL24A/RPL34/RPL36aB/RPL3A/RPL4/RPL5A/RPL5B/RPP1A/RPP1C/RPS11-BETA/RPS13A/RPS15/RPS15AD/RPS18A/RPS18C/RPS21B/RPS21C/RPS24B/RPS26e/RPS28/RPS5A/RPS5B/RPS6A/RPS6B/RPSAA/RS27A/RSU2/SAC52/SAC53/SSR16/STV1/UBQ1/UBQ2/UBQ5/UBQ6/emb2171/emb2386
M0104	154	6	GO:1901566	biological_process	organonitrogen compound biosynthetic process	9.10316e-138	8.35974e-136	124	1413	30860	AT1G08360/AT1G09690/AT1G15930/AT1G18540/AT1G26880/AT1G41880/AT1G52300/AT1G67430/AT1G70600/AT1G74050/AT2G09990/AT2G17360/AT2G19730/AT2G19740/AT2G20450/AT2G27710/AT2G27720/AT2G32060/AT2G36160/AT2G37190/AT2G37600/AT2G41840/AT3G02080/AT3G02560/AT3G04230/AT3G04920/AT3G05560/AT3G07110/AT3G09200/AT3G09500/AT3G10610/AT3G11510/AT3G14600/AT3G16080/AT3G22230/AT3G24830/AT3G28900/AT3G49910/AT3G53430/AT3G53740/AT3G59540/AT3G60245/AT3G60770/AT4G10450/AT4G15000/AT4G16720/AT4G17390/AT4G18100/AT4G27090/AT4G29410/AT4G31985/AT4G33865/AT5G02450/AT5G02610/AT5G02960/AT5G03850/AT5G04800/AT5G07090/AT5G09510/AT5G15200/AT5G16130/AT5G18380/AT5G20290/AT5G22440/AT5G23900/AT5G27770/AT5G46430/AT5G47930/AT5G56670/AT5G56710/AT5G58420/AT5G59850/AT5G61170/AT5G62300/AT5G67510/EF1Bb/EMB1080/EMB2296/NDPK1/P3B/PGY1/RPL12C/RPL16B/RPL18C/RPL18aB/RPL23AA/RPL23AB/RPL24A/RPL34/RPL36aB/RPL3A/RPL4/RPL5A/RPL5B/RPP1A/RPP1C/RPS11-BETA/RPS13A/RPS15/RPS15AD/RPS18A/RPS18C/RPS21B/RPS21C/RPS24B/RPS26e/RPS28/RPS5A/RPS5B/RPS6A/RPS6B/RPSAA/RS27A/RSU2/SAC52/SAC53/SSR16/STV1/UBQ1/UBQ2/UBQ5/UBQ6/emb2171/emb2386
M0104	154	7	GO:1901564	biological_process	organonitrogen compound metabolic process	2.97073e-119	2.33839e-117	124	1976	30860	AT1G08360/AT1G09690/AT1G15930/AT1G18540/AT1G26880/AT1G41880/AT1G52300/AT1G67430/AT1G70600/AT1G74050/AT2G09990/AT2G17360/AT2G19730/AT2G19740/AT2G20450/AT2G27710/AT2G27720/AT2G32060/AT2G36160/AT2G37190/AT2G37600/AT2G41840/AT3G02080/AT3G02560/AT3G04230/AT3G04920/AT3G05560/AT3G07110/AT3G09200/AT3G09500/AT3G10610/AT3G11510/AT3G14600/AT3G16080/AT3G22230/AT3G24830/AT3G28900/AT3G49910/AT3G53430/AT3G53740/AT3G59540/AT3G60245/AT3G60770/AT4G10450/AT4G15000/AT4G16720/AT4G17390/AT4G18100/AT4G27090/AT4G29410/AT4G31985/AT4G33865/AT5G02450/AT5G02610/AT5G02960/AT5G03850/AT5G04800/AT5G07090/AT5G09510/AT5G15200/AT5G16130/AT5G18380/AT5G20290/AT5G22440/AT5G23900/AT5G27770/AT5G46430/AT5G47930/AT5G56670/AT5G56710/AT5G58420/AT5G59850/AT5G61170/AT5G62300/AT5G67510/EF1Bb/EMB1080/EMB2296/NDPK1/P3B/PGY1/RPL12C/RPL16B/RPL18C/RPL18aB/RPL23AA/RPL23AB/RPL24A/RPL34/RPL36aB/RPL3A/RPL4/RPL5A/RPL5B/RPP1A/RPP1C/RPS11-BETA/RPS13A/RPS15/RPS15AD/RPS18A/RPS18C/RPS21B/RPS21C/RPS24B/RPS26e/RPS28/RPS5A/RPS5B/RPS6A/RPS6B/RPSAA/RS27A/RSU2/SAC52/SAC53/SSR16/STV1/UBQ1/UBQ2/UBQ5/UBQ6/emb2171/emb2386
M0104	154	8	GO:0010467	biological_process	gene expression	5.23253e-95	3.6039e-93	132	3900	30860	AT1G08360/AT1G09690/AT1G15930/AT1G18540/AT1G25260/AT1G26880/AT1G41880/AT1G52300/AT1G67430/AT1G70600/AT1G74050/AT2G09990/AT2G17360/AT2G19730/AT2G19740/AT2G20450/AT2G27710/AT2G27720/AT2G32060/AT2G36160/AT2G37190/AT2G37600/AT2G41840/AT2G47610/AT3G02080/AT3G02560/AT3G04230/AT3G04920/AT3G05560/AT3G07110/AT3G09200/AT3G09500/AT3G10610/AT3G11510/AT3G13580/AT3G14600/AT3G16080/AT3G22230/AT3G24830/AT3G28900/AT3G49910/AT3G53430/AT3G53740/AT3G59540/AT3G60245/AT3G60770/AT3G62870/AT4G10450/AT4G15000/AT4G16720/AT4G17390/AT4G18100/AT4G27090/AT4G29410/AT4G31985/AT4G33865/AT5G02450/AT5G02610/AT5G02960/AT5G03850/AT5G04800/AT5G06360/AT5G07090/AT5G09510/AT5G15200/AT5G16130/AT5G18380/AT5G20290/AT5G22440/AT5G23900/AT5G27770/AT5G46430/AT5G47930/AT5G56670/AT5G56710/AT5G58420/AT5G59850/AT5G61170/AT5G62300/AT5G67510/EF1Bb/EMB1080/EMB2296/HTA9/IRP5/MIA40/P3B/PGY1/RPL12C/RPL16B/RPL18C/RPL18aB/RPL23AA/RPL23AB/RPL24A/RPL34/RPL36aB/RPL3A/RPL4/RPL5A/RPL5B/RPL7B/RPP1A/RPP1C/RPS11-BETA/RPS13A/RPS15/RPS15AD/RPS18A/RPS18C/RPS21B/RPS21C/RPS24B/RPS26e/RPS28/RPS5A/RPS5B/RPS6A/RPS6B/RPSAA/RS27A/RSU2/SAC52/SAC53/SSR16/STV1/UBQ1/UBQ2/UBQ5/UBQ6/emb2171/emb2386
M0104	154	9	GO:0044271	biological_process	cellular nitrogen compound biosynthetic process	2.32988e-92	1.42641e-90	125	3346	30860	AT1G08360/AT1G09690/AT1G15930/AT1G18540/AT1G26880/AT1G41880/AT1G52300/AT1G67430/AT1G70600/AT1G74050/AT2G09990/AT2G17360/AT2G19730/AT2G19740/AT2G20450/AT2G27710/AT2G27720/AT2G32060/AT2G36160/AT2G37190/AT2G37600/AT2G41840/AT3G02080/AT3G02560/AT3G04230/AT3G04920/AT3G05560/AT3G07110/AT3G09200/AT3G09500/AT3G10610/AT3G11510/AT3G14600/AT3G16080/AT3G22230/AT3G24830/AT3G28900/AT3G49910/AT3G53430/AT3G53740/AT3G59540/AT3G60245/AT3G60770/AT4G10450/AT4G15000/AT4G16720/AT4G17390/AT4G18100/AT4G27090/AT4G29410/AT4G31985/AT4G33865/AT5G02450/AT5G02610/AT5G02960/AT5G03850/AT5G04800/AT5G07090/AT5G09510/AT5G15200/AT5G16130/AT5G18380/AT5G20290/AT5G22440/AT5G23900/AT5G27770/AT5G46430/AT5G47930/AT5G56670/AT5G56710/AT5G58420/AT5G59850/AT5G61170/AT5G62300/AT5G67510/EF1Bb/EMB1080/EMB2296/HTA9/NDPK1/P3B/PGY1/RPL12C/RPL16B/RPL18C/RPL18aB/RPL23AA/RPL23AB/RPL24A/RPL34/RPL36aB/RPL3A/RPL4/RPL5A/RPL5B/RPP1A/RPP1C/RPS11-BETA/RPS13A/RPS15/RPS15AD/RPS18A/RPS18C/RPS21B/RPS21C/RPS24B/RPS26e/RPS28/RPS5A/RPS5B/RPS6A/RPS6B/RPSAA/RS27A/RSU2/SAC52/SAC53/SSR16/STV1/UBQ1/UBQ2/UBQ5/UBQ6/emb2171/emb2386
M0104	154	10	GO:0034645	biological_process	cellular macromolecule biosynthetic process	2.42709e-90	1.33733e-88	125	3474	30860	AT1G08360/AT1G09690/AT1G15930/AT1G18540/AT1G26880/AT1G41880/AT1G52300/AT1G67430/AT1G70600/AT1G74050/AT2G09990/AT2G17360/AT2G19730/AT2G19740/AT2G20450/AT2G27710/AT2G27720/AT2G32060/AT2G36160/AT2G37190/AT2G37600/AT2G41840/AT3G02080/AT3G02560/AT3G04230/AT3G04920/AT3G05560/AT3G07110/AT3G09200/AT3G09500/AT3G10610/AT3G11510/AT3G14600/AT3G16080/AT3G22230/AT3G24830/AT3G28900/AT3G49910/AT3G53430/AT3G53740/AT3G59540/AT3G60245/AT3G60770/AT4G10450/AT4G15000/AT4G16720/AT4G17390/AT4G18100/AT4G27090/AT4G29410/AT4G31985/AT4G33865/AT5G02450/AT5G02610/AT5G02960/AT5G03850/AT5G04800/AT5G07090/AT5G09510/AT5G15200/AT5G16130/AT5G18380/AT5G20290/AT5G22440/AT5G23900/AT5G27770/AT5G46430/AT5G47930/AT5G56670/AT5G56710/AT5G58420/AT5G59850/AT5G61170/AT5G62300/AT5G67510/EF1Bb/EMB1080/EMB2296/HTA9/P3B/PGY1/RPL12C/RPL16B/RPL18C/RPL18aB/RPL23AA/RPL23AB/RPL24A/RPL34/RPL36aB/RPL3A/RPL4/RPL5A/RPL5B/RPP1A/RPP1C/RPS11-BETA/RPS13A/RPS15/RPS15AD/RPS18A/RPS18C/RPS21B/RPS21C/RPS24B/RPS26e/RPS28/RPS5A/RPS5B/RPS6A/RPS6B/RPSAA/RS27A/RSU2/SAC52/SAC53/SSR16/STV1/UBQ1/UBQ2/UBQ5/UBQ6/XYLT/emb2171/emb2386
M0104	154	11	GO:0009059	biological_process	macromolecule biosynthetic process	2.1602e-89	1.08207e-87	125	3536	30860	AT1G08360/AT1G09690/AT1G15930/AT1G18540/AT1G26880/AT1G41880/AT1G52300/AT1G67430/AT1G70600/AT1G74050/AT2G09990/AT2G17360/AT2G19730/AT2G19740/AT2G20450/AT2G27710/AT2G27720/AT2G32060/AT2G36160/AT2G37190/AT2G37600/AT2G41840/AT3G02080/AT3G02560/AT3G04230/AT3G04920/AT3G05560/AT3G07110/AT3G09200/AT3G09500/AT3G10610/AT3G11510/AT3G14600/AT3G16080/AT3G22230/AT3G24830/AT3G28900/AT3G49910/AT3G53430/AT3G53740/AT3G59540/AT3G60245/AT3G60770/AT4G10450/AT4G15000/AT4G16720/AT4G17390/AT4G18100/AT4G27090/AT4G29410/AT4G31985/AT4G33865/AT5G02450/AT5G02610/AT5G02960/AT5G03850/AT5G04800/AT5G07090/AT5G09510/AT5G15200/AT5G16130/AT5G18380/AT5G20290/AT5G22440/AT5G23900/AT5G27770/AT5G46430/AT5G47930/AT5G56670/AT5G56710/AT5G58420/AT5G59850/AT5G61170/AT5G62300/AT5G67510/EF1Bb/EMB1080/EMB2296/HTA9/P3B/PGY1/RPL12C/RPL16B/RPL18C/RPL18aB/RPL23AA/RPL23AB/RPL24A/RPL34/RPL36aB/RPL3A/RPL4/RPL5A/RPL5B/RPP1A/RPP1C/RPS11-BETA/RPS13A/RPS15/RPS15AD/RPS18A/RPS18C/RPS21B/RPS21C/RPS24B/RPS26e/RPS28/RPS5A/RPS5B/RPS6A/RPS6B/RPSAA/RS27A/RSU2/SAC52/SAC53/SSR16/STV1/UBQ1/UBQ2/UBQ5/UBQ6/XYLT/emb2171/emb2386
M0104	154	12	GO:0044267	biological_process	cellular protein metabolic process	2.02817e-85	9.31269e-84	124	3703	30860	AT1G08360/AT1G09690/AT1G15930/AT1G18540/AT1G26880/AT1G41880/AT1G52300/AT1G67430/AT1G70600/AT1G74050/AT2G09990/AT2G17360/AT2G19730/AT2G19740/AT2G20450/AT2G27710/AT2G27720/AT2G32060/AT2G36160/AT2G37190/AT2G37600/AT2G41840/AT3G02080/AT3G02560/AT3G04230/AT3G04920/AT3G05560/AT3G07110/AT3G09200/AT3G09500/AT3G10610/AT3G11510/AT3G14600/AT3G16080/AT3G22230/AT3G24830/AT3G28900/AT3G49910/AT3G53430/AT3G53740/AT3G59540/AT3G60245/AT3G60770/AT4G10450/AT4G15000/AT4G16720/AT4G17390/AT4G18100/AT4G27090/AT4G29410/AT4G31985/AT4G33865/AT5G02450/AT5G02610/AT5G02960/AT5G03850/AT5G04800/AT5G07090/AT5G09510/AT5G15200/AT5G16130/AT5G18380/AT5G20290/AT5G22440/AT5G23900/AT5G27770/AT5G46430/AT5G47930/AT5G56670/AT5G56710/AT5G58420/AT5G59850/AT5G61170/AT5G62300/AT5G67510/EF1Bb/EMB1080/EMB2296/P3B/PGY1/RPL12C/RPL16B/RPL18C/RPL18aB/RPL23AA/RPL23AB/RPL24A/RPL34/RPL36aB/RPL3A/RPL4/RPL5A/RPL5B/RPP1A/RPP1C/RPS11-BETA/RPS13A/RPS15/RPS15AD/RPS18A/RPS18C/RPS21B/RPS21C/RPS24B/RPS26e/RPS28/RPS5A/RPS5B/RPS6A/RPS6B/RPSAA/RS27A/RSU2/SAC52/SAC53/SSR16/STV1/UBQ1/UBQ2/UBQ5/UBQ6/XYLT/emb2171/emb2386
M0104	154	13	GO:0019538	biological_process	protein metabolic process	2.86508e-82	1.21435e-80	125	4040	30860	AT1G08360/AT1G09690/AT1G15930/AT1G18540/AT1G26880/AT1G41880/AT1G52300/AT1G67430/AT1G70600/AT1G74050/AT2G09990/AT2G17360/AT2G19730/AT2G19740/AT2G20450/AT2G27710/AT2G27720/AT2G32060/AT2G36160/AT2G37190/AT2G37600/AT2G41840/AT3G02080/AT3G02560/AT3G04230/AT3G04920/AT3G05560/AT3G07110/AT3G09200/AT3G09500/AT3G10610/AT3G11510/AT3G14600/AT3G16080/AT3G22230/AT3G24830/AT3G28900/AT3G49910/AT3G53430/AT3G53740/AT3G59540/AT3G60245/AT3G60770/AT4G10450/AT4G15000/AT4G16720/AT4G17390/AT4G18100/AT4G27090/AT4G29410/AT4G31985/AT4G33865/AT5G02450/AT5G02610/AT5G02960/AT5G03850/AT5G04800/AT5G07090/AT5G09510/AT5G15200/AT5G16130/AT5G18380/AT5G20290/AT5G22440/AT5G23900/AT5G27770/AT5G46430/AT5G47930/AT5G56670/AT5G56710/AT5G58420/AT5G59850/AT5G61170/AT5G62300/AT5G67510/EF1Bb/EMB1080/EMB2296/MIA40/P3B/PGY1/RPL12C/RPL16B/RPL18C/RPL18aB/RPL23AA/RPL23AB/RPL24A/RPL34/RPL36aB/RPL3A/RPL4/RPL5A/RPL5B/RPP1A/RPP1C/RPS11-BETA/RPS13A/RPS15/RPS15AD/RPS18A/RPS18C/RPS21B/RPS21C/RPS24B/RPS26e/RPS28/RPS5A/RPS5B/RPS6A/RPS6B/RPSAA/RS27A/RSU2/SAC52/SAC53/SSR16/STV1/UBQ1/UBQ2/UBQ5/UBQ6/XYLT/emb2171/emb2386
M0104	154	14	GO:0034641	biological_process	cellular nitrogen compound metabolic process	6.06056e-79	2.38526e-77	132	5181	30860	AT1G08360/AT1G09690/AT1G15930/AT1G18540/AT1G25260/AT1G26880/AT1G41880/AT1G52300/AT1G67430/AT1G70600/AT1G74050/AT2G09990/AT2G17360/AT2G19730/AT2G19740/AT2G20450/AT2G27710/AT2G27720/AT2G32060/AT2G36160/AT2G37190/AT2G37600/AT2G41840/AT2G47610/AT3G02080/AT3G02560/AT3G04230/AT3G04920/AT3G05560/AT3G07110/AT3G09200/AT3G09500/AT3G10610/AT3G11510/AT3G13580/AT3G14600/AT3G16080/AT3G22230/AT3G24830/AT3G28900/AT3G49910/AT3G53430/AT3G53740/AT3G59540/AT3G60245/AT3G60770/AT3G62870/AT4G10450/AT4G15000/AT4G16720/AT4G17390/AT4G18100/AT4G27090/AT4G29410/AT4G31985/AT4G33865/AT5G02450/AT5G02610/AT5G02960/AT5G03850/AT5G04800/AT5G06360/AT5G07090/AT5G09510/AT5G15200/AT5G16130/AT5G18380/AT5G20290/AT5G22440/AT5G23900/AT5G27770/AT5G46430/AT5G47930/AT5G56670/AT5G56710/AT5G58420/AT5G59850/AT5G61170/AT5G62300/AT5G67510/EF1Bb/EMB1080/EMB2296/HTA9/IRP5/NDPK1/P3B/PGY1/RPL12C/RPL16B/RPL18C/RPL18aB/RPL23AA/RPL23AB/RPL24A/RPL34/RPL36aB/RPL3A/RPL4/RPL5A/RPL5B/RPL7B/RPP1A/RPP1C/RPS11-BETA/RPS13A/RPS15/RPS15AD/RPS18A/RPS18C/RPS21B/RPS21C/RPS24B/RPS26e/RPS28/RPS5A/RPS5B/RPS6A/RPS6B/RPSAA/RS27A/RSU2/SAC52/SAC53/SSR16/STV1/UBQ1/UBQ2/UBQ5/UBQ6/emb2171/emb2386
M0104	154	15	GO:0006807	biological_process	nitrogen compound metabolic process	7.5835e-75	2.78567e-73	132	5574	30860	AT1G08360/AT1G09690/AT1G15930/AT1G18540/AT1G25260/AT1G26880/AT1G41880/AT1G52300/AT1G67430/AT1G70600/AT1G74050/AT2G09990/AT2G17360/AT2G19730/AT2G19740/AT2G20450/AT2G27710/AT2G27720/AT2G32060/AT2G36160/AT2G37190/AT2G37600/AT2G41840/AT2G47610/AT3G02080/AT3G02560/AT3G04230/AT3G04920/AT3G05560/AT3G07110/AT3G09200/AT3G09500/AT3G10610/AT3G11510/AT3G13580/AT3G14600/AT3G16080/AT3G22230/AT3G24830/AT3G28900/AT3G49910/AT3G53430/AT3G53740/AT3G59540/AT3G60245/AT3G60770/AT3G62870/AT4G10450/AT4G15000/AT4G16720/AT4G17390/AT4G18100/AT4G27090/AT4G29410/AT4G31985/AT4G33865/AT5G02450/AT5G02610/AT5G02960/AT5G03850/AT5G04800/AT5G06360/AT5G07090/AT5G09510/AT5G15200/AT5G16130/AT5G18380/AT5G20290/AT5G22440/AT5G23900/AT5G27770/AT5G46430/AT5G47930/AT5G56670/AT5G56710/AT5G58420/AT5G59850/AT5G61170/AT5G62300/AT5G67510/EF1Bb/EMB1080/EMB2296/HTA9/IRP5/NDPK1/P3B/PGY1/RPL12C/RPL16B/RPL18C/RPL18aB/RPL23AA/RPL23AB/RPL24A/RPL34/RPL36aB/RPL3A/RPL4/RPL5A/RPL5B/RPL7B/RPP1A/RPP1C/RPS11-BETA/RPS13A/RPS15/RPS15AD/RPS18A/RPS18C/RPS21B/RPS21C/RPS24B/RPS26e/RPS28/RPS5A/RPS5B/RPS6A/RPS6B/RPSAA/RS27A/RSU2/SAC52/SAC53/SSR16/STV1/UBQ1/UBQ2/UBQ5/UBQ6/emb2171/emb2386
M0104	154	16	GO:0044249	biological_process	cellular biosynthetic process	1.07313e-73	3.69558e-72	126	4875	30860	AT1G08360/AT1G09690/AT1G15930/AT1G18540/AT1G26880/AT1G41880/AT1G52300/AT1G67430/AT1G70600/AT1G74050/AT2G09990/AT2G17360/AT2G19730/AT2G19740/AT2G20450/AT2G27710/AT2G27720/AT2G32060/AT2G36160/AT2G37190/AT2G37600/AT2G41840/AT3G02080/AT3G02560/AT3G04230/AT3G04920/AT3G05560/AT3G07110/AT3G09200/AT3G09500/AT3G10610/AT3G11510/AT3G14600/AT3G16080/AT3G22230/AT3G24830/AT3G28900/AT3G49910/AT3G53430/AT3G53740/AT3G59540/AT3G60245/AT3G60770/AT4G10450/AT4G15000/AT4G16720/AT4G17390/AT4G18100/AT4G27090/AT4G29410/AT4G31985/AT4G33865/AT5G02450/AT5G02610/AT5G02960/AT5G03850/AT5G04800/AT5G07090/AT5G09510/AT5G15200/AT5G16130/AT5G18380/AT5G20290/AT5G22440/AT5G23900/AT5G27770/AT5G46430/AT5G47930/AT5G56670/AT5G56710/AT5G58420/AT5G59850/AT5G61170/AT5G62300/AT5G67510/EF1Bb/EMB1080/EMB2296/HTA9/NDPK1/P3B/PGY1/RPL12C/RPL16B/RPL18C/RPL18aB/RPL23AA/RPL23AB/RPL24A/RPL34/RPL36aB/RPL3A/RPL4/RPL5A/RPL5B/RPP1A/RPP1C/RPS11-BETA/RPS13A/RPS15/RPS15AD/RPS18A/RPS18C/RPS21B/RPS21C/RPS24B/RPS26e/RPS28/RPS5A/RPS5B/RPS6A/RPS6B/RPSAA/RS27A/RSU2/SAC52/SAC53/SSR16/STV1/UBQ1/UBQ2/UBQ5/UBQ6/XYLT/emb2171/emb2386
M0104	154	17	GO:1901576	biological_process	organic substance biosynthetic process	3.14405e-73	1.01904e-71	126	4918	30860	AT1G08360/AT1G09690/AT1G15930/AT1G18540/AT1G26880/AT1G41880/AT1G52300/AT1G67430/AT1G70600/AT1G74050/AT2G09990/AT2G17360/AT2G19730/AT2G19740/AT2G20450/AT2G27710/AT2G27720/AT2G32060/AT2G36160/AT2G37190/AT2G37600/AT2G41840/AT3G02080/AT3G02560/AT3G04230/AT3G04920/AT3G05560/AT3G07110/AT3G09200/AT3G09500/AT3G10610/AT3G11510/AT3G14600/AT3G16080/AT3G22230/AT3G24830/AT3G28900/AT3G49910/AT3G53430/AT3G53740/AT3G59540/AT3G60245/AT3G60770/AT4G10450/AT4G15000/AT4G16720/AT4G17390/AT4G18100/AT4G27090/AT4G29410/AT4G31985/AT4G33865/AT5G02450/AT5G02610/AT5G02960/AT5G03850/AT5G04800/AT5G07090/AT5G09510/AT5G15200/AT5G16130/AT5G18380/AT5G20290/AT5G22440/AT5G23900/AT5G27770/AT5G46430/AT5G47930/AT5G56670/AT5G56710/AT5G58420/AT5G59850/AT5G61170/AT5G62300/AT5G67510/EF1Bb/EMB1080/EMB2296/HTA9/NDPK1/P3B/PGY1/RPL12C/RPL16B/RPL18C/RPL18aB/RPL23AA/RPL23AB/RPL24A/RPL34/RPL36aB/RPL3A/RPL4/RPL5A/RPL5B/RPP1A/RPP1C/RPS11-BETA/RPS13A/RPS15/RPS15AD/RPS18A/RPS18C/RPS21B/RPS21C/RPS24B/RPS26e/RPS28/RPS5A/RPS5B/RPS6A/RPS6B/RPSAA/RS27A/RSU2/SAC52/SAC53/SSR16/STV1/UBQ1/UBQ2/UBQ5/UBQ6/XYLT/emb2171/emb2386
M0104	154	18	GO:0009058	biological_process	biosynthetic process	4.96532e-71	1.51994e-69	126	5126	30860	AT1G08360/AT1G09690/AT1G15930/AT1G18540/AT1G26880/AT1G41880/AT1G52300/AT1G67430/AT1G70600/AT1G74050/AT2G09990/AT2G17360/AT2G19730/AT2G19740/AT2G20450/AT2G27710/AT2G27720/AT2G32060/AT2G36160/AT2G37190/AT2G37600/AT2G41840/AT3G02080/AT3G02560/AT3G04230/AT3G04920/AT3G05560/AT3G07110/AT3G09200/AT3G09500/AT3G10610/AT3G11510/AT3G14600/AT3G16080/AT3G22230/AT3G24830/AT3G28900/AT3G49910/AT3G53430/AT3G53740/AT3G59540/AT3G60245/AT3G60770/AT4G10450/AT4G15000/AT4G16720/AT4G17390/AT4G18100/AT4G27090/AT4G29410/AT4G31985/AT4G33865/AT5G02450/AT5G02610/AT5G02960/AT5G03850/AT5G04800/AT5G07090/AT5G09510/AT5G15200/AT5G16130/AT5G18380/AT5G20290/AT5G22440/AT5G23900/AT5G27770/AT5G46430/AT5G47930/AT5G56670/AT5G56710/AT5G58420/AT5G59850/AT5G61170/AT5G62300/AT5G67510/EF1Bb/EMB1080/EMB2296/HTA9/NDPK1/P3B/PGY1/RPL12C/RPL16B/RPL18C/RPL18aB/RPL23AA/RPL23AB/RPL24A/RPL34/RPL36aB/RPL3A/RPL4/RPL5A/RPL5B/RPP1A/RPP1C/RPS11-BETA/RPS13A/RPS15/RPS15AD/RPS18A/RPS18C/RPS21B/RPS21C/RPS24B/RPS26e/RPS28/RPS5A/RPS5B/RPS6A/RPS6B/RPSAA/RS27A/RSU2/SAC52/SAC53/SSR16/STV1/UBQ1/UBQ2/UBQ5/UBQ6/XYLT/emb2171/emb2386
M0104	154	19	GO:0042254	biological_process	ribosome biogenesis	2.9125e-70	8.44625e-69	59	413	30860	AT1G08360/AT1G18540/AT1G25260/AT1G26880/AT1G41880/AT1G74050/AT2G09990/AT2G20450/AT2G36160/AT2G37190/AT2G47610/AT3G02080/AT3G02560/AT3G04230/AT3G09200/AT3G09500/AT3G11510/AT3G13580/AT3G28900/AT3G49910/AT3G53430/AT3G58700/AT3G62870/AT4G25740/AT4G27090/AT5G02610/AT5G06360/AT5G09510/AT5G16130/AT5G18380/AT5G20290/AT5G22440/AT5G47930/AT5G52650/AT5G61170/AT5G67510/IRP5/PGY1/RPL12C/RPL23AA/RPL23AB/RPL24A/RPL34/RPL3A/RPL5A/RPL5B/RPL7B/RPS10B/RPS15/RPS21B/RPS21C/RPS28/RPS5A/RPS5B/RPSAA/RS27A/SAC52/SAC53/STV1
M0104	154	20	GO:0022613	biological_process	ribonucleoprotein complex biogenesis	4.78439e-67	1.3181e-65	60	495	30860	AT1G08360/AT1G18540/AT1G25260/AT1G26880/AT1G41880/AT1G74050/AT2G09990/AT2G20450/AT2G36160/AT2G37190/AT2G43460/AT2G47610/AT3G02080/AT3G02560/AT3G04230/AT3G09200/AT3G09500/AT3G11510/AT3G13580/AT3G28900/AT3G49910/AT3G53430/AT3G58700/AT3G62870/AT4G25740/AT4G27090/AT5G02610/AT5G06360/AT5G09510/AT5G16130/AT5G18380/AT5G20290/AT5G22440/AT5G47930/AT5G52650/AT5G61170/AT5G67510/IRP5/PGY1/RPL12C/RPL23AA/RPL23AB/RPL24A/RPL34/RPL3A/RPL5A/RPL5B/RPL7B/RPS10B/RPS15/RPS21B/RPS21C/RPS28/RPS5A/RPS5B/RPSAA/RS27A/SAC52/SAC53/STV1
M0104	154	21	GO:0044260	biological_process	cellular macromolecule metabolic process	1.28669e-60	3.37602e-59	132	7204	30860	AT1G08360/AT1G09690/AT1G15930/AT1G18540/AT1G25260/AT1G26880/AT1G41880/AT1G52300/AT1G67430/AT1G70600/AT1G74050/AT2G09990/AT2G17360/AT2G19730/AT2G19740/AT2G20450/AT2G27710/AT2G27720/AT2G32060/AT2G36160/AT2G37190/AT2G37600/AT2G41840/AT2G47610/AT3G02080/AT3G02560/AT3G04230/AT3G04920/AT3G05560/AT3G07110/AT3G09200/AT3G09500/AT3G10610/AT3G11510/AT3G13580/AT3G14600/AT3G16080/AT3G22230/AT3G24830/AT3G28900/AT3G49910/AT3G53430/AT3G53740/AT3G59540/AT3G60245/AT3G60770/AT3G62870/AT4G10450/AT4G15000/AT4G16720/AT4G17390/AT4G18100/AT4G27090/AT4G29410/AT4G31985/AT4G33865/AT5G02450/AT5G02610/AT5G02960/AT5G03850/AT5G04800/AT5G06360/AT5G07090/AT5G09510/AT5G15200/AT5G16130/AT5G18380/AT5G20290/AT5G22440/AT5G23900/AT5G27770/AT5G46430/AT5G47930/AT5G56670/AT5G56710/AT5G58420/AT5G59850/AT5G61170/AT5G62300/AT5G67510/EF1Bb/EMB1080/EMB2296/HTA9/IRP5/P3B/PGY1/RPL12C/RPL16B/RPL18C/RPL18aB/RPL23AA/RPL23AB/RPL24A/RPL34/RPL36aB/RPL3A/RPL4/RPL5A/RPL5B/RPL7B/RPP1A/RPP1C/RPS11-BETA/RPS13A/RPS15/RPS15AD/RPS18A/RPS18C/RPS21B/RPS21C/RPS24B/RPS26e/RPS28/RPS5A/RPS5B/RPS6A/RPS6B/RPSAA/RS27A/RSU2/SAC52/SAC53/SSR16/STV1/UBQ1/UBQ2/UBQ5/UBQ6/XYLT/emb2171/emb2386
M0104	154	22	GO:0043170	biological_process	macromolecule metabolic process	1.79526e-57	4.49631e-56	133	7807	30860	AT1G08360/AT1G09690/AT1G15930/AT1G18540/AT1G25260/AT1G26880/AT1G41880/AT1G52300/AT1G67430/AT1G70600/AT1G74050/AT2G09990/AT2G17360/AT2G19730/AT2G19740/AT2G20450/AT2G27710/AT2G27720/AT2G32060/AT2G36160/AT2G37190/AT2G37600/AT2G41840/AT2G47610/AT3G02080/AT3G02560/AT3G04230/AT3G04920/AT3G05560/AT3G07110/AT3G09200/AT3G09500/AT3G10610/AT3G11510/AT3G13580/AT3G14600/AT3G16080/AT3G22230/AT3G24830/AT3G28900/AT3G49910/AT3G53430/AT3G53740/AT3G59540/AT3G60245/AT3G60770/AT3G62870/AT4G10450/AT4G15000/AT4G16720/AT4G17390/AT4G18100/AT4G27090/AT4G29410/AT4G31985/AT4G33865/AT5G02450/AT5G02610/AT5G02960/AT5G03850/AT5G04800/AT5G06360/AT5G07090/AT5G09510/AT5G15200/AT5G16130/AT5G18380/AT5G20290/AT5G22440/AT5G23900/AT5G27770/AT5G46430/AT5G47930/AT5G56670/AT5G56710/AT5G58420/AT5G59850/AT5G61170/AT5G62300/AT5G67510/EF1Bb/EMB1080/EMB2296/HTA9/IRP5/MIA40/P3B/PGY1/RPL12C/RPL16B/RPL18C/RPL18aB/RPL23AA/RPL23AB/RPL24A/RPL34/RPL36aB/RPL3A/RPL4/RPL5A/RPL5B/RPL7B/RPP1A/RPP1C/RPS11-BETA/RPS13A/RPS15/RPS15AD/RPS18A/RPS18C/RPS21B/RPS21C/RPS24B/RPS26e/RPS28/RPS5A/RPS5B/RPS6A/RPS6B/RPSAA/RS27A/RSU2/SAC52/SAC53/SSR16/STV1/UBQ1/UBQ2/UBQ5/UBQ6/XYLT/emb2171/emb2386
M0104	154	23	GO:0042255	biological_process	ribosome assembly	1.33657e-50	3.20195e-49	31	84	30860	AT1G18540/AT1G25260/AT1G74050/AT2G36160/AT2G37190/AT3G02080/AT3G09200/AT3G11510/AT3G53430/AT3G58700/AT4G25740/AT5G09510/AT5G47930/AT5G52650/AT5G61170/RPL12C/RPL23AA/RPL23AB/RPL24A/RPL3A/RPL5A/RPL5B/RPS10B/RPS15/RPS28/RPS5A/RPS5B/RPSAA/RS27A/SAC52/STV1
M0104	154	24	GO:0042273	biological_process	ribosomal large subunit biogenesis	2.89668e-48	6.65029e-47	31	97	30860	AT1G08360/AT1G18540/AT1G25260/AT1G41880/AT1G74050/AT2G20450/AT2G37190/AT2G47610/AT3G09200/AT3G09500/AT3G13580/AT3G49910/AT3G53430/AT3G58700/AT3G62870/AT4G27090/AT5G02610/AT5G06360/AT5G22440/AT5G67510/PGY1/RPL12C/RPL23AA/RPL23AB/RPL24A/RPL3A/RPL5A/RPL5B/RPL7B/SAC52/STV1
M0104	154	25	GO:0044238	biological_process	primary metabolic process	5.5018e-47	1.2126e-45	134	9660	30860	AT1G08360/AT1G09690/AT1G15930/AT1G18540/AT1G25260/AT1G26880/AT1G41880/AT1G52300/AT1G67430/AT1G70600/AT1G74050/AT2G09990/AT2G17360/AT2G19730/AT2G19740/AT2G20450/AT2G27710/AT2G27720/AT2G32060/AT2G36160/AT2G37190/AT2G37600/AT2G41840/AT2G47610/AT3G02080/AT3G02560/AT3G04230/AT3G04920/AT3G05560/AT3G07110/AT3G09200/AT3G09500/AT3G10610/AT3G11510/AT3G13580/AT3G14600/AT3G16080/AT3G22230/AT3G24830/AT3G28900/AT3G49910/AT3G53430/AT3G53740/AT3G59540/AT3G60245/AT3G60770/AT3G62870/AT4G10450/AT4G15000/AT4G16720/AT4G17390/AT4G18100/AT4G27090/AT4G29410/AT4G31985/AT4G33865/AT5G02450/AT5G02610/AT5G02960/AT5G03850/AT5G04800/AT5G06360/AT5G07090/AT5G09510/AT5G15200/AT5G16130/AT5G18380/AT5G20290/AT5G22440/AT5G23900/AT5G27770/AT5G46430/AT5G47930/AT5G56670/AT5G56710/AT5G58420/AT5G59850/AT5G61170/AT5G62300/AT5G67510/EF1Bb/EMB1080/EMB2296/HTA9/IRP5/MIA40/NDPK1/P3B/PGY1/RPL12C/RPL16B/RPL18C/RPL18aB/RPL23AA/RPL23AB/RPL24A/RPL34/RPL36aB/RPL3A/RPL4/RPL5A/RPL5B/RPL7B/RPP1A/RPP1C/RPS11-BETA/RPS13A/RPS15/RPS15AD/RPS18A/RPS18C/RPS21B/RPS21C/RPS24B/RPS26e/RPS28/RPS5A/RPS5B/RPS6A/RPS6B/RPSAA/RS27A/RSU2/SAC52/SAC53/SSR16/STV1/UBQ1/UBQ2/UBQ5/UBQ6/XYLT/emb2171/emb2386
M0104	154	26	GO:0044237	biological_process	cellular metabolic process	5.60036e-45	1.18684e-43	133	9814	30860	AT1G08360/AT1G09690/AT1G15930/AT1G18540/AT1G25260/AT1G26880/AT1G41880/AT1G52300/AT1G67430/AT1G70600/AT1G74050/AT2G09990/AT2G17360/AT2G19730/AT2G19740/AT2G20450/AT2G27710/AT2G27720/AT2G32060/AT2G36160/AT2G37190/AT2G37600/AT2G41840/AT2G47610/AT3G02080/AT3G02560/AT3G04230/AT3G04920/AT3G05560/AT3G07110/AT3G09200/AT3G09500/AT3G10610/AT3G11510/AT3G13580/AT3G14600/AT3G16080/AT3G22230/AT3G24830/AT3G28900/AT3G49910/AT3G53430/AT3G53740/AT3G59540/AT3G60245/AT3G60770/AT3G62870/AT4G10450/AT4G15000/AT4G16720/AT4G17390/AT4G18100/AT4G27090/AT4G29410/AT4G31985/AT4G33865/AT5G02450/AT5G02610/AT5G02960/AT5G03850/AT5G04800/AT5G06360/AT5G07090/AT5G09510/AT5G15200/AT5G16130/AT5G18380/AT5G20290/AT5G22440/AT5G23900/AT5G27770/AT5G46430/AT5G47930/AT5G56670/AT5G56710/AT5G58420/AT5G59850/AT5G61170/AT5G62300/AT5G67510/EF1Bb/EMB1080/EMB2296/HTA9/IRP5/NDPK1/P3B/PGY1/RPL12C/RPL16B/RPL18C/RPL18aB/RPL23AA/RPL23AB/RPL24A/RPL34/RPL36aB/RPL3A/RPL4/RPL5A/RPL5B/RPL7B/RPP1A/RPP1C/RPS11-BETA/RPS13A/RPS15/RPS15AD/RPS18A/RPS18C/RPS21B/RPS21C/RPS24B/RPS26e/RPS28/RPS5A/RPS5B/RPS6A/RPS6B/RPSAA/RS27A/RSU2/SAC52/SAC53/SSR16/STV1/UBQ1/UBQ2/UBQ5/UBQ6/XYLT/emb2171/emb2386
M0104	154	27	GO:0071704	biological_process	organic substance metabolic process	2.62824e-43	5.36356e-42	134	10335	30860	AT1G08360/AT1G09690/AT1G15930/AT1G18540/AT1G25260/AT1G26880/AT1G41880/AT1G52300/AT1G67430/AT1G70600/AT1G74050/AT2G09990/AT2G17360/AT2G19730/AT2G19740/AT2G20450/AT2G27710/AT2G27720/AT2G32060/AT2G36160/AT2G37190/AT2G37600/AT2G41840/AT2G47610/AT3G02080/AT3G02560/AT3G04230/AT3G04920/AT3G05560/AT3G07110/AT3G09200/AT3G09500/AT3G10610/AT3G11510/AT3G13580/AT3G14600/AT3G16080/AT3G22230/AT3G24830/AT3G28900/AT3G49910/AT3G53430/AT3G53740/AT3G59540/AT3G60245/AT3G60770/AT3G62870/AT4G10450/AT4G15000/AT4G16720/AT4G17390/AT4G18100/AT4G27090/AT4G29410/AT4G31985/AT4G33865/AT5G02450/AT5G02610/AT5G02960/AT5G03850/AT5G04800/AT5G06360/AT5G07090/AT5G09510/AT5G15200/AT5G16130/AT5G18380/AT5G20290/AT5G22440/AT5G23900/AT5G27770/AT5G46430/AT5G47930/AT5G56670/AT5G56710/AT5G58420/AT5G59850/AT5G61170/AT5G62300/AT5G67510/EF1Bb/EMB1080/EMB2296/HTA9/IRP5/MIA40/NDPK1/P3B/PGY1/RPL12C/RPL16B/RPL18C/RPL18aB/RPL23AA/RPL23AB/RPL24A/RPL34/RPL36aB/RPL3A/RPL4/RPL5A/RPL5B/RPL7B/RPP1A/RPP1C/RPS11-BETA/RPS13A/RPS15/RPS15AD/RPS18A/RPS18C/RPS21B/RPS21C/RPS24B/RPS26e/RPS28/RPS5A/RPS5B/RPS6A/RPS6B/RPSAA/RS27A/RSU2/SAC52/SAC53/SSR16/STV1/UBQ1/UBQ2/UBQ5/UBQ6/XYLT/emb2171/emb2386
M0104	154	28	GO:0044085	biological_process	cellular component biogenesis	7.28917e-42	1.4344e-40	61	1367	30860	AT1G08360/AT1G18540/AT1G25260/AT1G26880/AT1G41880/AT1G74050/AT2G09990/AT2G20450/AT2G36160/AT2G37190/AT2G43460/AT2G47610/AT3G02080/AT3G02560/AT3G04230/AT3G09200/AT3G09500/AT3G11510/AT3G13580/AT3G28900/AT3G49910/AT3G53430/AT3G58700/AT3G62870/AT4G25740/AT4G27090/AT5G02610/AT5G06360/AT5G09510/AT5G16130/AT5G18380/AT5G20290/AT5G22440/AT5G47930/AT5G52650/AT5G61170/AT5G67510/EF1Bb/IRP5/PGY1/RPL12C/RPL23AA/RPL23AB/RPL24A/RPL34/RPL3A/RPL5A/RPL5B/RPL7B/RPS10B/RPS15/RPS21B/RPS21C/RPS28/RPS5A/RPS5B/RPSAA/RS27A/SAC52/SAC53/STV1
M0104	154	29	GO:0022618	biological_process	ribonucleoprotein complex assembly	1.32609e-41	2.51957e-40	32	169	30860	AT1G18540/AT1G25260/AT1G74050/AT2G36160/AT2G37190/AT2G43460/AT3G02080/AT3G09200/AT3G11510/AT3G53430/AT3G58700/AT4G25740/AT5G09510/AT5G47930/AT5G52650/AT5G61170/RPL12C/RPL23AA/RPL23AB/RPL24A/RPL3A/RPL5A/RPL5B/RPS10B/RPS15/RPS28/RPS5A/RPS5B/RPSAA/RS27A/SAC52/STV1
M0104	154	30	GO:0071826	biological_process	ribonucleoprotein complex subunit organization	7.98084e-41	1.46581e-39	32	178	30860	AT1G18540/AT1G25260/AT1G74050/AT2G36160/AT2G37190/AT2G43460/AT3G02080/AT3G09200/AT3G11510/AT3G53430/AT3G58700/AT4G25740/AT5G09510/AT5G47930/AT5G52650/AT5G61170/RPL12C/RPL23AA/RPL23AB/RPL24A/RPL3A/RPL5A/RPL5B/RPS10B/RPS15/RPS28/RPS5A/RPS5B/RPSAA/RS27A/SAC52/STV1
M0104	154	31	GO:0070925	biological_process	organelle assembly	6.26968e-40	1.11439e-38	31	168	30860	AT1G18540/AT1G25260/AT1G74050/AT2G36160/AT2G37190/AT3G02080/AT3G09200/AT3G11510/AT3G53430/AT3G58700/AT4G25740/AT5G09510/AT5G47930/AT5G52650/AT5G61170/RPL12C/RPL23AA/RPL23AB/RPL24A/RPL3A/RPL5A/RPL5B/RPS10B/RPS15/RPS28/RPS5A/RPS5B/RPSAA/RS27A/SAC52/STV1
M0104	154	32	GO:0008152	biological_process	metabolic process	1.34522e-36	2.3163e-35	134	11708	30860	AT1G08360/AT1G09690/AT1G15930/AT1G18540/AT1G25260/AT1G26880/AT1G41880/AT1G52300/AT1G67430/AT1G70600/AT1G74050/AT2G09990/AT2G17360/AT2G19730/AT2G19740/AT2G20450/AT2G27710/AT2G27720/AT2G32060/AT2G36160/AT2G37190/AT2G37600/AT2G41840/AT2G47610/AT3G02080/AT3G02560/AT3G04230/AT3G04920/AT3G05560/AT3G07110/AT3G09200/AT3G09500/AT3G10610/AT3G11510/AT3G13580/AT3G14600/AT3G16080/AT3G22230/AT3G24830/AT3G28900/AT3G49910/AT3G53430/AT3G53740/AT3G59540/AT3G60245/AT3G60770/AT3G62870/AT4G10450/AT4G15000/AT4G16720/AT4G17390/AT4G18100/AT4G27090/AT4G29410/AT4G31985/AT4G33865/AT5G02450/AT5G02610/AT5G02960/AT5G03850/AT5G04800/AT5G06360/AT5G07090/AT5G09510/AT5G15200/AT5G16130/AT5G18380/AT5G20290/AT5G22440/AT5G23900/AT5G27770/AT5G46430/AT5G47930/AT5G56670/AT5G56710/AT5G58420/AT5G59850/AT5G61170/AT5G62300/AT5G67510/EF1Bb/EMB1080/EMB2296/HTA9/IRP5/MIA40/NDPK1/P3B/PGY1/RPL12C/RPL16B/RPL18C/RPL18aB/RPL23AA/RPL23AB/RPL24A/RPL34/RPL36aB/RPL3A/RPL4/RPL5A/RPL5B/RPL7B/RPP1A/RPP1C/RPS11-BETA/RPS13A/RPS15/RPS15AD/RPS18A/RPS18C/RPS21B/RPS21C/RPS24B/RPS26e/RPS28/RPS5A/RPS5B/RPS6A/RPS6B/RPSAA/RS27A/RSU2/SAC52/SAC53/SSR16/STV1/UBQ1/UBQ2/UBQ5/UBQ6/XYLT/emb2171/emb2386
M0104	154	33	GO:0042274	biological_process	ribosomal small subunit biogenesis	5.62013e-35	9.38392e-34	23	78	30860	AT2G09990/AT2G36160/AT3G02080/AT3G02560/AT3G04230/AT3G11510/AT4G25740/AT5G09510/AT5G16130/AT5G18380/AT5G20290/AT5G47930/AT5G52650/AT5G61170/RPS10B/RPS15/RPS21B/RPS21C/RPS28/RPS5A/RPS5B/RPSAA/RS27A
M0104	154	34	GO:0009987	biological_process	cellular process	9.93686e-35	1.61036e-33	139	13349	30860	AT1G08360/AT1G09690/AT1G15930/AT1G18540/AT1G25260/AT1G26880/AT1G41880/AT1G52300/AT1G67430/AT1G70600/AT1G74050/AT2G09990/AT2G17360/AT2G19730/AT2G19740/AT2G20450/AT2G27710/AT2G27720/AT2G32060/AT2G36160/AT2G37190/AT2G37600/AT2G41840/AT2G43460/AT2G47610/AT3G02080/AT3G02560/AT3G04230/AT3G04920/AT3G05560/AT3G07110/AT3G09200/AT3G09500/AT3G10610/AT3G11510/AT3G13580/AT3G14600/AT3G16080/AT3G22230/AT3G24830/AT3G28900/AT3G49910/AT3G53430/AT3G53740/AT3G58700/AT3G59540/AT3G60245/AT3G60770/AT3G62870/AT4G10450/AT4G15000/AT4G16720/AT4G17390/AT4G18100/AT4G25740/AT4G27090/AT4G29410/AT4G31985/AT4G33865/AT5G02450/AT5G02610/AT5G02960/AT5G03850/AT5G04800/AT5G06360/AT5G07090/AT5G09510/AT5G15200/AT5G16130/AT5G18380/AT5G20290/AT5G22440/AT5G23900/AT5G27770/AT5G46430/AT5G47930/AT5G52650/AT5G56670/AT5G56710/AT5G58420/AT5G59850/AT5G61170/AT5G62300/AT5G67510/EF1Bb/EMB1080/EMB2296/HTA9/IRP5/MIA40/NDPK1/P3B/PGY1/RPL12C/RPL16B/RPL18C/RPL18aB/RPL23AA/RPL23AB/RPL24A/RPL34/RPL36aB/RPL3A/RPL4/RPL5A/RPL5B/RPL7B/RPP1A/RPP1C/RPS10B/RPS11-BETA/RPS13A/RPS15/RPS15AD/RPS18A/RPS18C/RPS21B/RPS21C/RPS24B/RPS26e/RPS28/RPS5A/RPS5B/RPS6A/RPS6B/RPSAA/RS27A/RSU2/SAC52/SAC53/SSR16/STV1/UBQ1/UBQ2/UBQ5/UBQ6/XYLT/emb2171/emb2386
M0104	154	35	GO:0002181	biological_process	cytoplasmic translation	8.17028e-33	1.28623e-31	21	66	30860	AT1G18540/AT1G41880/AT1G67430/AT1G74050/AT2G19740/AT2G37600/AT3G05560/AT3G09200/AT3G49910/AT3G53740/AT4G10450/AT4G16720/AT4G17390/AT5G02450/AT5G27770/AT5G56710/AT5G67510/EMB2296/RPP1A/RPP1C/RPSAA
M0104	154	36	GO:0000027	biological_process	ribosomal large subunit assembly	6.14684e-27	9.40808e-26	16	41	30860	AT1G18540/AT1G25260/AT1G74050/AT2G37190/AT3G09200/AT3G53430/AT3G58700/RPL12C/RPL23AA/RPL23AB/RPL24A/RPL3A/RPL5A/RPL5B/SAC52/STV1
M0104	154	37	GO:0000028	biological_process	ribosomal small subunit assembly	7.4913e-26	1.1156e-24	15	36	30860	AT2G36160/AT3G02080/AT3G11510/AT4G25740/AT5G09510/AT5G47930/AT5G52650/AT5G61170/RPS10B/RPS15/RPS28/RPS5A/RPS5B/RPSAA/RS27A
M0104	154	38	GO:0034622	biological_process	cellular macromolecular complex assembly	9.69216e-26	1.40536e-24	32	516	30860	AT1G18540/AT1G25260/AT1G74050/AT2G36160/AT2G37190/AT2G43460/AT3G02080/AT3G09200/AT3G11510/AT3G53430/AT3G58700/AT4G25740/AT5G09510/AT5G47930/AT5G52650/AT5G61170/RPL12C/RPL23AA/RPL23AB/RPL24A/RPL3A/RPL5A/RPL5B/RPS10B/RPS15/RPS28/RPS5A/RPS5B/RPSAA/RS27A/SAC52/STV1
M0104	154	39	GO:0071840	biological_process	cellular component organization or biogenesis	1.64033e-23	2.3175e-22	66	3472	30860	AT1G08360/AT1G18540/AT1G25260/AT1G26880/AT1G41880/AT1G74050/AT2G09990/AT2G20450/AT2G36160/AT2G37190/AT2G43460/AT2G47610/AT3G02080/AT3G02560/AT3G04230/AT3G09200/AT3G09500/AT3G11510/AT3G13580/AT3G28900/AT3G49910/AT3G53430/AT3G58700/AT3G62870/AT4G25740/AT4G27090/AT5G02610/AT5G06360/AT5G09510/AT5G16130/AT5G18380/AT5G20290/AT5G22440/AT5G47930/AT5G52650/AT5G61170/AT5G67510/EF1Bb/HTA9/IRP5/MIA40/PGY1/RPL12C/RPL18aB/RPL23AA/RPL23AB/RPL24A/RPL34/RPL3A/RPL5A/RPL5B/RPL7B/RPS10B/RPS13A/RPS15/RPS21B/RPS21C/RPS28/RPS5A/RPS5B/RPSAA/RS27A/SAC52/SAC53/STV1/XYLT
M0104	154	40	GO:0065003	biological_process	macromolecular complex assembly	3.15037e-23	4.33964e-22	32	623	30860	AT1G18540/AT1G25260/AT1G74050/AT2G36160/AT2G37190/AT2G43460/AT3G02080/AT3G09200/AT3G11510/AT3G53430/AT3G58700/AT4G25740/AT5G09510/AT5G47930/AT5G52650/AT5G61170/RPL12C/RPL23AA/RPL23AB/RPL24A/RPL3A/RPL5A/RPL5B/RPS10B/RPS15/RPS28/RPS5A/RPS5B/RPSAA/RS27A/SAC52/STV1
M0104	154	41	GO:0006364	biological_process	rRNA processing	4.3087e-21	5.79048e-20	23	289	30860	AT1G08360/AT1G25260/AT2G09990/AT2G36160/AT2G47610/AT3G02560/AT3G04230/AT3G09500/AT3G11510/AT3G13580/AT3G62870/AT5G02610/AT5G06360/AT5G16130/AT5G18380/AT5G20290/AT5G22440/IRP5/PGY1/RPL7B/RPS21B/RPS21C/RPS28
M0104	154	42	GO:0016072	biological_process	rRNA metabolic process	5.88835e-21	7.72496e-20	23	293	30860	AT1G08360/AT1G25260/AT2G09990/AT2G36160/AT2G47610/AT3G02560/AT3G04230/AT3G09500/AT3G11510/AT3G13580/AT3G62870/AT5G02610/AT5G06360/AT5G16130/AT5G18380/AT5G20290/AT5G22440/IRP5/PGY1/RPL7B/RPS21B/RPS21C/RPS28
M0104	154	43	GO:0022607	biological_process	cellular component assembly	8.71419e-21	1.11663e-19	33	813	30860	AT1G18540/AT1G25260/AT1G74050/AT2G36160/AT2G37190/AT2G43460/AT3G02080/AT3G09200/AT3G11510/AT3G53430/AT3G58700/AT4G25740/AT5G09510/AT5G47930/AT5G52650/AT5G61170/EF1Bb/RPL12C/RPL23AA/RPL23AB/RPL24A/RPL3A/RPL5A/RPL5B/RPS10B/RPS15/RPS28/RPS5A/RPS5B/RPSAA/RS27A/SAC52/STV1
M0104	154	44	GO:0034470	biological_process	ncRNA processing	6.21427e-18	7.78197e-17	23	400	30860	AT1G08360/AT1G25260/AT2G09990/AT2G36160/AT2G47610/AT3G02560/AT3G04230/AT3G09500/AT3G11510/AT3G13580/AT3G62870/AT5G02610/AT5G06360/AT5G16130/AT5G18380/AT5G20290/AT5G22440/IRP5/PGY1/RPL7B/RPS21B/RPS21C/RPS28
M0104	154	45	GO:0043933	biological_process	macromolecular complex subunit organization	9.94385e-17	1.21757e-15	33	1112	30860	AT1G18540/AT1G25260/AT1G74050/AT2G36160/AT2G37190/AT2G43460/AT3G02080/AT3G09200/AT3G11510/AT3G53430/AT3G58700/AT4G25740/AT5G09510/AT5G47930/AT5G52650/AT5G61170/HTA9/RPL12C/RPL23AA/RPL23AB/RPL24A/RPL3A/RPL5A/RPL5B/RPS10B/RPS15/RPS28/RPS5A/RPS5B/RPSAA/RS27A/SAC52/STV1
M0104	154	46	GO:0034660	biological_process	ncRNA metabolic process	2.1947e-16	2.62887e-15	23	471	30860	AT1G08360/AT1G25260/AT2G09990/AT2G36160/AT2G47610/AT3G02560/AT3G04230/AT3G09500/AT3G11510/AT3G13580/AT3G62870/AT5G02610/AT5G06360/AT5G16130/AT5G18380/AT5G20290/AT5G22440/IRP5/PGY1/RPL7B/RPS21B/RPS21C/RPS28
M0104	154	47	GO:0000470	biological_process	maturation of LSU-rRNA	2.98672e-15	3.50145e-14	10	38	30860	AT1G08360/AT2G47610/AT3G09500/AT3G13580/AT3G62870/AT5G02610/AT5G06360/AT5G22440/PGY1/RPL7B
M0104	154	48	GO:0030490	biological_process	maturation of SSU-rRNA	7.39309e-13	8.48665e-12	9	43	30860	AT2G09990/AT2G36160/AT3G04230/AT3G11510/AT5G18380/AT5G20290/RPS21B/RPS21C/RPS28
M0104	154	49	GO:0000462	biological_process	maturation of SSU-rRNA from tricistronic rRNA transcript (SSU-rRNA, 5.8S rRNA, LSU-rRNA)	2.29101e-12	2.57622e-11	8	31	30860	AT2G09990/AT2G36160/AT3G04230/AT3G11510/AT5G18380/AT5G20290/RPS21B/RPS21C
M0104	154	50	GO:0006996	biological_process	organelle organization	1.27747e-11	1.40778e-10	34	1797	30860	AT1G18540/AT1G25260/AT1G74050/AT2G36160/AT2G37190/AT3G02080/AT3G09200/AT3G11510/AT3G53430/AT3G58700/AT4G25740/AT5G09510/AT5G47930/AT5G52650/AT5G61170/HTA9/MIA40/RPL12C/RPL23AA/RPL23AB/RPL24A/RPL3A/RPL5A/RPL5B/RPS10B/RPS15/RPS21B/RPS28/RPS5A/RPS5B/RPSAA/RS27A/SAC52/STV1
M0104	154	51	GO:0006396	biological_process	RNA processing	1.13943e-10	1.23104e-09	23	890	30860	AT1G08360/AT1G25260/AT2G09990/AT2G36160/AT2G47610/AT3G02560/AT3G04230/AT3G09500/AT3G11510/AT3G13580/AT3G62870/AT5G02610/AT5G06360/AT5G16130/AT5G18380/AT5G20290/AT5G22440/IRP5/PGY1/RPL7B/RPS21B/RPS21C/RPS28
M0104	154	52	GO:0008150	biological_process	biological_process	5.12315e-09	5.42857e-08	141	22463	30860	AT1G08360/AT1G09690/AT1G15930/AT1G18540/AT1G25260/AT1G26880/AT1G30880/AT1G41880/AT1G52300/AT1G67430/AT1G70600/AT1G74050/AT2G09990/AT2G17360/AT2G19730/AT2G19740/AT2G20450/AT2G27710/AT2G27720/AT2G32060/AT2G36160/AT2G37190/AT2G37600/AT2G41840/AT2G43460/AT2G47610/AT3G02080/AT3G02560/AT3G04230/AT3G04920/AT3G05560/AT3G07110/AT3G09200/AT3G09500/AT3G10610/AT3G11510/AT3G13580/AT3G14600/AT3G16080/AT3G18740/AT3G22230/AT3G24830/AT3G28900/AT3G49910/AT3G53430/AT3G53740/AT3G58700/AT3G59540/AT3G60245/AT3G60770/AT3G62870/AT4G10450/AT4G15000/AT4G16720/AT4G17390/AT4G18100/AT4G25740/AT4G27090/AT4G29410/AT4G31985/AT4G33865/AT5G02450/AT5G02610/AT5G02960/AT5G03850/AT5G04800/AT5G06360/AT5G07090/AT5G09510/AT5G15200/AT5G16130/AT5G18380/AT5G20290/AT5G22440/AT5G23900/AT5G27770/AT5G46430/AT5G47930/AT5G52650/AT5G56670/AT5G56710/AT5G58420/AT5G59850/AT5G61170/AT5G62300/AT5G67510/EF1Bb/EMB1080/EMB2296/HTA9/IRP5/MIA40/NDPK1/P3B/PGY1/RPL12C/RPL16B/RPL18C/RPL18aB/RPL23AA/RPL23AB/RPL24A/RPL34/RPL36aB/RPL3A/RPL4/RPL5A/RPL5B/RPL7B/RPP1A/RPP1C/RPS10B/RPS11-BETA/RPS13A/RPS15/RPS15AD/RPS18A/RPS18C/RPS21B/RPS21C/RPS24B/RPS26e/RPS28/RPS5A/RPS5B/RPS6A/RPS6B/RPSAA/RS27A/RSU2/SAC52/SAC53/SSR16/STV1/UBQ1/UBQ2/UBQ5/UBQ6/XYLT/emb2171/emb2386
M0104	154	53	GO:0016043	biological_process	cellular component organization	3.8095e-08	3.96044e-07	39	3088	30860	AT1G18540/AT1G25260/AT1G74050/AT2G36160/AT2G37190/AT2G43460/AT3G02080/AT3G09200/AT3G11510/AT3G53430/AT3G58700/AT4G25740/AT5G09510/AT5G47930/AT5G52650/AT5G61170/EF1Bb/HTA9/MIA40/RPL12C/RPL18aB/RPL23AA/RPL23AB/RPL24A/RPL3A/RPL5A/RPL5B/RPS10B/RPS13A/RPS15/RPS21B/RPS28/RPS5A/RPS5B/RPSAA/RS27A/SAC52/STV1/XYLT
M0104	154	54	GO:0006414	biological_process	translational elongation	2.29991e-07	2.34676e-06	8	125	30860	AT2G27710/AT2G27720/AT5G15200/EF1Bb/P3B/RPP1A/RPP1C/SAC53
M0104	154	55	GO:0000463	biological_process	maturation of LSU-rRNA from tricistronic rRNA transcript (SSU-rRNA, 5.8S rRNA, LSU-rRNA)	1.03589e-06	1.03777e-05	4	16	30860	AT3G09500/AT3G13580/AT5G02610/RPL7B
M0104	154	56	GO:0009955	biological_process	adaxial/abaxial pattern specification	1.87954e-06	1.84934e-05	5	41	30860	AT2G19730/PGY1/RPL5A/RPL5B/STV1
M0104	154	57	GO:0000461	biological_process	endonucleolytic cleavage to generate mature 3'-end of SSU-rRNA from (SSU-rRNA, 5.8S rRNA, LSU-rRNA)	2.4742e-05	0.000239172	2	2	30860	RPS21B/RPS21C
M0104	154	58	GO:0000447	biological_process	endonucleolytic cleavage in ITS1 to separate SSU-rRNA from 5.8S rRNA and LSU-rRNA from tricistronic rRNA transcript (SSU-rRNA, 5.8S rRNA, LSU-rRNA)	0.000147479	0.00140105	2	4	30860	RPS21B/RPS21C
M0104	154	59	GO:1902626	biological_process	assembly of large subunit precursor of preribosome	0.000244991	0.00228797	2	5	30860	RPL24A/STV1
M0104	154	60	GO:0009965	biological_process	leaf morphogenesis	0.000335177	0.00307804	5	119	30860	AT2G19730/RPL5A/RPL5B/RPS13A/STV1
M0104	154	61	GO:0000460	biological_process	maturation of 5.8S rRNA	0.000364283	0.00329049	3	28	30860	AT5G06360/RPS21B/RPS21C
M0104	154	62	GO:0000479	biological_process	endonucleolytic cleavage of tricistronic rRNA transcript (SSU-rRNA, 5.8S rRNA, LSU-rRNA)	0.000511113	0.00454231	2	7	30860	RPS21B/RPS21C
M0104	154	63	GO:0010016	biological_process	shoot system morphogenesis	0.000549323	0.00480439	6	202	30860	AT2G19730/RPL5A/RPL5B/RPS10B/RPS13A/STV1
M0104	154	64	GO:0000478	biological_process	endonucleolytic cleavage involved in rRNA processing	0.00067925	0.00584792	2	8	30860	RPS21B/RPS21C
M0104	154	65	GO:0009793	biological_process	embryo development ending in seed dormancy	0.000782812	0.00663584	9	486	30860	EMB1080/EMB2296/RPL18aB/RPL3A/RPS6B/SSR16/UBQ1/emb2171/emb2386
M0104	154	66	GO:0031125	biological_process	rRNA 3'-end processing	0.00216456	0.0180708	2	14	30860	RPS21B/RPS21C
M0104	154	67	GO:0090502	biological_process	RNA phosphodiester bond hydrolysis, endonucleolytic	0.00248941	0.0203137	2	15	30860	RPS21B/RPS21C
M0104	154	68	GO:0009790	biological_process	embryo development	0.00250696	0.0203137	9	576	30860	EMB1080/EMB2296/RPL18aB/RPL3A/RPS6B/SSR16/UBQ1/emb2171/emb2386
M0104	154	69	GO:0009887	biological_process	organ morphogenesis	0.00283284	0.0226217	5	192	30860	AT2G19730/RPL5A/RPL5B/RPS13A/STV1
M0104	154	70	GO:0003002	biological_process	regionalization	0.0028967	0.0228011	5	193	30860	AT2G19730/PGY1/RPL5A/RPL5B/STV1
M0104	154	71	GO:0000466	biological_process	maturation of 5.8S rRNA from tricistronic rRNA transcript (SSU-rRNA, 5.8S rRNA, LSU-rRNA)	0.003592	0.027876	2	18	30860	RPS21B/RPS21C
M0104	154	72	GO:0009409	biological_process	response to cold	0.00489772	0.0374812	7	414	30860	AT2G27710/AT2G27720/AT2G37190/AT3G09200/AT3G49910/RPL23AA/RPL23AB
M0104	154	73	GO:0022417	biological_process	protein maturation by protein folding	0.00499028	0.0376664	1	1	30860	MIA40
M0104	154	74	GO:0007389	biological_process	pattern specification process	0.00513948	0.0382683	5	221	30860	AT2G19730/PGY1/RPL5A/RPL5B/STV1
M0104	154	75	GO:0000469	biological_process	cleavage involved in rRNA processing	0.00535281	0.0393253	2	22	30860	RPS21B/RPS21C
M0105	75	1	GO:0099402	biological_process	plant organ development	3.73202e-12	1.61596e-09	19	1031	30860	AT1G64405/AT3G60650/GATA23/HB53/IAA30/IDL4/LBD16/LBD18/LBD29/MYB56/PGAZAT/PUCHI/RGI1/RGI5/TOLS2/UCN/WOX11/WOX5B/ZFP2
M0105	75	2	GO:0048731	biological_process	system development	3.38484e-11	7.32818e-09	24	2022	30860	AT1G64405/AT3G60650/ETO3/GATA23/HB53/IAA30/IDL4/LBD16/LBD18/LBD29/MES17/MUS/MYB56/PGAZAT/PUCHI/RGI1/RGI5/RTFL10/RTFL19/TOLS2/UCN/WOX11/WOX5B/ZFP2
M0105	75	3	GO:0009725	biological_process	response to hormone	5.59538e-11	8.076e-09	21	1530	30860	AUF1/GH3.1/HB53/IAA11/IAA13/IAA30/IAA5/LBD16/LBD17/LBD18/LBD19/LBD29/LBD33/MYB56/NAC071/PUCHI/RGI5/WES1/WOX11/WOX5B/YDK1
M0105	75	4	GO:0009719	biological_process	response to endogenous stimulus	2.04784e-10	2.21678e-08	21	1642	30860	AUF1/GH3.1/HB53/IAA11/IAA13/IAA30/IAA5/LBD16/LBD17/LBD18/LBD19/LBD29/LBD33/MYB56/NAC071/PUCHI/RGI5/WES1/WOX11/WOX5B/YDK1
M0105	75	5	GO:0048364	biological_process	root development	3.71799e-10	2.74663e-08	13	520	30860	AT3G60650/GATA23/HB53/IAA30/LBD16/LBD18/LBD29/PUCHI/RGI1/RGI5/TOLS2/WOX11/WOX5B
M0105	75	6	GO:0022622	biological_process	root system development	3.80595e-10	2.74663e-08	13	521	30860	AT3G60650/GATA23/HB53/IAA30/LBD16/LBD18/LBD29/PUCHI/RGI1/RGI5/TOLS2/WOX11/WOX5B
M0105	75	7	GO:0032870	biological_process	cellular response to hormone stimulus	1.01131e-09	6.25568e-08	16	958	30860	AUF1/IAA11/IAA13/IAA30/IAA5/LBD16/LBD17/LBD18/LBD19/LBD29/LBD33/MYB56/NAC071/PUCHI/RGI5/WOX11
M0105	75	8	GO:0071495	biological_process	cellular response to endogenous stimulus	1.3208e-09	7.14885e-08	16	976	30860	AUF1/IAA11/IAA13/IAA30/IAA5/LBD16/LBD17/LBD18/LBD19/LBD29/LBD33/MYB56/NAC071/PUCHI/RGI5/WOX11
M0105	75	9	GO:0065007	biological_process	biological regulation	1.76214e-09	8.47785e-08	38	6058	30860	AT3G46800/AT4G11340/AT5G65320/ATM1/AUF1/ETO3/FL4/FL5/GATA23/GH3.3/HB17/HB53/IAA11/IAA13/IAA30/IAA5/LBD16/LBD17/LBD18/LBD19/LBD29/LBD33/MES17/MYB39/MYB56/NAC071/OFP4/PUCHI/RGI1/RGI5/TOLS2/UCN/WES1/WOX11/WOX5B/WOX7/YDK1/ZFP2
M0105	75	10	GO:0009733	biological_process	response to auxin	2.43512e-09	1.05441e-07	11	386	30860	GH3.1/HB53/IAA11/IAA13/IAA30/IAA5/NAC071/WES1/WOX11/WOX5B/YDK1
M0105	75	11	GO:0044707	biological_process	single-multicellular organism process	3.86849e-09	1.47412e-07	26	3004	30860	AT1G64405/AT3G60650/ETO3/GATA23/HB53/IAA30/IDL4/LBD16/LBD18/LBD29/MES17/MUS/MYB56/PGAZAT/PUCHI/RGI1/RGI5/RTFL10/RTFL19/SETH6/TOLS2/UCN/WOX11/WOX5B/WOX7/ZFP2
M0105	75	12	GO:0009755	biological_process	hormone-mediated signaling pathway	4.08533e-09	1.47412e-07	15	906	30860	AUF1/IAA11/IAA13/IAA30/IAA5/LBD16/LBD17/LBD18/LBD19/LBD29/LBD33/MYB56/PUCHI/RGI5/WOX11
M0105	75	13	GO:0031326	biological_process	regulation of cellular biosynthetic process	6.79279e-09	2.26252e-07	23	2411	30860	AT5G65320/ETO3/GATA23/HB17/HB53/IAA11/IAA13/IAA30/IAA5/LBD16/LBD17/LBD18/LBD19/LBD29/LBD33/MYB39/MYB56/NAC071/OFP4/PUCHI/WES1/WOX7/ZFP2
M0105	75	14	GO:0044767	biological_process	single-organism developmental process	8.26032e-09	2.30567e-07	27	3354	30860	AT1G64405/AT3G60650/ETO3/GATA23/HB53/IAA30/IDL4/LBD16/LBD18/LBD29/MES17/MUS/MYB39/MYB56/PGAZAT/PUCHI/RGF8/RGI1/RGI5/RTFL10/RTFL19/TOLS2/UCN/WOX11/WOX5B/WOX7/ZFP2
M0105	75	15	GO:0010033	biological_process	response to organic substance	8.51543e-09	2.30567e-07	21	2022	30860	AUF1/GH3.1/HB53/IAA11/IAA13/IAA30/IAA5/LBD16/LBD17/LBD18/LBD19/LBD29/LBD33/MYB56/NAC071/PUCHI/RGI5/WES1/WOX11/WOX5B/YDK1
M0105	75	16	GO:0009889	biological_process	regulation of biosynthetic process	8.98847e-09	2.30567e-07	23	2447	30860	AT5G65320/ETO3/GATA23/HB17/HB53/IAA11/IAA13/IAA30/IAA5/LBD16/LBD17/LBD18/LBD19/LBD29/LBD33/MYB39/MYB56/NAC071/OFP4/PUCHI/WES1/WOX7/ZFP2
M0105	75	17	GO:1903506	biological_process	regulation of nucleic acid-templated transcription	9.86032e-09	2.30567e-07	21	2039	30860	AT5G65320/GATA23/HB17/HB53/IAA11/IAA13/IAA30/IAA5/LBD16/LBD17/LBD18/LBD19/LBD29/LBD33/MYB39/MYB56/NAC071/OFP4/PUCHI/WOX7/ZFP2
M0105	75	18	GO:0006355	biological_process	regulation of transcription, DNA-templated	9.86032e-09	2.30567e-07	21	2039	30860	AT5G65320/GATA23/HB17/HB53/IAA11/IAA13/IAA30/IAA5/LBD16/LBD17/LBD18/LBD19/LBD29/LBD33/MYB39/MYB56/NAC071/OFP4/PUCHI/WOX7/ZFP2
M0105	75	19	GO:2001141	biological_process	regulation of RNA biosynthetic process	1.01172e-08	2.30567e-07	21	2042	30860	AT5G65320/GATA23/HB17/HB53/IAA11/IAA13/IAA30/IAA5/LBD16/LBD17/LBD18/LBD19/LBD29/LBD33/MYB39/MYB56/NAC071/OFP4/PUCHI/WOX7/ZFP2
M0105	75	20	GO:0050794	biological_process	regulation of cellular process	1.09298e-08	2.33252e-07	32	4697	30860	AT3G46800/AT4G11340/AT5G65320/AUF1/ETO3/FL4/FL5/GATA23/HB17/HB53/IAA11/IAA13/IAA30/IAA5/LBD16/LBD17/LBD18/LBD19/LBD29/LBD33/MYB39/MYB56/NAC071/OFP4/PUCHI/RGI5/UCN/WES1/WOX11/WOX5B/WOX7/ZFP2
M0105	75	21	GO:0007275	biological_process	multicellular organismal development	1.13125e-08	2.33252e-07	25	2927	30860	AT1G64405/AT3G60650/ETO3/GATA23/HB53/IAA30/IDL4/LBD16/LBD18/LBD29/MES17/MUS/MYB56/PGAZAT/PUCHI/RGI1/RGI5/RTFL10/RTFL19/TOLS2/UCN/WOX11/WOX5B/WOX7/ZFP2
M0105	75	22	GO:0051171	biological_process	regulation of nitrogen compound metabolic process	1.21051e-08	2.3825e-07	23	2486	30860	AT5G65320/ETO3/GATA23/HB17/HB53/IAA11/IAA13/IAA30/IAA5/LBD16/LBD17/LBD18/LBD19/LBD29/LBD33/MYB39/MYB56/NAC071/OFP4/PUCHI/WES1/WOX7/ZFP2
M0105	75	23	GO:0032501	biological_process	multicellular organismal process	1.46848e-08	2.76458e-07	26	3202	30860	AT1G64405/AT3G60650/ETO3/GATA23/HB53/IAA30/IDL4/LBD16/LBD18/LBD29/MES17/MUS/MYB56/PGAZAT/PUCHI/RGI1/RGI5/RTFL10/RTFL19/SETH6/TOLS2/UCN/WOX11/WOX5B/WOX7/ZFP2
M0105	75	24	GO:2000112	biological_process	regulation of cellular macromolecule biosynthetic process	1.59711e-08	2.84635e-07	22	2306	30860	AT5G65320/ETO3/GATA23/HB17/HB53/IAA11/IAA13/IAA30/IAA5/LBD16/LBD17/LBD18/LBD19/LBD29/LBD33/MYB39/MYB56/NAC071/OFP4/PUCHI/WOX7/ZFP2
M0105	75	25	GO:0032502	biological_process	developmental process	1.66994e-08	2.84635e-07	27	3466	30860	AT1G64405/AT3G60650/ETO3/GATA23/HB53/IAA30/IDL4/LBD16/LBD18/LBD29/MES17/MUS/MYB39/MYB56/PGAZAT/PUCHI/RGF8/RGI1/RGI5/RTFL10/RTFL19/TOLS2/UCN/WOX11/WOX5B/WOX7/ZFP2
M0105	75	26	GO:0010556	biological_process	regulation of macromolecule biosynthetic process	1.76762e-08	2.84635e-07	22	2319	30860	AT5G65320/ETO3/GATA23/HB17/HB53/IAA11/IAA13/IAA30/IAA5/LBD16/LBD17/LBD18/LBD19/LBD29/LBD33/MYB39/MYB56/NAC071/OFP4/PUCHI/WOX7/ZFP2
M0105	75	27	GO:0071310	biological_process	cellular response to organic substance	1.77571e-08	2.84635e-07	16	1173	30860	AUF1/IAA11/IAA13/IAA30/IAA5/LBD16/LBD17/LBD18/LBD19/LBD29/LBD33/MYB56/NAC071/PUCHI/RGI5/WOX11
M0105	75	28	GO:0050789	biological_process	regulation of biological process	1.84059e-08	2.84635e-07	34	5365	30860	AT3G46800/AT4G11340/AT5G65320/AUF1/ETO3/FL4/FL5/GATA23/HB17/HB53/IAA11/IAA13/IAA30/IAA5/LBD16/LBD17/LBD18/LBD19/LBD29/LBD33/MYB39/MYB56/NAC071/OFP4/PUCHI/RGI1/RGI5/TOLS2/UCN/WES1/WOX11/WOX5B/WOX7/ZFP2
M0105	75	29	GO:0097659	biological_process	nucleic acid-templated transcription	2.07485e-08	2.99471e-07	21	2128	30860	AT5G65320/GATA23/HB17/HB53/IAA11/IAA13/IAA30/IAA5/LBD16/LBD17/LBD18/LBD19/LBD29/LBD33/MYB39/MYB56/NAC071/OFP4/PUCHI/WOX7/ZFP2
M0105	75	30	GO:0006351	biological_process	transcription, DNA-templated	2.07485e-08	2.99471e-07	21	2128	30860	AT5G65320/GATA23/HB17/HB53/IAA11/IAA13/IAA30/IAA5/LBD16/LBD17/LBD18/LBD19/LBD29/LBD33/MYB39/MYB56/NAC071/OFP4/PUCHI/WOX7/ZFP2
M0105	75	31	GO:0032774	biological_process	RNA biosynthetic process	2.17855e-08	3.04295e-07	21	2134	30860	AT5G65320/GATA23/HB17/HB53/IAA11/IAA13/IAA30/IAA5/LBD16/LBD17/LBD18/LBD19/LBD29/LBD33/MYB39/MYB56/NAC071/OFP4/PUCHI/WOX7/ZFP2
M0105	75	32	GO:0051252	biological_process	regulation of RNA metabolic process	2.47909e-08	3.35452e-07	21	2150	30860	AT5G65320/GATA23/HB17/HB53/IAA11/IAA13/IAA30/IAA5/LBD16/LBD17/LBD18/LBD19/LBD29/LBD33/MYB39/MYB56/NAC071/OFP4/PUCHI/WOX7/ZFP2
M0105	75	33	GO:0048527	biological_process	lateral root development	2.66205e-08	3.49294e-07	7	127	30860	AT3G60650/GATA23/LBD16/LBD18/LBD29/PUCHI/TOLS2
M0105	75	34	GO:0007165	biological_process	signal transduction	3.0987e-08	3.94628e-07	19	1771	30860	AT3G46800/AT4G11340/AUF1/FL4/FL5/IAA11/IAA13/IAA30/IAA5/LBD16/LBD17/LBD18/LBD19/LBD29/LBD33/MYB56/PUCHI/RGI5/WOX11
M0105	75	35	GO:0048856	biological_process	anatomical structure development	3.61596e-08	4.47346e-07	24	2866	30860	AT1G64405/AT3G60650/ETO3/GATA23/HB53/IAA30/IDL4/LBD16/LBD18/LBD29/MES17/MUS/MYB56/PGAZAT/PUCHI/RGI1/RGI5/RTFL10/RTFL19/TOLS2/UCN/WOX11/WOX5B/ZFP2
M0105	75	36	GO:0044700	biological_process	single organism signaling	4.11684e-08	4.90313e-07	19	1803	30860	AT3G46800/AT4G11340/AUF1/FL4/FL5/IAA11/IAA13/IAA30/IAA5/LBD16/LBD17/LBD18/LBD19/LBD29/LBD33/MYB56/PUCHI/RGI5/WOX11
M0105	75	37	GO:0023052	biological_process	signaling	4.18974e-08	4.90313e-07	19	1805	30860	AT3G46800/AT4G11340/AUF1/FL4/FL5/IAA11/IAA13/IAA30/IAA5/LBD16/LBD17/LBD18/LBD19/LBD29/LBD33/MYB56/PUCHI/RGI5/WOX11
M0105	75	38	GO:0048528	biological_process	post-embryonic root development	5.21778e-08	5.94552e-07	7	140	30860	AT3G60650/GATA23/LBD16/LBD18/LBD29/PUCHI/TOLS2
M0105	75	39	GO:0019219	biological_process	regulation of nucleobase-containing compound metabolic process	5.54081e-08	6.15173e-07	21	2253	30860	AT5G65320/GATA23/HB17/HB53/IAA11/IAA13/IAA30/IAA5/LBD16/LBD17/LBD18/LBD19/LBD29/LBD33/MYB39/MYB56/NAC071/OFP4/PUCHI/WOX7/ZFP2
M0105	75	40	GO:0010468	biological_process	regulation of gene expression	6.95987e-08	7.53406e-07	22	2504	30860	AT5G65320/ETO3/GATA23/HB17/HB53/IAA11/IAA13/IAA30/IAA5/LBD16/LBD17/LBD18/LBD19/LBD29/LBD33/MYB39/MYB56/NAC071/OFP4/PUCHI/WOX7/ZFP2
M0105	75	41	GO:0018130	biological_process	heterocycle biosynthetic process	1.0563e-07	1.11556e-06	22	2564	30860	AT5G65320/GATA23/HB17/HB53/IAA11/IAA13/IAA30/IAA5/LBD16/LBD17/LBD18/LBD19/LBD29/LBD33/MYB39/MYB56/NAC071/OFP4/PUCHI/WES1/WOX7/ZFP2
M0105	75	42	GO:0034654	biological_process	nucleobase-containing compound biosynthetic process	1.12603e-07	1.16088e-06	21	2349	30860	AT5G65320/GATA23/HB17/HB53/IAA11/IAA13/IAA30/IAA5/LBD16/LBD17/LBD18/LBD19/LBD29/LBD33/MYB39/MYB56/NAC071/OFP4/PUCHI/WOX7/ZFP2
M0105	75	43	GO:0019438	biological_process	aromatic compound biosynthetic process	1.88025e-07	1.89337e-06	22	2650	30860	AT5G65320/GATA23/HB17/HB53/IAA11/IAA13/IAA30/IAA5/LBD16/LBD17/LBD18/LBD19/LBD29/LBD33/MYB39/MYB56/NAC071/OFP4/PUCHI/WES1/WOX7/ZFP2
M0105	75	44	GO:0031323	biological_process	regulation of cellular metabolic process	2.75091e-07	2.70715e-06	23	2947	30860	AT5G65320/ETO3/GATA23/HB17/HB53/IAA11/IAA13/IAA30/IAA5/LBD16/LBD17/LBD18/LBD19/LBD29/LBD33/MYB39/MYB56/NAC071/OFP4/PUCHI/WES1/WOX7/ZFP2
M0105	75	45	GO:0007154	biological_process	cell communication	3.36054e-07	3.17095e-06	19	2063	30860	AT3G46800/AT4G11340/AUF1/FL4/FL5/IAA11/IAA13/IAA30/IAA5/LBD16/LBD17/LBD18/LBD19/LBD29/LBD33/MYB56/PUCHI/RGI5/WOX11
M0105	75	46	GO:0048569	biological_process	post-embryonic organ development	3.36868e-07	3.17095e-06	7	184	30860	AT3G60650/GATA23/LBD16/LBD18/LBD29/PUCHI/TOLS2
M0105	75	47	GO:1901362	biological_process	organic cyclic compound biosynthetic process	3.70486e-07	3.4132e-06	22	2756	30860	AT5G65320/GATA23/HB17/HB53/IAA11/IAA13/IAA30/IAA5/LBD16/LBD17/LBD18/LBD19/LBD29/LBD33/MYB39/MYB56/NAC071/OFP4/PUCHI/WES1/WOX7/ZFP2
M0105	75	48	GO:0010227	biological_process	floral organ abscission	6.30202e-07	5.68494e-06	4	28	30860	AT1G64405/IDL4/PGAZAT/ZFP2
M0105	75	49	GO:0070887	biological_process	cellular response to chemical stimulus	6.74615e-07	5.93544e-06	16	1533	30860	AUF1/IAA11/IAA13/IAA30/IAA5/LBD16/LBD17/LBD18/LBD19/LBD29/LBD33/MYB56/NAC071/PUCHI/RGI5/WOX11
M0105	75	50	GO:0080090	biological_process	regulation of primary metabolic process	6.85386e-07	5.93544e-06	22	2857	30860	AT5G65320/ETO3/GATA23/HB17/HB53/IAA11/IAA13/IAA30/IAA5/LBD16/LBD17/LBD18/LBD19/LBD29/LBD33/MYB39/MYB56/NAC071/OFP4/PUCHI/WOX7/ZFP2
M0105	75	51	GO:0060255	biological_process	regulation of macromolecule metabolic process	1.11882e-06	9.49902e-06	22	2941	30860	AT5G65320/ETO3/GATA23/HB17/HB53/IAA11/IAA13/IAA30/IAA5/LBD16/LBD17/LBD18/LBD19/LBD29/LBD33/MYB39/MYB56/NAC071/OFP4/PUCHI/WOX7/ZFP2
M0105	75	52	GO:0042221	biological_process	response to chemical	1.19132e-06	9.92003e-06	22	2952	30860	ATM1/AUF1/GH3.1/HB53/IAA11/IAA13/IAA30/IAA5/LBD16/LBD17/LBD18/LBD19/LBD29/LBD33/MYB56/NAC071/PUCHI/RGI5/WES1/WOX11/WOX5B/YDK1
M0105	75	53	GO:0010583	biological_process	response to cyclopentenone	1.59097e-06	1.29979e-05	4	35	30860	IAA11/IAA13/IAA30/IAA5
M0105	75	54	GO:0019222	biological_process	regulation of metabolic process	2.21613e-06	1.77701e-05	23	3319	30860	AT5G65320/ETO3/GATA23/HB17/HB53/IAA11/IAA13/IAA30/IAA5/LBD16/LBD17/LBD18/LBD19/LBD29/LBD33/MYB39/MYB56/NAC071/OFP4/PUCHI/WES1/WOX7/ZFP2
M0105	75	55	GO:0009838	biological_process	abscission	2.48089e-06	1.95314e-05	4	39	30860	AT1G64405/IDL4/PGAZAT/ZFP2
M0105	75	56	GO:0044271	biological_process	cellular nitrogen compound biosynthetic process	2.54656e-06	1.96904e-05	23	3346	30860	AT5G65320/ETO3/GATA23/HB17/HB53/IAA11/IAA13/IAA30/IAA5/LBD16/LBD17/LBD18/LBD19/LBD29/LBD33/MYB39/MYB56/NAC071/OFP4/PUCHI/WES1/WOX7/ZFP2
M0105	75	57	GO:0010015	biological_process	root morphogenesis	4.132e-06	3.13887e-05	7	268	30860	LBD16/LBD18/LBD29/PUCHI/RGI1/RGI5/WOX5B
M0105	75	58	GO:0051716	biological_process	cellular response to stimulus	5.7816e-06	4.31626e-05	21	2991	30860	AT1G75090/AT3G46800/AT4G11340/AUF1/FL4/FL5/IAA11/IAA13/IAA30/IAA5/LBD16/LBD17/LBD18/LBD19/LBD29/LBD33/MYB56/NAC071/PUCHI/RGI5/WOX11
M0105	75	59	GO:0009791	biological_process	post-embryonic development	9.47547e-06	6.95403e-05	15	1664	30860	AT1G64405/AT3G60650/GATA23/IAA30/IDL4/LBD16/LBD18/LBD29/MUS/MYB56/PGAZAT/PUCHI/TOLS2/UCN/ZFP2
M0105	75	60	GO:0044699	biological_process	single-organism process	1.06466e-05	7.68327e-05	44	10499	30860	AT1G64405/AT1G75090/AT3G46800/AT3G60650/AT4G11340/ATM1/AUF1/CYP78A10/ETO3/FL4/FL5/GATA23/HB53/IAA11/IAA13/IAA30/IAA5/IDL4/LBD16/LBD17/LBD18/LBD19/LBD29/LBD33/MES17/MUS/MYB39/MYB56/NAC071/PGAZAT/PUCHI/RGF8/RGI1/RGI5/RTFL10/RTFL19/SETH6/TOLS2/UCN/WES1/WOX11/WOX5B/WOX7/ZFP2
M0105	75	61	GO:0031328	biological_process	positive regulation of cellular biosynthetic process	1.27875e-05	9.07699e-05	9	588	30860	HB53/LBD16/LBD17/LBD18/LBD19/LBD29/LBD33/MYB56/WES1
M0105	75	62	GO:0051173	biological_process	positive regulation of nitrogen compound metabolic process	1.48072e-05	0.000103412	9	599	30860	HB53/LBD16/LBD17/LBD18/LBD19/LBD29/LBD33/MYB56/WES1
M0105	75	63	GO:0009891	biological_process	positive regulation of biosynthetic process	1.58117e-05	0.000107245	9	604	30860	HB53/LBD16/LBD17/LBD18/LBD19/LBD29/LBD33/MYB56/WES1
M0105	75	64	GO:0048367	biological_process	shoot system development	1.58514e-05	0.000107245	11	937	30860	AT1G64405/IDL4/MES17/MUS/MYB56/PGAZAT/PUCHI/RTFL10/RTFL19/UCN/ZFP2
M0105	75	65	GO:0071365	biological_process	cellular response to auxin stimulus	1.68086e-05	0.000111195	6	221	30860	IAA11/IAA13/IAA30/IAA5/NAC071/WOX11
M0105	75	66	GO:0034645	biological_process	cellular macromolecule biosynthetic process	1.69489e-05	0.000111195	22	3474	30860	AT5G65320/ETO3/GATA23/HB17/HB53/IAA11/IAA13/IAA30/IAA5/LBD16/LBD17/LBD18/LBD19/LBD29/LBD33/MYB39/MYB56/NAC071/OFP4/PUCHI/WOX7/ZFP2
M0105	75	67	GO:0050896	biological_process	response to stimulus	1.99879e-05	0.000129176	31	6180	30860	AT1G75090/AT2G22460/AT3G46800/AT4G11340/ATM1/AUF1/FL4/FL5/GATA23/GH3.1/HB17/HB53/IAA11/IAA13/IAA30/IAA5/LBD16/LBD17/LBD18/LBD19/LBD29/LBD33/MYB56/NAC071/PR-1-LIKE/PUCHI/RGI5/WES1/WOX11/WOX5B/YDK1
M0105	75	68	GO:0009059	biological_process	macromolecule biosynthetic process	2.23796e-05	0.000142505	22	3536	30860	AT5G65320/ETO3/GATA23/HB17/HB53/IAA11/IAA13/IAA30/IAA5/LBD16/LBD17/LBD18/LBD19/LBD29/LBD33/MYB39/MYB56/NAC071/OFP4/PUCHI/WOX7/ZFP2
M0105	75	69	GO:0016070	biological_process	RNA metabolic process	2.46236e-05	0.000154522	21	3287	30860	AT5G65320/GATA23/HB17/HB53/IAA11/IAA13/IAA30/IAA5/LBD16/LBD17/LBD18/LBD19/LBD29/LBD33/MYB39/MYB56/NAC071/OFP4/PUCHI/WOX7/ZFP2
M0105	75	70	GO:0048437	biological_process	floral organ development	2.61137e-05	0.000161532	6	239	30860	AT1G64405/IDL4/MYB56/PGAZAT/UCN/ZFP2
M0105	75	71	GO:0010102	biological_process	lateral root morphogenesis	2.92049e-05	0.000178109	4	72	30860	LBD16/LBD18/LBD29/PUCHI
M0105	75	72	GO:0010101	biological_process	post-embryonic root morphogenesis	3.08412e-05	0.000185476	4	73	30860	LBD16/LBD18/LBD29/PUCHI
M0105	75	73	GO:0045893	biological_process	positive regulation of transcription, DNA-templated	3.55907e-05	0.000211106	8	514	30860	HB53/LBD16/LBD17/LBD18/LBD19/LBD29/LBD33/MYB56
M0105	75	74	GO:1902680	biological_process	positive regulation of RNA biosynthetic process	3.65798e-05	0.000211187	8	516	30860	HB53/LBD16/LBD17/LBD18/LBD19/LBD29/LBD33/MYB56
M0105	75	75	GO:1903508	biological_process	positive regulation of nucleic acid-templated transcription	3.65798e-05	0.000211187	8	516	30860	HB53/LBD16/LBD17/LBD18/LBD19/LBD29/LBD33/MYB56
M0105	75	76	GO:0051254	biological_process	positive regulation of RNA metabolic process	4.53534e-05	0.000258395	8	532	30860	HB53/LBD16/LBD17/LBD18/LBD19/LBD29/LBD33/MYB56
M0105	75	77	GO:2000280	biological_process	regulation of root development	4.87485e-05	0.000274131	4	82	30860	PUCHI/RGI1/RGI5/TOLS2
M0105	75	78	GO:0090304	biological_process	nucleic acid metabolic process	5.00621e-05	0.000277909	22	3725	30860	AT1G75090/AT5G65320/GATA23/HB17/HB53/IAA11/IAA13/IAA30/IAA5/LBD16/LBD17/LBD18/LBD19/LBD29/LBD33/MYB39/MYB56/NAC071/OFP4/PUCHI/WOX7/ZFP2
M0105	75	79	GO:0010557	biological_process	positive regulation of macromolecule biosynthetic process	6.17658e-05	0.000338539	8	556	30860	HB53/LBD16/LBD17/LBD18/LBD19/LBD29/LBD33/MYB56
M0105	75	80	GO:0045935	biological_process	positive regulation of nucleobase-containing compound metabolic process	6.49308e-05	0.000351438	8	560	30860	HB53/LBD16/LBD17/LBD18/LBD19/LBD29/LBD33/MYB56
M0105	75	81	GO:0010628	biological_process	positive regulation of gene expression	8.38504e-05	0.000448238	8	581	30860	HB53/LBD16/LBD17/LBD18/LBD19/LBD29/LBD33/MYB56
M0105	75	82	GO:0046483	biological_process	heterocycle metabolic process	8.898e-05	0.000469858	24	4453	30860	AT1G75090/AT5G65320/GATA23/HB17/HB53/IAA11/IAA13/IAA30/IAA5/LBD16/LBD17/LBD18/LBD19/LBD29/LBD33/MES17/MYB39/MYB56/NAC071/OFP4/PUCHI/WES1/WOX7/ZFP2
M0105	75	83	GO:0010467	biological_process	gene expression	0.000100105	0.000520326	22	3900	30860	AT5G65320/ETO3/GATA23/HB17/HB53/IAA11/IAA13/IAA30/IAA5/LBD16/LBD17/LBD18/LBD19/LBD29/LBD33/MYB39/MYB56/NAC071/OFP4/PUCHI/WOX7/ZFP2
M0105	75	84	GO:0010252	biological_process	auxin homeostasis	0.000100941	0.000520326	3	37	30860	GH3.3/WES1/YDK1
M0105	75	85	GO:0009886	biological_process	post-embryonic morphogenesis	0.000104706	0.000533382	5	191	30860	LBD16/LBD18/LBD29/MUS/PUCHI
M0105	75	86	GO:0031325	biological_process	positive regulation of cellular metabolic process	0.000116072	0.000584407	9	782	30860	HB53/LBD16/LBD17/LBD18/LBD19/LBD29/LBD33/MYB56/WES1
M0105	75	87	GO:1901332	biological_process	negative regulation of lateral root development	0.000121425	0.000604334	2	7	30860	PUCHI/TOLS2
M0105	75	88	GO:0009734	biological_process	auxin-activated signaling pathway	0.00013609	0.000669626	5	202	30860	IAA11/IAA13/IAA30/IAA5/WOX11
M0105	75	89	GO:0006725	biological_process	cellular aromatic compound metabolic process	0.000146961	0.000714991	24	4596	30860	AT1G75090/AT5G65320/GATA23/HB17/HB53/IAA11/IAA13/IAA30/IAA5/LBD16/LBD17/LBD18/LBD19/LBD29/LBD33/MES17/MYB39/MYB56/NAC071/OFP4/PUCHI/WES1/WOX7/ZFP2
M0105	75	90	GO:0048522	biological_process	positive regulation of cellular process	0.000150125	0.000722269	10	1000	30860	HB53/LBD16/LBD17/LBD18/LBD19/LBD29/LBD33/MYB56/WES1/WOX5B
M0105	75	91	GO:0009888	biological_process	tissue development	0.000164639	0.000783392	8	641	30860	LBD18/MUS/MYB56/PUCHI/RGI1/RGI5/UCN/WOX5B
M0105	75	92	GO:0048581	biological_process	negative regulation of post-embryonic development	0.00016954	0.000797942	4	113	30860	MYB56/PUCHI/TOLS2/ZFP2
M0105	75	93	GO:0048513	biological_process	animal organ development	0.000190725	0.000887999	7	490	30860	AT3G60650/GATA23/LBD16/LBD18/LBD29/PUCHI/TOLS2
M0105	75	94	GO:1901360	biological_process	organic cyclic compound metabolic process	0.000218277	0.00100547	24	4714	30860	AT1G75090/AT5G65320/GATA23/HB17/HB53/IAA11/IAA13/IAA30/IAA5/LBD16/LBD17/LBD18/LBD19/LBD29/LBD33/MES17/MYB39/MYB56/NAC071/OFP4/PUCHI/WES1/WOX7/ZFP2
M0105	75	95	GO:0006139	biological_process	nucleobase-containing compound metabolic process	0.000241267	0.00109967	22	4141	30860	AT1G75090/AT5G65320/GATA23/HB17/HB53/IAA11/IAA13/IAA30/IAA5/LBD16/LBD17/LBD18/LBD19/LBD29/LBD33/MYB39/MYB56/NAC071/OFP4/PUCHI/WOX7/ZFP2
M0105	75	96	GO:0051241	biological_process	negative regulation of multicellular organismal process	0.00029851	0.0013464	4	131	30860	MYB56/PUCHI/TOLS2/ZFP2
M0105	75	97	GO:0009908	biological_process	flower development	0.000303391	0.00135431	7	529	30860	AT1G64405/IDL4/MYB56/PGAZAT/PUCHI/UCN/ZFP2
M0105	75	98	GO:0009893	biological_process	positive regulation of metabolic process	0.000308361	0.00136245	9	892	30860	HB53/LBD16/LBD17/LBD18/LBD19/LBD29/LBD33/MYB56/WES1
M0105	75	99	GO:0080060	biological_process	integument development	0.000316019	0.00138218	2	11	30860	MYB56/UCN
M0105	75	100	GO:0010311	biological_process	lateral root formation	0.000330285	0.00143013	3	55	30860	LBD16/LBD18/LBD29
M0105	75	101	GO:0010073	biological_process	meristem maintenance	0.000334679	0.00143481	4	135	30860	PUCHI/RGI1/RGI5/WOX5B
M0105	75	102	GO:0090567	biological_process	reproductive shoot system development	0.000351043	0.00149021	7	542	30860	AT1G64405/IDL4/MYB56/PGAZAT/PUCHI/UCN/ZFP2
M0105	75	103	GO:0034641	biological_process	cellular nitrogen compound metabolic process	0.000356926	0.00150048	25	5181	30860	AT1G75090/AT5G65320/ETO3/GATA23/HB17/HB53/IAA11/IAA13/IAA30/IAA5/LBD16/LBD17/LBD18/LBD19/LBD29/LBD33/MES17/MYB39/MYB56/NAC071/OFP4/PUCHI/WES1/WOX7/ZFP2
M0105	75	104	GO:2000023	biological_process	regulation of lateral root development	0.000378625	0.00157639	2	12	30860	PUCHI/TOLS2
M0105	75	105	GO:0008150	biological_process	biological_process	0.00040904	0.0016868	67	22463	30860	AT1G21990/AT1G29195/AT1G53163/AT1G64405/AT1G75090/AT2G15590/AT2G17680/AT2G22460/AT3G09280/AT3G15250/AT3G46800/AT3G60650/AT3G60670/AT4G11340/AT4G35210/AT5G36960/AT5G65320/ATM1/AUF1/BRXL1/CYP78A10/ETO3/FL4/FL5/GATA23/GH3.1/GH3.3/HB17/HB53/IAA11/IAA13/IAA30/IAA5/IDL4/LBD16/LBD17/LBD18/LBD19/LBD29/LBD33/MAKR4/MES17/MUS/MYB39/MYB56/NAC071/OFP4/PGAZAT/PR-1-LIKE/PUCHI/RGF8/RGI1/RGI5/RTFL10/RTFL19/SETH6/SOK1/TOLS2/UCN/UCNL/WES1/WOX11/WOX5B/WOX7/YDK1/ZFP2/iqd15
M0105	75	106	GO:0051093	biological_process	negative regulation of developmental process	0.000416275	0.00170044	4	143	30860	MYB56/PUCHI/TOLS2/ZFP2
M0105	75	107	GO:2000069	biological_process	regulation of post-embryonic root development	0.000520402	0.00210592	2	14	30860	PUCHI/TOLS2
M0105	75	108	GO:0010604	biological_process	positive regulation of macromolecule metabolic process	0.000527784	0.00211602	8	763	30860	HB53/LBD16/LBD17/LBD18/LBD19/LBD29/LBD33/MYB56
M0105	75	109	GO:0035266	biological_process	meristem growth	0.000789536	0.00313642	3	74	30860	PUCHI/RGI1/RGI5
M0105	75	110	GO:0044249	biological_process	cellular biosynthetic process	0.000932776	0.00367174	23	4875	30860	AT5G65320/ETO3/GATA23/HB17/HB53/IAA11/IAA13/IAA30/IAA5/LBD16/LBD17/LBD18/LBD19/LBD29/LBD33/MYB39/MYB56/NAC071/OFP4/PUCHI/WES1/WOX7/ZFP2
M0105	75	111	GO:0044260	biological_process	cellular macromolecule metabolic process	0.000951055	0.00370997	30	7204	30860	AT1G75090/AT5G65320/AUF1/ETO3/GATA23/HB17/HB53/IAA11/IAA13/IAA30/IAA5/LBD16/LBD17/LBD18/LBD19/LBD29/LBD33/MUS/MYB39/MYB56/NAC071/OFP4/PUCHI/RGI1/RGI5/SETH6/UCN/UCNL/WOX7/ZFP2
M0105	75	112	GO:0051239	biological_process	regulation of multicellular organismal process	0.000979385	0.00378637	7	645	30860	MYB56/PUCHI/RGI1/RGI5/TOLS2/WOX5B/ZFP2
M0105	75	113	GO:1901576	biological_process	organic substance biosynthetic process	0.00105453	0.0040408	23	4918	30860	AT5G65320/ETO3/GATA23/HB17/HB53/IAA11/IAA13/IAA30/IAA5/LBD16/LBD17/LBD18/LBD19/LBD29/LBD33/MYB39/MYB56/NAC071/OFP4/PUCHI/WES1/WOX7/ZFP2
M0105	75	114	GO:0006807	biological_process	nitrogen compound metabolic process	0.00108787	0.00413199	25	5574	30860	AT1G75090/AT5G65320/ETO3/GATA23/HB17/HB53/IAA11/IAA13/IAA30/IAA5/LBD16/LBD17/LBD18/LBD19/LBD29/LBD33/MES17/MYB39/MYB56/NAC071/OFP4/PUCHI/WES1/WOX7/ZFP2
M0105	75	115	GO:0048518	biological_process	positive regulation of biological process	0.0013031	0.00490647	10	1319	30860	HB53/LBD16/LBD17/LBD18/LBD19/LBD29/LBD33/MYB56/WES1/WOX5B
M0105	75	116	GO:0043170	biological_process	macromolecule metabolic process	0.00169752	0.00633644	31	7807	30860	AT1G75090/AT5G65320/AUF1/ETO3/GATA23/HB17/HB53/IAA11/IAA13/IAA30/IAA5/LBD16/LBD17/LBD18/LBD19/LBD29/LBD33/MUS/MYB39/MYB56/NAC071/OFP4/PGAZAT/PUCHI/RGI1/RGI5/SETH6/UCN/UCNL/WOX7/ZFP2
M0105	75	117	GO:0044763	biological_process	single-organism cellular process	0.00185273	0.00682737	31	7847	30860	AT1G75090/AT3G46800/AT4G11340/ATM1/AUF1/FL4/FL5/GATA23/IAA11/IAA13/IAA30/IAA5/LBD16/LBD17/LBD18/LBD19/LBD29/LBD33/MES17/MUS/MYB39/MYB56/NAC071/PGAZAT/PUCHI/RGF8/RGI5/UCN/WES1/WOX11/WOX5B
M0105	75	118	GO:0009058	biological_process	biosynthetic process	0.00186058	0.00682737	23	5126	30860	AT5G65320/ETO3/GATA23/HB17/HB53/IAA11/IAA13/IAA30/IAA5/LBD16/LBD17/LBD18/LBD19/LBD29/LBD33/MYB39/MYB56/NAC071/OFP4/PUCHI/WES1/WOX7/ZFP2
M0105	75	119	GO:0050793	biological_process	regulation of developmental process	0.00214399	0.00780125	7	740	30860	MYB56/PUCHI/RGI1/RGI5/TOLS2/WOX5B/ZFP2
M0105	75	120	GO:0010082	biological_process	regulation of root meristem growth	0.00226765	0.00818242	2	29	30860	RGI1/RGI5
M0105	75	121	GO:0036290	biological_process	protein trans-autophosphorylation	0.00243033	0.00848656	1	1	30860	UCN
M0105	75	122	GO:0050673	biological_process	epithelial cell proliferation	0.00243033	0.00848656	1	1	30860	MYB56
M0105	75	123	GO:0033473	biological_process	indoleacetic acid conjugate metabolic process	0.00243033	0.00848656	1	1	30860	MES17
M0105	75	124	GO:0001935	biological_process	endothelial cell proliferation	0.00243033	0.00848656	1	1	30860	MYB56
M0105	75	125	GO:0014070	biological_process	response to organic cyclic compound	0.00262871	0.00910586	5	390	30860	IAA11/IAA13/IAA30/IAA5/MYB56
M0105	75	126	GO:0009653	biological_process	anatomical structure morphogenesis	0.00282631	0.00971263	8	994	30860	LBD16/LBD18/LBD29/MUS/PUCHI/RGI1/RGI5/WOX5B
M0105	75	127	GO:2000026	biological_process	regulation of multicellular organismal development	0.00324937	0.0110786	6	594	30860	MYB56/PUCHI/RGI1/RGI5/TOLS2/ZFP2
M0105	75	128	GO:0051782	biological_process	negative regulation of cell division	0.00387141	0.0130962	2	38	30860	MYB56/UCN
M0105	75	129	GO:0048507	biological_process	meristem development	0.00439514	0.0147527	4	272	30860	PUCHI/RGI1/RGI5/WOX5B
M0105	75	130	GO:0048608	biological_process	reproductive structure development	0.00461589	0.0153321	9	1319	30860	AT1G64405/ETO3/IAA30/IDL4/MYB56/PGAZAT/PUCHI/UCN/ZFP2
M0105	75	131	GO:0061458	biological_process	reproductive system development	0.00463858	0.0153321	9	1320	30860	AT1G64405/ETO3/IAA30/IDL4/MYB56/PGAZAT/PUCHI/UCN/ZFP2
M0105	75	132	GO:2000738	biological_process	positive regulation of stem cell differentiation	0.00485483	0.0156876	1	2	30860	WOX5B
M0105	75	133	GO:1902459	biological_process	positive regulation of stem cell population maintenance	0.00485483	0.0156876	1	2	30860	WOX5B
M0105	75	134	GO:0010720	biological_process	positive regulation of cell development	0.00485483	0.0156876	1	2	30860	WOX5B
M0105	75	135	GO:0010449	biological_process	root meristem growth	0.00493397	0.0158253	2	43	30860	RGI1/RGI5
M0105	75	136	GO:0048638	biological_process	regulation of developmental growth	0.00644258	0.020512	3	155	30860	MYB56/RGI1/RGI5
M0105	75	137	GO:0044702	biological_process	single organism reproductive process	0.00694269	0.0214247	10	1667	30860	AT1G64405/ETO3/IAA30/IDL4/MYB56/PGAZAT/PUCHI/SETH6/UCN/ZFP2
M0105	75	138	GO:0052318	biological_process	regulation of phytoalexin metabolic process	0.00727352	0.0214247	1	3	30860	WES1
M0105	75	139	GO:0044277	biological_process	cell wall disassembly	0.00727352	0.0214247	1	3	30860	PGAZAT
M0105	75	140	GO:1901183	biological_process	positive regulation of camalexin biosynthetic process	0.00727352	0.0214247	1	3	30860	WES1
M0105	75	141	GO:0052319	biological_process	regulation of phytoalexin biosynthetic process	0.00727352	0.0214247	1	3	30860	WES1
M0105	75	142	GO:0010541	biological_process	acropetal auxin transport	0.00727352	0.0214247	1	3	30860	AUF1
M0105	75	143	GO:1901182	biological_process	regulation of camalexin biosynthetic process	0.00727352	0.0214247	1	3	30860	WES1
M0105	75	144	GO:0052320	biological_process	positive regulation of phytoalexin metabolic process	0.00727352	0.0214247	1	3	30860	WES1
M0105	75	145	GO:0009830	biological_process	cell wall modification involved in abscission	0.00727352	0.0214247	1	3	30860	PGAZAT
M0105	75	146	GO:0052322	biological_process	positive regulation of phytoalexin biosynthetic process	0.00727352	0.0214247	1	3	30860	WES1
M0105	75	147	GO:0010451	biological_process	floral meristem growth	0.00727352	0.0214247	1	3	30860	PUCHI
M0105	75	148	GO:0010075	biological_process	regulation of meristem growth	0.00824502	0.0241223	2	56	30860	RGI1/RGI5
M0105	75	149	GO:0048481	biological_process	ovule development	0.00853149	0.0247929	2	57	30860	MYB56/UCN
M0105	75	150	GO:0035670	biological_process	plant-type ovary development	0.00911768	0.0263197	2	59	30860	MYB56/UCN
M0105	75	151	GO:0044237	biological_process	cellular metabolic process	0.00961621	0.026886	34	9814	30860	AT1G29195/AT1G53163/AT1G75090/AT5G65320/AUF1/ETO3/GATA23/HB17/HB53/IAA11/IAA13/IAA30/IAA5/LBD16/LBD17/LBD18/LBD19/LBD29/LBD33/MES17/MUS/MYB39/MYB56/NAC071/OFP4/PUCHI/RGI1/RGI5/SETH6/UCN/UCNL/WES1/WOX7/ZFP2
M0105	75	152	GO:2000036	biological_process	regulation of stem cell population maintenance	0.00968641	0.026886	1	4	30860	WOX5B
M0105	75	153	GO:0060862	biological_process	negative regulation of floral organ abscission	0.00968641	0.026886	1	4	30860	ZFP2
M0105	75	154	GO:0060860	biological_process	regulation of floral organ abscission	0.00968641	0.026886	1	4	30860	ZFP2
M0105	75	155	GO:0010432	biological_process	bract development	0.00968641	0.026886	1	4	30860	PUCHI
M0105	75	156	GO:2000736	biological_process	regulation of stem cell differentiation	0.00968641	0.026886	1	4	30860	WOX5B
M0105	75	157	GO:0009987	biological_process	cellular process	0.00976481	0.026931	43	13349	30860	AT1G29195/AT1G53163/AT1G75090/AT3G46800/AT4G11340/AT5G65320/ATM1/AUF1/ETO3/FL4/FL5/GATA23/HB17/HB53/IAA11/IAA13/IAA30/IAA5/LBD16/LBD17/LBD18/LBD19/LBD29/LBD33/MES17/MUS/MYB39/MYB56/NAC071/OFP4/PGAZAT/PUCHI/RGF8/RGI1/RGI5/SETH6/UCN/UCNL/WES1/WOX11/WOX5B/WOX7/ZFP2
M0105	75	158	GO:0048438	biological_process	floral whorl development	0.0115324	0.0316045	3	192	30860	MYB56/PGAZAT/UCN
M0105	75	159	GO:1900378	biological_process	positive regulation of secondary metabolite biosynthetic process	0.0120935	0.0329339	1	5	30860	WES1
M0105	75	160	GO:2000242	biological_process	negative regulation of reproductive process	0.013347	0.0361203	2	72	30860	MYB56/ZFP2
M0105	75	161	GO:0003006	biological_process	developmental process involved in reproduction	0.0136237	0.0366221	9	1569	30860	AT1G64405/ETO3/IAA30/IDL4/MYB56/PGAZAT/PUCHI/UCN/ZFP2
M0105	75	162	GO:0042430	biological_process	indole-containing compound metabolic process	0.0137016	0.0366221	2	73	30860	MES17/WES1
M0105	75	163	GO:0048580	biological_process	regulation of post-embryonic development	0.0138588	0.0368151	4	380	30860	MYB56/PUCHI/TOLS2/ZFP2
M0105	75	164	GO:0022414	biological_process	reproductive process	0.0143133	0.0375824	10	1860	30860	AT1G64405/ETO3/IAA30/IDL4/MYB56/PGAZAT/PUCHI/SETH6/UCN/ZFP2
M0105	75	165	GO:0048646	biological_process	anatomical structure formation involved in morphogenesis	0.0144652	0.0375824	3	209	30860	LBD16/LBD18/LBD29
M0105	75	166	GO:0048863	biological_process	stem cell differentiation	0.0144948	0.0375824	1	6	30860	WOX5B
M0105	75	167	GO:0048830	biological_process	adventitious root development	0.0144948	0.0375824	1	6	30860	WOX11
M0105	75	168	GO:0000003	biological_process	reproduction	0.0147627	0.0380491	10	1869	30860	AT1G64405/ETO3/IAA30/IDL4/MYB56/PGAZAT/PUCHI/SETH6/UCN/ZFP2
M0105	75	169	GO:0048440	biological_process	carpel development	0.0155352	0.0398032	2	78	30860	MYB56/UCN
M0106	108	1	GO:1901800	biological_process	positive regulation of proteasomal protein catabolic process	0.000604239	0.0434902	3	47	30860	AT3G45560/ATARI9/RFA6
M0106	108	2	GO:0032436	biological_process	positive regulation of proteasomal ubiquitin-dependent protein catabolic process	0.000604239	0.0434902	3	47	30860	AT3G45560/ATARI9/RFA6
M0106	108	3	GO:1903364	biological_process	positive regulation of cellular protein catabolic process	0.000683078	0.0434902	3	49	30860	AT3G45560/ATARI9/RFA6
M0106	108	4	GO:1903052	biological_process	positive regulation of proteolysis involved in cellular protein catabolic process	0.000683078	0.0434902	3	49	30860	AT3G45560/ATARI9/RFA6
M0106	108	5	GO:0045862	biological_process	positive regulation of proteolysis	0.000724837	0.0434902	3	50	30860	AT3G45560/ATARI9/RFA6
M0106	108	6	GO:0045732	biological_process	positive regulation of protein catabolic process	0.00100964	0.0462787	3	56	30860	AT3G45560/ATARI9/RFA6
M0106	108	7	GO:0032434	biological_process	regulation of proteasomal ubiquitin-dependent protein catabolic process	0.00142096	0.0462787	3	63	30860	AT3G45560/ATARI9/RFA6
M0106	108	8	GO:0031331	biological_process	positive regulation of cellular catabolic process	0.00142096	0.0462787	3	63	30860	AT3G45560/ATARI9/RFA6
M0106	108	9	GO:0061136	biological_process	regulation of proteasomal protein catabolic process	0.00148707	0.0462787	3	64	30860	AT3G45560/ATARI9/RFA6
M0106	108	10	GO:1903050	biological_process	regulation of proteolysis involved in cellular protein catabolic process	0.00169689	0.0462787	3	67	30860	AT3G45560/ATARI9/RFA6
M0106	108	11	GO:1903362	biological_process	regulation of cellular protein catabolic process	0.00169689	0.0462787	3	67	30860	AT3G45560/ATARI9/RFA6
M0106	108	12	GO:0009896	biological_process	positive regulation of catabolic process	0.00192433	0.0481082	3	70	30860	AT3G45560/ATARI9/RFA6
M0107	121	1	GO:0050896	biological_process	response to stimulus	9.21613e-18	2.50544e-15	67	6180	30860	AED1/AT1G35710/AT1G51890/AT1G57630/AT1G66880/AT2G44240/AT3G13560/AT4G03450/AT4G38560/AT5G22540/ATAMY1/AtLTP4.5/BIP3/CAX3/CHI/CML8/COBL5/CRK14/CRK15/CRK23/CRK24/CRK36/CRK4/CRK45/CRK6/CRK7/CRK8/DLO1/DMR6/GLR1.4/GLR2.8/GNS1/GNS3/IAN8/ILK1/MSRB8/NAC036/NUDX6/PAD3/PARG2/PNP-A/PR1/PR2/PR5/PSL1/RING1/RLP11/RLP20/RLP21/RLP23/RLP28/RLP34/RLP37/RLP38/RLP39/RLP41/RLP43/RLP7/SAG13/SHD/SHM5/SOBIR1/STMP6/TAT3/WAK3/WIN3/WRKY30
M0107	121	2	GO:0051707	biological_process	response to other organism	1.13369e-17	2.50544e-15	32	1252	30860	AED1/AT1G51890/AT5G22540/AtLTP4.5/CAX3/CHI/COBL5/CRK14/CRK15/CRK23/CRK24/CRK4/CRK45/CRK6/CRK7/CRK8/DLO1/DMR6/GNS3/IAN8/NUDX6/PAD3/PARG2/PNP-A/PR1/PR2/PR5/PSL1/RING1/RLP23/SAG13/WIN3
M0107	121	3	GO:0043207	biological_process	response to external biotic stimulus	1.13369e-17	2.50544e-15	32	1252	30860	AED1/AT1G51890/AT5G22540/AtLTP4.5/CAX3/CHI/COBL5/CRK14/CRK15/CRK23/CRK24/CRK4/CRK45/CRK6/CRK7/CRK8/DLO1/DMR6/GNS3/IAN8/NUDX6/PAD3/PARG2/PNP-A/PR1/PR2/PR5/PSL1/RING1/RLP23/SAG13/WIN3
M0107	121	4	GO:0009607	biological_process	response to biotic stimulus	1.52562e-17	2.52872e-15	32	1265	30860	AED1/AT1G51890/AT5G22540/AtLTP4.5/CAX3/CHI/COBL5/CRK14/CRK15/CRK23/CRK24/CRK4/CRK45/CRK6/CRK7/CRK8/DLO1/DMR6/GNS3/IAN8/NUDX6/PAD3/PARG2/PNP-A/PR1/PR2/PR5/PSL1/RING1/RLP23/SAG13/WIN3
M0107	121	5	GO:0006952	biological_process	defense response	2.99508e-16	3.97148e-14	33	1508	30860	AED1/AT1G51890/AT3G13560/AT4G03450/AT5G22540/AtLTP4.5/CHI/COBL5/CRK14/CRK15/CRK23/CRK24/CRK4/CRK45/CRK6/CRK7/CRK8/DLO1/DMR6/GNS1/ILK1/PAD3/PARG2/PNP-A/PR1/PR2/PR5/PSL1/RING1/RLP23/SAG13/SOBIR1/WIN3
M0107	121	6	GO:0098542	biological_process	defense response to other organism	1.9279e-15	2.13033e-13	27	1007	30860	AED1/AT1G51890/AT5G22540/AtLTP4.5/CHI/COBL5/CRK14/CRK15/CRK23/CRK24/CRK4/CRK45/CRK6/CRK7/CRK8/DLO1/DMR6/PAD3/PARG2/PNP-A/PR1/PR2/PR5/PSL1/RLP23/SAG13/WIN3
M0107	121	7	GO:0051704	biological_process	multi-organism process	1.79861e-14	1.70354e-12	33	1740	30860	AED1/AT1G51890/AT5G22540/AtLTP4.5/BIP3/CAX3/CHI/COBL5/CRK14/CRK15/CRK23/CRK24/CRK4/CRK45/CRK6/CRK7/CRK8/DLO1/DMR6/GNS3/IAN8/NUDX6/PAD3/PARG2/PNP-A/PR1/PR2/PR5/PSL1/RING1/RLP23/SAG13/WIN3
M0107	121	8	GO:0009605	biological_process	response to external stimulus	5.59484e-14	4.63672e-12	32	1695	30860	AED1/AT1G51890/AT5G22540/AtLTP4.5/CAX3/CHI/COBL5/CRK14/CRK15/CRK23/CRK24/CRK4/CRK45/CRK6/CRK7/CRK8/DLO1/DMR6/GNS3/IAN8/NUDX6/PAD3/PARG2/PNP-A/PR1/PR2/PR5/PSL1/RING1/RLP23/SAG13/WIN3
M0107	121	9	GO:0009617	biological_process	response to bacterium	2.03005e-12	1.49547e-10	18	516	30860	AT1G51890/AT5G22540/CRK14/CRK15/CRK23/CRK24/CRK4/CRK6/CRK7/CRK8/DLO1/DMR6/GNS3/IAN8/PAD3/PSL1/RING1/RLP23
M0107	121	10	GO:0006950	biological_process	response to stress	3.5888e-12	2.37937e-10	44	3695	30860	AED1/AT1G51890/AT1G57630/AT1G66880/AT2G44240/AT3G13560/AT4G03450/AT4G38560/AT5G22540/AtLTP4.5/BIP3/CHI/COBL5/CRK14/CRK15/CRK23/CRK24/CRK4/CRK45/CRK6/CRK7/CRK8/DLO1/DMR6/GNS1/ILK1/MSRB8/PAD3/PARG2/PNP-A/PR1/PR2/PR5/PSL1/RING1/RLP23/RLP28/SAG13/SHD/SOBIR1/STMP6/TAT3/WIN3/WRKY30
M0107	121	11	GO:0009627	biological_process	systemic acquired resistance	3.33272e-11	2.00872e-09	9	81	30860	AED1/AtLTP4.5/CHI/PAD3/PNP-A/PR1/PR2/PR5/WIN3
M0107	121	12	GO:0042742	biological_process	defense response to bacterium	1.89468e-08	1.04681e-06	13	437	30860	AT1G51890/AT5G22540/CRK14/CRK15/CRK23/CRK24/CRK4/CRK6/CRK7/CRK8/DMR6/PSL1/RLP23
M0107	121	13	GO:0006468	biological_process	protein phosphorylation	2.38778e-08	1.21777e-06	19	1039	30860	AT1G35710/AT1G51860/AT1G51890/CCR4/CRK14/CRK15/CRK23/CRK24/CRK36/CRK37/CRK38/CRK4/CRK45/CRK6/CRK7/CRK8/ILK1/RK1/WAK3
M0107	121	14	GO:0016310	biological_process	phosphorylation	3.03363e-08	1.43664e-06	22	1416	30860	AT1G35710/AT1G51860/AT1G51890/AT1G66880/AT4G17660/AT5G38250/CCR4/CRK14/CRK15/CRK23/CRK24/CRK36/CRK37/CRK38/CRK4/CRK45/CRK6/CRK7/CRK8/ILK1/RK1/WAK3
M0107	121	15	GO:0045087	biological_process	innate immune response	5.32133e-08	2.35203e-06	12	394	30860	AED1/AtLTP4.5/CHI/ILK1/PAD3/PNP-A/PR1/PR2/PR5/PSL1/RLP23/WIN3
M0107	121	16	GO:0006955	biological_process	immune response	7.37033e-08	2.93807e-06	12	406	30860	AED1/AtLTP4.5/CHI/ILK1/PAD3/PNP-A/PR1/PR2/PR5/PSL1/RLP23/WIN3
M0107	121	17	GO:0042221	biological_process	response to chemical	7.53351e-08	2.93807e-06	32	2952	30860	AT1G35710/AT1G57630/AT1G66880/AT4G03450/ATAMY1/BIP3/CAX3/CHI/CML8/CRK36/CRK4/CRK45/CRK6/CRK7/DLO1/DMR6/NAC036/NUDX6/PAD3/PR1/PR5/PSL1/RING1/RLP21/RLP23/RLP28/RLP41/SHD/SHM5/STMP6/TAT3/WRKY30
M0107	121	18	GO:0009814	biological_process	defense response, incompatible interaction	1.0617e-07	3.91058e-06	9	201	30860	AED1/AtLTP4.5/CHI/PAD3/PNP-A/PR1/PR2/PR5/WIN3
M0107	121	19	GO:0002376	biological_process	immune system process	1.97819e-07	6.90283e-06	12	445	30860	AED1/AtLTP4.5/CHI/ILK1/PAD3/PNP-A/PR1/PR2/PR5/PSL1/RLP23/WIN3
M0107	121	20	GO:1901700	biological_process	response to oxygen-containing compound	3.1222e-07	1.03501e-05	22	1620	30860	AT4G03450/ATAMY1/CRK36/CRK4/CRK45/CRK6/CRK7/DLO1/DMR6/NAC036/NUDX6/PAD3/PR1/RING1/RLP23/RLP28/RLP41/SHD/SHM5/STMP6/TAT3/WRKY30
M0107	121	21	GO:0010033	biological_process	response to organic substance	3.40391e-06	0.000102581	23	2022	30860	AT1G35710/AT4G03450/ATAMY1/BIP3/CHI/CRK36/CRK4/CRK45/DLO1/DMR6/NAC036/NUDX6/PAD3/PR1/PSL1/RING1/RLP21/RLP23/RLP28/RLP41/SHM5/TAT3/WRKY30
M0107	121	22	GO:0006793	biological_process	phosphorus metabolic process	3.40391e-06	0.000102581	23	2022	30860	AT1G35710/AT1G51860/AT1G51890/AT1G66880/AT4G17660/AT5G38250/CAX3/CCR4/CRK14/CRK15/CRK23/CRK24/CRK36/CRK37/CRK38/CRK4/CRK45/CRK6/CRK7/CRK8/ILK1/RK1/WAK3
M0107	121	23	GO:0007165	biological_process	signal transduction	5.14326e-06	0.00014826	21	1771	30860	AT1G35710/AT1G57630/AT4G03450/BIP3/CML8/CRK45/NUDX6/PSL1/RLP11/RLP20/RLP21/RLP23/RLP28/RLP34/RLP37/RLP38/RLP39/RLP41/RLP43/RLP7/WAK3
M0107	121	24	GO:0044700	biological_process	single organism signaling	6.77075e-06	0.000182631	21	1803	30860	AT1G35710/AT1G57630/AT4G03450/BIP3/CML8/CRK45/NUDX6/PSL1/RLP11/RLP20/RLP21/RLP23/RLP28/RLP34/RLP37/RLP38/RLP39/RLP41/RLP43/RLP7/WAK3
M0107	121	25	GO:0023052	biological_process	signaling	6.88653e-06	0.000182631	21	1805	30860	AT1G35710/AT1G57630/AT4G03450/BIP3/CML8/CRK45/NUDX6/PSL1/RLP11/RLP20/RLP21/RLP23/RLP28/RLP34/RLP37/RLP38/RLP39/RLP41/RLP43/RLP7/WAK3
M0107	121	26	GO:0006796	biological_process	phosphate-containing compound metabolic process	9.1083e-06	0.000232262	22	1991	30860	AT1G35710/AT1G51860/AT1G51890/AT1G66880/AT4G17660/AT5G38250/CCR4/CRK14/CRK15/CRK23/CRK24/CRK36/CRK37/CRK38/CRK4/CRK45/CRK6/CRK7/CRK8/ILK1/RK1/WAK3
M0107	121	27	GO:0051716	biological_process	cellular response to stimulus	1.04873e-05	0.000257523	28	2991	30860	AT1G35710/AT1G57630/AT1G66880/AT4G03450/AT4G38560/BIP3/CML8/CRK45/DMR6/NUDX6/PARG2/PSL1/RLP11/RLP20/RLP21/RLP23/RLP28/RLP34/RLP37/RLP38/RLP39/RLP41/RLP43/RLP7/SHD/SHM5/WAK3/WIN3
M0107	121	28	GO:0014070	biological_process	response to organic cyclic compound	2.43913e-05	0.000577552	9	390	30860	AT4G03450/CHI/CRK4/DLO1/DMR6/NUDX6/PR1/SHM5/WRKY30
M0107	121	29	GO:0001101	biological_process	response to acid chemical	2.55011e-05	0.000583008	16	1229	30860	AT4G03450/ATAMY1/CRK36/CRK4/CRK45/DLO1/DMR6/NUDX6/PAD3/PR1/RLP41/SHD/SHM5/STMP6/TAT3/WRKY30
M0107	121	30	GO:0009751	biological_process	response to salicylic acid	3.739e-05	0.000826318	6	157	30860	AT4G03450/CRK4/DLO1/DMR6/NUDX6/WRKY30
M0107	121	31	GO:0007154	biological_process	cell communication	5.01471e-05	0.0010725	21	2063	30860	AT1G35710/AT1G57630/AT4G03450/BIP3/CML8/CRK45/NUDX6/PSL1/RLP11/RLP20/RLP21/RLP23/RLP28/RLP34/RLP37/RLP38/RLP39/RLP41/RLP43/RLP7/WAK3
M0107	121	32	GO:0007568	biological_process	aging	5.82574e-05	0.00120702	6	170	30860	CHI/DLO1/DMR6/RLP41/SAG13/WRKY30
M0107	121	33	GO:0031349	biological_process	positive regulation of defense response	6.88645e-05	0.00138355	5	108	30860	CRK45/PSL1/RLP23/SOBIR1/WIN3
M0107	121	34	GO:0031347	biological_process	regulation of defense response	8.13556e-05	0.00158643	7	262	30860	AT4G03450/CRK45/PAD3/PSL1/RLP23/SOBIR1/WIN3
M0107	121	35	GO:0055074	biological_process	calcium ion homeostasis	8.66283e-05	0.00164099	4	59	30860	CAX3/GLR1.4/GLR2.8/PSL1
M0107	121	36	GO:0036211	biological_process	protein modification process	0.000124291	0.00222716	23	2539	30860	AT1G35710/AT1G51860/AT1G51890/CCR4/CRK14/CRK15/CRK23/CRK24/CRK36/CRK37/CRK38/CRK4/CRK45/CRK6/CRK7/CRK8/ILK1/PARG2/PUB54/RING1/RK1/WAK3/XBAT34
M0107	121	37	GO:0006464	biological_process	cellular protein modification process	0.000124291	0.00222716	23	2539	30860	AT1G35710/AT1G51860/AT1G51890/CCR4/CRK14/CRK15/CRK23/CRK24/CRK36/CRK37/CRK38/CRK4/CRK45/CRK6/CRK7/CRK8/ILK1/PARG2/PUB54/RING1/RK1/WAK3/XBAT34
M0107	121	38	GO:0010942	biological_process	positive regulation of cell death	0.000143121	0.00245073	3	26	30860	RING1/SOBIR1/WIN3
M0107	121	39	GO:0080134	biological_process	regulation of response to stress	0.00014416	0.00245073	8	385	30860	AT4G03450/CRK45/PAD3/PARG2/PSL1/RLP23/SOBIR1/WIN3
M0107	121	40	GO:0010150	biological_process	leaf senescence	0.000203798	0.00337795	5	136	30860	CHI/DLO1/DMR6/RLP41/WRKY30
M0107	121	41	GO:0010260	biological_process	organ senescence	0.000210861	0.00340977	5	137	30860	CHI/DLO1/DMR6/RLP41/WRKY30
M0107	121	42	GO:0072507	biological_process	divalent inorganic cation homeostasis	0.000269234	0.00425005	4	79	30860	CAX3/GLR1.4/GLR2.8/PSL1
M0107	121	43	GO:0048584	biological_process	positive regulation of response to stimulus	0.000490709	0.00756604	6	252	30860	CRK45/NUDX6/PSL1/RLP23/SOBIR1/WIN3
M0107	121	44	GO:0010243	biological_process	response to organonitrogen compound	0.000792027	0.0119344	5	183	30860	CHI/NAC036/PR1/RING1/SHM5
M0107	121	45	GO:0009987	biological_process	cellular process	0.000851511	0.0125456	70	13349	30860	AT1G35710/AT1G51860/AT1G51890/AT1G57630/AT1G66880/AT3G49340/AT4G03450/AT4G17660/AT4G38560/AT5G38250/BIP3/CAX3/CCR4/CHI/CML8/COBL5/CRK14/CRK15/CRK23/CRK24/CRK36/CRK37/CRK38/CRK4/CRK45/CRK6/CRK7/CRK8/DLO1/DMR6/GLR1.4/GLR2.8/GlcNAc1pUT2/ILK1/LUP5/MSRB8/NAC036/NAC090/NUDX6/PAD3/PARG2/PNP-A/PSL1/PUB54/RING1/RK1/RLP11/RLP20/RLP21/RLP23/RLP28/RLP34/RLP37/RLP38/RLP39/RLP41/RLP43/RLP7/SHD/SHM5/SOBIR1/TAT3/TIM17-1/VSR6/WAK3/WIN3/WRKY30/WRKY55/XBAT34/XIA
M0107	121	46	GO:0016265	biological_process	death	0.000959169	0.0135304	5	191	30860	CRK4/PSL1/RING1/SOBIR1/WIN3
M0107	121	47	GO:0008219	biological_process	cell death	0.000959169	0.0135304	5	191	30860	CRK4/PSL1/RING1/SOBIR1/WIN3
M0107	121	48	GO:0044267	biological_process	cellular protein metabolic process	0.000994464	0.013736	27	3703	30860	AT1G35710/AT1G51860/AT1G51890/AT3G49340/BIP3/CCR4/CRK14/CRK15/CRK23/CRK24/CRK36/CRK37/CRK38/CRK4/CRK45/CRK6/CRK7/CRK8/ILK1/MSRB8/PARG2/PUB54/RING1/RK1/VSR6/WAK3/XBAT34
M0107	121	49	GO:0043412	biological_process	macromolecule modification	0.00122398	0.0165613	23	2985	30860	AT1G35710/AT1G51860/AT1G51890/CCR4/CRK14/CRK15/CRK23/CRK24/CRK36/CRK37/CRK38/CRK4/CRK45/CRK6/CRK7/CRK8/ILK1/PARG2/PUB54/RING1/RK1/WAK3/XBAT34
M0107	121	50	GO:0006874	biological_process	cellular calcium ion homeostasis	0.0014743	0.0195492	3	57	30860	CAX3/GLR1.4/GLR2.8
M0107	121	51	GO:0045088	biological_process	regulation of innate immune response	0.00155717	0.0202432	4	126	30860	PAD3/PSL1/RLP23/WIN3
M0107	121	52	GO:0019538	biological_process	protein metabolic process	0.0017097	0.0217986	28	4040	30860	AED1/AT1G35710/AT1G51860/AT1G51890/AT3G49340/BIP3/CCR4/CRK14/CRK15/CRK23/CRK24/CRK36/CRK37/CRK38/CRK4/CRK45/CRK6/CRK7/CRK8/ILK1/MSRB8/PARG2/PUB54/RING1/RK1/VSR6/WAK3/XBAT34
M0107	121	53	GO:0051592	biological_process	response to calcium ion	0.00176502	0.0220472	2	16	30860	CAX3/CML8
M0107	121	54	GO:0050776	biological_process	regulation of immune response	0.0017957	0.0220472	4	131	30860	PAD3/PSL1/RLP23/WIN3
M0107	121	55	GO:0002238	biological_process	response to molecule of fungal origin	0.00199523	0.0240516	2	17	30860	RING1/RLP23
M0107	121	56	GO:0009620	biological_process	response to fungus	0.00208741	0.0247134	8	580	30860	COBL5/CRK45/DLO1/DMR6/PAD3/PARG2/RING1/RLP23
M0107	121	57	GO:0048583	biological_process	regulation of response to stimulus	0.00222788	0.0255928	9	723	30860	AT4G03450/CRK45/NUDX6/PAD3/PARG2/PSL1/RLP23/SOBIR1/WIN3
M0107	121	58	GO:0010555	biological_process	response to mannitol	0.00223889	0.0255928	2	18	30860	RLP23/RLP28
M0107	121	59	GO:0072503	biological_process	cellular divalent inorganic cation homeostasis	0.00244739	0.0271274	3	68	30860	CAX3/GLR1.4/GLR2.8
M0107	121	60	GO:0002682	biological_process	regulation of immune system process	0.00246934	0.0271274	4	143	30860	PAD3/PSL1/RLP23/WIN3
M0107	121	61	GO:0043068	biological_process	positive regulation of programmed cell death	0.00249589	0.0271274	2	19	30860	RING1/WIN3
M0107	121	62	GO:0010204	biological_process	defense response signaling pathway, resistance gene-independent	0.00276611	0.0295796	2	20	30860	PSL1/RLP23
M0107	121	63	GO:0002229	biological_process	defense response to oomycetes	0.00348215	0.0341317	3	77	30860	DLO1/DMR6/RLP23
M0107	121	64	GO:0050778	biological_process	positive regulation of immune response	0.00361119	0.0341317	3	78	30860	PSL1/RLP23/WIN3
M0107	121	65	GO:0010941	biological_process	regulation of cell death	0.00361119	0.0341317	3	78	30860	RING1/SOBIR1/WIN3
M0107	121	66	GO:0045089	biological_process	positive regulation of innate immune response	0.00361119	0.0341317	3	78	30860	PSL1/RLP23/WIN3
M0107	121	67	GO:0002684	biological_process	positive regulation of immune system process	0.00361119	0.0341317	3	78	30860	PSL1/RLP23/WIN3
M0107	121	68	GO:0012501	biological_process	programmed cell death	0.00361335	0.0341317	4	159	30860	CRK4/PSL1/RING1/WIN3
M0107	121	69	GO:0010112	biological_process	regulation of systemic acquired resistance	0.00365513	0.0341317	2	23	30860	PAD3/WIN3
M0107	121	70	GO:2000031	biological_process	regulation of salicylic acid mediated signaling pathway	0.00365513	0.0341317	2	23	30860	AT4G03450/NUDX6
M0107	121	71	GO:0009593	biological_process	detection of chemical stimulus	0.00365513	0.0341317	2	23	30860	CML8/RLP23
M0107	121	72	GO:0010035	biological_process	response to inorganic substance	0.00378894	0.0348899	10	934	30860	CAX3/CHI/CML8/CRK45/PAD3/PR1/PR5/SHD/STMP6/WRKY30
M0107	121	73	GO:0072722	biological_process	response to amitrole	0.00392093	0.0351294	1	1	30860	CHI
M0107	121	74	GO:0045792	biological_process	negative regulation of cell size	0.00392093	0.0351294	1	1	30860	NAC036
M0107	121	75	GO:0002239	biological_process	response to oomycetes	0.00430005	0.0380124	3	83	30860	DLO1/DMR6/RLP23
M0107	121	76	GO:0048366	biological_process	leaf development	0.00451297	0.0393697	6	391	30860	CHI/DLO1/DMR6/NAC036/RLP41/WRKY30
M0107	121	77	GO:0065007	biological_process	biological regulation	0.00496337	0.0427365	36	6058	30860	AT1G35710/AT1G57630/AT4G03450/AT4G38560/BIP3/CAX3/CML8/CRK45/GLR1.4/GLR2.8/NAC036/NAC090/NUDX6/PAD3/PARG2/PR5/PSL1/RING1/RLP11/RLP20/RLP21/RLP23/RLP28/RLP34/RLP37/RLP38/RLP39/RLP41/RLP43/RLP7/SHD/SOBIR1/WAK3/WIN3/WRKY30/WRKY55
M0108	82	1	GO:0065007	biological_process	biological regulation	9.59254e-15	6.63804e-12	48	6058	30860	ACL5/ANT/AT1G27660/AT1G28310/AT1G69580/AT2G28810/AT4G24060/ATHB8/AtbHLH112/BAM3/BZO2H2/CLERK/CLSY1/COG1/CVP2/DAG1/DAG2/DOF1.8/DOF2.1/GSL11/GSL4/HCA2/HHO4/LAX3/MOL1/MYR2/OBP3/OPS/PATL6/PAX/PIN1/PLL1/RUL1/SARK/SCL15/SHR/SMXL4/SMXL5/TDR/TMO5/TMO6/URP3/VH1/WAT1/WDY/XIP1/bHLH106/bhlh68
M0108	82	2	GO:0043170	biological_process	macromolecule metabolic process	6.88216e-14	2.26053e-11	53	7807	30860	ANT/AT1G27660/AT1G28310/AT1G67720/AT1G69580/AT1G80640/AT2G28810/AT4G24060/AT5G23170/AT5G56460/AT5G56790/AT5G58300/AT5G63710/AtbHLH112/BAM3/BZO2H2/CLERK/CLSY1/COG1/DAG1/DAG2/DOF1.8/DOF2.1/GSL11/GSL4/HCA2/HHO4/HSL1/MOL1/MYR2/NIK1/NIK2/OBP3/PAX/PLL1/PXC2/RUL1/SARK/SCL15/SHR/SKM1/SMXL3/SMXL4/SMXL5/TDR/TMO5/TMO6/TOPP6/URP3/VH1/WDY/bHLH106/bhlh68
M0108	82	3	GO:0050789	biological_process	regulation of biological process	9.79998e-14	2.26053e-11	44	5365	30860	ANT/AT1G27660/AT1G28310/AT1G69580/AT2G28810/AT4G24060/ATHB8/AtbHLH112/BAM3/BZO2H2/CLERK/CLSY1/COG1/CVP2/DAG1/DAG2/DOF1.8/DOF2.1/GSL11/GSL4/HCA2/HHO4/LAX3/MOL1/MYR2/OBP3/OPS/PAX/PIN1/PLL1/RUL1/SARK/SCL15/SHR/TDR/TMO5/TMO6/URP3/VH1/WAT1/WDY/XIP1/bHLH106/bhlh68
M0108	82	4	GO:0050794	biological_process	regulation of cellular process	8.90597e-13	1.27961e-10	40	4697	30860	ANT/AT1G27660/AT1G28310/AT1G69580/AT2G28810/AT4G24060/ATHB8/AtbHLH112/BAM3/BZO2H2/CLSY1/COG1/CVP2/DAG1/DAG2/DOF1.8/DOF2.1/GSL11/GSL4/HCA2/HHO4/LAX3/MOL1/MYR2/OBP3/PAX/PIN1/PLL1/SCL15/SHR/TDR/TMO5/TMO6/URP3/VH1/WAT1/WDY/XIP1/bHLH106/bhlh68
M0108	82	5	GO:0009987	biological_process	cellular process	9.40158e-13	1.27961e-10	67	13349	30860	ACL5/ANT/AT1G27660/AT1G28310/AT1G33080/AT1G67720/AT1G69580/AT1G80640/AT2G28810/AT2G40480/AT3G15680/AT4G24060/AT5G23170/AT5G56460/AT5G56790/AT5G58300/AT5G63710/ATHB8/AtbHLH112/BAM3/BZO2H2/CLERK/CLSY1/COG1/CVP2/DAG1/DAG2/DOF1.8/DOF2.1/GSL11/GSL4/HCA2/HHO4/HSL1/LAX3/MOL1/MYR2/NIK1/NIK2/OBP3/OPS/PATL6/PAX/PDLP7/PHB/PIN1/PLL1/PXC2/RUL1/SAMDC3/SARK/SCL15/SHR/SKM1/SMXL4/SUT4/TDR/TMO5/TMO6/TOPP6/URP3/VH1/WAT1/WDY/XIP1/bHLH106/bhlh68
M0108	82	6	GO:0071704	biological_process	organic substance metabolic process	1.20094e-12	1.27961e-10	59	10335	30860	ACL5/ANT/AT1G27660/AT1G28310/AT1G67720/AT1G69580/AT1G80640/AT2G28810/AT4G24060/AT5G23170/AT5G56460/AT5G56790/AT5G58300/AT5G63710/AtbHLH112/BAM3/BZO2H2/CLERK/CLSY1/COG1/CVP2/DAG1/DAG2/DOF1.8/DOF2.1/GSL11/GSL4/HCA2/HHO4/HSL1/MOL1/MYR2/NIK1/NIK2/OBP3/PAX/PLL1/PXC2/RUL1/SAMDC3/SARK/SCL15/SHR/SKM1/SMXL3/SMXL4/SMXL5/SUT4/TDR/TMO5/TMO6/TOPP6/URP3/VH1/WAT1/WDY/XIP1/bHLH106/bhlh68
M0108	82	7	GO:0044238	biological_process	primary metabolic process	1.2944e-12	1.27961e-10	57	9660	30860	ANT/AT1G27660/AT1G28310/AT1G67720/AT1G69580/AT1G80640/AT2G28810/AT4G24060/AT5G23170/AT5G56460/AT5G56790/AT5G58300/AT5G63710/AtbHLH112/BAM3/BZO2H2/CLERK/COG1/CVP2/DAG1/DAG2/DOF1.8/DOF2.1/GSL11/GSL4/HCA2/HHO4/HSL1/MOL1/MYR2/NIK1/NIK2/OBP3/PAX/PLL1/PXC2/RUL1/SAMDC3/SARK/SCL15/SHR/SKM1/SMXL3/SMXL4/SMXL5/SUT4/TDR/TMO5/TMO6/TOPP6/URP3/VH1/WAT1/WDY/XIP1/bHLH106/bhlh68
M0108	82	8	GO:0044260	biological_process	cellular macromolecule metabolic process	1.76414e-12	1.52598e-10	49	7204	30860	ANT/AT1G27660/AT1G28310/AT1G67720/AT1G69580/AT1G80640/AT2G28810/AT4G24060/AT5G23170/AT5G56460/AT5G56790/AT5G58300/AT5G63710/AtbHLH112/BAM3/BZO2H2/CLERK/COG1/DAG1/DAG2/DOF1.8/DOF2.1/GSL11/GSL4/HCA2/HHO4/HSL1/MOL1/MYR2/NIK1/NIK2/OBP3/PAX/PLL1/PXC2/RUL1/SARK/SCL15/SHR/SKM1/TDR/TMO5/TMO6/TOPP6/URP3/VH1/WDY/bHLH106/bhlh68
M0108	82	9	GO:0006468	biological_process	protein phosphorylation	2.51466e-12	1.85369e-10	20	1039	30860	AT1G67720/AT1G80640/AT5G23170/AT5G56460/AT5G56790/AT5G58300/AT5G63710/BAM3/CLERK/HSL1/MOL1/NIK1/NIK2/PAX/PXC2/RUL1/SARK/SKM1/TDR/VH1
M0108	82	10	GO:0044237	biological_process	cellular metabolic process	2.67874e-12	1.85369e-10	57	9814	30860	ACL5/ANT/AT1G27660/AT1G28310/AT1G67720/AT1G69580/AT1G80640/AT2G28810/AT3G15680/AT4G24060/AT5G23170/AT5G56460/AT5G56790/AT5G58300/AT5G63710/AtbHLH112/BAM3/BZO2H2/CLERK/COG1/CVP2/DAG1/DAG2/DOF1.8/DOF2.1/GSL11/GSL4/HCA2/HHO4/HSL1/MOL1/MYR2/NIK1/NIK2/OBP3/PAX/PIN1/PLL1/PXC2/RUL1/SAMDC3/SARK/SCL15/SHR/SKM1/SUT4/TDR/TMO5/TMO6/TOPP6/URP3/VH1/WAT1/WDY/XIP1/bHLH106/bhlh68
M0108	82	11	GO:1903506	biological_process	regulation of nucleic acid-templated transcription	7.92736e-12	4.3609e-10	26	2039	30860	ANT/AT1G27660/AT1G28310/AT1G69580/AT2G28810/AT4G24060/AtbHLH112/BZO2H2/COG1/DAG1/DAG2/DOF1.8/DOF2.1/HCA2/HHO4/MYR2/OBP3/PLL1/SCL15/SHR/TMO5/TMO6/URP3/WDY/bHLH106/bhlh68
M0108	82	12	GO:0006355	biological_process	regulation of transcription, DNA-templated	7.92736e-12	4.3609e-10	26	2039	30860	ANT/AT1G27660/AT1G28310/AT1G69580/AT2G28810/AT4G24060/AtbHLH112/BZO2H2/COG1/DAG1/DAG2/DOF1.8/DOF2.1/HCA2/HHO4/MYR2/OBP3/PLL1/SCL15/SHR/TMO5/TMO6/URP3/WDY/bHLH106/bhlh68
M0108	82	13	GO:2001141	biological_process	regulation of RNA biosynthetic process	8.19245e-12	4.3609e-10	26	2042	30860	ANT/AT1G27660/AT1G28310/AT1G69580/AT2G28810/AT4G24060/AtbHLH112/BZO2H2/COG1/DAG1/DAG2/DOF1.8/DOF2.1/HCA2/HHO4/MYR2/OBP3/PLL1/SCL15/SHR/TMO5/TMO6/URP3/WDY/bHLH106/bhlh68
M0108	82	14	GO:0016310	biological_process	phosphorylation	1.10955e-11	5.48433e-10	22	1416	30860	AT1G67720/AT1G80640/AT3G15680/AT5G23170/AT5G56460/AT5G56790/AT5G58300/AT5G63710/BAM3/CLERK/HSL1/MOL1/NIK1/NIK2/PAX/PIN1/PXC2/RUL1/SARK/SKM1/TDR/VH1
M0108	82	15	GO:0019438	biological_process	aromatic compound biosynthetic process	1.41437e-11	6.52496e-10	29	2650	30860	ANT/AT1G27660/AT1G28310/AT1G69580/AT2G28810/AT4G24060/AtbHLH112/BZO2H2/COG1/DAG1/DAG2/DOF1.8/DOF2.1/HCA2/HHO4/MYR2/OBP3/PLL1/SAMDC3/SCL15/SHR/TMO5/TMO6/URP3/WAT1/WDY/XIP1/bHLH106/bhlh68
M0108	82	16	GO:0008152	biological_process	metabolic process	2.03799e-11	7.89669e-10	61	11708	30860	ACL5/ANT/AT1G27660/AT1G28310/AT1G67720/AT1G69580/AT1G80640/AT2G28810/AT3G15680/AT4G24060/AT5G23170/AT5G56460/AT5G56790/AT5G58300/AT5G63710/AtbHLH112/BAM3/BZO2H2/CLERK/CLSY1/COG1/CVP2/DAG1/DAG2/DOF1.8/DOF2.1/GSL11/GSL4/HCA2/HHO4/HSL1/MOL1/MYR2/NIK1/NIK2/OBP3/PAX/PIN1/PLL1/PXC2/RUL1/SAMDC3/SARK/SCL15/SHR/SKM1/SMXL3/SMXL4/SMXL5/SUT4/TDR/TMO5/TMO6/TOPP6/URP3/VH1/WAT1/WDY/XIP1/bHLH106/bhlh68
M0108	82	17	GO:0097659	biological_process	nucleic acid-templated transcription	2.05405e-11	7.89669e-10	26	2128	30860	ANT/AT1G27660/AT1G28310/AT1G69580/AT2G28810/AT4G24060/AtbHLH112/BZO2H2/COG1/DAG1/DAG2/DOF1.8/DOF2.1/HCA2/HHO4/MYR2/OBP3/PLL1/SCL15/SHR/TMO5/TMO6/URP3/WDY/bHLH106/bhlh68
M0108	82	18	GO:0006351	biological_process	transcription, DNA-templated	2.05405e-11	7.89669e-10	26	2128	30860	ANT/AT1G27660/AT1G28310/AT1G69580/AT2G28810/AT4G24060/AtbHLH112/BZO2H2/COG1/DAG1/DAG2/DOF1.8/DOF2.1/HCA2/HHO4/MYR2/OBP3/PLL1/SCL15/SHR/TMO5/TMO6/URP3/WDY/bHLH106/bhlh68
M0108	82	19	GO:0032774	biological_process	RNA biosynthetic process	2.18646e-11	7.96332e-10	26	2134	30860	ANT/AT1G27660/AT1G28310/AT1G69580/AT2G28810/AT4G24060/AtbHLH112/BZO2H2/COG1/DAG1/DAG2/DOF1.8/DOF2.1/HCA2/HHO4/MYR2/OBP3/PLL1/SCL15/SHR/TMO5/TMO6/URP3/WDY/bHLH106/bhlh68
M0108	82	20	GO:0051252	biological_process	regulation of RNA metabolic process	2.58014e-11	8.9273e-10	26	2150	30860	ANT/AT1G27660/AT1G28310/AT1G69580/AT2G28810/AT4G24060/AtbHLH112/BZO2H2/COG1/DAG1/DAG2/DOF1.8/DOF2.1/HCA2/HHO4/MYR2/OBP3/PLL1/SCL15/SHR/TMO5/TMO6/URP3/WDY/bHLH106/bhlh68
M0108	82	21	GO:0034654	biological_process	nucleobase-containing compound biosynthetic process	3.01641e-11	9.86173e-10	27	2349	30860	ANT/AT1G27660/AT1G28310/AT1G69580/AT2G28810/AT4G24060/AtbHLH112/BZO2H2/COG1/DAG1/DAG2/DOF1.8/DOF2.1/HCA2/HHO4/MYR2/OBP3/PLL1/SAMDC3/SCL15/SHR/TMO5/TMO6/URP3/WDY/bHLH106/bhlh68
M0108	82	22	GO:0006796	biological_process	phosphate-containing compound metabolic process	3.13523e-11	9.86173e-10	25	1991	30860	AT1G67720/AT1G80640/AT3G15680/AT5G23170/AT5G56460/AT5G56790/AT5G58300/AT5G63710/BAM3/CLERK/CVP2/HSL1/MOL1/NIK1/NIK2/PAX/PIN1/PLL1/PXC2/RUL1/SARK/SKM1/TDR/TOPP6/VH1
M0108	82	23	GO:1901362	biological_process	organic cyclic compound biosynthetic process	3.66518e-11	1.09897e-09	29	2756	30860	ANT/AT1G27660/AT1G28310/AT1G69580/AT2G28810/AT4G24060/AtbHLH112/BZO2H2/COG1/DAG1/DAG2/DOF1.8/DOF2.1/HCA2/HHO4/MYR2/OBP3/PLL1/SAMDC3/SCL15/SHR/TMO5/TMO6/URP3/WAT1/WDY/XIP1/bHLH106/bhlh68
M0108	82	24	GO:0018130	biological_process	heterocycle biosynthetic process	3.81145e-11	1.09897e-09	28	2564	30860	ANT/AT1G27660/AT1G28310/AT1G69580/AT2G28810/AT4G24060/AtbHLH112/BZO2H2/COG1/DAG1/DAG2/DOF1.8/DOF2.1/HCA2/HHO4/MYR2/OBP3/PLL1/SAMDC3/SCL15/SHR/TMO5/TMO6/URP3/WAT1/WDY/bHLH106/bhlh68
M0108	82	25	GO:0006793	biological_process	phosphorus metabolic process	4.36183e-11	1.20735e-09	25	2022	30860	AT1G67720/AT1G80640/AT3G15680/AT5G23170/AT5G56460/AT5G56790/AT5G58300/AT5G63710/BAM3/CLERK/CVP2/HSL1/MOL1/NIK1/NIK2/PAX/PIN1/PLL1/PXC2/RUL1/SARK/SKM1/TDR/TOPP6/VH1
M0108	82	26	GO:0031326	biological_process	regulation of cellular biosynthetic process	5.45704e-11	1.45241e-09	27	2411	30860	ANT/AT1G27660/AT1G28310/AT1G69580/AT2G28810/AT4G24060/AtbHLH112/BZO2H2/COG1/DAG1/DAG2/DOF1.8/DOF2.1/HCA2/HHO4/MYR2/OBP3/PLL1/SCL15/SHR/TMO5/TMO6/URP3/WDY/XIP1/bHLH106/bhlh68
M0108	82	27	GO:0019219	biological_process	regulation of nucleobase-containing compound metabolic process	7.23798e-11	1.85507e-09	26	2253	30860	ANT/AT1G27660/AT1G28310/AT1G69580/AT2G28810/AT4G24060/AtbHLH112/BZO2H2/COG1/DAG1/DAG2/DOF1.8/DOF2.1/HCA2/HHO4/MYR2/OBP3/PLL1/SCL15/SHR/TMO5/TMO6/URP3/WDY/bHLH106/bhlh68
M0108	82	28	GO:0009889	biological_process	regulation of biosynthetic process	7.63461e-11	1.88684e-09	27	2447	30860	ANT/AT1G27660/AT1G28310/AT1G69580/AT2G28810/AT4G24060/AtbHLH112/BZO2H2/COG1/DAG1/DAG2/DOF1.8/DOF2.1/HCA2/HHO4/MYR2/OBP3/PLL1/SCL15/SHR/TMO5/TMO6/URP3/WDY/XIP1/bHLH106/bhlh68
M0108	82	29	GO:0003002	biological_process	regionalization	1.0485e-10	2.50194e-09	10	193	30860	CVP2/HCA2/OPS/PHB/PIN1/SHR/TMO6/URP3/VH1/XIP1
M0108	82	30	GO:0051171	biological_process	regulation of nitrogen compound metabolic process	1.09104e-10	2.51667e-09	27	2486	30860	ANT/AT1G27660/AT1G28310/AT1G69580/AT2G28810/AT4G24060/AtbHLH112/BZO2H2/COG1/DAG1/DAG2/DOF1.8/DOF2.1/HCA2/HHO4/MYR2/OBP3/PLL1/SCL15/SHR/TMO5/TMO6/URP3/WAT1/WDY/bHLH106/bhlh68
M0108	82	31	GO:2000112	biological_process	regulation of cellular macromolecule biosynthetic process	1.20388e-10	2.68738e-09	26	2306	30860	ANT/AT1G27660/AT1G28310/AT1G69580/AT2G28810/AT4G24060/AtbHLH112/BZO2H2/COG1/DAG1/DAG2/DOF1.8/DOF2.1/HCA2/HHO4/MYR2/OBP3/PLL1/SCL15/SHR/TMO5/TMO6/URP3/WDY/bHLH106/bhlh68
M0108	82	32	GO:0010468	biological_process	regulation of gene expression	1.28352e-10	2.76993e-09	27	2504	30860	ANT/AT1G27660/AT1G28310/AT1G69580/AT2G28810/AT4G24060/AtbHLH112/BZO2H2/CLSY1/COG1/DAG1/DAG2/DOF1.8/DOF2.1/HCA2/HHO4/MYR2/OBP3/PLL1/SCL15/SHR/TMO5/TMO6/URP3/WDY/bHLH106/bhlh68
M0108	82	33	GO:0009888	biological_process	tissue development	1.35599e-10	2.76993e-09	15	641	30860	ACL5/ANT/ATHB8/BAM3/CLERK/CVP2/HCA2/OPS/PAX/PHB/PLL1/SARK/TDR/TMO5/WDY
M0108	82	34	GO:0010556	biological_process	regulation of macromolecule biosynthetic process	1.36095e-10	2.76993e-09	26	2319	30860	ANT/AT1G27660/AT1G28310/AT1G69580/AT2G28810/AT4G24060/AtbHLH112/BZO2H2/COG1/DAG1/DAG2/DOF1.8/DOF2.1/HCA2/HHO4/MYR2/OBP3/PLL1/SCL15/SHR/TMO5/TMO6/URP3/WDY/bHLH106/bhlh68
M0108	82	35	GO:0044767	biological_process	single-organism developmental process	1.59322e-10	3.15003e-09	31	3354	30860	ACL5/ANT/ATHB8/BAM3/CLERK/COG1/CVP2/DAG1/DAG2/GSL11/GSL4/HCA2/HHO4/LAX3/OBP3/OPS/PAX/PHB/PIN1/PLL1/SARK/SCL15/SHR/TDR/TMO5/TMO6/URP3/VH1/WAT1/WDY/XIP1
M0108	82	36	GO:0032502	biological_process	developmental process	3.62956e-10	6.97682e-09	31	3466	30860	ACL5/ANT/ATHB8/BAM3/CLERK/COG1/CVP2/DAG1/DAG2/GSL11/GSL4/HCA2/HHO4/LAX3/OBP3/OPS/PAX/PHB/PIN1/PLL1/SARK/SCL15/SHR/TDR/TMO5/TMO6/URP3/VH1/WAT1/WDY/XIP1
M0108	82	37	GO:0007389	biological_process	pattern specification process	3.94704e-10	7.38203e-09	10	221	30860	CVP2/HCA2/OPS/PHB/PIN1/SHR/TMO6/URP3/VH1/XIP1
M0108	82	38	GO:0080090	biological_process	regulation of primary metabolic process	4.67841e-10	8.51964e-09	28	2857	30860	ANT/AT1G27660/AT1G28310/AT1G69580/AT2G28810/AT4G24060/AtbHLH112/BZO2H2/COG1/DAG1/DAG2/DOF1.8/DOF2.1/HCA2/HHO4/MYR2/OBP3/PLL1/SCL15/SHR/TMO5/TMO6/URP3/WAT1/WDY/XIP1/bHLH106/bhlh68
M0108	82	39	GO:0031323	biological_process	regulation of cellular metabolic process	9.48232e-10	1.6825e-08	28	2947	30860	ANT/AT1G27660/AT1G28310/AT1G69580/AT2G28810/AT4G24060/AtbHLH112/BZO2H2/COG1/DAG1/DAG2/DOF1.8/DOF2.1/HCA2/HHO4/MYR2/OBP3/PLL1/SCL15/SHR/TMO5/TMO6/URP3/WAT1/WDY/XIP1/bHLH106/bhlh68
M0108	82	40	GO:0044707	biological_process	single-multicellular organism process	1.46272e-09	2.53051e-08	28	3004	30860	ANT/ATHB8/BAM3/CLERK/COG1/CVP2/DAG1/DAG2/HCA2/HHO4/LAX3/OBP3/OPS/PHB/PIN1/PLL1/SARK/SCL15/SHR/SMXL4/SMXL5/TDR/TMO5/TMO6/URP3/VH1/WDY/XIP1
M0108	82	41	GO:0010087	biological_process	phloem or xylem histogenesis	2.13675e-09	3.60642e-08	7	81	30860	ACL5/ATHB8/HCA2/OPS/PAX/TDR/WDY
M0108	82	42	GO:0048856	biological_process	anatomical structure development	2.55057e-09	4.20237e-08	27	2866	30860	ACL5/ANT/ATHB8/BAM3/CLERK/COG1/CVP2/GSL11/GSL4/HCA2/HHO4/LAX3/OPS/PAX/PHB/PIN1/PLL1/SARK/SCL15/SHR/TDR/TMO5/TMO6/URP3/WAT1/WDY/XIP1
M0108	82	43	GO:0048507	biological_process	meristem development	2.93693e-09	4.64833e-08	10	272	30860	ANT/ATHB8/BAM3/CLERK/CVP2/HCA2/PHB/PLL1/SARK/TDR
M0108	82	44	GO:0019222	biological_process	regulation of metabolic process	2.95559e-09	4.64833e-08	29	3319	30860	ANT/AT1G27660/AT1G28310/AT1G69580/AT2G28810/AT4G24060/AtbHLH112/BZO2H2/CLSY1/COG1/DAG1/DAG2/DOF1.8/DOF2.1/HCA2/HHO4/MYR2/OBP3/PLL1/SCL15/SHR/TMO5/TMO6/URP3/WAT1/WDY/XIP1/bHLH106/bhlh68
M0108	82	45	GO:0044271	biological_process	cellular nitrogen compound biosynthetic process	3.56088e-09	5.47584e-08	29	3346	30860	ACL5/ANT/AT1G27660/AT1G28310/AT1G69580/AT2G28810/AT4G24060/AtbHLH112/BZO2H2/COG1/DAG1/DAG2/DOF1.8/DOF2.1/HCA2/HHO4/MYR2/OBP3/PLL1/SAMDC3/SCL15/SHR/TMO5/TMO6/URP3/WAT1/WDY/bHLH106/bhlh68
M0108	82	46	GO:0060255	biological_process	regulation of macromolecule metabolic process	4.46522e-09	6.71724e-08	27	2941	30860	ANT/AT1G27660/AT1G28310/AT1G69580/AT2G28810/AT4G24060/AtbHLH112/BZO2H2/CLSY1/COG1/DAG1/DAG2/DOF1.8/DOF2.1/HCA2/HHO4/MYR2/OBP3/PLL1/SCL15/SHR/TMO5/TMO6/URP3/WDY/bHLH106/bhlh68
M0108	82	47	GO:0032501	biological_process	multicellular organismal process	6.09748e-09	8.97757e-08	28	3202	30860	ANT/ATHB8/BAM3/CLERK/COG1/CVP2/DAG1/DAG2/HCA2/HHO4/LAX3/OBP3/OPS/PHB/PIN1/PLL1/SARK/SCL15/SHR/SMXL4/SMXL5/TDR/TMO5/TMO6/URP3/VH1/WDY/XIP1
M0108	82	48	GO:0010067	biological_process	procambium histogenesis	9.60421e-09	1.38461e-07	4	10	30860	ATHB8/CVP2/HCA2/TDR
M0108	82	49	GO:0010065	biological_process	primary meristem tissue development	1.50618e-08	2.1271e-07	4	11	30860	ATHB8/CVP2/HCA2/TDR
M0108	82	50	GO:0007275	biological_process	multicellular organismal development	1.89248e-08	2.6192e-07	26	2927	30860	ANT/ATHB8/BAM3/CLERK/COG1/CVP2/DAG1/DAG2/HCA2/HHO4/LAX3/OBP3/OPS/PHB/PIN1/PLL1/SARK/SCL15/SHR/TDR/TMO5/TMO6/URP3/VH1/WDY/XIP1
M0108	82	51	GO:0048508	biological_process	embryonic meristem development	2.22781e-08	3.02284e-07	5	32	30860	ATHB8/CVP2/HCA2/PHB/TDR
M0108	82	52	GO:0048367	biological_process	shoot system development	2.30012e-08	3.06093e-07	15	937	30860	ANT/ATHB8/BAM3/CLERK/CVP2/HHO4/OPS/PHB/PIN1/SARK/SCL15/SHR/TDR/WDY/XIP1
M0108	82	53	GO:0008150	biological_process	biological_process	2.43302e-08	3.1767e-07	79	22463	30860	ACL5/ANT/AT1G09460/AT1G27660/AT1G28310/AT1G28400/AT1G33080/AT1G67720/AT1G69580/AT1G73850/AT1G80640/AT2G01913/AT2G28810/AT2G40480/AT3G15680/AT3G56810/AT4G24060/AT5G23100/AT5G23170/AT5G48500/AT5G56460/AT5G56790/AT5G58300/AT5G63710/ATHB8/AtbHLH112/BAM3/BZO2H2/CLERK/CLSY1/COG1/CVP2/DAG1/DAG2/DOF1.8/DOF2.1/GSL11/GSL4/HCA2/HHO4/HSL1/LAX3/LOTR1/MOL1/MYR2/MyoB3/NIK1/NIK2/OBP3/OPS/PATL6/PAX/PDLP7/PHB/PIN1/PLL1/PXC2/RUL1/SAMDC3/SARK/SCL15/SHR/SKM1/SMXL3/SMXL4/SMXL5/SUT4/TDR/TMO5/TMO6/TOPP6/URP3/VH1/WAT1/WDY/XIP1/XYP2/bHLH106/bhlh68
M0108	82	54	GO:0034645	biological_process	cellular macromolecule biosynthetic process	3.62899e-08	4.65048e-07	28	3474	30860	ANT/AT1G27660/AT1G28310/AT1G69580/AT2G28810/AT4G24060/AtbHLH112/BZO2H2/COG1/DAG1/DAG2/DOF1.8/DOF2.1/GSL11/GSL4/HCA2/HHO4/MYR2/OBP3/PLL1/SCL15/SHR/TMO5/TMO6/URP3/WDY/bHLH106/bhlh68
M0108	82	55	GO:0048731	biological_process	system development	4.75931e-08	5.98807e-07	21	2022	30860	ANT/ATHB8/BAM3/CLERK/COG1/CVP2/HCA2/HHO4/LAX3/OPS/PHB/PIN1/SARK/SCL15/SHR/TDR/TMO5/TMO6/URP3/WDY/XIP1
M0108	82	56	GO:0009653	biological_process	anatomical structure morphogenesis	4.98617e-08	6.16148e-07	15	994	30860	ACL5/ANT/ATHB8/CVP2/GSL11/GSL4/LAX3/OPS/PHB/PIN1/PLL1/TDR/TMO5/WAT1/XIP1
M0108	82	57	GO:0009059	biological_process	macromolecule biosynthetic process	5.31046e-08	6.44708e-07	28	3536	30860	ANT/AT1G27660/AT1G28310/AT1G69580/AT2G28810/AT4G24060/AtbHLH112/BZO2H2/COG1/DAG1/DAG2/DOF1.8/DOF2.1/GSL11/GSL4/HCA2/HHO4/MYR2/OBP3/PLL1/SCL15/SHR/TMO5/TMO6/URP3/WDY/bHLH106/bhlh68
M0108	82	58	GO:0009791	biological_process	post-embryonic development	5.47334e-08	6.53027e-07	19	1664	30860	ANT/ATHB8/BAM3/CLERK/COG1/CVP2/DAG1/DAG2/HCA2/HHO4/LAX3/OBP3/OPS/PHB/PIN1/SARK/TDR/WDY/XIP1
M0108	82	59	GO:0006464	biological_process	cellular protein modification process	1.13828e-07	1.31282e-06	23	2539	30860	AT1G67720/AT1G80640/AT5G23170/AT5G56460/AT5G56790/AT5G58300/AT5G63710/BAM3/CLERK/HHO4/HSL1/MOL1/NIK1/NIK2/PAX/PLL1/PXC2/RUL1/SARK/SKM1/TDR/TOPP6/VH1
M0108	82	60	GO:0036211	biological_process	protein modification process	1.13828e-07	1.31282e-06	23	2539	30860	AT1G67720/AT1G80640/AT5G23170/AT5G56460/AT5G56790/AT5G58300/AT5G63710/BAM3/CLERK/HHO4/HSL1/MOL1/NIK1/NIK2/PAX/PLL1/PXC2/RUL1/SARK/SKM1/TDR/TOPP6/VH1
M0108	82	61	GO:0010232	biological_process	vascular transport	1.377e-07	1.53691e-06	4	18	30860	OPS/SMXL4/SMXL5/VH1
M0108	82	62	GO:0010233	biological_process	phloem transport	1.377e-07	1.53691e-06	4	18	30860	OPS/SMXL4/SMXL5/VH1
M0108	82	63	GO:0016070	biological_process	RNA metabolic process	1.96168e-07	2.13494e-06	26	3287	30860	ANT/AT1G27660/AT1G28310/AT1G69580/AT2G28810/AT4G24060/AtbHLH112/BZO2H2/COG1/DAG1/DAG2/DOF1.8/DOF2.1/HCA2/HHO4/MYR2/OBP3/PLL1/SCL15/SHR/TMO5/TMO6/URP3/WDY/bHLH106/bhlh68
M0108	82	64	GO:0060918	biological_process	auxin transport	1.97451e-07	2.13494e-06	6	94	30860	ACL5/LAX3/PATL6/PAX/PIN1/WAT1
M0108	82	65	GO:0009914	biological_process	hormone transport	2.23866e-07	2.38331e-06	6	96	30860	ACL5/LAX3/PATL6/PAX/PIN1/WAT1
M0108	82	66	GO:0044249	biological_process	cellular biosynthetic process	3.29607e-07	3.45588e-06	32	4875	30860	ACL5/ANT/AT1G27660/AT1G28310/AT1G69580/AT2G28810/AT4G24060/AtbHLH112/BZO2H2/COG1/DAG1/DAG2/DOF1.8/DOF2.1/GSL11/GSL4/HCA2/HHO4/MYR2/OBP3/PLL1/SAMDC3/SCL15/SHR/TMO5/TMO6/URP3/WAT1/WDY/XIP1/bHLH106/bhlh68
M0108	82	67	GO:0048869	biological_process	cellular developmental process	3.77502e-07	3.89898e-06	14	1003	30860	ACL5/ANT/ATHB8/BAM3/CVP2/GSL11/GSL4/OPS/PAX/PHB/PLL1/SCL15/TMO5/WAT1
M0108	82	68	GO:1901576	biological_process	organic substance biosynthetic process	4.0379e-07	4.10916e-06	32	4918	30860	ACL5/ANT/AT1G27660/AT1G28310/AT1G69580/AT2G28810/AT4G24060/AtbHLH112/BZO2H2/COG1/DAG1/DAG2/DOF1.8/DOF2.1/GSL11/GSL4/HCA2/HHO4/MYR2/OBP3/PLL1/SAMDC3/SCL15/SHR/TMO5/TMO6/URP3/WAT1/WDY/XIP1/bHLH106/bhlh68
M0108	82	69	GO:0099402	biological_process	plant organ development	5.24637e-07	5.26157e-06	14	1031	30860	BAM3/CLERK/CVP2/HCA2/LAX3/OPS/PHB/PIN1/SARK/SHR/TMO5/TMO6/URP3/XIP1
M0108	82	70	GO:0050793	biological_process	regulation of developmental process	5.90665e-07	5.83914e-06	12	740	30860	ATHB8/BAM3/CLERK/DAG2/GSL11/GSL4/HHO4/OPS/SARK/SCL15/URP3/XIP1
M0108	82	71	GO:0009956	biological_process	radial pattern formation	6.61954e-07	6.45172e-06	4	26	30860	HCA2/SHR/TMO6/URP3
M0108	82	72	GO:0009058	biological_process	biosynthetic process	1.04029e-06	9.99835e-06	32	5126	30860	ACL5/ANT/AT1G27660/AT1G28310/AT1G69580/AT2G28810/AT4G24060/AtbHLH112/BZO2H2/COG1/DAG1/DAG2/DOF1.8/DOF2.1/GSL11/GSL4/HCA2/HHO4/MYR2/OBP3/PLL1/SAMDC3/SCL15/SHR/TMO5/TMO6/URP3/WAT1/WDY/XIP1/bHLH106/bhlh68
M0108	82	73	GO:0090057	biological_process	root radial pattern formation	1.50147e-06	1.38941e-05	3	9	30860	HCA2/TMO6/URP3
M0108	82	74	GO:0010088	biological_process	phloem development	1.50147e-06	1.38941e-05	3	9	30860	OPS/PAX/WDY
M0108	82	75	GO:0010467	biological_process	gene expression	1.50996e-06	1.38941e-05	27	3900	30860	ANT/AT1G27660/AT1G28310/AT1G69580/AT2G28810/AT4G24060/AtbHLH112/BZO2H2/CLSY1/COG1/DAG1/DAG2/DOF1.8/DOF2.1/HCA2/HHO4/MYR2/OBP3/PLL1/SCL15/SHR/TMO5/TMO6/URP3/WDY/bHLH106/bhlh68
M0108	82	76	GO:0010051	biological_process	xylem and phloem pattern formation	1.52595e-06	1.38941e-05	5	73	30860	CVP2/OPS/PIN1/VH1/XIP1
M0108	82	77	GO:0071495	biological_process	cellular response to endogenous stimulus	1.7338e-06	1.55817e-05	13	976	30860	AtbHLH112/BAM3/CLERK/CVP2/HHO4/LAX3/MOL1/PATL6/PAX/PIN1/TDR/VH1/WAT1
M0108	82	78	GO:0043412	biological_process	macromolecule modification	1.97506e-06	1.75224e-05	23	2985	30860	AT1G67720/AT1G80640/AT5G23170/AT5G56460/AT5G56790/AT5G58300/AT5G63710/BAM3/CLERK/HHO4/HSL1/MOL1/NIK1/NIK2/PAX/PLL1/PXC2/RUL1/SARK/SKM1/TDR/TOPP6/VH1
M0108	82	79	GO:0090304	biological_process	nucleic acid metabolic process	2.19531e-06	1.92298e-05	26	3725	30860	ANT/AT1G27660/AT1G28310/AT1G69580/AT2G28810/AT4G24060/AtbHLH112/BZO2H2/COG1/DAG1/DAG2/DOF1.8/DOF2.1/HCA2/HHO4/MYR2/OBP3/PLL1/SCL15/SHR/TMO5/TMO6/URP3/WDY/bHLH106/bhlh68
M0108	82	80	GO:0070887	biological_process	cellular response to chemical stimulus	2.37172e-06	2.04616e-05	16	1533	30860	AtbHLH112/BAM3/BZO2H2/CLERK/CVP2/DAG2/HHO4/LAX3/MOL1/PATL6/PAX/PIN1/SMXL4/TDR/VH1/WAT1
M0108	82	81	GO:0071310	biological_process	cellular response to organic substance	2.39508e-06	2.04616e-05	14	1173	30860	AtbHLH112/BAM3/BZO2H2/CLERK/CVP2/HHO4/LAX3/MOL1/PATL6/PAX/PIN1/TDR/VH1/WAT1
M0108	82	82	GO:0010817	biological_process	regulation of hormone levels	3.00362e-06	2.53476e-05	7	233	30860	ACL5/LAX3/PATL6/PAX/PIN1/SHR/WAT1
M0108	82	83	GO:0006725	biological_process	cellular aromatic compound metabolic process	3.512e-06	2.92808e-05	29	4596	30860	ANT/AT1G27660/AT1G28310/AT1G69580/AT2G28810/AT4G24060/AtbHLH112/BZO2H2/COG1/DAG1/DAG2/DOF1.8/DOF2.1/HCA2/HHO4/MYR2/OBP3/PLL1/SAMDC3/SCL15/SHR/TMO5/TMO6/URP3/WAT1/WDY/XIP1/bHLH106/bhlh68
M0108	82	84	GO:0010089	biological_process	xylem development	4.79834e-06	3.90966e-05	4	42	30860	ACL5/ATHB8/TDR/WDY
M0108	82	85	GO:0006139	biological_process	nucleobase-containing compound metabolic process	4.80233e-06	3.90966e-05	27	4141	30860	ANT/AT1G27660/AT1G28310/AT1G69580/AT2G28810/AT4G24060/AtbHLH112/BZO2H2/COG1/DAG1/DAG2/DOF1.8/DOF2.1/HCA2/HHO4/MYR2/OBP3/PLL1/SAMDC3/SCL15/SHR/TMO5/TMO6/URP3/WDY/bHLH106/bhlh68
M0108	82	86	GO:1901360	biological_process	organic cyclic compound metabolic process	5.85635e-06	4.71232e-05	29	4714	30860	ANT/AT1G27660/AT1G28310/AT1G69580/AT2G28810/AT4G24060/AtbHLH112/BZO2H2/COG1/DAG1/DAG2/DOF1.8/DOF2.1/HCA2/HHO4/MYR2/OBP3/PLL1/SAMDC3/SCL15/SHR/TMO5/TMO6/URP3/WAT1/WDY/XIP1/bHLH106/bhlh68
M0108	82	87	GO:0046483	biological_process	heterocycle metabolic process	6.01299e-06	4.78274e-05	28	4453	30860	ANT/AT1G27660/AT1G28310/AT1G69580/AT2G28810/AT4G24060/AtbHLH112/BZO2H2/COG1/DAG1/DAG2/DOF1.8/DOF2.1/HCA2/HHO4/MYR2/OBP3/PLL1/SAMDC3/SCL15/SHR/TMO5/TMO6/URP3/WAT1/WDY/bHLH106/bhlh68
M0108	82	88	GO:2000603	biological_process	regulation of secondary growth	6.97463e-06	5.48459e-05	2	2	30860	MOL1/RUL1
M0108	82	89	GO:0065008	biological_process	regulation of biological quality	7.5852e-06	5.8977e-05	14	1297	30860	ACL5/BZO2H2/CLERK/GSL11/GSL4/LAX3/PATL6/PAX/PIN1/SARK/SHR/SMXL4/SMXL5/WAT1
M0108	82	90	GO:0032870	biological_process	cellular response to hormone stimulus	8.40793e-06	6.46476e-05	12	958	30860	AtbHLH112/BAM3/CVP2/HHO4/LAX3/MOL1/PATL6/PAX/PIN1/TDR/VH1/WAT1
M0108	82	91	GO:0048608	biological_process	reproductive structure development	9.17421e-06	6.95986e-05	14	1319	30860	ANT/ATHB8/BAM3/CLERK/COG1/CVP2/HCA2/HHO4/OPS/PHB/PIN1/SARK/TDR/WDY
M0108	82	92	GO:0061458	biological_process	reproductive system development	9.25299e-06	6.95986e-05	14	1320	30860	ANT/ATHB8/BAM3/CLERK/COG1/CVP2/HCA2/HHO4/OPS/PHB/PIN1/SARK/TDR/WDY
M0108	82	93	GO:0019538	biological_process	protein metabolic process	9.84046e-06	7.32215e-05	26	4040	30860	AT1G67720/AT1G80640/AT5G23170/AT5G56460/AT5G56790/AT5G58300/AT5G63710/BAM3/CLERK/HHO4/HSL1/MOL1/NIK1/NIK2/PAX/PLL1/PXC2/RUL1/SARK/SKM1/SMXL3/SMXL4/SMXL5/TDR/TOPP6/VH1
M0108	82	94	GO:0010016	biological_process	shoot system morphogenesis	1.69067e-05	0.000124462	6	202	30860	ATHB8/CVP2/OPS/PHB/PIN1/TDR
M0108	82	95	GO:0009719	biological_process	response to endogenous stimulus	2.49003e-05	0.000181379	15	1642	30860	ATHB8/AtbHLH112/BAM3/CLERK/CVP2/HHO4/LAX3/MOL1/PATL6/PAX/PIN1/TDR/URP3/VH1/WAT1
M0108	82	96	GO:0071365	biological_process	cellular response to auxin stimulus	2.80382e-05	0.000202109	6	221	30860	LAX3/PATL6/PAX/PIN1/VH1/WAT1
M0108	82	97	GO:2000026	biological_process	regulation of multicellular organismal development	2.87031e-05	0.000204769	9	594	30860	BAM3/CLERK/DAG2/HHO4/OPS/SARK/SCL15/URP3/XIP1
M0108	82	98	GO:0010073	biological_process	meristem maintenance	3.09702e-05	0.000218687	5	135	30860	ANT/BAM3/CLERK/PLL1/SARK
M0108	82	99	GO:0030154	biological_process	cell differentiation	3.34802e-05	0.000234023	10	760	30860	ACL5/ANT/ATHB8/BAM3/CVP2/OPS/PAX/PHB/SCL15/TMO5
M0108	82	100	GO:0048826	biological_process	cotyledon morphogenesis	3.51514e-05	0.000243248	3	24	30860	CVP2/OPS/PIN1
M0108	82	101	GO:0034641	biological_process	cellular nitrogen compound metabolic process	3.70391e-05	0.000253773	29	5181	30860	ACL5/ANT/AT1G27660/AT1G28310/AT1G69580/AT2G28810/AT4G24060/AtbHLH112/BZO2H2/COG1/DAG1/DAG2/DOF1.8/DOF2.1/HCA2/HHO4/MYR2/OBP3/PLL1/SAMDC3/SCL15/SHR/TMO5/TMO6/URP3/WAT1/WDY/bHLH106/bhlh68
M0108	82	102	GO:0048873	biological_process	homeostasis of number of cells within a tissue	4.17033e-05	0.000274844	2	4	30860	CLERK/SARK
M0108	82	103	GO:0048872	biological_process	homeostasis of number of cells	4.17033e-05	0.000274844	2	4	30860	CLERK/SARK
M0108	82	104	GO:0007639	biological_process	homeostasis of number of meristem cells	4.17033e-05	0.000274844	2	4	30860	CLERK/SARK
M0108	82	105	GO:0001894	biological_process	tissue homeostasis	4.17033e-05	0.000274844	2	4	30860	CLERK/SARK
M0108	82	106	GO:0009725	biological_process	response to hormone	4.73243e-05	0.000308947	14	1530	30860	ATHB8/AtbHLH112/BAM3/CVP2/HHO4/LAX3/MOL1/PATL6/PAX/PIN1/TDR/URP3/VH1/WAT1
M0108	82	107	GO:0051239	biological_process	regulation of multicellular organismal process	5.42784e-05	0.000351034	9	645	30860	BAM3/CLERK/DAG2/HHO4/OPS/SARK/SCL15/URP3/XIP1
M0108	82	108	GO:0003006	biological_process	developmental process involved in reproduction	6.20668e-05	0.000397687	14	1569	30860	ANT/ATHB8/BAM3/CLERK/COG1/CVP2/HCA2/HHO4/OPS/PHB/PIN1/SARK/TDR/WDY
M0108	82	109	GO:0044267	biological_process	cellular protein metabolic process	6.73551e-05	0.000427612	23	3703	30860	AT1G67720/AT1G80640/AT5G23170/AT5G56460/AT5G56790/AT5G58300/AT5G63710/BAM3/CLERK/HHO4/HSL1/MOL1/NIK1/NIK2/PAX/PLL1/PXC2/RUL1/SARK/SKM1/TDR/TOPP6/VH1
M0108	82	110	GO:0009926	biological_process	auxin polar transport	7.25233e-05	0.00044981	4	83	30860	ACL5/LAX3/PATL6/PIN1
M0108	82	111	GO:0048532	biological_process	anatomical structure arrangement	7.25233e-05	0.00044981	4	83	30860	ATHB8/PHB/PIN1/PLL1
M0108	82	112	GO:0010033	biological_process	response to organic substance	7.28016e-05	0.00044981	16	2022	30860	ATHB8/AtbHLH112/BAM3/BZO2H2/CLERK/CVP2/HHO4/LAX3/MOL1/PATL6/PAX/PIN1/TDR/URP3/VH1/WAT1
M0108	82	113	GO:0048364	biological_process	root development	7.36353e-05	0.000450935	8	520	30860	HCA2/LAX3/OPS/PIN1/TMO5/TMO6/URP3/XIP1
M0108	82	114	GO:0022622	biological_process	root system development	7.46242e-05	0.000452982	8	521	30860	HCA2/LAX3/OPS/PIN1/TMO5/TMO6/URP3/XIP1
M0108	82	115	GO:0033500	biological_process	carbohydrate homeostasis	7.70253e-05	0.000459732	3	31	30860	BZO2H2/SMXL4/SMXL5
M0108	82	116	GO:0009733	biological_process	response to auxin	7.70649e-05	0.000459732	7	386	30860	ATHB8/LAX3/PATL6/PAX/PIN1/VH1/WAT1
M0108	82	117	GO:0009908	biological_process	flower development	8.29407e-05	0.000490555	8	529	30860	ANT/BAM3/CLERK/HHO4/PHB/PIN1/SARK/WDY
M0108	82	118	GO:0090567	biological_process	reproductive shoot system development	9.80909e-05	0.000575245	8	542	30860	ANT/BAM3/CLERK/HHO4/PHB/PIN1/SARK/WDY
M0108	82	119	GO:0080117	biological_process	secondary growth	0.000103898	0.000604181	2	6	30860	MOL1/RUL1
M0108	82	120	GO:0071462	biological_process	cellular response to water stimulus	0.000111297	0.000641815	3	35	30860	AtbHLH112/DAG2/SMXL4
M0108	82	121	GO:0040007	biological_process	growth	0.000112664	0.000644326	9	710	30860	ACL5/ANT/BAM3/CLERK/MOL1/PLL1/RUL1/SARK/WAT1
M0108	82	122	GO:0044702	biological_process	single organism reproductive process	0.000118138	0.000670095	14	1667	30860	ANT/ATHB8/BAM3/CLERK/COG1/CVP2/HCA2/HHO4/OPS/PHB/PIN1/SARK/TDR/WDY
M0108	82	123	GO:0044106	biological_process	cellular amine metabolic process	0.00013832	0.000778188	4	98	30860	ACL5/AtbHLH112/SAMDC3/WAT1
M0108	82	124	GO:0048598	biological_process	embryonic morphogenesis	0.000142632	0.000789478	3	38	30860	CVP2/OPS/PIN1
M0108	82	125	GO:0009755	biological_process	hormone-mediated signaling pathway	0.000143367	0.000789478	10	906	30860	BAM3/CVP2/HHO4/LAX3/MOL1/PAX/PIN1/TDR/VH1/WAT1
M0108	82	126	GO:0006807	biological_process	nitrogen compound metabolic process	0.000143749	0.000789478	29	5574	30860	ACL5/ANT/AT1G27660/AT1G28310/AT1G69580/AT2G28810/AT4G24060/AtbHLH112/BZO2H2/COG1/DAG1/DAG2/DOF1.8/DOF2.1/HCA2/HHO4/MYR2/OBP3/PLL1/SAMDC3/SCL15/SHR/TMO5/TMO6/URP3/WAT1/WDY/bHLH106/bhlh68
M0108	82	127	GO:0080190	biological_process	lateral growth	0.000145206	0.000791203	2	7	30860	MOL1/RUL1
M0108	82	128	GO:0009886	biological_process	post-embryonic morphogenesis	0.000159846	0.000864165	5	191	30860	CVP2/LAX3/OPS/PIN1/XIP1
M0108	82	129	GO:0042401	biological_process	cellular biogenic amine biosynthetic process	0.000192617	0.00102096	3	42	30860	ACL5/SAMDC3/WAT1
M0108	82	130	GO:0009309	biological_process	amine biosynthetic process	0.000192617	0.00102096	3	42	30860	ACL5/SAMDC3/WAT1
M0108	82	131	GO:0048871	biological_process	multicellular organismal homeostasis	0.000193274	0.00102096	2	8	30860	CLERK/SARK
M0108	82	132	GO:0009734	biological_process	auxin-activated signaling pathway	0.000207333	0.00108693	5	202	30860	LAX3/PAX/PIN1/VH1/WAT1
M0108	82	133	GO:0009793	biological_process	embryo development ending in seed dormancy	0.000316216	0.00164527	7	486	30860	ATHB8/CVP2/HCA2/OPS/PHB/PIN1/TDR
M0108	82	134	GO:0048513	biological_process	animal organ development	0.000332181	0.00171544	7	490	30860	ANT/CVP2/LAX3/OPS/PIN1/SARK/XIP1
M0108	82	135	GO:0022414	biological_process	reproductive process	0.000365301	0.00187251	14	1860	30860	ANT/ATHB8/BAM3/CLERK/COG1/CVP2/HCA2/HHO4/OPS/PHB/PIN1/SARK/TDR/WDY
M0108	82	136	GO:0000003	biological_process	reproduction	0.000383509	0.00195139	14	1869	30860	ANT/ATHB8/BAM3/CLERK/COG1/CVP2/HCA2/HHO4/OPS/PHB/PIN1/SARK/TDR/WDY
M0108	82	137	GO:0044699	biological_process	single-organism process	0.000450837	0.00223818	43	10499	30860	ACL5/ANT/AT1G33080/ATHB8/AtbHLH112/BAM3/BZO2H2/CLERK/CLSY1/COG1/CVP2/DAG1/DAG2/GSL11/GSL4/HCA2/HHO4/LAX3/MOL1/OBP3/OPS/PATL6/PAX/PHB/PIN1/PLL1/RUL1/SAMDC3/SARK/SCL15/SHR/SMXL4/SMXL5/SUT4/TDR/TMO5/TMO6/URP3/VH1/WAT1/WDY/XIP1/XYP2
M0108	82	138	GO:0010075	biological_process	regulation of meristem growth	0.00045281	0.00223818	3	56	30860	BAM3/CLERK/SARK
M0108	82	139	GO:0043455	biological_process	regulation of secondary metabolic process	0.00045281	0.00223818	3	56	30860	DAG2/URP3/XIP1
M0108	82	140	GO:0048825	biological_process	cotyledon development	0.00045281	0.00223818	3	56	30860	CVP2/OPS/PIN1
M0108	82	141	GO:1901701	biological_process	cellular response to oxygen-containing compound	0.000485046	0.00238051	8	687	30860	AtbHLH112/BZO2H2/CLERK/CVP2/DAG2/HHO4/SMXL4/VH1
M0108	82	142	GO:0048316	biological_process	seed development	0.000489707	0.00238646	8	688	30860	ATHB8/COG1/CVP2/HCA2/OPS/PHB/PIN1/TDR
M0108	82	143	GO:0006075	biological_process	(1->3)-beta-D-glucan biosynthetic process	0.000533777	0.0025474	2	13	30860	GSL11/GSL4
M0108	82	144	GO:0006074	biological_process	(1->3)-beta-D-glucan metabolic process	0.000533777	0.0025474	2	13	30860	GSL11/GSL4
M0108	82	145	GO:0010315	biological_process	auxin efflux	0.000533777	0.0025474	2	13	30860	PAX/WAT1
M0108	82	146	GO:0009308	biological_process	amine metabolic process	0.000599707	0.00284245	4	144	30860	ACL5/AtbHLH112/SAMDC3/WAT1
M0108	82	147	GO:0044765	biological_process	single-organism transport	0.000619091	0.00291436	14	1961	30860	ACL5/AT1G33080/LAX3/OPS/PATL6/PAX/PIN1/SMXL4/SMXL5/SUT4/VH1/WAT1/XIP1/XYP2
M0108	82	148	GO:0048827	biological_process	phyllome development	0.000632036	0.00293928	7	546	30860	CLERK/CVP2/OPS/PHB/PIN1/SARK/SHR
M0108	82	149	GO:0042221	biological_process	response to chemical	0.00063288	0.00293928	18	2952	30860	ATHB8/AtbHLH112/BAM3/BZO2H2/CLERK/CVP2/DAG2/HHO4/LAX3/MOL1/PATL6/PAX/PIN1/SMXL4/TDR/URP3/VH1/WAT1
M0108	82	150	GO:0016032	biological_process	viral process	0.000701355	0.00321732	3	65	30860	NIK1/NIK2/PDLP7
M0108	82	151	GO:0010154	biological_process	fruit development	0.000702044	0.00321732	8	727	30860	ATHB8/COG1/CVP2/HCA2/OPS/PHB/PIN1/TDR
M0108	82	152	GO:0010072	biological_process	primary shoot apical meristem specification	0.000816954	0.00369498	2	16	30860	ATHB8/PHB
M0108	82	153	GO:0006596	biological_process	polyamine biosynthetic process	0.000816954	0.00369498	2	16	30860	ACL5/SAMDC3
M0108	82	154	GO:0009790	biological_process	embryo development	0.000864247	0.00385875	7	576	30860	ATHB8/CVP2/HCA2/OPS/PHB/PIN1/TDR
M0108	82	155	GO:1902578	biological_process	single-organism localization	0.000864315	0.00385875	14	2029	30860	ACL5/AT1G33080/LAX3/OPS/PATL6/PAX/PIN1/SMXL4/SMXL5/SUT4/VH1/WAT1/XIP1/XYP2
M0108	82	156	GO:0007154	biological_process	cell communication	0.00101508	0.00450281	14	2063	30860	AtbHLH112/BAM3/CVP2/DAG2/HHO4/LAX3/MOL1/PAX/PIN1/SMXL4/TDR/TMO5/VH1/WAT1
M0108	82	157	GO:0035266	biological_process	meristem growth	0.00102313	0.00450959	3	74	30860	BAM3/CLERK/SARK
M0108	82	158	GO:0010588	biological_process	cotyledon vascular tissue pattern formation	0.00103803	0.00454631	2	18	30860	CVP2/OPS
M0108	82	159	GO:0009933	biological_process	meristem structural organization	0.00106373	0.00462956	3	75	30860	ATHB8/PHB/PLL1
M0108	82	160	GO:0032350	biological_process	regulation of hormone metabolic process	0.00115815	0.00500901	2	19	30860	SHR/WAT1
M0108	82	161	GO:0006576	biological_process	cellular biogenic amine metabolic process	0.00128199	0.00551018	3	80	30860	ACL5/SAMDC3/WAT1
M0108	82	162	GO:0044403	biological_process	symbiosis, encompassing mutualism through parasitism	0.00132876	0.00567596	3	81	30860	NIK1/NIK2/PDLP7
M0108	82	163	GO:2000280	biological_process	regulation of root development	0.0013766	0.0058442	3	82	30860	OPS/URP3/XIP1
M0108	82	164	GO:0006521	biological_process	regulation of cellular amino acid metabolic process	0.0014174	0.0059178	2	21	30860	AtbHLH112/WAT1
M0108	82	165	GO:0033238	biological_process	regulation of cellular amine metabolic process	0.0014174	0.0059178	2	21	30860	AtbHLH112/WAT1
M0108	82	166	GO:0051234	biological_process	establishment of localization	0.00141959	0.0059178	15	2385	30860	ACL5/AT1G33080/AT2G40480/LAX3/OPS/PATL6/PAX/PIN1/SMXL4/SMXL5/SUT4/VH1/WAT1/XIP1/XYP2
M0108	82	167	GO:0044419	biological_process	interspecies interaction between organisms	0.00152655	0.00632559	3	85	30860	NIK1/NIK2/PDLP7
M0108	82	168	GO:0090421	biological_process	embryonic meristem initiation	0.00155645	0.00641109	2	22	30860	ATHB8/PHB
M0108	82	169	GO:0040008	biological_process	regulation of growth	0.0015852	0.0064909	5	317	30860	BAM3/CLERK/MOL1/RUL1/SARK
M0108	82	170	GO:0009887	biological_process	organ morphogenesis	0.00173983	0.00708214	4	192	30860	ANT/CVP2/OPS/PIN1
M0108	82	171	GO:0006595	biological_process	polyamine metabolic process	0.00185326	0.00749973	2	24	30860	ACL5/SAMDC3
M0108	82	172	GO:0044764	biological_process	multi-organism cellular process	0.00191521	0.00770537	3	92	30860	NIK1/NIK2/PDLP7
M0108	82	173	GO:0050896	biological_process	response to stimulus	0.00193282	0.0077313	28	6180	30860	AT5G23100/AT5G48500/AT5G56460/ATHB8/AtbHLH112/BAM3/BZO2H2/CLERK/CVP2/DAG1/DAG2/HHO4/LAX3/MOL1/NIK1/NIK2/OBP3/PATL6/PAX/PIN1/SMXL4/TDR/TMO5/URP3/VH1/WAT1/XIP1/bHLH106
M0108	82	174	GO:0051716	biological_process	cellular response to stimulus	0.00198469	0.00789315	17	2991	30860	AtbHLH112/BAM3/BZO2H2/CLERK/CVP2/DAG2/HHO4/LAX3/MOL1/PATL6/PAX/PIN1/SMXL4/TDR/TMO5/VH1/WAT1
M0108	82	175	GO:0010565	biological_process	regulation of cellular ketone metabolic process	0.00203652	0.00805299	3	94	30860	AtbHLH112/DAG2/WAT1
M0108	82	176	GO:0048646	biological_process	anatomical structure formation involved in morphogenesis	0.00236723	0.00930753	4	209	30860	LAX3/PIN1/TDR/XIP1
M0108	82	177	GO:0048589	biological_process	developmental growth	0.002448	0.00957072	6	512	30860	ACL5/BAM3/CLERK/PLL1/SARK/WAT1
M0108	82	178	GO:0072359	biological_process	circulatory system development	0.00252074	0.00963729	2	28	30860	TDR/TMO6
M0108	82	179	GO:1900376	biological_process	regulation of secondary metabolite biosynthetic process	0.00252074	0.00963729	2	28	30860	URP3/XIP1
M0108	82	180	GO:0072358	biological_process	cardiovascular system development	0.00252074	0.00963729	2	28	30860	TDR/TMO6
M0108	82	181	GO:0001944	biological_process	vasculature development	0.00252074	0.00963729	2	28	30860	TDR/TMO6
M0108	82	182	GO:0048518	biological_process	positive regulation of biological process	0.00257207	0.0097795	10	1319	30860	ATHB8/AtbHLH112/CLSY1/DAG2/HCA2/OBP3/RUL1/WAT1/WDY/XIP1
M0108	82	183	GO:0090358	biological_process	positive regulation of tryptophan metabolic process	0.00265716	0.00988578	1	1	30860	WAT1
M0108	82	184	GO:1901653	biological_process	cellular response to peptide	0.00265716	0.00988578	1	1	30860	CLERK
M0108	82	185	GO:2000605	biological_process	positive regulation of secondary growth	0.00265716	0.00988578	1	1	30860	RUL1
M0108	82	186	GO:2000604	biological_process	negative regulation of secondary growth	0.00265716	0.00988578	1	1	30860	MOL1
M0108	82	187	GO:0051179	biological_process	localization	0.00289815	0.0107247	15	2566	30860	ACL5/AT1G33080/AT2G40480/LAX3/OPS/PATL6/PAX/PIN1/SMXL4/SMXL5/SUT4/VH1/WAT1/XIP1/XYP2
M0108	82	188	GO:0010928	biological_process	regulation of auxin mediated signaling pathway	0.00308494	0.0113552	2	31	30860	PAX/WAT1
M0108	82	189	GO:0006810	biological_process	transport	0.00334282	0.0122393	14	2344	30860	ACL5/AT1G33080/LAX3/OPS/PATL6/PAX/PIN1/SMXL4/SMXL5/SUT4/VH1/WAT1/XIP1/XYP2
M0108	82	190	GO:0009639	biological_process	response to red or far red light	0.00344279	0.012539	4	232	30860	DAG1/DAG2/OBP3/PIN1
M0108	82	191	GO:0008360	biological_process	regulation of cell shape	0.00349087	0.0125817	2	33	30860	GSL11/GSL4
M0108	82	192	GO:0010305	biological_process	leaf vascular tissue pattern formation	0.00349087	0.0125817	2	33	30860	CVP2/VH1
M0108	82	193	GO:0042631	biological_process	cellular response to water deprivation	0.00370268	0.0132075	2	34	30860	AtbHLH112/SMXL4
M0108	82	194	GO:0009718	biological_process	anthocyanin-containing compound biosynthetic process	0.00370268	0.0132075	2	34	30860	TMO5/XIP1
M0108	82	195	GO:0009606	biological_process	tropism	0.00378305	0.013425	3	117	30860	AT5G23100/PAX/PIN1
M0108	82	196	GO:0048437	biological_process	floral organ development	0.00382664	0.0135104	4	239	30860	BAM3/CLERK/PHB/SARK
M0108	82	197	GO:0048366	biological_process	leaf development	0.00391078	0.0137374	5	391	30860	CVP2/OPS/PIN1/SARK/SHR
M0108	82	198	GO:0009965	biological_process	leaf morphogenesis	0.00396703	0.0138646	3	119	30860	CVP2/OPS/PIN1
M0108	82	199	GO:0010014	biological_process	meristem initiation	0.00414381	0.0144096	2	36	30860	ATHB8/PHB
M0108	82	200	GO:0048509	biological_process	regulation of meristem development	0.00455138	0.0157478	3	125	30860	BAM3/CLERK/SARK
M0108	82	201	GO:0044763	biological_process	single-organism cellular process	0.00461597	0.0158918	32	7847	30860	ACL5/ANT/AT1G33080/ATHB8/AtbHLH112/BAM3/BZO2H2/CLSY1/CVP2/DAG2/GSL11/GSL4/HHO4/LAX3/MOL1/OPS/PATL6/PAX/PHB/PIN1/PLL1/SAMDC3/SCL15/SHR/SMXL4/SUT4/TDR/TMO5/URP3/VH1/WAT1/XIP1
M0108	82	202	GO:0051094	biological_process	positive regulation of developmental process	0.00465355	0.0159419	3	126	30860	ATHB8/DAG2/XIP1
M0108	82	203	GO:0048522	biological_process	positive regulation of cellular process	0.00508607	0.0173377	8	1000	30860	ATHB8/AtbHLH112/CLSY1/DAG2/HCA2/OBP3/WAT1/WDY
M0108	82	204	GO:0048756	biological_process	sieve cell differentiation	0.00530735	0.0178286	1	2	30860	PAX
M0108	82	205	GO:1901333	biological_process	positive regulation of lateral root development	0.00530735	0.0178286	1	2	30860	XIP1
M0108	82	206	GO:0048016	biological_process	inositol phosphate-mediated signaling	0.00530735	0.0178286	1	2	30860	CVP2
M0108	82	207	GO:0060249	biological_process	anatomical structure homeostasis	0.00534741	0.0178764	2	41	30860	CLERK/SARK
M0108	82	208	GO:0044262	biological_process	cellular carbohydrate metabolic process	0.00554572	0.0184502	5	425	30860	CVP2/GSL11/GSL4/SUT4/URP3
M0108	82	209	GO:0010074	biological_process	maintenance of meristem identity	0.00586849	0.0194306	2	43	30860	ANT/PLL1
M0108	82	210	GO:0009991	biological_process	response to extracellular stimulus	0.00618524	0.0203818	4	274	30860	AtbHLH112/SMXL4/TMO5/XIP1
M0108	82	211	GO:0042592	biological_process	homeostatic process	0.00662918	0.0217412	6	629	30860	BZO2H2/CLERK/SARK/SHR/SMXL4/SMXL5
M0108	82	212	GO:0042180	biological_process	cellular ketone metabolic process	0.00673373	0.0219799	3	144	30860	AtbHLH112/DAG2/WAT1
M0108	82	213	GO:0000902	biological_process	cell morphogenesis	0.00689427	0.0223983	5	448	30860	ACL5/GSL11/GSL4/PLL1/WAT1
M0108	82	214	GO:0007165	biological_process	signal transduction	0.00707814	0.0228882	11	1771	30860	BAM3/CVP2/DAG2/HHO4/LAX3/MOL1/PAX/PIN1/TDR/VH1/WAT1
M0108	82	215	GO:0046283	biological_process	anthocyanin-containing compound metabolic process	0.00756444	0.0243469	2	49	30860	TMO5/XIP1
M0108	82	216	GO:0090357	biological_process	regulation of tryptophan metabolic process	0.00795058	0.0251224	1	3	30860	WAT1
M0108	82	217	GO:0010372	biological_process	positive regulation of gibberellin biosynthetic process	0.00795058	0.0251224	1	3	30860	DAG2
M0108	82	218	GO:0045764	biological_process	positive regulation of cellular amino acid metabolic process	0.00795058	0.0251224	1	3	30860	WAT1
M0108	82	219	GO:0033240	biological_process	positive regulation of cellular amine metabolic process	0.00795058	0.0251224	1	3	30860	WAT1
M0108	82	220	GO:0044700	biological_process	single organism signaling	0.00805168	0.0253262	11	1803	30860	BAM3/CVP2/DAG2/HHO4/LAX3/MOL1/PAX/PIN1/TDR/VH1/WAT1
M0108	82	221	GO:0023052	biological_process	signaling	0.00811585	0.0254125	11	1805	30860	BAM3/CVP2/DAG2/HHO4/LAX3/MOL1/PAX/PIN1/TDR/VH1/WAT1
M0108	82	222	GO:0048638	biological_process	regulation of developmental growth	0.00823711	0.025676	3	155	30860	BAM3/CLERK/SARK
M0108	82	223	GO:0010311	biological_process	lateral root formation	0.00945435	0.0293382	2	55	30860	LAX3/XIP1
M0108	82	224	GO:0032989	biological_process	cellular component morphogenesis	0.00952165	0.0294151	5	485	30860	ACL5/GSL11/GSL4/PLL1/WAT1
M0108	82	225	GO:0019827	biological_process	stem cell population maintenance	0.0101263	0.0310062	2	57	30860	ANT/PLL1
M0108	82	226	GO:0098727	biological_process	maintenance of cell number	0.0101263	0.0310062	2	57	30860	ANT/PLL1
M0108	82	227	GO:0046499	biological_process	S-adenosylmethioninamine metabolic process	0.0105869	0.0318527	1	4	30860	SAMDC3
M0108	82	228	GO:2000214	biological_process	regulation of proline metabolic process	0.0105869	0.0318527	1	4	30860	AtbHLH112
M0108	82	229	GO:0060919	biological_process	auxin influx	0.0105869	0.0318527	1	4	30860	LAX3
M0108	82	230	GO:0006557	biological_process	S-adenosylmethioninamine biosynthetic process	0.0105869	0.0318527	1	4	30860	SAMDC3
M0108	82	231	GO:0090603	biological_process	sieve element differentiation	0.0132162	0.0389176	1	5	30860	PAX
M0108	82	232	GO:0010452	biological_process	histone H3-K36 methylation	0.0132162	0.0389176	1	5	30860	HHO4
M0108	82	233	GO:0000820	biological_process	regulation of glutamine family amino acid metabolic process	0.0132162	0.0389176	1	5	30860	AtbHLH112
M0108	82	234	GO:0006597	biological_process	spermine biosynthetic process	0.0132162	0.0389176	1	5	30860	SAMDC3
M0108	82	235	GO:1901652	biological_process	response to peptide	0.0132162	0.0389176	1	5	30860	CLERK
M0108	82	236	GO:0042127	biological_process	regulation of cell proliferation	0.0134018	0.0392967	2	66	30860	ANT/ATHB8
M0108	82	237	GO:0071229	biological_process	cellular response to acid chemical	0.0144888	0.0423048	5	539	30860	AtbHLH112/CVP2/DAG2/HHO4/SMXL4
M0108	82	238	GO:0048438	biological_process	floral whorl development	0.0146556	0.0426122	3	192	30860	CLERK/PHB/SARK
M0108	82	239	GO:0051274	biological_process	beta-glucan biosynthetic process	0.0153941	0.0443862	2	71	30860	GSL11/GSL4
M0108	82	240	GO:0048653	biological_process	anther development	0.0153941	0.0443862	2	71	30860	CLERK/SARK
M0108	82	241	GO:0010102	biological_process	lateral root morphogenesis	0.0158069	0.0447363	2	72	30860	LAX3/XIP1
M0108	82	242	GO:0009855	biological_process	determination of bilateral symmetry	0.0158387	0.0447363	1	6	30860	PHB
M0108	82	243	GO:0010338	biological_process	leaf formation	0.0158387	0.0447363	1	6	30860	PIN1
M0108	82	244	GO:1900370	biological_process	positive regulation of RNA interference	0.0158387	0.0447363	1	6	30860	CLSY1
M0108	82	245	GO:0090355	biological_process	positive regulation of auxin metabolic process	0.0158387	0.0447363	1	6	30860	WAT1
M0108	82	246	GO:0019748	biological_process	secondary metabolic process	0.0159123	0.0447614	4	362	30860	ANT/DAG2/URP3/XIP1
M0108	82	247	GO:0009416	biological_process	response to light stimulus	0.0160549	0.0449797	6	763	30860	DAG1/DAG2/HHO4/OBP3/PAX/PIN1
M0108	82	248	GO:0010101	biological_process	post-embryonic root morphogenesis	0.0162245	0.0452715	2	73	30860	LAX3/XIP1
M0108	82	249	GO:0031325	biological_process	positive regulation of cellular metabolic process	0.0178982	0.0496618	6	782	30860	AtbHLH112/DAG2/HCA2/OBP3/WAT1/WDY
M0108	82	250	GO:0009813	biological_process	flavonoid biosynthetic process	0.0179414	0.0496618	2	77	30860	TMO5/XIP1
M0109	133	1	GO:1901800	biological_process	positive regulation of proteasomal protein catabolic process	1.82863e-06	0.000144571	5	47	30860	AT3G45560/ATARI10/ATARI11/ATARI9/RFA6
M0109	133	2	GO:0032436	biological_process	positive regulation of proteasomal ubiquitin-dependent protein catabolic process	1.82863e-06	0.000144571	5	47	30860	AT3G45560/ATARI10/ATARI11/ATARI9/RFA6
M0109	133	3	GO:0000209	biological_process	protein polyubiquitination	2.16997e-06	0.000144571	6	87	30860	AT3G45560/ATARI10/ATARI11/ATARI9/ATL98/RFA6
M0109	133	4	GO:1903364	biological_process	positive regulation of cellular protein catabolic process	2.25758e-06	0.000144571	5	49	30860	AT3G45560/ATARI10/ATARI11/ATARI9/RFA6
M0109	133	5	GO:1903052	biological_process	positive regulation of proteolysis involved in cellular protein catabolic process	2.25758e-06	0.000144571	5	49	30860	AT3G45560/ATARI10/ATARI11/ATARI9/RFA6
M0109	133	6	GO:0045862	biological_process	positive regulation of proteolysis	2.49978e-06	0.000144571	5	50	30860	AT3G45560/ATARI10/ATARI11/ATARI9/RFA6
M0109	133	7	GO:0045732	biological_process	positive regulation of protein catabolic process	4.41439e-06	0.000215485	5	56	30860	AT3G45560/ATARI10/ATARI11/ATARI9/RFA6
M0109	133	8	GO:0043161	biological_process	proteasome-mediated ubiquitin-dependent protein catabolic process	4.96797e-06	0.000215485	9	290	30860	AT3G45560/AT4G05230/AT4G05270/ATARI10/ATARI11/ATARI9/ATL98/RFA6/SK14
M0109	133	9	GO:0010498	biological_process	proteasomal protein catabolic process	5.70271e-06	0.000219871	9	295	30860	AT3G45560/AT4G05230/AT4G05270/ATARI10/ATARI11/ATARI9/ATL98/RFA6/SK14
M0109	133	10	GO:0032434	biological_process	regulation of proteasomal ubiquitin-dependent protein catabolic process	7.92915e-06	0.000247859	5	63	30860	AT3G45560/ATARI10/ATARI11/ATARI9/RFA6
M0109	133	11	GO:0031331	biological_process	positive regulation of cellular catabolic process	7.92915e-06	0.000247859	5	63	30860	AT3G45560/ATARI10/ATARI11/ATARI9/RFA6
M0109	133	12	GO:0061136	biological_process	regulation of proteasomal protein catabolic process	8.5715e-06	0.000247859	5	64	30860	AT3G45560/ATARI10/ATARI11/ATARI9/RFA6
M0109	133	13	GO:1903050	biological_process	regulation of proteolysis involved in cellular protein catabolic process	1.07454e-05	0.000266333	5	67	30860	AT3G45560/ATARI10/ATARI11/ATARI9/RFA6
M0109	133	14	GO:1903362	biological_process	regulation of cellular protein catabolic process	1.07454e-05	0.000266333	5	67	30860	AT3G45560/ATARI10/ATARI11/ATARI9/RFA6
M0109	133	15	GO:0009896	biological_process	positive regulation of catabolic process	1.33277e-05	0.000308314	5	70	30860	AT3G45560/ATARI10/ATARI11/ATARI9/RFA6
M0109	133	16	GO:0016567	biological_process	protein ubiquitination	2.48995e-05	0.000540008	12	647	30860	AT1G56030/AT2G16520/AT3G03510/AT3G45560/AT5G37870/ATARI10/ATARI11/ATARI9/ATL98/AtFDA18/RFA6/SK14
M0109	133	17	GO:0030162	biological_process	regulation of proteolysis	2.88296e-05	0.000588463	5	82	30860	AT3G45560/ATARI10/ATARI11/ATARI9/RFA6
M0109	133	18	GO:0042176	biological_process	regulation of protein catabolic process	3.23954e-05	0.000624511	5	84	30860	AT3G45560/ATARI10/ATARI11/ATARI9/RFA6
M0109	133	19	GO:0032446	biological_process	protein modification by small protein conjugation	3.59709e-05	0.000656943	12	672	30860	AT1G56030/AT2G16520/AT3G03510/AT3G45560/AT5G37870/ATARI10/ATARI11/ATARI9/ATL98/AtFDA18/RFA6/SK14
M0109	133	20	GO:0006511	biological_process	ubiquitin-dependent protein catabolic process	4.55181e-05	0.000775782	10	479	30860	AT3G45560/AT4G05230/AT4G05270/AT5G37870/ATARI10/ATARI11/ATARI9/ATL98/RFA6/SK14
M0109	133	21	GO:0008150	biological_process	biological_process	4.69494e-05	0.000775782	116	22463	30860	AT1G11620/AT1G15680/AT1G22010/AT1G23650/AT1G23660/AT1G24200/AT1G24220/AT1G30670/AT1G32140/AT1G47390/AT1G54550/AT1G56030/AT1G58090/AT1G60570/AT1G61540/AT1G61700/AT1G63205/AT1G63206/AT1G65342/AT1G80990/AT2G14710/AT2G16520/AT2G17785/AT2G21237/AT2G22030/AT2G24510/AT2G28680/AT2G29880/AT2G30940/AT2G37730/AT2G39590/AT2G42470/AT3G03510/AT3G16580/AT3G17540/AT3G17570/AT3G19890/AT3G21980/AT3G22720/AT3G29800/AT3G43910/AT3G45320/AT3G45560/AT3G52690/AT3G52980/AT3G55540/AT3G58240/AT3G58250/AT3G58260/AT3G58290/AT3G58340/AT3G58360/AT3G58960/AT3G59240/AT4G00320/AT4G03220/AT4G05230/AT4G05270/AT4G08263/AT4G09450/AT4G11730/AT4G12930/AT4G19620/AT4G20100/AT4G20790/AT4G21010/AT4G26340/AT4G30050/AT4G39750/AT5G01140/AT5G09500/AT5G17500/AT5G22160/AT5G25850/AT5G37040/AT5G37650/AT5G37870/AT5G39470/AT5G41500/AT5G56390/AT5G56430/AT5G56560/AT5G56570/ATARI10/ATARI11/ATARI9/ATL98/AtDOB8/AtDOB9/AtFDA18/AtFDB30/AtFDB33/AtFDB9/COPT3/CPL5/CYCT1;1/ENT7/ISU2/ISU3/MRS2-6/MSP2/NAC065/NFP7.1/OMG1/OPT9/PAP11/PAP6/PHT6/PUM14/RFA6/SAF1/SK14/STP2/TLP4/UND/WRKY34
M0109	133	22	GO:0019941	biological_process	modification-dependent protein catabolic process	5.22654e-05	0.000824369	10	487	30860	AT3G45560/AT4G05230/AT4G05270/AT5G37870/ATARI10/ATARI11/ATARI9/ATL98/RFA6/SK14
M0109	133	23	GO:0043632	biological_process	modification-dependent macromolecule catabolic process	6.39788e-05	0.000965245	10	499	30860	AT3G45560/AT4G05230/AT4G05270/AT5G37870/ATARI10/ATARI11/ATARI9/ATL98/RFA6/SK14
M0109	133	24	GO:0031329	biological_process	regulation of cellular catabolic process	8.21536e-05	0.0011878	5	102	30860	AT3G45560/ATARI10/ATARI11/ATARI9/RFA6
M0109	133	25	GO:0070647	biological_process	protein modification by small protein conjugation or removal	9.48103e-05	0.00131597	12	744	30860	AT1G56030/AT2G16520/AT3G03510/AT3G45560/AT5G37870/ATARI10/ATARI11/ATARI9/ATL98/AtFDA18/RFA6/SK14
M0109	133	26	GO:0009894	biological_process	regulation of catabolic process	0.000198288	0.00260889	5	123	30860	AT3G45560/ATARI10/ATARI11/ATARI9/RFA6
M0109	133	27	GO:0051603	biological_process	proteolysis involved in cellular protein catabolic process	0.000202997	0.00260889	10	575	30860	AT3G45560/AT4G05230/AT4G05270/AT5G37870/ATARI10/ATARI11/ATARI9/ATL98/RFA6/SK14
M0109	133	28	GO:0044257	biological_process	cellular protein catabolic process	0.00022979	0.00284775	10	584	30860	AT3G45560/AT4G05230/AT4G05270/AT5G37870/ATARI10/ATARI11/ATARI9/ATL98/RFA6/SK14
M0109	133	29	GO:0030163	biological_process	protein catabolic process	0.000656674	0.00785744	10	668	30860	AT3G45560/AT4G05230/AT4G05270/AT5G37870/ATARI10/ATARI11/ATARI9/ATL98/RFA6/SK14
M0109	133	30	GO:0044265	biological_process	cellular macromolecule catabolic process	0.000926927	0.0105444	10	699	30860	AT3G45560/AT4G05230/AT4G05270/AT5G37870/ATARI10/ATARI11/ATARI9/ATL98/RFA6/SK14
M0109	133	31	GO:0032270	biological_process	positive regulation of cellular protein metabolic process	0.00094201	0.0105444	5	173	30860	AT3G45560/ATARI10/ATARI11/ATARI9/RFA6
M0109	133	32	GO:0051247	biological_process	positive regulation of protein metabolic process	0.00118057	0.0128018	5	182	30860	AT3G45560/ATARI10/ATARI11/ATARI9/RFA6
M0109	133	33	GO:0046916	biological_process	cellular transition metal ion homeostasis	0.00269121	0.0282985	3	64	30860	COPT3/ISU2/ISU3
M0109	133	34	GO:0006508	biological_process	proteolysis	0.00332846	0.0339699	11	973	30860	AT3G45560/AT4G05230/AT4G05270/AT5G37870/ATARI10/ATARI11/ATARI9/ATL98/RFA6/SK14/UND
M0110	90	1	GO:0009725	biological_process	response to hormone	2.02835e-18	1.25352e-15	31	1530	30860	AFP3/ATACS4/ATHB2/ATHB4/BEH1/BG1/BIM1/BRH1/HAT2/HB6/HFR1/IAA2/IAA29/IBH1/MAKR6/MSG2/PAR1/PHYB/PRE1/RGA2/RHA2B/SAUR19/SAUR21/SAUR22/SAUR23/ST2A/WAV5/YUC2/YUC5/YUC8/YUC9
M0110	90	2	GO:0009719	biological_process	response to endogenous stimulus	1.48872e-17	4.60013e-15	31	1642	30860	AFP3/ATACS4/ATHB2/ATHB4/BEH1/BG1/BIM1/BRH1/HAT2/HB6/HFR1/IAA2/IAA29/IBH1/MAKR6/MSG2/PAR1/PHYB/PRE1/RGA2/RHA2B/SAUR19/SAUR21/SAUR22/SAUR23/ST2A/WAV5/YUC2/YUC5/YUC8/YUC9
M0110	90	3	GO:0009755	biological_process	hormone-mediated signaling pathway	1.06541e-15	2.19474e-13	23	906	30860	BEH1/BG1/BIM1/BRH1/HAT2/HB6/HFR1/IAA2/IAA29/IBH1/MAKR6/MSG2/PAR1/PHYB/PRE1/RGA2/RHA2B/SAUR19/SAUR21/SAUR22/SAUR23/WAV5/YUC8
M0110	90	4	GO:0065007	biological_process	biological regulation	1.59826e-15	2.46931e-13	52	6058	30860	AFP3/AT3G21320/AT3G21330/ATHB2/ATHB4/BBX29/BEH1/BG1/BIM1/BRG3/BRH1/CKX5/COL5/CYP85A2/EGR3/FHL/FLP1/GH3.3/HAT1/HAT2/HAT3/HB16/HB6/HFR1/IAA2/IAA29/IBH1/JAM2/KAT1/MAKR6/MSG2/OBP4/PAR1/PHYB/PIL1/PMEI7/PRE1/RABA1f/RGA2/RHA2B/ROPGAP4/SAUR19/SAUR21/SAUR22/SAUR23/SRK2H/SSPP/WAV5/YUC2/YUC5/YUC8/YUC9
M0110	90	5	GO:0032870	biological_process	cellular response to hormone stimulus	3.49465e-15	4.31939e-13	23	958	30860	BEH1/BG1/BIM1/BRH1/HAT2/HB6/HFR1/IAA2/IAA29/IBH1/MAKR6/MSG2/PAR1/PHYB/PRE1/RGA2/RHA2B/SAUR19/SAUR21/SAUR22/SAUR23/WAV5/YUC8
M0110	90	6	GO:0010033	biological_process	response to organic substance	4.73696e-15	4.57783e-13	31	2022	30860	AFP3/ATACS4/ATHB2/ATHB4/BEH1/BG1/BIM1/BRH1/HAT2/HB6/HFR1/IAA2/IAA29/IBH1/MAKR6/MSG2/PAR1/PHYB/PRE1/RGA2/RHA2B/SAUR19/SAUR21/SAUR22/SAUR23/ST2A/WAV5/YUC2/YUC5/YUC8/YUC9
M0110	90	7	GO:0071495	biological_process	cellular response to endogenous stimulus	5.18525e-15	4.57783e-13	23	976	30860	BEH1/BG1/BIM1/BRH1/HAT2/HB6/HFR1/IAA2/IAA29/IBH1/MAKR6/MSG2/PAR1/PHYB/PRE1/RGA2/RHA2B/SAUR19/SAUR21/SAUR22/SAUR23/WAV5/YUC8
M0110	90	8	GO:0009639	biological_process	response to red or far red light	6.76832e-15	5.22853e-13	14	232	30860	ATHB2/ATHB4/BIM1/FHL/HAT2/HFR1/IAA29/PAR1/PHYB/PIL1/PMEI7/PRE1/RGA2/XTR7
M0110	90	9	GO:0007165	biological_process	signal transduction	8.81345e-15	6.0519e-13	29	1771	30860	AFP3/ATHB2/BEH1/BG1/BIM1/BRH1/HAT2/HB6/HFR1/IAA2/IAA29/IBH1/MAKR6/MSG2/PAR1/PHYB/PIL1/PRE1/RABA1f/RGA2/RHA2B/ROPGAP4/SAUR19/SAUR21/SAUR22/SAUR23/SRK2H/WAV5/YUC8
M0110	90	10	GO:0044700	biological_process	single organism signaling	1.39457e-14	8.0604e-13	29	1803	30860	AFP3/ATHB2/BEH1/BG1/BIM1/BRH1/HAT2/HB6/HFR1/IAA2/IAA29/IBH1/MAKR6/MSG2/PAR1/PHYB/PIL1/PRE1/RABA1f/RGA2/RHA2B/ROPGAP4/SAUR19/SAUR21/SAUR22/SAUR23/SRK2H/WAV5/YUC8
M0110	90	11	GO:0023052	biological_process	signaling	1.4347e-14	8.0604e-13	29	1805	30860	AFP3/ATHB2/BEH1/BG1/BIM1/BRH1/HAT2/HB6/HFR1/IAA2/IAA29/IBH1/MAKR6/MSG2/PAR1/PHYB/PIL1/PRE1/RABA1f/RGA2/RHA2B/ROPGAP4/SAUR19/SAUR21/SAUR22/SAUR23/SRK2H/WAV5/YUC8
M0110	90	12	GO:0042221	biological_process	response to chemical	9.9537e-14	5.12616e-12	35	2952	30860	AFP3/ATACS4/ATHB2/ATHB4/BBX29/BEH1/BG1/BIM1/BRH1/EGR3/HAT2/HB6/HFR1/IAA2/IAA29/IBH1/MAKR6/MSG2/PAR1/PHYB/PRE1/RER3/RGA2/RHA2B/SAUR19/SAUR21/SAUR22/SAUR23/ST2A/WAV5/XYL1/YUC2/YUC5/YUC8/YUC9
M0110	90	13	GO:0009641	biological_process	shade avoidance	2.32723e-13	1.07588e-11	7	22	30860	ATHB2/ATHB4/BIM1/HAT2/PAR1/PIL1/PMEI7
M0110	90	14	GO:0071310	biological_process	cellular response to organic substance	2.43727e-13	1.07588e-11	23	1173	30860	BEH1/BG1/BIM1/BRH1/HAT2/HB6/HFR1/IAA2/IAA29/IBH1/MAKR6/MSG2/PAR1/PHYB/PRE1/RGA2/RHA2B/SAUR19/SAUR21/SAUR22/SAUR23/WAV5/YUC8
M0110	90	15	GO:0007154	biological_process	cell communication	4.21461e-13	1.73642e-11	29	2063	30860	AFP3/ATHB2/BEH1/BG1/BIM1/BRH1/HAT2/HB6/HFR1/IAA2/IAA29/IBH1/MAKR6/MSG2/PAR1/PHYB/PIL1/PRE1/RABA1f/RGA2/RHA2B/ROPGAP4/SAUR19/SAUR21/SAUR22/SAUR23/SRK2H/WAV5/YUC8
M0110	90	16	GO:0050896	biological_process	response to stimulus	5.24059e-13	2.02418e-11	49	6180	30860	AFP3/AT1G21050/AT3G21320/ATACS4/ATHB2/ATHB4/BBX29/BEH1/BG1/BIM1/BRG3/BRH1/CYS2/EGR3/FAR1/FHL/HAT2/HB16/HB6/HFR1/IAA2/IAA29/IBH1/LSH6/MAKR6/MSG2/PAR1/PHYB/PIL1/PMEI7/PRE1/RABA1f/RER3/RGA2/RHA2B/ROPGAP4/SAUR19/SAUR21/SAUR22/SAUR23/SRK2H/ST2A/WAV5/XTR7/XYL1/YUC2/YUC5/YUC8/YUC9
M0110	90	17	GO:0009416	biological_process	response to light stimulus	6.55845e-13	2.38419e-11	19	763	30860	AT3G21320/ATHB2/ATHB4/BIM1/FHL/HAT2/HB16/HFR1/IAA29/LSH6/MSG2/PAR1/PHYB/PIL1/PMEI7/PRE1/RER3/RGA2/XTR7
M0110	90	18	GO:0009314	biological_process	response to radiation	1.1275e-12	3.87107e-11	19	787	30860	AT3G21320/ATHB2/ATHB4/BIM1/FHL/HAT2/HB16/HFR1/IAA29/LSH6/MSG2/PAR1/PHYB/PIL1/PMEI7/PRE1/RER3/RGA2/XTR7
M0110	90	19	GO:0050789	biological_process	regulation of biological process	1.40971e-12	4.58527e-11	45	5365	30860	AFP3/AT3G21320/AT3G21330/ATHB2/ATHB4/BBX29/BEH1/BG1/BIM1/BRG3/BRH1/COL5/EGR3/FLP1/HAT1/HAT2/HAT3/HB16/HB6/HFR1/IAA2/IAA29/IBH1/JAM2/KAT1/MAKR6/MSG2/OBP4/PAR1/PHYB/PIL1/PMEI7/PRE1/RABA1f/RGA2/RHA2B/ROPGAP4/SAUR19/SAUR21/SAUR22/SAUR23/SRK2H/SSPP/WAV5/YUC8
M0110	90	20	GO:0010218	biological_process	response to far red light	3.03042e-12	9.36398e-11	8	53	30860	ATHB2/ATHB4/FHL/HFR1/IAA29/PHYB/RGA2/XTR7
M0110	90	21	GO:0070887	biological_process	cellular response to chemical stimulus	7.93287e-12	2.33453e-10	24	1533	30860	BBX29/BEH1/BG1/BIM1/BRH1/HAT2/HB6/HFR1/IAA2/IAA29/IBH1/MAKR6/MSG2/PAR1/PHYB/PRE1/RGA2/RHA2B/SAUR19/SAUR21/SAUR22/SAUR23/WAV5/YUC8
M0110	90	22	GO:0050794	biological_process	regulation of cellular process	3.61104e-11	1.01437e-09	40	4697	30860	AFP3/AT3G21330/ATHB2/ATHB4/BBX29/BEH1/BG1/BIM1/BRG3/BRH1/COL5/HAT1/HAT2/HAT3/HB16/HB6/HFR1/IAA2/IAA29/IBH1/JAM2/KAT1/MAKR6/MSG2/OBP4/PAR1/PHYB/PIL1/PRE1/RABA1f/RGA2/RHA2B/ROPGAP4/SAUR19/SAUR21/SAUR22/SAUR23/SRK2H/WAV5/YUC8
M0110	90	23	GO:0009628	biological_process	response to abiotic stimulus	7.57197e-11	2.03455e-09	27	2199	30860	AT3G21320/ATHB2/ATHB4/BBX29/BIM1/EGR3/FAR1/FHL/HAT2/HB16/HB6/HFR1/IAA29/LSH6/MSG2/PAR1/PHYB/PIL1/PMEI7/PRE1/RER3/RGA2/RHA2B/ROPGAP4/SRK2H/WAV5/XTR7
M0110	90	24	GO:0009734	biological_process	auxin-activated signaling pathway	4.19127e-10	1.07925e-08	10	202	30860	BG1/HAT2/IAA2/IAA29/MSG2/SAUR19/SAUR21/SAUR22/SAUR23/WAV5
M0110	90	25	GO:0051716	biological_process	cellular response to stimulus	6.73865e-10	1.66579e-08	30	2991	30860	AFP3/ATHB2/BBX29/BEH1/BG1/BIM1/BRH1/HAT2/HB6/HFR1/IAA2/IAA29/IBH1/MAKR6/MSG2/PAR1/PHYB/PIL1/PRE1/RABA1f/RGA2/RHA2B/ROPGAP4/SAUR19/SAUR21/SAUR22/SAUR23/SRK2H/WAV5/YUC8
M0110	90	26	GO:0071365	biological_process	cellular response to auxin stimulus	1.0042e-09	2.3869e-08	10	221	30860	BG1/HAT2/IAA2/IAA29/MSG2/SAUR19/SAUR21/SAUR22/SAUR23/WAV5
M0110	90	27	GO:0009733	biological_process	response to auxin	1.40979e-09	3.22685e-08	12	386	30860	ATACS4/ATHB2/BG1/HAT2/IAA2/IAA29/MSG2/SAUR19/SAUR21/SAUR22/SAUR23/WAV5
M0110	90	28	GO:0044699	biological_process	single-organism process	3.62528e-09	8.0015e-08	58	10499	30860	ACS8/AFP3/AT3G21320/AT5G02540/ATACS4/ATHB2/AtADS1/BBX29/BEH1/BG1/BIM1/BRG3/BRH1/CKX5/COL5/CYP85A2/CYP96A5/EGR3/FAR1/FHL/FLP1/HAT1/HAT2/HB16/HB6/HFR1/IAA2/IAA29/IBH1/KAT1/LSH6/MAKR6/MSG2/PAR1/PHYB/PIL1/PRE1/PROT2/RABA1f/RER3/RGA2/RHA2B/ROPGAP4/RTFL16/RTFL18/RTFL21/SAUR19/SAUR21/SAUR22/SAUR23/SRK2H/SSPP/ST2A/WAV5/YUC2/YUC5/YUC8/YUC9
M0110	90	29	GO:0071396	biological_process	cellular response to lipid	5.65776e-09	1.20569e-07	12	437	30860	BEH1/BIM1/BRH1/HB6/HFR1/IBH1/MAKR6/PAR1/PRE1/RGA2/RHA2B/YUC8
M0110	90	30	GO:0009742	biological_process	brassinosteroid mediated signaling pathway	8.02964e-09	1.55072e-07	7	89	30860	BEH1/BIM1/BRH1/IBH1/PAR1/PRE1/YUC8
M0110	90	31	GO:0043401	biological_process	steroid hormone mediated signaling pathway	8.02964e-09	1.55072e-07	7	89	30860	BEH1/BIM1/BRH1/IBH1/PAR1/PRE1/YUC8
M0110	90	32	GO:0071383	biological_process	cellular response to steroid hormone stimulus	8.02964e-09	1.55072e-07	7	89	30860	BEH1/BIM1/BRH1/IBH1/PAR1/PRE1/YUC8
M0110	90	33	GO:0048545	biological_process	response to steroid hormone	8.68636e-09	1.62672e-07	7	90	30860	BEH1/BIM1/BRH1/IBH1/PAR1/PRE1/YUC8
M0110	90	34	GO:0071367	biological_process	cellular response to brassinosteroid stimulus	9.38809e-09	1.70642e-07	7	91	30860	BEH1/BIM1/BRH1/IBH1/PAR1/PRE1/YUC8
M0110	90	35	GO:0097306	biological_process	cellular response to alcohol	1.01344e-08	1.78944e-07	11	366	30860	BEH1/BIM1/BRH1/HB6/HFR1/IBH1/MAKR6/PAR1/PRE1/RHA2B/YUC8
M0110	90	36	GO:0097659	biological_process	nucleic acid-templated transcription	2.98541e-08	4.98644e-07	23	2128	30860	AFP3/AT3G21330/ATHB2/ATHB4/BBX29/BEH1/BIM1/BIM2/COL5/HAT1/HAT2/HAT3/HB16/HB6/IAA2/IAA29/JAM2/MSG2/OBP4/PAR1/PHYB/PIL1/RGA2
M0110	90	37	GO:0006351	biological_process	transcription, DNA-templated	2.98541e-08	4.98644e-07	23	2128	30860	AFP3/AT3G21330/ATHB2/ATHB4/BBX29/BEH1/BIM1/BIM2/COL5/HAT1/HAT2/HAT3/HB16/HB6/IAA2/IAA29/JAM2/MSG2/OBP4/PAR1/PHYB/PIL1/RGA2
M0110	90	38	GO:0032774	biological_process	RNA biosynthetic process	3.14428e-08	5.1136e-07	23	2134	30860	AFP3/AT3G21330/ATHB2/ATHB4/BBX29/BEH1/BIM1/BIM2/COL5/HAT1/HAT2/HAT3/HB16/HB6/IAA2/IAA29/JAM2/MSG2/OBP4/PAR1/PHYB/PIL1/RGA2
M0110	90	39	GO:0009741	biological_process	response to brassinosteroid	4.25338e-08	6.73997e-07	7	113	30860	BEH1/BIM1/BRH1/IBH1/PAR1/PRE1/YUC8
M0110	90	40	GO:1903506	biological_process	regulation of nucleic acid-templated transcription	6.61482e-08	9.97063e-07	22	2039	30860	AFP3/AT3G21330/ATHB2/ATHB4/BBX29/BEH1/BIM1/COL5/HAT1/HAT2/HAT3/HB16/HB6/IAA2/IAA29/JAM2/MSG2/OBP4/PAR1/PHYB/PIL1/RGA2
M0110	90	41	GO:0006355	biological_process	regulation of transcription, DNA-templated	6.61482e-08	9.97063e-07	22	2039	30860	AFP3/AT3G21330/ATHB2/ATHB4/BBX29/BEH1/BIM1/COL5/HAT1/HAT2/HAT3/HB16/HB6/IAA2/IAA29/JAM2/MSG2/OBP4/PAR1/PHYB/PIL1/RGA2
M0110	90	42	GO:2001141	biological_process	regulation of RNA biosynthetic process	6.7879e-08	9.9879e-07	22	2042	30860	AFP3/AT3G21330/ATHB2/ATHB4/BBX29/BEH1/BIM1/COL5/HAT1/HAT2/HAT3/HB16/HB6/IAA2/IAA29/JAM2/MSG2/OBP4/PAR1/PHYB/PIL1/RGA2
M0110	90	43	GO:0032502	biological_process	developmental process	8.48295e-08	1.21918e-06	29	3466	30860	ACS8/AT3G21320/AT3G55240/ATACS4/ATHB2/BBX29/BRH1/COL5/CYP85A2/FLP1/HAT1/HAT2/HB16/LSH6/MSG2/PAR1/PHYB/PRE1/RER3/RGA2/RTFL16/RTFL18/RTFL21/SAUR19/SAUR21/SAUR22/SAUR23/SSPP/WAV5
M0110	90	44	GO:0097305	biological_process	response to alcohol	9.88486e-08	1.38046e-06	13	686	30860	AFP3/BEH1/BIM1/BRH1/HB6/HFR1/IBH1/MAKR6/PAR1/PRE1/RGA2/RHA2B/YUC8
M0110	90	45	GO:1901701	biological_process	cellular response to oxygen-containing compound	1.00519e-07	1.38046e-06	13	687	30860	BEH1/BIM1/BRH1/HB6/HFR1/IBH1/MAKR6/PAR1/PHYB/PRE1/RGA2/RHA2B/YUC8
M0110	90	46	GO:0007275	biological_process	multicellular organismal development	1.56057e-07	2.09659e-06	26	2927	30860	ACS8/AT3G21320/ATACS4/ATHB2/BBX29/BRH1/COL5/CYP85A2/FLP1/HAT1/HB16/LSH6/MSG2/PHYB/PRE1/RER3/RGA2/RTFL16/RTFL18/RTFL21/SAUR19/SAUR21/SAUR22/SAUR23/SSPP/WAV5
M0110	90	47	GO:0051252	biological_process	regulation of RNA metabolic process	1.66718e-07	2.19217e-06	22	2150	30860	AFP3/AT3G21330/ATHB2/ATHB4/BBX29/BEH1/BIM1/COL5/HAT1/HAT2/HAT3/HB16/HB6/IAA2/IAA29/JAM2/MSG2/OBP4/PAR1/PHYB/PIL1/RGA2
M0110	90	48	GO:0034654	biological_process	nucleobase-containing compound biosynthetic process	1.79627e-07	2.31269e-06	23	2349	30860	AFP3/AT3G21330/ATHB2/ATHB4/BBX29/BEH1/BIM1/BIM2/COL5/HAT1/HAT2/HAT3/HB16/HB6/IAA2/IAA29/JAM2/MSG2/OBP4/PAR1/PHYB/PIL1/RGA2
M0110	90	49	GO:1901362	biological_process	organic cyclic compound biosynthetic process	1.95908e-07	2.47084e-06	25	2756	30860	AFP3/AT3G21330/ATHB2/ATHB4/BBX29/BEH1/BIM1/BIM2/COL5/CYP85A2/FAR1/HAT1/HAT2/HAT3/HB16/HB6/IAA2/IAA29/JAM2/MSG2/OBP4/PAR1/PHYB/PIL1/RGA2
M0110	90	50	GO:0044707	biological_process	single-multicellular organism process	2.59986e-07	3.21343e-06	26	3004	30860	ACS8/AT3G21320/ATACS4/ATHB2/BBX29/BRH1/COL5/CYP85A2/FLP1/HAT1/HB16/LSH6/MSG2/PHYB/PRE1/RER3/RGA2/RTFL16/RTFL18/RTFL21/SAUR19/SAUR21/SAUR22/SAUR23/SSPP/WAV5
M0110	90	51	GO:0031326	biological_process	regulation of cellular biosynthetic process	2.85741e-07	3.46251e-06	23	2411	30860	AFP3/AT3G21330/ATHB2/ATHB4/BBX29/BEH1/BIM1/COL5/HAT1/HAT2/HAT3/HB16/HB6/IAA2/IAA29/JAM2/MSG2/OBP4/PAR1/PHYB/PIL1/RGA2/YUC8
M0110	90	52	GO:0071407	biological_process	cellular response to organic cyclic compound	3.38195e-07	4.01932e-06	8	226	30860	BEH1/BIM1/BRH1/IBH1/PAR1/PRE1/RGA2/YUC8
M0110	90	53	GO:0009889	biological_process	regulation of biosynthetic process	3.71454e-07	4.26326e-06	23	2447	30860	AFP3/AT3G21330/ATHB2/ATHB4/BBX29/BEH1/BIM1/COL5/HAT1/HAT2/HAT3/HB16/HB6/IAA2/IAA29/JAM2/MSG2/OBP4/PAR1/PHYB/PIL1/RGA2/YUC8
M0110	90	54	GO:0019219	biological_process	regulation of nucleobase-containing compound metabolic process	3.72518e-07	4.26326e-06	22	2253	30860	AFP3/AT3G21330/ATHB2/ATHB4/BBX29/BEH1/BIM1/COL5/HAT1/HAT2/HAT3/HB16/HB6/IAA2/IAA29/JAM2/MSG2/OBP4/PAR1/PHYB/PIL1/RGA2
M0110	90	55	GO:0019438	biological_process	aromatic compound biosynthetic process	3.80823e-07	4.2737e-06	24	2650	30860	AFP3/AT3G21330/ATHB2/ATHB4/BBX29/BEH1/BIM1/BIM2/COL5/FAR1/HAT1/HAT2/HAT3/HB16/HB6/IAA2/IAA29/JAM2/MSG2/OBP4/PAR1/PHYB/PIL1/RGA2
M0110	90	56	GO:0040008	biological_process	regulation of growth	3.87261e-07	4.2737e-06	9	317	30860	EGR3/HB16/IBH1/PAR1/PRE1/SAUR19/SAUR21/SAUR22/SAUR23
M0110	90	57	GO:0010817	biological_process	regulation of hormone levels	4.26199e-07	4.62089e-06	8	233	30860	CKX5/CYP85A2/SAUR19/WAV5/YUC2/YUC5/YUC8/YUC9
M0110	90	58	GO:0033993	biological_process	response to lipid	4.45551e-07	4.74742e-06	13	783	30860	AFP3/BEH1/BIM1/BRH1/HB6/HFR1/IBH1/MAKR6/PAR1/PRE1/RGA2/RHA2B/YUC8
M0110	90	59	GO:2000112	biological_process	regulation of cellular macromolecule biosynthetic process	5.5301e-07	5.79255e-06	22	2306	30860	AFP3/AT3G21330/ATHB2/ATHB4/BBX29/BEH1/BIM1/COL5/HAT1/HAT2/HAT3/HB16/HB6/IAA2/IAA29/JAM2/MSG2/OBP4/PAR1/PHYB/PIL1/RGA2
M0110	90	60	GO:0044767	biological_process	single-organism developmental process	6.04892e-07	6.16143e-06	27	3354	30860	ACS8/AT3G21320/ATACS4/ATHB2/BBX29/BRH1/COL5/CYP85A2/FLP1/HAT1/HAT2/HB16/LSH6/MSG2/PHYB/PRE1/RER3/RGA2/RTFL16/RTFL18/RTFL21/SAUR19/SAUR21/SAUR22/SAUR23/SSPP/WAV5
M0110	90	61	GO:0010556	biological_process	regulation of macromolecule biosynthetic process	6.08167e-07	6.16143e-06	22	2319	30860	AFP3/AT3G21330/ATHB2/ATHB4/BBX29/BEH1/BIM1/COL5/HAT1/HAT2/HAT3/HB16/HB6/IAA2/IAA29/JAM2/MSG2/OBP4/PAR1/PHYB/PIL1/RGA2
M0110	90	62	GO:0018130	biological_process	heterocycle biosynthetic process	8.41806e-07	8.39091e-06	23	2564	30860	AFP3/AT3G21330/ATHB2/ATHB4/BBX29/BEH1/BIM1/BIM2/COL5/HAT1/HAT2/HAT3/HB16/HB6/IAA2/IAA29/JAM2/MSG2/OBP4/PAR1/PHYB/PIL1/RGA2
M0110	90	63	GO:0032501	biological_process	multicellular organismal process	8.92775e-07	8.75769e-06	26	3202	30860	ACS8/AT3G21320/ATACS4/ATHB2/BBX29/BRH1/COL5/CYP85A2/FLP1/HAT1/HB16/LSH6/MSG2/PHYB/PRE1/RER3/RGA2/RTFL16/RTFL18/RTFL21/SAUR19/SAUR21/SAUR22/SAUR23/SSPP/WAV5
M0110	90	64	GO:0051171	biological_process	regulation of nitrogen compound metabolic process	1.942e-06	1.87525e-05	22	2486	30860	AFP3/AT3G21330/ATHB2/ATHB4/BBX29/BEH1/BIM1/COL5/HAT1/HAT2/HAT3/HB16/HB6/IAA2/IAA29/JAM2/MSG2/OBP4/PAR1/PHYB/PIL1/RGA2
M0110	90	65	GO:0014070	biological_process	response to organic cyclic compound	2.14951e-06	2.04369e-05	9	390	30860	BEH1/BIM1/BRH1/IAA29/IBH1/PAR1/PRE1/RGA2/YUC8
M0110	90	66	GO:0010468	biological_process	regulation of gene expression	2.18701e-06	2.04784e-05	22	2504	30860	AFP3/AT3G21330/ATHB2/ATHB4/BBX29/BEH1/BIM1/COL5/HAT1/HAT2/HAT3/HB16/HB6/IAA2/IAA29/JAM2/MSG2/OBP4/PAR1/PHYB/PIL1/RGA2
M0110	90	67	GO:0042445	biological_process	hormone metabolic process	3.86825e-06	3.54469e-05	6	142	30860	CKX5/CYP85A2/YUC2/YUC5/YUC8/YUC9
M0110	90	68	GO:1901700	biological_process	response to oxygen-containing compound	3.9003e-06	3.54469e-05	17	1620	30860	AFP3/BEH1/BIM1/BRH1/EGR3/HB6/HFR1/IBH1/MAKR6/PAR1/PHYB/PRE1/RER3/RGA2/RHA2B/ST2A/YUC8
M0110	90	69	GO:0040007	biological_process	growth	7.08215e-06	6.34314e-05	11	710	30860	ATHB2/EGR3/HAT2/HB16/IBH1/PAR1/PRE1/SAUR19/SAUR21/SAUR22/SAUR23
M0110	90	70	GO:0031323	biological_process	regulation of cellular metabolic process	8.87508e-06	7.83543e-05	23	2947	30860	AFP3/AT3G21330/ATHB2/ATHB4/BBX29/BEH1/BIM1/COL5/HAT1/HAT2/HAT3/HB16/HB6/IAA2/IAA29/JAM2/MSG2/OBP4/PAR1/PHYB/PIL1/RGA2/YUC8
M0110	90	71	GO:0009637	biological_process	response to blue light	9.3505e-06	8.13888e-05	5	96	30860	FHL/HB16/HFR1/MSG2/PHYB
M0110	90	72	GO:0009058	biological_process	biosynthetic process	1.05844e-05	9.06499e-05	32	5126	30860	ACS8/AFP3/AT3G21330/ATACS4/ATHB2/ATHB4/AtADS1/BBX29/BEH1/BIM1/BIM2/COL5/CYP85A2/FAR1/HAT1/HAT2/HAT3/HB16/HB6/IAA2/IAA29/JAM2/MSG2/OBP4/PAR1/PHYB/PIL1/RGA2/YUC2/YUC5/YUC8/YUC9
M0110	90	73	GO:0044249	biological_process	cellular biosynthetic process	1.07078e-05	9.06499e-05	31	4875	30860	ACS8/AFP3/AT3G21330/ATACS4/ATHB2/ATHB4/AtADS1/BBX29/BEH1/BIM1/BIM2/COL5/FAR1/HAT1/HAT2/HAT3/HB16/HB6/IAA2/IAA29/JAM2/MSG2/OBP4/PAR1/PHYB/PIL1/RGA2/YUC2/YUC5/YUC8/YUC9
M0110	90	74	GO:0009851	biological_process	auxin biosynthetic process	1.193e-05	9.87076e-05	4	48	30860	YUC2/YUC5/YUC8/YUC9
M0110	90	75	GO:0042446	biological_process	hormone biosynthetic process	1.19791e-05	9.87076e-05	5	101	30860	CYP85A2/YUC2/YUC5/YUC8/YUC9
M0110	90	76	GO:0080090	biological_process	regulation of primary metabolic process	1.81016e-05	0.000147195	22	2857	30860	AFP3/AT3G21330/ATHB2/ATHB4/BBX29/BEH1/BIM1/COL5/HAT1/HAT2/HAT3/HB16/HB6/IAA2/IAA29/JAM2/MSG2/OBP4/PAR1/PHYB/PIL1/RGA2
M0110	90	77	GO:0048731	biological_process	system development	1.85912e-05	0.000149212	18	2022	30860	ACS8/AT3G21320/ATACS4/ATHB2/BRH1/COL5/FLP1/HAT1/HB16/MSG2/PHYB/RER3/RGA2/RTFL16/RTFL18/RTFL21/SSPP/WAV5
M0110	90	78	GO:0019222	biological_process	regulation of metabolic process	1.93971e-05	0.000153684	24	3319	30860	AFP3/AT3G21330/ATHB2/ATHB4/BBX29/BEH1/BIM1/COL5/HAT1/HAT2/HAT3/HB16/HB6/IAA2/IAA29/JAM2/MSG2/OBP4/PAR1/PHYB/PIL1/PMEI7/RGA2/YUC8
M0110	90	79	GO:0044763	biological_process	single-organism cellular process	2.74264e-05	0.000214551	41	7847	30860	ACS8/AFP3/ATACS4/ATHB2/AtADS1/BEH1/BG1/BIM1/BRG3/BRH1/EGR3/FAR1/FHL/HAT2/HB16/HB6/HFR1/IAA2/IAA29/IBH1/KAT1/MAKR6/MSG2/PAR1/PHYB/PIL1/PRE1/PROT2/RABA1f/RGA2/RHA2B/ROPGAP4/RTFL18/SAUR19/SAUR21/SAUR22/SAUR23/SRK2H/ST2A/WAV5/YUC8
M0110	90	80	GO:0060255	biological_process	regulation of macromolecule metabolic process	2.83484e-05	0.000218992	22	2941	30860	AFP3/AT3G21330/ATHB2/ATHB4/BBX29/BEH1/BIM1/COL5/HAT1/HAT2/HAT3/HB16/HB6/IAA2/IAA29/JAM2/MSG2/OBP4/PAR1/PHYB/PIL1/RGA2
M0110	90	81	GO:0009987	biological_process	cellular process	4.06575e-05	0.000310201	58	13349	30860	ACS8/AFP3/AT1G67900/AT3G21330/ATACS4/ATHB2/ATHB4/AtADS1/BBX29/BEH1/BG1/BIM1/BIM2/BRG3/BRH1/CKX5/COL5/EGR3/FAR1/FHL/HAT1/HAT2/HAT3/HB16/HB6/HFR1/IAA2/IAA29/IBH1/JAM2/KAT1/MAKR6/MSG2/OBP4/PAR1/PHYB/PIL1/PRE1/PROT2/RABA1f/RGA2/RHA2B/ROPGAP4/RTFL18/SAUR19/SAUR21/SAUR22/SAUR23/SRK2H/SSPP/ST2A/WAV5/XTR7/XYL1/YUC2/YUC5/YUC8/YUC9
M0110	90	82	GO:0042218	biological_process	1-aminocyclopropane-1-carboxylate biosynthetic process	5.02751e-05	0.000378903	2	4	30860	ACS8/ATACS4
M0110	90	83	GO:0016070	biological_process	RNA metabolic process	5.10808e-05	0.000380337	23	3287	30860	AFP3/AT3G21330/ATHB2/ATHB4/BBX29/BEH1/BIM1/BIM2/COL5/HAT1/HAT2/HAT3/HB16/HB6/IAA2/IAA29/JAM2/MSG2/OBP4/PAR1/PHYB/PIL1/RGA2
M0110	90	84	GO:0008150	biological_process	biological_process	5.29342e-05	0.000389444	81	22463	30860	ACS8/AFP3/AT1G21050/AT1G67900/AT2G20835/AT2G28400/AT2G45610/AT3G21320/AT3G21330/AT3G55240/AT5G02540/AT5G02580/AT5G03230/AT5G60840/AT5G62280/AT5G66590/ATACS4/ATHB2/ATHB4/AtADS1/BBX29/BEH1/BG1/BIM1/BIM2/BRG3/BRH1/CKX5/COL5/CYP85A2/CYP96A5/CYS2/EGR3/FAR1/FHL/FLP1/GH3.3/HAT1/HAT2/HAT3/HB16/HB6/HFR1/IAA2/IAA29/IBH1/JAM2/KAT1/LSH6/MAKR6/MSG2/OBP4/PAR1/PHYB/PIL1/PMEI7/PRE1/PROT2/RABA1f/RER3/RGA2/RHA2B/ROPGAP4/RTFL16/RTFL18/RTFL21/SAUR19/SAUR21/SAUR22/SAUR23/SRK2H/SSPP/ST2A/WAV5/WIP1/XTR7/XYL1/YUC2/YUC5/YUC8/YUC9
M0110	90	85	GO:0009850	biological_process	auxin metabolic process	5.66019e-05	0.000411529	4	71	30860	YUC2/YUC5/YUC8/YUC9
M0110	90	86	GO:2000026	biological_process	regulation of multicellular organismal development	6.03813e-05	0.000433231	9	594	30860	AT3G21320/BRH1/COL5/FLP1/HB16/PHYB/PRE1/RGA2/SSPP
M0110	90	87	GO:0048856	biological_process	anatomical structure development	6.09889e-05	0.000433231	21	2866	30860	ACS8/AT3G21320/ATACS4/ATHB2/BBX29/BRH1/COL5/FLP1/HAT1/HAT2/HB16/MSG2/PHYB/PRE1/RER3/RGA2/RTFL16/RTFL18/RTFL21/SSPP/WAV5
M0110	90	88	GO:0044271	biological_process	cellular nitrogen compound biosynthetic process	6.73328e-05	0.00047286	23	3346	30860	AFP3/AT3G21330/ATHB2/ATHB4/BBX29/BEH1/BIM1/BIM2/COL5/HAT1/HAT2/HAT3/HB16/HB6/IAA2/IAA29/JAM2/MSG2/OBP4/PAR1/PHYB/PIL1/RGA2
M0110	90	89	GO:0010017	biological_process	red or far-red light signaling pathway	7.01787e-05	0.000487308	4	75	30860	ATHB2/HFR1/PHYB/PIL1
M0110	90	90	GO:0071489	biological_process	cellular response to red or far red light	7.77902e-05	0.000534159	4	77	30860	ATHB2/HFR1/PHYB/PIL1
M0110	90	91	GO:0018871	biological_process	1-aminocyclopropane-1-carboxylate metabolic process	8.36327e-05	0.000567967	2	5	30860	ACS8/ATACS4
M0110	90	92	GO:0048367	biological_process	shoot system development	8.91244e-05	0.000598684	11	937	30860	ATHB2/BRH1/COL5/FLP1/HAT1/MSG2/RER3/RTFL16/RTFL18/RTFL21/SSPP
M0110	90	93	GO:0051239	biological_process	regulation of multicellular organismal process	0.00011285	0.000749908	9	645	30860	AT3G21320/BRH1/COL5/FLP1/HB16/PHYB/PRE1/RGA2/SSPP
M0110	90	94	GO:0034645	biological_process	cellular macromolecule biosynthetic process	0.000119564	0.000782479	23	3474	30860	AFP3/AT3G21330/ATHB2/ATHB4/BBX29/BEH1/BIM1/BIM2/COL5/HAT1/HAT2/HAT3/HB16/HB6/IAA2/IAA29/JAM2/MSG2/OBP4/PAR1/PHYB/PIL1/RGA2
M0110	90	95	GO:0048519	biological_process	negative regulation of biological process	0.000120284	0.000782479	12	1143	30860	AFP3/ATHB2/EGR3/HAT2/HB16/HB6/JAM2/PAR1/PHYB/PMEI7/RGA2/SSPP
M0110	90	96	GO:0009059	biological_process	macromolecule biosynthetic process	0.000156054	0.0010046	23	3536	30860	AFP3/AT3G21330/ATHB2/ATHB4/BBX29/BEH1/BIM1/BIM2/COL5/HAT1/HAT2/HAT3/HB16/HB6/IAA2/IAA29/JAM2/MSG2/OBP4/PAR1/PHYB/PIL1/RGA2
M0110	90	97	GO:0009723	biological_process	response to ethylene	0.000173957	0.0011083	6	280	30860	RGA2/WAV5/YUC2/YUC5/YUC8/YUC9
M0110	90	98	GO:0071229	biological_process	cellular response to acid chemical	0.000181821	0.00114659	8	539	30860	HB6/HFR1/IBH1/MAKR6/PHYB/PRE1/RGA2/RHA2B
M0110	90	99	GO:1901576	biological_process	organic substance biosynthetic process	0.000245486	0.00153243	28	4918	30860	ACS8/AFP3/AT3G21330/ATACS4/ATHB2/ATHB4/AtADS1/BBX29/BEH1/BIM1/BIM2/COL5/CYP85A2/FAR1/HAT1/HAT2/HAT3/HB16/HB6/IAA2/IAA29/JAM2/MSG2/OBP4/PAR1/PHYB/PIL1/RGA2
M0110	90	100	GO:0050793	biological_process	regulation of developmental process	0.0003126	0.00193187	9	740	30860	AT3G21320/BRH1/COL5/FLP1/HB16/PHYB/PRE1/RGA2/SSPP
M0110	90	101	GO:0090304	biological_process	nucleic acid metabolic process	0.000336275	0.0020576	23	3725	30860	AFP3/AT3G21330/ATHB2/ATHB4/BBX29/BEH1/BIM1/BIM2/COL5/HAT1/HAT2/HAT3/HB16/HB6/IAA2/IAA29/JAM2/MSG2/OBP4/PAR1/PHYB/PIL1/RGA2
M0110	90	102	GO:0071695	biological_process	anatomical structure maturation	0.000372787	0.00223672	2	10	30860	ACS8/ATACS4
M0110	90	103	GO:0009835	biological_process	fruit ripening	0.000372787	0.00223672	2	10	30860	ACS8/ATACS4
M0110	90	104	GO:0065008	biological_process	regulation of biological quality	0.000383057	0.00227624	12	1297	30860	CKX5/CYP85A2/FHL/GH3.3/PHYB/RGA2/SAUR19/WAV5/YUC2/YUC5/YUC8/YUC9
M0110	90	105	GO:0009606	biological_process	tropism	0.000389981	0.00229532	4	117	30860	AT1G21050/MSG2/PHYB/WAV5
M0110	90	106	GO:0009585	biological_process	red, far-red light phototransduction	0.00050563	0.00292037	3	53	30860	ATHB2/HFR1/PHYB
M0110	90	107	GO:0007602	biological_process	phototransduction	0.00050563	0.00292037	3	53	30860	ATHB2/HFR1/PHYB
M0110	90	108	GO:0009583	biological_process	detection of light stimulus	0.000534248	0.00305708	3	54	30860	ATHB2/HFR1/PHYB
M0110	90	109	GO:0009648	biological_process	photoperiodism	0.000563941	0.00319739	4	129	30860	AT3G21320/HB16/PHYB/RER3
M0110	90	110	GO:0071482	biological_process	cellular response to light stimulus	0.000580558	0.00326168	4	130	30860	ATHB2/HFR1/PHYB/PIL1
M0110	90	111	GO:0010467	biological_process	gene expression	0.000647898	0.00360722	23	3900	30860	AFP3/AT3G21330/ATHB2/ATHB4/BBX29/BEH1/BIM1/BIM2/COL5/HAT1/HAT2/HAT3/HB16/HB6/IAA2/IAA29/JAM2/MSG2/OBP4/PAR1/PHYB/PIL1/RGA2
M0110	90	112	GO:0071478	biological_process	cellular response to radiation	0.000668897	0.00369088	4	135	30860	ATHB2/HFR1/PHYB/PIL1
M0110	90	113	GO:0009582	biological_process	detection of abiotic stimulus	0.000727813	0.00394551	3	60	30860	ATHB2/HFR1/PHYB
M0110	90	114	GO:0009581	biological_process	detection of external stimulus	0.000727813	0.00394551	3	60	30860	ATHB2/HFR1/PHYB
M0110	90	115	GO:0001101	biological_process	response to acid chemical	0.000893275	0.00480038	11	1229	30860	AFP3/EGR3/HB6/HFR1/IBH1/MAKR6/PHYB/PRE1/RGA2/RHA2B/ST2A
M0110	90	116	GO:0044237	biological_process	cellular metabolic process	0.0011172	0.00595197	43	9814	30860	ACS8/AFP3/AT1G67900/AT3G21330/ATACS4/ATHB2/ATHB4/AtADS1/BBX29/BEH1/BIM1/BIM2/BRG3/BRH1/CKX5/COL5/EGR3/FAR1/HAT1/HAT2/HAT3/HB16/HB6/HFR1/IAA2/IAA29/JAM2/MSG2/OBP4/PAR1/PHYB/PIL1/RGA2/RHA2B/SRK2H/SSPP/ST2A/XTR7/XYL1/YUC2/YUC5/YUC8/YUC9
M0110	90	117	GO:0006725	biological_process	cellular aromatic compound metabolic process	0.00117034	0.0061818	25	4596	30860	AFP3/AT3G21330/ATHB2/ATHB4/BBX29/BEH1/BIM1/BIM2/CKX5/COL5/FAR1/HAT1/HAT2/HAT3/HB16/HB6/IAA2/IAA29/JAM2/MSG2/OBP4/PAR1/PHYB/PIL1/RGA2
M0110	90	118	GO:0006139	biological_process	nucleobase-containing compound metabolic process	0.00147836	0.00774257	23	4141	30860	AFP3/AT3G21330/ATHB2/ATHB4/BBX29/BEH1/BIM1/BIM2/COL5/HAT1/HAT2/HAT3/HB16/HB6/IAA2/IAA29/JAM2/MSG2/OBP4/PAR1/PHYB/PIL1/RGA2
M0110	90	119	GO:0048608	biological_process	reproductive structure development	0.00157432	0.00815645	11	1319	30860	ACS8/AT3G21320/ATACS4/COL5/FLP1/HAT1/HB16/MSG2/PHYB/RER3/RGA2
M0110	90	120	GO:0061458	biological_process	reproductive system development	0.00158378	0.00815645	11	1320	30860	ACS8/AT3G21320/ATACS4/COL5/FLP1/HAT1/HB16/MSG2/PHYB/RER3/RGA2
M0110	90	121	GO:1901360	biological_process	organic cyclic compound metabolic process	0.0016834	0.00859784	25	4714	30860	AFP3/AT3G21330/ATHB2/ATHB4/BBX29/BEH1/BIM1/BIM2/COL5/CYP85A2/FAR1/HAT1/HAT2/HAT3/HB16/HB6/IAA2/IAA29/JAM2/MSG2/OBP4/PAR1/PHYB/PIL1/RGA2
M0110	90	122	GO:0046483	biological_process	heterocycle metabolic process	0.00171994	0.00871249	24	4453	30860	AFP3/AT3G21330/ATHB2/ATHB4/BBX29/BEH1/BIM1/BIM2/CKX5/COL5/HAT1/HAT2/HAT3/HB16/HB6/IAA2/IAA29/JAM2/MSG2/OBP4/PAR1/PHYB/PIL1/RGA2
M0110	90	123	GO:0009740	biological_process	gibberellic acid mediated signaling pathway	0.00186205	0.00932262	3	83	30860	IBH1/PRE1/RGA2
M0110	90	124	GO:0009638	biological_process	phototropism	0.00187056	0.00932262	2	22	30860	MSG2/PHYB
M0110	90	125	GO:0010476	biological_process	gibberellin mediated signaling pathway	0.00192697	0.00949954	3	84	30860	IBH1/PRE1/RGA2
M0110	90	126	GO:0045892	biological_process	negative regulation of transcription, DNA-templated	0.0019368	0.00949954	5	302	30860	AFP3/ATHB2/HAT2/PAR1/PHYB
M0110	90	127	GO:1902679	biological_process	negative regulation of RNA biosynthetic process	0.00199316	0.00962325	5	304	30860	AFP3/ATHB2/HAT2/PAR1/PHYB
M0110	90	128	GO:1903507	biological_process	negative regulation of nucleic acid-templated transcription	0.00199316	0.00962325	5	304	30860	AFP3/ATHB2/HAT2/PAR1/PHYB
M0110	90	129	GO:0051606	biological_process	detection of stimulus	0.00206101	0.0097977	3	86	30860	ATHB2/HFR1/PHYB
M0110	90	130	GO:0071370	biological_process	cellular response to gibberellin stimulus	0.00206101	0.0097977	3	86	30860	IBH1/PRE1/RGA2
M0110	90	131	GO:0051253	biological_process	negative regulation of RNA metabolic process	0.00207995	0.00981229	5	307	30860	AFP3/ATHB2/HAT2/PAR1/PHYB
M0110	90	132	GO:0008152	biological_process	metabolic process	0.00210307	0.0098462	48	11708	30860	ACS8/AFP3/AT1G67900/AT2G45610/AT3G21330/AT5G02540/ATACS4/ATHB2/ATHB4/AtADS1/BBX29/BEH1/BIM1/BIM2/BRG3/BRH1/CKX5/COL5/CYP85A2/CYP96A5/EGR3/FAR1/HAT1/HAT2/HAT3/HB16/HB6/HFR1/IAA2/IAA29/JAM2/MSG2/OBP4/PAR1/PHYB/PIL1/PMEI7/RGA2/RHA2B/SRK2H/SSPP/ST2A/XTR7/XYL1/YUC2/YUC5/YUC8/YUC9
M0110	90	133	GO:0009630	biological_process	gravitropism	0.00213014	0.00989796	3	87	30860	MSG2/PHYB/WAV5
M0110	90	134	GO:0048523	biological_process	negative regulation of cellular process	0.00230121	0.010613	8	797	30860	AFP3/ATHB2/HAT2/HB16/HB6/PAR1/PHYB/RGA2
M0110	90	135	GO:0009629	biological_process	response to gravity	0.00273545	0.0125223	3	95	30860	MSG2/PHYB/WAV5
M0110	90	136	GO:0045934	biological_process	negative regulation of nucleobase-containing compound metabolic process	0.00287683	0.0128738	5	331	30860	AFP3/ATHB2/HAT2/PAR1/PHYB
M0110	90	137	GO:0080191	biological_process	secondary thickening	0.0029164	0.0128738	1	1	30860	ATHB2
M0110	90	138	GO:0017012	biological_process	protein-phytochromobilin linkage	0.0029164	0.0128738	1	1	30860	PHYB
M0110	90	139	GO:0080127	biological_process	fruit septum development	0.0029164	0.0128738	1	1	30860	HAT1
M0110	90	140	GO:0090437	biological_process	socket cell differentiation	0.0029164	0.0128738	1	1	30860	RTFL18
M0110	90	141	GO:0044260	biological_process	cellular macromolecule metabolic process	0.003031	0.0132848	33	7204	30860	AFP3/AT1G67900/AT3G21330/ATHB2/ATHB4/BBX29/BEH1/BIM1/BIM2/BRG3/BRH1/COL5/EGR3/HAT1/HAT2/HAT3/HB16/HB6/HFR1/IAA2/IAA29/JAM2/MSG2/OBP4/PAR1/PHYB/PIL1/RGA2/RHA2B/SRK2H/SSPP/XTR7/XYL1
M0110	90	142	GO:2000241	biological_process	regulation of reproductive process	0.00310641	0.0135194	5	337	30860	AT3G21320/COL5/FLP1/PHYB/RGA2
M0110	90	143	GO:0009791	biological_process	post-embryonic development	0.00322082	0.0139194	12	1664	30860	AT3G21320/ATHB2/COL5/FLP1/HAT1/HB16/MSG2/PHYB/PRE1/RER3/RGA2/WAV5
M0110	90	144	GO:0009693	biological_process	ethylene biosynthetic process	0.00346953	0.0143756	2	30	30860	ACS8/ATACS4
M0110	90	145	GO:0009692	biological_process	ethylene metabolic process	0.00346953	0.0143756	2	30	30860	ACS8/ATACS4
M0110	90	146	GO:1900674	biological_process	olefin biosynthetic process	0.00346953	0.0143756	2	30	30860	ACS8/ATACS4
M0110	90	147	GO:1900673	biological_process	olefin metabolic process	0.00346953	0.0143756	2	30	30860	ACS8/ATACS4
M0110	90	148	GO:0043450	biological_process	alkene biosynthetic process	0.00346953	0.0143756	2	30	30860	ACS8/ATACS4
M0110	90	149	GO:0043449	biological_process	cellular alkene metabolic process	0.00346953	0.0143756	2	30	30860	ACS8/ATACS4
M0110	90	150	GO:0071214	biological_process	cellular response to abiotic stimulus	0.00348923	0.0143756	4	212	30860	ATHB2/HFR1/PHYB/PIL1
M0110	90	151	GO:0021700	biological_process	developmental maturation	0.0035482	0.0145218	4	213	30860	ACS8/ATACS4/RGA2/WAV5
M0110	90	152	GO:0045926	biological_process	negative regulation of growth	0.0037018	0.0150507	2	31	30860	EGR3/HB16
M0110	90	153	GO:0010228	biological_process	vegetative to reproductive phase transition of meristem	0.0041756	0.0168661	4	223	30860	AT3G21320/FLP1/HB16/PHYB
M0110	90	154	GO:0048510	biological_process	regulation of timing of transition from vegetative to reproductive phase	0.00444078	0.0177058	2	34	30860	HB16/PRE1
M0110	90	155	GO:0048506	biological_process	regulation of timing of meristematic phase transition	0.00444078	0.0177058	2	34	30860	HB16/PRE1
M0110	90	156	GO:0010629	biological_process	negative regulation of gene expression	0.00473174	0.018745	6	533	30860	AFP3/ATHB2/HAT2/JAM2/PAR1/PHYB
M0110	90	157	GO:0048580	biological_process	regulation of post-embryonic development	0.0051554	0.0202932	5	380	30860	AT3G21320/COL5/FLP1/PHYB/RGA2
M0110	90	158	GO:0048573	biological_process	photoperiodism, flowering	0.00526754	0.0206034	3	120	30860	AT3G21320/HB16/PHYB
M0110	90	159	GO:0048831	biological_process	regulation of shoot system development	0.0054072	0.0210167	4	240	30860	BRH1/COL5/FLP1/SSPP
M0110	90	160	GO:0017007	biological_process	protein-bilin linkage	0.00582438	0.0222189	1	2	30860	PHYB
M0110	90	161	GO:0080125	biological_process	multicellular structure septum development	0.00582438	0.0222189	1	2	30860	HAT1
M0110	90	162	GO:0010202	biological_process	response to low fluence red light stimulus	0.00582438	0.0222189	1	2	30860	PHYB
M0110	90	163	GO:0003006	biological_process	developmental process involved in reproduction	0.00590475	0.0223873	11	1569	30860	ACS8/AT3G21320/ATACS4/COL5/FLP1/HAT1/HB16/MSG2/PHYB/RER3/RGA2
M0110	90	164	GO:0009892	biological_process	negative regulation of metabolic process	0.00602565	0.0227064	7	742	30860	AFP3/ATHB2/HAT2/JAM2/PAR1/PHYB/PMEI7
M0110	90	165	GO:0009738	biological_process	abscisic acid-activated signaling pathway	0.0062345	0.0233511	4	250	30860	HB6/HFR1/MAKR6/RHA2B
M0110	90	166	GO:0009739	biological_process	response to gibberellin	0.00699714	0.0260496	3	133	30860	IBH1/PRE1/RGA2
M0110	90	167	GO:0009737	biological_process	response to abscisic acid	0.00712517	0.0263674	6	581	30860	AFP3/HB6/HFR1/MAKR6/RGA2/RHA2B
M0110	90	168	GO:0040034	biological_process	regulation of development, heterochronic	0.00767561	0.0282353	2	45	30860	HB16/PRE1
M0110	90	169	GO:0006807	biological_process	nitrogen compound metabolic process	0.00790334	0.028901	26	5574	30860	ACS8/AFP3/AT3G21330/ATACS4/ATHB2/ATHB4/BBX29/BEH1/BIM1/BIM2/CKX5/COL5/HAT1/HAT2/HAT3/HB16/HB6/IAA2/IAA29/JAM2/MSG2/OBP4/PAR1/PHYB/PIL1/RGA2
M0110	90	170	GO:2000113	biological_process	negative regulation of cellular macromolecule biosynthetic process	0.00865224	0.03046	5	431	30860	AFP3/ATHB2/HAT2/PAR1/PHYB
M0110	90	171	GO:0001736	biological_process	establishment of planar polarity	0.00872398	0.03046	1	3	30860	WAV5
M0110	90	172	GO:0051457	biological_process	maintenance of protein location in nucleus	0.00872398	0.03046	1	3	30860	FHL
M0110	90	173	GO:0010617	biological_process	circadian regulation of calcium ion oscillation	0.00872398	0.03046	1	3	30860	PHYB
M0110	90	174	GO:0002009	biological_process	morphogenesis of an epithelium	0.00872398	0.03046	1	3	30860	WAV5
M0110	90	175	GO:0015824	biological_process	proline transport	0.00872398	0.03046	1	3	30860	PROT2
M0110	90	176	GO:0001738	biological_process	morphogenesis of a polarized epithelium	0.00872398	0.03046	1	3	30860	WAV5
M0110	90	177	GO:0048729	biological_process	tissue morphogenesis	0.00872398	0.03046	1	3	30860	WAV5
M0110	90	178	GO:0010558	biological_process	negative regulation of macromolecule biosynthetic process	0.00881601	0.0306084	5	433	30860	AFP3/ATHB2/HAT2/PAR1/PHYB
M0110	90	179	GO:0071215	biological_process	cellular response to abscisic acid stimulus	0.00898784	0.0310307	4	278	30860	HB6/HFR1/MAKR6/RHA2B
M0110	90	180	GO:0055088	biological_process	lipid homeostasis	0.00940854	0.0323026	2	50	30860	CYP85A2/RGA2
M0110	90	181	GO:0010605	biological_process	negative regulation of macromolecule metabolic process	0.00963644	0.0329023	6	620	30860	AFP3/ATHB2/HAT2/JAM2/PAR1/PHYB
M0110	90	182	GO:0031327	biological_process	negative regulation of cellular biosynthetic process	0.0104803	0.035513	5	452	30860	AFP3/ATHB2/HAT2/PAR1/PHYB
M0110	90	183	GO:0003333	biological_process	amino acid transmembrane transport	0.010524	0.035513	2	53	30860	PROT2/WAV5
M0110	90	184	GO:0051172	biological_process	negative regulation of nitrogen compound metabolic process	0.0105735	0.035513	5	453	30860	AFP3/ATHB2/HAT2/PAR1/PHYB
M0110	90	185	GO:0043170	biological_process	macromolecule metabolic process	0.0110057	0.0367071	33	7807	30860	AFP3/AT1G67900/AT3G21330/ATHB2/ATHB4/BBX29/BEH1/BIM1/BIM2/BRG3/BRH1/COL5/EGR3/HAT1/HAT2/HAT3/HB16/HB6/HFR1/IAA2/IAA29/JAM2/MSG2/OBP4/PAR1/PHYB/PIL1/RGA2/RHA2B/SRK2H/SSPP/XTR7/XYL1
M0110	90	186	GO:0009890	biological_process	negative regulation of biosynthetic process	0.0110478	0.0367071	5	458	30860	AFP3/ATHB2/HAT2/PAR1/PHYB
M0110	90	187	GO:0009888	biological_process	tissue development	0.0112241	0.0370934	6	641	30860	HAT1/HB16/PHYB/PRE1/RTFL18/WAV5
M0110	90	188	GO:0010311	biological_process	lateral root formation	0.0112986	0.0371412	2	55	30860	ATHB2/WAV5
M0110	90	189	GO:0006808	biological_process	regulation of nitrogen utilization	0.0116152	0.0375822	1	4	30860	RGA2
M0110	90	190	GO:0007164	biological_process	establishment of tissue polarity	0.0116152	0.0375822	1	4	30860	WAV5
M0110	90	191	GO:1902448	biological_process	positive regulation of shade avoidance	0.0116152	0.0375822	1	4	30860	BIM1
M0110	90	192	GO:0016049	biological_process	cell growth	0.0118366	0.0380992	5	466	30860	ATHB2/HAT2/HB16/PRE1/SAUR19
M0110	90	193	GO:0055114	biological_process	oxidation-reduction process	0.0119418	0.0382384	10	1499	30860	AT5G02540/AtADS1/CKX5/CYP85A2/CYP96A5/FAR1/YUC2/YUC5/YUC8/YUC9
M0110	90	194	GO:0010411	biological_process	xyloglucan metabolic process	0.0129206	0.0411593	2	59	30860	XTR7/XYL1
M0110	90	195	GO:2000028	biological_process	regulation of photoperiodism, flowering	0.013341	0.0422807	2	60	30860	AT3G21320/PHYB
M0110	90	196	GO:0007568	biological_process	aging	0.0135977	0.0428744	3	170	30860	ACS8/ATACS4/SSPP
M0110	90	197	GO:0048513	biological_process	animal organ development	0.0144319	0.0445763	5	490	30860	ATHB2/BRH1/HAT1/SSPP/WAV5
M0110	90	198	GO:0019740	biological_process	nitrogen utilization	0.0144981	0.0445763	1	5	30860	RGA2
M0110	90	199	GO:1902446	biological_process	regulation of shade avoidance	0.0144981	0.0445763	1	5	30860	BIM1
M0110	90	200	GO:0009584	biological_process	detection of visible light	0.0144981	0.0445763	1	5	30860	PHYB
M0110	90	201	GO:0010148	biological_process	transpiration	0.0144981	0.0445763	1	5	30860	PHYB
M0110	90	202	GO:1903825	biological_process	organic acid transmembrane transport	0.0159863	0.0489087	2	66	30860	PROT2/WAV5
M0111	94	1	GO:0001906	biological_process	cell killing	1.57407e-26	2.13025e-24	22	241	30860	AT1G13755/AT1G14755/AT1G15757/AT2G17723/AT3G45093/AT4G17718/AT5G19172/AT5G19175/AT5G56369/LCR16/LCR18/LCR27/LCR30/LCR39/LCR40/LCR41/LCR42/LCR47/LCR49/LCR57/LCR62/LCR84
M0111	94	2	GO:0044364	biological_process	disruption of cells of other organism	1.57407e-26	2.13025e-24	22	241	30860	AT1G13755/AT1G14755/AT1G15757/AT2G17723/AT3G45093/AT4G17718/AT5G19172/AT5G19175/AT5G56369/LCR16/LCR18/LCR27/LCR30/LCR39/LCR40/LCR41/LCR42/LCR47/LCR49/LCR57/LCR62/LCR84
M0111	94	3	GO:0031640	biological_process	killing of cells of other organism	1.57407e-26	2.13025e-24	22	241	30860	AT1G13755/AT1G14755/AT1G15757/AT2G17723/AT3G45093/AT4G17718/AT5G19172/AT5G19175/AT5G56369/LCR16/LCR18/LCR27/LCR30/LCR39/LCR40/LCR41/LCR42/LCR47/LCR49/LCR57/LCR62/LCR84
M0111	94	4	GO:0035821	biological_process	modification of morphology or physiology of other organism	8.62553e-26	8.75492e-24	22	260	30860	AT1G13755/AT1G14755/AT1G15757/AT2G17723/AT3G45093/AT4G17718/AT5G19172/AT5G19175/AT5G56369/LCR16/LCR18/LCR27/LCR30/LCR39/LCR40/LCR41/LCR42/LCR47/LCR49/LCR57/LCR62/LCR84
M0111	94	5	GO:0009620	biological_process	response to fungus	1.86276e-19	1.43085e-17	23	580	30860	AT1G13755/AT1G14755/AT1G15757/AT2G17723/AT3G45093/AT4G17718/AT5G19172/AT5G19175/AT5G56369/LCR16/LCR18/LCR27/LCR30/LCR39/LCR40/LCR41/LCR42/LCR47/LCR49/LCR57/LCR62/LCR84/SON1
M0111	94	6	GO:0050832	biological_process	defense response to fungus	2.11455e-19	1.43085e-17	22	510	30860	AT1G13755/AT1G14755/AT1G15757/AT2G17723/AT3G45093/AT4G17718/AT5G19172/AT5G19175/AT5G56369/LCR16/LCR18/LCR27/LCR30/LCR39/LCR40/LCR41/LCR42/LCR47/LCR49/LCR57/LCR62/LCR84
M0111	94	7	GO:0065008	biological_process	regulation of biological quality	8.88242e-15	5.1518e-13	26	1297	30860	AT1G13755/AT1G14755/AT1G15757/AT2G17723/AT3G45093/AT4G17718/AT5G19172/AT5G19175/AT5G56369/CYP702A8/IPT6/LCR16/LCR18/LCR27/LCR30/LCR39/LCR40/LCR41/LCR42/LCR47/LCR49/LCR57/LCR62/LCR84/MYB115/YUC10
M0111	94	8	GO:0098542	biological_process	defense response to other organism	2.78409e-14	1.41293e-12	23	1007	30860	AT1G13755/AT1G14755/AT1G15757/AT2G17723/AT3G45093/AT4G17718/AT5G19172/AT5G19175/AT5G56369/CDR1/LCR16/LCR18/LCR27/LCR30/LCR39/LCR40/LCR41/LCR42/LCR47/LCR49/LCR57/LCR62/LCR84
M0111	94	9	GO:0043207	biological_process	response to external biotic stimulus	3.06425e-13	1.24408e-11	24	1252	30860	AT1G13755/AT1G14755/AT1G15757/AT2G17723/AT3G45093/AT4G17718/AT5G19172/AT5G19175/AT5G56369/CDR1/LCR16/LCR18/LCR27/LCR30/LCR39/LCR40/LCR41/LCR42/LCR47/LCR49/LCR57/LCR62/LCR84/SON1
M0111	94	10	GO:0051707	biological_process	response to other organism	3.06425e-13	1.24408e-11	24	1252	30860	AT1G13755/AT1G14755/AT1G15757/AT2G17723/AT3G45093/AT4G17718/AT5G19172/AT5G19175/AT5G56369/CDR1/LCR16/LCR18/LCR27/LCR30/LCR39/LCR40/LCR41/LCR42/LCR47/LCR49/LCR57/LCR62/LCR84/SON1
M0111	94	11	GO:0009607	biological_process	response to biotic stimulus	3.82159e-13	1.41051e-11	24	1265	30860	AT1G13755/AT1G14755/AT1G15757/AT2G17723/AT3G45093/AT4G17718/AT5G19172/AT5G19175/AT5G56369/CDR1/LCR16/LCR18/LCR27/LCR30/LCR39/LCR40/LCR41/LCR42/LCR47/LCR49/LCR57/LCR62/LCR84/SON1
M0111	94	12	GO:0006952	biological_process	defense response	1.54912e-11	5.24118e-10	24	1508	30860	AT1G13755/AT1G14755/AT1G15757/AT2G17723/AT3G45093/AT4G17718/AT5G19172/AT5G19175/AT5G56369/CDR1/LCR16/LCR18/LCR27/LCR30/LCR39/LCR40/LCR41/LCR42/LCR47/LCR49/LCR57/LCR62/LCR84/SON1
M0111	94	13	GO:0051704	biological_process	multi-organism process	4.75031e-11	1.48356e-09	25	1740	30860	AT1G13755/AT1G14755/AT1G15757/AT2G17723/AT3G45093/AT4G17718/AT5G14995/AT5G19172/AT5G19175/AT5G56369/CDR1/LCR16/LCR18/LCR27/LCR30/LCR39/LCR40/LCR41/LCR42/LCR47/LCR49/LCR57/LCR62/LCR84/SON1
M0111	94	14	GO:0009605	biological_process	response to external stimulus	1.70736e-10	4.95134e-09	24	1695	30860	AT1G13755/AT1G14755/AT1G15757/AT2G17723/AT3G45093/AT4G17718/AT5G19172/AT5G19175/AT5G56369/CDR1/LCR16/LCR18/LCR27/LCR30/LCR39/LCR40/LCR41/LCR42/LCR47/LCR49/LCR57/LCR62/LCR84/SON1
M0111	94	15	GO:0065007	biological_process	biological regulation	2.1141e-05	0.000572216	36	6058	30860	AT1G13755/AT1G14755/AT1G15757/AT2G06020/AT2G17723/AT3G45093/AT4G17718/AT5G14995/AT5G19172/AT5G19175/AT5G19710/AT5G56369/ATARI16/CDR1/CYP702A8/DOF4.4/IPT6/LCR16/LCR18/LCR27/LCR30/LCR39/LCR40/LCR41/LCR42/LCR47/LCR49/LCR57/LCR62/LCR84/MYB115/RR13/RR21/YUC10/ZOU/bZIP70
M0111	94	16	GO:0006950	biological_process	response to stress	2.92696e-05	0.000742715	26	3695	30860	ANNAT6/AT1G13755/AT1G14755/AT1G15757/AT2G17723/AT3G45093/AT4G17718/AT5G19172/AT5G19175/AT5G56369/CDR1/LCR16/LCR18/LCR27/LCR30/LCR39/LCR40/LCR41/LCR42/LCR47/LCR49/LCR57/LCR62/LCR84/SON1/TPS2
M0111	94	17	GO:0016114	biological_process	terpenoid biosynthetic process	0.0012531	0.0299269	4	153	30860	AT3G29255/GA3OX4/TS1/ZOU
M0111	94	18	GO:0009736	biological_process	cytokinin-activated signaling pathway	0.0014019	0.0316206	3	72	30860	AT5G19710/RR13/RR21
M0111	94	19	GO:0071368	biological_process	cellular response to cytokinin stimulus	0.00157683	0.0336943	3	75	30860	AT5G19710/RR13/RR21
M0111	94	20	GO:0050896	biological_process	response to stimulus	0.00214944	0.0429922	31	6180	30860	ANNAT6/AT1G13755/AT1G14755/AT1G15757/AT2G17723/AT3G45093/AT4G17718/AT5G19172/AT5G19175/AT5G19710/AT5G56369/CDR1/GA3OX4/LCR16/LCR18/LCR27/LCR30/LCR39/LCR40/LCR41/LCR42/LCR47/LCR49/LCR57/LCR62/LCR84/RR13/RR21/SON1/TPS2/YUC10
M0111	94	21	GO:0006721	biological_process	terpenoid metabolic process	0.00222373	0.0429922	4	179	30860	AT3G29255/GA3OX4/TS1/ZOU
M0111	94	22	GO:0008299	biological_process	isoprenoid biosynthetic process	0.0028633	0.0494673	4	192	30860	AT3G29255/GA3OX4/TS1/ZOU
M0111	94	23	GO:0010565	biological_process	regulation of cellular ketone metabolic process	0.00300249	0.0494673	3	94	30860	CDR1/MYB115/ZOU
M0111	94	24	GO:0009877	biological_process	nodulation	0.00304601	0.0494673	1	1	30860	AT4G17718
M0111	94	25	GO:0009878	biological_process	nodule morphogenesis	0.00304601	0.0494673	1	1	30860	AT4G17718
M0113	91	1	GO:0005982	biological_process	starch metabolic process	2.94665e-37	1.91237e-34	21	71	30860	APL3/APS1/ATAMY3/DPE1/DPE2/GBSS1/ISA1/ISA2/ISA3/LSF1/LSF2/PU1/PWD/RCP1/SBE2.1/SBE2.2/SEX4/SOP1/SS1/SSIV/STF1
M0113	91	2	GO:0006073	biological_process	cellular glucan metabolic process	1.20839e-30	2.61414e-28	24	232	30860	APL3/APS1/ATAMY3/DPE1/DPE2/GBSS1/ISA1/ISA2/ISA3/LSF1/LSF2/PHS1/PHS2/PU1/PWD/RCP1/SBE2.1/SBE2.2/SEX4/SOP1/SS1/SSIV/STF1/UGP1
M0113	91	3	GO:0044042	biological_process	glucan metabolic process	1.20839e-30	2.61414e-28	24	232	30860	APL3/APS1/ATAMY3/DPE1/DPE2/GBSS1/ISA1/ISA2/ISA3/LSF1/LSF2/PHS1/PHS2/PU1/PWD/RCP1/SBE2.1/SBE2.2/SEX4/SOP1/SS1/SSIV/STF1/UGP1
M0113	91	4	GO:0044264	biological_process	cellular polysaccharide metabolic process	2.46512e-28	3.99966e-26	24	288	30860	APL3/APS1/ATAMY3/DPE1/DPE2/GBSS1/ISA1/ISA2/ISA3/LSF1/LSF2/PHS1/PHS2/PU1/PWD/RCP1/SBE2.1/SBE2.2/SEX4/SOP1/SS1/SSIV/STF1/UGP1
M0113	91	5	GO:0044262	biological_process	cellular carbohydrate metabolic process	1.02555e-25	1.33117e-23	25	425	30860	APL3/APS1/ATAMY3/DPE1/DPE2/GBSS1/ISA1/ISA2/ISA3/LSF1/LSF2/PHS1/PHS2/PU1/PWD/RCP1/SBE2.1/SBE2.2/SEX4/SOP1/SPSA1/SS1/SSIV/STF1/UGP1
M0113	91	6	GO:0005983	biological_process	starch catabolic process	9.55095e-25	1.03309e-22	11	17	30860	ATAMY3/DPE1/DPE2/ISA3/LSF1/LSF2/PU1/PWD/RCP1/SEX4/SOP1
M0113	91	7	GO:0005976	biological_process	polysaccharide metabolic process	1.39018e-23	1.27788e-21	24	454	30860	APL3/APS1/ATAMY3/DPE1/DPE2/GBSS1/ISA1/ISA2/ISA3/LSF1/LSF2/PHS1/PHS2/PU1/PWD/RCP1/SBE2.1/SBE2.2/SEX4/SOP1/SS1/SSIV/STF1/UGP1
M0113	91	8	GO:0044247	biological_process	cellular polysaccharide catabolic process	1.7721e-23	1.27788e-21	13	43	30860	ATAMY3/DPE1/DPE2/ISA3/LSF1/LSF2/PHS1/PHS2/PU1/PWD/RCP1/SEX4/SOP1
M0113	91	9	GO:0009251	biological_process	glucan catabolic process	1.7721e-23	1.27788e-21	13	43	30860	ATAMY3/DPE1/DPE2/ISA3/LSF1/LSF2/PHS1/PHS2/PU1/PWD/RCP1/SEX4/SOP1
M0113	91	10	GO:0006112	biological_process	energy reserve metabolic process	5.70228e-22	3.36434e-20	10	17	30860	APL3/APS1/ISA1/ISA2/PHS1/PHS2/SBE2.1/SBE2.2/STF1/UGP1
M0113	91	11	GO:0005977	biological_process	glycogen metabolic process	5.70228e-22	3.36434e-20	10	17	30860	APL3/APS1/ISA1/ISA2/PHS1/PHS2/SBE2.1/SBE2.2/STF1/UGP1
M0113	91	12	GO:0044275	biological_process	cellular carbohydrate catabolic process	1.76147e-20	9.52662e-19	13	69	30860	ATAMY3/DPE1/DPE2/ISA3/LSF1/LSF2/PHS1/PHS2/PU1/PWD/RCP1/SEX4/SOP1
M0113	91	13	GO:0019252	biological_process	starch biosynthetic process	6.29147e-20	3.14089e-18	11	37	30860	APL3/APS1/GBSS1/ISA1/ISA2/PU1/SBE2.1/SBE2.2/SS1/SSIV/STF1
M0113	91	14	GO:0005975	biological_process	carbohydrate metabolic process	1.7649e-17	8.18156e-16	27	1145	30860	APL3/APS1/AT1G70820/AT5G66530/ATAMY3/DPE1/DPE2/GBSS1/ISA1/ISA2/ISA3/LSF1/LSF2/PHS1/PHS2/PU1/PWD/RCP1/SBE2.1/SBE2.2/SEX4/SOP1/SPSA1/SS1/SSIV/STF1/UGP1
M0113	91	15	GO:0000272	biological_process	polysaccharide catabolic process	2.22961e-15	9.64676e-14	13	164	30860	ATAMY3/DPE1/DPE2/ISA3/LSF1/LSF2/PHS1/PHS2/PU1/PWD/RCP1/SEX4/SOP1
M0113	91	16	GO:0016052	biological_process	carbohydrate catabolic process	6.43607e-14	2.61063e-12	14	270	30860	ATAMY3/DPE1/DPE2/ISA3/LSF1/LSF2/PHS1/PHS2/PU1/PWD/RCP1/SEX4/SOP1/STF1
M0113	91	17	GO:0009250	biological_process	glucan biosynthetic process	1.5723e-13	6.0025e-12	11	129	30860	APL3/APS1/GBSS1/ISA1/ISA2/PU1/SBE2.1/SBE2.2/SS1/SSIV/STF1
M0113	91	18	GO:0044723	biological_process	single-organism carbohydrate metabolic process	1.17839e-12	3.8743e-11	18	677	30860	APL3/APS1/DPE1/DPE2/GBSS1/ISA1/ISA2/PHS1/PHS2/PU1/RCP1/SBE2.1/SBE2.2/SPSA1/SS1/SSIV/STF1/UGP1
M0113	91	19	GO:2000896	biological_process	amylopectin metabolic process	1.19393e-12	3.8743e-11	5	6	30860	ISA1/ISA2/SBE2.1/SBE2.2/SS1
M0113	91	20	GO:0010021	biological_process	amylopectin biosynthetic process	1.19393e-12	3.8743e-11	5	6	30860	ISA1/ISA2/SBE2.1/SBE2.2/SS1
M0113	91	21	GO:0015980	biological_process	energy derivation by oxidation of organic compounds	1.82267e-12	5.63292e-11	11	161	30860	APL3/APS1/ISA1/ISA2/PHS1/PHS2/PIFI/SBE2.1/SBE2.2/STF1/UGP1
M0113	91	22	GO:0034637	biological_process	cellular carbohydrate biosynthetic process	2.72777e-12	8.04691e-11	12	222	30860	APL3/APS1/GBSS1/ISA1/ISA2/PU1/SBE2.1/SBE2.2/SPSA1/SS1/SSIV/STF1
M0113	91	23	GO:0033692	biological_process	cellular polysaccharide biosynthetic process	8.81375e-12	2.48701e-10	11	186	30860	APL3/APS1/GBSS1/ISA1/ISA2/PU1/SBE2.1/SBE2.2/SS1/SSIV/STF1
M0113	91	24	GO:0000271	biological_process	polysaccharide biosynthetic process	6.8734e-11	1.85868e-09	11	225	30860	APL3/APS1/GBSS1/ISA1/ISA2/PU1/SBE2.1/SBE2.2/SS1/SSIV/STF1
M0113	91	25	GO:0005978	biological_process	glycogen biosynthetic process	9.08699e-11	2.35898e-09	5	11	30860	APL3/APS1/SBE2.1/SBE2.2/STF1
M0113	91	26	GO:0009987	biological_process	cellular process	2.58346e-10	6.44872e-09	69	13349	30860	AGL26/APL3/APS1/AT1G13930/AT4G14230/AT4G18810/AT4G26370/AT4G27130/AT5G05200/AT5G16810/AT5G35170/ATAMY3/BASS2/BETAVPE/CGL160/CP29/DPE1/DPE2/DjC53/FAX2/FTSZ2-1/FTSZ2-2/GBSS1/GrxS12/HCAR/HISN1B/HP20/ISA1/ISA2/ISA3/JMJD5/Kin7.2/LCNP/LFNR2/LSF1/LSF2/MAP1C/NCLPP3/OEP16-1/PHR2/PHS1/PHS2/PIFI/PRR3/PTAC6/PU1/PWD/RCP1/RNJ/RbcX1/SBE2.1/SBE2.2/SCPL49/SEX4/SOP1/SPSA1/SRBP1/SS1/SSADH1/SSIV/STF1/TAP38/THIC/TRXm2/TZ/UGP1/VIP1/WLIM2a/pSUT
M0113	91	27	GO:0016051	biological_process	carbohydrate biosynthetic process	4.65722e-10	1.11946e-08	12	346	30860	APL3/APS1/GBSS1/ISA1/ISA2/PU1/SBE2.1/SBE2.2/SPSA1/SS1/SSIV/STF1
M0113	91	28	GO:0006091	biological_process	generation of precursor metabolites and energy	1.26828e-09	2.93969e-08	12	378	30860	APL3/APS1/ISA1/ISA2/PHS1/PHS2/PIFI/SBE2.1/SBE2.2/STF1/TAP38/UGP1
M0113	91	29	GO:0009057	biological_process	macromolecule catabolic process	1.96532e-08	4.39825e-07	16	959	30860	ATAMY3/BETAVPE/DPE1/DPE2/ISA3/LSF1/LSF2/NCLPP3/PHS1/PHS2/PU1/PWD/RCP1/SCPL49/SEX4/SOP1
M0113	91	30	GO:0044237	biological_process	cellular metabolic process	5.62809e-08	1.21754e-06	54	9814	30860	AGL26/APL3/APS1/AT1G13930/AT4G26370/AT4G27130/AT5G05200/AT5G16810/AT5G35170/ATAMY3/BETAVPE/CP29/DPE1/DPE2/FAX2/GBSS1/HCAR/HISN1B/ISA1/ISA2/ISA3/JMJD5/LCNP/LFNR2/LSF1/LSF2/MAP1C/NCLPP3/PHR2/PHS1/PHS2/PIFI/PRR3/PTAC6/PU1/PWD/RCP1/RNJ/SBE2.1/SBE2.2/SCPL49/SEX4/SOP1/SPSA1/SRBP1/SS1/SSADH1/SSIV/STF1/TAP38/THIC/TZ/UGP1/VIP1
M0113	91	31	GO:0055114	biological_process	oxidation-reduction process	6.3042e-08	1.31982e-06	19	1499	30860	APL3/APS1/AT2G21250/HCAR/ISA1/ISA2/JMJD5/LCNP/LFNR2/PHS1/PHS2/PIFI/SBE2.1/SBE2.2/SSADH1/STF1/TAP38/TRXm2/UGP1
M0113	91	32	GO:0000023	biological_process	maltose metabolic process	9.90053e-08	2.00795e-06	3	4	30860	DPE1/DPE2/RCP1
M0113	91	33	GO:0044248	biological_process	cellular catabolic process	1.54421e-07	3.03695e-06	17	1266	30860	ATAMY3/BETAVPE/DPE1/DPE2/ISA3/LSF1/LSF2/NCLPP3/PHS1/PHS2/PU1/PWD/RCP1/SCPL49/SEX4/SOP1/SSADH1
M0113	91	34	GO:0008152	biological_process	metabolic process	1.79555e-07	3.42738e-06	59	11708	30860	AGL26/APL3/APS1/AT1G13930/AT1G70820/AT2G21250/AT2G47390/AT4G26370/AT4G27130/AT5G05200/AT5G16810/AT5G35170/AT5G66530/ATAMY3/BETAVPE/CP29/DPE1/DPE2/FAX2/GBSS1/HCAR/HISN1B/ISA1/ISA2/ISA3/JMJD5/LCNP/LFNR2/LSF1/LSF2/MAP1C/NCLPP3/PHR2/PHS1/PHS2/PIFI/PRR3/PTAC6/PU1/PWD/RCP1/RNJ/SBE2.1/SBE2.2/SCPL49/SEX4/SOP1/SPSA1/SRBP1/SS1/SSADH1/SSIV/STF1/TAP38/THIC/TRXm2/TZ/UGP1/VIP1
M0113	91	35	GO:0044710	biological_process	single-organism metabolic process	1.96571e-07	3.64498e-06	34	4697	30860	APL3/APS1/AT1G13930/AT2G21250/DPE1/DPE2/FAX2/GBSS1/HCAR/HISN1B/ISA1/ISA2/JMJD5/LCNP/LFNR2/PHS1/PHS2/PIFI/PTAC6/PU1/RCP1/SBE2.1/SBE2.2/SPSA1/SS1/SSADH1/SSIV/STF1/TAP38/THIC/TRXm2/TZ/UGP1/VIP1
M0113	91	36	GO:0009266	biological_process	response to temperature stimulus	2.89454e-07	5.2182e-06	12	620	30860	AT1G13930/CP29/DjC53/LCNP/OEP16-1/PHS1/RbcX1/SOP1/SRBP1/SSADH1/STF1/TZ
M0113	91	37	GO:0071704	biological_process	organic substance metabolic process	3.79065e-07	6.64901e-06	54	10335	30860	AGL26/APL3/APS1/AT1G13930/AT1G70820/AT2G47390/AT4G26370/AT4G27130/AT5G16810/AT5G66530/ATAMY3/BETAVPE/CP29/DPE1/DPE2/FAX2/GBSS1/HCAR/HISN1B/ISA1/ISA2/ISA3/JMJD5/LCNP/LSF1/LSF2/MAP1C/NCLPP3/PHR2/PHS1/PHS2/PRR3/PTAC6/PU1/PWD/RCP1/RNJ/SBE2.1/SBE2.2/SCPL49/SEX4/SOP1/SPSA1/SRBP1/SS1/SSADH1/SSIV/STF1/TAP38/THIC/TRXm2/TZ/UGP1/VIP1
M0113	91	38	GO:1901575	biological_process	organic substance catabolic process	6.63128e-07	1.13255e-05	18	1573	30860	ATAMY3/BETAVPE/DPE1/DPE2/ISA3/LSF1/LSF2/NCLPP3/PHS1/PHS2/PU1/PWD/RCP1/SCPL49/SEX4/SOP1/SSADH1/STF1
M0113	91	39	GO:0005984	biological_process	disaccharide metabolic process	1.43314e-06	2.38489e-05	5	65	30860	DPE1/DPE2/RCP1/SPSA1/UGP1
M0113	91	40	GO:0008150	biological_process	biological_process	2.86676e-06	4.65132e-05	84	22463	30860	AGL26/APL3/APS1/AT1G13930/AT1G70820/AT2G21250/AT2G37660/AT2G47390/AT3G26580/AT3G28370/AT4G14230/AT4G18810/AT4G26370/AT4G27130/AT4G33480/AT4G33625/AT5G02240/AT5G05200/AT5G16810/AT5G35170/AT5G66530/ATAMY3/AtNITR2;1/BASS2/BETAVPE/CCL/CGL160/CP29/DPE1/DPE2/DjC53/FAX2/FTSZ2-1/FTSZ2-2/GBSS1/GrxS12/HCAR/HISN1B/HP20/ISA1/ISA2/ISA3/JMJD5/Kin7.2/LCNP/LFNR2/LSF1/LSF2/MAP1C/NCLPP3/OEP16-1/OEP7.2/PHR2/PHS1/PHS2/PIFI/PRR3/PTAC6/PU1/PWD/RCP1/RNJ/RbcX1/SBE2.1/SBE2.2/SCPL49/SEX4/SOP1/SPSA1/SRBP1/SS1/SSADH1/SSIV/STF1/TAP38/THIC/TMT2/TRXm2/TZ/UGP1/VAMP713/VIP1/WLIM2a/pSUT
M0113	91	41	GO:0009056	biological_process	catabolic process	3.80044e-06	6.01582e-05	18	1779	30860	ATAMY3/BETAVPE/DPE1/DPE2/ISA3/LSF1/LSF2/NCLPP3/PHS1/PHS2/PU1/PWD/RCP1/SCPL49/SEX4/SOP1/SSADH1/STF1
M0113	91	42	GO:0044711	biological_process	single-organism biosynthetic process	4.68513e-06	7.23964e-05	18	1806	30860	APL3/APS1/AT1G13930/GBSS1/HISN1B/ISA1/ISA2/PTAC6/PU1/SBE2.1/SBE2.2/SPSA1/SS1/SSIV/STF1/THIC/TZ/VIP1
M0113	91	43	GO:0044763	biological_process	single-organism cellular process	5.61676e-06	8.47739e-05	43	7847	30860	AGL26/APL3/APS1/AT1G13930/AT4G14230/BASS2/DPE1/DPE2/FAX2/GBSS1/GrxS12/HISN1B/HP20/ISA1/ISA2/JMJD5/Kin7.2/LCNP/OEP16-1/PHS1/PHS2/PIFI/PRR3/PTAC6/PU1/RCP1/RNJ/SBE2.1/SBE2.2/SPSA1/SRBP1/SS1/SSADH1/SSIV/STF1/TAP38/THIC/TRXm2/TZ/UGP1/VIP1/WLIM2a/pSUT
M0113	91	44	GO:0009311	biological_process	oligosaccharide metabolic process	6.09216e-06	8.98593e-05	5	87	30860	DPE1/DPE2/RCP1/SPSA1/UGP1
M0113	91	45	GO:0044238	biological_process	primary metabolic process	6.66032e-06	9.60566e-05	49	9660	30860	AGL26/APL3/APS1/AT1G13930/AT1G70820/AT2G47390/AT4G26370/AT4G27130/AT5G16810/AT5G66530/ATAMY3/BETAVPE/CP29/DPE1/DPE2/FAX2/GBSS1/HISN1B/ISA1/ISA2/ISA3/JMJD5/LCNP/LSF1/LSF2/MAP1C/NCLPP3/PHR2/PHS1/PHS2/PRR3/PTAC6/PU1/PWD/RCP1/RNJ/SBE2.1/SBE2.2/SCPL49/SEX4/SOP1/SPSA1/SRBP1/SS1/SSADH1/SSIV/STF1/TAP38/UGP1
M0113	91	46	GO:0005980	biological_process	glycogen catabolic process	8.60015e-06	0.000118755	2	2	30860	PHS1/PHS2
M0113	91	47	GO:0000025	biological_process	maltose catabolic process	8.60015e-06	0.000118755	2	2	30860	DPE1/DPE2
M0113	91	48	GO:0044260	biological_process	cellular macromolecule metabolic process	1.1335e-05	0.000153259	40	7204	30860	AGL26/APL3/APS1/AT4G26370/AT4G27130/AT5G16810/ATAMY3/BETAVPE/CP29/DPE1/DPE2/GBSS1/ISA1/ISA2/ISA3/JMJD5/LSF1/LSF2/MAP1C/NCLPP3/PHR2/PHS1/PHS2/PRR3/PTAC6/PU1/PWD/RCP1/RNJ/SBE2.1/SBE2.2/SCPL49/SEX4/SOP1/SRBP1/SS1/SSIV/STF1/TAP38/UGP1
M0113	91	49	GO:0044724	biological_process	single-organism carbohydrate catabolic process	2.79614e-05	0.000370346	5	119	30860	DPE1/DPE2/PHS1/PHS2/STF1
M0113	91	50	GO:0009409	biological_process	response to cold	3.15588e-05	0.000409633	8	414	30860	CP29/OEP16-1/RbcX1/SOP1/SRBP1/SSADH1/STF1/TZ
M0113	91	51	GO:0043170	biological_process	macromolecule metabolic process	3.3212e-05	0.000422639	41	7807	30860	AGL26/APL3/APS1/AT2G47390/AT4G26370/AT4G27130/AT5G16810/ATAMY3/BETAVPE/CP29/DPE1/DPE2/GBSS1/ISA1/ISA2/ISA3/JMJD5/LSF1/LSF2/MAP1C/NCLPP3/PHR2/PHS1/PHS2/PRR3/PTAC6/PU1/PWD/RCP1/RNJ/SBE2.1/SBE2.2/SCPL49/SEX4/SOP1/SRBP1/SS1/SSIV/STF1/TAP38/UGP1
M0113	91	52	GO:0007623	biological_process	circadian rhythm	6.72454e-05	0.000839274	5	143	30860	CCL/JMJD5/PRR3/SEX4/SRBP1
M0113	91	53	GO:0048511	biological_process	rhythmic process	8.43059e-05	0.00103235	5	150	30860	CCL/JMJD5/PRR3/SEX4/SRBP1
M0113	91	54	GO:0042724	biological_process	thiamine-containing compound biosynthetic process	0.000178874	0.00211072	2	7	30860	THIC/TZ
M0113	91	55	GO:0009228	biological_process	thiamine biosynthetic process	0.000178874	0.00211072	2	7	30860	THIC/TZ
M0113	91	56	GO:0009628	biological_process	response to abiotic stimulus	0.00021416	0.00248196	17	2199	30860	APS1/AT1G13930/CP29/DjC53/LCNP/OEP16-1/PHS1/PHS2/RCP1/RNJ/RbcX1/SOP1/SRBP1/SSADH1/STF1/TZ/VAMP713
M0113	91	57	GO:0006772	biological_process	thiamine metabolic process	0.000305465	0.00341805	2	9	30860	THIC/TZ
M0113	91	58	GO:0042723	biological_process	thiamine-containing compound metabolic process	0.000305465	0.00341805	2	9	30860	THIC/TZ
M0113	91	59	GO:0044699	biological_process	single-organism process	0.000395269	0.00434795	47	10499	30860	AGL26/APL3/APS1/AT1G13930/AT2G21250/AT4G14230/BASS2/DPE1/DPE2/FAX2/GBSS1/GrxS12/HCAR/HISN1B/HP20/ISA1/ISA2/JMJD5/Kin7.2/LCNP/LFNR2/OEP16-1/PHS1/PHS2/PIFI/PRR3/PTAC6/PU1/RCP1/RNJ/SBE2.1/SBE2.2/SPSA1/SRBP1/SS1/SSADH1/SSIV/STF1/TAP38/THIC/TMT2/TRXm2/TZ/UGP1/VIP1/WLIM2a/pSUT
M0113	91	60	GO:0046838	biological_process	phosphorylated carbohydrate dephosphorylation	0.000556801	0.00602273	2	12	30860	LSF2/SEX4
M0113	91	61	GO:0046352	biological_process	disaccharide catabolic process	0.000656774	0.00698765	2	13	30860	DPE1/DPE2
M0113	91	62	GO:0009313	biological_process	oligosaccharide catabolic process	0.000764767	0.00800538	2	14	30860	DPE1/DPE2
M0113	91	63	GO:0019216	biological_process	regulation of lipid metabolic process	0.00132882	0.0136889	3	73	30860	AT1G13930/FAX2/LCNP
M0113	91	64	GO:0019217	biological_process	regulation of fatty acid metabolic process	0.00191177	0.0187991	2	22	30860	FAX2/LCNP
M0113	91	65	GO:0010020	biological_process	chloroplast fission	0.00191177	0.0187991	2	22	30860	FTSZ2-1/FTSZ2-2
M0113	91	66	GO:0043572	biological_process	plastid fission	0.00191177	0.0187991	2	22	30860	FTSZ2-1/FTSZ2-2
M0113	91	67	GO:0009657	biological_process	plastid organization	0.00206265	0.01998	5	303	30860	CGL160/FTSZ2-1/FTSZ2-2/PTAC6/RNJ
M0113	91	68	GO:0006950	biological_process	response to stress	0.00217447	0.0207534	21	3695	30860	AGL26/AT1G13930/AT2G37660/CP29/DjC53/GrxS12/LCNP/LFNR2/OEP16-1/PHS1/PHS2/RbcX1/SOP1/SRBP1/SSADH1/STF1/TRXm2/TZ/UGP1/VAMP713/VIP1
M0113	91	69	GO:0010565	biological_process	regulation of cellular ketone metabolic process	0.00273911	0.0239221	3	94	30860	AT1G13930/FAX2/LCNP
M0113	91	70	GO:0070544	biological_process	histone H3-K36 demethylation	0.0029488	0.0239221	1	1	30860	JMJD5
M0113	91	71	GO:0033354	biological_process	chlorophyll cycle	0.0029488	0.0239221	1	1	30860	HCAR
M0113	91	72	GO:0002131	biological_process	wobble position cytosine ribose methylation	0.0029488	0.0239221	1	1	30860	AGL26
M0113	91	73	GO:0032091	biological_process	negative regulation of protein binding	0.0029488	0.0239221	1	1	30860	PRR3
M0113	91	74	GO:0046484	biological_process	oxazole or thiazole metabolic process	0.0029488	0.0239221	1	1	30860	TZ
M0113	91	75	GO:0018131	biological_process	oxazole or thiazole biosynthetic process	0.0029488	0.0239221	1	1	30860	TZ
M0113	91	76	GO:0006849	biological_process	plasma membrane pyruvate transport	0.0029488	0.0239221	1	1	30860	BASS2
M0113	91	77	GO:1901475	biological_process	pyruvate transmembrane transport	0.0029488	0.0239221	1	1	30860	BASS2
M0113	91	78	GO:0010478	biological_process	chlororespiration	0.0029488	0.0239221	1	1	30860	PIFI
M0113	91	79	GO:0002130	biological_process	wobble position ribose methylation	0.0029488	0.0239221	1	1	30860	AGL26
M0113	91	80	GO:0002132	biological_process	wobble position uridine ribose methylation	0.0029488	0.0239221	1	1	30860	AGL26
M0113	91	81	GO:0015718	biological_process	monocarboxylic acid transport	0.00427871	0.0342825	2	33	30860	BASS2/FAX2
M0113	91	82	GO:0009658	biological_process	chloroplast organization	0.004843	0.0383306	4	230	30860	CGL160/FTSZ2-1/FTSZ2-2/RNJ
M0113	91	83	GO:0009408	biological_process	response to heat	0.00499258	0.0390384	4	232	30860	AT1G13930/DjC53/LCNP/SSADH1
M0113	91	84	GO:0050896	biological_process	response to stimulus	0.00510418	0.0394359	29	6180	30860	AGL26/APS1/AT1G13930/AT2G21250/AT2G37660/AT5G02240/CP29/DjC53/GrxS12/LCNP/LFNR2/OEP16-1/PHR2/PHS1/PHS2/PRR3/RCP1/RNJ/RbcX1/SOP1/SRBP1/SSADH1/STF1/THIC/TRXm2/TZ/UGP1/VAMP713/VIP1
M0113	91	85	GO:0009414	biological_process	response to water deprivation	0.00552038	0.0398121	5	382	30860	LCNP/PHS1/PHS2/RbcX1/SRBP1
M0113	91	86	GO:0010501	biological_process	RNA secondary structure unwinding	0.005889	0.0398121	1	2	30860	SRBP1
M0113	91	87	GO:0002128	biological_process	tRNA nucleoside ribose methylation	0.005889	0.0398121	1	2	30860	AGL26
M0113	91	88	GO:1904659	biological_process	glucose transmembrane transport	0.005889	0.0398121	1	2	30860	pSUT
M0113	91	89	GO:0009450	biological_process	gamma-aminobutyric acid catabolic process	0.005889	0.0398121	1	2	30860	SSADH1
M0113	91	90	GO:0051100	biological_process	negative regulation of binding	0.005889	0.0398121	1	2	30860	PRR3
M0113	91	91	GO:0006540	biological_process	glutamate decarboxylation to succinate	0.005889	0.0398121	1	2	30860	SSADH1
M0113	91	92	GO:0015768	biological_process	maltose transport	0.005889	0.0398121	1	2	30860	RCP1
M0113	91	93	GO:0009448	biological_process	gamma-aminobutyric acid metabolic process	0.005889	0.0398121	1	2	30860	SSADH1
M0113	91	94	GO:0043393	biological_process	regulation of protein binding	0.005889	0.0398121	1	2	30860	PRR3
M0113	91	95	GO:0046322	biological_process	negative regulation of fatty acid oxidation	0.005889	0.0398121	1	2	30860	LCNP
M0113	91	96	GO:0010266	biological_process	response to vitamin B1	0.005889	0.0398121	1	2	30860	THIC
M0113	91	97	GO:0009415	biological_process	response to water	0.00607957	0.0406767	5	391	30860	LCNP/PHS1/PHS2/RbcX1/SRBP1
M0113	91	98	GO:0009798	biological_process	axis specification	0.00717915	0.0475436	2	43	30860	RNJ/SSADH1
M0113	91	99	GO:0005985	biological_process	sucrose metabolic process	0.00750669	0.0492105	2	44	30860	SPSA1/UGP1
M0117	82	1	GO:0009636	biological_process	response to toxic substance	5.87693e-11	2.89733e-08	8	83	30860	AKR4C8/ALF5/ChlAKR/NIT2/NIT4/PMAT1/UGT73B4/UGT73C1
M0117	82	2	GO:0055114	biological_process	oxidation-reduction process	1.03864e-08	2.56025e-06	19	1499	30860	AKR4C8/ALDH7B4/AT1G09500/AT1G60730/AT3G04000/AT4G21580/AT5G17380/AT5G64250/ATACX1/ATB2/CAD1/CYP72A8/ChlAKR/GSTU19/MAAI/NOGC1/PGDH2/RHD2/SDRB
M0117	82	3	GO:0044710	biological_process	single-organism metabolic process	3.67876e-08	6.04543e-06	33	4697	30860	AKR4C8/ALDH7B4/AT1G09500/AT1G49740/AT1G60730/AT3G04000/AT3G44830/AT4G21580/AT5G17380/AT5G64250/ATACX1/ATB2/BGLU10/CAD1/CYP72A8/ChlAKR/FRK7/GSTU1/GSTU19/GSTU24/GSTU4/LACS7/MAAI/NIT2/NIT4/NOGC1/PGDH2/RHD2/SDRB/SUC7/TSBtype2/UGT74E2/UGT74F2
M0117	82	4	GO:0009407	biological_process	toxin catabolic process	1.31558e-07	1.29716e-05	5	45	30860	GSTU1/GSTU19/GSTU24/GSTU4/MAAI
M0117	82	5	GO:0090487	biological_process	secondary metabolite catabolic process	1.31558e-07	1.29716e-05	5	45	30860	GSTU1/GSTU19/GSTU24/GSTU4/MAAI
M0117	82	6	GO:0006749	biological_process	glutathione metabolic process	4.02015e-07	3.30322e-05	5	56	30860	GSTU1/GSTU19/GSTU24/GSTU4/MAAI
M0117	82	7	GO:0009404	biological_process	toxin metabolic process	5.70036e-07	4.01468e-05	5	60	30860	GSTU1/GSTU19/GSTU24/GSTU4/MAAI
M0117	82	8	GO:0010035	biological_process	response to inorganic substance	1.06576e-06	6.56773e-05	13	934	30860	AKR4C8/ALDH7B4/AT5G64250/ATACX1/ATB2/ChlAKR/FRK7/GSTU19/LACS7/NIT2/RD2/UGT74E2/ZIFL1
M0117	82	9	GO:0044699	biological_process	single-organism process	4.68298e-06	0.000256523	48	10499	30860	AAC2/AKR4C8/ALDH7B4/ALF5/AT1G08230/AT1G09500/AT1G49740/AT1G60730/AT3G04000/AT3G44830/AT4G21580/AT5G17380/AT5G64250/ATACX1/ATB2/BGLU10/CAD1/CCX1/CYP72A8/ChlAKR/FRK7/GSTU1/GSTU19/GSTU24/GSTU4/LACS7/MAAI/MRP14/NIT2/NIT4/NOGC1/PGDH2/PHT3;2/PILS3/RHD2/SAV4/SDRB/SGP1/SUC7/TSBtype2/TX1/UGT74E2/UGT74F2/UGT76B1/UGT87A2/WIH1/YLS4/ZIFL1
M0117	82	10	GO:0042221	biological_process	response to chemical	6.0684e-06	0.000299172	22	2952	30860	AKR4C8/ALDH7B4/ALF5/AT4G33540/AT5G64250/ATACX1/ATB2/ChlAKR/FRK7/GSTU19/LACS7/NIT2/NIT4/PILS3/PMAT1/RD2/RHD2/UGT73B4/UGT73C1/UGT74E2/YLS2/ZIFL1
M0117	82	11	GO:0046686	biological_process	response to cadmium ion	2.35899e-05	0.00105725	7	320	30860	AKR4C8/AT5G64250/ATACX1/ATB2/FRK7/GSTU19/NIT2
M0117	82	12	GO:0006575	biological_process	cellular modified amino acid metabolic process	3.8139e-05	0.00156688	5	141	30860	GSTU1/GSTU19/GSTU24/GSTU4/MAAI
M0117	82	13	GO:0051410	biological_process	detoxification of nitrogen compound	6.93853e-05	0.00248551	2	5	30860	NIT2/NIT4
M0117	82	14	GO:0009414	biological_process	response to water deprivation	7.22148e-05	0.00248551	7	382	30860	AKR4C8/ALDH7B4/ChlAKR/GSTU19/RD2/UGT74E2/ZIFL1
M0117	82	15	GO:0032787	biological_process	monocarboxylic acid metabolic process	7.56242e-05	0.00248551	8	522	30860	AT5G17380/ATACX1/FRK7/LACS7/MAAI/NIT2/SDRB/UGT74F2
M0117	82	16	GO:0009415	biological_process	response to water	8.34986e-05	0.0025728	7	391	30860	AKR4C8/ALDH7B4/ChlAKR/GSTU19/RD2/UGT74E2/ZIFL1
M0117	82	17	GO:0019752	biological_process	carboxylic acid metabolic process	9.2603e-05	0.00268549	11	1037	30860	AT5G17380/ATACX1/FRK7/LACS7/MAAI/NIT2/PGDH2/SDRB/TSBtype2/UGT74E2/UGT74F2
M0117	82	18	GO:0010038	biological_process	response to metal ion	0.000175432	0.00480489	7	441	30860	AKR4C8/AT5G64250/ATACX1/ATB2/FRK7/GSTU19/NIT2
M0117	82	19	GO:0043436	biological_process	oxoacid metabolic process	0.000262416	0.00666063	11	1169	30860	AT5G17380/ATACX1/FRK7/LACS7/MAAI/NIT2/PGDH2/SDRB/TSBtype2/UGT74E2/UGT74F2
M0117	82	20	GO:0006082	biological_process	organic acid metabolic process	0.000280169	0.00666063	11	1178	30860	AT5G17380/ATACX1/FRK7/LACS7/MAAI/NIT2/PGDH2/SDRB/TSBtype2/UGT74E2/UGT74F2
M0117	82	21	GO:0008152	biological_process	metabolic process	0.000283719	0.00666063	47	11708	30860	AKR4C8/ALDH7B4/APO1/AT1G09500/AT1G10585/AT1G23440/AT1G33030/AT1G49730/AT1G49740/AT1G60730/AT3G04000/AT3G44830/AT4G01870/AT4G21580/AT4G22530/AT4G31860/AT5G17380/AT5G58840/AT5G64250/ATACX1/ATB2/BGLU10/BGLU11/CAD1/CYP72A8/ChlAKR/FRK7/GH3.15/GSTU1/GSTU19/GSTU24/GSTU4/LACS7/MAAI/NIT2/NIT4/NOGC1/PGDH2/RHD2/SAG24/SDRB/SUC7/TSBtype2/UGT74E2/UGT74F2/YLS2/YLS4
M0117	82	22	GO:0010817	biological_process	regulation of hormone levels	0.000399738	0.00886515	5	233	30860	GH3.15/NIT2/SAV4/UGT74E2/ZIFL1
M0117	82	23	GO:0019748	biological_process	secondary metabolic process	0.000413587	0.00886515	6	362	30860	CAD1/GSTU1/GSTU19/GSTU24/GSTU4/MAAI
M0117	82	24	GO:0072329	biological_process	monocarboxylic acid catabolic process	0.000610752	0.0122592	3	62	30860	AT5G17380/ATACX1/MAAI
M0117	82	25	GO:0001676	biological_process	long-chain fatty acid metabolic process	0.000621666	0.0122592	2	14	30860	ATACX1/LACS7
M0117	82	26	GO:0006631	biological_process	fatty acid metabolic process	0.000657085	0.0124593	5	260	30860	AT5G17380/ATACX1/FRK7/LACS7/SDRB
M0117	82	27	GO:0008150	biological_process	biological_process	0.000843286	0.0149094	72	22463	30860	AAC2/AKR4C8/ALDH7B4/ALF5/APO1/AT1G08230/AT1G09500/AT1G10585/AT1G13990/AT1G15415/AT1G23440/AT1G33030/AT1G49730/AT1G49740/AT1G60730/AT3G04000/AT3G44830/AT4G01870/AT4G21580/AT4G22530/AT4G31860/AT4G33540/AT5G17380/AT5G58840/AT5G61820/AT5G64250/ATACX1/ATB2/AtHIGD2/BGLU10/BGLU11/CAD1/CCX1/CYP72A8/ChlAKR/ECT4/FRK7/GH3.15/GSTU1/GSTU19/GSTU24/GSTU4/LACS7/MAAI/MRP14/NIT2/NIT4/NOGC1/PGDH2/PHT3;2/PILS3/PMAT1/RD2/RHD2/SAG24/SARD4/SAV4/SDRB/SGP1/SUC7/TSBtype2/TX1/UGT73B4/UGT73C1/UGT74E2/UGT74F2/UGT76B1/UGT87A2/WIH1/YLS2/YLS4/ZIFL1
M0117	82	28	GO:0050896	biological_process	response to stimulus	0.000865262	0.0149094	29	6180	30860	AKR4C8/ALDH7B4/ALF5/AT4G33540/AT5G64250/ATACX1/ATB2/ChlAKR/FRK7/GSTU19/GSTU4/LACS7/NIT2/NIT4/PHT3;2/PILS3/PMAT1/RD2/RHD2/SAG24/SARD4/SAV4/SGP1/UGT73B4/UGT73C1/UGT74E2/UGT76B1/YLS2/ZIFL1
M0117	82	29	GO:0009072	biological_process	aromatic amino acid family metabolic process	0.000907267	0.0149094	3	71	30860	MAAI/TSBtype2/UGT74F2
M0117	82	30	GO:0009850	biological_process	auxin metabolic process	0.000907267	0.0149094	3	71	30860	GH3.15/NIT2/UGT74E2
M0117	82	31	GO:0042430	biological_process	indole-containing compound metabolic process	0.000983526	0.0156412	3	73	30860	NIT2/TSBtype2/UGT74E2
M0117	82	32	GO:0009651	biological_process	response to salt stress	0.00157801	0.0238783	6	469	30860	AKR4C8/ALDH7B4/ChlAKR/LACS7/PHT3;2/UGT74E2
M0117	82	33	GO:0055085	biological_process	transmembrane transport	0.00159835	0.0238783	8	827	30860	AAC2/ALF5/AT1G08230/CCX1/MRP14/PHT3;2/PILS3/TX1
M0117	82	34	GO:0009269	biological_process	response to desiccation	0.00170175	0.0246754	2	23	30860	ALDH7B4/RD2
M0117	82	35	GO:0006790	biological_process	sulfur compound metabolic process	0.00249817	0.0351885	5	352	30860	GSTU1/GSTU19/GSTU24/GSTU4/MAAI
M0117	82	36	GO:0044281	biological_process	small molecule metabolic process	0.00269239	0.036013	12	1793	30860	AT3G44830/AT5G17380/ATACX1/FRK7/LACS7/MAAI/NIT2/PGDH2/SDRB/TSBtype2/UGT74E2/UGT74F2
M0117	82	37	GO:0002213	biological_process	defense response to insect	0.0027028	0.036013	2	29	30860	ATACX1/GSTU4
M0117	82	38	GO:0006970	biological_process	response to osmotic stress	0.00342023	0.0436087	6	548	30860	AKR4C8/ALDH7B4/ChlAKR/LACS7/PHT3;2/UGT74E2
M0117	82	39	GO:0002833	biological_process	positive regulation of response to biotic stimulus	0.00349087	0.0436087	2	33	30860	GSTU4/SARD4
M0117	82	40	GO:0042631	biological_process	cellular response to water deprivation	0.00370268	0.0436087	2	34	30860	GSTU19/UGT74E2
M0117	82	41	GO:0043902	biological_process	positive regulation of multi-organism process	0.00370268	0.0436087	2	34	30860	GSTU4/SARD4
M0117	82	42	GO:0071462	biological_process	cellular response to water stimulus	0.00392033	0.0436087	2	35	30860	GSTU19/UGT74E2
M0117	82	43	GO:0032103	biological_process	positive regulation of response to external stimulus	0.00437308	0.0436087	2	37	30860	GSTU4/SARD4
M0117	82	44	GO:0044763	biological_process	single-organism cellular process	0.00461597	0.0436087	32	7847	30860	AAC2/ALF5/AT1G08230/AT3G44830/AT5G17380/ATACX1/CAD1/CCX1/FRK7/GSTU1/GSTU19/GSTU24/GSTU4/LACS7/MAAI/MRP14/NIT2/NIT4/NOGC1/PGDH2/PHT3;2/PILS3/RHD2/SDRB/SGP1/SUC7/TSBtype2/TX1/UGT74E2/UGT74F2/WIH1/ZIFL1
M0117	82	45	GO:0009605	biological_process	response to external stimulus	0.00513567	0.0436087	11	1695	30860	AT5G64250/ATACX1/GSTU19/GSTU4/NIT2/SARD4/UGT73B4/UGT74E2/UGT76B1/YLS2/ZIFL1
M0117	82	46	GO:0001101	biological_process	response to acid chemical	0.00529647	0.0436087	9	1229	30860	AKR4C8/ALDH7B4/ChlAKR/GSTU19/LACS7/RD2/UGT74E2/YLS2/ZIFL1
M0117	82	47	GO:0072491	biological_process	toluene-containing compound catabolic process	0.00530735	0.0436087	1	2	30860	GSTU24
M0117	82	48	GO:0071475	biological_process	cellular hyperosmotic salinity response	0.00530735	0.0436087	1	2	30860	UGT74E2
M0117	82	49	GO:0046256	biological_process	2,4,6-trinitrotoluene catabolic process	0.00530735	0.0436087	1	2	30860	GSTU24
M0117	82	50	GO:0019326	biological_process	nitrotoluene metabolic process	0.00530735	0.0436087	1	2	30860	GSTU24
M0117	82	51	GO:0046263	biological_process	nitrotoluene catabolic process	0.00530735	0.0436087	1	2	30860	GSTU24
M0117	82	52	GO:0033198	biological_process	response to ATP	0.00530735	0.0436087	1	2	30860	RHD2
M0117	82	53	GO:0046260	biological_process	trinitrotoluene catabolic process	0.00530735	0.0436087	1	2	30860	GSTU24
M0117	82	54	GO:0015812	biological_process	gamma-aminobutyric acid transport	0.00530735	0.0436087	1	2	30860	AT1G08230
M0117	82	55	GO:0010249	biological_process	auxin conjugate metabolic process	0.00530735	0.0436087	1	2	30860	GH3.15
M0117	82	56	GO:0018974	biological_process	2,4,6-trinitrotoluene metabolic process	0.00530735	0.0436087	1	2	30860	GSTU24
M0117	82	57	GO:0001561	biological_process	fatty acid alpha-oxidation	0.00530735	0.0436087	1	2	30860	AT5G17380
M0117	82	58	GO:0018874	biological_process	benzoate metabolic process	0.00530735	0.0436087	1	2	30860	UGT74F2
M0117	82	59	GO:0072490	biological_process	toluene-containing compound metabolic process	0.00530735	0.0436087	1	2	30860	GSTU24
M0117	82	60	GO:0018973	biological_process	trinitrotoluene metabolic process	0.00530735	0.0436087	1	2	30860	GSTU24
M0117	82	61	GO:0098754	biological_process	detoxification	0.0061374	0.0488022	2	44	30860	NIT2/NIT4
M0117	82	62	GO:0009062	biological_process	fatty acid catabolic process	0.0061374	0.0488022	2	44	30860	AT5G17380/ATACX1
M0117	82	63	GO:0090332	biological_process	stomatal closure	0.00641185	0.0499132	2	45	30860	NOGC1/ZIFL1
M0117	82	64	GO:0042445	biological_process	hormone metabolic process	0.00647961	0.0499132	3	142	30860	GH3.15/NIT2/UGT74E2
M0118	95	1	GO:0008150	biological_process	biological_process	1.75598e-05	0.0118002	86	22463	30860	AT1G04290/AT1G05205/AT1G05720/AT1G07590/AT1G10865/AT1G14450/AT1G29418/AT1G30475/AT1G33120/AT1G48170/AT1G71430/AT1G73440/AT2G01870/AT2G29590/AT2G33845/AT2G45990/AT2G46600/AT3G02190/AT3G02700/AT3G06780/AT3G09085/AT3G12650/AT3G24570/AT3G52105/AT3G52535/AT3G56020/AT3G57785/AT4G00525/AT4G16410/AT4G18372/AT4G18400/AT4G23530/AT4G31985/AT4G33640/AT4G37660/AT4G38540/AT5G06190/AT5G11970/AT5G24940/AT5G59850/AT5G65575/AT5G66052/ATAGP26/ATARD2/BEX1/CAM2/COPT5/COSY/COX17/CPN21/CXXS1/CYTC-1/DYW2/EEN/EMB3136/FAH1/GSTF2/GSTU7/HTA3/HTB9/HscB/IAA10/MT3/NHL3/NdhS/OEP9.2/PGY2/PRA1.B6/PRCGB/PSAE-1/PSAG/PSRP5/RHM2/RPK1/SCRL7/SDH8/SIR5/SMR1/SOUL-1/TCP3/TIM23-2/Tic20-I/UBC36/VPS46.2/sORF17/ssSPTa
M0122	47	1	GO:0051169	biological_process	nuclear transport	4.02873e-14	7.77253e-12	9	102	30860	LOS4/NTF2B/Nup98b/RAE1/RAN1/RAN2/RAN3/XPO1A/XPO1B
M0122	47	2	GO:0006913	biological_process	nucleocytoplasmic transport	4.02873e-14	7.77253e-12	9	102	30860	LOS4/NTF2B/Nup98b/RAE1/RAN1/RAN2/RAN3/XPO1A/XPO1B
M0122	47	3	GO:0051168	biological_process	nuclear export	4.90897e-14	7.77253e-12	8	62	30860	LOS4/Nup98b/RAE1/RAN1/RAN2/RAN3/XPO1A/XPO1B
M0122	47	4	GO:0071428	biological_process	rRNA-containing ribonucleoprotein complex export from nucleus	2.83799e-11	1.92578e-09	5	16	30860	RAN1/RAN2/RAN3/XPO1A/XPO1B
M0122	47	5	GO:0000054	biological_process	ribosomal subunit export from nucleus	2.83799e-11	1.92578e-09	5	16	30860	RAN1/RAN2/RAN3/XPO1A/XPO1B
M0122	47	6	GO:0033750	biological_process	ribosome localization	2.83799e-11	1.92578e-09	5	16	30860	RAN1/RAN2/RAN3/XPO1A/XPO1B
M0122	47	7	GO:0033753	biological_process	establishment of ribosome localization	2.83799e-11	1.92578e-09	5	16	30860	RAN1/RAN2/RAN3/XPO1A/XPO1B
M0122	47	8	GO:0071166	biological_process	ribonucleoprotein complex localization	1.04757e-10	5.52884e-09	6	48	30860	LOS4/RAN1/RAN2/RAN3/XPO1A/XPO1B
M0122	47	9	GO:0071426	biological_process	ribonucleoprotein complex export from nucleus	1.04757e-10	5.52884e-09	6	48	30860	LOS4/RAN1/RAN2/RAN3/XPO1A/XPO1B
M0122	47	10	GO:0051640	biological_process	organelle localization	5.41799e-09	2.57354e-07	6	91	30860	Nup98b/RAN1/RAN2/RAN3/XPO1A/XPO1B
M0122	47	11	GO:0006606	biological_process	protein import into nucleus	1.3245e-08	5.24283e-07	5	50	30860	NTF2B/Nup98b/RAN1/RAN2/RAN3
M0122	47	12	GO:0044744	biological_process	protein targeting to nucleus	1.3245e-08	5.24283e-07	5	50	30860	NTF2B/Nup98b/RAN1/RAN2/RAN3
M0122	47	13	GO:1902593	biological_process	single-organism nuclear import	1.46681e-08	5.35949e-07	5	51	30860	NTF2B/Nup98b/RAN1/RAN2/RAN3
M0122	47	14	GO:0051170	biological_process	nuclear import	1.78783e-08	6.06587e-07	5	53	30860	NTF2B/Nup98b/RAN1/RAN2/RAN3
M0122	47	15	GO:0034504	biological_process	protein localization to nucleus	3.09785e-08	9.80987e-07	5	59	30860	NTF2B/Nup98b/RAN1/RAN2/RAN3
M0122	47	16	GO:0016482	biological_process	cytoplasmic transport	4.2072e-08	1.24901e-06	9	483	30860	LOS4/NTF2B/Nup98b/RAE1/RAN1/RAN2/RAN3/XPO1A/XPO1B
M0122	47	17	GO:0051656	biological_process	establishment of organelle localization	1.12135e-07	3.08363e-06	5	76	30860	RAN1/RAN2/RAN3/XPO1A/XPO1B
M0122	47	18	GO:0015031	biological_process	protein transport	1.27504e-07	3.08363e-06	10	734	30860	AT1G75340/ATARFA1A/NTF2B/Nup98b/RAE1/RAN1/RAN2/RAN3/XPO1A/XPO1B
M0122	47	19	GO:0051236	biological_process	establishment of RNA localization	1.36329e-07	3.08363e-06	5	79	30860	AT1G75340/LOS4/Nup98b/RAE1/XPO1A
M0122	47	20	GO:0050658	biological_process	RNA transport	1.36329e-07	3.08363e-06	5	79	30860	AT1G75340/LOS4/Nup98b/RAE1/XPO1A
M0122	47	21	GO:0050657	biological_process	nucleic acid transport	1.36329e-07	3.08363e-06	5	79	30860	AT1G75340/LOS4/Nup98b/RAE1/XPO1A
M0122	47	22	GO:0045184	biological_process	establishment of protein localization	1.48121e-07	3.19806e-06	10	746	30860	AT1G75340/ATARFA1A/NTF2B/Nup98b/RAE1/RAN1/RAN2/RAN3/XPO1A/XPO1B
M0122	47	23	GO:0046907	biological_process	intracellular transport	1.9365e-07	3.99928e-06	10	768	30860	ATARFA1A/LOS4/NTF2B/Nup98b/RAE1/RAN1/RAN2/RAN3/XPO1A/XPO1B
M0122	47	24	GO:0006403	biological_process	RNA localization	2.34565e-07	4.64244e-06	5	88	30860	AT1G75340/LOS4/Nup98b/RAE1/XPO1A
M0122	47	25	GO:0051649	biological_process	establishment of localization in cell	4.54842e-07	8.642e-06	10	843	30860	ATARFA1A/LOS4/NTF2B/Nup98b/RAE1/RAN1/RAN2/RAN3/XPO1A/XPO1B
M0122	47	26	GO:0008104	biological_process	protein localization	5.93485e-07	1.08425e-05	10	868	30860	AT1G75340/ATARFA1A/NTF2B/Nup98b/RAE1/RAN1/RAN2/RAN3/XPO1A/XPO1B
M0122	47	27	GO:0033036	biological_process	macromolecule localization	7.18734e-07	1.26444e-05	11	1120	30860	AT1G75340/ATARFA1A/LOS4/NTF2B/Nup98b/RAE1/RAN1/RAN2/RAN3/XPO1A/XPO1B
M0122	47	28	GO:0006886	biological_process	intracellular protein transport	1.2186e-06	2.06727e-05	8	528	30860	ATARFA1A/NTF2B/Nup98b/RAN1/RAN2/RAN3/XPO1A/XPO1B
M0122	47	29	GO:0015931	biological_process	nucleobase-containing compound transport	1.40059e-06	2.29407e-05	5	126	30860	AT1G75340/LOS4/Nup98b/RAE1/XPO1A
M0122	47	30	GO:1902580	biological_process	single-organism cellular localization	1.82316e-06	2.88668e-05	7	385	30860	NTF2B/Nup98b/RAN1/RAN2/RAN3/XPO1A/XPO1B
M0122	47	31	GO:0071702	biological_process	organic substance transport	2.07999e-06	3.18709e-05	11	1249	30860	AT1G75340/ATARFA1A/LOS4/NTF2B/Nup98b/RAE1/RAN1/RAN2/RAN3/XPO1A/XPO1B
M0122	47	32	GO:0051641	biological_process	cellular localization	2.20289e-06	3.26992e-05	10	1004	30860	ATARFA1A/LOS4/NTF2B/Nup98b/RAE1/RAN1/RAN2/RAN3/XPO1A/XPO1B
M0122	47	33	GO:0051028	biological_process	mRNA transport	2.63304e-06	3.78999e-05	4	63	30860	AT1G75340/LOS4/RAE1/XPO1A
M0122	47	34	GO:0043624	biological_process	cellular protein complex disassembly	2.80545e-06	3.91938e-05	4	64	30860	ADF2/ATADF4/ATADF6/ELF5A-3
M0122	47	35	GO:1902582	biological_process	single-organism intracellular transport	4.0479e-06	5.44546e-05	8	621	30860	LOS4/NTF2B/Nup98b/RAN1/RAN2/RAN3/XPO1A/XPO1B
M0122	47	36	GO:0017038	biological_process	protein import	4.12709e-06	5.44546e-05	5	157	30860	NTF2B/Nup98b/RAN1/RAN2/RAN3
M0122	47	37	GO:0043241	biological_process	protein complex disassembly	4.25685e-06	5.46487e-05	4	71	30860	ADF2/ATADF4/ATADF6/ELF5A-3
M0122	47	38	GO:0034613	biological_process	cellular protein localization	5.4666e-06	6.83325e-05	8	647	30860	ATARFA1A/NTF2B/Nup98b/RAN1/RAN2/RAN3/XPO1A/XPO1B
M0122	47	39	GO:0032984	biological_process	macromolecular complex disassembly	7.2083e-06	8.77934e-05	4	81	30860	ADF2/ATADF4/ATADF6/ELF5A-3
M0122	47	40	GO:0070727	biological_process	cellular macromolecule localization	8.19831e-06	9.73549e-05	8	684	30860	ATARFA1A/NTF2B/Nup98b/RAN1/RAN2/RAN3/XPO1A/XPO1B
M0122	47	41	GO:0030042	biological_process	actin filament depolymerization	1.17656e-05	0.000136309	3	29	30860	ADF2/ATADF4/ATADF6
M0122	47	42	GO:0046825	biological_process	regulation of protein export from nucleus	1.35952e-05	0.000150179	2	4	30860	XPO1A/XPO1B
M0122	47	43	GO:0000056	biological_process	ribosomal small subunit export from nucleus	1.35952e-05	0.000150179	2	4	30860	XPO1A/XPO1B
M0122	47	44	GO:0022411	biological_process	cellular component disassembly	2.09321e-05	0.000225971	4	106	30860	ADF2/ATADF4/ATADF6/ELF5A-3
M0122	47	45	GO:0006810	biological_process	transport	3.27472e-05	0.000342827	13	2344	30860	AT1G75340/ATARFA1A/GLB3/HA9/LOS4/NTF2B/Nup98b/RAE1/RAN1/RAN2/RAN3/XPO1A/XPO1B
M0122	47	46	GO:0046822	biological_process	regulation of nucleocytoplasmic transport	3.39219e-05	0.000342827	2	6	30860	XPO1A/XPO1B
M0122	47	47	GO:0000055	biological_process	ribosomal large subunit export from nucleus	3.39219e-05	0.000342827	2	6	30860	XPO1A/XPO1B
M0122	47	48	GO:0051234	biological_process	establishment of localization	3.92659e-05	0.000388569	13	2385	30860	AT1G75340/ATARFA1A/GLB3/HA9/LOS4/NTF2B/Nup98b/RAE1/RAN1/RAN2/RAN3/XPO1A/XPO1B
M0122	47	49	GO:0006405	biological_process	RNA export from nucleus	4.19669e-05	0.000406822	3	44	30860	LOS4/Nup98b/RAE1
M0122	47	50	GO:0051261	biological_process	protein depolymerization	4.49165e-05	0.000426707	3	45	30860	ADF2/ATADF4/ATADF6
M0122	47	51	GO:0072594	biological_process	establishment of protein localization to organelle	4.95517e-05	0.000461511	5	263	30860	NTF2B/Nup98b/RAN1/RAN2/RAN3
M0122	47	52	GO:0000972	biological_process	transcription-dependent tethering of RNA polymerase II gene DNA at nuclear periphery	6.31978e-05	0.000566395	2	8	30860	Nup98b/RAE1
M0122	47	53	GO:0006611	biological_process	protein export from nucleus	6.31978e-05	0.000566395	2	8	30860	XPO1A/XPO1B
M0122	47	54	GO:0006605	biological_process	protein targeting	7.86209e-05	0.000691573	5	290	30860	NTF2B/Nup98b/RAN1/RAN2/RAN3
M0122	47	55	GO:0051179	biological_process	localization	8.36665e-05	0.000722574	13	2566	30860	AT1G75340/ATARFA1A/GLB3/HA9/LOS4/NTF2B/Nup98b/RAE1/RAN1/RAN2/RAN3/XPO1A/XPO1B
M0122	47	56	GO:0008154	biological_process	actin polymerization or depolymerization	9.63242e-05	0.000817035	3	58	30860	ADF2/ATADF4/ATADF6
M0122	47	57	GO:0071705	biological_process	nitrogen compound transport	9.81125e-05	0.000817604	5	304	30860	AT1G75340/LOS4/Nup98b/RAE1/XPO1A
M0122	47	58	GO:0033365	biological_process	protein localization to organelle	0.000105906	0.000867337	5	309	30860	NTF2B/Nup98b/RAN1/RAN2/RAN3
M0122	47	59	GO:0071840	biological_process	cellular component organization or biogenesis	0.000126409	0.0010177	15	3472	30860	ADF2/AT1G63530/AT1G73240/ATADF4/ATADF6/AtASY3/ELF5A-3/Nup98b/RAE1/RAN1/RAN2/RAN3/SIL1/XPO1A/XPO1B
M0122	47	60	GO:0033157	biological_process	regulation of intracellular protein transport	0.00026875	0.00212761	2	16	30860	XPO1A/XPO1B
M0122	47	61	GO:0016925	biological_process	protein sumoylation	0.000304288	0.00236946	2	17	30860	SCE1A/UBC9
M0122	47	62	GO:0070201	biological_process	regulation of establishment of protein localization	0.000341992	0.00257851	2	18	30860	XPO1A/XPO1B
M0122	47	63	GO:0051223	biological_process	regulation of protein transport	0.000341992	0.00257851	2	18	30860	XPO1A/XPO1B
M0122	47	64	GO:0007015	biological_process	actin filament organization	0.000354436	0.00263058	3	90	30860	ADF2/ATADF4/ATADF6
M0122	47	65	GO:1903649	biological_process	regulation of cytoplasmic transport	0.000381855	0.00279048	2	19	30860	XPO1A/XPO1B
M0122	47	66	GO:0042254	biological_process	ribosome biogenesis	0.000404862	0.00291378	5	413	30860	RAN1/RAN2/RAN3/XPO1A/XPO1B
M0122	47	67	GO:0030036	biological_process	actin cytoskeleton organization	0.000482677	0.00342196	3	100	30860	ADF2/ATADF4/ATADF6
M0122	47	68	GO:0044765	biological_process	single-organism transport	0.000621724	0.00434293	10	1961	30860	GLB3/HA9/LOS4/NTF2B/Nup98b/RAN1/RAN2/RAN3/XPO1A/XPO1B
M0122	47	69	GO:0032386	biological_process	regulation of intracellular transport	0.000777744	0.00535404	2	27	30860	XPO1A/XPO1B
M0122	47	70	GO:1902578	biological_process	single-organism localization	0.000810121	0.00549026	10	2029	30860	GLB3/HA9/LOS4/NTF2B/Nup98b/RAN1/RAN2/RAN3/XPO1A/XPO1B
M0122	47	71	GO:0030029	biological_process	actin filament-based process	0.000820649	0.00549026	3	120	30860	ADF2/ATADF4/ATADF6
M0122	47	72	GO:0022613	biological_process	ribonucleoprotein complex biogenesis	0.000916321	0.00604517	5	495	30860	RAN1/RAN2/RAN3/XPO1A/XPO1B
M0122	47	73	GO:0000413	biological_process	protein peptidyl-prolyl isomerization	0.00116315	0.00756844	2	33	30860	ROC3/ROC5
M0122	47	74	GO:0071822	biological_process	protein complex subunit organization	0.00152049	0.00951879	5	555	30860	ADF2/AT1G73240/ATADF4/ATADF6/ELF5A-3
M0122	47	75	GO:0090173	biological_process	regulation of synaptonemal complex assembly	0.00152301	0.00951879	1	1	30860	AtASY3
M0122	47	76	GO:0060629	biological_process	regulation of homologous chromosome segregation	0.00152301	0.00951879	1	1	30860	AtASY3
M0122	47	77	GO:0016043	biological_process	cellular component organization	0.00183163	0.0112226	12	3088	30860	ADF2/AT1G63530/AT1G73240/ATADF4/ATADF6/AtASY3/ELF5A-3/Nup98b/RAE1/SIL1/XPO1A/XPO1B
M0122	47	78	GO:0009860	biological_process	pollen tube growth	0.00184287	0.0112226	3	159	30860	AT1G63530/XPO1A/XPO1B
M0122	47	79	GO:0006498	biological_process	N-terminal protein lipidation	0.00215569	0.0127994	2	45	30860	AT3G19240/ATARFA1A
M0122	47	80	GO:0006499	biological_process	N-terminal protein myristoylation	0.00215569	0.0127994	2	45	30860	AT3G19240/ATARFA1A
M0122	47	81	GO:0018377	biological_process	protein myristoylation	0.00234928	0.0137767	2	47	30860	AT3G19240/ATARFA1A
M0122	47	82	GO:0018193	biological_process	peptidyl-amino acid modification	0.00243876	0.0140157	4	371	30860	ROC3/ROC5/SCE1A/UBC9
M0122	47	83	GO:1903827	biological_process	regulation of cellular protein localization	0.00244905	0.0140157	2	48	30860	XPO1A/XPO1B
M0122	47	84	GO:0042026	biological_process	protein refolding	0.0025508	0.0144242	2	49	30860	ROC3/ROC5
M0122	47	85	GO:0009932	biological_process	cell tip growth	0.00283136	0.0158223	3	185	30860	AT1G63530/XPO1A/XPO1B
M0122	47	86	GO:0015671	biological_process	oxygen transport	0.00304374	0.0168114	1	2	30860	GLB3
M0122	47	87	GO:0018208	biological_process	peptidyl-proline modification	0.00308892	0.0168648	2	54	30860	ROC3/ROC5
M0122	47	88	GO:0032880	biological_process	regulation of protein localization	0.0036755	0.0198393	2	59	30860	XPO1A/XPO1B
M0122	47	89	GO:0031365	biological_process	N-terminal protein amino acid modification	0.00379856	0.0202732	2	60	30860	AT3G19240/ATARFA1A
M0122	47	90	GO:0048868	biological_process	pollen tube development	0.0043711	0.0228111	3	216	30860	AT1G63530/XPO1A/XPO1B
M0122	47	91	GO:0048588	biological_process	developmental cell growth	0.00448472	0.0228111	3	218	30860	AT1G63530/XPO1A/XPO1B
M0122	47	92	GO:0045905	biological_process	positive regulation of translational termination	0.00456221	0.0228111	1	3	30860	ELF5A-3
M0122	47	93	GO:0015669	biological_process	gas transport	0.00456221	0.0228111	1	3	30860	GLB3
M0122	47	94	GO:0006452	biological_process	translational frameshifting	0.00456221	0.0228111	1	3	30860	ELF5A-3
M0122	47	95	GO:0045901	biological_process	positive regulation of translational elongation	0.00456221	0.0228111	1	3	30860	ELF5A-3
M0122	47	96	GO:0009846	biological_process	pollen germination	0.0048511	0.0240029	2	68	30860	XPO1A/XPO1B
M0122	47	97	GO:0060341	biological_process	regulation of cellular localization	0.00499109	0.0244409	2	69	30860	XPO1A/XPO1B
M0122	47	98	GO:0008150	biological_process	biological_process	0.00514033	0.0249148	42	22463	30860	ADF2/AT1G63530/AT1G69680/AT1G72800/AT1G73240/AT1G75340/AT2G44760/AT3G06950/AT3G19240/AT5G03495/AT5G17650/AT5G45990/ATADF4/ATADF6/ATARFA1A/AtASY3/AtNCER3/CYP71A23/ELF5A-3/GLB3/HA9/LOS4/MBF1A/NTF2B/Nemp_A/Nup98b/PDCD5/RAE1/RAN1/RAN2/RAN3/RCE1/ROC3/ROC5/SCE1A/SIL1/SSL3/TRX H9/UBC9/UBQ7/XPO1A/XPO1B
M0122	47	99	GO:0044699	biological_process	single-organism process	0.00526714	0.0252716	25	10499	30860	ADF2/AT1G63530/ATADF4/ATADF6/AtASY3/AtNCER3/CYP71A23/ELF5A-3/GLB3/HA9/LOS4/NTF2B/Nup98b/PDCD5/RAN1/RAN2/RAN3/RCE1/ROC3/ROC5/SCE1A/SIL1/TRX H9/XPO1A/XPO1B
M0122	47	100	GO:0006996	biological_process	organelle organization	0.00535596	0.0254408	8	1797	30860	ADF2/AT1G73240/ATADF4/ATADF6/AtASY3/Nup98b/RAE1/SIL1
M0122	47	101	GO:0034311	biological_process	diol metabolic process	0.00607842	0.0264885	1	4	30860	AtNCER3
M0122	47	102	GO:0070933	biological_process	histone H4 deacetylation	0.00607842	0.0264885	1	4	30860	SIL1
M0122	47	103	GO:0046512	biological_process	sphingosine biosynthetic process	0.00607842	0.0264885	1	4	30860	AtNCER3
M0122	47	104	GO:0007130	biological_process	synaptonemal complex assembly	0.00607842	0.0264885	1	4	30860	AtASY3
M0122	47	105	GO:0006449	biological_process	regulation of translational termination	0.00607842	0.0264885	1	4	30860	ELF5A-3
M0122	47	106	GO:0070193	biological_process	synaptonemal complex organization	0.00607842	0.0264885	1	4	30860	AtASY3
M0122	47	107	GO:0034312	biological_process	diol biosynthetic process	0.00607842	0.0264885	1	4	30860	AtNCER3
M0122	47	108	GO:0006999	biological_process	nuclear pore organization	0.00607842	0.0264885	1	4	30860	AT1G73240
M0122	47	109	GO:0006670	biological_process	sphingosine metabolic process	0.00607842	0.0264885	1	4	30860	AtNCER3
M0122	47	110	GO:0043933	biological_process	macromolecular complex subunit organization	0.00657006	0.0283707	6	1112	30860	ADF2/AT1G73240/ATADF4/ATADF6/ELF5A-3/SIL1
M0122	47	111	GO:0000904	biological_process	cell morphogenesis involved in differentiation	0.00669509	0.0286502	3	252	30860	AT1G63530/XPO1A/XPO1B
M0122	47	112	GO:0046514	biological_process	ceramide catabolic process	0.00759237	0.0308748	1	5	30860	AtNCER3
M0122	47	113	GO:0060631	biological_process	regulation of meiosis I	0.00759237	0.0308748	1	5	30860	AtASY3
M0122	47	114	GO:0000973	biological_process	posttranscriptional tethering of RNA polymerase II gene DNA at nuclear periphery	0.00759237	0.0308748	1	5	30860	Nup98b
M0122	47	115	GO:0034398	biological_process	telomere tethering at nuclear periphery	0.00759237	0.0308748	1	5	30860	Nup98b
M0122	47	116	GO:0034397	biological_process	telomere localization	0.00759237	0.0308748	1	5	30860	Nup98b
M0122	47	117	GO:0001666	biological_process	response to hypoxia	0.00760494	0.0308748	3	264	30860	GLB3/Nemp_A/Nup98b
M0122	47	118	GO:0007010	biological_process	cytoskeleton organization	0.00792369	0.0316282	3	268	30860	ADF2/ATADF4/ATADF6
M0122	47	119	GO:0036293	biological_process	response to decreased oxygen levels	0.00792369	0.0316282	3	268	30860	GLB3/Nemp_A/Nup98b
M0122	47	120	GO:0070482	biological_process	response to oxygen levels	0.0080046	0.0316849	3	269	30860	GLB3/Nemp_A/Nup98b
M0122	47	121	GO:0046520	biological_process	sphingoid biosynthetic process	0.00910405	0.0351579	1	6	30860	AtNCER3
M0122	47	122	GO:0031119	biological_process	tRNA pseudouridine synthesis	0.00910405	0.0351579	1	6	30860	AT3G06950
M0122	47	123	GO:0070932	biological_process	histone H3 deacetylation	0.00910405	0.0351579	1	6	30860	SIL1
M0122	47	124	GO:0050000	biological_process	chromosome localization	0.0106135	0.0400112	1	7	30860	Nup98b
M0122	47	125	GO:0042759	biological_process	long-chain fatty acid biosynthetic process	0.0106135	0.0400112	1	7	30860	AtNCER3
M0122	47	126	GO:0043243	biological_process	positive regulation of protein complex disassembly	0.0106135	0.0400112	1	7	30860	ELF5A-3
M0122	47	127	GO:0042158	biological_process	lipoprotein biosynthetic process	0.0116308	0.0428457	2	107	30860	AT3G19240/ATARFA1A
M0122	47	128	GO:0006497	biological_process	protein lipidation	0.0116308	0.0428457	2	107	30860	AT3G19240/ATARFA1A
M0122	47	129	GO:0051276	biological_process	chromosome organization	0.011636	0.0428457	4	580	30860	AtASY3/Nup98b/RAE1/SIL1
M0122	47	130	GO:0042157	biological_process	lipoprotein metabolic process	0.0120486	0.0436161	2	109	30860	AT3G19240/ATARFA1A
M0122	47	131	GO:0042221	biological_process	response to chemical	0.0121021	0.0436161	10	2952	30860	ATARFA1A/GLB3/LOS4/Nemp_A/Nup98b/RAN1/RAN2/RCE1/SCE1A/SIL1
M0122	47	132	GO:0030149	biological_process	sphingolipid catabolic process	0.0121207	0.0436161	1	8	30860	AtNCER3
M0122	47	133	GO:0009856	biological_process	pollination	0.0123691	0.0441753	3	316	30860	AT1G63530/XPO1A/XPO1B
M0122	47	134	GO:0044706	biological_process	multi-multicellular organism process	0.0124741	0.0442179	3	317	30860	AT1G63530/XPO1A/XPO1B
M0122	47	135	GO:1902589	biological_process	single-organism organelle organization	0.0127011	0.0446789	5	920	30860	ADF2/ATADF4/ATADF6/AtASY3/SIL1
M0122	47	136	GO:0046686	biological_process	response to cadmium ion	0.0127923	0.0446789	3	320	30860	ATARFA1A/RAN1/RAN2
M0122	47	137	GO:0043412	biological_process	macromolecule modification	0.0130247	0.0451586	10	2985	30860	AT3G06950/AT3G19240/ATARFA1A/RCE1/ROC3/ROC5/SCE1A/SIL1/UBC9/UBQ7
M0122	47	138	GO:0006464	biological_process	cellular protein modification process	0.0132674	0.0453381	9	2539	30860	AT3G19240/ATARFA1A/RCE1/ROC3/ROC5/SCE1A/SIL1/UBC9/UBQ7
M0122	47	139	GO:0036211	biological_process	protein modification process	0.0132674	0.0453381	9	2539	30860	AT3G19240/ATARFA1A/RCE1/ROC3/ROC5/SCE1A/SIL1/UBC9/UBQ7
M0122	47	140	GO:0046466	biological_process	membrane lipid catabolic process	0.0136256	0.0462298	1	9	30860	AtNCER3
M0122	47	141	GO:0048468	biological_process	cell development	0.0146832	0.0494648	3	337	30860	AT1G63530/XPO1A/XPO1B
M0123	58	1	GO:0070131	biological_process	positive regulation of mitochondrial translation	9.65005e-05	0.0123922	2	8	30860	AT2G39795/AT3G55605
M0123	58	2	GO:0070129	biological_process	regulation of mitochondrial translation	9.65005e-05	0.0123922	2	8	30860	AT2G39795/AT3G55605
M0123	58	3	GO:0010822	biological_process	positive regulation of mitochondrion organization	0.000123922	0.0123922	2	9	30860	AT2G39795/AT3G55605
M0123	58	4	GO:0010821	biological_process	regulation of mitochondrion organization	0.000358827	0.026912	2	15	30860	AT2G39795/AT3G55605
M0124	62	1	GO:0042044	biological_process	fluid transport	1.7595e-23	4.78583e-21	11	28	30860	PIP1A/PIP2A/PIP2B/PIP2D/RD28/SIMIP/TIP1;1/TIP2;1/TMP-A/TMP-B/TMP-C
M0124	62	2	GO:0006833	biological_process	water transport	1.7595e-23	4.78583e-21	11	28	30860	PIP1A/PIP2A/PIP2B/PIP2D/RD28/SIMIP/TIP1;1/TIP2;1/TMP-A/TMP-B/TMP-C
M0124	62	3	GO:0006970	biological_process	response to osmotic stress	1.0134e-14	1.78836e-12	16	548	30860	ABR1/AT5PTASE11/ERF53/FBS1/HVA22D/PIP1A/PIP2A/PIP2B/RD20/RD28/SIMIP/TIP1;1/TIP2/TIP2;2/TMP-A/TMP-B
M0124	62	4	GO:0001101	biological_process	response to acid chemical	1.31497e-14	1.78836e-12	21	1229	30860	ABR1/AT4G38410/AT5PTASE11/EGR1/ERF53/FBS1/HVA22D/MYB74/PICC/PIP1A/PIP2A/PIP2B/RD20/RD28/SIMIP/SIP1/TIP1;1/TMP-A/TMP-B/TMP-C/TR-BAMY
M0124	62	5	GO:0009414	biological_process	response to water deprivation	2.65583e-14	2.88954e-12	14	382	30860	AT4G38410/EGR1/ERF53/HVA22D/PIP1A/PIP2A/PIP2B/RD20/RD28/SIP1/TMP-A/TMP-B/TMP-C/TR-BAMY
M0124	62	6	GO:0009415	biological_process	response to water	3.6517e-14	3.31087e-12	14	391	30860	AT4G38410/EGR1/ERF53/HVA22D/PIP1A/PIP2A/PIP2B/RD20/RD28/SIP1/TMP-A/TMP-B/TMP-C/TR-BAMY
M0124	62	7	GO:1901700	biological_process	response to oxygen-containing compound	2.7373e-13	2.12727e-11	22	1620	30860	ABR1/AT4G38410/AT5PTASE11/EGR1/ERF53/ERF54/FBS1/HVA22D/MYB74/PICC/PIP1A/PIP2A/PIP2B/RD20/RD28/SIMIP/SIP1/TIP1;1/TMP-A/TMP-B/TMP-C/TR-BAMY
M0124	62	8	GO:0009651	biological_process	response to salt stress	4.32405e-13	2.94036e-11	14	469	30860	AT5PTASE11/ERF53/FBS1/HVA22D/PIP1A/PIP2A/PIP2B/RD20/SIMIP/TIP1;1/TIP2/TIP2;2/TMP-A/TMP-B
M0124	62	9	GO:0010035	biological_process	response to inorganic substance	2.67698e-12	1.61808e-10	17	934	30860	AT1G62480/AT4G38410/DES1/EGR1/ERF53/HVA22D/PICC/PIP1A/PIP2A/PIP2B/RD20/RD28/SIP1/TMP-A/TMP-B/TMP-C/TR-BAMY
M0124	62	10	GO:0042221	biological_process	response to chemical	1.91474e-11	1.04162e-09	26	2952	30860	ABR1/AT1G62480/AT4G38410/AT5PTASE11/DES1/EGR1/ERF53/ERF54/ERF9/FBS1/HVA22D/MYB74/PICC/PIP1A/PIP2A/PIP2B/RD20/RD28/SAUR34/SIMIP/SIP1/TIP1;1/TMP-A/TMP-B/TMP-C/TR-BAMY
M0124	62	11	GO:0055085	biological_process	transmembrane transport	6.71695e-11	3.32184e-09	15	827	30860	PIP1A/PIP2A/PIP2B/PIP2D/ProT3/RD28/SIMIP/TIP1;1/TIP2/TIP2;1/TIP2;2/TMP-A/TMP-B/TMP-C/WBC1
M0124	62	12	GO:0006950	biological_process	response to stress	7.90133e-11	3.58194e-09	28	3695	30860	ABR1/AT3G61420/AT4G38410/AT5PTASE11/DAD1/DES1/EGR1/ERF53/ERF54/ERF9/EXL4/FBS1/HVA22D/PICC/PIP1A/PIP2A/PIP2B/RD20/RD28/SIMIP/SIP1/TIP1;1/TIP2/TIP2;2/TMP-A/TMP-B/TMP-C/TR-BAMY
M0124	62	13	GO:0009628	biological_process	response to abiotic stimulus	1.10549e-10	4.62606e-09	22	2199	30860	ABR1/AT4G38410/AT5PTASE11/EGR1/ERF53/ERF54/FBS1/HVA22D/PIP1A/PIP2A/PIP2B/RD20/RD28/SIMIP/SIP1/TIP1;1/TIP2/TIP2;2/TMP-A/TMP-B/TMP-C/TR-BAMY
M0124	62	14	GO:0050896	biological_process	response to stimulus	1.43152e-09	5.56246e-08	34	6180	30860	ABR1/AT1G62480/AT2G40460/AT3G61420/AT4G38410/AT5PTASE11/DAD1/DES1/EGR1/ERF53/ERF54/ERF9/EXL4/FBS1/HVA22D/MYB74/PICC/PIP1A/PIP2A/PIP2B/RD20/RD28/SAUR34/SIMIP/SIP1/TIP1;1/TIP2/TIP2;2/TMP-A/TMP-B/TMP-C/TR-BAMY/WBC1/pPLAIIIbeta
M0124	62	15	GO:0009737	biological_process	response to abscisic acid	1.62523e-09	5.89415e-08	12	581	30860	ABR1/AT4G38410/AT5PTASE11/FBS1/HVA22D/MYB74/PICC/PIP2A/PIP2B/RD20/SIMIP/SIP1
M0124	62	16	GO:0033993	biological_process	response to lipid	4.32498e-09	1.47049e-07	13	783	30860	ABR1/AT4G38410/AT5PTASE11/FBS1/HVA22D/MYB74/PICC/PIP2A/PIP2B/RD20/SIMIP/SIP1/TIP1;1
M0124	62	17	GO:0009725	biological_process	response to hormone	5.34395e-09	1.71006e-07	17	1530	30860	ABR1/AT4G38410/AT5PTASE11/ERF53/ERF54/ERF9/FBS1/HVA22D/MYB74/PICC/PIP2A/PIP2B/RD20/SAUR34/SIMIP/SIP1/TIP1;1
M0124	62	18	GO:0097305	biological_process	response to alcohol	1.03557e-08	3.12971e-07	12	686	30860	ABR1/AT4G38410/AT5PTASE11/FBS1/HVA22D/MYB74/PICC/PIP2A/PIP2B/RD20/SIMIP/SIP1
M0124	62	19	GO:0009719	biological_process	response to endogenous stimulus	1.52129e-08	4.3557e-07	17	1642	30860	ABR1/AT4G38410/AT5PTASE11/ERF53/ERF54/ERF9/FBS1/HVA22D/MYB74/PICC/PIP2A/PIP2B/RD20/SAUR34/SIMIP/SIP1/TIP1;1
M0124	62	20	GO:0019755	biological_process	one-carbon compound transport	1.53776e-07	3.98352e-06	3	6	30860	TIP1;1/TIP2;1/TMP-A
M0124	62	21	GO:0080170	biological_process	hydrogen peroxide transmembrane transport	1.53776e-07	3.98352e-06	3	6	30860	PIP2A/TIP1;1/TIP2
M0124	62	22	GO:0010033	biological_process	response to organic substance	3.07122e-07	7.59428e-06	17	2022	30860	ABR1/AT4G38410/AT5PTASE11/ERF53/ERF54/ERF9/FBS1/HVA22D/MYB74/PICC/PIP2A/PIP2B/RD20/SAUR34/SIMIP/SIP1/TIP1;1
M0124	62	23	GO:0044765	biological_process	single-organism transport	1.10849e-06	2.62183e-05	16	1961	30860	PIP1A/PIP2A/PIP2B/PIP2D/ProT3/RD28/RHD3/SIMIP/TIP1;1/TIP2/TIP2;1/TIP2;2/TMP-A/TMP-B/TMP-C/WBC1
M0124	62	24	GO:1902578	biological_process	single-organism localization	1.73339e-06	3.92903e-05	16	2029	30860	PIP1A/PIP2A/PIP2B/PIP2D/ProT3/RD28/RHD3/SIMIP/TIP1;1/TIP2/TIP2;1/TIP2;2/TMP-A/TMP-B/TMP-C/WBC1
M0124	62	25	GO:0006810	biological_process	transport	2.38948e-06	5.19951e-05	17	2344	30860	AT1G21380/PIP1A/PIP2A/PIP2B/PIP2D/ProT3/RD28/RHD3/SIMIP/TIP1;1/TIP2/TIP2;1/TIP2;2/TMP-A/TMP-B/TMP-C/WBC1
M0124	62	26	GO:0051234	biological_process	establishment of localization	3.02455e-06	6.3283e-05	17	2385	30860	AT1G21380/PIP1A/PIP2A/PIP2B/PIP2D/ProT3/RD28/RHD3/SIMIP/TIP1;1/TIP2/TIP2;1/TIP2;2/TMP-A/TMP-B/TMP-C/WBC1
M0124	62	27	GO:0051179	biological_process	localization	8.07108e-06	0.000162617	17	2566	30860	AT1G21380/PIP1A/PIP2A/PIP2B/PIP2D/ProT3/RD28/RHD3/SIMIP/TIP1;1/TIP2/TIP2;1/TIP2;2/TMP-A/TMP-B/TMP-C/WBC1
M0124	62	28	GO:0044763	biological_process	single-organism cellular process	8.86887e-06	0.000172309	32	7847	30860	ABR1/AT3G61420/AT5G24080/AT5PTASE11/DAD1/DCF/DES1/ERF53/ERF54/ERF9/MYB74/PIP1A/PIP2A/PIP2B/PIP2D/ProT3/RD20/RD28/RHD3/SIMIP/SIP1/SMR6/TIP1;1/TIP2/TIP2;1/TIP2;2/TMP-A/TMP-B/TMP-C/WBC1/WRKY28/pPLAIIIbeta
M0124	62	29	GO:0015840	biological_process	urea transport	2.37667e-05	0.00044583	2	4	30860	TIP1;1/TIP2;1
M0124	62	30	GO:0044699	biological_process	single-organism process	0.000239217	0.0043378	35	10499	30860	ABR1/AT3G61420/AT5G24080/AT5PTASE11/DAD1/DALL2/DCF/DES1/ERF53/ERF54/ERF9/HVA22D/MYB74/NGA3/PIP1A/PIP2A/PIP2B/PIP2D/ProT3/RD20/RD28/RHD3/SIMIP/SIP1/SMR6/TIP1;1/TIP2/TIP2;1/TIP2;2/TMP-A/TMP-B/TMP-C/WBC1/WRKY28/pPLAIIIbeta
M0124	62	31	GO:0009987	biological_process	cellular process	0.000595914	0.0104573	40	13349	30860	ABR1/AT1G02460/AT3G61420/AT3G61490/AT5G24080/AT5PTASE11/DAD1/DCF/DES1/EGR1/ERF53/ERF54/ERF9/FBS1/HVA22D/MYB74/NGA3/PIP1A/PIP2A/PIP2B/PIP2D/ProT3/RD20/RD28/RHD3/SIMIP/SIP1/SMR6/SOV/TIP1;1/TIP2/TIP2;1/TIP2;2/TMP-A/TMP-B/TMP-C/TR-BAMY/WBC1/WRKY28/pPLAIIIbeta
M0124	62	32	GO:0009873	biological_process	ethylene-activated signaling pathway	0.000647625	0.0110096	4	195	30860	ABR1/ERF53/ERF54/ERF9
M0124	62	33	GO:0071369	biological_process	cellular response to ethylene stimulus	0.000725238	0.0119554	4	201	30860	ABR1/ERF53/ERF54/ERF9
M0124	62	34	GO:0043207	biological_process	response to external biotic stimulus	0.000846668	0.0131596	9	1252	30860	ABR1/AT2G40460/EXL4/FBS1/PICC/RD20/TIP2/WBC1/pPLAIIIbeta
M0124	62	35	GO:0051707	biological_process	response to other organism	0.000846668	0.0131596	9	1252	30860	ABR1/AT2G40460/EXL4/FBS1/PICC/RD20/TIP2/WBC1/pPLAIIIbeta
M0124	62	36	GO:0009607	biological_process	response to biotic stimulus	0.000910685	0.0137615	9	1265	30860	ABR1/AT2G40460/EXL4/FBS1/PICC/RD20/TIP2/WBC1/pPLAIIIbeta
M0124	62	37	GO:0009269	biological_process	response to desiccation	0.000977802	0.0143763	2	23	30860	RD20/RD28
M0124	62	38	GO:0000160	biological_process	phosphorelay signal transduction system	0.00135538	0.0194033	4	238	30860	ABR1/ERF53/ERF54/ERF9
M0124	62	39	GO:0019593	biological_process	mannitol biosynthetic process	0.00200907	0.0237595	1	1	30860	SIP1
M0124	62	40	GO:0033494	biological_process	ferulate metabolic process	0.00200907	0.0237595	1	1	30860	DCF
M0124	62	41	GO:0015670	biological_process	carbon dioxide transport	0.00200907	0.0237595	1	1	30860	TMP-A
M0124	62	42	GO:0006059	biological_process	hexitol metabolic process	0.00200907	0.0237595	1	1	30860	SIP1
M0124	62	43	GO:0019594	biological_process	mannitol metabolic process	0.00200907	0.0237595	1	1	30860	SIP1
M0124	62	44	GO:1904526	biological_process	regulation of microtubule binding	0.00200907	0.0237595	1	1	30860	EGR1
M0124	62	45	GO:0019406	biological_process	hexitol biosynthetic process	0.00200907	0.0237595	1	1	30860	SIP1
M0124	62	46	GO:0080145	biological_process	cysteine homeostasis	0.00200907	0.0237595	1	1	30860	DES1
M0124	62	47	GO:0042886	biological_process	amide transport	0.00226419	0.0262068	2	35	30860	TIP1;1/TIP2;1
M0124	62	48	GO:0051704	biological_process	multi-organism process	0.0023206	0.0263001	10	1740	30860	ABR1/AT2G40460/AT5G24080/EXL4/FBS1/PICC/RD20/TIP2/WBC1/pPLAIIIbeta
M0124	62	49	GO:0009723	biological_process	response to ethylene	0.00244832	0.0271813	4	280	30860	ABR1/ERF53/ERF54/ERF9
M0124	62	50	GO:0043393	biological_process	regulation of protein binding	0.00401418	0.0428179	1	2	30860	EGR1
M0124	62	51	GO:1902609	biological_process	(R)-2-hydroxy-alpha-linolenic acid biosynthetic process	0.00401418	0.0428179	1	2	30860	RD20
M0125	89	1	GO:0009063	biological_process	cellular amino acid catabolic process	8.87721e-14	6.9331e-11	10	88	30860	AT1G21400/DIN4/DIN6/ETFQO/GDH2/GLDP2/IVDH/MCCA/MMSD/PRODH
M0125	89	2	GO:0009743	biological_process	response to carbohydrate	1.51897e-12	5.7051e-10	11	162	30860	AT1G21400/BT2/BZO2H3/DIN4/DIN6/DYL1/LTA1/RS6/SEN1/SNRK1.1/SNRK1.2
M0125	89	3	GO:0044282	biological_process	small molecule catabolic process	2.19146e-12	5.7051e-10	12	223	30860	AT1G21400/DIN4/DIN6/ETFQO/GDH2/GLDP2/IVDH/MCCA/MIOX2/MIOX4/MMSD/PRODH
M0125	89	4	GO:0016054	biological_process	organic acid catabolic process	2.42421e-11	3.30674e-09	10	153	30860	AT1G21400/DIN4/DIN6/ETFQO/GDH2/GLDP2/IVDH/MCCA/MMSD/PRODH
M0125	89	5	GO:0046395	biological_process	carboxylic acid catabolic process	2.42421e-11	3.30674e-09	10	153	30860	AT1G21400/DIN4/DIN6/ETFQO/GDH2/GLDP2/IVDH/MCCA/MMSD/PRODH
M0125	89	6	GO:0009083	biological_process	branched-chain amino acid catabolic process	2.54039e-11	3.30674e-09	6	21	30860	AT1G21400/DIN4/ETFQO/IVDH/MCCA/MMSD
M0125	89	7	GO:0043617	biological_process	cellular response to sucrose starvation	6.46236e-11	6.17724e-09	4	4	30860	AT1G21400/DIN4/DIN6/LTA1
M0125	89	8	GO:0034285	biological_process	response to disaccharide	6.89864e-11	6.17724e-09	8	78	30860	AT1G21400/DIN4/DIN6/DYL1/LTA1/RS6/SEN1/SNRK1.2
M0125	89	9	GO:0042221	biological_process	response to chemical	7.11846e-11	6.17724e-09	31	2952	30860	ACBP3/AGT2/AT1G21400/AT1G62480/AT2G27090/AT4G32480/AT5G03380/AT5G19120/BT2/BT5/BZO2H3/DIN4/DIN6/DYL1/GDH2/GDPD2/GLYI4/GRF6/LTA1/MEE14/PPa4/PRODH/RMA1/RS6/SEN1/SNRK1.1/SNRK1.2/STY46/TMAC2/UKL3/WRI4
M0125	89	10	GO:0019752	biological_process	carboxylic acid metabolic process	1.04515e-10	8.1626e-09	19	1037	30860	AIP1/AKINBETA1/AT1G21400/DIN4/DIN6/ETFQO/GAT1_2.1/GDH2/GLDP2/IVDH/LTA1/MCCA/MIOX2/MIOX4/MMSD/PRODH/SNRK1.1/SNRK1.2/WRI4
M0125	89	11	GO:0009081	biological_process	branched-chain amino acid metabolic process	1.36246e-10	9.67346e-09	7	51	30860	AIP1/AT1G21400/DIN4/ETFQO/IVDH/MCCA/MMSD
M0125	89	12	GO:0044281	biological_process	small molecule metabolic process	1.55048e-10	1.0091e-08	24	1793	30860	AIP1/AKINBETA1/AT1G21400/CTPS1/DIN4/DIN6/ETFQO/GAT1_2.1/GDH2/GDPD2/GLDP2/IVDH/LTA1/MCCA/MIOX2/MIOX4/MMSD/PEPCK/PRODH/SAMDC/SNRK1.1/SNRK1.2/UKL3/WRI4
M0125	89	13	GO:0001666	biological_process	response to hypoxia	2.95463e-10	1.77505e-08	11	264	30860	ACBP3/AT4G32480/AT5G03380/AT5G19120/GDPD2/MEE14/PRODH/RS6/SNRK1.1/STY46/UKL3
M0125	89	14	GO:0036293	biological_process	response to decreased oxygen levels	3.46486e-10	1.87658e-08	11	268	30860	ACBP3/AT4G32480/AT5G03380/AT5G19120/GDPD2/MEE14/PRODH/RS6/SNRK1.1/STY46/UKL3
M0125	89	15	GO:0070482	biological_process	response to oxygen levels	3.60418e-10	1.87658e-08	11	269	30860	ACBP3/AT4G32480/AT5G03380/AT5G19120/GDPD2/MEE14/PRODH/RS6/SNRK1.1/STY46/UKL3
M0125	89	16	GO:1901565	biological_process	organonitrogen compound catabolic process	4.32611e-10	2.11168e-08	10	205	30860	AT1G21400/DIN4/DIN6/ETFQO/GDH2/GLDP2/IVDH/MCCA/MMSD/PRODH
M0125	89	17	GO:0043436	biological_process	oxoacid metabolic process	7.74278e-10	3.55712e-08	19	1169	30860	AIP1/AKINBETA1/AT1G21400/DIN4/DIN6/ETFQO/GAT1_2.1/GDH2/GLDP2/IVDH/LTA1/MCCA/MIOX2/MIOX4/MMSD/PRODH/SNRK1.1/SNRK1.2/WRI4
M0125	89	18	GO:0006082	biological_process	organic acid metabolic process	8.78999e-10	3.81388e-08	19	1178	30860	AIP1/AKINBETA1/AT1G21400/DIN4/DIN6/ETFQO/GAT1_2.1/GDH2/GLDP2/IVDH/LTA1/MCCA/MIOX2/MIOX4/MMSD/PRODH/SNRK1.1/SNRK1.2/WRI4
M0125	89	19	GO:0071456	biological_process	cellular response to hypoxia	1.83853e-09	6.81644e-08	10	238	30860	ACBP3/AT4G32480/AT5G03380/AT5G19120/GDPD2/MEE14/PRODH/RS6/STY46/UKL3
M0125	89	20	GO:0071453	biological_process	cellular response to oxygen levels	1.99291e-09	6.81644e-08	10	240	30860	ACBP3/AT4G32480/AT5G03380/AT5G19120/GDPD2/MEE14/PRODH/RS6/STY46/UKL3
M0125	89	21	GO:0036294	biological_process	cellular response to decreased oxygen levels	1.99291e-09	6.81644e-08	10	240	30860	ACBP3/AT4G32480/AT5G03380/AT5G19120/GDPD2/MEE14/PRODH/RS6/STY46/UKL3
M0125	89	22	GO:0050896	biological_process	response to stimulus	2.00566e-09	6.81644e-08	43	6180	30860	ACBP3/AGT2/AKINBETA1/AT1G21400/AT1G62480/AT2G27090/AT2G44670/AT4G32480/AT5G03380/AT5G19120/AT5G58090/BT2/BT5/BZO2H3/DIN4/DIN6/DYL1/ETFQO/GDH2/GDPD2/GLYI4/GRF6/LTA1/MEE14/MMSD/PLIP2/PLPC/PP2-A13/PPa4/PRODH/RMA1/RS6/SEN1/SIP2/SNRK1.1/SNRK1.2/STY46/TMAC2/TMT1/UBC3/UKL3/UVR3/WRI4
M0125	89	23	GO:0009744	biological_process	response to sucrose	2.0074e-09	6.81644e-08	7	74	30860	AT1G21400/DIN4/DIN6/DYL1/LTA1/RS6/SEN1
M0125	89	24	GO:0044712	biological_process	single-organism catabolic process	2.90024e-09	9.09143e-08	16	857	30860	AT1G21400/BXL1/DIN4/DIN6/ETFQO/GDH2/GDPD2/GLDP2/IVDH/MCCA/MIOX2/MIOX4/MMSD/PRODH/RMA1/SIP2
M0125	89	25	GO:1901575	biological_process	organic substance catabolic process	2.91019e-09	9.09143e-08	21	1573	30860	AT1G21400/AT5G19120/AT5G27920/BMY3/BXL1/DIN4/DIN6/ETFQO/GDH2/GDPD2/GLDP2/GRF6/IVDH/MCCA/MIOX2/MIOX4/MMSD/PRODH/RMA1/SIP2/UBC3
M0125	89	26	GO:1901606	biological_process	alpha-amino acid catabolic process	3.19611e-09	9.60063e-08	7	79	30860	ETFQO/GDH2/GLDP2/IVDH/MCCA/MMSD/PRODH
M0125	89	27	GO:0009056	biological_process	catabolic process	4.60405e-09	1.33177e-07	22	1779	30860	AT1G21400/AT5G19120/AT5G27920/BMY3/BXL1/DIN4/DIN6/ETFQO/GDH2/GDPD2/GLDP2/GRF6/IVDH/MCCA/MIOX2/MIOX4/MMSD/PRODH/RMA1/SIP2/SNRK1.1/UBC3
M0125	89	28	GO:0006520	biological_process	cellular amino acid metabolic process	5.78035e-09	1.6123e-07	12	443	30860	AIP1/AT1G21400/DIN4/DIN6/ETFQO/GAT1_2.1/GDH2/GLDP2/IVDH/MCCA/MMSD/PRODH
M0125	89	29	GO:0009646	biological_process	response to absence of light	6.13703e-09	1.65277e-07	6	49	30860	ACBP3/AT1G21400/DIN4/DIN6/ETFQO/LTA1
M0125	89	30	GO:0009628	biological_process	response to abiotic stimulus	8.97468e-09	2.33641e-07	24	2199	30860	ACBP3/AT1G21400/AT4G32480/AT5G03380/AT5G19120/BT2/BT5/DIN4/DIN6/ETFQO/GDPD2/GRF6/LTA1/MEE14/PLIP2/PRODH/RS6/SEN1/SIP2/SNRK1.1/STY46/TMAC2/UKL3/UVR3
M0125	89	31	GO:0033554	biological_process	cellular response to stress	1.18161e-08	2.97689e-07	18	1230	30860	ACBP3/AT1G21400/AT4G32480/AT5G03380/AT5G19120/BZO2H3/DIN4/DIN6/GDPD2/LTA1/MEE14/PRODH/RMA1/RS6/STY46/UBC3/UKL3/UVR3
M0125	89	32	GO:0006950	biological_process	response to stress	1.72896e-08	4.21975e-07	31	3695	30860	ACBP3/AT1G21400/AT2G44670/AT4G32480/AT5G03380/AT5G19120/AT5G58090/BT2/BT5/BZO2H3/DIN4/DIN6/GDPD2/GRF6/LTA1/MEE14/MMSD/PLIP2/PP2-A13/PRODH/RMA1/RS6/SEN1/SIP2/SNRK1.1/SNRK1.2/STY46/TMAC2/UBC3/UKL3/UVR3
M0125	89	33	GO:1901605	biological_process	alpha-amino acid metabolic process	3.5625e-08	8.43126e-07	10	325	30860	AIP1/DIN6/ETFQO/GAT1_2.1/GDH2/GLDP2/IVDH/MCCA/MMSD/PRODH
M0125	89	34	GO:0051716	biological_process	cellular response to stimulus	4.5777e-08	1.05152e-06	27	2991	30860	ACBP3/AKINBETA1/AT1G21400/AT2G27090/AT4G32480/AT5G03380/AT5G19120/BT2/BZO2H3/DIN4/DIN6/GDPD2/GLYI4/GRF6/LTA1/MEE14/PRODH/RMA1/RS6/SNRK1.1/SNRK1.2/STY46/TMAC2/UBC3/UKL3/UVR3/WRI4
M0125	89	35	GO:0070887	biological_process	cellular response to chemical stimulus	6.14116e-08	1.37036e-06	19	1533	30860	ACBP3/AT2G27090/AT4G32480/AT5G03380/AT5G19120/BT2/BZO2H3/GDPD2/GLYI4/GRF6/MEE14/PRODH/RMA1/RS6/SNRK1.1/STY46/TMAC2/UKL3/WRI4
M0125	89	36	GO:0044710	biological_process	single-organism metabolic process	1.04969e-07	2.27725e-06	34	4697	30860	ACHT5/AIP1/AKINBETA1/AT1G18270/AT1G18460/AT1G21400/BXL1/CTPS1/DIN4/DIN6/ETFQO/GAT1_2.1/GDH2/GDPD2/GLDP2/IVDH/LTA1/MCCA/MIOX2/MIOX4/MMSD/PEPCK/PRODH/RMA1/SAMDC/SIP2/SNRK1.1/SNRK1.2/TMAC2/TPPG/UBC3/UKL3/UVR3/WRI4
M0125	89	37	GO:0044248	biological_process	cellular catabolic process	1.10045e-07	2.32283e-06	17	1266	30860	AT1G21400/AT5G27920/DIN4/DIN6/ETFQO/GDH2/GDPD2/GLDP2/IVDH/MCCA/MIOX2/MIOX4/MMSD/PRODH/RMA1/SNRK1.1/UBC3
M0125	89	38	GO:0005975	biological_process	carbohydrate metabolic process	1.6073e-07	3.30343e-06	16	1145	30860	AKINBETA1/AT1G18270/AT5G58090/BGAL1/BMY3/BXL1/GDPD2/MIOX2/MIOX4/PEPCK/RS6/SIP2/SNRK1.1/SNRK1.2/TMAC2/TPPG
M0125	89	39	GO:0031667	biological_process	response to nutrient levels	4.58999e-07	9.19176e-06	8	238	30860	AKINBETA1/AT1G21400/AT2G44670/BZO2H3/DIN4/DIN6/LTA1/SNRK1.1
M0125	89	40	GO:0006552	biological_process	leucine catabolic process	8.04785e-07	1.57134e-05	3	7	30860	ETFQO/IVDH/MCCA
M0125	89	41	GO:0009991	biological_process	response to extracellular stimulus	1.32293e-06	2.52002e-05	8	274	30860	AKINBETA1/AT1G21400/AT2G44670/BZO2H3/DIN4/DIN6/LTA1/SNRK1.1
M0125	89	42	GO:1901700	biological_process	response to oxygen-containing compound	3.32487e-06	6.18268e-05	17	1620	30860	AT1G21400/AT2G27090/BT2/BT5/BZO2H3/DIN4/DIN6/DYL1/GLYI4/GRF6/LTA1/PRODH/RS6/SEN1/SNRK1.1/SNRK1.2/TMAC2
M0125	89	43	GO:0009642	biological_process	response to light intensity	4.97187e-06	9.03031e-05	6	150	30860	ACBP3/AT1G21400/DIN4/DIN6/ETFQO/LTA1
M0125	89	44	GO:0044699	biological_process	single-organism process	5.63318e-06	9.9989e-05	51	10499	30860	ACBP3/ACHT5/AIP1/AKINBETA1/AT1G18270/AT1G18460/AT1G21400/AT2G23790/AT5G03380/AT5G18840/BT2/BXL1/BZO2H3/CTPS1/DIN4/DIN6/DIS2/DRM2/ETFQO/GAT1_2.1/GDH2/GDPD2/GLDP2/GLYI4/GRF6/HIPP09/IVDH/LTA1/MCCA/MEE14/MIOX2/MIOX4/MMSD/PEPCK/PRODH/RMA1/RTFL17/RZPF34/SAMDC/SEN1/SIP2/SNRK1.1/SNRK1.2/STP1/TMAC2/TMT1/TPPG/UBC3/UKL3/UVR3/WRI4
M0125	89	45	GO:0044238	biological_process	primary metabolic process	7.7721e-06	0.000134889	48	9660	30860	AIP1/AKINBETA1/AT1G18270/AT1G18460/AT1G21400/AT2G30600/AT5G19120/AT5G27920/AT5G58090/BGAL1/BMY3/BT2/BT5/BXL1/BZO2H3/CTPS1/DIN4/DIN6/ETFQO/GAT1_2.1/GDH2/GDPD2/GLDP2/GRF6/IVDH/LTA1/MCCA/MIOX2/MIOX4/MMSD/PEPCK/PLPC/PP2-A13/PRODH/RMA1/RS6/RZPF34/SAMDC/SIP2/SNRK1.1/SNRK1.2/STY46/TMAC2/TPPG/UBC3/UKL3/UVR3/WRI4
M0125	89	46	GO:0031669	biological_process	cellular response to nutrient levels	1.64604e-05	0.000279469	6	185	30860	AKINBETA1/AT1G21400/BZO2H3/DIN4/DIN6/LTA1
M0125	89	47	GO:0008150	biological_process	biological_process	1.86247e-05	0.000309488	81	22463	30860	ACBP3/ACHT5/AGT2/AIP1/AKINBETA1/AT1G18270/AT1G18460/AT1G21400/AT1G62480/AT1G68440/AT2G23790/AT2G27090/AT2G30600/AT2G44670/AT3G11690/AT3G15630/AT3G48240/AT3G49790/AT3G54880/AT4G19160/AT4G29950/AT4G32480/AT5G03380/AT5G18770/AT5G18840/AT5G19120/AT5G23350/AT5G26740/AT5G27920/AT5G58090/BGAL1/BMY3/BT2/BT5/BXL1/BZO2H3/CTPS1/DIN4/DIN6/DIS2/DRM2/DYL1/ETFQO/GAT1_2.1/GDH2/GDPD2/GLDP2/GLYI4/GRF6/HIPP09/IVDH/LTA1/MCCA/MEE14/MIOX2/MIOX4/MMSD/PEPCK/PLIP2/PLPC/PP2-A13/PPa4/PRODH/RMA1/RS6/RTFL17/RZPF34/SAMDC/SEN1/SIP2/SNRK1.1/SNRK1.2/STP1/STY46/TMAC2/TMT1/TPPG/UBC3/UKL3/UVR3/WRI4
M0125	89	48	GO:0042594	biological_process	response to starvation	2.70127e-05	0.000439518	6	202	30860	AT1G21400/AT2G44670/BZO2H3/DIN4/DIN6/LTA1
M0125	89	49	GO:0046394	biological_process	carboxylic acid biosynthetic process	2.92285e-05	0.000455521	9	547	30860	AIP1/AKINBETA1/DIN6/LTA1/MIOX2/MIOX4/SNRK1.1/SNRK1.2/WRI4
M0125	89	50	GO:0016053	biological_process	organic acid biosynthetic process	2.92285e-05	0.000455521	9	547	30860	AIP1/AKINBETA1/DIN6/LTA1/MIOX2/MIOX4/SNRK1.1/SNRK1.2/WRI4
M0125	89	51	GO:0009749	biological_process	response to glucose	2.97459e-05	0.000455521	4	61	30860	BZO2H3/DIN6/DYL1/SNRK1.1
M0125	89	52	GO:0009746	biological_process	response to hexose	4.31174e-05	0.000641347	4	67	30860	BZO2H3/DIN6/DYL1/SNRK1.1
M0125	89	53	GO:0031668	biological_process	cellular response to extracellular stimulus	4.35229e-05	0.000641347	6	220	30860	AKINBETA1/AT1G21400/BZO2H3/DIN4/DIN6/LTA1
M0125	89	54	GO:0019310	biological_process	inositol catabolic process	4.916e-05	0.000697882	2	4	30860	MIOX2/MIOX4
M0125	89	55	GO:0071496	biological_process	cellular response to external stimulus	5.05413e-05	0.000697882	6	226	30860	AKINBETA1/AT1G21400/BZO2H3/DIN4/DIN6/LTA1
M0125	89	56	GO:0006979	biological_process	response to oxidative stress	5.06595e-05	0.000697882	8	453	30860	BT2/BT5/MMSD/PRODH/RS6/SEN1/SIP2/SNRK1.1
M0125	89	57	GO:0006551	biological_process	leucine metabolic process	5.09338e-05	0.000697882	3	25	30860	ETFQO/IVDH/MCCA
M0125	89	58	GO:0009064	biological_process	glutamine family amino acid metabolic process	5.418e-05	0.000717196	4	71	30860	DIN6/GAT1_2.1/GDH2/PRODH
M0125	89	59	GO:0034284	biological_process	response to monosaccharide	5.418e-05	0.000717196	4	71	30860	BZO2H3/DIN6/DYL1/SNRK1.1
M0125	89	60	GO:0071704	biological_process	organic substance metabolic process	5.64706e-05	0.000735058	48	10335	30860	AIP1/AKINBETA1/AT1G18270/AT1G18460/AT1G21400/AT2G30600/AT5G19120/AT5G27920/AT5G58090/BGAL1/BMY3/BT2/BT5/BXL1/BZO2H3/CTPS1/DIN4/DIN6/ETFQO/GAT1_2.1/GDH2/GDPD2/GLDP2/GRF6/IVDH/LTA1/MCCA/MIOX2/MIOX4/MMSD/PEPCK/PLPC/PP2-A13/PRODH/RMA1/RS6/RZPF34/SAMDC/SIP2/SNRK1.1/SNRK1.2/STY46/TMAC2/TPPG/UBC3/UKL3/UVR3/WRI4
M0125	89	61	GO:0010033	biological_process	response to organic substance	5.81503e-05	0.000744515	17	2022	30860	AT1G21400/BT2/BT5/BZO2H3/DIN4/DIN6/DYL1/GLYI4/GRF6/LTA1/RMA1/RS6/SEN1/SNRK1.1/SNRK1.2/TMAC2/WRI4
M0125	89	62	GO:0044283	biological_process	small molecule biosynthetic process	6.24776e-05	0.000787016	10	752	30860	AIP1/AKINBETA1/DIN6/LTA1/MIOX2/MIOX4/PEPCK/SNRK1.1/SNRK1.2/WRI4
M0125	89	63	GO:0008152	biological_process	metabolic process	6.9387e-05	0.000860179	52	11708	30860	ACHT5/AGT2/AIP1/AKINBETA1/AT1G18270/AT1G18460/AT1G21400/AT2G30600/AT4G29950/AT5G19120/AT5G27920/AT5G58090/BGAL1/BMY3/BT2/BT5/BXL1/BZO2H3/CTPS1/DIN4/DIN6/ETFQO/GAT1_2.1/GDH2/GDPD2/GLDP2/GRF6/IVDH/LTA1/MCCA/MIOX2/MIOX4/MMSD/PEPCK/PLPC/PP2-A13/PPa4/PRODH/RMA1/RS6/RZPF34/SAMDC/SIP2/SNRK1.1/SNRK1.2/STY46/TMAC2/TPPG/UBC3/UKL3/UVR3/WRI4
M0125	89	64	GO:0009605	biological_process	response to external stimulus	9.59071e-05	0.00117037	15	1695	30860	ACBP3/AKINBETA1/AT1G21400/AT2G44670/BZO2H3/DIN4/DIN6/GRF6/LTA1/MEE14/PLIP2/PRODH/SNRK1.1/SNRK1.2/TMT1
M0125	89	65	GO:0009267	biological_process	cellular response to starvation	0.000129265	0.00155317	5	168	30860	AT1G21400/BZO2H3/DIN4/DIN6/LTA1
M0125	89	66	GO:0006633	biological_process	fatty acid biosynthetic process	0.000132906	0.00157272	5	169	30860	AKINBETA1/LTA1/SNRK1.1/SNRK1.2/WRI4
M0125	89	67	GO:0044711	biological_process	single-organism biosynthetic process	0.000192555	0.00224456	15	1806	30860	AIP1/AKINBETA1/CTPS1/DIN6/LTA1/MIOX2/MIOX4/PEPCK/SAMDC/SNRK1.1/SNRK1.2/TMAC2/TPPG/UKL3/WRI4
M0125	89	68	GO:0042126	biological_process	nitrate metabolic process	0.00022832	0.00258432	3	41	30860	AKINBETA1/SNRK1.1/SNRK1.2
M0125	89	69	GO:0042128	biological_process	nitrate assimilation	0.00022832	0.00258432	3	41	30860	AKINBETA1/SNRK1.1/SNRK1.2
M0125	89	70	GO:0071941	biological_process	nitrogen cycle metabolic process	0.000301406	0.00336282	3	45	30860	AKINBETA1/SNRK1.1/SNRK1.2
M0125	89	71	GO:2001057	biological_process	reactive nitrogen species metabolic process	0.000321763	0.00353939	3	46	30860	AKINBETA1/SNRK1.1/SNRK1.2
M0125	89	72	GO:0046323	biological_process	glucose import	0.000342987	0.00372045	3	47	30860	AT5G18840/STP1/TMT1
M0125	89	73	GO:0009416	biological_process	response to light stimulus	0.000359201	0.00384296	9	763	30860	ACBP3/AT1G21400/DIN4/DIN6/ETFQO/LTA1/RS6/SEN1/UVR3
M0125	89	74	GO:0015758	biological_process	glucose transport	0.000365092	0.0038532	3	48	30860	AT5G18840/STP1/TMT1
M0125	89	75	GO:0044724	biological_process	single-organism carbohydrate catabolic process	0.000398555	0.00415028	4	119	30860	BXL1/MIOX2/MIOX4/SIP2
M0125	89	76	GO:0008645	biological_process	hexose transport	0.000412007	0.00423391	3	50	30860	AT5G18840/STP1/TMT1
M0125	89	77	GO:0015749	biological_process	monosaccharide transport	0.000436847	0.00443088	3	51	30860	AT5G18840/STP1/TMT1
M0125	89	78	GO:0009314	biological_process	response to radiation	0.000449409	0.00449985	9	787	30860	ACBP3/AT1G21400/DIN4/DIN6/ETFQO/LTA1/RS6/SEN1/UVR3
M0125	89	79	GO:1901564	biological_process	organonitrogen compound metabolic process	0.000501895	0.00496177	15	1976	30860	AIP1/AT1G21400/CTPS1/DIN4/DIN6/ETFQO/GAT1_2.1/GDH2/GLDP2/IVDH/MCCA/MMSD/PRODH/SAMDC/UKL3
M0125	89	80	GO:0071322	biological_process	cellular response to carbohydrate stimulus	0.000575467	0.00561799	3	56	30860	BT2/BZO2H3/SNRK1.1
M0125	89	81	GO:0007584	biological_process	response to nutrient	0.000628364	0.00605867	2	13	30860	DIN4/SNRK1.1
M0125	89	82	GO:0046364	biological_process	monosaccharide biosynthetic process	0.000637911	0.00607572	3	58	30860	MIOX2/MIOX4/PEPCK
M0125	89	83	GO:0097306	biological_process	cellular response to alcohol	0.000678688	0.00638621	6	366	30860	BT2/BZO2H3/GLYI4/GRF6/SNRK1.1/TMAC2
M0125	89	84	GO:0044723	biological_process	single-organism carbohydrate metabolic process	0.000763515	0.00709887	8	677	30860	BXL1/GDPD2/MIOX2/MIOX4/PEPCK/SIP2/TMAC2/TPPG
M0125	89	85	GO:0072527	biological_process	pyrimidine-containing compound metabolic process	0.00081249	0.00739498	3	63	30860	CTPS1/MMSD/UKL3
M0125	89	86	GO:0046036	biological_process	CTP metabolic process	0.000842706	0.00739498	2	15	30860	CTPS1/UKL3
M0125	89	87	GO:0009208	biological_process	pyrimidine ribonucleoside triphosphate metabolic process	0.000842706	0.00739498	2	15	30860	CTPS1/UKL3
M0125	89	88	GO:0009209	biological_process	pyrimidine ribonucleoside triphosphate biosynthetic process	0.000842706	0.00739498	2	15	30860	CTPS1/UKL3
M0125	89	89	GO:0006241	biological_process	CTP biosynthetic process	0.000842706	0.00739498	2	15	30860	CTPS1/UKL3
M0125	89	90	GO:0019751	biological_process	polyol metabolic process	0.00088999	0.00772313	3	65	30860	GDPD2/MIOX2/MIOX4
M0125	89	91	GO:0006631	biological_process	fatty acid metabolic process	0.000953057	0.00798686	5	260	30860	AKINBETA1/LTA1/SNRK1.1/SNRK1.2/WRI4
M0125	89	92	GO:0009148	biological_process	pyrimidine nucleoside triphosphate biosynthetic process	0.000961287	0.00798686	2	16	30860	CTPS1/UKL3
M0125	89	93	GO:0009750	biological_process	response to fructose	0.000961287	0.00798686	2	16	30860	DIN6/DYL1
M0125	89	94	GO:0006949	biological_process	syncytium formation	0.000961287	0.00798686	2	16	30860	MIOX2/MIOX4
M0125	89	95	GO:0072330	biological_process	monocarboxylic acid biosynthetic process	0.00107256	0.00881758	5	267	30860	AKINBETA1/LTA1/SNRK1.1/SNRK1.2/WRI4
M0125	89	96	GO:0009147	biological_process	pyrimidine nucleoside triphosphate metabolic process	0.00108742	0.00884659	2	17	30860	CTPS1/UKL3
M0125	89	97	GO:0016052	biological_process	carbohydrate catabolic process	0.00112704	0.00907445	5	270	30860	BMY3/BXL1/MIOX2/MIOX4/SIP2
M0125	89	98	GO:0006573	biological_process	valine metabolic process	0.00122105	0.00959372	2	18	30860	AIP1/MMSD
M0125	89	99	GO:0009065	biological_process	glutamine family amino acid catabolic process	0.00122105	0.00959372	2	18	30860	GDH2/PRODH
M0125	89	100	GO:0055114	biological_process	oxidation-reduction process	0.00122839	0.00959372	12	1499	30860	ACHT5/AT1G18270/AT1G21400/DIN4/ETFQO/GDH2/GLDP2/IVDH/MIOX2/MIOX4/MMSD/PRODH
M0125	89	101	GO:0071215	biological_process	cellular response to abscisic acid stimulus	0.00128237	0.00991615	5	278	30860	BT2/BZO2H3/GLYI4/SNRK1.1/TMAC2
M0125	89	102	GO:0044763	biological_process	single-organism cellular process	0.00132934	0.0101786	36	7847	30860	ACHT5/AIP1/AKINBETA1/AT1G21400/AT2G23790/BT2/BZO2H3/CTPS1/DIN4/DIN6/DIS2/ETFQO/GAT1_2.1/GDH2/GDPD2/GLDP2/GLYI4/GRF6/IVDH/LTA1/MCCA/MIOX2/MIOX4/MMSD/PRODH/RMA1/RZPF34/SAMDC/SNRK1.1/SNRK1.2/TMAC2/TPPG/UBC3/UKL3/UVR3/WRI4
M0125	89	103	GO:0009987	biological_process	cellular process	0.00142137	0.0107776	53	13349	30860	ACBP3/ACHT5/AGT2/AIP1/AKINBETA1/AT1G21400/AT2G23790/AT2G27090/AT2G30600/AT4G32480/AT5G03380/AT5G19120/AT5G27920/BT2/BT5/BXL1/BZO2H3/CTPS1/DIN4/DIN6/DIS2/ETFQO/GAT1_2.1/GDH2/GDPD2/GLDP2/GLYI4/GRF6/IVDH/LTA1/MCCA/MEE14/MIOX2/MIOX4/MMSD/PEPCK/PLPC/PP2-A13/PPa4/PRODH/RMA1/RS6/RZPF34/SAMDC/SNRK1.1/SNRK1.2/STY46/TMAC2/TPPG/UBC3/UKL3/UVR3/WRI4
M0125	89	104	GO:0044262	biological_process	cellular carbohydrate metabolic process	0.00146232	0.0109815	6	425	30860	GDPD2/MIOX2/MIOX4/SNRK1.1/TMAC2/TPPG
M0125	89	105	GO:0010035	biological_process	response to inorganic substance	0.00149932	0.0110264	9	934	30860	AGT2/AT1G62480/AT2G27090/BT2/BT5/GDH2/GRF6/PPa4/PRODH
M0125	89	106	GO:0006020	biological_process	inositol metabolic process	0.00151066	0.0110264	2	20	30860	MIOX2/MIOX4
M0125	89	107	GO:0046174	biological_process	polyol catabolic process	0.00151066	0.0110264	2	20	30860	MIOX2/MIOX4
M0125	89	108	GO:0006206	biological_process	pyrimidine nucleobase metabolic process	0.00166656	0.0120517	2	21	30860	CTPS1/MMSD
M0125	89	109	GO:0071396	biological_process	cellular response to lipid	0.00168316	0.0120601	6	437	30860	BT2/BZO2H3/GLYI4/GRF6/SNRK1.1/TMAC2
M0125	89	110	GO:0044237	biological_process	cellular metabolic process	0.00171472	0.0121745	42	9814	30860	AGT2/AIP1/AKINBETA1/AT1G21400/AT2G30600/AT5G27920/BT2/BT5/BXL1/BZO2H3/CTPS1/DIN4/DIN6/ETFQO/GAT1_2.1/GDH2/GDPD2/GLDP2/GRF6/IVDH/LTA1/MCCA/MIOX2/MIOX4/MMSD/PEPCK/PLPC/PP2-A13/PPa4/PRODH/RMA1/RZPF34/SAMDC/SNRK1.1/SNRK1.2/STY46/TMAC2/TPPG/UBC3/UKL3/UVR3/WRI4
M0125	89	111	GO:0006536	biological_process	glutamate metabolic process	0.00182978	0.0128744	2	22	30860	GDH2/PRODH
M0125	89	112	GO:0009218	biological_process	pyrimidine ribonucleotide metabolic process	0.00200029	0.013825	2	23	30860	CTPS1/UKL3
M0125	89	113	GO:0009220	biological_process	pyrimidine ribonucleotide biosynthetic process	0.00200029	0.013825	2	23	30860	CTPS1/UKL3
M0125	89	114	GO:0046134	biological_process	pyrimidine nucleoside biosynthetic process	0.00217805	0.0147918	2	24	30860	CTPS1/UKL3
M0125	89	115	GO:0046132	biological_process	pyrimidine ribonucleoside biosynthetic process	0.00217805	0.0147918	2	24	30860	CTPS1/UKL3
M0125	89	116	GO:0046686	biological_process	response to cadmium ion	0.00236976	0.015955	5	320	30860	AGT2/AT1G62480/GDH2/GRF6/PPa4
M0125	89	117	GO:0019853	biological_process	L-ascorbic acid biosynthetic process	0.00255515	0.0169116	2	26	30860	MIOX2/MIOX4
M0125	89	118	GO:0019852	biological_process	L-ascorbic acid metabolic process	0.00255515	0.0169116	2	26	30860	MIOX2/MIOX4
M0125	89	119	GO:0016567	biological_process	protein ubiquitination	0.00269416	0.0176818	7	647	30860	AT2G30600/BT2/BT5/PP2-A13/RMA1/RZPF34/UBC3
M0125	89	120	GO:0034484	biological_process	raffinose catabolic process	0.00288399	0.0186149	1	1	30860	SIP2
M0125	89	121	GO:0009594	biological_process	detection of nutrient	0.00288399	0.0186149	1	1	30860	SNRK1.1
M0125	89	122	GO:0042455	biological_process	ribonucleoside biosynthetic process	0.00306408	0.0194557	3	100	30860	CTPS1/SAMDC/UKL3
M0125	89	123	GO:0009163	biological_process	nucleoside biosynthetic process	0.00306408	0.0194557	3	100	30860	CTPS1/SAMDC/UKL3
M0125	89	124	GO:0006541	biological_process	glutamine metabolic process	0.0031741	0.0199917	2	29	30860	DIN6/GAT1_2.1
M0125	89	125	GO:0016051	biological_process	carbohydrate biosynthetic process	0.00331197	0.020551	5	346	30860	MIOX2/MIOX4/PEPCK/TMAC2/TPPG
M0125	89	126	GO:0032446	biological_process	protein modification by small protein conjugation	0.0033203	0.020551	7	672	30860	AT2G30600/BT2/BT5/PP2-A13/RMA1/RZPF34/UBC3
M0125	89	127	GO:0006221	biological_process	pyrimidine nucleotide biosynthetic process	0.00339447	0.020551	2	30	30860	CTPS1/UKL3
M0125	89	128	GO:0046164	biological_process	alcohol catabolic process	0.00339447	0.020551	2	30	30860	MIOX2/MIOX4
M0125	89	129	GO:0006220	biological_process	pyrimidine nucleotide metabolic process	0.00339447	0.020551	2	30	30860	CTPS1/UKL3
M0125	89	130	GO:1901701	biological_process	cellular response to oxygen-containing compound	0.00374609	0.0225054	7	687	30860	AT2G27090/BT2/BZO2H3/GLYI4/GRF6/SNRK1.1/TMAC2
M0125	89	131	GO:0009787	biological_process	regulation of abscisic acid-activated signaling pathway	0.00390474	0.0232794	3	109	30860	GLYI4/SNRK1.1/TMAC2
M0125	89	132	GO:1901616	biological_process	organic hydroxy compound catabolic process	0.00459982	0.027011	2	35	30860	MIOX2/MIOX4
M0125	89	133	GO:0046131	biological_process	pyrimidine ribonucleoside metabolic process	0.00459982	0.027011	2	35	30860	CTPS1/UKL3
M0125	89	134	GO:0071229	biological_process	cellular response to acid chemical	0.00472791	0.027556	6	539	30860	AT2G27090/BT2/BZO2H3/GLYI4/SNRK1.1/TMAC2
M0125	89	135	GO:0010167	biological_process	response to nitrate	0.0051295	0.0294569	2	37	30860	AT2G27090/BT2
M0125	89	136	GO:0006213	biological_process	pyrimidine nucleoside metabolic process	0.0051295	0.0294569	2	37	30860	CTPS1/UKL3
M0125	89	137	GO:0010182	biological_process	sugar mediated signaling pathway	0.00568588	0.0319034	2	39	30860	BT2/SNRK1.1
M0125	89	138	GO:0009756	biological_process	carbohydrate mediated signaling	0.00568588	0.0319034	2	39	30860	BT2/SNRK1.1
M0125	89	139	GO:0070647	biological_process	protein modification by small protein conjugation or removal	0.00575345	0.0319034	7	744	30860	AT2G30600/BT2/BT5/PP2-A13/RMA1/RZPF34/UBC3
M0125	89	140	GO:0006210	biological_process	thymine catabolic process	0.00575976	0.0319034	1	2	30860	MMSD
M0125	89	141	GO:0019859	biological_process	thymine metabolic process	0.00575976	0.0319034	1	2	30860	MMSD
M0125	89	142	GO:0009112	biological_process	nucleobase metabolic process	0.00597398	0.0327409	2	40	30860	CTPS1/MMSD
M0125	89	143	GO:0009738	biological_process	abscisic acid-activated signaling pathway	0.00599481	0.0327409	4	250	30860	BT2/GLYI4/SNRK1.1/TMAC2
M0125	89	144	GO:1901419	biological_process	regulation of response to alcohol	0.00610536	0.0330485	3	128	30860	GLYI4/SNRK1.1/TMAC2
M0125	89	145	GO:0007154	biological_process	cell communication	0.00613576	0.0330485	13	2063	30860	AKINBETA1/AT1G21400/BT2/BZO2H3/DIN4/DIN6/GLYI4/GRF6/LTA1/SNRK1.1/SNRK1.2/TMAC2/WRI4
M0125	89	146	GO:0072528	biological_process	pyrimidine-containing compound biosynthetic process	0.00783879	0.0419322	2	46	30860	CTPS1/UKL3
M0125	89	147	GO:0008643	biological_process	carbohydrate transport	0.00811782	0.0431294	3	142	30860	AT5G18840/STP1/TMT1
M0125	89	148	GO:0033530	biological_process	raffinose metabolic process	0.00862733	0.0431919	1	3	30860	SIP2
M0125	89	149	GO:0070981	biological_process	L-asparagine biosynthetic process	0.00862733	0.0431919	1	3	30860	DIN6
M0125	89	150	GO:0051973	biological_process	positive regulation of telomerase activity	0.00862733	0.0431919	1	3	30860	BT2
M0125	89	151	GO:0010133	biological_process	proline catabolic process to glutamate	0.00862733	0.0431919	1	3	30860	PRODH
M0125	89	152	GO:1901959	biological_process	positive regulation of cutin biosynthetic process	0.00862733	0.0431919	1	3	30860	WRI4
M0125	89	153	GO:0070982	biological_process	L-asparagine metabolic process	0.00862733	0.0431919	1	3	30860	DIN6
M0125	89	154	GO:0006562	biological_process	proline catabolic process	0.00862733	0.0431919	1	3	30860	PRODH
M0125	89	155	GO:2000573	biological_process	positive regulation of DNA biosynthetic process	0.00862733	0.0431919	1	3	30860	BT2
M0125	89	156	GO:0046475	biological_process	glycerophospholipid catabolic process	0.00862733	0.0431919	1	3	30860	GDPD2
M0125	89	157	GO:0001101	biological_process	response to acid chemical	0.00899053	0.0447236	9	1229	30860	AT2G27090/BT2/BT5/BZO2H3/GLYI4/PRODH/SEN1/SNRK1.1/TMAC2
M0125	89	158	GO:0010038	biological_process	response to metal ion	0.00906888	0.0448278	5	441	30860	AGT2/AT1G62480/GDH2/GRF6/PPa4
M0125	89	159	GO:1901659	biological_process	glycosyl compound biosynthetic process	0.00976752	0.0479776	3	152	30860	CTPS1/SAMDC/UKL3
M0125	89	160	GO:0009201	biological_process	ribonucleoside triphosphate biosynthetic process	0.0103014	0.0499714	2	53	30860	CTPS1/UKL3
M0125	89	161	GO:0042542	biological_process	response to hydrogen peroxide	0.0103014	0.0499714	2	53	30860	BT2/BT5
M0126	61	1	GO:0046087	biological_process	cytidine metabolic process	6.59379e-19	6.94546e-17	7	8	30860	AT4G29570/AT4G29580/AT4G29600/AT4G29620/AT4G29630/AT4G29640/AT4G29650
M0126	61	2	GO:0009972	biological_process	cytidine deamination	6.59379e-19	6.94546e-17	7	8	30860	AT4G29570/AT4G29580/AT4G29600/AT4G29620/AT4G29630/AT4G29640/AT4G29650
M0126	61	3	GO:0006216	biological_process	cytidine catabolic process	6.59379e-19	6.94546e-17	7	8	30860	AT4G29570/AT4G29580/AT4G29600/AT4G29620/AT4G29630/AT4G29640/AT4G29650
M0126	61	4	GO:0046133	biological_process	pyrimidine ribonucleoside catabolic process	2.96266e-18	1.8724e-16	7	9	30860	AT4G29570/AT4G29580/AT4G29600/AT4G29620/AT4G29630/AT4G29640/AT4G29650
M0126	61	5	GO:0046135	biological_process	pyrimidine nucleoside catabolic process	2.96266e-18	1.8724e-16	7	9	30860	AT4G29570/AT4G29580/AT4G29600/AT4G29620/AT4G29630/AT4G29640/AT4G29650
M0126	61	6	GO:0072529	biological_process	pyrimidine-containing compound catabolic process	2.80284e-16	1.47616e-14	7	14	30860	AT4G29570/AT4G29580/AT4G29600/AT4G29620/AT4G29630/AT4G29640/AT4G29650
M0126	61	7	GO:0042454	biological_process	ribonucleoside catabolic process	5.24728e-16	2.36877e-14	7	15	30860	AT4G29570/AT4G29580/AT4G29600/AT4G29620/AT4G29630/AT4G29640/AT4G29650
M0126	61	8	GO:0009164	biological_process	nucleoside catabolic process	1.58099e-15	6.24492e-14	7	17	30860	AT4G29570/AT4G29580/AT4G29600/AT4G29620/AT4G29630/AT4G29640/AT4G29650
M0126	61	9	GO:0046131	biological_process	pyrimidine ribonucleoside metabolic process	5.31782e-13	1.86715e-11	7	35	30860	AT4G29570/AT4G29580/AT4G29600/AT4G29620/AT4G29630/AT4G29640/AT4G29650
M0126	61	10	GO:0006213	biological_process	pyrimidine nucleoside metabolic process	8.11685e-13	2.56492e-11	7	37	30860	AT4G29570/AT4G29580/AT4G29600/AT4G29620/AT4G29630/AT4G29640/AT4G29650
M0126	61	11	GO:1901658	biological_process	glycosyl compound catabolic process	1.55632e-11	4.47089e-10	7	55	30860	AT4G29570/AT4G29580/AT4G29600/AT4G29620/AT4G29630/AT4G29640/AT4G29650
M0126	61	12	GO:0072527	biological_process	pyrimidine-containing compound metabolic process	4.1915e-11	1.10376e-09	7	63	30860	AT4G29570/AT4G29580/AT4G29600/AT4G29620/AT4G29630/AT4G29640/AT4G29650
M0126	61	13	GO:1901136	biological_process	carbohydrate derivative catabolic process	5.016e-10	1.21927e-08	7	89	30860	AT4G29570/AT4G29580/AT4G29600/AT4G29620/AT4G29630/AT4G29640/AT4G29650
M0126	61	14	GO:0034655	biological_process	nucleobase-containing compound catabolic process	1.20907e-08	2.72903e-07	7	140	30860	AT4G29570/AT4G29580/AT4G29600/AT4G29620/AT4G29630/AT4G29640/AT4G29650
M0126	61	15	GO:0046700	biological_process	heterocycle catabolic process	1.06209e-07	2.23746e-06	7	192	30860	AT4G29570/AT4G29580/AT4G29600/AT4G29620/AT4G29630/AT4G29640/AT4G29650
M0126	61	16	GO:0044270	biological_process	cellular nitrogen compound catabolic process	1.30973e-07	2.58673e-06	7	198	30860	AT4G29570/AT4G29580/AT4G29600/AT4G29620/AT4G29630/AT4G29640/AT4G29650
M0126	61	17	GO:1901565	biological_process	organonitrogen compound catabolic process	1.65863e-07	3.0831e-06	7	205	30860	AT4G29570/AT4G29580/AT4G29600/AT4G29620/AT4G29630/AT4G29640/AT4G29650
M0126	61	18	GO:0019439	biological_process	aromatic compound catabolic process	2.43898e-07	4.28177e-06	7	217	30860	AT4G29570/AT4G29580/AT4G29600/AT4G29620/AT4G29630/AT4G29640/AT4G29650
M0126	61	19	GO:1901361	biological_process	organic cyclic compound catabolic process	3.40624e-07	5.66512e-06	7	228	30860	AT4G29570/AT4G29580/AT4G29600/AT4G29620/AT4G29630/AT4G29640/AT4G29650
M0126	61	20	GO:0009119	biological_process	ribonucleoside metabolic process	4.94754e-07	7.81712e-06	7	241	30860	AT4G29570/AT4G29580/AT4G29600/AT4G29620/AT4G29630/AT4G29640/AT4G29650
M0126	61	21	GO:0009116	biological_process	nucleoside metabolic process	8.44076e-07	1.27013e-05	7	261	30860	AT4G29570/AT4G29580/AT4G29600/AT4G29620/AT4G29630/AT4G29640/AT4G29650
M0126	61	22	GO:0044248	biological_process	cellular catabolic process	5.83777e-06	8.38516e-05	12	1266	30860	AT4G29570/AT4G29580/AT4G29600/AT4G29620/AT4G29630/AT4G29640/AT4G29650/DALL5/SK10/SK7/SK8/SK9
M0126	61	23	GO:1901575	biological_process	organic substance catabolic process	9.89573e-06	0.000135959	13	1573	30860	AT4G29570/AT4G29580/AT4G29600/AT4G29620/AT4G29630/AT4G29640/AT4G29650/DALL5/PME19/SK10/SK7/SK8/SK9
M0126	61	24	GO:1901657	biological_process	glycosyl compound metabolic process	1.12581e-05	0.00014712	7	387	30860	AT4G29570/AT4G29580/AT4G29600/AT4G29620/AT4G29630/AT4G29640/AT4G29650
M0126	61	25	GO:0055086	biological_process	nucleobase-containing small molecule metabolic process	1.16393e-05	0.00014712	7	389	30860	AT4G29570/AT4G29580/AT4G29600/AT4G29620/AT4G29630/AT4G29640/AT4G29650
M0126	61	26	GO:0031146	biological_process	SCF-dependent proteasomal ubiquitin-dependent protein catabolic process	1.28518e-05	0.000156199	4	72	30860	SK10/SK7/SK8/SK9
M0126	61	27	GO:0009056	biological_process	catabolic process	3.61989e-05	0.000423661	13	1779	30860	AT4G29570/AT4G29580/AT4G29600/AT4G29620/AT4G29630/AT4G29640/AT4G29650/DALL5/PME19/SK10/SK7/SK8/SK9
M0126	61	28	GO:0044712	biological_process	single-organism catabolic process	0.000274465	0.00309753	8	857	30860	AT4G29570/AT4G29580/AT4G29600/AT4G29620/AT4G29630/AT4G29640/AT4G29650/DALL5
M0126	61	29	GO:1901135	biological_process	carbohydrate derivative metabolic process	0.000685437	0.0074689	7	751	30860	AT4G29570/AT4G29580/AT4G29600/AT4G29620/AT4G29630/AT4G29640/AT4G29650
M0126	61	30	GO:0044281	biological_process	small molecule metabolic process	0.00254988	0.0266826	10	1793	30860	AT4G29570/AT4G29580/AT4G29600/AT4G29620/AT4G29630/AT4G29640/AT4G29650/ATASD2/DALL5/PCA22
M0126	61	31	GO:0043161	biological_process	proteasome-mediated ubiquitin-dependent protein catabolic process	0.00261759	0.0266826	4	290	30860	SK10/SK7/SK8/SK9
M0126	61	32	GO:0010498	biological_process	proteasomal protein catabolic process	0.0027834	0.0274861	4	295	30860	SK10/SK7/SK8/SK9
M0127	102	1	GO:0042744	biological_process	hydrogen peroxide catabolic process	7.23095e-07	0.000332624	6	94	30860	AT2G18980/AT2G39040/AT3G01190/AT4G30170/PER57/PRX56
M0127	102	2	GO:0042743	biological_process	hydrogen peroxide metabolic process	2.61257e-06	0.000600891	6	117	30860	AT2G18980/AT2G39040/AT3G01190/AT4G30170/PER57/PRX56
M0127	102	3	GO:0072593	biological_process	reactive oxygen species metabolic process	3.79805e-05	0.00582368	6	187	30860	AT2G18980/AT2G39040/AT3G01190/AT4G30170/PER57/PRX56
M0127	102	4	GO:0048767	biological_process	root hair elongation	6.92613e-05	0.00649466	4	66	30860	ATAGP14/CSLB05/PIP2F/XUT1
M0127	102	5	GO:0071555	biological_process	cell wall organization	7.05942e-05	0.00649466	9	533	30860	AT1G05660/AT5G04970/CSLB05/FUT5/MAP70-5/PME2/RUBY/XTH17/XTH21
M0127	102	6	GO:0071554	biological_process	cell wall organization or biogenesis	0.000100573	0.00771057	10	692	30860	AT1G05660/AT5G04970/CSLB05/FUT5/MAP70-5/PME2/RUBY/XTH17/XTH21/XUT1
M0127	102	7	GO:0045229	biological_process	external encapsulating structure organization	0.000118889	0.00781269	9	571	30860	AT1G05660/AT5G04970/CSLB05/FUT5/MAP70-5/PME2/RUBY/XTH17/XTH21
M0127	102	8	GO:0080170	biological_process	hydrogen peroxide transmembrane transport	0.000160872	0.00925012	2	6	30860	NLM1/PIP2F
M0127	102	9	GO:0080147	biological_process	root hair cell development	0.000221382	0.0113151	4	89	30860	ATAGP14/CSLB05/PIP2F/XUT1
M0127	102	10	GO:0048364	biological_process	root development	0.000338081	0.0143197	8	520	30860	ATAGP14/ATAGP30/CSLB05/PIP2F/PMEI4/TMO7/XTH21/XUT1
M0127	102	11	GO:0022622	biological_process	root system development	0.000342428	0.0143197	8	521	30860	ATAGP14/ATAGP30/CSLB05/PIP2F/PMEI4/TMO7/XTH21/XUT1
M0127	102	12	GO:0048765	biological_process	root hair cell differentiation	0.000479587	0.0163113	4	109	30860	ATAGP14/CSLB05/PIP2F/XUT1
M0127	102	13	GO:0048764	biological_process	trichoblast maturation	0.000479587	0.0163113	4	109	30860	ATAGP14/CSLB05/PIP2F/XUT1
M0127	102	14	GO:0048469	biological_process	cell maturation	0.000496431	0.0163113	4	110	30860	ATAGP14/CSLB05/PIP2F/XUT1
M0127	102	15	GO:0010054	biological_process	trichoblast differentiation	0.000587025	0.0180021	4	115	30860	ATAGP14/CSLB05/PIP2F/XUT1
M0127	102	16	GO:0021700	biological_process	developmental maturation	0.00072345	0.0207992	5	213	30860	ATAGP14/ATAGP30/CSLB05/PIP2F/XUT1
M0127	102	17	GO:0005976	biological_process	polysaccharide metabolic process	0.00079159	0.0214195	7	454	30860	AT5G04970/CSLB05/FUT5/PME2/XTH17/XTH21/XUT1
M0127	102	18	GO:0010053	biological_process	root epidermal cell differentiation	0.00092874	0.0237345	4	130	30860	ATAGP14/CSLB05/PIP2F/XUT1
M0127	102	19	GO:0010411	biological_process	xyloglucan metabolic process	0.000996342	0.024122	3	59	30860	FUT5/XTH17/XTH21
M0127	102	20	GO:0042546	biological_process	cell wall biogenesis	0.00130112	0.0299258	5	243	30860	CSLB05/MAP70-5/XTH17/XTH21/XUT1
M0127	102	21	GO:0005975	biological_process	carbohydrate metabolic process	0.00142935	0.0313095	11	1145	30860	AT1G05660/AT3G07900/AT4G37950/AT5G04970/CSLB05/FUT5/PGL4/PME2/XTH17/XTH21/XUT1
M0127	102	22	GO:0090627	biological_process	plant epidermal cell differentiation	0.00194878	0.0399557	4	159	30860	ATAGP14/CSLB05/PIP2F/XUT1
M0127	102	23	GO:0010015	biological_process	root morphogenesis	0.00199779	0.0399557	5	268	30860	ATAGP14/CSLB05/PIP2F/TMO7/XUT1
M0127	102	24	GO:0042545	biological_process	cell wall modification	0.00243112	0.0465964	4	169	30860	AT5G04970/PME2/RUBY/XTH21
M0129	91	1	GO:0006396	biological_process	RNA processing	5.98835e-18	3.94034e-15	25	890	30860	AT1G77030/AT1G80930/AT3G03920/AT3G18790/AT3G26560/AT5G09880/DCP5/EDA7/IRP8/OBGL/PARL1/PMH1/PMH2/RBGA2/RBGA5/RBGA6/RBGA7/RBGD5/RCF1/RH40/RZ-1c/SPT5L/SPT6L/SRp34a/STIPL1
M0129	91	2	GO:0006397	biological_process	mRNA processing	1.43116e-12	3.75299e-10	15	415	30860	AT1G80930/AT3G18790/AT3G26560/AT5G09880/DCP5/RBGA2/RBGA5/RBGA6/RBGA7/RBGD5/RCF1/RZ-1c/SPT6L/SRp34a/STIPL1
M0129	91	3	GO:0016071	biological_process	mRNA metabolic process	1.71109e-12	3.75299e-10	16	504	30860	AT1G80930/AT3G18790/AT3G26560/AT5G09880/DCP5/RBGA2/RBGA5/RBGA6/RBGA7/RBGD5/RCF1/RH40/RZ-1c/SPT6L/SRp34a/STIPL1
M0129	91	4	GO:0000375	biological_process	RNA splicing, via transesterification reactions	1.27741e-09	1.68107e-07	10	224	30860	AT1G80930/AT3G18790/AT3G26560/PMH1/PMH2/RBGA6/RCF1/RZ-1c/SRp34a/STIPL1
M0129	91	5	GO:0000377	biological_process	RNA splicing, via transesterification reactions with bulged adenosine as nucleophile	1.27741e-09	1.68107e-07	10	224	30860	AT1G80930/AT3G18790/AT3G26560/PMH1/PMH2/RBGA6/RCF1/RZ-1c/SRp34a/STIPL1
M0129	91	6	GO:0016070	biological_process	RNA metabolic process	1.93253e-09	2.11934e-07	31	3287	30860	AIPP3/AT1G77030/AT1G80930/AT3G03920/AT3G18790/AT3G26560/AT5G09880/BPC2/CSP1/DCP5/EDA7/IRP8/OBGL/PARL1/PMH1/PMH2/PRH75/RAP2.10/RBGA2/RBGA5/RBGA6/RBGA7/RBGD2/RBGD5/RCF1/RH40/RZ-1c/SPT5L/SPT6L/SRp34a/STIPL1
M0129	91	7	GO:0090304	biological_process	nucleic acid metabolic process	2.29458e-09	2.15691e-07	33	3725	30860	AIPP3/AT1G77030/AT1G80930/AT3G03920/AT3G18790/AT3G26560/AT5G09880/BPC2/CSP1/DCP5/EDA7/IRP8/KIN17/OBGL/PARL1/PMH1/PMH2/PRH75/RAP2.10/RBGA2/RBGA5/RBGA6/RBGA7/RBGD2/RBGD5/RCF1/RH40/RZ-1c/SPT5L/SPT6L/SRp34a/STIPL1/emb1354
M0129	91	8	GO:0010467	biological_process	gene expression	7.33238e-09	6.03088e-07	33	3900	30860	AIPP3/AT1G77030/AT1G80930/AT2G41840/AT3G03920/AT3G18790/AT3G26560/AT4G38710/AT5G09880/BPC2/DCP5/EDA7/EIF4B1/EIF4B2/IRP8/OBGL/PARL1/PMH1/PMH2/RAP2.10/RBGA2/RBGA5/RBGA6/RBGA7/RBGD5/RCF1/RH40/RZ-1c/SPT5L/SPT6L/SRp34a/STIPL1/p23-1
M0129	91	9	GO:0008380	biological_process	RNA splicing	1.61358e-08	1.17971e-06	10	292	30860	AT1G80930/AT3G18790/AT3G26560/PMH1/PMH2/RBGA6/RCF1/RZ-1c/SRp34a/STIPL1
M0129	91	10	GO:0006139	biological_process	nucleobase-containing compound metabolic process	3.24699e-08	2.12239e-06	33	4141	30860	AIPP3/AT1G77030/AT1G80930/AT3G03920/AT3G18790/AT3G26560/AT5G09880/BPC2/CSP1/DCP5/EDA7/IRP8/KIN17/OBGL/PARL1/PMH1/PMH2/PRH75/RAP2.10/RBGA2/RBGA5/RBGA6/RBGA7/RBGD2/RBGD5/RCF1/RH40/RZ-1c/SPT5L/SPT6L/SRp34a/STIPL1/emb1354
M0129	91	11	GO:0006807	biological_process	nitrogen compound metabolic process	3.54806e-08	2.12239e-06	39	5574	30860	AIPP3/AT1G71170/AT1G77030/AT1G80930/AT2G41840/AT3G03920/AT3G18790/AT3G26560/AT4G38710/AT5G09880/BPC2/CSP1/DCP5/EDA7/EIF4B1/EIF4B2/EMB1303/IRP8/KIN17/OBGL/PARL1/PMH1/PMH2/PRH75/RAP2.10/RBGA2/RBGA5/RBGA6/RBGA7/RBGD2/RBGD5/RCF1/RH40/RZ-1c/SPT5L/SPT6L/SRp34a/STIPL1/emb1354
M0129	91	12	GO:0046483	biological_process	heterocycle metabolic process	5.28108e-08	2.89579e-06	34	4453	30860	AIPP3/AT1G77030/AT1G80930/AT3G03920/AT3G18790/AT3G26560/AT5G09880/BPC2/CSP1/DCP5/EDA7/EMB1303/IRP8/KIN17/OBGL/PARL1/PMH1/PMH2/PRH75/RAP2.10/RBGA2/RBGA5/RBGA6/RBGA7/RBGD2/RBGD5/RCF1/RH40/RZ-1c/SPT5L/SPT6L/SRp34a/STIPL1/emb1354
M0129	91	13	GO:0034641	biological_process	cellular nitrogen compound metabolic process	5.82005e-08	2.94584e-06	37	5181	30860	AIPP3/AT1G77030/AT1G80930/AT2G41840/AT3G03920/AT3G18790/AT3G26560/AT4G38710/AT5G09880/BPC2/CSP1/DCP5/EDA7/EIF4B1/EIF4B2/IRP8/KIN17/OBGL/PARL1/PMH1/PMH2/PRH75/RAP2.10/RBGA2/RBGA5/RBGA6/RBGA7/RBGD2/RBGD5/RCF1/RH40/RZ-1c/SPT5L/SPT6L/SRp34a/STIPL1/emb1354
M0129	91	14	GO:0006725	biological_process	cellular aromatic compound metabolic process	1.15498e-07	5.42842e-06	34	4596	30860	AIPP3/AT1G77030/AT1G80930/AT3G03920/AT3G18790/AT3G26560/AT5G09880/BPC2/CSP1/DCP5/EDA7/EMB1303/IRP8/KIN17/OBGL/PARL1/PMH1/PMH2/PRH75/RAP2.10/RBGA2/RBGA5/RBGA6/RBGA7/RBGD2/RBGD5/RCF1/RH40/RZ-1c/SPT5L/SPT6L/SRp34a/STIPL1/emb1354
M0129	91	15	GO:0000398	biological_process	mRNA splicing, via spliceosome	1.4509e-07	6.3646e-06	8	200	30860	AT1G80930/AT3G18790/AT3G26560/RBGA6/RCF1/RZ-1c/SRp34a/STIPL1
M0129	91	16	GO:1901360	biological_process	organic cyclic compound metabolic process	2.14623e-07	8.82638e-06	34	4714	30860	AIPP3/AT1G77030/AT1G80930/AT3G03920/AT3G18790/AT3G26560/AT5G09880/BPC2/CSP1/DCP5/EDA7/EMB1303/IRP8/KIN17/OBGL/PARL1/PMH1/PMH2/PRH75/RAP2.10/RBGA2/RBGA5/RBGA6/RBGA7/RBGD2/RBGD5/RCF1/RH40/RZ-1c/SPT5L/SPT6L/SRp34a/STIPL1/emb1354
M0129	91	17	GO:0009266	biological_process	response to temperature stimulus	2.89454e-07	1.12036e-05	12	620	30860	CSP1/CSP3/DJA5/GRP2/GRP2B/PMH1/PMH2/RBGA5/RBGA6/RBGA7/RZ-1c/p23-1
M0129	91	18	GO:0009409	biological_process	response to cold	4.14078e-07	1.51369e-05	10	414	30860	CSP1/CSP3/GRP2/GRP2B/PMH1/PMH2/RBGA5/RBGA6/RBGA7/RZ-1c
M0129	91	19	GO:0022613	biological_process	ribonucleoprotein complex biogenesis	2.07304e-06	7.17927e-05	10	495	30860	AT1G77030/AT3G03920/AT3G18790/DCP5/EDA7/IRP8/OBGL/PARL1/RH40/emb1354
M0129	91	20	GO:0071840	biological_process	cellular component organization or biogenesis	1.62944e-05	0.000536085	25	3472	30860	AT1G77030/AT3G03920/AT3G18790/AT3G26560/CSP1/CSP3/DCP5/EDA7/EMB1303/GRP2/IRP8/LGT7/LRX8/LRX9/NIFS1/OBGL/PARL1/PEX13/PMD1/RBGA5/RH40/SPT6L/STIPL1/emb1354/p23-1
M0129	91	21	GO:0009631	biological_process	cold acclimation	2.31078e-05	0.000724043	4	56	30860	CSP1/CSP3/GRP2/RBGA5
M0129	91	22	GO:0006364	biological_process	rRNA processing	2.42952e-05	0.000726649	7	289	30860	AT1G77030/AT3G03920/EDA7/IRP8/OBGL/PARL1/RH40
M0129	91	23	GO:0000390	biological_process	spliceosomal complex disassembly	2.57508e-05	0.000727164	2	3	30860	AT3G26560/STIPL1
M0129	91	24	GO:0016072	biological_process	rRNA metabolic process	2.65227e-05	0.000727164	7	293	30860	AT1G77030/AT3G03920/EDA7/IRP8/OBGL/PARL1/RH40
M0129	91	25	GO:0044260	biological_process	cellular macromolecule metabolic process	2.94739e-05	0.000775754	39	7204	30860	AIPP3/AT1G77030/AT1G80930/AT2G41840/AT3G03920/AT3G08680/AT3G18790/AT3G26560/AT4G38710/AT5G09880/AT5G42220/BPC2/CSP1/DCP5/EDA7/EIF4B1/EIF4B2/IRP8/KIN17/OBGL/PARL1/PMH1/PMH2/PRH75/RAP2.10/RBGA2/RBGA5/RBGA6/RBGA7/RBGD2/RBGD5/RCF1/RH40/RZ-1c/SPT5L/SPT6L/SRp34a/STIPL1/emb1354
M0129	91	26	GO:0042254	biological_process	ribosome biogenesis	3.1023e-05	0.000785121	8	413	30860	AT1G77030/AT3G03920/EDA7/IRP8/OBGL/PARL1/RH40/emb1354
M0129	91	27	GO:0043170	biological_process	macromolecule metabolic process	3.3212e-05	0.000809389	41	7807	30860	AIPP3/AT1G77030/AT1G80930/AT2G41840/AT3G03920/AT3G08680/AT3G18790/AT3G26560/AT4G38710/AT5G09880/AT5G42220/BPC2/CSP1/DCP5/EDA7/EIF4B1/EIF4B2/IRP8/KIN17/LGT7/OBGL/PARL1/PMH1/PMH2/PRH75/RAP2.10/RBGA2/RBGA5/RBGA6/RBGA7/RBGD2/RBGD5/RCF1/RH40/RZ-1c/SPT5L/SPT6L/SRp34a/STIPL1/emb1354/p23-1
M0129	91	28	GO:0032508	biological_process	DNA duplex unwinding	9.50573e-05	0.00223385	3	30	30860	CSP1/CSP3/GRP2
M0129	91	29	GO:0032392	biological_process	DNA geometric change	0.000105018	0.00238281	3	31	30860	CSP1/CSP3/GRP2
M0129	91	30	GO:0034470	biological_process	ncRNA processing	0.000185371	0.00406581	7	400	30860	AT1G77030/AT3G03920/EDA7/IRP8/OBGL/PARL1/RH40
M0129	91	31	GO:0032988	biological_process	ribonucleoprotein complex disassembly	0.000305465	0.00648374	2	9	30860	AT3G26560/STIPL1
M0129	91	32	GO:0034660	biological_process	ncRNA metabolic process	0.000495596	0.0101907	7	471	30860	AT1G77030/AT3G03920/EDA7/IRP8/OBGL/PARL1/RH40
M0129	91	33	GO:0050684	biological_process	regulation of mRNA processing	0.000522235	0.0104131	3	53	30860	RZ-1c/SPT6L/SRp34a
M0129	91	34	GO:1903311	biological_process	regulation of mRNA metabolic process	0.000582372	0.0112706	3	55	30860	RZ-1c/SPT6L/SRp34a
M0129	91	35	GO:0044085	biological_process	cellular component biogenesis	0.000676091	0.0127105	12	1367	30860	AT1G77030/AT3G03920/AT3G18790/DCP5/EDA7/IRP8/NIFS1/OBGL/PARL1/RH40/emb1354/p23-1
M0129	91	36	GO:0009987	biological_process	cellular process	0.000709403	0.0129663	55	13349	30860	AIPP3/AT1G71170/AT1G77030/AT1G80930/AT2G41840/AT3G03920/AT3G04640/AT3G08680/AT3G18790/AT3G26560/AT4G08230/AT4G38710/AT5G09880/AT5G42220/BPC2/BSL2/CSP1/CSP3/DCP5/DJA5/EDA7/EIF4B1/EIF4B2/EMB1303/GRP2/IRP8/KIN17/LGT7/LRX8/LRX9/MOS2/NIFS1/OBGL/PARL1/PEX13/PMD1/PMH1/PMH2/PRH75/RAP2.10/RBGA2/RBGA5/RBGA6/RBGA7/RBGD2/RBGD5/RCF1/RH40/RZ-1c/SPT5L/SPT6L/SRp34a/STIPL1/emb1354/p23-1
M0129	91	37	GO:0010588	biological_process	cotyledon vascular tissue pattern formation	0.00127599	0.0226918	2	18	30860	DOT1/PARL1
M0129	91	38	GO:0010154	biological_process	fruit development	0.00139224	0.0241077	8	727	30860	DOT1/EMB1303/GRP2/GRP2B/OBGL/PARL1/SPT6L/emb1354
M0129	91	39	GO:0044237	biological_process	cellular metabolic process	0.001473	0.0248522	43	9814	30860	AIPP3/AT1G71170/AT1G77030/AT1G80930/AT2G41840/AT3G03920/AT3G08680/AT3G18790/AT3G26560/AT4G38710/AT5G09880/AT5G42220/BPC2/CSP1/DCP5/EDA7/EIF4B1/EIF4B2/EMB1303/GRP2/IRP8/KIN17/OBGL/PARL1/PEX13/PMH1/PMH2/PRH75/RAP2.10/RBGA2/RBGA5/RBGA6/RBGA7/RBGD2/RBGD5/RCF1/RH40/RZ-1c/SPT5L/SPT6L/SRp34a/STIPL1/emb1354
M0129	91	40	GO:0009790	biological_process	embryo development	0.00159428	0.0262259	7	576	30860	DOT1/EMB1303/GRP2B/OBGL/PARL1/SPT6L/emb1354
M0129	91	41	GO:0016554	biological_process	cytidine to uridine editing	0.00174131	0.0279458	2	21	30860	RBGA2/RBGA7
M0129	91	42	GO:0032984	biological_process	macromolecular complex disassembly	0.00179217	0.0280774	3	81	30860	AT3G26560/RBGA5/STIPL1
M0129	91	43	GO:0009628	biological_process	response to abiotic stimulus	0.00187256	0.0283009	15	2199	30860	AT3G04640/CSP1/CSP3/DJA5/GRP2/GRP2B/OBGL/PMH1/PMH2/RBGA5/RBGA6/RBGA7/RBGD5/RZ-1c/p23-1
M0129	91	44	GO:0016553	biological_process	base conversion or substitution editing	0.00191177	0.0283009	2	22	30860	RBGA2/RBGA7
M0129	91	45	GO:0071826	biological_process	ribonucleoprotein complex subunit organization	0.00193548	0.0283009	4	178	30860	AT3G18790/AT3G26560/DCP5/STIPL1
M0129	91	46	GO:0044238	biological_process	primary metabolic process	0.00207979	0.02975	42	9660	30860	AIPP3/AT1G71170/AT1G77030/AT1G80930/AT2G41840/AT3G03920/AT3G08680/AT3G18790/AT3G26560/AT4G38710/AT5G09880/AT5G42220/BPC2/CSP1/DCP5/EDA7/EIF4B1/EIF4B2/IRP8/KIN17/LGT7/OBGL/PARL1/PEX13/PMH1/PMH2/PRH75/RAP2.10/RBGA2/RBGA5/RBGA6/RBGA7/RBGD2/RBGD5/RCF1/RH40/RZ-1c/SPT5L/SPT6L/SRp34a/STIPL1/emb1354
M0129	91	47	GO:0000373	biological_process	Group II intron splicing	0.00227546	0.0311505	2	24	30860	PMH1/PMH2
M0129	91	48	GO:0048826	biological_process	cotyledon morphogenesis	0.00227546	0.0311505	2	24	30860	DOT1/PARL1
M0129	91	49	GO:0071704	biological_process	organic substance metabolic process	0.00231971	0.0311505	44	10335	30860	AIPP3/AT1G71170/AT1G77030/AT1G80930/AT2G41840/AT3G03920/AT3G08680/AT3G18790/AT3G26560/AT4G38710/AT5G09880/AT5G42220/BPC2/CSP1/DCP5/EDA7/EIF4B1/EIF4B2/EMB1303/IRP8/KIN17/LGT7/OBGL/PARL1/PEX13/PMH1/PMH2/PRH75/RAP2.10/RBGA2/RBGA5/RBGA6/RBGA7/RBGD2/RBGD5/RCF1/RH40/RZ-1c/SPT5L/SPT6L/SRp34a/STIPL1/emb1354/p23-1
M0129	91	50	GO:0080156	biological_process	mitochondrial mRNA modification	0.00266919	0.0323385	2	26	30860	RBGA2/RBGA7
M0129	91	51	GO:0043457	biological_process	regulation of cellular respiration	0.0029488	0.0323385	1	1	30860	GRP2
M0129	91	52	GO:0039703	biological_process	RNA replication	0.0029488	0.0323385	1	1	30860	PMH1
M0129	91	53	GO:0080057	biological_process	sepal vascular tissue pattern formation	0.0029488	0.0323385	1	1	30860	PARL1
M0129	91	54	GO:0060567	biological_process	negative regulation of DNA-templated transcription, termination	0.0029488	0.0323385	1	1	30860	RBGA5
M0129	91	55	GO:0000389	biological_process	mRNA 3'-splice site recognition	0.0029488	0.0323385	1	1	30860	AT3G18790
M0129	91	56	GO:0044033	biological_process	multi-organism metabolic process	0.0029488	0.0323385	1	1	30860	PMH1
M0129	91	57	GO:0039694	biological_process	viral RNA genome replication	0.0029488	0.0323385	1	1	30860	PMH1
M0129	91	58	GO:0080056	biological_process	petal vascular tissue pattern formation	0.0029488	0.0323385	1	1	30860	PARL1
M0129	91	59	GO:0032469	biological_process	endoplasmic reticulum calcium ion homeostasis	0.0029488	0.0323385	1	1	30860	AT4G08230
M0129	91	60	GO:0010606	biological_process	positive regulation of cytoplasmic mRNA processing body assembly	0.0029488	0.0323385	1	1	30860	DCP5
M0129	91	61	GO:0009793	biological_process	embryo development ending in seed dormancy	0.00319329	0.0344457	6	486	30860	DOT1/EMB1303/OBGL/PARL1/SPT6L/emb1354
M0129	91	62	GO:0071103	biological_process	DNA conformation change	0.00326254	0.0346251	3	100	30860	CSP1/CSP3/GRP2
M0129	91	63	GO:0016043	biological_process	cellular component organization	0.00363324	0.0374573	18	3088	30860	AT3G18790/AT3G26560/CSP1/CSP3/DCP5/EMB1303/GRP2/LGT7/LRX8/LRX9/NIFS1/OBGL/PEX13/PMD1/RBGA5/SPT6L/STIPL1/p23-1
M0129	91	64	GO:0006413	biological_process	translational initiation	0.00364326	0.0374573	3	104	30860	AT4G38710/EIF4B1/EIF4B2
M0129	91	65	GO:1900864	biological_process	mitochondrial RNA modification	0.00378262	0.0382918	2	31	30860	RBGA2/RBGA7
M0129	91	66	GO:0022411	biological_process	cellular component disassembly	0.00384336	0.0383172	3	106	30860	AT3G26560/RBGA5/STIPL1
M0129	91	67	GO:0006368	biological_process	transcription elongation from RNA polymerase II promoter	0.00402709	0.0395496	2	32	30860	SPT5L/SPT6L
M0129	91	68	GO:0048316	biological_process	seed development	0.00427048	0.0408028	7	688	30860	DOT1/EMB1303/GRP2/OBGL/PARL1/SPT6L/emb1354
M0129	91	69	GO:0010305	biological_process	leaf vascular tissue pattern formation	0.00427871	0.0408028	2	33	30860	DOT1/PARL1
M0129	91	70	GO:0009414	biological_process	response to water deprivation	0.00552038	0.0494445	5	382	30860	CSP1/GRP2/PMH1/RBGA5/RZ-1c
M0129	91	71	GO:0048598	biological_process	embryonic morphogenesis	0.00564268	0.0494445	2	38	30860	DOT1/PARL1
M0129	91	72	GO:0042789	biological_process	mRNA transcription from RNA polymerase II promoter	0.005889	0.0494445	1	2	30860	SPT6L
M0129	91	73	GO:0048576	biological_process	positive regulation of short-day photoperiodism, flowering	0.005889	0.0494445	1	2	30860	RBGD5
M0129	91	74	GO:0010501	biological_process	RNA secondary structure unwinding	0.005889	0.0494445	1	2	30860	CSP1
M0129	91	75	GO:0031554	biological_process	regulation of DNA-templated transcription, termination	0.005889	0.0494445	1	2	30860	RBGA5
M0129	91	76	GO:0000454	biological_process	snoRNA guided rRNA pseudouridine synthesis	0.005889	0.0494445	1	2	30860	AT3G03920
M0129	91	77	GO:0044571	biological_process	[2Fe-2S] cluster assembly	0.005889	0.0494445	1	2	30860	NIFS1
M0129	91	78	GO:0035874	biological_process	cellular response to copper ion starvation	0.005889	0.0494445	1	2	30860	KIN17
M0129	91	79	GO:0007031	biological_process	peroxisome organization	0.00593634	0.0494445	2	39	30860	PEX13/PMD1
M0130	74	1	GO:0035556	biological_process	intracellular signal transduction	1.8907e-07	2.83605e-05	11	600	30860	AT1G44050/AT2G02680/AT2G02690/AT3G28650/AT3G45530/AT3G46800/AT3G46810/AT4G02180/AT5G54030/AT5G59930/SAUR77
M0130	74	2	GO:0007165	biological_process	signal transduction	0.000981887	0.043383	12	1771	30860	AT1G44050/AT2G02680/AT2G02690/AT3G28650/AT3G45530/AT3G46800/AT3G46810/AT4G02180/AT5G54030/AT5G59930/SAUR77/VQ18
M0130	74	3	GO:0044700	biological_process	single organism signaling	0.00114591	0.043383	12	1803	30860	AT1G44050/AT2G02680/AT2G02690/AT3G28650/AT3G45530/AT3G46800/AT3G46810/AT4G02180/AT5G54030/AT5G59930/SAUR77/VQ18
M0130	74	4	GO:0023052	biological_process	signaling	0.00115688	0.043383	12	1805	30860	AT1G44050/AT2G02680/AT2G02690/AT3G28650/AT3G45530/AT3G46800/AT3G46810/AT4G02180/AT5G54030/AT5G59930/SAUR77/VQ18
M0132	80	1	GO:0048437	biological_process	floral organ development	5.89874e-17	2.77831e-14	15	239	30860	AG/CRC/DOF4.7/HEC2/HEC3/INO/MYB26/PFS2/RBE/SHP1/SHP2/SPL/STK/SUP/TT16
M0132	80	2	GO:0048438	biological_process	floral whorl development	3.03915e-15	7.15719e-13	13	192	30860	AG/CRC/HEC2/HEC3/INO/MYB26/PFS2/RBE/SHP1/SHP2/SPL/STK/TT16
M0132	80	3	GO:0048440	biological_process	carpel development	8.35181e-15	1.31123e-12	10	78	30860	AG/CRC/HEC2/HEC3/INO/PFS2/SHP1/SHP2/STK/TT16
M0132	80	4	GO:0048467	biological_process	gynoecium development	3.70395e-14	4.3614e-12	10	90	30860	AG/CRC/HEC2/HEC3/INO/PFS2/SHP1/SHP2/STK/TT16
M0132	80	5	GO:0035670	biological_process	plant-type ovary development	2.83674e-12	2.67221e-10	8	59	30860	AG/HEC2/INO/PFS2/SHP1/SHP2/STK/TT16
M0132	80	6	GO:0009908	biological_process	flower development	6.35728e-12	4.99046e-10	15	529	30860	AG/CRC/DOF4.7/HEC2/HEC3/INO/MYB26/PFS2/RBE/SHP1/SHP2/SPL/STK/SUP/TT16
M0132	80	7	GO:0090567	biological_process	reproductive shoot system development	8.95851e-12	6.0278e-10	15	542	30860	AG/CRC/DOF4.7/HEC2/HEC3/INO/MYB26/PFS2/RBE/SHP1/SHP2/SPL/STK/SUP/TT16
M0132	80	8	GO:0048827	biological_process	phyllome development	1.29252e-10	7.49811e-09	14	546	30860	AG/CRC/HEC2/HEC3/INO/MYB26/PFS2/RBE/SHP1/SHP2/SPL/STK/TT16/WIP6
M0132	80	9	GO:0048481	biological_process	ovule development	1.43276e-10	7.49811e-09	7	57	30860	AG/INO/PFS2/SHP1/SHP2/STK/TT16
M0132	80	10	GO:0048367	biological_process	shoot system development	2.31479e-10	1.09026e-08	17	937	30860	AG/AT3G13898/CRC/DOF4.7/HEC2/HEC3/INO/MYB26/PFS2/RBE/SHP1/SHP2/SPL/STK/SUP/TT16/WIP6
M0132	80	11	GO:0048608	biological_process	reproductive structure development	5.7866e-09	2.26613e-07	18	1319	30860	AG/CRC/DOF4.7/HEC2/HEC3/INO/MYB26/PFS2/PME58/RBE/SHP1/SHP2/SPL/STK/SUP/TT16/WIP6/WOX9A
M0132	80	12	GO:0061458	biological_process	reproductive system development	5.85505e-09	2.26613e-07	18	1320	30860	AG/CRC/DOF4.7/HEC2/HEC3/INO/MYB26/PFS2/PME58/RBE/SHP1/SHP2/SPL/STK/SUP/TT16/WIP6/WOX9A
M0132	80	13	GO:0044702	biological_process	single organism reproductive process	6.2547e-09	2.26613e-07	20	1667	30860	AG/CRC/DOF4.7/HEC2/HEC3/INO/Kunitz-PI;1/MYB26/PFS2/PME58/RBE/SHP1/SHP2/SPL/STK/SUP/TT16/VDD/WIP6/WOX9A
M0132	80	14	GO:0099402	biological_process	plant organ development	7.78733e-09	2.61988e-07	16	1031	30860	AG/CRC/DOF4.7/HEC2/HEC3/INO/MYB26/PFS2/RBE/SHP1/SHP2/SPL/STK/SUP/TT16/WIP6
M0132	80	15	GO:0030154	biological_process	cell differentiation	9.00628e-09	2.82797e-07	14	760	30860	AG/AT3G13898/CRC/GATA13/IND1/INO/Kunitz-PI;1/MYB26/PFS2/RBE/SPL/SUP/TT16/TT2
M0132	80	16	GO:0003006	biological_process	developmental process involved in reproduction	1.39811e-08	4.1157e-07	19	1569	30860	AG/CRC/DOF4.7/HEC2/HEC3/INO/Kunitz-PI;1/MYB26/PFS2/PME58/RBE/SHP1/SHP2/SPL/STK/SUP/TT16/WIP6/WOX9A
M0132	80	17	GO:0009791	biological_process	post-embryonic development	3.56859e-08	9.8871e-07	19	1664	30860	AG/AT3G13898/CRC/DOF4.7/HEC2/HEC3/INO/MYB26/PFS2/PME58/RBE/SHP1/SHP2/SPL/STK/SUP/TT16/WIP6/WOX9A
M0132	80	18	GO:0022414	biological_process	reproductive process	3.89188e-08	1.01837e-06	20	1860	30860	AG/CRC/DOF4.7/HEC2/HEC3/INO/Kunitz-PI;1/MYB26/PFS2/PME58/RBE/SHP1/SHP2/SPL/STK/SUP/TT16/VDD/WIP6/WOX9A
M0132	80	19	GO:0000003	biological_process	reproduction	4.21397e-08	1.04462e-06	20	1869	30860	AG/CRC/DOF4.7/HEC2/HEC3/INO/Kunitz-PI;1/MYB26/PFS2/PME58/RBE/SHP1/SHP2/SPL/STK/SUP/TT16/VDD/WIP6/WOX9A
M0132	80	20	GO:1903506	biological_process	regulation of nucleic acid-templated transcription	1.73972e-07	3.81382e-06	20	2039	30860	AG/CRC/DOF4.7/GATA13/HAF/HB54/HEC2/HEC3/IND1/MYB110/OFP4/RBE/RR22/SHP1/SHP2/STK/SUP/TT16/URO/ZFP11
M0132	80	21	GO:0006355	biological_process	regulation of transcription, DNA-templated	1.73972e-07	3.81382e-06	20	2039	30860	AG/CRC/DOF4.7/GATA13/HAF/HB54/HEC2/HEC3/IND1/MYB110/OFP4/RBE/RR22/SHP1/SHP2/STK/SUP/TT16/URO/ZFP11
M0132	80	22	GO:2001141	biological_process	regulation of RNA biosynthetic process	1.7814e-07	3.81382e-06	20	2042	30860	AG/CRC/DOF4.7/GATA13/HAF/HB54/HEC2/HEC3/IND1/MYB110/OFP4/RBE/RR22/SHP1/SHP2/STK/SUP/TT16/URO/ZFP11
M0132	80	23	GO:0048869	biological_process	cellular developmental process	2.75025e-07	5.63202e-06	14	1003	30860	AG/AT3G13898/CRC/GATA13/IND1/INO/Kunitz-PI;1/MYB26/PFS2/RBE/SPL/SUP/TT16/TT2
M0132	80	24	GO:0048445	biological_process	carpel morphogenesis	3.33623e-07	6.24658e-06	3	6	30860	HEC2/HEC3/PFS2
M0132	80	25	GO:0006351	biological_process	transcription, DNA-templated	3.44822e-07	6.24658e-06	20	2128	30860	AG/CRC/DOF4.7/GATA13/HAF/HB54/HEC2/HEC3/IND1/MYB110/OFP4/RBE/RR22/SHP1/SHP2/STK/SUP/TT16/URO/ZFP11
M0132	80	26	GO:0097659	biological_process	nucleic acid-templated transcription	3.44822e-07	6.24658e-06	20	2128	30860	AG/CRC/DOF4.7/GATA13/HAF/HB54/HEC2/HEC3/IND1/MYB110/OFP4/RBE/RR22/SHP1/SHP2/STK/SUP/TT16/URO/ZFP11
M0132	80	27	GO:0032774	biological_process	RNA biosynthetic process	3.60622e-07	6.29085e-06	20	2134	30860	AG/CRC/DOF4.7/GATA13/HAF/HB54/HEC2/HEC3/IND1/MYB110/OFP4/RBE/RR22/SHP1/SHP2/STK/SUP/TT16/URO/ZFP11
M0132	80	28	GO:0051252	biological_process	regulation of RNA metabolic process	4.06067e-07	6.83062e-06	20	2150	30860	AG/CRC/DOF4.7/GATA13/HAF/HB54/HEC2/HEC3/IND1/MYB110/OFP4/RBE/RR22/SHP1/SHP2/STK/SUP/TT16/URO/ZFP11
M0132	80	29	GO:0044767	biological_process	single-organism developmental process	6.67591e-07	1.08426e-05	25	3354	30860	AG/AT3G13898/CRC/DOF4.7/GATA13/HEC2/HEC3/IND1/INO/Kunitz-PI;1/MYB26/PFS2/PME58/RBE/SHP1/SHP2/SPL/STK/SUP/TT16/TT2/VDD/WIP6/WOX9A/ZFP11
M0132	80	30	GO:0048731	biological_process	system development	7.27787e-07	1.14263e-05	19	2022	30860	AG/AT3G13898/CRC/DOF4.7/HEC2/HEC3/INO/MYB26/PFS2/PME58/RBE/SHP1/SHP2/SPL/STK/SUP/TT16/WIP6/WOX9A
M0132	80	31	GO:0019219	biological_process	regulation of nucleobase-containing compound metabolic process	8.49128e-07	1.29013e-05	20	2253	30860	AG/CRC/DOF4.7/GATA13/HAF/HB54/HEC2/HEC3/IND1/MYB110/OFP4/RBE/RR22/SHP1/SHP2/STK/SUP/TT16/URO/ZFP11
M0132	80	32	GO:0010468	biological_process	regulation of gene expression	1.06178e-06	1.56281e-05	21	2504	30860	AG/CRC/DOF4.7/GATA13/HAF/HB54/HEC2/HEC3/IND1/MYB110/OFP4/RBE/RR22/SHP1/SHP2/STK/SUP/TT16/URO/WIP6/ZFP11
M0132	80	33	GO:2000112	biological_process	regulation of cellular macromolecule biosynthetic process	1.22037e-06	1.70546e-05	20	2306	30860	AG/CRC/DOF4.7/GATA13/HAF/HB54/HEC2/HEC3/IND1/MYB110/OFP4/RBE/RR22/SHP1/SHP2/STK/SUP/TT16/URO/ZFP11
M0132	80	34	GO:0032502	biological_process	developmental process	1.23112e-06	1.70546e-05	25	3466	30860	AG/AT3G13898/CRC/DOF4.7/GATA13/HEC2/HEC3/IND1/INO/Kunitz-PI;1/MYB26/PFS2/PME58/RBE/SHP1/SHP2/SPL/STK/SUP/TT16/TT2/VDD/WIP6/WOX9A/ZFP11
M0132	80	35	GO:0010556	biological_process	regulation of macromolecule biosynthetic process	1.33169e-06	1.79208e-05	20	2319	30860	AG/CRC/DOF4.7/GATA13/HAF/HB54/HEC2/HEC3/IND1/MYB110/OFP4/RBE/RR22/SHP1/SHP2/STK/SUP/TT16/URO/ZFP11
M0132	80	36	GO:0018130	biological_process	heterocycle biosynthetic process	1.5556e-06	2.03524e-05	21	2564	30860	AG/CRC/DOF4.7/GATA13/HAF/HB54/HEC2/HEC3/IND1/MYB110/OFP4/RBE/RR22/SHP1/SHP2/STK/SUP/TT16/TT2/URO/ZFP11
M0132	80	37	GO:0034654	biological_process	nucleobase-containing compound biosynthetic process	1.62493e-06	2.0685e-05	20	2349	30860	AG/CRC/DOF4.7/GATA13/HAF/HB54/HEC2/HEC3/IND1/MYB110/OFP4/RBE/RR22/SHP1/SHP2/STK/SUP/TT16/URO/ZFP11
M0132	80	38	GO:0048856	biological_process	anatomical structure development	2.40297e-06	2.93001e-05	22	2866	30860	AG/AT3G13898/CRC/DOF4.7/HEC2/HEC3/IND1/INO/Kunitz-PI;1/MYB26/PFS2/PME58/RBE/SHP1/SHP2/SPL/STK/SUP/TT16/VDD/WIP6/WOX9A
M0132	80	39	GO:0031326	biological_process	regulation of cellular biosynthetic process	2.42613e-06	2.93001e-05	20	2411	30860	AG/CRC/DOF4.7/GATA13/HAF/HB54/HEC2/HEC3/IND1/MYB110/OFP4/RBE/RR22/SHP1/SHP2/STK/SUP/TT16/URO/ZFP11
M0132	80	40	GO:0019438	biological_process	aromatic compound biosynthetic process	2.63495e-06	3.10265e-05	21	2650	30860	AG/CRC/DOF4.7/GATA13/HAF/HB54/HEC2/HEC3/IND1/MYB110/OFP4/RBE/RR22/SHP1/SHP2/STK/SUP/TT16/TT2/URO/ZFP11
M0132	80	41	GO:0009889	biological_process	regulation of biosynthetic process	3.04282e-06	3.49553e-05	20	2447	30860	AG/CRC/DOF4.7/GATA13/HAF/HB54/HEC2/HEC3/IND1/MYB110/OFP4/RBE/RR22/SHP1/SHP2/STK/SUP/TT16/URO/ZFP11
M0132	80	42	GO:0007275	biological_process	multicellular organismal development	3.39698e-06	3.80947e-05	22	2927	30860	AG/AT3G13898/CRC/DOF4.7/HEC2/HEC3/IND1/INO/MYB26/PFS2/PME58/RBE/SHP1/SHP2/SPL/STK/SUP/TT16/VDD/WIP6/WOX9A/ZFP11
M0132	80	43	GO:0060255	biological_process	regulation of macromolecule metabolic process	3.67274e-06	4.02293e-05	22	2941	30860	AG/CRC/DOF4.7/GATA13/HAF/HB54/HEC2/HEC3/IND1/Kunitz-PI;1/MYB110/OFP4/RBE/RR22/SHP1/SHP2/STK/SUP/TT16/URO/WIP6/ZFP11
M0132	80	44	GO:0051171	biological_process	regulation of nitrogen compound metabolic process	3.86962e-06	4.14225e-05	20	2486	30860	AG/CRC/DOF4.7/GATA13/HAF/HB54/HEC2/HEC3/IND1/MYB110/OFP4/RBE/RR22/SHP1/SHP2/STK/SUP/TT16/URO/ZFP11
M0132	80	45	GO:0032501	biological_process	multicellular organismal process	4.09136e-06	4.28229e-05	23	3202	30860	AG/AT3G13898/CRC/DOF4.7/HEC2/HEC3/IND1/INO/Kunitz-PI;1/MYB26/PFS2/PME58/RBE/SHP1/SHP2/SPL/STK/SUP/TT16/VDD/WIP6/WOX9A/ZFP11
M0132	80	46	GO:1901362	biological_process	organic cyclic compound biosynthetic process	4.89094e-06	5.0079e-05	21	2756	30860	AG/CRC/DOF4.7/GATA13/HAF/HB54/HEC2/HEC3/IND1/MYB110/OFP4/RBE/RR22/SHP1/SHP2/STK/SUP/TT16/TT2/URO/ZFP11
M0132	80	47	GO:0044707	biological_process	single-multicellular organism process	5.18568e-06	5.04829e-05	22	3004	30860	AG/AT3G13898/CRC/DOF4.7/HEC2/HEC3/IND1/INO/MYB26/PFS2/PME58/RBE/SHP1/SHP2/SPL/STK/SUP/TT16/VDD/WIP6/WOX9A/ZFP11
M0132	80	48	GO:0048444	biological_process	floral organ morphogenesis	5.25194e-06	5.04829e-05	4	44	30860	HEC2/HEC3/PFS2/SUP
M0132	80	49	GO:0048563	biological_process	post-embryonic organ morphogenesis	5.25194e-06	5.04829e-05	4	44	30860	HEC2/HEC3/PFS2/SUP
M0132	80	50	GO:0080090	biological_process	regulation of primary metabolic process	8.55944e-06	8.06299e-05	21	2857	30860	AG/CRC/DOF4.7/GATA13/HAF/HB54/HEC2/HEC3/IND1/Kunitz-PI;1/MYB110/OFP4/RBE/RR22/SHP1/SHP2/STK/SUP/TT16/URO/ZFP11
M0132	80	51	GO:0009886	biological_process	post-embryonic morphogenesis	1.06744e-05	9.85814e-05	6	191	30860	AT3G13898/HEC2/HEC3/PFS2/SUP/WIP6
M0132	80	52	GO:0031323	biological_process	regulation of cellular metabolic process	1.37765e-05	0.000124783	21	2947	30860	AG/CRC/DOF4.7/GATA13/HAF/HB54/HEC2/HEC3/IND1/Kunitz-PI;1/MYB110/OFP4/RBE/RR22/SHP1/SHP2/STK/SUP/TT16/URO/ZFP11
M0132	80	53	GO:0019222	biological_process	regulation of metabolic process	2.52557e-05	0.000224442	22	3319	30860	AG/CRC/DOF4.7/GATA13/HAF/HB54/HEC2/HEC3/IND1/Kunitz-PI;1/MYB110/OFP4/RBE/RR22/SHP1/SHP2/STK/SUP/TT16/URO/WIP6/ZFP11
M0132	80	54	GO:0048449	biological_process	floral organ formation	3.70266e-05	0.000322955	3	25	30860	HEC2/HEC3/SUP
M0132	80	55	GO:0048462	biological_process	carpel formation	3.96849e-05	0.000333779	2	4	30860	HEC2/HEC3
M0132	80	56	GO:0010500	biological_process	transmitting tissue development	3.96849e-05	0.000333779	2	4	30860	HEC2/HEC3
M0132	80	57	GO:0009059	biological_process	macromolecule biosynthetic process	6.65511e-05	0.000549922	22	3536	30860	AG/AT5G11130/CRC/DOF4.7/GATA13/HAF/HB54/HEC2/HEC3/IND1/MYB110/OFP4/PME58/RBE/RR22/SHP1/SHP2/STK/SUP/TT16/URO/ZFP11
M0132	80	58	GO:0031328	biological_process	positive regulation of cellular biosynthetic process	0.00014404	0.00116357	8	588	30860	AG/DOF4.7/HAF/HB54/SHP1/SHP2/STK/TT16
M0132	80	59	GO:0009887	biological_process	organ morphogenesis	0.000145755	0.00116357	5	192	30860	HEC2/HEC3/PFS2/SUP/WIP6
M0132	80	60	GO:0034645	biological_process	cellular macromolecule biosynthetic process	0.000154523	0.00121301	21	3474	30860	AG/AT5G11130/CRC/DOF4.7/GATA13/HAF/HB54/HEC2/HEC3/IND1/MYB110/OFP4/RBE/RR22/SHP1/SHP2/STK/SUP/TT16/URO/ZFP11
M0132	80	61	GO:0009891	biological_process	positive regulation of biosynthetic process	0.000172937	0.0013353	8	604	30860	AG/DOF4.7/HAF/HB54/SHP1/SHP2/STK/TT16
M0132	80	62	GO:0040008	biological_process	regulation of growth	0.000177887	0.00135136	6	317	30860	Kunitz-PI;1/PFS2/SHP1/SHP2/WOX9A/ZFP11
M0132	80	63	GO:0010023	biological_process	proanthocyanidin biosynthetic process	0.000183952	0.00137526	2	8	30860	TT16/TT2
M0132	80	64	GO:0016070	biological_process	RNA metabolic process	0.000212315	0.0015625	20	3287	30860	AG/CRC/DOF4.7/GATA13/HAF/HB54/HEC2/HEC3/IND1/MYB110/OFP4/RBE/RR22/SHP1/SHP2/STK/SUP/TT16/URO/ZFP11
M0132	80	65	GO:0009888	biological_process	tissue development	0.000258388	0.00187232	8	641	30860	AT3G13898/CRC/HEC2/RBE/STK/TT16/WIP6/WOX9A
M0132	80	66	GO:0044271	biological_process	cellular nitrogen compound biosynthetic process	0.000269307	0.00192187	20	3346	30860	AG/CRC/DOF4.7/GATA13/HAF/HB54/HEC2/HEC3/IND1/MYB110/OFP4/RBE/RR22/SHP1/SHP2/STK/SUP/TT16/URO/ZFP11
M0132	80	67	GO:0045944	biological_process	positive regulation of transcription from RNA polymerase II promoter	0.000291554	0.00204958	5	223	30860	AG/SHP1/SHP2/STK/TT16
M0132	80	68	GO:0080060	biological_process	integument development	0.000359513	0.00249016	2	11	30860	STK/TT16
M0132	80	69	GO:0045893	biological_process	positive regulation of transcription, DNA-templated	0.000380095	0.0025807	7	514	30860	AG/DOF4.7/HB54/SHP1/SHP2/STK/TT16
M0132	80	70	GO:1902680	biological_process	positive regulation of RNA biosynthetic process	0.000389023	0.0025807	7	516	30860	AG/DOF4.7/HB54/SHP1/SHP2/STK/TT16
M0132	80	71	GO:1903508	biological_process	positive regulation of nucleic acid-templated transcription	0.000389023	0.0025807	7	516	30860	AG/DOF4.7/HB54/SHP1/SHP2/STK/TT16
M0132	80	72	GO:0044249	biological_process	cellular biosynthetic process	0.000417486	0.00273106	25	4875	30860	AG/AT5G11130/AT5G44630/CRC/DOF4.7/GATA13/HAF/HB54/HEC2/HEC3/IND1/MYB110/OFP4/PME58/RBE/RR22/SHP1/SHP2/STK/SUP/TPS18/TT16/TT2/URO/ZFP11
M0132	80	73	GO:0051254	biological_process	positive regulation of RNA metabolic process	0.000466667	0.00301096	7	532	30860	AG/DOF4.7/HB54/SHP1/SHP2/STK/TT16
M0132	80	74	GO:1901576	biological_process	organic substance biosynthetic process	0.000477909	0.00304183	25	4918	30860	AG/AT5G11130/AT5G44630/CRC/DOF4.7/GATA13/HAF/HB54/HEC2/HEC3/IND1/MYB110/OFP4/PME58/RBE/RR22/SHP1/SHP2/STK/SUP/TPS18/TT16/TT2/URO/ZFP11
M0132	80	75	GO:0010557	biological_process	positive regulation of macromolecule biosynthetic process	0.000605889	0.00380499	7	556	30860	AG/DOF4.7/HB54/SHP1/SHP2/STK/TT16
M0132	80	76	GO:0045935	biological_process	positive regulation of nucleobase-containing compound metabolic process	0.000632006	0.00391677	7	560	30860	AG/DOF4.7/HB54/SHP1/SHP2/STK/TT16
M0132	80	77	GO:0009566	biological_process	fertilization	0.000652624	0.00394084	3	65	30860	STK/TT16/VDD
M0132	80	78	GO:0009567	biological_process	double fertilization forming a zygote and endosperm	0.000652624	0.00394084	3	65	30860	STK/TT16/VDD
M0132	80	79	GO:0010467	biological_process	gene expression	0.000748948	0.00446525	21	3900	30860	AG/CRC/DOF4.7/GATA13/HAF/HB54/HEC2/HEC3/IND1/MYB110/OFP4/RBE/RR22/SHP1/SHP2/STK/SUP/TT16/URO/WIP6/ZFP11
M0132	80	80	GO:0010628	biological_process	positive regulation of gene expression	0.000784195	0.00461695	7	581	30860	AG/DOF4.7/HB54/SHP1/SHP2/STK/TT16
M0132	80	81	GO:0009058	biological_process	biosynthetic process	0.000893665	0.0051965	25	5126	30860	AG/AT5G11130/AT5G44630/CRC/DOF4.7/GATA13/HAF/HB54/HEC2/HEC3/IND1/MYB110/OFP4/PME58/RBE/RR22/SHP1/SHP2/STK/SUP/TPS18/TT16/TT2/URO/ZFP11
M0132	80	82	GO:0051173	biological_process	positive regulation of nitrogen compound metabolic process	0.000936567	0.00537955	7	599	30860	AG/DOF4.7/HB54/SHP1/SHP2/STK/TT16
M0132	80	83	GO:0031325	biological_process	positive regulation of cellular metabolic process	0.000953805	0.00541256	8	782	30860	AG/DOF4.7/HAF/HB54/SHP1/SHP2/STK/TT16
M0132	80	84	GO:0045595	biological_process	regulation of cell differentiation	0.000990294	0.00555272	3	75	30860	AG/Kunitz-PI;1/TT16
M0132	80	85	GO:0090304	biological_process	nucleic acid metabolic process	0.00107397	0.00590393	20	3725	30860	AG/CRC/DOF4.7/GATA13/HAF/HB54/HEC2/HEC3/IND1/MYB110/OFP4/RBE/RR22/SHP1/SHP2/STK/SUP/TT16/URO/ZFP11
M0132	80	86	GO:0009653	biological_process	anatomical structure morphogenesis	0.001078	0.00590393	9	994	30860	AT3G13898/HEC2/HEC3/Kunitz-PI;1/PFS2/RBE/SUP/TT16/WIP6
M0132	80	87	GO:0022603	biological_process	regulation of anatomical structure morphogenesis	0.00110612	0.00598831	4	174	30860	Kunitz-PI;1/PFS2/RBE/TT16
M0132	80	88	GO:0048522	biological_process	positive regulation of cellular process	0.00112412	0.00601661	9	1000	30860	AG/DOF4.7/HAF/HB54/SHP1/SHP2/STK/TT16/WOX9A
M0132	80	89	GO:0048465	biological_process	corolla development	0.00122329	0.00640189	2	20	30860	PFS2/RBE
M0132	80	90	GO:0048441	biological_process	petal development	0.00122329	0.00640189	2	20	30860	PFS2/RBE
M0132	80	91	GO:0048569	biological_process	post-embryonic organ development	0.00135901	0.00703402	4	184	30860	HEC2/HEC3/PFS2/SUP
M0132	80	92	GO:0050794	biological_process	regulation of cellular process	0.00146735	0.0075122	23	4697	30860	AG/CRC/DOF4.7/GATA13/HAF/HB54/HEC2/HEC3/IND1/Kunitz-PI;1/MYB110/OFP4/PFS2/RBE/RR22/SHP1/SHP2/STK/SUP/TT16/URO/WOX9A/ZFP11
M0132	80	93	GO:0003002	biological_process	regionalization	0.00161892	0.00803534	4	193	30860	CRC/INO/SUP/WIP6
M0132	80	94	GO:0009944	biological_process	polarity specification of adaxial/abaxial axis	0.00162072	0.00803534	2	23	30860	CRC/INO
M0132	80	95	GO:0065001	biological_process	specification of axis polarity	0.00162072	0.00803534	2	23	30860	CRC/INO
M0132	80	96	GO:0048513	biological_process	animal organ development	0.00173321	0.00850358	6	490	30860	AG/HEC2/HEC3/PFS2/SUP/WIP6
M0132	80	97	GO:0051762	biological_process	sesquiterpene biosynthetic process	0.00176509	0.00857068	2	24	30860	AT5G44630/TPS18
M0132	80	98	GO:0051761	biological_process	sesquiterpene metabolic process	0.00191535	0.00920542	2	25	30860	AT5G44630/TPS18
M0132	80	99	GO:0048443	biological_process	stamen development	0.00213729	0.0100666	3	98	30860	AG/MYB26/SPL
M0132	80	100	GO:0048466	biological_process	androecium development	0.00213729	0.0100666	3	98	30860	AG/MYB26/SPL
M0132	80	101	GO:0009893	biological_process	positive regulation of metabolic process	0.00218589	0.0101936	8	892	30860	AG/DOF4.7/HAF/HB54/SHP1/SHP2/STK/TT16
M0132	80	102	GO:0009943	biological_process	adaxial/abaxial axis specification	0.00240122	0.011088	2	28	30860	CRC/INO
M0132	80	103	GO:0009900	biological_process	dehiscence	0.00257476	0.0114112	2	29	30860	MYB26/SHP1
M0132	80	104	GO:0010893	biological_process	positive regulation of steroid biosynthetic process	0.00259235	0.0114112	1	1	30860	HAF
M0132	80	105	GO:0045940	biological_process	positive regulation of steroid metabolic process	0.00259235	0.0114112	1	1	30860	HAF
M0132	80	106	GO:0080126	biological_process	ovary septum development	0.00259235	0.0114112	1	1	30860	HEC2
M0132	80	107	GO:2000488	biological_process	positive regulation of brassinosteroid biosynthetic process	0.00259235	0.0114112	1	1	30860	HAF
M0132	80	108	GO:0007389	biological_process	pattern specification process	0.00264608	0.0114909	4	221	30860	CRC/INO/SUP/WIP6
M0132	80	109	GO:0022604	biological_process	regulation of cell morphogenesis	0.00267104	0.0114909	3	106	30860	Kunitz-PI;1/PFS2/TT16
M0132	80	110	GO:0006357	biological_process	regulation of transcription from RNA polymerase II promoter	0.00268366	0.0114909	5	367	30860	AG/SHP1/SHP2/STK/TT16
M0132	80	111	GO:0046189	biological_process	phenol-containing compound biosynthetic process	0.00293905	0.0124711	2	31	30860	TT16/TT2
M0132	80	112	GO:0080155	biological_process	regulation of double fertilization forming a zygote and endosperm	0.00312973	0.0130452	2	32	30860	STK/TT16
M0132	80	113	GO:0080154	biological_process	regulation of fertilization	0.00312973	0.0130452	2	32	30860	STK/TT16
M0132	80	114	GO:0010604	biological_process	positive regulation of macromolecule metabolic process	0.0036635	0.0151361	7	763	30860	AG/DOF4.7/HB54/SHP1/SHP2/STK/TT16
M0132	80	115	GO:0006139	biological_process	nucleobase-containing compound metabolic process	0.00383032	0.0156505	20	4141	30860	AG/CRC/DOF4.7/GATA13/HAF/HB54/HEC2/HEC3/IND1/MYB110/OFP4/RBE/RR22/SHP1/SHP2/STK/SUP/TT16/URO/ZFP11
M0132	80	116	GO:0050789	biological_process	regulation of biological process	0.00385447	0.0156505	24	5365	30860	AG/CRC/DOF4.7/GATA13/HAF/HB54/HEC2/HEC3/IND1/Kunitz-PI;1/MYB110/OFP4/PFS2/RBE/RR22/SHP1/SHP2/STK/SUP/TT16/URO/WIP6/WOX9A/ZFP11
M0132	80	117	GO:0006366	biological_process	transcription from RNA polymerase II promoter	0.00391383	0.0157557	5	401	30860	AG/SHP1/SHP2/STK/TT16
M0132	80	118	GO:0046483	biological_process	heterocycle metabolic process	0.00396128	0.0158115	21	4453	30860	AG/CRC/DOF4.7/GATA13/HAF/HB54/HEC2/HEC3/IND1/MYB110/OFP4/RBE/RR22/SHP1/SHP2/STK/SUP/TT16/TT2/URO/ZFP11
M0132	80	119	GO:0046246	biological_process	terpene biosynthetic process	0.00416734	0.0164943	2	37	30860	AT5G44630/TPS18
M0132	80	120	GO:0048598	biological_process	embryonic morphogenesis	0.0043915	0.0172366	2	38	30860	PFS2/WIP6
M0132	80	121	GO:0009955	biological_process	adaxial/abaxial pattern specification	0.0050967	0.0196683	2	41	30860	CRC/INO
M0132	80	122	GO:0048482	biological_process	ovule morphogenesis	0.00517807	0.0196683	1	2	30860	PFS2
M0132	80	123	GO:0080125	biological_process	multicellular structure septum development	0.00517807	0.0196683	1	2	30860	HEC2
M0132	80	124	GO:2000029	biological_process	regulation of proanthocyanidin biosynthetic process	0.00517807	0.0196683	1	2	30860	TT16
M0132	80	125	GO:0010214	biological_process	seed coat development	0.00534258	0.0201309	2	42	30860	PME58/STK
M0132	80	126	GO:0019953	biological_process	sexual reproduction	0.00548065	0.0204872	3	137	30860	STK/TT16/VDD
M0132	80	127	GO:0009798	biological_process	axis specification	0.00559383	0.0205885	2	43	30860	CRC/INO
M0132	80	128	GO:0008152	biological_process	metabolic process	0.00559517	0.0205885	42	11708	30860	AG/AT1G03720/AT1G75890/AT3G26140/AT4G10440/AT4G21630/AT5G11130/AT5G11360/AT5G12270/AT5G44630/BETAG4/CRC/CYP709B1/DOF4.7/GAMT1/GATA13/GGT4/HAF/HB54/HEC2/HEC3/IND1/Kunitz-PI;1/MYB110/OFP4/PLP4/PME58/RBE/RR22/SCPL43/SHP1/SHP2/STK/SUP/TPS18/TT16/TT2/UBP1/URO/WIP6/ZFP11/scpl47
M0132	80	129	GO:0006725	biological_process	cellular aromatic compound metabolic process	0.00574587	0.0209791	21	4596	30860	AG/CRC/DOF4.7/GATA13/HAF/HB54/HEC2/HEC3/IND1/MYB110/OFP4/RBE/RR22/SHP1/SHP2/STK/SUP/TT16/TT2/URO/ZFP11
M0132	80	130	GO:1903338	biological_process	regulation of cell wall organization or biogenesis	0.0058504	0.0211965	2	44	30860	OFP4/STK
M0132	80	131	GO:0009553	biological_process	embryo sac development	0.00678188	0.0243837	3	148	30860	IND1/PFS2/VDD
M0132	80	132	GO:0048518	biological_process	positive regulation of biological process	0.00705838	0.0251856	9	1319	30860	AG/DOF4.7/HAF/HB54/SHP1/SHP2/STK/TT16/WOX9A
M0132	80	133	GO:0008150	biological_process	biological_process	0.00727219	0.0257534	68	22463	30860	AG/AT1G03720/AT1G65050/AT1G75890/AT2G26520/AT2G42885/AT3G04990/AT3G05110/AT3G13898/AT3G26140/AT3G49270/AT3G54410/AT4G09965/AT4G10440/AT4G21630/AT4G27980/AT4G33600/AT5G10420/AT5G11130/AT5G11360/AT5G12270/AT5G44630/AT5G47150/AT5G55430/AT5G57567/AtDOA1/AtDOA2/BETAG4/CASPL3A1/CRC/CYP709B1/DOF4.7/GAMT1/GATA13/GGT4/GILT/HAF/HB54/HEC2/HEC3/IND1/INO/Kunitz-PI;1/LFG1/MYB110/MYB26/OFP4/PFS2/PLP4/PME58/RBE/RR22/SCPL43/SHP1/SHP2/SPL/STK/SUP/TPS18/TT16/TT2/UBP1/URO/VDD/WIP6/WOX9A/ZFP11/scpl47
M0132	80	134	GO:0042214	biological_process	terpene metabolic process	0.0075002	0.0263626	2	50	30860	AT5G44630/TPS18
M0132	80	135	GO:1901360	biological_process	organic cyclic compound metabolic process	0.00768501	0.0264755	21	4714	30860	AG/CRC/DOF4.7/GATA13/HAF/HB54/HEC2/HEC3/IND1/MYB110/OFP4/RBE/RR22/SHP1/SHP2/STK/SUP/TT16/TT2/URO/ZFP11
M0132	80	136	GO:0048638	biological_process	regulation of developmental growth	0.0076976	0.0264755	3	155	30860	Kunitz-PI;1/PFS2/WOX9A
M0132	80	137	GO:0010254	biological_process	nectary development	0.00775716	0.0264755	1	3	30860	CRC
M0132	80	138	GO:0048314	biological_process	embryo sac morphogenesis	0.00775716	0.0264755	1	3	30860	PFS2
M0132	80	139	GO:0065007	biological_process	biological regulation	0.00900751	0.0305219	25	6058	30860	AG/AT2G42885/CRC/DOF4.7/GATA13/HAF/HB54/HEC2/HEC3/IND1/Kunitz-PI;1/MYB110/OFP4/PFS2/RBE/RR22/SHP1/SHP2/STK/SUP/TT16/URO/WIP6/WOX9A/ZFP11
M0132	80	140	GO:0043900	biological_process	regulation of multi-organism process	0.0102138	0.0334155	3	172	30860	Kunitz-PI;1/STK/TT16
M0132	80	141	GO:0048479	biological_process	style development	0.0103297	0.0334155	1	4	30860	CRC
M0132	80	142	GO:0090030	biological_process	regulation of steroid hormone biosynthetic process	0.0103297	0.0334155	1	4	30860	HAF
M0132	80	143	GO:0050810	biological_process	regulation of steroid biosynthetic process	0.0103297	0.0334155	1	4	30860	HAF
M0132	80	144	GO:0048533	biological_process	sporocyte differentiation	0.0103297	0.0334155	1	4	30860	SPL
M0132	80	145	GO:0010422	biological_process	regulation of brassinosteroid biosynthetic process	0.0103297	0.0334155	1	4	30860	HAF
M0132	80	146	GO:0040007	biological_process	growth	0.0103581	0.0334155	6	710	30860	Kunitz-PI;1/PFS2/SHP1/SHP2/WOX9A/ZFP11
M0132	80	147	GO:0071704	biological_process	organic substance metabolic process	0.0119137	0.0381724	37	10335	30860	AG/AT1G03720/AT1G75890/AT3G26140/AT4G21630/AT5G11130/AT5G44630/BETAG4/CRC/DOF4.7/GATA13/GGT4/HAF/HB54/HEC2/HEC3/IND1/Kunitz-PI;1/MYB110/OFP4/PLP4/PME58/RBE/RR22/SCPL43/SHP1/SHP2/STK/SUP/TPS18/TT16/TT2/UBP1/URO/WIP6/ZFP11/scpl47
M0132	80	148	GO:0018958	biological_process	phenol-containing compound metabolic process	0.0124202	0.0395263	2	65	30860	TT16/TT2
M0132	80	149	GO:0050793	biological_process	regulation of developmental process	0.0125063	0.0395335	6	740	30860	AG/Kunitz-PI;1/PFS2/RBE/TT16/WOX9A
M0132	80	150	GO:0044238	biological_process	primary metabolic process	0.0127439	0.0396228	35	9660	30860	AG/AT1G03720/AT1G75890/AT3G26140/AT4G21630/AT5G11130/AT5G44630/BETAG4/CRC/DOF4.7/GATA13/HAF/HB54/HEC2/HEC3/IND1/Kunitz-PI;1/MYB110/OFP4/PLP4/PME58/RBE/RR22/SCPL43/SHP1/SHP2/STK/SUP/TPS18/TT16/TT2/UBP1/URO/ZFP11/scpl47
M0132	80	151	GO:0042127	biological_process	regulation of cell proliferation	0.012787	0.0396228	2	66	30860	SUP/WOX9A
M0132	80	152	GO:0045165	biological_process	cell fate commitment	0.012787	0.0396228	2	66	30860	CRC/INO
M0132	80	153	GO:0019218	biological_process	regulation of steroid metabolic process	0.0128956	0.0396981	1	5	30860	HAF
M0132	80	154	GO:0048653	biological_process	anther development	0.014691	0.0449315	2	71	30860	MYB26/SPL
M0132	80	155	GO:0051510	biological_process	regulation of unidimensional cell growth	0.0150856	0.0458407	2	72	30860	Kunitz-PI;1/PFS2
M0132	80	156	GO:0046886	biological_process	positive regulation of hormone biosynthetic process	0.0154549	0.0466619	1	6	30860	HAF
M0132	80	157	GO:0010016	biological_process	shoot system morphogenesis	0.0156984	0.0470951	3	202	30860	AT3G13898/PFS2/WIP6
M0132	80	158	GO:0009561	biological_process	megagametogenesis	0.0158884	0.0473636	2	74	30860	IND1/PFS2
M0133	90	1	GO:0000154	biological_process	rRNA modification	5.30353e-17	5.4096e-15	12	92	30860	AT1G20015/AT1G75166/AT2G05765/AT2G35387/AT4G02555/AT4G39363/AT4G39366/AT5G58595/SNOR111/SNOR30/SNOR77/SNOR95
M0133	90	2	GO:0006364	biological_process	rRNA processing	5.17958e-11	2.06407e-09	12	289	30860	AT1G20015/AT1G75166/AT2G05765/AT2G35387/AT4G02555/AT4G39363/AT4G39366/AT5G58595/SNOR111/SNOR30/SNOR77/SNOR95
M0133	90	3	GO:0016072	biological_process	rRNA metabolic process	6.0708e-11	2.06407e-09	12	293	30860	AT1G20015/AT1G75166/AT2G05765/AT2G35387/AT4G02555/AT4G39363/AT4G39366/AT5G58595/SNOR111/SNOR30/SNOR77/SNOR95
M0133	90	4	GO:0034470	biological_process	ncRNA processing	2.10468e-09	4.54079e-08	12	400	30860	AT1G20015/AT1G75166/AT2G05765/AT2G35387/AT4G02555/AT4G39363/AT4G39366/AT5G58595/SNOR111/SNOR30/SNOR77/SNOR95
M0133	90	5	GO:0009451	biological_process	RNA modification	2.22588e-09	4.54079e-08	12	402	30860	AT1G20015/AT1G75166/AT2G05765/AT2G35387/AT4G02555/AT4G39363/AT4G39366/AT5G58595/SNOR111/SNOR30/SNOR77/SNOR95
M0133	90	6	GO:0042254	biological_process	ribosome biogenesis	3.01227e-09	5.12087e-08	12	413	30860	AT1G20015/AT1G75166/AT2G05765/AT2G35387/AT4G02555/AT4G39363/AT4G39366/AT5G58595/SNOR111/SNOR30/SNOR77/SNOR95
M0133	90	7	GO:0034660	biological_process	ncRNA metabolic process	1.29778e-08	1.89105e-07	12	471	30860	AT1G20015/AT1G75166/AT2G05765/AT2G35387/AT4G02555/AT4G39363/AT4G39366/AT5G58595/SNOR111/SNOR30/SNOR77/SNOR95
M0133	90	8	GO:0022613	biological_process	ribonucleoprotein complex biogenesis	2.24224e-08	2.85885e-07	12	495	30860	AT1G20015/AT1G75166/AT2G05765/AT2G35387/AT4G02555/AT4G39363/AT4G39366/AT5G58595/SNOR111/SNOR30/SNOR77/SNOR95
M0133	90	9	GO:0006396	biological_process	RNA processing	2.94725e-07	3.34021e-06	14	890	30860	AT1G20015/AT1G75166/AT2G05765/AT2G35387/AT4G02555/AT4G39363/AT4G39366/AT5G58595/SNOR111/SNOR30/SNOR77/SNOR95/U12/U2.6
M0133	90	10	GO:0044085	biological_process	cellular component biogenesis	0.00061117	0.00623394	12	1367	30860	AT1G20015/AT1G75166/AT2G05765/AT2G35387/AT4G02555/AT4G39363/AT4G39366/AT5G58595/SNOR111/SNOR30/SNOR77/SNOR95
M0135	70	1	GO:0070534	biological_process	protein K63-linked ubiquitination	0.00010573	0.0472564	2	7	30860	UBC36/UEV1B
M0135	70	2	GO:0097428	biological_process	protein maturation by iron-sulfur cluster transfer	0.000225568	0.0472564	2	10	30860	NFU1/SUFA1
M0135	70	3	GO:0051604	biological_process	protein maturation	0.000595866	0.0472564	3	72	30860	AT2G22425/NFU1/SUFA1
M0135	70	4	GO:0006301	biological_process	postreplication repair	0.00059624	0.0472564	2	16	30860	UBC36/UEV1B
M0135	70	5	GO:0009773	biological_process	photosynthetic electron transport in photosystem I	0.00059624	0.0472564	2	16	30860	CYTC6A/PnsB4
M0135	70	6	GO:0009657	biological_process	plastid organization	0.000634314	0.0472564	5	303	30860	CRL/LTD/NFU1/PSRP5/YLMG2
M0136	51	1	GO:0033466	biological_process	trans-zeatin biosynthetic process	2.6777e-06	0.000277812	2	2	30860	CYP735A1/CYP735A2
M0136	51	2	GO:0033397	biological_process	zeatin metabolic process	2.6777e-06	0.000277812	2	2	30860	CYP735A1/CYP735A2
M0136	51	3	GO:0033398	biological_process	zeatin biosynthetic process	2.6777e-06	0.000277812	2	2	30860	CYP735A1/CYP735A2
M0136	51	4	GO:0033400	biological_process	trans-zeatin metabolic process	2.6777e-06	0.000277812	2	2	30860	CYP735A1/CYP735A2
M0136	51	5	GO:0009691	biological_process	cytokinin biosynthetic process	0.000551125	0.0457434	2	21	30860	CYP735A1/CYP735A2
M0137	63	1	GO:0016043	biological_process	cellular component organization	7.67517e-06	0.00421746	19	3088	30860	AT2G28240/AT3G24480/AT5G11770/AtFH14/BG_PPAP/ELF7/EXT21/FH1/FH2/FYVE1/LRX3/LRX5/RAPTOR1B/RSH/SCC4/SEC24A/TAF12B/TAFII58/UPL3
M0137	63	2	GO:0090066	biological_process	regulation of anatomical structure size	2.00832e-05	0.00421746	4	78	30860	FH1/FH2/RAPTOR1B/SEC24A
M0137	63	3	GO:0032535	biological_process	regulation of cellular component size	2.00832e-05	0.00421746	4	78	30860	FH1/FH2/RAPTOR1B/SEC24A
M0137	63	4	GO:0071840	biological_process	cellular component organization or biogenesis	4.05165e-05	0.00514763	19	3472	30860	AT2G28240/AT3G24480/AT5G11770/AtFH14/BG_PPAP/ELF7/EXT21/FH1/FH2/FYVE1/LRX3/LRX5/RAPTOR1B/RSH/SCC4/SEC24A/TAF12B/TAFII58/UPL3
M0137	63	5	GO:0051016	biological_process	barbed-end actin filament capping	4.08542e-05	0.00514763	2	5	30860	FH1/FH2
M0137	63	6	GO:0006468	biological_process	protein phosphorylation	0.000248347	0.02297	9	1039	30860	AT5G56890/KEG/PERK1/PERK10/PERK14/PERK8/PERK9/RAPTOR1B/RKC1
M0137	63	7	GO:0051693	biological_process	actin filament capping	0.000315322	0.02297	2	13	30860	FH1/FH2
M0137	63	8	GO:0030835	biological_process	negative regulation of actin filament depolymerization	0.000315322	0.02297	2	13	30860	FH1/FH2
M0137	63	9	GO:1901880	biological_process	negative regulation of protein depolymerization	0.000367391	0.02297	2	14	30860	FH1/FH2
M0137	63	10	GO:0009987	biological_process	cellular process	0.000390104	0.02297	41	13349	30860	AT1G32360/AT2G28240/AT3G24480/AT5G11770/AT5G35100/AT5G56890/AtFH14/AtSF1/BG_PPAP/DIT2.1/ELF5/ELF7/EXT21/FH1/FH2/FYVE1/GLDH/HUA2/KEG/LIP5/LRX3/LRX5/LUL4/MCP1b/PERK1/PERK10/PERK14/PERK8/PERK9/RAPTOR1B/RKC1/RMA3/RPB1/RSH/SCC4/SEC24A/SNC2/SOS5/TAF12B/TAFII58/UPL3
M0137	63	11	GO:0043242	biological_process	negative regulation of protein complex disassembly	0.000423355	0.02297	2	15	30860	FH1/FH2
M0137	63	12	GO:0006464	biological_process	cellular protein modification process	0.000498565	0.02297	14	2539	30860	AT5G35100/AT5G56890/ELF7/KEG/LUL4/PERK1/PERK10/PERK14/PERK8/PERK9/RAPTOR1B/RKC1/RMA3/UPL3
M0137	63	13	GO:0036211	biological_process	protein modification process	0.000498565	0.02297	14	2539	30860	AT5G35100/AT5G56890/ELF7/KEG/LUL4/PERK1/PERK10/PERK14/PERK8/PERK9/RAPTOR1B/RKC1/RMA3/UPL3
M0137	63	14	GO:0051123	biological_process	RNA polymerase II transcriptional preinitiation complex assembly	0.000546904	0.02297	2	17	30860	TAF12B/TAFII58
M0137	63	15	GO:0030834	biological_process	regulation of actin filament depolymerization	0.000546904	0.02297	2	17	30860	FH1/FH2
M0137	63	16	GO:0030837	biological_process	negative regulation of actin filament polymerization	0.000614458	0.0241943	2	18	30860	FH1/FH2
M0137	63	17	GO:1901879	biological_process	regulation of protein depolymerization	0.000761047	0.0252015	2	20	30860	FH1/FH2
M0137	63	18	GO:0032272	biological_process	negative regulation of protein polymerization	0.000761047	0.0252015	2	20	30860	FH1/FH2
M0137	63	19	GO:0071555	biological_process	cell wall organization	0.000762199	0.0252015	6	533	30860	AT3G24480/BG_PPAP/EXT21/LRX3/LRX5/RSH
M0137	63	20	GO:0007015	biological_process	actin filament organization	0.000839289	0.0252015	3	90	30860	AtFH14/FH1/FH2
M0137	63	21	GO:0051494	biological_process	negative regulation of cytoskeleton organization	0.000840052	0.0252015	2	21	30860	FH1/FH2
M0137	63	22	GO:1900426	biological_process	positive regulation of defense response to bacterium	0.000922842	0.0264268	2	22	30860	LIP5/SNC2
M0137	63	23	GO:0045229	biological_process	external encapsulating structure organization	0.0010872	0.0277017	6	571	30860	AT3G24480/BG_PPAP/EXT21/LRX3/LRX5/RSH
M0137	63	24	GO:0030036	biological_process	actin cytoskeleton organization	0.00113858	0.0277017	3	100	30860	AtFH14/FH1/FH2
M0137	63	25	GO:0048523	biological_process	negative regulation of cellular process	0.00117672	0.0277017	7	797	30860	AT2G28240/FH1/FH2/HUA2/KEG/RAPTOR1B/SEC24A
M0137	63	26	GO:0070897	biological_process	DNA-templated transcriptional preinitiation complex assembly	0.00119378	0.0277017	2	25	30860	TAF12B/TAFII58
M0137	63	27	GO:0008361	biological_process	regulation of cell size	0.00119378	0.0277017	2	25	30860	RAPTOR1B/SEC24A
M0137	63	28	GO:0031333	biological_process	negative regulation of protein complex assembly	0.00129156	0.0277017	2	26	30860	FH1/FH2
M0137	63	29	GO:0043244	biological_process	regulation of protein complex disassembly	0.00129156	0.0277017	2	26	30860	FH1/FH2
M0137	63	30	GO:0022607	biological_process	cellular component assembly	0.00131913	0.0277017	7	813	30860	AT5G11770/AtFH14/FH1/FH2/FYVE1/TAF12B/TAFII58
M0137	63	31	GO:0030042	biological_process	actin filament depolymerization	0.00160711	0.0326606	2	29	30860	FH1/FH2
M0137	63	32	GO:0045324	biological_process	late endosome to vacuole transport	0.00171964	0.0338555	2	30	30860	KEG/LIP5
M0137	63	33	GO:0043933	biological_process	macromolecular complex subunit organization	0.00185354	0.0342282	8	1112	30860	AT2G28240/AT5G11770/AtFH14/ELF7/FH1/FH2/TAF12B/TAFII58
M0137	63	34	GO:0044702	biological_process	single organism reproductive process	0.00191681	0.0342282	10	1667	30860	AtFH14/ELF5/ELF7/HUA2/LIP5/RAPTOR1B/RKC1/SCC4/SEC24A/SOS5
M0137	63	35	GO:0030029	biological_process	actin filament-based process	0.00192103	0.0342282	3	120	30860	AtFH14/FH1/FH2
M0137	63	36	GO:0036258	biological_process	multivesicular body assembly	0.00204148	0.0342282	1	1	30860	FYVE1
M0137	63	37	GO:0036257	biological_process	multivesicular body organization	0.00204148	0.0342282	1	1	30860	FYVE1
M0137	63	38	GO:0002833	biological_process	positive regulation of response to biotic stimulus	0.00207908	0.0342282	2	33	30860	LIP5/SNC2
M0137	63	39	GO:0048519	biological_process	negative regulation of biological process	0.00219969	0.0342282	8	1143	30860	AT2G28240/ELF7/FH1/FH2/HUA2/KEG/RAPTOR1B/SEC24A
M0137	63	40	GO:0043902	biological_process	positive regulation of multi-organism process	0.00220613	0.0342282	2	34	30860	LIP5/SNC2
M0137	63	41	GO:0016310	biological_process	phosphorylation	0.00222755	0.0342282	9	1416	30860	AT5G56890/KEG/PERK1/PERK10/PERK14/PERK8/PERK9/RAPTOR1B/RKC1
M0137	63	42	GO:0043412	biological_process	macromolecule modification	0.00239367	0.035905	14	2985	30860	AT5G35100/AT5G56890/ELF7/KEG/LUL4/PERK1/PERK10/PERK14/PERK8/PERK9/RAPTOR1B/RKC1/RMA3/UPL3
M0137	63	43	GO:0032103	biological_process	positive regulation of response to external stimulus	0.00260875	0.0382212	2	37	30860	LIP5/SNC2
M0137	63	44	GO:0071554	biological_process	cell wall organization or biogenesis	0.00285981	0.0409472	6	692	30860	AT3G24480/BG_PPAP/EXT21/LRX3/LRX5/RSH
M0137	63	45	GO:0030833	biological_process	regulation of actin filament polymerization	0.00304329	0.042606	2	40	30860	FH1/FH2
M0137	63	46	GO:0030041	biological_process	actin filament polymerization	0.00335052	0.0458875	2	42	30860	FH1/FH2
M0137	63	47	GO:0006367	biological_process	transcription initiation from RNA polymerase II promoter	0.00350935	0.0462628	2	43	30860	TAF12B/TAFII58
M0137	63	48	GO:1900424	biological_process	regulation of defense response to bacterium	0.00367165	0.0462628	2	44	30860	LIP5/SNC2
M0137	63	49	GO:0030832	biological_process	regulation of actin filament length	0.00367165	0.0462628	2	44	30860	FH1/FH2
M0137	63	50	GO:0008064	biological_process	regulation of actin polymerization or depolymerization	0.00367165	0.0462628	2	44	30860	FH1/FH2
M0137	63	51	GO:0051261	biological_process	protein depolymerization	0.00383739	0.0467214	2	45	30860	FH1/FH2
M0137	63	52	GO:0032271	biological_process	regulation of protein polymerization	0.00400656	0.0467214	2	46	30860	FH1/FH2
M0137	63	53	GO:0034622	biological_process	cellular macromolecular complex assembly	0.00406218	0.0467214	5	516	30860	AT5G11770/FH1/FH2/TAF12B/TAFII58
M0137	63	54	GO:0034088	biological_process	maintenance of mitotic sister chromatid cohesion	0.00407885	0.0467214	1	2	30860	SCC4
M0137	63	55	GO:1903335	biological_process	regulation of vacuolar transport	0.00407885	0.0467214	1	2	30860	LIP5
M0137	63	56	GO:0022414	biological_process	reproductive process	0.00422308	0.0475097	10	1860	30860	AtFH14/ELF5/ELF7/HUA2/LIP5/RAPTOR1B/RKC1/SCC4/SEC24A/SOS5
M0137	63	57	GO:0000003	biological_process	reproduction	0.00436911	0.0478282	10	1869	30860	AtFH14/ELF5/ELF7/HUA2/LIP5/RAPTOR1B/RKC1/SCC4/SEC24A/SOS5
M0137	63	58	GO:0003006	biological_process	developmental process involved in reproduction	0.00440323	0.0478282	9	1569	30860	AtFH14/ELF5/ELF7/HUA2/LIP5/RAPTOR1B/RKC1/SCC4/SOS5
M0138	56	1	GO:0007043	biological_process	cell-cell junction assembly	9.13644e-13	2.92366e-10	5	8	30860	CASP1/CASP2/CASP3/CASP4/CASP5
M0138	56	2	GO:0034329	biological_process	cell junction assembly	2.05287e-12	3.28459e-10	5	9	30860	CASP1/CASP2/CASP3/CASP4/CASP5
M0138	56	3	GO:0034330	biological_process	cell junction organization	2.08533e-11	1.66826e-09	5	13	30860	CASP1/CASP2/CASP3/CASP4/CASP5
M0138	56	4	GO:0045216	biological_process	cell-cell junction organization	2.08533e-11	1.66826e-09	5	13	30860	CASP1/CASP2/CASP3/CASP4/CASP5
M0138	56	5	GO:2000067	biological_process	regulation of root morphogenesis	1.23079e-06	7.87706e-05	3	12	30860	GSO2/MYB36/SGN3
M0138	56	6	GO:0001704	biological_process	formation of primary germ layer	9.69142e-06	0.000310125	2	3	30860	MYB36/SGN3
M0138	56	7	GO:0007492	biological_process	endoderm development	9.69142e-06	0.000310125	2	3	30860	MYB36/SGN3
M0138	56	8	GO:0035987	biological_process	endodermal cell differentiation	9.69142e-06	0.000310125	2	3	30860	MYB36/SGN3
M0138	56	9	GO:0007369	biological_process	gastrulation	9.69142e-06	0.000310125	2	3	30860	MYB36/SGN3
M0138	56	10	GO:0001706	biological_process	endoderm formation	9.69142e-06	0.000310125	2	3	30860	MYB36/SGN3
M0138	56	11	GO:0042545	biological_process	cell wall modification	1.4146e-05	0.000408175	5	169	30860	CASP1/CASP2/CASP3/CASP4/CASP5
M0138	56	12	GO:2000280	biological_process	regulation of root development	1.53066e-05	0.000408175	4	82	30860	GSO2/MYB36/MYB68/SGN3
M0138	56	13	GO:0042744	biological_process	hydrogen peroxide catabolic process	2.62596e-05	0.00064639	4	94	30860	PRX64/PRX72/PRX9/RCI3A
M0138	56	14	GO:0042659	biological_process	regulation of cell fate specification	4.82877e-05	0.00104882	2	6	30860	GSO2/SGN3
M0138	56	15	GO:0071555	biological_process	cell wall organization	4.91636e-05	0.00104882	7	533	30860	CASP1/CASP2/CASP3/CASP4/CASP5/GSO2/SGN3
M0138	56	16	GO:0042743	biological_process	hydrogen peroxide metabolic process	6.18957e-05	0.00123791	4	117	30860	PRX64/PRX72/PRX9/RCI3A
M0138	56	17	GO:0045229	biological_process	external encapsulating structure organization	7.57087e-05	0.0014251	7	571	30860	CASP1/CASP2/CASP3/CASP4/CASP5/GSO2/SGN3
M0138	56	18	GO:0010453	biological_process	regulation of cell fate commitment	0.000176025	0.00312934	2	11	30860	GSO2/SGN3
M0138	56	19	GO:0071554	biological_process	cell wall organization or biogenesis	0.000247158	0.00416266	7	692	30860	CASP1/CASP2/CASP3/CASP4/CASP5/GSO2/SGN3
M0138	56	20	GO:0045595	biological_process	regulation of cell differentiation	0.000348372	0.00557396	3	75	30860	GSO2/MYB36/SGN3
M0138	56	21	GO:0072593	biological_process	reactive oxygen species metabolic process	0.000374914	0.00571297	4	187	30860	PRX64/PRX72/PRX9/RCI3A
M0138	56	22	GO:0001708	biological_process	cell fate specification	0.00174801	0.0241953	2	34	30860	GSO2/SGN3
M0138	56	23	GO:1903224	biological_process	regulation of endodermal cell differentiation	0.00181465	0.0241953	1	1	30860	SGN3
M0138	56	24	GO:0010470	biological_process	regulation of gastrulation	0.00181465	0.0241953	1	1	30860	SGN3
M0138	56	25	GO:0009698	biological_process	phenylpropanoid metabolic process	0.00208182	0.0266473	3	139	30860	DIR6/LAC3/PRX72
M0138	56	26	GO:0048598	biological_process	embryonic morphogenesis	0.0021803	0.0268345	2	38	30860	MYB36/SGN3
M0138	56	27	GO:0030154	biological_process	cell differentiation	0.00249462	0.0295659	6	760	30860	AtRLCK VI_A3/GSO2/MYB36/MYB68/MYB92/SGN3
M0138	56	28	GO:0050801	biological_process	ion homeostasis	0.00297969	0.0340536	4	328	30860	AT5G52790/LAC3/MYB36/SGN3
M0138	56	29	GO:1901599	biological_process	(-)-pinoresinol biosynthetic process	0.00362606	0.0374303	1	2	30860	DIR6
M0138	56	30	GO:1901598	biological_process	(-)-pinoresinol metabolic process	0.00362606	0.0374303	1	2	30860	DIR6
M0138	56	31	GO:1902476	biological_process	chloride transmembrane transport	0.00362606	0.0374303	1	2	30860	NPF2.4
M0138	56	32	GO:0022603	biological_process	regulation of anatomical structure morphogenesis	0.00392236	0.0392236	3	174	30860	GSO2/MYB36/SGN3
M0139	72	1	GO:0009733	biological_process	response to auxin	1.49559e-47	5.95246e-45	35	386	30860	AT3G42800/ATACS4/ATHB2/BG1/HAT2/IAA1/IAA29/IAA5/MSG2/SAUR1/SAUR10/SAUR14/SAUR16/SAUR19/SAUR20/SAUR21/SAUR22/SAUR23/SAUR24/SAUR25/SAUR26/SAUR27/SAUR28/SAUR29/SAUR49/SAUR50/SAUR6/SAUR64/SAUR65/SAUR66/SAUR68/SAUR7/SAUR9/SAUR_AC1/SHY1
M0139	72	2	GO:0009725	biological_process	response to hormone	1.26645e-37	2.52024e-35	43	1530	30860	AT3G42800/ATACS4/ATHB2/BG1/CYP734A1/ETO2/GA5/HAT2/IAA1/IAA29/IAA5/MAKR6/MSG2/PRE1/PRE5/SAUR1/SAUR10/SAUR14/SAUR16/SAUR19/SAUR20/SAUR21/SAUR22/SAUR23/SAUR24/SAUR25/SAUR26/SAUR27/SAUR28/SAUR29/SAUR49/SAUR50/SAUR6/SAUR64/SAUR65/SAUR66/SAUR68/SAUR7/SAUR9/SAUR_AC1/SHY1/YUC8/YUC9
M0139	72	3	GO:0009719	biological_process	response to endogenous stimulus	2.46995e-36	3.2768e-34	43	1642	30860	AT3G42800/ATACS4/ATHB2/BG1/CYP734A1/ETO2/GA5/HAT2/IAA1/IAA29/IAA5/MAKR6/MSG2/PRE1/PRE5/SAUR1/SAUR10/SAUR14/SAUR16/SAUR19/SAUR20/SAUR21/SAUR22/SAUR23/SAUR24/SAUR25/SAUR26/SAUR27/SAUR28/SAUR29/SAUR49/SAUR50/SAUR6/SAUR64/SAUR65/SAUR66/SAUR68/SAUR7/SAUR9/SAUR_AC1/SHY1/YUC8/YUC9
M0139	72	4	GO:0010033	biological_process	response to organic substance	1.4622e-32	1.45489e-30	43	2022	30860	AT3G42800/ATACS4/ATHB2/BG1/CYP734A1/ETO2/GA5/HAT2/IAA1/IAA29/IAA5/MAKR6/MSG2/PRE1/PRE5/SAUR1/SAUR10/SAUR14/SAUR16/SAUR19/SAUR20/SAUR21/SAUR22/SAUR23/SAUR24/SAUR25/SAUR26/SAUR27/SAUR28/SAUR29/SAUR49/SAUR50/SAUR6/SAUR64/SAUR65/SAUR66/SAUR68/SAUR7/SAUR9/SAUR_AC1/SHY1/YUC8/YUC9
M0139	72	5	GO:0009734	biological_process	auxin-activated signaling pathway	2.71605e-29	2.16198e-27	21	202	30860	AT3G42800/BG1/HAT2/IAA1/IAA29/IAA5/MSG2/SAUR19/SAUR20/SAUR21/SAUR22/SAUR23/SAUR24/SAUR28/SAUR50/SAUR64/SAUR65/SAUR66/SAUR68/SAUR_AC1/SHY1
M0139	72	6	GO:0071365	biological_process	cellular response to auxin stimulus	1.91522e-28	1.27043e-26	21	221	30860	AT3G42800/BG1/HAT2/IAA1/IAA29/IAA5/MSG2/SAUR19/SAUR20/SAUR21/SAUR22/SAUR23/SAUR24/SAUR28/SAUR50/SAUR64/SAUR65/SAUR66/SAUR68/SAUR_AC1/SHY1
M0139	72	7	GO:0042221	biological_process	response to chemical	5.32779e-27	3.02923e-25	44	2952	30860	AT3G42800/ATACS4/ATHB2/BG1/CYP734A1/ETO2/GA5/HAT2/IAA1/IAA29/IAA5/MAKR6/MSG2/NCED5/PRE1/PRE5/SAUR1/SAUR10/SAUR14/SAUR16/SAUR19/SAUR20/SAUR21/SAUR22/SAUR23/SAUR24/SAUR25/SAUR26/SAUR27/SAUR28/SAUR29/SAUR49/SAUR50/SAUR6/SAUR64/SAUR65/SAUR66/SAUR68/SAUR7/SAUR9/SAUR_AC1/SHY1/YUC8/YUC9
M0139	72	8	GO:0009755	biological_process	hormone-mediated signaling pathway	7.80789e-22	3.88442e-20	26	906	30860	AT3G42800/BG1/GA5/HAT2/IAA1/IAA29/IAA5/MAKR6/MSG2/PRE1/PRE5/SAUR19/SAUR20/SAUR21/SAUR22/SAUR23/SAUR24/SAUR28/SAUR50/SAUR64/SAUR65/SAUR66/SAUR68/SAUR_AC1/SHY1/YUC8
M0139	72	9	GO:0032870	biological_process	cellular response to hormone stimulus	3.14753e-21	1.39191e-19	26	958	30860	AT3G42800/BG1/GA5/HAT2/IAA1/IAA29/IAA5/MAKR6/MSG2/PRE1/PRE5/SAUR19/SAUR20/SAUR21/SAUR22/SAUR23/SAUR24/SAUR28/SAUR50/SAUR64/SAUR65/SAUR66/SAUR68/SAUR_AC1/SHY1/YUC8
M0139	72	10	GO:0071495	biological_process	cellular response to endogenous stimulus	5.00464e-21	1.99185e-19	26	976	30860	AT3G42800/BG1/GA5/HAT2/IAA1/IAA29/IAA5/MAKR6/MSG2/PRE1/PRE5/SAUR19/SAUR20/SAUR21/SAUR22/SAUR23/SAUR24/SAUR28/SAUR50/SAUR64/SAUR65/SAUR66/SAUR68/SAUR_AC1/SHY1/YUC8
M0139	72	11	GO:0071310	biological_process	cellular response to organic substance	4.71231e-19	1.705e-17	26	1173	30860	AT3G42800/BG1/GA5/HAT2/IAA1/IAA29/IAA5/MAKR6/MSG2/PRE1/PRE5/SAUR19/SAUR20/SAUR21/SAUR22/SAUR23/SAUR24/SAUR28/SAUR50/SAUR64/SAUR65/SAUR66/SAUR68/SAUR_AC1/SHY1/YUC8
M0139	72	12	GO:0040008	biological_process	regulation of growth	8.36272e-19	2.77363e-17	17	317	30860	CYP734A1/PRE1/PRE5/PRE6/SAUR10/SAUR19/SAUR20/SAUR21/SAUR22/SAUR23/SAUR24/SAUR50/SAUR64/SAUR65/SAUR66/SAUR68/SAUR_AC1
M0139	72	13	GO:0040007	biological_process	growth	7.6399e-18	2.33898e-16	21	710	30860	ATHB2/CYP734A1/EXPA8/GA5/HAT2/PRE1/PRE5/PRE6/SAUR10/SAUR19/SAUR20/SAUR21/SAUR22/SAUR23/SAUR24/SAUR50/SAUR64/SAUR65/SAUR66/SAUR68/SAUR_AC1
M0139	72	14	GO:0050896	biological_process	response to stimulus	1.1355e-17	3.22805e-16	48	6180	30860	AT3G42800/ATACS4/ATHB2/BG1/CYP734A1/DRT101/ETO2/GA5/HAT2/IAA1/IAA29/IAA5/MAKR6/MSG2/NCED5/PKS2/PRE1/PRE5/PRE6/RGF9/SAUR1/SAUR10/SAUR14/SAUR16/SAUR19/SAUR20/SAUR21/SAUR22/SAUR23/SAUR24/SAUR25/SAUR26/SAUR27/SAUR28/SAUR29/SAUR49/SAUR50/SAUR6/SAUR64/SAUR65/SAUR66/SAUR68/SAUR7/SAUR9/SAUR_AC1/SHY1/YUC8/YUC9
M0139	72	15	GO:0007165	biological_process	signal transduction	9.24367e-17	2.45265e-15	28	1771	30860	AT3G42800/ATHB2/BG1/GA5/HAT2/IAA1/IAA29/IAA5/MAKR6/MSG2/PKS2/PRE1/PRE5/SAUR19/SAUR20/SAUR21/SAUR22/SAUR23/SAUR24/SAUR28/SAUR50/SAUR64/SAUR65/SAUR66/SAUR68/SAUR_AC1/SHY1/YUC8
M0139	72	16	GO:0044700	biological_process	single organism signaling	1.46237e-16	3.52217e-15	28	1803	30860	AT3G42800/ATHB2/BG1/GA5/HAT2/IAA1/IAA29/IAA5/MAKR6/MSG2/PKS2/PRE1/PRE5/SAUR19/SAUR20/SAUR21/SAUR22/SAUR23/SAUR24/SAUR28/SAUR50/SAUR64/SAUR65/SAUR66/SAUR68/SAUR_AC1/SHY1/YUC8
M0139	72	17	GO:0023052	biological_process	signaling	1.50445e-16	3.52217e-15	28	1805	30860	AT3G42800/ATHB2/BG1/GA5/HAT2/IAA1/IAA29/IAA5/MAKR6/MSG2/PKS2/PRE1/PRE5/SAUR19/SAUR20/SAUR21/SAUR22/SAUR23/SAUR24/SAUR28/SAUR50/SAUR64/SAUR65/SAUR66/SAUR68/SAUR_AC1/SHY1/YUC8
M0139	72	18	GO:0070887	biological_process	cellular response to chemical stimulus	3.09324e-16	6.83949e-15	26	1533	30860	AT3G42800/BG1/GA5/HAT2/IAA1/IAA29/IAA5/MAKR6/MSG2/PRE1/PRE5/SAUR19/SAUR20/SAUR21/SAUR22/SAUR23/SAUR24/SAUR28/SAUR50/SAUR64/SAUR65/SAUR66/SAUR68/SAUR_AC1/SHY1/YUC8
M0139	72	19	GO:0007154	biological_process	cell communication	4.46468e-15	9.35233e-14	28	2063	30860	AT3G42800/ATHB2/BG1/GA5/HAT2/IAA1/IAA29/IAA5/MAKR6/MSG2/PKS2/PRE1/PRE5/SAUR19/SAUR20/SAUR21/SAUR22/SAUR23/SAUR24/SAUR28/SAUR50/SAUR64/SAUR65/SAUR66/SAUR68/SAUR_AC1/SHY1/YUC8
M0139	72	20	GO:0044767	biological_process	single-organism developmental process	2.85136e-12	5.67421e-11	31	3354	30860	ACS8/AT3G60650/ATACS4/ATHB2/ETO2/EXPA8/GA5/HAT2/MSG2/NCED5/PKS2/PRE1/RGF9/RTFL16/RTFL17/SAUR10/SAUR19/SAUR20/SAUR21/SAUR22/SAUR23/SAUR24/SAUR28/SAUR63/SAUR64/SAUR65/SAUR66/SAUR68/SAUR_AC1/SHY1/SSPP
M0139	72	21	GO:0051716	biological_process	cellular response to stimulus	6.24633e-12	1.18383e-10	29	2991	30860	AT3G42800/ATHB2/BG1/DRT101/GA5/HAT2/IAA1/IAA29/IAA5/MAKR6/MSG2/PKS2/PRE1/PRE5/SAUR19/SAUR20/SAUR21/SAUR22/SAUR23/SAUR24/SAUR28/SAUR50/SAUR64/SAUR65/SAUR66/SAUR68/SAUR_AC1/SHY1/YUC8
M0139	72	22	GO:0032502	biological_process	developmental process	6.75304e-12	1.22169e-10	31	3466	30860	ACS8/AT3G60650/ATACS4/ATHB2/ETO2/EXPA8/GA5/HAT2/MSG2/NCED5/PKS2/PRE1/RGF9/RTFL16/RTFL17/SAUR10/SAUR19/SAUR20/SAUR21/SAUR22/SAUR23/SAUR24/SAUR28/SAUR63/SAUR64/SAUR65/SAUR66/SAUR68/SAUR_AC1/SHY1/SSPP
M0139	72	23	GO:0007275	biological_process	multicellular organismal development	2.34153e-11	4.05186e-10	28	2927	30860	ACS8/AT3G60650/ATACS4/ATHB2/ETO2/GA5/MSG2/NCED5/PKS2/PRE1/RGF9/RTFL16/RTFL17/SAUR19/SAUR20/SAUR21/SAUR22/SAUR23/SAUR24/SAUR28/SAUR63/SAUR64/SAUR65/SAUR66/SAUR68/SAUR_AC1/SHY1/SSPP
M0139	72	24	GO:0044707	biological_process	single-multicellular organism process	4.32772e-11	7.1768e-10	28	3004	30860	ACS8/AT3G60650/ATACS4/ATHB2/ETO2/GA5/MSG2/NCED5/PKS2/PRE1/RGF9/RTFL16/RTFL17/SAUR19/SAUR20/SAUR21/SAUR22/SAUR23/SAUR24/SAUR28/SAUR63/SAUR64/SAUR65/SAUR66/SAUR68/SAUR_AC1/SHY1/SSPP
M0139	72	25	GO:0032501	biological_process	multicellular organismal process	1.93005e-10	3.07264e-09	28	3202	30860	ACS8/AT3G60650/ATACS4/ATHB2/ETO2/GA5/MSG2/NCED5/PKS2/PRE1/RGF9/RTFL16/RTFL17/SAUR19/SAUR20/SAUR21/SAUR22/SAUR23/SAUR24/SAUR28/SAUR63/SAUR64/SAUR65/SAUR66/SAUR68/SAUR_AC1/SHY1/SSPP
M0139	72	26	GO:0009416	biological_process	response to light stimulus	2.25045e-09	3.44492e-08	14	763	30860	ATHB2/CYP734A1/DRT101/GA5/HAT2/IAA29/MSG2/PKS2/PRE1/PRE6/SAUR10/SAUR25/SAUR28/SHY1
M0139	72	27	GO:0009314	biological_process	response to radiation	3.33853e-09	4.92124e-08	14	787	30860	ATHB2/CYP734A1/DRT101/GA5/HAT2/IAA29/MSG2/PKS2/PRE1/PRE6/SAUR10/SAUR25/SAUR28/SHY1
M0139	72	28	GO:0050789	biological_process	regulation of biological process	5.02442e-09	7.14186e-08	34	5365	30860	AT3G21330/AT3G42800/ATHB2/BG1/CYP734A1/GA5/HAT2/IAA1/IAA29/IAA5/MAKR6/MSG2/PKS2/PRE1/PRE5/PRE6/RGF9/SAUR10/SAUR19/SAUR20/SAUR21/SAUR22/SAUR23/SAUR24/SAUR28/SAUR50/SAUR64/SAUR65/SAUR66/SAUR68/SAUR_AC1/SHY1/SSPP/YUC8
M0139	72	29	GO:0065007	biological_process	biological regulation	7.40673e-09	1.01651e-07	36	6058	30860	AT3G21330/AT3G42800/ATHB2/BG1/CYP734A1/GA5/HAT2/IAA1/IAA29/IAA5/MAKR6/MSG2/PKS2/PRE1/PRE5/PRE6/RGF9/SAUR10/SAUR19/SAUR20/SAUR21/SAUR22/SAUR23/SAUR24/SAUR28/SAUR50/SAUR63/SAUR64/SAUR65/SAUR66/SAUR68/SAUR_AC1/SHY1/SSPP/YUC8/YUC9
M0139	72	30	GO:0050794	biological_process	regulation of cellular process	1.42187e-08	1.88635e-07	31	4697	30860	AT3G21330/AT3G42800/ATHB2/BG1/GA5/HAT2/IAA1/IAA29/IAA5/MAKR6/MSG2/PKS2/PRE1/PRE5/RGF9/SAUR10/SAUR19/SAUR20/SAUR21/SAUR22/SAUR23/SAUR24/SAUR28/SAUR50/SAUR64/SAUR65/SAUR66/SAUR68/SAUR_AC1/SHY1/YUC8
M0139	72	31	GO:0042218	biological_process	1-aminocyclopropane-1-carboxylate biosynthetic process	4.86267e-08	6.24303e-07	3	4	30860	ACS8/ATACS4/ETO2
M0139	72	32	GO:0009639	biological_process	response to red or far red light	7.15394e-08	8.89771e-07	8	232	30860	ATHB2/HAT2/IAA29/PKS2/PRE1/SAUR10/SAUR25/SHY1
M0139	72	33	GO:0018871	biological_process	1-aminocyclopropane-1-carboxylate metabolic process	1.21363e-07	1.46371e-06	3	5	30860	ACS8/ATACS4/ETO2
M0139	72	34	GO:0071695	biological_process	anatomical structure maturation	1.44419e-06	1.64225e-05	3	10	30860	ACS8/ATACS4/ETO2
M0139	72	35	GO:0009835	biological_process	fruit ripening	1.44419e-06	1.64225e-05	3	10	30860	ACS8/ATACS4/ETO2
M0139	72	36	GO:0044699	biological_process	single-organism process	2.34339e-06	2.59075e-05	44	10499	30860	ACS8/AT3G42800/AT3G60650/ATACS4/ATHB2/BG1/CYP734A1/DRT101/ETO2/EXPA8/GA5/HAT2/IAA1/IAA29/IAA5/MAKR6/MSG2/NCED5/PKS2/PRE1/PRE5/RGF9/RTFL16/RTFL17/SAUR10/SAUR19/SAUR20/SAUR21/SAUR22/SAUR23/SAUR24/SAUR28/SAUR50/SAUR63/SAUR64/SAUR65/SAUR66/SAUR68/SAUR_AC1/SHY1/SQE2/SSPP/YUC8/YUC9
M0139	72	37	GO:0044763	biological_process	single-organism cellular process	6.43024e-06	6.91685e-05	36	7847	30860	ACS8/AT3G42800/ATACS4/ATHB2/BG1/DRT101/ETO2/EXPA8/GA5/HAT2/IAA1/IAA29/IAA5/MAKR6/MSG2/NCED5/PKS2/PRE1/PRE5/RGF9/SAUR10/SAUR19/SAUR20/SAUR21/SAUR22/SAUR23/SAUR24/SAUR28/SAUR50/SAUR64/SAUR65/SAUR66/SAUR68/SAUR_AC1/SHY1/YUC8
M0139	72	38	GO:0009628	biological_process	response to abiotic stimulus	9.19989e-06	9.63567e-05	17	2199	30860	ATHB2/CYP734A1/DRT101/GA5/HAT2/IAA29/MSG2/NCED5/PKS2/PRE1/PRE6/RGF9/SAUR10/SAUR14/SAUR25/SAUR28/SHY1
M0139	72	39	GO:0010817	biological_process	regulation of hormone levels	1.79013e-05	0.000180737	6	233	30860	CYP734A1/RGF9/SAUR19/SAUR63/YUC8/YUC9
M0139	72	40	GO:0009641	biological_process	shade avoidance	1.81645e-05	0.000180737	3	22	30860	ATHB2/HAT2/SAUR10
M0139	72	41	GO:0043450	biological_process	alkene biosynthetic process	4.72508e-05	0.000408822	3	30	30860	ACS8/ATACS4/ETO2
M0139	72	42	GO:0043449	biological_process	cellular alkene metabolic process	4.72508e-05	0.000408822	3	30	30860	ACS8/ATACS4/ETO2
M0139	72	43	GO:0009692	biological_process	ethylene metabolic process	4.72508e-05	0.000408822	3	30	30860	ACS8/ATACS4/ETO2
M0139	72	44	GO:1900674	biological_process	olefin biosynthetic process	4.72508e-05	0.000408822	3	30	30860	ACS8/ATACS4/ETO2
M0139	72	45	GO:0009693	biological_process	ethylene biosynthetic process	4.72508e-05	0.000408822	3	30	30860	ACS8/ATACS4/ETO2
M0139	72	46	GO:1900673	biological_process	olefin metabolic process	4.72508e-05	0.000408822	3	30	30860	ACS8/ATACS4/ETO2
M0139	72	47	GO:0008150	biological_process	biological_process	6.37616e-05	0.000539939	66	22463	30860	ACS8/AT1G29465/AT1G54120/AT1G67900/AT3G21330/AT3G42800/AT3G50340/AT3G60650/AT3G62070/AT5G41400/AT5G62280/AT5G66590/ATACS4/ATHB2/BG1/CYP734A1/DRT101/ETO2/EXPA8/GA5/HAT2/IAA1/IAA29/IAA5/MAKR6/MSG2/NCED5/PKS2/PRE1/PRE5/PRE6/RGF9/RTFL16/RTFL17/SAUR1/SAUR10/SAUR14/SAUR16/SAUR19/SAUR20/SAUR21/SAUR22/SAUR23/SAUR24/SAUR25/SAUR26/SAUR27/SAUR28/SAUR29/SAUR49/SAUR50/SAUR6/SAUR62/SAUR63/SAUR64/SAUR65/SAUR66/SAUR68/SAUR7/SAUR9/SAUR_AC1/SHY1/SQE2/SSPP/YUC8/YUC9
M0139	72	48	GO:0048856	biological_process	anatomical structure development	7.72675e-05	0.000640676	18	2866	30860	ACS8/AT3G60650/ATACS4/ATHB2/ETO2/EXPA8/GA5/HAT2/MSG2/NCED5/PKS2/PRE1/RGF9/RTFL16/RTFL17/SAUR10/SAUR63/SSPP
M0139	72	49	GO:0016049	biological_process	cell growth	0.000108193	0.00087879	7	466	30860	ATHB2/EXPA8/GA5/HAT2/PRE1/SAUR10/SAUR19
M0139	72	50	GO:0009741	biological_process	response to brassinosteroid	0.000144718	0.00115024	4	113	30860	CYP734A1/PRE1/SAUR10/YUC8
M0139	72	51	GO:0009826	biological_process	unidimensional cell growth	0.000147392	0.00115024	6	341	30860	ATHB2/EXPA8/GA5/HAT2/PRE1/SAUR10
M0139	72	52	GO:0080086	biological_process	stamen filament development	0.000191213	0.00146351	2	9	30860	MSG2/SAUR63
M0139	72	53	GO:0048731	biological_process	system development	0.000209729	0.00157495	14	2022	30860	ACS8/AT3G60650/ATACS4/ATHB2/ETO2/GA5/MSG2/NCED5/PKS2/RGF9/RTFL16/RTFL17/SAUR63/SSPP
M0139	72	54	GO:0010218	biological_process	response to far red light	0.000262344	0.00193357	3	53	30860	ATHB2/IAA29/SAUR25
M0139	72	55	GO:0060560	biological_process	developmental growth involved in morphogenesis	0.000271565	0.00196514	6	382	30860	ATHB2/EXPA8/GA5/HAT2/PRE1/SAUR10
M0139	72	56	GO:0014070	biological_process	response to organic cyclic compound	0.000303313	0.00215569	6	390	30860	CYP734A1/IAA29/IAA5/PRE1/SAUR10/YUC8
M0139	72	57	GO:0000902	biological_process	cell morphogenesis	0.000630068	0.00439942	6	448	30860	ATHB2/EXPA8/GA5/HAT2/PRE1/SAUR10
M0139	72	58	GO:0010114	biological_process	response to red light	0.000673647	0.00460805	3	73	30860	IAA29/SAUR10/SAUR25
M0139	72	59	GO:0007568	biological_process	aging	0.000683102	0.00460805	4	170	30860	ACS8/ATACS4/ETO2/SSPP
M0139	72	60	GO:0032989	biological_process	cellular component morphogenesis	0.000950585	0.00628268	6	485	30860	ATHB2/EXPA8/GA5/HAT2/PRE1/SAUR10
M0139	72	61	GO:0009926	biological_process	auxin polar transport	0.000978709	0.00628268	3	83	30860	RGF9/SAUR19/SAUR63
M0139	72	62	GO:0009740	biological_process	gibberellic acid mediated signaling pathway	0.000978709	0.00628268	3	83	30860	GA5/PRE1/PRE5
M0139	72	63	GO:0010476	biological_process	gibberellin mediated signaling pathway	0.00101327	0.00640128	3	84	30860	GA5/PRE1/PRE5
M0139	72	64	GO:0071370	biological_process	cellular response to gibberellin stimulus	0.00108468	0.00674536	3	86	30860	GA5/PRE1/PRE5
M0139	72	65	GO:0009638	biological_process	phototropism	0.0012031	0.00736665	2	22	30860	MSG2/PKS2
M0139	72	66	GO:0048589	biological_process	developmental growth	0.00125461	0.00756566	6	512	30860	ATHB2/EXPA8/GA5/HAT2/PRE1/SAUR10
M0139	72	67	GO:2000012	biological_process	regulation of auxin polar transport	0.00131569	0.00781559	2	23	30860	RGF9/SAUR19
M0139	72	68	GO:0060918	biological_process	auxin transport	0.0014019	0.00820524	3	94	30860	RGF9/SAUR19/SAUR63
M0139	72	69	GO:0009914	biological_process	hormone transport	0.00148934	0.00857621	3	96	30860	RGF9/SAUR19/SAUR63
M0139	72	70	GO:0048367	biological_process	shoot system development	0.00150838	0.00857621	8	937	30860	ATHB2/GA5/MSG2/PKS2/RTFL16/RTFL17/SAUR63/SSPP
M0139	72	71	GO:0021700	biological_process	developmental maturation	0.00157289	0.00881703	4	213	30860	ACS8/ATACS4/ETO2/NCED5
M0139	72	72	GO:0009735	biological_process	response to cytokinin	0.00231338	0.0125484	3	112	30860	ATHB2/ETO2/YUC8
M0139	72	73	GO:0033993	biological_process	response to lipid	0.00232565	0.0125484	7	783	30860	CYP734A1/GA5/MAKR6/PRE1/PRE5/SAUR10/YUC8
M0139	72	74	GO:0080191	biological_process	secondary thickening	0.00233312	0.0125484	1	1	30860	ATHB2
M0139	72	75	GO:0009606	biological_process	tropism	0.00261846	0.0138953	3	117	30860	MSG2/PKS2/RGF9
M0139	72	76	GO:0099402	biological_process	plant organ development	0.00273171	0.0143055	8	1031	30860	AT3G60650/ATHB2/GA5/MSG2/PKS2/RGF9/SAUR63/SSPP
M0139	72	77	GO:0010583	biological_process	response to cyclopentenone	0.00303877	0.0157069	2	35	30860	IAA29/IAA5
M0139	72	78	GO:0048527	biological_process	lateral root development	0.00330047	0.0168409	3	127	30860	AT3G60650/ATHB2/RGF9
M0139	72	79	GO:0072330	biological_process	monocarboxylic acid biosynthetic process	0.00355499	0.0178026	4	267	30860	ACS8/ATACS4/ETO2/NCED5
M0139	72	80	GO:0071396	biological_process	cellular response to lipid	0.00357842	0.0178026	5	437	30860	GA5/MAKR6/PRE1/PRE5/YUC8
M0139	72	81	GO:0009739	biological_process	response to gibberellin	0.0037572	0.0184613	3	133	30860	GA5/PRE1/PRE5
M0139	72	82	GO:0048528	biological_process	post-embryonic root development	0.00433659	0.0210483	3	140	30860	AT3G60650/ATHB2/RGF9
M0139	72	83	GO:0042445	biological_process	hormone metabolic process	0.00451151	0.0216335	3	142	30860	CYP734A1/YUC8/YUC9
M0139	72	84	GO:0010202	biological_process	response to low fluence red light stimulus	0.00466087	0.0220836	1	2	30860	SAUR10
M0139	72	85	GO:0009851	biological_process	auxin biosynthetic process	0.00564937	0.0264524	2	48	30860	YUC8/YUC9
M0139	72	86	GO:0007602	biological_process	phototransduction	0.00684984	0.031336	2	53	30860	ATHB2/PKS2
M0139	72	87	GO:0009585	biological_process	red, far-red light phototransduction	0.00684984	0.031336	2	53	30860	ATHB2/PKS2
M0139	72	88	GO:0009987	biological_process	cellular process	0.00707096	0.0317623	42	13349	30860	ACS8/AT1G67900/AT3G21330/AT3G42800/AT5G41400/ATACS4/ATHB2/BG1/DRT101/ETO2/EXPA8/GA5/HAT2/IAA1/IAA29/IAA5/MAKR6/MSG2/NCED5/PKS2/PRE1/PRE5/RGF9/SAUR10/SAUR19/SAUR20/SAUR21/SAUR22/SAUR23/SAUR24/SAUR28/SAUR50/SAUR62/SAUR64/SAUR65/SAUR66/SAUR68/SAUR_AC1/SHY1/SSPP/YUC8/YUC9
M0139	72	89	GO:0009583	biological_process	detection of light stimulus	0.00710263	0.0317623	2	54	30860	ATHB2/PKS2
M0139	72	90	GO:0044283	biological_process	small molecule biosynthetic process	0.00822065	0.0363535	6	752	30860	ACS8/ATACS4/ETO2/GA5/NCED5/SQE2
M0139	72	91	GO:0009581	biological_process	detection of external stimulus	0.00870653	0.0376361	2	60	30860	ATHB2/PKS2
M0139	72	92	GO:0009582	biological_process	detection of abiotic stimulus	0.00870653	0.0376361	2	60	30860	ATHB2/PKS2
M0139	72	93	GO:0048869	biological_process	cellular developmental process	0.00884423	0.0376361	7	1003	30860	ATHB2/EXPA8/GA5/HAT2/PRE1/RGF9/SAUR10
M0139	72	94	GO:0048827	biological_process	phyllome development	0.00901111	0.0376361	5	546	30860	GA5/MSG2/PKS2/SAUR63/SSPP
M0139	72	95	GO:0046394	biological_process	carboxylic acid biosynthetic process	0.00907806	0.0376361	5	547	30860	ACS8/ATACS4/ETO2/GA5/NCED5
M0139	72	96	GO:0016053	biological_process	organic acid biosynthetic process	0.00907806	0.0376361	5	547	30860	ACS8/ATACS4/ETO2/GA5/NCED5
M0139	72	97	GO:0048569	biological_process	post-embryonic organ development	0.00920137	0.0377541	3	184	30860	AT3G60650/ATHB2/RGF9
M0139	72	98	GO:0000719	biological_process	photoreactive repair	0.00930031	0.0377706	1	4	30860	DRT101
M0139	72	99	GO:0006048	biological_process	UDP-N-acetylglucosamine biosynthetic process	0.011612	0.0466827	1	5	30860	DRT101
M0139	72	100	GO:0009850	biological_process	auxin metabolic process	0.0120239	0.047855	2	71	30860	YUC8/YUC9
M0139	72	101	GO:1901607	biological_process	alpha-amino acid biosynthetic process	0.0121525	0.0478879	3	204	30860	ACS8/ATACS4/ETO2
M0140	116	1	GO:0001906	biological_process	cell killing	3.65008e-61	3.40674e-59	43	241	30860	AT1G49715/AT1G56553/AT1G58055/AT1G63522/AT1G65352/AT1G69818/AT2G03933/AT2G03955/AT2G04045/AT2G21465/AT2G24693/AT2G40995/AT3G04540/AT3G04545/AT4G13955/AT4G14276/AT4G17713/AT5G08315/AT5G16453/AT5G19172/AT5G23212/AT5G27495/AT5G37474/AT5G42232/AT5G46873/AT5G46877/AT5G60553/AtPDFL2.1/LCR12/LCR19/LCR30/LCR36/LCR45/LCR48/LCR50/LCR54/LCR63/LCR64/LCR65/LCR8/LCR80/LCR86/SCRL6
M0140	116	2	GO:0044364	biological_process	disruption of cells of other organism	3.65008e-61	3.40674e-59	43	241	30860	AT1G49715/AT1G56553/AT1G58055/AT1G63522/AT1G65352/AT1G69818/AT2G03933/AT2G03955/AT2G04045/AT2G21465/AT2G24693/AT2G40995/AT3G04540/AT3G04545/AT4G13955/AT4G14276/AT4G17713/AT5G08315/AT5G16453/AT5G19172/AT5G23212/AT5G27495/AT5G37474/AT5G42232/AT5G46873/AT5G46877/AT5G60553/AtPDFL2.1/LCR12/LCR19/LCR30/LCR36/LCR45/LCR48/LCR50/LCR54/LCR63/LCR64/LCR65/LCR8/LCR80/LCR86/SCRL6
M0140	116	3	GO:0031640	biological_process	killing of cells of other organism	3.65008e-61	3.40674e-59	43	241	30860	AT1G49715/AT1G56553/AT1G58055/AT1G63522/AT1G65352/AT1G69818/AT2G03933/AT2G03955/AT2G04045/AT2G21465/AT2G24693/AT2G40995/AT3G04540/AT3G04545/AT4G13955/AT4G14276/AT4G17713/AT5G08315/AT5G16453/AT5G19172/AT5G23212/AT5G27495/AT5G37474/AT5G42232/AT5G46873/AT5G46877/AT5G60553/AtPDFL2.1/LCR12/LCR19/LCR30/LCR36/LCR45/LCR48/LCR50/LCR54/LCR63/LCR64/LCR65/LCR8/LCR80/LCR86/SCRL6
M0140	116	4	GO:0035821	biological_process	modification of morphology or physiology of other organism	1.24323e-59	8.7026e-58	43	260	30860	AT1G49715/AT1G56553/AT1G58055/AT1G63522/AT1G65352/AT1G69818/AT2G03933/AT2G03955/AT2G04045/AT2G21465/AT2G24693/AT2G40995/AT3G04540/AT3G04545/AT4G13955/AT4G14276/AT4G17713/AT5G08315/AT5G16453/AT5G19172/AT5G23212/AT5G27495/AT5G37474/AT5G42232/AT5G46873/AT5G46877/AT5G60553/AtPDFL2.1/LCR12/LCR19/LCR30/LCR36/LCR45/LCR48/LCR50/LCR54/LCR63/LCR64/LCR65/LCR8/LCR80/LCR86/SCRL6
M0140	116	5	GO:0050832	biological_process	defense response to fungus	1.69297e-46	9.48065e-45	43	510	30860	AT1G49715/AT1G56553/AT1G58055/AT1G63522/AT1G65352/AT1G69818/AT2G03933/AT2G03955/AT2G04045/AT2G21465/AT2G24693/AT2G40995/AT3G04540/AT3G04545/AT4G13955/AT4G14276/AT4G17713/AT5G08315/AT5G16453/AT5G19172/AT5G23212/AT5G27495/AT5G37474/AT5G42232/AT5G46873/AT5G46877/AT5G60553/AtPDFL2.1/LCR12/LCR19/LCR30/LCR36/LCR45/LCR48/LCR50/LCR54/LCR63/LCR64/LCR65/LCR8/LCR80/LCR86/SCRL6
M0140	116	6	GO:0009620	biological_process	response to fungus	4.53875e-44	2.11808e-42	43	580	30860	AT1G49715/AT1G56553/AT1G58055/AT1G63522/AT1G65352/AT1G69818/AT2G03933/AT2G03955/AT2G04045/AT2G21465/AT2G24693/AT2G40995/AT3G04540/AT3G04545/AT4G13955/AT4G14276/AT4G17713/AT5G08315/AT5G16453/AT5G19172/AT5G23212/AT5G27495/AT5G37474/AT5G42232/AT5G46873/AT5G46877/AT5G60553/AtPDFL2.1/LCR12/LCR19/LCR30/LCR36/LCR45/LCR48/LCR50/LCR54/LCR63/LCR64/LCR65/LCR8/LCR80/LCR86/SCRL6
M0140	116	7	GO:0098542	biological_process	defense response to other organism	6.57961e-34	2.63185e-32	43	1007	30860	AT1G49715/AT1G56553/AT1G58055/AT1G63522/AT1G65352/AT1G69818/AT2G03933/AT2G03955/AT2G04045/AT2G21465/AT2G24693/AT2G40995/AT3G04540/AT3G04545/AT4G13955/AT4G14276/AT4G17713/AT5G08315/AT5G16453/AT5G19172/AT5G23212/AT5G27495/AT5G37474/AT5G42232/AT5G46873/AT5G46877/AT5G60553/AtPDFL2.1/LCR12/LCR19/LCR30/LCR36/LCR45/LCR48/LCR50/LCR54/LCR63/LCR64/LCR65/LCR8/LCR80/LCR86/SCRL6
M0140	116	8	GO:0051704	biological_process	multi-organism process	7.38584e-33	2.58504e-31	51	1740	30860	AT1G49715/AT1G56553/AT1G58055/AT1G63522/AT1G65352/AT1G69818/AT2G03933/AT2G03955/AT2G04045/AT2G21465/AT2G23142/AT2G23148/AT2G24693/AT2G27315/AT2G40995/AT3G04540/AT3G04545/AT4G13955/AT4G14276/AT4G17713/AT4G24974/AT5G06030/AT5G08315/AT5G16453/AT5G19172/AT5G23212/AT5G27238/AT5G27495/AT5G37474/AT5G42232/AT5G46873/AT5G46877/AT5G60553/AtPDFL2.1/EC1.1/EC1.2/LCR12/LCR19/LCR30/LCR36/LCR45/LCR48/LCR50/LCR54/LCR63/LCR64/LCR65/LCR8/LCR80/LCR86/SCRL6
M0140	116	9	GO:0043207	biological_process	response to external biotic stimulus	5.10599e-30	1.42968e-28	43	1252	30860	AT1G49715/AT1G56553/AT1G58055/AT1G63522/AT1G65352/AT1G69818/AT2G03933/AT2G03955/AT2G04045/AT2G21465/AT2G24693/AT2G40995/AT3G04540/AT3G04545/AT4G13955/AT4G14276/AT4G17713/AT5G08315/AT5G16453/AT5G19172/AT5G23212/AT5G27495/AT5G37474/AT5G42232/AT5G46873/AT5G46877/AT5G60553/AtPDFL2.1/LCR12/LCR19/LCR30/LCR36/LCR45/LCR48/LCR50/LCR54/LCR63/LCR64/LCR65/LCR8/LCR80/LCR86/SCRL6
M0140	116	10	GO:0051707	biological_process	response to other organism	5.10599e-30	1.42968e-28	43	1252	30860	AT1G49715/AT1G56553/AT1G58055/AT1G63522/AT1G65352/AT1G69818/AT2G03933/AT2G03955/AT2G04045/AT2G21465/AT2G24693/AT2G40995/AT3G04540/AT3G04545/AT4G13955/AT4G14276/AT4G17713/AT5G08315/AT5G16453/AT5G19172/AT5G23212/AT5G27495/AT5G37474/AT5G42232/AT5G46873/AT5G46877/AT5G60553/AtPDFL2.1/LCR12/LCR19/LCR30/LCR36/LCR45/LCR48/LCR50/LCR54/LCR63/LCR64/LCR65/LCR8/LCR80/LCR86/SCRL6
M0140	116	11	GO:0009607	biological_process	response to biotic stimulus	7.77485e-30	1.97905e-28	43	1265	30860	AT1G49715/AT1G56553/AT1G58055/AT1G63522/AT1G65352/AT1G69818/AT2G03933/AT2G03955/AT2G04045/AT2G21465/AT2G24693/AT2G40995/AT3G04540/AT3G04545/AT4G13955/AT4G14276/AT4G17713/AT5G08315/AT5G16453/AT5G19172/AT5G23212/AT5G27495/AT5G37474/AT5G42232/AT5G46873/AT5G46877/AT5G60553/AtPDFL2.1/LCR12/LCR19/LCR30/LCR36/LCR45/LCR48/LCR50/LCR54/LCR63/LCR64/LCR65/LCR8/LCR80/LCR86/SCRL6
M0140	116	12	GO:0065008	biological_process	regulation of biological quality	2.14571e-29	5.00665e-28	43	1297	30860	AT1G49715/AT1G56553/AT1G58055/AT1G63522/AT1G65352/AT1G69818/AT2G03933/AT2G03955/AT2G04045/AT2G21465/AT2G24693/AT2G40995/AT3G04540/AT3G04545/AT4G13955/AT4G14276/AT4G17713/AT5G08315/AT5G16453/AT5G19172/AT5G23212/AT5G27495/AT5G37474/AT5G42232/AT5G46873/AT5G46877/AT5G60553/AtPDFL2.1/LCR12/LCR19/LCR30/LCR36/LCR45/LCR48/LCR50/LCR54/LCR63/LCR64/LCR65/LCR8/LCR80/LCR86/SCRL6
M0140	116	13	GO:0006952	biological_process	defense response	9.29085e-27	2.00111e-25	43	1508	30860	AT1G49715/AT1G56553/AT1G58055/AT1G63522/AT1G65352/AT1G69818/AT2G03933/AT2G03955/AT2G04045/AT2G21465/AT2G24693/AT2G40995/AT3G04540/AT3G04545/AT4G13955/AT4G14276/AT4G17713/AT5G08315/AT5G16453/AT5G19172/AT5G23212/AT5G27495/AT5G37474/AT5G42232/AT5G46873/AT5G46877/AT5G60553/AtPDFL2.1/LCR12/LCR19/LCR30/LCR36/LCR45/LCR48/LCR50/LCR54/LCR63/LCR64/LCR65/LCR8/LCR80/LCR86/SCRL6
M0140	116	14	GO:0009605	biological_process	response to external stimulus	9.01979e-26	1.80396e-24	44	1695	30860	AT1G49715/AT1G56553/AT1G58055/AT1G59835/AT1G63522/AT1G65352/AT1G69818/AT2G03933/AT2G03955/AT2G04045/AT2G21465/AT2G24693/AT2G40995/AT3G04540/AT3G04545/AT4G13955/AT4G14276/AT4G17713/AT5G08315/AT5G16453/AT5G19172/AT5G23212/AT5G27495/AT5G37474/AT5G42232/AT5G46873/AT5G46877/AT5G60553/AtPDFL2.1/LCR12/LCR19/LCR30/LCR36/LCR45/LCR48/LCR50/LCR54/LCR63/LCR64/LCR65/LCR8/LCR80/LCR86/SCRL6
M0140	116	15	GO:0006950	biological_process	response to stress	2.89815e-14	5.40988e-13	46	3695	30860	AT1G49715/AT1G56553/AT1G58055/AT1G59835/AT1G63522/AT1G65352/AT1G69818/AT2G03933/AT2G03955/AT2G04045/AT2G21465/AT2G24693/AT2G40995/AT3G04540/AT3G04545/AT4G13955/AT4G14276/AT4G17713/AT5G08315/AT5G16453/AT5G19172/AT5G23212/AT5G27495/AT5G37474/AT5G42232/AT5G46873/AT5G46877/AT5G60553/AtPDFL2.1/LCR12/LCR19/LCR30/LCR36/LCR45/LCR48/LCR50/LCR54/LCR63/LCR64/LCR65/LCR8/LCR80/LCR86/SCRL6/XCD1/cPT6
M0140	116	16	GO:0065007	biological_process	biological regulation	1.78528e-10	3.12424e-09	53	6058	30860	AGL99/AT1G48010/AT1G49715/AT1G50325/AT1G56553/AT1G58055/AT1G59835/AT1G63522/AT1G65352/AT1G69818/AT2G03933/AT2G03955/AT2G04045/AT2G21465/AT2G24693/AT2G27315/AT2G39540/AT2G40995/AT3G04540/AT3G04545/AT3G17150/AT4G03945/AT4G13955/AT4G14276/AT4G17713/AT5G08315/AT5G16453/AT5G19172/AT5G23212/AT5G27495/AT5G37474/AT5G42232/AT5G46873/AT5G46877/AT5G60553/AtPDFL2.1/EC1.1/EC1.2/LCR12/LCR19/LCR30/LCR36/LCR45/LCR48/LCR50/LCR54/LCR63/LCR64/LCR65/LCR8/LCR80/LCR86/SCRL6
M0140	116	17	GO:0060320	biological_process	rejection of self pollen	5.6683e-09	9.33602e-08	5	18	30860	AT2G23142/AT2G23148/AT4G24974/AT5G06030/AT5G27238
M0140	116	18	GO:0050896	biological_process	response to stimulus	3.37079e-07	5.24345e-06	47	6180	30860	AT1G49715/AT1G56553/AT1G58055/AT1G59835/AT1G63522/AT1G65352/AT1G69818/AT2G03933/AT2G03955/AT2G04045/AT2G21465/AT2G24693/AT2G39540/AT2G40995/AT3G04540/AT3G04545/AT4G13955/AT4G14276/AT4G17713/AT5G08315/AT5G16453/AT5G19172/AT5G23212/AT5G27495/AT5G37474/AT5G42232/AT5G46873/AT5G46877/AT5G60553/AtPDFL2.1/LCR12/LCR19/LCR30/LCR36/LCR45/LCR48/LCR50/LCR54/LCR63/LCR64/LCR65/LCR8/LCR80/LCR86/SCRL6/XCD1/cPT6
M0140	116	19	GO:0048544	biological_process	recognition of pollen	3.45997e-06	5.0989e-05	5	61	30860	AT2G23142/AT2G23148/AT4G24974/AT5G06030/AT5G27238
M0140	116	20	GO:0008037	biological_process	cell recognition	4.06352e-06	5.68893e-05	5	63	30860	AT2G23142/AT2G23148/AT4G24974/AT5G06030/AT5G27238
M0140	116	21	GO:0009875	biological_process	pollen-pistil interaction	5.93694e-06	7.91591e-05	5	68	30860	AT2G23142/AT2G23148/AT4G24974/AT5G06030/AT5G27238
M0140	116	22	GO:2000008	biological_process	regulation of protein localization to cell surface	0.000141719	0.00180369	3	27	30860	AT2G27315/EC1.1/EC1.2
M0140	116	23	GO:0034394	biological_process	protein localization to cell surface	0.000176072	0.00214348	3	29	30860	AT2G27315/EC1.1/EC1.2
M0140	116	24	GO:0080154	biological_process	regulation of fertilization	0.000237047	0.00265493	3	32	30860	AT2G27315/EC1.1/EC1.2
M0140	116	25	GO:0080155	biological_process	regulation of double fertilization forming a zygote and endosperm	0.000237047	0.00265493	3	32	30860	AT2G27315/EC1.1/EC1.2
M0140	116	26	GO:0044703	biological_process	multi-organism reproductive process	0.000254164	0.00273715	8	437	30860	AT2G23142/AT2G23148/AT2G27315/AT4G24974/AT5G06030/AT5G27238/EC1.1/EC1.2
M0140	116	27	GO:1903827	biological_process	regulation of cellular protein localization	0.000791224	0.00820529	3	48	30860	AT2G27315/EC1.1/EC1.2
M0140	116	28	GO:0043086	biological_process	negative regulation of catalytic activity	0.00114789	0.0114789	4	121	30860	AT1G48010/AT1G50325/AT3G17150/AT4G03945
M0140	116	29	GO:0032880	biological_process	regulation of protein localization	0.00144319	0.0139343	3	59	30860	AT2G27315/EC1.1/EC1.2
M0140	116	30	GO:0044092	biological_process	negative regulation of molecular function	0.0016262	0.0151779	4	133	30860	AT1G48010/AT1G50325/AT3G17150/AT4G03945
M0140	116	31	GO:0009566	biological_process	fertilization	0.00190768	0.0166922	3	65	30860	AT2G27315/EC1.1/EC1.2
M0140	116	32	GO:0009567	biological_process	double fertilization forming a zygote and endosperm	0.00190768	0.0166922	3	65	30860	AT2G27315/EC1.1/EC1.2
M0140	116	33	GO:0060341	biological_process	regulation of cellular localization	0.00226347	0.0192052	3	69	30860	AT2G27315/EC1.1/EC1.2
M0140	116	34	GO:0007281	biological_process	germ cell development	0.00375891	0.0276972	1	1	30860	EC1.1
M0140	116	35	GO:0048240	biological_process	sperm capacitation	0.00375891	0.0276972	1	1	30860	EC1.1
M0140	116	36	GO:0007283	biological_process	spermatogenesis	0.00375891	0.0276972	1	1	30860	EC1.1
M0140	116	37	GO:0007286	biological_process	spermatid development	0.00375891	0.0276972	1	1	30860	EC1.1
M0140	116	38	GO:0048515	biological_process	spermatid differentiation	0.00375891	0.0276972	1	1	30860	EC1.1
M0140	116	39	GO:0009856	biological_process	pollination	0.00694272	0.049233	5	316	30860	AT2G23142/AT2G23148/AT4G24974/AT5G06030/AT5G27238
M0140	116	40	GO:0044706	biological_process	multi-multicellular organism process	0.00703329	0.049233	5	317	30860	AT2G23142/AT2G23148/AT4G24974/AT5G06030/AT5G27238
M0142	68	1	GO:0009639	biological_process	response to red or far red light	1.25503e-05	0.0055347	6	232	30860	AT4G34550/BBX18/BBX19/COL7/EIP6/SIGE
M0142	68	2	GO:0071483	biological_process	cellular response to blue light	2.88166e-05	0.00635406	3	27	30860	BBX18/EIP6/SIGE
M0142	68	3	GO:0009640	biological_process	photomorphogenesis	5.66219e-05	0.00642823	4	94	30860	AT4G34550/BBX18/BBX19/EIP6
M0142	68	4	GO:0010099	biological_process	regulation of photomorphogenesis	5.83059e-05	0.00642823	3	34	30860	AT4G34550/BBX18/BBX19
M0142	68	5	GO:2000030	biological_process	regulation of response to red or far red light	0.000127026	0.0112037	3	44	30860	AT4G34550/BBX18/BBX19
M0142	68	6	GO:0048580	biological_process	regulation of post-embryonic development	0.000192769	0.0141685	6	380	30860	AT4G34550/BBX18/BBX19/COL2/EIP6/miP1a
M0142	68	7	GO:2000026	biological_process	regulation of multicellular organismal development	0.000331788	0.0209026	7	594	30860	AT4G34550/BBX18/BBX19/CDF1/COL2/EIP6/miP1a
M0142	68	8	GO:0010100	biological_process	negative regulation of photomorphogenesis	0.000427974	0.0235921	2	14	30860	BBX18/BBX19
M0142	68	9	GO:0051239	biological_process	regulation of multicellular organismal process	0.000542251	0.0265703	7	645	30860	AT4G34550/BBX18/BBX19/CDF1/COL2/EIP6/miP1a
M0142	68	10	GO:0009628	biological_process	response to abiotic stimulus	0.000913724	0.0402952	13	2199	30860	AT4G34550/BBX18/BBX19/BBX29/COL7/EIP6/LEA3/MAMI/S6K1/SIGE/SRBP1/TCF1/miP1a
M0142	68	11	GO:0050793	biological_process	regulation of developmental process	0.00120902	0.0464076	7	740	30860	AT4G34550/BBX18/BBX19/CDF1/COL2/EIP6/miP1a
M0142	68	12	GO:0009637	biological_process	response to blue light	0.00126279	0.0464076	3	96	30860	BBX18/EIP6/SIGE
M0142	68	13	GO:0009416	biological_process	response to light stimulus	0.0014408	0.047363	7	763	30860	AT4G34550/BBX18/BBX19/COL7/EIP6/SIGE/miP1a
M0142	68	14	GO:0034654	biological_process	nucleobase-containing compound biosynthetic process	0.00166615	0.047363	13	2349	30860	AT1G19490/AT2G28200/BBX18/BBX19/BBX29/CDF1/CDF6/COL7/EIP6/FIN4/SAMDC2/SIGE/miP1a
M0142	68	15	GO:0019438	biological_process	aromatic compound biosynthetic process	0.00167846	0.047363	14	2650	30860	AT1G19490/AT2G28200/BBX18/BBX19/BBX29/CDF1/CDF6/COL7/EIP6/FIN4/SAMDC2/SIGE/TCF1/miP1a
M0142	68	16	GO:0009314	biological_process	response to radiation	0.00171839	0.047363	7	787	30860	AT4G34550/BBX18/BBX19/COL7/EIP6/SIGE/miP1a
M0143	77	1	GO:0009408	biological_process	response to heat	4.30272e-46	1.88889e-43	31	232	30860	ATHSP22.0/BAG6/CLPB3/Fes1A/GolS1/HSA32/HSFA7A/HSFA7B/HSP101/HSP15.7/HSP17.4/HSP17.4B/HSP17.6A/HSP17.6A/HSP17.6B/HSP17.6C/HSP17.6II/HSP17.8/HSP18.2/HSP18.5/HSP21/HSP70T-2/HSP98.7/Hop3/Hsp70b/MBF1C/MTHSC70-2/ROF2/SAP3/TBF1/TMS1
M0143	77	2	GO:0009266	biological_process	response to temperature stimulus	1.58935e-32	3.48862e-30	31	620	30860	ATHSP22.0/BAG6/CLPB3/Fes1A/GolS1/HSA32/HSFA7A/HSFA7B/HSP101/HSP15.7/HSP17.4/HSP17.4B/HSP17.6A/HSP17.6A/HSP17.6B/HSP17.6C/HSP17.6II/HSP17.8/HSP18.2/HSP18.5/HSP21/HSP70T-2/HSP98.7/Hop3/Hsp70b/MBF1C/MTHSC70-2/ROF2/SAP3/TBF1/TMS1
M0143	77	3	GO:0006457	biological_process	protein folding	3.82565e-28	5.5982e-26	20	174	30860	ATHSP22.0/BAG6/CLPB3/DNAJ/HSP15.7/HSP17.4/HSP17.4B/HSP17.6A/HSP17.6A/HSP17.6B/HSP17.6C/HSP17.6II/HSP17.8/HSP18.2/HSP18.5/HSP70T-2/HSP98.7/Hsp70b/MTHSC70-2/ROF2
M0143	77	4	GO:0009628	biological_process	response to abiotic stimulus	2.06527e-22	2.26663e-20	37	2199	30860	AT1G21550/AT3G10020/ATHSP22.0/AtAIRP4/BAG6/CLPB3/FTSH6/Fes1A/GolS1/HSA32/HSFA7A/HSFA7B/HSP101/HSP15.7/HSP17.4/HSP17.4B/HSP17.6A/HSP17.6A/HSP17.6B/HSP17.6C/HSP17.6II/HSP17.8/HSP18.2/HSP18.5/HSP21/HSP70T-2/HSP98.7/Hop3/Hsp70b/MBF1C/MPSR1/MTHSC70-2/ROF2/SAP3/SRP1/TBF1/TMS1
M0143	77	5	GO:0051259	biological_process	protein oligomerization	4.68586e-22	4.11419e-20	12	44	30860	ATHSP22.0/HSP15.7/HSP17.4/HSP17.4B/HSP17.6A/HSP17.6A/HSP17.6B/HSP17.6C/HSP17.6II/HSP17.8/HSP18.2/HSP18.5
M0143	77	6	GO:0000302	biological_process	response to reactive oxygen species	1.08072e-16	7.9073e-15	13	155	30860	ATHSP22.0/AtAPX2/HSP15.7/HSP17.4/HSP17.4B/HSP17.6A/HSP17.6A/HSP17.6B/HSP17.6C/HSP17.6II/HSP17.8/HSP18.2/HSP18.5
M0143	77	7	GO:0006950	biological_process	response to stress	9.01311e-16	4.82889e-14	38	3695	30860	AT1G21550/AT3G10020/ATHSP22.0/AtAIRP4/AtAPX2/BAG6/CLPB3/Fes1A/GolS1/HSA32/HSFA7A/HSFA7B/HSP101/HSP15.7/HSP17.4/HSP17.4B/HSP17.6A/HSP17.6A/HSP17.6B/HSP17.6C/HSP17.6II/HSP17.8/HSP18.2/HSP18.5/HSP21/HSP70T-2/HSP98.7/Hop3/Hsp70b/MBF1C/MIPS2/MPSR1/MTHSC70-2/ROF2/SAP3/SRP1/TBF1/TMS1
M0143	77	8	GO:0071456	biological_process	cellular response to hypoxia	9.78881e-16	4.82889e-14	14	238	30860	AT1G21550/AT3G10020/ATHSP22.0/HSP101/HSP15.7/HSP17.4/HSP17.4B/HSP17.6A/HSP17.6A/HSP17.6II/HSP17.8/MBF1C/MPSR1/SRP1
M0143	77	9	GO:0071453	biological_process	cellular response to oxygen levels	1.09997e-15	4.82889e-14	14	240	30860	AT1G21550/AT3G10020/ATHSP22.0/HSP101/HSP15.7/HSP17.4/HSP17.4B/HSP17.6A/HSP17.6A/HSP17.6II/HSP17.8/MBF1C/MPSR1/SRP1
M0143	77	10	GO:0036294	biological_process	cellular response to decreased oxygen levels	1.09997e-15	4.82889e-14	14	240	30860	AT1G21550/AT3G10020/ATHSP22.0/HSP101/HSP15.7/HSP17.4/HSP17.4B/HSP17.6A/HSP17.6A/HSP17.6II/HSP17.8/MBF1C/MPSR1/SRP1
M0143	77	11	GO:0033554	biological_process	cellular response to stress	1.50061e-15	5.9888e-14	24	1230	30860	AT1G21550/AT3G10020/ATHSP22.0/AtAPX2/HSFA7A/HSFA7B/HSP101/HSP15.7/HSP17.4/HSP17.4B/HSP17.6A/HSP17.6A/HSP17.6II/HSP17.8/HSP70T-2/Hsp70b/MBF1C/MIPS2/MPSR1/MTHSC70-2/ROF2/SRP1/TBF1/TMS1
M0143	77	12	GO:0001666	biological_process	response to hypoxia	4.13445e-15	1.51252e-13	14	264	30860	AT1G21550/AT3G10020/ATHSP22.0/HSP101/HSP15.7/HSP17.4/HSP17.4B/HSP17.6A/HSP17.6A/HSP17.6II/HSP17.8/MBF1C/MPSR1/SRP1
M0143	77	13	GO:0036293	biological_process	response to decreased oxygen levels	5.09132e-15	1.68092e-13	14	268	30860	AT1G21550/AT3G10020/ATHSP22.0/HSP101/HSP15.7/HSP17.4/HSP17.4B/HSP17.6A/HSP17.6A/HSP17.6II/HSP17.8/MBF1C/MPSR1/SRP1
M0143	77	14	GO:0070482	biological_process	response to oxygen levels	5.36055e-15	1.68092e-13	14	269	30860	AT1G21550/AT3G10020/ATHSP22.0/HSP101/HSP15.7/HSP17.4/HSP17.4B/HSP17.6A/HSP17.6A/HSP17.6II/HSP17.8/MBF1C/MPSR1/SRP1
M0143	77	15	GO:0006979	biological_process	response to oxidative stress	3.86527e-13	1.13123e-11	15	453	30860	AT3G10020/ATHSP22.0/AtAPX2/GolS1/HSP15.7/HSP17.4/HSP17.4B/HSP17.6A/HSP17.6A/HSP17.6B/HSP17.6C/HSP17.6II/HSP17.8/HSP18.2/HSP18.5
M0143	77	16	GO:0009651	biological_process	response to salt stress	1.01496e-11	2.78479e-10	14	469	30860	ATHSP22.0/Fes1A/GolS1/HSP15.7/HSP17.4/HSP17.4B/HSP17.6A/HSP17.6A/HSP17.6B/HSP17.6C/HSP17.6II/HSP17.8/HSP18.2/HSP18.5
M0143	77	17	GO:0006970	biological_process	response to osmotic stress	7.92803e-11	2.0473e-09	14	548	30860	ATHSP22.0/Fes1A/GolS1/HSP15.7/HSP17.4/HSP17.4B/HSP17.6A/HSP17.6A/HSP17.6B/HSP17.6C/HSP17.6II/HSP17.8/HSP18.2/HSP18.5
M0143	77	18	GO:0006461	biological_process	protein complex assembly	3.38e-10	7.80959e-09	12	401	30860	ATHSP22.0/HSP15.7/HSP17.4/HSP17.4B/HSP17.6A/HSP17.6A/HSP17.6B/HSP17.6C/HSP17.6II/HSP17.8/HSP18.2/HSP18.5
M0143	77	19	GO:0070271	biological_process	protein complex biogenesis	3.38e-10	7.80959e-09	12	401	30860	ATHSP22.0/HSP15.7/HSP17.4/HSP17.4B/HSP17.6A/HSP17.6A/HSP17.6B/HSP17.6C/HSP17.6II/HSP17.8/HSP18.2/HSP18.5
M0143	77	20	GO:0050896	biological_process	response to stimulus	4.6534e-10	1.02142e-08	40	6180	30860	AT1G21550/AT3G10020/ATHSP22.0/AtAIRP4/AtAPX2/BAG6/CLPB3/FTSH6/Fes1A/GolS1/HSA32/HSFA7A/HSFA7B/HSP101/HSP15.7/HSP17.4/HSP17.4B/HSP17.6A/HSP17.6A/HSP17.6B/HSP17.6C/HSP17.6II/HSP17.8/HSP18.2/HSP18.5/HSP21/HSP23.6-MITO/HSP70T-2/HSP98.7/Hop3/Hsp70b/MBF1C/MIPS2/MPSR1/MTHSC70-2/ROF2/SAP3/SRP1/TBF1/TMS1
M0143	77	21	GO:0065003	biological_process	macromolecular complex assembly	4.60045e-09	9.61713e-08	13	623	30860	AT1G66510/ATHSP22.0/HSP15.7/HSP17.4/HSP17.4B/HSP17.6A/HSP17.6A/HSP17.6B/HSP17.6C/HSP17.6II/HSP17.8/HSP18.2/HSP18.5
M0143	77	22	GO:0070887	biological_process	cellular response to chemical stimulus	4.86192e-09	9.68603e-08	19	1533	30860	AT1G21550/AT3G10020/ATHSP22.0/AtAIRP4/AtAPX2/HSP101/HSP15.7/HSP17.4/HSP17.4B/HSP17.6A/HSP17.6A/HSP17.6II/HSP17.8/HSP70T-2/Hsp70b/MBF1C/MPSR1/MTHSC70-2/SRP1
M0143	77	23	GO:0042221	biological_process	response to chemical	5.07468e-09	9.68603e-08	26	2952	30860	AT1G21550/AT3G10020/ATHSP22.0/AtAIRP4/AtAPX2/GolS1/HSP101/HSP15.7/HSP17.4/HSP17.4B/HSP17.6A/HSP17.6A/HSP17.6B/HSP17.6C/HSP17.6II/HSP17.8/HSP18.2/HSP18.5/HSP23.6-MITO/HSP70T-2/Hsp70b/MBF1C/MIPS2/MPSR1/MTHSC70-2/SRP1
M0143	77	24	GO:0071822	biological_process	protein complex subunit organization	1.29294e-08	2.365e-07	12	555	30860	ATHSP22.0/HSP15.7/HSP17.4/HSP17.4B/HSP17.6A/HSP17.6A/HSP17.6B/HSP17.6C/HSP17.6II/HSP17.8/HSP18.2/HSP18.5
M0143	77	25	GO:0051716	biological_process	cellular response to stimulus	3.17823e-08	5.58097e-07	25	2991	30860	AT1G21550/AT3G10020/ATHSP22.0/AtAIRP4/AtAPX2/HSFA7A/HSFA7B/HSP101/HSP15.7/HSP17.4/HSP17.4B/HSP17.6A/HSP17.6A/HSP17.6II/HSP17.8/HSP70T-2/Hsp70b/MBF1C/MIPS2/MPSR1/MTHSC70-2/ROF2/SRP1/TBF1/TMS1
M0143	77	26	GO:0022607	biological_process	cellular component assembly	1.04035e-07	1.75659e-06	13	813	30860	AT1G66510/ATHSP22.0/HSP15.7/HSP17.4/HSP17.4B/HSP17.6A/HSP17.6A/HSP17.6B/HSP17.6C/HSP17.6II/HSP17.8/HSP18.2/HSP18.5
M0143	77	27	GO:0042026	biological_process	protein refolding	1.48331e-07	2.41176e-06	5	49	30860	CLPB3/HSP70T-2/HSP98.7/Hsp70b/MTHSC70-2
M0143	77	28	GO:1901700	biological_process	response to oxygen-containing compound	3.91127e-07	6.13231e-06	17	1620	30860	ATHSP22.0/AtAIRP4/AtAPX2/GolS1/HSP15.7/HSP17.4/HSP17.4B/HSP17.6A/HSP17.6A/HSP17.6B/HSP17.6C/HSP17.6II/HSP17.8/HSP18.2/HSP18.5/MBF1C/SRP1
M0143	77	29	GO:0034605	biological_process	cellular response to heat	4.52099e-07	6.84385e-06	5	61	30860	HSFA7A/HSFA7B/ROF2/TBF1/TMS1
M0143	77	30	GO:0061077	biological_process	chaperone-mediated protein folding	5.76049e-07	8.42951e-06	5	64	30860	DNAJ/HSP70T-2/Hsp70b/MTHSC70-2/ROF2
M0143	77	31	GO:0043933	biological_process	macromolecular complex subunit organization	3.48102e-06	4.92958e-05	13	1112	30860	AT1G66510/ATHSP22.0/HSP15.7/HSP17.4/HSP17.4B/HSP17.6A/HSP17.6A/HSP17.6B/HSP17.6C/HSP17.6II/HSP17.8/HSP18.2/HSP18.5
M0143	77	32	GO:0051084	biological_process	'de novo' posttranslational protein folding	5.88936e-06	7.83464e-05	4	47	30860	DNAJ/HSP70T-2/Hsp70b/MTHSC70-2
M0143	77	33	GO:0051085	biological_process	chaperone mediated protein folding requiring cofactor	5.88936e-06	7.83464e-05	4	47	30860	DNAJ/HSP70T-2/Hsp70b/MTHSC70-2
M0143	77	34	GO:0010286	biological_process	heat acclimation	8.85489e-06	0.000114332	4	52	30860	HSA32/HSP18.2/Hop3/ROF2
M0143	77	35	GO:0006458	biological_process	'de novo' protein folding	1.27985e-05	0.00016053	4	57	30860	DNAJ/HSP70T-2/Hsp70b/MTHSC70-2
M0143	77	36	GO:0036003	biological_process	positive regulation of transcription from RNA polymerase II promoter in response to stress	2.9109e-05	0.000345375	3	24	30860	HSFA7A/HSFA7B/TBF1
M0143	77	37	GO:0061408	biological_process	positive regulation of transcription from RNA polymerase II promoter in response to heat stress	2.9109e-05	0.000345375	3	24	30860	HSFA7A/HSFA7B/TBF1
M0143	77	38	GO:0044085	biological_process	cellular component biogenesis	3.12322e-05	0.000360814	13	1367	30860	AT1G66510/ATHSP22.0/HSP15.7/HSP17.4/HSP17.4B/HSP17.6A/HSP17.6A/HSP17.6B/HSP17.6C/HSP17.6II/HSP17.8/HSP18.2/HSP18.5
M0143	77	39	GO:0035967	biological_process	cellular response to topologically incorrect protein	3.24024e-05	0.000364735	4	72	30860	HSP70T-2/Hsp70b/MPSR1/MTHSC70-2
M0143	77	40	GO:0043618	biological_process	regulation of transcription from RNA polymerase II promoter in response to stress	4.1841e-05	0.000452083	3	27	30860	HSFA7A/HSFA7B/TBF1
M0143	77	41	GO:0035966	biological_process	response to topologically incorrect protein	4.22219e-05	0.000452083	4	77	30860	HSP70T-2/Hsp70b/MPSR1/MTHSC70-2
M0143	77	42	GO:0043620	biological_process	regulation of DNA-templated transcription in response to stress	4.67779e-05	0.00048894	3	28	30860	HSFA7A/HSFA7B/TBF1
M0143	77	43	GO:0016043	biological_process	cellular component organization	0.000161864	0.00165252	19	3088	30860	AT1G66510/AT4G21323/ATHSP22.0/CLPB3/FTSH6/HSP15.7/HSP17.4/HSP17.4B/HSP17.6A/HSP17.6A/HSP17.6B/HSP17.6C/HSP17.6II/HSP17.8/HSP18.2/HSP18.5/HSP21/SRP1/TMS1
M0143	77	44	GO:0034620	biological_process	cellular response to unfolded protein	0.000269036	0.0026246	3	50	30860	HSP70T-2/Hsp70b/MTHSC70-2
M0143	77	45	GO:0006986	biological_process	response to unfolded protein	0.000269036	0.0026246	3	50	30860	HSP70T-2/Hsp70b/MTHSC70-2
M0143	77	46	GO:1902584	biological_process	positive regulation of response to water deprivation	0.000399056	0.00380838	2	12	30860	AtAIRP4/SRP1
M0143	77	47	GO:0071840	biological_process	cellular component organization or biogenesis	0.000716714	0.00669441	19	3472	30860	AT1G66510/AT4G21323/ATHSP22.0/CLPB3/FTSH6/HSP15.7/HSP17.4/HSP17.4B/HSP17.6A/HSP17.6A/HSP17.6B/HSP17.6C/HSP17.6II/HSP17.8/HSP18.2/HSP18.5/HSP21/SRP1/TMS1
M0143	77	48	GO:0008150	biological_process	biological_process	0.000811996	0.00742638	68	22463	30860	AT1G21550/AT1G21940/AT1G30060/AT1G30070/AT1G44414/AT1G59865/AT1G60970/AT1G66510/AT3G07150/AT3G10020/AT4G09150/AT4G21323/AT4G23493/AT5G07330/AT5G11680/AT5G12110/AT5G35320/AT5G37340/AT5G47830/AT5G53680/AT5G54165/ATHSP22.0/ATL79/AtAIRP4/AtAPX2/BAG6/CLPB3/DNAJ/Drg1-3/EGY3/FTSH6/Fes1A/GolS1/HSA32/HSFA7A/HSFA7B/HSP101/HSP15.7/HSP17.4/HSP17.4B/HSP17.6A/HSP17.6A/HSP17.6B/HSP17.6C/HSP17.6II/HSP17.8/HSP18.2/HSP18.5/HSP21/HSP23.6-MITO/HSP70T-2/HSP98.7/Hop3/Hsp70b/LFG4/MBF1C/MIPS2/MPSR1/MTHSC70-2/PDX1.2/RBL14/ROF2/SAP3/SR30/SRP1/SYTD/TBF1/TMS1
M0143	77	49	GO:0009615	biological_process	response to virus	0.00136174	0.0122	3	87	30860	Hsp70b/MIPS2/MTHSC70-2
M0143	77	50	GO:0012502	biological_process	induction of programmed cell death	0.00249514	0.0219073	1	1	30860	BAG6
M0143	77	51	GO:0010557	biological_process	positive regulation of macromolecule biosynthetic process	0.00267922	0.0230623	6	556	30860	AT5G11680/HSFA7A/HSFA7B/HSP101/MBF1C/TBF1
M0143	77	52	GO:2000070	biological_process	regulation of response to water deprivation	0.00290359	0.024513	2	32	30860	AtAIRP4/SRP1
M0143	77	53	GO:0010628	biological_process	positive regulation of gene expression	0.00332595	0.0275003	6	581	30860	AT5G11680/HSFA7A/HSFA7B/HSP101/MBF1C/TBF1
M0143	77	54	GO:0031325	biological_process	positive regulation of cellular metabolic process	0.00338273	0.0275003	7	782	30860	AT5G11680/BAG6/HSFA7A/HSFA7B/HSP101/MBF1C/TBF1
M0143	77	55	GO:0031328	biological_process	positive regulation of cellular biosynthetic process	0.00352631	0.0281464	6	588	30860	AT5G11680/HSFA7A/HSFA7B/HSP101/MBF1C/TBF1
M0143	77	56	GO:0051173	biological_process	positive regulation of nitrogen compound metabolic process	0.0038592	0.0302533	6	599	30860	AT5G11680/HSFA7A/HSFA7B/HSP101/MBF1C/TBF1
M0143	77	57	GO:0009891	biological_process	positive regulation of biosynthetic process	0.004018	0.0309457	6	604	30860	AT5G11680/HSFA7A/HSFA7B/HSP101/MBF1C/TBF1
M0143	77	58	GO:0061635	biological_process	regulation of protein complex stability	0.00498413	0.0370853	1	2	30860	MPSR1
M0143	77	59	GO:0071629	biological_process	cytoplasm-associated proteasomal ubiquitin-dependent protein catabolic process	0.00498413	0.0370853	1	2	30860	MPSR1
M0143	77	60	GO:0048518	biological_process	positive regulation of biological process	0.00549788	0.0402262	9	1319	30860	AT5G11680/AtAIRP4/BAG6/HSFA7A/HSFA7B/HSP101/MBF1C/SRP1/TBF1
M0143	77	61	GO:0009893	biological_process	positive regulation of metabolic process	0.00686494	0.0494051	7	892	30860	AT5G11680/BAG6/HSFA7A/HSFA7B/HSP101/MBF1C/TBF1
M0144	101	1	GO:0044364	biological_process	disruption of cells of other organism	2.59252e-15	1.79748e-13	15	241	30860	AT1G56233/AT1G68907/AT1G69825/AT1G69828/AT2G20465/AT4G13955/AT5G32619/AT5G54215/AT5G55131/AT5G59105/LCR22/LCR23/LCR36/LCR82/SCRL8
M0144	101	2	GO:0001906	biological_process	cell killing	2.59252e-15	1.79748e-13	15	241	30860	AT1G56233/AT1G68907/AT1G69825/AT1G69828/AT2G20465/AT4G13955/AT5G32619/AT5G54215/AT5G55131/AT5G59105/LCR22/LCR23/LCR36/LCR82/SCRL8
M0144	101	3	GO:0031640	biological_process	killing of cells of other organism	2.59252e-15	1.79748e-13	15	241	30860	AT1G56233/AT1G68907/AT1G69825/AT1G69828/AT2G20465/AT4G13955/AT5G32619/AT5G54215/AT5G55131/AT5G59105/LCR22/LCR23/LCR36/LCR82/SCRL8
M0144	101	4	GO:0035821	biological_process	modification of morphology or physiology of other organism	7.95709e-15	4.13769e-13	15	260	30860	AT1G56233/AT1G68907/AT1G69825/AT1G69828/AT2G20465/AT4G13955/AT5G32619/AT5G54215/AT5G55131/AT5G59105/LCR22/LCR23/LCR36/LCR82/SCRL8
M0144	101	5	GO:0050832	biological_process	defense response to fungus	1.23578e-10	5.14083e-09	15	510	30860	AT1G56233/AT1G68907/AT1G69825/AT1G69828/AT2G20465/AT4G13955/AT5G32619/AT5G54215/AT5G55131/AT5G59105/LCR22/LCR23/LCR36/LCR82/SCRL8
M0144	101	6	GO:0009620	biological_process	response to fungus	7.25116e-10	2.51374e-08	15	580	30860	AT1G56233/AT1G68907/AT1G69825/AT1G69828/AT2G20465/AT4G13955/AT5G32619/AT5G54215/AT5G55131/AT5G59105/LCR22/LCR23/LCR36/LCR82/SCRL8
M0144	101	7	GO:0098542	biological_process	defense response to other organism	9.90156e-07	2.94218e-05	15	1007	30860	AT1G56233/AT1G68907/AT1G69825/AT1G69828/AT2G20465/AT4G13955/AT5G32619/AT5G54215/AT5G55131/AT5G59105/LCR22/LCR23/LCR36/LCR82/SCRL8
M0144	101	8	GO:0065008	biological_process	regulation of biological quality	4.76622e-06	0.000123922	16	1297	30860	AT1G56233/AT1G68907/AT1G69825/AT1G69828/AT2G20465/AT3G43660/AT4G13955/AT5G32619/AT5G54215/AT5G55131/AT5G59105/LCR22/LCR23/LCR36/LCR82/SCRL8
M0144	101	9	GO:0051704	biological_process	multi-organism process	1.28789e-05	0.00026049	18	1740	30860	AT1G56233/AT1G68907/AT1G69825/AT1G69828/AT2G20465/AT4G13955/AT5G14995/AT5G15000/AT5G32619/AT5G54215/AT5G55131/AT5G59105/LCR22/LCR23/LCR36/LCR82/SCRL8/UNE4
M0144	101	10	GO:0043207	biological_process	response to external biotic stimulus	1.37759e-05	0.00026049	15	1252	30860	AT1G56233/AT1G68907/AT1G69825/AT1G69828/AT2G20465/AT4G13955/AT5G32619/AT5G54215/AT5G55131/AT5G59105/LCR22/LCR23/LCR36/LCR82/SCRL8
M0144	101	11	GO:0051707	biological_process	response to other organism	1.37759e-05	0.00026049	15	1252	30860	AT1G56233/AT1G68907/AT1G69825/AT1G69828/AT2G20465/AT4G13955/AT5G32619/AT5G54215/AT5G55131/AT5G59105/LCR22/LCR23/LCR36/LCR82/SCRL8
M0144	101	12	GO:0009607	biological_process	response to biotic stimulus	1.55484e-05	0.000269505	15	1265	30860	AT1G56233/AT1G68907/AT1G69825/AT1G69828/AT2G20465/AT4G13955/AT5G32619/AT5G54215/AT5G55131/AT5G59105/LCR22/LCR23/LCR36/LCR82/SCRL8
M0144	101	13	GO:0006952	biological_process	defense response	3.06748e-05	0.000490798	16	1508	30860	AT1G56233/AT1G68907/AT1G69825/AT1G69828/AT2G20465/AT3G46860/AT4G13955/AT5G32619/AT5G54215/AT5G55131/AT5G59105/LCR22/LCR23/LCR36/LCR82/SCRL8
M0144	101	14	GO:0043086	biological_process	negative regulation of catalytic activity	5.00139e-05	0.000704544	5	121	30860	AT1G09360/AT1G48010/AT3G17140/AT3G27999/AT4G03945
M0144	101	15	GO:0065007	biological_process	biological regulation	5.08085e-05	0.000704544	37	6058	30860	AGL57/AGL95/ARF12/ARF13/ARF14/ARF15/ARF21/ARF22/AT1G09360/AT1G48010/AT1G56233/AT1G68907/AT1G69825/AT1G69828/AT2G20465/AT3G17140/AT3G27999/AT3G43660/AT4G03945/AT4G13955/AT5G05120/AT5G14995/AT5G15000/AT5G32619/AT5G54215/AT5G54360/AT5G55131/AT5G59105/AT5G61470/GAL2/LCR22/LCR23/LCR36/LCR82/PRR6/SCRL8/UNE4
M0144	101	16	GO:0009734	biological_process	auxin-activated signaling pathway	5.52054e-05	0.00071767	6	202	30860	ARF12/ARF13/ARF14/ARF15/ARF21/ARF22
M0144	101	17	GO:0044092	biological_process	negative regulation of molecular function	7.83955e-05	0.000959192	5	133	30860	AT1G09360/AT1G48010/AT3G17140/AT3G27999/AT4G03945
M0144	101	18	GO:0071365	biological_process	cellular response to auxin stimulus	9.06522e-05	0.00104754	6	221	30860	ARF12/ARF13/ARF14/ARF15/ARF21/ARF22
M0144	101	19	GO:0009605	biological_process	response to external stimulus	0.000403559	0.00441791	15	1695	30860	AT1G56233/AT1G68907/AT1G69825/AT1G69828/AT2G20465/AT4G13955/AT5G32619/AT5G54215/AT5G55131/AT5G59105/LCR22/LCR23/LCR36/LCR82/SCRL8
M0144	101	20	GO:0009566	biological_process	fertilization	0.00128276	0.0127054	3	65	30860	AT5G14995/AT5G15000/UNE4
M0144	101	21	GO:0009567	biological_process	double fertilization forming a zygote and endosperm	0.00128276	0.0127054	3	65	30860	AT5G14995/AT5G15000/UNE4
M0144	101	22	GO:0009733	biological_process	response to auxin	0.00172093	0.0162706	6	386	30860	ARF12/ARF13/ARF14/ARF15/ARF21/ARF22
M0144	101	23	GO:2000008	biological_process	regulation of protein localization to cell surface	0.00352917	0.0313143	2	27	30860	AT5G14995/AT5G15000
M0144	101	24	GO:0006351	biological_process	transcription, DNA-templated	0.00385764	0.0313143	15	2128	30860	AGL57/AGL95/ARF12/ARF13/ARF14/ARF15/ARF21/ARF22/AT5G05120/AT5G54360/AT5G61470/GAL2/NIP1/PRR6/UNE4
M0144	101	25	GO:0097659	biological_process	nucleic acid-templated transcription	0.00385764	0.0313143	15	2128	30860	AGL57/AGL95/ARF12/ARF13/ARF14/ARF15/ARF21/ARF22/AT5G05120/AT5G54360/AT5G61470/GAL2/NIP1/PRR6/UNE4
M0144	101	26	GO:0032774	biological_process	RNA biosynthetic process	0.0039599	0.0313143	15	2134	30860	AGL57/AGL95/ARF12/ARF13/ARF14/ARF15/ARF21/ARF22/AT5G05120/AT5G54360/AT5G61470/GAL2/NIP1/PRR6/UNE4
M0144	101	27	GO:0034394	biological_process	protein localization to cell surface	0.00406484	0.0313143	2	29	30860	AT5G14995/AT5G15000
M0144	101	28	GO:0080155	biological_process	regulation of double fertilization forming a zygote and endosperm	0.00493433	0.0353911	2	32	30860	AT5G14995/AT5G15000
M0144	101	29	GO:0080154	biological_process	regulation of fertilization	0.00493433	0.0353911	2	32	30860	AT5G14995/AT5G15000
M0144	101	30	GO:0050790	biological_process	regulation of catalytic activity	0.00520897	0.0361155	5	339	30860	AT1G09360/AT1G48010/AT3G17140/AT3G27999/AT4G03945
M0144	101	31	GO:1903506	biological_process	regulation of nucleic acid-templated transcription	0.00658706	0.0420423	14	2039	30860	AGL57/AGL95/ARF12/ARF13/ARF14/ARF15/ARF21/ARF22/AT5G05120/AT5G54360/AT5G61470/GAL2/PRR6/UNE4
M0144	101	32	GO:0006355	biological_process	regulation of transcription, DNA-templated	0.00658706	0.0420423	14	2039	30860	AGL57/AGL95/ARF12/ARF13/ARF14/ARF15/ARF21/ARF22/AT5G05120/AT5G54360/AT5G61470/GAL2/PRR6/UNE4
M0144	101	33	GO:2001141	biological_process	regulation of RNA biosynthetic process	0.00667018	0.0420423	14	2042	30860	AGL57/AGL95/ARF12/ARF13/ARF14/ARF15/ARF21/ARF22/AT5G05120/AT5G54360/AT5G61470/GAL2/PRR6/UNE4
M0144	101	34	GO:0065009	biological_process	regulation of molecular function	0.00722949	0.0442275	5	367	30860	AT1G09360/AT1G48010/AT3G17140/AT3G27999/AT4G03945
M0145	100	1	GO:0031640	biological_process	killing of cells of other organism	3.16405e-18	3.28006e-16	17	241	30860	AT1G61688/AT1G63522/AT1G69825/AT2G20465/AT2G25305/AT3G24508/AT4G08028/AT4G14276/AT5G55131/AtPDFL2.1/LCR12/LCR20/LCR59/LCR61/LCR8/LCR83/SCRL11
M0145	100	2	GO:0001906	biological_process	cell killing	3.16405e-18	3.28006e-16	17	241	30860	AT1G61688/AT1G63522/AT1G69825/AT2G20465/AT2G25305/AT3G24508/AT4G08028/AT4G14276/AT5G55131/AtPDFL2.1/LCR12/LCR20/LCR59/LCR61/LCR8/LCR83/SCRL11
M0145	100	3	GO:0044364	biological_process	disruption of cells of other organism	3.16405e-18	3.28006e-16	17	241	30860	AT1G61688/AT1G63522/AT1G69825/AT2G20465/AT2G25305/AT3G24508/AT4G08028/AT4G14276/AT5G55131/AtPDFL2.1/LCR12/LCR20/LCR59/LCR61/LCR8/LCR83/SCRL11
M0145	100	4	GO:0035821	biological_process	modification of morphology or physiology of other organism	1.14322e-17	8.88852e-16	17	260	30860	AT1G61688/AT1G63522/AT1G69825/AT2G20465/AT2G25305/AT3G24508/AT4G08028/AT4G14276/AT5G55131/AtPDFL2.1/LCR12/LCR20/LCR59/LCR61/LCR8/LCR83/SCRL11
M0145	100	5	GO:0050832	biological_process	defense response to fungus	7.39164e-13	4.5976e-11	17	510	30860	AT1G61688/AT1G63522/AT1G69825/AT2G20465/AT2G25305/AT3G24508/AT4G08028/AT4G14276/AT5G55131/AtPDFL2.1/LCR12/LCR20/LCR59/LCR61/LCR8/LCR83/SCRL11
M0145	100	6	GO:0009620	biological_process	response to fungus	5.67954e-12	2.94389e-10	17	580	30860	AT1G61688/AT1G63522/AT1G69825/AT2G20465/AT2G25305/AT3G24508/AT4G08028/AT4G14276/AT5G55131/AtPDFL2.1/LCR12/LCR20/LCR59/LCR61/LCR8/LCR83/SCRL11
M0145	100	7	GO:0098542	biological_process	defense response to other organism	2.46237e-08	1.09399e-06	17	1007	30860	AT1G61688/AT1G63522/AT1G69825/AT2G20465/AT2G25305/AT3G24508/AT4G08028/AT4G14276/AT5G55131/AtPDFL2.1/LCR12/LCR20/LCR59/LCR61/LCR8/LCR83/SCRL11
M0145	100	8	GO:0051704	biological_process	multi-organism process	3.07244e-08	1.1076e-06	22	1740	30860	ADM/AT1G61688/AT1G63522/AT1G69825/AT2G20465/AT2G25305/AT3G24508/AT3G27680/AT4G08028/AT4G14276/AT4G24974/AT5G55131/AtPDFL2.1/EXPB4/LCR12/LCR20/LCR59/LCR61/LCR8/LCR83/SCRL11/UNE4
M0145	100	9	GO:0065008	biological_process	regulation of biological quality	3.20527e-08	1.1076e-06	19	1297	30860	AT1G61688/AT1G63522/AT1G69825/AT2G20465/AT2G25305/AT3G24508/AT3G43660/AT3G51700/AT4G08028/AT4G14276/AT5G55131/AtPDFL2.1/LCR12/LCR20/LCR59/LCR61/LCR8/LCR83/SCRL11
M0145	100	10	GO:0051707	biological_process	response to other organism	5.41247e-07	1.53025e-05	17	1252	30860	AT1G61688/AT1G63522/AT1G69825/AT2G20465/AT2G25305/AT3G24508/AT4G08028/AT4G14276/AT5G55131/AtPDFL2.1/LCR12/LCR20/LCR59/LCR61/LCR8/LCR83/SCRL11
M0145	100	11	GO:0043207	biological_process	response to external biotic stimulus	5.41247e-07	1.53025e-05	17	1252	30860	AT1G61688/AT1G63522/AT1G69825/AT2G20465/AT2G25305/AT3G24508/AT4G08028/AT4G14276/AT5G55131/AtPDFL2.1/LCR12/LCR20/LCR59/LCR61/LCR8/LCR83/SCRL11
M0145	100	12	GO:0009607	biological_process	response to biotic stimulus	6.24306e-07	1.61799e-05	17	1265	30860	AT1G61688/AT1G63522/AT1G69825/AT2G20465/AT2G25305/AT3G24508/AT4G08028/AT4G14276/AT5G55131/AtPDFL2.1/LCR12/LCR20/LCR59/LCR61/LCR8/LCR83/SCRL11
M0145	100	13	GO:0006952	biological_process	defense response	6.66558e-06	0.000159461	17	1508	30860	AT1G61688/AT1G63522/AT1G69825/AT2G20465/AT2G25305/AT3G24508/AT4G08028/AT4G14276/AT5G55131/AtPDFL2.1/LCR12/LCR20/LCR59/LCR61/LCR8/LCR83/SCRL11
M0145	100	14	GO:0009605	biological_process	response to external stimulus	3.00391e-05	0.000667297	17	1695	30860	AT1G61688/AT1G63522/AT1G69825/AT2G20465/AT2G25305/AT3G24508/AT4G08028/AT4G14276/AT5G55131/AtPDFL2.1/LCR12/LCR20/LCR59/LCR61/LCR8/LCR83/SCRL11
M0145	100	15	GO:0065007	biological_process	biological regulation	3.96304e-05	0.000821669	37	6058	30860	ADM/AGL36/AGL48/AGL59/AGL64/AGL90/AT1G54980/AT1G61688/AT1G63522/AT1G69825/AT2G15345/AT2G20465/AT2G25305/AT3G24508/AT3G27999/AT3G43660/AT3G51700/AT4G08028/AT4G14276/AT5G27880/AT5G55131/AT5G61470/AtFDA7/AtPDFL2.1/GAL2/LCR12/LCR20/LCR59/LCR61/LCR8/LCR83/PRR6/SCRL11/TIE3/UNE4/bZIP31/bZIP33
M0145	100	16	GO:0045944	biological_process	positive regulation of transcription from RNA polymerase II promoter	0.000812592	0.0157948	5	223	30860	AGL36/AGL48/AGL59/AGL64/AGL90
M0145	100	17	GO:0060320	biological_process	rejection of self pollen	0.00153762	0.0281293	2	18	30860	AT3G27680/AT4G24974
M0147	74	1	GO:0044710	biological_process	single-organism metabolic process	4.17624e-13	2.90249e-10	38	4697	30860	ALDH7B4/AOX1D/AT-ACC2/AT1G09500/AtBBE8/BAC2/CHAT/CSLG2/CYP710A1/CYP76C2/CYP81G1/CYP89A9/DELTA-OAT/ELI3-2/GOX3/GSTU3/IRX7/MAX4/NAC046/NADP-ME1/NIT2/PAO/PES2/PLIP3/PPH/PaspA1/Rap2.6L/SAG13/SDH/SGR1/SGR2/SHYG/SRG1/SRG2/SUS3/TBP1/VTE2/WSD6
M0147	74	2	GO:0008152	biological_process	metabolic process	2.09736e-10	7.28834e-08	55	11708	30860	ALDH7B4/ANAC019/ANAC055/ANAC087/AOX1D/AT-ACC2/AT1G09500/AT5G40690/ATAMY1/AtBBE8/AtS40-3/BAC2/BGAL4/CHAT/CSLG2/CYP710A1/CYP76C2/CYP81G1/CYP89A9/DELTA-OAT/ELI3-2/GOX3/GSTU3/IRX7/LBR-1/MAX4/MUM5/MYB112/MYB2/NAC046/NADP-ME1/NIT2/ORE1/PAO/PES2/PLIP3/PME17/PPH/PaspA1/Rap2.6L/SAG13/SAG15/SDH/SGR1/SGR2/SHYG/SRG1/SRG2/SUS3/TBP1/VTE2/WRKY45/WRKY75/WSD6/YLS2
M0147	74	3	GO:0015996	biological_process	chlorophyll catabolic process	7.82655e-10	1.80977e-07	5	19	30860	NAC046/PAO/PPH/SGR1/SGR2
M0147	74	4	GO:0046149	biological_process	pigment catabolic process	1.0416e-09	1.80977e-07	5	20	30860	NAC046/PAO/PPH/SGR1/SGR2
M0147	74	5	GO:0033015	biological_process	tetrapyrrole catabolic process	2.24801e-09	2.60395e-07	5	23	30860	NAC046/PAO/PPH/SGR1/SGR2
M0147	74	6	GO:0006787	biological_process	porphyrin-containing compound catabolic process	2.24801e-09	2.60395e-07	5	23	30860	NAC046/PAO/PPH/SGR1/SGR2
M0147	74	7	GO:0044699	biological_process	single-organism process	3.94588e-09	3.91769e-07	50	10499	30860	ALDH7B4/ANAC055/AOX1D/AT-ACC2/AT1G09500/AtBBE8/AtS40-3/BAC2/CHAT/CSLG2/CYP710A1/CYP76C2/CYP81G1/CYP89A9/DELTA-OAT/ELI3-2/GLR1.3/GLYI4/GOX3/GSTU3/IRX7/KTI1/LTP4/MAX4/MUM5/MYB2/NAC046/NADP-ME1/NIT2/ORE1/PAO/PES2/PLIP3/PPH/PaspA1/Rap2.6L/SAG13/SDH/SGR1/SGR2/SHYG/SRG1/SRG2/SUS3/TBP1/Tic20-IV/VTE2/WRKY45/WRKY75/WSD6
M0147	74	8	GO:0051187	biological_process	cofactor catabolic process	6.50494e-09	5.65116e-07	5	28	30860	NAC046/PAO/PPH/SGR1/SGR2
M0147	74	9	GO:0007568	biological_process	aging	1.79422e-07	1.38554e-05	7	170	30860	AT-ACC2/AtS40-3/NAC046/ORE1/SAG13/SRG1/SRG2
M0147	74	10	GO:0055114	biological_process	oxidation-reduction process	4.12764e-07	2.86871e-05	16	1499	30860	ALDH7B4/AOX1D/AT1G09500/AtBBE8/CYP710A1/CYP76C2/CYP81G1/CYP89A9/ELI3-2/GOX3/MAX4/NADP-ME1/PAO/SAG13/SDH/SRG1
M0147	74	11	GO:1901565	biological_process	organonitrogen compound catabolic process	6.36053e-07	4.0187e-05	7	205	30860	DELTA-OAT/NAC046/PAO/PPH/SDH/SGR1/SGR2
M0147	74	12	GO:0001101	biological_process	response to acid chemical	1.14472e-06	6.62984e-05	14	1229	30860	ALDH7B4/ANAC019/ANAC055/ATAMY1/GLYI4/KTI1/LTP4/MYB112/MYB2/ORE1/Rap2.6L/SHYG/SUS3/YLS2
M0147	74	13	GO:0015994	biological_process	chlorophyll metabolic process	1.95236e-06	0.000104376	5	85	30860	NAC046/PAO/PPH/SGR1/SGR2
M0147	74	14	GO:0006778	biological_process	porphyrin-containing compound metabolic process	3.94546e-06	0.000192172	5	98	30860	NAC046/PAO/PPH/SGR1/SGR2
M0147	74	15	GO:0033013	biological_process	tetrapyrrole metabolic process	4.1476e-06	0.000192172	5	99	30860	NAC046/PAO/PPH/SGR1/SGR2
M0147	74	16	GO:0009415	biological_process	response to water	4.49419e-06	0.000195216	8	391	30860	ALDH7B4/ANAC019/ANAC055/LTP4/MYB2/Rap2.6L/SHYG/SUS3
M0147	74	17	GO:1901700	biological_process	response to oxygen-containing compound	5.78044e-06	0.000232854	15	1620	30860	ALDH7B4/ANAC019/ANAC055/ATAMY1/GLYI4/KTI1/LTP4/MYB112/MYB2/ORE1/Rap2.6L/SHYG/SRG2/SUS3/YLS2
M0147	74	18	GO:0044712	biological_process	single-organism catabolic process	6.03075e-06	0.000232854	11	857	30860	DELTA-OAT/GSTU3/MAX4/NAC046/PAO/PLIP3/PPH/SDH/SGR1/SGR2/SRG2
M0147	74	19	GO:0009058	biological_process	biosynthetic process	9.65569e-06	0.000353195	28	5126	30860	ANAC019/ANAC055/ANAC087/AT-ACC2/BAC2/CSLG2/CYP710A1/DELTA-OAT/ELI3-2/GOX3/IRX7/LBR-1/MAX4/MUM5/MYB112/MYB2/NAC046/NIT2/ORE1/PES2/Rap2.6L/SDH/SHYG/VTE2/WRKY45/WRKY75/WSD6/YLS2
M0147	74	20	GO:0071704	biological_process	organic substance metabolic process	1.19603e-05	0.000415619	43	10335	30860	ANAC019/ANAC055/ANAC087/AT-ACC2/ATAMY1/AtS40-3/BAC2/BGAL4/CHAT/CSLG2/CYP710A1/DELTA-OAT/ELI3-2/GOX3/GSTU3/IRX7/LBR-1/MAX4/MYB112/MYB2/NAC046/NADP-ME1/NIT2/ORE1/PAO/PES2/PLIP3/PME17/PPH/PaspA1/Rap2.6L/SAG15/SDH/SGR1/SGR2/SHYG/SRG2/SUS3/TBP1/VTE2/WRKY45/WRKY75/WSD6
M0147	74	21	GO:0010035	biological_process	response to inorganic substance	1.34967e-05	0.000446676	11	934	30860	ALDH7B4/ANAC019/ANAC055/KTI1/LTP4/MYB2/NIT2/ORE1/Rap2.6L/SHYG/SUS3
M0147	74	22	GO:0043436	biological_process	oxoacid metabolic process	2.06989e-05	0.000653897	12	1169	30860	AT-ACC2/BAC2/CHAT/DELTA-OAT/GOX3/NADP-ME1/NIT2/Rap2.6L/SDH/SHYG/SRG2/VTE2
M0147	74	23	GO:0006082	biological_process	organic acid metabolic process	2.23204e-05	0.000674465	12	1178	30860	AT-ACC2/BAC2/CHAT/DELTA-OAT/GOX3/NADP-ME1/NIT2/Rap2.6L/SDH/SHYG/SRG2/VTE2
M0147	74	24	GO:0009414	biological_process	response to water deprivation	3.7201e-05	0.0010609	7	382	30860	ALDH7B4/ANAC019/ANAC055/LTP4/MYB2/Rap2.6L/SUS3
M0147	74	25	GO:0044763	biological_process	single-organism cellular process	3.9424e-05	0.0010609	35	7847	30860	ANAC055/AOX1D/AT-ACC2/BAC2/CHAT/CSLG2/DELTA-OAT/ELI3-2/GLR1.3/GLYI4/GOX3/GSTU3/IRX7/KTI1/MAX4/MYB2/NAC046/NADP-ME1/NIT2/ORE1/PAO/PES2/PPH/Rap2.6L/SDH/SGR1/SGR2/SHYG/SRG2/SUS3/TBP1/Tic20-IV/VTE2/WRKY75/WSD6
M0147	74	26	GO:0008150	biological_process	biological_process	3.96884e-05	0.0010609	68	22463	30860	ALDH7B4/ANAC019/ANAC055/ANAC087/AOX1D/AT-ACC2/AT1G02470/AT1G02475/AT1G09500/AT1G13830/AT1G23040/AT3G48020/AT5G40690/ATAMY1/AtBBE8/AtS40-3/AthCYSTM1/BAC2/BGAL4/CHAT/CSAP/CSLG2/CYP710A1/CYP76C2/CYP81G1/CYP89A9/DELTA-OAT/ELI3-2/GLR1.3/GLYI4/GOX3/GSTU3/IRX7/KTI1/LBR-1/LTP4/MAX4/MCTP9/MUM5/MYB112/MYB2/NAC046/NADP-ME1/NIT2/ORE1/PAO/PES2/PLIP3/PME17/PPH/PaspA1/Rap2.6L/SAG13/SAG15/SDH/SGR1/SGR2/SHYG/SRG1/SRG2/SUS3/TBP1/Tic20-IV/VTE2/WRKY45/WRKY75/WSD6/YLS2
M0147	74	27	GO:0006970	biological_process	response to osmotic stress	5.06444e-05	0.00130363	8	548	30860	ALDH7B4/BAC2/DELTA-OAT/LTP4/MYB2/ORE1/Rap2.6L/SRG2
M0147	74	28	GO:0009628	biological_process	response to abiotic stimulus	5.34119e-05	0.00132576	16	2199	30860	ALDH7B4/ANAC019/ANAC055/BAC2/DELTA-OAT/GLR1.3/LTP4/MYB2/ORE1/PLIP3/Rap2.6L/SDH/SHYG/SRG2/SUS3/VTE2
M0147	74	29	GO:1901362	biological_process	organic cyclic compound biosynthetic process	6.84211e-05	0.00163975	18	2756	30860	ANAC019/ANAC055/ANAC087/BAC2/CYP710A1/DELTA-OAT/ELI3-2/MAX4/MYB112/MYB2/NAC046/NIT2/ORE1/Rap2.6L/SHYG/VTE2/WRKY45/WRKY75
M0147	74	30	GO:0009737	biological_process	response to abscisic acid	7.61468e-05	0.00176407	8	581	30860	ALDH7B4/ATAMY1/GLYI4/LTP4/MYB112/MYB2/ORE1/Rap2.6L
M0147	74	31	GO:0044281	biological_process	small molecule metabolic process	8.05817e-05	0.00178088	14	1793	30860	AT-ACC2/BAC2/CHAT/CYP710A1/DELTA-OAT/GOX3/NADP-ME1/NIT2/PES2/Rap2.6L/SDH/SHYG/SRG2/VTE2
M0147	74	32	GO:1901404	biological_process	regulation of tetrapyrrole catabolic process	8.45599e-05	0.00178088	2	6	30860	NAC046/SGR2
M0147	74	33	GO:0010271	biological_process	regulation of chlorophyll catabolic process	8.45599e-05	0.00178088	2	6	30860	NAC046/SGR2
M0147	74	34	GO:0042440	biological_process	pigment metabolic process	9.5821e-05	0.00189065	5	190	30860	NAC046/PAO/PPH/SGR1/SGR2
M0147	74	35	GO:0016265	biological_process	death	9.82144e-05	0.00189065	5	191	30860	DELTA-OAT/ELI3-2/KTI1/ORE1/PAO
M0147	74	36	GO:0008219	biological_process	cell death	9.82144e-05	0.00189065	5	191	30860	DELTA-OAT/ELI3-2/KTI1/ORE1/PAO
M0147	74	37	GO:0046700	biological_process	heterocycle catabolic process	0.000100653	0.00189065	5	192	30860	NAC046/PAO/PPH/SGR1/SGR2
M0147	74	38	GO:0044249	biological_process	cellular biosynthetic process	0.000105705	0.00193329	25	4875	30860	ANAC019/ANAC055/ANAC087/AT-ACC2/BAC2/CSLG2/DELTA-OAT/ELI3-2/GOX3/IRX7/MAX4/MUM5/MYB112/MYB2/NAC046/NIT2/ORE1/PES2/Rap2.6L/SDH/SHYG/VTE2/WRKY45/WRKY75/WSD6
M0147	74	39	GO:0006950	biological_process	response to stress	0.000110837	0.00197111	21	3695	30860	ALDH7B4/ANAC019/ANAC055/BAC2/DELTA-OAT/ELI3-2/GOX3/KTI1/LTP4/MYB2/ORE1/PAO/PLIP3/PME17/Rap2.6L/SAG13/SHYG/SRG2/SUS3/VTE2/WRKY75
M0147	74	40	GO:0050896	biological_process	response to stimulus	0.000115482	0.00197111	29	6180	30860	ALDH7B4/ANAC019/ANAC055/ATAMY1/BAC2/DELTA-OAT/ELI3-2/GLR1.3/GLYI4/GOX3/KTI1/LTP4/MAX4/MYB112/MYB2/NIT2/ORE1/PAO/PLIP3/PME17/Rap2.6L/SAG13/SDH/SHYG/SRG2/SUS3/VTE2/WRKY75/YLS2
M0147	74	41	GO:0044270	biological_process	cellular nitrogen compound catabolic process	0.000116281	0.00197111	5	198	30860	NAC046/PAO/PPH/SGR1/SGR2
M0147	74	42	GO:0009651	biological_process	response to salt stress	0.000133987	0.00221717	7	469	30860	ALDH7B4/DELTA-OAT/LTP4/MYB2/ORE1/Rap2.6L/SRG2
M0147	74	43	GO:0006561	biological_process	proline biosynthetic process	0.000157355	0.00254329	2	8	30860	BAC2/DELTA-OAT
M0147	74	44	GO:0019439	biological_process	aromatic compound catabolic process	0.00017829	0.00277678	5	217	30860	NAC046/PAO/PPH/SGR1/SGR2
M0147	74	45	GO:0019752	biological_process	carboxylic acid metabolic process	0.000179791	0.00277678	10	1037	30860	AT-ACC2/BAC2/CHAT/DELTA-OAT/GOX3/NADP-ME1/NIT2/SDH/SHYG/VTE2
M0147	74	46	GO:1901361	biological_process	organic cyclic compound catabolic process	0.000224195	0.0033873	5	228	30860	NAC046/PAO/PPH/SGR1/SGR2
M0147	74	47	GO:0097305	biological_process	response to alcohol	0.000237223	0.00347697	8	686	30860	ALDH7B4/ATAMY1/GLYI4/LTP4/MYB112/MYB2/ORE1/Rap2.6L
M0147	74	48	GO:0009617	biological_process	response to bacterium	0.000240136	0.00347697	7	516	30860	DELTA-OAT/ELI3-2/GOX3/KTI1/NIT2/PAO/PME17
M0147	74	49	GO:0010033	biological_process	response to organic substance	0.000283041	0.00399181	14	2022	30860	ALDH7B4/ANAC055/ATAMY1/GLYI4/KTI1/LTP4/MAX4/MYB112/MYB2/ORE1/Rap2.6L/SRG2/SUS3/YLS2
M0147	74	50	GO:0009056	biological_process	catabolic process	0.00028718	0.00399181	13	1779	30860	DELTA-OAT/GSTU3/MAX4/NAC046/PAO/PLIP3/PME17/PPH/PaspA1/SDH/SGR1/SGR2/SRG2
M0147	74	51	GO:0018130	biological_process	heterocycle biosynthetic process	0.000317539	0.0041721	16	2564	30860	ANAC019/ANAC055/ANAC087/BAC2/DELTA-OAT/MAX4/MYB112/MYB2/NAC046/NIT2/ORE1/Rap2.6L/SHYG/VTE2/WRKY45/WRKY75
M0147	74	52	GO:0051186	biological_process	cofactor metabolic process	0.00031981	0.0041721	6	383	30860	NAC046/PAO/PPH/SDH/SGR1/SGR2
M0147	74	53	GO:0010150	biological_process	leaf senescence	0.000326943	0.0041721	4	136	30860	AtS40-3/NAC046/ORE1/SRG1
M0147	74	54	GO:0044711	biological_process	single-organism biosynthetic process	0.000332068	0.0041721	13	1806	30860	AT-ACC2/BAC2/CSLG2/CYP710A1/DELTA-OAT/ELI3-2/IRX7/MAX4/NIT2/PES2/SDH/VTE2/WSD6
M0147	74	55	GO:1901576	biological_process	organic substance biosynthetic process	0.000333288	0.0041721	24	4918	30860	ANAC019/ANAC055/ANAC087/AT-ACC2/BAC2/CSLG2/CYP710A1/DELTA-OAT/ELI3-2/IRX7/MAX4/MYB112/MYB2/NAC046/NIT2/ORE1/PES2/Rap2.6L/SDH/SHYG/VTE2/WRKY45/WRKY75/WSD6
M0147	74	56	GO:0010260	biological_process	organ senescence	0.000336169	0.0041721	4	137	30860	AtS40-3/NAC046/ORE1/SRG1
M0147	74	57	GO:1901575	biological_process	organic substance catabolic process	0.0003436	0.00418951	12	1573	30860	DELTA-OAT/MAX4/NAC046/PAO/PLIP3/PME17/PPH/PaspA1/SDH/SGR1/SGR2/SRG2
M0147	74	58	GO:0009625	biological_process	response to insect	0.000352864	0.00422828	3	57	30860	KTI1/PLIP3/SAG13
M0147	74	59	GO:1901360	biological_process	organic cyclic compound metabolic process	0.000468571	0.0055196	23	4714	30860	ANAC019/ANAC055/ANAC087/BAC2/CYP710A1/DELTA-OAT/ELI3-2/MAX4/MYB112/MYB2/NAC046/NIT2/ORE1/PAO/PPH/Rap2.6L/SGR1/SGR2/SHYG/TBP1/VTE2/WRKY45/WRKY75
M0147	74	60	GO:0042221	biological_process	response to chemical	0.000509101	0.00589709	17	2952	30860	ALDH7B4/ANAC019/ANAC055/ATAMY1/GLYI4/KTI1/LTP4/MAX4/MYB112/MYB2/NIT2/ORE1/Rap2.6L/SHYG/SRG2/SUS3/YLS2
M0147	74	61	GO:0009751	biological_process	response to salicylic acid	0.000562437	0.00640018	4	157	30860	GLYI4/KTI1/Rap2.6L/YLS2
M0147	74	62	GO:0033993	biological_process	response to lipid	0.000570951	0.00640018	8	783	30860	ALDH7B4/ATAMY1/GLYI4/LTP4/MYB112/MYB2/ORE1/Rap2.6L
M0147	74	63	GO:0012501	biological_process	programmed cell death	0.000589808	0.00650661	4	159	30860	DELTA-OAT/ELI3-2/KTI1/ORE1
M0147	74	64	GO:1900057	biological_process	positive regulation of leaf senescence	0.000666045	0.00704934	2	16	30860	NAC046/ORE1
M0147	74	65	GO:0006560	biological_process	proline metabolic process	0.000666045	0.00704934	2	16	30860	BAC2/DELTA-OAT
M0147	74	66	GO:0009605	biological_process	response to external stimulus	0.000669434	0.00704934	12	1695	30860	DELTA-OAT/ELI3-2/GOX3/KTI1/MYB2/NIT2/PAO/PLIP3/PME17/SAG13/WRKY75/YLS2
M0147	74	67	GO:0051707	biological_process	response to other organism	0.000790536	0.00807975	10	1252	30860	DELTA-OAT/ELI3-2/GOX3/KTI1/NIT2/PAO/PLIP3/PME17/SAG13/YLS2
M0147	74	68	GO:0043207	biological_process	response to external biotic stimulus	0.000790536	0.00807975	10	1252	30860	DELTA-OAT/ELI3-2/GOX3/KTI1/NIT2/PAO/PLIP3/PME17/SAG13/YLS2
M0147	74	69	GO:0044237	biological_process	cellular metabolic process	0.000843666	0.00842353	37	9814	30860	ANAC019/ANAC055/ANAC087/AOX1D/AT-ACC2/BAC2/CHAT/CSLG2/DELTA-OAT/ELI3-2/GOX3/GSTU3/IRX7/LBR-1/MAX4/MUM5/MYB112/MYB2/NAC046/NADP-ME1/NIT2/ORE1/PAO/PES2/PPH/Rap2.6L/SDH/SGR1/SGR2/SHYG/SRG2/SUS3/TBP1/VTE2/WRKY45/WRKY75/WSD6
M0147	74	70	GO:0009607	biological_process	response to biotic stimulus	0.000855369	0.00842353	10	1265	30860	DELTA-OAT/ELI3-2/GOX3/KTI1/NIT2/PAO/PLIP3/PME17/SAG13/YLS2
M0147	74	71	GO:0044248	biological_process	cellular catabolic process	0.000860533	0.00842353	10	1266	30860	DELTA-OAT/GSTU3/MAX4/NAC046/PAO/PPH/SDH/SGR1/SGR2/SRG2
M0147	74	72	GO:0009725	biological_process	response to hormone	0.00101109	0.00975984	11	1530	30860	ALDH7B4/ANAC055/ATAMY1/GLYI4/LTP4/MAX4/MYB112/MYB2/ORE1/Rap2.6L/YLS2
M0147	74	73	GO:0048513	biological_process	animal organ development	0.001157	0.0110152	6	490	30860	AtS40-3/MAX4/NAC046/ORE1/SRG1/WRKY75
M0147	74	74	GO:0009753	biological_process	response to jasmonic acid	0.00135708	0.0127455	4	199	30860	ANAC055/GLYI4/Rap2.6L/YLS2
M0147	74	75	GO:0046483	biological_process	heterocycle metabolic process	0.00140516	0.0130211	21	4453	30860	ANAC019/ANAC055/ANAC087/BAC2/DELTA-OAT/MAX4/MYB112/MYB2/NAC046/NIT2/ORE1/PAO/PPH/Rap2.6L/SGR1/SGR2/SHYG/TBP1/VTE2/WRKY45/WRKY75
M0147	74	76	GO:1901607	biological_process	alpha-amino acid biosynthetic process	0.00148639	0.0135927	4	204	30860	AT-ACC2/BAC2/DELTA-OAT/SDH
M0147	74	77	GO:0006790	biological_process	sulfur compound metabolic process	0.00158797	0.0142175	5	352	30860	GSTU3/Rap2.6L/SDH/SHYG/SRG2
M0147	74	78	GO:0032787	biological_process	monocarboxylic acid metabolic process	0.00159563	0.0142175	6	522	30860	AT-ACC2/CHAT/GOX3/NADP-ME1/NIT2/VTE2
M0147	74	79	GO:0090056	biological_process	regulation of chlorophyll metabolic process	0.00164202	0.014265	2	25	30860	NAC046/SGR2
M0147	74	80	GO:0019432	biological_process	triglyceride biosynthetic process	0.00164202	0.014265	2	25	30860	PES2/WSD6
M0147	74	81	GO:0009719	biological_process	response to endogenous stimulus	0.00177977	0.0151505	11	1642	30860	ALDH7B4/ANAC055/ATAMY1/GLYI4/LTP4/MAX4/MYB112/MYB2/ORE1/Rap2.6L/YLS2
M0147	74	82	GO:1901401	biological_process	regulation of tetrapyrrole metabolic process	0.00191521	0.0151505	2	27	30860	NAC046/SGR2
M0147	74	83	GO:0046394	biological_process	carboxylic acid biosynthetic process	0.00201862	0.0151505	6	547	30860	AT-ACC2/BAC2/DELTA-OAT/NIT2/SDH/VTE2
M0147	74	84	GO:0016053	biological_process	organic acid biosynthetic process	0.00201862	0.0151505	6	547	30860	AT-ACC2/BAC2/DELTA-OAT/NIT2/SDH/VTE2
M0147	74	85	GO:0051193	biological_process	regulation of cofactor metabolic process	0.00205934	0.0151505	2	28	30860	NAC046/SGR2
M0147	74	86	GO:1903409	biological_process	reactive oxygen species biosynthetic process	0.00205934	0.0151505	2	28	30860	GOX3/LBR-1
M0147	74	87	GO:0046460	biological_process	neutral lipid biosynthetic process	0.00205934	0.0151505	2	28	30860	PES2/WSD6
M0147	74	88	GO:0046463	biological_process	acylglycerol biosynthetic process	0.00205934	0.0151505	2	28	30860	PES2/WSD6
M0147	74	89	GO:0008652	biological_process	cellular amino acid biosynthetic process	0.00209004	0.0151505	4	224	30860	AT-ACC2/BAC2/DELTA-OAT/SDH
M0147	74	90	GO:0044283	biological_process	small molecule biosynthetic process	0.00217177	0.0151505	7	752	30860	AT-ACC2/BAC2/CYP710A1/DELTA-OAT/NIT2/SDH/VTE2
M0147	74	91	GO:0002213	biological_process	defense response to insect	0.00220846	0.0151505	2	29	30860	PLIP3/SAG13
M0147	74	92	GO:0031349	biological_process	positive regulation of defense response	0.00225588	0.0151505	3	108	30860	GOX3/ORE1/PLIP3
M0147	74	93	GO:0043449	biological_process	cellular alkene metabolic process	0.00236254	0.0151505	2	30	30860	AT-ACC2/SHYG
M0147	74	94	GO:0043450	biological_process	alkene biosynthetic process	0.00236254	0.0151505	2	30	30860	AT-ACC2/SHYG
M0147	74	95	GO:1900673	biological_process	olefin metabolic process	0.00236254	0.0151505	2	30	30860	AT-ACC2/SHYG
M0147	74	96	GO:0009693	biological_process	ethylene biosynthetic process	0.00236254	0.0151505	2	30	30860	AT-ACC2/SHYG
M0147	74	97	GO:0009084	biological_process	glutamine family amino acid biosynthetic process	0.00236254	0.0151505	2	30	30860	BAC2/DELTA-OAT
M0147	74	98	GO:1900674	biological_process	olefin biosynthetic process	0.00236254	0.0151505	2	30	30860	AT-ACC2/SHYG
M0147	74	99	GO:0009692	biological_process	ethylene metabolic process	0.00236254	0.0151505	2	30	30860	AT-ACC2/SHYG
M0147	74	100	GO:0090644	biological_process	age-related resistance	0.00239793	0.0151505	1	1	30860	ORE1
M0147	74	101	GO:1904250	biological_process	positive regulation of age-related resistance	0.00239793	0.0151505	1	1	30860	ORE1
M0147	74	102	GO:0090400	biological_process	stress-induced premature senescence	0.00239793	0.0151505	1	1	30860	ORE1
M0147	74	103	GO:1903647	biological_process	negative regulation of chlorophyll catabolic process	0.00239793	0.0151505	1	1	30860	SGR2
M0147	74	104	GO:0090398	biological_process	cellular senescence	0.00239793	0.0151505	1	1	30860	ORE1
M0147	74	105	GO:0010121	biological_process	arginine catabolic process to proline via ornithine	0.00239793	0.0151505	1	1	30860	DELTA-OAT
M0147	74	106	GO:1901405	biological_process	negative regulation of tetrapyrrole catabolic process	0.00239793	0.0151505	1	1	30860	SGR2
M0147	74	107	GO:0019493	biological_process	arginine catabolic process to proline	0.00239793	0.0151505	1	1	30860	DELTA-OAT
M0147	74	108	GO:0006593	biological_process	ornithine catabolic process	0.00239793	0.0151505	1	1	30860	DELTA-OAT
M0147	74	109	GO:1904248	biological_process	regulation of age-related resistance	0.00239793	0.0151505	1	1	30860	ORE1
M0147	74	110	GO:0019544	biological_process	arginine catabolic process to glutamate	0.00239793	0.0151505	1	1	30860	DELTA-OAT
M0147	74	111	GO:1901564	biological_process	organonitrogen compound metabolic process	0.00248021	0.0155292	12	1976	30860	AT-ACC2/BAC2/DELTA-OAT/GSTU3/NAC046/NIT2/PAO/PPH/SDH/SGR1/SGR2/SHYG
M0147	74	112	GO:0048366	biological_process	leaf development	0.0025062	0.0155518	5	391	30860	AtS40-3/MAX4/NAC046/ORE1/SRG1
M0147	74	113	GO:0045087	biological_process	innate immune response	0.00258998	0.0159295	5	394	30860	DELTA-OAT/ELI3-2/GOX3/ORE1/PAO
M0147	74	114	GO:0006641	biological_process	triglyceride metabolic process	0.00268551	0.0163722	2	32	30860	PES2/WSD6
M0147	74	115	GO:0006955	biological_process	immune response	0.00294559	0.0178016	5	406	30860	DELTA-OAT/ELI3-2/GOX3/ORE1/PAO
M0147	74	116	GO:1900055	biological_process	regulation of leaf senescence	0.00302805	0.0181422	2	34	30860	NAC046/ORE1
M0147	74	117	GO:0006629	biological_process	lipid metabolic process	0.00311379	0.0184518	8	1024	30860	CHAT/CYP710A1/MAX4/PES2/PLIP3/PaspA1/VTE2/WSD6
M0147	74	118	GO:0006952	biological_process	defense response	0.00313283	0.0184518	10	1508	30860	DELTA-OAT/ELI3-2/GOX3/KTI1/ORE1/PAO/PLIP3/PME17/SAG13/VTE2
M0147	74	119	GO:0006639	biological_process	acylglycerol metabolic process	0.00338997	0.0196336	2	36	30860	PES2/WSD6
M0147	74	120	GO:0006638	biological_process	neutral lipid metabolic process	0.00338997	0.0196336	2	36	30860	PES2/WSD6
M0147	74	121	GO:0031347	biological_process	regulation of defense response	0.00366839	0.0210705	4	262	30860	GOX3/ORE1/PLIP3/VTE2
M0147	74	122	GO:0042742	biological_process	defense response to bacterium	0.0040265	0.0229379	5	437	30860	DELTA-OAT/GOX3/KTI1/PAO/PME17
M0147	74	123	GO:0006520	biological_process	cellular amino acid metabolic process	0.00426463	0.0240969	5	443	30860	AT-ACC2/BAC2/DELTA-OAT/SDH/SHYG
M0147	74	124	GO:0002376	biological_process	immune system process	0.0043462	0.0243597	5	445	30860	DELTA-OAT/ELI3-2/GOX3/ORE1/PAO
M0147	74	125	GO:1900913	biological_process	positive regulation of olefin biosynthetic process	0.00479018	0.0244792	1	2	30860	SHYG
M0147	74	126	GO:1900910	biological_process	positive regulation of olefin metabolic process	0.00479018	0.0244792	1	2	30860	SHYG
M0147	74	127	GO:0033306	biological_process	phytol metabolic process	0.00479018	0.0244792	1	2	30860	PES2
M0147	74	128	GO:1903173	biological_process	fatty alcohol metabolic process	0.00479018	0.0244792	1	2	30860	PES2
M0147	74	129	GO:0051195	biological_process	negative regulation of cofactor metabolic process	0.00479018	0.0244792	1	2	30860	SGR2
M0147	74	130	GO:0010055	biological_process	atrichoblast differentiation	0.00479018	0.0244792	1	2	30860	WRKY75
M0147	74	131	GO:0010365	biological_process	positive regulation of ethylene biosynthetic process	0.00479018	0.0244792	1	2	30860	SHYG
M0147	74	132	GO:0006844	biological_process	acyl carnitine transport	0.00479018	0.0244792	1	2	30860	BAC2
M0147	74	133	GO:1901402	biological_process	negative regulation of tetrapyrrole metabolic process	0.00479018	0.0244792	1	2	30860	SGR2
M0147	74	134	GO:0031337	biological_process	positive regulation of sulfur amino acid metabolic process	0.00479018	0.0244792	1	2	30860	SHYG
M0147	74	135	GO:1901406	biological_process	positive regulation of tetrapyrrole catabolic process	0.00479018	0.0244792	1	2	30860	NAC046
M0147	74	136	GO:1903648	biological_process	positive regulation of chlorophyll catabolic process	0.00479018	0.0244792	1	2	30860	NAC046
M0147	74	137	GO:0009816	biological_process	defense response to bacterium, incompatible interaction	0.00620203	0.0312877	2	49	30860	DELTA-OAT/PAO
M0147	74	138	GO:0010468	biological_process	regulation of gene expression	0.00621252	0.0312877	13	2504	30860	ANAC019/ANAC055/ANAC087/AtS40-3/LBR-1/MYB112/MYB2/NAC046/ORE1/Rap2.6L/SHYG/WRKY45/WRKY75
M0147	74	139	GO:0009987	biological_process	cellular process	0.00710642	0.0321777	43	13349	30860	ANAC019/ANAC055/ANAC087/AOX1D/AT-ACC2/BAC2/CHAT/CSLG2/DELTA-OAT/ELI3-2/GLR1.3/GLYI4/GOX3/GSTU3/IRX7/KTI1/LBR-1/MAX4/MUM5/MYB112/MYB2/NAC046/NADP-ME1/NIT2/ORE1/PAO/PES2/PME17/PPH/Rap2.6L/SAG15/SDH/SGR1/SGR2/SHYG/SRG2/SUS3/TBP1/Tic20-IV/VTE2/WRKY45/WRKY75/WSD6
M0147	74	140	GO:0010597	biological_process	green leaf volatile biosynthetic process	0.00717677	0.0321777	1	3	30860	CHAT
M0147	74	141	GO:0009915	biological_process	phloem sucrose loading	0.00717677	0.0321777	1	3	30860	VTE2
M0147	74	142	GO:0033512	biological_process	L-lysine catabolic process to acetyl-CoA via saccharopine	0.00717677	0.0321777	1	3	30860	SDH
M0147	74	143	GO:0019477	biological_process	L-lysine catabolic process	0.00717677	0.0321777	1	3	30860	SDH
M0147	74	144	GO:0033240	biological_process	positive regulation of cellular amine metabolic process	0.00717677	0.0321777	1	3	30860	SHYG
M0147	74	145	GO:0019878	biological_process	lysine biosynthetic process via aminoadipic acid	0.00717677	0.0321777	1	3	30860	SDH
M0147	74	146	GO:0015697	biological_process	quaternary ammonium group transport	0.00717677	0.0321777	1	3	30860	BAC2
M0147	74	147	GO:0016124	biological_process	xanthophyll catabolic process	0.00717677	0.0321777	1	3	30860	MAX4
M0147	74	148	GO:0016110	biological_process	tetraterpenoid catabolic process	0.00717677	0.0321777	1	3	30860	MAX4
M0147	74	149	GO:0019372	biological_process	lipoxygenase pathway	0.00717677	0.0321777	1	3	30860	CHAT
M0147	74	150	GO:0016118	biological_process	carotenoid catabolic process	0.00717677	0.0321777	1	3	30860	MAX4
M0147	74	151	GO:0046440	biological_process	L-lysine metabolic process	0.00717677	0.0321777	1	3	30860	SDH
M0147	74	152	GO:0006554	biological_process	lysine catabolic process	0.00717677	0.0321777	1	3	30860	SDH
M0147	74	153	GO:0071497	biological_process	cellular response to freezing	0.00717677	0.0321777	1	3	30860	Rap2.6L
M0147	74	154	GO:0019474	biological_process	L-lysine catabolic process to acetyl-CoA	0.00717677	0.0321777	1	3	30860	SDH
M0147	74	155	GO:0045764	biological_process	positive regulation of cellular amino acid metabolic process	0.00717677	0.0321777	1	3	30860	SHYG
M0147	74	156	GO:0042542	biological_process	response to hydrogen peroxide	0.00722261	0.0321777	2	53	30860	KTI1/ORE1
M0147	74	157	GO:1901605	biological_process	alpha-amino acid metabolic process	0.00779526	0.0342974	4	325	30860	AT-ACC2/BAC2/DELTA-OAT/SDH
M0147	74	158	GO:0048583	biological_process	regulation of response to stimulus	0.0077971	0.0342974	6	723	30860	GLYI4/GOX3/ORE1/PLIP3/VTE2/WRKY75
M0147	74	159	GO:0051704	biological_process	multi-organism process	0.00844004	0.036892	10	1740	30860	DELTA-OAT/ELI3-2/GOX3/KTI1/NIT2/PAO/PLIP3/PME17/SAG13/YLS2
M0147	74	160	GO:0048731	biological_process	system development	0.00854263	0.0371071	11	2022	30860	AT-ACC2/AtS40-3/MAX4/MUM5/NAC046/ORE1/PAO/SHYG/SRG1/SUS3/WRKY75
M0147	74	161	GO:1903506	biological_process	regulation of nucleic acid-templated transcription	0.00906854	0.0389052	11	2039	30860	ANAC019/ANAC055/ANAC087/MYB112/MYB2/NAC046/ORE1/Rap2.6L/SHYG/WRKY45/WRKY75
M0147	74	162	GO:0006355	biological_process	regulation of transcription, DNA-templated	0.00906854	0.0389052	11	2039	30860	ANAC019/ANAC055/ANAC087/MYB112/MYB2/NAC046/ORE1/Rap2.6L/SHYG/WRKY45/WRKY75
M0147	74	163	GO:2001141	biological_process	regulation of RNA biosynthetic process	0.00916392	0.0390731	11	2042	30860	ANAC019/ANAC055/ANAC087/MYB112/MYB2/NAC046/ORE1/Rap2.6L/SHYG/WRKY45/WRKY75
M0147	74	164	GO:0042218	biological_process	1-aminocyclopropane-1-carboxylate biosynthetic process	0.00955772	0.0400158	1	4	30860	AT-ACC2
M0147	74	165	GO:0006527	biological_process	arginine catabolic process	0.00955772	0.0400158	1	4	30860	DELTA-OAT
M0147	74	166	GO:0051091	biological_process	positive regulation of sequence-specific DNA binding transcription factor activity	0.00955772	0.0400158	1	4	30860	ORE1
M0147	74	167	GO:1901615	biological_process	organic hydroxy compound metabolic process	0.0096567	0.040188	4	346	30860	CYP710A1/GOX3/PES2/VTE2
M0147	74	168	GO:0006807	biological_process	nitrogen compound metabolic process	0.0097352	0.0402736	22	5574	30860	ANAC019/ANAC055/ANAC087/AT-ACC2/BAC2/DELTA-OAT/GSTU3/MYB112/MYB2/NAC046/NIT2/ORE1/PAO/PPH/Rap2.6L/SDH/SGR1/SGR2/SHYG/TBP1/WRKY45/WRKY75
M0147	74	169	GO:0019438	biological_process	aromatic compound biosynthetic process	0.00982814	0.0404175	13	2650	30860	ANAC019/ANAC055/ANAC087/ELI3-2/MYB112/MYB2/NAC046/NIT2/ORE1/Rap2.6L/SHYG/WRKY45/WRKY75
M0147	74	170	GO:0048827	biological_process	phyllome development	0.0100826	0.0412202	5	546	30860	AtS40-3/MAX4/NAC046/ORE1/SRG1
M0147	74	171	GO:0098542	biological_process	defense response to other organism	0.0104334	0.0424047	7	1007	30860	DELTA-OAT/GOX3/KTI1/PAO/PLIP3/PME17/SAG13
M0147	74	172	GO:0019748	biological_process	secondary metabolic process	0.0112543	0.0450732	4	362	30860	ELI3-2/GSTU3/Rap2.6L/SRG2
M0147	74	173	GO:1901601	biological_process	strigolactone biosynthetic process	0.011933	0.0450732	1	5	30860	MAX4
M0147	74	174	GO:0018871	biological_process	1-aminocyclopropane-1-carboxylate metabolic process	0.011933	0.0450732	1	5	30860	AT-ACC2
M0147	74	175	GO:0051646	biological_process	mitochondrion localization	0.011933	0.0450732	1	5	30860	DELTA-OAT
M0147	74	176	GO:0019516	biological_process	lactate oxidation	0.011933	0.0450732	1	5	30860	GOX3
M0147	74	177	GO:0009413	biological_process	response to flooding	0.011933	0.0450732	1	5	30860	SHYG
M0147	74	178	GO:1901334	biological_process	lactone metabolic process	0.011933	0.0450732	1	5	30860	MAX4
M0147	74	179	GO:1901568	biological_process	fatty acid derivative metabolic process	0.011933	0.0450732	1	5	30860	CHAT
M0147	74	180	GO:1901600	biological_process	strigolactone metabolic process	0.011933	0.0450732	1	5	30860	MAX4
M0147	74	181	GO:0006690	biological_process	icosanoid metabolic process	0.011933	0.0450732	1	5	30860	CHAT
M0147	74	182	GO:0051410	biological_process	detoxification of nitrogen compound	0.011933	0.0450732	1	5	30860	NIT2
M0147	74	183	GO:0007569	biological_process	cell aging	0.011933	0.0450732	1	5	30860	ORE1
M0147	74	184	GO:1901336	biological_process	lactone biosynthetic process	0.011933	0.0450732	1	5	30860	MAX4
M0147	74	185	GO:0097659	biological_process	nucleic acid-templated transcription	0.0122472	0.0457623	11	2128	30860	ANAC019/ANAC055/ANAC087/MYB112/MYB2/NAC046/ORE1/Rap2.6L/SHYG/WRKY45/WRKY75
M0147	74	186	GO:0006351	biological_process	transcription, DNA-templated	0.0122472	0.0457623	11	2128	30860	ANAC019/ANAC055/ANAC087/MYB112/MYB2/NAC046/ORE1/Rap2.6L/SHYG/WRKY45/WRKY75
M0147	74	187	GO:0006972	biological_process	hyperosmotic response	0.0123307	0.0458278	2	70	30860	BAC2/DELTA-OAT
M0147	74	188	GO:0032774	biological_process	RNA biosynthetic process	0.0124889	0.0461689	11	2134	30860	ANAC019/ANAC055/ANAC087/MYB112/MYB2/NAC046/ORE1/Rap2.6L/SHYG/WRKY45/WRKY75
M0147	74	189	GO:0009064	biological_process	glutamine family amino acid metabolic process	0.0126686	0.0465855	2	71	30860	BAC2/DELTA-OAT
M0147	74	190	GO:0008610	biological_process	lipid biosynthetic process	0.0130048	0.0473419	5	582	30860	CYP710A1/MAX4/PES2/VTE2/WSD6
M0147	74	191	GO:2000024	biological_process	regulation of leaf development	0.0130105	0.0473419	2	72	30860	NAC046/ORE1
M0147	74	192	GO:0051252	biological_process	regulation of RNA metabolic process	0.0131513	0.047605	11	2150	30860	ANAC019/ANAC055/ANAC087/MYB112/MYB2/NAC046/ORE1/Rap2.6L/SHYG/WRKY45/WRKY75
M0147	74	193	GO:0080134	biological_process	regulation of response to stress	0.0138354	0.0498216	4	385	30860	GOX3/ORE1/PLIP3/VTE2
M0148	75	1	GO:0006629	biological_process	lipid metabolic process	2.62129e-09	1.23463e-06	16	1024	30860	ADTO1/AT1G06090/AT1G34490/AT1G34500/AT2G30220/AT3G49190/AT5G58784/AtGGPS9/CPT2/CYP702A2/ELO1/LPAT3/PPPS2/PPRD1/ST4A/cPT3
M0148	75	2	GO:0019408	biological_process	dolichol biosynthetic process	6.68141e-09	1.57347e-06	4	10	30860	AT5G58784/CPT2/PPRD1/cPT3
M0148	75	3	GO:0019348	biological_process	dolichol metabolic process	1.56911e-08	1.88855e-06	4	12	30860	AT5G58784/CPT2/PPRD1/cPT3
M0148	75	4	GO:0008610	biological_process	lipid biosynthetic process	1.60387e-08	1.88855e-06	12	582	30860	ADTO1/AT1G06090/AT3G49190/AT5G58784/AtGGPS9/CPT2/CYP702A2/ELO1/LPAT3/PPPS2/PPRD1/cPT3
M0148	75	5	GO:0016094	biological_process	polyprenol biosynthetic process	2.26232e-08	2.13111e-06	4	13	30860	AT5G58784/CPT2/PPRD1/cPT3
M0148	75	6	GO:0016093	biological_process	polyprenol metabolic process	7.47527e-08	5.86808e-06	4	17	30860	AT5G58784/CPT2/PPRD1/cPT3
M0148	75	7	GO:0046165	biological_process	alcohol biosynthetic process	1.32381e-06	8.35834e-05	6	142	30860	ADTO1/AT5G58784/CPT2/CYP702A2/PPRD1/cPT3
M0148	75	8	GO:0006066	biological_process	alcohol metabolic process	1.41968e-06	8.35834e-05	7	228	30860	ADTO1/AT5G58784/CPT2/CYP702A2/PPRD1/ST4A/cPT3
M0148	75	9	GO:0044711	biological_process	single-organism biosynthetic process	5.63649e-06	0.00028932	16	1806	30860	ADTO1/AT1G06090/AT3G49190/AT5G58784/AtGGPS9/CPT2/CSLB01/CSLB02/CYP702A2/ELO1/LPAT3/PPPS2/PPRD1/RGXT1/SHM5/cPT3
M0148	75	10	GO:0048829	biological_process	root cap development	6.14268e-06	0.00028932	3	15	30860	BRN2/NAC015/RCPG
M0148	75	11	GO:0008299	biological_process	isoprenoid biosynthetic process	7.56051e-06	0.000323727	6	192	30860	AT5G58784/AtGGPS9/CPT2/PPPS2/PPRD1/cPT3
M0148	75	12	GO:1901617	biological_process	organic hydroxy compound biosynthetic process	1.22547e-05	0.000446275	6	209	30860	ADTO1/AT5G58784/CPT2/CYP702A2/PPRD1/cPT3
M0148	75	13	GO:0044255	biological_process	cellular lipid metabolic process	1.23176e-05	0.000446275	10	742	30860	AT1G06090/AT3G49190/AT5G58784/AtGGPS9/CPT2/ELO1/LPAT3/PPPS2/PPRD1/cPT3
M0148	75	14	GO:0006720	biological_process	isoprenoid metabolic process	1.68086e-05	0.000565489	6	221	30860	AT5G58784/AtGGPS9/CPT2/PPPS2/PPRD1/cPT3
M0148	75	15	GO:1901615	biological_process	organic hydroxy compound metabolic process	2.16381e-05	0.000679438	7	346	30860	ADTO1/AT5G58784/CPT2/CYP702A2/PPRD1/ST4A/cPT3
M0148	75	16	GO:0044710	biological_process	single-organism metabolic process	2.44945e-05	0.000721058	26	4697	30860	ADTO1/AT1G06090/AT1G34490/AT1G34500/AT2G30220/AT3G49190/AT5G15940/AT5G24070/AT5G58784/AtGGPS9/CPT2/CSLB01/CSLB02/CYP702A2/CYP96A8/ELO1/LPAT3/PPPS2/PPRD1/RGXT1/SHM5/ST4A/TGG4/cPT3/sks15/sks16
M0148	75	17	GO:0009832	biological_process	plant-type cell wall biogenesis	7.31623e-05	0.00202703	5	177	30860	BRN2/CSLB01/CSLB02/NAC015/RGXT1
M0148	75	18	GO:0016131	biological_process	brassinosteroid metabolic process	7.81471e-05	0.00204485	3	34	30860	ADTO1/CYP702A2/ST4A
M0148	75	19	GO:0044283	biological_process	small molecule biosynthetic process	8.63503e-05	0.00214058	9	752	30860	ADTO1/AT1G06090/AT5G58784/CPT2/CYP702A2/ELO1/PPRD1/SHM5/cPT3
M0148	75	20	GO:0016128	biological_process	phytosteroid metabolic process	0.000109402	0.00257641	3	38	30860	ADTO1/CYP702A2/ST4A
M0148	75	21	GO:0033385	biological_process	geranylgeranyl diphosphate metabolic process	0.000316019	0.00655528	2	11	30860	AtGGPS9/PPPS2
M0148	75	22	GO:0033386	biological_process	geranylgeranyl diphosphate biosynthetic process	0.000316019	0.00655528	2	11	30860	AtGGPS9/PPPS2
M0148	75	23	GO:0042546	biological_process	cell wall biogenesis	0.000320109	0.00655528	5	243	30860	BRN2/CSLB01/CSLB02/NAC015/RGXT1
M0148	75	24	GO:0009668	biological_process	plastid membrane organization	0.000406428	0.00797615	3	59	30860	AT5G58784/CPT2/cPT3
M0148	75	25	GO:0033384	biological_process	geranyl diphosphate biosynthetic process	0.000446762	0.00809326	2	13	30860	AtGGPS9/PPPS2
M0148	75	26	GO:0033383	biological_process	geranyl diphosphate metabolic process	0.000446762	0.00809326	2	13	30860	AtGGPS9/PPPS2
M0148	75	27	GO:0045337	biological_process	farnesyl diphosphate biosynthetic process	0.000599519	0.0104583	2	15	30860	AtGGPS9/PPPS2
M0148	75	28	GO:0071669	biological_process	plant-type cell wall organization or biogenesis	0.000650181	0.010937	5	284	30860	BRN2/CSLB01/CSLB02/NAC015/RGXT1
M0148	75	29	GO:0045338	biological_process	farnesyl diphosphate metabolic process	0.00107634	0.0174812	2	20	30860	AtGGPS9/PPPS2
M0148	75	30	GO:0071554	biological_process	cell wall organization or biogenesis	0.0014673	0.0230366	7	692	30860	AT3G47400/BRN2/CSLB01/CSLB02/NAC015/RCPG/RGXT1
M0148	75	31	GO:0010268	biological_process	brassinosteroid homeostasis	0.00155372	0.0236064	2	24	30860	ADTO1/CYP702A2
M0148	75	32	GO:0008202	biological_process	steroid metabolic process	0.00167494	0.0246531	3	96	30860	ADTO1/CYP702A2/ST4A
M0148	75	33	GO:0005975	biological_process	carbohydrate metabolic process	0.00180279	0.0257307	9	1145	30860	AT3G47400/AT5G58784/CSLB01/CSLB02/RCPG/RGXT1/TGG4/TGG5/cPT3
M0148	75	34	GO:0009833	biological_process	plant-type primary cell wall biogenesis	0.00196662	0.0272435	2	27	30860	CSLB01/CSLB02
M0148	75	35	GO:0016132	biological_process	brassinosteroid biosynthetic process	0.00226765	0.030516	2	29	30860	ADTO1/CYP702A2
M0148	75	36	GO:0045229	biological_process	external encapsulating structure organization	0.00267562	0.035006	6	571	30860	ACOS5/AT3G47400/CSLB01/CSLB02/RCPG/RGXT1
M0148	75	37	GO:0016129	biological_process	phytosteroid biosynthetic process	0.00293059	0.0373056	2	33	30860	ADTO1/CYP702A2
M0148	75	38	GO:0016109	biological_process	tetraterpenoid biosynthetic process	0.00387141	0.0460587	2	38	30860	AtGGPS9/PPPS2
M0148	75	39	GO:0016117	biological_process	carotenoid biosynthetic process	0.00387141	0.0460587	2	38	30860	AtGGPS9/PPPS2
M0148	75	40	GO:0044281	biological_process	small molecule metabolic process	0.00391157	0.0460587	11	1793	30860	ADTO1/AT1G06090/AT5G58784/CPT2/CYP702A2/ELO1/PPRD1/SHM5/ST4A/TGG4/cPT3
M0148	75	41	GO:0008654	biological_process	phospholipid biosynthetic process	0.00412636	0.0474028	3	132	30860	AtGGPS9/LPAT3/PPPS2
M0148	75	42	GO:0044699	biological_process	single-organism process	0.00436576	0.0489589	37	10499	30860	ACOS5/ADTO1/AT1G06090/AT1G34490/AT1G34500/AT2G30220/AT2G37540/AT3G49190/AT3G54800/AT3G56891/AT4G18450/AT5G15940/AT5G24070/AT5G58784/AtGGPS9/BRN2/CPT2/CSLB01/CSLB02/CYP702A2/CYP96A8/ELO1/LPAT3/MLP-300B/NAC015/PPPS2/PPRD1/RCPG/RGXT1/RNS3/SHM5/ST4A/TGG4/XI-6/cPT3/sks15/sks16
M0149	100	1	GO:0050896	biological_process	response to stimulus	2.16759e-23	1.58667e-20	66	6180	30860	AR781/AT1G19020/AT1G25275/AT1G33590/AT1G33600/AT1G33610/AT3G15356/AT4G34150/AT5G19240/AT5G25930/AT5G35735/AT5G48540/BIR1/CPK28/CRK11/CRK14/CRK19/CYCLASE1/CYP81F2/EP1/ERD6/EXO70B2/FUT4/GSTF10/GSTF7/GSTU13/HIR2/IQM1/IQM4/LOX4/LPK1/MBL1/MIK2/MPK3/MYB51/NADP-ME2/NDR1/NSL1/OPCL1/PBL2/PCRK1/PCS1/PEN2/PEN3/PGP21/PIC30/PUP14/RLK4/RLK7/RLP54/SAP2/SD1-13/SERK4/SOBIR1/STMP10/SYP122/SYR1/SZE1/TCH3/TN13/UGT71C5/WRKY30/WRKY33/WRKY53/ZAR1/pEARLI4
M0149	100	2	GO:0006950	biological_process	response to stress	1.69552e-21	6.20559e-19	51	3695	30860	AT1G19020/AT3G15356/AT4G34150/AT5G19240/AT5G35735/BIR1/CPK28/CRK11/CRK14/CRK19/CYCLASE1/CYP81F2/EP1/ERD6/EXO70B2/FUT4/GSTF10/GSTF7/GSTU13/HIR2/IQM4/LOX4/LPK1/MBL1/MPK3/MYB51/NDR1/NSL1/OPCL1/PBL2/PCRK1/PCS1/PEN2/PEN3/PIC30/RLK4/RLK7/SAP2/SERK4/SOBIR1/STMP10/SYP122/SYR1/SZE1/TCH3/UGT71C5/WRKY30/WRKY33/WRKY53/ZAR1/pEARLI4
M0149	100	3	GO:0006952	biological_process	defense response	4.70339e-20	1.14763e-17	34	1508	30860	AT3G15356/BIR1/CPK28/CRK11/CRK14/CRK19/CYCLASE1/CYP81F2/EP1/EXO70B2/GSTF7/GSTU13/HIR2/LOX4/LPK1/MPK3/MYB51/NDR1/NSL1/PBL2/PCRK1/PCS1/PEN2/PEN3/PIC30/RLK4/SOBIR1/STMP10/SYP122/SYR1/SZE1/WRKY33/WRKY53/ZAR1
M0149	100	4	GO:0009617	biological_process	response to bacterium	1.14761e-18	2.10013e-16	22	516	30860	BIR1/CPK28/CRK11/CRK14/CRK19/CYP81F2/EXO70B2/GSTF7/LOX4/LPK1/MPK3/MYB51/NDR1/PCRK1/PCS1/PEN2/PEN3/RLK4/SZE1/WRKY33/WRKY53/ZAR1
M0149	100	5	GO:0043207	biological_process	response to external biotic stimulus	2.3971e-18	2.92447e-16	30	1252	30860	AT1G25275/AT3G15356/BIR1/CPK28/CRK11/CRK14/CRK19/CYP81F2/EP1/EXO70B2/GSTF7/GSTU13/HIR2/LOX4/LPK1/MPK3/MYB51/NDR1/PCRK1/PCS1/PEN2/PEN3/PIC30/RLK4/SYP122/SYR1/SZE1/WRKY33/WRKY53/ZAR1
M0149	100	6	GO:0051707	biological_process	response to other organism	2.3971e-18	2.92447e-16	30	1252	30860	AT1G25275/AT3G15356/BIR1/CPK28/CRK11/CRK14/CRK19/CYP81F2/EP1/EXO70B2/GSTF7/GSTU13/HIR2/LOX4/LPK1/MPK3/MYB51/NDR1/PCRK1/PCS1/PEN2/PEN3/PIC30/RLK4/SYP122/SYR1/SZE1/WRKY33/WRKY53/ZAR1
M0149	100	7	GO:0009607	biological_process	response to biotic stimulus	3.184e-18	3.32955e-16	30	1265	30860	AT1G25275/AT3G15356/BIR1/CPK28/CRK11/CRK14/CRK19/CYP81F2/EP1/EXO70B2/GSTF7/GSTU13/HIR2/LOX4/LPK1/MPK3/MYB51/NDR1/PCRK1/PCS1/PEN2/PEN3/PIC30/RLK4/SYP122/SYR1/SZE1/WRKY33/WRKY53/ZAR1
M0149	100	8	GO:0051704	biological_process	multi-organism process	3.86498e-18	3.53646e-16	34	1740	30860	AT1G25275/AT2G19130/AT3G15356/B120/BIR1/CPK28/CRK11/CRK14/CRK19/CYP81F2/EP1/EXO70B2/GSTF7/GSTU13/HIR2/LOX4/LPK1/MIK2/MPK3/MYB51/NDR1/PCRK1/PCS1/PEN2/PEN3/PIC30/RLK4/SD1-13/SYP122/SYR1/SZE1/WRKY33/WRKY53/ZAR1
M0149	100	9	GO:0098542	biological_process	defense response to other organism	1.03885e-17	8.44928e-16	27	1007	30860	AT3G15356/BIR1/CPK28/CRK11/CRK14/CRK19/CYP81F2/EP1/EXO70B2/GSTF7/GSTU13/HIR2/LPK1/MYB51/NDR1/PCRK1/PCS1/PEN2/PEN3/PIC30/RLK4/SYP122/SYR1/SZE1/WRKY33/WRKY53/ZAR1
M0149	100	10	GO:0042742	biological_process	defense response to bacterium	1.29276e-17	9.46298e-16	20	437	30860	BIR1/CPK28/CRK11/CRK14/CRK19/CYP81F2/EXO70B2/GSTF7/LPK1/MYB51/NDR1/PCRK1/PCS1/PEN2/PEN3/RLK4/SZE1/WRKY33/WRKY53/ZAR1
M0149	100	11	GO:0006955	biological_process	immune response	6.02493e-17	4.00932e-15	19	406	30860	AT3G15356/CRK11/CYP81F2/EP1/GSTF7/GSTU13/MPK3/MYB51/NDR1/NSL1/PCRK1/PEN2/PEN3/SD1-13/SYP122/SYR1/SZE1/WRKY33/WRKY53
M0149	100	12	GO:0009605	biological_process	response to external stimulus	1.32378e-16	8.07507e-15	32	1695	30860	AT1G25275/AT3G15356/BIR1/CPK28/CRK11/CRK14/CRK19/CYP81F2/EP1/EXO70B2/GSTF7/GSTU13/HIR2/LOX4/LPK1/MIK2/MPK3/MYB51/NDR1/PCRK1/PCS1/PEN2/PEN3/PIC30/RLK4/SYP122/SYR1/SZE1/TCH3/WRKY33/WRKY53/ZAR1
M0149	100	13	GO:0002376	biological_process	immune system process	3.24023e-16	1.8245e-14	19	445	30860	AT3G15356/CRK11/CYP81F2/EP1/GSTF7/GSTU13/MPK3/MYB51/NDR1/NSL1/PCRK1/PEN2/PEN3/SD1-13/SYP122/SYR1/SZE1/WRKY33/WRKY53
M0149	100	14	GO:0045087	biological_process	innate immune response	6.51242e-16	3.40507e-14	18	394	30860	AT3G15356/CRK11/CYP81F2/EP1/GSTF7/GSTU13/MPK3/MYB51/NDR1/NSL1/PCRK1/PEN2/PEN3/SYP122/SYR1/SZE1/WRKY33/WRKY53
M0149	100	15	GO:0042221	biological_process	response to chemical	1.23766e-13	6.03978e-12	37	2952	30860	AR781/AT1G19020/AT1G33600/AT3G15356/AT4G34150/AT5G19240/AT5G25930/AT5G35735/CRK19/CYP81F2/EP1/ERD6/EXO70B2/GSTF10/GSTF7/GSTU13/IQM1/IQM4/LOX4/MBL1/MIK2/MPK3/NADP-ME2/PCS1/PEN3/PGP21/PUP14/SAP2/SERK4/STMP10/SYP122/SYR1/TCH3/UGT71C5/WRKY30/WRKY33/WRKY53
M0149	100	16	GO:0006468	biological_process	protein phosphorylation	1.93094e-12	8.83406e-11	22	1039	30860	AT2G19130/AT5G25930/AT5G49760/B120/BIR1/CPK28/CRCK2/CRK11/CRK14/CRK19/CRK41/LPK1/MIK2/MPK3/NILR2/PBL2/PCRK1/RLK4/RLK7/SD1-13/SERK4/SZE1
M0149	100	17	GO:0042430	biological_process	indole-containing compound metabolic process	2.22956e-12	9.60021e-11	9	73	30860	CYCLASE1/CYP81F2/GSTU13/MPK3/MYB51/PCS1/PEN2/PEN3/WRKY33
M0149	100	18	GO:0052542	biological_process	defense response by callose deposition	4.46058e-12	1.81397e-10	7	29	30860	CYP81F2/GSTU13/MYB51/NSL1/PCS1/PEN2/PEN3
M0149	100	19	GO:0051716	biological_process	cellular response to stimulus	5.35112e-12	2.06159e-10	35	2991	30860	AT1G19020/AT1G33590/AT1G33600/AT1G33610/AT3G15356/AT4G34150/AT5G19240/AT5G25930/AT5G35735/CPK28/CYP81F2/IQM4/MBL1/MIK2/MPK3/MYB51/NDR1/NSL1/PCRK1/PCS1/PEN2/PEN3/PGP21/PUP14/RLP54/SAP2/SERK4/SYP122/SYR1/SZE1/TCH3/TN13/WRKY33/WRKY53/pEARLI4
M0149	100	20	GO:0042343	biological_process	indole glucosinolate metabolic process	7.75591e-12	2.83866e-10	6	16	30860	CYP81F2/GSTU13/MYB51/PCS1/PEN2/PEN3
M0149	100	21	GO:0052545	biological_process	callose localization	1.05265e-10	3.66924e-09	7	44	30860	CYP81F2/GSTU13/MYB51/NSL1/PCS1/PEN2/PEN3
M0149	100	22	GO:0033037	biological_process	polysaccharide localization	1.71398e-10	5.70287e-09	7	47	30860	CYP81F2/GSTU13/MYB51/NSL1/PCS1/PEN2/PEN3
M0149	100	23	GO:0033554	biological_process	cellular response to stress	3.49555e-10	1.1125e-08	21	1230	30860	AT1G19020/AT4G34150/AT5G19240/AT5G35735/CYP81F2/IQM4/MBL1/MPK3/MYB51/NDR1/NSL1/PCS1/PEN2/PEN3/SAP2/SERK4/SYP122/SYR1/TCH3/WRKY33/pEARLI4
M0149	100	24	GO:0042436	biological_process	indole-containing compound catabolic process	4.07117e-10	1.24171e-08	5	13	30860	CYCLASE1/GSTU13/PCS1/PEN2/PEN3
M0149	100	25	GO:0042344	biological_process	indole glucosinolate catabolic process	5.17632e-10	1.51563e-08	4	5	30860	GSTU13/PCS1/PEN2/PEN3
M0149	100	26	GO:0008219	biological_process	cell death	6.95614e-10	1.88589e-08	10	191	30860	BIR1/CYCLASE1/EP1/MPK3/NDR1/NSL1/SERK4/SOBIR1/SYP122/SYR1
M0149	100	27	GO:0016265	biological_process	death	6.95614e-10	1.88589e-08	10	191	30860	BIR1/CYCLASE1/EP1/MPK3/NDR1/NSL1/SERK4/SOBIR1/SYP122/SYR1
M0149	100	28	GO:0016310	biological_process	phosphorylation	7.25032e-10	1.89544e-08	22	1416	30860	AT2G19130/AT5G25930/AT5G49760/B120/BIR1/CPK28/CRCK2/CRK11/CRK14/CRK19/CRK41/LPK1/MIK2/MPK3/NILR2/PBL2/PCRK1/RLK4/RLK7/SD1-13/SERK4/SZE1
M0149	100	29	GO:0009814	biological_process	defense response, incompatible interaction	1.14211e-09	2.88285e-08	10	201	30860	AT3G15356/CRK11/EP1/GSTF7/NDR1/PEN2/PEN3/SZE1/WRKY33/WRKY53
M0149	100	30	GO:0052544	biological_process	defense response by callose deposition in cell wall	1.37113e-09	3.34555e-08	5	16	30860	CYP81F2/MYB51/PCS1/PEN2/PEN3
M0149	100	31	GO:0052482	biological_process	defense response by cell wall thickening	1.93745e-09	4.57488e-08	5	17	30860	CYP81F2/MYB51/PCS1/PEN2/PEN3
M0149	100	32	GO:0070887	biological_process	cellular response to chemical stimulus	3.13715e-09	7.17623e-08	22	1533	30860	AT1G19020/AT1G33600/AT3G15356/AT4G34150/AT5G19240/AT5G25930/AT5G35735/CYP81F2/IQM4/MBL1/MIK2/MPK3/PCS1/PEN3/PGP21/PUP14/SAP2/SERK4/SYP122/SYR1/TCH3/WRKY53
M0149	100	33	GO:0071456	biological_process	cellular response to hypoxia	5.81242e-09	1.2893e-07	10	238	30860	AT1G19020/AT4G34150/AT5G19240/AT5G35735/CYP81F2/IQM4/MBL1/SAP2/SERK4/TCH3
M0149	100	34	GO:0036294	biological_process	cellular response to decreased oxygen levels	6.2964e-09	1.31685e-07	10	240	30860	AT1G19020/AT4G34150/AT5G19240/AT5G35735/CYP81F2/IQM4/MBL1/SAP2/SERK4/TCH3
M0149	100	35	GO:0071453	biological_process	cellular response to oxygen levels	6.2964e-09	1.31685e-07	10	240	30860	AT1G19020/AT4G34150/AT5G19240/AT5G35735/CYP81F2/IQM4/MBL1/SAP2/SERK4/TCH3
M0149	100	36	GO:0010941	biological_process	regulation of cell death	6.63439e-09	1.34899e-07	7	78	30860	BIR1/CYCLASE1/NDR1/SERK4/SOBIR1/SYP122/SYR1
M0149	100	37	GO:0050832	biological_process	defense response to fungus	1.13248e-08	2.24047e-07	13	510	30860	AT3G15356/CYP81F2/EXO70B2/GSTF7/GSTU13/HIR2/NDR1/PEN2/PEN3/PIC30/SYP122/SYR1/WRKY33
M0149	100	38	GO:0031347	biological_process	regulation of defense response	1.45076e-08	2.79463e-07	10	262	30860	BIR1/CPK28/EXO70B2/PCRK1/PEN3/SOBIR1/SYP122/SYR1/SZE1/WRKY53
M0149	100	39	GO:0001666	biological_process	response to hypoxia	1.55916e-08	2.92643e-07	10	264	30860	AT1G19020/AT4G34150/AT5G19240/AT5G35735/CYP81F2/IQM4/MBL1/SAP2/SERK4/TCH3
M0149	100	40	GO:0009987	biological_process	cellular process	1.78065e-08	3.20951e-07	71	13349	30860	ACA.l/ALA10/AT1G19020/AT1G33590/AT1G33600/AT1G33610/AT2G19130/AT3G15356/AT4G34150/AT5G19240/AT5G25930/AT5G35735/AT5G49760/B120/BIR1/CPK28/CRCK2/CRK11/CRK14/CRK19/CRK41/CYCLASE1/CYP81F2/EP1/ERD6/EXO70B2/FUT4/GSTF10/GSTF7/GSTU13/IGMT4/IQM1/IQM4/LOX4/LPK1/MBL1/MIK2/MPK3/MYB51/NADP-ME2/NDR1/NILR2/NSL1/OPCL1/PBL2/PCRK1/PCS1/PEN2/PEN3/PGP21/PIC30/PUP14/RLK4/RLK7/RLP54/SAP2/SD1-13/SERK4/SOBIR1/SYP122/SYR1/SZE1/TCH3/TN13/TPP/UGT71C5/WRKY30/WRKY33/WRKY53/XBAT34/pEARLI4
M0149	100	41	GO:0036293	biological_process	response to decreased oxygen levels	1.79768e-08	3.20951e-07	10	268	30860	AT1G19020/AT4G34150/AT5G19240/AT5G35735/CYP81F2/IQM4/MBL1/SAP2/SERK4/TCH3
M0149	100	42	GO:0070482	biological_process	response to oxygen levels	1.86213e-08	3.24542e-07	10	269	30860	AT1G19020/AT4G34150/AT5G19240/AT5G35735/CYP81F2/IQM4/MBL1/SAP2/SERK4/TCH3
M0149	100	43	GO:0052543	biological_process	callose deposition in cell wall	2.46358e-08	4.19381e-07	5	27	30860	CYP81F2/MYB51/PCS1/PEN2/PEN3
M0149	100	44	GO:0052386	biological_process	cell wall thickening	4.3154e-08	7.17925e-07	5	30	30860	CYP81F2/MYB51/PCS1/PEN2/PEN3
M0149	100	45	GO:0009620	biological_process	response to fungus	5.10444e-08	8.2571e-07	13	580	30860	AT3G15356/CYP81F2/EXO70B2/GSTF7/GSTU13/HIR2/NDR1/PEN2/PEN3/PIC30/SYP122/SYR1/WRKY33
M0149	100	46	GO:0080134	biological_process	regulation of response to stress	5.18889e-08	8.2571e-07	11	385	30860	BIR1/CPK28/EXO70B2/MPK3/PCRK1/PEN3/SOBIR1/SYP122/SYR1/SZE1/WRKY53
M0149	100	47	GO:0060548	biological_process	negative regulation of cell death	7.13195e-08	1.11076e-06	5	33	30860	BIR1/CYCLASE1/SERK4/SYP122/SYR1
M0149	100	48	GO:0006796	biological_process	phosphate-containing compound metabolic process	7.31076e-08	1.11489e-06	23	1991	30860	AT2G19130/AT5G25930/AT5G49760/B120/BIR1/CPK28/CRCK2/CRK11/CRK14/CRK19/CRK41/LPK1/MIK2/MPK3/NADP-ME2/NILR2/PBL2/PCRK1/RLK4/RLK7/SD1-13/SERK4/SZE1
M0149	100	49	GO:0006793	biological_process	phosphorus metabolic process	9.66394e-08	1.44367e-06	23	2022	30860	AT2G19130/AT5G25930/AT5G49760/B120/BIR1/CPK28/CRCK2/CRK11/CRK14/CRK19/CRK41/LPK1/MIK2/MPK3/NADP-ME2/NILR2/PBL2/PCRK1/RLK4/RLK7/SD1-13/SERK4/SZE1
M0149	100	50	GO:0010243	biological_process	response to organonitrogen compound	1.53301e-07	2.24433e-06	8	183	30860	AT3G15356/ERD6/IQM1/MPK3/PEN3/SERK4/WRKY33/WRKY53
M0149	100	51	GO:0006790	biological_process	sulfur compound metabolic process	2.28829e-07	3.28437e-06	10	352	30860	CYP81F2/GSTF10/GSTF7/GSTU13/MPK3/MYB51/PCS1/PEN2/PEN3/WRKY33
M0149	100	52	GO:0019748	biological_process	secondary metabolic process	2.95921e-07	4.16565e-06	10	362	30860	CYP81F2/GSTF10/GSTF7/GSTU13/MPK3/MYB51/PCS1/PEN2/PEN3/WRKY33
M0149	100	53	GO:0044763	biological_process	single-organism cellular process	3.29228e-07	4.54708e-06	49	7847	30860	ACA.l/ALA10/AT1G33590/AT1G33600/AT1G33610/AT2G19130/AT3G15356/AT5G25930/B120/BIR1/CPK28/CYCLASE1/CYP81F2/EP1/ERD6/EXO70B2/FUT4/GSTF10/GSTF7/GSTU13/IQM1/LOX4/MIK2/MPK3/MYB51/NADP-ME2/NDR1/NSL1/OPCL1/PCRK1/PCS1/PEN2/PEN3/PGP21/PIC30/PUP14/RLP54/SD1-13/SERK4/SOBIR1/SYP122/SYR1/SZE1/TN13/TPP/UGT71C5/WRKY33/WRKY53/pEARLI4
M0149	100	54	GO:0010200	biological_process	response to chitin	3.64783e-07	4.94483e-06	7	139	30860	AT3G15356/ERD6/IQM1/MPK3/SERK4/WRKY33/WRKY53
M0149	100	55	GO:0001101	biological_process	response to acid chemical	4.18508e-07	5.56997e-06	17	1229	30860	AT3G15356/CRK19/EP1/ERD6/EXO70B2/GSTF10/IQM4/LOX4/MPK3/PEN3/STMP10/SYP122/SYR1/UGT71C5/WRKY30/WRKY33/WRKY53
M0149	100	56	GO:0009628	biological_process	response to abiotic stimulus	4.29734e-07	5.61723e-06	23	2199	30860	AT1G19020/AT1G25275/AT1G33590/AT4G34150/AT5G19240/AT5G35735/AT5G48540/CYP81F2/ERD6/EXO70B2/FUT4/GSTF10/IQM4/MBL1/MPK3/NSL1/PEN2/PEN3/SAP2/SERK4/TCH3/UGT71C5/WRKY33
M0149	100	57	GO:0048583	biological_process	regulation of response to stimulus	6.30167e-07	8.09267e-06	13	723	30860	BIR1/CPK28/EXO70B2/MPK3/PCRK1/PEN3/PGP21/PUP14/SOBIR1/SYP122/SYR1/SZE1/WRKY53
M0149	100	58	GO:0009817	biological_process	defense response to fungus, incompatible interaction	8.19225e-07	1.03047e-05	5	53	30860	AT3G15356/GSTF7/NDR1/PEN2/PEN3
M0149	100	59	GO:0009751	biological_process	response to salicylic acid	8.30572e-07	1.03047e-05	7	157	30860	CRK19/EP1/STMP10/SYP122/SYR1/WRKY30/WRKY53
M0149	100	60	GO:0012501	biological_process	programmed cell death	9.0432e-07	1.10327e-05	7	159	30860	CYCLASE1/EP1/MPK3/NDR1/NSL1/SYP122/SYR1
M0149	100	61	GO:1901700	biological_process	response to oxygen-containing compound	9.76865e-07	1.17224e-05	19	1620	30860	AT3G15356/CRK19/EP1/ERD6/EXO70B2/GSTF10/IQM1/IQM4/LOX4/MPK3/PEN3/SERK4/STMP10/SYP122/SYR1/UGT71C5/WRKY30/WRKY33/WRKY53
M0149	100	62	GO:0006464	biological_process	cellular protein modification process	1.40377e-06	1.63105e-05	24	2539	30860	AT2G19130/AT5G25930/AT5G49760/B120/BIR1/CPK28/CRCK2/CRK11/CRK14/CRK19/CRK41/FUT4/LPK1/MIK2/MPK3/NILR2/PBL2/PCRK1/RLK4/RLK7/SD1-13/SERK4/SZE1/XBAT34
M0149	100	63	GO:0036211	biological_process	protein modification process	1.40377e-06	1.63105e-05	24	2539	30860	AT2G19130/AT5G25930/AT5G49760/B120/BIR1/CPK28/CRCK2/CRK11/CRK14/CRK19/CRK41/FUT4/LPK1/MIK2/MPK3/NILR2/PBL2/PCRK1/RLK4/RLK7/SD1-13/SERK4/SZE1/XBAT34
M0149	100	64	GO:0009404	biological_process	toxin metabolic process	1.53141e-06	1.75155e-05	5	60	30860	GSTF10/GSTF7/GSTU13/MPK3/WRKY33
M0149	100	65	GO:0010033	biological_process	response to organic substance	1.69609e-06	1.91006e-05	21	2022	30860	AT1G33600/AT3G15356/AT5G25930/CRK19/EP1/ERD6/EXO70B2/IQM1/IQM4/MIK2/MPK3/PEN3/PGP21/PUP14/SERK4/STMP10/SYP122/SYR1/WRKY30/WRKY33/WRKY53
M0149	100	66	GO:0010035	biological_process	response to inorganic substance	1.94061e-06	2.13678e-05	14	934	30860	AR781/ERD6/EXO70B2/GSTF10/GSTF7/GSTU13/LOX4/MBL1/NADP-ME2/PCS1/UGT71C5/WRKY30/WRKY33/WRKY53
M0149	100	67	GO:0031348	biological_process	negative regulation of defense response	1.95579e-06	2.13678e-05	5	63	30860	BIR1/CPK28/PEN3/SYP122/SYR1
M0149	100	68	GO:0044699	biological_process	single-organism process	2.05101e-06	2.20785e-05	57	10499	30860	2-OXOGLUTARATE OXYGENASE/ACA.l/ALA10/AT1G33590/AT1G33600/AT1G33610/AT2G19130/AT3G15356/AT3G47800/AT5G25930/AT5G35735/B120/BIR1/CPK28/CRCK2/CYCLASE1/CYP81F2/EP1/ERD6/EXO70B2/FUT4/GSTF10/GSTF7/GSTU13/IQM1/LOX4/MIK2/MPK3/MYB51/NADP-ME2/NDR1/NSL1/OPCL1/PCRK1/PCS1/PEN2/PEN3/PGP21/PIC30/PUP14/PUP18/PUP7/RLK7/RLP54/SD1-13/SERK4/SOBIR1/SYP122/SYR1/SZE1/TN13/TPP/UGT71C5/WRKY30/WRKY33/WRKY53/pEARLI4
M0149	100	69	GO:0007154	biological_process	cell communication	2.33128e-06	2.47318e-05	21	2063	30860	AT1G33590/AT1G33600/AT1G33610/AT2G19130/AT3G15356/AT5G25930/B120/CPK28/MIK2/MPK3/PCRK1/PGP21/PUP14/RLP54/SD1-13/SERK4/SYP122/SYR1/SZE1/TN13/WRKY53
M0149	100	70	GO:0019760	biological_process	glucosinolate metabolic process	2.9686e-06	3.01808e-05	6	122	30860	CYP81F2/GSTU13/MYB51/PCS1/PEN2/PEN3
M0149	100	71	GO:0016143	biological_process	S-glycoside metabolic process	2.9686e-06	3.01808e-05	6	122	30860	CYP81F2/GSTU13/MYB51/PCS1/PEN2/PEN3
M0149	100	72	GO:0019757	biological_process	glycosinolate metabolic process	2.9686e-06	3.01808e-05	6	122	30860	CYP81F2/GSTU13/MYB51/PCS1/PEN2/PEN3
M0149	100	73	GO:0019762	biological_process	glucosinolate catabolic process	5.03062e-06	4.90988e-05	4	35	30860	GSTU13/PCS1/PEN2/PEN3
M0149	100	74	GO:0019759	biological_process	glycosinolate catabolic process	5.03062e-06	4.90988e-05	4	35	30860	GSTU13/PCS1/PEN2/PEN3
M0149	100	75	GO:0016145	biological_process	S-glycoside catabolic process	5.03062e-06	4.90988e-05	4	35	30860	GSTU13/PCS1/PEN2/PEN3
M0149	100	76	GO:0014070	biological_process	response to organic cyclic compound	5.18194e-06	4.99102e-05	9	390	30860	CRK19/EP1/PEN3/SERK4/STMP10/SYP122/SYR1/WRKY30/WRKY53
M0149	100	77	GO:1901698	biological_process	response to nitrogen compound	7.03222e-06	6.68517e-05	8	305	30860	AT3G15356/ERD6/IQM1/MPK3/PEN3/SERK4/WRKY33/WRKY53
M0149	100	78	GO:0009626	biological_process	plant-type hypersensitive response	8.62714e-06	8.09624e-05	5	85	30860	MPK3/NDR1/NSL1/SYP122/SYR1
M0149	100	79	GO:0034050	biological_process	host programmed cell death induced by symbiont	9.13627e-06	8.4655e-05	5	86	30860	MPK3/NDR1/NSL1/SYP122/SYR1
M0149	100	80	GO:0051245	biological_process	negative regulation of cellular defense response	1.03958e-05	9.51215e-05	2	2	30860	SYP122/SYR1
M0149	100	81	GO:0007165	biological_process	signal transduction	1.41697e-05	0.000128052	18	1771	30860	AT1G33590/AT1G33600/AT1G33610/AT3G15356/AT5G25930/CPK28/MIK2/MPK3/PCRK1/PGP21/PUP14/RLP54/SERK4/SYP122/SYR1/SZE1/TN13/WRKY53
M0149	100	82	GO:0044700	biological_process	single organism signaling	1.80132e-05	0.000160801	18	1803	30860	AT1G33590/AT1G33600/AT1G33610/AT3G15356/AT5G25930/CPK28/MIK2/MPK3/PCRK1/PGP21/PUP14/RLP54/SERK4/SYP122/SYR1/SZE1/TN13/WRKY53
M0149	100	83	GO:0023052	biological_process	signaling	1.82819e-05	0.000161233	18	1805	30860	AT1G33590/AT1G33600/AT1G33610/AT3G15356/AT5G25930/CPK28/MIK2/MPK3/PCRK1/PGP21/PUP14/RLP54/SERK4/SYP122/SYR1/SZE1/TN13/WRKY53
M0149	100	84	GO:0042545	biological_process	cell wall modification	1.9222e-05	0.000167343	6	169	30860	CYP81F2/EXO70B2/MYB51/PCS1/PEN2/PEN3
M0149	100	85	GO:0044273	biological_process	sulfur compound catabolic process	1.96606e-05	0.000167343	4	49	30860	GSTU13/PCS1/PEN2/PEN3
M0149	100	86	GO:0009816	biological_process	defense response to bacterium, incompatible interaction	1.96606e-05	0.000167343	4	49	30860	CRK11/NDR1/SZE1/WRKY53
M0149	100	87	GO:0043412	biological_process	macromolecule modification	2.22631e-05	0.000187317	24	2985	30860	AT2G19130/AT5G25930/AT5G49760/B120/BIR1/CPK28/CRCK2/CRK11/CRK14/CRK19/CRK41/FUT4/LPK1/MIK2/MPK3/NILR2/PBL2/PCRK1/RLK4/RLK7/SD1-13/SERK4/SZE1/XBAT34
M0149	100	88	GO:0042435	biological_process	indole-containing compound biosynthetic process	2.3074e-05	0.000191934	4	51	30860	CYP81F2/MPK3/MYB51/WRKY33
M0149	100	89	GO:1901658	biological_process	glycosyl compound catabolic process	3.11795e-05	0.000256442	4	55	30860	GSTU13/PCS1/PEN2/PEN3
M0149	100	90	GO:0006863	biological_process	purine nucleobase transport	5.57773e-05	0.000453656	3	23	30860	PUP14/PUP18/PUP7
M0149	100	91	GO:0032870	biological_process	cellular response to hormone stimulus	6.40258e-05	0.000515009	12	958	30860	AT1G33600/AT3G15356/AT5G25930/MIK2/MPK3/PEN3/PGP21/PUP14/SERK4/SYP122/SYR1/WRKY53
M0149	100	92	GO:0008150	biological_process	biological_process	6.47279e-05	0.000515009	89	22463	30860	2-OXOGLUTARATE OXYGENASE/ACA.l/ALA10/AR781/AT1G03370/AT1G19020/AT1G19380/AT1G25275/AT1G33590/AT1G33600/AT1G33610/AT1G55450/AT2G18690/AT2G19130/AT2G24600/AT3G15356/AT3G47800/AT4G25900/AT4G34150/AT4G36500/AT5G19240/AT5G25930/AT5G35735/AT5G48540/AT5G49760/AT5G54710/B120/BIR1/CPK28/CRCK2/CRK11/CRK14/CRK19/CRK41/CYCLASE1/CYP81F2/EP1/ERD6/EXO70B2/FUT4/GSTF10/GSTF7/GSTU13/HIR2/IGMT4/IQM1/IQM4/LOX4/LPK1/MBL1/MIK2/MPK3/MYB51/NADP-ME2/NDR1/NILR2/NSL1/OPCL1/PBL2/PCRK1/PCS1/PEN2/PEN3/PGP21/PIC30/PUP14/PUP18/PUP7/RLK4/RLK7/RLP54/SAP2/SD1-13/SERK4/SOBIR1/STMP10/SYP122/SYR1/SZE1/TCH3/TN13/TPP/UGT71C5/WRKY30/WRKY33/WRKY53/XBAT34/ZAR1/pEARLI4
M0149	100	93	GO:0009719	biological_process	response to endogenous stimulus	7.45298e-05	0.000586622	16	1642	30860	AT1G33600/AT3G15356/AT5G25930/ERD6/IQM1/IQM4/MIK2/MPK3/PEN3/PGP21/PUP14/SERK4/SYP122/SYR1/WRKY33/WRKY53
M0149	100	94	GO:0071495	biological_process	cellular response to endogenous stimulus	7.64005e-05	0.000594949	12	976	30860	AT1G33600/AT3G15356/AT5G25930/MIK2/MPK3/PEN3/PGP21/PUP14/SERK4/SYP122/SYR1/WRKY53
M0149	100	95	GO:0048585	biological_process	negative regulation of response to stimulus	7.75751e-05	0.000597737	6	217	30860	BIR1/CPK28/PEN3/PUP14/SYP122/SYR1
M0149	100	96	GO:0015851	biological_process	nucleobase transport	8.13103e-05	0.000613599	3	26	30860	PUP14/PUP18/PUP7
M0149	100	97	GO:0043069	biological_process	negative regulation of programmed cell death	8.13103e-05	0.000613599	3	26	30860	CYCLASE1/SYP122/SYR1
M0149	100	98	GO:0010185	biological_process	regulation of cellular defense response	0.000103299	0.000766567	2	5	30860	SYP122/SYR1
M0149	100	99	GO:0043436	biological_process	oxoacid metabolic process	0.000103675	0.000766567	13	1169	30860	CYCLASE1/CYP81F2/GSTU13/LOX4/MYB51/NADP-ME2/NSL1/OPCL1/PCRK1/PCS1/PEN2/PEN3/UGT71C5
M0149	100	100	GO:0006082	biological_process	organic acid metabolic process	0.000111889	0.000819031	13	1178	30860	CYCLASE1/CYP81F2/GSTU13/LOX4/MYB51/NADP-ME2/NSL1/OPCL1/PCRK1/PCS1/PEN2/PEN3/UGT71C5
M0149	100	101	GO:0009682	biological_process	induced systemic resistance	0.00012578	0.000911593	3	30	30860	CYP81F2/MYB51/PEN2
M0149	100	102	GO:0006968	biological_process	cellular defense response	0.000154621	0.00110963	2	6	30860	SYP122/SYR1
M0149	100	103	GO:0009755	biological_process	hormone-mediated signaling pathway	0.000172664	0.00122709	11	906	30860	AT1G33600/AT3G15356/AT5G25930/MIK2/MPK3/PGP21/PUP14/SERK4/SYP122/SYR1/WRKY53
M0149	100	104	GO:0010193	biological_process	response to ozone	0.000200396	0.00141048	3	35	30860	LOX4/WRKY30/WRKY53
M0149	100	105	GO:1901136	biological_process	carbohydrate derivative catabolic process	0.000205174	0.00143036	4	89	30860	GSTU13/PCS1/PEN2/PEN3
M0149	100	106	GO:0009759	biological_process	indole glucosinolate biosynthetic process	0.000216011	0.00148699	2	7	30860	CYP81F2/MYB51
M0149	100	107	GO:0044550	biological_process	secondary metabolite biosynthetic process	0.00021736	0.00148699	5	167	30860	CYP81F2/MPK3/MYB51/PCS1/WRKY33
M0149	100	108	GO:0044267	biological_process	cellular protein metabolic process	0.000250154	0.00169549	25	3703	30860	AT2G19130/AT5G25930/AT5G49760/B120/BIR1/CPK28/CRCK2/CRK11/CRK14/CRK19/CRK41/FUT4/LPK1/MIK2/MPK3/NILR2/PBL2/PCRK1/RLK4/RLK7/SD1-13/SERK4/SZE1/TPP/XBAT34
M0149	100	109	GO:1902580	biological_process	single-organism cellular localization	0.000263655	0.0017706	7	385	30860	CYP81F2/MYB51/PCS1/PEN2/PEN3/SYP122/SYR1
M0149	100	110	GO:0033036	biological_process	macromolecule localization	0.000273796	0.00182199	12	1120	30860	ACA.l/ALA10/CYP81F2/GSTU13/MYB51/NSL1/PCS1/PEN2/PEN3/SYP122/SYR1/pEARLI4
M0149	100	111	GO:0019538	biological_process	protein metabolic process	0.000388313	0.00256077	26	4040	30860	AT2G19130/AT5G25930/AT5G49760/B120/BIR1/CPK28/CRCK2/CRK11/CRK14/CRK19/CRK41/FUT4/LPK1/MIK2/MPK3/NILR2/PBL2/PCRK1/RLK4/RLK7/SAP2/SD1-13/SERK4/SZE1/TPP/XBAT34
M0149	100	112	GO:1900424	biological_process	regulation of defense response to bacterium	0.000397024	0.0025928	3	44	30860	CPK28/EXO70B2/SZE1
M0149	100	113	GO:0071395	biological_process	cellular response to jasmonic acid stimulus	0.000400255	0.0025928	4	106	30860	AT3G15356/SYP122/SYR1/WRKY53
M0149	100	114	GO:0046700	biological_process	heterocycle catabolic process	0.000412949	0.00261952	5	192	30860	CYCLASE1/GSTU13/PCS1/PEN2/PEN3
M0149	100	115	GO:0009725	biological_process	response to hormone	0.000414912	0.00261952	14	1530	30860	AT1G33600/AT3G15356/AT5G25930/ERD6/IQM4/MIK2/MPK3/PEN3/PGP21/PUP14/SERK4/SYP122/SYR1/WRKY53
M0149	100	116	GO:0071310	biological_process	cellular response to organic substance	0.000415115	0.00261952	12	1173	30860	AT1G33600/AT3G15356/AT5G25930/MIK2/MPK3/PEN3/PGP21/PUP14/SERK4/SYP122/SYR1/WRKY53
M0149	100	117	GO:0009407	biological_process	toxin catabolic process	0.000424385	0.00263263	3	45	30860	GSTF10/GSTF7/GSTU13
M0149	100	118	GO:0090487	biological_process	secondary metabolite catabolic process	0.000424385	0.00263263	3	45	30860	GSTF10/GSTF7/GSTU13
M0149	100	119	GO:0031349	biological_process	positive regulation of defense response	0.000429662	0.00264296	4	108	30860	EXO70B2/PCRK1/SOBIR1/SZE1
M0149	100	120	GO:0044270	biological_process	cellular nitrogen compound catabolic process	0.000475097	0.00289809	5	198	30860	CYCLASE1/GSTU13/PCS1/PEN2/PEN3
M0149	100	121	GO:0051179	biological_process	localization	0.000532504	0.00322143	19	2566	30860	ACA.l/ALA10/CYP81F2/ERD6/EXO70B2/GSTU13/MYB51/NSL1/PCS1/PEN2/PEN3/PGP21/PIC30/PUP14/PUP18/PUP7/SYP122/SYR1/pEARLI4
M0149	100	122	GO:1901565	biological_process	organonitrogen compound catabolic process	0.000556229	0.00333737	5	205	30860	CYCLASE1/GSTU13/PCS1/PEN2/PEN3
M0149	100	123	GO:0045332	biological_process	phospholipid translocation	0.000671748	0.00399772	2	12	30860	ACA.l/ALA10
M0149	100	124	GO:0006979	biological_process	response to oxidative stress	0.000694534	0.00409999	7	453	30860	AT1G19020/CRK11/LOX4/MPK3/RLK7/WRKY30/WRKY53
M0149	100	125	GO:0019439	biological_process	aromatic compound catabolic process	0.000718989	0.0042104	5	217	30860	CYCLASE1/GSTU13/PCS1/PEN2/PEN3
M0149	100	126	GO:0050794	biological_process	regulation of cellular process	0.000758677	0.00440755	28	4697	30860	AT1G33590/AT1G33600/AT1G33610/AT3G15356/AT5G25930/BIR1/CPK28/CYCLASE1/EXO70B2/IQM1/MIK2/MPK3/NDR1/NSL1/PCRK1/PGP21/PUP14/RLP54/SERK4/SOBIR1/SYP122/SYR1/SZE1/TN13/WRKY30/WRKY33/WRKY53/pEARLI4
M0149	100	127	GO:0045088	biological_process	regulation of innate immune response	0.000767587	0.0044242	4	126	30860	PCRK1/SYP122/SYR1/SZE1
M0149	100	128	GO:0034204	biological_process	lipid translocation	0.000792208	0.00453044	2	13	30860	ACA.l/ALA10
M0149	100	129	GO:1902578	biological_process	single-organism localization	0.000799622	0.00453739	16	2029	30860	ACA.l/ALA10/CYP81F2/ERD6/EXO70B2/MYB51/PCS1/PEN2/PEN3/PGP21/PIC30/PUP14/PUP18/PUP7/SYP122/SYR1
M0149	100	130	GO:0006749	biological_process	glutathione metabolic process	0.000807916	0.00454919	3	56	30860	GSTF10/GSTF7/GSTU13
M0149	100	131	GO:0050776	biological_process	regulation of immune response	0.000887519	0.00495926	4	131	30860	PCRK1/SYP122/SYR1/SZE1
M0149	100	132	GO:1901361	biological_process	organic cyclic compound catabolic process	0.000897304	0.00497596	5	228	30860	CYCLASE1/GSTU13/PCS1/PEN2/PEN3
M0149	100	133	GO:0052317	biological_process	camalexin metabolic process	0.000922291	0.00503818	2	14	30860	MPK3/WRKY33
M0149	100	134	GO:0010120	biological_process	camalexin biosynthetic process	0.000922291	0.00503818	2	14	30860	MPK3/WRKY33
M0149	100	135	GO:0006887	biological_process	exocytosis	0.000940857	0.00510153	3	59	30860	EXO70B2/SYP122/SYR1
M0149	100	136	GO:0048544	biological_process	recognition of pollen	0.00103673	0.00551302	3	61	30860	AT2G19130/B120/SD1-13
M0149	100	137	GO:0046217	biological_process	indole phytoalexin metabolic process	0.00106193	0.00551302	2	15	30860	MPK3/WRKY33
M0149	100	138	GO:0009700	biological_process	indole phytoalexin biosynthetic process	0.00106193	0.00551302	2	15	30860	MPK3/WRKY33
M0149	100	139	GO:0052315	biological_process	phytoalexin biosynthetic process	0.00106193	0.00551302	2	15	30860	MPK3/WRKY33
M0149	100	140	GO:0009403	biological_process	toxin biosynthetic process	0.00106193	0.00551302	2	15	30860	MPK3/WRKY33
M0149	100	141	GO:0052314	biological_process	phytoalexin metabolic process	0.00106193	0.00551302	2	15	30860	MPK3/WRKY33
M0149	100	142	GO:0043067	biological_process	regulation of programmed cell death	0.0010869	0.00560289	3	62	30860	CYCLASE1/SYP122/SYR1
M0149	100	143	GO:0008037	biological_process	cell recognition	0.00113858	0.00582823	3	63	30860	AT2G19130/B120/SD1-13
M0149	100	144	GO:0006575	biological_process	cellular modified amino acid metabolic process	0.001166	0.00592715	4	141	30860	CYCLASE1/GSTF10/GSTF7/GSTU13
M0149	100	145	GO:0097035	biological_process	regulation of membrane lipid distribution	0.00121108	0.00611386	2	16	30860	ACA.l/ALA10
M0149	100	146	GO:0002682	biological_process	regulation of immune system process	0.00122825	0.00615809	4	143	30860	PCRK1/SYP122/SYR1/SZE1
M0149	100	147	GO:0042537	biological_process	benzene-containing compound metabolic process	0.00124652	0.00620717	3	65	30860	CYCLASE1/NSL1/PCRK1
M0149	100	148	GO:0050789	biological_process	regulation of biological process	0.0013369	0.00661222	30	5365	30860	AT1G33590/AT1G33600/AT1G33610/AT3G15356/AT5G25930/BIR1/CPK28/CYCLASE1/EXO70B2/IQM1/MIK2/MPK3/NDR1/NSL1/PCRK1/PEN3/PGP21/PUP14/RLP54/SERK4/SOBIR1/SYP122/SYR1/SZE1/TN13/UGT71C5/WRKY30/WRKY33/WRKY53/pEARLI4
M0149	100	149	GO:0002757	biological_process	immune response-activating signal transduction	0.00136966	0.0067288	2	17	30860	PCRK1/SZE1
M0149	100	150	GO:0009875	biological_process	pollen-pistil interaction	0.00142018	0.0069305	3	68	30860	AT2G19130/B120/SD1-13
M0149	100	151	GO:0002764	biological_process	immune response-regulating signaling pathway	0.00153762	0.00740484	2	18	30860	PCRK1/SZE1
M0149	100	152	GO:0015914	biological_process	phospholipid transport	0.00153762	0.00740484	2	18	30860	ACA.l/ALA10
M0149	100	153	GO:1901657	biological_process	glycosyl compound metabolic process	0.00165708	0.00792801	6	387	30860	CYP81F2/GSTU13/MYB51/PCS1/PEN2/PEN3
M0149	100	154	GO:0010337	biological_process	regulation of salicylic acid metabolic process	0.00171489	0.00815129	2	19	30860	NSL1/PCRK1
M0149	100	155	GO:0070727	biological_process	cellular macromolecule localization	0.00174006	0.00821759	8	684	30860	CYP81F2/MYB51/PCS1/PEN2/PEN3/SYP122/SYR1/pEARLI4
M0149	100	156	GO:0071555	biological_process	cell wall organization	0.00177118	0.00831093	7	533	30860	CYP81F2/EXO70B2/FUT4/MYB51/PCS1/PEN2/PEN3
M0149	100	157	GO:0032940	biological_process	secretion by cell	0.00188245	0.00877676	3	75	30860	EXO70B2/SYP122/SYR1
M0149	100	158	GO:0010363	biological_process	regulation of plant-type hypersensitive response	0.00190141	0.0088031	2	20	30860	SYP122/SYR1
M0149	100	159	GO:0044281	biological_process	small molecule metabolic process	0.00191215	0.0088031	14	1793	30860	AT3G47800/CYCLASE1/CYP81F2/GSTU13/LOX4/MYB51/NADP-ME2/NSL1/OPCL1/PCRK1/PCS1/PEN2/PEN3/UGT71C5
M0149	100	160	GO:0044272	biological_process	sulfur compound biosynthetic process	0.00198419	0.00907766	4	163	30860	CYP81F2/MPK3/MYB51/WRKY33
M0149	100	161	GO:0006970	biological_process	response to osmotic stress	0.00207057	0.00941403	7	548	30860	ERD6/FUT4/IQM4/MPK3/NSL1/PEN2/WRKY33
M0149	100	162	GO:0065007	biological_process	biological regulation	0.00227256	0.0102686	32	6058	30860	ACA.l/ALA10/AT1G33590/AT1G33600/AT1G33610/AT3G15356/AT5G25930/BIR1/CPK28/CYCLASE1/EXO70B2/IQM1/MIK2/MPK3/NDR1/NSL1/PCRK1/PEN3/PGP21/PUP14/RLP54/SERK4/SOBIR1/SYP122/SYR1/SZE1/TN13/UGT71C5/WRKY30/WRKY33/WRKY53/pEARLI4
M0149	100	163	GO:1900426	biological_process	positive regulation of defense response to bacterium	0.00230198	0.0103377	2	22	30860	EXO70B2/SZE1
M0149	100	164	GO:0009627	biological_process	systemic acquired resistance	0.00234542	0.0104686	3	81	30860	EP1/PEN3/WRKY33
M0149	100	165	GO:0071417	biological_process	cellular response to organonitrogen compound	0.00251591	0.0111615	2	23	30860	AT3G15356/PEN3
M0149	100	166	GO:0046903	biological_process	secretion	0.00260104	0.0114148	3	84	30860	EXO70B2/SYP122/SYR1
M0149	100	167	GO:0045229	biological_process	external encapsulating structure organization	0.0026042	0.0114148	7	571	30860	CYP81F2/EXO70B2/FUT4/MYB51/PCS1/PEN2/PEN3
M0149	100	168	GO:0080135	biological_process	regulation of cellular response to stress	0.00268992	0.0117203	3	85	30860	MPK3/SYP122/SYR1
M0149	100	169	GO:0048284	biological_process	organelle fusion	0.00287324	0.012445	3	87	30860	IQM1/SYP122/SYR1
M0149	100	170	GO:0044802	biological_process	single-organism membrane organization	0.00306603	0.013202	5	302	30860	ACA.l/ALA10/SYP122/SYR1/TPP
M0149	100	171	GO:1901135	biological_process	carbohydrate derivative metabolic process	0.0030919	0.0132355	8	751	30860	CYP81F2/FUT4/GSTU13/MYB51/NADP-ME2/PCS1/PEN2/PEN3
M0149	100	172	GO:0010038	biological_process	response to metal ion	0.00317181	0.0134773	6	441	30860	AR781/GSTF10/GSTF7/GSTU13/NADP-ME2/PCS1
M0149	100	173	GO:0010942	biological_process	positive regulation of cell death	0.00321152	0.0134773	2	26	30860	NDR1/SOBIR1
M0149	100	174	GO:0072660	biological_process	maintenance of protein location in plasma membrane	0.00324044	0.0134773	1	1	30860	SYR1
M0149	100	175	GO:1904383	biological_process	response to sodium phosphate	0.00324044	0.0134773	1	1	30860	MBL1
M0149	100	176	GO:0072658	biological_process	maintenance of protein location in membrane	0.00324044	0.0134773	1	1	30860	SYR1
M0149	100	177	GO:0046777	biological_process	protein autophosphorylation	0.00331853	0.0137241	4	188	30860	CPK28/NILR2/RLK7/SZE1
M0149	100	178	GO:0010119	biological_process	regulation of stomatal movement	0.00346872	0.0142646	3	93	30860	EXO70B2/IQM1/SYR1
M0149	100	179	GO:0002831	biological_process	regulation of response to biotic stimulus	0.0036827	0.01506	3	95	30860	CPK28/EXO70B2/SZE1
M0149	100	180	GO:0009856	biological_process	pollination	0.00371752	0.0151179	5	316	30860	AT2G19130/B120/MIK2/MPK3/SD1-13
M0149	100	181	GO:0044706	biological_process	multi-multicellular organism process	0.00376757	0.0152368	5	317	30860	AT2G19130/B120/MIK2/MPK3/SD1-13
M0149	100	182	GO:0046686	biological_process	response to cadmium ion	0.0039206	0.0157686	5	320	30860	GSTF10/GSTF7/GSTU13/NADP-ME2/PCS1
M0149	100	183	GO:0009753	biological_process	response to jasmonic acid	0.00406242	0.0162497	4	199	30860	AT3G15356/SYP122/SYR1/WRKY53
M0149	100	184	GO:0061024	biological_process	membrane organization	0.0041855	0.016651	5	325	30860	ACA.l/ALA10/SYP122/SYR1/TPP
M0149	100	185	GO:0009695	biological_process	jasmonic acid biosynthetic process	0.00426243	0.0168381	2	30	30860	LOX4/OPCL1
M0149	100	186	GO:0009651	biological_process	response to salt stress	0.00427853	0.0168381	6	469	30860	ERD6/FUT4/IQM4/NSL1/PEN2/WRKY33
M0149	100	187	GO:0009867	biological_process	jasmonic acid mediated signaling pathway	0.00449439	0.017593	3	102	30860	SYP122/SYR1/WRKY53
M0149	100	188	GO:0032101	biological_process	regulation of response to external stimulus	0.00487277	0.0189727	3	105	30860	CPK28/EXO70B2/SZE1
M0149	100	189	GO:0002833	biological_process	positive regulation of response to biotic stimulus	0.00514115	0.0199118	2	33	30860	EXO70B2/SZE1
M0149	100	190	GO:0009611	biological_process	response to wounding	0.00533446	0.0203578	4	215	30860	AT3G15356/LOX4/MPK3/OPCL1
M0149	100	191	GO:0051641	biological_process	cellular localization	0.00534559	0.0203578	9	1004	30860	CYP81F2/EXO70B2/MYB51/PCS1/PEN2/PEN3/SYP122/SYR1/pEARLI4
M0149	100	192	GO:0010183	biological_process	pollen tube guidance	0.005451	0.0203578	2	34	30860	MIK2/MPK3
M0149	100	193	GO:0050918	biological_process	positive chemotaxis	0.005451	0.0203578	2	34	30860	MIK2/MPK3
M0149	100	194	GO:0043902	biological_process	positive regulation of multi-organism process	0.005451	0.0203578	2	34	30860	EXO70B2/SZE1
M0149	100	195	GO:0006935	biological_process	chemotaxis	0.005451	0.0203578	2	34	30860	MIK2/MPK3
M0149	100	196	GO:0042330	biological_process	taxis	0.005451	0.0203578	2	34	30860	MIK2/MPK3
M0149	100	197	GO:0071704	biological_process	organic substance metabolic process	0.00621468	0.0228811	46	10335	30860	AT2G19130/AT3G47800/AT4G25900/AT5G25930/AT5G49760/B120/BIR1/CPK28/CRCK2/CRK11/CRK14/CRK19/CRK41/CYCLASE1/CYP81F2/FUT4/GSTF10/GSTF7/GSTU13/LOX4/LPK1/MIK2/MPK3/MYB51/NADP-ME2/NILR2/NSL1/OPCL1/PBL2/PCRK1/PCS1/PEN2/PEN3/RLK4/RLK7/SAP2/SD1-13/SERK4/SZE1/TPP/UGT71C5/WRKY30/WRKY33/WRKY53/XBAT34/pEARLI4
M0149	100	198	GO:0071407	biological_process	cellular response to organic cyclic compound	0.00634862	0.0228811	4	226	30860	PEN3/SERK4/SYP122/SYR1
M0149	100	199	GO:0032103	biological_process	positive regulation of response to external stimulus	0.00643055	0.0228811	2	37	30860	EXO70B2/SZE1
M0149	100	200	GO:0071276	biological_process	cellular response to cadmium ion	0.00647049	0.0228811	1	2	30860	PCS1
M0149	100	201	GO:0046938	biological_process	phytochelatin biosynthetic process	0.00647049	0.0228811	1	2	30860	PCS1
M0149	100	202	GO:0010184	biological_process	cytokinin transport	0.00647049	0.0228811	1	2	30860	PUP14
M0149	100	203	GO:0046937	biological_process	phytochelatin metabolic process	0.00647049	0.0228811	1	2	30860	PCS1
M0149	100	204	GO:0080136	biological_process	priming of cellular response to stress	0.00647049	0.0228811	1	2	30860	MPK3
M0149	100	205	GO:1902265	biological_process	abscisic acid homeostasis	0.00647049	0.0228811	1	2	30860	UGT71C5
M0149	100	206	GO:0098849	biological_process	cellular detoxification of cadmium ion	0.00647049	0.0228811	1	2	30860	PCS1
M0149	100	207	GO:0071366	biological_process	cellular response to indolebutyric acid stimulus	0.00647049	0.0228811	1	2	30860	PEN3
M0149	100	208	GO:0044712	biological_process	single-organism catabolic process	0.00676068	0.0237924	8	857	30860	AT3G47800/CYCLASE1/GSTF10/GSTF7/GSTU13/PCS1/PEN2/PEN3
M0149	100	209	GO:0044237	biological_process	cellular metabolic process	0.00691088	0.0242046	44	9814	30860	AT2G19130/AT5G25930/AT5G49760/B120/BIR1/CPK28/CRCK2/CRK11/CRK14/CRK19/CRK41/CYCLASE1/CYP81F2/FUT4/GSTF10/GSTF7/GSTU13/IGMT4/LOX4/LPK1/MIK2/MPK3/MYB51/NADP-ME2/NILR2/NSL1/OPCL1/PBL2/PCRK1/PCS1/PEN2/PEN3/RLK4/RLK7/SD1-13/SERK4/SZE1/TPP/UGT71C5/WRKY30/WRKY33/WRKY53/XBAT34/pEARLI4
M0149	100	210	GO:1901701	biological_process	cellular response to oxygen-containing compound	0.00706938	0.0246418	7	687	30860	AT3G15356/MPK3/PEN3/SERK4/SYP122/SYR1/WRKY53
M0149	100	211	GO:0032787	biological_process	monocarboxylic acid metabolic process	0.00712116	0.0247047	6	522	30860	LOX4/NADP-ME2/NSL1/OPCL1/PCRK1/UGT71C5
M0149	100	212	GO:0071554	biological_process	cell wall organization or biogenesis	0.00734306	0.0253543	7	692	30860	CYP81F2/EXO70B2/FUT4/MYB51/PCS1/PEN2/PEN3
M0149	100	213	GO:0009414	biological_process	response to water deprivation	0.00817087	0.0280267	5	382	30860	ERD6/EXO70B2/GSTF10/UGT71C5/WRKY33
M0149	100	214	GO:0048278	biological_process	vesicle docking	0.00822652	0.0280267	2	42	30860	SYP122/SYR1
M0149	100	215	GO:0080167	biological_process	response to karrikin	0.00823373	0.0280267	3	127	30860	AT1G25275/AT1G33590/AT5G48540
M0149	100	216	GO:0071229	biological_process	cellular response to acid chemical	0.00827017	0.0280267	6	539	30860	AT3G15356/MPK3/PEN3/SYP122/SYR1/WRKY53
M0149	100	217	GO:0009415	biological_process	response to water	0.00897985	0.0302915	5	391	30860	ERD6/EXO70B2/GSTF10/UGT71C5/WRKY33
M0149	100	218	GO:0008152	biological_process	metabolic process	0.00918575	0.0308439	50	11708	30860	2-OXOGLUTARATE OXYGENASE/AT1G55450/AT2G19130/AT3G47800/AT4G25900/AT5G25930/AT5G35735/AT5G49760/B120/BIR1/CPK28/CRCK2/CRK11/CRK14/CRK19/CRK41/CYCLASE1/CYP81F2/FUT4/GSTF10/GSTF7/GSTU13/IGMT4/LOX4/LPK1/MIK2/MPK3/MYB51/NADP-ME2/NILR2/NSL1/OPCL1/PBL2/PCRK1/PCS1/PEN2/PEN3/RLK4/RLK7/SAP2/SD1-13/SERK4/SZE1/TPP/UGT71C5/WRKY30/WRKY33/WRKY53/XBAT34/pEARLI4
M0149	100	219	GO:0048584	biological_process	positive regulation of response to stimulus	0.00923576	0.0308702	4	252	30860	EXO70B2/PCRK1/SOBIR1/SZE1
M0149	100	220	GO:0006906	biological_process	vesicle fusion	0.00939971	0.0312754	2	45	30860	SYP122/SYR1
M0149	100	221	GO:1990169	biological_process	stress response to copper ion	0.00969017	0.0319514	1	3	30860	PCS1
M0149	100	222	GO:0010273	biological_process	detoxification of copper ion	0.00969017	0.0319514	1	3	30860	PCS1
M0149	100	223	GO:0022406	biological_process	membrane docking	0.00980638	0.0321895	2	46	30860	SYP122/SYR1
M0149	100	224	GO:0010150	biological_process	leaf senescence	0.00991806	0.0324108	3	136	30860	SERK4/WRKY30/WRKY53
M0149	100	225	GO:0010260	biological_process	organ senescence	0.0101166	0.0329128	3	137	30860	SERK4/WRKY30/WRKY53
M0149	100	226	GO:0040011	biological_process	locomotion	0.0102208	0.0331044	2	47	30860	MIK2/MPK3
M0149	100	227	GO:0009696	biological_process	salicylic acid metabolic process	0.0106428	0.0343196	2	48	30860	NSL1/PCRK1
M0149	100	228	GO:0044765	biological_process	single-organism transport	0.010715	0.0344008	13	1961	30860	ACA.l/ALA10/ERD6/EXO70B2/PCS1/PEN3/PGP21/PIC30/PUP14/PUP18/PUP7/SYP122/SYR1
M0149	100	229	GO:1901564	biological_process	organonitrogen compound metabolic process	0.0113694	0.0363425	13	1976	30860	CYCLASE1/CYP81F2/GSTF10/GSTF7/GSTU13/MPK3/MYB51/NADP-ME2/PCS1/PEN2/PEN3/TPP/WRKY33
M0149	100	230	GO:0042180	biological_process	cellular ketone metabolic process	0.0115715	0.0368276	3	144	30860	CYCLASE1/NSL1/PCRK1
M0149	100	231	GO:0010118	biological_process	stomatal movement	0.0117887	0.0372367	3	145	30860	EXO70B2/IQM1/SYR1
M0149	100	232	GO:0048519	biological_process	negative regulation of biological process	0.0119489	0.0372367	9	1143	30860	BIR1/CPK28/CYCLASE1/PEN3/PUP14/SERK4/SOBIR1/SYP122/SYR1
M0149	100	233	GO:0016144	biological_process	S-glycoside biosynthetic process	0.0119544	0.0372367	2	51	30860	CYP81F2/MYB51
M0149	100	234	GO:0019761	biological_process	glucosinolate biosynthetic process	0.0119544	0.0372367	2	51	30860	CYP81F2/MYB51
M0149	100	235	GO:0019758	biological_process	glycosinolate biosynthetic process	0.0119544	0.0372367	2	51	30860	CYP81F2/MYB51
M0149	100	236	GO:0042542	biological_process	response to hydrogen peroxide	0.0128661	0.0391803	2	53	30860	WRKY30/WRKY53
M0149	100	237	GO:0090174	biological_process	organelle membrane fusion	0.0128661	0.0391803	2	53	30860	SYP122/SYR1
M0149	100	238	GO:0060919	biological_process	auxin influx	0.0128995	0.0391803	1	4	30860	PGP21
M0149	100	239	GO:1902479	biological_process	positive regulation of defense response to bacterium, incompatible interaction	0.0128995	0.0391803	1	4	30860	SZE1
M0149	100	240	GO:0060862	biological_process	negative regulation of floral organ abscission	0.0128995	0.0391803	1	4	30860	SOBIR1
M0149	100	241	GO:0060860	biological_process	regulation of floral organ abscission	0.0128995	0.0391803	1	4	30860	SOBIR1
M0149	100	242	GO:0009694	biological_process	jasmonic acid metabolic process	0.0133331	0.0403297	2	54	30860	LOX4/OPCL1
M0149	100	243	GO:0044703	biological_process	multi-organism reproductive process	0.0139902	0.0421433	5	437	30860	AT2G19130/B120/MIK2/MPK3/SD1-13
M0149	100	244	GO:0000302	biological_process	response to reactive oxygen species	0.0140897	0.042269	3	155	30860	LOX4/WRKY30/WRKY53
M0149	100	245	GO:0044801	biological_process	single-organism membrane fusion	0.0147774	0.0439717	2	57	30860	SYP122/SYR1
M0149	100	246	GO:0009625	biological_process	response to insect	0.0147774	0.0439717	2	57	30860	CYP81F2/MYB51
M0149	100	247	GO:0009863	biological_process	salicylic acid mediated signaling pathway	0.0152732	0.0448067	2	58	30860	SYP122/SYR1
M0149	100	248	GO:0009266	biological_process	response to temperature stimulus	0.0156273	0.0448067	6	620	30860	AT4G34150/ERD6/MPK3/PEN3/TCH3/WRKY33
M0149	100	249	GO:0080026	biological_process	response to indolebutyric acid	0.0160986	0.0448067	1	5	30860	PEN3
M0149	100	250	GO:0070199	biological_process	establishment of protein localization to chromosome	0.0160986	0.0448067	1	5	30860	pEARLI4
M0149	100	251	GO:1990414	biological_process	replication-born double-strand break repair via sister chromatid exchange	0.0160986	0.0448067	1	5	30860	pEARLI4
M0149	100	252	GO:0070189	biological_process	kynurenine metabolic process	0.0160986	0.0448067	1	5	30860	CYCLASE1
M0149	100	253	GO:0070550	biological_process	rDNA condensation	0.0160986	0.0448067	1	5	30860	pEARLI4
M0149	100	254	GO:1902065	biological_process	response to L-glutamate	0.0160986	0.0448067	1	5	30860	MPK3
M0149	100	255	GO:0034087	biological_process	establishment of mitotic sister chromatid cohesion	0.0160986	0.0448067	1	5	30860	pEARLI4
M0149	100	256	GO:0071733	biological_process	transcriptional activation by promoter-enhancer looping	0.0160986	0.0448067	1	5	30860	pEARLI4
M0149	100	257	GO:0015700	biological_process	arsenite transport	0.0160986	0.0448067	1	5	30860	PCS1
M0149	100	258	GO:0019441	biological_process	tryptophan catabolic process to kynurenine	0.0160986	0.0448067	1	5	30860	CYCLASE1
M0149	100	259	GO:0071169	biological_process	establishment of protein localization to chromatin	0.0160986	0.0448067	1	5	30860	pEARLI4
M0149	100	260	GO:0080037	biological_process	negative regulation of cytokinin-activated signaling pathway	0.0160986	0.0448067	1	5	30860	PUP14
M0149	100	261	GO:0090579	biological_process	dsDNA loop formation	0.0160986	0.0448067	1	5	30860	pEARLI4
M0149	100	262	GO:0010148	biological_process	transpiration	0.0160986	0.0448067	1	5	30860	SYR1
M0149	100	263	GO:0090202	biological_process	gene looping	0.0160986	0.0448067	1	5	30860	pEARLI4
M0149	100	264	GO:0002253	biological_process	activation of immune response	0.0178575	0.0493273	2	63	30860	PCRK1/SZE1
M0149	100	265	GO:0071446	biological_process	cellular response to salicylic acid stimulus	0.0178575	0.0493273	2	63	30860	SYP122/SYR1
M0149	100	266	GO:0007568	biological_process	aging	0.0179873	0.049499	3	170	30860	SERK4/WRKY30/WRKY53
M0150	105	1	GO:1901800	biological_process	positive regulation of proteasomal protein catabolic process	2.01646e-05	0.0014208	4	47	30860	AT3G45500/AT3G45560/ATARI10/RFA6
M0150	105	2	GO:0032436	biological_process	positive regulation of proteasomal ubiquitin-dependent protein catabolic process	2.01646e-05	0.0014208	4	47	30860	AT3G45500/AT3G45560/ATARI10/RFA6
M0150	105	3	GO:1903364	biological_process	positive regulation of cellular protein catabolic process	2.38283e-05	0.0014208	4	49	30860	AT3G45500/AT3G45560/ATARI10/RFA6
M0150	105	4	GO:1903052	biological_process	positive regulation of proteolysis involved in cellular protein catabolic process	2.38283e-05	0.0014208	4	49	30860	AT3G45500/AT3G45560/ATARI10/RFA6
M0150	105	5	GO:0045862	biological_process	positive regulation of proteolysis	2.58328e-05	0.0014208	4	50	30860	AT3G45500/AT3G45560/ATARI10/RFA6
M0150	105	6	GO:0045732	biological_process	positive regulation of protein catabolic process	4.05585e-05	0.00185893	4	56	30860	AT3G45500/AT3G45560/ATARI10/RFA6
M0150	105	7	GO:0031331	biological_process	positive regulation of cellular catabolic process	6.45863e-05	0.00205612	4	63	30860	AT3G45500/AT3G45560/ATARI10/RFA6
M0150	105	8	GO:0032434	biological_process	regulation of proteasomal ubiquitin-dependent protein catabolic process	6.45863e-05	0.00205612	4	63	30860	AT3G45500/AT3G45560/ATARI10/RFA6
M0150	105	9	GO:0061136	biological_process	regulation of proteasomal protein catabolic process	6.87126e-05	0.00205612	4	64	30860	AT3G45500/AT3G45560/ATARI10/RFA6
M0150	105	10	GO:1903050	biological_process	regulation of proteolysis involved in cellular protein catabolic process	8.22447e-05	0.00205612	4	67	30860	AT3G45500/AT3G45560/ATARI10/RFA6
M0150	105	11	GO:1903362	biological_process	regulation of cellular protein catabolic process	8.22447e-05	0.00205612	4	67	30860	AT3G45500/AT3G45560/ATARI10/RFA6
M0150	105	12	GO:0009896	biological_process	positive regulation of catabolic process	9.76178e-05	0.00223707	4	70	30860	AT3G45500/AT3G45560/ATARI10/RFA6
M0150	105	13	GO:0030162	biological_process	regulation of proteolysis	0.000180481	0.00381788	4	82	30860	AT3G45500/AT3G45560/ATARI10/RFA6
M0150	105	14	GO:0042176	biological_process	regulation of protein catabolic process	0.000198066	0.00389059	4	84	30860	AT3G45500/AT3G45560/ATARI10/RFA6
M0150	105	15	GO:0000209	biological_process	protein polyubiquitination	0.000226714	0.00415642	4	87	30860	AT3G45500/AT3G45560/ATARI10/RFA6
M0150	105	16	GO:0016575	biological_process	histone deacetylation	0.000345053	0.0059306	3	40	30860	AT1G24200/AT1G24220/AT1G27240
M0150	105	17	GO:0006476	biological_process	protein deacetylation	0.000371376	0.00600755	3	41	30860	AT1G24200/AT1G24220/AT1G27240
M0150	105	18	GO:0031329	biological_process	regulation of cellular catabolic process	0.000416264	0.00619215	4	102	30860	AT3G45500/AT3G45560/ATARI10/RFA6
M0150	105	19	GO:0035601	biological_process	protein deacylation	0.000427821	0.00619215	3	43	30860	AT1G24200/AT1G24220/AT1G27240
M0150	105	20	GO:0098732	biological_process	macromolecule deacylation	0.000457993	0.00629741	3	44	30860	AT1G24200/AT1G24220/AT1G27240
M0150	105	21	GO:0043161	biological_process	proteasome-mediated ubiquitin-dependent protein catabolic process	0.000483229	0.006328	6	290	30860	AT3G45500/AT3G45560/AT4G05270/ATARI10/RFA6/SK14
M0150	105	22	GO:0010498	biological_process	proteasomal protein catabolic process	0.000528642	0.00660803	6	295	30860	AT3G45500/AT3G45560/AT4G05270/ATARI10/RFA6/SK14
M0150	105	23	GO:0000122	biological_process	negative regulation of transcription from RNA polymerase II promoter	0.000707825	0.00846313	3	51	30860	AT1G24200/AT1G24220/AT1G27240
M0150	105	24	GO:0009894	biological_process	regulation of catabolic process	0.000842082	0.00964886	4	123	30860	AT3G45500/AT3G45560/ATARI10/RFA6
M0150	105	25	GO:0006511	biological_process	ubiquitin-dependent protein catabolic process	0.00127966	0.0140763	7	479	30860	AT3G45500/AT3G45560/AT4G05270/AT5G37870/ATARI10/RFA6/SK14
M0150	105	26	GO:0019941	biological_process	modification-dependent protein catabolic process	0.00140669	0.0148784	7	487	30860	AT3G45500/AT3G45560/AT4G05270/AT5G37870/ATARI10/RFA6/SK14
M0150	105	27	GO:0043632	biological_process	modification-dependent macromolecule catabolic process	0.0016155	0.0164542	7	499	30860	AT3G45500/AT3G45560/AT4G05270/AT5G37870/ATARI10/RFA6/SK14
M0150	105	28	GO:0030163	biological_process	protein catabolic process	0.00204704	0.0201049	8	668	30860	AT3G45500/AT3G45560/AT4G05270/AT4G30030/AT5G37870/ATARI10/RFA6/SK14
M0150	105	29	GO:0032270	biological_process	positive regulation of cellular protein metabolic process	0.00293714	0.0278522	4	173	30860	AT3G45500/AT3G45560/ATARI10/RFA6
M0150	105	30	GO:0051247	biological_process	positive regulation of protein metabolic process	0.0035212	0.0315469	4	182	30860	AT3G45500/AT3G45560/ATARI10/RFA6
M0150	105	31	GO:0051603	biological_process	proteolysis involved in cellular protein catabolic process	0.0035562	0.0315469	7	575	30860	AT3G45500/AT3G45560/AT4G05270/AT5G37870/ATARI10/RFA6/SK14
M0150	105	32	GO:0044257	biological_process	cellular protein catabolic process	0.00387006	0.0332584	7	584	30860	AT3G45500/AT3G45560/AT4G05270/AT5G37870/ATARI10/RFA6/SK14
M0151	79	1	GO:0080086	biological_process	stamen filament development	1.34131e-06	0.00072699	3	9	30860	MYB21/MYB24/MYB57
M0151	79	2	GO:0006721	biological_process	terpenoid metabolic process	6.85243e-06	0.00129815	6	179	30860	CYP716A1/LUP2/TPS10/TPS14/TPS18/TPS21
M0151	79	3	GO:0080027	biological_process	response to herbivore	7.18535e-06	0.00129815	3	15	30860	Kunitz-PI;1/TPS10/TPS21
M0151	79	4	GO:0006629	biological_process	lipid metabolic process	1.10524e-05	0.0014976	12	1024	30860	AT1G72110/AtAAE11/CYP716A1/FAR7/GRI/HAF/LUP2/MYB115/TPS10/TPS14/TPS18/TPS21
M0151	79	5	GO:0008610	biological_process	lipid biosynthetic process	1.80713e-05	0.00175435	9	582	30860	AT1G72110/GRI/HAF/LUP2/MYB115/TPS10/TPS14/TPS18/TPS21
M0151	79	6	GO:0044255	biological_process	cellular lipid metabolic process	1.96398e-05	0.00175435	10	742	30860	AT1G72110/AtAAE11/CYP716A1/GRI/LUP2/MYB115/TPS10/TPS14/TPS18/TPS21
M0151	79	7	GO:0006720	biological_process	isoprenoid metabolic process	2.26576e-05	0.00175435	6	221	30860	CYP716A1/LUP2/TPS10/TPS14/TPS18/TPS21
M0151	79	8	GO:0048437	biological_process	floral organ development	3.51312e-05	0.00233027	6	239	30860	CASPL2A2/MIF2/MYB21/MYB24/MYB57/PRX9
M0151	79	9	GO:0071836	biological_process	nectar secretion	3.86945e-05	0.00233027	2	4	30860	SWEET9/cwINV4
M0151	79	10	GO:0016114	biological_process	terpenoid biosynthetic process	4.705e-05	0.00255011	5	153	30860	LUP2/TPS10/TPS14/TPS18/TPS21
M0151	79	11	GO:0044702	biological_process	single organism reproductive process	7.77702e-05	0.00383195	14	1667	30860	AT3G12000/CASPL2A2/GRI/Kunitz-PI;1/MEE26/MIF2/MYB115/MYB21/MYB24/MYB57/PME58/PRX9/SPRI1/UNE9
M0151	79	12	GO:0046246	biological_process	terpene biosynthetic process	0.000117823	0.00445457	3	37	30860	TPS14/TPS18/TPS21
M0151	79	13	GO:0048466	biological_process	androecium development	0.000119689	0.00445457	4	98	30860	MYB21/MYB24/MYB57/PRX9
M0151	79	14	GO:0048443	biological_process	stamen development	0.000119689	0.00445457	4	98	30860	MYB21/MYB24/MYB57/PRX9
M0151	79	15	GO:0008299	biological_process	isoprenoid biosynthetic process	0.000137333	0.00445457	5	192	30860	LUP2/TPS10/TPS14/TPS18/TPS21
M0151	79	16	GO:0048438	biological_process	floral whorl development	0.000137333	0.00445457	5	192	30860	MIF2/MYB21/MYB24/MYB57/PRX9
M0151	79	17	GO:0009867	biological_process	jasmonic acid mediated signaling pathway	0.000139719	0.00445457	4	102	30860	GRI/MYB21/MYB24/MYB57
M0151	79	18	GO:0071395	biological_process	cellular response to jasmonic acid stimulus	0.00016207	0.00462959	4	106	30860	GRI/MYB21/MYB24/MYB57
M0151	79	19	GO:0009753	biological_process	response to jasmonic acid	0.000162292	0.00462959	5	199	30860	GRI/MYB21/MYB24/MYB57/TPS10
M0151	79	20	GO:0044710	biological_process	single-organism metabolic process	0.000187204	0.00507323	25	4697	30860	AT1G72110/AT2G17845/AT3G59845/AtAAE11/CYCLASE3/CYP716A1/CYP71A24/CYP71B31/CYP71B38/CYP71B8/CYP76C3/FAR7/GRI/GulLO1/HAF/LUP2/MYB115/PME58/PRX9/TPS10/TPS14/TPS18/TPS21/UNE9/cwINV4
M0151	79	21	GO:0022414	biological_process	reproductive process	0.000244759	0.0063171	14	1860	30860	AT3G12000/CASPL2A2/GRI/Kunitz-PI;1/MEE26/MIF2/MYB115/MYB21/MYB24/MYB57/PME58/PRX9/SPRI1/UNE9
M0151	79	22	GO:0000003	biological_process	reproduction	0.00025717	0.00633574	14	1869	30860	AT3G12000/CASPL2A2/GRI/Kunitz-PI;1/MEE26/MIF2/MYB115/MYB21/MYB24/MYB57/PME58/PRX9/SPRI1/UNE9
M0151	79	23	GO:0042214	biological_process	terpene metabolic process	0.000290181	0.00683817	3	50	30860	TPS14/TPS18/TPS21
M0151	79	24	GO:0046890	biological_process	regulation of lipid biosynthetic process	0.000427655	0.00965787	3	57	30860	GRI/HAF/MYB115
M0151	79	25	GO:0042304	biological_process	regulation of fatty acid biosynthetic process	0.000577188	0.0125134	2	14	30860	GRI/MYB115
M0151	79	26	GO:0003006	biological_process	developmental process involved in reproduction	0.000620433	0.0129336	12	1569	30860	CASPL2A2/GRI/Kunitz-PI;1/MEE26/MIF2/MYB115/MYB21/MYB24/MYB57/PME58/PRX9/UNE9
M0151	79	27	GO:0044699	biological_process	single-organism process	0.00079575	0.0159739	41	10499	30860	AT1G72110/AT2G17000/AT2G17845/AT3G12000/AT3G59845/AT4G38092/AtAAE11/CASPL2A2/CYCLASE3/CYP716A1/CYP71A24/CYP71B31/CYP71B38/CYP71B8/CYP76C3/ERF110/FAR7/GRI/GulLO1/HAF/Kunitz-PI;1/LPR1/LUP2/MEE26/MIF2/MIR166F/MYB115/MYB21/MYB24/MYB57/PME58/PRX9/SPRI1/SWEET9/TPS10/TPS14/TPS18/TPS21/UNE9/ZFP11/cwINV4
M0151	79	28	GO:0019216	biological_process	regulation of lipid metabolic process	0.000882699	0.0170865	3	73	30860	GRI/HAF/MYB115
M0151	79	29	GO:0006722	biological_process	triterpenoid metabolic process	0.00119317	0.0223	2	20	30860	CYP716A1/LUP2
M0151	79	30	GO:0009740	biological_process	gibberellic acid mediated signaling pathway	0.00128028	0.0229829	3	83	30860	MYB21/MYB24/MYB57
M0151	79	31	GO:0010476	biological_process	gibberellin mediated signaling pathway	0.00132527	0.0229829	3	84	30860	MYB21/MYB24/MYB57
M0151	79	32	GO:0071370	biological_process	cellular response to gibberellin stimulus	0.0014182	0.0229829	3	86	30860	MYB21/MYB24/MYB57
M0151	79	33	GO:0019217	biological_process	regulation of fatty acid metabolic process	0.00144584	0.0229829	2	22	30860	GRI/MYB115
M0151	79	34	GO:0046889	biological_process	positive regulation of lipid biosynthetic process	0.00144584	0.0229829	2	22	30860	HAF/MYB115
M0151	79	35	GO:0055114	biological_process	oxidation-reduction process	0.00148414	0.0229829	11	1499	30860	AT2G17845/AT3G59845/CYP716A1/CYP71A24/CYP71B31/CYP71B38/CYP71B8/CYP76C3/GulLO1/PRX9/UNE9
M0151	79	36	GO:0051762	biological_process	sesquiterpene biosynthetic process	0.00172178	0.0259223	2	24	30860	TPS18/TPS21
M0151	79	37	GO:0045834	biological_process	positive regulation of lipid metabolic process	0.00186839	0.0264721	2	25	30860	HAF/MYB115
M0151	79	38	GO:0051761	biological_process	sesquiterpene metabolic process	0.00186839	0.0264721	2	25	30860	TPS18/TPS21
M0151	79	39	GO:0048608	biological_process	reproductive structure development	0.00194285	0.0264721	10	1319	30860	CASPL2A2/GRI/MEE26/MIF2/MYB115/MYB21/MYB24/MYB57/PME58/PRX9
M0151	79	40	GO:0061458	biological_process	reproductive system development	0.00195366	0.0264721	10	1320	30860	CASPL2A2/GRI/MEE26/MIF2/MYB115/MYB21/MYB24/MYB57/PME58/PRX9
M0151	79	41	GO:0044711	biological_process	single-organism biosynthetic process	0.00207354	0.0274111	12	1806	30860	AT1G72110/FAR7/GRI/GulLO1/HAF/LUP2/MYB115/PME58/TPS10/TPS14/TPS18/TPS21
M0151	79	42	GO:0009908	biological_process	flower development	0.0023837	0.0289061	6	529	30860	CASPL2A2/MIF2/MYB21/MYB24/MYB57/PRX9
M0151	79	43	GO:2000488	biological_process	positive regulation of brassinosteroid biosynthetic process	0.00255995	0.0289061	1	1	30860	HAF
M0151	79	44	GO:0016098	biological_process	monoterpenoid metabolic process	0.00255995	0.0289061	1	1	30860	TPS10
M0151	79	45	GO:0016099	biological_process	monoterpenoid biosynthetic process	0.00255995	0.0289061	1	1	30860	TPS10
M0151	79	46	GO:0045940	biological_process	positive regulation of steroid metabolic process	0.00255995	0.0289061	1	1	30860	HAF
M0151	79	47	GO:0010893	biological_process	positive regulation of steroid biosynthetic process	0.00255995	0.0289061	1	1	30860	HAF
M0151	79	48	GO:1990109	biological_process	rejection of pollen from other species	0.00255995	0.0289061	1	1	30860	SPRI1
M0151	79	49	GO:0090567	biological_process	reproductive shoot system development	0.00268825	0.0291724	6	542	30860	CASPL2A2/MIF2/MYB21/MYB24/MYB57/PRX9
M0151	79	50	GO:0032501	biological_process	multicellular organismal process	0.00269118	0.0291724	17	3202	30860	AT3G12000/CASPL2A2/ERF110/GRI/Kunitz-PI;1/LPR1/MEE26/MIF2/MYB115/MYB21/MYB24/MYB57/PME58/PRX9/SPRI1/UNE9/ZFP11
M0151	79	51	GO:0043086	biological_process	negative regulation of catalytic activity	0.0037431	0.0397797	3	121	30860	AT1G70720/AT5G50040/Kunitz-PI;1
M0151	79	52	GO:0009739	biological_process	response to gibberellin	0.00487417	0.0494907	3	133	30860	MYB21/MYB24/MYB57
M0151	79	53	GO:0044092	biological_process	negative regulation of molecular function	0.00487417	0.0494907	3	133	30860	AT1G70720/AT5G50040/Kunitz-PI;1
M0151	79	54	GO:0019605	biological_process	butyrate metabolic process	0.00511343	0.0494907	1	2	30860	AtAAE11
M0151	79	55	GO:2001280	biological_process	positive regulation of unsaturated fatty acid biosynthetic process	0.00511343	0.0494907	1	2	30860	MYB115
M0151	79	56	GO:2001279	biological_process	regulation of unsaturated fatty acid biosynthetic process	0.00511343	0.0494907	1	2	30860	MYB115
M0152	61	1	GO:0009611	biological_process	response to wounding	1.04484e-08	4.55549e-06	8	215	30860	BSMT1/CYP94B1/CYP94B3/JR1/RAP2.6/RNS1/TIFY9/TPS4
M0152	61	2	GO:0009753	biological_process	response to jasmonic acid	1.35541e-07	2.95478e-05	7	199	30860	JOX4/JR1/JRG21/RAP2.6/ST2A/TIFY9/TPS4
M0152	61	3	GO:0009694	biological_process	jasmonic acid metabolic process	4.05702e-06	0.00058962	4	54	30860	CYP94B1/CYP94B3/JASSY/ST2A
M0152	61	4	GO:0002213	biological_process	defense response to insect	2.58845e-05	0.00282141	3	29	30860	CYP82G1/CYP94B3/GSTU4
M0152	61	5	GO:0009987	biological_process	cellular process	4.73617e-05	0.00412994	42	13349	30860	ANAC019/AT1G10580/AT1G10585/AT1G10586/AT1G52900/AT1G78940/AT3G43270/AT3G49340/AT4G02320/AT4G20970/AT4G24340/AT5G57150/BDR1/CKX5/CRF3/CYP82G1/CYP94B1/CYP94B3/DTX30/ELI3-2/GSTU3/GSTU4/GSTU6/ILR1/JASSY/JOX4/JRG21/KCO3/MSRB7/NLM8/RAP2.6/RLP24/RLP43/RLP53/RLP6/RNS1/ST2A/TH8/TIFY9/TPS4/WRKY28/WRKY8
M0152	61	6	GO:2000022	biological_process	regulation of jasmonic acid mediated signaling pathway	7.42494e-05	0.00503106	3	41	30860	JOX4/JRG21/TIFY9
M0152	61	7	GO:0090487	biological_process	secondary metabolite catabolic process	9.8282e-05	0.00503106	3	45	30860	GSTU3/GSTU4/GSTU6
M0152	61	8	GO:0009407	biological_process	toxin catabolic process	9.8282e-05	0.00503106	3	45	30860	GSTU3/GSTU4/GSTU6
M0152	61	9	GO:0065007	biological_process	biological regulation	0.000103852	0.00503106	25	6058	30860	ANAC019/AT1G10585/AT1G10586/AT1G52900/AT4G20970/AT5G57150/BDR1/CKX5/CRF3/CYP82G1/DTX30/GSTU4/ILR1/JOX4/JRG21/KCO3/RAP2.6/RLP24/RLP43/RLP53/RLP6/TH8/TIFY9/WRKY28/WRKY8
M0152	61	10	GO:0050896	biological_process	response to stimulus	0.000144986	0.00540407	25	6180	30860	ANAC019/AT1G52900/AT4G20970/BSMT1/CRF3/CYP82G1/CYP94B1/CYP94B3/DTX30/ELI3-2/GSTU4/JOX4/JR1/JRG21/MSRB7/RAP2.6/RLP24/RLP43/RLP53/RLP6/RNS1/ST2A/TIFY9/TPS4/WRKY8
M0152	61	11	GO:0051707	biological_process	response to other organism	0.000159584	0.00540407	10	1252	30860	AT4G20970/BSMT1/CYP82G1/CYP94B3/DTX30/ELI3-2/GSTU4/TIFY9/TPS4/WRKY8
M0152	61	12	GO:0043207	biological_process	response to external biotic stimulus	0.000159584	0.00540407	10	1252	30860	AT4G20970/BSMT1/CYP82G1/CYP94B3/DTX30/ELI3-2/GSTU4/TIFY9/TPS4/WRKY8
M0152	61	13	GO:0000304	biological_process	response to singlet oxygen	0.000171193	0.00540407	2	10	30860	MSRB7/TPS4
M0152	61	14	GO:0009607	biological_process	response to biotic stimulus	0.000173525	0.00540407	10	1265	30860	AT4G20970/BSMT1/CYP82G1/CYP94B3/DTX30/ELI3-2/GSTU4/TIFY9/TPS4/WRKY8
M0152	61	15	GO:0006749	biological_process	glutathione metabolic process	0.000189046	0.00543006	3	56	30860	GSTU3/GSTU4/GSTU6
M0152	61	16	GO:0009625	biological_process	response to insect	0.000199268	0.00543006	3	57	30860	CYP82G1/CYP94B3/GSTU4
M0152	61	17	GO:0009404	biological_process	toxin metabolic process	0.000232067	0.00595183	3	60	30860	GSTU3/GSTU4/GSTU6
M0152	61	18	GO:0044763	biological_process	single-organism cellular process	0.000421202	0.010051	28	7847	30860	AT1G52900/AT4G24340/BDR1/CRF3/CYP82G1/CYP94B1/CYP94B3/DTX30/ELI3-2/GSTU3/GSTU4/GSTU6/JASSY/JOX4/JRG21/KCO3/NLM8/RAP2.6/RLP24/RLP43/RLP53/RLP6/RNS1/ST2A/TH8/TIFY9/TPS4/WRKY28
M0152	61	19	GO:0009605	biological_process	response to external stimulus	0.000438002	0.010051	11	1695	30860	AT4G20970/BSMT1/CYP82G1/CYP94B3/DTX30/ELI3-2/GSTU4/RNS1/TIFY9/TPS4/WRKY8
M0152	61	20	GO:0009813	biological_process	flavonoid biosynthetic process	0.000484372	0.0105593	3	77	30860	JOX4/JRG21/RNS1
M0152	61	21	GO:0001101	biological_process	response to acid chemical	0.00065758	0.0131843	9	1229	30860	ANAC019/JOX4/JR1/JRG21/RAP2.6/ST2A/TIFY9/TPS4/WRKY8
M0152	61	22	GO:0055114	biological_process	oxidation-reduction process	0.000665264	0.0131843	10	1499	30860	AT1G14185/CKX5/CYP82G1/CYP94B1/CYP94B3/ELI3-2/JOX4/JRG21/MSRB7/TH8
M0152	61	23	GO:0009812	biological_process	flavonoid metabolic process	0.000840192	0.0159271	3	93	30860	JOX4/JRG21/RNS1
M0152	61	24	GO:0044699	biological_process	single-organism process	0.000992196	0.0176929	33	10499	30860	AT1G14185/AT1G52900/AT4G24340/BDR1/CKX5/CRF3/CYP82G1/CYP94B1/CYP94B3/DTX30/ELI3-2/GSTU3/GSTU4/GSTU6/JASSY/JOX4/JR1/JRG21/KCO3/MSRB7/NLM8/RAP2.6/RLP24/RLP43/RLP53/RLP6/RNS1/ST2A/TH8/TIFY9/TPS4/UAFT2/WRKY28
M0152	61	25	GO:0050789	biological_process	regulation of biological process	0.0010145	0.0176929	21	5365	30860	ANAC019/AT1G10585/AT1G10586/AT1G52900/AT4G20970/AT5G57150/BDR1/CRF3/CYP82G1/GSTU4/JOX4/JRG21/RAP2.6/RLP24/RLP43/RLP53/RLP6/TH8/TIFY9/WRKY28/WRKY8
M0152	61	26	GO:0009867	biological_process	jasmonic acid mediated signaling pathway	0.00109777	0.0184087	3	102	30860	JOX4/JRG21/TIFY9
M0152	61	27	GO:1901700	biological_process	response to oxygen-containing compound	0.0012032	0.0190752	10	1620	30860	ANAC019/JOX4/JR1/JRG21/MSRB7/RAP2.6/ST2A/TIFY9/TPS4/WRKY8
M0152	61	28	GO:0071395	biological_process	cellular response to jasmonic acid stimulus	0.00122655	0.0190752	3	106	30860	JOX4/JRG21/TIFY9
M0152	61	29	GO:0044710	biological_process	single-organism metabolic process	0.00131251	0.0190752	19	4697	30860	AT1G14185/AT4G24340/BDR1/CKX5/CYP82G1/CYP94B1/CYP94B3/ELI3-2/GSTU3/GSTU4/GSTU6/JASSY/JOX4/JRG21/MSRB7/RNS1/ST2A/TH8/TPS4
M0152	61	30	GO:0050794	biological_process	regulation of cellular process	0.00131251	0.0190752	19	4697	30860	ANAC019/AT1G10585/AT1G10586/AT1G52900/AT4G20970/AT5G57150/BDR1/CRF3/JOX4/JRG21/RAP2.6/RLP24/RLP43/RLP53/RLP6/TH8/TIFY9/WRKY28/WRKY8
M0152	61	31	GO:0008152	biological_process	metabolic process	0.00158956	0.0220981	35	11708	30860	ANAC019/AT1G10580/AT1G10585/AT1G10586/AT1G14185/AT1G78940/AT3G43270/AT3G49340/AT4G02320/AT4G20970/AT4G24340/AT5G57150/BDR1/BSMT1/CKX5/CRF3/CYP82G1/CYP94B1/CYP94B3/ELI3-2/GSTU3/GSTU4/GSTU6/ILR1/JASSY/JOX4/JRG21/MSRB7/RAP2.6/RNS1/ST2A/TH8/TPS4/WRKY28/WRKY8
M0152	61	32	GO:0019098	biological_process	reproductive behavior	0.00197667	0.0220981	1	1	30860	CYP82G1
M0152	61	33	GO:0044705	biological_process	multi-organism reproductive behavior	0.00197667	0.0220981	1	1	30860	CYP82G1
M0152	61	34	GO:0018991	biological_process	oviposition	0.00197667	0.0220981	1	1	30860	CYP82G1
M0152	61	35	GO:1901045	biological_process	negative regulation of oviposition	0.00197667	0.0220981	1	1	30860	CYP82G1
M0152	61	36	GO:0033057	biological_process	multicellular organismal reproductive behavior	0.00197667	0.0220981	1	1	30860	CYP82G1
M0152	61	37	GO:0050795	biological_process	regulation of behavior	0.00197667	0.0220981	1	1	30860	CYP82G1
M0152	61	38	GO:0048521	biological_process	negative regulation of behavior	0.00197667	0.0220981	1	1	30860	CYP82G1
M0152	61	39	GO:0046662	biological_process	regulation of oviposition	0.00197667	0.0220981	1	1	30860	CYP82G1
M0152	61	40	GO:0051704	biological_process	multi-organism process	0.00204796	0.0223228	10	1740	30860	AT4G20970/BSMT1/CYP82G1/CYP94B3/DTX30/ELI3-2/GSTU4/TIFY9/TPS4/WRKY8
M0152	61	41	GO:0007154	biological_process	cell communication	0.00217539	0.0231334	11	2063	30860	AT1G52900/CRF3/JOX4/JRG21/RAP2.6/RLP24/RLP43/RLP53/RLP6/RNS1/TIFY9
M0152	61	42	GO:0007165	biological_process	signal transduction	0.00233068	0.0241946	10	1771	30860	AT1G52900/CRF3/JOX4/JRG21/RAP2.6/RLP24/RLP43/RLP53/RLP6/TIFY9
M0152	61	43	GO:0044700	biological_process	single organism signaling	0.00265488	0.0262412	10	1803	30860	AT1G52900/CRF3/JOX4/JRG21/RAP2.6/RLP24/RLP43/RLP53/RLP6/TIFY9
M0152	61	44	GO:0023052	biological_process	signaling	0.00267629	0.0262412	10	1805	30860	AT1G52900/CRF3/JOX4/JRG21/RAP2.6/RLP24/RLP43/RLP53/RLP6/TIFY9
M0152	61	45	GO:0006952	biological_process	defense response	0.00271262	0.0262412	9	1508	30860	AT4G20970/BSMT1/CYP82G1/CYP94B3/ELI3-2/GSTU4/RAP2.6/TIFY9/WRKY8
M0152	61	46	GO:0006575	biological_process	cellular modified amino acid metabolic process	0.00276857	0.0262412	3	141	30860	GSTU3/GSTU4/GSTU6
M0152	61	47	GO:0009725	biological_process	response to hormone	0.00298831	0.0273756	9	1530	30860	CRF3/JOX4/JR1/JRG21/RAP2.6/ST2A/TIFY9/TPS4/WRKY8
M0152	61	48	GO:0048583	biological_process	regulation of response to stimulus	0.00301383	0.0273756	6	723	30860	CYP82G1/GSTU4/JOX4/JRG21/TIFY9/WRKY8
M0152	61	49	GO:0000302	biological_process	response to reactive oxygen species	0.00361367	0.0321543	3	155	30860	MSRB7/TPS4/WRKY8
M0152	61	50	GO:0071704	biological_process	organic substance metabolic process	0.00382106	0.0324902	31	10335	30860	ANAC019/AT1G10580/AT1G10585/AT1G10586/AT3G43270/AT3G49340/AT4G02320/AT4G20970/AT4G24340/AT5G57150/BDR1/CKX5/CRF3/CYP82G1/CYP94B1/CYP94B3/ELI3-2/GSTU3/GSTU4/GSTU6/JASSY/JOX4/JRG21/MSRB7/RAP2.6/RNS1/ST2A/TH8/TPS4/WRKY28/WRKY8
M0152	61	51	GO:0007610	biological_process	behavior	0.00394949	0.0324902	1	2	30860	CYP82G1
M0152	61	52	GO:0035445	biological_process	borate transmembrane transport	0.00394949	0.0324902	1	2	30860	NLM8
M0152	61	53	GO:0051705	biological_process	multi-organism behavior	0.00394949	0.0324902	1	2	30860	CYP82G1
M0152	61	54	GO:0006950	biological_process	response to stress	0.0047199	0.0376167	15	3695	30860	ANAC019/AT4G20970/BSMT1/CYP82G1/CYP94B1/CYP94B3/ELI3-2/GSTU4/JR1/MSRB7/RAP2.6/RNS1/TIFY9/TPS4/WRKY8
M0152	61	55	GO:0009719	biological_process	response to endogenous stimulus	0.00475645	0.0376167	9	1642	30860	CRF3/JOX4/JR1/JRG21/RAP2.6/ST2A/TIFY9/TPS4/WRKY8
M0152	61	56	GO:0043900	biological_process	regulation of multi-organism process	0.0048315	0.0376167	3	172	30860	CYP82G1/GSTU4/TIFY9
M0152	61	57	GO:0051716	biological_process	cellular response to stimulus	0.00501873	0.0383889	13	2991	30860	AT1G52900/CRF3/ELI3-2/JOX4/JRG21/RAP2.6/RLP24/RLP43/RLP53/RLP6/RNS1/TIFY9/WRKY8
M0152	61	58	GO:0019748	biological_process	secondary metabolic process	0.00574489	0.0431857	4	362	30860	ELI3-2/GSTU3/GSTU4/GSTU6
M0155	50	1	GO:0006508	biological_process	proteolysis	2.32645e-05	0.00426151	9	973	30860	AT1G29080/AT2G24280/DELTAVPE/SCPL34/SCPL51/scpl20/scpl29/scpl44/scpl48
M0155	50	2	GO:0051603	biological_process	proteolysis involved in cellular protein catabolic process	3.75021e-05	0.00426151	7	575	30860	AT1G29080/DELTAVPE/SCPL34/SCPL51/scpl29/scpl44/scpl48
M0155	50	3	GO:0044257	biological_process	cellular protein catabolic process	4.13739e-05	0.00426151	7	584	30860	AT1G29080/DELTAVPE/SCPL34/SCPL51/scpl29/scpl44/scpl48
M0155	50	4	GO:0030163	biological_process	protein catabolic process	9.60561e-05	0.00742033	7	668	30860	AT1G29080/DELTAVPE/SCPL34/SCPL51/scpl29/scpl44/scpl48
M0155	50	5	GO:0044265	biological_process	cellular macromolecule catabolic process	0.000127212	0.00786171	7	699	30860	AT1G29080/DELTAVPE/SCPL34/SCPL51/scpl29/scpl44/scpl48
M0155	50	6	GO:0009057	biological_process	macromolecule catabolic process	0.00085292	0.037784	7	959	30860	AT1G29080/DELTAVPE/SCPL34/SCPL51/scpl29/scpl44/scpl48
M0155	50	7	GO:1901575	biological_process	organic substance catabolic process	0.000855948	0.037784	9	1573	30860	AT1G28650/AT1G29080/AT1G71250/DELTAVPE/SCPL34/SCPL51/scpl29/scpl44/scpl48
M0156	99	1	GO:0009416	biological_process	response to light stimulus	2.01607e-28	1.40318e-25	33	763	30860	BIC1/CAT2/ELIP2/FLS1/FTSH1/FTSH8/HCF107/HY5/HYH/KAI2/KEA3/Lhca5/OHP2/OSA1/PGR5/RIQ1/RUP2/SEP1/SEP2/SIGB/SIGE/SOUL-1/SPA1/SPA3/SPA4/STN7/STO/TT4/TZP/UVR2/VAR1/VTE1/ZEP
M0156	99	2	GO:0009314	biological_process	response to radiation	5.4403e-28	1.89322e-25	33	787	30860	BIC1/CAT2/ELIP2/FLS1/FTSH1/FTSH8/HCF107/HY5/HYH/KAI2/KEA3/Lhca5/OHP2/OSA1/PGR5/RIQ1/RUP2/SEP1/SEP2/SIGB/SIGE/SOUL-1/SPA1/SPA3/SPA4/STN7/STO/TT4/TZP/UVR2/VAR1/VTE1/ZEP
M0156	99	3	GO:0009628	biological_process	response to abiotic stimulus	1.27706e-21	2.96278e-19	41	2199	30860	BIC1/CAT2/CPT7/ELIP2/FADA/FD1/FLS1/FTSH1/FTSH8/HCF107/HY5/HYH/KAI2/KEA3/Lhca5/NAP9/NCED1/OHP2/OSA1/PGR5/RIQ1/RUP2/SDR1/SEP1/SEP2/SIGB/SIGE/SOUL-1/SPA1/SPA3/SPA4/STN7/STO/TT4/TZP/UGT78D2/UVR2/VAR1/VTC2/VTE1/ZEP
M0156	99	4	GO:0015979	biological_process	photosynthesis	1.08397e-20	1.88611e-18	19	259	30860	ELIP2/FTSH1/FTSH8/HCF173/HCF244/KEA3/LIL3:2/LOST1/Lhca5/MPH2/OHP2/PGR5/PSB28/SEP1/SEP2/SIGB/SIGE/STN7/VAR1
M0156	99	5	GO:0071482	biological_process	cellular response to light stimulus	7.58142e-18	1.05533e-15	14	130	30860	BIC1/ELIP2/HY5/HYH/PGR5/SEP1/SEP2/SIGB/SIGE/SOUL-1/SPA1/SPA3/SPA4/TZP
M0156	99	6	GO:0071478	biological_process	cellular response to radiation	1.30527e-17	1.51411e-15	14	135	30860	BIC1/ELIP2/HY5/HYH/PGR5/SEP1/SEP2/SIGB/SIGE/SOUL-1/SPA1/SPA3/SPA4/TZP
M0156	99	7	GO:0009642	biological_process	response to light intensity	2.15165e-15	2.13936e-13	13	150	30860	ELIP2/FTSH1/FTSH8/KEA3/Lhca5/OHP2/OSA1/PGR5/SEP1/SEP2/STN7/VAR1/VTE1
M0156	99	8	GO:0009657	biological_process	plastid organization	2.72679e-15	2.3723e-13	16	303	30860	AT1G64500/AT3G56290/AT4G28740/CPT7/FTSH1/FTSH8/HCF107/KCA1/KEA3/RIQ1/RUP2/SCO1/SGRL/SIGE/SPA1/VAR1
M0156	99	9	GO:0009644	biological_process	response to high light intensity	6.77878e-15	5.24226e-13	10	62	30860	ELIP2/FTSH1/FTSH8/Lhca5/OSA1/PGR5/SEP1/SEP2/VAR1/VTE1
M0156	99	10	GO:0071214	biological_process	cellular response to abiotic stimulus	7.68907e-15	5.35159e-13	14	212	30860	BIC1/ELIP2/HY5/HYH/PGR5/SEP1/SEP2/SIGB/SIGE/SOUL-1/SPA1/SPA3/SPA4/TZP
M0156	99	11	GO:0080167	biological_process	response to karrikin	9.47409e-15	5.99452e-13	12	127	30860	BIC1/FADA/FD1/FLS1/HY5/HYH/KAI2/NAP9/RIQ1/SDR1/STO/UGT78D2
M0156	99	12	GO:0019684	biological_process	photosynthesis, light reaction	4.36743e-14	2.53311e-12	12	144	30860	FTSH1/FTSH8/HCF173/HCF244/Lhca5/MPH2/OHP2/PGR5/SEP2/SIGE/STN7/VAR1
M0156	99	13	GO:0008152	biological_process	metabolic process	8.97397e-12	4.80452e-10	71	11708	30860	AT1G07700/AT1G66330/AT1G73650/AT2G21960/AT3G15090/AT3G24190/AT3G56290/AT3G57010/AT3G57020/AT4G09750/AT5G15910/AT5G59770/CAT2/COQ9/CPT7/CRY3/CeQORH/ELIP2/FADA/FD1/FLS1/FTSH1/FTSH8/HCF107/HCF173/HCF244/HOL1/HY5/HYH/KEA3/LIL3:2/LOST1/LUT5/Lhca5/MPH2/MSRB1/NCED1/NUDX19/OHP2/OSA1/PDE325/PGR5/PHT4;4/PLUTO/PSB28/RBF1/RIQ1/SCO1/SDR1/SDR2/SEP1/SEP2/SGRL/SIGB/SIGE/SPA1/SPA3/SPA4/SPS1/SPS2/SQE3/STN7/STO/TT4/TZP/UGT78D2/UVR2/VAR1/VTC2/VTE1/ZEP
M0156	99	14	GO:0009639	biological_process	response to red or far red light	1.27289e-11	6.3281e-10	12	232	30860	ELIP2/HCF107/HY5/HYH/KAI2/SIGE/SOUL-1/SPA1/SPA3/SPA4/STO/ZEP
M0156	99	15	GO:0044710	biological_process	single-organism metabolic process	1.71756e-11	7.96946e-10	43	4697	30860	AT1G07700/AT1G73650/AT3G15090/AT4G09750/AT5G15910/AT5G59770/CAT2/COQ9/CPT7/CRY3/CeQORH/ELIP2/FADA/FD1/FLS1/FTSH1/FTSH8/HOL1/HY5/LIL3:2/LOST1/LUT5/MSRB1/NCED1/NUDX19/OSA1/PDE325/PGR5/PHT4;4/PLUTO/SDR1/SDR2/SGRL/SPS1/SPS2/SQE3/TT4/UGT78D2/UVR2/VAR1/VTC2/VTE1/ZEP
M0156	99	16	GO:0050896	biological_process	response to stimulus	2.0276e-10	8.82008e-09	48	6180	30860	AT1G66330/BIC1/CAT2/CPT7/CRY3/DCC1/ELIP2/FADA/FD1/FLS1/FTSH1/FTSH8/GCN5/HCF107/HOL1/HY5/HYH/KAI2/KEA3/Lhca5/MSRB1/NAP9/NCED1/OHP2/OSA1/PGR5/RIQ1/RUP2/SDR1/SEP1/SEP2/SIGB/SIGE/SOUL-1/SPA1/SPA3/SPA4/SQE3/STN7/STO/TT4/TZP/UGT78D2/UVR2/VAR1/VTC2/VTE1/ZEP
M0156	99	17	GO:0009658	biological_process	chloroplast organization	2.19873e-10	9.00184e-09	11	230	30860	AT1G64500/AT3G56290/AT4G28740/KCA1/KEA3/RIQ1/RUP2/SCO1/SGRL/SIGE/SPA1
M0156	99	18	GO:0006091	biological_process	generation of precursor metabolites and energy	2.7228e-10	1.05281e-08	13	378	30860	FD1/FTSH1/FTSH8/HCF173/HCF244/Lhca5/MPH2/OHP2/PGR5/SEP2/SIGE/STN7/VAR1
M0156	99	19	GO:0044699	biological_process	single-organism process	4.71616e-10	1.7276e-08	64	10499	30860	AT1G07700/AT1G64500/AT1G66330/AT1G73650/AT3G15090/AT4G09750/AT5G15910/AT5G59770/BIC1/CAT2/COQ9/CPT7/CRY3/CeQORH/DCC1/DTX33/ELIP2/FADA/FD1/FLS1/FTSH1/FTSH8/HOL1/HY5/HYH/KAI2/KCA1/KEA3/LIL3:2/LOST1/LUT5/MSRB1/NCED1/NUDX19/OSA1/PDE325/PGR5/PHT2;1/PHT4;4/PLUTO/RIQ1/RUP2/SCO1/SDR1/SDR2/SGRL/SIGE/SOUL-1/SPA1/SPA3/SPA4/SPS1/SPS2/SQE3/STO/TT4/TZP/UGT78D2/UVR2/VAR1/VTC2/VTE1/ZEP/pSUT
M0156	99	20	GO:0016122	biological_process	xanthophyll metabolic process	8.98063e-10	3.12526e-08	5	15	30860	LUT5/NCED1/PHT4;4/VTE1/ZEP
M0156	99	21	GO:0010109	biological_process	regulation of photosynthesis	3.8384e-09	1.22211e-07	6	41	30860	FTSH1/FTSH8/KEA3/SIGB/STN7/VAR1
M0156	99	22	GO:0010114	biological_process	response to red light	3.863e-09	1.22211e-07	7	73	30860	ELIP2/HCF107/HY5/HYH/SIGE/SPA1/ZEP
M0156	99	23	GO:0009765	biological_process	photosynthesis, light harvesting	5.17748e-09	1.56675e-07	6	43	30860	FTSH1/FTSH8/Lhca5/MPH2/SEP2/VAR1
M0156	99	24	GO:0009411	biological_process	response to UV	5.61785e-09	1.57082e-07	8	121	30860	ELIP2/HY5/HYH/RUP2/SEP1/SEP2/TT4/UVR2
M0156	99	25	GO:0071489	biological_process	cellular response to red or far red light	5.6423e-09	1.57082e-07	7	77	30860	ELIP2/HY5/HYH/SOUL-1/SPA1/SPA3/SPA4
M0156	99	26	GO:0044237	biological_process	cellular metabolic process	1.11104e-08	2.91097e-07	59	9814	30860	AT1G66330/AT3G24190/AT3G56290/AT5G15910/AT5G59770/CAT2/COQ9/CPT7/CRY3/ELIP2/FADA/FD1/FTSH1/FTSH8/HCF107/HCF173/HCF244/HOL1/HY5/HYH/KEA3/LIL3:2/LOST1/LUT5/Lhca5/MPH2/MSRB1/NCED1/NUDX19/OHP2/OSA1/PDE325/PGR5/PHT4;4/PLUTO/PSB28/RBF1/RIQ1/SCO1/SEP1/SEP2/SGRL/SIGB/SIGE/SPA1/SPA3/SPA4/SPS1/SPS2/STN7/STO/TT4/TZP/UGT78D2/UVR2/VAR1/VTC2/VTE1/ZEP
M0156	99	27	GO:0042440	biological_process	pigment metabolic process	1.12926e-08	2.91097e-07	9	190	30860	ELIP2/HY5/LIL3:2/LOST1/LUT5/PDE325/SGRL/TT4/ZEP
M0156	99	28	GO:0030091	biological_process	protein repair	1.91298e-08	4.75512e-07	5	26	30860	FTSH1/FTSH8/MPH2/MSRB1/VAR1
M0156	99	29	GO:0051186	biological_process	cofactor metabolic process	4.42961e-08	1.06311e-06	11	383	30860	AT5G15910/COQ9/ELIP2/LIL3:2/LOST1/NUDX19/PDE325/SGRL/SPS1/SPS2/VTE1
M0156	99	30	GO:0071484	biological_process	cellular response to light intensity	4.83553e-08	1.12184e-06	4	12	30860	ELIP2/PGR5/SEP1/SEP2
M0156	99	31	GO:0042181	biological_process	ketone biosynthetic process	7.92937e-08	1.78027e-06	5	34	30860	AT5G15910/COQ9/SPS1/SPS2/TT4
M0156	99	32	GO:0009987	biological_process	cellular process	9.24425e-08	2.01062e-06	69	13349	30860	AT1G07700/AT1G64500/AT1G66330/AT3G24190/AT3G56290/AT4G28740/AT5G15910/AT5G59770/BIC1/CAT2/COQ9/CPT7/CRY3/DTX33/ELIP2/FADA/FD1/FTSH1/FTSH8/HCF107/HCF173/HCF244/HOL1/HY5/HYH/KCA1/KEA3/LIL3:2/LOST1/LUT5/Lhca5/MPH2/MSRB1/NCED1/NUDX19/OHP2/OSA1/PDE325/PGR5/PHT2;1/PHT4;4/PLUTO/PSB28/RBF1/RIQ1/RUP2/SCO1/SEP1/SEP2/SGRL/SIGB/SIGE/SOUL-1/SPA1/SPA3/SPA4/SPS1/SPS2/STN7/STO/TT4/TZP/UGT78D2/UVR2/VAR1/VTC2/VTE1/ZEP/pSUT
M0156	99	33	GO:0071492	biological_process	cellular response to UV-A	1.27801e-07	2.61615e-06	3	4	30860	ELIP2/SEP1/SEP2
M0156	99	34	GO:0070141	biological_process	response to UV-A	1.27801e-07	2.61615e-06	3	4	30860	ELIP2/SEP1/SEP2
M0156	99	35	GO:0010206	biological_process	photosystem II repair	1.32361e-07	2.6321e-06	4	15	30860	FTSH1/FTSH8/MPH2/VAR1
M0156	99	36	GO:0010017	biological_process	red or far-red light signaling pathway	1.57439e-07	3.04382e-06	6	75	30860	HY5/HYH/SOUL-1/SPA1/SPA3/SPA4
M0156	99	37	GO:0055114	biological_process	oxidation-reduction process	2.57158e-07	4.83734e-06	19	1499	30860	AT1G07700/AT3G15090/AT4G09750/CAT2/CeQORH/FADA/FD1/FLS1/FTSH1/FTSH8/LUT5/MSRB1/NCED1/PGR5/SDR1/SDR2/SQE3/VAR1/ZEP
M0156	99	38	GO:0051188	biological_process	cofactor biosynthetic process	2.90462e-07	5.32005e-06	8	201	30860	AT5G15910/COQ9/ELIP2/LIL3:2/LOST1/PDE325/SPS1/SPS2
M0156	99	39	GO:0015994	biological_process	chlorophyll metabolic process	3.33242e-07	5.94709e-06	6	85	30860	ELIP2/LIL3:2/LOST1/PDE325/SGRL/VTE1
M0156	99	40	GO:0016116	biological_process	carotenoid metabolic process	3.78902e-07	6.43209e-06	5	46	30860	LUT5/NCED1/PHT4;4/VTE1/ZEP
M0156	99	41	GO:0016108	biological_process	tetraterpenoid metabolic process	3.78902e-07	6.43209e-06	5	46	30860	LUT5/NCED1/PHT4;4/VTE1/ZEP
M0156	99	42	GO:0008150	biological_process	biological_process	4.03844e-07	6.69228e-06	92	22463	30860	AT1G07700/AT1G22750/AT1G52870/AT1G64500/AT1G66330/AT1G73650/AT2G21960/AT2G33250/AT2G46420/AT3G01060/AT3G15090/AT3G24190/AT3G56290/AT3G57010/AT3G57020/AT4G09750/AT4G28740/AT5G04830/AT5G15910/AT5G59770/BIC1/CAT2/COQ9/CPT7/CRY3/CeQORH/DCC1/DTX33/ELIP2/FADA/FBN3a/FD1/FLS1/FTSH1/FTSH8/GCN5/HCF107/HCF173/HCF244/HOL1/HY5/HYH/KAI2/KCA1/KEA3/LIL3:2/LOST1/LUT5/Lhca5/MPH2/MSRB1/NAP9/NCED1/NUDX19/OHP2/OSA1/PDE325/PGR5/PHT2;1/PHT4;4/PLUTO/PSB28/RBF1/RIQ1/RUP2/RVE4/SCO1/SDR1/SDR2/SEP1/SEP2/SGRL/SIGB/SIGE/SOUL-1/SPA1/SPA3/SPA4/SPS1/SPS2/SQE3/STN7/STO/TT4/TZP/UGT78D2/UVR2/VAR1/VTC2/VTE1/ZEP/pSUT
M0156	99	43	GO:0006720	biological_process	isoprenoid metabolic process	5.96336e-07	9.65232e-06	8	221	30860	CPT7/LUT5/NCED1/PHT4;4/SPS1/SPS2/VTE1/ZEP
M0156	99	44	GO:0071486	biological_process	cellular response to high light intensity	6.36025e-07	9.94245e-06	3	6	30860	ELIP2/SEP1/SEP2
M0156	99	45	GO:0044763	biological_process	single-organism cellular process	6.42831e-07	9.94245e-06	48	7847	30860	AT1G07700/AT1G64500/AT5G15910/AT5G59770/BIC1/CAT2/COQ9/CPT7/CRY3/DTX33/ELIP2/FADA/FD1/FTSH1/FTSH8/HOL1/HY5/HYH/KCA1/LIL3:2/LOST1/LUT5/NCED1/NUDX19/OSA1/PDE325/PGR5/PHT2;1/PHT4;4/PLUTO/RIQ1/SCO1/SGRL/SOUL-1/SPA1/SPA3/SPA4/SPS1/SPS2/TT4/TZP/UGT78D2/UVR2/VAR1/VTC2/VTE1/ZEP/pSUT
M0156	99	46	GO:0009637	biological_process	response to blue light	6.86592e-07	1.03884e-05	6	96	30860	BIC1/ELIP2/SIGE/SPA1/SPA4/TZP
M0156	99	47	GO:0006778	biological_process	porphyrin-containing compound metabolic process	7.75579e-07	1.08475e-05	6	98	30860	ELIP2/LIL3:2/LOST1/PDE325/SGRL/VTE1
M0156	99	48	GO:0010218	biological_process	response to far red light	7.79273e-07	1.08475e-05	5	53	30860	ELIP2/HY5/HYH/SIGE/SPA1
M0156	99	49	GO:0007602	biological_process	phototransduction	7.79273e-07	1.08475e-05	5	53	30860	HY5/HYH/SPA1/SPA3/SPA4
M0156	99	50	GO:0009585	biological_process	red, far-red light phototransduction	7.79273e-07	1.08475e-05	5	53	30860	HY5/HYH/SPA1/SPA3/SPA4
M0156	99	51	GO:0046148	biological_process	pigment biosynthetic process	8.09567e-07	1.10221e-05	7	158	30860	ELIP2/LIL3:2/LOST1/LUT5/PDE325/TT4/ZEP
M0156	99	52	GO:0033013	biological_process	tetrapyrrole metabolic process	8.23489e-07	1.10221e-05	6	99	30860	ELIP2/LIL3:2/LOST1/PDE325/SGRL/VTE1
M0156	99	53	GO:0009583	biological_process	detection of light stimulus	8.56615e-07	1.12491e-05	5	54	30860	HY5/HYH/SPA1/SPA3/SPA4
M0156	99	54	GO:0009668	biological_process	plastid membrane organization	1.33897e-06	1.72579e-05	5	59	30860	CPT7/FTSH1/FTSH8/RIQ1/VAR1
M0156	99	55	GO:0042548	biological_process	regulation of photosynthesis, light reaction	1.41092e-06	1.77907e-05	4	26	30860	FTSH1/FTSH8/STN7/VAR1
M0156	99	56	GO:0009581	biological_process	detection of external stimulus	1.457e-06	1.77907e-05	5	60	30860	HY5/HYH/SPA1/SPA3/SPA4
M0156	99	57	GO:0009582	biological_process	detection of abiotic stimulus	1.457e-06	1.77907e-05	5	60	30860	HY5/HYH/SPA1/SPA3/SPA4
M0156	99	58	GO:0071483	biological_process	cellular response to blue light	1.65223e-06	1.98267e-05	4	27	30860	BIC1/ELIP2/SIGE/TZP
M0156	99	59	GO:0010304	biological_process	PSII associated light-harvesting complex II catabolic process	1.77257e-06	2.09104e-05	3	8	30860	FTSH1/FTSH8/VAR1
M0156	99	60	GO:0010207	biological_process	photosystem II assembly	1.92286e-06	2.23052e-05	4	28	30860	HCF173/HCF244/OHP2/SIGE
M0156	99	61	GO:0043467	biological_process	regulation of generation of precursor metabolites and energy	2.93322e-06	3.34675e-05	4	31	30860	FTSH1/FTSH8/STN7/VAR1
M0156	99	62	GO:0010224	biological_process	response to UV-B	3.62077e-06	4.06461e-05	5	72	30860	ELIP2/HY5/HYH/RUP2/TT4
M0156	99	63	GO:1901663	biological_process	quinone biosynthetic process	3.7959e-06	4.12804e-05	4	33	30860	AT5G15910/COQ9/SPS1/SPS2
M0156	99	64	GO:1901661	biological_process	quinone metabolic process	3.7959e-06	4.12804e-05	4	33	30860	AT5G15910/COQ9/SPS1/SPS2
M0156	99	65	GO:0044711	biological_process	single-organism biosynthetic process	4.11465e-06	4.40584e-05	19	1806	30860	AT5G15910/AT5G59770/COQ9/CPT7/ELIP2/FADA/LIL3:2/LOST1/LUT5/OSA1/PDE325/PLUTO/SPS1/SPS2/SQE3/TT4/VTC2/VTE1/ZEP
M0156	99	66	GO:0044283	biological_process	small molecule biosynthetic process	5.35261e-06	5.64457e-05	12	752	30860	AT5G15910/AT5G59770/COQ9/CPT7/FADA/SPS1/SPS2/SQE3/TT4/VTC2/VTE1/ZEP
M0156	99	67	GO:0051606	biological_process	detection of stimulus	8.69842e-06	9.03597e-05	5	86	30860	HY5/HYH/SPA1/SPA3/SPA4
M0156	99	68	GO:0043155	biological_process	negative regulation of photosynthesis, light reaction	1.13615e-05	0.000114603	3	14	30860	FTSH1/FTSH8/VAR1
M0156	99	69	GO:0010205	biological_process	photoinhibition	1.13615e-05	0.000114603	3	14	30860	FTSH1/FTSH8/VAR1
M0156	99	70	GO:2000030	biological_process	regulation of response to red or far red light	1.22567e-05	0.000121866	4	44	30860	HY5/HYH/SPA1/STO
M0156	99	71	GO:0009640	biological_process	photomorphogenesis	1.3435e-05	0.000131701	5	94	30860	HY5/HYH/KAI2/SPA1/STO
M0156	99	72	GO:0010027	biological_process	thylakoid membrane organization	2.39672e-05	0.000230922	4	52	30860	FTSH1/FTSH8/RIQ1/VAR1
M0156	99	73	GO:0006629	biological_process	lipid metabolic process	2.42202e-05	0.000230922	13	1024	30860	AT1G73650/AT5G59770/CPT7/FADA/LUT5/NCED1/OSA1/PHT4;4/SPS1/SPS2/SQE3/VTE1/ZEP
M0156	99	74	GO:0044255	biological_process	cellular lipid metabolic process	2.66646e-05	0.000250792	11	742	30860	AT5G59770/CPT7/FADA/LUT5/NCED1/OSA1/PHT4;4/SPS1/SPS2/VTE1/ZEP
M0156	99	75	GO:0034644	biological_process	cellular response to UV	2.98947e-05	0.000277423	3	19	30860	ELIP2/SEP1/SEP2
M0156	99	76	GO:0071704	biological_process	organic substance metabolic process	3.11921e-05	0.000285654	53	10335	30860	AT1G73650/AT2G21960/AT3G24190/AT3G56290/AT5G15910/AT5G59770/COQ9/CPT7/CRY3/ELIP2/FADA/FLS1/FTSH1/FTSH8/HCF107/HCF173/HOL1/HY5/HYH/LIL3:2/LOST1/LUT5/Lhca5/MPH2/MSRB1/NCED1/NUDX19/OSA1/PDE325/PHT4;4/PLUTO/RBF1/RIQ1/SCO1/SGRL/SIGB/SIGE/SPA1/SPA3/SPA4/SPS1/SPS2/SQE3/STN7/STO/TT4/TZP/UGT78D2/UVR2/VAR1/VTC2/VTE1/ZEP
M0156	99	77	GO:0009058	biological_process	biosynthetic process	3.57531e-05	0.000323171	33	5126	30860	AT3G56290/AT3G57010/AT3G57020/AT5G15910/AT5G59770/COQ9/CPT7/ELIP2/FADA/FLS1/HCF107/HCF173/HY5/HYH/LIL3:2/LOST1/LUT5/OSA1/PDE325/PLUTO/RIQ1/SCO1/SIGB/SIGE/SPS1/SPS2/SQE3/STO/TT4/TZP/VTC2/VTE1/ZEP
M0156	99	78	GO:0009767	biological_process	photosynthetic electron transport chain	4.23302e-05	0.000377716	4	60	30860	FTSH1/FTSH8/PGR5/VAR1
M0156	99	79	GO:0015995	biological_process	chlorophyll biosynthetic process	4.51897e-05	0.000398127	4	61	30860	ELIP2/LIL3:2/LOST1/PDE325
M0156	99	80	GO:0022900	biological_process	electron transport chain	5.51277e-05	0.000479611	5	126	30860	FD1/FTSH1/FTSH8/PGR5/VAR1
M0156	99	81	GO:0000719	biological_process	photoreactive repair	6.08713e-05	0.000523043	2	4	30860	CRY3/UVR2
M0156	99	82	GO:0006779	biological_process	porphyrin-containing compound biosynthetic process	7.34053e-05	0.00062305	4	69	30860	ELIP2/LIL3:2/LOST1/PDE325
M0156	99	83	GO:0033014	biological_process	tetrapyrrole biosynthetic process	8.67146e-05	0.000727149	4	72	30860	ELIP2/LIL3:2/LOST1/PDE325
M0156	99	84	GO:0007623	biological_process	circadian rhythm	0.000100401	0.000831894	5	143	30860	AT3G01060/HY5/OSA1/RVE4/STN7
M0156	99	85	GO:1901576	biological_process	organic substance biosynthetic process	0.000102837	0.000839653	31	4918	30860	AT3G56290/AT5G15910/AT5G59770/COQ9/CPT7/ELIP2/FADA/FLS1/HCF107/HCF173/HY5/HYH/LIL3:2/LOST1/LUT5/OSA1/PDE325/PLUTO/RIQ1/SCO1/SIGB/SIGE/SPS1/SPS2/SQE3/STO/TT4/TZP/VTC2/VTE1/ZEP
M0156	99	86	GO:0042180	biological_process	cellular ketone metabolic process	0.00010375	0.000839653	5	144	30860	AT5G15910/COQ9/SPS1/SPS2/TT4
M0156	99	87	GO:0008610	biological_process	lipid biosynthetic process	0.00010897	0.000871759	9	582	30860	AT5G59770/CPT7/FADA/LUT5/OSA1/SPS1/SPS2/SQE3/ZEP
M0156	99	88	GO:0048511	biological_process	rhythmic process	0.000125686	0.00099406	5	150	30860	AT3G01060/HY5/OSA1/RVE4/STN7
M0156	99	89	GO:0010099	biological_process	regulation of photomorphogenesis	0.000178275	0.00139415	3	34	30860	HY5/HYH/SPA1
M0156	99	90	GO:0006996	biological_process	organelle organization	0.00018689	0.00144528	16	1797	30860	AT1G64500/AT3G56290/AT4G28740/CPT7/FTSH1/FTSH8/HCF107/KCA1/KEA3/RIQ1/RUP2/SCO1/SGRL/SIGE/SPA1/VAR1
M0156	99	91	GO:0010236	biological_process	plastoquinone biosynthetic process	0.000211714	0.00161926	2	7	30860	SPS1/SPS2
M0156	99	92	GO:0016123	biological_process	xanthophyll biosynthetic process	0.000281694	0.00213108	2	8	30860	LUT5/ZEP
M0156	99	93	GO:0006721	biological_process	terpenoid metabolic process	0.000285829	0.00213911	5	179	30860	LUT5/NCED1/PHT4;4/VTE1/ZEP
M0156	99	94	GO:0018298	biological_process	protein-chromophore linkage	0.000360048	0.0026203	3	43	30860	CRY3/LIL3:2/Lhca5
M0156	99	95	GO:0006290	biological_process	pyrimidine dimer repair	0.000361421	0.0026203	2	9	30860	CRY3/UVR2
M0156	99	96	GO:0009643	biological_process	photosynthetic acclimation	0.000361421	0.0026203	2	9	30860	KEA3/STN7
M0156	99	97	GO:0008299	biological_process	isoprenoid biosynthetic process	0.00039427	0.00282899	5	192	30860	CPT7/LUT5/SPS1/SPS2/ZEP
M0156	99	98	GO:0010117	biological_process	photoprotection	0.000450831	0.00320182	2	10	30860	ELIP2/PGR5
M0156	99	99	GO:0051716	biological_process	cellular response to stimulus	0.000455998	0.00320581	21	2991	30860	AT1G66330/BIC1/CAT2/CRY3/ELIP2/HY5/HYH/OSA1/PGR5/SEP1/SEP2/SIGB/SIGE/SOUL-1/SPA1/SPA3/SPA4/TZP/UVR2/VTC2/ZEP
M0156	99	100	GO:0044249	biological_process	cellular biosynthetic process	0.000509391	0.00354536	29	4875	30860	AT3G56290/AT5G15910/AT5G59770/COQ9/CPT7/ELIP2/FADA/HCF107/HCF173/HY5/HYH/LIL3:2/LOST1/LUT5/OSA1/PDE325/PLUTO/RIQ1/SCO1/SIGB/SIGE/SPS1/SPS2/STO/TT4/TZP/VTC2/VTE1/ZEP
M0156	99	101	GO:0044281	biological_process	small molecule metabolic process	0.000583039	0.00401777	15	1793	30860	AT5G15910/AT5G59770/COQ9/CPT7/FADA/HOL1/NUDX19/PLUTO/SPS1/SPS2/SQE3/TT4/VTC2/VTE1/ZEP
M0156	99	102	GO:0009611	biological_process	response to wounding	0.000658862	0.00449576	5	215	30860	DCC1/SEP1/SEP2/SQE3/TT4
M0156	99	103	GO:0009108	biological_process	coenzyme biosynthetic process	0.000854801	0.00577613	4	131	30860	AT5G15910/COQ9/SPS1/SPS2
M0156	99	104	GO:0050789	biological_process	regulation of biological process	0.00111928	0.00749056	30	5365	30860	AT1G07700/AT1G64500/AT3G56290/BIC1/CAT2/ELIP2/FTSH1/FTSH8/HCF107/HY5/HYH/KEA3/LIL3:2/OSA1/RIQ1/RUP2/RVE4/SIGB/SIGE/SOUL-1/SPA1/SPA3/SPA4/STN7/STO/TT4/TZP/VAR1/VTE1/ZEP
M0156	99	105	GO:0022607	biological_process	cellular component assembly	0.00122517	0.00812113	9	813	30860	AT1G64500/HCF173/HCF244/KCA1/OHP2/RIQ1/RUP2/SIGE/VAR1
M0156	99	106	GO:0006950	biological_process	response to stress	0.00125103	0.00821429	23	3695	30860	AT1G66330/CAT2/CPT7/CRY3/DCC1/ELIP2/HOL1/Lhca5/MSRB1/NCED1/OSA1/PGR5/SDR1/SEP1/SEP2/SIGE/SQE3/STO/TT4/UVR2/VTC2/VTE1/ZEP
M0156	99	107	GO:0043623	biological_process	cellular protein complex assembly	0.00161343	0.0104949	5	263	30860	HCF173/HCF244/OHP2/SIGE/VAR1
M0156	99	108	GO:0006743	biological_process	ubiquinone metabolic process	0.00168121	0.0106375	2	19	30860	AT5G15910/COQ9
M0156	99	109	GO:0010380	biological_process	regulation of chlorophyll biosynthetic process	0.00168121	0.0106375	2	19	30860	ELIP2/LIL3:2
M0156	99	110	GO:0006744	biological_process	ubiquinone biosynthetic process	0.00168121	0.0106375	2	19	30860	AT5G15910/COQ9
M0156	99	111	GO:0016043	biological_process	cellular component organization	0.00172684	0.0108277	20	3088	30860	AT1G64500/AT3G56290/AT4G28740/CPT7/FTSH1/FTSH8/HCF107/HCF173/HCF244/KCA1/KEA3/OHP2/RIQ1/RUP2/SCO1/SGRL/SIGE/SPA1/VAR1/VTC2
M0156	99	112	GO:1901463	biological_process	regulation of tetrapyrrole biosynthetic process	0.00186411	0.0114912	2	20	30860	ELIP2/LIL3:2
M0156	99	113	GO:0006461	biological_process	protein complex assembly	0.00188218	0.0114912	6	401	30860	HCF173/HCF244/OHP2/RUP2/SIGE/VAR1
M0156	99	114	GO:0070271	biological_process	protein complex biogenesis	0.00188218	0.0114912	6	401	30860	HCF173/HCF244/OHP2/RUP2/SIGE/VAR1
M0156	99	115	GO:0006352	biological_process	DNA-templated transcription, initiation	0.00189992	0.0114986	3	76	30860	SIGB/SIGE/TZP
M0156	99	116	GO:0009813	biological_process	flavonoid biosynthetic process	0.00197237	0.0118342	3	77	30860	FLS1/HY5/TT4
M0156	99	117	GO:0030522	biological_process	intracellular receptor signaling pathway	0.00205603	0.0121271	2	21	30860	BIC1/TZP
M0156	99	118	GO:0009785	biological_process	blue light signaling pathway	0.00205603	0.0121271	2	21	30860	BIC1/TZP
M0156	99	119	GO:0071822	biological_process	protein complex subunit organization	0.00209929	0.0122782	7	555	30860	AT1G64500/HCF173/HCF244/OHP2/RUP2/SIGE/VAR1
M0156	99	120	GO:0006732	biological_process	coenzyme metabolic process	0.00218603	0.012679	5	282	30860	AT5G15910/COQ9/NUDX19/SPS1/SPS2
M0156	99	121	GO:0090056	biological_process	regulation of chlorophyll metabolic process	0.00291276	0.0160633	2	25	30860	ELIP2/LIL3:2
M0156	99	122	GO:0044802	biological_process	single-organism membrane organization	0.00293579	0.0160633	5	302	30860	CPT7/FTSH1/FTSH8/RIQ1/VAR1
M0156	99	123	GO:0071840	biological_process	cellular component organization or biogenesis	0.00300989	0.0160633	21	3472	30860	AT1G64500/AT3G56290/AT4G28740/CPT7/FTSH1/FTSH8/HCF107/HCF173/HCF244/KCA1/KEA3/OHP2/RBF1/RIQ1/RUP2/SCO1/SGRL/SIGE/SPA1/VAR1/VTC2
M0156	99	124	GO:0050794	biological_process	regulation of cellular process	0.00308332	0.0160633	26	4697	30860	AT1G07700/AT1G64500/AT3G56290/BIC1/CAT2/ELIP2/FTSH1/FTSH8/HCF107/HY5/HYH/KEA3/LIL3:2/RIQ1/RUP2/SIGB/SIGE/SOUL-1/SPA1/SPA3/SPA4/STN7/STO/TZP/VAR1/ZEP
M0156	99	125	GO:0031537	biological_process	regulation of anthocyanin metabolic process	0.00314892	0.0160633	2	26	30860	HY5/TT4
M0156	99	126	GO:0060701	biological_process	negative regulation of ribonuclease activity	0.00320804	0.0160633	1	1	30860	HCF107
M0156	99	127	GO:0009715	biological_process	chalcone biosynthetic process	0.00320804	0.0160633	1	1	30860	TT4
M0156	99	128	GO:0042246	biological_process	tissue regeneration	0.00320804	0.0160633	1	1	30860	DCC1
M0156	99	129	GO:0019677	biological_process	NAD catabolic process	0.00320804	0.0160633	1	1	30860	NUDX19
M0156	99	130	GO:1901917	biological_process	regulation of exoribonuclease activity	0.00320804	0.0160633	1	1	30860	HCF107
M0156	99	131	GO:0009714	biological_process	chalcone metabolic process	0.00320804	0.0160633	1	1	30860	TT4
M0156	99	132	GO:1901918	biological_process	negative regulation of exoribonuclease activity	0.00320804	0.0160633	1	1	30860	HCF107
M0156	99	133	GO:0032069	biological_process	regulation of nuclease activity	0.00320804	0.0160633	1	1	30860	HCF107
M0156	99	134	GO:0032074	biological_process	negative regulation of nuclease activity	0.00320804	0.0160633	1	1	30860	HCF107
M0156	99	135	GO:0006742	biological_process	NADP catabolic process	0.00320804	0.0160633	1	1	30860	NUDX19
M0156	99	136	GO:0060700	biological_process	regulation of ribonuclease activity	0.00320804	0.0160633	1	1	30860	HCF107
M0156	99	137	GO:0019364	biological_process	pyridine nucleotide catabolic process	0.00320804	0.0160633	1	1	30860	NUDX19
M0156	99	138	GO:0015882	biological_process	L-ascorbic acid transport	0.00320804	0.0160633	1	1	30860	PHT4;4
M0156	99	139	GO:0031099	biological_process	regeneration	0.00320804	0.0160633	1	1	30860	DCC1
M0156	99	140	GO:0009812	biological_process	flavonoid metabolic process	0.00337194	0.0167521	3	93	30860	FLS1/HY5/TT4
M0156	99	141	GO:1901401	biological_process	regulation of tetrapyrrole metabolic process	0.00339375	0.0167521	2	27	30860	ELIP2/LIL3:2
M0156	99	142	GO:0006979	biological_process	response to oxidative stress	0.00344078	0.0168647	6	453	30860	AT1G66330/CAT2/MSRB1/OSA1/TT4/VTE1
M0156	99	143	GO:0009902	biological_process	chloroplast relocation	0.00364719	0.0173866	2	28	30860	AT1G64500/KCA1
M0156	99	144	GO:0051193	biological_process	regulation of cofactor metabolic process	0.00364719	0.0173866	2	28	30860	ELIP2/LIL3:2
M0156	99	145	GO:0051667	biological_process	establishment of plastid localization	0.00364719	0.0173866	2	28	30860	AT1G64500/KCA1
M0156	99	146	GO:0051187	biological_process	cofactor catabolic process	0.00364719	0.0173866	2	28	30860	NUDX19/SGRL
M0156	99	147	GO:0009266	biological_process	response to temperature stimulus	0.00386922	0.0181387	7	620	30860	CAT2/CPT7/ELIP2/Lhca5/VTC2/VTE1/ZEP
M0156	99	148	GO:0051644	biological_process	plastid localization	0.00390919	0.0181387	2	29	30860	AT1G64500/KCA1
M0156	99	149	GO:0009962	biological_process	regulation of flavonoid biosynthetic process	0.00390919	0.0181387	2	29	30860	HY5/TT4
M0156	99	150	GO:0019750	biological_process	chloroplast localization	0.00390919	0.0181387	2	29	30860	AT1G64500/KCA1
M0156	99	151	GO:0061024	biological_process	membrane organization	0.00401008	0.018452	5	325	30860	CPT7/FTSH1/FTSH8/RIQ1/VAR1
M0156	99	152	GO:0044238	biological_process	primary metabolic process	0.00402974	0.018452	44	9660	30860	AT1G73650/AT2G21960/AT3G24190/AT3G56290/AT5G59770/CPT7/CRY3/FADA/FTSH1/FTSH8/HCF107/HCF173/HY5/HYH/LIL3:2/LUT5/Lhca5/MPH2/MSRB1/NCED1/NUDX19/OSA1/PHT4;4/PLUTO/RBF1/RIQ1/SCO1/SIGB/SIGE/SPA1/SPA3/SPA4/SPS1/SPS2/SQE3/STN7/STO/TT4/TZP/UVR2/VAR1/VTC2/VTE1/ZEP
M0156	99	153	GO:1901617	biological_process	organic hydroxy compound biosynthetic process	0.00466111	0.0212035	4	209	30860	CPT7/SQE3/VTE1/ZEP
M0156	99	154	GO:1904659	biological_process	glucose transmembrane transport	0.00640588	0.0285801	1	2	30860	pSUT
M0156	99	155	GO:0010028	biological_process	xanthophyll cycle	0.00640588	0.0285801	1	2	30860	PHT4;4
M0156	99	156	GO:0071461	biological_process	cellular response to redox state	0.00640588	0.0285801	1	2	30860	SIGB
M0156	99	157	GO:0016109	biological_process	tetraterpenoid biosynthetic process	0.00664321	0.0292638	2	38	30860	LUT5/ZEP
M0156	99	158	GO:0016117	biological_process	carotenoid biosynthetic process	0.00664321	0.0292638	2	38	30860	LUT5/ZEP
M0156	99	159	GO:0065007	biological_process	biological regulation	0.00734826	0.032166	30	6058	30860	AT1G07700/AT1G64500/AT3G56290/BIC1/CAT2/ELIP2/FTSH1/FTSH8/HCF107/HY5/HYH/KEA3/LIL3:2/OSA1/RIQ1/RUP2/RVE4/SIGB/SIGE/SOUL-1/SPA1/SPA3/SPA4/STN7/STO/TT4/TZP/VAR1/VTE1/ZEP
M0156	99	160	GO:0009648	biological_process	photoperiodism	0.0083595	0.0363638	3	129	30860	CAT2/SPA1/STO
M0156	99	161	GO:0016124	biological_process	xanthophyll catabolic process	0.00959358	0.0402237	1	3	30860	NCED1
M0156	99	162	GO:0016110	biological_process	tetraterpenoid catabolic process	0.00959358	0.0402237	1	3	30860	NCED1
M0156	99	163	GO:0009915	biological_process	phloem sucrose loading	0.00959358	0.0402237	1	3	30860	VTE1
M0156	99	164	GO:0072526	biological_process	pyridine-containing compound catabolic process	0.00959358	0.0402237	1	3	30860	NUDX19
M0156	99	165	GO:0080005	biological_process	photosystem stoichiometry adjustment	0.00959358	0.0402237	1	3	30860	SIGB
M0156	99	166	GO:0016118	biological_process	carotenoid catabolic process	0.00959358	0.0402237	1	3	30860	NCED1
M0156	99	167	GO:0006733	biological_process	oxidoreduction coenzyme metabolic process	0.00984459	0.0410289	3	137	30860	AT5G15910/COQ9/NUDX19
M0156	99	168	GO:0046165	biological_process	alcohol biosynthetic process	0.0108458	0.0444701	3	142	30860	CPT7/SQE3/ZEP
M0156	99	169	GO:0008643	biological_process	carbohydrate transport	0.0108458	0.0444701	3	142	30860	PHT4;4/VTE1/pSUT
M0156	99	170	GO:0046283	biological_process	anthocyanin-containing compound metabolic process	0.0108619	0.0444701	2	49	30860	HY5/TT4
M0156	99	171	GO:0045454	biological_process	cell redox homeostasis	0.0114738	0.0467004	3	145	30860	AT1G07700/AT1G64500/CAT2
M0156	99	172	GO:0015749	biological_process	monosaccharide transport	0.0117276	0.0474559	2	51	30860	PHT4;4/pSUT
M0156	99	173	GO:0044085	biological_process	cellular component biogenesis	0.0123761	0.0485722	10	1367	30860	AT1G64500/HCF173/HCF244/KCA1/OHP2/RBF1/RIQ1/RUP2/SIGE/VAR1
M0156	99	174	GO:0042542	biological_process	response to hydrogen peroxide	0.0126226	0.0485722	2	53	30860	CAT2/OSA1
M0156	99	175	GO:1901031	biological_process	regulation of response to reactive oxygen species	0.0127711	0.0485722	1	4	30860	OSA1
M0156	99	176	GO:0031022	biological_process	nuclear migration along microfilament	0.0127711	0.0485722	1	4	30860	KCA1
M0156	99	177	GO:0035428	biological_process	hexose transmembrane transport	0.0127711	0.0485722	1	4	30860	pSUT
M0156	99	178	GO:1902448	biological_process	positive regulation of shade avoidance	0.0127711	0.0485722	1	4	30860	STO
M0156	99	179	GO:0043100	biological_process	pyrimidine nucleobase salvage	0.0127711	0.0485722	1	4	30860	PLUTO
M0156	99	180	GO:1901006	biological_process	ubiquinone-6 biosynthetic process	0.0127711	0.0485722	1	4	30860	AT5G15910
M0156	99	181	GO:0042060	biological_process	wound healing	0.0127711	0.0485722	1	4	30860	DCC1
M0156	99	182	GO:0099515	biological_process	actin filament-based transport	0.0127711	0.0485722	1	4	30860	KCA1
M0156	99	183	GO:1901004	biological_process	ubiquinone-6 metabolic process	0.0127711	0.0485722	1	4	30860	AT5G15910
M0157	56	1	GO:0006325	biological_process	chromatin organization	2.07786e-36	7.21019e-34	27	398	30860	AT2G28720/AT2G37470/AT3G09480/AT3G53650/CDC45/H1.1/H1.2/HON4/HON5/HTA10/HTA11/HTA13/HTA2/HTA3/HTA5/HTA6/HTA7/HTA8/HTB1/HTB11/HTB2/HTB4/HTB9/METI/NFD2/RAT5/VIM1
M0157	56	2	GO:0051276	biological_process	chromosome organization	1.15375e-33	2.00176e-31	28	580	30860	AT2G28720/AT2G37470/AT3G09480/AT3G53650/CDC45/H1.1/H1.2/HON4/HON5/HTA10/HTA11/HTA13/HTA2/HTA3/HTA5/HTA6/HTA7/HTA8/HTB1/HTB11/HTB2/HTB4/HTB9/METI/NFD2/RAT5/RPA70D/VIM1
M0157	56	3	GO:0006333	biological_process	chromatin assembly or disassembly	1.50212e-29	1.73745e-27	15	56	30860	AT2G28720/AT2G37470/AT3G09480/AT3G53650/H1.1/H1.2/HON4/HON5/HTB1/HTB11/HTB2/HTB4/HTB9/NFD2/VIM1
M0157	56	4	GO:0006342	biological_process	chromatin silencing	4.01176e-29	3.4802e-27	16	81	30860	CDC45/H1.1/H1.2/HON4/HON5/HTA10/HTA11/HTA13/HTA2/HTA3/HTA5/HTA6/HTA7/HTA8/RAT5/VIM1
M0157	56	5	GO:0031497	biological_process	chromatin assembly	7.9047e-29	5.48586e-27	14	44	30860	AT2G28720/AT2G37470/AT3G09480/AT3G53650/H1.1/H1.2/HON4/HON5/HTB1/HTB11/HTB2/HTB4/HTB9/VIM1
M0157	56	6	GO:0045814	biological_process	negative regulation of gene expression, epigenetic	1.40418e-28	8.12082e-27	16	87	30860	CDC45/H1.1/H1.2/HON4/HON5/HTA10/HTA11/HTA13/HTA2/HTA3/HTA5/HTA6/HTA7/HTA8/RAT5/VIM1
M0157	56	7	GO:0006334	biological_process	nucleosome assembly	1.14946e-27	5.69801e-26	13	36	30860	AT2G28720/AT2G37470/AT3G09480/AT3G53650/H1.1/H1.2/HON4/HON5/HTB1/HTB11/HTB2/HTB4/HTB9
M0157	56	8	GO:0065004	biological_process	protein-DNA complex assembly	8.91751e-27	3.86797e-25	15	82	30860	AT2G28720/AT2G37470/AT3G09480/AT3G53650/CDC45/H1.1/H1.2/HON4/HON5/HTB1/HTB11/HTB2/HTB4/HTB9/VIM1
M0157	56	9	GO:0006323	biological_process	DNA packaging	1.16871e-26	4.50603e-25	14	60	30860	AT2G28720/AT2G37470/AT3G09480/AT3G53650/H1.1/H1.2/HON4/HON5/HTB1/HTB11/HTB2/HTB4/HTB9/VIM1
M0157	56	10	GO:0071103	biological_process	DNA conformation change	2.21615e-25	7.69006e-24	15	100	30860	AT2G28720/AT2G37470/AT3G09480/AT3G53650/H1.1/H1.2/HON4/HON5/HTB1/HTB11/HTB2/HTB4/HTB9/RPA70D/VIM1
M0157	56	11	GO:0071824	biological_process	protein-DNA complex subunit organization	4.1527e-25	1.30999e-23	15	104	30860	AT2G28720/AT2G37470/AT3G09480/AT3G53650/CDC45/H1.1/H1.2/HON4/HON5/HTB1/HTB11/HTB2/HTB4/HTB9/VIM1
M0157	56	12	GO:0034728	biological_process	nucleosome organization	7.043e-25	2.0366e-23	13	55	30860	AT2G28720/AT2G37470/AT3G09480/AT3G53650/H1.1/H1.2/HON4/HON5/HTB1/HTB11/HTB2/HTB4/HTB9
M0157	56	13	GO:0043933	biological_process	macromolecular complex subunit organization	2.14558e-24	5.72705e-23	27	1112	30860	AT2G28720/AT2G37470/AT3G09480/AT3G53650/CDC45/H1.1/H1.2/HON4/HON5/HTA10/HTA11/HTA13/HTA2/HTA3/HTA5/HTA6/HTA7/HTA8/HTB1/HTB11/HTB2/HTB4/HTB9/METI/NFD2/RAT5/VIM1
M0157	56	14	GO:0040029	biological_process	regulation of gene expression, epigenetic	7.87451e-22	1.95175e-20	17	279	30860	CDC45/H1.1/H1.2/HON4/HON5/HTA10/HTA11/HTA13/HTA2/HTA3/HTA5/HTA6/HTA7/HTA8/METI/RAT5/VIM1
M0157	56	15	GO:0006996	biological_process	organelle organization	1.97894e-21	4.57796e-20	29	1797	30860	AT2G28720/AT2G37470/AT3G09480/AT3G53650/CDC45/H1.1/H1.2/HMGB6/HON4/HON5/HTA10/HTA11/HTA13/HTA2/HTA3/HTA5/HTA6/HTA7/HTA8/HTB1/HTB11/HTB2/HTB4/HTB9/METI/NFD2/RAT5/RPA70D/VIM1
M0157	56	16	GO:0016458	biological_process	gene silencing	1.24781e-20	2.70618e-19	16	260	30860	CDC45/H1.1/H1.2/HON4/HON5/HTA10/HTA11/HTA13/HTA2/HTA3/HTA5/HTA6/HTA7/HTA8/RAT5/VIM1
M0157	56	17	GO:0045934	biological_process	negative regulation of nucleobase-containing compound metabolic process	1.46335e-20	2.98696e-19	17	331	30860	ABAP1/CDC45/H1.1/H1.2/HON4/HON5/HTA10/HTA11/HTA13/HTA2/HTA3/HTA5/HTA6/HTA7/HTA8/RAT5/VIM1
M0157	56	18	GO:0045892	biological_process	negative regulation of transcription, DNA-templated	1.3906e-19	2.68077e-18	16	302	30860	CDC45/H1.1/H1.2/HON4/HON5/HTA10/HTA11/HTA13/HTA2/HTA3/HTA5/HTA6/HTA7/HTA8/RAT5/VIM1
M0157	56	19	GO:1902679	biological_process	negative regulation of RNA biosynthetic process	1.54588e-19	2.68211e-18	16	304	30860	CDC45/H1.1/H1.2/HON4/HON5/HTA10/HTA11/HTA13/HTA2/HTA3/HTA5/HTA6/HTA7/HTA8/RAT5/VIM1
M0157	56	20	GO:1903507	biological_process	negative regulation of nucleic acid-templated transcription	1.54588e-19	2.68211e-18	16	304	30860	CDC45/H1.1/H1.2/HON4/HON5/HTA10/HTA11/HTA13/HTA2/HTA3/HTA5/HTA6/HTA7/HTA8/RAT5/VIM1
M0157	56	21	GO:0051253	biological_process	negative regulation of RNA metabolic process	1.80944e-19	2.98988e-18	16	307	30860	CDC45/H1.1/H1.2/HON4/HON5/HTA10/HTA11/HTA13/HTA2/HTA3/HTA5/HTA6/HTA7/HTA8/RAT5/VIM1
M0157	56	22	GO:2000113	biological_process	negative regulation of cellular macromolecule biosynthetic process	1.27245e-18	2.00699e-17	17	431	30860	ABAP1/CDC45/H1.1/H1.2/HON4/HON5/HTA10/HTA11/HTA13/HTA2/HTA3/HTA5/HTA6/HTA7/HTA8/RAT5/VIM1
M0157	56	23	GO:0010558	biological_process	negative regulation of macromolecule biosynthetic process	1.37537e-18	2.07502e-17	17	433	30860	ABAP1/CDC45/H1.1/H1.2/HON4/HON5/HTA10/HTA11/HTA13/HTA2/HTA3/HTA5/HTA6/HTA7/HTA8/RAT5/VIM1
M0157	56	24	GO:0031327	biological_process	negative regulation of cellular biosynthetic process	2.82739e-18	4.0725e-17	17	452	30860	ABAP1/CDC45/H1.1/H1.2/HON4/HON5/HTA10/HTA11/HTA13/HTA2/HTA3/HTA5/HTA6/HTA7/HTA8/RAT5/VIM1
M0157	56	25	GO:0051172	biological_process	negative regulation of nitrogen compound metabolic process	2.93408e-18	4.0725e-17	17	453	30860	ABAP1/CDC45/H1.1/H1.2/HON4/HON5/HTA10/HTA11/HTA13/HTA2/HTA3/HTA5/HTA6/HTA7/HTA8/RAT5/VIM1
M0157	56	26	GO:0009890	biological_process	negative regulation of biosynthetic process	3.52654e-18	4.70657e-17	17	458	30860	ABAP1/CDC45/H1.1/H1.2/HON4/HON5/HTA10/HTA11/HTA13/HTA2/HTA3/HTA5/HTA6/HTA7/HTA8/RAT5/VIM1
M0157	56	27	GO:0031324	biological_process	negative regulation of cellular metabolic process	7.01844e-17	9.01999e-16	17	548	30860	ABAP1/CDC45/H1.1/H1.2/HON4/HON5/HTA10/HTA11/HTA13/HTA2/HTA3/HTA5/HTA6/HTA7/HTA8/RAT5/VIM1
M0157	56	28	GO:0010605	biological_process	negative regulation of macromolecule metabolic process	5.40066e-16	6.69296e-15	17	620	30860	ABAP1/CDC45/H1.1/H1.2/HON4/HON5/HTA10/HTA11/HTA13/HTA2/HTA3/HTA5/HTA6/HTA7/HTA8/RAT5/VIM1
M0157	56	29	GO:0010629	biological_process	negative regulation of gene expression	1.10601e-15	1.3234e-14	16	533	30860	CDC45/H1.1/H1.2/HON4/HON5/HTA10/HTA11/HTA13/HTA2/HTA3/HTA5/HTA6/HTA7/HTA8/RAT5/VIM1
M0157	56	30	GO:0016043	biological_process	cellular component organization	4.40717e-15	5.09763e-14	29	3088	30860	AT2G28720/AT2G37470/AT3G09480/AT3G53650/CDC45/H1.1/H1.2/HMGB6/HON4/HON5/HTA10/HTA11/HTA13/HTA2/HTA3/HTA5/HTA6/HTA7/HTA8/HTB1/HTB11/HTB2/HTB4/HTB9/METI/NFD2/RAT5/RPA70D/VIM1
M0157	56	31	GO:0009892	biological_process	negative regulation of metabolic process	1.02357e-14	1.14574e-13	17	742	30860	ABAP1/CDC45/H1.1/H1.2/HON4/HON5/HTA10/HTA11/HTA13/HTA2/HTA3/HTA5/HTA6/HTA7/HTA8/RAT5/VIM1
M0157	56	32	GO:0034622	biological_process	cellular macromolecular complex assembly	1.5811e-14	1.71451e-13	15	516	30860	AT2G28720/AT2G37470/AT3G09480/AT3G53650/CDC45/H1.1/H1.2/HON4/HON5/HTB1/HTB11/HTB2/HTB4/HTB9/VIM1
M0157	56	33	GO:0048523	biological_process	negative regulation of cellular process	3.26955e-14	3.43798e-13	17	797	30860	ABAP1/CDC45/H1.1/H1.2/HON4/HON5/HTA10/HTA11/HTA13/HTA2/HTA3/HTA5/HTA6/HTA7/HTA8/RAT5/VIM1
M0157	56	34	GO:0071840	biological_process	cellular component organization or biogenesis	9.33332e-14	9.52547e-13	29	3472	30860	AT2G28720/AT2G37470/AT3G09480/AT3G53650/CDC45/H1.1/H1.2/HMGB6/HON4/HON5/HTA10/HTA11/HTA13/HTA2/HTA3/HTA5/HTA6/HTA7/HTA8/HTB1/HTB11/HTB2/HTB4/HTB9/METI/NFD2/RAT5/RPA70D/VIM1
M0157	56	35	GO:0065003	biological_process	macromolecular complex assembly	2.41662e-13	2.39591e-12	15	623	30860	AT2G28720/AT2G37470/AT3G09480/AT3G53650/CDC45/H1.1/H1.2/HON4/HON5/HTB1/HTB11/HTB2/HTB4/HTB9/VIM1
M0157	56	36	GO:0070271	biological_process	protein complex biogenesis	2.8291e-13	2.65324e-12	13	401	30860	AT2G28720/AT2G37470/AT3G09480/AT3G53650/H1.1/H1.2/HON4/HON5/HTB1/HTB11/HTB2/HTB4/HTB9
M0157	56	37	GO:0006461	biological_process	protein complex assembly	2.8291e-13	2.65324e-12	13	401	30860	AT2G28720/AT2G37470/AT3G09480/AT3G53650/H1.1/H1.2/HON4/HON5/HTB1/HTB11/HTB2/HTB4/HTB9
M0157	56	38	GO:0048519	biological_process	negative regulation of biological process	8.4499e-13	7.7161e-12	18	1143	30860	ABAP1/CDC45/H1.1/H1.2/HON4/HON5/HTA10/HTA11/HTA13/HTA2/HTA3/HTA5/HTA6/HTA7/HTA8/METI/RAT5/VIM1
M0157	56	39	GO:0006259	biological_process	DNA metabolic process	2.07769e-12	1.84861e-11	14	590	30860	ABAP1/AT5G63550/CDC45/H1.1/H1.2/HON4/HON5/HTA11/HTA8/METI/ROW1/RPA3A/RPA70D/VIM1
M0157	56	40	GO:0031935	biological_process	regulation of chromatin silencing	7.785e-12	6.75349e-11	6	27	30860	CDC45/H1.1/H1.2/HON4/HON5/VIM1
M0157	56	41	GO:0022607	biological_process	cellular component assembly	1.07112e-11	9.06533e-11	15	813	30860	AT2G28720/AT2G37470/AT3G09480/AT3G53650/CDC45/H1.1/H1.2/HON4/HON5/HTB1/HTB11/HTB2/HTB4/HTB9/VIM1
M0157	56	42	GO:0071822	biological_process	protein complex subunit organization	1.67061e-11	1.38024e-10	13	555	30860	AT2G28720/AT2G37470/AT3G09480/AT3G53650/H1.1/H1.2/HON4/HON5/HTB1/HTB11/HTB2/HTB4/HTB9
M0157	56	43	GO:0051052	biological_process	regulation of DNA metabolic process	8.43839e-11	6.80959e-10	8	128	30860	ABAP1/AT5G63550/H1.1/H1.2/HON4/HON5/HTA11/HTA8
M0157	56	44	GO:0019219	biological_process	regulation of nucleobase-containing compound metabolic process	1.0337e-09	8.15217e-09	20	2253	30860	ABAP1/AT5G63550/CDC45/H1.1/H1.2/HON4/HON5/HTA10/HTA11/HTA13/HTA2/HTA3/HTA5/HTA6/HTA7/HTA8/MED10A/RAT5/SDG4/VIM1
M0157	56	45	GO:0060968	biological_process	regulation of gene silencing	1.54e-09	1.18751e-08	6	62	30860	CDC45/H1.1/H1.2/HON4/HON5/VIM1
M0157	56	46	GO:1903308	biological_process	regulation of chromatin modification	2.26348e-09	1.70745e-08	6	66	30860	CDC45/H1.1/H1.2/HON4/HON5/VIM1
M0157	56	47	GO:1902275	biological_process	regulation of chromatin organization	2.71914e-09	2.00507e-08	6	68	30860	CDC45/H1.1/H1.2/HON4/HON5/VIM1
M0157	56	48	GO:0060255	biological_process	regulation of macromolecule metabolic process	2.77359e-09	2.00507e-08	22	2941	30860	ABAP1/AT5G63550/CDC45/CYCA3;2/H1.1/H1.2/HON4/HON5/HTA10/HTA11/HTA13/HTA2/HTA3/HTA5/HTA6/HTA7/HTA8/MED10A/METI/RAT5/SDG4/VIM1
M0157	56	49	GO:0051171	biological_process	regulation of nitrogen compound metabolic process	5.65188e-09	4.00245e-08	20	2486	30860	ABAP1/AT5G63550/CDC45/H1.1/H1.2/HON4/HON5/HTA10/HTA11/HTA13/HTA2/HTA3/HTA5/HTA6/HTA7/HTA8/MED10A/RAT5/SDG4/VIM1
M0157	56	50	GO:0051053	biological_process	negative regulation of DNA metabolic process	6.83308e-09	4.67212e-08	5	37	30860	ABAP1/H1.1/H1.2/HON4/HON5
M0157	56	51	GO:0016584	biological_process	nucleosome positioning	6.8668e-09	4.67212e-08	4	13	30860	H1.1/H1.2/HON4/HON5
M0157	56	52	GO:0090304	biological_process	nucleic acid metabolic process	7.52413e-09	5.02091e-08	24	3725	30860	ABAP1/AT5G63550/CDC45/H1.1/H1.2/HON4/HON5/HTA10/HTA11/HTA13/HTA2/HTA3/HTA5/HTA6/HTA7/HTA8/MED10A/METI/RAT5/ROW1/RPA3A/RPA70D/SDG4/VIM1
M0157	56	53	GO:0006355	biological_process	regulation of transcription, DNA-templated	1.00594e-08	6.37744e-08	18	2039	30860	CDC45/H1.1/H1.2/HON4/HON5/HTA10/HTA11/HTA13/HTA2/HTA3/HTA5/HTA6/HTA7/HTA8/MED10A/RAT5/SDG4/VIM1
M0157	56	54	GO:1903506	biological_process	regulation of nucleic acid-templated transcription	1.00594e-08	6.37744e-08	18	2039	30860	CDC45/H1.1/H1.2/HON4/HON5/HTA10/HTA11/HTA13/HTA2/HTA3/HTA5/HTA6/HTA7/HTA8/MED10A/RAT5/SDG4/VIM1
M0157	56	55	GO:0080090	biological_process	regulation of primary metabolic process	1.01195e-08	6.37744e-08	21	2857	30860	ABAP1/AT5G63550/CDC45/CYCA3;2/H1.1/H1.2/HON4/HON5/HTA10/HTA11/HTA13/HTA2/HTA3/HTA5/HTA6/HTA7/HTA8/MED10A/RAT5/SDG4/VIM1
M0157	56	56	GO:2001141	biological_process	regulation of RNA biosynthetic process	1.02921e-08	6.37744e-08	18	2042	30860	CDC45/H1.1/H1.2/HON4/HON5/HTA10/HTA11/HTA13/HTA2/HTA3/HTA5/HTA6/HTA7/HTA8/MED10A/RAT5/SDG4/VIM1
M0157	56	57	GO:2000112	biological_process	regulation of cellular macromolecule biosynthetic process	1.05668e-08	6.43277e-08	19	2306	30860	ABAP1/CDC45/H1.1/H1.2/HON4/HON5/HTA10/HTA11/HTA13/HTA2/HTA3/HTA5/HTA6/HTA7/HTA8/MED10A/RAT5/SDG4/VIM1
M0157	56	58	GO:0010556	biological_process	regulation of macromolecule biosynthetic process	1.15782e-08	6.92697e-08	19	2319	30860	ABAP1/CDC45/H1.1/H1.2/HON4/HON5/HTA10/HTA11/HTA13/HTA2/HTA3/HTA5/HTA6/HTA7/HTA8/MED10A/RAT5/SDG4/VIM1
M0157	56	59	GO:0044085	biological_process	cellular component biogenesis	1.34783e-08	7.9271e-08	15	1367	30860	AT2G28720/AT2G37470/AT3G09480/AT3G53650/CDC45/H1.1/H1.2/HON4/HON5/HTB1/HTB11/HTB2/HTB4/HTB9/VIM1
M0157	56	60	GO:0031936	biological_process	negative regulation of chromatin silencing	1.74086e-08	9.9516e-08	4	16	30860	H1.1/H1.2/HON4/HON5
M0157	56	61	GO:0031323	biological_process	regulation of cellular metabolic process	1.74942e-08	9.9516e-08	21	2947	30860	ABAP1/AT5G63550/CDC45/CYCA3;2/H1.1/H1.2/HON4/HON5/HTA10/HTA11/HTA13/HTA2/HTA3/HTA5/HTA6/HTA7/HTA8/MED10A/RAT5/SDG4/VIM1
M0157	56	62	GO:0097659	biological_process	nucleic acid-templated transcription	1.95039e-08	1.07427e-07	18	2128	30860	CDC45/H1.1/H1.2/HON4/HON5/HTA10/HTA11/HTA13/HTA2/HTA3/HTA5/HTA6/HTA7/HTA8/MED10A/RAT5/SDG4/VIM1
M0157	56	63	GO:0006351	biological_process	transcription, DNA-templated	1.95039e-08	1.07427e-07	18	2128	30860	CDC45/H1.1/H1.2/HON4/HON5/HTA10/HTA11/HTA13/HTA2/HTA3/HTA5/HTA6/HTA7/HTA8/MED10A/RAT5/SDG4/VIM1
M0157	56	64	GO:0032774	biological_process	RNA biosynthetic process	2.03702e-08	1.10444e-07	18	2134	30860	CDC45/H1.1/H1.2/HON4/HON5/HTA10/HTA11/HTA13/HTA2/HTA3/HTA5/HTA6/HTA7/HTA8/MED10A/RAT5/SDG4/VIM1
M0157	56	65	GO:0031326	biological_process	regulation of cellular biosynthetic process	2.17375e-08	1.16045e-07	19	2411	30860	ABAP1/CDC45/H1.1/H1.2/HON4/HON5/HTA10/HTA11/HTA13/HTA2/HTA3/HTA5/HTA6/HTA7/HTA8/MED10A/RAT5/SDG4/VIM1
M0157	56	66	GO:0045815	biological_process	positive regulation of gene expression, epigenetic	2.27344e-08	1.18377e-07	4	17	30860	H1.1/H1.2/HON4/HON5
M0157	56	67	GO:0051252	biological_process	regulation of RNA metabolic process	2.28567e-08	1.18377e-07	18	2150	30860	CDC45/H1.1/H1.2/HON4/HON5/HTA10/HTA11/HTA13/HTA2/HTA3/HTA5/HTA6/HTA7/HTA8/MED10A/RAT5/SDG4/VIM1
M0157	56	68	GO:0019222	biological_process	regulation of metabolic process	2.58304e-08	1.31811e-07	22	3319	30860	ABAP1/AT5G63550/CDC45/CYCA3;2/H1.1/H1.2/HON4/HON5/HTA10/HTA11/HTA13/HTA2/HTA3/HTA5/HTA6/HTA7/HTA8/MED10A/METI/RAT5/SDG4/VIM1
M0157	56	69	GO:0009889	biological_process	regulation of biosynthetic process	2.75979e-08	1.38789e-07	19	2447	30860	ABAP1/CDC45/H1.1/H1.2/HON4/HON5/HTA10/HTA11/HTA13/HTA2/HTA3/HTA5/HTA6/HTA7/HTA8/MED10A/RAT5/SDG4/VIM1
M0157	56	70	GO:0010468	biological_process	regulation of gene expression	3.99313e-08	1.96319e-07	19	2504	30860	CDC45/H1.1/H1.2/HON4/HON5/HTA10/HTA11/HTA13/HTA2/HTA3/HTA5/HTA6/HTA7/HTA8/MED10A/METI/RAT5/SDG4/VIM1
M0157	56	71	GO:0006310	biological_process	DNA recombination	4.01691e-08	1.96319e-07	7	182	30860	CDC45/H1.1/H1.2/HON4/HON5/RPA3A/RPA70D
M0157	56	72	GO:0033044	biological_process	regulation of chromosome organization	4.25284e-08	2.04963e-07	6	107	30860	CDC45/H1.1/H1.2/HON4/HON5/VIM1
M0157	56	73	GO:0045910	biological_process	negative regulation of DNA recombination	5.68627e-08	2.70292e-07	4	21	30860	H1.1/H1.2/HON4/HON5
M0157	56	74	GO:0006139	biological_process	nucleobase-containing compound metabolic process	6.02609e-08	2.82575e-07	24	4141	30860	ABAP1/AT5G63550/CDC45/H1.1/H1.2/HON4/HON5/HTA10/HTA11/HTA13/HTA2/HTA3/HTA5/HTA6/HTA7/HTA8/MED10A/METI/RAT5/ROW1/RPA3A/RPA70D/SDG4/VIM1
M0157	56	75	GO:0034654	biological_process	nucleobase-containing compound biosynthetic process	8.83642e-08	4.08832e-07	18	2349	30860	CDC45/H1.1/H1.2/HON4/HON5/HTA10/HTA11/HTA13/HTA2/HTA3/HTA5/HTA6/HTA7/HTA8/MED10A/RAT5/SDG4/VIM1
M0157	56	76	GO:1903309	biological_process	negative regulation of chromatin modification	1.00549e-07	4.59084e-07	4	24	30860	H1.1/H1.2/HON4/HON5
M0157	56	77	GO:0000018	biological_process	regulation of DNA recombination	1.41084e-07	6.19696e-07	4	26	30860	H1.1/H1.2/HON4/HON5
M0157	56	78	GO:0030261	biological_process	chromosome condensation	1.41084e-07	6.19696e-07	4	26	30860	H1.1/H1.2/HON4/HON5
M0157	56	79	GO:0060969	biological_process	negative regulation of gene silencing	1.41084e-07	6.19696e-07	4	26	30860	H1.1/H1.2/HON4/HON5
M0157	56	80	GO:0046483	biological_process	heterocycle metabolic process	2.42688e-07	1.05266e-06	24	4453	30860	ABAP1/AT5G63550/CDC45/H1.1/H1.2/HON4/HON5/HTA10/HTA11/HTA13/HTA2/HTA3/HTA5/HTA6/HTA7/HTA8/MED10A/METI/RAT5/ROW1/RPA3A/RPA70D/SDG4/VIM1
M0157	56	81	GO:0034645	biological_process	cellular macromolecule biosynthetic process	2.98897e-07	1.28046e-06	21	3474	30860	ABAP1/CDC45/H1.1/H1.2/HON4/HON5/HTA10/HTA11/HTA13/HTA2/HTA3/HTA5/HTA6/HTA7/HTA8/MED10A/RAT5/RPA3A/RPA70D/SDG4/VIM1
M0157	56	82	GO:0018130	biological_process	heterocycle biosynthetic process	3.28565e-07	1.39039e-06	18	2564	30860	CDC45/H1.1/H1.2/HON4/HON5/HTA10/HTA11/HTA13/HTA2/HTA3/HTA5/HTA6/HTA7/HTA8/MED10A/RAT5/SDG4/VIM1
M0157	56	83	GO:0009059	biological_process	macromolecule biosynthetic process	4.02688e-07	1.68353e-06	21	3536	30860	ABAP1/CDC45/H1.1/H1.2/HON4/HON5/HTA10/HTA11/HTA13/HTA2/HTA3/HTA5/HTA6/HTA7/HTA8/MED10A/RAT5/RPA3A/RPA70D/SDG4/VIM1
M0157	56	84	GO:0006725	biological_process	cellular aromatic compound metabolic process	4.40726e-07	1.82062e-06	24	4596	30860	ABAP1/AT5G63550/CDC45/H1.1/H1.2/HON4/HON5/HTA10/HTA11/HTA13/HTA2/HTA3/HTA5/HTA6/HTA7/HTA8/MED10A/METI/RAT5/ROW1/RPA3A/RPA70D/SDG4/VIM1
M0157	56	85	GO:0070828	biological_process	heterochromatin organization	4.71759e-07	1.92589e-06	3	9	30860	HTA6/HTA7/VIM1
M0157	56	86	GO:0019438	biological_process	aromatic compound biosynthetic process	5.35188e-07	2.15942e-06	18	2650	30860	CDC45/H1.1/H1.2/HON4/HON5/HTA10/HTA11/HTA13/HTA2/HTA3/HTA5/HTA6/HTA7/HTA8/MED10A/RAT5/SDG4/VIM1
M0157	56	87	GO:2001251	biological_process	negative regulation of chromosome organization	6.85416e-07	2.73379e-06	4	38	30860	H1.1/H1.2/HON4/HON5
M0157	56	88	GO:1901360	biological_process	organic cyclic compound metabolic process	7.08062e-07	2.79202e-06	24	4714	30860	ABAP1/AT5G63550/CDC45/H1.1/H1.2/HON4/HON5/HTA10/HTA11/HTA13/HTA2/HTA3/HTA5/HTA6/HTA7/HTA8/MED10A/METI/RAT5/ROW1/RPA3A/RPA70D/SDG4/VIM1
M0157	56	89	GO:1901362	biological_process	organic cyclic compound biosynthetic process	9.50961e-07	3.70768e-06	18	2756	30860	CDC45/H1.1/H1.2/HON4/HON5/HTA10/HTA11/HTA13/HTA2/HTA3/HTA5/HTA6/HTA7/HTA8/MED10A/RAT5/SDG4/VIM1
M0157	56	90	GO:0034641	biological_process	cellular nitrogen compound metabolic process	3.99296e-06	1.53951e-05	24	5181	30860	ABAP1/AT5G63550/CDC45/H1.1/H1.2/HON4/HON5/HTA10/HTA11/HTA13/HTA2/HTA3/HTA5/HTA6/HTA7/HTA8/MED10A/METI/RAT5/ROW1/RPA3A/RPA70D/SDG4/VIM1
M0157	56	91	GO:0006306	biological_process	DNA methylation	4.10822e-06	1.54951e-05	4	59	30860	HTA11/HTA8/METI/VIM1
M0157	56	92	GO:0006305	biological_process	DNA alkylation	4.10822e-06	1.54951e-05	4	59	30860	HTA11/HTA8/METI/VIM1
M0157	56	93	GO:0033043	biological_process	regulation of organelle organization	6.29973e-06	2.35054e-05	6	251	30860	CDC45/H1.1/H1.2/HON4/HON5/VIM1
M0157	56	94	GO:0016568	biological_process	chromatin modification	8.77008e-06	3.23746e-05	6	266	30860	CDC45/H1.1/H1.2/HON4/HON5/VIM1
M0157	56	95	GO:0044728	biological_process	DNA methylation or demethylation	1.01785e-05	3.71783e-05	4	74	30860	HTA11/HTA8/METI/VIM1
M0157	56	96	GO:0016070	biological_process	RNA metabolic process	1.16623e-05	4.21545e-05	18	3287	30860	CDC45/H1.1/H1.2/HON4/HON5/HTA10/HTA11/HTA13/HTA2/HTA3/HTA5/HTA6/HTA7/HTA8/MED10A/RAT5/SDG4/VIM1
M0157	56	97	GO:0006304	biological_process	DNA modification	1.19229e-05	4.2652e-05	4	77	30860	HTA11/HTA8/METI/VIM1
M0157	56	98	GO:0010639	biological_process	negative regulation of organelle organization	1.25505e-05	4.44389e-05	4	78	30860	H1.1/H1.2/HON4/HON5
M0157	56	99	GO:0009292	biological_process	genetic transfer	1.42858e-05	4.95718e-05	3	26	30860	HON5/METI/RAT5
M0157	56	100	GO:0009294	biological_process	DNA mediated transformation	1.42858e-05	4.95718e-05	3	26	30860	HON5/METI/RAT5
M0157	56	101	GO:0006807	biological_process	nitrogen compound metabolic process	1.45851e-05	5.01093e-05	24	5574	30860	ABAP1/AT5G63550/CDC45/H1.1/H1.2/HON4/HON5/HTA10/HTA11/HTA13/HTA2/HTA3/HTA5/HTA6/HTA7/HTA8/MED10A/METI/RAT5/ROW1/RPA3A/RPA70D/SDG4/VIM1
M0157	56	102	GO:0044271	biological_process	cellular nitrogen compound biosynthetic process	1.49085e-05	5.07183e-05	18	3346	30860	CDC45/H1.1/H1.2/HON4/HON5/HTA10/HTA11/HTA13/HTA2/HTA3/HTA5/HTA6/HTA7/HTA8/MED10A/RAT5/SDG4/VIM1
M0157	56	103	GO:0051129	biological_process	negative regulation of cellular component organization	2.21218e-05	7.45268e-05	4	90	30860	H1.1/H1.2/HON4/HON5
M0157	56	104	GO:0050789	biological_process	regulation of biological process	2.64939e-05	8.83978e-05	23	5365	30860	ABAP1/AT5G63550/CDC45/CYCA3;2/H1.1/H1.2/HON4/HON5/HTA10/HTA11/HTA13/HTA2/HTA3/HTA5/HTA6/HTA7/HTA8/MED10A/METI/RAT5/ROW1/SDG4/VIM1
M0157	56	105	GO:0010467	biological_process	gene expression	3.2469e-05	0.000107302	19	3900	30860	CDC45/H1.1/H1.2/HON4/HON5/HTA10/HTA11/HTA13/HTA2/HTA3/HTA5/HTA6/HTA7/HTA8/MED10A/METI/RAT5/SDG4/VIM1
M0157	56	106	GO:0050794	biological_process	regulation of cellular process	3.83598e-05	0.000125574	21	4697	30860	ABAP1/AT5G63550/CDC45/CYCA3;2/H1.1/H1.2/HON4/HON5/HTA10/HTA11/HTA13/HTA2/HTA3/HTA5/HTA6/HTA7/HTA8/MED10A/RAT5/SDG4/VIM1
M0157	56	107	GO:0065007	biological_process	biological regulation	6.05744e-05	0.000196442	24	6058	30860	ABAP1/AT5G63550/CDC45/CYCA3;2/H1.1/H1.2/HON4/HON5/HTA10/HTA11/HTA13/HTA2/HTA3/HTA5/HTA6/HTA7/HTA8/MED10A/METI/RAT5/ROW1/RPA70D/SDG4/VIM1
M0157	56	108	GO:0044249	biological_process	cellular biosynthetic process	6.71921e-05	0.000215886	21	4875	30860	ABAP1/CDC45/H1.1/H1.2/HON4/HON5/HTA10/HTA11/HTA13/HTA2/HTA3/HTA5/HTA6/HTA7/HTA8/MED10A/RAT5/RPA3A/RPA70D/SDG4/VIM1
M0157	56	109	GO:1901576	biological_process	organic substance biosynthetic process	7.65922e-05	0.00024383	21	4918	30860	ABAP1/CDC45/H1.1/H1.2/HON4/HON5/HTA10/HTA11/HTA13/HTA2/HTA3/HTA5/HTA6/HTA7/HTA8/MED10A/RAT5/RPA3A/RPA70D/SDG4/VIM1
M0157	56	110	GO:0010424	biological_process	DNA methylation on cytosine within a CG sequence	0.000115486	0.000364132	2	9	30860	METI/VIM1
M0157	56	111	GO:0051128	biological_process	regulation of cellular component organization	0.00011648	0.000364132	6	423	30860	CDC45/H1.1/H1.2/HON4/HON5/VIM1
M0157	56	112	GO:0009058	biological_process	biosynthetic process	0.000140982	0.000436793	21	5126	30860	ABAP1/CDC45/H1.1/H1.2/HON4/HON5/HTA10/HTA11/HTA13/HTA2/HTA3/HTA5/HTA6/HTA7/HTA8/MED10A/RAT5/RPA3A/RPA70D/SDG4/VIM1
M0157	56	113	GO:0032776	biological_process	DNA methylation on cytosine	0.000210984	0.00064789	2	12	30860	METI/VIM1
M0157	56	114	GO:0044030	biological_process	regulation of DNA methylation	0.000290225	0.000883404	2	14	30860	HTA11/HTA8
M0157	56	115	GO:0006260	biological_process	DNA replication	0.000352658	0.00106411	4	184	30860	ABAP1/CDC45/RPA3A/RPA70D
M0157	56	116	GO:0044260	biological_process	cellular macromolecule metabolic process	0.000357829	0.0010704	25	7204	30860	ABAP1/AT5G63550/CDC45/CYCA3;2/H1.1/H1.2/HON4/HON5/HTA10/HTA11/HTA13/HTA2/HTA3/HTA5/HTA6/HTA7/HTA8/MED10A/METI/RAT5/ROW1/RPA3A/RPA70D/SDG4/VIM1
M0157	56	117	GO:0006281	biological_process	DNA repair	0.000385034	0.00114194	5	341	30860	AT5G63550/CDC45/ROW1/RPA3A/RPA70D
M0157	56	118	GO:0043414	biological_process	macromolecule methylation	0.000520428	0.00153041	4	204	30860	HTA11/HTA8/METI/VIM1
M0157	56	119	GO:0006974	biological_process	cellular response to DNA damage stimulus	0.000578516	0.00168693	5	373	30860	AT5G63550/CDC45/ROW1/RPA3A/RPA70D
M0157	56	120	GO:0010216	biological_process	maintenance of DNA methylation	0.000601743	0.00174004	2	20	30860	METI/VIM1
M0157	56	121	GO:0044764	biological_process	multi-organism cellular process	0.000633913	0.00181792	3	92	30860	HON5/METI/RAT5
M0157	56	122	GO:0009987	biological_process	cellular process	0.00121558	0.00345744	36	13349	30860	ABAP1/AT2G28720/AT2G37470/AT3G09480/AT3G53650/AT5G63550/CDC45/CYCA3;2/H1.1/H1.2/HMGB6/HON4/HON5/HTA10/HTA11/HTA13/HTA2/HTA3/HTA5/HTA6/HTA7/HTA8/HTB1/HTB11/HTB2/HTB4/HTB9/MED10A/METI/NFD2/RAT5/ROW1/RPA3A/RPA70D/SDG4/VIM1
M0157	56	123	GO:0043170	biological_process	macromolecule metabolic process	0.00127519	0.0035975	25	7807	30860	ABAP1/AT5G63550/CDC45/CYCA3;2/H1.1/H1.2/HON4/HON5/HTA10/HTA11/HTA13/HTA2/HTA3/HTA5/HTA6/HTA7/HTA8/MED10A/METI/RAT5/ROW1/RPA3A/RPA70D/SDG4/VIM1
M0157	56	124	GO:1902808	biological_process	positive regulation of cell cycle G1/S phase transition	0.00181465	0.00484371	1	1	30860	CDC45
M0157	56	125	GO:0031508	biological_process	pericentric heterochromatin assembly	0.00181465	0.00484371	1	1	30860	VIM1
M0157	56	126	GO:0031938	biological_process	regulation of chromatin silencing at telomere	0.00181465	0.00484371	1	1	30860	CDC45
M0157	56	127	GO:0006279	biological_process	premeiotic DNA replication	0.00181465	0.00484371	1	1	30860	CDC45
M0157	56	128	GO:1902977	biological_process	mitotic DNA replication preinitiation complex assembly	0.00181465	0.00484371	1	1	30860	CDC45
M0157	56	129	GO:0016048	biological_process	detection of temperature stimulus	0.00181465	0.00484371	1	1	30860	HTA11
M0157	56	130	GO:1900087	biological_process	positive regulation of G1/S transition of mitotic cell cycle	0.00181465	0.00484371	1	1	30860	CDC45
M0157	56	131	GO:0006302	biological_process	double-strand break repair	0.00187558	0.00496814	3	134	30860	AT5G63550/CDC45/RPA70D
M0157	56	132	GO:0006261	biological_process	DNA-dependent DNA replication	0.00195646	0.00514313	3	136	30860	ABAP1/CDC45/RPA70D
M0157	56	133	GO:0048522	biological_process	positive regulation of cellular process	0.00213689	0.00557518	7	1000	30860	CDC45/H1.1/H1.2/HON4/HON5/MED10A/VIM1
M0157	56	134	GO:0045893	biological_process	positive regulation of transcription, DNA-templated	0.00238758	0.00618277	5	514	30860	H1.1/H1.2/HON4/HON5/MED10A
M0157	56	135	GO:1902680	biological_process	positive regulation of RNA biosynthetic process	0.00242793	0.0061948	5	516	30860	H1.1/H1.2/HON4/HON5/MED10A
M0157	56	136	GO:1903508	biological_process	positive regulation of nucleic acid-templated transcription	0.00242793	0.0061948	5	516	30860	H1.1/H1.2/HON4/HON5/MED10A
M0157	56	137	GO:0051254	biological_process	positive regulation of RNA metabolic process	0.00276887	0.00701311	5	532	30860	H1.1/H1.2/HON4/HON5/MED10A
M0157	56	138	GO:0010557	biological_process	positive regulation of macromolecule biosynthetic process	0.00334371	0.00840774	5	556	30860	H1.1/H1.2/HON4/HON5/MED10A
M0157	56	139	GO:0045935	biological_process	positive regulation of nucleobase-containing compound metabolic process	0.00344729	0.00860583	5	560	30860	H1.1/H1.2/HON4/HON5/MED10A
M0157	56	140	GO:2000045	biological_process	regulation of G1/S transition of mitotic cell cycle	0.00362606	0.00892371	1	2	30860	CDC45
M0157	56	141	GO:0006348	biological_process	chromatin silencing at telomere	0.00362606	0.00892371	1	2	30860	CDC45
M0157	56	142	GO:0010628	biological_process	positive regulation of gene expression	0.00402944	0.00984659	5	581	30860	H1.1/H1.2/HON4/HON5/MED10A
M0157	56	143	GO:0031328	biological_process	positive regulation of cellular biosynthetic process	0.00423828	0.0102845	5	588	30860	H1.1/H1.2/HON4/HON5/MED10A
M0157	56	144	GO:0051173	biological_process	positive regulation of nitrogen compound metabolic process	0.00458197	0.0110413	5	599	30860	H1.1/H1.2/HON4/HON5/MED10A
M0157	56	145	GO:0009891	biological_process	positive regulation of biosynthetic process	0.0047446	0.0113543	5	604	30860	H1.1/H1.2/HON4/HON5/MED10A
M0157	56	146	GO:0031937	biological_process	positive regulation of chromatin silencing	0.00543424	0.0125712	1	3	30860	VIM1
M0157	56	147	GO:0010069	biological_process	zygote asymmetric cytokinesis in embryo sac	0.00543424	0.0125712	1	3	30860	METI
M0157	56	148	GO:0090309	biological_process	positive regulation of methylation-dependent chromatin silencing	0.00543424	0.0125712	1	3	30860	VIM1
M0157	56	149	GO:0090308	biological_process	regulation of methylation-dependent chromatin silencing	0.00543424	0.0125712	1	3	30860	VIM1
M0157	56	150	GO:0071163	biological_process	DNA replication preinitiation complex assembly	0.00543424	0.0125712	1	3	30860	CDC45
M0157	56	151	GO:0032259	biological_process	methylation	0.0061125	0.0140466	4	402	30860	HTA11/HTA8/METI/VIM1
M0157	56	152	GO:1902589	biological_process	single-organism organelle organization	0.00631245	0.0144107	6	920	30860	H1.1/H1.2/HON4/HON5/RPA70D/VIM1
M0157	56	153	GO:0010070	biological_process	zygote asymmetric cell division	0.0072392	0.0164183	1	4	30860	METI
M0157	56	154	GO:0044763	biological_process	single-organism cellular process	0.00743626	0.0167557	23	7847	30860	AT5G63550/CDC45/CYCA3;2/H1.1/H1.2/HMGB6/HON4/HON5/HTA10/HTA11/HTA13/HTA2/HTA3/HTA5/HTA6/HTA7/HTA8/METI/RAT5/ROW1/RPA3A/RPA70D/VIM1
M0157	56	155	GO:0051301	biological_process	cell division	0.00835104	0.0186956	4	440	30860	CDC45/CYCA3;2/METI/VIM1
M0157	56	156	GO:1903047	biological_process	mitotic cell cycle process	0.00857222	0.0190677	3	231	30860	CDC45/CYCA3;2/METI
M0157	56	157	GO:0031507	biological_process	heterochromatin assembly	0.00904095	0.0196076	1	5	30860	VIM1
M0157	56	158	GO:0000082	biological_process	G1/S transition of mitotic cell cycle	0.00904095	0.0196076	1	5	30860	CDC45
M0157	56	159	GO:0031055	biological_process	chromatin remodeling at centromere	0.00904095	0.0196076	1	5	30860	VIM1
M0157	56	160	GO:0090116	biological_process	C-5 methylation of cytosine	0.00904095	0.0196076	1	5	30860	METI
M0157	56	161	GO:0044772	biological_process	mitotic cell cycle phase transition	0.00933479	0.0201191	2	80	30860	CDC45/CYCA3;2
M0157	56	162	GO:0048518	biological_process	positive regulation of biological process	0.00956405	0.020486	7	1319	30860	CDC45/H1.1/H1.2/HON4/HON5/MED10A/VIM1
M0157	56	163	GO:0044770	biological_process	cell cycle phase transition	0.0104852	0.0223212	2	85	30860	CDC45/CYCA3;2
M0157	56	164	GO:1902806	biological_process	regulation of cell cycle G1/S phase transition	0.0108395	0.0229348	1	6	30860	CDC45
M0157	56	165	GO:0000724	biological_process	double-strand break repair via homologous recombination	0.0109621	0.0230535	2	87	30860	CDC45/RPA70D
M0157	56	166	GO:0000725	biological_process	recombinational repair	0.0119441	0.0249674	2	91	30860	CDC45/RPA70D
M0157	56	167	GO:0010604	biological_process	positive regulation of macromolecule metabolic process	0.0123332	0.0256264	5	763	30860	H1.1/H1.2/HON4/HON5/MED10A
M0157	56	168	GO:1902969	biological_process	mitotic DNA replication	0.0126348	0.0260969	1	7	30860	CDC45
M0157	56	169	GO:0031325	biological_process	positive regulation of cellular metabolic process	0.0135959	0.0279159	5	782	30860	H1.1/H1.2/HON4/HON5/MED10A
M0157	56	170	GO:0044843	biological_process	cell cycle G1/S phase transition	0.0162159	0.0330994	1	9	30860	CDC45
M0157	56	171	GO:0006346	biological_process	methylation-dependent chromatin silencing	0.0197842	0.0394546	1	11	30860	VIM1
M0157	56	172	GO:2000779	biological_process	regulation of double-strand break repair	0.0197842	0.0394546	1	11	30860	AT5G63550
M0157	56	173	GO:0034508	biological_process	centromere complex assembly	0.0197842	0.0394546	1	11	30860	VIM1
M0157	56	174	GO:2000104	biological_process	negative regulation of DNA-dependent DNA replication	0.0197842	0.0394546	1	11	30860	ABAP1
M0157	56	175	GO:0000727	biological_process	double-strand break repair via break-induced replication	0.0215635	0.0427574	1	12	30860	CDC45
M0157	56	176	GO:0009893	biological_process	positive regulation of metabolic process	0.0226495	0.0444239	5	892	30860	H1.1/H1.2/HON4/HON5/MED10A
M0157	56	177	GO:0000278	biological_process	mitotic cell cycle	0.02266	0.0444239	3	333	30860	CDC45/CYCA3;2/METI
M0157	56	178	GO:0006349	biological_process	regulation of gene expression by genetic imprinting	0.0233397	0.0452452	1	13	30860	METI
M0157	56	179	GO:0033260	biological_process	nuclear DNA replication	0.0233397	0.0452452	1	13	30860	CDC45
M0157	56	180	GO:0044238	biological_process	primary metabolic process	0.0244977	0.0472262	25	9660	30860	ABAP1/AT5G63550/CDC45/CYCA3;2/H1.1/H1.2/HON4/HON5/HTA10/HTA11/HTA13/HTA2/HTA3/HTA5/HTA6/HTA7/HTA8/MED10A/METI/RAT5/ROW1/RPA3A/RPA70D/SDG4/VIM1
M0157	56	181	GO:1901989	biological_process	positive regulation of cell cycle phase transition	0.0251128	0.0478799	1	14	30860	CDC45
M0157	56	182	GO:1901992	biological_process	positive regulation of mitotic cell cycle phase transition	0.0251128	0.0478799	1	14	30860	CDC45
M0158	91	1	GO:0044364	biological_process	disruption of cells of other organism	8.16419e-05	0.00421816	6	241	30860	AT2G22805/AT2G24615/AT5G39365/LCR14/LCR15/LCR31
M0158	91	2	GO:0001906	biological_process	cell killing	8.16419e-05	0.00421816	6	241	30860	AT2G22805/AT2G24615/AT5G39365/LCR14/LCR15/LCR31
M0158	91	3	GO:0031640	biological_process	killing of cells of other organism	8.16419e-05	0.00421816	6	241	30860	AT2G22805/AT2G24615/AT5G39365/LCR14/LCR15/LCR31
M0158	91	4	GO:0035821	biological_process	modification of morphology or physiology of other organism	0.00012367	0.00479221	6	260	30860	AT2G22805/AT2G24615/AT5G39365/LCR14/LCR15/LCR31
M0158	91	5	GO:0060320	biological_process	rejection of self pollen	0.00127599	0.0395555	2	18	30860	AT3G26880/SPH8
M0159	65	1	GO:0044707	biological_process	single-multicellular organism process	5.16715e-16	2.57324e-13	32	3004	30860	AT5G59305/AtEPFL2/BSS1/CEP1/CUC1/CUC2/CYP707A4/EDA31/EPFL4/EPFL6/GRF5/KLU/KNAT1/KNAT2/KNAT6S/KNATM/LOB/LSH2/LSH4/MYB117/NAC368/OBO1/OBO2/OLEO4/PNF/REM34/ROT4/ROX/STM/USPL1/WOX3/WRKY35
M0159	65	2	GO:0044767	biological_process	single-organism developmental process	1.43516e-15	3.57355e-13	33	3354	30860	AT5G59305/AtEPFL2/BSS1/CEP1/CUC1/CUC2/CYP707A4/EDA31/EPFL4/EPFL6/GRF5/KLU/KNAT1/KNAT2/KNAT6S/KNATM/LOB/LSH2/LSH4/MYB117/NAC368/OBO1/OBO2/OLEO4/PNF/PRXCA/REM34/ROT4/ROX/STM/USPL1/WOX3/WRKY35
M0159	65	3	GO:0007275	biological_process	multicellular organismal development	2.23463e-15	3.70949e-13	31	2927	30860	AT5G59305/AtEPFL2/BSS1/CEP1/CUC1/CUC2/CYP707A4/EDA31/EPFL4/EPFL6/GRF5/KLU/KNAT1/KNAT2/KNATM/LOB/LSH2/LSH4/MYB117/NAC368/OBO1/OBO2/OLEO4/PNF/REM34/ROT4/ROX/STM/USPL1/WOX3/WRKY35
M0159	65	4	GO:0032501	biological_process	multicellular organismal process	3.20863e-15	3.74537e-13	32	3202	30860	AT5G59305/AtEPFL2/BSS1/CEP1/CUC1/CUC2/CYP707A4/EDA31/EPFL4/EPFL6/GRF5/KLU/KNAT1/KNAT2/KNAT6S/KNATM/LOB/LSH2/LSH4/MYB117/NAC368/OBO1/OBO2/OLEO4/PNF/REM34/ROT4/ROX/STM/USPL1/WOX3/WRKY35
M0159	65	5	GO:0032502	biological_process	developmental process	3.76041e-15	3.74537e-13	33	3466	30860	AT5G59305/AtEPFL2/BSS1/CEP1/CUC1/CUC2/CYP707A4/EDA31/EPFL4/EPFL6/GRF5/KLU/KNAT1/KNAT2/KNAT6S/KNATM/LOB/LSH2/LSH4/MYB117/NAC368/OBO1/OBO2/OLEO4/PNF/PRXCA/REM34/ROT4/ROX/STM/USPL1/WOX3/WRKY35
M0159	65	6	GO:0048645	biological_process	organ formation	3.14548e-14	2.61075e-12	7	23	30860	CUC1/CUC2/LOB/MYB117/NAC368/OBO1/PNF
M0159	65	7	GO:0007389	biological_process	pattern specification process	3.88661e-14	2.76505e-12	12	221	30860	BSS1/CUC1/CUC2/KNAT1/KNAT2/KNATM/LOB/MYB117/NAC368/OBO1/PNF/WOX3
M0159	65	8	GO:0009887	biological_process	organ morphogenesis	2.70648e-13	1.58554e-11	11	192	30860	BSS1/CEP1/CUC1/CUC2/KLU/KNAT2/LOB/MYB117/NAC368/OBO1/PNF
M0159	65	9	GO:0003002	biological_process	regionalization	2.86544e-13	1.58554e-11	11	193	30860	BSS1/CUC1/CUC2/KNAT1/KNAT2/KNATM/LOB/MYB117/NAC368/OBO1/WOX3
M0159	65	10	GO:0048859	biological_process	formation of anatomical boundary	5.42678e-13	2.45685e-11	6	16	30860	CUC1/CUC2/LOB/MYB117/NAC368/OBO1
M0159	65	11	GO:0010160	biological_process	formation of organ boundary	5.42678e-13	2.45685e-11	6	16	30860	CUC1/CUC2/LOB/MYB117/NAC368/OBO1
M0159	65	12	GO:0048646	biological_process	anatomical structure formation involved in morphogenesis	6.85948e-13	2.70589e-11	11	209	30860	BSS1/CUC1/CUC2/KLU/KNAT2/LOB/MYB117/NAC368/OBO1/PNF/ROX
M0159	65	13	GO:0048856	biological_process	anatomical structure development	7.06358e-13	2.70589e-11	28	2866	30860	AtEPFL2/BSS1/CEP1/CUC1/CUC2/EDA31/EPFL4/EPFL6/GRF5/KLU/KNAT1/KNAT2/KNAT6S/LOB/MYB117/NAC368/OBO1/OBO2/OLEO4/PNF/PRXCA/REM34/ROT4/ROX/STM/USPL1/WOX3/WRKY35
M0159	65	14	GO:0009653	biological_process	anatomical structure morphogenesis	1.43092e-12	5.09e-11	18	994	30860	AtEPFL2/BSS1/CEP1/CUC1/CUC2/EPFL4/EPFL6/KLU/KNAT2/LOB/MYB117/NAC368/OBO1/OBO2/PNF/PRXCA/ROX/STM
M0159	65	15	GO:0048367	biological_process	shoot system development	6.52987e-12	2.16792e-10	17	937	30860	AtEPFL2/BSS1/CEP1/CUC1/CUC2/EPFL4/EPFL6/GRF5/KLU/KNAT2/OBO1/PNF/REM34/ROT4/ROX/STM/WOX3
M0159	65	16	GO:0048731	biological_process	system development	8.21181e-12	2.55592e-10	23	2022	30860	AtEPFL2/BSS1/CEP1/CUC1/CUC2/EPFL4/EPFL6/GRF5/KLU/KNAT2/LOB/MYB117/NAC368/OBO1/OLEO4/PNF/REM34/ROT4/ROX/STM/USPL1/WOX3/WRKY35
M0159	65	17	GO:1903506	biological_process	regulation of nucleic acid-templated transcription	9.73414e-12	2.62866e-10	23	2039	30860	ASML2/AT2G19910/AT2G19920/AT2G19930/BSS1/CUC1/CUC2/EDA31/GRF5/KNAT1/KNAT2/KNAT6S/KNATM/MYB117/NAC368/PNF/STM/WOX3/WRKY12/WRKY14/WRKY35/bZIP42/bZIP58
M0159	65	18	GO:0006355	biological_process	regulation of transcription, DNA-templated	9.73414e-12	2.62866e-10	23	2039	30860	ASML2/AT2G19910/AT2G19920/AT2G19930/BSS1/CUC1/CUC2/EDA31/GRF5/KNAT1/KNAT2/KNAT6S/KNATM/MYB117/NAC368/PNF/STM/WOX3/WRKY12/WRKY14/WRKY35/bZIP42/bZIP58
M0159	65	19	GO:2001141	biological_process	regulation of RNA biosynthetic process	1.0029e-11	2.62866e-10	23	2042	30860	ASML2/AT2G19910/AT2G19920/AT2G19930/BSS1/CUC1/CUC2/EDA31/GRF5/KNAT1/KNAT2/KNAT6S/KNATM/MYB117/NAC368/PNF/STM/WOX3/WRKY12/WRKY14/WRKY35/bZIP42/bZIP58
M0159	65	20	GO:0010016	biological_process	shoot system morphogenesis	1.51116e-11	3.7628e-10	10	202	30860	AtEPFL2/BSS1/CEP1/CUC1/CUC2/EPFL4/EPFL6/KLU/PNF/ROX
M0159	65	21	GO:0006351	biological_process	transcription, DNA-templated	2.31043e-11	5.22997e-10	23	2128	30860	ASML2/AT2G19910/AT2G19920/AT2G19930/BSS1/CUC1/CUC2/EDA31/GRF5/KNAT1/KNAT2/KNAT6S/KNATM/MYB117/NAC368/PNF/STM/WOX3/WRKY12/WRKY14/WRKY35/bZIP42/bZIP58
M0159	65	22	GO:0097659	biological_process	nucleic acid-templated transcription	2.31043e-11	5.22997e-10	23	2128	30860	ASML2/AT2G19910/AT2G19920/AT2G19930/BSS1/CUC1/CUC2/EDA31/GRF5/KNAT1/KNAT2/KNAT6S/KNATM/MYB117/NAC368/PNF/STM/WOX3/WRKY12/WRKY14/WRKY35/bZIP42/bZIP58
M0159	65	23	GO:0032774	biological_process	RNA biosynthetic process	2.44536e-11	5.29473e-10	23	2134	30860	ASML2/AT2G19910/AT2G19920/AT2G19930/BSS1/CUC1/CUC2/EDA31/GRF5/KNAT1/KNAT2/KNAT6S/KNATM/MYB117/NAC368/PNF/STM/WOX3/WRKY12/WRKY14/WRKY35/bZIP42/bZIP58
M0159	65	24	GO:0051252	biological_process	regulation of RNA metabolic process	2.84239e-11	5.89796e-10	23	2150	30860	ASML2/AT2G19910/AT2G19920/AT2G19930/BSS1/CUC1/CUC2/EDA31/GRF5/KNAT1/KNAT2/KNAT6S/KNATM/MYB117/NAC368/PNF/STM/WOX3/WRKY12/WRKY14/WRKY35/bZIP42/bZIP58
M0159	65	25	GO:0009888	biological_process	tissue development	5.56325e-11	1.1082e-09	14	641	30860	AtEPFL2/BSS1/CUC1/CUC2/EPFL4/EPFL6/KLU/KNAT1/KNAT6S/NAC368/OBO1/PNF/ROX/STM
M0159	65	26	GO:0019219	biological_process	regulation of nucleobase-containing compound metabolic process	7.26406e-11	1.39135e-09	23	2253	30860	ASML2/AT2G19910/AT2G19920/AT2G19930/BSS1/CUC1/CUC2/EDA31/GRF5/KNAT1/KNAT2/KNAT6S/KNATM/MYB117/NAC368/PNF/STM/WOX3/WRKY12/WRKY14/WRKY35/bZIP42/bZIP58
M0159	65	27	GO:2000112	biological_process	regulation of cellular macromolecule biosynthetic process	1.15463e-10	2.12965e-09	23	2306	30860	ASML2/AT2G19910/AT2G19920/AT2G19930/BSS1/CUC1/CUC2/EDA31/GRF5/KNAT1/KNAT2/KNAT6S/KNATM/MYB117/NAC368/PNF/STM/WOX3/WRKY12/WRKY14/WRKY35/bZIP42/bZIP58
M0159	65	28	GO:0010556	biological_process	regulation of macromolecule biosynthetic process	1.29116e-10	2.29641e-09	23	2319	30860	ASML2/AT2G19910/AT2G19920/AT2G19930/BSS1/CUC1/CUC2/EDA31/GRF5/KNAT1/KNAT2/KNAT6S/KNATM/MYB117/NAC368/PNF/STM/WOX3/WRKY12/WRKY14/WRKY35/bZIP42/bZIP58
M0159	65	29	GO:0034654	biological_process	nucleobase-containing compound biosynthetic process	1.66636e-10	2.86154e-09	23	2349	30860	ASML2/AT2G19910/AT2G19920/AT2G19930/BSS1/CUC1/CUC2/EDA31/GRF5/KNAT1/KNAT2/KNAT6S/KNATM/MYB117/NAC368/PNF/STM/WOX3/WRKY12/WRKY14/WRKY35/bZIP42/bZIP58
M0159	65	30	GO:0031326	biological_process	regulation of cellular biosynthetic process	2.78944e-10	4.50264e-09	23	2411	30860	ASML2/AT2G19910/AT2G19920/AT2G19930/BSS1/CUC1/CUC2/EDA31/GRF5/KNAT1/KNAT2/KNAT6S/KNATM/MYB117/NAC368/PNF/STM/WOX3/WRKY12/WRKY14/WRKY35/bZIP42/bZIP58
M0159	65	31	GO:0048507	biological_process	meristem development	2.80285e-10	4.50264e-09	10	272	30860	BSS1/CUC1/CUC2/KLU/KNAT6S/NAC368/OBO1/PNF/ROX/STM
M0159	65	32	GO:0009889	biological_process	regulation of biosynthetic process	3.73527e-10	5.81301e-09	23	2447	30860	ASML2/AT2G19910/AT2G19920/AT2G19930/BSS1/CUC1/CUC2/EDA31/GRF5/KNAT1/KNAT2/KNAT6S/KNATM/MYB117/NAC368/PNF/STM/WOX3/WRKY12/WRKY14/WRKY35/bZIP42/bZIP58
M0159	65	33	GO:0048513	biological_process	animal organ development	4.22228e-10	6.37181e-09	12	490	30860	BSS1/CEP1/CUC1/CUC2/KLU/KNAT2/LOB/MYB117/NAC368/OBO1/PNF/WOX3
M0159	65	34	GO:0051171	biological_process	regulation of nitrogen compound metabolic process	5.09573e-10	7.46375e-09	23	2486	30860	ASML2/AT2G19910/AT2G19920/AT2G19930/BSS1/CUC1/CUC2/EDA31/GRF5/KNAT1/KNAT2/KNAT6S/KNATM/MYB117/NAC368/PNF/STM/WOX3/WRKY12/WRKY14/WRKY35/bZIP42/bZIP58
M0159	65	35	GO:0010468	biological_process	regulation of gene expression	5.86963e-10	8.35164e-09	23	2504	30860	ASML2/AT2G19910/AT2G19920/AT2G19930/BSS1/CUC1/CUC2/EDA31/GRF5/KNAT1/KNAT2/KNAT6S/KNATM/MYB117/NAC368/PNF/STM/WOX3/WRKY12/WRKY14/WRKY35/bZIP42/bZIP58
M0159	65	36	GO:1901362	biological_process	organic cyclic compound biosynthetic process	6.34245e-10	8.77372e-09	24	2756	30860	ASML2/AT2G19910/AT2G19920/AT2G19930/BSS1/CUC1/CUC2/CYP707A4/EDA31/GRF5/KNAT1/KNAT2/KNAT6S/KNATM/MYB117/NAC368/PNF/STM/WOX3/WRKY12/WRKY14/WRKY35/bZIP42/bZIP58
M0159	65	37	GO:0018130	biological_process	heterocycle biosynthetic process	9.32241e-10	1.25475e-08	23	2564	30860	ASML2/AT2G19910/AT2G19920/AT2G19930/BSS1/CUC1/CUC2/EDA31/GRF5/KNAT1/KNAT2/KNAT6S/KNATM/MYB117/NAC368/PNF/STM/WOX3/WRKY12/WRKY14/WRKY35/bZIP42/bZIP58
M0159	65	38	GO:0019438	biological_process	aromatic compound biosynthetic process	1.76944e-09	2.3189e-08	23	2650	30860	ASML2/AT2G19910/AT2G19920/AT2G19930/BSS1/CUC1/CUC2/EDA31/GRF5/KNAT1/KNAT2/KNAT6S/KNATM/MYB117/NAC368/PNF/STM/WOX3/WRKY12/WRKY14/WRKY35/bZIP42/bZIP58
M0159	65	39	GO:0010199	biological_process	organ boundary specification between lateral organs and the meristem	2.24006e-09	2.86039e-08	4	9	30860	LOB/MYB117/NAC368/OBO1
M0159	65	40	GO:0080090	biological_process	regulation of primary metabolic process	7.49718e-09	9.33399e-08	23	2857	30860	ASML2/AT2G19910/AT2G19920/AT2G19930/BSS1/CUC1/CUC2/EDA31/GRF5/KNAT1/KNAT2/KNAT6S/KNATM/MYB117/NAC368/PNF/STM/WOX3/WRKY12/WRKY14/WRKY35/bZIP42/bZIP58
M0159	65	41	GO:0060255	biological_process	regulation of macromolecule metabolic process	1.29896e-08	1.57776e-07	23	2941	30860	ASML2/AT2G19910/AT2G19920/AT2G19930/BSS1/CUC1/CUC2/EDA31/GRF5/KNAT1/KNAT2/KNAT6S/KNATM/MYB117/NAC368/PNF/STM/WOX3/WRKY12/WRKY14/WRKY35/bZIP42/bZIP58
M0159	65	42	GO:0031323	biological_process	regulation of cellular metabolic process	1.34996e-08	1.60066e-07	23	2947	30860	ASML2/AT2G19910/AT2G19920/AT2G19930/BSS1/CUC1/CUC2/EDA31/GRF5/KNAT1/KNAT2/KNAT6S/KNATM/MYB117/NAC368/PNF/STM/WOX3/WRKY12/WRKY14/WRKY35/bZIP42/bZIP58
M0159	65	43	GO:0009791	biological_process	post-embryonic development	4.00506e-08	4.63842e-07	17	1664	30860	AtEPFL2/BSS1/CEP1/CUC1/CUC2/EPFL4/EPFL6/KLU/KNAT2/OBO1/OLEO4/PNF/REM34/STM/USPL1/WOX3/WRKY35
M0159	65	44	GO:0050789	biological_process	regulation of biological process	7.57725e-08	8.57607e-07	30	5365	30860	AHL20/ASML2/AT2G19910/AT2G19920/AT2G19930/BSS1/CEP1/CUC1/CUC2/EDA31/EPFL6/GRF5/KLU/KNAT1/KNAT2/KNAT6S/KNATM/MYB117/NAC368/OBO1/PNF/PRXCA/ROT4/STM/WOX3/WRKY12/WRKY14/WRKY35/bZIP42/bZIP58
M0159	65	45	GO:0065007	biological_process	biological regulation	7.9862e-08	8.83806e-07	32	6058	30860	AHL20/ASML2/AT2G19910/AT2G19920/AT2G19930/BSS1/CEP1/CUC1/CUC2/CYP707A4/EDA31/EPFL6/GRF5/KLU/KNAT1/KNAT2/KNAT6S/KNATM/MYB117/NAC368/OBO1/OLEO4/PNF/PRXCA/ROT4/STM/WOX3/WRKY12/WRKY14/WRKY35/bZIP42/bZIP58
M0159	65	46	GO:0016070	biological_process	RNA metabolic process	1.03175e-07	1.11698e-06	23	3287	30860	ASML2/AT2G19910/AT2G19920/AT2G19930/BSS1/CUC1/CUC2/EDA31/GRF5/KNAT1/KNAT2/KNAT6S/KNATM/MYB117/NAC368/PNF/STM/WOX3/WRKY12/WRKY14/WRKY35/bZIP42/bZIP58
M0159	65	47	GO:0019222	biological_process	regulation of metabolic process	1.23219e-07	1.30559e-06	23	3319	30860	ASML2/AT2G19910/AT2G19920/AT2G19930/BSS1/CUC1/CUC2/EDA31/GRF5/KNAT1/KNAT2/KNAT6S/KNATM/MYB117/NAC368/PNF/STM/WOX3/WRKY12/WRKY14/WRKY35/bZIP42/bZIP58
M0159	65	48	GO:0044271	biological_process	cellular nitrogen compound biosynthetic process	1.42886e-07	1.48244e-06	23	3346	30860	ASML2/AT2G19910/AT2G19920/AT2G19930/BSS1/CUC1/CUC2/EDA31/GRF5/KNAT1/KNAT2/KNAT6S/KNATM/MYB117/NAC368/PNF/STM/WOX3/WRKY12/WRKY14/WRKY35/bZIP42/bZIP58
M0159	65	49	GO:0034645	biological_process	cellular macromolecule biosynthetic process	2.8246e-07	2.87072e-06	23	3474	30860	ASML2/AT2G19910/AT2G19920/AT2G19930/BSS1/CUC1/CUC2/EDA31/GRF5/KNAT1/KNAT2/KNAT6S/KNATM/MYB117/NAC368/PNF/STM/WOX3/WRKY12/WRKY14/WRKY35/bZIP42/bZIP58
M0159	65	50	GO:0050794	biological_process	regulation of cellular process	2.91501e-07	2.90335e-06	27	4697	30860	ASML2/AT2G19910/AT2G19920/AT2G19930/BSS1/CEP1/CUC1/CUC2/EDA31/GRF5/KLU/KNAT1/KNAT2/KNAT6S/KNATM/MYB117/NAC368/PNF/PRXCA/ROT4/STM/WOX3/WRKY12/WRKY14/WRKY35/bZIP42/bZIP58
M0159	65	51	GO:0009059	biological_process	macromolecule biosynthetic process	3.88361e-07	3.79223e-06	23	3536	30860	ASML2/AT2G19910/AT2G19920/AT2G19930/BSS1/CUC1/CUC2/EDA31/GRF5/KNAT1/KNAT2/KNAT6S/KNATM/MYB117/NAC368/PNF/STM/WOX3/WRKY12/WRKY14/WRKY35/bZIP42/bZIP58
M0159	65	52	GO:0010073	biological_process	meristem maintenance	4.18817e-07	4.01098e-06	6	135	30860	BSS1/KLU/KNAT6S/OBO1/PNF/STM
M0159	65	53	GO:0048608	biological_process	reproductive structure development	5.01051e-07	4.66291e-06	14	1319	30860	BSS1/CEP1/CUC1/CUC2/KLU/KNAT2/OBO1/OLEO4/PNF/REM34/STM/USPL1/WOX3/WRKY35
M0159	65	54	GO:0061458	biological_process	reproductive system development	5.05617e-07	4.66291e-06	14	1320	30860	BSS1/CEP1/CUC1/CUC2/KLU/KNAT2/OBO1/OLEO4/PNF/REM34/STM/USPL1/WOX3/WRKY35
M0159	65	55	GO:0009933	biological_process	meristem structural organization	5.45847e-07	4.94239e-06	5	75	30860	CUC1/CUC2/NAC368/ROX/STM
M0159	65	56	GO:0010346	biological_process	shoot axis formation	7.92519e-07	6.92411e-06	4	34	30860	CUC1/CUC2/PNF/ROX
M0159	65	57	GO:0010223	biological_process	secondary shoot formation	7.92519e-07	6.92411e-06	4	34	30860	CUC1/CUC2/PNF/ROX
M0159	65	58	GO:0048532	biological_process	anatomical structure arrangement	9.06424e-07	7.78275e-06	5	83	30860	CUC1/CUC2/NAC368/ROX/STM
M0159	65	59	GO:0090304	biological_process	nucleic acid metabolic process	9.81037e-07	8.28062e-06	23	3725	30860	ASML2/AT2G19910/AT2G19920/AT2G19930/BSS1/CUC1/CUC2/EDA31/GRF5/KNAT1/KNAT2/KNAT6S/KNATM/MYB117/NAC368/PNF/STM/WOX3/WRKY12/WRKY14/WRKY35/bZIP42/bZIP58
M0159	65	60	GO:0010014	biological_process	meristem initiation	1.00345e-06	8.32862e-06	4	36	30860	CUC1/CUC2/NAC368/ROX
M0159	65	61	GO:0001763	biological_process	morphogenesis of a branching structure	1.25347e-06	1.02333e-05	4	38	30860	CUC1/CUC2/PNF/ROX
M0159	65	62	GO:0070919	biological_process	production of siRNA involved in chromatin silencing by small RNA	1.4539e-06	1.16781e-05	3	11	30860	AT2G19910/AT2G19920/AT2G19930
M0159	65	63	GO:0044699	biological_process	single-organism process	1.59524e-06	1.261e-05	41	10499	30860	ASML2/AT1G02630/AT2G19910/AT2G19920/AT2G19930/AT3G21770/AT5G58390/AT5G59305/AtEPFL2/BSS1/CEP1/CUC1/CUC2/CYP707A4/EDA31/EPFL4/EPFL6/GRF5/KLU/KNAT1/KNAT2/KNAT6S/KNATM/LOB/LSH2/LSH4/MYB117/NAC368/NLM8/OBO1/OBO2/OLEO4/PNF/PRXCA/REM34/ROT4/ROX/STM/USPL1/WOX3/WRKY35
M0159	65	64	GO:0090567	biological_process	reproductive shoot system development	1.98592e-06	1.54529e-05	9	542	30860	BSS1/CUC1/KLU/KNAT2/OBO1/PNF/REM34/STM/WOX3
M0159	65	65	GO:0048827	biological_process	phyllome development	2.10891e-06	1.61575e-05	9	546	30860	BSS1/CEP1/CUC2/GRF5/KLU/KNAT2/OBO1/STM/WOX3
M0159	65	66	GO:0010467	biological_process	gene expression	2.19065e-06	1.65294e-05	23	3900	30860	ASML2/AT2G19910/AT2G19920/AT2G19930/BSS1/CUC1/CUC2/EDA31/GRF5/KNAT1/KNAT2/KNAT6S/KNATM/MYB117/NAC368/PNF/STM/WOX3/WRKY12/WRKY14/WRKY35/bZIP42/bZIP58
M0159	65	67	GO:0003006	biological_process	developmental process involved in reproduction	3.86208e-06	2.87062e-05	14	1569	30860	BSS1/CEP1/CUC1/CUC2/KLU/KNAT2/OBO1/OLEO4/PNF/REM34/STM/USPL1/WOX3/WRKY35
M0159	65	68	GO:0031048	biological_process	chromatin silencing by small RNA	4.8974e-06	3.58663e-05	3	16	30860	AT2G19910/AT2G19920/AT2G19930
M0159	65	69	GO:0010052	biological_process	guard cell differentiation	5.93789e-06	4.28561e-05	3	17	30860	AtEPFL2/EPFL4/EPFL6
M0159	65	70	GO:0006139	biological_process	nucleobase-containing compound metabolic process	6.12782e-06	4.35951e-05	23	4141	30860	ASML2/AT2G19910/AT2G19920/AT2G19930/BSS1/CUC1/CUC2/EDA31/GRF5/KNAT1/KNAT2/KNAT6S/KNATM/MYB117/NAC368/PNF/STM/WOX3/WRKY12/WRKY14/WRKY35/bZIP42/bZIP58
M0159	65	71	GO:0009908	biological_process	flower development	1.5144e-05	0.000106221	8	529	30860	BSS1/CUC1/KLU/KNAT2/OBO1/REM34/STM/WOX3
M0159	65	72	GO:1901360	biological_process	organic cyclic compound metabolic process	1.58827e-05	0.000109856	24	4714	30860	ASML2/AT2G19910/AT2G19920/AT2G19930/BSS1/CUC1/CUC2/CYP707A4/EDA31/GRF5/KNAT1/KNAT2/KNAT6S/KNATM/MYB117/NAC368/PNF/STM/WOX3/WRKY12/WRKY14/WRKY35/bZIP42/bZIP58
M0159	65	73	GO:0046483	biological_process	heterocycle metabolic process	2.06038e-05	0.000140557	23	4453	30860	ASML2/AT2G19910/AT2G19920/AT2G19930/BSS1/CUC1/CUC2/EDA31/GRF5/KNAT1/KNAT2/KNAT6S/KNATM/MYB117/NAC368/PNF/STM/WOX3/WRKY12/WRKY14/WRKY35/bZIP42/bZIP58
M0159	65	74	GO:0022414	biological_process	reproductive process	2.6457e-05	0.000178048	14	1860	30860	BSS1/CEP1/CUC1/CUC2/KLU/KNAT2/OBO1/OLEO4/PNF/REM34/STM/USPL1/WOX3/WRKY35
M0159	65	75	GO:0000003	biological_process	reproduction	2.79064e-05	0.000185299	14	1869	30860	BSS1/CEP1/CUC1/CUC2/KLU/KNAT2/OBO1/OLEO4/PNF/REM34/STM/USPL1/WOX3/WRKY35
M0159	65	76	GO:0010103	biological_process	stomatal complex morphogenesis	3.1336e-05	0.000205333	3	29	30860	AtEPFL2/EPFL4/EPFL6
M0159	65	77	GO:1901576	biological_process	organic substance biosynthetic process	3.25714e-05	0.000210656	24	4918	30860	ASML2/AT2G19910/AT2G19920/AT2G19930/BSS1/CUC1/CUC2/CYP707A4/EDA31/GRF5/KNAT1/KNAT2/KNAT6S/KNATM/MYB117/NAC368/PNF/STM/WOX3/WRKY12/WRKY14/WRKY35/bZIP42/bZIP58
M0159	65	78	GO:0006725	biological_process	cellular aromatic compound metabolic process	3.4497e-05	0.00022025	23	4596	30860	ASML2/AT2G19910/AT2G19920/AT2G19930/BSS1/CUC1/CUC2/EDA31/GRF5/KNAT1/KNAT2/KNAT6S/KNATM/MYB117/NAC368/PNF/STM/WOX3/WRKY12/WRKY14/WRKY35/bZIP42/bZIP58
M0159	65	79	GO:0044702	biological_process	single organism reproductive process	3.7488e-05	0.000236317	13	1667	30860	BSS1/CUC1/CUC2/KLU/KNAT2/OBO1/OLEO4/PNF/REM34/STM/USPL1/WOX3/WRKY35
M0159	65	80	GO:0009886	biological_process	post-embryonic morphogenesis	5.26766e-05	0.000327912	5	191	30860	AtEPFL2/BSS1/EPFL4/EPFL6/KNAT2
M0159	65	81	GO:0099402	biological_process	plant organ development	5.60339e-05	0.000344505	10	1031	30860	BSS1/CEP1/CUC1/CUC2/GRF5/KLU/KNAT2/OBO1/STM/WOX3
M0159	65	82	GO:0009058	biological_process	biosynthetic process	6.47838e-05	0.000393443	24	5126	30860	ASML2/AT2G19910/AT2G19920/AT2G19930/BSS1/CUC1/CUC2/CYP707A4/EDA31/GRF5/KNAT1/KNAT2/KNAT6S/KNATM/MYB117/NAC368/PNF/STM/WOX3/WRKY12/WRKY14/WRKY35/bZIP42/bZIP58
M0159	65	83	GO:0044249	biological_process	cellular biosynthetic process	8.82887e-05	0.000529732	23	4875	30860	ASML2/AT2G19910/AT2G19920/AT2G19930/BSS1/CUC1/CUC2/EDA31/GRF5/KNAT1/KNAT2/KNAT6S/KNATM/MYB117/NAC368/PNF/STM/WOX3/WRKY12/WRKY14/WRKY35/bZIP42/bZIP58
M0159	65	84	GO:0030422	biological_process	production of siRNA involved in RNA interference	8.97826e-05	0.000532282	3	41	30860	AT2G19910/AT2G19920/AT2G19930
M0159	65	85	GO:1901699	biological_process	cellular response to nitrogen compound	0.000107507	0.000629865	4	116	30860	AT2G19910/AT2G19920/AT2G19930/CEP1
M0159	65	86	GO:0048437	biological_process	floral organ development	0.000151151	0.000875271	5	239	30860	BSS1/KLU/KNAT2/OBO1/STM
M0159	65	87	GO:0009954	biological_process	proximal/distal pattern formation	0.000155768	0.00089164	2	9	30860	BSS1/KNATM
M0159	65	88	GO:0048366	biological_process	leaf development	0.000175088	0.000990839	6	391	30860	BSS1/CEP1/CUC2/GRF5/KLU/WOX3
M0159	65	89	GO:0016246	biological_process	RNA interference	0.000204866	0.00114633	3	54	30860	AT2G19910/AT2G19920/AT2G19930
M0159	65	90	GO:0034641	biological_process	cellular nitrogen compound metabolic process	0.000225986	0.00125045	23	5181	30860	ASML2/AT2G19910/AT2G19920/AT2G19930/BSS1/CUC1/CUC2/EDA31/GRF5/KNAT1/KNAT2/KNAT6S/KNATM/MYB117/NAC368/PNF/STM/WOX3/WRKY12/WRKY14/WRKY35/bZIP42/bZIP58
M0159	65	91	GO:0019827	biological_process	stem cell population maintenance	0.000240584	0.00130229	3	57	30860	OBO1/PNF/STM
M0159	65	92	GO:0098727	biological_process	maintenance of cell number	0.000240584	0.00130229	3	57	30860	OBO1/PNF/STM
M0159	65	93	GO:0048869	biological_process	cellular developmental process	0.000243797	0.00130549	9	1003	30860	AtEPFL2/CEP1/EDA31/EPFL4/EPFL6/KNAT1/OBO2/PRXCA/WOX3
M0159	65	94	GO:0070918	biological_process	production of small RNA involved in gene silencing by RNA	0.000323586	0.0016613	3	63	30860	AT2G19910/AT2G19920/AT2G19930
M0159	65	95	GO:0031050	biological_process	dsRNA fragmentation	0.000323586	0.0016613	3	63	30860	AT2G19910/AT2G19920/AT2G19930
M0159	65	96	GO:0071359	biological_process	cellular response to dsRNA	0.000323586	0.0016613	3	63	30860	AT2G19910/AT2G19920/AT2G19930
M0159	65	97	GO:0043331	biological_process	response to dsRNA	0.000323586	0.0016613	3	63	30860	AT2G19910/AT2G19920/AT2G19930
M0159	65	98	GO:0010374	biological_process	stomatal complex development	0.00035486	0.00180327	3	65	30860	AtEPFL2/EPFL4/EPFL6
M0159	65	99	GO:0010072	biological_process	primary shoot apical meristem specification	0.000514308	0.00258713	2	16	30860	CUC1/CUC2
M0159	65	100	GO:0006807	biological_process	nitrogen compound metabolic process	0.000668003	0.00332665	23	5574	30860	ASML2/AT2G19910/AT2G19920/AT2G19930/BSS1/CUC1/CUC2/EDA31/GRF5/KNAT1/KNAT2/KNAT6S/KNATM/MYB117/NAC368/PNF/STM/WOX3/WRKY12/WRKY14/WRKY35/bZIP42/bZIP58
M0159	65	101	GO:0006342	biological_process	chromatin silencing	0.000676709	0.00333665	3	81	30860	AT2G19910/AT2G19920/AT2G19930
M0159	65	102	GO:0048438	biological_process	floral whorl development	0.000731019	0.00356909	4	192	30860	CUC1/KNAT2/OBO1/STM
M0159	65	103	GO:0010582	biological_process	floral meristem determinacy	0.000809907	0.00391586	2	20	30860	BSS1/STM
M0159	65	104	GO:0045814	biological_process	negative regulation of gene expression, epigenetic	0.000833165	0.00398958	3	87	30860	AT2G19910/AT2G19920/AT2G19930
M0159	65	105	GO:0090626	biological_process	plant epidermis morphogenesis	0.000919301	0.00431898	3	90	30860	AtEPFL2/EPFL4/EPFL6
M0159	65	106	GO:0048467	biological_process	gynoecium development	0.000919301	0.00431898	3	90	30860	CUC1/KNAT2/STM
M0159	65	107	GO:0090421	biological_process	embryonic meristem initiation	0.000982005	0.00457045	2	22	30860	CUC1/CUC2
M0159	65	108	GO:0042744	biological_process	hydrogen peroxide catabolic process	0.00104265	0.00480778	3	94	30860	AT3G21770/AT5G58390/PRXCA
M0159	65	109	GO:0030154	biological_process	cell differentiation	0.00107784	0.00492447	7	760	30860	AtEPFL2/CEP1/EDA31/EPFL4/EPFL6/KNAT1/WOX3
M0159	65	110	GO:0010022	biological_process	meristem determinacy	0.00127015	0.0057503	2	25	30860	BSS1/STM
M0159	65	111	GO:0009943	biological_process	adaxial/abaxial axis specification	0.00159388	0.00715093	2	28	30860	BSS1/WOX3
M0159	65	112	GO:0051302	biological_process	regulation of cell division	0.00186112	0.00827534	3	115	30860	CEP1/CUC1/WOX3
M0159	65	113	GO:0042743	biological_process	hydrogen peroxide metabolic process	0.00195495	0.00861564	3	117	30860	AT3G21770/AT5G58390/PRXCA
M0159	65	114	GO:0009965	biological_process	leaf morphogenesis	0.00205169	0.00881454	3	119	30860	BSS1/CEP1/KLU
M0159	65	115	GO:0048508	biological_process	embryonic meristem development	0.00208013	0.00881454	2	32	30860	CUC1/CUC2
M0159	65	116	GO:0010865	biological_process	stipule development	0.00210629	0.00881454	1	1	30860	WOX3
M0159	65	117	GO:0010094	biological_process	specification of carpel identity	0.00210629	0.00881454	1	1	30860	KNAT2
M0159	65	118	GO:0097353	biological_process	centrolateral pattern formation	0.00210629	0.00881454	1	1	30860	WOX3
M0159	65	119	GO:0009947	biological_process	centrolateral axis specification	0.00210629	0.00881454	1	1	30860	WOX3
M0159	65	120	GO:0045088	biological_process	regulation of innate immune response	0.00241355	0.0100162	3	126	30860	AHL20/BSS1/PRXCA
M0159	65	121	GO:0050776	biological_process	regulation of immune response	0.00269473	0.0109998	3	131	30860	AHL20/BSS1/PRXCA
M0159	65	122	GO:0035194	biological_process	posttranscriptional gene silencing by RNA	0.00269473	0.0109998	3	131	30860	AT2G19910/AT2G19920/AT2G19930
M0159	65	123	GO:0051782	biological_process	negative regulation of cell division	0.00292436	0.0118401	2	38	30860	CEP1/CUC1
M0159	65	124	GO:0009955	biological_process	adaxial/abaxial pattern specification	0.00339723	0.0136344	2	41	30860	BSS1/WOX3
M0159	65	125	GO:0002682	biological_process	regulation of immune system process	0.00344966	0.0136344	3	143	30860	AHL20/BSS1/PRXCA
M0159	65	126	GO:0016441	biological_process	posttranscriptional gene silencing	0.00344966	0.0136344	3	143	30860	AT2G19910/AT2G19920/AT2G19930
M0159	65	127	GO:0010074	biological_process	maintenance of meristem identity	0.00373098	0.0145158	2	43	30860	OBO1/PNF
M0159	65	128	GO:0009798	biological_process	axis specification	0.00373098	0.0145158	2	43	30860	BSS1/WOX3
M0159	65	129	GO:1901698	biological_process	response to nitrogen compound	0.00394583	0.0152327	4	305	30860	AT2G19910/AT2G19920/AT2G19930/CEP1
M0159	65	130	GO:0071242	biological_process	cellular response to ammonium ion	0.0042082	0.0158764	1	2	30860	CEP1
M0159	65	131	GO:0080006	biological_process	internode patterning	0.0042082	0.0158764	1	2	30860	PNF
M0159	65	132	GO:0048834	biological_process	specification of petal number	0.0042082	0.0158764	1	2	30860	OBO1
M0159	65	133	GO:0044260	biological_process	cellular macromolecule metabolic process	0.00451282	0.0168976	25	7204	30860	ASML2/AT2G19910/AT2G19920/AT2G19930/AT3G06640/BSS1/CUC1/CUC2/EDA31/GRF5/KNAT1/KNAT2/KNAT6S/KNATM/MYB117/NAC368/PNF/STM/WOX3/WRKY12/WRKY14/WRKY35/bZIP42/bZIP58/scpl31
M0159	65	134	GO:0090627	biological_process	plant epidermal cell differentiation	0.00464011	0.0172446	3	159	30860	AtEPFL2/EPFL4/EPFL6
M0159	65	135	GO:0009416	biological_process	response to light stimulus	0.00537124	0.0198139	6	763	30860	CEP1/LSH2/LSH4/OBO1/OBO2/PRXCA
M0159	65	136	GO:0009314	biological_process	response to radiation	0.00622437	0.0222714	6	787	30860	CEP1/LSH2/LSH4/OBO1/OBO2/PRXCA
M0159	65	137	GO:0010482	biological_process	regulation of epidermal cell division	0.00630576	0.0222714	1	3	30860	WOX3
M0159	65	138	GO:0010434	biological_process	bract formation	0.00630576	0.0222714	1	3	30860	BSS1
M0159	65	139	GO:0010254	biological_process	nectary development	0.00630576	0.0222714	1	3	30860	BSS1
M0159	65	140	GO:0040009	biological_process	regulation of growth rate	0.00630576	0.0222714	1	3	30860	KLU
M0159	65	141	GO:0010433	biological_process	bract morphogenesis	0.00630576	0.0222714	1	3	30860	BSS1
M0159	65	142	GO:0031047	biological_process	gene silencing by RNA	0.00684327	0.0239996	3	183	30860	AT2G19910/AT2G19920/AT2G19930
M0159	65	143	GO:0048569	biological_process	post-embryonic organ development	0.00694636	0.0241908	3	184	30860	CEP1/CUC1/KNAT2
M0159	65	144	GO:0072593	biological_process	reactive oxygen species metabolic process	0.00726117	0.0251116	3	187	30860	AT3G21770/AT5G58390/PRXCA
M0159	65	145	GO:0002218	biological_process	activation of innate immune response	0.00737933	0.0253442	2	61	30860	BSS1/PRXCA
M0159	65	146	GO:0002253	biological_process	activation of immune response	0.00785408	0.0267899	2	63	30860	BSS1/PRXCA
M0159	65	147	GO:0010589	biological_process	leaf proximal/distal pattern formation	0.00839897	0.0276999	1	4	30860	KNATM
M0159	65	148	GO:0048462	biological_process	carpel formation	0.00839897	0.0276999	1	4	30860	KNAT2
M0159	65	149	GO:0080029	biological_process	cellular response to boron-containing substance levels	0.00839897	0.0276999	1	4	30860	NLM8
M0159	65	150	GO:0010481	biological_process	epidermal cell division	0.00839897	0.0276999	1	4	30860	WOX3
M0159	65	151	GO:0010432	biological_process	bract development	0.00839897	0.0276999	1	4	30860	BSS1
M0159	65	152	GO:0042127	biological_process	regulation of cell proliferation	0.00859137	0.0279641	2	66	30860	KLU/ROT4
M0159	65	153	GO:0045165	biological_process	cell fate commitment	0.00859137	0.0279641	2	66	30860	CEP1/KNAT1
M0159	65	154	GO:0009987	biological_process	cellular process	0.00964335	0.0311843	38	13349	30860	ASML2/AT1G02630/AT2G19910/AT2G19920/AT2G19930/AT3G06640/AT3G21770/AT5G58390/AtEPFL2/BSS1/CEP1/CUC1/CUC2/CYP707A4/EDA31/EPFL4/EPFL6/GRF5/KLU/KNAT1/KNAT2/KNAT6S/KNATM/MYB117/NAC368/NLM8/OBO2/PNF/PRXCA/ROT4/STM/WOX3/WRKY12/WRKY14/WRKY35/bZIP42/bZIP58/scpl31
M0159	65	155	GO:0048519	biological_process	negative regulation of biological process	0.0100955	0.0322404	7	1143	30860	AHL20/AT2G19910/AT2G19920/AT2G19930/CEP1/CUC1/EPFL6
M0159	65	156	GO:0046345	biological_process	abscisic acid catabolic process	0.0104878	0.0322404	1	5	30860	CYP707A4
M0159	65	157	GO:0016107	biological_process	sesquiterpenoid catabolic process	0.0104878	0.0322404	1	5	30860	CYP707A4
M0159	65	158	GO:0043290	biological_process	apocarotenoid catabolic process	0.0104878	0.0322404	1	5	30860	CYP707A4
M0159	65	159	GO:0048832	biological_process	specification of organ number	0.0104878	0.0322404	1	5	30860	OBO1
M0159	65	160	GO:0015700	biological_process	arsenite transport	0.0104878	0.0322404	1	5	30860	NLM8
M0159	65	161	GO:0048833	biological_process	specification of floral organ number	0.0104878	0.0322404	1	5	30860	OBO1
M0159	65	162	GO:0010036	biological_process	response to boron-containing substance	0.0104878	0.0322404	1	5	30860	NLM8
M0159	65	163	GO:0002684	biological_process	positive regulation of immune system process	0.0118349	0.0355048	2	78	30860	BSS1/PRXCA
M0159	65	164	GO:0045089	biological_process	positive regulation of innate immune response	0.0118349	0.0355048	2	78	30860	BSS1/PRXCA
M0159	65	165	GO:0048440	biological_process	carpel development	0.0118349	0.0355048	2	78	30860	KNAT2/STM
M0159	65	166	GO:0050778	biological_process	positive regulation of immune response	0.0118349	0.0355048	2	78	30860	BSS1/PRXCA
M0159	65	167	GO:0071407	biological_process	cellular response to organic cyclic compound	0.0121308	0.0361744	3	226	30860	AT2G19910/AT2G19920/AT2G19930
M0159	65	168	GO:0010338	biological_process	leaf formation	0.0125724	0.0366143	1	6	30860	KLU
M0159	65	169	GO:0048445	biological_process	carpel morphogenesis	0.0125724	0.0366143	1	6	30860	KNAT2
M0159	65	170	GO:0048439	biological_process	flower morphogenesis	0.0125724	0.0366143	1	6	30860	BSS1
M0159	65	171	GO:0046622	biological_process	positive regulation of organ growth	0.0125724	0.0366143	1	6	30860	KLU
M0159	65	172	GO:0043170	biological_process	macromolecule metabolic process	0.0131099	0.0379576	25	7807	30860	ASML2/AT2G19910/AT2G19920/AT2G19930/AT3G06640/BSS1/CUC1/CUC2/EDA31/GRF5/KNAT1/KNAT2/KNAT6S/KNATM/MYB117/NAC368/PNF/STM/WOX3/WRKY12/WRKY14/WRKY35/bZIP42/bZIP58/scpl31
M0159	65	173	GO:0008283	biological_process	cell proliferation	0.0133214	0.038347	2	83	30860	KLU/ROT4
M0159	65	174	GO:2000122	biological_process	negative regulation of stomatal complex development	0.0146526	0.0419367	1	7	30860	EPFL6
M0159	65	175	GO:0070887	biological_process	cellular response to chemical stimulus	0.0148782	0.0422932	8	1533	30860	ASML2/AT2G19910/AT2G19920/AT2G19930/BSS1/CEP1/KNAT2/NLM8
M0159	65	176	GO:0048316	biological_process	seed development	0.014947	0.0422932	5	688	30860	CUC1/CUC2/OLEO4/USPL1/WRKY35
M0159	65	177	GO:1902025	biological_process	nitrate import	0.0167285	0.0470666	1	8	30860	CEP1
M0159	65	178	GO:0016458	biological_process	gene silencing	0.0175955	0.0492278	3	260	30860	AT2G19910/AT2G19920/AT2G19930
M0159	65	179	GO:0031347	biological_process	regulation of defense response	0.0179532	0.0498002	3	262	30860	AHL20/BSS1/PRXCA
M0159	65	180	GO:0090558	biological_process	plant epidermis development	0.0183149	0.0498002	3	264	30860	AtEPFL2/EPFL4/EPFL6
M0159	65	181	GO:0008150	biological_process	biological_process	0.0183517	0.0498002	55	22463	30860	AHL20/ASML2/AT1G02630/AT1G09812/AT1G62500/AT2G19910/AT2G19920/AT2G19930/AT3G06640/AT3G21770/AT3G59270/AT4G23720/AT4G29030/AT5G58390/AT5G59305/AT5G64910/AtEPFL2/BSS1/CEP1/CUC1/CUC2/CYP707A4/EDA31/EPFL4/EPFL6/GRF5/KLU/KNAT1/KNAT2/KNAT6S/KNATM/LBD25/LOB/LSH2/LSH4/MYB117/NAC368/NLM8/OBO1/OBO2/OLEO4/PNF/PRXCA/REM34/ROT4/ROX/STM/USPL1/WOX3/WRKY12/WRKY14/WRKY35/bZIP42/bZIP58/scpl31
M0159	65	182	GO:0010154	biological_process	fruit development	0.018521	0.0498002	5	727	30860	CUC1/CUC2/OLEO4/USPL1/WRKY35
M0159	65	183	GO:0010076	biological_process	maintenance of floral meristem identity	0.0188001	0.0498002	1	9	30860	PNF
M0159	65	184	GO:0090506	biological_process	axillary shoot meristem initiation	0.0188001	0.0498002	1	9	30860	ROX
M0159	65	185	GO:0010344	biological_process	seed oilbody biogenesis	0.0188001	0.0498002	1	9	30860	OLEO4
M0159	65	186	GO:0010077	biological_process	maintenance of inflorescence meristem identity	0.0188001	0.0498002	1	9	30860	PNF
M0159	65	187	GO:0060359	biological_process	response to ammonium ion	0.0188001	0.0498002	1	9	30860	CEP1
M0159	65	188	GO:1901642	biological_process	nucleoside transmembrane transport	0.0188001	0.0498002	1	9	30860	AT1G02630
M0160	59	1	GO:0044699	biological_process	single-organism process	1.80444e-06	0.000714558	38	10499	30860	ABCG18/AT1G06100/AT1G06360/AT1G09170/AT1G12570/AT1G25460/AT1G48820/AT2G42990/AT4G28780/CER22/CUS2/CYP77A6/CYP77B1/CYP86A4/CYP86A7/ERF38/FOP2/GL2/GLC/GLN1;5/GPAT6/GulLO4/IDL2/KCS5/LTP6/MYB0/MYB23/MYB31/MYB86/NADP-ME3/NSP4/PAL4/PEL3/PGP13/SHN2/SPL8/TYRDC1/ZIP7
M0160	59	2	GO:0010143	biological_process	cutin biosynthetic process	1.14394e-05	0.00123255	3	23	30860	CYP77A6/GPAT6/PEL3
M0160	59	3	GO:0043436	biological_process	oxoacid metabolic process	1.15898e-05	0.00123255	11	1169	30860	AT1G06100/AT1G06360/CYP86A4/CYP86A7/GLN1;5/GulLO4/KCS5/NADP-ME3/NSP4/PAL4/TYRDC1
M0160	59	4	GO:0006082	biological_process	organic acid metabolic process	1.245e-05	0.00123255	11	1178	30860	AT1G06100/AT1G06360/CYP86A4/CYP86A7/GLN1;5/GulLO4/KCS5/NADP-ME3/NSP4/PAL4/TYRDC1
M0160	59	5	GO:0006629	biological_process	lipid metabolic process	2.22324e-05	0.00163406	10	1024	30860	AT1G06100/AT1G06360/AT1G48820/AT2G42990/AT4G28780/CUS2/CYP86A4/CYP86A7/GPAT6/KCS5
M0160	59	6	GO:0019752	biological_process	carboxylic acid metabolic process	2.47584e-05	0.00163406	10	1037	30860	AT1G06100/AT1G06360/CYP86A4/CYP86A7/GLN1;5/GulLO4/KCS5/NADP-ME3/PAL4/TYRDC1
M0160	59	7	GO:0042335	biological_process	cuticle development	3.80786e-05	0.00215416	3	34	30860	CER22/CUS2/KCS5
M0160	59	8	GO:0032787	biological_process	monocarboxylic acid metabolic process	6.07015e-05	0.00300472	7	522	30860	AT1G06100/AT1G06360/CYP86A4/CYP86A7/KCS5/NADP-ME3/PAL4
M0160	59	9	GO:0048629	biological_process	trichome patterning	7.49975e-05	0.00329989	2	7	30860	MYB0/MYB23
M0160	59	10	GO:0044710	biological_process	single-organism metabolic process	9.31962e-05	0.00369057	21	4697	30860	AT1G06100/AT1G06360/AT1G12570/AT1G25460/AT1G48820/AT2G42990/AT4G28780/CER22/CUS2/CYP77A6/CYP77B1/CYP86A4/CYP86A7/GLN1;5/GPAT6/GulLO4/KCS5/NADP-ME3/NSP4/PAL4/TYRDC1
M0160	59	11	GO:0006631	biological_process	fatty acid metabolic process	0.00014107	0.00507853	5	260	30860	AT1G06100/AT1G06360/CYP86A4/CYP86A7/KCS5
M0160	59	12	GO:0044763	biological_process	single-organism cellular process	0.00021089	0.00695937	28	7847	30860	ABCG18/AT1G06100/AT1G06360/AT1G09170/AT1G48820/CER22/CYP86A4/CYP86A7/ERF38/FOP2/GL2/GLN1;5/GPAT6/GulLO4/KCS5/MYB0/MYB23/MYB31/MYB86/NADP-ME3/NSP4/PAL4/PEL3/PGP13/SHN2/SPL8/TYRDC1/ZIP7
M0160	59	13	GO:0010090	biological_process	trichome morphogenesis	0.000242939	0.00736053	3	63	30860	MYB0/MYB23/PEL3
M0160	59	14	GO:0045168	biological_process	cell-cell signaling involved in cell fate commitment	0.000276512	0.00736053	2	13	30860	MYB0/MYB23
M0160	59	15	GO:0045165	biological_process	cell fate commitment	0.000278808	0.00736053	3	66	30860	GL2/MYB0/MYB23
M0160	59	16	GO:0008150	biological_process	biological_process	0.000341651	0.00845586	54	22463	30860	ABCG18/AT1G06100/AT1G06360/AT1G09170/AT1G11112/AT1G12570/AT1G22680/AT1G25460/AT1G48820/AT1G58460/AT2G20870/AT2G42990/AT2G45600/AT3G52550/AT3G61840/AT4G13210/AT4G17860/AT4G28780/AT4G29030/AT5G45850/AT5G55720/CER22/CUS2/CYP708A1/CYP77A6/CYP77B1/CYP86A4/CYP86A7/E6L1/ERF38/FOP2/GL2/GLC/GLN1;5/GPAT6/GulLO4/IDL2/KCS5/LTP6/MYB0/MYB23/MYB31/MYB86/NADP-ME3/NSP4/PAL4/PEL3/PGP13/PME61/PRP2/SHN2/SPL8/TYRDC1/ZIP7
M0160	59	17	GO:0055114	biological_process	oxidation-reduction process	0.000506054	0.0105627	10	1499	30860	AT1G06100/AT1G06360/AT1G12570/AT1G25460/CYP77A6/CYP77B1/CYP86A4/CYP86A7/GulLO4/NADP-ME3
M0160	59	18	GO:0044255	biological_process	cellular lipid metabolic process	0.000520371	0.0105627	7	742	30860	AT1G06100/AT1G06360/AT1G48820/CYP86A4/CYP86A7/GPAT6/KCS5
M0160	59	19	GO:0044281	biological_process	small molecule metabolic process	0.000521813	0.0105627	11	1793	30860	AT1G06100/AT1G06360/CYP86A4/CYP86A7/GLN1;5/GulLO4/KCS5/NADP-ME3/NSP4/PAL4/TYRDC1
M0160	59	20	GO:0010026	biological_process	trichome differentiation	0.000566555	0.0105627	3	84	30860	MYB0/MYB23/PEL3
M0160	59	21	GO:0030154	biological_process	cell differentiation	0.000599679	0.0105627	7	760	30860	GL2/MYB0/MYB23/MYB31/MYB86/PEL3/SPL8
M0160	59	22	GO:0046394	biological_process	carboxylic acid biosynthetic process	0.000613491	0.0105627	6	547	30860	AT1G06100/AT1G06360/GLN1;5/GulLO4/KCS5/PAL4
M0160	59	23	GO:0016053	biological_process	organic acid biosynthetic process	0.000613491	0.0105627	6	547	30860	AT1G06100/AT1G06360/GLN1;5/GulLO4/KCS5/PAL4
M0160	59	24	GO:0090626	biological_process	plant epidermis morphogenesis	0.000692878	0.0114325	3	90	30860	MYB0/MYB23/PEL3
M0160	59	25	GO:0045490	biological_process	pectin catabolic process	0.000762236	0.0120738	3	93	30860	AT4G13210/AT5G55720/PME61
M0160	59	26	GO:0006636	biological_process	unsaturated fatty acid biosynthetic process	0.00113387	0.0172696	2	26	30860	AT1G06100/AT1G06360
M0160	59	27	GO:0033559	biological_process	unsaturated fatty acid metabolic process	0.00122307	0.0179384	2	27	30860	AT1G06100/AT1G06360
M0160	59	28	GO:1901576	biological_process	organic substance biosynthetic process	0.00147094	0.020197	19	4918	30860	AT1G06100/AT1G06360/AT1G48820/AT3G52550/CER22/CYP77A6/ERF38/GL2/GLN1;5/GPAT6/GulLO4/KCS5/MYB23/MYB86/NSP4/PAL4/PEL3/SHN2/TYRDC1
M0160	59	29	GO:0090558	biological_process	plant epidermis development	0.00164713	0.020197	4	264	30860	GL2/MYB0/MYB23/PEL3
M0160	59	30	GO:0072330	biological_process	monocarboxylic acid biosynthetic process	0.00171643	0.020197	4	267	30860	AT1G06100/AT1G06360/KCS5/PAL4
M0160	59	31	GO:0009056	biological_process	catabolic process	0.00186238	0.020197	10	1779	30860	AT2G42990/AT2G45600/AT4G13210/AT4G28780/AT5G55720/CER22/CUS2/NSP4/PAL4/PME61
M0160	59	32	GO:0010062	biological_process	negative regulation of trichoblast fate specification	0.00191186	0.020197	1	1	30860	GL2
M0160	59	33	GO:0009996	biological_process	negative regulation of cell fate specification	0.00191186	0.020197	1	1	30860	GL2
M0160	59	34	GO:1901162	biological_process	primary amino compound biosynthetic process	0.00191186	0.020197	1	1	30860	TYRDC1
M0160	59	35	GO:1903889	biological_process	negative regulation of plant epidermal cell differentiation	0.00191186	0.020197	1	1	30860	GL2
M0160	59	36	GO:0080172	biological_process	petal epidermis patterning	0.00191186	0.020197	1	1	30860	FOP2
M0160	59	37	GO:1901695	biological_process	tyramine biosynthetic process	0.00191186	0.020197	1	1	30860	TYRDC1
M0160	59	38	GO:0001708	biological_process	cell fate specification	0.0019381	0.020197	2	34	30860	GL2/MYB0
M0160	59	39	GO:0009058	biological_process	biosynthetic process	0.00241097	0.0244806	19	5126	30860	AT1G06100/AT1G06360/AT1G48820/AT3G52550/CER22/CYP77A6/ERF38/GL2/GLN1;5/GPAT6/GulLO4/KCS5/MYB23/MYB86/NSP4/PAL4/PEL3/SHN2/TYRDC1
M0160	59	40	GO:1901575	biological_process	organic substance catabolic process	0.00284943	0.0282093	9	1573	30860	AT2G42990/AT4G13210/AT4G28780/AT5G55720/CER22/CUS2/NSP4/PAL4/PME61
M0160	59	41	GO:0048869	biological_process	cellular developmental process	0.00293979	0.0283941	7	1003	30860	GL2/MYB0/MYB23/MYB31/MYB86/PEL3/SPL8
M0160	59	42	GO:0044283	biological_process	small molecule biosynthetic process	0.00308899	0.0291248	6	752	30860	AT1G06100/AT1G06360/GLN1;5/GulLO4/KCS5/PAL4
M0160	59	43	GO:0045488	biological_process	pectin metabolic process	0.00346997	0.031081	3	158	30860	AT4G13210/AT5G55720/PME61
M0160	59	44	GO:0007267	biological_process	cell-cell signaling	0.0035234	0.031081	2	46	30860	MYB0/MYB23
M0160	59	45	GO:0010393	biological_process	galacturonan metabolic process	0.00353193	0.031081	3	159	30860	AT4G13210/AT5G55720/PME61
M0160	59	46	GO:0044767	biological_process	single-organism developmental process	0.00367585	0.0311299	14	3354	30860	CER22/CUS2/CYP77A6/FOP2/GL2/GPAT6/IDL2/KCS5/MYB0/MYB23/MYB31/MYB86/PEL3/SPL8
M0160	59	47	GO:0080051	biological_process	cutin transport	0.00382013	0.0311299	1	2	30860	FOP2
M0160	59	48	GO:1901160	biological_process	primary amino compound metabolic process	0.00382013	0.0311299	1	2	30860	TYRDC1
M0160	59	49	GO:0000272	biological_process	polysaccharide catabolic process	0.00385194	0.0311299	3	164	30860	AT4G13210/AT5G55720/PME61
M0160	59	50	GO:0006633	biological_process	fatty acid biosynthetic process	0.0041891	0.0331776	3	169	30860	AT1G06100/AT1G06360/KCS5
M0160	59	51	GO:0032502	biological_process	developmental process	0.0049438	0.0383872	14	3466	30860	CER22/CUS2/CYP77A6/FOP2/GL2/GPAT6/IDL2/KCS5/MYB0/MYB23/MYB31/MYB86/PEL3/SPL8
M0160	59	52	GO:0008610	biological_process	lipid biosynthetic process	0.0050806	0.0386907	5	582	30860	AT1G06100/AT1G06360/AT1G48820/GPAT6/KCS5
M0160	59	53	GO:1903888	biological_process	regulation of plant epidermal cell differentiation	0.00572481	0.0411319	1	3	30860	GL2
M0160	59	54	GO:0010057	biological_process	trichoblast fate specification	0.00572481	0.0411319	1	3	30860	GL2
M0160	59	55	GO:0010061	biological_process	regulation of trichoblast fate specification	0.00572481	0.0411319	1	3	30860	GL2
M0160	59	56	GO:0044712	biological_process	single-organism catabolic process	0.00581664	0.0411319	6	857	30860	AT2G42990/AT4G28780/CER22/CUS2/NSP4/PAL4
M0160	59	57	GO:0003002	biological_process	regionalization	0.00605446	0.0420626	3	193	30860	FOP2/MYB0/MYB23
M0160	59	58	GO:0044711	biological_process	single-organism biosynthetic process	0.00700916	0.0478556	9	1806	30860	AT1G06100/AT1G06360/AT1G48820/CER22/GLN1;5/GPAT6/GulLO4/KCS5/PAL4
M0160	59	59	GO:0043447	biological_process	alkane biosynthetic process	0.00762591	0.0487074	1	4	30860	CER22
M0160	59	60	GO:0010454	biological_process	negative regulation of cell fate commitment	0.00762591	0.0487074	1	4	30860	GL2
M0160	59	61	GO:0090628	biological_process	plant epidermal cell fate specification	0.00762591	0.0487074	1	4	30860	GL2
M0160	59	62	GO:2000039	biological_process	regulation of trichome morphogenesis	0.00762591	0.0487074	1	4	30860	MYB0
M0160	59	63	GO:0008152	biological_process	metabolic process	0.00790813	0.0497083	32	11708	30860	AT1G06100/AT1G06360/AT1G12570/AT1G25460/AT1G48820/AT2G42990/AT2G45600/AT3G52550/AT4G13210/AT4G28780/AT5G55720/CER22/CUS2/CYP77A6/CYP77B1/CYP86A4/CYP86A7/ERF38/GL2/GLN1;5/GPAT6/GulLO4/KCS5/MYB23/MYB86/NADP-ME3/NSP4/PAL4/PEL3/PME61/SHN2/TYRDC1
M0161	94	1	GO:0019915	biological_process	lipid storage	8.15953e-15	3.76155e-12	8	26	30860	AT1G48990/AT3G01570/AT3G18570/OBAP1a/OLEO1/OLEO3/OLEO4/SEIPIN1
M0161	94	2	GO:0051235	biological_process	maintenance of location	3.89703e-14	8.98265e-12	10	77	30860	AT1G48990/AT3G01570/AT3G18570/AT3G25160/OBAP1a/OLEO1/OLEO3/OLEO4/SEIPIN1/VIT1
M0161	94	3	GO:0010344	biological_process	seed oilbody biogenesis	2.93788e-11	4.51454e-09	5	9	30860	AT3G01570/OBAP1a/OLEO1/OLEO4/SEIPIN1
M0161	94	4	GO:0010876	biological_process	lipid localization	5.4514e-11	6.28274e-09	10	157	30860	AT1G48990/AT3G01570/AT3G18570/AT5G38160/AT5G38195/OBAP1a/OLEO1/OLEO3/OLEO4/SEIPIN1
M0161	94	5	GO:0048316	biological_process	seed development	1.7268e-07	1.59211e-05	13	688	30860	AT1G03890/AT3G01570/ATS3/CLO1/CRU2/CRU3/MEE26/OBAP1a/OLEO1/OLEO4/PEI1/SEIPIN1/SUS2
M0161	94	6	GO:0010154	biological_process	fruit development	3.23147e-07	2.48284e-05	13	727	30860	AT1G03890/AT3G01570/ATS3/CLO1/CRU2/CRU3/MEE26/OBAP1a/OLEO1/OLEO4/PEI1/SEIPIN1/SUS2
M0161	94	7	GO:0010431	biological_process	seed maturation	3.4341e-06	0.00022616	5	75	30860	AT1G03890/CRU2/CRU3/SEIPIN1/SUS2
M0161	94	8	GO:0044699	biological_process	single-organism process	4.35971e-05	0.00209856	51	10499	30860	AGL67/AT1G03890/AT1G28030/AT1G28640/AT1G54870/AT2G23230/AT2G47120/AT3G01570/AT3G05260/AT3G25160/AT3G56350/AT4G25980/AT5G01670/AT5G22810/AT5G38160/AT5G38195/AT5G62800/ATOEP16-S/ATPXG2/ATS3/AtBBE23/AtMT4a/BZO1/CBSX4/CLO1/CRU2/CRU3/CYP71A15/CYP71A26/DPBF2/FUT3/GLN1;5/HSD5/KCS18/L1L/MEE26/OBAP1a/OLEO1/OLEO4/OSR2/PARP3/PEI1/PEN6/SDH2-3/SEIPIN1/SESA5/SNG2/SUS2/TIP3;2/VIT1/scpl17
M0161	94	9	GO:0048608	biological_process	reproductive structure development	4.51509e-05	0.00209856	14	1319	30860	AT1G03890/AT3G01570/AT3G56350/ATS3/CLO1/CRU2/CRU3/MEE26/OBAP1a/OLEO1/OLEO4/PEI1/SEIPIN1/SUS2
M0161	94	10	GO:0061458	biological_process	reproductive system development	4.5522e-05	0.00209856	14	1320	30860	AT1G03890/AT3G01570/AT3G56350/ATS3/CLO1/CRU2/CRU3/MEE26/OBAP1a/OLEO1/OLEO4/PEI1/SEIPIN1/SUS2
M0161	94	11	GO:0003006	biological_process	developmental process involved in reproduction	7.70598e-05	0.00322951	15	1569	30860	AT1G03890/AT3G01570/AT3G56350/ATS3/CBSX4/CLO1/CRU2/CRU3/MEE26/OBAP1a/OLEO1/OLEO4/PEI1/SEIPIN1/SUS2
M0161	94	12	GO:0050826	biological_process	response to freezing	8.48382e-05	0.0032592	3	28	30860	AT3G01570/OLEO1/OLEO4
M0161	94	13	GO:0022414	biological_process	reproductive process	0.000148593	0.00509182	16	1860	30860	AT1G03890/AT3G01570/AT3G56350/ATS3/CBSX4/CLO1/CRU2/CRU3/MEE26/OBAP1a/OLEO1/OLEO3/OLEO4/PEI1/SEIPIN1/SUS2
M0161	94	14	GO:0000003	biological_process	reproduction	0.000157043	0.00509182	16	1869	30860	AT1G03890/AT3G01570/AT3G56350/ATS3/CBSX4/CLO1/CRU2/CRU3/MEE26/OBAP1a/OLEO1/OLEO3/OLEO4/PEI1/SEIPIN1/SUS2
M0161	94	15	GO:0055114	biological_process	oxidation-reduction process	0.000174663	0.00509182	14	1499	30860	AT1G28030/AT1G54870/AT2G47120/AT3G05260/AT3G56350/AT4G25980/AT5G01670/ATPXG2/AtBBE23/CLO1/CYP71A15/CYP71A26/HSD5/SDH2-3
M0161	94	16	GO:0048609	biological_process	multicellular organismal reproductive process	0.000176723	0.00509182	5	170	30860	AT1G03890/CRU2/CRU3/SEIPIN1/SUS2
M0161	94	17	GO:0032504	biological_process	multicellular organism reproduction	0.000213148	0.00562632	5	177	30860	AT1G03890/CRU2/CRU3/SEIPIN1/SUS2
M0161	94	18	GO:0008150	biological_process	biological_process	0.000219683	0.00562632	83	22463	30860	AGL67/AT1G03890/AT1G04560/AT1G14950/AT1G27990/AT1G28030/AT1G28640/AT1G29680/AT1G47540/AT1G48990/AT1G54860/AT1G54870/AT1G65090/AT2G05580/AT2G15010/AT2G19320/AT2G23230/AT2G47120/AT3G01570/AT3G05260/AT3G18570/AT3G25160/AT3G29385/AT3G56350/AT3G63040/AT4G21895/AT4G25980/AT4G31830/AT5G01670/AT5G22810/AT5G38160/AT5G38195/AT5G43770/AT5G45690/AT5G55750/AT5G62400/AT5G62800/AT5G63070/ATL57/ATOEP16-S/ATPXG2/ATS3/AtBBE23/AtMT4a/AthCYSTM7/BZO1/CBSX4/CLO1/CRU2/CRU3/CYP71A15/CYP71A26/DOGL4/DPBF2/DRG/FUT3/GLN1;5/HSD5/IPT6/KCS18/L1L/LBD42/LEA/MEE26/OBAP1a/OLEO1/OLEO3/OLEO4/OSR2/PAP85/PARP3/PEI1/PEN6/RTNLB13/SDH2-3/SDT/SEIPIN1/SESA5/SNG2/SUS2/TIP3;2/VIT1/scpl17
M0161	94	19	GO:0034389	biological_process	lipid particle organization	0.000325905	0.00790749	2	9	30860	CLO1/SEIPIN1
M0161	94	20	GO:0021700	biological_process	developmental maturation	0.000498449	0.0107324	5	213	30860	AT1G03890/CRU2/CRU3/SEIPIN1/SUS2
M0161	94	21	GO:0009791	biological_process	post-embryonic development	0.00050311	0.0107324	14	1664	30860	AT1G03890/AT3G01570/AT3G56350/ATS3/CLO1/CRU2/CRU3/MEE26/OBAP1a/OLEO1/OLEO4/PEI1/SEIPIN1/SUS2
M0161	94	22	GO:0044702	biological_process	single organism reproductive process	0.000512173	0.0107324	14	1667	30860	AT1G03890/AT3G01570/AT3G56350/ATS3/CLO1/CRU2/CRU3/MEE26/OBAP1a/OLEO1/OLEO4/PEI1/SEIPIN1/SUS2
M0161	94	23	GO:0065008	biological_process	regulation of biological quality	0.000572831	0.0111958	12	1297	30860	AT1G47540/AT1G48990/AT3G01570/AT3G18570/AT3G25160/IPT6/OBAP1a/OLEO1/OLEO3/OLEO4/SEIPIN1/VIT1
M0161	94	24	GO:0033036	biological_process	macromolecule localization	0.000603704	0.0111958	11	1120	30860	AT1G48990/AT3G01570/AT3G18570/AT3G25160/AT5G38160/AT5G38195/OBAP1a/OLEO1/OLEO3/OLEO4/SEIPIN1
M0161	94	25	GO:0044710	biological_process	single-organism metabolic process	0.000607147	0.0111958	27	4697	30860	AT1G28030/AT1G28640/AT1G54870/AT2G23230/AT2G47120/AT3G05260/AT3G56350/AT4G25980/AT5G01670/AT5G22810/ATPXG2/AtBBE23/BZO1/CLO1/CYP71A15/CYP71A26/FUT3/GLN1;5/HSD5/KCS18/PARP3/PEN6/SDH2-3/SEIPIN1/SNG2/SUS2/scpl17
M0161	94	26	GO:0031408	biological_process	oxylipin biosynthetic process	0.00242537	0.0430037	2	24	30860	ATPXG2/CLO1
M0161	94	27	GO:0031407	biological_process	oxylipin metabolic process	0.00263106	0.0449229	2	25	30860	ATPXG2/CLO1
M0161	94	28	GO:0007275	biological_process	multicellular organismal development	0.00294855	0.0485458	18	2927	30860	AGL67/AT1G03890/AT3G01570/AT3G56350/AT5G62800/ATS3/CBSX4/CLO1/CRU2/CRU3/MEE26/OBAP1a/OLEO1/OLEO4/PEI1/SEIPIN1/SESA5/SUS2
M0163	94	1	GO:0007623	biological_process	circadian rhythm	3.12431e-19	2.19952e-16	15	143	30860	AT3G01060/BBX19/CCA1/LHY1/LNK1/LNK2/LNK3/LNK4/OSA1/RVE1/RVE2/RVE4/RVE8/STN7/miP1a
M0163	94	2	GO:0048511	biological_process	rhythmic process	6.52676e-19	2.29742e-16	15	150	30860	AT3G01060/BBX19/CCA1/LHY1/LNK1/LNK2/LNK3/LNK4/OSA1/RVE1/RVE2/RVE4/RVE8/STN7/miP1a
M0163	94	3	GO:0009416	biological_process	response to light stimulus	5.47154e-18	1.28399e-15	24	763	30860	BBX18/BBX19/BBX28/CAT2/CCA1/COL7/HYH/HYS1/JAC1/LHCB2.1/LHY1/NDA1/OSA1/PGR5/PHT4;1/RVE8/SIGE/SPA1/SPA3/STH/STN7/STO/ZEP/miP1a
M0163	94	4	GO:0009314	biological_process	response to radiation	1.10303e-17	1.94133e-15	24	787	30860	BBX18/BBX19/BBX28/CAT2/CCA1/COL7/HYH/HYS1/JAC1/LHCB2.1/LHY1/NDA1/OSA1/PGR5/PHT4;1/RVE8/SIGE/SPA1/SPA3/STH/STN7/STO/ZEP/miP1a
M0163	94	5	GO:0009639	biological_process	response to red or far red light	6.79653e-12	8.22082e-10	12	232	30860	BBX18/BBX19/BBX28/COL7/HYH/LHCB2.1/SIGE/SPA1/SPA3/STH/STO/ZEP
M0163	94	6	GO:0009628	biological_process	response to abiotic stimulus	7.00638e-12	8.22082e-10	29	2199	30860	AOR/AtOxR/BBX18/BBX19/BBX28/CAT2/CCA1/COL7/HYH/HYS1/JAC1/LHCB2.1/LHY1/LNK4/NDA1/OSA1/PGR5/PHT4;1/RVE8/SIGE/SPA1/SPA3/SR1/STH/STN7/STO/VTC2/ZEP/miP1a
M0163	94	7	GO:0050789	biological_process	regulation of biological process	9.71258e-12	8.64042e-10	45	5365	30860	AT1G07700/AT1G64500/AT2G19650/AT3G56290/BBX18/BBX19/BBX28/CAT2/CCA1/CDF1/CDF2/CDF3/CDF6/COL2/COL5/COL7/CXIP1/CYCP2;1/GR1/HYH/HYS1/LHY1/LNK1/LNK2/LNK3/LNK4/MIAO/NF-YA4/OR/OSA1/RVE1/RVE2/RVE4/RVE8/SIGE/SPA1/SPA3/SR1/STH/STN7/STO/ZEP/ZFN1/gammaMYB2/miP1a
M0163	94	8	GO:0018130	biological_process	heterocycle biosynthetic process	9.81866e-12	8.64042e-10	31	2564	30860	AT3G56290/BBX18/BBX19/BBX28/CCA1/CDF1/CDF2/CDF3/CDF6/CH1/COL5/COL7/FIN4/GUN5/HYH/LHY1/LNK1/LNK3/LNK4/NF-YA4/PLUTO/RVE1/RVE2/RVE8/SAMDC2/SIGE/STH/STO/TAT7/gammaMYB2/miP1a
M0163	94	9	GO:0050794	biological_process	regulation of cellular process	4.28327e-11	3.24605e-09	41	4697	30860	AT1G07700/AT1G64500/AT2G19650/AT3G56290/BBX18/BBX19/BBX28/CAT2/CCA1/CDF1/CDF2/CDF3/CDF6/COL5/COL7/CXIP1/CYCP2;1/GR1/HYH/HYS1/LHY1/LNK1/LNK3/LNK4/MIAO/NF-YA4/OR/RVE1/RVE2/RVE8/SIGE/SPA1/SPA3/SR1/STH/STN7/STO/ZEP/ZFN1/gammaMYB2/miP1a
M0163	94	10	GO:0009987	biological_process	cellular process	4.61086e-11	3.24605e-09	72	13349	30860	AT1G07700/AT1G64500/AT1G75180/AT2G19650/AT3G09450/AT3G56290/AT4G17840/AT4G18810/AT5G13770/AtOxR/BBX18/BBX19/BBX28/CAT2/CCA1/CDF1/CDF2/CDF3/CDF6/CH1/CHY2/COL2/COL5/COL7/CXIP1/CYCP2;1/DEGP1/FIN4/GBSS1/GR1/GUN5/HCF244/HYH/HYS1/ISPH/JAC1/LHCB2.1/LHY1/LNK1/LNK3/LNK4/MIAO/NDA1/NDT1/NF-YA4/NUDX19/OR/OSA1/PGR5/PHT2;1/PHT4;1/PLUTO/PS3/RVE1/RVE2/RVE8/SAMDC2/SGRL/SIGE/SPA1/SPA3/SPS2/SR1/STH/STN7/STO/TAT7/VTC2/ZEP/ZFN1/gammaMYB2/miP1a
M0163	94	11	GO:1901362	biological_process	organic cyclic compound biosynthetic process	6.179e-11	3.95456e-09	31	2756	30860	AT3G56290/BBX18/BBX19/BBX28/CCA1/CDF1/CDF2/CDF3/CDF6/CH1/COL5/COL7/FIN4/GUN5/HYH/LHY1/LNK1/LNK3/LNK4/NF-YA4/PLUTO/RVE1/RVE2/RVE8/SAMDC2/SIGE/STH/STO/TAT7/gammaMYB2/miP1a
M0163	94	12	GO:2000030	biological_process	regulation of response to red or far red light	6.77364e-11	3.97387e-09	7	44	30860	BBX18/BBX19/BBX28/HYH/SPA1/STH/STO
M0163	94	13	GO:0019438	biological_process	aromatic compound biosynthetic process	1.20169e-10	6.50761e-09	30	2650	30860	AT3G56290/BBX18/BBX19/BBX28/CCA1/CDF1/CDF2/CDF3/CDF6/CH1/COL5/COL7/FIN4/GUN5/HYH/LHY1/LNK1/LNK3/LNK4/NF-YA4/PLUTO/RVE1/RVE2/RVE8/SAMDC2/SIGE/STH/STO/gammaMYB2/miP1a
M0163	94	14	GO:0065007	biological_process	biological regulation	1.62386e-10	8.16568e-09	46	6058	30860	AT1G07700/AT1G64500/AT2G19650/AT3G56290/BBX18/BBX19/BBX28/CAT2/CCA1/CDF1/CDF2/CDF3/CDF6/COL2/COL5/COL7/CXIP1/CYCP2;1/GR1/HYH/HYS1/LHY1/LNK1/LNK2/LNK3/LNK4/MIAO/NF-YA4/OR/OSA1/PS3/RVE1/RVE2/RVE4/RVE8/SIGE/SPA1/SPA3/SR1/STH/STN7/STO/ZEP/ZFN1/gammaMYB2/miP1a
M0163	94	15	GO:0034654	biological_process	nucleobase-containing compound biosynthetic process	1.88612e-10	8.85218e-09	28	2349	30860	AT3G56290/BBX18/BBX19/BBX28/CCA1/CDF1/CDF2/CDF3/CDF6/COL5/COL7/FIN4/HYH/LHY1/LNK1/LNK3/LNK4/NF-YA4/PLUTO/RVE1/RVE2/RVE8/SAMDC2/SIGE/STH/STO/gammaMYB2/miP1a
M0163	94	16	GO:0010100	biological_process	negative regulation of photomorphogenesis	4.61214e-10	2.02934e-08	5	14	30860	BBX18/BBX19/BBX28/SPA1/STH
M0163	94	17	GO:0044249	biological_process	cellular biosynthetic process	5.76382e-10	2.3869e-08	40	4875	30860	AT3G56290/BBX18/BBX19/BBX28/CCA1/CDF1/CDF2/CDF3/CDF6/CH1/CHY2/COL5/COL7/FIN4/GBSS1/GUN5/HYH/ISPH/LHY1/LNK1/LNK3/LNK4/NF-YA4/OR/OSA1/PLUTO/RVE1/RVE2/RVE8/SAMDC2/SIGE/SPS2/STH/STO/TAT7/VTC2/ZEP/ZFN1/gammaMYB2/miP1a
M0163	94	18	GO:1901576	biological_process	organic substance biosynthetic process	7.5239e-10	2.94268e-08	40	4918	30860	AT3G56290/BBX18/BBX19/BBX28/CCA1/CDF1/CDF2/CDF3/CDF6/CH1/CHY2/COL5/COL7/FIN4/GBSS1/GUN5/HYH/ISPH/LHY1/LNK1/LNK3/LNK4/NF-YA4/OR/OSA1/PLUTO/RVE1/RVE2/RVE8/SAMDC2/SIGE/SPS2/STH/STO/TAT7/VTC2/ZEP/ZFN1/gammaMYB2/miP1a
M0163	94	19	GO:0010099	biological_process	regulation of photomorphogenesis	8.52794e-10	3.15983e-08	6	34	30860	BBX18/BBX19/BBX28/HYH/SPA1/STH
M0163	94	20	GO:0044699	biological_process	single-organism process	9.5457e-10	3.36009e-08	61	10499	30860	AOR/AT1G07700/AT1G64500/AT1G75180/AT2G19650/AT2G37240/AT3G09450/BBX18/BBX19/BBX28/CAT2/CCA1/CDF1/CDF2/CDF3/CH1/CHY2/COL2/COL5/COL7/CXIP1/CYCP2;1/CeQORH/FIN4/GBSS1/GR1/GUN5/HYH/HYS1/ISPH/JAC1/LHY1/LNK1/LNK2/MIAO/NDT1/NF-YA4/NUDX19/OR/OSA1/PGR5/PHT2;1/PHT4;1/PLUTO/PS3/RVE1/RVE2/RVE8/SAMDC2/SGRL/SIGE/SPA1/SPA3/SPS2/SR1/STH/STO/TAT7/VTC2/ZEP/miP1a
M0163	94	21	GO:1903506	biological_process	regulation of nucleic acid-templated transcription	1.30257e-09	4.10898e-08	25	2039	30860	AT3G56290/BBX18/BBX19/BBX28/CCA1/CDF1/CDF2/CDF3/CDF6/COL5/COL7/HYH/LHY1/LNK1/LNK3/LNK4/NF-YA4/RVE1/RVE2/RVE8/SIGE/STH/STO/gammaMYB2/miP1a
M0163	94	22	GO:0006355	biological_process	regulation of transcription, DNA-templated	1.30257e-09	4.10898e-08	25	2039	30860	AT3G56290/BBX18/BBX19/BBX28/CCA1/CDF1/CDF2/CDF3/CDF6/COL5/COL7/HYH/LHY1/LNK1/LNK3/LNK4/NF-YA4/RVE1/RVE2/RVE8/SIGE/STH/STO/gammaMYB2/miP1a
M0163	94	23	GO:2001141	biological_process	regulation of RNA biosynthetic process	1.34242e-09	4.10898e-08	25	2042	30860	AT3G56290/BBX18/BBX19/BBX28/CCA1/CDF1/CDF2/CDF3/CDF6/COL5/COL7/HYH/LHY1/LNK1/LNK3/LNK4/NF-YA4/RVE1/RVE2/RVE8/SIGE/STH/STO/gammaMYB2/miP1a
M0163	94	24	GO:0031326	biological_process	regulation of cellular biosynthetic process	1.72397e-09	5.05698e-08	27	2411	30860	AT3G56290/BBX18/BBX19/BBX28/CCA1/CDF1/CDF2/CDF3/CDF6/COL5/COL7/HYH/LHY1/LNK1/LNK3/LNK4/NF-YA4/OR/RVE1/RVE2/RVE8/SIGE/STH/STO/ZFN1/gammaMYB2/miP1a
M0163	94	25	GO:0009658	biological_process	chloroplast organization	2.27511e-09	6.4067e-08	10	230	30860	AT1G64500/AT3G56290/AT5G13770/CDF1/COL2/JAC1/OR/SGRL/SIGE/SPA1
M0163	94	26	GO:0009889	biological_process	regulation of biosynthetic process	2.37747e-09	6.43745e-08	27	2447	30860	AT3G56290/BBX18/BBX19/BBX28/CCA1/CDF1/CDF2/CDF3/CDF6/COL5/COL7/HYH/LHY1/LNK1/LNK3/LNK4/NF-YA4/OR/RVE1/RVE2/RVE8/SIGE/STH/STO/ZFN1/gammaMYB2/miP1a
M0163	94	27	GO:0009058	biological_process	biosynthetic process	2.61212e-09	6.81086e-08	40	5126	30860	AT3G56290/BBX18/BBX19/BBX28/CCA1/CDF1/CDF2/CDF3/CDF6/CH1/CHY2/COL5/COL7/FIN4/GBSS1/GUN5/HYH/ISPH/LHY1/LNK1/LNK3/LNK4/NF-YA4/OR/OSA1/PLUTO/RVE1/RVE2/RVE8/SAMDC2/SIGE/SPS2/STH/STO/TAT7/VTC2/ZEP/ZFN1/gammaMYB2/miP1a
M0163	94	28	GO:0006351	biological_process	transcription, DNA-templated	3.11289e-09	7.48452e-08	25	2128	30860	AT3G56290/BBX18/BBX19/BBX28/CCA1/CDF1/CDF2/CDF3/CDF6/COL5/COL7/HYH/LHY1/LNK1/LNK3/LNK4/NF-YA4/RVE1/RVE2/RVE8/SIGE/STH/STO/gammaMYB2/miP1a
M0163	94	29	GO:0097659	biological_process	nucleic acid-templated transcription	3.11289e-09	7.48452e-08	25	2128	30860	AT3G56290/BBX18/BBX19/BBX28/CCA1/CDF1/CDF2/CDF3/CDF6/COL5/COL7/HYH/LHY1/LNK1/LNK3/LNK4/NF-YA4/RVE1/RVE2/RVE8/SIGE/STH/STO/gammaMYB2/miP1a
M0163	94	30	GO:2000112	biological_process	regulation of cellular macromolecule biosynthetic process	3.27098e-09	7.48452e-08	26	2306	30860	AT3G56290/BBX18/BBX19/BBX28/CCA1/CDF1/CDF2/CDF3/CDF6/COL5/COL7/HYH/LHY1/LNK1/LNK3/LNK4/NF-YA4/RVE1/RVE2/RVE8/SIGE/STH/STO/ZFN1/gammaMYB2/miP1a
M0163	94	31	GO:0032774	biological_process	RNA biosynthetic process	3.29574e-09	7.48452e-08	25	2134	30860	AT3G56290/BBX18/BBX19/BBX28/CCA1/CDF1/CDF2/CDF3/CDF6/COL5/COL7/HYH/LHY1/LNK1/LNK3/LNK4/NF-YA4/RVE1/RVE2/RVE8/SIGE/STH/STO/gammaMYB2/miP1a
M0163	94	32	GO:0010556	biological_process	regulation of macromolecule biosynthetic process	3.67869e-09	8.08956e-08	26	2319	30860	AT3G56290/BBX18/BBX19/BBX28/CCA1/CDF1/CDF2/CDF3/CDF6/COL5/COL7/HYH/LHY1/LNK1/LNK3/LNK4/NF-YA4/RVE1/RVE2/RVE8/SIGE/STH/STO/ZFN1/gammaMYB2/miP1a
M0163	94	33	GO:0051252	biological_process	regulation of RNA metabolic process	3.83382e-09	8.08956e-08	25	2150	30860	AT3G56290/BBX18/BBX19/BBX28/CCA1/CDF1/CDF2/CDF3/CDF6/COL5/COL7/HYH/LHY1/LNK1/LNK3/LNK4/NF-YA4/RVE1/RVE2/RVE8/SIGE/STH/STO/gammaMYB2/miP1a
M0163	94	34	GO:0010468	biological_process	regulation of gene expression	3.90689e-09	8.08956e-08	27	2504	30860	AT3G56290/BBX18/BBX19/BBX28/CCA1/CDF1/CDF2/CDF3/CDF6/COL5/COL7/HYH/LHY1/LNK1/LNK2/LNK3/LNK4/NF-YA4/RVE1/RVE2/RVE8/SIGE/STH/STO/ZFN1/gammaMYB2/miP1a
M0163	94	35	GO:0071482	biological_process	cellular response to light stimulus	6.55404e-09	1.3183e-07	8	130	30860	BBX18/HYH/JAC1/NDA1/PGR5/SIGE/SPA1/SPA3
M0163	94	36	GO:0031323	biological_process	regulation of cellular metabolic process	6.90309e-09	1.34994e-07	29	2947	30860	AT3G56290/BBX18/BBX19/BBX28/CCA1/CDF1/CDF2/CDF3/CDF6/COL5/COL7/CYCP2;1/HYH/LHY1/LNK1/LNK3/LNK4/NF-YA4/OR/RVE1/RVE2/RVE8/SIGE/STH/STN7/STO/ZFN1/gammaMYB2/miP1a
M0163	94	37	GO:0044271	biological_process	cellular nitrogen compound biosynthetic process	7.23318e-09	1.37626e-07	31	3346	30860	AT3G56290/BBX18/BBX19/BBX28/CCA1/CDF1/CDF2/CDF3/CDF6/CH1/COL5/COL7/FIN4/GUN5/HYH/LHY1/LNK1/LNK3/LNK4/NF-YA4/PLUTO/RVE1/RVE2/RVE8/SAMDC2/SIGE/STH/STO/ZFN1/gammaMYB2/miP1a
M0163	94	38	GO:0071478	biological_process	cellular response to radiation	8.82772e-09	1.63545e-07	8	135	30860	BBX18/HYH/JAC1/NDA1/PGR5/SIGE/SPA1/SPA3
M0163	94	39	GO:0019219	biological_process	regulation of nucleobase-containing compound metabolic process	9.81959e-09	1.77256e-07	25	2253	30860	AT3G56290/BBX18/BBX19/BBX28/CCA1/CDF1/CDF2/CDF3/CDF6/COL5/COL7/HYH/LHY1/LNK1/LNK3/LNK4/NF-YA4/RVE1/RVE2/RVE8/SIGE/STH/STO/gammaMYB2/miP1a
M0163	94	40	GO:0008152	biological_process	metabolic process	1.02526e-08	1.80446e-07	63	11708	30860	AOR/AT1G07700/AT1G75180/AT2G37240/AT3G56290/AT4G17840/BBX18/BBX19/BBX28/BMY3/CAT2/CCA1/CDF1/CDF2/CDF3/CDF6/CH1/CHY2/COL5/COL7/CYCP2;1/CeQORH/DEGP1/FIN4/GBSS1/GR1/GUN5/HCF244/HYH/ISPH/LHCB2.1/LHY1/LNK1/LNK2/LNK3/LNK4/MIAO/NF-YA4/NUDX19/OR/OSA1/PGR5/PLUTO/RVE1/RVE2/RVE8/SAMDC2/SGRL/SIGE/SPA1/SPA3/SPS2/SR1/STH/STN7/STO/TAT7/VTC2/ZEP/ZFN1/ftsh9/gammaMYB2/miP1a
M0163	94	41	GO:0080090	biological_process	regulation of primary metabolic process	1.50228e-08	2.57953e-07	28	2857	30860	AT3G56290/BBX18/BBX19/BBX28/CCA1/CDF1/CDF2/CDF3/CDF6/COL5/COL7/CYCP2;1/HYH/LHY1/LNK1/LNK3/LNK4/NF-YA4/OR/RVE1/RVE2/RVE8/SIGE/STH/STO/ZFN1/gammaMYB2/miP1a
M0163	94	42	GO:0051171	biological_process	regulation of nitrogen compound metabolic process	1.54906e-08	2.59652e-07	26	2486	30860	AT3G56290/BBX18/BBX19/BBX28/CCA1/CDF1/CDF2/CDF3/CDF6/COL5/COL7/HYH/LHY1/LNK1/LNK3/LNK4/NF-YA4/RVE1/RVE2/RVE8/SIGE/STH/STO/ZFN1/gammaMYB2/miP1a
M0163	94	43	GO:0009640	biological_process	photomorphogenesis	1.59922e-08	2.61826e-07	7	94	30860	BBX18/BBX19/BBX28/HYH/SPA1/STH/STO
M0163	94	44	GO:0071214	biological_process	cellular response to abiotic stimulus	1.84527e-08	2.95244e-07	9	212	30860	AtOxR/BBX18/HYH/JAC1/NDA1/PGR5/SIGE/SPA1/SPA3
M0163	94	45	GO:0042752	biological_process	regulation of circadian rhythm	2.42022e-08	3.7471e-07	6	58	30860	CCA1/LHY1/LNK1/LNK2/RVE4/RVE8
M0163	94	46	GO:0019222	biological_process	regulation of metabolic process	2.44839e-08	3.7471e-07	30	3319	30860	AT3G56290/BBX18/BBX19/BBX28/CCA1/CDF1/CDF2/CDF3/CDF6/COL5/COL7/CYCP2;1/HYH/LHY1/LNK1/LNK2/LNK3/LNK4/NF-YA4/OR/RVE1/RVE2/RVE8/SIGE/STH/STN7/STO/ZFN1/gammaMYB2/miP1a
M0163	94	47	GO:0044237	biological_process	cellular metabolic process	2.64713e-08	3.96506e-07	56	9814	30860	AT1G75180/AT3G56290/AT4G17840/BBX18/BBX19/BBX28/CAT2/CCA1/CDF1/CDF2/CDF3/CDF6/CH1/CHY2/COL5/COL7/CYCP2;1/DEGP1/FIN4/GBSS1/GR1/GUN5/HCF244/HYH/ISPH/LHCB2.1/LHY1/LNK1/LNK3/LNK4/MIAO/NF-YA4/NUDX19/OR/OSA1/PGR5/PLUTO/RVE1/RVE2/RVE8/SAMDC2/SGRL/SIGE/SPA1/SPA3/SPS2/SR1/STH/STN7/STO/TAT7/VTC2/ZEP/ZFN1/gammaMYB2/miP1a
M0163	94	48	GO:0060255	biological_process	regulation of macromolecule metabolic process	2.80997e-08	4.12129e-07	28	2941	30860	AT3G56290/BBX18/BBX19/BBX28/CCA1/CDF1/CDF2/CDF3/CDF6/COL5/COL7/CYCP2;1/HYH/LHY1/LNK1/LNK2/LNK3/LNK4/NF-YA4/RVE1/RVE2/RVE8/SIGE/STH/STO/ZFN1/gammaMYB2/miP1a
M0163	94	49	GO:0009657	biological_process	plastid organization	3.13617e-08	4.50584e-07	10	303	30860	AT1G64500/AT3G56290/AT5G13770/CDF1/COL2/JAC1/OR/SGRL/SIGE/SPA1
M0163	94	50	GO:0009648	biological_process	photoperiodism	1.43238e-07	2.01679e-06	7	129	30860	CAT2/CCA1/HYS1/LHY1/RVE8/SPA1/STO
M0163	94	51	GO:0071704	biological_process	organic substance metabolic process	1.92854e-07	2.66215e-06	56	10335	30860	AT1G75180/AT3G56290/AT4G17840/BBX18/BBX19/BBX28/BMY3/CCA1/CDF1/CDF2/CDF3/CDF6/CH1/CHY2/COL5/COL7/CYCP2;1/DEGP1/FIN4/GBSS1/GR1/GUN5/HYH/ISPH/LHCB2.1/LHY1/LNK1/LNK2/LNK3/LNK4/MIAO/NF-YA4/NUDX19/OR/OSA1/PLUTO/RVE1/RVE2/RVE8/SAMDC2/SGRL/SIGE/SPA1/SPA3/SPS2/SR1/STH/STN7/STO/TAT7/VTC2/ZEP/ZFN1/ftsh9/gammaMYB2/miP1a
M0163	94	52	GO:0048580	biological_process	regulation of post-embryonic development	2.57066e-07	3.48028e-06	10	380	30860	BBX18/BBX19/BBX28/COL2/COL5/HYH/RVE2/SPA1/STH/miP1a
M0163	94	53	GO:2000026	biological_process	regulation of multicellular organismal development	2.63329e-07	3.4978e-06	12	594	30860	BBX18/BBX19/BBX28/CDF1/COL2/COL5/HYH/NF-YA4/RVE2/SPA1/STH/miP1a
M0163	94	54	GO:0010228	biological_process	vegetative to reproductive phase transition of meristem	4.28052e-07	5.58054e-06	8	223	30860	BBX19/CCA1/CDF1/HYS1/LHY1/RVE8/SPA1/STO
M0163	94	55	GO:0046483	biological_process	heterocycle metabolic process	4.481e-07	5.73567e-06	33	4453	30860	AT3G56290/BBX18/BBX19/BBX28/CCA1/CDF1/CDF2/CDF3/CDF6/CH1/COL5/COL7/FIN4/GUN5/HYH/LHY1/LNK1/LNK3/LNK4/NF-YA4/NUDX19/PLUTO/RVE1/RVE2/RVE8/SAMDC2/SGRL/SIGE/STH/STO/TAT7/gammaMYB2/miP1a
M0163	94	56	GO:0051239	biological_process	regulation of multicellular organismal process	6.29178e-07	7.90967e-06	12	645	30860	BBX18/BBX19/BBX28/CDF1/COL2/COL5/HYH/NF-YA4/RVE2/SPA1/STH/miP1a
M0163	94	57	GO:0006725	biological_process	cellular aromatic compound metabolic process	9.30621e-07	1.1494e-05	33	4596	30860	AT3G56290/BBX18/BBX19/BBX28/CCA1/CDF1/CDF2/CDF3/CDF6/CH1/COL5/COL7/FIN4/GUN5/HYH/LHY1/LNK1/LNK3/LNK4/NF-YA4/NUDX19/PLUTO/RVE1/RVE2/RVE8/SAMDC2/SGRL/SIGE/STH/STO/TAT7/gammaMYB2/miP1a
M0163	94	58	GO:0032922	biological_process	circadian regulation of gene expression	9.49457e-07	1.15244e-05	3	7	30860	LNK1/LNK2/RVE8
M0163	94	59	GO:0006807	biological_process	nitrogen compound metabolic process	1.0243e-06	1.22222e-05	37	5574	30860	AT1G75180/AT3G56290/BBX18/BBX19/BBX28/CCA1/CDF1/CDF2/CDF3/CDF6/CH1/COL5/COL7/FIN4/GR1/GUN5/HYH/LHY1/LNK1/LNK3/LNK4/MIAO/NF-YA4/NUDX19/PLUTO/RVE1/RVE2/RVE8/SAMDC2/SGRL/SIGE/STH/STO/TAT7/ZFN1/gammaMYB2/miP1a
M0163	94	60	GO:0034641	biological_process	cellular nitrogen compound metabolic process	1.57871e-06	1.85235e-05	35	5181	30860	AT3G56290/BBX18/BBX19/BBX28/CCA1/CDF1/CDF2/CDF3/CDF6/CH1/COL5/COL7/FIN4/GR1/GUN5/HYH/LHY1/LNK1/LNK3/LNK4/MIAO/NF-YA4/NUDX19/PLUTO/RVE1/RVE2/RVE8/SAMDC2/SGRL/SIGE/STH/STO/ZFN1/gammaMYB2/miP1a
M0163	94	61	GO:1901360	biological_process	organic cyclic compound metabolic process	1.65825e-06	1.91379e-05	33	4714	30860	AT3G56290/BBX18/BBX19/BBX28/CCA1/CDF1/CDF2/CDF3/CDF6/CH1/COL5/COL7/FIN4/GUN5/HYH/LHY1/LNK1/LNK3/LNK4/NF-YA4/NUDX19/PLUTO/RVE1/RVE2/RVE8/SAMDC2/SGRL/SIGE/STH/STO/TAT7/gammaMYB2/miP1a
M0163	94	62	GO:0048573	biological_process	photoperiodism, flowering	1.87718e-06	2.13151e-05	6	120	30860	CCA1/HYS1/LHY1/RVE8/SPA1/STO
M0163	94	63	GO:0009791	biological_process	post-embryonic development	2.42621e-06	2.7112e-05	18	1664	30860	BBX18/BBX19/BBX28/CCA1/CDF1/CDF2/CDF3/COL2/COL5/HYH/HYS1/LHY1/RVE2/RVE8/SPA1/STH/STO/miP1a
M0163	94	64	GO:0050793	biological_process	regulation of developmental process	2.62011e-06	2.88212e-05	12	740	30860	BBX18/BBX19/BBX28/CDF1/COL2/COL5/HYH/NF-YA4/RVE2/SPA1/STH/miP1a
M0163	94	65	GO:0010114	biological_process	response to red light	3.00297e-06	3.25245e-05	5	73	30860	HYH/LHCB2.1/SIGE/SPA1/ZEP
M0163	94	66	GO:0034645	biological_process	cellular macromolecule biosynthetic process	3.06164e-06	3.26575e-05	27	3474	30860	AT3G56290/BBX18/BBX19/BBX28/CCA1/CDF1/CDF2/CDF3/CDF6/COL5/COL7/GBSS1/HYH/LHY1/LNK1/LNK3/LNK4/NF-YA4/RVE1/RVE2/RVE8/SIGE/STH/STO/ZFN1/gammaMYB2/miP1a
M0163	94	67	GO:0009059	biological_process	macromolecule biosynthetic process	4.28298e-06	4.50033e-05	27	3536	30860	AT3G56290/BBX18/BBX19/BBX28/CCA1/CDF1/CDF2/CDF3/CDF6/COL5/COL7/GBSS1/HYH/LHY1/LNK1/LNK3/LNK4/NF-YA4/RVE1/RVE2/RVE8/SIGE/STH/STO/ZFN1/gammaMYB2/miP1a
M0163	94	68	GO:0019684	biological_process	photosynthesis, light reaction	5.40095e-06	5.59157e-05	6	144	30860	DEGP1/HCF244/LHCB2.1/PGR5/SIGE/STN7
M0163	94	69	GO:0045454	biological_process	cell redox homeostasis	5.62036e-06	5.73439e-05	6	145	30860	AT1G07700/AT1G64500/CAT2/CXIP1/GR1/MIAO
M0163	94	70	GO:0044707	biological_process	single-multicellular organism process	8.05895e-06	8.105e-05	24	3004	30860	BBX18/BBX19/BBX28/CCA1/CDF1/CDF2/CDF3/COL2/COL5/COL7/HYH/HYS1/LHY1/LNK1/LNK2/NF-YA4/OSA1/RVE2/RVE8/SIGE/SPA1/STH/STO/miP1a
M0163	94	71	GO:0044238	biological_process	primary metabolic process	8.49926e-06	8.42744e-05	50	9660	30860	AT1G75180/AT3G56290/AT4G17840/BBX18/BBX19/BBX28/BMY3/CCA1/CDF1/CDF2/CDF3/CDF6/CHY2/COL5/COL7/CYCP2;1/DEGP1/FIN4/GBSS1/HYH/ISPH/LHCB2.1/LHY1/LNK1/LNK3/LNK4/NF-YA4/NUDX19/OR/OSA1/PLUTO/RVE1/RVE2/RVE8/SAMDC2/SIGE/SPA1/SPA3/SPS2/SR1/STH/STN7/STO/TAT7/VTC2/ZEP/ZFN1/ftsh9/gammaMYB2/miP1a
M0163	94	72	GO:0010467	biological_process	gene expression	8.77284e-06	8.57789e-05	28	3900	30860	AT3G56290/AT4G17840/BBX18/BBX19/BBX28/CCA1/CDF1/CDF2/CDF3/CDF6/COL5/COL7/HYH/LHY1/LNK1/LNK2/LNK3/LNK4/NF-YA4/RVE1/RVE2/RVE8/SIGE/STH/STO/ZFN1/gammaMYB2/miP1a
M0163	94	73	GO:0006139	biological_process	nucleobase-containing compound metabolic process	9.26156e-06	8.93169e-05	29	4141	30860	AT3G56290/BBX18/BBX19/BBX28/CCA1/CDF1/CDF2/CDF3/CDF6/COL5/COL7/FIN4/HYH/LHY1/LNK1/LNK3/LNK4/NF-YA4/NUDX19/PLUTO/RVE1/RVE2/RVE8/SAMDC2/SIGE/STH/STO/gammaMYB2/miP1a
M0163	94	74	GO:0009637	biological_process	response to blue light	1.15645e-05	0.000109604	5	96	30860	BBX18/JAC1/LHCB2.1/SIGE/SPA1
M0163	94	75	GO:0016070	biological_process	RNA metabolic process	1.16766e-05	0.000109604	25	3287	30860	AT3G56290/BBX18/BBX19/BBX28/CCA1/CDF1/CDF2/CDF3/CDF6/COL5/COL7/HYH/LHY1/LNK1/LNK3/LNK4/NF-YA4/RVE1/RVE2/RVE8/SIGE/STH/STO/gammaMYB2/miP1a
M0163	94	76	GO:0015979	biological_process	photosynthesis	1.48692e-05	0.000137736	7	259	30860	DEGP1/GUN5/HCF244/LHCB2.1/PGR5/SIGE/STN7
M0163	94	77	GO:0010218	biological_process	response to far red light	2.10824e-05	0.000192753	4	53	30860	HYH/LHCB2.1/SIGE/SPA1
M0163	94	78	GO:0008150	biological_process	biological_process	2.19417e-05	0.000198038	85	22463	30860	AOR/AT1G07700/AT1G64500/AT1G75180/AT2G15020/AT2G19650/AT2G37240/AT2G42975/AT3G01060/AT3G02370/AT3G09450/AT3G56290/AT4G17840/AT4G18810/AT4G24700/AT5G13770/AtOxR/BBX18/BBX19/BBX28/BMY3/CAT2/CCA1/CDF1/CDF2/CDF3/CDF6/CH1/CHY2/COL2/COL5/COL7/CXIP1/CYCP2;1/CeQORH/DEGP1/FIN4/GBSS1/GCN5/GR1/GUN5/HCF244/HYH/HYS1/ISPH/JAC1/LHCB2.1/LHY1/LNK1/LNK2/LNK3/LNK4/MIAO/NDA1/NDT1/NF-YA4/NUDX19/OR/OSA1/PGR5/PHT2;1/PHT4;1/PLUTO/PS3/RVE1/RVE2/RVE4/RVE8/SAMDC2/SGRL/SIGE/SPA1/SPA3/SPS2/SR1/STH/STN7/STO/TAT7/VTC2/ZEP/ZFN1/ftsh9/gammaMYB2/miP1a
M0163	94	79	GO:0032501	biological_process	multicellular organismal process	2.345e-05	0.000208973	24	3202	30860	BBX18/BBX19/BBX28/CCA1/CDF1/CDF2/CDF3/COL2/COL5/COL7/HYH/HYS1/LHY1/LNK1/LNK2/NF-YA4/OSA1/RVE2/RVE8/SIGE/SPA1/STH/STO/miP1a
M0163	94	80	GO:0048581	biological_process	negative regulation of post-embryonic development	2.54964e-05	0.000224369	5	113	30860	BBX18/BBX19/BBX28/SPA1/STH
M0163	94	81	GO:0042440	biological_process	pigment metabolic process	2.61408e-05	0.000227199	6	190	30860	CH1/CHY2/GUN5/OR/SGRL/ZEP
M0163	94	82	GO:0042754	biological_process	negative regulation of circadian rhythm	2.74847e-05	0.000235966	2	3	30860	CCA1/LHY1
M0163	94	83	GO:0048608	biological_process	reproductive structure development	4.51509e-05	0.000381517	14	1319	30860	BBX19/CCA1/CDF1/CDF2/CDF3/COL2/COL5/HYS1/LHY1/RVE2/RVE8/SPA1/STO/miP1a
M0163	94	84	GO:0061458	biological_process	reproductive system development	4.5522e-05	0.000381517	14	1320	30860	BBX19/CCA1/CDF1/CDF2/CDF3/COL2/COL5/HYS1/LHY1/RVE2/RVE8/SPA1/STO/miP1a
M0163	94	85	GO:0051241	biological_process	negative regulation of multicellular organismal process	5.17775e-05	0.000428839	5	131	30860	BBX18/BBX19/BBX28/SPA1/STH
M0163	94	86	GO:0007275	biological_process	multicellular organismal development	5.3843e-05	0.000440761	22	2927	30860	BBX18/BBX19/BBX28/CCA1/CDF1/CDF2/CDF3/COL2/COL5/COL7/HYH/HYS1/LHY1/NF-YA4/OSA1/RVE2/RVE8/SIGE/SPA1/STH/STO/miP1a
M0163	94	87	GO:0071483	biological_process	cellular response to blue light	7.59158e-05	0.000614307	3	27	30860	BBX18/JAC1/SIGE
M0163	94	88	GO:0051093	biological_process	negative regulation of developmental process	7.84946e-05	0.000627957	5	143	30860	BBX18/BBX19/BBX28/SPA1/STH
M0163	94	89	GO:0090304	biological_process	nucleic acid metabolic process	9.53156e-05	0.000753957	25	3725	30860	AT3G56290/BBX18/BBX19/BBX28/CCA1/CDF1/CDF2/CDF3/CDF6/COL5/COL7/HYH/LHY1/LNK1/LNK3/LNK4/NF-YA4/RVE1/RVE2/RVE8/SIGE/STH/STO/gammaMYB2/miP1a
M0163	94	90	GO:0009266	biological_process	response to temperature stimulus	0.000117432	0.000918578	9	620	30860	AOR/BBX18/CAT2/CCA1/LHCB2.1/LHY1/SR1/VTC2/ZEP
M0163	94	91	GO:0046148	biological_process	pigment biosynthetic process	0.000125548	0.000971273	5	158	30860	CH1/CHY2/GUN5/OR/ZEP
M0163	94	92	GO:0050896	biological_process	response to stimulus	0.000200106	0.00153124	34	6180	30860	AOR/AT2G19650/AtOxR/BBX18/BBX19/BBX28/CAT2/CCA1/COL7/GCN5/HYH/HYS1/JAC1/LHCB2.1/LHY1/LNK1/LNK2/LNK4/NDA1/OSA1/PGR5/PHT4;1/RVE1/RVE8/SIGE/SPA1/SPA3/SR1/STH/STN7/STO/VTC2/ZEP/miP1a
M0163	94	93	GO:0016117	biological_process	carotenoid biosynthetic process	0.000213699	0.00160047	3	38	30860	CHY2/OR/ZEP
M0163	94	94	GO:0016109	biological_process	tetraterpenoid biosynthetic process	0.000213699	0.00160047	3	38	30860	CHY2/OR/ZEP
M0163	94	95	GO:0016123	biological_process	xanthophyll biosynthetic process	0.000253986	0.00188217	2	8	30860	CHY2/ZEP
M0163	94	96	GO:0003006	biological_process	developmental process involved in reproduction	0.00027885	0.0020449	14	1569	30860	BBX19/CCA1/CDF1/CDF2/CDF3/COL2/COL5/HYS1/LHY1/RVE2/RVE8/SPA1/STO/miP1a
M0163	94	97	GO:0008299	biological_process	isoprenoid biosynthetic process	0.000310254	0.00225174	5	192	30860	CHY2/ISPH/OR/SPS2/ZEP
M0163	94	98	GO:0016108	biological_process	tetraterpenoid metabolic process	0.000377817	0.00267963	3	46	30860	CHY2/OR/ZEP
M0163	94	99	GO:0016116	biological_process	carotenoid metabolic process	0.000377817	0.00267963	3	46	30860	CHY2/OR/ZEP
M0163	94	100	GO:0048731	biological_process	system development	0.00038063	0.00267963	16	2022	30860	BBX19/CCA1/CDF1/CDF2/CDF3/COL2/COL5/COL7/HYS1/LHY1/OSA1/RVE2/RVE8/SPA1/STO/miP1a
M0163	94	101	GO:0044767	biological_process	single-organism developmental process	0.000386949	0.00269715	22	3354	30860	BBX18/BBX19/BBX28/CCA1/CDF1/CDF2/CDF3/COL2/COL5/COL7/HYH/HYS1/LHY1/NF-YA4/OSA1/RVE2/RVE8/SIGE/SPA1/STH/STO/miP1a
M0163	94	102	GO:0044763	biological_process	single-organism cellular process	0.000474262	0.00327334	39	7847	30860	AT1G07700/AT1G64500/AT1G75180/AT2G19650/AT3G09450/CAT2/CH1/CHY2/CXIP1/CYCP2;1/FIN4/GBSS1/GR1/GUN5/HYH/HYS1/ISPH/JAC1/MIAO/NDT1/NUDX19/OR/OSA1/PGR5/PHT2;1/PHT4;1/PLUTO/PS3/RVE1/RVE8/SAMDC2/SGRL/SPA1/SPA3/SPS2/SR1/TAT7/VTC2/ZEP
M0163	94	103	GO:0048585	biological_process	negative regulation of response to stimulus	0.000542328	0.00370678	5	217	30860	BBX18/BBX19/BBX28/SPA1/STH
M0163	94	104	GO:0048367	biological_process	shoot system development	0.000573938	0.00381313	10	937	30860	CDF1/CDF2/CDF3/COL2/COL5/COL7/HYS1/OSA1/RVE2/miP1a
M0163	94	105	GO:0009585	biological_process	red, far-red light phototransduction	0.000574136	0.00381313	3	53	30860	HYH/SPA1/SPA3
M0163	94	106	GO:0007602	biological_process	phototransduction	0.000574136	0.00381313	3	53	30860	HYH/SPA1/SPA3
M0163	94	107	GO:0006720	biological_process	isoprenoid metabolic process	0.000589049	0.00387562	5	221	30860	CHY2/ISPH/OR/SPS2/ZEP
M0163	94	108	GO:0009583	biological_process	detection of light stimulus	0.000606572	0.00392772	3	54	30860	HYH/SPA1/SPA3
M0163	94	109	GO:0032502	biological_process	developmental process	0.000608127	0.00392772	22	3466	30860	BBX18/BBX19/BBX28/CCA1/CDF1/CDF2/CDF3/COL2/COL5/COL7/HYH/HYS1/LHY1/NF-YA4/OSA1/RVE2/RVE8/SIGE/SPA1/STH/STO/miP1a
M0163	94	110	GO:0042592	biological_process	homeostatic process	0.000681743	0.00436316	8	629	30860	AT1G07700/AT1G64500/CAT2/CXIP1/GR1/MIAO/OSA1/PS3
M0163	94	111	GO:0019725	biological_process	cellular homeostasis	0.000707595	0.00448781	6	349	30860	AT1G07700/AT1G64500/CAT2/CXIP1/GR1/MIAO
M0163	94	112	GO:0009582	biological_process	detection of abiotic stimulus	0.000825865	0.00514521	3	60	30860	HYH/SPA1/SPA3
M0163	94	113	GO:0009581	biological_process	detection of external stimulus	0.000825865	0.00514521	3	60	30860	HYH/SPA1/SPA3
M0163	94	114	GO:0043170	biological_process	macromolecule metabolic process	0.000907315	0.00556309	38	7807	30860	AT3G56290/AT4G17840/BBX18/BBX19/BBX28/BMY3/CCA1/CDF1/CDF2/CDF3/CDF6/COL5/COL7/CYCP2;1/DEGP1/GBSS1/HYH/LHCB2.1/LHY1/LNK1/LNK2/LNK3/LNK4/NF-YA4/RVE1/RVE2/RVE8/SIGE/SPA1/SPA3/SR1/STH/STN7/STO/ZFN1/ftsh9/gammaMYB2/miP1a
M0163	94	115	GO:0009644	biological_process	response to high light intensity	0.000908743	0.00556309	3	62	30860	LHCB2.1/OSA1/PGR5
M0163	94	116	GO:0016122	biological_process	xanthophyll metabolic process	0.000939301	0.00570058	2	15	30860	CHY2/ZEP
M0163	94	117	GO:0006091	biological_process	generation of precursor metabolites and energy	0.00106835	0.00639184	6	378	30860	DEGP1/HCF244/LHCB2.1/PGR5/SIGE/STN7
M0163	94	118	GO:0009649	biological_process	entrainment of circadian clock	0.00107136	0.00639184	2	16	30860	LNK1/LNK2
M0163	94	119	GO:0044711	biological_process	single-organism biosynthetic process	0.00111667	0.00660615	14	1806	30860	CH1/CHY2/FIN4/GBSS1/GUN5/ISPH/OR/OSA1/PLUTO/SAMDC2/SPS2/TAT7/VTC2/ZEP
M0163	94	120	GO:0051186	biological_process	cofactor metabolic process	0.00114268	0.00670372	6	383	30860	CH1/FIN4/GUN5/NUDX19/SGRL/SPS2
M0163	94	121	GO:0009642	biological_process	response to light intensity	0.00116479	0.00677696	4	150	30860	LHCB2.1/OSA1/PGR5/STN7
M0163	94	122	GO:0009908	biological_process	flower development	0.00118465	0.00683602	7	529	30860	CDF1/CDF2/CDF3/COL2/COL5/RVE2/miP1a
M0163	94	123	GO:0016119	biological_process	carotene metabolic process	0.00136058	0.00772928	2	18	30860	CHY2/OR
M0163	94	124	GO:0090567	biological_process	reproductive shoot system development	0.00136141	0.00772928	7	542	30860	CDF1/CDF2/CDF3/COL2/COL5/RVE2/miP1a
M0163	94	125	GO:0009909	biological_process	regulation of flower development	0.00144358	0.00813025	4	159	30860	COL2/COL5/RVE2/miP1a
M0163	94	126	GO:0022414	biological_process	reproductive process	0.00147658	0.00825012	14	1860	30860	BBX19/CCA1/CDF1/CDF2/CDF3/COL2/COL5/HYS1/LHY1/RVE2/RVE8/SPA1/STO/miP1a
M0163	94	127	GO:0000003	biological_process	reproduction	0.00154514	0.00856519	14	1869	30860	BBX19/CCA1/CDF1/CDF2/CDF3/COL2/COL5/HYS1/LHY1/RVE2/RVE8/SPA1/STO/miP1a
M0163	94	128	GO:0010017	biological_process	red or far-red light signaling pathway	0.00157683	0.00867256	3	75	30860	HYH/SPA1/SPA3
M0163	94	129	GO:0048583	biological_process	regulation of response to stimulus	0.00165694	0.00904254	8	723	30860	BBX18/BBX19/BBX28/HYH/OSA1/SPA1/STH/STO
M0163	94	130	GO:0009409	biological_process	response to cold	0.00169605	0.00911031	6	414	30860	AOR/CAT2/CCA1/LHCB2.1/LHY1/SR1
M0163	94	131	GO:0071489	biological_process	cellular response to red or far red light	0.0017007	0.00911031	3	77	30860	HYH/SPA1/SPA3
M0163	94	132	GO:0044260	biological_process	cellular macromolecule metabolic process	0.00170818	0.00911031	35	7204	30860	AT3G56290/AT4G17840/BBX18/BBX19/BBX28/CCA1/CDF1/CDF2/CDF3/CDF6/COL5/COL7/CYCP2;1/DEGP1/GBSS1/HYH/LHCB2.1/LHY1/LNK1/LNK3/LNK4/NF-YA4/RVE1/RVE2/RVE8/SIGE/SPA1/SPA3/SR1/STH/STN7/STO/ZFN1/gammaMYB2/miP1a
M0163	94	133	GO:0009641	biological_process	shade avoidance	0.00203798	0.0107875	2	22	30860	COL7/STO
M0163	94	134	GO:2000113	biological_process	negative regulation of cellular macromolecule biosynthetic process	0.00207528	0.010903	6	431	30860	BBX28/CCA1/CDF1/LHY1/NF-YA4/ZFN1
M0163	94	135	GO:0010558	biological_process	negative regulation of macromolecule biosynthetic process	0.00212379	0.0110752	6	433	30860	BBX28/CCA1/CDF1/LHY1/NF-YA4/ZFN1
M0163	94	136	GO:0015994	biological_process	chlorophyll metabolic process	0.00225642	0.0116803	3	85	30860	CH1/GUN5/SGRL
M0163	94	137	GO:0051606	biological_process	detection of stimulus	0.00233286	0.0118797	3	86	30860	HYH/SPA1/SPA3
M0163	94	138	GO:0045892	biological_process	negative regulation of transcription, DNA-templated	0.00234376	0.0118797	5	302	30860	BBX28/CCA1/CDF1/LHY1/NF-YA4
M0163	94	139	GO:0048856	biological_process	anatomical structure development	0.00234557	0.0118797	18	2866	30860	BBX19/CCA1/CDF1/CDF2/CDF3/COL2/COL5/COL7/HYS1/LHY1/NF-YA4/OSA1/RVE2/RVE8/SIGE/SPA1/STO/miP1a
M0163	94	140	GO:1902679	biological_process	negative regulation of RNA biosynthetic process	0.00241146	0.0120244	5	304	30860	BBX28/CCA1/CDF1/LHY1/NF-YA4
M0163	94	141	GO:1903507	biological_process	negative regulation of nucleic acid-templated transcription	0.00241146	0.0120244	5	304	30860	BBX28/CCA1/CDF1/LHY1/NF-YA4
M0163	94	142	GO:0019674	biological_process	NAD metabolic process	0.00242537	0.0120244	2	24	30860	FIN4/NUDX19
M0163	94	143	GO:0051253	biological_process	negative regulation of RNA metabolic process	0.00251568	0.0123715	5	307	30860	BBX28/CCA1/CDF1/LHY1/NF-YA4
M0163	94	144	GO:0048519	biological_process	negative regulation of biological process	0.00253053	0.0123715	10	1143	30860	BBX18/BBX19/BBX28/CCA1/CDF1/LHY1/NF-YA4/SPA1/STH/ZFN1
M0163	94	145	GO:0031327	biological_process	negative regulation of cellular biosynthetic process	0.00262855	0.0127621	6	452	30860	BBX28/CCA1/CDF1/LHY1/NF-YA4/ZFN1
M0163	94	146	GO:0051172	biological_process	negative regulation of nitrogen compound metabolic process	0.00265741	0.0128138	6	453	30860	BBX28/CCA1/CDF1/LHY1/NF-YA4/ZFN1
M0163	94	147	GO:0009890	biological_process	negative regulation of biosynthetic process	0.00280528	0.0134348	6	458	30860	BBX28/CCA1/CDF1/LHY1/NF-YA4/ZFN1
M0163	94	148	GO:0006742	biological_process	NADP catabolic process	0.00304601	0.0142013	1	1	30860	NUDX19
M0163	94	149	GO:0019364	biological_process	pyridine nucleotide catabolic process	0.00304601	0.0142013	1	1	30860	NUDX19
M0163	94	150	GO:0019677	biological_process	NAD catabolic process	0.00304601	0.0142013	1	1	30860	NUDX19
M0163	94	151	GO:0009661	biological_process	chromoplast organization	0.00304601	0.0142013	1	1	30860	OR
M0163	94	152	GO:0051187	biological_process	cofactor catabolic process	0.00329551	0.014968	2	28	30860	NUDX19/SGRL
M0163	94	153	GO:0051667	biological_process	establishment of plastid localization	0.00329551	0.014968	2	28	30860	AT1G64500/JAC1
M0163	94	154	GO:0009902	biological_process	chloroplast relocation	0.00329551	0.014968	2	28	30860	AT1G64500/JAC1
M0163	94	155	GO:0010207	biological_process	photosystem II assembly	0.00329551	0.014968	2	28	30860	HCF244/SIGE
M0163	94	156	GO:0051188	biological_process	cofactor biosynthetic process	0.00337337	0.0151434	4	201	30860	CH1/FIN4/GUN5/SPS2
M0163	94	157	GO:0006778	biological_process	porphyrin-containing compound metabolic process	0.00337715	0.0151434	3	98	30860	CH1/GUN5/SGRL
M0163	94	158	GO:0045934	biological_process	negative regulation of nucleobase-containing compound metabolic process	0.00347082	0.0153865	5	331	30860	BBX28/CCA1/CDF1/LHY1/NF-YA4
M0163	94	159	GO:0033013	biological_process	tetrapyrrole metabolic process	0.00347508	0.0153865	3	99	30860	CH1/GUN5/SGRL
M0163	94	160	GO:0019750	biological_process	chloroplast localization	0.00353263	0.015447	2	29	30860	AT1G64500/JAC1
M0163	94	161	GO:0051644	biological_process	plastid localization	0.00353263	0.015447	2	29	30860	AT1G64500/JAC1
M0163	94	162	GO:2000241	biological_process	regulation of reproductive process	0.00374546	0.0162766	5	337	30860	COL2/COL5/RVE2/SPA1/miP1a
M0163	94	163	GO:0048506	biological_process	regulation of timing of meristematic phase transition	0.00483329	0.0207478	2	34	30860	CDF1/NF-YA4
M0163	94	164	GO:0048510	biological_process	regulation of timing of transition from vegetative to reproductive phase	0.00483329	0.0207478	2	34	30860	CDF1/NF-YA4
M0163	94	165	GO:0009408	biological_process	response to heat	0.00559816	0.0238855	4	232	30860	BBX18/SR1/VTC2/ZEP
M0163	94	166	GO:0048574	biological_process	long-day photoperiodism, flowering	0.00570402	0.0241906	2	37	30860	CCA1/LHY1
M0163	94	167	GO:0010629	biological_process	negative regulation of gene expression	0.00584293	0.0245967	6	533	30860	BBX28/CCA1/CDF1/LHY1/NF-YA4/ZFN1
M0163	94	168	GO:0055114	biological_process	oxidation-reduction process	0.00586966	0.0245967	11	1499	30860	AOR/AT1G07700/AT2G37240/CAT2/CH1/CHY2/CeQORH/FIN4/ISPH/PGR5/ZEP
M0163	94	169	GO:0035352	biological_process	NAD transmembrane transport	0.00608285	0.0251901	1	2	30860	NDT1
M0163	94	170	GO:0009868	biological_process	jasmonic acid and ethylene-dependent systemic resistance, jasmonic acid mediated signaling pathway	0.00608285	0.0251901	1	2	30860	HYS1
M0163	94	171	GO:0065008	biological_process	regulation of biological quality	0.00613765	0.0252685	10	1297	30860	AT1G07700/AT1G64500/CAT2/CXIP1/GR1/MIAO/OR/OSA1/PS3/RVE1
M0163	94	172	GO:0048831	biological_process	regulation of shoot system development	0.00630008	0.0255761	4	240	30860	COL2/COL5/RVE2/miP1a
M0163	94	173	GO:0009756	biological_process	carbohydrate mediated signaling	0.00632137	0.0255761	2	39	30860	HYS1/ZEP
M0163	94	174	GO:0010182	biological_process	sugar mediated signaling pathway	0.00632137	0.0255761	2	39	30860	HYS1/ZEP
M0163	94	175	GO:0044710	biological_process	single-organism metabolic process	0.00636459	0.0256039	24	4697	30860	AOR/AT1G07700/AT1G75180/AT2G37240/CAT2/CH1/CHY2/CeQORH/FIN4/GBSS1/GUN5/ISPH/NUDX19/OR/OSA1/PGR5/PLUTO/RVE8/SAMDC2/SGRL/SPS2/TAT7/VTC2/ZEP
M0163	94	176	GO:0048571	biological_process	long-day photoperiodism	0.00664096	0.0264978	2	40	30860	CCA1/LHY1
M0163	94	177	GO:0031324	biological_process	negative regulation of cellular metabolic process	0.00666208	0.0264978	6	548	30860	BBX28/CCA1/CDF1/LHY1/NF-YA4/ZFN1
M0163	94	178	GO:0080167	biological_process	response to karrikin	0.00694807	0.02748	3	127	30860	HYH/LNK4/STO
M0163	94	179	GO:0071822	biological_process	protein complex subunit organization	0.00707168	0.0278126	6	555	30860	AT1G64500/AT4G18810/CCA1/HCF244/JAC1/SIGE
M0163	94	180	GO:0009765	biological_process	photosynthesis, light harvesting	0.00764284	0.029892	2	43	30860	DEGP1/LHCB2.1
M0163	94	181	GO:0040034	biological_process	regulation of development, heterochronic	0.00834623	0.032318	2	45	30860	CDF1/NF-YA4
M0163	94	182	GO:0006996	biological_process	organelle organization	0.00835494	0.032318	12	1797	30860	AT1G64500/AT3G56290/AT4G18810/AT5G13770/CDF1/COL2/JAC1/OR/RVE8/SGRL/SIGE/SPA1
M0163	94	183	GO:0051716	biological_process	cellular response to stimulus	0.00849778	0.0326909	17	2991	30860	AT2G19650/AtOxR/BBX18/CAT2/HYH/HYS1/JAC1/NDA1/OSA1/PGR5/RVE1/SIGE/SPA1/SPA3/SR1/VTC2/ZEP
M0163	94	184	GO:0008610	biological_process	lipid biosynthetic process	0.00882397	0.0337613	6	582	30860	CHY2/ISPH/OR/OSA1/SPS2/ZEP
M0163	94	185	GO:0050992	biological_process	dimethylallyl diphosphate biosynthetic process	0.00911053	0.034116	1	3	30860	ISPH
M0163	94	186	GO:0050993	biological_process	dimethylallyl diphosphate metabolic process	0.00911053	0.034116	1	3	30860	ISPH
M0163	94	187	GO:0043132	biological_process	NAD transport	0.00911053	0.034116	1	3	30860	NDT1
M0163	94	188	GO:0072526	biological_process	pyridine-containing compound catabolic process	0.00911053	0.034116	1	3	30860	NUDX19
M0163	94	189	GO:0031328	biological_process	positive regulation of cellular biosynthetic process	0.00925222	0.0344633	6	588	30860	AT3G56290/CCA1/COL7/OR/RVE8/SIGE
M0163	94	190	GO:0071470	biological_process	cellular response to osmotic stress	0.00983651	0.0364469	2	49	30860	AtOxR/SIGE
M0163	94	191	GO:0042214	biological_process	terpene metabolic process	0.0102262	0.0376925	2	50	30860	CHY2/OR
M0163	94	192	GO:0009891	biological_process	positive regulation of biosynthetic process	0.0104668	0.0383784	6	604	30860	AT3G56290/CCA1/COL7/OR/RVE8/SIGE
M0163	94	193	GO:0042542	biological_process	response to hydrogen peroxide	0.0114358	0.0417139	2	53	30860	CAT2/OSA1
M0163	94	194	GO:0016114	biological_process	terpenoid biosynthetic process	0.0115273	0.041831	3	153	30860	CHY2/OR/ZEP
M0163	94	195	GO:0010605	biological_process	negative regulation of macromolecule metabolic process	0.0117911	0.0422717	6	620	30860	BBX28/CCA1/CDF1/LHY1/NF-YA4/ZFN1
M0163	94	196	GO:0032260	biological_process	response to jasmonic acid stimulus involved in jasmonic acid and ethylene-dependent systemic resistance	0.0121291	0.0422717	1	4	30860	HYS1
M0163	94	197	GO:1904143	biological_process	positive regulation of carotenoid biosynthetic process	0.0121291	0.0422717	1	4	30860	OR
M0163	94	198	GO:0043100	biological_process	pyrimidine nucleobase salvage	0.0121291	0.0422717	1	4	30860	PLUTO
M0163	94	199	GO:0046499	biological_process	S-adenosylmethioninamine metabolic process	0.0121291	0.0422717	1	4	30860	SAMDC2
M0163	94	200	GO:0006557	biological_process	S-adenosylmethioninamine biosynthetic process	0.0121291	0.0422717	1	4	30860	SAMDC2
M0163	94	201	GO:1901031	biological_process	regulation of response to reactive oxygen species	0.0121291	0.0422717	1	4	30860	OSA1
M0163	94	202	GO:1902448	biological_process	positive regulation of shade avoidance	0.0121291	0.0422717	1	4	30860	STO
M0163	94	203	GO:0006749	biological_process	glutathione metabolic process	0.012705	0.0438448	2	56	30860	GR1/MIAO
M0163	94	204	GO:0071322	biological_process	cellular response to carbohydrate stimulus	0.012705	0.0438448	2	56	30860	HYS1/ZEP
M0163	94	205	GO:0009743	biological_process	response to carbohydrate	0.0134336	0.046133	3	162	30860	HYS1/SR1/ZEP
M0163	94	206	GO:0009605	biological_process	response to external stimulus	0.0139833	0.0477877	11	1695	30860	CAT2/GCN5/HYH/HYS1/LNK1/LNK2/OSA1/PHT4;1/SPA1/SPA3/VTC2
M0164	73	1	GO:0040007	biological_process	growth	1.10165e-08	4.58287e-06	13	710	30860	BNQ2/EXPA1/EXPA11/EXPA3/EXPA5/EXPA8/GRH1/IAA7/IBL1/PRE6/TRM1/TRM2/XTH4
M0164	73	2	GO:0009828	biological_process	plant-type cell wall loosening	2.6477e-08	5.50722e-06	5	37	30860	EXPA1/EXPA11/EXPA3/EXPA5/EXPA8
M0164	73	3	GO:0071555	biological_process	cell wall organization	4.98597e-08	6.91388e-06	11	533	30860	AT3G06770/EXPA1/EXPA11/EXPA3/EXPA5/EXPA8/F8H/RAT4/XTH19/XTH4/XTH8
M0164	73	4	GO:0071554	biological_process	cell wall organization or biogenesis	7.75029e-08	8.0603e-06	12	692	30860	AT3G06770/EXPA1/EXPA11/EXPA3/EXPA5/EXPA8/F8H/FLA9/RAT4/XTH19/XTH4/XTH8
M0164	73	5	GO:0045229	biological_process	external encapsulating structure organization	9.97869e-08	8.10513e-06	11	571	30860	AT3G06770/EXPA1/EXPA11/EXPA3/EXPA5/EXPA8/F8H/RAT4/XTH19/XTH4/XTH8
M0164	73	6	GO:0005976	biological_process	polysaccharide metabolic process	1.16901e-07	8.10513e-06	10	454	30860	AT1G67750/AT3G07010/AT5G48900/AT5G63180/BIIDXI/F8H/PLL19/XTH19/XTH4/XTH8
M0164	73	7	GO:0009827	biological_process	plant-type cell wall modification	3.45781e-07	2.05493e-05	5	61	30860	EXPA1/EXPA11/EXPA3/EXPA5/EXPA8
M0164	73	8	GO:0009739	biological_process	response to gibberellin	7.68474e-07	3.99606e-05	6	133	30860	BNQ2/EXPA1/EXPA3/GASA4/GASA6/IBL1
M0164	73	9	GO:0009826	biological_process	unidimensional cell growth	1.47402e-06	6.81327e-05	8	341	30860	EXPA1/EXPA11/EXPA3/EXPA5/EXPA8/TRM1/TRM2/XTH4
M0164	73	10	GO:0045488	biological_process	pectin metabolic process	2.1e-06	8.23794e-05	6	158	30860	AT1G67750/AT3G07010/AT5G48900/AT5G63180/BIIDXI/PLL19
M0164	73	11	GO:0010393	biological_process	galacturonan metabolic process	2.1783e-06	8.23794e-05	6	159	30860	AT1G67750/AT3G07010/AT5G48900/AT5G63180/BIIDXI/PLL19
M0164	73	12	GO:0045490	biological_process	pectin catabolic process	2.84846e-06	9.87466e-05	5	93	30860	AT1G67750/AT3G07010/AT5G48900/AT5G63180/PLL19
M0164	73	13	GO:0048589	biological_process	developmental growth	3.36206e-06	0.000101484	9	512	30860	EXPA1/EXPA11/EXPA3/EXPA5/EXPA8/GRH1/TRM1/TRM2/XTH4
M0164	73	14	GO:0060560	biological_process	developmental growth involved in morphogenesis	3.41533e-06	0.000101484	8	382	30860	EXPA1/EXPA11/EXPA3/EXPA5/EXPA8/TRM1/TRM2/XTH4
M0164	73	15	GO:0006949	biological_process	syncytium formation	6.9558e-06	0.000192908	3	16	30860	EXPA1/EXPA3/EXPA8
M0164	73	16	GO:0000902	biological_process	cell morphogenesis	1.09166e-05	0.000283831	8	448	30860	EXPA1/EXPA11/EXPA3/EXPA5/EXPA8/TRM1/TRM2/XTH4
M0164	73	17	GO:0016049	biological_process	cell growth	1.44988e-05	0.000354795	8	466	30860	EXPA1/EXPA11/EXPA3/EXPA5/EXPA8/TRM1/TRM2/XTH4
M0164	73	18	GO:0032989	biological_process	cellular component morphogenesis	1.93072e-05	0.000446212	8	485	30860	EXPA1/EXPA11/EXPA3/EXPA5/EXPA8/TRM1/TRM2/XTH4
M0164	73	19	GO:0009664	biological_process	plant-type cell wall organization	2.65107e-05	0.000580446	5	147	30860	EXPA1/EXPA11/EXPA3/EXPA5/EXPA8
M0164	73	20	GO:0000272	biological_process	polysaccharide catabolic process	4.47363e-05	0.000888736	5	164	30860	AT1G67750/AT3G07010/AT5G48900/AT5G63180/PLL19
M0164	73	21	GO:0009740	biological_process	gibberellic acid mediated signaling pathway	4.59676e-05	0.000888736	4	83	30860	BNQ2/GASA4/GASA6/IBL1
M0164	73	22	GO:0010476	biological_process	gibberellin mediated signaling pathway	4.818e-05	0.000888736	4	84	30860	BNQ2/GASA4/GASA6/IBL1
M0164	73	23	GO:0042545	biological_process	cell wall modification	5.16057e-05	0.000888736	5	169	30860	EXPA1/EXPA11/EXPA3/EXPA5/EXPA8
M0164	73	24	GO:0071370	biological_process	cellular response to gibberellin stimulus	5.28368e-05	0.000888736	4	86	30860	BNQ2/GASA4/GASA6/IBL1
M0164	73	25	GO:0051513	biological_process	regulation of monopolar cell growth	5.49386e-05	0.000888736	2	5	30860	TRM1/TRM2
M0164	73	26	GO:0009725	biological_process	response to hormone	5.5546e-05	0.000888736	13	1530	30860	BNQ2/ESE3/EXPA1/EXPA3/GASA4/GASA6/GRH1/IAA7/IBL1/PGP19/ST4C/XTH19/XTH4
M0164	73	27	GO:0071669	biological_process	plant-type cell wall organization or biogenesis	5.84984e-05	0.000901308	6	284	30860	EXPA1/EXPA11/EXPA3/EXPA5/EXPA8/FLA9
M0164	73	28	GO:0005975	biological_process	carbohydrate metabolic process	7.55967e-05	0.00111678	11	1145	30860	AT1G67750/AT3G06770/AT3G07010/AT5G48900/AT5G63180/BIIDXI/F8H/PLL19/XTH19/XTH4/XTH8
M0164	73	29	GO:0009416	biological_process	response to light stimulus	7.78522e-05	0.00111678	9	763	30860	BEE1/BNQ2/DRT100/EXPA1/EXPA3/PGP19/PRE6/RPT3/XTH4
M0164	73	30	GO:0009314	biological_process	response to radiation	9.84825e-05	0.00136562	9	787	30860	BEE1/BNQ2/DRT100/EXPA1/EXPA3/PGP19/PRE6/RPT3/XTH4
M0164	73	31	GO:0010410	biological_process	hemicellulose metabolic process	0.000106723	0.00138931	4	103	30860	F8H/XTH19/XTH4/XTH8
M0164	73	32	GO:0040008	biological_process	regulation of growth	0.000107006	0.00138931	6	317	30860	BNQ2/IAA7/IBL1/PRE6/TRM1/TRM2
M0164	73	33	GO:0009719	biological_process	response to endogenous stimulus	0.000113362	0.00138931	13	1642	30860	BNQ2/ESE3/EXPA1/EXPA3/GASA4/GASA6/GRH1/IAA7/IBL1/PGP19/ST4C/XTH19/XTH4
M0164	73	34	GO:0009653	biological_process	anatomical structure morphogenesis	0.000113549	0.00138931	10	994	30860	DGR2/EXPA1/EXPA11/EXPA3/EXPA5/EXPA8/PGP19/TRM1/TRM2/XTH4
M0164	73	35	GO:0042814	biological_process	monopolar cell growth	0.000153122	0.00181996	2	8	30860	TRM1/TRM2
M0164	73	36	GO:0009639	biological_process	response to red or far red light	0.000227911	0.00263364	5	232	30860	BEE1/BNQ2/EXPA1/EXPA3/PGP19
M0164	73	37	GO:0010033	biological_process	response to organic substance	0.00024403	0.00274369	14	2022	30860	AT3G06770/BNQ2/ESE3/EXPA1/EXPA3/GASA4/GASA6/GRH1/IAA7/IBL1/PGP19/ST4C/XTH19/XTH4
M0164	73	38	GO:0042546	biological_process	cell wall biogenesis	0.000282156	0.00308887	5	243	30860	F8H/FLA9/XTH19/XTH4/XTH8
M0164	73	39	GO:0010383	biological_process	cell wall polysaccharide metabolic process	0.000319089	0.00340362	4	137	30860	F8H/XTH19/XTH4/XTH8
M0164	73	40	GO:0010411	biological_process	xyloglucan metabolic process	0.000375369	0.00390384	3	59	30860	XTH19/XTH4/XTH8
M0164	73	41	GO:0016052	biological_process	carbohydrate catabolic process	0.000456755	0.00463439	5	270	30860	AT1G67750/AT3G07010/AT5G48900/AT5G63180/PLL19
M0164	73	42	GO:0044036	biological_process	cell wall macromolecule metabolic process	0.000703942	0.00697238	4	169	30860	F8H/XTH19/XTH4/XTH8
M0164	73	43	GO:0050794	biological_process	regulation of cellular process	0.000932177	0.00901827	22	4697	30860	AIF3/AT2G37650/AT4G30180/AT5G12940/BEE1/BNQ2/BZIP34/BZIP61/CYCP4;1/DRT100/ESE3/EXPA1/GASA4/GASA6/GRH1/HB-3/IAA7/IBL1/PGP19/RPT3/TRM1/TRM2
M0164	73	44	GO:0050789	biological_process	regulation of biological process	0.000972387	0.00919348	24	5365	30860	AIF3/AT2G37650/AT4G30180/AT5G12940/BEE1/BNQ2/BZIP34/BZIP61/CYCP4;1/DRT100/ESE3/EXPA1/GASA4/GASA6/GRH1/HB-3/IAA7/IBL1/PGP19/PRE6/RIP1/RPT3/TRM1/TRM2
M0164	73	45	GO:0042221	biological_process	response to chemical	0.00125969	0.0116451	16	2952	30860	AT3G06770/AT4G24275/BNQ2/DRT100/ESE3/EXPA1/EXPA3/GASA4/GASA6/GRH1/IAA7/IBL1/PGP19/ST4C/XTH19/XTH4
M0164	73	46	GO:0048646	biological_process	anatomical structure formation involved in morphogenesis	0.00154437	0.0139665	4	209	30860	EXPA1/EXPA3/EXPA8/PGP19
M0164	73	47	GO:0009628	biological_process	response to abiotic stimulus	0.00180361	0.0159639	13	2199	30860	AT4G24275/BEE1/BNQ2/DGR2/DRT100/EXPA1/EXPA3/GASA6/IAA7/PGP19/PRE6/RPT3/XTH4
M0164	73	48	GO:0032870	biological_process	cellular response to hormone stimulus	0.00189498	0.0164232	8	958	30860	BNQ2/ESE3/GASA4/GASA6/IAA7/IBL1/PGP19/XTH19
M0164	73	49	GO:0071495	biological_process	cellular response to endogenous stimulus	0.00212742	0.0178919	8	976	30860	BNQ2/ESE3/GASA4/GASA6/IAA7/IBL1/PGP19/XTH19
M0164	73	50	GO:0009733	biological_process	response to auxin	0.00223329	0.0178919	5	386	30860	GRH1/IAA7/PGP19/XTH19/XTH4
M0164	73	51	GO:0046015	biological_process	regulation of transcription by glucose	0.00236552	0.0178919	1	1	30860	GRH1
M0164	73	52	GO:0045014	biological_process	negative regulation of transcription by glucose	0.00236552	0.0178919	1	1	30860	GRH1
M0164	73	53	GO:0045013	biological_process	carbon catabolite repression of transcription	0.00236552	0.0178919	1	1	30860	GRH1
M0164	73	54	GO:0045990	biological_process	carbon catabolite regulation of transcription	0.00236552	0.0178919	1	1	30860	GRH1
M0164	73	55	GO:0031670	biological_process	cellular response to nutrient	0.00236552	0.0178919	1	1	30860	GRH1
M0164	73	56	GO:0048869	biological_process	cellular developmental process	0.00251774	0.0187032	8	1003	30860	EXPA1/EXPA11/EXPA3/EXPA5/EXPA8/TRM1/TRM2/XTH4
M0164	73	57	GO:0009606	biological_process	tropism	0.0027232	0.0198746	3	117	30860	IAA7/PGP19/RPT3
M0164	73	58	GO:0050896	biological_process	response to stimulus	0.00314007	0.0225219	25	6180	30860	AT3G06770/AT3G12710/AT4G24275/AT5G12940/BEE1/BNQ2/DGR2/DRT100/ESE3/EXPA1/EXPA3/GASA4/GASA6/GRH1/IAA7/IBL1/MLO4/PGP19/PLL19/PRE6/RAT4/RPT3/ST4C/XTH19/XTH4
M0164	73	59	GO:0044264	biological_process	cellular polysaccharide metabolic process	0.0048814	0.034418	4	288	30860	F8H/XTH19/XTH4/XTH8
M0164	73	60	GO:0065007	biological_process	biological regulation	0.00518954	0.0359808	24	6058	30860	AIF3/AT2G37650/AT4G30180/AT5G12940/BEE1/BNQ2/BZIP34/BZIP61/CYCP4;1/DRT100/ESE3/EXPA1/GASA4/GASA6/GRH1/HB-3/IAA7/IBL1/PGP19/PRE6/RIP1/RPT3/TRM1/TRM2
M0164	73	61	GO:0009755	biological_process	hormone-mediated signaling pathway	0.00557907	0.0380474	7	906	30860	BNQ2/ESE3/GASA4/GASA6/IAA7/IBL1/PGP19
M0164	73	62	GO:0071310	biological_process	cellular response to organic substance	0.00643266	0.0431611	8	1173	30860	BNQ2/ESE3/GASA4/GASA6/IAA7/IBL1/PGP19/XTH19
M0164	73	63	GO:0048856	biological_process	anatomical structure development	0.00672645	0.0444159	14	2866	30860	BIIDXI/BNQ2/BZIP34/DGR2/EXPA1/EXPA11/EXPA3/EXPA5/EXPA8/GRH1/PGP19/TRM1/TRM2/XTH4
M0164	73	64	GO:0010541	biological_process	acropetal auxin transport	0.00708002	0.0446256	1	3	30860	PGP19
M0164	73	65	GO:0019745	biological_process	pentacyclic triterpenoid biosynthetic process	0.00708002	0.0446256	1	3	30860	LUP1
M0164	73	66	GO:0019742	biological_process	pentacyclic triterpenoid metabolic process	0.00708002	0.0446256	1	3	30860	LUP1
M0168	44	1	GO:0006414	biological_process	translational elongation	2.43522e-08	1.07393e-05	6	125	30860	AT1G07920/AT1G07940/AT2G45030/EF1alpha/FBR12/SAC53
M0168	44	2	GO:0006412	biological_process	translation	1.53437e-07	2.6149e-05	10	805	30860	AT1G07920/AT1G07940/AT2G05220/AT2G45030/EF1alpha/FBR12/HYL1/SAC53/SUO/XW6
M0168	44	3	GO:0043043	biological_process	peptide biosynthetic process	1.77884e-07	2.6149e-05	10	818	30860	AT1G07920/AT1G07940/AT2G05220/AT2G45030/EF1alpha/FBR12/HYL1/SAC53/SUO/XW6
M0168	44	4	GO:0043604	biological_process	amide biosynthetic process	3.16792e-07	2.93632e-05	10	871	30860	AT1G07920/AT1G07940/AT2G05220/AT2G45030/EF1alpha/FBR12/HYL1/SAC53/SUO/XW6
M0168	44	5	GO:0046686	biological_process	response to cadmium ion	3.32916e-07	2.93632e-05	7	320	30860	AT1G07920/AT2G45030/ECA1/FBR12/HSP91/SAC53/TUB2
M0168	44	6	GO:0006518	biological_process	peptide metabolic process	4.10412e-07	3.01653e-05	10	896	30860	AT1G07920/AT1G07940/AT2G05220/AT2G45030/EF1alpha/FBR12/HYL1/SAC53/SUO/XW6
M0168	44	7	GO:0043603	biological_process	cellular amide metabolic process	9.52814e-07	6.00273e-05	10	983	30860	AT1G07920/AT1G07940/AT2G05220/AT2G45030/EF1alpha/FBR12/HYL1/SAC53/SUO/XW6
M0168	44	8	GO:0016192	biological_process	vesicle-mediated transport	2.45961e-06	0.000135586	7	432	30860	AP2A1/AT4G31480/AT4G31490/AT5G22780/CHC1/SEC3A/SEC3B
M0168	44	9	GO:0010038	biological_process	response to metal ion	2.81749e-06	0.000138057	7	441	30860	AT1G07920/AT2G45030/ECA1/FBR12/HSP91/SAC53/TUB2
M0168	44	10	GO:0072583	biological_process	clathrin-mediated endocytosis	2.03111e-05	0.00089572	3	37	30860	AP2A1/AT5G22780/CHC1
M0168	44	11	GO:1901566	biological_process	organonitrogen compound biosynthetic process	2.33975e-05	0.000935338	10	1413	30860	AT1G07920/AT1G07940/AT2G05220/AT2G45030/EF1alpha/FBR12/HYL1/SAC53/SUO/XW6
M0168	44	12	GO:0006898	biological_process	receptor-mediated endocytosis	2.57497e-05	0.000935338	3	40	30860	AP2A1/AT5G22780/CHC1
M0168	44	13	GO:0010222	biological_process	stem vascular tissue pattern formation	2.96933e-05	0.000935338	2	6	30860	COV1/LCV1
M0168	44	14	GO:0051601	biological_process	exocyst localization	2.96933e-05	0.000935338	2	6	30860	SEC3A/SEC3B
M0168	44	15	GO:0034613	biological_process	cellular protein localization	3.36729e-05	0.000989984	7	647	30860	AP2A1/AT4G31480/AT4G31490/AT5G22780/CHC1/SEC3A/SEC3B
M0168	44	16	GO:0070727	biological_process	cellular macromolecule localization	4.78764e-05	0.00131959	7	684	30860	AP2A1/AT4G31480/AT4G31490/AT5G22780/CHC1/SEC3A/SEC3B
M0168	44	17	GO:0006897	biological_process	endocytosis	9.1859e-05	0.00238293	3	61	30860	AP2A1/AT5G22780/CHC1
M0168	44	18	GO:0046907	biological_process	intracellular transport	9.88856e-05	0.0024227	7	768	30860	AP2A1/AT4G31480/AT4G31490/AT5G22780/CHC1/SEC3A/SEC3B
M0168	44	19	GO:0048193	biological_process	Golgi vesicle transport	0.000113621	0.00260473	4	175	30860	AT4G31480/AT4G31490/SEC3A/SEC3B
M0168	44	20	GO:0034629	biological_process	cellular protein complex localization	0.000129941	0.00260473	2	12	30860	SEC3A/SEC3B
M0168	44	21	GO:0031503	biological_process	protein complex localization	0.000129941	0.00260473	2	12	30860	SEC3A/SEC3B
M0168	44	22	GO:0060321	biological_process	acceptance of pollen	0.000129941	0.00260473	2	12	30860	SEC3A/SEC3B
M0168	44	23	GO:0010051	biological_process	xylem and phloem pattern formation	0.000156863	0.00291982	3	73	30860	COV1/HYL1/LCV1
M0168	44	24	GO:0033036	biological_process	macromolecule localization	0.000162649	0.00291982	8	1120	30860	AP2A1/AT4G31480/AT4G31490/AT5G22780/CHC1/SEC3A/SEC3B/UAP56b
M0168	44	25	GO:0003002	biological_process	regionalization	0.000165523	0.00291982	4	193	30860	COV1/HYL1/LCV1/PGY2
M0168	44	26	GO:0051649	biological_process	establishment of localization in cell	0.000175784	0.002921	7	843	30860	AP2A1/AT4G31480/AT4G31490/AT5G22780/CHC1/SEC3A/SEC3B
M0168	44	27	GO:0006893	biological_process	Golgi to plasma membrane transport	0.000178836	0.002921	2	14	30860	SEC3A/SEC3B
M0168	44	28	GO:0008104	biological_process	protein localization	0.000210203	0.0033107	7	868	30860	AP2A1/AT4G31480/AT4G31490/AT5G22780/CHC1/SEC3A/SEC3B
M0168	44	29	GO:0007389	biological_process	pattern specification process	0.000277559	0.00415069	4	221	30860	COV1/HYL1/LCV1/PGY2
M0168	44	30	GO:0006417	biological_process	regulation of translation	0.00028236	0.00415069	4	222	30860	FBR12/HYL1/SAC53/SUO
M0168	44	31	GO:0034248	biological_process	regulation of cellular amide metabolic process	0.00029214	0.00415593	4	224	30860	FBR12/HYL1/SAC53/SUO
M0168	44	32	GO:0010035	biological_process	response to inorganic substance	0.000327951	0.00451958	7	934	30860	AT1G07920/AT2G45030/ECA1/FBR12/HSP91/SAC53/TUB2
M0168	44	33	GO:1901564	biological_process	organonitrogen compound metabolic process	0.000376762	0.00503492	10	1976	30860	AT1G07920/AT1G07940/AT2G05220/AT2G45030/EF1alpha/FBR12/HYL1/SAC53/SUO/XW6
M0168	44	34	GO:0051641	biological_process	cellular localization	0.000505799	0.00656051	7	1004	30860	AP2A1/AT4G31480/AT4G31490/AT5G22780/CHC1/SEC3A/SEC3B
M0168	44	35	GO:0010608	biological_process	posttranscriptional regulation of gene expression	0.000842883	0.0106203	4	297	30860	FBR12/HYL1/SAC53/SUO
M0168	44	36	GO:0006886	biological_process	intracellular protein transport	0.000901145	0.011039	5	528	30860	AP2A1/AT4G31480/AT4G31490/AT5G22780/CHC1
M0168	44	37	GO:0006810	biological_process	transport	0.00141988	0.0149708	10	2344	30860	AP2A1/AT4G31480/AT4G31490/AT5G22780/CHC1/ECA1/SEC3A/SEC3B/UAP56b/UBC24
M0168	44	38	GO:0045974	biological_process	regulation of translation, ncRNA-mediated	0.00142579	0.0149708	1	1	30860	SUO
M0168	44	39	GO:2000185	biological_process	regulation of phosphate transmembrane transport	0.00142579	0.0149708	1	1	30860	UBC24
M0168	44	40	GO:0040033	biological_process	negative regulation of translation, ncRNA-mediated	0.00142579	0.0149708	1	1	30860	SUO
M0168	44	41	GO:0035278	biological_process	miRNA mediated inhibition of translation	0.00142579	0.0149708	1	1	30860	SUO
M0168	44	42	GO:1903795	biological_process	regulation of inorganic anion transmembrane transport	0.00142579	0.0149708	1	1	30860	UBC24
M0168	44	43	GO:0044267	biological_process	cellular protein metabolic process	0.0014758	0.0151355	13	3703	30860	AT1G07920/AT1G07940/AT2G05220/AT2G45030/AT5G28850/AtEAF1B/EF1alpha/FBR12/HYL1/SAC53/SUO/UBC24/XW6
M0168	44	44	GO:0051234	biological_process	establishment of localization	0.00161817	0.0162185	10	2385	30860	AP2A1/AT4G31480/AT4G31490/AT5G22780/CHC1/ECA1/SEC3A/SEC3B/UAP56b/UBC24
M0168	44	45	GO:0006892	biological_process	post-Golgi vesicle-mediated transport	0.00172861	0.0165721	2	43	30860	SEC3A/SEC3B
M0168	44	46	GO:0006891	biological_process	intra-Golgi vesicle-mediated transport	0.00172861	0.0165721	2	43	30860	AT4G31480/AT4G31490
M0168	44	47	GO:0051179	biological_process	localization	0.00278404	0.0256464	10	2566	30860	AP2A1/AT4G31480/AT4G31490/AT5G22780/CHC1/ECA1/SEC3A/SEC3B/UAP56b/UBC24
M0168	44	48	GO:0010966	biological_process	regulation of phosphate transport	0.0028496	0.0256464	1	2	30860	UBC24
M0168	44	49	GO:0045694	biological_process	regulation of embryo sac egg cell differentiation	0.0028496	0.0256464	1	2	30860	MEE5
M0168	44	50	GO:0006887	biological_process	exocytosis	0.00322833	0.0280717	2	59	30860	SEC3A/SEC3B
M0168	44	51	GO:0019538	biological_process	protein metabolic process	0.00324639	0.0280717	13	4040	30860	AT1G07920/AT1G07940/AT2G05220/AT2G45030/AT5G28850/AtEAF1B/EF1alpha/FBR12/HYL1/SAC53/SUO/UBC24/XW6
M0168	44	52	GO:0048544	biological_process	recognition of pollen	0.00344663	0.0292301	2	61	30860	SEC3A/SEC3B
M0168	44	53	GO:0008037	biological_process	cell recognition	0.00367165	0.0305509	2	63	30860	SEC3A/SEC3B
M0168	44	54	GO:0015031	biological_process	protein transport	0.00378847	0.0308803	5	734	30860	AP2A1/AT4G31480/AT4G31490/AT5G22780/CHC1
M0168	44	55	GO:0045184	biological_process	establishment of protein localization	0.00405793	0.0308803	5	746	30860	AP2A1/AT4G31480/AT4G31490/AT5G22780/CHC1
M0168	44	56	GO:0009875	biological_process	pollen-pistil interaction	0.00426337	0.0308803	2	68	30860	SEC3A/SEC3B
M0168	44	57	GO:0045901	biological_process	positive regulation of translational elongation	0.00427142	0.0308803	1	3	30860	FBR12
M0168	44	58	GO:0006452	biological_process	translational frameshifting	0.00427142	0.0308803	1	3	30860	FBR12
M0168	44	59	GO:0031054	biological_process	pre-miRNA processing	0.00427142	0.0308803	1	3	30860	HYL1
M0168	44	60	GO:0045905	biological_process	positive regulation of translational termination	0.00427142	0.0308803	1	3	30860	FBR12
M0168	44	61	GO:0071258	biological_process	cellular response to gravity	0.00427142	0.0308803	1	3	30860	TUA3
M0168	44	62	GO:0016482	biological_process	cytoplasmic transport	0.00490605	0.0348962	4	483	30860	AT4G31480/AT4G31490/SEC3A/SEC3B
M0168	44	63	GO:0032940	biological_process	secretion by cell	0.00516083	0.0361258	2	75	30860	SEC3A/SEC3B
M0168	44	64	GO:0010589	biological_process	leaf proximal/distal pattern formation	0.00569127	0.038028	1	4	30860	HYL1
M0168	44	65	GO:0010042	biological_process	response to manganese ion	0.00569127	0.038028	1	4	30860	ECA1
M0168	44	66	GO:0006449	biological_process	regulation of translational termination	0.00569127	0.038028	1	4	30860	FBR12
M0168	44	67	GO:0035195	biological_process	gene silencing by miRNA	0.00599311	0.0394472	2	81	30860	HYL1/SUO
M0168	44	68	GO:0046903	biological_process	secretion	0.00643073	0.0417052	2	84	30860	SEC3A/SEC3B
M0168	44	69	GO:0032268	biological_process	regulation of cellular protein metabolic process	0.00669677	0.0423666	4	528	30860	FBR12/HYL1/SAC53/SUO
M0168	44	70	GO:0010467	biological_process	gene expression	0.00698659	0.0423666	12	3900	30860	AT1G07920/AT1G07940/AT2G05220/AT2G45030/EF1alpha/FBR12/HYL1/MEE5/SAC53/SUO/UAP56b/XW6
M0168	44	71	GO:0072344	biological_process	rescue of stalled ribosome	0.00710913	0.0423666	1	5	30860	SAC53
M0168	44	72	GO:0035279	biological_process	mRNA cleavage involved in gene silencing by miRNA	0.00710913	0.0423666	1	5	30860	HYL1
M0168	44	73	GO:0070125	biological_process	mitochondrial translational elongation	0.00710913	0.0423666	1	5	30860	AT2G45030
M0168	44	74	GO:0098795	biological_process	mRNA cleavage involved in gene silencing	0.00710913	0.0423666	1	5	30860	HYL1
M0168	44	75	GO:0051246	biological_process	regulation of protein metabolic process	0.00766386	0.0450635	4	549	30860	FBR12/HYL1/SAC53/SUO
M0168	44	76	GO:0071702	biological_process	organic substance transport	0.00822819	0.0477452	6	1249	30860	AP2A1/AT4G31480/AT4G31490/AT5G22780/CHC1/UAP56b
M0168	44	77	GO:0009560	biological_process	embryo sac egg cell differentiation	0.00852502	0.0481991	1	6	30860	MEE5
M0168	44	78	GO:0043981	biological_process	histone H4-K5 acetylation	0.00852502	0.0481991	1	6	30860	AtEAF1B
M0168	44	79	GO:0006888	biological_process	ER to Golgi vesicle-mediated transport	0.00882873	0.0492844	2	99	30860	AT4G31480/AT4G31490
M0169	112	1	GO:0015979	biological_process	photosynthesis	1.95561e-66	1.33373e-63	46	259	30860	ATPC1/CRD1/GAPA-1/GAPA-2/GAPB/HCEF1/HCF136/KEA1/LFNR1/LFNR2/LHCA2/LHCB1.3/LHCB5/LIL3:2/MPH2/PGKp1/PGR1/PGR5-LIKE A/PPL1/PPL2/PRK/PSAD-1/PSAL/PSB27/PSB28/PSB33/PSBO2/PSBQA/PSBR/PSBS/PSBTN/PSBW/PSII-P/PnsB1/PnsB2/RBCS1A/RBCS1B/RBCS2B/RBCS3B/SABP3/SBPASE/TLP18.3/TMP14/TROL/YCF32/ZKT
M0169	112	2	GO:0019684	biological_process	photosynthesis, light reaction	1.2679e-31	4.32354e-29	23	144	30860	ATPC1/HCEF1/LFNR1/LHCA2/LHCB1.3/LHCB5/MPH2/PGR1/PGR5-LIKE A/PSB27/PSB33/PSBO2/PSBQA/PSBR/PSBW/PSII-P/PnsB1/PnsB2/TLP18.3/TMP14/TROL/YCF32/ZKT
M0169	112	3	GO:0006091	biological_process	generation of precursor metabolites and energy	2.73995e-30	6.22881e-28	29	378	30860	ATPC1/FBA1/FBA2/HCEF1/LFNR1/LHCA2/LHCB1.3/LHCB5/MPH2/NADP-MDH/PGKp1/PGR1/PGR5-LIKE A/PIFI/PMDH2/PSB27/PSB33/PSBO2/PSBQA/PSBR/PSBW/PSII-P/PnsB1/PnsB2/TLP18.3/TMP14/TROL/YCF32/ZKT
M0169	112	4	GO:0019253	biological_process	reductive pentose-phosphate cycle	1.41909e-22	2.41955e-20	11	20	30860	GAPA-1/GAPA-2/GAPB/HCEF1/PGKp1/PRK/RBCS1A/RBCS1B/RBCS2B/RBCS3B/SBPASE
M0169	112	5	GO:0055114	biological_process	oxidation-reduction process	2.66535e-22	3.3772e-20	38	1499	30860	ALDH11A3/AOR/AT1G57770/ATPC1/CDSP32/CRD1/GAPA-1/GAPA-2/GAPB/GLDP1/GLUS/GOX1/GOX2/HCEF1/HPR/LFNR1/LFNR2/NADP-MDH/NdhN/PGR1/PGR5-LIKE A/PIFI/PMDH2/PRXQ/PSB33/PSBO2/PSBQA/PnsB1/PnsB2/RBCS1A/RBCS1B/RBCS2B/RBCS3B/TAPX/TMP14/TROL/TRXF1/YCF32
M0169	112	6	GO:0019685	biological_process	photosynthesis, dark reaction	2.97114e-22	3.3772e-20	11	21	30860	GAPA-1/GAPA-2/GAPB/HCEF1/PGKp1/PRK/RBCS1A/RBCS1B/RBCS2B/RBCS3B/SBPASE
M0169	112	7	GO:0044710	biological_process	single-organism metabolic process	6.83397e-22	6.65824e-20	61	4697	30860	ALDH11A3/AOR/AT1G11860/AT1G32470/AT1G57770/ATPC1/CA2/CDSP32/CRD1/CSP41A/FBA1/FBA2/GAPA-1/GAPA-2/GAPB/GDCH/GGT1/GLDP1/GLUS/GOX1/GOX2/GS2/HCEF1/HIP1.3/HPR/LFNR1/LFNR2/LIL3:2/NADP-MDH/NdhN/PDE325/PDE334/PGKp1/PGR1/PGR5-LIKE A/PIFI/PMDH2/PRK/PRXQ/PSB33/PSBO2/PSBQA/PnsB1/PnsB2/RBCS1A/RBCS1B/RBCS2B/RBCS3B/ROC4/SABP3/SBPASE/SGAT/STM/TAPX/TGG1/THIC/TMP14/TROL/TRXF1/TZ/YCF32
M0169	112	8	GO:0015977	biological_process	carbon fixation	2.08378e-21	1.77642e-19	11	24	30860	GAPA-1/GAPA-2/GAPB/HCEF1/PGKp1/PRK/RBCS1A/RBCS1B/RBCS2B/RBCS3B/SBPASE
M0169	112	9	GO:0009853	biological_process	photorespiration	3.25038e-20	2.46307e-18	13	59	30860	GDCH/GGT1/GLUS/GOX1/GOX2/HPR/PMDH2/RBCS1A/RBCS1B/RBCS2B/RBCS3B/SGAT/STM
M0169	112	10	GO:0009767	biological_process	photosynthetic electron transport chain	3.44407e-18	2.34886e-16	12	60	30860	ATPC1/HCEF1/LFNR1/PGR1/PGR5-LIKE A/PSBO2/PSBQA/PnsB1/PnsB2/TMP14/TROL/YCF32
M0169	112	11	GO:0043094	biological_process	cellular metabolic compound salvage	2.17889e-17	1.35091e-15	13	94	30860	GDCH/GGT1/GLUS/GOX1/GOX2/HPR/PMDH2/RBCS1A/RBCS1B/RBCS2B/RBCS3B/SGAT/STM
M0169	112	12	GO:0009416	biological_process	response to light stimulus	4.2216e-16	2.39928e-14	24	763	30860	CaS/GAPA-1/GAPB/GLUS/HPR/LHCA2/LHCB1.3/LHCB5/PETE2/PGR1/PSB27/PSBO2/PSBS/RBCS1A/RBCS1B/RBCS2B/RBCS3B/RCA/ROC4/STM/TPT/TRXF1/YCF32/ZKT
M0169	112	13	GO:0009314	biological_process	response to radiation	8.3946e-16	4.40394e-14	24	787	30860	CaS/GAPA-1/GAPB/GLUS/HPR/LHCA2/LHCB1.3/LHCB5/PETE2/PGR1/PSB27/PSBO2/PSBS/RBCS1A/RBCS1B/RBCS2B/RBCS3B/RCA/ROC4/STM/TPT/TRXF1/YCF32/ZKT
M0169	112	14	GO:0022900	biological_process	electron transport chain	1.12239e-15	5.46765e-14	13	126	30860	ATPC1/HCEF1/LFNR1/PGR1/PGR5-LIKE A/PIFI/PSBO2/PSBQA/PnsB1/PnsB2/TMP14/TROL/YCF32
M0169	112	15	GO:0044237	biological_process	cellular metabolic process	2.26921e-14	1.03173e-12	75	9814	30860	AT1G11860/AT1G32470/ATPC1/CA2/CLD1/CRD1/CSP41A/FBA1/FBA2/GAPA-1/GAPA-2/GAPB/GDCH/GGT1/GLDP1/GLUS/GOX1/GOX2/GS2/HCEF1/HCF136/HIP1.3/HPR/KEA1/LFNR1/LFNR2/LHCA2/LHCB1.3/LHCB5/LIL3:2/MPH2/NADP-MDH/PDE325/PDE334/PETE2/PGKp1/PGR1/PGR5-LIKE A/PIFI/PMDH2/PPL1/PPL2/PRK/PSAD-1/PSAL/PSB27/PSB28/PSB33/PSBO2/PSBQA/PSBR/PSBS/PSBTN/PSBW/PSII-P/PnsB1/PnsB2/RBCS1A/RBCS1B/RBCS2B/RBCS3B/ROC4/SABP3/SBPASE/SGAT/STM/TAPX/TGG1/THIC/TLP18.3/TMP14/TROL/TZ/YCF32/ZKT
M0169	112	16	GO:0009628	biological_process	response to abiotic stimulus	3.14372e-14	1.34001e-12	35	2199	30860	AOR/CDSP32/CaS/GAPA-1/GAPB/GGT1/GLUS/HCEF1/HIP1.3/HPR/LHCA2/LHCB1.3/LHCB5/PETE2/PGKp1/PGR1/PLGG1/PRK/PSB27/PSBO2/PSBS/RBCS1A/RBCS1B/RBCS2B/RBCS3B/RCA/ROC4/SABP3/STM/TAPX/TPT/TRXF1/TZ/YCF32/ZKT
M0169	112	17	GO:0008152	biological_process	metabolic process	3.34925e-14	1.34364e-12	82	11708	30860	ALDH11A3/AOR/AT1G11860/AT1G32470/AT1G57770/ATPC1/CA2/CDSP32/CLD1/CRD1/CSP41A/FBA1/FBA2/GAPA-1/GAPA-2/GAPB/GDCH/GGT1/GLDP1/GLUS/GOX1/GOX2/GS2/HCEF1/HCF136/HIP1.3/HPR/KEA1/LFNR1/LFNR2/LHCA2/LHCB1.3/LHCB5/LIL3:2/MPH2/NADP-MDH/NdhN/PDE325/PDE334/PETE2/PGKp1/PGR1/PGR5-LIKE A/PIFI/PMDH2/PPL1/PPL2/PRK/PRXQ/PSAD-1/PSAL/PSB27/PSB28/PSB33/PSBO2/PSBQA/PSBR/PSBS/PSBTN/PSBW/PSII-P/PnsB1/PnsB2/RBCS1A/RBCS1B/RBCS2B/RBCS3B/ROC4/SABP3/SBPASE/SGAT/STM/TAPX/TGG1/THIC/TLP18.3/TMP14/TROL/TRXF1/TZ/YCF32/ZKT
M0169	112	18	GO:0050896	biological_process	response to stimulus	7.40106e-14	2.80418e-12	58	6180	30860	AOR/AT1G11860/CA2/CDSP32/CaS/FBA1/FBA2/GAPA-1/GAPB/GGT1/GLDP1/GLUS/GOX1/GOX2/GS2/HCEF1/HCF136/HIP1.3/HPR/LFNR1/LFNR2/LHCA2/LHCB1.3/LHCB5/NADP-MDH/NdhN/PDE334/PETE2/PGKp1/PGR1/PLGG1/PRK/PRXQ/PSB27/PSBO2/PSBS/PSII-P/PnsB5/RBCS1A/RBCS1B/RBCS2B/RBCS3B/RCA/REC2/ROC4/SABP3/SBPASE/STM/TAPX/TGG1/THIC/TMP14/TPT/TROL/TRXF1/TZ/YCF32/ZKT
M0169	112	19	GO:0044281	biological_process	small molecule metabolic process	1.58162e-13	5.6772e-12	31	1793	30860	AT1G11860/AT1G32470/ATPC1/CA2/CSP41A/FBA1/FBA2/GAPA-1/GAPA-2/GAPB/GDCH/GGT1/GLDP1/GLUS/GOX1/GOX2/GS2/HCEF1/HIP1.3/NADP-MDH/PDE334/PGKp1/PMDH2/ROC4/SABP3/SBPASE/SGAT/STM/TGG1/THIC/TZ
M0169	112	20	GO:0006544	biological_process	glycine metabolic process	2.11109e-13	7.19882e-12	7	18	30860	AT1G11860/AT1G32470/GDCH/GGT1/GLDP1/SGAT/STM
M0169	112	21	GO:0009987	biological_process	cellular process	2.03017e-12	6.59323e-11	85	13349	30860	AT1G11860/AT1G32470/AT4G18810/ATPC1/BDS2/CA2/CDSP32/CLD1/CRD1/CSP41A/CURT1A/CaS/FBA1/FBA2/GAPA-1/GAPA-2/GAPB/GDCH/GGT1/GLDP1/GLUS/GOX1/GOX2/GS2/HCEF1/HCF136/HIP1.3/HPR/KEA1/LFNR1/LFNR2/LHCA2/LHCB1.3/LHCB5/LIL3:2/MPH2/NADP-MDH/NdhN/PDE325/PDE334/PETE2/PGKp1/PGR1/PGR5-LIKE A/PIFI/PLGG1/PMDH2/PPL1/PPL2/PRK/PRXQ/PSAD-1/PSAL/PSB27/PSB28/PSB33/PSBO2/PSBQA/PSBR/PSBS/PSBTN/PSBW/PSII-P/PnsB1/PnsB2/RBCS1A/RBCS1B/RBCS2B/RBCS3B/ROC4/SABP3/SBPASE/SGAT/STM/TAPX/TGG1/THIC/TLP18.3/TMP14/TPT/TROL/TRXF1/TZ/YCF32/ZKT
M0169	112	22	GO:0006006	biological_process	glucose metabolic process	6.52578e-12	2.02299e-10	8	47	30860	FBA1/FBA2/GAPA-1/GAPA-2/GAPB/HCEF1/PGKp1/SBPASE
M0169	112	23	GO:0019464	biological_process	glycine decarboxylation via glycine cleavage system	1.2013e-11	3.56211e-10	5	7	30860	AT1G11860/AT1G32470/GDCH/GLDP1/STM
M0169	112	24	GO:0019318	biological_process	hexose metabolic process	1.69682e-11	4.82181e-10	10	117	30860	CSP41A/FBA1/FBA2/GAPA-1/GAPA-2/GAPB/HCEF1/HIP1.3/PGKp1/SBPASE
M0169	112	25	GO:0006546	biological_process	glycine catabolic process	3.1942e-11	8.71379e-10	5	8	30860	AT1G11860/AT1G32470/GDCH/GLDP1/STM
M0169	112	26	GO:0044711	biological_process	single-organism biosynthetic process	4.01942e-11	1.05433e-09	28	1806	30860	ATPC1/CRD1/CSP41A/FBA1/FBA2/GAPA-1/GAPA-2/GAPB/GGT1/GLUS/GS2/HCEF1/HIP1.3/LIL3:2/PDE325/PDE334/PGKp1/PRK/RBCS1A/RBCS1B/RBCS2B/RBCS3B/ROC4/SBPASE/SGAT/STM/THIC/TZ
M0169	112	27	GO:0009617	biological_process	response to bacterium	6.45642e-11	1.59024e-09	16	516	30860	CA2/GOX1/GOX2/HIP1.3/LFNR1/LFNR2/PDE334/PGR1/PRK/PSII-P/RCA/ROC4/SABP3/SBPASE/THIC/TROL
M0169	112	28	GO:0042742	biological_process	defense response to bacterium	6.52886e-11	1.59024e-09	15	437	30860	CA2/GOX1/GOX2/HIP1.3/LFNR1/LFNR2/PDE334/PGR1/PRK/PSII-P/RCA/ROC4/SABP3/SBPASE/TROL
M0169	112	29	GO:0009069	biological_process	serine family amino acid metabolic process	1.1259e-10	2.64781e-09	8	66	30860	AT1G11860/AT1G32470/GDCH/GGT1/GLDP1/ROC4/SGAT/STM
M0169	112	30	GO:0009765	biological_process	photosynthesis, light harvesting	1.98412e-10	4.51056e-09	7	43	30860	LHCA2/LHCB1.3/LHCB5/MPH2/PSB27/TLP18.3/ZKT
M0169	112	31	GO:0009409	biological_process	response to cold	3.58369e-10	7.88411e-09	14	414	30860	AOR/GAPA-1/GAPB/HCEF1/HIP1.3/LHCA2/PGKp1/PRK/RBCS1A/RCA/SABP3/STM/TAPX/TZ
M0169	112	32	GO:0005996	biological_process	monosaccharide metabolic process	4.04007e-10	8.6104e-09	10	161	30860	CSP41A/FBA1/FBA2/GAPA-1/GAPA-2/GAPB/HCEF1/HIP1.3/PGKp1/SBPASE
M0169	112	33	GO:0016051	biological_process	carbohydrate biosynthetic process	4.42953e-10	9.15435e-09	13	346	30860	FBA1/FBA2/GAPA-1/GAPA-2/GAPB/HCEF1/PGKp1/PRK/RBCS1A/RBCS1B/RBCS2B/RBCS3B/SBPASE
M0169	112	34	GO:0010207	biological_process	photosystem II assembly	7.04495e-10	1.41313e-08	6	28	30860	LHCB5/PSB27/PSB33/PSBO2/PSBR/ZKT
M0169	112	35	GO:1901564	biological_process	organonitrogen compound metabolic process	1.56098e-09	3.04169e-08	27	1976	30860	AT1G11860/AT1G32470/ATPC1/CA2/CLD1/CRD1/CSP41A/FBA1/FBA2/GDCH/GGT1/GLDP1/GLUS/GS2/HIP1.3/LIL3:2/NADP-MDH/PDE325/PDE334/PETE2/PGKp1/ROC4/SABP3/SGAT/STM/THIC/TZ
M0169	112	36	GO:0009773	biological_process	photosynthetic electron transport in photosystem I	2.43448e-09	4.25722e-08	5	16	30860	HCEF1/PGR5-LIKE A/PnsB1/PnsB2/TMP14
M0169	112	37	GO:0018119	biological_process	peptidyl-cysteine S-nitrosylation	2.43448e-09	4.25722e-08	5	16	30860	GAPA-1/HIP1.3/PGKp1/PRK/PSBQA
M0169	112	38	GO:0009071	biological_process	serine family amino acid catabolic process	2.43448e-09	4.25722e-08	5	16	30860	AT1G11860/AT1G32470/GDCH/GLDP1/STM
M0169	112	39	GO:0017014	biological_process	protein nitrosylation	2.43448e-09	4.25722e-08	5	16	30860	GAPA-1/HIP1.3/PGKp1/PRK/PSBQA
M0169	112	40	GO:0044723	biological_process	single-organism carbohydrate metabolic process	3.26607e-09	5.56865e-08	16	677	30860	CSP41A/FBA1/FBA2/GAPA-1/GAPA-2/GAPB/HCEF1/HIP1.3/PGKp1/PMDH2/PRK/RBCS1A/RBCS1B/RBCS2B/RBCS3B/SBPASE
M0169	112	41	GO:0005975	biological_process	carbohydrate metabolic process	5.29727e-09	8.81156e-08	20	1145	30860	CSP41A/FBA1/FBA2/GAPA-1/GAPA-2/GAPB/HCEF1/HIP1.3/NADP-MDH/PGKp1/PMDH2/PRK/PnsB2/RBCS1A/RBCS1B/RBCS2B/RBCS3B/SBPASE/TGG1/TRXF1
M0169	112	42	GO:0006082	biological_process	organic acid metabolic process	8.53113e-09	1.38529e-07	20	1178	30860	AT1G11860/AT1G32470/CA2/FBA1/FBA2/GDCH/GGT1/GLDP1/GLUS/GOX1/GOX2/GS2/NADP-MDH/PGKp1/PMDH2/ROC4/SABP3/SGAT/STM/TGG1
M0169	112	43	GO:0006094	biological_process	gluconeogenesis	1.83783e-08	2.91488e-07	5	23	30860	FBA1/FBA2/HCEF1/PGKp1/SBPASE
M0169	112	44	GO:0019319	biological_process	hexose biosynthetic process	3.56172e-08	5.52066e-07	5	26	30860	FBA1/FBA2/HCEF1/PGKp1/SBPASE
M0169	112	45	GO:0044699	biological_process	single-organism process	5.86471e-08	8.81768e-07	66	10499	30860	ALDH11A3/AOR/AT1G11860/AT1G32470/AT1G57770/ATPC1/CA2/CDSP32/CRD1/CSP41A/CaS/FBA1/FBA2/GAPA-1/GAPA-2/GAPB/GDCH/GGT1/GLDP1/GLUS/GOX1/GOX2/GS2/HCEF1/HIP1.3/HPR/LFNR1/LFNR2/LIL3:2/NADP-MDH/NdhN/PDE325/PDE334/PGKp1/PGR1/PGR5-LIKE A/PIFI/PLGG1/PMDH2/PRK/PRXQ/PSB33/PSBO2/PSBQA/PSBS/PnsB1/PnsB2/RBCS1A/RBCS1B/RBCS2B/RBCS3B/RCA/ROC4/SABP3/SBPASE/SGAT/STM/TAPX/TGG1/THIC/TMP14/TPT/TROL/TRXF1/TZ/YCF32
M0169	112	46	GO:0009266	biological_process	response to temperature stimulus	5.94741e-08	8.81768e-07	14	620	30860	AOR/GAPA-1/GAPB/HCEF1/HIP1.3/LHCA2/PGKp1/PRK/RBCS1A/RCA/SABP3/STM/TAPX/TZ
M0169	112	47	GO:0030388	biological_process	fructose 1,6-bisphosphate metabolic process	7.95659e-08	1.13828e-06	4	12	30860	FBA1/FBA2/HCEF1/SBPASE
M0169	112	48	GO:0009642	biological_process	response to light intensity	8.01133e-08	1.13828e-06	8	150	30860	LHCA2/PSB27/PSBO2/ROC4/TPT/TRXF1/YCF32/ZKT
M0169	112	49	GO:0044712	biological_process	single-organism catabolic process	8.63114e-08	1.20131e-06	16	857	30860	AT1G11860/AT1G32470/CA2/CSP41A/FBA1/FBA2/GDCH/GGT1/GLDP1/HIP1.3/PGKp1/PMDH2/SABP3/STM/TAPX/TGG1
M0169	112	50	GO:0043467	biological_process	regulation of generation of precursor metabolites and energy	9.06798e-08	1.23687e-06	5	31	30860	PGKp1/PSB33/PSBO2/PSBW/YCF32
M0169	112	51	GO:0044282	biological_process	small molecule catabolic process	1.31822e-07	1.7628e-06	9	223	30860	AT1G11860/AT1G32470/CSP41A/GDCH/GGT1/GLDP1/HIP1.3/PMDH2/STM
M0169	112	52	GO:0098542	biological_process	defense response to other organism	1.37895e-07	1.80855e-06	17	1007	30860	CA2/GOX1/GOX2/HIP1.3/LFNR1/LFNR2/NdhN/PDE334/PGR1/PRK/PSII-P/RCA/ROC4/SABP3/SBPASE/TGG1/TROL
M0169	112	53	GO:0009657	biological_process	plastid organization	1.68055e-07	2.16252e-06	10	303	30860	CRD1/CSP41A/CURT1A/HCF136/HIP1.3/KEA1/PGKp1/PLGG1/PSBS/TMP14
M0169	112	54	GO:0006950	biological_process	response to stress	1.72414e-07	2.17753e-06	34	3695	30860	AOR/CA2/CDSP32/GAPA-1/GAPB/GGT1/GOX1/GOX2/HCEF1/HIP1.3/HPR/LFNR1/LFNR2/LHCA2/NdhN/PDE334/PGKp1/PGR1/PLGG1/PRK/PRXQ/PSII-P/PnsB5/RBCS1A/RCA/ROC4/SABP3/SBPASE/STM/TAPX/TGG1/TROL/TZ/ZKT
M0169	112	55	GO:0019752	biological_process	carboxylic acid metabolic process	2.08581e-07	2.5864e-06	17	1037	30860	AT1G11860/AT1G32470/FBA1/FBA2/GDCH/GGT1/GLDP1/GLUS/GOX1/GOX2/GS2/NADP-MDH/PGKp1/PMDH2/ROC4/SGAT/STM
M0169	112	56	GO:0010206	biological_process	photosystem II repair	2.17573e-07	2.64972e-06	4	15	30860	MPH2/PSB27/TLP18.3/ZKT
M0169	112	57	GO:0043436	biological_process	oxoacid metabolic process	2.21628e-07	2.65176e-06	18	1169	30860	AT1G11860/AT1G32470/FBA1/FBA2/GDCH/GGT1/GLDP1/GLUS/GOX1/GOX2/GS2/NADP-MDH/PGKp1/PMDH2/ROC4/SGAT/STM/TGG1
M0169	112	58	GO:1901605	biological_process	alpha-amino acid metabolic process	3.20282e-07	3.76607e-06	10	325	30860	AT1G11860/AT1G32470/GDCH/GGT1/GLDP1/GLUS/GS2/ROC4/SGAT/STM
M0169	112	59	GO:0008150	biological_process	biological_process	3.4635e-07	4.00358e-06	103	22463	30860	ALDH11A3/AOR/AT1G11860/AT1G32470/AT1G57770/AT1G64680/AT2G05310/AT2G21530/AT2G36145/AT3G48200/AT3G51510/AT3G61870/AT4G18810/AT4G24930/ATPC1/BDS2/CA2/CDSP32/CLD1/CRD1/CSP41A/CURT1A/CaS/DUF177B/FBA1/FBA2/FBN-like/FBN3a/GAPA-1/GAPA-2/GAPB/GDCH/GGT1/GLDP1/GLUS/GOX1/GOX2/GS2/HCEF1/HCF136/HIP1.3/HPR/KEA1/LFNR1/LFNR2/LHCA2/LHCB1.3/LHCB5/LIL3:2/MPH2/NADP-MDH/NdhN/PDE325/PDE334/PETE2/PGKp1/PGR1/PGR5-LIKE A/PIFI/PLGG1/PMDH2/PPL1/PPL2/PRK/PRXQ/PSAD-1/PSAL/PSB27/PSB28/PSB33/PSBO2/PSBQA/PSBR/PSBS/PSBTN/PSBW/PSII-P/PTAC16/PnsB1/PnsB2/PnsB5/RBCS1A/RBCS1B/RBCS2B/RBCS3B/RCA/REC2/ROC4/SABP3/SBPASE/SGAT/STM/TAPX/TGG1/THIC/TLP18.3/TMP14/TPT/TROL/TRXF1/TZ/YCF32/ZKT
M0169	112	60	GO:0010109	biological_process	regulation of photosynthesis	3.88557e-07	4.4166e-06	5	41	30860	KEA1/PSB33/PSBO2/PSBW/YCF32
M0169	112	61	GO:1901606	biological_process	alpha-amino acid catabolic process	4.4731e-07	5.00107e-06	6	79	30860	AT1G11860/AT1G32470/GDCH/GGT1/GLDP1/STM
M0169	112	62	GO:0018198	biological_process	peptidyl-cysteine modification	4.96225e-07	5.45847e-06	5	43	30860	GAPA-1/HIP1.3/PGKp1/PRK/PSBQA
M0169	112	63	GO:0043207	biological_process	response to external biotic stimulus	6.0084e-07	6.4027e-06	18	1252	30860	CA2/GOX1/GOX2/HIP1.3/LFNR1/LFNR2/NdhN/PDE334/PGR1/PRK/PSII-P/RCA/ROC4/SABP3/SBPASE/TGG1/THIC/TROL
M0169	112	64	GO:0051707	biological_process	response to other organism	6.0084e-07	6.4027e-06	18	1252	30860	CA2/GOX1/GOX2/HIP1.3/LFNR1/LFNR2/NdhN/PDE334/PGR1/PRK/PSII-P/RCA/ROC4/SABP3/SBPASE/TGG1/THIC/TROL
M0169	112	65	GO:0010038	biological_process	response to metal ion	6.44816e-07	6.76561e-06	11	441	30860	AT1G11860/CaS/FBA1/FBA2/GAPB/GLDP1/GS2/HCF136/PETE2/PGKp1/STM
M0169	112	66	GO:0009607	biological_process	response to biotic stimulus	6.97114e-07	7.20351e-06	18	1265	30860	CA2/GOX1/GOX2/HIP1.3/LFNR1/LFNR2/NdhN/PDE334/PGR1/PRK/PSII-P/RCA/ROC4/SABP3/SBPASE/TGG1/THIC/TROL
M0169	112	67	GO:0009063	biological_process	cellular amino acid catabolic process	8.49318e-07	8.64529e-06	6	88	30860	AT1G11860/AT1G32470/GDCH/GGT1/GLDP1/STM
M0169	112	68	GO:1901565	biological_process	organonitrogen compound catabolic process	8.70664e-07	8.73225e-06	8	205	30860	AT1G11860/AT1G32470/CA2/GDCH/GGT1/GLDP1/SABP3/STM
M0169	112	69	GO:0051186	biological_process	cofactor metabolic process	1.41931e-06	1.40028e-05	10	383	30860	CLD1/CRD1/FBA1/FBA2/LIL3:2/NADP-MDH/PDE325/PGKp1/STM/THIC
M0169	112	70	GO:0010218	biological_process	response to far red light	1.43724e-06	1.40028e-05	5	53	30860	LHCB5/RBCS1A/RBCS1B/RBCS2B/RBCS3B
M0169	112	71	GO:0010035	biological_process	response to inorganic substance	1.49468e-06	1.40468e-05	15	934	30860	AT1G11860/CDSP32/CaS/FBA1/FBA2/GAPB/GLDP1/GS2/HCF136/HIP1.3/HPR/PETE2/PGKp1/PLGG1/STM
M0169	112	72	GO:0016054	biological_process	organic acid catabolic process	1.50354e-06	1.40468e-05	7	153	30860	AT1G11860/AT1G32470/GDCH/GGT1/GLDP1/PMDH2/STM
M0169	112	73	GO:0046395	biological_process	carboxylic acid catabolic process	1.50354e-06	1.40468e-05	7	153	30860	AT1G11860/AT1G32470/GDCH/GGT1/GLDP1/PMDH2/STM
M0169	112	74	GO:0046364	biological_process	monosaccharide biosynthetic process	2.26201e-06	2.07352e-05	5	58	30860	FBA1/FBA2/HCEF1/PGKp1/SBPASE
M0169	112	75	GO:0030091	biological_process	protein repair	2.31066e-06	2.07352e-05	4	26	30860	MPH2/PSB27/TLP18.3/ZKT
M0169	112	76	GO:0042548	biological_process	regulation of photosynthesis, light reaction	2.31066e-06	2.07352e-05	4	26	30860	PSB33/PSBO2/PSBW/YCF32
M0169	112	77	GO:0042549	biological_process	photosystem II stabilization	2.57168e-06	2.27778e-05	3	8	30860	PSB33/PSBO2/PSBW
M0169	112	78	GO:0046686	biological_process	response to cadmium ion	2.67089e-06	2.33532e-05	9	320	30860	AT1G11860/FBA1/FBA2/GAPB/GLDP1/GS2/HCF136/PGKp1/STM
M0169	112	79	GO:0009605	biological_process	response to external stimulus	2.83774e-06	2.44979e-05	20	1695	30860	CA2/GOX1/GOX2/HIP1.3/HPR/LFNR1/LFNR2/NdhN/PDE334/PGR1/PLGG1/PRK/PSII-P/RCA/ROC4/SABP3/SBPASE/TGG1/THIC/TROL
M0169	112	80	GO:0044763	biological_process	single-organism cellular process	3.12005e-06	2.65985e-05	51	7847	30860	AT1G11860/AT1G32470/ATPC1/CA2/CDSP32/CRD1/CSP41A/CaS/FBA1/FBA2/GDCH/GGT1/GLDP1/GLUS/GOX1/GOX2/GS2/HCEF1/HIP1.3/HPR/LFNR1/LIL3:2/NADP-MDH/PDE325/PDE334/PGKp1/PGR1/PGR5-LIKE A/PIFI/PLGG1/PMDH2/PRXQ/PSBO2/PSBQA/PSBS/PnsB1/PnsB2/ROC4/SABP3/SBPASE/SGAT/STM/TAPX/TGG1/THIC/TMP14/TPT/TROL/TRXF1/TZ/YCF32
M0169	112	81	GO:0044283	biological_process	small molecule biosynthetic process	3.57349e-06	3.00879e-05	13	752	30860	FBA1/FBA2/GGT1/GLUS/GS2/HCEF1/PGKp1/ROC4/SBPASE/SGAT/STM/THIC/TZ
M0169	112	82	GO:0009854	biological_process	oxidative photosynthetic carbon pathway	3.84731e-06	3.19984e-05	3	9	30860	GOX1/GOX2/HPR
M0169	112	83	GO:0006520	biological_process	cellular amino acid metabolic process	5.16e-06	4.23991e-05	10	443	30860	AT1G11860/AT1G32470/GDCH/GGT1/GLDP1/GLUS/GS2/ROC4/SGAT/STM
M0169	112	84	GO:0043623	biological_process	cellular protein complex assembly	5.53908e-06	4.49721e-05	8	263	30860	AT4G18810/LHCB5/NdhN/PSB27/PSB33/PSBO2/PSBR/ZKT
M0169	112	85	GO:0010114	biological_process	response to red light	7.10099e-06	5.6975e-05	5	73	30860	LHCB5/RBCS1A/RBCS1B/RBCS2B/RBCS3B
M0169	112	86	GO:0006545	biological_process	glycine biosynthetic process	7.51727e-06	5.96137e-05	3	11	30860	GGT1/SGAT/STM
M0169	112	87	GO:0006952	biological_process	defense response	8.15594e-06	6.39351e-05	18	1508	30860	CA2/GOX1/GOX2/HIP1.3/LFNR1/LFNR2/NdhN/PDE334/PGR1/PRK/PSII-P/RCA/ROC4/SABP3/SBPASE/STM/TGG1/TROL
M0169	112	88	GO:0010196	biological_process	nonphotochemical quenching	9.9965e-06	7.66024e-05	3	12	30860	LHCB5/PGR1/PSBS
M0169	112	89	GO:1990066	biological_process	energy quenching	9.9965e-06	7.66024e-05	3	12	30860	LHCB5/PGR1/PSBS
M0169	112	90	GO:0042221	biological_process	response to chemical	1.59963e-05	0.000121216	26	2952	30860	AT1G11860/CDSP32/CaS/FBA1/FBA2/GAPA-1/GAPB/GLDP1/GLUS/GS2/HCF136/HIP1.3/HPR/PETE2/PGKp1/PLGG1/PRXQ/RCA/REC2/ROC4/SABP3/STM/TAPX/TGG1/THIC/TMP14
M0169	112	91	GO:0018298	biological_process	protein-chromophore linkage	1.81886e-05	0.000136315	4	43	30860	LHCA2/LHCB1.3/LHCB5/LIL3:2
M0169	112	92	GO:0043648	biological_process	dicarboxylic acid metabolic process	2.20104e-05	0.000163164	5	92	30860	GLUS/GS2/NADP-MDH/PMDH2/STM
M0169	112	93	GO:0009637	biological_process	response to blue light	2.70443e-05	0.000198325	5	96	30860	LHCB5/RBCS1A/RBCS1B/RBCS2B/RBCS3B
M0169	112	94	GO:0009070	biological_process	serine family amino acid biosynthetic process	2.82802e-05	0.000205182	4	48	30860	GGT1/ROC4/SGAT/STM
M0169	112	95	GO:1901566	biological_process	organonitrogen compound biosynthetic process	5.1523e-05	0.000369881	16	1413	30860	ATPC1/CRD1/CSP41A/GGT1/GLUS/GS2/HIP1.3/LIL3:2/PDE325/PDE334/PETE2/ROC4/SGAT/STM/THIC/TZ
M0169	112	96	GO:0051704	biological_process	multi-organism process	5.43319e-05	0.000385983	18	1740	30860	CA2/GOX1/GOX2/HIP1.3/LFNR1/LFNR2/NdhN/PDE334/PGR1/PRK/PSII-P/RCA/ROC4/SABP3/SBPASE/TGG1/THIC/TROL
M0169	112	97	GO:0009768	biological_process	photosynthesis, light harvesting in photosystem I	6.81473e-05	0.000479139	3	22	30860	LHCA2/LHCB1.3/LHCB5
M0169	112	98	GO:0044724	biological_process	single-organism carbohydrate catabolic process	7.56338e-05	0.000526349	5	119	30860	CSP41A/FBA1/FBA2/HIP1.3/PGKp1
M0169	112	99	GO:0009644	biological_process	response to high light intensity	7.79701e-05	0.000537127	4	62	30860	LHCA2/PSBO2/YCF32/ZKT
M0169	112	100	GO:1901607	biological_process	alpha-amino acid biosynthetic process	0.000103642	0.000706836	6	204	30860	GGT1/GLUS/GS2/ROC4/SGAT/STM
M0169	112	101	GO:0070271	biological_process	protein complex biogenesis	0.000111169	0.000743303	8	401	30860	AT4G18810/LHCB5/NdhN/PSB27/PSB33/PSBO2/PSBR/ZKT
M0169	112	102	GO:0006461	biological_process	protein complex assembly	0.000111169	0.000743303	8	401	30860	AT4G18810/LHCB5/NdhN/PSB27/PSB33/PSBO2/PSBR/ZKT
M0169	112	103	GO:0019516	biological_process	lactate oxidation	0.000129618	0.000858245	2	5	30860	GOX1/GOX2
M0169	112	104	GO:0008652	biological_process	cellular amino acid biosynthetic process	0.000172476	0.00113104	6	224	30860	GGT1/GLUS/GS2/ROC4/SGAT/STM
M0169	112	105	GO:0090391	biological_process	granum assembly	0.000193965	0.00124796	2	6	30860	CURT1A/TMP14
M0169	112	106	GO:0019676	biological_process	ammonia assimilation cycle	0.000193965	0.00124796	2	6	30860	GLUS/GS2
M0169	112	107	GO:0046034	biological_process	ATP metabolic process	0.000197684	0.00125637	5	146	30860	ATPC1/FBA1/FBA2/PDE334/PGKp1
M0169	112	108	GO:0009658	biological_process	chloroplast organization	0.000198956	0.00125637	6	230	30860	CRD1/CURT1A/HIP1.3/KEA1/PLGG1/TMP14
M0169	112	109	GO:0009639	biological_process	response to red or far red light	0.000208462	0.00130432	6	232	30860	CaS/LHCB5/RBCS1A/RBCS1B/RBCS2B/RBCS3B
M0169	112	110	GO:0009058	biological_process	biosynthetic process	0.000220901	0.00136959	34	5126	30860	ATPC1/CRD1/CSP41A/FBA1/FBA2/GAPA-1/GAPA-2/GAPB/GDCH/GGT1/GLUS/GOX1/GOX2/GS2/HCEF1/HIP1.3/HPR/LIL3:2/PDE325/PDE334/PETE2/PGKp1/PMDH2/PRK/RBCS1A/RBCS1B/RBCS2B/RBCS3B/ROC4/SBPASE/SGAT/STM/THIC/TZ
M0169	112	111	GO:0009205	biological_process	purine ribonucleoside triphosphate metabolic process	0.000245658	0.00150936	5	153	30860	ATPC1/FBA1/FBA2/PDE334/PGKp1
M0169	112	112	GO:1901700	biological_process	response to oxygen-containing compound	0.000248983	0.00151613	16	1620	30860	CDSP32/FBA2/GAPA-1/GAPB/GLUS/HIP1.3/HPR/PLGG1/RCA/REC2/ROC4/SABP3/STM/TAPX/TGG1/TMP14
M0169	112	113	GO:0042631	biological_process	cellular response to water deprivation	0.000256535	0.00154829	3	34	30860	HIP1.3/HPR/PLGG1
M0169	112	114	GO:0015994	biological_process	chlorophyll metabolic process	0.000265439	0.00155807	4	85	30860	CLD1/CRD1/LIL3:2/PDE325
M0169	112	115	GO:0009440	biological_process	cyanate catabolic process	0.000270906	0.00155807	2	7	30860	CA2/SABP3
M0169	112	116	GO:0009228	biological_process	thiamine biosynthetic process	0.000270906	0.00155807	2	7	30860	THIC/TZ
M0169	112	117	GO:0042724	biological_process	thiamine-containing compound biosynthetic process	0.000270906	0.00155807	2	7	30860	THIC/TZ
M0169	112	118	GO:0009439	biological_process	cyanate metabolic process	0.000270906	0.00155807	2	7	30860	CA2/SABP3
M0169	112	119	GO:0019637	biological_process	organophosphate metabolic process	0.000271863	0.00155807	9	580	30860	ATPC1/FBA1/FBA2/HCEF1/NADP-MDH/PDE334/PGKp1/SBPASE/THIC
M0169	112	120	GO:0071462	biological_process	cellular response to water stimulus	0.000279845	0.00159045	3	35	30860	HIP1.3/HPR/PLGG1
M0169	112	121	GO:0009144	biological_process	purine nucleoside triphosphate metabolic process	0.000285001	0.00160637	5	158	30860	ATPC1/FBA1/FBA2/PDE334/PGKp1
M0169	112	122	GO:0009199	biological_process	ribonucleoside triphosphate metabolic process	0.000328952	0.00183889	5	163	30860	ATPC1/FBA1/FBA2/PDE334/PGKp1
M0169	112	123	GO:0009126	biological_process	purine nucleoside monophosphate metabolic process	0.000432063	0.00237635	5	173	30860	ATPC1/FBA1/FBA2/PDE334/PGKp1
M0169	112	124	GO:0009167	biological_process	purine ribonucleoside monophosphate metabolic process	0.000432063	0.00237635	5	173	30860	ATPC1/FBA1/FBA2/PDE334/PGKp1
M0169	112	125	GO:0009141	biological_process	nucleoside triphosphate metabolic process	0.000443573	0.00242013	5	174	30860	ATPC1/FBA1/FBA2/PDE334/PGKp1
M0169	112	126	GO:0006778	biological_process	porphyrin-containing compound metabolic process	0.000456736	0.00246271	4	98	30860	CLD1/CRD1/LIL3:2/PDE325
M0169	112	127	GO:0006772	biological_process	thiamine metabolic process	0.000462209	0.00246271	2	9	30860	THIC/TZ
M0169	112	128	GO:0042723	biological_process	thiamine-containing compound metabolic process	0.000462209	0.00246271	2	9	30860	THIC/TZ
M0169	112	129	GO:0033013	biological_process	tetrapyrrole metabolic process	0.000474646	0.00250937	4	99	30860	CLD1/CRD1/LIL3:2/PDE325
M0169	112	130	GO:1901575	biological_process	organic substance catabolic process	0.000568863	0.00297802	15	1573	30860	AT1G11860/AT1G32470/CA2/CSP41A/FBA1/FBA2/GDCH/GGT1/GLDP1/HIP1.3/PGKp1/PMDH2/SABP3/STM/TGG1
M0169	112	131	GO:0015976	biological_process	carbon utilization	0.000576391	0.00297802	2	10	30860	CA2/SABP3
M0169	112	132	GO:0009772	biological_process	photosynthetic electron transport in photosystem II	0.000576391	0.00297802	2	10	30860	ATPC1/TROL
M0169	112	133	GO:0006732	biological_process	coenzyme metabolic process	0.000587797	0.00301412	6	282	30860	FBA1/FBA2/NADP-MDH/PGKp1/STM/THIC
M0169	112	134	GO:0034622	biological_process	cellular macromolecular complex assembly	0.00060246	0.00306625	8	516	30860	AT4G18810/LHCB5/NdhN/PSB27/PSB33/PSBO2/PSBR/ZKT
M0169	112	135	GO:0009161	biological_process	ribonucleoside monophosphate metabolic process	0.000661042	0.00333949	5	190	30860	ATPC1/FBA1/FBA2/PDE334/PGKp1
M0169	112	136	GO:0009056	biological_process	catabolic process	0.00069405	0.00348046	16	1779	30860	AT1G11860/AT1G32470/CA2/CSP41A/FBA1/FBA2/GDCH/GGT1/GLDP1/HIP1.3/PGKp1/PMDH2/SABP3/STM/TAPX/TGG1
M0169	112	137	GO:0009123	biological_process	nucleoside monophosphate metabolic process	0.000743047	0.00369897	5	195	30860	ATPC1/FBA1/FBA2/PDE334/PGKp1
M0169	112	138	GO:0022607	biological_process	cellular component assembly	0.000769412	0.00380245	10	813	30860	AT4G18810/CURT1A/LHCB5/NdhN/PSB27/PSB33/PSBO2/PSBR/TMP14/ZKT
M0169	112	139	GO:0050665	biological_process	hydrogen peroxide biosynthetic process	0.000841369	0.00412816	2	12	30860	GOX1/GOX2
M0169	112	140	GO:0046496	biological_process	nicotinamide nucleotide metabolic process	0.0008612	0.00419528	4	116	30860	FBA1/FBA2/NADP-MDH/PGKp1
M0169	112	141	GO:0019362	biological_process	pyridine nucleotide metabolic process	0.000917866	0.00443961	4	118	30860	FBA1/FBA2/NADP-MDH/PGKp1
M0169	112	142	GO:0009817	biological_process	defense response to fungus, incompatible interaction	0.000955206	0.00458768	3	53	30860	LFNR2/NdhN/SABP3
M0169	112	143	GO:0071822	biological_process	protein complex subunit organization	0.000964544	0.00460013	8	555	30860	AT4G18810/LHCB5/NdhN/PSB27/PSB33/PSBO2/PSBR/ZKT
M0169	112	144	GO:0005986	biological_process	sucrose biosynthetic process	0.000991989	0.00463381	2	13	30860	HCEF1/SBPASE
M0169	112	145	GO:0006089	biological_process	lactate metabolic process	0.000991989	0.00463381	2	13	30860	GOX1/GOX2
M0169	112	146	GO:0006000	biological_process	fructose metabolic process	0.000991989	0.00463381	2	13	30860	HCEF1/SBPASE
M0169	112	147	GO:0009150	biological_process	purine ribonucleotide metabolic process	0.00103497	0.00480171	5	210	30860	ATPC1/FBA1/FBA2/PDE334/PGKp1
M0169	112	148	GO:0046128	biological_process	purine ribonucleoside metabolic process	0.00105707	0.00487108	5	211	30860	ATPC1/FBA1/FBA2/PDE334/PGKp1
M0169	112	149	GO:0042278	biological_process	purine nucleoside metabolic process	0.00112546	0.00514655	5	214	30860	ATPC1/FBA1/FBA2/PDE334/PGKp1
M0169	112	150	GO:0010205	biological_process	photoinhibition	0.00115458	0.00514655	2	14	30860	PSBO2/YCF32
M0169	112	151	GO:0033499	biological_process	galactose catabolic process via UDP-galactose	0.00115458	0.00514655	2	14	30860	CSP41A/HIP1.3
M0169	112	152	GO:0043155	biological_process	negative regulation of photosynthesis, light reaction	0.00115458	0.00514655	2	14	30860	PSBO2/YCF32
M0169	112	153	GO:0006002	biological_process	fructose 6-phosphate metabolic process	0.00115458	0.00514655	2	14	30860	HCEF1/SBPASE
M0169	112	154	GO:0006163	biological_process	purine nucleotide metabolic process	0.00122168	0.00538465	5	218	30860	ATPC1/FBA1/FBA2/PDE334/PGKp1
M0169	112	155	GO:0009117	biological_process	nucleotide metabolic process	0.00122378	0.00538465	6	325	30860	ATPC1/FBA1/FBA2/NADP-MDH/PDE334/PGKp1
M0169	112	156	GO:0072524	biological_process	pyridine-containing compound metabolic process	0.00124111	0.00542587	4	128	30860	FBA1/FBA2/NADP-MDH/PGKp1
M0169	112	157	GO:0006753	biological_process	nucleoside phosphate metabolic process	0.00132274	0.00573679	6	330	30860	ATPC1/FBA1/FBA2/NADP-MDH/PDE334/PGKp1
M0169	112	158	GO:0032544	biological_process	plastid translation	0.00132905	0.00573679	2	15	30860	CSP41A/HIP1.3
M0169	112	159	GO:0044085	biological_process	cellular component biogenesis	0.00138564	0.00594343	13	1367	30860	AT4G18810/CSP41A/CURT1A/DUF177B/HIP1.3/LHCB5/NdhN/PSB27/PSB33/PSBO2/PSBR/TMP14/ZKT
M0169	112	160	GO:0015995	biological_process	chlorophyll biosynthetic process	0.00143695	0.00612498	3	61	30860	CRD1/LIL3:2/PDE325
M0169	112	161	GO:0006096	biological_process	glycolytic process	0.00150605	0.00634027	3	62	30860	FBA1/FBA2/PGKp1
M0169	112	162	GO:0006757	biological_process	ATP generation from ADP	0.00150605	0.00634027	3	62	30860	FBA1/FBA2/PGKp1
M0169	112	163	GO:0006733	biological_process	oxidoreduction coenzyme metabolic process	0.00159363	0.00666783	4	137	30860	FBA1/FBA2/NADP-MDH/PGKp1
M0169	112	164	GO:0009259	biological_process	ribonucleotide metabolic process	0.00160686	0.00668217	5	232	30860	ATPC1/FBA1/FBA2/PDE334/PGKp1
M0169	112	165	GO:0009179	biological_process	purine ribonucleoside diphosphate metabolic process	0.00165042	0.00674004	3	64	30860	FBA1/FBA2/PGKp1
M0169	112	166	GO:0046031	biological_process	ADP metabolic process	0.00165042	0.00674004	3	64	30860	FBA1/FBA2/PGKp1
M0169	112	167	GO:0009135	biological_process	purine nucleoside diphosphate metabolic process	0.00165042	0.00674004	3	64	30860	FBA1/FBA2/PGKp1
M0169	112	168	GO:0019388	biological_process	galactose catabolic process	0.00171329	0.00695516	2	17	30860	CSP41A/HIP1.3
M0169	112	169	GO:0009185	biological_process	ribonucleoside diphosphate metabolic process	0.00172574	0.00696423	3	65	30860	FBA1/FBA2/PGKp1
M0169	112	170	GO:0006165	biological_process	nucleoside diphosphate phosphorylation	0.00188275	0.00755313	3	67	30860	FBA1/FBA2/PGKp1
M0169	112	171	GO:0009119	biological_process	ribonucleoside metabolic process	0.0018975	0.00756779	5	241	30860	ATPC1/FBA1/FBA2/PDE334/PGKp1
M0169	112	172	GO:0006108	biological_process	malate metabolic process	0.0019229	0.0076245	2	18	30860	NADP-MDH/PMDH2
M0169	112	173	GO:0045454	biological_process	cell redox homeostasis	0.00196078	0.00768537	4	145	30860	CDSP32/PRXQ/TRXF1/YCF32
M0169	112	174	GO:0010118	biological_process	stomatal movement	0.00196078	0.00768537	4	145	30860	CaS/PLGG1/SABP3/TGG1
M0169	112	175	GO:0065003	biological_process	macromolecular complex assembly	0.0019975	0.00778455	8	623	30860	AT4G18810/LHCB5/NdhN/PSB27/PSB33/PSBO2/PSBR/ZKT
M0169	112	176	GO:0006779	biological_process	porphyrin-containing compound biosynthetic process	0.00204838	0.00793748	3	69	30860	CRD1/LIL3:2/PDE325
M0169	112	177	GO:0009132	biological_process	nucleoside diphosphate metabolic process	0.00222282	0.00847699	3	71	30860	FBA1/FBA2/PGKp1
M0169	112	178	GO:0046939	biological_process	nucleotide phosphorylation	0.00222282	0.00847699	3	71	30860	FBA1/FBA2/PGKp1
M0169	112	179	GO:0072521	biological_process	purine-containing compound metabolic process	0.0022249	0.00847699	5	250	30860	ATPC1/FBA1/FBA2/PDE334/PGKp1
M0169	112	180	GO:0033014	biological_process	tetrapyrrole biosynthetic process	0.00231338	0.00876514	3	72	30860	CRD1/LIL3:2/PDE325
M0169	112	181	GO:0019320	biological_process	hexose catabolic process	0.00237662	0.00892851	2	20	30860	CSP41A/HIP1.3
M0169	112	182	GO:0018193	biological_process	peptidyl-amino acid modification	0.00238268	0.00892851	6	371	30860	GAPA-1/HIP1.3/PGKp1/PRK/PSBQA/ROC4
M0169	112	183	GO:0009744	biological_process	response to sucrose	0.0025013	0.00932179	3	74	30860	GAPA-1/GAPB/GLUS
M0169	112	184	GO:0009116	biological_process	nucleoside metabolic process	0.00267883	0.00992914	5	261	30860	ATPC1/FBA1/FBA2/PDE334/PGKp1
M0169	112	185	GO:0006536	biological_process	glutamate metabolic process	0.00287583	0.0105918	2	22	30860	GLUS/GS2
M0169	112	186	GO:0034285	biological_process	response to disaccharide	0.00290483	0.0105918	3	78	30860	GAPA-1/GAPB/GLUS
M0169	112	187	GO:0019693	biological_process	ribose phosphate metabolic process	0.00290593	0.0105918	5	266	30860	ATPC1/FBA1/FBA2/PDE334/PGKp1
M0169	112	188	GO:0009743	biological_process	response to carbohydrate	0.00292772	0.0105918	4	162	30860	GAPA-1/GAPB/GLUS/ROC4
M0169	112	189	GO:1901657	biological_process	glycosyl compound metabolic process	0.00293526	0.0105918	6	387	30860	ATPC1/FBA1/FBA2/PDE334/PGKp1/TGG1
M0169	112	190	GO:0071704	biological_process	organic substance metabolic process	0.00299101	0.0107361	52	10335	30860	AT1G11860/AT1G32470/ATPC1/CA2/CLD1/CRD1/CSP41A/FBA1/FBA2/GAPA-1/GAPA-2/GAPB/GDCH/GGT1/GLDP1/GLUS/GOX1/GOX2/GS2/HCEF1/HIP1.3/LHCA2/LHCB1.3/LHCB5/LIL3:2/MPH2/NADP-MDH/PDE325/PDE334/PETE2/PGKp1/PMDH2/PRK/PSB27/PSBO2/PSBQA/PnsB2/RBCS1A/RBCS1B/RBCS2B/RBCS3B/ROC4/SABP3/SBPASE/SGAT/STM/TGG1/THIC/TLP18.3/TRXF1/TZ/ZKT
M0169	112	191	GO:0055086	biological_process	nucleobase-containing small molecule metabolic process	0.00301055	0.0107497	6	389	30860	ATPC1/FBA1/FBA2/NADP-MDH/PDE334/PGKp1
M0169	112	192	GO:0016052	biological_process	carbohydrate catabolic process	0.00309739	0.0110022	5	270	30860	CSP41A/FBA1/FBA2/HIP1.3/PGKp1
M0169	112	193	GO:0006767	biological_process	water-soluble vitamin metabolic process	0.00312074	0.0110277	3	80	30860	STM/THIC/TZ
M0169	112	194	GO:0046365	biological_process	monosaccharide catabolic process	0.00341983	0.0119606	2	24	30860	CSP41A/HIP1.3
M0169	112	195	GO:0006012	biological_process	galactose metabolic process	0.00341983	0.0119606	2	24	30860	CSP41A/HIP1.3
M0169	112	196	GO:0006090	biological_process	pyruvate metabolic process	0.00346265	0.0119874	3	83	30860	FBA1/FBA2/PGKp1
M0169	112	197	GO:0006081	biological_process	cellular aldehyde metabolic process	0.00346265	0.0119874	3	83	30860	FBA1/FBA2/PMDH2
M0169	112	198	GO:0018131	biological_process	oxazole or thiazole biosynthetic process	0.00362929	0.0122534	1	1	30860	TZ
M0169	112	199	GO:0080114	biological_process	positive regulation of glycine hydroxymethyltransferase activity	0.00362929	0.0122534	1	1	30860	GLUS
M0169	112	200	GO:0046484	biological_process	oxazole or thiazole metabolic process	0.00362929	0.0122534	1	1	30860	TZ
M0169	112	201	GO:0010478	biological_process	chlororespiration	0.00362929	0.0122534	1	1	30860	PIFI
M0169	112	202	GO:0019265	biological_process	glycine biosynthetic process, by transamination of glyoxylate	0.00362929	0.0122534	1	1	30860	SGAT
M0169	112	203	GO:1901401	biological_process	regulation of tetrapyrrole metabolic process	0.0043184	0.0145081	2	27	30860	CRD1/LIL3:2
M0169	112	204	GO:0006766	biological_process	vitamin metabolic process	0.00434697	0.0145325	3	90	30860	STM/THIC/TZ
M0169	112	205	GO:1901576	biological_process	organic substance biosynthetic process	0.00459571	0.0152126	29	4918	30860	ATPC1/CRD1/CSP41A/FBA1/FBA2/GAPA-1/GAPA-2/GAPB/GGT1/GLUS/GS2/HCEF1/HIP1.3/LIL3:2/PDE325/PDE334/PETE2/PGKp1/PRK/RBCS1A/RBCS1B/RBCS2B/RBCS3B/ROC4/SBPASE/SGAT/STM/THIC/TZ
M0169	112	206	GO:1903409	biological_process	reactive oxygen species biosynthetic process	0.00463961	0.0152126	2	28	30860	GOX1/GOX2
M0169	112	207	GO:0034250	biological_process	positive regulation of cellular amide metabolic process	0.00463961	0.0152126	2	28	30860	CSP41A/HIP1.3
M0169	112	208	GO:0045727	biological_process	positive regulation of translation	0.00463961	0.0152126	2	28	30860	CSP41A/HIP1.3
M0169	112	209	GO:0010119	biological_process	regulation of stomatal movement	0.00476403	0.0155458	3	93	30860	CaS/SABP3/TGG1
M0169	112	210	GO:0010257	biological_process	NADH dehydrogenase complex assembly	0.00497152	0.0159933	2	29	30860	AT4G18810/NdhN
M0169	112	211	GO:0006541	biological_process	glutamine metabolic process	0.00497152	0.0159933	2	29	30860	GLUS/GS2
M0169	112	212	GO:0046351	biological_process	disaccharide biosynthetic process	0.00497152	0.0159933	2	29	30860	HCEF1/SBPASE
M0169	112	213	GO:0001101	biological_process	response to acid chemical	0.00512088	0.0163964	11	1229	30860	CDSP32/FBA2/HIP1.3/HPR/PLGG1/RCA/REC2/ROC4/STM/TGG1/TMP14
M0169	112	214	GO:0009084	biological_process	glutamine family amino acid biosynthetic process	0.00531407	0.0169355	2	30	30860	GLUS/GS2
M0169	112	215	GO:0006098	biological_process	pentose-phosphate shunt	0.00603072	0.01913	2	32	30860	FBA1/FBA2
M0169	112	216	GO:1901135	biological_process	carbohydrate derivative metabolic process	0.00614038	0.0193877	8	751	30860	ATPC1/FBA1/FBA2/HCEF1/PDE334/PGKp1/SBPASE/TGG1
M0169	112	217	GO:0051188	biological_process	cofactor biosynthetic process	0.00627689	0.0197274	4	201	30860	CRD1/LIL3:2/PDE325/THIC
M0169	112	218	GO:0044248	biological_process	cellular catabolic process	0.00635747	0.019889	11	1266	30860	AT1G11860/AT1G32470/CA2/GDCH/GGT1/GLDP1/PMDH2/SABP3/STM/TAPX/TGG1
M0169	112	219	GO:0051156	biological_process	glucose 6-phosphate metabolic process	0.00678893	0.0211418	2	34	30860	FBA1/FBA2
M0169	112	220	GO:0010266	biological_process	response to vitamin B1	0.00724553	0.0224612	1	2	30860	THIC
M0169	112	221	GO:0071214	biological_process	cellular response to abiotic stimulus	0.00754843	0.0231029	4	212	30860	HIP1.3/HPR/PLGG1/PSB27
M0169	112	222	GO:0015986	biological_process	ATP synthesis coupled proton transport	0.00758806	0.0231029	2	36	30860	ATPC1/PDE334
M0169	112	223	GO:0015985	biological_process	energy coupled proton transport, down electrochemical gradient	0.00758806	0.0231029	2	36	30860	ATPC1/PDE334
M0169	112	224	GO:0006754	biological_process	ATP biosynthetic process	0.00758806	0.0231029	2	36	30860	ATPC1/PDE334
M0169	112	225	GO:0044249	biological_process	cellular biosynthetic process	0.00779617	0.0236311	28	4875	30860	ATPC1/CRD1/CSP41A/GDCH/GGT1/GLUS/GOX1/GOX2/GS2/HCEF1/HIP1.3/HPR/LIL3:2/PDE325/PDE334/PETE2/PGKp1/PMDH2/RBCS1A/RBCS1B/RBCS2B/RBCS3B/ROC4/SBPASE/SGAT/STM/THIC/TZ
M0169	112	226	GO:0009312	biological_process	oligosaccharide biosynthetic process	0.0084275	0.0254316	2	38	30860	HCEF1/SBPASE
M0169	112	227	GO:0042743	biological_process	hydrogen peroxide metabolic process	0.00897008	0.0269498	3	117	30860	GOX1/GOX2/TAPX
M0169	112	228	GO:0009206	biological_process	purine ribonucleoside triphosphate biosynthetic process	0.0106984	0.0307007	2	43	30860	ATPC1/PDE334
M0169	112	229	GO:0006739	biological_process	NADP metabolic process	0.0106984	0.0307007	2	43	30860	FBA1/FBA2
M0169	112	230	GO:1900544	biological_process	positive regulation of purine nucleotide metabolic process	0.0108488	0.0307007	1	3	30860	PGKp1
M0169	112	231	GO:0002082	biological_process	regulation of oxidative phosphorylation	0.0108488	0.0307007	1	3	30860	PGKp1
M0169	112	232	GO:0045979	biological_process	positive regulation of nucleoside metabolic process	0.0108488	0.0307007	1	3	30860	PGKp1
M0169	112	233	GO:0071588	biological_process	hydrogen peroxide mediated signaling pathway	0.0108488	0.0307007	1	3	30860	TAPX
M0169	112	234	GO:0016045	biological_process	detection of bacterium	0.0108488	0.0307007	1	3	30860	THIC
M0169	112	235	GO:0080093	biological_process	regulation of photorespiration	0.0108488	0.0307007	1	3	30860	PMDH2
M0169	112	236	GO:1903862	biological_process	positive regulation of oxidative phosphorylation	0.0108488	0.0307007	1	3	30860	PGKp1
M0169	112	237	GO:0098543	biological_process	detection of other organism	0.0108488	0.0307007	1	3	30860	THIC
M0169	112	238	GO:0045981	biological_process	positive regulation of nucleotide metabolic process	0.0108488	0.0307007	1	3	30860	PGKp1
M0169	112	239	GO:0097054	biological_process	L-glutamate biosynthetic process	0.0108488	0.0307007	1	3	30860	GLUS
M0169	112	240	GO:0010270	biological_process	photosystem II oxygen evolving complex assembly	0.0108488	0.0307007	1	3	30860	PSBR
M0169	112	241	GO:1903580	biological_process	positive regulation of ATP metabolic process	0.0108488	0.0307007	1	3	30860	PGKp1
M0169	112	242	GO:0005985	biological_process	sucrose metabolic process	0.0111815	0.0315115	2	44	30860	HCEF1/SBPASE
M0169	112	243	GO:0009145	biological_process	purine nucleoside triphosphate biosynthetic process	0.0116741	0.0326301	2	45	30860	ATPC1/PDE334
M0169	112	244	GO:0019682	biological_process	glyceraldehyde-3-phosphate metabolic process	0.0116741	0.0326301	2	45	30860	FBA1/FBA2
M0169	112	245	GO:0032787	biological_process	monocarboxylic acid metabolic process	0.0120854	0.0336419	6	522	30860	FBA1/FBA2/GOX1/GOX2/PGKp1/PMDH2
M0169	112	246	GO:0072528	biological_process	pyrimidine-containing compound biosynthetic process	0.0121761	0.0337565	2	46	30860	THIC/TZ
M0169	112	247	GO:0035436	biological_process	triose phosphate transmembrane transport	0.014439	0.0389226	1	4	30860	TPT
M0169	112	248	GO:0009080	biological_process	pyruvate family amino acid catabolic process	0.014439	0.0389226	1	4	30860	GGT1
M0169	112	249	GO:0015717	biological_process	triose phosphate transport	0.014439	0.0389226	1	4	30860	TPT
M0169	112	250	GO:0006537	biological_process	glutamate biosynthetic process	0.014439	0.0389226	1	4	30860	GLUS
M0169	112	251	GO:0042853	biological_process	L-alanine catabolic process	0.014439	0.0389226	1	4	30860	GGT1
M0169	112	252	GO:0042851	biological_process	L-alanine metabolic process	0.014439	0.0389226	1	4	30860	GGT1
M0169	112	253	GO:0006524	biological_process	alanine catabolic process	0.014439	0.0389226	1	4	30860	GGT1
M0169	112	254	GO:0016053	biological_process	organic acid biosynthetic process	0.0149104	0.0398779	6	547	30860	GGT1/GLUS/GS2/ROC4/SGAT/STM
M0169	112	255	GO:0046394	biological_process	carboxylic acid biosynthetic process	0.0149104	0.0398779	6	547	30860	GGT1/GLUS/GS2/ROC4/SGAT/STM
M0169	112	256	GO:0007623	biological_process	circadian rhythm	0.0153797	0.0408171	3	143	30860	HIP1.3/PTAC16/STM
M0169	112	257	GO:0010027	biological_process	thylakoid membrane organization	0.0153812	0.0408171	2	52	30860	PGKp1/PSBS
M0169	112	258	GO:0045333	biological_process	cellular respiration	0.0156662	0.0414123	3	144	30860	NADP-MDH/PIFI/PMDH2
M0169	112	259	GO:0009201	biological_process	ribonucleoside triphosphate biosynthetic process	0.015947	0.0419916	2	53	30860	ATPC1/PDE334
M0169	112	260	GO:0048511	biological_process	rhythmic process	0.0174487	0.0455081	3	150	30860	HIP1.3/PTAC16/STM
M0169	112	261	GO:0006099	biological_process	tricarboxylic acid cycle	0.0176968	0.0455081	2	56	30860	NADP-MDH/PMDH2
M0169	112	262	GO:0006101	biological_process	citrate metabolic process	0.0176968	0.0455081	2	56	30860	NADP-MDH/PMDH2
M0169	112	263	GO:0009991	biological_process	response to extracellular stimulus	0.017891	0.0455081	4	274	30860	HIP1.3/HPR/PLGG1/THIC
M0169	112	264	GO:1903578	biological_process	regulation of ATP metabolic process	0.0180164	0.0455081	1	5	30860	PGKp1
M0169	112	265	GO:0006107	biological_process	oxaloacetate metabolic process	0.0180164	0.0455081	1	5	30860	NADP-MDH
M0169	112	266	GO:0051775	biological_process	response to redox state	0.0180164	0.0455081	1	5	30860	NADP-MDH
M0169	112	267	GO:0006522	biological_process	alanine metabolic process	0.0180164	0.0455081	1	5	30860	GGT1
M0169	112	268	GO:0071277	biological_process	cellular response to calcium ion	0.0180164	0.0455081	1	5	30860	CaS
M0169	112	269	GO:0009078	biological_process	pyruvate family amino acid metabolic process	0.0180164	0.0455081	1	5	30860	GGT1
M0169	112	270	GO:0031998	biological_process	regulation of fatty acid beta-oxidation	0.0180164	0.0455081	1	5	30860	PMDH2
M0169	112	271	GO:0009737	biological_process	response to abscisic acid	0.0194491	0.0487745	6	581	30860	FBA2/PLGG1/REC2/ROC4/TGG1/TMP14
M0169	112	272	GO:0009142	biological_process	nucleoside triphosphate biosynthetic process	0.0195241	0.0487745	2	59	30860	ATPC1/PDE334
M0169	112	273	GO:0009668	biological_process	plastid membrane organization	0.0195241	0.0487745	2	59	30860	PGKp1/PSBS
M0169	112	274	GO:0046148	biological_process	pigment biosynthetic process	0.0199946	0.0497675	3	158	30860	CRD1/LIL3:2/PDE325
M0170	65	1	GO:0009409	biological_process	response to cold	3.67602e-22	1.8086e-19	20	414	30860	CBF3/COR15A/COR15B/COR413IM2/COR414-TM1/ERD7/GolS3/HVA22D/KIN1/KIN2/LTI45/OEP16-1/RAP2.1/RD17/RD20/RD29A/SOP1/TCF1/WCOR413-LIKE/XERO2
M0170	65	2	GO:0009631	biological_process	cold acclimation	1.3495e-21	3.31977e-19	12	56	30860	CBF3/COR15A/COR15B/COR413IM2/COR414-TM1/KIN1/LTI45/RD17/SOP1/TCF1/WCOR413-LIKE/XERO2
M0170	65	3	GO:0009266	biological_process	response to temperature stimulus	1.03531e-18	1.69791e-16	20	620	30860	CBF3/COR15A/COR15B/COR413IM2/COR414-TM1/ERD7/GolS3/HVA22D/KIN1/KIN2/LTI45/OEP16-1/RAP2.1/RD17/RD20/RD29A/SOP1/TCF1/WCOR413-LIKE/XERO2
M0170	65	4	GO:0009414	biological_process	response to water deprivation	5.38672e-14	6.62567e-12	14	382	30860	CBF3/COR15A/COR414-TM1/ERD7/HVA22D/KIN1/KIN2/LTI45/RAP2.1/RD17/RD20/RD29A/WCOR413-LIKE/XERO2
M0170	65	5	GO:0009415	biological_process	response to water	7.40051e-14	7.2821e-12	14	391	30860	CBF3/COR15A/COR414-TM1/ERD7/HVA22D/KIN1/KIN2/LTI45/RAP2.1/RD17/RD20/RD29A/WCOR413-LIKE/XERO2
M0170	65	6	GO:0009628	biological_process	response to abiotic stimulus	4.47015e-11	3.66552e-09	23	2199	30860	AT1G16850/AT1G78070/CBF3/COR15A/COR15B/COR413IM2/COR414-TM1/ERD7/GolS3/HVA22D/KIN1/KIN2/LTI45/OEP16-1/RAP2.1/RCP1/RD17/RD20/RD29A/SOP1/TCF1/WCOR413-LIKE/XERO2
M0170	65	7	GO:0006950	biological_process	response to stress	5.25978e-11	3.69687e-09	29	3695	30860	AT1G16850/AT1G78070/AT1G80130/AT4G12000/AT4G30650/AtHMAD1/CBF3/COR15A/COR15B/COR413IM2/COR414-TM1/ERD7/GolS3/HVA22D/KIN1/KIN2/LTI45/NHL12/OEP16-1/RAP2.1/RD17/RD20/RD29A/SOP1/SnRK3.25/TCF1/VEP1/WCOR413-LIKE/XERO2
M0170	65	8	GO:0009737	biological_process	response to abscisic acid	2.19314e-10	1.34878e-08	13	581	30860	COR15A/COR15B/COR414-TM1/ERD7/HVA22D/KIN1/KIN2/LTI45/RD17/RD20/RD29A/WCOR413-LIKE/XERO2
M0170	65	9	GO:0050896	biological_process	response to stimulus	1.5916e-09	8.08339e-08	35	6180	30860	AT1G16850/AT1G78070/AT1G80130/AT2G16990/AT4G12000/AT4G30650/AtHMAD1/CBF3/COR15A/COR15B/COR413IM2/COR414-TM1/ERD7/GolS3/HVA22D/KIN1/KIN2/LTI45/NHL12/OEP16-1/PLC7/RAP2.1/RCP1/RD17/RD20/RD29A/RLP32/RLP33/RTNLB1/SOP1/SnRK3.25/TCF1/VEP1/WCOR413-LIKE/XERO2
M0170	65	10	GO:0097305	biological_process	response to alcohol	1.64297e-09	8.08339e-08	13	686	30860	COR15A/COR15B/COR414-TM1/ERD7/HVA22D/KIN1/KIN2/LTI45/RD17/RD20/RD29A/WCOR413-LIKE/XERO2
M0170	65	11	GO:0001101	biological_process	response to acid chemical	3.73926e-09	1.67247e-07	16	1229	30860	CBF3/COR15A/COR15B/COR414-TM1/ERD7/HVA22D/KIN1/KIN2/LTI45/OEP16-1/RAP2.1/RD17/RD20/RD29A/WCOR413-LIKE/XERO2
M0170	65	12	GO:0010035	biological_process	response to inorganic substance	7.14004e-09	2.92742e-07	14	934	30860	CBF3/COR15A/COR414-TM1/ERD7/HVA22D/KIN1/KIN2/LTI45/RAP2.1/RD17/RD20/RD29A/WCOR413-LIKE/XERO2
M0170	65	13	GO:0033993	biological_process	response to lipid	7.97031e-09	3.01646e-07	13	783	30860	COR15A/COR15B/COR414-TM1/ERD7/HVA22D/KIN1/KIN2/LTI45/RD17/RD20/RD29A/WCOR413-LIKE/XERO2
M0170	65	14	GO:1901700	biological_process	response to oxygen-containing compound	2.71081e-08	9.52657e-07	17	1620	30860	CBF3/COR15A/COR15B/COR414-TM1/ERD7/HVA22D/KIN1/KIN2/LTI45/OEP16-1/RAP2.1/RD17/RD20/RD29A/SOP1/WCOR413-LIKE/XERO2
M0170	65	15	GO:0005982	biological_process	starch metabolic process	4.14445e-07	1.35938e-05	5	71	30860	ISA3/LESV/PII1/RCP1/SOP1
M0170	65	16	GO:0009725	biological_process	response to hormone	4.99614e-07	1.53631e-05	15	1530	30860	COR15A/COR15B/COR414-TM1/ERD7/HVA22D/KIN1/KIN2/LTI45/OEP16-1/RAP2.1/RD17/RD20/RD29A/WCOR413-LIKE/XERO2
M0170	65	17	GO:0009719	biological_process	response to endogenous stimulus	1.21371e-06	3.51263e-05	15	1642	30860	COR15A/COR15B/COR414-TM1/ERD7/HVA22D/KIN1/KIN2/LTI45/OEP16-1/RAP2.1/RD17/RD20/RD29A/WCOR413-LIKE/XERO2
M0170	65	18	GO:0006970	biological_process	response to osmotic stress	2.17283e-06	5.93907e-05	9	548	30860	AT1G16850/COR15A/ERD7/HVA22D/KIN1/KIN2/RD17/RD20/RD29A
M0170	65	19	GO:0010033	biological_process	response to organic substance	3.25706e-06	8.43407e-05	16	2022	30860	COR15A/COR15B/COR414-TM1/ERD7/HVA22D/KIN1/KIN2/LTI45/OEP16-1/RAP2.1/RD17/RD20/RD29A/SOP1/WCOR413-LIKE/XERO2
M0170	65	20	GO:0005983	biological_process	starch catabolic process	5.93789e-06	0.000146072	3	17	30860	ISA3/RCP1/SOP1
M0170	65	21	GO:0042221	biological_process	response to chemical	6.62543e-06	0.000155224	19	2952	30860	AT1G78070/AT2G16990/CBF3/COR15A/COR15B/COR414-TM1/ERD7/HVA22D/KIN1/KIN2/LTI45/OEP16-1/RAP2.1/RD17/RD20/RD29A/SOP1/WCOR413-LIKE/XERO2
M0170	65	22	GO:0009620	biological_process	response to fungus	2.92095e-05	0.000653231	8	580	30860	AT4G30650/AtHMAD1/COR15B/RD17/RD20/SOP1/SnRK3.25/XERO2
M0170	65	23	GO:0009605	biological_process	response to external stimulus	4.45204e-05	0.00095235	13	1695	30860	AT4G30650/AtHMAD1/COR15B/COR414-TM1/RCP1/RD17/RD20/RD29A/RTNLB1/SOP1/SnRK3.25/WCOR413-LIKE/XERO2
M0170	65	24	GO:0070417	biological_process	cellular response to cold	4.65088e-05	0.000953431	3	33	30860	COR413IM2/COR414-TM1/TCF1
M0170	65	25	GO:0051707	biological_process	response to other organism	5.60927e-05	0.00106145	11	1252	30860	AT4G30650/AtHMAD1/COR15B/RCP1/RD17/RD20/RD29A/RTNLB1/SOP1/SnRK3.25/XERO2
M0170	65	26	GO:0043207	biological_process	response to external biotic stimulus	5.60927e-05	0.00106145	11	1252	30860	AT4G30650/AtHMAD1/COR15B/RCP1/RD17/RD20/RD29A/RTNLB1/SOP1/SnRK3.25/XERO2
M0170	65	27	GO:0009607	biological_process	response to biotic stimulus	6.15454e-05	0.00112149	11	1265	30860	AT4G30650/AtHMAD1/COR15B/RCP1/RD17/RD20/RD29A/RTNLB1/SOP1/SnRK3.25/XERO2
M0170	65	28	GO:0050832	biological_process	defense response to fungus	9.83055e-05	0.00169951	7	510	30860	AT4G30650/AtHMAD1/COR15B/RD17/RD20/SnRK3.25/XERO2
M0170	65	29	GO:0009251	biological_process	glucan catabolic process	0.000103628	0.00169951	3	43	30860	ISA3/RCP1/SOP1
M0170	65	30	GO:0044247	biological_process	cellular polysaccharide catabolic process	0.000103628	0.00169951	3	43	30860	ISA3/RCP1/SOP1
M0170	65	31	GO:0044042	biological_process	glucan metabolic process	0.000131587	0.00202315	5	232	30860	ISA3/LESV/PII1/RCP1/SOP1
M0170	65	32	GO:0006073	biological_process	cellular glucan metabolic process	0.000131587	0.00202315	5	232	30860	ISA3/LESV/PII1/RCP1/SOP1
M0170	65	33	GO:0009608	biological_process	response to symbiont	0.000284412	0.00424033	2	12	30860	RD29A/SOP1
M0170	65	34	GO:0008150	biological_process	biological_process	0.000322897	0.00467251	59	22463	30860	ACHT4/AT1G02460/AT1G04570/AT1G08890/AT1G16850/AT1G21790/AT1G27200/AT1G33230/AT1G70640/AT1G73470/AT1G75370/AT1G76580/AT1G78070/AT1G80130/AT2G16990/AT2G23120/AT2G24560/AT4G01985/AT4G12000/AT4G18280/AT4G30650/AT4G33490/AtHMAD1/CBF3/COR15A/COR15B/COR413IM2/COR414-TM1/DFR1/ERD7/G3Pp4/GolS3/HVA22D/ISA3/KIN1/KIN2/LESV/LTI45/NHL12/OEP16-1/PICALM10b/PII1/PLC7/RAP2.1/RCP1/RD17/RD20/RD29A/RLP32/RLP33/RTNLB1/SOP1/SnRK3.25/TCF1/TRANS11/VEP1/VTE6/WCOR413-LIKE/XERO2
M0170	65	35	GO:0044264	biological_process	cellular polysaccharide metabolic process	0.000357429	0.00502443	5	288	30860	ISA3/LESV/PII1/RCP1/SOP1
M0170	65	36	GO:0044275	biological_process	cellular carbohydrate catabolic process	0.000423106	0.00578245	3	69	30860	ISA3/RCP1/SOP1
M0170	65	37	GO:0009651	biological_process	response to salt stress	0.000462032	0.00614377	6	469	30860	AT1G16850/COR15A/ERD7/HVA22D/RD20/RD29A
M0170	65	38	GO:0051704	biological_process	multi-organism process	0.000950914	0.0123118	11	1740	30860	AT4G30650/AtHMAD1/COR15B/RCP1/RD17/RD20/RD29A/RTNLB1/SOP1/SnRK3.25/XERO2
M0170	65	39	GO:0071214	biological_process	cellular response to abiotic stimulus	0.00105616	0.0132111	4	212	30860	COR15A/COR414-TM1/KIN1/WCOR413-LIKE
M0170	65	40	GO:0009269	biological_process	response to desiccation	0.00107407	0.0132111	2	23	30860	RD20/RD29A
M0170	65	41	GO:0050826	biological_process	response to freezing	0.00159388	0.0191266	2	28	30860	COR15A/TCF1
M0170	65	42	GO:0044262	biological_process	cellular carbohydrate metabolic process	0.00202927	0.0237715	5	425	30860	ISA3/LESV/PII1/RCP1/SOP1
M0170	65	43	GO:0009667	biological_process	plastid inner membrane organization	0.00210629	0.0240998	1	1	30860	COR15A
M0170	65	44	GO:0042631	biological_process	cellular response to water deprivation	0.00234635	0.0262365	2	34	30860	COR414-TM1/WCOR413-LIKE
M0170	65	45	GO:0071462	biological_process	cellular response to water stimulus	0.00248518	0.0271713	2	35	30860	COR414-TM1/WCOR413-LIKE
M0170	65	46	GO:0005976	biological_process	polysaccharide metabolic process	0.00269844	0.0288616	5	454	30860	ISA3/LESV/PII1/RCP1/SOP1
M0170	65	47	GO:0010150	biological_process	leaf senescence	0.00299535	0.0313428	3	136	30860	COR15A/COR15B/RD29A
M0170	65	48	GO:0010260	biological_process	organ senescence	0.00305784	0.0313428	3	137	30860	COR15A/COR15B/RD29A
M0170	65	49	GO:0008643	biological_process	carbohydrate transport	0.00338234	0.0339447	3	142	30860	AT1G08890/G3Pp4/RCP1
M0170	65	50	GO:0007623	biological_process	circadian rhythm	0.00344966	0.0339447	3	143	30860	COR15A/ERD7/RD29A
M0170	65	51	GO:0048511	biological_process	rhythmic process	0.00394402	0.0369721	3	150	30860	COR15A/ERD7/RD29A
M0170	65	52	GO:0009609	biological_process	response to symbiotic bacterium	0.0042082	0.0369721	1	2	30860	RD29A
M0170	65	53	GO:0042891	biological_process	antibiotic transport	0.0042082	0.0369721	1	2	30860	AT2G16990
M0170	65	54	GO:0015904	biological_process	tetracycline transport	0.0042082	0.0369721	1	2	30860	AT2G16990
M0170	65	55	GO:1902609	biological_process	(R)-2-hydroxy-alpha-linolenic acid biosynthetic process	0.0042082	0.0369721	1	2	30860	RD20
M0170	65	56	GO:0015768	biological_process	maltose transport	0.0042082	0.0369721	1	2	30860	RCP1
M0170	65	57	GO:0009743	biological_process	response to carbohydrate	0.00488759	0.0421876	3	162	30860	OEP16-1/RD29A/SOP1
M0170	65	58	GO:0000272	biological_process	polysaccharide catabolic process	0.00505693	0.0428967	3	164	30860	ISA3/RCP1/SOP1
M0170	65	59	GO:0098542	biological_process	defense response to other organism	0.00518551	0.0432419	7	1007	30860	AT4G30650/AtHMAD1/COR15B/RD17/RD20/SnRK3.25/XERO2
M0170	65	60	GO:0010286	biological_process	heat acclimation	0.00541241	0.0443817	2	52	30860	COR15A/RD17
M0170	65	61	GO:0007568	biological_process	aging	0.00558607	0.0450548	3	170	30860	COR15A/COR15B/RD29A
M0170	65	62	GO:1901998	biological_process	toxin transport	0.00630576	0.049245	1	3	30860	AT2G16990
M0170	65	63	GO:0071497	biological_process	cellular response to freezing	0.00630576	0.049245	1	3	30860	TCF1
M0171	78	1	GO:0045723	biological_process	positive regulation of fatty acid biosynthetic process	3.08963e-07	0.000141196	3	6	30860	MYB115/NF-YB9/PGA37
M0171	78	2	GO:0045923	biological_process	positive regulation of fatty acid metabolic process	1.29056e-06	0.000294894	3	9	30860	MYB115/NF-YB9/PGA37
M0171	78	3	GO:0010262	biological_process	somatic embryogenesis	4.36213e-06	0.000480366	3	13	30860	MYB115/NF-YB9/PGA37
M0171	78	4	GO:0042304	biological_process	regulation of fatty acid biosynthetic process	5.54169e-06	0.000480366	3	14	30860	MYB115/NF-YB9/PGA37
M0171	78	5	GO:2001279	biological_process	regulation of unsaturated fatty acid biosynthetic process	6.30678e-06	0.000480366	2	2	30860	MYB115/PGA37
M0171	78	6	GO:2001280	biological_process	positive regulation of unsaturated fatty acid biosynthetic process	6.30678e-06	0.000480366	2	2	30860	MYB115/PGA37
M0171	78	7	GO:0046890	biological_process	regulation of lipid biosynthetic process	1.34718e-05	0.000879519	4	57	30860	MYB115/NF-YB9/PGA37/ZOU
M0171	78	8	GO:0019217	biological_process	regulation of fatty acid metabolic process	2.31064e-05	0.00117329	3	22	30860	MYB115/NF-YB9/PGA37
M0171	78	9	GO:0046889	biological_process	positive regulation of lipid biosynthetic process	2.31064e-05	0.00117329	3	22	30860	MYB115/NF-YB9/PGA37
M0171	78	10	GO:0045834	biological_process	positive regulation of lipid metabolic process	3.43215e-05	0.00143637	3	25	30860	MYB115/NF-YB9/PGA37
M0171	78	11	GO:0019216	biological_process	regulation of lipid metabolic process	3.60014e-05	0.00143637	4	73	30860	MYB115/NF-YB9/PGA37/ZOU
M0171	78	12	GO:0070413	biological_process	trehalose metabolism in response to stress	3.77165e-05	0.00143637	2	4	30860	TPS2/TPS4
M0171	78	13	GO:0055089	biological_process	fatty acid homeostasis	6.27577e-05	0.00204859	2	5	30860	MYB115/PGA37
M0171	78	14	GO:0090116	biological_process	C-5 methylation of cytosine	6.27577e-05	0.00204859	2	5	30860	AT4G08990/MEE57
M0171	78	15	GO:0042335	biological_process	cuticle development	8.78448e-05	0.00267634	3	34	30860	ALE1/KCS7/KRS
M0171	78	16	GO:0010565	biological_process	regulation of cellular ketone metabolic process	9.68966e-05	0.00276761	4	94	30860	MYB115/NF-YB9/PGA37/ZOU
M0171	78	17	GO:0009960	biological_process	endosperm development	0.000122942	0.00330498	3	38	30860	MYB115/PGA37/ZOU
M0171	78	18	GO:0010424	biological_process	DNA methylation on cytosine within a CG sequence	0.000224449	0.0056985	2	9	30860	AT4G08990/MEE57
M0171	78	19	GO:0006629	biological_process	lipid metabolic process	0.00025245	0.00607208	10	1024	30860	AT1G71250/AT3G02590/AT5G03820/GLIP6/KCS7/MYB115/NF-YB9/PGA37/ZOU/cPT3
M0171	78	20	GO:2000014	biological_process	regulation of endosperm development	0.000280101	0.0064003	2	10	30860	MYB115/PGA37
M0171	78	21	GO:0043455	biological_process	regulation of secondary metabolic process	0.00039098	0.00813596	3	56	30860	MYB115/PGA37/ZOU
M0171	78	22	GO:0010439	biological_process	regulation of glucosinolate biosynthetic process	0.000409469	0.00813596	2	12	30860	MYB115/PGA37
M0171	78	23	GO:0032776	biological_process	DNA methylation on cytosine	0.000409469	0.00813596	2	12	30860	AT4G08990/MEE57
M0171	78	24	GO:0042180	biological_process	cellular ketone metabolic process	0.000496179	0.00916479	4	144	30860	MYB115/NF-YB9/PGA37/ZOU
M0171	78	25	GO:0010154	biological_process	fruit development	0.000501356	0.00916479	8	727	30860	DOF4.4/KRS/MEE57/MYB115/NF-YB9/PGA37/WOX9B/ZOU
M0171	78	26	GO:0072330	biological_process	monocarboxylic acid biosynthetic process	0.000589153	0.0103555	5	267	30860	KCS7/MYB115/NF-YB9/PGA37/ZOU
M0171	78	27	GO:0009790	biological_process	embryo development	0.000640165	0.01058	7	576	30860	KRS/MEE57/MYB115/NF-YB9/PGA37/WOX9B/ZOU
M0171	78	28	GO:0005992	biological_process	trehalose biosynthetic process	0.00064823	0.01058	2	15	30860	TPS2/TPS4
M0171	78	29	GO:0008610	biological_process	lipid biosynthetic process	0.000680348	0.0107214	7	582	30860	AT3G02590/KCS7/MYB115/NF-YB9/PGA37/ZOU/cPT3
M0171	78	30	GO:0005991	biological_process	trehalose metabolic process	0.000836864	0.0127482	2	17	30860	TPS2/TPS4
M0171	78	31	GO:0006633	biological_process	fatty acid biosynthetic process	0.000903194	0.0133148	4	169	30860	KCS7/MYB115/NF-YB9/PGA37
M0171	78	32	GO:0010216	biological_process	maintenance of DNA methylation	0.00116342	0.016615	2	20	30860	AT4G08990/MEE57
M0171	78	33	GO:0009793	biological_process	embryo development ending in seed dormancy	0.00145942	0.0202108	6	486	30860	KRS/MEE57/MYB115/NF-YB9/PGA37/WOX9B
M0171	78	34	GO:0048316	biological_process	seed development	0.00178449	0.0239857	7	688	30860	KRS/MEE57/MYB115/NF-YB9/PGA37/WOX9B/ZOU
M0171	78	35	GO:0006636	biological_process	unsaturated fatty acid biosynthetic process	0.0019706	0.0257304	2	26	30860	MYB115/PGA37
M0171	78	36	GO:0032787	biological_process	monocarboxylic acid metabolic process	0.00209078	0.0262438	6	522	30860	KCS7/MES4/MYB115/NF-YB9/PGA37/ZOU
M0171	78	37	GO:0033559	biological_process	unsaturated fatty acid metabolic process	0.00212477	0.0262438	2	27	30860	MYB115/PGA37
M0171	78	38	GO:1900376	biological_process	regulation of secondary metabolite biosynthetic process	0.00228447	0.027305	2	28	30860	MYB115/PGA37
M0171	78	39	GO:0005975	biological_process	carbohydrate metabolic process	0.00237221	0.027305	9	1145	30860	AT2G14690/CSY1/GH9C1/MYB115/PGA3/PGA37/TPS2/TPS4/cPT3
M0171	78	40	GO:0046351	biological_process	disaccharide biosynthetic process	0.00244968	0.027305	2	29	30860	TPS2/TPS4
M0171	78	41	GO:0042762	biological_process	regulation of sulfur metabolic process	0.00244968	0.027305	2	29	30860	MYB115/PGA37
M0171	78	42	GO:1904095	biological_process	negative regulation of endosperm development	0.00252754	0.0275021	1	1	30860	PGA37
M0171	78	43	GO:0044283	biological_process	small molecule biosynthetic process	0.00293355	0.0311775	7	752	30860	AT3G02590/KCS7/MYB115/NF-YB9/PGA37/ZOU/cPT3
M0171	78	44	GO:0009312	biological_process	oligosaccharide biosynthetic process	0.00417978	0.0434127	2	38	30860	TPS2/TPS4
M0171	78	45	GO:0006631	biological_process	fatty acid metabolic process	0.00431133	0.0437839	4	260	30860	KCS7/MYB115/NF-YB9/PGA37
M0171	78	46	GO:0044262	biological_process	cellular carbohydrate metabolic process	0.00448607	0.0445682	5	425	30860	GH9C1/MYB115/PGA37/TPS2/TPS4
M0171	78	47	GO:0090451	biological_process	cotyledon boundary formation	0.00504878	0.0490913	1	2	30860	WOX9B
M0172	66	1	GO:0009416	biological_process	response to light stimulus	4.47957e-22	2.34281e-19	24	763	30860	BIC1/DDB2/ELIP1/FLS1/GA2OX1/GA4H/HY5/HYH/KAI2/PCH1/PFG1/POP1/RPT2/RUP1/RUP2/SEP2/SIGE/SOUL-1/SPA1/SPA3/STH/TZP/UGT84A1/UVR2
M0172	66	2	GO:0009314	biological_process	response to radiation	9.2255e-22	2.41247e-19	24	787	30860	BIC1/DDB2/ELIP1/FLS1/GA2OX1/GA4H/HY5/HYH/KAI2/PCH1/PFG1/POP1/RPT2/RUP1/RUP2/SEP2/SIGE/SOUL-1/SPA1/SPA3/STH/TZP/UGT84A1/UVR2
M0172	66	3	GO:0080167	biological_process	response to karrikin	8.78978e-19	1.53235e-16	13	127	30860	BIC1/CAD4/ELIP1/FADA/FLS1/HY5/HYH/KAI2/NAP9/PCH1/SDR1/UGT78D2/UGT84A2
M0172	66	4	GO:0009628	biological_process	response to abiotic stimulus	1.39612e-17	1.82542e-15	30	2199	30860	BIC1/CAD4/DDB2/ELIP1/FADA/FLS1/GA2OX1/GA4H/HY5/HYH/KAI2/NAP9/PCH1/PFG1/POP1/RPT2/RUP1/RUP2/SDR1/SEP2/SIGE/SOUL-1/SPA1/SPA3/STH/TZP/UGT78D2/UGT84A1/UGT84A2/UVR2
M0172	66	5	GO:0009639	biological_process	response to red or far red light	2.51205e-15	2.62761e-13	13	232	30860	ELIP1/GA4H/HY5/HYH/KAI2/PCH1/POP1/RUP1/SIGE/SOUL-1/SPA1/SPA3/STH
M0172	66	6	GO:0009411	biological_process	response to UV	1.03079e-13	8.98503e-12	10	121	30860	DDB2/ELIP1/HY5/HYH/PFG1/RUP1/RUP2/SEP2/UGT84A1/UVR2
M0172	66	7	GO:0071482	biological_process	cellular response to light stimulus	2.13827e-13	1.59759e-11	10	130	30860	BIC1/ELIP1/HY5/HYH/SEP2/SIGE/SOUL-1/SPA1/SPA3/TZP
M0172	66	8	GO:0071478	biological_process	cellular response to radiation	3.13489e-13	2.04944e-11	10	135	30860	BIC1/ELIP1/HY5/HYH/SEP2/SIGE/SOUL-1/SPA1/SPA3/TZP
M0172	66	9	GO:0010114	biological_process	response to red light	3.39761e-12	1.97439e-10	8	73	30860	ELIP1/GA4H/HY5/HYH/POP1/RUP1/SIGE/SPA1
M0172	66	10	GO:0010218	biological_process	response to far red light	2.10301e-11	1.09987e-09	7	53	30860	ELIP1/HY5/HYH/POP1/RUP1/SIGE/SPA1
M0172	66	11	GO:0071214	biological_process	cellular response to abiotic stimulus	2.85472e-11	1.35729e-09	10	212	30860	BIC1/ELIP1/HY5/HYH/SEP2/SIGE/SOUL-1/SPA1/SPA3/TZP
M0172	66	12	GO:0010224	biological_process	response to UV-B	1.94685e-10	8.48502e-09	7	72	30860	DDB2/HY5/HYH/PFG1/RUP1/RUP2/UGT84A1
M0172	66	13	GO:0044699	biological_process	single-organism process	3.51589e-09	1.41447e-07	46	10499	30860	AT1G64500/AT1G73650/AT3G15090/AT3G23530/AT4G09750/AT5G15910/ATAPRL6/BGL2/BIC1/CAD4/CRY3/CeQORH/DCC1/DDB2/DTX33/ELIP1/FADA/FFT/FLS1/GA2OX1/GA4H/HY5/HYH/KAI2/MIR163/NUDX19/PCH1/PFG1/RPT2/RUP1/RUP2/SDHAF2/SDR1/SIGE/SOUL-1/SP1L5/SPA1/SPA3/SPS1/SQE3/STH/TRAPPC4/TZP/UGT78D2/UGT84A2/UVR2
M0172	66	14	GO:0010099	biological_process	regulation of photomorphogenesis	1.01675e-08	3.79829e-07	5	34	30860	HY5/HYH/PCH1/SPA1/STH
M0172	66	15	GO:0050896	biological_process	response to stimulus	1.21989e-08	4.25335e-07	34	6180	30860	BGL2/BIC1/CAD4/CRY3/DCC1/DDB2/ELIP1/FADA/FLS1/GA2OX1/GA4H/HY5/HYH/KAI2/NAP9/PCH1/PFG1/POP1/RPT2/RUP1/RUP2/SDR1/SEP2/SIGE/SOUL-1/SPA1/SPA3/SQE3/STH/TZP/UGT78D2/UGT84A1/UGT84A2/UVR2
M0172	66	16	GO:0071489	biological_process	cellular response to red or far red light	1.59598e-08	5.21686e-07	6	77	30860	ELIP1/HY5/HYH/SOUL-1/SPA1/SPA3
M0172	66	17	GO:2000030	biological_process	regulation of response to red or far red light	3.90343e-08	1.20088e-06	5	44	30860	HY5/HYH/PCH1/SPA1/STH
M0172	66	18	GO:0009640	biological_process	photomorphogenesis	5.32768e-08	1.54799e-06	6	94	30860	HY5/HYH/KAI2/PCH1/SPA1/STH
M0172	66	19	GO:0009637	biological_process	response to blue light	6.04578e-08	1.66418e-06	6	96	30860	BIC1/ELIP1/RPT2/SIGE/SPA1/TZP
M0172	66	20	GO:0008150	biological_process	biological_process	2.51313e-07	6.57184e-06	64	22463	30860	AT1G22750/AT1G64500/AT1G66720/AT1G73650/AT2G25530/AT2G46420/AT3G15090/AT3G23530/AT3G24190/AT3G56290/AT3G57020/AT4G09750/AT4G28740/AT4G35660/AT5G04830/AT5G15910/AT5G37550/ATAPRL6/BGL2/BIC1/CAD4/CRY3/CeQORH/DCC1/DDB2/DTX33/ECT8/ELIP1/FADA/FFT/FLS1/GA2OX1/GA4H/HY5/HYH/KAI2/MIR163/NAP9/NUDX19/PCH1/PFG1/POP1/RBF1/RPT2/RUP1/RUP2/SDHAF2/SDR1/SEP2/SIGE/SOUL-1/SP1L5/SPA1/SPA3/SPS1/SQE3/STH/TRAPPC4/TZP/UGT78D2/UGT84A1/UGT84A2/UVR2/bZIP5
M0172	66	21	GO:0071483	biological_process	cellular response to blue light	3.22621e-07	8.03481e-06	4	27	30860	BIC1/ELIP1/SIGE/TZP
M0172	66	22	GO:0010017	biological_process	red or far-red light signaling pathway	5.89474e-07	1.40134e-05	5	75	30860	HY5/HYH/SOUL-1/SPA1/SPA3
M0172	66	23	GO:0009658	biological_process	chloroplast organization	6.24877e-07	1.42092e-05	7	230	30860	AT1G64500/AT3G56290/AT4G28740/PCH1/RUP2/SIGE/SPA1
M0172	66	24	GO:0009812	biological_process	flavonoid metabolic process	1.72319e-06	3.75512e-05	5	93	30860	FFT/FLS1/HY5/PFG1/UGT84A2
M0172	66	25	GO:0009657	biological_process	plastid organization	3.89412e-06	8.14649e-05	7	303	30860	AT1G64500/AT3G56290/AT4G28740/PCH1/RUP2/SIGE/SPA1
M0172	66	26	GO:0009585	biological_process	red, far-red light phototransduction	5.1628e-06	0.000100005	4	53	30860	HY5/HYH/SPA1/SPA3
M0172	66	27	GO:0007602	biological_process	phototransduction	5.1628e-06	0.000100005	4	53	30860	HY5/HYH/SPA1/SPA3
M0172	66	28	GO:0009583	biological_process	detection of light stimulus	5.56687e-06	0.000103981	4	54	30860	HY5/HYH/SPA1/SPA3
M0172	66	29	GO:0009582	biological_process	detection of abiotic stimulus	8.50142e-06	0.000148208	4	60	30860	HY5/HYH/SPA1/SPA3
M0172	66	30	GO:0009581	biological_process	detection of external stimulus	8.50142e-06	0.000148208	4	60	30860	HY5/HYH/SPA1/SPA3
M0172	66	31	GO:0044710	biological_process	single-organism metabolic process	2.00926e-05	0.000338981	24	4697	30860	AT1G73650/AT3G15090/AT3G23530/AT4G09750/AT5G15910/CAD4/CRY3/CeQORH/DDB2/ELIP1/FADA/FLS1/GA2OX1/GA4H/HY5/NUDX19/PFG1/SDHAF2/SDR1/SPS1/SQE3/UGT78D2/UGT84A2/UVR2
M0172	66	32	GO:0009813	biological_process	flavonoid biosynthetic process	2.29581e-05	0.000375222	4	77	30860	FLS1/HY5/PFG1/UGT84A2
M0172	66	33	GO:0071492	biological_process	cellular response to UV-A	2.69544e-05	0.000402775	2	4	30860	ELIP1/SEP2
M0172	66	34	GO:0070141	biological_process	response to UV-A	2.69544e-05	0.000402775	2	4	30860	ELIP1/SEP2
M0172	66	35	GO:0000719	biological_process	photoreactive repair	2.69544e-05	0.000402775	2	4	30860	CRY3/UVR2
M0172	66	36	GO:0051606	biological_process	detection of stimulus	3.55096e-05	0.000515875	4	86	30860	HY5/HYH/SPA1/SPA3
M0172	66	37	GO:0008152	biological_process	metabolic process	5.81957e-05	0.000822604	41	11708	30860	AT1G66720/AT1G73650/AT3G15090/AT3G23530/AT3G24190/AT3G56290/AT3G57020/AT4G09750/AT5G15910/CAD4/CRY3/CeQORH/DDB2/ELIP1/FADA/FFT/FLS1/GA2OX1/GA4H/HY5/HYH/MIR163/NUDX19/PCH1/PFG1/RBF1/RPT2/SDHAF2/SDR1/SEP2/SIGE/SPA1/SPA3/SPS1/SQE3/STH/TZP/UGT78D2/UGT84A2/UVR2/bZIP5
M0172	66	38	GO:0071486	biological_process	cellular response to high light intensity	6.71998e-05	0.000924881	2	6	30860	ELIP1/SEP2
M0172	66	39	GO:0055114	biological_process	oxidation-reduction process	7.10302e-05	0.000952533	12	1499	30860	AT3G15090/AT3G23530/AT4G09750/CAD4/CeQORH/FADA/FLS1/GA2OX1/GA4H/SDHAF2/SDR1/SQE3
M0172	66	40	GO:0006290	biological_process	pyrimidine dimer repair	0.000160612	0.00208378	2	9	30860	CRY3/UVR2
M0172	66	41	GO:0048580	biological_process	regulation of post-embryonic development	0.000163355	0.00208378	6	380	30860	ELIP1/HY5/HYH/PCH1/SPA1/STH
M0172	66	42	GO:0009963	biological_process	positive regulation of flavonoid biosynthetic process	0.000244702	0.00304712	2	11	30860	HY5/PFG1
M0172	66	43	GO:0071484	biological_process	cellular response to light intensity	0.000293237	0.00356658	2	12	30860	ELIP1/SEP2
M0172	66	44	GO:0010100	biological_process	negative regulation of photomorphogenesis	0.000403196	0.00479253	2	14	30860	SPA1/STH
M0172	66	45	GO:0051716	biological_process	cellular response to stimulus	0.00044961	0.00522546	16	2991	30860	BGL2/BIC1/CRY3/DDB2/ELIP1/HY5/HYH/POP1/RPT2/SEP2/SIGE/SOUL-1/SPA1/SPA3/TZP/UVR2
M0172	66	46	GO:0050794	biological_process	regulation of cellular process	0.000546987	0.006219	21	4697	30860	AT1G64500/AT3G56290/ATAPRL6/BGL2/BIC1/ELIP1/HY5/HYH/MIR163/PCH1/PFG1/RPT2/RUP1/RUP2/SIGE/SOUL-1/SPA1/SPA3/STH/TZP/bZIP5
M0172	66	47	GO:0042440	biological_process	pigment metabolic process	0.00074479	0.00803116	4	190	30860	ELIP1/HY5/PFG1/UGT84A2
M0172	66	48	GO:0009791	biological_process	post-embryonic development	0.000752274	0.00803116	11	1664	30860	ELIP1/FFT/GA4H/HY5/HYH/KAI2/PCH1/RUP1/RUP2/SPA1/STH
M0172	66	49	GO:0034644	biological_process	cellular response to UV	0.000752441	0.00803116	2	19	30860	ELIP1/SEP2
M0172	66	50	GO:0044763	biological_process	single-organism cellular process	0.00081294	0.00850336	29	7847	30860	AT1G64500/AT5G15910/ATAPRL6/BGL2/BIC1/CAD4/CRY3/DDB2/DTX33/ELIP1/FADA/GA2OX1/GA4H/HY5/HYH/MIR163/NUDX19/PFG1/RPT2/SDHAF2/SOUL-1/SP1L5/SPA1/SPA3/SPS1/TZP/UGT78D2/UGT84A2/UVR2
M0172	66	51	GO:0030522	biological_process	intracellular receptor signaling pathway	0.000921503	0.0092682	2	21	30860	BIC1/TZP
M0172	66	52	GO:0009785	biological_process	blue light signaling pathway	0.000921503	0.0092682	2	21	30860	BIC1/TZP
M0172	66	53	GO:0071822	biological_process	protein complex subunit organization	0.00120071	0.0118485	6	555	30860	AT1G64500/RUP1/RUP2/SDHAF2/SIGE/SP1L5
M0172	66	54	GO:1901360	biological_process	organic cyclic compound metabolic process	0.0015141	0.0146643	20	4714	30860	AT3G56290/CAD4/CRY3/DDB2/ELIP1/HY5/HYH/NUDX19/PCH1/PFG1/RBF1/SDHAF2/SIGE/SQE3/STH/TZP/UGT78D2/UGT84A2/UVR2/bZIP5
M0172	66	55	GO:0009987	biological_process	cellular process	0.00154732	0.0147136	41	13349	30860	AT1G64500/AT3G24190/AT3G56290/AT4G28740/AT5G15910/ATAPRL6/BGL2/BIC1/CAD4/CRY3/DDB2/DTX33/ELIP1/FADA/GA2OX1/GA4H/HY5/HYH/MIR163/NUDX19/PCH1/PFG1/POP1/RBF1/RPT2/RUP1/RUP2/SDHAF2/SEP2/SIGE/SOUL-1/SP1L5/SPA1/SPA3/SPS1/STH/TZP/UGT78D2/UGT84A2/UVR2/bZIP5
M0172	66	56	GO:2000026	biological_process	regulation of multicellular organismal development	0.00169471	0.0158274	6	594	30860	ELIP1/HY5/HYH/PCH1/SPA1/STH
M0172	66	57	GO:0009058	biological_process	biosynthetic process	0.0017334	0.0158886	21	5126	30860	AT3G56290/AT3G57020/AT5G15910/CAD4/ELIP1/FADA/FLS1/GA2OX1/GA4H/HY5/HYH/MIR163/PCH1/PFG1/SIGE/SPS1/SQE3/STH/TZP/UGT84A2/bZIP5
M0172	66	58	GO:0009962	biological_process	regulation of flavonoid biosynthetic process	0.00176203	0.0158886	2	29	30860	HY5/PFG1
M0172	66	59	GO:0009891	biological_process	positive regulation of biosynthetic process	0.00184324	0.0163393	6	604	30860	AT3G56290/HY5/PCH1/PFG1/SIGE/bZIP5
M0172	66	60	GO:0006742	biological_process	NADP catabolic process	0.00213869	0.0172082	1	1	30860	NUDX19
M0172	66	61	GO:0031099	biological_process	regeneration	0.00213869	0.0172082	1	1	30860	DCC1
M0172	66	62	GO:0019364	biological_process	pyridine nucleotide catabolic process	0.00213869	0.0172082	1	1	30860	NUDX19
M0172	66	63	GO:0019677	biological_process	NAD catabolic process	0.00213869	0.0172082	1	1	30860	NUDX19
M0172	66	64	GO:0042246	biological_process	tissue regeneration	0.00213869	0.0172082	1	1	30860	DCC1
M0172	66	65	GO:0018293	biological_process	protein-FAD linkage	0.00213869	0.0172082	1	1	30860	SDHAF2
M0172	66	66	GO:1901661	biological_process	quinone metabolic process	0.00227891	0.0177891	2	33	30860	AT5G15910/SPS1
M0172	66	67	GO:1901663	biological_process	quinone biosynthetic process	0.00227891	0.0177891	2	33	30860	AT5G15910/SPS1
M0172	66	68	GO:0042181	biological_process	ketone biosynthetic process	0.00241801	0.0185973	2	34	30860	AT5G15910/SPS1
M0172	66	69	GO:1901576	biological_process	organic substance biosynthetic process	0.00254325	0.018865	20	4918	30860	AT3G56290/AT5G15910/CAD4/ELIP1/FADA/FLS1/GA2OX1/GA4H/HY5/HYH/MIR163/PCH1/PFG1/SIGE/SPS1/SQE3/STH/TZP/UGT84A2/bZIP5
M0172	66	70	GO:0051239	biological_process	regulation of multicellular organismal process	0.00255807	0.018865	6	645	30860	ELIP1/HY5/HYH/PCH1/SPA1/STH
M0172	66	71	GO:0009686	biological_process	gibberellin biosynthetic process	0.00256103	0.018865	2	35	30860	GA2OX1/GA4H
M0172	66	72	GO:0009685	biological_process	gibberellin metabolic process	0.00270794	0.0194008	2	36	30860	GA2OX1/GA4H
M0172	66	73	GO:0016102	biological_process	diterpenoid biosynthetic process	0.00270794	0.0194008	2	36	30860	GA2OX1/GA4H
M0172	66	74	GO:0006725	biological_process	cellular aromatic compound metabolic process	0.00279749	0.0197714	19	4596	30860	AT3G56290/CAD4/CRY3/DDB2/ELIP1/HY5/HYH/NUDX19/PCH1/PFG1/RBF1/SDHAF2/SIGE/STH/TZP/UGT78D2/UGT84A2/UVR2/bZIP5
M0172	66	75	GO:0050789	biological_process	regulation of biological process	0.00307559	0.0214471	21	5365	30860	AT1G64500/AT3G56290/ATAPRL6/BGL2/BIC1/ELIP1/HY5/HYH/MIR163/PCH1/PFG1/RPT2/RUP1/RUP2/SIGE/SOUL-1/SPA1/SPA3/STH/TZP/bZIP5
M0172	66	76	GO:0016101	biological_process	diterpenoid metabolic process	0.00317193	0.0218279	2	39	30860	GA2OX1/GA4H
M0172	66	77	GO:0009698	biological_process	phenylpropanoid metabolic process	0.003326	0.0225909	3	139	30860	CAD4/UGT78D2/UGT84A2
M0172	66	78	GO:0071704	biological_process	organic substance metabolic process	0.00402805	0.0269243	33	10335	30860	AT1G73650/AT3G24190/AT3G56290/AT5G15910/CAD4/CRY3/DDB2/ELIP1/FADA/FFT/FLS1/GA2OX1/GA4H/HY5/HYH/MIR163/NUDX19/PCH1/PFG1/RBF1/RPT2/SDHAF2/SIGE/SPA1/SPA3/SPS1/SQE3/STH/TZP/UGT78D2/UGT84A2/UVR2/bZIP5
M0172	66	79	GO:0044767	biological_process	single-organism developmental process	0.00417954	0.0269243	15	3354	30860	DCC1/ELIP1/FFT/GA4H/HY5/HYH/KAI2/PCH1/PFG1/RUP1/RUP2/SDHAF2/SIGE/SPA1/STH
M0172	66	80	GO:0009801	biological_process	cinnamic acid ester metabolic process	0.00427288	0.0269243	1	2	30860	UGT84A2
M0172	66	81	GO:0097032	biological_process	mitochondrial respiratory chain complex II biogenesis	0.00427288	0.0269243	1	2	30860	SDHAF2
M0172	66	82	GO:0034552	biological_process	respiratory chain complex II assembly	0.00427288	0.0269243	1	2	30860	SDHAF2
M0172	66	83	GO:0034553	biological_process	mitochondrial respiratory chain complex II assembly	0.00427288	0.0269243	1	2	30860	SDHAF2
M0172	66	84	GO:0046148	biological_process	pigment biosynthetic process	0.00475873	0.0290565	3	158	30860	ELIP1/PFG1/UGT84A2
M0172	66	85	GO:0044711	biological_process	single-organism biosynthetic process	0.0048291	0.0290565	10	1806	30860	AT5G15910/CAD4/ELIP1/FADA/GA2OX1/GA4H/PFG1/SPS1/SQE3/UGT84A2
M0172	66	86	GO:0045893	biological_process	positive regulation of transcription, DNA-templated	0.00487914	0.0290565	5	514	30860	AT3G56290/PCH1/PFG1/SIGE/bZIP5
M0172	66	87	GO:1902680	biological_process	positive regulation of RNA biosynthetic process	0.00495902	0.0290565	5	516	30860	AT3G56290/PCH1/PFG1/SIGE/bZIP5
M0172	66	88	GO:1903508	biological_process	positive regulation of nucleic acid-templated transcription	0.00495902	0.0290565	5	516	30860	AT3G56290/PCH1/PFG1/SIGE/bZIP5
M0172	66	89	GO:0046283	biological_process	anthocyanin-containing compound metabolic process	0.00496526	0.0290565	2	49	30860	HY5/UGT84A2
M0172	66	90	GO:0050793	biological_process	regulation of developmental process	0.00500016	0.0290565	6	740	30860	ELIP1/HY5/HYH/PCH1/SPA1/STH
M0172	66	91	GO:0044283	biological_process	small molecule biosynthetic process	0.00540042	0.0310376	6	752	30860	AT5G15910/FADA/GA2OX1/GA4H/SPS1/SQE3
M0172	66	92	GO:0051254	biological_process	positive regulation of RNA metabolic process	0.00563186	0.0319402	5	532	30860	AT3G56290/PCH1/PFG1/SIGE/bZIP5
M0172	66	93	GO:0032502	biological_process	developmental process	0.00567962	0.0319402	15	3466	30860	DCC1/ELIP1/FFT/GA4H/HY5/HYH/KAI2/PCH1/PFG1/RUP1/RUP2/SDHAF2/SIGE/SPA1/STH
M0172	66	94	GO:1900386	biological_process	positive regulation of flavonol biosynthetic process	0.00640257	0.0352478	1	3	30860	PFG1
M0172	66	95	GO:0072526	biological_process	pyridine-containing compound catabolic process	0.00640257	0.0352478	1	3	30860	NUDX19
M0172	66	96	GO:0010557	biological_process	positive regulation of macromolecule biosynthetic process	0.00675884	0.0368216	5	556	30860	AT3G56290/PCH1/PFG1/SIGE/bZIP5
M0172	66	97	GO:0045935	biological_process	positive regulation of nucleobase-containing compound metabolic process	0.00696098	0.0375319	5	560	30860	AT3G56290/PCH1/PFG1/SIGE/bZIP5
M0172	66	98	GO:0009644	biological_process	response to high light intensity	0.0078429	0.0418555	2	62	30860	ELIP1/SEP2
M0172	66	99	GO:0010628	biological_process	positive regulation of gene expression	0.00809234	0.0420757	5	581	30860	AT3G56290/PCH1/PFG1/SIGE/bZIP5
M0172	66	100	GO:0008299	biological_process	isoprenoid biosynthetic process	0.00813921	0.0420757	3	192	30860	GA2OX1/GA4H/SPS1
M0172	66	101	GO:0008610	biological_process	lipid biosynthetic process	0.00814921	0.0420757	5	582	30860	FADA/GA2OX1/GA4H/SPS1/SQE3
M0172	66	102	GO:0007275	biological_process	multicellular organismal development	0.0083453	0.0420757	13	2927	30860	ELIP1/FFT/GA4H/HY5/HYH/KAI2/PCH1/RUP1/RUP2/SDHAF2/SIGE/SPA1/STH
M0172	66	103	GO:0031328	biological_process	positive regulation of cellular biosynthetic process	0.00849634	0.0420757	5	588	30860	AT3G56290/PCH1/PFG1/SIGE/bZIP5
M0172	66	104	GO:0042060	biological_process	wound healing	0.00852777	0.0420757	1	4	30860	DCC1
M0172	66	105	GO:1901006	biological_process	ubiquinone-6 biosynthetic process	0.00852777	0.0420757	1	4	30860	AT5G15910
M0172	66	106	GO:1901004	biological_process	ubiquinone-6 metabolic process	0.00852777	0.0420757	1	4	30860	AT5G15910
M0172	66	107	GO:0051173	biological_process	positive regulation of nitrogen compound metabolic process	0.00915924	0.0442336	5	599	30860	AT3G56290/PCH1/PFG1/SIGE/bZIP5
M0172	66	108	GO:0051186	biological_process	cofactor metabolic process	0.00919707	0.0442336	4	383	30860	AT5G15910/ELIP1/NUDX19/SPS1
M0172	66	109	GO:0051188	biological_process	cofactor biosynthetic process	0.00921885	0.0442336	3	201	30860	AT5G15910/ELIP1/SPS1
M0172	66	110	GO:0044707	biological_process	single-multicellular organism process	0.0102806	0.0484655	13	3004	30860	ELIP1/FFT/GA4H/HY5/HYH/KAI2/PCH1/RUP1/RUP2/SDHAF2/SIGE/SPA1/STH
M0172	66	111	GO:0018065	biological_process	protein-cofactor linkage	0.0106485	0.0484655	1	5	30860	SDHAF2
M0172	66	112	GO:0009650	biological_process	UV protection	0.0106485	0.0484655	1	5	30860	UVR2
M0172	66	113	GO:1900384	biological_process	regulation of flavonol biosynthetic process	0.0106485	0.0484655	1	5	30860	PFG1
M0172	66	114	GO:0009109	biological_process	coenzyme catabolic process	0.0106485	0.0484655	1	5	30860	NUDX19
M0172	66	115	GO:0070271	biological_process	protein complex biogenesis	0.0107495	0.0484655	4	401	30860	RUP1/RUP2/SDHAF2/SIGE
M0172	66	116	GO:0006461	biological_process	protein complex assembly	0.0107495	0.0484655	4	401	30860	RUP1/RUP2/SDHAF2/SIGE
M0172	66	117	GO:0009611	biological_process	response to wounding	0.0110578	0.0494291	3	215	30860	DCC1/SEP2/SQE3
M0173	60	1	GO:0044703	biological_process	multi-organism reproductive process	7.44455e-10	2.72471e-07	11	437	30860	ANX2/AT5G26060/DAF1/DAZ3/EXPB5/GEX3/KPL/MGH3/PCR11/RABA4D/TIP5;1
M0173	60	2	GO:0048235	biological_process	pollen sperm cell differentiation	6.24283e-09	1.12758e-06	5	34	30860	DAF1/DAZ3/MGH3/PCR11/TIP5;1
M0173	60	3	GO:0019953	biological_process	sexual reproduction	9.24247e-09	1.12758e-06	7	137	30860	DAF1/DAZ3/EXPB5/KPL/MGH3/PCR11/TIP5;1
M0173	60	4	GO:0048232	biological_process	male gamete generation	2.69665e-08	2.21138e-06	5	45	30860	DAF1/DAZ3/MGH3/PCR11/TIP5;1
M0173	60	5	GO:0022412	biological_process	cellular process involved in reproduction in multicellular organism	3.02102e-08	2.21138e-06	5	46	30860	DAF1/DAZ3/MGH3/PCR11/TIP5;1
M0173	60	6	GO:0055046	biological_process	microgametogenesis	8.29439e-08	4.33678e-06	5	56	30860	DAF1/DAZ3/MGH3/PCR11/TIP5;1
M0173	60	7	GO:0007276	biological_process	gamete generation	8.29439e-08	4.33678e-06	5	56	30860	DAF1/DAZ3/MGH3/PCR11/TIP5;1
M0173	60	8	GO:0048609	biological_process	multicellular organismal reproductive process	2.04436e-05	0.000935293	5	170	30860	DAF1/DAZ3/MGH3/PCR11/TIP5;1
M0173	60	9	GO:0032504	biological_process	multicellular organism reproduction	2.48142e-05	0.00100911	5	177	30860	DAF1/DAZ3/MGH3/PCR11/TIP5;1
M0173	60	10	GO:0009555	biological_process	pollen development	4.94361e-05	0.00180936	6	337	30860	DAF1/DAZ3/KPL/MGH3/PCR11/TIP5;1
M0173	60	11	GO:0048869	biological_process	cellular developmental process	0.000130294	0.00433523	9	1003	30860	ANX2/DAF1/DAZ3/EXPB5/MGH3/PCR11/RABA4D/SSP/TIP5;1
M0173	60	12	GO:0048229	biological_process	gametophyte development	0.00024215	0.00738558	6	451	30860	DAF1/DAZ3/KPL/MGH3/PCR11/TIP5;1
M0173	60	13	GO:0051704	biological_process	multi-organism process	0.000471159	0.0132649	11	1740	30860	ANX2/AT5G26060/DAF1/DAZ3/EXPB5/GEX3/KPL/MGH3/PCR11/RABA4D/TIP5;1
M0173	60	14	GO:0030154	biological_process	cell differentiation	0.000664651	0.0173759	7	760	30860	ANX2/DAF1/DAZ3/MGH3/PCR11/RABA4D/TIP5;1
M0173	60	15	GO:0022414	biological_process	reproductive process	0.000821045	0.0195422	11	1860	30860	ANX2/AT5G26060/DAF1/DAZ3/EXPB5/GEX3/KPL/MGH3/PCR11/RABA4D/TIP5;1
M0173	60	16	GO:0000003	biological_process	reproduction	0.000854303	0.0195422	11	1869	30860	ANX2/AT5G26060/DAF1/DAZ3/EXPB5/GEX3/KPL/MGH3/PCR11/RABA4D/TIP5;1
M0173	60	17	GO:0044702	biological_process	single organism reproductive process	0.00130896	0.0281812	10	1667	30860	ANX2/AT5G26060/DAF1/DAZ3/GEX3/KPL/MGH3/PCR11/RABA4D/TIP5;1
M0174	54	1	GO:0006952	biological_process	defense response	9.80003e-18	4.45901e-15	24	1508	30860	AT2G43580/AT2G43590/AT3G15356/AT3G16530/AT4G16260/CORI1/DTX18/ERF15/GSTU13/NATA1/ORA59/OSM34/PAD3/PDF1.2A/PDF1.2b/PDF1.2c/PDF1.3/PLP2/PR3/PR4/PRXCA/PRXCB/RBK1/UGT71C3
M0174	54	2	GO:0051707	biological_process	response to other organism	4.52307e-17	6.38408e-15	22	1252	30860	AIG2/AT2G43580/AT3G15356/AT3G16530/AT4G16260/CORI1/DTX18/GSTU13/ORA59/OSM34/PAD3/PDF1.2A/PDF1.2b/PDF1.2c/PDF1.3/PLP2/PR3/PR4/PRXCA/PRXCB/RBK1/UGT71C3
M0174	54	3	GO:0043207	biological_process	response to external biotic stimulus	4.52307e-17	6.38408e-15	22	1252	30860	AIG2/AT2G43580/AT3G15356/AT3G16530/AT4G16260/CORI1/DTX18/GSTU13/ORA59/OSM34/PAD3/PDF1.2A/PDF1.2b/PDF1.2c/PDF1.3/PLP2/PR3/PR4/PRXCA/PRXCB/RBK1/UGT71C3
M0174	54	4	GO:0009607	biological_process	response to biotic stimulus	5.61238e-17	6.38408e-15	22	1265	30860	AIG2/AT2G43580/AT3G15356/AT3G16530/AT4G16260/CORI1/DTX18/GSTU13/ORA59/OSM34/PAD3/PDF1.2A/PDF1.2b/PDF1.2c/PDF1.3/PLP2/PR3/PR4/PRXCA/PRXCB/RBK1/UGT71C3
M0174	54	5	GO:0009620	biological_process	response to fungus	8.95047e-17	8.14493e-15	17	580	30860	AT2G43580/AT3G15356/AT3G16530/AT4G16260/CORI1/GSTU13/OSM34/PAD3/PDF1.2A/PDF1.2b/PDF1.2c/PDF1.3/PR3/PR4/PRXCA/PRXCB/RBK1
M0174	54	6	GO:0098542	biological_process	defense response to other organism	1.75048e-16	1.32745e-14	20	1007	30860	AT3G15356/AT3G16530/AT4G16260/CORI1/DTX18/GSTU13/ORA59/OSM34/PAD3/PDF1.2A/PDF1.2b/PDF1.2c/PDF1.3/PLP2/PR3/PR4/PRXCA/PRXCB/RBK1/UGT71C3
M0174	54	7	GO:0051704	biological_process	multi-organism process	2.48121e-16	1.61279e-14	24	1740	30860	AIG2/AT2G43580/AT3G15356/AT3G16530/AT4G16260/AT4G27300/AT5G61610/CORI1/DTX18/GSTU13/ORA59/OSM34/PAD3/PDF1.2A/PDF1.2b/PDF1.2c/PDF1.3/PLP2/PR3/PR4/PRXCA/PRXCB/RBK1/UGT71C3
M0174	54	8	GO:0050832	biological_process	defense response to fungus	2.90312e-16	1.65115e-14	16	510	30860	AT3G15356/AT3G16530/AT4G16260/CORI1/GSTU13/OSM34/PAD3/PDF1.2A/PDF1.2b/PDF1.2c/PDF1.3/PR3/PR4/PRXCA/PRXCB/RBK1
M0174	54	9	GO:0006950	biological_process	response to stress	1.55582e-15	7.86553e-14	31	3695	30860	AT2G43580/AT2G43590/AT3G15356/AT3G16530/AT4G16260/AT4G24350/BGLU17/CORI1/ChiC/DIN11/DTX18/ERF15/GSTU13/KT1/NATA1/ORA59/OSM34/PAD3/PDC2/PDF1.2A/PDF1.2b/PDF1.2c/PDF1.3/PLP2/PR3/PR4/PRXCA/PRXCB/Prx37/RBK1/UGT71C3
M0174	54	10	GO:0009605	biological_process	response to external stimulus	1.86814e-15	8.50005e-14	23	1695	30860	AIG2/AT2G43580/AT3G15356/AT3G16530/AT4G16260/CORI1/DIN11/DTX18/GSTU13/ORA59/OSM34/PAD3/PDF1.2A/PDF1.2b/PDF1.2c/PDF1.3/PLP2/PR3/PR4/PRXCA/PRXCB/RBK1/UGT71C3
M0174	54	11	GO:0045087	biological_process	innate immune response	4.96213e-15	2.05252e-13	14	394	30860	AT3G15356/AT4G16260/GSTU13/ORA59/OSM34/PAD3/PDF1.2A/PLP2/PR3/PR4/PRXCA/PRXCB/RBK1/UGT71C3
M0174	54	12	GO:0006955	biological_process	immune response	7.49457e-15	2.84169e-13	14	406	30860	AT3G15356/AT4G16260/GSTU13/ORA59/OSM34/PAD3/PDF1.2A/PLP2/PR3/PR4/PRXCA/PRXCB/RBK1/UGT71C3
M0174	54	13	GO:0002376	biological_process	immune system process	2.63279e-14	9.21475e-13	14	445	30860	AT3G15356/AT4G16260/GSTU13/ORA59/OSM34/PAD3/PDF1.2A/PLP2/PR3/PR4/PRXCA/PRXCB/RBK1/UGT71C3
M0174	54	14	GO:0050896	biological_process	response to stimulus	1.02682e-12	3.33716e-11	35	6180	30860	AIG2/AT2G43580/AT2G43590/AT3G15356/AT3G16530/AT4G16260/AT4G24350/BGLU17/CORI1/ChiC/DIN11/DTX18/ERF15/GLR5/GSTU13/KT1/NADP-ME2/NATA1/ORA59/OSM34/PAD3/PDC2/PDF1.2A/PDF1.2b/PDF1.2c/PDF1.3/PLP2/PR3/PR4/PRXCA/PRXCB/Prx37/RAP2.9/RBK1/UGT71C3
M0174	54	15	GO:0009814	biological_process	defense response, incompatible interaction	2.04633e-12	6.20721e-11	10	201	30860	AT3G15356/AT4G16260/ORA59/OSM34/PAD3/PDF1.2A/PR3/PR4/RBK1/UGT71C3
M0174	54	16	GO:1901136	biological_process	carbohydrate derivative catabolic process	1.12047e-08	3.18635e-07	6	89	30860	AT2G43580/AT2G43590/BGLU17/ChiC/GSTU13/PR3
M0174	54	17	GO:0009723	biological_process	response to ethylene	3.01284e-08	8.06378e-07	8	280	30860	AT3G15356/ERF15/ORA59/PDF1.2A/PR3/PR4/RAP2.9/RBK1
M0174	54	18	GO:0006030	biological_process	chitin metabolic process	5.98164e-08	1.23711e-06	4	22	30860	AT2G43580/AT2G43590/ChiC/PR3
M0174	54	19	GO:0046348	biological_process	amino sugar catabolic process	5.98164e-08	1.23711e-06	4	22	30860	AT2G43580/AT2G43590/ChiC/PR3
M0174	54	20	GO:0006032	biological_process	chitin catabolic process	5.98164e-08	1.23711e-06	4	22	30860	AT2G43580/AT2G43590/ChiC/PR3
M0174	54	21	GO:1901072	biological_process	glucosamine-containing compound catabolic process	5.98164e-08	1.23711e-06	4	22	30860	AT2G43580/AT2G43590/ChiC/PR3
M0174	54	22	GO:0006026	biological_process	aminoglycan catabolic process	5.98164e-08	1.23711e-06	4	22	30860	AT2G43580/AT2G43590/ChiC/PR3
M0174	54	23	GO:0006022	biological_process	aminoglycan metabolic process	1.21617e-07	2.4059e-06	4	26	30860	AT2G43580/AT2G43590/ChiC/PR3
M0174	54	24	GO:1901071	biological_process	glucosamine-containing compound metabolic process	1.66131e-07	3.14957e-06	4	28	30860	AT2G43580/AT2G43590/ChiC/PR3
M0174	54	25	GO:0006040	biological_process	amino sugar metabolic process	5.29665e-07	9.6399e-06	4	37	30860	AT2G43580/AT2G43590/ChiC/PR3
M0174	54	26	GO:0071369	biological_process	cellular response to ethylene stimulus	1.41051e-06	2.37958e-05	6	201	30860	AT3G15356/ERF15/ORA59/PR3/RAP2.9/RBK1
M0174	54	27	GO:0042221	biological_process	response to chemical	1.41206e-06	2.37958e-05	18	2952	30860	AT3G15356/AT3G16530/ChiC/DIN11/ERF15/GSTU13/KT1/NADP-ME2/NATA1/ORA59/PAD3/PDC2/PDF1.2A/PLP2/PR3/PR4/RAP2.9/RBK1
M0174	54	28	GO:1901565	biological_process	organonitrogen compound catabolic process	1.58143e-06	2.56982e-05	6	205	30860	AT2G43580/AT2G43590/CORI1/ChiC/GSTU13/PR3
M0174	54	29	GO:0009817	biological_process	defense response to fungus, incompatible interaction	2.3002e-06	3.60893e-05	4	53	30860	AT3G15356/AT4G16260/OSM34/PR4
M0174	54	30	GO:0009861	biological_process	jasmonic acid and ethylene-dependent systemic resistance	2.79071e-06	4.23258e-05	3	16	30860	ORA59/PDF1.2A/PR3
M0174	54	31	GO:0016998	biological_process	cell wall macromolecule catabolic process	3.38452e-06	4.96761e-05	3	17	30860	AT2G43580/AT2G43590/PR3
M0174	54	32	GO:0031640	biological_process	killing of cells of other organism	4.02342e-06	5.38429e-05	6	241	30860	PDF1.2A/PDF1.2b/PDF1.2c/PDF1.3/PR3/PR4
M0174	54	33	GO:0001906	biological_process	cell killing	4.02342e-06	5.38429e-05	6	241	30860	PDF1.2A/PDF1.2b/PDF1.2c/PDF1.3/PR3/PR4
M0174	54	34	GO:0044364	biological_process	disruption of cells of other organism	4.02342e-06	5.38429e-05	6	241	30860	PDF1.2A/PDF1.2b/PDF1.2c/PDF1.3/PR3/PR4
M0174	54	35	GO:1901135	biological_process	carbohydrate derivative metabolic process	5.69935e-06	7.40915e-05	9	751	30860	AT2G43580/AT2G43590/AT4G24350/AT5G11610/BGLU17/ChiC/GSTU13/NADP-ME2/PR3
M0174	54	36	GO:0035821	biological_process	modification of morphology or physiology of other organism	6.2134e-06	7.85305e-05	6	260	30860	PDF1.2A/PDF1.2b/PDF1.2c/PDF1.3/PR3/PR4
M0174	54	37	GO:0009719	biological_process	response to endogenous stimulus	2.10946e-05	0.000259407	12	1642	30860	AT3G15356/AT3G16530/ChiC/ERF15/NATA1/ORA59/PAD3/PDF1.2A/PR3/PR4/RAP2.9/RBK1
M0174	54	38	GO:0009873	biological_process	ethylene-activated signaling pathway	2.35376e-05	0.000281831	5	195	30860	AT3G15356/ERF15/ORA59/PR3/RAP2.9
M0174	54	39	GO:0009753	biological_process	response to jasmonic acid	2.59426e-05	0.000302663	5	199	30860	AT3G15356/ChiC/NATA1/ORA59/PDF1.2A
M0174	54	40	GO:0009617	biological_process	response to bacterium	3.14926e-05	0.000358229	7	516	30860	AIG2/CORI1/OSM34/PAD3/PR4/PRXCA/PRXCB
M0174	54	41	GO:0010033	biological_process	response to organic substance	3.45813e-05	0.000383768	13	2022	30860	AT3G15356/AT3G16530/ChiC/DIN11/ERF15/NATA1/ORA59/PAD3/PDF1.2A/PR3/PR4/RAP2.9/RBK1
M0174	54	42	GO:0009611	biological_process	response to wounding	3.75325e-05	0.000406602	5	215	30860	AT3G15356/AT4G24350/ORA59/PDF1.2A/PR3
M0174	54	43	GO:0009725	biological_process	response to hormone	5.72809e-05	0.000606111	11	1530	30860	AT3G15356/ChiC/ERF15/NATA1/ORA59/PAD3/PDF1.2A/PR3/PR4/RAP2.9/RBK1
M0174	54	44	GO:0000160	biological_process	phosphorelay signal transduction system	6.07973e-05	0.000628699	5	238	30860	AT3G15356/ERF15/ORA59/PR3/RAP2.9
M0174	54	45	GO:0045088	biological_process	regulation of innate immune response	7.15363e-05	0.000723311	4	126	30860	PAD3/PRXCA/PRXCB/UGT71C3
M0174	54	46	GO:0050776	biological_process	regulation of immune response	8.32006e-05	0.000822962	4	131	30860	PAD3/PRXCA/PRXCB/UGT71C3
M0174	54	47	GO:0002682	biological_process	regulation of immune system process	0.000116775	0.00113048	4	143	30860	PAD3/PRXCA/PRXCB/UGT71C3
M0174	54	48	GO:0000272	biological_process	polysaccharide catabolic process	0.000197683	0.00187387	4	164	30860	AT2G43580/AT2G43590/ChiC/PR3
M0174	54	49	GO:0009056	biological_process	catabolic process	0.000217686	0.00202137	11	1779	30860	AT2G43580/AT2G43590/BGLU17/CORI1/ChiC/GSTU13/PLP2/PR3/PRXCA/PRXCB/Prx37
M0174	54	50	GO:0002221	biological_process	pattern recognition receptor signaling pathway	0.000310985	0.00277447	2	15	30860	PRXCA/PRXCB
M0174	54	51	GO:0002758	biological_process	innate immune response-activating signal transduction	0.000310985	0.00277447	2	15	30860	PRXCA/PRXCB
M0174	54	52	GO:0044248	biological_process	cellular catabolic process	0.00032171	0.00281497	9	1266	30860	AT2G43580/AT2G43590/BGLU17/CORI1/GSTU13/PR3/PRXCA/PRXCB/Prx37
M0174	54	53	GO:0006790	biological_process	sulfur compound metabolic process	0.000375278	0.00322173	5	352	30860	BGLU17/GSTU13/PAD3/PGDH1/SUFE2
M0174	54	54	GO:0065008	biological_process	regulation of biological quality	0.000383992	0.00323548	9	1297	30860	AT5G61610/CHX2/GLR5/PDF1.2A/PDF1.2b/PDF1.2c/PDF1.3/PR3/PR4
M0174	54	55	GO:0009627	biological_process	systemic acquired resistance	0.000392333	0.00324566	3	81	30860	PAD3/PR4/UGT71C3
M0174	54	56	GO:0002757	biological_process	immune response-activating signal transduction	0.000401896	0.00326541	2	17	30860	PRXCA/PRXCB
M0174	54	57	GO:1901700	biological_process	response to oxygen-containing compound	0.000445326	0.00354293	10	1620	30860	AT3G15356/AT3G16530/ChiC/DIN11/ERF15/KT1/NATA1/ORA59/PAD3/PDF1.2A
M0174	54	58	GO:0002764	biological_process	immune response-regulating signaling pathway	0.000451626	0.00354293	2	18	30860	PRXCA/PRXCB
M0174	54	59	GO:1901564	biological_process	organonitrogen compound metabolic process	0.000534037	0.00411842	11	1976	30860	AT2G43580/AT2G43590/AT4G24350/CORI1/ChiC/GSTU13/NADP-ME2/NATA1/PAD3/PGDH1/PR3
M0174	54	60	GO:0042744	biological_process	hydrogen peroxide catabolic process	0.000606572	0.00459984	3	94	30860	PRXCA/PRXCB/Prx37
M0174	54	61	GO:0044712	biological_process	single-organism catabolic process	0.000706947	0.00527313	7	857	30860	BGLU17/CORI1/GSTU13/PLP2/PRXCA/PRXCB/Prx37
M0174	54	62	GO:0010112	biological_process	regulation of systemic acquired resistance	0.00074263	0.00544995	2	23	30860	PAD3/UGT71C3
M0174	54	63	GO:0065007	biological_process	biological regulation	0.000832475	0.00601232	21	6058	30860	AT3G15356/AT5G47130/AT5G61610/CHX2/ERF15/GLR5/KT1/ORA59/PAD3/PDF1.2A/PDF1.2b/PDF1.2c/PDF1.3/PR3/PR4/PRXCA/PRXCB/Prx37/RAP2.9/SUFE2/UGT71C3
M0174	54	64	GO:0042742	biological_process	defense response to bacterium	0.000995009	0.00707389	5	437	30860	CORI1/OSM34/PR4/PRXCA/PRXCB
M0174	54	65	GO:0008150	biological_process	biological_process	0.00108829	0.007618	49	22463	30860	AIG2/AT1G10990/AT1G15125/AT1G27020/AT1G52270/AT1G59950/AT2G43580/AT2G43590/AT3G15356/AT3G16530/AT4G16260/AT4G24350/AT4G27300/AT5G11610/AT5G47130/AT5G61610/AtCAPE3/BGLU17/CHX2/CORI1/CYP71B22/ChiC/DIN11/DTX18/ERF15/GLR5/GSTU13/KT1/NADP-ME2/NATA1/ORA59/OSM34/PAD3/PDC2/PDF1.2A/PDF1.2b/PDF1.2c/PDF1.3/PGDH1/PLP2/PR3/PR4/PRXCA/PRXCB/Prx37/RAP2.9/RBK1/SUFE2/UGT71C3
M0174	54	66	GO:0042743	biological_process	hydrogen peroxide metabolic process	0.00114422	0.00781408	3	117	30860	PRXCA/PRXCB/Prx37
M0174	54	67	GO:0031347	biological_process	regulation of defense response	0.00115064	0.00781408	4	262	30860	PAD3/PRXCA/PRXCB/UGT71C3
M0174	54	68	GO:0016052	biological_process	carbohydrate catabolic process	0.00128534	0.00860041	4	270	30860	AT2G43580/AT2G43590/ChiC/PR3
M0174	54	69	GO:0016145	biological_process	S-glycoside catabolic process	0.00172317	0.0110429	2	35	30860	BGLU17/GSTU13
M0174	54	70	GO:0019762	biological_process	glucosinolate catabolic process	0.00172317	0.0110429	2	35	30860	BGLU17/GSTU13
M0174	54	71	GO:0019759	biological_process	glycosinolate catabolic process	0.00172317	0.0110429	2	35	30860	BGLU17/GSTU13
M0174	54	72	GO:0044763	biological_process	single-organism cellular process	0.00183706	0.0116092	24	7847	30860	AT3G15356/AT4G24350/AT4G27300/AT5G11610/AT5G47130/BGLU17/CORI1/DIN11/DTX18/ERF15/GLR5/GSTU13/KT1/NADP-ME2/NATA1/ORA59/PAD3/PGDH1/PLP2/PR3/PRXCA/PRXCB/Prx37/RAP2.9
M0174	54	73	GO:0010200	biological_process	response to chitin	0.00187507	0.0116871	3	139	30860	AT3G15356/AT3G16530/ERF15
M0174	54	74	GO:0046686	biological_process	response to cadmium ion	0.0023865	0.0146737	4	320	30860	GSTU13/NADP-ME2/PLP2/PR3
M0174	54	75	GO:0012501	biological_process	programmed cell death	0.00274585	0.0166582	3	159	30860	AT5G47130/PLP2/PR3
M0174	54	76	GO:0044036	biological_process	cell wall macromolecule metabolic process	0.00326062	0.0195208	3	169	30860	AT2G43580/AT2G43590/PR3
M0174	54	77	GO:0044273	biological_process	sulfur compound catabolic process	0.00335287	0.0198124	2	49	30860	BGLU17/GSTU13
M0174	54	78	GO:0005975	biological_process	carbohydrate metabolic process	0.00367602	0.0214435	7	1145	30860	AT2G43580/AT2G43590/AT4G16260/AT5G11610/BGLU17/ChiC/PR3
M0174	54	79	GO:0035556	biological_process	intracellular signal transduction	0.00394292	0.0227092	5	600	30860	AT3G15356/ERF15/ORA59/PR3/RAP2.9
M0174	54	80	GO:0010243	biological_process	response to organonitrogen compound	0.00407497	0.0231764	3	183	30860	AT3G15356/AT3G16530/ERF15
M0174	54	81	GO:1901658	biological_process	glycosyl compound catabolic process	0.00420556	0.0236238	2	55	30860	BGLU17/GSTU13
M0174	54	82	GO:0055114	biological_process	oxidation-reduction process	0.0043213	0.0237275	8	1499	30860	AT1G59950/CYP71B22/DIN11/PAD3/PGDH1/PRXCA/PRXCB/Prx37
M0174	54	83	GO:0072593	biological_process	reactive oxygen species metabolic process	0.00432831	0.0237275	3	187	30860	PRXCA/PRXCB/Prx37
M0174	54	84	GO:0009628	biological_process	response to abiotic stimulus	0.00439235	0.0237919	10	2199	30860	BGLU17/ChiC/DIN11/GLR5/KT1/PAD3/PDC2/PLP2/PRXCA/PRXCB
M0174	54	85	GO:0009625	biological_process	response to insect	0.00450983	0.0238612	2	57	30860	PAD3/PDF1.2A
M0174	54	86	GO:0016265	biological_process	death	0.00459103	0.0238612	3	191	30860	AT5G47130/PLP2/PR3
M0174	54	87	GO:0008219	biological_process	cell death	0.00459103	0.0238612	3	191	30860	AT5G47130/PLP2/PR3
M0174	54	88	GO:0080134	biological_process	regulation of response to stress	0.00461491	0.0238612	4	385	30860	PAD3/PRXCA/PRXCB/UGT71C3
M0174	54	89	GO:0070887	biological_process	cellular response to chemical stimulus	0.00494186	0.0252008	8	1533	30860	AT3G15356/ERF15/ORA59/PDC2/PLP2/PR3/RAP2.9/RBK1
M0174	54	90	GO:0009404	biological_process	toxin metabolic process	0.00498478	0.0252008	2	60	30860	GSTU13/PAD3
M0174	54	91	GO:0002218	biological_process	activation of innate immune response	0.005148	0.02574	2	61	30860	PRXCA/PRXCB
M0174	54	92	GO:0044710	biological_process	single-organism metabolic process	0.00530751	0.0262491	16	4697	30860	AT1G59950/AT4G24350/AT5G11610/BGLU17/CORI1/CYP71B22/DIN11/GSTU13/NADP-ME2/NATA1/PAD3/PGDH1/PLP2/PRXCA/PRXCB/Prx37
M0174	54	93	GO:0001101	biological_process	response to acid chemical	0.00539901	0.0264145	7	1229	30860	AT3G15356/ChiC/KT1/NATA1/ORA59/PAD3/PDF1.2A
M0174	54	94	GO:0002253	biological_process	activation of immune response	0.00548176	0.0265341	2	63	30860	PRXCA/PRXCB
M0174	54	95	GO:0010035	biological_process	response to inorganic substance	0.00567406	0.0271758	6	934	30860	GSTU13/KT1/NADP-ME2/PAD3/PLP2/PR3
M0174	54	96	GO:1901575	biological_process	organic substance catabolic process	0.00575778	0.0272895	8	1573	30860	AT2G43580/AT2G43590/BGLU17/CORI1/ChiC/GSTU13/PLP2/PR3
M0174	54	97	GO:0032870	biological_process	cellular response to hormone stimulus	0.00640225	0.0300312	6	958	30860	AT3G15356/ERF15/ORA59/PR3/RAP2.9/RBK1
M0174	54	98	GO:0010113	biological_process	negative regulation of systemic acquired resistance	0.00698134	0.031497	1	4	30860	UGT71C3
M0174	54	99	GO:0009871	biological_process	jasmonic acid and ethylene-dependent systemic resistance, ethylene mediated signaling pathway	0.00698134	0.031497	1	4	30860	PR3
M0174	54	100	GO:0002215	biological_process	defense response to nematode	0.00698134	0.031497	1	4	30860	AT4G16260
M0174	54	101	GO:0071495	biological_process	cellular response to endogenous stimulus	0.00699165	0.031497	6	976	30860	AT3G15356/ERF15/ORA59/PR3/RAP2.9/RBK1
M0174	54	102	GO:0042430	biological_process	indole-containing compound metabolic process	0.00729457	0.0325395	2	73	30860	GSTU13/PAD3
M0174	54	103	GO:0010038	biological_process	response to metal ion	0.00740966	0.032732	4	441	30860	GSTU13/NADP-ME2/PLP2/PR3
M0174	54	104	GO:0005976	biological_process	polysaccharide metabolic process	0.00818875	0.0352482	4	454	30860	AT2G43580/AT2G43590/ChiC/PR3
M0174	54	105	GO:0050778	biological_process	positive regulation of immune response	0.00828914	0.0352482	2	78	30860	PRXCA/PRXCB
M0174	54	106	GO:0002684	biological_process	positive regulation of immune system process	0.00828914	0.0352482	2	78	30860	PRXCA/PRXCB
M0174	54	107	GO:0045089	biological_process	positive regulation of innate immune response	0.00828914	0.0352482	2	78	30860	PRXCA/PRXCB
M0174	54	108	GO:0043066	biological_process	negative regulation of apoptotic process	0.00871919	0.0363966	1	5	30860	AT5G47130
M0174	54	109	GO:0042344	biological_process	indole glucosinolate catabolic process	0.00871919	0.0363966	1	5	30860	GSTU13
M0174	54	110	GO:0007154	biological_process	cell communication	0.00904765	0.0374244	9	2063	30860	AT3G15356/AT4G27300/DIN11/ERF15/ORA59/PR3/PRXCA/PRXCB/RAP2.9
M0174	54	111	GO:0002239	biological_process	response to oomycetes	0.0093411	0.0382901	2	83	30860	AT3G16530/DTX18
M0174	54	112	GO:0009626	biological_process	plant-type hypersensitive response	0.00977771	0.039722	2	85	30860	PLP2/PR3
M0174	54	113	GO:0034050	biological_process	host programmed cell death induced by symbiont	0.00999938	0.040263	2	86	30860	PLP2/PR3
M0174	54	114	GO:0009615	biological_process	response to virus	0.0102233	0.0408034	2	87	30860	PLP2/PR4
M0174	54	115	GO:0042981	biological_process	regulation of apoptotic process	0.010454	0.0410051	1	6	30860	AT5G47130
M0174	54	116	GO:0071323	biological_process	cellular response to chitin	0.010454	0.0410051	1	6	30860	AT3G15356
M0174	54	117	GO:0044699	biological_process	single-organism process	0.0110661	0.0429589	27	10499	30860	AT1G59950/AT3G15356/AT4G24350/AT4G27300/AT5G11610/AT5G47130/BGLU17/CHX2/CORI1/CYP71B22/DIN11/DTX18/ERF15/GLR5/GSTU13/KT1/NADP-ME2/NATA1/ORA59/PAD3/PGDH1/PLP2/PR3/PRXCA/PRXCB/Prx37/RAP2.9
M0174	54	118	GO:0006813	biological_process	potassium ion transport	0.011141	0.0429589	2	91	30860	CHX2/KT1
M0174	54	119	GO:0002831	biological_process	regulation of response to biotic stimulus	0.0120937	0.046205	2	95	30860	PAD3/UGT71C3
M0174	54	120	GO:0006564	biological_process	L-serine biosynthetic process	0.0121859	0.046205	1	7	30860	PGDH1
M0174	54	121	GO:0051716	biological_process	cellular response to stimulus	0.013271	0.0499032	11	2991	30860	AT3G15356/DIN11/ERF15/ORA59/PDC2/PLP2/PR3/PRXCA/PRXCB/RAP2.9/RBK1
M0175	62	1	GO:0042343	biological_process	indole glucosinolate metabolic process	4.2444e-06	0.00045406	3	16	30860	CYP81F4/IGMT5/PYK10
M0175	62	2	GO:0019757	biological_process	glycosinolate metabolic process	4.80487e-06	0.00045406	5	122	30860	BGLU22/CYP81F4/IGMT5/NSP1/PYK10
M0175	62	3	GO:0016143	biological_process	S-glycoside metabolic process	4.80487e-06	0.00045406	5	122	30860	BGLU22/CYP81F4/IGMT5/NSP1/PYK10
M0175	62	4	GO:0019760	biological_process	glucosinolate metabolic process	4.80487e-06	0.00045406	5	122	30860	BGLU22/CYP81F4/IGMT5/NSP1/PYK10
M0175	62	5	GO:0042430	biological_process	indole-containing compound metabolic process	1.44872e-05	0.00109524	4	73	30860	ASMT/CYP81F4/IGMT5/PYK10
M0175	62	6	GO:0019759	biological_process	glycosinolate catabolic process	4.82742e-05	0.00228096	3	35	30860	BGLU22/NSP1/PYK10
M0175	62	7	GO:0019762	biological_process	glucosinolate catabolic process	4.82742e-05	0.00228096	3	35	30860	BGLU22/NSP1/PYK10
M0175	62	8	GO:0016145	biological_process	S-glycoside catabolic process	4.82742e-05	0.00228096	3	35	30860	BGLU22/NSP1/PYK10
M0175	62	9	GO:0080119	biological_process	ER body organization	5.92628e-05	0.00248904	2	6	30860	NAI2/PYK10
M0175	62	10	GO:0019748	biological_process	secondary metabolic process	8.83532e-05	0.00333975	6	362	30860	BGLU22/CYP81F4/IGMT5/NSP1/PYK10/SCPL9
M0175	62	11	GO:1901657	biological_process	glycosyl compound metabolic process	0.000127218	0.00419564	6	387	30860	AT4G24340/BGLU22/CYP81F4/IGMT5/NSP1/PYK10
M0175	62	12	GO:0044273	biological_process	sulfur compound catabolic process	0.000133195	0.00419564	3	49	30860	BGLU22/NSP1/PYK10
M0175	62	13	GO:0009610	biological_process	response to symbiotic fungus	0.000176869	0.00473869	2	10	30860	DHAR5/PYK10
M0175	62	14	GO:0009409	biological_process	response to cold	0.000183309	0.00473869	6	414	30860	AtANN4/BGLU22/JAL33/JAL34/JR1/PYK10
M0175	62	15	GO:1901658	biological_process	glycosyl compound catabolic process	0.000188043	0.00473869	3	55	30860	BGLU22/NSP1/PYK10
M0175	62	16	GO:0055085	biological_process	transmembrane transport	0.0002421	0.00571961	8	827	30860	AT2G04100/AT3G59340/AT4G21910/AT5G02170/AT5G17700/DHAR5/DTX30/VHA-E3
M0175	62	17	GO:0009608	biological_process	response to symbiont	0.000258737	0.00575309	2	12	30860	DHAR5/PYK10
M0175	62	18	GO:0006880	biological_process	intracellular sequestering of iron ion	0.00035582	0.00747222	2	14	30860	MEB1/MEB2
M0175	62	19	GO:0097577	biological_process	sequestering of iron ion	0.00041003	0.00815744	2	15	30860	MEB1/MEB2
M0175	62	20	GO:0043436	biological_process	oxoacid metabolic process	0.000519037	0.0098098	9	1169	30860	AT5G38020/BGLU22/CYP81F4/GGH1/GLX1/IGMT5/NAMT1/NSP1/PYK10
M0175	62	21	GO:0006082	biological_process	organic acid metabolic process	0.000548473	0.00987251	9	1178	30860	AT5G38020/BGLU22/CYP81F4/GGH1/GLX1/IGMT5/NAMT1/NSP1/PYK10
M0175	62	22	GO:0006790	biological_process	sulfur compound metabolic process	0.00071289	0.0122487	5	352	30860	BGLU22/CYP81F4/IGMT5/NSP1/PYK10
M0175	62	23	GO:1901136	biological_process	carbohydrate derivative catabolic process	0.000775409	0.0123034	3	89	30860	BGLU22/NSP1/PYK10
M0175	62	24	GO:0044281	biological_process	small molecule metabolic process	0.000807871	0.0123034	11	1793	30860	AT4G24340/AT5G38020/BGLU22/CYP710A2/CYP81F4/GGH1/GLX1/IGMT5/NAMT1/NSP1/PYK10
M0175	62	25	GO:0030026	biological_process	cellular manganese ion homeostasis	0.000813717	0.0123034	2	21	30860	MEB1/MEB2
M0175	62	26	GO:0055071	biological_process	manganese ion homeostasis	0.000977802	0.0142157	2	23	30860	MEB1/MEB2
M0175	62	27	GO:0051238	biological_process	sequestering of metal ion	0.00134956	0.0188938	2	27	30860	MEB1/MEB2
M0175	62	28	GO:0009266	biological_process	response to temperature stimulus	0.00152073	0.0205299	6	620	30860	AtANN4/BGLU22/JAL33/JAL34/JR1/PYK10
M0175	62	29	GO:0007029	biological_process	endoplasmic reticulum organization	0.00201442	0.0253817	2	33	30860	NAI1/NUC
M0175	62	30	GO:0070417	biological_process	cellular response to cold	0.00201442	0.0253817	2	33	30860	BGLU22/PYK10
M0175	62	31	GO:0006950	biological_process	response to stress	0.0021165	0.0258034	16	3695	30860	AT2G43535/AT4G23670/AT4G23680/AtANN4/BGLU22/DHAR5/DR4/JAL33/JAL34/JR1/ML3/MLP28/MLP34/MLP43/MSRB6/PYK10
M0175	62	32	GO:1902578	biological_process	single-organism localization	0.00218442	0.0258034	11	2029	30860	AT2G04100/AT3G59340/AT4G21910/AT5G02170/AT5G17700/DHAR5/DTX30/MEB1/MEB2/NUC/VHA-E3
M0175	62	33	GO:0006879	biological_process	cellular iron ion homeostasis	0.00226419	0.0259352	2	35	30860	MEB1/MEB2
M0175	62	34	GO:0010252	biological_process	auxin homeostasis	0.00252783	0.0281035	2	37	30860	AtDAO2/DTX30
M0175	62	35	GO:0051651	biological_process	maintenance of location in cell	0.00294908	0.0318501	2	40	30860	MEB1/MEB2
M0175	62	36	GO:0006952	biological_process	defense response	0.00303828	0.0319019	9	1508	30860	AT2G43535/AT4G23670/AT4G23680/DHAR5/ML3/MLP28/MLP34/MLP43/PYK10
M0175	62	37	GO:0050896	biological_process	response to stimulus	0.00330346	0.0328187	22	6180	30860	AT2G43535/AT4G23670/AT4G23680/AtANN4/BGLU22/CEP3/DHAR5/DR4/DTX30/GLX1/JAL33/JAL34/JR1/ML3/MLP28/MLP34/MLP43/MSRB6/NSP1/PYK10/RTNLB8/TOB1
M0175	62	38	GO:0010043	biological_process	response to zinc ion	0.00340094	0.0328187	2	43	30860	DHAR5/JAL33
M0175	62	39	GO:0051707	biological_process	response to other organism	0.00347288	0.0328187	8	1252	30860	AT2G43535/AT4G23670/DHAR5/DTX30/NSP1/PYK10/RTNLB8/TOB1
M0175	62	40	GO:0043207	biological_process	response to external biotic stimulus	0.00347288	0.0328187	8	1252	30860	AT2G43535/AT4G23670/DHAR5/DTX30/NSP1/PYK10/RTNLB8/TOB1
M0175	62	41	GO:0009607	biological_process	response to biotic stimulus	0.00369688	0.0340834	8	1265	30860	AT2G43535/AT4G23670/DHAR5/DTX30/NSP1/PYK10/RTNLB8/TOB1
M0175	62	42	GO:1901135	biological_process	carbohydrate derivative metabolic process	0.0039386	0.0343832	6	751	30860	AT4G24340/BGLU22/CYP81F4/IGMT5/NSP1/PYK10
M0175	62	43	GO:1901847	biological_process	nicotinate metabolic process	0.00401418	0.0343832	1	2	30860	NAMT1
M0175	62	44	GO:0009852	biological_process	auxin catabolic process	0.00401418	0.0343832	1	2	30860	AtDAO2
M0175	62	45	GO:0044710	biological_process	single-organism metabolic process	0.00409324	0.0343832	18	4697	30860	AT1G06620/AT1G54020/AT4G24340/AT5G38020/AtDAO2/BGLU22/CYP710A2/CYP81F4/DHAR5/GGH1/GLX1/IGMT5/MSRB6/NAMT1/NSP1/PYK10/SCPL9/TLL1
M0175	62	46	GO:0042435	biological_process	indole-containing compound biosynthetic process	0.00475273	0.039055	2	51	30860	ASMT/IGMT5
M0175	62	47	GO:0030186	biological_process	melatonin metabolic process	0.00601531	0.0473706	1	3	30860	ASMT
M0175	62	48	GO:0030187	biological_process	melatonin biosynthetic process	0.00601531	0.0473706	1	3	30860	ASMT
M0176	73	1	GO:0055114	biological_process	oxidation-reduction process	4.50468e-05	0.0175682	13	1499	30860	AT1G22440/AT2G18150/AT5G12270/AT5G38000/AtDAO2/CYP710A2/CYP71A19/CYP71B37/CYP81F4/FLS3/FLS4/LAC1/THAH1
M0176	73	2	GO:0044710	biological_process	single-organism metabolic process	0.000129104	0.0251752	24	4697	30860	ALT2/AT1G22440/AT2G18150/AT4G24340/AT5G04120/AT5G12270/AT5G38000/AT5G38020/AtDAO2/BGLU24/CYP710A2/CYP71A19/CYP71B37/CYP81F4/FLS3/FLS4/GolS1/IGMT5/LAC1/NAMT1/NPF2.3/SCPL12/THAH1/TPS12
M0176	73	3	GO:0032259	biological_process	methylation	0.000384028	0.0316017	6	402	30860	AT1G77520/AT1G77530/AT5G38020/CIMT1/IGMT5/NAMT1
M0176	73	4	GO:0051555	biological_process	flavonol biosynthetic process	0.000568079	0.0316017	2	15	30860	FLS3/FLS4
M0176	73	5	GO:0051553	biological_process	flavone biosynthetic process	0.000568079	0.0316017	2	15	30860	FLS3/FLS4
M0176	73	6	GO:0051554	biological_process	flavonol metabolic process	0.00064824	0.0316017	2	16	30860	FLS3/FLS4
M0176	73	7	GO:0051552	biological_process	flavone metabolic process	0.00064824	0.0316017	2	16	30860	FLS3/FLS4
M0176	73	8	GO:0042343	biological_process	indole glucosinolate metabolic process	0.00064824	0.0316017	2	16	30860	CYP81F4/IGMT5
M0176	73	9	GO:0006950	biological_process	response to stress	0.00076029	0.0329459	19	3695	30860	AHL19/ANNAT7/AT1G70880/AT2G18150/AT2G43535/AT3G26460/AT4G14060/AT4G22230/AT5G38000/BGLU24/DR4/GolS1/GolS4/MLP34/NPF2.3/ROSY1/TPS12/ZCE1/ZCE2
M0176	73	10	GO:0044281	biological_process	small molecule metabolic process	0.000965453	0.0373914	12	1793	30860	AT1G22440/AT4G24340/AT5G04120/AT5G38020/BGLU24/CYP710A2/CYP81F4/GolS1/IGMT5/NAMT1/NPF2.3/THAH1
M0176	73	11	GO:0009624	biological_process	response to nematode	0.00105463	0.0373914	3	84	30860	DTX30/NPF2.3/TOB1
M0176	73	12	GO:0009812	biological_process	flavonoid metabolic process	0.00141461	0.0459747	3	93	30860	FLS3/FLS4/SULT202B1
M0176	73	13	GO:1901617	biological_process	organic hydroxy compound biosynthetic process	0.00154437	0.0463312	4	209	30860	CYP710A2/FLS3/FLS4/THAH1
M0176	73	14	GO:0019748	biological_process	secondary metabolic process	0.00168946	0.0470637	5	362	30860	BGLU24/CYP81F4/IGMT5/LAC1/SCPL12
M0177	80	1	GO:0009853	biological_process	photorespiration	3.94342e-20	1.6168e-17	12	59	30860	AT1G49140/AT2G02050/AT2G27730/AT2G31490/AT2G33220/AT2G47690/AT3G18410/AT4G00585/AT4G16450/AT5G52840/CIB22/GAMMA CA2
M0177	80	2	GO:0043094	biological_process	cellular metabolic compound salvage	1.56628e-17	3.21088e-15	12	94	30860	AT1G49140/AT2G02050/AT2G27730/AT2G31490/AT2G33220/AT2G47690/AT3G18410/AT4G00585/AT4G16450/AT5G52840/CIB22/GAMMA CA2
M0177	80	3	GO:0055114	biological_process	oxidation-reduction process	2.46201e-12	3.36475e-10	23	1499	30860	AT1G49140/AT1G76200/AT2G02050/AT2G02510/AT2G33220/AT2G47690/AT3G08610/AT3G10860/AT3G18410/AT3G52730/AT3G62790/AT4G32470/AT4G37830/AT5G18800/AT5G47570/AT5G47890/AT5G52840/CIB22/MSD1/NDUFS4/SDH6/SDH7A/mtACP2
M0177	80	4	GO:0009205	biological_process	purine ribonucleoside triphosphate metabolic process	8.15335e-12	8.35718e-10	10	153	30860	AT1G51650/AT3G52730/AT4G32470/AT4G37830/AT5G18800/AT5G47030/ATP5/ATPQ/CIB22/NDPK3
M0177	80	5	GO:0009144	biological_process	purine nucleoside triphosphate metabolic process	1.12387e-11	9.21572e-10	10	158	30860	AT1G51650/AT3G52730/AT4G32470/AT4G37830/AT5G18800/AT5G47030/ATP5/ATPQ/CIB22/NDPK3
M0177	80	6	GO:0009199	biological_process	ribonucleoside triphosphate metabolic process	1.53278e-11	1.0474e-09	10	163	30860	AT1G51650/AT3G52730/AT4G32470/AT4G37830/AT5G18800/AT5G47030/ATP5/ATPQ/CIB22/NDPK3
M0177	80	7	GO:0009141	biological_process	nucleoside triphosphate metabolic process	2.9315e-11	1.71702e-09	10	174	30860	AT1G51650/AT3G52730/AT4G32470/AT4G37830/AT5G18800/AT5G47030/ATP5/ATPQ/CIB22/NDPK3
M0177	80	8	GO:0022900	biological_process	electron transport chain	4.28749e-11	2.19734e-09	9	126	30860	AT2G02510/AT3G10860/AT3G52730/AT4G32470/AT4G37830/AT5G18800/AT5G52840/CIB22/NDUFS4
M0177	80	9	GO:0046034	biological_process	ATP metabolic process	1.61347e-10	7.2935e-09	9	146	30860	AT1G51650/AT3G52730/AT4G32470/AT4G37830/AT5G18800/AT5G47030/ATP5/ATPQ/CIB22
M0177	80	10	GO:0009150	biological_process	purine ribonucleotide metabolic process	1.86792e-10	7.2935e-09	10	210	30860	AT1G51650/AT3G52730/AT4G32470/AT4G37830/AT5G18800/AT5G47030/ATP5/ATPQ/CIB22/NDPK3
M0177	80	11	GO:0046128	biological_process	purine ribonucleoside metabolic process	1.95679e-10	7.2935e-09	10	211	30860	AT1G51650/AT3G52730/AT4G32470/AT4G37830/AT5G18800/AT5G47030/ATP5/ATPQ/CIB22/NDPK3
M0177	80	12	GO:0042278	biological_process	purine nucleoside metabolic process	2.24647e-10	7.67542e-09	10	214	30860	AT1G51650/AT3G52730/AT4G32470/AT4G37830/AT5G18800/AT5G47030/ATP5/ATPQ/CIB22/NDPK3
M0177	80	13	GO:0006163	biological_process	purine nucleotide metabolic process	2.69189e-10	8.48981e-09	10	218	30860	AT1G51650/AT3G52730/AT4G32470/AT4G37830/AT5G18800/AT5G47030/ATP5/ATPQ/CIB22/NDPK3
M0177	80	14	GO:0009259	biological_process	ribonucleotide metabolic process	4.93575e-10	1.44547e-08	10	232	30860	AT1G51650/AT3G52730/AT4G32470/AT4G37830/AT5G18800/AT5G47030/ATP5/ATPQ/CIB22/NDPK3
M0177	80	15	GO:0009119	biological_process	ribonucleoside metabolic process	7.14141e-10	1.76332e-08	10	241	30860	AT1G51650/AT3G52730/AT4G32470/AT4G37830/AT5G18800/AT5G47030/ATP5/ATPQ/CIB22/NDPK3
M0177	80	16	GO:0009167	biological_process	purine ribonucleoside monophosphate metabolic process	7.31132e-10	1.76332e-08	9	173	30860	AT1G51650/AT3G52730/AT4G32470/AT4G37830/AT5G18800/AT5G47030/ATP5/ATPQ/CIB22
M0177	80	17	GO:0009126	biological_process	purine nucleoside monophosphate metabolic process	7.31132e-10	1.76332e-08	9	173	30860	AT1G51650/AT3G52730/AT4G32470/AT4G37830/AT5G18800/AT5G47030/ATP5/ATPQ/CIB22
M0177	80	18	GO:0072521	biological_process	purine-containing compound metabolic process	1.0184e-09	2.31968e-08	10	250	30860	AT1G51650/AT3G52730/AT4G32470/AT4G37830/AT5G18800/AT5G47030/ATP5/ATPQ/CIB22/NDPK3
M0177	80	19	GO:0009116	biological_process	nucleoside metabolic process	1.54315e-09	3.32995e-08	10	261	30860	AT1G51650/AT3G52730/AT4G32470/AT4G37830/AT5G18800/AT5G47030/ATP5/ATPQ/CIB22/NDPK3
M0177	80	20	GO:0009161	biological_process	ribonucleoside monophosphate metabolic process	1.67257e-09	3.42876e-08	9	190	30860	AT1G51650/AT3G52730/AT4G32470/AT4G37830/AT5G18800/AT5G47030/ATP5/ATPQ/CIB22
M0177	80	21	GO:0019693	biological_process	ribose phosphate metabolic process	1.85253e-09	3.61684e-08	10	266	30860	AT1G51650/AT3G52730/AT4G32470/AT4G37830/AT5G18800/AT5G47030/ATP5/ATPQ/CIB22/NDPK3
M0177	80	22	GO:0009123	biological_process	nucleoside monophosphate metabolic process	2.10173e-09	3.91687e-08	9	195	30860	AT1G51650/AT3G52730/AT4G32470/AT4G37830/AT5G18800/AT5G47030/ATP5/ATPQ/CIB22
M0177	80	23	GO:0006091	biological_process	generation of precursor metabolites and energy	3.96539e-09	6.89106e-08	11	378	30860	AT2G02510/AT3G10860/AT3G52730/AT4G32470/AT4G37830/AT5G18800/AT5G52840/CIB22/NDUFS4/SDH6/SDH7A
M0177	80	24	GO:0045333	biological_process	cellular respiration	4.03379e-09	6.89106e-08	8	144	30860	AT3G52730/AT4G32470/AT4G37830/AT5G18800/AT5G52840/CIB22/SDH6/SDH7A
M0177	80	25	GO:0022904	biological_process	respiratory electron transport chain	5.86416e-09	9.61722e-08	6	54	30860	AT3G52730/AT4G32470/AT4G37830/AT5G18800/AT5G52840/CIB22
M0177	80	26	GO:0015980	biological_process	energy derivation by oxidation of organic compounds	9.71192e-09	1.53149e-07	8	161	30860	AT3G52730/AT4G32470/AT4G37830/AT5G18800/AT5G52840/CIB22/SDH6/SDH7A
M0177	80	27	GO:0009117	biological_process	nucleotide metabolic process	1.2541e-08	1.90437e-07	10	325	30860	AT1G51650/AT3G52730/AT4G32470/AT4G37830/AT5G18800/AT5G47030/ATP5/ATPQ/CIB22/NDPK3
M0177	80	28	GO:0006753	biological_process	nucleoside phosphate metabolic process	1.44899e-08	2.12174e-07	10	330	30860	AT1G51650/AT3G52730/AT4G32470/AT4G37830/AT5G18800/AT5G47030/ATP5/ATPQ/CIB22/NDPK3
M0177	80	29	GO:0042775	biological_process	mitochondrial ATP synthesis coupled electron transport	3.14965e-08	4.45295e-07	5	35	30860	AT3G52730/AT4G32470/AT4G37830/AT5G18800/CIB22
M0177	80	30	GO:1901657	biological_process	glycosyl compound metabolic process	6.46544e-08	8.8361e-07	10	387	30860	AT1G51650/AT3G52730/AT4G32470/AT4G37830/AT5G18800/AT5G47030/ATP5/ATPQ/CIB22/NDPK3
M0177	80	31	GO:0055086	biological_process	nucleobase-containing small molecule metabolic process	6.7834e-08	8.97159e-07	10	389	30860	AT1G51650/AT3G52730/AT4G32470/AT4G37830/AT5G18800/AT5G47030/ATP5/ATPQ/CIB22/NDPK3
M0177	80	32	GO:0009206	biological_process	purine ribonucleoside triphosphate biosynthetic process	9.18921e-08	1.17737e-06	5	43	30860	AT1G51650/AT5G47030/ATP5/ATPQ/NDPK3
M0177	80	33	GO:0009145	biological_process	purine nucleoside triphosphate biosynthetic process	1.16161e-07	1.44321e-06	5	45	30860	AT1G51650/AT5G47030/ATP5/ATPQ/NDPK3
M0177	80	34	GO:0042773	biological_process	ATP synthesis coupled electron transport	1.45252e-07	1.75157e-06	5	47	30860	AT3G52730/AT4G32470/AT4G37830/AT5G18800/CIB22
M0177	80	35	GO:0006119	biological_process	oxidative phosphorylation	1.99415e-07	2.33601e-06	5	50	30860	AT3G52730/AT4G32470/AT4G37830/AT5G18800/CIB22
M0177	80	36	GO:0009201	biological_process	ribonucleoside triphosphate biosynthetic process	2.68456e-07	3.05742e-06	5	53	30860	AT1G51650/AT5G47030/ATP5/ATPQ/NDPK3
M0177	80	37	GO:0009142	biological_process	nucleoside triphosphate biosynthetic process	4.62688e-07	5.12708e-06	5	59	30860	AT1G51650/AT5G47030/ATP5/ATPQ/NDPK3
M0177	80	38	GO:0042451	biological_process	purine nucleoside biosynthetic process	2.26483e-06	2.25997e-05	5	81	30860	AT1G51650/AT5G47030/ATP5/ATPQ/NDPK3
M0177	80	39	GO:0046129	biological_process	purine ribonucleoside biosynthetic process	2.26483e-06	2.25997e-05	5	81	30860	AT1G51650/AT5G47030/ATP5/ATPQ/NDPK3
M0177	80	40	GO:0006754	biological_process	ATP biosynthetic process	2.31509e-06	2.25997e-05	4	36	30860	AT1G51650/AT5G47030/ATP5/ATPQ
M0177	80	41	GO:0015985	biological_process	energy coupled proton transport, down electrochemical gradient	2.31509e-06	2.25997e-05	4	36	30860	AT1G51650/AT5G47030/ATP5/ATPQ
M0177	80	42	GO:0015986	biological_process	ATP synthesis coupled proton transport	2.31509e-06	2.25997e-05	4	36	30860	AT1G51650/AT5G47030/ATP5/ATPQ
M0177	80	43	GO:0019637	biological_process	organophosphate metabolic process	2.57534e-06	2.45556e-05	10	580	30860	AT1G51650/AT3G52730/AT4G32470/AT4G37830/AT5G18800/AT5G47030/ATP5/ATPQ/CIB22/NDPK3
M0177	80	44	GO:0044710	biological_process	single-organism metabolic process	3.0893e-06	2.87867e-05	29	4697	30860	AT1G49140/AT1G51650/AT1G76200/AT2G02050/AT2G02510/AT2G21290/AT2G33220/AT2G47690/AT3G08610/AT3G10860/AT3G18410/AT3G52730/AT3G62790/AT4G32470/AT4G37830/AT5G18800/AT5G47030/AT5G47570/AT5G47890/AT5G52840/ATP5/ATPQ/CIB22/MSD1/NDPK3/NDUFS4/SDH6/SDH7A/mtACP2
M0177	80	45	GO:0033108	biological_process	mitochondrial respiratory chain complex assembly	3.2136e-06	2.92795e-05	4	39	30860	AT2G02510/AT2G47690/AT3G62790/AT4G32470
M0177	80	46	GO:0009152	biological_process	purine ribonucleotide biosynthetic process	3.41427e-06	3.04315e-05	5	88	30860	AT1G51650/AT5G47030/ATP5/ATPQ/NDPK3
M0177	80	47	GO:0006164	biological_process	purine nucleotide biosynthetic process	4.97869e-06	4.34312e-05	5	95	30860	AT1G51650/AT5G47030/ATP5/ATPQ/NDPK3
M0177	80	48	GO:0009163	biological_process	nucleoside biosynthetic process	6.40421e-06	5.35863e-05	5	100	30860	AT1G51650/AT5G47030/ATP5/ATPQ/NDPK3
M0177	80	49	GO:0042455	biological_process	ribonucleoside biosynthetic process	6.40421e-06	5.35863e-05	5	100	30860	AT1G51650/AT5G47030/ATP5/ATPQ/NDPK3
M0177	80	50	GO:0072522	biological_process	purine-containing compound biosynthetic process	8.51648e-06	6.98351e-05	5	106	30860	AT1G51650/AT5G47030/ATP5/ATPQ/NDPK3
M0177	80	51	GO:0009260	biological_process	ribonucleotide biosynthetic process	9.32985e-06	7.50047e-05	5	108	30860	AT1G51650/AT5G47030/ATP5/ATPQ/NDPK3
M0177	80	52	GO:0046390	biological_process	ribose phosphate biosynthetic process	1.16303e-05	9.17001e-05	5	113	30860	AT1G51650/AT5G47030/ATP5/ATPQ/NDPK3
M0177	80	53	GO:0009168	biological_process	purine ribonucleoside monophosphate biosynthetic process	1.95256e-05	0.00014825	4	61	30860	AT1G51650/AT5G47030/ATP5/ATPQ
M0177	80	54	GO:0009127	biological_process	purine nucleoside monophosphate biosynthetic process	1.95256e-05	0.00014825	4	61	30860	AT1G51650/AT5G47030/ATP5/ATPQ
M0177	80	55	GO:1901135	biological_process	carbohydrate derivative metabolic process	2.43402e-05	0.00017933	10	751	30860	AT1G51650/AT3G52730/AT4G32470/AT4G37830/AT5G18800/AT5G47030/ATP5/ATPQ/CIB22/NDPK3
M0177	80	56	GO:0097031	biological_process	mitochondrial respiratory chain complex I biogenesis	2.49312e-05	0.00017933	3	22	30860	AT2G02510/AT2G47690/AT3G62790
M0177	80	57	GO:0032981	biological_process	mitochondrial respiratory chain complex I assembly	2.49312e-05	0.00017933	3	22	30860	AT2G02510/AT2G47690/AT3G62790
M0177	80	58	GO:0007005	biological_process	mitochondrion organization	3.19662e-05	0.000225968	6	232	30860	AT2G02510/AT2G47690/AT3G62790/AT4G32470/OEP16-3/TIM9
M0177	80	59	GO:0009165	biological_process	nucleotide biosynthetic process	3.74364e-05	0.000260151	5	144	30860	AT1G51650/AT5G47030/ATP5/ATPQ/NDPK3
M0177	80	60	GO:0008150	biological_process	biological_process	3.87728e-05	0.000264948	73	22463	30860	AP4S/AT1G15270/AT1G22520/AT1G27435/AT1G49140/AT1G51650/AT1G67785/AT1G70600/AT1G76200/AT2G02050/AT2G02510/AT2G20820/AT2G21290/AT2G27730/AT2G31490/AT2G33220/AT2G47690/AT3G01130/AT3G03100/AT3G08610/AT3G09860/AT3G10860/AT3G13845/AT3G18410/AT3G47836/AT3G48180/AT3G52730/AT3G59540/AT3G62400/AT3G62790/AT4G00585/AT4G16450/AT4G20150/AT4G30010/AT4G32470/AT4G37830/AT5G01350/AT5G03850/AT5G08060/AT5G15320/AT5G16060/AT5G18800/AT5G47030/AT5G47570/AT5G47890/AT5G52840/AT5G53650/AT5G59613/ATP5/ATPQ/AtMtATP6/BolA3/CIB22/FKP12/GAMMA CA2/LOL2/MPC3/MSD1/NDPK3/NDUFS4/OEP16-3/OEP9.1/PHI1/PRO2/RPS28/SDH6/SDH7A/SMAP1/TIM9/TOM6/UBL5b/mtACP2/sORF23
M0177	80	61	GO:1901293	biological_process	nucleoside phosphate biosynthetic process	3.99866e-05	0.000267251	5	146	30860	AT1G51650/AT5G47030/ATP5/ATPQ/NDPK3
M0177	80	62	GO:1901564	biological_process	organonitrogen compound metabolic process	4.04136e-05	0.000267251	16	1976	30860	AT1G15270/AT1G51650/AT1G70600/AT2G21290/AT3G52730/AT3G59540/AT4G32470/AT4G37830/AT5G03850/AT5G18800/AT5G47030/ATP5/ATPQ/CIB22/NDPK3/RPS28
M0177	80	63	GO:1901659	biological_process	glycosyl compound biosynthetic process	4.84515e-05	0.000314332	5	152	30860	AT1G51650/AT5G47030/ATP5/ATPQ/NDPK3
M0177	80	64	GO:0009156	biological_process	ribonucleoside monophosphate biosynthetic process	4.90664e-05	0.000314332	4	77	30860	AT1G51650/AT5G47030/ATP5/ATPQ
M0177	80	65	GO:0010257	biological_process	NADH dehydrogenase complex assembly	5.8386e-05	0.000368281	3	29	30860	AT2G02510/AT2G47690/AT3G62790
M0177	80	66	GO:0009124	biological_process	nucleoside monophosphate biosynthetic process	6.2797e-05	0.000390102	4	82	30860	AT1G51650/AT5G47030/ATP5/ATPQ
M0177	80	67	GO:1902600	biological_process	hydrogen ion transmembrane transport	7.56461e-05	0.000456101	4	86	30860	AT1G51650/AT5G47030/ATP5/ATPQ
M0177	80	68	GO:0009060	biological_process	aerobic respiration	7.56461e-05	0.000456101	4	86	30860	AT4G32470/AT4G37830/SDH6/SDH7A
M0177	80	69	GO:0015992	biological_process	proton transport	8.64658e-05	0.000506443	4	89	30860	AT1G51650/AT5G47030/ATP5/ATPQ
M0177	80	70	GO:0006818	biological_process	hydrogen transport	8.64658e-05	0.000506443	4	89	30860	AT1G51650/AT5G47030/ATP5/ATPQ
M0177	80	71	GO:0006120	biological_process	mitochondrial electron transport, NADH to ubiquinone	0.000294643	0.00170146	2	10	30860	AT5G18800/CIB22
M0177	80	72	GO:0006122	biological_process	mitochondrial electron transport, ubiquinol to cytochrome c	0.000359513	0.00204723	2	11	30860	AT3G52730/AT4G32470
M0177	80	73	GO:0043623	biological_process	cellular protein complex assembly	0.000618063	0.00338957	5	263	30860	AT2G02510/AT2G47690/AT3G62790/AT4G32470/PRO2
M0177	80	74	GO:0006461	biological_process	protein complex assembly	0.000620044	0.00338957	6	401	30860	AT2G02510/AT2G47690/AT3G62790/AT4G32470/GAMMA CA2/PRO2
M0177	80	75	GO:0070271	biological_process	protein complex biogenesis	0.000620044	0.00338957	6	401	30860	AT2G02510/AT2G47690/AT3G62790/AT4G32470/GAMMA CA2/PRO2
M0177	80	76	GO:0044281	biological_process	small molecule metabolic process	0.000675095	0.00364196	13	1793	30860	AT1G51650/AT3G52730/AT4G32470/AT4G37830/AT5G18800/AT5G47030/ATP5/ATPQ/CIB22/NDPK3/SDH6/SDH7A/mtACP2
M0177	80	77	GO:1901566	biological_process	organonitrogen compound biosynthetic process	0.00102626	0.00542414	11	1413	30860	AT1G15270/AT1G51650/AT1G70600/AT2G21290/AT3G59540/AT5G03850/AT5G47030/ATP5/ATPQ/NDPK3/RPS28
M0177	80	78	GO:0044249	biological_process	cellular biosynthetic process	0.00103191	0.00542414	24	4875	30860	AT1G15270/AT1G49140/AT1G51650/AT1G70600/AT2G02050/AT2G21290/AT2G27730/AT2G31490/AT2G33220/AT2G47690/AT3G18410/AT3G59540/AT4G00585/AT4G16450/AT5G03850/AT5G47030/AT5G52840/ATP5/ATPQ/CIB22/GAMMA CA2/NDPK3/RPS28/mtACP2
M0177	80	79	GO:0065003	biological_process	macromolecular complex assembly	0.00117511	0.00609865	7	623	30860	AT2G02510/AT2G47690/AT3G62790/AT4G32470/GAMMA CA2/PRO2/RPS28
M0177	80	80	GO:0090407	biological_process	organophosphate biosynthetic process	0.0013241	0.00678603	5	312	30860	AT1G51650/AT5G47030/ATP5/ATPQ/NDPK3
M0177	80	81	GO:0015672	biological_process	monovalent inorganic cation transport	0.00155841	0.00788823	4	191	30860	AT1G51650/AT5G47030/ATP5/ATPQ
M0177	80	82	GO:0009058	biological_process	biosynthetic process	0.00208671	0.0104335	24	5126	30860	AT1G15270/AT1G49140/AT1G51650/AT1G70600/AT2G02050/AT2G21290/AT2G27730/AT2G31490/AT2G33220/AT2G47690/AT3G18410/AT3G59540/AT4G00585/AT4G16450/AT5G03850/AT5G47030/AT5G52840/ATP5/ATPQ/CIB22/GAMMA CA2/NDPK3/RPS28/mtACP2
M0177	80	83	GO:0034622	biological_process	cellular macromolecular complex assembly	0.00224515	0.0110905	6	516	30860	AT2G02510/AT2G47690/AT3G62790/AT4G32470/PRO2/RPS28
M0177	80	84	GO:0070207	biological_process	protein homotrimerization	0.00259235	0.0126531	1	1	30860	GAMMA CA2
M0177	80	85	GO:0098662	biological_process	inorganic cation transmembrane transport	0.00273318	0.0131836	4	223	30860	AT1G51650/AT5G47030/ATP5/ATPQ
M0177	80	86	GO:0098655	biological_process	cation transmembrane transport	0.00295952	0.0141094	4	228	30860	AT1G51650/AT5G47030/ATP5/ATPQ
M0177	80	87	GO:0071822	biological_process	protein complex subunit organization	0.00321756	0.0151632	6	555	30860	AT2G02510/AT2G47690/AT3G62790/AT4G32470/GAMMA CA2/PRO2
M0177	80	88	GO:0098660	biological_process	inorganic ion transmembrane transport	0.00366089	0.0170564	4	242	30860	AT1G51650/AT5G47030/ATP5/ATPQ
M0177	80	89	GO:0022607	biological_process	cellular component assembly	0.00516393	0.022828	7	813	30860	AT2G02510/AT2G47690/AT3G62790/AT4G32470/GAMMA CA2/PRO2/RPS28
M0177	80	90	GO:0017062	biological_process	respiratory chain complex III assembly	0.00517807	0.022828	1	2	30860	AT4G32470
M0177	80	91	GO:0070206	biological_process	protein trimerization	0.00517807	0.022828	1	2	30860	GAMMA CA2
M0177	80	92	GO:0034551	biological_process	mitochondrial respiratory chain complex III assembly	0.00517807	0.022828	1	2	30860	AT4G32470
M0177	80	93	GO:0097033	biological_process	mitochondrial respiratory chain complex III biogenesis	0.00517807	0.022828	1	2	30860	AT4G32470
M0177	80	94	GO:1901137	biological_process	carbohydrate derivative biosynthetic process	0.00534807	0.0233267	5	432	30860	AT1G51650/AT5G47030/ATP5/ATPQ/NDPK3
M0177	80	95	GO:0008152	biological_process	metabolic process	0.00559517	0.0241476	42	11708	30860	AT1G15270/AT1G49140/AT1G51650/AT1G70600/AT1G76200/AT2G02050/AT2G02510/AT2G21290/AT2G27730/AT2G31490/AT2G33220/AT2G47690/AT3G08610/AT3G10860/AT3G18410/AT3G52730/AT3G59540/AT3G62790/AT4G00585/AT4G16450/AT4G32470/AT4G37830/AT5G03850/AT5G18800/AT5G47030/AT5G47570/AT5G47890/AT5G52840/ATP5/ATPQ/CIB22/FKP12/GAMMA CA2/MSD1/NDPK3/NDUFS4/RPS28/SDH6/SDH7A/SMAP1/UBL5b/mtACP2
M0177	80	96	GO:0044237	biological_process	cellular metabolic process	0.00904301	0.0386212	36	9814	30860	AT1G15270/AT1G49140/AT1G51650/AT1G70600/AT2G02050/AT2G02510/AT2G21290/AT2G27730/AT2G31490/AT2G33220/AT2G47690/AT3G10860/AT3G18410/AT3G52730/AT3G59540/AT4G00585/AT4G16450/AT4G32470/AT4G37830/AT5G03850/AT5G18800/AT5G47030/AT5G52840/ATP5/ATPQ/CIB22/FKP12/GAMMA CA2/MSD1/NDPK3/NDUFS4/RPS28/SDH6/SDH7A/UBL5b/mtACP2
M0177	80	97	GO:0006101	biological_process	citrate metabolic process	0.00933479	0.0390537	2	56	30860	SDH6/SDH7A
M0177	80	98	GO:0006099	biological_process	tricarboxylic acid cycle	0.00933479	0.0390537	2	56	30860	SDH6/SDH7A
M0177	80	99	GO:0006850	biological_process	mitochondrial pyruvate transport	0.0103297	0.0427794	1	4	30860	MPC3
M0177	80	100	GO:0072350	biological_process	tricarboxylic acid metabolic process	0.0110005	0.045102	2	61	30860	SDH6/SDH7A
M0179	94	1	GO:0043207	biological_process	response to external biotic stimulus	4.0325e-16	1.09817e-13	27	1252	30860	AT3G26470/CBP60G/CML46/CNGC19/CRK13/CRK45/EDS1/EDTS5/FMO1/Hsp70-2/IAN8/LecRK-III.1/MRP7/NUDT7/NUDX6/OM66/PAD4/PARG2/PNP-A/SARD1/SARD4/SID1/SID2/WIN3/WRKY46/WRKY50/WRKY51
M0179	94	2	GO:0051707	biological_process	response to other organism	4.0325e-16	1.09817e-13	27	1252	30860	AT3G26470/CBP60G/CML46/CNGC19/CRK13/CRK45/EDS1/EDTS5/FMO1/Hsp70-2/IAN8/LecRK-III.1/MRP7/NUDT7/NUDX6/OM66/PAD4/PARG2/PNP-A/SARD1/SARD4/SID1/SID2/WIN3/WRKY46/WRKY50/WRKY51
M0179	94	3	GO:0009607	biological_process	response to biotic stimulus	5.19638e-16	1.09817e-13	27	1265	30860	AT3G26470/CBP60G/CML46/CNGC19/CRK13/CRK45/EDS1/EDTS5/FMO1/Hsp70-2/IAN8/LecRK-III.1/MRP7/NUDT7/NUDX6/OM66/PAD4/PARG2/PNP-A/SARD1/SARD4/SID1/SID2/WIN3/WRKY46/WRKY50/WRKY51
M0179	94	4	GO:0009605	biological_process	response to external stimulus	1.03589e-14	1.64189e-12	29	1695	30860	AT3G13610/AT3G26470/CBP60G/CML46/CNGC19/CRK13/CRK45/EDS1/EDTS5/FMO1/Hsp70-2/IAN8/LecRK-III.1/MRP7/NUDT7/NUDX6/OM66/PAD4/PARG2/PNP-A/SARD1/SARD4/SID1/SID2/WIN3/WRKY46/WRKY50/WRKY51/XPL1
M0179	94	5	GO:0009627	biological_process	systemic acquired resistance	6.60705e-14	8.37774e-12	10	81	30860	CBP60G/EDS1/EDTS5/FMO1/PAD4/PNP-A/SARD1/SARD4/SID2/WIN3
M0179	94	6	GO:0051704	biological_process	multi-organism process	1.52022e-13	1.60637e-11	28	1740	30860	AT3G26470/CBP60G/CML46/CNGC19/CRK13/CRK45/EDS1/EDTS5/FMO1/Hsp70-2/IAN8/LecRK-III.1/MRP7/NUDT7/NUDX6/OM66/PAD4/PARG2/PNP-A/SARD1/SARD4/SID1/SID2/WIN3/WRKY46/WRKY50/WRKY51/XPL1
M0179	94	7	GO:0009617	biological_process	response to bacterium	3.09302e-13	2.80139e-11	17	516	30860	CBP60G/CML46/CRK13/EDS1/EDTS5/FMO1/Hsp70-2/IAN8/LecRK-III.1/NUDT7/OM66/PAD4/SARD1/SID1/SID2/WRKY46/WRKY51
M0179	94	8	GO:0006952	biological_process	defense response	2.17953e-12	1.72728e-10	25	1508	30860	AT3G26470/BAP2/CBP60G/CML46/CRK13/CRK45/EDS1/EDTS5/FMO1/LecRK-III.1/NRG1.3/NUDT7/OM66/PAD4/PARG2/PNP-A/RMG1/SARD1/SARD4/SID1/SID2/WIN3/WRKY46/WRKY50/WRKY51
M0179	94	9	GO:0098542	biological_process	defense response to other organism	2.48046e-12	1.74735e-10	21	1007	30860	AT3G26470/CBP60G/CML46/CRK13/CRK45/EDS1/EDTS5/FMO1/LecRK-III.1/NUDT7/PAD4/PARG2/PNP-A/SARD1/SARD4/SID1/SID2/WIN3/WRKY46/WRKY50/WRKY51
M0179	94	10	GO:0045087	biological_process	innate immune response	1.67893e-11	1.06444e-09	14	394	30860	CBP60G/CRK13/EDS1/EDTS5/FMO1/NUDT7/OM66/PAD4/PNP-A/SARD1/SARD4/SID1/SID2/WIN3
M0179	94	11	GO:0050896	biological_process	response to stimulus	1.95824e-11	1.12866e-09	48	6180	30860	AT1G21520/AT1G43910/AT1G53620/AT1G57630/AT3G13610/AT3G26470/AT3G28580/AT4G38560/AT5G22530/ATARI12/BAP2/CBP60G/CML11/CML46/CNGC19/CRK13/CRK36/CRK45/EDS1/EDTS5/FLOT1/FMO1/GLR2.5/Hsp70-2/IAN8/LecRK-III.1/MPK11/MRP7/NRG1.3/NUDT5/NUDT7/NUDX6/OM66/PAD4/PARG2/PNP-A/RLP38/RMG1/SARD1/SARD4/SID1/SID2/WAK3/WIN3/WRKY46/WRKY50/WRKY51/XPL1
M0179	94	12	GO:0006955	biological_process	immune response	2.49897e-11	1.32029e-09	14	406	30860	CBP60G/CRK13/EDS1/EDTS5/FMO1/NUDT7/OM66/PAD4/PNP-A/SARD1/SARD4/SID1/SID2/WIN3
M0179	94	13	GO:0042742	biological_process	defense response to bacterium	6.59649e-11	3.21706e-09	14	437	30860	CBP60G/CML46/CRK13/EDS1/EDTS5/FMO1/LecRK-III.1/NUDT7/PAD4/SARD1/SID1/SID2/WRKY46/WRKY51
M0179	94	14	GO:0002376	biological_process	immune system process	8.37113e-11	3.79093e-09	14	445	30860	CBP60G/CRK13/EDS1/EDTS5/FMO1/NUDT7/OM66/PAD4/PNP-A/SARD1/SARD4/SID1/SID2/WIN3
M0179	94	15	GO:0080134	biological_process	regulation of response to stress	1.75469e-10	7.41649e-09	13	385	30860	CBP60G/CML46/CRK45/FMO1/NUDT7/PAD4/PARG2/SARD1/SARD4/SID1/SID2/WIN3/WRKY46
M0179	94	16	GO:0009626	biological_process	plant-type hypersensitive response	2.17127e-10	8.60365e-09	8	85	30860	CRK13/EDS1/FMO1/NUDT7/OM66/PAD4/SARD1/WIN3
M0179	94	17	GO:0034050	biological_process	host programmed cell death induced by symbiont	2.38803e-10	8.90595e-09	8	86	30860	CRK13/EDS1/FMO1/NUDT7/OM66/PAD4/SARD1/WIN3
M0179	94	18	GO:0006950	biological_process	response to stress	2.63744e-10	9.28965e-09	35	3695	30860	AT1G21520/AT1G53620/AT1G57630/AT3G13610/AT3G26470/AT3G28580/AT4G38560/AT5G22530/ATARI12/BAP2/CBP60G/CML46/CRK13/CRK45/EDS1/EDTS5/FLOT1/FMO1/Hsp70-2/LecRK-III.1/NRG1.3/NUDT7/OM66/PAD4/PARG2/PNP-A/RMG1/SARD1/SARD4/SID1/SID2/WIN3/WRKY46/WRKY50/WRKY51
M0179	94	19	GO:0031347	biological_process	regulation of defense response	4.96422e-10	1.65648e-08	11	262	30860	CBP60G/CML46/CRK45/FMO1/NUDT7/PAD4/SARD1/SARD4/SID1/SID2/WIN3
M0179	94	20	GO:0009814	biological_process	defense response, incompatible interaction	6.17044e-10	1.95603e-08	10	201	30860	CBP60G/EDS1/EDTS5/FMO1/PAD4/PNP-A/SARD1/SARD4/SID2/WIN3
M0179	94	21	GO:0012501	biological_process	programmed cell death	1.49078e-09	4.50075e-08	9	159	30860	AT3G13610/CRK13/EDS1/FMO1/NUDT7/OM66/PAD4/SARD1/WIN3
M0179	94	22	GO:0009697	biological_process	salicylic acid biosynthetic process	1.95497e-09	5.63386e-08	5	18	30860	CBP60G/PAD4/SARD1/SID1/SID2
M0179	94	23	GO:0051716	biological_process	cellular response to stimulus	2.19479e-09	6.04997e-08	30	2991	30860	AT1G53620/AT1G57630/AT3G13610/AT4G38560/ATARI12/CBP60G/CML11/CRK13/CRK45/EDS1/EDTS5/FLOT1/FMO1/GLR2.5/Hsp70-2/MPK11/NUDT5/NUDT7/NUDX6/OM66/PAD4/PARG2/RLP38/RMG1/SARD1/WAK3/WIN3/WRKY46/WRKY50/WRKY51
M0179	94	24	GO:0008219	biological_process	cell death	7.45849e-09	1.89147e-07	9	191	30860	AT3G13610/CRK13/EDS1/FMO1/NUDT7/OM66/PAD4/SARD1/WIN3
M0179	94	25	GO:0016265	biological_process	death	7.45849e-09	1.89147e-07	9	191	30860	AT3G13610/CRK13/EDS1/FMO1/NUDT7/OM66/PAD4/SARD1/WIN3
M0179	94	26	GO:0001666	biological_process	response to hypoxia	8.51787e-09	2.07705e-07	10	264	30860	AT1G53620/AT1G57630/ATARI12/CBP60G/EDS1/FLOT1/FMO1/NUDT7/PAD4/WRKY46
M0179	94	27	GO:0036293	biological_process	response to decreased oxygen levels	9.82783e-09	2.30549e-07	10	268	30860	AT1G53620/AT1G57630/ATARI12/CBP60G/EDS1/FLOT1/FMO1/NUDT7/PAD4/WRKY46
M0179	94	28	GO:0070482	biological_process	response to oxygen levels	1.0182e-08	2.30549e-07	10	269	30860	AT1G53620/AT1G57630/ATARI12/CBP60G/EDS1/FLOT1/FMO1/NUDT7/PAD4/WRKY46
M0179	94	29	GO:0033554	biological_process	cellular response to stress	2.90788e-08	6.35723e-07	18	1230	30860	AT1G53620/AT1G57630/AT3G13610/AT4G38560/ATARI12/CBP60G/CRK13/EDS1/FLOT1/FMO1/Hsp70-2/NUDT7/OM66/PAD4/PARG2/SARD1/WIN3/WRKY46
M0179	94	30	GO:0042221	biological_process	response to chemical	3.04471e-08	6.43448e-07	28	2952	30860	AT1G43910/AT1G53620/AT1G57630/AT3G13610/AT3G28580/AT5G22530/ATARI12/CBP60G/CRK13/CRK36/CRK45/EDS1/EDTS5/FLOT1/FMO1/Hsp70-2/MPK11/NUDT7/NUDX6/OM66/PAD4/RMG1/SARD1/SID1/WRKY46/WRKY50/WRKY51/XPL1
M0179	94	31	GO:0046189	biological_process	phenol-containing compound biosynthetic process	3.75755e-08	7.68479e-07	5	31	30860	CBP60G/PAD4/SARD1/SID1/SID2
M0179	94	32	GO:0048583	biological_process	regulation of response to stimulus	4.09911e-08	8.08532e-07	14	723	30860	CBP60G/CML46/CRK45/FMO1/NUDT7/NUDX6/PAD4/PARG2/SARD1/SARD4/SID1/SID2/WIN3/WRKY46
M0179	94	33	GO:0031349	biological_process	positive regulation of defense response	4.20845e-08	8.08532e-07	7	108	30860	CRK45/FMO1/NUDT7/PAD4/SARD1/SARD4/WIN3
M0179	94	34	GO:0009696	biological_process	salicylic acid metabolic process	3.63514e-07	6.77847e-06	5	48	30860	CBP60G/PAD4/SARD1/SID1/SID2
M0179	94	35	GO:0002831	biological_process	regulation of response to biotic stimulus	4.74757e-07	8.59989e-06	6	95	30860	CBP60G/CML46/PAD4/SARD1/SARD4/WIN3
M0179	94	36	GO:0009751	biological_process	response to salicylic acid	5.44809e-07	9.59469e-06	7	157	30860	EDS1/EDTS5/NUDX6/OM66/PAD4/SID1/WRKY46
M0179	94	37	GO:0010112	biological_process	regulation of systemic acquired resistance	6.83699e-07	1.16774e-05	4	23	30860	CBP60G/SARD1/SARD4/WIN3
M0179	94	38	GO:0071456	biological_process	cellular response to hypoxia	6.99905e-07	1.16774e-05	8	238	30860	AT1G53620/AT1G57630/ATARI12/CBP60G/FLOT1/FMO1/NUDT7/WRKY46
M0179	94	39	GO:0036294	biological_process	cellular response to decreased oxygen levels	7.4541e-07	1.16864e-05	8	240	30860	AT1G53620/AT1G57630/ATARI12/CBP60G/FLOT1/FMO1/NUDT7/WRKY46
M0179	94	40	GO:0071453	biological_process	cellular response to oxygen levels	7.4541e-07	1.16864e-05	8	240	30860	AT1G53620/AT1G57630/ATARI12/CBP60G/FLOT1/FMO1/NUDT7/WRKY46
M0179	94	41	GO:0070887	biological_process	cellular response to chemical stimulus	7.55743e-07	1.16864e-05	18	1533	30860	AT1G53620/AT1G57630/AT3G13610/ATARI12/CBP60G/CRK45/EDS1/EDTS5/FLOT1/FMO1/Hsp70-2/NUDT7/NUDX6/OM66/PAD4/WRKY46/WRKY50/WRKY51
M0179	94	42	GO:0032101	biological_process	regulation of response to external stimulus	8.57908e-07	1.29503e-05	6	105	30860	CBP60G/CML46/PAD4/SARD1/SARD4/WIN3
M0179	94	43	GO:0001101	biological_process	response to acid chemical	8.94572e-07	1.31897e-05	16	1229	30860	AT1G43910/AT3G28580/CRK36/CRK45/EDS1/EDTS5/MPK11/NUDT7/NUDX6/OM66/PAD4/RMG1/SID1/WRKY46/WRKY50/WRKY51
M0179	94	44	GO:0009863	biological_process	salicylic acid mediated signaling pathway	9.49676e-07	1.3684e-05	5	58	30860	EDS1/EDTS5/NUDX6/OM66/PAD4
M0179	94	45	GO:0048584	biological_process	positive regulation of response to stimulus	1.07512e-06	1.51472e-05	8	252	30860	CRK45/FMO1/NUDT7/NUDX6/PAD4/SARD1/SARD4/WIN3
M0179	94	46	GO:0007165	biological_process	signal transduction	1.36987e-06	1.88804e-05	19	1771	30860	AT1G57630/CML11/CRK45/EDS1/EDTS5/FMO1/GLR2.5/MPK11/NUDT5/NUDT7/NUDX6/OM66/PAD4/RLP38/RMG1/WAK3/WRKY46/WRKY50/WRKY51
M0179	94	47	GO:0071446	biological_process	cellular response to salicylic acid stimulus	1.43939e-06	1.94165e-05	5	63	30860	EDS1/EDTS5/NUDX6/OM66/PAD4
M0179	94	48	GO:0060866	biological_process	leaf abscission	1.51577e-06	2.00208e-05	3	8	30860	EDS1/PAD4/SID2
M0179	94	49	GO:0042537	biological_process	benzene-containing compound metabolic process	1.68339e-06	2.13454e-05	5	65	30860	CBP60G/PAD4/SARD1/SID1/SID2
M0179	94	50	GO:0018958	biological_process	phenol-containing compound metabolic process	1.68339e-06	2.13454e-05	5	65	30860	CBP60G/PAD4/SARD1/SID1/SID2
M0179	94	51	GO:0044700	biological_process	single organism signaling	1.78512e-06	2.21233e-05	19	1803	30860	AT1G57630/CML11/CRK45/EDS1/EDTS5/FMO1/GLR2.5/MPK11/NUDT5/NUDT7/NUDX6/OM66/PAD4/RLP38/RMG1/WAK3/WRKY46/WRKY50/WRKY51
M0179	94	52	GO:0023052	biological_process	signaling	1.81453e-06	2.21233e-05	19	1805	30860	AT1G57630/CML11/CRK45/EDS1/EDTS5/FMO1/GLR2.5/MPK11/NUDT5/NUDT7/NUDX6/OM66/PAD4/RLP38/RMG1/WAK3/WRKY46/WRKY50/WRKY51
M0179	94	53	GO:0045088	biological_process	regulation of innate immune response	2.49429e-06	2.98374e-05	6	126	30860	CBP60G/FMO1/NUDT7/SARD1/SARD4/WIN3
M0179	94	54	GO:0050776	biological_process	regulation of immune response	3.12669e-06	3.67096e-05	6	131	30860	CBP60G/FMO1/NUDT7/SARD1/SARD4/WIN3
M0179	94	55	GO:0002237	biological_process	response to molecule of bacterial origin	3.49002e-06	4.02304e-05	4	34	30860	CBP60G/CRK13/OM66/SARD1
M0179	94	56	GO:0080142	biological_process	regulation of salicylic acid biosynthetic process	4.43657e-06	5.02283e-05	3	11	30860	CBP60G/PAD4/SARD1
M0179	94	57	GO:0002682	biological_process	regulation of immune system process	5.18855e-06	5.77113e-05	6	143	30860	CBP60G/FMO1/NUDT7/SARD1/SARD4/WIN3
M0179	94	58	GO:1901700	biological_process	response to oxygen-containing compound	7.20447e-06	7.87523e-05	17	1620	30860	AT1G43910/AT3G13610/AT3G28580/CRK36/CRK45/EDS1/EDTS5/MPK11/NUDT7/NUDX6/OM66/PAD4/RMG1/SID1/WRKY46/WRKY50/WRKY51
M0179	94	59	GO:0009862	biological_process	systemic acquired resistance, salicylic acid mediated signaling pathway	9.72261e-06	0.000104477	3	14	30860	EDS1/EDTS5/PAD4
M0179	94	60	GO:0007154	biological_process	cell communication	1.24499e-05	0.000131554	19	2063	30860	AT1G57630/CML11/CRK45/EDS1/EDTS5/FMO1/GLR2.5/MPK11/NUDT5/NUDT7/NUDX6/OM66/PAD4/RLP38/RMG1/WAK3/WRKY46/WRKY50/WRKY51
M0179	94	61	GO:0043900	biological_process	regulation of multi-organism process	1.49058e-05	0.000154923	6	172	30860	CBP60G/CML46/PAD4/SARD1/SARD4/WIN3
M0179	94	62	GO:0010337	biological_process	regulation of salicylic acid metabolic process	2.55979e-05	0.000261759	3	19	30860	CBP60G/PAD4/SARD1
M0179	94	63	GO:0010618	biological_process	aerenchyma formation	2.74847e-05	0.000276592	2	3	30860	EDS1/PAD4
M0179	94	64	GO:0050829	biological_process	defense response to Gram-negative bacterium	3.00487e-05	0.00029767	3	20	30860	EDS1/PAD4/SID2
M0179	94	65	GO:0010033	biological_process	response to organic substance	3.44055e-05	0.000335586	18	2022	30860	AT1G43910/AT3G28580/CBP60G/CRK13/CRK36/CRK45/EDS1/EDTS5/Hsp70-2/MPK11/NUDX6/OM66/PAD4/SARD1/SID1/WRKY46/WRKY50/WRKY51
M0179	94	66	GO:0071229	biological_process	cellular response to acid chemical	4.03739e-05	0.000387835	9	539	30860	CRK45/EDS1/EDTS5/NUDX6/OM66/PAD4/WRKY46/WRKY50/WRKY51
M0179	94	67	GO:0031348	biological_process	negative regulation of defense response	4.18994e-05	0.000396481	4	63	30860	CML46/PAD4/SID1/SID2
M0179	94	68	GO:1901617	biological_process	organic hydroxy compound biosynthetic process	4.45404e-05	0.000415274	6	209	30860	CBP60G/PAD4/SARD1/SID1/SID2/XPL1
M0179	94	69	GO:1901701	biological_process	cellular response to oxygen-containing compound	4.71537e-05	0.000433267	10	687	30860	AT3G13610/CRK45/EDS1/EDTS5/NUDX6/OM66/PAD4/WRKY46/WRKY50/WRKY51
M0179	94	70	GO:0010942	biological_process	positive regulation of cell death	6.76299e-05	0.000612533	3	26	30860	EDS1/PAD4/WIN3
M0179	94	71	GO:0071407	biological_process	cellular response to organic cyclic compound	6.86973e-05	0.000613438	6	226	30860	EDS1/EDTS5/NUDX6/OM66/PAD4/WRKY46
M0179	94	72	GO:0002684	biological_process	positive regulation of immune system process	9.68966e-05	0.000830168	4	78	30860	FMO1/NUDT7/SARD4/WIN3
M0179	94	73	GO:0045089	biological_process	positive regulation of innate immune response	9.68966e-05	0.000830168	4	78	30860	FMO1/NUDT7/SARD4/WIN3
M0179	94	74	GO:0050778	biological_process	positive regulation of immune response	9.68966e-05	0.000830168	4	78	30860	FMO1/NUDT7/SARD4/WIN3
M0179	94	75	GO:0000302	biological_process	response to reactive oxygen species	0.000114751	0.000970025	5	155	30860	AT3G13610/AT3G28580/EDS1/NUDT7/RMG1
M0179	94	76	GO:0080151	biological_process	positive regulation of salicylic acid mediated signaling pathway	0.000136606	0.00113958	2	6	30860	NUDX6/PAD4
M0179	94	77	GO:0002833	biological_process	positive regulation of response to biotic stimulus	0.000139743	0.00115061	3	33	30860	PAD4/SARD1/SARD4
M0179	94	78	GO:0043902	biological_process	positive regulation of multi-organism process	0.000152929	0.00124303	3	34	30860	PAD4/SARD1/SARD4
M0179	94	79	GO:0050789	biological_process	regulation of biological process	0.000180914	0.00145189	31	5365	30860	AT1G57630/AT4G38560/ATARI12/CBP60G/CML11/CML46/CRK45/EDS1/EDTS5/FMO1/GLR2.5/HIPP3/MPK11/NTL10/NUDT5/NUDT7/NUDX6/OM66/PAD4/PARG2/RLP38/RMG1/SARD1/SARD4/SID1/SID2/WAK3/WIN3/WRKY46/WRKY50/WRKY51
M0179	94	80	GO:0014070	biological_process	response to organic cyclic compound	0.00019441	0.0015407	7	390	30860	EDS1/EDTS5/NUDX6/OM66/PAD4/SID1/WRKY46
M0179	94	81	GO:0032103	biological_process	positive regulation of response to external stimulus	0.000197263	0.00154401	3	37	30860	PAD4/SARD1/SARD4
M0179	94	82	GO:0009838	biological_process	abscission	0.000230997	0.001786	3	39	30860	EDS1/PAD4/SID2
M0179	94	83	GO:0009867	biological_process	jasmonic acid mediated signaling pathway	0.000273028	0.00208554	4	102	30860	PAD4/WRKY46/WRKY50/WRKY51
M0179	94	84	GO:0071395	biological_process	cellular response to jasmonic acid stimulus	0.000316219	0.0023867	4	106	30860	PAD4/WRKY46/WRKY50/WRKY51
M0179	94	85	GO:1900424	biological_process	regulation of defense response to bacterium	0.000331087	0.00246952	3	44	30860	CML46/PAD4/SARD1
M0179	94	86	GO:0000304	biological_process	response to singlet oxygen	0.000406573	0.00299729	2	10	30860	AT3G28580/EDS1
M0179	94	87	GO:0009411	biological_process	response to UV	0.000522302	0.0038062	4	121	30860	ATARI12/OM66/PAD4/SARD1
M0179	94	88	GO:1901615	biological_process	organic hydroxy compound metabolic process	0.000676525	0.00487405	6	346	30860	CBP60G/PAD4/SARD1/SID1/SID2/XPL1
M0179	94	89	GO:0010310	biological_process	regulation of hydrogen peroxide metabolic process	0.000815678	0.00581056	2	14	30860	EDS1/PAD4
M0179	94	90	GO:0009628	biological_process	response to abiotic stimulus	0.000944189	0.00665129	16	2199	30860	AT1G53620/AT1G57630/ATARI12/CBP60G/CRK45/EDS1/FLOT1/FMO1/GLR2.5/Hsp70-2/NUDT7/OM66/PAD4/SARD1/SID2/WRKY46
M0179	94	91	GO:0050832	biological_process	defense response to fungus	0.000959307	0.00668352	7	510	30860	AT3G26470/CRK45/FMO1/PARG2/SID2/WRKY50/WRKY51
M0179	94	92	GO:0042180	biological_process	cellular ketone metabolic process	0.00100143	0.00690114	4	144	30860	CBP60G/PAD4/SARD1/SID2
M0179	94	93	GO:0009870	biological_process	defense response signaling pathway, resistance gene-dependent	0.00107136	0.00730367	2	16	30860	FMO1/NUDT7
M0179	94	94	GO:0072330	biological_process	monocarboxylic acid biosynthetic process	0.00136971	0.00923824	5	267	30860	CBP60G/PAD4/SARD1/SID1/SID2
M0179	94	95	GO:0050794	biological_process	regulation of cellular process	0.00139563	0.00931401	26	4697	30860	AT1G57630/AT4G38560/ATARI12/CBP60G/CML11/CRK45/EDS1/EDTS5/FMO1/GLR2.5/MPK11/NTL10/NUDT5/NUDT7/NUDX6/OM66/PAD4/PARG2/RLP38/RMG1/SARD1/WAK3/WIN3/WRKY46/WRKY50/WRKY51
M0179	94	96	GO:0065007	biological_process	biological regulation	0.00154646	0.0102131	31	6058	30860	AT1G57630/AT4G38560/ATARI12/CBP60G/CML11/CML46/CRK45/EDS1/EDTS5/FMO1/GLR2.5/HIPP3/MPK11/NTL10/NUDT5/NUDT7/NUDX6/OM66/PAD4/PARG2/RLP38/RMG1/SARD1/SARD4/SID1/SID2/WAK3/WIN3/WRKY46/WRKY50/WRKY51
M0179	94	97	GO:0010941	biological_process	regulation of cell death	0.00176485	0.0115352	3	78	30860	EDS1/PAD4/WIN3
M0179	94	98	GO:0009620	biological_process	response to fungus	0.00199855	0.0129294	7	580	30860	AT3G26470/CRK45/FMO1/PARG2/SID2/WRKY50/WRKY51
M0179	94	99	GO:1900426	biological_process	positive regulation of defense response to bacterium	0.00203798	0.0130513	2	22	30860	PAD4/SARD1
M0179	94	100	GO:0010035	biological_process	response to inorganic substance	0.00219589	0.0139164	9	934	30860	AT3G13610/AT3G28580/AT5G22530/CRK45/EDS1/Hsp70-2/NUDT7/RMG1/WRKY46
M0179	94	101	GO:2000031	biological_process	regulation of salicylic acid mediated signaling pathway	0.00222766	0.0139164	2	23	30860	NUDX6/PAD4
M0179	94	102	GO:0048518	biological_process	positive regulation of biological process	0.00223892	0.0139164	11	1319	30860	AT4G38560/ATARI12/CRK45/EDS1/FMO1/NUDT7/NUDX6/PAD4/SARD1/SARD4/WIN3
M0179	94	103	GO:0006979	biological_process	response to oxidative stress	0.00265741	0.0163572	6	453	30860	AT1G21520/AT3G13610/AT3G28580/EDS1/NUDT7/RMG1
M0179	94	104	GO:0010565	biological_process	regulation of cellular ketone metabolic process	0.00300249	0.0180504	3	94	30860	CBP60G/PAD4/SARD1
M0179	94	105	GO:0042425	biological_process	choline biosynthetic process	0.00304601	0.0180504	1	1	30860	XPL1
M0179	94	106	GO:0071327	biological_process	cellular response to trehalose stimulus	0.00304601	0.0180504	1	1	30860	PAD4
M0179	94	107	GO:0071310	biological_process	cellular response to organic substance	0.00304637	0.0180504	10	1173	30860	CRK45/EDS1/EDTS5/Hsp70-2/NUDX6/OM66/PAD4/WRKY46/WRKY50/WRKY51
M0179	94	108	GO:0009753	biological_process	response to jasmonic acid	0.00325506	0.0191084	4	199	30860	PAD4/WRKY46/WRKY50/WRKY51
M0179	94	109	GO:0048585	biological_process	negative regulation of response to stimulus	0.00442698	0.0257496	4	217	30860	CML46/PAD4/SID1/SID2
M0179	94	110	GO:0010193	biological_process	response to ozone	0.0051161	0.0294873	2	35	30860	NUDT7/RMG1
M0179	94	111	GO:0010421	biological_process	hydrogen peroxide-mediated programmed cell death	0.00608285	0.0344333	1	2	30860	AT3G13610
M0179	94	112	GO:0036474	biological_process	cell death in response to hydrogen peroxide	0.00608285	0.0344333	1	2	30860	AT3G13610
M0179	94	113	GO:2000022	biological_process	regulation of jasmonic acid mediated signaling pathway	0.00696776	0.0390935	2	41	30860	PAD4/WRKY46
M0179	94	114	GO:0052318	biological_process	regulation of phytoalexin metabolic process	0.00911053	0.048134	1	3	30860	PAD4
M0179	94	115	GO:0019695	biological_process	choline metabolic process	0.00911053	0.048134	1	3	30860	XPL1
M0179	94	116	GO:0052320	biological_process	positive regulation of phytoalexin metabolic process	0.00911053	0.048134	1	3	30860	PAD4
M0179	94	117	GO:0052322	biological_process	positive regulation of phytoalexin biosynthetic process	0.00911053	0.048134	1	3	30860	PAD4
M0179	94	118	GO:0052319	biological_process	regulation of phytoalexin biosynthetic process	0.00911053	0.048134	1	3	30860	PAD4
M0179	94	119	GO:1901182	biological_process	regulation of camalexin biosynthetic process	0.00911053	0.048134	1	3	30860	PAD4
M0179	94	120	GO:1901183	biological_process	positive regulation of camalexin biosynthetic process	0.00911053	0.048134	1	3	30860	PAD4
M0180	73	1	GO:0009733	biological_process	response to auxin	2.84128e-47	1.50872e-44	35	386	30860	ATACS4/BG1/BG3/GH3.1/HAT2/IAA1/IAA11/IAA13/IAA16/IAA17/IAA2/IAA29/IAA30/IAA4/IAA5/IAA7/IAA9/MSG2/NLM9/PIN1/PIN3/PIN4/PIN7/SAUR10/SAUR24/SAUR28/SAUR46/SAUR64/SAUR_AC1/SHY1/SHY2/WAT1/WAV5/WES1/YDK1
M0180	73	2	GO:0009734	biological_process	auxin-activated signaling pathway	8.44322e-45	2.24168e-42	29	202	30860	BG1/BG3/HAT2/IAA1/IAA11/IAA13/IAA16/IAA17/IAA2/IAA29/IAA30/IAA4/IAA5/IAA7/IAA9/MSG2/NLM9/PIN1/PIN3/PIN4/PIN7/SAUR24/SAUR28/SAUR64/SAUR_AC1/SHY1/SHY2/WAT1/WAV5
M0180	73	3	GO:0071365	biological_process	cellular response to auxin stimulus	1.34837e-43	2.38661e-41	29	221	30860	BG1/BG3/HAT2/IAA1/IAA11/IAA13/IAA16/IAA17/IAA2/IAA29/IAA30/IAA4/IAA5/IAA7/IAA9/MSG2/NLM9/PIN1/PIN3/PIN4/PIN7/SAUR24/SAUR28/SAUR64/SAUR_AC1/SHY1/SHY2/WAT1/WAV5
M0180	73	4	GO:0009719	biological_process	response to endogenous stimulus	7.48682e-39	9.93875e-37	45	1642	30860	AT1G75490/ATACS4/AUF1/BEH2/BG1/BG3/BRH1/CYP734A1/DWF2/GA5/GH3.1/HAT2/IAA1/IAA11/IAA13/IAA16/IAA17/IAA2/IAA29/IAA30/IAA4/IAA5/IAA7/IAA9/LBD29/MAKR6/MSG2/NLM9/PIN1/PIN3/PIN4/PIN7/PRE1/SAUR10/SAUR24/SAUR28/SAUR46/SAUR64/SAUR_AC1/SHY1/SHY2/WAT1/WAV5/WES1/YDK1
M0180	73	5	GO:0009725	biological_process	response to hormone	1.01402e-38	1.07689e-36	44	1530	30860	ATACS4/AUF1/BEH2/BG1/BG3/BRH1/CYP734A1/DWF2/GA5/GH3.1/HAT2/IAA1/IAA11/IAA13/IAA16/IAA17/IAA2/IAA29/IAA30/IAA4/IAA5/IAA7/IAA9/LBD29/MAKR6/MSG2/NLM9/PIN1/PIN3/PIN4/PIN7/PRE1/SAUR10/SAUR24/SAUR28/SAUR46/SAUR64/SAUR_AC1/SHY1/SHY2/WAT1/WAV5/WES1/YDK1
M0180	73	6	GO:0009755	biological_process	hormone-mediated signaling pathway	3.14493e-37	2.78326e-35	37	906	30860	AUF1/BEH2/BG1/BG3/BRH1/DWF2/GA5/HAT2/IAA1/IAA11/IAA13/IAA16/IAA17/IAA2/IAA29/IAA30/IAA4/IAA5/IAA7/IAA9/LBD29/MAKR6/MSG2/NLM9/PIN1/PIN3/PIN4/PIN7/PRE1/SAUR24/SAUR28/SAUR64/SAUR_AC1/SHY1/SHY2/WAT1/WAV5
M0180	73	7	GO:0032870	biological_process	cellular response to hormone stimulus	2.43087e-36	1.84399e-34	37	958	30860	AUF1/BEH2/BG1/BG3/BRH1/DWF2/GA5/HAT2/IAA1/IAA11/IAA13/IAA16/IAA17/IAA2/IAA29/IAA30/IAA4/IAA5/IAA7/IAA9/LBD29/MAKR6/MSG2/NLM9/PIN1/PIN3/PIN4/PIN7/PRE1/SAUR24/SAUR28/SAUR64/SAUR_AC1/SHY1/SHY2/WAT1/WAV5
M0180	73	8	GO:0071495	biological_process	cellular response to endogenous stimulus	4.80215e-36	3.18743e-34	37	976	30860	AUF1/BEH2/BG1/BG3/BRH1/DWF2/GA5/HAT2/IAA1/IAA11/IAA13/IAA16/IAA17/IAA2/IAA29/IAA30/IAA4/IAA5/IAA7/IAA9/LBD29/MAKR6/MSG2/NLM9/PIN1/PIN3/PIN4/PIN7/PRE1/SAUR24/SAUR28/SAUR64/SAUR_AC1/SHY1/SHY2/WAT1/WAV5
M0180	73	9	GO:0010033	biological_process	response to organic substance	6.87428e-35	4.05582e-33	45	2022	30860	AT1G75490/ATACS4/AUF1/BEH2/BG1/BG3/BRH1/CYP734A1/DWF2/GA5/GH3.1/HAT2/IAA1/IAA11/IAA13/IAA16/IAA17/IAA2/IAA29/IAA30/IAA4/IAA5/IAA7/IAA9/LBD29/MAKR6/MSG2/NLM9/PIN1/PIN3/PIN4/PIN7/PRE1/SAUR10/SAUR24/SAUR28/SAUR46/SAUR64/SAUR_AC1/SHY1/SHY2/WAT1/WAV5/WES1/YDK1
M0180	73	10	GO:0071310	biological_process	cellular response to organic substance	3.85651e-33	2.04781e-31	37	1173	30860	AUF1/BEH2/BG1/BG3/BRH1/DWF2/GA5/HAT2/IAA1/IAA11/IAA13/IAA16/IAA17/IAA2/IAA29/IAA30/IAA4/IAA5/IAA7/IAA9/LBD29/MAKR6/MSG2/NLM9/PIN1/PIN3/PIN4/PIN7/PRE1/SAUR24/SAUR28/SAUR64/SAUR_AC1/SHY1/SHY2/WAT1/WAV5
M0180	73	11	GO:0070887	biological_process	cellular response to chemical stimulus	5.76509e-29	2.78297e-27	37	1533	30860	AUF1/BEH2/BG1/BG3/BRH1/DWF2/GA5/HAT2/IAA1/IAA11/IAA13/IAA16/IAA17/IAA2/IAA29/IAA30/IAA4/IAA5/IAA7/IAA9/LBD29/MAKR6/MSG2/NLM9/PIN1/PIN3/PIN4/PIN7/PRE1/SAUR24/SAUR28/SAUR64/SAUR_AC1/SHY1/SHY2/WAT1/WAV5
M0180	73	12	GO:0042221	biological_process	response to chemical	8.15102e-28	3.60683e-26	45	2952	30860	AT1G75490/ATACS4/AUF1/BEH2/BG1/BG3/BRH1/CYP734A1/DWF2/GA5/GH3.1/HAT2/IAA1/IAA11/IAA13/IAA16/IAA17/IAA2/IAA29/IAA30/IAA4/IAA5/IAA7/IAA9/LBD29/MAKR6/MSG2/NLM9/PIN1/PIN3/PIN4/PIN7/PRE1/SAUR10/SAUR24/SAUR28/SAUR46/SAUR64/SAUR_AC1/SHY1/SHY2/WAT1/WAV5/WES1/YDK1
M0180	73	13	GO:0007165	biological_process	signal transduction	9.58985e-27	3.91708e-25	37	1771	30860	AUF1/BEH2/BG1/BG3/BRH1/DWF2/GA5/HAT2/IAA1/IAA11/IAA13/IAA16/IAA17/IAA2/IAA29/IAA30/IAA4/IAA5/IAA7/IAA9/LBD29/MAKR6/MSG2/NLM9/PIN1/PIN3/PIN4/PIN7/PRE1/SAUR24/SAUR28/SAUR64/SAUR_AC1/SHY1/SHY2/WAT1/WAV5
M0180	73	14	GO:0044700	biological_process	single organism signaling	1.80216e-26	6.63355e-25	37	1803	30860	AUF1/BEH2/BG1/BG3/BRH1/DWF2/GA5/HAT2/IAA1/IAA11/IAA13/IAA16/IAA17/IAA2/IAA29/IAA30/IAA4/IAA5/IAA7/IAA9/LBD29/MAKR6/MSG2/NLM9/PIN1/PIN3/PIN4/PIN7/PRE1/SAUR24/SAUR28/SAUR64/SAUR_AC1/SHY1/SHY2/WAT1/WAV5
M0180	73	15	GO:0023052	biological_process	signaling	1.87388e-26	6.63355e-25	37	1805	30860	AUF1/BEH2/BG1/BG3/BRH1/DWF2/GA5/HAT2/IAA1/IAA11/IAA13/IAA16/IAA17/IAA2/IAA29/IAA30/IAA4/IAA5/IAA7/IAA9/LBD29/MAKR6/MSG2/NLM9/PIN1/PIN3/PIN4/PIN7/PRE1/SAUR24/SAUR28/SAUR64/SAUR_AC1/SHY1/SHY2/WAT1/WAV5
M0180	73	16	GO:0007154	biological_process	cell communication	2.01588e-24	6.69019e-23	37	2063	30860	AUF1/BEH2/BG1/BG3/BRH1/DWF2/GA5/HAT2/IAA1/IAA11/IAA13/IAA16/IAA17/IAA2/IAA29/IAA30/IAA4/IAA5/IAA7/IAA9/LBD29/MAKR6/MSG2/NLM9/PIN1/PIN3/PIN4/PIN7/PRE1/SAUR24/SAUR28/SAUR64/SAUR_AC1/SHY1/SHY2/WAT1/WAV5
M0180	73	17	GO:0010583	biological_process	response to cyclopentenone	5.05128e-19	1.57778e-17	10	35	30860	IAA11/IAA13/IAA29/IAA30/IAA4/IAA5/IAA9/PIN1/PIN7/SHY2
M0180	73	18	GO:0051716	biological_process	cellular response to stimulus	6.61532e-19	1.95152e-17	37	2991	30860	AUF1/BEH2/BG1/BG3/BRH1/DWF2/GA5/HAT2/IAA1/IAA11/IAA13/IAA16/IAA17/IAA2/IAA29/IAA30/IAA4/IAA5/IAA7/IAA9/LBD29/MAKR6/MSG2/NLM9/PIN1/PIN3/PIN4/PIN7/PRE1/SAUR24/SAUR28/SAUR64/SAUR_AC1/SHY1/SHY2/WAT1/WAV5
M0180	73	19	GO:0065007	biological_process	biological regulation	1.41373e-18	3.95099e-17	49	6058	30860	ACL5/AT1G75490/AT3G21330/AUF1/BEH2/BG1/BG3/BRH1/CYP734A1/DWF2/GA5/GH3.3/HAT1/HAT2/IAA1/IAA11/IAA13/IAA16/IAA17/IAA2/IAA29/IAA30/IAA4/IAA5/IAA7/IAA9/LBD29/MAKR6/MSG2/NLM9/PIN1/PIN3/PIN4/PIN7/PRE1/PRE6/RGF9/SAUR10/SAUR24/SAUR28/SAUR64/SAUR_AC1/SHY1/SHY2/SSPP/WAT1/WAV5/WES1/YDK1
M0180	73	20	GO:0050896	biological_process	response to stimulus	3.36005e-18	8.92093e-17	49	6180	30860	AT1G21050/AT1G75490/ATACS4/AUF1/BEH2/BG1/BG3/BRH1/CYP734A1/DWF2/GA5/GH3.1/HAT2/IAA1/IAA11/IAA13/IAA16/IAA17/IAA2/IAA29/IAA30/IAA4/IAA5/IAA7/IAA9/LBD29/MAKR6/MSG2/NLM9/NPY5/PIN1/PIN3/PIN4/PIN7/PRE1/PRE6/RGF9/SAUR10/SAUR24/SAUR28/SAUR46/SAUR64/SAUR_AC1/SHY1/SHY2/WAT1/WAV5/WES1/YDK1
M0180	73	21	GO:0050789	biological_process	regulation of biological process	4.82414e-18	1.21982e-16	46	5365	30860	AT1G75490/AT3G21330/AUF1/BEH2/BG1/BG3/BRH1/CYP734A1/DWF2/GA5/HAT1/HAT2/IAA1/IAA11/IAA13/IAA16/IAA17/IAA2/IAA29/IAA30/IAA4/IAA5/IAA7/IAA9/LBD29/MAKR6/MSG2/NLM9/PIN1/PIN3/PIN4/PIN7/PRE1/PRE6/RGF9/SAUR10/SAUR24/SAUR28/SAUR64/SAUR_AC1/SHY1/SHY2/SSPP/WAT1/WAV5/WES1
M0180	73	22	GO:0050794	biological_process	regulation of cellular process	1.38145e-17	3.33432e-16	43	4697	30860	AT1G75490/AT3G21330/AUF1/BEH2/BG1/BG3/BRH1/DWF2/GA5/HAT1/HAT2/IAA1/IAA11/IAA13/IAA16/IAA17/IAA2/IAA29/IAA30/IAA4/IAA5/IAA7/IAA9/LBD29/MAKR6/MSG2/NLM9/PIN1/PIN3/PIN4/PIN7/PRE1/RGF9/SAUR10/SAUR24/SAUR28/SAUR64/SAUR_AC1/SHY1/SHY2/WAT1/WAV5/WES1
M0180	73	23	GO:0014070	biological_process	response to organic cyclic compound	8.52823e-16	1.96891e-14	16	390	30860	BEH2/BRH1/CYP734A1/DWF2/IAA11/IAA13/IAA29/IAA30/IAA4/IAA5/IAA9/PIN1/PIN7/PRE1/SAUR10/SHY2
M0180	73	24	GO:0060918	biological_process	auxin transport	2.22924e-14	4.93218e-13	10	94	30860	ACL5/AUF1/NLM9/PIN1/PIN3/PIN4/PIN7/RGF9/WAT1/WAV5
M0180	73	25	GO:0009914	biological_process	hormone transport	2.77088e-14	5.88535e-13	10	96	30860	ACL5/AUF1/NLM9/PIN1/PIN3/PIN4/PIN7/RGF9/WAT1/WAV5
M0180	73	26	GO:0044767	biological_process	single-organism developmental process	4.44057e-12	9.06901e-11	31	3354	30860	ACL5/ACS8/ATACS4/BRH1/DWF2/GA5/HAT1/HAT2/IAA17/IAA30/LBD29/MSG2/NLM9/NPY5/PIN1/PIN3/PIN4/PIN7/PRE1/RGF9/RTFL16/RTFL17/SAUR10/SAUR24/SAUR28/SAUR64/SAUR_AC1/SHY1/SSPP/WAT1/WAV5
M0180	73	27	GO:0010817	biological_process	regulation of hormone levels	8.46044e-12	1.66389e-10	11	233	30860	ACL5/AUF1/CYP734A1/NLM9/PIN1/PIN3/PIN4/PIN7/RGF9/WAT1/WAV5
M0180	73	28	GO:0009606	biological_process	tropism	9.37704e-12	1.77829e-10	9	117	30860	AT1G21050/IAA30/IAA7/MSG2/NPY5/PIN1/PIN3/RGF9/WAV5
M0180	73	29	GO:0032502	biological_process	developmental process	1.0476e-11	1.91819e-10	31	3466	30860	ACL5/ACS8/ATACS4/BRH1/DWF2/GA5/HAT1/HAT2/IAA17/IAA30/LBD29/MSG2/NLM9/NPY5/PIN1/PIN3/PIN4/PIN7/PRE1/RGF9/RTFL16/RTFL17/SAUR10/SAUR24/SAUR28/SAUR64/SAUR_AC1/SHY1/SSPP/WAT1/WAV5
M0180	73	30	GO:0009926	biological_process	auxin polar transport	2.26005e-11	4.0003e-10	8	83	30860	ACL5/AUF1/PIN1/PIN3/PIN4/PIN7/RGF9/WAV5
M0180	73	31	GO:0009630	biological_process	gravitropism	3.32316e-11	5.69225e-10	8	87	30860	IAA30/IAA7/MSG2/NPY5/PIN1/PIN3/RGF9/WAV5
M0180	73	32	GO:0009629	biological_process	response to gravity	6.80976e-11	1.12999e-09	8	95	30860	IAA30/IAA7/MSG2/NPY5/PIN1/PIN3/RGF9/WAV5
M0180	73	33	GO:0010315	biological_process	auxin efflux	8.16986e-11	1.3146e-09	5	13	30860	NLM9/PIN3/PIN4/PIN7/WAT1
M0180	73	34	GO:0007275	biological_process	multicellular organismal development	2.04518e-10	3.19409e-09	27	2927	30860	ACS8/ATACS4/BRH1/DWF2/GA5/HAT1/IAA17/IAA30/LBD29/MSG2/NLM9/NPY5/PIN1/PIN3/PIN4/PIN7/PRE1/RGF9/RTFL16/RTFL17/SAUR24/SAUR28/SAUR64/SAUR_AC1/SHY1/SSPP/WAV5
M0180	73	35	GO:0010252	biological_process	auxin homeostasis	3.11537e-10	4.662e-09	6	37	30860	GH3.3/PIN3/PIN4/PIN7/WES1/YDK1
M0180	73	36	GO:0044763	biological_process	single-organism cellular process	3.16068e-10	4.662e-09	44	7847	30860	ACL5/ACS8/ATACS4/AUF1/BEH2/BG1/BG3/BRH1/DWF2/GA5/HAT2/IAA1/IAA11/IAA13/IAA16/IAA17/IAA2/IAA29/IAA30/IAA4/IAA5/IAA7/IAA9/LBD29/MAKR6/MSG2/NLM9/PIN1/PIN3/PIN4/PIN7/PIP5K1/PRE1/RGF9/SAUR10/SAUR24/SAUR28/SAUR64/SAUR_AC1/SHY1/SHY2/WAT1/WAV5/WES1
M0180	73	37	GO:0044707	biological_process	single-multicellular organism process	3.66384e-10	5.25811e-09	27	3004	30860	ACS8/ATACS4/BRH1/DWF2/GA5/HAT1/IAA17/IAA30/LBD29/MSG2/NLM9/NPY5/PIN1/PIN3/PIN4/PIN7/PRE1/RGF9/RTFL16/RTFL17/SAUR24/SAUR28/SAUR64/SAUR_AC1/SHY1/SSPP/WAV5
M0180	73	38	GO:0048856	biological_process	anatomical structure development	7.27203e-10	1.01617e-08	26	2866	30860	ACL5/ACS8/ATACS4/BRH1/DWF2/GA5/HAT1/HAT2/IAA17/IAA30/LBD29/MSG2/NLM9/NPY5/PIN1/PIN3/PIN4/PIN7/PRE1/RGF9/RTFL16/RTFL17/SAUR10/SSPP/WAT1/WAV5
M0180	73	39	GO:0040007	biological_process	growth	1.08386e-09	1.47571e-08	14	710	30860	ACL5/CYP734A1/DWF2/GA5/HAT2/IAA7/PIN3/PRE1/PRE6/SAUR10/SAUR24/SAUR64/SAUR_AC1/WAT1
M0180	73	40	GO:0032501	biological_process	multicellular organismal process	1.51244e-09	2.00776e-08	27	3202	30860	ACS8/ATACS4/BRH1/DWF2/GA5/HAT1/IAA17/IAA30/LBD29/MSG2/NLM9/NPY5/PIN1/PIN3/PIN4/PIN7/PRE1/RGF9/RTFL16/RTFL17/SAUR24/SAUR28/SAUR64/SAUR_AC1/SHY1/SSPP/WAV5
M0180	73	41	GO:0044699	biological_process	single-organism process	1.91265e-09	2.47712e-08	50	10499	30860	ACL5/ACS8/ATACS4/AUF1/BEH2/BG1/BG3/BRH1/CYP734A1/DWF2/GA5/HAT1/HAT2/IAA1/IAA11/IAA13/IAA16/IAA17/IAA2/IAA29/IAA30/IAA4/IAA5/IAA7/IAA9/LBD29/MAKR6/MSG2/NLM9/NPY5/PIN1/PIN3/PIN4/PIN7/PIP5K1/PRE1/RGF9/RTFL16/RTFL17/SAUR10/SAUR24/SAUR28/SAUR64/SAUR_AC1/SHY1/SHY2/SSPP/WAT1/WAV5/WES1
M0180	73	42	GO:0048731	biological_process	system development	4.9858e-09	6.30348e-08	21	2022	30860	ACS8/ATACS4/BRH1/DWF2/GA5/HAT1/IAA17/IAA30/LBD29/MSG2/NLM9/NPY5/PIN1/PIN3/PIN4/PIN7/RGF9/RTFL16/RTFL17/SSPP/WAV5
M0180	73	43	GO:0006355	biological_process	regulation of transcription, DNA-templated	5.77961e-09	6.97494e-08	21	2039	30860	AT1G75490/AT3G21330/BEH2/HAT1/HAT2/IAA1/IAA11/IAA13/IAA16/IAA17/IAA2/IAA29/IAA30/IAA4/IAA5/IAA7/IAA9/LBD29/MSG2/SHY1/SHY2
M0180	73	44	GO:1903506	biological_process	regulation of nucleic acid-templated transcription	5.77961e-09	6.97494e-08	21	2039	30860	AT1G75490/AT3G21330/BEH2/HAT1/HAT2/IAA1/IAA11/IAA13/IAA16/IAA17/IAA2/IAA29/IAA30/IAA4/IAA5/IAA7/IAA9/LBD29/MSG2/SHY1/SHY2
M0180	73	45	GO:2001141	biological_process	regulation of RNA biosynthetic process	5.93135e-09	6.999e-08	21	2042	30860	AT1G75490/AT3G21330/BEH2/HAT1/HAT2/IAA1/IAA11/IAA13/IAA16/IAA17/IAA2/IAA29/IAA30/IAA4/IAA5/IAA7/IAA9/LBD29/MSG2/SHY1/SHY2
M0180	73	46	GO:0051171	biological_process	regulation of nitrogen compound metabolic process	6.77503e-09	7.82074e-08	23	2486	30860	AT1G75490/AT3G21330/BEH2/HAT1/HAT2/IAA1/IAA11/IAA13/IAA16/IAA17/IAA2/IAA29/IAA30/IAA4/IAA5/IAA7/IAA9/LBD29/MSG2/SHY1/SHY2/WAT1/WES1
M0180	73	47	GO:0010928	biological_process	regulation of auxin mediated signaling pathway	1.0435e-08	1.17894e-07	5	31	30860	NLM9/PIN3/PIN4/PIN7/WAT1
M0180	73	48	GO:0018130	biological_process	heterocycle biosynthetic process	1.21409e-08	1.29906e-07	23	2564	30860	AT1G75490/AT3G21330/BEH2/HAT1/HAT2/IAA1/IAA11/IAA13/IAA16/IAA17/IAA2/IAA29/IAA30/IAA4/IAA5/IAA7/IAA9/LBD29/MSG2/SHY1/SHY2/WAT1/WES1
M0180	73	49	GO:0097659	biological_process	nucleic acid-templated transcription	1.22322e-08	1.29906e-07	21	2128	30860	AT1G75490/AT3G21330/BEH2/HAT1/HAT2/IAA1/IAA11/IAA13/IAA16/IAA17/IAA2/IAA29/IAA30/IAA4/IAA5/IAA7/IAA9/LBD29/MSG2/SHY1/SHY2
M0180	73	50	GO:0006351	biological_process	transcription, DNA-templated	1.22322e-08	1.29906e-07	21	2128	30860	AT1G75490/AT3G21330/BEH2/HAT1/HAT2/IAA1/IAA11/IAA13/IAA16/IAA17/IAA2/IAA29/IAA30/IAA4/IAA5/IAA7/IAA9/LBD29/MSG2/SHY1/SHY2
M0180	73	51	GO:0032774	biological_process	RNA biosynthetic process	1.28486e-08	1.33776e-07	21	2134	30860	AT1G75490/AT3G21330/BEH2/HAT1/HAT2/IAA1/IAA11/IAA13/IAA16/IAA17/IAA2/IAA29/IAA30/IAA4/IAA5/IAA7/IAA9/LBD29/MSG2/SHY1/SHY2
M0180	73	52	GO:0051252	biological_process	regulation of RNA metabolic process	1.46363e-08	1.49459e-07	21	2150	30860	AT1G75490/AT3G21330/BEH2/HAT1/HAT2/IAA1/IAA11/IAA13/IAA16/IAA17/IAA2/IAA29/IAA30/IAA4/IAA5/IAA7/IAA9/LBD29/MSG2/SHY1/SHY2
M0180	73	53	GO:0099402	biological_process	plant organ development	1.54838e-08	1.55131e-07	15	1031	30860	BRH1/DWF2/GA5/IAA17/IAA30/LBD29/MSG2/NLM9/PIN1/PIN3/PIN4/PIN7/RGF9/SSPP/WAV5
M0180	73	54	GO:0031326	biological_process	regulation of cellular biosynthetic process	2.05542e-08	2.02117e-07	22	2411	30860	AT1G75490/AT3G21330/BEH2/HAT1/HAT2/IAA1/IAA11/IAA13/IAA16/IAA17/IAA2/IAA29/IAA30/IAA4/IAA5/IAA7/IAA9/LBD29/MSG2/SHY1/SHY2/WES1
M0180	73	55	GO:0019438	biological_process	aromatic compound biosynthetic process	2.25236e-08	2.17456e-07	23	2650	30860	AT1G75490/AT3G21330/BEH2/HAT1/HAT2/IAA1/IAA11/IAA13/IAA16/IAA17/IAA2/IAA29/IAA30/IAA4/IAA5/IAA7/IAA9/LBD29/MSG2/SHY1/SHY2/WAT1/WES1
M0180	73	56	GO:0009416	biological_process	response to light stimulus	2.56824e-08	2.43524e-07	13	763	30860	CYP734A1/DWF2/GA5/HAT2/IAA29/MSG2/PIN1/PIN3/PRE1/PRE6/SAUR10/SAUR28/SHY1
M0180	73	57	GO:0009889	biological_process	regulation of biosynthetic process	2.68309e-08	2.49951e-07	22	2447	30860	AT1G75490/AT3G21330/BEH2/HAT1/HAT2/IAA1/IAA11/IAA13/IAA16/IAA17/IAA2/IAA29/IAA30/IAA4/IAA5/IAA7/IAA9/LBD29/MSG2/SHY1/SHY2/WES1
M0180	73	58	GO:0019219	biological_process	regulation of nucleobase-containing compound metabolic process	3.29323e-08	3.01501e-07	21	2253	30860	AT1G75490/AT3G21330/BEH2/HAT1/HAT2/IAA1/IAA11/IAA13/IAA16/IAA17/IAA2/IAA29/IAA30/IAA4/IAA5/IAA7/IAA9/LBD29/MSG2/SHY1/SHY2
M0180	73	59	GO:0009314	biological_process	response to radiation	3.68744e-08	3.31869e-07	13	787	30860	CYP734A1/DWF2/GA5/HAT2/IAA29/MSG2/PIN1/PIN3/PRE1/PRE6/SAUR10/SAUR28/SHY1
M0180	73	60	GO:1901362	biological_process	organic cyclic compound biosynthetic process	4.66333e-08	4.12705e-07	23	2756	30860	AT1G75490/AT3G21330/BEH2/HAT1/HAT2/IAA1/IAA11/IAA13/IAA16/IAA17/IAA2/IAA29/IAA30/IAA4/IAA5/IAA7/IAA9/LBD29/MSG2/SHY1/SHY2/WAT1/WES1
M0180	73	61	GO:2000112	biological_process	regulation of cellular macromolecule biosynthetic process	4.9108e-08	4.27481e-07	21	2306	30860	AT1G75490/AT3G21330/BEH2/HAT1/HAT2/IAA1/IAA11/IAA13/IAA16/IAA17/IAA2/IAA29/IAA30/IAA4/IAA5/IAA7/IAA9/LBD29/MSG2/SHY1/SHY2
M0180	73	62	GO:0010556	biological_process	regulation of macromolecule biosynthetic process	5.407e-08	4.63083e-07	21	2319	30860	AT1G75490/AT3G21330/BEH2/HAT1/HAT2/IAA1/IAA11/IAA13/IAA16/IAA17/IAA2/IAA29/IAA30/IAA4/IAA5/IAA7/IAA9/LBD29/MSG2/SHY1/SHY2
M0180	73	63	GO:0040008	biological_process	regulation of growth	6.20148e-08	5.22696e-07	9	317	30860	CYP734A1/IAA7/PIN3/PRE1/PRE6/SAUR10/SAUR24/SAUR64/SAUR_AC1
M0180	73	64	GO:0034654	biological_process	nucleobase-containing compound biosynthetic process	6.73467e-08	5.58767e-07	21	2349	30860	AT1G75490/AT3G21330/BEH2/HAT1/HAT2/IAA1/IAA11/IAA13/IAA16/IAA17/IAA2/IAA29/IAA30/IAA4/IAA5/IAA7/IAA9/LBD29/MSG2/SHY1/SHY2
M0180	73	65	GO:0031323	biological_process	regulation of cellular metabolic process	1.58749e-07	1.29686e-06	23	2947	30860	AT1G75490/AT3G21330/BEH2/HAT1/HAT2/IAA1/IAA11/IAA13/IAA16/IAA17/IAA2/IAA29/IAA30/IAA4/IAA5/IAA7/IAA9/LBD29/MSG2/SHY1/SHY2/WAT1/WES1
M0180	73	66	GO:0010468	biological_process	regulation of gene expression	1.98438e-07	1.59652e-06	21	2504	30860	AT1G75490/AT3G21330/BEH2/HAT1/HAT2/IAA1/IAA11/IAA13/IAA16/IAA17/IAA2/IAA29/IAA30/IAA4/IAA5/IAA7/IAA9/LBD29/MSG2/SHY1/SHY2
M0180	73	67	GO:0048513	biological_process	animal organ development	2.36156e-07	1.87163e-06	10	490	30860	BRH1/DWF2/HAT1/IAA17/LBD29/NLM9/PIN1/RGF9/SSPP/WAV5
M0180	73	68	GO:0009741	biological_process	response to brassinosteroid	2.93908e-07	2.29508e-06	6	113	30860	BEH2/BRH1/CYP734A1/DWF2/PRE1/SAUR10
M0180	73	69	GO:0065008	biological_process	regulation of biological quality	3.05505e-07	2.35106e-06	15	1297	30860	ACL5/AUF1/CYP734A1/DWF2/GH3.3/NLM9/PIN1/PIN3/PIN4/PIN7/RGF9/WAT1/WAV5/WES1/YDK1
M0180	73	70	GO:0044271	biological_process	cellular nitrogen compound biosynthetic process	3.73346e-07	2.8321e-06	24	3346	30860	ACL5/AT1G75490/AT3G21330/BEH2/HAT1/HAT2/IAA1/IAA11/IAA13/IAA16/IAA17/IAA2/IAA29/IAA30/IAA4/IAA5/IAA7/IAA9/LBD29/MSG2/SHY1/SHY2/WAT1/WES1
M0180	73	71	GO:0080090	biological_process	regulation of primary metabolic process	4.08355e-07	3.05404e-06	22	2857	30860	AT1G75490/AT3G21330/BEH2/HAT1/HAT2/IAA1/IAA11/IAA13/IAA16/IAA17/IAA2/IAA29/IAA30/IAA4/IAA5/IAA7/IAA9/LBD29/MSG2/SHY1/SHY2/WAT1
M0180	73	72	GO:0009958	biological_process	positive gravitropism	9.8531e-07	7.26666e-06	4	32	30860	NPY5/PIN3/RGF9/WAV5
M0180	73	73	GO:0019222	biological_process	regulation of metabolic process	1.31113e-06	9.53712e-06	23	3319	30860	AT1G75490/AT3G21330/BEH2/HAT1/HAT2/IAA1/IAA11/IAA13/IAA16/IAA17/IAA2/IAA29/IAA30/IAA4/IAA5/IAA7/IAA9/LBD29/MSG2/SHY1/SHY2/WAT1/WES1
M0180	73	74	GO:0008150	biological_process	biological_process	2.08213e-06	1.49407e-05	69	22463	30860	ACL5/ACS8/AT1G21050/AT1G67900/AT1G75490/AT2G32560/AT3G21330/AT3G50340/AT4G09890/AT4G22560/AT5G41400/AT5G52890/AT5G62280/AT5G64780/AT5G66590/ATACS4/AUF1/BEH2/BG1/BG3/BRH1/CYP734A1/DWF2/GA5/GH3.1/GH3.3/HAT1/HAT2/IAA1/IAA11/IAA13/IAA16/IAA17/IAA2/IAA29/IAA30/IAA4/IAA5/IAA7/IAA9/LBD29/MAKR6/MSG2/NLM9/NPY5/PIN1/PIN3/PIN4/PIN7/PIP5K1/PRE1/PRE6/RGF9/RTFL16/RTFL17/SAUR10/SAUR24/SAUR28/SAUR46/SAUR62/SAUR64/SAUR_AC1/SHY1/SHY2/SSPP/WAT1/WAV5/WES1/YDK1
M0180	73	75	GO:0009628	biological_process	response to abiotic stimulus	2.60475e-06	1.84416e-05	18	2199	30860	CYP734A1/DWF2/GA5/HAT2/IAA29/IAA30/IAA7/MSG2/NPY5/PIN1/PIN3/PRE1/PRE6/RGF9/SAUR10/SAUR28/SHY1/WAV5
M0180	73	76	GO:0060255	biological_process	regulation of macromolecule metabolic process	2.75915e-06	1.92777e-05	21	2941	30860	AT1G75490/AT3G21330/BEH2/HAT1/HAT2/IAA1/IAA11/IAA13/IAA16/IAA17/IAA2/IAA29/IAA30/IAA4/IAA5/IAA7/IAA9/LBD29/MSG2/SHY1/SHY2
M0180	73	77	GO:0060560	biological_process	developmental growth involved in morphogenesis	3.41533e-06	2.35525e-05	8	382	30860	ACL5/DWF2/GA5/HAT2/PIN3/PRE1/SAUR10/WAT1
M0180	73	78	GO:0009653	biological_process	anatomical structure morphogenesis	3.51707e-06	2.39432e-05	12	994	30860	ACL5/BRH1/DWF2/GA5/HAT2/LBD29/PIN1/PIN3/PRE1/SAUR10/WAT1/WAV5
M0180	73	79	GO:0048364	biological_process	root development	3.81206e-06	2.53817e-05	9	520	30860	IAA30/LBD29/NLM9/PIN1/PIN3/PIN4/PIN7/RGF9/WAV5
M0180	73	80	GO:0009987	biological_process	cellular process	3.85851e-06	2.53817e-05	51	13349	30860	ACL5/ACS8/AT1G67900/AT1G75490/AT3G21330/AT5G41400/ATACS4/AUF1/BEH2/BG1/BG3/BRH1/DWF2/GA5/HAT1/HAT2/IAA1/IAA11/IAA13/IAA16/IAA17/IAA2/IAA29/IAA30/IAA4/IAA5/IAA7/IAA9/LBD29/MAKR6/MSG2/NLM9/PIN1/PIN3/PIN4/PIN7/PIP5K1/PRE1/RGF9/SAUR10/SAUR24/SAUR28/SAUR62/SAUR64/SAUR_AC1/SHY1/SHY2/SSPP/WAT1/WAV5/WES1
M0180	73	81	GO:0022622	biological_process	root system development	3.87179e-06	2.53817e-05	9	521	30860	IAA30/LBD29/NLM9/PIN1/PIN3/PIN4/PIN7/RGF9/WAV5
M0180	73	82	GO:0044249	biological_process	cellular biosynthetic process	8.76528e-06	5.67605e-05	27	4875	30860	ACL5/ACS8/AT1G75490/AT3G21330/ATACS4/BEH2/GA5/HAT1/HAT2/IAA1/IAA11/IAA13/IAA16/IAA17/IAA2/IAA29/IAA30/IAA4/IAA5/IAA7/IAA9/LBD29/MSG2/SHY1/SHY2/WAT1/WES1
M0180	73	83	GO:0048878	biological_process	chemical homeostasis	9.58313e-06	6.13089e-05	8	440	30860	CYP734A1/DWF2/GH3.3/PIN3/PIN4/PIN7/WES1/YDK1
M0180	73	84	GO:1901576	biological_process	organic substance biosynthetic process	1.03469e-05	6.54069e-05	27	4918	30860	ACL5/ACS8/AT1G75490/AT3G21330/ATACS4/BEH2/GA5/HAT1/HAT2/IAA1/IAA11/IAA13/IAA16/IAA17/IAA2/IAA29/IAA30/IAA4/IAA5/IAA7/IAA9/LBD29/MSG2/SHY1/SHY2/WAT1/WES1
M0180	73	85	GO:0000902	biological_process	cell morphogenesis	1.09166e-05	6.81965e-05	8	448	30860	ACL5/DWF2/GA5/HAT2/PIN3/PRE1/SAUR10/WAT1
M0180	73	86	GO:0048367	biological_process	shoot system development	1.21684e-05	7.51328e-05	11	937	30860	BRH1/DWF2/GA5/HAT1/IAA17/MSG2/NPY5/PIN1/RTFL16/RTFL17/SSPP
M0180	73	87	GO:0016049	biological_process	cell growth	1.44988e-05	8.84929e-05	8	466	30860	ACL5/DWF2/GA5/HAT2/PIN3/PRE1/SAUR10/WAT1
M0180	73	88	GO:0016070	biological_process	RNA metabolic process	1.56644e-05	9.45206e-05	21	3287	30860	AT1G75490/AT3G21330/BEH2/HAT1/HAT2/IAA1/IAA11/IAA13/IAA16/IAA17/IAA2/IAA29/IAA30/IAA4/IAA5/IAA7/IAA9/LBD29/MSG2/SHY1/SHY2
M0180	73	89	GO:0009826	biological_process	unidimensional cell growth	1.6491e-05	9.83901e-05	7	341	30860	ACL5/DWF2/GA5/HAT2/PRE1/SAUR10/WAT1
M0180	73	90	GO:0009639	biological_process	response to red or far red light	1.89183e-05	0.000111618	6	232	30860	HAT2/IAA29/PIN1/PRE1/SAUR10/SHY1
M0180	73	91	GO:0032989	biological_process	cellular component morphogenesis	1.93072e-05	0.000112661	8	485	30860	ACL5/DWF2/GA5/HAT2/PIN3/PRE1/SAUR10/WAT1
M0180	73	92	GO:0009058	biological_process	biosynthetic process	2.24004e-05	0.000129289	27	5126	30860	ACL5/ACS8/AT1G75490/AT3G21330/ATACS4/BEH2/GA5/HAT1/HAT2/IAA1/IAA11/IAA13/IAA16/IAA17/IAA2/IAA29/IAA30/IAA4/IAA5/IAA7/IAA9/LBD29/MSG2/SHY1/SHY2/WAT1/WES1
M0180	73	93	GO:0048869	biological_process	cellular developmental process	2.28287e-05	0.000130345	11	1003	30860	ACL5/DWF2/GA5/HAT2/NLM9/PIN3/PRE1/RGF9/SAUR10/WAT1/WAV5
M0180	73	94	GO:0048589	biological_process	developmental growth	2.83966e-05	0.00016041	8	512	30860	ACL5/DWF2/GA5/HAT2/PIN3/PRE1/SAUR10/WAT1
M0180	73	95	GO:0009791	biological_process	post-embryonic development	3.06745e-05	0.000171454	14	1664	30860	DWF2/GA5/HAT1/IAA30/LBD29/MSG2/NLM9/NPY5/PIN1/PIN7/PRE1/RGF9/SHY1/WAV5
M0180	73	96	GO:0042218	biological_process	1-aminocyclopropane-1-carboxylate biosynthetic process	3.30138e-05	0.000182608	2	4	30860	ACS8/ATACS4
M0180	73	97	GO:0034645	biological_process	cellular macromolecule biosynthetic process	3.61079e-05	0.000197663	21	3474	30860	AT1G75490/AT3G21330/BEH2/HAT1/HAT2/IAA1/IAA11/IAA13/IAA16/IAA17/IAA2/IAA29/IAA30/IAA4/IAA5/IAA7/IAA9/LBD29/MSG2/SHY1/SHY2
M0180	73	98	GO:0009059	biological_process	macromolecule biosynthetic process	4.69548e-05	0.000254418	21	3536	30860	AT1G75490/AT3G21330/BEH2/HAT1/HAT2/IAA1/IAA11/IAA13/IAA16/IAA17/IAA2/IAA29/IAA30/IAA4/IAA5/IAA7/IAA9/LBD29/MSG2/SHY1/SHY2
M0180	73	99	GO:0018871	biological_process	1-aminocyclopropane-1-carboxylate metabolic process	5.49386e-05	0.000294671	2	5	30860	ACS8/ATACS4
M0180	73	100	GO:0009742	biological_process	brassinosteroid mediated signaling pathway	6.04267e-05	0.000314574	4	89	30860	BEH2/BRH1/DWF2/PRE1
M0180	73	101	GO:0071383	biological_process	cellular response to steroid hormone stimulus	6.04267e-05	0.000314574	4	89	30860	BEH2/BRH1/DWF2/PRE1
M0180	73	102	GO:0043401	biological_process	steroid hormone mediated signaling pathway	6.04267e-05	0.000314574	4	89	30860	BEH2/BRH1/DWF2/PRE1
M0180	73	103	GO:0048545	biological_process	response to steroid hormone	6.31245e-05	0.000325428	4	90	30860	BEH2/BRH1/DWF2/PRE1
M0180	73	104	GO:0071367	biological_process	cellular response to brassinosteroid stimulus	6.59092e-05	0.000336517	4	91	30860	BEH2/BRH1/DWF2/PRE1
M0180	73	105	GO:0048569	biological_process	post-embryonic organ development	7.71907e-05	0.000390365	5	184	30860	DWF2/LBD29/NLM9/RGF9/WAV5
M0180	73	106	GO:0033993	biological_process	response to lipid	9.47558e-05	0.000474673	9	783	30860	BEH2/BRH1/CYP734A1/DWF2/GA5/MAKR6/NLM9/PRE1/SAUR10
M0180	73	107	GO:0090304	biological_process	nucleic acid metabolic process	0.000100451	0.0004985	21	3725	30860	AT1G75490/AT3G21330/BEH2/HAT1/HAT2/IAA1/IAA11/IAA13/IAA16/IAA17/IAA2/IAA29/IAA30/IAA4/IAA5/IAA7/IAA9/LBD29/MSG2/SHY1/SHY2
M0180	73	108	GO:0042592	biological_process	homeostatic process	0.000119499	0.000587538	8	629	30860	CYP734A1/DWF2/GH3.3/PIN3/PIN4/PIN7/WES1/YDK1
M0180	73	109	GO:1901360	biological_process	organic cyclic compound metabolic process	0.000136701	0.000665945	24	4714	30860	AT1G75490/AT3G21330/BEH2/CYP734A1/HAT1/HAT2/IAA1/IAA11/IAA13/IAA16/IAA17/IAA2/IAA29/IAA30/IAA4/IAA5/IAA7/IAA9/LBD29/MSG2/SHY1/SHY2/WAT1/WES1
M0180	73	110	GO:0046483	biological_process	heterocycle metabolic process	0.000160887	0.000776644	23	4453	30860	AT1G75490/AT3G21330/BEH2/HAT1/HAT2/IAA1/IAA11/IAA13/IAA16/IAA17/IAA2/IAA29/IAA30/IAA4/IAA5/IAA7/IAA9/LBD29/MSG2/SHY1/SHY2/WAT1/WES1
M0180	73	111	GO:0010467	biological_process	gene expression	0.000193196	0.000924209	21	3900	30860	AT1G75490/AT3G21330/BEH2/HAT1/HAT2/IAA1/IAA11/IAA13/IAA16/IAA17/IAA2/IAA29/IAA30/IAA4/IAA5/IAA7/IAA9/LBD29/MSG2/SHY1/SHY2
M0180	73	112	GO:0097305	biological_process	response to alcohol	0.000215723	0.00102276	8	686	30860	BEH2/BRH1/CYP734A1/DWF2/MAKR6/NLM9/PRE1/SAUR10
M0180	73	113	GO:0048527	biological_process	lateral root development	0.000239027	0.00112321	4	127	30860	LBD29/NLM9/RGF9/WAV5
M0180	73	114	GO:0009835	biological_process	fruit ripening	0.000245335	0.00113281	2	10	30860	ACS8/ATACS4
M0180	73	115	GO:0071695	biological_process	anatomical structure maturation	0.000245335	0.00113281	2	10	30860	ACS8/ATACS4
M0180	73	116	GO:0006725	biological_process	cellular aromatic compound metabolic process	0.000258949	0.00118536	23	4596	30860	AT1G75490/AT3G21330/BEH2/HAT1/HAT2/IAA1/IAA11/IAA13/IAA16/IAA17/IAA2/IAA29/IAA30/IAA4/IAA5/IAA7/IAA9/LBD29/MSG2/SHY1/SHY2/WAT1/WES1
M0180	73	117	GO:0006807	biological_process	nitrogen compound metabolic process	0.000273004	0.00123902	26	5574	30860	ACL5/ACS8/AT1G75490/AT3G21330/ATACS4/BEH2/HAT1/HAT2/IAA1/IAA11/IAA13/IAA16/IAA17/IAA2/IAA29/IAA30/IAA4/IAA5/IAA7/IAA9/LBD29/MSG2/SHY1/SHY2/WAT1/WES1
M0180	73	118	GO:0048827	biological_process	phyllome development	0.000310419	0.00139689	7	546	30860	BRH1/DWF2/GA5/IAA17/MSG2/PIN1/SSPP
M0180	73	119	GO:0048366	biological_process	leaf development	0.000331481	0.00147913	6	391	30860	BRH1/DWF2/GA5/IAA17/PIN1/SSPP
M0180	73	120	GO:0048528	biological_process	post-embryonic root development	0.000346449	0.00153304	4	140	30860	LBD29/NLM9/RGF9/WAV5
M0180	73	121	GO:0050793	biological_process	regulation of developmental process	0.000358454	0.00157305	8	740	30860	BRH1/DWF2/IAA17/NLM9/PIN3/PRE1/SAUR10/SSPP
M0180	73	122	GO:0006139	biological_process	nucleobase-containing compound metabolic process	0.000442846	0.00192747	21	4141	30860	AT1G75490/AT3G21330/BEH2/HAT1/HAT2/IAA1/IAA11/IAA13/IAA16/IAA17/IAA2/IAA29/IAA30/IAA4/IAA5/IAA7/IAA9/LBD29/MSG2/SHY1/SHY2
M0180	73	123	GO:2000026	biological_process	regulation of multicellular organismal development	0.000513471	0.00221669	7	594	30860	BRH1/DWF2/IAA17/NLM9/PIN3/PRE1/SSPP
M0180	73	124	GO:0034641	biological_process	cellular nitrogen compound metabolic process	0.000582583	0.00249477	24	5181	30860	ACL5/AT1G75490/AT3G21330/BEH2/HAT1/HAT2/IAA1/IAA11/IAA13/IAA16/IAA17/IAA2/IAA29/IAA30/IAA4/IAA5/IAA7/IAA9/LBD29/MSG2/SHY1/SHY2/WAT1/WES1
M0180	73	125	GO:0071396	biological_process	cellular response to lipid	0.000595737	0.00253069	6	437	30860	BEH2/BRH1/DWF2/GA5/MAKR6/PRE1
M0180	73	126	GO:2000024	biological_process	regulation of leaf development	0.000673647	0.00283894	3	72	30860	BRH1/IAA17/SSPP
M0180	73	127	GO:0009966	biological_process	regulation of signal transduction	0.000713341	0.00298255	5	298	30860	NLM9/PIN3/PIN4/PIN7/WAT1
M0180	73	128	GO:0007568	biological_process	aging	0.000719626	0.00298532	4	170	30860	ACS8/ATACS4/IAA17/SSPP
M0180	73	129	GO:0023051	biological_process	regulation of signaling	0.000780054	0.00321092	5	304	30860	NLM9/PIN3/PIN4/PIN7/WAT1
M0180	73	130	GO:0051239	biological_process	regulation of multicellular organismal process	0.000833273	0.0034036	7	645	30860	BRH1/DWF2/IAA17/NLM9/PIN3/PRE1/SSPP
M0180	73	131	GO:0010646	biological_process	regulation of cell communication	0.000863662	0.0035008	5	311	30860	NLM9/PIN3/PIN4/PIN7/WAT1
M0180	73	132	GO:0048608	biological_process	reproductive structure development	0.00105468	0.00423496	10	1319	30860	ACS8/ATACS4/DWF2/GA5/HAT1/IAA30/MSG2/NPY5/PIN1/PIN7
M0180	73	133	GO:0061458	biological_process	reproductive system development	0.00106073	0.00423496	10	1320	30860	ACS8/ATACS4/DWF2/GA5/HAT1/IAA30/MSG2/NPY5/PIN1/PIN7
M0180	73	134	GO:0009886	biological_process	post-embryonic morphogenesis	0.00110909	0.00439499	4	191	30860	DWF2/LBD29/PIN1/WAV5
M0180	73	135	GO:0009641	biological_process	shade avoidance	0.00123645	0.00486338	2	22	30860	HAT2/SAUR10
M0180	73	136	GO:1901700	biological_process	response to oxygen-containing compound	0.00142836	0.00557689	11	1620	30860	AT1G75490/BEH2/BRH1/CYP734A1/DWF2/GA5/IAA7/MAKR6/NLM9/PRE1/SAUR10
M0180	73	137	GO:0009640	biological_process	photomorphogenesis	0.00145878	0.00565409	3	94	30860	PIN1/PRE1/SHY1
M0180	73	138	GO:0010268	biological_process	brassinosteroid homeostasis	0.00147281	0.0056671	2	24	30860	CYP734A1/DWF2
M0180	73	139	GO:0048646	biological_process	anatomical structure formation involved in morphogenesis	0.00154437	0.00589973	4	209	30860	DWF2/LBD29/PIN1/WAV5
M0180	73	140	GO:0009908	biological_process	flower development	0.00159078	0.00603359	6	529	30860	DWF2/GA5/HAT1/MSG2/NPY5/PIN1
M0180	73	141	GO:0021700	biological_process	developmental maturation	0.00165518	0.00623334	4	213	30860	ACS8/ATACS4/PIN3/WAV5
M0180	73	142	GO:0097306	biological_process	cellular response to alcohol	0.00177249	0.00662812	5	366	30860	BEH2/BRH1/DWF2/MAKR6/PRE1
M0180	73	143	GO:0090567	biological_process	reproductive shoot system development	0.00179778	0.00667568	6	542	30860	DWF2/GA5/HAT1/MSG2/NPY5/PIN1
M0180	73	144	GO:0007389	biological_process	pattern specification process	0.00189318	0.00698109	4	221	30860	PIN1/PIN3/PIN4/PIN7
M0180	73	145	GO:0071407	biological_process	cellular response to organic cyclic compound	0.00205341	0.00751972	4	226	30860	BEH2/BRH1/DWF2/PRE1
M0180	73	146	GO:1900673	biological_process	olefin metabolic process	0.00230008	0.00808835	2	30	30860	ACS8/ATACS4
M0180	73	147	GO:0009692	biological_process	ethylene metabolic process	0.00230008	0.00808835	2	30	30860	ACS8/ATACS4
M0180	73	148	GO:1900674	biological_process	olefin biosynthetic process	0.00230008	0.00808835	2	30	30860	ACS8/ATACS4
M0180	73	149	GO:0009693	biological_process	ethylene biosynthetic process	0.00230008	0.00808835	2	30	30860	ACS8/ATACS4
M0180	73	150	GO:0043449	biological_process	cellular alkene metabolic process	0.00230008	0.00808835	2	30	30860	ACS8/ATACS4
M0180	73	151	GO:0043450	biological_process	alkene biosynthetic process	0.00230008	0.00808835	2	30	30860	ACS8/ATACS4
M0180	73	152	GO:0090358	biological_process	positive regulation of tryptophan metabolic process	0.00236552	0.00820975	1	1	30860	WAT1
M0180	73	153	GO:0080127	biological_process	fruit septum development	0.00236552	0.00820975	1	1	30860	HAT1
M0180	73	154	GO:0048831	biological_process	regulation of shoot system development	0.00255158	0.00879797	4	240	30860	BRH1/DWF2/IAA17/SSPP
M0180	73	155	GO:1900055	biological_process	regulation of leaf senescence	0.00294824	0.0101001	2	34	30860	IAA17/SSPP
M0180	73	156	GO:0003006	biological_process	developmental process involved in reproduction	0.00375597	0.0127847	10	1569	30860	ACS8/ATACS4/DWF2/GA5/HAT1/IAA30/MSG2/NPY5/PIN1/PIN7
M0180	73	157	GO:0009888	biological_process	tissue development	0.00411544	0.0139191	6	641	30860	ACL5/HAT1/NLM9/PIN3/PRE1/WAV5
M0180	73	158	GO:0042401	biological_process	cellular biogenic amine biosynthetic process	0.00446994	0.0149279	2	42	30860	ACL5/WAT1
M0180	73	159	GO:0009309	biological_process	amine biosynthetic process	0.00446994	0.0149279	2	42	30860	ACL5/WAT1
M0180	73	160	GO:0010202	biological_process	response to low fluence red light stimulus	0.00472552	0.0153942	1	2	30860	SAUR10
M0180	73	161	GO:0080125	biological_process	multicellular structure septum development	0.00472552	0.0153942	1	2	30860	HAT1
M0180	73	162	GO:0048756	biological_process	sieve cell differentiation	0.00472552	0.0153942	1	2	30860	NLM9
M0180	73	163	GO:0009729	biological_process	detection of brassinosteroid stimulus	0.00472552	0.0153942	1	2	30860	DWF2
M0180	73	164	GO:0044702	biological_process	single organism reproductive process	0.00573266	0.0184714	10	1667	30860	ACS8/ATACS4/DWF2/GA5/HAT1/IAA30/MSG2/NPY5/PIN1/PIN7
M0180	73	165	GO:1901701	biological_process	cellular response to oxygen-containing compound	0.0057397	0.0184714	6	687	30860	BEH2/BRH1/DWF2/GA5/MAKR6/PRE1
M0180	73	166	GO:0044237	biological_process	cellular metabolic process	0.00581503	0.0186011	34	9814	30860	ACL5/ACS8/AT1G67900/AT1G75490/AT3G21330/AT5G41400/ATACS4/AUF1/BEH2/BRH1/GA5/HAT1/HAT2/IAA1/IAA11/IAA13/IAA16/IAA17/IAA2/IAA29/IAA30/IAA4/IAA5/IAA7/IAA9/LBD29/MSG2/PIN1/PIP5K1/SHY1/SHY2/SSPP/WAT1/WES1
M0180	73	167	GO:0055088	biological_process	lipid homeostasis	0.00628261	0.0199764	2	50	30860	CYP734A1/DWF2
M0180	73	168	GO:0042435	biological_process	indole-containing compound biosynthetic process	0.0065291	0.020432	2	51	30860	WAT1/WES1
M0180	73	169	GO:0090357	biological_process	regulation of tryptophan metabolic process	0.00708002	0.020432	1	3	30860	WAT1
M0180	73	170	GO:0045764	biological_process	positive regulation of cellular amino acid metabolic process	0.00708002	0.020432	1	3	30860	WAT1
M0180	73	171	GO:0052318	biological_process	regulation of phytoalexin metabolic process	0.00708002	0.020432	1	3	30860	WES1
M0180	73	172	GO:0048656	biological_process	anther wall tapetum formation	0.00708002	0.020432	1	3	30860	DWF2
M0180	73	173	GO:0001736	biological_process	establishment of planar polarity	0.00708002	0.020432	1	3	30860	WAV5
M0180	73	174	GO:0033240	biological_process	positive regulation of cellular amine metabolic process	0.00708002	0.020432	1	3	30860	WAT1
M0180	73	175	GO:0010541	biological_process	acropetal auxin transport	0.00708002	0.020432	1	3	30860	AUF1
M0180	73	176	GO:1901182	biological_process	regulation of camalexin biosynthetic process	0.00708002	0.020432	1	3	30860	WES1
M0180	73	177	GO:0048729	biological_process	tissue morphogenesis	0.00708002	0.020432	1	3	30860	WAV5
M0180	73	178	GO:0052319	biological_process	regulation of phytoalexin biosynthetic process	0.00708002	0.020432	1	3	30860	WES1
M0180	73	179	GO:0001738	biological_process	morphogenesis of a polarized epithelium	0.00708002	0.020432	1	3	30860	WAV5
M0180	73	180	GO:1901183	biological_process	positive regulation of camalexin biosynthetic process	0.00708002	0.020432	1	3	30860	WES1
M0180	73	181	GO:0002009	biological_process	morphogenesis of an epithelium	0.00708002	0.020432	1	3	30860	WAV5
M0180	73	182	GO:0052322	biological_process	positive regulation of phytoalexin biosynthetic process	0.00708002	0.020432	1	3	30860	WES1
M0180	73	183	GO:0048657	biological_process	anther wall tapetum cell differentiation	0.00708002	0.020432	1	3	30860	DWF2
M0180	73	184	GO:0052320	biological_process	positive regulation of phytoalexin metabolic process	0.00708002	0.020432	1	3	30860	WES1
M0180	73	185	GO:0010154	biological_process	fruit development	0.00749741	0.0215196	6	727	30860	ACS8/ATACS4/HAT1/IAA30/PIN1/PIN7
M0180	73	186	GO:0010311	biological_process	lateral root formation	0.00755832	0.0215778	2	55	30860	LBD29/WAV5
M0180	73	187	GO:0030154	biological_process	cell differentiation	0.00921782	0.0261747	6	760	30860	ACL5/DWF2/NLM9/PIN3/RGF9/WAV5
M0180	73	188	GO:0007164	biological_process	establishment of tissue polarity	0.00942902	0.0264911	1	4	30860	WAV5
M0180	73	189	GO:0048455	biological_process	stamen formation	0.00942902	0.0264911	1	4	30860	DWF2
M0180	73	190	GO:0048438	biological_process	floral whorl development	0.0107185	0.0297985	3	192	30860	DWF2/HAT1/MSG2
M0180	73	191	GO:0009887	biological_process	organ morphogenesis	0.0107185	0.0297985	3	192	30860	BRH1/DWF2/PIN1
M0180	73	192	GO:0090603	biological_process	sieve element differentiation	0.0117725	0.0323897	1	5	30860	NLM9
M0180	73	193	GO:1900378	biological_process	positive regulation of secondary metabolite biosynthetic process	0.0117725	0.0323897	1	5	30860	WES1
M0180	73	194	GO:0022414	biological_process	reproductive process	0.0119489	0.0326946	10	1860	30860	ACS8/ATACS4/DWF2/GA5/HAT1/IAA30/MSG2/NPY5/PIN1/PIN7
M0180	73	195	GO:0044260	biological_process	cellular macromolecule metabolic process	0.0120065	0.0326946	26	7204	30860	AT1G67900/AT1G75490/AT3G21330/AT5G41400/AUF1/BEH2/BRH1/HAT1/HAT2/IAA1/IAA11/IAA13/IAA16/IAA17/IAA2/IAA29/IAA30/IAA4/IAA5/IAA7/IAA9/LBD29/MSG2/SHY1/SHY2/SSPP
M0180	73	196	GO:0000003	biological_process	reproduction	0.0123303	0.0334051	10	1869	30860	ACS8/ATACS4/DWF2/GA5/HAT1/IAA30/MSG2/NPY5/PIN1/PIN7
M0180	73	197	GO:1901607	biological_process	alpha-amino acid biosynthetic process	0.0126127	0.0338287	3	204	30860	ACS8/ATACS4/WAT1
M0180	73	198	GO:0009736	biological_process	cytokinin-activated signaling pathway	0.0126778	0.0338287	2	72	30860	AUF1/NLM9
M0180	73	199	GO:0010102	biological_process	lateral root morphogenesis	0.0126778	0.0338287	2	72	30860	LBD29/WAV5
M0180	73	200	GO:0010101	biological_process	post-embryonic root morphogenesis	0.0130152	0.0342131	2	73	30860	LBD29/WAV5
M0180	73	201	GO:0010114	biological_process	response to red light	0.0130152	0.0342131	2	73	30860	IAA29/SAUR10
M0180	73	202	GO:0042430	biological_process	indole-containing compound metabolic process	0.0130152	0.0342131	2	73	30860	WAT1/WES1
M0180	73	203	GO:0071368	biological_process	cellular response to cytokinin stimulus	0.0137016	0.0356784	2	75	30860	AUF1/NLM9
M0180	73	204	GO:0071704	biological_process	organic substance metabolic process	0.013707	0.0356784	34	10335	30860	ACL5/ACS8/AT1G67900/AT1G75490/AT3G21330/AT5G41400/ATACS4/AUF1/BEH2/BRH1/CYP734A1/GA5/HAT1/HAT2/IAA1/IAA11/IAA13/IAA16/IAA17/IAA2/IAA29/IAA30/IAA4/IAA5/IAA7/IAA9/LBD29/MSG2/PIP5K1/SHY1/SHY2/SSPP/WAT1/WES1
M0180	73	205	GO:0048655	biological_process	anther wall tapetum morphogenesis	0.0141106	0.0356796	1	6	30860	DWF2
M0180	73	206	GO:0010338	biological_process	leaf formation	0.0141106	0.0356796	1	6	30860	PIN1
M0180	73	207	GO:0048654	biological_process	anther morphogenesis	0.0141106	0.0356796	1	6	30860	DWF2
M0180	73	208	GO:0009726	biological_process	detection of endogenous stimulus	0.0141106	0.0356796	1	6	30860	DWF2
M0180	73	209	GO:0090355	biological_process	positive regulation of auxin metabolic process	0.0141106	0.0356796	1	6	30860	WAT1
M0180	73	210	GO:0009720	biological_process	detection of hormone stimulus	0.0141106	0.0356796	1	6	30860	DWF2
M0180	73	211	GO:0006576	biological_process	cellular biogenic amine metabolic process	0.0154847	0.0389687	2	80	30860	ACL5/WAT1
M0180	73	212	GO:0010087	biological_process	phloem or xylem histogenesis	0.0158527	0.0397066	2	81	30860	ACL5/NLM9
M0180	73	213	GO:0008652	biological_process	cellular amino acid biosynthetic process	0.016171	0.0400706	3	224	30860	ACS8/ATACS4/WAT1
M0180	73	214	GO:0044238	biological_process	primary metabolic process	0.0162037	0.0400706	32	9660	30860	ACS8/AT1G67900/AT1G75490/AT3G21330/AT5G41400/ATACS4/AUF1/BEH2/BRH1/CYP734A1/GA5/HAT1/HAT2/IAA1/IAA11/IAA13/IAA16/IAA17/IAA2/IAA29/IAA30/IAA4/IAA5/IAA7/IAA9/LBD29/MSG2/PIP5K1/SHY1/SHY2/SSPP/WAT1
M0180	73	215	GO:2000280	biological_process	regulation of root development	0.0162245	0.0400706	2	82	30860	NLM9/PIN3
M0180	73	216	GO:0032352	biological_process	positive regulation of hormone metabolic process	0.0164432	0.0404228	1	7	30860	WAT1
M0180	73	217	GO:0009740	biological_process	gibberellic acid mediated signaling pathway	0.0165999	0.04062	2	83	30860	GA5/PRE1
M0180	73	218	GO:0044765	biological_process	single-organism transport	0.0167814	0.0408758	10	1961	30860	ACL5/AUF1/NLM9/PIN1/PIN3/PIN4/PIN7/RGF9/WAT1/WAV5
M0180	73	219	GO:0010476	biological_process	gibberellin mediated signaling pathway	0.0169791	0.0411684	2	84	30860	GA5/PRE1
M0180	73	220	GO:0071370	biological_process	cellular response to gibberellin stimulus	0.0177484	0.0428382	2	86	30860	GA5/PRE1
M0180	73	221	GO:0009605	biological_process	response to external stimulus	0.0182476	0.0438438	9	1695	30860	AT1G21050/IAA30/IAA7/MSG2/NPY5/PIN1/PIN3/RGF9/WAV5
M0180	73	222	GO:0010358	biological_process	leaf shaping	0.0187703	0.0446953	1	8	30860	PIN1
M0180	73	223	GO:0048448	biological_process	stamen morphogenesis	0.0187703	0.0446953	1	8	30860	DWF2
M0180	73	224	GO:1902578	biological_process	single-organism localization	0.0207752	0.0489078	10	2029	30860	ACL5/AUF1/NLM9/PIN1/PIN3/PIN4/PIN7/RGF9/WAT1/WAV5
M0180	73	225	GO:0009942	biological_process	longitudinal axis specification	0.0210921	0.0489078	1	9	30860	PIN7
M0180	73	226	GO:1900056	biological_process	negative regulation of leaf senescence	0.0210921	0.0489078	1	9	30860	SSPP
M0180	73	227	GO:0080086	biological_process	stamen filament development	0.0210921	0.0489078	1	9	30860	MSG2
M0180	73	228	GO:0051176	biological_process	positive regulation of sulfur metabolic process	0.0210921	0.0489078	1	9	30860	WES1
M0180	73	229	GO:0010088	biological_process	phloem development	0.0210921	0.0489078	1	9	30860	NLM9
M0181	70	1	GO:0009737	biological_process	response to abscisic acid	9.16778e-32	5.48233e-29	29	581	30860	ABF3/AFP1/AFP3/ATAF1/ATAREB1/ATHB12/ATHB7/AtABI1/AtABI2/AtAIRP2/EDL3/FBS1/GBF3/GolS2/HAB1/HON/MAPKKK18/MYB74/ORE1/P5CS1/PP2CA/RAP2.5/RD20/RD26/RD29B/REM4.1/REM4.2/SAG113/TSPO
M0181	70	2	GO:0097305	biological_process	response to alcohol	1.10337e-29	3.29908e-27	29	686	30860	ABF3/AFP1/AFP3/ATAF1/ATAREB1/ATHB12/ATHB7/AtABI1/AtABI2/AtAIRP2/EDL3/FBS1/GBF3/GolS2/HAB1/HON/MAPKKK18/MYB74/ORE1/P5CS1/PP2CA/RAP2.5/RD20/RD26/RD29B/REM4.1/REM4.2/SAG113/TSPO
M0181	70	3	GO:0001101	biological_process	response to acid chemical	4.47409e-29	8.91836e-27	34	1229	30860	ABF3/AFP1/AFP3/ANAC019/ATAF1/ATAREB1/ATHB12/ATHB7/AtABI1/AtABI2/AtAIRP2/EDL3/FBS1/GBF3/GolS2/HAB1/HON/LEA4-5/MAPKKK18/MYB74/ORE1/P5CS1/PP2CA/RAP2.5/RD20/RD26/RD29B/REM4.1/REM4.2/SAG113/SNRK3.14/STO1/TR-BAMY/TSPO
M0181	70	4	GO:0033993	biological_process	response to lipid	4.85012e-28	7.25092e-26	29	783	30860	ABF3/AFP1/AFP3/ATAF1/ATAREB1/ATHB12/ATHB7/AtABI1/AtABI2/AtAIRP2/EDL3/FBS1/GBF3/GolS2/HAB1/HON/MAPKKK18/MYB74/ORE1/P5CS1/PP2CA/RAP2.5/RD20/RD26/RD29B/REM4.1/REM4.2/SAG113/TSPO
M0181	70	5	GO:1901700	biological_process	response to oxygen-containing compound	2.10108e-26	2.51289e-24	35	1620	30860	ABF3/AFP1/AFP3/ANAC019/ATAF1/ATAREB1/ATHB12/ATHB7/AtABI1/AtABI2/AtAIRP2/EDL3/ERF54/FBS1/GBF3/GolS2/HAB1/HON/LEA4-5/MAPKKK18/MYB74/ORE1/P5CS1/PP2CA/RAP2.5/RD20/RD26/RD29B/REM4.1/REM4.2/SAG113/SNRK3.14/STO1/TR-BAMY/TSPO
M0181	70	6	GO:0009725	biological_process	response to hormone	2.91547e-22	2.90575e-20	31	1530	30860	ABF3/AFP1/AFP3/ATAF1/ATAREB1/ATHB12/ATHB7/AtABI1/AtABI2/AtAIRP2/EDL3/ERF54/ERF8/FBS1/GBF3/GolS2/HAB1/HON/MAPKKK18/MYB74/ORE1/P5CS1/PP2CA/RAP2.5/RD20/RD26/RD29B/REM4.1/REM4.2/SAG113/TSPO
M0181	70	7	GO:0009414	biological_process	response to water deprivation	3.99301e-22	3.41117e-20	20	382	30860	ABF3/ANAC019/ATAREB1/ATHB12/ATHB7/AtABI2/EDL3/GolS2/LEA4-5/P5CS1/PP2CA/RD20/RD26/RD29B/REM4.1/REM4.2/SAG113/SNRK3.14/STO1/TR-BAMY
M0181	70	8	GO:0009415	biological_process	response to water	6.34765e-22	4.74487e-20	20	391	30860	ABF3/ANAC019/ATAREB1/ATHB12/ATHB7/AtABI2/EDL3/GolS2/LEA4-5/P5CS1/PP2CA/RD20/RD26/RD29B/REM4.1/REM4.2/SAG113/SNRK3.14/STO1/TR-BAMY
M0181	70	9	GO:0009719	biological_process	response to endogenous stimulus	2.30347e-21	1.53053e-19	31	1642	30860	ABF3/AFP1/AFP3/ATAF1/ATAREB1/ATHB12/ATHB7/AtABI1/AtABI2/AtAIRP2/EDL3/ERF54/ERF8/FBS1/GBF3/GolS2/HAB1/HON/MAPKKK18/MYB74/ORE1/P5CS1/PP2CA/RAP2.5/RD20/RD26/RD29B/REM4.1/REM4.2/SAG113/TSPO
M0181	70	10	GO:0042221	biological_process	response to chemical	5.90062e-21	3.52857e-19	38	2952	30860	ABF3/AFP1/AFP3/ANAC019/AT1G78070/AT5G63130/ATAF1/ATAREB1/ATHB12/ATHB7/AtABI1/AtABI2/AtAIRP2/EDL3/ERF54/ERF8/FBS1/GBF3/GolS2/HAB1/HON/LEA4-5/MAPKKK18/MYB74/ORE1/P5CS1/PP2CA/RAP2.5/RD20/RD26/RD29B/REM4.1/REM4.2/SAG113/SNRK3.14/STO1/TR-BAMY/TSPO
M0181	70	11	GO:0009628	biological_process	response to abiotic stimulus	6.70253e-21	3.64374e-19	34	2199	30860	ABF3/ANAC019/AT1G78070/AT5G63130/ATAF1/ATAREB1/ATHB12/ATHB7/AtABI1/AtABI2/AtAIRP2/EDL3/ERF54/FBS1/GolS2/LEA4-5/MAPKKK18/MYB102/NF-YB2/ORE1/P5CS1/PP2CA/RAP2.5/RD20/RD26/RD29B/REM4.1/REM4.2/SAG113/SIS/SNRK3.14/STO1/TR-BAMY/TSPO
M0181	70	12	GO:0006970	biological_process	response to osmotic stress	2.02999e-20	1.01161e-18	21	548	30860	ABF3/ATAREB1/ATHB12/AtABI2/AtAIRP2/EDL3/FBS1/GolS2/LEA4-5/MAPKKK18/MYB102/ORE1/P5CS1/RD20/RD29B/REM4.1/REM4.2/SIS/SNRK3.14/STO1/TSPO
M0181	70	13	GO:0010033	biological_process	response to organic substance	9.42824e-19	4.33699e-17	31	2022	30860	ABF3/AFP1/AFP3/ATAF1/ATAREB1/ATHB12/ATHB7/AtABI1/AtABI2/AtAIRP2/EDL3/ERF54/ERF8/FBS1/GBF3/GolS2/HAB1/HON/MAPKKK18/MYB74/ORE1/P5CS1/PP2CA/RAP2.5/RD20/RD26/RD29B/REM4.1/REM4.2/SAG113/TSPO
M0181	70	14	GO:0009738	biological_process	abscisic acid-activated signaling pathway	1.35082e-17	5.76994e-16	15	250	30860	ABF3/AFP1/ATAF1/ATAREB1/ATHB7/AtABI1/AtABI2/AtAIRP2/EDL3/HAB1/HON/MAPKKK18/PP2CA/RD29B/SAG113
M0181	70	15	GO:0071215	biological_process	cellular response to abscisic acid stimulus	6.61881e-17	2.6387e-15	15	278	30860	ABF3/AFP1/ATAF1/ATAREB1/ATHB7/AtABI1/AtABI2/AtAIRP2/EDL3/HAB1/HON/MAPKKK18/PP2CA/RD29B/SAG113
M0181	70	16	GO:0006950	biological_process	response to stress	1.16954e-16	4.37117e-15	37	3695	30860	ABF3/ANAC019/AT1G69480/AT1G78070/AT5G63130/ATAF1/ATAREB1/ATHB12/ATHB7/AtABI1/AtABI2/AtAIRP2/DIP2/EDL3/ERF54/FBS1/GolS2/LEA4-5/MAPKKK18/MAPKKK21/MYB102/ORE1/P5CS1/PP2CA/RAP2.5/RD20/RD26/RD29B/REM4.1/REM4.2/SAG113/SIS/SNRK3.14/SPMS/STO1/TR-BAMY/TSPO
M0181	70	17	GO:0050896	biological_process	response to stimulus	1.27016e-16	4.46797e-15	46	6180	30860	ABF3/AFP1/AFP3/ANAC019/AT1G69480/AT1G78070/AT5G63130/ATAF1/ATAREB1/ATHB12/ATHB7/AtABI1/AtABI2/AtAIRP2/DIP2/EDL3/ERF54/ERF8/FBS1/GBF3/GolS2/HAB1/HON/LEA4-5/MAPKKK18/MAPKKK21/MYB102/MYB74/NF-YB2/ORE1/P5CS1/PP2CA/RAP2.5/RD20/RD26/RD29B/REM4.1/REM4.2/SAG113/SIS/SNRK3.14/SPMS/STO1/SnRK3.24/TR-BAMY/TSPO
M0181	70	18	GO:0009651	biological_process	response to salt stress	3.47061e-16	1.15301e-14	17	469	30860	ABF3/ATAREB1/ATHB12/AtAIRP2/EDL3/FBS1/GolS2/ORE1/P5CS1/RD20/RD29B/REM4.1/REM4.2/SIS/SNRK3.14/STO1/TSPO
M0181	70	19	GO:0010035	biological_process	response to inorganic substance	9.57072e-16	3.01226e-14	21	934	30860	ABF3/ANAC019/ATAREB1/ATHB12/ATHB7/AtABI2/EDL3/GolS2/LEA4-5/ORE1/P5CS1/PP2CA/RD20/RD26/RD29B/REM4.1/REM4.2/SAG113/SNRK3.14/STO1/TR-BAMY
M0181	70	20	GO:0097306	biological_process	cellular response to alcohol	3.87797e-15	1.15951e-13	15	366	30860	ABF3/AFP1/ATAF1/ATAREB1/ATHB7/AtABI1/AtABI2/AtAIRP2/EDL3/HAB1/HON/MAPKKK18/PP2CA/RD29B/SAG113
M0181	70	21	GO:0071396	biological_process	cellular response to lipid	5.15577e-14	1.46817e-12	15	437	30860	ABF3/AFP1/ATAF1/ATAREB1/ATHB7/AtABI1/AtABI2/AtAIRP2/EDL3/HAB1/HON/MAPKKK18/PP2CA/RD29B/SAG113
M0181	70	22	GO:0071229	biological_process	cellular response to acid chemical	6.26044e-14	1.7017e-12	16	539	30860	ABF3/AFP1/ATAF1/ATAREB1/ATHB7/AtABI1/AtABI2/AtAIRP2/EDL3/HAB1/HON/MAPKKK18/PP2CA/RAP2.5/RD29B/SAG113
M0181	70	23	GO:0009755	biological_process	hormone-mediated signaling pathway	1.22801e-12	3.19281e-11	18	906	30860	ABF3/AFP1/ATAF1/ATAREB1/ATHB7/AtABI1/AtABI2/AtAIRP2/EDL3/ERF54/ERF8/HAB1/HON/MAPKKK18/PP2CA/RAP2.5/RD29B/SAG113
M0181	70	24	GO:1901701	biological_process	cellular response to oxygen-containing compound	2.48952e-12	6.20306e-11	16	687	30860	ABF3/AFP1/ATAF1/ATAREB1/ATHB7/AtABI1/AtABI2/AtAIRP2/EDL3/HAB1/HON/MAPKKK18/PP2CA/RAP2.5/RD29B/SAG113
M0181	70	25	GO:0032870	biological_process	cellular response to hormone stimulus	3.10833e-12	7.43513e-11	18	958	30860	ABF3/AFP1/ATAF1/ATAREB1/ATHB7/AtABI1/AtABI2/AtAIRP2/EDL3/ERF54/ERF8/HAB1/HON/MAPKKK18/PP2CA/RAP2.5/RD29B/SAG113
M0181	70	26	GO:0071495	biological_process	cellular response to endogenous stimulus	4.23183e-12	9.73321e-11	18	976	30860	ABF3/AFP1/ATAF1/ATAREB1/ATHB7/AtABI1/AtABI2/AtAIRP2/EDL3/ERF54/ERF8/HAB1/HON/MAPKKK18/PP2CA/RAP2.5/RD29B/SAG113
M0181	70	27	GO:0050794	biological_process	regulation of cellular process	9.45616e-12	2.06604e-10	35	4697	30860	ABF3/AFP1/AFP3/ANAC019/ATAF1/ATAREB1/ATHB12/ATHB7/AtABI1/AtABI2/AtAIRP2/DIG2/DIL4/EDL3/ERF54/ERF8/GBF3/HAB1/HON/MAPKKK18/MAPKKK21/MYB102/NAC032/NAP/NF-YB2/ORE1/PP2CA/RAP2.5/RD20/RD26/RD29B/SAG113/SNRK3.14/SnRK3.24/TZF7
M0181	70	28	GO:0007154	biological_process	cell communication	9.67378e-12	2.06604e-10	24	2063	30860	ABF3/AFP1/AFP3/AT1G69480/AT5G24080/ATAF1/ATAREB1/ATHB7/AtABI1/AtABI2/AtAIRP2/EDL3/ERF54/ERF8/HAB1/HON/MAPKKK18/MAPKKK21/PP2CA/RAP2.5/RD29B/SAG113/SNRK3.14/SnRK3.24
M0181	70	29	GO:0070887	biological_process	cellular response to chemical stimulus	1.34953e-11	2.78282e-10	21	1533	30860	ABF3/AFP1/AT1G78070/AT5G63130/ATAF1/ATAREB1/ATHB7/AtABI1/AtABI2/AtAIRP2/EDL3/ERF54/ERF8/FBS1/HAB1/HON/MAPKKK18/PP2CA/RAP2.5/RD29B/SAG113
M0181	70	30	GO:0007165	biological_process	signal transduction	2.59346e-11	5.16963e-10	22	1771	30860	ABF3/AFP1/AFP3/ATAF1/ATAREB1/ATHB7/AtABI1/AtABI2/AtAIRP2/EDL3/ERF54/ERF8/HAB1/HON/MAPKKK18/MAPKKK21/PP2CA/RAP2.5/RD29B/SAG113/SNRK3.14/SnRK3.24
M0181	70	31	GO:0044700	biological_process	single organism signaling	3.66621e-11	6.99941e-10	22	1803	30860	ABF3/AFP1/AFP3/ATAF1/ATAREB1/ATHB7/AtABI1/AtABI2/AtAIRP2/EDL3/ERF54/ERF8/HAB1/HON/MAPKKK18/MAPKKK21/PP2CA/RAP2.5/RD29B/SAG113/SNRK3.14/SnRK3.24
M0181	70	32	GO:0023052	biological_process	signaling	3.74551e-11	6.99941e-10	22	1805	30860	ABF3/AFP1/AFP3/ATAF1/ATAREB1/ATHB7/AtABI1/AtABI2/AtAIRP2/EDL3/ERF54/ERF8/HAB1/HON/MAPKKK18/MAPKKK21/PP2CA/RAP2.5/RD29B/SAG113/SNRK3.14/SnRK3.24
M0181	70	33	GO:0050789	biological_process	regulation of biological process	8.48737e-11	1.51348e-09	36	5365	30860	ABF3/AFP1/AFP3/ANAC019/ATAF1/ATAREB1/ATHB12/ATHB7/AtABI1/AtABI2/AtAIRP2/DIG2/DIL4/EDL3/ERF54/ERF8/GBF3/HAB1/HON/MAPKKK18/MAPKKK21/MYB102/NAC032/NAP/NF-YB2/ORE1/PP2CA/PUB19/RAP2.5/RD20/RD26/RD29B/SAG113/SNRK3.14/SnRK3.24/TZF7
M0181	70	34	GO:0071310	biological_process	cellular response to organic substance	8.60506e-11	1.51348e-09	18	1173	30860	ABF3/AFP1/ATAF1/ATAREB1/ATHB7/AtABI1/AtABI2/AtAIRP2/EDL3/ERF54/ERF8/HAB1/HON/MAPKKK18/PP2CA/RAP2.5/RD29B/SAG113
M0181	70	35	GO:0051716	biological_process	cellular response to stimulus	1.08467e-10	1.85324e-09	27	2991	30860	ABF3/AFP1/AFP3/AT1G69480/AT1G78070/AT5G63130/ATAF1/ATAREB1/ATHB7/AtABI1/AtABI2/AtAIRP2/EDL3/ERF54/ERF8/FBS1/HAB1/HON/MAPKKK18/MAPKKK21/ORE1/PP2CA/RAP2.5/RD29B/SAG113/SNRK3.14/SnRK3.24
M0181	70	36	GO:0009787	biological_process	regulation of abscisic acid-activated signaling pathway	1.46881e-10	2.43985e-09	8	109	30860	ATAF1/AtABI1/AtABI2/AtAIRP2/HON/MAPKKK18/PP2CA/SAG113
M0181	70	37	GO:1901419	biological_process	regulation of response to alcohol	5.34279e-10	8.6351e-09	8	128	30860	ATAF1/AtABI1/AtABI2/AtAIRP2/HON/MAPKKK18/PP2CA/SAG113
M0181	70	38	GO:0065007	biological_process	biological regulation	6.10616e-10	9.60917e-09	37	6058	30860	ABF3/AFP1/AFP3/ANAC019/AT1G79520/ATAF1/ATAREB1/ATHB12/ATHB7/AtABI1/AtABI2/AtAIRP2/DIG2/DIL4/EDL3/ERF54/ERF8/GBF3/HAB1/HON/MAPKKK18/MAPKKK21/MYB102/NAC032/NAP/NF-YB2/ORE1/PP2CA/PUB19/RAP2.5/RD20/RD26/RD29B/SAG113/SNRK3.14/SnRK3.24/TZF7
M0181	70	39	GO:0009788	biological_process	negative regulation of abscisic acid-activated signaling pathway	2.30904e-09	3.54053e-08	6	53	30860	ATAF1/AtABI1/AtABI2/HON/PP2CA/SAG113
M0181	70	40	GO:1903506	biological_process	regulation of nucleic acid-templated transcription	2.4889e-09	3.55872e-08	21	2039	30860	ABF3/AFP1/AFP3/ANAC019/ATAF1/ATAREB1/ATHB12/ATHB7/DIG2/DIL4/ERF54/ERF8/GBF3/MYB102/NAC032/NAP/NF-YB2/ORE1/RAP2.5/RD26/TZF7
M0181	70	41	GO:0006355	biological_process	regulation of transcription, DNA-templated	2.4889e-09	3.55872e-08	21	2039	30860	ABF3/AFP1/AFP3/ANAC019/ATAF1/ATAREB1/ATHB12/ATHB7/DIG2/DIL4/ERF54/ERF8/GBF3/MYB102/NAC032/NAP/NF-YB2/ORE1/RAP2.5/RD26/TZF7
M0181	70	42	GO:2001141	biological_process	regulation of RNA biosynthetic process	2.55499e-09	3.55872e-08	21	2042	30860	ABF3/AFP1/AFP3/ANAC019/ATAF1/ATAREB1/ATHB12/ATHB7/DIG2/DIL4/ERF54/ERF8/GBF3/MYB102/NAC032/NAP/NF-YB2/ORE1/RAP2.5/RD26/TZF7
M0181	70	43	GO:0031323	biological_process	regulation of cellular metabolic process	2.55895e-09	3.55872e-08	25	2947	30860	ABF3/AFP1/AFP3/ANAC019/ATAF1/ATAREB1/ATHB12/ATHB7/AtABI2/DIG2/DIL4/ERF54/ERF8/GBF3/MAPKKK18/MAPKKK21/MYB102/NAC032/NAP/NF-YB2/ORE1/RAP2.5/RD20/RD26/TZF7
M0181	70	44	GO:0009968	biological_process	negative regulation of signal transduction	4.33278e-09	5.88864e-08	7	105	30860	ATAF1/AtABI1/AtABI2/HON/PP2CA/RAP2.5/SAG113
M0181	70	45	GO:1901420	biological_process	negative regulation of response to alcohol	4.97307e-09	6.60866e-08	6	60	30860	ATAF1/AtABI1/AtABI2/HON/PP2CA/SAG113
M0181	70	46	GO:0023057	biological_process	negative regulation of signaling	5.27951e-09	6.61976e-08	7	108	30860	ATAF1/AtABI1/AtABI2/HON/PP2CA/RAP2.5/SAG113
M0181	70	47	GO:0006351	biological_process	transcription, DNA-templated	5.31352e-09	6.61976e-08	21	2128	30860	ABF3/AFP1/AFP3/ANAC019/ATAF1/ATAREB1/ATHB12/ATHB7/DIG2/DIL4/ERF54/ERF8/GBF3/MYB102/NAC032/NAP/NF-YB2/ORE1/RAP2.5/RD26/TZF7
M0181	70	48	GO:0097659	biological_process	nucleic acid-templated transcription	5.31352e-09	6.61976e-08	21	2128	30860	ABF3/AFP1/AFP3/ANAC019/ATAF1/ATAREB1/ATHB12/ATHB7/DIG2/DIL4/ERF54/ERF8/GBF3/MYB102/NAC032/NAP/NF-YB2/ORE1/RAP2.5/RD26/TZF7
M0181	70	49	GO:0032774	biological_process	RNA biosynthetic process	5.58453e-09	6.73557e-08	21	2134	30860	ABF3/AFP1/AFP3/ANAC019/ATAF1/ATAREB1/ATHB12/ATHB7/DIG2/DIL4/ERF54/ERF8/GBF3/MYB102/NAC032/NAP/NF-YB2/ORE1/RAP2.5/RD26/TZF7
M0181	70	50	GO:0010648	biological_process	negative regulation of cell communication	5.63175e-09	6.73557e-08	7	109	30860	ATAF1/AtABI1/AtABI2/HON/PP2CA/RAP2.5/SAG113
M0181	70	51	GO:0051252	biological_process	regulation of RNA metabolic process	6.37148e-09	7.47087e-08	21	2150	30860	ABF3/AFP1/AFP3/ANAC019/ATAF1/ATAREB1/ATHB12/ATHB7/DIG2/DIL4/ERF54/ERF8/GBF3/MYB102/NAC032/NAP/NF-YB2/ORE1/RAP2.5/RD26/TZF7
M0181	70	52	GO:0080090	biological_process	regulation of primary metabolic process	7.32602e-09	8.42493e-08	24	2857	30860	ABF3/AFP1/AFP3/ANAC019/ATAF1/ATAREB1/ATHB12/ATHB7/AtABI2/DIG2/DIL4/ERF54/ERF8/GBF3/MAPKKK18/MAPKKK21/MYB102/NAC032/NAP/NF-YB2/ORE1/RAP2.5/RD26/TZF7
M0181	70	53	GO:0060255	biological_process	regulation of macromolecule metabolic process	1.29185e-08	1.45759e-07	24	2941	30860	ABF3/AFP1/AFP3/ANAC019/ATAF1/ATAREB1/ATHB12/ATHB7/AtABI2/DIG2/DIL4/ERF54/ERF8/GBF3/MAPKKK18/MAPKKK21/MYB102/NAC032/NAP/NF-YB2/ORE1/RAP2.5/RD26/TZF7
M0181	70	54	GO:0019219	biological_process	regulation of nucleobase-containing compound metabolic process	1.44812e-08	1.60366e-07	21	2253	30860	ABF3/AFP1/AFP3/ANAC019/ATAF1/ATAREB1/ATHB12/ATHB7/DIG2/DIL4/ERF54/ERF8/GBF3/MYB102/NAC032/NAP/NF-YB2/ORE1/RAP2.5/RD26/TZF7
M0181	70	55	GO:2000112	biological_process	regulation of cellular macromolecule biosynthetic process	2.17064e-08	2.36008e-07	21	2306	30860	ABF3/AFP1/AFP3/ANAC019/ATAF1/ATAREB1/ATHB12/ATHB7/DIG2/DIL4/ERF54/ERF8/GBF3/MYB102/NAC032/NAP/NF-YB2/ORE1/RAP2.5/RD26/TZF7
M0181	70	56	GO:0010556	biological_process	regulation of macromolecule biosynthetic process	2.39301e-08	2.55539e-07	21	2319	30860	ABF3/AFP1/AFP3/ANAC019/ATAF1/ATAREB1/ATHB12/ATHB7/DIG2/DIL4/ERF54/ERF8/GBF3/MYB102/NAC032/NAP/NF-YB2/ORE1/RAP2.5/RD26/TZF7
M0181	70	57	GO:0009966	biological_process	regulation of signal transduction	2.5128e-08	2.63623e-07	9	298	30860	ATAF1/AtABI1/AtABI2/AtAIRP2/HON/MAPKKK18/PP2CA/RAP2.5/SAG113
M0181	70	58	GO:0018130	biological_process	heterocycle biosynthetic process	2.63896e-08	2.72086e-07	22	2564	30860	ABF3/AFP1/AFP3/ANAC019/ATAF1/ATAREB1/ATHB12/ATHB7/DIG2/DIL4/ERF54/ERF8/GBF3/MYB102/NAC032/NAP/NF-YB2/ORE1/P5CS1/RAP2.5/RD26/TZF7
M0181	70	59	GO:0019222	biological_process	regulation of metabolic process	2.8497e-08	2.88834e-07	25	3319	30860	ABF3/AFP1/AFP3/ANAC019/ATAF1/ATAREB1/ATHB12/ATHB7/AtABI2/DIG2/DIL4/ERF54/ERF8/GBF3/MAPKKK18/MAPKKK21/MYB102/NAC032/NAP/NF-YB2/ORE1/RAP2.5/RD20/RD26/TZF7
M0181	70	60	GO:0023051	biological_process	regulation of signaling	2.98176e-08	2.93057e-07	9	304	30860	ATAF1/AtABI1/AtABI2/AtAIRP2/HON/MAPKKK18/PP2CA/RAP2.5/SAG113
M0181	70	61	GO:0034654	biological_process	nucleobase-containing compound biosynthetic process	2.98938e-08	2.93057e-07	21	2349	30860	ABF3/AFP1/AFP3/ANAC019/ATAF1/ATAREB1/ATHB12/ATHB7/DIG2/DIL4/ERF54/ERF8/GBF3/MYB102/NAC032/NAP/NF-YB2/ORE1/RAP2.5/RD26/TZF7
M0181	70	62	GO:0010646	biological_process	regulation of cell communication	3.62412e-08	3.49552e-07	9	311	30860	ATAF1/AtABI1/AtABI2/AtAIRP2/HON/MAPKKK18/PP2CA/RAP2.5/SAG113
M0181	70	63	GO:0031326	biological_process	regulation of cellular biosynthetic process	4.68305e-08	4.44518e-07	21	2411	30860	ABF3/AFP1/AFP3/ANAC019/ATAF1/ATAREB1/ATHB12/ATHB7/DIG2/DIL4/ERF54/ERF8/GBF3/MYB102/NAC032/NAP/NF-YB2/ORE1/RAP2.5/RD26/TZF7
M0181	70	64	GO:0009889	biological_process	regulation of biosynthetic process	6.03778e-08	5.64155e-07	21	2447	30860	ABF3/AFP1/AFP3/ANAC019/ATAF1/ATAREB1/ATHB12/ATHB7/DIG2/DIL4/ERF54/ERF8/GBF3/MYB102/NAC032/NAP/NF-YB2/ORE1/RAP2.5/RD26/TZF7
M0181	70	65	GO:0051171	biological_process	regulation of nitrogen compound metabolic process	7.90951e-08	7.27675e-07	21	2486	30860	ABF3/AFP1/AFP3/ANAC019/ATAF1/ATAREB1/ATHB12/ATHB7/DIG2/DIL4/ERF54/ERF8/GBF3/MYB102/NAC032/NAP/NF-YB2/ORE1/RAP2.5/RD26/TZF7
M0181	70	66	GO:0010468	biological_process	regulation of gene expression	8.94329e-08	8.10316e-07	21	2504	30860	ABF3/AFP1/AFP3/ANAC019/ATAF1/ATAREB1/ATHB12/ATHB7/DIG2/DIL4/ERF54/ERF8/GBF3/MYB102/NAC032/NAP/NF-YB2/ORE1/RAP2.5/RD26/TZF7
M0181	70	67	GO:1901362	biological_process	organic cyclic compound biosynthetic process	9.55398e-08	8.52728e-07	22	2756	30860	ABF3/AFP1/AFP3/ANAC019/ATAF1/ATAREB1/ATHB12/ATHB7/DIG2/DIL4/ERF54/ERF8/GBF3/MYB102/NAC032/NAP/NF-YB2/ORE1/P5CS1/RAP2.5/RD26/TZF7
M0181	70	68	GO:0048523	biological_process	negative regulation of cellular process	2.18671e-07	1.92302e-06	12	797	30860	AFP1/AFP3/ATAF1/AtABI1/AtABI2/DIG2/DIL4/HON/MAPKKK18/PP2CA/RAP2.5/SAG113
M0181	70	69	GO:0019438	biological_process	aromatic compound biosynthetic process	2.32806e-07	2.01765e-06	21	2650	30860	ABF3/AFP1/AFP3/ANAC019/ATAF1/ATAREB1/ATHB12/ATHB7/DIG2/DIL4/ERF54/ERF8/GBF3/MYB102/NAC032/NAP/NF-YB2/ORE1/RAP2.5/RD26/TZF7
M0181	70	70	GO:0044260	biological_process	cellular macromolecule metabolic process	3.0971e-07	2.64581e-06	36	7204	30860	ABF3/AFP1/AFP3/ANAC019/AT1G56610/AT5G24080/ATAF1/ATAREB1/ATHB12/ATHB7/AtABI1/AtABI2/AtAIRP2/DIG2/DIL4/ERF54/ERF8/GBF3/HAB1/HON/MAPKKK18/MAPKKK21/MYB102/NAC032/NAP/NF-YB2/ORE1/PP2CA/PUB19/RAP2.5/RD26/SAG113/SNRK3.14/SnRK3.24/TR-BAMY/TZF7
M0181	70	71	GO:0048585	biological_process	negative regulation of response to stimulus	6.35238e-07	5.35032e-06	7	217	30860	ATAF1/AtABI1/AtABI2/HON/PP2CA/RAP2.5/SAG113
M0181	70	72	GO:0010150	biological_process	leaf senescence	6.81957e-07	5.66403e-06	6	136	30860	MAPKKK18/NAC032/NAP/ORE1/RD29B/SAG113
M0181	70	73	GO:0010260	biological_process	organ senescence	7.11925e-07	5.83194e-06	6	137	30860	MAPKKK18/NAC032/NAP/ORE1/RD29B/SAG113
M0181	70	74	GO:0010118	biological_process	stomatal movement	9.92746e-07	8.02246e-06	6	145	30860	AtABI1/AtABI2/MAPKKK18/PP2CA/RD20/SAG113
M0181	70	75	GO:0009987	biological_process	cellular process	1.69205e-06	1.34913e-05	50	13349	30860	ABF3/AFP1/AFP3/ANAC019/AT1G56610/AT1G69480/AT1G78070/AT1G79520/AT2G41190/AT5G24080/AT5G63130/ATAF1/ATAREB1/ATHB12/ATHB7/AtABI1/AtABI2/AtAIRP2/DIG2/DIL4/EDL3/ERF54/ERF8/FBS1/GBF3/HAB1/HON/MAPKKK18/MAPKKK21/MYB102/MYB74/NAC032/NAP/NF-YB2/ORE1/P5CS1/PP2CA/PUB19/RAP2.5/RD20/RD26/RD29B/SAG113/SNRK3.14/SPMS/STO1/SnRK3.24/TR-BAMY/TSPO/TZF7
M0181	70	76	GO:0006470	biological_process	protein dephosphorylation	1.89423e-06	1.49046e-05	6	162	30860	AtABI1/AtABI2/HAB1/HON/PP2CA/SAG113
M0181	70	77	GO:0048522	biological_process	positive regulation of cellular process	2.36585e-06	1.83738e-05	12	1000	30860	ABF3/ATAREB1/ATHB12/ATHB7/AtAIRP2/HON/MAPKKK18/MAPKKK21/NAC032/NF-YB2/ORE1/RD26
M0181	70	78	GO:0043170	biological_process	macromolecule metabolic process	2.43974e-06	1.87047e-05	36	7807	30860	ABF3/AFP1/AFP3/ANAC019/AT1G56610/AT5G24080/ATAF1/ATAREB1/ATHB12/ATHB7/AtABI1/AtABI2/AtAIRP2/DIG2/DIL4/ERF54/ERF8/GBF3/HAB1/HON/MAPKKK18/MAPKKK21/MYB102/NAC032/NAP/NF-YB2/ORE1/PP2CA/PUB19/RAP2.5/RD26/SAG113/SNRK3.14/SnRK3.24/TR-BAMY/TZF7
M0181	70	79	GO:0007568	biological_process	aging	2.50494e-06	1.89615e-05	6	170	30860	MAPKKK18/NAC032/NAP/ORE1/RD29B/SAG113
M0181	70	80	GO:0044271	biological_process	cellular nitrogen compound biosynthetic process	2.65396e-06	1.98383e-05	22	3346	30860	ABF3/AFP1/AFP3/ANAC019/ATAF1/ATAREB1/ATHB12/ATHB7/DIG2/DIL4/ERF54/ERF8/GBF3/MYB102/NAC032/NAP/NF-YB2/ORE1/RAP2.5/RD26/SPMS/TZF7
M0181	70	81	GO:0044237	biological_process	cellular metabolic process	3.46534e-06	2.55836e-05	41	9814	30860	ABF3/AFP1/AFP3/ANAC019/AT1G56610/AT5G24080/ATAF1/ATAREB1/ATHB12/ATHB7/AtABI1/AtABI2/AtAIRP2/DIG2/DIL4/ERF54/ERF8/GBF3/HAB1/HON/MAPKKK18/MAPKKK21/MYB102/NAC032/NAP/NF-YB2/ORE1/P5CS1/PP2CA/PUB19/RAP2.5/RD20/RD26/SAG113/SNRK3.14/SPMS/STO1/SnRK3.24/TR-BAMY/TSPO/TZF7
M0181	70	82	GO:0071704	biological_process	organic substance metabolic process	4.90031e-06	3.57364e-05	42	10335	30860	ABF3/AFP1/AFP3/ANAC019/AT1G56610/AT5G24080/ATAF1/ATAREB1/ATHB12/ATHB7/AtABI1/AtABI2/AtAIRP2/DIG2/DIL4/ERF54/ERF8/GBF3/GolS2/HAB1/HON/MAPKKK18/MAPKKK21/MYB102/NAC032/NAP/NF-YB2/ORE1/P5CS1/PP2CA/PUB19/RAP2.5/RD20/RD26/SAG113/SNRK3.14/SPMS/STO1/SnRK3.24/TR-BAMY/TSPO/TZF7
M0181	70	83	GO:0048583	biological_process	regulation of response to stimulus	5.23237e-06	3.76983e-05	10	723	30860	ATAF1/AtABI1/AtABI2/AtAIRP2/HON/MAPKKK18/ORE1/PP2CA/RAP2.5/SAG113
M0181	70	84	GO:1900057	biological_process	positive regulation of leaf senescence	6.12776e-06	4.36238e-05	3	16	30860	MAPKKK18/NAC032/ORE1
M0181	70	85	GO:0044238	biological_process	primary metabolic process	6.83216e-06	4.80663e-05	40	9660	30860	ABF3/AFP1/AFP3/ANAC019/AT1G56610/AT5G24080/ATAF1/ATAREB1/ATHB12/ATHB7/AtABI1/AtABI2/AtAIRP2/DIG2/DIL4/ERF54/ERF8/GBF3/GolS2/HAB1/HON/MAPKKK18/MAPKKK21/MYB102/NAC032/NAP/NF-YB2/ORE1/P5CS1/PP2CA/PUB19/RAP2.5/RD20/RD26/SAG113/SNRK3.14/STO1/SnRK3.24/TR-BAMY/TZF7
M0181	70	86	GO:0048518	biological_process	positive regulation of biological process	7.33791e-06	5.10241e-05	13	1319	30860	ABF3/ATAREB1/ATHB12/ATHB7/AtAIRP2/HON/MAPKKK18/MAPKKK21/NAC032/NF-YB2/ORE1/RAP2.5/RD26
M0181	70	87	GO:0016070	biological_process	RNA metabolic process	7.62874e-06	5.24366e-05	21	3287	30860	ABF3/AFP1/AFP3/ANAC019/ATAF1/ATAREB1/ATHB12/ATHB7/DIG2/DIL4/ERF54/ERF8/GBF3/MYB102/NAC032/NAP/NF-YB2/ORE1/RAP2.5/RD26/TZF7
M0181	70	88	GO:0010604	biological_process	positive regulation of macromolecule metabolic process	8.37436e-06	5.69076e-05	10	763	30860	ABF3/ATAREB1/ATHB12/ATHB7/MAPKKK18/MAPKKK21/NAC032/NF-YB2/ORE1/RD26
M0181	70	89	GO:0048519	biological_process	negative regulation of biological process	9.20833e-06	6.18717e-05	12	1143	30860	AFP1/AFP3/ATAF1/AtABI1/AtABI2/DIG2/DIL4/HON/MAPKKK18/PP2CA/RAP2.5/SAG113
M0181	70	90	GO:0031325	biological_process	positive regulation of cellular metabolic process	1.0367e-05	6.8883e-05	10	782	30860	ABF3/ATAREB1/ATHB12/ATHB7/MAPKKK18/MAPKKK21/NAC032/NF-YB2/ORE1/RD26
M0181	70	91	GO:0016311	biological_process	dephosphorylation	1.18669e-05	7.79825e-05	6	223	30860	AtABI1/AtABI2/HAB1/HON/PP2CA/SAG113
M0181	70	92	GO:0034645	biological_process	cellular macromolecule biosynthetic process	1.79161e-05	0.000116455	21	3474	30860	ABF3/AFP1/AFP3/ANAC019/ATAF1/ATAREB1/ATHB12/ATHB7/DIG2/DIL4/ERF54/ERF8/GBF3/MYB102/NAC032/NAP/NF-YB2/ORE1/RAP2.5/RD26/TZF7
M0181	70	93	GO:0045893	biological_process	positive regulation of transcription, DNA-templated	2.14151e-05	0.000137701	8	514	30860	ABF3/ATAREB1/ATHB12/ATHB7/NAC032/NF-YB2/ORE1/RD26
M0181	70	94	GO:1903508	biological_process	positive regulation of nucleic acid-templated transcription	2.20165e-05	0.000138588	8	516	30860	ABF3/ATAREB1/ATHB12/ATHB7/NAC032/NF-YB2/ORE1/RD26
M0181	70	95	GO:1902680	biological_process	positive regulation of RNA biosynthetic process	2.20165e-05	0.000138588	8	516	30860	ABF3/ATAREB1/ATHB12/ATHB7/NAC032/NF-YB2/ORE1/RD26
M0181	70	96	GO:0009059	biological_process	macromolecule biosynthetic process	2.3443e-05	0.00014603	21	3536	30860	ABF3/AFP1/AFP3/ANAC019/ATAF1/ATAREB1/ATHB12/ATHB7/DIG2/DIL4/ERF54/ERF8/GBF3/MYB102/NAC032/NAP/NF-YB2/ORE1/RAP2.5/RD26/TZF7
M0181	70	97	GO:0008150	biological_process	biological_process	2.38414e-05	0.000146981	65	22463	30860	ABF3/AFP1/AFP3/ANAC019/AT1G49450/AT1G56610/AT1G69480/AT1G78070/AT1G79520/AT2G28400/AT2G35070/AT2G41190/AT3G48240/AT4G21930/AT4G33905/AT5G03230/AT5G05220/AT5G15500/AT5G24080/AT5G63130/ATAF1/ATAREB1/ATHB12/ATHB7/AtABI1/AtABI2/AtAIRP2/DIG2/DIL4/DIP2/EDL3/ERF54/ERF8/FBS1/GBF3/GolS2/HAB1/HON/LEA4-5/MAPKKK18/MAPKKK21/MYB102/MYB74/NAC032/NAP/NF-YB2/ORE1/P5CS1/PP2CA/PUB19/RAP2.5/RD20/RD26/RD29B/REM4.1/REM4.2/SAG113/SIS/SNRK3.14/SPMS/STO1/SnRK3.24/TR-BAMY/TSPO/TZF7
M0181	70	98	GO:0051254	biological_process	positive regulation of RNA metabolic process	2.73595e-05	0.000166949	8	532	30860	ABF3/ATAREB1/ATHB12/ATHB7/NAC032/NF-YB2/ORE1/RD26
M0181	70	99	GO:0009893	biological_process	positive regulation of metabolic process	3.19815e-05	0.000193181	10	892	30860	ABF3/ATAREB1/ATHB12/ATHB7/MAPKKK18/MAPKKK21/NAC032/NF-YB2/ORE1/RD26
M0181	70	100	GO:0044249	biological_process	cellular biosynthetic process	3.70984e-05	0.000221365	25	4875	30860	ABF3/AFP1/AFP3/ANAC019/ATAF1/ATAREB1/ATHB12/ATHB7/DIG2/DIL4/ERF54/ERF8/GBF3/MYB102/NAC032/NAP/NF-YB2/ORE1/P5CS1/RAP2.5/RD20/RD26/SPMS/STO1/TZF7
M0181	70	101	GO:0010557	biological_process	positive regulation of macromolecule biosynthetic process	3.73878e-05	0.000221365	8	556	30860	ABF3/ATAREB1/ATHB12/ATHB7/NAC032/NF-YB2/ORE1/RD26
M0181	70	102	GO:0045935	biological_process	positive regulation of nucleobase-containing compound metabolic process	3.9326e-05	0.000230558	8	560	30860	ABF3/ATAREB1/ATHB12/ATHB7/NAC032/NF-YB2/ORE1/RD26
M0181	70	103	GO:0010029	biological_process	regulation of seed germination	4.08395e-05	0.000237107	4	84	30860	EDL3/HON/ORE1/PUB19
M0181	70	104	GO:1901576	biological_process	organic substance biosynthetic process	4.31105e-05	0.000247885	25	4918	30860	ABF3/AFP1/AFP3/ANAC019/ATAF1/ATAREB1/ATHB12/ATHB7/DIG2/DIL4/ERF54/ERF8/GBF3/MYB102/NAC032/NAP/NF-YB2/ORE1/P5CS1/RAP2.5/RD20/RD26/SPMS/STO1/TZF7
M0181	70	105	GO:1900140	biological_process	regulation of seedling development	4.68723e-05	0.000266949	4	87	30860	EDL3/HON/ORE1/PUB19
M0181	70	106	GO:0010628	biological_process	positive regulation of gene expression	5.09368e-05	0.000285642	8	581	30860	ABF3/ATAREB1/ATHB12/ATHB7/NAC032/NF-YB2/ORE1/RD26
M0181	70	107	GO:0090304	biological_process	nucleic acid metabolic process	5.11099e-05	0.000285642	21	3725	30860	ABF3/AFP1/AFP3/ANAC019/ATAF1/ATAREB1/ATHB12/ATHB7/DIG2/DIL4/ERF54/ERF8/GBF3/MYB102/NAC032/NAP/NF-YB2/ORE1/RAP2.5/RD26/TZF7
[truncated: 2,827,214 more chars]
