## Supplementary material for "EXPLICIT-Kinase: a gene expression predictor for dissecting the functions of the Arabidopsis kinome": Table S4 (part 1 of 3)

### Sheet: Table S4
Table S4. Predictor kinases identified for the Arabidopsis GGM gene co-expression modules.
Module_ID	Ranking of the predictor kinase	Predictor kinase	Predictor kinase (symbl)	Kinase family (according to Lehti-Shiu and Shiu, 2012)	Number of non-kinase genes within the module	Number of significant non-kinase genes predicted by the predictor kinase within the module	Number of significant non-kinase genes predicted by the predictor kinase among all non-kinase genes	Total number of non-kinase genes	p-value for enrichment	p-value (BH-adjusted)	Singnificant non-kinase genes predicted by the predictor kinase (AGI)	Singnificant non-kinase genes predicted by the predictor kinase (symbl)	coefficients for the singnificant non-kinase genes predicted by the predictor kinase	p-values for the coeifficients (shown as -log10(p-values))
M0001	1	AT2G07040	PRK2	RLK-Pelle_LRR-III	256	187	1248	30172	4.44121e-203	3.86385e-200	AT4G02250/AT5G50830/AT5G39880/AT3G05610/AT5G48140/AT5G50030/AT1G35490/AT2G13350/AT2G47030/AT3G01230/AT3G62180/AT5G07430/AT1G28270/AT3G01240/AT3G07820/AT3G62170/AT1G29140/AT1G02790/AT2G47040/AT3G13390/AT1G55570/AT5G07410/AT4G35010/AT5G45880/AT3G49540/AT3G01270/AT3G14040/AT5G61720/AT3G13400/AT3G07850/AT3G28750/AT1G69940/AT3G28980/AT3G28780/AT3G28790/AT3G28830/AT3G01250/AT2G47050/AT1G61566/AT1G61563/AT3G43120/AT3G43083/AT3G57690/AT3G01700/AT2G36020/AT3G62710/AT5G26060/AT3G00930/AT3G43860/AT5G44300/AT1G55560/AT2G16730/AT5G17480/AT3G21180/AT4G04077/AT5G14380/AT3G62230/AT2G23900/AT4G04930/AT5G19580/AT2G07560/AT4G03290/AT1G14420/AT4G38190/AT5G09550/AT3G03430/AT4G25590/AT1G23240/AT1G26480/AT1G03050/AT5G38760/AT1G63060/AT5G60615/AT5G52360/AT3G60570/AT3G62640/AT4G11760/AT1G67290/AT5G15110/AT3G54800/AT1G04470/AT1G58120/AT3G28820/AT2G22055/AT1G10770/AT1G05580/AT3G20865/AT1G52680/AT5G28690/AT1G24520/AT4G00350/AT2G33775/AT2G22805/AT3G20580/AT2G19010/AT3G26860/AT5G64790/AT5G47000/AT4G24640/AT3G22510/AT2G26850/AT2G22180/AT3G28810/AT2G46860/AT2G19770/AT5G61700/AT3G25170/AT5G62750/AT3G52620/AT3G54240/AT4G27110/AT3G09530/AT1G08150/AT4G03325/AT3G13227/AT5G54095/AT4G18596/AT5G26692/AT5G26700/AT4G17210/AT2G41905/AT1G19890/AT2G33270/AT2G26450/AT3G18220/AT5G07540/AT2G37010/AT1G01310/AT3G05725/AT5G58050/AT2G02140/AT4G33230/AT1G11765/AT1G08140/AT1G01980/AT3G52000/AT4G36490/AT2G26490/AT2G40990/AT5G04347/AT3G17060/AT3G25165/AT5G58880/AT2G44560/AT5G50040/AT2G40116/AT3G07840/AT3G26934/AT2G05850/AT5G04180/AT1G51250/AT3G26110/AT5G40155/AT5G55980/AT2G27180/AT2G47340/AT2G31430/AT3G20220/AT1G51490/AT2G35215/AT5G25430/AT4G13075/AT2G35765/AT2G46360/AT2G28640/AT1G48020/AT3G52010/AT1G49290/AT5G07420/AT5G15140/AT4G27580/AT1G66210/AT3G01870/AT3G03800/AT2G43386/AT3G52600/AT5G12960/AT5G05070/AT1G24110/AT2G33420/AT4G21895/AT5G08775/AT2G25600/AT1G60240/AT2G21990/AT5G23270/AT1G34095	AT4G02250/AT5G50830/AT5G39880/AT3G05610/AT5G48140/AT5G50030/AT1G35490/AT2G13350/VGDH1/AT3G01230/AT3G62180/AT5G07430/RALFL4/AT3G01240/AT3G07820/VGDH2/AT1G29140/PGA4/VGD1/sks11/sks12/PME48/BGAL11/AT5G45880/AT3G49540/AT3G01270/AT3G14040/AT5G61720/sks13/AT3G07850/AT3G28750/PPME1/AT3G28980/AT3G28780/AT3G28790/AT3G28830/AT3G01250/AT2G47050/RALFL9/RALFL8/SAUR39/LCR33/ATAGP23/ATAGP11/HVA22J/AT3G62710/AT5G26060/AT3G00930/GH9A4/AT5G44300/sks14/BGAL13/PC1/ATACA9/AT4G04077/AGP6/DAF1/AT2G23900/DES-1-LIKE/AT5G19580/HA6/AT4G03290/AT59/CSLD4/GDI/AT3G03430/ADF7/AT1G23240/GRF12/PICALM5A/AT5G38760/AT1G63060/AT5G60615/ADF10/EXPB5/AT3G62640/LCR17/GLOX1/AT5G15110/AT3G54800/AT1G04470/AT1G58120/AT3G28820/RALFL15/AT1G10770/CHX23/AGP40/AT1G52680/AT5G28690/BCP1/AT4G00350/RALFL19/AT2G22805/COBL10/AT2G19010/AT3G26860/AT5G64790/AT5G47000/APPB1/AT3G22510/AT2G26850/AT2G22180/AT3G28810/PPa3/PRF5/ATH16/RALFL26/AT5G62750/AT3G52620/AT3G54240/COBL11/EXO70H3/CHX5/AT4G03325/AT3G13227/AT5G54095/AT4G18596/AT5G26692/AT5G26700/AT4G17210/AT2G41905/MGH3/ACHT3/AT2G26450/LPP4/GRP16/NAP12/AT1G01310/AT3G05725/SVL4/PDF2.6/AT4G33230/AT1G11765/CHX6A/OGOX4/scpl36/SFH12/REN4/AT2G40990/AT5G04347/AT3G17060/RALFL25/AT5G58880/GH9B11/AT5G50040/AT2G40116/AT3G07840/AT3G26934/scpl38/ATACA3/AT1G51250/AT3G26110/AT5G40155/AT5G55980/AT2G27180/AT2G47340/PMEI5/SAUR47/TGG6/AT2G35215/AT5G25430/RALFL30/AT2G35765/AT2G46360/EXO70H5/PMEI1/scpl37/PEG2/AT5G07420/AT5G15140/AT4G27580/AT1G66210/AT3G01870/SYP131/AT2G43386/CWINV2/AT5G12960/AT5G05070/AT1G24110/AT2G33420/AT4G21895/AT5G08775/SPIK/AT1G60240/AT2G21990/STP11/AT1G34095	0.317/0.257/0.381/0.373/0.296/0.379/0.444/0.244/0.642/0.32/0.32/0.731/0.364/0.651/0.862/0.719/0.476/0.875/0.978/0.521/0.519/0.672/0.748/0.581/0.659/0.864/0.628/0.537/0.78/0.699/0.745/0.503/0.573/0.456/0.58/0.693/0.257/0.532/0.368/0.407/0.237/0.192/0.416/0.388/0.361/0.234/0.164/0.384/0.248/0.239/0.333/0.221/0.205/0.373/0.344/0.462/0.313/0.204/0.274/0.549/0.306/0.248/0.218/0.196/0.22/0.241/0.149/0.281/0.23/0.259/0.235/0.14/0.16/0.138/-0.118/0.18/0.262/0.202/0.186/0.217/0.176/0.27/0.188/0.137/0.355/0.16/0.365/0.207/0.106/0.196/0.195/0.247/0.108/0.149/-0.097/0.131/0.249/0.327/0.136/0.147/0.107/0.121/0.147/0.229/0.154/0.1/0.1/0.153/0.121/-0.094/-0.082/0.18/0.087/0.066/0.105/0.226/0.115/0.098/0.223/-0.112/0.299/0.089/0.083/0.135/0.077/0.168/-0.069/0.152/0.078/0.149/0.116/-0.072/0.074/0.069/0.103/-0.07/0.13/0.058/-0.064/-0.071/0.082/0.062/-0.058/-0.087/-0.106/0.085/-0.07/0.067/0.072/0.144/0.065/0.088/-0.092/-0.072/0.152/-0.072/0.053/0.053/-0.076/-0.036/-0.043/-0.041/0.073/-0.058/-0.051/0.073/0.053/-0.06/0.053/0.101/0.097/0.046/-0.086/0.075/-0.039/0.066/0.115/-0.048/-0.037/0.062/0.059/-0.036/0.06/-0.033/-0.066/0.092/0.07	Inf/Inf/Inf/Inf/Inf/Inf/Inf/Inf/Inf/Inf/Inf/Inf/Inf/Inf/Inf/Inf/Inf/Inf/Inf/Inf/Inf/Inf/Inf/Inf/Inf/Inf/Inf/Inf/Inf/Inf/Inf/Inf/Inf/Inf/Inf/Inf/300.8/260.3/259.6/257.2/255.3/229.3/228.4/226/222.4/221.7/219.2/218.6/201.5/198.2/192.4/189.2/185/184.7/178.6/177.4/176.4/171.9/167.9/165/156.5/155.9/141.1/140.3/135/130.5/129.8/127.1/125.4/124.2/116.4/110.3/110.2/110.2/108.1/107.2/103.6/103.4/100.8/100.8/97.2/96.6/96.4/91.3/90.4/90.3/90.3/89/87.9/87.7/87.3/86.4/85.7/85.5/81.8/78.1/77.4/76.4/75.2/74.1/66.7/66.1/65.9/61.4/60.5/59.1/57.1/55.8/55.3/54.6/52.7/50.5/49.6/48.9/47.3/46.7/45.6/45.4/45.2/42.7/39.3/38.5/38/37.4/37.1/37.1/35.6/35.6/35.4/35.4/33.7/33.6/33.5/30.6/30.5/29.6/28.9/28.1/28/27.6/27.3/27.3/26.8/26.5/26.1/25.7/25.4/24.7/24.1/24.1/23.4/22.7/22.5/22.5/22.3/22/20.3/18.8/18.7/17.2/16.5/16.3/15.7/15.6/15.5/15.3/15.1/14.9/14.6/13.9/13.7/13/12.8/12.6/12.5/11.5/11/10.9/10.8/10.6/10.5/10.1/10/9.7/9.6/9.6/9.1
M0001	2	AT1G49270	PERK7	RLK-Pelle_PERK-1	256	157	1283	30172	6.36164e-149	2.76731e-146	AT5G20390/AT2G05850/AT3G52000/AT1G66210/AT5G61680/AT3G52010/AT4G29460/AT3G25170/AT5G19473/AT3G62710/AT1G05580/AT1G49290/AT3G02970/AT1G75870/AT2G45405/AT4G33860/AT1G28306/AT5G28690/AT5G17480/AT5G25430/AT1G24110/AT3G28820/AT1G11770/AT1G28305/AT4G19038/AT1G01980/AT3G60570/AT2G02720/AT3G42450/AT5G61720/AT1G24520/AT3G01240/AT3G44920/AT1G08140/AT3G01250/AT1G67290/AT3G20580/AT1G08150/AT2G35765/AT3G56180/AT2G19050/AT1G19500/AT2G44560/AT4G21895/AT3G43083/AT1G34095/AT1G30710/AT4G18596/AT3G62170/AT3G01230/AT3G05610/AT2G22805/AT5G16100/AT2G40990/AT1G55560/AT4G04980/AT3G14040/AT2G26850/AT4G05660/AT1G48020/AT2G22180/AT3G06945/AT5G61710/AT3G54240/AT5G43185/AT2G16730/AT1G23350/AT3G07850/AT2G46360/AT5G08775/AT3G17060/AT3G28980/AT5G23270/AT3G52620/AT3G28780/AT5G39880/AT1G01460/AT2G31430/AT3G43860/AT5G12960/AT3G01700/AT2G19000/AT3G03430/AT2G47340/AT3G26934/AT5G26060/AT5G39400/AT2G22055/AT3G62230/AT5G50830/AT5G26700/AT5G07410/AT4G27580/AT3G28830/AT2G07560/AT3G22510/AT5G07420/AT2G33775/AT4G39610/AT3G28790/AT2G43386/AT3G53305/AT5G40155/AT3G07820/AT2G28180/AT5G15110/AT1G14420/AT1G35490/AT1G69940/AT4G11760/AT2G26450/AT4G35700/AT1G51250/AT5G58170/AT5G60615/AT3G26110/AT1G25240/AT5G38760/AT2G33270/AT5G09550/AT5G15030/AT2G21990/AT3G13227/AT1G63060/AT4G17210/AT2G40116/AT3G19310/AT4G33230/AT1G26480/AT3G06260/AT4G02650/AT1G54070/AT3G52600/AT4G28000/AT4G24640/AT2G20430/AT5G58880/AT4G25590/AT5G55980/AT3G62180/AT5G61700/AT3G26860/AT3G49540/AT4G13075/AT5G50030/AT1G51490/AT1G28270/AT2G04220/AT3G04360/AT4G35610/AT3G07840/AT5G60010/AT3G20865/AT1G02790/AT3G01870/AT5G26692/AT3G13390	AT5G20390/scpl38/scpl36/AT1G66210/AT5G61680/scpl37/PLA2-GAMMA/RALFL26/AT5G19473/AT3G62710/CHX23/PEG2/EXL6/AT1G75870/AT2G45405/AT4G33860/AT1G28306/AT5G28690/PC1/AT5G25430/AT1G24110/AT3G28820/OGOX3/AT1G28305/LCR15/OGOX4/EXPB5/AT2G02720/AT3G42450/AT5G61720/BCP1/AT3G01240/CHX11/CHX6A/AT3G01250/GLOX1/COBL10/CHX5/AT2G35765/AT3G56180/AT2G19050/AT1G19500/GH9B11/AT4G21895/LCR33/AT1G34095/AtBBE9/AT4G18596/VGDH2/AT3G01230/AT3G05610/AT2G22805/AT5G16100/AT2G40990/sks14/AT4G04980/AT3G14040/AT2G26850/AT4G05660/PMEI1/AT2G22180/AT3G06945/AT5G61710/AT3G54240/AT5G43185/BGAL13/AT1G23350/AT3G07850/AT2G46360/AT5G08775/AT3G17060/AT3G28980/STP11/AT3G52620/AT3G28780/AT5G39880/PIPK11/PMEI5/GH9A4/AT5G12960/ATAGP11/AT2G19000/AT3G03430/AT2G47340/AT3G26934/AT5G26060/PTEN1/RALFL15/DAF1/AT5G50830/AT5G26700/PME48/AT4G27580/AT3G28830/HA6/AT3G22510/AT5G07420/RALFL19/AT4G39610/AT3G28790/AT2G43386/CYP71B32/AT5G40155/AT3G07820/CHX8/AT5G15110/AT59/AT1G35490/PPME1/LCR17/AT2G26450/DAZ3/AT1G51250/SVL5/AT5G60615/AT3G26110/PICALM9a/AT5G38760/ACHT3/GDI/AT5G15030/AT2G21990/AT3G13227/AT1G63060/AT4G17210/AT2G40116/AT3G19310/AT4G33230/GRF12/GolS9/PICALM5B/AT1G54070/CWINV2/AT4G28000/APPB1/RIC6/AT5G58880/ADF7/AT5G55980/AT3G62180/ATH16/AT3G26860/AT3G49540/RALFL30/AT5G50030/TGG6/RALFL4/AT2G04220/AT3G04360/AT4G35610/AT3G07840/RbohH/AGP40/PGA4/AT3G01870/AT5G26692/sks11	0.334/0.386/0.373/0.282/0.282/0.272/0.211/0.208/0.239/0.23/0.247/0.237/0.167/0.206/0.197/0.29/-0.141/0.135/-0.174/0.129/0.136/-0.216/0.13/-0.132/0.124/0.196/0.116/0.165/0.136/-0.217/0.205/-0.19/0.098/0.122/-0.136/-0.182/0.148/0.115/0.173/0.114/0.23/0.171/0.149/0.162/-0.106/0.203/0.197/0.142/-0.19/-0.12/0.138/-0.089/0.087/0.095/0.176/0.095/-0.205/0.095/0.071/0.135/0.103/0.053/0.091/0.087/0.079/-0.105/0.175/-0.198/0.102/-0.08/0.103/-0.196/0.2/-0.103/-0.139/0.111/0.099/0.075/0.107/0.221/0.156/-0.088/-0.127/0.096/0.084/0.066/0.089/0.084/0.137/0.081/0.192/-0.154/0.152/-0.186/-0.134/-0.093/-0.076/0.143/0.168/-0.158/-0.06/0.048/0.105/-0.124/0.169/-0.093/0.093/-0.068/-0.135/-0.13/0.113/0.075/0.069/0.115/0.074/0.092/0.126/-0.103/0.065/-0.089/0.056/0.105/0.071/-0.06/0.079/0.078/0.115/0.057/-0.091/0.127/0.122/0.082/-0.084/-0.078/0.066/-0.041/-0.047/0.053/0.064/0.055/-0.051/-0.057/-0.116/0.041/0.075/0.069/-0.064/0.043/0.123/0.048/-0.05/-0.051/-0.135/-0.107/0.088/0.051/-0.07	Inf/Inf/Inf/320.2/268.5/263.9/191/175.7/173.9/156.3/153.6/150.4/145.3/136.1/122.2/115.8/112.3/103/99.2/96/93.4/93/85.9/85.1/78.3/78.1/74.5/72.5/71.7/71.6/69.7/68.1/68/68/64.5/62/61.9/61.4/61.2/58.7/58/56.1/54.2/54/53.2/51.6/51.3/50.7/46.9/46.6/45.7/44.1/44.1/42.5/40.3/40.3/39/38/37/36.3/35.1/34.6/33.2/33.2/33.2/33.2/33.1/32.8/32.8/32.5/31/30.9/30.8/30.1/29.2/28.9/28.7/28.3/28.3/28.3/27.8/27.6/27.5/27.5/27.4/27/26.5/25.9/25.6/25.5/24.7/24/24/23.2/23.1/22.7/22.2/21.7/21.1/21/20.8/20.7/20.6/20.6/19.9/19.7/19.7/19.7/19.6/19.5/19.4/19.3/19.3/18.8/18/17.9/17.9/17.6/17.4/17.4/16.6/16.5/16.5/16/15.9/15.7/15.5/15.4/15.3/14.8/14.4/14.2/14/13.7/13.6/13.2/13.1/12.8/12.8/12.6/12.4/11.9/11.8/11.5/11.1/11/11/10.9/10.6/10.2/10/10/9.9/9.7/9.7/9.6/9.2
M0001	3	AT2G31500	CPK24	CAMK_CDPK	256	120	499	30172	2.19947e-146	6.37846e-144	AT2G47030/AT3G62710/AT5G39880/AT5G48140/AT2G47040/AT3G05610/AT2G16730/AT3G07820/AT5G15110/AT4G24640/AT3G17060/AT3G01240/AT1G14420/AT4G03290/AT1G02790/AT3G20580/AT3G01230/AT3G62170/AT3G01270/AT4G35010/AT5G07410/AT2G26850/AT5G07430/AT3G43860/AT1G35490/AT5G50830/AT1G55560/AT1G24520/AT2G47050/AT3G54800/AT3G28830/AT3G28750/AT3G07850/AT5G27870/AT5G45880/AT2G26450/AT3G14040/AT5G62750/AT1G67290/AT2G23900/AT1G58120/AT5G28690/AT3G25165/AT1G01980/AT1G03050/AT1G11765/AT3G26110/AT3G49540/AT1G05580/AT1G48020/AT5G15140/AT5G26692/AT2G22055/AT1G04470/AT5G50030/AT3G26860/AT3G20220/AT3G52010/AT3G28980/AT3G52600/AT4G02250/AT2G35765/AT3G28790/AT5G07420/AT3G26934/AT3G25170/AT1G66210/AT2G19000/AT5G04180/AT3G13400/AT3G01250/AT2G26490/AT3G13390/AT3G62230/AT5G19580/AT4G18596/AT4G28000/AT3G28810/AT1G54070/AT1G08140/AT1G10770/AT1G55570/AT3G52000/AT5G25340/AT4G33230/AT3G62180/AT5G39400/AT3G28820/AT5G52360/AT2G05850/AT5G54095/AT3G56180/AT1G28306/AT5G60615/AT3G57690/AT2G22805/AT2G43386/AT1G75870/AT5G61720/AT1G51250/AT3G05725/AT3G09530/AT3G07840/AT3G05930/AT1G69940/AT1G60740/AT4G15980/AT3G17980/AT1G28270/AT5G47000/AT5G50040/AT5G38435/AT3G43083/AT5G40155/AT4G27790/AT2G33420/AT4G14315/AT5G23270/AT1G01460/AT4G13075	VGDH1/AT3G62710/AT5G39880/AT5G48140/VGD1/AT3G05610/BGAL13/AT3G07820/AT5G15110/APPB1/AT3G17060/AT3G01240/AT59/AT4G03290/PGA4/COBL10/AT3G01230/VGDH2/AT3G01270/BGAL11/PME48/AT2G26850/AT5G07430/GH9A4/AT1G35490/AT5G50830/sks14/BCP1/AT2G47050/AT3G54800/AT3G28830/AT3G28750/AT3G07850/AT5G27870/AT5G45880/AT2G26450/AT3G14040/AT5G62750/GLOX1/AT2G23900/AT1G58120/AT5G28690/RALFL25/OGOX4/PICALM5A/AT1G11765/AT3G26110/AT3G49540/CHX23/PMEI1/AT5G15140/AT5G26692/RALFL15/AT1G04470/AT5G50030/AT3G26860/SAUR47/scpl37/AT3G28980/CWINV2/AT4G02250/AT2G35765/AT3G28790/AT5G07420/AT3G26934/RALFL26/AT1G66210/AT2G19000/ATACA3/sks13/AT3G01250/REN4/sks11/DAF1/AT5G19580/AT4G18596/AT4G28000/AT3G28810/AT1G54070/CHX6A/AT1G10770/sks12/scpl36/AT5G25340/AT4G33230/AT3G62180/PTEN1/AT3G28820/ADF10/scpl38/AT5G54095/AT3G56180/AT1G28306/AT5G60615/ATAGP23/AT2G22805/AT2G43386/AT1G75870/AT5G61720/AT1G51250/AT3G05725/EXO70H3/AT3G07840/GLP8/PPME1/AT1G60740/AT4G15980/CAR4/RALFL4/AT5G47000/AT5G50040/SPH8/LCR33/AT5G40155/AT4G27790/AT2G33420/AT4G14315/STP11/PIPK11/RALFL30	0.256/0.171/0.195/0.16/0.274/0.149/0.135/0.199/0.154/0.125/0.126/0.154/0.141/0.151/0.231/0.114/0.107/0.167/0.198/0.179/0.179/0.086/0.144/0.112/0.087/0.088/0.152/0.128/0.199/0.131/0.203/0.22/0.177/0.133/0.169/0.132/0.164/0.117/0.113/0.084/0.147/0.06/0.064/0.099/0.121/0.067/0.097/0.146/0.081/0.092/0.132/0.068/0.066/0.082/0.091/0.068/0.056/0.063/0.135/0.088/0.065/0.082/0.129/0.06/0.058/0.056/0.055/0.06/0.119/0.169/0.057/0.044/0.079/0.087/0.156/0.062/0.068/0.063/0.066/0.043/0.125/0.068/-0.042/0.073/0.041/0.042/0.047/0.06/-0.039/0.046/0.102/0.039/0.034/0.046/0.08/-0.032/0.033/0.042/0.061/0.038/0.035/0.067/0.037/0.057/0.069/0.123/0.038/0.069/0.043/0.091/0.051/0.034/-0.029/-0.046/0.065/0.046/-0.026/0.071/0.036/-0.023	226.4/194/191.9/176.9/126/118.8/117.3/113.1/113/103.8/102.9/98.6/96.7/95.7/92.7/81.6/80.4/79.8/76.3/75.1/70.2/69.6/69.1/68.6/68.5/66.7/66.5/61.5/61.1/60.7/59.7/59.5/58.2/57.7/57.5/57.3/54.9/53.9/53.6/48.3/47.7/47.5/45.9/45.7/45.4/44/43.9/39.4/38.3/38.2/37.3/35.5/35.3/35.3/35.2/34.5/33.8/33.6/32.8/32.6/32.2/31.5/31/30.6/29.7/29.4/29.2/27.6/27/26.9/25.9/25.6/24.5/23.2/23/22.3/21.8/20.5/20.4/19.5/19.2/19.2/18.5/18.4/17.7/17/17/16.7/16.4/16.3/16.2/15.8/15.5/15.5/14.9/14.2/14.2/13.7/13.5/13.2/12.2/12.1/11.7/11.7/11.7/11.6/11.2/11.1/10.7/10.5/10.4/10.2/10/9.8/9.5/9.5/9.3/9.2/9.1/9
M0001	4	AT5G28680	ANX2	RLK-Pelle_CrRLK1L-1	256	144	1111	30172	5.85991e-138	1.27453e-135	AT3G62710/AT3G62230/AT1G75870/AT2G05850/AT1G66210/AT1G49290/AT5G39880/AT2G16730/AT3G20580/AT1G05580/AT3G43860/AT2G26850/AT3G54800/AT3G05610/AT4G24640/AT5G28690/AT2G23900/AT3G52010/AT3G17060/AT2G13350/AT2G22055/AT5G48140/AT3G02970/AT1G08140/AT5G15110/AT1G51250/AT1G14420/AT1G58120/AT5G60615/AT5G26692/AT4G21895/AT3G25170/AT5G20390/AT3G26860/AT5G50830/AT1G24520/AT4G02250/AT2G40990/AT4G36490/AT2G26450/AT4G18596/AT4G27110/AT3G01230/AT1G34095/AT3G52000/AT1G48020/AT2G33420/AT3G13390/AT3G26110/AT3G62180/AT3G56180/AT1G04470/AT2G47030/AT4G35010/AT5G58170/AT2G45405/AT5G26700/AT2G26490/AT5G07430/AT3G43083/AT3G01270/AT5G15140/AT5G50040/AT3G52600/AT5G19473/AT2G19010/AT5G25430/AT3G54240/AT3G52620/AT1G55560/AT5G47000/AT1G08150/AT5G12960/AT5G16100/AT5G23270/AT4G35700/AT5G50030/AT5G07420/AT1G01980/AT3G20220/AT1G19500/AT5G04180/AT1G35490/AT4G04980/AT4G03290/AT3G21180/AT2G33270/AT1G67290/AT2G44560/AT3G28750/AT2G35765/AT1G70540/AT1G28306/AT5G45880/AT4G11760/AT4G03325/AT1G23350/AT2G37010/AT3G13400/AT1G13890/AT3G21570/AT1G60240/AT5G39400/AT1G55570/AT3G09530/AT3G62170/AT1G63060/AT5G54095/AT3G13227/AT3G60570/AT3G01250/AT2G47050/AT2G13620/AT4G02650/AT4G39610/AT1G28305/AT1G11765/AT1G02790/AT5G27870/AT3G28810/AT3G07820/AT3G25165/AT5G15030/AT4G14315/AT1G25240/AT1G30710/AT2G02720/AT2G47040/AT5G08775/AT5G44300/AT4G38190/AT1G60740/AT4G27580/AT3G00930/AT2G43386/AT1G29140/AT4G04077/AT3G19310/AT1G51490/AT2G27180/AT1G54070/AT5G04347/AT5G61680/AT2G33775	AT3G62710/DAF1/AT1G75870/scpl38/AT1G66210/PEG2/AT5G39880/BGAL13/COBL10/CHX23/GH9A4/AT2G26850/AT3G54800/AT3G05610/APPB1/AT5G28690/AT2G23900/scpl37/AT3G17060/AT2G13350/RALFL15/AT5G48140/EXL6/CHX6A/AT5G15110/AT1G51250/AT59/AT1G58120/AT5G60615/AT5G26692/AT4G21895/RALFL26/AT5G20390/AT3G26860/AT5G50830/BCP1/AT4G02250/AT2G40990/SFH12/AT2G26450/AT4G18596/COBL11/AT3G01230/AT1G34095/scpl36/PMEI1/AT2G33420/sks11/AT3G26110/AT3G62180/AT3G56180/AT1G04470/VGDH1/BGAL11/SVL5/AT2G45405/AT5G26700/REN4/AT5G07430/LCR33/AT3G01270/AT5G15140/AT5G50040/CWINV2/AT5G19473/AT2G19010/AT5G25430/AT3G54240/AT3G52620/sks14/AT5G47000/CHX5/AT5G12960/AT5G16100/STP11/DAZ3/AT5G50030/AT5G07420/OGOX4/SAUR47/AT1G19500/ATACA3/AT1G35490/AT4G04980/AT4G03290/ATACA9/ACHT3/GLOX1/GH9B11/AT3G28750/AT2G35765/EDA24/AT1G28306/AT5G45880/LCR17/AT4G03325/AT1G23350/NAP12/sks13/SNAP30/AT3G21570/AT1G60240/PTEN1/sks12/EXO70H3/VGDH2/AT1G63060/AT5G54095/AT3G13227/EXPB5/AT3G01250/AT2G47050/CHX15/PICALM5B/AT4G39610/AT1G28305/AT1G11765/PGA4/AT5G27870/AT3G28810/AT3G07820/RALFL25/AT5G15030/AT4G14315/PICALM9a/AtBBE9/AT2G02720/VGD1/AT5G08775/AT5G44300/CSLD4/AT1G60740/AT4G27580/AT3G00930/AT2G43386/AT1G29140/AT4G04077/AT3G19310/TGG6/AT2G27180/AT1G54070/AT5G04347/AT5G61680/RALFL19	0.317/0.454/0.286/0.283/0.248/0.298/0.319/0.276/0.26/0.27/0.27/0.202/0.327/0.262/0.232/0.165/0.226/0.202/0.221/0.151/0.19/0.201/0.148/0.159/0.23/0.17/0.226/0.331/0.183/0.173/0.221/0.156/0.18/0.164/0.152/0.221/0.154/0.128/0.248/0.225/0.171/0.115/0.145/0.223/0.121/0.175/0.178/0.183/0.166/0.117/0.108/0.149/0.178/0.219/0.186/0.121/0.265/0.088/0.174/-0.095/0.221/0.212/0.161/0.151/0.115/0.081/0.083/0.096/-0.119/0.175/0.27/0.088/0.25/0.076/0.204/0.096/0.129/0.092/0.123/0.081/0.126/0.192/0.087/0.082/0.121/0.165/0.082/0.116/0.102/0.213/0.109/0.064/0.065/0.164/-0.142/-0.051/0.143/0.064/0.227/-0.068/0.089/0.061/0.079/0.107/0.135/0.124/-0.068/0.172/-0.077/0.058/-0.073/0.164/0.06/0.141/0.158/0.061/0.064/0.15/0.109/0.088/0.112/0.057/0.056/0.055/0.118/0.106/0.074/0.135/0.053/-0.072/0.07/0.202/0.112/-0.105/-0.047/0.078/-0.102/0.103/0.073/0.13/0.075/0.052/0.053/0.098	247.1/224.4/217.7/216.5/210.1/197.8/190.7/180.2/156.1/154.1/145.8/140.6/137.9/135.5/131.9/129.2/129/124.9/117.1/116.4/106.5/105.4/97.1/96.1/94/93.8/93.1/88.4/87.6/84.7/84.3/83.7/83.2/74.1/73.4/68.3/65.4/63.9/62.5/62.4/61.4/60.5/55.5/52.4/51.5/50.6/50/47.9/47.7/46.5/43.8/42.9/42.4/42.3/40/39.9/38.9/38/37.9/36.1/36.1/35.8/35.7/35.2/34.9/34.6/34.3/34.3/33.7/33.6/32.5/31.2/30.2/29/27/26.9/26.8/26.7/26.5/26.3/26.3/26.2/26/25.5/23.7/23/22.9/21.8/21.7/21.3/21.2/21/20.9/20.6/19.7/19.4/19/18.7/18.4/18.3/18.1/18.1/17.9/17.9/17.9/17.2/17.1/17.1/16.5/16.4/16.4/16.3/16.1/16/16/15.7/15.5/15.4/15.2/15/14.3/14/13.7/13.4/13.3/13.1/13/12.4/12.2/12.2/11.7/11.5/11.3/11.2/11.2/10.9/10.7/10.7/10.5/10.4/10.3/9.2/9.1/9
M0001	5	AT3G18810	PERK6	RLK-Pelle_PERK-1	256	112	536	30172	4.20871e-128	7.32315e-126	AT4G24640/AT1G11770/AT1G51250/AT3G26110/AT5G60615/AT5G26692/AT3G17060/AT3G43860/AT5G07420/AT5G48140/AT4G13075/AT1G67290/AT5G62750/AT2G16730/AT3G28810/AT1G66210/AT3G26860/AT3G42450/AT3G52600/AT2G19010/AT2G26490/AT4G19038/AT5G58170/AT2G19000/AT5G58050/AT2G47340/AT3G01700/AT3G62710/AT3G25170/AT5G14380/AT1G01980/AT2G46360/AT3G02970/AT4G18596/AT2G44560/AT5G15110/AT1G70540/AT1G14420/AT3G20220/AT1G34095/AT5G61680/AT3G25165/AT1G51490/AT1G24520/AT2G02720/AT5G15140/AT2G35765/AT4G28000/AT5G27870/AT4G33230/AT4G02250/AT4G38190/AT1G19500/AT2G22055/AT3G56180/AT1G29140/AT1G54070/AT4G35610/AT2G13620/AT3G13227/AT5G42340/AT3G05610/AT1G11765/AT2G31430/AT3G54240/AT4G27110/AT1G28305/AT5G50830/AT5G61710/AT1G48020/AT2G05850/AT1G30710/AT5G50040/AT3G60570/AT2G26850/AT2G22805/AT3G52010/AT3G05930/AT1G05580/AT1G61563/AT4G14315/AT3G13390/AT1G47280/AT3G19310/AT1G13890/AT2G33270/AT2G33775/AT1G03050/AT5G19473/AT2G02140/AT4G15980/AT2G37010/AT1G28306/AT3G20580/AT3G26934/AT2G33870/AT5G05070/AT1G49290/AT4G11760/AT3G01240/AT4G25590/AT5G40155/AT5G28690/AT1G58120/AT1G08140/AT4G27580/AT3G62180/AT2G19770/AT5G39400/AT2G40116/AT2G45405/AT1G55570	APPB1/OGOX3/AT1G51250/AT3G26110/AT5G60615/AT5G26692/AT3G17060/GH9A4/AT5G07420/AT5G48140/RALFL30/GLOX1/AT5G62750/BGAL13/AT3G28810/AT1G66210/AT3G26860/AT3G42450/CWINV2/AT2G19010/REN4/LCR15/SVL5/AT2G19000/SVL4/AT2G47340/ATAGP11/AT3G62710/RALFL26/AGP6/OGOX4/AT2G46360/EXL6/AT4G18596/GH9B11/AT5G15110/EDA24/AT59/SAUR47/AT1G34095/AT5G61680/RALFL25/TGG6/BCP1/AT2G02720/AT5G15140/AT2G35765/AT4G28000/AT5G27870/AT4G33230/AT4G02250/CSLD4/AT1G19500/RALFL15/AT3G56180/AT1G29140/AT1G54070/AT4G35610/CHX15/AT3G13227/PUB15/AT3G05610/AT1G11765/PMEI5/AT3G54240/COBL11/AT1G28305/AT5G50830/AT5G61710/PMEI1/scpl38/AtBBE9/AT5G50040/EXPB5/AT2G26850/AT2G22805/scpl37/GLP8/CHX23/RALFL8/AT4G14315/sks11/AT1G47280/AT3G19310/SNAP30/ACHT3/RALFL19/PICALM5A/AT5G19473/PDF2.6/AT4G15980/NAP12/AT1G28306/COBL10/AT3G26934/ArRABA1h/AT5G05070/PEG2/LCR17/AT3G01240/ADF7/AT5G40155/AT5G28690/AT1G58120/CHX6A/AT4G27580/AT3G62180/PRF5/PTEN1/AT2G40116/AT2G45405/sks12	0.166/0.11/0.12/0.16/0.123/0.115/0.121/0.131/0.107/0.112/0.077/0.139/0.14/0.102/0.115/0.083/0.091/0.084/0.119/0.064/0.066/0.068/0.131/0.081/0.138/0.085/0.137/0.083/0.069/0.18/0.096/0.078/0.06/0.086/0.087/0.092/0.055/0.09/0.061/0.117/0.07/0.058/-0.085/0.098/0.076/0.126/0.085/0.085/0.1/0.056/0.065/0.072/0.085/0.061/0.054/0.081/0.08/0.056/0.049/0.061/0.045/0.069/0.051/0.047/0.05/0.044/0.047/0.053/0.051/0.072/0.055/0.086/0.077/0.041/0.047/0.041/0.049/0.076/0.058/0.085/0.041/0.069/0.046/0.083/0.041/0.043/0.083/0.07/0.046/0.06/0.045/0.035/0.033/0.047/0.04/0.035/0.044/0.046/0.071/-0.053/0.035/0.053/0.03/0.071/0.033/0.07/0.035/0.051/0.038/0.043/0.038/0.051	144.6/110.5/100.8/93.7/85/79.8/76.7/75.3/75.2/70.9/68/64.5/60.8/54.1/52.3/52.1/49.4/49.3/47.1/46.9/46.3/43/42.9/40.6/39.5/38.2/38.2/37.8/36.5/36.4/34.7/34.6/34.6/34.1/33.3/32.9/32.8/32.6/31.6/31.5/31.4/30.2/30.1/29.3/28.4/27.4/27.3/27.1/26.7/26/25.7/25.5/25.5/24.9/24.5/24.1/23.9/23.3/22.7/21.7/21.6/21.4/20.7/20.3/20.3/20.1/20.1/19.8/19.5/19.2/18.6/18.4/18/17.5/17.1/16.8/16.7/16.6/16.1/15.8/15.6/15.2/15.2/14.6/14.3/13.7/13.4/12.9/12.5/12.5/12.5/12.3/12.1/12/11.5/11.4/11.3/11.1/10.7/10.4/10.1/10/9.9/9.7/9.6/9.5/9.4/9.3/9.2/9.1/9.1/9
M0001	6	AT1G76370	AT1G76370	RLK-Pelle_RLCK-VIIa-1	256	139	1238	30172	2.14589e-123	3.11153e-121	AT5G28690/AT3G56180/AT5G43185/AT3G22510/AT3G20220/AT2G26850/AT3G25170/AT5G26692/AT3G21570/AT3G05725/AT1G11765/AT1G01980/AT1G24110/AT3G25165/AT2G02140/AT1G51250/AT1G05580/AT1G08140/AT2G46360/AT5G50030/AT1G66210/AT4G19038/AT5G60615/AT3G60570/AT1G54070/AT2G28640/AT5G58170/AT3G52010/AT1G70540/AT4G03290/AT4G15980/AT3G42450/AT5G20390/AT4G13075/AT3G01230/AT3G17060/AT5G08775/AT2G27180/AT1G14420/AT2G33270/AT4G24640/AT1G23350/AT1G48020/AT1G01460/AT5G61710/AT2G44560/AT3G26110/AT3G18220/AT2G22055/AT3G62640/AT3G54240/AT5G25340/AT3G28810/AT5G19473/AT2G05850/AT3G05610/AT3G06260/AT3G54800/AT3G57690/AT5G25430/AT1G61566/AT1G24520/AT3G01240/AT2G23900/AT2G35765/AT5G04180/AT1G19890/AT3G26860/AT4G36490/AT2G16016/AT5G50040/AT5G50830/AT4G02250/AT3G26934/AT3G52600/AT5G38435/AT1G19500/AT4G39610/AT2G19010/AT2G40990/AT5G39400/AT5G39880/AT1G01310/AT3G43860/AT3G62710/AT4G38190/AT1G26480/AT3G20865/AT5G48140/AT4G27110/AT1G04470/AT2G19000/AT3G49540/AT3G13227/AT2G13350/AT3G09530/AT2G43386/AT5G23270/AT2G26450/AT3G53305/AT4G29460/AT4G18596/AT3G05930/AT4G05660/AT5G54095/AT3G19310/AT1G28270/AT4G28000/AT3G00930/AT2G31430/AT4G33230/AT2G16730/AT4G03325/AT4G04930/AT1G60740/AT5G61680/AT3G20580/AT1G08150/AT2G41905/AT4G04077/AT2G19770/AT3G01870/AT4G00350/AT5G27870/AT5G47000/AT1G28306/AT5G58050/AT2G47030/AT5G07430/AT1G67290/AT4G27580/AT1G35490/AT5G12960/AT4G33860/AT3G43120/AT2G07560/AT3G04360/AT4G14315/AT3G01700	AT5G28690/AT3G56180/AT5G43185/AT3G22510/SAUR47/AT2G26850/RALFL26/AT5G26692/AT3G21570/AT3G05725/AT1G11765/OGOX4/AT1G24110/RALFL25/PDF2.6/AT1G51250/CHX23/CHX6A/AT2G46360/AT5G50030/AT1G66210/LCR15/AT5G60615/EXPB5/AT1G54070/EXO70H5/SVL5/scpl37/EDA24/AT4G03290/AT4G15980/AT3G42450/AT5G20390/RALFL30/AT3G01230/AT3G17060/AT5G08775/AT2G27180/AT59/ACHT3/APPB1/AT1G23350/PMEI1/PIPK11/AT5G61710/GH9B11/AT3G26110/LPP4/RALFL15/AT3G62640/AT3G54240/AT5G25340/AT3G28810/AT5G19473/scpl38/AT3G05610/GolS9/AT3G54800/ATAGP23/AT5G25430/RALFL9/BCP1/AT3G01240/AT2G23900/AT2G35765/ATACA3/MGH3/AT3G26860/SFH12/AT2G16016/AT5G50040/AT5G50830/AT4G02250/AT3G26934/CWINV2/SPH8/AT1G19500/AT4G39610/AT2G19010/AT2G40990/PTEN1/AT5G39880/AT1G01310/GH9A4/AT3G62710/CSLD4/GRF12/AGP40/AT5G48140/COBL11/AT1G04470/AT2G19000/AT3G49540/AT3G13227/AT2G13350/EXO70H3/AT2G43386/STP11/AT2G26450/CYP71B32/PLA2-GAMMA/AT4G18596/GLP8/AT4G05660/AT5G54095/AT3G19310/RALFL4/AT4G28000/AT3G00930/PMEI5/AT4G33230/BGAL13/AT4G03325/DES-1-LIKE/AT1G60740/AT5G61680/COBL10/CHX5/AT2G41905/AT4G04077/PRF5/AT3G01870/AT4G00350/AT5G27870/AT5G47000/AT1G28306/SVL4/VGDH1/AT5G07430/GLOX1/AT4G27580/AT1G35490/AT5G12960/AT4G33860/SAUR39/HA6/AT3G04360/AT4G14315/ATAGP11	0.154/0.134/0.119/0.171/0.124/0.129/0.129/0.136/0.15/0.118/0.114/0.161/0.1/0.098/0.159/0.104/0.127/0.095/0.114/0.146/0.094/0.083/0.106/0.079/0.126/0.089/0.149/0.089/0.069/0.122/0.091/0.082/0.093/0.064/0.09/0.094/0.07/0.186/0.103/0.077/0.088/0.147/0.107/0.088/0.074/0.094/0.102/0.068/0.077/0.092/0.068/0.115/0.092/0.077/0.074/0.087/0.143/0.106/0.132/0.053/0.108/0.1/0.094/0.073/0.089/0.14/0.068/0.068/0.111/0.046/0.094/0.061/0.065/0.06/0.085/0.06/0.082/0.13/0.044/0.051/0.061/0.073/0.102/0.069/0.059/0.062/-0.076/0.142/0.057/0.042/0.064/0.052/0.106/0.054/0.038/0.088/0.041/0.107/0.076/0.031/0.043/0.057/0.073/0.033/0.109/0.083/0.057/0.061/0.083/0.039/0.04/0.05/0.03/0.065/0.148/0.044/0.049/0.037/0.138/0.072/0.056/0.068/0.057/0.061/0.101/0.031/0.068/0.057/0.058/0.052/0.069/0.034/0.09/0.057/0.036/-0.059/0.081/0.029/0.06	267/159.6/147.8/145.6/143.1/140.6/138.4/125.8/118.7/116.7/113.3/106.1/103.7/95.1/91.6/84.3/84.1/83.8/80.3/80.2/74.5/72.5/71.3/70.3/64.8/63.1/62/59.4/57.7/56.9/55.4/54/54/53.5/52.6/52.4/48.3/48/47.9/47.8/47.5/47.1/46.5/45.4/44.3/44/43.9/43.3/42.8/42/40.6/40.5/38.4/37.9/37.6/37.3/36.6/36.1/35.6/34.4/34.3/34.3/34.1/33.9/33.4/33.3/33.1/31.9/31.3/30.3/29.8/29.2/28.7/28.3/27.3/26.8/26.7/25.8/25.7/25.4/25.2/25.2/24.2/24.1/22.4/21.9/21.7/21.1/21.1/20.5/19.9/19.3/19.1/18.9/18.8/18.6/18.5/18.4/18/17.4/17.2/17.1/16.9/16.7/16.6/16.4/16.2/16.2/16.1/15.9/15.4/15.3/15.2/15.1/14.8/14.8/14.2/14/12.9/12.7/12.3/11.7/11.6/11.5/11.5/11.5/11.5/11.2/10.9/10.8/10.4/10.1/10.1/9.9/9.9/9.7/9.4/9/9
M0001	7	AT2G41860	CPK14	CAMK_CDPK	256	145	1431	30172	3.77849e-123	4.69613e-121	AT3G20220/AT5G43185/AT3G26934/AT5G28690/AT1G55570/AT5G20390/AT5G25430/AT1G47280/AT1G11765/AT3G62170/AT5G58880/AT2G47030/AT3G25165/AT3G56180/AT3G01230/AT5G44300/AT2G46360/AT5G39400/AT5G07430/AT3G07820/AT5G61680/AT3G05725/AT4G33230/AT2G47040/AT2G19770/AT4G04980/AT3G21570/AT1G60240/AT3G01270/AT1G29140/AT2G47050/AT3G28780/AT5G61710/AT1G69940/AT2G07560/AT1G51490/AT3G54240/AT4G35010/AT1G51250/AT3G28790/AT3G00930/AT2G26850/AT5G07410/AT2G33870/AT4G02250/AT2G25600/AT4G05660/AT5G45880/AT3G28810/AT2G05850/AT5G61700/AT2G28640/AT1G30710/AT3G07850/AT3G02970/AT4G33860/AT2G37010/AT3G26860/AT3G13400/AT1G52680/AT2G31430/AT3G62230/AT3G28750/AT2G40116/AT4G13075/AT4G19038/AT5G55980/AT3G28980/AT5G19473/AT3G05930/AT2G35765/AT1G61566/AT1G01460/AT3G28820/AT1G01980/AT3G14040/AT5G09550/AT1G08140/AT1G02790/AT2G44560/AT1G63060/AT1G23240/AT3G28830/AT3G01700/AT5G25340/AT3G44920/AT1G08150/AT2G47340/AT3G03800/AT2G35215/AT5G48140/AT3G20865/AT3G22510/AT5G52360/AT1G66210/AT5G61720/AT4G17210/AT4G25590/AT3G13390/AT2G21990/AT4G29460/AT5G39880/AT5G15030/AT3G05610/AT5G14380/AT1G70540/AT1G54070/AT4G02650/AT3G25170/AT5G58050/AT1G19890/AT3G17980/AT3G09530/AT5G08775/AT1G25240/AT5G19580/AT3G17060/AT2G02720/AT5G46770/AT2G06535/AT2G19050/AT1G24520/AT5G60615/AT4G27790/AT1G26480/AT5G15140/AT4G28000/AT5G42490/AT1G11770/AT3G52620/AT3G01870/AT5G26692/AT3G57690/AT2G16016/AT2G43386/AT2G22805/AT3G53305/AT1G24110/AT3G19310/AT5G50030/AT3G52600/AT3G24620/AT1G48020/AT2G22180/AT3G62710	SAUR47/AT5G43185/AT3G26934/AT5G28690/sks12/AT5G20390/AT5G25430/AT1G47280/AT1G11765/VGDH2/AT5G58880/VGDH1/RALFL25/AT3G56180/AT3G01230/AT5G44300/AT2G46360/PTEN1/AT5G07430/AT3G07820/AT5G61680/AT3G05725/AT4G33230/VGD1/PRF5/AT4G04980/AT3G21570/AT1G60240/AT3G01270/AT1G29140/AT2G47050/AT3G28780/AT5G61710/PPME1/HA6/TGG6/AT3G54240/BGAL11/AT1G51250/AT3G28790/AT3G00930/AT2G26850/PME48/ArRABA1h/AT4G02250/SPIK/AT4G05660/AT5G45880/AT3G28810/scpl38/ATH16/EXO70H5/AtBBE9/AT3G07850/EXL6/AT4G33860/NAP12/AT3G26860/sks13/AT1G52680/PMEI5/DAF1/AT3G28750/AT2G40116/RALFL30/LCR15/AT5G55980/AT3G28980/AT5G19473/GLP8/AT2G35765/RALFL9/PIPK11/AT3G28820/OGOX4/AT3G14040/GDI/CHX6A/PGA4/GH9B11/AT1G63060/AT1G23240/AT3G28830/ATAGP11/AT5G25340/CHX11/CHX5/AT2G47340/SYP131/AT2G35215/AT5G48140/AGP40/AT3G22510/ADF10/AT1G66210/AT5G61720/AT4G17210/ADF7/sks11/AT2G21990/PLA2-GAMMA/AT5G39880/AT5G15030/AT3G05610/AGP6/EDA24/AT1G54070/PICALM5B/RALFL26/SVL4/MGH3/CAR4/EXO70H3/AT5G08775/PICALM9a/AT5G19580/AT3G17060/AT2G02720/AT5G46770/AT2G06535/AT2G19050/BCP1/AT5G60615/AT4G27790/GRF12/AT5G15140/AT4G28000/AT5G42490/OGOX3/AT3G52620/AT3G01870/AT5G26692/ATAGP23/AT2G16016/AT2G43386/AT2G22805/CYP71B32/AT1G24110/AT3G19310/AT5G50030/CWINV2/ROPGEF8/PMEI1/AT2G22180/AT3G62710	0.155/0.133/0.154/0.123/-0.213/0.162/0.113/0.131/0.12/-0.214/0.102/-0.189/0.107/0.111/0.127/-0.138/0.119/0.112/-0.165/-0.176/0.106/0.097/0.093/-0.222/-0.139/0.089/0.115/0.079/-0.199/-0.127/-0.215/-0.148/0.089/-0.173/-0.154/0.116/0.082/-0.165/0.084/-0.183/-0.156/0.078/-0.159/0.072/-0.086/0.115/0.056/-0.161/0.102/0.082/-0.071/0.075/0.128/-0.16/0.063/0.122/0.063/0.079/-0.216/-0.11/0.06/-0.115/-0.18/0.084/0.052/0.058/0.076/-0.146/0.074/0.106/0.089/-0.105/0.075/-0.089/0.088/-0.13/-0.085/0.056/-0.136/0.077/-0.058/-0.109/-0.147/-0.112/0.098/0.044/0.054/0.068/0.093/0.039/-0.064/-0.16/0.07/-0.052/0.054/-0.087/0.068/-0.05/-0.079/0.087/0.05/-0.068/0.046/-0.065/-0.13/0.042/0.072/0.105/0.049/-0.092/-0.052/0.1/0.091/0.043/0.09/-0.146/0.055/0.057/0.065/0.034/0.088/-0.07/0.051/0.094/-0.067/0.093/0.063/0.087/0.039/0.053/0.079/0.046/-0.083/-0.03/0.036/-0.034/0.028/0.036/0.076/-0.058/0.058/0.028/0.055/-0.041/-0.042	160.8/133.1/131.9/124.6/118.2/117/108.6/96.2/89.8/86.8/83.9/83.6/83.3/80.5/74.6/73/64.4/59.7/59.5/59.2/58/57.2/57.1/55.5/53/51.5/51.5/51.5/51.4/48.3/47.5/47.3/46.8/45.5/44/43.9/43.3/42.4/41.1/40.7/40.4/38.3/37.4/37.2/36.9/36.5/34.9/34.8/33.9/33.1/33/33/32.4/31.7/31.5/31/30.6/30.5/29/27.9/27.2/27/26.8/26.2/26.1/25.9/25.7/25.5/25.4/25.4/24.6/24.5/24.4/24.3/23.8/23.7/22.9/22/22/21.7/21.7/21.6/21.5/21.5/21.4/20.5/20.4/20.4/20.4/20/19.9/19.6/18.8/18.5/18.4/17.9/17.2/17/16.8/16.6/16.6/16.6/16.5/16.2/16.2/16/15.9/15.5/15.3/15.3/14.9/14.9/14.5/14/13.7/13.7/13.6/13.4/13.2/13.2/13.1/13.1/12.9/12.6/12.6/12.5/12.5/12.4/12/11.9/11.3/11.1/10.9/10.8/10.7/10.7/10.7/10.4/10.3/10.3/9.6/9.5/9.4/9.2/9
M0001	8	AT5G16500	LIP1	RLK-Pelle_RLCK-VIIa-1	256	119	752	30172	1.73931e-121	1.8915e-119	AT4G25590/AT5G26060/AT3G01250/AT5G52360/AT2G13350/AT1G29140/AT1G63060/AT3G28780/AT3G00930/AT3G05725/AT1G55570/AT2G19770/AT1G61563/AT1G35490/AT1G19890/AT1G69940/AT3G13227/AT3G62170/AT5G38760/AT5G44300/AT3G52620/AT3G28820/AT3G43083/AT3G03430/AT1G61566/AT5G07410/AT2G07560/AT3G57690/AT5G17480/AT1G28270/AT2G22805/AT3G13390/AT1G75870/AT3G62180/AT3G49540/AT4G11760/AT3G28980/AT4G02250/AT5G61720/AT3G01240/AT3G01700/AT3G62640/AT3G28830/AT4G04930/AT3G28790/AT3G26860/AT4G00350/AT1G34095/AT5G42340/AT1G13890/AT3G20865/AT2G16016/AT3G07850/AT5G09550/AT1G52680/AT2G47030/AT5G50830/AT5G16100/AT5G07430/AT1G26480/AT1G04470/AT2G41905/AT2G22180/AT4G35010/AT2G35765/AT1G19500/AT2G46860/AT5G14380/AT4G38190/AT4G21895/AT1G23240/AT3G07820/AT4G35700/AT4G35610/AT3G14040/AT5G05070/AT1G03050/AT3G44920/AT4G14315/AT5G50030/AT5G07540/AT2G26490/AT5G38435/AT2G23900/AT4G28000/AT5G26692/AT3G20220/AT5G43185/AT2G45405/AT2G47040/AT3G43120/AT1G02790/AT2G02140/AT2G33775/AT2G06535/AT5G55980/AT5G62750/AT5G25430/AT5G48140/AT5G15110/AT5G19580/AT4G04077/AT3G01270/AT2G36020/AT2G28180/AT3G21180/AT2G31430/AT1G08150/AT3G24620/AT5G27870/AT3G22510/AT3G01230/AT5G45880/AT5G47000/AT4G03325/AT1G10770/AT4G19038/AT5G61700/AT3G18220	ADF7/AT5G26060/AT3G01250/ADF10/AT2G13350/AT1G29140/AT1G63060/AT3G28780/AT3G00930/AT3G05725/sks12/PRF5/RALFL8/AT1G35490/MGH3/PPME1/AT3G13227/VGDH2/AT5G38760/AT5G44300/AT3G52620/AT3G28820/LCR33/AT3G03430/RALFL9/PME48/HA6/ATAGP23/PC1/RALFL4/AT2G22805/sks11/AT1G75870/AT3G62180/AT3G49540/LCR17/AT3G28980/AT4G02250/AT5G61720/AT3G01240/ATAGP11/AT3G62640/AT3G28830/DES-1-LIKE/AT3G28790/AT3G26860/AT4G00350/AT1G34095/PUB15/SNAP30/AGP40/AT2G16016/AT3G07850/GDI/AT1G52680/VGDH1/AT5G50830/AT5G16100/AT5G07430/GRF12/AT1G04470/AT2G41905/AT2G22180/BGAL11/AT2G35765/AT1G19500/PPa3/AGP6/CSLD4/AT4G21895/AT1G23240/AT3G07820/DAZ3/AT4G35610/AT3G14040/AT5G05070/PICALM5A/CHX11/AT4G14315/AT5G50030/GRP16/REN4/SPH8/AT2G23900/AT4G28000/AT5G26692/SAUR47/AT5G43185/AT2G45405/VGD1/SAUR39/PGA4/PDF2.6/RALFL19/AT2G06535/AT5G55980/AT5G62750/AT5G25430/AT5G48140/AT5G15110/AT5G19580/AT4G04077/AT3G01270/HVA22J/CHX8/ATACA9/PMEI5/CHX5/ROPGEF8/AT5G27870/AT3G22510/AT3G01230/AT5G45880/AT5G47000/AT4G03325/AT1G10770/LCR15/ATH16/LPP4	0.155/0.127/0.169/0.143/0.107/0.182/0.124/0.2/0.223/0.114/0.175/0.172/0.211/0.113/0.121/0.217/0.124/0.191/0.171/0.131/0.126/0.146/0.095/0.153/0.163/0.197/0.173/0.191/0.103/0.12/0.08/0.14/0.098/0.088/0.194/0.165/0.193/0.093/0.137/0.121/0.152/0.102/0.197/0.122/0.175/0.086/0.118/0.137/0.063/0.071/0.213/0.056/0.163/0.1/0.115/0.112/0.072/0.057/0.113/0.104/0.089/0.235/0.073/0.128/0.091/0.092/0.137/0.16/0.077/0.087/0.114/0.109/0.066/0.06/0.127/-0.068/0.102/-0.043/0.053/0.085/0.118/0.047/0.059/0.062/0.074/0.057/0.049/0.046/0.058/0.118/0.055/0.113/0.074/0.098/0.036/-0.057/0.074/-0.039/0.054/0.065/0.148/0.088/0.101/0.081/-0.109/0.09/0.04/0.04/0.031/0.071/0.054/0.046/0.087/0.113/0.028/0.112/0.036/0.039/0.038	132/125.6/125.1/111.4/92/85.9/81.2/74.9/70.9/70.5/70.4/70.4/67.2/65.8/65.7/62/61.7/60.5/59.3/57.1/56.7/54.9/54/50.2/49.6/49.2/48.4/47.2/45.1/44.7/44.6/43.7/40.7/40.4/40.2/39.4/38.3/37.4/37.1/36.3/34/33.6/33.1/32.5/32.5/32.5/30.9/30.8/30/29.9/29.8/28.9/28.7/27/26.4/26.3/26.2/25.3/25.2/25/24.3/23.2/23.2/22.8/22.5/22/21.3/21.2/21.1/20.9/20.8/20.5/19.9/19.8/19.6/19.5/19/18.6/18.5/18/17.8/17.2/16.5/16.2/15.4/15.2/15/15/14.5/14.4/14.2/13.7/13.7/13.5/13.4/13.3/13.1/12.7/12.7/12.5/12.3/12.1/12.1/11.5/11.4/11.2/11/10.4/10.3/10.2/10/9.5/9.4/9.4/9.2/9.2/9.2/9.1/9.1
M0001	9	AT5G12000	AT5G12000	RLK-Pelle_RLCK-IXb	256	112	677	30172	7.73139e-116	7.47368e-114	AT3G62710/AT3G05610/AT2G26850/AT5G48140/AT2G47030/AT5G28690/AT5G39880/AT1G05580/AT3G20580/AT3G62230/AT3G01240/AT3G07820/AT1G01980/AT3G54800/AT5G15110/AT3G01270/AT1G14420/AT1G24110/AT5G26060/AT1G02790/AT5G58050/AT4G03290/AT1G24520/AT1G04470/AT2G47040/AT3G43860/AT2G33420/AT2G31430/AT5G04180/AT2G26450/AT1G08150/AT5G50030/AT5G50830/AT2G22805/AT5G39400/AT4G02650/AT2G47340/AT3G18220/AT1G66210/AT1G03050/AT1G58120/AT1G08140/AT4G25590/AT1G01460/AT4G35010/AT5G07430/AT1G11765/AT5G12960/AT4G18596/AT3G13400/AT5G27870/AT2G16730/AT3G01230/AT5G08775/AT3G52000/AT1G60240/AT1G55560/AT5G17480/AT2G05850/AT2G06535/AT3G02970/AT3G01250/AT5G55980/AT4G24640/AT5G60010/AT3G05930/AT3G52600/AT5G16100/AT5G38760/AT1G47280/AT1G35490/AT3G09530/AT2G23900/AT5G20390/AT3G07840/AT1G29140/AT1G70540/AT3G52620/AT4G04077/AT3G62170/AT4G19038/AT4G11760/AT4G02250/AT1G60740/AT5G23270/AT1G63060/AT5G25340/AT3G17060/AT2G28640/AT3G28750/AT5G54095/AT4G27580/AT1G48020/AT2G22180/AT3G06945/AT2G22055/AT2G37010/AT3G49540/AT3G52010/AT5G09550/AT2G04220/AT1G52680/AT3G21180/AT1G69940/AT3G21570/AT3G00930/AT1G19500/AT3G24620/AT4G39610/AT4G13075/AT3G13227/AT5G25430	AT3G62710/AT3G05610/AT2G26850/AT5G48140/VGDH1/AT5G28690/AT5G39880/CHX23/COBL10/DAF1/AT3G01240/AT3G07820/OGOX4/AT3G54800/AT5G15110/AT3G01270/AT59/AT1G24110/AT5G26060/PGA4/SVL4/AT4G03290/BCP1/AT1G04470/VGD1/GH9A4/AT2G33420/PMEI5/ATACA3/AT2G26450/CHX5/AT5G50030/AT5G50830/AT2G22805/PTEN1/PICALM5B/AT2G47340/LPP4/AT1G66210/PICALM5A/AT1G58120/CHX6A/ADF7/PIPK11/BGAL11/AT5G07430/AT1G11765/AT5G12960/AT4G18596/sks13/AT5G27870/BGAL13/AT3G01230/AT5G08775/scpl36/AT1G60240/sks14/PC1/scpl38/AT2G06535/EXL6/AT3G01250/AT5G55980/APPB1/RbohH/GLP8/CWINV2/AT5G16100/AT5G38760/AT1G47280/AT1G35490/EXO70H3/AT2G23900/AT5G20390/AT3G07840/AT1G29140/EDA24/AT3G52620/AT4G04077/VGDH2/LCR15/LCR17/AT4G02250/AT1G60740/STP11/AT1G63060/AT5G25340/AT3G17060/EXO70H5/AT3G28750/AT5G54095/AT4G27580/PMEI1/AT2G22180/AT3G06945/RALFL15/NAP12/AT3G49540/scpl37/GDI/AT2G04220/AT1G52680/ATACA9/PPME1/AT3G21570/AT3G00930/AT1G19500/ROPGEF8/AT4G39610/RALFL30/AT3G13227/AT5G25430	0.165/0.184/0.118/0.129/0.175/0.091/0.143/0.131/0.117/0.162/0.135/0.156/0.121/0.137/0.117/0.182/0.114/-0.073/-0.065/0.176/0.141/0.109/0.115/0.096/0.166/0.091/0.103/-0.061/0.152/0.112/0.059/0.093/0.064/-0.053/0.068/0.126/-0.069/-0.055/0.057/0.096/0.113/0.05/-0.05/0.063/0.104/0.087/0.051/0.139/0.066/0.157/0.083/0.058/0.055/-0.044/-0.046/-0.039/0.084/-0.052/0.052/-0.033/0.041/-0.049/-0.053/0.053/0.048/-0.071/0.065/0.035/-0.067/-0.042/0.042/0.079/0.048/0.047/0.044/-0.057/-0.032/-0.048/-0.076/0.072/-0.035/-0.075/0.044/0.141/0.092/-0.038/0.065/0.046/-0.038/0.105/0.095/0.076/0.054/-0.04/-0.02/0.038/0.031/0.079/0.036/-0.048/-0.029/-0.055/0.07/-0.067/-0.041/-0.062/-0.047/-0.022/0.076/-0.025/-0.036/-0.025	165.7/163.1/116.9/104.9/97.9/96.7/94.1/89.1/78/71.4/69.2/63.2/61.3/60.3/60.2/58.7/58.3/57.7/55/49.4/46.5/46/45.5/43.9/43/41.5/40.5/39.8/39.2/38.3/34.2/33.5/32.2/32.2/30.9/30.3/30/29.9/28.7/26.1/25.9/24.2/24/23.8/23.5/23.4/23.3/23.2/22.8/21.3/21.1/20.8/20.4/20.4/19.5/19.4/19.3/19.2/18.8/18.6/18.5/18/17.9/17.5/17.1/16.6/16.2/15.6/15.3/15.2/15.2/15.1/14.9/14.8/14.8/14.5/14.3/14.2/14.2/14.1/14/13.9/13.8/13.7/13.7/13.5/13.5/13.3/13.3/13/12.9/12.6/12.4/11.9/11.8/11.1/11.1/11/10.7/10.7/10.7/10.6/10.5/10.4/10.2/9.7/9.6/9.4/9.4/9.4/9.2/9
M0001	10	AT3G20530	AT3G20530	RLK-Pelle_RLCK-VIIa-1	256	96	404	30172	2.80988e-114	2.4446e-112	AT3G20220/AT3G25165/AT3G26934/AT3G21570/AT1G11765/AT5G08775/AT2G43386/AT3G26860/AT5G28690/AT3G01230/AT1G51250/AT1G28305/AT1G28306/AT3G56180/AT4G13075/AT1G70540/AT2G22055/AT2G26490/AT2G19000/AT2G47340/AT5G62750/AT3G05725/AT5G15110/AT5G60615/AT2G33870/AT3G28810/AT5G26060/AT2G19010/AT3G54240/AT5G50830/AT5G26692/AT5G61710/AT5G50040/AT5G07420/AT2G46360/AT4G04980/AT1G54070/AT2G35215/AT5G43185/AT4G17210/AT5G39400/AT2G26850/AT4G05660/AT4G19038/AT5G46770/AT5G19473/AT3G62640/AT2G33270/AT3G26110/AT2G35765/AT3G25170/AT3G42450/AT4G33230/AT3G52000/AT3G17060/AT2G40990/AT4G03290/AT2G06535/AT1G60240/AT3G60570/AT5G38435/AT3G13227/AT1G02790/AT1G14420/AT5G58880/AT3G01250/AT2G28640/AT2G37010/AT2G47040/AT2G44560/AT1G08140/AT4G28000/AT3G13400/AT3G05930/AT3G43120/AT4G27110/AT1G67290/AT5G61680/AT3G13390/AT1G13890/AT3G52620/AT3G44920/AT1G47280/AT3G22510/AT5G07430/AT4G24640/AT1G23350/AT3G01270/AT1G48020/AT5G39880/AT3G52600/AT1G55570/AT3G07840/AT3G28750/AT3G28820/AT1G35490	SAUR47/RALFL25/AT3G26934/AT3G21570/AT1G11765/AT5G08775/AT2G43386/AT3G26860/AT5G28690/AT3G01230/AT1G51250/AT1G28305/AT1G28306/AT3G56180/RALFL30/EDA24/RALFL15/REN4/AT2G19000/AT2G47340/AT5G62750/AT3G05725/AT5G15110/AT5G60615/ArRABA1h/AT3G28810/AT5G26060/AT2G19010/AT3G54240/AT5G50830/AT5G26692/AT5G61710/AT5G50040/AT5G07420/AT2G46360/AT4G04980/AT1G54070/AT2G35215/AT5G43185/AT4G17210/PTEN1/AT2G26850/AT4G05660/LCR15/AT5G46770/AT5G19473/AT3G62640/ACHT3/AT3G26110/AT2G35765/RALFL26/AT3G42450/AT4G33230/scpl36/AT3G17060/AT2G40990/AT4G03290/AT2G06535/AT1G60240/EXPB5/SPH8/AT3G13227/PGA4/AT59/AT5G58880/AT3G01250/EXO70H5/NAP12/VGD1/GH9B11/CHX6A/AT4G28000/sks13/GLP8/SAUR39/COBL11/GLOX1/AT5G61680/sks11/SNAP30/AT3G52620/CHX11/AT1G47280/AT3G22510/AT5G07430/APPB1/AT1G23350/AT3G01270/PMEI1/AT5G39880/CWINV2/sks12/AT3G07840/AT3G28750/AT3G28820/AT1G35490	0.083/0.073/0.081/0.087/0.067/0.058/0.055/0.069/0.05/0.067/0.06/0.053/0.047/0.053/0.044/0.046/0.059/0.046/0.06/0.061/0.079/0.051/0.071/0.057/0.043/0.064/0.038/0.037/0.044/0.047/0.049/0.045/0.069/0.046/0.05/0.04/0.059/0.028/0.037/0.053/0.044/0.039/0.029/0.035/0.055/0.045/0.05/0.039/0.053/0.051/0.035/0.036/0.034/-0.034/0.041/0.031/0.049/0.024/0.028/0.028/0.034/0.037/-0.072/0.044/0.027/0.034/0.031/0.027/-0.068/0.038/0.028/0.041/-0.089/0.047/0.031/0.024/0.042/0.029/-0.041/0.026/0.032/0.02/0.026/0.033/-0.041/0.03/0.05/-0.054/0.036/0.033/0.036/-0.035/0.026/-0.064/0.034/0.024	120.8/99.8/95.4/75.9/74/62.9/61.2/59.7/55.5/54.1/53.2/52.5/48.5/48.3/48.2/48.1/48/47.1/46.5/42.1/42/41.9/41.5/39/35.1/34.7/34.6/33.8/32.7/32.4/32.3/31.9/30.3/30.2/29.8/27.9/27.8/27.4/27.3/26.9/25.3/25.2/25/24.6/24.5/24.5/24.1/23.9/22.9/21.1/20.6/20.4/20.4/20.3/19.8/18/17.8/17.4/17.2/17/16.8/16.7/16.7/16.6/15.8/15.6/15.4/14.9/14.6/14.3/14.1/13.7/13.4/13.4/13.3/13.2/13/12.3/12.1/12.1/11.6/11.4/11.1/10.9/10.8/10.8/10.7/10.6/10.5/10.3/10/9.6/9.6/9.5/9.5/9.2
M0001	11	AT3G42880	PRK3	RLK-Pelle_LRR-III	256	127	1140	30172	1.29614e-110	1.02513e-108	AT2G37010/AT5G07420/AT1G28306/AT4G15980/AT5G58880/AT2G19000/AT2G13620/AT1G28305/AT3G28820/AT3G60570/AT3G01250/AT5G60010/AT2G19010/AT2G16730/AT4G28000/AT3G07840/AT4G11760/AT5G61700/AT3G52600/AT2G35215/AT2G44560/AT1G67290/AT5G42340/AT4G27110/AT5G08775/AT3G28780/AT2G07560/AT4G04980/AT3G24620/AT2G26490/AT4G13075/AT4G13240/AT1G55570/AT1G52680/AT1G63060/AT2G20430/AT1G26480/AT5G45880/AT3G07820/AT3G57690/AT3G54240/AT5G44300/AT1G70540/AT2G45405/AT5G27870/AT1G08140/AT5G64790/AT5G17480/AT2G31430/AT2G28640/AT2G47340/AT1G02790/AT5G38760/AT3G25165/AT3G28810/AT4G19038/AT1G34095/AT2G43386/AT5G16100/AT3G62230/AT2G22805/AT5G15110/AT4G33860/AT5G05070/AT3G44920/AT3G01270/AT2G47040/AT5G61720/AT1G11770/AT2G02140/AT5G09550/AT1G55560/AT3G13400/AT2G47050/AT4G35700/AT3G43083/AT3G49540/AT4G29460/AT3G43860/AT1G24110/AT5G15030/AT5G25430/AT3G52620/AT1G13890/AT3G01700/AT1G69940/AT2G05850/AT1G30710/AT3G05610/AT3G05930/AT2G33870/AT4G02250/AT5G38435/AT5G20390/AT3G25170/AT2G13350/AT3G18220/AT4G38190/AT4G00350/AT5G52360/AT2G40116/AT3G28750/AT1G08150/AT3G17060/AT3G62710/AT3G21570/AT2G23900/AT4G35010/AT5G39880/AT3G56180/AT1G24520/AT5G26060/AT5G26692/AT4G03325/AT3G01240/AT2G19770/AT1G23240/AT3G53305/AT4G33230/AT1G51250/AT5G39400/AT5G19580/AT3G03800/AT1G75870/AT3G03430/AT5G55980/AT3G05725	NAP12/AT5G07420/AT1G28306/AT4G15980/AT5G58880/AT2G19000/CHX15/AT1G28305/AT3G28820/EXPB5/AT3G01250/RbohH/AT2G19010/BGAL13/AT4G28000/AT3G07840/LCR17/ATH16/CWINV2/AT2G35215/GH9B11/GLOX1/PUB15/COBL11/AT5G08775/AT3G28780/HA6/AT4G04980/ROPGEF8/REN4/RALFL30/ROPGEF9/sks12/AT1G52680/AT1G63060/RIC6/GRF12/AT5G45880/AT3G07820/ATAGP23/AT3G54240/AT5G44300/EDA24/AT2G45405/AT5G27870/CHX6A/AT5G64790/PC1/PMEI5/EXO70H5/AT2G47340/PGA4/AT5G38760/RALFL25/AT3G28810/LCR15/AT1G34095/AT2G43386/AT5G16100/DAF1/AT2G22805/AT5G15110/AT4G33860/AT5G05070/CHX11/AT3G01270/VGD1/AT5G61720/OGOX3/PDF2.6/GDI/sks14/sks13/AT2G47050/DAZ3/LCR33/AT3G49540/PLA2-GAMMA/GH9A4/AT1G24110/AT5G15030/AT5G25430/AT3G52620/SNAP30/ATAGP11/PPME1/scpl38/AtBBE9/AT3G05610/GLP8/ArRABA1h/AT4G02250/SPH8/AT5G20390/RALFL26/AT2G13350/LPP4/CSLD4/AT4G00350/ADF10/AT2G40116/AT3G28750/CHX5/AT3G17060/AT3G62710/AT3G21570/AT2G23900/BGAL11/AT5G39880/AT3G56180/BCP1/AT5G26060/AT5G26692/AT4G03325/AT3G01240/PRF5/AT1G23240/CYP71B32/AT4G33230/AT1G51250/PTEN1/AT5G19580/SYP131/AT1G75870/AT3G03430/AT5G55980/AT3G05725	0.27/0.322/0.248/0.321/0.227/0.288/0.232/0.223/0.312/0.18/0.225/0.22/0.162/0.235/0.274/0.199/0.346/0.174/0.26/0.118/0.222/0.252/0.143/0.141/0.148/0.248/0.259/0.134/0.099/0.115/0.109/0.128/0.201/0.215/0.129/0.097/0.193/-0.268/-0.218/-0.246/0.118/0.146/0.094/-0.127/0.185/0.104/0.229/0.121/0.097/0.109/0.123/-0.237/0.16/0.089/0.133/-0.086/-0.172/0.082/0.078/-0.161/0.081/0.127/-0.155/0.104/0.069/-0.192/-0.205/0.144/0.078/0.129/0.121/-0.151/-0.265/-0.204/0.093/0.079/-0.184/-0.077/0.101/-0.068/-0.067/0.063/0.091/0.071/-0.141/0.147/-0.08/0.128/-0.093/0.116/0.064/0.076/0.073/-0.077/-0.066/0.055/0.063/0.081/0.103/0.064/0.083/-0.176/-0.059/0.077/-0.073/0.079/0.071/-0.121/-0.079/-0.055/-0.091/0.047/-0.061/-0.039/-0.081/0.082/0.1/0.037/0.052/0.055/0.059/-0.164/-0.084/-0.057/0.081/-0.06/-0.05	287.2/285.8/264.8/254.4/215.7/212.9/209.5/182.6/148.3/138.4/134.2/130.4/126/122.9/118.4/108.7/102.5/99.6/95/93.9/92.9/91.4/89.3/85.3/82.6/69.6/64.7/61.9/60.4/60.2/59.3/59.1/56.1/55.1/53.5/52.5/51.1/50.2/48.1/47.2/47.2/43.1/41.6/41.4/39.5/39.3/37.7/37.6/37.5/37.2/35.1/34.9/31.8/31.3/31.1/31.1/29.8/28.8/28.4/28.1/28/27.5/27.4/26.8/26.6/25.8/25.8/25.3/25.1/24.1/24/23.8/23.4/23.3/23.2/23.1/22.4/21.4/20.1/19.8/18.9/18.7/18.5/18.3/18.3/17.9/17.9/17.6/17.5/16.6/16/15.6/15.5/15.5/15.3/15.2/14.6/14.6/14.6/14.5/14.1/14.1/14.1/14/13.9/13.5/12.9/12.9/12.2/11.9/11.8/11.2/11/10.9/10.6/10.5/10.1/10/10/9.8/9.5/9.4/9.3/9.3/9.2/9.2/9.2
M0001	12	AT1G72460	PRK8	RLK-Pelle_LRR-III	256	115	1059	30172	1.82014e-97	1.3196e-95	AT1G28306/AT3G28820/AT2G19010/AT1G28305/AT5G07420/AT5G44300/AT5G17480/AT2G07560/AT5G60010/AT5G61700/AT2G20430/AT3G07840/AT2G19000/AT1G52680/AT2G43386/AT5G09550/AT4G11760/AT3G01250/AT3G28780/AT2G13620/AT2G22805/AT1G63060/AT1G69940/AT1G67290/AT5G08775/AT3G03430/AT4G29460/AT3G43083/AT4G25590/AT2G19770/AT3G53305/AT2G37010/AT4G13075/AT5G61720/AT5G52360/AT5G38760/AT5G61680/AT4G33230/AT4G33860/AT3G28980/AT4G15980/AT2G05850/AT1G23240/AT1G55570/AT5G28690/AT1G26480/AT2G13350/AT2G26490/AT3G20220/AT2G35765/AT5G42340/AT5G20390/AT2G28640/AT5G43185/AT3G43120/AT3G28790/AT4G27110/AT3G44920/AT3G60570/AT2G16730/AT3G20865/AT3G18220/AT1G70540/AT2G22180/AT1G05580/AT3G52000/AT4G28000/AT2G47340/AT5G07540/AT3G62170/AT1G24520/AT3G00930/AT1G51490/AT4G13240/AT3G02970/AT3G21570/AT5G58880/AT2G31430/AT1G13890/AT3G24620/AT2G16016/AT1G61566/AT3G54240/AT3G13227/AT2G46860/AT5G60615/AT2G03840/AT4G03325/AT4G35610/AT3G42450/AT4G04077/AT5G15140/AT5G27870/AT3G56180/AT3G14040/AT1G29140/AT1G48020/AT4G18596/AT1G55560/AT1G03050/AT2G36020/AT5G16100/AT5G15110/AT4G05660/AT1G30710/AT2G40990/AT5G25430/AT3G05930/AT3G05610/AT1G11765/AT5G07410/AT2G33870/AT1G24110/AT5G12960/AT2G23900	AT1G28306/AT3G28820/AT2G19010/AT1G28305/AT5G07420/AT5G44300/PC1/HA6/RbohH/ATH16/RIC6/AT3G07840/AT2G19000/AT1G52680/AT2G43386/GDI/LCR17/AT3G01250/AT3G28780/CHX15/AT2G22805/AT1G63060/PPME1/GLOX1/AT5G08775/AT3G03430/PLA2-GAMMA/LCR33/ADF7/PRF5/CYP71B32/NAP12/RALFL30/AT5G61720/ADF10/AT5G38760/AT5G61680/AT4G33230/AT4G33860/AT3G28980/AT4G15980/scpl38/AT1G23240/sks12/AT5G28690/GRF12/AT2G13350/REN4/SAUR47/AT2G35765/PUB15/AT5G20390/EXO70H5/AT5G43185/SAUR39/AT3G28790/COBL11/CHX11/EXPB5/BGAL13/AGP40/LPP4/EDA24/AT2G22180/CHX23/scpl36/AT4G28000/AT2G47340/GRP16/VGDH2/BCP1/AT3G00930/TGG6/ROPGEF9/EXL6/AT3G21570/AT5G58880/PMEI5/SNAP30/ROPGEF8/AT2G16016/RALFL9/AT3G54240/AT3G13227/PPa3/AT5G60615/TET13/AT4G03325/AT4G35610/AT3G42450/AT4G04077/AT5G15140/AT5G27870/AT3G56180/AT3G14040/AT1G29140/PMEI1/AT4G18596/sks14/PICALM5A/HVA22J/AT5G16100/AT5G15110/AT4G05660/AtBBE9/AT2G40990/AT5G25430/GLP8/AT3G05610/AT1G11765/PME48/ArRABA1h/AT1G24110/AT5G12960/AT2G23900	0.172/0.27/0.151/0.168/0.189/0.207/0.177/0.272/0.156/0.138/0.106/0.148/0.151/0.213/0.113/0.18/0.243/0.133/0.196/0.102/0.098/0.109/0.209/0.153/0.093/0.15/-0.09/0.088/0.09/0.136/-0.06/0.079/0.069/0.14/0.081/0.134/-0.088/0.078/-0.138/0.185/0.09/-0.088/0.149/0.121/-0.065/0.116/0.059/0.06/-0.063/-0.096/0.058/-0.077/0.067/-0.058/0.069/0.137/0.052/0.045/0.051/0.069/0.166/0.053/0.046/0.061/-0.067/-0.052/0.075/0.063/0.109/0.093/-0.078/0.098/-0.068/0.047/-0.042/0.06/0.041/-0.041/0.045/0.033/0.035/0.077/0.044/0.052/0.098/-0.049/-0.038/0.031/0.043/0.044/0.082/-0.087/0.07/-0.038/0.088/0.059/-0.058/-0.051/-0.071/0.07/0.072/0.033/0.053/0.029/-0.065/0.035/-0.03/0.061/-0.047/-0.035/0.075/0.034/-0.031/-0.096/-0.04	265.2/231.1/225.7/217.1/206.8/176.3/163.1/146.7/136.3/129.2/127.8/126.2/123.8/111.1/110.9/107.5/105.7/98.2/90.2/87/83/78.8/72.2/71.2/68.3/60.8/59.3/58.7/57.3/55.9/54.1/52.8/50.4/48.8/45.9/45.7/45.4/45/44.5/43.9/43.7/43.5/43.2/43.1/41.2/38.9/35.4/34.4/32.2/31.9/31.7/31.3/29.7/29.7/27.2/25.2/24.8/23.8/23.8/23.1/22.9/21.4/21.1/20.7/20/19.9/19.7/19.5/18.9/18.7/18/17.9/17.8/17.4/16.8/16.1/16/15.2/15.1/15/14.6/14.6/14.4/14.1/14.1/13.6/13.5/13.3/13/13/13/12.6/12.3/12.2/12.1/12/12/11.8/11.7/11.5/11.4/11.3/10.5/10.5/10.1/9.9/9.8/9.8/9.8/9.7/9.7/9.7/9.5/9.4/9
M0001	13	AT5G19360	CPK34	CAMK_CDPK	256	109	1000	30172	6.06913e-92	4.06165e-90	AT4G04077/AT1G51490/AT1G34095/AT3G07840/AT5G04347/AT4G11760/AT3G60570/AT3G42450/AT5G61710/AT3G28820/AT2G40990/AT2G06535/AT1G13890/AT5G61680/AT1G19890/AT3G28810/AT4G29460/AT3G20220/AT3G52620/AT4G03325/AT4G27110/AT3G03430/AT1G11765/AT5G44300/AT2G45405/AT2G02720/AT5G58880/AT2G43386/AT3G43860/AT1G51250/AT1G28305/AT5G07430/AT1G61566/AT4G17210/AT4G36490/AT1G55560/AT4G13075/AT3G01250/AT2G33870/AT4G35610/AT3G05725/AT5G27870/AT1G08150/AT3G02970/AT2G33270/AT3G17980/AT4G33230/AT2G21990/AT1G61563/AT2G47030/AT4G04980/AT3G56180/AT3G54240/AT2G26490/AT3G24620/AT2G26850/AT1G01310/AT2G37010/AT5G19473/AT5G46770/AT5G25340/AT5G42340/AT5G16100/AT4G02650/AT1G47280/AT3G25165/AT5G20390/AT5G26060/AT2G16016/AT3G07850/AT3G28830/AT2G19000/AT5G17480/AT2G22055/AT5G61720/AT2G28640/AT3G13400/AT3G20865/AT5G07410/AT3G52600/AT1G35490/AT4G13240/AT5G62750/AT1G01460/AT5G50030/AT2G47040/AT2G04220/AT1G11770/AT3G07820/AT2G02140/AT2G22805/AT4G02250/AT1G63060/AT4G35700/AT4G14315/AT3G14040/AT5G25430/AT1G02790/AT2G35765/AT1G24110/AT4G04930/AT5G15140/AT1G49290/AT5G40155/AT3G04360/AT3G01270/AT5G42490/AT5G05070/AT1G01980	AT4G04077/TGG6/AT1G34095/AT3G07840/AT5G04347/LCR17/EXPB5/AT3G42450/AT5G61710/AT3G28820/AT2G40990/AT2G06535/SNAP30/AT5G61680/MGH3/AT3G28810/PLA2-GAMMA/SAUR47/AT3G52620/AT4G03325/COBL11/AT3G03430/AT1G11765/AT5G44300/AT2G45405/AT2G02720/AT5G58880/AT2G43386/GH9A4/AT1G51250/AT1G28305/AT5G07430/RALFL9/AT4G17210/SFH12/sks14/RALFL30/AT3G01250/ArRABA1h/AT4G35610/AT3G05725/AT5G27870/CHX5/EXL6/ACHT3/CAR4/AT4G33230/AT2G21990/RALFL8/VGDH1/AT4G04980/AT3G56180/AT3G54240/REN4/ROPGEF8/AT2G26850/AT1G01310/NAP12/AT5G19473/AT5G46770/AT5G25340/PUB15/AT5G16100/PICALM5B/AT1G47280/RALFL25/AT5G20390/AT5G26060/AT2G16016/AT3G07850/AT3G28830/AT2G19000/PC1/RALFL15/AT5G61720/EXO70H5/sks13/AGP40/PME48/CWINV2/AT1G35490/ROPGEF9/AT5G62750/PIPK11/AT5G50030/VGD1/AT2G04220/OGOX3/AT3G07820/PDF2.6/AT2G22805/AT4G02250/AT1G63060/DAZ3/AT4G14315/AT3G14040/AT5G25430/PGA4/AT2G35765/AT1G24110/DES-1-LIKE/AT5G15140/PEG2/AT5G40155/AT3G04360/AT3G01270/AT5G42490/AT5G05070/OGOX4	-0.351/0.244/-0.321/0.17/0.146/-0.255/0.106/-0.122/-0.117/0.145/0.094/0.074/0.086/-0.09/0.09/-0.109/0.077/0.075/0.096/-0.053/0.065/0.114/0.069/-0.086/-0.076/0.085/0.059/0.059/-0.085/-0.067/0.06/-0.106/-0.105/0.08/0.111/-0.107/-0.047/0.064/0.053/0.058/0.056/-0.093/0.052/0.047/-0.054/0.108/0.05/0.088/-0.097/-0.08/0.048/0.048/0.048/0.041/0.034/-0.046/0.09/0.039/0.051/0.062/0.072/0.037/0.035/0.089/0.043/0.038/-0.046/0.034/0.031/-0.088/-0.098/0.044/0.044/-0.041/-0.063/0.04/-0.12/-0.107/-0.075/0.056/-0.037/0.035/0.056/-0.042/-0.051/-0.081/0.03/0.031/-0.061/-0.051/-0.028/-0.036/0.033/0.037/0.03/-0.069/0.027/-0.073/0.044/0.028/-0.048/0.064/0.037/-0.044/0.075/-0.064/0.059/0.033/-0.039	Inf/315.1/313.7/250.8/196.3/178.9/154.4/146.9/136.8/104.2/101.9/101.4/82.5/72.6/70.6/67.1/66.1/65.6/63.6/60.2/58.4/54.3/52.1/49.3/48.7/48.4/47.6/47/45.9/45.7/44.2/43.2/40.8/39.8/38.1/37.8/37.5/35.4/34.9/34.4/33.6/33/32.7/30.6/30.1/29.1/28.6/28.4/28.4/26.9/26.4/26.3/25.3/24.8/23.8/23.8/22.9/21/20.8/20.5/20/19.7/19/18.9/18.8/18.6/18/18/17.1/16.9/16.8/16.8/16.8/16.6/16.5/16.5/15.7/15.2/15.1/15.1/15/14.8/14.2/13.9/13.5/13.4/13.3/13.1/13/12.9/12.3/12.3/12.2/12.2/11.9/11.8/11.6/11.4/10.8/10.6/10.5/10.3/10.2/10.1/10/9.9/9.7/9.1/9
M0001	14	AT2G38910	CPK20	CAMK_CDPK	256	121	1552	30172	6.87471e-86	4.27214e-84	AT1G28305/AT5G58880/AT2G20430/AT3G24620/AT3G43083/AT5G20390/AT3G52620/AT3G07840/AT3G01250/AT2G26490/AT3G28820/AT1G28306/AT2G43386/AT1G66210/AT5G17480/AT1G55560/AT5G60010/AT1G13890/AT5G42340/AT2G19000/AT1G63060/AT2G05850/AT4G28000/AT5G62750/AT2G19010/AT2G37010/AT4G35610/AT1G01980/AT2G06535/AT4G15980/AT3G26860/AT3G03430/AT4G25590/AT4G13240/AT5G58050/AT2G13350/AT4G24640/AT4G04980/AT3G26934/AT1G52680/AT5G15030/AT3G62710/AT2G28640/AT3G52000/AT5G61700/AT1G26480/AT3G25170/AT2G22805/AT2G47340/AT4G02250/AT5G39880/AT3G13227/AT5G46770/AT4G03325/AT1G08140/AT1G19890/AT1G05580/AT2G33870/AT2G16016/AT1G14420/AT2G26850/AT3G07820/AT5G09550/AT2G13620/AT3G28780/AT1G61566/AT5G61680/AT5G07420/AT5G50030/AT4G11760/AT1G30710/AT2G47030/AT4G17210/AT3G01270/AT5G38760/AT5G08775/AT5G44300/AT2G47040/AT2G07560/AT5G48140/AT1G47280/AT5G50040/AT4G33860/AT4G38190/AT2G22055/AT3G02970/AT2G03840/AT3G44920/AT4G05660/AT1G70540/AT5G60615/AT1G02790/AT3G00930/AT2G44560/AT4G04930/AT2G19050/AT3G05725/AT5G16100/AT3G20865/AT2G26450/AT1G11770/AT2G35215/AT1G51250/AT3G54240/AT1G08150/AT4G27110/AT5G04180/AT5G26700/AT3G20220/AT4G14315/AT2G19770/AT3G43860/AT3G57690/AT3G60570/AT1G51490/AT2G36020/AT3G13400/AT5G15140/AT5G58170/AT5G26060/AT3G05930	AT1G28305/AT5G58880/RIC6/ROPGEF8/LCR33/AT5G20390/AT3G52620/AT3G07840/AT3G01250/REN4/AT3G28820/AT1G28306/AT2G43386/AT1G66210/PC1/sks14/RbohH/SNAP30/PUB15/AT2G19000/AT1G63060/scpl38/AT4G28000/AT5G62750/AT2G19010/NAP12/AT4G35610/OGOX4/AT2G06535/AT4G15980/AT3G26860/AT3G03430/ADF7/ROPGEF9/SVL4/AT2G13350/APPB1/AT4G04980/AT3G26934/AT1G52680/AT5G15030/AT3G62710/EXO70H5/scpl36/ATH16/GRF12/RALFL26/AT2G22805/AT2G47340/AT4G02250/AT5G39880/AT3G13227/AT5G46770/AT4G03325/CHX6A/MGH3/CHX23/ArRABA1h/AT2G16016/AT59/AT2G26850/AT3G07820/GDI/CHX15/AT3G28780/RALFL9/AT5G61680/AT5G07420/AT5G50030/LCR17/AtBBE9/VGDH1/AT4G17210/AT3G01270/AT5G38760/AT5G08775/AT5G44300/VGD1/HA6/AT5G48140/AT1G47280/AT5G50040/AT4G33860/CSLD4/RALFL15/EXL6/TET13/CHX11/AT4G05660/EDA24/AT5G60615/PGA4/AT3G00930/GH9B11/DES-1-LIKE/AT2G19050/AT3G05725/AT5G16100/AGP40/AT2G26450/OGOX3/AT2G35215/AT1G51250/AT3G54240/CHX5/COBL11/ATACA3/AT5G26700/SAUR47/AT4G14315/PRF5/GH9A4/ATAGP23/EXPB5/TGG6/HVA22J/sks13/AT5G15140/SVL5/AT5G26060/GLP8	0.218/0.193/0.165/0.154/0.194/-0.23/0.242/0.202/0.202/0.15/0.254/0.15/0.149/-0.166/0.18/-0.277/0.166/0.148/0.131/0.166/0.147/-0.16/0.201/0.219/0.113/0.119/0.135/-0.184/0.096/0.139/0.137/0.192/0.114/0.108/-0.213/-0.088/-0.126/0.101/0.108/0.172/0.095/-0.12/0.103/-0.099/0.099/0.153/-0.098/0.087/0.117/-0.108/-0.129/0.112/0.134/0.067/-0.087/0.102/-0.115/0.085/0.07/-0.121/-0.085/-0.152/0.121/0.076/0.142/-0.14/-0.089/0.088/-0.121/0.156/-0.141/-0.127/0.101/-0.165/0.123/0.07/0.096/-0.175/0.137/-0.083/0.075/0.115/-0.121/0.088/-0.075/-0.061/0.063/0.054/0.053/0.054/-0.073/-0.148/-0.116/-0.078/-0.092/-0.113/0.058/0.049/-0.165/-0.093/0.05/0.038/-0.056/-0.052/-0.049/0.046/-0.115/-0.129/0.049/0.047/0.077/-0.065/-0.103/-0.043/0.069/-0.09/-0.159/0.105/-0.085/0.041/0.08	194.3/173.6/162.7/158.1/148.1/141.2/136.6/123.7/120.1/111.5/110.2/109.3/101.6/100.2/91.3/85.9/83.6/83.5/83.3/80.2/77/74.5/71.9/71.6/69/64.6/64.4/60.6/58.5/55.1/53.9/52.9/49/46.9/45.4/42.9/42/39.7/39.6/39.4/39.3/39.2/36.9/36.7/36.4/36.1/36/35.7/35.4/34.6/34.3/33.9/32.6/32.4/31.6/31.5/30.6/30.4/30.1/28.8/27.4/26.6/26.5/26.5/26.2/25.4/25.3/25.1/24.6/24.1/23.9/23/21.9/21.5/21.2/21.1/21.1/21/20.8/20.1/19.7/19.1/18.9/18.8/18.6/18.5/18.4/18.4/18.3/15.9/15.8/15.8/14/13.8/13.2/13.1/12.8/12.7/12.6/12/11.9/11.7/11.5/11.2/10.9/10.8/10.3/10.2/10.2/10.1/10.1/10/9.9/9.9/9.9/9.8/9.8/9.8/9.5/9.4/9.1
M0001	15	AT1G50610	PRK5	RLK-Pelle_LRR-III	256	104	1023	30172	4.36265e-84	2.53034e-82	AT1G24110/AT5G60010/AT4G05660/AT3G07820/AT3G26934/AT4G17210/AT3G22510/AT3G13390/AT3G01270/AT1G02790/AT4G03290/AT2G47040/AT3G24620/AT3G05610/AT4G04980/AT4G13240/AT5G50030/AT1G11765/AT1G55570/AT5G07430/AT3G20220/AT5G64790/AT3G13400/AT4G14315/AT1G70540/AT5G07410/AT3G56180/AT5G38435/AT3G62170/AT4G15980/AT2G47030/AT5G09550/AT1G29140/AT4G35010/AT4G19038/AT5G62750/AT2G46360/AT2G16016/AT1G60240/AT5G46770/AT2G19000/AT3G28790/AT3G06945/AT1G55560/AT3G01240/AT3G62710/AT3G54240/AT3G25165/AT4G13075/AT4G38190/AT3G28830/AT1G30710/AT3G52010/AT3G17980/AT4G28000/AT5G48140/AT2G33870/AT2G20430/AT3G01700/AT5G43185/AT1G28305/AT3G26860/AT3G13227/AT4G27580/AT3G62230/AT5G45880/AT1G52680/AT2G21990/AT5G58170/AT1G05580/AT3G28750/AT5G50830/AT5G44300/AT3G28810/AT3G05725/AT3G43860/AT3G14040/AT2G43386/AT1G51250/AT2G45405/AT1G61563/AT5G19580/AT2G26490/AT2G37010/AT4G33230/AT5G58880/AT2G04220/AT2G19010/AT2G47050/AT1G66210/AT3G21570/AT3G07850/AT5G26060/AT5G26700/AT5G61700/AT5G07540/AT1G01460/AT3G42450/AT5G55980/AT2G07560/AT3G62640/AT4G02250/AT5G19473/AT2G31430	AT1G24110/RbohH/AT4G05660/AT3G07820/AT3G26934/AT4G17210/AT3G22510/sks11/AT3G01270/PGA4/AT4G03290/VGD1/ROPGEF8/AT3G05610/AT4G04980/ROPGEF9/AT5G50030/AT1G11765/sks12/AT5G07430/SAUR47/AT5G64790/sks13/AT4G14315/EDA24/PME48/AT3G56180/SPH8/VGDH2/AT4G15980/VGDH1/GDI/AT1G29140/BGAL11/LCR15/AT5G62750/AT2G46360/AT2G16016/AT1G60240/AT5G46770/AT2G19000/AT3G28790/AT3G06945/sks14/AT3G01240/AT3G62710/AT3G54240/RALFL25/RALFL30/CSLD4/AT3G28830/AtBBE9/scpl37/CAR4/AT4G28000/AT5G48140/ArRABA1h/RIC6/ATAGP11/AT5G43185/AT1G28305/AT3G26860/AT3G13227/AT4G27580/DAF1/AT5G45880/AT1G52680/AT2G21990/SVL5/CHX23/AT3G28750/AT5G50830/AT5G44300/AT3G28810/AT3G05725/GH9A4/AT3G14040/AT2G43386/AT1G51250/AT2G45405/RALFL8/AT5G19580/REN4/NAP12/AT4G33230/AT5G58880/AT2G04220/AT2G19010/AT2G47050/AT1G66210/AT3G21570/AT3G07850/AT5G26060/AT5G26700/ATH16/GRP16/PIPK11/AT3G42450/AT5G55980/HA6/AT3G62640/AT4G02250/AT5G19473/PMEI5	0.121/0.116/0.074/-0.168/0.096/0.12/0.117/-0.139/-0.19/-0.191/0.123/-0.181/0.055/-0.097/0.07/0.068/-0.105/0.069/-0.107/-0.115/0.065/0.146/-0.216/0.062/0.056/-0.133/0.062/0.069/-0.113/0.069/-0.096/-0.084/-0.083/-0.116/0.052/0.089/0.066/0.044/0.048/0.079/0.062/-0.124/0.031/-0.095/-0.078/-0.061/0.051/0.046/0.041/-0.061/-0.125/0.088/-0.051/0.102/0.07/-0.054/0.044/0.037/-0.09/0.042/0.043/0.052/0.054/0.092/-0.079/-0.097/-0.073/0.074/-0.075/-0.054/-0.118/0.044/-0.052/0.057/0.042/-0.053/-0.086/0.036/0.042/0.046/-0.074/-0.126/0.033/0.034/0.036/0.032/0.032/0.03/-0.088/-0.035/0.046/-0.08/0.029/-0.088/-0.033/-0.072/0.041/0.035/0.041/-0.061/0.044/-0.036/0.038/0.03	138.7/87.6/75.3/68.6/65.7/65.2/63.7/63/59.8/54.1/53/47.3/45.4/43.4/40.8/40.5/39.8/39.4/39.3/38/37.7/37/36.7/36.4/35.7/33.7/32.9/32.3/31.8/30/28.4/28.4/27.4/27.3/26.9/26.2/26.1/25.8/24.8/24.8/24.7/24.5/23.2/23.1/22.8/22.5/21.6/20.8/20.5/20/19.9/19.7/19.7/19.6/19.4/18.6/18.5/18.5/18.3/18/17.6/17.5/17.5/16.9/16.8/16.8/16.4/15.8/15.5/15.4/15.1/14.8/14.4/14.3/14.3/14.1/13.6/13.5/13.5/13.4/13.1/13.1/12.6/11.9/11.7/11.5/11.3/11.2/11.1/11/11/10.8/10.6/10.6/10.2/10.2/9.9/9.9/9.8/9.8/9.7/9.3/9.2/9
M0001	16	AT3G01085	AT3G01085	CMGC_CDK-CRK7-CDK9	256	95	811	30172	5.4606e-82	2.9692e-80	AT2G13350/AT2G22180/AT2G26850/AT5G20390/AT3G01700/AT4G24640/AT1G08140/AT2G40990/AT4G02250/AT2G22055/AT3G26110/AT3G62180/AT5G48140/AT3G62710/AT3G05610/AT2G47030/AT2G02720/AT5G17480/AT3G07820/AT5G50830/AT5G28690/AT1G05580/AT4G38190/AT3G02970/AT1G14420/AT5G07430/AT1G04470/AT1G01980/AT2G36020/AT3G13400/AT3G43083/AT2G47340/AT1G35490/AT4G03290/AT3G43860/AT1G08150/AT5G14380/AT1G24520/AT5G60615/AT1G23240/AT4G35610/AT2G28180/AT2G16016/AT1G55560/AT2G45405/AT3G43120/AT3G42450/AT1G03050/AT5G15030/AT5G44300/AT2G40116/AT3G25170/AT2G26450/AT5G26700/AT3G62640/AT1G54070/AT3G26860/AT2G37010/AT2G19000/AT3G01240/AT1G02790/AT5G58170/AT2G23900/AT4G33230/AT1G28270/AT5G50030/AT1G67290/AT3G14040/AT3G18220/AT1G55570/AT5G39400/AT3G28820/AT5G61680/AT4G14315/AT1G01460/AT1G25240/AT3G01250/AT5G07410/AT3G07850/AT3G52010/AT2G33420/AT5G58880/AT3G05725/AT2G07560/AT3G01230/AT1G28306/AT3G24620/AT3G03430/AT2G43386/AT3G62170/AT5G45880/AT1G63060/AT3G06945/AT1G61563/AT4G04930	AT2G13350/AT2G22180/AT2G26850/AT5G20390/ATAGP11/APPB1/CHX6A/AT2G40990/AT4G02250/RALFL15/AT3G26110/AT3G62180/AT5G48140/AT3G62710/AT3G05610/VGDH1/AT2G02720/PC1/AT3G07820/AT5G50830/AT5G28690/CHX23/CSLD4/EXL6/AT59/AT5G07430/AT1G04470/OGOX4/HVA22J/sks13/LCR33/AT2G47340/AT1G35490/AT4G03290/GH9A4/CHX5/AGP6/BCP1/AT5G60615/AT1G23240/AT4G35610/CHX8/AT2G16016/sks14/AT2G45405/SAUR39/AT3G42450/PICALM5A/AT5G15030/AT5G44300/AT2G40116/RALFL26/AT2G26450/AT5G26700/AT3G62640/AT1G54070/AT3G26860/NAP12/AT2G19000/AT3G01240/PGA4/SVL5/AT2G23900/AT4G33230/RALFL4/AT5G50030/GLOX1/AT3G14040/LPP4/sks12/PTEN1/AT3G28820/AT5G61680/AT4G14315/PIPK11/PICALM9a/AT3G01250/PME48/AT3G07850/scpl37/AT2G33420/AT5G58880/AT3G05725/HA6/AT3G01230/AT1G28306/ROPGEF8/AT3G03430/AT2G43386/VGDH2/AT5G45880/AT1G63060/AT3G06945/RALFL8/DES-1-LIKE	0.102/0.136/0.113/0.13/0.215/0.125/0.098/0.097/0.115/0.107/0.136/0.091/0.103/0.104/0.115/0.141/0.108/-0.095/0.152/0.088/0.069/0.098/0.095/0.067/0.103/0.125/0.1/0.105/0.131/0.231/-0.067/0.085/0.072/0.105/0.091/0.064/0.172/0.103/0.074/-0.119/0.064/0.158/-0.048/0.113/-0.069/0.068/-0.062/0.106/0.055/-0.075/0.078/0.06/0.101/0.149/0.077/0.083/-0.062/-0.048/-0.06/0.082/0.126/0.095/0.063/0.052/0.071/0.08/0.08/0.114/0.051/0.08/0.058/-0.071/0.054/-0.044/0.06/0.097/-0.052/0.1/0.108/0.051/0.071/-0.04/0.047/-0.085/0.053/-0.038/0.033/-0.069/-0.037/0.078/0.093/-0.042/0.024/0.078/0.065	77.7/72.6/64.6/62.8/62.4/56.1/53.2/52.8/52.8/49.7/46/40.9/40.8/39.9/38.7/38.4/38.4/37.1/36.3/36.1/33.5/30.7/30/29.4/28.5/28.3/28.3/27.7/27.2/26.9/26.8/26.2/25.9/25.3/24.8/23.5/22.8/22.3/21.5/21.2/21.1/21.1/20.9/20.5/20/19.9/19.4/19/18.8/18.8/18.7/18.6/18.6/18.2/18.2/17.4/16.7/15.9/15.9/15.8/15.7/15.5/15.2/15.2/15.1/15.1/15/15/14.7/14.4/14.1/13.3/13.2/13.2/13/13/12.6/12.4/12.4/12.2/12.2/12.1/11.8/11.8/11.4/11/10.9/10.5/10.3/10.1/10/10/9.6/9.2/9.2
M0001	17	AT3G02810	LIP2	RLK-Pelle_RLCK-VIIa-1	256	103	1170	30172	8.76486e-77	4.48555e-75	AT1G05580/AT5G39880/AT5G28690/AT3G62710/AT3G01240/AT3G01230/AT3G62180/AT2G26850/AT1G11765/AT3G07820/AT2G47030/AT2G22055/AT3G05610/AT3G01270/AT5G26692/AT1G02790/AT1G24520/AT4G02250/AT5G48140/AT2G33420/AT3G49540/AT3G25170/AT1G35490/AT4G24640/AT3G26860/AT5G07430/AT5G60615/AT5G50030/AT1G14420/AT3G20220/AT1G61566/AT3G20580/AT2G47040/AT4G18596/AT1G04470/AT5G15110/AT2G23900/AT1G28270/AT3G62230/AT5G04180/AT2G02140/AT3G26934/AT4G03290/AT2G13350/AT1G61563/AT3G01700/AT3G44920/AT3G54800/AT1G48020/AT3G13400/AT3G26110/AT3G43860/AT2G26450/AT5G50830/AT2G35765/AT1G01980/AT1G66210/AT4G35010/AT5G20390/AT5G54095/AT5G39400/AT3G13390/AT5G58170/AT1G51250/AT5G45880/AT3G28750/AT5G05070/AT5G61720/AT3G09530/AT3G05725/AT5G12960/AT1G03050/AT1G55560/AT3G20865/AT1G54070/AT5G15140/AT3G02970/AT3G62170/AT3G28810/AT5G26700/AT3G52600/AT1G29140/AT5G07410/AT2G47050/AT3G25165/AT1G01460/AT1G28306/AT3G56180/AT1G60740/AT3G28830/AT5G47000/AT3G62640/AT1G10770/AT2G41905/AT3G43083/AT2G05850/AT3G43120/AT2G04220/AT1G75870/AT1G69940/AT1G08140/AT3G28980/AT4G35610	CHX23/AT5G39880/AT5G28690/AT3G62710/AT3G01240/AT3G01230/AT3G62180/AT2G26850/AT1G11765/AT3G07820/VGDH1/RALFL15/AT3G05610/AT3G01270/AT5G26692/PGA4/BCP1/AT4G02250/AT5G48140/AT2G33420/AT3G49540/RALFL26/AT1G35490/APPB1/AT3G26860/AT5G07430/AT5G60615/AT5G50030/AT59/SAUR47/RALFL9/COBL10/VGD1/AT4G18596/AT1G04470/AT5G15110/AT2G23900/RALFL4/DAF1/ATACA3/PDF2.6/AT3G26934/AT4G03290/AT2G13350/RALFL8/ATAGP11/CHX11/AT3G54800/PMEI1/sks13/AT3G26110/GH9A4/AT2G26450/AT5G50830/AT2G35765/OGOX4/AT1G66210/BGAL11/AT5G20390/AT5G54095/PTEN1/sks11/SVL5/AT1G51250/AT5G45880/AT3G28750/AT5G05070/AT5G61720/EXO70H3/AT3G05725/AT5G12960/PICALM5A/sks14/AGP40/AT1G54070/AT5G15140/EXL6/VGDH2/AT3G28810/AT5G26700/CWINV2/AT1G29140/PME48/AT2G47050/RALFL25/PIPK11/AT1G28306/AT3G56180/AT1G60740/AT3G28830/AT5G47000/AT3G62640/AT1G10770/AT2G41905/LCR33/scpl38/SAUR39/AT2G04220/AT1G75870/PPME1/CHX6A/AT3G28980/AT4G35610	0.14/0.144/0.077/0.104/0.132/0.099/0.086/0.081/0.08/0.143/0.127/0.084/0.102/0.169/0.084/0.171/0.113/0.08/0.082/0.106/0.159/0.069/0.07/0.081/0.077/0.114/0.077/0.099/0.089/0.06/0.106/0.074/0.142/0.077/0.08/0.081/0.067/0.075/0.1/0.126/0.085/0.058/0.083/0.045/0.103/0.104/-0.04/0.087/0.077/0.167/0.073/0.067/0.086/0.052/0.071/0.07/0.048/0.096/0.056/0.12/0.053/0.073/0.081/0.047/0.097/0.124/-0.049/0.07/0.079/0.041/0.109/0.068/0.07/0.112/0.053/0.078/0.033/0.065/0.05/0.091/0.054/0.051/0.073/0.087/0.032/0.041/0.029/0.032/0.12/0.083/0.09/0.041/0.088/0.113/0.029/0.035/0.033/-0.025/0.033/0.058/0.027/0.064/-0.027	130.8/122.9/88.1/86/85.1/81.6/77.2/73.1/72.3/69.2/67.5/66.3/66.2/65.1/62.6/60.4/56.8/56.1/55.5/55.4/54.2/53/51.8/51.4/51.3/50.5/50/48.5/46/45.3/42.9/41.6/40.7/40.1/39.6/37.3/36.4/36.1/35.6/35/35/35/34.3/33.3/32.8/32.6/32.4/31.8/31.2/30.7/29.8/29.7/29.5/27.8/27.7/27.2/26.6/26.2/26.1/25.9/25/24.4/24.4/23.5/22.9/22.6/21.1/20.2/19.2/18.9/18.4/17.6/17.5/17.2/15.9/15.9/15.9/15.2/15.2/15/14.9/14.7/14.6/14.4/14.3/13.6/13.5/12.8/12.7/12.5/11.9/11.6/11.5/11.4/11.3/11.2/10.8/10.4/10.2/9.8/9.6/9.2/9.2
M0001	18	AT4G34440	PERK5	RLK-Pelle_PERK-1	256	105	1398	30172	2.29542e-71	1.10945e-69	AT3G62180/AT4G25590/AT5G44300/AT1G52680/AT1G69940/AT1G63060/AT5G52360/AT5G58170/AT5G26060/AT1G29140/AT5G05070/AT5G38760/AT1G13890/AT5G07420/AT3G28780/AT2G07560/AT2G22180/AT5G07540/AT3G01250/AT2G33270/AT1G55570/AT3G13390/AT2G19770/AT2G36020/AT5G07410/AT4G27110/AT5G17480/AT1G26480/AT5G09550/AT4G04077/AT3G07850/AT3G28980/AT4G38190/AT2G13350/AT1G61566/AT2G22805/AT4G04930/AT1G23240/AT3G28790/AT3G00930/AT4G00350/AT3G14040/AT4G36490/AT4G27790/AT3G18220/AT1G61563/AT3G43083/AT3G43120/AT4G13240/AT3G28820/AT5G58050/AT5G28690/AT2G40990/AT3G54240/AT4G14315/AT1G05580/AT3G17980/AT4G11760/AT1G75870/AT5G15030/AT5G61720/AT5G42490/AT2G35765/AT2G02720/AT5G14380/AT2G40116/AT4G27580/AT5G39400/AT1G67290/AT2G26850/AT5G61700/AT5G20390/AT5G50030/AT3G52620/AT1G11770/AT5G42340/AT4G13075/AT3G28830/AT1G19890/AT3G62170/AT1G28306/AT2G05850/AT1G28270/AT3G01700/AT3G03430/AT1G24110/AT3G19310/AT3G13400/AT5G62750/AT4G03325/AT1G28305/AT4G33860/AT5G23270/AT2G19050/AT1G49290/AT4G18596/AT2G33775/AT4G35010/AT2G19010/AT4G35610/AT2G03840/AT1G55560/AT4G02250/AT5G64790/AT3G52010	AT3G62180/ADF7/AT5G44300/AT1G52680/PPME1/AT1G63060/ADF10/SVL5/AT5G26060/AT1G29140/AT5G05070/AT5G38760/SNAP30/AT5G07420/AT3G28780/HA6/AT2G22180/GRP16/AT3G01250/ACHT3/sks12/sks11/PRF5/HVA22J/PME48/COBL11/PC1/GRF12/GDI/AT4G04077/AT3G07850/AT3G28980/CSLD4/AT2G13350/RALFL9/AT2G22805/DES-1-LIKE/AT1G23240/AT3G28790/AT3G00930/AT4G00350/AT3G14040/SFH12/AT4G27790/LPP4/RALFL8/LCR33/SAUR39/ROPGEF9/AT3G28820/SVL4/AT5G28690/AT2G40990/AT3G54240/AT4G14315/CHX23/CAR4/LCR17/AT1G75870/AT5G15030/AT5G61720/AT5G42490/AT2G35765/AT2G02720/AGP6/AT2G40116/AT4G27580/PTEN1/GLOX1/AT2G26850/ATH16/AT5G20390/AT5G50030/AT3G52620/OGOX3/PUB15/RALFL30/AT3G28830/MGH3/VGDH2/AT1G28306/scpl38/RALFL4/ATAGP11/AT3G03430/AT1G24110/AT3G19310/sks13/AT5G62750/AT4G03325/AT1G28305/AT4G33860/STP11/AT2G19050/PEG2/AT4G18596/RALFL19/BGAL11/AT2G19010/AT4G35610/TET13/sks14/AT4G02250/AT5G64790/scpl37	0.09/0.086/0.106/0.135/0.163/0.081/0.075/0.127/0.06/0.104/0.083/0.116/0.063/0.069/0.103/0.111/0.066/0.122/0.063/0.059/0.087/0.087/0.082/0.097/0.108/0.045/0.058/0.079/0.073/0.098/0.115/0.117/0.062/0.041/0.084/0.044/0.077/0.091/0.11/0.094/0.076/0.101/0.086/0.099/0.044/0.087/0.043/0.048/0.041/0.062/0.082/-0.035/0.039/0.041/0.038/-0.051/0.085/0.078/0.045/0.036/0.065/0.079/-0.054/0.048/0.1/0.049/0.077/0.042/0.055/-0.035/0.036/-0.041/0.054/0.044/0.032/0.03/0.028/0.088/0.038/0.062/0.029/-0.036/0.043/0.063/0.052/0.029/0.062/0.102/0.048/0.021/0.027/0.05/-0.067/-0.055/0.035/0.036/0.055/0.055/0.022/0.028/-0.023/0.049/0.03/0.058/-0.027	89.9/87.5/78.9/76.5/74.9/74.1/66.4/61.2/61.2/60.4/58.9/58.5/48.6/48.3/43.2/42.5/39.2/39.1/38/37.8/37.7/36.1/35/33.9/32.2/31.2/30.8/30.7/30.6/30.5/30.5/30.1/29.3/28.9/28.9/28.8/28.1/27.8/27.8/27.6/27.3/26.1/25.7/25.4/25.3/24.7/24.1/22.5/22.5/22.2/21.7/21.6/20.7/20.5/20.3/20.1/20.1/19.4/19/18.9/18.5/18.5/17.8/17.7/17.6/17.4/17.3/16.8/16.6/16.3/16/15.9/15.8/15.5/15.2/14.9/14.9/14.6/14.4/14.3/14.1/13.4/13.2/13.1/13.1/13.1/12.8/12.6/11.8/10.8/10.7/10.6/10.3/10.3/10/9.9/9.5/9.4/9.4/9.4/9.2/9.2/9.2/9.1/9.1
M0001	19	AT1G50990	BSK11	RLK-Pelle_RLCK-XII-1	256	112	1949	30172	2.50406e-64	1.1466e-62	AT5G27870/AT5G38435/AT3G28980/AT4G11760/AT4G03290/AT5G52360/AT1G63060/AT4G19038/AT3G01250/AT5G38760/AT5G07420/AT5G26060/AT5G17480/AT5G44300/AT4G14315/AT2G22805/AT4G21895/AT1G19890/AT3G18220/AT4G04077/AT3G57690/AT2G19770/AT5G09550/AT4G03325/AT1G61566/AT5G40155/AT3G01240/AT2G13350/AT3G43083/AT1G60240/AT3G03430/AT2G23900/AT4G25590/AT1G55570/AT3G22510/AT1G28270/AT3G00930/AT2G06535/AT3G13390/AT2G47030/AT1G49290/AT3G28830/AT5G15030/AT3G07850/AT4G38190/AT5G42340/AT2G33870/AT4G02250/AT2G16016/AT4G35610/AT3G28790/AT3G28780/AT1G69940/AT3G26934/AT4G04930/AT4G35010/AT2G47040/AT5G16100/AT1G61563/AT5G61700/AT1G29140/AT2G45405/AT2G33270/AT5G07410/AT2G13620/AT3G42450/AT3G14040/AT1G26480/AT2G31430/AT2G02140/AT4G00350/AT3G62170/AT3G60570/AT3G07820/AT5G50040/AT2G44560/AT2G47050/AT4G13240/AT3G62180/AT2G19000/AT5G07540/AT4G35700/AT2G07560/AT1G75870/AT3G43120/AT1G10770/AT2G35215/AT5G26692/AT1G28305/AT5G43185/AT1G19500/AT5G19473/AT1G70540/AT4G04980/AT5G04347/AT5G50030/AT3G28820/AT5G61710/AT4G13075/AT2G20430/AT1G55560/AT5G07430/AT1G24520/AT5G48140/AT1G23240/AT3G01700/AT3G25170/AT2G40990/AT1G51490/AT2G46860/AT5G45880/AT3G62230	AT5G27870/SPH8/AT3G28980/LCR17/AT4G03290/ADF10/AT1G63060/LCR15/AT3G01250/AT5G38760/AT5G07420/AT5G26060/PC1/AT5G44300/AT4G14315/AT2G22805/AT4G21895/MGH3/LPP4/AT4G04077/ATAGP23/PRF5/GDI/AT4G03325/RALFL9/AT5G40155/AT3G01240/AT2G13350/LCR33/AT1G60240/AT3G03430/AT2G23900/ADF7/sks12/AT3G22510/RALFL4/AT3G00930/AT2G06535/sks11/VGDH1/PEG2/AT3G28830/AT5G15030/AT3G07850/CSLD4/PUB15/ArRABA1h/AT4G02250/AT2G16016/AT4G35610/AT3G28790/AT3G28780/PPME1/AT3G26934/DES-1-LIKE/BGAL11/VGD1/AT5G16100/RALFL8/ATH16/AT1G29140/AT2G45405/ACHT3/PME48/CHX15/AT3G42450/AT3G14040/GRF12/PMEI5/PDF2.6/AT4G00350/VGDH2/EXPB5/AT3G07820/AT5G50040/GH9B11/AT2G47050/ROPGEF9/AT3G62180/AT2G19000/GRP16/DAZ3/HA6/AT1G75870/SAUR39/AT1G10770/AT2G35215/AT5G26692/AT1G28305/AT5G43185/AT1G19500/AT5G19473/EDA24/AT4G04980/AT5G04347/AT5G50030/AT3G28820/AT5G61710/RALFL30/RIC6/sks14/AT5G07430/BCP1/AT5G48140/AT1G23240/ATAGP11/RALFL26/AT2G40990/TGG6/PPa3/AT5G45880/DAF1	0.387/0.177/0.259/0.208/0.147/0.097/0.095/0.076/0.092/0.137/0.086/0.065/0.086/0.097/0.068/0.064/0.098/0.075/0.064/0.129/0.128/0.092/0.087/0.044/0.104/0.091/0.089/0.047/0.053/0.048/0.088/0.064/0.054/0.083/0.07/0.071/0.104/0.04/0.082/0.085/0.064/0.13/0.046/0.114/0.063/0.043/0.046/0.056/0.038/0.05/0.11/0.082/0.097/-0.049/0.076/0.095/0.11/0.039/0.088/0.046/0.067/0.052/0.047/0.093/0.04/0.045/0.094/0.067/0.04/0.064/0.067/0.076/0.036/0.074/0.066/0.054/0.101/0.039/0.041/0.044/0.083/0.044/0.072/0.044/0.043/0.107/0.026/0.041/0.034/0.032/0.053/0.041/0.03/-0.033/0.037/0.052/0.05/0.035/0.028/0.026/0.061/0.057/0.053/0.039/0.062/0.064/0.033/0.031/0.045/0.072/0.07/0.056	Inf/211.6/101/93/78.1/77.5/72.3/57.9/57.2/56.9/53.2/50.4/47.6/47.6/45.5/42.7/39.4/38.3/37/36.8/32.2/31.2/31.1/30.9/30.8/29.9/29.8/26.9/26.4/26.2/25.8/24.9/24.8/24.8/24.6/24.1/23.8/23.5/22.9/22.7/22.3/21.9/21.6/21.6/21.3/20.8/20.7/20.7/20.5/20.3/19.8/19.8/19.5/19.2/19.1/19/18.7/18.3/18.2/18.1/18/17.4/17.3/17/17/16.4/16.3/15.9/15.9/15.3/15.2/15.2/14.8/14.5/14.5/14.5/14.4/14.1/13.9/13.8/13.2/13.2/13.1/13/12.7/12.5/12.1/11.8/11.4/11.3/11.2/11/10.9/10.9/10.8/10.7/10.5/10.3/10.2/10.1/10/10/9.9/9.9/9.7/9.7/9.6/9.6/9.4/9.3/9.2/9
M0001	20	AT1G78980	SRF5	RLK-Pelle_LRR-V	256	91	1183	30172	9.01442e-62	3.92127e-60	AT2G19010/AT2G13620/AT4G27110/AT3G07840/AT5G61700/AT2G37010/AT4G13075/AT1G28306/AT3G24620/AT1G28305/AT5G16100/AT4G28000/AT2G20430/AT4G15980/AT5G42340/AT5G07420/AT3G43083/AT5G15140/AT4G03325/AT2G22805/AT3G06945/AT5G44300/AT3G28820/AT2G19000/AT4G11760/AT2G35215/AT5G60010/AT5G61680/AT3G62180/AT2G28180/AT3G42450/AT5G58880/AT5G08775/AT3G49540/AT5G50830/AT2G26490/AT5G20390/AT1G52680/AT5G61720/AT2G16016/AT4G33230/AT3G60570/AT3G14040/AT2G05850/AT2G19050/AT2G16730/AT4G04930/AT3G62170/AT2G33870/AT2G43386/AT1G24110/AT1G63060/AT3G07850/AT1G26480/AT3G28830/AT3G52000/AT2G28640/AT1G55560/AT4G13240/AT5G48140/AT5G07410/AT3G54240/AT3G44920/AT5G15030/AT5G05070/AT1G70540/AT5G04347/AT5G25430/AT2G27180/AT1G11770/AT2G02720/AT1G04470/AT1G67290/AT3G57690/AT5G62750/AT4G29460/AT4G02650/AT4G33860/AT3G28980/AT2G47040/AT3G05610/AT1G60240/AT5G45880/AT3G00930/AT3G28810/AT3G03430/AT2G26850/AT2G22055/AT2G25600/AT5G58050/AT1G13890	AT2G19010/CHX15/COBL11/AT3G07840/ATH16/NAP12/RALFL30/AT1G28306/ROPGEF8/AT1G28305/AT5G16100/AT4G28000/RIC6/AT4G15980/PUB15/AT5G07420/LCR33/AT5G15140/AT4G03325/AT2G22805/AT3G06945/AT5G44300/AT3G28820/AT2G19000/LCR17/AT2G35215/RbohH/AT5G61680/AT3G62180/CHX8/AT3G42450/AT5G58880/AT5G08775/AT3G49540/AT5G50830/REN4/AT5G20390/AT1G52680/AT5G61720/AT2G16016/AT4G33230/EXPB5/AT3G14040/scpl38/AT2G19050/BGAL13/DES-1-LIKE/VGDH2/ArRABA1h/AT2G43386/AT1G24110/AT1G63060/AT3G07850/GRF12/AT3G28830/scpl36/EXO70H5/sks14/ROPGEF9/AT5G48140/PME48/AT3G54240/CHX11/AT5G15030/AT5G05070/EDA24/AT5G04347/AT5G25430/AT2G27180/OGOX3/AT2G02720/AT1G04470/GLOX1/ATAGP23/AT5G62750/PLA2-GAMMA/PICALM5B/AT4G33860/AT3G28980/VGD1/AT3G05610/AT1G60240/AT5G45880/AT3G00930/AT3G28810/AT3G03430/AT2G26850/RALFL15/SPIK/SVL4/SNAP30	0.255/0.216/0.192/0.233/0.209/0.183/0.161/0.161/0.136/0.166/0.149/0.217/0.116/0.168/0.124/0.144/0.125/-0.273/0.092/0.113/-0.071/0.15/0.167/0.121/0.211/0.074/0.115/-0.112/-0.103/0.253/0.105/0.088/0.093/-0.216/-0.099/0.08/-0.106/0.149/-0.144/-0.065/0.083/0.074/-0.179/-0.091/-0.158/0.098/-0.127/-0.141/0.072/0.068/-0.068/0.077/-0.171/0.117/-0.188/-0.072/0.074/-0.129/0.068/0.083/-0.147/0.07/0.054/0.064/0.081/0.055/-0.069/-0.054/-0.156/0.057/0.077/0.083/0.088/-0.12/-0.09/-0.056/-0.124/-0.1/-0.13/-0.13/0.073/0.047/-0.115/-0.103/0.072/-0.081/0.051/0.056/-0.076/0.097/0.049	310.4/185/157.3/150.3/144.5/137.4/130.3/115.6/113.6/104.2/101/76.5/75.4/73.3/68.9/60.2/57.4/56/54.9/54.2/51.1/46.3/44.5/40/39.5/37.9/37/35.9/35.2/34.8/34.5/34.3/33.7/30.8/30.8/30/28.9/27.4/25.7/25.1/25.1/24.6/23.9/22.9/22.7/22.5/22.1/21.3/20.3/20/19.9/19.9/19.9/19.5/19.1/18.4/18/17.8/17.7/17.7/17.6/17.5/17.2/16.9/16.7/15.3/15.3/14.6/14.1/13.9/13.4/13.1/12.2/12.2/12.2/12.1/12.1/12/11.4/11/10.8/10.5/10.2/10.2/9.7/9.6/9.5/9.5/9.3/9.3/9.1
M0001	21	AT5G18910	AT5G18910	RLK-Pelle_RLCK-VI	256	64	503	30172	3.06489e-56	1.26974e-54	AT2G22055/AT3G01230/AT1G25240/AT1G35490/AT3G25170/AT5G20390/AT3G25165/AT2G33270/AT4G02250/AT1G51250/AT4G24640/AT3G26934/AT3G62710/AT5G60615/AT1G11765/AT5G26060/AT3G20220/AT3G28810/AT2G05850/AT5G50030/AT5G39880/AT3G03800/AT1G61566/AT3G26110/AT5G45880/AT3G21570/AT1G01460/AT2G23900/AT3G24620/AT5G26692/AT5G15030/AT4G18596/AT1G05580/AT1G61563/AT1G08140/AT3G52010/AT3G43860/AT5G08775/AT3G01240/AT5G19473/AT2G26450/AT3G17060/AT2G26850/AT1G54070/AT2G46860/AT3G43120/AT4G21895/AT2G46360/AT2G02140/AT3G62180/AT5G61680/AT4G25590/AT3G07820/AT2G47030/AT3G56180/AT5G50830/AT1G14420/AT3G09530/AT1G75870/AT5G09550/AT3G54800/AT3G22510/AT3G26860/AT3G05725	RALFL15/AT3G01230/PICALM9a/AT1G35490/RALFL26/AT5G20390/RALFL25/ACHT3/AT4G02250/AT1G51250/APPB1/AT3G26934/AT3G62710/AT5G60615/AT1G11765/AT5G26060/SAUR47/AT3G28810/scpl38/AT5G50030/AT5G39880/SYP131/RALFL9/AT3G26110/AT5G45880/AT3G21570/PIPK11/AT2G23900/ROPGEF8/AT5G26692/AT5G15030/AT4G18596/CHX23/RALFL8/CHX6A/scpl37/GH9A4/AT5G08775/AT3G01240/AT5G19473/AT2G26450/AT3G17060/AT2G26850/AT1G54070/PPa3/SAUR39/AT4G21895/AT2G46360/PDF2.6/AT3G62180/AT5G61680/ADF7/AT3G07820/VGDH1/AT3G56180/AT5G50830/AT59/EXO70H3/AT1G75870/GDI/AT3G54800/AT3G22510/AT3G26860/AT3G05725	0.057/0.06/0.093/0.048/0.044/0.05/0.039/0.041/0.044/0.039/0.044/0.038/0.042/0.04/0.034/0.028/0.032/0.045/0.036/0.047/0.042/0.051/0.053/0.044/0.066/0.038/0.036/0.035/0.021/0.033/0.027/0.036/0.035/0.053/0.026/0.029/0.035/0.025/0.04/0.031/0.044/0.031/0.026/0.037/0.056/0.028/0.035/0.029/0.038/0.025/0.027/0.024/0.042/0.038/0.022/0.024/0.031/0.043/0.025/0.032/0.036/0.028/0.025/0.022	50.4/48.9/41.1/40.7/35/33.3/32.3/28.5/28.1/25.6/25.4/24.9/23.4/22.1/22/21.7/21.6/19.9/18.7/18/18/17.9/17.7/17.4/17/16.9/16.9/16.7/16.1/16/15.8/14.7/14.6/14.5/14.5/14.4/13.6/13.6/13.3/13.3/13/12.6/12.5/12.4/12.3/12.1/11.8/11.8/11.6/11.4/11.4/11.2/10.6/10.4/10.4/10.1/10/9.8/9.8/9.7/9.3/9.3/9.3/9
M0001	22	AT2G17090	SSP	RLK-Pelle_RLCK-XII-1	256	123	3014	30172	6.73318e-55	2.66267e-53	AT1G49290/AT5G15030/AT1G60240/AT4G35700/AT1G75870/AT3G62230/AT4G21895/AT4G14315/AT2G03840/AT5G25430/AT1G61563/AT5G16100/AT4G33230/AT2G33870/AT2G45405/AT2G35215/AT5G05070/AT5G44300/AT3G52000/AT1G29140/AT3G13390/AT1G51490/AT4G35610/AT4G05660/AT3G00930/AT5G17480/AT3G01700/AT3G28780/AT2G16730/AT1G61566/AT5G07410/AT1G34095/AT5G50040/AT1G55570/AT5G12960/AT3G62170/AT1G13890/AT3G14040/AT4G33860/AT2G47030/AT5G19580/AT5G38760/AT3G57690/AT5G07430/AT3G05610/AT3G62710/AT2G16016/AT3G52620/AT2G19770/AT4G24640/AT3G49540/AT3G52600/AT3G43083/AT5G50030/AT3G43860/AT4G04980/AT5G62750/AT2G07560/AT5G14380/AT1G05580/AT4G03325/AT3G07850/AT2G40990/AT2G05850/AT3G60570/AT5G26692/AT5G15140/AT4G02250/AT3G28790/AT1G52680/AT2G20430/AT3G07820/AT5G45880/AT3G28820/AT2G31430/AT5G15110/AT1G02790/AT3G53305/AT5G64790/AT3G18220/AT4G25590/AT1G08150/AT5G61680/AT3G01270/AT5G43185/AT5G60615/AT3G06945/AT5G09550/AT4G28000/AT4G19038/AT3G28980/AT1G01310/AT3G52010/AT1G24520/AT5G58880/AT2G04220/AT3G21180/AT2G25600/AT1G26480/AT3G07840/AT5G42340/AT5G52360/AT5G61710/AT3G26110/AT2G28180/AT4G18596/AT5G48140/AT2G41905/AT2G40116/AT2G26490/AT3G13400/AT3G44920/AT5G54095/AT3G20865/AT2G46860/AT3G28830/AT2G33270/AT5G27870/AT5G04347/AT3G01240/AT5G19473/AT5G50830/AT3G56180	PEG2/AT5G15030/AT1G60240/DAZ3/AT1G75870/DAF1/AT4G21895/AT4G14315/TET13/AT5G25430/RALFL8/AT5G16100/AT4G33230/ArRABA1h/AT2G45405/AT2G35215/AT5G05070/AT5G44300/scpl36/AT1G29140/sks11/TGG6/AT4G35610/AT4G05660/AT3G00930/PC1/ATAGP11/AT3G28780/BGAL13/RALFL9/PME48/AT1G34095/AT5G50040/sks12/AT5G12960/VGDH2/SNAP30/AT3G14040/AT4G33860/VGDH1/AT5G19580/AT5G38760/ATAGP23/AT5G07430/AT3G05610/AT3G62710/AT2G16016/AT3G52620/PRF5/APPB1/AT3G49540/CWINV2/LCR33/AT5G50030/GH9A4/AT4G04980/AT5G62750/HA6/AGP6/CHX23/AT4G03325/AT3G07850/AT2G40990/scpl38/EXPB5/AT5G26692/AT5G15140/AT4G02250/AT3G28790/AT1G52680/RIC6/AT3G07820/AT5G45880/AT3G28820/PMEI5/AT5G15110/PGA4/CYP71B32/AT5G64790/LPP4/ADF7/CHX5/AT5G61680/AT3G01270/AT5G43185/AT5G60615/AT3G06945/GDI/AT4G28000/LCR15/AT3G28980/AT1G01310/scpl37/BCP1/AT5G58880/AT2G04220/ATACA9/SPIK/GRF12/AT3G07840/PUB15/ADF10/AT5G61710/AT3G26110/CHX8/AT4G18596/AT5G48140/AT2G41905/AT2G40116/REN4/sks13/CHX11/AT5G54095/AGP40/PPa3/AT3G28830/ACHT3/AT5G27870/AT5G04347/AT3G01240/AT5G19473/AT5G50830/AT3G56180	0.43/0.399/0.237/0.285/0.281/0.412/0.243/0.145/0.137/0.118/-0.248/0.107/0.118/0.114/0.135/0.08/0.129/-0.137/0.107/-0.153/-0.161/0.14/0.101/0.075/-0.191/-0.111/-0.19/-0.164/-0.115/-0.162/-0.194/0.17/0.15/-0.136/0.24/-0.156/-0.082/-0.179/0.144/-0.135/-0.264/-0.134/-0.168/-0.136/-0.099/-0.088/-0.057/-0.092/-0.112/-0.088/-0.168/-0.112/-0.069/-0.109/-0.093/0.069/-0.108/-0.127/-0.177/-0.085/0.048/-0.15/0.063/0.074/0.057/-0.071/0.136/-0.071/-0.145/-0.105/0.049/-0.112/-0.135/-0.089/0.057/-0.085/-0.142/0.042/-0.13/0.059/-0.058/0.057/0.066/-0.131/0.052/-0.066/0.033/-0.08/-0.08/0.051/-0.13/-0.108/0.059/-0.087/0.047/0.047/-0.109/-0.079/-0.082/0.058/0.046/-0.051/0.054/-0.074/0.131/-0.067/-0.059/-0.189/0.067/-0.042/-0.159/0.038/-0.123/-0.141/-0.106/-0.122/0.049/-0.079/0.05/-0.069/0.053/-0.047/0.043	Inf/Inf/307.1/266.8/250.4/222.2/120.9/104/95.9/81.4/72.4/66.8/63.2/63.1/59.3/56/51.6/49.5/48.5/48.3/45.7/43.8/42.5/42/41.6/41.5/41.4/40/39.3/38.7/38/37/36.9/34.2/33.4/32.4/31.4/30.3/30/29.9/29.4/29.2/28.9/28.7/25.1/25/24.7/24.7/24.2/24.2/24.1/23.9/23.8/23.5/22.4/21.7/21.6/21.2/20.5/19.9/19.7/19.6/19.3/19.1/18.7/18.5/18.3/18.1/18/18/17.5/17.3/17.3/17/16.8/16.7/16.7/16.6/16.5/16.3/16.1/16/16/15.9/15/14.8/14.6/14.5/14.3/14.2/14.1/14/13.8/13.6/13.1/13.1/12.7/12.7/12.7/12.6/12.6/12.5/12.4/12.4/12.3/12.3/12.2/12.1/12/11.7/11.3/11.2/11/10.8/10.6/10.5/10.3/10.2/10/9.9/9.6/9.4/9.2
M0001	23	AT1G79250	AGC1.7	AGC_RSK-2	256	64	619	30172	1.92924e-50	7.29757e-49	AT2G46860/AT5G44300/AT4G11760/AT2G19770/AT3G28820/AT2G22805/AT3G28780/AT1G28306/AT5G07420/AT1G52680/AT1G28305/AT5G17480/AT2G19010/AT1G63060/AT3G01250/AT3G43083/AT2G07560/AT1G67290/AT2G13620/AT1G51490/AT2G19000/AT1G26480/AT1G23240/AT1G69940/AT2G28180/AT1G25240/AT1G55570/AT4G04077/AT5G61700/AT3G42450/AT4G13075/AT2G22180/AT2G20430/AT2G05850/AT5G38760/AT4G25590/AT5G26060/AT4G28000/AT5G07540/AT1G19890/AT5G09550/AT5G16100/AT1G29140/AT3G03430/AT3G07840/AT5G20390/AT2G03840/AT4G35700/AT4G27110/AT5G52360/AT3G00930/AT4G03325/AT2G13350/AT1G55560/AT3G05610/AT3G54800/AT4G04930/AT2G43386/AT1G61566/AT5G15030/AT1G34095/AT1G70540/AT2G26490/AT5G42340	PPa3/AT5G44300/LCR17/PRF5/AT3G28820/AT2G22805/AT3G28780/AT1G28306/AT5G07420/AT1G52680/AT1G28305/PC1/AT2G19010/AT1G63060/AT3G01250/LCR33/HA6/GLOX1/CHX15/TGG6/AT2G19000/GRF12/AT1G23240/PPME1/CHX8/PICALM9a/sks12/AT4G04077/ATH16/AT3G42450/RALFL30/AT2G22180/RIC6/scpl38/AT5G38760/ADF7/AT5G26060/AT4G28000/GRP16/MGH3/GDI/AT5G16100/AT1G29140/AT3G03430/AT3G07840/AT5G20390/TET13/DAZ3/COBL11/ADF10/AT3G00930/AT4G03325/AT2G13350/sks14/AT3G05610/AT3G54800/DES-1-LIKE/AT2G43386/RALFL9/AT5G15030/AT1G34095/EDA24/REN4/PUB15	0.172/0.091/0.122/0.092/0.084/0.049/0.093/0.045/0.052/0.079/0.043/0.052/0.036/0.044/0.046/0.039/0.076/0.061/0.036/-0.054/0.044/0.061/0.073/0.078/-0.093/0.071/0.056/0.068/0.035/0.036/0.028/0.038/0.025/-0.036/0.054/0.032/0.027/0.045/0.066/0.034/0.044/0.026/0.043/0.047/0.031/-0.032/-0.024/0.031/0.024/0.026/0.051/0.019/0.021/-0.044/-0.032/-0.039/0.039/0.021/0.04/0.02/0.04/0.018/0.018/0.018	112/95.2/74.7/69.7/62.8/57.7/57.3/52.2/45.3/43.2/41.6/40/37.8/37/33.7/33.1/33/32.2/31.1/30.7/29.9/29.9/29.4/28.4/27.8/25.6/25.5/24.3/23.5/23.2/23.1/22/21.1/20.9/20.8/20.5/20/19.2/19/18.6/18.5/17.9/17.5/17.4/16.5/16/15/14.9/14.5/14/13.6/13.4/12.9/12.6/12.4/12.3/11.8/11.4/11.2/10.2/9.8/9.6/9.4/9.1
M0001	24	AT4G28670	AT4G28670	RLK-Pelle_DLSV	256	76	1032	30172	1.81875e-49	6.59296e-48	AT3G28810/AT2G19000/AT1G51490/AT3G42450/AT1G51250/AT1G28305/AT5G07420/AT1G67290/AT4G11760/AT5G50040/AT4G29460/AT5G61710/AT1G34095/AT3G17060/AT1G11770/AT5G58880/AT5G27870/AT1G13890/AT4G15980/AT2G04220/AT2G06535/AT5G16100/AT4G13075/AT5G61700/AT5G04347/AT2G19010/AT4G04077/AT3G06945/AT3G52600/AT1G01980/AT3G25165/AT5G15110/AT3G21570/AT4G24640/AT2G16730/AT5G26060/AT5G39880/AT4G03290/AT1G48020/AT3G43860/AT1G19890/AT3G07840/AT3G25170/AT5G62750/AT2G35215/AT2G02140/AT1G70540/AT1G54070/AT1G23240/AT5G46770/AT3G54240/AT5G60615/AT3G20220/AT2G44560/AT3G52010/AT1G28306/AT2G28180/AT3G26110/AT5G26692/AT2G22180/AT1G05580/AT1G60240/AT1G69940/AT1G08150/AT5G48140/AT1G30710/AT3G26860/AT2G37010/AT3G05610/AT5G19473/AT3G17980/AT5G07540/AT2G26490/AT2G16016/AT5G08775/AT1G14420	AT3G28810/AT2G19000/TGG6/AT3G42450/AT1G51250/AT1G28305/AT5G07420/GLOX1/LCR17/AT5G50040/PLA2-GAMMA/AT5G61710/AT1G34095/AT3G17060/OGOX3/AT5G58880/AT5G27870/SNAP30/AT4G15980/AT2G04220/AT2G06535/AT5G16100/RALFL30/ATH16/AT5G04347/AT2G19010/AT4G04077/AT3G06945/CWINV2/OGOX4/RALFL25/AT5G15110/AT3G21570/APPB1/BGAL13/AT5G26060/AT5G39880/AT4G03290/PMEI1/GH9A4/MGH3/AT3G07840/RALFL26/AT5G62750/AT2G35215/PDF2.6/EDA24/AT1G54070/AT1G23240/AT5G46770/AT3G54240/AT5G60615/SAUR47/GH9B11/scpl37/AT1G28306/CHX8/AT3G26110/AT5G26692/AT2G22180/CHX23/AT1G60240/PPME1/CHX5/AT5G48140/AtBBE9/AT3G26860/NAP12/AT3G05610/AT5G19473/CAR4/GRP16/REN4/AT2G16016/AT5G08775/AT59	-0.227/-0.168/0.19/-0.14/-0.134/-0.119/-0.135/-0.184/-0.233/-0.19/0.113/-0.113/-0.198/-0.13/-0.096/0.093/-0.175/0.098/-0.111/0.086/0.073/0.08/-0.074/0.091/0.094/-0.071/-0.168/0.051/-0.128/-0.12/-0.076/-0.112/-0.101/-0.091/-0.092/0.064/-0.101/-0.112/-0.108/-0.097/0.081/0.08/-0.07/-0.107/0.048/-0.104/-0.056/-0.097/-0.125/0.095/-0.064/-0.073/-0.059/-0.08/-0.065/-0.051/-0.15/-0.085/-0.066/0.067/-0.074/0.05/-0.116/0.054/-0.063/-0.098/-0.061/0.049/-0.071/-0.062/-0.112/-0.114/-0.045/0.041/-0.046/-0.069	92.3/78.2/63.8/62.8/57.3/56.8/54.9/51.9/49.3/48.2/45.5/42.5/40.8/40.7/39.8/39.1/37.2/34.9/33.8/33.8/32.6/30.6/29.5/29.1/27.5/26.7/26.6/26.5/25.2/24.9/24.8/23/22.8/21.3/21.1/21.1/20/19.9/19.9/19.7/19.2/19.2/17.6/17.1/16.9/16.9/16.6/16.4/16/15.7/15.4/14.6/14.5/13.8/13.8/13.4/13.3/13.1/13/12.8/12.5/12.3/12/11.6/11.3/11.2/11.1/11.1/10.9/10.8/10.8/10.8/10.7/10.3/9.4/9.4
M0001	25	AT1G16760	AT1G16760	RLK-Pelle_RLCK-IXb	256	75	1114	30172	5.32333e-46	1.85252e-44	AT5G27870/AT1G28305/AT4G03290/AT3G07840/AT2G37010/AT1G67290/AT4G28000/AT5G60010/AT1G28306/AT1G61566/AT5G15110/AT3G28820/AT5G38435/AT5G07430/AT4G04980/AT2G19000/AT5G07420/AT2G13620/AT3G26860/AT2G19010/AT2G47040/AT4G33230/AT3G01240/AT5G52360/AT3G07820/AT3G28980/AT2G26490/AT1G55560/AT1G28270/AT4G15980/AT1G11770/AT4G27110/AT1G02790/AT1G61563/AT3G20220/AT5G58880/AT4G35010/AT4G35610/AT3G01270/AT3G28810/AT3G52000/AT3G57690/AT3G13400/AT2G28640/AT5G20390/AT2G20430/AT3G62180/AT3G13390/AT1G29140/AT3G42450/AT3G28750/AT1G08150/AT2G03840/AT4G11760/AT3G43120/AT3G49540/AT5G62750/AT2G05850/AT2G33870/AT3G01250/AT4G17210/AT2G45405/AT5G39400/AT4G25590/AT5G40155/AT2G16730/AT5G50040/AT5G50030/AT1G70540/AT2G23900/AT2G13350/AT4G33860/AT3G43083/AT3G62170/AT1G69940	AT5G27870/AT1G28305/AT4G03290/AT3G07840/NAP12/GLOX1/AT4G28000/RbohH/AT1G28306/RALFL9/AT5G15110/AT3G28820/SPH8/AT5G07430/AT4G04980/AT2G19000/AT5G07420/CHX15/AT3G26860/AT2G19010/VGD1/AT4G33230/AT3G01240/ADF10/AT3G07820/AT3G28980/REN4/sks14/RALFL4/AT4G15980/OGOX3/COBL11/PGA4/RALFL8/SAUR47/AT5G58880/BGAL11/AT4G35610/AT3G01270/AT3G28810/scpl36/ATAGP23/sks13/EXO70H5/AT5G20390/RIC6/AT3G62180/sks11/AT1G29140/AT3G42450/AT3G28750/CHX5/TET13/LCR17/SAUR39/AT3G49540/AT5G62750/scpl38/ArRABA1h/AT3G01250/AT4G17210/AT2G45405/PTEN1/ADF7/AT5G40155/BGAL13/AT5G50040/AT5G50030/EDA24/AT2G23900/AT2G13350/AT4G33860/LCR33/VGDH2/PPME1	0.248/0.057/0.086/0.053/0.043/0.071/0.067/0.047/0.037/-0.072/0.057/0.059/0.044/-0.066/0.039/0.044/0.042/0.035/0.043/0.031/-0.088/0.036/-0.053/-0.034/-0.063/0.082/0.03/-0.062/-0.045/0.039/0.03/0.029/-0.075/-0.06/0.031/0.028/-0.063/0.032/-0.068/0.043/-0.03/-0.062/-0.096/0.03/-0.033/0.022/-0.027/-0.042/-0.035/0.025/-0.067/-0.022/-0.02/0.046/-0.025/-0.052/0.036/-0.025/0.022/0.025/0.03/0.026/0.026/-0.021/-0.033/0.027/0.036/-0.032/0.018/-0.024/-0.017/-0.036/0.02/-0.037/0.042	Inf/71.7/63/46.3/43.7/43.1/42.7/35.8/35.7/35.5/32.5/32.3/31.3/31.3/31.1/30.8/30.6/29.9/28.6/28.4/28.4/26.7/25.6/25.3/24.5/24.5/24.3/24.3/24/23.9/22.4/22.1/21.5/20.6/20.6/20.4/20.2/20/19.8/19.6/19/18.9/18.6/17.3/17.3/16.6/15.4/15.3/12.3/12.3/12.1/11.8/11.6/11.5/11.4/11.4/11.2/11.1/10.9/10.9/10.8/10.8/10.6/10.3/10.2/10.2/10.1/10.1/10/9.5/9.5/9.4/9.2/9.2/9
M0001	26	AT5G60090	AT5G60090	RLK-Pelle_RLCK-XVII	256	88	1698	30172	2.37409e-45	7.72074e-44	AT2G16016/AT5G07540/AT1G60240/AT1G23240/AT5G15140/AT2G07560/AT5G52360/AT1G66210/AT5G44300/AT3G00930/AT5G50830/AT4G04077/AT3G14040/AT3G07850/AT1G19890/AT4G17210/AT2G19000/AT4G05660/AT5G17480/AT1G61566/AT5G38760/AT2G43386/AT3G28980/AT3G28820/AT3G57690/AT1G28306/AT3G28790/AT3G01250/AT4G25590/AT1G28305/AT1G34095/AT3G26860/AT4G03325/AT5G26060/AT1G63060/AT3G62640/AT1G69940/AT3G28780/AT1G28270/AT1G11765/AT5G43185/AT1G19500/AT1G48020/AT5G38435/AT3G56180/AT4G38190/AT3G20865/AT3G26934/AT2G19770/AT1G05580/AT3G13227/AT5G26692/AT1G70540/AT1G13890/AT2G45405/AT1G75870/AT5G28690/AT4G24640/AT1G52680/AT5G58050/AT5G25340/AT4G35610/AT5G20390/AT1G35490/AT2G26450/AT1G61563/AT5G62750/AT3G25170/AT2G02140/AT5G61700/AT1G26480/AT5G14380/AT3G28830/AT3G21570/AT5G15110/AT3G24620/AT3G42450/AT1G51490/AT3G43083/AT3G62710/AT5G42490/AT4G14315/AT3G05725/AT1G08150/AT3G02970/AT5G07410/AT2G35765/AT2G26490	AT2G16016/GRP16/AT1G60240/AT1G23240/AT5G15140/HA6/ADF10/AT1G66210/AT5G44300/AT3G00930/AT5G50830/AT4G04077/AT3G14040/AT3G07850/MGH3/AT4G17210/AT2G19000/AT4G05660/PC1/RALFL9/AT5G38760/AT2G43386/AT3G28980/AT3G28820/ATAGP23/AT1G28306/AT3G28790/AT3G01250/ADF7/AT1G28305/AT1G34095/AT3G26860/AT4G03325/AT5G26060/AT1G63060/AT3G62640/PPME1/AT3G28780/RALFL4/AT1G11765/AT5G43185/AT1G19500/PMEI1/SPH8/AT3G56180/CSLD4/AGP40/AT3G26934/PRF5/CHX23/AT3G13227/AT5G26692/EDA24/SNAP30/AT2G45405/AT1G75870/AT5G28690/APPB1/AT1G52680/SVL4/AT5G25340/AT4G35610/AT5G20390/AT1G35490/AT2G26450/RALFL8/AT5G62750/RALFL26/PDF2.6/ATH16/GRF12/AGP6/AT3G28830/AT3G21570/AT5G15110/ROPGEF8/AT3G42450/TGG6/LCR33/AT3G62710/AT5G42490/AT4G14315/AT3G05725/CHX5/EXL6/PME48/AT2G35765/REN4	0.129/0.339/0.125/0.265/0.282/0.245/0.125/-0.123/0.138/0.209/0.112/0.206/0.22/0.23/0.112/0.128/0.105/0.07/0.104/0.155/0.148/0.08/0.206/0.128/0.18/0.075/0.193/0.092/0.082/0.077/0.15/0.09/0.057/0.066/0.078/0.101/0.156/0.131/0.101/0.075/0.068/0.109/0.107/0.08/0.07/-0.089/0.206/0.074/0.105/-0.088/0.08/0.076/0.056/0.065/0.076/0.074/0.055/0.073/0.102/-0.115/0.102/0.061/-0.069/-0.061/-0.097/0.11/0.089/0.057/0.085/-0.054/0.086/0.143/0.133/0.066/0.072/-0.036/0.052/-0.068/0.047/-0.055/-0.094/0.043/0.047/-0.043/-0.04/0.095/0.065/0.039	111.2/103.6/84.5/80.3/71.9/71.8/64.4/62.5/47.9/47/46.9/46.2/42.7/42.5/42.4/38.6/36.6/35.1/34.8/34/33.6/33.5/32.8/32.4/31.7/31.3/29.8/29/28.6/28.5/28/26.4/26.1/26/25.1/24.7/24.6/24.6/24.2/24.1/24/22.9/22.5/22.5/22.1/21.8/21.1/20.8/20.5/20.4/19.8/19.5/18.8/18.6/18.5/17.8/17.4/16/15.9/15.7/15.6/15.6/15.5/15.4/14.3/14.2/14.1/13.7/13.3/13.2/13.1/12.9/11.8/11.8/11.4/11.1/11/10.8/10.5/9.8/9.8/9.7/9.5/9.5/9.4/9.3/9.2/9.1
M0001	27	AT1G10620	PERK11	RLK-Pelle_PERK-1	256	84	1515	30172	2.39609e-45	7.72074e-44	AT1G11770/AT5G25430/AT1G08150/AT3G52000/AT5G20390/AT2G03840/AT5G60010/AT5G55980/AT3G44920/AT2G28640/AT1G60240/AT3G60570/AT4G35610/AT5G05070/AT3G01230/AT5G39880/AT3G01870/AT3G62710/AT2G04220/AT3G01240/AT3G06945/AT2G02720/AT4G05660/AT1G24110/AT4G33860/AT5G15030/AT3G52010/AT5G15140/AT3G24620/AT1G01460/AT1G13890/AT3G54240/AT3G18220/AT2G47340/AT3G54800/AT4G04980/AT5G08775/AT3G25170/AT3G01270/AT3G62230/AT5G61680/AT4G35010/AT2G47030/AT3G56180/AT2G22180/AT2G13620/AT3G28820/AT1G47280/AT4G38190/AT4G17210/AT2G31430/AT4G13240/AT4G29460/AT5G50030/AT3G01250/AT5G27870/AT2G40990/AT5G61710/AT3G62180/AT5G16100/AT4G14315/AT3G02970/AT3G43083/AT3G43120/AT4G02250/AT2G19050/AT5G54095/AT5G17480/AT1G63060/AT5G40155/AT5G43185/AT2G33270/AT2G22805/AT3G28750/AT4G19038/AT3G17060/AT2G07560/AT1G55570/AT3G49540/AT5G39400/AT1G35490/AT1G28270/AT5G28690/AT3G57690	OGOX3/AT5G25430/CHX5/scpl36/AT5G20390/TET13/RbohH/AT5G55980/CHX11/EXO70H5/AT1G60240/EXPB5/AT4G35610/AT5G05070/AT3G01230/AT5G39880/AT3G01870/AT3G62710/AT2G04220/AT3G01240/AT3G06945/AT2G02720/AT4G05660/AT1G24110/AT4G33860/AT5G15030/scpl37/AT5G15140/ROPGEF8/PIPK11/SNAP30/AT3G54240/LPP4/AT2G47340/AT3G54800/AT4G04980/AT5G08775/RALFL26/AT3G01270/DAF1/AT5G61680/BGAL11/VGDH1/AT3G56180/AT2G22180/CHX15/AT3G28820/AT1G47280/CSLD4/AT4G17210/PMEI5/ROPGEF9/PLA2-GAMMA/AT5G50030/AT3G01250/AT5G27870/AT2G40990/AT5G61710/AT3G62180/AT5G16100/AT4G14315/EXL6/LCR33/SAUR39/AT4G02250/AT2G19050/AT5G54095/PC1/AT1G63060/AT5G40155/AT5G43185/ACHT3/AT2G22805/AT3G28750/LCR15/AT3G17060/HA6/sks12/AT3G49540/PTEN1/AT1G35490/RALFL4/AT5G28690/ATAGP23	0.14/0.125/0.118/0.123/0.132/0.088/0.104/0.111/0.072/0.094/0.077/0.074/0.084/0.096/-0.093/-0.106/0.15/-0.091/0.068/-0.112/0.044/0.093/0.056/0.063/0.12/0.063/0.073/0.144/0.05/0.081/0.065/0.065/0.064/0.077/-0.099/0.059/0.056/0.06/-0.131/-0.104/0.065/-0.114/-0.092/0.055/0.065/0.049/-0.076/0.055/0.065/0.067/0.046/0.048/0.049/-0.074/-0.053/0.082/0.046/0.049/-0.048/0.04/0.043/0.041/-0.042/0.05/-0.049/0.086/-0.109/-0.048/-0.042/0.063/0.037/0.043/0.036/-0.111/0.037/0.048/-0.072/-0.059/-0.087/-0.042/-0.037/-0.048/-0.031/-0.074	145.3/132.6/95.2/91.6/78.4/58.1/55.6/53.6/53.4/51.8/49.9/45/42.6/41.8/41.5/39.2/38.7/38.4/37.9/35.8/35.6/34.2/34/30.3/30.3/30.1/29.3/29.3/28.8/28.5/28.4/27.4/27.3/26.4/23.5/23.1/23.1/22.9/22.9/22.5/22.4/21.1/20.9/20.9/20.7/18.7/18.1/17.8/17.3/16.6/16.4/16.2/16.2/16/15.3/15.2/15.1/15.1/15/14.6/13.9/13.8/13.3/13/12.9/12.6/12.5/12.4/11.8/11.3/11.2/11.1/11.1/10.8/10.8/10.5/10.3/10.1/9.9/9.7/9.3/9.2/9.1/9
M0001	28	AT2G43230	AT2G43230	RLK-Pelle_RLCK-VIII	256	54	515	30172	1.09973e-42	3.41703e-41	AT5G07430/AT1G28270/AT3G01240/AT1G61566/AT5G52360/AT2G36020/AT5G50030/AT2G47050/AT5G26060/AT3G20865/AT3G07820/AT3G01270/AT3G62180/AT1G35490/AT4G00350/AT4G25590/AT1G61563/AT2G22055/AT3G01230/AT3G20580/AT5G45880/AT3G43120/AT5G61720/AT2G23900/AT4G04930/AT1G55560/AT1G63060/AT2G33775/AT1G02790/AT5G39880/AT3G21180/AT3G28750/AT2G13350/AT3G62170/AT3G13390/AT4G02250/AT1G01310/AT5G09550/AT3G57690/AT1G29140/AT3G13400/AT3G03800/AT4G28000/AT2G33270/AT5G50830/AT1G10770/AT3G13227/AT2G47040/AT4G04077/AT1G55570/AT5G07410/AT5G46770/AT3G18220/AT5G26692	AT5G07430/RALFL4/AT3G01240/RALFL9/ADF10/HVA22J/AT5G50030/AT2G47050/AT5G26060/AGP40/AT3G07820/AT3G01270/AT3G62180/AT1G35490/AT4G00350/ADF7/RALFL8/RALFL15/AT3G01230/COBL10/AT5G45880/SAUR39/AT5G61720/AT2G23900/DES-1-LIKE/sks14/AT1G63060/RALFL19/PGA4/AT5G39880/ATACA9/AT3G28750/AT2G13350/VGDH2/sks11/AT4G02250/AT1G01310/GDI/ATAGP23/AT1G29140/sks13/SYP131/AT4G28000/ACHT3/AT5G50830/AT1G10770/AT3G13227/VGD1/AT4G04077/sks12/PME48/AT5G46770/LPP4/AT5G26692	0.055/0.042/0.044/0.049/0.028/0.048/0.04/0.065/0.022/0.072/0.044/0.054/0.025/0.024/0.038/0.023/0.043/0.025/0.026/0.027/0.047/0.024/0.035/0.025/0.033/0.038/0.021/0.04/0.046/0.027/0.04/0.053/0.016/0.034/0.029/0.021/0.036/0.026/0.037/0.026/0.056/0.029/-0.024/0.018/0.018/0.047/0.018/0.036/0.029/0.023/0.031/0.021/0.014/0.016	41.4/39.5/33.8/32.1/31.3/27.9/27.8/27.7/27.3/24.7/23.7/23.6/23/22.6/22.6/22.3/20.9/20.8/20/19.2/18.9/18.3/18.1/17.8/17.5/17.4/17/16.1/16/15.7/15.5/15/14.8/14.6/14.4/14/13.9/13.4/13/12.8/12.7/12.6/12.5/12.3/11.7/11.4/10.2/9.7/9.6/9.5/9.5/9.3/9.2/9.1
M0001	29	AT2G41970	MRI	RLK-Pelle_RLCK-VIII	256	68	1090	30172	2.29613e-39	6.8884e-38	AT3G21180/AT2G46860/AT4G25590/AT5G26060/AT1G28306/AT1G28270/AT4G14315/AT1G63060/AT1G13890/AT5G52360/AT2G22805/AT2G16016/AT4G02250/AT3G26860/AT3G13227/AT2G19000/AT4G21895/AT1G28305/AT3G01250/AT5G07420/AT4G13075/AT1G51250/AT1G75870/AT1G70540/AT1G26480/AT3G18220/AT1G60240/AT4G35700/AT5G19473/AT1G61566/AT3G54240/AT3G03430/AT1G52680/AT4G19038/AT1G29140/AT2G13350/AT2G20430/AT4G35610/AT2G19050/AT2G02140/AT2G13620/AT2G19010/AT3G22510/AT2G19770/AT5G60615/AT2G33870/AT3G28820/AT2G35215/AT3G60570/AT5G38760/AT3G13390/AT5G39880/AT3G00930/AT5G26692/AT5G48140/AT3G25170/AT4G17210/AT3G01230/AT5G44300/AT5G16100/AT3G43083/AT5G42340/AT2G33270/AT5G17480/AT5G38435/AT3G07840/AT3G52600/AT2G31430	ATACA9/PPa3/ADF7/AT5G26060/AT1G28306/RALFL4/AT4G14315/AT1G63060/SNAP30/ADF10/AT2G22805/AT2G16016/AT4G02250/AT3G26860/AT3G13227/AT2G19000/AT4G21895/AT1G28305/AT3G01250/AT5G07420/RALFL30/AT1G51250/AT1G75870/EDA24/GRF12/LPP4/AT1G60240/DAZ3/AT5G19473/RALFL9/AT3G54240/AT3G03430/AT1G52680/LCR15/AT1G29140/AT2G13350/RIC6/AT4G35610/AT2G19050/PDF2.6/CHX15/AT2G19010/AT3G22510/PRF5/AT5G60615/ArRABA1h/AT3G28820/AT2G35215/EXPB5/AT5G38760/sks11/AT5G39880/AT3G00930/AT5G26692/AT5G48140/RALFL26/AT4G17210/AT3G01230/AT5G44300/AT5G16100/LCR33/PUB15/ACHT3/PC1/SPH8/AT3G07840/CWINV2/PMEI5	0.168/0.115/0.045/0.037/0.036/0.051/0.035/0.036/0.034/0.032/0.028/0.024/0.035/0.035/0.035/0.034/0.043/0.028/0.033/0.031/0.023/0.029/0.032/0.023/0.043/0.027/0.024/0.03/0.031/0.045/0.026/0.042/0.043/0.022/0.035/0.02/0.019/0.025/0.047/0.036/0.021/0.019/0.031/0.035/0.027/0.022/0.033/0.016/0.019/0.036/0.034/0.03/0.042/0.024/0.025/0.022/0.028/0.025/0.027/0.018/0.02/0.018/0.021/0.023/0.022/0.022/0.031/0.019	132.4/54.6/42.1/39.5/36.4/30.7/29.7/26.1/25.4/21.8/20.9/20.1/19.8/19.8/19.5/19.1/19/18.9/18.6/17.9/17.4/17/16.4/16.4/16.3/16.2/16/15.7/15.3/15/14.7/14.6/14.4/13/12.8/12.7/12.6/12.5/12.5/12.1/12.1/12.1/12/11.7/11.7/11.5/11.3/11.1/10.7/10.5/10.5/10.4/10.3/10.3/10.2/10.1/10.1/10/9.9/9.9/9.6/9.5/9.3/9.3/9.2/9.2/9/9
M0001	30	AT1G17540	AT1G17540	RLK-Pelle_RLCK-IXb	256	46	427	30172	7.75767e-37	2.24973e-35	AT1G08140/AT5G20390/AT3G54240/AT1G66210/AT1G01980/AT2G05850/AT5G38760/AT1G05580/AT3G01250/AT2G44560/AT5G58170/AT3G43083/AT2G02720/AT5G39400/AT3G03800/AT5G42490/AT4G27580/AT3G13400/AT5G28690/AT2G19010/AT5G04180/AT4G13075/AT5G05070/AT5G12960/AT1G55560/AT5G26060/AT4G33860/AT5G27870/AT2G47340/AT2G26850/AT1G19890/AT1G30710/AT3G05610/AT4G00350/AT4G24640/AT2G20430/AT5G55980/AT2G33420/AT1G54070/AT2G25600/AT5G38435/AT3G01230/AT5G23270/AT5G26700/AT3G62710/AT3G43860	CHX6A/AT5G20390/AT3G54240/AT1G66210/OGOX4/scpl38/AT5G38760/CHX23/AT3G01250/GH9B11/SVL5/LCR33/AT2G02720/PTEN1/SYP131/AT5G42490/AT4G27580/sks13/AT5G28690/AT2G19010/ATACA3/RALFL30/AT5G05070/AT5G12960/sks14/AT5G26060/AT4G33860/AT5G27870/AT2G47340/AT2G26850/MGH3/AtBBE9/AT3G05610/AT4G00350/APPB1/RIC6/AT5G55980/AT2G33420/AT1G54070/SPIK/SPH8/AT3G01230/STP11/AT5G26700/AT3G62710/GH9A4	0.076/0.064/0.052/0.051/0.071/0.054/0.075/0.058/-0.049/0.059/0.073/-0.037/0.049/0.044/0.061/0.072/0.072/0.109/0.028/0.026/0.071/0.024/0.035/0.082/0.054/-0.023/0.05/0.048/0.034/0.028/-0.029/0.048/0.035/0.042/0.031/-0.019/0.03/0.038/0.035/0.037/0.026/-0.026/0.056/0.059/0.027/0.029	101.7/49.1/45.3/43/40.4/38.6/35/34.7/34.2/33.7/29.3/26.2/25.4/25.3/22.8/21.7/21/19.7/18.7/17.3/16.7/15.7/15.6/15.5/15.3/14.5/14.2/14.1/14/13.8/13.1/12.5/12.3/12.2/11.9/11.3/11.3/11.2/10.4/10.4/10.3/10.1/9.9/9.5/9/9
M0001	31	AT5G35390	PRK1	RLK-Pelle_LRR-III	256	62	970	30172	2.36618e-36	6.64056e-35	AT5G61710/AT2G45405/AT1G34095/AT3G42450/AT4G03325/AT1G28306/AT5G61700/AT5G61680/AT4G04077/AT3G07840/AT1G51490/AT4G27110/AT3G02970/AT5G44300/AT4G19038/AT5G50040/AT3G26860/AT4G35610/AT1G75870/AT1G35490/AT3G52010/AT4G35700/AT4G05660/AT4G29460/AT3G43083/AT3G18220/AT4G15980/AT4G13075/AT2G26490/AT3G62170/AT1G51250/AT3G52600/AT3G05725/AT5G26692/AT2G19050/AT2G46860/AT1G24110/AT4G11760/AT4G04930/AT5G04347/AT3G13390/AT1G63060/AT2G05850/AT1G13890/AT3G14040/AT2G33870/AT4G35010/AT1G11765/AT1G49290/AT2G04220/AT3G07820/AT5G38435/AT5G07410/AT2G31430/AT3G01240/AT2G33420/AT5G15110/AT2G35765/AT4G28000/AT2G16016/AT2G25600/AT5G19473	AT5G61710/AT2G45405/AT1G34095/AT3G42450/AT4G03325/AT1G28306/ATH16/AT5G61680/AT4G04077/AT3G07840/TGG6/COBL11/EXL6/AT5G44300/LCR15/AT5G50040/AT3G26860/AT4G35610/AT1G75870/AT1G35490/scpl37/DAZ3/AT4G05660/PLA2-GAMMA/LCR33/LPP4/AT4G15980/RALFL30/REN4/VGDH2/AT1G51250/CWINV2/AT3G05725/AT5G26692/AT2G19050/PPa3/AT1G24110/LCR17/DES-1-LIKE/AT5G04347/sks11/AT1G63060/scpl38/SNAP30/AT3G14040/ArRABA1h/BGAL11/AT1G11765/PEG2/AT2G04220/AT3G07820/SPH8/PME48/PMEI5/AT3G01240/AT2G33420/AT5G15110/AT2G35765/AT4G28000/AT2G16016/SPIK/AT5G19473	0.186/0.211/0.311/0.156/0.082/0.093/0.09/0.096/0.164/-0.09/-0.115/0.056/0.052/0.071/0.05/0.088/0.06/0.053/0.057/-0.048/0.05/0.052/0.034/0.044/0.042/-0.04/0.048/0.034/0.035/-0.072/0.042/0.059/0.038/0.042/0.07/-0.078/0.032/0.069/-0.055/-0.036/-0.052/-0.033/0.038/0.032/-0.07/0.031/-0.063/0.031/0.038/0.027/-0.054/0.033/-0.062/-0.026/-0.044/0.045/0.042/0.042/0.041/-0.021/-0.041/0.032	Inf/Inf/298.4/237.5/137.5/124.9/87.6/82.5/77.2/75.4/75.2/44/37.5/33.6/33.6/32.8/30.9/29.9/27.4/24.9/24.4/23.5/22.8/22.3/21.6/20.4/20.3/19.3/19.2/18.2/18.1/17.2/16.1/15.9/14.4/14.3/14.2/14.1/13.9/13.6/13.2/12.9/12.7/12.6/12.4/12.3/11.7/11/10.8/10.7/10.7/10.6/10.6/10.4/10.3/10.3/10.3/10.1/9.7/9.7/9/9
M0001	32	AT5G11400	AT5G11400	RLK-Pelle_RLCK-VIIa-2	256	91	2390	30172	3.31264e-36	9.00625e-35	AT1G23240/AT2G07560/AT5G50040/AT5G09550/AT3G28790/AT3G01250/AT3G28820/AT4G11760/AT3G14040/AT3G28780/AT3G28980/AT1G69940/AT5G61720/AT3G28830/AT1G55570/AT3G07850/AT5G16100/AT5G38760/AT5G07540/AT5G07410/AT1G63060/AT5G17480/AT3G62170/AT4G25590/AT5G08775/AT2G45405/AT5G52360/AT1G26480/AT1G70540/AT3G42450/AT1G52680/AT1G02790/AT3G00930/AT3G54240/AT3G07840/AT5G26060/AT3G13390/AT4G28000/AT3G01240/AT5G25430/AT3G01270/AT3G07820/AT2G37010/AT1G28305/AT3G03430/AT5G42340/AT5G44300/AT2G31430/AT3G24620/AT4G21895/AT3G03800/AT4G04980/AT3G52620/AT4G05660/AT1G61563/AT3G43120/AT3G53305/AT1G60240/AT4G13240/AT1G28270/AT1G01980/AT3G21180/AT1G29140/AT1G05580/AT5G07420/AT4G00350/AT5G61710/AT2G20430/AT3G01700/AT4G27110/AT1G34095/AT2G47040/AT3G22510/AT3G62230/AT2G28640/AT1G24520/AT3G62180/AT2G19010/AT5G58050/AT2G26450/AT2G47340/AT3G25170/AT2G19770/AT4G04930/AT2G46860/AT3G05610/AT5G15030/AT3G49540/AT1G13890/AT4G33230/AT1G19890	AT1G23240/HA6/AT5G50040/GDI/AT3G28790/AT3G01250/AT3G28820/LCR17/AT3G14040/AT3G28780/AT3G28980/PPME1/AT5G61720/AT3G28830/sks12/AT3G07850/AT5G16100/AT5G38760/GRP16/PME48/AT1G63060/PC1/VGDH2/ADF7/AT5G08775/AT2G45405/ADF10/GRF12/EDA24/AT3G42450/AT1G52680/PGA4/AT3G00930/AT3G54240/AT3G07840/AT5G26060/sks11/AT4G28000/AT3G01240/AT5G25430/AT3G01270/AT3G07820/NAP12/AT1G28305/AT3G03430/PUB15/AT5G44300/PMEI5/ROPGEF8/AT4G21895/SYP131/AT4G04980/AT3G52620/AT4G05660/RALFL8/SAUR39/CYP71B32/AT1G60240/ROPGEF9/RALFL4/OGOX4/ATACA9/AT1G29140/CHX23/AT5G07420/AT4G00350/AT5G61710/RIC6/ATAGP11/COBL11/AT1G34095/VGD1/AT3G22510/DAF1/EXO70H5/BCP1/AT3G62180/AT2G19010/SVL4/AT2G26450/AT2G47340/RALFL26/PRF5/DES-1-LIKE/PPa3/AT3G05610/AT5G15030/AT3G49540/SNAP30/AT4G33230/MGH3	0.242/0.224/0.189/0.164/0.259/0.116/0.142/0.183/0.199/0.157/0.213/0.186/0.151/0.231/0.139/0.203/0.074/0.142/0.176/0.173/0.083/0.088/0.14/0.076/0.068/-0.082/0.071/0.11/0.057/-0.062/0.101/0.136/0.111/0.055/0.061/0.046/0.086/0.078/0.079/0.044/0.113/0.093/0.045/0.047/0.08/0.043/0.063/0.044/0.035/0.068/0.078/0.046/0.056/-0.033/0.084/0.049/0.03/0.037/0.04/0.054/-0.057/0.084/0.058/-0.05/0.043/0.062/-0.039/0.029/-0.071/0.033/-0.067/0.087/0.047/0.064/0.037/-0.055/0.036/0.029/0.067/0.057/0.04/-0.032/0.05/0.053/0.073/-0.042/0.03/0.073/0.031/0.03/0.035	136.8/123/114.4/110/107.1/91.9/80.6/74.2/71.4/71.3/70.8/70.6/68.9/68.7/68.7/67.9/63.9/62.5/58.7/58.7/56.8/50.7/50.4/50/44.8/44.4/43.8/42.6/39.1/31.5/31.3/29.4/28.1/27.3/26.8/26.3/26.2/25.6/24/23.7/23/22.9/21.9/21.9/21.8/21.4/21/20.2/19.9/19.8/19.6/19.3/17.8/17.6/16.9/16.8/16.8/16.6/15.6/14.8/14.7/14.6/14.3/14.3/14.2/13.5/13.3/13/12.5/12.5/12.3/12.2/11.8/11.7/11.6/11.4/11.3/11.3/10.9/10.3/10/10/10/9.9/9.8/9.7/9.6/9.5/9/9/9
M0001	33	AT3G20190	PRK4	RLK-Pelle_LRR-III	256	62	992	30172	8.60933e-36	2.26973e-34	AT2G33420/AT2G05850/AT5G04347/AT5G43185/AT2G25600/AT5G50830/AT1G60240/AT3G60570/AT1G23350/AT1G23240/AT5G50040/AT2G26450/AT4G33230/AT5G23270/AT2G16016/AT2G46360/AT2G33270/AT3G13227/AT3G05725/AT4G17210/AT3G26934/AT1G24110/AT1G14420/AT2G22180/AT3G25165/AT5G07540/AT2G47050/AT5G20390/AT3G04360/AT3G21570/AT2G21990/AT5G19473/AT5G61680/AT2G26850/AT5G25340/AT5G25430/AT5G44300/AT2G35215/AT3G43083/AT1G28270/AT1G01980/AT5G07420/AT5G28690/AT5G48140/AT4G35700/AT1G52680/AT4G05660/AT5G15030/AT1G30710/AT5G45880/AT4G19038/AT1G05580/AT2G13620/AT1G19890/AT2G03840/AT3G01870/AT3G52010/AT3G19310/AT5G46770/AT3G56180/AT1G01460/AT5G38760	AT2G33420/scpl38/AT5G04347/AT5G43185/SPIK/AT5G50830/AT1G60240/EXPB5/AT1G23350/AT1G23240/AT5G50040/AT2G26450/AT4G33230/STP11/AT2G16016/AT2G46360/ACHT3/AT3G13227/AT3G05725/AT4G17210/AT3G26934/AT1G24110/AT59/AT2G22180/RALFL25/GRP16/AT2G47050/AT5G20390/AT3G04360/AT3G21570/AT2G21990/AT5G19473/AT5G61680/AT2G26850/AT5G25340/AT5G25430/AT5G44300/AT2G35215/LCR33/RALFL4/OGOX4/AT5G07420/AT5G28690/AT5G48140/DAZ3/AT1G52680/AT4G05660/AT5G15030/AtBBE9/AT5G45880/LCR15/CHX23/CHX15/MGH3/TET13/AT3G01870/scpl37/AT3G19310/AT5G46770/AT3G56180/PIPK11/AT5G38760	0.119/0.055/0.043/0.035/0.059/0.041/0.033/0.033/0.074/-0.066/0.057/0.059/0.033/0.08/0.026/0.038/0.034/0.038/0.033/0.043/0.033/0.029/0.044/0.036/0.029/-0.063/0.074/0.035/0.074/0.037/0.05/0.033/0.031/0.028/0.046/0.023/-0.034/0.018/-0.023/0.034/0.036/-0.026/0.021/-0.028/0.028/-0.04/0.019/0.022/0.043/0.051/0.021/0.03/-0.02/0.025/0.021/0.044/0.024/0.044/0.032/0.022/0.027/-0.035	105.7/40.5/28.5/26.9/26.6/26.3/24.8/24.4/24.2/22.5/22/21.5/20.7/20.5/19.6/19.1/18.8/18.7/18.6/18.4/18/18/17.6/17.4/17.1/16.5/16/15.9/15.3/15.2/15.1/14.3/13.9/13.7/13.4/13.4/13.2/12/11.8/11.7/11.5/11.4/11.4/11.3/11.2/11.1/10.9/10.5/10.4/9.9/9.8/9.8/9.8/9.7/9.7/9.6/9.4/9.4/9.4/9.3/9.2/9
M0001	34	AT2G30940	AT2G30940	RLK-Pelle_RLCK-V	256	80	1820	30172	9.90558e-36	2.53466e-34	AT1G23240/AT5G07540/AT2G07560/AT5G09550/AT1G63060/AT5G44300/AT3G28790/AT5G38760/AT5G17480/AT4G04077/AT3G14040/AT3G07850/AT3G28980/AT4G25590/AT3G28830/AT5G52360/AT3G43083/AT1G52680/AT5G61700/AT3G28780/AT2G19770/AT5G07410/AT5G61720/AT1G19890/AT2G45405/AT1G26480/AT1G69940/AT1G55570/AT1G29140/AT4G11760/AT1G60240/AT5G15140/AT3G03430/AT2G13350/AT3G00930/AT5G07420/AT1G02790/AT3G01250/AT3G62180/AT2G47040/AT1G35490/AT3G28820/AT1G34095/AT3G13390/AT3G42450/AT3G62170/AT5G08775/AT4G35010/AT5G26060/AT4G04930/AT1G05580/AT3G13400/AT3G03800/AT5G40155/AT5G14380/AT3G57690/AT4G00350/AT1G61566/AT1G28270/AT3G18220/AT3G25165/AT5G45880/AT3G26110/AT5G61710/AT3G26934/AT2G16016/AT3G52620/AT4G03325/AT5G04347/AT2G43386/AT3G01270/AT2G22805/AT3G62710/AT1G24110/AT3G02970/AT3G05610/AT3G43860/AT1G24520/AT5G19473/AT3G07820	AT1G23240/GRP16/HA6/GDI/AT1G63060/AT5G44300/AT3G28790/AT5G38760/PC1/AT4G04077/AT3G14040/AT3G07850/AT3G28980/ADF7/AT3G28830/ADF10/LCR33/AT1G52680/ATH16/AT3G28780/PRF5/PME48/AT5G61720/MGH3/AT2G45405/GRF12/PPME1/sks12/AT1G29140/LCR17/AT1G60240/AT5G15140/AT3G03430/AT2G13350/AT3G00930/AT5G07420/PGA4/AT3G01250/AT3G62180/VGD1/AT1G35490/AT3G28820/AT1G34095/sks11/AT3G42450/VGDH2/AT5G08775/BGAL11/AT5G26060/DES-1-LIKE/CHX23/sks13/SYP131/AT5G40155/AGP6/ATAGP23/AT4G00350/RALFL9/RALFL4/LPP4/RALFL25/AT5G45880/AT3G26110/AT5G61710/AT3G26934/AT2G16016/AT3G52620/AT4G03325/AT5G04347/AT2G43386/AT3G01270/AT2G22805/AT3G62710/AT1G24110/EXL6/AT3G05610/GH9A4/BCP1/AT5G19473/AT3G07820	0.518/0.5/0.405/0.312/0.21/0.252/0.363/0.257/0.177/0.289/0.311/0.324/0.328/0.137/0.331/0.128/0.122/0.208/0.122/0.206/0.182/0.239/0.187/0.124/0.127/0.169/0.213/0.141/0.13/0.17/-0.072/-0.167/0.126/0.065/0.154/0.082/0.177/0.084/0.075/0.171/0.074/0.104/0.129/0.11/0.069/0.119/-0.06/0.113/0.046/0.087/0.069/0.173/0.089/-0.081/0.14/0.11/0.083/0.089/0.069/0.05/-0.044/0.103/-0.067/0.048/-0.048/-0.035/0.055/0.032/-0.044/-0.035/0.086/0.034/-0.043/-0.033/-0.032/-0.049/-0.048/-0.057/0.043/0.066	Inf/Inf/292.1/287.7/262.3/235.7/155.4/150.1/150/136.9/128.6/126.4/123.9/119/104.6/103.5/102.3/96.5/93.5/91.4/90.6/82.7/78.8/78.5/76.6/73.9/68.6/52.8/50.5/48.1/44.9/40.1/39.8/39.6/39.4/37.3/36.9/36.6/34.3/33.4/33.3/32.6/31.6/31.5/28.3/27.6/27.2/20.4/19.7/19.6/19.1/19/18.8/18.8/18.6/18.5/17.9/17.8/17.5/17.3/15.8/14.9/14.8/14.4/14.4/14/13.3/13.1/12.2/11/10.4/10.2/9.6/9.6/9.6/9.5/9.3/9.2/9.1/9.1
M0001	35	AT5G26150	AT5G26150	RLK-Pelle_RLCK-IXb	256	69	1571	30172	1.81372e-30	4.50839e-29	AT1G47280/AT4G14315/AT4G13075/AT2G03840/AT2G06535/AT1G70540/AT1G11770/AT5G43185/AT4G05660/AT2G31430/AT4G19038/AT4G03325/AT2G35215/AT2G22805/AT5G38435/AT5G25430/AT1G24110/AT2G33870/AT1G11765/AT1G60240/AT5G08775/AT4G29460/AT5G61710/AT1G51250/AT1G19500/AT2G43386/AT3G06945/AT2G46360/AT3G44920/AT2G02720/AT5G26692/AT2G02140/AT1G48020/AT3G25165/AT2G28180/AT1G23240/AT3G25170/AT2G28640/AT2G04220/AT5G55980/AT5G60615/AT3G28820/AT3G52620/AT3G02970/AT2G07560/AT5G61680/AT3G54240/AT5G15030/AT3G05725/AT1G51490/AT3G03430/AT3G56180/AT4G11760/AT4G28000/AT5G07540/AT5G19473/AT5G60010/AT3G18220/AT3G52000/AT5G04347/AT1G28306/AT1G52680/AT1G28305/AT3G42450/AT2G19050/AT1G24520/AT1G61563/AT3G62230/AT2G22055	AT1G47280/AT4G14315/RALFL30/TET13/AT2G06535/EDA24/OGOX3/AT5G43185/AT4G05660/PMEI5/LCR15/AT4G03325/AT2G35215/AT2G22805/SPH8/AT5G25430/AT1G24110/ArRABA1h/AT1G11765/AT1G60240/AT5G08775/PLA2-GAMMA/AT5G61710/AT1G51250/AT1G19500/AT2G43386/AT3G06945/AT2G46360/CHX11/AT2G02720/AT5G26692/PDF2.6/PMEI1/RALFL25/CHX8/AT1G23240/RALFL26/EXO70H5/AT2G04220/AT5G55980/AT5G60615/AT3G28820/AT3G52620/EXL6/HA6/AT5G61680/AT3G54240/AT5G15030/AT3G05725/TGG6/AT3G03430/AT3G56180/LCR17/AT4G28000/GRP16/AT5G19473/RbohH/LPP4/scpl36/AT5G04347/AT1G28306/AT1G52680/AT1G28305/AT3G42450/AT2G19050/BCP1/RALFL8/DAF1/RALFL15	0.15/0.13/0.11/0.122/0.095/0.103/0.11/0.108/0.085/0.098/0.095/0.076/0.073/0.089/0.108/0.084/0.088/0.091/0.095/0.083/0.089/0.092/0.092/0.092/0.126/0.076/0.049/0.098/0.064/0.103/0.087/0.119/0.109/0.068/0.183/-0.135/0.071/0.072/0.06/0.081/0.077/-0.095/0.081/0.058/-0.118/0.071/0.057/0.053/0.056/0.076/0.085/0.05/-0.1/-0.072/-0.107/0.059/0.056/0.049/0.05/0.052/0.042/-0.078/0.044/0.048/0.089/0.069/0.083/-0.076/0.047	91.9/90.1/82.6/81.9/70.6/67.2/67.1/64.3/57.3/52/50.4/49.9/49.3/45.9/44.9/44.1/42.5/42.5/42.1/41.7/41.7/40.4/37/35.6/33.4/33.3/32.7/32.4/31.3/31.2/28.2/28.1/25.9/25.4/24.8/24.2/23.2/22.5/21.8/21.2/20.7/20.4/20/19.5/19.4/19.3/15.7/15.5/15/14.1/13.4/12.9/12.8/12.6/12.4/12.4/12.3/12.3/11.7/11.6/11.5/10.9/10.8/10.5/9.9/9.3/9.2/9.1/9
M0001	36	AT2G20470	AT2G20470	AGC_NDR	256	60	1241	30172	1.57615e-28	3.80903e-27	AT5G09550/AT2G19770/AT5G38760/AT5G07540/AT1G23240/AT1G55560/AT3G28790/AT3G14040/AT5G52360/AT3G28980/AT2G22180/AT3G28820/AT5G44300/AT1G63060/AT3G07850/AT4G25590/AT3G57690/AT5G07410/AT5G17480/AT2G07560/AT4G05660/AT3G28830/AT3G28780/AT5G45880/AT2G20430/AT5G07420/AT4G17210/AT3G43083/AT1G02790/AT2G19000/AT1G26480/AT1G52680/AT2G19010/AT4G11760/AT4G00350/AT5G61720/AT3G52000/AT1G69940/AT2G33420/AT1G28306/AT1G60240/AT3G52620/AT2G43386/AT3G62170/AT3G17980/AT3G42450/AT2G41905/AT4G15980/AT4G04930/AT5G15140/AT3G62230/AT3G01250/AT1G28305/AT4G27790/AT2G37010/AT3G03800/AT3G00930/AT2G33870/AT4G28000/AT5G27870	GDI/PRF5/AT5G38760/GRP16/AT1G23240/sks14/AT3G28790/AT3G14040/ADF10/AT3G28980/AT2G22180/AT3G28820/AT5G44300/AT1G63060/AT3G07850/ADF7/ATAGP23/PME48/PC1/HA6/AT4G05660/AT3G28830/AT3G28780/AT5G45880/RIC6/AT5G07420/AT4G17210/LCR33/PGA4/AT2G19000/GRF12/AT1G52680/AT2G19010/LCR17/AT4G00350/AT5G61720/scpl36/PPME1/AT2G33420/AT1G28306/AT1G60240/AT3G52620/AT2G43386/VGDH2/CAR4/AT3G42450/AT2G41905/AT4G15980/DES-1-LIKE/AT5G15140/DAF1/AT3G01250/AT1G28305/AT4G27790/NAP12/SYP131/AT3G00930/ArRABA1h/AT4G28000/AT5G27870	0.093/0.096/0.094/0.101/0.081/0.072/0.089/0.082/0.037/0.084/0.04/0.051/0.044/0.035/0.078/0.034/0.07/0.07/0.037/0.058/0.024/0.079/0.053/0.067/0.024/0.032/0.038/0.028/0.067/0.03/0.042/0.044/0.021/0.049/0.038/0.039/-0.022/0.045/-0.032/0.019/0.019/0.027/0.019/0.038/0.043/0.021/0.075/0.023/0.032/0.042/-0.033/0.021/0.017/0.039/0.016/0.028/0.033/0.016/0.024/-0.027	129.7/125.2/101.1/71.1/58.2/49.6/48.1/45.9/44.2/41.4/40/39.5/38.4/37.7/37.7/37/36.8/36.5/34.3/32.1/32/30.9/30.8/30.3/30/29.2/27.3/27.2/26.8/23.7/23.3/22.6/22/20.7/18.6/17.5/17/16.2/15.6/15.5/15.3/15.2/14.6/14.3/14.2/13.9/13.9/13.5/13.3/13.2/12.3/11.7/11.4/11.3/10.6/10/9.8/9.4/9.3/9.1
M0001	37	AT2G24370	AT2G24370	RLK-Pelle_RLCK-IXb	256	50	820	30172	3.10556e-28	7.30226e-27	AT3G24620/AT2G25600/AT1G51490/AT2G40116/AT2G28180/AT1G35490/AT2G13350/AT1G75870/AT1G28306/AT1G28305/AT4G29460/AT2G43386/AT5G43185/AT4G35610/AT5G50830/AT5G55980/AT1G61566/AT2G47340/AT4G03325/AT3G62230/AT3G00930/AT3G21180/AT3G43083/AT4G21895/AT5G07420/AT4G11760/AT2G19770/AT5G52360/AT2G31430/AT4G05660/AT4G19038/AT1G49290/AT3G01240/AT2G33270/AT4G13075/AT2G23900/AT1G08150/AT3G26860/AT5G60010/AT5G19580/AT1G60240/AT3G26934/AT3G53305/AT1G13890/AT5G17480/AT4G03290/AT1G34095/AT1G03050/AT1G52680/AT5G58880	ROPGEF8/SPIK/TGG6/AT2G40116/CHX8/AT1G35490/AT2G13350/AT1G75870/AT1G28306/AT1G28305/PLA2-GAMMA/AT2G43386/AT5G43185/AT4G35610/AT5G50830/AT5G55980/RALFL9/AT2G47340/AT4G03325/DAF1/AT3G00930/ATACA9/LCR33/AT4G21895/AT5G07420/LCR17/PRF5/ADF10/PMEI5/AT4G05660/LCR15/PEG2/AT3G01240/ACHT3/RALFL30/AT2G23900/CHX5/AT3G26860/RbohH/AT5G19580/AT1G60240/AT3G26934/CYP71B32/SNAP30/PC1/AT4G03290/AT1G34095/PICALM5A/AT1G52680/AT5G58880	0.061/0.102/0.091/0.079/0.152/0.062/0.047/-0.062/-0.046/-0.05/0.053/-0.045/0.046/-0.049/-0.05/0.057/0.081/-0.055/0.034/-0.081/0.088/0.093/-0.041/-0.062/-0.046/-0.084/0.066/0.043/0.04/-0.031/0.038/-0.05/0.061/0.042/-0.032/0.048/0.038/-0.043/0.042/0.122/0.032/-0.037/0.025/-0.034/-0.039/-0.052/-0.061/0.059/-0.054/0.029	53.2/35.7/34.2/29.3/29.2/28.9/25.8/24.6/24/23.4/22.9/21.1/20.6/19.8/18.6/18.4/17.8/17.8/17.7/17.2/16.6/16.5/16.1/16/15.7/15.4/15.4/15.3/15.2/14.5/14.4/13.9/13.6/13.6/13.5/13.5/13/12.3/11.9/11.9/11.3/10.9/10.8/10.6/10.5/10.3/9.5/9.3/9.2/9.1
M0001	38	AT4G39110	BUPS1	RLK-Pelle_CrRLK1L-1	256	79	2350	30172	2.33435e-27	5.34444e-26	AT4G02250/AT1G55560/AT5G50030/AT4G18596/AT3G13390/AT3G17060/AT3G01240/AT2G23900/AT3G28750/AT5G39880/AT3G07820/AT3G54240/AT4G35010/AT3G02970/AT1G55570/AT5G04180/AT2G47040/AT2G44560/AT5G48140/AT5G07430/AT4G24640/AT1G48020/AT1G02790/AT1G01310/AT3G57690/AT2G47030/AT3G14040/AT1G29140/AT3G43860/AT3G62710/AT5G60615/AT1G51250/AT4G36490/AT5G61720/AT5G07410/AT3G62170/AT1G35490/AT3G28810/AT1G66210/AT3G01270/AT3G07850/AT3G62180/AT3G25165/AT2G02140/AT3G01230/AT3G52010/AT2G36020/AT3G26110/AT5G20390/AT1G24520/AT2G47050/AT2G02720/AT5G45880/AT1G28270/AT5G15140/AT1G58120/AT3G05610/AT3G52600/AT2G16730/AT1G67290/AT5G58170/AT2G31430/AT1G30710/AT2G05850/AT3G13400/AT5G19580/AT5G26700/AT2G33270/AT1G54070/AT3G03800/AT4G33860/AT3G52000/AT3G28830/AT5G55980/AT5G26692/AT1G61566/AT1G10770/AT3G00930/AT3G18220	AT4G02250/sks14/AT5G50030/AT4G18596/sks11/AT3G17060/AT3G01240/AT2G23900/AT3G28750/AT5G39880/AT3G07820/AT3G54240/BGAL11/EXL6/sks12/ATACA3/VGD1/GH9B11/AT5G48140/AT5G07430/APPB1/PMEI1/PGA4/AT1G01310/ATAGP23/VGDH1/AT3G14040/AT1G29140/GH9A4/AT3G62710/AT5G60615/AT1G51250/SFH12/AT5G61720/PME48/VGDH2/AT1G35490/AT3G28810/AT1G66210/AT3G01270/AT3G07850/AT3G62180/RALFL25/PDF2.6/AT3G01230/scpl37/HVA22J/AT3G26110/AT5G20390/BCP1/AT2G47050/AT2G02720/AT5G45880/RALFL4/AT5G15140/AT1G58120/AT3G05610/CWINV2/BGAL13/GLOX1/SVL5/PMEI5/AtBBE9/scpl38/sks13/AT5G19580/AT5G26700/ACHT3/AT1G54070/SYP131/AT4G33860/scpl36/AT3G28830/AT5G55980/AT5G26692/RALFL9/AT1G10770/AT3G00930/LPP4	0.036/0.054/0.044/0.038/0.045/0.033/0.04/0.031/0.072/0.035/0.047/0.025/0.051/0.022/0.038/0.056/0.058/0.032/0.028/0.04/0.028/0.034/0.054/0.044/0.047/0.037/0.047/0.032/0.028/0.025/0.024/0.021/0.038/0.034/0.042/0.036/0.02/0.027/0.02/0.043/0.044/0.02/0.017/0.028/0.021/0.02/0.033/0.026/0.021/0.028/0.043/0.022/0.037/0.022/0.035/0.035/0.022/0.025/0.019/0.024/0.028/0.014/0.028/0.017/0.049/0.049/0.038/0.016/0.022/0.025/0.026/0.015/0.037/0.017/0.016/0.024/0.038/0.026/0.013	47.9/43.1/42.2/42/39.9/35.7/35/33.2/32.9/32.4/32.2/31.5/30.9/30.5/30/29.6/29.4/29.2/28.2/27.2/26.8/26.6/26.1/25.3/25.2/25/23.5/23.3/22.6/21.8/21.7/20.8/20.6/20.5/20.4/19.6/19.5/19.2/18.9/18.8/18.5/18.1/17.3/17.1/17/17/16.9/16.6/16.3/15.3/14.9/14.9/14.6/14.3/14.1/14/13.9/13.9/12.9/12.7/12.7/12.1/12.1/12/11.8/11.7/11.7/11.7/11.6/11.6/11.2/10.8/10.7/10.2/10.1/9.7/9.3/9.2/9
M0001	39	AT2G18470	PERK4	RLK-Pelle_PERK-1	256	68	1771	30172	1.40864e-26	3.14235e-25	AT3G01870/AT1G55570/AT3G62180/AT4G35010/AT5G50030/AT3G13390/AT5G52360/AT3G62170/AT3G07820/AT5G07430/AT3G01270/AT1G29140/AT3G43120/AT3G28750/AT3G01240/AT1G28270/AT1G55560/AT2G47050/AT4G25590/AT2G47040/AT1G63060/AT1G02790/AT2G13350/AT3G03430/AT5G26060/AT3G42450/AT5G07410/AT1G61566/AT4G38190/AT1G35490/AT5G14380/AT3G07850/AT3G01700/AT3G13400/AT2G47030/AT3G57690/AT5G16100/AT3G28790/AT4G02250/AT5G47000/AT5G38760/AT3G52000/AT3G14040/AT1G70540/AT2G45405/AT1G69940/AT2G22180/AT1G19890/AT4G05660/AT5G44300/AT2G07560/AT5G61710/AT3G00930/AT3G28780/AT3G28980/AT5G50040/AT3G28810/AT4G33230/AT1G61563/AT2G36020/AT5G61720/AT3G62230/AT1G08150/AT5G61700/AT4G04930/AT3G49540/AT3G20865/AT2G41905	AT3G01870/sks12/AT3G62180/BGAL11/AT5G50030/sks11/ADF10/VGDH2/AT3G07820/AT5G07430/AT3G01270/AT1G29140/SAUR39/AT3G28750/AT3G01240/RALFL4/sks14/AT2G47050/ADF7/VGD1/AT1G63060/PGA4/AT2G13350/AT3G03430/AT5G26060/AT3G42450/PME48/RALFL9/CSLD4/AT1G35490/AGP6/AT3G07850/ATAGP11/sks13/VGDH1/ATAGP23/AT5G16100/AT3G28790/AT4G02250/AT5G47000/AT5G38760/scpl36/AT3G14040/EDA24/AT2G45405/PPME1/AT2G22180/MGH3/AT4G05660/AT5G44300/HA6/AT5G61710/AT3G00930/AT3G28780/AT3G28980/AT5G50040/AT3G28810/AT4G33230/RALFL8/HVA22J/AT5G61720/DAF1/CHX5/ATH16/DES-1-LIKE/AT3G49540/AGP40/AT2G41905	0.081/0.047/0.029/0.056/0.04/0.041/0.025/0.045/0.044/0.041/0.053/0.034/0.025/0.062/0.033/0.029/0.04/0.055/0.022/0.052/0.021/0.048/0.017/0.032/0.016/-0.019/0.04/0.032/0.024/0.019/0.047/0.04/0.034/0.054/0.027/0.035/0.014/0.038/0.019/0.047/0.027/0.016/0.033/-0.012/-0.016/0.031/0.017/0.016/-0.01/0.019/0.027/-0.014/0.028/0.025/0.033/-0.021/-0.018/-0.012/0.025/0.024/0.022/0.023/0.012/0.013/0.02/0.029/0.036/0.045	96/50.7/42.8/42.8/39/37.9/34.8/33.1/32.9/31.9/31.2/29.7/27.9/27.5/27.3/27.1/27.1/27/26.9/26.8/24.4/23.4/22.9/22.9/21.7/20.3/20.2/19.7/19.7/19/17.9/17.2/17.1/16.1/15.8/15.8/15.4/15.4/15.3/15.3/15/13.8/13.5/13.4/13.1/12.9/12.8/12.3/12.2/12.1/12.1/12.1/12/12/11.7/10.7/10.6/10.4/10.2/10/9.8/9.8/9.7/9.3/9.1/9.1/9/9
M0001	40	AT4G10010	AT4G10010	CMGC_CDK-CRK7-CDK9	256	42	585	30172	1.70585e-26	3.71022e-25	AT3G03800/AT2G35215/AT5G52360/AT2G07560/AT4G04980/AT1G26480/AT5G61700/AT5G42340/AT5G45880/AT2G37010/AT4G14315/AT4G24640/AT2G22180/AT2G45405/AT5G39880/AT1G24520/AT5G48140/AT1G11770/AT2G46860/AT1G28306/AT3G06945/AT3G21180/AT5G61710/AT2G06535/AT3G02970/AT1G08150/AT4G27110/AT4G33230/AT5G26692/AT5G08775/AT1G25240/AT2G47030/AT1G01460/AT3G24620/AT3G07840/AT5G07420/AT3G25170/AT1G08140/AT4G27580/AT5G58880/AT3G62710/AT3G43120	SYP131/AT2G35215/ADF10/HA6/AT4G04980/GRF12/ATH16/PUB15/AT5G45880/NAP12/AT4G14315/APPB1/AT2G22180/AT2G45405/AT5G39880/BCP1/AT5G48140/OGOX3/PPa3/AT1G28306/AT3G06945/ATACA9/AT5G61710/AT2G06535/EXL6/CHX5/COBL11/AT4G33230/AT5G26692/AT5G08775/PICALM9a/VGDH1/PIPK11/ROPGEF8/AT3G07840/AT5G07420/RALFL26/CHX6A/AT4G27580/AT5G58880/AT3G62710/SAUR39	0.094/0.036/0.049/0.089/0.047/0.074/0.047/0.04/-0.099/0.041/-0.04/-0.051/0.05/0.05/-0.058/-0.067/-0.048/-0.037/0.095/0.035/-0.023/0.083/0.041/0.03/0.035/0.037/0.034/0.037/-0.039/0.033/0.07/-0.056/0.041/0.025/-0.036/0.035/-0.032/0.031/-0.066/0.028/-0.037/0.035	28.3/24.2/21.6/20.7/20.6/20.5/19.6/19.3/18.9/18.3/18.2/17.5/17.5/17.3/17.2/16.6/16.5/16.5/16.4/15.4/15.1/14.7/14.6/14.5/13.8/13.7/13.7/13.3/11.9/11.6/11.6/11.1/10.8/10.7/10.6/10/10/10/9.9/9.8/9.7/9
M0001	41	AT5G12180	CPK17	CAMK_CDPK	256	35	405	30172	7.71063e-25	1.63616e-23	AT3G17060/AT3G26860/AT2G02720/AT5G38435/AT5G39400/AT1G47280/AT3G02970/AT1G08150/AT4G35610/AT2G28640/AT5G42490/AT1G75870/AT2G19000/AT4G33860/AT3G52010/AT3G28810/AT4G18596/AT5G62750/AT2G13350/AT5G60010/AT1G49290/AT2G45405/AT5G50830/AT2G26490/AT3G25165/AT4G03290/AT1G48020/AT5G26700/AT3G26934/AT2G26850/AT2G40116/AT3G06260/AT2G33420/AT1G34095/AT4G27580	AT3G17060/AT3G26860/AT2G02720/SPH8/PTEN1/AT1G47280/EXL6/CHX5/AT4G35610/EXO70H5/AT5G42490/AT1G75870/AT2G19000/AT4G33860/scpl37/AT3G28810/AT4G18596/AT5G62750/AT2G13350/RbohH/PEG2/AT2G45405/AT5G50830/REN4/RALFL25/AT4G03290/PMEI1/AT5G26700/AT3G26934/AT2G26850/AT2G40116/GolS9/AT2G33420/AT1G34095/AT4G27580	0.041/0.035/0.037/0.028/0.029/0.026/0.022/0.023/0.024/0.024/0.047/0.026/0.026/0.04/0.024/0.031/0.029/0.035/-0.017/0.023/0.026/0.024/0.022/0.017/0.019/0.03/0.029/0.051/0.021/0.02/0.026/0.042/0.028/0.035/0.038	28.9/24.3/21.6/16.5/16.2/15.5/15.4/14.6/14.3/14.1/13.9/13.8/13.6/13.3/13/12.9/12.8/12.6/12.2/11.5/11.5/11.5/10.9/10.7/10.5/10.4/10.4/10.3/10.1/10.1/10/9.6/9.3/9.3/9.3
M0001	42	AT4G29450	AT4G29450	RLK-Pelle_LRR-I-1	256	43	786	30172	1.8728e-22	3.87938e-21	AT3G43120/AT5G15110/AT1G25240/AT3G52000/AT3G53305/AT2G19000/AT1G30710/AT2G46860/AT2G22180/AT1G28306/AT5G25430/AT3G44920/AT1G51490/AT1G24110/AT3G28980/AT5G07420/AT1G60740/AT5G55980/AT5G16100/AT3G03800/AT4G29460/AT3G06945/AT1G52680/AT2G19010/AT2G16730/AT5G07540/AT4G15980/AT1G23240/AT3G01230/AT2G25600/AT2G46360/AT5G50040/AT4G13240/AT2G31430/AT2G19050/AT2G43386/AT3G43083/AT5G17480/AT5G44300/AT3G42450/AT3G28780/AT3G28790/AT1G60240	SAUR39/AT5G15110/PICALM9a/scpl36/CYP71B32/AT2G19000/AtBBE9/PPa3/AT2G22180/AT1G28306/AT5G25430/CHX11/TGG6/AT1G24110/AT3G28980/AT5G07420/AT1G60740/AT5G55980/AT5G16100/SYP131/PLA2-GAMMA/AT3G06945/AT1G52680/AT2G19010/BGAL13/GRP16/AT4G15980/AT1G23240/AT3G01230/SPIK/AT2G46360/AT5G50040/ROPGEF9/PMEI5/AT2G19050/AT2G43386/LCR33/PC1/AT5G44300/AT3G42450/AT3G28780/AT3G28790/AT1G60240	0.093/0.09/0.087/0.042/0.028/-0.044/0.063/-0.077/0.04/-0.027/0.027/0.024/0.043/0.026/-0.064/-0.028/-0.097/0.032/0.023/0.044/0.026/0.015/-0.041/-0.019/-0.028/-0.05/-0.026/-0.044/-0.026/0.035/0.027/-0.035/0.021/0.021/0.044/-0.019/-0.02/-0.023/-0.026/-0.02/-0.034/-0.046/0.018	136.9/82.5/39.6/35.4/33.7/32.8/25.7/25.7/25/21.4/20.5/20.4/20.2/17.5/16.4/15.8/15.4/15.4/15.1/14.6/14.6/14.1/13.2/12.7/12.6/12.4/12.2/12/11.5/11.5/11.1/11/10.7/10.7/10.6/10.6/10.1/9.5/9.4/9.3/9.3/9.1/9
M0001	43	AT1G32320	MKK10	STE_STE7	256	51	1166	30172	3.07916e-22	6.22993e-21	AT3G43083/AT5G44300/AT5G17480/AT5G07540/AT4G25590/AT1G19890/AT1G63060/AT4G35610/AT1G23240/AT2G07560/AT5G38760/AT5G52360/AT2G19770/AT3G07850/AT3G28790/AT1G69940/AT2G22805/AT4G14315/AT1G26480/AT3G14040/AT5G07410/AT5G09550/AT2G06535/AT4G00350/AT3G28830/AT1G28270/AT4G13240/AT5G26060/AT3G52620/AT3G13227/AT4G38190/AT3G03430/AT3G13390/AT5G58170/AT3G07840/AT3G28780/AT3G53305/AT2G44560/AT1G51250/AT5G15140/AT3G03800/AT5G61710/AT3G00930/AT4G03325/AT3G57690/AT3G01250/AT3G22510/AT4G21895/AT1G52680/AT3G62180/AT1G29140	LCR33/AT5G44300/PC1/GRP16/ADF7/MGH3/AT1G63060/AT4G35610/AT1G23240/HA6/AT5G38760/ADF10/PRF5/AT3G07850/AT3G28790/PPME1/AT2G22805/AT4G14315/GRF12/AT3G14040/PME48/GDI/AT2G06535/AT4G00350/AT3G28830/RALFL4/ROPGEF9/AT5G26060/AT3G52620/AT3G13227/CSLD4/AT3G03430/sks11/SVL5/AT3G07840/AT3G28780/CYP71B32/GH9B11/AT1G51250/AT5G15140/SYP131/AT5G61710/AT3G00930/AT4G03325/ATAGP23/AT3G01250/AT3G22510/AT4G21895/AT1G52680/AT3G62180/AT1G29140	0.146/0.154/0.118/0.212/0.098/0.108/0.097/0.09/0.163/0.159/0.13/0.078/0.111/0.158/0.152/0.132/0.057/0.059/0.098/0.133/0.125/0.085/0.043/0.084/0.134/0.069/0.048/0.04/0.06/0.056/0.059/0.075/0.072/-0.08/0.049/0.077/-0.03/-0.058/-0.045/-0.091/0.072/-0.043/0.084/-0.03/0.088/0.047/0.055/0.059/0.068/0.04/0.057	125.1/78.7/58.6/54.7/53.4/52.2/50.5/42.8/41.2/41/34.6/34.4/29.9/27.1/24.7/23.6/23.2/23/22.4/21.5/20.3/19.7/18.1/15.8/15.6/15.2/14.1/13.4/13.3/13.2/12.9/12.7/12.3/12.2/11.9/11.8/11.7/11.7/11.5/11.1/11/10.8/10.8/10.7/10.6/10.6/10.4/9.9/9.7/9/9
M0001	44	AT3G53640	AT3G53640	CMGC_DYRK-PRP4	256	64	1877	30172	3.46474e-22	6.85073e-21	AT5G52360/AT5G17480/AT5G38760/AT5G44300/AT3G28780/AT1G63060/AT1G23240/AT4G17210/AT5G26060/AT1G52680/AT1G60240/AT4G25590/AT2G13350/AT1G05580/AT2G22805/AT2G19770/AT1G19500/AT2G07560/AT4G11760/AT4G13075/AT5G38435/AT4G02250/AT3G03430/AT2G23900/AT1G61566/AT4G36490/AT2G25600/AT3G13390/AT1G30710/AT3G01250/AT1G28270/AT3G01240/AT1G04470/AT3G00930/AT2G46860/AT3G62640/AT5G04347/AT1G28306/AT3G28980/AT5G14380/AT5G61700/AT4G04077/AT1G24520/AT5G07540/AT3G57690/AT4G00350/AT5G40155/AT3G14040/AT5G07410/AT1G69940/AT4G28000/AT3G62170/AT3G43083/AT3G07850/AT2G37010/AT2G44560/AT5G61680/AT3G22510/AT3G07820/AT4G19038/AT5G19580/AT3G05725/AT1G19890/AT5G26692	ADF10/PC1/AT5G38760/AT5G44300/AT3G28780/AT1G63060/AT1G23240/AT4G17210/AT5G26060/AT1G52680/AT1G60240/ADF7/AT2G13350/CHX23/AT2G22805/PRF5/AT1G19500/HA6/LCR17/RALFL30/SPH8/AT4G02250/AT3G03430/AT2G23900/RALFL9/SFH12/SPIK/sks11/AtBBE9/AT3G01250/RALFL4/AT3G01240/AT1G04470/AT3G00930/PPa3/AT3G62640/AT5G04347/AT1G28306/AT3G28980/AGP6/ATH16/AT4G04077/BCP1/GRP16/ATAGP23/AT4G00350/AT5G40155/AT3G14040/PME48/PPME1/AT4G28000/VGDH2/LCR33/AT3G07850/NAP12/GH9B11/AT5G61680/AT3G22510/AT3G07820/LCR15/AT5G19580/AT3G05725/MGH3/AT5G26692	-0.097/-0.107/-0.145/-0.107/-0.137/-0.079/-0.145/0.102/-0.061/-0.118/0.061/-0.068/-0.055/0.085/-0.057/-0.098/-0.096/-0.119/-0.123/-0.051/-0.064/-0.065/-0.091/0.066/-0.094/-0.1/0.081/-0.083/0.096/-0.057/-0.068/-0.077/0.07/-0.099/-0.111/-0.065/0.053/-0.041/-0.113/-0.127/-0.047/-0.092/-0.074/-0.097/-0.094/-0.072/0.068/-0.095/-0.091/-0.089/-0.062/-0.078/-0.04/-0.095/0.038/0.055/0.045/-0.052/-0.072/-0.035/-0.128/-0.039/-0.042/-0.042	53.7/50.1/43.6/39.6/36.7/34.8/33.9/33.7/31.3/29/28.5/27.6/25.8/25.2/24.7/24.6/24.6/24/23/23/20.3/19.4/18.9/18.2/17.5/17/16.7/16.6/16.6/15.6/15.6/15.5/15.4/15.3/14.8/14.7/14.5/14.2/14.1/14/13.6/13.5/13.2/12.7/12.3/12.3/11.8/11.7/11.7/11.6/11.5/11.1/11/10.7/10.5/10.3/10.2/9.9/9.7/9.6/9.6/9.5/9/9
M0001	45	AT5G62310	IRE	AGC_MAST	256	49	1109	30172	1.49724e-21	2.89467e-20	AT3G21180/AT2G46860/AT3G43120/AT2G07560/AT5G07540/AT3G28790/AT5G52360/AT5G09550/AT5G38760/AT4G35010/AT3G07850/AT3G62170/AT1G23240/AT4G38190/AT3G62180/AT3G28980/AT1G02790/AT5G44300/AT1G63060/AT4G00350/AT3G13390/AT3G14040/AT4G05660/AT2G45405/AT5G07410/AT5G15110/AT5G58050/AT1G26480/AT4G25590/AT3G01270/AT2G20430/AT1G55570/AT5G61720/AT2G47040/AT5G17480/AT3G28780/AT3G42450/AT3G28830/AT5G19580/AT1G29140/AT5G28690/AT3G13400/AT3G43083/AT1G19890/AT3G00930/AT3G07820/AT3G17060/AT2G02140/AT3G56180	ATACA9/PPa3/SAUR39/HA6/GRP16/AT3G28790/ADF10/GDI/AT5G38760/BGAL11/AT3G07850/VGDH2/AT1G23240/CSLD4/AT3G62180/AT3G28980/PGA4/AT5G44300/AT1G63060/AT4G00350/sks11/AT3G14040/AT4G05660/AT2G45405/PME48/AT5G15110/SVL4/GRF12/ADF7/AT3G01270/RIC6/sks12/AT5G61720/VGD1/PC1/AT3G28780/AT3G42450/AT3G28830/AT5G19580/AT1G29140/AT5G28690/sks13/LCR33/MGH3/AT3G00930/AT3G07820/AT3G17060/PDF2.6/AT3G56180	0.126/0.087/0.042/0.068/0.067/0.07/0.03/0.043/0.049/0.058/0.065/0.052/0.053/0.035/0.028/0.06/0.059/0.033/0.025/0.04/0.038/0.052/-0.017/-0.026/0.048/0.032/0.044/0.035/0.021/0.046/-0.015/0.032/0.034/0.048/0.023/0.034/-0.02/0.05/0.061/0.027/-0.015/0.06/0.018/0.021/0.035/0.032/-0.02/-0.025/-0.015	114.1/48/44.8/43.1/31.4/30.2/29.6/29.1/28.4/26.9/26.4/25.9/25.6/24.3/24.3/21.5/21/20.9/20.2/20.1/18.9/18.5/17.9/17.7/17.4/17/16.9/16.8/15.2/14.4/14.4/13.9/13.7/13.4/13.3/13/13/12.8/11.9/11.7/11.7/11.7/11.5/11.5/10.5/10.2/9.8/9.8/9.7
M0001	46	AT2G40500	AT2G40500	STE_STE11	256	52	1465	30172	1.06995e-18	2.0236e-17	AT5G52360/AT4G05660/AT2G33870/AT5G60615/AT2G04220/AT5G08775/AT3G25170/AT5G19473/AT1G28305/AT2G26490/AT3G25165/AT5G15030/AT2G02720/AT1G55560/AT1G28306/AT3G62180/AT1G11765/AT1G24520/AT3G52600/AT2G22805/AT2G40116/AT3G13227/AT4G13075/AT2G47030/AT5G48140/AT2G22055/AT2G13350/AT3G52010/AT1G67290/AT4G03325/AT4G14315/AT5G25430/AT3G26110/AT1G03050/AT5G15140/AT2G22180/AT2G06535/AT5G38760/AT2G28180/AT1G28270/AT2G28640/AT4G36490/AT3G53305/AT3G57690/AT5G07430/AT2G35765/AT4G13240/AT5G40155/AT5G61720/AT3G01240/AT4G24640/AT3G44920	ADF10/AT4G05660/ArRABA1h/AT5G60615/AT2G04220/AT5G08775/RALFL26/AT5G19473/AT1G28305/REN4/RALFL25/AT5G15030/AT2G02720/sks14/AT1G28306/AT3G62180/AT1G11765/BCP1/CWINV2/AT2G22805/AT2G40116/AT3G13227/RALFL30/VGDH1/AT5G48140/RALFL15/AT2G13350/scpl37/GLOX1/AT4G03325/AT4G14315/AT5G25430/AT3G26110/PICALM5A/AT5G15140/AT2G22180/AT2G06535/AT5G38760/CHX8/RALFL4/EXO70H5/SFH12/CYP71B32/ATAGP23/AT5G07430/AT2G35765/ROPGEF9/AT5G40155/AT5G61720/AT3G01240/APPB1/CHX11	0.11/0.076/0.093/0.112/0.084/0.088/0.089/0.101/0.077/0.069/0.074/0.072/0.096/0.137/0.065/0.078/0.074/0.118/-0.11/0.064/0.093/0.082/0.056/0.113/0.079/0.074/0.056/0.072/0.098/0.047/0.059/-0.053/0.09/0.11/0.132/0.071/-0.046/0.102/0.154/0.08/-0.06/-0.107/0.04/0.118/0.096/0.08/0.053/0.083/-0.09/0.081/0.064/0.041	36.6/29.7/29.5/28/27.8/26.6/23.6/22.8/20.8/19.8/19.6/18.5/17.9/17.5/17.5/17.5/17.2/16.8/16.2/16.1/15.7/15.1/14.8/14.8/14.4/14.1/14/14/13.2/13/12.8/12.5/12.2/12.2/12.1/12.1/12/11.9/11.8/11.2/10.9/10.5/10.4/10.2/10.2/9.8/9.7/9.5/9.4/9.2/9.2/9
M0001	47	AT2G21480	BUPS2	RLK-Pelle_CrRLK1L-1	256	39	903	30172	6.71544e-17	1.24307e-15	AT5G58050/AT5G58170/AT5G45880/AT1G01460/AT1G66210/AT4G27110/AT4G36490/AT3G20220/AT5G42340/AT4G15980/AT4G27580/AT1G51490/AT5G05070/AT5G39400/AT1G69940/AT2G03840/AT1G04470/AT2G40990/AT5G16100/AT1G75870/AT5G61700/AT4G33230/AT5G26060/AT2G06535/AT3G05725/AT4G38190/AT2G37010/AT4G33860/AT5G09550/AT2G02720/AT4G27790/AT5G50830/AT3G43083/AT2G33420/AT1G67290/AT2G16016/AT5G15140/AT3G07820/AT2G28640	SVL4/SVL5/AT5G45880/PIPK11/AT1G66210/COBL11/SFH12/SAUR47/PUB15/AT4G15980/AT4G27580/TGG6/AT5G05070/PTEN1/PPME1/TET13/AT1G04470/AT2G40990/AT5G16100/AT1G75870/ATH16/AT4G33230/AT5G26060/AT2G06535/AT3G05725/CSLD4/NAP12/AT4G33860/GDI/AT2G02720/AT4G27790/AT5G50830/LCR33/AT2G33420/GLOX1/AT2G16016/AT5G15140/AT3G07820/EXO70H5	0.15/0.101/0.106/0.057/0.047/0.041/0.085/-0.041/0.038/0.05/0.085/0.056/0.047/0.045/0.079/0.034/0.051/0.036/0.032/-0.039/0.035/0.034/-0.028/0.026/-0.033/0.042/0.03/0.057/0.046/0.04/0.068/-0.032/-0.029/0.047/0.044/-0.021/-0.06/0.052/0.029	65/35.8/26/24.8/24.4/23.8/22.9/22.2/21.5/21.2/19.5/18.3/18/17.9/17.1/15.9/15.8/15.8/15.7/14.4/14.1/13.9/13.5/13.3/13/12.8/12.7/12.2/11.8/11.6/11.4/11.3/11.2/11.2/9.8/9.7/9.6/9.5/9.1
M0001	48	AT1G61860	AT1G61860	RLK-Pelle_RLCK-VIIa-1	256	32	676	30172	4.17227e-15	7.56225e-14	AT5G25430/AT4G33860/AT3G17980/AT1G28270/AT1G01460/AT2G31430/AT5G26700/AT5G20390/AT5G50030/AT3G25170/AT5G28690/AT3G25165/AT1G51250/AT3G56180/AT5G61680/AT4G29460/AT3G01230/AT5G25340/AT4G18596/AT2G33270/AT3G28820/AT1G30710/AT5G40155/AT3G54240/AT1G11765/AT4G36490/AT5G55980/AT3G13227/AT2G05850/AT3G05725/AT3G02970/AT1G01310	AT5G25430/AT4G33860/CAR4/RALFL4/PIPK11/PMEI5/AT5G26700/AT5G20390/AT5G50030/RALFL26/AT5G28690/RALFL25/AT1G51250/AT3G56180/AT5G61680/PLA2-GAMMA/AT3G01230/AT5G25340/AT4G18596/ACHT3/AT3G28820/AtBBE9/AT5G40155/AT3G54240/AT1G11765/SFH12/AT5G55980/AT3G13227/scpl38/AT3G05725/EXL6/AT1G01310	0.024/0.047/0.051/0.031/0.028/0.021/0.056/0.024/0.031/0.02/0.016/0.017/0.019/0.017/0.02/0.017/0.02/0.029/0.022/0.017/-0.023/0.029/0.025/0.016/0.016/0.029/0.019/0.018/0.018/0.015/0.013/0.028	32.2/29.3/24.5/22.4/21.8/21.2/20.1/18.2/17.5/16.9/15/14.3/14/13.7/13.7/13.3/12.9/12.6/12/11.7/11.5/11.4/11.3/11.1/11/10.7/10.7/10.6/10.6/10.1/9.4/9.2
M0001	49	AT5G39420	CDC2C	CMGC_CDK-CRK7-CDK9	256	36	917	30172	2.14263e-14	3.80426e-13	AT5G39400/AT1G08140/AT1G51490/AT5G28690/AT2G28180/AT5G15140/AT3G20220/AT3G28830/AT3G26934/AT3G28980/AT5G07410/AT3G54240/AT3G01230/AT3G28790/AT2G22180/AT1G01980/AT1G02790/AT1G25240/AT3G60570/AT3G25165/AT5G20390/AT3G56180/AT3G28810/AT5G43185/AT3G14040/AT4G19038/AT3G43083/AT1G66210/AT3G19310/AT1G11765/AT2G46360/AT1G55560/AT1G11770/AT2G33870/AT3G07850/AT3G54800	PTEN1/CHX6A/TGG6/AT5G28690/CHX8/AT5G15140/SAUR47/AT3G28830/AT3G26934/AT3G28980/PME48/AT3G54240/AT3G01230/AT3G28790/AT2G22180/OGOX4/PGA4/PICALM9a/EXPB5/RALFL25/AT5G20390/AT3G56180/AT3G28810/AT5G43185/AT3G14040/LCR15/LCR33/AT1G66210/AT3G19310/AT1G11765/AT2G46360/sks14/OGOX3/ArRABA1h/AT3G07850/AT3G54800	0.033/0.023/0.03/0.018/0.053/0.044/0.019/0.049/0.02/0.042/0.038/0.018/0.021/0.04/-0.018/0.024/0.039/0.033/0.015/0.015/0.019/0.016/0.022/0.014/0.034/0.014/-0.014/0.016/0.029/0.015/0.018/0.027/0.013/0.014/0.033/0.024	33/22.5/19/18.2/18.2/17.2/16.8/14.9/14.5/13.8/13.7/13.5/13/12.8/12.2/12/11.9/11.7/11.7/11.1/11/10.9/10.8/10.5/10.4/10.3/10.2/10.2/9.7/9.5/9.5/9.4/9.4/9.3/9.1/9
M0001	50	AT5G35380	AT5G35380	RLK-Pelle_RLCK-IXb	256	36	933	30172	3.597e-14	6.25877e-13	AT3G42450/AT1G28306/AT3G20220/AT5G61710/AT1G34095/AT3G28810/AT3G21570/AT4G05660/AT5G43185/AT2G26850/AT5G04347/AT2G04220/AT5G08775/AT1G24110/AT3G44920/AT4G27110/AT2G19000/AT4G03290/AT3G28820/AT3G25165/AT3G24620/AT2G19010/AT3G52000/AT3G26934/AT4G33860/AT3G56180/AT2G45405/AT1G28305/AT3G54240/AT3G07840/AT4G11760/AT5G40155/AT5G58170/AT5G05070/AT3G62710/AT5G25340	AT3G42450/AT1G28306/SAUR47/AT5G61710/AT1G34095/AT3G28810/AT3G21570/AT4G05660/AT5G43185/AT2G26850/AT5G04347/AT2G04220/AT5G08775/AT1G24110/CHX11/COBL11/AT2G19000/AT4G03290/AT3G28820/RALFL25/ROPGEF8/AT2G19010/scpl36/AT3G26934/AT4G33860/AT3G56180/AT2G45405/AT1G28305/AT3G54240/AT3G07840/LCR17/AT5G40155/SVL5/AT5G05070/AT3G62710/AT5G25340	-0.071/-0.048/-0.048/-0.048/-0.08/-0.055/-0.05/-0.027/-0.031/-0.035/0.038/0.031/-0.031/0.03/0.026/-0.027/-0.035/-0.047/-0.044/-0.027/0.022/-0.023/0.03/-0.029/0.049/-0.026/-0.031/-0.025/-0.026/-0.028/-0.052/0.041/0.045/-0.028/0.029/-0.04	67.5/46.1/37.7/32.1/27.9/23.4/23.2/19.8/18.8/18.4/18.2/18/16.9/16/15.8/15.2/14.9/14.8/14.1/13.7/13.1/13/12.7/12.4/11.8/11.6/11.4/11.1/11.1/10.9/10.9/10.6/9.8/9.1/9.1/9
M0001	51	AT5G20690	PRK6	RLK-Pelle_LRR-III	256	39	1117	30172	6.71322e-14	1.1452e-12	AT4G15980/AT4G03290/AT1G08150/AT1G26480/AT2G28180/AT5G61700/AT3G28810/AT3G52000/AT1G55570/AT4G38190/AT5G27870/AT3G20220/AT3G42450/AT4G04980/AT2G26850/AT5G58050/AT4G05660/AT5G58170/AT5G05070/AT5G16100/AT1G28270/AT5G28690/AT3G26934/AT3G13390/AT5G61710/AT4G28000/AT1G34095/AT1G51490/AT1G28305/AT5G09550/AT5G62750/AT5G17480/AT4G11760/AT4G13075/AT5G07420/AT3G26860/AT3G00930/AT1G08140/AT5G25430	AT4G15980/AT4G03290/CHX5/GRF12/CHX8/ATH16/AT3G28810/scpl36/sks12/CSLD4/AT5G27870/SAUR47/AT3G42450/AT4G04980/AT2G26850/SVL4/AT4G05660/SVL5/AT5G05070/AT5G16100/RALFL4/AT5G28690/AT3G26934/sks11/AT5G61710/AT4G28000/AT1G34095/TGG6/AT1G28305/GDI/AT5G62750/PC1/LCR17/RALFL30/AT5G07420/AT3G26860/AT3G00930/CHX6A/AT5G25430	-0.036/-0.043/0.028/0.042/0.065/0.024/-0.03/0.022/0.033/0.026/-0.035/-0.019/-0.02/-0.018/-0.019/0.038/-0.014/0.034/0.022/0.016/0.025/-0.015/-0.018/0.029/-0.017/-0.024/-0.031/0.024/-0.014/0.023/-0.024/-0.017/-0.03/-0.012/-0.016/-0.017/0.031/0.015/0.013	38.4/31.7/31.2/26.8/24.7/22.2/19.2/17.5/16.9/16.7/16.6/16.2/15.3/15.1/14.8/14.4/14.4/14.1/13.7/13.4/13.3/13.3/12.8/12.6/12.2/11.9/11.9/11.3/10.5/10.2/10.2/10.2/10.1/10/9.8/9.7/9.6/9.3/9.2
M0001	52	AT5G60080	AT5G60080	RLK-Pelle_RLCK-XVII	256	37	1050	30172	2.40388e-13	4.02187e-12	AT1G60240/AT1G66210/AT4G05660/AT1G13890/AT4G11760/AT3G62710/AT4G03325/AT5G05070/AT5G61700/AT1G35490/AT5G43185/AT3G62230/AT1G34095/AT4G04077/AT1G05580/AT1G51490/AT3G26934/AT5G58050/AT3G28780/AT5G58880/AT4G38190/AT5G07420/AT4G29460/AT3G07820/AT2G33270/AT5G15140/AT4G35610/AT2G13350/AT1G11770/AT1G11765/AT4G04980/AT1G55560/AT3G62640/AT1G48020/AT5G39880/AT2G31430/AT5G26060	AT1G60240/AT1G66210/AT4G05660/SNAP30/LCR17/AT3G62710/AT4G03325/AT5G05070/ATH16/AT1G35490/AT5G43185/DAF1/AT1G34095/AT4G04077/CHX23/TGG6/AT3G26934/SVL4/AT3G28780/AT5G58880/CSLD4/AT5G07420/PLA2-GAMMA/AT3G07820/ACHT3/AT5G15140/AT4G35610/AT2G13350/OGOX3/AT1G11765/AT4G04980/sks14/AT3G62640/PMEI1/AT5G39880/PMEI5/AT5G26060	0.147/0.161/-0.099/-0.109/-0.206/0.119/-0.07/-0.104/0.087/0.088/-0.074/0.147/-0.15/-0.156/0.099/0.106/-0.079/0.138/0.122/-0.06/0.088/0.074/-0.065/0.122/-0.068/0.139/-0.065/0.053/0.057/-0.061/-0.06/0.111/-0.08/-0.087/0.082/-0.054/-0.048	70.1/62.6/43/31.5/27.9/25.4/24.1/20.5/19.4/18.7/17.5/17.4/17.2/16.6/15.3/15/14.7/13.3/13.1/12.7/12.6/12.3/11.9/11.6/11.5/11.2/11/10.8/10.5/10.2/10.2/9.9/9.8/9.6/9.5/9.4/9.1
M0001	53	AT3G59830	AT3G59830	TKL-Pl-5	256	20	306	30172	2.32386e-12	3.81463e-11	AT3G17980/AT2G46360/AT5G26060/AT5G05070/AT3G62710/AT2G19050/AT4G33860/AT5G39400/AT5G25340/AT4G29460/AT2G33270/AT3G54240/AT4G05660/AT4G14315/AT2G33870/AT4G04077/AT4G13075/AT4G13240/AT5G42340/AT2G31430	CAR4/AT2G46360/AT5G26060/AT5G05070/AT3G62710/AT2G19050/AT4G33860/PTEN1/AT5G25340/PLA2-GAMMA/ACHT3/AT3G54240/AT4G05660/AT4G14315/ArRABA1h/AT4G04077/RALFL30/ROPGEF9/PUB15/PMEI5	0.051/0.028/0.019/0.026/-0.025/0.043/0.037/0.024/0.033/0.019/0.02/0.019/0.014/0.017/0.018/0.036/0.015/0.017/0.015/0.016	17.3/15.8/14.8/14/13.9/13.9/13/12.5/11.4/11.3/11.2/10.8/10.3/10.3/10.3/10.1/9.8/9.5/9.4/9.3
M0001	54	AT2G04300	AT2G04300	RLK-Pelle_LRR-I-1	256	48	1894	30172	8.19661e-12	1.32057e-10	AT2G28180/AT5G60010/AT2G25600/AT4G02250/AT2G03840/AT5G16100/AT1G28306/AT5G58880/AT5G07420/AT3G13227/AT1G08150/AT1G29140/AT2G33870/AT1G26480/AT1G01460/AT5G44300/AT5G28690/AT3G62180/AT3G28750/AT4G27110/AT4G18596/AT3G05610/AT3G01700/AT4G35700/AT5G26060/AT3G24620/AT2G19010/AT3G60570/AT3G20220/AT4G21895/AT1G30710/AT3G07850/AT4G13240/AT4G00350/AT5G17480/AT1G01980/AT2G47040/AT5G26692/AT4G25590/AT2G13350/AT1G24110/AT3G26110/AT5G50030/AT5G50830/AT2G28640/AT3G14040/AT5G64790/AT4G24640	CHX8/RbohH/SPIK/AT4G02250/TET13/AT5G16100/AT1G28306/AT5G58880/AT5G07420/AT3G13227/CHX5/AT1G29140/ArRABA1h/GRF12/PIPK11/AT5G44300/AT5G28690/AT3G62180/AT3G28750/COBL11/AT4G18596/AT3G05610/ATAGP11/DAZ3/AT5G26060/ROPGEF8/AT2G19010/EXPB5/SAUR47/AT4G21895/AtBBE9/AT3G07850/ROPGEF9/AT4G00350/PC1/OGOX4/VGD1/AT5G26692/ADF7/AT2G13350/AT1G24110/AT3G26110/AT5G50030/AT5G50830/EXO70H5/AT3G14040/AT5G64790/APPB1	0.307/0.123/0.13/-0.096/0.077/-0.069/-0.069/0.071/-0.082/-0.083/0.068/-0.099/0.064/-0.105/-0.08/-0.084/-0.054/-0.065/-0.175/-0.054/-0.081/-0.082/-0.12/-0.068/-0.049/0.044/-0.048/-0.05/-0.055/-0.083/-0.103/-0.13/0.055/-0.09/-0.063/-0.08/-0.132/-0.061/-0.053/-0.043/0.048/-0.075/-0.078/-0.054/0.053/-0.11/-0.108/-0.059	50.7/42.8/25.4/25.2/24.8/23/22.5/22.4/20.5/18.2/18/16.6/16.4/16.3/15.7/15.6/14.7/14.7/14.1/14.1/14/14/13.8/13.6/12.9/12.9/12.5/12.3/12.3/12.3/12/12/11.8/11.7/11.5/11.3/11.3/10.9/10.6/10.3/10.3/10.1/9.9/9.8/9.6/9.6/9.3/9.2
M0001	55	AT1G23540	PERK12	RLK-Pelle_PERK-1	256	25	549	30172	1.14898e-11	1.81748e-10	AT1G25240/AT3G42450/AT2G19010/AT1G28305/AT5G09550/AT5G52360/AT5G07420/AT1G28270/AT3G07840/AT4G13075/AT3G13390/AT5G50030/AT3G62180/AT3G03430/AT3G54240/AT4G29460/AT4G17210/AT2G19000/AT2G31430/AT1G29140/AT4G15980/AT3G53305/AT4G05660/AT5G05070/AT4G27110	PICALM9a/AT3G42450/AT2G19010/AT1G28305/GDI/ADF10/AT5G07420/RALFL4/AT3G07840/RALFL30/sks11/AT5G50030/AT3G62180/AT3G03430/AT3G54240/PLA2-GAMMA/AT4G17210/AT2G19000/PMEI5/AT1G29140/AT4G15980/CYP71B32/AT4G05660/AT5G05070/COBL11	0.059/0.029/0.023/0.024/-0.033/-0.023/0.025/-0.029/0.024/0.016/-0.03/-0.028/-0.019/-0.029/0.018/-0.017/0.024/0.02/-0.015/-0.025/0.02/-0.011/0.013/0.019/0.014	28/24.8/23.9/20.2/18.2/18.1/17.1/16.7/16.2/13.4/12.9/12.2/12.1/11.5/11.2/10.8/10.6/10.6/10.5/10.3/9.8/9.8/9.5/9.1/9
M0001	56	AT3G50310	MKKK20	STE_STE11	256	30	938	30172	5.41666e-10	8.41517e-09	AT1G49290/AT1G34095/AT1G75870/AT5G15030/AT4G14315/AT2G45405/AT4G35700/AT4G21895/AT3G62230/AT5G16100/AT4G03325/AT4G35610/AT1G10770/AT5G50040/AT5G26060/AT1G60240/AT3G05725/AT4G19038/AT5G61710/AT1G51490/AT2G35765/AT5G46770/AT3G24620/AT5G26700/AT2G22805/AT5G61680/AT3G56180/AT5G25340/AT5G58880/AT1G51250	PEG2/AT1G34095/AT1G75870/AT5G15030/AT4G14315/AT2G45405/DAZ3/AT4G21895/DAF1/AT5G16100/AT4G03325/AT4G35610/AT1G10770/AT5G50040/AT5G26060/AT1G60240/AT3G05725/LCR15/AT5G61710/TGG6/AT2G35765/AT5G46770/ROPGEF8/AT5G26700/AT2G22805/AT5G61680/AT3G56180/AT5G25340/AT5G58880/AT1G51250	0.068/0.089/0.049/0.038/0.033/0.041/0.04/0.05/0.059/0.024/0.016/0.02/0.051/0.029/0.014/0.015/0.016/0.014/0.016/-0.02/0.022/0.02/0.01/0.035/0.012/0.015/0.013/0.023/-0.011/0.014	139.1/108.3/87.9/79.2/61.2/61/61/57.1/52.1/36.7/23.5/19.3/15.9/15.7/14.4/14/12.7/11.9/11.8/11.4/11.3/10.2/10/9.8/9.8/9.8/9.7/9.7/9.5/9.2
M0001	57	AT1G24650	AT1G24650	RLK-Pelle_LRR-IX	256	48	2144	30172	5.59999e-10	8.54736e-09	AT5G58050/AT1G61563/AT1G61566/AT3G62180/AT3G25170/AT3G01870/AT3G20220/AT3G25165/AT1G30710/AT5G43185/AT5G61710/AT4G19038/AT2G22055/AT5G26692/AT3G57690/AT2G22180/AT2G19000/AT5G62750/AT3G26860/AT5G60615/AT2G16016/AT3G01240/AT3G26110/AT5G26060/AT3G01250/AT3G00930/AT2G02140/AT1G24520/AT5G42340/AT3G28810/AT3G20580/AT2G25600/AT2G35215/AT1G03050/AT3G13227/AT1G11765/AT5G50030/AT1G28306/AT3G05725/AT2G46860/AT2G19010/AT1G35490/AT1G29140/AT4G13075/AT3G44920/AT4G25590/AT3G42450/AT1G75870	SVL4/RALFL8/RALFL9/AT3G62180/RALFL26/AT3G01870/SAUR47/RALFL25/AtBBE9/AT5G43185/AT5G61710/LCR15/RALFL15/AT5G26692/ATAGP23/AT2G22180/AT2G19000/AT5G62750/AT3G26860/AT5G60615/AT2G16016/AT3G01240/AT3G26110/AT5G26060/AT3G01250/AT3G00930/PDF2.6/BCP1/PUB15/AT3G28810/COBL10/SPIK/AT2G35215/PICALM5A/AT3G13227/AT1G11765/AT5G50030/AT1G28306/AT3G05725/PPa3/AT2G19010/AT1G35490/AT1G29140/RALFL30/CHX11/ADF7/AT3G42450/AT1G75870	0.126/-0.122/-0.105/-0.055/-0.054/0.102/-0.05/-0.047/0.091/-0.042/-0.048/-0.041/-0.047/-0.048/-0.09/-0.048/-0.045/-0.063/-0.045/-0.046/-0.03/-0.058/-0.054/-0.03/-0.041/-0.072/-0.056/-0.058/-0.031/-0.049/0.044/0.054/0.024/-0.059/-0.039/-0.033/-0.05/-0.028/-0.033/-0.073/-0.026/-0.033/-0.046/-0.025/0.025/-0.031/-0.032/-0.034	37.8/37/34.1/27.2/27/25.9/25.7/24.4/23.3/20.7/20.7/19.5/17.9/17.9/17.7/17.1/15.7/15.5/15.4/15/14.7/14.2/13.5/13.3/13.2/13.1/13.1/12.8/12.7/12.3/11.8/11.8/11.2/11.1/11.1/11/10.8/10.8/10.7/10.5/10.5/10.2/10/9.9/9.8/9.8/9.6/9.2
M0001	58	AT2G17170	AT2G17170	RLK-Pelle_RLCK-XII-1	256	38	1465	30172	8.84236e-10	1.32635e-08	AT1G60240/AT5G07540/AT3G62180/AT3G05725/AT2G16016/AT2G07560/AT5G50830/AT1G23240/AT3G13227/AT2G04220/AT5G48140/AT5G15140/AT2G06535/AT3G25165/AT3G28820/AT2G20430/AT4G13075/AT3G53305/AT3G57690/AT1G61566/AT4G11760/AT3G43120/AT1G52680/AT5G43185/AT4G25590/AT2G13350/AT4G33230/AT5G14380/AT3G07850/AT2G22805/AT1G51490/AT5G42340/AT4G27110/AT1G61563/AT3G28780/AT5G60010/AT5G26692/AT2G41905	AT1G60240/GRP16/AT3G62180/AT3G05725/AT2G16016/HA6/AT5G50830/AT1G23240/AT3G13227/AT2G04220/AT5G48140/AT5G15140/AT2G06535/RALFL25/AT3G28820/RIC6/RALFL30/CYP71B32/ATAGP23/RALFL9/LCR17/SAUR39/AT1G52680/AT5G43185/ADF7/AT2G13350/AT4G33230/AGP6/AT3G07850/AT2G22805/TGG6/PUB15/COBL11/RALFL8/AT3G28780/RbohH/AT5G26692/AT2G41905	0.177/-0.29/-0.12/-0.115/-0.076/-0.174/-0.098/-0.174/-0.107/0.072/0.093/0.17/-0.059/-0.071/-0.112/0.058/0.061/-0.049/-0.146/-0.12/0.137/-0.076/-0.112/-0.059/-0.065/-0.053/0.064/-0.169/-0.141/0.055/-0.084/0.051/0.052/-0.107/-0.096/0.061/-0.061/-0.202	112.8/51.6/38.8/36.7/27.7/25/24.8/24.1/24/19/18.2/18.2/18.1/17.3/17.2/16.2/15.8/14.7/14.5/14.3/14.2/13.7/13.2/13/12.9/12.5/12.4/12.3/11.5/11.2/10.9/10.2/10.2/9.5/9.5/9.2/9.1/9.1
M0001	59	AT5G42120	LecRK-S.6	RLK-Pelle_L-LEC	256	28	901	30172	3.98211e-09	5.87193e-08	AT1G01310/AT4G24640/AT4G02650/AT2G33420/AT2G23900/AT1G11765/AT1G26480/AT5G50040/AT5G40155/AT5G61720/AT5G28690/AT1G69940/AT3G60570/AT3G13390/AT5G20390/AT5G07420/AT3G04360/AT1G28270/AT2G44560/AT5G05070/AT1G30710/AT3G05725/AT2G46860/AT3G20220/AT5G60615/AT5G09550/AT4G21895/AT3G28750	AT1G01310/APPB1/PICALM5B/AT2G33420/AT2G23900/AT1G11765/GRF12/AT5G50040/AT5G40155/AT5G61720/AT5G28690/PPME1/EXPB5/sks11/AT5G20390/AT5G07420/AT3G04360/RALFL4/GH9B11/AT5G05070/AtBBE9/AT3G05725/PPa3/SAUR47/AT5G60615/GDI/AT4G21895/AT3G28750	0.065/-0.036/0.067/0.045/-0.032/-0.026/-0.039/-0.041/-0.037/-0.04/-0.02/-0.048/-0.019/-0.035/-0.025/-0.022/0.055/-0.027/-0.027/0.025/-0.037/-0.02/-0.045/-0.018/-0.023/-0.028/-0.028/0.056	23/20.3/20.3/18.5/17.2/15.5/14.5/14.2/13.6/13.1/12.9/12.4/11.7/11.2/10.5/10.4/10.2/9.9/9.8/9.8/9.8/9.6/9.5/9.3/9.3/9.2/9/9
M0001	60	AT2G16750	AT2G16750	RLK-Pelle_RLCK-VI	256	54	2761	30172	4.7964e-09	6.95478e-08	AT5G44300/AT2G07560/AT1G23240/AT5G07540/AT3G28820/AT3G28780/AT5G17480/AT4G11760/AT1G52680/AT3G43083/AT5G38760/AT1G69940/AT4G04077/AT2G19770/AT1G26480/AT3G28790/AT5G52360/AT3G28980/AT1G28306/AT1G63060/AT1G55570/AT5G09550/AT3G07850/AT2G19000/AT2G20430/AT3G00930/AT5G61700/AT2G31430/AT3G62170/AT3G14040/AT4G33860/AT5G07410/AT3G01250/AT5G61720/AT1G11770/AT3G03430/AT3G54240/AT2G02720/AT2G22805/AT2G43386/AT1G47280/AT3G20865/AT5G26060/AT1G51490/AT3G28830/AT1G28270/AT2G19010/AT5G07420/AT3G57690/AT3G42450/AT1G60740/AT3G02970/AT1G19890/AT4G39610	AT5G44300/HA6/AT1G23240/GRP16/AT3G28820/AT3G28780/PC1/LCR17/AT1G52680/LCR33/AT5G38760/PPME1/AT4G04077/PRF5/GRF12/AT3G28790/ADF10/AT3G28980/AT1G28306/AT1G63060/sks12/GDI/AT3G07850/AT2G19000/RIC6/AT3G00930/ATH16/PMEI5/VGDH2/AT3G14040/AT4G33860/PME48/AT3G01250/AT5G61720/OGOX3/AT3G03430/AT3G54240/AT2G02720/AT2G22805/AT2G43386/AT1G47280/AGP40/AT5G26060/TGG6/AT3G28830/RALFL4/AT2G19010/AT5G07420/ATAGP23/AT3G42450/AT1G60740/EXL6/MGH3/AT4G39610	0.066/0.092/0.065/0.071/0.049/0.057/0.038/0.063/0.051/0.028/0.045/0.052/0.048/0.034/0.035/0.049/0.021/0.049/0.018/0.021/0.031/0.027/0.039/0.018/0.012/0.031/0.016/-0.013/0.028/0.033/-0.025/0.031/0.016/0.024/-0.012/0.023/-0.013/-0.017/0.013/0.012/-0.013/0.038/0.011/-0.016/0.032/0.017/0.01/0.013/0.024/0.012/-0.04/-0.009/0.012/-0.025	181.6/172.6/83/79/78.4/77.5/77.3/73.1/64.9/60.6/51.8/46.4/43.8/36.7/35.7/32.9/32.7/32.4/31.8/31.8/28.8/25.2/21.4/19.3/18.4/18.3/17.9/17.4/17.2/16.9/16.6/16.4/15.8/15.7/15.4/15.3/15.2/15/14.7/14/12.9/12.8/12.2/12/11.8/11.7/11.3/10.8/10.5/10.5/9.9/9.9/9.7/9
M0001	61	AT2G07020	AT2G07020	RLK-Pelle_RLCK-IXb	256	59	3215	30172	8.2097e-09	1.17089e-07	AT3G53305/AT5G25430/AT2G04220/AT1G63060/AT2G22805/AT1G28305/AT1G35490/AT5G07420/AT5G58880/AT3G28810/AT2G13620/AT5G17480/AT4G13075/AT1G47280/AT5G04347/AT2G19010/AT5G08775/AT4G35700/AT3G01700/AT5G44300/AT3G52010/AT1G54070/AT5G05070/AT3G28820/AT1G05580/AT5G27870/AT5G50040/AT1G24110/AT3G20220/AT4G33230/AT2G03840/AT4G13240/AT1G28306/AT2G47340/AT2G33870/AT1G01980/AT2G20430/AT5G61700/AT5G42340/AT2G22055/AT3G01250/AT3G01230/AT5G20390/AT5G09550/AT2G28640/AT2G22180/AT5G15030/AT3G56180/AT3G25165/AT1G60240/AT2G26450/AT3G22510/AT1G52680/AT2G37010/AT3G18220/AT4G36490/AT1G08150/AT3G07840/AT3G06945	CYP71B32/AT5G25430/AT2G04220/AT1G63060/AT2G22805/AT1G28305/AT1G35490/AT5G07420/AT5G58880/AT3G28810/CHX15/PC1/RALFL30/AT1G47280/AT5G04347/AT2G19010/AT5G08775/DAZ3/ATAGP11/AT5G44300/scpl37/AT1G54070/AT5G05070/AT3G28820/CHX23/AT5G27870/AT5G50040/AT1G24110/SAUR47/AT4G33230/TET13/ROPGEF9/AT1G28306/AT2G47340/ArRABA1h/OGOX4/RIC6/ATH16/PUB15/RALFL15/AT3G01250/AT3G01230/AT5G20390/GDI/EXO70H5/AT2G22180/AT5G15030/AT3G56180/RALFL25/AT1G60240/AT2G26450/AT3G22510/AT1G52680/NAP12/LPP4/SFH12/CHX5/AT3G07840/AT3G06945	0.129/0.149/0.143/-0.147/-0.126/-0.123/-0.133/-0.134/0.107/-0.165/0.108/-0.132/-0.093/-0.11/0.113/-0.085/-0.097/-0.111/-0.193/-0.127/-0.104/-0.139/-0.108/-0.134/-0.117/-0.155/-0.144/0.081/-0.084/0.086/0.08/0.084/-0.074/-0.102/-0.078/-0.119/-0.062/-0.081/0.071/-0.087/-0.088/-0.09/-0.091/0.109/-0.077/0.086/-0.068/-0.072/-0.067/-0.062/-0.123/-0.093/-0.119/0.064/-0.067/-0.129/0.066/-0.074/0.04	63.4/56.5/49.2/39.6/38.4/32.5/31.5/29.5/28.1/27.1/26.8/25.8/25.4/21.5/21.3/20.8/20.8/19.1/19/18.9/18.5/17.9/16.7/16.5/16.4/16/15.4/15.3/15.3/14.9/14.8/14.7/14.6/14.3/13.6/13.6/13/13/13/12.6/12.5/12.1/12/11.3/11.2/11.1/11.1/11/10.6/10.6/10.5/10.3/10.2/10/9.7/9.7/9.6/9.4/9.3
M0001	62	AT4G14780	AT4G14780	TKL-Pl-4	256	50	2498	30172	9.66371e-09	1.35604e-07	AT5G09550/AT2G19770/AT2G07560/AT3G28980/AT5G52360/AT3G14040/AT1G02790/AT3G07850/AT5G07540/AT1G23240/AT3G28790/AT1G55560/AT4G25590/AT3G62170/AT5G07410/AT5G38760/AT2G47040/AT5G61720/AT3G28830/AT1G63060/AT3G57690/AT3G28780/AT3G01270/AT4G00350/AT5G45880/AT3G13400/AT1G69940/AT3G62180/AT4G04930/AT1G25240/AT4G17210/AT2G47050/AT3G00930/AT5G15140/AT4G21895/AT1G60740/AT1G55570/AT1G29140/AT2G33420/AT5G17480/AT4G04077/AT3G01240/AT5G40155/AT3G07820/AT5G44300/AT5G47000/AT1G26480/AT4G04980/AT5G61710/AT2G02720	GDI/PRF5/HA6/AT3G28980/ADF10/AT3G14040/PGA4/AT3G07850/GRP16/AT1G23240/AT3G28790/sks14/ADF7/VGDH2/PME48/AT5G38760/VGD1/AT5G61720/AT3G28830/AT1G63060/ATAGP23/AT3G28780/AT3G01270/AT4G00350/AT5G45880/sks13/PPME1/AT3G62180/DES-1-LIKE/PICALM9a/AT4G17210/AT2G47050/AT3G00930/AT5G15140/AT4G21895/AT1G60740/sks12/AT1G29140/AT2G33420/PC1/AT4G04077/AT3G01240/AT5G40155/AT3G07820/AT5G44300/AT5G47000/GRF12/AT4G04980/AT5G61710/AT2G02720	0.06/0.049/0.059/0.073/0.031/0.065/0.07/0.066/0.061/0.054/0.064/0.051/0.028/0.049/0.056/0.041/0.058/0.041/0.06/0.023/0.046/0.036/0.046/0.033/0.045/0.066/0.041/0.021/0.031/-0.034/0.024/0.044/0.034/0.035/0.023/0.057/0.023/0.021/0.022/0.016/0.028/0.021/0.021/0.024/0.017/0.037/0.02/0.013/-0.012/-0.015	90.6/54/52.8/52.2/51.1/47.2/47.2/44.2/43.9/43.2/41.6/41.4/41.4/38.4/38.2/33.5/32.4/31.5/29.1/28.3/26.1/24.2/23.7/23.5/22.6/22.6/22.3/22.1/20.1/17.7/17.2/16.8/16.2/14.6/14.6/13.7/12.4/12/11.6/11.4/11.2/11.2/10.3/10.1/9.8/9.6/9.6/9.4/9.2/9
M0001	63	AT4G18700	WL4	CAMK_CAMKL-CHK1	256	62	3742	30172	1.36568e-07	1.88594e-06	AT3G62230/AT5G45880/AT3G42450/AT5G61710/AT2G47050/AT4G13075/AT2G47040/AT3G13400/AT4G35010/AT3G62710/AT3G07820/AT1G02790/AT4G05660/AT5G39880/AT3G05610/AT5G07540/AT5G40155/AT3G62170/AT4G04980/AT5G43185/AT3G26934/AT4G27790/AT1G55570/AT2G47030/AT2G45405/AT5G07410/AT4G03325/AT2G21990/AT3G01270/AT5G61680/AT5G04347/AT3G20580/AT5G25430/AT3G13390/AT2G46360/AT5G39400/AT5G07430/AT3G26860/AT3G14040/AT1G55560/AT4G19038/AT1G47280/AT4G04077/AT3G28820/AT3G05725/AT3G07850/AT1G34095/AT5G19580/AT1G69940/AT1G01460/AT3G28810/AT1G23240/AT2G07560/AT1G11770/AT3G01700/AT2G04220/AT3G28830/AT3G28790/AT2G46860/AT1G29140/AT3G21570/AT5G48140	DAF1/AT5G45880/AT3G42450/AT5G61710/AT2G47050/RALFL30/VGD1/sks13/BGAL11/AT3G62710/AT3G07820/PGA4/AT4G05660/AT5G39880/AT3G05610/GRP16/AT5G40155/VGDH2/AT4G04980/AT5G43185/AT3G26934/AT4G27790/sks12/VGDH1/AT2G45405/PME48/AT4G03325/AT2G21990/AT3G01270/AT5G61680/AT5G04347/COBL10/AT5G25430/sks11/AT2G46360/PTEN1/AT5G07430/AT3G26860/AT3G14040/sks14/LCR15/AT1G47280/AT4G04077/AT3G28820/AT3G05725/AT3G07850/AT1G34095/AT5G19580/PPME1/PIPK11/AT3G28810/AT1G23240/HA6/OGOX3/ATAGP11/AT2G04220/AT3G28830/AT3G28790/PPa3/AT1G29140/AT3G21570/AT5G48140	-0.078/-0.081/0.038/0.038/-0.081/0.026/-0.073/-0.094/-0.058/-0.034/-0.052/-0.066/0.022/-0.038/-0.036/-0.058/0.043/-0.049/0.027/0.025/0.028/0.057/-0.04/-0.042/0.03/-0.053/0.019/0.043/-0.054/0.027/-0.025/-0.029/0.021/-0.037/0.028/0.026/-0.038/0.025/-0.047/-0.039/0.02/0.023/0.042/-0.03/0.021/-0.046/0.038/-0.064/-0.04/0.024/0.028/-0.036/-0.035/0.018/-0.036/0.017/-0.048/-0.043/-0.041/-0.026/0.024/-0.02	50.5/37/34.7/34.4/28.3/27.4/25.4/23.3/22.9/22.8/22.6/22/21.6/21.5/20.6/20.5/20.5/20.4/20.2/20/19.4/18.8/18.7/18.7/18.4/18.1/18.1/16.9/16.6/16.3/16.2/15.9/15.8/15.7/14.8/14.5/14.2/13.5/13.4/13.3/13.3/12.8/12.7/12.1/11.7/11.6/11.5/11.2/11.1/11.1/11/10.5/10.4/10.3/10.2/10.1/10.1/10/9.8/9.6/9.5/9.5
M0001	64	AT2G17890	CPK16	CAMK_CDPK	256	19	556	30172	3.41088e-07	4.63666e-06	AT2G19050/AT2G19770/AT2G35215/AT4G21895/AT5G09550/AT5G15030/AT3G21180/AT4G25590/AT2G26490/AT3G24620/AT3G18220/AT3G60570/AT4G13240/AT2G46860/AT1G75870/AT4G02250/AT3G54800/AT3G44920/AT2G40116	AT2G19050/PRF5/AT2G35215/AT4G21895/GDI/AT5G15030/ATACA9/ADF7/REN4/ROPGEF8/LPP4/EXPB5/ROPGEF9/PPa3/AT1G75870/AT4G02250/AT3G54800/CHX11/AT2G40116	0.077/0.049/0.022/0.042/0.041/0.024/0.055/0.026/0.022/0.017/0.022/0.02/0.021/0.049/0.025/0.025/0.035/0.016/0.028	30.3/20.7/19.3/17.5/16.6/14.3/14.2/14.1/13.6/11.5/10.5/10.5/10.2/10.1/9.8/9.8/9.4/9.4/9.3
M0002	1	AT2G05060	AT2G05060	STE_STE11	343	309	1538	30172	0	0	AT4G08530/AT3G22421/AT4G01160/AT5G65370/AT4G10190/AT1G43666/AT2G19820/AT5G52150/AT1G08985/AT1G26796/AT3G28853/AT4G21040/AT4G24973/AT4G04555/AT1G27220/AT2G24950/AT2G34123/AT4G12617/AT4G39760/AT2G42460/AT4G12825/AT2G04750/AT5G36200/AT3G23165/AT5G23650/AT3G45248/AT5G54067/AT5G37473/AT1G08153/AT3G07965/AT3G27321/AT1G31255/AT4G22430/AT5G35610/AT1G26797/AT1G08397/AT5G38960/AT1G71320/AT2G17310/AT2G26320/AT1G26799/AT1G57580/AT1G24212/AT1G20940/AT2G20605/AT3G25750/AT2G16220/AT4G37435/AT1G47810/AT2G44250/AT5G41720/AT2G17723/AT1G43667/AT5G24440/AT3G61500/AT3G27831/AT4G23380/AT3G04943/AT3G17155/AT2G15740/AT4G21080/AT5G52655/AT3G54550/AT5G06020/AT3G59610/AT1G49190/AT5G41450/AT1G57780/AT1G61060/AT2G01667/AT2G19796/AT1G54640/AT5G42797/AT3G02345/AT1G50980/AT4G23373/AT1G31090/AT4G22060/AT5G19315/AT2G34890/AT5G17470/AT3G01415/AT2G03190/AT5G11660/AT3G13370/AT4G15970/AT3G42830/AT1G61330/AT1G57565/AT5G05030/AT3G17480/AT1G80220/AT2G02147/AT4G11940/AT3G20030/AT2G03560/AT1G43665/AT2G04622/AT3G17265/AT2G20170/AT1G31530/AT1G27250/AT1G48625/AT3G45690/AT4G04580/AT1G51320/AT5G63230/AT3G56520/AT2G27700/AT5G39560/AT4G13968/AT1G59800/AT5G52480/AT3G18470/AT1G70040/AT1G21395/AT3G24690/AT1G12190/AT5G11220/AT4G00295/AT4G18860/AT1G52695/AT4G05980/AT4G23390/AT4G23370/AT2G22040/AT3G11740/AT3G05741/AT1G21490/AT3G49040/AT4G07040/AT4G13380/AT2G31760/AT4G15755/AT5G50480/AT1G52696/AT1G47765/AT5G67120/AT2G04730/AT5G26805/AT4G28130/AT1G20240/AT1G26798/AT5G56430/AT2G25230/AT1G49810/AT3G59590/AT5G08505/AT5G42910/AT3G07955/AT4G32100/AT5G17730/AT2G24880/AT5G62120/AT4G05630/AT2G25700/AT3G54570/AT5G52155/AT2G19802/AT2G42465/AT1G20360/AT3G45990/AT4G28775/AT1G64295/AT2G27070/AT5G06030/AT4G15562/AT3G21170/AT4G23110/AT4G09090/AT1G64290/AT5G62110/AT1G72580/AT2G42090/AT3G45252/AT1G48195/AT4G10660/AT1G36340/AT5G37520/AT1G15757/AT3G05225/AT4G12140/AT1G27240/AT2G24810/AT5G54340/AT2G16290/AT1G67450/AT5G40430/AT3G21410/AT5G39230/AT5G22150/AT4G23120/AT2G17305/AT4G06675/AT3G24280/AT3G14480/AT5G46025/AT5G52140/AT3G61175/AT4G39917/AT5G00565/AT1G47317/AT4G13060/AT1G51290/AT1G30920/AT5G50345/AT1G77650/AT2G30115/AT3G29830/AT2G47430/AT3G28990/AT2G19360/AT5G07160/AT1G78220/AT5G53840/AT2G14540/AT1G48010/AT2G16300/AT4G19940/AT5G38270/AT5G08165/AT2G26050/AT2G10535/AT2G42100/AT1G77830/AT1G64035/AT3G61177/AT1G17770/AT3G61172/AT5G22791/AT3G13830/AT3G49045/AT5G22990/AT1G32420/AT1G47695/AT2G20160/AT3G47140/AT2G08670/AT5G05260/AT1G60983/AT3G09140/AT1G12170/AT1G30930/AT2G31770/AT3G03410/AT3G25450/AT1G59723/AT4G15040/AT5G28288/AT1G47800/AT5G50490/AT1G34250/AT1G59724/AT1G65640/AT4G10655/AT3G03726/AT3G18340/AT1G33020/AT2G25685/AT2G22050/AT2G05970/AT5G51845/AT3G27840/AT3G19410/AT5G46877/AT4G27890/AT4G10895/AT4G10670/AT3G44090/AT5G24355/AT5G48980/AT1G20735/AT1G31640/AT5G09490/AT4G13080/AT1G05291/AT2G23990/AT1G77780/AT3G24060/AT4G35733/AT1G20290/AT2G36724/AT2G03180/AT2G04045/AT3G49450/AT5G23212/AT5G25950/AT3G20750/AT3G62350/AT2G34135/AT3G15960/AT2G25687/AT1G61093/AT4G09885/AT2G04920/AT5G38090/AT1G23320/AT1G66000/AT3G48205/AT4G20200/AT2G39640/AT3G44080/AT1G31630/AT2G09285/AT4G24650/AT3G03730/AT5G04047/AT5G50050/AT3G15490	AT4G08530/AT3G22421/LRB3/PICALM10c/AT4G10190/AT1G43666/LBD9/AT5G52150/AT1G08985/AT1G26796/AT3G28853/DOF4.3/AT4G24973/AT4G04555/AT1G27220/AT2G24950/AT2G34123/AT4G12617/AT4G39760/AT2G42460/AT4G12825/AtFIM3/AT5G36200/LCR42/AT5G23650/AT3G45248/AT5G54067/AT5G37473/AT1G08153/AT3G07965/AT3G27321/AT1G31255/AT4G22430/AT5G35610/AT1G26797/AT1G08397/AT5G38960/AT1G71320/SON1/AGL33/AT1G26799/AT1G57580/AT1G24212/AT1G20940/AT2G20605/AT3G25750/AT2G16220/AT4G37435/AT1G47810/AT2G44250/AT5G41720/AT2G17723/AT1G43667/CID13/AT3G61500/AT3G27831/AT4G23380/LCR41/AT3G17155/GAL1/DOF4.5/AT5G52655/AT3G54550/AT5G06020/AT3G59610/RR19/AT5G41450/AT1G57780/AT1G61060/AT2G01667/AT2G19796/AT1G54640/LCR28/AT3G02345/AT1G50980/AT4G23373/AT1G31090/AT4G22060/AT5G19315/CTPS5/AT5G17470/AT3G01415/SK16/AT5G11660/AT3G13370/AT4G15970/AT3G42830/AT1G61330/AT1G57565/AT5G05030/AT3G17480/AT1G80220/LCR73/ADM/AT3G20030/AT2G03560/AT1G43665/AT2G04622/AT3G17265/AT2G20170/AT1G31530/AT1G27250/AT1G48625/AT3G45690/AT4G04580/AT1G51320/AT5G63230/AT3G56520/AT2G27700/AT5G39560/AT4G13968/AT1G59800/AT5G52480/AT3G18470/AT1G70040/AT1G21395/AT3G24690/AT1G12190/AT5G11220/AT4G00295/AT4G18860/AT1G52695/AT4G05980/AT4G23390/AT4G23370/LST8-2/AT3G11740/AT3G05741/AT1G21490/AT3G49040/AT4G07040/MEE56/ATARI10/AT4G15755/NF-YC6/AT1G52696/AT1G47765/AT5G67120/AT2G04730/AT5G26805/DGK6/AT1G20240/AT1G26798/AT5G56430/MYB100/NHD2/AT3G59590/AT5G08505/AT5G42910/AT3G07955/AT4G32100/AT5G17730/AT2G24880/RR23/AT4G05630/SK3/AT3G54570/AT5G52155/AT2G19802/AT2G42465/AT1G20360/AT3G45990/AT4G28775/AT1G64295/RR13/AT5G06030/AT4G15562/AT3G21170/TCO/AT4G09090/AT1G64290/AT5G62110/AT1G72580/ACT9/AT3G45252/AT1G48195/AT4G10660/UBC31/AT5G37520/AT1G15757/AT3G05225/AT4G12140/AT1G27240/AT2G24810/AT5G54340/AT2G16290/AT1G67450/MYB22/AT3G21410/AT5G39230/AT5G22150/AT4G23120/AT2G17305/AT4G06675/SMAP2/AT3G14480/AT5G46025/AT5G52140/LCR52/LCR45/AT5G00565/AT1G47317/AT4G13060/AT1G51290/AT1G30920/AT5G50345/AT1G77650/AT2G30115/AT3G29830/CKI1/AT3G28990/AT2G19360/AT5G07160/GRF13/AT5G53840/SRP2/AT1G48010/AT2G16300/AT4G19940/AT5G38270/AT5G08165/AT2G26050/LCR29/AT2G42100/AT1G77830/AT1G64035/LCR53/SUVH7/LCR8/AT5G22791/AT3G13830/AT3G49045/GAL3/AT1G32420/AT1G47695/MEO/AT3G47140/AT2G08670/CYP79A2/SCRL8/AT3G09140/AT1G12170/AT1G30930/ATARI9/AT3G03410/AT3G25450/AT1G59723/AT4G15040/AT5G28288/AT1G47800/NF-YC5/AT1G34250/AT1G59724/DegP4/AT4G10655/AT3G03726/AT3G18340/AT1G33020/SCRL17/AT2G22050/AT2G05970/AT5G51845/RPL12-B/AT3G19410/AT5G46877/AT4G27890/AT4G10895/GTC2/AT3G44090/AT5G24355/AT5G48980/AT1G20735/AGL92/AT5G09490/XTH1/AT1G05291/ENODL11/AT1G77780/AT3G24060/AT4G35733/AT1G20290/AT2G36724/AT2G03180/AT2G04045/AT3G49450/AT5G23212/AT5G25950/GATA29/AT3G62350/AT2G34135/AT3G15960/AT2G25687/AT1G61093/AT4G09885/AT2G04920/AT5G38090/TAR1/AT1G66000/AT3G48205/AT4G20200/AT2G39640/AT3G44080/AGL86/AT2G09285/IPT4/KIB4/AT5G04047/AT5G50050/ISTL11	0.252/0.192/0.377/0.248/0.128/0.251/0.098/0.151/0.21/0.225/0.202/0.184/0.142/0.121/0.168/0.177/0.148/0.113/0.191/0.155/0.249/0.215/0.116/0.126/0.129/0.184/0.143/0.155/0.087/0.127/0.186/0.146/0.166/0.108/0.202/0.141/0.18/0.134/0.154/0.141/0.176/0.129/0.161/0.142/0.157/0.15/0.151/0.117/0.109/0.276/0.121/0.2/0.197/0.135/0.149/0.143/0.167/0.173/0.202/0.116/0.158/0.213/0.226/0.103/0.162/0.152/0.116/0.179/0.091/0.212/0.221/0.111/0.107/0.142/0.105/0.135/0.123/0.136/0.093/0.219/0.157/0.167/0.155/0.087/0.178/0.147/0.134/0.134/0.092/0.185/0.102/0.093/0.265/0.089/0.125/0.152/0.114/0.132/0.076/0.179/0.143/0.141/0.102/0.152/0.162/0.106/0.174/0.104/0.197/0.147/0.088/0.129/0.096/0.159/0.103/0.196/0.118/0.097/0.134/0.158/0.107/0.166/0.077/0.157/0.132/0.124/0.15/0.141/0.088/0.1/0.07/0.115/0.11/0.101/0.138/0.158/0.082/0.111/0.063/0.101/0.105/0.129/0.079/0.11/0.079/0.095/0.094/0.078/0.11/0.068/0.128/0.097/0.066/0.061/0.079/0.154/0.089/0.087/0.213/0.094/0.09/0.069/0.125/0.106/0.139/0.069/0.112/0.093/0.101/0.104/0.155/0.115/0.173/0.126/0.116/0.161/0.072/0.18/0.097/0.117/0.076/0.105/0.075/0.083/0.068/0.071/0.065/0.09/0.092/0.086/0.152/0.066/0.084/0.052/0.12/0.063/0.051/0.075/0.074/0.121/0.074/0.128/0.07/0.065/0.141/0.067/0.081/0.117/0.069/0.117/0.072/0.085/0.086/0.108/0.101/0.082/0.056/0.067/0.086/0.077/0.064/0.084/0.075/0.106/0.059/0.083/0.068/0.067/0.08/0.078/0.057/0.054/0.063/0.06/0.059/0.128/0.049/0.051/0.097/0.056/0.107/0.076/0.067/0.08/0.069/0.07/0.04/0.097/0.047/0.04/0.072/0.091/0.046/0.051/0.042/0.052/0.042/0.066/0.074/0.049/0.04/0.054/0.04/0.039/0.073/0.118/0.051/0.065/0.05/0.112/0.125/0.079/0.052/0.064/0.07/0.045/0.087/0.053/0.051/0.051/0.059/0.083/0.028/0.037/0.057/0.061/0.085/0.067/0.029/0.051/0.087/0.037/0.069/0.054/0.031/0.036/0.045/0.047/0.049/0.039/0.065/0.032/0.04/0.024/0.032/0.024/0.06/0.059/0.044	302.5/259.1/254.8/224.5/169.2/166.9/160.8/158/155.7/154.2/153.5/152/148.2/146.9/145.2/142.3/141.6/139.9/139.9/138/137.6/136.4/134.8/133.3/133.1/132.9/132.8/131.5/127.9/127.5/127.2/127/126.7/124.3/123.3/122.5/122/119.9/119.4/119.1/119/117.2/115.4/114.4/114.3/114.2/113.9/112.3/111.2/109.7/109.4/108.2/106.6/105.6/104.9/104.2/103.9/103.9/103/102.9/102/101/99.9/98/97.8/97.6/96.1/95.8/94.9/94.2/93.8/93/92.9/91.9/91.5/91.5/91.4/90.8/90.6/89.2/88.3/87.5/86.9/85.5/83/82.1/81.9/81.6/81.3/81.3/80.3/79.1/78.9/78.3/77.6/77.1/76.5/76.2/76/75.7/75.5/75.1/75.1/74.6/74.6/74.5/73.5/73.4/72.9/71.8/71.5/71.1/69.5/69.5/69.3/68.9/68.8/68.8/66.9/66.2/66/65/64.6/63.8/63.8/63.6/63.1/63/62.9/62.9/62/61.8/61.7/61.5/60.6/60.3/60.1/59.5/59.4/58/57.9/57.9/57.6/57.4/57.1/56.8/56.5/56.4/56.1/56/55.8/55.8/55.8/55.8/55.5/55.1/54.7/54.3/54.2/54/54/53.9/53.6/53.6/53.4/53/52.9/52.9/52.7/52.7/50.8/50.4/50/49.6/49.6/49.3/48.4/47.8/47.8/47.7/47.3/47/45.6/45.4/45.1/45.1/44.8/44.4/44.2/44/43.1/42.3/41.7/41.2/41/40.8/40.4/40.3/39.1/39/39/38.8/38.8/38.6/38.3/38/37.5/37.3/37.2/35.7/35.6/35.5/35.4/35.2/34.8/34.4/34.1/33.8/33/32.4/32.2/31.8/31.8/31.7/31.7/31.7/31.5/30.9/30.6/30.5/30.1/30/29.8/29.2/29.2/29.1/29.1/28.1/27.2/26.4/26.3/26.2/26/25.8/25.7/25.4/24.8/24.8/24.4/24/23.5/22.9/21.8/21.7/21.2/21/20.8/20.7/20.4/20.4/20/19.9/19.9/19.7/19.6/19.5/19.4/19.2/19/18.7/18.5/18.1/18/17.2/17.1/16.9/16.8/16.6/16.4/16.4/15.7/15.7/15.6/15.4/15.1/15/14.7/14.6/13.8/13.8/13.6/13.3/13.2/12.9/12.8/12.7/11.9/11.5/11.3/11.2/11.2/10.9/10.4/10/9.8/9.8/9.6/9.5/9.4
M0002	2	AT2G30730	AT2G30730	RLK-Pelle_RLCK-VIII	343	315	1280	30172	0	0	AT3G20030/AT2G26320/AT2G03190/AT4G05630/AT5G52150/AT3G61500/AT4G37435/AT2G15740/AT4G22060/AT3G13370/AT3G42830/AT5G17730/AT2G05970/AT5G63230/AT5G09490/AT3G03410/AT1G61330/AT4G32370/AT2G03900/AT2G17305/AT2G14540/AT1G05291/AT2G20605/AT3G05741/AT4G13080/AT5G03920/AT5G23650/AT4G10895/AT5G52140/AT1G20240/AT3G01415/AT4G22430/AT2G39640/AT1G12190/AT1G43665/AT3G45243/AT5G06020/AT5G42910/AT3G25750/AT1G20360/AT3G28990/AT1G80220/AT2G42090/AT1G71320/AT5G06030/AT2G42100/AT5G17470/AT5G08505/AT1G77650/AT3G61177/AT3G09140/AT3G17480/AT5G51845/AT1G64035/AT1G73560/AT1G59724/AT5G07850/AT1G49190/AT1G59800/AT4G10190/AT2G20619/AT5G52655/AT1G47810/AT4G07040/AT1G21490/AT5G50050/AT3G59610/AT2G16220/AT1G65640/AT2G25700/AT3G15960/AT2G25685/AT1G08985/AT2G31760/AT4G24650/AT5G22990/AT5G05260/AT1G51320/AT5G46877/AT4G20200/AT5G56430/AT4G12140/AT2G27700/AT5G63740/AT4G32100/AT5G53840/AT2G16290/AT4G23373/AT3G21410/AT4G15970/AT4G13380/AT1G20735/AT1G20940/AT5G19315/AT3G02345/AT3G56520/AT3G61175/AT5G54067/AT4G05980/AT5G39560/AT1G50980/AT1G23320/AT3G24690/AT1G77830/AT2G23990/AT1G77780/AT2G16300/AT1G54640/AT2G36724/AT4G28775/AT4G15040/AT1G48195/AT1G51290/AT3G45990/AT1G59723/AT3G04943/AT1G27250/AT5G38960/AT2G02147/AT5G26805/AT3G05225/AT4G21040/AT4G21080/AT4G39917/AT3G14480/AT3G27680/AT3G66656/AT3G61172/AT3G22421/AT4G15562/AT5G52155/AT3G49045/AT3G27321/AT1G24212/AT5G65370/AT1G57565/AT4G04555/AT1G61060/AT2G25687/AT1G26799/AT4G13060/AT2G26050/AT4G15755/AT1G43667/AT1G48010/AT3G49040/AT5G05030/AT2G04622/AT5G25950/AT1G21395/AT2G34890/AT1G64295/AT3G24060/AT5G62110/AT2G20160/AT1G67775/AT4G00295/AT1G47765/AT2G08670/AT1G72580/AT2G24810/AT5G24440/AT1G31630/AT1G49810/AT1G26798/AT2G19796/AT3G62350/AT3G13830/AT3G24280/AT5G22980/AT1G08153/AT1G31530/AT1G17770/AT3G59590/AT3G11740/AT2G42460/AT3G21170/AT5G41450/AT4G27890/AT3G15490/AT5G37473/AT5G37520/AT1G60400/AT2G04920/AT1G67450/AT2G27070/AT5G05120/AT1G43666/AT3G17155/AT5G46025/AT5G23212/AT1G64290/AT4G24973/AT1G33020/AT1G57780/AT1G57580/AT4G06675/AT2G03180/AT4G11940/AT5G39230/AT4G18860/AT4G04985/AT5G28288/AT5G55080/AT1G78220/AT5G59110/AT3G18340/AT3G07965/AT2G04750/AT3G27840/AT1G31090/AT3G17265/AT4G23380/AT5G08165/AT4G09090/AT5G50490/AT1G12170/AT2G34135/AT1G31640/AT1G26796/AT3G54550/AT5G52480/AT4G04580/AT5G41720/AT5G60553/AT2G20170/AT5G50480/AT1G60983/AT2G17310/AT5G62120/AT3G25450/AT1G26797/AT3G49450/AT1G36340/AT4G35733/AT3G29830/AT2G24880/AT4G08530/AT1G52696/AT4G13968/AT1G66000/AT5G36200/AT1G70040/AT5G25410/AT4G39760/AT3G18470/AT3G27831/AT2G22040/AT2G42465/AT2G30115/AT4G23110/AT4G09885/AT4G23390/AT1G09360/AT1G30920/AT3G45690/AT2G34123/AT5G11660/AT5G22791/AT5G00565/AT4G10670/AT1G48625/AT3G07955/AT5G11220/AT4G12825/AT1G27220/AT2G19802/AT1G52695/AT5G54340/AT3G61510/AT1G08397/AT2G19360/AT3G45252/AT3G28853/AT5G04047/AT1G15757/AT3G19410/AT4G12617/AT3G17560/AT5G40430/AT2G24950/AT4G10660/AT1G31255/AT2G01667/AT5G42797/AT5G19270/AT2G09285/AT1G30930/AT2G04730/AT4G22035/AT3G62340/AT4G12260/AT3G20750/AT5G01795/AT5G35610/AT2G03560/AT4G23370/AT1G52211/AT2G17723/AT2G44250/AT5G22150/AT5G48980/AT1G20290/AT4G19940/AT2G32275/AT1G47695/AT1G47317/AT3G45248/AT3G03726/AT3G47140/AT3G44080/AT3G54570/AT2G31770/AT3G45555/AT2G19820	AT3G20030/AGL33/SK16/AT4G05630/AT5G52150/AT3G61500/AT4G37435/GAL1/AT4G22060/AT3G13370/AT3G42830/AT5G17730/AT2G05970/AT5G63230/AT5G09490/AT3G03410/AT1G61330/AT4G32370/AT2G03900/AT2G17305/SRP2/AT1G05291/AT2G20605/AT3G05741/XTH1/AT5G03920/AT5G23650/AT4G10895/AT5G52140/AT1G20240/AT3G01415/AT4G22430/AT2G39640/AT1G12190/AT1G43665/AT3G45243/AT5G06020/AT5G42910/AT3G25750/AT1G20360/AT3G28990/AT1G80220/ACT9/AT1G71320/AT5G06030/AT2G42100/AT5G17470/AT5G08505/AT1G77650/LCR53/AT3G09140/AT3G17480/AT5G51845/AT1G64035/AT1G73560/AT1G59724/AT5G07850/RR19/AT1G59800/AT4G10190/AT2G20619/AT5G52655/AT1G47810/AT4G07040/AT1G21490/AT5G50050/AT3G59610/AT2G16220/DegP4/SK3/AT3G15960/SCRL17/AT1G08985/ATARI10/IPT4/GAL3/CYP79A2/AT1G51320/AT5G46877/AT4G20200/AT5G56430/AT4G12140/AT2G27700/AT5G63740/AT4G32100/AT5G53840/AT2G16290/AT4G23373/AT3G21410/AT4G15970/MEE56/AT1G20735/AT1G20940/AT5G19315/AT3G02345/AT3G56520/LCR52/AT5G54067/AT4G05980/AT5G39560/AT1G50980/TAR1/AT3G24690/AT1G77830/ENODL11/AT1G77780/AT2G16300/AT1G54640/AT2G36724/AT4G28775/AT4G15040/AT1G48195/AT1G51290/AT3G45990/AT1G59723/LCR41/AT1G27250/AT5G38960/LCR73/AT5G26805/AT3G05225/DOF4.3/DOF4.5/LCR45/AT3G14480/AT3G27680/AGL91/LCR8/AT3G22421/AT4G15562/AT5G52155/AT3G49045/AT3G27321/AT1G24212/PICALM10c/AT1G57565/AT4G04555/AT1G61060/AT2G25687/AT1G26799/AT4G13060/AT2G26050/AT4G15755/AT1G43667/AT1G48010/AT3G49040/AT5G05030/AT2G04622/AT5G25950/AT1G21395/CTPS5/AT1G64295/AT3G24060/AT5G62110/MEO/CLE8/AT4G00295/AT1G47765/AT2G08670/AT1G72580/AT2G24810/CID13/AGL86/NHD2/AT1G26798/AT2G19796/AT3G62350/AT3G13830/SMAP2/scpl47/AT1G08153/AT1G31530/SUVH7/AT3G59590/AT3G11740/AT2G42460/AT3G21170/AT5G41450/AT4G27890/ISTL11/AT5G37473/AT5G37520/AT1G60400/AT2G04920/AT1G67450/RR13/AT5G05120/AT1G43666/AT3G17155/AT5G46025/AT5G23212/AT1G64290/AT4G24973/AT1G33020/AT1G57780/AT1G57580/AT4G06675/AT2G03180/ADM/AT5G39230/AT4G18860/AT4G04985/AT5G28288/RAN4/GRF13/AT5G59110/AT3G18340/AT3G07965/AtFIM3/RPL12-B/AT1G31090/AT3G17265/AT4G23380/AT5G08165/AT4G09090/NF-YC5/AT1G12170/AT2G34135/AGL92/AT1G26796/AT3G54550/AT5G52480/AT4G04580/AT5G41720/AT5G60553/AT2G20170/NF-YC6/SCRL8/SON1/RR23/AT3G25450/AT1G26797/AT3G49450/UBC31/AT4G35733/AT3G29830/AT2G24880/AT4G08530/AT1G52696/AT4G13968/AT1G66000/AT5G36200/AT1G70040/AT5G25410/AT4G39760/AT3G18470/AT3G27831/LST8-2/AT2G42465/AT2G30115/TCO/AT4G09885/AT4G23390/AT1G09360/AT1G30920/AT3G45690/AT2G34123/AT5G11660/AT5G22791/AT5G00565/GTC2/AT1G48625/AT3G07955/AT5G11220/AT4G12825/AT1G27220/AT2G19802/AT1G52695/AT5G54340/AT-ACS1/AT1G08397/AT2G19360/AT3G45252/AT3G28853/AT5G04047/AT1G15757/AT3G19410/AT4G12617/AT3G17560/MYB22/AT2G24950/AT4G10660/AT1G31255/AT2G01667/LCR28/AT5G19270/AT2G09285/AT1G30930/AT2G04730/AT4G22035/WRKY68/AT4G12260/GATA29/AT5G01795/AT5G35610/AT2G03560/AT4G23370/AT1G52211/AT2G17723/AT2G44250/AT5G22150/AT5G48980/AT1G20290/AT4G19940/AT2G32275/AT1G47695/AT1G47317/AT3G45248/AT3G03726/AT3G47140/AT3G44080/AT3G54570/ATARI9/AT3G45555/LBD9	0.208/0.172/0.21/0.132/0.14/0.168/0.138/0.131/0.161/0.234/0.178/0.151/0.103/0.234/0.182/0.19/0.193/0.192/0.185/0.149/0.18/0.147/0.182/0.208/0.195/0.154/0.124/0.132/0.132/0.188/0.197/0.161/0.218/0.126/0.14/0.099/0.111/0.157/0.149/0.131/0.129/0.11/0.188/0.127/0.099/0.199/0.173/0.106/0.136/0.124/0.214/0.114/0.124/0.148/0.196/0.099/0.136/0.151/0.149/0.094/0.077/0.202/0.098/0.086/0.105/0.185/0.152/0.131/0.103/0.19/0.221/0.152/0.151/0.126/0.096/0.103/0.167/0.107/0.146/0.104/0.127/0.133/0.197/0.157/0.147/0.147/0.09/0.119/0.118/0.137/0.124/0.159/0.111/0.081/0.124/0.101/0.099/0.102/0.077/0.14/0.088/0.108/0.113/0.084/0.171/0.105/0.093/0.091/0.17/0.135/0.156/0.18/0.083/0.074/0.063/0.131/0.126/0.124/0.229/0.102/0.085/0.113/0.119/0.148/0.075/0.096/0.109/0.11/0.088/0.115/0.088/0.073/0.12/0.108/0.118/0.073/0.072/0.067/0.074/0.113/0.08/0.104/0.09/0.132/0.067/0.087/0.141/0.103/0.155/0.16/0.155/0.098/0.087/0.108/0.16/0.095/0.128/0.069/0.063/0.158/0.079/0.084/0.083/0.08/0.066/0.145/0.051/0.067/0.119/0.2/0.047/0.102/0.074/0.076/0.115/0.079/0.077/0.07/0.161/0.089/0.079/0.083/0.063/0.052/0.057/0.11/0.051/0.111/0.113/0.046/0.091/0.124/0.066/0.084/0.102/0.067/0.045/0.04/0.056/0.072/0.073/0.053/0.053/0.073/0.101/0.063/0.051/0.061/0.099/0.049/0.07/0.047/0.087/0.061/0.076/0.08/0.08/0.075/0.066/0.094/0.117/0.06/0.097/0.059/0.082/0.106/0.092/0.056/0.071/0.041/0.072/0.091/0.076/0.128/0.063/0.054/0.042/0.068/0.097/0.049/0.066/0.046/0.057/0.084/0.073/0.086/0.062/0.069/0.056/0.084/0.06/0.067/0.084/0.044/0.097/0.074/0.052/0.039/0.059/0.049/0.062/0.047/0.037/0.066/0.084/0.054/0.114/0.08/0.039/0.036/0.048/0.054/0.062/0.059/0.074/0.061/0.032/0.033/0.031/0.044/0.047/0.033/0.04/0.068/0.034/0.031/0.025/0.04/0.025/0.036/0.049/0.032/0.052/0.027/0.027/0.049/0.044/0.034/0.05/0.068/0.06/0.073/0.038/0.037/0.041/0.026/0.048/0.036/0.026/0.02/0.021/0.025/0.032/0.015/0.014	Inf/Inf/Inf/Inf/Inf/Inf/Inf/Inf/Inf/Inf/Inf/Inf/Inf/Inf/Inf/Inf/Inf/Inf/Inf/Inf/Inf/Inf/Inf/Inf/Inf/Inf/319.7/315.8/313/312.7/312.6/308.7/303.1/297/295.4/293.4/293.3/292.8/291.5/289.7/285.7/284.1/280.8/279.9/279.9/279.6/275.8/269.7/269.6/268.2/264.2/258.2/255.4/255.2/254.1/253.1/249.2/248.8/243.2/239.8/239.4/236.8/235.6/235.5/227/224.7/223.8/223.5/222.7/216.1/215.8/212.9/211.7/210.1/207.6/203.8/201.2/198/196.5/196.1/195.9/192.4/190.4/190.2/189.4/188.5/186.2/186/185.6/185.3/183.8/183.6/182.7/182.4/181.8/180.7/177.8/177.6/169.8/168.2/166.2/165.8/164.1/163.9/163.4/162.9/162.4/162.1/162.1/160.8/160/158.9/158.9/158.8/156.1/155.8/155.5/153.3/152.9/152.8/151.7/151.1/150.4/150.3/149/149/148.9/147.7/147.1/145.1/143.8/142/138.1/136.1/135.3/135.1/135/132.2/131.9/128.7/128.4/126.8/126.7/126.2/123.9/123.3/123.2/121.9/120/119.7/117.6/117.4/117.1/115.8/115.6/114.6/114.3/112.4/110/108.9/107.7/107.5/107.3/107.1/106.8/106.1/105.1/104.8/104.2/102.9/101.3/99.5/98.4/97.9/96.2/95.7/94.4/93.6/92.7/91.4/91.4/90.8/88.9/88.1/88.1/87.8/87.5/87.3/85.6/84.8/84.5/84.5/84.2/84.1/83.2/83/82.8/81.7/81.3/81/80.5/80.1/79.9/79.6/79.6/79.5/78.4/78/77.9/77.3/77.2/76/75.6/75.5/75.3/73.5/73.2/72.6/72.5/71.8/71.4/71.4/70.9/70.4/70.4/70.4/70.2/69.1/68.5/68.4/67.7/67.4/66.8/63.7/63.5/60.9/60.4/60.3/59.7/58/57.2/55.5/55.3/55.2/54.8/54/52.3/51.4/50.9/50.4/50/49.5/48.1/48.1/47.5/47.5/47.3/45.8/45.5/45.4/44.9/43.5/43.3/43.3/42.2/41.5/41/40.3/39.5/38.6/37.9/37.6/37.6/35.9/35.7/34.8/34.6/32.3/31.5/28.3/27.7/27.6/26.5/26.3/26.1/25.8/25.5/24.9/24.8/24.1/23.9/23.8/22.8/22.2/21.7/21.5/19.7/19.7/18.8/18.6/18.3/16.9/16.8/16.7/15.5/15.1/14.7/14.5/13.9/13/12.2/11.9/11.6/10.4/9.6
M0002	3	AT2G40580	AT2G40580	STE_STE11	343	331	1952	30172	0	0	AT1G71320/AT3G24690/AT3G56520/AT3G20030/AT3G25750/AT3G28853/AT1G26798/AT1G54640/AT1G24212/AT1G59800/AT4G05980/AT4G07040/AT1G70040/AT2G26320/AT5G41450/AT2G03190/AT5G52155/AT4G13380/AT1G49190/AT3G05225/AT4G05630/AT5G52150/AT3G27321/AT5G42910/AT3G61500/AT4G37435/AT1G20360/AT1G26799/AT1G61060/AT2G15740/AT1G08985/AT4G22430/AT5G37520/AT4G22060/AT5G23650/AT5G24440/AT1G20940/AT1G27250/AT3G13370/AT3G14480/AT5G08165/AT5G38960/AT1G77780/AT3G42830/AT4G21080/AT5G17730/AT4G21040/AT1G49810/AT1G64035/AT5G17470/AT2G16220/AT3G59610/AT5G06020/AT1G20240/AT5G63230/AT5G54067/AT1G48195/AT4G28775/AT4G32370/AT3G02345/AT1G26796/AT2G17305/AT5G65370/AT1G52695/AT1G12170/AT4G12140/AT1G43666/AT1G31630/AT5G05030/AT1G26797/AT1G43667/AT3G04943/AT2G19796/AT3G17155/AT1G80220/AT5G52140/AT4G04555/AT2G08670/AT1G61330/AT4G32100/AT2G01667/AT1G47810/AT3G45248/AT3G01415/AT3G59590/AT5G36200/AT2G04750/AT4G04580/AT4G00295/AT5G11220/AT4G15755/AT1G27220/AT4G12825/AT4G06675/AT4G35733/AT3G45252/AT5G37473/AT1G12190/AT5G52655/AT3G22421/AT4G10190/AT3G17480/AT3G28990/AT1G20735/AT5G09490/AT2G34123/AT5G46025/AT1G57565/AT3G62350/AT2G24950/AT1G48625/AT4G18860/AT5G54340/AT1G21490/AT3G66656/AT3G21170/AT3G18470/AT4G08530/AT3G54550/AT3G49045/AT2G20170/AT3G17265/AT3G49450/AT5G26805/AT4G10670/AT1G05291/AT2G34890/AT2G31760/AT3G03410/AT4G23380/AT5G39560/AT2G05970/AT5G63740/AT2G44250/AT2G17310/AT5G19315/AT3G07965/AT4G23373/AT2G16300/AT5G56430/AT4G12617/AT1G51290/AT2G17723/AT5G41720/AT1G52696/AT3G21410/AT1G31090/AT2G24810/AT1G08397/AT5G11660/AT5G25950/AT3G44090/AT2G22050/AT1G77830/AT4G15970/AT1G31255/AT2G16290/AT2G22040/AT2G03560/AT1G77650/AT5G08505/AT2G19802/AT1G57580/AT1G57780/AT2G42090/AT4G13968/AT3G09140/AT4G39760/AT5G22791/AT3G44080/AT4G23390/AT1G50980/AT1G08153/AT1G31530/AT3G07955/AT3G49040/AT2G26050/AT2G25700/AT1G64290/AT5G06030/AT1G78220/AT4G19940/AT2G25685/AT1G60983/AT2G20619/AT2G27700/AT2G04920/AT1G72580/AT1G15757/AT3G20750/AT5G05260/AT1G36340/AT1G21395/AT2G25687/AT4G01160/AT4G27890/AT5G51845/AT2G09285/AT2G42100/AT2G02147/AT3G15960/AT5G40430/AT1G27240/AT3G05741/AT2G03900/AT5G22990/AT1G51320/AT2G14540/AT1G31640/AT2G24880/AT4G13060/AT2G31770/AT2G42460/AT5G25410/AT4G10895/AT3G27840/AT5G07160/AT5G67120/AT4G15040/AT3G24280/AT5G53840/AT1G30920/AT2G20605/AT5G03920/AT3G13830/AT5G38270/AT1G47800/AT2G23990/AT1G43665/AT4G23110/AT3G61172/AT4G23120/AT2G15260/AT5G42797/AT4G39917/AT4G12260/AT1G67450/AT5G24355/AT5G50480/AT4G04985/AT5G35610/AT5G62120/AT4G28130/AT3G15490/AT4G23370/AT3G45690/AT2G30115/AT4G20200/AT2G04730/AT1G47317/AT5G22980/AT5G48980/AT3G17560/AT5G52480/AT2G39640/AT1G73560/AT5G55080/AT4G09885/AT2G19360/AT5G50490/AT3G62340/AT5G39230/AT5G60553/AT5G59110/AT2G19820/AT2G27070/AT3G11740/AT3G03730/AT1G47765/AT1G64295/AT1G30930/AT5G01795/AT3G45990/AT4G24973/AT2G20160/AT3G61510/AT5G04047/AT3G50990/AT3G47140/AT3G03726/AT5G05120/AT2G10535/AT2G42465/AT1G65640/AT1G47695/AT4G11940/AT5G62110/AT1G34250/AT4G15562/AT1G60400/AT1G59724/AT5G23212/AT3G54570/AT1G33020/AT3G27831/AT5G22150/AT5G46877/AT1G17770/AT2G34135/AT1G23320/AT1G52211/AT3G24060/AT3G45555/AT3G61175/AT2G03180/AT5G28288/AT1G75610/AT5G00565/AT1G48010/AT4G09090/AT2G25230/AT4G14661/AT4G10660/AT2G47430/AT4G13080/AT3G61177/AT5G07850/AT2G32275/AT3G27680/AT1G66000/AT5G50050/AT2G04622/AT1G67775/AT4G22035/AT3G45243/AT2G36724/AT4G24650/AT1G09360/AT3G29830/AT3G48205/AT1G20290	AT1G71320/AT3G24690/AT3G56520/AT3G20030/AT3G25750/AT3G28853/AT1G26798/AT1G54640/AT1G24212/AT1G59800/AT4G05980/AT4G07040/AT1G70040/AGL33/AT5G41450/SK16/AT5G52155/MEE56/RR19/AT3G05225/AT4G05630/AT5G52150/AT3G27321/AT5G42910/AT3G61500/AT4G37435/AT1G20360/AT1G26799/AT1G61060/GAL1/AT1G08985/AT4G22430/AT5G37520/AT4G22060/AT5G23650/CID13/AT1G20940/AT1G27250/AT3G13370/AT3G14480/AT5G08165/AT5G38960/AT1G77780/AT3G42830/DOF4.5/AT5G17730/DOF4.3/NHD2/AT1G64035/AT5G17470/AT2G16220/AT3G59610/AT5G06020/AT1G20240/AT5G63230/AT5G54067/AT1G48195/AT4G28775/AT4G32370/AT3G02345/AT1G26796/AT2G17305/PICALM10c/AT1G52695/AT1G12170/AT4G12140/AT1G43666/AGL86/AT5G05030/AT1G26797/AT1G43667/LCR41/AT2G19796/AT3G17155/AT1G80220/AT5G52140/AT4G04555/AT2G08670/AT1G61330/AT4G32100/AT2G01667/AT1G47810/AT3G45248/AT3G01415/AT3G59590/AT5G36200/AtFIM3/AT4G04580/AT4G00295/AT5G11220/AT4G15755/AT1G27220/AT4G12825/AT4G06675/AT4G35733/AT3G45252/AT5G37473/AT1G12190/AT5G52655/AT3G22421/AT4G10190/AT3G17480/AT3G28990/AT1G20735/AT5G09490/AT2G34123/AT5G46025/AT1G57565/AT3G62350/AT2G24950/AT1G48625/AT4G18860/AT5G54340/AT1G21490/AGL91/AT3G21170/AT3G18470/AT4G08530/AT3G54550/AT3G49045/AT2G20170/AT3G17265/AT3G49450/AT5G26805/GTC2/AT1G05291/CTPS5/ATARI10/AT3G03410/AT4G23380/AT5G39560/AT2G05970/AT5G63740/AT2G44250/SON1/AT5G19315/AT3G07965/AT4G23373/AT2G16300/AT5G56430/AT4G12617/AT1G51290/AT2G17723/AT5G41720/AT1G52696/AT3G21410/AT1G31090/AT2G24810/AT1G08397/AT5G11660/AT5G25950/AT3G44090/AT2G22050/AT1G77830/AT4G15970/AT1G31255/AT2G16290/LST8-2/AT2G03560/AT1G77650/AT5G08505/AT2G19802/AT1G57580/AT1G57780/ACT9/AT4G13968/AT3G09140/AT4G39760/AT5G22791/AT3G44080/AT4G23390/AT1G50980/AT1G08153/AT1G31530/AT3G07955/AT3G49040/AT2G26050/SK3/AT1G64290/AT5G06030/GRF13/AT4G19940/SCRL17/SCRL8/AT2G20619/AT2G27700/AT2G04920/AT1G72580/AT1G15757/GATA29/CYP79A2/UBC31/AT1G21395/AT2G25687/LRB3/AT4G27890/AT5G51845/AT2G09285/AT2G42100/LCR73/AT3G15960/MYB22/AT1G27240/AT3G05741/AT2G03900/GAL3/AT1G51320/SRP2/AGL92/AT2G24880/AT4G13060/ATARI9/AT2G42460/AT5G25410/AT4G10895/RPL12-B/AT5G07160/AT5G67120/AT4G15040/SMAP2/AT5G53840/AT1G30920/AT2G20605/AT5G03920/AT3G13830/AT5G38270/AT1G47800/ENODL11/AT1G43665/TCO/LCR8/AT4G23120/AT2G15260/LCR28/LCR45/AT4G12260/AT1G67450/AT5G24355/NF-YC6/AT4G04985/AT5G35610/RR23/DGK6/ISTL11/AT4G23370/AT3G45690/AT2G30115/AT4G20200/AT2G04730/AT1G47317/scpl47/AT5G48980/AT3G17560/AT5G52480/AT2G39640/AT1G73560/RAN4/AT4G09885/AT2G19360/NF-YC5/WRKY68/AT5G39230/AT5G60553/AT5G59110/LBD9/RR13/AT3G11740/KIB4/AT1G47765/AT1G64295/AT1G30930/AT5G01795/AT3G45990/AT4G24973/MEO/AT-ACS1/AT5G04047/PRX36/AT3G47140/AT3G03726/AT5G05120/LCR29/AT2G42465/DegP4/AT1G47695/ADM/AT5G62110/AT1G34250/AT4G15562/AT1G60400/AT1G59724/AT5G23212/AT3G54570/AT1G33020/AT3G27831/AT5G22150/AT5G46877/SUVH7/AT2G34135/TAR1/AT1G52211/AT3G24060/AT3G45555/LCR52/AT2G03180/AT5G28288/AT1G75610/AT5G00565/AT1G48010/AT4G09090/MYB100/AT4G14661/AT4G10660/CKI1/XTH1/LCR53/AT5G07850/AT2G32275/AT3G27680/AT1G66000/AT5G50050/AT2G04622/CLE8/AT4G22035/AT3G45243/AT2G36724/IPT4/AT1G09360/AT3G29830/AT3G48205/AT1G20290	0.158/0.259/0.224/0.237/0.225/0.223/0.182/0.154/0.244/0.197/0.137/0.132/0.163/0.169/0.163/0.21/0.168/0.235/0.215/0.173/0.141/0.167/0.272/0.192/0.229/0.173/0.158/0.249/0.123/0.153/0.251/0.206/0.181/0.198/0.168/0.197/0.185/0.257/0.273/0.15/0.164/0.252/0.19/0.208/0.224/0.193/0.222/0.168/0.192/0.212/0.194/0.22/0.132/0.264/0.254/0.159/0.321/0.231/0.183/0.201/0.263/0.181/0.213/0.268/0.19/0.208/0.26/0.176/0.287/0.256/0.247/0.229/0.304/0.265/0.13/0.147/0.123/0.119/0.182/0.211/0.266/0.124/0.192/0.215/0.15/0.119/0.218/0.223/0.231/0.194/0.152/0.163/0.248/0.095/0.151/0.192/0.156/0.136/0.244/0.136/0.113/0.131/0.141/0.218/0.182/0.141/0.092/0.115/0.091/0.166/0.132/0.146/0.112/0.123/0.159/0.142/0.209/0.156/0.246/0.109/0.222/0.094/0.162/0.142/0.163/0.121/0.247/0.149/0.146/0.173/0.183/0.096/0.192/0.272/0.144/0.099/0.114/0.143/0.118/0.146/0.095/0.106/0.192/0.113/0.201/0.137/0.126/0.121/0.124/0.092/0.222/0.114/0.105/0.101/0.154/0.122/0.101/0.148/0.164/0.125/0.097/0.272/0.111/0.17/0.168/0.097/0.197/0.149/0.132/0.093/0.181/0.1/0.069/0.15/0.083/0.114/0.135/0.187/0.196/0.084/0.164/0.134/0.147/0.096/0.07/0.2/0.077/0.21/0.146/0.154/0.162/0.222/0.199/0.087/0.195/0.227/0.104/0.067/0.159/0.248/0.201/0.111/0.092/0.146/0.118/0.094/0.099/0.114/0.102/0.071/0.09/0.125/0.102/0.142/0.092/0.07/0.112/0.107/0.146/0.139/0.124/0.165/0.104/0.091/0.075/0.096/0.059/0.152/0.091/0.097/0.101/0.071/0.088/0.075/0.13/0.073/0.065/0.174/0.117/0.063/0.063/0.052/0.089/0.096/0.106/0.111/0.122/0.074/0.051/0.127/0.195/0.18/0.054/0.069/0.12/0.117/0.08/0.093/0.085/0.09/0.098/0.077/0.094/0.067/0.044/0.109/0.108/0.045/0.059/0.081/0.073/0.052/0.052/0.064/0.132/0.051/0.108/0.16/0.049/0.061/0.047/0.07/0.065/0.057/0.055/0.049/0.079/0.094/0.075/0.051/0.047/0.076/0.056/0.069/0.065/0.107/0.077/0.054/0.064/0.06/0.055/0.056/0.03/0.046/0.028/0.038/0.058/0.045/0.036/0.051/0.037/0.037/0.035/0.066/0.054/0.037/0.042/0.052/-0.036/0.041/0.056/0.041/0.039/0.033/0.024/0.055/0.026/0.024/0.025/0.032/0.031	Inf/Inf/Inf/Inf/Inf/Inf/Inf/Inf/Inf/Inf/Inf/Inf/Inf/Inf/Inf/Inf/Inf/Inf/Inf/Inf/Inf/Inf/Inf/Inf/Inf/Inf/Inf/Inf/Inf/Inf/Inf/Inf/Inf/Inf/Inf/Inf/Inf/Inf/Inf/Inf/Inf/Inf/Inf/Inf/Inf/Inf/Inf/Inf/Inf/Inf/Inf/Inf/Inf/Inf/Inf/Inf/Inf/Inf/Inf/Inf/Inf/Inf/Inf/Inf/Inf/Inf/Inf/Inf/Inf/Inf/Inf/Inf/Inf/Inf/321.1/315.5/313.8/313.2/311.1/310.3/306.6/302.2/302.2/300.7/296.6/295.9/295.1/292.8/292/291.1/288.4/287.2/287.1/285.1/282.1/279.7/278.9/278.3/276.9/276.6/276.5/275.3/275.3/274.8/273.6/271.8/269.1/267.3/266/265.2/263.2/255/253.4/253.1/252.7/252.7/249.2/249/248.6/248.2/244.1/240.7/239.9/239.1/237.7/237.1/236.9/236.8/234.1/234/230.5/229.4/228.8/223.9/221.2/217.3/217/214.5/210.2/210/209.3/209.1/209/204.3/202.9/201.6/200.5/200.4/200.1/198.6/197.9/195.8/191.8/191.7/188.4/187.6/187.4/187.1/186.5/186.4/184.1/183.7/183.6/183.2/182.7/182.6/182.4/179.9/178.9/177/175.8/174.6/173.7/172.7/172.2/171.1/171.1/170.1/169.4/167.4/165.8/165.3/163.1/161.7/160.9/158.8/155.5/155.1/154.4/153.2/153.1/151.3/148.6/147.8/147.5/147.3/146.7/146.6/146.4/145.3/144.6/141.6/141.5/141.3/140.9/138.6/137.7/137.2/136.5/135.4/131.5/130.7/127.4/126.8/126.8/125.2/123.9/115.8/115.2/113.5/110.9/109.4/108.3/107.7/106.1/105.6/105.4/104.6/104/102.6/101.3/99.9/99.2/96.9/95.4/95.3/93.5/91.6/91.5/90.7/90.5/88/87.9/87.7/87/85.3/84/82.1/82/79.7/79.1/78/77.3/76.8/76.5/75.7/75.6/75.3/75.1/74.5/74.5/73.7/73.7/73.5/72/69.8/69.7/68.5/66.7/66.1/65.9/65.9/64.9/64.7/64.6/63.3/60.7/60.3/60.3/59.8/59.1/58.5/55.8/55.8/54.3/52.4/51.5/51/50.3/47.9/47.9/47.4/46.5/46.4/46.2/45.3/45.1/43.2/43/42.3/40.7/39.9/33.4/33.1/32.6/32.6/31.1/31.1/29.3/28.1/27.2/26.3/25.3/24.9/21.8/20.8/20.6/20.2/19.2/18.6/18.1/16.5/16.5/16.2/15.6/14.7/13.2/12.1/11.2/10.3/9.3
M0002	4	AT3G59790	MPK10	CMGC_MAPK	343	271	1604	30172	3.12503e-282	6.65631e-280	AT4G32370/AT1G67775/AT5G25410/AT1G61330/AT5G09490/AT3G20030/AT1G12190/AT1G77650/AT3G13370/AT5G25950/AT1G12170/AT5G06020/AT4G15755/AT2G15740/AT5G08165/AT2G36724/AT3G28990/AT1G49190/AT3G15960/AT4G13380/AT3G27321/AT5G03920/AT1G77780/AT3G25750/AT3G61500/AT5G63230/AT4G04985/AT1G27250/AT2G17305/AT5G46877/AT5G42910/AT3G05225/AT1G20360/AT3G66656/AT2G03190/AT5G51845/AT1G59800/AT2G23990/AT4G12140/AT2G39640/AT5G05030/AT1G08985/AT1G48195/AT5G37520/AT5G52140/AT1G60983/AT4G10895/AT3G24690/AT5G07850/AT1G17770/AT2G19802/AT1G64035/AT1G24212/AT4G28775/AT4G05630/AT5G52655/AT1G43665/AT1G31640/AT1G73560/AT2G31760/AT1G20240/AT5G54067/AT1G20940/AT4G37435/AT2G05970/AT2G16220/AT3G20750/AT3G01415/AT3G21410/AT5G38960/AT5G24440/AT4G20200/AT5G52155/AT3G14480/AT4G05980/AT5G60553/AT5G11220/AT4G07040/AT1G52695/AT2G14540/AT3G54550/AT1G21490/AT5G23650/AT5G50490/AT5G65370/AT1G70040/AT2G25687/AT4G13968/AT2G19796/AT4G10670/AT1G31630/AT1G05291/AT4G32100/AT5G06030/AT1G26798/AT2G15260/AT2G08670/AT1G26799/AT3G56520/AT3G42830/AT1G20735/AT5G24355/AT2G25685/AT2G20160/AT2G20170/AT5G26805/AT3G02345/AT4G15040/AT4G22060/AT3G45252/AT1G43667/AT1G27220/AT1G51290/AT4G21080/AT5G22990/AT1G33020/AT5G17730/AT1G52696/AT1G57780/AT5G52150/AT2G34123/AT4G04555/AT5G41450/AT5G41720/AT3G15490/AT2G26320/AT4G39917/AT3G17480/AT1G78220/AT5G17470/AT5G39560/AT2G16300/AT1G80220/AT4G15562/AT1G59724/AT2G25700/AT3G44080/AT4G21040/AT2G24810/AT2G20605/AT4G00295/AT2G42100/AT5G38270/AT2G03560/AT5G19315/AT1G43666/AT3G28853/AT5G53840/AT3G22421/AT1G30920/AT5G07160/AT4G09090/AT3G47140/AT4G13080/AT3G24280/AT4G23110/AT1G47765/AT2G24880/AT5G37473/AT2G09285/AT2G01667/AT1G36340/AT4G22430/AT5G22980/AT5G05120/AT5G56430/AT3G05741/AT5G63740/AT3G45990/AT2G44250/AT1G34250/AT4G04580/AT1G75610/AT5G62110/AT3G59610/AT4G06675/AT4G18860/AT2G27700/AT3G24060/AT5G48980/AT5G08505/AT4G27890/AT2G42090/AT3G07955/AT3G09140/AT1G72580/AT4G23380/AT2G34890/AT1G61093/AT3G23165/AT3G04943/AT3G07965/AT3G49045/AT1G57580/AT1G54640/AT1G49810/AT3G17265/AT1G09360/AT2G22040/AT2G04920/AT3G17155/AT5G05260/AT1G47810/AT2G04750/AT1G31530/AT3G29830/AT2G32275/AT4G24973/AT5G55080/AT5G59110/AT3G44090/AT1G47695/AT3G03410/AT4G12260/AT4G23390/AT3G49040/AT5G23212/AT1G61060/AT1G26797/AT2G02147/AT5G50480/AT2G26050/AT1G66000/AT1G20290/AT1G60400/AT5G11660/AT5G35610/AT1G71320/AT4G23120/AT1G77830/AT4G15970/AT1G31255/AT4G35733/AT3G62340/AT3G45248/AT1G47317/AT3G18470/AT2G20619/AT3G61510/AT2G24950/AT3G13830/AT4G12617/AT4G13060/AT5G36200/AT1G21395/AT4G19940/AT5G04047/AT3G62350/AT1G64290/AT3G27680/AT2G34135/AT1G26796/AT5G46025/AT5G50050/AT5G54340/AT3G59590/AT2G19360/AT1G31090/AT3G21170/AT5G67120/AT5G22791/AT3G61177/AT1G65640/AT1G50980/AT2G16290/AT5G62120/AT4G12825/AT2G25230/AT1G08397/AT3G54570/AT1G48010	AT4G32370/CLE8/AT5G25410/AT1G61330/AT5G09490/AT3G20030/AT1G12190/AT1G77650/AT3G13370/AT5G25950/AT1G12170/AT5G06020/AT4G15755/GAL1/AT5G08165/AT2G36724/AT3G28990/RR19/AT3G15960/MEE56/AT3G27321/AT5G03920/AT1G77780/AT3G25750/AT3G61500/AT5G63230/AT4G04985/AT1G27250/AT2G17305/AT5G46877/AT5G42910/AT3G05225/AT1G20360/AGL91/SK16/AT5G51845/AT1G59800/ENODL11/AT4G12140/AT2G39640/AT5G05030/AT1G08985/AT1G48195/AT5G37520/AT5G52140/SCRL8/AT4G10895/AT3G24690/AT5G07850/SUVH7/AT2G19802/AT1G64035/AT1G24212/AT4G28775/AT4G05630/AT5G52655/AT1G43665/AGL92/AT1G73560/ATARI10/AT1G20240/AT5G54067/AT1G20940/AT4G37435/AT2G05970/AT2G16220/GATA29/AT3G01415/AT3G21410/AT5G38960/CID13/AT4G20200/AT5G52155/AT3G14480/AT4G05980/AT5G60553/AT5G11220/AT4G07040/AT1G52695/SRP2/AT3G54550/AT1G21490/AT5G23650/NF-YC5/PICALM10c/AT1G70040/AT2G25687/AT4G13968/AT2G19796/GTC2/AGL86/AT1G05291/AT4G32100/AT5G06030/AT1G26798/AT2G15260/AT2G08670/AT1G26799/AT3G56520/AT3G42830/AT1G20735/AT5G24355/SCRL17/MEO/AT2G20170/AT5G26805/AT3G02345/AT4G15040/AT4G22060/AT3G45252/AT1G43667/AT1G27220/AT1G51290/DOF4.5/GAL3/AT1G33020/AT5G17730/AT1G52696/AT1G57780/AT5G52150/AT2G34123/AT4G04555/AT5G41450/AT5G41720/ISTL11/AGL33/LCR45/AT3G17480/GRF13/AT5G17470/AT5G39560/AT2G16300/AT1G80220/AT4G15562/AT1G59724/SK3/AT3G44080/DOF4.3/AT2G24810/AT2G20605/AT4G00295/AT2G42100/AT5G38270/AT2G03560/AT5G19315/AT1G43666/AT3G28853/AT5G53840/AT3G22421/AT1G30920/AT5G07160/AT4G09090/AT3G47140/XTH1/SMAP2/TCO/AT1G47765/AT2G24880/AT5G37473/AT2G09285/AT2G01667/UBC31/AT4G22430/scpl47/AT5G05120/AT5G56430/AT3G05741/AT5G63740/AT3G45990/AT2G44250/AT1G34250/AT4G04580/AT1G75610/AT5G62110/AT3G59610/AT4G06675/AT4G18860/AT2G27700/AT3G24060/AT5G48980/AT5G08505/AT4G27890/ACT9/AT3G07955/AT3G09140/AT1G72580/AT4G23380/CTPS5/AT1G61093/LCR42/LCR41/AT3G07965/AT3G49045/AT1G57580/AT1G54640/NHD2/AT3G17265/AT1G09360/LST8-2/AT2G04920/AT3G17155/CYP79A2/AT1G47810/AtFIM3/AT1G31530/AT3G29830/AT2G32275/AT4G24973/RAN4/AT5G59110/AT3G44090/AT1G47695/AT3G03410/AT4G12260/AT4G23390/AT3G49040/AT5G23212/AT1G61060/AT1G26797/LCR73/NF-YC6/AT2G26050/AT1G66000/AT1G20290/AT1G60400/AT5G11660/AT5G35610/AT1G71320/AT4G23120/AT1G77830/AT4G15970/AT1G31255/AT4G35733/WRKY68/AT3G45248/AT1G47317/AT3G18470/AT2G20619/AT-ACS1/AT2G24950/AT3G13830/AT4G12617/AT4G13060/AT5G36200/AT1G21395/AT4G19940/AT5G04047/AT3G62350/AT1G64290/AT3G27680/AT2G34135/AT1G26796/AT5G46025/AT5G50050/AT5G54340/AT3G59590/AT2G19360/AT1G31090/AT3G21170/AT5G67120/AT5G22791/LCR53/DegP4/AT1G50980/AT2G16290/RR23/AT4G12825/MYB100/AT1G08397/AT3G54570/AT1G48010	0.111/0.109/0.129/0.1/0.103/0.089/0.074/0.082/0.121/0.137/0.09/0.061/0.075/0.067/0.066/0.124/0.068/0.086/0.135/0.08/0.09/0.069/0.072/0.075/0.078/0.108/0.05/0.085/0.068/0.086/0.076/0.056/0.062/0.072/0.082/0.062/0.076/0.106/0.076/0.098/0.101/0.082/0.112/0.069/0.057/0.053/0.057/0.067/0.065/0.057/0.136/0.069/0.069/0.079/0.049/0.096/0.059/0.057/0.089/0.063/0.076/0.055/0.059/0.049/0.04/0.062/0.079/0.076/0.06/0.069/0.056/0.05/0.05/0.042/0.04/0.066/0.068/0.037/0.085/0.058/0.091/0.045/0.045/0.061/0.066/0.05/0.041/0.041/0.088/0.059/0.05/0.044/0.066/0.036/0.039/0.049/0.037/0.061/0.046/0.056/0.071/0.098/0.062/0.088/0.075/0.048/0.054/0.072/0.051/0.059/0.068/0.05/0.038/0.056/0.041/0.052/0.046/0.071/0.063/0.041/0.043/0.034/0.041/0.039/0.051/0.044/0.066/0.039/0.062/0.056/0.058/0.039/0.035/0.052/0.033/0.068/0.033/0.048/0.04/0.047/0.062/0.061/0.043/0.054/0.03/0.06/0.05/0.052/0.036/0.069/0.044/0.042/0.027/0.05/0.055/0.041/0.031/0.026/0.039/0.023/0.062/0.074/0.041/0.09/0.025/0.04/0.049/0.05/0.026/0.072/0.053/0.051/0.041/0.044/0.044/0.022/0.035/0.061/0.035/0.079/0.027/0.071/0.047/0.024/0.054/0.063/0.041/0.058/0.049/-0.026/0.042/0.027/0.024/0.028/0.027/0.03/0.021/0.024/0.037/0.021/0.046/0.044/0.024/0.042/0.037/0.026/0.039/0.026/0.03/0.025/0.026/0.024/0.029/0.023/0.041/0.026/0.033/0.019/0.037/0.061/0.036/0.03/0.029/0.031/0.022/0.018/0.019/0.023/0.02/0.02/0.031/0.024/0.024/0.031/0.029/0.038/0.035/0.014/0.017/0.026/0.019/0.016/0.019/0.017/0.039/0.025/0.033/0.013/0.034/-0.019/-0.021/0.028/0.012/0.03/0.015/0.018/0.02/-0.017/0.018/0.02/0.02/0.017/0.015/0.015/0.014/0.011/0.027/0.014/0.016/0.015/0.012	Inf/304.9/261.8/240.1/225.7/212.6/211.2/205.5/204.9/193.2/190.2/188.1/183.2/181.4/178.2/177.1/167.6/167.1/166.7/160.8/160.7/156.9/156.5/155.9/155.6/151.8/147.2/146.2/144.6/142.3/142.1/136.6/135.7/135.6/131.9/131.9/131/130.4/130/129.5/129.3/128.6/128.4/128.2/124.1/123.6/123.1/120.2/119.4/119.2/117.4/114.6/114.5/114/113.5/112.4/111.1/110.7/109.5/108.4/107.2/106.6/105.8/105.8/105.2/104.9/104.2/99/98.7/98.6/97.2/96.9/96.4/96/94.8/94.2/94.2/93/92.5/92.3/89.3/88.8/88.3/88.2/87.9/86.3/83.6/83.1/81.8/81.6/81.3/81.3/80.8/79.1/78.4/78.4/78.1/77.9/77.8/77.7/77.1/74.8/74.4/73.4/72.9/72.4/71.7/71.3/70.8/70.5/70.4/70.3/70/69.1/68.2/67/66.7/66.7/66/65.7/65.3/64.9/64.6/64.6/64/63.5/63.5/63.1/62.7/62.3/62/61.9/61.7/61.1/60.3/59.1/57.9/57.4/57/56.2/55.8/55.4/54/53.5/53.4/53/52.7/50.5/50.4/50.1/49.6/48.5/48/47.4/46.9/46.8/46.3/45.7/45.1/44.6/44.6/44/44/43.7/43.3/42.5/42.2/41.8/41.7/41.3/41.3/41.1/40.2/40.1/39.9/39.7/39.6/39.5/39.3/39/38.6/38/37.2/36.7/36.4/36.2/35.3/35/34.9/34.8/34/33.1/32.8/32/31.9/31.7/31.7/31.5/31.2/31/30.2/30/29.8/29.6/28.8/28.3/28.3/27.9/27.3/26.6/26.5/25.7/25.5/25.1/24.3/24/23.8/23.5/23.4/23.3/23.2/23.1/22.7/22.7/22.6/21.2/21.2/21/20.4/20.4/20.3/20.1/19.7/19.3/19.3/19.1/18.7/18.2/17.8/17.7/17.5/16.7/16.5/16.2/15.8/15.3/14.9/14.3/14.1/14.1/14/13.8/13.4/13.1/12.5/12.5/11.8/11.7/11.7/11.5/11.3/11.1/11/10.6/10.2/10.2/10/9.9/9.7/9.4/9.2
M0002	5	AT5G39440	SnRK1.3	CAMK_AMPK	343	284	2217	30172	5.88276e-265	1.00242e-262	AT3G24690/AT3G28853/AT1G24212/AT1G59800/AT4G13380/AT1G49190/AT3G27321/AT1G08985/AT4G22430/AT1G27250/AT3G13370/AT4G21040/AT5G35610/AT5G63230/AT3G01415/AT1G26796/AT1G52695/AT1G43666/AT5G05030/AT3G54550/AT5G11220/AT1G26797/AT1G43667/AT2G27700/AT2G01667/AT2G04750/AT4G12825/AT5G07160/AT1G21395/AT1G34250/AT2G44250/AT2G19796/AT3G17155/AT3G20750/AT2G26320/AT5G37473/AT3G42830/AT4G05980/AT1G61330/AT5G40430/AT5G52655/AT4G22060/AT3G45248/AT5G46025/AT3G18470/AT3G20030/AT2G03190/AT4G10655/AT4G21080/AT5G65370/AT2G19802/AT3G56520/AT1G20360/AT1G27220/AT5G38960/AT3G09140/AT1G43665/AT1G48195/AT4G13080/AT4G32100/AT1G57780/AT5G08165/AT4G23110/AT2G02147/AT3G61500/AT1G20940/AT5G37520/AT2G36724/AT3G23165/AT2G17723/AT1G26799/AT2G20170/AT4G00295/AT4G04580/AT1G47317/AT2G42090/AT5G42910/AT5G52150/AT3G04943/AT2G22040/AT2G34890/AT1G72580/AT3G61177/AT2G24950/AT5G50480/AT1G52696/AT1G36340/AT3G25750/AT1G20240/AT3G59610/AT5G11660/AT5G67120/AT1G71320/AT5G06020/AT4G01160/AT3G02345/AT2G15740/AT5G41720/AT5G52155/AT3G59590/AT5G52140/AT5G23650/AT2G10535/AT2G16220/AT1G21490/AT3G61175/AT3G50990/AT4G39760/AT3G27680/AT2G31760/AT4G28775/AT1G64290/AT4G23380/AT4G39917/AT5G39560/AT4G08530/AT1G08397/AT1G47810/AT1G61093/AT3G44090/AT3G15960/AT1G64035/AT2G24880/AT5G62110/AT2G27070/AT2G19820/AT1G17770/AT5G46877/AT2G20160/AT2G25685/AT1G20735/AT2G19360/AT3G17265/AT3G45252/AT2G34123/AT4G10660/AT1G26798/AT4G07040/AT4G15755/AT2G20605/AT4G15970/AT5G17470/AT2G25700/AT4G13968/AT4G23370/AT4G04555/AT3G49040/AT2G24810/AT2G30115/AT5G25410/AT2G23990/AT1G57580/AT1G70040/AT1G78220/AT4G18860/AT2G17310/AT1G12190/AT1G59724/AT3G11740/AT1G51290/AT5G41450/AT3G05741/AT5G22150/AT4G35733/AT1G50980/AT1G77650/AT2G03560/AT2G25230/AT4G28130/AT1G49810/AT5G22980/AT5G24440/AT2G42460/AT3G49045/AT1G67775/AT3G07965/AT4G09090/AT1G30920/AT2G42100/AT3G28990/AT3G05225/AT2G39640/AT1G31530/AT4G32370/AT5G56430/AT4G05630/AT5G28288/AT4G27890/AT1G12170/AT5G25950/AT5G48980/AT5G09490/AT2G16300/AT1G48625/AT2G25687/AT1G15757/AT3G66656/AT1G47695/AT3G22421/AT5G19315/AT1G77780/AT3G21410/AT5G22990/AT1G30930/AT3G44080/AT1G59723/AT5G38270/AT5G50345/AT2G26050/AT1G31090/AT5G05260/AT2G17305/AT5G60553/AT4G37435/AT3G07955/AT4G10670/AT4G20200/AT5G22791/AT5G24355/AT1G80220/AT4G12140/AT3G17480/AT2G31770/AT1G31640/AT5G36200/AT4G04985/AT5G06030/AT4G12617/AT5G51845/AT4G09885/AT5G50490/AT4G13060/AT5G42797/AT5G03920/AT1G57565/AT5G39230/AT4G15562/AT2G14540/AT5G23212/AT4G10895/AT3G15490/AT5G54067/AT4G10190/AT1G20290/AT5G26805/AT2G04622/AT3G61172/AT1G27240/AT1G48010/AT3G47140/AT3G45990/AT4G23390/AT3G29830/AT4G19940/AT1G73560/AT5G17730/AT3G14480/AT2G15260/AT3G54570/AT1G64295/AT1G61060/AT4G12260/AT5G04047/AT2G05970/AT5G38090/AT3G17560/AT5G53840/AT5G63740/AT2G22050/AT1G77830/AT2G08670/AT1G66000/AT1G60983/AT3G13830/AT5G07850/AT1G67450/AT4G23373/AT5G19270/AT3G25450/AT1G05291/AT3G49450/AT2G20619/AT1G08153/AT5G52480	AT3G24690/AT3G28853/AT1G24212/AT1G59800/MEE56/RR19/AT3G27321/AT1G08985/AT4G22430/AT1G27250/AT3G13370/DOF4.3/AT5G35610/AT5G63230/AT3G01415/AT1G26796/AT1G52695/AT1G43666/AT5G05030/AT3G54550/AT5G11220/AT1G26797/AT1G43667/AT2G27700/AT2G01667/AtFIM3/AT4G12825/AT5G07160/AT1G21395/AT1G34250/AT2G44250/AT2G19796/AT3G17155/GATA29/AGL33/AT5G37473/AT3G42830/AT4G05980/AT1G61330/MYB22/AT5G52655/AT4G22060/AT3G45248/AT5G46025/AT3G18470/AT3G20030/SK16/AT4G10655/DOF4.5/PICALM10c/AT2G19802/AT3G56520/AT1G20360/AT1G27220/AT5G38960/AT3G09140/AT1G43665/AT1G48195/XTH1/AT4G32100/AT1G57780/AT5G08165/TCO/LCR73/AT3G61500/AT1G20940/AT5G37520/AT2G36724/LCR42/AT2G17723/AT1G26799/AT2G20170/AT4G00295/AT4G04580/AT1G47317/ACT9/AT5G42910/AT5G52150/LCR41/LST8-2/CTPS5/AT1G72580/LCR53/AT2G24950/NF-YC6/AT1G52696/UBC31/AT3G25750/AT1G20240/AT3G59610/AT5G11660/AT5G67120/AT1G71320/AT5G06020/LRB3/AT3G02345/GAL1/AT5G41720/AT5G52155/AT3G59590/AT5G52140/AT5G23650/LCR29/AT2G16220/AT1G21490/LCR52/PRX36/AT4G39760/AT3G27680/ATARI10/AT4G28775/AT1G64290/AT4G23380/LCR45/AT5G39560/AT4G08530/AT1G08397/AT1G47810/AT1G61093/AT3G44090/AT3G15960/AT1G64035/AT2G24880/AT5G62110/RR13/LBD9/SUVH7/AT5G46877/MEO/SCRL17/AT1G20735/AT2G19360/AT3G17265/AT3G45252/AT2G34123/AT4G10660/AT1G26798/AT4G07040/AT4G15755/AT2G20605/AT4G15970/AT5G17470/SK3/AT4G13968/AT4G23370/AT4G04555/AT3G49040/AT2G24810/AT2G30115/AT5G25410/ENODL11/AT1G57580/AT1G70040/GRF13/AT4G18860/SON1/AT1G12190/AT1G59724/AT3G11740/AT1G51290/AT5G41450/AT3G05741/AT5G22150/AT4G35733/AT1G50980/AT1G77650/AT2G03560/MYB100/DGK6/NHD2/scpl47/CID13/AT2G42460/AT3G49045/CLE8/AT3G07965/AT4G09090/AT1G30920/AT2G42100/AT3G28990/AT3G05225/AT2G39640/AT1G31530/AT4G32370/AT5G56430/AT4G05630/AT5G28288/AT4G27890/AT1G12170/AT5G25950/AT5G48980/AT5G09490/AT2G16300/AT1G48625/AT2G25687/AT1G15757/AGL91/AT1G47695/AT3G22421/AT5G19315/AT1G77780/AT3G21410/GAL3/AT1G30930/AT3G44080/AT1G59723/AT5G38270/AT5G50345/AT2G26050/AT1G31090/CYP79A2/AT2G17305/AT5G60553/AT4G37435/AT3G07955/GTC2/AT4G20200/AT5G22791/AT5G24355/AT1G80220/AT4G12140/AT3G17480/ATARI9/AGL92/AT5G36200/AT4G04985/AT5G06030/AT4G12617/AT5G51845/AT4G09885/NF-YC5/AT4G13060/LCR28/AT5G03920/AT1G57565/AT5G39230/AT4G15562/SRP2/AT5G23212/AT4G10895/ISTL11/AT5G54067/AT4G10190/AT1G20290/AT5G26805/AT2G04622/LCR8/AT1G27240/AT1G48010/AT3G47140/AT3G45990/AT4G23390/AT3G29830/AT4G19940/AT1G73560/AT5G17730/AT3G14480/AT2G15260/AT3G54570/AT1G64295/AT1G61060/AT4G12260/AT5G04047/AT2G05970/AT5G38090/AT3G17560/AT5G53840/AT5G63740/AT2G22050/AT1G77830/AT2G08670/AT1G66000/SCRL8/AT3G13830/AT5G07850/AT1G67450/AT4G23373/AT5G19270/AT3G25450/AT1G05291/AT3G49450/AT2G20619/AT1G08153/AT5G52480	0.222/0.234/0.246/0.286/0.218/0.251/0.25/0.269/0.246/0.254/0.301/0.282/0.141/0.34/0.32/0.292/0.294/0.285/0.343/0.382/0.297/0.316/0.324/0.39/0.401/0.317/0.332/0.248/0.369/0.277/0.378/0.355/0.316/0.383/0.181/0.19/0.207/0.133/0.206/0.183/0.284/0.189/0.208/0.105/0.249/0.182/0.213/0.118/0.198/0.205/0.365/0.152/0.154/0.17/0.197/0.256/0.156/0.276/0.205/0.204/0.215/0.134/0.162/0.345/0.167/0.152/0.16/0.244/0.123/0.217/0.18/0.231/0.218/0.209/0.229/0.198/0.158/0.128/0.18/0.166/0.244/0.256/0.127/0.154/0.184/0.21/0.269/0.143/0.175/0.165/0.094/0.145/0.121/0.102/0.229/0.144/0.11/0.111/0.114/0.12/0.114/0.105/0.127/0.132/0.105/0.111/0.279/0.147/0.115/0.127/0.155/0.191/0.142/0.17/0.151/0.123/0.109/0.089/0.167/0.099/0.203/0.123/0.073/0.132/0.155/0.062/0.098/0.136/0.195/0.134/0.151/0.115/0.07/0.131/0.098/0.082/0.082/0.07/0.099/0.112/0.124/0.127/0.158/0.079/0.125/0.075/0.094/0.092/0.143/0.135/0.159/0.087/0.091/0.133/0.095/0.1/0.083/0.071/0.134/0.075/0.084/0.126/0.164/0.091/0.076/0.091/0.119/0.072/0.095/0.084/0.212/0.085/0.085/0.064/0.093/0.072/0.091/0.146/0.121/0.077/0.07/0.125/0.103/0.086/0.089/0.065/-0.058/0.164/0.087/0.131/0.169/0.089/0.065/0.065/0.057/0.093/0.078/0.06/0.064/0.053/0.071/0.074/0.061/0.069/0.053/0.042/0.07/0.055/0.075/0.064/0.094/0.065/0.078/0.053/0.044/0.073/0.057/0.069/0.126/0.05/0.073/0.053/0.074/0.056/0.044/0.042/0.041/0.04/0.053/0.066/0.064/0.048/0.045/0.052/0.04/0.051/0.06/0.054/0.062/0.045/0.055/0.045/0.035/0.055/0.047/-0.053/0.051/0.039/0.034/0.032/0.032/0.067/-0.037/0.05/0.064/0.041/0.031/0.04/0.036/0.043/0.028/0.032/0.059/0.027/0.03/-0.025/0.049/0.051/0.031/0.029/-0.025/0.038/0.029/-0.026/0.036/0.025/0.036/0.025/-0.033/0.027/-0.034/0.018/0.017/0.026	Inf/Inf/Inf/Inf/Inf/Inf/Inf/Inf/Inf/Inf/Inf/Inf/Inf/Inf/Inf/Inf/Inf/Inf/Inf/Inf/Inf/Inf/Inf/Inf/Inf/Inf/Inf/Inf/Inf/Inf/Inf/Inf/Inf/Inf/320.1/318.2/313.4/311.9/309.3/293.9/291.6/282.2/278.1/274.4/274.2/267/267/261.8/261.1/255.7/255.2/254.7/252/243.6/240.6/238.3/233.7/233.7/231.5/229.6/225.4/223.1/218.8/217.7/214.7/214.2/211.1/209/208.7/207.5/205.6/205.6/204.5/202.6/199/198.4/188.8/188.4/185.6/184.9/181.9/178.5/177.9/177.7/175.4/173.9/173.4/172.7/172.3/166.4/163.7/163.2/161.7/160.1/158.3/156.6/152.3/152.2/151.4/150.2/150/147.5/145.8/144.8/144.7/141.2/140.2/138.4/135.1/134.2/133.4/125.7/125.3/125.2/125/122.8/122.7/122.5/118.4/117.1/116.3/112/111.9/109.8/108.8/108.4/108.3/108/108/106.1/106/105.9/105.7/104.6/104.4/103.5/103.5/101.8/98.4/97.3/96.2/95.8/95.7/95.2/94.8/94.2/92.2/90.7/90.6/89.7/89.5/88.8/88/86.8/86.5/85.3/83.9/83.9/83.8/83.7/83.1/83.1/81.8/81.7/80.7/78.9/78.7/77.9/77.3/74/73.2/70.5/70.3/70.1/69.9/68.7/68/67.8/66.9/66.8/65.2/65.1/64.7/62.8/62.4/62.2/61.3/60.7/55.1/55/54.4/53.3/52.1/51/50.6/50.1/49.8/49.6/49/49/47.5/47.4/46.4/46/45.8/45/44.9/43.2/42.3/41.8/41.5/41.5/40.4/39.8/39.2/39.1/39/38.9/38.3/38.2/37.6/37.5/37.2/33.4/33.2/33/32.1/30.6/30.6/30.4/30/29.8/28.4/28.3/26.5/26.5/26.2/25.1/25/24.1/23.3/23.2/22.7/22.2/22/21.6/21.5/21.4/21.2/20.7/20.3/19.9/19.6/19.1/18.4/17.3/17.2/17.2/16/15.4/15.3/15.1/15.1/14.9/14.7/14.6/14.3/13.9/13.9/13.8/13.2/12.8/12.6/11.9/11.8/11.5/11.5/11.2/10.5/10.3/9.8/9.5/9.4/9.1
M0002	6	AT3G50730	AT3G50730	TKL-Pl-4	343	273	1931	30172	1.67262e-262	2.37513e-260	AT5G07160/AT5G37520/AT2G19820/AT1G24212/AT1G70040/AT5G05030/AT1G61060/AT2G08670/AT5G37473/AT1G27220/AT3G28853/AT3G25750/AT3G04943/AT5G08165/AT1G27250/AT1G26796/AT1G43666/AT4G23110/AT3G24690/AT5G38960/AT5G11220/AT1G26798/AT4G05980/AT1G43667/AT4G21080/AT4G12825/AT3G20750/AT1G48625/AT5G52150/AT5G17730/AT5G54340/AT3G05225/AT4G28775/AT2G01667/AT3G49045/AT4G23373/AT1G31630/AT1G77780/AT3G17155/AT5G11660/AT2G17723/AT1G08985/AT1G31640/AT4G04580/AT3G02345/AT4G04555/AT1G54640/AT4G00295/AT5G52155/AT4G13380/AT3G44080/AT2G24950/AT3G20030/AT2G15740/AT1G52695/AT5G41450/AT1G52696/AT2G34890/AT4G21040/AT4G08530/AT3G23165/AT3G17265/AT1G26799/AT5G24440/AT1G36340/AT4G23120/AT1G31255/AT4G32100/AT1G60983/AT2G26320/AT5G06020/AT3G27321/AT2G09285/AT5G67120/AT5G36200/AT5G35610/AT1G59800/AT1G26797/AT3G45248/AT2G19796/AT2G34123/AT1G12170/AT1G31530/AT5G54067/AT4G10190/AT3G56520/AT1G71320/AT1G57580/AT5G42797/AT3G59590/AT5G06030/AT4G22430/AT3G42830/AT3G61500/AT5G38270/AT1G77830/AT1G57565/AT2G04750/AT2G20170/AT1G12190/AT2G19802/AT3G62350/AT1G80220/AT4G37435/AT1G20240/AT4G23380/AT2G25230/AT1G21490/AT5G25410/AT4G23390/AT2G44250/AT3G54550/AT5G40430/AT3G59610/AT1G47810/AT4G10670/AT5G17470/AT1G49810/AT3G45252/AT2G19360/AT3G14480/AT3G03730/AT1G08397/AT1G49190/AT5G22990/AT5G50345/AT3G17560/AT3G50990/AT4G12617/AT2G15260/AT5G42910/AT5G65370/AT5G28288/AT5G52655/AT3G07965/AT2G10535/AT3G49040/AT2G17305/AT4G32370/AT1G48195/AT1G27240/AT2G03190/AT4G01160/AT2G16220/AT4G39760/AT1G20940/AT1G57780/AT4G06675/AT2G31760/AT3G47140/AT3G22421/AT4G13060/AT1G09360/AT1G20360/AT5G19315/AT5G26805/AT2G04920/AT1G72580/AT3G21170/AT4G35733/AT5G63230/AT5G25950/AT4G12260/AT4G15970/AT3G13370/AT1G43665/AT3G03726/AT2G03560/AT1G64290/AT1G15757/AT3G54570/AT5G46025/AT2G03180/AT2G24810/AT4G15755/AT4G23370/AT1G20290/AT1G47695/AT5G04047/AT4G24650/AT3G07955/AT4G04985/AT3G01415/AT4G22060/AT5G22791/AT3G45243/AT1G30920/AT3G18470/AT1G78220/AT1G05291/AT1G21395/AT2G17310/AT1G08153/AT1G47317/AT4G19940/AT5G41720/AT3G09140/AT4G28130/AT4G07040/AT3G28990/AT2G31770/AT1G20735/AT4G24973/AT1G75610/AT2G30115/AT3G45990/AT4G13968/AT3G48205/AT1G67450/AT4G05630/AT3G03410/AT3G66656/AT3G45555/AT3G11740/AT3G61510/AT5G59110/AT5G39560/AT3G49450/AT4G10660/AT3G17480/AT1G61330/AT2G27700/AT2G24880/AT1G51320/AT2G22050/AT5G24355/AT2G04045/AT1G33020/AT5G52140/AT3G27680/AT5G55080/AT3G27840/AT2G16300/AT2G32275/AT3G45690/AT1G23320/AT2G47430/AT1G64035/AT3G15960/AT2G04730/AT1G34250/AT2G16290/AT5G05260/AT1G51290/AT5G63740/AT5G23650/AT1G65640/AT5G03920/AT5G60553/AT5G19270/AT3G44090/AT4G27890/AT5G22150/AT3G21410/AT5G50480/AT1G47800/AT1G50980/AT4G39917/AT5G48980/AT5G00565/AT4G10895/AT3G62340/AT5G51845/AT2G20160/AT2G27070/AT2G05970/AT1G66000/AT2G42460/AT3G27831/AT5G50490/AT3G24060/AT1G48010/AT1G30930	AT5G07160/AT5G37520/LBD9/AT1G24212/AT1G70040/AT5G05030/AT1G61060/AT2G08670/AT5G37473/AT1G27220/AT3G28853/AT3G25750/LCR41/AT5G08165/AT1G27250/AT1G26796/AT1G43666/TCO/AT3G24690/AT5G38960/AT5G11220/AT1G26798/AT4G05980/AT1G43667/DOF4.5/AT4G12825/GATA29/AT1G48625/AT5G52150/AT5G17730/AT5G54340/AT3G05225/AT4G28775/AT2G01667/AT3G49045/AT4G23373/AGL86/AT1G77780/AT3G17155/AT5G11660/AT2G17723/AT1G08985/AGL92/AT4G04580/AT3G02345/AT4G04555/AT1G54640/AT4G00295/AT5G52155/MEE56/AT3G44080/AT2G24950/AT3G20030/GAL1/AT1G52695/AT5G41450/AT1G52696/CTPS5/DOF4.3/AT4G08530/LCR42/AT3G17265/AT1G26799/CID13/UBC31/AT4G23120/AT1G31255/AT4G32100/SCRL8/AGL33/AT5G06020/AT3G27321/AT2G09285/AT5G67120/AT5G36200/AT5G35610/AT1G59800/AT1G26797/AT3G45248/AT2G19796/AT2G34123/AT1G12170/AT1G31530/AT5G54067/AT4G10190/AT3G56520/AT1G71320/AT1G57580/LCR28/AT3G59590/AT5G06030/AT4G22430/AT3G42830/AT3G61500/AT5G38270/AT1G77830/AT1G57565/AtFIM3/AT2G20170/AT1G12190/AT2G19802/AT3G62350/AT1G80220/AT4G37435/AT1G20240/AT4G23380/MYB100/AT1G21490/AT5G25410/AT4G23390/AT2G44250/AT3G54550/MYB22/AT3G59610/AT1G47810/GTC2/AT5G17470/NHD2/AT3G45252/AT2G19360/AT3G14480/KIB4/AT1G08397/RR19/GAL3/AT5G50345/AT3G17560/PRX36/AT4G12617/AT2G15260/AT5G42910/PICALM10c/AT5G28288/AT5G52655/AT3G07965/LCR29/AT3G49040/AT2G17305/AT4G32370/AT1G48195/AT1G27240/SK16/LRB3/AT2G16220/AT4G39760/AT1G20940/AT1G57780/AT4G06675/ATARI10/AT3G47140/AT3G22421/AT4G13060/AT1G09360/AT1G20360/AT5G19315/AT5G26805/AT2G04920/AT1G72580/AT3G21170/AT4G35733/AT5G63230/AT5G25950/AT4G12260/AT4G15970/AT3G13370/AT1G43665/AT3G03726/AT2G03560/AT1G64290/AT1G15757/AT3G54570/AT5G46025/AT2G03180/AT2G24810/AT4G15755/AT4G23370/AT1G20290/AT1G47695/AT5G04047/IPT4/AT3G07955/AT4G04985/AT3G01415/AT4G22060/AT5G22791/AT3G45243/AT1G30920/AT3G18470/GRF13/AT1G05291/AT1G21395/SON1/AT1G08153/AT1G47317/AT4G19940/AT5G41720/AT3G09140/DGK6/AT4G07040/AT3G28990/ATARI9/AT1G20735/AT4G24973/AT1G75610/AT2G30115/AT3G45990/AT4G13968/AT3G48205/AT1G67450/AT4G05630/AT3G03410/AGL91/AT3G45555/AT3G11740/AT-ACS1/AT5G59110/AT5G39560/AT3G49450/AT4G10660/AT3G17480/AT1G61330/AT2G27700/AT2G24880/AT1G51320/AT2G22050/AT5G24355/AT2G04045/AT1G33020/AT5G52140/AT3G27680/RAN4/RPL12-B/AT2G16300/AT2G32275/AT3G45690/TAR1/CKI1/AT1G64035/AT3G15960/AT2G04730/AT1G34250/AT2G16290/CYP79A2/AT1G51290/AT5G63740/AT5G23650/DegP4/AT5G03920/AT5G60553/AT5G19270/AT3G44090/AT4G27890/AT5G22150/AT3G21410/NF-YC6/AT1G47800/AT1G50980/LCR45/AT5G48980/AT5G00565/AT4G10895/WRKY68/AT5G51845/MEO/RR13/AT2G05970/AT1G66000/AT2G42460/AT3G27831/NF-YC5/AT3G24060/AT1G48010/AT1G30930	0.388/0.341/0.183/0.348/0.285/0.465/0.207/0.214/0.296/0.298/0.348/0.296/0.356/0.236/0.336/0.367/0.392/0.281/0.283/0.321/0.324/0.204/0.187/0.372/0.305/0.408/0.346/0.225/0.227/0.244/0.188/0.206/0.312/0.396/0.18/0.256/0.234/0.238/0.354/0.168/0.339/0.295/0.222/0.329/0.259/0.174/0.2/0.338/0.207/0.255/0.175/0.252/0.242/0.195/0.351/0.2/0.344/0.39/0.249/0.24/0.181/0.145/0.266/0.217/0.432/0.168/0.21/0.28/0.177/0.205/0.165/0.263/0.128/0.23/0.157/0.151/0.241/0.284/0.246/0.352/0.189/0.233/0.25/0.186/0.146/0.181/0.181/0.176/0.163/0.185/0.139/0.214/0.217/0.213/0.198/0.153/0.146/0.26/0.291/0.165/0.408/0.112/0.146/0.153/0.235/0.224/0.144/0.153/0.25/0.269/0.357/0.306/0.182/0.219/0.138/0.2/0.218/0.164/0.214/0.186/0.129/0.102/0.163/0.197/0.149/0.139/0.114/0.383/0.12/0.162/0.185/0.205/0.122/0.263/0.139/0.167/0.156/0.161/0.172/0.28/0.135/0.198/0.275/0.166/0.185/0.15/0.205/0.091/0.157/0.103/0.131/0.127/0.115/0.137/0.107/0.146/0.098/0.267/0.14/0.141/0.217/0.245/0.116/0.171/0.206/0.137/0.12/0.18/0.226/0.176/0.124/0.083/0.074/0.126/0.131/0.168/0.154/0.11/0.203/-0.106/0.091/0.096/0.175/0.14/0.14/-0.089/0.223/0.185/0.178/0.109/0.227/0.134/0.072/0.188/0.137/0.103/0.189/0.123/0.079/0.108/0.14/0.164/0.101/0.132/0.166/0.08/0.088/0.127/0.082/0.089/0.115/0.119/0.063/0.15/0.075/-0.089/0.136/0.118/0.081/0.088/0.115/0.176/0.068/0.094/0.083/0.19/0.068/0.103/0.082/-0.086/0.09/0.062/0.079/0.117/0.117/-0.089/0.128/0.096/0.156/0.052/0.122/0.067/0.116/0.064/0.11/0.065/0.064/0.072/0.09/-0.055/0.066/0.153/0.13/0.077/0.096/0.045/0.059/0.104/0.157/0.062/0.061/0.085/0.062/0.113/0.086/0.041/-0.061/0.057/0.061/0.066/-0.055/0.041/0.055	Inf/299.7/294.1/279.9/270.4/262.9/252.6/251.9/248.2/238.4/237.7/232.7/228.9/220.5/218.4/215.2/213.4/210.4/203.9/203.3/202.5/200.3/198/197.9/197/194/190.1/190/186.9/181.5/177.6/177.3/171.5/171.3/171/170.7/168/166.8/166.3/165.5/162.7/161.4/160.2/160/159.3/158.6/157.5/157.4/156.9/156.8/156.7/152.8/152.3/151.5/151.3/150/149/148/146.8/146.7/145.5/144.1/142.8/142.6/142.1/139.2/138.8/138.2/135.3/133.6/133.3/133.2/132.1/131.8/130.2/129/128.5/128.4/126/125/123.2/123.1/120.4/119.3/118.2/117.1/116.5/115/114.3/113.7/113.3/112.6/112.3/112/110.5/110.4/108.2/106.1/105.1/104.3/103.4/103/102.6/102/100.3/99.3/99.1/99/97.7/97.5/97.2/97.1/94.9/94.7/94.6/90.4/90/88.9/88.4/88.3/88.1/87.4/87.2/86.5/86/85.7/85.4/85/84.4/83.6/83.3/82.7/82.5/81.9/81.1/80.6/80.2/79.7/79.3/78/76.4/75.4/73.4/73.1/70.6/67.5/66.9/66.8/66.6/66.2/65.8/65.7/65.7/65.5/64.4/63.9/63/62.8/62.7/62.4/61/60.9/60/59.2/59.1/58.6/58/57.1/56.8/56.7/56.2/56/55.5/54.8/54.5/54.5/54.1/53.4/53.4/53.1/52.8/52.7/51.8/51.3/50.7/50.6/50.4/50.1/50/49.4/49/48.5/47.6/44.1/43.8/43.4/43/42/41.8/41.7/41.5/40.6/40.4/39.9/39.3/38.7/38.7/37.9/37.8/37.2/37.1/36.9/35.6/33.7/33.7/33.2/33.1/32.9/32.9/32.6/32.4/31.5/31.4/31.4/30.9/27.9/27.3/26.3/25.9/25.6/24.9/24.9/24.9/24.6/24.1/24/23/22.7/22.7/22/21.8/21.5/20.6/20.2/19.9/18.9/18.1/17.8/17.7/17.7/17.5/17.5/17.1/16.6/16.1/16/15.9/15.8/15.5/14.8/14.7/14.6/13.8/12.3/11.4/11.3/10.9/10.9/10.8/10.7/10.6/10.2/9.9
M0002	7	AT3G53640	AT3G53640	CMGC_DYRK-PRP4	343	260	1877	30172	7.00491e-243	8.52598e-241	AT1G20360/AT3G25450/AT1G66000/AT3G22421/AT2G16300/AT2G16220/AT4G23370/AT4G15970/AT4G19940/AT2G17310/AT4G10670/AT5G56430/AT4G22060/AT1G20940/AT1G47810/AT2G26050/AT3G62340/AT3G49450/AT5G23650/AT5G55080/AT1G77650/AT1G20240/AT1G30920/AT3G25750/AT3G14480/AT4G06675/AT1G49190/AT4G23380/AT1G49810/AT2G16290/AT4G15040/AT3G01415/AT3G59590/AT2G04750/AT1G70040/AT5G09490/AT4G22430/AT1G31630/AT1G64035/AT2G34890/AT2G23990/AT2G31760/AT1G57565/AT2G04045/AT4G00295/AT3G61500/AT4G37435/AT5G36200/AT3G09140/AT1G80220/AT2G14540/AT5G05030/AT4G39760/AT4G32370/AT3G44080/AT1G17770/AT5G52150/AT1G21395/AT4G15755/AT2G22050/AT3G45248/AT2G08670/AT3G20030/AT5G63740/AT2G34123/AT2G27700/AT4G21040/AT5G22791/AT5G59110/AT4G28130/AT3G02345/AT3G03730/AT4G18860/AT5G11220/AT2G03900/AT5G65370/AT4G28775/AT5G17730/AT3G21170/AT5G38960/AT3G62350/AT1G12190/AT4G13380/AT5G42910/AT3G48205/AT3G59610/AT5G39560/AT4G11940/AT4G35733/AT3G28990/AT1G27250/AT4G27890/AT2G27070/AT3G05225/AT3G17480/AT3G42830/AT5G07850/AT5G52140/AT1G47765/AT1G26796/AT2G03560/AT5G05260/AT5G48980/AT1G47317/AT1G27240/AT1G31255/AT1G05291/AT4G23373/AT3G15490/AT1G33020/AT1G77830/AT4G10895/AT3G44090/AT2G42465/AT5G25950/AT2G04920/AT1G31090/AT1G12170/AT3G17155/AT2G22040/AT1G21490/AT1G50980/AT2G20170/AT3G24690/AT5G25410/AT3G56520/AT1G26798/AT1G61330/AT1G34250/AT1G26799/AT1G48010/AT5G54067/AT3G13830/AT1G57780/AT4G13060/AT5G42797/AT1G77780/AT4G09090/AT5G26805/AT4G20200/AT1G31640/AT2G30115/AT3G29830/AT2G05970/AT1G52696/AT3G27680/AT1G64290/AT4G08530/AT2G15260/AT5G08505/AT3G49040/AT2G31770/AT5G38270/AT1G31530/AT3G03726/AT1G59800/AT3G07965/AT1G26797/AT3G27840/AT4G23120/AT5G24440/AT1G73560/AT2G25700/AT2G42460/AT1G51290/AT4G23390/AT3G13370/AT3G21410/AT2G20605/AT2G04730/AT2G19802/AT3G04943/AT5G37473/AT2G42090/AT1G65640/AT5G08165/AT2G17305/AT2G24950/AT5G54340/AT3G17560/AT1G57580/AT5G41450/AT4G12140/AT5G50050/AT3G07955/AT1G23320/AT3G24060/AT1G43666/AT1G54640/AT2G01667/AT2G10535/AT1G48625/AT3G18470/AT1G59723/AT5G67120/AT1G43667/AT1G60400/AT1G15757/AT2G17723/AT1G61060/AT1G20735/AT3G54550/AT1G30930/AT5G23212/AT3G24280/AT3G61510/AT5G53840/AT3G03410/AT3G45252/AT5G01795/AT2G02147/AT4G10190/AT2G44250/AT1G64295/AT5G41720/AT4G04580/AT4G12617/AT4G39917/AT3G15960/AT3G28853/AT3G27831/AT5G40430/AT1G48195/AT1G52695/AT1G27220/AT3G18340/AT5G37520/AT2G25687/AT5G52480/AT5G60553/AT5G46877/AT1G51320/AT5G05120/AT5G63230/AT2G19796/AT1G61093/AT5G51845/AT3G27321/AT5G19270/AT4G04985/AT4G13968/AT5G17470/AT1G67450/AT1G60983/AT4G05630/AT3G54570/AT5G24355/AT4G32100/AT5G52155/AT3G11740/AT5G04047/AT2G03190/AT5G19315/AT2G15740/AT3G66656/AT2G42100/AT4G22035/AT1G71320/AT5G62110/AT4G04555	AT1G20360/AT3G25450/AT1G66000/AT3G22421/AT2G16300/AT2G16220/AT4G23370/AT4G15970/AT4G19940/SON1/GTC2/AT5G56430/AT4G22060/AT1G20940/AT1G47810/AT2G26050/WRKY68/AT3G49450/AT5G23650/RAN4/AT1G77650/AT1G20240/AT1G30920/AT3G25750/AT3G14480/AT4G06675/RR19/AT4G23380/NHD2/AT2G16290/AT4G15040/AT3G01415/AT3G59590/AtFIM3/AT1G70040/AT5G09490/AT4G22430/AGL86/AT1G64035/CTPS5/ENODL11/ATARI10/AT1G57565/AT2G04045/AT4G00295/AT3G61500/AT4G37435/AT5G36200/AT3G09140/AT1G80220/SRP2/AT5G05030/AT4G39760/AT4G32370/AT3G44080/SUVH7/AT5G52150/AT1G21395/AT4G15755/AT2G22050/AT3G45248/AT2G08670/AT3G20030/AT5G63740/AT2G34123/AT2G27700/DOF4.3/AT5G22791/AT5G59110/DGK6/AT3G02345/KIB4/AT4G18860/AT5G11220/AT2G03900/PICALM10c/AT4G28775/AT5G17730/AT3G21170/AT5G38960/AT3G62350/AT1G12190/MEE56/AT5G42910/AT3G48205/AT3G59610/AT5G39560/ADM/AT4G35733/AT3G28990/AT1G27250/AT4G27890/RR13/AT3G05225/AT3G17480/AT3G42830/AT5G07850/AT5G52140/AT1G47765/AT1G26796/AT2G03560/CYP79A2/AT5G48980/AT1G47317/AT1G27240/AT1G31255/AT1G05291/AT4G23373/ISTL11/AT1G33020/AT1G77830/AT4G10895/AT3G44090/AT2G42465/AT5G25950/AT2G04920/AT1G31090/AT1G12170/AT3G17155/LST8-2/AT1G21490/AT1G50980/AT2G20170/AT3G24690/AT5G25410/AT3G56520/AT1G26798/AT1G61330/AT1G34250/AT1G26799/AT1G48010/AT5G54067/AT3G13830/AT1G57780/AT4G13060/LCR28/AT1G77780/AT4G09090/AT5G26805/AT4G20200/AGL92/AT2G30115/AT3G29830/AT2G05970/AT1G52696/AT3G27680/AT1G64290/AT4G08530/AT2G15260/AT5G08505/AT3G49040/ATARI9/AT5G38270/AT1G31530/AT3G03726/AT1G59800/AT3G07965/AT1G26797/RPL12-B/AT4G23120/CID13/AT1G73560/SK3/AT2G42460/AT1G51290/AT4G23390/AT3G13370/AT3G21410/AT2G20605/AT2G04730/AT2G19802/LCR41/AT5G37473/ACT9/DegP4/AT5G08165/AT2G17305/AT2G24950/AT5G54340/AT3G17560/AT1G57580/AT5G41450/AT4G12140/AT5G50050/AT3G07955/TAR1/AT3G24060/AT1G43666/AT1G54640/AT2G01667/LCR29/AT1G48625/AT3G18470/AT1G59723/AT5G67120/AT1G43667/AT1G60400/AT1G15757/AT2G17723/AT1G61060/AT1G20735/AT3G54550/AT1G30930/AT5G23212/SMAP2/AT-ACS1/AT5G53840/AT3G03410/AT3G45252/AT5G01795/LCR73/AT4G10190/AT2G44250/AT1G64295/AT5G41720/AT4G04580/AT4G12617/LCR45/AT3G15960/AT3G28853/AT3G27831/MYB22/AT1G48195/AT1G52695/AT1G27220/AT3G18340/AT5G37520/AT2G25687/AT5G52480/AT5G60553/AT5G46877/AT1G51320/AT5G05120/AT5G63230/AT2G19796/AT1G61093/AT5G51845/AT3G27321/AT5G19270/AT4G04985/AT4G13968/AT5G17470/AT1G67450/SCRL8/AT4G05630/AT3G54570/AT5G24355/AT4G32100/AT5G52155/AT3G11740/AT5G04047/SK16/AT5G19315/GAL1/AGL91/AT2G42100/AT4G22035/AT1G71320/AT5G62110/AT4G04555	0.133/0.141/0.13/0.107/0.105/0.126/0.148/0.145/0.134/0.118/0.126/0.12/0.116/0.108/0.083/0.12/0.132/0.119/0.087/0.103/0.102/0.127/0.17/0.103/0.073/0.059/0.111/0.117/0.091/0.076/0.142/0.127/0.089/0.129/0.088/0.112/0.103/0.092/0.105/0.161/0.15/0.097/0.07/0.065/0.133/0.099/0.074/0.067/0.141/0.069/0.094/0.136/0.106/0.092/0.066/0.078/0.077/0.152/0.083/0.071/0.102/0.062/0.09/0.116/0.078/0.145/0.093/0.089/0.072/0.086/0.091/0.049/0.081/0.1/0.087/0.099/0.103/0.078/0.077/0.096/0.048/0.069/0.087/0.087/0.089/0.095/0.101/0.058/0.076/0.071/0.095/0.157/0.11/0.064/0.064/0.083/0.077/0.066/0.059/0.099/0.095/0.104/0.163/0.113/0.061/0.07/0.061/0.074/0.079/0.078/0.055/0.062/0.061/0.066/0.118/0.046/0.066/0.078/0.1/0.078/0.056/0.055/0.103/0.071/0.091/0.06/0.051/0.073/0.094/0.078/0.047/0.06/0.051/0.087/0.055/0.053/0.063/0.068/0.063/0.056/0.059/0.091/0.053/0.043/0.094/-0.058/0.101/0.066/0.059/0.047/0.058/0.072/0.061/0.074/0.052/0.069/0.05/0.081/0.04/0.045/0.058/0.086/0.091/0.057/0.046/0.086/0.085/0.06/0.063/0.035/0.124/0.072/0.057/0.075/0.046/0.047/0.054/0.061/0.041/0.036/0.047/0.047/0.061/0.077/0.036/0.053/0.05/0.073/0.044/0.083/0.051/0.044/0.071/-0.029/0.053/0.07/0.04/0.062/0.069/0.034/0.068/0.081/0.048/0.058/0.068/0.034/0.061/0.049/0.058/0.033/0.104/0.034/0.091/0.05/0.039/0.064/0.031/0.065/0.08/0.053/0.046/0.044/0.074/0.066/0.044/0.029/0.044/0.032/0.035/0.049/0.051/0.037/0.027/0.06/0.066/0.057/0.035/0.047/-0.027/0.027/0.029/0.047/0.027/0.031/0.03/0.033/0.073/0.046/0.032/0.051/0.054/0.044/0.025/0.03/0.037/0.049/0.031/0.031/0.041/0.025	149/127.5/107.3/106.4/103.8/103.5/103/102.4/100.8/92.5/88.4/87.6/86/85.8/85.1/83.5/82/81.2/80.1/76.4/76/72/71.4/71/69.5/68.5/67.8/67.6/67.3/67/66.9/66.3/65.3/65.1/65/65/65/64.9/64.1/63/62.9/62.8/62.2/61/60.9/60.8/58.9/58.5/58.3/57.5/57.5/57.5/56.8/56.2/56.1/54.5/54.3/54.1/54/54/54/53.6/53.2/53/52.7/51.9/51.8/51.1/50.8/50.4/50.1/49.9/49.9/48.6/48.5/47.8/46.9/46.8/46.8/46.6/46.5/46/45.7/45.7/45.7/44.9/44.7/44.6/44.6/44.4/44.2/43.6/43.4/43.2/42.4/41.1/40.7/40.5/40.2/39.9/39.9/39.6/39.5/39.4/39.3/39.3/38.9/36.7/36.4/36.4/36.2/35.9/35.9/35.6/35.5/34.9/34.8/34.7/33.7/33.4/33.4/33.1/33/32.8/32.6/32.2/32.2/31.8/31.2/31.2/31/31/30.6/30.5/30.5/30.4/30.1/30/29.9/29.6/29.4/29.2/28.9/28.8/28.6/28.6/28.4/28.2/27.9/27.9/27.9/27.6/27.2/27.1/27/26.8/26.6/26.4/26.2/26/25.9/25.7/25.5/25.4/25.3/25.2/25.2/25.1/24.8/24.8/24.4/24.4/23.9/23.4/23.3/23.1/23/22.9/22.3/21.6/21.1/20.9/20.8/20.5/20.5/20.4/19.8/19.6/19.5/19.4/19.4/18.6/18.5/18.5/18.4/18.3/18.2/18.1/17.7/17.7/17.6/17.6/17.5/17.3/17.3/17.3/17.1/16.9/16.9/16.7/16.6/16.5/16.3/16.2/15.8/15.7/15.1/15.1/14.8/14.8/14.8/14.5/14.3/14.2/13.7/13.5/13.4/13.2/13/12.8/12.8/12.5/12.3/12.1/11.7/11.5/11.3/11.3/11.2/11.1/10.9/10.9/10.8/10.8/10.8/10.7/10.6/10.2/10.1/10/9.9/9.8/9.5/9.5/9.3/9.3/9.3/9.1/9.1/9
M0002	8	AT1G51910	AT1G51910	RLK-Pelle_LRR-I-1	343	248	1701	30172	1.04076e-233	1.10841e-231	AT5G07850/AT1G23320/AT4G20200/AT5G46877/AT3G13830/AT2G39640/AT3G29830/AT2G23990/AT1G61330/AT5G62110/AT1G80220/AT5G23650/AT1G73560/AT4G15970/AT5G51845/AT2G17305/AT5G17730/AT3G05741/AT3G61172/AT2G15740/AT3G21410/AT2G26050/AT4G24650/AT3G28990/AT1G65640/AT2G25700/AT4G13080/AT3G25450/AT1G17770/AT2G20160/AT4G37435/AT2G04920/AT2G03900/AT5G62120/AT1G60400/AT3G44080/AT3G03410/AT3G49450/AT2G08670/AT1G64035/AT5G09490/AT4G32370/AT1G71320/AT2G16290/AT4G15040/AT4G11940/AT1G20735/AT3G24060/AT1G20360/AT5G19270/AT3G15960/AT5G52140/AT5G19315/AT5G23212/AT3G24280/AT3G20030/AT1G05291/AT4G07040/AT5G08505/AT2G05970/AT2G25685/AT1G52211/AT1G51290/AT3G14480/AT4G39917/AT4G09090/AT1G59724/AT5G36200/AT5G60553/AT5G53840/AT4G22060/AT1G61060/AT3G61510/AT5G22791/AT1G49810/AT4G22035/AT4G10190/AT1G12190/AT3G45243/AT4G12140/AT1G49190/AT2G42100/AT5G05120/AT2G24810/AT2G20605/AT5G24440/AT2G16300/AT3G42830/AT5G05260/AT3G59610/AT2G16220/AT3G27840/AT1G20240/AT2G26320/AT3G21170/AT4G15562/AT2G34135/AT5G39560/AT1G54640/AT4G10670/AT3G62340/AT1G47800/AT5G54340/AT5G63740/AT5G22980/AT3G25750/AT5G22990/AT1G21490/AT3G03726/AT2G20619/AT4G13060/AT1G51320/AT2G25687/AT5G50050/AT5G42910/AT3G61177/AT1G31090/AT1G77830/AT3G62350/AT5G54067/AT1G47810/AT5G11660/AT3G01415/AT3G18340/AT3G59590/AT3G03730/AT2G14540/AT1G08153/AT5G50490/AT1G66000/AT3G17265/AT3G61500/AT3G05225/AT2G31760/AT4G10895/AT5G03920/AT3G22421/AT1G59800/AT3G56520/AT4G22430/AT1G30930/AT1G31640/AT1G48010/AT3G44090/AT3G66656/AT2G03190/AT1G57565/AT2G36724/AT4G05630/AT5G25950/AT1G50980/AT2G02147/AT2G15260/AT4G06675/AT4G00295/AT5G06030/AT5G17470/AT4G23373/AT5G63230/AT4G13380/AT3G49040/AT1G70040/AT4G21080/AT2G04730/AT4G27890/AT2G30115/AT3G07965/AT2G42090/AT4G35733/AT2G09285/AT1G34250/AT3G09140/AT5G59110/AT1G61093/AT4G15755/AT1G75610/AT1G12170/AT5G55080/AT3G17560/AT3G20750/AT5G06020/AT3G45690/AT2G27700/AT5G37520/AT3G17480/AT5G56430/AT1G77780/AT4G04555/AT2G20170/AT5G52155/AT1G26798/AT1G77650/AT4G04985/AT1G57580/AT1G67775/AT1G57780/AT2G04750/AT1G20940/AT3G13370/AT1G43665/AT5G41450/AT2G42465/AT3G07955/AT1G47695/AT3G48205/AT3G49045/AT2G04622/AT5G39230/AT5G52150/AT4G23380/AT5G52480/AT1G48195/AT2G27070/AT4G19940/AT3G24690/AT1G47765/AT1G31630/AT2G03180/AT4G23370/AT3G15490/AT4G23120/AT2G04045/AT5G00565/AT2G32275/AT4G28775/AT5G25410/AT1G67450/AT4G09885/AT5G28288/AT1G33020/AT5G46025/AT1G08985/AT3G19410/AT1G64295/AT4G23390/AT3G27831/AT4G21040/AT5G08165/AT2G17310/AT3G45990/AT5G65370/AT5G26805/AT4G18860/AT5G05030/AT1G09360/AT5G48980/AT3G47140/AT5G38270	AT5G07850/TAR1/AT4G20200/AT5G46877/AT3G13830/AT2G39640/AT3G29830/ENODL11/AT1G61330/AT5G62110/AT1G80220/AT5G23650/AT1G73560/AT4G15970/AT5G51845/AT2G17305/AT5G17730/AT3G05741/LCR8/GAL1/AT3G21410/AT2G26050/IPT4/AT3G28990/DegP4/SK3/XTH1/AT3G25450/SUVH7/MEO/AT4G37435/AT2G04920/AT2G03900/RR23/AT1G60400/AT3G44080/AT3G03410/AT3G49450/AT2G08670/AT1G64035/AT5G09490/AT4G32370/AT1G71320/AT2G16290/AT4G15040/ADM/AT1G20735/AT3G24060/AT1G20360/AT5G19270/AT3G15960/AT5G52140/AT5G19315/AT5G23212/SMAP2/AT3G20030/AT1G05291/AT4G07040/AT5G08505/AT2G05970/SCRL17/AT1G52211/AT1G51290/AT3G14480/LCR45/AT4G09090/AT1G59724/AT5G36200/AT5G60553/AT5G53840/AT4G22060/AT1G61060/AT-ACS1/AT5G22791/NHD2/AT4G22035/AT4G10190/AT1G12190/AT3G45243/AT4G12140/RR19/AT2G42100/AT5G05120/AT2G24810/AT2G20605/CID13/AT2G16300/AT3G42830/CYP79A2/AT3G59610/AT2G16220/RPL12-B/AT1G20240/AGL33/AT3G21170/AT4G15562/AT2G34135/AT5G39560/AT1G54640/GTC2/WRKY68/AT1G47800/AT5G54340/AT5G63740/scpl47/AT3G25750/GAL3/AT1G21490/AT3G03726/AT2G20619/AT4G13060/AT1G51320/AT2G25687/AT5G50050/AT5G42910/LCR53/AT1G31090/AT1G77830/AT3G62350/AT5G54067/AT1G47810/AT5G11660/AT3G01415/AT3G18340/AT3G59590/KIB4/SRP2/AT1G08153/NF-YC5/AT1G66000/AT3G17265/AT3G61500/AT3G05225/ATARI10/AT4G10895/AT5G03920/AT3G22421/AT1G59800/AT3G56520/AT4G22430/AT1G30930/AGL92/AT1G48010/AT3G44090/AGL91/SK16/AT1G57565/AT2G36724/AT4G05630/AT5G25950/AT1G50980/LCR73/AT2G15260/AT4G06675/AT4G00295/AT5G06030/AT5G17470/AT4G23373/AT5G63230/MEE56/AT3G49040/AT1G70040/DOF4.5/AT2G04730/AT4G27890/AT2G30115/AT3G07965/ACT9/AT4G35733/AT2G09285/AT1G34250/AT3G09140/AT5G59110/AT1G61093/AT4G15755/AT1G75610/AT1G12170/RAN4/AT3G17560/GATA29/AT5G06020/AT3G45690/AT2G27700/AT5G37520/AT3G17480/AT5G56430/AT1G77780/AT4G04555/AT2G20170/AT5G52155/AT1G26798/AT1G77650/AT4G04985/AT1G57580/CLE8/AT1G57780/AtFIM3/AT1G20940/AT3G13370/AT1G43665/AT5G41450/AT2G42465/AT3G07955/AT1G47695/AT3G48205/AT3G49045/AT2G04622/AT5G39230/AT5G52150/AT4G23380/AT5G52480/AT1G48195/RR13/AT4G19940/AT3G24690/AT1G47765/AGL86/AT2G03180/AT4G23370/ISTL11/AT4G23120/AT2G04045/AT5G00565/AT2G32275/AT4G28775/AT5G25410/AT1G67450/AT4G09885/AT5G28288/AT1G33020/AT5G46025/AT1G08985/AT3G19410/AT1G64295/AT4G23390/AT3G27831/DOF4.3/AT5G08165/SON1/AT3G45990/PICALM10c/AT5G26805/AT4G18860/AT5G05030/AT1G09360/AT5G48980/AT3G47140/AT5G38270	0.261/0.198/0.173/0.226/0.141/0.261/0.145/0.268/0.183/0.196/0.118/0.125/0.22/0.18/0.138/0.144/0.143/0.195/0.159/0.123/0.149/0.156/0.111/0.126/0.115/0.214/0.176/0.143/0.122/0.242/0.109/0.089/0.141/0.08/0.105/0.098/0.134/0.146/0.093/0.143/0.152/0.135/0.116/0.101/0.188/0.094/0.173/0.117/0.11/0.087/0.212/0.103/0.084/0.138/0.162/0.119/0.094/0.074/0.085/0.075/0.137/0.103/0.086/0.081/0.157/0.115/0.08/0.079/0.126/0.136/0.112/0.073/0.073/0.111/0.097/0.093/0.074/0.088/0.07/0.115/0.114/0.142/0.066/0.092/0.108/0.096/0.086/0.107/0.135/0.116/0.1/0.064/0.12/0.09/0.09/0.107/0.099/0.12/0.079/0.105/0.114/0.057/0.069/0.125/0.217/0.094/0.078/0.074/0.076/0.053/0.075/0.08/0.068/0.129/0.096/0.079/0.083/0.068/0.051/0.079/0.065/0.059/0.112/0.059/0.078/0.049/0.087/0.047/0.093/0.087/0.053/0.087/0.067/0.084/0.071/0.076/0.069/0.09/0.071/0.085/0.077/0.072/0.055/0.067/0.082/0.094/0.057/0.122/0.06/0.128/0.061/0.165/0.07/0.044/0.105/0.05/0.087/0.074/0.105/0.076/0.065/0.062/0.078/0.041/0.135/0.095/0.055/0.088/0.063/0.039/-0.092/0.101/0.055/-0.093/0.062/0.073/0.072/0.063/0.042/-0.084/0.049/0.082/0.107/0.065/0.052/0.066/0.06/0.044/0.092/0.053/0.045/0.057/0.041/0.051/0.062/0.078/0.077/0.056/0.081/0.054/0.049/0.052/0.037/0.044/0.061/0.039/0.059/0.05/0.046/0.062/0.044/0.087/0.071/0.055/0.051/0.038/0.047/0.026/0.059/0.054/0.037/0.034/0.042/0.06/0.059/0.063/0.033/0.053/0.032/0.048/0.026/0.054/0.027/0.044/0.06/0.042/0.044/0.034/0.04/0.026/0.044/0.036/0.036/0.055/0.028/0.078/0.024/0.034	Inf/267.3/266.3/230/227.2/215.4/207.5/196/193.2/185.2/162.7/161.6/158.8/157.1/156.4/154.2/153.4/153.2/152.1/147.4/145.9/139/138/137.3/137.2/135.5/135/131.8/130/129.6/126.8/126.3/123.9/123.6/121.6/121.5/121.4/120.3/118.8/118.6/118.2/118/117.7/116.4/115.2/113.5/108.5/104.8/102.9/99.8/99.4/97.9/95.5/95.4/95/91.5/89.2/88.2/87.7/87.7/87.5/87/85.9/85.9/84.8/83.2/82.5/81.9/81.7/80.9/79.6/79.5/78.4/77.8/77.2/76.3/75/73.5/73.5/72.2/72.1/71.9/71.4/70.8/70.4/70.1/69.3/68.1/66.5/65.8/65.6/65.2/64.6/63.7/63.7/62.9/62.8/62.7/61.9/61.9/61.7/61.3/60.9/60.8/60/59.4/58.4/57.7/57.4/56.9/56.5/56/55.8/55.7/55.6/54.7/54.3/54.1/53.8/53.4/52.2/52/51.4/51.4/50.4/50.2/49.9/49.7/49.1/48.6/47.6/47.5/47.4/46.9/46.4/46.1/45.6/45.3/45/44.9/44.5/43.2/43.1/42.9/42.8/42.6/42.2/42.1/41.9/41.6/41.2/40.3/39.1/38.9/38.8/37.4/36.2/36/35.5/35.1/34.9/33.3/32.8/32.8/32.6/32.1/32/31.8/31.4/31.4/30.6/30.6/30.5/30.5/30.4/30.2/29.7/29.4/29.4/29.4/29.4/29/28.8/28.6/28.4/27.6/27.3/26.7/26.5/26.3/25.2/25.1/24.7/24.6/24.5/24.4/23.7/23.7/23/23/22.9/22.5/22.1/21.9/21.9/20.6/20.2/20.1/19.7/19.6/19.5/19.3/18.6/17.9/17.7/17.7/17.6/17.4/17.4/17.3/17.2/17.2/16.4/16.3/15.9/15.9/15.8/15.7/15/14.5/14.5/14.4/12.8/12.7/12.7/12.5/12.2/12/11.6/10.4/10.3/10.3/10.2/10.2/10.2/9.6/9.4/9
M0002	9	AT3G50720	AT3G50720	TKL-Pl-4	343	231	1781	30172	8.00268e-201	7.57587e-199	AT3G13830/AT1G67775/AT1G09360/AT1G60400/AT5G19270/AT4G11940/AT3G45243/AT2G36724/AT5G50490/AT5G07160/AT4G24650/AT1G59723/AT1G65640/AT3G28853/AT1G23320/AT3G03410/AT5G03920/AT2G32275/AT5G05120/AT1G27220/AT5G06030/AT3G45252/AT5G07850/AT5G37473/AT3G28990/AT2G03900/AT5G54067/AT3G24280/AT5G55080/AT1G31255/AT3G29830/AT3G47140/AT1G48010/AT4G12617/AT1G47695/AT3G45248/AT4G13968/AT2G34135/AT3G24060/AT2G19360/AT3G61175/AT2G34123/AT2G04622/AT5G35610/AT5G37520/AT5G50050/AT5G41720/AT5G50480/AT5G51845/AT1G34250/AT4G22035/AT5G11660/AT3G20750/AT2G17723/AT5G59110/AT3G61177/AT2G24880/AT4G13380/AT4G20200/AT1G31090/AT1G52696/AT3G25750/AT5G09490/AT5G28288/AT1G51320/AT2G19820/AT2G42100/AT1G48625/AT2G20619/AT5G62120/AT4G28130/AT1G70040/AT2G04730/AT2G14540/AT1G52695/AT2G03190/AT1G26796/AT1G08397/AT5G24440/AT2G05970/AT5G41450/AT1G12190/AT4G23390/AT3G19410/AT4G10670/AT2G25687/AT4G15562/AT5G38270/AT1G59724/AT5G67120/AT1G61330/AT3G44090/AT3G27680/AT1G24212/AT1G12170/AT3G66656/AT4G08530/AT2G01667/AT3G15490/AT1G43666/AT1G61093/AT4G19940/AT5G52155/AT4G09885/AT4G18860/AT2G10535/AT2G24810/AT4G05980/AT2G44250/AT5G62110/AT1G47317/AT1G77780/AT3G21410/AT2G16290/AT3G07955/AT5G08505/AT4G05630/AT4G13060/AT3G48205/AT4G39760/AT2G24950/AT4G37435/AT2G16220/AT5G52480/AT2G03560/AT2G15740/AT1G26799/AT2G04920/AT5G05030/AT3G14480/AT3G42830/AT2G25685/AT3G05741/AT1G36340/AT1G27240/AT5G63230/AT1G26797/AT3G44080/AT1G54640/AT4G10190/AT3G27831/AT4G39917/AT5G25950/AT1G73560/AT5G22980/AT3G45990/AT1G27250/AT2G04045/AT2G03180/AT3G22421/AT4G15755/AT4G12140/AT5G52140/AT5G38960/AT3G07965/AT3G27321/AT1G20290/AT3G61510/AT3G17265/AT3G04943/AT2G31770/AT3G18470/AT3G11740/AT4G12260/AT5G08165/AT4G04555/AT5G25410/AT3G17480/AT1G26798/AT1G47765/AT1G17770/AT4G01160/AT5G46877/AT1G52211/AT1G75610/AT3G49450/AT3G23165/AT4G23120/AT3G17155/AT1G31640/AT2G20605/AT3G62340/AT3G45555/AT3G13370/AT5G36200/AT5G56430/AT3G45690/AT2G47430/AT3G25450/AT2G26050/AT1G48195/AT3G59590/AT2G25230/AT5G06020/AT3G54570/AT1G50980/AT5G50345/AT3G27840/AT5G17470/AT5G04047/AT4G13080/AT5G60553/AT2G08670/AT3G15960/AT1G20360/AT1G51290/AT3G24690/AT2G19802/AT2G31760/AT2G22050/AT2G26320/AT3G50990/AT2G22040/AT4G14661/AT4G12825/AT2G25700/AT4G23380/AT2G15260/AT2G20160/AT1G49810/AT3G20030/AT1G57580/AT1G33020/AT1G67450/AT5G40430/AT5G42797/AT2G34890/AT4G32100/AT3G61172/AT1G30930/AT1G05291	AT3G13830/CLE8/AT1G09360/AT1G60400/AT5G19270/ADM/AT3G45243/AT2G36724/NF-YC5/AT5G07160/IPT4/AT1G59723/DegP4/AT3G28853/TAR1/AT3G03410/AT5G03920/AT2G32275/AT5G05120/AT1G27220/AT5G06030/AT3G45252/AT5G07850/AT5G37473/AT3G28990/AT2G03900/AT5G54067/SMAP2/RAN4/AT1G31255/AT3G29830/AT3G47140/AT1G48010/AT4G12617/AT1G47695/AT3G45248/AT4G13968/AT2G34135/AT3G24060/AT2G19360/LCR52/AT2G34123/AT2G04622/AT5G35610/AT5G37520/AT5G50050/AT5G41720/NF-YC6/AT5G51845/AT1G34250/AT4G22035/AT5G11660/GATA29/AT2G17723/AT5G59110/LCR53/AT2G24880/MEE56/AT4G20200/AT1G31090/AT1G52696/AT3G25750/AT5G09490/AT5G28288/AT1G51320/LBD9/AT2G42100/AT1G48625/AT2G20619/RR23/DGK6/AT1G70040/AT2G04730/SRP2/AT1G52695/SK16/AT1G26796/AT1G08397/CID13/AT2G05970/AT5G41450/AT1G12190/AT4G23390/AT3G19410/GTC2/AT2G25687/AT4G15562/AT5G38270/AT1G59724/AT5G67120/AT1G61330/AT3G44090/AT3G27680/AT1G24212/AT1G12170/AGL91/AT4G08530/AT2G01667/ISTL11/AT1G43666/AT1G61093/AT4G19940/AT5G52155/AT4G09885/AT4G18860/LCR29/AT2G24810/AT4G05980/AT2G44250/AT5G62110/AT1G47317/AT1G77780/AT3G21410/AT2G16290/AT3G07955/AT5G08505/AT4G05630/AT4G13060/AT3G48205/AT4G39760/AT2G24950/AT4G37435/AT2G16220/AT5G52480/AT2G03560/GAL1/AT1G26799/AT2G04920/AT5G05030/AT3G14480/AT3G42830/SCRL17/AT3G05741/UBC31/AT1G27240/AT5G63230/AT1G26797/AT3G44080/AT1G54640/AT4G10190/AT3G27831/LCR45/AT5G25950/AT1G73560/scpl47/AT3G45990/AT1G27250/AT2G04045/AT2G03180/AT3G22421/AT4G15755/AT4G12140/AT5G52140/AT5G38960/AT3G07965/AT3G27321/AT1G20290/AT-ACS1/AT3G17265/LCR41/ATARI9/AT3G18470/AT3G11740/AT4G12260/AT5G08165/AT4G04555/AT5G25410/AT3G17480/AT1G26798/AT1G47765/SUVH7/LRB3/AT5G46877/AT1G52211/AT1G75610/AT3G49450/LCR42/AT4G23120/AT3G17155/AGL92/AT2G20605/WRKY68/AT3G45555/AT3G13370/AT5G36200/AT5G56430/AT3G45690/CKI1/AT3G25450/AT2G26050/AT1G48195/AT3G59590/MYB100/AT5G06020/AT3G54570/AT1G50980/AT5G50345/RPL12-B/AT5G17470/AT5G04047/XTH1/AT5G60553/AT2G08670/AT3G15960/AT1G20360/AT1G51290/AT3G24690/AT2G19802/ATARI10/AT2G22050/AGL33/PRX36/LST8-2/AT4G14661/AT4G12825/SK3/AT4G23380/AT2G15260/MEO/NHD2/AT3G20030/AT1G57580/AT1G33020/AT1G67450/MYB22/LCR28/CTPS5/AT4G32100/LCR8/AT1G30930/AT1G05291	0.228/0.382/0.191/0.227/0.244/0.18/0.151/0.351/0.236/-0.224/0.161/0.121/0.163/-0.234/0.176/0.178/0.164/0.221/0.112/-0.171/0.117/-0.201/0.166/-0.16/0.143/0.168/0.142/0.217/0.153/-0.145/0.128/-0.101/0.108/-0.103/0.121/-0.172/-0.109/0.15/0.135/-0.148/0.123/-0.125/0.153/-0.095/-0.138/0.194/-0.107/0.164/0.114/-0.176/0.11/-0.084/-0.161/-0.169/0.102/0.108/-0.077/-0.127/0.101/0.108/-0.17/-0.114/0.131/-0.079/0.1/-0.061/0.155/-0.094/0.065/0.066/-0.111/-0.099/-0.065/0.113/-0.162/0.131/-0.141/-0.098/-0.101/0.071/-0.089/0.089/-0.146/0.067/-0.112/0.077/0.114/-0.099/0.073/-0.105/0.108/-0.084/0.091/-0.105/-0.107/0.102/-0.1/-0.151/0.105/-0.133/-0.136/-0.103/-0.081/0.107/-0.089/-0.091/0.084/-0.064/-0.173/0.106/-0.134/-0.085/0.09/0.068/-0.057/0.066/0.067/-0.07/-0.093/-0.098/-0.09/0.068/-0.086/0.071/-0.105/0.07/-0.097/0.054/-0.122/0.06/0.089/0.1/0.106/-0.153/-0.065/0.119/-0.105/-0.057/-0.065/0.056/-0.078/0.108/0.127/0.107/0.174/0.05/-0.084/-0.049/0.038/-0.06/0.067/0.079/0.06/-0.081/-0.055/-0.081/-0.075/0.047/-0.042/-0.081/-0.077/-0.092/0.092/-0.052/-0.053/-0.046/0.087/0.054/-0.048/-0.048/0.055/-0.105/0.077/0.057/0.07/0.068/-0.048/-0.045/-0.087/-0.054/0.064/-0.07/-0.032/0.084/-0.041/0.062/0.074/-0.082/0.059/0.063/-0.093/-0.05/-0.042/0.042/-0.047/0.044/-0.042/0.036/0.064/0.078/0.066/0.06/-0.035/0.09/-0.044/0.038/-0.05/-0.104/-0.049/-0.038/0.045/-0.104/0.054/-0.035/-0.068/0.068/-0.052/-0.041/0.079/-0.04/-0.045/-0.036/-0.045/0.03/-0.04/-0.032/-0.067/-0.049/0.042/0.038/0.032	Inf/Inf/Inf/Inf/Inf/318.1/261.4/260.8/239.3/236/222.3/218.6/212.2/209.9/167/166.3/165.4/162.6/157.5/153.7/152.3/150.1/145.3/142.5/137.5/136.8/132.7/131.5/130.9/128.6/127.4/124.8/123.9/122.3/121.3/119.4/112/111.9/109.3/107.7/106.2/104.8/102.4/99.8/98.1/96.7/88.9/86.3/85.6/84.1/83.6/82.9/81.9/79.8/79.7/78.9/77.6/77.3/73.2/71.8/71.8/69.8/69.5/69.5/68/67.7/67.5/66.9/66.6/66/65.9/65.7/65.7/64.8/63.8/63.3/63.1/62.9/61.4/61.2/59.1/58.8/56.5/56.3/56/55.9/55.4/55.2/54.8/54.4/54.2/52.6/52.4/52.2/51.9/51.5/51.5/50/49.9/49.5/49.4/49/48.7/47.7/47.5/47.4/47.4/46.8/45.2/44.3/43.6/43.5/42.5/42.3/42.1/41.2/40.9/40.4/40.1/39.5/39.2/39/39/38.9/38.8/38.4/38.3/37.4/37.1/37/36.9/36.9/36.4/35.9/35.8/35.6/35.3/34.6/34.5/33.7/33.4/32.1/32/30.8/30.6/28.9/28.5/28.2/28.2/27.9/27.8/27.4/26.7/26.7/26.4/26.2/25.9/25.8/25.4/25/24.9/24.7/24.7/24.6/23.8/23.7/23.6/23.3/23.1/22.6/22.1/21.9/21.8/21.7/21.7/21.2/21.2/20.9/20.7/20.2/20.2/19.6/19.5/19.4/19.2/19/18.8/18.8/18.5/18.5/17.8/17.7/17.5/17.5/17.2/16.7/16.4/16.2/15.8/15.7/15.6/15.3/14.9/14.8/14.5/14/14/14/13.9/13.8/13.1/13.1/12.7/12/11.8/11.6/11.6/11.6/11.5/11.4/11.3/10.7/10.6/10.1/10.1/10.1/9.5/9.5/9.3/9.3/9
M0002	10	AT1G50990	BSK11	RLK-Pelle_RLCK-XII-1	343	232	1949	30172	5.463e-193	4.65448e-191	AT1G72580/AT5G39560/AT4G35733/AT2G31760/AT4G23373/AT1G49810/AT1G50980/AT5G56430/AT2G16220/AT3G21170/AT1G66000/AT1G33020/AT3G62350/AT3G49450/AT1G31630/AT5G38090/AT1G49190/AT4G15562/AT3G17480/AT4G37435/AT4G07040/AT4G23380/AT1G64035/AT5G52140/AT3G22421/AT2G08670/AT4G10670/AT5G23650/AT1G77830/AT5G17470/AT4G22060/AT3G03730/AT4G32370/AT5G36200/AT3G66656/AT1G54640/AT1G51290/AT3G07965/AT2G03180/AT1G65640/AT1G26799/AT5G22980/AT3G59610/AT2G31770/AT2G16300/AT3G14480/AT3G49045/AT5G22791/AT5G08505/AT2G22050/AT4G10190/AT5G63740/AT5G09490/AT1G31640/AT2G17305/AT3G03410/AT5G24440/AT3G24690/AT5G51845/AT3G49040/AT3G56520/AT3G45990/AT1G80220/AT5G05120/AT5G40430/AT1G47765/AT3G17560/AT5G05030/AT1G08153/AT3G05225/AT1G08397/AT5G50050/AT1G57565/AT2G04920/AT2G34890/AT5G11220/AT2G16290/AT1G26798/AT3G13830/AT5G17730/AT1G70040/AT1G21490/AT2G04750/AT2G42100/AT2G25687/AT3G25750/AT3G28990/AT2G15260/AT3G59590/AT1G05291/AT5G59110/AT4G21080/AT4G10895/AT5G08165/AT3G21410/AT4G23120/AT1G52211/AT1G61060/AT4G13380/AT5G28288/AT2G42465/AT3G17265/AT3G61510/AT5G06030/AT4G00295/AT1G77650/AT4G04555/AT4G20200/AT4G06675/AT2G03190/AT4G10660/AT3G45243/AT5G52150/AT2G03900/AT2G15740/AT2G17310/AT5G41450/AT1G47800/AT4G39760/AT4G24973/AT5G06020/AT1G71320/AT4G23370/AT3G27831/AT2G26320/AT1G51320/AT1G64295/AT1G09360/AT4G05630/AT3G20030/AT4G22430/AT2G24950/AT1G12190/AT2G09285/AT2G14540/AT3G13370/AT3G42830/AT5G38960/AT1G30930/AT3G45690/AT2G30115/AT2G20619/AT4G15970/AT3G27840/AT5G54067/AT2G32275/AT2G20170/AT5G62120/AT5G42910/AT5G65370/AT1G27250/AT5G46025/AT2G05970/AT1G64290/AT1G78220/AT3G24280/AT3G02345/AT1G59724/AT3G62340/AT5G19315/AT4G01160/AT4G21040/AT2G34135/AT4G15755/AT5G22990/AT1G47810/AT5G54340/AT1G60400/AT3G11740/AT1G26796/AT2G27070/AT3G61500/AT4G23390/AT2G34123/AT1G77780/AT4G32100/AT3G01415/AT1G20735/AT3G24060/AT2G25685/AT2G44250/AT4G28130/AT1G59723/AT2G42090/AT4G18860/AT3G07955/AT1G48195/AT5G37520/AT2G23990/AT1G31530/AT1G20360/AT4G27890/AT5G39230/AT1G61330/AT3G54570/AT1G31090/AT4G12140/AT1G48010/AT3G18340/AT4G15040/AT4G11940/AT1G60983/AT2G04730/AT1G26797/AT5G01795/AT2G25230/AT1G20940/AT3G04943/AT5G05260/AT5G11660/AT2G39640/AT3G29830/AT4G22035/AT4G13080/AT5G03920/AT1G57580/AT5G37473/AT3G25450/AT2G19796/AT2G25700/AT3G54550/AT4G05980/AT3G17155/AT3G19410/AT2G22040/AT5G00565/AT5G52155/AT4G09885/AT1G20290/AT1G20240/AT5G07850/AT2G20605	AT1G72580/AT5G39560/AT4G35733/ATARI10/AT4G23373/NHD2/AT1G50980/AT5G56430/AT2G16220/AT3G21170/AT1G66000/AT1G33020/AT3G62350/AT3G49450/AGL86/AT5G38090/RR19/AT4G15562/AT3G17480/AT4G37435/AT4G07040/AT4G23380/AT1G64035/AT5G52140/AT3G22421/AT2G08670/GTC2/AT5G23650/AT1G77830/AT5G17470/AT4G22060/KIB4/AT4G32370/AT5G36200/AGL91/AT1G54640/AT1G51290/AT3G07965/AT2G03180/DegP4/AT1G26799/scpl47/AT3G59610/ATARI9/AT2G16300/AT3G14480/AT3G49045/AT5G22791/AT5G08505/AT2G22050/AT4G10190/AT5G63740/AT5G09490/AGL92/AT2G17305/AT3G03410/CID13/AT3G24690/AT5G51845/AT3G49040/AT3G56520/AT3G45990/AT1G80220/AT5G05120/MYB22/AT1G47765/AT3G17560/AT5G05030/AT1G08153/AT3G05225/AT1G08397/AT5G50050/AT1G57565/AT2G04920/CTPS5/AT5G11220/AT2G16290/AT1G26798/AT3G13830/AT5G17730/AT1G70040/AT1G21490/AtFIM3/AT2G42100/AT2G25687/AT3G25750/AT3G28990/AT2G15260/AT3G59590/AT1G05291/AT5G59110/DOF4.5/AT4G10895/AT5G08165/AT3G21410/AT4G23120/AT1G52211/AT1G61060/MEE56/AT5G28288/AT2G42465/AT3G17265/AT-ACS1/AT5G06030/AT4G00295/AT1G77650/AT4G04555/AT4G20200/AT4G06675/SK16/AT4G10660/AT3G45243/AT5G52150/AT2G03900/GAL1/SON1/AT5G41450/AT1G47800/AT4G39760/AT4G24973/AT5G06020/AT1G71320/AT4G23370/AT3G27831/AGL33/AT1G51320/AT1G64295/AT1G09360/AT4G05630/AT3G20030/AT4G22430/AT2G24950/AT1G12190/AT2G09285/SRP2/AT3G13370/AT3G42830/AT5G38960/AT1G30930/AT3G45690/AT2G30115/AT2G20619/AT4G15970/RPL12-B/AT5G54067/AT2G32275/AT2G20170/RR23/AT5G42910/PICALM10c/AT1G27250/AT5G46025/AT2G05970/AT1G64290/GRF13/SMAP2/AT3G02345/AT1G59724/WRKY68/AT5G19315/LRB3/DOF4.3/AT2G34135/AT4G15755/GAL3/AT1G47810/AT5G54340/AT1G60400/AT3G11740/AT1G26796/RR13/AT3G61500/AT4G23390/AT2G34123/AT1G77780/AT4G32100/AT3G01415/AT1G20735/AT3G24060/SCRL17/AT2G44250/DGK6/AT1G59723/ACT9/AT4G18860/AT3G07955/AT1G48195/AT5G37520/ENODL11/AT1G31530/AT1G20360/AT4G27890/AT5G39230/AT1G61330/AT3G54570/AT1G31090/AT4G12140/AT1G48010/AT3G18340/AT4G15040/ADM/SCRL8/AT2G04730/AT1G26797/AT5G01795/MYB100/AT1G20940/LCR41/CYP79A2/AT5G11660/AT2G39640/AT3G29830/AT4G22035/XTH1/AT5G03920/AT1G57580/AT5G37473/AT3G25450/AT2G19796/SK3/AT3G54550/AT4G05980/AT3G17155/AT3G19410/LST8-2/AT5G00565/AT5G52155/AT4G09885/AT1G20290/AT1G20240/AT5G07850/AT2G20605	0.272/0.144/0.091/0.097/0.096/0.085/0.073/0.097/0.093/0.084/0.091/0.094/0.05/0.094/0.081/0.064/0.095/0.094/0.069/0.064/0.051/0.092/0.084/0.067/0.065/0.053/0.083/0.06/0.057/0.09/0.076/0.042/0.075/0.053/0.076/0.059/0.055/0.058/0.037/0.056/0.081/0.16/0.081/0.079/0.058/0.049/0.049/0.07/0.051/0.053/0.047/0.087/0.074/0.059/0.061/0.064/0.059/0.064/0.056/0.057/0.054/0.042/0.046/0.039/0.059/0.046/0.039/0.09/0.033/0.048/0.055/0.085/0.044/0.039/0.099/0.07/0.045/0.044/0.045/0.055/0.053/0.047/0.077/0.08/0.043/0.058/0.05/0.053/0.051/0.046/0.047/0.063/0.048/0.046/0.056/0.041/0.05/0.037/0.058/0.037/0.049/0.033/0.036/0.036/0.074/0.05/0.038/0.045/0.03/0.062/0.039/0.034/0.044/0.053/0.042/0.051/0.043/0.03/0.058/0.042/0.037/0.044/0.059/0.05/0.045/0.043/0.051/0.036/0.037/0.049/0.05/0.05/0.04/0.027/0.048/0.066/0.049/0.054/0.044/0.058/0.064/0.026/0.053/0.03/0.04/0.056/0.066/0.026/0.046/0.051/0.05/0.025/0.028/0.066/0.056/0.057/0.044/0.03/0.049/0.029/0.069/0.044/0.042/0.038/0.034/0.03/0.029/0.031/0.055/0.051/0.054/0.041/0.056/0.035/0.037/0.048/0.05/0.053/0.036/0.046/0.072/0.038/0.022/0.049/0.036/0.025/0.062/0.038/0.057/0.043/0.032/0.071/0.034/0.039/0.031/0.033/0.039/0.025/0.024/0.05/0.025/0.027/0.02/0.044/0.022/0.025/0.031/0.04/0.045/0.022/0.046/0.026/0.028/0.039/0.029/0.027/0.03/0.032/0.051/0.046/0.049/0.021/0.043/0.019/0.033/0.026/0.025/0.033/0.032/0.035/0.029/0.03	232.8/131.6/95.4/93/88.9/87/86.4/84.8/83.9/80.9/78.4/77.3/76.9/75.9/74.6/74.3/73.6/71.5/70.9/64.9/63.6/61.6/61.1/60.9/59.1/59/58.2/57.4/56.8/56.7/55.3/55/54.9/54.4/53.9/52.4/51.9/51.5/51.2/49.9/49.3/49/48.2/48.2/47.9/47.8/47.7/47.4/47.4/46.1/45.9/44.8/43.3/42.5/42.4/41.9/40/39.7/39.6/39.4/38.9/38.9/38.3/38.3/37.7/37.5/37.4/37.4/37.3/36.9/36.7/36.6/36.2/36.2/36/36/35.8/35.7/35.7/35.4/35.3/35.3/34.9/34.5/34.4/34.2/33.6/33.3/33.3/33.1/33.1/32.1/31.9/31.5/31.2/31.2/31.1/30.5/30.5/29.2/29/29/28.7/28.6/28.4/28.3/28.2/28.1/28/27.9/27.8/27.4/27.1/27.1/27/26.8/26.5/26.5/25.9/25.9/25.7/25.6/25.6/25/25/24.6/24.6/24.4/23.9/23.7/23.7/23.4/23.3/23/22.9/22.8/22.2/22.2/22.1/22.1/22/21.8/21.7/21.6/21.4/20.7/20.5/20.2/19.7/19.7/19.3/19/18.8/18.7/18.6/18.2/18.1/17.9/17.9/17.8/17.7/17.7/17.5/17.2/17.1/17.1/17/16.9/16.9/16.6/16.5/16.5/16.3/16.1/16/16/15.8/15.7/15.7/15.6/15.5/15.4/15.1/15/14.8/14.8/14.6/14.5/14.2/14.2/13.8/13.8/13.8/13.8/13.5/13.4/13.4/13.3/13.1/13.1/12.9/12.8/12.7/12/11.8/11.6/11.5/11.5/11.4/11.2/11.1/11.1/11/10.8/10.8/10.7/10.6/10.5/10.5/10.4/9.9/9.8/9.7/9.5/9.5/9.5/9.4/9.3/9.1/9.1/9.1/9
M0002	11	AT3G26940	CDG1	RLK-Pelle_RLCK-VIIa-1	343	237	2246	30172	9.99985e-186	7.74534e-184	AT3G28990/AT2G42465/AT2G31760/AT4G12140/AT3G15490/AT4G35733/AT2G04622/AT2G39640/AT3G24280/AT2G15740/AT5G07850/AT3G13830/AT2G24810/AT1G23320/AT5G09490/AT1G60400/AT5G51845/AT5G42910/AT5G50050/AT5G17470/AT2G36724/AT5G05120/AT5G23212/AT5G46877/AT1G67775/AT5G54067/AT5G08505/AT4G37435/AT5G23650/AT4G15755/AT5G17730/AT5G50480/AT2G03190/AT4G32370/AT2G16220/AT3G03410/AT4G15562/AT1G49190/AT1G80220/AT1G51320/AT2G14540/AT2G05970/AT4G05630/AT4G23373/AT5G25410/AT4G11940/AT3G14480/AT3G50990/AT4G10655/AT1G61330/AT4G15970/AT3G61177/AT2G23990/AT5G06030/AT3G66656/AT1G73560/AT2G17305/AT3G17480/AT1G17770/AT3G24060/AT2G25700/AT1G50980/AT5G39560/AT5G63230/AT2G08670/AT1G31090/AT4G13060/AT2G26050/AT1G64035/AT5G62110/AT4G00295/AT5G03920/AT1G05291/AT2G03900/AT3G20030/AT1G59800/AT5G19270/AT5G22791/AT2G25685/AT3G13370/AT5G28288/AT2G42100/AT3G15960/AT4G22060/AT3G61172/AT1G20360/AT5G50490/AT3G07955/AT1G21490/AT1G08397/AT5G06020/AT2G20605/AT4G20200/AT1G47765/AT2G42090/AT4G04555/AT4G13080/AT1G12170/AT5G54340/AT1G47695/AT1G54640/AT3G61175/AT2G25687/AT4G39917/AT3G05741/AT3G45243/AT5G24440/AT5G56430/AT3G62350/AT4G09090/AT2G16290/AT5G59110/AT2G16300/AT3G20750/AT1G77650/AT1G12190/AT3G25750/AT5G40430/AT3G49045/AT3G05225/AT5G52150/AT5G63740/AT1G30920/AT5G53840/AT3G21170/AT3G21410/AT5G52155/AT2G26320/AT1G77830/AT1G20735/AT3G01415/AT1G08153/AT5G60553/AT5G39230/AT4G10895/AT4G13380/AT5G38270/AT3G44080/AT3G42830/AT5G19315/AT1G71320/AT2G34135/AT2G03180/AT1G65640/AT2G31770/AT4G24650/AT5G38090/AT5G52140/AT4G22035/AT3G61500/AT4G15040/AT3G49450/AT1G20290/AT4G04985/AT1G20940/AT5G25950/AT3G29830/AT5G04047/AT3G49040/AT4G28130/AT1G20240/AT1G49810/AT3G23165/AT4G07040/AT4G23110/AT1G59724/AT2G20619/AT1G31630/AT1G47800/AT2G04730/AT3G09140/AT1G43665/AT4G28775/AT5G41720/AT5G55080/AT2G27700/AT2G24880/AT3G59590/AT5G05260/AT1G27240/AT5G08165/AT3G03726/AT1G57565/AT5G22980/AT1G48010/AT4G06675/AT1G33020/AT1G66000/AT4G24973/AT5G07160/AT4G01160/AT1G34250/AT2G02147/AT1G26798/AT1G70040/AT3G54550/AT1G08985/AT3G11740/AT3G18340/AT3G45690/AT3G24690/AT1G77780/AT1G57780/AT2G09285/AT1G78220/AT4G10670/AT1G57580/AT4G10190/AT5G46025/AT4G09885/AT3G59610/AT1G21395/AT2G20160/AT1G64290/AT2G04750/AT1G47810/AT2G20170/AT1G31640/AT4G39760/AT4G18860/AT2G22050/AT5G22990/AT3G27840/AT4G19940/AT3G25450/AT3G07965/AT3G17560/AT2G04920/AT4G23390/AT4G27890/AT1G48625/AT1G26799/AT5G48980/AT5G42797/AT3G56520/AT5G41450/AT5G00565	AT3G28990/AT2G42465/ATARI10/AT4G12140/ISTL11/AT4G35733/AT2G04622/AT2G39640/SMAP2/GAL1/AT5G07850/AT3G13830/AT2G24810/TAR1/AT5G09490/AT1G60400/AT5G51845/AT5G42910/AT5G50050/AT5G17470/AT2G36724/AT5G05120/AT5G23212/AT5G46877/CLE8/AT5G54067/AT5G08505/AT4G37435/AT5G23650/AT4G15755/AT5G17730/NF-YC6/SK16/AT4G32370/AT2G16220/AT3G03410/AT4G15562/RR19/AT1G80220/AT1G51320/SRP2/AT2G05970/AT4G05630/AT4G23373/AT5G25410/ADM/AT3G14480/PRX36/AT4G10655/AT1G61330/AT4G15970/LCR53/ENODL11/AT5G06030/AGL91/AT1G73560/AT2G17305/AT3G17480/SUVH7/AT3G24060/SK3/AT1G50980/AT5G39560/AT5G63230/AT2G08670/AT1G31090/AT4G13060/AT2G26050/AT1G64035/AT5G62110/AT4G00295/AT5G03920/AT1G05291/AT2G03900/AT3G20030/AT1G59800/AT5G19270/AT5G22791/SCRL17/AT3G13370/AT5G28288/AT2G42100/AT3G15960/AT4G22060/LCR8/AT1G20360/NF-YC5/AT3G07955/AT1G21490/AT1G08397/AT5G06020/AT2G20605/AT4G20200/AT1G47765/ACT9/AT4G04555/XTH1/AT1G12170/AT5G54340/AT1G47695/AT1G54640/LCR52/AT2G25687/LCR45/AT3G05741/AT3G45243/CID13/AT5G56430/AT3G62350/AT4G09090/AT2G16290/AT5G59110/AT2G16300/GATA29/AT1G77650/AT1G12190/AT3G25750/MYB22/AT3G49045/AT3G05225/AT5G52150/AT5G63740/AT1G30920/AT5G53840/AT3G21170/AT3G21410/AT5G52155/AGL33/AT1G77830/AT1G20735/AT3G01415/AT1G08153/AT5G60553/AT5G39230/AT4G10895/MEE56/AT5G38270/AT3G44080/AT3G42830/AT5G19315/AT1G71320/AT2G34135/AT2G03180/DegP4/ATARI9/IPT4/AT5G38090/AT5G52140/AT4G22035/AT3G61500/AT4G15040/AT3G49450/AT1G20290/AT4G04985/AT1G20940/AT5G25950/AT3G29830/AT5G04047/AT3G49040/DGK6/AT1G20240/NHD2/LCR42/AT4G07040/TCO/AT1G59724/AT2G20619/AGL86/AT1G47800/AT2G04730/AT3G09140/AT1G43665/AT4G28775/AT5G41720/RAN4/AT2G27700/AT2G24880/AT3G59590/CYP79A2/AT1G27240/AT5G08165/AT3G03726/AT1G57565/scpl47/AT1G48010/AT4G06675/AT1G33020/AT1G66000/AT4G24973/AT5G07160/LRB3/AT1G34250/LCR73/AT1G26798/AT1G70040/AT3G54550/AT1G08985/AT3G11740/AT3G18340/AT3G45690/AT3G24690/AT1G77780/AT1G57780/AT2G09285/GRF13/GTC2/AT1G57580/AT4G10190/AT5G46025/AT4G09885/AT3G59610/AT1G21395/MEO/AT1G64290/AtFIM3/AT1G47810/AT2G20170/AGL92/AT4G39760/AT4G18860/AT2G22050/GAL3/RPL12-B/AT4G19940/AT3G25450/AT3G07965/AT3G17560/AT2G04920/AT4G23390/AT4G27890/AT1G48625/AT1G26799/AT5G48980/LCR28/AT3G56520/AT5G41450/AT5G00565	0.112/0.113/0.103/0.111/0.106/0.087/0.101/0.133/0.121/0.073/0.086/0.065/0.077/0.083/0.096/0.065/0.074/0.087/0.117/0.097/0.125/0.05/0.09/0.093/0.08/0.068/0.057/0.06/0.06/0.068/0.069/0.094/0.087/0.073/0.072/0.069/0.077/0.077/0.052/0.06/0.069/0.044/0.051/0.067/0.088/0.048/0.047/-0.14/-0.042/0.068/0.075/0.056/0.099/0.043/0.066/0.09/0.06/0.051/0.054/0.058/0.093/0.049/0.077/0.09/0.043/0.057/0.05/0.066/0.065/0.071/0.084/0.055/0.049/0.061/0.06/0.065/0.042/0.06/0.069/0.081/0.04/0.078/0.099/0.058/0.059/0.049/0.06/0.036/0.044/0.05/0.041/0.057/0.046/0.041/0.07/0.039/0.067/0.059/0.039/0.042/0.044/0.046/0.04/0.074/0.067/0.035/0.049/0.054/0.03/0.053/0.039/0.042/0.043/-0.065/0.048/0.043/0.05/0.049/0.036/0.04/0.043/0.065/0.081/0.061/0.045/0.049/0.041/0.044/0.035/0.063/0.06/0.026/0.053/0.043/0.039/0.048/0.045/0.033/0.049/0.032/0.04/0.046/0.024/0.036/0.051/0.034/0.033/0.038/0.038/0.045/0.062/0.047/0.048/0.03/0.041/0.07/0.034/0.061/0.038/0.042/0.051/0.038/-0.031/0.026/0.041/0.029/0.023/0.037/0.024/0.023/0.059/0.037/0.048/0.032/0.037/0.064/0.024/0.034/0.052/0.031/0.031/0.031/0.027/0.085/0.026/0.021/0.039/0.037/0.03/-0.037/0.06/-0.049/0.077/0.027/0.032/0.057/0.043/0.048/0.023/0.044/0.035/0.033/0.044/0.02/0.044/0.036/0.028/0.023/0.019/0.036/0.037/0.054/0.054/0.049/0.04/0.023/0.045/0.027/0.034/0.028/0.023/0.024/0.019/0.031/0.029/0.022/0.018/0.018/0.038/0.053/0.023/0.031/0.056/0.021/0.023/0.022/0.022	197/184/128.8/121.5/118.3/107/105.4/105.2/97.5/96.2/91.5/91.3/91.1/88.7/87.5/85.3/84.3/83.8/83.7/81.5/80.6/76.3/75/73.9/73.4/72.5/71.9/71.5/70.1/67.3/67.1/66.8/65.9/64.3/62.2/60.1/60.1/60/58.9/58.3/57.6/56.1/56/55.1/54.9/54.5/53.3/52.5/51.6/51.1/51/50.9/50.8/50.6/50.3/50.3/49.7/48.9/48.4/48.4/48.3/48/47.8/47.4/47/47/46.8/46.5/46.5/45.8/45.4/45/44.6/44/43.9/43/42.9/42.4/41.9/41.2/40.9/40.5/40.3/39.9/39.8/38.8/38.4/38.3/38.1/37.9/37.8/37.2/37/36.9/36.8/36.8/36.8/36.3/36.3/36.2/36/35.8/35.5/34.8/34.6/34.5/34.1/33.8/33.6/33.6/33.1/33/33/32.6/32.4/32.3/31.7/31.6/31.3/31.2/31/30.7/30.5/30.3/30/29.9/29.5/29/27.8/27.7/27.5/27.4/26.9/26.9/26.7/26.5/26.5/26.4/26.3/26.2/26.2/26.1/26.1/25.7/25.6/25/24.9/24.6/24.2/24/24/24/24/23.7/23.5/23.1/22.7/22.5/22.4/22.3/22.2/22.1/21.4/21.4/21.1/21/20.7/20.5/20/19.9/19.6/19.6/19.6/19.6/19.4/19.1/18.9/18.9/18.7/18.5/18.3/18.1/18/17.7/17.6/17.5/17.4/17.1/16.9/16.8/16.8/16.8/16.7/16.4/16.4/16.4/16.3/16.3/15.8/15.7/15.4/15.3/14.9/14.8/14.6/14.4/14.2/14.1/13.9/13.3/13.1/13.1/12.8/12.6/12.4/12.2/12.1/12/11.8/11.7/11.3/11.2/10.7/10.7/10.7/10.3/10.3/10/9.8/9.8/9.8/9.5/9.4/9.4/9.3/9.1/9
M0002	12	AT3G24790	AT3G24790	RLK-Pelle_RLCK-VIIa-1	343	154	1231	30172	9.86498e-121	7.00414e-119	AT1G67775/AT5G07850/AT2G36724/AT5G46877/AT2G39640/AT3G45243/AT5G19270/AT5G23212/AT2G20605/AT4G39917/AT1G17770/AT5G50490/AT3G05741/AT3G61177/AT5G62110/AT1G73560/AT1G61330/AT2G23990/AT2G25700/AT3G27680/AT5G09490/AT5G05120/AT3G29830/AT4G15755/AT2G17305/AT4G13080/AT2G20160/AT2G24810/AT5G63230/AT5G03920/AT4G09090/AT1G43665/AT1G59724/AT5G08505/AT5G23650/AT3G24280/AT5G50050/AT2G14540/AT3G61175/AT2G03190/AT3G24060/AT2G04622/AT3G13370/AT3G28990/AT5G25410/AT5G51845/AT3G03410/AT1G23320/AT3G20750/AT4G22060/AT1G60400/AT1G51290/AT3G61172/AT2G42100/AT5G22980/AT3G01415/AT4G20200/AT1G05291/AT4G10895/AT5G50480/AT4G11940/AT2G03900/AT5G60553/AT3G09140/AT1G49190/AT2G15740/AT4G15970/AT3G17155/AT2G26050/AT4G37435/AT3G17480/AT2G02147/AT1G51320/AT4G24650/AT5G52140/AT1G77650/AT4G15562/AT1G21395/AT3G03730/AT3G13830/AT1G59723/AT3G49450/AT4G32370/AT5G62120/AT4G12140/AT3G20030/AT2G25685/AT1G20360/AT4G23120/AT5G59110/AT2G32275/AT3G15960/AT4G09885/AT5G46025/AT5G17470/AT1G31640/AT5G28288/AT2G08670/AT2G05970/AT5G06030/AT4G23110/AT5G22990/AT1G52211/AT1G31630/AT3G21410/AT3G17265/AT5G42910/AT1G27250/AT1G36340/AT2G24880/AT5G52155/AT5G54067/AT4G12617/AT4G07040/AT3G27831/AT3G45990/AT1G31090/AT3G66656/AT1G12190/AT1G80220/AT3G17560/AT1G20940/AT5G11220/AT5G52655/AT4G12825/AT4G23370/AT5G56430/AT2G34135/AT1G64035/AT1G47695/AT1G47765/AT1G20290/AT2G17310/AT2G25687/AT3G47140/AT2G42090/AT4G06675/AT4G04985/AT3G42830/AT1G50980/AT3G61510/AT4G22035/AT1G12170/AT3G59610/AT5G06020/AT3G54570/AT1G20735/AT3G05225/AT5G53840/AT5G04047/AT5G41450/AT1G48625/AT3G62350/AT5G00565	CLE8/AT5G07850/AT2G36724/AT5G46877/AT2G39640/AT3G45243/AT5G19270/AT5G23212/AT2G20605/LCR45/SUVH7/NF-YC5/AT3G05741/LCR53/AT5G62110/AT1G73560/AT1G61330/ENODL11/SK3/AT3G27680/AT5G09490/AT5G05120/AT3G29830/AT4G15755/AT2G17305/XTH1/MEO/AT2G24810/AT5G63230/AT5G03920/AT4G09090/AT1G43665/AT1G59724/AT5G08505/AT5G23650/SMAP2/AT5G50050/SRP2/LCR52/SK16/AT3G24060/AT2G04622/AT3G13370/AT3G28990/AT5G25410/AT5G51845/AT3G03410/TAR1/GATA29/AT4G22060/AT1G60400/AT1G51290/LCR8/AT2G42100/scpl47/AT3G01415/AT4G20200/AT1G05291/AT4G10895/NF-YC6/ADM/AT2G03900/AT5G60553/AT3G09140/RR19/GAL1/AT4G15970/AT3G17155/AT2G26050/AT4G37435/AT3G17480/LCR73/AT1G51320/IPT4/AT5G52140/AT1G77650/AT4G15562/AT1G21395/KIB4/AT3G13830/AT1G59723/AT3G49450/AT4G32370/RR23/AT4G12140/AT3G20030/SCRL17/AT1G20360/AT4G23120/AT5G59110/AT2G32275/AT3G15960/AT4G09885/AT5G46025/AT5G17470/AGL92/AT5G28288/AT2G08670/AT2G05970/AT5G06030/TCO/GAL3/AT1G52211/AGL86/AT3G21410/AT3G17265/AT5G42910/AT1G27250/UBC31/AT2G24880/AT5G52155/AT5G54067/AT4G12617/AT4G07040/AT3G27831/AT3G45990/AT1G31090/AGL91/AT1G12190/AT1G80220/AT3G17560/AT1G20940/AT5G11220/AT5G52655/AT4G12825/AT4G23370/AT5G56430/AT2G34135/AT1G64035/AT1G47695/AT1G47765/AT1G20290/SON1/AT2G25687/AT3G47140/ACT9/AT4G06675/AT4G04985/AT3G42830/AT1G50980/AT-ACS1/AT4G22035/AT1G12170/AT3G59610/AT5G06020/AT3G54570/AT1G20735/AT3G05225/AT5G53840/AT5G04047/AT5G41450/AT1G48625/AT3G62350/AT5G00565	0.167/0.15/0.214/0.163/0.186/0.084/0.089/0.141/0.119/0.154/0.093/0.115/0.132/0.09/0.118/0.139/0.105/0.151/0.144/0.087/0.106/0.059/0.074/0.083/0.08/0.105/0.146/0.074/0.12/0.075/0.084/0.075/0.057/0.059/0.062/0.106/0.109/0.078/0.066/0.091/0.071/0.082/0.106/0.064/0.096/0.065/0.071/0.07/-0.09/0.069/0.052/0.05/0.069/0.091/0.149/0.082/0.054/0.051/0.054/0.08/0.044/0.063/0.068/0.09/0.065/0.047/0.066/-0.08/0.059/0.044/0.045/0.118/0.048/0.042/0.046/0.05/0.058/0.087/0.029/0.039/0.03/0.053/0.049/0.028/0.052/0.046/0.054/0.039/0.032/0.036/0.054/0.075/0.048/0.025/0.051/0.038/0.029/0.028/0.027/0.027/0.04/0.033/0.036/0.036/0.039/0.024/0.041/-0.044/-0.071/0.024/0.032/0.033/0.025/0.024/0.037/0.025/-0.033/0.037/0.03/0.027/0.023/0.034/-0.04/0.053/-0.052/-0.041/0.037/0.036/0.037/0.027/0.026/0.038/-0.033/0.025/0.022/0.043/0.019/0.022/0.034/0.025/0.022/0.027/0.034/0.037/0.023/0.026/0.041/0.024/0.037/0.042/0.025/0.024/0.016/0.025	265.8/233.7/195.1/185.6/172.2/162/159.9/151.9/133/125.1/119.4/114.2/110.5/110.4/106.4/100.3/100.1/98.2/96.3/93.5/90/88.2/85.8/83/75/74.9/74.5/71.6/71.4/70.7/69.3/67/65.8/65.3/63.9/63.4/61.7/61.5/61.3/60.7/60.3/59.9/59.7/55.5/55.4/55.3/54.4/53.5/52.5/47/46.4/46.4/46.3/46.1/44.2/43.6/42.1/41.7/41.7/41.4/40/39/37.9/37.4/37.2/35.2/34.5/34.2/32.4/32.3/32.3/32.3/31.9/31.8/30.7/29.7/29/28.2/28.1/27.9/27.3/25.8/25.5/25/23.8/22.2/22/20.7/20.6/20.5/20.5/20.4/20/19.8/19.5/19.4/18.4/18/18/17.8/17.7/17.3/17.1/16.6/16.5/16.5/16.4/16.3/16.2/15.6/15.5/15.4/15.3/15.2/14.7/14.6/14.6/14.2/14.2/14.1/14/14/13.8/13.7/13.6/13.6/13.5/13.4/13.3/13.1/13/13/12.6/12.6/12.4/12.2/11.8/11.6/11.5/11.2/11.2/11.1/11.1/10.9/10.7/10.4/10.4/9.9/9.9/9.6/9.4/9.4/9.2/9.2
M0002	13	AT2G17090	SSP	RLK-Pelle_RLCK-XII-1	343	199	3014	30172	1.28606e-108	8.42866e-107	AT3G49450/AT1G23320/AT5G19270/AT3G18470/AT4G13080/AT1G31640/AT1G17770/AT2G08670/AT4G24650/AT1G24212/AT5G07160/AT3G28853/AT5G41450/AT5G52155/AT1G60400/AT2G01667/AT2G17723/AT4G05980/AT3G15490/AT3G27321/AT3G45243/AT4G21080/AT1G65640/AT1G31630/AT3G24690/AT4G04555/AT5G62120/AT1G27250/AT5G07850/AT4G04580/AT1G59723/AT1G26796/AT3G04943/AT3G56520/AT2G25700/AT1G26798/AT3G44080/AT1G27220/AT1G36340/AT5G67120/AT5G11220/AT4G12825/AT5G46877/AT5G08165/AT1G50980/AT5G38960/AT3G20750/AT1G43666/AT5G05120/AT4G12617/AT4G11940/AT3G25450/AT3G14480/AT4G28775/AT4G05630/AT1G59724/AT1G12170/AT5G35610/AT3G17155/AT3G62350/AT4G15755/AT4G21040/AT3G27680/AT2G19796/AT1G66000/AT4G06675/AT5G26805/AT2G15260/AT5G04047/AT3G17265/AT2G20160/AT1G70040/AT2G22050/AT5G22980/AT5G54340/AT2G34123/AT2G31760/AT3G45252/AT1G52696/AT1G08397/AT3G45248/AT5G59110/AT1G34250/AT5G40430/AT4G13968/AT4G32100/AT5G52140/AT2G44250/AT2G19802/AT4G04985/AT1G61060/AT1G77780/AT4G08530/AT1G72580/AT2G03900/AT4G23390/AT1G08985/AT3G03726/AT3G05225/AT1G77650/AT1G26797/AT1G47317/AT4G01160/AT5G25950/AT4G10660/AT4G14661/AT5G05030/AT5G50490/AT1G48195/AT1G05291/AT4G37435/AT3G24280/AT3G03730/AT4G39760/AT4G12260/AT5G62110/AT1G75610/AT1G30920/AT1G52695/AT3G02345/AT4G10670/AT5G54067/AT1G31530/AT2G03560/AT1G47765/AT5G37473/AT5G52655/AT2G27070/AT5G11660/AT1G47695/AT3G61500/AT1G26799/AT3G45990/AT2G20170/AT5G56430/AT4G28130/AT2G22040/AT1G43667/AT1G52211/AT1G54640/AT4G35733/AT5G65370/AT5G37520/AT2G04750/AT4G10190/AT1G61330/AT1G57565/AT5G24440/AT1G32420/AT4G18860/AT3G25750/AT3G13370/AT4G13380/AT3G61172/AT2G04045/AT1G51290/AT4G07040/AT5G63230/AT1G67450/AT3G22421/AT1G20735/AT4G20200/AT5G36200/AT3G66656/AT2G34890/AT2G04622/AT3G05741/AT1G48625/AT4G15562/AT2G39640/AT3G49045/AT5G22150/AT2G36724/AT4G23110/AT1G60983/AT3G13830/AT3G61175/AT5G46025/AT2G24810/AT5G19315/AT5G50480/AT1G20240/AT3G54570/AT1G49810/AT1G49190/AT3G29830/AT5G08505/AT5G17470/AT5G42797/AT5G60553/AT3G20030/AT1G08153/AT5G52480/AT1G80220/AT4G23380/AT3G45690/AT2G24880/AT2G20605/AT4G19940	AT3G49450/TAR1/AT5G19270/AT3G18470/XTH1/AGL92/SUVH7/AT2G08670/IPT4/AT1G24212/AT5G07160/AT3G28853/AT5G41450/AT5G52155/AT1G60400/AT2G01667/AT2G17723/AT4G05980/ISTL11/AT3G27321/AT3G45243/DOF4.5/DegP4/AGL86/AT3G24690/AT4G04555/RR23/AT1G27250/AT5G07850/AT4G04580/AT1G59723/AT1G26796/LCR41/AT3G56520/SK3/AT1G26798/AT3G44080/AT1G27220/UBC31/AT5G67120/AT5G11220/AT4G12825/AT5G46877/AT5G08165/AT1G50980/AT5G38960/GATA29/AT1G43666/AT5G05120/AT4G12617/ADM/AT3G25450/AT3G14480/AT4G28775/AT4G05630/AT1G59724/AT1G12170/AT5G35610/AT3G17155/AT3G62350/AT4G15755/DOF4.3/AT3G27680/AT2G19796/AT1G66000/AT4G06675/AT5G26805/AT2G15260/AT5G04047/AT3G17265/MEO/AT1G70040/AT2G22050/scpl47/AT5G54340/AT2G34123/ATARI10/AT3G45252/AT1G52696/AT1G08397/AT3G45248/AT5G59110/AT1G34250/MYB22/AT4G13968/AT4G32100/AT5G52140/AT2G44250/AT2G19802/AT4G04985/AT1G61060/AT1G77780/AT4G08530/AT1G72580/AT2G03900/AT4G23390/AT1G08985/AT3G03726/AT3G05225/AT1G77650/AT1G26797/AT1G47317/LRB3/AT5G25950/AT4G10660/AT4G14661/AT5G05030/NF-YC5/AT1G48195/AT1G05291/AT4G37435/SMAP2/KIB4/AT4G39760/AT4G12260/AT5G62110/AT1G75610/AT1G30920/AT1G52695/AT3G02345/GTC2/AT5G54067/AT1G31530/AT2G03560/AT1G47765/AT5G37473/AT5G52655/RR13/AT5G11660/AT1G47695/AT3G61500/AT1G26799/AT3G45990/AT2G20170/AT5G56430/DGK6/LST8-2/AT1G43667/AT1G52211/AT1G54640/AT4G35733/PICALM10c/AT5G37520/AtFIM3/AT4G10190/AT1G61330/AT1G57565/CID13/AT1G32420/AT4G18860/AT3G25750/AT3G13370/MEE56/LCR8/AT2G04045/AT1G51290/AT4G07040/AT5G63230/AT1G67450/AT3G22421/AT1G20735/AT4G20200/AT5G36200/AGL91/CTPS5/AT2G04622/AT3G05741/AT1G48625/AT4G15562/AT2G39640/AT3G49045/AT5G22150/AT2G36724/TCO/SCRL8/AT3G13830/LCR52/AT5G46025/AT2G24810/AT5G19315/NF-YC6/AT1G20240/AT3G54570/NHD2/RR19/AT3G29830/AT5G08505/AT5G17470/LCR28/AT5G60553/AT3G20030/AT1G08153/AT5G52480/AT1G80220/AT4G23380/AT3G45690/AT2G24880/AT2G20605/AT4G19940	0.237/0.191/0.121/0.217/0.183/-0.132/0.126/-0.099/0.108/-0.147/-0.143/-0.155/-0.111/-0.11/0.101/-0.201/-0.175/-0.084/0.133/-0.141/0.079/-0.132/0.093/-0.105/-0.115/-0.079/0.065/-0.127/0.107/-0.141/0.061/-0.132/-0.123/-0.088/0.151/-0.074/-0.072/-0.098/-0.186/-0.102/-0.114/-0.144/0.116/-0.077/0.075/-0.109/-0.122/-0.128/0.059/-0.061/0.065/0.092/-0.063/-0.109/-0.067/0.064/-0.094/-0.059/-0.123/-0.049/-0.079/-0.091/0.079/-0.139/0.087/-0.048/-0.079/0.076/-0.118/-0.05/0.141/-0.072/0.064/0.183/-0.057/-0.069/-0.079/-0.091/-0.112/-0.069/-0.086/0.063/-0.106/-0.073/-0.056/-0.092/0.064/-0.14/-0.155/-0.05/-0.049/-0.07/-0.075/-0.129/0.075/-0.101/-0.085/-0.057/-0.055/0.067/-0.089/-0.101/-0.113/-0.11/0.05/-0.051/-0.099/0.072/-0.109/0.053/-0.05/0.088/-0.036/-0.073/-0.049/0.074/-0.069/-0.103/-0.092/-0.066/-0.068/-0.055/-0.072/-0.076/0.047/-0.058/-0.091/0.084/-0.04/-0.047/-0.062/-0.069/0.041/-0.087/0.063/-0.058/0.066/-0.079/0.053/-0.047/-0.053/-0.066/-0.057/-0.073/-0.038/0.059/-0.039/-0.05/0.044/-0.05/-0.052/-0.074/-0.055/0.055/-0.035/0.04/-0.032/-0.074/-0.035/-0.043/-0.069/0.044/-0.035/-0.052/-0.083/0.055/0.065/-0.042/0.056/0.072/-0.035/0.084/0.075/-0.047/-0.037/0.036/0.041/-0.026/-0.039/-0.03/0.057/-0.053/-0.037/-0.038/0.048/0.035/-0.031/-0.05/-0.033/-0.047/-0.041/-0.021/0.034/-0.029/-0.047/-0.05/-0.025/0.042/-0.042	241/194.3/145.3/127.5/112.2/109.8/107.6/105.4/100/97.9/96.4/92.1/89.9/87.4/86.6/85.8/83.8/78.5/78.3/74.6/72.9/72.4/70.6/66.6/66/65.2/64.2/61.9/60.4/57.8/55.7/54.6/54.5/54.4/53.2/52.7/52.4/52/51.4/51.3/49.6/48/47.7/47.2/47.1/47/46.8/45.5/44.1/44.1/43.1/42.5/41.9/41.9/41/40.7/40.2/40/39.8/39.1/39/38.9/38.8/38.6/37.8/37.5/37/35.8/35.3/35.2/34.9/34.9/34.6/33.4/33.4/33.3/33.1/31.8/31.2/31.2/31.1/30.9/30.9/30.5/30.3/30.1/29.5/29.5/29.4/29.2/29.2/29.2/29/28.7/27.7/27.5/27.3/26.1/26/25.9/25.4/25.2/24.7/24.5/24.4/24.2/24.2/23.4/23.4/23/22.6/22.4/22/22/21.8/21.6/21.6/21.4/21.2/21.1/21/21/20.3/20.2/20.1/20.1/20/19.9/19.9/19.8/19.7/19.6/19.4/19.3/19.2/18.9/18.7/18.7/18.5/18.2/18.2/17.7/17.5/17.4/16.9/16.6/16.1/16/16/15.6/15.5/15.5/15.2/15.2/14.8/14.8/14.7/14.6/14.6/14.5/14.3/14.3/14.2/14.2/14/14/13.9/13.9/13.9/13.8/13.7/13.7/12.9/12.8/12.6/12.4/12.3/12/11.2/11.1/10.9/10.8/10.7/10.6/10.4/10.2/10.1/10.1/10/9.9/9.7/9.4/9.3/9.3/9.3/9.1/9.1/9/9
M0002	14	AT4G29380	VPS15	CMGC_Pl-Tthe	343	153	1673	30172	4.14998e-99	2.52556e-97	AT5G17730/AT1G70040/AT2G34123/AT3G20030/AT4G04555/AT3G49040/AT2G08670/AT5G08165/AT1G49190/AT3G21170/AT3G59590/AT2G16220/AT1G26798/AT4G13380/AT3G25750/AT1G80220/AT1G20360/AT3G45252/AT1G27250/AT3G49045/AT3G24690/AT3G07955/AT1G21490/AT3G07965/AT4G10670/AT1G48625/AT4G07040/AT5G36200/AT2G44250/AT1G26799/AT3G56520/AT5G37520/AT5G39560/AT1G27220/AT1G64290/AT5G11660/AT1G20240/AT5G52140/AT5G52155/AT4G23380/AT4G22430/AT5G23650/AT3G54570/AT3G28990/AT2G24810/AT3G17480/AT4G39760/AT5G06020/AT5G37473/AT4G37435/AT1G61060/AT1G77830/AT5G53840/AT3G44090/AT4G23120/AT3G61500/AT3G28853/AT1G57780/AT1G24212/AT3G22421/AT2G34890/AT1G77780/AT4G06675/AT2G16300/AT1G54640/AT1G12170/AT1G71320/AT2G09285/AT4G05980/AT5G54340/AT5G24440/AT1G51290/AT1G64035/AT1G57580/AT3G44080/AT2G14540/AT5G19315/AT4G00295/AT5G41720/AT1G20940/AT1G31255/AT4G19940/AT1G27240/AT1G49810/AT5G52150/AT5G41450/AT1G31090/AT5G65370/AT5G63740/AT1G26796/AT2G20170/AT4G32370/AT4G22060/AT3G03410/AT2G24950/AT3G14480/AT5G67120/AT5G54067/AT5G42797/AT3G03730/AT5G05120/AT1G78220/AT4G32100/AT3G05225/AT5G09490/AT5G05030/AT4G01160/AT1G77650/AT5G38960/AT1G57565/AT5G08505/AT4G12617/AT2G17305/AT5G62120/AT1G36340/AT1G47810/AT1G21395/AT5G46025/AT1G52211/AT3G27321/AT3G21410/AT1G12190/AT2G16290/AT5G05260/AT4G23370/AT2G15260/AT1G08985/AT4G23373/AT2G19360/AT3G02345/AT1G59800/AT1G31630/AT3G17155/AT2G24880/AT1G08153/AT4G21080/AT4G13968/AT1G08397/AT2G30115/AT3G62350/AT5G42910/AT4G18860/AT5G22791/AT3G42830/AT2G31770/AT3G04943/AT3G17265/AT3G24280/AT1G66000/AT5G11220/AT4G10190/AT2G03190/AT2G19820	AT5G17730/AT1G70040/AT2G34123/AT3G20030/AT4G04555/AT3G49040/AT2G08670/AT5G08165/RR19/AT3G21170/AT3G59590/AT2G16220/AT1G26798/MEE56/AT3G25750/AT1G80220/AT1G20360/AT3G45252/AT1G27250/AT3G49045/AT3G24690/AT3G07955/AT1G21490/AT3G07965/GTC2/AT1G48625/AT4G07040/AT5G36200/AT2G44250/AT1G26799/AT3G56520/AT5G37520/AT5G39560/AT1G27220/AT1G64290/AT5G11660/AT1G20240/AT5G52140/AT5G52155/AT4G23380/AT4G22430/AT5G23650/AT3G54570/AT3G28990/AT2G24810/AT3G17480/AT4G39760/AT5G06020/AT5G37473/AT4G37435/AT1G61060/AT1G77830/AT5G53840/AT3G44090/AT4G23120/AT3G61500/AT3G28853/AT1G57780/AT1G24212/AT3G22421/CTPS5/AT1G77780/AT4G06675/AT2G16300/AT1G54640/AT1G12170/AT1G71320/AT2G09285/AT4G05980/AT5G54340/CID13/AT1G51290/AT1G64035/AT1G57580/AT3G44080/SRP2/AT5G19315/AT4G00295/AT5G41720/AT1G20940/AT1G31255/AT4G19940/AT1G27240/NHD2/AT5G52150/AT5G41450/AT1G31090/PICALM10c/AT5G63740/AT1G26796/AT2G20170/AT4G32370/AT4G22060/AT3G03410/AT2G24950/AT3G14480/AT5G67120/AT5G54067/LCR28/KIB4/AT5G05120/GRF13/AT4G32100/AT3G05225/AT5G09490/AT5G05030/LRB3/AT1G77650/AT5G38960/AT1G57565/AT5G08505/AT4G12617/AT2G17305/RR23/UBC31/AT1G47810/AT1G21395/AT5G46025/AT1G52211/AT3G27321/AT3G21410/AT1G12190/AT2G16290/CYP79A2/AT4G23370/AT2G15260/AT1G08985/AT4G23373/AT2G19360/AT3G02345/AT1G59800/AGL86/AT3G17155/AT2G24880/AT1G08153/DOF4.5/AT4G13968/AT1G08397/AT2G30115/AT3G62350/AT5G42910/AT4G18860/AT5G22791/AT3G42830/ATARI9/LCR41/AT3G17265/SMAP2/AT1G66000/AT5G11220/AT4G10190/SK16/LBD9	0.038/0.036/0.034/0.039/0.027/0.035/0.026/0.03/0.041/0.034/0.033/0.037/0.027/0.038/0.036/0.027/0.031/0.042/0.041/0.025/0.036/0.023/0.028/0.028/0.037/0.028/0.021/0.023/0.061/0.037/0.028/0.033/0.04/0.032/0.05/0.021/0.039/0.027/0.027/0.037/0.033/0.025/0.027/0.027/0.027/0.025/0.035/0.023/0.03/0.024/0.021/0.023/0.037/0.026/0.022/0.031/0.035/0.039/0.032/0.025/0.049/0.028/0.017/0.025/0.024/0.032/0.025/0.017/0.02/0.021/0.027/0.022/0.03/0.024/0.02/0.028/0.019/0.038/0.022/0.026/0.025/0.029/0.021/0.024/0.023/0.022/0.024/0.031/0.034/0.033/0.038/0.026/0.026/0.025/0.027/0.018/0.026/0.022/0.02/0.014/0.016/0.033/0.03/0.02/0.028/0.036/0.041/0.023/0.028/0.018/0.018/0.016/0.023/0.014/0.045/0.018/0.04/0.014/0.021/0.028/0.023/0.02/0.018/0.031/0.028/0.021/0.028/0.023/0.024/0.024/0.025/0.021/0.032/0.014/0.012/0.025/0.017/0.02/0.03/0.013/0.023/0.021/0.022/0.023/0.024/0.026/0.013/0.029/0.022/0.025/0.015/0.025/0.012	31.6/31.4/29/27.9/27.9/27.8/27.1/26.4/26.2/25.9/25.9/25.8/24.9/24.8/24.5/24.3/23.9/23.8/23.8/23.6/23.3/23.2/23/22.6/22.5/21.6/20.9/20.9/20.6/20.4/20.4/20.2/19.8/19.8/19.7/19.5/19.4/19.3/19.3/19.1/19/19/19/18.9/18.5/18.5/18.5/18.4/18.4/18.4/18.3/18.2/17.9/17.9/17.9/17.7/17.7/17.7/17.6/17.5/17.1/17/16.9/16.6/16.5/16.5/16.4/16.1/16/16/16/15.9/15.6/15.5/15.3/14.9/14.9/14.8/14.6/14.5/14.4/14.4/14/14/13.9/13.8/13.6/13.5/13.3/13.1/13/13/12.9/12.9/12.8/12.7/12.6/12.4/12.3/12.2/12.2/12.1/12.1/12.1/11.9/11.9/11.9/11.8/11.8/11.7/11.7/11.6/11.6/11.5/11.3/11.3/11.1/11.1/11.1/11.1/11/11/10.9/10.8/10.8/10.7/10.7/10.6/10.5/10.5/10.4/10.3/10.2/10.2/10/9.9/9.9/9.8/9.7/9.7/9.6/9.5/9.5/9.3/9.3/9.3/9.2/9.2/9.2/9.2/9.1/9/9
M0002	15	AT3G21450	AT3G21450	RLK-Pelle_RLCK-IXa	343	145	1893	30172	2.02537e-82	1.15041e-80	AT1G59723/AT1G09360/AT5G05120/AT3G27680/AT5G19270/AT5G59110/AT1G48010/AT2G03180/AT2G20619/AT5G04047/AT2G16290/AT4G10190/AT3G27840/AT1G67775/AT3G45243/AT1G15757/AT5G06030/AT1G51320/AT5G46025/AT5G39230/AT2G04622/AT3G61177/AT5G40430/AT1G60983/AT1G21490/AT4G05630/AT3G17480/AT3G61175/AT2G04920/AT5G23650/AT5G42797/AT4G09885/AT5G11220/AT3G49450/AT5G28288/AT2G19796/AT2G03900/AT4G23373/AT1G65640/AT1G64295/AT3G45990/AT5G06020/AT3G25450/AT1G26799/AT4G37435/AT4G15755/AT4G22035/AT1G50980/AT4G10895/AT5G00565/AT2G04045/AT1G47765/AT3G18340/AT5G62110/AT5G03920/AT3G11740/AT4G20200/AT2G25700/AT2G24880/AT3G27831/AT3G49040/AT5G52150/AT5G51845/AT3G17265/AT2G34135/AT4G28130/AT4G11940/AT5G26805/AT2G25687/AT2G24810/AT4G10660/AT5G37473/AT3G62350/AT4G04555/AT1G67450/AT5G52480/AT4G05980/AT3G21410/AT3G61510/AT5G53840/AT2G20160/AT3G50990/AT5G55080/AT5G17730/AT1G60400/AT3G24060/AT3G44080/AT1G33020/AT1G77830/AT1G47810/AT3G17155/AT4G24973/AT4G32100/AT5G39560/AT1G77780/AT4G14661/AT2G05970/AT5G46877/AT5G25410/AT3G07955/AT3G45690/AT1G47800/AT5G63230/AT2G31760/AT2G20605/AT1G59724/AT3G28990/AT1G12170/AT4G28775/AT4G12260/AT2G14540/AT2G26050/AT3G23165/AT2G09285/AT2G31770/AT2G16300/AT1G31530/AT2G22040/AT3G07965/AT3G19410/AT2G19820/AT4G35733/AT4G07040/AT5G50050/AT2G26320/AT1G73560/AT5G52155/AT2G42460/AT1G08153/AT5G05260/AT3G61500/AT3G24280/AT4G12617/AT3G13830/AT1G78220/AT4G39917/AT5G22150/AT1G51290/AT4G13060/AT2G25685/AT4G15970/AT1G24212/AT5G08505/AT3G45555/AT5G23212	AT1G59723/AT1G09360/AT5G05120/AT3G27680/AT5G19270/AT5G59110/AT1G48010/AT2G03180/AT2G20619/AT5G04047/AT2G16290/AT4G10190/RPL12-B/CLE8/AT3G45243/AT1G15757/AT5G06030/AT1G51320/AT5G46025/AT5G39230/AT2G04622/LCR53/MYB22/SCRL8/AT1G21490/AT4G05630/AT3G17480/LCR52/AT2G04920/AT5G23650/LCR28/AT4G09885/AT5G11220/AT3G49450/AT5G28288/AT2G19796/AT2G03900/AT4G23373/DegP4/AT1G64295/AT3G45990/AT5G06020/AT3G25450/AT1G26799/AT4G37435/AT4G15755/AT4G22035/AT1G50980/AT4G10895/AT5G00565/AT2G04045/AT1G47765/AT3G18340/AT5G62110/AT5G03920/AT3G11740/AT4G20200/SK3/AT2G24880/AT3G27831/AT3G49040/AT5G52150/AT5G51845/AT3G17265/AT2G34135/DGK6/ADM/AT5G26805/AT2G25687/AT2G24810/AT4G10660/AT5G37473/AT3G62350/AT4G04555/AT1G67450/AT5G52480/AT4G05980/AT3G21410/AT-ACS1/AT5G53840/MEO/PRX36/RAN4/AT5G17730/AT1G60400/AT3G24060/AT3G44080/AT1G33020/AT1G77830/AT1G47810/AT3G17155/AT4G24973/AT4G32100/AT5G39560/AT1G77780/AT4G14661/AT2G05970/AT5G46877/AT5G25410/AT3G07955/AT3G45690/AT1G47800/AT5G63230/ATARI10/AT2G20605/AT1G59724/AT3G28990/AT1G12170/AT4G28775/AT4G12260/SRP2/AT2G26050/LCR42/AT2G09285/ATARI9/AT2G16300/AT1G31530/LST8-2/AT3G07965/AT3G19410/LBD9/AT4G35733/AT4G07040/AT5G50050/AGL33/AT1G73560/AT5G52155/AT2G42460/AT1G08153/CYP79A2/AT3G61500/SMAP2/AT4G12617/AT3G13830/GRF13/LCR45/AT5G22150/AT1G51290/AT4G13060/SCRL17/AT4G15970/AT1G24212/AT5G08505/AT3G45555/AT5G23212	0.19/0.216/0.178/0.25/0.195/0.213/0.166/0.123/0.131/0.306/0.155/0.137/0.128/0.2/0.127/0.227/0.126/0.162/0.104/0.163/0.186/0.148/0.164/0.132/0.133/0.126/0.129/0.133/0.099/0.121/0.119/0.163/0.169/-0.152/0.098/0.226/0.141/0.134/0.104/0.134/0.086/0.092/-0.125/0.143/0.095/0.112/0.104/0.093/0.098/0.099/0.078/0.084/0.074/-0.128/0.101/0.145/0.091/-0.157/0.066/0.101/0.091/0.085/0.088/0.061/0.099/-0.096/0.07/0.092/0.072/0.085/0.071/0.092/0.054/0.066/0.065/0.076/0.063/0.089/0.06/0.109/-0.151/-0.189/0.084/0.081/0.067/0.079/0.061/-0.089/0.063/0.062/0.117/0.068/0.1/-0.1/0.077/0.062/0.051/-0.092/0.102/0.05/0.096/0.046/0.11/-0.074/0.078/0.053/0.065/-0.079/0.09/0.057/0.073/0.075/0.054/0.04/-0.077/0.057/0.08/0.075/0.054/0.043/0.037/0.062/0.043/0.094/0.061/0.093/-0.055/0.061/0.035/0.087/0.067/-0.085/0.043/0.048/-0.082/0.086/0.103/0.046/0.05/0.073/0.071/0.065/0.045/0.034/-0.068	241.8/196.3/177/172.2/172.1/154.2/131.4/130.2/120.7/103.2/96/89.9/89.3/87.6/84.1/80.4/79.9/79.2/76.3/71.1/68.7/67.6/66.8/65.7/64.8/64/59.5/56.7/55.7/54.3/52.8/50.1/48.9/47.1/46.9/45.5/44.3/41.8/40.4/39.2/38.3/36.7/36.5/36.4/34.9/34.7/34.6/33.1/31.8/31.6/30.6/29.5/29.5/29.3/29.2/27.5/27.2/27.1/26/24.4/24.1/23.6/23.4/23.2/22.9/22.9/22.9/22.8/22.7/22.2/22/21.9/21.6/20.9/20.7/20.7/20.3/19.4/19.3/19.1/18.9/18.7/18.7/18.3/18/17.5/17.4/17.4/17.3/17.2/16.7/16.3/16.2/16/16/15.8/14.7/14.7/14.7/14.4/14.4/14.3/14.2/14/13.7/13.6/13.5/13.4/13.3/13.3/12.8/12.1/11.9/11.8/11.7/11.5/11.5/11.3/11.2/11.2/11.2/11.1/11.1/11.1/11.1/10.9/10.7/10.5/10.4/10.4/10.3/10.2/10.2/10.2/10.1/9.6/9.5/9.5/9.4/9.4/9.3/9.3/9.3/9.2/9.2
M0002	16	AT4G17660	AT4G17660	RLK-Pelle_RLCK-VIIa-2	343	133	1532	30172	1.57601e-81	8.39226e-80	AT4G12825/AT4G32100/AT3G04943/AT3G02345/AT2G19796/AT3G17155/AT3G50990/AT4G21080/AT1G43667/AT5G11220/AT2G17723/AT1G26796/AT2G17310/AT3G54550/AT4G21040/AT2G01667/AT2G04750/AT5G07160/AT1G26797/AT5G05030/AT4G08530/AT4G15755/AT5G54067/AT3G20750/AT1G43666/AT5G06030/AT5G42910/AT3G13370/AT4G22430/AT2G19802/AT1G15757/AT3G11740/AT3G61500/AT5G63230/AT4G04580/AT4G23380/AT2G26320/AT2G34890/AT2G03190/AT5G37473/AT2G20170/AT5G52150/AT1G47695/AT3G45248/AT5G52655/AT1G27250/AT4G23110/AT4G39917/AT3G42830/AT1G21395/AT1G52695/AT1G24212/AT5G17470/AT5G38960/AT3G03410/AT4G23373/AT2G04622/AT5G51845/AT2G15740/AT5G06020/AT2G02147/AT4G37435/AT3G28990/AT5G50480/AT3G18470/AT5G67120/AT5G08165/AT5G55080/AT2G08670/AT1G61330/AT4G28775/AT1G48195/AT5G50050/AT1G08985/AT1G48010/AT4G00295/AT1G43665/AT4G05980/AT3G23165/AT1G26799/AT4G13380/AT1G52696/AT3G15960/AT1G49190/AT3G27321/AT1G57780/AT2G44250/AT4G22060/AT2G36724/AT1G36340/AT5G09490/AT4G23390/AT1G67775/AT4G10190/AT3G13830/AT3G61175/AT1G47317/AT3G20030/AT5G42797/AT1G72580/AT2G15260/AT1G47810/AT2G42460/AT3G61172/AT3G49040/AT3G24690/AT1G77830/AT5G65370/AT1G64035/AT1G71320/AT4G05630/AT5G04047/AT5G50345/AT3G56520/AT2G16220/AT4G32370/AT2G34135/AT4G24973/AT3G49450/AT4G23370/AT3G66656/AT3G24280/AT3G45690/AT3G21410/AT2G27700/AT5G52140/AT4G04555/AT1G51320/AT5G60553/AT4G15562/AT3G05741/AT2G03180/AT3G25750	AT4G12825/AT4G32100/LCR41/AT3G02345/AT2G19796/AT3G17155/PRX36/DOF4.5/AT1G43667/AT5G11220/AT2G17723/AT1G26796/SON1/AT3G54550/DOF4.3/AT2G01667/AtFIM3/AT5G07160/AT1G26797/AT5G05030/AT4G08530/AT4G15755/AT5G54067/GATA29/AT1G43666/AT5G06030/AT5G42910/AT3G13370/AT4G22430/AT2G19802/AT1G15757/AT3G11740/AT3G61500/AT5G63230/AT4G04580/AT4G23380/AGL33/CTPS5/SK16/AT5G37473/AT2G20170/AT5G52150/AT1G47695/AT3G45248/AT5G52655/AT1G27250/TCO/LCR45/AT3G42830/AT1G21395/AT1G52695/AT1G24212/AT5G17470/AT5G38960/AT3G03410/AT4G23373/AT2G04622/AT5G51845/GAL1/AT5G06020/LCR73/AT4G37435/AT3G28990/NF-YC6/AT3G18470/AT5G67120/AT5G08165/RAN4/AT2G08670/AT1G61330/AT4G28775/AT1G48195/AT5G50050/AT1G08985/AT1G48010/AT4G00295/AT1G43665/AT4G05980/LCR42/AT1G26799/MEE56/AT1G52696/AT3G15960/RR19/AT3G27321/AT1G57780/AT2G44250/AT4G22060/AT2G36724/UBC31/AT5G09490/AT4G23390/CLE8/AT4G10190/AT3G13830/LCR52/AT1G47317/AT3G20030/LCR28/AT1G72580/AT2G15260/AT1G47810/AT2G42460/LCR8/AT3G49040/AT3G24690/AT1G77830/PICALM10c/AT1G64035/AT1G71320/AT4G05630/AT5G04047/AT5G50345/AT3G56520/AT2G16220/AT4G32370/AT2G34135/AT4G24973/AT3G49450/AT4G23370/AGL91/SMAP2/AT3G45690/AT3G21410/AT2G27700/AT5G52140/AT4G04555/AT1G51320/AT5G60553/AT4G15562/AT3G05741/AT2G03180/AT3G25750	0.059/0.042/0.041/0.036/0.054/0.046/0.067/0.034/0.041/0.035/0.04/0.035/0.027/0.042/0.028/0.041/0.034/0.027/0.034/0.038/0.026/0.023/0.022/0.031/0.033/0.016/0.025/0.033/0.024/0.048/0.028/0.031/0.023/0.032/0.03/0.025/0.019/0.035/0.024/0.02/0.03/0.017/0.016/0.023/0.03/0.023/0.02/0.027/0.021/0.032/0.028/0.02/0.022/0.021/0.018/0.018/0.02/0.016/0.015/0.013/0.037/0.014/0.015/0.022/0.024/0.018/0.014/0.016/0.012/0.018/0.021/0.028/0.024/0.02/0.012/0.023/0.015/0.011/0.013/0.019/0.017/0.024/0.028/0.017/0.019/0.021/0.03/0.016/0.024/0.029/0.018/0.022/0.016/0.011/0.012/0.013/0.022/0.015/0.012/0.026/0.013/0.011/0.014/0.015/0.013/0.014/0.011/0.016/0.015/0.012/0.01/0.02/0.011/0.012/0.014/0.013/0.014/0.011/0.014/0.015/0.013/0.018/0.016/0.013/0.021/0.011/0.009/0.011/0.014/0.014/0.016/0.006/0.012	83.8/65.9/65.5/65.3/62.4/58.1/53.3/52.9/51.8/51/47.1/41/40.1/39.3/39.3/39.2/39.2/38.5/38.2/36.9/35.4/33.8/33.7/33.2/32.4/32/30.7/30.7/30.3/30.1/29.5/29.3/28.6/28/27.7/26.1/25.7/25.5/24.4/24.2/23.9/23.6/23.2/22.8/22.7/22.7/22.2/22/21.7/21.1/21/20.4/19.1/19.1/19/19/18.9/18.4/18.3/18.2/17.9/17.9/17.5/17.5/17.2/17.2/17.2/17.1/17.1/17/17/16.9/16.4/16.2/16/15.9/15.8/15.7/15.4/15.4/15.4/15.3/14.9/14.7/14.7/14.7/14.7/14.5/14.4/14.3/14.2/14.2/13.9/13.9/13.8/13.4/12.7/12.7/12.6/12.6/12.4/12.3/12.2/12.2/12/11.9/11.8/11.7/11.7/11.4/11.2/11.1/11/10.9/10.7/10.7/10.5/10.2/10.2/10.2/10.1/10.1/10/9.8/9.7/9.7/9.6/9.5/9.4/9.3/9.2/9.1/9.1
M0002	17	AT2G40560	AT2G40560	STE_STE11	343	129	1846	30172	2.75654e-67	1.38151e-65	AT2G22050/AT3G03730/AT1G47800/AT3G27831/AT5G28288/AT1G33020/AT2G03180/AT2G47430/AT1G05291/AT2G04730/AT1G26798/AT4G23120/AT3G49040/AT3G17265/AT4G23373/AT5G62120/AT5G54340/AT4G14661/AT3G62350/AT3G18340/AT1G67450/AT1G31255/AT1G51320/AT4G23370/AT3G49045/AT3G22421/AT3G19410/AT1G26799/AT4G10190/AT5G36200/AT1G66000/AT4G24973/AT3G47140/AT1G70040/AT4G23390/AT5G39560/AT5G08505/AT1G08153/AT3G61510/AT4G15040/AT2G15740/AT5G01795/AT1G21490/AT3G45690/AT2G42100/AT5G38270/AT1G49810/AT3G17560/AT5G17730/AT2G26320/AT1G49190/AT1G77650/AT3G62340/AT1G50980/AT2G17310/AT5G38960/AT1G30930/AT2G15260/AT3G45248/AT3G07955/AT5G59110/AT5G25950/AT1G54640/AT3G17480/AT1G48625/AT1G57580/AT3G27840/AT4G08530/AT5G41450/AT4G12140/AT1G61060/AT3G45555/AT3G03410/AT3G07965/AT1G32420/AT4G12617/AT3G44090/AT5G22791/AT2G04045/AT3G29830/AT4G28130/AT3G54570/AT2G04920/AT3G25750/AT3G59610/AT5G50050/AT4G23380/AT1G12170/AT3G24060/AT5G40430/AT1G77830/AT1G59723/AT1G47765/AT5G52480/AT1G71320/AT5G05120/AT2G08670/AT2G24950/AT4G10895/AT3G14480/AT3G27321/AT1G08985/AT4G19940/AT2G05970/AT5G39230/AT5G41720/AT2G01667/AT4G35733/AT5G51845/AT2G04622/AT4G11940/AT2G09285/AT4G21040/AT2G24880/AT1G47695/AT5G50345/AT1G20290/AT1G27240/AT1G47810/AT2G34135/AT1G31640/AT2G16290/AT1G77780/AT2G19796/AT4G05630/AT2G03900/AT1G15757/AT1G31630/AT3G03726	AT2G22050/KIB4/AT1G47800/AT3G27831/AT5G28288/AT1G33020/AT2G03180/CKI1/AT1G05291/AT2G04730/AT1G26798/AT4G23120/AT3G49040/AT3G17265/AT4G23373/RR23/AT5G54340/AT4G14661/AT3G62350/AT3G18340/AT1G67450/AT1G31255/AT1G51320/AT4G23370/AT3G49045/AT3G22421/AT3G19410/AT1G26799/AT4G10190/AT5G36200/AT1G66000/AT4G24973/AT3G47140/AT1G70040/AT4G23390/AT5G39560/AT5G08505/AT1G08153/AT-ACS1/AT4G15040/GAL1/AT5G01795/AT1G21490/AT3G45690/AT2G42100/AT5G38270/NHD2/AT3G17560/AT5G17730/AGL33/RR19/AT1G77650/WRKY68/AT1G50980/SON1/AT5G38960/AT1G30930/AT2G15260/AT3G45248/AT3G07955/AT5G59110/AT5G25950/AT1G54640/AT3G17480/AT1G48625/AT1G57580/RPL12-B/AT4G08530/AT5G41450/AT4G12140/AT1G61060/AT3G45555/AT3G03410/AT3G07965/AT1G32420/AT4G12617/AT3G44090/AT5G22791/AT2G04045/AT3G29830/DGK6/AT3G54570/AT2G04920/AT3G25750/AT3G59610/AT5G50050/AT4G23380/AT1G12170/AT3G24060/MYB22/AT1G77830/AT1G59723/AT1G47765/AT5G52480/AT1G71320/AT5G05120/AT2G08670/AT2G24950/AT4G10895/AT3G14480/AT3G27321/AT1G08985/AT4G19940/AT2G05970/AT5G39230/AT5G41720/AT2G01667/AT4G35733/AT5G51845/AT2G04622/ADM/AT2G09285/DOF4.3/AT2G24880/AT1G47695/AT5G50345/AT1G20290/AT1G27240/AT1G47810/AT2G34135/AGL92/AT2G16290/AT1G77780/AT2G19796/AT4G05630/AT2G03900/AT1G15757/AGL86/AT3G03726	0.195/0.129/0.134/0.22/0.128/0.195/0.094/0.223/0.126/0.091/0.114/0.112/0.137/0.093/0.15/0.086/0.102/0.108/0.08/0.094/0.098/0.126/0.12/0.161/0.092/0.108/0.082/0.147/0.089/0.091/0.13/0.103/0.08/0.107/0.168/0.148/0.088/0.065/0.078/0.156/-0.089/0.073/0.086/0.136/0.145/0.102/0.093/0.066/0.096/-0.093/0.113/0.094/0.117/0.077/0.098/0.113/0.092/0.089/0.109/0.062/0.078/-0.153/0.077/0.076/0.077/0.077/0.059/0.092/0.076/-0.098/0.06/0.049/0.087/0.071/0.07/0.059/0.073/0.088/0.059/0.069/0.082/0.071/0.052/0.081/0.094/0.113/0.091/0.084/0.071/0.074/0.058/-0.043/-0.057/0.062/0.065/0.048/0.051/0.077/0.062/0.052/-0.084/-0.086/0.078/0.047/0.067/0.058/-0.108/0.065/0.062/0.076/0.05/0.039/-0.071/0.043/-0.05/0.051/0.072/0.051/0.046/0.064/0.057/0.047/0.058/-0.096/-0.044/0.061/0.072/0.055/0.048	149.9/126.3/124.1/119/83.5/82.9/81.9/62.1/60.9/60.3/58.8/58.2/57.6/55.5/55.4/54/49.8/49.4/49.4/49/49/47.2/46.6/46.4/42.3/41.6/41.5/41.3/40.8/40.8/40.6/38.6/37/36.2/35.9/35.8/35.3/35.3/34.1/30.6/30.4/30.4/29.8/29.5/28.6/27.9/27.2/27/26.9/26.9/26.9/25.2/25/24.8/24.6/24.3/24/23.9/23.6/23.3/23.3/22.7/22.5/22.5/21.5/21.1/21/21/20.8/20.7/20.7/20.2/20.1/19.9/19.6/19.4/19.2/19.1/18.9/18.5/17.7/17.6/17.1/17/16.8/16.7/15.8/15.6/15.5/15.4/15.3/15.3/15.2/15/14.7/14.6/14.2/14.2/14.1/14/13.9/13.8/13.7/13.7/13.5/13.2/12.9/12.9/12.9/12.9/12.6/12.4/12.3/11.9/11.4/11.4/11.4/10.9/10.6/10.6/10.6/10.3/10/9.6/9.5/9.5/9.4/9.3/9.1
M0002	18	AT1G53420	AT1G53420	RLK-Pelle_DLSV	343	124	1731	30172	1.38434e-65	6.55255e-64	AT1G65640/AT1G71320/AT4G15040/AT1G30930/AT2G16290/AT1G34250/AT5G51845/AT1G67450/AT1G73560/AT1G60400/AT4G10190/AT4G32370/AT1G59724/AT5G52140/AT1G77830/AT3G27840/AT2G22040/AT4G37435/AT2G05970/AT2G39640/AT5G62120/AT4G13080/AT5G23650/AT1G31640/AT1G31630/AT1G31090/AT3G03410/AT2G25700/AT3G62350/AT4G20200/AT1G12190/AT1G21490/AT5G01795/AT2G30115/AT5G36200/AT5G54067/AT4G15970/AT2G42090/AT2G42100/AT1G05291/AT1G49810/AT3G21170/AT3G61177/AT2G14540/AT3G49040/AT3G45690/AT1G61060/AT3G15490/AT1G08153/AT1G54640/AT4G22060/AT2G15740/AT3G17480/AT5G19315/AT4G23373/AT1G80220/AT1G57580/AT5G06030/AT5G53840/AT5G55080/AT4G24973/AT2G26320/AT3G22421/AT2G03900/AT5G03920/AT1G57565/AT3G62340/AT5G07160/AT2G19802/AT3G05741/AT3G17265/AT1G64035/AT2G17305/AT2G25685/AT5G46877/AT5G05260/AT1G51320/AT5G63740/AT5G22990/AT1G32420/AT3G09140/AT3G42830/AT3G59590/AT3G19410/AT3G25450/AT3G45990/AT1G48625/AT3G49045/AT5G39560/AT2G01667/AT2G20605/AT3G15960/AT3G66656/AT5G62110/AT3G18470/AT3G07955/AT5G42910/AT5G22791/AT4G04555/AT2G20619/AT4G10655/AT3G20750/AT3G61500/AT5G52480/AT4G07040/AT2G26050/AT4G13060/AT3G14480/AT5G56430/AT5G09490/AT3G18340/AT1G64290/AT4G05630/AT5G52155/AT5G11660/AT4G23120/AT5G07850/AT1G48010/AT2G42465/AT3G03730/AT5G26805/AT1G47765/AT4G15562/AT2G42460	DegP4/AT1G71320/AT4G15040/AT1G30930/AT2G16290/AT1G34250/AT5G51845/AT1G67450/AT1G73560/AT1G60400/AT4G10190/AT4G32370/AT1G59724/AT5G52140/AT1G77830/RPL12-B/LST8-2/AT4G37435/AT2G05970/AT2G39640/RR23/XTH1/AT5G23650/AGL92/AGL86/AT1G31090/AT3G03410/SK3/AT3G62350/AT4G20200/AT1G12190/AT1G21490/AT5G01795/AT2G30115/AT5G36200/AT5G54067/AT4G15970/ACT9/AT2G42100/AT1G05291/NHD2/AT3G21170/LCR53/SRP2/AT3G49040/AT3G45690/AT1G61060/ISTL11/AT1G08153/AT1G54640/AT4G22060/GAL1/AT3G17480/AT5G19315/AT4G23373/AT1G80220/AT1G57580/AT5G06030/AT5G53840/RAN4/AT4G24973/AGL33/AT3G22421/AT2G03900/AT5G03920/AT1G57565/WRKY68/AT5G07160/AT2G19802/AT3G05741/AT3G17265/AT1G64035/AT2G17305/SCRL17/AT5G46877/CYP79A2/AT1G51320/AT5G63740/GAL3/AT1G32420/AT3G09140/AT3G42830/AT3G59590/AT3G19410/AT3G25450/AT3G45990/AT1G48625/AT3G49045/AT5G39560/AT2G01667/AT2G20605/AT3G15960/AGL91/AT5G62110/AT3G18470/AT3G07955/AT5G42910/AT5G22791/AT4G04555/AT2G20619/AT4G10655/GATA29/AT3G61500/AT5G52480/AT4G07040/AT2G26050/AT4G13060/AT3G14480/AT5G56430/AT5G09490/AT3G18340/AT1G64290/AT4G05630/AT5G52155/AT5G11660/AT4G23120/AT5G07850/AT1G48010/AT2G42465/KIB4/AT5G26805/AT1G47765/AT4G15562/AT2G42460	0.041/0.044/0.07/0.046/0.037/-0.065/0.042/0.032/0.062/0.034/0.03/0.044/0.031/0.037/0.032/0.028/0.047/0.033/0.027/0.059/0.024/0.051/0.032/0.036/0.037/0.036/0.038/0.057/0.022/0.032/0.032/0.03/0.025/0.051/0.026/0.032/0.042/0.047/0.048/0.029/0.031/0.032/0.03/0.035/0.031/0.043/0.023/0.036/0.018/0.027/0.034/0.027/0.026/0.023/0.033/0.024/0.027/0.021/0.038/0.029/0.026/0.028/0.025/0.031/0.027/0.022/0.035/-0.03/-0.06/0.037/0.018/0.031/0.027/0.034/0.034/0.038/0.024/0.036/0.023/0.022/0.041/0.029/0.024/0.017/0.027/0.018/0.022/0.019/0.033/-0.04/0.027/0.045/0.027/0.03/-0.034/0.017/0.027/0.026/0.018/0.014/-0.016/-0.031/0.025/0.02/0.016/0.026/0.02/0.017/0.025/0.027/0.016/0.036/0.018/0.019/0.015/0.016/0.022/0.015/0.02/0.012/0.02/0.016/0.023/0.02	49.9/48.3/45.6/44.7/44.6/43.1/42.1/39.9/36.5/36/35.9/35.7/35.7/35.5/34.6/34/33.2/32.7/32.5/32.3/32.3/32.1/30.5/30.3/29.9/29.2/28.7/28/27.8/27.6/27.5/26.6/26/25.7/25.7/25.6/25.4/25.1/24.1/24/23.4/23.2/23.2/22.9/22.8/22.3/22.2/21.8/21.6/21.5/20.9/20.9/20.4/20.4/20.3/19.9/19.5/19.1/18.8/18.3/18.3/18/17.5/17.4/17.3/17.2/17.2/17/16.9/16.6/16.4/16.1/15.8/15.7/15.7/15.5/15.2/15/14.9/14.7/14.7/14.7/14.4/14.4/14.3/14.1/14/13.8/13.8/13.8/13.4/13.3/13.2/13.2/13.2/13.1/13/12.7/12.6/12.5/12.5/11.9/11.9/11.9/11.8/11.7/11.4/11.4/11.1/11.1/10.8/10.8/10.7/10.2/10.1/10.1/9.8/9.6/9.6/9.5/9.3/9.1/9.1/9
M0002	19	AT1G03920	AT1G03920	AGC_NDR	343	108	1426	30172	1.09211e-58	4.89726e-57	AT3G50990/AT1G24212/AT3G28853/AT1G27220/AT1G27250/AT1G52695/AT5G07160/AT2G44250/AT3G27321/AT1G26796/AT1G08397/AT2G01667/AT1G59800/AT1G08985/AT4G05980/AT5G28288/AT5G51845/AT4G13380/AT3G24690/AT1G43666/AT1G48195/AT4G04580/AT3G56520/AT2G24950/AT4G21040/AT1G26797/AT5G52655/AT4G28775/AT1G57780/AT3G27831/AT2G19796/AT5G65370/AT5G37520/AT4G28130/AT3G18470/AT3G61177/AT3G20030/AT1G70040/AT5G11660/AT2G34123/AT5G38960/AT3G54550/AT2G17723/AT1G36340/AT1G26799/AT4G12825/AT4G19940/AT3G11740/AT5G41720/AT3G25750/AT2G19802/AT4G39760/AT2G19820/AT5G52150/AT1G20940/AT4G09090/AT4G10655/AT1G49190/AT5G05030/AT1G60400/AT3G45243/AT5G22791/AT4G11940/AT5G35610/AT1G43667/AT5G06030/AT3G20750/AT1G31530/AT5G50050/AT4G32100/AT5G37473/AT2G10535/AT1G27240/AT2G16220/AT1G23320/AT2G34890/AT1G34250/AT2G26320/AT3G05741/AT5G59110/AT4G07040/AT3G17155/AT1G72580/AT1G48010/AT1G65640/AT3G61500/AT2G20170/AT3G29830/AT5G42910/AT5G52155/AT1G52696/AT1G64290/AT4G08530/AT2G19360/AT3G24060/AT1G48625/AT5G08505/AT4G01160/AT5G07850/AT4G12617/AT4G12140/AT1G77780/AT1G12170/AT3G61172/AT4G22430/AT5G50480/AT4G12260/AT3G45252	PRX36/AT1G24212/AT3G28853/AT1G27220/AT1G27250/AT1G52695/AT5G07160/AT2G44250/AT3G27321/AT1G26796/AT1G08397/AT2G01667/AT1G59800/AT1G08985/AT4G05980/AT5G28288/AT5G51845/MEE56/AT3G24690/AT1G43666/AT1G48195/AT4G04580/AT3G56520/AT2G24950/DOF4.3/AT1G26797/AT5G52655/AT4G28775/AT1G57780/AT3G27831/AT2G19796/PICALM10c/AT5G37520/DGK6/AT3G18470/LCR53/AT3G20030/AT1G70040/AT5G11660/AT2G34123/AT5G38960/AT3G54550/AT2G17723/UBC31/AT1G26799/AT4G12825/AT4G19940/AT3G11740/AT5G41720/AT3G25750/AT2G19802/AT4G39760/LBD9/AT5G52150/AT1G20940/AT4G09090/AT4G10655/RR19/AT5G05030/AT1G60400/AT3G45243/AT5G22791/ADM/AT5G35610/AT1G43667/AT5G06030/GATA29/AT1G31530/AT5G50050/AT4G32100/AT5G37473/LCR29/AT1G27240/AT2G16220/TAR1/CTPS5/AT1G34250/AGL33/AT3G05741/AT5G59110/AT4G07040/AT3G17155/AT1G72580/AT1G48010/DegP4/AT3G61500/AT2G20170/AT3G29830/AT5G42910/AT5G52155/AT1G52696/AT1G64290/AT4G08530/AT2G19360/AT3G24060/AT1G48625/AT5G08505/LRB3/AT5G07850/AT4G12617/AT4G12140/AT1G77780/AT1G12170/LCR8/AT4G22430/NF-YC6/AT4G12260/AT3G45252	0.128/0.033/0.034/0.028/0.033/0.039/0.027/0.049/0.03/0.032/0.022/0.038/0.026/0.028/0.016/-0.015/-0.018/0.023/0.022/0.029/0.034/0.028/0.018/0.021/0.021/0.026/0.03/0.024/0.026/-0.018/0.031/0.022/0.019/0.019/0.026/-0.015/0.019/0.016/0.012/0.016/0.021/0.029/0.025/0.033/0.02/0.026/0.018/0.023/0.014/0.017/0.034/0.019/0.009/0.014/0.016/-0.016/0.011/0.018/0.024/-0.011/-0.009/0.016/-0.01/0.011/0.021/-0.009/0.019/0.018/-0.02/0.018/0.014/0.014/0.012/0.015/-0.013/0.023/0.02/0.013/-0.016/-0.01/0.009/0.019/0.024/-0.008/-0.01/0.014/0.02/-0.01/0.014/0.011/0.019/0.02/0.013/0.013/-0.011/0.011/-0.008/0.021/-0.011/0.008/0.014/0.012/0.013/-0.011/0.012/0.015/0.009/0.014	207.4/59.1/53.2/49.4/49.2/42.9/42/41.5/39.8/37.2/36.5/36/35.4/33/33/31.6/29.1/28.8/27.7/27.4/26.9/26.8/26.1/25.6/25.2/25/24.8/24.6/24.4/23.9/23.3/23.2/23.1/22/22/21.7/21.4/21.3/21.3/21.3/20.8/20.5/20.5/19.3/19.1/18.7/18.4/18.3/17.6/17.6/17.4/17.2/17.1/17.1/16.9/16.7/16.4/16.3/16.3/16.2/16.1/16/15.9/15.6/15.1/14.7/14.2/14.1/13.8/13.7/13.6/13.6/13.5/13.3/13.2/12.9/12.9/12.8/12.3/12.3/12.1/12/12/11.9/11.6/11.6/11.4/11.4/11.2/11.2/11.1/11/11/10.8/10.7/10.5/10.2/10.2/10.2/10.1/10/10/9.7/9.3/9.3/9.2/9.1/9
M0002	20	AT3G51740	IMK2	RLK-Pelle_LRR-III	343	110	1528	30172	1.25647e-57	5.35258e-56	AT5G65370/AT5G07160/AT3G24690/AT1G24212/AT5G52155/AT1G31530/AT4G13380/AT3G28853/AT1G08985/AT5G41720/AT5G11660/AT1G26799/AT1G54640/AT1G52696/AT3G27321/AT1G27220/AT4G05980/AT3G44090/AT1G48195/AT5G37473/AT2G34123/AT5G46025/AT4G12617/AT2G24950/AT5G26805/AT4G07040/AT4G13968/AT1G43667/AT1G52695/AT1G20290/AT4G21040/AT2G01667/AT1G26798/AT2G24880/AT3G49045/AT3G45252/AT1G21490/AT4G28775/AT3G56520/AT1G59800/AT1G27250/AT5G52140/AT2G25230/AT3G45248/AT5G37520/AT2G19360/AT1G43666/AT4G23120/AT5G52150/AT3G25750/AT1G26797/AT4G24973/AT5G38960/AT1G26796/AT2G19796/AT3G49040/AT1G70040/AT1G20360/AT1G20940/AT5G08165/AT4G04555/AT1G43665/AT3G05225/AT1G77780/AT4G10655/AT3G62340/AT2G34890/AT1G12190/AT4G32100/AT1G36340/AT5G35610/AT3G21410/AT1G49190/AT1G72580/AT4G14661/AT3G20750/AT4G18860/AT3G07955/AT5G19270/AT3G61500/AT5G19315/AT2G09285/AT4G05630/AT4G00295/AT5G05030/AT1G34250/AT1G57580/AT2G19802/AT5G41450/AT1G71320/AT1G57565/AT2G16220/AT1G12170/AT5G52655/AT1G60983/AT5G63230/AT4G04580/AT3G07965/AT3G29830/AT4G23373/AT4G15970/AT5G06020/AT2G20605/AT1G80220/AT1G48625/AT3G42830/AT2G26320/AT5G22990/AT5G22791/AT2G26050	PICALM10c/AT5G07160/AT3G24690/AT1G24212/AT5G52155/AT1G31530/MEE56/AT3G28853/AT1G08985/AT5G41720/AT5G11660/AT1G26799/AT1G54640/AT1G52696/AT3G27321/AT1G27220/AT4G05980/AT3G44090/AT1G48195/AT5G37473/AT2G34123/AT5G46025/AT4G12617/AT2G24950/AT5G26805/AT4G07040/AT4G13968/AT1G43667/AT1G52695/AT1G20290/DOF4.3/AT2G01667/AT1G26798/AT2G24880/AT3G49045/AT3G45252/AT1G21490/AT4G28775/AT3G56520/AT1G59800/AT1G27250/AT5G52140/MYB100/AT3G45248/AT5G37520/AT2G19360/AT1G43666/AT4G23120/AT5G52150/AT3G25750/AT1G26797/AT4G24973/AT5G38960/AT1G26796/AT2G19796/AT3G49040/AT1G70040/AT1G20360/AT1G20940/AT5G08165/AT4G04555/AT1G43665/AT3G05225/AT1G77780/AT4G10655/WRKY68/CTPS5/AT1G12190/AT4G32100/UBC31/AT5G35610/AT3G21410/RR19/AT1G72580/AT4G14661/GATA29/AT4G18860/AT3G07955/AT5G19270/AT3G61500/AT5G19315/AT2G09285/AT4G05630/AT4G00295/AT5G05030/AT1G34250/AT1G57580/AT2G19802/AT5G41450/AT1G71320/AT1G57565/AT2G16220/AT1G12170/AT5G52655/SCRL8/AT5G63230/AT4G04580/AT3G07965/AT3G29830/AT4G23373/AT4G15970/AT5G06020/AT2G20605/AT1G80220/AT1G48625/AT3G42830/AGL33/GAL3/AT5G22791/AT2G26050	0.041/0.035/0.032/0.033/0.024/0.032/0.028/0.031/0.031/0.022/0.018/0.03/0.021/0.037/0.03/0.025/0.017/0.02/0.04/0.023/0.021/0.014/0.016/0.024/0.022/0.015/0.017/0.031/0.033/0.024/0.023/0.035/0.016/0.014/0.015/0.025/0.017/0.026/0.019/0.023/0.025/0.018/0.016/0.024/0.021/0.021/0.028/0.015/0.017/0.02/0.026/0.017/0.023/0.025/0.032/0.018/0.017/0.017/0.018/0.016/0.014/0.018/0.015/0.018/0.012/0.022/0.03/0.015/0.022/0.033/0.012/0.018/0.019/0.031/0.013/0.023/0.016/0.011/-0.011/0.018/0.012/0.01/0.013/0.023/0.024/0.023/0.014/0.034/0.014/0.014/0.012/0.016/0.017/0.024/0.013/0.023/0.021/0.013/-0.012/0.016/0.018/0.011/0.016/0.012/0.013/0.016/0.014/0.012/0.015/0.016	46.5/42.6/37.3/36.1/30.5/28.5/28.2/28.2/27/26.9/26.7/26.7/26/25.7/25.1/24.6/24.5/23/22.8/22.7/22.3/22.2/21.6/21.3/21.3/20.6/20.4/20.4/20.2/19.7/19.5/19.5/19.3/18.9/18.7/18.6/18.2/18.1/18.1/18.1/17.9/17.8/17.6/17.5/17.3/16.8/16.4/16.4/16/16/15.9/15.9/15.4/15.3/15.3/15.2/15/15/14.9/14.8/14.7/14.6/14.5/14.2/14/13.7/13.3/13.3/13.1/13/12.9/12.7/12.6/12.6/12.5/12.5/12.4/12.1/11.9/11.9/11.7/11.7/11.4/11.3/11.1/11/11/10.9/10.8/10.8/10.7/10.7/10.6/10.5/10.4/10.3/10.3/10.2/10.2/10/10/9.9/9.8/9.8/9.6/9.6/9.4/9.3/9.2/9.1
M0002	21	AT1G24650	AT1G24650	RLK-Pelle_LRR-IX	343	121	2144	30172	2.09168e-52	8.48626e-51	AT1G31530/AT1G31090/AT4G28130/AT2G04750/AT2G34890/AT2G17310/AT4G32100/AT4G04985/AT2G27700/AT1G61330/AT2G17723/AT4G22430/AT5G50480/AT3G50990/AT4G39760/AT2G25700/AT2G44250/AT2G42460/AT3G11740/AT2G31770/AT2G15260/AT2G19796/AT4G08530/AT4G10190/AT5G11220/AT1G67775/AT1G47810/AT5G56430/AT4G21040/AT2G22040/AT2G47430/AT4G23373/AT1G26797/AT3G45690/AT4G22060/AT3G19410/AT5G46877/AT5G52150/AT5G05030/AT1G71320/AT3G18470/AT3G62340/AT5G59110/AT2G27070/AT4G12825/AT3G28990/AT3G21410/AT3G17155/AT2G08670/AT1G36340/AT4G10660/AT2G15740/AT4G37435/AT4G00295/AT2G24950/AT5G50345/AT5G06030/AT5G65370/AT2G16220/AT1G15757/AT3G45248/AT4G23390/AT3G20750/AT1G26796/AT4G10655/AT3G23165/AT1G43667/AT5G09490/AT5G07160/AT4G23380/AT2G19820/AT1G43666/AT2G04045/AT3G05225/AT5G51845/AT2G01667/AT5G25410/AT1G09360/AT4G06675/AT3G29830/AT1G64290/AT3G14480/AT3G09140/AT2G42465/AT2G19360/AT5G62120/AT2G24810/AT5G22980/AT4G14661/AT1G59724/AT5G24440/AT5G67120/AT1G59800/AT2G26320/AT3G61500/AT3G04943/AT4G27890/AT3G59590/AT1G54640/AT4G15562/AT4G23370/AT1G48625/AT2G23990/AT4G05980/AT5G03920/AT2G36724/AT4G01160/AT1G20735/AT3G59610/AT4G28775/AT1G47317/AT4G21080/AT1G61060/AT1G21395/AT5G37473/AT1G30920/AT2G20605/AT5G05120/AT2G32275/AT5G39230/AT4G10895	AT1G31530/AT1G31090/DGK6/AtFIM3/CTPS5/SON1/AT4G32100/AT4G04985/AT2G27700/AT1G61330/AT2G17723/AT4G22430/NF-YC6/PRX36/AT4G39760/SK3/AT2G44250/AT2G42460/AT3G11740/ATARI9/AT2G15260/AT2G19796/AT4G08530/AT4G10190/AT5G11220/CLE8/AT1G47810/AT5G56430/DOF4.3/LST8-2/CKI1/AT4G23373/AT1G26797/AT3G45690/AT4G22060/AT3G19410/AT5G46877/AT5G52150/AT5G05030/AT1G71320/AT3G18470/WRKY68/AT5G59110/RR13/AT4G12825/AT3G28990/AT3G21410/AT3G17155/AT2G08670/UBC31/AT4G10660/GAL1/AT4G37435/AT4G00295/AT2G24950/AT5G50345/AT5G06030/PICALM10c/AT2G16220/AT1G15757/AT3G45248/AT4G23390/GATA29/AT1G26796/AT4G10655/LCR42/AT1G43667/AT5G09490/AT5G07160/AT4G23380/LBD9/AT1G43666/AT2G04045/AT3G05225/AT5G51845/AT2G01667/AT5G25410/AT1G09360/AT4G06675/AT3G29830/AT1G64290/AT3G14480/AT3G09140/AT2G42465/AT2G19360/RR23/AT2G24810/scpl47/AT4G14661/AT1G59724/CID13/AT5G67120/AT1G59800/AGL33/AT3G61500/LCR41/AT4G27890/AT3G59590/AT1G54640/AT4G15562/AT4G23370/AT1G48625/ENODL11/AT4G05980/AT5G03920/AT2G36724/LRB3/AT1G20735/AT3G59610/AT4G28775/AT1G47317/DOF4.5/AT1G61060/AT1G21395/AT5G37473/AT1G30920/AT2G20605/AT5G05120/AT2G32275/AT5G39230/AT4G10895	0.125/0.085/0.091/0.115/0.145/0.085/0.09/-0.045/0.11/0.066/0.085/0.064/0.076/0.129/0.068/0.085/0.105/0.052/0.075/0.063/-0.049/0.088/0.055/0.038/0.063/-0.054/0.039/0.055/0.055/0.057/0.072/0.051/0.066/0.063/0.051/0.032/-0.058/0.042/0.071/0.042/0.065/0.056/-0.038/0.064/0.07/-0.04/0.046/0.065/-0.03/0.085/0.033/0.036/-0.033/0.06/0.045/0.034/-0.028/0.049/0.042/0.051/0.047/0.059/0.053/0.053/0.027/0.032/0.055/-0.045/0.042/0.047/0.022/0.055/0.027/-0.03/-0.033/0.06/-0.049/-0.027/-0.021/0.031/0.059/-0.026/0.057/0.034/0.039/0.022/-0.032/0.084/-0.027/-0.025/0.034/0.037/0.039/0.032/0.037/0.043/0.068/0.031/0.028/-0.036/0.039/0.028/0.05/0.022/-0.028/-0.047/0.051/0.041/0.035/0.037/0.045/0.034/0.02/0.05/0.028/0.048/-0.029/-0.017/-0.034/0.027/-0.023	118/90.3/89.2/82/81.2/76.6/57.6/47.5/47.4/41.8/40.7/40.5/38.6/38.5/37.5/35/33.6/33.6/33.4/32.7/32.4/32/31.7/31.6/31.4/31/30.8/30.6/28.8/28.6/28.5/28/27.8/27.1/27/26.7/26.4/26/25.2/25.1/24.3/24.3/24.2/24.1/23.8/23.7/23.6/23.2/22.7/22.5/21.7/21.6/20.8/20.7/20.3/20.2/19.9/19.6/19.4/19.4/19.2/19.1/18.9/18.9/18.4/18.3/18.2/18.1/18.1/18/17.7/17.7/17.5/16.8/16.6/16.4/16.4/16.3/16/15.9/15.9/15.8/15.8/15.7/15.6/15.5/15.2/15.1/15.1/14.6/14.4/14.3/14/14/14/14/13.6/13/12.7/12.4/12.4/12.1/11.9/11.8/11.5/10.9/10.6/10.5/10.5/10.5/10.5/10.3/10.2/10/9.8/9.8/9.7/9.5/9.4/9.3/9.2
M0002	22	AT5G56790	AT5G56790	RLK-Pelle_PERK-2	343	101	1695	30172	5.41042e-45	2.09531e-43	AT1G27220/AT3G28853/AT5G07160/AT3G20750/AT1G24212/AT1G26796/AT2G17723/AT1G43666/AT3G45248/AT5G05030/AT4G12825/AT2G01667/AT5G37473/AT4G12617/AT1G26799/AT1G26797/AT3G17155/AT5G38960/AT4G01160/AT2G19796/AT1G20735/AT1G34250/AT2G24950/AT5G37520/AT1G43667/AT4G28130/AT4G08530/AT1G31255/AT4G13968/AT2G19802/AT3G27321/AT5G41450/AT5G65370/AT3G04943/AT4G32100/AT1G47317/AT5G11220/AT2G19360/AT5G08165/AT2G34890/AT1G70040/AT4G05980/AT2G34123/AT2G44250/AT3G22421/AT3G24690/AT5G67120/AT5G52655/AT1G08985/AT3G45252/AT3G02345/AT1G27250/AT4G23370/AT5G42797/AT1G26798/AT3G54550/AT4G39760/AT3G56520/AT5G07850/AT1G64290/AT2G19820/AT4G18860/AT3G50990/AT5G11660/AT3G42830/AT3G13370/AT1G59800/AT1G48625/AT4G10670/AT1G52695/AT1G48195/AT5G63230/AT2G10535/AT5G24440/AT1G12170/AT1G36340/AT4G00295/AT4G21040/AT5G41720/AT1G21395/AT5G06020/AT3G25750/AT3G59610/AT1G23320/AT1G43665/AT2G16220/AT1G49190/AT4G24650/AT3G29830/AT5G52155/AT4G28775/AT1G52211/AT5G52150/AT4G13380/AT1G77780/AT1G52696/AT2G20170/AT4G23390/AT2G03560/AT5G22150/AT1G20940	AT1G27220/AT3G28853/AT5G07160/GATA29/AT1G24212/AT1G26796/AT2G17723/AT1G43666/AT3G45248/AT5G05030/AT4G12825/AT2G01667/AT5G37473/AT4G12617/AT1G26799/AT1G26797/AT3G17155/AT5G38960/LRB3/AT2G19796/AT1G20735/AT1G34250/AT2G24950/AT5G37520/AT1G43667/DGK6/AT4G08530/AT1G31255/AT4G13968/AT2G19802/AT3G27321/AT5G41450/PICALM10c/LCR41/AT4G32100/AT1G47317/AT5G11220/AT2G19360/AT5G08165/CTPS5/AT1G70040/AT4G05980/AT2G34123/AT2G44250/AT3G22421/AT3G24690/AT5G67120/AT5G52655/AT1G08985/AT3G45252/AT3G02345/AT1G27250/AT4G23370/LCR28/AT1G26798/AT3G54550/AT4G39760/AT3G56520/AT5G07850/AT1G64290/LBD9/AT4G18860/PRX36/AT5G11660/AT3G42830/AT3G13370/AT1G59800/AT1G48625/GTC2/AT1G52695/AT1G48195/AT5G63230/LCR29/CID13/AT1G12170/UBC31/AT4G00295/DOF4.3/AT5G41720/AT1G21395/AT5G06020/AT3G25750/AT3G59610/TAR1/AT1G43665/AT2G16220/RR19/IPT4/AT3G29830/AT5G52155/AT4G28775/AT1G52211/AT5G52150/MEE56/AT1G77780/AT1G52696/AT2G20170/AT4G23390/AT2G03560/AT5G22150/AT1G20940	0.035/0.04/0.036/0.041/0.032/0.038/0.041/0.04/0.033/0.042/0.043/0.044/0.027/0.019/0.032/0.035/0.038/0.031/0.044/0.043/0.035/0.036/0.027/0.026/0.035/0.025/0.025/0.023/0.019/0.051/0.029/0.02/0.028/0.029/0.03/0.035/0.027/0.024/0.019/0.038/0.02/0.016/0.02/0.043/0.019/0.023/0.023/0.034/0.027/0.026/0.023/0.026/0.026/0.017/0.016/0.033/0.024/0.018/-0.019/0.032/0.011/0.019/0.043/0.013/0.021/0.027/0.021/0.016/0.021/0.028/0.031/0.027/0.018/0.017/0.02/0.034/0.026/0.019/0.015/0.031/0.013/0.018/0.021/-0.016/0.016/0.017/0.019/-0.012/-0.013/0.014/0.021/-0.014/0.014/0.017/0.016/0.024/0.024/0.023/0.02/0.027/0.015	40.3/39.7/38.8/33.2/30.7/29.7/29.6/28.1/27.7/27.3/26.9/26.8/25.9/25.9/25.5/24/24/23.8/23.4/23.1/23.1/23/22.6/22.4/22.2/21.4/20.8/20.8/20.8/20.4/20.1/19.9/19.8/19.6/19.6/18.7/18.6/18.4/18.2/18.2/17.9/17.6/17.6/17.5/17.4/17.3/17.1/17.1/17.1/16.7/16.5/16.4/15.9/15.1/15/14.6/14.5/14.3/14.2/14/13.8/13.7/13.7/13.3/13.2/12.9/12.8/12.7/12.6/12.6/12.3/12.3/12.1/12/11.9/11.7/11.7/11.6/11.5/11.3/11.1/10.9/10.8/10.8/10.4/10.3/10.2/10.1/10.1/10.1/9.8/9.8/9.6/9.5/9.5/9.4/9.4/9.4/9.3/9.3/9.2
M0002	23	AT3G02810	LIP2	RLK-Pelle_RLCK-VIIa-1	343	85	1170	30172	5.57595e-44	2.06553e-42	AT3G18470/AT1G47810/AT4G24650/AT2G27070/AT1G36340/AT4G22060/AT3G27840/AT4G10190/AT5G54067/AT1G71320/AT4G21040/AT3G13830/AT3G45243/AT3G56520/AT1G21490/AT3G61172/AT2G03900/AT2G20160/AT2G04750/AT4G22035/AT1G59723/AT1G65640/AT1G66000/AT2G26320/AT4G05630/AT1G61330/AT5G62120/AT1G31090/AT3G11740/AT1G26797/AT5G17470/AT3G21410/AT2G15740/AT3G61500/AT5G55080/AT5G63740/AT3G17155/AT3G27680/AT5G52150/AT2G27700/AT4G12140/AT1G59724/AT3G15490/AT3G45990/AT5G23650/AT2G47430/AT5G62110/AT1G26796/AT4G39917/AT4G00295/AT4G11940/AT1G72580/AT5G38270/AT2G17310/AT2G25685/AT1G48010/AT2G25687/AT1G12170/AT1G80220/AT1G60400/AT5G11220/AT5G19315/AT5G42910/AT4G09885/AT4G28775/AT1G77650/AT2G16290/AT2G25700/AT1G49190/AT2G19796/AT5G52480/AT1G27240/AT1G05291/AT5G46025/AT5G04047/AT4G22430/AT4G07040/AT3G07965/AT4G32100/AT1G08153/AT3G27321/AT3G05741/AT3G17480/AT1G21395/AT4G23120	AT3G18470/AT1G47810/IPT4/RR13/UBC31/AT4G22060/RPL12-B/AT4G10190/AT5G54067/AT1G71320/DOF4.3/AT3G13830/AT3G45243/AT3G56520/AT1G21490/LCR8/AT2G03900/MEO/AtFIM3/AT4G22035/AT1G59723/DegP4/AT1G66000/AGL33/AT4G05630/AT1G61330/RR23/AT1G31090/AT3G11740/AT1G26797/AT5G17470/AT3G21410/GAL1/AT3G61500/RAN4/AT5G63740/AT3G17155/AT3G27680/AT5G52150/AT2G27700/AT4G12140/AT1G59724/ISTL11/AT3G45990/AT5G23650/CKI1/AT5G62110/AT1G26796/LCR45/AT4G00295/ADM/AT1G72580/AT5G38270/SON1/SCRL17/AT1G48010/AT2G25687/AT1G12170/AT1G80220/AT1G60400/AT5G11220/AT5G19315/AT5G42910/AT4G09885/AT4G28775/AT1G77650/AT2G16290/SK3/RR19/AT2G19796/AT5G52480/AT1G27240/AT1G05291/AT5G46025/AT5G04047/AT4G22430/AT4G07040/AT3G07965/AT4G32100/AT1G08153/AT3G27321/AT3G05741/AT3G17480/AT1G21395/AT4G23120	0.069/0.036/0.037/0.065/0.087/0.047/0.028/0.03/0.038/0.037/0.044/0.031/0.027/0.035/0.031/0.041/0.04/0.066/0.05/0.033/0.022/0.03/0.038/0.033/0.027/0.038/0.02/0.032/0.047/0.044/0.041/0.034/0.028/0.035/0.032/0.044/0.047/0.03/0.028/0.053/0.035/0.023/0.034/0.021/0.025/-0.043/0.036/0.039/0.042/0.042/0.021/0.052/-0.028/0.03/0.034/0.02/0.021/-0.029/0.021/0.021/0.032/0.019/0.029/0.03/0.033/0.026/0.02/0.039/0.029/0.043/0.021/-0.02/0.021/0.015/0.038/0.027/0.016/0.021/0.031/0.014/0.03/0.032/0.02/0.042/-0.017	34.6/32.4/31.9/30.7/29.7/29.5/25.7/25.5/25.1/24.9/24/23.8/23.5/22.6/21.5/21.2/20.7/20.5/20.4/20.2/19.2/19.2/19.2/18.5/18.2/17.9/17.3/16.9/16.8/16.4/16.4/16.3/16.2/16.1/16.1/15.7/15.7/15.4/15/14.7/14.5/14.4/14.1/13.9/13.8/13.6/13.4/13.2/13.1/12.8/12.7/12.6/12.6/12.6/11.7/11.5/11.3/11.2/11/11/10.9/10.8/10.7/10.7/10.6/10.6/10.3/10.1/10/10/9.9/9.9/9.9/9.9/9.8/9.7/9.6/9.5/9.3/9.3/9.2/9.2/9.1/9/9
M0002	24	AT5G42120	LecRK-S.6	RLK-Pelle_L-LEC	343	76	901	30172	1.10616e-43	3.92686e-42	AT1G47810/AT2G31760/AT2G16220/AT3G56520/AT3G17480/AT1G15757/AT4G21040/AT1G49190/AT5G36200/AT5G52140/AT5G38960/AT5G54067/AT4G23370/AT5G37473/AT5G11220/AT4G05980/AT3G04943/AT5G54340/AT4G35733/AT2G17723/AT3G17155/AT2G31770/AT5G42910/AT5G05030/AT1G77780/AT4G23390/AT4G10660/AT4G08530/AT3G45248/AT5G39230/AT1G57565/AT3G02345/AT3G27840/AT2G17310/AT1G43666/AT2G27700/AT4G39760/AT5G67120/AT2G27070/AT2G19802/AT5G06020/AT3G17265/AT5G56430/AT4G12825/AT3G05225/AT1G72580/AT5G59110/AT3G13370/AT2G19796/AT5G17730/AT1G08153/AT1G64290/AT2G24950/AT3G20750/AT3G11740/AT3G42830/AT3G28853/AT4G32370/AT3G09140/AT1G26796/AT4G04555/AT1G08985/AT1G08397/AT1G31255/AT1G64035/AT4G28775/AT1G26799/AT2G02147/AT2G01667/AT5G07160/AT3G25750/AT1G21490/AT1G61330/AT1G31630/AT4G10190/AT3G20030	AT1G47810/ATARI10/AT2G16220/AT3G56520/AT3G17480/AT1G15757/DOF4.3/RR19/AT5G36200/AT5G52140/AT5G38960/AT5G54067/AT4G23370/AT5G37473/AT5G11220/AT4G05980/LCR41/AT5G54340/AT4G35733/AT2G17723/AT3G17155/ATARI9/AT5G42910/AT5G05030/AT1G77780/AT4G23390/AT4G10660/AT4G08530/AT3G45248/AT5G39230/AT1G57565/AT3G02345/RPL12-B/SON1/AT1G43666/AT2G27700/AT4G39760/AT5G67120/RR13/AT2G19802/AT5G06020/AT3G17265/AT5G56430/AT4G12825/AT3G05225/AT1G72580/AT5G59110/AT3G13370/AT2G19796/AT5G17730/AT1G08153/AT1G64290/AT2G24950/GATA29/AT3G11740/AT3G42830/AT3G28853/AT4G32370/AT3G09140/AT1G26796/AT4G04555/AT1G08985/AT1G08397/AT1G31255/AT1G64035/AT4G28775/AT1G26799/LCR73/AT2G01667/AT5G07160/AT3G25750/AT1G21490/AT1G61330/AGL86/AT4G10190/AT3G20030	-0.021/-0.028/-0.027/-0.023/-0.022/-0.033/-0.026/-0.027/-0.017/-0.02/-0.027/-0.02/-0.027/-0.022/-0.027/-0.015/-0.027/-0.016/-0.021/-0.031/-0.032/-0.025/-0.023/-0.032/-0.02/-0.031/-0.015/-0.021/-0.024/-0.02/-0.015/-0.022/-0.013/-0.021/-0.029/-0.034/-0.024/-0.021/-0.028/-0.043/-0.015/-0.012/-0.021/-0.031/-0.016/-0.036/-0.016/-0.028/-0.032/-0.018/-0.01/-0.03/-0.02/-0.025/-0.026/-0.02/-0.022/-0.019/-0.028/-0.024/-0.013/-0.022/-0.016/-0.017/-0.019/-0.022/-0.021/-0.039/-0.028/-0.018/-0.017/-0.014/-0.019/-0.016/-0.012/-0.018	23.2/21.4/20.2/20.2/19.7/19.7/17.3/16.4/16.3/16.1/15.6/15.1/14.9/14.9/14.7/14.7/14.4/14.2/14.1/14/13.8/13.7/13.7/13.4/13.3/13/12.7/12.7/12.7/12.7/12.6/12.6/12.4/12.4/12.4/12/12/12/11.9/11.9/11.8/11.8/11.8/11.7/11.7/11.5/11.1/11/11/11/10.9/10.7/10.6/10.4/10.3/10.2/10.2/10.1/10.1/9.9/9.9/9.8/9.8/9.8/9.7/9.6/9.6/9.4/9.3/9.3/9.2/9.2/9.1/9/9/9
M0002	25	AT2G25220	AT2G25220	RLK-Pelle_RLCK-X	343	103	1857	30172	3.92629e-43	1.33808e-41	AT3G50990/AT2G17310/AT3G17155/AT4G32100/AT2G19796/AT4G12825/AT2G17723/AT1G26797/AT5G37473/AT3G04943/AT2G19802/AT3G20750/AT4G21040/AT1G21395/AT2G01667/AT1G47810/AT5G07160/AT3G02345/AT2G27700/AT1G47317/AT1G23320/AT4G22430/AT1G43667/AT2G03560/AT1G20940/AT5G11220/AT2G27070/AT3G29830/AT1G43666/AT5G22150/AT1G26796/AT1G59800/AT5G38960/AT4G23380/AT3G56520/AT4G18860/AT1G27250/AT3G28990/AT5G63230/AT5G05030/AT3G45248/AT3G42830/AT2G03900/AT3G01415/AT4G22060/AT4G08530/AT1G64290/AT1G15757/AT4G32370/AT2G26320/AT2G25230/AT4G37435/AT3G15960/AT3G20030/AT2G02147/AT2G24950/AT4G07040/AT3G25750/AT5G36200/AT2G44250/AT1G60400/AT5G54340/AT2G20160/AT5G52150/AT5G23650/AT5G42910/AT5G63740/AT1G77650/AT3G25450/AT3G21170/AT4G10190/AT4G05980/AT2G04750/AT1G05291/AT3G44080/AT1G61330/AT1G08985/AT2G16290/AT5G50490/AT1G80220/AT5G08165/AT2G20170/AT3G59590/AT5G52480/AT2G16300/AT3G09140/AT4G28130/AT5G67120/AT3G11740/AT3G23165/AT5G37520/AT2G42090/AT3G07955/AT2G03190/AT4G23370/AT5G48980/AT1G34250/AT2G16220/AT2G10535/AT1G57565/AT3G27840/AT5G39560/AT1G64035	PRX36/SON1/AT3G17155/AT4G32100/AT2G19796/AT4G12825/AT2G17723/AT1G26797/AT5G37473/LCR41/AT2G19802/GATA29/DOF4.3/AT1G21395/AT2G01667/AT1G47810/AT5G07160/AT3G02345/AT2G27700/AT1G47317/TAR1/AT4G22430/AT1G43667/AT2G03560/AT1G20940/AT5G11220/RR13/AT3G29830/AT1G43666/AT5G22150/AT1G26796/AT1G59800/AT5G38960/AT4G23380/AT3G56520/AT4G18860/AT1G27250/AT3G28990/AT5G63230/AT5G05030/AT3G45248/AT3G42830/AT2G03900/AT3G01415/AT4G22060/AT4G08530/AT1G64290/AT1G15757/AT4G32370/AGL33/MYB100/AT4G37435/AT3G15960/AT3G20030/LCR73/AT2G24950/AT4G07040/AT3G25750/AT5G36200/AT2G44250/AT1G60400/AT5G54340/MEO/AT5G52150/AT5G23650/AT5G42910/AT5G63740/AT1G77650/AT3G25450/AT3G21170/AT4G10190/AT4G05980/AtFIM3/AT1G05291/AT3G44080/AT1G61330/AT1G08985/AT2G16290/NF-YC5/AT1G80220/AT5G08165/AT2G20170/AT3G59590/AT5G52480/AT2G16300/AT3G09140/DGK6/AT5G67120/AT3G11740/LCR42/AT5G37520/ACT9/AT3G07955/SK16/AT4G23370/AT5G48980/AT1G34250/AT2G16220/LCR29/AT1G57565/RPL12-B/AT5G39560/AT1G64035	0.063/0.026/0.035/0.03/0.036/0.031/0.028/0.026/0.019/0.024/0.04/0.025/0.02/0.032/0.029/0.013/0.019/0.019/0.029/0.026/0.017/0.018/0.023/0.021/0.016/0.019/0.022/0.013/0.022/0.027/0.02/0.017/0.018/0.018/0.013/0.014/0.018/0.013/0.021/0.021/0.016/0.015/0.015/0.018/0.015/0.015/0.022/0.017/0.014/0.013/0.011/0.011/0.024/0.014/0.029/0.014/0.009/0.013/0.01/0.025/0.01/0.01/0.023/0.011/0.01/0.014/0.017/0.012/0.013/0.012/0.009/0.009/0.016/0.01/0.009/0.013/0.015/0.009/0.013/0.009/0.01/0.018/0.011/0.01/0.01/0.018/0.012/0.012/0.016/0.009/0.012/0.015/0.008/0.014/0.014/0.024/0.016/0.012/0.011/0.008/0.007/0.014/0.012	57.6/46.7/41.6/40.2/33.9/29.6/27.9/26.7/26.4/25.9/25.3/25.1/24.2/23.9/23.2/22.7/22.1/21.7/21.2/21.1/20.9/20.6/20.5/19.1/19/18.6/18.5/18.5/18.4/17.7/17.2/16.6/16.6/16.5/16.4/15.8/15.7/15.1/14.9/14.8/14.7/14.6/14.6/14.5/14.4/14.3/14.1/14.1/13.9/13.8/13.8/13.5/13.4/13.4/13.4/13/13/12.8/12.7/12.7/12.5/12.3/12/11.8/11.8/11.8/11.7/11.7/11.5/11.4/11.4/11.2/11.1/11/11/11/11/10.8/10.5/10.5/10.5/10.5/10.5/10.4/10.4/10.3/10.3/10.2/10.1/9.9/9.8/9.8/9.8/9.6/9.5/9.4/9.4/9.3/9.3/9.3/9/9/9
M0002	26	AT3G50230	AT3G50230	RLK-Pelle_LRR-III	343	88	1610	30172	6.50128e-36	2.13042e-34	AT4G05980/AT5G40430/AT4G01160/AT1G24212/AT3G28853/AT5G05030/AT2G19820/AT5G37520/AT3G25750/AT4G10655/AT3G24690/AT4G12617/AT1G26799/AT1G26797/AT1G26796/AT4G22430/AT5G42797/AT2G42090/AT5G39560/AT1G08985/AT3G45252/AT4G13968/AT3G27831/AT3G56520/AT1G43666/AT1G27220/AT3G42830/AT5G36200/AT2G17723/AT5G08165/AT1G59800/AT3G49045/AT3G54570/AT3G05225/AT1G61060/AT5G38960/AT2G24880/AT5G37473/AT2G44250/AT3G13370/AT5G52155/AT1G27250/AT3G50990/AT3G27321/AT4G08530/AT4G19940/AT3G28990/AT4G13380/AT3G45248/AT1G30930/AT4G13060/AT5G67120/AT3G49040/AT3G20030/AT3G54550/AT4G00295/AT4G23390/AT5G11660/AT1G47317/AT5G41720/AT4G22060/AT1G31255/AT5G41450/AT5G06020/AT5G07160/AT1G60983/AT1G20940/AT5G63230/AT3G04943/AT1G21490/AT1G52696/AT3G61500/AT1G15757/AT2G03190/AT1G52695/AT2G10535/AT5G52655/AT1G48625/AT1G26798/AT4G07040/AT1G72580/AT4G24973/AT3G17265/AT3G17155/AT1G54640/AT2G04622/AT2G19796/AT5G24440	AT4G05980/MYB22/LRB3/AT1G24212/AT3G28853/AT5G05030/LBD9/AT5G37520/AT3G25750/AT4G10655/AT3G24690/AT4G12617/AT1G26799/AT1G26797/AT1G26796/AT4G22430/LCR28/ACT9/AT5G39560/AT1G08985/AT3G45252/AT4G13968/AT3G27831/AT3G56520/AT1G43666/AT1G27220/AT3G42830/AT5G36200/AT2G17723/AT5G08165/AT1G59800/AT3G49045/AT3G54570/AT3G05225/AT1G61060/AT5G38960/AT2G24880/AT5G37473/AT2G44250/AT3G13370/AT5G52155/AT1G27250/PRX36/AT3G27321/AT4G08530/AT4G19940/AT3G28990/MEE56/AT3G45248/AT1G30930/AT4G13060/AT5G67120/AT3G49040/AT3G20030/AT3G54550/AT4G00295/AT4G23390/AT5G11660/AT1G47317/AT5G41720/AT4G22060/AT1G31255/AT5G41450/AT5G06020/AT5G07160/SCRL8/AT1G20940/AT5G63230/LCR41/AT1G21490/AT1G52696/AT3G61500/AT1G15757/SK16/AT1G52695/LCR29/AT5G52655/AT1G48625/AT1G26798/AT4G07040/AT1G72580/AT4G24973/AT3G17265/AT3G17155/AT1G54640/AT2G04622/AT2G19796/CID13	0.015/0.022/0.037/0.023/0.024/0.03/0.011/0.02/0.02/0.013/0.02/0.013/0.022/0.024/0.024/0.019/0.014/0.023/0.022/0.021/0.021/0.013/0.017/0.015/0.024/0.017/0.018/0.012/0.024/0.014/0.019/0.012/0.014/0.013/0.011/0.019/0.011/0.016/0.031/0.023/0.014/0.019/0.035/0.019/0.016/0.017/0.014/0.017/0.018/0.015/0.013/0.016/0.014/0.016/0.025/0.021/0.021/0.01/0.022/0.012/0.015/0.014/0.013/0.011/0.015/0.011/0.014/0.021/0.017/0.012/0.021/0.015/0.017/0.017/0.021/0.014/0.021/0.012/0.01/0.009/0.024/0.011/0.009/0.019/0.011/0.015/0.022/0.012	24.3/24.2/23.5/23.2/20.6/20.1/19.4/19.2/19.2/18.9/18.7/18.2/18/17.5/16.8/16.8/16.6/16.2/16.1/15.6/15.3/15.2/15.1/14.9/14.8/14.8/14.7/14.7/14.7/14.5/14.5/14.5/14.2/14.1/14/13.9/13.7/13.7/13.6/13.4/13.1/13.1/12.9/12.7/12.6/12.6/12.6/12.4/12.4/12.3/12.3/12.2/12/11.8/11.7/11.5/11.5/11.3/11.3/11.2/11.2/11.2/11.1/10.9/10.9/10.8/10.8/10.8/10.6/10.6/10.5/10.5/10.4/10.3/10.1/10.1/10.1/10.1/9.9/9.8/9.7/9.6/9.6/9.5/9.4/9.3/9.2/9
M0002	27	AT5G27510	AT5G27510	STE_STE11	343	71	1039	30172	9.31403e-35	2.93909e-33	AT5G38090/AT4G10660/AT5G17730/AT3G13370/AT1G30930/AT1G49190/AT3G20030/AT1G47810/AT1G31630/AT2G15260/AT5G22980/AT3G01415/AT4G28130/AT4G22430/AT1G71320/AT1G20240/AT2G14540/AT2G17305/AT5G07850/AT1G23320/AT5G09490/AT5G17470/AT5G23650/AT5G25950/AT3G20750/AT4G15040/AT5G50050/AT1G09360/AT5G46877/AT1G72580/AT2G16290/AT3G59590/AT3G25450/AT4G39917/AT2G03190/AT1G47765/AT4G15755/AT3G15960/AT5G62120/AT2G42090/AT5G63230/AT1G20360/AT4G10895/AT4G32370/AT4G20200/AT5G39560/AT3G13830/AT2G34890/AT1G08397/AT2G19360/AT3G03410/AT4G15970/AT2G27700/AT1G31640/AT4G27890/AT5G54340/AT1G66000/AT1G57780/AT1G08985/AT3G24690/AT5G55080/AT3G61500/AT3G42830/AT4G13080/AT5G52140/AT1G78220/AT2G16300/AT4G23373/AT1G31090/AT2G25685/AT1G64035	AT5G38090/AT4G10660/AT5G17730/AT3G13370/AT1G30930/RR19/AT3G20030/AT1G47810/AGL86/AT2G15260/scpl47/AT3G01415/DGK6/AT4G22430/AT1G71320/AT1G20240/SRP2/AT2G17305/AT5G07850/TAR1/AT5G09490/AT5G17470/AT5G23650/AT5G25950/GATA29/AT4G15040/AT5G50050/AT1G09360/AT5G46877/AT1G72580/AT2G16290/AT3G59590/AT3G25450/LCR45/SK16/AT1G47765/AT4G15755/AT3G15960/RR23/ACT9/AT5G63230/AT1G20360/AT4G10895/AT4G32370/AT4G20200/AT5G39560/AT3G13830/CTPS5/AT1G08397/AT2G19360/AT3G03410/AT4G15970/AT2G27700/AGL92/AT4G27890/AT5G54340/AT1G66000/AT1G57780/AT1G08985/AT3G24690/RAN4/AT3G61500/AT3G42830/XTH1/AT5G52140/GRF13/AT2G16300/AT4G23373/AT1G31090/SCRL17/AT1G64035	0.085/0.076/-0.088/-0.126/0.085/-0.093/-0.085/-0.061/-0.076/0.075/-0.182/-0.101/0.079/-0.081/-0.067/-0.093/-0.076/-0.071/-0.072/0.071/-0.081/-0.084/-0.054/-0.108/-0.083/-0.091/-0.091/-0.046/-0.076/-0.111/-0.046/-0.054/-0.061/-0.083/-0.071/-0.045/-0.054/-0.1/0.034/-0.073/-0.081/-0.049/-0.047/-0.056/-0.047/-0.068/-0.041/-0.09/0.05/-0.054/-0.051/-0.06/-0.085/-0.046/0.101/-0.036/-0.051/-0.066/-0.06/-0.051/-0.047/-0.051/-0.052/-0.061/-0.041/-0.065/-0.04/-0.049/-0.044/-0.058/-0.051	47.2/38.2/33/29.7/29.3/26.5/26.3/25.6/25.1/24.2/23.4/23.3/23.2/22.4/22.2/21.8/21.5/21.5/20.2/19.7/19.1/18.6/17.9/16.5/15.7/15.6/15.6/15.4/15.4/15.3/14.5/14.2/14/13.8/13.8/13.8/13.4/12.9/12.7/12.6/12.2/12.1/12.1/11.9/11.9/11.6/11.6/11.4/11.3/10.8/10.7/10.6/10.5/10.2/10.2/10.2/10.1/10/9.9/9.8/9.8/9.8/9.7/9.7/9.6/9.6/9.4/9.3/9.3/9.3/9.1
M0002	28	AT1G18350	MKK7	STE_STE7	343	89	1709	30172	9.7733e-35	2.97388e-33	AT5G06030/AT3G20750/AT4G23110/AT5G25950/AT1G36340/AT5G60553/AT1G75610/AT4G21080/AT2G32275/AT4G15755/AT4G32370/AT1G47695/AT5G03920/AT5G04047/AT5G51845/AT3G14480/AT5G40430/AT2G05970/AT2G04920/AT2G15260/AT1G31640/AT1G20735/AT5G53840/AT3G49045/AT5G50480/AT5G11220/AT5G06020/AT5G50050/AT5G17730/AT3G49040/AT4G05630/AT3G15490/AT4G04985/AT4G37435/AT1G24212/AT5G25410/AT1G67775/AT5G54340/AT2G24810/AT2G08670/AT4G32100/AT1G08153/AT3G03410/AT3G66656/AT2G20619/AT1G48010/AT4G12825/AT2G31760/AT5G54067/AT1G73560/AT1G09360/AT1G77780/AT5G55080/AT2G26320/AT3G54550/AT3G13370/AT3G45990/AT5G22791/AT5G08165/AT1G31630/AT3G27680/AT4G00295/AT5G26805/AT3G28990/AT5G19270/AT1G31530/AT2G25685/AT4G12140/AT5G52140/AT4G04555/AT3G05225/AT3G54570/AT5G09490/AT3G24690/AT4G27890/AT4G10895/AT5G56430/AT5G52150/AT5G38960/AT4G22430/AT4G04580/AT2G22040/AT4G20200/AT3G20030/AT1G34250/AT2G19820/AT1G26798/AT1G20360/AT1G31255	AT5G06030/GATA29/TCO/AT5G25950/UBC31/AT5G60553/AT1G75610/DOF4.5/AT2G32275/AT4G15755/AT4G32370/AT1G47695/AT5G03920/AT5G04047/AT5G51845/AT3G14480/MYB22/AT2G05970/AT2G04920/AT2G15260/AGL92/AT1G20735/AT5G53840/AT3G49045/NF-YC6/AT5G11220/AT5G06020/AT5G50050/AT5G17730/AT3G49040/AT4G05630/ISTL11/AT4G04985/AT4G37435/AT1G24212/AT5G25410/CLE8/AT5G54340/AT2G24810/AT2G08670/AT4G32100/AT1G08153/AT3G03410/AGL91/AT2G20619/AT1G48010/AT4G12825/ATARI10/AT5G54067/AT1G73560/AT1G09360/AT1G77780/RAN4/AGL33/AT3G54550/AT3G13370/AT3G45990/AT5G22791/AT5G08165/AGL86/AT3G27680/AT4G00295/AT5G26805/AT3G28990/AT5G19270/AT1G31530/SCRL17/AT4G12140/AT5G52140/AT4G04555/AT3G05225/AT3G54570/AT5G09490/AT3G24690/AT4G27890/AT4G10895/AT5G56430/AT5G52150/AT5G38960/AT4G22430/AT4G04580/LST8-2/AT4G20200/AT3G20030/AT1G34250/LBD9/AT1G26798/AT1G20360/AT1G31255	0.021/0.038/0.029/0.046/0.05/0.03/0.027/0.028/0.03/0.022/0.024/0.019/0.022/0.034/0.021/0.016/0.022/0.015/0.014/0.02/0.02/0.029/0.026/0.015/0.026/0.023/0.015/0.027/0.018/0.017/0.014/0.02/0.013/0.015/0.02/0.024/0.019/0.013/0.016/0.012/0.022/0.01/0.018/0.018/0.01/0.012/0.026/0.017/0.015/0.024/0.013/0.016/0.016/0.015/0.027/0.023/0.011/0.016/0.013/0.015/-0.013/0.022/0.015/0.014/0.011/0.018/0.018/0.017/0.013/0.011/0.012/0.013/0.017/0.015/0.028/0.012/0.015/0.012/0.017/0.015/0.019/0.016/0.012/0.014/-0.018/-0.007/0.01/0.012/-0.012	41/38.3/36.1/34.3/31.2/31.1/27.4/27.1/25.8/25.3/25.3/25/24.6/24.2/24.2/23.7/22.9/22.7/21.9/21.7/21.3/20.5/19.8/19.7/19.1/17.8/17.2/16.9/16.6/16.5/15.7/15.6/15.6/15.4/15.3/15/14.7/14.6/14.5/14.5/14.4/14.4/14.4/14.1/13.8/13.6/13.6/13.4/13.4/13.3/13.3/13.2/13/12.7/12.7/12.1/12/11.7/11.7/11.6/11.4/11.4/11.3/11.1/10.9/10.6/10.5/10.4/10.3/10.2/10.1/10/10/9.9/9.9/9.8/9.8/9.8/9.8/9.6/9.5/9.4/9.4/9.2/9.2/9.2/9.1/9/9
M0002	29	AT1G70430	AT1G70430	STE_STE20-Fray	343	78	1404	30172	4.15851e-32	1.22174e-30	AT5G23650/AT1G31090/AT4G35733/AT1G50980/AT3G20030/AT5G05120/AT2G03190/AT1G49190/AT2G42090/AT3G28990/AT1G61330/AT1G31630/AT4G37435/AT5G63740/AT1G80220/AT3G03410/AT3G49450/AT3G66656/AT5G17470/AT1G71320/AT1G65640/AT5G50480/AT2G16220/AT4G22060/AT2G16290/AT3G56520/AT1G64035/AT3G59590/AT5G17730/AT5G22791/AT5G52140/AT1G47810/AT1G20360/AT2G04750/AT4G07040/AT5G54067/AT4G21040/AT2G20160/AT5G42910/AT1G12190/AT5G39560/AT3G17480/AT2G27700/AT1G77830/AT1G20240/AT5G63230/AT4G00295/AT4G04555/AT2G42100/AT5G09490/AT1G21395/AT2G15740/AT5G59110/AT2G25687/AT5G62110/AT4G11940/AT4G13380/AT2G25700/AT5G50490/AT2G26320/AT3G09140/AT3G13370/AT1G21490/AT4G09885/AT3G22421/AT3G21170/AT3G42830/AT5G52480/AT5G36200/AT4G06675/AT4G32370/AT2G25685/AT1G20735/AT5G41720/AT4G22430/AT1G73560/AT5G54340/AT4G24650	AT5G23650/AT1G31090/AT4G35733/AT1G50980/AT3G20030/AT5G05120/SK16/RR19/ACT9/AT3G28990/AT1G61330/AGL86/AT4G37435/AT5G63740/AT1G80220/AT3G03410/AT3G49450/AGL91/AT5G17470/AT1G71320/DegP4/NF-YC6/AT2G16220/AT4G22060/AT2G16290/AT3G56520/AT1G64035/AT3G59590/AT5G17730/AT5G22791/AT5G52140/AT1G47810/AT1G20360/AtFIM3/AT4G07040/AT5G54067/DOF4.3/MEO/AT5G42910/AT1G12190/AT5G39560/AT3G17480/AT2G27700/AT1G77830/AT1G20240/AT5G63230/AT4G00295/AT4G04555/AT2G42100/AT5G09490/AT1G21395/GAL1/AT5G59110/AT2G25687/AT5G62110/ADM/MEE56/SK3/NF-YC5/AGL33/AT3G09140/AT3G13370/AT1G21490/AT4G09885/AT3G22421/AT3G21170/AT3G42830/AT5G52480/AT5G36200/AT4G06675/AT4G32370/SCRL17/AT1G20735/AT5G41720/AT4G22430/AT1G73560/AT5G54340/IPT4	0.016/0.017/0.017/0.014/0.017/0.011/0.02/0.018/0.021/0.014/0.017/0.015/0.012/0.02/0.011/0.015/0.016/0.016/0.018/0.013/0.012/0.019/0.015/0.015/0.011/0.012/0.015/0.013/0.013/0.014/0.012/0.01/0.012/0.018/0.009/0.012/0.014/0.022/0.013/0.011/0.016/0.01/0.02/0.009/0.015/0.017/0.017/0.009/0.016/0.013/0.02/0.01/0.01/0.009/0.013/0.008/0.012/0.017/0.012/0.01/0.017/0.016/0.009/0.012/0.009/0.01/0.012/0.009/0.008/0.006/0.011/0.013/0.015/0.009/0.011/0.015/0.008/0.008	27.9/26.1/25.5/23.3/21.3/21.2/20.9/20.5/19.8/19.3/18.9/18.8/18/17.6/17.6/17.5/17.3/17.2/17.1/17/16.4/16.1/15.6/15.3/15.2/15.2/15.2/15/14.9/14.6/14.3/14.3/14.3/14/13.7/13.4/12.7/12.1/12.1/12.1/12/11.8/11.7/11.7/11.5/11/11/10.9/10.8/10.8/10.7/10.7/10.6/10.2/10.2/10.2/10.1/10/10/9.9/9.9/9.9/9.7/9.5/9.4/9.3/9.3/9.3/9.3/9.2/9.2/9.2/9.2/9.2/9.1/9.1/9/9
M0002	30	AT5G56580	MKK6	STE_STE7	343	60	813	30172	4.24096e-31	1.20443e-29	AT3G20750/AT3G04943/AT1G27250/AT3G17155/AT5G17470/AT4G04555/AT5G07160/AT5G37473/AT1G24212/AT4G32100/AT4G12825/AT3G24690/AT4G21080/AT3G02345/AT2G19796/AT4G23380/AT5G08165/AT1G43667/AT5G52655/AT3G07965/AT2G01667/AT1G36340/AT5G11220/AT1G77780/AT2G20170/AT1G26796/AT4G05630/AT5G05030/AT3G05225/AT1G31630/AT4G07040/AT1G47317/AT3G42830/AT3G59610/AT2G16220/AT5G09490/AT1G47695/AT5G52150/AT3G27321/AT1G60983/AT1G26797/AT1G26798/AT2G34890/AT2G17305/AT3G61500/AT1G49810/AT5G51845/AT3G59590/AT1G48195/AT4G21040/AT1G34250/AT4G27890/AT4G05980/AT2G05970/AT4G37435/AT2G08670/AT3G62350/AT1G26799/AT5G06030/AT5G53840	GATA29/LCR41/AT1G27250/AT3G17155/AT5G17470/AT4G04555/AT5G07160/AT5G37473/AT1G24212/AT4G32100/AT4G12825/AT3G24690/DOF4.5/AT3G02345/AT2G19796/AT4G23380/AT5G08165/AT1G43667/AT5G52655/AT3G07965/AT2G01667/UBC31/AT5G11220/AT1G77780/AT2G20170/AT1G26796/AT4G05630/AT5G05030/AT3G05225/AGL86/AT4G07040/AT1G47317/AT3G42830/AT3G59610/AT2G16220/AT5G09490/AT1G47695/AT5G52150/AT3G27321/SCRL8/AT1G26797/AT1G26798/CTPS5/AT2G17305/AT3G61500/NHD2/AT5G51845/AT3G59590/AT1G48195/DOF4.3/AT1G34250/AT4G27890/AT4G05980/AT2G05970/AT4G37435/AT2G08670/AT3G62350/AT1G26799/AT5G06030/AT5G53840	0.041/0.032/0.029/0.035/0.029/0.016/0.023/0.021/0.024/0.027/0.033/0.022/0.023/0.022/0.032/0.023/0.016/0.026/0.029/0.015/0.029/0.034/0.021/0.017/0.026/0.023/0.014/0.026/0.014/0.016/0.011/0.025/0.018/0.02/0.017/0.019/0.013/0.014/0.019/0.013/0.021/0.012/0.027/0.015/0.016/0.014/0.014/0.014/0.025/0.016/0.021/0.029/0.01/0.01/0.012/0.01/0.008/0.017/0.01/0.018	42.3/29.6/26.8/25.3/24.6/21.2/21.2/21/21/20.7/19.9/19.4/18.4/18.3/16.8/16.4/16.3/15.9/15.7/14.8/14.5/14.4/14.2/14.1/14/13.9/13.8/13.7/13.6/13.1/12.9/12.7/12.7/12.6/12.5/12.4/11.9/11.9/11.6/11.6/11.5/11.5/11.3/11.3/11/10.6/10.5/10.3/10.3/10.2/10.1/10/9.9/9.8/9.6/9.6/9.5/9.3/9.1/9
M0002	31	AT3G19700	IKU2	RLK-Pelle_LRR-XI-1	343	88	2011	30172	9.44612e-29	2.59616e-27	AT5G50480/AT2G31760/AT1G08397/AT1G54640/AT1G31630/AT1G31640/AT5G19315/AT4G15755/AT5G23212/AT5G46025/AT5G52150/AT3G15490/AT1G21490/AT2G22050/AT1G70040/AT3G17480/AT5G38090/AT3G07965/AT5G54067/AT4G23110/AT3G24280/AT5G22791/AT3G44080/AT5G52655/AT3G45248/AT4G05980/AT4G10190/AT5G41720/AT3G24690/AT3G28853/AT4G28775/AT1G47695/AT4G12140/AT2G32275/AT2G24880/AT2G17723/AT1G52695/AT4G00295/AT3G02345/AT1G59724/AT4G07040/AT1G26798/AT2G34123/AT1G59800/AT1G24212/AT4G24650/AT5G06020/AT1G66000/AT5G62120/AT3G44090/AT1G43665/AT5G24355/AT5G52155/AT5G51845/AT1G27220/AT1G80220/AT3G59610/AT1G17770/AT2G16220/AT3G25450/AT2G19802/AT4G05630/AT3G49045/AT1G52696/AT5G37520/AT2G24810/AT1G50980/AT1G08153/AT4G11940/AT1G72580/AT4G39760/AT2G42460/AT2G08670/AT4G21080/AT1G31530/AT4G09885/AT5G24440/AT4G21040/AT1G30930/AT1G43666/AT3G45690/AT1G09360/AT1G26796/AT4G12260/AT4G06675/AT4G08530/AT3G11740/AT2G15740	NF-YC6/ATARI10/AT1G08397/AT1G54640/AGL86/AGL92/AT5G19315/AT4G15755/AT5G23212/AT5G46025/AT5G52150/ISTL11/AT1G21490/AT2G22050/AT1G70040/AT3G17480/AT5G38090/AT3G07965/AT5G54067/TCO/SMAP2/AT5G22791/AT3G44080/AT5G52655/AT3G45248/AT4G05980/AT4G10190/AT5G41720/AT3G24690/AT3G28853/AT4G28775/AT1G47695/AT4G12140/AT2G32275/AT2G24880/AT2G17723/AT1G52695/AT4G00295/AT3G02345/AT1G59724/AT4G07040/AT1G26798/AT2G34123/AT1G59800/AT1G24212/IPT4/AT5G06020/AT1G66000/RR23/AT3G44090/AT1G43665/AT5G24355/AT5G52155/AT5G51845/AT1G27220/AT1G80220/AT3G59610/SUVH7/AT2G16220/AT3G25450/AT2G19802/AT4G05630/AT3G49045/AT1G52696/AT5G37520/AT2G24810/AT1G50980/AT1G08153/ADM/AT1G72580/AT4G39760/AT2G42460/AT2G08670/DOF4.5/AT1G31530/AT4G09885/CID13/DOF4.3/AT1G30930/AT1G43666/AT3G45690/AT1G09360/AT1G26796/AT4G12260/AT4G06675/AT4G08530/AT3G11740/GAL1	-0.091/-0.065/-0.056/-0.044/0.047/0.045/-0.033/0.044/-0.054/-0.026/-0.039/0.05/-0.036/0.037/-0.04/-0.036/-0.032/-0.034/-0.037/-0.042/-0.058/-0.043/-0.03/-0.063/-0.047/-0.028/-0.028/-0.033/-0.041/-0.047/-0.049/-0.031/-0.043/-0.048/-0.024/-0.052/-0.055/0.052/-0.039/-0.026/-0.023/-0.026/-0.032/-0.04/-0.038/0.028/-0.026/0.037/-0.02/-0.03/-0.033/-0.067/-0.029/-0.03/-0.034/-0.025/-0.04/0.03/-0.033/0.034/-0.069/-0.024/-0.022/-0.047/-0.032/-0.028/-0.024/-0.016/-0.022/-0.054/-0.035/-0.028/-0.021/-0.034/-0.035/-0.033/-0.027/-0.031/-0.027/-0.04/-0.037/0.022/-0.037/-0.022/0.017/-0.028/-0.038/-0.022	52.5/44.3/40.2/30.7/26.5/25.5/24.1/23.3/23.2/23/22.9/22.7/22.6/22.5/22.5/21.4/20.6/20/19.6/19.6/19.4/19/18.9/18.8/18.4/18.2/18.1/18.1/18/17.9/17.1/17/16.4/16.2/16.1/15.7/15.2/14.9/14.9/14.7/14.5/14.4/14.4/14.4/14.2/14.2/14.1/14.1/14/14/13.9/13.5/13.1/13.1/13/12.9/12.8/12.5/12.4/12.3/12.1/11.7/11.6/11.4/11.3/11.1/11.1/11/10.9/10.7/10.7/10.6/10.5/10.4/10.3/10/10/9.9/9.8/9.8/9.6/9.6/9.6/9.5/9.2/9.1/9/9
M0002	32	AT2G04300	AT2G04300	RLK-Pelle_LRR-I-1	343	82	1894	30172	2.25043e-26	5.99178e-25	AT4G23370/AT4G23120/AT1G47800/AT5G17730/AT3G49040/AT5G38270/AT5G17470/AT1G50980/AT1G77650/AT1G27240/AT5G41720/AT1G20360/AT5G11660/AT3G15490/AT3G42830/AT1G78220/AT3G03730/AT5G38090/AT5G63230/AT1G26799/AT2G19360/AT5G62120/AT4G22430/AT3G05741/AT4G00295/AT3G03410/AT2G03900/AT2G24950/AT3G48205/AT1G05291/AT1G47765/AT3G24280/AT1G20290/AT1G71320/AT3G11740/AT3G25450/AT3G45990/AT2G47430/AT2G20160/AT2G04730/AT1G61330/AT1G52695/AT5G07850/AT5G40430/AT5G56430/AT1G67775/AT4G23373/AT4G35733/AT1G73560/AT5G52150/AT1G61060/AT3G22421/AT2G20619/AT1G20240/AT3G20750/AT5G23650/AT2G16300/AT3G14480/AT5G25950/AT2G34123/AT4G22035/AT5G22791/AT4G12140/AT5G54067/AT4G27890/AT3G24690/AT5G36200/AT5G46877/AT3G21410/AT5G59110/AT2G20170/AT4G11940/AT1G21490/AT1G80220/AT4G24650/AT4G28130/AT5G50050/AT3G20030/AT3G01415/AT2G02147/AT2G19796/AT4G15970	AT4G23370/AT4G23120/AT1G47800/AT5G17730/AT3G49040/AT5G38270/AT5G17470/AT1G50980/AT1G77650/AT1G27240/AT5G41720/AT1G20360/AT5G11660/ISTL11/AT3G42830/GRF13/KIB4/AT5G38090/AT5G63230/AT1G26799/AT2G19360/RR23/AT4G22430/AT3G05741/AT4G00295/AT3G03410/AT2G03900/AT2G24950/AT3G48205/AT1G05291/AT1G47765/SMAP2/AT1G20290/AT1G71320/AT3G11740/AT3G25450/AT3G45990/CKI1/MEO/AT2G04730/AT1G61330/AT1G52695/AT5G07850/MYB22/AT5G56430/CLE8/AT4G23373/AT4G35733/AT1G73560/AT5G52150/AT1G61060/AT3G22421/AT2G20619/AT1G20240/GATA29/AT5G23650/AT2G16300/AT3G14480/AT5G25950/AT2G34123/AT4G22035/AT5G22791/AT4G12140/AT5G54067/AT4G27890/AT3G24690/AT5G36200/AT5G46877/AT3G21410/AT5G59110/AT2G20170/ADM/AT1G21490/AT1G80220/IPT4/DGK6/AT5G50050/AT3G20030/AT3G01415/LCR73/AT2G19796/AT4G15970	0.13/0.081/0.064/-0.096/0.092/0.093/-0.102/0.067/0.08/0.065/0.065/-0.069/0.053/0.083/-0.078/0.098/0.041/0.053/-0.102/0.081/0.07/0.039/-0.069/-0.083/-0.087/-0.061/-0.064/0.066/0.068/-0.049/0.047/-0.083/0.068/-0.052/-0.08/0.06/0.04/0.083/-0.1/0.034/-0.059/0.083/-0.055/0.055/-0.057/-0.054/-0.053/-0.048/-0.074/-0.044/0.035/0.044/-0.029/-0.062/-0.065/-0.039/-0.041/-0.035/-0.081/0.044/-0.042/-0.049/-0.053/-0.042/-0.093/-0.048/0.035/-0.057/-0.047/-0.038/0.07/-0.033/0.037/-0.033/-0.034/-0.044/-0.064/-0.045/-0.057/-0.095/-0.072/-0.051	48.9/48.7/47.1/44.5/42.7/37.7/31.1/30.3/29.6/27.4/26.1/26/25.7/24.5/23.1/23/21.7/21.3/21.1/20.7/19.3/19.2/18.7/18.4/16.9/16.8/16.8/16.8/16.7/16.3/16.3/16.3/16.3/15.5/15.3/15.1/14.8/14.7/14.6/14.6/13.7/13.7/13.6/13.6/13.2/12.3/12.3/12.2/12.1/11.8/11.8/11.8/11.8/11.5/11.4/11.1/10.9/10.9/10.9/10.8/10.8/10.5/10.4/10.4/10.3/10.2/10.2/10.1/10/9.9/9.9/9.8/9.4/9.4/9.2/9.2/9.2/9.1/9/9/9/9
M0002	33	AT1G23540	PERK12	RLK-Pelle_PERK-1	343	43	549	30172	2.17382e-23	5.61242e-22	AT4G37435/AT5G63740/AT5G23650/AT1G77650/AT2G24810/AT1G31630/AT3G14480/AT5G54340/AT5G09490/AT1G21490/AT5G08505/AT3G66656/AT5G40430/AT4G05630/AT2G26320/AT4G15755/AT5G06020/AT1G77830/AT2G08670/AT1G61330/AT4G10670/AT5G52150/AT3G24690/AT3G13370/AT3G13830/AT3G28990/AT1G05291/AT3G42830/AT2G03190/AT4G10655/AT2G25687/AT2G17305/AT5G52140/AT1G54640/AT5G17730/AT1G70040/AT2G04920/AT5G52655/AT3G20030/AT2G34135/AT3G03410/AT1G12170/AT1G20735	AT4G37435/AT5G63740/AT5G23650/AT1G77650/AT2G24810/AGL86/AT3G14480/AT5G54340/AT5G09490/AT1G21490/AT5G08505/AGL91/MYB22/AT4G05630/AGL33/AT4G15755/AT5G06020/AT1G77830/AT2G08670/AT1G61330/GTC2/AT5G52150/AT3G24690/AT3G13370/AT3G13830/AT3G28990/AT1G05291/AT3G42830/SK16/AT4G10655/AT2G25687/AT2G17305/AT5G52140/AT1G54640/AT5G17730/AT1G70040/AT2G04920/AT5G52655/AT3G20030/AT2G34135/AT3G03410/AT1G12170/AT1G20735	0.021/0.033/0.018/0.022/0.02/0.02/0.015/0.015/0.024/0.016/0.015/0.02/0.018/0.014/0.017/0.017/0.014/0.014/0.012/0.019/0.019/0.015/0.018/0.024/0.013/0.015/0.014/0.018/0.019/0.011/0.012/0.015/0.013/0.013/0.015/0.014/0.01/0.023/0.016/0.015/0.015/0.016/0.02	26.6/23.6/20.3/19.9/18.8/17.9/17.8/17.5/17.1/16.2/16.1/15.3/14/13.9/13.5/13.4/13.1/13/12.7/12.6/12.4/12/11.9/11.8/11.8/11.8/11.6/11.4/10.6/10.6/10.6/10.3/10/9.9/9.9/9.6/9.5/9.4/9.4/9.1/9.1/9/9
M0002	34	AT4G34440	PERK5	RLK-Pelle_PERK-1	343	66	1398	30172	4.10034e-23	1.0275e-21	AT4G15040/AT2G24950/AT1G70040/AT2G04730/AT2G34123/AT1G27220/AT2G47430/AT3G44090/AT3G45252/AT1G51290/AT3G07965/AT3G27321/AT4G00295/AT4G18860/AT4G05980/AT4G14661/AT4G13380/AT5G25410/AT4G07040/AT1G52695/AT1G12170/AT5G08165/AT5G41720/AT5G23212/AT2G04920/AT4G04985/AT1G26799/AT4G13968/AT4G10655/AT3G07955/AT2G19360/AT1G57780/AT1G57580/AT3G28853/AT4G23390/AT4G19940/AT2G20170/AT1G43666/AT1G80220/AT2G24810/AT1G08985/AT5G07850/AT4G21040/AT1G71320/AT5G24355/AT1G27250/AT2G19820/AT3G24690/AT1G50980/AT5G37473/AT5G22791/AT2G17305/AT1G49190/AT1G24212/AT5G07160/AT3G17265/AT5G54067/AT3G28990/AT1G60983/AT2G25230/AT5G46025/AT3G47140/AT3G44080/AT2G42465/AT3G56520/AT3G45248	AT4G15040/AT2G24950/AT1G70040/AT2G04730/AT2G34123/AT1G27220/CKI1/AT3G44090/AT3G45252/AT1G51290/AT3G07965/AT3G27321/AT4G00295/AT4G18860/AT4G05980/AT4G14661/MEE56/AT5G25410/AT4G07040/AT1G52695/AT1G12170/AT5G08165/AT5G41720/AT5G23212/AT2G04920/AT4G04985/AT1G26799/AT4G13968/AT4G10655/AT3G07955/AT2G19360/AT1G57780/AT1G57580/AT3G28853/AT4G23390/AT4G19940/AT2G20170/AT1G43666/AT1G80220/AT2G24810/AT1G08985/AT5G07850/DOF4.3/AT1G71320/AT5G24355/AT1G27250/LBD9/AT3G24690/AT1G50980/AT5G37473/AT5G22791/AT2G17305/RR19/AT1G24212/AT5G07160/AT3G17265/AT5G54067/AT3G28990/SCRL8/MYB100/AT5G46025/AT3G47140/AT3G44080/AT2G42465/AT3G56520/AT3G45248	0.064/-0.043/-0.035/-0.023/-0.034/-0.038/0.054/-0.03/-0.04/-0.025/-0.026/-0.038/0.045/-0.029/-0.021/-0.023/-0.032/-0.04/-0.019/-0.044/-0.032/-0.024/-0.023/-0.033/-0.018/-0.019/-0.032/-0.02/0.019/-0.018/-0.028/-0.035/-0.023/-0.031/-0.038/-0.028/-0.039/-0.036/-0.019/-0.023/-0.031/0.026/-0.027/-0.022/-0.049/-0.029/-0.013/-0.025/-0.019/-0.024/-0.025/-0.023/-0.027/-0.026/-0.025/-0.014/-0.021/-0.02/-0.018/-0.017/-0.013/-0.015/-0.016/-0.021/-0.02/-0.026	28.9/25.6/23.7/23.6/22.9/22.6/21.5/20.4/17.5/17.3/16.9/16.5/15.6/15.1/15/14.5/14.4/14.4/14/13.7/13.6/13.6/13.2/13.1/13/12.7/12.5/12.3/12.2/12.2/12.2/11.8/11.7/11.6/11.6/11.2/11.2/11.2/11.1/11/10.9/10.7/10.7/10.7/10.6/10.2/10/10/10/9.9/9.8/9.7/9.7/9.7/9.6/9.3/9.3/9.3/9.3/9.2/9.2/9.1/9/9/9/9
M0002	35	AT3G46160	AT3G46160	STE_STE11	343	79	2052	30172	3.63265e-22	8.84292e-21	AT5G56430/AT4G35733/AT4G24650/AT4G23110/AT4G10670/AT2G31770/AT5G05030/AT3G19410/AT5G62120/AT5G06030/AT5G38960/AT1G12190/AT2G10535/AT3G07955/AT4G08530/AT5G54340/AT5G37473/AT3G45690/AT5G38270/AT3G44090/AT5G17730/AT4G04555/AT3G11740/AT4G10655/AT4G09090/AT1G20940/AT5G60553/AT5G52655/AT3G61500/AT5G51845/AT3G44080/AT4G13380/AT3G49040/AT3G24280/AT1G43666/AT4G32100/AT4G21080/AT4G22060/AT3G45248/AT3G45990/AT4G28775/AT2G34890/AT5G09490/AT1G27220/AT5G04047/AT5G38090/AT3G21410/AT2G24950/AT1G43667/AT3G13370/AT3G49045/AT3G01415/AT3G56520/AT5G65370/AT2G17723/AT5G41450/AT3G61175/AT1G26797/AT1G31530/AT4G22430/AT5G52150/AT1G60983/AT3G02345/AT3G22421/AT1G21490/AT2G19796/AT1G24212/AT5G23212/AT2G03180/AT5G63230/AT1G26799/AT3G17155/AT2G19802/AT1G17770/AT4G32370/AT1G26796/AT3G04943/AT1G57580/AT3G61172	AT5G56430/AT4G35733/IPT4/TCO/GTC2/ATARI9/AT5G05030/AT3G19410/RR23/AT5G06030/AT5G38960/AT1G12190/LCR29/AT3G07955/AT4G08530/AT5G54340/AT5G37473/AT3G45690/AT5G38270/AT3G44090/AT5G17730/AT4G04555/AT3G11740/AT4G10655/AT4G09090/AT1G20940/AT5G60553/AT5G52655/AT3G61500/AT5G51845/AT3G44080/MEE56/AT3G49040/SMAP2/AT1G43666/AT4G32100/DOF4.5/AT4G22060/AT3G45248/AT3G45990/AT4G28775/CTPS5/AT5G09490/AT1G27220/AT5G04047/AT5G38090/AT3G21410/AT2G24950/AT1G43667/AT3G13370/AT3G49045/AT3G01415/AT3G56520/PICALM10c/AT2G17723/AT5G41450/LCR52/AT1G26797/AT1G31530/AT4G22430/AT5G52150/SCRL8/AT3G02345/AT3G22421/AT1G21490/AT2G19796/AT1G24212/AT5G23212/AT2G03180/AT5G63230/AT1G26799/AT3G17155/AT2G19802/SUVH7/AT4G32370/AT1G26796/LCR41/AT1G57580/LCR8	0.098/0.077/0.056/-0.065/-0.068/0.072/-0.088/0.038/-0.032/-0.037/-0.063/-0.045/-0.052/-0.035/-0.054/-0.038/-0.051/-0.066/-0.051/-0.043/-0.047/-0.036/-0.068/0.034/-0.051/-0.047/-0.056/-0.074/-0.05/-0.042/0.035/-0.05/-0.042/0.064/-0.063/-0.056/-0.05/-0.045/-0.05/-0.029/-0.054/-0.073/-0.049/-0.043/-0.063/0.033/-0.043/-0.045/-0.058/-0.059/-0.029/-0.053/-0.036/-0.049/-0.057/-0.035/-0.035/-0.053/-0.047/-0.042/-0.034/-0.031/-0.042/-0.033/-0.031/-0.064/-0.041/-0.044/-0.019/-0.055/-0.044/-0.054/-0.08/-0.033/-0.037/-0.048/-0.045/-0.031/-0.038	51.7/40.6/31.7/26.2/24/24/22.2/21.5/19.5/19.1/18.8/18.5/18.3/18.1/18/18/17.7/17.4/17.3/16.7/16.5/16.4/16.1/15.9/15.7/15.6/15.3/15.1/14.8/14.6/14.5/14.3/13.8/13.6/13.4/13.2/13/12.5/12.5/12.4/12.4/12.3/12.3/12.2/12.2/12.1/12/11.7/11.6/11.5/11.5/11.4/11.4/11.3/11.2/11.2/10.9/10.8/10.5/10.4/10.4/10.4/10.3/10.2/10.1/10/10/9.7/9.7/9.6/9.6/9.5/9.5/9.5/9.2/9.2/9.2/9.1/9.1
M0002	36	AT5G28290	NEK3	NEK	343	61	1315	30172	5.66598e-21	1.34095e-19	AT5G05030/AT3G20030/AT1G77780/AT5G52150/AT2G17310/AT3G05225/AT3G24690/AT1G27250/AT1G47810/AT1G24212/AT3G02345/AT3G17155/AT3G25750/AT3G61500/AT1G26799/AT4G22430/AT2G16220/AT3G56520/AT5G17730/AT3G54550/AT5G37473/AT1G20360/AT3G20750/AT1G59800/AT2G27700/AT1G20240/AT1G26798/AT1G43667/AT4G32100/AT2G26320/AT2G27070/AT3G09140/AT5G24440/AT3G01415/AT4G23390/AT2G03190/AT4G23380/AT5G17470/AT4G22060/AT3G04943/AT5G23650/AT5G40430/AT1G26796/AT1G26797/AT3G45248/AT4G08530/AT5G38960/AT1G20940/AT2G19796/AT5G52655/AT4G39760/AT1G12190/AT4G12825/AT1G21395/AT2G15740/AT3G05741/AT5G42910/AT4G37435/AT1G57580/AT1G21490/AT2G31760	AT5G05030/AT3G20030/AT1G77780/AT5G52150/SON1/AT3G05225/AT3G24690/AT1G27250/AT1G47810/AT1G24212/AT3G02345/AT3G17155/AT3G25750/AT3G61500/AT1G26799/AT4G22430/AT2G16220/AT3G56520/AT5G17730/AT3G54550/AT5G37473/AT1G20360/GATA29/AT1G59800/AT2G27700/AT1G20240/AT1G26798/AT1G43667/AT4G32100/AGL33/RR13/AT3G09140/CID13/AT3G01415/AT4G23390/SK16/AT4G23380/AT5G17470/AT4G22060/LCR41/AT5G23650/MYB22/AT1G26796/AT1G26797/AT3G45248/AT4G08530/AT5G38960/AT1G20940/AT2G19796/AT5G52655/AT4G39760/AT1G12190/AT4G12825/AT1G21395/GAL1/AT3G05741/AT5G42910/AT4G37435/AT1G57580/AT1G21490/ATARI10	-0.035/-0.023/-0.021/-0.019/-0.021/-0.016/-0.021/-0.024/-0.014/-0.021/-0.021/-0.028/-0.019/-0.02/-0.022/-0.02/-0.019/-0.016/-0.017/-0.031/-0.018/-0.016/-0.024/-0.02/-0.031/-0.022/-0.013/-0.025/-0.022/-0.016/-0.024/-0.026/-0.016/-0.022/-0.024/-0.02/-0.019/-0.02/-0.017/-0.02/-0.013/-0.015/-0.021/-0.021/-0.018/-0.016/-0.018/-0.015/-0.026/-0.024/-0.018/-0.013/-0.023/-0.026/-0.012/-0.019/-0.016/-0.011/-0.012/-0.011/-0.014	21.8/20.1/19.9/19.9/18.1/16.6/16.4/16.2/16/15.9/15.7/15.3/15.2/15.2/14.8/14.7/14.6/14.6/14.4/14.2/14.2/13.9/13.8/13.6/13.5/13.5/13.1/13.1/12.6/12.5/12.5/12.3/12.2/12.1/11.7/11.6/11.3/11.2/11.1/11/11/10.9/10.7/10.7/10.5/10.4/10.3/10.2/10.2/10/10/9.9/9.8/9.7/9.5/9.4/9.4/9.3/9/9/9
M0002	37	AT3G11870	AT3G11870	IRE1	343	76	2015	30172	9.01942e-21	2.0769e-19	AT1G61093/AT1G59800/AT3G27680/AT1G43665/AT4G13080/AT4G11940/AT3G05741/AT1G59723/AT2G17723/AT5G38960/AT1G15757/AT2G22050/AT4G10895/AT3G61175/AT3G23165/AT3G45555/AT2G15740/AT4G32370/AT3G20030/AT2G08670/AT5G22990/AT3G24690/AT2G42465/AT5G52655/AT5G17470/AT2G03180/AT3G54570/AT3G49450/AT4G08530/AT4G18860/AT4G23373/AT4G12140/AT1G05291/AT1G20360/AT3G25750/AT1G12190/AT3G04943/AT2G05970/AT1G12170/AT5G24355/AT3G01415/AT3G48205/AT5G17730/AT5G05120/AT3G21170/AT3G61177/AT3G20750/AT3G13830/AT5G04047/AT1G47800/AT3G45243/AT1G78220/AT1G72580/AT1G77780/AT1G21490/AT3G28990/AT1G77650/AT5G23650/AT4G12260/AT3G22421/AT3G45690/AT2G22040/AT2G31770/AT4G05630/AT2G26320/AT1G20940/AT1G64035/AT4G22430/AT1G33020/AT4G23370/AT1G52695/AT1G30920/AT2G16220/AT5G59110/AT1G47695/AT1G21395	AT1G61093/AT1G59800/AT3G27680/AT1G43665/XTH1/ADM/AT3G05741/AT1G59723/AT2G17723/AT5G38960/AT1G15757/AT2G22050/AT4G10895/LCR52/LCR42/AT3G45555/GAL1/AT4G32370/AT3G20030/AT2G08670/GAL3/AT3G24690/AT2G42465/AT5G52655/AT5G17470/AT2G03180/AT3G54570/AT3G49450/AT4G08530/AT4G18860/AT4G23373/AT4G12140/AT1G05291/AT1G20360/AT3G25750/AT1G12190/LCR41/AT2G05970/AT1G12170/AT5G24355/AT3G01415/AT3G48205/AT5G17730/AT5G05120/AT3G21170/LCR53/GATA29/AT3G13830/AT5G04047/AT1G47800/AT3G45243/GRF13/AT1G72580/AT1G77780/AT1G21490/AT3G28990/AT1G77650/AT5G23650/AT4G12260/AT3G22421/AT3G45690/LST8-2/ATARI9/AT4G05630/AGL33/AT1G20940/AT1G64035/AT4G22430/AT1G33020/AT4G23370/AT1G52695/AT1G30920/AT2G16220/AT5G59110/AT1G47695/AT1G21395	0.163/0.088/0.064/0.057/0.068/-0.038/0.067/0.03/-0.069/0.059/-0.06/-0.038/0.042/0.041/-0.036/0.027/0.039/0.048/0.048/-0.031/0.038/0.046/0.041/0.068/0.054/-0.022/0.038/-0.046/-0.044/0.041/-0.042/0.047/0.034/0.037/0.041/0.035/-0.048/0.027/0.043/0.076/0.051/-0.042/0.037/0.025/-0.034/0.033/0.048/-0.027/-0.052/-0.021/0.024/0.047/0.062/0.033/0.028/0.031/0.033/0.027/0.027/-0.028/-0.041/-0.036/-0.037/0.025/0.03/0.031/0.034/0.034/0.034/-0.037/-0.046/0.052/0.032/-0.025/-0.024/0.052	114.8/55.1/42.4/33.1/26.9/26.8/24.8/24.3/23.2/22.9/22.2/22.1/21.6/21/21/20.8/20.6/20.3/19.9/19.5/18.8/18.6/18.3/18.3/18.2/18.1/18/17.5/17.3/16.8/16.2/16.1/16.1/15.9/15.4/15.4/15.3/15.3/14.6/14.5/14.5/14.5/14.3/13.6/13.5/13.2/12.7/12.6/12.2/12.1/12/11.7/11.6/11.5/11.3/11.3/11.1/10.8/10.7/10.7/10.5/10.4/10.2/10.1/9.9/9.9/9.7/9.7/9.6/9.5/9.5/9.4/9.4/9.2/9.2/9
M0002	38	AT2G40500	AT2G40500	STE_STE11	343	63	1465	30172	5.49798e-20	1.2327e-18	AT4G10660/AT1G27240/AT1G66000/AT4G22035/AT5G38090/AT2G22050/AT3G61172/AT4G27890/AT4G24650/AT3G19410/AT3G27831/AT4G39760/AT2G16290/AT1G31090/AT1G64035/AT2G31770/AT3G17265/AT3G45555/AT3G25450/AT1G08397/AT5G08505/AT1G47800/AT3G03730/AT2G42465/AT5G23212/AT3G21170/AT3G18470/AT3G59590/AT5G24355/AT3G11740/AT5G37520/AT4G10190/AT2G03180/AT5G50480/AT3G07965/AT5G25410/AT1G67450/AT2G03190/AT5G59110/AT4G11940/AT5G52480/AT5G11660/AT2G08670/AT2G04730/AT5G54340/AT4G23390/AT1G64295/AT4G09090/AT3G17560/AT2G31760/AT3G24280/AT5G37473/AT3G61510/AT5G28288/AT5G22990/AT3G18340/AT2G32275/AT1G77650/AT2G20605/AT3G54570/AT5G60553/AT1G61060/AT4G10670	AT4G10660/AT1G27240/AT1G66000/AT4G22035/AT5G38090/AT2G22050/LCR8/AT4G27890/IPT4/AT3G19410/AT3G27831/AT4G39760/AT2G16290/AT1G31090/AT1G64035/ATARI9/AT3G17265/AT3G45555/AT3G25450/AT1G08397/AT5G08505/AT1G47800/KIB4/AT2G42465/AT5G23212/AT3G21170/AT3G18470/AT3G59590/AT5G24355/AT3G11740/AT5G37520/AT4G10190/AT2G03180/NF-YC6/AT3G07965/AT5G25410/AT1G67450/SK16/AT5G59110/ADM/AT5G52480/AT5G11660/AT2G08670/AT2G04730/AT5G54340/AT4G23390/AT1G64295/AT4G09090/AT3G17560/ATARI10/SMAP2/AT5G37473/AT-ACS1/AT5G28288/GAL3/AT3G18340/AT2G32275/AT1G77650/AT2G20605/AT3G54570/AT5G60553/AT1G61060/GTC2	0.084/0.091/0.114/0.093/0.079/0.081/0.103/0.167/0.065/0.053/-0.08/0.093/0.062/0.071/0.08/0.085/0.046/0.04/0.072/0.064/-0.05/0.041/0.038/0.061/-0.073/0.059/0.088/0.057/-0.12/0.084/-0.062/0.043/0.032/0.078/0.049/-0.078/0.042/0.071/0.049/0.043/0.048/0.039/-0.038/-0.032/0.041/-0.076/0.057/-0.054/0.034/0.053/0.072/-0.05/0.035/-0.035/0.043/-0.033/0.063/0.048/-0.051/0.043/-0.055/0.033/0.054	46.3/45.5/44.6/40.9/40.8/37.7/35.1/26.7/25.9/24.4/24.2/23.9/23.8/21.9/20.4/20.4/19.6/18.9/18.6/18.3/17.5/17.1/16.5/16.4/15.4/15.4/15.3/15.1/15.1/14.4/14.4/14.2/14.1/14/13.7/13.5/13.3/13.2/13.2/13.2/12.9/12.6/12/11.9/11.8/11.3/11.2/10.9/10.9/10.6/10.6/10.6/10.3/10.2/9.9/9.9/9.8/9.6/9.6/9.5/9.4/9.4/9.3
M0002	39	AT2G41930	AT2G41930	STE_STE11	343	53	1142	30172	2.8872e-18	6.30743e-17	AT3G03730/AT5G38090/AT2G42465/AT5G25950/AT5G23650/AT3G03726/AT1G71320/AT2G16220/AT3G05741/AT1G20290/AT3G42830/AT1G08397/AT1G66000/AT5G50050/AT2G15260/AT1G33020/AT4G10670/AT3G03410/AT2G31770/AT1G59723/AT4G13080/AT1G23320/AT4G22060/AT4G39917/AT3G61175/AT3G61172/AT5G22980/AT2G22050/AT5G62120/AT2G22040/AT3G47140/AT2G31760/AT2G42460/AT4G22035/AT5G42910/AT1G27240/AT2G16290/AT2G26320/AT5G17470/AT2G39640/AT2G15740/AT4G09885/AT3G11740/AT5G36200/AT3G45555/AT1G67775/AT2G20619/AT5G63230/AT1G59724/AT5G19315/AT1G73560/AT3G54570/AT4G13968	KIB4/AT5G38090/AT2G42465/AT5G25950/AT5G23650/AT3G03726/AT1G71320/AT2G16220/AT3G05741/AT1G20290/AT3G42830/AT1G08397/AT1G66000/AT5G50050/AT2G15260/AT1G33020/GTC2/AT3G03410/ATARI9/AT1G59723/XTH1/TAR1/AT4G22060/LCR45/LCR52/LCR8/scpl47/AT2G22050/RR23/LST8-2/AT3G47140/ATARI10/AT2G42460/AT4G22035/AT5G42910/AT1G27240/AT2G16290/AGL33/AT5G17470/AT2G39640/GAL1/AT4G09885/AT3G11740/AT5G36200/AT3G45555/CLE8/AT2G20619/AT5G63230/AT1G59724/AT5G19315/AT1G73560/AT3G54570/AT4G13968	0.072/0.088/0.096/-0.136/-0.065/0.066/-0.064/0.074/-0.087/0.075/-0.072/0.062/0.068/-0.091/0.059/0.069/0.07/-0.061/0.071/-0.034/-0.073/-0.055/-0.057/-0.077/-0.047/-0.057/-0.127/0.044/-0.031/-0.06/0.036/0.054/0.05/-0.045/-0.054/0.041/-0.038/-0.045/-0.059/-0.07/-0.04/-0.054/-0.066/0.035/0.027/-0.048/-0.026/-0.068/-0.033/-0.032/-0.065/0.04/0.035	61.8/54.1/42/27.3/26.6/25.5/22.2/20.9/18.7/18.7/18.6/18.6/17.6/16.8/16.6/16.5/16.2/15.9/15.6/14.7/14.5/13.5/13/12.7/12.7/12.6/12.6/12.6/12.3/12/11.9/11.7/11.5/11.4/11/10.7/10.6/10.4/10.2/10.2/10.2/10.1/10/9.9/9.9/9.5/9.4/9.4/9.3/9.1/9.1/9.1/9
M0002	40	AT1G72180	CEPR2	RLK-Pelle_LRR-XI-1	343	84	2666	30172	3.90913e-18	8.32646e-17	AT3G27321/AT1G77780/AT3G28853/AT3G45248/AT4G12617/AT3G45252/AT3G56520/AT5G65370/AT1G51290/AT5G41720/AT1G26797/AT4G13968/AT3G18470/AT5G37473/AT4G28775/AT1G31530/AT1G60983/AT2G24880/AT5G08165/AT2G03560/AT2G19802/AT1G26796/AT5G24440/AT1G26798/AT5G07160/AT1G20940/AT3G24690/AT1G27220/AT4G18860/AT1G12170/AT3G17480/AT1G20360/AT4G07040/AT2G19796/AT1G70040/AT5G38960/AT1G43666/AT2G34123/AT3G59590/AT2G16220/AT4G39760/AT5G41450/AT2G24950/AT1G31255/AT4G08530/AT2G19360/AT1G61093/AT1G24212/AT5G52155/AT3G17155/AT4G13380/AT3G04943/AT1G61060/AT3G25750/AT3G21410/AT1G08985/AT1G52695/AT1G49190/AT5G46025/AT5G52140/AT2G01667/AT3G07965/AT1G48195/AT3G61500/AT1G72580/AT2G17723/AT3G44090/AT4G21040/AT5G06020/AT3G03730/AT5G05030/AT2G25230/AT5G22990/AT2G27700/AT2G22040/AT3G44080/AT3G45555/AT4G12825/AT1G47317/AT1G08397/AT4G23370/AT4G22060/AT1G21490/AT1G20240	AT3G27321/AT1G77780/AT3G28853/AT3G45248/AT4G12617/AT3G45252/AT3G56520/PICALM10c/AT1G51290/AT5G41720/AT1G26797/AT4G13968/AT3G18470/AT5G37473/AT4G28775/AT1G31530/SCRL8/AT2G24880/AT5G08165/AT2G03560/AT2G19802/AT1G26796/CID13/AT1G26798/AT5G07160/AT1G20940/AT3G24690/AT1G27220/AT4G18860/AT1G12170/AT3G17480/AT1G20360/AT4G07040/AT2G19796/AT1G70040/AT5G38960/AT1G43666/AT2G34123/AT3G59590/AT2G16220/AT4G39760/AT5G41450/AT2G24950/AT1G31255/AT4G08530/AT2G19360/AT1G61093/AT1G24212/AT5G52155/AT3G17155/MEE56/LCR41/AT1G61060/AT3G25750/AT3G21410/AT1G08985/AT1G52695/RR19/AT5G46025/AT5G52140/AT2G01667/AT3G07965/AT1G48195/AT3G61500/AT1G72580/AT2G17723/AT3G44090/DOF4.3/AT5G06020/KIB4/AT5G05030/MYB100/GAL3/AT2G27700/LST8-2/AT3G44080/AT3G45555/AT4G12825/AT1G47317/AT1G08397/AT4G23370/AT4G22060/AT1G21490/AT1G20240	0.028/0.023/0.027/0.027/0.016/0.027/0.018/0.025/0.015/0.016/0.025/0.015/0.026/0.018/0.023/0.022/0.015/0.012/0.015/0.023/0.038/0.023/0.017/0.013/0.019/0.017/0.018/0.017/0.016/0.019/0.014/0.015/0.011/0.027/0.015/0.019/0.022/0.014/0.014/0.016/0.018/0.013/0.016/0.014/0.016/0.016/0.022/0.016/0.013/0.022/0.016/0.018/0.01/0.015/0.015/0.018/0.022/0.016/0.009/0.012/0.023/0.012/0.023/0.015/0.025/0.019/0.012/0.015/0.01/0.008/0.02/0.01/0.011/0.022/0.015/0.01/0.007/0.02/0.02/0.012/0.015/0.013/0.01/0.016	30.2/29.9/28.7/28.6/28.6/26.7/23.5/23.2/21.9/20.6/20.5/20.1/19.8/19.5/19/18.9/18.8/18.6/18.3/17.7/17.7/17.3/17.1/17.1/16.9/16.8/16.4/16.3/16.2/16/15.3/15.3/14.8/14.7/14.4/14/13.9/13.7/13.5/13.5/13.4/13.2/13/13/12.9/12.9/12.9/12.9/12.7/12.6/12.4/12.4/12.4/12.3/12.3/12.2/12.2/12.2/12.1/11.7/11.5/11.5/11.1/11/10.8/10.7/10.7/10.6/10.5/10.4/10.3/10.3/10/10/9.9/9.9/9.8/9.7/9.6/9.4/9.3/9.3/9.2/9.2
M0002	41	AT2G42640	AT2G42640	TKL_CTR1-DRK-1	343	54	1253	30172	3.31029e-17	6.87894e-16	AT1G31630/AT5G08505/AT2G08670/AT1G61330/AT3G13830/AT4G15755/AT3G29830/AT3G49450/AT1G20360/AT3G14480/AT1G73560/AT1G80220/AT2G17305/AT1G31640/AT3G24060/AT4G20200/AT5G05120/AT4G37435/AT5G25950/AT5G07850/AT1G49810/AT5G09490/AT1G60400/AT4G11940/AT4G06675/AT2G16290/AT2G25700/AT5G54340/AT4G35733/AT5G52140/AT2G05970/AT3G25450/AT3G13370/AT4G32370/AT5G50490/AT3G62350/AT5G06030/AT1G75610/AT1G65640/AT4G22060/AT3G28990/AT3G20030/AT2G14540/AT1G17770/AT5G28288/AT1G67775/AT2G31760/AT3G24280/AT2G25687/AT2G34135/AT5G62110/AT2G24810/AT3G21410/AT3G22421	AGL86/AT5G08505/AT2G08670/AT1G61330/AT3G13830/AT4G15755/AT3G29830/AT3G49450/AT1G20360/AT3G14480/AT1G73560/AT1G80220/AT2G17305/AGL92/AT3G24060/AT4G20200/AT5G05120/AT4G37435/AT5G25950/AT5G07850/NHD2/AT5G09490/AT1G60400/ADM/AT4G06675/AT2G16290/SK3/AT5G54340/AT4G35733/AT5G52140/AT2G05970/AT3G25450/AT3G13370/AT4G32370/NF-YC5/AT3G62350/AT5G06030/AT1G75610/DegP4/AT4G22060/AT3G28990/AT3G20030/SRP2/SUVH7/AT5G28288/CLE8/ATARI10/SMAP2/AT2G25687/AT2G34135/AT5G62110/AT2G24810/AT3G21410/AT3G22421	0.028/0.018/0.016/0.024/0.017/0.021/0.018/0.024/0.019/0.015/0.03/0.015/0.019/0.018/0.018/0.017/0.012/0.015/0.031/0.019/0.017/0.021/0.014/0.013/0.01/0.013/0.025/0.012/0.015/0.014/0.011/0.016/0.022/0.016/0.017/0.009/0.011/0.017/0.012/0.016/0.014/0.016/0.016/0.013/0.011/0.016/0.015/0.02/0.011/0.015/0.016/0.012/0.014/0.012	40.9/25.4/25.2/23.4/23.3/23/22.8/22.6/21.9/21.3/20.5/19.2/18.8/18.8/18.2/17.8/17.3/17.2/17/16.4/16/15.9/15.8/15.3/14.8/13.4/13.4/13.3/13/13/12.6/12.4/12/12/11.8/11.8/11.7/11.5/11.4/11.4/11.4/11.4/11.2/11.2/11.1/11/10.8/10.6/10/9.7/9.6/9.1/9.1/9
M0002	42	AT5G65710	HSL2	RLK-Pelle_LRR-XI-1	343	77	2471	30172	2.60812e-16	5.29076e-15	AT1G21395/AT2G02147/AT1G15757/AT2G17723/AT5G42797/AT3G17155/AT2G39640/AT2G27070/AT4G32100/AT5G50345/AT5G11220/AT4G39917/AT4G12825/AT3G02345/AT3G04943/AT3G05741/AT4G22430/AT4G08530/AT3G20750/AT2G27700/AT3G01415/AT5G46877/AT1G43666/AT2G04622/AT2G20160/AT2G01667/AT4G23380/AT1G43667/AT2G17310/AT5G63230/AT4G23110/AT5G05030/AT1G72580/AT5G37473/AT5G22980/AT1G26797/AT5G28288/AT1G26796/AT2G19796/AT1G47317/AT4G23370/AT4G13080/AT3G45248/AT5G50050/AT2G19802/AT2G04750/AT5G17470/AT1G43665/AT2G03190/AT3G50990/AT3G54550/AT1G52695/AT3G09140/AT1G30920/AT2G25700/AT2G23990/AT3G11740/AT5G05260/AT5G07160/AT3G61177/AT4G09090/AT1G30930/AT1G09360/AT2G24950/AT3G45690/AT4G21080/AT3G23165/AT4G23373/AT4G23390/AT2G44250/AT5G38960/AT4G10655/AT4G39760/AT1G27250/AT2G16220/AT1G49810/AT2G19820	AT1G21395/LCR73/AT1G15757/AT2G17723/LCR28/AT3G17155/AT2G39640/RR13/AT4G32100/AT5G50345/AT5G11220/LCR45/AT4G12825/AT3G02345/LCR41/AT3G05741/AT4G22430/AT4G08530/GATA29/AT2G27700/AT3G01415/AT5G46877/AT1G43666/AT2G04622/MEO/AT2G01667/AT4G23380/AT1G43667/SON1/AT5G63230/TCO/AT5G05030/AT1G72580/AT5G37473/scpl47/AT1G26797/AT5G28288/AT1G26796/AT2G19796/AT1G47317/AT4G23370/XTH1/AT3G45248/AT5G50050/AT2G19802/AtFIM3/AT5G17470/AT1G43665/SK16/PRX36/AT3G54550/AT1G52695/AT3G09140/AT1G30920/SK3/ENODL11/AT3G11740/CYP79A2/AT5G07160/LCR53/AT4G09090/AT1G30930/AT1G09360/AT2G24950/AT3G45690/DOF4.5/LCR42/AT4G23373/AT4G23390/AT2G44250/AT5G38960/AT4G10655/AT4G39760/AT1G27250/AT2G16220/NHD2/LBD9	0.061/0.075/0.036/0.04/0.022/0.04/0.039/0.037/0.033/0.02/0.03/0.036/0.039/0.027/0.03/0.031/0.025/0.025/0.031/0.039/0.03/0.028/0.032/0.025/0.039/0.035/0.026/0.03/0.022/0.032/0.022/0.032/0.038/0.021/0.049/0.027/0.015/0.027/0.034/0.031/0.024/0.025/0.023/0.028/0.041/0.026/0.023/0.018/0.022/0.04/0.03/0.027/0.027/0.029/0.026/0.027/0.023/0.023/0.017/0.014/0.017/0.015/-0.011/0.017/0.02/0.017/0.012/0.015/0.021/0.028/0.017/0.01/0.017/0.017/0.015/0.013/0.008	53.2/50.7/36.1/36/33.7/32.8/30.9/30.3/30.1/28.3/28/27.9/27.6/27.2/26.6/25.7/24.6/24.5/24.4/23.6/23.4/22.5/22.5/22.4/22.1/21.9/21.2/20.9/20.9/20.9/20.2/19.9/19.8/19.7/19.6/19.2/18.9/18.7/18.7/18.5/17.7/17.5/17.3/17.2/17/17/16.3/15.9/15.3/15/14.7/14.3/14.1/13.7/13.6/13.6/12.8/12.2/11.9/11.8/11.7/11.2/11.1/10.9/10.7/10.6/10.3/10.3/10.2/10.1/10/9.6/9.6/9.5/9.5/9.4/9.4
M0002	43	AT1G32320	MKK10	STE_STE7	343	47	1166	30172	5.49311e-14	1.0884e-12	AT4G00295/AT5G28288/AT5G17470/AT4G35733/AT1G08397/AT2G31770/AT5G56430/AT4G01160/AT2G31760/AT3G17560/AT5G41450/AT1G57580/AT4G10670/AT2G16220/AT1G77780/AT5G37473/AT3G62340/AT1G61060/AT1G20240/AT1G30930/AT4G13968/AT5G52155/AT2G05970/AT5G52150/AT5G38960/AT5G42910/AT1G51290/AT4G37435/AT1G70040/AT2G34123/AT5G52480/AT2G42465/AT1G71320/AT4G19940/AT5G67120/AT4G05980/AT3G54550/AT4G06675/AT5G38270/AT5G26805/AT3G45990/AT2G08670/AT3G24690/AT4G04985/AT5G38090/AT5G11660/AT1G67450	AT4G00295/AT5G28288/AT5G17470/AT4G35733/AT1G08397/ATARI9/AT5G56430/LRB3/ATARI10/AT3G17560/AT5G41450/AT1G57580/GTC2/AT2G16220/AT1G77780/AT5G37473/WRKY68/AT1G61060/AT1G20240/AT1G30930/AT4G13968/AT5G52155/AT2G05970/AT5G52150/AT5G38960/AT5G42910/AT1G51290/AT4G37435/AT1G70040/AT2G34123/AT5G52480/AT2G42465/AT1G71320/AT4G19940/AT5G67120/AT4G05980/AT3G54550/AT4G06675/AT5G38270/AT5G26805/AT3G45990/AT2G08670/AT3G24690/AT4G04985/AT5G38090/AT5G11660/AT1G67450	0.124/0.061/0.103/0.075/0.073/0.082/0.065/0.099/0.058/0.035/0.044/0.044/0.053/0.048/0.045/0.045/0.055/0.031/0.056/0.044/0.034/0.037/0.028/0.036/0.048/0.044/0.031/0.032/0.036/0.035/0.033/0.036/0.034/0.042/0.04/0.026/0.061/0.022/0.037/0.035/0.025/0.025/0.037/0.025/0.027/0.024/0.025	52.5/51.3/49/43.7/42.7/34.9/26.1/23.7/23/20.4/18.7/18.3/16.4/15.7/15.3/15.3/14.9/14.9/14.8/14.7/14.1/12.9/12.5/12.3/12.2/12/11.8/11.7/11.6/11.4/11.1/10.9/10.6/10.5/10.5/10.2/10.1/10.1/9.9/9.8/9.8/9.6/9.5/9.4/9.4/9/9
M0002	44	AT5G07280	EXS	RLK-Pelle_LRR-Xb-1	343	63	1970	30172	7.49709e-14	1.45171e-12	AT4G13380/AT3G20750/AT1G15757/AT1G20360/AT3G28990/AT2G16220/AT5G42910/AT3G05225/AT4G15755/AT2G16300/AT1G27250/AT4G10670/AT3G25450/AT3G59610/AT3G27321/AT1G77650/AT5G52140/AT3G27680/AT5G23650/AT5G17730/AT4G04555/AT4G39917/AT5G28288/AT1G20940/AT3G20030/AT1G57780/AT1G49190/AT1G31630/AT1G66000/AT3G49450/AT4G37435/AT3G56520/AT1G24212/AT3G25750/AT3G49040/AT1G61330/AT3G61172/AT3G05741/AT1G08985/AT4G35733/AT2G15740/AT5G05120/AT3G21170/AT5G59110/AT4G12140/AT4G20200/AT4G10655/AT1G12190/AT5G22980/AT3G17480/AT1G57565/AT5G63740/AT1G20240/AT4G22060/AT5G39560/AT5G11660/AT1G08397/AT4G07040/AT2G25685/AT1G20735/AT2G31760/AT5G37520/AT1G64035	MEE56/GATA29/AT1G15757/AT1G20360/AT3G28990/AT2G16220/AT5G42910/AT3G05225/AT4G15755/AT2G16300/AT1G27250/GTC2/AT3G25450/AT3G59610/AT3G27321/AT1G77650/AT5G52140/AT3G27680/AT5G23650/AT5G17730/AT4G04555/LCR45/AT5G28288/AT1G20940/AT3G20030/AT1G57780/RR19/AGL86/AT1G66000/AT3G49450/AT4G37435/AT3G56520/AT1G24212/AT3G25750/AT3G49040/AT1G61330/LCR8/AT3G05741/AT1G08985/AT4G35733/GAL1/AT5G05120/AT3G21170/AT5G59110/AT4G12140/AT4G20200/AT4G10655/AT1G12190/scpl47/AT3G17480/AT1G57565/AT5G63740/AT1G20240/AT4G22060/AT5G39560/AT5G11660/AT1G08397/AT4G07040/SCRL17/AT1G20735/ATARI10/AT5G37520/AT1G64035	-0.026/0.026/0.023/-0.015/-0.014/-0.016/-0.016/-0.012/-0.014/-0.012/-0.017/-0.016/-0.014/-0.017/-0.017/-0.013/-0.012/0.013/-0.01/-0.012/-0.009/0.02/0.01/-0.012/-0.013/-0.017/-0.014/-0.012/-0.013/-0.013/-0.009/-0.01/-0.013/-0.012/-0.011/-0.013/0.013/0.016/-0.014/-0.011/-0.009/-0.007/-0.01/-0.009/-0.013/-0.009/0.008/-0.009/0.028/-0.009/-0.008/-0.015/-0.014/-0.011/-0.014/-0.007/-0.01/-0.007/-0.013/-0.015/-0.011/-0.011/-0.011	40.8/25.1/22.4/21.3/20/18/16.9/16.8/16.7/16.6/15.7/15.5/15.4/15.3/15.3/15/15/13.8/13.7/13.3/13.3/13.2/12.9/12.9/12.9/12.8/12.6/12.5/12.1/12/11.8/11.8/11.5/11.5/11.2/11/10.8/10.7/10.6/10.5/10.5/10.5/10.4/10.3/10.3/10.3/10.1/10/10/9.9/9.9/9.8/9.8/9.7/9.7/9.7/9.6/9.5/9.5/9.4/9.1/9/9
M0002	45	AT1G66460	AT1G66460	RLK-Pelle_RLCK-VI	343	59	1809	30172	2.3466e-13	4.44289e-12	AT3G27680/AT1G15757/AT5G38090/AT2G42465/AT3G61177/AT1G59723/AT1G70040/AT1G08397/AT2G04622/AT3G44080/AT1G67775/AT4G39760/AT1G64035/AT3G61175/AT3G45243/AT5G37520/AT2G15260/AT2G34135/AT2G31770/AT1G09360/AT3G50990/AT2G09285/AT1G12170/AT4G18860/AT2G36724/AT2G34123/AT2G24950/AT5G50480/AT1G26798/AT5G06030/AT1G47317/AT5G38270/AT1G27220/AT2G01667/AT4G13060/AT5G24355/AT4G10670/AT4G12260/AT1G77830/AT5G52155/AT5G24440/AT5G09490/AT2G20170/AT5G11660/AT5G50050/AT5G03920/AT3G49450/AT3G25450/AT3G48205/AT4G35733/AT1G30920/AT5G08165/AT5G59110/AT4G13080/AT1G52696/AT1G61093/AT5G22980/AT4G19940/AT3G05741	AT3G27680/AT1G15757/AT5G38090/AT2G42465/LCR53/AT1G59723/AT1G70040/AT1G08397/AT2G04622/AT3G44080/CLE8/AT4G39760/AT1G64035/LCR52/AT3G45243/AT5G37520/AT2G15260/AT2G34135/ATARI9/AT1G09360/PRX36/AT2G09285/AT1G12170/AT4G18860/AT2G36724/AT2G34123/AT2G24950/NF-YC6/AT1G26798/AT5G06030/AT1G47317/AT5G38270/AT1G27220/AT2G01667/AT4G13060/AT5G24355/GTC2/AT4G12260/AT1G77830/AT5G52155/CID13/AT5G09490/AT2G20170/AT5G11660/AT5G50050/AT5G03920/AT3G49450/AT3G25450/AT3G48205/AT4G35733/AT1G30920/AT5G08165/AT5G59110/XTH1/AT1G52696/AT1G61093/scpl47/AT4G19940/AT3G05741	0.038/0.048/0.02/0.024/0.022/0.015/-0.02/0.021/0.025/-0.015/0.021/0.023/0.021/0.017/0.013/-0.018/-0.016/0.019/0.021/0.014/-0.037/-0.009/-0.017/-0.015/0.026/-0.014/-0.016/0.021/-0.011/0.011/-0.023/-0.014/-0.014/-0.023/-0.011/-0.027/-0.015/-0.01/0.011/-0.011/-0.013/0.016/-0.02/-0.008/0.02/0.013/-0.014/-0.013/-0.014/0.013/-0.022/-0.01/0.011/0.017/-0.018/-0.018/-0.029/-0.013/0.017	82.1/74.3/35/32.6/32.6/31.8/28.2/26.1/25.8/25.1/21.3/20.4/19.8/19.6/18.3/18.1/17.7/17.6/17.5/17/15.4/15.2/14.7/14.6/14/13.9/13.8/13.8/13.3/13.2/13.1/12.6/12.4/12.1/11.5/11.3/11.3/11.2/11.1/11/10.9/10.9/10.5/10.4/10.2/10.2/10.2/10.1/10.1/10/10/9.8/9.7/9.6/9.3/9.3/9.2/9.1/9
M0002	46	AT3G55950	CCR3	RLK-Pelle_CR4L	343	46	1183	30172	3.73659e-13	6.92082e-12	AT3G20750/AT5G17730/AT5G37520/AT1G31640/AT5G52655/AT4G04555/AT2G39640/AT1G31630/AT5G52155/AT3G49045/AT5G07160/AT1G70040/AT5G24440/AT2G08670/AT1G27250/AT5G51845/AT4G10670/AT2G26320/AT1G71320/AT5G41450/AT3G24690/AT2G44250/AT3G56520/AT1G61060/AT5G40430/AT1G60983/AT5G08165/AT1G20360/AT1G77780/AT1G26798/AT1G49810/AT3G07955/AT4G23373/AT1G64290/AT5G37473/AT1G20240/AT1G24212/AT1G12190/AT4G07040/AT5G38960/AT4G12260/AT3G21170/AT4G21080/AT3G05741/AT1G08153/AT2G24880	GATA29/AT5G17730/AT5G37520/AGL92/AT5G52655/AT4G04555/AT2G39640/AGL86/AT5G52155/AT3G49045/AT5G07160/AT1G70040/CID13/AT2G08670/AT1G27250/AT5G51845/GTC2/AGL33/AT1G71320/AT5G41450/AT3G24690/AT2G44250/AT3G56520/AT1G61060/MYB22/SCRL8/AT5G08165/AT1G20360/AT1G77780/AT1G26798/NHD2/AT3G07955/AT4G23373/AT1G64290/AT5G37473/AT1G20240/AT1G24212/AT1G12190/AT4G07040/AT5G38960/AT4G12260/AT3G21170/DOF4.5/AT3G05741/AT1G08153/AT2G24880	0.028/0.019/0.02/0.018/0.028/0.013/0.026/0.017/0.015/0.012/0.018/0.015/0.016/0.012/0.019/0.015/0.018/0.015/0.014/0.013/0.016/0.029/0.013/0.01/0.015/0.012/0.012/0.013/0.014/0.011/0.013/0.009/0.015/0.022/0.014/0.017/0.015/0.012/0.009/0.015/0.01/0.012/0.015/0.016/0.007/0.008	23.9/20.8/20.4/20.3/18.2/18/17.4/16.9/16.7/16/15.9/15.8/15.2/15.1/14.7/14.6/14.5/14/13.5/13.4/13.3/12.8/12.7/12.3/12.2/12.1/12/11.7/11.6/11.6/11.3/11.2/11.1/11/10.9/10.7/10.6/10.5/10/9.7/9.5/9.4/9.3/9.1/9.1/9
M0002	47	AT2G19470	ckl5	CK1_CK1	343	74	2668	30172	4.37715e-13	7.93474e-12	AT3G44090/AT5G08165/AT5G25410/AT5G52155/AT2G34123/AT3G13370/AT4G37435/AT4G10670/AT1G26798/AT4G13380/AT1G12170/AT2G22040/AT3G59610/AT3G25750/AT2G08670/AT4G32370/AT4G15755/AT1G80220/AT2G16220/AT1G52696/AT1G27220/AT5G24355/AT1G31255/AT4G28775/AT5G52140/AT1G47317/AT1G54640/AT5G63740/AT3G28853/AT1G70040/AT5G23212/AT2G20605/AT3G14480/AT2G36724/AT4G19940/AT2G24810/AT4G13968/AT5G06020/AT5G37520/AT2G03560/AT3G20030/AT5G63230/AT1G12190/AT5G41720/AT1G49190/AT2G22050/AT1G20940/AT2G15260/AT1G77780/AT1G20240/AT1G20360/AT4G23380/AT5G41450/AT1G60983/AT3G22421/AT5G50480/AT2G24950/AT5G11660/AT3G45252/AT5G62120/AT1G43665/AT3G21170/AT5G08505/AT5G59110/AT3G07955/AT5G24440/AT4G18860/AT5G37473/AT2G19802/AT5G22791/AT2G17305/AT5G35610/AT5G54067/AT5G36200	AT3G44090/AT5G08165/AT5G25410/AT5G52155/AT2G34123/AT3G13370/AT4G37435/GTC2/AT1G26798/MEE56/AT1G12170/LST8-2/AT3G59610/AT3G25750/AT2G08670/AT4G32370/AT4G15755/AT1G80220/AT2G16220/AT1G52696/AT1G27220/AT5G24355/AT1G31255/AT4G28775/AT5G52140/AT1G47317/AT1G54640/AT5G63740/AT3G28853/AT1G70040/AT5G23212/AT2G20605/AT3G14480/AT2G36724/AT4G19940/AT2G24810/AT4G13968/AT5G06020/AT5G37520/AT2G03560/AT3G20030/AT5G63230/AT1G12190/AT5G41720/RR19/AT2G22050/AT1G20940/AT2G15260/AT1G77780/AT1G20240/AT1G20360/AT4G23380/AT5G41450/SCRL8/AT3G22421/NF-YC6/AT2G24950/AT5G11660/AT3G45252/RR23/AT1G43665/AT3G21170/AT5G08505/AT5G59110/AT3G07955/CID13/AT4G18860/AT5G37473/AT2G19802/AT5G22791/AT2G17305/AT5G35610/AT5G54067/AT5G36200	0.033/0.031/0.047/0.031/0.031/0.048/0.027/0.037/0.024/0.033/0.034/0.035/0.036/0.031/0.021/0.03/0.027/0.022/0.029/0.042/0.028/0.054/0.026/0.035/0.024/0.042/0.023/0.037/0.032/0.025/0.032/0.029/0.02/0.042/0.029/0.024/0.02/0.02/0.027/0.033/0.027/0.038/0.022/0.022/0.029/0.021/0.025/0.024/0.024/0.031/0.023/0.03/0.021/0.02/0.021/0.031/0.026/0.017/0.029/0.014/0.023/0.022/0.018/0.02/0.016/0.023/0.023/0.023/0.049/0.024/0.022/0.016/0.021/0.017	23.4/21.9/20.4/20.4/19.5/18.6/18.6/17.7/16.2/15.7/15.3/15.2/15.2/15.1/14.7/14.3/13.6/13.6/13.5/13.3/13.2/13.2/13.2/13/12.9/12.8/12.8/12.6/12.6/12.4/12.2/12.1/12.1/12/12/11.9/11.9/11.9/11.9/11.7/11.7/11.3/11.3/11.3/11.3/11.2/11.1/10.9/10.8/10.7/10.7/10.6/10.4/10.4/10/10/9.9/9.9/9.7/9.7/9.7/9.6/9.6/9.6/9.6/9.5/9.3/9.3/9.3/9.3/9.3/9.2/9/9
M0002	48	AT2G35890	CPK25	CAMK_CDPK	343	40	964	30172	2.00721e-12	3.56279e-11	AT3G48205/AT5G04047/AT5G50050/AT3G62340/AT4G39917/AT5G07850/AT5G60553/AT1G48010/AT1G52695/AT2G23990/AT2G20619/AT3G61172/AT2G03900/AT1G52696/AT2G22040/AT2G04045/AT5G38270/AT4G13968/AT5G52155/AT3G15490/AT3G18470/AT4G13080/AT4G23120/AT4G00295/AT3G27680/AT5G11660/AT2G31770/AT1G12170/AT2G42100/AT4G18860/AT4G20200/AT3G61510/AT2G09285/AT3G45252/AT2G47430/AT1G26798/AT1G73560/AT4G39760/AT1G77650/AT5G56430	AT3G48205/AT5G04047/AT5G50050/WRKY68/LCR45/AT5G07850/AT5G60553/AT1G48010/AT1G52695/ENODL11/AT2G20619/LCR8/AT2G03900/AT1G52696/LST8-2/AT2G04045/AT5G38270/AT4G13968/AT5G52155/ISTL11/AT3G18470/XTH1/AT4G23120/AT4G00295/AT3G27680/AT5G11660/ATARI9/AT1G12170/AT2G42100/AT4G18860/AT4G20200/AT-ACS1/AT2G09285/AT3G45252/CKI1/AT1G26798/AT1G73560/AT4G39760/AT1G77650/AT5G56430	0.055/0.057/0.054/0.042/0.041/0.027/0.031/0.018/-0.037/0.039/0.014/0.026/0.025/-0.034/0.026/0.016/-0.021/-0.016/-0.019/0.025/0.031/0.028/-0.015/0.031/0.02/-0.014/0.024/-0.022/0.028/-0.018/0.017/-0.012/-0.01/-0.022/-0.026/-0.013/0.026/0.021/0.018/0.019	65.7/39.9/37.5/32.2/22.8/19.5/19.3/18.8/17.9/17.1/16.9/16.5/15.7/15.4/15/14.5/14.5/14.5/14.4/14.4/14.3/13.7/13.7/13.6/13.5/13.1/12.2/12.1/11.5/11.3/10.9/10.9/10.4/10.3/10/9.8/9.7/9.7/9.6/9
M0002	49	AT5G49760	AT5G49760	RLK-Pelle_LRR-VIII-1	343	77	2945	30172	2.55185e-12	4.4371e-11	AT5G52655/AT1G08985/AT3G28853/AT4G05980/AT3G27321/AT1G24212/AT1G27220/AT1G59800/AT5G19315/AT1G43666/AT4G12617/AT2G15740/AT3G29830/AT2G01667/AT3G24690/AT1G70040/AT5G06020/AT1G43667/AT5G38960/AT5G37520/AT2G27070/AT4G13968/AT5G46877/AT4G18860/AT5G26805/AT5G41450/AT4G07040/AT2G03190/AT1G27250/AT1G26797/AT2G02147/AT2G20160/AT3G01415/AT1G21490/AT2G47430/AT3G25750/AT4G23370/AT3G47140/AT1G61093/AT2G19796/AT2G20605/AT1G31255/AT1G08397/AT3G13370/AT3G61177/AT4G06675/AT2G19802/AT1G43665/AT5G65370/AT2G19820/AT1G77780/AT1G20240/AT1G26798/AT3G49045/AT3G54550/AT3G02345/AT5G17470/AT3G09140/AT1G59724/AT1G26799/AT3G45252/AT1G59723/AT5G52150/AT1G26796/AT3G56520/AT3G21410/AT4G08530/AT5G52155/AT2G03560/AT4G12260/AT4G23110/AT1G54640/AT3G59610/AT3G20030/AT5G23212/AT4G04555/AT4G39917	AT5G52655/AT1G08985/AT3G28853/AT4G05980/AT3G27321/AT1G24212/AT1G27220/AT1G59800/AT5G19315/AT1G43666/AT4G12617/GAL1/AT3G29830/AT2G01667/AT3G24690/AT1G70040/AT5G06020/AT1G43667/AT5G38960/AT5G37520/RR13/AT4G13968/AT5G46877/AT4G18860/AT5G26805/AT5G41450/AT4G07040/SK16/AT1G27250/AT1G26797/LCR73/MEO/AT3G01415/AT1G21490/CKI1/AT3G25750/AT4G23370/AT3G47140/AT1G61093/AT2G19796/AT2G20605/AT1G31255/AT1G08397/AT3G13370/LCR53/AT4G06675/AT2G19802/AT1G43665/PICALM10c/LBD9/AT1G77780/AT1G20240/AT1G26798/AT3G49045/AT3G54550/AT3G02345/AT5G17470/AT3G09140/AT1G59724/AT1G26799/AT3G45252/AT1G59723/AT5G52150/AT1G26796/AT3G56520/AT3G21410/AT4G08530/AT5G52155/AT2G03560/AT4G12260/TCO/AT1G54640/AT3G59610/AT3G20030/AT5G23212/AT4G04555/LCR45	-0.051/-0.039/-0.036/-0.02/-0.035/-0.031/-0.027/-0.03/-0.018/-0.037/-0.017/-0.021/0.021/-0.039/-0.024/-0.02/-0.017/-0.031/-0.026/-0.023/0.032/-0.016/-0.026/-0.02/-0.019/-0.017/-0.012/-0.024/-0.023/-0.026/-0.043/-0.034/-0.025/-0.015/-0.027/-0.019/0.024/-0.012/-0.027/-0.031/-0.019/-0.017/-0.016/-0.025/-0.015/0.011/-0.038/-0.016/-0.021/-0.009/-0.016/-0.021/-0.013/-0.012/-0.028/-0.018/-0.02/-0.026/-0.012/-0.019/-0.02/-0.009/-0.014/-0.022/-0.014/-0.016/-0.017/-0.014/-0.02/-0.012/-0.015/-0.012/-0.018/-0.016/-0.018/-0.01/-0.021	39/36.8/33.2/31.4/30.4/29.9/26.5/26.2/25.1/24.7/23.7/23.7/22.3/21.6/20.8/19.4/19.3/18.9/18.8/18.4/18.2/17.2/17/16.2/15.3/15.3/14.9/14.8/14.7/14.6/14.5/14/13.8/13.8/13.6/13.5/13.5/13.2/13.2/13.1/13/13/12.4/12.3/12.3/12.1/12.1/12/11.9/11.9/11.6/11.5/11.5/11.4/11.3/11.1/11/10.9/10.9/10.9/10.9/10.8/10.8/10.7/10.6/10.5/10.3/10.2/10/9.6/9.6/9.5/9.4/9.4/9.2/9.2/9.2
M0002	50	AT1G49580	AT1G49580	CAMK_CDPK	343	62	2087	30172	2.98113e-12	5.07985e-11	AT3G50990/AT2G17310/AT4G12825/AT3G17155/AT3G04943/AT2G19796/AT1G72580/AT2G04750/AT3G02345/AT4G21040/AT2G19802/AT5G59110/AT2G17723/AT1G26796/AT5G05030/AT1G26797/AT4G23380/AT1G43667/AT4G32100/AT5G11220/AT4G08530/AT2G27700/AT3G20750/AT3G13370/AT1G43666/AT1G27250/AT4G22430/AT2G03190/AT1G21395/AT2G01667/AT1G15757/AT3G20030/AT4G11940/AT3G56520/AT2G20160/AT4G04580/AT4G21080/AT3G01415/AT4G13380/AT5G07160/AT1G49190/AT2G02147/AT4G37435/AT3G61500/AT2G03560/AT3G28990/AT5G17470/AT1G30920/AT1G20940/AT1G24212/AT1G47317/AT5G09490/AT5G38960/AT5G37473/AT3G54550/AT1G59800/AT4G22060/AT3G25750/AT1G36340/AT2G25700/AT4G18860/AT1G61330	PRX36/SON1/AT4G12825/AT3G17155/LCR41/AT2G19796/AT1G72580/AtFIM3/AT3G02345/DOF4.3/AT2G19802/AT5G59110/AT2G17723/AT1G26796/AT5G05030/AT1G26797/AT4G23380/AT1G43667/AT4G32100/AT5G11220/AT4G08530/AT2G27700/GATA29/AT3G13370/AT1G43666/AT1G27250/AT4G22430/SK16/AT1G21395/AT2G01667/AT1G15757/AT3G20030/ADM/AT3G56520/MEO/AT4G04580/DOF4.5/AT3G01415/MEE56/AT5G07160/RR19/LCR73/AT4G37435/AT3G61500/AT2G03560/AT3G28990/AT5G17470/AT1G30920/AT1G20940/AT1G24212/AT1G47317/AT5G09490/AT5G38960/AT5G37473/AT3G54550/AT1G59800/AT4G22060/AT3G25750/UBC31/SK3/AT4G18860/AT1G61330	0.114/0.035/0.05/0.047/0.038/0.051/0.055/0.04/0.032/0.031/0.061/0.024/0.039/0.036/0.041/0.035/0.032/0.036/0.032/0.031/0.026/0.042/0.032/0.035/0.034/0.029/0.026/0.029/0.04/0.037/0.027/0.023/0.016/0.019/0.037/0.029/0.024/0.027/0.022/0.022/0.022/0.043/0.016/0.021/0.024/0.017/0.023/0.031/0.018/0.019/0.027/0.02/0.021/0.017/0.028/0.019/0.018/0.017/0.032/0.025/0.016/0.018	80.3/36.2/32.1/31.9/29.7/28.9/28.7/27.8/27.4/25.6/25.2/24.9/24.5/23.7/22.7/22.4/22.3/21/20.9/20.9/20.2/19.7/19/19/18.5/18.4/18.1/18/17.2/16.7/15.4/15.3/14.9/14.7/14.3/14.1/13.5/13.5/13.3/13.3/12.8/12.7/12.2/12.1/11.4/11.1/11.1/10.8/10.6/10.2/10.1/10.1/10/9.9/9.8/9.8/9.6/9.4/9.2/9.1/9/9
M0002	51	AT5G55830	LecRK-S.7	RLK-Pelle_L-LEC	343	37	868	30172	6.62505e-12	1.10677e-10	AT1G26798/AT5G08165/AT3G07955/AT2G34123/AT3G05225/AT4G10670/AT4G10655/AT1G24212/AT5G24355/AT5G52155/AT3G07965/AT3G59610/AT3G45252/AT1G54640/AT3G28853/AT1G47765/AT1G26799/AT1G70040/AT4G06675/AT3G44080/AT5G38090/AT1G47800/AT3G27321/AT3G44090/AT3G27831/AT5G42797/AT5G37473/AT1G60983/AT1G27220/AT1G26796/AT4G12617/AT1G51290/AT3G45248/AT3G24690/AT2G24880/AT5G28288/AT1G31255	AT1G26798/AT5G08165/AT3G07955/AT2G34123/AT3G05225/GTC2/AT4G10655/AT1G24212/AT5G24355/AT5G52155/AT3G07965/AT3G59610/AT3G45252/AT1G54640/AT3G28853/AT1G47765/AT1G26799/AT1G70040/AT4G06675/AT3G44080/AT5G38090/AT1G47800/AT3G27321/AT3G44090/AT3G27831/LCR28/AT5G37473/SCRL8/AT1G27220/AT1G26796/AT4G12617/AT1G51290/AT3G45248/AT3G24690/AT2G24880/AT5G28288/AT1G31255	-0.017/-0.015/-0.012/-0.016/-0.014/-0.018/-0.01/-0.017/-0.031/-0.013/-0.012/-0.018/-0.019/-0.012/-0.018/-0.011/-0.017/-0.013/-0.008/-0.01/-0.01/-0.008/-0.017/-0.012/-0.014/-0.01/-0.013/-0.01/-0.013/-0.017/-0.008/-0.009/-0.014/-0.013/-0.008/-0.008/-0.011	27.8/19.9/19.3/18.6/17/16.1/15/14.6/14.5/14.1/14/14/13.9/13.4/13.3/12.7/12.5/12.3/12/11.9/11.8/11.7/11.6/11.6/10.9/10.9/10.6/10.4/10.3/10.2/10.2/10/9.6/9.6/9.4/9.2/9
M0002	52	AT3G54030	BSK6	RLK-Pelle_RLCK-XII-1	343	58	1937	30172	1.24725e-11	2.04356e-10	AT3G17155/AT1G26797/AT3G20750/AT4G12825/AT5G07160/AT3G04943/AT2G19796/AT1G26796/AT4G32100/AT4G21040/AT1G43666/AT3G45248/AT1G43667/AT5G37473/AT2G01667/AT1G21395/AT2G04750/AT1G15757/AT2G17310/AT3G02345/AT2G17723/AT4G22430/AT2G34890/AT4G08530/AT3G56520/AT3G28853/AT1G27250/AT2G19802/AT5G05030/AT5G67120/AT3G01415/AT2G02147/AT5G63230/AT5G11220/AT1G47810/AT2G44250/AT1G08985/AT4G21080/AT3G61500/AT1G72580/AT1G24212/AT1G48195/AT4G28130/AT3G23165/AT3G54550/AT3G61175/AT3G27321/AT5G52150/AT3G24690/AT4G39760/AT1G61330/AT2G16220/AT4G05630/AT3G13370/AT2G26320/AT3G42830/AT5G06020/AT1G20940	AT3G17155/AT1G26797/GATA29/AT4G12825/AT5G07160/LCR41/AT2G19796/AT1G26796/AT4G32100/DOF4.3/AT1G43666/AT3G45248/AT1G43667/AT5G37473/AT2G01667/AT1G21395/AtFIM3/AT1G15757/SON1/AT3G02345/AT2G17723/AT4G22430/CTPS5/AT4G08530/AT3G56520/AT3G28853/AT1G27250/AT2G19802/AT5G05030/AT5G67120/AT3G01415/LCR73/AT5G63230/AT5G11220/AT1G47810/AT2G44250/AT1G08985/DOF4.5/AT3G61500/AT1G72580/AT1G24212/AT1G48195/DGK6/LCR42/AT3G54550/LCR52/AT3G27321/AT5G52150/AT3G24690/AT4G39760/AT1G61330/AT2G16220/AT4G05630/AT3G13370/AGL33/AT3G42830/AT5G06020/AT1G20940	0.048/0.041/0.039/0.042/0.029/0.034/0.045/0.033/0.03/0.026/0.033/0.027/0.033/0.023/0.037/0.039/0.03/0.028/0.023/0.024/0.031/0.023/0.036/0.022/0.018/0.024/0.024/0.042/0.03/0.02/0.025/0.041/0.027/0.022/0.014/0.035/0.022/0.021/0.018/0.03/0.019/0.028/0.017/0.013/0.027/0.014/0.019/0.014/0.017/0.019/0.017/0.016/0.012/0.022/0.014/0.017/0.011/0.015	40.8/36.6/33.5/28.8/28.2/28.2/28/24.1/22.3/21.9/21.6/21.4/21.2/20.7/20.3/20/19.5/19.4/19.2/18.9/18.6/17.8/17.1/16.8/16.7/15.5/15.4/15.1/15/14.5/14.3/13.7/13.5/13.4/13.3/13.2/13.1/12.9/11.5/11.5/11.4/11.2/11.1/10.8/10.6/10.4/10.4/10.3/10.3/10.2/10.1/10/9.9/9.3/9.3/9.3/9.1/9.1
M0002	53	AT4G32000	AT4G32000	RLK-Pelle_RLCK-X	343	51	1583	30172	1.95272e-11	3.13909e-10	AT3G50990/AT2G17723/AT3G04943/AT2G17310/AT4G12825/AT3G17155/AT3G02345/AT4G08530/AT1G15757/AT1G43667/AT5G07160/AT3G20750/AT2G01667/AT3G29830/AT4G23380/AT1G43666/AT2G19802/AT3G45248/AT1G27250/AT4G32100/AT3G27680/AT1G52695/AT1G21395/AT1G47317/AT2G20160/AT1G26797/AT1G26796/AT5G05030/AT3G24280/AT3G25450/AT3G01415/AT2G08670/AT1G34250/AT4G23110/AT4G21040/AT2G19796/AT1G66000/AT5G37473/AT4G21080/AT5G50490/AT4G23390/AT2G03560/AT2G02147/AT1G09360/AT5G11220/AT4G22430/AT1G31255/AT3G14480/AT2G10535/AT4G18860/AT1G20940	PRX36/AT2G17723/LCR41/SON1/AT4G12825/AT3G17155/AT3G02345/AT4G08530/AT1G15757/AT1G43667/AT5G07160/GATA29/AT2G01667/AT3G29830/AT4G23380/AT1G43666/AT2G19802/AT3G45248/AT1G27250/AT4G32100/AT3G27680/AT1G52695/AT1G21395/AT1G47317/MEO/AT1G26797/AT1G26796/AT5G05030/SMAP2/AT3G25450/AT3G01415/AT2G08670/AT1G34250/TCO/DOF4.3/AT2G19796/AT1G66000/AT5G37473/DOF4.5/NF-YC5/AT4G23390/AT2G03560/LCR73/AT1G09360/AT5G11220/AT4G22430/AT1G31255/AT3G14480/LCR29/AT4G18860/AT1G20940	0.066/0.035/0.029/0.023/0.034/0.031/0.022/0.02/0.024/0.026/0.019/0.023/0.028/0.015/0.021/0.024/0.036/0.02/0.02/0.021/-0.014/0.024/0.027/0.023/0.027/0.02/0.019/0.022/0.02/0.014/0.018/0.01/0.019/0.014/0.014/0.022/0.013/0.013/0.015/0.014/0.018/0.016/0.027/-0.008/0.015/0.013/0.011/0.009/0.012/0.011/0.011	59/41.8/36.4/33.7/32.7/30.1/28.2/24.9/24.8/22.8/21.6/21.4/21/21/20.7/20.3/19.5/19.5/18.9/18.6/17.6/16.9/16.4/16.2/15.7/14.9/14.4/14.2/13.7/13/12.8/12.6/12.3/12.1/12.1/12/11.5/11.3/11.3/11.1/11.1/10.9/10.8/10.7/10.4/10/10/9.9/9.9/9.3/9.2
M0002	54	AT5G35390	PRK1	RLK-Pelle_LRR-III	343	38	970	30172	4.01516e-11	6.33503e-10	AT4G23380/AT5G52140/AT1G26799/AT5G11220/AT3G49040/AT3G25450/AT1G72580/AT5G05030/AT1G26797/AT1G26796/AT3G15490/AT1G24212/AT5G08165/AT2G34123/AT4G35733/AT4G09885/AT3G28853/AT5G52150/AT5G63740/AT4G23370/AT5G56430/AT3G25750/AT3G27321/AT1G48625/AT5G05260/AT3G45248/AT4G14661/AT3G42830/AT2G26320/AT1G26798/AT1G09360/AT5G07160/AT4G01160/AT1G52695/AT4G21080/AT1G27250/AT1G43667/AT1G77780	AT4G23380/AT5G52140/AT1G26799/AT5G11220/AT3G49040/AT3G25450/AT1G72580/AT5G05030/AT1G26797/AT1G26796/ISTL11/AT1G24212/AT5G08165/AT2G34123/AT4G35733/AT4G09885/AT3G28853/AT5G52150/AT5G63740/AT4G23370/AT5G56430/AT3G25750/AT3G27321/AT1G48625/CYP79A2/AT3G45248/AT4G14661/AT3G42830/AGL33/AT1G26798/AT1G09360/AT5G07160/LRB3/AT1G52695/DOF4.5/AT1G27250/AT1G43667/AT1G77780	-0.062/-0.031/-0.041/-0.041/-0.03/0.035/-0.059/-0.048/-0.039/-0.038/0.033/-0.031/-0.023/-0.025/-0.026/-0.031/-0.032/-0.023/-0.036/-0.032/-0.028/-0.026/-0.031/-0.022/-0.035/-0.029/0.021/-0.027/-0.023/-0.018/-0.018/-0.026/-0.042/-0.037/-0.027/-0.029/-0.033/-0.023	38.7/19.7/17.9/17.4/16.6/16.4/16.1/15.5/12.9/12.9/12.9/12.6/12.1/12/11.8/11.5/11.3/11.1/11.1/10.9/10.6/10.6/10.5/10.4/10.1/10.1/10/10/9.9/9.6/9.5/9.5/9.4/9.4/9.2/9.2/9/9
M0002	55	AT2G17170	AT2G17170	RLK-Pelle_RLCK-XII-1	343	48	1465	30172	4.65348e-11	7.20866e-10	AT4G28130/AT3G17265/AT1G66000/AT3G20750/AT5G25950/AT2G15260/AT1G12170/AT1G48010/AT1G09360/AT5G62120/AT5G19270/AT5G24440/AT1G17770/AT2G20619/AT1G21490/AT3G09140/AT2G04045/AT3G24690/AT5G23650/AT1G80220/AT2G31770/AT3G45252/AT5G38090/AT3G03730/AT1G77650/AT1G59724/AT1G33020/AT5G03920/AT4G15755/AT4G10190/AT3G05741/AT1G27220/AT5G38270/AT3G62350/AT1G59723/AT5G01795/AT3G17560/AT1G52696/AT3G23165/AT5G22791/AT3G27680/AT4G18860/AT1G49190/AT3G21410/AT4G22060/AT4G22035/AT5G25410/AT2G14540	DGK6/AT3G17265/AT1G66000/GATA29/AT5G25950/AT2G15260/AT1G12170/AT1G48010/AT1G09360/RR23/AT5G19270/CID13/SUVH7/AT2G20619/AT1G21490/AT3G09140/AT2G04045/AT3G24690/AT5G23650/AT1G80220/ATARI9/AT3G45252/AT5G38090/KIB4/AT1G77650/AT1G59724/AT1G33020/AT5G03920/AT4G15755/AT4G10190/AT3G05741/AT1G27220/AT5G38270/AT3G62350/AT1G59723/AT5G01795/AT3G17560/AT1G52696/LCR42/AT5G22791/AT3G27680/AT4G18860/RR19/AT3G21410/AT4G22060/AT4G22035/AT5G25410/SRP2	0.156/0.078/0.117/0.144/0.17/-0.094/-0.097/0.062/0.064/-0.045/0.056/-0.07/-0.063/0.042/-0.056/-0.107/0.049/0.072/-0.055/-0.051/0.079/-0.081/0.049/0.038/-0.061/0.046/-0.067/0.058/-0.056/0.043/-0.077/-0.059/-0.058/-0.033/0.034/-0.038/0.037/-0.083/0.043/0.057/0.05/-0.05/-0.057/-0.051/-0.051/0.044/-0.065/-0.05	81.2/51.2/43.8/41.4/35.9/35.8/27.6/27.1/25.4/21.5/21.3/19.6/18.7/18/17.7/17.6/17.2/17.2/17.2/16.8/16.7/16.6/15.4/15.2/14.6/14.4/14.3/14.2/13.3/13.2/13/12.9/12.8/12.6/12.1/12/11.8/11.7/10.9/10.8/10.7/10.2/10/9.7/9.4/9.3/9.1/9
M0002	56	AT3G26700	AT3G26700	RLK-Pelle_RLCK-IXa	343	60	2121	30172	5.18286e-11	7.88536e-10	AT1G31530/AT3G05225/AT1G12190/AT5G54340/AT5G37520/AT1G27250/AT1G36340/AT2G34890/AT1G57580/AT5G40430/AT4G04555/AT5G65370/AT5G48980/AT4G13380/AT3G28990/AT4G07040/AT4G37435/AT4G28775/AT3G25450/AT3G20030/AT5G36200/AT2G16300/AT1G20240/AT4G28130/AT1G70040/AT1G59800/AT2G04750/AT5G25950/AT3G27321/AT1G80220/AT4G00295/AT5G05030/AT3G27680/AT2G09285/AT3G49045/AT4G22430/AT3G25750/AT4G19940/AT3G61500/AT3G22421/AT1G24212/AT5G39560/AT3G28853/AT1G49810/AT3G13370/AT2G16220/AT3G56520/AT3G59590/AT5G11660/AT3G61510/AT1G26796/AT2G23990/AT1G48195/AT5G42910/AT3G47140/AT4G32370/AT1G47695/AT1G20940/AT3G24690/AT5G17730	AT1G31530/AT3G05225/AT1G12190/AT5G54340/AT5G37520/AT1G27250/UBC31/CTPS5/AT1G57580/MYB22/AT4G04555/PICALM10c/AT5G48980/MEE56/AT3G28990/AT4G07040/AT4G37435/AT4G28775/AT3G25450/AT3G20030/AT5G36200/AT2G16300/AT1G20240/DGK6/AT1G70040/AT1G59800/AtFIM3/AT5G25950/AT3G27321/AT1G80220/AT4G00295/AT5G05030/AT3G27680/AT2G09285/AT3G49045/AT4G22430/AT3G25750/AT4G19940/AT3G61500/AT3G22421/AT1G24212/AT5G39560/AT3G28853/NHD2/AT3G13370/AT2G16220/AT3G56520/AT3G59590/AT5G11660/AT-ACS1/AT1G26796/ENODL11/AT1G48195/AT5G42910/AT3G47140/AT4G32370/AT1G47695/AT1G20940/AT3G24690/AT5G17730	-0.025/-0.016/-0.017/-0.014/-0.02/-0.022/-0.035/-0.031/-0.015/-0.017/-0.012/-0.02/-0.036/-0.017/-0.014/-0.01/-0.012/-0.019/-0.016/-0.016/-0.011/-0.013/-0.018/-0.015/-0.013/-0.016/-0.019/-0.024/-0.017/-0.01/-0.02/-0.021/0.014/-0.008/-0.01/-0.015/-0.014/-0.015/-0.014/-0.012/-0.015/-0.017/-0.016/-0.012/-0.02/-0.014/-0.012/-0.012/-0.009/-0.009/-0.017/-0.021/-0.022/-0.014/-0.008/-0.013/-0.01/-0.012/-0.013/-0.012	20.9/20.8/19.6/19.2/18.8/17.7/16.7/16.5/15.7/15.2/14.8/14.3/13.6/13/12.9/12.6/12.6/12.4/12.4/12.2/12.2/12.1/11.7/11.6/11.5/11.3/11.2/10.9/10.7/10.6/10.6/10.5/10.5/10.5/10.4/10.4/10.3/10.3/10.2/10.2/10.1/10/9.9/9.9/9.9/9.9/9.8/9.6/9.6/9.6/9.5/9.5/9.4/9.4/9.3/9.3/9.3/9.2/9.1/9.1
M0002	57	AT4G30520	SARK	RLK-Pelle_LRR-II	343	52	1703	30172	8.44211e-11	1.26187e-09	AT2G15260/AT5G24440/AT3G27321/AT3G24690/AT1G48195/AT2G24810/AT5G52150/AT1G27250/AT1G20360/AT4G04555/AT4G28775/AT2G01667/AT2G08670/AT5G60553/AT1G70040/AT3G28853/AT3G17265/AT3G07965/AT4G14661/AT4G13060/AT1G12170/AT1G26796/AT3G27680/AT4G04985/AT3G50990/AT5G52155/AT3G05225/AT1G24212/AT4G05980/AT5G41450/AT3G54550/AT1G31530/AT5G36200/AT5G22791/AT5G38090/AT5G54340/AT4G12825/AT4G05630/AT2G19360/AT1G26798/AT3G59590/AT2G34890/AT1G08985/AT2G34123/AT4G09885/AT5G17730/AT1G26799/AT4G32370/AT1G77780/AT3G20030/AT3G14480/AT5G65370	AT2G15260/CID13/AT3G27321/AT3G24690/AT1G48195/AT2G24810/AT5G52150/AT1G27250/AT1G20360/AT4G04555/AT4G28775/AT2G01667/AT2G08670/AT5G60553/AT1G70040/AT3G28853/AT3G17265/AT3G07965/AT4G14661/AT4G13060/AT1G12170/AT1G26796/AT3G27680/AT4G04985/PRX36/AT5G52155/AT3G05225/AT1G24212/AT4G05980/AT5G41450/AT3G54550/AT1G31530/AT5G36200/AT5G22791/AT5G38090/AT5G54340/AT4G12825/AT4G05630/AT2G19360/AT1G26798/AT3G59590/CTPS5/AT1G08985/AT2G34123/AT4G09885/AT5G17730/AT1G26799/AT4G32370/AT1G77780/AT3G20030/AT3G14480/PICALM10c	-0.022/-0.021/-0.025/-0.021/-0.034/-0.018/-0.017/-0.023/-0.017/-0.013/-0.023/-0.03/-0.012/-0.02/-0.015/-0.02/-0.01/-0.013/-0.013/-0.013/-0.018/-0.022/0.016/-0.011/-0.035/-0.013/-0.012/-0.016/-0.01/-0.013/-0.025/-0.018/-0.01/-0.015/0.012/-0.01/-0.022/-0.011/-0.015/-0.01/-0.013/-0.024/-0.017/-0.012/-0.015/-0.013/-0.016/-0.014/-0.013/-0.014/-0.009/-0.016	25.1/23.3/20.9/19.4/19.4/18.9/17.8/17.2/17/16.9/16.7/16.7/15.4/14.8/14.4/14.1/13.7/13.5/13.4/13.2/13.2/13.2/12.6/12.4/12.3/11.8/11.6/11.6/11.6/11.2/11.1/10.9/10.9/10.8/10.6/10.4/10.2/10.2/10.2/10.1/10/9.8/9.7/9.6/9.4/9.3/9.2/9.2/9.2/9.2/9.1/9.1
M0002	58	AT3G46350	AT3G46350	RLK-Pelle_LRR-I-1	343	45	1358	30172	1.40285e-10	2.06074e-09	AT1G67450/AT5G62120/AT1G51290/AT1G50980/AT1G47765/AT3G25450/AT5G06020/AT3G44080/AT2G04045/AT1G47800/AT5G36200/AT4G14661/AT2G24880/AT3G45555/AT5G59110/AT5G38090/AT4G12617/AT3G62350/AT1G51320/AT2G19360/AT4G23120/AT4G20200/AT3G13370/AT3G29830/AT1G23320/AT5G52155/AT4G04555/AT1G67775/AT5G63230/AT4G10670/AT4G13968/AT1G32420/AT1G47810/AT1G77780/AT2G24810/AT5G46025/AT3G21410/AT2G26050/AT2G03900/AT2G05970/AT3G47140/AT1G70040/AT5G01795/AT3G61510/AT1G48010	AT1G67450/RR23/AT1G51290/AT1G50980/AT1G47765/AT3G25450/AT5G06020/AT3G44080/AT2G04045/AT1G47800/AT5G36200/AT4G14661/AT2G24880/AT3G45555/AT5G59110/AT5G38090/AT4G12617/AT3G62350/AT1G51320/AT2G19360/AT4G23120/AT4G20200/AT3G13370/AT3G29830/TAR1/AT5G52155/AT4G04555/CLE8/AT5G63230/GTC2/AT4G13968/AT1G32420/AT1G47810/AT1G77780/AT2G24810/AT5G46025/AT3G21410/AT2G26050/AT2G03900/AT2G05970/AT3G47140/AT1G70040/AT5G01795/AT-ACS1/AT1G48010	0.16/0.082/0.1/0.075/0.072/0.094/-0.066/0.061/0.056/0.048/0.057/0.062/0.05/0.043/0.063/0.056/0.049/0.041/0.063/0.073/0.05/0.058/-0.094/0.054/0.062/0.052/0.043/-0.06/-0.085/0.065/0.044/0.047/0.043/0.055/0.051/0.033/0.057/0.061/0.057/0.036/0.036/0.048/0.036/0.036/0.036	156.1/60.2/53.4/28.3/27.8/26.8/25.2/22.3/21.2/20.5/20.3/20.1/19.8/19/18.5/18.3/16.5/16.3/16.2/15.8/14.9/14.9/14.8/14.1/12.9/12.1/12/11.6/11.5/11.4/11.4/11.4/11/10.9/10.9/10.7/10.7/10.4/10/9.8/9.6/9.4/9.3/9.3/9.1
M0002	59	AT5G15730	CRLK2	RLK-Pelle_LRR-I-2	343	45	1390	30172	2.94905e-10	4.25862e-09	AT5G41450/AT1G77780/AT3G27321/AT5G24440/AT2G15260/AT5G26805/AT3G59610/AT3G24690/AT1G71320/AT1G26798/AT4G04985/AT4G23390/AT4G32370/AT4G05980/AT1G49810/AT1G54640/AT5G22990/AT2G16300/AT1G70040/AT2G24880/AT1G48625/AT1G61060/AT5G38960/AT3G28853/AT1G47800/AT4G07040/AT5G38270/AT3G15490/AT1G80220/AT1G08985/AT2G15740/AT3G56520/AT5G19315/AT3G07955/AT1G12190/AT3G25750/AT4G10190/AT2G09285/AT4G10655/AT2G16220/AT3G44080/AT1G24212/AT1G31530/AT1G47810/AT5G17730	AT5G41450/AT1G77780/AT3G27321/CID13/AT2G15260/AT5G26805/AT3G59610/AT3G24690/AT1G71320/AT1G26798/AT4G04985/AT4G23390/AT4G32370/AT4G05980/NHD2/AT1G54640/GAL3/AT2G16300/AT1G70040/AT2G24880/AT1G48625/AT1G61060/AT5G38960/AT3G28853/AT1G47800/AT4G07040/AT5G38270/ISTL11/AT1G80220/AT1G08985/GAL1/AT3G56520/AT5G19315/AT3G07955/AT1G12190/AT3G25750/AT4G10190/AT2G09285/AT4G10655/AT2G16220/AT3G44080/AT1G24212/AT1G31530/AT1G47810/AT5G17730	-0.027/-0.029/-0.036/-0.028/-0.026/-0.026/-0.031/-0.027/-0.021/-0.018/-0.016/-0.034/-0.024/-0.016/-0.021/-0.019/-0.019/-0.019/-0.02/-0.014/-0.019/-0.014/-0.025/-0.025/-0.012/-0.013/-0.02/-0.022/-0.015/-0.025/-0.017/-0.018/-0.014/-0.013/-0.017/-0.02/-0.014/-0.011/0.014/-0.02/-0.014/-0.021/-0.023/-0.014/-0.018	21.8/20.4/20.2/19.8/18/16.6/15.8/15.8/13.8/13.4/13.3/13/12.9/12.6/12.4/12.3/12.1/11.9/11.7/11.7/11.6/11.2/11.1/11/10.7/10.5/10.4/10.2/10.2/10.2/10.1/10.1/10/10/9.7/9.7/9.6/9.6/9.4/9.4/9.2/9.1/9.1/9/9
M0002	60	AT3G59830	AT3G59830	TKL-Pl-5	343	20	306	30172	4.4587e-10	6.33135e-09	AT5G17730/AT1G71320/AT1G21490/AT1G20290/AT3G17265/AT4G10190/AT3G22421/AT3G24690/AT5G22990/AT3G59590/AT4G05630/AT4G07040/AT1G67450/AT3G49045/AT2G30115/AT2G26320/AT3G20030/AT3G27321/AT3G56520/AT1G24212	AT5G17730/AT1G71320/AT1G21490/AT1G20290/AT3G17265/AT4G10190/AT3G22421/AT3G24690/GAL3/AT3G59590/AT4G05630/AT4G07040/AT1G67450/AT3G49045/AT2G30115/AGL33/AT3G20030/AT3G27321/AT3G56520/AT1G24212	-0.024/-0.021/-0.018/-0.024/-0.012/-0.013/-0.015/-0.017/-0.014/-0.015/-0.012/-0.01/-0.011/-0.011/-0.023/-0.015/-0.016/-0.019/-0.014/-0.017	25.3/22.5/19.2/17.8/14.3/14.2/13.2/11.7/11.4/11.2/11.1/11/10.9/10.9/10.7/10.7/10.5/10.4/10.1/10.1
M0002	61	AT5G58520	AT5G58520	TKL-Pl-7	343	55	1969	30172	5.99437e-10	8.37247e-09	AT1G72580/AT4G15562/AT5G28288/AT5G17470/AT3G49450/AT4G00295/AT3G24280/AT5G09490/AT2G08670/AT5G50050/AT3G09140/AT3G62350/AT5G08505/AT4G21080/AT3G21170/AT3G01415/AT3G14480/AT1G20360/AT3G03410/AT3G24060/AT1G20290/AT1G57565/AT2G16290/AT2G25685/AT1G31640/AT3G07965/AT3G28990/AT3G29830/AT3G42830/AT1G77830/AT1G64035/AT2G31760/AT5G52150/AT3G17560/AT4G15755/AT2G03900/AT2G16220/AT4G22430/AT1G20940/AT4G37435/AT2G34135/AT5G63230/AT4G22060/AT5G63740/AT1G80220/AT3G66656/AT3G15960/AT1G61060/AT2G16300/AT3G59610/AT4G39760/AT4G35733/AT4G23373/AT4G07040/AT2G24810	AT1G72580/AT4G15562/AT5G28288/AT5G17470/AT3G49450/AT4G00295/SMAP2/AT5G09490/AT2G08670/AT5G50050/AT3G09140/AT3G62350/AT5G08505/DOF4.5/AT3G21170/AT3G01415/AT3G14480/AT1G20360/AT3G03410/AT3G24060/AT1G20290/AT1G57565/AT2G16290/SCRL17/AGL92/AT3G07965/AT3G28990/AT3G29830/AT3G42830/AT1G77830/AT1G64035/ATARI10/AT5G52150/AT3G17560/AT4G15755/AT2G03900/AT2G16220/AT4G22430/AT1G20940/AT4G37435/AT2G34135/AT5G63230/AT4G22060/AT5G63740/AT1G80220/AGL91/AT3G15960/AT1G61060/AT2G16300/AT3G59610/AT4G39760/AT4G35733/AT4G23373/AT4G07040/AT2G24810	0.066/0.028/-0.016/-0.027/-0.023/-0.029/-0.027/-0.023/-0.013/-0.028/-0.029/-0.01/-0.013/-0.02/-0.016/-0.021/-0.011/-0.014/-0.016/-0.015/-0.018/-0.011/-0.012/-0.018/-0.014/-0.012/-0.013/-0.012/-0.016/-0.011/-0.016/-0.015/-0.012/-0.009/-0.013/-0.015/-0.014/-0.015/-0.013/-0.011/-0.014/-0.02/-0.014/-0.018/-0.01/-0.014/-0.024/-0.009/-0.011/-0.016/-0.015/-0.012/-0.013/-0.008/-0.011	58.7/28/25.6/24.2/21.8/19.6/19.2/18.9/18.8/18.2/17/15.3/15.2/15/14.5/13.8/13.3/13.2/13.1/13/12.7/12.5/12.3/11.8/11.8/11.7/11.5/11.2/11.2/11.1/11/11/11/10.5/10.5/10.4/10.4/10/10/10/10/9.8/9.8/9.8/9.8/9.8/9.6/9.5/9.4/9.3/9.2/9.1/9/9/9
M0002	62	AT5G07180	ERL2	RLK-Pelle_LRR-XIIIb	343	58	2166	30172	9.22345e-10	1.26748e-08	AT4G15755/AT3G27321/AT1G77650/AT5G24440/AT4G10670/AT3G45252/AT4G32370/AT2G22040/AT2G24880/AT1G48195/AT3G24690/AT2G15740/AT4G13968/AT3G28853/AT1G59800/AT5G22990/AT3G20030/AT1G51290/AT1G20240/AT1G08985/AT4G07040/AT1G12170/AT3G25750/AT3G28990/AT5G07160/AT1G27250/AT2G19796/AT4G12140/AT3G66656/AT1G49190/AT4G13380/AT1G60983/AT3G17265/AT1G61330/AT5G08165/AT1G77780/AT3G13370/AT5G52155/AT5G50345/AT4G04985/AT1G20940/AT1G26799/AT1G12190/AT2G19802/AT5G35610/AT3G44080/AT1G43666/AT5G52140/AT5G42797/AT5G52655/AT4G12260/AT1G34250/AT5G42910/AT5G39560/AT5G26805/AT5G41450/AT4G18860/AT2G03560	AT4G15755/AT3G27321/AT1G77650/CID13/GTC2/AT3G45252/AT4G32370/LST8-2/AT2G24880/AT1G48195/AT3G24690/GAL1/AT4G13968/AT3G28853/AT1G59800/GAL3/AT3G20030/AT1G51290/AT1G20240/AT1G08985/AT4G07040/AT1G12170/AT3G25750/AT3G28990/AT5G07160/AT1G27250/AT2G19796/AT4G12140/AGL91/RR19/MEE56/SCRL8/AT3G17265/AT1G61330/AT5G08165/AT1G77780/AT3G13370/AT5G52155/AT5G50345/AT4G04985/AT1G20940/AT1G26799/AT1G12190/AT2G19802/AT5G35610/AT3G44080/AT1G43666/AT5G52140/LCR28/AT5G52655/AT4G12260/AT1G34250/AT5G42910/AT5G39560/AT5G26805/AT5G41450/AT4G18860/AT2G03560	0.019/0.024/0.019/0.018/0.021/0.023/0.019/0.019/0.011/0.028/0.017/0.014/0.013/0.02/0.018/0.013/0.016/0.012/0.019/0.019/0.01/0.017/0.016/0.013/0.016/0.018/0.025/0.016/0.015/0.016/0.015/0.011/0.009/0.015/0.011/0.013/0.019/0.012/-0.01/0.009/0.013/0.015/0.011/0.027/0.009/0.009/0.018/0.011/-0.009/0.019/0.01/0.017/0.013/0.015/0.012/0.01/0.011/0.015	24.9/23.4/23.2/22/21.8/21.4/20.6/17.6/17.6/17.4/17.3/17.1/17.1/16.9/15.8/15.5/15.4/15.2/15.1/15/14.7/14.7/14.6/14.2/13.9/13.9/13.9/13/13/12.9/12.7/12.5/12/12/11.6/11.4/11.3/11.3/11.2/11/10.9/10.7/10.6/10.6/10.4/10.3/10.2/10.1/10.1/10/9.5/9.4/9.4/9.4/9.3/9/9/9
M0002	63	AT2G42960	AT2G42960	RLK-Pelle_RLCK-V	343	40	1184	30172	9.42178e-10	1.27418e-08	AT2G19802/AT3G17155/AT1G08985/AT2G22040/AT3G24280/AT1G26797/AT1G59800/AT2G01667/AT2G19796/AT1G08397/AT4G32100/AT3G18470/AT1G64290/AT1G43666/AT5G50480/AT1G52696/AT1G24212/AT4G21040/AT3G28853/AT5G07160/AT1G21395/AT2G47430/AT1G31255/AT3G56520/AT1G30920/AT4G12140/AT3G27321/AT5G56430/AT3G20030/AT3G04943/AT5G37473/AT4G12825/AT3G01415/AT4G35733/AT1G27250/AT3G20750/AT5G39560/AT5G24440/AT5G17470/AT3G45252	AT2G19802/AT3G17155/AT1G08985/LST8-2/SMAP2/AT1G26797/AT1G59800/AT2G01667/AT2G19796/AT1G08397/AT4G32100/AT3G18470/AT1G64290/AT1G43666/NF-YC6/AT1G52696/AT1G24212/DOF4.3/AT3G28853/AT5G07160/AT1G21395/CKI1/AT1G31255/AT3G56520/AT1G30920/AT4G12140/AT3G27321/AT5G56430/AT3G20030/LCR41/AT5G37473/AT4G12825/AT3G01415/AT4G35733/AT1G27250/GATA29/AT5G39560/CID13/AT5G17470/AT3G45252	-0.039/-0.025/-0.021/-0.019/-0.022/-0.021/-0.018/-0.024/-0.025/-0.013/-0.018/-0.02/-0.023/-0.02/-0.018/-0.021/-0.015/-0.014/-0.016/-0.014/-0.023/0.02/-0.012/-0.011/-0.021/-0.014/-0.015/-0.013/-0.013/-0.015/-0.012/-0.019/-0.016/-0.011/-0.014/-0.016/-0.015/-0.011/-0.014/-0.014	19.1/17.4/17.4/16.6/15.4/15.2/15/13.8/13.3/13/12.9/12.6/12.5/12.3/12.2/11.9/11.7/11.4/11/10.5/10.5/10.3/10.3/10.1/10.1/10/10/10/9.9/9.9/9.6/9.6/9.5/9.4/9.2/9.2/9.1/9.1/9/9
M0002	64	AT1G48480	RKL1	RLK-Pelle_LRR-III	343	60	2323	30172	1.77202e-09	2.35901e-08	AT5G37473/AT5G07160/AT5G28288/AT1G59800/AT4G12617/AT3G27831/AT1G24212/AT3G45248/AT1G26799/AT4G32100/AT4G09885/AT3G02345/AT1G20360/AT4G05980/AT1G20240/AT1G27250/AT3G20750/AT3G24690/AT5G08165/AT3G28853/AT3G28990/AT4G00295/AT1G60983/AT4G21080/AT2G19796/AT1G27220/AT4G04580/AT3G17155/AT4G10895/AT1G71320/AT4G15755/AT1G43667/AT3G20030/AT1G21490/AT5G09490/AT2G34123/AT1G20290/AT5G38960/AT5G05030/AT5G04047/AT5G52150/AT2G08670/AT1G48195/AT1G26796/AT5G42797/AT1G26797/AT4G22430/AT1G48625/AT2G24880/AT2G15740/AT1G08985/AT5G67120/AT5G06020/AT1G67775/AT3G45252/AT3G56520/AT2G02147/AT4G35733/AT3G27321/AT1G77780	AT5G37473/AT5G07160/AT5G28288/AT1G59800/AT4G12617/AT3G27831/AT1G24212/AT3G45248/AT1G26799/AT4G32100/AT4G09885/AT3G02345/AT1G20360/AT4G05980/AT1G20240/AT1G27250/GATA29/AT3G24690/AT5G08165/AT3G28853/AT3G28990/AT4G00295/SCRL8/DOF4.5/AT2G19796/AT1G27220/AT4G04580/AT3G17155/AT4G10895/AT1G71320/AT4G15755/AT1G43667/AT3G20030/AT1G21490/AT5G09490/AT2G34123/AT1G20290/AT5G38960/AT5G05030/AT5G04047/AT5G52150/AT2G08670/AT1G48195/AT1G26796/LCR28/AT1G26797/AT4G22430/AT1G48625/AT2G24880/GAL1/AT1G08985/AT5G67120/AT5G06020/CLE8/AT3G45252/AT3G56520/LCR73/AT4G35733/AT3G27321/AT1G77780	-0.023/-0.025/-0.015/-0.024/-0.014/-0.021/-0.022/-0.023/-0.022/-0.024/-0.022/-0.02/-0.017/-0.012/-0.023/-0.022/-0.023/-0.018/-0.014/-0.02/-0.015/-0.024/-0.013/-0.019/-0.028/-0.016/-0.022/-0.023/-0.013/-0.013/-0.014/-0.021/-0.016/-0.012/-0.017/-0.013/-0.016/-0.017/-0.022/-0.022/-0.012/-0.01/-0.024/-0.019/-0.011/-0.019/-0.015/-0.012/-0.008/-0.011/-0.017/-0.014/-0.01/-0.014/-0.016/-0.011/-0.029/-0.012/-0.015/-0.012	26.8/26.5/23.8/23.4/22.1/20.8/20.4/19.4/18.5/18.1/18.1/18.1/18/17.1/17.1/17/15.9/15.4/15.1/14.7/14.6/14.6/14.2/14.1/14/13.3/13.2/13.1/12.5/12.5/12.5/12.4/12.2/11.7/11.7/11.6/11.3/11.2/11.2/11.2/11.1/11/10.9/10.7/10.5/10.4/10.4/10.4/10.3/10.2/10/10/9.7/9.6/9.5/9.2/9.2/9/9/9
M0002	65	AT5G39390	AT5G39390	RLK-Pelle_LRR-XII-1	343	36	1025	30172	2.53496e-09	3.32274e-08	AT5G38090/AT5G62120/AT1G47765/AT1G52695/AT1G61093/AT4G23120/AT3G49040/AT4G22060/AT2G47430/AT2G16220/AT1G32420/AT1G20290/AT2G15260/AT3G22421/AT3G44080/AT2G24950/AT1G17770/AT5G38270/AT3G05741/AT5G08165/AT2G03900/AT3G44090/AT3G48205/AT3G19410/AT1G47800/AT2G22040/AT3G47140/AT5G17470/AT2G19360/AT5G55080/AT3G54570/AT3G24280/AT4G21080/AT2G09285/AT3G45990/AT5G63230	AT5G38090/RR23/AT1G47765/AT1G52695/AT1G61093/AT4G23120/AT3G49040/AT4G22060/CKI1/AT2G16220/AT1G32420/AT1G20290/AT2G15260/AT3G22421/AT3G44080/AT2G24950/SUVH7/AT5G38270/AT3G05741/AT5G08165/AT2G03900/AT3G44090/AT3G48205/AT3G19410/AT1G47800/LST8-2/AT3G47140/AT5G17470/AT2G19360/RAN4/AT3G54570/SMAP2/DOF4.5/AT2G09285/AT3G45990/AT5G63230	0.049/0.035/0.036/0.067/0.063/0.031/0.038/-0.041/0.057/0.041/0.032/0.043/0.036/0.032/0.027/0.04/-0.031/0.036/-0.046/0.029/-0.034/0.028/0.036/0.021/0.02/-0.035/0.021/-0.037/0.032/-0.029/0.027/-0.041/-0.033/0.018/0.021/-0.043	39.7/33.4/20.6/19.6/18.8/16.9/16.4/16/15.4/15.3/14.8/14.7/14.4/13.9/13.8/13.7/13.3/13.1/12.9/12.1/11.1/11/10.9/10.8/10.7/10.4/10.2/10/9.6/9.5/9.5/9.4/9.2/9.1/9.1/9
M0002	66	AT3G45790	AT3G45790	STE_STE11	343	49	1739	30172	4.48942e-09	5.79543e-08	AT1G20360/AT3G45555/AT2G27070/AT2G31760/AT5G54340/AT4G39760/AT1G20240/AT1G47800/AT1G17770/AT3G18340/AT3G61510/AT1G77830/AT2G09285/AT2G36724/AT2G15260/AT3G07955/AT2G22050/AT4G04985/AT5G01795/AT1G71320/AT2G08670/AT5G06020/AT4G35733/AT5G50050/AT1G57565/AT5G46025/AT5G04047/AT1G72580/AT3G05741/AT2G27700/AT2G14540/AT3G17560/AT1G30920/AT5G52655/AT2G25230/AT2G19360/AT5G50345/AT5G37473/AT3G22421/AT5G11220/AT4G10655/AT1G77780/AT1G12170/AT3G20030/AT5G52155/AT4G12825/AT4G23120/AT5G05030/AT3G66656	AT1G20360/AT3G45555/RR13/ATARI10/AT5G54340/AT4G39760/AT1G20240/AT1G47800/SUVH7/AT3G18340/AT-ACS1/AT1G77830/AT2G09285/AT2G36724/AT2G15260/AT3G07955/AT2G22050/AT4G04985/AT5G01795/AT1G71320/AT2G08670/AT5G06020/AT4G35733/AT5G50050/AT1G57565/AT5G46025/AT5G04047/AT1G72580/AT3G05741/AT2G27700/SRP2/AT3G17560/AT1G30920/AT5G52655/MYB100/AT2G19360/AT5G50345/AT5G37473/AT3G22421/AT5G11220/AT4G10655/AT1G77780/AT1G12170/AT3G20030/AT5G52155/AT4G12825/AT4G23120/AT5G05030/AGL91	0.212/0.114/0.237/0.117/0.083/0.128/0.133/0.065/0.085/0.06/0.059/0.066/0.049/-0.129/0.075/0.052/0.062/0.053/0.051/-0.063/0.049/-0.051/-0.062/0.095/0.048/0.038/-0.093/0.111/0.08/-0.101/-0.061/0.039/0.099/-0.089/0.045/0.06/0.045/-0.054/-0.047/-0.065/0.037/0.052/0.059/-0.054/0.044/-0.077/0.038/-0.075/0.053	175/128.1/91.6/42.5/40.5/38.7/37.3/37/30.3/25.5/24.1/24/23.5/22.7/21.4/20.2/20.1/19.3/18.7/17.4/16/15.8/15.1/14.7/14.2/14/13.7/13/13/12.5/12.4/12.3/12/11.7/11.7/11.3/11/10.9/10.8/10.4/10.1/10.1/9.8/9.8/9.1/9/9/9/9
M0002	67	AT2G38910	CPK20	CAMK_CDPK	343	45	1552	30172	8.85024e-09	1.12543e-07	AT2G22050/AT3G11740/AT3G17265/AT4G23110/AT5G50480/AT1G15757/AT1G65640/AT1G52695/AT1G73560/AT1G34250/AT1G31640/AT2G31760/AT3G18470/AT1G66000/AT1G77830/AT2G22040/AT4G23120/AT5G05120/AT2G24880/AT1G27220/AT2G04622/AT5G17470/AT3G07955/AT5G62120/AT5G28288/AT1G47810/AT1G77650/AT5G38270/AT2G16290/AT3G24690/AT4G10895/AT3G22421/AT5G25950/AT3G19410/AT4G23370/AT1G75610/AT4G13968/AT1G77780/AT1G17770/AT5G07850/AT5G07160/AT1G26799/AT2G17305/AT5G03920/AT2G09285	AT2G22050/AT3G11740/AT3G17265/TCO/NF-YC6/AT1G15757/DegP4/AT1G52695/AT1G73560/AT1G34250/AGL92/ATARI10/AT3G18470/AT1G66000/AT1G77830/LST8-2/AT4G23120/AT5G05120/AT2G24880/AT1G27220/AT2G04622/AT5G17470/AT3G07955/RR23/AT5G28288/AT1G47810/AT1G77650/AT5G38270/AT2G16290/AT3G24690/AT4G10895/AT3G22421/AT5G25950/AT3G19410/AT4G23370/AT1G75610/AT4G13968/AT1G77780/SUVH7/AT5G07850/AT5G07160/AT1G26799/AT2G17305/AT5G03920/AT2G09285	0.079/0.117/0.053/0.079/-0.093/0.086/-0.053/0.097/-0.09/0.089/-0.057/-0.063/0.086/0.064/-0.045/0.068/0.044/-0.037/-0.037/0.058/-0.062/0.067/-0.035/0.032/-0.037/-0.039/0.051/0.052/0.04/0.053/-0.043/0.044/-0.083/-0.032/0.06/-0.054/0.037/-0.046/0.043/-0.047/0.051/0.055/-0.043/-0.041/-0.025	45.5/33.7/32.6/28.1/24.8/22.6/21.1/19.7/19.3/19/18.8/18.6/18.1/18.1/17.6/17/16.7/16.6/16.5/16.1/15.8/14.8/14.3/13.9/13.7/13.5/13.5/13.5/13.1/12.8/12.6/12.6/12.5/12.3/12.1/12/11.9/11.6/11.4/11.3/11.3/10.9/10.6/10.3/9.4
M0002	68	AT2G42550	AT2G42550	STE_STE11	343	53	2040	30172	1.51898e-08	1.90319e-07	AT3G17265/AT3G19410/AT3G17560/AT1G20360/AT1G32420/AT3G45555/AT2G04730/AT1G09360/AT1G80220/AT3G25450/AT4G23120/AT1G17770/AT4G05630/AT5G17470/AT2G03180/AT3G24280/AT1G31640/AT4G22430/AT3G13830/AT3G47140/AT1G26799/AT1G66000/AT2G20619/AT5G38270/AT2G03560/AT4G20200/AT5G42910/AT5G22980/AT1G27240/AT5G41720/AT3G05225/AT3G50990/AT5G67120/AT5G19270/AT4G37435/AT4G12617/AT1G47695/AT4G06675/AT5G48980/AT2G15260/AT2G15740/AT2G47430/AT5G52150/AT3G29830/AT1G08985/AT4G05980/AT4G00295/AT2G02147/AT4G24650/AT3G22421/AT3G07955/AT2G27070/AT3G61172	AT3G17265/AT3G19410/AT3G17560/AT1G20360/AT1G32420/AT3G45555/AT2G04730/AT1G09360/AT1G80220/AT3G25450/AT4G23120/SUVH7/AT4G05630/AT5G17470/AT2G03180/SMAP2/AGL92/AT4G22430/AT3G13830/AT3G47140/AT1G26799/AT1G66000/AT2G20619/AT5G38270/AT2G03560/AT4G20200/AT5G42910/scpl47/AT1G27240/AT5G41720/AT3G05225/PRX36/AT5G67120/AT5G19270/AT4G37435/AT4G12617/AT1G47695/AT4G06675/AT5G48980/AT2G15260/GAL1/CKI1/AT5G52150/AT3G29830/AT1G08985/AT4G05980/AT4G00295/LCR73/IPT4/AT3G22421/AT3G07955/RR13/LCR8	0.099/0.098/0.092/-0.122/0.11/0.068/0.07/0.087/0.085/0.116/0.081/0.094/-0.077/-0.121/0.051/-0.133/0.085/-0.097/0.068/0.059/-0.101/0.088/-0.047/0.079/0.1/-0.067/-0.08/-0.175/-0.06/0.063/-0.058/0.16/0.077/0.053/-0.057/0.048/-0.054/-0.039/0.146/0.063/-0.055/0.096/-0.057/0.055/-0.079/-0.044/-0.09/-0.138/0.05/0.055/0.042/-0.086/-0.064	52.6/48.9/44.3/41.5/39.9/32.4/30.5/29.8/28.1/28/26.3/25.3/22.8/22.6/21.4/21.1/19.3/19.3/17.7/17.7/17.3/16.3/15.6/14.4/14.3/14.2/13.2/13.2/13/13/12.5/12.3/12.2/12.2/12.1/11.4/11/10.9/10.7/10.5/10.5/10.4/10.3/10.2/10.2/10/9.6/9.6/9.5/9.5/9.4/9.3/9
M0002	69	AT1G09600	AT1G09600	CMGC_CDK-CRK7-CDK9	343	28	761	30172	6.31194e-08	7.79387e-07	AT4G39917/AT1G73560/AT2G25700/AT2G20160/AT3G28990/AT1G67775/AT5G46877/AT5G51845/AT3G03410/AT3G42830/AT5G63230/AT2G15740/AT5G52140/AT3G20030/AT5G09490/AT4G37435/AT5G60553/AT3G05741/AT2G08670/AT2G25685/AT2G23990/AT3G13370/AT5G56430/AT5G54067/AT3G05225/AT1G05291/AT2G26320/AT4G20200	LCR45/AT1G73560/SK3/MEO/AT3G28990/CLE8/AT5G46877/AT5G51845/AT3G03410/AT3G42830/AT5G63230/GAL1/AT5G52140/AT3G20030/AT5G09490/AT4G37435/AT5G60553/AT3G05741/AT2G08670/SCRL17/ENODL11/AT3G13370/AT5G56430/AT5G54067/AT3G05225/AT1G05291/AGL33/AT4G20200	-0.027/-0.026/-0.027/-0.03/-0.015/-0.017/-0.02/-0.014/-0.015/-0.016/-0.022/-0.012/-0.012/-0.015/-0.016/-0.011/-0.016/-0.017/-0.009/-0.016/-0.021/-0.019/-0.013/-0.011/-0.01/-0.01/-0.011/-0.01	19/18/16.8/15.7/15.4/15.1/14.3/13.1/13/12.9/12.2/12.1/12/11.8/11.5/11.4/10.8/10.2/10.1/9.8/9.7/9.7/9.3/9.2/9.2/9.1/9.1/9
M0002	70	AT5G55090	MAPKKK15	STE_STE11	343	35	1115	30172	6.95696e-08	8.46762e-07	AT1G43666/AT4G21040/AT3G20750/AT4G18860/AT1G27220/AT1G26797/AT3G50990/AT2G10535/AT3G17155/AT4G08530/AT1G47317/AT1G52696/AT2G17723/AT4G12825/AT1G72580/AT5G11220/AT1G34250/AT3G45243/AT1G43667/AT4G10660/AT1G52211/AT2G19802/AT2G17310/AT5G35610/AT5G05030/AT1G57780/AT4G32100/AT2G44250/AT3G28853/AT4G28130/AT1G26796/AT2G19796/AT2G42460/AT4G23370/AT3G02345	AT1G43666/DOF4.3/GATA29/AT4G18860/AT1G27220/AT1G26797/PRX36/LCR29/AT3G17155/AT4G08530/AT1G47317/AT1G52696/AT2G17723/AT4G12825/AT1G72580/AT5G11220/AT1G34250/AT3G45243/AT1G43667/AT4G10660/AT1G52211/AT2G19802/SON1/AT5G35610/AT5G05030/AT1G57780/AT4G32100/AT2G44250/AT3G28853/DGK6/AT1G26796/AT2G19796/AT2G42460/AT4G23370/AT3G02345	0.024/0.017/0.021/0.015/0.015/0.02/0.032/0.014/0.02/0.014/0.021/0.02/0.019/0.021/0.024/0.016/0.018/-0.007/0.017/0.009/-0.01/0.026/0.012/0.008/0.017/0.015/0.014/0.021/0.013/0.011/0.014/0.018/0.01/0.013/0.012	21.1/19.1/18.8/17.1/16.8/16.8/15.8/15.7/14.4/14.3/14.1/14/13.8/13.6/13.3/13.3/12.4/12.1/11.6/11.4/11.3/11.3/11.2/10.5/10/10/9.9/9.8/9.6/9.5/9.5/9.2/9.2/9.1/9
M0002	71	AT1G10620	PERK11	RLK-Pelle_PERK-1	343	42	1515	30172	1.00394e-07	1.20473e-06	AT5G17470/AT3G25750/AT5G46877/AT3G61177/AT2G04730/AT2G25700/AT5G52150/AT1G73560/AT1G43665/AT5G23212/AT4G00295/AT3G49450/AT5G56430/AT3G24690/AT4G07040/AT3G09140/AT4G22035/AT3G42830/AT2G05970/AT5G22990/AT1G05291/AT3G05741/AT4G10190/AT1G48195/AT3G17560/AT4G13968/AT2G02147/AT3G03730/AT4G15970/AT1G12190/AT4G12140/AT1G08153/AT1G61330/AT3G61172/AT3G25450/AT3G45243/AT1G59800/AT2G24880/AT1G30930/AT5G09490/AT1G20940/AT1G08397	AT5G17470/AT3G25750/AT5G46877/LCR53/AT2G04730/SK3/AT5G52150/AT1G73560/AT1G43665/AT5G23212/AT4G00295/AT3G49450/AT5G56430/AT3G24690/AT4G07040/AT3G09140/AT4G22035/AT3G42830/AT2G05970/GAL3/AT1G05291/AT3G05741/AT4G10190/AT1G48195/AT3G17560/AT4G13968/LCR73/KIB4/AT4G15970/AT1G12190/AT4G12140/AT1G08153/AT1G61330/LCR8/AT3G25450/AT3G45243/AT1G59800/AT2G24880/AT1G30930/AT5G09490/AT1G20940/AT1G08397	-0.072/-0.056/-0.063/-0.044/-0.029/-0.072/-0.039/-0.065/-0.042/-0.052/-0.062/0.049/-0.046/-0.044/-0.025/-0.06/-0.034/-0.042/-0.025/-0.032/-0.031/-0.049/-0.026/-0.063/-0.023/-0.027/-0.079/-0.02/-0.042/-0.029/-0.038/-0.018/-0.036/-0.035/0.035/-0.022/-0.037/-0.021/-0.031/-0.037/-0.031/-0.029	28.9/25.6/21.7/20.7/20.5/18.9/17.3/17.1/16.8/16.5/16.3/16.1/15.7/15.1/13.2/13.1/13/12.9/12.8/12.6/12.5/12.3/12.2/12/11.8/11.5/11.3/11.2/11.1/10.5/10.1/10.1/9.9/9.9/9.8/9.6/9.6/9.4/9.3/9.2/9.2/9.1
M0002	72	AT5G16500	LIP1	RLK-Pelle_RLCK-VIIa-1	343	27	752	30172	1.7795e-07	2.10575e-06	AT1G08153/AT3G59590/AT1G57580/AT2G39640/AT2G25230/AT2G09285/AT2G42100/AT1G57565/AT4G23390/AT3G45690/AT4G10190/AT1G77650/AT5G42910/AT3G44080/AT5G17470/AT5G07850/AT3G17560/AT1G31640/AT3G09140/AT5G28288/AT3G17265/AT3G01415/AT1G61060/AT4G00295/AT3G03730/AT4G01160/AT4G15040	AT1G08153/AT3G59590/AT1G57580/AT2G39640/MYB100/AT2G09285/AT2G42100/AT1G57565/AT4G23390/AT3G45690/AT4G10190/AT1G77650/AT5G42910/AT3G44080/AT5G17470/AT5G07850/AT3G17560/AGL92/AT3G09140/AT5G28288/AT3G17265/AT3G01415/AT1G61060/AT4G00295/KIB4/LRB3/AT4G15040	0.033/0.052/0.047/-0.076/0.038/0.029/-0.061/0.033/0.063/0.055/0.031/-0.038/0.044/0.029/0.048/-0.038/0.025/0.035/-0.058/0.027/0.024/-0.047/0.025/0.051/0.02/0.059/-0.049	24.3/23/21/20/17.6/17.1/14.6/14.4/13.8/13.5/13.4/12.2/12.1/11.5/11.3/11.3/10.9/10.7/10.7/10.4/10.3/10.1/10/9.5/9.3/9/9
M0002	73	AT5G28680	ANX2	RLK-Pelle_CrRLK1L-1	343	34	1111	30172	1.95754e-07	2.28469e-06	AT5G46877/AT5G07850/AT1G77830/AT4G23370/AT3G54550/AT3G17560/AT5G52655/AT4G15755/AT2G23990/AT1G64035/AT1G65640/AT3G15490/AT1G48625/AT5G50490/AT1G61060/AT5G60553/AT1G72580/AT4G14661/AT4G09090/AT5G11220/AT5G67120/AT2G24810/AT5G08165/AT3G48205/AT1G26799/AT2G03180/AT4G12260/AT3G27321/AT2G04730/AT5G37520/AT5G52155/AT2G26320/AT2G22040/AT3G22421	AT5G46877/AT5G07850/AT1G77830/AT4G23370/AT3G54550/AT3G17560/AT5G52655/AT4G15755/ENODL11/AT1G64035/DegP4/ISTL11/AT1G48625/NF-YC5/AT1G61060/AT5G60553/AT1G72580/AT4G14661/AT4G09090/AT5G11220/AT5G67120/AT2G24810/AT5G08165/AT3G48205/AT1G26799/AT2G03180/AT4G12260/AT3G27321/AT2G04730/AT5G37520/AT5G52155/AGL33/LST8-2/AT3G22421	0.126/0.088/-0.054/-0.082/-0.111/0.043/-0.1/-0.056/0.096/-0.064/0.046/-0.06/-0.046/-0.059/0.036/0.061/-0.091/0.04/0.053/-0.059/-0.052/-0.044/-0.039/0.053/-0.053/-0.023/0.036/-0.053/0.027/0.046/0.038/-0.04/0.05/-0.036	47.1/34.1/23.6/21.7/21.4/19.9/19.8/17.2/17/16.5/14.8/14.7/14.2/13.8/13.1/13/12.4/12.4/12.2/12/12/11.9/10.9/10.9/10.3/10/9.8/9.7/9.6/9.5/9.4/9.2/9.2/9.1
M0002	74	AT3G01085	AT3G01085	CMGC_CDK-CRK7-CDK9	343	28	811	30172	2.31609e-07	2.66664e-06	AT3G49040/AT3G17560/AT1G47765/AT4G23370/AT2G42100/AT1G80220/AT1G49190/AT2G20619/AT1G57580/AT2G22050/AT3G54570/AT1G26799/AT2G31770/AT1G48625/AT3G54550/AT2G16300/AT2G31760/AT4G04580/AT5G06020/AT3G20750/AT5G08165/AT4G32370/AT5G52480/AT1G52695/AT4G23120/AT2G26320/AT5G50490/AT4G15755	AT3G49040/AT3G17560/AT1G47765/AT4G23370/AT2G42100/AT1G80220/RR19/AT2G20619/AT1G57580/AT2G22050/AT3G54570/AT1G26799/ATARI9/AT1G48625/AT3G54550/AT2G16300/ATARI10/AT4G04580/AT5G06020/GATA29/AT5G08165/AT4G32370/AT5G52480/AT1G52695/AT4G23120/AGL33/NF-YC5/AT4G15755	0.085/-0.048/0.055/0.077/0.079/0.043/0.063/0.03/-0.044/0.041/0.044/0.059/-0.054/0.04/0.076/-0.038/-0.045/0.06/0.033/0.056/0.035/0.041/0.034/0.058/0.029/0.036/0.041/0.034	54.8/36.6/33.1/26.7/21.2/21.1/20.8/18/17.9/17.1/17/16.7/15.1/14.5/14.3/14.3/13.7/13.2/12.9/12.3/12.1/11/11/10.3/10.2/10.1/9.6/9.1
M0002	75	AT5G43320	ckl8	CK1_CK1	343	75	3732	30172	5.38469e-07	6.117e-06	AT1G31640/AT1G36340/AT5G52140/AT4G12825/AT3G27321/AT3G50990/AT5G05030/AT1G27250/AT3G17155/AT1G71320/AT2G19796/AT1G08985/AT5G54067/AT3G04943/AT4G28775/AT5G25950/AT3G56520/AT5G56430/AT4G22430/AT1G24212/AT4G21040/AT5G40430/AT4G13380/AT1G31630/AT4G32100/AT2G17310/AT5G05260/AT1G27220/AT1G26797/AT3G25750/AT1G43666/AT5G42910/AT2G34890/AT5G37473/AT1G43667/AT1G26796/AT5G65370/AT4G21080/AT1G47695/AT3G20030/AT3G28853/AT1G49190/AT4G04580/AT3G28990/AT2G26320/AT3G45990/AT5G38960/AT2G01667/AT5G52655/AT1G34250/AT2G34123/AT1G48195/AT2G44250/AT1G20360/AT1G78220/AT3G59610/AT4G37435/AT3G05225/AT3G61500/AT2G02147/AT4G15755/AT2G31760/AT4G05980/AT4G32370/AT5G17470/AT1G52695/AT1G59800/AT3G11740/AT2G20170/AT1G20240/AT3G24690/AT1G77780/AT5G08165/AT4G07040/AT1G47810	AGL92/UBC31/AT5G52140/AT4G12825/AT3G27321/PRX36/AT5G05030/AT1G27250/AT3G17155/AT1G71320/AT2G19796/AT1G08985/AT5G54067/LCR41/AT4G28775/AT5G25950/AT3G56520/AT5G56430/AT4G22430/AT1G24212/DOF4.3/MYB22/MEE56/AGL86/AT4G32100/SON1/CYP79A2/AT1G27220/AT1G26797/AT3G25750/AT1G43666/AT5G42910/CTPS5/AT5G37473/AT1G43667/AT1G26796/PICALM10c/DOF4.5/AT1G47695/AT3G20030/AT3G28853/RR19/AT4G04580/AT3G28990/AGL33/AT3G45990/AT5G38960/AT2G01667/AT5G52655/AT1G34250/AT2G34123/AT1G48195/AT2G44250/AT1G20360/GRF13/AT3G59610/AT4G37435/AT3G05225/AT3G61500/LCR73/AT4G15755/ATARI10/AT4G05980/AT4G32370/AT5G17470/AT1G52695/AT1G59800/AT3G11740/AT2G20170/AT1G20240/AT3G24690/AT1G77780/AT5G08165/AT4G07040/AT1G47810	0.058/0.108/0.045/0.076/0.059/0.101/0.069/0.053/0.062/0.038/0.07/0.051/0.037/0.051/0.052/0.068/0.035/0.042/0.042/0.042/0.042/0.038/0.041/0.036/0.047/0.038/0.052/0.037/0.048/0.036/0.05/0.038/0.06/0.035/0.048/0.045/0.04/0.039/0.027/0.034/0.039/0.037/0.045/0.029/0.03/0.022/0.038/0.05/0.048/0.044/0.028/0.052/0.059/0.028/0.041/0.037/0.025/0.024/0.032/0.065/0.028/0.03/0.021/0.03/0.036/0.044/0.033/0.04/0.043/0.036/0.03/0.028/0.024/0.018/0.021	43.3/35.5/29.3/27.3/26.8/23.7/23.5/21.9/21/20.8/20.1/19.8/19.2/19.1/19.1/18.8/18.1/17.9/17.8/17/16.9/16.8/16.6/16.4/16.3/16.1/16/15.3/14.9/14.7/14.5/14.4/14.3/14.1/14/13.5/13.2/13.1/12.9/12.8/12.8/12.6/12.5/12.2/12.2/12.1/11.9/11.5/11.5/11.3/11.3/11.2/11.2/11.2/11.1/11/10.9/10.4/10.4/10.4/10.4/10.4/10.3/10.2/10.1/10.1/10/9.9/9.9/9.8/9.7/9.6/9.5/9.3/9.2
M0002	76	AT5G67200	AT5G67200	RLK-Pelle_LRR-III	343	36	1272	30172	5.4622e-07	6.12341e-06	AT3G44090/AT2G22050/AT5G24440/AT1G26799/AT5G11660/AT5G56430/AT3G62340/AT4G08530/AT5G41720/AT1G54640/AT3G48205/AT5G40430/AT1G26798/AT4G23120/AT1G27220/AT2G16220/AT3G28853/AT1G34250/AT1G26796/AT1G36340/AT5G52155/AT4G19940/AT3G56520/AT2G34123/AT3G22421/AT2G08670/AT3G45248/AT5G37520/AT1G08153/AT3G23165/AT3G21170/AT2G04045/AT5G52150/AT3G44080/AT3G49450/AT1G27240	AT3G44090/AT2G22050/CID13/AT1G26799/AT5G11660/AT5G56430/WRKY68/AT4G08530/AT5G41720/AT1G54640/AT3G48205/MYB22/AT1G26798/AT4G23120/AT1G27220/AT2G16220/AT3G28853/AT1G34250/AT1G26796/UBC31/AT5G52155/AT4G19940/AT3G56520/AT2G34123/AT3G22421/AT2G08670/AT3G45248/AT5G37520/AT1G08153/LCR42/AT3G21170/AT2G04045/AT5G52150/AT3G44080/AT3G49450/AT1G27240	-0.015/-0.014/-0.017/-0.02/-0.011/-0.017/-0.019/-0.016/-0.013/-0.012/-0.016/-0.015/-0.011/-0.011/-0.015/-0.015/-0.017/-0.021/-0.019/-0.028/-0.012/-0.015/-0.012/-0.012/-0.012/-0.009/-0.016/-0.014/-0.007/-0.01/-0.012/-0.009/-0.011/-0.009/-0.014/-0.01	16.9/16.7/16.3/15.1/14.1/12.9/12.5/12.5/12.4/11.9/11.9/11.7/11.6/11.6/11.5/11.2/11.1/11/10.8/10.7/10.6/10.6/10.5/10.4/10.2/10.1/10.1/10.1/9.9/9.8/9.5/9.4/9.1/9.1/9.1/9.1
M0002	77	AT4G36950	MAPKKK21	STE_STE11	343	37	1329	30172	5.57877e-07	6.17287e-06	AT3G50990/AT5G07160/AT3G28853/AT5G05030/AT1G27250/AT1G08397/AT4G22430/AT1G26796/AT2G16220/AT1G43666/AT2G44250/AT3G17155/AT3G20030/AT4G19940/AT1G51290/AT1G20360/AT3G24690/AT3G13370/AT1G27220/AT4G12825/AT5G37520/AT5G17470/AT1G48195/AT1G26797/AT2G31770/AT4G05980/AT3G48205/AT5G04047/AT4G04580/AT4G39760/AT2G27700/AT3G56520/AT1G43667/AT4G00295/AT1G61330/AT2G04750/AT1G52695	PRX36/AT5G07160/AT3G28853/AT5G05030/AT1G27250/AT1G08397/AT4G22430/AT1G26796/AT2G16220/AT1G43666/AT2G44250/AT3G17155/AT3G20030/AT4G19940/AT1G51290/AT1G20360/AT3G24690/AT3G13370/AT1G27220/AT4G12825/AT5G37520/AT5G17470/AT1G48195/AT1G26797/ATARI9/AT4G05980/AT3G48205/AT5G04047/AT4G04580/AT4G39760/AT2G27700/AT3G56520/AT1G43667/AT4G00295/AT1G61330/AtFIM3/AT1G52695	0.047/0.016/0.015/0.019/0.015/0.011/0.013/0.016/0.012/0.016/0.022/0.016/0.012/0.012/0.009/0.01/0.011/0.015/0.011/0.016/0.011/0.012/0.017/0.013/0.012/0.007/-0.01/-0.013/0.014/0.012/0.016/0.009/0.014/0.014/0.01/0.013/0.014	42.5/21.6/15.8/15.5/14.8/14.2/13.8/13.7/13.6/12.9/12.7/12.6/12.4/12.1/11.9/11.7/11.5/11.1/11/10.7/10.6/9.9/9.8/9.8/9.8/9.8/9.7/9.6/9.6/9.6/9.5/9.4/9.4/9.4/9.3/9.2/9.1
M0002	78	AT2G21480	BUPS2	RLK-Pelle_CrRLK1L-1	343	29	903	30172	6.17981e-07	6.75025e-06	AT4G15040/AT2G47430/AT2G42460/AT1G77650/AT2G04920/AT3G17560/AT5G65370/AT1G05291/AT4G22060/AT3G62340/AT5G24440/AT1G61060/AT3G03730/AT2G27070/AT1G49810/AT4G24973/AT5G06030/AT2G31760/AT4G13060/AT3G45555/AT5G50480/AT3G18470/AT4G21080/AT2G15740/AT3G45690/AT5G28288/AT3G54550/AT3G15490/AT1G08153	AT4G15040/CKI1/AT2G42460/AT1G77650/AT2G04920/AT3G17560/PICALM10c/AT1G05291/AT4G22060/WRKY68/CID13/AT1G61060/KIB4/RR13/NHD2/AT4G24973/AT5G06030/ATARI10/AT4G13060/AT3G45555/NF-YC6/AT3G18470/DOF4.5/GAL1/AT3G45690/AT5G28288/AT3G54550/ISTL11/AT1G08153	0.097/0.086/-0.039/0.04/-0.023/-0.022/0.039/-0.025/-0.031/0.038/-0.028/-0.019/-0.016/-0.039/-0.025/-0.022/-0.018/-0.027/-0.021/-0.014/-0.033/-0.035/-0.029/-0.021/-0.032/-0.017/0.041/-0.026/-0.013	60.5/48.1/24.5/24.2/18.7/17.3/15.5/13.9/13.8/13.7/13.5/12.6/12/11.8/11.4/11.1/10.9/10.8/10.7/10.5/10/10/10/9.7/9.6/9.3/9.1/9/9
M0003	1	AT1G72460	PRK8	RLK-Pelle_LRR-III	320	273	1059	30172	0	0	AT1G71680/AT3G21970/AT4G10115/AT5G39310/AT3G21990/AT2G04115/AT3G22000/AT3G59455/AT3G05960/AT1G28306/AT4G35670/AT3G21945/AT1G20135/AT3G28820/AT1G28305/AT1G32361/AT3G53080/AT4G10603/AT1G26320/AT5G00495/AT3G25265/AT5G19610/AT3G11825/AT4G09987/AT3G45810/AT4G17690/AT5G46990/AT3G29050/AT5G44300/AT1G57550/AT2G29790/AT5G03600/AT2G28355/AT2G28405/AT3G22053/AT5G37810/AT3G58310/AT2G22807/AT5G58460/AT4G11030/AT5G17480/AT2G16505/AT4G32714/AT1G04967/AT3G53075/AT5G25550/AT1G24657/AT3G19090/AT2G07560/AT3G09930/AT1G65113/AT3G21940/AT3G21985/AT2G34825/AT2G04675/AT5G46970/AT3G29070/AT2G18080/AT2G15535/AT3G21900/AT4G09984/AT4G20680/AT2G16535/AT1G28335/AT5G61700/AT3G22020/AT3G07840/AT5G61630/AT2G19000/AT3G29040/AT4G06025/AT5G00705/AT2G33690/AT2G26610/AT5G46200/AT5G48543/AT2G16592/AT5G13350/AT3G07830/AT5G39493/AT1G52680/AT2G43386/AT2G30240/AT3G08315/AT5G09550/AT4G11760/AT3G27503/AT1G22760/AT4G10440/AT3G21980/AT4G35280/AT5G42170/AT5G07490/AT3G21910/AT2G22941/AT5G19640/AT3G01250/AT1G09245/AT3G22040/AT1G51410/AT5G25320/AT1G30350/AT1G07540/AT3G08560/AT4G40100/AT1G43630/AT3G00820/AT4G08670/AT4G32717/AT4G15250/AT3G28780/AT4G06020/AT2G16130/AT3G03080/AT2G14282/AT1G54620/AT2G22805/AT3G22057/AT3G46750/AT1G43145/AT1G07850/AT2G22950/AT3G23270/AT1G63060/AT5G28970/AT1G80660/AT5G36296/AT3G21965/AT2G00750/AT3G52980/AT4G20670/AT2G30290/AT2G06983/AT2G24620/AT1G69940/AT3G07620/AT3G21960/AT1G24686/AT3G21933/AT2G29040/AT3G42520/AT3G28840/AT5G08775/AT1G32250/AT2G13116/AT3G21930/AT3G10455/AT2G06205/AT1G48953/AT2G11570/AT3G53065/AT3G23727/AT3G21920/AT5G48375/AT3G22030/AT4G13230/AT3G03430/AT1G66534/AT4G37840/AT1G68750/AT4G25040/AT3G23350/AT3G27415/AT3G43083/AT3G44235/AT4G05965/AT4G25590/AT1G78160/AT5G60070/AT2G19770/AT2G16030/AT2G24615/AT3G44230/AT1G77980/AT5G06765/AT3G18362/AT4G09644/AT1G04670/AT5G14670/AT3G24640/AT2G09715/AT4G01470/AT4G13075/AT5G61720/AT2G25344/AT5G46940/AT4G29305/AT4G33465/AT5G67265/AT5G52360/AT3G43080/AT5G38760/AT3G28980/AT2G33190/AT1G23240/AT1G55570/AT1G02040/AT4G39745/AT3G54700/AT5G61690/AT1G05290/AT4G14785/AT2G17180/AT4G08630/AT2G31432/AT5G36040/AT1G50310/AT1G26480/AT1G09145/AT2G04020/AT3G47870/AT5G46930/AT5G03590/AT2G05025/AT3G22050/AT3G01328/AT3G08195/AT3G08790/AT1G34660/AT3G22010/AT5G39532/AT1G35110/AT1G44191/AT3G21880/AT2G23660/AT5G39365/AT1G09655/AT1G44875/AT4G06554/AT4G04080/AT3G28790/AT3G00690/AT1G14182/AT3G03540/AT3G00990/AT4G21690/AT3G17760/AT1G23610/AT4G38590/AT1G64800/AT5G45875/AT2G00620/AT1G29010/AT5G00620/AT3G00930/AT1G62450/AT2G04475/AT1G35400/AT1G43150/AT4G09647/AT2G31430/AT2G16016/AT1G61566/AT3G13227/AT1G66235/AT4G20700/AT4G16040/AT4G20790/AT4G03325/AT4G04077/AT4G22185/AT4G10595/AT1G23570/AT1G29140/AT5G59370/AT2G27145/AT3G26880/AT2G00350/AT5G46795/AT2G42180/AT1G08695/AT2G22150/AT1G52087	AT1G71680/AT3G21970/SCRL20/EXPA24/AT3G21990/AT2G04115/AT3G22000/AT3G59455/STP6/AT1G28306/AT4G35670/AT3G21945/AT1G20135/AT3G28820/AT1G28305/ATL1F/AT3G53080/AT4G10603/AT1G26320/AT5G00495/LCR4/GNL2/AT3G11825/AT4G09987/RbohJ/AT4G17690/AT5G46990/AT3G29050/AT5G44300/AT1G57550/AT2G29790/AT5G03600/LCR5/LCR32/AT3G22053/NLM4/AT3G58310/AT2G22807/CHX25/LACS5/PC1/AT2G16505/SCRL25/AT1G04967/AT3G53075/AT5G25550/AT1G24657/LARP6c/HA6/AT3G09930/SCRL2/AT3G21940/AT3G21985/RALFL20/AT2G04675/AT5G46970/AT3G29070/EDA2/LCR10/AT3G21900/LCR34/AT4G20680/AT2G16535/LCR31/ATH16/AT3G22020/AT3G07840/AT5G61630/AT2G19000/AT3G29040/AT4G06025/AT5G00705/AT2G33690/AT2G26610/AT5G46200/LCR1/AT2G16592/AT5G13350/PGA3/SPH15/AT1G52680/AT2G43386/CHX13/AT3G08315/GDI/LCR17/SCRL19/PAB3/AT4G10440/AT3G21980/DAZ2/AT5G42170/AT5G07490/AT3G21910/AT2G22941/AT5G19640/AT3G01250/AT1G09245/AT3G22040/AT1G51410/AT5G25320/AT1G30350/TRFL2/VHA-E2/PRSL1/AT1G43630/AT3G00820/LTPG4/SCRL24/BBX9/AT3G28780/AT4G06020/PMT2/AT3G03080/SCRL18/AT1G54620/AT2G22805/AT3G22057/AT3G46750/AT1G43145/AT1G07850/ACA7/AT3G23270/AT1G63060/AT5G28970/HA9/AT5G36296/AT3G21965/AT2G00750/AT3G52980/AT4G20670/VSR2/SCRL16/AT2G24620/PPME1/AT3G07620/AT3G21960/AT1G24686/AT3G21933/AT2G29040/AT3G42520/AT3G28840/AT5G08775/AT1G32250/AT2G13116/AT3G21930/AT3G10455/AT2G06205/AT1G48953/AT2G11570/AT3G53065/SCRL12/AT3G21920/TGG3/AT3G22030/AT4G13230/AT3G03430/AT1G66534/HKL3/PPC4/CASPL1F1/AT3G23350/AT3G27415/LCR33/AT3G44235/AT4G05965/ADF7/PUM7/AT5G60070/PRF5/AT2G16030/AT2G24615/AT3G44230/AGL66/AT5G06765/AT3G18362/AT4G09644/AT1G04670/ATARFA1B/AT3G24640/AT2G09715/TIP1;3/RALFL30/AT5G61720/LCR14/AT5G46940/LCR25/SCRL22/AT5G67265/ADF10/AT3G43080/AT5G38760/AT3G28980/AT2G33190/AT1G23240/sks12/AT1G02040/AT4G39745/PHT1;7/ATH15/OMG1/SCRL23/DAZ1/AT4G08630/AT2G31432/AT5G36040/STP9/GRF12/AT1G09145/AT2G04020/SCP/AT5G46930/AT5G03590/AT2G05025/AT3G22050/AT3G01328/AT3G08195/AT3G08790/AT1G34660/AT3G22010/AT5G39532/AT1G35110/AT1G44191/COL12/LBD10/AT5G39365/AT1G09655/AT1G44875/AT4G06554/ISU3/AT3G28790/AT3G00690/SCRL28/NPC5/AT3G00990/GA3OX3/GAD5/AT1G23610/BGAL14/AT1G64800/SCRL27/AT2G00620/TIE3/AT5G00620/AT3G00930/AT1G62450/AT2G04475/AT1G35400/AT1G43150/AT4G09647/PMEI5/AT2G16016/RALFL9/AT3G13227/AT1G66235/AT4G20700/AT4G16040/AT4G20790/AT4G03325/AT4G04077/AT4G22185/LCR2/AT1G23570/AT1G29140/ACT4/LCR9/AT3G26880/AT2G00350/MSP2/AT2G42180/SCRL3/AT2G22150/AT1G52087	0.347/0.314/0.186/0.233/0.221/0.257/0.172/0.235/0.325/0.172/0.225/0.147/0.222/0.27/0.168/0.141/0.146/0.144/0.152/0.15/0.151/0.165/0.136/0.122/0.166/0.198/0.159/0.116/0.207/0.171/0.212/0.153/0.197/0.17/0.085/0.161/0.131/0.132/0.171/0.184/0.177/0.175/0.178/0.105/0.153/0.211/0.109/0.282/0.272/0.192/0.122/0.108/0.123/0.146/0.103/0.112/0.111/0.098/0.139/0.087/0.114/0.093/0.125/0.142/0.138/0.09/0.148/0.118/0.151/0.169/0.111/0.16/0.175/0.194/0.156/0.129/0.091/0.155/0.229/0.199/0.213/0.113/0.147/0.086/0.18/0.243/0.155/0.255/0.194/0.094/0.085/0.233/0.108/0.105/0.085/0.112/0.133/0.068/0.084/0.126/0.137/0.177/0.177/0.177/0.112/0.088/0.091/0.175/0.099/0.115/0.196/0.115/0.122/0.131/0.087/0.098/0.098/0.103/0.127/0.098/0.166/0.177/0.145/0.109/0.122/0.297/0.078/0.073/0.085/0.092/0.05/0.11/0.1/0.061/0.209/0.16/0.097/0.058/0.068/0.14/0.078/0.327/0.093/0.082/0.067/0.048/0.082/0.061/0.117/0.097/0.107/0.077/0.052/0.109/0.054/0.207/0.15/0.055/0.11/0.159/0.17/0.082/0.146/0.088/0.047/0.052/0.09/0.137/0.067/0.136/0.067/0.062/0.06/0.089/0.075/0.117/0.076/0.124/0.1/0.122/0.041/0.136/0.069/0.14/0.045/0.151/0.143/0.104/0.08/0.081/0.093/0.134/0.185/0.056/0.149/0.121/0.124/0.059/0.167/0.077/0.072/0.061/0.062/0.074/0.064/0.047/0.222/0.116/0.049/0.11/0.109/0.06/0.094/0.079/0.147/0.066/0.037/0.109/0.048/0.038/0.031/0.046/0.083/0.096/0.062/0.035/0.029/0.053/0.059/0.048/0.137/0.031/0.091/0.089/0.041/0.077/0.086/0.052/0.104/0.075/0.041/0.029/0.05/0.035/0.098/0.076/0.031/0.026/0.035/0.027/-0.041/0.035/0.077/0.052/0.053/0.051/0.026/0.03/0.031/0.082/0.02/0.028/0.081/0.059/0.093/0.028/0.027/0.023/0.059/0.033/0.025/0.024/0.019	Inf/Inf/316.8/302/299.2/291.7/283.2/282.2/266.8/265.2/261.3/243.1/237.5/231.1/217.1/214.3/202.6/200.8/200/196.7/194.6/193.4/190.4/189.5/188.2/186.7/184/176.3/176.3/175.7/173.4/171.8/169.1/166.7/165.9/165.5/165.4/165/164.5/164.1/163.1/161.3/157.4/157/156.9/148.9/148.2/147/146.7/146.3/144.5/144.5/143.6/141.9/139.3/138.4/138.2/137.5/135.3/135.3/133.3/131.7/131.1/130.9/129.2/128.8/126.2/126.2/123.8/123.2/120.2/117.9/116/116/115.3/114.3/112.7/112.6/112.3/111.5/111.1/110.9/110/107.7/107.5/105.7/105.5/105.4/105.2/105.2/104.6/103.2/102.1/101.8/100.7/99.2/98.2/98/98/96.7/95.7/95.3/95.2/94/93.9/92.8/92.6/92/92/91.6/90.2/88.3/87.6/87.3/86.3/85.8/83/82.4/82.1/81.2/80.3/79.9/79/78.8/78.6/78.6/78.4/77.1/77.1/76.6/75.1/73.6/73.5/72.2/72.2/71.9/71.4/70.6/70.5/69.2/68.9/68.6/68.3/68.2/66.6/66.5/65.1/65/63.9/62.2/62.1/62.1/62/61.5/61.3/61.2/60.8/60.4/60.1/59.8/59.5/59.2/59/58.7/58.2/58/57.3/56.9/56.4/55.9/55.6/55.2/54.9/54.6/53.1/53.1/52.3/51.7/51.6/51.6/51.5/50.8/50.4/48.8/48.6/48.5/47.5/47.1/46.4/45.9/45.9/45.7/43.9/43.3/43.2/43.1/42.6/42.3/42/41.5/40.5/39.9/39.9/39.4/39.3/39.1/38.9/38.9/38.8/38.6/37.1/35.8/35.2/35.1/34.5/34.4/34.3/33.4/32/31.7/30.3/29.5/29/27.6/27.5/27.2/26.8/26.7/26.4/25.7/25.2/24.4/24.1/23.3/23.3/22.2/22.1/21.6/20.7/20.5/19.7/19.5/18.5/18.4/17.9/17.6/17.3/16.4/15.6/15.5/15.2/14.6/14.6/14.1/13.8/13.7/13.7/13.4/13.3/13/12.7/12.1/12/12/11.7/11.5/11.1/10.7/10.3/10.2/9.9/9.3/9.2
M0003	2	AT1G78980	SRF5	RLK-Pelle_LRR-V	320	255	1183	30172	8.50335e-304	3.69471e-301	AT1G24657/AT2G18080/AT1G43630/AT3G00820/AT2G31432/AT2G13116/AT4G09987/AT5G61690/AT3G22030/AT1G09245/AT3G22020/AT2G16592/AT2G30240/AT2G34825/AT3G23350/AT5G19610/AT1G32361/AT1G77980/AT4G17690/AT1G20135/AT5G39310/AT2G16535/AT4G35670/AT1G54620/AT1G28335/AT4G05965/AT3G21945/AT5G46930/AT1G24686/AT3G22053/AT5G46990/AT5G39532/AT3G07840/AT2G04475/AT2G00350/AT3G53080/AT5G61700/AT1G65113/AT5G03600/AT3G45810/AT4G20680/AT4G13075/AT1G66534/AT1G08695/AT3G11825/AT2G22807/AT3G22040/AT3G29050/AT4G10603/AT5G00495/AT4G20670/AT4G06020/AT1G28306/AT4G16040/AT2G14282/AT2G16130/AT2G24615/AT5G00705/AT1G28305/AT4G09984/AT3G25265/AT3G07830/AT3G08195/AT5G46970/AT5G36296/AT3G29070/AT3G21900/AT5G42170/AT5G13350/AT3G27503/AT4G10115/AT2G15535/AT2G11570/AT3G59455/AT2G00620/AT2G33690/AT5G58460/AT4G35280/AT3G21960/AT3G46750/AT3G23270/AT4G40100/AT1G04967/AT3G29040/AT4G14785/AT4G10595/AT3G53075/AT4G15250/AT2G28405/AT2G24620/AT2G25344/AT4G32717/AT1G71680/AT4G08630/AT3G21933/AT1G04293/AT5G06765/AT2G04115/AT2G06205/AT3G42520/AT2G04675/AT2G00750/AT3G22000/AT3G58310/AT2G22941/AT1G26320/AT5G48375/AT3G00690/AT5G00620/AT2G09715/AT3G03080/AT4G11030/AT3G09930/AT5G28970/AT3G43083/AT3G21970/AT1G34660/AT4G03325/AT3G00600/AT5G60070/AT2G22805/AT5G46200/AT3G21990/AT3G21965/AT5G28141/AT1G35400/AT3G21980/AT1G09655/AT5G45875/AT5G37810/AT2G27145/AT5G44300/AT2G17180/AT4G33465/AT3G08315/AT4G22180/AT3G28820/AT3G10455/AT5G14670/AT1G57550/AT3G42466/AT4G06025/AT2G30290/AT1G43145/AT1G07850/AT4G31260/AT1G04670/AT2G19000/AT4G11760/AT3G43080/AT2G06983/AT5G25550/AT3G19274/AT4G32714/AT1G48953/AT3G21940/AT4G00236/AT1G23610/AT2G05025/AT5G25320/AT2G29790/AT5G46940/AT5G08775/AT3G08560/AT2G22950/AT1G44875/AT1G29010/AT3G07620/AT2G22150/AT2G28355/AT2G16505/AT5G48543/AT3G18362/AT3G21930/AT5G67265/AT1G51410/AT3G21910/AT3G21985/AT3G22057/AT1G07540/AT2G17785/AT3G23727/AT4G37840/AT1G32250/AT4G29305/AT2G26610/AT1G52680/AT3G22010/AT1G02040/AT3G53065/AT5G46980/AT2G23660/AT5G39493/AT5G61720/AT2G16016/AT4G09644/AT1G23650/AT4G04315/AT1G68750/AT3G01328/AT1G52087/AT5G28765/AT3G44230/AT5G07490/AT3G44235/AT1G43150/AT4G06554/AT5G61630/AT2G00530/AT4G20700/AT2G43386/AT1G64800/AT1G63060/AT3G52980/AT1G26480/AT4G10440/AT4G09647/AT5G19640/AT4G04080/AT3G58240/AT3G19090/AT3G03540/AT4G22185/AT4G13230/AT5G37650/AT3G24640/AT2G33190/AT1G61940/AT3G05960/AT5G45116/AT2G19030/AT3G17760/AT5G37040/AT5G14990/AT1G23620/AT3G08790/AT4G25040/AT1G78160/AT4G09190/AT1G23645/AT2G02670/AT1G32430/AT3G48208/AT3G28980/AT4G01470/AT3G21880/AT2G04670/AT1G35110/AT1G05290/AT3G00930/AT3G54700/AT3G00990/AT3G03430/AT5G39365/AT1G62450	AT1G24657/EDA2/AT1G43630/AT3G00820/AT2G31432/AT2G13116/AT4G09987/ATH15/AT3G22030/AT1G09245/AT3G22020/AT2G16592/CHX13/RALFL20/AT3G23350/GNL2/ATL1F/AGL66/AT4G17690/AT1G20135/EXPA24/AT2G16535/AT4G35670/AT1G54620/LCR31/AT4G05965/AT3G21945/AT5G46930/AT1G24686/AT3G22053/AT5G46990/AT5G39532/AT3G07840/AT2G04475/AT2G00350/AT3G53080/ATH16/SCRL2/AT5G03600/RbohJ/AT4G20680/RALFL30/AT1G66534/SCRL3/AT3G11825/AT2G22807/AT3G22040/AT3G29050/AT4G10603/AT5G00495/AT4G20670/AT4G06020/AT1G28306/AT4G16040/SCRL18/PMT2/AT2G24615/AT5G00705/AT1G28305/LCR34/LCR4/PGA3/AT3G08195/AT5G46970/AT5G36296/AT3G29070/AT3G21900/AT5G42170/AT5G13350/SCRL19/SCRL20/LCR10/AT2G11570/AT3G59455/AT2G00620/AT2G33690/CHX25/DAZ2/AT3G21960/AT3G46750/AT3G23270/PRSL1/AT1G04967/AT3G29040/SCRL23/LCR2/AT3G53075/BBX9/LCR32/AT2G24620/LCR14/SCRL24/AT1G71680/AT4G08630/AT3G21933/AT1G04293/AT5G06765/AT2G04115/AT2G06205/AT3G42520/AT2G04675/AT2G00750/AT3G22000/AT3G58310/AT2G22941/AT1G26320/TGG3/AT3G00690/AT5G00620/AT2G09715/AT3G03080/LACS5/AT3G09930/AT5G28970/LCR33/AT3G21970/AT1G34660/AT4G03325/AT3G00600/AT5G60070/AT2G22805/AT5G46200/AT3G21990/AT3G21965/AT5G28141/AT1G35400/AT3G21980/AT1G09655/SCRL27/NLM4/LCR9/AT5G44300/DAZ1/SCRL22/AT3G08315/AT4G22180/AT3G28820/AT3G10455/ATARFA1B/AT1G57550/AT3G42466/AT4G06025/VSR2/AT1G43145/AT1G07850/AT4G31260/AT1G04670/AT2G19000/LCR17/AT3G43080/SCRL16/AT5G25550/AT3G19274/SCRL25/AT1G48953/AT3G21940/AT4G00236/AT1G23610/AT2G05025/AT5G25320/AT2G29790/AT5G46940/AT5G08775/VHA-E2/ACA7/AT1G44875/TIE3/AT3G07620/AT2G22150/LCR5/AT2G16505/LCR1/AT3G18362/AT3G21930/AT5G67265/AT1G51410/AT3G21910/AT3G21985/AT3G22057/TRFL2/AT2G17785/SCRL12/HKL3/AT1G32250/LCR25/AT2G26610/AT1G52680/AT3G22010/AT1G02040/AT3G53065/AT5G46980/LBD10/SPH15/AT5G61720/AT2G16016/AT4G09644/AT1G23650/AT4G04315/PPC4/AT3G01328/AT1G52087/AT5G28765/AT3G44230/AT5G07490/AT3G44235/AT1G43150/AT4G06554/AT5G61630/AT2G00530/AT4G20700/AT2G43386/AT1G64800/AT1G63060/AT3G52980/GRF12/AT4G10440/AT4G09647/AT5G19640/ISU3/AT3G58240/LARP6c/NPC5/AT4G22185/AT4G13230/AT5G37650/AT3G24640/AT2G33190/TLP4/STP6/AT5G45116/RALFL11/GAD5/AT5G37040/AT5G14990/AT1G23620/AT3G08790/CASPL1F1/PUM7/AT4G09190/AT1G23645/AT2G02670/AT1G32430/AT3G48208/AT3G28980/TIP1;3/COL12/AT2G04670/AT1G35110/OMG1/AT3G00930/PHT1;7/AT3G00990/AT3G03430/AT5G39365/AT1G62450	0.251/0.24/0.228/0.23/0.248/0.192/0.203/0.277/0.16/0.153/0.176/0.187/0.304/0.258/0.225/0.247/0.197/0.246/0.283/0.279/0.258/0.21/0.265/0.199/0.231/0.126/0.172/0.185/0.127/0.119/0.211/0.101/0.233/0.135/0.13/0.176/0.209/0.175/0.2/0.202/0.133/0.161/0.116/0.135/0.156/0.163/0.134/0.137/0.158/0.166/0.089/0.189/0.161/0.112/0.143/0.197/0.125/0.219/0.166/0.144/0.156/0.315/0.093/0.136/0.126/0.134/0.107/0.328/0.208/0.213/0.145/0.166/0.171/0.191/0.094/0.22/0.179/0.111/0.154/0.185/0.215/0.153/0.11/0.198/0.126/0.106/0.157/0.155/0.168/0.093/0.084/0.131/0.226/0.148/0.1/0.069/0.127/0.182/0.092/0.114/0.104/0.116/0.119/0.118/0.096/0.121/0.158/0.071/0.092/0.064/0.153/0.156/0.172/0.149/0.125/0.177/0.091/0.092/0.098/0.095/0.113/0.152/0.131/0.087/0.086/0.069/0.092/0.056/0.093/0.121/0.083/0.15/0.095/0.147/0.079/0.064/0.167/0.096/0.132/0.12/0.06/0.094/0.119/0.101/0.17/0.06/0.157/0.121/0.211/0.122/0.103/0.152/0.061/0.124/0.126/0.076/0.058/0.096/0.113/0.117/0.132/0.18/0.093/0.148/0.161/0.084/0.095/0.151/0.067/0.119/0.108/0.094/0.126/0.046/0.091/0.099/0.08/0.078/0.087/0.137/0.046/0.073/0.106/0.074/0.156/0.134/0.149/0.05/0.14/0.099/0.083/0.087/0.136/-0.144/-0.065/0.075/0.069/0.058/0.141/0.077/0.044/0.053/0.055/0.071/0.041/0.06/0.076/0.068/0.05/0.089/0.068/0.106/0.077/0.065/0.117/0.114/0.042/0.067/0.056/-0.068/0.135/0.108/0.033/0.147/0.054/0.095/0.047/0.05/0.107/0.099/0.055/0.099/0.034/0.067/0.102/0.098/0.114/0.094/0.046/0.06/0.038/0.039/0.062/-0.13/0.089/0.084/0.074/0.038/0.05/-0.103/0.113/0.038/-0.081/0.029/0.077	Inf/Inf/293.8/283.1/272.5/256/253.8/250.3/248.1/239.6/237.4/229.1/223/214.6/210.1/208.3/204.4/197.4/186.6/183.3/181.9/179.4/177.9/170.3/168.1/165.6/163.5/161.8/160.9/159.5/157.1/153.7/150.3/147.8/147.4/145.4/144.5/144.4/143.5/136.6/130.8/130.3/129.8/126.1/123.8/123.2/121.9/119.6/119.2/118.3/116.4/115.7/115.6/114/111.9/110.5/108.4/106.8/104.2/103.7/103.2/103.1/101.1/100.4/99.3/99.1/99/98.9/97.8/96.9/95.8/93.8/93.3/93/92.2/90.1/88.4/87.9/87.1/84.9/84.3/84.2/83.9/82.9/82.6/81.7/81.4/81.3/81/80.9/80.7/78.6/77.4/74.6/73.8/73.6/73.4/73.4/71/70.6/70.6/69.9/68.3/66.4/62.9/62.6/62.5/61.1/61/59.8/59.1/58.2/58.1/57.5/57.4/56.5/55/54.9/54.6/54.2/54.2/53.7/53.2/53/52.7/52.1/50.2/49.1/48.1/46.9/46.4/46.3/46/45.9/44.9/44.7/44.5/43.9/43.5/43.5/43.1/42.8/42.5/42.1/41.6/41.4/40.8/40/39.5/38.7/38.6/38.5/38.3/38.2/36.4/35.9/35.8/35.4/34.7/34.7/33.9/33.9/33.7/33/32.6/32.3/32.1/31.7/31.5/31.2/30.8/30.7/30.5/30.4/30/29.8/29.7/29.3/29.1/28.7/28.1/28/28/28/27.8/27.7/27.4/27.2/26.8/26.7/26.4/26.3/26.2/25.7/25.1/24.9/24.6/24.5/23.7/23.3/22.9/22.5/22.5/22.2/22.1/22.1/21.5/21.4/20.4/20.4/20/19.9/19.9/19.8/19.5/18.5/18.3/18/17.5/17.4/17.3/17/15.8/15.8/15.8/15.7/15.6/15.4/15.3/15/14.7/14.5/14.3/13.9/13.9/13.6/13.6/13.5/13.4/12.7/12.7/12.6/12.2/11.4/11.3/10.7/10.7/10.3/10.3/10.2/10/9.7/9.6/9.3/9
M0003	3	AT1G79250	AGC1.7	AGC_RSK-2	320	217	619	30172	4.6059e-300	1.33418e-297	AT5G00495/AT2G28405/AT3G21990/AT4G01470/AT5G44300/AT1G71680/AT2G04115/AT3G11825/AT3G29040/AT5G00705/AT3G59455/AT3G21970/AT2G29790/AT3G19090/AT2G16535/AT4G09987/AT3G58310/AT4G10115/AT3G25265/AT1G65113/AT4G06020/AT4G11760/AT5G39310/AT3G46750/AT2G19770/AT2G06205/AT2G28355/AT2G22807/AT2G16505/AT3G28820/AT1G20135/AT1G26320/AT5G25320/AT5G42170/AT5G46990/AT2G15535/AT4G20680/AT3G22000/AT2G22805/AT4G10603/AT3G28780/AT3G21945/AT1G02040/AT5G48543/AT3G07830/AT3G09930/AT1G28306/AT4G09984/AT3G29070/AT5G03600/AT2G22950/AT1G28335/AT5G45875/AT3G53080/AT3G42520/AT3G21960/AT2G11570/AT5G13350/AT3G21900/AT3G08315/AT4G32714/AT4G35670/AT3G21933/AT5G25550/AT4G13230/AT1G52680/AT2G16592/AT5G39493/AT3G08560/AT1G54620/AT5G37810/AT4G11030/AT2G18080/AT1G28305/AT2G24615/AT3G21980/AT5G17480/AT1G07850/AT5G46970/AT2G26610/AT2G06983/AT4G29305/AT1G63060/AT3G23727/AT1G57550/AT3G05960/AT5G58460/AT3G23350/AT3G01250/AT3G22053/AT3G43083/AT2G07560/AT3G22020/AT3G53075/AT1G07540/AT2G30240/AT3G29050/AT2G19000/AT1G26480/AT4G40100/AT4G15250/AT1G23240/AT3G03080/AT4G14785/AT5G19610/AT1G69940/AT2G04675/AT4G35280/AT4G32717/AT2G16130/AT5G07490/AT3G53065/AT5G61630/AT3G21910/AT1G55570/AT1G24657/AT4G25040/AT1G44875/AT1G04670/AT4G04077/AT1G04967/AT2G13116/AT1G22760/AT3G54700/AT3G00820/AT5G61700/AT2G34825/AT3G21930/AT4G13075/AT4G20670/AT2G33690/AT5G14670/AT2G17180/AT3G21965/AT4G06025/AT2G25344/AT1G32250/AT4G20700/AT5G38760/AT4G09644/AT3G08195/AT4G08670/AT1G30350/AT4G25590/AT3G10455/AT5G26060/AT3G28840/AT3G45810/AT1G09245/AT1G23650/AT1G48953/AT3G21940/AT4G33465/AT1G19890/AT5G09550/AT3G21920/AT1G68750/AT2G31432/AT5G19640/AT1G29140/AT3G03430/AT1G50310/AT2G04475/AT1G23620/AT3G44230/AT3G07840/AT3G22030/AT3G22040/AT5G46200/AT1G44191/AT5G46940/AT5G60070/AT4G17690/AT3G27415/AT3G21985/AT3G01328/AT3G17760/AT5G52360/AT1G51410/AT3G23270/AT3G00930/AT3G08790/AT4G03325/AT3G43080/AT1G32361/AT1G08695/AT4G08630/AT2G14282/AT2G22150/AT2G00350/AT2G05025/AT1G66534/AT1G43145/AT4G10440/AT3G21880/AT1G64800/AT5G17167/AT2G43386/AT1G34660/AT1G61566/AT1G23610/AT5G28970/AT3G03540/AT1G23690/AT5G14345/AT5G39365/AT2G09715/AT2G22941/AT3G44235/AT4G05965/AT1G29010/AT5G29560/AT2G23660/AT2G04670/AT1G80660/AT5G61690/AT1G77980	AT5G00495/LCR32/AT3G21990/TIP1;3/AT5G44300/AT1G71680/AT2G04115/AT3G11825/AT3G29040/AT5G00705/AT3G59455/AT3G21970/AT2G29790/LARP6c/AT2G16535/AT4G09987/AT3G58310/SCRL20/LCR4/SCRL2/AT4G06020/LCR17/EXPA24/AT3G46750/PRF5/AT2G06205/LCR5/AT2G22807/AT2G16505/AT3G28820/AT1G20135/AT1G26320/AT5G25320/AT5G42170/AT5G46990/LCR10/AT4G20680/AT3G22000/AT2G22805/AT4G10603/AT3G28780/AT3G21945/AT1G02040/LCR1/PGA3/AT3G09930/AT1G28306/LCR34/AT3G29070/AT5G03600/ACA7/LCR31/SCRL27/AT3G53080/AT3G42520/AT3G21960/AT2G11570/AT5G13350/AT3G21900/AT3G08315/SCRL25/AT4G35670/AT3G21933/AT5G25550/AT4G13230/AT1G52680/AT2G16592/SPH15/VHA-E2/AT1G54620/NLM4/LACS5/EDA2/AT1G28305/AT2G24615/AT3G21980/PC1/AT1G07850/AT5G46970/AT2G26610/SCRL16/LCR25/AT1G63060/SCRL12/AT1G57550/STP6/CHX25/AT3G23350/AT3G01250/AT3G22053/LCR33/HA6/AT3G22020/AT3G53075/TRFL2/CHX13/AT3G29050/AT2G19000/GRF12/PRSL1/BBX9/AT1G23240/AT3G03080/SCRL23/GNL2/PPME1/AT2G04675/DAZ2/SCRL24/PMT2/AT5G07490/AT3G53065/AT5G61630/AT3G21910/sks12/AT1G24657/CASPL1F1/AT1G44875/AT1G04670/AT4G04077/AT1G04967/AT2G13116/PAB3/PHT1;7/AT3G00820/ATH16/RALFL20/AT3G21930/RALFL30/AT4G20670/AT2G33690/ATARFA1B/DAZ1/AT3G21965/AT4G06025/LCR14/AT1G32250/AT4G20700/AT5G38760/AT4G09644/AT3G08195/LTPG4/AT1G30350/ADF7/AT3G10455/AT5G26060/AT3G28840/RbohJ/AT1G09245/AT1G23650/AT1G48953/AT3G21940/SCRL22/MGH3/GDI/AT3G21920/PPC4/AT2G31432/AT5G19640/AT1G29140/AT3G03430/STP9/AT2G04475/AT1G23620/AT3G44230/AT3G07840/AT3G22030/AT3G22040/AT5G46200/AT1G44191/AT5G46940/AT5G60070/AT4G17690/AT3G27415/AT3G21985/AT3G01328/GAD5/ADF10/AT1G51410/AT3G23270/AT3G00930/AT3G08790/AT4G03325/AT3G43080/ATL1F/SCRL3/AT4G08630/SCRL18/AT2G22150/AT2G00350/AT2G05025/AT1G66534/AT1G43145/AT4G10440/COL12/AT1G64800/AT5G17167/AT2G43386/AT1G34660/RALFL9/AT1G23610/AT5G28970/NPC5/AT1G23690/ENODL21/AT5G39365/AT2G09715/AT2G22941/AT3G44235/AT4G05965/TIE3/AT5G29560/LBD10/AT2G04670/HA9/ATH15/AGL66	0.067/0.081/0.077/0.117/0.091/0.105/0.085/0.056/0.086/0.083/0.078/0.093/0.089/0.129/0.06/0.048/0.054/0.054/0.056/0.053/0.063/0.122/0.067/0.071/0.092/0.038/0.074/0.049/0.065/0.084/0.067/0.05/0.065/0.107/0.054/0.055/0.037/0.046/0.049/0.046/0.093/0.042/0.084/0.053/0.094/0.069/0.045/0.042/0.04/0.05/0.085/0.053/0.04/0.043/0.039/0.047/0.051/0.06/0.031/0.033/0.056/0.054/0.032/0.068/0.104/0.079/0.033/0.073/0.071/0.041/0.048/0.055/0.032/0.043/0.032/0.035/0.052/0.07/0.035/0.066/0.042/0.076/0.044/0.035/0.046/0.07/0.047/0.038/0.046/0.022/0.039/0.076/0.027/0.04/0.06/0.046/0.028/0.044/0.061/0.037/0.039/0.073/0.044/0.031/0.037/0.078/0.027/0.026/0.032/0.04/0.033/0.042/0.032/0.031/0.056/0.026/0.066/0.031/0.051/0.068/0.024/0.024/0.072/0.075/0.027/0.035/0.035/0.017/0.028/0.016/0.046/0.039/0.027/0.023/0.028/0.018/0.027/0.038/0.054/0.028/0.017/0.049/0.048/0.032/0.027/0.027/0.103/0.031/0.017/0.025/0.037/0.023/0.039/0.034/0.044/0.017/0.052/0.026/0.028/0.043/0.047/0.087/0.019/0.047/0.02/0.031/0.017/0.02/0.034/0.037/0.051/0.021/0.033/0.043/0.022/0.025/0.041/0.026/0.028/0.035/0.051/0.041/0.019/0.029/0.02/0.018/0.025/0.02/0.017/0.015/0.027/0.014/0.022/0.038/0.037/0.033/0.025/0.021/0.017/0.04/0.022/0.026/0.035/0.024/0.023/0.012/0.011/0.015/0.011/0.012/0.021/0.04/0.021/0.029/0.058/0.021/0.021	111.2/106.5/103.1/102.9/95.2/94.8/91.9/91.8/89.3/88.6/88.3/88/86.6/86.4/83.8/82/77.9/76.5/75.9/75.8/75.1/74.7/71.9/71.8/69.7/68.5/67.1/63.7/63.2/62.8/62.7/61.3/61.2/60.4/59.9/59.4/58.7/58.6/57.7/57.5/57.3/56.4/54.8/54.6/53.2/53.2/52.2/51.9/51.3/51.3/51.2/50.9/49.5/49.4/48.2/47.5/47.3/46.8/46.7/45.1/44.8/44.1/44.1/43.8/43.5/43.2/42.9/42.8/42.4/42.3/42.2/41.8/41.7/41.6/41.3/40.8/40/40/39/38.5/37.4/37.1/37/36.9/36.7/35.9/35.2/35.1/33.7/33.5/33.1/33/32.8/31.3/31.1/30.7/30.3/29.9/29.9/29.6/29.4/29.4/28.9/28.8/28.6/28.4/28/28/27.7/27.6/27.5/27.2/26.8/26/25.5/25.2/25/24.7/24.6/24.3/24.3/24.2/24.2/24.1/23.8/23.5/23.3/23.2/23.1/23.1/22.8/22.3/22.3/22/21.8/21.5/21.1/20.9/20.8/20.7/20.6/20.6/20.5/20.5/20.1/20/19.7/19.6/18.9/18.8/18.7/18.6/18.6/18.6/18.5/18.4/18.2/18/17.6/17.5/17.4/17.2/16.9/16.9/16.7/16.5/16.4/16.4/16.2/16.2/16/16/15.7/15/14.1/14.1/14/14/13.8/13.8/13.6/13.4/13.4/13.2/13.2/13.1/13/12.9/12.8/12.4/12.2/12.1/11.9/11.9/11.6/11.5/11.4/11.4/11.4/11.2/11/10.8/10.5/10.5/10.2/10.1/9.9/9.7/9.7/9.5/9.5/9.4/9.3/9.3/9/9/9
M0003	4	AT1G32320	MKK10	STE_STE7	320	241	1166	30172	4.13149e-277	8.97567e-275	AT3G21980/AT4G14785/AT3G21933/AT3G21910/AT5G48543/AT4G20790/AT3G21990/AT1G32250/AT3G58310/AT5G45875/AT5G37810/AT3G21900/AT5G00495/AT4G09644/AT3G58240/AT3G29070/AT3G23727/AT3G43083/AT1G23610/AT1G61940/AT3G21960/AT4G10115/AT1G65113/AT1G23690/AT3G44235/AT3G52980/AT3G25265/AT3G47870/AT5G19640/AT4G10603/AT5G17500/AT5G43695/AT1G44191/AT5G46795/AT4G09984/AT5G13350/AT3G21940/AT3G11825/AT5G61630/AT5G07490/AT2G16505/AT3G21930/AT5G14345/AT2G04675/AT3G22020/AT3G03540/AT5G46970/AT5G44300/AT4G32714/AT3G08560/AT2G06983/AT3G53080/AT4G32717/AT2G30290/AT3G22053/AT1G54620/AT3G08195/AT4G37840/AT1G26320/AT3G43080/AT2G22941/AT3G59455/AT2G25344/AT2G04020/AT2G17180/AT5G46990/AT4G20680/AT1G04670/AT4G11030/AT3G21880/AT3G09930/AT1G64800/AT3G17760/AT2G26610/AT2G27145/AT1G32361/AT5G17480/AT3G07620/AT2G28355/AT1G30350/AT4G40100/AT3G21970/AT2G04475/AT3G42520/AT4G25590/AT2G33190/AT2G23660/AT5G45116/AT4G09987/AT1G05290/AT4G04080/AT1G19890/AT4G09190/AT4G33465/AT3G53075/AT4G21690/AT2G16535/AT5G25550/AT3G08315/AT1G63060/AT4G10440/AT1G50310/AT3G18362/AT5G17470/AT1G07850/AT5G14990/AT1G29010/AT4G35670/AT5G60070/AT3G29040/AT3G21920/AT4G25040/AT3G08790/AT1G07540/AT1G57550/AT1G23620/AT4G08630/AT4G35280/AT2G16030/AT2G33690/AT4G15250/AT1G23240/AT5G37650/AT2G07560/AT2G16130/AT1G14182/AT3G22057/AT4G29305/AT3G21965/AT5G39493/AT1G35400/AT1G23650/AT5G37040/AT2G28405/AT3G29050/AT2G42180/AT5G03600/AT2G11570/AT1G78160/AT3G22030/AT3G21985/AT3G05960/AT5G38760/AT5G52360/AT1G23645/AT1G09245/AT3G44230/AT2G29790/AT3G22040/AT5G06765/AT3G21945/AT3G03080/AT2G17785/AT2G15535/AT5G25320/AT1G23570/AT1G66534/AT1G08695/AT2G24615/AT2G19770/AT4G08670/AT1G20135/AT5G00705/AT2G22950/AT1G71680/AT3G19090/AT2G31432/AT5G28470/AT5G36296/AT3G28790/AT3G22000/AT4G09647/AT3G23350/AT1G69940/AT2G22805/AT4G14315/AT5G46930/AT5G39532/AT1G26480/AT4G00236/AT1G62450/AT3G42466/AT2G16592/AT2G00710/AT3G53065/AT2G04115/AT1G52087/AT5G14670/AT5G09550/AT4G01470/AT2G00350/AT5G19610/AT3G01328/AT2G04670/AT2G22150/AT5G58460/AT2G06535/AT4G38590/AT5G55565/AT4G05965/AT1G48953/AT1G32430/AT4G20670/AT3G24640/AT1G66235/AT3G00990/AT5G17167/AT2G29880/AT1G22760/AT1G43145/AT2G06205/AT4G22185/AT3G48208/AT5G28141/AT5G29560/AT1G80660/AT5G26060/AT3G52620/AT3G13227/AT1G44875/AT5G46940/AT3G03430/AT5G46980/AT3G23270/AT3G07840/AT3G28780/AT2G22807/AT3G00820/AT2G00530/AT3G00930/AT4G03325/AT5G46200/AT3G01250/AT1G02040/AT2G29040/AT1G68750/AT4G04315/AT1G52680/AT1G77980/AT3G45810/AT1G29140	AT3G21980/SCRL23/AT3G21933/AT3G21910/LCR1/AT4G20790/AT3G21990/AT1G32250/AT3G58310/SCRL27/NLM4/AT3G21900/AT5G00495/AT4G09644/AT3G58240/AT3G29070/SCRL12/LCR33/AT1G23610/TLP4/AT3G21960/SCRL20/SCRL2/AT1G23690/AT3G44235/AT3G52980/LCR4/SCP/AT5G19640/AT4G10603/AT5G17500/AT5G43695/AT1G44191/MSP2/LCR34/AT5G13350/AT3G21940/AT3G11825/AT5G61630/AT5G07490/AT2G16505/AT3G21930/ENODL21/AT2G04675/AT3G22020/NPC5/AT5G46970/AT5G44300/SCRL25/VHA-E2/SCRL16/AT3G53080/SCRL24/VSR2/AT3G22053/AT1G54620/AT3G08195/HKL3/AT1G26320/AT3G43080/AT2G22941/AT3G59455/LCR14/AT2G04020/DAZ1/AT5G46990/AT4G20680/AT1G04670/LACS5/COL12/AT3G09930/AT1G64800/GAD5/AT2G26610/LCR9/ATL1F/PC1/AT3G07620/LCR5/AT1G30350/PRSL1/AT3G21970/AT2G04475/AT3G42520/ADF7/AT2G33190/LBD10/AT5G45116/AT4G09987/OMG1/ISU3/MGH3/AT4G09190/SCRL22/AT3G53075/GA3OX3/AT2G16535/AT5G25550/AT3G08315/AT1G63060/AT4G10440/STP9/AT3G18362/AT5G17470/AT1G07850/AT5G14990/TIE3/AT4G35670/AT5G60070/AT3G29040/AT3G21920/CASPL1F1/AT3G08790/TRFL2/AT1G57550/AT1G23620/AT4G08630/DAZ2/AT2G16030/AT2G33690/BBX9/AT1G23240/AT5G37650/HA6/PMT2/SCRL28/AT3G22057/LCR25/AT3G21965/SPH15/AT1G35400/AT1G23650/AT5G37040/LCR32/AT3G29050/AT2G42180/AT5G03600/AT2G11570/PUM7/AT3G22030/AT3G21985/STP6/AT5G38760/ADF10/AT1G23645/AT1G09245/AT3G44230/AT2G29790/AT3G22040/AT5G06765/AT3G21945/AT3G03080/AT2G17785/LCR10/AT5G25320/AT1G23570/AT1G66534/SCRL3/AT2G24615/PRF5/LTPG4/AT1G20135/AT5G00705/ACA7/AT1G71680/LARP6c/AT2G31432/AT5G28470/AT5G36296/AT3G28790/AT3G22000/AT4G09647/AT3G23350/PPME1/AT2G22805/AT4G14315/AT5G46930/AT5G39532/GRF12/AT4G00236/AT1G62450/AT3G42466/AT2G16592/AT2G00710/AT3G53065/AT2G04115/AT1G52087/ATARFA1B/GDI/TIP1;3/AT2G00350/GNL2/AT3G01328/AT2G04670/AT2G22150/CHX25/AT2G06535/BGAL14/AT5G55565/AT4G05965/AT1G48953/AT1G32430/AT4G20670/AT3G24640/AT1G66235/AT3G00990/AT5G17167/AT2G29880/PAB3/AT1G43145/AT2G06205/AT4G22185/AT3G48208/AT5G28141/AT5G29560/HA9/AT5G26060/AT3G52620/AT3G13227/AT1G44875/AT5G46940/AT3G03430/AT5G46980/AT3G23270/AT3G07840/AT3G28780/AT2G22807/AT3G00820/AT2G00530/AT3G00930/AT4G03325/AT5G46200/AT3G01250/AT1G02040/AT2G29040/PPC4/AT4G04315/AT1G52680/AGL66/RbohJ/AT1G29140	0.144/0.148/0.124/0.158/0.178/0.126/0.181/0.14/0.139/0.129/0.17/0.101/0.141/0.141/0.156/0.121/0.125/0.146/0.143/0.115/0.145/0.128/0.125/0.155/0.075/0.126/0.129/0.216/0.135/0.12/0.167/0.119/0.185/0.223/0.114/0.163/0.099/0.106/0.113/0.115/0.143/0.061/0.13/0.088/0.08/0.186/0.094/0.154/0.14/0.181/0.116/0.101/0.101/0.126/0.064/0.102/0.061/0.136/0.101/0.13/0.08/0.129/0.06/0.165/0.091/0.107/0.074/0.158/0.128/0.166/0.14/0.149/0.165/0.158/0.074/0.082/0.118/0.161/0.128/0.154/0.096/0.136/0.063/0.078/0.098/0.07/0.098/0.15/0.071/0.092/0.077/0.108/0.072/0.123/0.098/0.133/0.087/0.137/0.066/0.097/0.15/0.282/0.127/0.103/0.144/0.1/0.092/0.106/0.069/0.115/0.05/0.167/0.143/0.134/0.094/0.144/0.087/0.06/0.065/0.116/0.087/0.163/0.069/0.159/0.093/0.133/0.08/0.145/0.058/0.129/0.046/0.068/0.045/0.089/0.059/0.072/0.077/0.082/0.121/0.046/0.067/0.129/0.13/0.078/0.079/0.044/0.052/0.101/0.054/0.065/0.058/0.088/0.038/0.074/0.087/0.15/0.044/0.051/0.051/0.111/0.111/0.086/0.086/0.112/0.101/0.13/0.057/0.098/0.049/0.152/0.055/0.038/0.058/0.132/0.057/0.059/0.053/0.03/0.098/0.035/0.096/0.033/0.044/0.037/0.07/0.074/0.032/0.069/0.085/0.092/0.036/0.056/0.053/0.077/0.039/0.062/0.043/0.109/0.048/0.032/0.068/0.035/0.026/0.075/0.065/0.038/0.055/0.061/0.104/0.045/0.032/0.024/0.052/0.034/0.092/0.135/0.04/0.06/0.056/0.041/0.085/0.075/0.043/0.062/0.049/0.077/0.038/0.034/0.028/0.084/-0.03/0.051/0.047/0.066/0.058/0.07/0.028/0.068/0.04/0.04/0.057	192.1/180.7/180.3/180/170.7/168.9/161.5/155.1/148.2/148.1/145.9/143.9/138.6/137.8/135.5/130.7/129.4/125.1/125/124/123.8/121/120.8/115/114.2/113.6/113.6/113/112.9/112.3/112.2/111.2/110.9/108.6/106.2/97.8/96.9/92.8/91.6/90.6/86.6/84.7/83/82/81.8/78.9/78.7/78.7/78.4/78.4/78.2/77.9/75.8/75.6/75/73.4/72.7/72.6/72/70.9/70.6/69.9/68.3/68.2/67.9/67.2/66.9/65.7/64.3/63.7/62.8/62.7/62.2/61.6/60.1/58.8/58.6/57.6/57.6/57.5/54.6/54.1/53.9/53.7/53.4/53.4/53.2/53.2/52.9/52.8/52.4/52.2/52.1/52/51.9/51.7/51.3/51.3/50.5/50.5/50.3/49.6/49.2/49/48.4/48.1/47.8/47.5/47.4/46/45.9/45.7/44.8/44.2/43.4/42.7/42.6/42.2/42/41.7/41.7/41.2/41/41/40.7/40.5/40.4/39.1/38.3/38.1/38.1/38/37.8/37.6/37.6/37.3/36/36/35.2/35.1/35.1/35/34.6/34.4/34.3/33.7/33.4/32.6/32.6/32.5/32.1/31.9/31.8/31.7/31.6/31.3/31.3/30.2/30/29.9/29.8/29.8/28/26/25.9/25.8/25.1/25.1/25/24.7/24.3/24.3/24.2/23.6/23.2/23/22.7/22.7/22.4/22.3/21.9/21.7/21.7/21.6/21.5/20.7/20.2/20.2/19.7/19.3/19/18.6/18.3/18.2/18.2/18.2/18.1/18.1/18/17.9/17.6/17/16.4/16.1/16.1/16/15.8/15.5/14.8/14.5/14.3/14/13.8/13.8/13.7/13.6/13.4/13.3/13.2/12.9/12.8/12.7/12.2/12.1/11.9/11.8/11.6/11.2/10.9/10.8/10.7/10.7/10.6/10.3/10.2/9.8/9.7/9.7/9.4/9.4/9
M0003	5	AT2G07040	PRK2	RLK-Pelle_LRR-III	320	242	1248	30172	3.22083e-271	5.5978e-269	AT3G28780/AT1G69940/AT1G29140/AT1G55570/AT3G28790/AT3G28980/AT5G61720/AT3G01250/AT1G61566/AT1G26320/AT3G43083/AT5G26060/AT3G00930/AT2G28355/AT5G44300/AT3G29070/AT1G71680/AT3G59455/AT2G28405/AT5G17480/AT1G54620/AT4G04077/AT5G48543/AT5G46970/AT5G00495/AT4G11030/AT1G65113/AT2G06983/AT4G14785/AT3G25265/AT4G35670/AT4G09644/AT3G23727/AT2G07560/AT3G21970/AT2G16505/AT3G29040/AT4G10603/AT3G21990/AT4G32714/AT5G09550/AT5G39493/AT3G03430/AT4G25590/AT5G45875/AT1G23240/AT1G26480/AT3G53080/AT4G10115/AT2G29790/AT3G21960/AT5G38760/AT2G16535/AT3G11825/AT1G63060/AT5G52360/AT5G00705/AT2G04115/AT4G11760/AT1G20135/AT3G42520/AT3G28820/AT5G03600/AT2G30290/AT4G08630/AT4G09984/AT1G04670/AT2G16592/AT5G37810/AT1G52680/AT4G20680/AT3G05960/AT2G22805/AT5G13350/AT5G39310/AT3G58310/AT3G03540/AT5G07490/AT1G23610/AT5G61630/AT2G11570/AT1G68750/AT3G21940/AT4G33465/AT1G23690/AT1G30350/AT1G23620/AT3G44230/AT2G16130/AT4G37840/AT1G62450/AT2G04675/AT3G21945/AT1G22760/AT3G08195/AT3G53075/AT3G08560/AT4G06020/AT5G14670/AT2G22950/AT4G09987/AT3G19090/AT2G24615/AT5G25320/AT4G13230/AT2G19770/AT3G08315/AT4G08670/AT3G17760/AT5G61700/AT3G46750/AT3G21933/AT1G23570/AT5G61690/AT4G10440/AT3G22020/AT2G06205/AT3G44235/AT3G52620/AT4G09190/AT3G54700/AT3G21900/AT3G21980/AT5G36296/AT1G66235/AT4G03325/AT5G14990/AT3G13227/AT1G80660/AT4G29305/AT3G28840/AT3G52980/AT2G22807/AT5G46990/AT1G61940/AT5G46795/AT3G03080/AT2G15535/AT3G22053/AT5G25550/AT3G23270/AT1G04967/AT3G23350/AT3G43080/AT3G22000/AT3G07620/AT2G23660/AT4G15250/AT1G19890/AT1G07540/AT5G19610/AT3G01328/AT5G42170/AT3G09930/AT4G01470/AT1G32250/AT3G05725/AT3G21880/AT5G28641/AT2G33190/AT1G02040/AT3G21920/AT1G23645/AT2G33690/AT4G17690/AT5G59370/AT3G53065/AT4G20790/AT2G27145/AT1G29010/AT4G09647/AT1G32430/AT3G18362/AT2G02670/AT3G00990/AT5G60070/AT3G29050/AT1G44191/AT4G25040/AT2G04020/AT4G32717/AT3G21930/AT5G45116/AT3G58240/AT2G22150/AT3G07840/AT3G42466/AT1G23650/AT4G40100/AT3G45810/AT5G28970/AT2G13116/AT5G46940/AT5G37650/AT5G58460/AT3G21965/AT2G16030/AT1G77980/AT3G22010/AT3G27415/AT2G25344/AT3G48208/AT5G06765/AT2G31430/AT1G50310/AT5G39365/AT1G51410/AT3G21910/AT5G28765/AT3G19274/AT1G48953/AT1G28335/AT1G14182/AT3G22050/AT2G22941/AT4G13075/AT2G26610/AT3G22030/AT5G29560/AT5G19640/AT3G26880/AT2G29880/AT4G10595/AT2G43386/AT3G07830/AT1G57550/AT5G17500/AT4G35280/AT5G46200/AT2G00530/AT4G21690/AT5G14345/AT1G64800/AT5G08775/AT2G14282/AT5G39532/AT1G44875/AT4G20670/AT2G05025/AT3G08790/AT3G47870/AT3G00690	AT3G28780/PPME1/AT1G29140/sks12/AT3G28790/AT3G28980/AT5G61720/AT3G01250/RALFL9/AT1G26320/LCR33/AT5G26060/AT3G00930/LCR5/AT5G44300/AT3G29070/AT1G71680/AT3G59455/LCR32/PC1/AT1G54620/AT4G04077/LCR1/AT5G46970/AT5G00495/LACS5/SCRL2/SCRL16/SCRL23/LCR4/AT4G35670/AT4G09644/SCRL12/HA6/AT3G21970/AT2G16505/AT3G29040/AT4G10603/AT3G21990/SCRL25/GDI/SPH15/AT3G03430/ADF7/SCRL27/AT1G23240/GRF12/AT3G53080/SCRL20/AT2G29790/AT3G21960/AT5G38760/AT2G16535/AT3G11825/AT1G63060/ADF10/AT5G00705/AT2G04115/LCR17/AT1G20135/AT3G42520/AT3G28820/AT5G03600/VSR2/AT4G08630/LCR34/AT1G04670/AT2G16592/NLM4/AT1G52680/AT4G20680/STP6/AT2G22805/AT5G13350/EXPA24/AT3G58310/NPC5/AT5G07490/AT1G23610/AT5G61630/AT2G11570/PPC4/AT3G21940/SCRL22/AT1G23690/AT1G30350/AT1G23620/AT3G44230/PMT2/HKL3/AT1G62450/AT2G04675/AT3G21945/PAB3/AT3G08195/AT3G53075/VHA-E2/AT4G06020/ATARFA1B/ACA7/AT4G09987/LARP6c/AT2G24615/AT5G25320/AT4G13230/PRF5/AT3G08315/LTPG4/GAD5/ATH16/AT3G46750/AT3G21933/AT1G23570/ATH15/AT4G10440/AT3G22020/AT2G06205/AT3G44235/AT3G52620/AT4G09190/PHT1;7/AT3G21900/AT3G21980/AT5G36296/AT1G66235/AT4G03325/AT5G14990/AT3G13227/HA9/LCR25/AT3G28840/AT3G52980/AT2G22807/AT5G46990/TLP4/MSP2/AT3G03080/LCR10/AT3G22053/AT5G25550/AT3G23270/AT1G04967/AT3G23350/AT3G43080/AT3G22000/AT3G07620/LBD10/BBX9/MGH3/TRFL2/GNL2/AT3G01328/AT5G42170/AT3G09930/TIP1;3/AT1G32250/AT3G05725/COL12/AT5G28641/AT2G33190/AT1G02040/AT3G21920/AT1G23645/AT2G33690/AT4G17690/ACT4/AT3G53065/AT4G20790/LCR9/TIE3/AT4G09647/AT1G32430/AT3G18362/AT2G02670/AT3G00990/AT5G60070/AT3G29050/AT1G44191/CASPL1F1/AT2G04020/SCRL24/AT3G21930/AT5G45116/AT3G58240/AT2G22150/AT3G07840/AT3G42466/AT1G23650/PRSL1/RbohJ/AT5G28970/AT2G13116/AT5G46940/AT5G37650/CHX25/AT3G21965/AT2G16030/AGL66/AT3G22010/AT3G27415/LCR14/AT3G48208/AT5G06765/PMEI5/STP9/AT5G39365/AT1G51410/AT3G21910/AT5G28765/AT3G19274/AT1G48953/LCR31/SCRL28/AT3G22050/AT2G22941/RALFL30/AT2G26610/AT3G22030/AT5G29560/AT5G19640/AT3G26880/AT2G29880/LCR2/AT2G43386/PGA3/AT1G57550/AT5G17500/DAZ2/AT5G46200/AT2G00530/GA3OX3/ENODL21/AT1G64800/AT5G08775/SCRL18/AT5G39532/AT1G44875/AT4G20670/AT2G05025/AT3G08790/SCP/AT3G00690	0.456/0.503/0.476/0.519/0.58/0.573/0.537/0.257/0.368/0.179/0.192/0.164/0.384/0.237/0.239/0.145/0.272/0.207/0.195/0.205/0.156/0.344/0.173/0.136/0.151/0.202/0.142/0.163/0.136/0.148/0.189/0.146/0.134/0.306/0.222/0.183/0.202/0.132/0.165/0.183/0.22/0.236/0.241/0.149/0.116/0.281/0.23/0.123/0.124/0.191/0.136/0.235/0.126/0.112/0.14/0.138/0.167/0.168/0.262/0.156/0.103/0.188/0.122/0.135/0.125/0.102/0.18/0.089/0.128/0.207/0.083/0.198/0.108/0.145/-0.127/0.098/0.18/0.102/0.108/0.1/0.118/0.195/0.084/0.142/0.119/0.168/0.182/0.075/0.119/0.129/0.168/0.077/0.082/0.218/0.056/0.106/0.159/0.106/0.122/0.172/0.076/0.2/0.072/0.119/0.225/0.154/0.07/0.153/0.156/0.1/0.114/0.067/0.198/0.099/0.154/0.064/0.062/0.05/0.121/0.071/0.207/0.059/0.072/0.069/0.113/0.066/0.097/0.105/0.249/0.152/0.285/0.075/0.072/0.082/0.064/0.134/0.098/0.084/0.046/0.12/0.114/-0.056/0.073/0.094/0.068/0.128/0.081/0.081/0.089/0.12/0.078/0.075/0.149/0.102/0.123/0.064/0.078/0.119/0.063/0.055/0.122/0.042/0.075/0.098/-0.086/0.168/0.081/0.051/0.05/0.07/0.041/-0.044/0.092/0.044/0.05/0.051/0.049/0.088/0.123/0.099/0.056/0.032/0.1/0.064/0.045/-0.07/0.034/0.053/0.062/0.064/0.072/0.043/0.113/0.05/0.068/0.043/0.046/0.061/0.034/0.092/0.032/0.061/0.05/0.053/0.165/0.031/0.057/0.046/0.035/0.031/0.065/0.054/0.082/0.11/0.036/-0.041/0.075/0.029/0.094/0.046/-0.033/0.057/-0.03/-0.039/0.078/0.046/0.05/0.03/0.05/0.027/0.056/0.043/0.056/-0.036/-0.03/0.019/0.034/0.019/0.043/0.061/0.057/0.02	Inf/Inf/Inf/Inf/Inf/Inf/Inf/300.8/259.6/232.7/229.3/219.2/218.6/206/198.2/196.9/191.3/188/185.6/185/181.1/178.6/171.2/170.5/169.5/166.5/164/163.2/163/159.3/158/157.8/157/156.5/150.6/148.6/147.4/143.4/143.3/140.4/135/131.2/130.5/129.8/127.2/127.1/125.4/122.4/120.7/120.1/116.7/116.4/113/111.9/110.3/110.2/108.2/108/103.6/101.7/100.4/96.4/93.3/93.3/92.5/91.4/91.4/91.2/89.1/89/88.7/86.2/85.7/82.9/79.9/79.5/78.4/77.7/76.9/76.9/76.7/75.5/74.5/73.5/73.3/72.7/72.3/71.3/70.4/70.4/68.6/67.1/66.2/65.5/65.2/65/64.9/64.6/64.6/63.6/63.5/63.4/63/62.2/61/60.5/60.3/59.8/59.5/59.1/57.2/57/57/56.7/56.7/56.5/56.4/55.6/55.3/54.3/54.3/53.4/52.1/52/51/48.9/48.6/47.3/47.2/45.6/44.5/43.5/42.6/42.5/42.5/42.5/42.4/42.4/42.4/42.2/42/40.6/40.4/39.8/39.6/39.6/39/38.7/38.5/38.1/38/37.7/36.6/36/35.8/35.5/35.4/35.4/35.3/35.1/35.1/34.5/32.5/31.9/31.8/31/30.9/30.4/30.3/30.2/29.7/29/28.4/28.3/28.3/28.2/27.9/27.7/26.7/26.6/25.9/25.9/25.8/25.7/25.5/25.4/25.2/25/24.9/24.5/24/23.8/23.6/23.5/23.3/23/22.3/22.1/21.3/20.7/20.6/20.4/20.3/20.3/18.8/18.5/17.6/17.6/17.3/17.2/17.1/17.1/16.9/16.8/16.4/16.3/15.7/15.3/15.2/14.8/14.8/14.5/12.7/12.5/12/11.8/11.7/11.6/10.9/10.6/10.5/10.4/10.1/10.1/10.1/9.9/9.7/9.7/9.5/9.4/9.2/9.1
M0003	6	AT2G30940	AT2G30940	RLK-Pelle_RLCK-V	320	255	1820	30172	5.53191e-252	8.01205e-250	AT3G58310/AT5G37810/AT3G21940/AT3G21980/AT3G42520/AT5G07490/AT3G21933/AT5G19640/AT1G61940/AT5G17500/AT1G30350/AT4G08670/AT3G58240/AT1G23240/AT1G23610/AT5G46795/AT1G23650/AT5G14345/AT1G05290/AT1G23570/AT1G23690/AT2G29880/AT2G16505/AT1G44191/AT1G32250/AT3G21990/AT4G09644/AT4G11030/AT3G59455/AT3G21960/AT2G07560/AT1G29010/AT5G09550/AT1G78160/AT3G52980/AT2G30290/AT3G22020/AT5G28470/AT3G47870/AT1G63060/AT3G21880/AT4G20790/AT3G29070/AT1G22760/AT4G32714/AT3G03540/AT3G22000/AT5G44300/AT4G04080/AT1G44875/AT3G18362/AT3G21900/AT4G20680/AT1G23645/AT3G53075/AT3G53080/AT4G37840/AT2G29790/AT2G06983/AT3G21910/AT1G23620/AT3G21945/AT3G05960/AT5G61630/AT1G26320/AT4G10603/AT3G08560/AT2G16130/AT5G13350/AT1G65113/AT5G17167/AT3G08790/AT2G23660/AT2G33190/AT3G29040/AT4G10440/AT5G29560/AT3G28790/AT5G37650/AT5G45116/AT5G38760/AT5G17480/AT4G08630/AT1G35400/AT3G08315/AT2G28355/AT5G46970/AT4G10115/AT5G45875/AT1G07850/AT3G23727/AT4G09190/AT3G43080/AT4G04077/AT3G21965/AT3G19090/AT2G04020/AT5G25320/AT3G21970/AT4G21690/AT3G17760/AT5G43695/AT1G50310/AT3G07620/AT4G35670/AT1G04670/AT2G22941/AT3G28980/AT5G03600/AT2G26610/AT5G36040/AT4G25590/AT3G25265/AT3G44230/AT3G21985/AT5G48543/AT3G08195/AT4G32717/AT5G52360/AT3G43083/AT1G62450/AT4G15250/AT1G52680/AT5G61700/AT3G44235/AT2G00710/AT1G71680/AT3G28780/AT2G19770/AT1G68750/AT3G00990/AT5G25550/AT2G28405/AT2G04675/AT3G24640/AT1G07540/AT5G61720/AT4G14785/AT1G19890/AT3G21920/AT2G22950/AT5G39493/AT1G26480/AT5G00495/AT2G24615/AT2G16592/AT5G17470/AT1G14182/AT5G14990/AT3G29050/AT3G22057/AT4G01470/AT1G69940/AT3G22053/AT4G20670/AT3G42466/AT3G53065/AT3G22010/AT2G33690/AT3G21930/AT2G09715/AT5G00705/AT4G13230/AT3G48208/AT4G09984/AT2G16030/AT2G06205/AT2G29040/AT3G22030/AT4G20700/AT3G09930/AT1G55570/AT1G20135/AT3G22050/AT1G29140/AT5G06765/AT4G29305/AT1G80660/AT4G22180/AT4G11760/AT2G18080/AT4G06020/AT2G27145/AT2G16535/AT1G54620/AT5G14670/AT3G03430/AT3G00930/AT3G28840/AT4G33465/AT3G01250/AT3G54700/AT4G40100/AT2G13116/AT4G00236/AT1G52087/AT3G28820/AT1G77980/AT2G04670/AT3G23270/AT2G42180/AT5G08775/AT1G66235/AT2G15535/AT5G59370/AT3G03080/AT4G25040/AT1G57550/AT1G64800/AT5G46990/AT2G22150/AT3G10455/AT1G32430/AT2G05025/AT5G42170/AT1G09245/AT5G26060/AT5G28641/AT3G46750/AT1G43150/AT1G48953/AT1G02040/AT5G28970/AT1G61566/AT2G17180/AT1G35110/AT2G17785/AT2G31432/AT3G11825/AT4G04315/AT5G19610/AT4G35280/AT4G22185/AT5G61690/AT2G16016/AT2G04115/AT3G52620/AT4G05965/AT4G03325/AT1G08695/AT5G00620/AT4G09647/AT4G31260/AT1G43145/AT4G09987/AT2G11570/AT4G17690/AT2G43386/AT1G04967/AT3G45810/AT2G22805/AT5G03590/AT5G46200/AT5G67265/AT1G28335	AT3G58310/NLM4/AT3G21940/AT3G21980/AT3G42520/AT5G07490/AT3G21933/AT5G19640/TLP4/AT5G17500/AT1G30350/LTPG4/AT3G58240/AT1G23240/AT1G23610/MSP2/AT1G23650/ENODL21/OMG1/AT1G23570/AT1G23690/AT2G29880/AT2G16505/AT1G44191/AT1G32250/AT3G21990/AT4G09644/LACS5/AT3G59455/AT3G21960/HA6/TIE3/GDI/PUM7/AT3G52980/VSR2/AT3G22020/AT5G28470/SCP/AT1G63060/COL12/AT4G20790/AT3G29070/PAB3/SCRL25/NPC5/AT3G22000/AT5G44300/ISU3/AT1G44875/AT3G18362/AT3G21900/AT4G20680/AT1G23645/AT3G53075/AT3G53080/HKL3/AT2G29790/SCRL16/AT3G21910/AT1G23620/AT3G21945/STP6/AT5G61630/AT1G26320/AT4G10603/VHA-E2/PMT2/AT5G13350/SCRL2/AT5G17167/AT3G08790/LBD10/AT2G33190/AT3G29040/AT4G10440/AT5G29560/AT3G28790/AT5G37650/AT5G45116/AT5G38760/PC1/AT4G08630/AT1G35400/AT3G08315/LCR5/AT5G46970/SCRL20/SCRL27/AT1G07850/SCRL12/AT4G09190/AT3G43080/AT4G04077/AT3G21965/LARP6c/AT2G04020/AT5G25320/AT3G21970/GA3OX3/GAD5/AT5G43695/STP9/AT3G07620/AT4G35670/AT1G04670/AT2G22941/AT3G28980/AT5G03600/AT2G26610/AT5G36040/ADF7/LCR4/AT3G44230/AT3G21985/LCR1/AT3G08195/SCRL24/ADF10/LCR33/AT1G62450/BBX9/AT1G52680/ATH16/AT3G44235/AT2G00710/AT1G71680/AT3G28780/PRF5/PPC4/AT3G00990/AT5G25550/LCR32/AT2G04675/AT3G24640/TRFL2/AT5G61720/SCRL23/MGH3/AT3G21920/ACA7/SPH15/GRF12/AT5G00495/AT2G24615/AT2G16592/AT5G17470/SCRL28/AT5G14990/AT3G29050/AT3G22057/TIP1;3/PPME1/AT3G22053/AT4G20670/AT3G42466/AT3G53065/AT3G22010/AT2G33690/AT3G21930/AT2G09715/AT5G00705/AT4G13230/AT3G48208/LCR34/AT2G16030/AT2G06205/AT2G29040/AT3G22030/AT4G20700/AT3G09930/sks12/AT1G20135/AT3G22050/AT1G29140/AT5G06765/LCR25/HA9/AT4G22180/LCR17/EDA2/AT4G06020/LCR9/AT2G16535/AT1G54620/ATARFA1B/AT3G03430/AT3G00930/AT3G28840/SCRL22/AT3G01250/PHT1;7/PRSL1/AT2G13116/AT4G00236/AT1G52087/AT3G28820/AGL66/AT2G04670/AT3G23270/AT2G42180/AT5G08775/AT1G66235/LCR10/ACT4/AT3G03080/CASPL1F1/AT1G57550/AT1G64800/AT5G46990/AT2G22150/AT3G10455/AT1G32430/AT2G05025/AT5G42170/AT1G09245/AT5G26060/AT5G28641/AT3G46750/AT1G43150/AT1G48953/AT1G02040/AT5G28970/RALFL9/DAZ1/AT1G35110/AT2G17785/AT2G31432/AT3G11825/AT4G04315/GNL2/DAZ2/AT4G22185/ATH15/AT2G16016/AT2G04115/AT3G52620/AT4G05965/AT4G03325/SCRL3/AT5G00620/AT4G09647/AT4G31260/AT1G43145/AT4G09987/AT2G11570/AT4G17690/AT2G43386/AT1G04967/RbohJ/AT2G22805/AT5G03590/AT5G46200/AT5G67265/LCR31	0.212/0.319/0.193/0.274/0.195/0.217/0.187/0.275/0.217/0.387/0.373/0.446/0.386/0.518/0.241/0.432/0.207/0.273/0.237/0.553/0.317/0.288/0.26/0.295/0.186/0.235/0.197/0.264/0.252/0.21/0.405/0.213/0.312/0.326/0.185/0.225/0.137/0.307/0.31/0.21/0.312/0.143/0.157/0.413/0.233/0.306/0.164/0.252/0.155/0.168/0.261/0.121/0.128/0.193/0.193/0.16/0.22/0.244/0.177/0.156/0.293/0.137/0.287/0.153/0.152/0.142/0.256/0.181/0.202/0.139/0.17/0.257/0.16/0.113/0.201/0.249/0.3/0.363/0.126/0.238/0.257/0.177/0.154/0.085/0.106/0.191/0.119/0.128/0.117/0.229/0.121/0.111/0.17/0.289/0.102/0.282/0.217/0.169/0.199/0.199/0.224/0.12/0.425/0.224/0.162/0.203/0.099/0.328/0.134/0.208/0.088/0.137/0.122/0.093/0.114/0.132/0.069/0.112/0.128/0.122/0.197/0.127/0.208/0.122/0.063/0.072/0.179/0.206/0.182/0.205/0.087/0.17/0.129/0.083/0.162/0.17/0.187/0.09/0.124/0.06/0.181/0.17/0.169/0.095/0.075/0.076/0.116/0.166/0.113/0.076/0.1/0.166/0.213/0.056/0.049/0.053/0.114/0.057/0.13/0.047/0.046/0.117/0.209/0.1/0.076/0.07/0.059/0.129/0.053/0.106/0.12/0.141/0.107/0.188/0.13/0.076/0.151/0.243/0.048/0.17/0.06/0.087/0.06/0.074/0.071/0.093/0.126/0.154/0.257/0.098/0.084/0.162/0.072/0.051/0.042/0.04/0.104/0.071/0.094/0.094/0.058/-0.06/0.077/0.062/0.147/0.073/0.115/0.066/0.086/0.058/0.041/-0.048/0.037/0.064/0.106/-0.03/0.046/0.044/0.062/0.04/0.065/0.083/0.06/0.089/0.042/0.036/0.025/0.042/0.039/0.033/0.046/0.033/0.023/0.046/-0.035/0.055/0.055/0.025/0.032/0.03/0.029/0.025/0.023/0.038/0.031/0.042/0.048/-0.035/-0.026/0.039/0.034/0.05/0.045/-0.036/0.038	Inf/Inf/Inf/Inf/Inf/Inf/Inf/Inf/Inf/Inf/Inf/Inf/Inf/Inf/Inf/Inf/Inf/Inf/Inf/Inf/Inf/Inf/320.3/315/310.7/310/305.6/303.2/296.4/294.8/292.1/287.8/287.7/283.6/277/271.4/270.8/269.2/263.5/262.3/252.1/251.7/249/248.4/244.4/239.9/238/235.7/235.6/233.6/233/232.7/226.8/226.1/224.5/221.7/215.7/210.5/208.1/201.9/199.5/194.4/191.9/190.8/181.9/179.5/177.9/174.3/171.4/171.3/165/161.9/160.2/158/157.9/157.5/157.3/155.4/153.2/152.6/150.1/150/150/147.9/147.7/146.4/143.3/140.2/139.4/139.2/139.1/139/137.6/136.9/134.6/134.5/133.7/133.7/131.6/130.7/130.2/129.4/127.5/127.4/125.8/124.8/124.4/123.9/121.9/121.9/120.5/119/117.6/116.9/114.2/110.1/106.5/106.3/103.5/102.3/102.2/101.2/96.5/93.5/93.5/93/91.5/91.4/90.6/90.5/90.4/89.8/89.4/82.7/81.5/80.3/78.8/78.6/78.5/77/76.2/74.5/73.9/73.9/72.7/72.2/72/71.4/71.2/70.9/70.4/69.1/68.6/68.2/67.3/64.2/64/63.5/59.8/59.5/59/57.9/57.2/56.5/55/54.9/54.5/54.3/53.2/53.1/52.8/52.8/52.6/50.6/50.5/49.8/48.7/48.6/48.1/48.1/47.6/47.5/46.6/43.4/41.6/41.2/39.8/39.4/39.3/38.2/36.6/36.5/36.4/36.1/36.1/35.8/32.6/32.3/31.2/31/27.8/27.2/26.1/25.8/25.8/25.7/25.6/25.4/24.6/23.8/22.8/21.8/21.4/21.3/20.5/19.7/19.7/19.6/19.1/19/18.8/18.2/17.9/17.8/17.6/17.1/16.2/15.8/15.6/15.1/15/15/14.5/14/14/13.6/13.3/13.2/13.1/12.6/12.5/12.4/12.3/12/11.8/11.2/11.1/11/10.4/10.2/10.2/9.9/9.7/9.6/9.4
M0003	7	AT3G42880	PRK3	RLK-Pelle_LRR-III	320	206	1140	30172	1.82523e-214	2.2659e-212	AT2G04115/AT5G39310/AT1G28306/AT2G19000/AT4G17690/AT5G19610/AT1G28305/AT5G46990/AT3G46750/AT3G28820/AT2G18080/AT5G00495/AT3G01250/AT3G58310/AT3G21990/AT1G26320/AT2G14282/AT3G07840/AT1G24657/AT4G10115/AT3G45810/AT2G22807/AT4G11760/AT5G61700/AT1G32361/AT3G21945/AT1G09245/AT5G61690/AT5G25320/AT5G08775/AT3G25265/AT5G60070/AT4G05965/AT1G68750/AT2G31432/AT4G08630/AT1G43630/AT5G58460/AT3G07830/AT4G09984/AT3G23350/AT3G28780/AT3G59455/AT3G29070/AT3G23727/AT5G03600/AT5G39493/AT3G23270/AT1G04967/AT2G07560/AT4G10603/AT4G09987/AT5G25550/AT4G13075/AT1G71680/AT2G22950/AT5G46970/AT2G30290/AT1G55570/AT1G65113/AT4G35670/AT1G52680/AT1G07540/AT5G48543/AT2G28355/AT1G63060/AT1G30350/AT2G04675/AT4G10595/AT1G26480/AT1G66534/AT4G35280/AT3G44235/AT1G51410/AT3G11825/AT4G04315/AT2G34825/AT3G29050/AT2G30240/AT1G28335/AT3G29040/AT3G54700/AT4G32714/AT2G16535/AT4G01470/AT2G29040/AT5G44300/AT3G21970/AT4G13230/AT5G00705/AT2G15535/AT2G25344/AT1G77980/AT2G06205/AT3G21965/AT2G16130/AT4G20680/AT4G25040/AT5G46940/AT3G21985/AT3G03080/AT5G42170/AT5G17480/AT3G27503/AT3G27415/AT2G31430/AT4G15250/AT3G09930/AT3G00820/AT3G44230/AT5G46930/AT3G53065/AT4G11030/AT5G38760/AT2G28405/AT3G21900/AT1G66235/AT1G35110/AT1G54620/AT2G43386/AT1G57550/AT5G28141/AT2G22805/AT3G53080/AT1G20135/AT5G37040/AT3G05960/AT2G16592/AT5G61720/AT3G22030/AT2G00620/AT3G21930/AT5G09550/AT3G21910/AT1G52087/AT3G43083/AT1G34660/AT1G02040/AT4G10440/AT3G28840/AT2G09715/AT5G36040/AT5G14670/AT3G47870/AT2G16505/AT3G21920/AT2G33690/AT5G36296/AT3G52620/AT2G24620/AT2G29790/AT1G69940/AT5G45875/AT1G43145/AT4G09190/AT3G03540/AT3G07620/AT4G20670/AT3G08195/AT2G13116/AT4G16040/AT1G80660/AT3G21940/AT5G61630/AT5G59370/AT3G53075/AT5G28641/AT3G22010/AT3G17760/AT5G52360/AT2G16030/AT3G22040/AT1G08695/AT1G32430/AT1G44191/AT5G37650/AT5G37810/AT3G26880/AT1G04670/AT1G23620/AT3G43080/AT5G13350/AT2G22941/AT3G42520/AT2G24615/AT1G64800/AT2G17180/AT5G26060/AT1G32250/AT3G00990/AT2G23660/AT4G03325/AT2G00530/AT1G22760/AT2G19770/AT4G08670/AT1G09655/AT1G23240/AT5G46200/AT4G09647/AT2G26610/AT4G06554/AT3G03430/AT1G07850/AT3G05725/AT2G27145	AT2G04115/EXPA24/AT1G28306/AT2G19000/AT4G17690/GNL2/AT1G28305/AT5G46990/AT3G46750/AT3G28820/EDA2/AT5G00495/AT3G01250/AT3G58310/AT3G21990/AT1G26320/SCRL18/AT3G07840/AT1G24657/SCRL20/RbohJ/AT2G22807/LCR17/ATH16/ATL1F/AT3G21945/AT1G09245/ATH15/AT5G25320/AT5G08775/LCR4/AT5G60070/AT4G05965/PPC4/AT2G31432/AT4G08630/AT1G43630/CHX25/PGA3/LCR34/AT3G23350/AT3G28780/AT3G59455/AT3G29070/SCRL12/AT5G03600/SPH15/AT3G23270/AT1G04967/HA6/AT4G10603/AT4G09987/AT5G25550/RALFL30/AT1G71680/ACA7/AT5G46970/VSR2/sks12/SCRL2/AT4G35670/AT1G52680/TRFL2/LCR1/LCR5/AT1G63060/AT1G30350/AT2G04675/LCR2/GRF12/AT1G66534/DAZ2/AT3G44235/AT1G51410/AT3G11825/AT4G04315/RALFL20/AT3G29050/CHX13/LCR31/AT3G29040/PHT1;7/SCRL25/AT2G16535/TIP1;3/AT2G29040/AT5G44300/AT3G21970/AT4G13230/AT5G00705/LCR10/LCR14/AGL66/AT2G06205/AT3G21965/PMT2/AT4G20680/CASPL1F1/AT5G46940/AT3G21985/AT3G03080/AT5G42170/PC1/SCRL19/AT3G27415/PMEI5/BBX9/AT3G09930/AT3G00820/AT3G44230/AT5G46930/AT3G53065/LACS5/AT5G38760/LCR32/AT3G21900/AT1G66235/AT1G35110/AT1G54620/AT2G43386/AT1G57550/AT5G28141/AT2G22805/AT3G53080/AT1G20135/AT5G37040/STP6/AT2G16592/AT5G61720/AT3G22030/AT2G00620/AT3G21930/GDI/AT3G21910/AT1G52087/LCR33/AT1G34660/AT1G02040/AT4G10440/AT3G28840/AT2G09715/AT5G36040/ATARFA1B/SCP/AT2G16505/AT3G21920/AT2G33690/AT5G36296/AT3G52620/AT2G24620/AT2G29790/PPME1/SCRL27/AT1G43145/AT4G09190/NPC5/AT3G07620/AT4G20670/AT3G08195/AT2G13116/AT4G16040/HA9/AT3G21940/AT5G61630/ACT4/AT3G53075/AT5G28641/AT3G22010/GAD5/ADF10/AT2G16030/AT3G22040/SCRL3/AT1G32430/AT1G44191/AT5G37650/NLM4/AT3G26880/AT1G04670/AT1G23620/AT3G43080/AT5G13350/AT2G22941/AT3G42520/AT2G24615/AT1G64800/DAZ1/AT5G26060/AT1G32250/AT3G00990/LBD10/AT4G03325/AT2G00530/PAB3/PRF5/LTPG4/AT1G09655/AT1G23240/AT5G46200/AT4G09647/AT2G26610/AT4G06554/AT3G03430/AT1G07850/AT3G05725/LCR9	0.386/0.329/0.248/0.288/0.304/0.245/0.223/0.211/0.248/0.312/0.147/0.18/0.225/0.169/0.209/0.175/0.148/0.199/0.134/0.153/0.177/0.15/0.346/0.174/0.137/0.131/0.095/0.161/0.186/0.148/0.14/0.117/0.087/0.264/0.13/0.15/0.114/0.163/0.264/0.12/0.13/0.248/0.166/0.113/0.115/0.136/0.222/0.191/0.097/0.259/0.116/0.099/0.193/0.109/0.198/0.218/0.104/0.14/0.201/0.108/0.147/0.215/0.193/0.128/0.159/0.129/0.188/0.09/0.084/0.193/0.073/0.085/0.064/0.131/0.099/0.083/0.122/0.087/0.138/0.121/0.149/0.255/0.138/0.103/0.181/0.158/0.146/0.156/0.249/0.137/0.111/0.06/0.112/0.07/0.077/0.12/0.074/0.203/0.199/0.091/0.123/0.202/0.121/0.132/0.167/0.097/0.104/0.135/0.08/0.067/0.082/0.11/0.115/0.16/0.104/0.06/0.116/0.067/0.081/0.082/0.098/0.063/0.081/0.076/0.106/-0.047/0.145/0.062/0.144/0.049/0.048/0.041/0.121/0.072/0.044/0.079/0.057/0.127/0.125/0.258/0.038/-0.048/0.089/0.114/0.086/0.041/0.101/0.054/0.091/0.044/0.096/0.147/0.056/0.065/0.052/0.109/0.11/0.033/0.037/0.047/0.041/0.19/0.05/0.058/0.155/0.067/0.053/0.037/0.101/0.064/0.048/0.045/0.044/0.041/-0.08/0.05/0.064/0.043/0.087/0.098/0.066/0.071/0.041/0.046/0.04/0.079/0.046/0.047/0.046/0.04/0.055/-0.039/0.035/0.112/0.082/0.082/-0.024/0.1/0.063/-0.03/0.078/0.049/0.081/0.078/-0.05/0.035	314.6/287.5/264.8/212.9/211/202.6/182.6/155.4/149.4/148.3/147.1/138/134.2/131.7/130.5/128/117.1/108.7/107.8/104.8/103.3/103/102.5/99.6/99.6/95.1/92/85.1/84.9/82.6/81.4/81/78.8/78.7/76.1/76/75.3/72.4/71.8/71.5/70.4/69.6/69.5/69.3/66.8/66.6/66.6/66.2/65.4/64.7/64.1/61.8/60.6/59.3/59.1/58.2/57.8/57/56.1/55.6/55.5/55.1/55.1/55/54/53.5/52/51.9/51.3/51.1/51/50.6/50.5/50.3/49.8/49.1/49.1/48.5/47.2/46.9/46.9/46.9/46.8/43.8/43.5/43.1/43.1/43.1/42.7/42.1/42/41.7/41.7/41.5/41.4/41.4/41.3/40.8/40.7/38.9/37.9/37.7/37.6/37.6/37.5/37.5/36.3/35.4/35.4/32.5/32.3/32.1/31.9/31.8/31.4/31.2/30.6/30.4/28.9/28.8/28.8/28.7/28/27.6/27.2/26.9/26.8/25.8/25.3/24.4/24.4/24.1/24/23.8/23.3/23.1/22.3/21.9/21.8/21.2/21/20.8/20.3/20/19.6/19.6/19.5/18.8/18.5/18.5/18.2/17.9/17.9/17.8/17.3/17.2/17.1/16.8/16.7/16.3/16.3/16.2/15.6/15.6/15.3/15.2/15.1/14.8/14.7/14.5/14.4/14.3/13.9/13.8/13.7/13.6/13.6/13.6/12.7/12.7/12/11.9/11.9/11.9/11.7/11.3/11.3/11.2/11.1/11/10.9/10.9/10.6/10.6/10.5/10.4/10.3/10.1/9.9/9.8/9.7/9.3/9.2/9.2/9.2/9.1
M0003	8	AT2G38910	CPK20	CAMK_CDPK	320	222	1552	30172	2.61533e-211	2.8409e-209	AT1G43630/AT1G28305/AT1G26320/AT2G22807/AT1G54620/AT3G43083/AT5G48543/AT2G14282/AT3G52620/AT2G31432/AT3G07840/AT4G32717/AT3G01250/AT2G34825/AT1G77980/AT4G08630/AT1G64800/AT2G06983/AT2G28405/AT3G28820/AT1G65113/AT1G28306/AT4G14785/AT3G23727/AT5G60070/AT2G43386/AT1G04670/AT2G16535/AT5G46990/AT5G19610/AT3G23270/AT1G04293/AT5G17480/AT5G61690/AT4G32714/AT4G04315/AT4G20790/AT2G04115/AT2G29790/AT4G17690/AT3G25265/AT2G19000/AT4G09984/AT1G63060/AT5G45875/AT4G10595/AT3G46750/AT3G26880/AT5G61630/AT4G11030/AT2G04675/AT1G07540/AT1G62450/AT5G42170/AT3G45810/AT5G58460/AT3G21990/AT2G33190/AT3G21940/AT2G16505/AT3G19274/AT1G51410/AT3G11825/AT2G06535/AT3G10455/AT1G71680/AT4G33465/AT2G30290/AT1G57550/AT2G18080/AT2G22950/AT3G23350/AT5G14670/AT3G42466/AT3G03430/AT5G25320/AT3G21900/AT2G28355/AT1G23645/AT1G28335/AT3G29070/AT3G00820/AT4G25590/AT3G44235/AT4G37840/AT2G16030/AT5G14990/AT5G67265/AT5G13350/AT2G04475/AT3G17760/AT4G09987/AT3G21930/AT5G39493/AT2G17180/AT3G21970/AT2G22941/AT3G29040/AT1G32250/AT2G04020/AT3G21933/AT3G00600/AT3G21920/AT4G35280/AT1G20135/AT3G07830/AT3G27503/AT1G34660/AT1G52680/AT3G08315/AT4G35670/AT5G00705/AT4G13230/AT1G66534/AT5G55565/AT5G61700/AT5G03600/AT1G26480/AT2G22805/AT3G21945/AT5G46940/AT5G00495/AT2G16592/AT3G13227/AT1G66235/AT3G53080/AT4G03325/AT2G30240/AT3G22020/AT1G19890/AT5G46200/AT5G06765/AT4G05965/AT1G61940/AT2G15535/AT2G16016/AT1G24686/AT4G40100/AT3G59455/AT5G09550/AT1G05290/AT3G28780/AT3G58240/AT1G61566/AT3G00990/AT3G27415/AT4G01470/AT4G11760/AT4G09644/AT3G53065/AT1G08695/AT3G19090/AT4G29305/AT4G15250/AT4G10440/AT2G23660/AT5G46970/AT2G33690/AT3G08195/AT5G38760/AT5G08775/AT1G32361/AT5G44300/AT3G21985/AT2G07560/AT2G19030/AT1G68750/AT1G14182/AT3G21960/AT4G10115/AT5G59370/AT5G03590/AT2G05025/AT3G21980/AT5G39310/AT5G07490/AT3G08560/AT1G09145/AT3G28840/AT3G29050/AT4G38590/AT5G00620/AT4G22185/AT3G18362/AT2G27145/AT4G21690/AT5G46930/AT5G17470/AT2G25344/AT3G05960/AT2G13116/AT4G22180/AT3G43080/AT4G06020/AT3G00930/AT3G24640/AT5G25550/AT5G36040/AT3G07620/AT4G20680/AT3G00690/AT5G46980/AT3G05725/AT3G58310/AT2G00530/AT5G37040/AT3G08790/AT4G20670/AT4G10603/AT2G16130/AT1G23620/AT3G21910/AT4G14315/AT2G19770/AT5G37810/AT1G29010/AT2G00620/AT5G28641/AT1G23690/AT2G11570/AT5G26060/AT1G23610	AT1G43630/AT1G28305/AT1G26320/AT2G22807/AT1G54620/LCR33/LCR1/SCRL18/AT3G52620/AT2G31432/AT3G07840/SCRL24/AT3G01250/RALFL20/AGL66/AT4G08630/AT1G64800/SCRL16/LCR32/AT3G28820/SCRL2/AT1G28306/SCRL23/SCRL12/AT5G60070/AT2G43386/AT1G04670/AT2G16535/AT5G46990/GNL2/AT3G23270/AT1G04293/PC1/ATH15/SCRL25/AT4G04315/AT4G20790/AT2G04115/AT2G29790/AT4G17690/LCR4/AT2G19000/LCR34/AT1G63060/SCRL27/LCR2/AT3G46750/AT3G26880/AT5G61630/LACS5/AT2G04675/TRFL2/AT1G62450/AT5G42170/RbohJ/CHX25/AT3G21990/AT2G33190/AT3G21940/AT2G16505/AT3G19274/AT1G51410/AT3G11825/AT2G06535/AT3G10455/AT1G71680/SCRL22/VSR2/AT1G57550/EDA2/ACA7/AT3G23350/ATARFA1B/AT3G42466/AT3G03430/AT5G25320/AT3G21900/LCR5/AT1G23645/LCR31/AT3G29070/AT3G00820/ADF7/AT3G44235/HKL3/AT2G16030/AT5G14990/AT5G67265/AT5G13350/AT2G04475/GAD5/AT4G09987/AT3G21930/SPH15/DAZ1/AT3G21970/AT2G22941/AT3G29040/AT1G32250/AT2G04020/AT3G21933/AT3G00600/AT3G21920/DAZ2/AT1G20135/PGA3/SCRL19/AT1G34660/AT1G52680/AT3G08315/AT4G35670/AT5G00705/AT4G13230/AT1G66534/AT5G55565/ATH16/AT5G03600/GRF12/AT2G22805/AT3G21945/AT5G46940/AT5G00495/AT2G16592/AT3G13227/AT1G66235/AT3G53080/AT4G03325/CHX13/AT3G22020/MGH3/AT5G46200/AT5G06765/AT4G05965/TLP4/LCR10/AT2G16016/AT1G24686/PRSL1/AT3G59455/GDI/OMG1/AT3G28780/AT3G58240/RALFL9/AT3G00990/AT3G27415/TIP1;3/LCR17/AT4G09644/AT3G53065/SCRL3/LARP6c/LCR25/BBX9/AT4G10440/LBD10/AT5G46970/AT2G33690/AT3G08195/AT5G38760/AT5G08775/ATL1F/AT5G44300/AT3G21985/HA6/RALFL11/PPC4/SCRL28/AT3G21960/SCRL20/ACT4/AT5G03590/AT2G05025/AT3G21980/EXPA24/AT5G07490/VHA-E2/AT1G09145/AT3G28840/AT3G29050/BGAL14/AT5G00620/AT4G22185/AT3G18362/LCR9/GA3OX3/AT5G46930/AT5G17470/LCR14/STP6/AT2G13116/AT4G22180/AT3G43080/AT4G06020/AT3G00930/AT3G24640/AT5G25550/AT5G36040/AT3G07620/AT4G20680/AT3G00690/AT5G46980/AT3G05725/AT3G58310/AT2G00530/AT5G37040/AT3G08790/AT4G20670/AT4G10603/PMT2/AT1G23620/AT3G21910/AT4G14315/PRF5/NLM4/TIE3/AT2G00620/AT5G28641/AT1G23690/AT2G11570/AT5G26060/AT1G23610	0.198/0.218/0.192/0.177/0.178/0.194/0.194/0.152/0.242/0.164/0.202/0.157/0.202/0.183/0.18/0.177/0.247/0.169/0.189/0.254/0.145/0.15/0.137/0.138/0.127/0.149/0.24/0.149/0.158/0.159/0.217/0.073/0.18/0.156/0.181/0.105/0.109/0.187/0.2/0.179/0.132/0.166/0.119/0.147/0.112/0.096/0.164/0.097/0.122/0.165/0.1/0.208/0.211/0.26/0.135/0.148/0.14/0.093/0.097/0.148/0.075/0.138/0.102/0.096/0.107/0.187/0.157/0.132/0.13/0.084/0.199/0.107/0.139/0.063/0.192/0.138/0.074/0.148/0.118/0.12/0.091/0.09/0.114/0.059/0.132/0.084/0.119/0.109/0.135/0.071/0.17/0.079/0.052/0.167/0.087/0.146/0.075/0.134/0.088/0.157/0.071/0.08/0.057/0.072/0.123/0.186/0.129/0.073/0.172/0.07/0.117/0.125/0.223/0.059/0.085/0.099/0.095/0.153/0.087/0.075/0.176/0.085/0.068/0.112/0.114/0.078/0.067/0.108/0.061/0.102/0.11/0.078/0.051/0.068/0.089/0.07/0.051/0.084/0.099/0.121/0.079/0.142/0.081/-0.14/0.059/0.129/0.129/0.156/0.07/0.089/0.054/0.151/0.135/0.078/0.121/0.077/0.06/0.102/0.04/0.123/0.07/0.059/0.096/0.063/0.137/0.063/0.124/0.112/0.068/0.061/0.164/0.093/0.078/0.053/0.075/0.061/0.103/0.044/0.215/0.047/0.127/0.044/0.031/0.085/0.045/0.086/0.052/0.067/0.033/0.1/0.042/0.034/0.069/0.061/-0.116/0.084/0.084/0.037/0.092/0.039/0.031/0.055/0.058/0.048/0.036/0.03/0.086/-0.024/0.045/0.057/0.085/0.044/0.047/0.077/0.052/-0.048/0.028/0.04/0.052/0.05/0.041/0.045	244/194.3/170.3/156.5/149.4/148.1/137.3/136.8/136.6/132.1/123.7/121.7/120.1/119.3/116.4/115.3/113.3/111.9/110.8/110.2/109.4/109.3/106/105.4/104.5/101.6/101.4/99.8/97.2/96.3/93.9/91.4/91.3/88.6/87.4/86/85.9/85/83.4/83.2/80.7/80.2/77.8/77/75.1/73.8/73.4/72.4/72.3/71/70.8/70.3/68.6/68.5/67.3/66.5/66.2/63.5/62.6/62.6/62.1/61.6/58.9/58.5/58.4/58/56.9/56.6/55.1/54.1/53.8/53.1/53/53/52.9/52.9/52.5/51.9/50.9/50.6/50.6/49.1/49/48.5/46.9/46/45.9/45.8/45.7/45.5/44.9/43.3/42.6/42.5/42.5/42/41.9/41.8/41.8/41.7/41.2/40.8/40.7/40.5/40.4/40/39.8/39.6/39.4/39.2/39.1/38.8/38.2/37.6/36.7/36.4/36.2/36.1/35.7/35.7/35.5/34.9/34.4/33.9/32.9/32.4/32.4/32.4/32.3/31.5/31/30.9/30.7/30.4/30.3/30.1/29.1/28.5/28.4/26.5/26.4/26.2/25.7/25.4/25.3/25.3/25/24.1/23.8/23.7/23.3/23.3/23.2/22.9/22.6/22.5/22.4/22/21.6/21.2/21.1/21.1/21.1/21/20.8/20.6/19.9/19.6/19.5/19.4/18.8/18.7/18.6/18.4/18.1/17.9/17.8/17.3/16.5/16.4/16.3/16/15.8/15.5/15.5/15.3/15/14.8/14.6/14.5/14.4/14.4/14.2/14.2/14/13.7/13.6/13.5/13.3/13.1/13/12.9/12.8/12.8/12.2/11.7/11.4/11.2/11.2/10.8/10.6/10.2/10.1/10.1/10.1/10/9.9/9.8/9.6/9.4/9.4/9.2
M0003	9	AT5G16500	LIP1	RLK-Pelle_RLCK-VIIa-1	320	173	752	30172	5.92442e-194	5.72036e-192	AT4G25590/AT5G26060/AT3G01250/AT5G52360/AT3G25265/AT1G29140/AT1G63060/AT1G32250/AT3G28780/AT1G26320/AT5G48543/AT1G65113/AT3G00930/AT3G05725/AT1G55570/AT2G19770/AT3G21980/AT2G30290/AT2G28405/AT1G19890/AT3G21910/AT3G21900/AT1G69940/AT3G13227/AT5G38760/AT2G16505/AT5G44300/AT3G52620/AT3G28820/AT3G43083/AT1G23610/AT1G23690/AT3G03430/AT5G61630/AT1G61566/AT2G16130/AT5G25320/AT3G21960/AT2G07560/AT5G45875/AT3G29070/AT5G17480/AT2G22805/AT4G32717/AT3G07830/AT3G08195/AT5G25550/AT4G11760/AT3G23727/AT2G29790/AT3G28980/AT4G14785/AT5G61720/AT4G04080/AT5G39493/AT4G31260/AT3G21970/AT5G37810/AT4G09984/AT1G66235/AT3G21920/AT3G28790/AT2G28355/AT2G16535/AT3G58310/AT1G62450/AT1G68750/AT1G51410/AT2G04675/AT2G16016/AT5G60070/AT2G29880/AT1G23650/AT5G09550/AT2G23660/AT4G09644/AT3G08315/AT3G58240/AT1G52680/AT1G26480/AT3G43080/AT4G08630/AT4G10115/AT1G02040/AT2G06983/AT3G59455/AT5G00705/AT3G52980/AT3G29040/AT3G22020/AT3G08790/AT2G22950/AT5G07490/AT1G23240/AT5G13350/AT4G13230/AT1G35400/AT5G43695/AT2G13116/AT1G05290/AT4G33465/AT4G37840/AT4G11030/AT1G30350/AT5G46970/AT3G19090/AT4G25040/AT4G04315/AT3G21945/AT3G46750/AT4G14315/AT4G06020/AT5G14670/AT1G50310/AT3G05960/AT3G53065/AT3G03540/AT4G10603/AT5G06765/AT4G29305/AT3G11825/AT4G32714/AT3G28840/AT2G17785/AT4G17690/AT1G28335/AT5G17500/AT1G71680/AT1G22760/AT5G17167/AT1G04670/AT5G00495/AT4G15250/AT4G01470/AT2G04115/AT1G14182/AT1G07540/AT3G27415/AT4G09987/AT1G24686/AT3G21930/AT4G20790/AT5G42170/AT3G42520/AT2G33190/AT5G46795/AT2G15535/AT2G04020/AT2G30240/AT5G67265/AT5G46990/AT2G06535/AT1G23645/AT5G14345/AT3G21940/AT4G04077/AT3G21985/AT3G44230/AT5G17470/AT5G46980/AT2G31430/AT3G53075/AT5G45116/AT1G23620/AT3G45810/AT3G00990/AT2G33690/AT3G22010/AT4G21690/AT5G39532/AT4G03325/AT5G61700/AT3G03080	ADF7/AT5G26060/AT3G01250/ADF10/LCR4/AT1G29140/AT1G63060/AT1G32250/AT3G28780/AT1G26320/LCR1/SCRL2/AT3G00930/AT3G05725/sks12/PRF5/AT3G21980/VSR2/LCR32/MGH3/AT3G21910/AT3G21900/PPME1/AT3G13227/AT5G38760/AT2G16505/AT5G44300/AT3G52620/AT3G28820/LCR33/AT1G23610/AT1G23690/AT3G03430/AT5G61630/RALFL9/PMT2/AT5G25320/AT3G21960/HA6/SCRL27/AT3G29070/PC1/AT2G22805/SCRL24/PGA3/AT3G08195/AT5G25550/LCR17/SCRL12/AT2G29790/AT3G28980/SCRL23/AT5G61720/ISU3/SPH15/AT4G31260/AT3G21970/NLM4/LCR34/AT1G66235/AT3G21920/AT3G28790/LCR5/AT2G16535/AT3G58310/AT1G62450/PPC4/AT1G51410/AT2G04675/AT2G16016/AT5G60070/AT2G29880/AT1G23650/GDI/LBD10/AT4G09644/AT3G08315/AT3G58240/AT1G52680/GRF12/AT3G43080/AT4G08630/SCRL20/AT1G02040/SCRL16/AT3G59455/AT5G00705/AT3G52980/AT3G29040/AT3G22020/AT3G08790/ACA7/AT5G07490/AT1G23240/AT5G13350/AT4G13230/AT1G35400/AT5G43695/AT2G13116/OMG1/SCRL22/HKL3/LACS5/AT1G30350/AT5G46970/LARP6c/CASPL1F1/AT4G04315/AT3G21945/AT3G46750/AT4G14315/AT4G06020/ATARFA1B/STP9/STP6/AT3G53065/NPC5/AT4G10603/AT5G06765/LCR25/AT3G11825/SCRL25/AT3G28840/AT2G17785/AT4G17690/LCR31/AT5G17500/AT1G71680/PAB3/AT5G17167/AT1G04670/AT5G00495/BBX9/TIP1;3/AT2G04115/SCRL28/TRFL2/AT3G27415/AT4G09987/AT1G24686/AT3G21930/AT4G20790/AT5G42170/AT3G42520/AT2G33190/MSP2/LCR10/AT2G04020/CHX13/AT5G67265/AT5G46990/AT2G06535/AT1G23645/ENODL21/AT3G21940/AT4G04077/AT3G21985/AT3G44230/AT5G17470/AT5G46980/PMEI5/AT3G53075/AT5G45116/AT1G23620/RbohJ/AT3G00990/AT2G33690/AT3G22010/GA3OX3/AT5G39532/AT4G03325/ATH16/AT3G03080	0.155/0.127/0.169/0.143/0.115/0.182/0.124/0.099/0.2/0.103/0.114/0.096/0.223/0.114/0.175/0.172/0.085/0.119/0.119/0.121/0.093/0.067/0.217/0.124/0.171/0.115/0.131/0.126/0.146/0.095/0.093/0.102/0.153/0.082/0.163/0.102/0.109/0.09/0.173/0.072/0.072/0.103/0.08/0.077/0.155/0.045/0.121/0.165/0.068/0.11/0.193/0.067/0.137/0.064/0.126/0.043/0.108/0.08/0.063/0.093/0.042/0.175/0.094/0.067/0.063/0.114/0.126/0.077/0.052/0.056/0.053/0.083/0.057/0.1/0.069/0.061/0.047/0.068/0.115/0.104/0.076/0.065/0.056/0.103/0.063/0.073/0.077/0.055/0.08/0.041/0.1/0.103/0.055/0.114/0.073/0.132/0.033/0.05/-0.04/0.056/0.076/0.07/0.07/0.088/0.046/0.112/0.107/0.04/0.045/0.067/0.053/0.058/0.065/0.167/0.09/0.062/0.085/0.046/0.047/0.094/0.043/0.063/0.175/0.027/-0.062/0.054/0.061/0.078/0.107/0.054/0.074/0.045/0.051/0.081/0.062/0.079/0.076/0.08/0.037/-0.028/0.024/0.035/0.095/0.039/0.035/0.078/0.049/0.073/-0.056/0.048/0.047/0.036/0.048/0.05/0.035/0.088/0.037/0.03/0.048/0.041/0.04/0.044/0.065/0.07/0.042/0.031/0.057/0.023/0.056/0.019/0.028/0.039/0.045	132/125.6/125.1/111.4/91.6/85.9/81.2/78.7/74.9/74.1/71.8/71.6/70.9/70.5/70.4/70.4/69.6/68/65.9/65.7/64.5/64.4/62/61.7/59.3/57.1/57.1/56.7/54.9/54/53.9/50.7/50.2/49.6/49.6/49.3/48.9/48.8/48.4/47.3/47.2/45.1/44.6/44.3/41.7/40.5/40/39.4/39.2/38.4/38.3/38.1/37.1/36.6/36.1/35.3/34.9/33.8/33/32.8/32.5/32.5/31.6/31.2/31.1/30.7/30.3/29.3/29.2/28.9/28.4/28/27.4/27/27/26.8/26.7/26.6/26.4/25/24.8/24.4/23.9/23.8/23.7/23.4/22.8/22.8/22.7/22.5/22.5/22.3/21.7/20.8/20.6/20.5/20.5/20.4/20.3/20.3/20.3/20.2/19.7/19.7/19.5/19.4/19.3/19.2/19.1/18.9/18.5/18.5/18.1/18.1/17.5/17.5/17.4/17.2/17/16.8/16.6/16.4/16.4/16.3/16.2/16/16/15.9/15.5/15.4/15.2/15.1/15.1/15/14.8/14.8/14.8/14.8/14.7/14.6/14.5/14.4/14.3/14.3/14.2/14.2/14.1/14.1/14/13.8/13.7/13.4/13.3/13.3/13/12.1/11.5/11.3/11.3/11.1/11/11/10.9/10.7/10.6/10.5/10.5/10.2/10/9.6/9.2/9.1/9
M0003	10	AT1G50990	BSK11	RLK-Pelle_RLCK-XII-1	320	223	1949	30172	5.58074e-190	4.84966e-188	AT3G21970/AT2G15535/AT3G28980/AT4G11760/AT5G03600/AT4G08670/AT3G59455/AT5G52360/AT2G16030/AT1G63060/AT5G37040/AT1G61940/AT4G08630/AT3G07830/AT2G22941/AT3G08315/AT1G65113/AT1G20135/AT3G21985/AT1G26320/AT4G04080/AT3G25265/AT3G01250/AT5G38760/AT5G17470/AT5G19640/AT3G53080/AT3G21960/AT2G06983/AT5G26060/AT2G16130/AT3G21980/AT3G21933/AT2G29880/AT2G13116/AT2G24615/AT3G29070/AT5G61690/AT5G37810/AT3G21900/AT2G29790/AT3G21945/AT5G17480/AT3G53075/AT5G44300/AT5G14670/AT4G10115/AT2G28405/AT4G21690/AT3G22020/AT4G14315/AT5G46970/AT2G18080/AT3G22030/AT1G52087/AT3G22053/AT1G71680/AT5G06765/AT2G22805/AT3G29050/AT4G35670/AT3G42520/AT3G21940/AT4G09987/AT3G47870/AT2G16592/AT3G29040/AT5G00705/AT1G19890/AT3G58310/AT1G77980/AT4G14785/AT2G16535/AT2G16505/AT5G48543/AT4G04077/AT1G29010/AT5G39532/AT4G25040/AT4G09647/AT2G28355/AT5G61630/AT4G16040/AT1G32430/AT3G21965/AT4G09644/AT3G22010/AT4G09984/AT4G10603/AT4G09190/AT2G23660/AT2G19770/AT2G06205/AT5G09550/AT5G00620/AT4G03325/AT1G61566/AT2G30290/AT2G19030/AT4G06020/AT1G35400/AT1G04967/AT3G07620/AT4G20670/AT5G46930/AT3G42466/AT3G11825/AT2G04675/AT3G22050/AT5G39493/AT3G21930/AT1G23650/AT2G00710/AT4G40100/AT3G43083/AT4G01470/AT2G17785/AT2G00750/AT3G03430/AT2G22150/AT1G66235/AT5G60070/AT1G44875/AT4G32717/AT4G25590/AT1G55570/AT1G54620/AT5G14990/AT5G00495/AT2G34825/AT3G00930/AT2G06535/AT1G28335/AT3G00990/AT4G20680/AT3G00820/AT1G09655/AT3G23727/AT4G32714/AT2G09715/AT2G16016/AT5G28470/AT3G28790/AT3G28780/AT1G05290/AT3G44230/AT5G07490/AT1G69940/AT1G44191/AT3G21990/AT3G08195/AT5G45875/AT5G61700/AT5G28641/AT1G29140/AT1G23570/AT3G09930/AT4G10440/AT2G33690/AT5G46990/AT1G48953/AT1G43145/AT1G04670/AT4G20790/AT1G26480/AT1G23610/AT2G31430/AT2G00620/AT3G22000/AT1G78160/AT1G24657/AT4G05965/AT5G17500/AT2G31432/AT5G39365/AT5G25320/AT3G44235/AT3G58240/AT5G28970/AT5G42170/AT1G32250/AT2G24620/AT2G19000/AT2G27145/AT3G53065/AT2G22807/AT3G45810/AT2G07560/AT3G21910/AT3G23270/AT5G67265/AT1G68750/AT5G45116/AT5G36296/AT1G09145/AT4G15250/AT2G04115/AT4G10595/AT1G28305/AT3G23350/AT3G28840/AT1G02040/AT1G57550/AT1G23645/AT2G02670/AT2G25344/AT3G28820/AT1G08695/AT5G59370/AT4G13075/AT1G07850/AT1G80660/AT3G03080/AT5G43695/AT3G22040/AT1G24686/AT1G23240/AT1G09245/AT5G29560/AT3G05960/AT4G29305/AT3G01328/AT5G13350	AT3G21970/LCR10/AT3G28980/LCR17/AT5G03600/LTPG4/AT3G59455/ADF10/AT2G16030/AT1G63060/AT5G37040/TLP4/AT4G08630/PGA3/AT2G22941/AT3G08315/SCRL2/AT1G20135/AT3G21985/AT1G26320/ISU3/LCR4/AT3G01250/AT5G38760/AT5G17470/AT5G19640/AT3G53080/AT3G21960/SCRL16/AT5G26060/PMT2/AT3G21980/AT3G21933/AT2G29880/AT2G13116/AT2G24615/AT3G29070/ATH15/NLM4/AT3G21900/AT2G29790/AT3G21945/PC1/AT3G53075/AT5G44300/ATARFA1B/SCRL20/LCR32/GA3OX3/AT3G22020/AT4G14315/AT5G46970/EDA2/AT3G22030/AT1G52087/AT3G22053/AT1G71680/AT5G06765/AT2G22805/AT3G29050/AT4G35670/AT3G42520/AT3G21940/AT4G09987/SCP/AT2G16592/AT3G29040/AT5G00705/MGH3/AT3G58310/AGL66/SCRL23/AT2G16535/AT2G16505/LCR1/AT4G04077/TIE3/AT5G39532/CASPL1F1/AT4G09647/LCR5/AT5G61630/AT4G16040/AT1G32430/AT3G21965/AT4G09644/AT3G22010/LCR34/AT4G10603/AT4G09190/LBD10/PRF5/AT2G06205/GDI/AT5G00620/AT4G03325/RALFL9/VSR2/RALFL11/AT4G06020/AT1G35400/AT1G04967/AT3G07620/AT4G20670/AT5G46930/AT3G42466/AT3G11825/AT2G04675/AT3G22050/SPH15/AT3G21930/AT1G23650/AT2G00710/PRSL1/LCR33/TIP1;3/AT2G17785/AT2G00750/AT3G03430/AT2G22150/AT1G66235/AT5G60070/AT1G44875/SCRL24/ADF7/sks12/AT1G54620/AT5G14990/AT5G00495/RALFL20/AT3G00930/AT2G06535/LCR31/AT3G00990/AT4G20680/AT3G00820/AT1G09655/SCRL12/SCRL25/AT2G09715/AT2G16016/AT5G28470/AT3G28790/AT3G28780/OMG1/AT3G44230/AT5G07490/PPME1/AT1G44191/AT3G21990/AT3G08195/SCRL27/ATH16/AT5G28641/AT1G29140/AT1G23570/AT3G09930/AT4G10440/AT2G33690/AT5G46990/AT1G48953/AT1G43145/AT1G04670/AT4G20790/GRF12/AT1G23610/PMEI5/AT2G00620/AT3G22000/PUM7/AT1G24657/AT4G05965/AT5G17500/AT2G31432/AT5G39365/AT5G25320/AT3G44235/AT3G58240/AT5G28970/AT5G42170/AT1G32250/AT2G24620/AT2G19000/LCR9/AT3G53065/AT2G22807/RbohJ/HA6/AT3G21910/AT3G23270/AT5G67265/PPC4/AT5G45116/AT5G36296/AT1G09145/BBX9/AT2G04115/LCR2/AT1G28305/AT3G23350/AT3G28840/AT1G02040/AT1G57550/AT1G23645/AT2G02670/LCR14/AT3G28820/SCRL3/ACT4/RALFL30/AT1G07850/HA9/AT3G03080/AT5G43695/AT3G22040/AT1G24686/AT1G23240/AT1G09245/AT5G29560/STP6/LCR25/AT3G01328/AT5G13350	0.164/0.113/0.259/0.208/0.099/0.149/0.112/0.097/0.072/0.095/0.051/0.07/0.09/0.162/0.061/0.059/0.072/0.1/0.071/0.074/0.066/0.074/0.092/0.137/0.09/0.076/0.068/0.076/0.076/0.065/0.084/0.059/0.052/0.091/0.053/0.053/0.06/0.076/0.078/0.047/0.1/0.058/0.086/0.076/0.097/0.088/0.064/0.081/0.103/0.049/0.068/0.058/0.051/0.042/0.039/0.039/0.107/0.061/0.064/0.051/0.081/0.056/0.052/0.051/0.105/0.049/0.087/0.083/0.075/0.056/0.067/0.054/0.06/0.075/0.066/0.129/0.065/0.031/0.121/0.038/0.081/0.057/0.039/0.042/0.045/0.057/0.036/0.05/0.051/0.045/0.061/0.092/0.038/0.087/0.041/0.044/0.104/0.064/0.051/0.061/0.033/0.041/0.093/0.028/0.049/0.031/0.047/0.042/0.122/0.089/0.028/0.046/0.033/0.054/0.053/0.088/0.028/0.044/0.088/0.038/0.066/0.041/0.047/0.046/0.054/0.083/0.047/0.057/0.047/0.054/0.104/0.04/0.053/0.037/0.034/0.04/0.024/0.041/0.058/0.024/0.038/0.071/0.11/0.082/0.045/0.032/0.042/0.097/0.061/0.049/0.025/0.036/0.046/0.037/0.067/0.091/0.058/0.07/0.059/0.043/0.053/0.039/0.062/0.03/0.067/0.04/0.04/0.024/0.035/0.064/0.031/0.023/0.048/0.035/0.023/0.047/0.021/0.04/0.046/0.076/0.033/0.024/0.044/0.028/0.044/0.033/0.039/0.072/0.033/0.051/0.036/0.063/0.056/0.027/0.024/0.036/0.045/0.024/0.034/0.032/0.118/0.057/0.037/0.035/0.022/0.019/0.05/0.024/0.08/0.028/0.052/0.094/0.039/0.028/0.023/0.019/0.062/0.019/0.061/0.052/0.055/0.03/0.039	116.3/106.8/101/93/87.8/80.1/79.8/77.5/74.8/72.3/72.1/69.8/68.7/67.8/61.8/61.5/61/59.8/58.8/58.6/57.9/57.5/57.2/56.9/56.7/55.5/54.3/53.1/52.1/50.4/50.1/50.1/50/49.6/49.3/49.1/48.7/48.1/47.9/47.9/47.9/47.7/47.6/47.6/47.6/47.6/47.2/46.9/46.6/46.4/45.5/44.7/44.7/44.1/44.1/43.8/43.6/42.9/42.7/42.5/42.4/41.8/41.8/41.7/41.2/40.7/40.4/38.4/38.3/37.8/37.8/37.3/37.1/37/36.9/36.8/36.5/36.5/36.2/35.9/35.7/35.4/35.2/35.1/34.9/34.6/33.5/32.2/31.8/31.5/31.4/31.2/31.2/31.1/30.9/30.9/30.8/30.6/30.5/30.2/30/30/29.9/29.9/29.6/29.5/28.7/28.4/28.3/27.3/27.2/27.2/27.1/26.4/26.4/26.3/26.2/25.9/25.8/25.5/25.1/25/24.9/24.9/24.8/24.8/24.7/24.6/24.6/24.6/23.8/23.5/23.1/22.7/22.4/22.2/21.9/21.5/21.3/21.1/20.5/20.3/19.8/19.8/19.7/19.6/19.5/19.5/19.3/18.6/18.6/18.2/18.1/18.1/18/17.7/17.1/17.1/16.8/16.8/16.5/16.2/16.1/16.1/15.9/15.9/15.9/15.7/15.6/15.5/15.4/15/14.8/14.6/14.5/14.4/14.3/14.2/14.2/14.1/14/14/13.8/13.4/13.2/13.2/13.1/13.1/12.7/12.5/12.3/12.1/12.1/12/11.8/11.6/11.6/11.5/11.4/11.4/11.4/11.3/10.9/10.7/10.6/10.6/10.5/10.4/10.4/10.2/10.2/10.1/10.1/10.1/9.9/9.8/9.7/9.7/9.4/9.3/9.1/9.1/9.1
M0003	11	AT1G49270	PERK7	RLK-Pelle_PERK-1	320	185	1283	30172	3.82095e-169	3.01855e-167	AT2G04115/AT4G32717/AT1G28306/AT1G54620/AT2G16535/AT5G17480/AT2G14282/AT3G28820/AT5G48543/AT1G51410/AT4G15250/AT1G28305/AT3G23727/AT1G26320/AT2G22807/AT2G19030/AT5G61720/AT2G31432/AT5G19610/AT3G25265/AT5G67265/AT2G16505/AT4G10595/AT5G42170/AT3G01250/AT3G59455/AT4G10115/AT2G28355/AT2G04675/AT2G34825/AT3G43083/AT2G16592/AT4G32714/AT1G65113/AT4G09984/AT2G24615/AT1G07540/AT5G46990/AT4G10440/AT1G66235/AT1G66534/AT5G39532/AT4G11030/AT4G17690/AT3G11825/AT2G22805/AT4G05965/AT4G14785/AT5G46930/AT5G14990/AT4G22185/AT1G71680/AT4G04315/AT3G27503/AT3G21985/AT2G28405/AT2G22941/AT3G45810/AT1G09245/AT3G23270/AT1G44191/AT3G18362/AT1G80660/AT4G25040/AT5G61630/AT5G48375/AT5G08775/AT5G39493/AT3G17760/AT1G20135/AT5G00705/AT2G22950/AT3G28980/AT3G52980/AT1G57550/AT2G18080/AT3G58310/AT3G52620/AT5G46970/AT3G28780/AT2G31430/AT2G19000/AT3G03430/AT4G20700/AT3G53065/AT5G26060/AT1G24686/AT1G09145/AT1G23650/AT3G23350/AT4G09644/AT1G78160/AT1G04670/AT1G28335/AT3G46750/AT4G38590/AT3G29050/AT5G61690/AT3G03080/AT2G07560/AT1G14182/AT2G15535/AT3G07830/AT1G68750/AT2G25344/AT3G53080/AT3G21970/AT3G54700/AT1G24657/AT5G39365/AT5G14670/AT3G29070/AT3G28790/AT5G00495/AT2G43386/AT5G55565/AT2G26610/AT4G35670/AT1G69940/AT4G11760/AT1G04293/AT3G21945/AT2G06983/AT1G32361/AT2G06205/AT3G48208/AT4G01470/AT3G21990/AT2G13116/AT1G09655/AT5G46940/AT1G50310/AT5G38760/AT5G03590/AT2G42180/AT5G09550/AT4G29305/AT4G16040/AT3G00600/AT5G37810/AT3G13227/AT5G46200/AT1G34660/AT2G00350/AT1G63060/AT4G09987/AT3G03540/AT2G27145/AT2G17180/AT1G26480/AT2G04020/AT4G08630/AT4G10603/AT2G29040/AT5G06765/AT3G42466/AT1G77980/AT3G00690/AT3G07620/AT1G23610/AT3G08560/AT2G30240/AT1G52087/AT4G04080/AT4G25590/AT3G27415/AT5G61700/AT5G36296/AT3G22030/AT1G29010/AT4G31260/AT4G40100/AT4G13075/AT3G05960/AT3G00820/AT2G29790/AT3G21930/AT3G53075/AT3G44235/AT5G58460/AT3G07840/AT5G19640/AT2G04670/AT4G06554/AT1G44875	AT2G04115/SCRL24/AT1G28306/AT1G54620/AT2G16535/PC1/SCRL18/AT3G28820/LCR1/AT1G51410/BBX9/AT1G28305/SCRL12/AT1G26320/AT2G22807/RALFL11/AT5G61720/AT2G31432/GNL2/LCR4/AT5G67265/AT2G16505/LCR2/AT5G42170/AT3G01250/AT3G59455/SCRL20/LCR5/AT2G04675/RALFL20/LCR33/AT2G16592/SCRL25/SCRL2/LCR34/AT2G24615/TRFL2/AT5G46990/AT4G10440/AT1G66235/AT1G66534/AT5G39532/LACS5/AT4G17690/AT3G11825/AT2G22805/AT4G05965/SCRL23/AT5G46930/AT5G14990/AT4G22185/AT1G71680/AT4G04315/SCRL19/AT3G21985/LCR32/AT2G22941/RbohJ/AT1G09245/AT3G23270/AT1G44191/AT3G18362/HA9/CASPL1F1/AT5G61630/TGG3/AT5G08775/SPH15/GAD5/AT1G20135/AT5G00705/ACA7/AT3G28980/AT3G52980/AT1G57550/EDA2/AT3G58310/AT3G52620/AT5G46970/AT3G28780/PMEI5/AT2G19000/AT3G03430/AT4G20700/AT3G53065/AT5G26060/AT1G24686/AT1G09145/AT1G23650/AT3G23350/AT4G09644/PUM7/AT1G04670/LCR31/AT3G46750/BGAL14/AT3G29050/ATH15/AT3G03080/HA6/SCRL28/LCR10/PGA3/PPC4/LCR14/AT3G53080/AT3G21970/PHT1;7/AT1G24657/AT5G39365/ATARFA1B/AT3G29070/AT3G28790/AT5G00495/AT2G43386/AT5G55565/AT2G26610/AT4G35670/PPME1/LCR17/AT1G04293/AT3G21945/SCRL16/ATL1F/AT2G06205/AT3G48208/TIP1;3/AT3G21990/AT2G13116/AT1G09655/AT5G46940/STP9/AT5G38760/AT5G03590/AT2G42180/GDI/LCR25/AT4G16040/AT3G00600/NLM4/AT3G13227/AT5G46200/AT1G34660/AT2G00350/AT1G63060/AT4G09987/NPC5/LCR9/DAZ1/GRF12/AT2G04020/AT4G08630/AT4G10603/AT2G29040/AT5G06765/AT3G42466/AGL66/AT3G00690/AT3G07620/AT1G23610/VHA-E2/CHX13/AT1G52087/ISU3/ADF7/AT3G27415/ATH16/AT5G36296/AT3G22030/TIE3/AT4G31260/PRSL1/RALFL30/STP6/AT3G00820/AT2G29790/AT3G21930/AT3G53075/AT3G44235/CHX25/AT3G07840/AT5G19640/AT2G04670/AT4G06554/AT1G44875	-0.234/-0.147/-0.141/-0.141/-0.145/-0.174/-0.118/-0.216/-0.147/-0.154/-0.143/-0.132/-0.114/-0.123/-0.116/0.115/-0.217/-0.11/-0.125/-0.112/-0.122/-0.142/-0.084/-0.234/-0.136/-0.135/-0.1/-0.145/-0.083/-0.114/-0.106/-0.078/-0.129/-0.089/-0.087/-0.073/-0.158/-0.101/-0.163/-0.126/-0.06/-0.047/-0.121/-0.121/-0.081/-0.089/-0.055/-0.078/-0.081/-0.104/-0.047/-0.144/-0.066/-0.119/-0.079/-0.101/-0.065/-0.093/-0.052/-0.124/0.119/-0.12/-0.249/-0.162/-0.076/-0.101/-0.08/-0.134/-0.132/-0.1/-0.103/-0.138/-0.196/-0.072/-0.088/-0.057/-0.069/-0.103/-0.064/-0.139/0.075/-0.088/-0.127/0.093/-0.088/0.066/-0.044/-0.049/0.062/-0.066/-0.065/-0.113/-0.106/-0.074/-0.084/-0.141/-0.052/-0.072/-0.083/-0.134/-0.112/-0.071/-0.128/-0.121/-0.037/-0.058/-0.096/-0.15/-0.051/-0.038/-0.08/-0.053/-0.158/-0.06/-0.06/-0.058/-0.099/-0.075/-0.135/-0.13/-0.03/-0.05/-0.063/-0.051/-0.041/0.069/-0.102/-0.066/-0.043/-0.029/-0.114/-0.188/-0.103/-0.082/-0.054/-0.089/-0.107/0.038/-0.047/-0.063/0.071/-0.072/0.043/-0.036/-0.06/-0.043/-0.092/-0.041/-0.047/-0.091/-0.085/-0.057/-0.047/-0.08/-0.048/0.03/-0.055/-0.028/-0.085/-0.05/-0.081/-0.062/0.029/-0.042/0.053/-0.082/-0.051/-0.037/-0.029/-0.05/-0.027/-0.048/0.041/-0.081/-0.037/-0.064/-0.023/-0.047/-0.023/-0.051/-0.05/-0.042/0.062/0.043/0.039	152/125.3/112.3/110.3/110.2/99.2/97.2/93/92.1/89.5/87.3/85.1/84.8/82.6/80.5/76.6/71.6/70.5/69.9/68.6/67.1/67/66.5/64.7/64.5/60/59.5/58/57.3/55.3/53.2/53.1/52.5/49.7/49.7/48.7/47.8/47.2/46.6/46.6/45.7/45.5/45.4/44.7/44.5/44.1/42.6/41.3/41.3/41.3/41/40.8/40.7/39.8/38.6/38.2/38.1/37.9/37.7/36.5/36.2/34.9/34.6/34.1/33.9/33.7/32.5/32.2/31.9/31.6/31.4/30.9/30.9/30.8/30.4/30.3/30.2/30.1/29.8/29.2/28.3/27.6/27.5/27.5/27.2/27/26.3/25.5/25/24.9/24.7/24.5/24/23.6/23.4/23.3/23.3/23.2/23.2/23.1/23/23/22.7/22.4/22/21.8/21.8/21.6/21.4/21.3/21.3/21.1/21/20.9/20.8/20.6/20/19.6/19.6/19.5/19.2/19.2/19.1/19.1/19.1/18.9/18.7/18.3/18.3/18.1/17.8/17.8/17.6/17.6/17.5/17.4/17.3/17.2/17.1/17/16.5/16.4/16.3/16.2/16/16/15.9/15.7/15.7/15.3/15.2/15.1/14.9/14.9/14.4/14.3/13.8/13.6/13.5/13.3/13.2/13.1/13.1/13/12.8/12.5/12.4/12.1/12.1/12.1/11.9/11.9/11.5/11.5/11/10.8/10.7/10.4/10.2/10.2/10/9.8/9.4/9.3/9.2
M0003	12	AT4G34440	PERK5	RLK-Pelle_PERK-1	320	187	1398	30172	5.46629e-165	3.95851e-163	AT1G07850/AT2G26610/AT3G08560/AT4G25590/AT5G44300/AT1G52680/AT1G69940/AT1G63060/AT1G44191/AT4G08630/AT5G52360/AT5G48375/AT5G26060/AT1G29140/AT3G59455/AT5G38760/AT5G45116/AT4G08670/AT5G17500/AT5G19610/AT1G78160/AT4G11030/AT3G05960/AT3G21990/AT2G16130/AT1G71680/AT5G37810/AT3G22000/AT5G46970/AT3G53075/AT3G03080/AT5G19640/AT3G25265/AT3G28780/AT2G07560/AT3G08315/AT3G21910/AT3G58310/AT1G22760/AT3G21960/AT1G30350/AT2G23660/AT3G01250/AT1G55570/AT2G11570/AT1G26320/AT1G29010/AT4G09190/AT2G16505/AT5G46200/AT5G07490/AT3G21970/AT4G04080/AT3G17760/AT2G19770/AT2G28355/AT5G25320/AT2G30290/AT4G35280/AT5G58460/AT5G00495/AT3G09930/AT3G29040/AT3G23270/AT4G10115/AT3G53080/AT2G29790/AT3G29070/AT3G46750/AT5G17480/AT1G26480/AT1G65113/AT5G09550/AT4G04077/AT3G28980/AT4G10440/AT5G13350/AT1G61566/AT1G07540/AT2G22805/AT3G21980/AT1G23240/AT3G28790/AT3G00930/AT1G23690/AT3G08790/AT3G47870/AT3G22053/AT4G35670/AT1G62450/AT2G04115/AT4G01470/AT4G33465/AT3G21965/AT3G43083/AT3G21945/AT3G42520/AT3G21900/AT2G28405/AT4G20680/AT4G40100/AT5G14670/AT3G28820/AT2G17180/AT4G06025/AT4G10603/AT5G03600/AT4G14315/AT3G22010/AT2G16535/AT4G06020/AT2G06983/AT4G11760/AT3G54700/AT5G46990/AT5G61720/AT1G80660/AT1G51410/AT5G00705/AT4G10595/AT5G25550/AT3G22020/AT3G11825/AT1G32250/AT5G61700/AT5G14990/AT3G19090/AT3G52620/AT5G39493/AT3G07830/AT3G23727/AT4G13075/AT2G15535/AT3G58240/AT5G28470/AT1G05290/AT1G19890/AT1G04670/AT5G61630/AT4G13230/AT1G28306/AT3G45810/AT3G07620/AT1G32361/AT5G46795/AT1G02040/AT3G03430/AT3G53065/AT3G21940/AT3G10455/AT3G22030/AT4G09644/AT3G08195/AT3G00990/AT5G45875/AT3G21985/AT4G37840/AT2G33190/AT2G33690/AT2G22807/AT4G09987/AT1G68750/AT3G21933/AT3G52980/AT4G03325/AT1G28305/AT2G06205/AT4G09984/AT2G31432/AT1G23620/AT4G32714/AT2G00530/AT4G20700/AT2G04020/AT1G77980/AT2G29040/AT2G18080/AT5G67265/AT3G03540/AT1G43145/AT2G22950/AT4G38590/AT1G14182/AT5G42170/AT1G50310/AT1G54620/AT1G23570	AT1G07850/AT2G26610/VHA-E2/ADF7/AT5G44300/AT1G52680/PPME1/AT1G63060/AT1G44191/AT4G08630/ADF10/TGG3/AT5G26060/AT1G29140/AT3G59455/AT5G38760/AT5G45116/LTPG4/AT5G17500/GNL2/PUM7/LACS5/STP6/AT3G21990/PMT2/AT1G71680/NLM4/AT3G22000/AT5G46970/AT3G53075/AT3G03080/AT5G19640/LCR4/AT3G28780/HA6/AT3G08315/AT3G21910/AT3G58310/PAB3/AT3G21960/AT1G30350/LBD10/AT3G01250/sks12/AT2G11570/AT1G26320/TIE3/AT4G09190/AT2G16505/AT5G46200/AT5G07490/AT3G21970/ISU3/GAD5/PRF5/LCR5/AT5G25320/VSR2/DAZ2/CHX25/AT5G00495/AT3G09930/AT3G29040/AT3G23270/SCRL20/AT3G53080/AT2G29790/AT3G29070/AT3G46750/PC1/GRF12/SCRL2/GDI/AT4G04077/AT3G28980/AT4G10440/AT5G13350/RALFL9/TRFL2/AT2G22805/AT3G21980/AT1G23240/AT3G28790/AT3G00930/AT1G23690/AT3G08790/SCP/AT3G22053/AT4G35670/AT1G62450/AT2G04115/TIP1;3/SCRL22/AT3G21965/LCR33/AT3G21945/AT3G42520/AT3G21900/LCR32/AT4G20680/PRSL1/ATARFA1B/AT3G28820/DAZ1/AT4G06025/AT4G10603/AT5G03600/AT4G14315/AT3G22010/AT2G16535/AT4G06020/SCRL16/LCR17/PHT1;7/AT5G46990/AT5G61720/HA9/AT1G51410/AT5G00705/LCR2/AT5G25550/AT3G22020/AT3G11825/AT1G32250/ATH16/AT5G14990/LARP6c/AT3G52620/SPH15/PGA3/SCRL12/RALFL30/LCR10/AT3G58240/AT5G28470/OMG1/MGH3/AT1G04670/AT5G61630/AT4G13230/AT1G28306/RbohJ/AT3G07620/ATL1F/MSP2/AT1G02040/AT3G03430/AT3G53065/AT3G21940/AT3G10455/AT3G22030/AT4G09644/AT3G08195/AT3G00990/SCRL27/AT3G21985/HKL3/AT2G33190/AT2G33690/AT2G22807/AT4G09987/PPC4/AT3G21933/AT3G52980/AT4G03325/AT1G28305/AT2G06205/LCR34/AT2G31432/AT1G23620/SCRL25/AT2G00530/AT4G20700/AT2G04020/AGL66/AT2G29040/EDA2/AT5G67265/NPC5/AT1G43145/ACA7/BGAL14/SCRL28/AT5G42170/STP9/AT1G54620/AT1G23570	0.191/0.167/0.139/0.086/0.106/0.135/0.163/0.081/0.103/0.076/0.075/0.086/0.06/0.104/0.081/0.116/0.107/0.104/0.079/0.067/0.103/0.08/0.11/0.07/0.071/0.096/0.065/0.052/0.049/0.063/0.071/0.057/0.054/0.103/0.111/0.04/0.051/0.049/0.119/0.055/0.086/0.056/0.063/0.087/0.057/0.05/0.055/0.041/0.063/0.066/0.049/0.075/0.043/0.084/0.082/0.067/0.062/0.057/0.036/0.058/0.046/0.069/0.067/0.071/0.044/0.043/0.068/0.04/0.059/0.058/0.079/0.042/0.073/0.098/0.117/0.078/0.06/0.084/0.074/0.044/0.037/0.091/0.11/0.094/0.051/0.075/0.071/0.025/0.053/0.072/0.057/0.073/0.058/0.032/0.043/0.034/0.035/0.027/0.047/0.029/0.042/0.05/0.062/0.035/0.036/0.035/0.04/0.038/0.023/0.036/0.041/0.039/0.078/0.086/0.038/0.065/0.107/0.041/0.046/-0.024/0.052/0.024/0.029/0.03/0.036/0.038/0.068/0.044/0.055/0.063/0.028/0.028/0.034/0.034/0.05/0.032/0.038/0.049/0.03/0.075/0.029/0.034/0.052/0.026/0.051/0.052/0.052/0.037/0.024/0.027/0.019/0.028/0.017/0.023/0.025/0.026/0.037/0.022/0.042/0.026/0.022/0.053/0.021/0.026/0.021/0.027/0.018/0.024/-0.024/0.047/0.033/0.018/0.033/0.042/0.028/0.039/0.019/0.027/0.042/0.025/0.045/0.053/0.042/0.051/0.079/0.023/0.053	177.5/145.3/97.9/87.5/78.9/76.5/74.9/74.1/74/69.2/66.4/65.1/61.2/60.4/59.2/58.5/58/55.9/55.3/55.2/54.5/53.8/53.7/53.1/51.7/49.2/47.5/46.8/46.7/46.1/44.3/44/43.3/43.2/42.5/41.3/40.8/40.6/40.2/39.9/38.7/38/38/37.7/37.4/37.4/37.1/36.5/36.3/36.3/36.3/35.8/35.3/35.2/35/34.3/34/33.7/33.7/33.7/33.6/33.4/33.4/32.8/31.9/31.8/31.3/31.2/31.2/30.8/30.7/30.7/30.6/30.5/30.1/30/29.8/28.9/28.9/28.8/28.8/27.8/27.8/27.6/27.6/27.1/27.1/26.6/26.4/26.1/25.9/25.4/25.4/25.4/24.1/23.9/23.8/23.4/23.1/22.7/22.6/22.3/22.2/22/22/21.8/21.2/20.3/20.3/20/19.8/19.7/19.4/19.4/18.9/18.5/18.1/17.9/17.5/17.1/16.4/16.2/16.1/16/16/15.9/15.6/15.5/15.3/15.2/15/14.9/14.7/14.7/14.6/14.5/14.4/14.4/14.2/14.2/14.1/14/13.9/13.7/13.3/13.2/13.1/13.1/13/12.9/12.8/12.6/12.5/12.4/12.4/12.2/12.1/12.1/12.1/11.9/11.9/11.8/11.8/11.1/10.8/10.7/10.7/10.5/10.5/10.3/10.3/10.2/10.1/10/9.9/9.9/9.8/9.6/9.6/9.5/9.5/9.4/9.3/9.1/9.1/9.1/9
M0003	13	AT2G16750	AT2G16750	RLK-Pelle_RLCK-VI	320	227	2761	30172	2.3123e-161	1.54568e-159	AT1G71680/AT3G21990/AT5G44300/AT2G07560/AT2G28405/AT5G19640/AT3G59455/AT4G08670/AT3G21970/AT4G32714/AT5G37810/AT4G11030/AT2G28355/AT4G10115/AT3G29040/AT5G48543/AT1G22760/AT5G00495/AT1G23570/AT3G11825/AT2G04115/AT4G10440/AT2G16505/AT3G25265/AT1G65113/AT4G09987/AT1G26320/AT1G78160/AT5G39493/AT5G13350/AT3G21910/AT2G29790/AT5G00705/AT3G58310/AT4G35670/AT5G25550/AT3G19090/AT3G22000/AT1G80660/AT1G64800/AT1G04670/AT3G21945/AT3G05960/AT1G20135/AT3G17760/AT2G06983/AT3G53080/AT1G23240/AT3G21900/AT5G07490/AT5G03600/AT3G47870/AT3G28820/AT3G28780/AT5G17480/AT4G11760/AT4G10603/AT1G30350/AT3G21980/AT1G52680/AT3G23727/AT3G21960/AT3G58240/AT4G09984/AT4G13230/AT1G44191/AT2G04675/AT4G25040/AT3G43083/AT1G07540/AT2G16535/AT1G54620/AT3G29070/AT4G01470/AT1G57550/AT3G08315/AT4G20680/AT3G09930/AT3G08560/AT2G22807/AT5G46990/AT5G38760/AT3G53075/AT2G22941/AT5G17500/AT1G32250/AT5G19610/AT2G16130/AT1G69940/AT5G39310/AT1G02040/AT4G29305/AT2G22950/AT3G28840/AT3G22020/AT5G42170/AT4G04077/AT3G23270/AT2G33690/AT3G42520/AT5G28470/AT4G06020/AT5G61630/AT4G14785/AT5G46795/AT2G29880/AT3G23350/AT3G21933/AT2G15535/AT4G06025/AT1G23610/AT2G19770/AT1G26480/AT2G16592/AT3G03540/AT4G32717/AT4G04080/AT3G18362/AT1G32361/AT5G45875/AT1G23620/AT3G28790/AT5G52360/AT2G11570/AT3G28980/AT2G24615/AT2G30290/AT3G08790/AT1G28306/AT1G63060/AT3G07830/AT2G26610/AT4G33465/AT3G07620/AT2G34825/AT1G50310/AT4G21690/AT2G31432/AT3G21965/AT1G55570/AT1G24657/AT2G13116/AT4G09644/AT3G08195/AT1G68750/AT3G22030/AT2G25344/AT3G44230/AT1G61940/AT5G25320/AT1G09245/AT1G05290/AT3G21985/AT5G09550/AT2G04475/AT5G46970/AT3G21940/AT2G05025/AT4G37840/AT3G46750/AT3G22053/AT1G48953/AT3G21880/AT1G28335/AT5G45116/AT3G03080/AT3G21930/AT5G14670/AT5G46940/AT3G43080/AT1G23690/AT5G58460/AT3G54700/AT4G20670/AT2G14282/AT2G19000/AT3G21920/AT3G29050/AT1G23650/AT3G00930/AT5G61700/AT3G24640/AT4G40100/AT2G31430/AT4G05965/AT1G77980/AT3G27503/AT3G22050/AT3G22040/AT5G06765/AT4G17690/AT1G07850/AT3G01250/AT5G61720/AT2G17180/AT4G15250/AT3G03430/AT5G29560/AT4G38590/AT2G22805/AT4G08630/AT2G43386/AT3G53065/AT2G00350/AT5G14990/AT1G08695/AT3G27415/AT2G22150/AT2G30240/AT1G24686/AT1G44875/AT5G26060/AT2G06205/AT3G44235/AT5G55565/AT3G52980/AT5G17167/AT1G43630/AT3G00820/AT5G37040/AT2G27145/AT2G23660/AT5G28970/AT2G00620/AT2G04670/AT1G19890/AT5G28141	AT1G71680/AT3G21990/AT5G44300/HA6/LCR32/AT5G19640/AT3G59455/LTPG4/AT3G21970/SCRL25/NLM4/LACS5/LCR5/SCRL20/AT3G29040/LCR1/PAB3/AT5G00495/AT1G23570/AT3G11825/AT2G04115/AT4G10440/AT2G16505/LCR4/SCRL2/AT4G09987/AT1G26320/PUM7/SPH15/AT5G13350/AT3G21910/AT2G29790/AT5G00705/AT3G58310/AT4G35670/AT5G25550/LARP6c/AT3G22000/HA9/AT1G64800/AT1G04670/AT3G21945/STP6/AT1G20135/GAD5/SCRL16/AT3G53080/AT1G23240/AT3G21900/AT5G07490/AT5G03600/SCP/AT3G28820/AT3G28780/PC1/LCR17/AT4G10603/AT1G30350/AT3G21980/AT1G52680/SCRL12/AT3G21960/AT3G58240/LCR34/AT4G13230/AT1G44191/AT2G04675/CASPL1F1/LCR33/TRFL2/AT2G16535/AT1G54620/AT3G29070/TIP1;3/AT1G57550/AT3G08315/AT4G20680/AT3G09930/VHA-E2/AT2G22807/AT5G46990/AT5G38760/AT3G53075/AT2G22941/AT5G17500/AT1G32250/GNL2/PMT2/PPME1/EXPA24/AT1G02040/LCR25/ACA7/AT3G28840/AT3G22020/AT5G42170/AT4G04077/AT3G23270/AT2G33690/AT3G42520/AT5G28470/AT4G06020/AT5G61630/SCRL23/MSP2/AT2G29880/AT3G23350/AT3G21933/LCR10/AT4G06025/AT1G23610/PRF5/GRF12/AT2G16592/NPC5/SCRL24/ISU3/AT3G18362/ATL1F/SCRL27/AT1G23620/AT3G28790/ADF10/AT2G11570/AT3G28980/AT2G24615/VSR2/AT3G08790/AT1G28306/AT1G63060/PGA3/AT2G26610/SCRL22/AT3G07620/RALFL20/STP9/GA3OX3/AT2G31432/AT3G21965/sks12/AT1G24657/AT2G13116/AT4G09644/AT3G08195/PPC4/AT3G22030/LCR14/AT3G44230/TLP4/AT5G25320/AT1G09245/OMG1/AT3G21985/GDI/AT2G04475/AT5G46970/AT3G21940/AT2G05025/HKL3/AT3G46750/AT3G22053/AT1G48953/COL12/LCR31/AT5G45116/AT3G03080/AT3G21930/ATARFA1B/AT5G46940/AT3G43080/AT1G23690/CHX25/PHT1;7/AT4G20670/SCRL18/AT2G19000/AT3G21920/AT3G29050/AT1G23650/AT3G00930/ATH16/AT3G24640/PRSL1/PMEI5/AT4G05965/AGL66/SCRL19/AT3G22050/AT3G22040/AT5G06765/AT4G17690/AT1G07850/AT3G01250/AT5G61720/DAZ1/BBX9/AT3G03430/AT5G29560/BGAL14/AT2G22805/AT4G08630/AT2G43386/AT3G53065/AT2G00350/AT5G14990/SCRL3/AT3G27415/AT2G22150/CHX13/AT1G24686/AT1G44875/AT5G26060/AT2G06205/AT3G44235/AT5G55565/AT3G52980/AT5G17167/AT1G43630/AT3G00820/AT5G37040/LCR9/LBD10/AT5G28970/AT2G00620/AT2G04670/MGH3/AT5G28141	0.082/0.054/0.066/0.092/0.053/0.046/0.056/0.074/0.066/0.055/0.048/0.053/0.055/0.037/0.054/0.042/0.086/0.036/0.081/0.033/0.049/0.063/0.045/0.035/0.033/0.028/0.034/0.058/0.06/0.046/0.033/0.05/0.046/0.032/0.043/0.053/0.071/0.03/0.101/0.05/0.051/0.027/0.058/0.041/0.054/0.033/0.029/0.065/0.021/0.03/0.032/0.05/0.049/0.057/0.038/0.063/0.026/0.047/0.024/0.051/0.024/0.029/0.029/0.024/0.066/0.039/0.021/0.054/0.028/0.044/0.026/0.025/0.022/0.045/0.03/0.019/0.018/0.036/0.042/0.023/0.026/0.045/0.027/0.019/0.03/0.021/0.025/0.028/0.052/0.028/0.04/0.044/0.042/0.082/0.016/0.047/0.048/0.033/0.033/0.019/0.035/0.024/0.021/0.019/0.037/0.028/0.02/0.015/0.022/0.019/0.021/0.034/0.035/0.016/0.034/0.019/0.017/0.029/0.017/0.017/0.035/0.049/0.021/0.022/0.049/0.015/0.023/0.033/0.018/0.021/0.037/0.031/0.026/0.033/0.021/0.061/0.028/0.017/0.014/0.031/0.015/0.014/0.017/0.01/0.033/0.011/0.01/0.013/0.014/0.022/0.011/0.018/0.016/0.027/0.012/0.015/0.014/0.02/0.021/0.021/0.01/0.021/0.027/0.018/0.026/0.02/0.008/0.02/0.031/0.019/0.018/0.018/0.036/0.008/0.013/0.018/0.009/0.011/0.013/0.031/0.016/0.022/0.015/-0.013/0.009/0.015/0.019/0.032/0.011/0.013/0.018/0.022/0.016/0.024/0.012/0.014/0.023/0.027/0.027/0.013/0.014/0.012/0.015/0.008/0.014/0.009/0.021/0.009/0.015/0.007/0.011/0.011/0.008/0.006/-0.01/0.011/0.013/0.009/0.009/0.006/0.008/0.011/0.013/0.006/0.015/0.012/0.008	212.3/187.3/181.6/172.6/167/165.6/165.4/164.2/160.1/153.2/151.1/141.7/136.7/133.6/127.6/126.4/123.9/115.6/114.2/113.7/113.6/112.9/112.6/109.1/107.4/106.5/106/104.2/103.6/103/101.8/101.7/101.5/100.2/99.4/97.5/96.3/93.8/93.2/91.4/89.6/89.5/88.6/86.1/85.7/84.8/83.4/83/80.7/80.5/80.3/80/78.4/77.5/77.3/73.1/70.7/69.4/68.3/64.9/64.7/64.3/63.6/63.1/63/62.8/61.4/61.3/60.6/59.9/59.1/58.8/57.5/56.2/55.9/55/54.1/54.1/53.7/52.3/51.9/51.8/50/50/48.3/47.5/46.9/46.6/46.4/46.3/46.1/46/45.9/45.2/45/44.4/43.8/43/43/42.7/42.1/41.4/40.9/40.5/39.5/39.5/38.1/37.3/37.1/36.8/36.7/36.7/35.7/35.5/35/34.9/34.6/34.6/34.2/34.1/33.2/32.9/32.7/32.7/32.4/32.3/32.3/31.9/31.8/31.8/31.4/31.4/31.2/31.1/30.8/30.7/30.1/30/29.5/28.8/28.8/28.3/27.7/27.5/27.1/27.1/26.6/26.6/25.9/25.9/25.5/25.4/25.4/25.2/25.2/25/24.5/24/23.9/23.6/23.1/22.4/22.3/21.8/21.8/21.2/21.2/21.2/21/21/20.7/20.7/20.7/20.5/19.9/19.3/19.2/18.7/18.5/18.3/17.9/17.8/17.5/17.4/17.3/17.3/17.2/17/16.9/16.4/16.3/15.9/15.8/15.7/15.5/15.3/15.3/15/14.8/14.7/14.2/14/13.9/13.7/13.4/13.4/13.2/12.8/12.3/12.3/12.2/12.2/12.1/11.8/11.7/11.4/11.2/11.2/10.9/10.6/10.5/10/9.9/9.8/9.7/9.7/9.3
M0003	14	AT2G41860	CPK14	CAMK_CDPK	320	181	1431	30172	4.48812e-154	2.78584e-152	AT1G55570/AT3G05960/AT3G21970/AT3G22000/AT5G44300/AT5G46200/AT3G22050/AT4G10603/AT1G20135/AT3G44230/AT3G05725/AT3G53075/AT3G59455/AT2G16130/AT3G22057/AT2G19770/AT2G29790/AT3G58310/AT4G08670/AT1G05290/AT3G08560/AT1G29140/AT1G71680/AT3G21990/AT3G28780/AT3G21960/AT1G69940/AT1G07850/AT2G16592/AT2G07560/AT1G57550/AT1G32361/AT1G22760/AT2G09715/AT3G25265/AT5G37810/AT3G21985/AT3G21933/AT5G13350/AT4G10595/AT2G28405/AT3G28790/AT3G00930/AT4G35670/AT2G28355/AT1G30350/AT3G21945/AT3G53080/AT1G07540/AT1G24657/AT4G01470/AT5G25320/AT2G30290/AT5G00495/AT3G03080/AT2G04675/AT3G54700/AT3G21940/AT5G61700/AT4G09987/AT3G21900/AT4G09644/AT4G32714/AT4G25040/AT3G21980/AT3G29070/AT4G33465/AT1G52680/AT4G37840/AT2G31430/AT3G09930/AT4G13075/AT3G22020/AT3G28980/AT5G00705/AT2G22950/AT2G33690/AT5G28765/AT1G50310/AT1G61566/AT3G28820/AT3G52980/AT4G10115/AT4G35280/AT3G22053/AT5G09550/AT5G43695/AT2G15535/AT1G48953/AT3G42520/AT1G63060/AT1G23240/AT5G46970/AT2G04115/AT4G13230/AT5G39493/AT3G48208/AT2G26610/AT1G02040/AT4G20680/AT3G03540/AT5G28641/AT5G17470/AT3G19090/AT1G09655/AT5G52360/AT5G36040/AT4G04080/AT5G61720/AT5G46795/AT3G07830/AT3G11825/AT5G25550/AT2G16535/AT2G24620/AT4G25590/AT5G42170/AT3G08315/AT2G16505/AT1G04670/AT2G30240/AT5G36296/AT5G39532/AT4G15250/AT5G58460/AT1G26320/AT3G08195/AT1G65113/AT1G19890/AT3G27503/AT1G32250/AT4G40100/AT5G08775/AT4G21690/AT2G14282/AT3G07620/AT3G21910/AT3G21965/AT3G53065/AT2G06535/AT5G37040/AT4G09984/AT5G55565/AT1G26480/AT1G29010/AT5G14345/AT3G23350/AT3G00820/AT3G52620/AT2G04020/AT5G29560/AT3G23727/AT3G25550/AT4G14785/AT5G17500/AT2G25344/AT5G07490/AT1G43145/AT2G16016/AT5G46990/AT2G43386/AT2G22805/AT3G28840/AT3G29040/AT1G09145/AT5G61630/AT4G20670/AT3G45810/AT3G27415/AT2G13116/AT5G46980/AT5G39365/AT4G11030/AT3G29050/AT2G17180/AT5G28970/AT1G35400/AT4G20790/AT1G61940/AT1G23690/AT3G18362	sks12/STP6/AT3G21970/AT3G22000/AT5G44300/AT5G46200/AT3G22050/AT4G10603/AT1G20135/AT3G44230/AT3G05725/AT3G53075/AT3G59455/PMT2/AT3G22057/PRF5/AT2G29790/AT3G58310/LTPG4/OMG1/VHA-E2/AT1G29140/AT1G71680/AT3G21990/AT3G28780/AT3G21960/PPME1/AT1G07850/AT2G16592/HA6/AT1G57550/ATL1F/PAB3/AT2G09715/LCR4/NLM4/AT3G21985/AT3G21933/AT5G13350/LCR2/LCR32/AT3G28790/AT3G00930/AT4G35670/LCR5/AT1G30350/AT3G21945/AT3G53080/TRFL2/AT1G24657/TIP1;3/AT5G25320/VSR2/AT5G00495/AT3G03080/AT2G04675/PHT1;7/AT3G21940/ATH16/AT4G09987/AT3G21900/AT4G09644/SCRL25/CASPL1F1/AT3G21980/AT3G29070/SCRL22/AT1G52680/HKL3/PMEI5/AT3G09930/RALFL30/AT3G22020/AT3G28980/AT5G00705/ACA7/AT2G33690/AT5G28765/STP9/RALFL9/AT3G28820/AT3G52980/SCRL20/DAZ2/AT3G22053/GDI/AT5G43695/LCR10/AT1G48953/AT3G42520/AT1G63060/AT1G23240/AT5G46970/AT2G04115/AT4G13230/SPH15/AT3G48208/AT2G26610/AT1G02040/AT4G20680/NPC5/AT5G28641/AT5G17470/LARP6c/AT1G09655/ADF10/AT5G36040/ISU3/AT5G61720/MSP2/PGA3/AT3G11825/AT5G25550/AT2G16535/AT2G24620/ADF7/AT5G42170/AT3G08315/AT2G16505/AT1G04670/CHX13/AT5G36296/AT5G39532/BBX9/CHX25/AT1G26320/AT3G08195/SCRL2/MGH3/SCRL19/AT1G32250/PRSL1/AT5G08775/GA3OX3/SCRL18/AT3G07620/AT3G21910/AT3G21965/AT3G53065/AT2G06535/AT5G37040/LCR34/AT5G55565/GRF12/TIE3/ENODL21/AT3G23350/AT3G00820/AT3G52620/AT2G04020/AT5G29560/SCRL12/AT3G25550/SCRL23/AT5G17500/LCR14/AT5G07490/AT1G43145/AT2G16016/AT5G46990/AT2G43386/AT2G22805/AT3G28840/AT3G29040/AT1G09145/AT5G61630/AT4G20670/RbohJ/AT3G27415/AT2G13116/AT5G46980/AT5G39365/LACS5/AT3G29050/DAZ1/AT5G28970/AT1G35400/AT4G20790/TLP4/AT1G23690/AT3G18362	-0.213/-0.217/-0.174/-0.094/-0.138/-0.129/-0.226/-0.08/-0.113/-0.064/0.097/-0.095/-0.107/-0.1/-0.087/-0.139/-0.121/-0.076/-0.137/-0.084/-0.134/-0.127/-0.129/-0.09/-0.148/-0.082/-0.173/-0.129/-0.058/-0.154/-0.088/-0.065/-0.17/-0.039/-0.073/-0.084/-0.068/-0.054/-0.097/0.055/-0.087/-0.183/-0.156/-0.088/-0.096/-0.115/-0.058/-0.064/-0.114/-0.055/-0.119/-0.086/-0.079/-0.064/-0.085/-0.052/-0.157/-0.053/-0.071/-0.05/-0.042/-0.059/-0.079/-0.124/-0.05/-0.051/-0.083/-0.11/-0.077/0.06/-0.084/0.052/-0.04/-0.146/-0.076/-0.102/-0.083/0.041/-0.184/-0.105/-0.089/-0.052/-0.051/-0.041/-0.032/-0.085/-0.049/-0.057/-0.07/-0.045/-0.058/-0.109/-0.044/-0.069/-0.125/-0.087/-0.058/-0.082/-0.087/-0.036/-0.084/-0.043/-0.057/-0.102/0.025/-0.052/-0.033/-0.041/-0.087/-0.081/-0.092/-0.041/-0.073/-0.045/-0.03/-0.05/-0.096/-0.034/-0.056/-0.071/-0.057/-0.035/-0.022/-0.048/-0.052/-0.042/-0.025/-0.039/-0.052/-0.057/-0.037/-0.044/0.043/-0.062/0.036/-0.071/-0.038/-0.03/-0.05/0.034/0.024/-0.035/0.038/-0.067/-0.042/-0.045/-0.037/-0.033/0.053/-0.062/-0.079/-0.033/-0.048/-0.033/-0.047/-0.021/-0.035/-0.035/-0.03/-0.038/0.036/-0.034/-0.128/-0.048/0.026/-0.033/-0.017/-0.038/-0.06/-0.025/0.036/-0.02/-0.044/-0.026/-0.03/-0.042/-0.019/-0.025/-0.027/-0.038/-0.048	118.2/109.7/100/81.1/73/72.2/72/59.1/58.8/57.9/57.2/56.3/55.6/54.8/54.1/53/52.9/52/51.7/51.3/50.1/48.3/47.9/47.8/47.3/47.3/45.5/45/44.5/44/43.8/43.8/43.4/43.3/43.1/42.4/42.4/41.7/41.5/41.3/41.3/40.7/40.4/38.7/38.2/37.8/37.4/37.2/37.2/36.8/36.2/36.1/35.7/35.1/34.6/34.5/34/33.6/33/31.4/30.5/29.8/29.7/29.6/28.7/28.1/27.9/27.9/27.9/27.2/27.1/26.1/25.6/25.5/25.4/25.2/25.1/24.8/24.8/24.5/24.3/24.2/24/23.9/23.9/22.9/22.7/22.2/22/22/21.7/21.6/21.1/21/21/20.6/20.2/20.1/20/19.5/19.3/18.9/18.7/18.6/18.6/18.5/18.4/18/17.9/17.8/17.7/17.6/17.5/17.4/17.2/17/17/16.6/16.6/16.5/16.3/15.7/15.7/15.5/15.4/15.4/15.2/15.1/14.9/14.4/14.2/14.1/14/14/13.9/13.8/13.6/13.5/13.4/13.2/13.2/13/12.9/12.6/12.5/12.5/12.4/12.4/11.9/11.9/11.9/11.9/11.8/11.6/11.5/11.4/11.2/10.9/10.8/10.8/10.7/10.7/10.4/10.3/10.3/10.2/10.2/10.1/10/9.9/9.8/9.7/9.7/9.7/9.6/9.4/9.2/9.2/9.2/9.2/9
M0003	15	AT5G19360	CPK34	CAMK_CDPK	320	147	1000	30172	1.29095e-130	7.47888e-129	AT4G04077/AT5G55565/AT3G07840/AT4G06020/AT4G11760/AT4G06025/AT3G29040/AT4G20700/AT3G42520/AT4G16040/AT1G23620/AT2G04020/AT2G11570/AT3G28820/AT2G06535/AT5G03600/AT2G06205/AT2G29880/AT5G00495/AT2G14282/AT2G25344/AT1G34660/AT1G23650/AT4G20680/AT1G44875/AT5G39310/AT2G13116/AT1G19890/AT3G52620/AT4G03325/AT3G22000/AT1G51410/AT5G45875/AT3G27503/AT3G03430/AT4G04080/AT4G38590/AT1G43145/AT5G44300/AT2G43386/AT3G21945/AT2G00620/AT5G45116/AT5G17167/AT5G46970/AT1G28305/AT2G05025/AT5G46200/AT3G21933/AT5G00620/AT5G19640/AT1G61566/AT1G23645/AT3G22040/AT5G43695/AT3G26880/AT4G13075/AT5G00705/AT4G05965/AT1G52087/AT1G66235/AT3G22020/AT4G20670/AT3G01250/AT5G37040/AT3G22057/AT4G35670/AT3G05725/AT3G11825/AT3G21960/AT4G10595/AT3G21970/AT5G03590/AT3G22030/AT5G06765/AT3G21900/AT1G66534/AT5G28641/AT4G08630/AT5G39365/AT1G20135/AT4G09190/AT5G46990/AT3G25265/AT4G09987/AT2G34825/AT5G37650/AT3G21965/AT2G24615/AT1G44191/AT2G04475/AT5G48375/AT2G09715/AT3G21990/AT2G24620/AT3G00690/AT3G08315/AT1G28335/AT1G32361/AT5G26060/AT3G09930/AT5G14990/AT2G16016/AT2G19000/AT5G17480/AT5G61720/AT2G22941/AT1G04293/AT3G53075/AT1G09245/AT3G22053/AT3G44230/AT4G17690/AT4G10115/AT2G04670/AT2G22805/AT1G71680/AT1G63060/AT1G61940/AT2G16535/AT4G14315/AT3G45810/AT3G48208/AT3G22010/AT3G21940/AT4G04315/AT1G43630/AT3G29050/AT4G15250/AT2G16130/AT4G06554/AT3G43080/AT3G42466/AT5G14670/AT4G09647/AT5G60070/AT5G25550/AT1G80660/AT1G08695/AT1G50310/AT1G22760/AT5G36040/AT1G09145/AT5G67265/AT3G46750/AT4G09984/AT4G21690	AT4G04077/AT5G55565/AT3G07840/AT4G06020/LCR17/AT4G06025/AT3G29040/AT4G20700/AT3G42520/AT4G16040/AT1G23620/AT2G04020/AT2G11570/AT3G28820/AT2G06535/AT5G03600/AT2G06205/AT2G29880/AT5G00495/SCRL18/LCR14/AT1G34660/AT1G23650/AT4G20680/AT1G44875/EXPA24/AT2G13116/MGH3/AT3G52620/AT4G03325/AT3G22000/AT1G51410/SCRL27/SCRL19/AT3G03430/ISU3/BGAL14/AT1G43145/AT5G44300/AT2G43386/AT3G21945/AT2G00620/AT5G45116/AT5G17167/AT5G46970/AT1G28305/AT2G05025/AT5G46200/AT3G21933/AT5G00620/AT5G19640/RALFL9/AT1G23645/AT3G22040/AT5G43695/AT3G26880/RALFL30/AT5G00705/AT4G05965/AT1G52087/AT1G66235/AT3G22020/AT4G20670/AT3G01250/AT5G37040/AT3G22057/AT4G35670/AT3G05725/AT3G11825/AT3G21960/LCR2/AT3G21970/AT5G03590/AT3G22030/AT5G06765/AT3G21900/AT1G66534/AT5G28641/AT4G08630/AT5G39365/AT1G20135/AT4G09190/AT5G46990/LCR4/AT4G09987/RALFL20/AT5G37650/AT3G21965/AT2G24615/AT1G44191/AT2G04475/TGG3/AT2G09715/AT3G21990/AT2G24620/AT3G00690/AT3G08315/LCR31/ATL1F/AT5G26060/AT3G09930/AT5G14990/AT2G16016/AT2G19000/PC1/AT5G61720/AT2G22941/AT1G04293/AT3G53075/AT1G09245/AT3G22053/AT3G44230/AT4G17690/SCRL20/AT2G04670/AT2G22805/AT1G71680/AT1G63060/TLP4/AT2G16535/AT4G14315/RbohJ/AT3G48208/AT3G22010/AT3G21940/AT4G04315/AT1G43630/AT3G29050/BBX9/PMT2/AT4G06554/AT3G43080/AT3G42466/ATARFA1B/AT4G09647/AT5G60070/AT5G25550/HA9/SCRL3/STP9/PAB3/AT5G36040/AT1G09145/AT5G67265/AT3G46750/LCR34/GA3OX3	-0.351/0.155/0.17/-0.14/-0.255/-0.106/-0.155/-0.138/-0.086/-0.062/-0.164/0.148/-0.101/0.145/0.074/-0.091/-0.059/-0.11/-0.081/0.071/-0.048/-0.061/-0.07/-0.057/-0.073/-0.092/-0.057/0.09/0.096/-0.053/-0.062/0.079/-0.056/0.09/0.114/-0.053/0.133/-0.061/-0.086/0.059/-0.049/-0.036/-0.098/-0.067/-0.05/0.06/-0.07/0.076/-0.041/-0.042/-0.057/-0.105/-0.061/-0.041/0.05/0.041/-0.047/-0.07/-0.032/-0.03/0.071/-0.037/-0.026/0.064/-0.03/0.054/-0.063/0.056/-0.044/-0.051/0.037/-0.072/0.07/-0.03/-0.044/-0.031/0.031/-0.041/0.051/-0.028/-0.059/-0.036/-0.047/-0.043/-0.034/0.049/-0.037/-0.031/-0.031/-0.059/-0.028/0.053/-0.02/-0.045/-0.025/-0.021/-0.028/-0.042/-0.032/0.034/-0.051/0.042/0.031/0.044/0.044/-0.063/0.026/0.016/-0.034/-0.019/-0.017/-0.022/0.04/-0.027/-0.044/-0.028/-0.048/0.033/-0.024/-0.028/0.03/0.032/-0.033/-0.017/-0.022/0.021/0.024/-0.021/-0.029/-0.032/-0.028/-0.033/-0.015/0.034/-0.016/0.022/-0.04/0.081/-0.019/0.086/-0.058/0.018/-0.018/0.028/0.033/0.023/-0.037	Inf/Inf/250.8/201.4/178.9/169.9/160.1/150.4/128.6/115.6/107.8/105.9/105.6/104.2/101.4/96.3/96/93.9/92.7/88.2/86.2/81.6/80.4/79.6/79.1/76.7/75.7/70.6/63.6/60.2/60.2/59.6/57.7/55.8/54.3/50.6/50.5/50/49.3/47/45.9/45.8/45.6/45.5/44.8/44.2/43.1/42.6/42.6/42.1/41.5/40.8/40.4/39.5/38.4/37.7/37.5/37.1/37.1/36.7/36.6/36.6/35.6/35.4/35.3/35/34.1/33.6/33.5/32.1/31.6/30.7/30.7/30.5/29.8/29.5/29.4/29.3/29.1/28.5/28.3/27.2/26.7/26.6/25.4/25.4/24.5/23.6/23.4/23.4/22.9/22.9/21.8/21/20.6/20.1/19.5/19.3/18.9/18/17.4/17.2/17.1/16.8/16.8/16.5/15/14/13.9/13.7/13.2/12.9/12.5/12.5/12.4/12.3/12.3/12.2/12/12/11.9/11.7/11.7/11.6/11.3/11/11/10.7/10.7/10.5/10.5/10.3/10/10/9.8/9.8/9.7/9.7/9.7/9.6/9.6/9.3/9.3/9.1/9.1/9/9
M0003	16	AT5G35390	PRK1	RLK-Pelle_LRR-III	320	143	970	30172	8.76093e-127	4.75828e-125	AT5G55565/AT4G03325/AT1G28306/AT5G39310/AT1G09145/AT1G34660/AT5G61700/AT3G29070/AT4G06020/AT2G31432/AT4G04077/AT5G00620/AT3G07840/AT2G16535/AT1G28335/AT5G39365/AT2G04475/AT2G24615/AT4G20700/AT3G22030/AT1G08695/AT2G22807/AT1G20135/AT2G14282/AT2G28405/AT2G06205/AT4G16040/AT3G00690/AT5G03600/AT1G24657/AT5G48543/AT5G46200/AT4G05965/AT5G00705/AT2G34825/AT2G17785/AT3G25265/AT1G65113/AT4G17690/AT4G08670/AT5G44300/AT2G16030/AT5G46990/AT2G09715/AT4G06025/AT4G35280/AT3G11825/AT3G21945/AT3G26880/AT2G19030/AT5G61690/AT4G10115/AT2G00350/AT4G09987/AT5G46930/AT3G23350/AT1G54620/AT5G00495/AT3G21933/AT2G16130/AT5G42170/AT3G21930/AT5G46970/AT1G32361/AT5G60070/AT1G57550/AT2G13116/AT2G06983/AT2G02670/AT3G22020/AT2G05025/AT5G45875/AT2G29880/AT4G04315/AT3G58310/AT4G09984/AT3G29040/AT3G21920/AT3G43083/AT2G16592/AT1G43630/AT1G09245/AT2G30240/AT5G58460/AT3G21900/AT2G25344/AT2G15535/AT4G13075/AT1G32430/AT4G08630/AT4G31260/AT5G14670/AT3G22040/AT4G32717/AT3G05725/AT4G20670/AT2G18080/AT1G44875/AT4G00236/AT1G68750/AT3G22010/AT3G01328/AT2G04115/AT3G21980/AT4G11760/AT4G01470/AT3G27503/AT3G23727/AT3G21990/AT3G28840/AT4G10603/AT3G59455/AT2G17180/AT3G44235/AT1G63060/AT2G00620/AT5G06765/AT2G16505/AT5G28141/AT1G71680/AT3G53080/AT5G19640/AT4G09644/AT5G28765/AT1G02040/AT5G28641/AT1G77980/AT5G19610/AT4G20790/AT2G31430/AT1G43145/AT3G18362/AT3G48208/AT1G23620/AT1G23570/AT2G28355/AT2G16016/AT4G04080/AT2G26610/AT3G21910/AT2G00530/AT4G20680/AT5G37810	AT5G55565/AT4G03325/AT1G28306/EXPA24/AT1G09145/AT1G34660/ATH16/AT3G29070/AT4G06020/AT2G31432/AT4G04077/AT5G00620/AT3G07840/AT2G16535/LCR31/AT5G39365/AT2G04475/AT2G24615/AT4G20700/AT3G22030/SCRL3/AT2G22807/AT1G20135/SCRL18/LCR32/AT2G06205/AT4G16040/AT3G00690/AT5G03600/AT1G24657/LCR1/AT5G46200/AT4G05965/AT5G00705/RALFL20/AT2G17785/LCR4/SCRL2/AT4G17690/LTPG4/AT5G44300/AT2G16030/AT5G46990/AT2G09715/AT4G06025/DAZ2/AT3G11825/AT3G21945/AT3G26880/RALFL11/ATH15/SCRL20/AT2G00350/AT4G09987/AT5G46930/AT3G23350/AT1G54620/AT5G00495/AT3G21933/PMT2/AT5G42170/AT3G21930/AT5G46970/ATL1F/AT5G60070/AT1G57550/AT2G13116/SCRL16/AT2G02670/AT3G22020/AT2G05025/SCRL27/AT2G29880/AT4G04315/AT3G58310/LCR34/AT3G29040/AT3G21920/LCR33/AT2G16592/AT1G43630/AT1G09245/CHX13/CHX25/AT3G21900/LCR14/LCR10/RALFL30/AT1G32430/AT4G08630/AT4G31260/ATARFA1B/AT3G22040/SCRL24/AT3G05725/AT4G20670/EDA2/AT1G44875/AT4G00236/PPC4/AT3G22010/AT3G01328/AT2G04115/AT3G21980/LCR17/TIP1;3/SCRL19/SCRL12/AT3G21990/AT3G28840/AT4G10603/AT3G59455/DAZ1/AT3G44235/AT1G63060/AT2G00620/AT5G06765/AT2G16505/AT5G28141/AT1G71680/AT3G53080/AT5G19640/AT4G09644/AT5G28765/AT1G02040/AT5G28641/AGL66/GNL2/AT4G20790/PMEI5/AT1G43145/AT3G18362/AT3G48208/AT1G23620/AT1G23570/LCR5/AT2G16016/ISU3/AT2G26610/AT3G21910/AT2G00530/AT4G20680/NLM4	-0.119/0.082/0.093/0.112/0.063/0.066/0.09/0.07/0.088/0.074/0.164/0.058/-0.09/0.074/0.084/0.045/0.05/0.053/0.088/0.042/0.049/0.059/0.08/0.052/0.071/0.041/0.039/0.033/0.059/0.046/0.061/0.073/0.033/0.072/0.059/-0.028/0.051/0.047/0.067/0.085/0.071/-0.04/0.053/0.026/0.045/-0.036/0.043/0.041/0.037/0.045/0.053/0.043/0.031/0.036/0.041/0.044/0.043/0.043/0.033/0.053/0.092/0.024/0.037/0.037/0.035/0.05/0.032/0.045/0.029/0.03/0.051/0.035/0.053/0.031/0.037/0.036/0.056/0.024/0.042/0.031/0.033/0.024/0.05/0.047/0.026/0.023/0.041/0.034/-0.025/-0.039/0.021/0.046/0.027/0.033/0.038/0.018/0.026/0.031/0.02/-0.061/0.02/0.034/0.044/0.027/0.069/0.056/0.043/0.028/0.036/0.112/0.028/0.039/0.027/0.017/-0.033/0.019/0.028/0.037/0.022/0.047/0.027/0.029/0.028/0.021/0.049/0.025/-0.03/0.03/-0.02/-0.026/0.027/0.039/0.031/0.048/0.058/0.036/-0.021/0.022/0.042/0.024/0.018/0.019/0.028	207/137.5/124.9/112.1/98.7/93.8/87.6/86.5/81.4/80/77.2/76.5/75.4/73.9/73.6/68.3/67.4/62.8/61.8/56.7/54.5/52.6/50.5/47.5/47.5/46/44.7/42.2/42.1/42/40.8/40.7/38.4/37.8/37.4/36.9/36.7/35.1/35/34.7/33.6/32.9/32.8/32.5/32.3/32.1/32/31.7/31.5/31.2/31.2/28.1/28/27.6/27.3/27/27/26.8/26.6/26.3/26.2/26/25.1/24.9/24.8/24.5/24/23.9/23.6/23.4/23.3/22.9/22.3/22.3/22.1/22/21.9/21.8/21.6/21.3/20.9/20.7/20.6/20.4/19.6/19.6/19.4/19.3/18.9/18.1/17.5/17.5/16.5/16.4/16.1/16/15.6/15.1/15/14.8/14.8/14.7/14.4/14.3/14.1/14/13.6/13.5/13.4/13.3/13.3/13.2/13/12.9/12.9/12.6/12.1/12/11.9/11.7/11.6/11.5/11.3/11.3/11.2/10.9/10.9/10.8/10.6/10.4/10.4/10/10/9.9/9.9/9.8/9.7/9.4/9.4/9.3/9.2/9.2/9
M0003	17	AT4G28670	AT4G28670	RLK-Pelle_DLSV	320	133	1032	30172	6.85318e-109	3.50318e-107	AT5G36296/AT2G19000/AT1G35110/AT5G60070/AT4G22180/AT1G28305/AT1G04293/AT5G43695/AT3G21930/AT5G39310/AT2G04020/AT4G11760/AT3G08195/AT3G52980/AT1G35400/AT5G00620/AT5G55565/AT3G58310/AT2G25344/AT3G21900/AT2G17785/AT1G66534/AT2G17180/AT5G03590/AT2G16130/AT2G06535/AT2G06983/AT3G44230/AT3G21985/AT3G11825/AT4G13075/AT5G61700/AT1G51410/AT4G00236/AT4G17690/AT4G04077/AT1G61940/AT4G38590/AT5G48375/AT3G22030/AT2G04675/AT4G08630/AT4G35280/AT2G33190/AT4G09984/AT3G08315/AT3G21940/AT5G39532/AT2G16030/AT2G23660/AT1G28335/AT5G19640/AT5G26060/AT2G42180/AT3G44235/AT3G21965/AT1G32430/AT4G37840/AT2G22150/AT2G30290/AT3G21920/AT1G19890/AT3G07840/AT3G22053/AT5G00705/AT4G05965/AT5G25320/AT3G29070/AT4G06020/AT3G23727/AT5G14990/AT3G21910/AT5G28141/AT3G29050/AT4G20790/AT4G20680/AT5G28970/AT3G58240/AT1G68750/AT1G32361/AT4G06025/AT2G24620/AT1G23240/AT4G09644/AT4G14785/AT5G13350/AT4G06554/AT4G09987/AT3G25265/AT4G31260/AT2G26610/AT4G04080/AT2G27145/AT5G67265/AT3G22057/AT2G00350/AT1G23645/AT3G53065/AT1G28306/AT3G23350/AT2G24615/AT2G09715/AT3G22020/AT2G34825/AT1G43150/AT1G69940/AT4G20670/AT3G21945/AT2G22941/AT1G62450/AT5G25550/AT3G21980/AT5G48543/AT1G23620/AT3G03080/AT3G00600/AT2G16016/AT3G42466/AT1G09245/AT1G52087/AT5G07490/AT4G22185/AT3G29040/AT1G23650/AT4G10603/AT2G31432/AT1G54620/AT5G28765/AT5G08775/AT4G32717/AT5G46940/AT5G42170/AT1G08695	AT5G36296/AT2G19000/AT1G35110/AT5G60070/AT4G22180/AT1G28305/AT1G04293/AT5G43695/AT3G21930/EXPA24/AT2G04020/LCR17/AT3G08195/AT3G52980/AT1G35400/AT5G00620/AT5G55565/AT3G58310/LCR14/AT3G21900/AT2G17785/AT1G66534/DAZ1/AT5G03590/PMT2/AT2G06535/SCRL16/AT3G44230/AT3G21985/AT3G11825/RALFL30/ATH16/AT1G51410/AT4G00236/AT4G17690/AT4G04077/TLP4/BGAL14/TGG3/AT3G22030/AT2G04675/AT4G08630/DAZ2/AT2G33190/LCR34/AT3G08315/AT3G21940/AT5G39532/AT2G16030/LBD10/LCR31/AT5G19640/AT5G26060/AT2G42180/AT3G44235/AT3G21965/AT1G32430/HKL3/AT2G22150/VSR2/AT3G21920/MGH3/AT3G07840/AT3G22053/AT5G00705/AT4G05965/AT5G25320/AT3G29070/AT4G06020/SCRL12/AT5G14990/AT3G21910/AT5G28141/AT3G29050/AT4G20790/AT4G20680/AT5G28970/AT3G58240/PPC4/ATL1F/AT4G06025/AT2G24620/AT1G23240/AT4G09644/SCRL23/AT5G13350/AT4G06554/AT4G09987/LCR4/AT4G31260/AT2G26610/ISU3/LCR9/AT5G67265/AT3G22057/AT2G00350/AT1G23645/AT3G53065/AT1G28306/AT3G23350/AT2G24615/AT2G09715/AT3G22020/RALFL20/AT1G43150/PPME1/AT4G20670/AT3G21945/AT2G22941/AT1G62450/AT5G25550/AT3G21980/LCR1/AT1G23620/AT3G03080/AT3G00600/AT2G16016/AT3G42466/AT1G09245/AT1G52087/AT5G07490/AT4G22185/AT3G29040/AT1G23650/AT4G10603/AT2G31432/AT1G54620/AT5G28765/AT5G08775/SCRL24/AT5G46940/AT5G42170/SCRL3	0.117/-0.168/0.105/0.101/0.074/-0.119/0.059/0.105/0.061/-0.132/0.178/-0.233/0.063/0.099/0.063/-0.076/0.095/0.091/0.058/0.065/0.052/0.06/0.082/0.132/0.106/0.073/0.092/0.063/0.079/0.074/-0.074/0.091/0.094/0.049/-0.103/-0.168/0.065/0.167/0.098/0.049/0.061/0.083/0.057/0.058/0.067/0.055/0.059/0.038/0.06/0.077/-0.078/0.072/0.064/0.068/0.039/0.052/0.049/0.088/0.051/0.079/0.04/0.081/0.08/0.04/-0.087/0.041/0.083/0.056/-0.071/0.057/0.075/0.06/0.047/0.05/0.048/0.045/0.077/0.067/0.115/0.053/-0.055/0.04/-0.125/0.058/0.053/0.079/0.063/0.047/0.056/0.034/0.093/0.049/0.044/0.06/0.058/0.038/-0.061/0.069/-0.051/0.053/0.041/0.028/0.038/-0.057/0.043/-0.116/0.027/0.044/0.04/0.087/0.08/0.042/0.055/-0.089/0.063/0.041/0.041/-0.027/0.03/0.028/0.046/0.026/-0.065/-0.041/0.043/-0.043/0.045/0.034/-0.046/0.043/0.089/-0.093/0.034	88.1/78.2/76.1/62.4/60.8/56.8/56.2/54.5/54.3/51/49.9/49.3/48.9/44.9/44.5/43.8/42.3/40.5/40.1/38.1/36.9/36.5/34.9/34.7/33.6/32.6/31.9/30.7/30.6/29.7/29.5/29.1/27.4/26.9/26.8/26.6/26.1/26.1/25.5/25.4/25.1/25/24.1/23.8/23.5/22.9/22.8/22.8/22.4/21.4/21.4/21.3/21.1/20.9/20.5/20.2/20/19.7/19.6/19.4/19.4/19.2/19.2/19.1/18.6/18.5/18.4/18.2/17.9/17.7/17.7/17.1/17/17/16.8/16.6/16.5/16.4/16.4/16.3/16.2/16/16/15.7/15.6/15.5/15.3/14.7/14.4/14.3/14.2/14/14/13.9/13.8/13.7/13.7/13.7/13.4/12.8/12.6/12.6/12.6/12.3/12/12/11.9/11.9/11.7/11.6/11.6/11.2/11.1/11.1/11/10.6/10.3/10.3/10.2/10.2/10.1/10.1/10.1/10/10/9.8/9.8/9.7/9.4/9.2/9.1/9.1/9
M0003	18	AT2G20470	AT2G20470	AGC_NDR	320	133	1241	30172	3.82031e-98	1.84436e-96	AT5G09550/AT4G08670/AT2G19770/AT5G28470/AT5G19640/AT1G44191/AT5G38760/AT1G23570/AT3G21910/AT3G47870/AT5G58460/AT4G10440/AT1G23240/AT4G04080/AT1G43630/AT3G28790/AT1G22760/AT3G58240/AT5G52360/AT3G28980/AT3G59455/AT1G65113/AT3G28820/AT5G44300/AT1G63060/AT4G25590/AT3G17760/AT1G80660/AT5G17480/AT3G21990/AT2G22807/AT3G21880/AT5G48543/AT2G07560/AT1G30350/AT5G14670/AT4G32717/AT2G34825/AT3G28780/AT2G04475/AT5G37810/AT1G26320/AT2G28405/AT2G28355/AT3G23727/AT1G02040/AT4G13230/AT3G43083/AT1G78160/AT5G17500/AT2G16535/AT5G61630/AT4G11030/AT2G19000/AT4G01470/AT1G54620/AT1G26480/AT3G28840/AT5G39310/AT5G25550/AT1G52680/AT2G29880/AT1G04670/AT4G32714/AT2G31432/AT5G07490/AT1G28335/AT2G16505/AT1G23690/AT4G33465/AT4G11760/AT2G04115/AT5G19610/AT4G10115/AT4G10595/AT5G45875/AT4G09984/AT5G61720/AT1G04293/AT3G29040/AT2G22950/AT5G00495/AT1G69940/AT1G28306/AT3G23270/AT3G52620/AT3G10455/AT1G24657/AT2G43386/AT3G18362/AT5G42170/AT3G21900/AT1G77980/AT2G14282/AT4G37840/AT2G29790/AT4G35670/AT5G46990/AT4G17690/AT2G30290/AT5G03600/AT1G08695/AT2G33690/AT5G39493/AT3G11825/AT3G19090/AT3G01250/AT5G00705/AT1G28305/AT2G09715/AT1G61940/AT3G03080/AT3G08560/AT2G42180/AT4G09987/AT2G06983/AT1G62450/AT5G28970/AT3G27503/AT3G00930/AT5G25320/AT3G53065/AT1G71680/AT3G05960/AT1G64800/AT3G58310/AT2G16592/AT3G26880/AT2G19030/AT5G59370/AT4G06020/AT3G21970/AT1G32250	GDI/LTPG4/PRF5/AT5G28470/AT5G19640/AT1G44191/AT5G38760/AT1G23570/AT3G21910/SCP/CHX25/AT4G10440/AT1G23240/ISU3/AT1G43630/AT3G28790/PAB3/AT3G58240/ADF10/AT3G28980/AT3G59455/SCRL2/AT3G28820/AT5G44300/AT1G63060/ADF7/GAD5/HA9/PC1/AT3G21990/AT2G22807/COL12/LCR1/HA6/AT1G30350/ATARFA1B/SCRL24/RALFL20/AT3G28780/AT2G04475/NLM4/AT1G26320/LCR32/LCR5/SCRL12/AT1G02040/AT4G13230/LCR33/PUM7/AT5G17500/AT2G16535/AT5G61630/LACS5/AT2G19000/TIP1;3/AT1G54620/GRF12/AT3G28840/EXPA24/AT5G25550/AT1G52680/AT2G29880/AT1G04670/SCRL25/AT2G31432/AT5G07490/LCR31/AT2G16505/AT1G23690/SCRL22/LCR17/AT2G04115/GNL2/SCRL20/LCR2/SCRL27/LCR34/AT5G61720/AT1G04293/AT3G29040/ACA7/AT5G00495/PPME1/AT1G28306/AT3G23270/AT3G52620/AT3G10455/AT1G24657/AT2G43386/AT3G18362/AT5G42170/AT3G21900/AGL66/SCRL18/HKL3/AT2G29790/AT4G35670/AT5G46990/AT4G17690/VSR2/AT5G03600/SCRL3/AT2G33690/SPH15/AT3G11825/LARP6c/AT3G01250/AT5G00705/AT1G28305/AT2G09715/TLP4/AT3G03080/VHA-E2/AT2G42180/AT4G09987/SCRL16/AT1G62450/AT5G28970/SCRL19/AT3G00930/AT5G25320/AT3G53065/AT1G71680/STP6/AT1G64800/AT3G58310/AT2G16592/AT3G26880/RALFL11/ACT4/AT4G06020/AT3G21970/AT1G32250	0.093/0.097/0.096/0.091/0.056/0.076/0.094/0.103/0.044/0.07/0.051/0.07/0.081/0.034/0.03/0.089/0.078/0.037/0.037/0.084/0.041/0.029/0.051/0.044/0.035/0.034/0.052/0.093/0.037/0.034/0.027/0.049/0.032/0.058/0.047/0.036/0.027/0.031/0.053/0.02/0.031/0.027/0.033/0.038/0.024/0.047/0.064/0.028/0.044/0.033/0.025/0.024/0.033/0.03/0.043/0.023/0.042/0.087/0.029/0.038/0.044/0.031/0.038/0.031/0.022/0.023/0.026/0.029/0.027/0.032/0.049/0.031/0.024/0.02/0.016/0.018/0.019/0.039/0.011/0.028/0.037/0.019/0.045/0.019/0.029/0.027/0.018/0.016/0.019/0.028/0.039/0.013/0.02/0.016/0.024/0.026/0.023/0.019/0.023/0.021/0.019/0.013/0.025/0.029/0.015/0.036/0.021/0.023/0.017/-0.008/0.014/0.021/0.027/0.016/0.013/0.017/0.027/-0.019/0.021/0.033/0.019/0.019/0.025/0.027/0.023/0.014/0.012/0.011/0.014/0.038/0.016/0.022/0.013	129.7/127.9/125.2/120.8/112.5/108/101.1/84/82.1/68.5/67.5/62.7/58.2/57.7/49.4/48.1/46.7/45.2/44.2/41.4/40.3/39.6/39.5/38.4/37.7/37/36.7/36.3/34.3/33.8/33.7/32.7/32.2/32.1/31.7/31.6/31.3/30.9/30.8/30.4/30/29.9/29.7/29.4/29.2/28.9/27.6/27.2/26.8/26/25.3/24.9/24.9/23.7/23.6/23.4/23.3/23.2/23.2/22.9/22.6/22.4/22.4/22.3/22/21.6/21.6/21.4/21.2/21.1/20.7/20.6/19.3/18.6/18.1/18/17.8/17.5/17/16.7/16.7/16.2/16.2/15.5/15.5/15.2/15.1/14.8/14.6/14.6/14.3/13.6/13.5/13.4/13.4/13.4/13.1/13.1/12.7/12.6/12.6/12.5/12.1/12/12/11.8/11.7/11.6/11.4/11.4/11.4/11.2/11/10.8/10.6/10.4/10.2/10.2/9.8/9.8/9.5/9.5/9.5/9.4/9.4/9.3/9.3/9.3/9.1/9.1/9.1/9.1/9
M0003	19	AT5G60090	AT5G60090	RLK-Pelle_RLCK-XVII	320	140	1698	30172	2.37185e-88	1.08481e-86	AT3G58240/AT1G23570/AT4G08670/AT2G16016/AT1G44191/AT5G28470/AT1G23240/AT2G07560/AT5G52360/AT2G42180/AT2G29790/AT1G78160/AT5G19640/AT1G22760/AT1G30350/AT5G46795/AT1G57550/AT1G80660/AT5G37810/AT5G44300/AT3G00930/AT4G04077/AT1G19890/AT3G59455/AT3G21970/AT2G28405/AT2G29880/AT4G01470/AT1G23610/AT2G19000/AT2G28355/AT3G21990/AT5G43695/AT5G17480/AT3G08195/AT1G61566/AT2G00710/AT5G38760/AT2G43386/AT2G16505/AT3G28980/AT2G06983/AT3G21933/AT3G28820/AT1G28306/AT3G28790/AT3G01250/AT4G25590/AT1G28305/AT1G50310/AT3G27415/AT3G21980/AT4G03325/AT5G26060/AT4G32714/AT3G19090/AT5G48543/AT3G22053/AT1G63060/AT1G69940/AT3G28780/AT3G25265/AT1G23650/AT4G04080/AT4G32717/AT5G25550/AT5G48375/AT2G04115/AT3G52980/AT3G22010/AT1G43150/AT3G21910/AT3G53080/AT3G25550/AT2G13116/AT2G19770/AT4G09644/AT3G13227/AT1G07540/AT5G39493/AT4G09190/AT1G64800/AT1G04293/AT2G25344/AT3G58310/AT5G07490/AT5G17500/AT2G19030/AT1G04670/AT5G14345/AT4G25040/AT1G23620/AT1G65113/AT3G47870/AT1G71680/AT3G21930/AT3G05960/AT1G52680/AT4G22180/AT2G33190/AT3G03540/AT1G09655/AT1G23690/AT1G66235/AT4G10603/AT3G54700/AT2G00530/AT3G07620/AT3G26880/AT5G28641/AT5G61700/AT1G26480/AT5G39532/AT5G39310/AT1G05290/AT4G20670/AT1G32430/AT2G14282/AT1G66534/AT2G02670/AT3G44235/AT5G00705/AT3G22030/AT5G58460/AT5G46980/AT5G03600/AT3G18362/AT3G43083/AT5G42170/AT5G45116/AT2G05025/AT5G28765/AT4G14315/AT4G38590/AT2G27145/AT3G05725/AT4G14785/AT1G28335/AT3G03080/AT5G29560	AT3G58240/AT1G23570/LTPG4/AT2G16016/AT1G44191/AT5G28470/AT1G23240/HA6/ADF10/AT2G42180/AT2G29790/PUM7/AT5G19640/PAB3/AT1G30350/MSP2/AT1G57550/HA9/NLM4/AT5G44300/AT3G00930/AT4G04077/MGH3/AT3G59455/AT3G21970/LCR32/AT2G29880/TIP1;3/AT1G23610/AT2G19000/LCR5/AT3G21990/AT5G43695/PC1/AT3G08195/RALFL9/AT2G00710/AT5G38760/AT2G43386/AT2G16505/AT3G28980/SCRL16/AT3G21933/AT3G28820/AT1G28306/AT3G28790/AT3G01250/ADF7/AT1G28305/STP9/AT3G27415/AT3G21980/AT4G03325/AT5G26060/SCRL25/LARP6c/LCR1/AT3G22053/AT1G63060/PPME1/AT3G28780/LCR4/AT1G23650/ISU3/SCRL24/AT5G25550/TGG3/AT2G04115/AT3G52980/AT3G22010/AT1G43150/AT3G21910/AT3G53080/AT3G25550/AT2G13116/PRF5/AT4G09644/AT3G13227/TRFL2/SPH15/AT4G09190/AT1G64800/AT1G04293/LCR14/AT3G58310/AT5G07490/AT5G17500/RALFL11/AT1G04670/ENODL21/CASPL1F1/AT1G23620/SCRL2/SCP/AT1G71680/AT3G21930/STP6/AT1G52680/AT4G22180/AT2G33190/NPC5/AT1G09655/AT1G23690/AT1G66235/AT4G10603/PHT1;7/AT2G00530/AT3G07620/AT3G26880/AT5G28641/ATH16/GRF12/AT5G39532/EXPA24/OMG1/AT4G20670/AT1G32430/SCRL18/AT1G66534/AT2G02670/AT3G44235/AT5G00705/AT3G22030/CHX25/AT5G46980/AT5G03600/AT3G18362/LCR33/AT5G42170/AT5G45116/AT2G05025/AT5G28765/AT4G14315/BGAL14/LCR9/AT3G05725/SCRL23/LCR31/AT3G03080/AT5G29560	0.209/0.405/0.296/0.129/0.199/0.212/0.265/0.245/0.125/0.107/0.158/0.181/0.11/0.239/0.172/0.175/0.115/0.301/0.111/0.138/0.209/0.206/0.112/0.113/0.136/0.106/0.115/0.151/0.089/0.105/0.117/0.097/0.077/0.104/-0.047/0.155/0.053/0.148/0.08/0.101/0.206/0.085/0.06/0.128/0.075/0.193/0.092/0.082/0.077/0.242/0.126/0.06/0.057/0.066/0.092/0.15/0.078/-0.041/0.078/0.156/0.131/0.067/0.061/0.059/0.063/0.105/-0.082/0.088/-0.061/-0.039/0.053/0.061/0.06/0.082/-0.047/0.105/0.06/0.08/0.101/0.105/-0.049/0.093/-0.03/-0.035/0.055/0.058/0.076/-0.054/0.092/0.067/0.116/0.103/0.052/0.093/0.093/0.03/0.1/0.102/-0.032/0.043/0.093/-0.027/0.064/0.072/0.049/0.124/0.037/0.089/0.038/0.045/-0.054/0.086/-0.024/0.06/0.051/0.025/0.034/0.041/-0.03/-0.032/-0.026/0.063/-0.028/0.056/-0.046/-0.047/0.067/0.047/0.091/0.073/0.054/0.032/0.043/0.091/-0.032/0.047/0.037/0.046/0.052/0.085	182.2/164.5/154.6/111.2/95.9/85.9/80.3/71.8/64.4/61.1/58.9/58.4/57.6/55.7/53.9/50.8/48.8/48.2/48/47.9/47/46.2/42.4/40.8/40.7/40.2/39.6/37.8/37.5/36.6/36.4/36.2/35.6/34.8/34.2/34/33.8/33.6/33.5/33.2/32.8/32.6/32.5/32.4/31.3/29.8/29/28.6/28.5/27.8/26.9/26.1/26.1/26/25.9/25.9/25.5/25.2/25.1/24.6/24.6/24.1/23.9/23.5/23.1/22.9/22.1/22/21.7/21.6/21.5/21.3/21.3/21.1/21/20.5/19.9/19.8/19.5/19.3/19.3/18.9/18.9/18.6/18.4/18.4/18.2/17.8/17.5/17.2/17.2/17.1/16.8/16.7/16.6/16.4/16.2/15.9/15.8/15.8/15.7/15.5/15.4/14.9/14.7/14.4/14.1/13.9/13.4/13.3/13.2/13.1/12.9/12.9/12.7/12.4/12.2/12/11.9/11.9/11.7/11.7/11.4/11.4/11/10.9/10.9/10.5/10.2/10.1/10.1/10.1/9.7/9.7/9.5/9.5/9.5/9.1/9/9
M0003	20	AT3G53640	AT3G53640	CMGC_DYRK-PRP4	320	143	1877	30172	7.95734e-86	3.45746e-84	AT3G29070/AT1G23650/AT5G52360/AT3G01328/AT2G28405/AT3G21980/AT5G17480/AT3G22020/AT5G38760/AT3G59455/AT5G44300/AT3G21940/AT3G58310/AT3G25265/AT3G28780/AT1G26320/AT1G63060/AT1G23240/AT5G37810/AT2G16505/AT1G23610/AT5G07490/AT5G45875/AT3G53080/AT5G26060/AT5G48543/AT3G29050/AT4G09644/AT1G52680/AT2G04115/AT3G21933/AT1G07850/AT5G00705/AT4G25590/AT2G28355/AT3G08560/AT1G23620/AT4G10115/AT1G65113/AT2G22805/AT2G19770/AT3G22010/AT3G53075/AT2G07560/AT3G07620/AT2G16535/AT4G09647/AT1G32250/AT5G14345/AT5G46990/AT4G11760/AT3G03080/AT4G13075/AT2G33690/AT4G14785/AT2G29880/AT3G22030/AT2G06983/AT5G25550/AT4G09190/AT2G16130/AT4G33465/AT1G30350/AT3G08195/AT1G23690/AT2G06205/AT3G21900/AT3G21945/AT3G03430/AT3G29040/AT1G35400/AT4G32714/AT3G21960/AT3G21970/AT1G57550/AT5G03600/AT1G61566/AT1G23570/AT5G39493/AT5G46795/AT3G01250/AT3G08315/AT1G48953/AT1G61940/AT3G00930/AT3G03540/AT4G11030/AT5G17500/AT1G28335/AT2G33190/AT2G13116/AT3G44230/AT3G19090/AT3G23270/AT3G07830/AT4G15250/AT2G29790/AT1G28306/AT1G20135/AT3G28980/AT5G39365/AT1G09145/AT3G21990/AT5G61700/AT4G04077/AT3G23727/AT5G13350/AT2G22941/AT1G68750/AT1G04967/AT4G09984/AT1G52087/AT4G20670/AT4G08630/AT1G69940/AT4G10603/AT4G01470/AT4G35670/AT3G43083/AT5G17470/AT3G22053/AT2G00750/AT3G05960/AT3G43080/AT4G06020/AT2G24615/AT4G25040/AT4G31260/AT3G27415/AT2G22150/AT2G16592/AT4G00236/AT2G26610/AT4G13230/AT3G05725/AT5G60070/AT2G00530/AT1G71680/AT5G48375/AT1G02040/AT1G62450/AT1G19890/AT5G61630	AT3G29070/AT1G23650/ADF10/AT3G01328/LCR32/AT3G21980/PC1/AT3G22020/AT5G38760/AT3G59455/AT5G44300/AT3G21940/AT3G58310/LCR4/AT3G28780/AT1G26320/AT1G63060/AT1G23240/NLM4/AT2G16505/AT1G23610/AT5G07490/SCRL27/AT3G53080/AT5G26060/LCR1/AT3G29050/AT4G09644/AT1G52680/AT2G04115/AT3G21933/AT1G07850/AT5G00705/ADF7/LCR5/VHA-E2/AT1G23620/SCRL20/SCRL2/AT2G22805/PRF5/AT3G22010/AT3G53075/HA6/AT3G07620/AT2G16535/AT4G09647/AT1G32250/ENODL21/AT5G46990/LCR17/AT3G03080/RALFL30/AT2G33690/SCRL23/AT2G29880/AT3G22030/SCRL16/AT5G25550/AT4G09190/PMT2/SCRL22/AT1G30350/AT3G08195/AT1G23690/AT2G06205/AT3G21900/AT3G21945/AT3G03430/AT3G29040/AT1G35400/SCRL25/AT3G21960/AT3G21970/AT1G57550/AT5G03600/RALFL9/AT1G23570/SPH15/MSP2/AT3G01250/AT3G08315/AT1G48953/TLP4/AT3G00930/NPC5/LACS5/AT5G17500/LCR31/AT2G33190/AT2G13116/AT3G44230/LARP6c/AT3G23270/PGA3/BBX9/AT2G29790/AT1G28306/AT1G20135/AT3G28980/AT5G39365/AT1G09145/AT3G21990/ATH16/AT4G04077/SCRL12/AT5G13350/AT2G22941/PPC4/AT1G04967/LCR34/AT1G52087/AT4G20670/AT4G08630/PPME1/AT4G10603/TIP1;3/AT4G35670/LCR33/AT5G17470/AT3G22053/AT2G00750/STP6/AT3G43080/AT4G06020/AT2G24615/CASPL1F1/AT4G31260/AT3G27415/AT2G22150/AT2G16592/AT4G00236/AT2G26610/AT4G13230/AT3G05725/AT5G60070/AT2G00530/AT1G71680/TGG3/AT1G02040/AT1G62450/MGH3/AT5G61630	-0.077/-0.079/-0.097/-0.091/-0.104/-0.072/-0.107/-0.057/-0.145/-0.095/-0.107/-0.06/-0.068/-0.071/-0.137/-0.07/-0.079/-0.145/-0.078/-0.085/-0.07/-0.066/-0.057/-0.062/-0.061/-0.071/-0.051/-0.062/-0.118/-0.086/-0.047/-0.107/-0.085/-0.068/-0.086/-0.103/-0.111/-0.057/-0.055/-0.057/-0.098/-0.036/-0.065/-0.119/-0.1/-0.057/-0.036/-0.052/-0.066/-0.06/-0.123/-0.072/-0.051/-0.084/-0.049/-0.072/-0.034/-0.057/-0.085/-0.043/-0.063/-0.074/-0.088/-0.03/-0.061/-0.036/-0.035/-0.043/-0.091/-0.07/-0.03/-0.065/-0.053/-0.076/-0.058/-0.052/-0.094/-0.109/-0.081/-0.081/-0.057/-0.034/-0.062/-0.038/-0.099/-0.078/-0.059/-0.058/-0.051/-0.035/-0.034/-0.033/-0.096/-0.067/-0.088/-0.048/-0.064/-0.041/-0.057/-0.113/-0.026/-0.031/-0.049/-0.047/-0.092/-0.037/-0.056/-0.032/-0.078/-0.031/-0.036/-0.023/-0.02/-0.043/-0.089/-0.035/-0.068/-0.048/-0.04/0.047/-0.022/-0.033/-0.067/-0.047/-0.041/-0.028/-0.075/-0.021/-0.064/-0.027/-0.028/0.023/-0.06/-0.088/-0.039/-0.029/-0.025/-0.057/-0.044/-0.061/-0.059/-0.042/-0.032	55.4/54.5/53.7/53.4/52.2/51.8/50.1/44.9/43.6/40/39.6/38.5/38.4/37/36.7/36.3/34.8/33.9/33.5/32.2/32/31.9/31.6/31.6/31.3/29.7/29.3/29.1/29/28.6/28.3/28.2/28/27.6/27.4/26.9/26.7/26.4/25.7/24.7/24.6/24.3/24.2/24/23.9/23.6/23.5/23.5/23.4/23.2/23/23/23/22.9/22.2/22.1/21.3/21.1/21/20.4/20.3/20.2/20.1/19.8/19.6/19.5/19.1/19/18.9/18.6/18.4/18.4/18.2/18.2/17.9/17.7/17.5/17.3/16/15.9/15.6/15.6/15.5/15.3/15.3/15.2/15.2/15.2/15.1/15.1/15/14.9/14.8/14.6/14.5/14.4/14.2/14.2/14.1/14.1/14/13.8/13.6/13.6/13.5/13/12.9/12.9/12.6/12.4/12.2/12.1/12/11.8/11.6/11.3/11.2/11/11/10.9/10.8/10.8/10.5/10.4/10.3/10.3/10.2/10.2/10.1/10.1/10.1/10.1/10.1/9.9/9.5/9.4/9.4/9.3/9.3/9.3/9.1/9/9
M0003	21	AT4G29450	AT4G29450	RLK-Pelle_LRR-I-1	320	105	786	30172	1.19856e-85	4.95977e-84	AT3G10455/AT1G20135/AT2G19000/AT2G31432/AT2G34825/AT2G28355/AT1G71680/AT5G46795/AT4G11030/AT3G27503/AT5G39310/AT2G16535/AT2G16592/AT4G14785/AT4G32717/AT3G05960/AT4G01470/AT3G53080/AT3G21970/AT1G28306/AT5G48543/AT1G28335/AT1G24686/AT4G17690/AT5G46990/AT3G22000/AT4G09984/AT2G13116/AT3G25265/AT2G16505/AT5G39493/AT3G00690/AT1G26320/AT3G53065/AT3G28980/AT4G32714/AT4G35670/AT1G07850/AT5G67265/AT1G54620/AT5G46970/AT1G05290/AT5G25550/AT1G04670/AT3G21945/AT2G04115/AT5G46930/AT2G28405/AT5G36040/AT1G24657/AT1G78160/AT4G13230/AT3G58310/AT3G21990/AT2G06983/AT3G19090/AT3G22020/AT3G22053/AT3G59455/AT1G52680/AT1G66235/AT4G08670/AT5G00495/AT3G22057/AT1G23240/AT5G61690/AT5G03590/AT5G13350/AT4G20680/AT2G30290/AT2G29790/AT5G42170/AT5G39365/AT4G10115/AT5G07490/AT3G52980/AT4G09987/AT4G40100/AT1G23610/AT2G31430/AT2G43386/AT2G22807/AT5G00620/AT2G16130/AT4G10603/AT3G54700/AT3G43083/AT5G46200/AT1G65113/AT4G10440/AT5G37810/AT3G21960/AT5G17480/AT3G08195/AT5G44300/AT3G53075/AT4G39745/AT5G39532/AT5G55565/AT3G28780/AT1G57550/AT2G22950/AT3G26880/AT3G28790/AT2G29040	AT3G10455/AT1G20135/AT2G19000/AT2G31432/RALFL20/LCR5/AT1G71680/MSP2/LACS5/SCRL19/EXPA24/AT2G16535/AT2G16592/SCRL23/SCRL24/STP6/TIP1;3/AT3G53080/AT3G21970/AT1G28306/LCR1/LCR31/AT1G24686/AT4G17690/AT5G46990/AT3G22000/LCR34/AT2G13116/LCR4/AT2G16505/SPH15/AT3G00690/AT1G26320/AT3G53065/AT3G28980/SCRL25/AT4G35670/AT1G07850/AT5G67265/AT1G54620/AT5G46970/OMG1/AT5G25550/AT1G04670/AT3G21945/AT2G04115/AT5G46930/LCR32/AT5G36040/AT1G24657/PUM7/AT4G13230/AT3G58310/AT3G21990/SCRL16/LARP6c/AT3G22020/AT3G22053/AT3G59455/AT1G52680/AT1G66235/LTPG4/AT5G00495/AT3G22057/AT1G23240/ATH15/AT5G03590/AT5G13350/AT4G20680/VSR2/AT2G29790/AT5G42170/AT5G39365/SCRL20/AT5G07490/AT3G52980/AT4G09987/PRSL1/AT1G23610/PMEI5/AT2G43386/AT2G22807/AT5G00620/PMT2/AT4G10603/PHT1;7/LCR33/AT5G46200/SCRL2/AT4G10440/NLM4/AT3G21960/PC1/AT3G08195/AT5G44300/AT3G53075/AT4G39745/AT5G39532/AT5G55565/AT3G28780/AT1G57550/ACA7/AT3G26880/AT3G28790/AT2G29040	-0.039/-0.049/-0.044/-0.033/-0.039/-0.048/-0.056/0.059/-0.043/-0.045/-0.039/-0.031/-0.024/-0.027/-0.029/-0.054/-0.052/-0.026/-0.043/-0.027/-0.03/-0.031/-0.016/-0.034/-0.028/-0.024/-0.023/-0.019/-0.025/-0.032/-0.044/-0.014/-0.024/-0.031/-0.064/-0.032/-0.03/-0.041/-0.025/-0.022/-0.02/-0.024/-0.037/-0.037/-0.019/-0.032/-0.021/-0.027/-0.016/-0.018/-0.039/-0.056/-0.021/-0.026/-0.024/-0.048/-0.016/-0.013/-0.028/-0.041/0.029/-0.036/-0.02/-0.021/-0.044/-0.023/-0.03/-0.027/-0.014/-0.024/-0.029/-0.042/-0.012/-0.018/-0.019/-0.019/-0.015/-0.021/-0.02/0.021/-0.019/-0.018/-0.014/-0.023/-0.017/-0.045/-0.02/-0.025/-0.017/-0.032/-0.021/-0.019/-0.023/-0.01/-0.026/-0.02/-0.015/-0.009/0.018/-0.034/-0.021/-0.033/-0.013/-0.046/-0.027	45.8/36.5/32.8/32.6/32.4/32.2/30.8/29/28.6/28.5/28.1/26.8/26.1/25.8/25/23.7/23/21.8/21.5/21.4/20.6/20.3/18.7/18.5/18.4/18.3/18.2/18.2/18.1/18/17.8/17.2/17.1/16.7/16.4/16.4/15.9/15.7/15.3/15.2/15.2/15.1/15.1/15/15/14.9/14.8/14.7/14.7/14.6/14.5/14.4/14.4/14.3/14/13.9/13.9/13.5/13.4/13.2/12.6/12.5/12.1/12.1/12/11.9/11.9/11.8/11.6/11.5/11.3/11.2/11.2/11.2/11.2/11.1/11.1/11/10.9/10.7/10.6/10.5/10.4/10.4/10.3/10.1/10.1/10/10/9.8/9.8/9.7/9.5/9.4/9.4/9.4/9.3/9.3/9.3/9.3/9.3/9.3/9.3/9.1/9.1
M0003	22	AT1G10620	PERK11	RLK-Pelle_PERK-1	320	129	1515	30172	3.54922e-82	1.40194e-80	AT2G22941/AT4G09984/AT1G35400/AT3G21900/AT3G58310/AT3G01328/AT3G08195/AT4G09644/AT3G45810/AT3G58240/AT2G06983/AT4G09987/AT1G32250/AT4G10603/AT5G43695/AT3G21930/AT5G13350/AT3G21920/AT3G21980/AT1G04967/AT3G25265/AT2G04020/AT3G53080/AT3G08315/AT5G19610/AT5G17470/AT5G48543/AT5G07490/AT1G23610/AT3G26880/AT4G14785/AT1G65113/AT5G17500/AT3G11825/AT3G29070/AT3G46750/AT2G16505/AT1G04670/AT2G33190/AT3G28840/AT1G71680/AT5G28641/AT5G08775/AT5G61630/AT2G04675/AT3G59455/AT3G53075/AT5G46940/AT3G23727/AT5G39365/AT3G48208/AT1G68750/AT1G44191/AT4G20670/AT5G28141/AT1G61940/AT3G44235/AT3G21990/AT2G28355/AT3G53065/AT4G32717/AT4G13230/AT3G28820/AT3G00690/AT2G19030/AT4G32714/AT2G04115/AT5G46990/AT2G31430/AT5G46970/AT4G04315/AT3G21910/AT3G21940/AT4G21690/AT1G04293/AT3G22040/AT3G01250/AT1G54620/AT2G17785/AT5G37810/AT3G03080/AT1G30350/AT2G16535/AT4G37840/AT3G21945/AT1G29010/AT2G28405/AT4G14315/AT2G29790/AT2G16130/AT3G17760/AT3G43083/AT3G18362/AT5G14345/AT5G00495/AT3G19274/AT1G07540/AT1G14182/AT5G17480/AT1G09655/AT2G30290/AT3G21960/AT4G08630/AT1G63060/AT3G42466/AT3G42520/AT3G21985/AT4G06554/AT2G15535/AT2G22805/AT3G22030/AT1G26320/AT1G23690/AT3G22053/AT4G04080/AT5G25550/AT2G33690/AT2G07560/AT1G55570/AT2G16592/AT1G52087/AT3G23350/AT4G10440/AT2G24615/AT4G00236/AT1G07850/AT3G21965/AT3G21970/AT4G10115	AT2G22941/LCR34/AT1G35400/AT3G21900/AT3G58310/AT3G01328/AT3G08195/AT4G09644/RbohJ/AT3G58240/SCRL16/AT4G09987/AT1G32250/AT4G10603/AT5G43695/AT3G21930/AT5G13350/AT3G21920/AT3G21980/AT1G04967/LCR4/AT2G04020/AT3G53080/AT3G08315/GNL2/AT5G17470/LCR1/AT5G07490/AT1G23610/AT3G26880/SCRL23/SCRL2/AT5G17500/AT3G11825/AT3G29070/AT3G46750/AT2G16505/AT1G04670/AT2G33190/AT3G28840/AT1G71680/AT5G28641/AT5G08775/AT5G61630/AT2G04675/AT3G59455/AT3G53075/AT5G46940/SCRL12/AT5G39365/AT3G48208/PPC4/AT1G44191/AT4G20670/AT5G28141/TLP4/AT3G44235/AT3G21990/LCR5/AT3G53065/SCRL24/AT4G13230/AT3G28820/AT3G00690/RALFL11/SCRL25/AT2G04115/AT5G46990/PMEI5/AT5G46970/AT4G04315/AT3G21910/AT3G21940/GA3OX3/AT1G04293/AT3G22040/AT3G01250/AT1G54620/AT2G17785/NLM4/AT3G03080/AT1G30350/AT2G16535/HKL3/AT3G21945/TIE3/LCR32/AT4G14315/AT2G29790/PMT2/GAD5/LCR33/AT3G18362/ENODL21/AT5G00495/AT3G19274/TRFL2/SCRL28/PC1/AT1G09655/VSR2/AT3G21960/AT4G08630/AT1G63060/AT3G42466/AT3G42520/AT3G21985/AT4G06554/LCR10/AT2G22805/AT3G22030/AT1G26320/AT1G23690/AT3G22053/ISU3/AT5G25550/AT2G33690/HA6/sks12/AT2G16592/AT1G52087/AT3G23350/AT4G10440/AT2G24615/AT4G00236/AT1G07850/AT3G21965/AT3G21970/SCRL20	-0.067/-0.076/-0.049/-0.054/-0.072/-0.078/-0.043/-0.073/0.08/-0.078/-0.076/-0.057/-0.063/-0.062/-0.06/-0.034/-0.085/-0.037/-0.052/0.048/-0.06/-0.101/-0.057/-0.046/-0.065/-0.072/-0.066/-0.058/-0.061/0.045/-0.051/-0.053/-0.073/-0.05/-0.048/-0.072/-0.069/-0.087/-0.042/-0.198/-0.089/0.049/0.056/-0.051/-0.041/-0.066/-0.057/-0.102/-0.045/0.032/-0.058/-0.095/0.072/-0.026/-0.037/-0.041/-0.028/-0.057/-0.068/-0.061/-0.045/-0.116/-0.076/0.028/0.045/-0.06/-0.063/-0.048/0.046/-0.038/-0.033/-0.042/-0.036/-0.066/-0.021/0.034/-0.053/-0.041/-0.023/-0.048/-0.053/-0.069/-0.041/-0.054/-0.035/-0.045/-0.049/0.043/-0.059/-0.048/-0.069/-0.042/-0.059/-0.046/-0.038/0.026/-0.064/-0.067/-0.048/0.02/0.046/-0.04/-0.041/-0.042/0.022/-0.032/-0.034/0.04/-0.04/0.036/-0.022/-0.035/-0.042/-0.021/-0.03/-0.055/-0.052/-0.072/-0.059/-0.026/-0.02/-0.033/-0.058/-0.025/-0.02/-0.057/-0.025/-0.05/-0.03	58.4/55.8/51.6/49.3/47.2/44.7/44/43.9/41/40.6/39.9/39.7/37.8/36.2/34.5/33.1/31.7/31.4/30.7/30.4/30.2/30.1/30/29.7/29.1/28.9/28.7/28.6/27.6/27.1/26.8/26.2/26.2/26/25.3/25.3/24.6/23.9/23.8/23.7/23.6/23.1/23.1/22.7/22.4/22.3/21.5/21/20.6/20.5/20.4/20.3/20.1/20.1/20.1/19.9/19.7/19.7/19.7/19.6/19.1/18.3/18.1/18/17.8/17.7/17.7/16.9/16.4/16.2/16.2/16.1/15.9/15.7/15.4/15.3/15.3/14.9/14.8/14.8/14.4/14.4/14.2/14.1/14.1/14.1/14.1/13.9/13.7/13.5/13.3/13.3/13.3/13.2/13.2/13.1/12.5/12.4/12.4/12.3/12.2/12.1/12/11.8/11.8/11.6/11.5/11.4/11.3/11.1/10.9/10.8/10.8/10.8/10.5/10.5/10.4/10.3/10.1/10.1/10/9.9/9.7/9.7/9.6/9.5/9.5/9.2/9.1
M0003	23	AT2G41970	MRI	RLK-Pelle_RLCK-VIII	320	102	1090	30172	2.38613e-67	9.01541e-66	AT4G25590/AT5G26060/AT1G28306/AT4G14315/AT1G65113/AT1G63060/AT3G21990/AT5G60070/AT3G27415/AT1G04670/AT1G54620/AT5G14670/AT3G21900/AT4G09984/AT2G16592/AT5G52360/AT3G53080/AT5G46940/AT2G22805/AT3G59455/AT3G25265/AT2G16016/AT2G04115/AT3G29070/AT2G28405/AT3G13227/AT5G00495/AT2G19000/AT1G28305/AT4G14785/AT5G46200/AT3G01250/AT3G11825/AT5G36296/AT4G13075/AT5G61630/AT3G21910/AT3G46750/AT1G26480/AT5G46970/AT2G16130/AT2G29790/AT1G62450/AT3G21960/AT4G17690/AT1G61566/AT5G28470/AT1G24657/AT3G03430/AT4G09987/AT2G14282/AT1G52680/AT4G10603/AT2G15535/AT1G71680/AT5G46990/AT4G08630/AT2G00750/AT4G40100/AT5G25320/AT2G04475/AT5G37810/AT1G51410/AT1G29140/AT5G48543/AT5G45875/AT3G00820/AT1G66534/AT3G58310/AT2G19770/AT2G31432/AT3G23727/AT3G28820/AT3G53075/AT3G22020/AT1G04967/AT2G28355/AT2G16535/AT1G26320/AT4G10595/AT3G21920/AT5G38760/AT1G23610/AT3G00930/AT3G08315/AT5G44300/AT2G22941/AT3G43083/AT5G46930/AT1G08695/AT1G09245/AT3G01328/AT2G04020/AT2G18080/AT3G07830/AT3G08560/AT5G17480/AT2G30290/AT4G08670/AT3G07840/AT2G34825/AT2G31430	ADF7/AT5G26060/AT1G28306/AT4G14315/SCRL2/AT1G63060/AT3G21990/AT5G60070/AT3G27415/AT1G04670/AT1G54620/ATARFA1B/AT3G21900/LCR34/AT2G16592/ADF10/AT3G53080/AT5G46940/AT2G22805/AT3G59455/LCR4/AT2G16016/AT2G04115/AT3G29070/LCR32/AT3G13227/AT5G00495/AT2G19000/AT1G28305/SCRL23/AT5G46200/AT3G01250/AT3G11825/AT5G36296/RALFL30/AT5G61630/AT3G21910/AT3G46750/GRF12/AT5G46970/PMT2/AT2G29790/AT1G62450/AT3G21960/AT4G17690/RALFL9/AT5G28470/AT1G24657/AT3G03430/AT4G09987/SCRL18/AT1G52680/AT4G10603/LCR10/AT1G71680/AT5G46990/AT4G08630/AT2G00750/PRSL1/AT5G25320/AT2G04475/NLM4/AT1G51410/AT1G29140/LCR1/SCRL27/AT3G00820/AT1G66534/AT3G58310/PRF5/AT2G31432/SCRL12/AT3G28820/AT3G53075/AT3G22020/AT1G04967/LCR5/AT2G16535/AT1G26320/LCR2/AT3G21920/AT5G38760/AT1G23610/AT3G00930/AT3G08315/AT5G44300/AT2G22941/LCR33/AT5G46930/SCRL3/AT1G09245/AT3G01328/AT2G04020/EDA2/PGA3/VHA-E2/PC1/VSR2/LTPG4/AT3G07840/RALFL20/PMEI5	0.045/0.037/0.036/0.035/0.03/0.036/0.036/0.025/0.053/0.048/0.028/0.038/0.02/0.026/0.023/0.032/0.027/0.057/0.028/0.036/0.028/0.024/0.038/0.024/0.033/0.035/0.026/0.034/0.028/0.024/0.036/0.033/0.023/0.021/0.023/0.025/0.024/0.032/0.043/0.022/0.029/0.036/0.041/0.025/0.032/0.045/0.038/0.019/0.042/0.019/0.02/0.043/0.021/0.025/0.038/0.025/0.025/0.02/0.024/0.029/0.016/0.025/0.026/0.035/0.024/0.018/0.018/0.014/0.02/0.035/0.02/0.019/0.033/0.023/0.015/0.015/0.028/0.02/0.019/0.015/0.012/0.036/0.02/0.042/0.015/0.027/0.015/0.02/0.017/0.014/0.012/0.019/0.03/0.014/0.037/0.031/0.023/0.022/0.031/0.022/0.02/0.019	42.1/39.5/36.4/29.7/27/26.1/25.6/23.9/23.8/23.2/22.2/22.1/22/22/21.8/21.8/21.7/21.2/20.9/20.8/20.6/20.1/20.1/19.8/19.5/19.5/19.1/19.1/18.9/18.9/18.8/18.6/17.9/17.8/17.4/17.1/16.8/16.5/16.3/16.2/15.9/15.9/15.1/15.1/15.1/15/14.8/14.7/14.6/14.5/14.5/14.4/14.1/14/14/13.9/13.9/13.5/13.5/13.2/12.9/12.9/12.8/12.8/12.7/12.2/12/11.9/11.8/11.7/11.7/11.6/11.3/11.3/11/10.9/10.8/10.7/10.7/10.6/10.6/10.5/10.4/10.3/9.9/9.9/9.7/9.6/9.6/9.5/9.5/9.4/9.4/9.3/9.3/9.3/9.3/9.2/9.2/9.2/9.1/9
M0003	24	AT4G36070	CPK18	CAMK_CDPK	320	90	872	30172	1.33766e-62	4.84345e-61	AT4G22185/AT4G05965/AT3G52620/AT3G23350/AT5G37040/AT5G45875/AT2G24615/AT3G21900/AT3G29070/AT3G08195/AT4G14315/AT3G44235/AT1G19890/AT3G21933/AT2G06983/AT5G06765/AT4G38590/AT1G08695/AT4G22180/AT2G22150/AT2G22941/AT5G36296/AT5G14670/AT2G16535/AT5G39532/AT5G37650/AT3G43083/AT1G61940/AT3G52980/AT2G31430/AT1G32430/AT2G22805/AT2G28405/AT3G09930/AT3G21920/AT4G00236/AT2G27145/AT1G35400/AT2G23660/AT5G60070/AT4G09647/AT3G23727/AT3G42520/AT2G06205/AT1G04293/AT5G39365/AT4G32717/AT2G17180/AT1G65113/AT4G35280/AT3G00990/AT3G11825/AT2G17785/AT2G30290/AT4G04315/AT3G22010/AT4G04080/AT2G16592/AT3G22020/AT2G19030/AT3G18362/AT3G21930/AT4G03325/AT3G08315/AT4G09987/AT4G09644/AT2G06535/AT3G58310/AT3G24640/AT1G32250/AT5G61630/AT5G58460/AT5G07490/AT2G26610/AT1G52087/AT2G33690/AT2G04675/AT3G17760/AT5G43695/AT5G17480/AT5G28641/AT1G14182/AT3G03430/AT5G00620/AT3G21985/AT2G09715/AT5G09550/AT4G13230/AT5G45116/AT2G00350	AT4G22185/AT4G05965/AT3G52620/AT3G23350/AT5G37040/SCRL27/AT2G24615/AT3G21900/AT3G29070/AT3G08195/AT4G14315/AT3G44235/MGH3/AT3G21933/SCRL16/AT5G06765/BGAL14/SCRL3/AT4G22180/AT2G22150/AT2G22941/AT5G36296/ATARFA1B/AT2G16535/AT5G39532/AT5G37650/LCR33/TLP4/AT3G52980/PMEI5/AT1G32430/AT2G22805/LCR32/AT3G09930/AT3G21920/AT4G00236/LCR9/AT1G35400/LBD10/AT5G60070/AT4G09647/SCRL12/AT3G42520/AT2G06205/AT1G04293/AT5G39365/SCRL24/DAZ1/SCRL2/DAZ2/AT3G00990/AT3G11825/AT2G17785/VSR2/AT4G04315/AT3G22010/ISU3/AT2G16592/AT3G22020/RALFL11/AT3G18362/AT3G21930/AT4G03325/AT3G08315/AT4G09987/AT4G09644/AT2G06535/AT3G58310/AT3G24640/AT1G32250/AT5G61630/CHX25/AT5G07490/AT2G26610/AT1G52087/AT2G33690/AT2G04675/GAD5/AT5G43695/PC1/AT5G28641/SCRL28/AT3G03430/AT5G00620/AT3G21985/AT2G09715/GDI/AT4G13230/AT5G45116/AT2G00350	0.037/0.04/0.085/0.061/0.035/0.05/0.044/0.037/0.046/0.03/0.051/0.029/0.061/0.036/0.051/0.045/0.101/0.036/0.029/0.036/0.036/0.037/0.058/0.045/0.023/0.04/0.046/0.037/0.042/0.044/0.031/0.042/0.051/0.062/0.026/0.026/0.033/0.026/0.046/0.034/0.026/0.036/0.035/0.028/0.02/0.024/0.037/0.035/0.036/0.029/0.031/0.034/0.021/0.044/0.028/0.023/0.032/0.028/0.026/0.034/0.053/0.019/0.028/0.027/0.028/0.034/0.029/0.032/0.054/0.031/0.032/0.041/0.033/0.053/0.019/0.048/0.025/0.054/0.029/0.04/0.028/0.054/0.055/0.023/0.029/0.016/0.048/0.074/0.05/0.02	43.7/39.7/36.7/36.7/33/32.5/31.5/27.6/27.4/25.2/24.4/24.3/24/22.6/22.3/21.9/21.3/21.2/21.2/20.9/20.9/20.4/20/19.8/19.6/19.6/18.9/18.8/18.6/18.4/18.3/18/17.9/17.8/17.8/17.4/17.3/17.1/16.9/16.8/16.2/16.1/16/15.8/15.4/15.2/15/14.9/14.8/14.5/14.5/14.3/13.9/13.9/13.9/13.8/13.5/13.1/12.9/12.9/12.6/12.6/12.5/12.3/12.3/12.3/12.1/12/11.8/11.7/11.3/11.2/11.1/10.6/10.6/10.5/10.2/10.2/10.2/10.1/10.1/9.8/9.7/9.6/9.6/9.5/9.5/9.3/9.1/9.1
M0003	25	AT3G01085	AT3G01085	CMGC_CDK-CRK7-CDK9	320	83	811	30172	3.62336e-57	1.25948e-55	AT1G65113/AT5G48543/AT5G17480/AT2G18080/AT1G23690/AT2G16535/AT3G11825/AT3G22040/AT1G34660/AT3G58240/AT3G43083/AT5G45875/AT2G28355/AT2G04475/AT3G23727/AT2G06983/AT1G23240/AT5G45116/AT2G16016/AT5G39493/AT2G00350/AT1G43145/AT3G29050/AT5G67265/AT5G44300/AT3G19274/AT3G45810/AT2G16505/AT1G04670/AT4G14785/AT1G26320/AT3G21940/AT1G04293/AT5G00620/AT3G21920/AT3G23270/AT2G19000/AT1G24686/AT2G24620/AT3G25265/AT2G29040/AT1G55570/AT3G00820/AT5G36040/AT1G66235/AT2G17785/AT1G44191/AT3G28820/AT4G14315/AT2G14282/AT4G09984/AT5G19610/AT5G00495/AT2G33190/AT3G01250/AT3G07830/AT1G68750/AT2G28405/AT4G16040/AT5G06765/AT3G05725/AT2G07560/AT5G37040/AT3G29040/AT5G39365/AT4G09644/AT5G37650/AT5G42170/AT5G07490/AT1G28306/AT3G03540/AT5G39310/AT3G21933/AT3G22030/AT5G17500/AT3G03430/AT1G07540/AT2G43386/AT3G21985/AT1G63060/AT4G06020/AT1G32250/AT5G43695	SCRL2/LCR1/PC1/EDA2/AT1G23690/AT2G16535/AT3G11825/AT3G22040/AT1G34660/AT3G58240/LCR33/SCRL27/LCR5/AT2G04475/SCRL12/SCRL16/AT1G23240/AT5G45116/AT2G16016/SPH15/AT2G00350/AT1G43145/AT3G29050/AT5G67265/AT5G44300/AT3G19274/RbohJ/AT2G16505/AT1G04670/SCRL23/AT1G26320/AT3G21940/AT1G04293/AT5G00620/AT3G21920/AT3G23270/AT2G19000/AT1G24686/AT2G24620/LCR4/AT2G29040/sks12/AT3G00820/AT5G36040/AT1G66235/AT2G17785/AT1G44191/AT3G28820/AT4G14315/SCRL18/LCR34/GNL2/AT5G00495/AT2G33190/AT3G01250/PGA3/PPC4/LCR32/AT4G16040/AT5G06765/AT3G05725/HA6/AT5G37040/AT3G29040/AT5G39365/AT4G09644/AT5G37650/AT5G42170/AT5G07490/AT1G28306/NPC5/EXPA24/AT3G21933/AT3G22030/AT5G17500/AT3G03430/TRFL2/AT2G43386/AT3G21985/AT1G63060/AT4G06020/AT1G32250/AT5G43695	-0.083/-0.087/-0.095/-0.055/-0.082/-0.069/-0.061/0.053/-0.051/-0.071/-0.067/-0.055/-0.082/-0.041/-0.052/-0.061/-0.119/-0.095/-0.048/-0.097/-0.037/0.055/0.044/0.059/-0.075/0.034/0.059/-0.065/-0.083/-0.045/-0.05/0.042/-0.025/-0.037/-0.029/-0.073/-0.06/0.031/0.032/-0.045/0.073/0.08/-0.039/0.032/-0.06/0.026/0.064/-0.071/-0.044/-0.037/-0.039/-0.047/-0.041/-0.033/-0.052/-0.085/-0.081/-0.051/0.029/0.04/0.047/-0.085/0.025/-0.057/0.026/-0.039/-0.035/-0.085/-0.039/-0.038/-0.068/-0.048/0.03/0.026/-0.05/-0.069/-0.064/-0.037/0.036/-0.042/-0.042/-0.034/-0.034	51.5/40.5/37.1/34.2/32/31.3/30.8/30.2/28.2/28/26.8/26.6/23.6/23.5/22.8/21.8/21.2/21.1/20.9/20.8/20.3/19.7/19.6/19.2/18.8/18.4/18.4/18.1/18.1/17.9/17.7/17.3/17.1/16.6/16.4/15.9/15.9/15.4/15.2/14.7/14.6/14.4/14.3/14.2/13.8/13.8/13.4/13.3/13.2/13.2/13.2/13/12.8/12.7/12.6/12.6/12.5/12.5/12.3/12.1/11.8/11.8/11.8/11.7/11.6/11.5/11.4/11.3/11.2/11/11/10.9/10.9/10.8/10.7/10.5/10.3/10.3/10.1/10/9.9/9.7/9.6
M0003	26	AT1G17540	AT1G17540	RLK-Pelle_RLCK-IXb	320	66	427	30172	6.88519e-57	2.30124e-55	AT4G32717/AT5G38760/AT3G01250/AT3G44235/AT3G21940/AT3G21930/AT2G04675/AT3G43083/AT3G21920/AT3G45810/AT1G54620/AT2G22807/AT3G22040/AT2G42180/AT2G27145/AT2G00530/AT1G35400/AT4G13075/AT2G33190/AT3G22010/AT3G23270/AT1G23645/AT4G09644/AT5G26060/AT2G28355/AT1G51410/AT5G48543/AT3G21945/AT5G45875/AT1G26320/AT1G19890/AT2G29790/AT2G17180/AT4G14785/AT1G20135/AT3G23727/AT4G22180/AT1G57550/AT5G14990/AT3G21965/AT4G21690/AT4G09647/AT5G43695/AT4G04315/AT5G28641/AT3G21933/AT2G16592/AT3G05960/AT5G39532/AT3G22020/AT1G23610/AT3G11825/AT3G53080/AT3G29070/AT3G52980/AT4G32714/AT3G29050/AT2G22941/AT3G43080/AT4G05965/AT3G22053/AT2G28405/AT3G22000/AT2G22150/AT2G16030/AT2G06983	SCRL24/AT5G38760/AT3G01250/AT3G44235/AT3G21940/AT3G21930/AT2G04675/LCR33/AT3G21920/RbohJ/AT1G54620/AT2G22807/AT3G22040/AT2G42180/LCR9/AT2G00530/AT1G35400/RALFL30/AT2G33190/AT3G22010/AT3G23270/AT1G23645/AT4G09644/AT5G26060/LCR5/AT1G51410/LCR1/AT3G21945/SCRL27/AT1G26320/MGH3/AT2G29790/DAZ1/SCRL23/AT1G20135/SCRL12/AT4G22180/AT1G57550/AT5G14990/AT3G21965/GA3OX3/AT4G09647/AT5G43695/AT4G04315/AT5G28641/AT3G21933/AT2G16592/STP6/AT5G39532/AT3G22020/AT1G23610/AT3G11825/AT3G53080/AT3G29070/AT3G52980/SCRL25/AT3G29050/AT2G22941/AT3G43080/AT4G05965/AT3G22053/LCR32/AT3G22000/AT2G22150/AT2G16030/SCRL16	-0.04/0.075/-0.049/-0.021/-0.029/-0.019/-0.028/-0.037/-0.019/-0.033/-0.029/-0.027/-0.021/-0.027/-0.021/-0.019/-0.016/0.024/-0.02/-0.015/-0.039/-0.028/-0.024/-0.023/-0.035/-0.029/-0.027/-0.02/-0.021/-0.023/-0.029/-0.035/-0.021/-0.021/-0.03/-0.02/-0.014/-0.026/-0.027/-0.017/-0.034/-0.014/-0.02/-0.016/-0.02/-0.016/-0.017/-0.04/-0.011/-0.015/-0.022/-0.019/-0.02/-0.018/-0.02/-0.028/-0.016/-0.016/-0.026/-0.012/-0.012/-0.024/-0.018/-0.015/-0.016/-0.021	37.9/35/34.2/29.8/28.2/28/26.9/26.2/23.8/20/19.9/19.1/17.5/17.3/17.1/16.6/16.2/15.7/15.2/15/15/14.8/14.6/14.5/14.4/14.1/13.8/13.7/13.6/13.3/13.1/12.9/12.7/12.7/12.3/12.2/12.2/11.9/11.9/11.8/11.8/11.7/11.6/11.6/11.6/11.5/11.4/11.3/11.2/11.2/11/11/10.9/10.8/10.7/10.7/10.5/10.4/10.2/9.9/9.8/9.6/9.4/9.2/9.1/9
M0003	27	AT3G26940	CDG1	RLK-Pelle_RLCK-VIIa-1	320	124	2246	30172	8.98274e-57	2.89111e-55	AT3G03540/AT1G23610/AT4G25040/AT1G30350/AT5G17470/AT1G29010/AT1G22760/AT3G58240/AT5G61630/AT5G17500/AT5G25550/AT1G23240/AT5G19640/AT3G47870/AT1G23690/AT5G09550/AT4G08670/AT2G33190/AT3G21940/AT1G44191/AT3G21945/AT5G43695/AT2G42180/AT5G19610/AT4G10115/AT2G22941/AT4G32714/AT3G21930/AT5G07490/AT5G28470/AT3G01328/AT2G28405/AT3G17760/AT1G23645/AT3G18362/AT2G06535/AT1G23570/AT2G16505/AT2G06983/AT3G22040/AT3G21920/AT3G21880/AT1G23650/AT2G30290/AT4G10440/AT3G21900/AT3G22000/AT4G32717/AT3G21990/AT5G44300/AT3G58310/AT5G37810/AT1G78160/AT2G07560/AT2G23660/AT3G21910/AT3G44230/AT5G17480/AT3G53080/AT3G22020/AT3G52980/AT2G04675/AT2G04020/AT4G20790/AT2G22150/AT3G21965/AT1G20135/AT1G32250/AT3G59455/AT1G23620/AT4G11030/AT5G13350/AT5G48543/AT3G21960/AT4G35670/AT3G21980/AT2G28355/AT5G39310/AT1G71680/AT1G07850/AT3G00600/AT3G21933/AT4G09984/AT1G26320/AT4G09644/AT3G05960/AT3G24640/AT5G38760/AT4G09190/AT3G10455/AT4G15250/AT1G64800/AT1G50310/AT4G10603/AT3G43083/AT3G21985/AT3G22030/AT3G23727/AT3G21970/AT2G29040/AT2G16016/AT2G22950/AT3G29070/AT2G19770/AT5G39493/AT3G07620/AT5G29560/AT3G07830/AT4G14785/AT3G52620/AT1G80660/AT4G13230/AT3G25265/AT3G28820/AT1G32430/AT3G09930/AT4G20700/AT3G27503/AT3G43080/AT5G52360/AT2G04115/AT4G21690/AT5G36040/AT2G04670	NPC5/AT1G23610/CASPL1F1/AT1G30350/AT5G17470/TIE3/PAB3/AT3G58240/AT5G61630/AT5G17500/AT5G25550/AT1G23240/AT5G19640/SCP/AT1G23690/GDI/LTPG4/AT2G33190/AT3G21940/AT1G44191/AT3G21945/AT5G43695/AT2G42180/GNL2/SCRL20/AT2G22941/SCRL25/AT3G21930/AT5G07490/AT5G28470/AT3G01328/LCR32/GAD5/AT1G23645/AT3G18362/AT2G06535/AT1G23570/AT2G16505/SCRL16/AT3G22040/AT3G21920/COL12/AT1G23650/VSR2/AT4G10440/AT3G21900/AT3G22000/SCRL24/AT3G21990/AT5G44300/AT3G58310/NLM4/PUM7/HA6/LBD10/AT3G21910/AT3G44230/PC1/AT3G53080/AT3G22020/AT3G52980/AT2G04675/AT2G04020/AT4G20790/AT2G22150/AT3G21965/AT1G20135/AT1G32250/AT3G59455/AT1G23620/LACS5/AT5G13350/LCR1/AT3G21960/AT4G35670/AT3G21980/LCR5/EXPA24/AT1G71680/AT1G07850/AT3G00600/AT3G21933/LCR34/AT1G26320/AT4G09644/STP6/AT3G24640/AT5G38760/AT4G09190/AT3G10455/BBX9/AT1G64800/STP9/AT4G10603/LCR33/AT3G21985/AT3G22030/SCRL12/AT3G21970/AT2G29040/AT2G16016/ACA7/AT3G29070/PRF5/SPH15/AT3G07620/AT5G29560/PGA3/SCRL23/AT3G52620/HA9/AT4G13230/LCR4/AT3G28820/AT1G32430/AT3G09930/AT4G20700/SCRL19/AT3G43080/ADF10/AT2G04115/GA3OX3/AT5G36040/AT2G04670	0.169/0.095/0.183/0.135/0.097/0.086/0.171/0.081/0.069/0.088/0.105/0.138/0.066/0.106/0.075/0.098/0.102/0.048/0.049/0.08/0.047/0.05/0.053/0.058/0.05/0.041/0.067/0.028/0.05/0.082/0.052/0.059/0.085/0.055/0.072/0.039/0.102/0.058/0.048/0.035/0.027/0.075/0.04/0.052/0.076/0.03/0.04/0.041/0.05/0.061/0.04/0.048/0.07/0.085/0.046/0.039/0.03/0.051/0.037/0.029/0.038/0.031/0.064/0.031/0.03/0.03/0.05/0.035/0.049/0.069/0.049/0.049/0.041/0.038/0.046/0.03/0.049/0.042/0.056/0.058/0.029/0.025/0.03/0.032/0.032/0.059/0.051/0.06/0.027/0.03/0.035/-0.047/0.101/0.028/0.032/0.028/0.019/0.026/0.044/0.044/0.025/0.052/0.024/0.047/0.048/0.048/0.057/-0.053/0.024/0.037/0.083/0.065/0.026/0.043/0.019/0.038/-0.033/0.036/0.033/0.029/0.035/0.039/0.018/0.039	120.6/102.4/100.7/81.8/81.5/76.9/70.7/68.5/64.2/58.4/55.2/54.9/51.9/51.8/50.8/47.8/46.6/46.5/44.6/39.6/38.1/37.5/37.1/35.9/35.8/35.1/33.7/33.3/33.1/32.2/32.1/31.4/31.2/30.4/29.7/27.8/27.3/27/26.3/25.9/25.5/25/25/24.9/24.8/24.6/24.2/24.1/23.9/23.5/23.3/22.8/22.6/22.3/22.1/21.6/21.1/20.9/20.7/20.4/20.2/19.9/19.9/19.7/19.7/19.4/19.4/19.3/19.3/18.7/18/17.7/17.6/17.1/17/16.9/16.4/15.9/15.5/15.3/14.9/14.7/14.6/14.4/14.4/14.3/14.1/14/13.8/13.6/13.5/12.9/12.5/12.4/12/11.6/11.6/11.3/11.2/11.1/11/10.9/10.8/10.4/10.4/10.3/10.2/9.9/9.8/9.8/9.8/9.8/9.7/9.7/9.6/9.4/9.4/9.3/9.3/9.2/9.1/9/9/9
M0003	28	AT2G31500	CPK24	CAMK_CDPK	320	67	499	30172	1.36286e-53	4.22973e-52	AT3G28980/AT3G28790/AT2G19000/AT3G01250/AT3G42520/AT1G32430/AT4G08630/AT5G42170/AT3G21960/AT5G00495/AT3G44230/AT5G46970/AT1G44875/AT1G55570/AT2G23660/AT3G25265/AT3G28820/AT5G52360/AT4G10603/AT4G20700/AT3G58310/AT1G28306/AT1G09145/AT4G16040/AT3G19274/AT3G07830/AT3G21910/AT4G31260/AT5G46200/AT5G37650/AT4G35670/AT2G22805/AT3G00990/AT2G43386/AT1G43145/AT5G61720/AT1G43630/AT4G06025/AT1G61940/AT3G05725/AT3G03080/AT2G31432/AT3G07840/AT1G69940/AT3G22020/AT3G08315/AT4G14785/AT2G29790/AT4G06020/AT2G14282/AT1G35400/AT2G16030/AT5G14345/AT4G32717/AT5G17500/AT2G25344/AT2G17785/AT4G04080/AT5G36296/AT1G44191/AT3G43083/AT5G61630/AT1G78160/AT3G29070/AT4G14315/AT5G28970/AT4G13075	AT3G28980/AT3G28790/AT2G19000/AT3G01250/AT3G42520/AT1G32430/AT4G08630/AT5G42170/AT3G21960/AT5G00495/AT3G44230/AT5G46970/AT1G44875/sks12/LBD10/LCR4/AT3G28820/ADF10/AT4G10603/AT4G20700/AT3G58310/AT1G28306/AT1G09145/AT4G16040/AT3G19274/PGA3/AT3G21910/AT4G31260/AT5G46200/AT5G37650/AT4G35670/AT2G22805/AT3G00990/AT2G43386/AT1G43145/AT5G61720/AT1G43630/AT4G06025/TLP4/AT3G05725/AT3G03080/AT2G31432/AT3G07840/PPME1/AT3G22020/AT3G08315/SCRL23/AT2G29790/AT4G06020/SCRL18/AT1G35400/AT2G16030/ENODL21/SCRL24/AT5G17500/LCR14/AT2G17785/ISU3/AT5G36296/AT1G44191/LCR33/AT5G61630/PUM7/AT3G29070/AT4G14315/AT5G28970/RALFL30	0.135/0.129/0.06/0.057/-0.038/-0.031/-0.048/0.094/-0.045/-0.041/-0.03/-0.035/-0.037/0.068/-0.043/-0.037/0.06/-0.039/-0.033/-0.046/-0.032/0.034/-0.025/-0.023/-0.021/0.069/-0.032/-0.02/0.046/-0.029/0.043/-0.032/-0.026/0.033/-0.033/0.061/0.027/-0.029/-0.026/0.035/-0.039/0.029/0.037/0.069/-0.021/-0.022/-0.026/0.044/-0.033/0.026/-0.017/-0.023/-0.033/0.027/-0.036/-0.016/-0.015/-0.024/-0.022/-0.039/-0.029/-0.026/-0.045/-0.022/-0.026/-0.033/-0.023	32.8/31/27.6/25.9/24.5/24.5/24.2/23.9/23.3/22.4/21.2/21/19.8/19.2/19.2/17.8/16.7/16.4/16.2/16.2/15.9/15.5/15.5/15.3/15.1/15/15/14.8/14.6/14.5/14.3/14.2/14.2/14.2/14.1/13.5/13.1/12.8/12.7/12.2/12.1/11.8/11.7/11.7/11.6/11.6/11.5/11.5/11.3/11.1/11/10.7/10.6/10.5/10.4/10.3/10.2/10.1/10.1/10.1/10/9.8/9.6/9.4/9.3/9/9
M0003	29	AT1G24030	AT1G24030	RLK-Pelle_RLCK-VIIb	320	93	1320	30172	4.0544e-50	1.21492e-48	AT1G23690/AT1G30350/AT1G23240/AT1G23610/AT3G03540/AT1G26320/AT3G21933/AT2G16505/AT3G43083/AT3G21980/AT1G32250/AT3G21945/AT1G23620/AT1G23570/AT3G29070/AT3G21960/AT5G17500/AT3G52980/AT4G10603/AT5G45875/AT4G09984/AT4G10115/AT2G28405/AT1G23645/AT3G21990/AT3G25265/AT3G53075/AT3G53080/AT1G23650/AT1G54620/AT2G06983/AT5G43695/AT3G23727/AT1G50310/AT1G14182/AT5G14345/AT2G04675/AT3G21900/AT3G58310/AT2G30290/AT3G08790/AT5G07490/AT4G20790/AT1G07850/AT2G16535/AT3G42520/AT3G08195/AT3G43080/AT3G53065/AT2G07560/AT3G59455/AT3G09930/AT3G28780/AT1G64800/AT2G29790/AT4G11030/AT5G25320/AT2G28355/AT5G44300/AT3G05960/AT1G65113/AT5G13350/AT3G24640/AT4G32717/AT2G16130/AT3G17760/AT1G07540/AT2G42180/AT1G04670/AT4G15250/AT1G20135/AT3G44235/AT1G08695/AT3G52620/AT4G32714/AT3G29040/AT3G21880/AT4G14785/AT2G04115/AT5G39493/AT3G22053/AT2G15535/AT5G17480/AT5G48543/AT1G71680/AT5G25550/AT3G08315/AT3G28820/AT4G09644/AT5G00495/AT2G33690/AT5G14670/AT5G37810	AT1G23690/AT1G30350/AT1G23240/AT1G23610/NPC5/AT1G26320/AT3G21933/AT2G16505/LCR33/AT3G21980/AT1G32250/AT3G21945/AT1G23620/AT1G23570/AT3G29070/AT3G21960/AT5G17500/AT3G52980/AT4G10603/SCRL27/LCR34/SCRL20/LCR32/AT1G23645/AT3G21990/LCR4/AT3G53075/AT3G53080/AT1G23650/AT1G54620/SCRL16/AT5G43695/SCRL12/STP9/SCRL28/ENODL21/AT2G04675/AT3G21900/AT3G58310/VSR2/AT3G08790/AT5G07490/AT4G20790/AT1G07850/AT2G16535/AT3G42520/AT3G08195/AT3G43080/AT3G53065/HA6/AT3G59455/AT3G09930/AT3G28780/AT1G64800/AT2G29790/LACS5/AT5G25320/LCR5/AT5G44300/STP6/SCRL2/AT5G13350/AT3G24640/SCRL24/PMT2/GAD5/TRFL2/AT2G42180/AT1G04670/BBX9/AT1G20135/AT3G44235/SCRL3/AT3G52620/SCRL25/AT3G29040/COL12/SCRL23/AT2G04115/SPH15/AT3G22053/LCR10/PC1/LCR1/AT1G71680/AT5G25550/AT3G08315/AT3G28820/AT4G09644/AT5G00495/AT2G33690/ATARFA1B/NLM4	0.031/0.04/0.049/0.023/0.037/0.021/0.016/0.025/0.021/0.016/0.018/0.017/0.035/0.043/0.017/0.02/0.024/0.018/0.017/0.016/0.016/0.017/0.021/0.019/0.02/0.017/0.018/0.015/0.015/0.016/0.017/0.015/0.014/0.052/0.027/0.018/0.012/0.01/0.014/0.018/0.026/0.015/0.012/0.025/0.015/0.013/0.009/0.018/0.018/0.03/0.018/0.021/0.027/0.022/0.02/0.018/0.018/0.019/0.019/0.024/0.012/0.018/0.021/0.013/0.016/0.023/0.022/0.013/0.021/0.014/0.017/0.007/0.01/0.017/0.016/0.018/0.021/0.011/0.017/0.022/0.007/0.013/0.015/0.013/0.02/0.019/0.009/0.019/0.012/0.012/0.017/0.015/0.013	42.6/36.1/33.4/29.1/28.8/28/26.9/24.5/24/23.8/23.4/23.4/23.3/23/23/22.1/22/21.2/21.2/20.9/19.4/19.3/19.2/18.5/18.5/17.8/17.2/17.1/17/16.7/16.6/16.3/16.1/15.9/15.8/15.2/15/14.8/14.7/14.6/14.5/14.4/14.3/14/13.9/13.9/13.8/13.5/13.3/13.3/12.9/12.9/12.8/12.8/12.2/12.2/12.1/12/11.8/11.8/11.7/11.6/11.5/11.3/11.3/11.3/11.2/11/10.8/10.8/10.7/10.6/10.5/10.3/10.3/10.3/10.3/10.2/10.2/10.1/10/9.8/9.8/9.7/9.6/9.6/9.4/9.4/9.3/9.2/9.1/9.1/9
M0003	30	AT5G28680	ANX2	RLK-Pelle_CrRLK1L-1	320	86	1111	30172	2.31219e-49	6.69763e-48	AT4G32717/AT3G42520/AT3G43083/AT3G52620/AT3G22053/AT3G29040/AT1G32430/AT4G35670/AT5G39310/AT5G46200/AT5G45875/AT2G16505/AT5G36296/AT2G05025/AT1G28306/AT2G22807/AT5G46970/AT2G22150/AT3G19090/AT5G19610/AT4G11760/AT4G03325/AT3G42466/AT3G08195/AT1G55570/AT1G63060/AT4G10115/AT2G29790/AT3G13227/AT2G11570/AT3G01250/AT5G14670/AT1G28305/AT3G23727/AT3G00820/AT5G06765/AT4G35280/AT2G00750/AT1G09245/AT5G48543/AT3G22020/AT5G45116/AT4G32714/AT3G08315/AT4G14315/AT2G23660/AT2G16592/AT1G09655/AT1G44875/AT3G22040/AT3G58310/AT4G17690/AT4G21690/AT5G36040/AT5G08775/AT2G27145/AT5G44300/AT2G17180/AT3G26880/AT5G00705/AT3G21933/AT1G64800/AT2G42180/AT2G24615/AT3G25265/AT5G46980/AT3G00930/AT2G43386/AT3G21945/AT1G24657/AT2G04020/AT1G29140/AT4G04077/AT3G05960/AT5G61690/AT4G10440/AT5G48375/AT3G23270/AT2G06205/AT1G07850/AT4G37840/AT2G25344/AT2G29880/AT4G15250/AT3G19274/AT4G09987	SCRL24/AT3G42520/LCR33/AT3G52620/AT3G22053/AT3G29040/AT1G32430/AT4G35670/EXPA24/AT5G46200/SCRL27/AT2G16505/AT5G36296/AT2G05025/AT1G28306/AT2G22807/AT5G46970/AT2G22150/LARP6c/GNL2/LCR17/AT4G03325/AT3G42466/AT3G08195/sks12/AT1G63060/SCRL20/AT2G29790/AT3G13227/AT2G11570/AT3G01250/ATARFA1B/AT1G28305/SCRL12/AT3G00820/AT5G06765/DAZ2/AT2G00750/AT1G09245/LCR1/AT3G22020/AT5G45116/SCRL25/AT3G08315/AT4G14315/LBD10/AT2G16592/AT1G09655/AT1G44875/AT3G22040/AT3G58310/AT4G17690/GA3OX3/AT5G36040/AT5G08775/LCR9/AT5G44300/DAZ1/AT3G26880/AT5G00705/AT3G21933/AT1G64800/AT2G42180/AT2G24615/LCR4/AT5G46980/AT3G00930/AT2G43386/AT3G21945/AT1G24657/AT2G04020/AT1G29140/AT4G04077/STP6/ATH15/AT4G10440/TGG3/AT3G23270/AT2G06205/AT1G07850/HKL3/LCR14/AT2G29880/BBX9/AT3G19274/AT4G09987	-0.089/-0.081/-0.095/-0.119/-0.05/-0.118/0.061/-0.102/0.096/0.103/-0.065/-0.092/0.057/-0.086/0.065/-0.063/-0.058/-0.051/-0.141/0.072/-0.142/-0.051/-0.037/-0.037/0.107/-0.068/-0.057/-0.088/-0.077/-0.067/-0.073/-0.075/0.061/-0.051/0.049/-0.053/-0.042/0.05/0.035/-0.06/-0.039/-0.091/-0.069/-0.04/0.055/-0.058/-0.041/0.027/-0.049/-0.039/0.048/0.069/-0.078/-0.035/0.053/-0.039/-0.072/-0.045/0.039/-0.067/-0.037/-0.077/0.049/-0.037/-0.047/-0.051/-0.105/-0.047/-0.041/0.04/0.079/0.078/-0.102/-0.085/-0.051/-0.079/0.058/-0.067/-0.031/-0.075/-0.057/0.027/-0.057/-0.047/-0.027/-0.034	39.8/38.9/36.1/33.7/32.8/32.2/32.2/29.7/27.7/26.6/26/24.5/22.2/22.2/20.9/20.7/20.6/20.6/20.2/19.8/19.7/19.4/19.2/18.7/17.9/17.1/17/16.7/16.5/16.4/16.4/15.7/15.7/15.5/14.9/14.8/14.4/14.4/14.3/14.2/13.9/13.8/13.5/13.5/13.4/13.4/13.3/12.9/12.7/12.6/12.5/12.5/12.4/12.3/12.2/12.2/12.2/12.2/11.9/11.8/11.8/11.8/11.8/11.5/11.3/11.3/11.2/11.2/11.1/11.1/10.9/10.9/10.7/10.7/10.5/10/9.7/9.6/9.6/9.5/9.5/9.3/9.3/9.1/9.1/9.1
M0003	31	AT2G24370	AT2G24370	RLK-Pelle_RLCK-IXb	320	76	820	30172	5.72879e-49	1.60591e-47	AT5G36040/AT4G05965/AT1G64800/AT5G39310/AT4G17690/AT3G58310/AT2G22807/AT5G03600/AT1G77980/AT1G28306/AT2G19030/AT1G28305/AT1G32361/AT2G43386/AT5G37650/AT3G03540/AT5G37040/AT4G10115/AT1G61566/AT2G04475/AT4G03325/AT3G10455/AT4G08630/AT3G21930/AT3G00930/AT4G06020/AT3G22057/AT3G43083/AT1G09245/AT1G23650/AT4G11760/AT2G19770/AT5G52360/AT2G31430/AT2G04115/AT5G00620/AT4G13075/AT2G28405/AT3G00820/AT3G21900/AT3G26880/AT5G46990/AT2G06983/AT1G32430/AT5G00495/AT3G21910/AT3G21945/AT5G61690/AT3G21933/AT1G65113/AT5G28641/AT3G29070/AT5G28141/AT3G21990/AT2G31432/AT4G33465/AT1G23620/AT5G67265/AT1G23645/AT2G30240/AT3G29040/AT1G51410/AT5G17480/AT3G25265/AT4G31260/AT3G24640/AT4G10595/AT1G24657/AT2G14282/AT3G23350/AT2G00620/AT2G34825/AT1G52680/AT4G25040/AT1G30350/AT5G45875	AT5G36040/AT4G05965/AT1G64800/EXPA24/AT4G17690/AT3G58310/AT2G22807/AT5G03600/AGL66/AT1G28306/RALFL11/AT1G28305/ATL1F/AT2G43386/AT5G37650/NPC5/AT5G37040/SCRL20/RALFL9/AT2G04475/AT4G03325/AT3G10455/AT4G08630/AT3G21930/AT3G00930/AT4G06020/AT3G22057/LCR33/AT1G09245/AT1G23650/LCR17/PRF5/ADF10/PMEI5/AT2G04115/AT5G00620/RALFL30/LCR32/AT3G00820/AT3G21900/AT3G26880/AT5G46990/SCRL16/AT1G32430/AT5G00495/AT3G21910/AT3G21945/ATH15/AT3G21933/SCRL2/AT5G28641/AT3G29070/AT5G28141/AT3G21990/AT2G31432/SCRL22/AT1G23620/AT5G67265/AT1G23645/CHX13/AT3G29040/AT1G51410/PC1/LCR4/AT4G31260/AT3G24640/LCR2/AT1G24657/SCRL18/AT3G23350/AT2G00620/RALFL20/AT1G52680/CASPL1F1/AT1G30350/SCRL27	0.051/-0.042/-0.104/-0.079/-0.075/-0.052/-0.05/-0.055/0.057/-0.046/-0.045/-0.05/-0.041/-0.045/0.04/0.075/0.026/-0.04/0.081/-0.029/0.034/-0.037/0.045/-0.021/0.088/-0.044/0.042/-0.041/-0.024/-0.034/-0.084/0.066/0.043/0.04/-0.051/-0.028/-0.032/-0.043/-0.03/-0.024/-0.027/-0.038/-0.037/0.025/-0.033/-0.032/-0.028/0.038/-0.025/-0.031/0.031/-0.028/-0.025/-0.038/-0.031/-0.046/-0.058/-0.034/-0.035/-0.04/-0.044/0.038/-0.039/-0.03/-0.018/-0.049/-0.023/-0.025/-0.026/-0.029/-0.018/-0.032/-0.054/0.06/-0.048/-0.024	50.3/46.5/44.6/41.8/32.4/32.3/28.5/27.5/25.8/24/23.7/23.4/23.1/21.1/20/19.2/18.9/18.6/17.8/17.7/17.7/16.8/16.7/16.7/16.6/16.4/16.1/16.1/15.4/15.4/15.4/15.4/15.3/15.2/14.8/14.5/13.5/13.5/13.4/13.4/13.3/13.2/13/12.6/12.4/12.2/12.1/12/12/11.9/11.9/11.9/11.8/11.7/11.5/11.4/11.1/11/10.7/10.6/10.6/10.5/10.5/10.5/10.3/10.3/10.2/10.2/9.9/9.5/9.3/9.3/9.2/9.1/9.1/9
M0003	32	AT2G17090	SSP	RLK-Pelle_RLCK-XII-1	320	130	3014	30172	1.20622e-47	3.27563e-46	AT1G32430/AT4G14315/AT4G10595/AT5G19610/AT2G13116/AT5G36040/AT4G09190/AT4G22185/AT5G44300/AT1G29140/AT1G35400/AT5G67265/AT3G00930/AT5G17480/AT3G47870/AT3G10455/AT3G28780/AT1G65113/AT1G61566/AT2G24620/AT3G17760/AT3G11825/AT1G55570/AT2G00750/AT1G52087/AT1G29010/AT1G04967/AT5G03590/AT5G38760/AT2G33690/AT3G25265/AT1G24686/AT4G20700/AT1G09655/AT3G58310/AT3G27415/AT1G80660/AT5G61630/AT2G16016/AT3G52620/AT2G16505/AT3G21940/AT5G25550/AT2G19770/AT2G30240/AT3G43083/AT1G02040/AT3G48208/AT2G17785/AT4G20670/AT1G32250/AT4G37840/AT1G23690/AT2G07560/AT5G46970/AT5G46200/AT1G24657/AT4G32717/AT4G03325/AT3G03540/AT5G36296/AT2G09715/AT2G22950/AT2G31432/AT5G46795/AT4G13230/AT5G39493/AT3G28790/AT1G52680/AT5G39365/AT1G23645/AT2G28405/AT3G28820/AT3G08560/AT4G00236/AT2G31430/AT3G46750/AT4G25590/AT4G32714/AT1G23610/AT3G29070/AT1G30350/AT4G21690/AT2G04115/AT2G00530/AT5G09550/AT3G28980/AT5G00495/AT5G37040/AT1G07850/AT2G15535/AT3G21910/AT1G43150/AT4G33465/AT3G01328/AT4G10115/AT2G00710/AT3G28840/AT2G06205/AT4G10603/AT4G16040/AT2G30290/AT1G08695/AT1G26480/AT3G07840/AT5G52360/AT4G09984/AT1G04670/AT1G43630/AT3G53075/AT5G28970/AT1G05290/AT4G15250/AT1G77980/AT2G16030/AT2G04020/AT1G34660/AT4G35670/AT2G18080/AT3G00990/AT3G08195/AT2G28355/AT5G17470/AT5G13350/AT5G39310/AT2G16130/AT4G01470/AT2G06983/AT1G04293/AT3G52980	AT1G32430/AT4G14315/LCR2/GNL2/AT2G13116/AT5G36040/AT4G09190/AT4G22185/AT5G44300/AT1G29140/AT1G35400/AT5G67265/AT3G00930/PC1/SCP/AT3G10455/AT3G28780/SCRL2/RALFL9/AT2G24620/GAD5/AT3G11825/sks12/AT2G00750/AT1G52087/TIE3/AT1G04967/AT5G03590/AT5G38760/AT2G33690/LCR4/AT1G24686/AT4G20700/AT1G09655/AT3G58310/AT3G27415/HA9/AT5G61630/AT2G16016/AT3G52620/AT2G16505/AT3G21940/AT5G25550/PRF5/CHX13/LCR33/AT1G02040/AT3G48208/AT2G17785/AT4G20670/AT1G32250/HKL3/AT1G23690/HA6/AT5G46970/AT5G46200/AT1G24657/SCRL24/AT4G03325/NPC5/AT5G36296/AT2G09715/ACA7/AT2G31432/MSP2/AT4G13230/SPH15/AT3G28790/AT1G52680/AT5G39365/AT1G23645/LCR32/AT3G28820/VHA-E2/AT4G00236/PMEI5/AT3G46750/ADF7/SCRL25/AT1G23610/AT3G29070/AT1G30350/GA3OX3/AT2G04115/AT2G00530/GDI/AT3G28980/AT5G00495/AT5G37040/AT1G07850/LCR10/AT3G21910/AT1G43150/SCRL22/AT3G01328/SCRL20/AT2G00710/AT3G28840/AT2G06205/AT4G10603/AT4G16040/VSR2/SCRL3/GRF12/AT3G07840/ADF10/LCR34/AT1G04670/AT1G43630/AT3G53075/AT5G28970/OMG1/BBX9/AGL66/AT2G16030/AT2G04020/AT1G34660/AT4G35670/EDA2/AT3G00990/AT3G08195/LCR5/AT5G17470/AT5G13350/EXPA24/PMT2/TIP1;3/SCRL16/AT1G04293/AT3G52980	0.103/0.145/0.087/0.115/0.08/0.071/-0.081/0.054/-0.137/-0.153/0.058/-0.099/-0.191/-0.111/-0.145/-0.081/-0.164/-0.079/-0.162/0.056/-0.14/-0.072/-0.136/0.071/0.047/0.086/0.058/0.111/-0.134/-0.108/-0.071/0.045/0.09/0.036/-0.063/-0.118/-0.209/-0.064/-0.057/-0.092/-0.084/0.056/-0.106/-0.112/-0.085/-0.069/-0.115/0.077/0.036/0.034/-0.057/-0.081/-0.073/-0.127/-0.052/0.082/0.05/0.057/0.048/-0.102/0.048/0.031/-0.106/0.055/-0.1/-0.139/-0.098/-0.145/-0.105/-0.035/0.063/-0.066/-0.089/-0.092/0.035/0.057/-0.069/-0.058/-0.068/0.055/-0.044/-0.086/-0.078/-0.069/-0.036/-0.08/-0.13/-0.048/0.03/-0.085/-0.054/-0.047/0.042/-0.069/0.052/-0.045/0.032/-0.176/-0.033/-0.043/0.032/-0.056/-0.036/-0.082/0.058/-0.051/-0.041/-0.074/0.039/0.052/0.058/0.048/-0.049/0.05/0.037/-0.072/0.034/0.055/0.033/-0.034/-0.024/-0.057/-0.05/-0.055/-0.049/-0.048/-0.071/-0.042/0.021/-0.038	105.5/104/70.3/59.3/59.1/54.3/52.8/52.5/49.5/48.3/47.8/45/41.6/41.5/41.4/41/40/39.9/38.7/37.9/35.9/35.2/34.2/34.2/33.7/33.5/30.9/30.6/29.2/29/29/27/26.1/25.2/25.2/25/24.9/24.8/24.7/24.7/24.7/24.7/24.6/24.2/24.1/23.8/23.6/23.1/22.3/21.9/21.6/21.5/21.3/21.2/20.5/20.3/19.9/19.7/19.7/19.4/19.3/18.8/18.7/18.2/18.2/18.1/18/18/18/17.9/17.4/17.3/17/16.9/16.8/16.8/16.3/16.1/15.4/15.2/15.1/15/14.8/14.6/14.5/14.5/14.1/14.1/14.1/14/14/13.9/13.9/13.8/13.6/13.3/13.2/13.2/13.1/12.9/12.9/12.8/12.8/12.7/12.6/12.5/12.3/12.3/11.9/11.8/11.8/11.6/11.5/11.4/11.1/11/10.6/10.6/10.6/10.6/10.2/10.1/10.1/9.8/9.7/9.6/9.4/9.3/9.3/9.1
M0003	33	AT5G26150	AT5G26150	RLK-Pelle_RLCK-IXb	320	94	1571	30172	1.31438e-44	3.4612e-43	AT1G09655/AT5G00620/AT4G14315/AT1G04293/AT4G13075/AT4G31260/AT3G19274/AT2G06535/AT3G00690/AT5G39532/AT5G39365/AT4G16040/AT2G31430/AT4G03325/AT1G24686/AT3G26880/AT2G22805/AT3G10455/AT1G09145/AT1G66534/AT5G08775/AT2G00620/AT3G05960/AT2G43386/AT2G02670/AT3G00820/AT5G17167/AT2G27145/AT4G06020/AT2G04475/AT2G14282/AT1G28335/AT3G21990/AT1G04967/AT1G30350/AT1G23240/AT2G00750/AT3G19090/AT4G06025/AT2G17785/AT3G00990/AT2G19030/AT3G28820/AT1G08695/AT5G25550/AT3G52620/AT2G07560/AT5G19640/AT4G14785/AT3G03540/AT2G16130/AT1G23570/AT1G22760/AT2G00710/AT5G19610/AT3G22030/AT2G13116/AT1G71680/AT3G05725/AT3G21970/AT2G16535/AT3G03430/AT4G10440/AT1G07540/AT4G11760/AT1G32430/AT5G46795/AT5G36040/AT4G22180/AT4G10595/AT1G28306/AT3G18362/AT3G53080/AT3G29040/AT3G47870/AT3G58310/AT1G52680/AT5G46940/AT1G28305/AT3G08560/AT2G18080/AT3G08315/AT5G14345/AT2G04115/AT3G24640/AT5G25320/AT2G22807/AT1G43150/AT5G42170/AT4G32714/AT1G07850/AT2G34825/AT5G46930/AT1G24657	AT1G09655/AT5G00620/AT4G14315/AT1G04293/RALFL30/AT4G31260/AT3G19274/AT2G06535/AT3G00690/AT5G39532/AT5G39365/AT4G16040/PMEI5/AT4G03325/AT1G24686/AT3G26880/AT2G22805/AT3G10455/AT1G09145/AT1G66534/AT5G08775/AT2G00620/STP6/AT2G43386/AT2G02670/AT3G00820/AT5G17167/LCR9/AT4G06020/AT2G04475/SCRL18/LCR31/AT3G21990/AT1G04967/AT1G30350/AT1G23240/AT2G00750/LARP6c/AT4G06025/AT2G17785/AT3G00990/RALFL11/AT3G28820/SCRL3/AT5G25550/AT3G52620/HA6/AT5G19640/SCRL23/NPC5/PMT2/AT1G23570/PAB3/AT2G00710/GNL2/AT3G22030/AT2G13116/AT1G71680/AT3G05725/AT3G21970/AT2G16535/AT3G03430/AT4G10440/TRFL2/LCR17/AT1G32430/MSP2/AT5G36040/AT4G22180/LCR2/AT1G28306/AT3G18362/AT3G53080/AT3G29040/SCP/AT3G58310/AT1G52680/AT5G46940/AT1G28305/VHA-E2/EDA2/AT3G08315/ENODL21/AT2G04115/AT3G24640/AT5G25320/AT2G22807/AT1G43150/AT5G42170/SCRL25/AT1G07850/RALFL20/AT5G46930/AT1G24657	0.093/0.114/0.13/0.065/0.11/0.068/0.072/0.095/0.065/0.054/0.063/0.065/0.098/0.076/0.06/0.071/0.089/0.083/0.064/0.057/0.089/0.048/-0.138/0.076/0.053/0.065/0.086/0.056/0.079/0.048/0.059/0.076/-0.076/0.051/-0.107/-0.135/0.057/-0.135/0.058/0.035/0.049/0.057/-0.095/0.045/-0.092/0.081/-0.118/-0.057/0.05/-0.095/-0.065/-0.117/-0.119/0.035/-0.056/0.034/0.04/-0.083/0.056/-0.076/0.048/0.085/-0.08/-0.076/-0.1/0.033/-0.078/0.032/0.028/0.033/0.042/-0.064/0.041/-0.059/-0.071/-0.039/-0.078/-0.084/0.044/-0.07/0.032/0.032/0.049/-0.056/-0.065/-0.053/0.039/-0.033/-0.082/-0.05/-0.065/0.044/0.036/0.032	175.4/124.4/90.1/87.3/82.6/71.3/70.6/70.6/67.8/60.9/56.1/52.8/52/49.9/49.5/48.2/45.9/44.4/42.7/42.6/41.7/33.7/33.4/33.3/32.1/31.8/31.5/28.7/28.4/26.4/26.2/25.7/25.5/24.9/24.2/24.2/23.7/23.6/22.8/22.3/21.2/20.6/20.4/20.1/20.1/20/19.4/18.4/18.1/18.1/17.8/16.4/16.2/16.2/16.2/16.1/16/15.3/15/14.9/13.9/13.4/13/12.9/12.8/12.2/12.1/12/11.9/11.5/11.5/11.4/11.3/11.2/11.2/10.9/10.9/10.9/10.8/10.8/10.7/10.6/10.6/10.5/10.5/10.5/10.4/10.4/9.4/9.4/9.2/9.2/9.1/9.1
M0003	34	AT5G24100	AT5G24100	RLK-Pelle_LRR-III	320	87	1354	30172	1.78355e-43	4.55854e-42	AT3G21933/AT1G23650/AT3G42520/AT4G20670/AT5G46970/AT2G06205/AT3G21930/AT5G46940/AT3G21900/AT3G21980/AT3G08315/AT5G45875/AT2G24615/AT3G58310/AT5G46795/AT3G21945/AT1G29010/AT3G29070/AT3G22020/AT4G10115/AT3G44235/AT4G10603/AT5G00495/AT4G20680/AT3G21920/AT5G37650/AT5G58460/AT2G09715/AT2G13116/AT3G25265/AT1G68750/AT1G20135/AT3G29040/AT1G61940/AT4G21690/AT5G06765/AT3G08195/AT2G11570/AT2G16535/AT3G22030/AT4G09190/AT4G06020/AT5G03600/AT3G11825/AT4G22180/AT3G08790/AT4G09647/AT2G16130/AT5G25320/AT3G21965/AT4G35670/AT3G44230/AT1G23610/AT3G43080/AT5G17167/AT5G48543/AT5G61630/AT4G09987/AT5G13350/AT4G32717/AT3G42466/AT3G23350/AT3G22053/AT3G52980/AT5G00705/AT1G35400/AT2G28405/AT3G21960/AT2G04675/AT1G52087/AT3G53065/AT3G22010/AT4G09644/AT2G17785/AT1G26320/AT4G14785/AT5G37040/AT1G65113/AT5G28641/AT4G09984/AT2G22805/AT4G33465/AT3G53080/AT3G24640/AT5G14345/AT4G31260/AT1G32250	AT3G21933/AT1G23650/AT3G42520/AT4G20670/AT5G46970/AT2G06205/AT3G21930/AT5G46940/AT3G21900/AT3G21980/AT3G08315/SCRL27/AT2G24615/AT3G58310/MSP2/AT3G21945/TIE3/AT3G29070/AT3G22020/SCRL20/AT3G44235/AT4G10603/AT5G00495/AT4G20680/AT3G21920/AT5G37650/CHX25/AT2G09715/AT2G13116/LCR4/PPC4/AT1G20135/AT3G29040/TLP4/GA3OX3/AT5G06765/AT3G08195/AT2G11570/AT2G16535/AT3G22030/AT4G09190/AT4G06020/AT5G03600/AT3G11825/AT4G22180/AT3G08790/AT4G09647/PMT2/AT5G25320/AT3G21965/AT4G35670/AT3G44230/AT1G23610/AT3G43080/AT5G17167/LCR1/AT5G61630/AT4G09987/AT5G13350/SCRL24/AT3G42466/AT3G23350/AT3G22053/AT3G52980/AT5G00705/AT1G35400/LCR32/AT3G21960/AT2G04675/AT1G52087/AT3G53065/AT3G22010/AT4G09644/AT2G17785/AT1G26320/SCRL23/AT5G37040/SCRL2/AT5G28641/LCR34/AT2G22805/SCRL22/AT3G53080/AT3G24640/ENODL21/AT4G31260/AT1G32250	0.026/0.03/0.027/0.016/0.026/0.02/0.015/0.055/0.019/0.023/0.021/0.023/0.02/0.025/0.046/0.022/0.028/0.022/0.018/0.023/0.014/0.022/0.023/0.018/0.014/0.021/0.029/0.012/0.017/0.022/0.043/0.03/0.032/0.019/0.034/0.021/0.013/0.024/0.021/0.014/0.017/0.024/0.022/0.019/0.013/0.036/0.013/0.024/0.026/0.015/0.025/0.015/0.02/0.024/0.022/0.021/0.019/0.015/0.026/0.018/0.011/0.018/0.011/0.018/0.025/0.011/0.022/0.019/0.014/0.011/0.022/0.011/0.017/0.01/0.017/0.015/0.01/0.016/0.015/0.015/0.017/0.024/0.016/0.026/0.019/0.01/0.015	38/33.9/29.8/27.7/27.5/26.2/25.7/24.6/24.4/23.8/23.3/22.6/22.6/22.6/22.4/22/21.1/20.4/19.9/19.8/19.1/19/18.7/18.4/18.1/18.1/17.8/17.5/17.1/16.8/16.7/16.7/16.6/16.3/16.3/15.8/15.2/14.9/14.9/14.7/14.7/14.5/14.3/14.1/13.7/13.7/13.4/13.3/13.3/13.2/13.2/12.6/12.6/12.4/12.4/12.4/12.3/12.1/12.1/12/11.9/11.6/11.4/11.1/11/10.9/10.8/10.8/10.7/10.6/10.4/10.2/10.1/10.1/10/10/9.9/9.9/9.8/9.6/9.6/9.6/9.4/9.4/9.3/9.2/9.1
M0003	35	AT4G36950	MAPKKK21	STE_STE11	320	86	1329	30172	3.49743e-43	8.68363e-42	AT5G48543/AT4G10115/AT2G04115/AT4G25040/AT4G35670/AT3G53075/AT3G59455/AT3G21910/AT3G21990/AT2G04675/AT3G53080/AT4G09987/AT4G09984/AT2G16592/AT4G10603/AT1G65113/AT1G54620/AT3G25265/AT4G32714/AT2G28405/AT2G26610/AT5G37810/AT3G21970/AT3G53065/AT3G43083/AT3G21900/AT3G11825/AT1G71680/AT2G33690/AT2G28355/AT1G07850/AT3G58310/AT1G64800/AT5G25550/AT3G21933/AT1G26320/AT5G46990/AT5G19610/AT2G22941/AT5G26060/AT3G21930/AT3G18362/AT3G27415/AT5G00495/AT5G48375/AT4G21690/AT3G21945/AT3G28820/AT5G03600/AT3G03540/AT2G22807/AT5G46970/AT1G20135/AT3G46750/AT3G21940/AT2G24615/AT2G29790/AT5G19640/AT5G17480/AT3G29050/AT3G08195/AT3G21920/AT1G32361/AT1G08695/AT2G16130/AT3G23727/AT4G05965/AT4G20680/AT5G13350/AT5G61690/AT2G06983/AT4G08670/AT5G39493/AT5G45875/AT5G17470/AT4G10440/AT2G14282/AT2G16505/AT3G29070/AT3G43080/AT4G32717/AT1G23690/AT3G21985/AT1G24657/AT3G47870/AT3G21965	LCR1/SCRL20/AT2G04115/CASPL1F1/AT4G35670/AT3G53075/AT3G59455/AT3G21910/AT3G21990/AT2G04675/AT3G53080/AT4G09987/LCR34/AT2G16592/AT4G10603/SCRL2/AT1G54620/LCR4/SCRL25/LCR32/AT2G26610/NLM4/AT3G21970/AT3G53065/LCR33/AT3G21900/AT3G11825/AT1G71680/AT2G33690/LCR5/AT1G07850/AT3G58310/AT1G64800/AT5G25550/AT3G21933/AT1G26320/AT5G46990/GNL2/AT2G22941/AT5G26060/AT3G21930/AT3G18362/AT3G27415/AT5G00495/TGG3/GA3OX3/AT3G21945/AT3G28820/AT5G03600/NPC5/AT2G22807/AT5G46970/AT1G20135/AT3G46750/AT3G21940/AT2G24615/AT2G29790/AT5G19640/PC1/AT3G29050/AT3G08195/AT3G21920/ATL1F/SCRL3/PMT2/SCRL12/AT4G05965/AT4G20680/AT5G13350/ATH15/SCRL16/LTPG4/SPH15/SCRL27/AT5G17470/AT4G10440/SCRL18/AT2G16505/AT3G29070/AT3G43080/SCRL24/AT1G23690/AT3G21985/AT1G24657/SCP/AT3G21965	0.02/0.017/0.023/0.034/0.021/0.018/0.02/0.015/0.018/0.012/0.014/0.012/0.014/0.011/0.014/0.014/0.014/0.014/0.019/0.017/0.022/0.015/0.02/0.017/0.014/0.009/0.012/0.022/0.019/0.018/0.022/0.012/0.02/0.02/0.009/0.012/0.013/0.013/0.01/0.011/0.007/0.018/0.021/0.012/0.015/0.018/0.01/0.019/0.012/0.02/0.011/0.01/0.015/0.015/0.009/0.009/0.016/0.012/0.014/0.009/0.006/0.006/0.009/0.008/0.013/0.009/0.007/0.008/0.014/0.011/0.011/0.017/0.018/0.009/0.012/0.018/0.009/0.013/0.009/0.013/0.009/0.012/0.009/0.008/0.016/0.007	28.9/28.5/26.4/26.4/25.1/25/23.9/23.2/23/22.5/21.4/21.1/21.1/20/19.9/19.7/19.7/19.2/19.1/18.5/17.2/17.1/16.8/16.7/16.5/16.5/16.4/16.1/15.5/15.5/15.1/15.1/15/14.8/14.7/14.6/14.6/14.5/14.3/14.3/14/13.9/13.8/13.7/13.4/13.4/13.1/12.9/12.8/12.8/12.7/12.7/12.7/12.6/12.2/12.1/12/12/11.8/11.5/11.4/10.9/10.9/10.8/10.7/10.4/10.4/10.4/10.3/10.1/10.1/10/10/10/9.9/9.9/9.8/9.7/9.6/9.6/9.5/9.5/9.4/9.3/9.3/9.1
M0003	36	AT1G50610	PRK5	RLK-Pelle_LRR-III	320	77	1023	30172	4.61001e-43	1.1128e-41	AT2G26610/AT1G55570/AT4G14315/AT1G07850/AT1G26320/AT5G58460/AT3G29070/AT5G09550/AT1G29140/AT4G11030/AT4G10115/AT3G22010/AT2G16016/AT3G21880/AT2G19000/AT3G28790/AT5G39493/AT3G05960/AT4G13075/AT3G42520/AT2G33690/AT2G22950/AT1G04293/AT4G08670/AT3G59455/AT4G10603/AT3G21940/AT1G28305/AT3G13227/AT2G02670/AT2G30290/AT5G13350/AT1G52680/AT2G16130/AT1G71680/AT2G22941/AT5G06765/AT3G22020/AT3G42466/AT3G45810/AT5G44300/AT3G05725/AT3G21980/AT3G21985/AT2G43386/AT2G30240/AT3G29050/AT1G65113/AT4G09190/AT3G22053/AT5G39532/AT2G06205/AT3G21990/AT4G39745/AT2G04670/AT5G61690/AT5G26060/AT2G17785/AT3G25265/AT3G43080/AT5G61700/AT3G21900/AT5G25320/AT3G24640/AT4G32714/AT3G44235/AT3G21945/AT2G07560/AT3G44230/AT3G11825/AT1G44191/AT3G03080/AT2G16505/AT1G32250/AT3G21965/AT2G31430/AT3G53075	AT2G26610/sks12/AT4G14315/AT1G07850/AT1G26320/CHX25/AT3G29070/GDI/AT1G29140/LACS5/SCRL20/AT3G22010/AT2G16016/COL12/AT2G19000/AT3G28790/SPH15/STP6/RALFL30/AT3G42520/AT2G33690/ACA7/AT1G04293/LTPG4/AT3G59455/AT4G10603/AT3G21940/AT1G28305/AT3G13227/AT2G02670/VSR2/AT5G13350/AT1G52680/PMT2/AT1G71680/AT2G22941/AT5G06765/AT3G22020/AT3G42466/RbohJ/AT5G44300/AT3G05725/AT3G21980/AT3G21985/AT2G43386/CHX13/AT3G29050/SCRL2/AT4G09190/AT3G22053/AT5G39532/AT2G06205/AT3G21990/AT4G39745/AT2G04670/ATH15/AT5G26060/AT2G17785/LCR4/AT3G43080/ATH16/AT3G21900/AT5G25320/AT3G24640/SCRL25/AT3G44235/AT3G21945/HA6/AT3G44230/AT3G11825/AT1G44191/AT3G03080/AT2G16505/AT1G32250/AT3G21965/PMEI5/AT3G53075	-0.108/-0.107/0.062/-0.099/-0.056/-0.066/-0.046/-0.084/-0.083/-0.067/-0.048/-0.031/0.044/-0.084/0.062/-0.124/-0.084/-0.084/0.041/-0.037/-0.063/-0.077/0.022/-0.07/-0.052/-0.038/-0.033/0.043/0.054/-0.028/-0.047/-0.053/-0.073/-0.047/-0.062/-0.029/-0.035/-0.026/-0.021/-0.04/-0.052/0.042/-0.03/-0.033/0.036/0.047/-0.027/-0.031/-0.027/0.021/-0.017/-0.023/-0.037/0.028/-0.048/-0.035/0.029/0.018/-0.03/-0.039/-0.033/-0.02/-0.038/-0.047/0.04/-0.016/-0.025/-0.061/-0.022/0.027/-0.042/-0.037/-0.036/-0.026/-0.022/0.03/-0.031	43.3/39.3/36.4/34.5/33.3/30.2/29.2/28.4/27.4/27.2/26.9/25.9/25.8/24.9/24.7/24.5/24.4/22.7/20.5/19.7/18.8/18.7/18.6/18.3/18.1/18/18/17.6/17.5/17.3/16.6/16.5/16.4/16.3/15.1/15/14.6/14.6/14.5/14.5/14.4/14.3/14/13.6/13.5/13.5/13.1/12.6/12.5/12.3/12/12/11.4/11.3/11.1/11/10.6/10.5/10.5/10.4/10.2/10.2/10/10/9.9/9.8/9.8/9.8/9.7/9.7/9.6/9.4/9.4/9.3/9.2/9/9
M0003	37	AT3G20530	AT3G20530	RLK-Pelle_RLCK-VIIa-1	320	54	404	30172	6.01345e-43	1.41235e-41	AT5G08775/AT2G43386/AT1G28305/AT1G28306/AT4G13075/AT2G19000/AT2G14282/AT3G05725/AT5G26060/AT2G34825/AT3G42520/AT2G30290/AT4G17690/AT1G04967/AT1G44191/AT4G10595/AT3G48208/AT3G26880/AT1G28335/AT2G11570/AT3G21960/AT1G24657/AT3G29040/AT2G06535/AT5G39310/AT3G13227/AT5G37650/AT3G22030/AT3G01250/AT5G28970/AT3G19274/AT1G44875/AT1G43630/AT2G16130/AT5G58460/AT4G20680/AT2G06205/AT5G45875/AT1G09655/AT2G31432/AT2G25344/AT3G52620/AT3G52980/AT2G22950/AT5G17500/AT4G10603/AT1G55570/AT3G07840/AT3G28820/AT5G67265/AT5G13350/AT5G55565/AT3G44230/AT5G36040	AT5G08775/AT2G43386/AT1G28305/AT1G28306/RALFL30/AT2G19000/SCRL18/AT3G05725/AT5G26060/RALFL20/AT3G42520/VSR2/AT4G17690/AT1G04967/AT1G44191/LCR2/AT3G48208/AT3G26880/LCR31/AT2G11570/AT3G21960/AT1G24657/AT3G29040/AT2G06535/EXPA24/AT3G13227/AT5G37650/AT3G22030/AT3G01250/AT5G28970/AT3G19274/AT1G44875/AT1G43630/PMT2/CHX25/AT4G20680/AT2G06205/SCRL27/AT1G09655/AT2G31432/LCR14/AT3G52620/AT3G52980/ACA7/AT5G17500/AT4G10603/sks12/AT3G07840/AT3G28820/AT5G67265/AT5G13350/AT5G55565/AT3G44230/AT5G36040	0.058/0.055/0.053/0.047/0.044/0.06/0.04/0.051/0.038/0.044/-0.031/-0.042/0.046/0.026/-0.047/0.024/-0.037/0.024/0.035/-0.033/-0.031/0.024/-0.04/0.024/0.035/0.037/-0.024/-0.016/0.034/-0.033/0.017/-0.024/0.022/-0.029/-0.03/-0.017/-0.016/-0.02/0.012/0.022/-0.013/0.032/-0.021/-0.041/-0.029/-0.02/-0.035/0.026/0.034/0.023/-0.027/0.02/-0.014/-0.013	62.9/61.2/52.5/48.5/48.2/46.5/43.4/41.9/34.6/30.8/28.1/27.4/25.2/23.5/23/21.7/21.4/20.3/19.9/18.8/18.8/18.1/17.6/17.4/16.8/16.7/16.4/15.6/15.6/15.1/14.9/14.6/14.2/13.7/13.6/13.1/12.6/12.1/11.9/11.8/11.7/11.6/11.5/11.5/11.4/11.4/9.6/9.6/9.5/9.5/9.4/9.2/9.2/9.2
M0003	38	AT3G20190	PRK4	RLK-Pelle_LRR-III	320	75	992	30172	4.96468e-42	1.13534e-40	AT1G23690/AT1G52087/AT5G46980/AT3G23350/AT2G30240/AT4G11030/AT1G23240/AT2G28405/AT5G13350/AT4G35670/AT3G21900/AT2G16130/AT1G30350/AT3G23270/AT2G16016/AT3G13227/AT4G09190/AT3G53075/AT3G05725/AT1G26320/AT3G29070/AT4G10603/AT2G11570/AT4G21690/AT3G08195/AT4G40100/AT4G09987/AT2G04670/AT4G13230/AT3G21933/AT3G42520/AT3G09930/AT1G20135/AT3G21960/AT3G22057/AT3G59455/AT2G16535/AT5G44300/AT5G46970/AT4G15250/AT3G25265/AT3G22020/AT3G21940/AT3G21945/AT1G48953/AT4G04315/AT3G26880/AT3G43083/AT3G03540/AT1G52680/AT3G22030/AT3G08560/AT3G22010/AT2G15535/AT3G17760/AT2G33690/AT4G06020/AT3G44235/AT1G71680/AT2G13116/AT2G17785/AT2G26610/AT3G21980/AT5G45875/AT1G19890/AT5G60070/AT2G04115/AT4G25040/AT3G53080/AT1G65113/AT4G10115/AT1G08695/AT5G39532/AT5G38760/AT5G46990	AT1G23690/AT1G52087/AT5G46980/AT3G23350/CHX13/LACS5/AT1G23240/LCR32/AT5G13350/AT4G35670/AT3G21900/PMT2/AT1G30350/AT3G23270/AT2G16016/AT3G13227/AT4G09190/AT3G53075/AT3G05725/AT1G26320/AT3G29070/AT4G10603/AT2G11570/GA3OX3/AT3G08195/PRSL1/AT4G09987/AT2G04670/AT4G13230/AT3G21933/AT3G42520/AT3G09930/AT1G20135/AT3G21960/AT3G22057/AT3G59455/AT2G16535/AT5G44300/AT5G46970/BBX9/LCR4/AT3G22020/AT3G21940/AT3G21945/AT1G48953/AT4G04315/AT3G26880/LCR33/NPC5/AT1G52680/AT3G22030/VHA-E2/AT3G22010/LCR10/GAD5/AT2G33690/AT4G06020/AT3G44235/AT1G71680/AT2G13116/AT2G17785/AT2G26610/AT3G21980/SCRL27/MGH3/AT5G60070/AT2G04115/CASPL1F1/AT3G53080/SCRL2/SCRL20/SCRL3/AT5G39532/AT5G38760/AT5G46990	-0.051/-0.02/0.036/-0.033/-0.043/-0.042/-0.066/-0.037/-0.041/-0.039/-0.02/-0.036/-0.049/0.045/0.026/0.038/-0.023/-0.031/0.033/-0.027/-0.024/-0.025/-0.03/-0.039/-0.015/-0.026/-0.02/-0.037/-0.061/-0.018/-0.021/-0.035/-0.032/-0.025/-0.025/-0.03/-0.023/-0.034/-0.02/-0.025/-0.022/-0.016/-0.018/-0.019/-0.031/0.018/0.018/-0.023/-0.037/-0.04/-0.013/-0.036/-0.013/-0.022/-0.036/-0.031/-0.023/-0.011/-0.034/-0.015/0.012/-0.034/-0.016/-0.017/0.025/-0.016/-0.026/-0.04/-0.018/-0.017/-0.018/-0.014/-0.009/-0.035/-0.02	42.1/28.4/25.9/25.5/25.4/23.4/22.5/22.2/21.8/21.6/21.4/20.9/19.6/19.6/19.6/18.7/18.6/18.6/18.6/18.3/18.1/16.9/16.3/15.6/15.5/14.7/14.6/14.5/14.5/14.5/14.1/14/13.9/13.6/13.5/13.5/13.3/13.2/13.1/12.9/12.8/12.6/12.5/12.5/12.3/12.2/12.1/11.8/11.1/11.1/11/10.9/10.7/10.4/10.4/10.4/10.4/10.3/10.2/10.2/10.1/10/9.9/9.8/9.7/9.6/9.3/9.2/9.2/9.2/9.1/9.1/9.1/9/9
M0003	39	AT5G11400	AT5G11400	RLK-Pelle_RLCK-VIIa-2	320	110	2390	30172	6.33091e-42	1.41066e-40	AT1G23240/AT2G07560/AT5G09550/AT3G28790/AT3G01250/AT3G59455/AT1G30350/AT3G28820/AT4G11760/AT3G28780/AT3G28980/AT1G69940/AT5G61720/AT1G55570/AT1G23570/AT5G38760/AT2G04115/AT5G55565/AT1G63060/AT5G17480/AT1G71680/AT4G25590/AT2G24620/AT3G01328/AT5G08775/AT5G52360/AT1G26480/AT3G03540/AT3G46750/AT5G28470/AT4G08670/AT3G09930/AT1G52680/AT4G21690/AT2G16505/AT4G10440/AT1G50310/AT1G26320/AT1G78160/AT3G00930/AT1G80660/AT4G25040/AT3G08560/AT3G17760/AT3G07840/AT5G26060/AT1G34660/AT3G21990/AT4G32714/AT2G04475/AT2G22950/AT1G23690/AT1G28305/AT3G03430/AT4G20700/AT1G22760/AT5G44300/AT4G16040/AT1G23620/AT3G48208/AT4G13230/AT2G31430/AT4G08630/AT4G40100/AT5G42170/AT4G09647/AT3G45810/AT2G27145/AT3G52620/AT1G23645/AT5G37650/AT2G28355/AT3G21920/AT1G68750/AT2G17785/AT1G77980/AT1G65113/AT1G29140/AT5G39493/AT4G11030/AT3G05960/AT1G44875/AT5G59370/AT3G21930/AT3G22020/AT3G29050/AT4G35670/AT1G62450/AT3G28840/AT2G11570/AT3G07830/AT5G03590/AT5G36296/AT1G66235/AT2G04670/AT1G52087/AT3G21970/AT3G00690/AT3G22040/AT5G25320/AT2G19770/AT2G24615/AT4G20680/AT4G10115/AT4G09190/AT3G47870/AT5G43695/AT3G44235/AT1G23610/AT1G19890	AT1G23240/HA6/GDI/AT3G28790/AT3G01250/AT3G59455/AT1G30350/AT3G28820/LCR17/AT3G28780/AT3G28980/PPME1/AT5G61720/sks12/AT1G23570/AT5G38760/AT2G04115/AT5G55565/AT1G63060/PC1/AT1G71680/ADF7/AT2G24620/AT3G01328/AT5G08775/ADF10/GRF12/NPC5/AT3G46750/AT5G28470/LTPG4/AT3G09930/AT1G52680/GA3OX3/AT2G16505/AT4G10440/STP9/AT1G26320/PUM7/AT3G00930/HA9/CASPL1F1/VHA-E2/GAD5/AT3G07840/AT5G26060/AT1G34660/AT3G21990/SCRL25/AT2G04475/ACA7/AT1G23690/AT1G28305/AT3G03430/AT4G20700/PAB3/AT5G44300/AT4G16040/AT1G23620/AT3G48208/AT4G13230/PMEI5/AT4G08630/PRSL1/AT5G42170/AT4G09647/RbohJ/LCR9/AT3G52620/AT1G23645/AT5G37650/LCR5/AT3G21920/PPC4/AT2G17785/AGL66/SCRL2/AT1G29140/SPH15/LACS5/STP6/AT1G44875/ACT4/AT3G21930/AT3G22020/AT3G29050/AT4G35670/AT1G62450/AT3G28840/AT2G11570/PGA3/AT5G03590/AT5G36296/AT1G66235/AT2G04670/AT1G52087/AT3G21970/AT3G00690/AT3G22040/AT5G25320/PRF5/AT2G24615/AT4G20680/SCRL20/AT4G09190/SCP/AT5G43695/AT3G44235/AT1G23610/MGH3	0.242/0.224/0.164/0.259/0.116/0.116/0.147/0.142/0.183/0.157/0.213/0.186/0.151/0.139/0.178/0.142/0.104/0.07/0.083/0.088/0.114/0.076/0.045/-0.068/0.068/0.071/0.11/0.109/0.081/0.101/0.096/0.082/0.101/-0.081/0.067/0.092/0.17/0.05/0.086/0.111/0.158/0.104/0.084/0.086/0.061/0.046/-0.037/0.056/0.063/-0.032/0.083/0.053/0.047/0.08/-0.057/0.101/0.063/-0.028/0.079/-0.05/0.106/0.044/0.047/-0.044/0.088/-0.026/0.045/-0.031/0.056/0.045/-0.034/0.053/-0.022/0.071/0.021/0.041/0.034/0.058/0.062/0.047/0.064/-0.032/0.089/-0.017/-0.023/-0.025/0.041/0.056/0.118/-0.036/0.064/-0.046/0.025/0.042/-0.046/-0.017/0.047/-0.016/-0.022/0.038/0.05/-0.022/-0.021/0.028/-0.023/0.048/-0.025/-0.015/0.029/0.035	136.8/123/110/107.1/91.9/87.1/80.7/80.6/74.2/71.3/70.8/70.6/68.9/68.7/66.9/62.5/61.5/56.9/56.8/50.7/50.2/50/48.2/46.7/44.8/43.8/42.6/42.3/41.5/41.1/34.6/33.9/31.3/30.7/30.1/29.9/28.4/28.3/28.3/28.1/27.8/27.8/27/26.8/26.8/26.3/25.3/25.2/25/24/22.4/22.2/21.9/21.8/21.6/21.3/21/20.8/20.6/20.5/20.4/20.2/19.9/19.4/19/18.9/18.2/18/17.8/17.7/17.1/15.9/15.9/15.5/15.3/14.9/14.5/14.3/14.2/14/13.8/13.1/13.1/12.3/12.2/12.1/11.9/11.9/11.8/11.7/11.5/11.4/11/10.9/10.9/10.9/10.6/10/10/10/10/9.9/9.9/9.8/9.6/9.4/9.3/9.2/9/9
M0003	40	AT5G60080	AT5G60080	RLK-Pelle_RLCK-XVII	320	74	1050	30172	2.31271e-39	5.02436e-38	AT3G21933/AT1G43150/AT2G22150/AT5G28141/AT3G52980/AT4G08630/AT2G00530/AT4G05965/AT2G05025/AT4G11760/AT2G04020/AT3G21965/AT1G34660/AT4G06020/AT4G03325/AT3G29040/AT2G09715/AT1G23620/AT4G32717/AT1G23650/AT4G04315/AT5G28641/AT2G00350/AT5G61700/AT5G28765/AT2G06205/AT2G24615/AT3G22020/AT2G29880/AT1G08695/AT1G57550/AT2G04675/AT4G04077/AT4G22180/AT5G45875/AT4G22185/AT5G42170/AT4G10595/AT2G33190/AT4G00236/AT5G45116/AT3G28780/AT3G21930/AT1G04967/AT2G30290/AT4G37840/AT5G28970/AT5G39310/AT3G42520/AT1G32361/AT3G03080/AT2G22950/AT5G48543/AT4G16040/AT3G43080/AT4G20700/AT1G23690/AT5G25550/AT3G00990/AT3G22057/AT1G02040/AT4G09647/AT3G25550/AT5G03590/AT4G06025/AT1G52087/AT2G24620/AT2G00710/AT2G31430/AT4G21690/AT1G23645/AT2G25344/AT5G26060/AT5G28470	AT3G21933/AT1G43150/AT2G22150/AT5G28141/AT3G52980/AT4G08630/AT2G00530/AT4G05965/AT2G05025/LCR17/AT2G04020/AT3G21965/AT1G34660/AT4G06020/AT4G03325/AT3G29040/AT2G09715/AT1G23620/SCRL24/AT1G23650/AT4G04315/AT5G28641/AT2G00350/ATH16/AT5G28765/AT2G06205/AT2G24615/AT3G22020/AT2G29880/SCRL3/AT1G57550/AT2G04675/AT4G04077/AT4G22180/SCRL27/AT4G22185/AT5G42170/LCR2/AT2G33190/AT4G00236/AT5G45116/AT3G28780/AT3G21930/AT1G04967/VSR2/HKL3/AT5G28970/EXPA24/AT3G42520/ATL1F/AT3G03080/ACA7/LCR1/AT4G16040/AT3G43080/AT4G20700/AT1G23690/AT5G25550/AT3G00990/AT3G22057/AT1G02040/AT4G09647/AT3G25550/AT5G03590/AT4G06025/AT1G52087/AT2G24620/AT2G00710/PMEI5/GA3OX3/AT1G23645/LCR14/AT5G26060/AT5G28470	-0.096/-0.102/-0.092/-0.084/0.106/0.113/-0.071/-0.061/-0.119/-0.206/0.155/-0.07/-0.071/-0.1/-0.07/-0.12/-0.045/-0.154/-0.076/-0.072/-0.06/-0.07/-0.053/0.087/-0.056/-0.053/-0.058/-0.054/-0.097/-0.056/-0.086/-0.057/-0.156/0.044/-0.06/0.038/-0.143/-0.05/-0.052/-0.039/-0.108/0.122/-0.033/-0.047/0.075/0.082/0.079/-0.074/-0.052/-0.052/-0.077/0.111/-0.066/-0.039/-0.073/-0.074/0.068/-0.09/-0.045/0.059/0.099/-0.035/-0.072/0.081/-0.05/-0.032/-0.035/-0.034/-0.054/-0.081/-0.058/-0.031/-0.048/0.085	51.2/46.4/44.2/38/36.8/32.5/30.6/29.9/28.6/27.9/27.6/26.5/25.9/25.2/24.1/23.4/23.4/22.8/20.6/20.2/20.1/19.8/19.5/19.4/19.2/18.5/18.4/18.3/17.5/17.4/17.2/16.7/16.6/16.3/15.6/15.2/14.8/14.8/14.3/13.3/13.3/13.1/12.9/12.7/12.7/12.5/12.4/12.2/12.1/11.9/11.8/11.8/11.8/11.6/10.9/10.9/10.8/10.7/10.4/10.3/10.3/10.2/10.2/9.9/9.9/9.8/9.7/9.6/9.4/9.4/9.2/9.2/9.1/9
M0003	41	AT5G35380	AT5G35380	RLK-Pelle_RLCK-IXb	320	69	933	30172	6.12626e-38	1.29847e-36	AT1G28306/AT5G39310/AT5G00620/AT2G14282/AT2G31432/AT1G32361/AT2G34825/AT1G28335/AT2G18080/AT4G05965/AT5G46990/AT2G04475/AT2G09715/AT3G01328/AT3G26880/AT1G44191/AT1G24657/AT2G00750/AT1G54620/AT3G21910/AT4G16040/AT5G58460/AT5G08775/AT1G04967/AT3G21930/AT3G21970/AT2G19000/AT3G21980/AT2G24615/AT3G21990/AT3G22020/AT3G28820/AT3G29040/AT2G29790/AT1G34660/AT3G53080/AT2G16535/AT3G21940/AT1G65113/AT4G15250/AT1G09245/AT4G17690/AT2G06983/AT3G21945/AT3G25265/AT1G20135/AT3G22030/AT1G28305/AT4G10595/AT3G07840/AT4G11760/AT4G37840/AT5G00705/AT4G20700/AT2G28405/AT1G23570/AT5G37810/AT4G32717/AT2G19030/AT4G09984/AT5G17500/AT3G22053/AT3G22000/AT2G22807/AT5G00495/AT2G24620/AT4G35670/AT5G46930/AT5G42170	AT1G28306/EXPA24/AT5G00620/SCRL18/AT2G31432/ATL1F/RALFL20/LCR31/EDA2/AT4G05965/AT5G46990/AT2G04475/AT2G09715/AT3G01328/AT3G26880/AT1G44191/AT1G24657/AT2G00750/AT1G54620/AT3G21910/AT4G16040/CHX25/AT5G08775/AT1G04967/AT3G21930/AT3G21970/AT2G19000/AT3G21980/AT2G24615/AT3G21990/AT3G22020/AT3G28820/AT3G29040/AT2G29790/AT1G34660/AT3G53080/AT2G16535/AT3G21940/SCRL2/BBX9/AT1G09245/AT4G17690/SCRL16/AT3G21945/LCR4/AT1G20135/AT3G22030/AT1G28305/LCR2/AT3G07840/LCR17/HKL3/AT5G00705/AT4G20700/LCR32/AT1G23570/NLM4/SCRL24/RALFL11/LCR34/AT5G17500/AT3G22053/AT3G22000/AT2G22807/AT5G00495/AT2G24620/AT4G35670/AT5G46930/AT5G42170	-0.048/-0.055/-0.032/-0.036/-0.038/-0.034/-0.041/-0.04/-0.027/-0.021/-0.036/-0.023/-0.017/-0.034/0.025/-0.046/-0.026/-0.028/-0.03/-0.029/-0.02/-0.036/-0.031/-0.022/-0.015/-0.043/-0.035/-0.023/-0.021/-0.032/-0.019/-0.044/-0.038/-0.04/-0.021/-0.024/-0.026/-0.021/-0.023/-0.027/-0.015/-0.032/-0.026/-0.02/-0.023/-0.031/-0.015/-0.025/-0.017/-0.028/-0.052/-0.031/-0.032/-0.03/-0.028/-0.052/-0.026/-0.022/0.023/-0.02/-0.029/-0.013/-0.02/-0.02/-0.021/-0.014/-0.027/-0.02/-0.046	46.1/37.2/33.4/31.7/30.3/28.2/25.4/23.2/22.9/21.9/20.9/20.7/20.3/20.2/19.4/19.4/19.3/18.8/18.2/17.8/17.6/16.9/16.9/16.7/15.6/15.4/14.9/14.5/14.5/14.4/14.3/14.1/14.1/13.9/13.8/13.5/13.3/13.1/12.5/12/11.8/11.7/11.5/11.4/11.3/11.2/11.2/11.1/11.1/10.9/10.9/10.8/10.8/10.7/10.7/10.7/10.7/10.6/10.6/10.1/10/9.9/9.8/9.8/9.7/9.6/9.4/9.4/9.2
M0003	42	AT3G18810	PERK6	RLK-Pelle_PERK-1	320	55	536	30172	1.63574e-37	3.38442e-36	AT4G13075/AT5G39310/AT2G19000/AT4G06020/AT2G19030/AT3G29040/AT3G45810/AT1G29140/AT3G00990/AT5G45116/AT3G13227/AT2G04475/AT2G31430/AT1G28305/AT4G32717/AT1G05290/AT1G66235/AT1G08695/AT2G30240/AT1G24686/AT2G22805/AT4G22180/AT4G14315/AT2G04020/AT5G55565/AT3G29050/AT1G71680/AT4G09644/AT3G10455/AT3G44235/AT2G17785/AT2G29880/AT1G44191/AT5G28641/AT1G23650/AT2G31432/AT4G09647/AT1G28306/AT3G08560/AT3G18362/AT3G09930/AT4G11760/AT3G52980/AT3G44230/AT5G46980/AT4G25590/AT1G66534/AT3G21985/AT1G34660/AT5G36040/AT3G22057/AT2G19770/AT1G09245/AT1G09145/AT1G55570	RALFL30/EXPA24/AT2G19000/AT4G06020/RALFL11/AT3G29040/RbohJ/AT1G29140/AT3G00990/AT5G45116/AT3G13227/AT2G04475/PMEI5/AT1G28305/SCRL24/OMG1/AT1G66235/SCRL3/CHX13/AT1G24686/AT2G22805/AT4G22180/AT4G14315/AT2G04020/AT5G55565/AT3G29050/AT1G71680/AT4G09644/AT3G10455/AT3G44235/AT2G17785/AT2G29880/AT1G44191/AT5G28641/AT1G23650/AT2G31432/AT4G09647/AT1G28306/VHA-E2/AT3G18362/AT3G09930/LCR17/AT3G52980/AT3G44230/AT5G46980/ADF7/AT1G66534/AT3G21985/AT1G34660/AT5G36040/AT3G22057/PRF5/AT1G09245/AT1G09145/sks12	0.077/0.088/0.081/0.068/0.051/0.074/-0.056/0.081/0.039/0.082/0.061/0.033/0.047/0.047/-0.041/-0.045/-0.057/0.032/0.054/-0.025/0.041/-0.024/0.041/-0.062/-0.035/-0.029/-0.06/-0.035/0.034/-0.02/-0.019/0.047/0.051/-0.031/0.032/0.033/-0.022/0.033/0.057/-0.049/0.049/0.071/-0.03/-0.023/-0.032/0.035/-0.019/-0.028/0.024/-0.021/-0.031/0.051/-0.018/0.022/0.051	68/49.2/40.6/34.7/27.9/26.8/25.5/24.1/23.1/22.9/21.7/21.1/20.3/20.1/19.1/18.6/18.3/17.1/16.9/16.8/16.8/16.2/15.6/14.8/14.4/14.2/13.8/13.3/13.2/12.9/12.8/12.7/12.5/12.4/12.2/12.2/12.2/12.1/11.5/11.5/11.4/10.7/10.3/10.2/10.1/10.1/10/9.7/9.7/9.7/9.5/9.3/9/9/9
M0003	43	AT2G17170	AT2G17170	RLK-Pelle_RLCK-XII-1	320	82	1465	30172	1.97388e-36	3.98908e-35	AT5G37040/AT5G37650/AT4G05965/AT5G36040/AT2G25344/AT2G13116/AT1G23570/AT1G23690/AT1G34660/AT3G05725/AT1G22760/AT5G48375/AT4G06020/AT2G16016/AT1G23610/AT2G07560/AT3G03540/AT1G23240/AT3G13227/AT1G08695/AT5G45116/AT5G03600/AT4G10595/AT3G19090/AT3G42520/AT2G15535/AT2G16030/AT4G09190/AT3G22030/AT4G08670/AT2G29790/AT2G02670/AT4G00236/AT5G45875/AT5G46970/AT4G21690/AT2G06535/AT3G28820/AT1G44191/AT3G22010/AT2G22950/AT4G13075/AT5G43695/AT2G17180/AT2G18080/AT3G29040/AT2G17785/AT1G61566/AT4G11760/AT1G30350/AT1G52680/AT2G06205/AT4G25590/AT4G22185/AT5G39365/AT3G22020/AT5G28141/AT1G04967/AT2G09715/AT5G42170/AT4G37840/AT3G58240/AT2G16535/AT5G06765/AT1G50310/AT1G66235/AT2G22805/AT3G43080/AT3G03080/AT1G54620/AT3G00820/AT2G42180/AT3G27415/AT3G22053/AT2G05025/AT2G00350/AT3G23270/AT3G28780/AT5G61630/AT1G09655/AT1G61940/AT5G46795	AT5G37040/AT5G37650/AT4G05965/AT5G36040/LCR14/AT2G13116/AT1G23570/AT1G23690/AT1G34660/AT3G05725/PAB3/TGG3/AT4G06020/AT2G16016/AT1G23610/HA6/NPC5/AT1G23240/AT3G13227/SCRL3/AT5G45116/AT5G03600/LCR2/LARP6c/AT3G42520/LCR10/AT2G16030/AT4G09190/AT3G22030/LTPG4/AT2G29790/AT2G02670/AT4G00236/SCRL27/AT5G46970/GA3OX3/AT2G06535/AT3G28820/AT1G44191/AT3G22010/ACA7/RALFL30/AT5G43695/DAZ1/EDA2/AT3G29040/AT2G17785/RALFL9/LCR17/AT1G30350/AT1G52680/AT2G06205/ADF7/AT4G22185/AT5G39365/AT3G22020/AT5G28141/AT1G04967/AT2G09715/AT5G42170/HKL3/AT3G58240/AT2G16535/AT5G06765/STP9/AT1G66235/AT2G22805/AT3G43080/AT3G03080/AT1G54620/AT3G00820/AT2G42180/AT3G27415/AT3G22053/AT2G05025/AT2G00350/AT3G23270/AT3G28780/AT5G61630/AT1G09655/TLP4/MSP2	0.126/0.178/0.082/-0.09/0.075/0.091/-0.259/-0.136/0.083/-0.115/-0.211/0.119/0.102/-0.076/-0.089/-0.174/-0.145/-0.174/-0.107/0.063/0.139/0.086/0.061/-0.168/0.069/0.086/-0.063/0.063/0.049/-0.124/-0.107/0.052/0.046/0.063/0.064/-0.109/-0.059/-0.112/-0.099/0.042/-0.121/0.061/-0.06/0.06/0.05/0.091/0.036/-0.12/0.137/-0.101/-0.112/0.043/-0.065/-0.031/0.037/0.043/0.045/0.045/0.031/0.122/-0.074/-0.062/0.056/0.053/-0.183/-0.074/0.055/0.07/0.071/0.053/0.047/-0.051/-0.093/0.032/0.066/0.036/0.078/-0.096/-0.047/0.026/0.042/-0.086	146.7/133.7/58.7/57.3/53.5/48.7/46.2/45.9/37.7/36.7/29.7/29.3/28.6/27.7/25.9/25/25/24.1/24/23.8/23.7/22.9/22.9/22/21.8/21.3/20.7/20.5/20.4/19.5/18.9/18.9/18.7/18.7/18.6/18.3/18.1/17.2/17.2/16.2/15.9/15.8/15.5/15.4/15.2/14.9/14.6/14.3/14.2/13.3/13.2/13.2/12.9/12.8/12.6/12.5/12.4/12.4/12.1/12.1/12/12/11.5/11.3/11.2/11.2/11.2/10.9/10.9/10.8/10.6/10.5/10.3/10.3/10.3/10.2/9.9/9.5/9.2/9.2/9.2/9.2
M0003	44	AT5G62310	IRE	AGC_MAST	320	72	1109	30172	6.38066e-36	1.26018e-34	AT3G05960/AT2G07560/AT4G08670/AT2G16130/AT1G22760/AT2G30290/AT3G28790/AT3G58240/AT5G52360/AT1G30350/AT4G11030/AT5G09550/AT5G38760/AT1G78160/AT3G52980/AT1G23240/AT5G13350/AT1G61940/AT5G46795/AT3G47870/AT5G37810/AT3G28980/AT1G80660/AT2G22950/AT5G44300/AT4G10115/AT3G08560/AT1G63060/AT3G03540/AT4G08630/AT2G04115/AT5G19640/AT1G23570/AT1G26480/AT3G21990/AT5G17500/AT1G07540/AT4G25590/AT3G58310/AT3G59455/AT1G26320/AT1G68750/AT1G55570/AT4G10440/AT3G22050/AT5G61720/AT3G21910/AT5G17480/AT1G23690/AT3G28780/AT4G04080/AT4G37840/AT2G26610/AT5G28470/AT4G35280/AT1G71680/AT5G39493/AT1G32250/AT2G23660/AT1G29140/AT3G21960/AT3G43083/AT1G19890/AT3G25265/AT5G25320/AT3G00930/AT5G19610/AT3G17760/AT3G46750/AT4G32714/AT3G21980/AT4G01470	STP6/HA6/LTPG4/PMT2/PAB3/VSR2/AT3G28790/AT3G58240/ADF10/AT1G30350/LACS5/GDI/AT5G38760/PUM7/AT3G52980/AT1G23240/AT5G13350/TLP4/MSP2/SCP/NLM4/AT3G28980/HA9/ACA7/AT5G44300/SCRL20/VHA-E2/AT1G63060/NPC5/AT4G08630/AT2G04115/AT5G19640/AT1G23570/GRF12/AT3G21990/AT5G17500/TRFL2/ADF7/AT3G58310/AT3G59455/AT1G26320/PPC4/sks12/AT4G10440/AT3G22050/AT5G61720/AT3G21910/PC1/AT1G23690/AT3G28780/ISU3/HKL3/AT2G26610/AT5G28470/DAZ2/AT1G71680/SPH15/AT1G32250/LBD10/AT1G29140/AT3G21960/LCR33/MGH3/LCR4/AT5G25320/AT3G00930/GNL2/GAD5/AT3G46750/SCRL25/AT3G21980/TIP1;3	0.075/0.068/0.052/0.036/0.066/0.033/0.07/0.03/0.03/0.046/0.036/0.043/0.049/0.043/0.025/0.053/0.034/0.021/0.042/0.039/0.027/0.06/0.071/0.042/0.033/0.022/0.038/0.025/0.037/0.024/0.029/0.021/0.045/0.035/0.024/0.026/0.032/0.021/0.017/0.024/0.018/0.035/0.032/0.032/0.043/0.034/0.017/0.023/0.021/0.034/0.016/0.023/0.029/0.028/0.013/0.029/0.03/0.016/0.019/0.027/0.018/0.018/0.021/0.016/0.021/0.035/0.017/0.027/0.02/0.02/0.012/0.026	66.9/43.1/37.1/36.2/32.5/30.7/30.2/29.7/29.6/29.5/29.1/29.1/28.4/26.4/26.3/25.6/25.6/24.3/22.9/21.9/21.5/21.5/21.2/21/20.9/20.7/20.5/20.2/18.7/18.6/17.8/16.9/16.9/16.8/16.8/16.2/15.4/15.2/14.2/14.1/14.1/14.1/13.9/13.8/13.7/13.7/13.4/13.3/13/13/12.8/12.6/12.5/12.4/12.4/12.4/12.3/12.2/11.9/11.7/11.6/11.5/11.5/11.4/10.7/10.5/10.2/10.2/9.9/9.5/9/9
M0003	45	AT1G29230	WL1	CAMK_CAMKL-CHK1	320	69	1015	30172	1.26403e-35	2.44098e-34	AT1G71680/AT2G04115/AT5G44300/AT3G21970/AT3G21990/AT1G30350/AT3G25265/AT1G23240/AT2G34825/AT2G19000/AT5G39310/AT3G17760/AT4G14785/AT3G43083/AT1G28306/AT2G14282/AT5G46990/AT2G31432/AT2G31430/AT3G05960/AT5G48543/AT3G28780/AT3G59455/AT5G13350/AT4G10115/AT2G16505/AT2G16535/AT2G16130/AT3G46750/AT1G28335/AT2G15535/AT4G32714/AT3G08560/AT1G32250/AT1G52680/AT3G29040/AT1G04670/AT2G30240/AT1G07850/AT2G07560/AT5G39493/AT1G22760/AT1G14182/AT2G28405/AT4G09644/AT5G17500/AT1G54620/AT2G22950/AT3G28820/AT3G08790/AT4G25040/AT2G30290/AT1G23620/AT4G06025/AT3G03080/AT2G33690/AT4G17690/AT4G35670/AT1G61566/AT5G46200/AT2G28355/AT1G23690/AT5G19610/AT1G65113/AT3G21880/AT1G23570/AT4G32717/AT1G28305/AT2G05025	AT1G71680/AT2G04115/AT5G44300/AT3G21970/AT3G21990/AT1G30350/LCR4/AT1G23240/RALFL20/AT2G19000/EXPA24/GAD5/SCRL23/LCR33/AT1G28306/SCRL18/AT5G46990/AT2G31432/PMEI5/STP6/LCR1/AT3G28780/AT3G59455/AT5G13350/SCRL20/AT2G16505/AT2G16535/PMT2/AT3G46750/LCR31/LCR10/SCRL25/VHA-E2/AT1G32250/AT1G52680/AT3G29040/AT1G04670/CHX13/AT1G07850/HA6/SPH15/PAB3/SCRL28/LCR32/AT4G09644/AT5G17500/AT1G54620/ACA7/AT3G28820/AT3G08790/CASPL1F1/VSR2/AT1G23620/AT4G06025/AT3G03080/AT2G33690/AT4G17690/AT4G35670/RALFL9/AT5G46200/LCR5/AT1G23690/GNL2/SCRL2/COL12/AT1G23570/SCRL24/AT1G28305/AT2G05025	0.035/0.027/0.028/0.029/0.022/0.032/0.019/0.04/0.021/0.023/0.021/0.03/0.015/0.018/0.016/0.014/0.017/0.016/-0.016/0.029/0.018/0.029/0.019/0.02/0.014/0.019/0.015/0.017/0.019/0.016/0.016/0.018/0.024/0.013/0.026/0.019/0.021/0.017/0.023/0.027/0.023/0.03/0.022/0.015/0.012/0.016/0.012/0.023/0.02/0.022/0.025/0.015/0.022/0.011/0.016/0.018/0.016/0.015/-0.022/0.016/0.016/0.014/0.013/0.011/0.02/0.026/0.011/0.012/0.014	29.3/26.3/25.1/24.5/24.2/23.9/23.8/23.8/23.6/21.6/20.5/20.4/19/18.4/18.3/18.1/17.6/17.6/17.6/17.4/17.2/15.6/15.3/15/14.9/14.8/14.2/14/13.9/13.6/13.6/13.6/13.5/13.3/12.9/12.5/12.2/12.2/12/11.7/11.7/11.7/11.4/11.2/11/10.9/10.9/10.8/10.8/10.5/10.4/10.3/10.3/10.3/10.2/10.2/10.2/10.2/9.8/9.7/9.6/9.5/9.5/9.4/9.4/9.2/9.2/9.1/9
M0003	46	AT3G46160	AT3G46160	STE_STE11	320	94	2052	30172	4.64383e-35	8.77279e-34	AT5G37040/AT1G78160/AT3G08790/AT4G09644/AT1G22760/AT3G19274/AT4G09190/AT3G58310/AT5G19640/AT4G32714/AT5G46795/AT3G21910/AT5G00495/AT3G58240/AT3G18362/AT2G17785/AT5G07490/AT3G22040/AT5G37650/AT4G09647/AT1G32361/AT5G48543/AT3G43080/AT2G29880/AT4G04080/AT4G08630/AT1G35400/AT5G25550/AT2G29040/AT2G17180/AT1G65113/AT3G21960/AT4G10115/AT1G44191/AT1G68750/AT2G00710/AT3G47870/AT5G55565/AT1G51410/AT5G03600/AT5G43695/AT3G21990/AT5G08775/AT1G54620/AT4G37840/AT3G21933/AT3G21900/AT3G27415/AT1G09145/AT5G36296/AT5G14670/AT4G11760/AT1G23610/AT2G04670/AT5G44300/AT1G04670/AT4G20790/AT2G18080/AT1G32250/AT3G59455/AT2G43386/AT2G07560/AT3G48208/AT5G17500/AT5G45116/AT5G36040/AT5G61630/AT4G08670/AT3G03080/AT4G09987/AT1G29010/AT1G66235/AT3G21930/AT2G16505/AT2G16016/AT1G64800/AT2G25344/AT1G52680/AT4G35280/AT3G46750/AT3G08560/AT3G03540/AT3G23727/AT3G22053/AT1G23650/AT5G28641/AT5G14990/AT3G54700/AT2G04115/AT4G31260/AT2G00530/AT1G08695/AT2G28355/AT3G24640	AT5G37040/PUM7/AT3G08790/AT4G09644/PAB3/AT3G19274/AT4G09190/AT3G58310/AT5G19640/SCRL25/MSP2/AT3G21910/AT5G00495/AT3G58240/AT3G18362/AT2G17785/AT5G07490/AT3G22040/AT5G37650/AT4G09647/ATL1F/LCR1/AT3G43080/AT2G29880/ISU3/AT4G08630/AT1G35400/AT5G25550/AT2G29040/DAZ1/SCRL2/AT3G21960/SCRL20/AT1G44191/PPC4/AT2G00710/SCP/AT5G55565/AT1G51410/AT5G03600/AT5G43695/AT3G21990/AT5G08775/AT1G54620/HKL3/AT3G21933/AT3G21900/AT3G27415/AT1G09145/AT5G36296/ATARFA1B/LCR17/AT1G23610/AT2G04670/AT5G44300/AT1G04670/AT4G20790/EDA2/AT1G32250/AT3G59455/AT2G43386/HA6/AT3G48208/AT5G17500/AT5G45116/AT5G36040/AT5G61630/LTPG4/AT3G03080/AT4G09987/TIE3/AT1G66235/AT3G21930/AT2G16505/AT2G16016/AT1G64800/LCR14/AT1G52680/DAZ2/AT3G46750/VHA-E2/NPC5/SCRL12/AT3G22053/AT1G23650/AT5G28641/AT5G14990/PHT1;7/AT2G04115/AT4G31260/AT2G00530/SCRL3/LCR5/AT3G24640	0.07/0.168/0.173/0.087/0.197/0.054/0.065/0.073/0.076/0.092/0.123/0.067/0.068/0.076/0.104/0.039/0.067/0.053/0.06/0.044/0.058/0.073/0.083/0.081/0.054/0.068/0.038/0.097/0.094/0.054/0.054/0.062/0.053/0.08/0.106/0.036/0.092/0.053/0.065/0.057/0.049/0.061/-0.054/0.05/0.067/0.038/0.035/0.088/-0.036/-0.037/0.061/0.103/0.049/0.071/0.066/0.073/0.036/-0.034/0.041/0.057/0.044/0.091/0.052/0.057/0.074/-0.03/0.042/0.072/0.055/0.035/0.046/0.056/0.023/0.051/0.035/0.063/0.024/0.075/0.031/0.051/0.066/0.067/0.035/0.023/0.035/0.035/0.046/0.092/0.052/-0.022/0.027/0.029/0.052/0.059	82.1/60/57.7/47.6/45.2/42.9/38.1/37.2/32.4/30.9/30.3/30.2/30/29.8/29.8/29.4/28.2/28.2/27.6/27.6/27.3/26.8/26.3/23.7/23.7/23.6/23.1/23.1/22.7/21.8/21.2/20.9/19.5/19.3/19.3/19.1/19.1/19/18.7/17.6/17.5/17.3/17.2/16.7/16.6/16.3/16.1/15.9/15.8/14.3/14.2/14.1/14/13.9/13.6/13.4/13/13/13/12.9/12.8/12.5/12.4/12.3/12.3/12.2/12/11.8/11.8/11.7/11.4/11.1/11.1/10.6/10.6/10.6/10.6/10.5/10.5/10.3/9.9/9.8/9.8/9.8/9.7/9.6/9.6/9.5/9.5/9.4/9.2/9.1/9.1/9
M0003	47	AT1G23700	AT1G23700	STE_STE20-Fray	320	78	1383	30172	8.71545e-35	1.61143e-33	AT1G23690/AT1G23610/AT1G30350/AT1G23240/AT3G03540/AT4G32714/AT4G09190/AT2G42180/AT2G00530/AT1G23650/AT1G23645/AT3G52980/AT4G39745/AT3G21933/AT3G08195/AT3G23270/AT1G23570/AT3G21900/AT4G09644/AT5G09550/AT3G58310/AT5G07490/AT3G08315/AT2G16130/AT3G22030/AT4G09984/AT1G32250/AT3G42520/AT4G10603/AT3G21945/AT3G21940/AT3G21880/AT5G61630/AT2G04020/AT2G33690/AT4G00236/AT2G19770/AT3G43083/AT4G22185/AT4G35670/AT4G11030/AT2G16592/AT1G02040/AT3G29070/AT5G37650/AT1G52087/AT3G08560/AT3G21980/AT4G20680/AT3G42466/AT2G22941/AT5G46795/AT5G43695/AT3G21910/AT4G37840/AT4G06554/AT5G48543/AT5G39493/AT3G22000/AT5G17167/AT4G20700/AT2G28355/AT1G35400/AT3G21965/AT3G53080/AT3G21985/AT3G44230/AT3G21960/AT4G15250/AT2G16505/AT5G17500/AT4G40100/AT5G58460/AT3G22057/AT5G03600/AT3G58240/AT3G22020/AT5G48375	AT1G23690/AT1G23610/AT1G30350/AT1G23240/NPC5/SCRL25/AT4G09190/AT2G42180/AT2G00530/AT1G23650/AT1G23645/AT3G52980/AT4G39745/AT3G21933/AT3G08195/AT3G23270/AT1G23570/AT3G21900/AT4G09644/GDI/AT3G58310/AT5G07490/AT3G08315/PMT2/AT3G22030/LCR34/AT1G32250/AT3G42520/AT4G10603/AT3G21945/AT3G21940/COL12/AT5G61630/AT2G04020/AT2G33690/AT4G00236/PRF5/LCR33/AT4G22185/AT4G35670/LACS5/AT2G16592/AT1G02040/AT3G29070/AT5G37650/AT1G52087/VHA-E2/AT3G21980/AT4G20680/AT3G42466/AT2G22941/MSP2/AT5G43695/AT3G21910/HKL3/AT4G06554/LCR1/SPH15/AT3G22000/AT5G17167/AT4G20700/LCR5/AT1G35400/AT3G21965/AT3G53080/AT3G21985/AT3G44230/AT3G21960/BBX9/AT2G16505/AT5G17500/PRSL1/CHX25/AT3G22057/AT5G03600/AT3G58240/AT3G22020/TGG3	0.104/0.054/0.083/0.091/0.071/0.051/0.032/0.036/0.026/0.032/0.037/0.032/0.027/0.024/0.019/-0.045/0.069/0.021/0.03/0.047/0.027/0.029/0.022/0.034/0.018/0.024/0.025/0.023/0.024/0.022/0.021/0.043/0.024/0.041/0.037/0.015/0.041/0.026/0.013/0.03/0.031/0.019/0.041/0.02/0.021/0.014/0.039/0.019/0.017/0.014/0.018/0.04/0.021/0.022/0.029/0.024/0.024/0.038/0.02/0.025/0.028/0.03/0.013/0.016/0.019/0.019/0.016/0.022/0.023/0.026/0.026/0.022/0.025/0.021/0.021/0.021/0.014/0.024	180/63.2/59.8/45/41.4/37.9/37.5/33.2/31.5/30.8/27/26.4/26.2/24.9/24.3/23.5/23.5/23/22.9/21.2/21.1/21/19.9/19.9/19.5/17.9/17.8/17.3/16.6/16.2/15.9/15.7/15.6/15.3/15.2/15.2/15/14.5/14.2/14.2/14.2/14/14/13.9/13.7/13.5/13.5/13.4/13.4/13.4/13.1/13/13/12.7/12.7/12.5/12.1/12/11.9/11.9/11.8/11.8/11.4/11.4/11/11/11/11/10.9/10.8/10.8/10.7/10.6/10.4/9.9/9.9/9.5/9.3
M0003	48	AT1G16760	AT1G16760	RLK-Pelle_RLCK-IXb	320	70	1114	30172	5.38002e-34	9.74008e-33	AT3G22050/AT3G07830/AT5G42170/AT5G46980/AT1G28305/AT2G15535/AT2G22807/AT2G31432/AT2G14282/AT3G07840/AT5G46940/AT2G04475/AT2G34825/AT1G28306/AT1G61566/AT4G17690/AT3G28820/AT2G19000/AT5G46990/AT5G39310/AT1G20135/AT5G52360/AT3G28840/AT2G30240/AT3G28980/AT1G43630/AT1G04293/AT1G04670/AT3G46750/AT1G54620/AT2G29790/AT4G37840/AT3G42466/AT4G10595/AT3G27503/AT4G04080/AT3G22010/AT5G37650/AT5G14990/AT2G16030/AT1G08695/AT4G22185/AT1G34660/AT4G08670/AT4G16040/AT1G28335/AT4G22180/AT2G28405/AT1G29140/AT4G38590/AT4G11760/AT2G16535/AT4G09190/AT2G00710/AT3G03080/AT3G01250/AT4G25590/AT5G58460/AT3G23350/AT5G60070/AT4G13230/AT3G00820/AT2G28355/AT2G33690/AT1G66534/AT3G43083/AT3G00990/AT2G04115/AT2G09715/AT1G69940	AT3G22050/PGA3/AT5G42170/AT5G46980/AT1G28305/LCR10/AT2G22807/AT2G31432/SCRL18/AT3G07840/AT5G46940/AT2G04475/RALFL20/AT1G28306/RALFL9/AT4G17690/AT3G28820/AT2G19000/AT5G46990/EXPA24/AT1G20135/ADF10/AT3G28840/CHX13/AT3G28980/AT1G43630/AT1G04293/AT1G04670/AT3G46750/AT1G54620/AT2G29790/HKL3/AT3G42466/LCR2/SCRL19/ISU3/AT3G22010/AT5G37650/AT5G14990/AT2G16030/SCRL3/AT4G22185/AT1G34660/LTPG4/AT4G16040/LCR31/AT4G22180/LCR32/AT1G29140/BGAL14/LCR17/AT2G16535/AT4G09190/AT2G00710/AT3G03080/AT3G01250/ADF7/CHX25/AT3G23350/AT5G60070/AT4G13230/AT3G00820/LCR5/AT2G33690/AT1G66534/LCR33/AT3G00990/AT2G04115/AT2G09715/PPME1	0.286/0.139/0.125/0.058/0.057/0.058/0.048/0.045/0.039/0.053/0.087/0.029/0.044/0.037/-0.072/0.049/0.059/0.044/0.038/0.04/0.043/-0.034/0.116/0.041/0.082/0.026/0.016/0.049/0.037/0.027/0.041/0.036/-0.015/0.021/0.037/-0.022/-0.015/0.023/0.03/-0.02/0.019/-0.012/0.018/-0.037/-0.014/0.025/-0.013/0.027/-0.035/0.047/0.046/0.021/-0.016/-0.013/0.027/0.025/-0.021/0.024/0.019/0.016/0.047/0.017/0.027/0.028/0.012/0.02/-0.014/0.026/-0.009/0.042	Inf/116.3/83.4/73.1/71.7/65.9/62.1/54.1/47.7/46.3/45.8/39.2/37.7/35.7/35.5/33.4/32.3/30.8/30/26.1/26/25.3/25.1/24.8/24.5/24/23.9/23.4/20/19.6/19.3/19.3/18.5/18.5/18.1/16.7/16.6/16.3/16/15.6/15.2/14.8/13.8/12.9/12.6/12.5/12.5/12.4/12.3/12.2/11.5/11.5/11.4/11.4/11/10.9/10.3/9.9/9.9/9.8/9.6/9.5/9.5/9.4/9.3/9.2/9.2/9.1/9.1/9
M0003	49	AT5G12000	AT5G12000	RLK-Pelle_RLCK-IXb	320	55	677	30172	3.30103e-32	5.85428e-31	AT5G26060/AT2G31430/AT5G36296/AT5G03600/AT2G22805/AT2G26610/AT3G42466/AT3G23270/AT4G25590/AT5G08775/AT1G78160/AT2G17180/AT2G17785/AT5G17480/AT2G30240/AT2G06535/AT3G01250/AT2G19030/AT3G19274/AT1G09145/AT5G38760/AT5G45116/AT1G07850/AT3G07840/AT1G29140/AT3G29070/AT3G52620/AT4G04077/AT4G11760/AT4G09190/AT5G48375/AT1G63060/AT4G06020/AT3G00990/AT5G61630/AT3G21980/AT4G31260/AT1G62450/AT5G09550/AT2G00620/AT5G00495/AT1G52680/AT3G27503/AT1G69940/AT3G00690/AT3G08315/AT3G00930/AT3G59455/AT2G06205/AT4G13075/AT3G27415/AT3G13227/AT4G33465/AT3G07830/AT5G37810	AT5G26060/PMEI5/AT5G36296/AT5G03600/AT2G22805/AT2G26610/AT3G42466/AT3G23270/ADF7/AT5G08775/PUM7/DAZ1/AT2G17785/PC1/CHX13/AT2G06535/AT3G01250/RALFL11/AT3G19274/AT1G09145/AT5G38760/AT5G45116/AT1G07850/AT3G07840/AT1G29140/AT3G29070/AT3G52620/AT4G04077/LCR17/AT4G09190/TGG3/AT1G63060/AT4G06020/AT3G00990/AT5G61630/AT3G21980/AT4G31260/AT1G62450/GDI/AT2G00620/AT5G00495/AT1G52680/SCRL19/PPME1/AT3G00690/AT3G08315/AT3G00930/AT3G59455/AT2G06205/RALFL30/AT3G27415/AT3G13227/SCRL22/PGA3/NLM4	-0.065/-0.061/-0.046/-0.057/-0.053/0.085/-0.028/0.072/-0.05/-0.044/0.072/0.038/-0.023/-0.052/0.053/-0.033/-0.049/-0.036/-0.024/-0.027/-0.067/0.063/0.063/0.044/-0.057/-0.03/-0.048/-0.076/-0.075/-0.028/0.045/-0.038/-0.038/-0.027/-0.032/-0.026/-0.018/-0.052/-0.048/-0.018/-0.028/-0.055/0.042/-0.067/-0.016/-0.021/-0.062/-0.036/-0.019/-0.025/-0.049/-0.036/-0.038/0.056/-0.031	55/39.8/36.4/32.5/32.2/29/26.8/25.4/24/20.4/20.2/19.9/19.6/19.2/18.9/18.6/18/16.9/16.4/16.1/15.3/15.3/15.2/14.8/14.5/14.4/14.2/14.2/13.9/13.9/13.7/13.5/13.5/13.4/13/11.9/11.3/11.1/10.7/10.6/10.6/10.6/10.5/10.4/10.3/10/9.7/9.7/9.6/9.4/9.3/9.2/9.1/9.1/9
M0003	50	AT4G10010	AT4G10010	CMGC_CDK-CRK7-CDK9	320	51	585	30172	2.48223e-31	4.31412e-30	AT5G19610/AT2G04475/AT3G17760/AT3G52980/AT2G22941/AT4G04080/AT3G05960/AT5G52360/AT2G07560/AT1G26480/AT5G61700/AT1G78160/AT2G16130/AT3G18362/AT4G14315/AT2G23660/AT3G46750/AT5G58460/AT1G28306/AT1G66534/AT2G06535/AT5G17500/AT1G09145/AT5G39365/AT4G08670/AT5G37810/AT1G02040/AT3G03080/AT4G11030/AT3G08315/AT2G09715/AT1G80660/AT3G29070/AT5G19640/AT5G14670/AT5G08775/AT4G16040/AT1G71680/AT2G11570/AT2G04115/AT1G61940/AT4G10440/AT1G07540/AT3G07840/AT2G22950/AT5G67265/AT5G37650/AT3G08790/AT4G32714/AT4G06025/AT2G16505	GNL2/AT2G04475/GAD5/AT3G52980/AT2G22941/ISU3/STP6/ADF10/HA6/GRF12/ATH16/PUM7/PMT2/AT3G18362/AT4G14315/LBD10/AT3G46750/CHX25/AT1G28306/AT1G66534/AT2G06535/AT5G17500/AT1G09145/AT5G39365/LTPG4/NLM4/AT1G02040/AT3G03080/LACS5/AT3G08315/AT2G09715/HA9/AT3G29070/AT5G19640/ATARFA1B/AT5G08775/AT4G16040/AT1G71680/AT2G11570/AT2G04115/TLP4/AT4G10440/TRFL2/AT3G07840/ACA7/AT5G67265/AT5G37650/AT3G08790/SCRL25/AT4G06025/AT2G16505	0.07/-0.04/0.081/0.045/0.036/0.039/0.081/0.049/0.089/0.074/0.047/0.07/0.049/0.061/-0.04/0.044/0.051/0.048/0.035/-0.023/0.03/0.045/0.025/0.022/0.058/0.038/0.059/0.043/0.043/0.025/0.017/0.1/0.028/0.033/0.041/0.033/0.021/0.052/-0.034/0.042/0.026/0.053/0.051/-0.036/0.054/0.032/0.026/0.051/0.037/0.026/0.035	44.5/37/24.8/24.1/23/22.2/22/21.6/20.7/20.5/19.6/19.5/19/18.8/18.2/17.7/17.7/17.6/15.4/15.1/14.5/13.7/13.6/13.5/13.4/12.8/12.6/12.6/12.5/12.3/12.1/12/11.9/11.7/11.6/11.6/11.6/11.2/11.1/11/10.9/10.8/10.8/10.6/10.2/10.1/9.8/9.8/9.7/9.1/9.1
M0003	51	AT2G18470	PERK4	RLK-Pelle_PERK-1	320	82	1771	30172	1.35215e-30	2.30396e-29	AT1G55570/AT4G29305/AT5G59370/AT5G52360/AT1G29140/AT2G04020/AT2G26610/AT4G25590/AT3G08315/AT2G30290/AT3G52980/AT2G16130/AT1G63060/AT3G03430/AT3G21960/AT3G23270/AT5G26060/AT3G08790/AT4G13230/AT4G08630/AT4G21690/AT1G61566/AT2G42180/AT3G22057/AT3G25265/AT3G54700/AT1G32250/AT4G10115/AT3G28790/AT3G22053/AT3G53075/AT5G38760/AT5G25320/AT5G19610/AT3G45810/AT5G43695/AT5G17470/AT3G24640/AT1G26320/AT1G69940/AT3G47870/AT1G07850/AT1G19890/AT5G44300/AT3G21985/AT5G25550/AT2G07560/AT3G00930/AT3G28780/AT4G09644/AT5G48543/AT5G13350/AT5G03590/AT3G28980/AT4G04080/AT3G21910/AT3G58310/AT3G22020/AT3G07620/AT4G11030/AT3G11825/AT3G21990/AT1G29010/AT2G22941/AT3G59455/AT5G36040/AT3G21900/AT3G53080/AT4G35280/AT1G71680/AT5G61720/AT5G37810/AT5G61700/AT4G10603/AT3G48208/AT3G21965/AT2G16030/AT4G22180/AT3G44230/AT4G15250/AT5G46970/AT5G55565	sks12/LCR25/ACT4/ADF10/AT1G29140/AT2G04020/AT2G26610/ADF7/AT3G08315/VSR2/AT3G52980/PMT2/AT1G63060/AT3G03430/AT3G21960/AT3G23270/AT5G26060/AT3G08790/AT4G13230/AT4G08630/GA3OX3/RALFL9/AT2G42180/AT3G22057/LCR4/PHT1;7/AT1G32250/SCRL20/AT3G28790/AT3G22053/AT3G53075/AT5G38760/AT5G25320/GNL2/RbohJ/AT5G43695/AT5G17470/AT3G24640/AT1G26320/PPME1/SCP/AT1G07850/MGH3/AT5G44300/AT3G21985/AT5G25550/HA6/AT3G00930/AT3G28780/AT4G09644/LCR1/AT5G13350/AT5G03590/AT3G28980/ISU3/AT3G21910/AT3G58310/AT3G22020/AT3G07620/LACS5/AT3G11825/AT3G21990/TIE3/AT2G22941/AT3G59455/AT5G36040/AT3G21900/AT3G53080/DAZ2/AT1G71680/AT5G61720/NLM4/ATH16/AT4G10603/AT3G48208/AT3G21965/AT2G16030/AT4G22180/AT3G44230/BBX9/AT5G46970/AT5G55565	0.047/0.046/0.06/0.025/0.034/0.034/0.033/0.022/0.015/0.023/0.018/0.023/0.021/0.032/0.019/0.027/0.016/0.031/0.043/0.019/0.026/0.032/0.016/0.017/0.016/0.038/0.014/0.014/0.038/0.009/0.017/0.027/0.019/0.015/0.015/0.013/0.017/0.022/0.013/0.031/0.022/0.022/0.016/0.019/0.012/0.021/0.027/0.028/0.025/0.013/0.014/0.017/0.019/0.033/0.011/0.012/0.012/0.009/0.022/0.016/0.011/0.014/0.014/0.01/0.015/0.008/0.008/0.011/0.009/0.019/0.022/0.013/0.013/0.011/0.013/0.009/0.009/0.007/0.008/0.012/0.01/0.011	50.7/38.5/36.6/34.8/29.7/29.6/28/26.9/26.8/25/24.8/24.4/24.4/22.9/22.8/22.1/21.7/21.4/21.3/20.5/20.5/19.7/19/18.3/18.1/17.8/15.7/15.7/15.4/15.3/15.3/15/14.8/13.6/13.6/13.6/13.5/13.4/13/12.9/12.6/12.3/12.3/12.1/12.1/12.1/12.1/12/12/12/11.9/11.9/11.8/11.7/11.7/11.6/11.5/11.1/11.1/11/11/11/10.9/10.9/10.4/10.4/10.3/10.3/10.3/9.9/9.8/9.8/9.3/9.3/9.3/9.3/9.2/9.2/9.1/9/9/9
M0003	52	AT2G07020	AT2G07020	RLK-Pelle_RLCK-IXb	320	109	3215	30172	1.522e-29	2.5435e-28	AT1G43150/AT4G22185/AT5G28765/AT3G26880/AT1G09655/AT5G28641/AT3G22053/AT3G59455/AT5G39310/AT1G63060/AT2G22805/AT2G16030/AT3G53080/AT1G65113/AT1G28305/AT4G22180/AT4G06554/AT2G34825/AT4G35670/AT1G28335/AT3G19274/AT3G58310/AT1G20135/AT3G08560/AT2G28405/AT5G03600/AT5G17480/AT3G01328/AT3G09930/AT4G13075/AT4G09984/AT1G04967/AT5G48543/AT1G35400/AT3G08315/AT5G00705/AT3G21980/AT3G21990/AT4G20680/AT5G08775/AT2G11570/AT3G07830/AT3G53075/AT1G43145/AT1G66534/AT5G44300/AT2G04115/AT4G32714/AT4G20670/AT5G37650/AT5G46940/AT2G28355/AT3G28820/AT1G02040/AT4G10595/AT3G10455/AT2G02670/AT3G21960/AT2G14282/AT2G22150/AT1G71680/AT3G25265/AT5G61630/AT2G00750/AT2G33690/AT4G33465/AT3G21930/AT3G21940/AT4G14785/AT1G28306/AT4G06025/AT2G13116/AT5G00620/AT5G46970/AT2G22950/AT3G22050/AT1G54620/AT3G27503/AT3G23727/AT2G15535/AT2G05025/AT5G61700/AT4G09987/AT4G20790/AT3G01250/AT1G04670/AT4G00236/AT5G36040/AT4G09190/AT2G16130/AT3G22030/AT2G22807/AT3G07620/AT5G09550/AT5G58460/AT3G19090/AT1G52680/AT5G37810/AT2G27145/AT2G16592/AT1G52087/AT5G14670/AT4G09647/AT1G09245/AT3G23350/AT4G01470/AT4G08630/AT3G07840/AT3G22010	AT1G43150/AT4G22185/AT5G28765/AT3G26880/AT1G09655/AT5G28641/AT3G22053/AT3G59455/EXPA24/AT1G63060/AT2G22805/AT2G16030/AT3G53080/SCRL2/AT1G28305/AT4G22180/AT4G06554/RALFL20/AT4G35670/LCR31/AT3G19274/AT3G58310/AT1G20135/VHA-E2/LCR32/AT5G03600/PC1/AT3G01328/AT3G09930/RALFL30/LCR34/AT1G04967/LCR1/AT1G35400/AT3G08315/AT5G00705/AT3G21980/AT3G21990/AT4G20680/AT5G08775/AT2G11570/PGA3/AT3G53075/AT1G43145/AT1G66534/AT5G44300/AT2G04115/SCRL25/AT4G20670/AT5G37650/AT5G46940/LCR5/AT3G28820/AT1G02040/LCR2/AT3G10455/AT2G02670/AT3G21960/SCRL18/AT2G22150/AT1G71680/LCR4/AT5G61630/AT2G00750/AT2G33690/SCRL22/AT3G21930/AT3G21940/SCRL23/AT1G28306/AT4G06025/AT2G13116/AT5G00620/AT5G46970/ACA7/AT3G22050/AT1G54620/SCRL19/SCRL12/LCR10/AT2G05025/ATH16/AT4G09987/AT4G20790/AT3G01250/AT1G04670/AT4G00236/AT5G36040/AT4G09190/PMT2/AT3G22030/AT2G22807/AT3G07620/GDI/CHX25/LARP6c/AT1G52680/NLM4/LCR9/AT2G16592/AT1G52087/ATARFA1B/AT4G09647/AT1G09245/AT3G23350/TIP1;3/AT4G08630/AT3G07840/AT3G22010	0.219/0.117/0.154/0.13/0.086/0.144/0.088/-0.184/-0.159/-0.147/-0.126/0.107/-0.117/-0.111/-0.123/0.073/0.124/-0.128/-0.143/-0.125/0.071/-0.101/-0.141/-0.18/-0.128/-0.112/-0.132/-0.108/-0.151/-0.093/-0.09/-0.076/-0.109/0.061/-0.073/-0.128/-0.079/-0.109/-0.069/-0.097/0.107/-0.186/-0.103/0.092/-0.058/-0.127/-0.12/-0.113/-0.045/0.075/-0.169/-0.115/-0.134/-0.145/-0.061/-0.076/0.058/-0.086/-0.07/0.063/-0.133/-0.079/-0.076/-0.07/-0.117/-0.111/-0.042/-0.063/-0.069/-0.074/-0.071/-0.057/-0.057/-0.065/-0.137/-0.175/-0.072/-0.102/-0.066/-0.08/-0.09/-0.081/-0.058/0.057/-0.088/-0.113/0.044/0.049/0.057/0.082/-0.043/-0.063/-0.118/0.109/-0.082/-0.138/-0.119/-0.073/-0.05/-0.05/0.038/-0.082/0.042/-0.039/-0.061/-0.11/0.069/-0.074/0.039	154.9/103.9/99.2/65.2/62.2/57.8/48.8/48.6/39.8/39.6/38.4/37.7/37/33.7/32.5/32.3/31/30.6/30.1/28.6/28.1/28/27.2/27.1/26.7/26/25.8/25.6/25.5/25.4/23.4/23.2/23.1/23.1/22.4/21.2/21.1/21/20.9/20.8/20.7/20.7/20.2/19.6/19.1/18.9/18.5/18.2/17.7/17/16.9/16.7/16.5/16.3/16.3/16.2/16/16/16/15.9/15.7/15.5/15.3/15.2/15.1/15.1/15/14.7/14.6/14.6/14.2/14/13.9/13.8/13.7/13.6/13.4/13.4/13.2/13.2/13/13/12.9/12.7/12.5/12.3/12/11.8/11.6/11.4/11.4/11.4/11.3/11.3/11.2/10.4/10.2/10.2/10.2/10.2/10.1/10/10/9.9/9.8/9.7/9.7/9.4/9.3
M0003	53	AT5G57670	AT5G57670	RLK-Pelle_RLCK-VI	320	48	623	30172	4.23647e-27	6.94622e-26	AT3G44235/AT1G23690/AT1G23610/AT1G30350/AT1G54620/AT4G14785/AT3G21900/AT2G28355/AT3G53080/AT4G20680/AT1G19890/AT4G09647/AT2G04675/AT4G35670/AT3G58310/AT4G09644/AT1G68750/AT3G21940/AT1G23645/AT5G03590/AT5G36040/AT3G43080/AT1G26320/AT5G43695/AT2G04020/AT3G29050/AT3G43083/AT4G10603/AT3G21980/AT5G46200/AT4G11030/AT2G06983/AT3G52980/AT3G21920/AT4G09984/AT3G29070/AT3G21933/AT3G22050/AT2G16592/AT5G17500/AT3G28840/AT4G32714/AT3G22000/AT4G32717/AT3G22057/AT3G22030/AT5G46970/AT3G23727	AT3G44235/AT1G23690/AT1G23610/AT1G30350/AT1G54620/SCRL23/AT3G21900/LCR5/AT3G53080/AT4G20680/MGH3/AT4G09647/AT2G04675/AT4G35670/AT3G58310/AT4G09644/PPC4/AT3G21940/AT1G23645/AT5G03590/AT5G36040/AT3G43080/AT1G26320/AT5G43695/AT2G04020/AT3G29050/LCR33/AT4G10603/AT3G21980/AT5G46200/LACS5/SCRL16/AT3G52980/AT3G21920/LCR34/AT3G29070/AT3G21933/AT3G22050/AT2G16592/AT5G17500/AT3G28840/SCRL25/AT3G22000/SCRL24/AT3G22057/AT3G22030/AT5G46970/SCRL12	0.012/0.024/0.02/0.032/0.018/0.016/0.012/0.024/0.016/0.012/0.02/0.01/0.013/0.02/0.014/0.015/0.029/0.012/0.017/0.022/0.01/0.018/0.014/0.013/0.023/0.011/0.015/0.013/0.011/0.018/0.018/0.014/0.013/0.008/0.012/0.011/0.01/0.03/0.01/0.016/0.046/0.016/0.011/0.012/0.013/0.008/0.011/0.011	24.8/24.1/23.1/23/21.4/20.1/19.2/18.6/17.9/16.5/16.3/15.9/15.4/15/14.2/14.2/14.2/14/13.8/13.5/13.4/12.7/12.5/12.5/12.2/12.1/11.7/11.6/11.5/11.4/11.4/11.1/10.9/10.9/10.8/10.6/10.5/10.4/10.4/10.3/10.2/9.8/9.7/9.6/9.5/9.5/9.4/9
M0003	54	AT5G39420	CDC2C	CMGC_CDK-CRK7-CDK9	320	56	917	30172	1.77827e-26	2.8617e-25	AT3G11825/AT3G25265/AT3G29070/AT3G21900/AT3G58310/AT2G28405/AT2G16535/AT3G22000/AT5G19640/AT5G46200/AT5G48543/AT1G23570/AT4G09987/AT4G25040/AT3G22030/AT3G21960/AT4G10603/AT5G00495/AT3G28980/AT1G32250/AT4G20680/AT3G28790/AT2G04115/AT3G21970/AT2G16130/AT3G07830/AT5G25320/AT3G29040/AT3G21910/AT4G14785/AT2G06205/AT1G02040/AT5G07490/AT3G05960/AT3G21990/AT4G10115/AT3G29050/AT3G21980/AT3G08195/AT4G29305/AT2G42180/AT4G09984/AT3G59455/AT3G09930/AT2G04675/AT3G43083/AT2G04020/AT2G26610/AT2G17180/AT1G65113/AT1G26320/AT3G03080/AT4G35670/AT5G25550/AT5G46970/AT3G21985	AT3G11825/LCR4/AT3G29070/AT3G21900/AT3G58310/LCR32/AT2G16535/AT3G22000/AT5G19640/AT5G46200/LCR1/AT1G23570/AT4G09987/CASPL1F1/AT3G22030/AT3G21960/AT4G10603/AT5G00495/AT3G28980/AT1G32250/AT4G20680/AT3G28790/AT2G04115/AT3G21970/PMT2/PGA3/AT5G25320/AT3G29040/AT3G21910/SCRL23/AT2G06205/AT1G02040/AT5G07490/STP6/AT3G21990/SCRL20/AT3G29050/AT3G21980/AT3G08195/LCR25/AT2G42180/LCR34/AT3G59455/AT3G09930/AT2G04675/LCR33/AT2G04020/AT2G26610/DAZ1/SCRL2/AT1G26320/AT3G03080/AT4G35670/AT5G25550/AT5G46970/AT3G21985	-0.021/-0.02/-0.017/-0.013/-0.018/-0.023/-0.018/-0.015/-0.017/-0.022/-0.018/0.039/-0.013/-0.034/-0.01/-0.017/-0.015/-0.015/0.042/-0.014/-0.011/0.04/-0.02/-0.023/-0.018/-0.03/-0.019/-0.02/-0.013/-0.012/-0.01/-0.025/-0.014/-0.026/-0.016/-0.013/-0.011/-0.011/-0.008/-0.027/-0.013/-0.012/-0.017/-0.02/-0.01/-0.014/-0.022/-0.022/-0.011/-0.012/-0.012/-0.016/-0.016/-0.02/-0.01/-0.011	29/23.7/23/22.2/21.6/20.4/17.7/15.8/15.6/15.3/15.3/15.2/15.1/14.9/14.5/14.4/14.4/14.2/13.8/13.3/13.2/12.8/12.8/12.6/12.6/12.4/12/12/11.8/11.8/11.7/11.5/11.5/11.4/11.4/11.4/11/10.9/10.9/10.9/10.8/10.8/10.8/10.5/10.4/10.2/10.1/10.1/9.9/9.9/9.7/9.5/9.4/9.4/9.2/9.1
M0003	55	AT1G76370	AT1G76370	RLK-Pelle_RLCK-VIIa-1	320	61	1238	30172	6.34059e-24	1.00181e-22	AT3G05725/AT1G57550/AT4G13075/AT5G08775/AT1G04967/AT5G39310/AT1G26320/AT1G61566/AT1G19890/AT2G16016/AT2G18080/AT4G09647/AT5G46200/AT1G26480/AT1G54620/AT3G00820/AT2G34825/AT5G00620/AT4G04080/AT2G19000/AT5G25550/AT3G13227/AT2G16130/AT2G43386/AT2G30240/AT1G09145/AT1G28335/AT2G13116/AT4G08670/AT3G00930/AT2G31430/AT4G03325/AT1G20135/AT5G19610/AT3G11825/AT3G05960/AT5G67265/AT3G21940/AT5G28970/AT4G04077/AT5G03590/AT2G19770/AT3G08790/AT3G21970/AT1G28306/AT4G20700/AT2G19030/AT2G16535/AT1G80660/AT1G23645/AT3G03080/AT3G53080/AT5G60070/AT2G07560/AT3G21990/AT2G30290/AT4G37840/AT3G21910/AT4G40100/AT4G14315/AT3G22000	AT3G05725/AT1G57550/RALFL30/AT5G08775/AT1G04967/EXPA24/AT1G26320/RALFL9/MGH3/AT2G16016/EDA2/AT4G09647/AT5G46200/GRF12/AT1G54620/AT3G00820/RALFL20/AT5G00620/ISU3/AT2G19000/AT5G25550/AT3G13227/PMT2/AT2G43386/CHX13/AT1G09145/LCR31/AT2G13116/LTPG4/AT3G00930/PMEI5/AT4G03325/AT1G20135/GNL2/AT3G11825/STP6/AT5G67265/AT3G21940/AT5G28970/AT4G04077/AT5G03590/PRF5/AT3G08790/AT3G21970/AT1G28306/AT4G20700/RALFL11/AT2G16535/HA9/AT1G23645/AT3G03080/AT3G53080/AT5G60070/HA6/AT3G21990/VSR2/HKL3/AT3G21910/PRSL1/AT4G14315/AT3G22000	0.118/0.106/0.064/0.07/0.052/0.075/-0.056/0.108/0.068/0.046/0.04/-0.029/-0.06/-0.076/-0.042/0.038/0.048/0.032/0.037/0.052/-0.064/0.054/-0.048/0.041/0.052/0.029/0.044/0.029/-0.064/0.083/0.039/0.03/0.048/-0.038/0.031/0.061/-0.036/-0.026/-0.041/0.072/0.049/0.056/-0.056/-0.048/0.031/0.041/-0.028/0.03/-0.09/-0.032/0.038/-0.026/-0.023/-0.059/-0.032/-0.033/-0.036/-0.026/-0.029/0.029/-0.025	116.7/85.4/53.5/48.3/48.1/40.6/35.9/34.3/33.1/30.3/29.6/23.4/22.7/21.7/21.5/20.8/20.3/19.9/19.6/19.3/19/18.9/18.8/18.5/18.1/17.6/16.8/16.7/16.5/16.1/15.9/15.2/14.7/14.7/13.2/13/12.9/12.7/12.7/12.7/12.7/12.3/11.9/11.9/11.5/11.2/10.8/10.4/10/10/9.8/9.8/9.7/9.7/9.5/9.4/9.1/9/9/9/9
M0003	56	AT2G40500	AT2G40500	STE_STE11	320	65	1465	30172	4.87764e-23	7.56906e-22	AT2G42180/AT4G04080/AT5G37040/AT2G17785/AT4G35280/AT2G00710/AT2G22950/AT4G09190/AT3G22040/AT5G52360/AT1G02040/AT4G22180/AT2G22941/AT1G24657/AT5G08775/AT1G24686/AT2G30290/AT3G43080/AT1G04967/AT5G19610/AT1G28305/AT1G05290/AT2G06205/AT1G44191/AT4G39745/AT4G09987/AT3G21945/AT4G15250/AT1G28306/AT2G22150/AT4G31260/AT4G01470/AT2G22805/AT1G07850/AT2G24620/AT3G13227/AT4G13075/AT5G17167/AT5G58460/AT4G03325/AT2G16130/AT4G14315/AT1G32430/AT2G02670/AT4G20700/AT5G00620/AT2G06535/AT5G38760/AT1G09145/AT3G08315/AT2G00750/AT4G10603/AT2G30240/AT3G00690/AT3G23270/AT1G80660/AT2G28405/AT5G39310/AT4G40100/AT4G09647/AT5G39365/AT5G61720/AT3G22010/AT5G28141/AT3G09930	AT2G42180/ISU3/AT5G37040/AT2G17785/DAZ2/AT2G00710/ACA7/AT4G09190/AT3G22040/ADF10/AT1G02040/AT4G22180/AT2G22941/AT1G24657/AT5G08775/AT1G24686/VSR2/AT3G43080/AT1G04967/GNL2/AT1G28305/OMG1/AT2G06205/AT1G44191/AT4G39745/AT4G09987/AT3G21945/BBX9/AT1G28306/AT2G22150/AT4G31260/TIP1;3/AT2G22805/AT1G07850/AT2G24620/AT3G13227/RALFL30/AT5G17167/CHX25/AT4G03325/PMT2/AT4G14315/AT1G32430/AT2G02670/AT4G20700/AT5G00620/AT2G06535/AT5G38760/AT1G09145/AT3G08315/AT2G00750/AT4G10603/CHX13/AT3G00690/AT3G23270/HA9/LCR32/EXPA24/PRSL1/AT4G09647/AT5G39365/AT5G61720/AT3G22010/AT5G28141/AT3G09930	0.155/0.132/0.072/0.064/0.084/0.071/-0.191/0.086/0.08/0.11/0.163/0.054/0.067/0.07/0.088/0.054/-0.097/-0.097/0.059/-0.081/0.077/0.078/0.051/0.104/0.061/0.057/0.06/0.076/0.065/0.052/0.04/-0.115/0.064/-0.11/0.043/0.082/0.056/-0.07/-0.073/0.047/0.069/0.059/0.041/0.04/0.073/0.042/-0.046/0.102/0.04/0.042/0.049/-0.049/-0.068/-0.03/-0.078/-0.162/0.063/-0.062/-0.054/0.033/0.031/-0.09/0.03/-0.036/-0.069	90.5/81.4/51.8/47.4/44/42.9/40.4/40.2/38.8/36.6/31.7/28.3/27.6/26.8/26.6/26.2/25.5/22.4/22.1/21.4/20.8/20.6/19.8/19.7/19.6/18.8/18.3/17.6/17.5/17/16.9/16.6/16.1/16.1/16/15.1/14.8/14.4/14.1/13/12.9/12.8/12.7/12.6/12.2/12.1/12/11.9/11.8/11.7/11.5/11.5/11.1/10.9/10.8/10.8/10.6/10.3/10.3/10/9.7/9.4/9.2/9.2/9.1
M0003	57	AT4G31230	AT4G31230	RLK-Pelle_RLCK-IXb	320	32	305	30172	2.3255e-22	3.54536e-21	AT5G39310/AT1G24657/AT4G17690/AT2G31432/AT1G28306/AT4G35280/AT2G18080/AT2G30240/AT2G14282/AT1G43630/AT2G22950/AT2G19000/AT1G28305/AT1G66534/AT3G07840/AT5G46940/AT1G04293/AT3G23350/AT2G26610/AT1G32361/AT1G09245/AT3G45810/AT2G34825/AT5G58460/AT5G46990/AT3G28980/AT4G10595/AT3G07830/AT4G40100/AT3G00820/AT5G39532/AT2G04115	EXPA24/AT1G24657/AT4G17690/AT2G31432/AT1G28306/DAZ2/EDA2/CHX13/SCRL18/AT1G43630/ACA7/AT2G19000/AT1G28305/AT1G66534/AT3G07840/AT5G46940/AT1G04293/AT3G23350/AT2G26610/ATL1F/AT1G09245/RbohJ/RALFL20/CHX25/AT5G46990/AT3G28980/LCR2/PGA3/PRSL1/AT3G00820/AT5G39532/AT2G04115	0.033/0.017/0.027/0.019/0.019/0.014/0.014/0.023/0.015/0.014/0.031/0.021/0.017/0.01/0.019/0.031/0.008/0.015/0.025/0.013/0.009/0.016/0.016/0.018/0.015/-0.035/0.011/0.027/0.014/0.012/0.007/0.018	34.8/21.5/20.8/20.1/18.9/17.6/17.5/16.1/14.3/14.3/13.9/13.9/13.3/12.7/12.4/12.2/11.4/11.4/11.3/11/10.8/10.6/10.4/10.4/10.1/9.9/9.9/9.4/9.2/9.2/9.1/9
M0003	58	AT5G45810	SnRK3.5	CAMK_CAMKL-CHK1	320	51	1002	30172	1.25576e-20	1.88147e-19	AT1G52680/AT4G14785/AT3G03430/AT1G66235/AT2G16505/AT2G16030/AT1G26480/AT5G61630/AT4G32717/AT5G26060/AT3G23727/AT5G48543/AT3G25265/AT3G43083/AT1G68750/AT2G22807/AT3G01250/AT1G04670/AT3G27503/AT3G52620/AT1G65113/AT4G09987/AT2G28405/AT1G77980/AT4G17690/AT2G28355/AT3G29070/AT3G23350/AT5G39493/AT2G16016/AT4G09984/AT4G14315/AT5G45875/AT4G32714/AT3G10455/AT3G26880/AT3G24640/AT2G16535/AT5G60070/AT4G25590/AT2G22805/AT3G05725/AT4G11030/AT2G06983/AT2G06535/AT3G23270/AT2G29790/AT5G07490/AT3G21900/AT1G32250/AT2G04675	AT1G52680/SCRL23/AT3G03430/AT1G66235/AT2G16505/AT2G16030/GRF12/AT5G61630/SCRL24/AT5G26060/SCRL12/LCR1/LCR4/LCR33/PPC4/AT2G22807/AT3G01250/AT1G04670/SCRL19/AT3G52620/SCRL2/AT4G09987/LCR32/AGL66/AT4G17690/LCR5/AT3G29070/AT3G23350/SPH15/AT2G16016/LCR34/AT4G14315/SCRL27/SCRL25/AT3G10455/AT3G26880/AT3G24640/AT2G16535/AT5G60070/ADF7/AT2G22805/AT3G05725/LACS5/SCRL16/AT2G06535/AT3G23270/AT2G29790/AT5G07490/AT3G21900/AT1G32250/AT2G04675	0.038/0.016/0.032/0.024/0.022/0.014/0.029/0.016/0.015/0.015/0.015/0.018/0.015/0.016/0.029/0.014/0.019/0.024/0.021/0.02/0.013/0.012/0.017/0.016/0.019/0.02/0.012/0.014/0.024/0.012/0.012/0.014/0.012/0.017/0.013/0.01/0.021/0.013/0.011/0.014/0.013/0.014/0.017/0.014/0.011/0.019/0.018/0.012/0.009/0.011/0.01	23.2/18/18/17.9/17.7/16.3/16/15.9/15.1/15.1/15/14.5/13.9/13.6/13.6/13.3/13.1/12.8/12.7/12.5/11.9/11.8/11.8/11.6/11.6/11.6/11.4/11.3/11.2/11.1/10.9/10.7/10.6/10.5/10.4/10.3/10.1/9.9/9.9/9.8/9.7/9.7/9.7/9.5/9.5/9.3/9.3/9.3/9.2/9.1/9
M0003	59	AT1G61590	SGN1	RLK-Pelle_RLCK-VIIa-2	320	83	2684	30172	2.09369e-19	3.08376e-18	AT1G23240/AT1G30350/AT1G44191/AT1G23690/AT2G42180/AT5G28470/AT1G23570/AT3G03540/AT1G22760/AT3G58240/AT4G08670/AT5G38760/AT1G23610/AT1G32250/AT5G19640/AT1G78160/AT1G80660/AT5G46795/AT5G14345/AT5G07490/AT5G43695/AT2G07560/AT3G47870/AT3G19090/AT5G17500/AT5G37810/AT4G09644/AT2G16505/AT1G52680/AT4G04080/AT3G23270/AT3G17760/AT3G28780/AT4G32714/AT3G21910/AT3G07840/AT1G63060/AT3G21960/AT3G28820/AT3G00930/AT3G21980/AT1G14182/AT4G10440/AT4G11030/AT4G20790/AT4G13230/AT5G48543/AT2G29790/AT5G17480/AT2G19770/AT4G08630/AT2G04675/AT2G04020/AT1G26480/AT5G44300/AT3G28790/AT3G59455/AT3G21990/AT1G50310/AT3G58310/AT3G28980/AT2G33690/AT2G28355/AT4G04315/AT5G61630/AT1G23650/AT3G22057/AT4G37840/AT1G07850/AT5G09550/AT1G29010/AT3G08560/AT1G44875/AT2G29880/AT1G62450/AT3G21933/AT1G26320/AT4G32717/AT3G53075/AT4G25040/AT2G30290/AT2G14282/AT2G22150	AT1G23240/AT1G30350/AT1G44191/AT1G23690/AT2G42180/AT5G28470/AT1G23570/NPC5/PAB3/AT3G58240/LTPG4/AT5G38760/AT1G23610/AT1G32250/AT5G19640/PUM7/HA9/MSP2/ENODL21/AT5G07490/AT5G43695/HA6/SCP/LARP6c/AT5G17500/NLM4/AT4G09644/AT2G16505/AT1G52680/ISU3/AT3G23270/GAD5/AT3G28780/SCRL25/AT3G21910/AT3G07840/AT1G63060/AT3G21960/AT3G28820/AT3G00930/AT3G21980/SCRL28/AT4G10440/LACS5/AT4G20790/AT4G13230/LCR1/AT2G29790/PC1/PRF5/AT4G08630/AT2G04675/AT2G04020/GRF12/AT5G44300/AT3G28790/AT3G59455/AT3G21990/STP9/AT3G58310/AT3G28980/AT2G33690/LCR5/AT4G04315/AT5G61630/AT1G23650/AT3G22057/HKL3/AT1G07850/GDI/TIE3/VHA-E2/AT1G44875/AT2G29880/AT1G62450/AT3G21933/AT1G26320/SCRL24/AT3G53075/CASPL1F1/VSR2/SCRL18/AT2G22150	0.094/0.069/0.057/0.047/0.035/0.058/0.076/0.059/0.075/0.035/0.053/0.054/0.031/0.027/0.03/0.045/0.081/0.044/0.029/0.025/0.023/0.05/0.04/0.051/0.03/0.026/0.022/0.028/0.041/0.018/0.031/0.034/0.037/0.025/0.018/0.023/0.021/0.02/0.03/0.04/0.015/0.031/0.031/0.023/0.014/0.043/0.019/0.025/0.022/0.029/0.019/0.013/0.027/0.029/0.023/0.041/0.02/0.018/0.052/0.015/0.04/0.023/0.021/0.011/0.014/0.013/0.015/0.019/0.025/0.023/0.016/0.024/0.013/0.018/0.024/0.01/0.013/0.013/0.015/0.027/0.016/0.011/0.01	98.2/85.8/77.3/77.1/65.1/64.3/58.3/58.2/54.6/50.4/50.4/43.9/43.8/42.9/41.8/36.9/34.6/32.1/31.9/31.8/30.1/29.9/29.7/28.6/28.2/27/26/25/24.7/22.1/21.5/20.7/19.1/18.6/18.4/18.1/17.8/17.7/17.4/17.2/17.1/17.1/17/16.5/16.1/15.8/15.8/15.4/15.3/15/14.8/14.6/14.4/14.2/14/13.4/13.3/13.3/13/12.8/12.6/12.5/12.3/11.9/11.8/11.6/11.4/11.3/11.3/11.1/11/10.9/10.2/10.2/10.1/10/9.8/9.8/9.7/9.3/9.3/9.2/9
M0003	60	AT4G14780	AT4G14780	TKL-Pl-4	320	76	2498	30172	2.64679e-17	3.83344e-16	AT1G23570/AT5G28470/AT5G09550/AT3G58240/AT1G22760/AT1G78160/AT4G08670/AT5G19640/AT2G19770/AT2G07560/AT3G28980/AT5G52360/AT1G44191/AT2G23660/AT1G23240/AT3G28790/AT3G18362/AT4G25590/AT2G29880/AT5G38760/AT3G17760/AT5G61720/AT1G63060/AT4G04080/AT1G30350/AT3G28780/AT2G29040/AT5G37810/AT1G69940/AT5G45116/AT4G08630/AT5G46795/AT2G22950/AT1G32430/AT1G64800/AT5G17500/AT5G59370/AT5G07490/AT1G24686/AT2G16592/AT3G47870/AT5G39493/AT3G00930/AT4G13230/AT3G08560/AT4G17690/AT4G10440/AT5G46990/AT3G19090/AT1G50310/AT5G48375/AT2G15535/AT3G05960/AT2G30240/AT1G55570/AT1G29010/AT4G01470/AT2G16505/AT1G29140/AT2G33190/AT5G17480/AT4G04077/AT1G23690/AT5G19610/AT3G27503/AT1G20135/AT1G44875/AT1G23620/AT5G44300/AT1G26480/AT1G23650/AT1G43630/AT5G37040/AT4G21690/AT5G25550/AT3G21910	AT1G23570/AT5G28470/GDI/AT3G58240/PAB3/PUM7/LTPG4/AT5G19640/PRF5/HA6/AT3G28980/ADF10/AT1G44191/LBD10/AT1G23240/AT3G28790/AT3G18362/ADF7/AT2G29880/AT5G38760/GAD5/AT5G61720/AT1G63060/ISU3/AT1G30350/AT3G28780/AT2G29040/NLM4/PPME1/AT5G45116/AT4G08630/MSP2/ACA7/AT1G32430/AT1G64800/AT5G17500/ACT4/AT5G07490/AT1G24686/AT2G16592/SCP/SPH15/AT3G00930/AT4G13230/VHA-E2/AT4G17690/AT4G10440/AT5G46990/LARP6c/STP9/TGG3/LCR10/STP6/CHX13/sks12/TIE3/TIP1;3/AT2G16505/AT1G29140/AT2G33190/PC1/AT4G04077/AT1G23690/GNL2/SCRL19/AT1G20135/AT1G44875/AT1G23620/AT5G44300/GRF12/AT1G23650/AT1G43630/AT5G37040/GA3OX3/AT5G25550/AT3G21910	0.095/0.065/0.06/0.039/0.079/0.058/0.056/0.034/0.049/0.059/0.073/0.031/0.039/0.03/0.054/0.064/0.038/0.028/0.031/0.041/0.038/0.041/0.023/0.018/0.033/0.036/0.029/0.021/0.041/0.031/0.02/0.03/0.032/0.012/0.026/0.022/0.042/0.016/-0.009/-0.011/0.026/0.027/0.034/0.038/0.026/-0.019/0.026/-0.015/0.031/0.048/-0.018/-0.014/0.025/-0.017/0.023/0.015/0.024/0.017/0.021/0.01/0.016/0.028/0.015/0.014/-0.016/-0.015/0.012/0.022/0.017/0.02/0.011/-0.009/0.007/0.018/0.018/0.011	115.2/101.3/90.6/83.5/77.8/75.8/71.4/71/54/52.8/52.2/51.1/48.5/46.8/43.2/41.6/41.5/41.4/36.7/33.5/32/31.5/28.3/27/25.2/24.2/23.1/22.5/22.3/21.8/21.5/19.9/19.9/19.5/19/18.7/17.8/17.7/17.7/17.1/16.7/16.5/16.2/16.1/16.1/15.3/15/14.9/14.5/14.3/14.3/13.4/13.2/12.9/12.4/12.2/12.2/12/12/11.6/11.4/11.2/11.1/11/10.8/10.5/10.1/10/9.8/9.6/9.5/9.5/9.3/9.2/9/9
M0003	61	AT2G40560	AT2G40560	STE_STE11	320	62	1846	30172	4.75281e-16	6.7708e-15	AT4G09647/AT5G37040/AT4G22185/AT3G21933/AT3G10455/AT4G16040/AT2G02670/AT4G20680/AT4G20670/AT3G21900/AT3G23270/AT3G21920/AT5G14990/AT2G22150/AT5G58460/AT3G22010/AT2G24615/AT3G22000/AT4G22180/AT3G22030/AT3G29050/AT3G22020/AT1G09245/AT3G01328/AT5G36040/AT1G23620/AT1G43630/AT4G09190/AT5G45116/AT4G09644/AT3G26880/AT3G21930/AT2G23660/AT3G08315/AT3G00820/AT3G08195/AT4G15250/AT1G52087/AT3G21970/AT5G37650/AT4G08630/AT5G14345/AT5G19610/AT3G07840/AT3G21945/AT1G07850/AT5G03600/AT5G28641/AT2G27145/AT3G53080/AT5G48375/AT3G00600/AT1G43145/AT5G46200/AT4G04080/AT5G29560/AT5G46980/AT4G03325/AT1G05290/AT1G24657/AT5G36296/AT3G18362	AT4G09647/AT5G37040/AT4G22185/AT3G21933/AT3G10455/AT4G16040/AT2G02670/AT4G20680/AT4G20670/AT3G21900/AT3G23270/AT3G21920/AT5G14990/AT2G22150/CHX25/AT3G22010/AT2G24615/AT3G22000/AT4G22180/AT3G22030/AT3G29050/AT3G22020/AT1G09245/AT3G01328/AT5G36040/AT1G23620/AT1G43630/AT4G09190/AT5G45116/AT4G09644/AT3G26880/AT3G21930/LBD10/AT3G08315/AT3G00820/AT3G08195/BBX9/AT1G52087/AT3G21970/AT5G37650/AT4G08630/ENODL21/GNL2/AT3G07840/AT3G21945/AT1G07850/AT5G03600/AT5G28641/LCR9/AT3G53080/TGG3/AT3G00600/AT1G43145/AT5G46200/ISU3/AT5G29560/AT5G46980/AT4G03325/OMG1/AT1G24657/AT5G36296/AT3G18362	0.149/0.104/0.093/0.109/0.128/0.086/0.083/0.087/0.062/0.08/0.172/0.069/0.132/0.086/0.131/0.067/0.073/0.088/0.058/0.06/0.074/0.066/0.057/-0.092/0.061/0.157/0.072/0.07/0.137/0.078/0.06/0.042/-0.084/0.059/0.066/0.045/0.082/0.044/0.112/0.064/-0.078/0.083/-0.075/0.08/0.057/0.112/0.07/0.059/0.051/0.06/0.082/0.053/0.062/0.083/-0.052/0.127/0.062/0.048/0.061/0.047/-0.045/0.085	132.7/76.7/74.2/54.4/47.4/42/35.8/35.4/35.3/34.7/34.1/33.7/32.3/32.3/29.9/29.8/23.6/23.5/23.3/22.6/22.5/21.9/21.3/21/19.9/19.7/19.3/19.1/17.6/17.1/16.3/16.1/15.9/15.8/15.7/15.2/14.9/14.5/14.5/14.1/13.9/13.7/13.1/11.9/11.9/11.8/11.7/11.7/11.5/11.3/11.2/10.8/10.5/10.5/10.2/10.2/9.7/9.6/9.3/9.1/9/9
M0003	62	AT1G16440	RSH3	AGC_RSK-2	320	22	215	30172	1.68757e-15	2.36532e-14	AT3G54700/AT1G68750/AT1G63060/AT3G08560/AT3G59455/AT1G26480/AT4G25590/AT2G16130/AT5G52360/AT4G35670/AT3G29070/AT5G09550/AT4G08670/AT1G52680/AT4G10115/AT2G26610/AT4G11030/AT3G42466/AT3G25265/AT3G05960/AT1G26320/AT3G44230	PHT1;7/PPC4/AT1G63060/VHA-E2/AT3G59455/GRF12/ADF7/PMT2/ADF10/AT4G35670/AT3G29070/GDI/LTPG4/AT1G52680/SCRL20/AT2G26610/LACS5/AT3G42466/LCR4/STP6/AT1G26320/AT3G44230	-0.051/-0.039/-0.023/-0.034/-0.024/-0.034/-0.021/-0.023/-0.02/-0.023/-0.015/-0.028/-0.03/-0.032/-0.016/-0.028/-0.022/-0.009/-0.016/-0.03/-0.015/-0.012	14.5/13.9/13.9/13.6/12.7/12.6/12.4/12.2/11.6/11.1/10.8/10.6/10.6/10.1/10/9.7/9.7/9.6/9.4/9.4/9/9
M0003	63	AT2G42550	AT2G42550	STE_STE11	320	62	2040	30172	4.51989e-14	6.23457e-13	AT3G42466/AT1G43150/AT3G21965/AT3G22010/AT1G66235/AT2G00750/AT4G09644/AT1G32430/AT5G36296/AT2G30240/AT3G22053/AT5G17470/AT1G65113/AT3G25265/AT2G22807/AT5G46795/AT1G68750/AT3G22057/AT1G54620/AT4G22180/AT2G09715/AT3G59455/AT5G28641/AT2G16505/AT5G48543/AT5G07490/AT2G31430/AT4G08670/AT1G23610/AT5G61690/AT2G02670/AT4G22185/AT2G04670/AT3G22040/AT4G06554/AT3G08195/AT2G17785/AT2G05025/AT2G16130/AT2G28405/AT3G21980/AT5G60070/AT2G29790/AT2G27145/AT5G46200/AT3G25550/AT1G23240/AT1G23690/AT3G46750/AT1G04670/AT2G00710/AT4G06020/AT4G00236/AT1G32361/AT4G10603/AT3G21990/AT2G04020/AT3G43083/AT1G51410/AT2G16535/AT3G03540/AT4G11030	AT3G42466/AT1G43150/AT3G21965/AT3G22010/AT1G66235/AT2G00750/AT4G09644/AT1G32430/AT5G36296/CHX13/AT3G22053/AT5G17470/SCRL2/LCR4/AT2G22807/MSP2/PPC4/AT3G22057/AT1G54620/AT4G22180/AT2G09715/AT3G59455/AT5G28641/AT2G16505/LCR1/AT5G07490/PMEI5/LTPG4/AT1G23610/ATH15/AT2G02670/AT4G22185/AT2G04670/AT3G22040/AT4G06554/AT3G08195/AT2G17785/AT2G05025/PMT2/LCR32/AT3G21980/AT5G60070/AT2G29790/LCR9/AT5G46200/AT3G25550/AT1G23240/AT1G23690/AT3G46750/AT1G04670/AT2G00710/AT4G06020/AT4G00236/ATL1F/AT4G10603/AT3G21990/AT2G04020/LCR33/AT1G51410/AT2G16535/NPC5/LACS5	0.114/0.127/0.112/0.08/-0.169/0.102/-0.106/0.078/0.085/0.133/0.061/-0.121/-0.091/-0.097/-0.091/-0.168/-0.179/0.099/-0.089/0.057/0.049/-0.114/0.079/-0.109/-0.094/-0.082/0.084/-0.135/-0.083/0.089/0.056/0.043/0.118/0.061/0.082/0.045/0.042/0.093/-0.088/-0.088/-0.061/-0.059/-0.104/-0.054/-0.092/0.089/-0.141/-0.079/-0.086/-0.105/-0.042/-0.073/0.041/-0.056/-0.06/-0.075/-0.105/-0.068/-0.075/-0.063/-0.108/-0.081	81.1/50.5/45.9/35.3/34.6/28.8/26.5/25.7/24.6/23.7/22.9/22.6/22/21.8/21.5/20.9/20.2/20/19.3/19.3/18.8/18.6/17.5/17/16.6/16.2/15.2/14.9/14.7/14.4/14.2/14.1/13.9/13.8/13.5/13.2/12.9/12.8/12.7/12.7/12.3/12/11.7/11.3/11.1/10.9/10.7/10.6/10.5/10.2/10.1/10.1/10.1/10/10/9.9/9.8/9.8/9.6/9.5/9.4/9.1
M0003	64	AT5G58520	AT5G58520	TKL-Pl-7	320	60	1969	30172	1.12505e-13	1.52761e-12	AT5G17470/AT3G59455/AT1G04670/AT2G34825/AT5G17480/AT2G28355/AT2G13116/AT4G09644/AT4G09987/AT2G31432/AT3G53080/AT2G14282/AT3G45810/AT2G28405/AT1G63060/AT1G19890/AT4G09984/AT2G22950/AT1G28306/AT1G65113/AT5G39493/AT3G07840/AT2G16505/AT4G32717/AT5G00705/AT4G04080/AT1G57550/AT1G28305/AT2G16535/AT1G54620/AT2G22941/AT4G08670/AT3G00820/AT2G04115/AT5G44300/AT3G52620/AT5G17500/AT3G25265/AT4G33465/AT1G24657/AT3G27503/AT4G37840/AT5G19640/AT2G06535/AT3G53075/AT3G23350/AT4G25040/AT3G23727/AT1G26320/AT2G23660/AT3G05960/AT5G37810/AT2G33690/AT4G10115/AT2G04475/AT4G38590/AT3G47870/AT1G23610/AT1G43630/AT2G22807	AT5G17470/AT3G59455/AT1G04670/RALFL20/PC1/LCR5/AT2G13116/AT4G09644/AT4G09987/AT2G31432/AT3G53080/SCRL18/RbohJ/LCR32/AT1G63060/MGH3/LCR34/ACA7/AT1G28306/SCRL2/SPH15/AT3G07840/AT2G16505/SCRL24/AT5G00705/ISU3/AT1G57550/AT1G28305/AT2G16535/AT1G54620/AT2G22941/LTPG4/AT3G00820/AT2G04115/AT5G44300/AT3G52620/AT5G17500/LCR4/SCRL22/AT1G24657/SCRL19/HKL3/AT5G19640/AT2G06535/AT3G53075/AT3G23350/CASPL1F1/SCRL12/AT1G26320/LBD10/STP6/NLM4/AT2G33690/SCRL20/AT2G04475/BGAL14/SCP/AT1G23610/AT1G43630/AT2G22807	-0.027/-0.028/-0.036/-0.024/-0.026/-0.028/-0.015/-0.019/-0.015/-0.017/-0.017/-0.015/-0.02/-0.022/-0.02/-0.022/-0.016/-0.032/-0.016/-0.016/-0.03/-0.02/-0.021/-0.016/-0.023/-0.014/-0.019/-0.017/-0.016/-0.015/-0.012/-0.027/-0.013/-0.02/-0.021/-0.02/-0.019/-0.014/-0.02/-0.011/-0.02/-0.019/-0.014/-0.012/-0.016/-0.014/-0.029/-0.012/-0.013/-0.015/-0.025/-0.015/-0.02/-0.013/-0.009/-0.029/-0.022/-0.013/-0.011/-0.012	24.2/23.9/23.4/22.6/20.7/20/19.2/18.1/17.1/16.9/16.2/16/16/15.9/15.9/15.5/15.1/14.9/14.7/14.5/14.4/14.2/14.1/14.1/13.9/13.8/13.8/13.1/12.8/12.7/12.6/12.6/11.6/11.4/11.3/11/10.7/10.6/10.5/10.4/10.4/10.4/10.3/10.3/10.1/10.1/9.9/9.8/9.7/9.7/9.7/9.7/9.6/9.6/9.5/9.2/9.1/9/9/9
M0003	65	AT5G57610	AT5G57610	TKL-Pl-6	320	53	1760	30172	6.11641e-12	8.17717e-11	AT5G46795/AT4G37840/AT3G54700/AT4G01470/AT3G21933/AT3G21945/AT4G20680/AT3G22000/AT3G21930/AT3G21910/AT2G25344/AT5G37810/AT3G42520/AT3G21980/AT3G21990/AT5G03600/AT5G14990/AT1G07850/AT3G21900/AT4G11030/AT3G08790/AT2G11570/AT1G22760/AT4G33465/AT4G05965/AT3G22020/AT3G43080/AT2G23660/AT5G00495/AT2G06983/AT5G48543/AT1G68750/AT4G20700/AT4G10115/AT3G24640/AT4G32714/AT5G25550/AT3G29050/AT3G21940/AT3G21965/AT2G04675/AT3G22053/AT3G21920/AT1G52680/AT2G16130/AT4G20670/AT3G01328/AT5G19640/AT3G58310/AT1G35400/AT3G11825/AT3G29040/AT5G19610	MSP2/HKL3/PHT1;7/TIP1;3/AT3G21933/AT3G21945/AT4G20680/AT3G22000/AT3G21930/AT3G21910/LCR14/NLM4/AT3G42520/AT3G21980/AT3G21990/AT5G03600/AT5G14990/AT1G07850/AT3G21900/LACS5/AT3G08790/AT2G11570/PAB3/SCRL22/AT4G05965/AT3G22020/AT3G43080/LBD10/AT5G00495/SCRL16/LCR1/PPC4/AT4G20700/SCRL20/AT3G24640/SCRL25/AT5G25550/AT3G29050/AT3G21940/AT3G21965/AT2G04675/AT3G22053/AT3G21920/AT1G52680/PMT2/AT4G20670/AT3G01328/AT5G19640/AT3G58310/AT1G35400/AT3G11825/AT3G29040/GNL2	0.056/0.042/0.075/0.051/0.02/0.022/0.019/0.023/0.013/0.023/0.014/0.026/0.019/0.019/0.026/0.024/0.026/0.037/0.015/0.029/0.038/0.024/0.049/0.029/0.013/0.015/0.026/0.023/0.02/0.022/0.023/0.038/0.026/0.019/0.032/0.026/0.031/0.016/0.016/0.015/0.015/0.011/0.012/0.035/0.022/0.01/0.02/0.019/0.017/0.011/0.016/0.026/0.02	26.7/26.5/25.6/22.4/18.3/17.5/17/16.9/15.7/15/14.8/13.5/13.2/13.2/13.2/13.2/13.2/13.1/12.8/12.8/12.7/12.3/12.3/11.9/11.9/11.7/11.7/11.4/11.4/11.3/11.3/11.2/11.1/11.1/11/10.9/10.8/10.8/10.7/10.6/10.1/10/9.9/9.8/9.7/9.7/9.6/9.4/9.4/9.4/9.3/9.3/9.1
M0003	66	AT2G21480	BUPS2	RLK-Pelle_CrRLK1L-1	320	36	903	30172	1.15286e-11	1.51794e-10	AT5G48375/AT2G26610/AT4G10440/AT1G07850/AT1G23690/AT3G23270/AT1G77980/AT4G22180/AT1G43630/AT3G22057/AT5G58460/AT2G30240/AT1G69940/AT3G52980/AT2G17180/AT3G23727/AT5G61700/AT5G26060/AT3G21910/AT2G06535/AT3G05725/AT2G00350/AT3G05960/AT5G09550/AT3G01328/AT3G43083/AT1G08695/AT3G11825/AT2G24615/AT3G29040/AT2G16016/AT4G09984/AT1G54620/AT3G21930/AT2G22807/AT3G17760	TGG3/AT2G26610/AT4G10440/AT1G07850/AT1G23690/AT3G23270/AGL66/AT4G22180/AT1G43630/AT3G22057/CHX25/CHX13/PPME1/AT3G52980/DAZ1/SCRL12/ATH16/AT5G26060/AT3G21910/AT2G06535/AT3G05725/AT2G00350/STP6/GDI/AT3G01328/LCR33/SCRL3/AT3G11825/AT2G24615/AT3G29040/AT2G16016/LCR34/AT1G54620/AT3G21930/AT2G22807/GAD5	0.065/0.075/0.076/0.072/0.049/0.062/0.044/0.024/0.033/0.039/0.045/0.046/0.079/0.033/0.031/-0.029/0.035/-0.028/-0.028/0.026/-0.033/-0.019/0.053/0.046/-0.029/-0.029/-0.02/-0.024/-0.02/-0.036/-0.021/-0.022/-0.023/-0.013/-0.023/0.043	34.8/28.3/26.4/24.5/24/23.1/21.5/21.2/20.8/19.3/18.7/17.7/17.1/16.3/16.2/15.6/14.1/13.5/13.3/13.3/13/12.7/12.2/11.8/11.7/11.2/11.2/11/10.9/9.8/9.7/9.4/9.2/9.2/9.1/9.1
M0003	67	AT3G45670	AT3G45670	STE_STE11	320	43	1301	30172	4.36516e-11	5.66168e-10	AT5G45116/AT2G22150/AT2G06535/AT3G22030/AT5G03600/AT1G23645/AT5G08775/AT1G23620/AT1G43630/AT1G51410/AT1G23650/AT5G06765/AT1G66534/AT4G11760/AT2G19030/AT5G45875/AT3G27503/AT1G43150/AT2G25344/AT5G00620/AT5G28641/AT2G29880/AT5G28141/AT1G05290/AT3G25550/AT3G21933/AT2G04020/AT2G29040/AT3G22010/AT3G28820/AT5G03590/AT5G43695/AT3G52980/AT1G24686/AT1G04293/AT4G22180/AT3G21980/AT3G22057/AT5G36040/AT3G22000/AT3G23270/AT2G17180/AT3G58310	AT5G45116/AT2G22150/AT2G06535/AT3G22030/AT5G03600/AT1G23645/AT5G08775/AT1G23620/AT1G43630/AT1G51410/AT1G23650/AT5G06765/AT1G66534/LCR17/RALFL11/SCRL27/SCRL19/AT1G43150/LCR14/AT5G00620/AT5G28641/AT2G29880/AT5G28141/OMG1/AT3G25550/AT3G21933/AT2G04020/AT2G29040/AT3G22010/AT3G28820/AT5G03590/AT5G43695/AT3G52980/AT1G24686/AT1G04293/AT4G22180/AT3G21980/AT3G22057/AT5G36040/AT3G22000/AT3G23270/DAZ1/AT3G58310	0.251/0.071/-0.073/0.051/0.077/0.08/-0.072/0.126/-0.056/-0.077/0.059/0.061/-0.041/0.14/0.058/0.052/-0.082/0.05/0.035/0.044/0.052/0.075/0.043/-0.057/0.069/0.04/-0.086/-0.08/0.032/-0.083/-0.074/-0.046/-0.047/-0.031/-0.024/0.029/0.039/-0.047/-0.031/-0.041/0.067/0.04/0.041	92.5/35.9/33/27.2/22.5/22.4/21.5/21.2/20.3/19/18.8/18.3/18.2/18.1/16.5/16.1/15.9/15.9/15/14.7/14.6/14.4/13.9/13.9/12.7/12.6/12.5/12.3/12/12/11.9/11.6/11.1/11.1/10.5/9.9/9.9/9.8/9.6/9.6/9.2/9.1/9
M0003	68	AT3G46350	AT3G46350	RLK-Pelle_LRR-I-1	320	44	1358	30172	4.79244e-11	6.12445e-10	AT3G00690/AT4G22185/AT2G24620/AT1G32430/AT5G37040/AT4G16040/AT3G19274/AT1G09655/AT5G60070/AT2G18080/AT2G00620/AT4G09647/AT3G08195/AT5G36296/AT3G21980/AT3G22053/AT3G22030/AT5G39365/AT4G08630/AT3G21965/AT2G02670/AT5G61630/AT5G00620/AT3G44235/AT2G17785/AT3G26880/AT1G43150/AT4G00236/AT4G20670/AT2G13116/AT1G34660/AT4G40100/AT2G05025/AT3G21945/AT4G33465/AT5G39532/AT5G07490/AT3G53075/AT5G61700/AT1G09145/AT1G62450/AT4G14315/AT3G08315/AT5G46970	AT3G00690/AT4G22185/AT2G24620/AT1G32430/AT5G37040/AT4G16040/AT3G19274/AT1G09655/AT5G60070/EDA2/AT2G00620/AT4G09647/AT3G08195/AT5G36296/AT3G21980/AT3G22053/AT3G22030/AT5G39365/AT4G08630/AT3G21965/AT2G02670/AT5G61630/AT5G00620/AT3G44235/AT2G17785/AT3G26880/AT1G43150/AT4G00236/AT4G20670/AT2G13116/AT1G34660/PRSL1/AT2G05025/AT3G21945/SCRL22/AT5G39532/AT5G07490/AT3G53075/ATH16/AT1G09145/AT1G62450/AT4G14315/AT3G08315/AT5G46970	0.088/0.055/0.059/0.063/0.052/0.058/0.055/0.044/0.069/0.064/0.052/0.053/0.048/0.066/0.068/0.048/0.048/0.046/0.08/0.056/0.051/0.068/0.053/0.04/0.039/0.052/0.057/0.04/0.034/0.047/0.046/0.062/0.071/0.049/0.08/0.03/0.055/0.062/0.06/0.04/-0.091/0.054/0.04/0.046	69.3/32.1/25/24.8/24.3/24.3/23.8/22.7/22.3/22.1/21.8/21.5/21.5/21.4/20.9/20.5/18.1/17.6/17.4/17.2/16.8/16.2/16.1/15.7/15.4/15.4/15.2/13.8/13.3/12.8/11.4/11.3/11/10.9/10.8/10.8/10.4/10.2/9.9/9.9/9.7/9.5/9.3/9.2
M0003	69	AT5G20690	PRK6	RLK-Pelle_LRR-III	320	39	1117	30172	7.86079e-11	9.90004e-10	AT3G22050/AT1G26480/AT5G46200/AT5G61700/AT3G27415/AT1G28335/AT4G06020/AT1G55570/AT3G45810/AT2G30290/AT2G29880/AT5G00620/AT2G31432/AT3G05960/AT2G14282/AT2G00350/AT5G36040/AT5G61630/AT4G06025/AT4G38590/AT5G39310/AT5G46940/AT1G28305/AT5G42170/AT5G09550/AT5G17480/AT2G28405/AT4G11760/AT4G13075/AT1G52087/AT1G62450/AT2G16130/AT3G00930/AT5G46970/AT2G16030/AT1G08695/AT1G23650/AT2G23660/AT2G22807	AT3G22050/GRF12/AT5G46200/ATH16/AT3G27415/LCR31/AT4G06020/sks12/RbohJ/VSR2/AT2G29880/AT5G00620/AT2G31432/STP6/SCRL18/AT2G00350/AT5G36040/AT5G61630/AT4G06025/BGAL14/EXPA24/AT5G46940/AT1G28305/AT5G42170/GDI/PC1/LCR32/LCR17/RALFL30/AT1G52087/AT1G62450/PMT2/AT3G00930/AT5G46970/AT2G16030/SCRL3/AT1G23650/LBD10/AT2G22807	0.097/0.042/0.03/0.024/0.037/-0.022/-0.021/0.033/0.021/0.022/-0.021/-0.012/-0.015/0.03/-0.013/-0.01/0.011/0.015/-0.013/0.032/-0.017/-0.029/-0.014/0.031/0.023/-0.017/-0.016/-0.03/-0.012/0.009/0.024/0.017/0.031/0.012/0.012/-0.009/-0.011/0.015/-0.012	77.1/26.8/23.2/22.2/20.6/19.6/17.6/16.9/16.7/15.9/13.8/13.8/13.3/13/12.9/12.7/11.7/11.6/11/10.7/10.6/10.6/10.5/10.4/10.2/10.2/10.1/10.1/10/10/9.7/9.7/9.6/9.4/9.3/9.2/9.1/9.1/9
M0003	70	AT1G23540	PERK12	RLK-Pelle_PERK-1	320	26	549	30172	2.65962e-10	3.30173e-09	AT4G22185/AT5G39310/AT2G31432/AT1G28305/AT1G04967/AT2G34825/AT5G09550/AT5G52360/AT3G07840/AT3G48208/AT2G33190/AT4G13075/AT4G10595/AT3G17760/AT1G28335/AT3G58240/AT3G03430/AT2G04020/AT2G30290/AT5G43695/AT2G19000/AT2G31430/AT1G29140/AT3G00820/AT4G17690/AT3G03080	AT4G22185/EXPA24/AT2G31432/AT1G28305/AT1G04967/RALFL20/GDI/ADF10/AT3G07840/AT3G48208/AT2G33190/RALFL30/LCR2/GAD5/LCR31/AT3G58240/AT3G03430/AT2G04020/VSR2/AT5G43695/AT2G19000/PMEI5/AT1G29140/AT3G00820/AT4G17690/AT3G03080	-0.016/0.039/0.024/0.024/0.017/0.025/-0.033/-0.023/0.024/-0.021/-0.014/0.016/0.013/-0.028/0.019/-0.017/-0.029/-0.026/-0.018/-0.014/0.02/-0.015/-0.025/0.014/0.02/-0.019	39.9/39.9/24.9/20.2/18.9/18.9/18.2/18.1/16.2/13.8/13.8/13.4/12.2/11.9/11.8/11.7/11.5/11.3/11/10.8/10.6/10.5/10.3/9.9/9.9/9.8
M0003	71	AT1G19090	RKF2	RLK-Pelle_DLSV	320	61	2471	30172	4.29812e-10	5.26066e-09	AT2G16030/AT5G28970/AT1G43145/AT5G29560/AT2G00530/AT1G61940/AT1G32430/AT1G35110/AT5G36040/AT4G17690/AT2G31432/AT1G28305/AT4G08630/AT2G04670/AT1G52087/AT4G20790/AT5G28765/AT2G31430/AT3G08315/AT3G22057/AT4G14315/AT3G22050/AT2G34825/AT1G07540/AT4G04080/AT3G10455/AT4G06554/AT5G39310/AT4G10595/AT4G04077/AT3G22010/AT3G45810/AT3G52980/AT2G18080/AT3G21965/AT3G22020/AT2G16016/AT3G42520/AT2G06535/AT2G06205/AT5G61700/AT4G16040/AT1G68750/AT4G20670/AT5G28641/AT1G43630/AT5G39365/AT5G37040/AT5G46970/AT4G35280/AT4G25590/AT4G20680/AT2G09715/AT3G27503/AT2G29040/AT3G42466/AT4G09644/AT5G36296/AT1G35400/AT3G00600/AT5G52360	AT2G16030/AT5G28970/AT1G43145/AT5G29560/AT2G00530/TLP4/AT1G32430/AT1G35110/AT5G36040/AT4G17690/AT2G31432/AT1G28305/AT4G08630/AT2G04670/AT1G52087/AT4G20790/AT5G28765/PMEI5/AT3G08315/AT3G22057/AT4G14315/AT3G22050/RALFL20/TRFL2/ISU3/AT3G10455/AT4G06554/EXPA24/LCR2/AT4G04077/AT3G22010/RbohJ/AT3G52980/EDA2/AT3G21965/AT3G22020/AT2G16016/AT3G42520/AT2G06535/AT2G06205/ATH16/AT4G16040/PPC4/AT4G20670/AT5G28641/AT1G43630/AT5G39365/AT5G37040/AT5G46970/DAZ2/ADF7/AT4G20680/AT2G09715/SCRL19/AT2G29040/AT3G42466/AT4G09644/AT5G36296/AT1G35400/AT3G00600/ADF10	0.047/0.065/0.044/0.08/0.027/0.029/0.024/0.026/0.023/-0.042/-0.029/-0.032/0.034/0.046/0.018/0.024/0.022/0.031/0.022/0.03/0.03/0.065/-0.03/-0.045/0.024/-0.024/0.028/-0.03/-0.018/0.055/0.016/0.028/0.023/0.018/0.018/0.017/0.02/0.02/0.019/0.016/0.025/0.015/0.041/0.011/0.019/-0.017/0.013/0.012/0.018/0.016/0.023/0.015/0.011/-0.027/0.031/0.012/0.02/0.016/0.012/0.017/0.021	71.2/59.2/43.8/33.2/33/28.3/25.5/25.4/25.1/24.3/23.4/23.2/22/21.8/21.7/21.4/21.1/20.9/19.7/19.6/19.5/18.4/18/17.9/17.5/17/16.4/15.9/15.8/15.2/14.9/14.8/14.1/13.4/13.2/13.2/13.1/12.3/12/11.8/11.8/11.4/11.2/10.9/10.8/10.6/10.5/10.4/10.3/10.3/10.2/10.1/10/10/10/9.9/9.7/9.5/9.2/9.1/9.1
M0003	72	AT2G04300	AT2G04300	RLK-Pelle_LRR-I-1	320	51	1894	30172	8.32744e-10	1.00508e-08	AT1G24686/AT5G17470/AT4G09647/AT3G45810/AT4G32717/AT3G03080/AT1G28306/AT1G05290/AT3G13227/AT3G52980/AT5G14670/AT3G00690/AT1G78160/AT1G29140/AT1G26480/AT5G44300/AT3G42466/AT2G29040/AT4G06020/AT4G33465/AT5G61630/AT1G04293/AT4G20790/AT5G26060/AT3G21940/AT2G22941/AT2G16030/AT4G20670/AT5G36040/AT3G58310/AT5G17480/AT3G22053/AT1G61940/AT5G59370/AT3G22040/AT1G35400/AT3G21945/AT4G22180/AT4G25590/AT2G27145/AT5G14990/AT5G46970/AT2G06983/AT3G54700/AT4G22185/AT1G43145/AT3G23727/AT5G28641/AT3G08560/AT3G00820/AT5G61690	AT1G24686/AT5G17470/AT4G09647/RbohJ/SCRL24/AT3G03080/AT1G28306/OMG1/AT3G13227/AT3G52980/ATARFA1B/AT3G00690/PUM7/AT1G29140/GRF12/AT5G44300/AT3G42466/AT2G29040/AT4G06020/SCRL22/AT5G61630/AT1G04293/AT4G20790/AT5G26060/AT3G21940/AT2G22941/AT2G16030/AT4G20670/AT5G36040/AT3G58310/PC1/AT3G22053/TLP4/ACT4/AT3G22040/AT1G35400/AT3G21945/AT4G22180/ADF7/LCR9/AT5G14990/AT5G46970/SCRL16/PHT1;7/AT4G22185/AT1G43145/SCRL12/AT5G28641/VHA-E2/AT3G00820/ATH15	0.062/-0.102/0.053/0.089/0.075/-0.095/-0.069/0.073/-0.083/-0.061/-0.083/0.038/-0.107/-0.099/-0.105/-0.084/0.035/0.092/-0.065/-0.078/-0.053/-0.028/0.044/-0.049/0.044/-0.04/0.044/-0.027/0.037/-0.047/-0.063/0.031/0.042/-0.127/0.039/-0.029/-0.041/-0.029/-0.053/0.038/0.057/-0.041/-0.049/-0.109/0.025/-0.044/0.041/0.041/-0.074/-0.038/0.05	39.4/31.1/28.6/27.7/26.6/23.7/22.5/20.9/18.2/18.2/18.2/18/17.8/16.6/16.3/15.6/15.6/15.3/14.9/13.9/13.9/13.9/13.6/12.9/12.5/12.5/12.4/12.1/12/11.8/11.5/11.5/11.1/11/10.9/10.9/10.7/10.7/10.6/10.5/10.3/10.2/9.9/9.5/9.5/9.2/9.2/9.2/9.1/9.1/9.1
M0003	73	AT3G50730	AT3G50730	TKL-Pl-4	320	49	1931	30172	1.26855e-08	1.5101e-07	AT5G17470/AT2G42180/AT3G22053/AT1G34660/AT4G21690/AT5G28765/AT5G36296/AT2G33190/AT1G29010/AT2G00350/AT1G23620/AT4G16040/AT3G48208/AT2G00620/AT3G21940/AT3G22010/AT3G54700/AT4G32714/AT4G20680/AT2G24620/AT4G10440/AT1G22760/AT3G21965/AT1G66534/AT3G21900/AT5G46200/AT2G18080/AT1G64800/AT1G54620/AT3G18362/AT3G47870/AT2G16030/AT3G00990/AT1G23570/AT2G04115/AT5G37040/AT5G42170/AT2G16535/AT5G19640/AT5G00705/AT3G43083/AT1G77980/AT4G20670/AT2G00530/AT2G04475/AT3G01328/AT1G78160/AT1G32430/AT3G21933	AT5G17470/AT2G42180/AT3G22053/AT1G34660/GA3OX3/AT5G28765/AT5G36296/AT2G33190/TIE3/AT2G00350/AT1G23620/AT4G16040/AT3G48208/AT2G00620/AT3G21940/AT3G22010/PHT1;7/SCRL25/AT4G20680/AT2G24620/AT4G10440/PAB3/AT3G21965/AT1G66534/AT3G21900/AT5G46200/EDA2/AT1G64800/AT1G54620/AT3G18362/SCP/AT2G16030/AT3G00990/AT1G23570/AT2G04115/AT5G37040/AT5G42170/AT2G16535/AT5G19640/AT5G00705/LCR33/AGL66/AT4G20670/AT2G00530/AT2G04475/AT3G01328/PUM7/AT1G32430/AT3G21933	0.218/0.138/0.075/0.091/0.169/0.072/0.078/0.075/-0.095/0.06/-0.157/0.056/-0.092/0.049/0.064/0.048/-0.182/-0.097/0.055/0.049/-0.125/-0.162/0.053/0.045/0.047/-0.089/0.052/0.104/-0.062/-0.094/0.105/-0.051/0.05/-0.137/-0.083/0.037/-0.127/-0.058/0.061/-0.078/-0.06/-0.063/0.03/-0.039/0.04/-0.057/-0.092/0.039/0.041	90/55.9/44/38.1/34.9/27.8/26.3/25.6/22.3/22/21.9/20.4/18.3/17.9/17.7/17.2/17.1/16.7/16.2/16/15.4/15/14/14/13.7/13.5/13.3/13.1/12.5/12/11.9/11.7/11.5/11.4/11.3/11.2/10.9/10.6/10.3/10.3/9.9/9.9/9.7/9.5/9.4/9.3/9.3/9/9
M0003	74	AT5G53320	AT5G53320	RLK-Pelle_LRR-III	320	38	1284	30172	1.31597e-08	1.54538e-07	AT1G23240/AT3G28780/AT3G28820/AT1G23570/AT3G28980/AT1G28335/AT3G54700/AT2G29790/AT5G44300/AT4G17690/AT5G39310/AT1G69940/AT5G48375/AT1G71680/AT1G28305/AT2G07560/AT3G28790/AT2G16505/AT3G59455/AT3G21970/AT5G61720/AT2G28355/AT4G32714/AT4G21690/AT5G38760/AT1G43630/AT1G22760/AT1G23620/AT1G30350/AT1G65113/AT3G21960/AT5G46990/AT3G29040/AT2G28405/AT1G52680/AT3G07830/AT2G31432/AT1G55570	AT1G23240/AT3G28780/AT3G28820/AT1G23570/AT3G28980/LCR31/PHT1;7/AT2G29790/AT5G44300/AT4G17690/EXPA24/PPME1/TGG3/AT1G71680/AT1G28305/HA6/AT3G28790/AT2G16505/AT3G59455/AT3G21970/AT5G61720/LCR5/SCRL25/GA3OX3/AT5G38760/AT1G43630/PAB3/AT1G23620/AT1G30350/SCRL2/AT3G21960/AT5G46990/AT3G29040/LCR32/AT1G52680/PGA3/AT2G31432/sks12	-0.042/-0.037/-0.031/-0.041/-0.045/-0.019/-0.041/-0.024/-0.023/-0.021/-0.019/-0.037/0.02/-0.025/-0.015/-0.031/-0.038/-0.018/-0.018/-0.021/-0.026/-0.019/-0.017/-0.021/-0.025/-0.011/-0.031/-0.024/-0.022/-0.012/-0.013/-0.014/-0.018/-0.015/-0.024/-0.024/-0.011/-0.021	22.6/22.2/21.3/19.5/17.8/17/17/16.6/16.1/15.5/15.4/15.3/13.9/13.8/13.8/13.7/13.1/13/12.9/12.3/12.2/12.1/11.5/11.5/11.3/11.1/10.9/10.9/10.7/10.6/10.6/10.6/10.3/10.2/10/9.4/9.2/9.2
M0003	75	AT5G65530	ERK1	RLK-Pelle_RLCK-VI	320	47	1850	30172	2.53304e-08	2.93494e-07	AT4G08670/AT1G30350/AT1G23690/AT1G23240/AT2G42180/AT5G46200/AT1G22760/AT5G03590/AT2G04020/AT3G03540/AT1G23570/AT1G44191/AT5G28470/AT5G46795/AT3G58240/AT3G23270/AT2G16130/AT5G17480/AT5G19640/AT5G17500/AT5G38760/AT5G36040/AT3G47870/AT2G07560/AT3G01250/AT3G48208/AT3G00990/AT5G37810/AT3G17760/AT3G54700/AT5G19610/AT1G68750/AT1G29140/AT5G43695/AT1G51410/AT3G21910/AT4G32714/AT4G29305/AT3G59455/AT4G01470/AT4G09644/AT5G48375/AT2G28355/AT1G80660/AT1G26480/AT4G16040/AT3G23727	LTPG4/AT1G30350/AT1G23690/AT1G23240/AT2G42180/AT5G46200/PAB3/AT5G03590/AT2G04020/NPC5/AT1G23570/AT1G44191/AT5G28470/MSP2/AT3G58240/AT3G23270/PMT2/PC1/AT5G19640/AT5G17500/AT5G38760/AT5G36040/SCP/HA6/AT3G01250/AT3G48208/AT3G00990/NLM4/GAD5/PHT1;7/GNL2/PPC4/AT1G29140/AT5G43695/AT1G51410/AT3G21910/SCRL25/LCR25/AT3G59455/TIP1;3/AT4G09644/TGG3/LCR5/HA9/GRF12/AT4G16040/SCRL12	-0.046/-0.038/-0.025/-0.043/-0.017/-0.024/-0.041/-0.024/-0.027/-0.028/-0.036/-0.022/-0.024/-0.026/-0.015/-0.021/-0.016/-0.017/-0.014/-0.017/-0.023/-0.008/-0.02/-0.025/-0.014/-0.014/-0.009/-0.013/-0.02/-0.028/-0.012/-0.021/-0.018/-0.01/-0.013/-0.01/-0.013/-0.02/-0.013/-0.018/-0.009/-0.013/-0.014/-0.032/-0.017/0.007/-0.008	59.8/42/37.7/34.4/28.3/27.7/26.5/23/22.6/22.4/21.8/20.1/19/18.7/17.7/17.7/16.8/16.5/16.2/15.1/14.4/14/13.6/13.6/12.8/12.8/12.7/12.5/12.2/12.2/11.5/11.4/11.4/11.2/11/10.7/10.3/10.1/10/9.8/9.5/9.5/9.4/9.4/9.4/9.2/9.1
M0003	76	AT3G50310	MKKK20	STE_STE11	320	31	938	30172	2.75892e-08	3.1546e-07	AT4G14315/AT4G03325/AT2G24615/AT2G06983/AT2G13116/AT3G29040/AT2G19030/AT2G04475/AT2G28405/AT5G26060/AT4G20700/AT5G00620/AT3G08195/AT5G55565/AT4G06020/AT2G16535/AT3G05725/AT5G06765/AT5G00705/AT4G06554/AT5G45875/AT2G31432/AT1G23650/AT2G18080/AT5G39493/AT3G29070/AT2G22805/AT1G65113/AT3G26880/AT2G15535/AT3G08315	AT4G14315/AT4G03325/AT2G24615/SCRL16/AT2G13116/AT3G29040/RALFL11/AT2G04475/LCR32/AT5G26060/AT4G20700/AT5G00620/AT3G08195/AT5G55565/AT4G06020/AT2G16535/AT3G05725/AT5G06765/AT5G00705/AT4G06554/SCRL27/AT2G31432/AT1G23650/EDA2/SPH15/AT3G29070/AT2G22805/SCRL2/AT3G26880/LCR10/AT3G08315	0.033/0.016/0.015/0.019/0.013/0.023/0.016/0.011/0.019/0.014/0.019/0.011/0.009/-0.013/0.016/0.015/0.016/0.014/0.019/-0.013/0.012/0.012/0.012/0.01/0.022/0.011/0.012/0.012/0.009/0.013/0.009	61.2/23.5/22.8/19/17.4/16.9/16.4/15.1/14.6/14.4/13.7/13.7/13.4/13.2/13.1/13/12.7/12.6/11.9/11.3/11.1/10.5/10.3/10.2/10.1/10/9.8/9.6/9.5/9.2/9.1
M0003	77	AT1G78530	AT1G78530	RLK-Pelle_LRR-XIIIa	320	35	1187	30172	5.64968e-08	6.37606e-07	AT3G17760/AT1G23690/AT5G43695/AT2G33690/AT3G53080/AT1G23610/AT4G09644/AT4G38590/AT3G21900/AT1G30350/AT2G22941/AT3G25265/AT3G52980/AT2G16130/AT3G21985/AT4G13230/AT2G28405/AT4G14785/AT3G28820/AT5G37810/AT2G16505/AT4G09984/AT4G10603/AT5G17480/AT3G29070/AT3G21980/AT2G28355/AT2G04020/AT3G58310/AT3G43083/AT5G61630/AT5G48375/AT3G21933/AT3G07620/AT1G65113	GAD5/AT1G23690/AT5G43695/AT2G33690/AT3G53080/AT1G23610/AT4G09644/BGAL14/AT3G21900/AT1G30350/AT2G22941/LCR4/AT3G52980/PMT2/AT3G21985/AT4G13230/LCR32/SCRL23/AT3G28820/NLM4/AT2G16505/LCR34/AT4G10603/PC1/AT3G29070/AT3G21980/LCR5/AT2G04020/AT3G58310/LCR33/AT5G61630/TGG3/AT3G21933/AT3G07620/SCRL2	0.039/0.026/0.017/0.026/0.015/0.016/0.015/0.033/0.01/0.023/0.011/0.013/0.013/0.016/0.012/0.032/0.016/0.011/0.021/0.015/0.016/0.012/0.012/0.016/0.01/0.01/0.016/0.019/0.011/0.012/0.011/0.015/0.009/0.019/0.01	36.2/33.6/24.1/22.1/18.9/17.4/17.3/17/15/14.2/13.2/13.1/12.8/12.8/12.6/12.6/12.2/12/12/11.9/11.9/11.8/11.4/11.3/10.7/10.6/10.2/10/9.9/9.8/9.8/9.5/9.5/9.1/9.1
M0003	78	AT5G27510	AT5G27510	STE_STE11	320	31	1039	30172	2.64131e-07	2.94269e-06	AT1G32361/AT4G08630/AT1G04967/AT4G09190/AT4G13075/AT2G17785/AT5G17470/AT2G25344/AT3G00690/AT3G29070/AT4G04080/AT4G22185/AT4G20790/AT4G15250/AT2G00750/AT1G78160/AT1G09145/AT3G43083/AT1G29010/AT1G32430/AT2G18080/AT1G28306/AT5G19640/AT5G39310/AT3G07620/AT4G31260/AT2G14282/AT2G16030/AT4G39745/AT3G05960/AT5G46970	ATL1F/AT4G08630/AT1G04967/AT4G09190/RALFL30/AT2G17785/AT5G17470/LCR14/AT3G00690/AT3G29070/ISU3/AT4G22185/AT4G20790/BBX9/AT2G00750/PUM7/AT1G09145/LCR33/TIE3/AT1G32430/EDA2/AT1G28306/AT5G19640/EXPA24/AT3G07620/AT4G31260/SCRL18/AT2G16030/AT4G39745/STP6/AT5G46970	0.071/-0.086/0.058/0.059/0.064/0.039/-0.084/0.04/0.039/0.055/0.056/0.034/0.047/0.066/0.052/0.097/0.04/-0.056/-0.057/0.038/0.041/0.05/0.053/0.062/0.089/0.03/0.043/-0.04/0.041/-0.088/0.043	24.6/23.5/21.7/19.2/18.8/18.7/18.6/17/16.6/15.6/15.5/14.9/13.6/13.6/13.2/12.8/11.3/11.2/11.1/11/10.9/10.4/10.3/10.3/10.2/9.8/9.7/9.6/9.6/9.5/9.4
M0003	79	AT5G14720	AT5G14720	STE_STE20-Fray	320	52	2360	30172	3.92795e-07	4.32074e-06	AT1G48953/AT5G00495/AT1G09245/AT1G32361/AT4G09987/AT3G22000/AT1G57550/AT3G08315/AT4G20680/AT2G25344/AT1G43145/AT2G11570/AT3G22030/AT5G17470/AT2G04475/AT1G80660/AT3G44230/AT2G24620/AT3G29040/AT3G22053/AT2G24615/AT3G11825/AT2G13116/AT3G21945/AT4G20670/AT3G21965/AT5G19640/AT3G21900/AT3G54700/AT3G21933/AT3G21970/AT3G22040/AT3G21985/AT3G07830/AT5G03600/AT5G28641/AT2G16130/AT1G02040/AT4G21690/AT3G21910/AT1G71680/AT3G29050/AT4G05965/AT5G39310/AT1G07850/AT3G13227/AT4G11760/AT5G00705/AT3G43080/AT3G42520/AT2G00620/AT4G10603	AT1G48953/AT5G00495/AT1G09245/ATL1F/AT4G09987/AT3G22000/AT1G57550/AT3G08315/AT4G20680/LCR14/AT1G43145/AT2G11570/AT3G22030/AT5G17470/AT2G04475/HA9/AT3G44230/AT2G24620/AT3G29040/AT3G22053/AT2G24615/AT3G11825/AT2G13116/AT3G21945/AT4G20670/AT3G21965/AT5G19640/AT3G21900/PHT1;7/AT3G21933/AT3G21970/AT3G22040/AT3G21985/PGA3/AT5G03600/AT5G28641/PMT2/AT1G02040/GA3OX3/AT3G21910/AT1G71680/AT3G29050/AT4G05965/EXPA24/AT1G07850/AT3G13227/LCR17/AT5G00705/AT3G43080/AT3G42520/AT2G00620/AT4G10603	-0.058/-0.041/-0.025/-0.035/-0.032/-0.036/-0.044/-0.028/-0.027/-0.021/-0.036/-0.041/-0.022/-0.042/-0.023/-0.106/-0.025/-0.022/-0.046/-0.019/-0.025/-0.028/-0.023/-0.026/-0.016/-0.023/-0.031/-0.02/-0.072/-0.022/-0.045/-0.022/-0.027/-0.058/-0.03/-0.025/-0.033/-0.049/-0.042/-0.025/-0.045/-0.021/-0.016/-0.032/-0.045/-0.034/-0.058/-0.036/-0.033/-0.022/-0.015/-0.023	23.8/23/21.6/21.5/21/20.1/18.5/18/17.8/17.5/17.2/17.1/16.6/15.9/15.2/15.2/14.9/14.8/14.6/14.4/14/13.8/13.1/13.1/13/12.8/12.3/12.2/11.9/11.9/11.7/11.4/11.4/11.2/11.1/10.8/10.7/10.7/10.5/10/9.9/9.9/9.8/9.6/9.6/9.5/9.5/9.5/9.2/9.1/9.1/9
M0003	80	AT3G07070	AT3G07070	RLK-Pelle_RLCK-VIIa-1	320	35	1313	30172	6.1327e-07	6.66165e-06	AT3G58240/AT2G29880/AT5G19640/AT4G04080/AT5G52360/AT5G28470/AT1G78160/AT4G08670/AT1G44191/AT3G00990/AT2G23660/AT1G61940/AT5G17500/AT3G05725/AT3G47870/AT1G63060/AT3G26880/AT4G06554/AT3G00930/AT1G62450/AT2G17785/AT5G38760/AT1G19890/AT5G37040/AT1G43145/AT2G33190/AT5G61630/AT1G22760/AT2G11570/AT4G25590/AT5G37810/AT5G09550/AT5G17480/AT3G03540/AT5G00495	AT3G58240/AT2G29880/AT5G19640/ISU3/ADF10/AT5G28470/PUM7/LTPG4/AT1G44191/AT3G00990/LBD10/TLP4/AT5G17500/AT3G05725/SCP/AT1G63060/AT3G26880/AT4G06554/AT3G00930/AT1G62450/AT2G17785/AT5G38760/MGH3/AT5G37040/AT1G43145/AT2G33190/AT5G61630/PAB3/AT2G11570/ADF7/NLM4/GDI/PC1/NPC5/AT5G00495	0.043/0.049/0.037/0.03/0.037/0.055/0.056/0.056/0.042/0.024/0.031/0.023/0.034/0.029/0.039/0.026/0.018/-0.023/0.047/0.037/0.011/0.036/0.024/0.011/-0.018/0.014/0.018/0.041/-0.019/0.019/0.02/0.027/0.021/-0.028/-0.015	47.7/43/37.6/36.4/34.6/34.5/33.9/33.2/26.5/26.1/23.7/22.9/21.4/21.3/16.8/16.6/16.4/15.9/14.5/14.4/12.8/12.1/11.7/11.5/11.2/10.8/10.5/10.2/10.1/9.6/9.6/9.5/9.3/9.3/9
M0003	81	AT2G34290	AT2G34290	STE_STE11	320	37	1445	30172	7.50275e-07	8.04925e-06	AT4G09190/AT1G32430/AT5G09550/AT5G17500/AT3G00600/AT2G29880/AT2G33190/AT1G52087/AT4G00236/AT2G00750/AT4G04080/AT5G28141/AT3G21910/AT5G13350/AT1G44191/AT5G28470/AT2G29790/AT4G25040/AT1G35400/AT4G16040/AT1G65113/AT2G17785/AT2G24620/AT5G61690/AT2G19030/AT3G28820/AT5G61630/AT3G58240/AT5G19640/AT2G28405/AT3G17760/AT3G22000/AT1G77980/AT1G51410/AT4G06025/AT1G28306/AT2G06205	AT4G09190/AT1G32430/GDI/AT5G17500/AT3G00600/AT2G29880/AT2G33190/AT1G52087/AT4G00236/AT2G00750/ISU3/AT5G28141/AT3G21910/AT5G13350/AT1G44191/AT5G28470/AT2G29790/CASPL1F1/AT1G35400/AT4G16040/SCRL2/AT2G17785/AT2G24620/ATH15/RALFL11/AT3G28820/AT5G61630/AT3G58240/AT5G19640/LCR32/GAD5/AT3G22000/AGL66/AT1G51410/AT4G06025/AT1G28306/AT2G06205	0.106/0.086/0.18/0.144/0.094/0.141/0.083/0.063/0.066/0.083/0.079/0.068/0.077/0.108/0.114/0.129/-0.113/-0.153/0.045/0.049/-0.065/0.04/0.046/-0.076/0.065/-0.109/0.065/0.073/0.068/-0.075/0.107/0.057/-0.065/-0.068/0.054/-0.054/-0.038	44.9/39.4/34.9/34.6/33.2/31.9/30.8/30.8/30.3/24.2/22.8/21.9/18.3/18.2/17.8/17.7/17.1/16.1/15.3/15.3/14.5/14.3/13.9/13.7/13.4/13.2/13.1/12.7/12.5/11.7/11.2/11.1/10.3/10/9.9/9.5/9.1
M0003	82	AT1G09970	RLK7	RLK-Pelle_LRR-XI-1	320	62	3114	30172	8.35852e-07	8.858e-06	AT1G23240/AT5G61720/AT5G44300/AT3G01328/AT4G08670/AT1G29140/AT4G11760/AT5G46970/AT3G08560/AT1G55570/AT5G09550/AT1G23570/AT5G00495/AT3G29040/AT3G21990/AT5G00705/AT3G42520/AT3G22010/AT5G42170/AT1G30350/AT1G23620/AT1G23645/AT3G21970/AT2G07560/AT1G23650/AT2G15535/AT5G03600/AT4G10115/AT4G21690/AT1G23610/AT3G21933/AT1G26480/AT3G03430/AT1G64800/AT3G21880/AT3G28780/AT3G28980/AT2G16130/AT1G20135/AT5G38760/AT3G21900/AT4G04077/AT2G06205/AT2G22805/AT2G28405/AT5G26060/AT4G05965/AT2G31430/AT5G46990/AT1G69940/AT1G54620/AT3G03540/AT2G04115/AT1G44191/AT2G22950/AT4G20680/AT2G24615/AT4G25040/AT5G19610/AT3G08195/AT3G59455/AT3G23727	AT1G23240/AT5G61720/AT5G44300/AT3G01328/LTPG4/AT1G29140/LCR17/AT5G46970/VHA-E2/sks12/GDI/AT1G23570/AT5G00495/AT3G29040/AT3G21990/AT5G00705/AT3G42520/AT3G22010/AT5G42170/AT1G30350/AT1G23620/AT1G23645/AT3G21970/HA6/AT1G23650/LCR10/AT5G03600/SCRL20/GA3OX3/AT1G23610/AT3G21933/GRF12/AT3G03430/AT1G64800/COL12/AT3G28780/AT3G28980/PMT2/AT1G20135/AT5G38760/AT3G21900/AT4G04077/AT2G06205/AT2G22805/LCR32/AT5G26060/AT4G05965/PMEI5/AT5G46990/PPME1/AT1G54620/NPC5/AT2G04115/AT1G44191/ACA7/AT4G20680/AT2G24615/CASPL1F1/GNL2/AT3G08195/AT3G59455/SCRL12	-0.064/-0.047/-0.035/-0.025/-0.041/-0.038/-0.052/-0.02/-0.039/-0.039/-0.036/-0.049/-0.021/-0.03/-0.024/-0.028/-0.018/-0.012/-0.043/-0.034/-0.036/-0.022/-0.03/-0.04/-0.017/-0.02/-0.02/-0.017/0.029/-0.019/-0.013/-0.031/-0.032/-0.028/0.032/-0.034/-0.046/-0.021/-0.023/-0.032/-0.011/-0.038/-0.011/-0.016/-0.02/-0.015/-0.01/-0.016/-0.017/-0.037/-0.015/-0.028/-0.022/-0.023/-0.03/-0.011/-0.012/-0.033/-0.017/-0.009/-0.02/-0.014	30.9/21.6/20.8/20.6/20.2/19.8/19.5/18.6/18.4/18.3/17.9/16.8/16.4/16.2/16.2/15.6/15.2/14.6/14.6/14.5/14/13.7/13.7/13.4/13.3/12.8/12.8/12.7/12.6/12/11.9/11.9/11.8/11.8/11.8/11.5/11.5/11.3/11.2/11.2/11.1/11.1/10.8/10.6/10.5/10.4/10.3/10/10/9.9/9.9/9.8/9.8/9.7/9.7/9.5/9.4/9.4/9.3/9.1/9.1/9.1
M0004	1	AT3G56100	IMK3	RLK-Pelle_LRR-III	161	131	818	30172	2.05238e-178	1.79788e-175	AT3G03130/AT3G51280/AT5G66230/AT1G63100/AT4G26660/AT4G02800/AT3G55660/AT1G16630/AT5G56120/AT5G25090/AT2G33560/AT5G48310/AT5G45700/AT5G55520/AT5G06150/AT3G02640/AT1G18370/AT5G17160/AT4G35620/AT1G08560/AT1G05440/AT4G17000/AT3G15550/AT5G16250/AT4G33270/AT3G12870/AT1G26760/AT2G20590/AT4G33260/AT1G76310/AT1G65710/AT4G38062/AT1G23790/AT4G15830/AT1G03780/AT5G03870/AT5G51600/AT4G14330/AT2G25060/AT3G58650/AT1G02730/AT2G26760/AT3G05330/AT2G34190/AT5G15510/AT2G17620/AT1G44110/AT2G38160/AT2G42110/AT5G01910/AT4G01730/AT2G28620/AT1G49870/AT1G53140/AT5G13840/AT3G14190/AT3G02120/AT3G23670/AT3G11520/AT1G72670/AT4G05190/AT3G26050/AT2G33400/AT3G52110/AT4G28230/AT4G37490/AT1G50490/AT2G16270/AT1G34355/AT3G25980/AT4G31840/AT5G55680/AT3G51230/AT1G78430/AT4G03100/AT1G54385/AT1G67035/AT3G10310/AT5G60150/AT2G22610/AT1G11220/AT3G51930/AT3G20150/AT2G44190/AT3G54710/AT5G67270/AT1G73620/AT5G01420/AT5G38300/AT1G59540/AT4G28430/AT3G44050/AT4G22860/AT5G27550/AT1G18250/AT5G23910/AT3G51720/AT3G23890/AT5G62550/AT4G09060/AT2G37420/AT3G59765/AT4G21270/AT5G47500/AT1G16330/AT5G37010/AT3G01710/AT1G72250/AT4G35730/AT5G44040/AT4G23800/AT1G20610/AT5G42700/AT3G60840/AT1G06660/AT5G11300/AT3G55060/AT5G42330/AT1G30690/AT1G80370/AT2G07170/AT4G15140/AT1G04760/AT4G05520/AT5G51380/AT3G19050/AT5G11510/AT2G32590/AT4G14150/AT1G01880/AT5G07810	AT3G03130/AT3G51280/AT5G66230/AT1G63100/AT4G26660/MadA1/ROPGEF6/AT1G16630/AT5G56120/ENODL13/BUBR1/RASD1/AT5G45700/AT5G55520/CYCB1;2/AT3G02640/NACK1/AT5G17160/CYCB2;2/SYP111/AT1G05440/AT4G17000/AT3G15550/AT5G16250/CDC20.1/AT3G12870/SDG35/RTN17/CDC20.2/CYCB2;4/AT1G65710/AT4G38062/CORD4/AT4G15830/TPX2/AT5G03870/PLE/AT4G14330/ENODL14/TRM7/SOS6/CYCB1;4/TAN1/AT2G34190/AT5G15510/CYCB2;1/CYCA1;1/AT2G38160/AT2G42110/AT5G01910/AT4G01730/RSW7/AT1G49870/DRP5A/FZR3/PANS1/AT3G02120/PAKRP1L/CYCB1;3/iqd8/ATK5/AT3G26050/AT2G33400/AT3G52110/AT4G28230/CYCB1;1/UBC20/AT2G16270/PS1/MAD2/ENODL15/AT5G55680/AT3G51230/RIP2/AT4G03100/SINE1/AT1G67035/AT3G10310/AT5G60150/AT2G22610/AT1G11220/AT3G51930/AT3G20150/QWRF5/CDT1B/EB1C/AT1G73620/AT5G01420/AT5G38300/ZCF125/RTN18/AT3G44050/AT4G22860/AT5G27550/ATLP-1/AT5G23910/AT3G51720/TOPII/AT5G62550/AT4G09060/AT2G37420/AT3G59765/KATAP/PME5/CYCB3;1/AT5G37010/AT3G01710/AT1G72250/ISTL3/AT5G44040/3xHMG-box2/CYCB2;3/AT5G42700/MAP65-4/JASON/CYCA2;2/AT3G55060/AT5G42330/PATL4/CYCA2;4/AT2G07170/AT4G15140/VAMP726/EHD2/AT5G51380/POK2/AtMYB3R4/EMB2795/PAKRP1/GEN1/AT5G07810	0.196/0.185/0.172/0.184/0.164/0.169/0.16/0.161/0.158/0.175/0.147/0.148/0.158/0.148/0.145/0.159/0.147/0.148/0.145/0.154/0.137/0.147/0.151/0.156/0.15/0.141/0.145/0.133/0.144/0.131/0.134/0.137/0.135/0.137/0.127/0.136/0.135/0.118/0.138/0.123/0.122/0.12/0.122/0.124/0.12/0.114/0.107/0.114/0.117/0.106/0.104/0.104/0.107/0.1/0.102/0.108/0.121/0.097/0.108/0.105/0.089/0.098/0.104/0.104/0.109/0.111/0.087/0.1/0.092/0.092/0.106/0.093/0.094/0.093/0.086/0.082/0.08/0.087/0.078/0.084/0.093/0.086/0.077/0.08/0.08/0.071/0.105/0.073/0.085/0.072/0.074/0.075/0.072/0.068/0.083/0.072/0.07/0.06/0.062/0.062/0.067/0.08/0.058/0.096/0.058/0.057/0.062/0.056/0.064/0.058/0.063/0.067/0.063/0.055/0.053/0.053/0.054/0.054/0.043/0.048/0.044/0.055/0.05/0.047/0.051/0.045/0.043/0.041/0.042/0.044/0.043	212.4/207.4/159/155.2/153.2/152.6/146.1/144.5/139.4/136.9/127.8/127.4/125.6/124.5/121/120.4/120.4/115.6/113.6/109.3/109.1/107.1/107/106.4/105.9/104.1/103.4/100.9/98.6/96.2/94.8/94.3/94.1/94/91.2/90/88.4/86.2/84.4/84.3/83.1/77.3/77.2/76.7/73.9/71.8/67.6/67.3/67.2/62.5/61.9/61.8/59.8/59.6/59.4/58.2/56.7/55.8/55.1/54.8/53.1/50.6/50.5/50.2/49.1/49.1/48/47.4/46/43.7/43.4/42.1/41.7/41.5/40.5/37.8/37/36.4/36.2/35.3/34.8/34.1/34/33.4/32.6/32.1/31.7/31.5/31.1/30.5/30.4/29.6/28.2/26.6/26.1/25.9/25.6/22.6/22.4/22.3/21.9/21.7/21.2/21.1/20.5/19.7/19.5/19.1/19.1/18.9/18.6/18.6/18.1/15.9/14.6/14.2/14.2/14.1/13.9/13.5/13.1/13/13/12.5/11.1/10.7/10.4/10.2/9.8/9.3/9.2
M0004	2	AT3G51740	IMK2	RLK-Pelle_LRR-III	161	145	1528	30172	3.70531e-170	1.62292e-167	AT1G02730/AT3G02640/AT1G63100/AT5G16250/AT3G02120/AT4G31840/AT4G33270/AT1G03780/AT4G02800/AT5G56120/AT4G14330/AT2G25060/AT1G08560/AT1G18370/AT1G49870/AT4G23800/AT3G15550/AT4G33260/AT5G25090/AT5G48310/AT5G66230/AT3G51280/AT3G23890/AT3G25980/AT4G26660/AT5G13840/AT5G06150/AT2G33400/AT3G23670/AT4G05190/AT3G05330/AT1G72250/AT1G16630/AT2G28620/AT5G55520/AT5G15510/AT3G20150/AT3G58650/AT3G51720/AT3G55660/AT3G51230/AT4G35730/AT3G52110/AT3G19050/AT3G59765/AT1G76310/AT5G47500/AT1G78865/AT3G12870/AT1G34355/AT1G50490/AT5G45700/AT1G18250/AT5G00715/AT2G22610/AT3G11520/AT2G26760/AT4G35620/AT4G15830/AT1G23790/AT3G44050/AT2G42110/AT4G17000/AT4G01730/AT5G60930/AT5G51600/AT1G26760/AT5G67270/AT4G38062/AT3G01710/AT4G28430/AT3G42725/AT5G01910/AT3G03130/AT5G17160/AT5G44040/AT5G11510/AT5G38300/AT3G10310/AT2G16270/AT5G55680/AT5G03870/AT4G22860/AT2G34190/AT2G33560/AT2G20590/AT3G17360/AT4G11080/AT4G21270/AT3G51930/AT2G17620/AT4G09060/AT3G26050/AT3G60840/AT4G03100/AT5G60150/AT1G16070/AT1G31335/AT5G27550/AT1G30690/AT1G72670/AT5G55820/AT2G44190/AT1G11220/AT3G14190/AT5G02370/AT2G38160/AT1G05440/AT2G47500/AT5G01420/AT4G21820/AT5G62550/AT4G24265/AT1G20610/AT1G18550/AT1G78430/AT1G65710/AT4G15140/AT3G54710/AT1G06660/AT5G44560/AT1G53140/AT2G37420/AT4G28230/AT1G16330/AT3G57060/AT4G14150/AT1G15570/AT5G37010/AT3G57860/AT5G05510/AT5G42700/AT2G32590/AT1G80370/AT1G44110/AT1G59540/AT4G13370/AT1G67035/AT5G23910/AT2G02820/AT2G33793/AT1G76740/AT2G36200/AT1G04760/AT4G05520	SOS6/AT3G02640/AT1G63100/AT5G16250/AT3G02120/ENODL15/CDC20.1/TPX2/MadA1/AT5G56120/AT4G14330/ENODL14/SYP111/NACK1/AT1G49870/3xHMG-box2/AT3G15550/CDC20.2/ENODL13/RASD1/AT5G66230/AT3G51280/TOPII/MAD2/AT4G26660/FZR3/CYCB1;2/AT2G33400/PAKRP1L/ATK5/TAN1/AT1G72250/AT1G16630/RSW7/AT5G55520/AT5G15510/AT3G20150/TRM7/AT3G51720/ROPGEF6/AT3G51230/ISTL3/AT3G52110/POK2/AT3G59765/CYCB2;4/PME5/AT1G78865/AT3G12870/PS1/UBC20/AT5G45700/ATLP-1/AT5G00715/AT2G22610/CYCB1;3/CYCB1;4/CYCB2;2/AT4G15830/CORD4/AT3G44050/AT2G42110/AT4G17000/AT4G01730/AT5G60930/PLE/SDG35/EB1C/AT4G38062/AT3G01710/RTN18/AT3G42725/AT5G01910/AT3G03130/AT5G17160/AT5G44040/AtMYB3R4/AT5G38300/AT3G10310/AT2G16270/AT5G55680/AT5G03870/AT4G22860/AT2G34190/BUBR1/RTN17/POK1/3xHMG-box1/KATAP/AT3G51930/CYCB2;1/AT4G09060/AT3G26050/MAP65-4/AT4G03100/AT5G60150/TLP8/AT1G31335/AT5G27550/PATL4/iqd8/WYR/QWRF5/AT1G11220/PANS1/AT5G02370/AT2G38160/AT1G05440/AT2G47500/AT5G01420/AT4G21820/AT5G62550/AT4G24265/CYCB2;3/AT1G18550/RIP2/AT1G65710/AT4G15140/CDT1B/JASON/VPS2.2/DRP5A/AT2G37420/AT4G28230/CYCB3;1/AT3G57060/PAKRP1/CYCA2;3/AT5G37010/UVI4-LIKE/AT5G05510/AT5G42700/EMB2795/CYCA2;4/CYCA1;1/ZCF125/CORD3/AT1G67035/AT5G23910/MYB88/ASY4/AT1G76740/AT2G36200/VAMP726/EHD2	0.243/0.288/0.343/0.321/0.338/0.328/0.26/0.232/0.231/0.22/0.206/0.239/0.234/0.213/0.219/0.229/0.218/0.217/0.223/0.195/0.202/0.186/0.184/0.198/0.184/0.186/0.181/0.196/0.173/0.157/0.178/0.168/0.17/0.168/0.166/0.174/0.166/0.165/0.172/0.16/0.177/0.177/0.173/0.166/0.201/0.153/0.242/0.203/0.153/0.151/0.135/0.146/0.166/0.15/0.141/0.143/0.134/0.133/0.138/0.135/0.134/0.136/0.134/0.124/0.136/0.134/0.133/0.116/0.129/0.127/0.122/0.153/0.118/0.116/0.119/0.116/0.115/0.127/0.114/0.109/0.105/0.105/0.095/0.098/0.088/0.089/0.096/0.112/0.085/0.098/0.088/0.086/0.088/0.09/0.085/0.082/0.09/0.107/0.082/0.073/0.086/0.083/0.083/0.095/0.082/0.089/0.079/0.074/0.07/0.073/0.077/0.072/0.084/0.086/0.077/0.076/0.071/0.08/0.069/0.069/0.069/0.062/0.07/0.074/0.06/0.059/0.063/0.058/0.056/0.058/0.053/0.061/0.052/0.051/0.049/0.048/0.053/0.048/0.052/-0.046/0.046/0.046/0.039/0.042/0.04	Inf/Inf/Inf/Inf/Inf/Inf/316.3/304.1/287.7/272.3/259.5/252.4/251.7/251/244.8/233.1/225.2/224.3/223.3/221.2/220.1/211.6/208.7/198.7/195/195/189.1/179.6/174.8/164.6/164.4/162.7/162.5/160.4/158.1/155.2/155.1/153.5/151.3/147.2/146.1/141.1/137.4/136.5/134.3/132.6/132/129.6/124.4/124/115.8/110/102.7/100.9/98.6/98.2/97.5/97.3/96.9/95.6/94.5/92.2/91.2/89.2/89/88.7/88.1/85.3/85.2/81.6/81.5/81.3/78.6/78/77/73.5/70.5/69.7/63.3/56.7/54.9/54.7/49.7/49.2/48/47.4/47.4/46/45.4/44.5/44.5/42.8/42.3/41.2/40.4/40/39.5/39.4/39.3/39.1/37.8/37/36.7/36.7/35.2/34.4/33.9/33.4/32.1/31.6/31/30.8/30.4/30.2/29.9/28.7/28.3/27.3/24.7/24.5/24.5/24.2/24/23.3/22.1/22.1/21.9/20.5/19.1/18.7/17.9/17.4/16.1/15.4/15/14.3/14.2/14.2/14.2/11.3/11/10.9/9.9/9.5/9.2
M0004	3	AT4G32830	AUR1	Aur	161	124	824	30172	1.46236e-162	4.27009e-160	AT1G50490/AT5G66230/AT3G02640/AT5G06150/AT4G02800/AT5G25090/AT3G11520/AT2G20590/AT5G16250/AT3G12870/AT2G42110/AT3G14190/AT3G03130/AT5G48310/AT1G03780/AT5G67270/AT3G02120/AT5G01910/AT3G51280/AT4G15830/AT4G26660/AT1G18370/AT3G51930/AT5G15510/AT2G25060/AT5G56120/AT5G13840/AT2G26760/AT2G44190/AT2G28620/AT4G31840/AT1G23790/AT5G55520/AT1G44110/AT4G35620/AT5G45700/AT2G27970/AT1G08560/AT3G25980/AT4G38062/AT1G20610/AT4G33270/AT1G02730/AT5G17160/AT3G26050/AT1G76310/AT1G53140/AT3G55660/AT5G62550/AT1G49870/AT3G51230/AT2G47500/AT1G16630/AT2G02820/AT3G05330/AT2G34190/AT3G58650/AT3G44050/AT4G09060/AT4G35730/AT4G05190/AT5G55680/AT1G31335/AT1G63100/AT4G14330/AT5G42330/AT4G33260/AT2G17620/AT3G20150/AT4G23800/AT5G51600/AT2G16270/AT1G59540/AT2G38160/AT1G67035/AT3G23670/AT1G34355/AT5G44560/AT5G47500/AT3G52110/AT3G15550/AT2G33560/AT4G01730/AT4G17000/AT1G04030/AT3G10310/AT1G11220/AT4G37490/AT5G27550/AT5G60930/AT1G04760/AT5G60150/AT4G05520/AT3G23890/AT1G80370/AT1G78430/AT1G72250/AT2G22610/AT3G60840/AT5G01420/AT4G21270/AT5G05510/AT4G11080/AT5G23910/AT1G78865/AT4G24265/AT4G28230/AT4G22860/AT3G59765/AT1G30690/AT3G17680/AT4G28430/AT2G33400/AT3G19050/AT4G13370/AT2G33793/AT5G44040/AT5G11510/AT3G57860/AT5G05940/AT3G51720/AT5G11300/AT1G16330/AT3G01710	UBC20/AT5G66230/AT3G02640/CYCB1;2/MadA1/ENODL13/CYCB1;3/RTN17/AT5G16250/AT3G12870/AT2G42110/PANS1/AT3G03130/RASD1/TPX2/EB1C/AT3G02120/AT5G01910/AT3G51280/AT4G15830/AT4G26660/NACK1/AT3G51930/AT5G15510/ENODL14/AT5G56120/FZR3/CYCB1;4/QWRF5/RSW7/ENODL15/CORD4/AT5G55520/CYCA1;1/CYCB2;2/AT5G45700/CKS2/SYP111/MAD2/AT4G38062/CYCB2;3/CDC20.1/SOS6/AT5G17160/AT3G26050/CYCB2;4/DRP5A/ROPGEF6/AT5G62550/AT1G49870/AT3G51230/AT2G47500/AT1G16630/MYB88/TAN1/AT2G34190/TRM7/AT3G44050/AT4G09060/ISTL3/ATK5/AT5G55680/AT1G31335/AT1G63100/AT4G14330/AT5G42330/CDC20.2/CYCB2;1/AT3G20150/3xHMG-box2/PLE/AT2G16270/ZCF125/AT2G38160/AT1G67035/PAKRP1L/PS1/VPS2.2/PME5/AT3G52110/AT3G15550/BUBR1/AT4G01730/AT4G17000/AT1G04030/AT3G10310/AT1G11220/CYCB1;1/AT5G27550/AT5G60930/VAMP726/AT5G60150/EHD2/TOPII/CYCA2;4/RIP2/AT1G72250/AT2G22610/MAP65-4/AT5G01420/KATAP/AT5G05510/3xHMG-box1/AT5G23910/AT1G78865/AT4G24265/AT4G28230/AT4G22860/AT3G59765/PATL4/AT3G17680/RTN18/AT2G33400/POK2/CORD3/ASY4/AT5G44040/AtMYB3R4/UVI4-LIKE/ROPGEF5/AT3G51720/CYCA2;2/CYCB3;1/AT3G01710	0.127/0.135/0.139/0.127/0.127/0.135/0.129/0.114/0.128/0.115/0.117/0.114/0.107/0.102/0.103/0.098/0.125/0.104/0.098/0.107/0.099/0.101/0.111/0.104/0.11/0.097/0.097/0.1/0.101/0.096/0.114/0.099/0.093/0.092/0.094/0.097/0.093/0.1/0.094/0.091/0.102/0.092/0.084/0.086/0.084/0.08/0.077/0.078/0.079/0.082/0.087/0.073/0.078/0.085/0.08/0.081/0.076/0.079/0.076/0.084/0.068/0.078/0.092/0.078/0.067/0.077/0.075/0.069/0.066/0.074/0.071/0.072/0.065/0.067/0.064/0.063/0.065/0.069/0.101/0.07/0.069/0.061/0.061/0.065/0.067/0.066/0.073/0.072/0.06/0.065/0.063/0.057/0.06/0.055/0.057/0.061/0.055/0.059/0.058/0.054/0.052/0.053/0.068/0.059/0.071/0.062/0.062/0.053/0.064/0.044/0.056/0.049/0.052/0.049/0.05/0.049/0.046/0.046/0.046/0.049/0.045/0.047/0.041/0.044	96.8/93.9/88.8/88.4/84.1/77.9/74.9/70.9/69.3/66.5/63.9/62.4/61.7/58.7/58.5/58.3/57.8/57.4/57.2/55.4/54.4/54.4/53.3/53/51.9/51.8/51/50.8/50.1/49.9/48.4/48.3/47.7/47.7/46.9/46.3/45.5/44.8/43.8/40.3/39.4/39.1/38.6/37.6/35.5/35.2/34.6/34.3/34.2/34.1/34/33.4/33.1/32.7/32.4/31.9/31.9/31.5/31.1/31.1/30/29/27.7/27.6/27.1/26.6/26.2/25.8/24.2/24.1/24.1/23.8/23.4/23.1/23.1/23/22.6/22.6/22.4/22.1/22/22/21.4/20.9/20.7/20.6/20.5/20.1/20.1/20/19.6/18.6/18.4/18.4/18.1/17.4/17.3/16.8/16.8/16.8/16.8/16.7/16.5/16.5/15.9/15.8/15.7/15.1/13.8/13.7/13.5/13.1/12.6/12.1/11.8/11.7/11.4/11.3/11.2/11.1/10.6/10.5/9.9/9.8
M0004	4	AT1G76540	CDKB2;1	CMGC_CDK-Pl	161	116	1233	30172	1.33384e-124	2.92111e-122	AT4G23800/AT1G02730/AT3G23890/AT4G05190/AT5G17160/AT5G16250/AT5G06150/AT5G62550/AT3G60840/AT5G66230/AT2G26760/AT4G14330/AT5G67270/AT3G25980/AT2G36200/AT1G03780/AT3G02640/AT2G47500/AT2G25060/AT1G76310/AT4G21270/AT2G27970/AT2G33560/AT4G26660/AT5G48310/AT4G01730/AT4G31840/AT4G33270/AT5G23910/AT1G18370/AT3G19050/AT2G02820/AT1G08560/AT1G44110/AT3G51280/AT3G12870/AT3G11520/AT4G15830/AT3G57860/AT3G03130/AT3G02120/AT3G20150/AT4G02800/AT5G60930/AT1G53140/AT3G44050/AT5G01910/AT3G23670/AT1G20610/AT4G14310/AT2G28620/AT5G11510/AT4G03100/AT4G22860/AT3G01710/AT5G55520/AT5G42330/AT4G35620/AT1G76740/AT2G07170/AT5G11300/AT4G33260/AT3G17360/AT2G38160/AT1G16630/AT2G22610/AT1G04030/AT5G37010/AT5G51600/AT1G49870/AT3G14190/AT3G15550/AT5G13840/AT2G37420/AT5G15510/AT5G27550/AT1G72250/AT4G05520/AT5G05510/AT3G58650/AT5G55820/AT1G72670/AT4G28230/AT1G06660/AT1G15570/AT5G56120/AT4G35730/AT1G50490/AT3G51720/AT3G55060/AT5G05940/AT1G18250/AT4G11080/AT4G38062/AT2G42110/AT1G34355/AT2G33793/AT1G80370/AT5G47500/AT5G48600/AT3G59765/AT3G55660/AT1G59540/AT5G38300/AT4G17000/AT5G60150/AT2G33400/AT1G31335/AT3G51230/AT4G09060/AT3G57060/AT3G17680/AT2G44190/AT1G16330/AT5G55680/AT2G32590	3xHMG-box2/SOS6/TOPII/ATK5/AT5G17160/AT5G16250/CYCB1;2/AT5G62550/MAP65-4/AT5G66230/CYCB1;4/AT4G14330/EB1C/MAD2/AT2G36200/TPX2/AT3G02640/AT2G47500/ENODL14/CYCB2;4/KATAP/CKS2/BUBR1/AT4G26660/RASD1/AT4G01730/ENODL15/CDC20.1/AT5G23910/NACK1/POK2/MYB88/SYP111/CYCA1;1/AT3G51280/AT3G12870/CYCB1;3/AT4G15830/UVI4-LIKE/AT3G03130/AT3G02120/AT3G20150/MadA1/AT5G60930/DRP5A/AT3G44050/AT5G01910/PAKRP1L/CYCB2;3/AT4G14310/RSW7/AtMYB3R4/AT4G03100/AT4G22860/AT3G01710/AT5G55520/AT5G42330/CYCB2;2/AT1G76740/AT2G07170/CYCA2;2/CDC20.2/POK1/AT2G38160/AT1G16630/AT2G22610/AT1G04030/AT5G37010/PLE/AT1G49870/PANS1/AT3G15550/FZR3/AT2G37420/AT5G15510/AT5G27550/AT1G72250/EHD2/AT5G05510/TRM7/WYR/iqd8/AT4G28230/JASON/CYCA2;3/AT5G56120/ISTL3/UBC20/AT3G51720/AT3G55060/ROPGEF5/ATLP-1/3xHMG-box1/AT4G38062/AT2G42110/PS1/ASY4/CYCA2;4/PME5/SMC3/AT3G59765/ROPGEF6/ZCF125/AT5G38300/AT4G17000/AT5G60150/AT2G33400/AT1G31335/AT3G51230/AT4G09060/AT3G57060/AT3G17680/QWRF5/CYCB3;1/AT5G55680/EMB2795	0.261/0.218/0.201/0.19/0.2/0.212/0.183/0.183/0.182/0.174/0.174/0.161/0.159/0.176/0.156/0.157/0.162/0.139/0.166/0.144/0.136/0.143/0.135/0.135/0.133/0.135/0.161/0.145/0.142/0.132/0.139/0.137/0.137/0.118/0.114/0.121/0.125/0.117/0.112/0.105/0.124/0.102/0.103/0.11/0.097/0.104/0.099/0.094/0.115/0.095/0.095/0.099/0.095/0.095/0.098/0.09/0.1/0.091/0.098/0.084/0.095/0.094/0.09/0.087/0.083/0.087/0.089/0.079/0.087/0.084/0.085/0.086/0.077/0.083/0.078/0.073/0.072/0.075/0.069/0.071/0.073/0.071/0.077/0.069/0.064/0.063/0.07/0.059/0.065/0.068/0.069/0.074/0.075/0.063/0.063/0.059/0.062/0.055/0.086/0.052/0.068/0.047/0.048/0.055/0.05/0.046/0.049/0.058/0.049/0.044/0.042/0.05/0.045/0.041/0.045/0.041	278.6/244.5/230.4/223/197.2/184.4/180.5/174.8/153.2/152.7/150.6/149.8/148.7/147.2/132.6/131.3/118.7/115.1/114.9/110/106.5/104.1/103.4/98.7/98.5/98.2/94.3/94/91.8/91.7/89.8/82.8/82.6/77.8/75.7/73.8/70.2/65.1/62.7/59/56.7/55.8/55.1/55.1/53.9/53.3/52.1/50.1/50.1/49.9/49.3/49.2/46.4/46.1/45.5/45/44/43.2/43/42.8/40.8/40.6/38.9/38.3/37.5/36.1/35.9/35.2/35/34.8/34.8/33.9/32.7/31.5/30/29.4/29.1/28.3/27.5/27.3/27.2/24.3/23.8/23.4/23/22.3/21.9/21.8/21.5/21/20.9/20/19.7/19.5/19.1/18.8/17.7/16.8/16.4/15.5/15.1/13.1/13/12.8/12.5/12.3/11.4/11.2/11.2/11.2/11/10.9/10.7/10.2/10.1/9.6
M0004	5	AT5G55830	LecRK-S.7	RLK-Pelle_L-LEC	161	100	868	30172	8.15473e-113	1.42871e-110	AT1G16630/AT5G48310/AT1G76310/AT3G15550/AT2G26760/AT3G51230/AT3G51280/AT3G51930/AT1G02730/AT3G55660/AT5G15510/AT4G05190/AT1G49870/AT1G03780/AT4G28430/AT5G44040/AT4G28230/AT4G35620/AT2G33560/AT1G72250/AT4G26660/AT1G53140/AT3G60840/AT5G01420/AT1G16330/AT4G14330/AT4G15830/AT3G05330/AT1G31335/AT4G22860/AT3G20150/AT5G11510/AT2G28620/AT2G22610/AT2G17620/AT5G06150/AT2G20590/AT5G17160/AT1G23790/AT1G34355/AT3G51720/AT5G38300/AT1G44110/AT1G18370/AT2G34190/AT3G52110/AT3G11520/AT4G35730/AT3G19050/AT2G02820/AT5G11300/AT1G26760/AT5G55520/AT3G14190/AT2G37420/AT5G27550/AT5G67270/AT1G08560/AT2G42110/AT5G56120/AT5G45700/AT1G11220/AT5G66230/AT4G21270/AT5G60930/AT3G01710/AT3G12870/AT3G02120/AT3G25980/AT4G24265/AT5G62550/AT5G51600/AT3G42725/AT3G23670/AT1G04030/AT4G01730/AT4G02800/AT2G38160/AT3G23890/AT3G10310/AT2G16270/AT2G44190/AT5G23910/AT1G65710/AT1G72670/AT3G17360/AT1G05440/AT5G05940/AT4G17000/AT4G33270/AT4G09060/AT4G38062/AT5G55680/AT1G06660/AT5G42700/AT3G44050/AT1G20610/AT5G16250/AT5G02370/AT4G33260	AT1G16630/RASD1/CYCB2;4/AT3G15550/CYCB1;4/AT3G51230/AT3G51280/AT3G51930/SOS6/ROPGEF6/AT5G15510/ATK5/AT1G49870/TPX2/RTN18/AT5G44040/AT4G28230/CYCB2;2/BUBR1/AT1G72250/AT4G26660/DRP5A/MAP65-4/AT5G01420/CYCB3;1/AT4G14330/AT4G15830/TAN1/AT1G31335/AT4G22860/AT3G20150/AtMYB3R4/RSW7/AT2G22610/CYCB2;1/CYCB1;2/RTN17/AT5G17160/CORD4/PS1/AT3G51720/AT5G38300/CYCA1;1/NACK1/AT2G34190/AT3G52110/CYCB1;3/ISTL3/POK2/MYB88/CYCA2;2/SDG35/AT5G55520/PANS1/AT2G37420/AT5G27550/EB1C/SYP111/AT2G42110/AT5G56120/AT5G45700/AT1G11220/AT5G66230/KATAP/AT5G60930/AT3G01710/AT3G12870/AT3G02120/MAD2/AT4G24265/AT5G62550/PLE/AT3G42725/PAKRP1L/AT1G04030/AT4G01730/MadA1/AT2G38160/TOPII/AT3G10310/AT2G16270/QWRF5/AT5G23910/AT1G65710/iqd8/POK1/AT1G05440/ROPGEF5/AT4G17000/CDC20.1/AT4G09060/AT4G38062/AT5G55680/JASON/AT5G42700/AT3G44050/CYCB2;3/AT5G16250/AT5G02370/CDC20.2	0.098/0.091/0.087/0.091/0.085/0.09/0.077/0.09/0.077/0.075/0.079/0.069/0.077/0.073/0.074/0.074/0.084/0.071/0.068/0.069/0.068/0.065/0.07/0.065/0.064/0.062/0.069/0.067/0.083/0.065/0.064/0.066/0.063/0.067/0.063/0.061/0.061/0.063/0.061/0.059/0.061/0.066/0.055/0.056/0.058/0.061/0.059/0.06/0.056/0.057/0.057/0.055/0.051/0.054/0.056/0.051/0.047/0.054/0.053/0.048/0.051/0.058/0.049/0.046/0.052/0.051/0.049/0.057/0.049/0.055/0.047/0.05/0.059/0.044/0.049/0.044/0.046/0.046/0.042/0.048/0.049/0.046/0.047/0.044/0.045/0.044/0.04/0.045/0.043/0.043/0.04/0.041/0.042/0.041/0.042/0.037/0.043/0.04/0.041/0.037	68.2/61.3/54.3/50.1/48.9/48/47/46.2/42.1/41.8/41.5/40.9/39.7/39/38.4/37.5/37.3/35.7/35.2/34.9/34.5/32.5/31.6/31.3/31.1/31/31/30/29.8/29.7/29.6/29.4/29.2/28.9/28.3/28.1/27.8/27.2/24.9/24.5/24.5/24.4/23.3/22.6/22.1/21.9/21.3/21/20/20/19.8/19.8/19.7/19.5/19.4/19/18.7/18.1/17.9/17.6/17.3/17.3/17/17/16.9/16.8/16.8/16.5/16.5/16.3/16.3/15.9/15.6/15.3/15.3/15.1/15/15/14.8/14.8/14.8/14.5/14.1/14/13.4/13.4/12.6/12.5/12.5/12/11.9/11.8/11.7/11.4/10.7/9.9/9.8/9.5/9.5/9
M0004	6	AT2G25880	AUR2	Aur	161	110	1328	30172	2.78837e-110	4.07101e-108	AT5G45700/AT5G25090/AT4G02800/AT5G66230/AT2G42110/AT3G12870/AT5G56120/AT3G02640/AT1G67035/AT2G20590/AT1G08560/AT4G28430/AT3G02120/AT4G15830/AT3G14190/AT3G55660/AT5G06150/AT1G50490/AT4G14330/AT4G26660/AT5G15510/AT3G54710/AT4G33270/AT5G47500/AT3G03130/AT4G33260/AT3G51230/AT3G17680/AT3G51280/AT5G01420/AT3G51930/AT2G16270/AT2G44190/AT5G44560/AT1G23790/AT1G02730/AT1G05440/AT5G16250/AT5G38300/AT3G52110/AT5G55520/AT5G13840/AT2G28620/AT4G09060/AT2G33793/AT4G31840/AT5G42700/AT1G44110/AT2G33560/AT2G34190/AT5G42330/AT1G18370/AT4G35730/AT5G51380/AT3G05330/AT2G25060/AT5G51600/AT1G65710/AT1G76310/AT2G17620/AT5G01910/AT3G23670/AT3G25980/AT5G67270/AT4G28230/AT3G42725/AT4G05520/AT4G37490/AT5G48310/AT3G01710/AT1G49870/AT1G11220/AT5G37010/AT3G11520/AT2G07170/AT1G54385/AT1G73620/AT1G78430/AT1G63100/AT4G22860/AT4G35620/AT1G03780/AT1G06660/AT1G18250/AT4G03100/AT4G01730/AT5G03870/AT3G57860/AT1G53140/AT3G26050/AT2G33400/AT4G17000/AT1G16070/AT5G60150/AT3G51720/AT1G04760/AT1G78865/AT5G02370/AT1G34355/AT1G18550/AT4G24265/AT4G15140/AT3G58650/AT5G44040/AT2G02820/AT1G59540/AT5G00715/AT1G16630/AT3G59765/AT5G07810	AT5G45700/ENODL13/MadA1/AT5G66230/AT2G42110/AT3G12870/AT5G56120/AT3G02640/AT1G67035/RTN17/SYP111/RTN18/AT3G02120/AT4G15830/PANS1/ROPGEF6/CYCB1;2/UBC20/AT4G14330/AT4G26660/AT5G15510/CDT1B/CDC20.1/PME5/AT3G03130/CDC20.2/AT3G51230/AT3G17680/AT3G51280/AT5G01420/AT3G51930/AT2G16270/QWRF5/VPS2.2/CORD4/SOS6/AT1G05440/AT5G16250/AT5G38300/AT3G52110/AT5G55520/FZR3/RSW7/AT4G09060/ASY4/ENODL15/AT5G42700/CYCA1;1/BUBR1/AT2G34190/AT5G42330/NACK1/ISTL3/AT5G51380/TAN1/ENODL14/PLE/AT1G65710/CYCB2;4/CYCB2;1/AT5G01910/PAKRP1L/MAD2/EB1C/AT4G28230/AT3G42725/EHD2/CYCB1;1/RASD1/AT3G01710/AT1G49870/AT1G11220/AT5G37010/CYCB1;3/AT2G07170/SINE1/AT1G73620/RIP2/AT1G63100/AT4G22860/CYCB2;2/TPX2/JASON/ATLP-1/AT4G03100/AT4G01730/AT5G03870/UVI4-LIKE/DRP5A/AT3G26050/AT2G33400/AT4G17000/TLP8/AT5G60150/AT3G51720/VAMP726/AT1G78865/AT5G02370/PS1/AT1G18550/AT4G24265/AT4G15140/TRM7/AT5G44040/MYB88/ZCF125/AT5G00715/AT1G16630/AT3G59765/AT5G07810	0.146/0.141/0.115/0.114/0.12/0.114/0.11/0.114/0.103/0.101/0.112/0.103/0.12/0.104/0.103/0.095/0.088/0.084/0.084/0.086/0.091/0.092/0.093/0.135/0.085/0.09/0.092/0.096/0.079/0.082/0.091/0.089/0.085/0.087/0.083/0.08/0.077/0.089/0.089/0.085/0.076/0.075/0.074/0.074/0.081/0.089/0.082/0.07/0.069/0.076/0.078/0.07/0.076/0.079/0.069/0.074/0.071/0.066/0.064/0.064/0.063/0.059/0.063/0.056/0.07/0.076/0.06/0.069/0.056/0.06/0.058/0.066/0.054/0.06/0.05/0.054/0.075/0.058/0.058/0.054/0.054/0.052/0.056/0.065/0.053/0.051/0.055/0.053/0.048/0.051/0.054/0.052/0.052/0.046/0.049/0.05/0.062/0.053/0.045/0.047/0.049/0.049/0.041/0.042/-0.043/0.039/0.044/0.038/0.049/0.04	122/100.9/81.9/80.2/79.1/77.7/77.6/71.2/68.3/66.2/65.9/65/63.9/61.7/60/59.5/50.9/50.7/49.8/49.2/48.9/48.6/47.3/46.7/46.7/45/44.8/44.6/44.6/44.2/42.7/42.3/42.3/42.2/41/40.9/40.4/40.2/39/37.8/37.8/36.6/35.9/35.6/35.3/35.3/34.2/33.6/33.3/33.1/32.3/32/30/29/29/28.6/28/27.2/26.9/26.8/25.6/24.1/23.6/23.2/23.2/23/22.3/22.2/21.4/21/20.2/19.9/19.8/19.8/19.2/19.2/19.1/19/18.8/18.6/18.5/18.4/18.4/18.3/17.7/17.7/17.5/17.4/16.6/16.3/16.2/16/15.1/14.9/14.7/14.6/14.2/14.1/13.3/12.7/12/12/11.5/11.2/10.8/10.5/10.3/10.2/9.8/9.1
M0004	7	AT5G56580	MKK6	STE_STE7	161	92	813	30172	1.48716e-101	1.86108e-99	AT5G67270/AT5G62550/AT1G54385/AT4G26660/AT3G54710/AT5G23910/AT5G05940/AT2G25060/AT1G18250/AT1G76310/AT5G17160/AT3G03130/AT1G08560/AT1G18370/AT4G17000/AT1G02730/AT3G11520/AT5G55520/AT4G02800/AT3G51720/AT3G23670/AT1G44110/AT2G33793/AT5G03870/AT1G76740/AT2G07170/AT4G01730/AT2G22610/AT3G55660/AT4G05190/AT2G33560/AT5G56120/AT1G65710/AT5G51600/AT4G24265/AT5G42700/AT4G31840/AT1G72250/AT4G13370/AT4G15830/AT3G59765/AT4G33270/AT5G48310/AT2G33400/AT3G12870/AT5G25090/AT1G49870/AT5G01910/AT3G42725/AT1G59540/AT1G23790/AT1G16070/AT3G60840/AT1G53140/AT4G23800/AT3G58650/AT4G22860/AT1G80370/AT2G28620/AT5G44560/AT4G37490/AT1G06660/AT3G25980/AT2G37420/AT3G17680/AT1G73620/AT5G11510/AT3G51280/AT4G21820/AT4G09060/AT4G35730/AT5G44040/AT3G44050/AT5G27550/AT1G18550/AT4G05520/AT5G60930/AT4G28430/AT3G55060/AT3G02640/AT1G50490/AT5G16250/AT4G03100/AT3G20150/AT1G26760/AT1G63100/AT2G36200/AT2G20590/AT4G11080/AT1G16330/AT2G26760/AT4G33260	EB1C/AT5G62550/SINE1/AT4G26660/CDT1B/AT5G23910/ROPGEF5/ENODL14/ATLP-1/CYCB2;4/AT5G17160/AT3G03130/SYP111/NACK1/AT4G17000/SOS6/CYCB1;3/AT5G55520/MadA1/AT3G51720/PAKRP1L/CYCA1;1/ASY4/AT5G03870/AT1G76740/AT2G07170/AT4G01730/AT2G22610/ROPGEF6/ATK5/BUBR1/AT5G56120/AT1G65710/PLE/AT4G24265/AT5G42700/ENODL15/AT1G72250/CORD3/AT4G15830/AT3G59765/CDC20.1/RASD1/AT2G33400/AT3G12870/ENODL13/AT1G49870/AT5G01910/AT3G42725/ZCF125/CORD4/TLP8/MAP65-4/DRP5A/3xHMG-box2/TRM7/AT4G22860/CYCA2;4/RSW7/VPS2.2/CYCB1;1/JASON/MAD2/AT2G37420/AT3G17680/AT1G73620/AtMYB3R4/AT3G51280/AT4G21820/AT4G09060/ISTL3/AT5G44040/AT3G44050/AT5G27550/AT1G18550/EHD2/AT5G60930/RTN18/AT3G55060/AT3G02640/UBC20/AT5G16250/AT4G03100/AT3G20150/SDG35/AT1G63100/AT2G36200/RTN17/3xHMG-box1/CYCB3;1/CYCB1;4/CDC20.2	0.085/0.078/0.079/0.076/0.081/0.082/0.083/0.08/0.088/0.07/0.072/0.069/0.075/0.068/0.07/0.065/0.071/0.064/0.065/0.067/0.062/0.061/0.068/0.067/0.068/0.058/0.06/0.064/0.059/0.055/0.058/0.059/0.06/0.063/0.068/0.065/0.069/0.055/0.06/0.058/0.071/0.059/0.052/0.058/0.054/0.058/0.054/0.052/0.067/0.051/0.052/0.055/0.053/0.048/0.056/0.05/0.051/0.049/0.048/0.052/0.057/0.05/0.049/0.05/0.053/0.065/0.046/0.043/0.047/0.044/0.049/0.045/0.045/0.042/0.046/0.044/0.046/0.043/0.046/0.045/0.039/0.045/0.041/0.039/0.042/0.043/0.038/0.038/0.048/0.037/0.039/0.04	49.8/38/37.9/36.9/36.4/36.3/34.8/32.1/31.7/30.6/30.4/29.7/29.5/28.7/27.6/26.8/26.6/26.6/26.2/25.7/25.4/24.8/24.7/24.4/24.1/24/23.4/22.8/22.8/22.7/22.6/22.5/21.9/21.7/21.5/21.1/20.9/19.8/19.2/19/18.9/18.8/17.9/17.6/17.6/17.5/17.5/17.3/17.2/16.9/16.1/16.1/16/15.9/15.9/15.9/15.8/15.6/15.3/15.2/14.8/14.6/14.2/13.8/13.7/13.7/13/12.9/12.8/12.6/12.5/12.4/12.1/11.8/11.7/11.7/11.7/11.5/11.4/11.3/11.3/10.7/10.7/10.2/10.2/10.1/10.1/10/9.7/9.6/9.4/9.2
M0004	8	AT1G20930	CDKB2;2	CMGC_CDK-Pl	161	95	1274	30172	8.45444e-88	9.25761e-86	AT5G06150/AT3G51280/AT5G66230/AT1G53140/AT1G44110/AT4G23800/AT2G26760/AT4G05190/AT4G35620/AT3G25980/AT4G03100/AT2G20590/AT1G72250/AT5G62550/AT2G27970/AT4G09060/AT2G25060/AT5G67270/AT3G12870/AT3G55660/AT1G65710/AT5G01910/AT4G33270/AT5G17160/AT5G45700/AT5G56120/AT5G15510/AT3G23890/AT1G08560/AT1G03780/AT1G50490/AT4G31840/AT3G11520/AT1G34355/AT3G58650/AT3G23670/AT3G14190/AT4G01730/AT4G14310/AT2G42110/AT4G14330/AT3G03130/AT4G33260/AT1G16630/AT3G44050/AT3G19050/AT4G21270/AT3G02640/AT2G33400/AT1G06660/AT5G55520/AT5G23910/AT5G03870/AT5G42330/AT3G20150/AT5G27550/AT4G22860/AT4G05520/AT4G15830/AT5G60930/AT2G33560/AT3G02120/AT2G36200/AT5G51600/AT5G25090/AT2G16270/AT2G17620/AT3G17680/AT3G57860/AT2G22610/AT5G16250/AT4G37490/AT3G51720/AT5G37010/AT1G02730/AT1G72670/AT4G11080/AT5G48310/AT1G30690/AT4G26660/AT1G76310/AT1G18250/AT1G15570/AT4G02800/AT4G17000/AT3G15550/AT2G28620/AT2G44190/AT3G57060/AT1G20610/AT4G28430/AT1G18370/AT3G01710/AT3G51230/AT5G13840	CYCB1;2/AT3G51280/AT5G66230/DRP5A/CYCA1;1/3xHMG-box2/CYCB1;4/ATK5/CYCB2;2/MAD2/AT4G03100/RTN17/AT1G72250/AT5G62550/CKS2/AT4G09060/ENODL14/EB1C/AT3G12870/ROPGEF6/AT1G65710/AT5G01910/CDC20.1/AT5G17160/AT5G45700/AT5G56120/AT5G15510/TOPII/SYP111/TPX2/UBC20/ENODL15/CYCB1;3/PS1/TRM7/PAKRP1L/PANS1/AT4G01730/AT4G14310/AT2G42110/AT4G14330/AT3G03130/CDC20.2/AT1G16630/AT3G44050/POK2/KATAP/AT3G02640/AT2G33400/JASON/AT5G55520/AT5G23910/AT5G03870/AT5G42330/AT3G20150/AT5G27550/AT4G22860/EHD2/AT4G15830/AT5G60930/BUBR1/AT3G02120/AT2G36200/PLE/ENODL13/AT2G16270/CYCB2;1/AT3G17680/UVI4-LIKE/AT2G22610/AT5G16250/CYCB1;1/AT3G51720/AT5G37010/SOS6/iqd8/3xHMG-box1/RASD1/PATL4/AT4G26660/CYCB2;4/ATLP-1/CYCA2;3/MadA1/AT4G17000/AT3G15550/RSW7/QWRF5/AT3G57060/CYCB2;3/RTN18/NACK1/AT3G01710/AT3G51230/FZR3	0.11/0.105/0.111/0.102/0.099/0.111/0.1/0.088/0.097/0.096/0.092/0.089/0.088/0.088/0.087/0.085/0.094/0.078/0.083/0.079/0.08/0.076/0.081/0.077/0.078/0.074/0.078/0.071/0.081/0.072/0.069/0.085/0.077/0.072/0.068/0.066/0.069/0.064/0.063/0.069/0.061/0.063/0.068/0.062/0.064/0.065/0.058/0.064/0.064/0.062/0.058/0.062/0.061/0.063/0.056/0.056/0.058/0.058/0.059/0.06/0.053/0.066/0.053/0.057/0.059/0.057/0.052/0.06/0.053/0.055/0.057/0.059/0.052/0.048/0.049/0.051/0.061/0.046/0.04/0.044/0.045/0.052/0.041/0.042/0.043/0.044/0.04/0.042/0.038/0.047/0.04/0.039/0.041/0.042/0.038	73.4/70.3/69.2/64.1/60.4/57.9/55.5/54.1/53.8/49.8/48/47.7/46.4/46.2/43.5/42.7/42/40.1/38.6/38.1/35.7/33.8/33.5/33.2/33.1/33/32.8/32.7/32.5/32/31.5/29.9/29.7/29.5/28/27.2/25.7/25.6/25.2/24.8/24.4/23.9/23.7/23/22.9/22.2/21.9/21.5/20.8/20.6/20.6/19.9/19.9/19.7/19.3/19.3/19.3/19.1/19/18.9/18.5/18.1/17.8/17.2/17.2/16.8/16.6/16.5/16.2/16.2/15.9/15.2/15/14.6/14.6/14.4/14.3/13.6/12.7/12.6/12.5/10.9/10.8/10.6/10.5/10.4/10.4/10/9.7/9.7/9.7/9.6/9.5/9.4/9.4
M0004	9	AT1G50240	TIO	ULK_Fused	161	96	1483	30172	5.4437e-83	5.29854e-81	AT5G55820/AT3G19050/AT3G17360/AT3G23890/AT3G23670/AT2G36200/AT5G60930/AT3G44050/AT2G32590/AT1G02730/AT1G34355/AT5G55520/AT4G05190/AT2G07170/AT4G21270/AT3G20150/AT1G18370/AT1G53140/AT5G11510/AT2G22610/AT3G58650/AT5G60150/AT4G21820/AT1G59540/AT5G07810/AT1G76740/AT2G37420/AT4G14310/AT4G38062/AT1G72250/AT2G28620/AT3G15550/AT1G63100/AT3G10310/AT3G55060/AT4G14150/AT3G57060/AT5G48600/AT5G51600/AT5G47500/AT5G17160/AT1G72670/AT4G01730/AT4G03100/AT3G55660/AT2G34190/AT5G48310/AT4G33260/AT4G13370/AT4G05520/AT1G16330/AT4G14330/AT1G03780/AT4G23800/AT5G23910/AT1G23790/AT4G17000/AT1G54385/AT1G49870/AT2G16270/AT5G02370/AT1G80370/AT5G37010/AT4G26660/AT4G33270/AT1G76310/AT1G44110/AT4G02800/AT5G13840/AT3G60840/AT3G05330/AT2G25060/AT2G33793/AT1G06660/AT5G05940/AT5G27550/AT1G16630/AT1G26760/AT3G03130/AT5G62550/AT1G20610/AT4G37490/AT1G78430/AT5G03870/AT5G06150/AT4G35620/AT3G17680/AT5G51380/AT5G67270/AT3G51280/AT4G35730/AT4G11080/AT5G05510/AT5G66230/AT2G47500/AT1G65710	WYR/POK2/POK1/TOPII/PAKRP1L/AT2G36200/AT5G60930/AT3G44050/EMB2795/SOS6/PS1/AT5G55520/ATK5/AT2G07170/KATAP/AT3G20150/NACK1/DRP5A/AtMYB3R4/AT2G22610/TRM7/AT5G60150/AT4G21820/ZCF125/AT5G07810/AT1G76740/AT2G37420/AT4G14310/AT4G38062/AT1G72250/RSW7/AT3G15550/AT1G63100/AT3G10310/AT3G55060/PAKRP1/AT3G57060/SMC3/PLE/PME5/AT5G17160/iqd8/AT4G01730/AT4G03100/ROPGEF6/AT2G34190/RASD1/CDC20.2/CORD3/EHD2/CYCB3;1/AT4G14330/TPX2/3xHMG-box2/AT5G23910/CORD4/AT4G17000/SINE1/AT1G49870/AT2G16270/AT5G02370/CYCA2;4/AT5G37010/AT4G26660/CDC20.1/CYCB2;4/CYCA1;1/MadA1/FZR3/MAP65-4/TAN1/ENODL14/ASY4/JASON/ROPGEF5/AT5G27550/AT1G16630/SDG35/AT3G03130/AT5G62550/CYCB2;3/CYCB1;1/RIP2/AT5G03870/CYCB1;2/CYCB2;2/AT3G17680/AT5G51380/EB1C/AT3G51280/ISTL3/3xHMG-box1/AT5G05510/AT5G66230/AT2G47500/AT1G65710	0.187/0.183/0.178/0.152/0.151/0.146/0.141/0.133/0.128/0.126/0.126/0.121/0.112/0.113/0.116/0.121/0.116/0.112/0.112/0.115/0.104/0.102/0.108/0.101/0.11/0.106/0.105/0.094/0.099/0.092/0.093/0.1/0.101/0.1/0.101/0.093/0.087/0.089/0.096/0.14/0.089/0.091/0.084/0.086/0.082/0.088/0.079/0.087/0.087/0.082/0.075/0.073/0.075/0.085/0.081/0.075/0.075/0.071/0.071/0.075/0.079/0.067/0.065/0.066/0.072/0.066/0.063/0.065/0.062/0.066/0.064/0.069/0.067/0.065/0.067/0.059/0.057/0.06/0.056/0.053/0.062/0.061/0.055/0.054/0.047/0.048/0.054/0.052/0.04/0.04/0.047/0.052/0.039/0.039/0.036/0.039	179.7/162.1/155.8/140.4/132/123.2/93.7/91.1/89.4/88.1/84.7/83/82.9/81.2/81.1/80.7/75.1/74.1/65.6/64.8/61.5/60.7/59.1/58.1/55.2/52.3/51.8/51.5/50.3/49.4/49.3/48.2/47.9/47.9/47.4/46.3/45.9/45.5/44.9/44/42.2/41.9/41.1/41/39.3/39/37.2/37.2/35.7/35.3/33.3/33.3/32.9/32.5/32.4/29.9/28.6/28.5/26.7/26.7/26.7/25.9/25.7/25.6/25.2/25.2/24.1/23.7/22.6/22.3/22/21.8/21.6/21.4/21.2/20.1/19.2/18.5/18.2/16.7/15.9/15.2/15.1/15/13.6/13.5/13.4/11.6/10.9/10.6/10.5/10.3/9.8/9.1/9/9
M0004	10	AT3G06030	ANP3	STE_STE11	161	83	908	30172	2.41217e-82	2.11306e-80	AT3G23670/AT2G36200/AT5G37010/AT5G60930/AT3G19050/AT4G23800/AT5G02370/AT5G11510/AT1G76740/AT5G23910/AT1G72670/AT5G60150/AT2G33793/AT4G14150/AT3G10310/AT2G07170/AT3G17360/AT3G01710/AT5G07810/AT4G13370/AT4G21820/AT3G23890/AT5G48600/AT5G13840/AT3G20150/AT5G55820/AT5G15510/AT4G14310/AT1G18370/AT1G34355/AT2G37420/AT3G57060/AT1G15570/AT1G03780/AT4G21270/AT1G08560/AT1G23790/AT5G47500/AT4G05190/AT3G44050/AT2G28620/AT2G32590/AT4G05520/AT1G16330/AT3G55660/AT1G02730/AT5G27550/AT4G33270/AT5G55520/AT1G54385/AT5G00715/AT4G03100/AT1G80370/AT3G57860/AT5G51600/AT1G63100/AT4G14330/AT1G72250/AT4G26660/AT4G33260/AT3G17680/AT5G16250/AT1G53140/AT2G25060/AT4G17000/AT4G31840/AT4G01730/AT2G22610/AT5G03870/AT2G16270/AT5G48310/AT3G58650/AT5G66230/AT1G16630/AT1G76310/AT5G17160/AT2G44190/AT5G06150/AT4G02800/AT4G35620/AT5G42700/AT1G59540/AT5G67270	PAKRP1L/AT2G36200/AT5G37010/AT5G60930/POK2/3xHMG-box2/AT5G02370/AtMYB3R4/AT1G76740/AT5G23910/iqd8/AT5G60150/ASY4/PAKRP1/AT3G10310/AT2G07170/POK1/AT3G01710/AT5G07810/CORD3/AT4G21820/TOPII/SMC3/FZR3/AT3G20150/WYR/AT5G15510/AT4G14310/NACK1/PS1/AT2G37420/AT3G57060/CYCA2;3/TPX2/KATAP/SYP111/CORD4/PME5/ATK5/AT3G44050/RSW7/EMB2795/EHD2/CYCB3;1/ROPGEF6/SOS6/AT5G27550/CDC20.1/AT5G55520/SINE1/AT5G00715/AT4G03100/CYCA2;4/UVI4-LIKE/PLE/AT1G63100/AT4G14330/AT1G72250/AT4G26660/CDC20.2/AT3G17680/AT5G16250/DRP5A/ENODL14/AT4G17000/ENODL15/AT4G01730/AT2G22610/AT5G03870/AT2G16270/RASD1/TRM7/AT5G66230/AT1G16630/CYCB2;4/AT5G17160/QWRF5/CYCB1;2/MadA1/CYCB2;2/AT5G42700/ZCF125/EB1C	0.11/0.108/0.096/0.106/0.1/0.105/0.108/0.096/0.099/0.095/0.09/0.08/0.089/0.083/0.087/0.075/0.084/0.083/0.087/0.083/0.079/0.071/0.074/0.074/0.072/0.074/0.073/0.068/0.068/0.069/0.074/0.063/0.065/0.064/0.061/0.069/0.065/0.099/0.057/0.063/0.06/0.06/0.061/0.058/0.056/0.057/0.057/0.061/0.055/0.055/-0.06/0.055/0.054/0.056/0.058/0.058/0.051/0.052/0.052/0.057/0.059/0.055/0.047/0.054/0.051/0.058/0.048/0.049/0.048/0.049/0.044/0.044/0.044/0.043/0.043/0.043/0.043/0.039/0.04/0.04/0.044/0.038/0.037	73.2/70.5/56.6/55.9/51.5/51.4/51.1/50.1/47.5/45.7/42.2/39.3/38.8/38.2/38/38/37.8/35.9/35.9/34.6/33.5/32.7/32.4/32.4/30.7/30.3/29/28.8/27.8/27.2/27.1/25.5/25.5/24.7/24.6/23.7/23.5/23.3/22.8/21.8/21.6/21.2/21/20.8/19.7/19.6/19.6/19/18.5/18.1/18.1/18/17.7/17.7/17.4/17.3/17.2/17.2/17.1/16.9/16.1/14.8/14.6/14.5/14.4/14.4/14.3/13.1/12.6/12.4/12.3/12/11.7/11.4/11.3/11/10.4/9.8/9.8/9.6/9.5/9.5/9.5
M0004	11	AT2G38620	CDKB1;2	CMGC_CDK-Pl	161	81	972	30172	8.71276e-77	6.93852e-75	AT5G44560/AT3G55660/AT1G16330/AT4G09060/AT4G01730/AT5G56120/AT4G21270/AT3G12870/AT1G06660/AT3G02640/AT1G05440/AT1G08560/AT3G11520/AT2G42110/AT5G60150/AT4G28430/AT2G20590/AT1G50490/AT3G14190/AT5G25090/AT1G67035/AT2G25060/AT3G01710/AT1G04760/AT2G34190/AT4G22860/AT1G53140/AT1G80370/AT3G23890/AT3G03130/AT1G76740/AT3G51230/AT5G62550/AT4G37490/AT4G05190/AT4G31840/AT5G17160/AT2G17620/AT5G38300/AT2G26760/AT3G54710/AT3G57860/AT2G38160/AT4G38062/AT3G60840/AT3G25980/AT1G44110/AT5G11510/AT5G16250/AT1G73620/AT5G51600/AT5G05510/AT4G15830/AT5G15510/AT4G33260/AT4G26660/AT3G51280/AT5G06150/AT4G03100/AT2G33793/AT1G03780/AT1G18250/AT4G21820/AT2G37420/AT1G72670/AT1G16630/AT5G55680/AT5G01420/AT5G48310/AT4G02800/AT4G17000/AT3G02120/AT5G42330/AT2G28620/AT5G67270/AT5G01910/AT1G65710/AT5G42700/AT5G44040/AT2G16270/AT4G13370	VPS2.2/ROPGEF6/CYCB3;1/AT4G09060/AT4G01730/AT5G56120/KATAP/AT3G12870/JASON/AT3G02640/AT1G05440/SYP111/CYCB1;3/AT2G42110/AT5G60150/RTN18/RTN17/UBC20/PANS1/ENODL13/AT1G67035/ENODL14/AT3G01710/VAMP726/AT2G34190/AT4G22860/DRP5A/CYCA2;4/TOPII/AT3G03130/AT1G76740/AT3G51230/AT5G62550/CYCB1;1/ATK5/ENODL15/AT5G17160/CYCB2;1/AT5G38300/CYCB1;4/CDT1B/UVI4-LIKE/AT2G38160/AT4G38062/MAP65-4/MAD2/CYCA1;1/AtMYB3R4/AT5G16250/AT1G73620/PLE/AT5G05510/AT4G15830/AT5G15510/CDC20.2/AT4G26660/AT3G51280/CYCB1;2/AT4G03100/ASY4/TPX2/ATLP-1/AT4G21820/AT2G37420/iqd8/AT1G16630/AT5G55680/AT5G01420/RASD1/MadA1/AT4G17000/AT3G02120/AT5G42330/RSW7/EB1C/AT5G01910/AT1G65710/AT5G42700/AT5G44040/AT2G16270/CORD3	0.075/0.068/0.066/0.067/0.065/0.064/0.062/0.066/0.067/0.068/0.061/0.068/0.067/0.066/0.057/0.058/0.056/0.052/0.058/0.061/0.054/0.061/0.057/0.057/0.055/0.053/0.05/0.051/0.049/0.051/0.056/0.056/0.05/0.06/0.045/0.059/0.05/0.048/0.055/0.049/0.05/0.048/0.048/0.048/0.047/0.046/0.043/0.045/0.05/0.061/0.047/0.042/0.045/0.045/0.046/0.042/0.04/0.041/0.042/0.045/0.041/0.051/0.043/0.044/0.042/0.038/0.041/0.038/0.037/0.038/0.04/0.045/0.041/0.037/0.035/0.037/0.038/0.041/0.036/0.039/0.039	34.4/33.4/31.8/31.7/30.6/29.7/29.5/29.1/28.7/28.3/27.8/27.7/27.3/27.3/24.4/23.2/22.8/21.9/21.9/21.7/21.5/21.1/20.9/20.7/19.6/19.4/19.4/19.1/19/19/18.8/18.7/18.5/18.4/17.7/17.4/17.2/16.8/16.5/16.5/16/15.5/15.5/15.3/14.5/14.3/14.3/14.2/14.2/13.8/13.8/13.8/13.5/13.4/13.3/13.1/13/12.9/12.8/12.7/12.7/12.7/12.2/12.2/11.8/11/11/10.8/10.8/10.7/10.7/10.6/10.6/10.6/10.5/10.3/10.2/9.8/9.5/9.5/9.5
M0004	12	AT3G54180	CDKB1;1	CMGC_CDK-Pl	161	69	2276	30172	4.86033e-35	3.54804e-33	AT3G12870/AT2G25060/AT5G25090/AT3G02640/AT1G44110/AT2G27970/AT4G31840/AT5G56120/AT5G62550/AT5G45700/AT1G18250/AT4G02800/AT3G11520/AT4G14310/AT3G14190/AT3G17680/AT1G50490/AT4G21270/AT3G23890/AT3G55660/AT1G73620/AT1G54385/AT5G67270/AT5G17160/AT2G42110/AT5G16250/AT4G15140/AT3G03130/AT2G38160/AT4G01730/AT2G07170/AT4G23800/AT5G66230/AT4G15830/AT1G65710/AT5G38300/AT5G06150/AT5G42330/AT1G16070/AT5G48600/AT3G57860/AT3G51720/AT1G78865/AT2G20590/AT3G02120/AT4G03100/AT5G02370/AT4G05190/AT1G02730/AT2G26760/AT2G33560/AT1G67035/AT3G58650/AT5G23910/AT3G60840/AT5G60150/AT4G05520/AT3G51280/AT3G25980/AT4G37490/AT3G20150/AT1G30690/AT2G33400/AT1G04760/AT5G51600/AT3G42725/AT1G53140/AT4G33270/AT4G26660	AT3G12870/ENODL14/ENODL13/AT3G02640/CYCA1;1/CKS2/ENODL15/AT5G56120/AT5G62550/AT5G45700/ATLP-1/MadA1/CYCB1;3/AT4G14310/PANS1/AT3G17680/UBC20/KATAP/TOPII/ROPGEF6/AT1G73620/SINE1/EB1C/AT5G17160/AT2G42110/AT5G16250/AT4G15140/AT3G03130/AT2G38160/AT4G01730/AT2G07170/3xHMG-box2/AT5G66230/AT4G15830/AT1G65710/AT5G38300/CYCB1;2/AT5G42330/TLP8/SMC3/UVI4-LIKE/AT3G51720/AT1G78865/RTN17/AT3G02120/AT4G03100/AT5G02370/ATK5/SOS6/CYCB1;4/BUBR1/AT1G67035/TRM7/AT5G23910/MAP65-4/AT5G60150/EHD2/AT3G51280/MAD2/CYCB1;1/AT3G20150/PATL4/AT2G33400/VAMP726/PLE/AT3G42725/DRP5A/CDC20.1/AT4G26660	0.147/0.159/0.157/0.13/0.116/0.116/0.129/0.104/0.103/0.108/0.123/0.096/0.101/0.089/0.094/0.098/0.079/0.077/0.075/0.077/0.11/0.078/0.072/0.077/0.08/0.082/0.081/0.066/0.065/0.061/0.057/0.067/0.06/0.061/0.06/0.066/0.055/0.061/0.06/0.052/0.053/0.054/0.068/0.05/0.061/0.051/-0.056/0.044/0.048/0.048/0.044/0.045/0.045/0.049/0.048/0.042/0.044/0.04/0.044/0.05/0.042/0.037/0.045/0.043/0.043/0.051/0.038/0.041/0.037	116.6/115.3/113.3/83.8/81.4/74.6/66.1/63.3/62.5/61.7/57.5/52.4/50.4/48.2/46.6/42.6/41.1/37.9/36.7/36.3/36.1/35.1/34.4/33.4/32.8/31/28.4/26.2/23.3/22.7/22.1/21.1/21.1/20.3/20.2/19.6/18.6/18.6/18.5/16.5/16.2/16.2/15.7/15.5/15.5/15.1/14.8/14.4/14.3/13.3/12.9/12.9/12.6/12.5/12.4/11.4/11.2/10.8/10.8/10.7/10.7/10.6/10.5/10.2/10.1/10/9.7/9.1/9
M0004	13	AT1G07880	ATMPK13	CMGC_MAPK	161	53	1508	30172	3.17463e-29	2.13921e-27	AT4G24265/AT5G05940/AT3G42725/AT3G51720/AT4G28430/AT3G59765/AT5G00715/AT4G02800/AT1G18250/AT5G01910/AT5G38300/AT1G16070/AT4G35730/AT3G60840/AT3G51230/AT2G28620/AT5G44040/AT2G33400/AT2G44190/AT1G78865/AT1G31335/AT3G02120/AT1G02730/AT3G01710/AT5G15510/AT1G76310/AT1G49870/AT1G30690/AT1G04030/AT3G14190/AT5G05510/AT5G56120/AT5G16250/AT2G25060/AT3G25980/AT1G63100/AT3G20150/AT3G05330/AT5G48600/AT4G15830/AT1G50490/AT5G13840/AT2G37420/AT1G76740/AT4G35620/AT4G17000/AT3G10310/AT5G45700/AT1G44110/AT5G48310/AT2G34190/AT5G27550/AT3G52110	AT4G24265/ROPGEF5/AT3G42725/AT3G51720/RTN18/AT3G59765/AT5G00715/MadA1/ATLP-1/AT5G01910/AT5G38300/TLP8/ISTL3/MAP65-4/AT3G51230/RSW7/AT5G44040/AT2G33400/QWRF5/AT1G78865/AT1G31335/AT3G02120/SOS6/AT3G01710/AT5G15510/CYCB2;4/AT1G49870/PATL4/AT1G04030/PANS1/AT5G05510/AT5G56120/AT5G16250/ENODL14/MAD2/AT1G63100/AT3G20150/TAN1/SMC3/AT4G15830/UBC20/FZR3/AT2G37420/AT1G76740/CYCB2;2/AT4G17000/AT3G10310/AT5G45700/CYCA1;1/RASD1/AT2G34190/AT5G27550/AT3G52110	0.209/0.111/0.126/0.091/0.08/0.097/0.083/0.072/0.086/0.068/0.072/0.068/0.067/0.064/0.062/0.056/0.056/0.058/0.055/0.069/0.067/0.061/0.049/0.05/0.049/0.045/0.047/0.04/0.048/0.046/0.041/0.041/0.047/0.046/0.041/0.043/0.038/0.039/0.037/0.038/0.033/0.035/0.038/0.037/0.034/0.035/0.036/0.034/0.031/0.031/0.033/0.031/0.035	264.2/82.4/81.2/63.6/52.1/46.9/46.4/43.1/41.1/39.3/33.4/33.1/31.1/30.8/27.4/27.3/25.9/24.1/23.7/23.1/22.9/22.4/20.6/19.6/19.1/18.2/18.1/17.3/17.1/16.4/15.6/15.4/15.2/14.7/13.7/13.6/12.7/12.5/12.3/11.6/11.2/11.1/10.7/10.2/10.1/9.9/9.9/9.4/9.3/9.1/9.1/9.1/9.1
M0004	14	AT1G54960	ANP2	STE_STE11	161	30	507	30172	1.09162e-22	6.83039e-21	AT5G60930/AT2G32590/AT5G05510/AT4G11080/AT1G53140/AT2G36200/AT3G57060/AT5G37010/AT1G04030/AT5G48600/AT5G11300/AT1G16330/AT1G30690/AT4G28430/AT3G17360/AT3G44050/AT5G01420/AT5G42330/AT2G07170/AT4G13370/AT1G59540/AT1G72250/AT2G47500/AT4G03100/AT1G76740/AT4G14330/AT4G14150/AT1G15570/AT3G10310/AT2G20590	AT5G60930/EMB2795/AT5G05510/3xHMG-box1/DRP5A/AT2G36200/AT3G57060/AT5G37010/AT1G04030/SMC3/CYCA2;2/CYCB3;1/PATL4/RTN18/POK1/AT3G44050/AT5G01420/AT5G42330/AT2G07170/CORD3/ZCF125/AT1G72250/AT2G47500/AT4G03100/AT1G76740/AT4G14330/PAKRP1/CYCA2;3/AT3G10310/RTN17	0.083/0.056/0.053/0.068/0.05/0.049/0.047/0.048/0.052/0.047/0.051/0.045/-0.039/0.044/0.045/0.044/0.04/0.044/0.037/0.042/0.037/0.037/0.035/0.038/0.04/0.035/0.037/-0.035/0.038/0.034	40.6/21.9/20.9/20.7/18.9/17.5/17.2/16.9/16.2/15.8/15.5/15.2/14.3/13.3/13.2/12.9/12.2/11.6/11.6/11/10.5/10.3/10.3/10.2/9.9/9.8/9.7/9.6/9.2/9.1
M0004	15	AT1G73690	CDKD1;1	CMGC_CDK-CDK7	161	33	744	30172	4.97395e-21	2.90479e-19	AT2G44190/AT3G14190/AT4G35620/AT4G28230/AT3G54710/AT1G23790/AT2G34190/AT4G35730/AT2G16270/AT3G05330/AT5G67270/AT3G11520/AT4G24265/AT1G49870/AT4G33260/AT1G01880/AT3G55060/AT5G15510/AT2G20590/AT3G26050/AT1G20610/AT3G55660/AT5G55520/AT4G01730/AT4G15140/AT3G10310/AT1G18550/AT1G31335/AT4G14330/AT4G05520/AT1G16630/AT5G13840/AT4G22860	QWRF5/PANS1/CYCB2;2/AT4G28230/CDT1B/CORD4/AT2G34190/ISTL3/AT2G16270/TAN1/EB1C/CYCB1;3/AT4G24265/AT1G49870/CDC20.2/GEN1/AT3G55060/AT5G15510/RTN17/AT3G26050/CYCB2;3/ROPGEF6/AT5G55520/AT4G01730/AT4G15140/AT3G10310/AT1G18550/AT1G31335/AT4G14330/EHD2/AT1G16630/FZR3/AT4G22860	0.07/0.07/0.065/0.068/0.057/0.054/0.055/0.058/0.054/0.051/0.044/0.049/0.051/0.045/0.047/0.048/0.046/0.043/0.04/0.041/0.045/0.037/0.037/0.036/0.043/0.039/0.039/0.046/0.034/0.037/0.035/0.034/0.035	32.2/31.8/30/24.4/21.6/20.1/20.1/19.9/18.1/18/16.3/15/14.5/14.1/14.1/14/13.1/12.9/12.3/11.8/10.9/10.6/10.5/10.2/10.2/10/9.9/9.9/9.8/9.7/9.5/9.1/9
M0004	16	AT2G45490	AUR3	Aur	161	33	754	30172	7.48082e-21	4.09575e-19	AT1G06660/AT3G57860/AT5G02370/AT5G05510/AT1G72670/AT2G32590/AT2G33793/AT1G20610/AT4G11080/AT4G09060/AT5G42700/AT3G44050/AT5G07810/AT5G23910/AT3G17680/AT1G16330/AT2G07170/AT3G57060/AT4G14150/AT3G17360/AT4G13370/AT2G36200/AT1G76310/AT2G17620/AT1G03780/AT1G08560/AT1G34355/AT4G22860/AT3G60840/AT4G14310/AT2G37420/AT1G50490/AT1G78865	JASON/UVI4-LIKE/AT5G02370/AT5G05510/iqd8/EMB2795/ASY4/CYCB2;3/3xHMG-box1/AT4G09060/AT5G42700/AT3G44050/AT5G07810/AT5G23910/AT3G17680/CYCB3;1/AT2G07170/AT3G57060/PAKRP1/POK1/CORD3/AT2G36200/CYCB2;4/CYCB2;1/TPX2/SYP111/PS1/AT4G22860/MAP65-4/AT4G14310/AT2G37420/UBC20/AT1G78865	0.094/0.089/0.096/0.081/0.071/0.063/0.06/0.065/0.068/0.053/0.058/0.052/0.054/0.052/0.055/0.046/0.043/0.044/0.046/0.046/0.047/0.042/0.043/0.042/0.041/0.044/0.041/0.041/0.042/0.037/0.04/0.035/0.048	49.7/47.5/44.5/44.1/29.1/25.2/19.7/19.3/19.2/18.3/17.7/16.3/16/15.4/15.2/14.5/14.3/14.1/13.5/12.9/12.6/12.5/12.4/11.7/11.5/11.1/11.1/10.8/10.4/9.6/9.4/9.3/9
M0004	17	AT1G09600	AT1G09600	CMGC_CDK-CRK7-CDK9	161	32	761	30172	1.02337e-19	5.27335e-18	AT4G21820/AT5G60150/AT4G38062/AT1G26760/AT4G17000/AT5G07810/AT1G34355/AT3G17360/AT2G28620/AT3G01710/AT1G78430/AT5G05510/AT3G25980/AT5G51600/AT1G49870/AT4G26660/AT4G14150/AT3G52110/AT1G76740/AT5G01420/AT3G55660/AT1G54385/AT3G03130/AT1G65710/AT3G44050/AT1G16630/AT2G33560/AT1G16330/AT1G05440/AT1G18550/AT1G73620/AT1G03780	AT4G21820/AT5G60150/AT4G38062/SDG35/AT4G17000/AT5G07810/PS1/POK1/RSW7/AT3G01710/RIP2/AT5G05510/MAD2/PLE/AT1G49870/AT4G26660/PAKRP1/AT3G52110/AT1G76740/AT5G01420/ROPGEF6/SINE1/AT3G03130/AT1G65710/AT3G44050/AT1G16630/BUBR1/CYCB3;1/AT1G05440/AT1G18550/AT1G73620/TPX2	0.071/0.061/0.062/0.061/0.06/0.058/0.053/0.055/0.049/0.052/0.051/0.045/-0.047/0.048/0.047/0.044/0.046/0.048/0.046/0.041/0.04/0.04/0.039/0.039/0.04/0.037/0.036/0.036/0.035/0.039/0.05/0.035	31.3/27/24/22.7/22.4/19.2/19.2/18.9/17.4/16.8/15.5/15.1/14.6/14.4/14.4/14.2/13.9/13.5/12.4/12.1/11.8/11.3/11.1/10.6/10.5/10/10/9.9/9.6/9.5/9.4/9.1
M0004	18	AT1G75640	MUS	RLK-Pelle_LRR-VII-3	161	39	1370	30172	4.41164e-18	2.147e-16	AT4G05190/AT5G66230/AT1G63100/AT1G18370/AT4G14330/AT3G55660/AT4G33260/AT5G48310/AT5G60150/AT5G47500/AT3G23670/AT3G12870/AT2G07170/AT1G31335/AT5G06150/AT3G51280/AT5G55520/AT2G42110/AT1G34355/AT5G42330/AT3G03130/AT2G34190/AT1G20610/AT3G15550/AT2G02820/AT3G57860/AT4G38062/AT5G45700/AT3G10310/AT1G08560/AT1G16630/AT2G33560/AT2G33793/AT2G26760/AT5G02370/AT3G58650/AT3G25980/AT5G55680/AT4G35620	ATK5/AT5G66230/AT1G63100/NACK1/AT4G14330/ROPGEF6/CDC20.2/RASD1/AT5G60150/PME5/PAKRP1L/AT3G12870/AT2G07170/AT1G31335/CYCB1;2/AT3G51280/AT5G55520/AT2G42110/PS1/AT5G42330/AT3G03130/AT2G34190/CYCB2;3/AT3G15550/MYB88/UVI4-LIKE/AT4G38062/AT5G45700/AT3G10310/SYP111/AT1G16630/BUBR1/ASY4/CYCB1;4/AT5G02370/TRM7/MAD2/AT5G55680/CYCB2;2	0.058/0.063/0.067/0.062/0.057/0.056/0.058/0.051/0.05/0.078/0.048/0.05/0.044/0.061/0.046/0.043/0.044/0.047/0.041/0.044/0.04/0.042/0.047/0.042/0.042/-0.039/0.04/0.04/0.041/0.041/0.037/0.035/-0.038/0.036/-0.039/0.034/0.035/0.036/0.034	30.5/29.6/29/29/27.9/24.9/22.7/20.8/20.2/18.9/18.7/18.5/17.3/17.2/17/16.1/15.6/15.4/12.9/12.8/12.6/12.6/12.4/12/11.9/11.8/11.7/11.5/11.4/11.2/10.8/10.5/10.1/10/9.6/9.5/9.2/9.1/9
M0004	19	AT2G20635	AT2G20635	BUB	161	27	684	30172	4.83012e-16	2.22694e-14	AT2G36200/AT1G72670/AT4G14150/AT5G02370/AT5G11510/AT4G15830/AT2G44190/AT4G13370/AT5G42700/AT5G23910/AT1G16330/AT3G57060/AT4G05520/AT3G17360/AT1G53140/AT5G48600/AT2G32590/AT4G14310/AT3G44050/AT4G23800/AT1G59540/AT5G60150/AT5G05510/AT1G18250/AT2G33793/AT3G51930/AT1G76740	AT2G36200/iqd8/PAKRP1/AT5G02370/AtMYB3R4/AT4G15830/QWRF5/CORD3/AT5G42700/AT5G23910/CYCB3;1/AT3G57060/EHD2/POK1/DRP5A/SMC3/EMB2795/AT4G14310/AT3G44050/3xHMG-box2/ZCF125/AT5G60150/AT5G05510/ATLP-1/ASY4/AT3G51930/AT1G76740	0.073/0.07/0.064/0.071/0.061/0.056/0.055/0.057/0.058/0.055/0.05/0.047/0.049/0.05/0.045/0.046/0.046/0.044/0.045/0.048/0.041/0.038/0.037/-0.045/0.04/0.04/0.039	37.9/29.9/26.7/26.2/23.7/19.3/19.2/19.1/18.2/18.1/17.8/16.7/15.9/15.8/15.4/14.9/14.5/14.4/13/12.8/12.2/11/10.3/9.9/9.7/9.2/9.1
M0004	20	AT3G53380	LecRK-VIII.1	RLK-Pelle_L-LEC	161	29	1215	30172	1.17116e-11	5.12968e-10	AT3G55660/AT4G03100/AT5G13840/AT1G63100/AT5G47500/AT5G05940/AT1G30690/AT5G25090/AT1G73620/AT1G15570/AT1G54385/AT2G33400/AT5G44040/AT2G20590/AT5G00715/AT4G17000/AT5G56120/AT5G15510/AT5G48310/AT5G38300/AT4G02800/AT4G28430/AT3G51720/AT2G47500/AT1G18250/AT4G35730/AT5G01420/AT4G35620/AT4G33270	ROPGEF6/AT4G03100/FZR3/AT1G63100/PME5/ROPGEF5/PATL4/ENODL13/AT1G73620/CYCA2;3/SINE1/AT2G33400/AT5G44040/RTN17/AT5G00715/AT4G17000/AT5G56120/AT5G15510/RASD1/AT5G38300/MadA1/RTN18/AT3G51720/AT2G47500/ATLP-1/ISTL3/AT5G01420/CYCB2;2/CDC20.1	0.064/0.064/0.062/0.068/0.097/0.066/0.051/0.063/0.08/0.056/0.055/0.059/0.052/0.047/0.052/0.048/0.045/0.047/0.044/0.051/0.045/0.043/0.044/0.038/0.05/0.045/0.039/0.039/0.042	25/23.3/22.8/22.8/22.1/20.5/19.4/19.3/19.1/19/17.8/17.1/15.3/13.8/12.8/12.7/12.4/12.3/12.3/12.2/12/11.2/10.7/10.1/10.1/10/9.6/9.2/9.2
M0004	21	AT1G02970	WEE1	WEE	161	24	874	30172	5.10741e-11	2.13052e-09	AT4G14310/AT5G48600/AT2G32590/AT2G36200/AT5G23910/AT4G21270/AT1G76740/AT4G37490/AT4G13370/AT5G55820/AT5G17160/AT2G27970/AT3G25980/AT4G15830/AT5G11300/AT3G57060/AT5G62550/AT3G44050/AT3G20150/AT5G05510/AT1G54385/AT3G51720/AT5G67270/AT4G05520	AT4G14310/SMC3/EMB2795/AT2G36200/AT5G23910/KATAP/AT1G76740/CYCB1;1/CORD3/WYR/AT5G17160/CKS2/MAD2/AT4G15830/CYCA2;2/AT3G57060/AT5G62550/AT3G44050/AT3G20150/AT5G05510/SINE1/AT3G51720/EB1C/EHD2	0.148/0.103/0.092/0.089/0.081/0.063/0.063/0.067/0.059/0.052/0.049/0.047/0.047/0.047/0.047/0.041/0.04/0.041/0.037/0.036/0.037/0.038/0.033/0.036	152.3/73.1/56.5/56.1/38.4/29.8/23.3/22.2/20.4/17.8/16.3/15.5/14.4/14.3/13.4/13.1/11.8/11.5/10.1/9.9/9.9/9.8/9.1/9
M0004	22	AT4G36180	AT4G36180	RLK-Pelle_LRR-VII-3	161	30	1388	30172	5.60893e-11	2.23337e-09	AT4G23800/AT3G23890/AT5G55820/AT1G80370/AT1G03780/AT3G51930/AT5G55520/AT1G34355/AT1G18370/AT3G44050/AT4G14330/AT5G51600/AT3G42725/AT3G55060/AT4G11080/AT3G51280/AT2G02820/AT5G25090/AT5G17160/AT3G03130/AT5G60930/AT1G26760/AT2G07170/AT3G19050/AT4G31840/AT1G31335/AT3G23670/AT4G15830/AT3G15550/AT4G38062	3xHMG-box2/TOPII/WYR/CYCA2;4/TPX2/AT3G51930/AT5G55520/PS1/NACK1/AT3G44050/AT4G14330/PLE/AT3G42725/AT3G55060/3xHMG-box1/AT3G51280/MYB88/ENODL13/AT5G17160/AT3G03130/AT5G60930/SDG35/AT2G07170/POK2/ENODL15/AT1G31335/PAKRP1L/AT4G15830/AT3G15550/AT4G38062	0.115/0.077/0.076/0.069/0.066/-0.07/0.058/0.059/0.056/0.057/0.051/0.057/-0.066/0.056/0.063/0.048/-0.054/0.055/0.05/0.048/0.052/-0.049/0.044/0.049/0.055/-0.055/0.041/0.044/-0.044/0.043	53.7/33.6/27.9/24.8/23.3/21.3/18/17.4/16.7/16.1/15.5/15.1/14.4/13.6/13.6/13.5/13.4/12.9/12.5/12.3/12.2/12/11.9/11.3/11.1/10.2/9.8/9.7/9.5/9.2
M0004	23	AT4G16970	AT4G16970	Group-Pl-2	161	26	1050	30172	7.04722e-11	2.68407e-09	AT5G48600/AT4G14310/AT2G32590/AT5G55820/AT2G36200/AT3G19050/AT3G23670/AT4G21270/AT1G15570/AT4G38062/AT3G23890/AT3G54710/AT1G03780/AT3G57060/AT5G17160/AT4G05190/AT1G54385/AT3G17360/AT1G18370/AT3G20150/AT5G60930/AT5G62550/AT4G05520/AT5G55520/AT2G28620/AT5G25090	SMC3/AT4G14310/EMB2795/WYR/AT2G36200/POK2/PAKRP1L/KATAP/CYCA2;3/AT4G38062/TOPII/CDT1B/TPX2/AT3G57060/AT5G17160/ATK5/SINE1/POK1/NACK1/AT3G20150/AT5G60930/AT5G62550/EHD2/AT5G55520/RSW7/ENODL13	0.106/0.096/0.088/0.071/0.063/0.066/0.053/0.051/0.048/0.05/0.045/0.05/0.044/0.042/0.044/0.039/0.041/0.042/0.036/0.035/0.037/0.034/0.035/0.033/0.033/-0.035	91.5/77.4/61.8/38.4/33.4/31.9/24.4/23.2/19.8/19/18.8/18.4/16.7/16/15.7/15.6/14.4/13.3/11.3/10.5/10/10/9.6/9.6/9.5/9.3
M0004	24	AT5G40030	PAXL	AGC_RSK-2	161	22	740	30172	7.85934e-11	2.86866e-09	AT1G05440/AT5G42700/AT2G38160/AT1G73620/AT5G60150/AT5G56120/AT4G35730/AT1G54385/AT1G16070/AT4G02800/AT2G34190/AT1G06660/AT4G35620/AT3G26050/AT4G09060/AT2G16270/AT3G12870/AT3G03130/AT1G44110/AT4G15140/AT5G00715/AT3G10310	AT1G05440/AT5G42700/AT2G38160/AT1G73620/AT5G60150/AT5G56120/ISTL3/SINE1/TLP8/MadA1/AT2G34190/JASON/CYCB2;2/AT3G26050/AT4G09060/AT2G16270/AT3G12870/AT3G03130/CYCA1;1/AT4G15140/AT5G00715/AT3G10310	0.066/0.074/0.066/0.089/0.061/0.061/-0.068/0.057/0.061/0.054/0.054/0.054/0.049/0.049/0.047/0.05/0.046/0.043/0.042/0.049/0.046/0.043	24.5/23.4/21.8/21.7/20.9/20.7/20.6/17.6/17.4/15.5/14.2/14.2/12.9/12.6/12.5/11.7/11/10.6/10.4/10/9.5/9
M0004	25	AT5G18700	RUK	ULK_ULK4	161	38	2390	30172	7.88274e-10	2.76211e-08	AT3G17360/AT3G19050/AT3G57060/AT1G72250/AT3G23670/AT2G36200/AT5G55820/AT5G37010/AT4G21820/AT5G60930/AT1G76740/AT2G22610/AT3G44050/AT3G20150/AT3G10310/AT4G14150/AT4G21270/AT4G05520/AT1G34355/AT1G16330/AT4G03100/AT5G48600/AT3G52110/AT4G14310/AT4G38062/AT1G59540/AT1G53140/AT5G66230/AT5G07810/AT5G27550/AT2G28620/AT5G48310/AT3G55060/AT3G23890/AT5G17160/AT5G51600/AT3G03130/AT5G11510	POK1/POK2/AT3G57060/AT1G72250/PAKRP1L/AT2G36200/WYR/AT5G37010/AT4G21820/AT5G60930/AT1G76740/AT2G22610/AT3G44050/AT3G20150/AT3G10310/PAKRP1/KATAP/EHD2/PS1/CYCB3;1/AT4G03100/SMC3/AT3G52110/AT4G14310/AT4G38062/ZCF125/DRP5A/AT5G66230/AT5G07810/AT5G27550/RSW7/RASD1/AT3G55060/TOPII/AT5G17160/PLE/AT3G03130/AtMYB3R4	0.115/0.112/0.092/0.087/0.081/0.08/0.085/0.079/0.078/0.079/0.079/0.074/0.07/0.067/0.073/0.068/0.058/0.06/0.059/0.055/0.056/0.053/0.058/0.051/0.054/0.051/0.05/-0.051/0.056/0.047/0.045/0.043/0.048/0.041/0.043/0.045/0.041/0.042	63/59/48.4/42.1/37.1/36.2/36.2/35.5/30.1/28.9/28.2/26.1/25/24.7/24.4/24/20.5/18.6/18.4/17.4/17/15.8/15.2/15/14.9/14.9/14.7/14.5/14.1/12.8/11.6/11.1/10.7/10.6/10.2/9.9/9.7/9.4
M0004	26	AT5G51560	AT5G51560	RLK-Pelle_LRR-IV	161	27	1343	30172	2.79254e-09	9.40871e-08	AT1G15570/AT2G47500/AT2G07170/AT1G44110/AT1G80370/AT3G17680/AT4G23800/AT2G32590/AT5G07810/AT1G54385/AT3G55060/AT4G14310/AT4G03100/AT3G51930/AT2G25060/AT5G51600/AT4G26660/AT3G01710/AT5G11300/AT5G55820/AT3G23890/AT2G33793/AT3G14190/AT3G20150/AT2G02820/AT1G11220/AT3G44050	CYCA2;3/AT2G47500/AT2G07170/CYCA1;1/CYCA2;4/AT3G17680/3xHMG-box2/EMB2795/AT5G07810/SINE1/AT3G55060/AT4G14310/AT4G03100/AT3G51930/ENODL14/PLE/AT4G26660/AT3G01710/CYCA2;2/WYR/TOPII/ASY4/PANS1/AT3G20150/MYB88/AT1G11220/AT3G44050	0.076/-0.056/0.055/0.058/0.059/0.066/0.063/0.054/0.059/0.052/-0.055/0.049/0.05/-0.052/0.053/0.05/0.045/0.049/-0.048/0.046/0.042/0.048/-0.044/0.042/-0.044/-0.048/0.042	29.9/18.8/18.2/18.1/17.9/17.1/16.6/15/15/13.9/13.5/13.3/12.6/11.9/11.8/11.4/11.3/11.2/10.9/10.5/10.5/10.3/9.8/9.4/9.1/9.1/8.9
M0004	27	AT5G62230	ERL1	RLK-Pelle_LRR-XIIIb	161	23	1195	30172	1.0458e-07	3.39304e-06	AT5G47500/AT1G54385/AT1G15570/AT5G60150/AT4G38062/AT3G23890/AT2G28620/AT5G51600/AT3G54710/AT1G01880/AT1G49870/AT1G80370/AT2G07170/AT1G44110/AT5G13840/AT4G21270/AT5G55520/AT1G78430/AT2G37420/AT4G17000/AT1G73620/AT5G56120/AT3G51280	PME5/SINE1/CYCA2;3/AT5G60150/AT4G38062/TOPII/RSW7/PLE/CDT1B/GEN1/AT1G49870/CYCA2;4/AT2G07170/CYCA1;1/FZR3/KATAP/AT5G55520/RIP2/AT2G37420/AT4G17000/AT1G73620/AT5G56120/AT3G51280	0.1/0.056/0.053/0.051/0.054/0.044/0.045/0.047/0.046/0.047/0.04/0.037/0.034/0.036/0.036/0.033/0.034/0.036/0.036/0.035/0.046/0.033/0.031	32.7/26/24.2/22.9/22.1/18.4/17.3/16.4/16.1/15/12.9/12.1/11.7/11.5/11.3/10.4/10.3/9.8/9.7/9.7/9.5/9.5/9.1
M0004	28	AT5G06940	AT5G06940	RLK-Pelle_LRR-XI-1	161	17	687	30172	1.7905e-07	5.6017e-06	AT4G21820/AT1G15570/AT5G60150/AT1G16330/AT5G44560/AT1G59540/AT3G25980/AT2G02820/AT1G02730/AT5G66230/AT5G42330/AT2G33560/AT4G38062/AT3G17360/AT1G72250/AT3G10310/AT5G16250	AT4G21820/CYCA2;3/AT5G60150/CYCB3;1/VPS2.2/ZCF125/MAD2/MYB88/SOS6/AT5G66230/AT5G42330/BUBR1/AT4G38062/POK1/AT1G72250/AT3G10310/AT5G16250	0.075/0.052/0.051/0.048/0.051/0.043/-0.043/-0.045/-0.039/-0.039/-0.042/-0.036/0.04/0.04/0.037/0.04/-0.04	34.7/18.9/18.9/17.1/16.1/13.2/12.8/12.8/11.3/11.2/11/10.9/10.6/10.6/10/9.9/9.6
M0005	1	AT3G07070	AT3G07070	RLK-Pelle_RLCK-VIIa-1	181	153	1313	30172	1.50053e-180	1.38949e-177	AT5G22410/AT2G03720/AT5G04960/AT5G57540/AT2G20520/AT5G19800/AT5G57530/AT5G63270/AT5G24313/AT4G22666/AT1G73580/AT3G49960/AT1G62980/AT4G30320/AT5G05500/AT4G40090/AT5G35190/AT3G60280/AT4G33730/AT1G54970/AT4G02270/AT5G19790/AT4G25820/AT1G34510/AT5G57625/AT1G34330/AT5G67400/AT3G62680/AT3G07490/AT1G69240/AT2G46860/AT3G01730/AT5G49080/AT1G26360/AT4G00680/AT1G11655/AT5G24880/AT5G26080/AT5G06630/AT4G22080/AT2G24980/AT4G28850/AT5G42510/AT3G00260/AT4G25790/AT3G09925/AT1G63600/AT3G10710/AT1G30870/AT4G08400/AT1G12560/AT3G12540/AT1G02570/AT1G59940/AT4G25220/AT5G49270/AT2G47540/AT5G36270/AT5G40860/AT1G55290/AT5G06640/AT4G13390/AT4G15290/AT1G34540/AT1G05990/AT1G06923/AT1G63450/AT5G06990/AT1G01453/AT1G54940/AT5G23030/AT1G27740/AT4G26010/AT4G19680/AT3G20557/AT1G12040/AT3G15700/AT5G11440/AT1G48930/AT5G07450/AT4G25190/AT1G01750/AT4G22217/AT5G42785/AT1G50930/AT5G61650/AT2G44110/AT1G53680/AT1G74830/AT4G08410/AT5G43230/AT4G34580/AT1G27140/AT5G58010/AT4G09990/AT2G47530/AT1G34520/AT5G21130/AT2G35990/AT1G75160/AT2G47360/AT3G60330/AT1G63930/AT5G40730/AT1G30990/AT4G20190/AT1G25240/AT5G14330/AT1G12950/AT1G55640/AT5G19560/AT5G17390/AT2G42850/AT1G59725/AT1G60050/AT3G21180/AT1G24620/AT2G25240/AT2G29620/AT3G54590/AT5G17820/AT2G22290/AT3G25930/AT2G29010/AT4G30670/AT5G43175/AT5G57200/AT1G79860/AT4G07960/AT1G52660/AT2G26420/AT4G00130/AT3G03290/AT1G61080/AT3G54870/AT5G40510/AT1G11920/AT4G33880/AT3G03800/AT1G30850/AT4G26770/AT5G13990/AT4G01830/AT4G30170/AT2G33460/AT5G21080/AT2G26410/AT5G26320/AT5G02390/AT3G20460/AT5G13150/AT2G27440/AT4G14280	RHS18/MRH6/PME46/XTH13/FLA6/HRGP2/XTH12/AT5G63270/AT5G24313/AT4G22666/CAR3/AT3G49960/EXPA18/AtCAPE6/PRPL1/AGP3/EXT13/UCC3/ATCAPE1/RHS7/SRPP/RAP2.11/XTR9/AT1G34510/AtCAPE5/AT1G34330/RHS19/PRP3/CML3/RHS9/PPa3/AT3G01730/EXT11/MES13/ADF8/AT1G11655/AT5G24880/AT5G26080/AT5G06630/RHS14/EXT6/XTH26/AT5G42510/AT3G00260/AtCAPE4/AT3G09925/AT1G63600/RHS12/PER7/AT4G08400/EXPA7/AT3G12540/AT1G02570/ARR3/RHS15/SHV2/AT2G47540/AT5G36270/AT5G40860/AT1G55290/EXT10/EXT12/CSLB05/CYP94D1/RHS1/AT1G06923/XUT1/AT5G06990/AT1G01453/PGSIP4/TET12/RSL4/AT4G26010/IRT2/VUP3/LRX1/AT3G15700/IPD1/GH9C1/CYCP4;3/QWRF7/ADF11/AT4G22217/AT5G42785/VUP2/CYCP4;2/MLO15/GSTU28/AT1G74830/AT4G08410/AT5G43230/SRH1/GSTU14/LRL3/GXM2/AT2G47530/AT1G34520/AT5G21130/LOG2/BDR9/AT2G47360/HA7/ROH1/ATAGP24/AT1G30990/AT4G20190/PICALM9a/AT5G14330/RHS2/PRA1.G1/ROPGEF10/AT5G17390/CYP718/AT1G59725/UMAMIT35/ATACA9/CML25/SERP5/AT2G29620/HRGP1/PER57/RABH1d/AT3G25930/AT2G29010/AT4G30670/AT5G43175/PICALM2a/ROPGEF12/CSLC12/AT1G52660/PIP5K3/AT4G00130/AT3G03290/AT1G61080/MRH2/AT5G40510/AT1G11920/RSL2/SYP131/RSH4/AT4G26770/EXO70C2/PGP5/AT4G30170/RIC1/AT5G21080/Iqd4/AT5G26320/TRM16/AT3G20460/EXO70C1/AT2G27440/AT4G14280	0.373/0.25/0.322/0.36/0.38/0.264/0.37/0.261/0.259/0.298/0.233/0.35/0.241/0.245/0.266/0.318/0.416/0.253/0.218/0.375/0.283/0.225/0.28/0.288/0.247/0.242/0.26/0.307/0.175/0.169/0.202/0.163/0.337/0.171/0.231/0.161/0.217/0.18/0.325/0.207/0.339/0.233/0.239/0.183/0.211/0.172/0.162/0.169/0.198/0.255/0.17/0.136/0.184/0.22/0.209/0.167/0.177/0.131/0.146/0.148/0.295/0.322/0.183/0.127/0.13/0.116/0.154/0.163/0.151/0.126/0.132/0.134/0.192/0.175/0.105/0.173/0.103/0.123/0.161/0.118/0.105/0.154/0.126/0.099/0.119/0.102/0.106/0.15/0.104/0.187/0.097/0.156/0.129/0.103/0.12/0.086/0.09/0.068/0.09/0.074/0.101/0.129/0.107/0.167/0.096/0.075/0.078/0.158/0.123/0.057/0.087/0.106/0.117/0.066/0.087/0.074/0.075/0.092/0.094/0.155/0.102/0.061/0.095/0.074/0.104/0.049/0.049/0.058/0.09/0.057/0.058/0.053/0.045/0.07/0.063/0.061/0.044/0.057/0.038/0.06/0.051/0.062/0.046/0.075/0.05/0.047/0.05/0.043/0.048/0.057/0.05/0.04/0.034	Inf/Inf/Inf/Inf/Inf/Inf/Inf/Inf/Inf/Inf/316.8/313.7/290.3/289.9/280.1/275.3/273.3/269.3/266.4/253.6/249.9/244.5/218.5/216.8/207.7/204/199.8/199.8/199.1/198.8/193.5/193.1/191.8/190/186.1/178.4/175.8/175.4/173.8/167.6/164.1/162.4/157.5/157.4/156.4/154.8/151.9/151.8/151.5/141.7/139.8/138.5/138.4/137.5/137.1/137/135.6/133.8/132/131/127.9/126.1/118.3/108.4/108/106.8/105/104/103.1/100.8/98.7/95.3/92/86.5/84.8/81.7/81.6/80.5/80.3/78.9/77.7/73.9/69.1/66.6/63.9/62.5/61.2/59.1/59/52.3/51.9/50.7/49.6/48.4/47.2/46.8/46.1/45.9/43.8/42.1/41.7/41.5/41.3/40.6/39.1/38.9/38.1/37.8/36.6/35.1/34.1/33.5/32.8/32.7/31.7/31.3/31.1/30.8/29.6/29.6/29/28.8/25.5/25.1/24.5/23.6/22.9/21.3/19.3/19.3/18.9/18.7/17/16.4/14.6/14.2/14.1/13.9/13.2/13/13/13/12.9/12.3/12.2/12.1/11.6/11.5/11.2/11.2/10.8/10.1/9.5
M0005	2	AT4G29180	RHS16	RLK-Pelle_LRR-I-1	181	116	654	30172	9.14091e-149	4.23224e-146	AT5G67400/AT5G04960/AT4G25820/AT1G62980/AT3G09925/AT1G30870/AT3G62680/AT3G10710/AT4G02270/AT4G26010/AT5G05500/AT4G40090/AT1G34510/AT5G22410/AT5G57625/AT1G12040/AT5G57530/AT5G35190/AT1G48930/AT4G25220/AT1G12560/AT3G49960/AT5G49270/AT3G54590/AT4G00680/AT5G57540/AT5G06640/AT2G03720/AT2G44110/AT2G24980/AT2G47540/AT5G19790/AT1G54970/AT3G12540/AT4G34580/AT4G19680/AT3G54580/AT3G21180/AT3G60330/AT5G06630/AT4G33730/AT4G15290/AT4G28850/AT5G61650/AT5G58010/AT3G60280/AT5G24313/AT2G34910/AT1G27140/AT4G22080/AT1G02570/AT5G49080/AT2G47530/AT4G22666/AT5G42510/AT2G20520/AT1G69240/AT3G47740/AT1G26360/AT4G33880/AT2G25240/AT4G30320/AT5G36270/AT1G52660/AT4G08400/AT4G25790/AT5G40860/AT1G11655/AT5G23030/AT1G74830/AT5G17820/AT1G73580/AT4G26770/AT1G27740/AT1G34330/AT4G13390/AT5G43230/AT1G63450/AT1G30850/AT5G06990/AT1G66270/AT5G40510/AT2G46860/AT4G08410/AT5G19800/AT2G29010/AT1G48640/AT5G26320/AT3G28550/AT5G26080/AT5G63270/AT1G53680/AT2G26420/AT1G01750/AT2G04680/AT1G11920/AT3G50130/AT3G05155/AT2G22290/AT4G22217/AT5G19560/AT3G03800/AT2G29620/AT1G33090/AT1G06923/AT3G15700/AT3G07490/AT3G20460/AT5G14330/AT5G21080/AT1G24620/AT1G73860/AT1G66470/AT5G15890/AT1G59725/AT1G60050	RHS19/PME46/XTR9/EXPA18/AT3G09925/PER7/PRP3/RHS12/SRPP/AT4G26010/PRPL1/AGP3/AT1G34510/RHS18/AtCAPE5/LRX1/XTH12/EXT13/GH9C1/RHS15/EXPA7/AT3G49960/SHV2/HRGP1/ADF8/XTH13/EXT10/MRH6/MLO15/EXT6/AT2G47540/RAP2.11/RHS7/AT3G12540/SRH1/IRT2/AT3G54580/ATACA9/HA7/AT5G06630/ATCAPE1/CSLB05/XTH26/CYCP4;2/LRL3/UCC3/AT5G24313/AT2G34910/GSTU14/RHS14/AT1G02570/EXT11/AT2G47530/AT4G22666/AT5G42510/FLA6/RHS9/ATH2/MES13/RSL2/SERP5/AtCAPE6/AT5G36270/AT1G52660/AT4G08400/AtCAPE4/AT5G40860/AT1G11655/TET12/AT1G74830/PER57/CAR3/AT4G26770/RSL4/AT1G34330/EXT12/AT5G43230/XUT1/RSH4/AT5G06990/BGLU21/AT5G40510/PPa3/AT4G08410/HRGP2/AT2G29010/AT1G48640/AT5G26320/AT3G28550/AT5G26080/AT5G63270/GSTU28/PIP5K3/ADF11/AT2G04680/AT1G11920/AT3G50130/AT3G05155/RABH1d/AT4G22217/ROPGEF10/SYP131/AT2G29620/AT1G33090/AT1G06923/AT3G15700/CML3/AT3G20460/AT5G14330/AT5G21080/CML25/AT1G73860/RHD6/TBL21/AT1G59725/UMAMIT35	0.257/0.218/0.253/0.187/0.182/0.21/0.274/0.169/0.214/0.227/0.176/0.208/0.202/0.156/0.174/0.193/0.179/0.243/0.172/0.17/0.134/0.174/0.124/0.244/0.137/0.134/0.209/0.102/0.104/0.2/0.113/0.102/0.167/0.083/0.153/0.129/0.211/0.09/0.13/0.155/0.082/0.102/0.11/0.077/0.088/0.09/0.074/0.085/0.105/0.09/0.088/0.136/0.071/0.089/0.105/0.094/0.065/0.068/0.066/0.083/0.089/0.074/0.059/0.069/0.109/0.086/0.064/0.059/0.066/0.067/0.093/0.061/0.068/0.063/0.076/0.129/0.059/0.064/0.073/0.066/0.109/0.068/0.058/0.103/0.056/0.059/0.054/0.049/0.129/0.048/0.049/0.069/0.045/0.058/0.046/-0.038/0.046/0.056/0.035/0.046/0.046/-0.031/0.052/0.046/0.033/0.034/0.036/0.051/0.073/0.039/0.038/0.054/0.044/0.041/0.031/0.042	224.7/221.2/207.4/203.9/199.4/196.1/183.8/176/167.2/147.3/144/138.3/125.1/123.7/121.1/117/113.3/109.6/105/105/101.2/92.1/88.8/82.3/77.8/75.5/74.6/73.2/67.7/67.3/65.2/60.5/60/59.7/56.3/54.4/54.3/53/49.2/46.8/44.9/43.7/43.3/41.9/41.8/41/39.8/39/38.2/38/37.7/37.6/37.5/36.8/36.6/36.4/35.9/34.4/34.3/32.9/32.8/32.6/32.2/31.9/31.4/31.2/30.5/29.3/29.1/29.1/27.7/26.4/25.6/25.5/24.6/24.5/22.9/22.2/22.2/20.7/20.3/20/19.8/18.9/18.6/18.6/18.5/17.6/17.6/15.3/15.2/15/13.4/13.1/12.9/12.6/12/11.8/11.7/11.5/11.5/11.4/11.1/11.1/10.8/10.7/10.7/10.7/9.8/9.6/9.6/9.5/9.5/9.4/9.2/9.1
M0005	3	AT1G16440	RSH3	AGC_RSK-2	181	87	215	30172	2.73358e-143	8.43765e-141	AT5G19790/AT1G55290/AT2G03720/AT1G69240/AT1G12560/AT3G10710/AT1G27740/AT5G04960/AT1G30870/AT1G62980/AT1G48930/AT5G43230/AT1G54940/AT5G22410/AT4G25190/AT5G57625/AT2G47540/AT5G23030/AT5G19800/AT1G79860/AT5G24313/AT5G58010/AT1G63450/AT5G40860/AT5G63270/AT3G49960/AT5G49080/AT1G73580/AT1G06923/AT4G33730/AT3G12540/AT2G47530/AT5G05500/AT5G57540/AT1G01453/AT1G26360/AT5G01280/AT5G06990/AT3G15700/AT5G67400/AT2G29010/AT3G00260/AT3G09925/AT4G02270/AT5G15890/AT2G46860/AT4G00680/AT4G09990/AT5G35190/AT4G30320/AT5G57530/AT1G02570/AT4G14280/AT5G19560/AT1G34330/AT4G25790/AT1G11920/AT1G59725/AT1G30850/AT1G12040/AT2G27440/AT5G61650/AT3G62680/AT4G08410/AT5G24880/AT4G26010/AT4G07960/AT4G25820/AT1G54970/AT5G06630/AT1G52660/AT2G34910/AT2G44110/AT4G20190/AT5G21120/AT1G30990/AT2G20520/AT4G33880/AT4G08400/AT5G07450/AT4G13390/AT1G75160/AT3G54870/AT1G53680/AT5G17390/AT3G60280/AT2G26420	RAP2.11/AT1G55290/MRH6/RHS9/EXPA7/RHS12/RSL4/PME46/PER7/EXPA18/GH9C1/AT5G43230/PGSIP4/RHS18/QWRF7/AtCAPE5/AT2G47540/TET12/HRGP2/ROPGEF12/AT5G24313/LRL3/XUT1/AT5G40860/AT5G63270/AT3G49960/EXT11/CAR3/AT1G06923/ATCAPE1/AT3G12540/AT2G47530/PRPL1/XTH13/AT1G01453/MES13/BPP3/AT5G06990/AT3G15700/RHS19/AT2G29010/AT3G00260/AT3G09925/SRPP/TBL21/PPa3/ADF8/GXM2/EXT13/AtCAPE6/XTH12/AT1G02570/AT4G14280/ROPGEF10/AT1G34330/AtCAPE4/AT1G11920/AT1G59725/RSH4/LRX1/AT2G27440/CYCP4;2/PRP3/AT4G08410/AT5G24880/AT4G26010/CSLC12/XTR9/RHS7/AT5G06630/AT1G52660/AT2G34910/MLO15/AT4G20190/EIL2/AT1G30990/FLA6/RSL2/AT4G08400/CYCP4;3/EXT12/BDR9/MRH2/GSTU28/AT5G17390/UCC3/PIP5K3	0.145/0.114/0.11/0.095/0.114/0.108/0.1/0.113/0.114/0.099/0.127/0.094/0.086/0.103/0.08/0.111/0.098/0.084/0.089/0.081/0.08/0.093/0.089/0.075/0.081/0.112/0.139/0.074/0.064/0.075/0.065/0.069/0.083/0.088/0.076/0.063/0.068/0.08/0.056/0.089/0.073/0.07/0.067/0.086/0.07/0.067/0.078/0.081/0.114/0.065/0.08/0.068/0.049/0.066/0.072/0.072/0.051/0.048/0.069/0.078/0.052/0.051/0.085/0.101/0.062/0.076/0.08/0.069/0.086/0.089/0.048/0.052/0.048/0.042/0.042/0.052/0.057/0.053/0.068/0.042/0.09/0.036/0.051/0.06/0.057/0.045/0.04	103.1/77.9/72.1/63.2/63.1/62.4/53.4/52.3/50.6/50.2/49.8/48.3/47.4/46.8/45.5/43.3/42/39.9/39.8/39.7/39.5/39.4/35.6/35.3/34.3/33.6/33.5/32.8/32.8/32.4/32.2/30.4/28.7/28.1/26.6/26.4/26/25.5/24.8/24.6/24.3/24.1/24/24/23.2/22.4/22.2/21.9/21.6/21.3/20.2/19.7/19.6/19.5/19/19/18.4/17.8/17.1/17.1/16.5/16.3/16.2/15.8/15.3/15.2/15.2/14.3/14.2/14/13.6/13/12.9/12.5/12.3/12/11.9/11.7/11/10.7/10.6/10.4/10/10/10/9.4/9.2
M0005	4	AT2G41970	MRI	RLK-Pelle_RLCK-VIII	181	127	1090	30172	3.9783e-141	9.20976e-139	AT1G62980/AT1G12560/AT3G09925/AT5G05500/AT4G40090/AT5G57625/AT1G30870/AT5G58010/AT5G49270/AT2G47540/AT5G17820/AT3G62680/AT5G67400/AT1G12040/AT3G54590/AT4G25820/AT4G02270/AT3G10710/AT1G27740/AT4G00680/AT5G04960/AT1G48930/AT4G22666/AT3G54580/AT2G34910/AT4G26010/AT3G01190/AT5G15890/AT1G69240/AT3G49960/AT2G47530/AT3G12540/AT5G22410/AT5G35190/AT1G23720/AT2G47360/AT4G08410/AT1G54970/AT3G21180/AT3G28550/AT4G08400/AT3G23190/AT1G30990/AT2G44110/AT1G73580/AT5G11440/AT1G52660/AT2G03720/AT2G24980/AT4G13390/AT1G27140/AT1G01750/AT4G09990/AT5G40510/AT5G06630/AT5G06640/AT3G15700/AT5G14330/AT4G30170/AT1G24620/AT5G42785/AT1G63450/AT5G23030/AT5G57530/AT5G42510/AT1G66270/AT4G34580/AT5G24880/AT3G24670/AT3G05155/AT5G49080/AT1G48640/AT5G63270/AT4G00460/AT3G00260/AT1G53680/AT5G19790/AT5G19800/AT2G46860/AT5G40730/AT4G25790/AT5G57540/AT4G22080/AT4G33730/AT4G30320/AT1G66470/AT1G79860/AT4G25190/AT5G24313/AT1G12950/AT1G30850/AT5G13990/AT3G60330/AT5G01280/AT1G63930/AT2G25240/AT5G13150/AT4G22217/AT3G60280/AT1G73860/AT5G49870/AT5G40860/AT5G17390/AT5G43230/AT3G50130/AT5G19560/AT4G33880/AT1G34510/AT2G04680/AT4G25090/AT4G25220/AT1G05990/AT3G25930/AT2G35990/AT4G26770/AT1G74830/AT5G26080/AT2G41660/AT1G54940/AT2G20520/AT5G06990/AT2G42850/AT4G07960/AT5G36270/AT1G33090/AT1G06923/AT5G21080	EXPA18/EXPA7/AT3G09925/PRPL1/AGP3/AtCAPE5/PER7/LRL3/SHV2/AT2G47540/PER57/PRP3/RHS19/LRX1/HRGP1/XTR9/SRPP/RHS12/RSL4/ADF8/PME46/GH9C1/AT4G22666/AT3G54580/AT2G34910/AT4G26010/AT3G01190/TBL21/RHS9/AT3G49960/AT2G47530/AT3G12540/RHS18/EXT13/AT1G23720/AT2G47360/AT4G08410/RHS7/ATACA9/AT3G28550/AT4G08400/AT3G23190/AT1G30990/MLO15/CAR3/IPD1/AT1G52660/MRH6/EXT6/EXT12/GSTU14/ADF11/GXM2/AT5G40510/AT5G06630/EXT10/AT3G15700/AT5G14330/AT4G30170/CML25/AT5G42785/XUT1/TET12/XTH12/AT5G42510/BGLU21/SRH1/AT5G24880/AT3G24670/AT3G05155/EXT11/AT1G48640/AT5G63270/ROPGEF3/AT3G00260/GSTU28/RAP2.11/HRGP2/PPa3/ATAGP24/AtCAPE4/XTH13/RHS14/ATCAPE1/AtCAPE6/RHD6/ROPGEF12/QWRF7/AT5G24313/RHS2/RSH4/EXO70C2/HA7/BPP3/ROH1/SERP5/EXO70C1/AT4G22217/UCC3/AT1G73860/AT5G49870/AT5G40860/AT5G17390/AT5G43230/AT3G50130/ROPGEF10/RSL2/AT1G34510/AT2G04680/AtRbohG/RHS15/RHS1/AT3G25930/LOG2/AT4G26770/AT1G74830/AT5G26080/MIZ1/PGSIP4/FLA6/AT5G06990/CYP718/CSLC12/AT5G36270/AT1G33090/AT1G06923/AT5G21080	0.394/0.4/0.389/0.43/0.391/0.437/0.472/0.327/0.311/0.453/0.38/0.422/0.353/0.342/0.508/0.325/0.307/0.231/0.229/0.272/0.25/0.283/0.25/0.481/0.226/0.304/0.291/0.216/0.17/0.275/0.177/0.162/0.21/0.329/0.409/0.2/0.328/0.293/0.168/0.419/0.262/0.202/0.189/0.167/0.155/0.164/0.159/0.153/0.306/0.331/0.21/0.204/0.201/0.185/0.269/0.276/0.12/0.272/0.226/0.139/0.123/0.15/0.13/0.176/0.183/0.25/0.2/0.146/0.148/0.16/0.214/0.122/0.12/0.141/0.123/0.165/0.118/0.116/0.115/0.212/0.132/0.131/0.124/0.1/0.107/0.114/0.092/0.081/0.086/0.134/0.109/0.114/0.127/0.084/0.105/0.095/0.089/0.083/0.083/0.107/0.089/0.067/0.098/0.069/0.074/0.075/0.078/0.095/0.067/0.074/0.079/-0.054/0.08/-0.055/0.06/0.054/-0.051/0.082/0.045/0.06/0.055/0.071/0.07/0.036/0.049/0.035/0.044	Inf/Inf/Inf/Inf/Inf/Inf/Inf/Inf/Inf/Inf/319.3/313.7/306.6/263.2/254.3/248.5/247.9/236.5/231.6/218.2/212.3/204.1/203.5/199.8/196.1/191.9/184.9/177.6/169.9/166.1/164.9/163.7/162.8/146.4/136.6/135.2/133.4/132.9/132.4/127.9/127.3/126/124.7/124.7/120.9/119.7/119.2/117.9/113.8/112.8/109.4/109.2/109.1/102.7/101.6/94.9/92.9/92.6/89.5/87.8/86.1/84.9/81.3/80.3/79.5/74.4/70.3/68.1/68.1/67.3/67/66.2/62.4/61.4/60.8/60.5/58.8/56.7/54.6/54.5/52.8/52.7/51.8/49/48.9/44/43.7/39.5/38.9/36.9/35.4/35.3/34.4/33.6/33.4/27.7/27.3/25.9/25.7/25.5/25.1/24.6/24.2/22.7/22.2/22/21.2/21.2/19.8/17.9/17.5/16.9/15.6/15.1/14.7/14.4/13.4/12.5/11.5/11.2/11/10.7/10.4/9.5/9.4/9.1/9
M0005	5	AT1G70460	RHS10	RLK-Pelle_PERK-1	181	98	754	30172	2.44369e-108	4.52572e-106	AT3G62680/AT1G12040/AT5G06640/AT3G54590/AT2G24980/AT5G06630/AT3G54580/AT5G49080/AT4G08400/AT4G13390/AT5G57625/AT4G40090/AT5G35190/AT5G67400/AT4G08410/AT5G05500/AT4G02270/AT1G54970/AT4G25820/AT5G04960/AT3G28550/AT1G23720/AT1G30870/AT1G12560/AT3G10710/AT3G60280/AT1G62980/AT5G19800/AT4G26010/AT4G25790/AT5G58010/AT3G49960/AT4G22080/AT3G09925/AT1G48930/AT5G19790/AT1G69240/AT2G44110/AT2G20520/AT5G22410/AT5G49270/AT4G25220/AT2G03720/AT5G17820/AT4G30320/AT1G34510/AT3G60330/AT4G28850/AT5G26080/AT2G25240/AT5G57530/AT1G61080/AT2G47530/AT4G30670/AT5G24313/AT1G12950/AT5G14330/AT2G34910/AT2G29620/AT5G57540/AT4G33730/AT4G20160/AT5G42510/AT5G13150/AT3G54870/AT5G63270/AT2G26420/AT1G27740/AT2G41660/AT1G63600/AT5G13990/AT1G34540/AT4G19680/AT4G34580/AT1G63930/AT5G40860/AT3G12540/AT3G01730/AT5G15890/AT2G47540/AT5G19560/AT4G01830/AT3G21180/AT1G34520/AT3G50130/AT1G59725/AT5G17390/AT4G00680/AT1G73580/AT5G01280/AT5G26320/AT1G60050/AT4G08620/AT2G26410/AT2G04680/AT4G07960/AT1G79860/AT1G34330	PRP3/LRX1/EXT10/HRGP1/EXT6/AT5G06630/AT3G54580/EXT11/AT4G08400/EXT12/AtCAPE5/AGP3/EXT13/RHS19/AT4G08410/PRPL1/SRPP/RHS7/XTR9/PME46/AT3G28550/AT1G23720/PER7/EXPA7/RHS12/UCC3/EXPA18/HRGP2/AT4G26010/AtCAPE4/LRL3/AT3G49960/RHS14/AT3G09925/GH9C1/RAP2.11/RHS9/MLO15/FLA6/RHS18/SHV2/RHS15/MRH6/PER57/AtCAPE6/AT1G34510/HA7/XTH26/AT5G26080/SERP5/XTH12/AT1G61080/AT2G47530/AT4G30670/AT5G24313/RHS2/AT5G14330/AT2G34910/AT2G29620/XTH13/ATCAPE1/AT4G20160/AT5G42510/EXO70C1/MRH2/AT5G63270/PIP5K3/RSL4/MIZ1/AT1G63600/EXO70C2/CYP94D1/IRT2/SRH1/ROH1/AT5G40860/AT3G12540/AT3G01730/TBL21/AT2G47540/ROPGEF10/PGP5/ATACA9/AT1G34520/AT3G50130/AT1G59725/AT5G17390/ADF8/CAR3/BPP3/AT5G26320/UMAMIT35/SULTR1;1/Iqd4/AT2G04680/CSLC12/ROPGEF12/AT1G34330	0.364/0.344/0.45/0.471/0.438/0.385/0.469/0.348/0.306/0.408/0.242/0.267/0.349/0.243/0.335/0.185/0.202/0.263/0.204/0.169/0.359/0.337/0.166/0.146/0.139/0.153/0.138/0.133/0.184/0.154/0.136/0.177/0.139/0.112/0.146/0.107/0.086/0.098/0.121/0.107/0.098/0.12/0.083/0.123/0.09/0.121/0.121/0.097/0.072/0.087/0.092/0.09/0.063/0.103/0.061/0.097/0.122/0.066/0.078/0.072/0.056/0.056/0.079/0.064/0.067/0.053/0.051/0.051/0.08/0.047/0.065/0.044/0.068/0.078/0.058/0.044/0.039/0.039/0.047/0.048/0.046/0.041/0.04/0.04/0.044/0.034/0.053/0.047/0.036/0.037/0.036/0.043/0.049/0.041/0.038/0.056/0.034/0.041	Inf/Inf/Inf/Inf/Inf/Inf/308.4/281.3/279.7/277.1/275.4/268.8/266.5/241.6/226.4/189.1/177.3/175.9/163.3/160.3/153.9/152.5/146.9/144.2/143.1/138.3/134.2/121.7/116.8/116.6/116.1/114.4/105.9/91.6/91.1/79.3/72.8/71.8/70.6/70.5/67.2/64.1/58.1/57/56.3/54.8/51.1/40.3/40.3/38/37.1/36.9/35.7/33.4/32.5/32/31.3/28.5/28.3/26.4/26.2/25/24.8/23/22.6/21/20.6/20.2/19.3/19.2/19.2/18.9/18.6/18.4/17.5/17.3/16.9/16.1/15/14.8/13.7/13.7/13/13/12.9/12.8/12.1/11.8/11.7/11.4/11.4/11.4/10.9/10.8/10.8/10.8/10.6/9
M0005	6	AT1G61950	CPK19	CAMK_CDPK	181	76	377	30172	4.61234e-97	7.11838e-95	AT1G06923/AT5G26320/AT5G26080/AT3G07490/AT5G36270/AT1G26360/AT2G03720/AT5G24313/AT4G30320/AT2G22290/AT4G14280/AT4G20190/AT5G19800/AT4G28850/AT1G55640/AT1G50930/AT3G20557/AT4G25220/AT1G05990/AT5G63270/AT5G17820/AT5G19790/AT4G20160/AT4G02270/AT1G55290/AT5G61650/AT1G02570/AT1G11655/AT5G40860/AT4G33880/AT4G33730/AT1G60050/AT1G59725/AT1G33090/AT5G43230/AT5G57530/AT1G34510/AT3G01730/AT4G22080/AT3G15700/AT5G24880/AT4G25790/AT5G49270/AT3G47740/AT1G25240/AT2G46860/AT4G00680/AT5G19560/AT5G57200/AT1G11920/AT5G21130/AT2G26410/AT3G00260/AT5G57540/AT2G27440/AT5G49080/AT4G08400/AT3G01190/AT5G67400/AT2G47360/AT5G06630/AT5G15890/AT5G04960/AT2G20520/AT1G61080/AT4G22666/AT1G10385/AT1G69240/AT2G25240/AT2G47530/AT1G23720/AT3G20460/AT2G47540/AT2G33460/AT5G07450/AT1G34520	AT1G06923/AT5G26320/AT5G26080/CML3/AT5G36270/MES13/MRH6/AT5G24313/AtCAPE6/RABH1d/AT4G14280/AT4G20190/HRGP2/XTH26/PRA1.G1/VUP2/VUP3/RHS15/RHS1/AT5G63270/PER57/RAP2.11/AT4G20160/SRPP/AT1G55290/CYCP4;2/AT1G02570/AT1G11655/AT5G40860/RSL2/ATCAPE1/UMAMIT35/AT1G59725/AT1G33090/AT5G43230/XTH12/AT1G34510/AT3G01730/RHS14/AT3G15700/AT5G24880/AtCAPE4/SHV2/ATH2/PICALM9a/PPa3/ADF8/ROPGEF10/PICALM2a/AT1G11920/AT5G21130/Iqd4/AT3G00260/XTH13/AT2G27440/EXT11/AT4G08400/AT3G01190/RHS19/AT2G47360/AT5G06630/TBL21/PME46/FLA6/AT1G61080/AT4G22666/AT1G10385/RHS9/SERP5/AT2G47530/AT1G23720/AT3G20460/AT2G47540/RIC1/CYCP4;3/AT1G34520	0.131/0.137/0.137/0.123/0.112/0.122/0.126/0.124/0.137/0.103/0.101/0.108/0.122/0.156/0.083/0.121/0.093/0.142/0.098/0.108/-0.146/0.108/0.097/0.125/0.09/0.089/0.101/0.077/0.081/0.095/0.078/0.091/0.068/-0.088/0.076/0.102/0.109/0.065/0.087/0.062/0.087/0.089/-0.074/0.066/0.065/0.073/0.085/0.077/0.053/0.061/0.05/0.076/0.071/0.08/0.063/0.113/0.097/-0.088/0.082/-0.069/0.11/-0.065/0.068/0.073/0.075/-0.066/0.043/0.046/0.063/0.047/-0.116/0.064/-0.054/0.054/0.047/0.047	92.1/75.1/69.2/67/66.7/66.4/64.5/63.3/63/54.6/54/53.2/50.1/49.9/48.6/45.2/44.8/43.5/41.9/41/39.8/39.4/35.9/34/33.6/32.2/29.3/29/28.3/25/24.1/23.6/23.6/23.5/22.1/22.1/22/21.7/20.9/20.7/20/19.6/19.5/18.8/18.4/18.3/18.1/18.1/18/17.5/17.3/17.2/16.7/16.2/16/15.5/14.8/14.6/14.4/14.2/14.2/14.1/13.6/13.2/13/12.6/11.1/10.7/10.1/10/9.8/9.6/9.6/9.5/9.1/9.1
M0005	7	AT1G79250	AGC1.7	AGC_RSK-2	181	79	619	30172	1.8741e-84	2.47917e-82	AT2G46860/AT3G01730/AT5G21080/AT5G57540/AT1G01453/AT1G34540/AT5G11440/AT5G57200/AT3G60280/AT5G36270/AT1G63600/AT3G07490/AT1G34330/AT1G26360/AT1G79860/AT2G35990/AT4G26770/AT1G10385/AT1G11920/AT5G21130/AT4G14280/AT4G20190/AT5G07450/AT4G22080/AT2G20520/AT4G28850/AT1G05990/AT4G25790/AT1G63930/AT5G57530/AT5G21120/AT1G25240/AT2G33460/AT1G59725/AT1G54940/AT1G12950/AT1G69240/AT1G54970/AT4G20160/AT4G33730/AT5G43175/AT2G22290/AT1G55290/AT5G22410/AT1G75160/AT1G33090/AT4G01830/AT5G06990/AT4G30320/AT5G26080/AT2G26420/AT5G63270/AT3G47740/AT5G40860/AT4G07960/AT5G19560/AT3G20460/AT1G02570/AT1G11655/AT5G13990/AT5G19800/AT4G19680/AT5G19790/AT3G20557/AT1G30990/AT3G47770/AT3G03290/AT5G49080/AT1G34510/AT5G24313/AT4G25190/AT5G01280/AT1G52660/AT5G02390/AT1G55640/AT5G23030/AT2G25240/AT5G13150/AT3G01190	PPa3/AT3G01730/AT5G21080/XTH13/AT1G01453/CYP94D1/IPD1/PICALM2a/UCC3/AT5G36270/AT1G63600/CML3/AT1G34330/MES13/ROPGEF12/LOG2/AT4G26770/AT1G10385/AT1G11920/AT5G21130/AT4G14280/AT4G20190/CYCP4;3/RHS14/FLA6/XTH26/RHS1/AtCAPE4/ROH1/XTH12/EIL2/PICALM9a/RIC1/AT1G59725/PGSIP4/RHS2/RHS9/RHS7/AT4G20160/ATCAPE1/AT5G43175/RABH1d/AT1G55290/RHS18/BDR9/AT1G33090/PGP5/AT5G06990/AtCAPE6/AT5G26080/PIP5K3/AT5G63270/ATH2/AT5G40860/CSLC12/ROPGEF10/AT3G20460/AT1G02570/AT1G11655/EXO70C2/HRGP2/IRT2/RAP2.11/VUP3/AT1G30990/ATH5/AT3G03290/EXT11/AT1G34510/AT5G24313/QWRF7/BPP3/AT1G52660/TRM16/PRA1.G1/TET12/SERP5/EXO70C1/AT3G01190	0.172/0.122/0.126/0.148/0.125/0.102/0.114/0.085/0.123/0.089/0.103/0.097/0.124/0.088/0.09/0.094/0.1/0.073/0.081/0.068/0.072/0.077/0.083/0.097/0.104/0.109/0.075/0.1/0.1/0.107/0.072/0.071/0.083/0.065/0.069/0.113/0.065/0.126/0.071/0.07/0.054/0.06/0.066/0.076/0.057/0.076/0.062/0.074/0.065/0.062/0.061/0.062/0.056/0.055/0.089/0.064/0.074/0.065/0.049/0.074/0.058/0.077/0.058/0.046/0.061/0.051/0.042/0.091/0.072/0.048/0.044/0.048/0.048/0.052/0.034/0.046/0.056/0.052/-0.063	112/87/64.9/62.3/56.8/56.1/55.2/53.8/51.9/50.1/49.9/49.4/44.1/40.7/39.5/37.6/37/36.4/36.3/35.7/32.2/32.2/31.5/30.5/30.1/29.2/29/28.7/28.6/28.5/28.2/25.6/25.4/25.4/25/24.6/24.3/23.9/23.3/22.9/22.7/22.5/21.5/20.8/20.2/19.9/17.9/17.7/17.4/17.4/17/16.4/16.1/15.6/15.3/15.1/14.9/14.7/14.3/14.2/14.1/14.1/13.8/13.4/13.1/12.9/12.1/12.1/11.9/11.8/11.6/11/10.9/10.3/10.3/10.1/9.6/9.2/9.2
M0005	8	AT3G46760	LecRK-S.3	RLK-Pelle_L-LEC	181	70	481	30172	3.16523e-78	3.66375e-76	AT2G47540/AT1G06923/AT3G00260/AT5G15890/AT3G01730/AT1G73580/AT4G20190/AT5G19790/AT3G03290/AT2G03720/AT5G42785/AT1G27740/AT1G30990/AT5G61650/AT1G50930/AT4G25190/AT2G47530/AT2G27440/AT1G53680/AT1G24620/AT1G54940/AT1G11655/AT4G22217/AT5G11440/AT5G63270/AT1G52660/AT4G33730/AT1G63450/AT5G07450/AT5G24313/AT4G26770/AT4G00460/AT2G33460/AT1G74830/AT2G22290/AT1G55640/AT5G40860/AT5G36270/AT1G69240/AT1G27140/AT5G21130/AT1G05990/AT3G09925/AT4G08410/AT1G26360/AT2G46860/AT3G15700/AT5G24880/AT2G29010/AT5G06640/AT5G19800/AT1G30850/AT1G59940/AT5G67400/AT1G55290/AT3G20557/AT2G24980/AT2G04680/AT5G49270/AT5G58010/AT1G66470/AT3G07490/AT4G25820/AT5G26320/AT1G01750/AT2G34910/AT1G59725/AT4G15290/AT1G48640/AT4G26010	AT2G47540/AT1G06923/AT3G00260/TBL21/AT3G01730/CAR3/AT4G20190/RAP2.11/AT3G03290/MRH6/AT5G42785/RSL4/AT1G30990/CYCP4;2/VUP2/QWRF7/AT2G47530/AT2G27440/GSTU28/CML25/PGSIP4/AT1G11655/AT4G22217/IPD1/AT5G63270/AT1G52660/ATCAPE1/XUT1/CYCP4;3/AT5G24313/AT4G26770/ROPGEF3/RIC1/AT1G74830/RABH1d/PRA1.G1/AT5G40860/AT5G36270/RHS9/GSTU14/AT5G21130/RHS1/AT3G09925/AT4G08410/MES13/PPa3/AT3G15700/AT5G24880/AT2G29010/EXT10/HRGP2/RSH4/ARR3/RHS19/AT1G55290/VUP3/EXT6/AT2G04680/SHV2/LRL3/RHD6/CML3/XTR9/AT5G26320/ADF11/AT2G34910/AT1G59725/CSLB05/AT1G48640/AT4G26010	0.143/0.103/0.133/0.136/0.095/0.104/0.097/0.11/0.085/0.096/0.09/0.1/0.111/0.092/0.105/0.083/0.087/0.091/0.131/0.089/0.081/0.077/0.098/0.088/0.088/0.083/0.08/0.091/0.08/0.077/0.085/0.095/0.082/0.074/0.063/0.053/0.068/0.06/0.063/0.098/0.054/0.065/0.072/-0.131/0.062/0.072/0.057/0.079/0.073/-0.124/0.068/0.081/-0.084/-0.081/0.057/0.051/-0.115/0.061/0.062/0.064/0.068/0.052/-0.076/0.053/0.071/0.058/0.045/-0.063/0.052/-0.073	54.9/52/51.9/51.6/41.4/40.4/39.2/37.1/36.5/34.3/34.3/33.5/32/31.2/30.9/30.4/29.8/29.8/28.2/26.7/26.3/26.2/25.8/25.7/25/24.6/23.2/23.2/22.9/22.7/21.1/21/19.1/19/18.9/18.7/18.3/18.2/18.1/18/17.9/17.3/17.3/16.7/16.3/16.1/15.7/15.4/15.2/14.8/14.7/14.5/13.5/13.1/12.9/12.8/12.6/12.3/12.2/11.9/11.9/11.5/11/11/10.4/10.3/9.8/9.6/9.6/9
M0005	9	AT5G18910	AT5G18910	RLK-Pelle_RLCK-VI	181	61	503	30172	1.54508e-62	1.58971e-60	AT5G26080/AT1G34540/AT3G07490/AT4G14280/AT4G01830/AT5G36270/AT1G63600/AT2G20520/AT1G25240/AT2G33460/AT4G26770/AT1G26360/AT5G57200/AT2G22290/AT1G01453/AT1G52660/AT4G15290/AT5G21130/AT1G34520/AT4G25190/AT1G10385/AT5G02390/AT1G55290/AT1G60050/AT4G22217/AT1G02570/AT3G03800/AT3G01730/AT1G06923/AT1G30870/AT5G06990/AT1G27740/AT4G28850/AT1G33090/AT1G27140/AT1G73580/AT5G43175/AT1G53680/AT3G15700/AT2G34910/AT2G46860/AT5G24880/AT5G43230/AT4G33730/AT1G05990/AT4G25790/AT3G60280/AT2G47530/AT1G55640/AT5G40860/AT1G34510/AT5G19560/AT1G48930/AT5G63270/AT1G11655/AT4G33880/AT2G25240/AT5G11440/AT2G47540/AT5G17820/AT1G34330	AT5G26080/CYP94D1/CML3/AT4G14280/PGP5/AT5G36270/AT1G63600/FLA6/PICALM9a/RIC1/AT4G26770/MES13/PICALM2a/RABH1d/AT1G01453/AT1G52660/CSLB05/AT5G21130/AT1G34520/QWRF7/AT1G10385/TRM16/AT1G55290/UMAMIT35/AT4G22217/AT1G02570/SYP131/AT3G01730/AT1G06923/PER7/AT5G06990/RSL4/XTH26/AT1G33090/GSTU14/CAR3/AT5G43175/GSTU28/AT3G15700/AT2G34910/PPa3/AT5G24880/AT5G43230/ATCAPE1/RHS1/AtCAPE4/UCC3/AT2G47530/PRA1.G1/AT5G40860/AT1G34510/ROPGEF10/GH9C1/AT5G63270/AT1G11655/RSL2/SERP5/IPD1/AT2G47540/PER57/AT1G34330	0.123/0.106/0.104/0.095/0.111/0.088/0.1/0.13/0.093/0.105/0.102/0.085/0.071/0.076/0.094/0.08/0.094/0.056/0.072/0.062/0.055/0.073/0.063/0.076/0.074/0.074/0.051/0.054/0.051/-0.072/0.071/-0.059/0.079/0.067/0.079/0.053/0.042/0.078/0.046/-0.057/0.056/0.064/0.053/0.051/0.048/0.063/0.056/0.047/0.036/0.046/0.069/0.054/-0.063/0.049/0.04/0.054/0.057/0.046/-0.049/-0.063/0.055	62.3/57.1/54.4/53.4/52.7/46.7/44.6/44.3/41.1/38.4/36.8/36.1/35.6/33.3/30.7/27.9/24.1/23.2/22.6/21.4/19.9/18.8/18.7/18.6/18.5/18.1/17.9/17/16.6/16.3/15.6/15.4/15.2/15.1/14.5/13.6/13/12.8/12.7/12.4/12.3/12.3/12.2/11.8/11.8/11.5/11/11/10.7/10.7/10.4/10.3/10.1/10.1/9.3/9.3/9.3/9.2/9/9/9
M0005	10	AT1G26970	AT1G26970	RLK-Pelle_RLCK-VIIa-2	181	72	1130	30172	1.83968e-54	1.70354e-52	AT1G05990/AT1G34330/AT1G59940/AT4G22666/AT2G26420/AT3G49960/AT2G44110/AT5G19800/AT5G40860/AT1G60050/AT3G60280/AT2G41660/AT1G11655/AT2G35990/AT1G06923/AT1G27740/AT5G24313/AT5G07450/AT5G42785/AT2G03720/AT5G22410/AT2G29010/AT2G20520/AT1G33090/AT5G26080/AT1G63600/AT4G08620/AT2G46860/AT5G40510/AT4G33730/AT4G30320/AT5G63270/AT3G01730/AT4G40090/AT1G69240/AT1G54970/AT5G61650/AT5G14330/AT5G42510/AT2G26410/AT1G50930/AT2G47540/AT1G73580/AT2G47530/AT1G55640/AT1G12950/AT1G27140/AT3G09925/AT1G62980/AT3G03800/AT5G06990/AT4G25790/AT4G28850/AT3G03290/AT5G04960/AT3G47770/AT5G17390/AT1G34520/AT4G02270/AT5G40730/AT3G20557/AT3G62680/AT2G24980/AT1G30990/AT4G00680/AT4G22080/AT3G47740/AT3G07490/AT4G08410/AT2G25240/AT4G08400/AT1G61080	RHS1/AT1G34330/ARR3/AT4G22666/PIP5K3/AT3G49960/MLO15/HRGP2/AT5G40860/UMAMIT35/UCC3/MIZ1/AT1G11655/LOG2/AT1G06923/RSL4/AT5G24313/CYCP4;3/AT5G42785/MRH6/RHS18/AT2G29010/FLA6/AT1G33090/AT5G26080/AT1G63600/SULTR1;1/PPa3/AT5G40510/ATCAPE1/AtCAPE6/AT5G63270/AT3G01730/AGP3/RHS9/RHS7/CYCP4;2/AT5G14330/AT5G42510/Iqd4/VUP2/AT2G47540/CAR3/AT2G47530/PRA1.G1/RHS2/GSTU14/AT3G09925/EXPA18/SYP131/AT5G06990/AtCAPE4/XTH26/AT3G03290/PME46/ATH5/AT5G17390/AT1G34520/SRPP/ATAGP24/VUP3/PRP3/EXT6/AT1G30990/ADF8/RHS14/ATH2/CML3/AT4G08410/SERP5/AT4G08400/AT1G61080	0.111/0.127/0.141/0.108/0.079/0.112/0.077/0.08/0.07/0.086/0.084/0.119/0.063/0.068/0.055/0.066/0.062/0.062/0.057/0.059/0.069/0.068/0.076/0.066/0.057/0.054/0.074/0.058/0.068/0.053/0.056/0.055/0.045/0.073/0.045/0.087/0.047/0.094/0.068/0.053/0.05/0.05/0.043/0.041/0.031/0.065/0.058/0.043/0.043/0.033/0.048/0.051/0.055/0.033/0.046/0.039/0.055/0.039/0.052/0.077/0.033/0.061/0.074/0.043/0.046/0.043/0.034/0.033/0.068/0.044/0.055/0.045	100/73.5/73.1/58.8/44.7/43.2/41.5/41.3/39.6/39.5/39.4/38/36/32/31.8/31/30.5/28.6/28.4/27.9/27.5/27.1/26.2/24.5/23.4/23/22.3/21.9/21.8/21.1/20.9/20.5/19.7/19.7/19.1/18.8/17.7/17.6/17.4/16.3/15.1/14.9/14.9/14.1/14/13.8/13.4/13.2/13/12.9/12.5/12.5/12.4/12.3/12.1/12/12/11.8/11.7/11.7/11.3/11.2/11.1/10.7/10.2/9.9/9.8/9.8/9.5/9.5/9.3/9.2
M0005	11	AT3G46400	AT3G46400	RLK-Pelle_LRR-I-1	181	78	1460	30172	9.47714e-54	7.97803e-52	AT1G34510/AT5G04960/AT1G54970/AT4G15290/AT2G20520/AT5G42785/AT3G49960/AT5G22410/AT1G34330/AT5G49870/AT4G28850/AT5G57540/AT1G48640/AT4G22080/AT5G57530/AT3G05155/AT2G42850/AT1G53680/AT1G63600/AT3G10710/AT3G23190/AT4G25220/AT2G24980/AT2G46860/AT1G34540/AT1G23720/AT1G59940/AT5G67400/AT1G33090/AT5G07450/AT4G25820/AT4G22666/AT4G25790/AT4G01830/AT4G33730/AT2G35990/AT3G62680/AT1G75160/AT4G13390/AT2G25240/AT5G15890/AT3G01730/AT4G08400/AT5G06640/AT5G43175/AT5G26080/AT3G60330/AT3G50130/AT1G12950/AT1G61080/AT5G35190/AT3G28550/AT5G49080/AT4G20190/AT1G63450/AT3G60280/AT1G05990/AT3G01190/AT1G25240/AT4G14280/AT1G01453/AT2G04680/AT5G21120/AT2G47540/AT3G20460/AT4G33880/AT1G34520/AT1G27740/AT4G08620/AT5G61650/AT1G62980/AT1G27140/AT1G11655/AT4G07960/AT5G01280/AT4G30670/AT5G40860/AT5G19790	AT1G34510/PME46/RHS7/CSLB05/FLA6/AT5G42785/AT3G49960/RHS18/AT1G34330/AT5G49870/XTH26/XTH13/AT1G48640/RHS14/XTH12/AT3G05155/CYP718/GSTU28/AT1G63600/RHS12/AT3G23190/RHS15/EXT6/PPa3/CYP94D1/AT1G23720/ARR3/RHS19/AT1G33090/CYCP4;3/XTR9/AT4G22666/AtCAPE4/PGP5/ATCAPE1/LOG2/PRP3/BDR9/EXT12/SERP5/TBL21/AT3G01730/AT4G08400/EXT10/AT5G43175/AT5G26080/HA7/AT3G50130/RHS2/AT1G61080/EXT13/AT3G28550/EXT11/AT4G20190/XUT1/UCC3/RHS1/AT3G01190/PICALM9a/AT4G14280/AT1G01453/AT2G04680/EIL2/AT2G47540/AT3G20460/RSL2/AT1G34520/RSL4/SULTR1;1/CYCP4;2/EXPA18/GSTU14/AT1G11655/CSLC12/BPP3/AT4G30670/AT5G40860/RAP2.11	-0.161/-0.13/-0.19/0.134/-0.123/0.085/-0.134/-0.102/-0.107/0.099/-0.103/-0.093/0.076/-0.086/-0.093/0.094/-0.103/0.097/-0.063/-0.063/0.077/-0.082/-0.118/-0.063/-0.053/0.139/-0.08/-0.075/-0.063/-0.054/-0.077/0.066/-0.067/-0.051/-0.05/-0.052/-0.081/-0.043/-0.106/-0.061/0.054/-0.04/-0.074/-0.089/-0.035/-0.045/-0.068/0.049/-0.067/-0.056/-0.077/0.107/-0.073/-0.036/0.045/-0.045/-0.036/0.058/-0.037/0.034/-0.042/0.039/-0.033/0.041/-0.045/0.042/-0.034/-0.035/-0.046/-0.033/-0.035/0.048/-0.03/-0.053/-0.034/-0.053/-0.031/-0.034	95.6/95.5/91.5/85.7/72.3/66.2/65.5/64.3/56.7/48.7/45.3/43.9/41.7/41.5/37.8/37.7/34.7/34/33.2/30.5/30.2/30.1/28.7/27.8/27.1/26.5/26.2/24.6/24.5/24.5/24.2/24.1/23.2/21.8/21.4/20.9/20.7/20.4/19.8/19/18.9/18.2/17.8/17/17/16.8/16.7/15.9/15.7/15.1/14.3/14.2/13.6/13.1/13/13/13/12.9/12.7/12.7/12.2/11.2/11.1/10.7/10.2/10.2/10.1/10.1/9.9/9.9/9.9/9.8/9.7/9.7/9.7/9.6/9.3/9
M0005	12	AT4G29450	AT4G29450	RLK-Pelle_LRR-I-1	181	61	786	30172	1.35363e-50	1.04455e-48	AT4G25220/AT2G20520/AT1G34510/AT5G11440/AT4G00130/AT4G08620/AT1G60050/AT1G34540/AT2G47540/AT1G25240/AT1G63600/AT4G28850/AT1G27140/AT1G34520/AT5G26080/AT5G26320/AT2G46860/AT1G52660/AT4G22217/AT3G60280/AT1G73580/AT1G61080/AT5G19560/AT2G47530/AT5G21120/AT1G01453/AT4G19680/AT3G24670/AT2G24980/AT4G09990/AT1G33090/AT2G25240/AT1G06923/AT4G25790/AT5G61650/AT5G21080/AT3G07490/AT4G33880/AT3G62680/AT3G03800/AT4G20160/AT5G23030/AT1G26360/AT5G57530/AT4G14280/AT5G06990/AT5G40730/AT5G22410/AT5G42785/AT1G34330/AT5G15890/AT5G57540/AT1G66470/AT1G01750/AT5G57625/AT2G34910/AT5G02390/AT4G01830/AT5G42510/AT3G20460/AT5G06630	RHS15/FLA6/AT1G34510/IPD1/AT4G00130/SULTR1;1/UMAMIT35/CYP94D1/AT2G47540/PICALM9a/AT1G63600/XTH26/GSTU14/AT1G34520/AT5G26080/AT5G26320/PPa3/AT1G52660/AT4G22217/UCC3/CAR3/AT1G61080/ROPGEF10/AT2G47530/EIL2/AT1G01453/IRT2/AT3G24670/EXT6/GXM2/AT1G33090/SERP5/AT1G06923/AtCAPE4/CYCP4;2/AT5G21080/CML3/RSL2/PRP3/SYP131/AT4G20160/TET12/MES13/XTH12/AT4G14280/AT5G06990/ATAGP24/RHS18/AT5G42785/AT1G34330/TBL21/XTH13/RHD6/ADF11/AtCAPE5/AT2G34910/TRM16/PGP5/AT5G42510/AT3G20460/AT5G06630	0.199/0.18/0.174/-0.116/0.105/0.148/0.125/0.094/-0.112/0.087/0.088/0.12/-0.12/0.086/0.082/0.072/-0.077/-0.07/-0.078/0.078/-0.065/0.09/0.077/-0.063/0.061/0.072/0.091/-0.076/0.123/-0.081/-0.069/0.075/-0.049/0.073/0.056/-0.059/0.052/-0.064/0.088/0.044/0.051/0.05/0.046/0.067/-0.041/0.058/-0.095/0.052/-0.04/0.057/-0.049/0.056/-0.053/-0.059/0.056/-0.048/0.049/0.043/0.061/0.056/0.078	103.9/93.1/67.5/60.6/57.9/57.1/54.1/50.4/46.6/39.6/38.6/37.3/36.9/35.5/31.6/26.5/25.7/24.2/23/22.7/22.7/22.4/22.3/22.1/21.7/20.5/20.2/19.2/19.1/19/18.3/17.3/17.3/16.6/16.6/16.5/15.7/15/14.8/14.6/13.1/12.5/12.4/12.4/12.3/12/11.8/10.9/10.5/10.4/10.3/10.2/10.2/10.1/10/10/9.7/9.3/9.3/9.2/9.2
M0005	13	AT3G59830	AT3G59830	TKL-Pl-5	181	45	306	30172	1.68549e-49	1.20059e-47	AT1G62980/AT5G57625/AT5G04960/AT3G62680/AT5G22410/AT4G25820/AT5G35190/AT5G05500/AT3G10710/AT5G67400/AT5G49080/AT1G54970/AT4G26010/AT2G20520/AT4G40090/AT2G24980/AT1G30870/AT1G12040/AT5G06630/AT4G08400/AT4G22217/AT4G13390/AT3G54590/AT3G09925/AT3G50130/AT4G25790/AT5G06640/AT5G57530/AT4G02270/AT3G05155/AT2G03720/AT1G12560/AT5G57540/AT3G49960/AT1G27140/AT5G11440/AT1G74830/AT1G34510/AT1G48930/AT3G60280/AT4G08410/AT5G57200/AT4G30320/AT5G19790/AT1G33090	EXPA18/AtCAPE5/PME46/PRP3/RHS18/XTR9/EXT13/PRPL1/RHS12/RHS19/EXT11/RHS7/AT4G26010/FLA6/AGP3/EXT6/PER7/LRX1/AT5G06630/AT4G08400/AT4G22217/EXT12/HRGP1/AT3G09925/AT3G50130/AtCAPE4/EXT10/XTH12/SRPP/AT3G05155/MRH6/EXPA7/XTH13/AT3G49960/GSTU14/IPD1/AT1G74830/AT1G34510/GH9C1/UCC3/AT4G08410/PICALM2a/AtCAPE6/RAP2.11/AT1G33090	-0.081/-0.09/-0.079/-0.108/-0.069/-0.084/-0.112/-0.07/-0.06/-0.08/-0.104/-0.097/-0.083/-0.07/-0.077/-0.106/-0.064/-0.074/-0.095/-0.081/0.059/-0.106/-0.106/-0.049/0.053/-0.058/-0.09/-0.061/-0.059/0.061/-0.042/-0.046/-0.053/-0.062/0.059/0.043/0.042/-0.057/-0.053/-0.044/-0.075/0.03/-0.039/-0.037/0.041	40.2/33.4/30.4/29.8/25.3/24.4/24.2/24.2/23.5/23.4/22.5/21.1/21/20.4/20.2/19.7/19.5/18.3/18.3/17.9/17.8/16.8/16.4/15.8/15.4/14.8/14.7/14.1/13.9/13.8/13.7/13.3/12.7/12.6/12.3/12.2/11.4/11/11/10.9/10.4/10.2/9.9/9/9
M0005	14	AT2G19410	AT2G19410	RLK-Pelle_RLCK-IXb	181	64	986	30172	2.16427e-48	1.43151e-46	AT2G35990/AT4G19680/AT4G28850/AT4G01830/AT1G34520/AT3G49960/AT1G63600/AT5G57540/AT5G19560/AT1G34330/AT4G33730/AT4G33880/AT3G05155/AT1G11920/AT2G29010/AT3G60330/AT2G46860/AT5G40860/AT1G33090/AT4G26010/AT5G26320/AT5G15890/AT5G43175/AT4G14280/AT3G20557/AT3G20460/AT3G01730/AT5G40510/AT5G05500/AT5G49080/AT4G08410/AT1G54970/AT2G47540/AT4G25220/AT5G57530/AT5G42785/AT4G07960/AT5G49870/AT1G69240/AT4G15290/AT5G67400/AT5G26080/AT1G24620/AT1G75160/AT4G13390/AT5G06630/AT4G30670/AT4G30170/AT5G58010/AT1G79860/AT3G47740/AT5G63270/AT1G05990/AT1G34540/AT3G25930/AT5G02390/AT2G42850/AT1G55640/AT4G02270/AT1G30870/AT1G63450/AT5G24313/AT3G12540/AT5G13990	LOG2/IRT2/XTH26/PGP5/AT1G34520/AT3G49960/AT1G63600/XTH13/ROPGEF10/AT1G34330/ATCAPE1/RSL2/AT3G05155/AT1G11920/AT2G29010/HA7/PPa3/AT5G40860/AT1G33090/AT4G26010/AT5G26320/TBL21/AT5G43175/AT4G14280/VUP3/AT3G20460/AT3G01730/AT5G40510/PRPL1/EXT11/AT4G08410/RHS7/AT2G47540/RHS15/XTH12/AT5G42785/CSLC12/AT5G49870/RHS9/CSLB05/RHS19/AT5G26080/CML25/BDR9/EXT12/AT5G06630/AT4G30670/AT4G30170/LRL3/ROPGEF12/ATH2/AT5G63270/RHS1/CYP94D1/AT3G25930/TRM16/CYP718/PRA1.G1/SRPP/PER7/XUT1/AT5G24313/AT3G12540/EXO70C2	0.213/0.222/-0.207/0.143/0.128/-0.177/0.115/-0.128/0.111/0.123/0.092/0.103/0.11/-0.071/0.083/0.11/-0.076/0.066/0.078/-0.1/0.064/-0.072/-0.05/0.055/0.055/0.084/-0.054/-0.078/-0.073/-0.112/-0.117/-0.104/-0.067/0.079/-0.077/-0.051/-0.083/-0.066/-0.047/0.066/-0.07/0.052/-0.051/0.043/-0.101/-0.083/-0.072/-0.074/0.05/-0.041/0.041/-0.044/0.039/0.036/-0.055/0.044/-0.059/0.028/-0.049/-0.044/-0.041/-0.035/0.032/-0.048	255.6/148.7/140.9/123.4/100.1/91.3/84.8/66.2/59.8/59.3/53.9/46.9/41.4/38.8/33.7/33.3/31.9/30.5/28.6/28.5/27.5/27.2/27.1/26.2/25.8/25.8/25.3/25.1/24.9/24.6/23.3/23.2/22.5/22.2/21/20.8/18.6/18.4/18.4/17.6/17.1/16.8/16.6/16.2/14.9/13.6/13.6/13.4/13.4/12.2/12.2/12/11.6/10.3/10.2/10.1/10/9.9/9.6/9.5/9.4/9.2/9.2/9
M0005	15	AT4G20450	AT4G20450	RLK-Pelle_LRR-I-1	181	52	531	30172	5.4691e-48	3.37626e-46	AT4G28850/AT4G08620/AT3G07490/AT2G46860/AT5G43175/AT1G54940/AT5G57530/AT5G57540/AT4G13390/AT2G20520/AT5G67400/AT1G54970/AT1G61080/AT3G49960/AT1G34510/AT1G25240/AT4G02270/AT3G01730/AT2G24980/AT5G06630/AT3G20460/AT4G19680/AT1G26360/AT5G06640/AT2G47530/AT1G74830/AT5G49080/AT4G30670/AT5G04960/AT5G26080/AT5G36270/AT3G20557/AT4G22080/AT5G21080/AT5G05500/AT1G79860/AT2G44110/AT4G26010/AT5G35190/AT1G27140/AT1G34520/AT4G25790/AT5G07450/AT5G26320/AT5G21130/AT3G21180/AT5G24313/AT1G59725/AT3G47740/AT5G61650/AT5G63270/AT5G58010	XTH26/SULTR1;1/CML3/PPa3/AT5G43175/PGSIP4/XTH12/XTH13/EXT12/FLA6/RHS19/RHS7/AT1G61080/AT3G49960/AT1G34510/PICALM9a/SRPP/AT3G01730/EXT6/AT5G06630/AT3G20460/IRT2/MES13/EXT10/AT2G47530/AT1G74830/EXT11/AT4G30670/PME46/AT5G26080/AT5G36270/VUP3/RHS14/AT5G21080/PRPL1/ROPGEF12/MLO15/AT4G26010/EXT13/GSTU14/AT1G34520/AtCAPE4/CYCP4;3/AT5G26320/AT5G21130/ATACA9/AT5G24313/AT1G59725/ATH2/CYCP4;2/AT5G63270/LRL3	0.189/0.1/0.064/0.072/0.05/0.06/0.081/0.074/0.122/0.072/0.076/0.095/0.072/0.078/0.075/0.049/0.068/0.044/0.097/0.09/0.063/0.068/0.043/0.089/-0.042/0.046/0.081/0.07/0.052/0.044/0.036/0.036/0.048/0.042/0.047/0.038/0.04/0.059/0.072/-0.052/0.039/0.047/0.037/0.035/0.027/0.034/0.032/0.029/0.031/0.032/0.034/-0.034	160.7/47.3/41.2/38.5/36.1/34.8/31/30.1/28/27.5/26.7/25.8/25.7/24.8/23.5/23.3/22.7/21.9/21.3/21.2/20.2/20.1/19/18.3/18.1/18/17.9/17.1/17.1/16.5/16.1/15.6/14.7/14.7/14.2/14.2/13.7/13.7/13.5/13.4/13.3/12.4/12.1/11.7/11.6/10.5/10.3/10.1/9.8/9.8/9.4/9.3
M0005	16	AT5G62310	IRE	AGC_MAST	181	66	1109	30172	1.28063e-47	7.41166e-46	AT3G21180/AT5G21080/AT5G49270/AT1G66470/AT2G47540/AT1G48930/AT5G15890/AT3G60330/AT5G58010/AT5G13990/AT1G27740/AT2G46860/AT1G33090/AT5G49870/AT2G20520/AT1G69240/AT3G09925/AT3G07490/AT5G26080/AT1G27140/AT2G34910/AT1G26360/AT4G00460/AT1G30870/AT1G54940/AT3G54870/AT1G12560/AT3G05155/AT4G25220/AT4G28850/AT4G15290/AT2G29620/AT3G12540/AT4G30670/AT1G52660/AT1G10385/AT5G13150/AT3G60280/AT3G24670/AT4G33730/AT5G40860/AT5G36270/AT1G11655/AT2G29010/AT1G02570/AT1G30990/AT4G09990/AT4G22217/AT4G33880/AT1G12040/AT3G50130/AT3G01190/AT2G26420/AT5G19800/AT5G23030/AT4G26770/AT1G60050/AT5G43230/AT1G73580/AT5G04960/AT5G24313/AT1G12950/AT3G54590/AT3G01730/AT5G06990/AT3G10710	ATACA9/AT5G21080/SHV2/RHD6/AT2G47540/GH9C1/TBL21/HA7/LRL3/EXO70C2/RSL4/PPa3/AT1G33090/AT5G49870/FLA6/RHS9/AT3G09925/CML3/AT5G26080/GSTU14/AT2G34910/MES13/ROPGEF3/PER7/PGSIP4/MRH2/EXPA7/AT3G05155/RHS15/XTH26/CSLB05/AT2G29620/AT3G12540/AT4G30670/AT1G52660/AT1G10385/EXO70C1/UCC3/AT3G24670/ATCAPE1/AT5G40860/AT5G36270/AT1G11655/AT2G29010/AT1G02570/AT1G30990/GXM2/AT4G22217/RSL2/LRX1/AT3G50130/AT3G01190/PIP5K3/HRGP2/TET12/AT4G26770/UMAMIT35/AT5G43230/CAR3/PME46/AT5G24313/RHS2/HRGP1/AT3G01730/AT5G06990/RHS12	0.126/0.121/0.118/0.122/0.106/0.121/0.096/0.127/0.092/0.109/0.084/0.087/0.091/0.099/-0.099/0.069/0.08/-0.064/-0.07/0.09/0.071/-0.057/0.077/0.073/0.057/0.077/0.065/0.081/-0.078/-0.078/-0.07/0.072/0.048/-0.087/0.054/0.043/0.063/-0.057/0.063/-0.049/0.047/-0.04/-0.041/0.052/-0.052/0.053/0.058/0.05/0.05/0.06/0.046/-0.057/0.039/-0.04/-0.037/0.042/-0.043/0.038/0.035/0.043/-0.033/0.054/0.076/-0.029/-0.04/0.034	114.1/97.1/90.1/75.7/63.6/59/54.9/52.5/49.9/48.9/48.9/48/46.3/46.2/45.3/44.9/43.9/37.2/36.7/31.6/30.8/29.9/28.5/27.9/27.6/27.5/27.5/27.1/26.5/25.1/24.3/23.1/23/22.8/22/21.4/20.8/20/19.7/19.3/19/18/16.9/16.5/16.2/16.2/14.8/14.6/13.7/13.6/13.3/12.2/11.8/11.7/11.3/11.1/11/11/10.5/10.4/10.1/9.7/9.7/9.6/9.5/9
M0005	17	AT5G61350	ERU	RLK-Pelle_CrRLK1L-1	181	67	1335	30172	1.16438e-43	6.34242e-42	AT1G12560/AT1G30870/AT5G22410/AT3G10710/AT5G57625/AT3G09925/AT5G05500/AT1G62980/AT4G34580/AT5G67400/AT4G02270/AT5G04960/AT5G49270/AT5G58010/AT4G19680/AT1G27740/AT4G00680/AT2G47530/AT2G34910/AT1G34510/AT3G62680/AT5G23030/AT4G33730/AT1G12040/AT1G30850/AT2G47540/AT1G69240/AT4G22080/AT4G26010/AT4G40090/AT1G11920/AT5G24313/AT1G48930/AT5G40860/AT3G12540/AT4G25820/AT4G08410/AT2G20520/AT1G59725/AT1G63450/AT5G57530/AT5G21130/AT1G75160/AT1G79860/AT4G20190/AT1G73580/AT4G25220/AT4G25790/AT5G19790/AT3G15700/AT4G25190/AT5G57540/AT3G60330/AT1G54970/AT3G54870/AT3G24670/AT2G29010/AT3G54590/AT5G19800/AT5G13150/AT1G73860/AT2G24980/AT3G60280/AT3G49960/AT5G17820/AT4G08400/AT1G63930	EXPA7/PER7/RHS18/RHS12/AtCAPE5/AT3G09925/PRPL1/EXPA18/SRH1/RHS19/SRPP/PME46/SHV2/LRL3/IRT2/RSL4/ADF8/AT2G47530/AT2G34910/AT1G34510/PRP3/TET12/ATCAPE1/LRX1/RSH4/AT2G47540/RHS9/RHS14/AT4G26010/AGP3/AT1G11920/AT5G24313/GH9C1/AT5G40860/AT3G12540/XTR9/AT4G08410/FLA6/AT1G59725/XUT1/XTH12/AT5G21130/BDR9/ROPGEF12/AT4G20190/CAR3/RHS15/AtCAPE4/RAP2.11/AT3G15700/QWRF7/XTH13/HA7/RHS7/MRH2/AT3G24670/AT2G29010/HRGP1/HRGP2/EXO70C1/AT1G73860/EXT6/UCC3/AT3G49960/PER57/AT4G08400/ROH1	0.097/0.094/0.073/0.066/0.08/0.065/0.073/0.061/0.094/0.077/0.074/0.066/0.059/0.06/0.074/0.054/0.066/0.049/0.055/0.068/0.074/0.046/0.045/0.065/0.056/0.05/0.039/0.051/0.063/0.06/0.036/0.037/0.05/0.035/0.031/0.049/0.067/0.043/0.029/0.037/0.045/0.025/0.028/0.031/0.027/0.028/0.039/0.036/0.031/0.025/0.026/0.036/0.043/0.049/0.035/0.034/0.031/0.058/0.028/0.032/0.039/0.052/0.03/0.038/0.038/0.041/0.032	104/78.5/54.1/53.2/51.6/51.5/49.4/43.9/41.9/41/40.8/40.8/39.5/38.5/36/36/35.8/35.4/33.1/28.9/27.9/27.8/27/26.7/25.4/25.3/25/24/23.5/23.5/20.6/20.1/18.4/17.8/17.4/16.2/15.7/15.4/15.4/15/14.7/14.4/14/14/11.8/11.6/11.5/11.5/11.4/11.4/11.3/11.2/11.1/11.1/10.5/10.4/10.1/10/9.9/9.7/9.7/9.7/9.6/9.6/9.5/9.3/9
M0005	18	AT5G24100	AT5G24100	RLK-Pelle_LRR-III	181	61	1354	30172	9.56351e-37	4.91989e-35	AT3G01190/AT4G22666/AT4G30170/AT4G15290/AT1G23720/AT2G47360/AT3G50130/AT5G49270/AT2G04680/AT5G15890/AT5G42785/AT2G47540/AT1G27140/AT5G40730/AT5G17820/AT3G28550/AT3G21180/AT1G63450/AT4G09990/AT2G26420/AT1G66470/AT5G13990/AT1G66270/AT5G40860/AT5G40510/AT3G25930/AT3G24670/AT5G13150/AT5G43175/AT4G30670/AT1G06923/AT2G35990/AT1G34330/AT1G53680/AT4G22080/AT3G47740/AT4G40090/AT1G75160/AT5G63270/AT4G20190/AT2G44110/AT3G23190/AT2G22290/AT1G62980/AT5G05500/AT5G61650/AT2G20520/AT5G35190/AT5G49870/AT5G22410/AT1G52660/AT1G01453/AT3G00260/AT5G07450/AT4G26770/AT4G33880/AT1G12040/AT4G25790/AT5G42510/AT1G30870/AT3G54590	AT3G01190/AT4G22666/AT4G30170/CSLB05/AT1G23720/AT2G47360/AT3G50130/SHV2/AT2G04680/TBL21/AT5G42785/AT2G47540/GSTU14/ATAGP24/PER57/AT3G28550/ATACA9/XUT1/GXM2/PIP5K3/RHD6/EXO70C2/BGLU21/AT5G40860/AT5G40510/AT3G25930/AT3G24670/EXO70C1/AT5G43175/AT4G30670/AT1G06923/LOG2/AT1G34330/GSTU28/RHS14/ATH2/AGP3/BDR9/AT5G63270/AT4G20190/MLO15/AT3G23190/RABH1d/EXPA18/PRPL1/CYCP4;2/FLA6/EXT13/AT5G49870/RHS18/AT1G52660/AT1G01453/AT3G00260/CYCP4;3/AT4G26770/RSL2/LRX1/AtCAPE4/AT5G42510/PER7/HRGP1	0.339/0.232/0.317/0.181/0.322/0.148/0.137/0.127/0.126/0.128/0.1/0.12/0.142/0.196/0.14/0.247/0.088/0.097/0.11/0.082/0.091/0.1/0.146/-0.068/0.089/0.1/0.078/0.071/-0.045/0.092/-0.046/-0.056/-0.067/0.078/-0.06/-0.047/0.072/-0.043/-0.05/-0.044/0.05/0.058/-0.038/0.046/0.051/-0.041/-0.054/0.08/0.053/-0.046/0.041/-0.045/-0.042/-0.038/0.044/0.046/0.055/-0.047/0.054/0.046/0.082	306.9/216.3/214.3/121/105.6/93/91.2/84.2/82.9/78.8/70.7/66.1/63/58/55.9/55.8/46.4/44.5/41.8/39/34.8/33.3/32.3/32.2/30.2/29.4/24.2/21.9/21.6/20.2/19.3/18.9/18/17.3/16.2/15.9/15.8/15.8/15.1/14.8/14.8/13.6/13.2/12.4/12/11.7/11.7/11.5/11.4/11.2/10.7/10.7/10.2/10/9.9/9.8/9.5/9.4/9.4/9.3/9.1
M0005	19	AT1G51870	AT1G51870	RLK-Pelle_LRR-I-1	181	53	1053	30172	5.14027e-34	2.50521e-32	AT4G08410/AT4G28850/AT5G07450/AT4G00130/AT2G29010/AT5G49870/AT3G05155/AT3G01190/AT5G23030/AT4G25220/AT3G49960/AT1G11920/AT1G61080/AT5G04960/AT1G26360/AT1G54970/AT4G19680/AT5G40510/AT1G30990/AT4G15290/AT4G22080/AT1G79860/AT1G66270/AT5G58010/AT5G49080/AT1G60050/AT2G20520/AT5G42785/AT5G40860/AT1G34330/AT5G11440/AT4G08620/AT4G25190/AT1G23720/AT1G63450/AT1G34520/AT2G47540/AT3G10710/AT5G35190/AT2G25240/AT4G30170/AT5G57540/AT3G07490/AT1G27140/AT4G20190/AT5G26320/AT5G19790/AT1G53680/AT5G36270/AT1G74830/AT4G08400/AT4G22217/AT1G63600	AT4G08410/XTH26/CYCP4;3/AT4G00130/AT2G29010/AT5G49870/AT3G05155/AT3G01190/TET12/RHS15/AT3G49960/AT1G11920/AT1G61080/PME46/MES13/RHS7/IRT2/AT5G40510/AT1G30990/CSLB05/RHS14/ROPGEF12/BGLU21/LRL3/EXT11/UMAMIT35/FLA6/AT5G42785/AT5G40860/AT1G34330/IPD1/SULTR1;1/QWRF7/AT1G23720/XUT1/AT1G34520/AT2G47540/RHS12/EXT13/SERP5/AT4G30170/XTH13/CML3/GSTU14/AT4G20190/AT5G26320/RAP2.11/GSTU28/AT5G36270/AT1G74830/AT4G08400/AT4G22217/AT1G63600	0.299/0.2/-0.099/0.095/0.104/0.112/-0.119/-0.129/0.085/0.114/0.112/0.069/0.095/0.082/0.064/0.118/0.093/-0.081/-0.073/-0.079/0.076/0.06/-0.117/-0.062/0.101/0.065/0.071/-0.048/-0.05/0.067/-0.053/0.07/0.044/-0.113/-0.052/0.047/-0.052/0.046/0.083/0.056/-0.07/0.053/0.038/-0.056/0.038/0.039/0.042/-0.054/0.031/0.038/0.059/-0.041/-0.035	148.7/135.4/64.9/64.5/54.7/52.1/51.1/50.9/47.1/46.9/38.6/37.4/33.3/31.6/31.5/30.2/28.4/28.2/26.7/26.7/26.5/25.1/23.2/21.2/20.8/20.6/20.5/19.4/19/18.8/18.1/17.8/16.2/15.4/15.2/15/14.9/13.9/13.5/13.5/12.8/12.2/11.7/11.5/11.5/10.8/10.7/9.7/9.6/9.5/9.5/9.4/9.3
M0005	20	AT5G03640	AGC1-8	AGC_RSK-2	181	52	1065	30172	1.06463e-32	4.92922e-31	AT5G57530/AT5G57540/AT1G34510/AT5G22410/AT3G10710/AT2G29620/AT1G54970/AT4G28850/AT2G20520/AT3G15700/AT5G43175/AT4G20190/AT5G04960/AT5G61650/AT1G01453/AT1G79860/AT4G25790/AT1G59725/AT1G06923/AT4G22080/AT4G25190/AT5G40860/AT1G26360/AT4G19680/AT1G27740/AT1G62980/AT1G11920/AT5G63270/AT4G33880/AT1G34330/AT5G43230/AT1G74830/AT1G54940/AT4G33730/AT3G47740/AT3G60280/AT5G23030/AT1G11655/AT2G46860/AT1G75160/AT5G49080/AT1G27140/AT4G07960/AT4G22217/AT5G19560/AT5G36270/AT1G34540/AT1G25240/AT2G03720/AT4G00680/AT1G52660/AT5G21120	XTH12/XTH13/AT1G34510/RHS18/RHS12/AT2G29620/RHS7/XTH26/FLA6/AT3G15700/AT5G43175/AT4G20190/PME46/CYCP4;2/AT1G01453/ROPGEF12/AtCAPE4/AT1G59725/AT1G06923/RHS14/QWRF7/AT5G40860/MES13/IRT2/RSL4/EXPA18/AT1G11920/AT5G63270/RSL2/AT1G34330/AT5G43230/AT1G74830/PGSIP4/ATCAPE1/ATH2/UCC3/TET12/AT1G11655/PPa3/BDR9/EXT11/GSTU14/CSLC12/AT4G22217/ROPGEF10/AT5G36270/CYP94D1/PICALM9a/MRH6/ADF8/AT1G52660/EIL2	0.114/0.103/0.103/0.079/0.067/0.082/0.108/0.078/0.072/0.049/0.039/0.046/0.059/0.045/0.049/0.041/0.052/0.036/0.034/0.048/0.036/0.038/0.037/0.056/0.038/0.039/0.034/0.039/-0.042/0.046/0.036/0.036/0.033/0.034/0.032/0.038/0.033/0.03/0.035/0.028/0.058/-0.042/0.049/-0.033/0.034/0.025/0.027/0.028/0.028/0.037/0.029/0.026	81.5/78.3/58.3/56.8/49.4/45.4/44.7/38.3/37.5/37.5/30/29.8/29.6/25.8/23.2/21.9/20.6/20/19.7/19.7/19.5/19/18.9/18.5/16.9/16.6/16.5/16.4/16/16/15.3/14.8/14.7/14/13.7/13.4/13.4/13.4/12.9/12.8/12.7/12.2/11.9/11/10.9/10.7/10.6/10.5/10.5/10.5/10.4/10.2
M0005	21	AT2G35890	CPK25	CAMK_CDPK	181	50	964	30172	1.28499e-32	5.66621e-31	AT2G03720/AT3G15700/AT4G20160/AT4G25190/AT5G19560/AT1G52660/AT5G24880/AT1G54940/AT2G26420/AT3G03290/AT5G49080/AT1G12040/AT5G23030/AT2G24980/AT1G54970/AT3G12540/AT5G43230/AT1G74830/AT5G57200/AT5G06630/AT5G21120/AT1G75160/AT4G08410/AT5G15890/AT3G10710/AT5G21080/AT3G49960/AT5G35190/AT1G69240/AT2G29620/AT5G02390/AT5G01280/AT1G23720/AT1G05990/AT1G34520/AT2G29010/AT1G10385/AT5G06990/AT4G08400/AT1G59940/AT4G22080/AT3G62680/AT3G54590/AT4G13390/AT5G26080/AT1G11920/AT2G27440/AT5G17820/AT1G26360/AT1G50930	MRH6/AT3G15700/AT4G20160/QWRF7/ROPGEF10/AT1G52660/AT5G24880/PGSIP4/PIP5K3/AT3G03290/EXT11/LRX1/TET12/EXT6/RHS7/AT3G12540/AT5G43230/AT1G74830/PICALM2a/AT5G06630/EIL2/BDR9/AT4G08410/TBL21/RHS12/AT5G21080/AT3G49960/EXT13/RHS9/AT2G29620/TRM16/BPP3/AT1G23720/RHS1/AT1G34520/AT2G29010/AT1G10385/AT5G06990/AT4G08400/ARR3/RHS14/PRP3/HRGP1/EXT12/AT5G26080/AT1G11920/AT2G27440/PER57/MES13/VUP2	0.135/0.098/0.098/0.076/0.091/0.08/0.092/0.069/0.074/0.059/0.126/0.095/0.063/0.121/0.106/0.053/0.062/0.061/0.044/0.101/0.05/0.047/0.105/0.058/0.053/0.054/0.075/0.096/0.045/0.063/0.054/0.048/0.111/0.044/-0.045/0.052/0.037/0.055/0.071/-0.06/0.052/0.07/0.094/0.091/0.043/0.038/0.041/-0.058/0.038/0.045	96.7/64.8/47.8/36.9/33/32.4/29.4/27.6/27.3/25.2/24.8/22.7/20.4/19.5/19.4/19.3/19.3/18.9/16.5/15.8/15.3/15.2/15.1/14.5/14.3/14.2/14.1/14/13.4/12.2/12.2/11.9/11.5/11.5/11.4/11.3/11.2/11.2/10.5/10.4/10.2/10.2/10/9.9/9.5/9.3/9.2/9.2/9/9
M0005	22	AT1G51880	RHS6	RLK-Pelle_LRR-I-1	181	38	459	30172	4.50361e-32	1.89561e-30	AT4G33880/AT4G19680/AT1G34510/AT2G26410/AT1G61080/AT3G47740/AT3G05155/AT2G22290/AT4G25220/AT2G46860/AT2G03720/AT3G01730/AT1G73860/AT5G01280/AT4G14280/AT1G60050/AT5G17820/AT5G13150/AT4G25820/AT4G00130/AT3G54580/AT2G29010/AT4G15290/AT4G01830/AT3G47770/AT2G25240/AT5G26320/AT4G08410/AT5G58010/AT3G12540/AT3G25930/AT2G47530/AT3G20460/AT2G41660/AT2G29620/AT3G10710/AT4G30170/AT1G34520	RSL2/IRT2/AT1G34510/Iqd4/AT1G61080/ATH2/AT3G05155/RABH1d/RHS15/PPa3/MRH6/AT3G01730/AT1G73860/BPP3/AT4G14280/UMAMIT35/PER57/EXO70C1/XTR9/AT4G00130/AT3G54580/AT2G29010/CSLB05/PGP5/ATH5/SERP5/AT5G26320/AT4G08410/LRL3/AT3G12540/AT3G25930/AT2G47530/AT3G20460/MIZ1/AT2G29620/RHS12/AT4G30170/AT1G34520	0.099/-0.112/0.101/0.077/0.083/0.058/0.075/0.047/0.072/-0.056/0.05/-0.044/0.07/0.047/0.039/0.053/-0.064/0.053/0.062/0.041/0.101/0.049/0.054/0.043/0.042/0.053/0.041/0.08/0.046/0.035/-0.057/0.038/0.053/-0.064/0.05/0.039/-0.06/0.037	43.1/39.6/30.2/28/24.9/24/19.8/19/18.6/17.7/17.2/17/14.5/14.2/13.5/13.3/13.2/12.7/12.6/12.5/12.4/12.2/12.2/12.1/11.7/11.7/11.4/11.2/11.2/11/10.8/10.8/10.6/10.2/9.7/9.6/9.2/9
M0005	23	AT2G29000	AT2G29000	RLK-Pelle_LRR-I-1	181	33	298	30172	4.93373e-32	1.98636e-30	AT2G20520/AT3G07490/AT1G34540/AT4G28850/AT1G34510/AT4G00130/AT3G47740/AT4G25220/AT1G75160/AT4G34580/AT5G43175/AT1G60050/AT1G63600/AT1G34520/AT1G34330/AT3G05155/AT2G46860/AT1G05990/AT1G01453/AT3G20557/AT5G57540/AT5G22410/AT4G08410/AT5G26080/AT4G01830/AT1G11920/AT2G27440/AT1G79860/AT4G22080/AT3G20460/AT1G11655/AT4G20160/AT5G57530	FLA6/CML3/CYP94D1/XTH26/AT1G34510/AT4G00130/ATH2/RHS15/BDR9/SRH1/AT5G43175/UMAMIT35/AT1G63600/AT1G34520/AT1G34330/AT3G05155/PPa3/RHS1/AT1G01453/VUP3/XTH13/RHS18/AT4G08410/AT5G26080/PGP5/AT1G11920/AT2G27440/ROPGEF12/RHS14/AT3G20460/AT1G11655/AT4G20160/XTH12	0.074/0.05/0.049/0.069/0.073/0.043/0.042/0.057/0.037/0.07/0.033/0.048/0.039/0.039/0.048/-0.05/0.04/0.034/0.041/0.031/0.044/0.039/0.066/0.034/0.033/0.03/0.032/0.03/0.037/0.04/0.027/0.03/0.041	33.4/28.9/28.6/26/25.4/21/19.8/18.6/18.5/18.5/18.1/17.2/16/15.8/14.9/14.8/14/13.7/13.7/13.3/12.9/12.3/12/11.5/11.4/11/10.7/10.2/10.1/9.8/9.8/9.6/9.6
M0005	24	AT2G17890	CPK16	CAMK_CDPK	181	38	556	30172	5.51743e-29	2.07343e-27	AT4G15290/AT5G21080/AT5G57200/AT1G62980/AT5G11440/AT4G02270/AT5G21120/AT5G67400/AT2G22290/AT5G57625/AT2G33460/AT4G22217/AT1G48930/AT1G66470/AT4G26770/AT1G10385/AT1G12040/AT1G30870/AT3G21180/AT2G42850/AT3G07490/AT5G05500/AT1G63450/AT3G09925/AT1G63930/AT1G05990/AT3G05155/AT1G59940/AT5G49270/AT4G22080/AT2G46860/AT2G26420/AT3G10710/AT5G07450/AT2G35990/AT4G01830/AT5G49080/AT1G79860	CSLB05/AT5G21080/PICALM2a/EXPA18/IPD1/SRPP/EIL2/RHS19/RABH1d/AtCAPE5/RIC1/AT4G22217/GH9C1/RHD6/AT4G26770/AT1G10385/LRX1/PER7/ATACA9/CYP718/CML3/PRPL1/XUT1/AT3G09925/ROH1/RHS1/AT3G05155/ARR3/SHV2/RHS14/PPa3/PIP5K3/RHS12/CYCP4;3/LOG2/PGP5/EXT11/ROPGEF12	0.17/0.101/0.067/-0.082/0.082/-0.103/0.07/-0.101/0.063/-0.092/0.07/0.071/-0.083/-0.072/0.067/0.047/-0.08/-0.065/0.055/0.085/0.049/-0.06/0.058/-0.052/0.064/0.047/-0.065/0.067/-0.049/-0.053/0.049/0.046/-0.045/0.044/0.045/0.043/-0.076/0.041	81.4/42.4/33.3/29.4/29/28.4/26.9/25.8/25/24.7/18.7/18.3/18/17.6/17.4/15.7/15/14.2/14.2/14.1/13.4/13.1/12.9/12.7/12.1/11.9/11.4/11.2/10.5/10.1/10.1/9.9/9.7/9.4/9.1/9/9/9
M0005	25	AT5G51270	AT5G51270	RLK-Pelle_RLCK-IXb	181	43	781	30172	5.5978e-29	2.07343e-27	AT1G12560/AT5G40860/AT5G21120/AT4G08620/AT3G12540/AT2G44110/AT5G04960/AT4G28850/AT3G47770/AT1G69240/AT5G58010/AT2G34910/AT2G29620/AT3G54870/AT1G01453/AT2G46860/AT1G73860/AT1G79860/AT4G19680/AT3G49960/AT2G27440/AT5G49870/AT1G75160/AT1G06923/AT4G25820/AT4G26770/AT3G10710/AT1G30870/AT5G43230/AT5G57530/AT4G25190/AT4G02270/AT1G54970/AT1G48930/AT2G04680/AT5G21080/AT4G08410/AT1G52660/AT1G55290/AT1G34330/AT2G24980/AT5G06630/AT4G13390	EXPA7/AT5G40860/EIL2/SULTR1;1/AT3G12540/MLO15/PME46/XTH26/ATH5/RHS9/LRL3/AT2G34910/AT2G29620/MRH2/AT1G01453/PPa3/AT1G73860/ROPGEF12/IRT2/AT3G49960/AT2G27440/AT5G49870/BDR9/AT1G06923/XTR9/AT4G26770/RHS12/PER7/AT5G43230/XTH12/QWRF7/SRPP/RHS7/GH9C1/AT2G04680/AT5G21080/AT4G08410/AT1G52660/AT1G55290/AT1G34330/EXT6/AT5G06630/EXT12	0.067/0.058/0.053/0.074/0.047/0.055/0.061/0.067/0.047/0.042/0.052/0.051/0.06/0.058/0.05/0.048/0.066/0.043/0.063/0.064/0.043/0.055/0.036/0.035/0.058/0.045/0.041/0.048/0.04/0.053/0.035/0.051/0.065/0.049/0.039/0.038/0.07/0.036/0.035/0.045/0.07/0.065/0.073	28.5/26.9/23.9/22.1/21.7/21.2/20.1/18.1/17.1/16.6/16.1/15.8/15.6/15.5/15/15/15/14.8/14.7/14.5/14.5/14.4/13.2/13.1/13/12.5/12.4/12/11.7/11.5/11.4/11.3/10.7/10.2/10.1/10/9.9/9.9/9.8/9.8/9.8/9.8/9
M0005	26	AT4G31250	PRK7	RLK-Pelle_LRR-III	181	48	1120	30172	1.43416e-27	5.10783e-26	AT3G10710/AT4G28850/AT5G21130/AT1G26360/AT4G25220/AT4G33730/AT2G25240/AT1G34510/AT4G20190/AT5G22410/AT1G62980/AT2G20520/AT1G01453/AT1G34540/AT5G57530/AT5G05500/AT5G23030/AT5G43230/AT1G12560/AT4G22080/AT1G11920/AT1G75160/AT2G34910/AT3G60280/AT4G08620/AT5G06990/AT1G63450/AT5G36270/AT5G57540/AT3G20460/AT2G26410/AT5G42510/AT1G60050/AT4G07960/AT1G54940/AT1G34330/AT4G19680/AT1G30850/AT4G00130/AT4G02270/AT5G49270/AT1G01750/AT1G63930/AT1G25240/AT3G49960/AT1G61080/AT4G25820/AT1G02570	RHS12/XTH26/AT5G21130/MES13/RHS15/ATCAPE1/SERP5/AT1G34510/AT4G20190/RHS18/EXPA18/FLA6/AT1G01453/CYP94D1/XTH12/PRPL1/TET12/AT5G43230/EXPA7/RHS14/AT1G11920/BDR9/AT2G34910/UCC3/SULTR1;1/AT5G06990/XUT1/AT5G36270/XTH13/AT3G20460/Iqd4/AT5G42510/UMAMIT35/CSLC12/PGSIP4/AT1G34330/IRT2/RSH4/AT4G00130/SRPP/SHV2/ADF11/ROH1/PICALM9a/AT3G49960/AT1G61080/XTR9/AT1G02570	0.086/0.114/0.056/0.065/0.089/0.064/0.081/0.09/0.054/0.066/0.061/0.071/0.062/0.049/0.072/0.062/0.052/0.051/0.053/0.059/0.044/0.042/0.052/0.053/0.062/0.055/0.051/0.038/0.056/0.057/0.05/0.061/0.05/0.065/0.039/0.052/0.058/0.051/0.037/0.05/0.04/0.05/0.046/0.035/0.053/0.047/0.049/0.041	48.8/48.3/37.7/34.6/31.1/29.8/29.1/27/24.9/24.5/24.2/22.3/21.9/20.7/20.2/19.6/19.2/18.2/17.8/17.5/17/17/15.9/15.5/15.3/15.3/15.1/14.8/14.8/13.8/13.6/13.3/13.3/12.6/12.3/12.3/12.3/11.6/11.1/10.6/10.5/10.2/10/10/9.7/9.3/9.2/9.1
M0005	27	AT3G21340	AT3G21340	RLK-Pelle_LRR-I-1	181	36	581	30172	5.46818e-26	1.87538e-24	AT4G15290/AT4G22666/AT3G21180/AT3G01190/AT4G25090/AT1G63450/AT3G12540/AT4G14280/AT5G17820/AT3G47740/AT1G74830/AT1G53680/AT1G10385/AT1G63600/AT5G58010/AT4G22217/AT1G54940/AT4G30170/AT3G60280/AT5G61650/AT2G44110/AT3G60330/AT2G47530/AT4G26010/AT2G20520/AT5G49270/AT4G08620/AT1G52660/AT4G30320/AT5G43230/AT4G25220/AT1G11920/AT5G19800/AT3G49960/AT2G26410/AT4G08410	CSLB05/AT4G22666/ATACA9/AT3G01190/AtRbohG/XUT1/AT3G12540/AT4G14280/PER57/ATH2/AT1G74830/GSTU28/AT1G10385/AT1G63600/LRL3/AT4G22217/PGSIP4/AT4G30170/UCC3/CYCP4;2/MLO15/HA7/AT2G47530/AT4G26010/FLA6/SHV2/SULTR1;1/AT1G52660/AtCAPE6/AT5G43230/RHS15/AT1G11920/HRGP2/AT3G49960/Iqd4/AT4G08410	0.266/0.189/0.137/0.125/0.097/0.088/0.065/0.062/0.097/0.054/0.056/0.08/0.043/0.05/-0.055/-0.055/0.045/-0.077/0.054/-0.045/0.046/0.068/-0.039/0.063/0.053/0.044/0.056/0.041/-0.043/0.041/0.053/-0.034/-0.039/-0.054/0.043/-0.072	258.2/146.5/109.5/44/37.7/37.4/34.2/32/27.7/20/18.9/18.5/17.4/16.5/15.6/15.2/14.6/14.3/14.2/14.1/12.7/12.7/11.4/11.2/11.1/10.9/10.9/10.9/10.8/10.5/10/9.4/9.2/9.2/9.1/9
M0005	28	AT5G61550	AT5G61550	RLK-Pelle_RLCK-IXb	181	30	367	30172	3.27793e-25	1.08406e-23	AT4G33880/AT3G10710/AT3G09925/AT4G25820/AT5G43230/AT1G79860/AT3G47740/AT3G60330/AT1G48930/AT1G30870/AT1G69240/AT5G49270/AT5G15890/AT3G12540/AT5G58010/AT1G12560/AT1G63600/AT2G29620/AT5G57625/AT1G12040/AT5G05500/AT5G17820/AT4G22080/AT1G62980/AT1G73860/AT1G05990/AT5G26080/AT1G01453/AT4G26010/AT1G33090	RSL2/RHS12/AT3G09925/XTR9/AT5G43230/ROPGEF12/ATH2/HA7/GH9C1/PER7/RHS9/SHV2/TBL21/AT3G12540/LRL3/EXPA7/AT1G63600/AT2G29620/AtCAPE5/LRX1/PRPL1/PER57/RHS14/EXPA18/AT1G73860/RHS1/AT5G26080/AT1G01453/AT4G26010/AT1G33090	0.095/0.062/0.06/0.081/0.057/0.052/0.046/0.07/0.062/0.055/0.039/0.046/0.047/0.036/0.047/0.043/-0.037/0.05/0.047/0.051/0.041/0.049/0.04/0.034/0.047/-0.028/-0.03/-0.033/0.046/0.035	57.5/33.1/30.8/30.1/28.6/26.5/21.4/19.8/19.4/19.3/18.1/17.1/16.4/16.3/16.3/14.8/14.4/13.5/12.8/12.1/11.5/11.2/11/10.3/9.7/9.3/9.3/9.1/9.1/9
M0005	29	AT2G28970	AT2G28970	RLK-Pelle_LRR-I-1	181	36	658	30172	3.81391e-24	1.21782e-22	AT5G42785/AT1G34510/AT4G15290/AT5G06630/AT3G62680/AT4G33880/AT3G23190/AT1G75160/AT5G42510/AT5G49080/AT2G20520/AT3G01190/AT3G49960/AT3G60280/AT3G05155/AT2G24980/AT4G25090/AT2G46860/AT1G54970/AT2G29010/AT5G67400/AT4G13390/AT1G01750/AT5G06640/AT4G25790/AT5G35190/AT5G19800/AT1G24620/AT4G08410/AT4G08400/AT5G58010/AT1G05990/AT2G47360/AT5G22410/AT5G49270/AT3G47740	AT5G42785/AT1G34510/CSLB05/AT5G06630/PRP3/RSL2/AT3G23190/BDR9/AT5G42510/EXT11/FLA6/AT3G01190/AT3G49960/UCC3/AT3G05155/EXT6/AtRbohG/PPa3/RHS7/AT2G29010/RHS19/EXT12/ADF11/EXT10/AtCAPE4/EXT13/HRGP2/CML25/AT4G08410/AT4G08400/LRL3/RHS1/AT2G47360/RHS18/SHV2/ATH2	0.069/-0.095/0.073/-0.103/-0.086/0.064/0.066/-0.045/-0.071/-0.088/-0.061/0.071/-0.068/-0.053/0.064/-0.091/0.057/-0.049/-0.078/0.051/-0.06/-0.093/0.059/-0.084/-0.052/-0.078/-0.043/0.041/-0.077/-0.061/0.043/-0.034/0.043/-0.04/-0.037/0.033	39.4/30.5/23.3/22.8/20.8/20.5/20.3/19.7/18.4/17.5/16.9/16.8/16.3/16.2/16.2/15.7/15.4/15.3/14.7/14.7/14.4/14/13.9/13.8/13/12.9/12.3/11.8/11.6/11/10.9/10.3/9.7/9.7/9.4/9.1
M0005	30	AT5G49770	AT5G49770	RLK-Pelle_LRR-VIII-1	181	43	1138	30172	1.68079e-22	5.18804e-21	AT1G61080/AT5G26320/AT5G49870/AT4G02270/AT2G26410/AT2G25240/AT3G23190/AT3G07490/AT4G26010/AT4G25220/AT4G28850/AT2G41660/AT4G08620/AT4G30670/AT5G67400/AT5G14330/AT4G25090/AT5G57625/AT5G57530/AT1G60050/AT1G73580/AT4G25820/AT3G47770/AT5G17820/AT2G29010/AT4G00460/AT1G75160/AT2G47530/AT4G09990/AT4G00130/AT1G12950/AT3G47740/AT1G66270/AT3G01190/AT1G34330/AT5G06640/AT5G19560/AT4G14280/AT5G40510/AT1G53680/AT1G11920/AT4G33880/AT4G25790	AT1G61080/AT5G26320/AT5G49870/SRPP/Iqd4/SERP5/AT3G23190/CML3/AT4G26010/RHS15/XTH26/MIZ1/SULTR1;1/AT4G30670/RHS19/AT5G14330/AtRbohG/AtCAPE5/XTH12/UMAMIT35/CAR3/XTR9/ATH5/PER57/AT2G29010/ROPGEF3/BDR9/AT2G47530/GXM2/AT4G00130/RHS2/ATH2/BGLU21/AT3G01190/AT1G34330/EXT10/ROPGEF10/AT4G14280/AT5G40510/GSTU28/AT1G11920/RSL2/AtCAPE4	0.111/0.073/0.09/0.085/0.073/0.078/0.076/0.053/0.086/0.076/0.075/-0.087/0.069/0.08/0.067/0.095/0.06/0.059/0.063/0.05/-0.039/0.055/0.038/0.055/-0.041/-0.045/0.032/-0.033/-0.045/0.033/0.052/0.032/0.066/0.045/0.039/0.059/-0.033/-0.025/0.038/-0.042/0.026/0.034/0.036	71.5/58.2/53.6/42.3/42.2/39.7/39.4/34.1/34/33.8/31.6/29.7/27.5/26.5/25.4/25.1/24.9/23/22.6/19.3/18.5/16.3/16.2/15.4/15.2/14.9/14.5/14.1/13.4/12.9/12.3/12.1/11.9/10.5/10.4/10.1/10.1/10/9.8/9.4/9.2/9.2/9.1
M0005	31	AT4G10010	AT4G10010	CMGC_CDK-CRK7-CDK9	181	32	585	30172	1.70031e-21	5.07898e-20	AT5G43175/AT1G75160/AT4G01830/AT1G60050/AT1G10385/AT5G21120/AT3G03800/AT4G08620/AT2G35990/AT1G34540/AT1G01453/AT1G63600/AT1G79860/AT1G61080/AT5G21080/AT4G26770/AT2G46860/AT3G01730/AT3G21180/AT3G01190/AT5G02390/AT4G28850/AT1G25240/AT4G20160/AT2G20520/AT5G07450/AT5G21130/AT5G26320/AT2G33460/AT5G49270/AT3G09925/AT3G47770	AT5G43175/BDR9/PGP5/UMAMIT35/AT1G10385/EIL2/SYP131/SULTR1;1/LOG2/CYP94D1/AT1G01453/AT1G63600/ROPGEF12/AT1G61080/AT5G21080/AT4G26770/PPa3/AT3G01730/ATACA9/AT3G01190/TRM16/XTH26/PICALM9a/AT4G20160/FLA6/CYCP4;3/AT5G21130/AT5G26320/RIC1/SHV2/AT3G09925/ATH5	0.22/0.176/0.147/0.157/0.102/0.111/0.094/0.151/0.115/0.101/0.12/0.102/0.096/0.132/0.101/0.102/0.095/0.073/0.083/-0.11/0.083/0.1/0.07/0.073/0.091/0.07/0.053/-0.067/0.077/-0.072/-0.069/0.066	161/83.4/44/37.4/32.4/30.3/28.3/26.1/26.1/25.5/24.3/23/20.9/20.8/19.6/18/16.4/14.9/14.7/12.4/11.9/11.8/11.6/11.5/11/10.8/10.6/10.6/10.4/10.3/10.2/9.9
M0005	32	AT2G23030	SNRK2.9	CAMK_OST1L	181	62	2730	30172	4.26909e-21	1.23537e-19	AT4G30170/AT4G30670/AT5G57530/AT3G25930/AT3G62680/AT2G41660/AT5G22410/AT5G17820/AT1G54970/AT3G01190/AT4G02270/AT1G60050/AT1G62980/AT4G25820/AT1G66270/AT3G09925/AT5G05500/AT4G13390/AT1G30870/AT3G54590/AT5G57540/AT5G57625/AT5G67400/AT3G54580/AT2G20520/AT4G00680/AT2G47540/AT5G40860/AT5G35190/AT1G12560/AT5G04960/AT1G66470/AT3G49960/AT4G40090/AT3G60280/AT4G28850/AT3G10710/AT1G59940/AT2G03720/AT4G30320/AT3G28550/AT5G06640/AT3G23190/AT2G24980/AT5G40510/AT1G48930/AT5G19800/AT5G49080/AT2G26410/AT1G34510/AT5G19790/AT5G42785/AT1G34330/AT5G06630/AT5G24880/AT4G26010/AT4G22666/AT5G07450/AT4G19680/AT1G27740/AT1G06923/AT1G50930	AT4G30170/AT4G30670/XTH12/AT3G25930/PRP3/MIZ1/RHS18/PER57/RHS7/AT3G01190/SRPP/UMAMIT35/EXPA18/XTR9/BGLU21/AT3G09925/PRPL1/EXT12/PER7/HRGP1/XTH13/AtCAPE5/RHS19/AT3G54580/FLA6/ADF8/AT2G47540/AT5G40860/EXT13/EXPA7/PME46/RHD6/AT3G49960/AGP3/UCC3/XTH26/RHS12/ARR3/MRH6/AtCAPE6/AT3G28550/EXT10/AT3G23190/EXT6/AT5G40510/GH9C1/HRGP2/EXT11/Iqd4/AT1G34510/RAP2.11/AT5G42785/AT1G34330/AT5G06630/AT5G24880/AT4G26010/AT4G22666/CYCP4;3/IRT2/RSL4/AT1G06923/VUP2	0.11/0.098/0.079/0.083/0.093/0.091/0.06/0.077/0.091/0.075/0.067/0.059/0.051/0.067/0.093/0.046/0.051/0.092/0.051/0.092/0.052/0.051/0.053/0.091/0.049/0.048/0.043/0.035/0.069/0.04/0.042/0.042/0.05/0.047/0.037/0.044/0.033/0.045/0.03/0.033/0.079/0.059/0.037/0.059/0.038/0.04/0.031/0.052/-0.031/0.04/0.029/0.025/0.034/0.049/0.031/0.038/0.03/0.025/0.034/0.024/0.02/0.025	73.5/62/56/55.9/55.5/50.9/47.4/47.3/45.1/43.4/43/42.9/40.4/37.8/36.8/33.7/32.2/31.4/30.5/30.5/29.8/26.8/26/26/25.5/25.3/24.6/23.7/23.7/23.5/22.3/20.9/20.3/18.6/18.1/18.1/18.1/17.9/16.9/16.8/16.5/16.1/15.8/15.7/15.6/15.4/15.1/14.4/13.6/13.5/13.1/13.1/13/12.6/11.5/11.4/11.1/10.8/10.6/9.9/9.8/9.1
M0005	33	AT5G01060	BSK10	RLK-Pelle_RLCK-XII-1	181	36	921	30172	2.59056e-19	7.26926e-18	AT4G19680/AT5G19560/AT5G61650/AT5G14330/AT3G60330/AT3G09925/AT1G62980/AT5G04960/AT5G07450/AT1G11655/AT3G00260/AT5G13150/AT1G75160/AT5G58010/AT5G24313/AT1G27740/AT5G17820/AT5G42785/AT2G03720/AT4G25090/AT4G40090/AT3G20460/AT5G05500/AT4G30320/AT5G26320/AT4G25790/AT2G47530/AT4G00680/AT3G47770/AT1G06923/AT1G30990/AT1G12560/AT5G57625/AT2G25240/AT5G49870/AT4G33730	IRT2/ROPGEF10/CYCP4;2/AT5G14330/HA7/AT3G09925/EXPA18/PME46/CYCP4;3/AT1G11655/AT3G00260/EXO70C1/BDR9/LRL3/AT5G24313/RSL4/PER57/AT5G42785/MRH6/AtRbohG/AGP3/AT3G20460/PRPL1/AtCAPE6/AT5G26320/AtCAPE4/AT2G47530/ADF8/ATH5/AT1G06923/AT1G30990/EXPA7/AtCAPE5/SERP5/AT5G49870/ATCAPE1	0.224/0.118/0.089/0.158/0.108/0.071/0.068/0.068/0.054/0.048/0.055/0.059/0.043/0.054/0.046/0.049/0.063/0.04/0.042/0.051/0.058/0.054/0.046/0.041/0.037/0.047/0.034/0.045/0.035/0.03/0.042/0.038/0.044/0.044/-0.042/0.034	175.2/77.6/59.3/47.8/36.9/34.1/30.8/24.4/21.6/21.2/18.8/18.3/18/17.3/17.2/16.8/14.4/14.1/13.9/12.9/12.6/12.5/11.8/11/10.9/10.8/10.1/10/10/10/9.9/9.6/9.4/9.3/9.1/9
M0005	34	AT2G39110	AT2G39110	RLK-Pelle_RLCK-VIIa-2	181	45	1574	30172	8.55476e-19	2.32992e-17	AT4G26010/AT5G17820/AT4G30170/AT3G01190/AT5G05500/AT4G25820/AT5G14330/AT2G47540/AT5G40510/AT5G57625/AT3G09925/AT5G49270/AT1G12560/AT2G41660/AT2G47360/AT5G67400/AT1G66270/AT3G62680/AT1G30870/AT2G44110/AT3G25930/AT2G34910/AT1G62980/AT3G54580/AT4G22666/AT5G15890/AT5G22410/AT3G54590/AT1G54970/AT3G28550/AT1G66470/AT5G04960/AT3G10710/AT4G02270/AT4G25090/AT1G12950/AT4G00680/AT1G48930/AT5G61260/AT1G23720/AT4G14280/AT1G12040/AT4G40090/AT5G42510/AT1G34510	AT4G26010/PER57/AT4G30170/AT3G01190/PRPL1/XTR9/AT5G14330/AT2G47540/AT5G40510/AtCAPE5/AT3G09925/SHV2/EXPA7/MIZ1/AT2G47360/RHS19/BGLU21/PRP3/PER7/MLO15/AT3G25930/AT2G34910/EXPA18/AT3G54580/AT4G22666/TBL21/RHS18/HRGP1/RHS7/AT3G28550/RHD6/PME46/RHS12/SRPP/AtRbohG/RHS2/ADF8/GH9C1/AT5G61260/AT1G23720/AT4G14280/LRX1/AGP3/AT5G42510/AT1G34510	0.098/0.092/0.08/0.07/0.054/0.064/0.084/0.048/0.052/0.052/0.04/0.041/0.041/0.059/0.041/0.047/0.068/0.055/0.04/0.033/0.045/0.034/0.03/0.066/0.034/0.03/0.03/0.056/0.043/0.063/0.029/0.028/0.024/0.032/0.029/0.036/0.029/0.031/0.03/0.053/-0.018/0.031/0.031/0.031/0.031	76/72/42.3/41.7/38.4/37.9/33.8/32.1/31.1/30.6/27.6/27.1/26.1/23.4/22.7/21.5/21.4/21/20.6/18.8/18.5/17.6/15.4/15.3/14.9/13.7/13.1/12.6/11.8/11.5/11.4/11/10.9/10.9/10.4/10.3/10.1/9.9/9.6/9.5/9.5/9.3/9.2/9.1/9.1
M0005	35	AT5G41680	AT5G41680	RLK-Pelle_LRR-III	181	28	542	30172	3.09379e-18	8.18529e-17	AT5G19790/AT2G42850/AT1G27740/AT1G34330/AT1G59940/AT4G33730/AT2G35990/AT5G43230/AT4G22666/AT1G75160/AT5G17390/AT2G27440/AT1G05990/AT5G40860/AT5G07450/AT1G60050/AT2G20520/AT1G34520/AT1G48640/AT1G73580/AT3G15700/AT5G61650/AT1G63600/AT4G25220/AT5G21120/AT2G47530/AT3G20557/AT2G26420	RAP2.11/CYP718/RSL4/AT1G34330/ARR3/ATCAPE1/LOG2/AT5G43230/AT4G22666/BDR9/AT5G17390/AT2G27440/RHS1/AT5G40860/CYCP4;3/UMAMIT35/FLA6/AT1G34520/AT1G48640/CAR3/AT3G15700/CYCP4;2/AT1G63600/RHS15/EIL2/AT2G47530/VUP3/PIP5K3	0.072/0.098/0.056/0.069/0.075/0.053/0.047/0.045/0.053/0.038/0.059/0.042/0.04/0.039/0.038/0.043/0.047/0.037/0.038/0.034/0.03/0.033/0.033/0.043/0.029/0.03/0.027/0.031	42/37.2/28.2/28.1/27.3/26.8/19.7/18.8/18.6/18.4/17.5/17.5/17.4/16.5/14.1/13.5/13.5/13.3/13/12.4/12.3/11.3/11.1/10.4/10/10/9.6/9.3
M0005	36	AT1G61590	SGN1	RLK-Pelle_RLCK-VIIa-2	181	56	2684	30172	3.11682e-17	8.01717e-16	AT3G25930/AT4G30170/AT3G01190/AT5G17820/AT4G25820/AT4G40090/AT3G54580/AT5G40730/AT5G04960/AT1G23720/AT4G26010/AT3G28550/AT3G54590/AT4G22080/AT5G57625/AT4G02270/AT1G12560/AT3G09925/AT1G66270/AT5G67400/AT1G30870/AT3G62680/AT4G30670/AT5G05500/AT5G49270/AT5G06640/AT2G24980/AT5G58010/AT4G22666/AT5G14330/AT5G36270/AT3G49960/AT4G08410/AT1G62980/AT5G42785/AT5G49080/AT1G12040/AT4G13390/AT4G33880/AT4G08400/AT3G23190/AT5G06630/AT5G61650/AT5G35190/AT2G26420/AT5G61260/AT2G47530/AT4G25790/AT5G15890/AT4G00460/AT4G25220/AT4G33730/AT2G25240/AT5G21120/AT1G75160/AT5G24313	AT3G25930/AT4G30170/AT3G01190/PER57/XTR9/AGP3/AT3G54580/ATAGP24/PME46/AT1G23720/AT4G26010/AT3G28550/HRGP1/RHS14/AtCAPE5/SRPP/EXPA7/AT3G09925/BGLU21/RHS19/PER7/PRP3/AT4G30670/PRPL1/SHV2/EXT10/EXT6/LRL3/AT4G22666/AT5G14330/AT5G36270/AT3G49960/AT4G08410/EXPA18/AT5G42785/EXT11/LRX1/EXT12/RSL2/AT4G08400/AT3G23190/AT5G06630/CYCP4;2/EXT13/PIP5K3/AT5G61260/AT2G47530/AtCAPE4/TBL21/ROPGEF3/RHS15/ATCAPE1/SERP5/EIL2/BDR9/AT5G24313	0.302/0.272/0.228/0.206/0.166/0.139/0.214/0.167/0.098/0.197/0.12/0.2/0.169/0.092/0.097/0.098/0.075/0.071/0.136/0.09/0.078/0.103/0.096/0.069/0.062/0.106/0.105/0.057/0.056/0.087/0.038/0.065/0.085/0.045/0.04/0.077/0.061/0.091/0.051/0.068/0.052/0.076/-0.038/0.074/-0.039/0.053/0.036/0.046/-0.039/-0.044/0.046/0.033/0.041/-0.028/0.027/0.029	Inf/249/221.8/187.7/130.2/89.5/79.1/66.9/66.5/63.7/60.8/58/56.9/56.4/55.3/51.7/46.6/44.9/43.8/41.3/40.4/38.7/34.4/32.7/32.2/28.3/27.6/25.7/21.3/19.7/19.6/19.2/18.7/18.5/18.3/17.9/17.9/17.8/17.8/17.6/17.1/17/15.7/15.6/15.6/14.8/14.3/13.6/13.1/13.1/12.1/11/10.6/10.2/9.9/9.4
M0005	37	AT1G70450	AT1G70450	RLK-Pelle_PERK-1	181	35	1019	30172	4.81161e-17	1.2042e-15	AT3G15700/AT2G03720/AT3G47740/AT2G47530/AT2G29010/AT2G26420/AT5G19560/AT3G12540/AT1G11920/AT5G17390/AT1G79860/AT4G25190/AT5G43230/AT4G20190/AT1G59725/AT2G22290/AT3G05155/AT1G73580/AT1G54940/AT4G22080/AT1G06923/AT1G52660/AT3G03290/AT4G34580/AT1G01453/AT5G01280/AT4G00460/AT5G42510/AT1G30850/AT5G61650/AT5G26080/AT4G08400/AT4G22666/AT1G63600/AT1G63930	AT3G15700/MRH6/ATH2/AT2G47530/AT2G29010/PIP5K3/ROPGEF10/AT3G12540/AT1G11920/AT5G17390/ROPGEF12/QWRF7/AT5G43230/AT4G20190/AT1G59725/RABH1d/AT3G05155/CAR3/PGSIP4/RHS14/AT1G06923/AT1G52660/AT3G03290/SRH1/AT1G01453/BPP3/ROPGEF3/AT5G42510/RSH4/CYCP4;2/AT5G26080/AT4G08400/AT4G22666/AT1G63600/ROH1	0.08/0.081/0.079/0.078/0.088/0.069/0.077/0.059/0.058/0.086/0.059/0.054/0.06/0.054/0.048/0.046/0.07/0.05/0.047/0.06/0.042/0.049/0.04/0.079/0.053/0.048/0.058/-0.065/0.059/0.045/0.045/0.069/-0.05/-0.04/0.053	42.5/34.4/34.2/33.5/29.7/23.1/23.1/23/20.1/19.2/18.7/18.3/17.4/17.1/15.6/14.3/13.7/13.4/12.9/12.8/12.8/12.1/12/11.8/11.5/11.4/11.3/11.2/11.1/11.1/10/9.6/9.6/9.3/9.2
M0005	38	AT3G24240	RGI1	RLK-Pelle_LRR-XI-1	181	48	2085	30172	2.57956e-16	6.28597e-15	AT1G66270/AT4G30170/AT5G17820/AT3G28550/AT3G54580/AT1G23720/AT4G25820/AT5G04960/AT1G30870/AT3G54590/AT1G66470/AT1G12040/AT3G01190/AT5G40510/AT5G67400/AT5G57625/AT3G25930/AT3G10710/AT5G06640/AT2G41660/AT1G12950/AT3G49960/AT3G62680/AT5G35190/AT4G02270/AT5G57530/AT1G48930/AT1G62980/AT2G24980/AT4G26010/AT1G12560/AT2G47540/AT5G06630/AT5G49080/AT5G05500/AT4G34580/AT1G59940/AT4G40090/AT2G26420/AT5G58010/AT5G13990/AT1G27140/AT5G61260/AT1G54970/AT3G09925/AT4G13390/AT5G49270/AT5G13150	BGLU21/AT4G30170/PER57/AT3G28550/AT3G54580/AT1G23720/XTR9/PME46/PER7/HRGP1/RHD6/LRX1/AT3G01190/AT5G40510/RHS19/AtCAPE5/AT3G25930/RHS12/EXT10/MIZ1/RHS2/AT3G49960/PRP3/EXT13/SRPP/XTH12/GH9C1/EXPA18/EXT6/AT4G26010/EXPA7/AT2G47540/AT5G06630/EXT11/PRPL1/SRH1/ARR3/AGP3/PIP5K3/LRL3/EXO70C2/GSTU14/AT5G61260/RHS7/AT3G09925/EXT12/SHV2/EXO70C1	0.378/0.246/0.208/0.284/0.256/0.261/0.146/0.115/0.115/0.204/0.1/0.119/0.12/0.092/0.094/0.087/0.093/0.065/0.12/0.101/0.092/0.087/0.096/0.109/0.074/0.075/0.075/0.057/0.105/0.079/0.056/0.057/0.089/0.083/0.05/-0.062/0.052/0.051/0.036/0.038/0.046/0.047/-0.045/0.056/0.033/0.067/0.033/0.036	319.1/202.4/188.9/114/111/108.6/99.5/89.3/85/81.1/64.5/64.3/62/50.4/44.1/43.7/39/38/35.4/35/33.7/33.4/33.3/32.2/29.2/29.2/29.1/27.7/27.2/26.2/25.9/23.7/22.6/20.2/17.4/14.5/13.5/12.6/12.4/11.6/11.6/11.5/11.3/10.4/10/9.8/9.7/9.4
M0005	39	AT5G41730	AT5G41730	TKL_Gdt	181	28	860	30172	3.3837e-13	8.03412e-12	AT1G30850/AT2G29010/AT5G57540/AT1G61080/AT4G07960/AT5G57200/AT4G20190/AT1G55640/AT5G21120/AT1G50930/AT1G33090/AT3G47770/AT3G47740/AT2G46860/AT5G58010/AT4G20160/AT4G25190/AT5G14330/AT1G05990/AT1G52660/AT5G22410/AT5G05500/AT1G01453/AT5G06990/AT3G01190/AT1G26360/AT2G34910/AT1G54940	RSH4/AT2G29010/XTH13/AT1G61080/CSLC12/PICALM2a/AT4G20190/PRA1.G1/EIL2/VUP2/AT1G33090/ATH5/ATH2/PPa3/LRL3/AT4G20160/QWRF7/AT5G14330/RHS1/AT1G52660/RHS18/PRPL1/AT1G01453/AT5G06990/AT3G01190/MES13/AT2G34910/PGSIP4	0.072/0.059/0.062/-0.063/0.073/0.034/0.039/-0.029/0.038/0.045/0.045/0.038/0.036/0.041/-0.039/0.036/0.032/-0.068/0.033/0.035/0.039/-0.038/0.037/0.038/-0.045/0.029/0.035/0.03	27.9/24.1/22/20.9/19.7/17.4/16.7/15.6/15.1/15/14.1/13.8/13.4/13.2/12.1/12/11.8/11.6/11.6/11.5/11.3/10.2/10.1/9.6/9.4/9.4/9.3/9.2
M0005	40	AT3G46340	AT3G46340	RLK-Pelle_LRR-I-1	181	23	557	30172	4.29515e-13	9.94327e-12	AT5G26320/AT5G36270/AT1G11920/AT2G29010/AT4G20160/AT4G25790/AT1G55640/AT3G47770/AT1G60050/AT5G23030/AT3G07490/AT4G02270/AT3G47740/AT3G20557/AT5G57200/AT1G05990/AT4G25190/AT5G21080/AT3G05155/AT1G61080/AT4G33880/AT4G25090/AT3G01730	AT5G26320/AT5G36270/AT1G11920/AT2G29010/AT4G20160/AtCAPE4/PRA1.G1/ATH5/UMAMIT35/TET12/CML3/SRPP/ATH2/VUP3/PICALM2a/RHS1/QWRF7/AT5G21080/AT3G05155/AT1G61080/RSL2/AtRbohG/AT3G01730	0.125/0.092/0.099/-0.084/0.075/0.088/0.051/0.068/-0.069/-0.055/0.051/0.073/0.052/0.047/0.042/0.05/-0.046/0.053/-0.063/0.062/0.055/-0.056/0.039	70.5/51.1/50.8/25.1/24.5/21.9/21.7/21.5/16.4/14.2/14/13.8/13.6/13.4/13.3/12.7/12.4/11.6/10.3/10.3/10.1/9.9/9.3
M0005	41	AT4G05200	CRK25	RLK-Pelle_DLSV	181	38	1632	30172	4.48686e-13	1.01337e-11	AT4G25090/AT4G22217/AT5G61650/AT2G29010/AT4G08400/AT3G01730/AT4G30170/AT5G63270/AT5G24313/AT3G01190/AT5G26080/AT1G27140/AT5G04960/AT5G11440/AT5G40510/AT1G05990/AT3G20557/AT5G06640/AT1G69240/AT2G44110/AT5G06630/AT5G13990/AT3G50130/AT5G49270/AT1G60050/AT1G63930/AT5G19800/AT3G60280/AT1G66470/AT3G07490/AT4G22666/AT4G08410/AT1G11655/AT2G26410/AT4G13390/AT4G30320/AT5G43230/AT2G24980	AtRbohG/AT4G22217/CYCP4;2/AT2G29010/AT4G08400/AT3G01730/AT4G30170/AT5G63270/AT5G24313/AT3G01190/AT5G26080/GSTU14/PME46/IPD1/AT5G40510/RHS1/VUP3/EXT10/RHS9/MLO15/AT5G06630/EXO70C2/AT3G50130/SHV2/UMAMIT35/ROH1/HRGP2/UCC3/RHD6/CML3/AT4G22666/AT4G08410/AT1G11655/Iqd4/EXT12/AtCAPE6/AT5G43230/EXT6	0.089/-0.076/0.063/0.069/-0.087/-0.047/0.089/-0.055/-0.049/0.071/-0.048/-0.063/0.055/-0.046/0.056/-0.04/-0.035/-0.08/-0.036/0.041/-0.071/0.052/-0.041/-0.039/-0.042/-0.046/-0.038/-0.041/-0.042/-0.031/0.041/-0.063/-0.028/-0.036/-0.068/-0.033/0.032/-0.059	49.8/42.8/39.8/35.5/29.4/29.1/28.4/28.1/26.5/22.6/22.5/21.3/21.1/20.4/19.5/18.6/17.4/17.1/17/15.7/15.3/15/14.3/14.1/13.8/13.6/13.4/13.3/12.9/12.2/11.5/10.9/10.8/10.7/10.7/10.6/9.8/9.5
M0005	42	AT1G07560	AT1G07560	RLK-Pelle_LRR-I-1	181	22	552	30172	2.88693e-12	6.365e-11	AT3G01190/AT5G26320/AT4G33730/AT1G23720/AT5G04960/AT5G40510/AT5G19790/AT4G25090/AT4G40090/AT4G15290/AT2G47530/AT5G19800/AT5G35190/AT2G03720/AT4G02270/AT3G47770/AT4G13390/AT2G29010/AT5G11440/AT5G67400/AT2G29620/AT4G20190	AT3G01190/AT5G26320/ATCAPE1/AT1G23720/PME46/AT5G40510/RAP2.11/AtRbohG/AGP3/CSLB05/AT2G47530/HRGP2/EXT13/MRH6/SRPP/ATH5/EXT12/AT2G29010/IPD1/RHS19/AT2G29620/AT4G20190	0.12/0.068/0.05/0.114/0.055/0.059/0.048/0.055/0.06/0.053/0.039/0.044/0.077/0.04/0.054/-0.039/0.086/0.044/-0.038/0.052/-0.048/-0.033	41.1/29.9/16.2/14.4/14.2/14/13.2/12.9/11.6/11.2/11/11/10.9/10.8/10.8/10.7/10.5/9.9/9.4/9.4/9.3/9
M0005	43	AT1G49100	AT1G49100	RLK-Pelle_LRR-I-1	181	22	559	30172	3.6951e-12	7.95735e-11	AT5G26320/AT1G11920/AT1G60050/AT2G29010/AT4G25220/AT5G49870/AT2G26420/AT2G46860/AT1G11655/AT2G04680/AT4G08620/AT3G60280/AT3G05155/AT4G25790/AT2G25240/AT1G66270/AT3G20557/AT4G25820/AT1G12950/AT4G15290/AT1G33090/AT1G52660	AT5G26320/AT1G11920/UMAMIT35/AT2G29010/RHS15/AT5G49870/PIP5K3/PPa3/AT1G11655/AT2G04680/SULTR1;1/UCC3/AT3G05155/AtCAPE4/SERP5/BGLU21/VUP3/XTR9/RHS2/CSLB05/AT1G33090/AT1G52660	0.162/0.141/0.119/-0.104/0.119/0.097/-0.076/-0.079/0.063/-0.074/0.094/-0.078/0.088/0.08/0.08/0.125/0.049/0.079/-0.084/0.069/-0.061/-0.051	92.8/80.3/36/30/27.6/21.3/20/19.4/17.6/17.5/17.2/16.9/15/14.3/14.3/14/11.9/11.4/11/10.8/10.5/9.8
M0005	44	AT2G24130	AT2G24130	RLK-Pelle_LRR-XII-1	181	32	1291	30172	8.46505e-12	1.78151e-10	AT1G12950/AT4G33880/AT5G57530/AT1G34510/AT5G49870/AT2G47540/AT3G10710/AT1G66470/AT4G15290/AT3G03290/AT5G26080/AT5G22410/AT4G19680/AT2G34910/AT3G01190/AT3G00260/AT5G57540/AT2G26410/AT3G54580/AT4G22080/AT1G27140/AT4G22217/AT1G30990/AT3G28550/AT1G54970/AT1G23720/AT1G63450/AT3G25930/AT5G42510/AT5G15890/AT5G04960/AT1G27740	RHS2/RSL2/XTH12/AT1G34510/AT5G49870/AT2G47540/RHS12/RHD6/CSLB05/AT3G03290/AT5G26080/RHS18/IRT2/AT2G34910/AT3G01190/AT3G00260/XTH13/Iqd4/AT3G54580/RHS14/GSTU14/AT4G22217/AT1G30990/AT3G28550/RHS7/AT1G23720/XUT1/AT3G25930/AT5G42510/TBL21/PME46/RSL4	0.135/0.077/-0.087/-0.089/0.076/0.067/-0.057/0.068/-0.065/0.043/0.052/-0.056/-0.065/0.052/0.068/0.05/-0.055/0.05/0.1/-0.05/0.058/0.047/0.047/0.102/-0.068/0.093/0.043/-0.053/0.053/0.042/-0.042/0.037	48.3/27.2/26.8/24.8/24/22.6/21/20.8/17.8/17.4/17/17/14.5/14.3/14.3/13.9/13.3/12.3/12.3/12.1/11.9/11.1/11/10.7/10.6/10.2/9.8/9.6/9.5/9.5/9.3/9
M0005	45	AT1G07550	AT1G07550	RLK-Pelle_LRR-I-1	181	22	609	30172	1.95048e-11	4.01365e-10	AT2G29010/AT2G44110/AT3G54580/AT5G06630/AT4G15290/AT1G33090/AT3G28550/AT3G54590/AT1G23720/AT3G23190/AT5G67400/AT5G06640/AT5G40510/AT4G08400/AT5G14330/AT5G23030/AT3G01190/AT4G25090/AT4G08410/AT5G49080/AT4G30170/AT3G15700	AT2G29010/MLO15/AT3G54580/AT5G06630/CSLB05/AT1G33090/AT3G28550/HRGP1/AT1G23720/AT3G23190/RHS19/EXT10/AT5G40510/AT4G08400/AT5G14330/TET12/AT3G01190/AtRbohG/AT4G08410/EXT11/AT4G30170/AT3G15700	0.116/0.062/-0.14/-0.103/-0.07/0.063/-0.133/-0.111/-0.121/-0.061/-0.067/-0.096/0.054/-0.068/-0.08/0.039/-0.056/0.046/-0.072/-0.067/-0.059/-0.03	68.5/24.7/24.5/21.7/21.6/19.8/18.7/18/17.4/16.9/16.8/16.7/12.7/12.7/11.9/10.9/10.7/9.9/9.9/9.9/9.5/9.2
M0005	46	AT1G51620	AT1G51620	RLK-Pelle_LRR-I-1	181	21	559	30172	2.80295e-11	5.64246e-10	AT4G30320/AT5G36270/AT5G26320/AT5G24313/AT1G11655/AT3G09925/AT4G33730/AT3G20557/AT5G19800/AT5G57625/AT1G62980/AT1G30990/AT5G26080/AT4G02270/AT5G05500/AT4G09990/AT1G06923/AT3G00260/AT2G46860/AT4G26010/AT1G55640	AtCAPE6/AT5G36270/AT5G26320/AT5G24313/AT1G11655/AT3G09925/ATCAPE1/VUP3/HRGP2/AtCAPE5/EXPA18/AT1G30990/AT5G26080/SRPP/PRPL1/GXM2/AT1G06923/AT3G00260/PPa3/AT4G26010/PRA1.G1	0.062/0.043/0.047/0.042/0.038/0.042/0.039/0.034/0.039/0.045/0.034/0.037/0.032/0.04/0.035/0.038/0.024/0.031/0.029/0.04/0.02	39.9/30.9/28.4/22.5/21.2/20.3/19.2/19.1/16.3/15.3/13.2/12.5/12.3/11.1/10.8/10.4/10.1/10/9.2/9/9
M0005	47	AT1G51830	SIF1	RLK-Pelle_LRR-I-1	181	33	1492	30172	7.67951e-11	1.51303e-09	AT4G30670/AT2G29010/AT4G30170/AT4G25090/AT5G17820/AT2G44110/AT1G63600/AT5G04960/AT3G25930/AT3G49960/AT3G54580/AT5G24880/AT1G34520/AT1G66270/AT3G05155/AT4G28850/AT3G28550/AT1G23720/AT3G21180/AT4G26010/AT4G25190/AT3G60280/AT5G17390/AT4G19680/AT1G30990/AT2G41660/AT4G25820/AT2G04680/AT1G50930/AT4G08400/AT4G26770/AT3G47770/AT1G30870	AT4G30670/AT2G29010/AT4G30170/AtRbohG/PER57/MLO15/AT1G63600/PME46/AT3G25930/AT3G49960/AT3G54580/AT5G24880/AT1G34520/BGLU21/AT3G05155/XTH26/AT3G28550/AT1G23720/ATACA9/AT4G26010/QWRF7/UCC3/AT5G17390/IRT2/AT1G30990/MIZ1/XTR9/AT2G04680/VUP2/AT4G08400/AT4G26770/ATH5/PER7	0.232/0.1/0.114/0.075/0.087/0.058/-0.044/0.051/0.062/0.055/0.082/-0.04/-0.032/0.065/-0.042/0.042/0.076/0.071/-0.028/0.043/0.025/-0.03/0.037/0.037/-0.028/0.04/0.033/0.025/0.026/0.037/-0.024/-0.02/0.026	Inf/144/88.2/69.9/67.7/59.4/39.8/35/34.8/27/23.7/22.1/20.9/20.3/19.8/18.7/17.4/17.1/16.8/15.7/14.8/14.3/14/13.2/12.5/11.4/11.2/11/10.6/10.6/10.1/9.6/9.3
M0005	48	AT1G66460	AT1G66460	RLK-Pelle_RLCK-VI	181	36	1809	30172	1.72497e-10	3.32775e-09	AT4G22080/AT5G05500/AT5G67400/AT1G62980/AT1G27740/AT5G22410/AT3G54580/AT5G19790/AT5G57625/AT4G02270/AT4G00680/AT4G40090/AT1G48640/AT1G12560/AT3G09925/AT5G24313/AT1G30870/AT3G54590/AT4G33730/AT5G04960/AT4G26010/AT1G61080/AT3G62680/AT4G25790/AT5G26320/AT2G47540/AT5G19800/AT5G06640/AT1G11920/AT1G12040/AT2G24980/AT3G49960/AT4G28850/AT5G06630/AT1G60050/AT5G43175	RHS14/PRPL1/RHS19/EXPA18/RSL4/RHS18/AT3G54580/RAP2.11/AtCAPE5/SRPP/ADF8/AGP3/AT1G48640/EXPA7/AT3G09925/AT5G24313/PER7/HRGP1/ATCAPE1/PME46/AT4G26010/AT1G61080/PRP3/AtCAPE4/AT5G26320/AT2G47540/HRGP2/EXT10/AT1G11920/LRX1/EXT6/AT3G49960/XTH26/AT5G06630/UMAMIT35/AT5G43175	0.077/-0.061/-0.061/-0.046/-0.043/-0.046/-0.096/-0.042/-0.049/-0.051/-0.048/-0.053/-0.038/-0.039/-0.038/-0.035/-0.043/-0.078/-0.035/-0.041/-0.052/-0.046/-0.055/-0.042/-0.032/-0.037/-0.035/-0.064/0.03/-0.046/-0.063/-0.046/-0.042/-0.056/-0.035/-0.022	39.2/27/19.8/19.4/18.1/17.2/17/16.4/15.5/15.4/15.2/14.4/14.3/14.1/14.1/14/13.4/13.3/13.2/12.9/12.5/12.4/11.8/11.6/11.4/11.3/11.2/11.1/11/10.8/10.7/10.6/10.1/9.8/9.7/9.4
M0005	49	AT1G05700	AT1G05700	RLK-Pelle_LRR-I-1	181	31	1407	30172	3.45241e-10	6.52436e-09	AT4G25090/AT3G05155/AT2G41660/AT5G06630/AT4G22666/AT4G15290/AT4G19680/AT5G06640/AT4G08410/AT2G24980/AT1G30990/AT2G29010/AT1G54970/AT3G47740/AT5G67400/AT3G60280/AT2G47540/AT2G47530/AT3G47770/AT5G36270/AT5G05500/AT4G08400/AT4G30170/AT5G26080/AT5G35190/AT3G01190/AT3G28550/AT1G34520/AT2G26420/AT5G49080/AT4G13390	AtRbohG/AT3G05155/MIZ1/AT5G06630/AT4G22666/CSLB05/IRT2/EXT10/AT4G08410/EXT6/AT1G30990/AT2G29010/RHS7/ATH2/RHS19/UCC3/AT2G47540/AT2G47530/ATH5/AT5G36270/PRPL1/AT4G08400/AT4G30170/AT5G26080/EXT13/AT3G01190/AT3G28550/AT1G34520/PIP5K3/EXT11/EXT12	0.133/-0.073/0.089/0.088/-0.048/-0.05/0.057/0.075/0.073/0.073/0.041/-0.039/0.061/0.032/0.045/0.035/0.034/-0.027/0.028/-0.023/0.033/0.045/0.045/-0.026/0.05/-0.038/0.066/-0.025/-0.025/0.046/0.055	149.4/39.2/37.9/30.1/22.5/22.1/22/19.8/18.9/18.4/17.2/17.2/16.8/15.1/14.6/12.8/12.4/11.9/11.5/11.3/11.2/10.9/10.6/10.1/10/10/9.5/9.3/9.3/9.2/9.1
M0005	50	AT4G27290	AT4G27290	RLK-Pelle_DLSV	181	20	587	30172	4.71322e-10	8.72887e-09	AT5G43175/AT1G79860/AT4G28850/AT2G20520/AT5G15890/AT2G42850/AT5G13990/AT2G44110/AT5G01280/AT5G24880/AT1G54970/AT4G25090/AT1G48930/AT3G01190/AT5G22410/AT1G54940/AT1G69240/AT2G26410/AT1G34510/AT2G33460	AT5G43175/ROPGEF12/XTH26/FLA6/TBL21/CYP718/EXO70C2/MLO15/BPP3/AT5G24880/RHS7/AtRbohG/GH9C1/AT3G01190/RHS18/PGSIP4/RHS9/Iqd4/AT1G34510/RIC1	0.057/0.05/0.069/0.058/0.047/0.06/0.05/0.038/0.037/0.044/0.061/0.042/0.046/-0.047/0.037/0.03/0.028/0.036/0.045/0.033	52.6/26/25/20.3/18.1/15/14.2/14/13.4/13.1/12.5/12/12/11/10.9/10.6/10/10/10/9.2
M0005	51	AT1G23540	PERK12	RLK-Pelle_PERK-1	181	19	549	30172	1.01744e-09	1.84735e-08	AT1G79860/AT1G25240/AT1G54970/AT4G33880/AT5G21120/AT3G54870/AT3G10710/AT3G15700/AT4G13390/AT5G35190/AT1G26360/AT5G49080/AT5G57540/AT4G28850/AT4G08400/AT5G21130/AT5G58010/AT5G06630/AT1G75160	ROPGEF12/PICALM9a/RHS7/RSL2/EIL2/MRH2/RHS12/AT3G15700/EXT12/EXT13/MES13/EXT11/XTH13/XTH26/AT4G08400/AT5G21130/LRL3/AT5G06630/BDR9	0.075/0.059/0.1/-0.051/0.039/0.053/0.042/0.034/0.083/0.07/0.035/0.067/0.046/0.049/0.057/0.026/-0.037/0.063/0.03	44/28/24.2/14.4/13.9/13.6/12.8/11.9/11.6/10.9/10.8/10.5/10.3/10.2/10/9.4/9.3/9.3/9.3
M0005	52	AT3G09240	BSK9	RLK-Pelle_RLCK-XII-1	181	21	711	30172	2.17578e-09	3.87457e-08	AT1G30990/AT2G29620/AT2G26410/AT1G66270/AT2G47540/AT4G07960/AT3G47740/AT4G33880/AT2G25240/AT3G05155/AT1G54970/AT1G24620/AT1G23720/AT1G53680/AT4G20160/AT1G30870/AT3G23190/AT3G54870/AT4G30670/AT5G06630/AT2G46860	AT1G30990/AT2G29620/Iqd4/BGLU21/AT2G47540/CSLC12/ATH2/RSL2/SERP5/AT3G05155/RHS7/CML25/AT1G23720/GSTU28/AT4G20160/PER7/AT3G23190/MRH2/AT4G30670/AT5G06630/PPa3	-0.064/0.073/0.06/-0.1/-0.056/-0.077/0.047/0.057/0.054/-0.055/-0.067/-0.039/-0.089/-0.053/0.037/-0.042/-0.043/0.043/0.054/-0.06/-0.035	24.6/24.3/21.2/20.4/20.2/19.6/19.3/18.2/14.8/13.8/12.5/12.4/11.5/11/11/10.7/10.3/9.7/9.4/9.1/9.1
M0005	53	AT2G28960	AT2G28960	RLK-Pelle_LRR-I-1	181	25	1049	30172	4.56934e-09	7.98342e-08	AT3G01190/AT4G25090/AT3G23190/AT3G05155/AT1G66270/AT5G17820/AT1G59940/AT1G23720/AT5G40510/AT5G43230/AT4G30170/AT4G00130/AT5G61650/AT2G44110/AT4G28850/AT5G49270/AT1G06923/AT2G42850/AT2G25240/AT1G01453/AT5G13150/AT2G03720/AT1G63450/AT4G22217/AT2G20520	AT3G01190/AtRbohG/AT3G23190/AT3G05155/BGLU21/PER57/ARR3/AT1G23720/AT5G40510/AT5G43230/AT4G30170/AT4G00130/CYCP4;2/MLO15/XTH26/SHV2/AT1G06923/CYP718/SERP5/AT1G01453/EXO70C1/MRH6/XUT1/AT4G22217/FLA6	0.196/0.15/0.146/0.105/0.153/0.109/-0.093/0.141/0.068/-0.045/0.074/-0.04/-0.041/-0.04/-0.053/0.042/-0.031/-0.058/-0.047/-0.041/0.045/-0.035/0.04/0.04/-0.043	121/101/94.7/41.8/40.4/39.3/31.8/24.4/20.5/14.9/14.5/13.9/13.5/11.7/11.5/11.3/10.9/10.7/10.4/10.3/10.2/10/9.4/9.2/9
M0005	54	AT1G51890	AT1G51890	RLK-Pelle_LRR-I-1	181	23	953	30172	1.59052e-08	2.72745e-07	AT5G17820/AT4G26010/AT5G04960/AT1G30870/AT4G02270/AT3G09925/AT5G57530/AT1G62980/AT4G25820/AT5G05500/AT1G12560/AT4G30170/AT5G57625/AT4G00680/AT2G44110/AT5G14330/AT3G01190/AT4G08620/AT1G66270/AT5G58010/AT5G67400/AT2G47540/AT5G26320	PER57/AT4G26010/PME46/PER7/SRPP/AT3G09925/XTH12/EXPA18/XTR9/PRPL1/EXPA7/AT4G30170/AtCAPE5/ADF8/MLO15/AT5G14330/AT3G01190/SULTR1;1/BGLU21/LRL3/RHS19/AT2G47540/AT5G26320	-0.078/-0.077/-0.049/-0.048/-0.053/-0.04/-0.052/-0.039/-0.051/-0.043/-0.038/-0.055/-0.041/-0.04/-0.029/-0.053/-0.04/-0.036/-0.051/-0.028/-0.034/-0.027/-0.023	41.6/37.1/25.5/23.8/23.6/21.8/21.8/20.6/19.7/19.7/18.4/16.6/16/15.3/12.8/11.4/11.2/11/10/9.7/9.5/9.3/9
M0005	55	AT5G16900	AT5G16900	RLK-Pelle_LRR-I-1	181	17	531	30172	2.52368e-08	4.24896e-07	AT3G23190/AT1G48640/AT3G05155/AT4G25090/AT3G25930/AT5G40510/AT4G30170/AT4G02270/AT5G17820/AT2G44110/AT2G03720/AT3G09925/AT4G25820/AT3G01190/AT5G23030/AT1G66470/AT5G04960	AT3G23190/AT1G48640/AT3G05155/AtRbohG/AT3G25930/AT5G40510/AT4G30170/SRPP/PER57/MLO15/MRH6/AT3G09925/XTR9/AT3G01190/TET12/RHD6/PME46	0.097/0.065/0.08/0.067/0.067/0.055/0.069/0.054/0.058/0.041/-0.036/0.038/0.05/0.051/-0.033/0.04/0.039	46.1/30.5/26.5/22.9/17.2/14.9/13.9/13.3/12.8/12.7/11.6/10.8/10.1/9.7/9.6/9.1/9
M0005	56	AT4G38830	CRK26	RLK-Pelle_DLSV	181	12	245	30172	3.32792e-08	5.50296e-07	AT4G25820/AT5G57540/AT4G13390/AT3G49960/AT3G10710/AT5G04960/AT4G02270/AT2G26420/AT5G67400/AT4G08410/AT5G61260/AT5G22410	XTR9/XTH13/EXT12/AT3G49960/RHS12/PME46/SRPP/PIP5K3/RHS19/AT4G08410/AT5G61260/RHS18	-0.061/-0.047/-0.081/-0.055/-0.038/-0.041/-0.047/-0.035/-0.046/-0.064/0.045/-0.035	17.3/13.6/13.6/13.5/13.1/12.1/12/11.5/10.8/10.3/10.2/9.4
M0005	57	AT1G16120	WAKL1	RLK-Pelle_WAK	181	19	710	30172	6.30152e-08	1.02372e-06	AT3G09925/AT4G26010/AT5G36270/AT3G49960/AT4G19680/AT2G03720/AT5G19560/AT1G62980/AT1G33090/AT3G05155/AT5G24313/AT1G06923/AT4G02270/AT1G11655/AT5G19790/AT5G42510/AT5G05500/AT5G57625/AT5G42785	AT3G09925/AT4G26010/AT5G36270/AT3G49960/IRT2/MRH6/ROPGEF10/EXPA18/AT1G33090/AT3G05155/AT5G24313/AT1G06923/SRPP/AT1G11655/RAP2.11/AT5G42510/PRPL1/AtCAPE5/AT5G42785	-0.067/-0.082/-0.046/-0.078/0.073/-0.048/0.056/-0.051/0.054/0.062/-0.043/-0.036/-0.055/-0.034/-0.04/0.055/-0.043/-0.046/-0.033	28.5/20.3/20.2/19.4/17.8/17.1/16.6/16.3/14.6/14.3/14.2/13.2/11.9/10.6/10.3/10.2/9.5/9.5/9.3
M0005	58	AT1G69990	AT1G69990	RLK-Pelle_LRR-Xa	181	16	502	30172	7.03666e-08	1.12344e-06	AT1G34540/AT4G00130/AT1G11655/AT1G60050/AT1G26360/AT2G22290/AT1G59940/AT1G75160/AT5G21130/AT1G25240/AT3G20460/AT4G28850/AT1G01453/AT5G43175/AT1G34520/AT3G05155	CYP94D1/AT4G00130/AT1G11655/UMAMIT35/MES13/RABH1d/ARR3/BDR9/AT5G21130/PICALM9a/AT3G20460/XTH26/AT1G01453/AT5G43175/AT1G34520/AT3G05155	0.089/0.085/0.076/0.088/0.068/0.061/0.096/0.054/0.047/0.058/0.079/0.08/0.062/0.043/0.055/0.072	29.4/25/22.4/17.9/16.9/15.8/14.8/12.7/12.3/11.7/11.7/11.1/10.2/10/9.9/9.3
M0005	59	AT1G14390	AT1G14390	RLK-Pelle_LRR-VI-1	181	22	995	30172	1.52953e-07	2.40059e-06	AT1G69240/AT5G15890/AT5G57625/AT4G25820/AT1G66470/AT5G63270/AT4G02270/AT2G20520/AT1G62980/AT1G27740/AT4G33730/AT3G47740/AT5G24313/AT4G30670/AT4G00680/AT4G25790/AT5G19800/AT1G34510/AT4G30170/AT1G11655/AT3G09925/AT4G40090	RHS9/TBL21/AtCAPE5/XTR9/RHD6/AT5G63270/SRPP/FLA6/EXPA18/RSL4/ATCAPE1/ATH2/AT5G24313/AT4G30670/ADF8/AtCAPE4/HRGP2/AT1G34510/AT4G30170/AT1G11655/AT3G09925/AGP3	0.042/0.049/-0.052/-0.055/0.047/-0.038/-0.047/-0.044/-0.036/-0.034/-0.033/0.032/-0.031/-0.053/-0.038/-0.038/-0.032/-0.043/-0.048/-0.025/-0.028/-0.039	23.6/20.6/18.7/16.9/16.2/14.8/14/13.6/13.3/12.8/12.8/12.6/12.5/12.3/10.8/10.5/10.4/10.4/9.7/9.7/9.1/9
M0005	60	AT1G51860	AT1G51860	RLK-Pelle_LRR-I-1	181	23	1139	30172	3.85566e-07	5.95058e-06	AT3G01190/AT5G17820/AT3G54580/AT3G28550/AT4G25820/AT5G04960/AT3G62680/AT1G23720/AT2G25240/AT3G54590/AT1G61080/AT4G40090/AT5G14330/AT1G12040/AT2G24980/AT4G30170/AT5G67400/AT5G06640/AT2G44110/AT4G30670/AT4G02270/AT1G62980/AT5G57625	AT3G01190/PER57/AT3G54580/AT3G28550/XTR9/PME46/PRP3/AT1G23720/SERP5/HRGP1/AT1G61080/AGP3/AT5G14330/LRX1/EXT6/AT4G30170/RHS19/EXT10/MLO15/AT4G30670/SRPP/EXPA18/AtCAPE5	0.079/0.073/0.107/0.117/0.06/0.044/0.06/0.088/0.046/0.077/0.045/0.048/0.065/0.047/0.064/0.053/0.044/0.062/0.032/0.049/0.038/0.03/0.036	44.3/38.8/32.9/32.8/28.1/22.4/21.8/20.9/20.9/19.6/18.5/18.1/17.8/17.2/17/16.1/16.1/15.9/15.3/15.1/12.9/12.8/12.6
M0005	61	AT3G10660	CPK2	CAMK_CDPK	181	23	1141	30172	3.97484e-07	6.03394e-06	AT4G30170/AT5G40730/AT4G25820/AT1G59940/AT1G66270/AT3G28550/AT4G34580/AT5G14330/AT4G30670/AT5G17820/AT1G23720/AT3G49960/AT4G22217/AT3G54590/AT2G24980/AT3G54580/AT1G27140/AT5G06640/AT2G47540/AT5G67400/AT5G40510/AT3G50130/AT4G26010	AT4G30170/ATAGP24/XTR9/ARR3/BGLU21/AT3G28550/SRH1/AT5G14330/AT4G30670/PER57/AT1G23720/AT3G49960/AT4G22217/HRGP1/EXT6/AT3G54580/GSTU14/EXT10/AT2G47540/RHS19/AT5G40510/AT3G50130/AT4G26010	0.093/0.103/0.064/0.063/0.088/0.108/0.065/0.071/0.058/0.052/0.084/0.049/0.038/0.07/0.064/0.074/0.042/0.059/0.034/0.04/0.037/0.031/0.043	33.9/28.4/21.9/21.6/20.9/19.2/16.9/14.5/14.4/14/13.4/12.5/12/11.5/11.5/11.1/10.5/10.3/9.9/9.6/9.5/9.1/9.1
M0005	62	AT4G28650	PXL2	RLK-Pelle_LRR-XI-1	181	28	1645	30172	6.0554e-07	9.04403e-06	AT1G01750/AT1G27140/AT4G00680/AT5G42785/AT4G22217/AT5G13150/AT3G49960/AT2G34910/AT1G48640/AT5G17390/AT5G04960/AT1G27740/AT3G25930/AT3G01190/AT4G02270/AT5G57540/AT5G22410/AT1G48930/AT4G26010/AT4G22666/AT3G10710/AT4G19680/AT5G24880/AT5G57530/AT2G44110/AT3G00260/AT3G24670/AT4G15290	ADF11/GSTU14/ADF8/AT5G42785/AT4G22217/EXO70C1/AT3G49960/AT2G34910/AT1G48640/AT5G17390/PME46/RSL4/AT3G25930/AT3G01190/SRPP/XTH13/RHS18/GH9C1/AT4G26010/AT4G22666/RHS12/IRT2/AT5G24880/XTH12/MLO15/AT3G00260/AT3G24670/CSLB05	0.097/0.086/0.062/0.042/0.05/0.052/0.06/0.045/-0.041/0.056/0.047/0.041/0.057/0.057/0.05/0.047/0.042/0.05/0.055/0.043/0.037/0.049/0.042/0.046/0.035/0.036/0.04/0.039	48.1/36.4/23/20/18.2/18/16.5/16.3/16.1/15.9/15.5/15.2/15.1/14.8/14/13.7/13.4/13.2/13.1/12.7/12.5/11.9/11.6/11.6/11.4/11.1/10.5/9.4
M0006	1	AT3G25840	PRP4KA	CMGC_DYRK-PRP4	228	212	3305	30172	1.33656e-183	1.27642e-180	AT5G55660/AT1G74250/AT2G22795/AT3G24080/AT3G49601/AT5G16780/AT1G79280/AT4G26630/AT4G36520/AT5G08450/AT1G80930/AT1G20920/AT1G76810/AT2G33435/AT5G67320/AT3G05670/AT3G50690/AT5G53440/AT2G16485/AT3G26560/AT1G65440/AT5G09880/AT2G16940/AT3G15120/AT1G44910/AT1G67230/AT2G44200/AT5G40340/AT5G38150/AT4G26190/AT4G37820/AT2G02160/AT1G32750/AT5G53800/AT1G68790/AT2G28910/AT1G28420/AT5G60030/AT1G10320/AT2G03150/AT3G20550/AT1G13220/AT1G75310/AT1G80790/AT5G48610/AT1G60200/AT5G43560/AT4G11560/AT5G57120/AT1G15200/AT5G62390/AT3G54670/AT3G07280/AT1G55460/AT2G39260/AT4G08580/AT4G32070/AT1G21160/AT1G10890/AT1G69070/AT1G76780/AT5G41790/AT5G55670/AT2G27170/AT5G41020/AT5G16730/AT5G04290/AT1G56290/AT3G05130/AT5G55040/AT4G27500/AT3G58840/AT3G16840/AT3G05220/AT5G44800/AT5G53930/AT5G66540/AT3G29075/AT2G41960/AT1G28060/AT3G11450/AT5G40450/AT1G33520/AT1G20970/AT2G28290/AT4G31570/AT5G65900/AT3G55340/AT1G80810/AT5G05210/AT1G76720/AT5G58040/AT1G24460/AT4G29940/AT5G17900/AT5G06110/AT4G21660/AT5G17910/AT5G13010/AT5G61150/AT4G02510/AT4G15030/AT1G65010/AT2G40650/AT2G27470/AT4G33740/AT5G47690/AT1G24706/AT2G03140/AT3G62900/AT4G14920/AT1G08600/AT4G11420/AT5G04560/AT3G07780/AT5G04020/AT1G32490/AT1G09770/AT4G32420/AT5G44280/AT1G47970/AT3G13780/AT5G27330/AT1G17070/AT1G65280/AT1G32130/AT1G77800/AT4G24680/AT2G13370/AT3G01160/AT5G38720/AT4G08350/AT1G64330/AT3G24490/AT5G63550/AT2G35540/AT3G18790/AT3G43590/AT5G55300/AT4G02450/AT5G14440/AT2G25670/AT1G15340/AT1G06670/AT5G13340/AT4G00930/AT1G79830/AT4G17940/AT1G31970/AT5G22640/AT3G06010/AT5G38840/AT2G22080/AT3G48120/AT4G14760/AT3G54760/AT1G72440/AT4G27595/AT4G16630/AT3G01780/AT4G08310/AT1G77740/AT5G63530/AT1G15940/AT4G38710/AT5G41140/AT5G67250/AT5G58470/AT1G20220/AT5G57990/AT5G48600/AT2G16860/AT2G36740/AT1G03080/AT2G03010/AT2G31970/AT3G11910/AT5G53880/AT5G24930/AT5G39570/AT1G67590/AT1G56660/AT2G25170/AT4G10930/AT4G31880/AT5G54910/AT5G52280/AT2G42865/AT5G19900/AT3G14900/AT5G46070/AT1G60640/AT3G28030/AT1G06720/AT4G32620/AT5G23760/AT2G43650/AT2G11910/AT5G65720/AT1G79150/AT3G19370/AT2G13690/AT2G40430/AT4G25340/AT5G28630/AT3G57150/AT1G33040/AT1G52500/AT1G19990/AT2G24830/AT5G55920/AT5G22320	AT5G55660/AT1G74250/AT2G22795/AT3G24080/AT3G49601/MDF/NUA/DEK3/AUXILIN-LIKE4/RXT3-like/AT1G80930/RCF1/eIF5B1/AT2G33435/OLI1/AT3G05670/AT3G50690/AT5G53440/NERD/AT3G26560/SPT6L/AT5G09880/AT2G16940/BRP1/PRP40A/LINC1/AT2G44200/PDP3/PMI15/AT4G26190/AT4G37820/C3H17/TAF1/AT5G53800/LINC3/CXIP4/RLT1/AT5G60030/AT1G10320/RSA1/DDL/LINC2/AUL1/FDM5/AT5G48610/RBM25/TRAF1a/AIPP3/AT5G57120/AT1G15200/BAG7/TTN8/AT3G07280/KIN17/AT2G39260/AT4G08580/Phox4/AT1G21160/AT1G10890/AT1G69070/AT1G76780/CIP1/AT5G55670/TTN7/AT5G41020/AT5G16730/SPT5L/AT1G56290/AT3G05130/AT5G55040/PPI1/PMD1/AT3G16840/AT3G05220/PKR1/AT5G53930/AT5G66540/AT3G29075/AT2G41960/RDM16/ZRF1a/RBB1/MOS2/AT1G20970/SYD/AT4G31570/AT5G65900/PHIP1/SL2/AT5G05210/AT1G76720/FIPS5/TNO1/PRHA/AT5G17900/ZRF1b/AT4G21660/AT5G17910/PRP16/VIP4/TOC86/AT4G15030/AT1G65010/AT2G40650/NF-YB11/AT4G33740/PDS5A/THO2/AT2G03140/AT3G62900/AT4G14920/CHR20/TIF3A1/DME/OBE1/AT5G04020/ESP3/CDC5/AT4G32420/RING1A/AT1G47970/AT3G13780/AT5G27330/STIPL1/AT1G65280/IWS1/AT1G77800/MOS1/CHR5/AT3G01160/RRP7/SPT5-2/AT1G64330/AT3G24490/AT5G63550/AT2G35540/AT3G18790/AT3G43590/TOP1ALPHA/p23-1/AT5G14440/AT2G25670/MBD10/NIH/AT5G13340/CIP4.1/GC5/AT4G17940/STRS1/TIC100/CHR12/AT5G38840/AT2G22080/AT3G48120/NET1B/AT3G54760/SWA2/AT4G27595/AT4G16630/TPLATE/AT4G08310/PIP5K2/FP3/PDS5E/AT4G38710/AT5G41140/VFB4/TAF15b/AT1G20220/UBP23/SMC3/AtSYF2/SWC2/NET1D/AT2G03010/RAD50/UBP13/AT5G53880/COL4/PLDrp1/AT1G67590/AT1G56660/SSL2/AT4G10930/PDS5C/AT5G54910/AT5G52280/AT2G42865/AT5G19900/EMB3120/GBPL3/AT1G60640/UVR1/AT1G06720/EPCR1/AT5G23760/THAL/AT2G11910/NIFS1/NOC3/AT3G19370/AT2G13690/SMO4/FKBP53/AT5G28630/NAP57/NACA5/MMH-2/AT1G19990/AT2G24830/TRM4c/AT5G22320	0.418/0.364/0.433/0.424/0.304/0.267/0.275/0.34/0.451/0.232/0.337/0.624/0.256/0.281/0.261/0.268/0.267/0.403/0.271/0.202/0.284/0.246/0.193/0.232/0.233/0.239/0.261/0.319/0.34/0.254/0.26/0.176/0.173/0.236/0.216/0.227/0.173/0.324/0.24/0.161/0.197/0.233/0.241/0.179/0.258/0.18/0.147/0.175/0.212/0.184/0.168/0.165/0.216/0.21/0.132/0.227/0.178/0.195/0.16/0.19/0.335/0.248/0.172/0.143/0.221/0.177/0.203/0.199/0.263/0.137/0.141/0.196/0.148/0.215/0.134/0.177/0.18/0.206/0.135/0.133/0.141/0.345/0.149/0.155/0.138/0.161/0.178/0.181/0.174/0.147/0.288/0.109/0.123/0.153/0.187/0.127/0.099/0.133/0.098/0.106/0.113/0.161/0.147/0.12/0.193/0.15/0.082/0.101/0.119/0.1/0.118/0.124/0.094/0.115/0.109/0.169/0.096/0.088/0.108/0.169/0.159/0.171/0.201/0.146/0.107/0.084/0.091/0.085/0.102/0.121/0.14/0.082/0.14/0.117/0.137/0.142/0.108/0.124/0.082/0.13/0.128/0.078/0.104/0.088/0.126/0.122/0.069/0.141/0.107/0.1/0.095/0.095/0.135/0.123/0.133/0.067/0.106/0.131/0.103/0.086/0.085/0.094/0.149/0.096/0.088/0.116/0.081/0.09/0.092/0.062/0.107/0.065/0.081/0.088/0.116/0.075/0.048/0.15/0.103/0.071/0.113/0.2/0.048/0.067/0.048/0.075/0.084/0.098/0.063/0.121/0.052/0.078/0.066/0.069/0.049/0.093/0.062/0.06/0.047/0.068/0.078/0.068/0.042/0.068/0.106/0.06/0.054/0.05/0.055/0.048/0.046/0.044	Inf/Inf/Inf/Inf/Inf/Inf/Inf/Inf/Inf/Inf/Inf/Inf/Inf/Inf/Inf/Inf/Inf/Inf/Inf/Inf/Inf/Inf/Inf/318.5/312.2/302.5/301/297.1/292.8/278.9/276.3/259.2/237.1/236.8/236.8/236.7/233.3/232.8/227.5/226.1/224.4/222.9/216.7/207.7/207.1/206.8/201.1/198.6/198.3/198/194.7/194.4/191.6/190.3/183.5/183.1/179.2/178.8/174.5/173.7/172.8/171.1/169.2/159/157/156.1/150.2/149.7/146.4/144.1/142.4/140.9/140.5/140/138.5/138/137.8/136.1/135.8/132.8/130.7/128.1/127.2/124.3/123/117.9/117.8/117.1/114.4/114/113.2/112/108.9/106.3/106.2/106.1/105.3/104.1/104.1/99.4/98.9/98.9/96.8/95.7/95.3/94.1/93.6/91.7/91.6/90.4/89.8/89.7/89/88.7/88.2/87.5/86/85.3/84.1/83.6/83.3/82.6/81.4/80.4/79.6/79.1/78.7/78.6/75.7/75.4/73/72.6/71.6/71.5/69.6/69.1/68.7/67.8/67.1/63.4/62.7/62.4/61.3/61.1/60.5/58.7/57.9/57.9/55.9/53.7/53.6/53.5/53.4/53/51.9/51.4/50.5/50/43.2/43.1/42.8/42/41.9/40.5/39.6/39.5/38.3/37.9/37.5/36/35.9/35.6/32.3/32.3/29.8/29/28.7/28.2/28/27.3/26.1/25.4/25.3/24.3/23.9/23.8/23.6/23.2/22.7/22.6/22.5/21.7/21.2/21.1/20.2/19.1/17.9/17.7/17.4/17.1/17/16.9/15.4/15.1/14.1/13.9/13.5/11.5/11.2/11.1/9.1/9.1
M0006	2	AT4G14350	AT4G14350	AGC_NDR	228	157	2144	30172	2.55036e-125	1.2178e-122	AT5G40340/AT1G67230/AT5G55660/AT4G26190/AT2G27170/AT1G68790/AT2G44200/AT5G41020/AT4G37820/AT4G26630/AT1G74250/AT5G41790/AT3G54670/AT1G20970/AT5G55300/AT5G63550/AT1G15340/AT2G22795/AT4G36520/AT5G53930/AT5G52280/AT2G33435/AT1G64330/AT5G16780/AT5G16730/AT5G66540/AT2G16860/AT1G65010/AT4G11560/AT4G08310/AT1G19990/AT1G13220/AT1G65440/AT2G16485/AT5G38720/AT5G04020/AT1G44910/AT1G76810/AT2G36740/AT5G38840/AT3G49601/AT3G05670/AT1G32750/AT5G48600/AT1G32130/AT5G47690/AT5G67320/AT4G27595/AT4G00930/AT4G25340/AT2G39260/AT3G07280/AT3G11450/AT1G24460/AT5G53800/AT5G05210/AT1G80930/AT3G55340/AT3G48710/AT1G77800/AT5G43560/AT3G24080/AT5G57120/AT2G31970/AT5G40450/AT1G08600/AT1G65280/AT5G48610/AT4G31880/AT5G55670/AT4G32620/AT3G18790/AT5G65900/AT4G14760/AT1G15940/AT3G62900/AT1G21160/AT2G02160/AT1G79150/AT1G47970/AT3G05220/AT3G05130/AT3G11910/AT2G25170/AT3G19370/AT2G41960/AT4G38710/AT1G28060/AT1G69070/AT5G67250/AT5G13340/AT5G04560/AT1G03080/AT2G43650/AT3G01160/AT4G10080/AT1G56660/AT4G31570/AT5G17900/AT1G56290/AT1G09770/AT5G44280/AT1G55460/AT5G53440/AT5G63530/AT2G40430/AT5G55040/AT5G08450/AT1G32490/AT1G79280/AT1G28420/AT4G02450/AT3G58840/AT1G77740/AT3G16840/AT5G41140/AT4G08350/AT5G65720/AT4G33740/AT1G33520/AT4G32070/AT4G15030/AT1G80790/AT5G55920/AT2G03150/AT4G10930/AT5G38150/AT1G60640/AT5G22320/AT3G54760/AT2G28910/AT2G35540/AT5G62390/AT1G76780/AT4G08580/AT5G46070/AT5G61150/AT1G60200/AT4G14920/AT5G17910/AT1G33040/AT1G75310/AT2G13370/AT4G17940/AT1G10320/AT3G18100/AT5G14440/AT3G26560/AT1G20920/AT4G24680/AT1G31970/AT3G29075/AT3G28030/AT2G28290/AT3G24490/AT2G40650/AT5G24930	PDP3/LINC1/AT5G55660/AT4G26190/TTN7/LINC3/AT2G44200/AT5G41020/AT4G37820/DEK3/AT1G74250/CIP1/TTN8/AT1G20970/TOP1ALPHA/AT5G63550/MBD10/AT2G22795/AUXILIN-LIKE4/AT5G53930/AT5G52280/AT2G33435/AT1G64330/MDF/AT5G16730/AT5G66540/AtSYF2/AT1G65010/AIPP3/AT4G08310/AT1G19990/LINC2/SPT6L/NERD/RRP7/AT5G04020/PRP40A/eIF5B1/SWC2/AT5G38840/AT3G49601/AT3G05670/TAF1/SMC3/IWS1/PDS5A/OLI1/AT4G27595/CIP4.1/FKBP53/AT2G39260/AT3G07280/ZRF1a/TNO1/AT5G53800/AT5G05210/AT1G80930/PHIP1/AT3G48710/AT1G77800/TRAF1a/AT3G24080/AT5G57120/RAD50/RBB1/CHR20/AT1G65280/AT5G48610/PDS5C/AT5G55670/EPCR1/AT3G18790/AT5G65900/NET1B/PDS5E/AT3G62900/AT1G21160/C3H17/NOC3/AT1G47970/AT3G05220/AT3G05130/UBP13/SSL2/AT3G19370/AT2G41960/AT4G38710/RDM16/AT1G69070/VFB4/AT5G13340/DME/NET1D/THAL/AT3G01160/AT4G10080/AT1G56660/AT4G31570/AT5G17900/AT1G56290/CDC5/RING1A/KIN17/AT5G53440/FP3/SMO4/AT5G55040/RXT3-like/ESP3/NUA/RLT1/p23-1/PMD1/PIP5K2/AT3G16840/AT5G41140/SPT5-2/NIFS1/AT4G33740/MOS2/Phox4/AT4G15030/FDM5/TRM4c/RSA1/AT4G10930/PMI15/AT1G60640/AT5G22320/AT3G54760/CXIP4/AT2G35540/BAG7/AT1G76780/AT4G08580/GBPL3/VIP4/RBM25/AT4G14920/AT5G17910/NACA5/AUL1/CHR5/AT4G17940/AT1G10320/MYB4R1/AT5G14440/AT3G26560/RCF1/MOS1/STRS1/AT3G29075/UVR1/SYD/AT3G24490/AT2G40650/COL4	0.231/0.165/0.189/0.173/0.124/0.143/0.15/0.177/0.155/0.162/0.134/0.175/0.106/0.125/0.091/0.148/0.119/0.175/0.182/0.129/0.149/0.109/0.139/0.09/0.113/0.123/0.088/0.119/0.096/0.101/0.131/0.118/0.092/0.087/0.122/0.133/0.095/0.092/0.105/0.092/0.098/0.087/0.077/0.125/0.066/0.058/0.084/0.129/0.109/0.12/0.064/0.103/0.081/0.077/0.1/0.09/0.068/0.108/0.091/0.065/0.065/0.114/0.093/0.086/0.183/0.078/0.07/0.103/0.057/0.075/0.064/0.075/0.093/0.105/0.085/0.059/0.08/0.06/0.093/0.096/0.099/0.117/0.05/0.051/0.101/0.06/0.073/0.059/0.074/0.068/0.083/0.06/0.076/0.073/0.067/0.06/0.192/0.07/0.085/0.076/0.044/0.086/0.07/0.061/0.107/0.051/0.052/0.048/0.047/0.062/0.049/0.072/0.072/0.064/0.054/0.08/0.042/0.05/0.066/0.057/0.056/0.068/0.051/0.066/0.044/0.057/0.08/0.068/0.061/0.037/0.057/0.067/0.046/0.098/0.064/0.043/0.041/0.047/0.046/0.048/0.055/0.058/0.042/0.066/0.055/0.062/0.054/0.034/0.044/0.032/0.047/0.056/0.046/0.039/0.043/0.038/0.06	141.9/131.3/126.6/118/107.2/94.5/91.4/91/90.5/82/79.6/77.7/73.7/73.1/72.8/71.9/71.8/68.6/68.6/66.8/64.6/63.2/63/59.2/58.6/58.1/58/57.5/55/53.4/52.9/52.4/52.1/51.3/49.8/49.4/48.4/48/47.8/45.2/44.2/44.1/43.9/43.6/43.6/43.2/43.1/43/42/40.9/40/40/39.7/39.4/39.3/39.1/38.5/38.2/37.6/36.7/36.6/35.9/35.5/33.9/33.4/32.3/31.5/30.8/30.3/30.1/30.1/30/29.3/29.2/28.9/28.6/28.4/28.3/28.1/27.9/27.6/27.1/27.1/25.5/25.2/25.1/25/24.4/24.4/24.1/24/22.5/21.9/21.7/21.6/21.4/21.2/20.7/20.7/20.5/20.3/20.1/20/19.9/19.8/19.7/19.5/19.3/19.1/18.5/18.1/18/17.9/17.8/17.7/17.5/17.4/17.4/17.3/17.3/17.1/16.5/16.3/16.2/16/15.9/15.5/15.3/15.2/14.9/14.4/14.4/14.1/14.1/14/14/13.9/13.9/13.2/13.1/12.5/12.3/12.3/12/11.8/11.4/10.7/10.6/10.4/10.4/10.1/9.7/9.7/9.5/9.4/9.4/9.1
M0006	3	AT1G80870	AT1G80870	RLK-Pelle_RLCK-XI	228	134	1877	30172	6.31526e-101	2.01036e-98	AT3G24080/AT5G67320/AT3G49601/AT4G37820/AT5G55660/AT1G80790/AT2G22795/AT1G74250/AT1G47970/AT1G55460/AT3G50690/AT5G41020/AT4G17940/AT5G40340/AT2G28910/AT5G63530/AT1G68790/AT2G27470/AT5G57120/AT3G05130/AT4G15030/AT3G58840/AT5G55670/AT1G20220/AT5G62390/AT5G63550/AT5G53800/AT2G44200/AT1G33040/AT4G26630/AT1G15340/AT1G33520/AT5G61150/AT5G60030/AT5G58470/AT3G24490/AT5G22640/AT2G13690/AT4G38710/AT3G05220/AT5G05210/AT4G08310/AT5G53880/AT3G05670/AT4G26190/AT2G02160/AT5G65720/AT1G65280/AT2G35540/AT5G04290/AT1G17070/AT4G33740/AT1G64330/AT1G76810/AT3G18790/AT1G32130/AT3G14900/AT4G08580/AT2G25670/AT5G38150/AT5G19900/AT3G20550/AT3G29075/AT3G11450/AT3G55340/AT5G53440/AT4G32070/AT5G09880/AT5G16780/AT4G11560/AT1G65440/AT5G08450/AT2G40650/AT4G02450/AT4G16630/AT1G10320/AT1G60640/AT1G67590/AT3G54760/AT1G09770/AT5G22320/AT3G57150/AT3G17160/AT2G22080/AT1G08600/AT1G44910/AT1G80930/AT1G72440/AT5G06110/AT5G57990/AT2G28720/AT2G41960/AT5G55920/AT5G48610/AT2G16485/AT1G28060/AT1G56290/AT1G76780/AT2G03010/AT1G56660/AT3G11910/AT3G19370/AT1G15200/AT3G07780/AT3G26560/AT1G20970/AT3G13780/AT1G13220/AT1G31970/AT2G42865/AT1G20920/AT3G43590/AT5G66540/AT4G21660/AT5G17900/AT4G11420/AT3G48710/AT4G14920/AT5G14440/AT1G75310/AT1G77740/AT5G43560/AT5G38840/AT2G40430/AT1G24460/AT2G11910/AT1G28420/AT2G39260/AT4G19150/AT3G10010/AT5G27330/AT3G54670/AT5G58040/AT5G24930	AT3G24080/OLI1/AT3G49601/AT4G37820/AT5G55660/FDM5/AT2G22795/AT1G74250/AT1G47970/KIN17/AT3G50690/AT5G41020/AT4G17940/PDP3/CXIP4/FP3/LINC3/NF-YB11/AT5G57120/AT3G05130/AT4G15030/PMD1/AT5G55670/AT1G20220/BAG7/AT5G63550/AT5G53800/AT2G44200/NACA5/DEK3/MBD10/MOS2/VIP4/AT5G60030/TAF15b/AT3G24490/TIC100/AT2G13690/AT4G38710/AT3G05220/AT5G05210/AT4G08310/AT5G53880/AT3G05670/AT4G26190/C3H17/NIFS1/AT1G65280/AT2G35540/SPT5L/STIPL1/AT4G33740/AT1G64330/eIF5B1/AT3G18790/IWS1/EMB3120/AT4G08580/AT2G25670/PMI15/AT5G19900/DDL/AT3G29075/ZRF1a/PHIP1/AT5G53440/Phox4/AT5G09880/MDF/AIPP3/SPT6L/RXT3-like/AT2G40650/p23-1/AT4G16630/AT1G10320/AT1G60640/AT1G67590/AT3G54760/CDC5/AT5G22320/NAP57/AT3G17160/AT2G22080/CHR20/PRP40A/AT1G80930/SWA2/ZRF1b/UBP23/AT2G28720/AT2G41960/TRM4c/AT5G48610/NERD/RDM16/AT1G56290/AT1G76780/AT2G03010/AT1G56660/UBP13/AT3G19370/AT1G15200/OBE1/AT3G26560/AT1G20970/AT3G13780/LINC2/STRS1/AT2G42865/RCF1/AT3G43590/AT5G66540/AT4G21660/AT5G17900/TIF3A1/AT3G48710/AT4G14920/AT5G14440/AUL1/PIP5K2/TRAF1a/AT5G38840/SMO4/TNO1/AT2G11910/RLT1/AT2G39260/AT4G19150/DML2/AT5G27330/TTN8/FIPS5/COL4	0.169/0.1/0.105/0.112/0.107/0.082/0.131/0.092/0.11/0.094/0.088/0.108/0.11/0.107/0.085/0.131/0.078/0.108/0.081/0.116/0.087/0.086/0.067/0.077/0.06/0.083/0.076/0.074/0.075/0.084/0.064/0.064/0.05/0.096/0.067/0.063/0.062/0.077/0.063/0.081/0.061/0.057/0.124/0.053/0.064/0.046/0.049/0.05/0.071/0.068/0.067/0.063/0.067/0.051/0.052/0.037/0.101/0.064/0.038/0.074/0.05/0.048/0.064/0.045/0.06/0.048/0.047/0.042/0.039/0.044/0.042/0.036/0.041/0.055/0.052/0.052/0.056/0.073/0.03/0.031/0.049/0.052/0.056/0.057/0.04/0.04/0.032/0.045/0.036/0.03/0.072/0.033/0.045/0.049/0.032/0.032/0.044/0.069/0.059/0.109/0.025/0.052/0.034/0.031/0.027/0.036/0.049/0.04/0.037/0.053/0.034/0.038/0.037/0.023/0.044/0.024/0.034/0.029/0.038/0.037/0.034/0.023/0.03/0.025/0.026/0.032/0.025/0.021/-0.031/0.044/0.048/0.025/0.022/0.041	162.9/125.7/106.1/100.6/86.3/84.4/82/81.4/75.7/74/72.2/71.9/66.8/65.5/64.4/61.1/60.5/58.3/56.4/55.1/55.1/52/50.9/49.5/49.4/48.9/48.9/48.4/47.5/46.8/45.3/45/42.9/40.8/39.8/39.5/39.4/39.4/39.1/38.7/38.2/36.9/36.2/35.4/35.1/35.1/34.4/33.6/33.5/33.5/33.1/32.6/32/31.7/31.2/30.5/29.4/29/28.3/27.8/27/26.5/25.9/25.7/25.7/25.6/25/24.8/24.6/24.6/23.5/22.7/22.5/22/21.8/21.6/21.2/21/20.6/20.5/20.4/19.2/18.7/18.6/18.6/18.4/18.3/17.8/17/16.6/16.6/16.1/15.8/15.6/15.2/15.2/14.9/14.8/14.8/14.8/14.7/14.3/14.2/14.1/13.9/13.8/13.5/13.3/13/12.9/12.8/12.8/12.2/12/11.8/11.6/11.5/11.2/11/11/11/10.7/10.7/10.6/10.3/10.3/10.1/10.1/10/9.8/9.6/9.4/9.2/9.1
M0006	4	AT2G45590	AT2G45590	RLK-Pelle_RLCK-XI	228	126	1948	30172	2.71844e-88	6.49027e-86	AT5G08450/AT5G62390/AT1G76810/AT4G26190/AT2G36740/AT2G25670/AT3G29075/AT3G16840/AT5G65900/AT5G53800/AT5G13340/AT5G14440/AT5G48610/AT1G60200/AT4G36520/AT5G55660/AT5G22640/AT5G16780/AT5G40340/AT2G22795/AT2G41960/AT5G55040/AT3G57150/AT1G31970/AT3G11450/AT3G13780/AT5G57120/AT1G44910/AT3G24080/AT4G08580/AT1G56290/AT4G25340/AT5G43560/AT5G41020/AT3G55340/AT5G60030/AT5G41330/AT1G20970/AT1G80810/AT5G38720/AT4G26630/AT5G53930/AT4G32070/AT3G05670/AT1G80930/AT2G33435/AT4G10080/AT3G07280/AT3G58840/AT2G40650/AT4G15030/AT5G22320/AT2G35540/AT1G67230/AT3G20550/AT4G16630/AT5G16730/AT2G03150/AT1G76780/AT2G02160/AT1G13220/AT1G79280/AT4G02510/AT3G05060/AT5G63550/AT2G27170/AT5G55300/AT3G24490/AT5G04560/AT5G04020/AT4G08310/AT3G43590/AT5G54910/AT5G05210/AT1G79150/AT5G06110/AT1G21160/AT1G75310/AT3G05130/AT5G67250/AT4G37820/AT1G72440/AT2G16485/AT5G44280/AT5G66540/AT1G28420/AT3G01160/AT4G33740/AT2G42865/AT3G54670/AT4G11420/AT2G44200/AT5G63530/AT3G11910/AT5G67320/AT1G19990/AT2G40430/AT2G25170/AT4G38710/AT1G74250/AT3G50690/AT5G17900/AT2G43650/AT3G15120/AT1G15340/AT2G39260/AT3G09980/AT2G16940/AT1G32130/AT3G49601/AT1G32750/AT2G28910/AT1G68790/AT1G76720/AT5G57990/AT1G32490/AT5G53880/AT5G04290/AT5G55920/AT5G13010/AT5G52280/AT2G13690/AT2G16860/AT5G17910/AT1G20920/AT1G33040	RXT3-like/BAG7/eIF5B1/AT4G26190/SWC2/AT2G25670/AT3G29075/AT3G16840/AT5G65900/AT5G53800/AT5G13340/AT5G14440/AT5G48610/RBM25/AUXILIN-LIKE4/AT5G55660/TIC100/MDF/PDP3/AT2G22795/AT2G41960/AT5G55040/NAP57/STRS1/ZRF1a/AT3G13780/AT5G57120/PRP40A/AT3G24080/AT4G08580/AT1G56290/FKBP53/TRAF1a/AT5G41020/PHIP1/AT5G60030/AT5G41330/AT1G20970/SL2/RRP7/DEK3/AT5G53930/Phox4/AT3G05670/AT1G80930/AT2G33435/AT4G10080/AT3G07280/PMD1/AT2G40650/AT4G15030/AT5G22320/AT2G35540/LINC1/DDL/AT4G16630/AT5G16730/RSA1/AT1G76780/C3H17/LINC2/NUA/TOC86/AT3G05060/AT5G63550/TTN7/TOP1ALPHA/AT3G24490/DME/AT5G04020/AT4G08310/AT3G43590/AT5G54910/AT5G05210/NOC3/ZRF1b/AT1G21160/AUL1/AT3G05130/VFB4/AT4G37820/SWA2/NERD/RING1A/AT5G66540/RLT1/AT3G01160/AT4G33740/AT2G42865/TTN8/TIF3A1/AT2G44200/FP3/UBP13/OLI1/AT1G19990/SMO4/SSL2/AT4G38710/AT1G74250/AT3G50690/AT5G17900/THAL/BRP1/MBD10/AT2G39260/ACIP1/AT2G16940/IWS1/AT3G49601/TAF1/CXIP4/LINC3/AT1G76720/UBP23/ESP3/AT5G53880/SPT5L/TRM4c/PRP16/AT5G52280/AT2G13690/AtSYF2/AT5G17910/RCF1/NACA5	0.108/0.102/0.101/0.119/0.111/0.07/0.116/0.08/0.102/0.093/0.098/0.098/0.106/0.074/0.122/0.092/0.078/0.063/0.103/0.107/0.061/0.06/0.087/0.075/0.064/0.097/0.076/0.066/0.092/0.084/0.081/0.087/0.05/0.084/0.079/0.099/0.08/0.065/0.076/0.076/0.079/0.069/0.06/0.056/0.046/0.057/0.054/0.064/0.068/0.05/0.066/0.062/0.068/0.054/0.051/0.062/0.055/0.041/0.097/0.041/0.059/0.053/0.042/0.056/0.061/0.042/0.037/0.05/0.043/0.064/0.046/0.053/0.055/0.048/0.059/0.043/0.05/0.056/0.074/0.045/0.052/0.049/0.038/0.06/0.049/0.036/0.045/0.05/0.067/0.037/0.031/0.046/0.071/0.028/0.037/0.051/0.033/-0.028/0.042/0.041/0.042/0.053/0.044/0.037/0.038/0.028/0.037/0.028/0.026/0.038/0.03/0.04/0.038/0.073/0.028/0.027/0.075/0.043/0.04/0.024/0.043/0.042/0.027/0.032/0.032/0.036	146.3/103.3/90.2/87.9/83.6/71.2/62.2/59.3/55.2/54.1/52.2/52.2/50.7/50.4/48.5/48.3/46/45.7/45.3/41/40.1/39.3/39.1/38.6/38.4/37.9/37.6/37.6/37.1/36.7/36.5/34.3/33.7/33/32.5/32.3/32.1/31.9/31.3/31.3/31/30.8/29.9/29.2/27.7/27.5/27.4/25.1/24.6/24.5/24.5/24.2/23.4/23.3/22.7/22.6/22.2/22/21.6/21.6/21.2/21.2/20.7/20.6/20.4/20.3/19.9/18.9/18.7/18.6/18.5/18.5/18.3/18.2/18.2/17.9/17.7/17.5/17.4/17.1/17/16.1/16/16/15.5/15.5/15.4/15.3/15.2/14.7/14.7/14.5/14.2/14/13.7/13.5/13.4/13.3/13.3/12.9/12.8/12.8/12.6/12.4/12.2/12.2/12.2/12/11.6/11.2/11.2/11.1/11/11/10.9/10.5/10.4/10.2/9.6/9.5/9.4/9.3/9.2/9.1/9/9
M0006	5	AT1G13350	PRP4KB	CMGC_DYRK-PRP4	228	112	1731	30172	1.10361e-76	2.1079e-74	AT5G09880/AT2G28910/AT1G60200/AT1G15200/AT3G49601/AT1G10890/AT1G80790/AT5G67320/AT1G20220/AT1G77800/AT4G02450/AT1G10320/AT1G74250/AT1G65440/AT1G56660/AT1G15340/AT4G26630/AT5G04290/AT1G64330/AT5G55660/AT3G24080/AT5G40340/AT4G10080/AT4G11560/AT1G65280/AT1G80930/AT4G26190/AT2G16940/AT3G07780/AT2G02160/AT5G48610/AT1G20920/AT4G37820/AT5G53800/AT5G63550/AT1G67590/AT5G58470/AT3G50690/AT4G15030/AT5G60030/AT5G08450/AT5G65720/AT1G32750/AT3G07280/AT3G58840/AT2G44200/AT1G55460/AT2G22795/AT5G55670/AT1G47970/AT5G63530/AT1G68790/AT1G33520/AT1G28060/AT5G24930/AT2G33435/AT1G77740/AT4G38710/AT5G53440/AT1G21160/AT3G05670/AT2G27170/AT4G24680/AT5G16780/AT5G13340/AT3G20550/AT3G18790/AT5G66540/AT1G09770/AT4G08350/AT3G05220/AT1G32130/AT2G03150/AT3G28030/AT5G39570/AT1G72440/AT1G80810/AT4G16630/AT4G25340/AT2G16485/AT2G39260/AT1G67230/AT5G05210/AT1G76810/AT2G42865/AT1G13220/AT4G08310/AT1G06720/AT1G44910/AT1G08600/AT1G28420/AT3G05130/AT5G53930/AT3G54670/AT5G58040/AT5G19900/AT4G21660/AT5G38150/AT4G17940/AT5G57120/AT4G36520/AT1G56290/AT5G67250/AT5G61150/AT4G02510/AT5G17900/AT2G13370/AT4G33740/AT2G22080/AT1G15940/AT4G35540/AT3G14900	AT5G09880/CXIP4/RBM25/AT1G15200/AT3G49601/AT1G10890/FDM5/OLI1/AT1G20220/AT1G77800/p23-1/AT1G10320/AT1G74250/SPT6L/AT1G56660/MBD10/DEK3/SPT5L/AT1G64330/AT5G55660/AT3G24080/PDP3/AT4G10080/AIPP3/AT1G65280/AT1G80930/AT4G26190/AT2G16940/OBE1/C3H17/AT5G48610/RCF1/AT4G37820/AT5G53800/AT5G63550/AT1G67590/TAF15b/AT3G50690/AT4G15030/AT5G60030/RXT3-like/NIFS1/TAF1/AT3G07280/PMD1/AT2G44200/KIN17/AT2G22795/AT5G55670/AT1G47970/FP3/LINC3/MOS2/RDM16/COL4/AT2G33435/PIP5K2/AT4G38710/AT5G53440/AT1G21160/AT3G05670/TTN7/MOS1/MDF/AT5G13340/DDL/AT3G18790/AT5G66540/CDC5/SPT5-2/AT3G05220/IWS1/RSA1/UVR1/PLDrp1/SWA2/SL2/AT4G16630/FKBP53/NERD/AT2G39260/LINC1/AT5G05210/eIF5B1/AT2G42865/LINC2/AT4G08310/AT1G06720/PRP40A/CHR20/RLT1/AT3G05130/AT5G53930/TTN8/FIPS5/AT5G19900/AT4G21660/PMI15/AT4G17940/AT5G57120/AUXILIN-LIKE4/AT1G56290/VFB4/VIP4/TOC86/AT5G17900/CHR5/AT4G33740/AT2G22080/PDS5E/PTF2/EMB3120	0.093/0.094/0.079/0.081/0.087/0.073/0.072/0.072/0.087/0.058/0.09/0.087/0.077/0.066/0.215/0.069/0.087/0.084/0.084/0.079/0.09/0.09/0.061/0.06/0.057/0.05/0.071/0.046/0.054/0.05/0.082/0.062/0.07/0.068/0.074/0.099/0.064/0.061/0.069/0.088/0.044/0.048/0.046/0.064/0.067/0.06/0.061/0.079/0.051/0.068/0.087/0.052/0.049/0.043/0.073/0.048/0.053/0.051/0.048/0.052/0.045/0.04/0.034/0.039/0.057/0.045/0.045/0.052/0.032/0.032/0.059/0.03/0.034/0.047/0.044/0.047/0.051/0.049/0.055/0.035/0.029/0.04/0.041/0.037/0.061/0.046/0.038/0.045/0.038/0.038/0.032/0.058/0.041/0.032/0.027/0.036/0.025/0.051/0.048/0.038/0.053/0.041/0.033/0.027/0.028/0.044/0.029/0.037/0.043/0.035/0.044/0.059	98.2/67.2/65.5/63.4/61.9/60.1/56.1/56/53/51.8/49.8/49.3/48.9/47.2/46.4/44.5/43/42.4/41.6/40.8/40.2/40.1/39.7/39.1/37.7/37.5/37.1/36.1/36/35.6/34.9/34.9/33.5/33.1/33.1/32/31.4/30.7/30.4/29.2/29/28.8/28.6/28.5/27.7/27.6/27.3/26.2/25.4/25.1/23.4/23.4/22.9/22.8/22.8/22.8/22.3/22.2/22.1/21.5/21.3/21.2/20.8/20.7/20.5/19.7/19.7/19.5/19.1/18.3/17.7/17.3/17.3/17.1/17.1/16.8/16.6/16.3/16/15.7/15.4/15.1/15/14.8/14.8/14.8/14.6/14.5/14.4/14.2/14.1/12.6/12.6/12.5/12.3/12.2/12/11.6/11.4/11.3/11.2/11.1/10.8/10.8/10.6/10.5/10.4/10/9.5/9.5/9.1/9.1
M0006	6	AT4G33080	AT4G33080	AGC_NDR	228	134	2981	30172	7.97104e-75	1.26872e-72	AT5G53800/AT5G55660/AT3G24080/AT4G02450/AT1G80790/AT1G65440/AT4G26630/AT1G20920/AT1G15340/AT1G20220/AT3G09980/AT2G27470/AT1G33040/AT5G63550/AT1G55460/AT3G49601/AT1G67230/AT3G58840/AT2G28910/AT1G65280/AT1G64330/AT5G09880/AT4G37820/AT1G74250/AT4G36520/AT1G47970/AT5G60030/AT1G80930/AT2G02160/AT5G04290/AT5G41020/AT5G41790/AT5G63530/AT3G05220/AT4G11560/AT5G61150/AT1G31970/AT1G15200/AT2G16485/AT5G55670/AT4G38710/AT4G32070/AT4G26190/AT1G10320/AT2G22795/AT3G18790/AT5G67250/AT4G08310/AT1G68790/AT5G14440/AT3G20550/AT5G38150/AT1G76810/AT5G40340/AT5G58470/AT5G62390/AT1G77740/AT1G33520/AT5G57120/AT3G06010/AT2G44200/AT3G26560/AT1G08600/AT5G28630/AT1G54410/AT5G65900/AT5G67320/AT1G44910/AT5G24930/AT3G50690/AT5G53880/AT5G22320/AT5G08450/AT5G16780/AT1G03080/AT4G15030/AT5G55040/AT1G17070/AT3G24490/AT4G19150/AT4G00930/AT3G55340/AT1G77800/AT5G48610/AT1G67590/AT5G44280/AT4G31880/AT3G19370/AT3G54670/AT3G17160/AT5G66540/AT3G11910/AT4G08350/AT3G05670/AT3G29075/AT5G40450/AT3G54760/AT2G16940/AT5G53440/AT5G19900/AT3G14900/AT5G65720/AT5G39570/AT3G01160/AT2G25170/AT4G10080/AT1G13220/AT3G07280/AT2G14660/AT2G36740/AT2G28290/AT3G15120/AT2G43650/AT2G40650/AT2G33435/AT5G53930/AT1G32130/AT5G17910/AT5G27330/AT4G33740/AT4G11420/AT5G47690/AT4G16630/AT2G42865/AT3G16000/AT4G25340/AT3G13780/AT2G27170/AT4G08580/AT2G35540/AT5G58040/AT4G27500/AT3G07780/AT1G76720	AT5G53800/AT5G55660/AT3G24080/p23-1/FDM5/SPT6L/DEK3/RCF1/MBD10/AT1G20220/ACIP1/NF-YB11/NACA5/AT5G63550/KIN17/AT3G49601/LINC1/PMD1/CXIP4/AT1G65280/AT1G64330/AT5G09880/AT4G37820/AT1G74250/AUXILIN-LIKE4/AT1G47970/AT5G60030/AT1G80930/C3H17/SPT5L/AT5G41020/CIP1/FP3/AT3G05220/AIPP3/VIP4/STRS1/AT1G15200/NERD/AT5G55670/AT4G38710/Phox4/AT4G26190/AT1G10320/AT2G22795/AT3G18790/VFB4/AT4G08310/LINC3/AT5G14440/DDL/PMI15/eIF5B1/PDP3/TAF15b/BAG7/PIP5K2/MOS2/AT5G57120/CHR12/AT2G44200/AT3G26560/CHR20/AT5G28630/HIRD11/AT5G65900/OLI1/PRP40A/COL4/AT3G50690/AT5G53880/AT5G22320/RXT3-like/MDF/NET1D/AT4G15030/AT5G55040/STIPL1/AT3G24490/AT4G19150/CIP4.1/PHIP1/AT1G77800/AT5G48610/AT1G67590/RING1A/PDS5C/AT3G19370/TTN8/AT3G17160/AT5G66540/UBP13/SPT5-2/AT3G05670/AT3G29075/RBB1/AT3G54760/AT2G16940/AT5G53440/AT5G19900/EMB3120/NIFS1/PLDrp1/AT3G01160/SSL2/AT4G10080/LINC2/AT3G07280/AT2G14660/SWC2/SYD/BRP1/THAL/AT2G40650/AT2G33435/AT5G53930/IWS1/AT5G17910/AT5G27330/AT4G33740/TIF3A1/PDS5A/AT4G16630/AT2G42865/MFP1/FKBP53/AT3G13780/TTN7/AT4G08580/AT2G35540/FIPS5/PPI1/OBE1/AT1G76720	0.181/0.185/0.202/0.166/0.12/0.118/0.163/0.126/0.124/0.136/0.116/0.176/0.134/0.145/0.131/0.119/0.115/0.139/0.121/0.095/0.132/0.094/0.121/0.11/0.159/0.131/0.156/0.078/0.08/0.123/0.129/0.138/0.17/0.132/0.089/0.077/0.101/0.088/0.077/0.087/0.093/0.086/0.098/0.102/0.128/0.084/0.085/0.082/0.087/0.1/0.08/0.12/0.077/0.11/0.088/0.07/0.086/0.075/0.084/0.073/0.081/0.056/0.071/0.158/0.136/0.087/0.065/0.069/0.105/0.075/0.151/0.08/0.052/0.054/0.076/0.078/0.054/0.077/0.064/0.067/-0.071/0.074/0.045/0.078/0.097/0.079/0.042/0.082/0.049/0.076/0.063/0.038/0.04/0.051/0.072/0.124/0.038/0.04/0.053/0.052/0.099/0.044/0.052/0.052/0.035/0.044/0.055/0.055/0.072/0.049/-0.04/0.043/0.05/0.04/0.041/0.047/0.03/0.04/0.069/0.048/0.03/0.026/0.047/0.061/0.048/0.052/0.054/0.032/0.047/0.048/0.029/-0.031/0.032/0.074	156/149.2/136/114.1/105.3/103.3/102.1/98/96.2/89.5/88.9/88.7/87.6/85.3/83.4/80/79.8/79.1/75.9/70.2/70/69.9/68.9/67.6/64.5/63/62.1/61.9/61.8/61.7/60.8/60.5/60.2/59.9/58.6/57.9/55/51.9/50.5/49.1/48.9/47.9/47.5/47.1/46.2/46.1/45.5/44.5/43.9/42.9/42.6/42.3/42.2/41.3/40/39/39/36.5/36.1/35.1/34/33.8/33.5/33.3/33.1/32.3/32.1/32/31.9/31.8/31.5/31.5/28.4/27/26.9/26.3/25.9/25.8/24.1/24/23/22.6/22.5/22/21.6/21.3/21.1/20.6/20.3/19.9/19.8/19.8/19.7/19.6/19.4/19.4/19.1/19.1/18.5/17.3/16.9/16.7/16.6/16.4/15.8/14.9/14.9/14.7/14.1/13.5/13.3/13.2/13/12.5/11.9/11.7/11.5/11.5/11.5/11.3/10.9/10.9/10.7/10.4/10.1/10.1/10/10/9.6/9.6/9.4/9.2/9.1/9.1
M0006	7	AT4G31170	RAF28	TKL-Pl-4	228	130	2890	30172	5.23152e-72	7.13729e-70	AT3G29075/AT3G01780/AT5G06110/AT5G55040/AT1G10890/AT3G05060/AT2G25670/AT5G48610/AT4G29940/AT4G15030/AT5G08450/AT1G44910/AT5G14440/AT1G31970/AT5G58470/AT4G36520/AT1G21160/AT1G67230/AT5G57990/AT2G33435/AT1G80810/AT3G11450/AT1G79280/AT3G09980/AT5G23760/AT1G32750/AT4G26190/AT3G16840/AT1G72440/AT2G36740/AT1G20970/AT3G13780/AT5G57120/AT3G07280/AT5G13340/AT3G26560/AT5G38720/AT5G65720/AT4G08580/AT4G16630/AT5G43560/AT5G55660/AT4G26630/AT5G60030/AT5G52280/AT5G44280/AT1G13220/AT2G40650/AT5G05210/AT5G40340/AT5G16730/AT5G22320/AT3G48710/AT3G01160/AT3G57150/AT4G33740/AT1G76810/AT5G22640/AT3G43590/AT4G02510/AT2G41960/AT5G41020/AT4G10080/AT2G16860/AT5G41790/AT4G02450/AT1G76720/AT2G22795/AT4G27500/AT1G28420/AT2G02160/AT1G64330/AT5G16780/AT3G24490/AT5G55920/AT2G39260/AT1G55460/AT5G13010/AT1G10320/AT5G09880/AT3G06010/AT1G60640/AT1G19990/AT2G03150/AT3G54670/AT1G32490/AT5G65900/AT3G16000/AT5G63550/AT1G75310/AT5G19900/AT5G55670/AT4G19150/AT1G65280/AT3G28030/AT3G55340/AT1G06720/AT5G66540/AT4G32070/AT1G28060/AT5G63530/AT5G62390/AT1G68790/AT3G10010/AT4G37820/AT5G53800/AT1G80790/AT5G54910/AT5G04560/AT5G53880/AT1G74250/AT4G08310/AT2G44200/AT5G40450/AT5G04020/AT1G20220/AT1G80930/AT2G24830/AT3G20550/AT5G67320/AT4G08350/AT5G04290/AT1G20920/AT4G00930/AT1G77800/AT4G32420/AT3G15120/AT1G33520/AT4G21660/AT5G17900	AT3G29075/TPLATE/ZRF1b/AT5G55040/AT1G10890/AT3G05060/AT2G25670/AT5G48610/PRHA/AT4G15030/RXT3-like/PRP40A/AT5G14440/STRS1/TAF15b/AUXILIN-LIKE4/AT1G21160/LINC1/UBP23/AT2G33435/SL2/ZRF1a/NUA/ACIP1/AT5G23760/TAF1/AT4G26190/AT3G16840/SWA2/SWC2/AT1G20970/AT3G13780/AT5G57120/AT3G07280/AT5G13340/AT3G26560/RRP7/NIFS1/AT4G08580/AT4G16630/TRAF1a/AT5G55660/DEK3/AT5G60030/AT5G52280/RING1A/LINC2/AT2G40650/AT5G05210/PDP3/AT5G16730/AT5G22320/AT3G48710/AT3G01160/NAP57/AT4G33740/eIF5B1/TIC100/AT3G43590/TOC86/AT2G41960/AT5G41020/AT4G10080/AtSYF2/CIP1/p23-1/AT1G76720/AT2G22795/PPI1/RLT1/C3H17/AT1G64330/MDF/AT3G24490/TRM4c/AT2G39260/KIN17/PRP16/AT1G10320/AT5G09880/CHR12/AT1G60640/AT1G19990/RSA1/TTN8/ESP3/AT5G65900/MFP1/AT5G63550/AUL1/AT5G19900/AT5G55670/AT4G19150/AT1G65280/UVR1/PHIP1/AT1G06720/AT5G66540/Phox4/RDM16/FP3/BAG7/LINC3/DML2/AT4G37820/AT5G53800/FDM5/AT5G54910/DME/AT5G53880/AT1G74250/AT4G08310/AT2G44200/RBB1/AT5G04020/AT1G20220/AT1G80930/AT2G24830/DDL/OLI1/SPT5-2/SPT5L/RCF1/CIP4.1/AT1G77800/AT4G32420/BRP1/MOS2/AT4G21660/AT5G17900	0.298/0.221/0.169/0.142/0.148/0.179/0.116/0.206/0.166/0.181/0.116/0.142/0.176/0.157/-0.159/0.225/0.156/0.145/0.11/0.133/0.164/0.121/0.136/0.126/0.21/0.104/0.139/0.115/0.136/0.13/0.125/0.17/0.133/0.135/0.138/-0.084/0.137/-0.095/0.139/0.129/0.084/0.128/0.136/0.165/0.138/0.143/0.12/0.094/0.105/0.137/0.105/0.113/0.105/0.103/0.122/0.112/0.09/0.097/0.106/-0.079/0.081/0.123/-0.085/0.076/0.129/-0.111/0.179/0.132/0.077/0.073/0.068/0.102/0.068/0.085/0.096/0.058/-0.088/0.056/0.091/-0.067/0.074/0.096/0.096/0.059/0.065/0.058/0.091/0.089/0.089/0.087/-0.07/-0.068/0.077/0.062/0.075/0.084/0.077/0.077/0.066/-0.056/0.115/0.059/0.067/0.098/0.074/0.072/0.058/0.073/0.057/0.131/0.064/0.06/0.067/0.137/0.081/-0.066/0.047/0.066/0.056/0.052/-0.04/-0.068/0.056/0.067/-0.042/0.048/-0.051/-0.051/0.037/0.07	155.2/152.9/103.1/84.8/83.6/77.1/74.8/73.5/69.3/68.7/67.1/65.5/65/64.8/64.4/64.1/63.6/63.4/61/57.6/56.2/53/52.2/52.1/51.4/48.7/47.6/47.4/45.9/45.3/45.1/45/43.8/41.8/40.4/39.1/38.8/38.8/38.8/37.4/37.2/36.2/35.7/34.5/34.4/33.6/33.5/32.8/32.5/31.7/31.5/30.9/30.7/30.6/30.1/29.6/28.6/28.2/28.1/28/27.7/27.5/27.3/27/26.5/26.2/25/24.8/24.3/24.2/22.8/21.5/21.3/21.1/20.4/20.1/19.8/19.3/19.2/18.8/18.6/18.2/17.9/17.9/17.9/17.8/17.6/16.8/16.7/16.5/16.3/16/15.7/15.3/15.1/14.8/14.6/14.6/14.6/14.4/14.2/13.9/13.6/13.6/13.3/13.3/12.8/12.7/12.7/12.3/12.1/12.1/11.9/11.8/11.7/11.6/11.6/11.2/10.9/10.7/10.5/10.4/10.4/10.3/10.3/9.7/9.7/9.4/9.1/9
M0006	8	AT5G51770	AT5G51770	RLK-Pelle_RLCK-XI	228	100	1709	30172	4.81959e-63	5.75339e-61	AT1G33520/AT3G50690/AT4G32070/AT1G74250/AT1G80930/AT3G17160/AT1G47970/AT3G18790/AT5G53800/AT5G60030/AT2G11910/AT5G08450/AT3G58840/AT5G62390/AT3G05220/AT2G27470/AT1G64330/AT1G55460/AT3G24490/AT5G55040/AT1G65440/AT5G43560/AT1G20220/AT3G07780/AT5G09880/AT5G65900/AT2G28910/AT2G40650/AT5G55660/AT2G36740/AT2G16940/AT1G15340/AT3G13780/AT5G53440/AT3G20550/AT3G05670/AT2G39260/AT3G57150/AT5G44280/AT5G65720/AT1G76810/AT1G20920/AT5G13340/AT5G41140/AT1G10320/AT1G15200/AT3G48120/AT5G17900/AT5G05210/AT1G21160/AT2G35540/AT3G09980/AT1G32130/AT3G49601/AT4G21660/AT3G24080/AT5G53930/AT5G58040/AT5G61150/AT5G55670/AT4G16630/AT1G67230/AT2G24830/AT2G03010/AT2G16485/AT3G14900/AT4G37820/AT5G16780/AT4G29940/AT3G06010/AT2G02160/AT5G24930/AT5G38720/AT2G44200/AT4G15030/AT2G14660/AT4G08350/AT5G57120/AT5G27330/AT4G25340/AT1G56290/AT5G39570/AT1G56660/AT1G28420/AT4G08580/AT2G42865/AT1G68790/AT4G36520/AT4G26630/AT1G44910/AT1G80790/AT2G13690/AT4G03090/AT5G54910/AT5G38150/AT1G77740/AT1G65280/AT2G27170/AT5G40340/AT2G13370	MOS2/AT3G50690/Phox4/AT1G74250/AT1G80930/AT3G17160/AT1G47970/AT3G18790/AT5G53800/AT5G60030/AT2G11910/RXT3-like/PMD1/BAG7/AT3G05220/NF-YB11/AT1G64330/KIN17/AT3G24490/AT5G55040/SPT6L/TRAF1a/AT1G20220/OBE1/AT5G09880/AT5G65900/CXIP4/AT2G40650/AT5G55660/SWC2/AT2G16940/MBD10/AT3G13780/AT5G53440/DDL/AT3G05670/AT2G39260/NAP57/RING1A/NIFS1/eIF5B1/RCF1/AT5G13340/AT5G41140/AT1G10320/AT1G15200/AT3G48120/AT5G17900/AT5G05210/AT1G21160/AT2G35540/ACIP1/IWS1/AT3G49601/AT4G21660/AT3G24080/AT5G53930/FIPS5/VIP4/AT5G55670/AT4G16630/LINC1/AT2G24830/AT2G03010/NERD/EMB3120/AT4G37820/MDF/PRHA/CHR12/C3H17/COL4/RRP7/AT2G44200/AT4G15030/AT2G14660/SPT5-2/AT5G57120/AT5G27330/FKBP53/AT1G56290/PLDrp1/AT1G56660/RLT1/AT4G08580/AT2G42865/LINC3/AUXILIN-LIKE4/DEK3/PRP40A/FDM5/AT2G13690/NDX/AT5G54910/PMI15/PIP5K2/AT1G65280/TTN7/PDP3/CHR5	0.09/0.092/0.081/0.086/0.059/0.1/0.095/0.069/0.078/0.103/0.07/0.049/0.074/0.053/0.079/0.085/0.071/0.063/0.058/0.047/0.05/0.041/0.061/0.046/0.047/0.062/0.056/0.045/0.058/0.052/0.036/0.047/0.066/0.046/0.045/0.043/0.033/0.056/0.061/0.038/0.041/0.044/0.053/-0.059/0.051/0.041/0.054/0.057/0.044/0.046/0.054/0.04/0.03/0.044/0.029/0.055/0.045/0.031/0.032/0.039/0.047/0.04/0.045/0.064/0.034/0.075/0.044/0.032/0.042/0.037/0.03/0.055/0.045/0.04/0.043/0.055/0.025/0.039/0.058/0.046/0.041/0.035/0.102/0.028/0.042/0.052/0.035/0.052/0.042/0.032/0.03/0.041/0.037/0.037/0.046/0.034/0.027/0.026/0.041/-0.025	76.4/69/62.3/60.3/52.2/49.8/49.3/45.5/44.6/40/39.1/36.5/33.6/33/31.8/31.4/31.1/29.6/29.1/28.2/28.1/27.2/26.8/26.6/26.4/24.6/24.5/23.1/22.5/22.4/22.1/21.4/21.2/20.7/20.3/19.9/19.8/19.2/18.8/18.7/18.5/18.4/18.2/17.8/17.7/17.5/17.4/17.3/17.3/17.1/17/16.7/16.7/16.7/16.1/16/15.9/15.9/15.5/15.4/15.3/15.3/15.3/15/14.9/14.6/14.4/14.2/14.2/13.8/13.7/13.6/13/12.6/12.4/12.3/12.2/11.9/11.9/11.5/11.5/11.4/11.2/11.2/11.1/11.1/10.9/10.8/10.6/10.5/10.5/10.3/10/10/9.7/9.6/9.3/9.2/9.1/9
M0006	9	AT3G44850	AT3G44850	CMGC_SRPK	228	109	2414	30172	4.20289e-58	4.45973e-56	AT5G55920/AT5G38720/AT3G01160/AT1G60640/AT2G43650/AT5G54910/AT2G40430/AT1G72440/AT3G57150/AT1G69070/AT3G05060/AT5G66540/AT5G06110/AT5G05210/AT1G79150/AT1G06720/AT5G60030/AT4G11420/AT5G57120/AT5G57990/AT3G58840/AT5G22320/AT3G24080/AT4G16630/AT3G16840/AT3G55340/AT4G25340/AT2G40650/AT3G54760/AT2G25670/AT3G11450/AT5G27330/AT5G65900/AT4G32620/AT1G15200/AT3G49601/AT1G28060/AT1G06670/AT1G19990/AT1G31970/AT5G14440/AT4G38710/AT4G26190/AT5G22640/AT3G05130/AT5G16780/AT5G48610/AT4G29940/AT1G44910/AT2G44200/AT5G38840/AT4G31880/AT2G11910/AT3G19370/AT3G43590/AT5G40340/AT5G55660/AT2G16485/AT1G20220/AT2G16860/AT3G48710/AT5G41020/AT3G62900/AT4G08580/AT4G15030/AT3G18100/AT1G56290/AT5G46070/AT5G41790/AT3G16000/AT3G18790/AT4G32420/AT5G63550/AT4G08310/AT1G33040/AT4G00930/AT1G76810/AT5G65720/AT2G25170/AT5G13010/AT1G09770/AT1G28420/AT1G80790/AT2G03010/AT5G19900/AT3G28030/AT2G39260/AT1G80810/AT2G27470/AT2G22795/AT3G54670/AT4G08350/AT3G24490/AT5G16730/AT3G05220/AT4G21660/AT1G33520/AT5G55670/AT2G36740/AT3G13780/AT2G41960/AT5G53930/AT3G11910/AT4G32070/AT3G22220/AT1G67230/AT3G07280/AT2G03150/AT1G79280	TRM4c/RRP7/AT3G01160/AT1G60640/THAL/AT5G54910/SMO4/SWA2/NAP57/AT1G69070/AT3G05060/AT5G66540/ZRF1b/AT5G05210/NOC3/AT1G06720/AT5G60030/TIF3A1/AT5G57120/UBP23/PMD1/AT5G22320/AT3G24080/AT4G16630/AT3G16840/PHIP1/FKBP53/AT2G40650/AT3G54760/AT2G25670/ZRF1a/AT5G27330/AT5G65900/EPCR1/AT1G15200/AT3G49601/RDM16/NIH/AT1G19990/STRS1/AT5G14440/AT4G38710/AT4G26190/TIC100/AT3G05130/MDF/AT5G48610/PRHA/PRP40A/AT2G44200/AT5G38840/PDS5C/AT2G11910/AT3G19370/AT3G43590/PDP3/AT5G55660/NERD/AT1G20220/AtSYF2/AT3G48710/AT5G41020/AT3G62900/AT4G08580/AT4G15030/MYB4R1/AT1G56290/GBPL3/CIP1/MFP1/AT3G18790/AT4G32420/AT5G63550/AT4G08310/NACA5/CIP4.1/eIF5B1/NIFS1/SSL2/PRP16/CDC5/RLT1/FDM5/AT2G03010/AT5G19900/UVR1/AT2G39260/SL2/NF-YB11/AT2G22795/TTN8/SPT5-2/AT3G24490/AT5G16730/AT3G05220/AT4G21660/MOS2/AT5G55670/SWC2/AT3G13780/AT2G41960/AT5G53930/UBP13/Phox4/AT3G22220/LINC1/AT3G07280/RSA1/NUA	0.149/0.146/0.121/0.142/0.126/0.126/0.089/0.12/0.128/0.106/0.111/0.111/0.09/0.1/0.12/0.108/0.146/0.069/0.103/0.072/0.113/0.099/0.115/0.099/0.077/0.103/0.109/0.075/0.057/0.06/0.073/0.128/0.092/0.063/0.071/0.076/0.062/0.061/0.092/0.077/0.086/0.074/0.078/0.069/0.106/0.053/0.084/0.068/0.059/0.067/0.058/0.044/0.063/0.08/0.06/0.072/0.063/0.046/0.059/0.042/0.054/0.066/0.039/0.062/0.061/0.067/0.06/0.041/0.068/0.059/0.047/0.042/0.058/0.046/0.052/0.055/0.043/0.039/0.032/0.032/0.031/0.036/0.04/0.069/0.043/0.047/0.03/0.05/0.06/0.059/0.034/0.028/0.04/0.039/0.05/0.026/0.036/0.036/0.039/0.051/0.03/0.04/0.024/0.034/0.034/0.034/0.039/0.027/0.035	114.3/105.1/99.9/93.6/92.6/87.3/86.5/86.3/78.3/72.9/72.7/71.4/71.4/70.2/68.8/66.5/65.4/65.1/63.4/63.2/62.9/56.6/53.9/53.4/52.3/51.6/50.4/50.3/50/48.5/47.1/44.5/42.4/42.1/40.3/39.6/39.5/39.2/38.9/38.8/38.6/37.7/36.6/34.7/32.9/31.1/30.7/28.9/28.2/28.2/27.7/27.4/26.2/23.3/21.8/21.8/21.8/21.7/21.2/20.1/19.9/19.8/19.6/19.5/19.5/19.4/19.1/18.5/18/17.8/17.7/17.6/17.4/17.4/16.9/16.3/15.9/15.9/15.2/15.2/15.1/14.9/14.5/14.5/14.3/14.2/14/13.4/13.2/12.4/12.4/12.3/11.6/11.3/11.1/10.9/10.8/10.7/10.7/10.6/10.1/10.1/10/9.9/9.8/9.4/9.3/9.3/9.2
M0006	10	AT3G44200	NEK6	NEK	228	107	2438	30172	1.3066e-55	1.2478e-53	AT1G79280/AT3G54670/AT5G40450/AT1G68790/AT5G41140/AT4G31880/AT1G67230/AT1G65010/AT1G75310/AT1G06670/AT2G33435/AT5G40340/AT4G36520/AT2G28290/AT4G14760/AT1G28420/AT4G26190/AT5G55040/AT1G03080/AT1G20970/AT5G46070/AT2G25170/AT1G32750/AT5G52280/AT2G03150/AT4G00930/AT4G29940/AT5G41790/AT5G44800/AT2G39260/AT2G27170/AT5G04020/AT4G32620/AT2G41960/AT1G28060/AT1G15940/AT1G32490/AT3G11450/AT1G13220/AT2G44200/AT5G13010/AT3G05220/AT1G74250/AT5G16730/AT4G08310/AT1G76810/AT4G10930/AT4G32420/AT1G24706/AT4G31570/AT4G24680/AT5G16780/AT5G43560/AT5G38840/AT1G08600/AT3G10010/AT1G24460/AT5G05210/AT1G79830/AT5G55660/AT2G22795/AT4G37820/AT5G48610/AT2G03140/AT5G04560/AT4G33740/AT2G31970/AT4G25340/AT4G11420/AT4G02450/AT5G58470/AT3G54760/AT3G01160/AT5G53440/AT1G44910/AT2G43650/AT3G49601/AT5G17910/AT1G65440/AT5G58040/AT1G80810/AT1G56290/AT3G28030/AT3G16000/AT1G79150/AT2G40650/AT3G18100/AT5G55300/AT5G55670/AT1G10320/AT4G27595/AT5G47690/AT4G26630/AT1G06720/AT4G08580/AT1G76720/AT2G13370/AT2G02160/AT5G61150/AT3G05130/AT3G15120/AT1G09770/AT5G24930/AT3G55340/AT4G16630/AT5G44280/AT1G33040	NUA/TTN8/RBB1/LINC3/AT5G41140/PDS5C/LINC1/AT1G65010/AUL1/NIH/AT2G33435/PDP3/AUXILIN-LIKE4/SYD/NET1B/RLT1/AT4G26190/AT5G55040/NET1D/AT1G20970/GBPL3/SSL2/TAF1/AT5G52280/RSA1/CIP4.1/PRHA/CIP1/PKR1/AT2G39260/TTN7/AT5G04020/EPCR1/AT2G41960/RDM16/PDS5E/ESP3/ZRF1a/LINC2/AT2G44200/PRP16/AT3G05220/AT1G74250/AT5G16730/AT4G08310/eIF5B1/AT4G10930/AT4G32420/THO2/AT4G31570/MOS1/MDF/TRAF1a/AT5G38840/CHR20/DML2/TNO1/AT5G05210/GC5/AT5G55660/AT2G22795/AT4G37820/AT5G48610/AT2G03140/DME/AT4G33740/RAD50/FKBP53/TIF3A1/p23-1/TAF15b/AT3G54760/AT3G01160/AT5G53440/PRP40A/THAL/AT3G49601/AT5G17910/SPT6L/FIPS5/SL2/AT1G56290/UVR1/MFP1/NOC3/AT2G40650/MYB4R1/TOP1ALPHA/AT5G55670/AT1G10320/AT4G27595/PDS5A/DEK3/AT1G06720/AT4G08580/AT1G76720/CHR5/C3H17/VIP4/AT3G05130/BRP1/CDC5/COL4/PHIP1/AT4G16630/RING1A/NACA5	0.13/0.108/0.265/0.116/0.15/0.079/0.107/0.118/0.12/0.083/0.093/0.128/0.146/0.086/0.128/0.077/0.102/0.076/0.104/0.091/0.073/0.062/0.071/0.11/0.066/0.099/0.09/0.113/0.067/0.058/0.067/0.106/0.066/0.067/0.066/0.087/0.059/0.069/0.085/0.079/0.051/-0.093/0.073/0.073/0.068/0.065/0.071/0.06/0.053/0.074/0.048/0.054/0.048/0.061/0.061/0.094/0.054/0.063/0.041/0.072/0.089/0.069/0.078/0.055/0.054/0.067/0.06/0.073/0.041/-0.065/-0.059/0.038/0.056/0.052/0.051/0.058/0.054/0.048/0.045/0.038/0.059/0.058/0.052/0.058/0.059/0.043/0.062/0.034/-0.044/0.052/0.062/0.026/0.052/0.047/0.05/0.082/0.035/0.032/0.031/0.063/0.037/0.027/-0.055/0.046/0.044/0.05/-0.04	98.9/98.6/88.3/81.3/76.1/73.7/73.2/72.6/64.2/63.4/58.8/57.1/57.1/56.3/55.7/55.7/54.2/52.6/52.4/50.6/50.1/48.7/47.5/46.1/45.9/45.1/43.7/42.4/41.9/41.6/41.3/40.8/40.7/39.8/39.3/38.2/38/36.8/36.1/33.4/32.9/32.3/32/31.9/31.6/31.2/31.1/30.5/30.2/29.9/29.2/28.5/26/25.9/25.8/25.8/25.7/25/24.7/24.6/23.9/23.8/23.2/23.1/23/22.7/21.5/20.2/20.1/20/19.8/19.3/19.3/18.9/18.8/18/17.8/17/16.8/16.5/16.2/15.9/15.2/15/14.9/14.9/14.6/14.4/14.4/13.6/13.4/11.7/11.5/11.5/11.5/11.5/11.2/11/10.6/10.6/10.4/10.3/10.2/9.7/9.7/9.4/9.2
M0006	11	AT1G60940	SRK2B	CAMK_OST1L	228	117	3623	30172	9.17533e-48	7.96585e-46	AT5G40340/AT4G26630/AT5G08450/AT1G76810/AT5G65900/AT4G25340/AT5G55660/AT4G36520/AT1G74250/AT2G25670/AT5G22640/AT5G14440/AT1G33040/AT3G11450/AT4G26190/AT1G32750/AT5G57120/AT3G24080/AT5G41020/AT3G57150/AT4G33740/AT5G53800/AT2G36740/AT1G65280/AT1G67230/AT5G62390/AT4G37820/AT1G80790/AT4G21660/AT1G31970/AT2G44200/AT3G55340/AT3G05060/AT5G40450/AT5G63550/AT3G07280/AT3G20550/AT5G60030/AT5G16780/AT2G22795/AT5G48610/AT3G13780/AT2G02160/AT5G65720/AT5G63530/AT2G35540/AT4G02510/AT1G20920/AT5G44280/AT5G43560/AT5G23760/AT1G56290/AT1G44910/AT4G15030/AT5G04020/AT5G16730/AT5G67250/AT3G14900/AT4G08580/AT3G16840/AT4G31570/AT5G38840/AT2G27470/AT1G69070/AT4G38710/AT1G64330/AT5G67320/AT5G55920/AT5G22320/AT5G17900/AT1G79150/AT4G10080/AT3G16000/AT5G39570/AT4G32620/AT5G61150/AT3G29075/AT1G19990/AT4G32070/AT3G01780/AT1G80930/AT1G20970/AT1G56660/AT1G79280/AT1G76780/AT1G21160/AT4G16630/AT1G65440/AT1G72440/AT2G24830/AT2G40430/AT5G41790/AT3G05670/AT4G27595/AT4G27500/AT1G65010/AT3G24490/AT1G55460/AT3G28030/AT2G16485/AT3G01160/AT2G03140/AT1G32130/AT1G47970/AT1G17070/AT5G13010/AT5G53880/AT1G03080/AT2G28720/AT1G15340/AT4G19150/AT5G53440/AT2G16860/AT5G38720/AT1G68790/AT4G14760/AT1G24460	PDP3/DEK3/RXT3-like/eIF5B1/AT5G65900/FKBP53/AT5G55660/AUXILIN-LIKE4/AT1G74250/AT2G25670/TIC100/AT5G14440/NACA5/ZRF1a/AT4G26190/TAF1/AT5G57120/AT3G24080/AT5G41020/NAP57/AT4G33740/AT5G53800/SWC2/AT1G65280/LINC1/BAG7/AT4G37820/FDM5/AT4G21660/STRS1/AT2G44200/PHIP1/AT3G05060/RBB1/AT5G63550/AT3G07280/DDL/AT5G60030/MDF/AT2G22795/AT5G48610/AT3G13780/C3H17/NIFS1/FP3/AT2G35540/TOC86/RCF1/RING1A/TRAF1a/AT5G23760/AT1G56290/PRP40A/AT4G15030/AT5G04020/AT5G16730/VFB4/EMB3120/AT4G08580/AT3G16840/AT4G31570/AT5G38840/NF-YB11/AT1G69070/AT4G38710/AT1G64330/OLI1/TRM4c/AT5G22320/AT5G17900/NOC3/AT4G10080/MFP1/PLDrp1/EPCR1/VIP4/AT3G29075/AT1G19990/Phox4/TPLATE/AT1G80930/AT1G20970/AT1G56660/NUA/AT1G76780/AT1G21160/AT4G16630/SPT6L/SWA2/AT2G24830/SMO4/CIP1/AT3G05670/AT4G27595/PPI1/AT1G65010/AT3G24490/KIN17/UVR1/NERD/AT3G01160/AT2G03140/IWS1/AT1G47970/STIPL1/PRP16/AT5G53880/NET1D/AT2G28720/MBD10/AT4G19150/AT5G53440/AtSYF2/RRP7/LINC3/NET1B/TNO1	0.193/0.174/0.106/0.12/0.143/0.154/0.134/0.175/0.118/0.083/0.113/0.133/0.118/0.095/0.114/0.083/0.11/0.133/0.126/0.119/0.11/0.107/0.102/0.084/0.094/0.083/0.105/0.083/0.063/0.092/0.095/0.105/0.093/0.187/0.1/0.092/0.077/0.124/0.063/0.113/0.099/0.105/0.059/0.062/0.12/0.087/0.058/0.067/0.092/0.051/0.108/0.08/0.064/0.079/0.087/0.065/0.062/0.119/0.074/0.055/-0.064/0.057/0.086/0.062/0.06/0.071/0.052/0.067/0.063/0.074/0.068/0.049/0.064/0.054/0.043/0.041/0.067/0.064/0.049/0.048/0.039/0.05/0.147/0.051/0.092/0.052/0.056/0.042/0.051/0.05/0.037/0.062/0.041/0.062/0.038/0.049/0.045/0.049/0.048/0.037/0.045/0.04/0.03/0.055/0.051/0.03/0.089/-0.047/0.077/0.04/0.044/0.039/0.032/0.048/0.04/0.052/-0.032	119/112.1/107.4/96.7/80.8/79.4/76.2/75.1/75/73.9/73/72.7/66.1/64/61.8/60.7/58.9/57.5/55.9/55.1/54.7/54/53.8/52.9/52.4/52.3/50.2/49.6/46.6/44.4/44.3/43.2/41.6/41/39.8/38/37.8/37.8/35.5/34.7/34.2/34.1/33.1/31/29.1/28.8/28.6/27.8/27.1/27.1/27/26.8/26.6/26.4/25.6/23.9/23.8/23.4/21.8/21.8/21.8/21.5/21.1/21/20.4/20.4/19.7/19.4/19.1/18.8/18.6/17.5/17.2/16.9/16.7/16.5/16.4/15.7/15.6/15.3/15.2/15.1/15/14.9/14.8/14.5/14.1/13.5/13.4/12.9/12.6/12.5/12.4/12.3/12.2/12.1/12.1/12/12/12/11.9/11.8/11.7/11.5/11.5/11.4/11.1/11.1/11.1/10.4/10.1/9.9/9.9/9.8/9.8/9.2/9.2
M0006	12	AT4G26610	D6PKL1	AGC_RSK-2	228	85	1905	30172	3.52463e-43	2.80502e-41	AT5G55660/AT2G22795/AT5G63550/AT1G56660/AT5G53880/AT4G26630/AT5G55300/AT1G31970/AT3G24080/AT5G55670/AT2G16485/AT4G15030/AT5G47690/AT5G23760/AT1G74250/AT5G65720/AT5G55920/AT4G26190/AT3G11450/AT5G16780/AT4G02450/AT1G60640/AT2G40430/AT5G41790/AT1G79830/AT1G15340/AT4G17940/AT4G32420/AT4G38710/AT5G67320/AT5G04290/AT2G03150/AT5G54910/AT1G80930/AT3G57150/AT4G36520/AT5G08450/AT1G68790/AT5G04560/AT5G57120/AT1G15200/AT2G28910/AT5G13010/AT3G54670/AT4G32070/AT1G47970/AT3G05220/AT3G05060/AT3G07280/AT4G08580/AT5G48610/AT1G20220/AT3G49601/AT5G40340/AT2G44200/AT4G27500/AT4G00930/AT1G65440/AT4G16630/AT1G72440/AT5G53800/AT1G28420/AT1G76810/AT1G54410/AT4G37820/AT1G79150/AT4G08350/AT5G41020/AT1G55460/AT1G20920/AT5G57990/AT2G39260/AT2G02160/AT5G05210/AT1G44910/AT1G75310/AT5G65900/AT1G13220/AT2G41960/AT3G62900/AT4G24680/AT5G66540/AT3G58840/AT5G60030/AT5G41330	AT5G55660/AT2G22795/AT5G63550/AT1G56660/AT5G53880/DEK3/TOP1ALPHA/STRS1/AT3G24080/AT5G55670/NERD/AT4G15030/PDS5A/AT5G23760/AT1G74250/NIFS1/TRM4c/AT4G26190/ZRF1a/MDF/p23-1/AT1G60640/SMO4/CIP1/GC5/MBD10/AT4G17940/AT4G32420/AT4G38710/OLI1/SPT5L/RSA1/AT5G54910/AT1G80930/NAP57/AUXILIN-LIKE4/RXT3-like/LINC3/DME/AT5G57120/AT1G15200/CXIP4/PRP16/TTN8/Phox4/AT1G47970/AT3G05220/AT3G05060/AT3G07280/AT4G08580/AT5G48610/AT1G20220/AT3G49601/PDP3/AT2G44200/PPI1/CIP4.1/SPT6L/AT4G16630/SWA2/AT5G53800/RLT1/eIF5B1/HIRD11/AT4G37820/NOC3/SPT5-2/AT5G41020/KIN17/RCF1/UBP23/AT2G39260/C3H17/AT5G05210/PRP40A/AUL1/AT5G65900/LINC2/AT2G41960/AT3G62900/MOS1/AT5G66540/PMD1/AT5G60030/AT5G41330	-0.115/-0.141/-0.103/-0.25/-0.175/-0.102/-0.055/-0.075/-0.093/-0.064/-0.056/-0.078/-0.038/-0.099/-0.062/-0.049/-0.068/-0.064/-0.052/-0.047/-0.069/-0.071/-0.045/-0.078/-0.037/-0.054/0.076/-0.047/-0.056/-0.048/-0.064/-0.041/-0.06/-0.039/-0.063/-0.079/-0.039/-0.051/-0.045/-0.055/-0.045/-0.051/-0.033/-0.04/-0.045/-0.059/-0.062/-0.051/-0.053/-0.056/-0.06/-0.051/-0.047/-0.06/-0.049/0.039/-0.053/-0.039/-0.051/-0.048/-0.048/-0.035/-0.04/-0.079/-0.048/-0.051/-0.029/-0.053/-0.045/-0.04/-0.031/-0.028/-0.032/-0.04/-0.038/-0.047/-0.048/-0.044/-0.032/-0.029/-0.026/-0.043/-0.046/-0.059/0.049	60.5/57.1/45.2/44/43/42.1/36.2/31.7/30.9/28/27.9/27.8/24.8/24.6/23.2/22.1/21.9/21.9/21.9/21.7/21.4/21.2/20.8/20.7/20.1/19.8/19.7/19.7/18.9/18.9/18.3/18.1/18/17.5/17.4/17.4/17.1/16.7/16.6/16.6/15.2/15.2/14.9/14.6/14.5/14.4/14.3/14.3/14.2/14.2/14.2/14/13.8/13.6/13.5/13.5/13.4/13.2/13/12.9/12.5/12.5/12.5/12.1/12/11.4/11.4/11.3/11.2/11.1/11.1/11.1/11/11/11/10.8/10.8/10.3/10.2/10.1/10/10/10/9.9/9.8
M0006	13	AT3G18040	MPK9	CMGC_MAPK	228	88	2120	30172	2.15566e-42	1.58358e-40	AT3G54670/AT1G13220/AT1G32490/AT5G55300/AT1G75310/AT2G41960/AT1G28060/AT2G39260/AT2G25170/AT4G32420/AT5G40340/AT1G20970/AT1G79280/AT2G11910/AT5G44800/AT2G33435/AT3G16840/AT5G48600/AT5G13010/AT3G11450/AT3G29075/AT1G09770/AT4G27500/AT1G79830/AT2G16940/AT1G65010/AT1G80930/AT5G16780/AT5G04020/AT1G21160/AT1G33040/AT5G06110/AT1G67230/AT1G24706/AT5G55040/AT2G27170/AT2G31970/AT1G31970/AT2G03150/AT1G68790/AT1G15940/AT4G26190/AT4G38710/AT3G05060/AT4G36520/AT2G40650/AT1G65440/AT2G40430/AT1G03080/AT4G21660/AT2G22080/AT4G32070/AT4G27595/AT5G67320/AT2G36740/AT5G61150/AT3G57150/AT5G14440/AT4G00930/AT4G16630/AT4G14760/AT3G18790/AT1G56290/AT4G25340/AT3G54760/AT5G67250/AT5G52280/AT5G63550/AT5G16730/AT5G17910/AT4G19150/AT5G57120/AT4G32620/AT5G53930/AT2G22795/AT5G55670/AT5G62390/AT5G55920/AT3G16000/AT4G14920/AT5G55660/AT1G08600/AT2G28720/AT5G46070/AT1G80810/AT3G09980/AT2G25670/AT5G08450	TTN8/LINC2/ESP3/TOP1ALPHA/AUL1/AT2G41960/RDM16/AT2G39260/SSL2/AT4G32420/PDP3/AT1G20970/NUA/AT2G11910/PKR1/AT2G33435/AT3G16840/SMC3/PRP16/ZRF1a/AT3G29075/CDC5/PPI1/GC5/AT2G16940/AT1G65010/AT1G80930/MDF/AT5G04020/AT1G21160/NACA5/ZRF1b/LINC1/THO2/AT5G55040/TTN7/RAD50/STRS1/RSA1/LINC3/PDS5E/AT4G26190/AT4G38710/AT3G05060/AUXILIN-LIKE4/AT2G40650/SPT6L/SMO4/NET1D/AT4G21660/AT2G22080/Phox4/AT4G27595/OLI1/SWC2/VIP4/NAP57/AT5G14440/CIP4.1/AT4G16630/NET1B/AT3G18790/AT1G56290/FKBP53/AT3G54760/VFB4/AT5G52280/AT5G63550/AT5G16730/AT5G17910/AT4G19150/AT5G57120/EPCR1/AT5G53930/AT2G22795/AT5G55670/BAG7/TRM4c/MFP1/AT4G14920/AT5G55660/CHR20/AT2G28720/GBPL3/SL2/ACIP1/AT2G25670/RXT3-like	0.087/0.115/0.075/0.07/0.11/0.077/0.069/0.057/0.054/0.065/0.101/0.074/0.074/0.076/0.059/0.067/0.064/0.092/0.048/0.06/0.085/0.045/0.056/0.043/0.046/0.069/0.048/0.049/0.079/0.064/0.066/0.053/0.058/0.043/0.046/0.045/0.057/0.058/0.042/0.055/0.059/0.059/-0.054/0.058/0.08/0.046/0.046/0.041/0.058/0.036/0.069/0.049/0.069/0.045/0.053/0.038/0.06/0.058/0.057/0.056/0.065/0.045/0.055/0.06/0.031/0.044/0.058/0.054/0.045/0.042/0.047/0.047/0.036/0.047/0.06/-0.039/0.036/0.048/0.049/0.037/0.047/0.038/-0.072/0.032/0.047/0.037/0.029/0.03	57.1/57/54.2/50.8/48.4/46.3/37.8/36.4/33.3/32.3/32.2/30.4/29.2/28.9/28.6/28.1/28.1/27.7/25.9/24.9/24.9/24.2/24.1/23.5/23/22.7/22.5/21/20.6/20.6/20.3/20/19.5/18/17.6/17.6/17.6/17.2/17.1/16.9/16.5/16.4/16.2/16.2/15.9/15.5/15.3/15.3/15.3/15.2/15.1/14.8/14.7/14.5/14.4/14.1/14/14/13.9/13.7/13.5/13.1/12.8/12.4/12.3/11.9/11.9/11.7/11.6/11.4/11.3/11/11/11/10.2/10.2/9.9/9.9/9.9/9.9/9.8/9.6/9.5/9.4/9.4/9.4/9.3/9.1
M0006	14	AT5G22840	AT5G22840	CMGC_DYRK-DRYK2	228	107	3553	30172	6.40129e-40	4.36659e-38	AT4G16630/AT1G06720/AT1G72440/AT3G57150/AT2G43650/AT5G55920/AT5G66540/AT1G69070/AT1G79150/AT3G05060/AT5G54910/AT5G38720/AT3G01160/AT1G60640/AT3G16840/AT5G06110/AT4G25340/AT1G31970/AT5G57120/AT4G11420/AT5G57990/AT3G55340/AT2G40430/AT2G25670/AT1G06670/AT5G65900/AT3G11450/AT5G38840/AT5G22320/AT3G14900/AT5G05210/AT2G11910/AT4G00930/AT5G14440/AT2G40650/AT5G27330/AT4G38710/AT1G32490/AT2G31970/AT2G16940/AT4G21660/AT5G60030/AT4G26190/AT3G58840/AT5G22640/AT4G32420/AT3G24080/AT2G03150/AT1G19990/AT3G18790/AT5G13340/AT3G43590/AT5G55300/AT4G02450/AT1G79280/AT1G20220/AT1G56290/AT1G44910/AT3G18100/AT1G09770/AT1G65280/AT5G44280/AT4G08310/AT1G80930/AT1G15940/AT1G15200/AT1G60200/AT5G17900/AT5G53800/AT1G74250/AT2G16485/AT5G09880/AT1G32130/AT1G52500/AT3G09980/AT1G68790/AT4G03090/AT3G54760/AT4G08350/AT2G16860/AT4G29940/AT1G28060/AT3G24490/AT2G02160/AT2G36740/AT4G31880/AT3G05130/AT1G76810/AT3G06010/AT1G13220/AT5G16780/AT4G27500/AT5G13010/AT3G13780/AT2G13370/AT1G24706/AT4G19150/AT5G41020/AT5G08450/AT2G42865/AT5G65720/AT5G46070/AT4G08580/AT4G02510/AT5G48600/AT1G80810/AT1G33040	AT4G16630/AT1G06720/SWA2/NAP57/THAL/TRM4c/AT5G66540/AT1G69070/NOC3/AT3G05060/AT5G54910/RRP7/AT3G01160/AT1G60640/AT3G16840/ZRF1b/FKBP53/STRS1/AT5G57120/TIF3A1/UBP23/PHIP1/SMO4/AT2G25670/NIH/AT5G65900/ZRF1a/AT5G38840/AT5G22320/EMB3120/AT5G05210/AT2G11910/CIP4.1/AT5G14440/AT2G40650/AT5G27330/AT4G38710/ESP3/RAD50/AT2G16940/AT4G21660/AT5G60030/AT4G26190/PMD1/TIC100/AT4G32420/AT3G24080/RSA1/AT1G19990/AT3G18790/AT5G13340/AT3G43590/TOP1ALPHA/p23-1/NUA/AT1G20220/AT1G56290/PRP40A/MYB4R1/CDC5/AT1G65280/RING1A/AT4G08310/AT1G80930/PDS5E/AT1G15200/RBM25/AT5G17900/AT5G53800/AT1G74250/NERD/AT5G09880/IWS1/MMH-2/ACIP1/LINC3/NDX/AT3G54760/SPT5-2/AtSYF2/PRHA/RDM16/AT3G24490/C3H17/SWC2/PDS5C/AT3G05130/eIF5B1/CHR12/LINC2/MDF/PPI1/PRP16/AT3G13780/CHR5/THO2/AT4G19150/AT5G41020/RXT3-like/AT2G42865/NIFS1/GBPL3/AT4G08580/TOC86/SMC3/SL2/NACA5	0.262/0.239/0.221/0.245/0.218/0.231/0.219/0.199/0.229/0.204/0.207/0.218/0.182/0.219/0.156/0.146/0.196/0.154/0.156/0.104/0.104/0.159/0.104/0.084/0.092/0.131/0.094/0.099/0.113/0.192/0.1/0.105/0.113/0.114/0.081/0.146/0.092/0.064/0.081/0.057/0.053/0.116/0.079/0.087/0.071/0.059/0.089/0.051/0.082/0.061/0.073/0.067/0.044/0.071/0.061/0.065/0.068/0.053/0.073/0.037/0.046/0.071/0.05/0.04/0.058/0.048/0.046/0.067/0.056/0.052/0.041/0.043/0.034/0.054/0.043/0.046/0.051/0.031/0.032/0.036/0.046/0.035/0.042/0.031/0.042/0.029/0.062/0.036/0.037/0.044/0.031/0.033/0.026/0.051/0.031/0.028/0.039/0.046/0.027/0.052/0.029/0.027/0.041/0.027/0.042/0.038/0.035	Inf/Inf/318.6/313.1/304.5/302.9/298.9/281.1/273.5/267.7/258.2/257.5/250.5/243.8/231.4/206.4/176.7/167/160.3/160/147.1/134.2/131.3/105.9/100.1/96/87.3/86.4/82.3/81.9/78.9/78.2/75/74.3/66/64.8/64.2/56.8/50.7/50.3/46.3/46/42.5/42.2/40.1/38.2/36.7/35/34.7/33.3/30.9/30.3/29.4/29.3/28.8/28/27.6/25.5/25.4/23.5/23.2/23/22.5/22.3/22.2/21.7/21.6/21.6/21.4/20.9/20.1/20.1/19.9/19.5/17.7/17.3/17.1/17.1/17.1/16.8/15.6/15/14.4/13.5/13.3/13.3/13.2/13/13/12.9/12.8/12.7/12/11.6/11.5/11.1/11/10.8/10.6/10.1/10/9.8/9.7/9.4/9.1/9/9
M0006	15	AT1G73460	DYRKP-2A	CMGC_DYRK-PRP4	228	66	1259	30172	5.77403e-37	3.67613e-35	AT3G54760/AT5G55300/AT1G24460/AT4G14760/AT4G08580/AT5G16730/AT2G03140/AT4G32620/AT3G15120/AT2G27170/AT2G28290/AT3G62900/AT1G65010/AT5G61150/AT1G06670/AT3G28030/AT5G52280/AT1G03080/AT4G24680/AT1G68790/AT4G31570/AT5G17900/AT2G16860/AT3G05670/AT1G32750/AT3G54670/AT2G41960/AT4G08310/AT2G25170/AT5G44800/AT3G26560/AT5G38840/AT5G47690/AT2G22795/AT4G26190/AT4G36520/AT1G32490/AT1G08600/AT1G15340/AT2G40430/AT3G19370/AT2G13370/AT1G77800/AT5G17910/AT1G80930/AT5G13010/AT4G03090/AT1G80810/AT5G16780/AT2G24830/AT4G27595/AT5G40340/AT5G22320/AT3G48710/AT1G79280/AT5G41140/AT5G04020/AT3G18790/AT1G55460/AT5G05210/AT1G76780/AT3G01160/AT5G46070/AT1G79830/AT3G16000/AT1G67230	AT3G54760/TOP1ALPHA/TNO1/NET1B/AT4G08580/AT5G16730/AT2G03140/EPCR1/BRP1/TTN7/SYD/AT3G62900/AT1G65010/VIP4/NIH/UVR1/AT5G52280/NET1D/MOS1/LINC3/AT4G31570/AT5G17900/AtSYF2/AT3G05670/TAF1/TTN8/AT2G41960/AT4G08310/SSL2/PKR1/AT3G26560/AT5G38840/PDS5A/AT2G22795/AT4G26190/AUXILIN-LIKE4/ESP3/CHR20/MBD10/SMO4/AT3G19370/CHR5/AT1G77800/AT5G17910/AT1G80930/PRP16/NDX/SL2/MDF/AT2G24830/AT4G27595/PDP3/AT5G22320/AT3G48710/NUA/AT5G41140/AT5G04020/AT3G18790/KIN17/AT5G05210/AT1G76780/AT3G01160/GBPL3/GC5/MFP1/LINC1	0.087/0.077/0.086/0.13/0.108/0.09/0.079/0.067/0.076/0.066/0.072/0.058/0.081/0.056/0.06/0.075/0.088/0.073/0.045/0.063/0.067/0.082/0.05/0.056/0.049/0.052/0.05/0.057/0.04/0.046/0.042/0.053/0.034/0.081/0.06/0.082/0.041/0.05/0.05/0.041/0.072/0.043/0.037/0.047/0.038/0.034/0.055/0.058/0.039/0.053/0.065/0.063/0.052/0.048/0.047/0.063/0.06/0.043/0.049/0.044/0.081/0.044/0.035/0.029/0.051/0.041	75.5/52.1/48.3/44.3/38.4/36.7/36.2/32.3/32/31.1/30.6/28.1/26.9/25.6/25.5/23.6/22.8/20.3/20.1/18.9/18.9/18.9/18.9/18.5/18.2/18/17.8/17.5/16.4/15.7/15.5/15.5/15.2/15.2/14.7/14.4/14.3/13.9/13.3/13.1/13.1/12.7/12.5/12.5/12.4/12.1/12/12/12/11.8/11.5/11.5/11.1/11/10.9/10.8/10.6/10.2/10/10/9.9/9.6/9.5/9.4/9.3/9
M0006	16	AT3G23310	AT3G23310	AGC_NDR	228	73	1687	30172	1.23746e-35	7.38611e-34	AT2G16860/AT3G48710/AT4G31880/AT4G14760/AT3G54760/AT3G54670/AT4G08310/AT1G68790/AT5G48600/AT1G65010/AT1G15940/AT5G41790/AT1G67230/AT5G16730/AT2G44200/AT2G27170/AT1G15340/AT1G64330/AT2G31970/AT4G17940/AT5G55300/AT5G55660/AT3G01780/AT5G63550/AT5G47690/AT1G75310/AT5G46070/AT5G40340/AT2G25170/AT2G39260/AT1G24460/AT5G05210/AT4G21660/AT4G33740/AT2G03150/AT5G09880/AT3G20550/AT3G06010/AT4G27595/AT3G05220/AT5G40450/AT3G09980/AT3G17160/AT4G31570/AT5G16780/AT4G29940/AT4G24680/AT4G26630/AT5G53440/AT5G52280/AT4G15030/AT2G22795/AT1G28420/AT4G10930/AT1G32750/AT5G38840/AT3G58840/AT4G08580/AT2G43650/AT1G10890/AT1G03080/AT1G13220/AT2G22080/AT4G00930/AT2G28720/AT5G61150/AT3G16000/AT3G49601/AT5G41140/AT1G80930/AT5G63530/AT5G53930/AT4G26190	AtSYF2/AT3G48710/PDS5C/NET1B/AT3G54760/TTN8/AT4G08310/LINC3/SMC3/AT1G65010/PDS5E/CIP1/LINC1/AT5G16730/AT2G44200/TTN7/MBD10/AT1G64330/RAD50/AT4G17940/TOP1ALPHA/AT5G55660/TPLATE/AT5G63550/PDS5A/AUL1/GBPL3/PDP3/SSL2/AT2G39260/TNO1/AT5G05210/AT4G21660/AT4G33740/RSA1/AT5G09880/DDL/CHR12/AT4G27595/AT3G05220/RBB1/ACIP1/AT3G17160/AT4G31570/MDF/PRHA/MOS1/DEK3/AT5G53440/AT5G52280/AT4G15030/AT2G22795/RLT1/AT4G10930/TAF1/AT5G38840/PMD1/AT4G08580/THAL/AT1G10890/NET1D/LINC2/AT2G22080/CIP4.1/AT2G28720/VIP4/MFP1/AT3G49601/AT5G41140/AT1G80930/FP3/AT5G53930/AT4G26190	0.104/0.125/0.081/0.152/0.074/0.092/0.102/0.107/0.132/0.105/0.107/0.128/0.089/0.092/0.096/0.067/0.079/0.098/0.083/-0.107/0.059/0.091/-0.074/0.091/0.047/0.086/0.059/0.096/0.05/0.049/0.059/0.069/-0.047/0.075/0.05/-0.055/0.061/0.061/0.086/0.083/0.134/0.057/0.08/0.065/0.048/0.064/0.04/0.07/0.054/0.071/0.063/0.078/0.044/0.052/0.042/0.048/0.061/0.061/0.055/-0.043/0.056/0.055/-0.065/0.056/0.085/0.036/0.055/0.047/0.061/0.034/0.075/0.047/0.047	76/66.2/58/57.7/53.6/52.9/52.6/51.5/46.2/42.7/42.7/40.5/37.9/37/36.4/31.3/31/30.6/30.4/29.8/29.7/28.7/28.2/26.7/26.6/24.8/24.7/24.5/24/23.1/22.4/22.4/22.1/20.6/20.1/20/19.6/19.4/18.9/18.8/17.5/17.4/17.3/17.2/16.6/16.5/15.8/15.2/15/14.7/13.9/13.9/13.9/13/12.8/12.5/12.4/12.3/12.2/12.1/11.6/11.4/11.4/11.2/10.8/10.6/10.4/10.3/10.1/9.8/9.6/9.2/9.1
M0006	17	AT2G35050	AT2G35050	TKL-Pl-6	228	105	4100	30172	9.5903e-33	5.38749e-31	AT2G28290/AT1G79830/AT5G40450/AT5G44800/AT5G04560/AT1G28420/AT4G24680/AT5G47690/AT3G10010/AT5G41790/AT5G13010/AT5G17910/AT1G65010/AT4G14760/AT3G62900/AT1G03080/AT1G68790/AT5G55040/AT1G09770/AT1G32490/AT1G24460/AT1G79280/AT2G39260/AT3G54760/AT1G20970/AT5G58470/AT1G32750/AT4G31570/AT3G15120/AT3G58840/AT4G38710/AT5G41140/AT4G10930/AT4G31880/AT1G75310/AT2G16485/AT1G80790/AT4G32420/AT3G57150/AT4G32620/AT2G41960/AT2G13370/AT1G32130/AT4G11560/AT4G21660/AT2G25670/AT1G65440/AT1G67230/AT1G08600/AT3G26560/AT1G54410/AT3G07280/AT1G33040/AT5G55300/AT3G20550/AT5G53800/AT5G65720/AT2G25170/AT5G57120/AT5G38840/AT1G15940/AT2G27170/AT3G18790/AT3G48710/AT5G65900/AT2G36740/AT3G55340/AT5G04020/AT1G19990/AT3G05060/AT2G14660/AT3G28030/AT3G11910/AT5G22640/AT4G02510/AT4G00930/AT3G54670/AT5G27330/AT5G13340/AT4G29940/AT3G17160/AT4G36520/AT3G50690/AT5G40340/AT1G15200/AT2G16940/AT1G65280/AT2G31970/AT1G55460/AT1G76810/AT4G03090/AT5G09880/AT1G31970/AT4G25340/AT4G08350/AT4G19150/AT3G05670/AT5G14440/AT1G47970/AT5G63530/AT2G33435/AT4G33740/AT2G02160/AT5G63550/AT2G28910	SYD/GC5/RBB1/PKR1/DME/RLT1/MOS1/PDS5A/DML2/CIP1/PRP16/AT5G17910/AT1G65010/NET1B/AT3G62900/NET1D/LINC3/AT5G55040/CDC5/ESP3/TNO1/NUA/AT2G39260/AT3G54760/AT1G20970/TAF15b/TAF1/AT4G31570/BRP1/PMD1/AT4G38710/AT5G41140/AT4G10930/PDS5C/AUL1/NERD/FDM5/AT4G32420/NAP57/EPCR1/AT2G41960/CHR5/IWS1/AIPP3/AT4G21660/AT2G25670/SPT6L/LINC1/CHR20/AT3G26560/HIRD11/AT3G07280/NACA5/TOP1ALPHA/DDL/AT5G53800/NIFS1/SSL2/AT5G57120/AT5G38840/PDS5E/TTN7/AT3G18790/AT3G48710/AT5G65900/SWC2/PHIP1/AT5G04020/AT1G19990/AT3G05060/AT2G14660/UVR1/UBP13/TIC100/TOC86/CIP4.1/TTN8/AT5G27330/AT5G13340/PRHA/AT3G17160/AUXILIN-LIKE4/AT3G50690/PDP3/AT1G15200/AT2G16940/AT1G65280/RAD50/KIN17/eIF5B1/NDX/AT5G09880/STRS1/FKBP53/SPT5-2/AT4G19150/AT3G05670/AT5G14440/AT1G47970/FP3/AT2G33435/AT4G33740/C3H17/AT5G63550/CXIP4	0.242/0.157/0.427/0.145/0.15/0.136/0.115/0.098/0.227/0.207/0.106/0.131/0.151/0.183/0.102/0.146/0.128/0.104/0.084/0.087/0.096/0.112/0.077/0.074/0.108/-0.113/0.086/0.113/0.097/-0.119/-0.101/0.132/0.098/0.069/0.111/0.078/-0.081/0.078/-0.107/0.071/0.072/0.072/-0.058/-0.075/-0.058/-0.06/0.074/0.081/0.077/0.06/-0.146/-0.09/-0.087/0.056/-0.071/-0.081/-0.061/0.051/-0.078/0.067/0.078/0.057/-0.065/-0.071/-0.081/-0.07/-0.081/0.088/-0.083/-0.072/-0.1/0.072/0.044/-0.063/0.053/0.074/0.053/-0.099/-0.072/0.066/-0.081/0.093/-0.062/-0.08/-0.056/-0.042/-0.052/0.062/-0.065/-0.054/-0.066/-0.05/-0.061/-0.073/0.04/-0.06/0.051/-0.064/-0.068/-0.089/0.05/0.059/-0.04/-0.06/-0.053	235.9/184.7/124.2/103/95.1/93.2/91.2/84.9/79.8/76.9/76.4/65.3/64.9/61.8/59.9/56.1/54/53.5/50.3/45.1/43.1/41.3/41/39.8/39.1/38.5/38.1/38.1/37.4/34.3/33.7/32.7/32.4/31.8/30.8/30/29.2/28.3/27.4/26.1/25.7/25.1/25/24.6/24.6/24.4/23.9/23.6/22.7/22.6/22.5/22.5/22.4/20.6/20.3/19.2/19/18.6/18.6/17.7/17.4/17.2/17.2/17/16.6/16.1/16.1/15.9/15.9/15.9/15.8/15.8/15.6/14.7/14.6/14.4/14/13.7/13.6/13.6/13.5/13.5/13.4/13.2/13.1/13.1/13/13/12.9/12.7/12.6/12.6/12.5/11.7/11.7/11.6/11.3/11/10.6/10.4/10.2/9.9/9.8/9.5/9.5
M0006	18	AT5G63370	CDKG1	CMGC_CDK-PITSLRE	228	78	2180	30172	1.32894e-32	7.05074e-31	AT5G19900/AT1G10890/AT5G39570/AT1G20920/AT1G60200/AT5G55040/AT4G26190/AT3G24080/AT5G55660/AT5G22320/AT4G37820/AT1G44910/AT1G06720/AT1G60640/AT1G68790/AT2G40650/AT2G22795/AT4G16630/AT5G60030/AT1G79150/AT5G66540/AT3G09980/AT4G08310/AT3G16840/AT3G11450/AT4G26630/AT2G40430/AT1G80930/AT5G65720/AT3G05060/AT5G38720/AT1G56660/AT1G64330/AT1G32130/AT5G67250/AT5G57120/AT5G41330/AT1G69070/AT3G55340/AT5G53800/AT5G44280/AT3G01160/AT3G05670/AT2G43650/AT5G41790/AT2G16485/AT1G28060/AT4G15030/AT5G55920/AT1G19990/AT4G11420/AT5G61150/AT2G27470/AT5G41020/AT1G80810/AT1G54410/AT2G27170/AT5G14440/AT5G58040/AT1G31970/AT2G28720/AT1G74250/AT3G11910/AT4G36520/AT2G28910/AT4G27500/AT1G65440/AT5G09880/AT1G32750/AT2G33435/AT1G20970/AT1G76810/AT3G28030/AT4G10080/AT3G22220/AT4G32620/AT5G65900/AT1G72440	AT5G19900/AT1G10890/PLDrp1/RCF1/RBM25/AT5G55040/AT4G26190/AT3G24080/AT5G55660/AT5G22320/AT4G37820/PRP40A/AT1G06720/AT1G60640/LINC3/AT2G40650/AT2G22795/AT4G16630/AT5G60030/NOC3/AT5G66540/ACIP1/AT4G08310/AT3G16840/ZRF1a/DEK3/SMO4/AT1G80930/NIFS1/AT3G05060/RRP7/AT1G56660/AT1G64330/IWS1/VFB4/AT5G57120/AT5G41330/AT1G69070/PHIP1/AT5G53800/RING1A/AT3G01160/AT3G05670/THAL/CIP1/NERD/RDM16/AT4G15030/TRM4c/AT1G19990/TIF3A1/VIP4/NF-YB11/AT5G41020/SL2/HIRD11/TTN7/AT5G14440/FIPS5/STRS1/AT2G28720/AT1G74250/UBP13/AUXILIN-LIKE4/CXIP4/PPI1/SPT6L/AT5G09880/TAF1/AT2G33435/AT1G20970/eIF5B1/UVR1/AT4G10080/AT3G22220/EPCR1/AT5G65900/SWA2	0.199/0.13/0.145/0.115/0.101/0.092/-0.113/-0.13/-0.11/-0.105/-0.105/-0.087/-0.101/-0.105/-0.085/-0.072/-0.119/-0.091/-0.12/-0.095/-0.086/0.072/-0.072/-0.068/-0.066/-0.091/-0.058/-0.055/0.06/-0.076/-0.083/-0.204/-0.083/0.046/0.065/-0.071/0.083/-0.068/-0.079/-0.072/-0.087/-0.066/0.06/-0.069/-0.086/-0.051/0.051/-0.07/-0.068/-0.073/-0.042/0.045/-0.081/-0.072/-0.065/0.102/-0.044/-0.064/0.041/-0.057/-0.099/-0.054/0.035/-0.079/0.055/0.044/-0.044/0.044/-0.039/-0.046/-0.048/-0.044/-0.051/0.043/-0.045/0.039/-0.055/-0.049	159.1/85.4/80.9/54.3/49/48.7/43/38.9/36.7/36.5/35.2/34.3/33.1/29.2/28.7/27.2/27.2/25.5/25.2/25/24.8/23.5/23.4/23.4/22.5/22.2/21.6/21.3/20.4/20.1/19.8/19.7/19.6/18.2/18.1/18.1/18/18/17.9/17.6/17.6/17.6/17.5/16.8/16.4/15.6/15.5/15.1/14.4/14.4/14.2/13.8/13.4/13.3/13.1/12.8/12.7/12.7/12.6/12.6/12.6/12/11.6/11.5/11.2/11.2/10.8/10.6/10.5/10.5/10.1/9.9/9.9/9.7/9.7/9.6/9.3/9
M0006	19	AT1G04210	AT1G04210	TKL-Pl-2	228	96	3573	30172	5.06864e-31	2.54766e-29	AT3G55340/AT3G05060/AT1G31970/AT5G57990/AT4G11420/AT5G06110/AT3G43590/AT1G06670/AT1G79150/AT3G01160/AT2G40430/AT1G06720/AT2G43650/AT1G60640/AT3G11450/AT5G66540/AT5G55920/AT2G41960/AT5G54910/AT1G72440/AT1G69070/AT5G47690/AT4G26190/AT5G57120/AT3G57150/AT3G16840/AT5G65900/AT5G05210/AT1G19990/AT5G22320/AT4G32420/AT5G44800/AT1G24706/AT4G25340/AT4G16630/AT1G80930/AT3G24080/AT2G25670/AT2G40650/AT3G26560/AT5G41020/AT4G32620/AT5G38720/AT5G60030/AT5G58040/AT1G20220/AT5G46070/AT4G32070/AT2G16485/AT5G14440/AT5G43560/AT2G02160/AT5G27330/AT1G32490/AT1G24460/AT5G17910/AT2G16940/AT5G67320/AT1G28060/AT3G54670/AT3G05130/AT2G16860/AT5G04560/AT1G03080/AT1G68790/AT2G13370/AT2G28290/AT4G38710/AT3G18100/AT3G06010/AT1G79830/AT1G76810/AT5G55300/AT1G74250/AT4G31570/AT2G03150/AT5G63550/AT5G40340/AT4G31880/AT1G32750/AT1G54410/AT3G24490/AT1G80810/AT5G22640/AT2G31970/AT1G08600/AT1G60200/AT3G18790/AT1G13220/AT1G79280/AT4G29940/AT4G14760/AT3G07780/AT1G77800/AT5G24930/AT5G04020	PHIP1/AT3G05060/STRS1/UBP23/TIF3A1/ZRF1b/AT3G43590/NIH/NOC3/AT3G01160/SMO4/AT1G06720/THAL/AT1G60640/ZRF1a/AT5G66540/TRM4c/AT2G41960/AT5G54910/SWA2/AT1G69070/PDS5A/AT4G26190/AT5G57120/NAP57/AT3G16840/AT5G65900/AT5G05210/AT1G19990/AT5G22320/AT4G32420/PKR1/THO2/FKBP53/AT4G16630/AT1G80930/AT3G24080/AT2G25670/AT2G40650/AT3G26560/AT5G41020/EPCR1/RRP7/AT5G60030/FIPS5/AT1G20220/GBPL3/Phox4/NERD/AT5G14440/TRAF1a/C3H17/AT5G27330/ESP3/TNO1/AT5G17910/AT2G16940/OLI1/RDM16/TTN8/AT3G05130/AtSYF2/DME/NET1D/LINC3/CHR5/SYD/AT4G38710/MYB4R1/CHR12/GC5/eIF5B1/TOP1ALPHA/AT1G74250/AT4G31570/RSA1/AT5G63550/PDP3/PDS5C/TAF1/HIRD11/AT3G24490/SL2/TIC100/RAD50/CHR20/RBM25/AT3G18790/LINC2/NUA/PRHA/NET1B/OBE1/AT1G77800/COL4/AT5G04020	0.252/0.219/0.206/0.147/0.138/0.166/0.189/0.14/0.207/0.171/0.133/0.182/0.17/0.191/0.138/0.168/0.176/0.126/0.169/0.16/0.154/0.09/0.157/0.153/0.167/0.117/0.154/0.128/0.156/0.138/0.103/0.098/0.09/0.15/0.131/0.086/0.141/0.076/0.092/0.076/0.129/0.08/0.116/0.144/0.069/0.101/0.073/0.082/0.071/0.099/0.063/0.065/0.135/0.063/0.07/0.077/0.058/0.071/0.065/0.066/0.113/0.057/0.063/0.08/0.071/0.058/0.061/0.069/0.087/0.062/-0.042/0.06/0.047/0.066/0.068/0.049/0.076/0.083/0.045/0.049/-0.11/0.06/0.069/0.058/0.057/0.053/0.05/0.053/0.062/0.056/0.059/0.073/-0.043/0.039/-0.074/0.068	141.4/131.2/125.9/123.8/119.2/112.9/97.9/95.6/95.3/94/90.7/87/80.1/79.5/78.8/76.3/76.1/75.3/73.4/72.2/72.1/71.4/68.5/66/62.9/56.1/55.7/54.7/52.3/52/48/47.8/46.3/44.8/43.5/42.8/38.3/37.1/36.4/35.7/34.4/32.7/31.7/30.2/29.4/28.3/27.4/24.9/24.7/24/23.9/23.9/23.8/23.6/23.1/22.9/22.1/22.1/20.9/20.7/18/17.8/17.2/17.2/17.2/16.1/16/15.7/15.7/14.9/14.8/14.7/14.6/14.5/14.3/14.1/13.9/13.7/13.6/13.2/13/12.5/12.1/11.7/11.1/11.1/11/10.9/10.7/10.6/10.6/10.6/10/9.9/9.8/9.5
M0006	20	AT5G13530	KEG	TKL-Pl-1	228	70	1818	30172	6.60258e-31	3.15273e-29	AT5G04290/AT5G55670/AT2G28290/AT4G24680/AT4G31570/AT5G65720/AT5G44800/AT2G03140/AT4G38710/AT2G25170/AT1G65440/AT4G02510/AT1G28420/AT2G13370/AT1G24706/AT5G47690/AT3G05220/AT1G77800/AT1G32750/AT2G16485/AT5G39570/AT5G58470/AT1G03080/AT5G04560/AT2G31970/AT2G39260/AT4G16630/AT3G50690/AT1G79280/AT1G72440/AT1G24460/AT5G58040/AT1G80930/AT4G25340/AT3G11910/AT4G17940/AT1G06720/AT4G10080/AT1G47970/AT3G17160/AT1G76810/AT1G68790/AT1G79830/AT1G17070/AT5G55920/AT1G19990/AT3G15120/AT2G11910/AT1G65280/AT5G06110/AT1G06670/AT1G08600/AT5G08450/AT5G27330/AT3G28030/AT1G20220/AT5G22320/AT5G41330/AT4G14920/AT4G21660/AT2G36740/AT2G28910/AT4G08350/AT5G48600/AT5G46070/AT5G41140/AT3G57150/AT1G67590/AT5G57990/AT3G14900	SPT5L/AT5G55670/SYD/MOS1/AT4G31570/NIFS1/PKR1/AT2G03140/AT4G38710/SSL2/SPT6L/TOC86/RLT1/CHR5/THO2/PDS5A/AT3G05220/AT1G77800/TAF1/NERD/PLDrp1/TAF15b/NET1D/DME/RAD50/AT2G39260/AT4G16630/AT3G50690/NUA/SWA2/TNO1/FIPS5/AT1G80930/FKBP53/UBP13/AT4G17940/AT1G06720/AT4G10080/AT1G47970/AT3G17160/eIF5B1/LINC3/GC5/STIPL1/TRM4c/AT1G19990/BRP1/AT2G11910/AT1G65280/ZRF1b/NIH/CHR20/RXT3-like/AT5G27330/UVR1/AT1G20220/AT5G22320/AT5G41330/AT4G14920/AT4G21660/SWC2/CXIP4/SPT5-2/SMC3/GBPL3/AT5G41140/NAP57/AT1G67590/UBP23/EMB3120	0.192/0.13/0.118/0.089/0.134/0.104/0.098/0.101/0.114/0.078/0.097/0.09/0.083/0.086/0.075/0.059/0.123/0.067/0.071/0.07/0.083/0.088/0.089/0.068/0.077/0.052/0.085/0.076/0.074/0.078/0.059/0.052/0.052/0.089/0.043/0.086/0.07/0.055/0.076/0.079/0.054/0.059/0.038/0.067/0.064/-0.068/0.051/0.056/0.045/-0.045/0.042/0.049/0.039/0.081/0.053/0.054/-0.052/-0.059/0.043/0.033/-0.048/0.049/0.032/0.059/0.036/0.06/0.054/0.072/0.033/0.082	113.5/82.3/76.1/73/70/67.8/63.8/55.9/55.8/55.2/54/53.9/47.3/45.7/43.5/40.9/39.4/37/35.3/31.6/31/30.9/27.9/26.6/26.3/25.5/25.3/25/24.4/23.9/22.2/22.1/21.8/21.6/19.5/18.6/18.2/17.4/16.7/16.4/16.2/16/15.6/14.9/14.4/14.3/14/13.3/12.8/12.7/12.6/12.5/12.1/11.8/11.8/11.5/11.1/11.1/11/10.7/10.6/10.3/9.8/9.7/9.7/9.5/9.5/9.5/9.2/9.1
M0006	21	AT5G12480	CPK7	CAMK_CDPK	228	75	2150	30172	1.65093e-30	7.50778e-29	AT1G15340/AT3G07780/AT1G13220/AT2G24830/AT3G54760/AT4G31880/AT1G68790/AT3G48710/AT3G49601/AT1G67230/AT1G65010/AT1G74250/AT5G55300/AT4G27500/AT1G15940/AT5G62390/AT5G17900/AT5G46070/AT4G37820/AT4G27595/AT1G32490/AT5G47690/AT2G02160/AT1G09770/AT2G27170/AT1G80790/AT3G54670/AT1G20970/AT5G63550/AT4G08310/AT1G33520/AT1G79830/AT3G09980/AT3G58840/AT4G19150/AT5G53440/AT1G03080/AT2G25670/AT3G16000/AT5G40340/AT3G19370/AT5G55660/AT4G08580/AT3G20550/AT1G64330/AT5G19900/AT3G24490/AT5G41140/AT5G41020/AT4G33740/AT5G16780/AT5G61150/AT1G20220/AT5G52280/AT5G38840/AT5G53930/AT1G55460/AT5G38150/AT1G67590/AT5G53800/AT3G14900/AT2G03150/AT5G48600/AT4G35540/AT5G17910/AT1G32750/AT2G16940/AT4G31570/AT2G28910/AT4G10080/AT5G39570/AT2G44200/AT5G65900/AT5G67250/AT2G39260	MBD10/OBE1/LINC2/AT2G24830/AT3G54760/PDS5C/LINC3/AT3G48710/AT3G49601/LINC1/AT1G65010/AT1G74250/TOP1ALPHA/PPI1/PDS5E/BAG7/AT5G17900/GBPL3/AT4G37820/AT4G27595/ESP3/PDS5A/C3H17/CDC5/TTN7/FDM5/TTN8/AT1G20970/AT5G63550/AT4G08310/MOS2/GC5/ACIP1/PMD1/AT4G19150/AT5G53440/NET1D/AT2G25670/MFP1/PDP3/AT3G19370/AT5G55660/AT4G08580/DDL/AT1G64330/AT5G19900/AT3G24490/AT5G41140/AT5G41020/AT4G33740/MDF/VIP4/AT1G20220/AT5G52280/AT5G38840/AT5G53930/KIN17/PMI15/AT1G67590/AT5G53800/EMB3120/RSA1/SMC3/PTF2/AT5G17910/TAF1/AT2G16940/AT4G31570/CXIP4/AT4G10080/PLDrp1/AT2G44200/AT5G65900/VFB4/AT2G39260	0.148/0.108/0.114/0.107/0.064/0.067/0.092/0.092/0.091/0.087/0.096/0.088/0.062/0.072/0.092/0.071/0.108/0.065/0.087/0.105/0.058/0.046/0.058/0.051/0.06/0.066/0.062/0.073/0.087/0.068/0.068/0.046/0.063/0.079/0.069/0.062/0.072/-0.044/0.074/0.081/0.086/0.07/0.073/0.057/0.072/0.058/0.059/0.078/0.072/0.062/0.043/0.042/-0.058/0.068/0.05/0.057/0.057/0.074/0.083/0.056/0.095/0.039/0.066/0.071/0.047/0.04/0.035/0.051/0.05/0.042/0.047/0.05/-0.053/0.044/0.032	95.8/67.2/42.6/40.3/37/36.8/34.9/33.2/33.1/32.6/32.4/30.7/30.6/29.8/28.9/28.6/28.4/27/25.6/25.2/24.9/23.6/23.5/23.5/22.8/22.7/22.4/22.3/22.2/21.9/21.7/20.7/19.4/18.8/17.9/17.7/17.6/16.8/16.3/16.1/15.9/15.8/15.6/15.4/15.3/15.2/14.7/14.3/13.9/13.1/12.8/12.7/12.5/12.3/12.1/12/11.9/11.9/11.4/11.4/11.2/11.2/11.1/11.1/10.9/10.6/10.5/10.2/9.8/9.7/9.7/9.5/9.3/9.1/9.1
M0006	22	AT5G18610	PBL27	RLK-Pelle_RLCK-VIIa-1	228	82	2715	30172	2.71229e-29	1.17738e-27	AT3G05220/AT1G65440/AT4G31570/AT4G02450/AT5G58470/AT1G15340/AT5G04290/AT1G80930/AT1G20220/AT1G20920/AT3G50690/AT5G55670/AT1G55460/AT5G09880/AT1G77800/AT5G53440/AT1G33520/AT3G18790/AT4G24680/AT4G26630/AT3G20550/AT1G79830/AT4G17940/AT1G47970/AT3G26560/AT5G58040/AT4G38710/AT1G77740/AT5G55660/AT5G67250/AT3G49601/AT1G09770/AT3G07780/AT2G11910/AT5G39570/AT4G02510/AT2G02160/AT4G11560/AT2G28910/AT5G53800/AT4G21660/AT5G19900/AT1G67590/AT1G65280/AT3G06010/AT1G15200/AT5G61150/AT3G48120/AT5G55300/AT5G16780/AT1G10320/AT5G65720/AT3G11910/AT1G17070/AT2G27470/AT4G11420/AT2G16485/AT3G24080/AT3G58840/AT5G41330/AT2G33435/AT5G57990/AT2G03150/AT2G13690/AT2G40650/AT5G22320/AT2G13370/AT4G36520/AT3G01780/AT5G04560/AT4G29940/AT3G18100/AT3G17160/AT5G17910/AT4G32620/AT5G48610/AT4G08350/AT5G53930/AT2G39260/AT2G22795/AT1G31970/AT3G22220	AT3G05220/SPT6L/AT4G31570/p23-1/TAF15b/MBD10/SPT5L/AT1G80930/AT1G20220/RCF1/AT3G50690/AT5G55670/KIN17/AT5G09880/AT1G77800/AT5G53440/MOS2/AT3G18790/MOS1/DEK3/DDL/GC5/AT4G17940/AT1G47970/AT3G26560/FIPS5/AT4G38710/PIP5K2/AT5G55660/VFB4/AT3G49601/CDC5/OBE1/AT2G11910/PLDrp1/TOC86/C3H17/AIPP3/CXIP4/AT5G53800/AT4G21660/AT5G19900/AT1G67590/AT1G65280/CHR12/AT1G15200/VIP4/AT3G48120/TOP1ALPHA/MDF/AT1G10320/NIFS1/UBP13/STIPL1/NF-YB11/TIF3A1/NERD/AT3G24080/PMD1/AT5G41330/AT2G33435/UBP23/RSA1/AT2G13690/AT2G40650/AT5G22320/CHR5/AUXILIN-LIKE4/TPLATE/DME/PRHA/MYB4R1/AT3G17160/AT5G17910/EPCR1/AT5G48610/SPT5-2/AT5G53930/AT2G39260/AT2G22795/STRS1/AT3G22220	0.135/0.09/0.103/0.111/0.096/0.083/0.102/0.063/0.089/0.078/0.082/0.066/0.071/0.055/0.045/0.055/0.051/0.051/0.037/0.065/0.049/0.033/0.067/0.062/0.036/0.036/0.047/0.048/0.052/0.043/0.045/0.03/0.037/0.045/0.042/0.034/0.032/0.036/0.042/0.043/0.026/0.036/0.058/0.031/0.033/0.033/0.027/0.041/-0.023/0.027/0.038/0.027/-0.02/0.038/0.045/0.022/0.026/0.04/0.036/0.038/-0.027/0.023/-0.022/0.037/0.026/-0.03/0.024/0.041/0.026/-0.023/0.029/0.034/0.034/-0.023/0.021/-0.031/0.017/0.027/0.017/0.036/-0.024/0.023	154.6/149.8/134.2/128.3/118.3/109.1/106.5/98.9/96.6/95.2/92.4/71.2/62/60.3/54/48.7/43.1/43/41.9/41.5/39.7/36.8/36.7/36.5/35.8/35.6/31.4/31.2/30.7/30/29.9/29.3/29/27.6/26.7/26.6/25.9/24.7/24.3/23.4/21.5/20.8/19.7/19.5/19.1/18.8/18.1/17.1/16.9/16.8/16.7/16.1/15.9/15.8/15.3/15/14.9/14.4/14.4/14.4/14.2/14.2/14/14/13.8/12.8/12.6/11.8/11.5/11.3/11.3/10.9/10.5/10.3/10.1/10.1/9.8/9.7/9.7/9.7/9.5/9.1
M0006	23	AT3G52890	KIPK	AGC_RSK-2	228	66	1936	30172	5.25256e-26	2.18095e-24	AT4G31880/AT3G54760/AT1G67230/AT3G26560/AT4G24680/AT5G04020/AT2G25170/AT5G44800/AT2G16485/AT3G62900/AT1G09770/AT1G15340/AT3G54670/AT2G33435/AT1G03080/AT5G16730/AT1G28420/AT1G13220/AT2G28290/AT1G77740/AT1G15940/AT1G32490/AT1G68790/AT1G06670/AT2G44200/AT4G10930/AT5G38840/AT2G03150/AT3G55340/AT5G06110/AT5G17910/AT1G75310/AT5G58040/AT5G41020/AT5G46070/AT3G22220/AT2G27170/AT4G31570/AT5G40450/AT2G14660/AT1G65010/AT1G24460/AT5G09880/AT2G39260/AT1G64330/AT5G19900/AT4G29940/AT2G28910/AT1G65440/AT2G35540/AT1G80810/AT1G08600/AT3G11910/AT4G08350/AT3G48710/AT4G14760/AT1G56290/AT2G22080/AT5G40340/AT4G32070/AT5G63550/AT4G26190/AT4G08310/AT5G48600/AT5G04560/AT3G11450	PDS5C/AT3G54760/LINC1/AT3G26560/MOS1/AT5G04020/SSL2/PKR1/NERD/AT3G62900/CDC5/MBD10/TTN8/AT2G33435/NET1D/AT5G16730/RLT1/LINC2/SYD/PIP5K2/PDS5E/ESP3/LINC3/NIH/AT2G44200/AT4G10930/AT5G38840/RSA1/PHIP1/ZRF1b/AT5G17910/AUL1/FIPS5/AT5G41020/GBPL3/AT3G22220/TTN7/AT4G31570/RBB1/AT2G14660/AT1G65010/TNO1/AT5G09880/AT2G39260/AT1G64330/AT5G19900/PRHA/CXIP4/SPT6L/AT2G35540/SL2/CHR20/UBP13/SPT5-2/AT3G48710/NET1B/AT1G56290/AT2G22080/PDP3/Phox4/AT5G63550/AT4G26190/AT4G08310/SMC3/DME/ZRF1a	0.083/0.07/0.095/0.069/0.064/0.119/0.062/0.071/0.072/0.064/0.056/0.074/0.063/0.069/0.082/0.073/0.058/0.08/0.062/0.073/0.073/0.049/0.063/0.051/0.066/0.061/0.056/0.046/0.072/0.053/0.056/0.069/0.044/0.073/0.045/0.053/0.045/0.058/0.118/0.081/0.058/0.045/-0.043/0.036/0.062/0.05/0.055/-0.052/0.044/0.06/0.056/0.045/0.031/0.033/0.048/0.062/0.054/0.062/0.061/0.043/0.052/0.047/0.04/0.055/0.037/0.037	66.8/52.5/47.1/44.3/42.7/42.2/39.9/38.2/37.5/35.8/34.1/30/27.9/27.6/27.2/26.5/26.4/26.4/24.8/24.4/22.8/21.8/20.5/20.4/19.6/19.4/18.6/18.5/18.5/18.4/18.3/18.2/17.9/17.3/16.2/15.9/15.7/15.3/15.2/15.1/15/14.7/14/14/13.8/13.8/13.7/13.3/13.3/12.4/12.1/12.1/11.7/11.7/11.7/11.5/11.4/11.3/11.2/10.9/10.1/10.1/9.7/9.6/9.5/9.4
M0006	24	AT1G73450	DYRKP-2B	CMGC_DYRK-PRP4	228	43	789	30172	1.81369e-24	7.21699e-23	AT1G65010/AT3G15120/AT1G67230/AT3G62900/AT5G40340/AT5G44800/AT4G26190/AT3G54670/AT5G38150/AT3G05670/AT5G41790/AT1G68790/AT4G00930/AT1G24460/AT3G54760/AT4G08580/AT4G19150/AT2G33435/AT5G48610/AT3G07780/AT4G33740/AT4G27595/AT5G55300/AT3G28030/AT5G16780/AT2G35540/AT5G55660/AT3G48710/AT1G75310/AT5G08450/AT5G04020/AT2G22795/AT5G40450/AT1G65440/AT3G22220/AT3G11910/AT3G10010/AT4G14760/AT2G16485/AT2G39260/AT5G67320/AT1G79280/AT5G61150	AT1G65010/BRP1/LINC1/AT3G62900/PDP3/PKR1/AT4G26190/TTN8/PMI15/AT3G05670/CIP1/LINC3/CIP4.1/TNO1/AT3G54760/AT4G08580/AT4G19150/AT2G33435/AT5G48610/OBE1/AT4G33740/AT4G27595/TOP1ALPHA/UVR1/MDF/AT2G35540/AT5G55660/AT3G48710/AUL1/RXT3-like/AT5G04020/AT2G22795/RBB1/SPT6L/AT3G22220/UBP13/DML2/NET1B/NERD/AT2G39260/OLI1/NUA/VIP4	0.077/0.06/0.061/0.046/0.078/0.048/0.058/0.044/0.072/0.044/0.064/0.048/0.054/0.037/0.029/0.052/-0.044/0.039/0.054/0.035/0.046/0.055/0.029/0.043/0.032/0.047/0.043/0.038/0.044/0.028/0.048/0.053/0.079/0.032/0.034/0.023/0.052/0.047/0.029/0.024/0.03/0.035/-0.025	36.8/30.4/28.6/27/25.5/25/21.3/19.9/19.1/17.8/16.7/16.6/16.2/14.5/13.9/13.8/13.6/13.2/13.2/12.8/12.6/12.6/12.4/12.3/11.8/11/10.9/10.6/10.6/10.5/10.4/10.3/10/9.9/9.7/9.6/9.6/9.4/9.4/9.3/9.1/9.1/9
M0006	25	AT4G14340	CKL11	CK1_CK1	228	58	1602	30172	5.44999e-24	2.08189e-22	AT4G25340/AT3G05060/AT5G54910/AT1G15340/AT5G05210/AT3G07780/AT1G79150/AT5G57990/AT1G20970/AT3G55340/AT5G04560/AT1G06720/AT3G16000/AT1G76810/AT5G44800/AT4G26190/AT4G38710/AT3G57150/AT3G11450/AT1G72440/AT5G06110/AT5G61150/AT2G11910/AT1G67230/AT4G00930/AT5G13010/AT4G14760/AT2G43650/AT3G49601/AT5G22640/AT3G54760/AT5G23760/AT4G02510/AT1G31970/AT5G67320/AT3G29075/AT1G33040/AT5G55660/AT1G28420/AT1G06670/AT3G07280/AT4G08350/AT1G54410/AT1G33520/AT1G77740/AT1G56660/AT1G60200/AT2G33435/AT3G28030/AT3G43590/AT2G40650/AT1G80930/AT1G69070/AT1G20920/AT3G16840/AT5G55920/AT2G25170/AT5G41020	FKBP53/AT3G05060/AT5G54910/MBD10/AT5G05210/OBE1/NOC3/UBP23/AT1G20970/PHIP1/DME/AT1G06720/MFP1/eIF5B1/PKR1/AT4G26190/AT4G38710/NAP57/ZRF1a/SWA2/ZRF1b/VIP4/AT2G11910/LINC1/CIP4.1/PRP16/NET1B/THAL/AT3G49601/TIC100/AT3G54760/AT5G23760/TOC86/STRS1/OLI1/AT3G29075/NACA5/AT5G55660/RLT1/NIH/AT3G07280/SPT5-2/HIRD11/MOS2/PIP5K2/AT1G56660/RBM25/AT2G33435/UVR1/AT3G43590/AT2G40650/AT1G80930/AT1G69070/RCF1/AT3G16840/TRM4c/SSL2/AT5G41020	-0.136/-0.103/-0.096/-0.078/-0.077/-0.06/-0.087/-0.053/-0.07/-0.083/-0.06/-0.072/-0.077/-0.059/-0.052/-0.07/-0.065/-0.071/-0.052/-0.063/-0.051/0.045/-0.061/-0.056/-0.066/-0.039/-0.072/-0.058/-0.054/-0.052/-0.035/-0.083/-0.042/-0.053/-0.045/-0.065/-0.055/-0.057/-0.04/-0.04/-0.055/0.035/-0.09/-0.046/-0.05/-0.14/-0.042/-0.044/0.051/-0.05/-0.04/-0.034/-0.047/-0.042/-0.039/-0.05/-0.029/-0.053	51.1/42.1/34.4/31.5/28.7/24.9/24.8/24.4/23.3/22.9/22.1/20.2/20.2/20.2/20.2/20/19.6/16.9/16.8/16.7/16.5/16.4/16.3/16.3/15.8/15.5/14.3/14/13.9/13.9/13.8/13.6/13.5/12.9/12.9/12.8/12.6/12.6/12.5/12.4/12.2/12.1/12.1/11.6/11.5/11.3/11.3/11.1/11.1/10.6/10.5/10.4/10.3/9.9/9.6/9.6/9.5/9.1
M0006	26	AT1G34110	RGI5	RLK-Pelle_LRR-XI-1	228	70	2607	30172	1.12168e-21	4.12001e-20	AT1G15340/AT1G47970/AT5G55670/AT4G02450/AT1G15200/AT3G50690/AT3G24490/AT1G68790/AT5G04290/AT3G54760/AT2G11910/AT3G49601/AT1G55460/AT3G15120/AT3G24080/AT5G41020/AT3G58840/AT1G28060/AT3G26560/AT1G80790/AT3G07780/AT5G65720/AT1G33520/AT1G74250/AT3G18790/AT2G28910/AT3G62900/AT4G37820/AT2G02160/AT2G39260/AT1G28420/AT3G05220/AT1G76810/AT4G17940/AT5G39570/AT4G11560/AT2G22080/AT4G33740/AT5G22320/AT5G58470/AT5G53800/AT2G27470/AT3G17160/AT5G19900/AT2G03010/AT1G33040/AT4G10080/AT3G43590/AT1G10320/AT5G47690/AT5G58040/AT1G65280/AT4G32420/AT2G42865/AT5G09880/AT1G20220/AT4G21660/AT3G05130/AT3G22220/AT1G65440/AT4G14920/AT5G14440/AT5G61150/AT3G48120/AT3G55340/AT4G02510/AT1G60640/AT1G17070/AT1G24460/AT5G57990	MBD10/AT1G47970/AT5G55670/p23-1/AT1G15200/AT3G50690/AT3G24490/LINC3/SPT5L/AT3G54760/AT2G11910/AT3G49601/KIN17/BRP1/AT3G24080/AT5G41020/PMD1/RDM16/AT3G26560/FDM5/OBE1/NIFS1/MOS2/AT1G74250/AT3G18790/CXIP4/AT3G62900/AT4G37820/C3H17/AT2G39260/RLT1/AT3G05220/eIF5B1/AT4G17940/PLDrp1/AIPP3/AT2G22080/AT4G33740/AT5G22320/TAF15b/AT5G53800/NF-YB11/AT3G17160/AT5G19900/AT2G03010/NACA5/AT4G10080/AT3G43590/AT1G10320/PDS5A/FIPS5/AT1G65280/AT4G32420/AT2G42865/AT5G09880/AT1G20220/AT4G21660/AT3G05130/AT3G22220/SPT6L/AT4G14920/AT5G14440/VIP4/AT3G48120/PHIP1/TOC86/AT1G60640/STIPL1/TNO1/UBP23	0.084/0.103/0.075/0.089/0.067/0.073/0.071/0.07/0.082/0.047/0.07/0.067/0.071/0.06/0.084/0.08/0.073/0.051/0.045/0.052/0.049/0.048/0.055/0.058/0.053/0.057/0.041/0.057/0.039/0.035/0.04/0.064/-0.043/0.064/0.048/0.042/0.063/0.052/0.05/0.048/0.049/0.062/0.058/0.042/0.068/0.047/0.039/0.047/0.048/0.025/0.03/0.035/0.034/0.06/0.034/0.044/0.027/0.061/0.036/0.033/0.034/0.043/0.028/0.045/0.043/0.029/0.043/0.041/0.029/-0.024	54.9/48.4/45.5/41.7/37.6/37.1/36.7/35.2/34.8/34.4/32.4/32/30.8/30.5/29.9/29.4/27.9/27.9/27.4/25.1/25.1/24.7/24.5/23.6/23.1/21.6/21.2/19.3/18.7/18.3/18.3/18.1/17.6/17.3/17.2/16.9/16.7/16/15.4/15.1/15/14.6/14.6/14.3/14.3/14.2/14.2/14/13.5/12.9/12.6/12.6/12.2/12.2/12.1/12.1/11.7/11.6/11.3/11.2/10.8/10.3/10.3/10.3/9.8/9.5/9.5/9.5/9.4/9
M0006	27	AT1G18150	MPK8	CMGC_MAPK	228	69	2558	30172	1.8779e-21	6.6422e-20	AT5G58470/AT4G38710/AT5G09880/AT5G05210/AT3G24080/AT5G55660/AT3G55340/AT2G28720/AT4G31570/AT2G28290/AT1G76810/AT5G38720/AT3G05220/AT1G20970/AT5G67320/AT5G55300/AT3G58840/AT5G60030/AT3G16840/AT5G66540/AT3G05060/AT5G08450/AT5G13010/AT2G28910/AT1G56660/AT5G06110/AT3G19370/AT4G26630/AT3G22220/AT4G26190/AT1G72440/AT1G74250/AT5G57120/AT1G54410/AT1G31970/AT1G80930/AT2G22795/AT3G05130/AT5G65900/AT1G44910/AT5G27330/AT1G77800/AT1G08600/AT5G63550/AT4G08350/AT3G01160/AT5G14440/AT5G55040/AT3G20550/AT2G13690/AT3G06010/AT3G49601/AT1G20220/AT5G65720/AT2G22080/AT4G10080/AT5G24930/AT4G32070/AT5G47690/AT5G67250/AT3G57150/AT2G11910/AT5G04560/AT1G76780/AT2G25670/AT1G52500/AT4G37820/AT4G36520/AT1G55460	TAF15b/AT4G38710/AT5G09880/AT5G05210/AT3G24080/AT5G55660/PHIP1/AT2G28720/AT4G31570/SYD/eIF5B1/RRP7/AT3G05220/AT1G20970/OLI1/TOP1ALPHA/PMD1/AT5G60030/AT3G16840/AT5G66540/AT3G05060/RXT3-like/PRP16/CXIP4/AT1G56660/ZRF1b/AT3G19370/DEK3/AT3G22220/AT4G26190/SWA2/AT1G74250/AT5G57120/HIRD11/STRS1/AT1G80930/AT2G22795/AT3G05130/AT5G65900/PRP40A/AT5G27330/AT1G77800/CHR20/AT5G63550/SPT5-2/AT3G01160/AT5G14440/AT5G55040/DDL/AT2G13690/CHR12/AT3G49601/AT1G20220/NIFS1/AT2G22080/AT4G10080/COL4/Phox4/PDS5A/VFB4/NAP57/AT2G11910/DME/AT1G76780/AT2G25670/MMH-2/AT4G37820/AUXILIN-LIKE4/KIN17	0.109/0.101/0.083/0.095/0.124/0.108/0.113/0.166/-0.095/-0.074/0.076/0.098/0.102/-0.077/0.068/-0.054/0.09/0.114/0.066/0.081/0.076/0.052/-0.046/0.071/0.193/0.058/0.092/0.078/-0.059/0.067/0.065/0.061/0.063/0.105/0.06/0.043/0.081/0.087/0.065/0.052/0.089/0.041/0.052/0.065/0.038/0.054/0.063/-0.043/0.05/-0.064/0.05/0.053/0.056/0.042/0.068/0.045/0.07/0.046/-0.028/0.046/0.057/0.049/-0.039/0.083/0.032/-0.047/0.049/0.066/0.047	47.4/44.4/42.7/41.8/40.7/40.6/39.8/38.6/37.3/32.4/31.4/30.9/28.1/27.8/27.3/26.9/26.3/26/25.3/25.1/22.4/21.7/21.2/21.1/20.5/20.1/19.8/18.7/18.7/17.9/17.2/16.6/15.9/15.8/15.6/15.4/14.8/14.6/14.4/14.3/14.3/14.2/14.1/14.1/14/13.7/13.7/13.6/13.6/13.3/13.1/12.9/12.2/12.2/12.2/11.8/11.6/11.2/11.2/10.9/10.9/10.5/10.1/10.1/9.6/9.4/9.3/9.2/9.1
M0006	28	AT3G17750		CMGC_DYRK-PRP4	228	65	2280	30172	2.19513e-21	7.48695e-20	AT3G54760/AT4G32620/AT4G31570/AT5G55300/AT2G27170/AT4G14920/AT5G17910/AT1G06670/AT1G24460/AT4G02510/AT3G26560/AT1G65010/AT1G24706/AT5G44800/AT2G16485/AT5G55040/AT4G08350/AT5G06110/AT4G14760/AT3G15120/AT3G11450/AT1G77800/AT2G25170/AT5G04560/AT1G09770/AT1G32490/AT5G53440/AT5G41330/AT3G22220/AT1G76810/AT5G65720/AT2G03140/AT1G80930/AT5G66540/AT3G16000/AT2G13370/AT4G24680/AT4G32070/AT4G03090/AT1G15340/AT4G11420/AT1G68790/AT3G10010/AT3G11910/AT3G62900/AT5G23760/AT1G33040/AT4G08310/AT4G02450/AT1G28420/AT3G14900/AT5G46070/AT5G47690/AT3G49601/AT4G33740/AT5G43560/AT5G57120/AT1G33520/AT5G16730/AT1G17070/AT2G39260/AT1G47970/AT5G58470/AT4G10930/AT3G43590	AT3G54760/EPCR1/AT4G31570/TOP1ALPHA/TTN7/AT4G14920/AT5G17910/NIH/TNO1/TOC86/AT3G26560/AT1G65010/THO2/PKR1/NERD/AT5G55040/SPT5-2/ZRF1b/NET1B/BRP1/ZRF1a/AT1G77800/SSL2/DME/CDC5/ESP3/AT5G53440/AT5G41330/AT3G22220/eIF5B1/NIFS1/AT2G03140/AT1G80930/AT5G66540/MFP1/CHR5/MOS1/Phox4/NDX/MBD10/TIF3A1/LINC3/DML2/UBP13/AT3G62900/AT5G23760/NACA5/AT4G08310/p23-1/RLT1/EMB3120/GBPL3/PDS5A/AT3G49601/AT4G33740/TRAF1a/AT5G57120/MOS2/AT5G16730/STIPL1/AT2G39260/AT1G47970/TAF15b/AT4G10930/AT3G43590	0.094/0.1/0.125/0.077/0.084/0.09/0.093/0.08/0.083/0.077/0.069/0.097/0.067/0.072/0.071/0.068/0.057/0.071/0.105/0.071/0.067/0.055/0.052/0.064/0.049/0.052/0.066/0.085/0.065/0.062/0.056/0.06/0.049/0.071/0.076/0.054/0.043/0.059/0.07/0.059/0.044/0.061/0.082/0.036/0.041/-0.084/0.058/0.05/0.062/0.042/0.098/0.042/0.032/0.051/0.055/0.035/0.051/0.045/0.048/0.056/0.033/0.059/0.05/0.046/0.05	75.5/59.6/54/44/41.8/39.8/38.8/38.2/38/35.2/35.1/31.9/31.4/31.2/29.3/27.7/27.1/25.5/24.7/24.1/22.7/22.3/22.3/21.2/20.6/19.6/19.5/19.2/18.7/18.6/18.5/18.5/17.3/16.9/16.6/16.5/16/15.9/15.9/15.3/15.2/15.2/13.1/12.5/12.4/12.2/11.8/11.7/11.4/11.4/11.4/11.3/11.2/10.5/10.3/9.6/9.6/9.5/9.5/9.5/9.5/9.5/9.3/9.2/9
M0006	29	AT5G19450	CPK8	CAMK_CDPK	228	73	2888	30172	3.69454e-21	1.21665e-19	AT4G10080/AT2G02160/AT2G16940/AT5G47690/AT3G11910/AT1G60200/AT5G53440/AT1G09770/AT2G16485/AT1G33520/AT2G40650/AT4G31880/AT2G39260/AT3G07780/AT5G53930/AT2G16860/AT5G61150/AT2G27170/AT5G16780/AT4G11420/AT1G80790/AT2G35540/AT1G68790/AT1G77740/AT1G15200/AT1G32750/AT1G56290/AT1G80930/AT5G67250/AT5G16730/AT1G67230/AT2G03150/AT1G44910/AT3G49601/AT5G67320/AT2G44200/AT5G58040/AT4G29940/AT2G28720/AT3G54760/AT5G40340/AT5G55300/AT1G32130/AT4G02510/AT5G17910/AT3G18790/AT1G74250/AT1G55460/AT1G47970/AT1G65280/AT5G19900/AT2G13690/AT4G08350/AT2G25170/AT4G08310/AT5G65720/AT4G32070/AT5G48610/AT2G40430/AT5G08450/AT3G29075/AT5G09880/AT2G22080/AT4G02450/AT2G03140/AT5G46070/AT1G20220/AT1G15340/AT2G43650/AT5G54910/AT2G27470/AT3G48120/AT4G03090	AT4G10080/C3H17/AT2G16940/PDS5A/UBP13/RBM25/AT5G53440/CDC5/NERD/MOS2/AT2G40650/PDS5C/AT2G39260/OBE1/AT5G53930/AtSYF2/VIP4/TTN7/MDF/TIF3A1/FDM5/AT2G35540/LINC3/PIP5K2/AT1G15200/TAF1/AT1G56290/AT1G80930/VFB4/AT5G16730/LINC1/RSA1/PRP40A/AT3G49601/OLI1/AT2G44200/FIPS5/PRHA/AT2G28720/AT3G54760/PDP3/TOP1ALPHA/IWS1/TOC86/AT5G17910/AT3G18790/AT1G74250/KIN17/AT1G47970/AT1G65280/AT5G19900/AT2G13690/SPT5-2/SSL2/AT4G08310/NIFS1/Phox4/AT5G48610/SMO4/RXT3-like/AT3G29075/AT5G09880/AT2G22080/p23-1/AT2G03140/GBPL3/AT1G20220/MBD10/THAL/AT5G54910/NF-YB11/AT3G48120/NDX	0.125/0.106/0.092/0.078/0.081/0.109/0.115/0.079/0.092/0.1/0.089/0.072/0.069/0.081/0.102/0.073/0.07/0.074/0.073/0.065/0.077/0.106/0.085/0.088/0.078/0.066/0.094/0.061/0.077/0.08/0.076/0.058/0.07/0.075/0.065/0.076/0.052/0.075/-0.123/0.046/0.089/0.049/0.046/0.054/0.061/0.062/0.067/0.071/0.081/0.054/0.06/0.076/0.043/0.043/0.057/0.05/0.056/0.075/0.046/0.044/-0.071/0.049/0.076/0.065/0.048/0.043/0.059/0.051/0.058/-0.056/0.071/0.061/0.055	66.8/62.7/56.8/55.1/51.5/51.1/50/45.2/42.3/38.1/35.1/34.8/33.6/32.4/30.9/29.4/28.9/28.8/28.7/28.5/26/25.7/25/24.5/24.4/23.4/22.8/22.8/22.7/21.9/21.1/20.2/19.5/19.2/19/18/17.6/17.3/17.1/16.3/16.3/16.1/15.9/15.8/15.3/15.3/15.3/15/14.8/14/13.9/13.8/13.5/13.5/13.1/12.8/12.5/12.4/12.3/12.1/11.8/11.7/11.6/11.1/10.6/10.6/10.5/10.3/10.2/9.4/9.2/9.1/9.1
M0006	30	AT4G04700	CPK27	CAMK_CDPK	228	47	1175	30172	4.12934e-21	1.31451e-19	AT5G28630/AT2G43650/AT3G49601/AT3G14900/AT1G64330/AT5G41790/AT5G05210/AT3G24080/AT1G47970/AT1G24460/AT1G68790/AT1G20970/AT2G22795/AT5G04020/AT1G60640/AT4G27595/AT3G48710/AT5G16780/AT2G02160/AT5G40450/AT2G11910/AT5G52280/AT5G55660/AT3G10010/AT5G67320/AT1G15200/AT5G62390/AT3G16000/AT5G17900/AT1G20920/AT5G27330/AT3G20550/AT5G66540/AT5G53440/AT2G16860/AT5G60030/AT5G41140/AT4G37820/AT1G65010/AT4G26190/AT5G19900/AT4G16630/AT5G04560/AT5G53800/AT1G80930/AT3G54760/AT4G02450	AT5G28630/THAL/AT3G49601/EMB3120/AT1G64330/CIP1/AT5G05210/AT3G24080/AT1G47970/TNO1/LINC3/AT1G20970/AT2G22795/AT5G04020/AT1G60640/AT4G27595/AT3G48710/MDF/C3H17/RBB1/AT2G11910/AT5G52280/AT5G55660/DML2/OLI1/AT1G15200/BAG7/MFP1/AT5G17900/RCF1/AT5G27330/DDL/AT5G66540/AT5G53440/AtSYF2/AT5G60030/AT5G41140/AT4G37820/AT1G65010/AT4G26190/AT5G19900/AT4G16630/DME/AT5G53800/AT1G80930/AT3G54760/p23-1	0.107/0.049/0.044/0.078/0.048/0.051/0.037/0.049/0.046/0.03/0.036/0.035/0.051/0.043/0.041/0.045/0.033/0.025/0.024/0.069/0.033/0.039/0.035/0.044/0.027/0.028/0.025/0.035/0.037/0.027/0.045/0.026/0.031/0.026/0.021/0.041/0.035/0.029/0.028/0.028/0.025/0.029/0.022/0.028/0.019/0.017/0.029	36.6/28.9/27.2/25.3/23/20.8/20.5/20.1/19.4/19/18.9/18.4/18.2/16.3/16.2/16.2/15.5/14.6/14.6/14.5/14.5/14/13.7/13.5/13.4/13.4/13/12.8/12.2/12/11.9/11.8/11.7/11.4/10.8/10.8/10.5/10.5/10.4/10.4/9.9/9.6/9.6/9.6/9.4/9.4/9
M0006	31	AT3G46290	HERK1	RLK-Pelle_CrRLK1L-1	228	62	2135	30172	9.52594e-21	2.91265e-19	AT1G68790/AT3G01780/AT5G16780/AT1G15340/AT5G58040/AT4G31880/AT2G40650/AT4G10080/AT5G57120/AT5G53800/AT4G25340/AT1G76810/AT3G09980/AT2G22795/AT2G02160/AT3G24490/AT1G28060/AT3G11910/AT5G62390/AT1G65010/AT5G55660/AT2G36740/AT1G47970/AT4G26630/AT4G08580/AT2G16860/AT2G40430/AT3G49601/AT5G41790/AT1G67230/AT2G16485/AT2G41960/AT5G16730/AT1G74250/AT3G48710/AT1G65280/AT3G05220/AT1G75310/AT5G53880/AT5G55300/AT2G27470/AT4G37820/AT1G79830/AT1G80790/AT2G39260/AT5G19900/AT5G67320/AT1G64330/AT4G11560/AT3G19370/AT1G80810/AT5G28630/AT5G48610/AT5G40340/AT3G54670/AT4G08310/AT3G16000/AT3G43590/AT5G22640/AT2G44200/AT4G00930/AT1G80930	LINC3/TPLATE/MDF/MBD10/FIPS5/PDS5C/AT2G40650/AT4G10080/AT5G57120/AT5G53800/FKBP53/eIF5B1/ACIP1/AT2G22795/C3H17/AT3G24490/RDM16/UBP13/BAG7/AT1G65010/AT5G55660/SWC2/AT1G47970/DEK3/AT4G08580/AtSYF2/SMO4/AT3G49601/CIP1/LINC1/NERD/AT2G41960/AT5G16730/AT1G74250/AT3G48710/AT1G65280/AT3G05220/AUL1/AT5G53880/TOP1ALPHA/NF-YB11/AT4G37820/GC5/FDM5/AT2G39260/AT5G19900/OLI1/AT1G64330/AIPP3/AT3G19370/SL2/AT5G28630/AT5G48610/PDP3/TTN8/AT4G08310/MFP1/AT3G43590/TIC100/AT2G44200/CIP4.1/AT1G80930	-0.076/0.07/-0.057/-0.066/-0.05/-0.045/-0.055/-0.054/-0.064/-0.065/-0.076/-0.053/-0.052/-0.081/-0.04/-0.052/-0.041/-0.032/-0.041/-0.051/-0.054/-0.049/-0.058/-0.056/-0.055/-0.036/-0.036/-0.045/-0.061/-0.043/-0.036/0.037/-0.044/-0.044/-0.044/-0.036/-0.053/-0.046/-0.082/-0.028/-0.055/-0.043/-0.025/-0.034/-0.025/-0.035/-0.032/-0.044/-0.032/-0.051/-0.042/-0.074/-0.044/-0.045/-0.028/-0.032/-0.04/0.038/-0.033/-0.036/-0.038/-0.025	42.6/40.1/38.8/35.6/34.9/30.3/29.9/27.9/26.8/26.7/26.6/26.4/24.2/24/20.7/20.7/19.5/18.5/17.7/17.7/17.6/17.4/16.5/16.4/16.3/16.2/16.1/15.9/15.8/15.5/15.4/15/14.9/14.9/14.7/14.3/13.4/12.7/12.6/12.1/12/11.9/11.9/11.8/11/10.8/10.8/10.8/10.7/10.6/10.5/9.9/9.8/9.5/9.5/9.4/9.4/9.4/9.4/9.3/9.2/9
M0006	32	AT3G59410	GCN2	PEK_GCN2	228	55	1675	30172	9.75966e-21	2.91265e-19	AT1G44910/AT5G57990/AT1G06670/AT5G13010/AT1G79830/AT1G31970/AT3G11910/AT1G10890/AT2G27170/AT2G31970/AT1G15200/AT2G39260/AT3G16840/AT5G47690/AT3G20550/AT1G52500/AT3G05220/AT1G79280/AT2G13370/AT1G72440/AT5G09880/AT4G03090/AT2G40430/AT1G06720/AT4G26190/AT1G20920/AT1G60200/AT5G54910/AT1G54410/AT5G63550/AT1G32490/AT3G54670/AT1G28420/AT2G33435/AT3G50690/AT3G55340/AT2G28290/AT5G58040/AT1G08600/AT3G43590/AT3G09980/AT1G69070/AT1G79150/AT4G33740/AT4G27500/AT2G16485/AT4G16630/AT3G05060/AT4G19150/AT3G01780/AT5G13340/AT1G65440/AT5G04020/AT4G38710/AT2G36740	PRP40A/UBP23/NIH/PRP16/GC5/STRS1/UBP13/AT1G10890/TTN7/RAD50/AT1G15200/AT2G39260/AT3G16840/PDS5A/DDL/MMH-2/AT3G05220/NUA/CHR5/SWA2/AT5G09880/NDX/SMO4/AT1G06720/AT4G26190/RCF1/RBM25/AT5G54910/HIRD11/AT5G63550/ESP3/TTN8/RLT1/AT2G33435/AT3G50690/PHIP1/SYD/FIPS5/CHR20/AT3G43590/ACIP1/AT1G69070/NOC3/AT4G33740/PPI1/NERD/AT4G16630/AT3G05060/AT4G19150/TPLATE/AT5G13340/SPT6L/AT5G04020/AT4G38710/SWC2	0.078/0.062/0.06/0.051/0.047/0.074/0.045/0.058/0.05/0.062/0.057/0.042/0.053/0.036/-0.054/0.063/-0.072/0.057/0.047/0.059/0.047/0.059/0.042/0.057/0.055/0.049/0.045/0.056/-0.088/0.058/0.037/0.04/0.038/0.044/-0.047/0.055/0.04/0.033/0.042/0.048/-0.04/0.045/0.053/-0.048/0.037/0.035/0.046/0.044/-0.041/0.038/-0.045/0.035/0.051/0.039/-0.039	39.3/39.1/31/30.6/29.4/29.3/26.9/25.8/22.3/21.3/21.2/21.2/20.5/20.5/19.7/19/18.4/18.3/17.9/17.7/17.6/16.5/16.3/15.4/15.3/15/14.9/14.4/14.3/14.3/14.2/13.5/13.2/13.1/12.8/12.4/12.2/11.8/11.7/11.7/11.6/11.6/11.5/11.5/11.5/10.7/9.9/9.7/9.7/9.6/9.5/9.4/9.2/9.1/9
M0006	33	AT3G03940	PPK3	CK1_CK1-Pl	228	79	3431	30172	1.41321e-20	4.08975e-19	AT2G02160/AT5G08450/AT1G06670/AT5G55670/AT1G76810/AT4G26190/AT1G31970/AT5G14440/AT2G11910/AT5G55920/AT1G69070/AT3G57150/AT2G40430/AT5G58470/AT3G18790/AT1G20220/AT4G32620/AT1G72440/AT2G25670/AT1G32130/AT4G37820/AT3G62900/AT3G05060/AT2G43650/AT3G55340/AT1G32750/AT5G16780/AT5G17900/AT5G53440/AT5G05210/AT4G24680/AT3G49601/AT5G41020/AT5G13010/AT3G01780/AT4G25340/AT3G09980/AT4G14920/AT1G60640/AT3G24080/AT1G77800/AT4G02450/AT3G54760/AT1G06720/AT5G22320/AT2G24830/AT2G16940/AT5G38720/AT4G16630/AT2G03150/AT1G65440/AT3G16840/AT1G19990/AT2G40650/AT1G79150/AT3G05220/AT5G65900/AT5G46070/AT3G50690/AT5G58040/AT3G43590/AT2G13370/AT5G66540/AT5G44800/AT2G33435/AT4G11420/AT4G08580/AT5G61150/AT5G57990/AT1G33520/AT1G80930/AT4G36520/AT5G40340/AT5G22640/AT3G07780/AT4G32420/AT1G28420/AT5G55660/AT4G31570	C3H17/RXT3-like/NIH/AT5G55670/eIF5B1/AT4G26190/STRS1/AT5G14440/AT2G11910/TRM4c/AT1G69070/NAP57/SMO4/TAF15b/AT3G18790/AT1G20220/EPCR1/SWA2/AT2G25670/IWS1/AT4G37820/AT3G62900/AT3G05060/THAL/PHIP1/TAF1/MDF/AT5G17900/AT5G53440/AT5G05210/MOS1/AT3G49601/AT5G41020/PRP16/TPLATE/FKBP53/ACIP1/AT4G14920/AT1G60640/AT3G24080/AT1G77800/p23-1/AT3G54760/AT1G06720/AT5G22320/AT2G24830/AT2G16940/RRP7/AT4G16630/RSA1/SPT6L/AT3G16840/AT1G19990/AT2G40650/NOC3/AT3G05220/AT5G65900/GBPL3/AT3G50690/FIPS5/AT3G43590/CHR5/AT5G66540/PKR1/AT2G33435/TIF3A1/AT4G08580/VIP4/UBP23/MOS2/AT1G80930/AUXILIN-LIKE4/PDP3/TIC100/OBE1/AT4G32420/RLT1/AT5G55660/AT4G31570	0.132/0.116/0.119/0.133/0.128/0.151/0.145/0.161/0.144/0.158/0.139/0.156/0.103/0.134/0.119/0.137/0.1/0.13/0.085/0.08/0.129/0.088/0.126/0.122/0.124/0.081/0.081/0.129/0.094/0.096/0.066/0.096/0.119/0.065/0.089/0.12/0.085/0.08/0.109/0.116/0.065/0.098/-0.054/0.089/0.087/0.085/0.056/0.092/0.087/0.058/0.066/0.066/0.092/0.064/0.088/0.094/0.085/-0.056/0.073/0.053/0.076/0.059/0.076/0.056/0.062/0.046/0.076/0.048/0.047/0.059/0.045/0.09/0.078/0.058/0.049/0.05/0.047/0.066/-0.06	73.4/60.3/55.5/51.1/50.8/50.6/50.2/48.9/48.7/48.4/46.9/43.7/43.2/41.4/41.2/40.4/39.8/37.7/36.8/35.5/35/35/34.9/33.1/27.9/26.9/26.8/26/25.8/24.5/24.1/23.6/23.4/23.4/23.1/22.8/22.2/21.1/21/20.7/20.7/18.4/17.8/17.3/16.9/16.6/16.3/16.2/15.8/15.6/15.1/14.9/14.9/14.4/14.4/14/13.9/13.8/13.8/13.8/13.3/13.3/13/12.9/12/11.1/11/10.7/10.6/10.4/9.9/9.9/9.8/9.6/9.6/9.6/9.3/9.3/9.2
M0006	34	AT2G30740	AT2G30740	RLK-Pelle_RLCK-VIII	228	66	2440	30172	1.61363e-20	4.5324e-19	AT1G65440/AT5G55670/AT5G55660/AT4G26630/AT3G24080/AT1G76810/AT4G02510/AT4G02450/AT5G53800/AT2G22795/AT3G49601/AT2G25170/AT1G15200/AT5G04290/AT1G15340/AT3G58840/AT1G20920/AT5G40340/AT4G25340/AT1G55460/AT4G08350/AT5G58470/AT1G20220/AT1G80790/AT3G18790/AT4G11420/AT3G20550/AT1G67230/AT3G50690/AT1G33520/AT1G64330/AT2G02160/AT1G80930/AT5G41020/AT2G16485/AT4G26190/AT1G06670/AT1G47970/AT5G67320/AT1G68790/AT4G32620/AT1G13220/AT1G56290/AT3G19370/AT1G77800/AT3G24490/AT1G67590/AT3G05220/AT3G26560/AT3G01160/AT1G06720/AT5G62390/AT3G11450/AT4G15030/AT5G66540/AT4G24680/AT5G44800/AT2G16860/AT2G28290/AT1G79830/AT1G10320/AT5G65720/AT5G65900/AT4G08310/AT5G04560/AT3G16000	SPT6L/AT5G55670/AT5G55660/DEK3/AT3G24080/eIF5B1/TOC86/p23-1/AT5G53800/AT2G22795/AT3G49601/SSL2/AT1G15200/SPT5L/MBD10/PMD1/RCF1/PDP3/FKBP53/KIN17/SPT5-2/TAF15b/AT1G20220/FDM5/AT3G18790/TIF3A1/DDL/LINC1/AT3G50690/MOS2/AT1G64330/C3H17/AT1G80930/AT5G41020/NERD/AT4G26190/NIH/AT1G47970/OLI1/LINC3/EPCR1/LINC2/AT1G56290/AT3G19370/AT1G77800/AT3G24490/AT1G67590/AT3G05220/AT3G26560/AT3G01160/AT1G06720/BAG7/ZRF1a/AT4G15030/AT5G66540/MOS1/PKR1/AtSYF2/SYD/GC5/AT1G10320/NIFS1/AT5G65900/AT4G08310/DME/MFP1	0.086/0.091/0.107/0.11/0.118/0.081/0.07/0.098/0.088/0.113/0.078/0.052/0.067/0.08/0.063/0.077/0.062/0.085/0.082/0.069/0.044/0.066/0.067/0.052/0.053/0.04/0.052/0.053/0.055/0.051/0.062/0.04/0.039/0.065/0.042/0.051/0.037/0.057/0.039/0.044/0.036/0.049/-0.049/0.06/0.032/0.042/0.067/0.053/0.03/0.04/0.044/0.034/0.035/0.045/0.042/0.026/0.031/0.03/0.033/0.024/0.042/0.031/0.043/0.034/0.032/0.042	64.1/61.8/59/54.8/54.8/53.1/50.1/46.8/43.7/41.9/40.7/39.2/35/31/29.3/29.1/28.8/28.8/28/28/27.1/26.4/26.1/24.2/22.2/21.8/21.2/21/20.3/20.2/18.9/18.8/18.7/18.5/18/15.6/14.7/14.7/14.2/14/13.8/13.7/13.4/13.2/13.2/12.6/12.4/11.9/11.9/11.5/11.4/11.2/10.9/10.8/10.7/10.4/10.3/10.2/10/10/10/9.8/9.7/9.6/9.4/9.2
M0006	35	AT3G63260	ATMRK1	TKL-Pl-4	228	64	2388	30172	1.18005e-19	3.21985e-18	AT2G11910/AT5G62390/AT1G76810/AT3G57150/AT3G11910/AT4G21660/AT4G10080/AT4G25340/AT4G27500/AT2G02160/AT4G02510/AT2G41960/AT3G50690/AT5G53440/AT5G19900/AT5G55300/AT5G65720/AT4G32620/AT5G43560/AT1G55460/AT3G05060/AT2G28910/AT5G41330/AT3G24080/AT5G55670/AT4G14760/AT5G27330/AT3G18790/AT4G16630/AT4G17940/AT2G44200/AT1G31970/AT5G57120/AT5G16780/AT1G24706/AT2G35540/AT2G39260/AT1G21160/AT5G44800/AT1G09770/AT5G17910/AT4G26190/AT3G43590/AT5G57990/AT2G43650/AT1G80930/AT1G28060/AT3G26560/AT3G05130/AT3G17160/AT5G08450/AT5G55920/AT2G13370/AT1G79280/AT1G20220/AT4G32070/AT3G11450/AT3G16840/AT5G65900/AT3G14900/AT1G52500/AT1G72440/AT2G14660/AT1G76780	AT2G11910/BAG7/eIF5B1/NAP57/UBP13/AT4G21660/AT4G10080/FKBP53/PPI1/C3H17/TOC86/AT2G41960/AT3G50690/AT5G53440/AT5G19900/TOP1ALPHA/NIFS1/EPCR1/TRAF1a/KIN17/AT3G05060/CXIP4/AT5G41330/AT3G24080/AT5G55670/NET1B/AT5G27330/AT3G18790/AT4G16630/AT4G17940/AT2G44200/STRS1/AT5G57120/MDF/THO2/AT2G35540/AT2G39260/AT1G21160/PKR1/CDC5/AT5G17910/AT4G26190/AT3G43590/UBP23/THAL/AT1G80930/RDM16/AT3G26560/AT3G05130/AT3G17160/RXT3-like/TRM4c/CHR5/NUA/AT1G20220/Phox4/ZRF1a/AT3G16840/AT5G65900/EMB3120/MMH-2/SWA2/AT2G14660/AT1G76780	-0.083/-0.065/-0.063/-0.08/-0.043/-0.043/-0.054/-0.077/0.05/-0.044/-0.045/-0.045/-0.056/0.052/-0.05/-0.037/-0.042/-0.041/-0.037/-0.055/-0.054/-0.053/0.061/-0.063/-0.045/0.064/-0.075/-0.043/-0.05/0.06/-0.046/-0.044/-0.045/-0.033/-0.031/-0.05/-0.027/-0.042/-0.031/-0.026/-0.036/-0.042/0.043/-0.028/-0.041/-0.028/-0.031/-0.027/-0.058/-0.048/-0.027/-0.042/0.031/0.037/-0.039/-0.033/-0.03/-0.03/-0.04/-0.062/-0.036/-0.034/-0.048/-0.058	50.2/46/39/36.3/35.9/32.1/30.9/29.4/27.6/27/25.6/25.2/24.6/24.4/22.7/22/21.9/21.7/21.3/21.2/21.1/21/20.1/19.6/19.1/18.7/18.5/17.4/16.4/16.2/15.9/15.4/15.1/14.9/14.6/14.1/13.9/13.8/13.2/13.1/13/12.9/12.8/12.5/12.5/12.5/12.3/11.9/11.8/11.6/11.5/11.5/11.2/11.2/11.1/10.5/10.4/10.4/10.1/9.7/9.5/9.1/9.1/9
M0006	36	AT5G58380	SNRK3.8	CAMK_CAMKL-CHK1	228	58	1987	30172	1.85063e-19	4.90931e-18	AT1G65010/AT5G53440/AT5G17910/AT1G20970/AT5G46070/AT5G52280/AT1G32750/AT1G10890/AT2G33435/AT4G17940/AT5G41140/AT5G41790/AT3G62900/AT3G10010/AT4G24680/AT5G38840/AT4G14920/AT5G48610/AT5G04290/AT1G15940/AT2G24830/AT3G16000/AT1G64330/AT1G13220/AT4G27595/AT2G31970/AT5G53930/AT5G54910/AT1G17070/AT3G18100/AT5G48600/AT2G22795/AT1G08600/AT3G54760/AT4G35540/AT1G75310/AT1G69070/AT1G06670/AT3G20550/AT4G27500/AT3G01160/AT4G32620/AT1G79150/AT5G58040/AT2G40430/AT3G19370/AT5G60030/AT1G77800/AT4G14760/AT1G76720/AT3G07280/AT5G44800/AT5G04020/AT1G06720/AT1G74250/AT1G31970/AT3G14900/AT3G43590	AT1G65010/AT5G53440/AT5G17910/AT1G20970/GBPL3/AT5G52280/TAF1/AT1G10890/AT2G33435/AT4G17940/AT5G41140/CIP1/AT3G62900/DML2/MOS1/AT5G38840/AT4G14920/AT5G48610/SPT5L/PDS5E/AT2G24830/MFP1/AT1G64330/LINC2/AT4G27595/RAD50/AT5G53930/AT5G54910/STIPL1/MYB4R1/SMC3/AT2G22795/CHR20/AT3G54760/PTF2/AUL1/AT1G69070/NIH/DDL/PPI1/AT3G01160/EPCR1/NOC3/FIPS5/SMO4/AT3G19370/AT5G60030/AT1G77800/NET1B/AT1G76720/AT3G07280/PKR1/AT5G04020/AT1G06720/AT1G74250/STRS1/EMB3120/AT3G43590	0.099/0.078/0.077/0.065/0.052/0.081/0.051/-0.054/0.059/0.078/0.077/0.076/0.043/0.08/0.037/0.05/0.047/0.067/0.06/0.055/0.054/0.058/0.058/0.053/0.063/0.047/0.05/0.051/0.053/0.058/0.058/0.063/0.041/0.029/0.059/0.048/0.042/0.033/-0.036/0.033/0.04/0.032/0.047/0.029/0.031/0.053/0.057/0.028/0.049/-0.07/0.041/0.029/0.046/0.039/0.036/-0.035/0.066/0.038	58/47.2/46.5/29.8/29.1/28.9/28.3/28.2/27.5/24.2/23.6/22.5/22.4/21.5/20.4/20.2/20/19.7/18.1/18/17.6/17.2/17.1/16.1/15.9/15.8/15.2/14.6/14.6/14.6/14.4/13.8/13.7/13.3/13/12.1/12.1/11.8/11.7/11.5/11.4/11.4/11.1/11.1/10.9/10.7/10.6/10.4/10/9.9/9.8/9.7/9.5/9.3/9.2/9.2/9.2/9
M0006	37	AT5G20930	TSL	TLK	228	56	1862	30172	2.32967e-19	6.01308e-18	AT3G11910/AT3G55340/AT5G46070/AT1G60640/AT5G06110/AT1G06720/AT1G08600/AT3G11450/AT3G01160/AT3G05060/AT2G13690/AT2G43650/AT3G06010/AT4G32420/AT1G09770/AT4G32620/AT2G28720/AT4G38710/AT4G11420/AT1G19990/AT2G27470/AT3G26560/AT5G66540/AT1G72440/AT1G60200/AT1G06670/AT1G79150/AT4G33740/AT5G05210/AT3G05130/AT4G16630/AT4G31880/AT1G33520/AT3G19370/AT2G27170/AT5G22640/AT5G48600/AT5G16730/AT5G22320/AT5G58040/AT5G65900/AT3G16840/AT2G33435/AT3G62900/AT5G55920/AT1G15940/AT4G35540/AT1G20920/AT1G47970/AT1G52500/AT5G60030/AT1G80790/AT1G33040/AT5G38720/AT4G00930/AT5G65720	UBP13/PHIP1/GBPL3/AT1G60640/ZRF1b/AT1G06720/CHR20/ZRF1a/AT3G01160/AT3G05060/AT2G13690/THAL/CHR12/AT4G32420/CDC5/EPCR1/AT2G28720/AT4G38710/TIF3A1/AT1G19990/NF-YB11/AT3G26560/AT5G66540/SWA2/RBM25/NIH/NOC3/AT4G33740/AT5G05210/AT3G05130/AT4G16630/PDS5C/MOS2/AT3G19370/TTN7/TIC100/SMC3/AT5G16730/AT5G22320/FIPS5/AT5G65900/AT3G16840/AT2G33435/AT3G62900/TRM4c/PDS5E/PTF2/RCF1/AT1G47970/MMH-2/AT5G60030/FDM5/NACA5/RRP7/CIP4.1/NIFS1	0.061/0.11/0.07/0.095/0.068/0.085/0.066/0.061/0.068/0.07/0.078/0.067/0.057/0.051/0.04/0.047/0.102/0.057/0.04/0.068/0.077/0.04/0.058/0.055/0.046/0.042/0.061/0.056/0.049/0.077/0.057/0.035/0.047/0.067/0.038/0.046/0.06/0.046/0.047/0.032/0.051/0.038/0.04/0.032/0.049/0.044/0.055/0.038/0.049/0.042/0.059/0.034/-0.041/0.044/0.043/0.031	53.5/52.3/47.4/38/37.2/36.6/30.8/29.6/28.8/26.3/25.6/24/23.5/22.6/21.6/21.1/20.8/19.9/19.5/19.3/18.8/18.8/18/17/16.9/16.8/16.6/16.1/16/15.9/15.9/15.7/15.6/15/14.3/14/13.7/13.3/12.2/12.2/12.1/12/12/11.8/11.7/10.6/10.2/10.1/10.1/10/10/9.8/9.8/9.2/9.1/9
M0006	38	AT1G54610	AT1G54610	CMGC_CDK-CRK7-CDK9	228	60	2141	30172	2.68383e-19	6.7449e-18	AT1G31970/AT5G08450/AT4G11420/AT5G05210/AT2G27170/AT3G43590/AT2G40430/AT4G27500/AT4G31880/AT5G14440/AT3G54760/AT5G16730/AT4G32420/AT4G26190/AT2G16860/AT5G38720/AT3G01160/AT3G16840/AT3G48710/AT3G05130/AT1G52500/AT5G44280/AT3G55340/AT5G65900/AT5G55300/AT3G54670/AT1G32130/AT3G26560/AT2G43650/AT3G05060/AT3G07780/AT2G33435/AT5G40450/AT1G33040/AT1G32490/AT5G16780/AT3G11450/AT1G69070/AT3G24490/AT5G61150/AT1G68790/AT2G22080/AT5G62390/AT2G13370/AT4G33740/AT1G56290/AT3G16000/AT4G27595/AT5G46070/AT1G60640/AT1G54410/AT2G16940/AT2G28720/AT5G67250/AT5G66540/AT1G06720/AT3G24080/AT1G44910/AT4G24680/AT2G03140	STRS1/RXT3-like/TIF3A1/AT5G05210/TTN7/AT3G43590/SMO4/PPI1/PDS5C/AT5G14440/AT3G54760/AT5G16730/AT4G32420/AT4G26190/AtSYF2/RRP7/AT3G01160/AT3G16840/AT3G48710/AT3G05130/MMH-2/RING1A/PHIP1/AT5G65900/TOP1ALPHA/TTN8/IWS1/AT3G26560/THAL/AT3G05060/OBE1/AT2G33435/RBB1/NACA5/ESP3/MDF/ZRF1a/AT1G69070/AT3G24490/VIP4/LINC3/AT2G22080/BAG7/CHR5/AT4G33740/AT1G56290/MFP1/AT4G27595/GBPL3/AT1G60640/HIRD11/AT2G16940/AT2G28720/VFB4/AT5G66540/AT1G06720/AT3G24080/PRP40A/MOS1/AT2G03140	0.167/0.108/0.091/0.119/0.096/0.125/0.09/0.094/0.079/0.128/0.072/0.101/0.081/0.102/0.074/0.107/0.087/0.077/0.083/0.124/0.087/0.105/0.094/0.091/0.056/0.064/0.052/0.055/0.08/0.079/-0.06/0.068/0.155/0.077/0.053/0.056/0.062/0.072/0.068/0.051/0.067/0.089/0.057/0.055/0.073/0.074/0.075/0.085/0.05/0.075/0.11/0.043/0.109/0.057/0.065/0.066/0.075/0.053/0.039/0.051	67.4/53.2/41.9/38.2/37.3/35.2/34.4/33/32.3/32/30.2/26.4/24.5/23.8/23.1/21.9/20.4/20/18/17.3/17.3/17.1/16.8/16.3/16.1/15.7/15.5/15.5/14.8/14.5/14.4/14.2/13.9/13.8/13.6/13.4/13.3/13.2/12.9/12.4/12.3/12.1/12/11.9/11.8/11.4/11.3/11.1/10.9/10.7/10.4/10.4/10.3/10/9.9/9.8/9.3/9.1/9/9
M0006	39	AT5G38560	PERK8	RLK-Pelle_PERK-1	228	55	1813	30172	3.57282e-19	8.74882e-18	AT2G22795/AT1G15340/AT1G15200/AT1G20920/AT5G09880/AT2G27470/AT3G14900/AT5G55660/AT3G50690/AT4G26630/AT1G80930/AT3G26560/AT4G02450/AT3G24080/AT3G58840/AT5G27330/AT4G17940/AT2G28910/AT4G08310/AT1G77800/AT5G04290/AT5G60030/AT5G53800/AT1G60200/AT3G05670/AT2G16485/AT4G32620/AT1G47970/AT2G16940/AT2G22080/AT1G74250/AT3G49601/AT5G58470/AT1G33520/AT5G38720/AT1G67230/AT2G44200/AT5G57120/AT3G05130/AT5G38840/AT2G25670/AT3G11910/AT1G28060/AT4G36520/AT3G18790/AT5G53440/AT3G57150/AT3G05220/AT1G77740/AT4G25340/AT4G21660/AT1G65440/AT2G13370/AT1G56660/AT4G11560	AT2G22795/MBD10/AT1G15200/RCF1/AT5G09880/NF-YB11/EMB3120/AT5G55660/AT3G50690/DEK3/AT1G80930/AT3G26560/p23-1/AT3G24080/PMD1/AT5G27330/AT4G17940/CXIP4/AT4G08310/AT1G77800/SPT5L/AT5G60030/AT5G53800/RBM25/AT3G05670/NERD/EPCR1/AT1G47970/AT2G16940/AT2G22080/AT1G74250/AT3G49601/TAF15b/MOS2/RRP7/LINC1/AT2G44200/AT5G57120/AT3G05130/AT5G38840/AT2G25670/UBP13/RDM16/AUXILIN-LIKE4/AT3G18790/AT5G53440/NAP57/AT3G05220/PIP5K2/FKBP53/AT4G21660/SPT6L/CHR5/AT1G56660/AIPP3	0.171/0.108/0.101/0.1/0.088/0.142/0.175/0.107/0.096/0.11/0.068/0.065/0.102/0.112/0.101/0.126/0.104/0.079/0.07/0.055/0.088/0.111/0.079/0.063/0.062/0.056/-0.052/0.082/0.045/0.083/0.062/0.061/0.061/0.055/0.067/0.054/0.059/0.059/0.085/0.051/0.039/-0.034/0.044/0.079/0.049/0.049/0.06/0.065/0.05/0.061/-0.031/0.04/-0.036/0.128/0.039	61/55.1/50.4/46.8/45.9/43.6/38.3/38.3/38/35.5/35.3/34.2/32.5/31.9/31.6/27/26.7/24.9/24.7/24.5/24.1/24/23.4/22.4/20.8/20.2/19.2/19.1/17.9/17.3/16.6/16.4/14.9/14.9/14.7/14.2/13.9/13.8/13.5/13.5/13.2/13/12.9/12.7/12.2/12/11.6/11.3/10.6/10.3/9.9/9.7/9.3/9.1/9
M0006	40	AT5G59010	BSK5	RLK-Pelle_RLCK-XII-1	228	70	2896	30172	3.76395e-19	8.98643e-18	AT3G57150/AT1G79150/AT3G05060/AT5G66540/AT1G72440/AT2G43650/AT1G06720/AT1G31970/AT1G69070/AT4G16630/AT4G25340/AT3G55340/AT3G14900/AT5G38720/AT5G55920/AT1G60640/AT3G16840/AT4G33740/AT3G01160/AT5G54910/AT2G40430/AT4G26190/AT2G11910/AT1G06670/AT5G57120/AT5G05210/AT3G05130/AT5G08450/AT4G11420/AT5G55660/AT4G00930/AT4G36520/AT2G25670/AT1G19990/AT5G22320/AT5G57990/AT1G76810/AT5G65900/AT5G60030/AT2G31970/AT5G06110/AT1G64330/AT5G14440/AT5G23760/AT2G41960/AT1G74250/AT1G52500/AT4G08580/AT1G15940/AT3G43590/AT5G63550/AT2G16860/AT1G20970/AT1G28060/AT3G17160/AT5G27330/AT2G36740/AT2G33435/AT5G58040/AT3G07280/AT2G44200/AT4G11560/AT1G80930/AT4G14760/AT5G48610/AT5G55040/AT3G19370/AT5G16730/AT1G20220/AT3G58840	NAP57/NOC3/AT3G05060/AT5G66540/SWA2/THAL/AT1G06720/STRS1/AT1G69070/AT4G16630/FKBP53/PHIP1/EMB3120/RRP7/TRM4c/AT1G60640/AT3G16840/AT4G33740/AT3G01160/AT5G54910/SMO4/AT4G26190/AT2G11910/NIH/AT5G57120/AT5G05210/AT3G05130/RXT3-like/TIF3A1/AT5G55660/CIP4.1/AUXILIN-LIKE4/AT2G25670/AT1G19990/AT5G22320/UBP23/eIF5B1/AT5G65900/AT5G60030/RAD50/ZRF1b/AT1G64330/AT5G14440/AT5G23760/AT2G41960/AT1G74250/MMH-2/AT4G08580/PDS5E/AT3G43590/AT5G63550/AtSYF2/AT1G20970/RDM16/AT3G17160/AT5G27330/SWC2/AT2G33435/FIPS5/AT3G07280/AT2G44200/AIPP3/AT1G80930/NET1B/AT5G48610/AT5G55040/AT3G19370/AT5G16730/AT1G20220/PMD1	0.144/0.129/0.116/0.11/0.106/0.104/0.104/0.094/0.088/0.095/0.107/0.095/0.146/0.091/0.086/0.091/0.065/0.081/0.067/0.075/0.051/0.062/0.058/0.045/0.057/0.051/0.077/0.036/0.033/0.052/0.052/0.067/0.032/0.051/0.046/0.031/0.036/0.047/0.059/0.039/0.034/0.045/0.044/0.058/0.029/0.036/0.038/0.042/0.038/0.038/0.041/0.027/-0.032/0.028/0.044/0.053/0.034/0.03/0.024/0.035/0.034/0.028/0.023/-0.04/0.039/0.025/-0.041/0.03/0.033/0.035	132.3/106.9/106.3/92.8/90/86.2/81.8/76.8/68.2/65.8/64.6/59.3/57.6/55.4/53/52.2/49.9/49.6/42.8/41.9/39.6/31.9/29.1/28.9/26.7/25.2/23.8/21.9/20.8/20.5/19.9/19.5/19.1/17/17/16.9/15.5/15.4/15/14.3/14.3/14/13.9/13.5/12.5/12.4/12.3/12.2/12.1/12.1/12/11.4/11.2/11.1/11.1/10.8/10.7/10.5/10.4/10.1/10/10/9.7/9.7/9.5/9.3/9.2/9.2/9/9
M0006	41	AT1G49180	AT1G49180	Group-Pl-3	228	50	1577	30172	3.42093e-18	7.96827e-17	AT3G58840/AT5G16730/AT1G77800/AT2G44200/AT1G64330/AT5G52280/AT3G49601/AT1G68790/AT1G80930/AT5G41790/AT1G08600/AT3G24080/AT1G75310/AT1G55460/AT1G65010/AT1G15340/AT4G14760/AT1G67230/AT5G65720/AT5G41140/AT2G25670/AT1G79150/AT1G03080/AT5G67250/AT3G07780/AT5G19900/AT1G24460/AT1G20970/AT2G41960/AT5G53440/AT4G10930/AT4G33740/AT1G10890/AT1G74250/AT2G16485/AT3G19370/AT1G15940/AT4G27595/AT2G25170/AT4G31880/AT5G24930/AT5G41020/AT1G06670/AT5G41330/AT4G14920/AT1G69070/AT5G58040/AT3G01160/AT4G32420/AT4G27500	PMD1/AT5G16730/AT1G77800/AT2G44200/AT1G64330/AT5G52280/AT3G49601/LINC3/AT1G80930/CIP1/CHR20/AT3G24080/AUL1/KIN17/AT1G65010/MBD10/NET1B/LINC1/NIFS1/AT5G41140/AT2G25670/NOC3/NET1D/VFB4/OBE1/AT5G19900/TNO1/AT1G20970/AT2G41960/AT5G53440/AT4G10930/AT4G33740/AT1G10890/AT1G74250/NERD/AT3G19370/PDS5E/AT4G27595/SSL2/PDS5C/COL4/AT5G41020/NIH/AT5G41330/AT4G14920/AT1G69070/FIPS5/AT3G01160/AT4G32420/PPI1	-0.07/-0.054/-0.039/-0.054/-0.056/-0.058/-0.045/-0.045/-0.032/-0.057/-0.039/-0.055/-0.048/-0.043/-0.042/-0.038/-0.052/-0.037/-0.032/-0.051/0.028/-0.045/-0.041/-0.034/-0.03/-0.034/-0.03/-0.035/-0.029/-0.033/-0.034/-0.038/0.03/-0.034/-0.028/-0.046/-0.036/-0.044/-0.022/-0.022/-0.045/-0.039/-0.025/0.039/0.028/-0.031/-0.022/-0.03/-0.025/-0.025	33.8/28/27.4/25.8/22/20.7/20.2/20.2/18/17.9/17.9/17.7/16.9/16.2/15.9/15.8/15.5/15.2/15.1/15/14.8/14.3/13.5/13.4/13.2/13/12.9/12.9/12.8/12.7/12.5/12.4/12.3/11.8/11.8/11.5/11.2/10.9/10.7/10.4/10.3/10.2/10/9.9/9.9/9.8/9.5/9.4/9.4/9.3
M0006	42	AT5G55910	D6PK	AGC_RSK-2	228	68	2908	30172	8.25728e-18	1.87755e-16	AT3G49601/AT1G33520/AT1G65280/AT4G02450/AT1G15340/AT5G67250/AT1G55460/AT3G24080/AT3G50690/AT2G11910/AT5G53800/AT2G16485/AT1G10890/AT3G13780/AT5G53440/AT5G58470/AT1G79280/AT5G65720/AT4G10080/AT1G80930/AT4G24680/AT2G28290/AT5G41020/AT3G58840/AT1G20220/AT1G77800/AT1G32750/AT4G08350/AT2G16940/AT5G62390/AT1G74250/AT1G77740/AT3G01780/AT5G40340/AT1G60640/AT3G05670/AT5G08450/AT2G42865/AT2G02160/AT4G21660/AT2G44200/AT1G54410/AT3G16000/AT3G18790/AT4G11560/AT1G79830/AT4G02510/AT5G55670/AT1G47970/AT2G28910/AT3G07780/AT5G38840/AT5G55660/AT5G57120/AT1G67590/AT3G19370/AT1G17070/AT2G13370/AT5G13340/AT5G24930/AT4G26190/AT3G48710/AT1G09770/AT5G14440/AT4G37820/AT5G23760/AT5G47690/AT4G38710	AT3G49601/MOS2/AT1G65280/p23-1/MBD10/VFB4/KIN17/AT3G24080/AT3G50690/AT2G11910/AT5G53800/NERD/AT1G10890/AT3G13780/AT5G53440/TAF15b/NUA/NIFS1/AT4G10080/AT1G80930/MOS1/SYD/AT5G41020/PMD1/AT1G20220/AT1G77800/TAF1/SPT5-2/AT2G16940/BAG7/AT1G74250/PIP5K2/TPLATE/PDP3/AT1G60640/AT3G05670/RXT3-like/AT2G42865/C3H17/AT4G21660/AT2G44200/HIRD11/MFP1/AT3G18790/AIPP3/GC5/TOC86/AT5G55670/AT1G47970/CXIP4/OBE1/AT5G38840/AT5G55660/AT5G57120/AT1G67590/AT3G19370/STIPL1/CHR5/AT5G13340/COL4/AT4G26190/AT3G48710/CDC5/AT5G14440/AT4G37820/AT5G23760/PDS5A/AT4G38710	0.126/0.106/0.088/0.119/0.095/0.094/0.103/0.117/0.084/-0.083/0.087/0.065/-0.065/0.104/0.071/0.079/-0.074/0.061/0.065/0.054/-0.048/-0.06/0.085/0.079/0.072/0.048/-0.05/0.044/-0.044/-0.053/0.064/0.064/-0.056/0.079/-0.072/0.053/-0.043/-0.087/0.045/-0.038/0.059/-0.098/-0.063/0.05/0.047/-0.033/-0.04/0.048/0.063/0.052/0.042/-0.044/0.054/0.051/0.075/0.065/0.053/-0.037/0.053/0.064/0.048/-0.044/0.03/-0.05/0.047/-0.064/-0.024/0.042	76.6/61.8/51.5/50.9/48.7/47.6/44.6/39.4/33.2/32.1/31.8/30.6/29.5/29.3/27.9/27.7/27.5/27.3/26.4/25.6/25.4/23.5/22.9/22.3/22/21.2/20.9/20.8/20.6/20.5/19.9/18.8/18.7/18.6/18.2/18.1/17.8/17.6/17/16.5/15.7/15.5/15.3/14.7/14.6/13.8/13.4/13.3/13.1/13/12.9/12.3/11.7/11.7/11.3/11.2/10.9/10.7/10.7/10.5/10.3/10.2/10.2/10.1/9.4/9.3/9.3/9
M0006	43	AT3G08680	AT3G08680	RLK-Pelle_LRR-III	228	59	2240	30172	1.06522e-17	2.36578e-16	AT2G28910/AT1G33040/AT3G49601/AT1G15340/AT1G20220/AT1G47970/AT3G24080/AT2G02160/AT2G22795/AT1G64330/AT1G33520/AT3G58840/AT4G26630/AT1G55460/AT2G16485/AT5G53800/AT3G50690/AT3G24490/AT5G23760/AT3G01780/AT5G61150/AT3G14900/AT5G24930/AT5G57120/AT1G80790/AT5G55670/AT4G08350/AT4G31880/AT4G02450/AT4G37820/AT5G55660/AT3G05130/AT5G27330/AT5G60030/AT2G27470/AT2G25170/AT1G74250/AT4G11560/AT2G13690/AT3G05220/AT1G32130/AT1G09770/AT2G40430/AT3G18790/AT2G43650/AT5G38150/AT2G41960/AT5G04560/AT2G16940/AT4G08310/AT2G44200/AT5G62390/AT4G33740/AT1G79830/AT5G52280/AT5G44280/AT1G44910/AT4G31570/AT5G13010	CXIP4/NACA5/AT3G49601/MBD10/AT1G20220/AT1G47970/AT3G24080/C3H17/AT2G22795/AT1G64330/MOS2/PMD1/DEK3/KIN17/NERD/AT5G53800/AT3G50690/AT3G24490/AT5G23760/TPLATE/VIP4/EMB3120/COL4/AT5G57120/FDM5/AT5G55670/SPT5-2/PDS5C/p23-1/AT4G37820/AT5G55660/AT3G05130/AT5G27330/AT5G60030/NF-YB11/SSL2/AT1G74250/AIPP3/AT2G13690/AT3G05220/IWS1/CDC5/SMO4/AT3G18790/THAL/PMI15/AT2G41960/DME/AT2G16940/AT4G08310/AT2G44200/BAG7/AT4G33740/GC5/AT5G52280/RING1A/PRP40A/AT4G31570/PRP16	0.107/0.109/0.101/0.094/0.101/0.114/0.118/0.068/0.125/0.096/0.073/0.091/0.092/0.081/0.062/0.079/0.073/0.068/-0.105/-0.063/0.051/0.123/0.093/0.068/0.054/0.056/0.041/0.041/0.068/0.063/0.065/0.088/0.089/0.083/0.078/0.037/0.055/0.047/0.061/0.065/0.034/0.034/-0.037/0.045/-0.05/0.067/-0.037/0.041/-0.031/0.042/0.047/0.038/0.049/0.029/0.055/-0.056/0.04/-0.043/-0.027	51.5/50.9/50/48.8/43.2/41.6/41.2/39.3/38.1/32.9/30.3/29.9/29.2/28.7/28.3/26.8/25.9/24.1/23.5/23.3/22.5/22.4/22.2/20.9/19.1/18.4/17.9/17.5/17.2/17.1/17/16.8/16.1/15.9/15.8/15.2/15.1/15/13.1/13.1/12.8/12.7/12.3/12.1/12/12/11.4/11.4/11.2/10.8/10.4/10.3/10.2/10.2/10.1/10/9.8/9.4/9
M0006	44	AT1G69220	SIK1	STE_STE20-Pl	228	57	2120	30172	1.7542e-17	3.80741e-16	AT4G08350/AT4G08310/AT1G15200/AT3G07780/AT5G06110/AT2G16940/AT5G58040/AT3G49601/AT1G20220/AT2G13370/AT1G79830/AT3G48120/AT1G65280/AT1G15340/AT1G06670/AT5G13010/AT1G28060/AT5G61150/AT4G15030/AT4G32070/AT4G02450/AT2G25670/AT3G15120/AT1G32130/AT5G53800/AT3G16840/AT3G11910/AT2G40430/AT3G20550/AT2G27170/AT4G31570/AT4G24680/AT3G26560/AT4G32620/AT5G66540/AT1G06720/AT5G48610/AT3G24490/AT4G27500/AT1G65440/AT1G69070/AT5G67250/AT1G80810/AT2G03140/AT1G77740/AT2G16485/AT5G09880/AT3G16000/AT5G04560/AT4G17940/AT2G27470/AT1G10890/AT1G80790/AT3G05670/AT4G02510/AT5G58470/AT1G31970	SPT5-2/AT4G08310/AT1G15200/OBE1/ZRF1b/AT2G16940/FIPS5/AT3G49601/AT1G20220/CHR5/GC5/AT3G48120/AT1G65280/MBD10/NIH/PRP16/RDM16/VIP4/AT4G15030/Phox4/p23-1/AT2G25670/BRP1/IWS1/AT5G53800/AT3G16840/UBP13/SMO4/DDL/TTN7/AT4G31570/MOS1/AT3G26560/EPCR1/AT5G66540/AT1G06720/AT5G48610/AT3G24490/PPI1/SPT6L/AT1G69070/VFB4/SL2/AT2G03140/PIP5K2/NERD/AT5G09880/MFP1/DME/AT4G17940/NF-YB11/AT1G10890/FDM5/AT3G05670/TOC86/TAF15b/STRS1	0.084/0.096/0.094/0.084/0.088/0.07/0.072/0.098/0.105/0.078/0.056/0.1/0.07/0.077/0.064/0.055/0.064/0.059/0.087/0.071/0.087/0.051/-0.065/0.048/0.076/0.062/0.043/0.052/0.061/-0.052/-0.068/0.044/0.047/-0.05/0.068/0.069/-0.077/-0.059/0.05/0.052/0.061/-0.055/-0.066/-0.05/0.059/0.046/0.047/-0.064/0.048/0.073/0.077/0.046/0.047/0.047/0.043/0.054/0.052	50.2/35.2/35.1/34.9/33.4/32.9/32.6/31.9/31.3/29.6/25/23.1/22.8/22.6/21.9/21.8/21.1/20.8/19.5/19.3/19.3/18/18/17.7/17/16.8/15.3/15.3/15.2/14.9/14.8/14.7/14.5/14.4/13.7/13.6/13.3/13/12.7/12.5/12.5/12.4/11.9/11.6/11.5/11.2/11/10.9/10.8/10.7/10.5/10.2/10.1/10/9.9/9.4/9.1
M0006	45	AT2G23070	cpCK2	CMGC_CK2	228	85	4456	30172	3.95918e-17	8.40225e-16	AT2G43650/AT3G57150/AT2G25670/AT5G05210/AT3G05060/AT4G25340/AT1G20220/AT5G58470/AT2G40430/AT4G21660/AT5G66540/AT1G15200/AT5G06110/AT5G55300/AT5G09880/AT4G02450/AT3G11450/AT1G60640/AT1G72440/AT4G11420/AT1G06670/AT4G16630/AT3G07780/AT5G55920/AT1G69070/AT1G31970/AT3G55340/AT2G11910/AT5G54910/AT5G57120/AT1G06720/AT2G28910/AT1G79150/AT2G16940/AT3G24080/AT5G38720/AT1G60200/AT5G16780/AT1G52500/AT5G22320/AT3G43590/AT1G28060/AT2G13370/AT5G08450/AT4G26190/AT1G54410/AT1G33040/AT2G28720/AT5G14440/AT1G09770/AT3G01160/AT2G03150/AT3G16840/AT5G57990/AT2G40650/AT5G17900/AT4G32620/AT1G15940/AT3G20550/AT5G04560/AT4G02510/AT2G02160/AT5G22640/AT2G16860/AT1G10890/AT3G11910/AT5G65720/AT1G32490/AT5G53880/AT1G20920/AT2G31970/AT5G24930/AT2G35540/AT5G58040/AT5G61150/AT1G77800/AT5G47690/AT3G49601/AT4G19150/AT5G27330/AT1G33520/AT1G55460/AT2G27470/AT3G22220/AT5G53930	THAL/NAP57/AT2G25670/AT5G05210/AT3G05060/FKBP53/AT1G20220/TAF15b/SMO4/AT4G21660/AT5G66540/AT1G15200/ZRF1b/TOP1ALPHA/AT5G09880/p23-1/ZRF1a/AT1G60640/SWA2/TIF3A1/NIH/AT4G16630/OBE1/TRM4c/AT1G69070/STRS1/PHIP1/AT2G11910/AT5G54910/AT5G57120/AT1G06720/CXIP4/NOC3/AT2G16940/AT3G24080/RRP7/RBM25/MDF/MMH-2/AT5G22320/AT3G43590/RDM16/CHR5/RXT3-like/AT4G26190/HIRD11/NACA5/AT2G28720/AT5G14440/CDC5/AT3G01160/RSA1/AT3G16840/UBP23/AT2G40650/AT5G17900/EPCR1/PDS5E/DDL/DME/TOC86/C3H17/TIC100/AtSYF2/AT1G10890/UBP13/NIFS1/ESP3/AT5G53880/RCF1/RAD50/COL4/AT2G35540/FIPS5/VIP4/AT1G77800/PDS5A/AT3G49601/AT4G19150/AT5G27330/MOS2/KIN17/NF-YB11/AT3G22220/AT5G53930	0.195/0.215/0.117/0.159/0.168/0.191/0.161/0.151/0.112/0.097/0.151/0.128/0.118/0.097/0.113/0.155/0.115/0.155/0.136/0.09/0.101/0.141/0.103/0.141/0.126/0.125/0.145/0.125/0.133/0.127/0.13/0.117/0.129/0.076/0.137/0.122/0.092/0.081/0.11/0.107/0.105/0.079/0.077/0.069/0.097/0.159/0.094/0.153/0.099/0.058/0.084/0.063/0.073/0.061/0.07/0.102/0.063/0.083/0.071/-0.063/0.059/0.055/0.068/0.054/0.059/0.044/0.055/0.048/0.133/0.061/0.064/-0.089/0.075/0.045/0.046/0.044/0.036/0.06/0.062/0.094/0.056/0.063/0.08/0.053/-0.059	86.6/86/72/69.7/65/59.2/58.5/54.7/54.3/53.5/50.9/50.9/48.6/48.5/47.4/47/45.9/43.8/43.3/43.1/42.2/41.8/41.7/41.1/40.4/39.7/39.5/38.7/38.6/37.9/37.4/34.1/31.6/31.3/30.1/29.4/29.2/28.4/28/26.3/26.1/25.2/23.2/22.9/22.3/21.5/20.9/20.3/20.1/20.1/19.6/19.3/18.7/18.5/17.9/17.2/16.9/16.1/16/15/14.9/14.1/13.3/13.3/13.1/12.9/12.4/12/11.9/11.7/11.5/11.5/10.9/10.8/10.5/10.3/10.2/10.1/10/10/9.9/9.8/9.4/9.1/9
M0006	46	AT3G49060	AT3G49060	RLK-Pelle_RLCK-IXb	228	40	1067	30172	4.94838e-17	1.02733e-15	AT1G28060/AT1G32130/AT1G33040/AT1G15940/AT2G40430/AT5G09880/AT4G11560/AT5G53930/AT1G24460/AT3G15120/AT5G04020/AT3G09980/AT5G16730/AT5G55040/AT1G69070/AT2G02160/AT3G05670/AT1G74250/AT1G10320/AT4G32420/AT5G38150/AT5G41330/AT5G61150/AT2G28910/AT1G03080/AT3G48120/AT3G54670/AT2G33435/AT5G14440/AT5G67250/AT5G13340/AT5G17910/AT1G80790/AT5G05210/AT3G05220/AT4G32620/AT3G16000/AT3G29075/AT2G31970/AT1G65010	RDM16/IWS1/NACA5/PDS5E/SMO4/AT5G09880/AIPP3/AT5G53930/TNO1/BRP1/AT5G04020/ACIP1/AT5G16730/AT5G55040/AT1G69070/C3H17/AT3G05670/AT1G74250/AT1G10320/AT4G32420/PMI15/AT5G41330/VIP4/CXIP4/NET1D/AT3G48120/TTN8/AT2G33435/AT5G14440/VFB4/AT5G13340/AT5G17910/FDM5/AT5G05210/AT3G05220/EPCR1/MFP1/AT3G29075/RAD50/AT1G65010	0.075/0.052/0.071/0.067/0.048/0.051/0.053/0.062/0.047/0.052/0.071/0.05/0.055/0.044/0.055/0.039/0.045/0.05/0.056/0.04/0.067/0.058/0.036/0.049/0.052/0.055/0.038/0.041/-0.048/0.04/0.049/0.039/0.037/0.04/-0.052/0.033/0.047/-0.05/0.04/0.042	45.7/31.9/24/21.2/20.5/20.3/20.3/18.6/18.1/17.9/17.3/16.7/16.6/16.6/16.2/14.4/14.2/14.1/13.9/13.2/13.1/12.9/12.9/12.6/12.4/12/11.9/11.4/10.4/10.4/10.4/10.3/10.3/9.8/9.8/9.8/9.5/9.5/9.1/9
M0006	47	AT3G14350	SRF7	RLK-Pelle_LRR-V	228	79	3941	30172	5.37083e-17	1.09131e-15	AT4G27500/AT4G14760/AT3G01780/AT5G53440/AT2G22795/AT1G75310/AT4G16630/AT1G79280/AT5G52280/AT1G74250/AT3G19370/AT4G36520/AT5G40340/AT1G56290/AT3G09980/AT5G57990/AT2G13370/AT1G69070/AT5G67320/AT2G16940/AT2G25170/AT1G08600/AT4G26190/AT1G68790/AT5G08450/AT1G32750/AT1G76810/AT3G49601/AT5G13010/AT5G41790/AT1G03080/AT5G41020/AT5G04560/AT2G44200/AT5G41140/AT3G11910/AT3G11450/AT5G16780/AT3G07780/AT1G79150/AT5G55660/AT5G58470/AT1G20970/AT1G44910/AT4G37820/AT3G17160/AT2G16485/AT3G05220/AT2G33435/AT1G24706/AT3G05670/AT1G64330/AT5G16730/AT1G65280/AT4G11420/AT2G11910/AT2G03150/AT3G05060/AT3G48710/AT2G28720/AT5G24930/AT1G65010/AT4G26630/AT5G46070/AT1G32490/AT1G09770/AT2G27170/AT2G39260/AT4G29940/AT5G55920/AT4G17940/AT2G25670/AT2G41960/AT3G54670/AT5G53800/AT4G08350/AT1G21160/AT5G06110/AT2G16860	PPI1/NET1B/TPLATE/AT5G53440/AT2G22795/AUL1/AT4G16630/NUA/AT5G52280/AT1G74250/AT3G19370/AUXILIN-LIKE4/PDP3/AT1G56290/ACIP1/UBP23/CHR5/AT1G69070/OLI1/AT2G16940/SSL2/CHR20/AT4G26190/LINC3/RXT3-like/TAF1/eIF5B1/AT3G49601/PRP16/CIP1/NET1D/AT5G41020/DME/AT2G44200/AT5G41140/UBP13/ZRF1a/MDF/OBE1/NOC3/AT5G55660/TAF15b/AT1G20970/PRP40A/AT4G37820/AT3G17160/NERD/AT3G05220/AT2G33435/THO2/AT3G05670/AT1G64330/AT5G16730/AT1G65280/TIF3A1/AT2G11910/RSA1/AT3G05060/AT3G48710/AT2G28720/COL4/AT1G65010/DEK3/GBPL3/ESP3/CDC5/TTN7/AT2G39260/PRHA/TRM4c/AT4G17940/AT2G25670/AT2G41960/TTN8/AT5G53800/SPT5-2/AT1G21160/ZRF1b/AtSYF2	0.089/0.127/0.087/0.087/0.129/0.098/0.09/0.079/0.096/0.077/0.105/0.106/0.09/0.079/-0.061/0.05/0.056/0.068/0.058/-0.044/0.044/0.059/0.067/0.062/0.047/0.049/0.056/0.061/0.041/0.079/0.065/0.072/0.05/0.06/0.075/0.035/0.047/0.041/0.043/0.059/0.056/-0.051/0.049/0.046/0.052/-0.06/0.038/-0.059/0.043/0.033/0.039/0.051/0.043/0.036/0.03/-0.042/0.031/0.043/-0.04/-0.07/0.056/0.042/0.047/0.03/0.028/0.026/0.03/0.026/0.039/0.042/0.049/-0.025/0.03/0.03/0.038/-0.023/0.037/0.031/-0.026	79/65.1/60.8/60.2/58/50.9/45.5/44.6/41.8/41.4/41.2/36.6/34.3/34.1/33/32.5/32.3/31.7/31.4/29.7/29.6/29.2/28.5/28/27.9/27.7/27.5/26.7/25.8/25.4/25/24.3/23.7/23.3/23.3/21.5/21.2/19.8/19.5/18.2/18.1/18/17.8/17.8/16.6/16.3/16/15.9/15.8/14.8/14.1/13.8/13.7/13.4/13.2/12.9/12.6/12.3/12.2/12/11.9/11.6/11.2/11.1/11.1/11/10.9/10.8/10.3/10.3/10.2/10.1/10/9.8/9.6/9.6/9.6/9.4/9
M0006	48	AT1G50240	TIO	ULK_Fused	228	46	1483	30172	2.2123e-16	4.40155e-15	AT1G65440/AT1G20920/AT5G48600/AT3G11910/AT5G04290/AT5G27330/AT2G16485/AT3G05130/AT2G22795/AT2G27170/AT5G39570/AT2G28290/AT4G02510/AT5G44800/AT4G08350/AT3G54670/AT3G24080/AT1G80930/AT5G55660/AT3G14900/AT4G32620/AT1G24706/AT1G44910/AT3G05220/AT5G63550/AT2G40650/AT5G47690/AT1G08600/AT4G31880/AT4G02450/AT1G76780/AT5G41790/AT5G40340/AT3G26560/AT1G15200/AT1G32750/AT4G03090/AT1G68790/AT3G09980/AT1G76810/AT1G13220/AT2G41960/AT1G20220/AT5G04560/AT5G67320/AT4G26190	SPT6L/RCF1/SMC3/UBP13/SPT5L/AT5G27330/NERD/AT3G05130/AT2G22795/TTN7/PLDrp1/SYD/TOC86/PKR1/SPT5-2/TTN8/AT3G24080/AT1G80930/AT5G55660/EMB3120/EPCR1/THO2/PRP40A/AT3G05220/AT5G63550/AT2G40650/PDS5A/CHR20/PDS5C/p23-1/AT1G76780/CIP1/PDP3/AT3G26560/AT1G15200/TAF1/NDX/LINC3/ACIP1/eIF5B1/LINC2/AT2G41960/AT1G20220/DME/OLI1/AT4G26190	0.062/0.067/0.089/0.045/0.078/0.084/0.043/0.081/0.074/0.04/-0.047/0.043/0.039/0.039/0.033/0.039/0.059/0.034/0.05/0.08/0.035/0.032/0.039/0.054/0.049/-0.034/0.024/0.037/0.028/0.045/0.07/0.051/0.049/0.026/0.033/0.027/0.037/0.033/-0.029/0.03/0.036/0.026/0.034/0.027/0.026/0.032	47.4/47/45.5/45.3/41.8/26.8/26.8/26.5/26.1/24.4/23.4/22.6/22.5/22.1/21.7/21.1/20/19.8/19/18.2/18.1/17.2/17.1/17.1/17/15.9/15.7/15.5/15.2/14.7/14.7/14.5/13.8/13/12.7/11.4/11.3/11.3/11/10.8/10.7/10.4/10.2/9.7/9.2/9.1
M0006	49	AT5G02800	CDL1	RLK-Pelle_RLCK-VIIa-1	228	53	2020	30172	8.6092e-16	1.67792e-14	AT4G11420/AT1G76810/AT5G13010/AT4G02510/AT1G60200/AT5G57990/AT3G11450/AT5G22640/AT1G44910/AT5G66540/AT5G57120/AT4G31570/AT3G57150/AT2G25670/AT1G72440/AT1G09770/AT3G01780/AT3G24080/AT5G55920/AT2G41960/AT1G06720/AT1G31970/AT5G61150/AT3G05060/AT5G05210/AT5G06110/AT5G22320/AT5G67320/AT5G14440/AT1G06670/AT5G04560/AT4G16630/AT1G28060/AT1G20970/AT5G55660/AT5G24930/AT1G32130/AT2G13370/AT2G03150/AT3G09980/AT2G40650/AT3G16840/AT4G38710/AT5G38720/AT5G63550/AT1G65440/AT1G79280/AT4G27500/AT3G54670/AT1G60640/AT5G47690/AT2G43650/AT3G16000	TIF3A1/eIF5B1/PRP16/TOC86/RBM25/UBP23/ZRF1a/TIC100/PRP40A/AT5G66540/AT5G57120/AT4G31570/NAP57/AT2G25670/SWA2/CDC5/TPLATE/AT3G24080/TRM4c/AT2G41960/AT1G06720/STRS1/VIP4/AT3G05060/AT5G05210/ZRF1b/AT5G22320/OLI1/AT5G14440/NIH/DME/AT4G16630/RDM16/AT1G20970/AT5G55660/COL4/IWS1/CHR5/RSA1/ACIP1/AT2G40650/AT3G16840/AT4G38710/RRP7/AT5G63550/SPT6L/NUA/PPI1/TTN8/AT1G60640/PDS5A/THAL/MFP1	-0.094/-0.088/-0.066/-0.075/-0.078/-0.065/-0.074/-0.073/-0.066/-0.077/-0.074/-0.071/-0.08/-0.044/-0.066/-0.041/-0.057/-0.078/-0.067/-0.046/-0.06/-0.056/-0.041/-0.057/-0.052/-0.046/-0.057/-0.045/-0.06/-0.041/-0.043/-0.056/-0.04/-0.046/-0.053/0.067/0.032/-0.038/-0.034/0.043/-0.039/-0.039/-0.044/-0.049/-0.049/-0.036/-0.041/-0.034/-0.034/-0.05/-0.024/-0.043/-0.046	92.1/50.6/49.2/46.8/41.4/41.3/38.3/30/27.8/27.1/26.6/25/24.7/22/21.4/21/20.6/19.8/18.9/17.6/16.8/16.6/16.4/15.9/15.9/15.8/15.7/15.1/15/14.6/14.2/13.8/13.5/12.6/12.5/12.5/12.2/12.2/12.1/11.7/11.5/11.3/10.9/10.4/10.2/10.1/9.9/9.8/9.8/9.8/9.6/9.3/9.2
M0006	50	AT1G63700	YDA	STE_STE11	228	54	2113	30172	1.30122e-15	2.48533e-14	AT5G44800/AT3G62900/AT2G28290/AT5G55040/AT1G79280/AT1G20220/AT2G28910/AT1G47970/AT1G06670/AT1G55460/AT5G04560/AT1G32750/AT4G10080/AT3G58840/AT5G65720/AT5G22640/AT5G06110/AT5G53440/AT1G33520/AT1G24706/AT3G18790/AT2G02160/AT5G24930/AT4G11420/AT4G32420/AT1G32490/AT3G15120/AT3G24080/AT3G43590/AT4G10930/AT5G52280/AT2G13370/AT4G02510/AT4G31880/AT5G08450/AT5G22320/AT4G11560/AT2G33435/AT3G49601/AT2G22795/AT4G29940/AT4G02450/AT1G60640/AT4G31570/AT3G07780/AT5G55670/AT5G53880/AT5G57990/AT1G64330/AT4G38710/AT2G35540/AT2G03010/AT2G22080/AT1G20920	PKR1/AT3G62900/SYD/AT5G55040/NUA/AT1G20220/CXIP4/AT1G47970/NIH/KIN17/DME/TAF1/AT4G10080/PMD1/NIFS1/TIC100/ZRF1b/AT5G53440/MOS2/THO2/AT3G18790/C3H17/COL4/TIF3A1/AT4G32420/ESP3/BRP1/AT3G24080/AT3G43590/AT4G10930/AT5G52280/CHR5/TOC86/PDS5C/RXT3-like/AT5G22320/AIPP3/AT2G33435/AT3G49601/AT2G22795/PRHA/p23-1/AT1G60640/AT4G31570/OBE1/AT5G55670/AT5G53880/UBP23/AT1G64330/AT4G38710/AT2G35540/AT2G03010/AT2G22080/RCF1	0.117/0.097/0.114/0.099/0.115/-0.123/-0.113/-0.127/0.076/-0.101/0.08/0.071/-0.077/-0.099/-0.068/0.081/0.071/0.072/-0.07/0.056/-0.068/-0.056/-0.102/0.05/0.059/0.052/0.064/-0.088/0.072/0.065/-0.08/0.052/0.049/0.043/0.045/0.066/-0.051/0.055/-0.058/-0.082/0.061/-0.066/0.069/0.06/-0.046/-0.051/0.114/0.041/-0.063/-0.054/-0.065/-0.08/-0.069/-0.049	66/52.1/52/46.2/41.6/41/37.6/33.6/28.7/28.6/26.6/25.9/24.8/23.3/22.7/22/20.8/18.7/18.5/18.2/17.6/17.6/17.4/16.3/16.1/15.9/15.9/15.6/14.5/14.1/13.7/13.1/12.5/12.3/12.2/12.1/11.8/11.5/11.4/11.4/11/10.9/10.8/10.8/10.6/10.4/10.3/10.2/9.9/9.9/9.9/9.5/9.4/9.3
M0006	51	AT4G21940	CPK15	CAMK_CDPK	228	38	1062	30172	1.48089e-15	2.77304e-14	AT4G37820/AT1G24460/AT1G15940/AT1G10320/AT3G48710/AT1G68790/AT4G31880/AT1G56660/AT5G05210/AT1G44910/AT1G13220/AT5G40340/AT2G25170/AT4G26630/AT5G66540/AT1G80810/AT2G44200/AT1G74250/AT2G16860/AT2G22795/AT1G75310/AT1G03080/AT1G60640/AT5G55660/AT2G27170/AT5G65900/AT2G31970/AT2G16485/AT3G54760/AT5G38840/AT2G33435/AT3G05130/AT3G05670/AT5G44280/AT3G16000/AT1G28420/AT5G38720/AT5G16730	AT4G37820/TNO1/PDS5E/AT1G10320/AT3G48710/LINC3/PDS5C/AT1G56660/AT5G05210/PRP40A/LINC2/PDP3/SSL2/DEK3/AT5G66540/SL2/AT2G44200/AT1G74250/AtSYF2/AT2G22795/AUL1/NET1D/AT1G60640/AT5G55660/TTN7/AT5G65900/RAD50/NERD/AT3G54760/AT5G38840/AT2G33435/AT3G05130/AT3G05670/RING1A/MFP1/RLT1/RRP7/AT5G16730	0.048/0.036/0.045/0.042/0.035/0.035/0.024/0.099/0.032/0.03/0.033/0.038/0.02/0.035/0.031/0.033/0.03/0.028/0.021/0.039/0.031/0.029/0.032/0.03/0.021/0.031/0.026/0.021/0.017/0.023/0.023/0.038/0.02/0.03/0.027/0.018/0.026/0.022	33.4/32.6/30.5/25.5/21.9/21.8/21.6/21.2/18.7/18.6/16/15.5/15.4/15.3/15.2/15.2/14.5/14.1/13.6/13.5/13.3/12.9/12.9/12.8/12.8/12.8/12.5/12.4/11.9/11.6/11.5/11.1/9.8/9.7/9.6/9.3/9.2/9.2
M0006	52	AT1G48490	AT1G48490	AGC_MAST	228	58	2440	30172	2.17119e-15	3.98747e-14	AT5G17910/AT3G05060/AT2G22080/AT2G11910/AT5G55920/AT5G39570/AT2G40650/AT1G20220/AT3G17160/AT2G03140/AT4G16630/AT3G57150/AT5G09880/AT3G01160/AT5G57990/AT5G06110/AT1G06720/AT2G40430/AT5G04020/AT1G15200/AT4G24680/AT1G72440/AT4G21660/AT5G57120/AT1G20970/AT1G69070/AT5G38720/AT5G66540/AT4G02450/AT3G55340/AT3G15120/AT3G62900/AT3G18790/AT2G43650/AT3G20550/AT3G18100/AT5G60030/AT4G03090/AT5G14440/AT1G47970/AT1G31970/AT1G79150/AT4G35540/AT2G16485/AT5G41020/AT1G24460/AT4G38710/AT1G10320/AT2G25670/AT3G54670/AT5G22320/AT1G33040/AT2G27170/AT5G54910/AT2G13690/AT4G08350/AT3G50690/AT2G41960	AT5G17910/AT3G05060/AT2G22080/AT2G11910/TRM4c/PLDrp1/AT2G40650/AT1G20220/AT3G17160/AT2G03140/AT4G16630/NAP57/AT5G09880/AT3G01160/UBP23/ZRF1b/AT1G06720/SMO4/AT5G04020/AT1G15200/MOS1/SWA2/AT4G21660/AT5G57120/AT1G20970/AT1G69070/RRP7/AT5G66540/p23-1/PHIP1/BRP1/AT3G62900/AT3G18790/THAL/DDL/MYB4R1/AT5G60030/NDX/AT5G14440/AT1G47970/STRS1/NOC3/PTF2/NERD/AT5G41020/TNO1/AT4G38710/AT1G10320/AT2G25670/TTN8/AT5G22320/NACA5/TTN7/AT5G54910/AT2G13690/SPT5-2/AT3G50690/AT2G41960	0.097/-0.105/-0.125/-0.097/-0.106/-0.091/-0.077/-0.092/-0.111/0.074/-0.093/-0.097/-0.069/-0.08/-0.06/-0.07/-0.087/-0.057/0.094/-0.065/0.049/-0.075/-0.047/-0.073/0.067/-0.067/-0.077/-0.071/-0.075/-0.077/0.058/0.048/-0.058/-0.067/-0.056/-0.077/-0.09/-0.066/-0.069/-0.073/-0.06/-0.07/-0.079/0.045/-0.067/0.045/-0.053/-0.058/-0.036/0.044/-0.055/-0.054/0.041/-0.055/-0.06/0.034/-0.049/0.04	39.5/34.8/32.5/31.9/31.8/31.1/29.1/26.9/26.5/25/25/24.8/24.7/24.3/24.2/23.6/23.3/19.8/19.7/19/18.8/18.5/18.3/17.9/16.9/16.5/16.2/16.1/15.8/15.7/15.1/15/14.8/14.7/14.2/13.8/13.8/13.6/13.5/13.3/13.3/13.2/12.6/11.3/11/10.9/10.8/10.6/10.6/10.4/10.3/10.1/9.9/9.7/9.7/9.6/9.3/9.3
M0006	53	AT5G57035	AT5G57035	RLK-Pelle_RLCK-IXb	228	48	1716	30172	2.36504e-15	4.26154e-14	AT3G01160/AT2G27170/AT1G79280/AT3G62900/AT3G11910/AT4G31880/AT5G57990/AT5G17910/AT1G79150/AT3G50690/AT5G04560/AT2G28910/AT3G54760/AT5G06110/AT4G11420/AT2G43650/AT5G47690/AT2G41960/AT1G13220/AT3G55340/AT5G16730/AT5G05210/AT1G69070/AT1G15340/AT3G06010/AT4G00930/AT1G76720/AT3G11450/AT4G27500/AT4G17940/AT5G48600/AT5G46070/AT3G43590/AT1G56290/AT4G08580/AT4G19150/AT5G55300/AT4G02450/AT5G38150/AT1G20970/AT2G22080/AT3G48710/AT3G19370/AT3G18100/AT5G13010/AT3G28030/AT4G10080/AT3G24490	AT3G01160/TTN7/NUA/AT3G62900/UBP13/PDS5C/UBP23/AT5G17910/NOC3/AT3G50690/DME/CXIP4/AT3G54760/ZRF1b/TIF3A1/THAL/PDS5A/AT2G41960/LINC2/PHIP1/AT5G16730/AT5G05210/AT1G69070/MBD10/CHR12/CIP4.1/AT1G76720/ZRF1a/PPI1/AT4G17940/SMC3/GBPL3/AT3G43590/AT1G56290/AT4G08580/AT4G19150/TOP1ALPHA/p23-1/PMI15/AT1G20970/AT2G22080/AT3G48710/AT3G19370/MYB4R1/PRP16/UVR1/AT4G10080/AT3G24490	0.086/0.066/0.075/0.056/0.045/0.049/0.051/0.06/0.076/-0.062/0.054/-0.062/0.04/0.053/0.043/0.062/0.035/0.046/0.058/0.062/0.052/0.051/0.052/-0.047/0.047/0.056/0.094/0.043/0.04/-0.061/0.059/0.036/0.048/0.051/0.053/-0.044/0.03/-0.048/-0.058/0.041/-0.054/0.042/0.057/0.051/0.028/0.041/-0.033/-0.037	42.4/38.8/32.2/32/28.2/27.7/27.2/24.4/23.6/22.7/22.3/21.3/21.2/20.9/20.8/19.5/19.2/18.5/16.3/16.1/15.9/15.8/15.5/15.4/15.2/14.3/14.1/14/13.4/13/12.4/12.3/11.9/11.8/11.8/11.3/10.7/10.7/10.6/10.6/10.5/10.4/10.3/9.8/9.8/9.4/9.3/9.1
M0006	54	AT2G40730	CTEXP	SCY1_SCYL1	228	65	3078	30172	7.95975e-15	1.4077e-13	AT3G07780/AT3G01780/AT5G40340/AT5G67320/AT5G16730/AT5G47690/AT1G20970/AT1G56660/AT5G63530/AT4G08310/AT1G68790/AT4G17940/AT4G36520/AT2G36740/AT2G33435/AT3G09980/AT1G75310/AT3G07280/AT3G11450/AT3G49601/AT1G03080/AT5G55920/AT1G32750/AT5G55660/AT3G05060/AT1G15200/AT5G16780/AT4G26630/AT5G53800/AT3G20550/AT3G10010/AT4G15030/AT1G65010/AT5G58040/AT3G05130/AT3G29075/AT1G64330/AT2G16860/AT3G19370/AT4G11420/AT1G44910/AT2G28720/AT4G26190/AT3G54670/AT5G57120/AT5G41020/AT1G24460/AT1G15340/AT4G32620/AT1G10890/AT5G24930/AT5G60030/AT5G65900/AT3G24080/AT3G11910/AT1G13220/AT1G32130/AT5G62390/AT1G06670/AT1G15940/AT1G79830/AT4G38710/AT5G44280/AT3G05220/AT1G76810	OBE1/TPLATE/PDP3/OLI1/AT5G16730/PDS5A/AT1G20970/AT1G56660/FP3/AT4G08310/LINC3/AT4G17940/AUXILIN-LIKE4/SWC2/AT2G33435/ACIP1/AUL1/AT3G07280/ZRF1a/AT3G49601/NET1D/TRM4c/TAF1/AT5G55660/AT3G05060/AT1G15200/MDF/DEK3/AT5G53800/DDL/DML2/AT4G15030/AT1G65010/FIPS5/AT3G05130/AT3G29075/AT1G64330/AtSYF2/AT3G19370/TIF3A1/PRP40A/AT2G28720/AT4G26190/TTN8/AT5G57120/AT5G41020/TNO1/MBD10/EPCR1/AT1G10890/COL4/AT5G60030/AT5G65900/AT3G24080/UBP13/LINC2/IWS1/BAG7/NIH/PDS5E/GC5/AT4G38710/RING1A/AT3G05220/eIF5B1	-0.101/0.104/-0.136/-0.09/-0.102/-0.06/-0.098/-0.278/-0.159/-0.087/-0.085/-0.11/-0.119/-0.081/-0.072/-0.071/-0.088/-0.084/-0.066/-0.075/-0.083/0.085/-0.058/-0.082/0.078/-0.066/-0.056/-0.083/-0.074/-0.063/-0.098/-0.078/-0.071/-0.048/-0.102/-0.083/-0.077/-0.05/-0.088/0.046/-0.057/-0.109/-0.063/-0.049/-0.063/-0.074/-0.048/-0.054/-0.045/-0.048/-0.08/-0.084/-0.065/-0.072/0.037/-0.061/-0.037/-0.046/0.043/-0.057/0.035/0.054/-0.069/-0.067/-0.047	46.6/37.7/34.5/33.9/32.6/31.7/31/29.3/28.9/27.4/23.5/22/20.6/19.9/19.7/19.4/18.8/18.6/18.5/18.2/18.2/17.7/17.4/17.3/16.9/16.8/16.6/15.4/15.3/15.1/15/14.9/14.6/14.4/14.3/14.2/13.8/13.5/13.4/13.2/12.6/12.5/11.7/11.6/11.6/11.5/11.1/11/11/10.9/10.8/10.6/10.4/10.3/10.3/10.2/10.2/9.8/9.5/9.4/9.3/9.3/9.3/9.2/9.2
M0006	55	AT5G20050	AT5G20050	RLK-Pelle_SD-2b	228	54	2295	30172	3.93604e-14	6.83439e-13	AT4G27500/AT1G08600/AT2G25670/AT5G57120/AT1G20970/AT1G79830/AT5G04560/AT3G58840/AT1G80930/AT5G55920/AT5G53880/AT3G54760/AT1G72440/AT4G16630/AT3G07780/AT1G33040/AT1G32130/AT3G09980/AT2G27170/AT1G15340/AT5G53800/AT2G02160/AT2G16485/AT5G17900/AT5G04020/AT1G28060/AT1G68790/AT1G56290/AT5G22640/AT4G17940/AT2G40650/AT5G06110/AT3G11450/AT2G28720/AT5G19900/AT2G28910/AT4G38710/AT1G31970/AT3G16000/AT4G32420/AT5G13340/AT1G67230/AT4G31880/AT1G65280/AT1G54410/AT3G55340/AT5G05210/AT3G19370/AT1G10890/AT2G44200/AT5G55300/AT5G38840/AT1G74250/AT5G53440	PPI1/CHR20/AT2G25670/AT5G57120/AT1G20970/GC5/DME/PMD1/AT1G80930/TRM4c/AT5G53880/AT3G54760/SWA2/AT4G16630/OBE1/NACA5/IWS1/ACIP1/TTN7/MBD10/AT5G53800/C3H17/NERD/AT5G17900/AT5G04020/RDM16/LINC3/AT1G56290/TIC100/AT4G17940/AT2G40650/ZRF1b/ZRF1a/AT2G28720/AT5G19900/CXIP4/AT4G38710/STRS1/MFP1/AT4G32420/AT5G13340/LINC1/PDS5C/AT1G65280/HIRD11/PHIP1/AT5G05210/AT3G19370/AT1G10890/AT2G44200/TOP1ALPHA/AT5G38840/AT1G74250/AT5G53440	0.066/0.055/0.041/0.06/0.052/0.034/0.044/0.057/0.036/0.054/0.096/0.03/0.047/0.049/0.036/0.047/0.029/0.039/0.034/0.04/0.043/0.03/0.032/0.049/0.049/0.031/0.037/0.043/0.037/0.049/0.032/0.032/0.032/0.065/-0.034/0.037/0.036/0.036/0.041/0.029/0.04/0.033/0.024/0.029/0.061/0.041/0.033/0.047/0.029/0.035/0.023/0.03/0.032/0.03	52.7/29.6/28.1/27.4/24.2/22.7/21.7/20.1/19.9/19.6/19/17.1/17.1/16.6/16.4/16.3/16/15.7/15.4/15.2/14/13.5/13.2/13/12.6/12.5/12.4/12.3/12.3/12.2/12.1/12.1/12/12/11.9/11.2/11.1/11/11/10.9/10.8/10.6/10.6/10.6/10.5/10.4/10.3/10.3/10/9.7/9.6/9.5/9/9
M0006	56	AT3G14720	MPK19	CMGC_MAPK	228	67	3393	30172	6.76543e-14	1.15375e-12	AT3G57150/AT5G53880/AT5G40340/AT3G05060/AT5G55920/AT1G20970/AT1G15340/AT5G58470/AT1G80790/AT1G33040/AT2G40430/AT1G31970/AT1G52500/AT5G62390/AT1G06670/AT3G10010/AT5G14440/AT5G04290/AT5G41020/AT4G26190/AT5G57120/AT1G06720/AT2G11910/AT1G79150/AT3G58840/AT1G79280/AT4G03090/AT5G65900/AT3G09980/AT4G16630/AT5G55670/AT5G55660/AT5G65720/AT4G10080/AT5G55040/AT1G54410/AT5G08450/AT5G19900/AT4G32420/AT4G38710/AT1G55460/AT3G11450/AT5G38720/AT3G55340/AT1G20220/AT5G57990/AT5G61150/AT1G72440/AT1G32750/AT1G69070/AT5G28630/AT5G27330/AT3G62900/AT1G15200/AT2G16485/AT2G43650/AT1G03080/AT4G26630/AT1G76810/AT1G08600/AT4G24680/AT1G24460/AT2G31970/AT5G53440/AT4G10930/AT2G16860/AT3G24080	NAP57/AT5G53880/PDP3/AT3G05060/TRM4c/AT1G20970/MBD10/TAF15b/FDM5/NACA5/SMO4/STRS1/MMH-2/BAG7/NIH/DML2/AT5G14440/SPT5L/AT5G41020/AT4G26190/AT5G57120/AT1G06720/AT2G11910/NOC3/PMD1/NUA/NDX/AT5G65900/ACIP1/AT4G16630/AT5G55670/AT5G55660/NIFS1/AT4G10080/AT5G55040/HIRD11/RXT3-like/AT5G19900/AT4G32420/AT4G38710/KIN17/ZRF1a/RRP7/PHIP1/AT1G20220/UBP23/VIP4/SWA2/TAF1/AT1G69070/AT5G28630/AT5G27330/AT3G62900/AT1G15200/NERD/THAL/NET1D/DEK3/eIF5B1/CHR20/MOS1/TNO1/RAD50/AT5G53440/AT4G10930/AtSYF2/AT3G24080	-0.095/-0.149/-0.093/-0.076/-0.076/-0.063/-0.059/-0.065/-0.054/-0.063/-0.045/-0.059/-0.062/-0.047/-0.043/-0.076/-0.06/-0.061/-0.064/-0.054/-0.054/-0.055/-0.052/-0.06/-0.058/-0.049/-0.054/-0.055/-0.043/-0.052/-0.042/-0.051/-0.037/-0.038/-0.035/-0.077/-0.031/0.04/-0.034/-0.041/-0.043/-0.035/-0.047/-0.047/-0.042/-0.028/-0.029/-0.041/-0.03/-0.039/-0.08/-0.06/-0.028/-0.034/-0.03/-0.039/0.042/-0.043/-0.032/-0.033/-0.024/-0.029/-0.035/-0.032/0.035/-0.027/-0.044	44.7/36.8/35.5/35.4/31.1/29.2/27.3/27.1/26.9/24.3/24.2/23.9/23.5/22/20.6/20/19.7/19.4/18.8/18.7/18.7/18.4/18.3/18.1/17.9/17.8/17.7/16.1/15.8/15.6/15/14.9/14.7/14.2/14.2/13.5/13.3/12.7/12.6/12.4/12.2/12.1/11.9/11.9/11.6/11.4/11.2/11.1/11/10.9/10.9/10.8/10.7/10.7/10.3/10.2/10.1/9.8/9.8/9.8/9.6/9.4/9.3/9.3/9.2/9.1/9
M0006	57	AT2G45910	AT2G45910	RLK-Pelle_RLCK-IXb	228	47	1858	30172	1.9515e-13	3.26962e-12	AT2G13370/AT4G31570/AT5G38150/AT3G62900/AT1G24460/AT5G39570/AT5G04560/AT1G65010/AT5G16730/AT4G10930/AT1G75310/AT2G28290/AT3G15120/AT5G53880/AT5G38720/AT1G03080/AT2G33435/AT2G22080/AT1G65440/AT4G37820/AT1G67230/AT5G55040/AT3G05670/AT4G27595/AT5G04020/AT1G77800/AT2G13690/AT4G25340/AT1G32130/AT1G80790/AT3G05060/AT2G25170/AT5G40450/AT1G32750/AT3G11910/AT4G14760/AT1G31970/AT2G36740/AT4G38710/AT5G53800/AT5G24930/AT4G32420/AT4G02510/AT4G08350/AT1G19990/AT1G24706/AT1G76720	CHR5/AT4G31570/PMI15/AT3G62900/TNO1/PLDrp1/DME/AT1G65010/AT5G16730/AT4G10930/AUL1/SYD/BRP1/AT5G53880/RRP7/NET1D/AT2G33435/AT2G22080/SPT6L/AT4G37820/LINC1/AT5G55040/AT3G05670/AT4G27595/AT5G04020/AT1G77800/AT2G13690/FKBP53/IWS1/FDM5/AT3G05060/SSL2/RBB1/TAF1/UBP13/NET1B/STRS1/SWC2/AT4G38710/AT5G53800/COL4/AT4G32420/TOC86/SPT5-2/AT1G19990/THO2/AT1G76720	0.126/0.102/0.123/0.063/0.063/0.074/0.065/0.071/0.064/0.062/0.07/0.053/0.055/-0.119/-0.067/0.062/0.051/0.071/0.046/0.057/0.049/0.04/0.044/0.064/0.062/0.034/-0.055/-0.057/0.03/0.038/-0.045/0.029/0.09/0.033/0.027/0.054/-0.041/-0.039/-0.038/-0.04/-0.052/0.032/0.03/0.026/-0.044/0.028/0.071	139.6/58.3/48.8/44.9/36.3/35.7/35.6/28.6/25.8/25.5/23.7/23/22.9/22.1/21.6/20.1/19.6/18.6/17.9/17.7/16.9/16/15.9/15.2/15.1/14.4/14/13.8/12.9/12.4/12.2/11.8/11.6/11.2/11.2/11.1/11/10.2/10/9.8/9.7/9.7/9.6/9.5/9.3/9.3/9.2
M0006	58	AT4G36180	AT4G36180	RLK-Pelle_LRR-VII-3	228	40	1388	30172	2.8721e-13	4.72905e-12	AT5G27330/AT4G32620/AT5G65720/AT5G06110/AT3G57150/AT5G04560/AT1G76810/AT3G11910/AT2G28290/AT1G79150/AT3G05060/AT4G10930/AT5G62390/AT5G53440/AT5G46070/AT2G13370/AT3G17160/AT4G37820/AT1G56660/AT4G36520/AT3G11450/AT5G22640/AT5G16780/AT1G31970/AT4G14920/AT5G44800/AT4G16630/AT1G65010/AT2G14660/AT1G20920/AT1G09770/AT5G43560/AT1G60200/AT5G55920/AT3G62900/AT3G16840/AT4G26190/AT1G32750/AT3G07280/AT2G25670	AT5G27330/EPCR1/NIFS1/ZRF1b/NAP57/DME/eIF5B1/UBP13/SYD/NOC3/AT3G05060/AT4G10930/BAG7/AT5G53440/GBPL3/CHR5/AT3G17160/AT4G37820/AT1G56660/AUXILIN-LIKE4/ZRF1a/TIC100/MDF/STRS1/AT4G14920/PKR1/AT4G16630/AT1G65010/AT2G14660/RCF1/CDC5/TRAF1a/RBM25/TRM4c/AT3G62900/AT3G16840/AT4G26190/TAF1/AT3G07280/AT2G25670	0.086/0.04/-0.04/0.043/0.058/0.04/0.041/0.027/0.037/0.05/0.045/0.04/0.033/-0.035/0.03/0.032/0.049/0.041/-0.104/0.054/0.031/0.035/0.028/0.036/-0.03/0.028/0.039/0.037/-0.05/0.033/0.023/0.025/0.03/0.038/0.025/0.029/0.035/0.025/0.035/0.022	25.5/22/21.6/21.2/20.7/18.4/18.3/15.7/15.6/15.6/15.4/15/13.7/13.5/13.1/13.1/12.8/12.4/12/11.9/11.5/11.4/11.1/11.1/11.1/11/10.8/10.8/10.7/10.6/10.3/10.2/10.2/10.1/10.1/10/9.6/9.4/9.2/9
M0006	59	AT3G63340	AT3G63340	CMGC_GSKL	228	43	1634	30172	6.80532e-13	1.10154e-11	AT5G62390/AT5G53440/AT4G26190/AT5G55670/AT5G55660/AT4G27500/AT4G26630/AT3G01780/AT1G15940/AT5G43560/AT1G80930/AT5G48610/AT5G40340/AT4G08350/AT4G37820/AT3G24080/AT4G32070/AT1G33040/AT5G41020/AT4G36520/AT3G26560/AT2G41960/AT3G07280/AT5G46070/AT5G39570/AT5G40450/AT5G16780/AT5G22640/AT1G74250/AT3G29075/AT2G25670/AT4G25340/AT2G33435/AT5G38150/AT1G75310/AT3G11450/AT1G80790/AT3G43590/AT5G05210/AT1G15200/AT2G22795/AT5G06110/AT1G24460	BAG7/AT5G53440/AT4G26190/AT5G55670/AT5G55660/PPI1/DEK3/TPLATE/PDS5E/TRAF1a/AT1G80930/AT5G48610/PDP3/SPT5-2/AT4G37820/AT3G24080/Phox4/NACA5/AT5G41020/AUXILIN-LIKE4/AT3G26560/AT2G41960/AT3G07280/GBPL3/PLDrp1/RBB1/MDF/TIC100/AT1G74250/AT3G29075/AT2G25670/FKBP53/AT2G33435/PMI15/AUL1/ZRF1a/FDM5/AT3G43590/AT5G05210/AT1G15200/AT2G22795/ZRF1b/TNO1	-0.08/-0.074/-0.081/-0.066/-0.08/-0.053/-0.077/-0.057/0.066/-0.043/-0.044/-0.072/-0.074/0.038/-0.059/-0.067/-0.048/-0.055/-0.064/-0.076/-0.036/-0.04/-0.054/-0.037/-0.046/-0.101/-0.036/-0.044/-0.046/-0.057/-0.031/0.058/-0.04/-0.061/-0.049/-0.037/-0.036/-0.044/-0.04/0.038/-0.058/-0.035/0.034	44.8/31.9/29.7/26.3/25.9/21.6/21.2/19.8/19.1/18.4/18.3/17.1/17.1/15.6/15.3/14.5/14.1/13.9/13.9/13.8/13.4/13/12.9/11.9/11.8/11.6/11.6/11.4/11.4/11.3/11/11/10.5/10.4/10.1/9.9/9.5/9.4/9.3/9.2/9.2/9.1/9
M0006	60	AT5G44100	ckl7	CK1_CK1	228	53	2388	30172	7.18889e-13	1.14423e-11	AT5G16730/AT4G11560/AT2G28910/AT1G32130/AT4G21660/AT5G09880/AT5G63550/AT2G03150/AT3G09980/AT5G06110/AT5G14440/AT5G61150/AT5G67320/AT2G25670/AT4G08350/AT1G60200/AT3G48120/AT1G64330/AT1G15340/AT1G32750/AT5G67250/AT5G16780/AT2G44200/AT1G06670/AT4G27500/AT4G38710/AT3G24080/AT1G55460/AT4G16630/AT2G16860/AT3G07280/AT5G44800/AT2G28720/AT5G39570/AT4G08310/AT1G79830/AT4G02510/AT1G20970/AT2G39260/AT3G13780/AT1G76810/AT5G54910/AT2G22795/AT4G37820/AT2G40430/AT4G10930/AT1G10320/AT3G05060/AT3G57150/AT2G11910/AT4G26630/AT5G40340/AT4G15030	AT5G16730/AIPP3/CXIP4/IWS1/AT4G21660/AT5G09880/AT5G63550/RSA1/ACIP1/ZRF1b/AT5G14440/VIP4/OLI1/AT2G25670/SPT5-2/RBM25/AT3G48120/AT1G64330/MBD10/TAF1/VFB4/MDF/AT2G44200/NIH/PPI1/AT4G38710/AT3G24080/KIN17/AT4G16630/AtSYF2/AT3G07280/PKR1/AT2G28720/PLDrp1/AT4G08310/GC5/TOC86/AT1G20970/AT2G39260/AT3G13780/eIF5B1/AT5G54910/AT2G22795/AT4G37820/SMO4/AT4G10930/AT1G10320/AT3G05060/NAP57/AT2G11910/DEK3/PDP3/AT4G15030	0.124/0.109/0.116/0.072/0.071/0.083/0.115/0.071/0.083/-0.078/-0.1/0.064/0.072/0.057/0.054/0.069/0.092/0.088/0.07/0.057/0.068/0.056/0.075/-0.056/0.058/0.069/-0.087/0.072/-0.074/0.052/0.072/-0.052/0.116/0.064/0.061/0.042/-0.051/0.061/0.043/0.083/0.055/0.068/0.087/0.066/0.047/0.058/0.065/-0.061/-0.066/-0.058/0.068/0.073/0.065	41.7/41.5/34/31.3/29.7/26.6/26.4/24.3/22.5/22.3/21.2/19.5/18.7/17.8/17.3/17.2/16.4/15.5/15.2/14.6/14.5/14.4/14.3/14.3/13.8/13.4/13.2/12.8/12.8/12.4/12.2/12.2/12.2/12.2/12.1/12/12/11.1/11.1/11.1/10.9/10.8/10.7/10.3/10.2/10.1/9.8/9.7/9.4/9.4/9.3/9.3/9.2
M0006	61	AT3G05840	ATSK12	CMGC_GSK	228	73	4128	30172	8.6732e-13	1.35785e-11	AT5G57120/AT2G02160/AT1G80790/AT5G55920/AT5G09880/AT5G39570/AT2G11910/AT1G06720/AT4G02450/AT2G43650/AT4G11420/AT3G24080/AT3G57150/AT5G55670/AT5G14440/AT1G33520/AT3G49601/AT5G63530/AT5G04290/AT1G09770/AT1G80930/AT4G19150/AT5G58470/AT1G10320/AT5G65720/AT3G48120/AT3G05060/AT2G13370/AT5G27330/AT1G15200/AT4G26190/AT1G55460/AT5G61150/AT1G69070/AT2G27470/AT3G07780/AT3G24490/AT5G46070/AT4G37820/AT4G16630/AT1G06670/AT5G38150/AT1G33040/AT4G17940/AT1G65280/AT3G10010/AT1G74250/AT1G60640/AT2G40650/AT3G20550/AT3G19370/AT3G50690/AT3G58840/AT1G54410/AT5G55300/AT3G05130/AT5G19900/AT2G03150/AT5G05210/AT4G31570/AT3G05670/AT2G28720/AT1G10890/AT2G40430/AT5G67320/AT3G18790/AT5G06110/AT3G17160/AT1G56660/AT1G72440/AT1G19990/AT5G54910/AT5G22640	AT5G57120/C3H17/FDM5/TRM4c/AT5G09880/PLDrp1/AT2G11910/AT1G06720/p23-1/THAL/TIF3A1/AT3G24080/NAP57/AT5G55670/AT5G14440/MOS2/AT3G49601/FP3/SPT5L/CDC5/AT1G80930/AT4G19150/TAF15b/AT1G10320/NIFS1/AT3G48120/AT3G05060/CHR5/AT5G27330/AT1G15200/AT4G26190/KIN17/VIP4/AT1G69070/NF-YB11/OBE1/AT3G24490/GBPL3/AT4G37820/AT4G16630/NIH/PMI15/NACA5/AT4G17940/AT1G65280/DML2/AT1G74250/AT1G60640/AT2G40650/DDL/AT3G19370/AT3G50690/PMD1/HIRD11/TOP1ALPHA/AT3G05130/AT5G19900/RSA1/AT5G05210/AT4G31570/AT3G05670/AT2G28720/AT1G10890/SMO4/OLI1/AT3G18790/ZRF1b/AT3G17160/AT1G56660/SWA2/AT1G19990/AT5G54910/TIC100	-0.134/-0.096/-0.102/-0.131/-0.094/-0.097/-0.1/-0.106/-0.111/-0.101/-0.066/-0.119/-0.108/-0.084/-0.104/-0.083/-0.088/-0.144/-0.102/-0.058/-0.064/-0.089/-0.089/-0.094/-0.068/-0.099/-0.087/-0.067/-0.127/-0.073/-0.084/-0.084/-0.059/-0.079/-0.107/-0.062/-0.075/-0.059/-0.082/-0.083/-0.059/-0.101/-0.076/-0.092/-0.058/0.1/-0.068/-0.082/-0.058/-0.061/-0.091/-0.067/-0.077/-0.116/-0.046/-0.098/-0.059/-0.045/-0.058/-0.061/0.052/-0.101/-0.048/-0.044/-0.048/-0.052/-0.048/-0.071/-0.158/-0.057/0.067/-0.059/-0.05	49.3/48.7/42.4/41.1/38.6/30.8/29.8/29.4/28.8/27.9/27.6/26.6/26.3/25.8/25.7/24.8/24.8/24.1/24.1/23.7/23.6/23.1/23.1/22.5/22.2/21.8/21.1/20.9/20.5/20.4/20.2/19.8/19.7/19.3/18.8/18.7/18.7/18.3/18.2/17.6/17.6/16.8/16.5/15.7/15.4/15.4/15.2/15.1/14.8/14.5/14.3/14.2/14.1/13.7/13.7/13.3/12.7/12/11.8/11.5/11.1/10.9/10.6/10.6/10.5/10.5/10.2/10.1/10.1/9.8/9.8/9.7/9.1
M0006	62	AT2G47060	PTI1-4	RLK-Pelle_RLCK-VIII	228	62	3148	30172	9.11875e-13	1.3913e-11	AT4G31880/AT1G79830/AT2G25170/AT3G26560/AT3G11910/AT4G02510/AT1G74250/AT2G27170/AT2G03150/AT3G16000/AT1G06670/AT5G55660/AT4G11420/AT1G20970/AT1G15340/AT2G28290/AT5G06110/AT1G76810/AT1G08600/AT1G67230/AT3G58840/AT1G09770/AT2G39260/AT2G33435/AT3G48710/AT3G11450/AT1G69070/AT3G54670/AT5G57120/AT5G53800/AT5G46070/AT2G16485/AT2G44200/AT1G44910/AT5G23760/AT3G49601/AT1G68790/AT5G44280/AT1G79280/AT5G53930/AT4G27500/AT2G02160/AT2G22795/AT4G16630/AT5G16780/AT1G60640/AT1G64330/AT2G40650/AT1G33520/AT4G37820/AT5G38720/AT5G47690/AT4G11560/AT5G44800/AT2G36740/AT5G05210/AT1G24706/AT1G15940/AT2G16940/AT1G65280/AT5G16730/AT4G24680	PDS5C/GC5/SSL2/AT3G26560/UBP13/TOC86/AT1G74250/TTN7/RSA1/MFP1/NIH/AT5G55660/TIF3A1/AT1G20970/MBD10/SYD/ZRF1b/eIF5B1/CHR20/LINC1/PMD1/CDC5/AT2G39260/AT2G33435/AT3G48710/ZRF1a/AT1G69070/TTN8/AT5G57120/AT5G53800/GBPL3/NERD/AT2G44200/PRP40A/AT5G23760/AT3G49601/LINC3/RING1A/NUA/AT5G53930/PPI1/C3H17/AT2G22795/AT4G16630/MDF/AT1G60640/AT1G64330/AT2G40650/MOS2/AT4G37820/RRP7/PDS5A/AIPP3/PKR1/SWC2/AT5G05210/THO2/PDS5E/AT2G16940/AT1G65280/AT5G16730/MOS1	-0.054/-0.047/-0.049/-0.047/-0.04/-0.048/-0.061/-0.047/-0.043/-0.067/-0.045/-0.061/-0.037/-0.051/-0.048/-0.045/-0.044/-0.045/-0.046/-0.048/-0.057/-0.032/-0.032/-0.043/-0.046/-0.04/-0.046/-0.037/-0.046/-0.047/-0.034/-0.035/-0.045/-0.038/0.065/-0.041/-0.04/-0.053/-0.039/-0.042/-0.032/-0.029/-0.054/-0.043/-0.029/-0.045/-0.044/-0.032/-0.035/-0.039/-0.042/-0.021/-0.031/-0.028/-0.036/-0.034/-0.025/-0.037/-0.023/-0.029/-0.033/-0.022	45/39.7/39.5/32.8/29.8/28.1/28/26.8/25.9/25/24.3/23/21.3/21/20.5/20.5/20.1/19.8/19.6/19.3/18.8/18/17.2/16.9/16.8/16.4/16.3/16.1/15/15/14.9/14.5/14.5/13.7/13.6/13.5/13.2/13.2/12.4/12.4/12.4/11.9/11.8/11.7/11.6/11.5/11.5/11.4/11.4/10.5/10.5/10.5/10.3/10.3/10.3/10.1/9.8/9.7/9.6/9.5/9.3/9.2
M0006	63	AT3G46920	AT3G46920	TKL-Pl-6	228	40	1440	30172	9.17823e-13	1.3913e-11	AT5G55300/AT3G54760/AT1G06720/AT1G77800/AT2G43650/AT3G05220/AT1G69070/AT1G08600/AT1G72440/AT2G40430/AT4G25340/AT3G14900/AT2G31970/AT1G06670/AT5G47690/AT5G58470/AT4G02450/AT1G54410/AT4G14920/AT5G44280/AT3G58840/AT1G31970/AT4G27595/AT5G55920/AT2G24830/AT3G26560/AT1G20220/AT4G00930/AT5G55660/AT3G10010/AT5G57120/AT3G16840/AT4G32620/AT3G54670/AT3G24080/AT5G66540/AT3G49601/AT3G05130/AT5G55670/AT1G68790	TOP1ALPHA/AT3G54760/AT1G06720/AT1G77800/THAL/AT3G05220/AT1G69070/CHR20/SWA2/SMO4/FKBP53/EMB3120/RAD50/NIH/PDS5A/TAF15b/p23-1/HIRD11/AT4G14920/RING1A/PMD1/STRS1/AT4G27595/TRM4c/AT2G24830/AT3G26560/AT1G20220/CIP4.1/AT5G55660/DML2/AT5G57120/AT3G16840/EPCR1/TTN8/AT3G24080/AT5G66540/AT3G49601/AT3G05130/AT5G55670/LINC3	0.044/0.039/0.062/0.041/0.06/0.072/0.057/0.05/0.057/0.04/0.062/0.088/0.047/0.037/0.026/0.045/0.049/-0.074/0.037/0.054/0.048/0.041/-0.052/0.045/0.042/0.028/0.042/0.043/0.042/0.053/0.039/0.031/0.028/0.028/0.043/0.036/0.033/0.05/0.03/0.032	30.2/27.6/26.5/26.3/25.9/25.4/25.2/24.1/23.2/21.8/19.4/18.7/18.2/17.5/16.1/15.2/15/14.8/14.7/14.3/13.9/13.4/13.4/13/12.9/12.8/12.6/12.2/11.5/11.4/11.3/10.7/10.6/9.8/9.4/9.3/9.2/9.1/9.1/9.1
M0006	64	AT4G35230	BSK1	RLK-Pelle_RLCK-XII-1	228	55	2594	30172	1.46641e-12	2.16234e-11	AT2G28910/AT4G21660/AT4G08310/AT5G61150/AT5G65720/AT1G09770/AT1G65280/AT1G33520/AT1G15340/AT1G47970/AT2G02160/AT4G02510/AT3G05220/AT2G16860/AT4G38710/AT3G50690/AT4G17940/AT5G55670/AT5G58470/AT3G62900/AT1G80790/AT1G68790/AT1G76810/AT3G24080/AT5G14440/AT5G63530/AT2G11910/AT1G80930/AT3G05130/AT1G52500/AT3G49601/AT4G32070/AT1G10320/AT3G58840/AT3G20550/AT1G28060/AT1G20220/AT5G41020/AT3G17160/AT3G28030/AT3G06010/AT5G60030/AT5G53800/AT5G46070/AT3G18790/AT5G06110/AT4G26190/AT5G17910/AT1G77740/AT2G24830/AT5G43560/AT2G40430/AT1G44910/AT5G38720/AT4G37820	CXIP4/AT4G21660/AT4G08310/VIP4/NIFS1/CDC5/AT1G65280/MOS2/MBD10/AT1G47970/C3H17/TOC86/AT3G05220/AtSYF2/AT4G38710/AT3G50690/AT4G17940/AT5G55670/TAF15b/AT3G62900/FDM5/LINC3/eIF5B1/AT3G24080/AT5G14440/FP3/AT2G11910/AT1G80930/AT3G05130/MMH-2/AT3G49601/Phox4/AT1G10320/PMD1/DDL/RDM16/AT1G20220/AT5G41020/AT3G17160/UVR1/CHR12/AT5G60030/AT5G53800/GBPL3/AT3G18790/ZRF1b/AT4G26190/AT5G17910/PIP5K2/AT2G24830/TRAF1a/SMO4/PRP40A/RRP7/AT4G37820	0.142/0.093/0.105/0.085/0.092/0.074/0.087/0.09/0.085/0.111/0.067/0.068/0.109/0.066/0.084/0.084/0.107/0.075/0.081/-0.055/0.065/0.072/0.063/0.09/0.075/0.107/0.067/0.047/0.097/-0.067/0.062/0.057/0.066/0.069/0.052/0.046/0.06/0.069/0.07/0.057/0.05/0.08/0.057/0.041/0.048/0.045/0.055/-0.046/0.053/0.053/0.036/0.039/0.045/0.056/0.053	69.1/68.7/47.4/47.1/46.9/44.2/38.9/34.9/30.7/30.5/29/27.5/27.4/26.6/26.3/25.8/24.8/24.3/22.9/21.8/20.8/20.3/18.8/18.6/16.6/16.3/16.1/15.4/15.3/15.3/15.1/14.3/13.5/13.4/12.5/12.4/12.2/12.1/11.6/11.6/11.4/11.3/11/10.8/10.7/10.7/10.4/10.4/10.2/10/9.9/9.7/9.3/9.2/9.2
M0006	65	AT3G06620	AT3G06620	TKL_CTR1-DRK-2	228	48	2042	30172	1.47175e-12	2.16234e-11	AT5G05210/AT2G40430/AT2G25670/AT5G14440/AT5G16730/AT1G77800/AT4G02510/AT4G11420/AT1G72440/AT2G43650/AT1G60640/AT5G22320/AT4G26190/AT4G29940/AT5G63550/AT1G56290/AT4G25340/AT1G67230/AT2G16860/AT5G27330/AT3G20550/AT1G60200/AT2G11910/AT1G10890/AT5G22640/AT1G06670/AT1G28060/AT3G01780/AT4G37820/AT5G43560/AT3G01160/AT3G11450/AT2G03150/AT3G16000/AT1G15340/AT1G47970/AT3G24080/AT1G65280/AT5G67250/AT3G57150/AT4G33740/AT1G65010/AT1G06720/AT4G00930/AT3G16840/AT1G20220/AT1G77740/AT1G69070	AT5G05210/SMO4/AT2G25670/AT5G14440/AT5G16730/AT1G77800/TOC86/TIF3A1/SWA2/THAL/AT1G60640/AT5G22320/AT4G26190/PRHA/AT5G63550/AT1G56290/FKBP53/LINC1/AtSYF2/AT5G27330/DDL/RBM25/AT2G11910/AT1G10890/TIC100/NIH/RDM16/TPLATE/AT4G37820/TRAF1a/AT3G01160/ZRF1a/RSA1/MFP1/MBD10/AT1G47970/AT3G24080/AT1G65280/VFB4/NAP57/AT4G33740/AT1G65010/AT1G06720/CIP4.1/AT3G16840/AT1G20220/PIP5K2/AT1G69070	-0.086/-0.067/-0.055/-0.087/-0.073/0.054/-0.058/-0.048/-0.071/-0.068/-0.073/-0.065/-0.063/-0.061/-0.068/-0.066/-0.069/-0.05/-0.041/-0.083/-0.047/-0.044/-0.052/-0.042/-0.049/-0.039/0.041/0.047/-0.053/0.036/-0.047/-0.041/-0.035/-0.053/-0.042/-0.055/-0.058/-0.037/0.042/-0.051/-0.047/-0.045/-0.046/-0.047/-0.036/-0.044/0.043/-0.04	39.7/38.7/32.3/29.8/28.4/27.6/27.5/25/23.9/21.8/19.4/19.2/18.6/18.4/18.3/17.7/16/15.1/15/15/14.3/14/13.9/13.8/13.7/13.4/13.4/13.2/13/12.9/12.6/12.5/12.2/11.6/11.4/11.2/11.1/10.9/10.6/10.5/10.5/10.1/9.9/9.7/9.6/9.3/9.2/9
M0006	66	AT1G10940	SRK2A	CAMK_OST1L	228	57	2767	30172	1.65925e-12	2.40089e-11	AT5G08450/AT4G21660/AT5G58470/AT2G25670/AT3G49601/AT1G32750/AT3G24490/AT1G65440/AT5G53930/AT1G10890/AT1G31970/AT3G05670/AT1G67230/AT2G28910/AT5G62390/AT1G24460/AT2G41960/AT1G33520/AT1G28420/AT1G76810/AT2G28290/AT5G13340/AT1G52500/AT4G26190/AT1G20220/AT3G07780/AT1G33040/AT3G15120/AT5G23760/AT4G38710/AT4G16630/AT4G27500/AT4G31880/AT1G15340/AT5G44800/AT2G33435/AT5G67250/AT1G55460/AT2G11910/AT5G19900/AT1G44910/AT3G07280/AT3G48710/AT5G39570/AT2G28720/AT5G41020/AT1G79150/AT2G14660/AT5G17910/AT2G16940/AT1G76720/AT4G36520/AT3G11450/AT2G27170/AT4G08580/AT5G55670/AT1G79280	RXT3-like/AT4G21660/TAF15b/AT2G25670/AT3G49601/TAF1/AT3G24490/SPT6L/AT5G53930/AT1G10890/STRS1/AT3G05670/LINC1/CXIP4/BAG7/TNO1/AT2G41960/MOS2/RLT1/eIF5B1/SYD/AT5G13340/MMH-2/AT4G26190/AT1G20220/OBE1/NACA5/BRP1/AT5G23760/AT4G38710/AT4G16630/PPI1/PDS5C/MBD10/PKR1/AT2G33435/VFB4/KIN17/AT2G11910/AT5G19900/PRP40A/AT3G07280/AT3G48710/PLDrp1/AT2G28720/AT5G41020/NOC3/AT2G14660/AT5G17910/AT2G16940/AT1G76720/AUXILIN-LIKE4/ZRF1a/TTN7/AT4G08580/AT5G55670/NUA	-0.094/0.084/0.125/0.073/0.097/-0.068/0.077/-0.066/0.077/0.061/-0.072/-0.061/-0.064/0.07/0.057/-0.053/-0.052/0.06/-0.049/-0.055/-0.054/-0.071/0.066/-0.064/0.064/0.049/-0.062/-0.052/0.088/0.057/-0.063/-0.046/0.04/0.052/-0.042/-0.049/-0.05/0.057/0.055/0.049/-0.047/0.057/0.052/0.05/0.088/-0.061/-0.058/0.073/0.045/0.034/-0.092/-0.07/-0.041/-0.037/-0.055/0.044/-0.046	60.9/57.9/53.8/40.9/36.5/29.5/23.8/23.7/20.8/20.1/19.8/19.3/18.1/18/17.7/16.9/16.6/16.2/16/15.5/15.5/15.4/15/14.8/14.2/14.2/13.8/13.4/13/13/13/12.7/12.7/12/11.8/11.8/11.7/11.5/11.4/11/10.8/10.7/10.6/10.6/10/10/10/9.9/9.8/9.8/9.6/9.5/9.4/9.2/9.2/9.1/9.1
M0006	67	AT1G12680	PEPKR2	CAMK_CDPK	228	43	1717	30172	3.48714e-12	4.97047e-11	AT4G27500/AT5G65900/AT3G24080/AT1G76810/AT4G32070/AT4G11560/AT5G55670/AT5G39570/AT2G13370/AT5G06110/AT1G15340/AT2G39260/AT3G05670/AT1G32490/AT3G11910/AT4G32420/AT4G11420/AT4G26190/AT1G72440/AT4G17940/AT5G55300/AT4G24680/AT2G40650/AT4G36520/AT1G65440/AT5G57990/AT3G11450/AT3G16840/AT5G24930/AT1G79280/AT5G41790/AT1G10320/AT2G27170/AT1G79830/AT1G28420/AT3G05060/AT3G43590/AT5G57120/AT5G40450/AT1G67230/AT1G28060/AT2G25670/AT3G17160	PPI1/AT5G65900/AT3G24080/eIF5B1/Phox4/AIPP3/AT5G55670/PLDrp1/CHR5/ZRF1b/MBD10/AT2G39260/AT3G05670/ESP3/UBP13/AT4G32420/TIF3A1/AT4G26190/SWA2/AT4G17940/TOP1ALPHA/MOS1/AT2G40650/AUXILIN-LIKE4/SPT6L/UBP23/ZRF1a/AT3G16840/COL4/NUA/CIP1/AT1G10320/TTN7/GC5/RLT1/AT3G05060/AT3G43590/AT5G57120/RBB1/LINC1/RDM16/AT2G25670/AT3G17160	-0.067/-0.089/-0.097/-0.067/-0.069/0.065/0.068/0.07/-0.057/-0.06/0.065/-0.046/0.06/-0.049/-0.042/-0.055/-0.045/-0.068/-0.066/0.083/-0.043/-0.041/-0.051/-0.082/-0.046/-0.037/-0.044/-0.044/0.071/-0.049/-0.065/0.055/-0.038/-0.03/-0.037/-0.05/-0.05/-0.049/-0.098/-0.043/0.036/0.03/0.055	32.2/28.7/27.9/27.5/26.9/26.4/25.5/24.8/23.9/23.5/22.9/22.3/22.3/22.1/21.8/21.4/20.2/20.2/19.3/19.2/19/18.9/17.5/15.4/14.7/13.1/13/12.9/12.8/12.5/12.4/12.2/11.8/11.7/11.7/11.4/11.2/11.1/10.6/10.4/9.9/9.1/9.1
M0006	68	AT5G16590	LRR1	RLK-Pelle_LRR-III	228	49	2174	30172	3.75361e-12	5.27162e-11	AT2G03150/AT5G39570/AT5G08450/AT3G11910/AT1G65010/AT4G26630/AT2G33435/AT5G41140/AT3G54670/AT5G55660/AT5G04290/AT1G65440/AT2G27470/AT4G31570/AT4G08310/AT2G25670/AT1G28060/AT1G10320/AT1G80810/AT5G67320/AT5G60030/AT3G29075/AT1G47970/AT3G24080/AT3G49601/AT4G24680/AT1G15340/AT1G32750/AT1G56290/AT1G09770/AT1G56660/AT5G63550/AT2G16485/AT1G79830/AT2G36740/AT4G26190/AT2G22080/AT1G80790/AT4G15030/AT3G18790/AT5G55670/AT5G55040/AT5G53440/AT5G09880/AT2G44200/AT4G02450/AT3G48710/AT5G17900/AT3G13780	RSA1/PLDrp1/RXT3-like/UBP13/AT1G65010/DEK3/AT2G33435/AT5G41140/TTN8/AT5G55660/SPT5L/SPT6L/NF-YB11/AT4G31570/AT4G08310/AT2G25670/RDM16/AT1G10320/SL2/OLI1/AT5G60030/AT3G29075/AT1G47970/AT3G24080/AT3G49601/MOS1/MBD10/TAF1/AT1G56290/CDC5/AT1G56660/AT5G63550/NERD/GC5/SWC2/AT4G26190/AT2G22080/FDM5/AT4G15030/AT3G18790/AT5G55670/AT5G55040/AT5G53440/AT5G09880/AT2G44200/p23-1/AT3G48710/AT5G17900/AT3G13780	-0.053/-0.064/-0.047/-0.038/0.063/-0.069/-0.052/0.074/-0.044/-0.06/-0.062/-0.045/-0.072/0.053/-0.046/-0.034/-0.04/-0.055/-0.056/-0.041/-0.071/-0.059/-0.058/-0.061/-0.046/-0.031/-0.041/-0.034/-0.05/-0.029/-0.124/-0.049/-0.033/-0.026/-0.041/-0.042/-0.052/-0.034/-0.043/-0.034/-0.034/-0.029/-0.033/-0.03/-0.037/-0.04/-0.034/-0.044/-0.045	36.9/30.9/29.8/25.7/24.6/24.1/23.2/22.6/21.3/21.1/20.9/20.1/19.5/18.4/18.4/18.2/18.1/17.9/17.4/16.9/16.7/16.7/16.5/16.5/15.9/15.8/14.6/14.5/14.4/14.4/14/13.5/12.9/12.7/12.6/12.2/11.7/11.6/11/10.8/10.4/10.2/10.1/9.9/9.7/9.4/9.3/9.1/9
M0006	69	AT3G21220	MKK5	STE_STE7	228	58	2909	30172	3.81918e-12	5.28597e-11	AT4G38710/AT5G40340/AT4G26630/AT5G55660/AT5G06110/AT5G60030/AT5G24930/AT5G41020/AT5G65720/AT3G49601/AT5G05210/AT2G25670/AT5G67250/AT4G26190/AT1G76810/AT1G32130/AT5G08450/AT4G11420/AT3G29075/AT5G19900/AT2G16485/AT2G43650/AT5G57990/AT3G20550/AT2G33435/AT2G44200/AT5G62390/AT1G65440/AT5G53800/AT1G24460/AT1G67230/AT5G55920/AT5G63530/AT4G10080/AT2G40430/AT1G33520/AT5G39570/AT3G24490/AT4G27500/AT3G24080/AT3G55340/AT4G36520/AT4G03090/AT5G13340/AT1G03080/AT5G55670/AT3G17160/AT2G22795/AT2G03150/AT3G57150/AT1G55460/AT1G33040/AT3G43590/AT1G79150/AT3G48120/AT5G58470/AT2G39260/AT1G08600	AT4G38710/PDP3/DEK3/AT5G55660/ZRF1b/AT5G60030/COL4/AT5G41020/NIFS1/AT3G49601/AT5G05210/AT2G25670/VFB4/AT4G26190/eIF5B1/IWS1/RXT3-like/TIF3A1/AT3G29075/AT5G19900/NERD/THAL/UBP23/DDL/AT2G33435/AT2G44200/BAG7/SPT6L/AT5G53800/TNO1/LINC1/TRM4c/FP3/AT4G10080/SMO4/MOS2/PLDrp1/AT3G24490/PPI1/AT3G24080/PHIP1/AUXILIN-LIKE4/NDX/AT5G13340/NET1D/AT5G55670/AT3G17160/AT2G22795/RSA1/NAP57/KIN17/NACA5/AT3G43590/NOC3/AT3G48120/TAF15b/AT2G39260/CHR20	0.112/0.129/0.1/0.086/0.065/0.11/0.101/0.086/0.055/0.066/0.063/0.045/0.061/0.068/0.056/0.042/0.047/-0.041/0.074/0.056/0.048/-0.061/0.042/0.051/0.051/0.058/0.046/0.046/0.057/0.044/0.05/0.059/0.086/0.046/0.039/0.046/0.048/0.047/0.039/0.06/0.055/0.067/-0.048/0.051/-0.047/0.041/0.056/0.06/-0.031/0.05/0.044/0.044/0.043/0.048/0.047/0.041/0.027/0.036	71/57/39.8/34/32.5/31.5/30.3/27.5/26.7/25.7/24.3/24.3/24.2/23.9/23.2/23/23/21.1/20.8/20.3/20.1/19.8/19.5/18.2/18.1/17.9/17.4/17/16.9/16.8/16.3/16.2/16.1/16.1/14.9/14.7/14.7/13.5/13.3/13.2/12.9/12.2/12.2/12/11.6/11.5/11.3/11/11/10.9/10.3/10.2/10.1/10/9.4/9.4/9.3/9.1
M0006	70	AT3G01490	AT3G01490	TKL-Pl-4	228	64	3453	30172	5.11309e-12	6.97572e-11	AT5G40340/AT5G63530/AT3G29075/AT3G07280/AT5G67250/AT1G56660/AT3G05670/AT4G26630/AT5G13340/AT4G10080/AT1G20920/AT5G14440/AT5G55660/AT5G55040/AT5G62390/AT5G53800/AT5G67320/AT5G41020/AT1G60200/AT5G24930/AT1G15340/AT1G44910/AT5G08450/AT4G26190/AT4G38710/AT2G22080/AT5G16780/AT3G55340/AT2G22795/AT4G17940/AT2G03140/AT1G67590/AT2G44200/AT4G36520/AT4G37820/AT1G76720/AT5G53880/AT5G28630/AT3G09980/AT5G44280/AT2G40650/AT4G15030/AT1G76810/AT1G65440/AT5G23760/AT5G58470/AT1G54410/AT5G40450/AT1G24706/AT3G49601/AT3G48120/AT5G09880/AT3G05220/AT3G07780/AT1G19990/AT3G13780/AT3G06010/AT1G47970/AT5G57990/AT2G24830/AT5G04560/AT5G48610/AT2G28720/AT1G76780	PDP3/FP3/AT3G29075/AT3G07280/VFB4/AT1G56660/AT3G05670/DEK3/AT5G13340/AT4G10080/RCF1/AT5G14440/AT5G55660/AT5G55040/BAG7/AT5G53800/OLI1/AT5G41020/RBM25/COL4/MBD10/PRP40A/RXT3-like/AT4G26190/AT4G38710/AT2G22080/MDF/PHIP1/AT2G22795/AT4G17940/AT2G03140/AT1G67590/AT2G44200/AUXILIN-LIKE4/AT4G37820/AT1G76720/AT5G53880/AT5G28630/ACIP1/RING1A/AT2G40650/AT4G15030/eIF5B1/SPT6L/AT5G23760/TAF15b/HIRD11/RBB1/THO2/AT3G49601/AT3G48120/AT5G09880/AT3G05220/OBE1/AT1G19990/AT3G13780/CHR12/AT1G47970/UBP23/AT2G24830/DME/AT5G48610/AT2G28720/AT1G76780	0.087/0.095/0.062/0.054/0.045/0.136/0.041/0.054/0.051/0.037/0.04/0.048/0.046/0.032/0.034/0.042/0.034/0.046/0.032/0.051/0.034/0.033/0.026/0.036/0.034/0.044/0.026/0.038/0.046/0.042/-0.027/0.05/0.031/0.044/0.032/0.056/0.059/0.06/0.026/0.037/0.024/0.032/0.024/0.023/0.041/0.027/0.046/0.055/0.019/0.025/0.03/0.021/0.032/0.02/0.03/0.032/0.022/0.029/-0.016/-0.023/-0.018/0.027/0.038/0.038	82.5/60.8/46/44.1/42.6/42.5/40.6/37.5/36.4/33.1/32.9/32.8/31.1/29.9/29.8/29.4/29.3/26/25.8/25.2/24.8/24.1/23.5/21.9/21.4/21.3/20.4/20.2/20/19.5/19/18.9/17.1/17/17/16.7/16.3/16.1/16/15.2/15.2/14.7/14.2/13.8/13.4/13.2/13/12.7/12.4/12.3/12.2/12.1/12.1/11.9/11.8/11.4/11.1/10.6/10.5/10.2/9.5/9.4/9.2/9.1
M0006	71	AT2G25760	PPK4	CK1_CK1-Pl	228	55	2686	30172	5.78518e-12	7.78148e-11	AT3G54760/AT3G16840/AT4G21660/AT5G09880/AT3G09980/AT2G16940/AT2G31970/AT5G65900/AT4G02450/AT1G28060/AT4G29940/AT5G58470/AT5G66540/AT4G11560/AT1G79830/AT1G80790/AT1G54410/AT2G25670/AT5G53440/AT5G55040/AT3G17160/AT4G38710/AT1G15200/AT2G40430/AT1G20220/AT1G60200/AT3G18790/AT5G57990/AT3G05220/AT1G47970/AT2G16860/AT1G15940/AT1G72440/AT1G33520/AT1G55460/AT1G60640/AT1G32490/AT4G19150/AT5G54910/AT5G16780/AT1G06670/AT5G19900/AT4G32420/AT5G55920/AT4G00930/AT1G80930/AT1G31970/AT1G06720/AT3G55340/AT5G65720/AT3G20550/AT2G43650/AT5G44280/AT2G39260/AT1G64330	AT3G54760/AT3G16840/AT4G21660/AT5G09880/ACIP1/AT2G16940/RAD50/AT5G65900/p23-1/RDM16/PRHA/TAF15b/AT5G66540/AIPP3/GC5/FDM5/HIRD11/AT2G25670/AT5G53440/AT5G55040/AT3G17160/AT4G38710/AT1G15200/SMO4/AT1G20220/RBM25/AT3G18790/UBP23/AT3G05220/AT1G47970/AtSYF2/PDS5E/SWA2/MOS2/KIN17/AT1G60640/ESP3/AT4G19150/AT5G54910/MDF/NIH/AT5G19900/AT4G32420/TRM4c/CIP4.1/AT1G80930/STRS1/AT1G06720/PHIP1/NIFS1/DDL/THAL/RING1A/AT2G39260/AT1G64330	0.078/0.1/0.077/0.094/0.102/0.074/0.104/0.118/0.104/0.067/0.086/0.085/0.086/0.069/0.051/0.066/0.131/0.052/-0.067/0.057/0.089/0.068/0.063/0.052/0.07/0.057/0.06/0.047/0.08/0.076/0.047/0.065/0.063/0.056/0.064/0.071/0.043/0.061/0.064/0.045/0.046/0.054/0.046/0.061/0.061/0.04/0.054/0.057/0.061/0.042/0.047/0.054/0.066/0.034/0.058	46.4/44/43.6/42.9/42.4/38.5/37.4/35.7/28.1/23.8/23.6/23.3/22.2/21.9/21.8/19.9/19.1/19/18.6/17.8/16.6/16.5/16.5/15.6/15.3/15/14.9/14.6/14/13.4/13.1/13.1/12.8/12.8/12.8/12.6/12.3/12.1/12.1/12/11.9/11.8/11/10.5/10.4/10.3/10.1/10/9.7/9.5/9.5/9.4/9.2/9/9
M0006	72	AT5G18190	PPK2	CK1_CK1-Pl	228	47	2046	30172	5.90784e-12	7.83609e-11	AT1G80930/AT5G19900/AT5G40450/AT4G08350/AT4G24680/AT5G65720/AT3G48710/AT5G67250/AT1G06720/AT2G41960/AT2G16860/AT5G48600/AT5G57990/AT5G39570/AT1G75310/AT5G58470/AT4G38710/AT1G65440/AT1G55460/AT4G27595/AT5G41330/AT5G54910/AT4G11560/AT1G03080/AT1G13220/AT1G68790/AT5G09880/AT3G15120/AT3G10010/AT3G07780/AT2G31970/AT5G66540/AT4G16630/AT3G05220/AT4G31570/AT2G03150/AT5G46070/AT5G41140/AT3G18100/AT4G14760/AT1G20970/AT2G33435/AT1G09770/AT1G74250/AT5G16730/AT1G64330/AT3G58840	AT1G80930/AT5G19900/RBB1/SPT5-2/MOS1/NIFS1/AT3G48710/VFB4/AT1G06720/AT2G41960/AtSYF2/SMC3/UBP23/PLDrp1/AUL1/TAF15b/AT4G38710/SPT6L/KIN17/AT4G27595/AT5G41330/AT5G54910/AIPP3/NET1D/LINC2/LINC3/AT5G09880/BRP1/DML2/OBE1/RAD50/AT5G66540/AT4G16630/AT3G05220/AT4G31570/RSA1/GBPL3/AT5G41140/MYB4R1/NET1B/AT1G20970/AT2G33435/CDC5/AT1G74250/AT5G16730/AT1G64330/PMD1	0.093/0.105/-0.222/0.067/0.062/0.07/-0.085/0.08/-0.091/0.067/-0.063/-0.103/0.059/0.075/-0.085/0.078/0.072/0.061/0.075/-0.091/0.081/0.074/0.058/-0.072/-0.069/-0.062/0.054/-0.057/-0.09/0.051/-0.06/-0.064/-0.066/0.077/-0.061/-0.043/-0.045/-0.075/-0.072/-0.074/-0.054/-0.05/0.037/-0.054/-0.053/-0.063/-0.062	44.8/35.6/31.2/28.4/24.5/21.8/21.5/21.5/20.8/20.1/19.7/19.7/19.1/17.6/16.8/16.5/15.6/15.2/14.7/14.6/13.5/13.4/13.4/13.4/12.4/12.4/12.3/12.3/12.2/11.7/11.5/11.1/11.1/11/10.8/10.7/10.6/10.3/10.2/10/9.8/9.5/9.5/9.2/9.1/9.1/9
M0006	73	AT4G29380	VPS15	CMGC_Pl-Tthe	228	42	1673	30172	6.0215e-12	7.87745e-11	AT5G55300/AT2G39260/AT5G47690/AT1G32750/AT1G09770/AT5G16730/AT4G02510/AT2G28290/AT5G13010/AT5G06110/AT4G24680/AT1G65440/AT1G33520/AT4G31570/AT5G66540/AT5G38720/AT1G69070/AT2G28910/AT5G55040/AT2G13370/AT3G06010/AT1G60640/AT4G08350/AT3G07280/AT5G09880/AT1G20920/AT4G02450/AT5G04290/AT5G61150/AT1G17070/AT1G77800/AT5G58040/AT2G03150/AT3G05220/AT5G67250/AT2G25170/AT5G48600/AT2G03140/AT4G38710/AT3G54670/AT5G55670/AT4G25340	TOP1ALPHA/AT2G39260/PDS5A/TAF1/CDC5/AT5G16730/TOC86/SYD/PRP16/ZRF1b/MOS1/SPT6L/MOS2/AT4G31570/AT5G66540/RRP7/AT1G69070/CXIP4/AT5G55040/CHR5/CHR12/AT1G60640/SPT5-2/AT3G07280/AT5G09880/RCF1/p23-1/SPT5L/VIP4/STIPL1/AT1G77800/FIPS5/RSA1/AT3G05220/VFB4/SSL2/SMC3/AT2G03140/AT4G38710/TTN8/AT5G55670/FKBP53	0.075/0.068/0.057/0.07/0.06/-0.084/0.067/0.071/0.054/-0.063/0.047/0.057/0.062/0.065/-0.066/-0.07/-0.06/0.062/-0.047/0.048/0.052/-0.066/0.038/0.06/0.046/0.049/0.059/0.058/0.037/0.056/0.035/0.035/0.036/0.06/0.044/0.031/-0.055/0.039/-0.042/0.035/0.04/-0.053	51.5/45.6/42.4/36.9/36.2/34.3/32.6/30.9/29/25.4/22.5/21/21/18.4/18.2/17.7/17.1/17/16.7/16.2/15.2/15.2/14.6/14.5/14.3/13/12.5/12.1/11.7/11.6/11.5/11.3/11.1/10.8/10.7/10.4/9.7/9.6/9.4/9.1/9/9
M0006	74	AT1G25390	LRK10L4	RLK-Pelle_WAK_LRK10L-1	228	49	2212	30172	6.98977e-12	9.02058e-11	AT5G41790/AT1G65010/AT4G14760/AT4G36520/AT5G41140/AT5G16730/AT1G06670/AT2G33435/AT4G26190/AT5G55040/AT3G10010/AT4G32620/AT5G41020/AT5G13340/AT2G22795/AT4G02510/AT1G75310/AT4G24680/AT1G79280/AT5G14440/AT5G55660/AT4G11420/AT5G17910/AT1G20970/AT3G50690/AT1G67230/AT1G76810/AT3G16840/AT3G54760/AT4G26630/AT5G13010/AT1G80810/AT1G33520/AT5G55920/AT5G46070/AT1G64330/AT5G22320/AT3G26560/AT5G55300/AT5G22640/AT1G54410/AT1G68790/AT5G38840/AT5G48610/AT3G22220/AT5G44280/AT3G19370/AT4G27595/AT5G28630	CIP1/AT1G65010/NET1B/AUXILIN-LIKE4/AT5G41140/AT5G16730/NIH/AT2G33435/AT4G26190/AT5G55040/DML2/EPCR1/AT5G41020/AT5G13340/AT2G22795/TOC86/AUL1/MOS1/NUA/AT5G14440/AT5G55660/TIF3A1/AT5G17910/AT1G20970/AT3G50690/LINC1/eIF5B1/AT3G16840/AT3G54760/DEK3/PRP16/SL2/MOS2/TRM4c/GBPL3/AT1G64330/AT5G22320/AT3G26560/TOP1ALPHA/TIC100/HIRD11/LINC3/AT5G38840/AT5G48610/AT3G22220/RING1A/AT3G19370/AT4G27595/AT5G28630	0.103/0.07/0.085/0.092/0.082/0.059/0.046/0.052/0.06/0.044/0.078/0.043/0.064/0.059/0.072/0.04/0.057/0.034/0.048/0.055/0.052/0.033/0.042/0.044/-0.044/0.042/0.039/0.038/0.029/0.051/0.029/0.048/-0.037/0.046/0.032/0.047/0.043/0.029/0.028/0.038/0.067/0.037/0.034/0.045/-0.032/0.046/0.048/0.046/0.072	44/32.3/31/29/28.7/25.9/24.7/24/23.6/22.7/22.2/21.8/20/19.8/19.3/18.9/18.9/18.8/17.8/17.5/16.4/16.3/15.8/15.4/15.3/14.7/14.5/14.4/14.1/13.8/13.6/13.4/12.7/12.7/12.6/12.4/12.4/12.3/11.9/11.8/10.9/10.7/10.6/10.1/9.8/9.6/9.6/9.5/9.5
M0006	75	intercept	intercept	#N/A	228	95	6560	30172	9.65986e-12	1.23002e-10	AT4G11420/AT2G28290/AT5G47690/AT4G02510/AT1G24706/AT2G11910/AT1G79280/AT1G54410/AT3G54760/AT1G65440/AT3G17160/AT5G58040/AT4G21660/AT4G31880/AT1G79830/AT4G31570/AT4G08350/AT5G46070/AT2G13370/AT1G20970/AT1G15200/AT3G24490/AT1G15940/AT2G27170/AT2G03150/AT2G25670/AT1G28420/AT4G00930/AT4G27500/AT1G09770/AT1G65010/AT3G57150/AT1G67230/AT5G44800/AT5G39570/AT4G25340/AT1G32750/AT4G26630/AT2G25170/AT5G38150/AT5G22640/AT3G54670/AT5G14440/AT1G33040/AT1G20220/AT1G15340/AT3G50690/AT4G24680/AT1G06670/AT5G57990/AT5G48610/AT1G76810/AT3G48710/AT3G11910/AT5G17900/AT4G08580/AT3G07280/AT4G10930/AT3G05060/AT3G06010/AT4G16630/AT2G16485/AT2G27470/AT3G13780/AT3G24080/AT2G03140/AT1G24460/AT3G05670/AT1G06720/AT1G76780/AT5G16730/AT1G67590/AT2G44200/AT2G31970/AT1G44910/AT2G22080/AT3G15120/AT1G17070/AT5G55670/AT2G40430/AT5G41140/AT5G55920/AT3G07780/AT3G19370/AT1G65280/AT5G28630/AT1G13220/AT1G64330/AT1G60200/AT1G68790/AT1G74250/AT1G80930/AT5G65720/AT2G43650/AT5G40450	TIF3A1/SYD/PDS5A/TOC86/THO2/AT2G11910/NUA/HIRD11/AT3G54760/SPT6L/AT3G17160/FIPS5/AT4G21660/PDS5C/GC5/AT4G31570/SPT5-2/GBPL3/CHR5/AT1G20970/AT1G15200/AT3G24490/PDS5E/TTN7/RSA1/AT2G25670/RLT1/CIP4.1/PPI1/CDC5/AT1G65010/NAP57/LINC1/PKR1/PLDrp1/FKBP53/TAF1/DEK3/SSL2/PMI15/TIC100/TTN8/AT5G14440/NACA5/AT1G20220/MBD10/AT3G50690/MOS1/NIH/UBP23/AT5G48610/eIF5B1/AT3G48710/UBP13/AT5G17900/AT4G08580/AT3G07280/AT4G10930/AT3G05060/CHR12/AT4G16630/NERD/NF-YB11/AT3G13780/AT3G24080/AT2G03140/TNO1/AT3G05670/AT1G06720/AT1G76780/AT5G16730/AT1G67590/AT2G44200/RAD50/PRP40A/AT2G22080/BRP1/STIPL1/AT5G55670/SMO4/AT5G41140/TRM4c/OBE1/AT3G19370/AT1G65280/AT5G28630/LINC2/AT1G64330/RBM25/LINC3/AT1G74250/AT1G80930/NIFS1/THAL/RBB1	1.612/1.679/1.078/1.411/1.27/1.697/1.358/2.412/0.892/1.114/1.617/0.905/0.813/0.819/0.727/1.129/0.724/0.836/0.854/0.981/0.903/-0.963/1.017/0.743/0.698/0.618/0.658/0.938/0.684/0.553/0.862/0.957/0.766/0.639/0.779/1.005/0.622/0.927/0.521/-1.051/0.723/0.613/-0.845/0.788/0.788/0.68/-0.719/0.479/0.559/0.505/-0.837/0.596/0.664/0.418/-0.824/-0.748/-0.693/0.608/0.656/-0.564/0.682/0.491/0.825/-0.783/-0.742/0.505/0.475/-0.493/0.609/0.995/-0.55/-0.878/-0.569/0.535/0.492/0.691/0.473/-0.597/-0.478/0.395/0.665/0.556/-0.399/0.669/-0.409/-0.983/0.516/-0.549/-0.406/0.454/-0.45/0.332/0.365/0.469/0.945	217.6/154.6/136.5/131.3/122.9/114.9/79.5/78.5/76.8/71.4/66.7/66.4/61.5/58.7/54.4/50.4/48.6/48.5/46/43.4/42/41.6/38.6/37.7/37.6/33.6/30.1/29.9/29.7/29.5/29/28.8/28.1/27.9/27.8/27.7/27.4/26.1/25.7/25.3/24.3/24.1/24/23.9/23.7/23/22.5/22.1/21.7/20.8/19.8/19.7/19.4/18.7/18.5/18.1/17.9/17.3/16.9/16.8/16.6/16.2/15.7/15.6/15/14.9/14.8/14.1/14.1/13.9/13.9/13.8/13.4/13.1/13/12.5/12.4/12.3/12.1/11.7/11.7/11.1/10.9/10.9/10.7/10.4/10.2/10.1/9.9/9.8/9.4/9.3/9.2/9/9
M0006	76	AT4G18950	BHP	TKL-Pl-5	228	44	1850	30172	1.03241e-11	1.29731e-10	AT1G64330/AT5G63530/AT4G11420/AT2G28290/AT1G68790/AT2G25170/AT5G52280/AT4G14760/AT2G28910/AT5G44280/AT5G55660/AT1G67230/AT3G05060/AT5G53800/AT5G38840/AT4G33740/AT3G49601/AT3G01780/AT2G16860/AT3G06010/AT4G37820/AT1G28420/AT2G28720/AT1G06670/AT5G04290/AT1G15340/AT5G13340/AT4G19150/AT4G08310/AT5G55300/AT4G24680/AT1G47970/AT4G26630/AT5G67250/AT3G07280/AT5G40340/AT2G39260/AT3G29075/AT4G38710/AT1G65440/AT4G15030/AT5G41020/AT5G28630/AT3G07780	AT1G64330/FP3/TIF3A1/SYD/LINC3/SSL2/AT5G52280/NET1B/CXIP4/RING1A/AT5G55660/LINC1/AT3G05060/AT5G53800/AT5G38840/AT4G33740/AT3G49601/TPLATE/AtSYF2/CHR12/AT4G37820/RLT1/AT2G28720/NIH/SPT5L/MBD10/AT5G13340/AT4G19150/AT4G08310/TOP1ALPHA/MOS1/AT1G47970/DEK3/VFB4/AT3G07280/PDP3/AT2G39260/AT3G29075/AT4G38710/SPT6L/AT4G15030/AT5G41020/AT5G28630/OBE1	-0.072/-0.088/-0.036/-0.045/-0.048/-0.032/-0.06/-0.062/0.048/-0.06/-0.051/-0.043/-0.047/-0.046/-0.04/-0.047/-0.042/-0.038/-0.031/-0.036/-0.042/-0.03/-0.065/-0.029/-0.042/-0.034/-0.041/0.038/-0.033/-0.024/-0.023/-0.042/-0.041/0.033/-0.037/-0.044/-0.022/-0.041/-0.032/-0.027/-0.036/-0.039/-0.066/-0.025	31.5/24.1/23.4/23.2/20.6/20.3/20.2/19.3/18.3/18.2/18.2/17.9/17.1/16.5/16.4/16.2/15.7/15.2/14.7/14.1/13.5/13.5/12.1/12.1/11.8/11.7/11.7/11.6/11.5/11.1/10.8/10.8/10.7/10.5/10.5/10.3/10.1/9.9/9.6/9.5/9.3/9.2/9.1/9
M0006	77	AT2G20050	AT2G20050	AGC_PKA-PKG	228	43	1777	30172	1.0641e-11	1.31976e-10	AT1G24706/AT5G04560/AT4G32420/AT5G09880/AT1G15340/AT1G64330/AT5G55660/AT2G28290/AT1G67590/AT5G04290/AT5G54910/AT1G77800/AT2G16485/AT5G27330/AT1G65440/AT3G19370/AT1G10890/AT5G40340/AT5G55670/AT4G02510/AT1G77740/AT1G32750/AT2G13370/AT1G20970/AT3G09980/AT4G02450/AT4G36520/AT3G01160/AT2G03150/AT3G49601/AT5G55920/AT3G05220/AT5G39570/AT1G17070/AT5G65720/AT1G03080/AT1G72440/AT5G44800/AT3G20550/AT2G02160/AT1G80930/AT3G58840/AT1G68790	THO2/DME/AT4G32420/AT5G09880/MBD10/AT1G64330/AT5G55660/SYD/AT1G67590/SPT5L/AT5G54910/AT1G77800/NERD/AT5G27330/SPT6L/AT3G19370/AT1G10890/PDP3/AT5G55670/TOC86/PIP5K2/TAF1/CHR5/AT1G20970/ACIP1/p23-1/AUXILIN-LIKE4/AT3G01160/RSA1/AT3G49601/TRM4c/AT3G05220/PLDrp1/STIPL1/NIFS1/NET1D/SWA2/PKR1/DDL/C3H17/AT1G80930/PMD1/LINC3	0.056/0.065/0.062/0.058/0.063/0.078/0.074/0.058/-0.104/0.077/0.073/0.047/0.052/0.1/0.054/0.087/-0.052/0.079/0.056/0.047/0.06/0.045/0.047/0.056/-0.05/0.064/0.081/0.054/0.04/0.053/0.06/0.067/0.049/0.058/0.04/0.054/0.05/0.038/0.043/0.036/0.034/0.054/0.045	24.3/24.3/23.6/20.4/19.6/19.2/19/19/18.9/18.8/18.7/18.1/17.7/17.6/17.3/17.3/16.9/16.3/15.7/14.9/14.8/14.3/14.2/14.2/13.9/13.5/13.2/13.2/12.7/12.6/12.6/12.1/11.3/11.2/10.9/10.6/10.1/10/10/9.8/9.6/9.5/9.5
M0006	78	AT2G32850	AT2G32850	NAK	228	52	2488	30172	1.20114e-11	1.47063e-10	AT5G06110/AT4G11420/AT1G24460/AT3G11910/AT1G79830/AT3G11450/AT4G31880/AT1G65010/AT1G20970/AT1G69070/AT2G16860/AT5G24930/AT2G40430/AT5G16780/AT5G41790/AT4G10930/AT2G25670/AT2G43650/AT3G62900/AT2G11910/AT4G02510/AT5G27330/AT4G26630/AT5G55920/AT5G57990/AT2G36740/AT5G16730/AT3G57150/AT1G79150/AT1G10320/AT1G33520/AT5G04020/AT1G06670/AT3G26560/AT4G08350/AT2G39260/AT2G16485/AT5G47690/AT3G05060/AT5G55040/AT1G32490/AT5G38720/AT4G38710/AT3G54760/AT5G22320/AT5G66540/AT2G22080/AT5G22640/AT3G24490/AT5G52280/AT3G16000/AT5G08450	ZRF1b/TIF3A1/TNO1/UBP13/GC5/ZRF1a/PDS5C/AT1G65010/AT1G20970/AT1G69070/AtSYF2/COL4/SMO4/MDF/CIP1/AT4G10930/AT2G25670/THAL/AT3G62900/AT2G11910/TOC86/AT5G27330/DEK3/TRM4c/UBP23/SWC2/AT5G16730/NAP57/NOC3/AT1G10320/MOS2/AT5G04020/NIH/AT3G26560/SPT5-2/AT2G39260/NERD/PDS5A/AT3G05060/AT5G55040/ESP3/RRP7/AT4G38710/AT3G54760/AT5G22320/AT5G66540/AT2G22080/TIC100/AT3G24490/AT5G52280/MFP1/RXT3-like	0.127/0.096/0.102/0.077/0.076/0.095/0.064/0.096/0.087/0.089/0.068/-0.117/0.065/0.064/0.107/0.077/0.055/0.08/0.055/-0.074/0.058/0.114/0.086/0.078/0.051/-0.069/0.068/0.081/0.078/-0.071/0.06/0.08/0.05/0.045/0.042/0.042/0.05/0.036/0.064/0.048/0.043/0.069/0.059/0.038/0.06/0.061/-0.072/0.053/-0.052/0.067/0.062/0.038	66.3/58.7/47.9/45.1/43.5/37.8/26.8/26.6/25.5/24.7/24.5/23/22.2/21.6/20.8/20.4/20.1/18.4/18.2/17.6/17.3/17.2/16.7/15.7/15.7/15.6/15.5/15.4/14.3/14/13.9/13.1/12.8/12.8/12.6/12.3/12.3/11.9/11.9/11.8/11.7/11.7/11.6/10.9/10.6/10.6/10.3/10/9.9/9.8/9.7/9
M0006	79	AT1G73660	SIS8	TKL_CTR1-DRK-2	228	50	2365	30172	2.18942e-11	2.64671e-10	AT5G40450/AT1G60640/AT5G65900/AT5G41790/AT2G16860/AT4G26190/AT3G55340/AT3G18790/AT1G79150/AT5G24930/AT2G27170/AT1G06720/AT3G11450/AT5G23760/AT4G02510/AT4G08310/AT4G33740/AT5G16730/AT4G38710/AT4G32620/AT5G22320/AT3G43590/AT2G43650/AT1G52500/AT4G24680/AT5G60030/AT5G22640/AT5G48600/AT3G07280/AT5G63530/AT1G32750/AT1G60200/AT5G04290/AT1G76810/AT3G05220/AT5G67250/AT2G22080/AT1G65440/AT3G11910/AT5G44800/AT5G06110/AT1G67230/AT1G28060/AT5G39570/AT2G25670/AT1G20920/AT3G62900/AT5G16780/AT1G10890/AT2G28720	RBB1/AT1G60640/AT5G65900/CIP1/AtSYF2/AT4G26190/PHIP1/AT3G18790/NOC3/COL4/TTN7/AT1G06720/ZRF1a/AT5G23760/TOC86/AT4G08310/AT4G33740/AT5G16730/AT4G38710/EPCR1/AT5G22320/AT3G43590/THAL/MMH-2/MOS1/AT5G60030/TIC100/SMC3/AT3G07280/FP3/TAF1/RBM25/SPT5L/eIF5B1/AT3G05220/VFB4/AT2G22080/SPT6L/UBP13/PKR1/ZRF1b/LINC1/RDM16/PLDrp1/AT2G25670/RCF1/AT3G62900/MDF/AT1G10890/AT2G28720	0.183/0.083/0.079/0.087/0.048/0.065/0.069/-0.053/0.067/0.078/0.044/0.059/0.047/0.08/0.041/0.047/0.055/0.05/0.05/0.039/0.052/0.051/0.05/-0.048/-0.029/0.066/0.043/0.056/0.047/0.07/0.034/0.037/0.048/0.037/-0.051/-0.037/0.053/0.035/0.026/0.032/0.033/0.037/-0.03/-0.036/0.026/0.035/0.027/0.028/0.03/0.063	47.6/31.9/30.6/28.7/25.3/24.8/23.2/22.5/21.7/21.2/20.4/20/19.8/18.1/17.6/17.5/17.4/17.2/16.9/16.5/15.8/15.6/14.8/14/13.8/13.7/13.4/13.1/12.7/12.6/12.6/12.3/11.9/11.6/11.6/11.3/11.2/11.2/10.9/10.9/10.3/10.2/10/9.9/9.9/9.9/9.6/9/9/9
M0006	80	AT2G36350	AGC1-9	AGC_RSK-2	228	49	2312	30172	3.34466e-11	3.99268e-10	AT4G24680/AT1G09770/AT1G20970/AT3G15120/AT2G40430/AT1G06670/AT5G46070/AT4G10930/AT4G27500/AT3G26560/AT1G65010/AT5G16780/AT1G79830/AT2G16485/AT4G11420/AT1G32750/AT5G13010/AT1G76810/AT2G28290/AT5G58040/AT5G06110/AT4G02510/AT1G68790/AT5G52280/AT3G11450/AT1G32130/AT1G79280/AT4G31880/AT2G41960/AT4G16630/AT4G21660/AT1G03080/AT5G08450/AT3G54670/AT1G24706/AT4G26190/AT5G53440/AT5G41790/AT3G01160/AT1G75310/AT4G32620/AT1G28060/AT4G27595/AT2G43650/AT1G56290/AT1G69070/AT5G38840/AT2G03140/AT5G47690	MOS1/CDC5/AT1G20970/BRP1/SMO4/NIH/GBPL3/AT4G10930/PPI1/AT3G26560/AT1G65010/MDF/GC5/NERD/TIF3A1/TAF1/PRP16/eIF5B1/SYD/FIPS5/ZRF1b/TOC86/LINC3/AT5G52280/ZRF1a/IWS1/NUA/PDS5C/AT2G41960/AT4G16630/AT4G21660/NET1D/RXT3-like/TTN8/THO2/AT4G26190/AT5G53440/CIP1/AT3G01160/AUL1/EPCR1/RDM16/AT4G27595/THAL/AT1G56290/AT1G69070/AT5G38840/AT2G03140/PDS5A	0.046/0.041/0.058/0.049/0.042/0.043/0.042/0.05/0.043/0.036/0.052/0.038/0.031/0.04/0.034/0.038/0.032/0.042/0.04/0.032/0.037/0.034/0.041/0.052/0.036/0.027/0.039/0.028/0.031/0.043/0.026/0.042/0.027/0.029/0.026/0.037/0.031/0.044/0.031/0.036/0.025/0.025/0.04/0.032/0.034/0.03/0.027/0.026/0.017	47/36.9/35.5/29.6/29.4/29.3/29.1/26.8/26.7/24.9/24.8/24.4/24.1/24.1/23.8/23.3/22.6/22.3/21.2/20.3/18.9/18.9/18.3/18.1/18/17/16.4/16.2/15.4/15.1/15.1/14.9/13.9/13.1/12.6/12.6/11.5/11.4/10.8/10.3/10.3/10.1/9.8/9.8/9.7/9.6/9.4/9.1/9.1
M0006	81	AT5G07140	AT5G07140	TKL-Pl-7	228	39	1568	30172	5.09345e-11	6.00524e-10	AT1G72440/AT1G69070/AT3G57150/AT3G05060/AT1G06720/AT1G31970/AT2G40430/AT4G27500/AT2G25670/AT5G22320/AT3G43590/AT4G16630/AT5G06110/AT5G66540/AT1G77800/AT3G01160/AT4G25340/AT1G79150/AT4G32420/AT5G57990/AT3G55340/AT5G19900/AT4G26190/AT3G24080/AT5G54910/AT5G22640/AT5G14440/AT5G27330/AT3G01780/AT4G11420/AT5G65900/AT1G06670/AT5G09880/AT3G11450/AT1G17070/AT5G57120/AT5G62390/AT2G40650/AT5G55920	SWA2/AT1G69070/NAP57/AT3G05060/AT1G06720/STRS1/SMO4/PPI1/AT2G25670/AT5G22320/AT3G43590/AT4G16630/ZRF1b/AT5G66540/AT1G77800/AT3G01160/FKBP53/NOC3/AT4G32420/UBP23/PHIP1/AT5G19900/AT4G26190/AT3G24080/AT5G54910/TIC100/AT5G14440/AT5G27330/TPLATE/TIF3A1/AT5G65900/NIH/AT5G09880/ZRF1a/STIPL1/AT5G57120/BAG7/AT2G40650/TRM4c	0.076/0.072/0.08/0.063/0.059/0.054/0.039/0.04/0.034/0.051/0.05/0.052/0.039/0.049/-0.031/0.038/0.047/0.042/0.029/0.026/0.041/0.033/0.036/0.044/0.037/0.032/0.037/0.048/0.028/0.021/0.034/0.024/-0.023/0.025/0.033/0.03/0.024/0.024/0.031	57.3/55.8/51.5/39.2/32.7/30.9/27.7/26.5/26.4/25.6/25.3/24.1/23.3/23/21.9/17.3/15.8/14.7/14.2/14/13.9/13.7/13.7/13.5/13.3/12.4/12.1/10.9/10.7/10.3/10.3/10.3/9.9/9.9/9.9/9.8/9.7/9.2/9
M0006	82	AT4G08500	MEKK1	STE_STE11	228	38	1502	30172	5.73332e-11	6.67722e-10	AT2G22795/AT5G63530/AT5G62390/AT2G25170/AT1G79830/AT5G55300/AT4G10080/AT4G37820/AT4G26190/AT4G33740/AT1G33040/AT5G16730/AT1G32130/AT1G65010/AT5G16780/AT5G38720/AT1G13220/AT1G60200/AT3G26560/AT5G57990/AT3G17160/AT5G52280/AT3G18100/AT4G17940/AT1G79150/AT5G55660/AT2G36740/AT4G14760/AT2G43650/AT5G28630/AT4G31570/AT5G55920/AT4G02450/AT1G17070/AT2G02160/AT2G39260/AT4G36520/AT1G20920	AT2G22795/FP3/BAG7/SSL2/GC5/TOP1ALPHA/AT4G10080/AT4G37820/AT4G26190/AT4G33740/NACA5/AT5G16730/IWS1/AT1G65010/MDF/RRP7/LINC2/RBM25/AT3G26560/UBP23/AT3G17160/AT5G52280/MYB4R1/AT4G17940/NOC3/AT5G55660/SWC2/NET1B/THAL/AT5G28630/AT4G31570/TRM4c/p23-1/STIPL1/C3H17/AT2G39260/AUXILIN-LIKE4/RCF1	-0.115/-0.13/-0.065/-0.05/-0.046/-0.049/0.062/-0.075/-0.07/-0.071/-0.067/-0.062/-0.041/-0.065/-0.045/-0.067/-0.061/-0.048/-0.039/-0.04/-0.069/-0.066/0.065/0.065/-0.057/-0.054/-0.049/-0.063/-0.05/-0.098/-0.048/-0.052/-0.053/-0.052/-0.034/-0.03/-0.066/-0.042	28/26.7/25.6/23.6/22.6/21/20.8/20.4/18.7/18.2/17.2/17.2/17/16.5/15.1/14.6/13.9/13.4/13.3/13.2/12.7/12.7/11.5/10.8/10.7/10.7/10.6/10.5/10.3/10/9.9/9.8/9.7/9.5/9.5/9.4/9.2/9.1
M0006	83	AT4G25390	AT4G25390	RLK-Pelle_RLCK-XI	228	46	2144	30172	1.02266e-10	1.17668e-09	AT4G32070/AT3G50690/AT5G60030/AT5G08450/AT5G53930/AT2G28910/AT5G62390/AT1G67590/AT5G55660/AT1G74250/AT3G05670/AT1G24460/AT1G33520/AT5G19900/AT3G29075/AT5G65900/AT4G24680/AT1G15340/AT5G41330/AT4G26630/AT3G24490/AT1G67230/AT3G01780/AT4G38710/AT3G13780/AT3G22220/AT2G13370/AT3G07280/AT3G24080/AT5G40450/AT4G10930/AT1G32750/AT5G22640/AT5G05210/AT5G38150/AT4G33740/AT1G44910/AT5G40340/AT4G19150/AT5G46070/AT5G13340/AT2G22080/AT5G53800/AT2G03010/AT5G48610/AT1G76810	Phox4/AT3G50690/AT5G60030/RXT3-like/AT5G53930/CXIP4/BAG7/AT1G67590/AT5G55660/AT1G74250/AT3G05670/TNO1/MOS2/AT5G19900/AT3G29075/AT5G65900/MOS1/MBD10/AT5G41330/DEK3/AT3G24490/LINC1/TPLATE/AT4G38710/AT3G13780/AT3G22220/CHR5/AT3G07280/AT3G24080/RBB1/AT4G10930/TAF1/TIC100/AT5G05210/PMI15/AT4G33740/PRP40A/PDP3/AT4G19150/GBPL3/AT5G13340/AT2G22080/AT5G53800/AT2G03010/AT5G48610/eIF5B1	0.063/0.052/0.068/0.033/0.047/0.043/0.033/0.063/0.044/0.039/0.033/-0.029/0.033/0.033/0.043/0.04/-0.022/0.032/0.041/0.039/0.032/0.031/0.03/0.031/0.042/0.028/-0.023/0.032/0.037/0.061/-0.027/0.022/0.027/0.026/0.037/0.029/0.024/0.033/-0.025/-0.019/0.029/-0.032/0.027/0.037/0.031/0.022	64.5/37.5/29.6/29/28.2/24.6/22.6/22.4/21.9/21.5/20.1/19.5/18.3/18.1/17.8/17.2/16.8/16.7/16.5/15.7/15.6/15.3/15.1/14.4/14.4/13.6/13/12.5/12.1/12/11.9/11.3/11.2/10.9/10.6/10.4/10.1/10/9.8/9.6/9.6/9.3/9.3/9/9/9
M0006	84	AT2G35620	FEI2	RLK-Pelle_LRR-XIIIa	228	44	1995	30172	1.1852e-10	1.34746e-09	AT1G76810/AT5G53800/AT1G65280/AT5G17900/AT4G31570/AT2G28910/AT1G20920/AT1G15340/AT3G11450/AT5G41020/AT4G17940/AT1G64330/AT3G49601/AT5G06110/AT4G26190/AT2G16485/AT4G21660/AT5G55300/AT3G24080/AT1G32750/AT5G66540/AT1G47970/AT1G60200/AT5G22320/AT5G57990/AT5G57120/AT3G55340/AT4G19150/AT4G02510/AT3G57150/AT5G55920/AT5G14440/AT5G40340/AT2G25670/AT3G20550/AT5G24930/AT5G40450/AT1G31970/AT3G01160/AT4G11420/AT5G54910/AT1G32490/AT1G72440/AT5G47690	eIF5B1/AT5G53800/AT1G65280/AT5G17900/AT4G31570/CXIP4/RCF1/MBD10/ZRF1a/AT5G41020/AT4G17940/AT1G64330/AT3G49601/ZRF1b/AT4G26190/NERD/AT4G21660/TOP1ALPHA/AT3G24080/TAF1/AT5G66540/AT1G47970/RBM25/AT5G22320/UBP23/AT5G57120/PHIP1/AT4G19150/TOC86/NAP57/TRM4c/AT5G14440/PDP3/AT2G25670/DDL/COL4/RBB1/STRS1/AT3G01160/TIF3A1/AT5G54910/ESP3/SWA2/PDS5A	-0.08/-0.074/-0.057/-0.084/0.065/-0.062/-0.057/-0.056/-0.051/-0.073/-0.077/-0.068/-0.057/-0.048/-0.058/-0.044/-0.036/-0.037/-0.068/-0.04/-0.055/-0.062/-0.043/-0.052/-0.035/-0.051/-0.057/-0.049/-0.037/-0.055/-0.053/-0.052/-0.058/-0.031/-0.04/-0.061/-0.094/-0.044/-0.04/-0.028/-0.043/-0.028/-0.041/-0.023	44.3/26.9/25.6/24.3/21.2/20.7/20.6/20.3/19.8/19.7/19.4/19.3/18.9/17.4/17.3/16.9/16.8/16.3/16/14.9/14.9/14.7/14.2/13.7/13.5/13.5/13.5/13.2/12.8/12.8/12.6/12.1/12/11.8/11.3/11.2/11.1/11/9.7/9.4/9.3/9.2/9.2/9
M0006	85	AT1G61460	AT1G61460	RLK-Pelle_DLSV	228	30	1001	30172	1.46709e-10	1.64832e-09	AT5G13340/AT5G38720/AT4G16630/AT5G22320/AT5G60030/AT1G79150/AT4G15030/AT2G42865/AT2G03010/AT5G65900/AT1G76810/AT1G31970/AT3G16840/AT3G57150/AT5G57990/AT1G72440/AT2G11910/AT3G29075/AT3G14900/AT1G20220/AT5G53800/AT1G74250/AT4G25340/AT1G32130/AT3G01780/AT4G08580/AT4G21660/AT2G25670/AT1G44910/AT2G16485	AT5G13340/RRP7/AT4G16630/AT5G22320/AT5G60030/NOC3/AT4G15030/AT2G42865/AT2G03010/AT5G65900/eIF5B1/STRS1/AT3G16840/NAP57/UBP23/SWA2/AT2G11910/AT3G29075/EMB3120/AT1G20220/AT5G53800/AT1G74250/FKBP53/IWS1/TPLATE/AT4G08580/AT4G21660/AT2G25670/PRP40A/NERD	0.042/0.038/0.036/0.033/0.044/0.035/0.033/0.042/0.043/0.033/0.025/0.028/0.024/0.032/0.019/0.027/0.027/0.032/0.047/0.027/0.027/0.025/0.031/0.017/0.023/0.029/0.017/0.017/0.022/-0.018	21.3/17.2/16.8/15.1/14.2/13.5/13.1/13/12.7/12.7/12.5/12.4/12.2/12.2/11/10.9/10.9/10.8/10.6/10.6/10.5/10.2/10/10/10/9.7/9.7/9.5/9.2/9
M0006	86	AT1G52310	AT1G52310	RLK-Pelle_C-LEC	228	48	2379	30172	2.94988e-10	3.27574e-09	AT3G55340/AT4G02450/AT3G57150/AT5G65720/AT5G67320/AT5G09880/AT2G40650/AT5G39570/AT5G60030/AT5G22320/AT3G05060/AT1G31970/AT2G22080/AT2G16940/AT4G08310/AT2G39260/AT5G57120/AT4G26190/AT2G43650/AT3G54760/AT1G32490/AT2G16860/AT5G04290/AT5G41020/AT4G03090/AT3G18100/AT5G53880/AT5G66540/AT5G14440/AT1G15940/AT1G15200/AT4G32420/AT3G18790/AT5G44800/AT3G16840/AT1G28060/AT1G72440/AT3G17160/AT5G04560/AT2G11910/AT1G79150/AT3G24080/AT3G07780/AT1G65440/AT5G54910/AT5G40340/AT1G60640/AT4G27500	PHIP1/p23-1/NAP57/NIFS1/OLI1/AT5G09880/AT2G40650/PLDrp1/AT5G60030/AT5G22320/AT3G05060/STRS1/AT2G22080/AT2G16940/AT4G08310/AT2G39260/AT5G57120/AT4G26190/THAL/AT3G54760/ESP3/AtSYF2/SPT5L/AT5G41020/NDX/MYB4R1/AT5G53880/AT5G66540/AT5G14440/PDS5E/AT1G15200/AT4G32420/AT3G18790/PKR1/AT3G16840/RDM16/SWA2/AT3G17160/DME/AT2G11910/NOC3/AT3G24080/OBE1/SPT6L/AT5G54910/PDP3/AT1G60640/PPI1	0.105/0.088/0.089/0.062/0.064/0.061/0.06/0.066/0.099/0.072/0.068/0.063/0.081/0.042/0.056/0.041/0.062/0.061/0.061/0.038/-0.04/0.044/0.065/0.068/0.06/0.065/-0.101/0.054/0.056/0.052/0.044/0.04/0.044/-0.037/0.042/0.039/0.05/0.061/-0.039/0.047/0.054/0.058/0.037/0.039/0.049/0.056/0.052/-0.034	36.9/27.3/27/26.7/26.1/25/22.8/21.4/21.3/21.1/19.2/18.2/18/17.3/17.3/16.8/16.4/15.8/15.8/15.7/15.2/15.1/14.8/14.7/14.5/12.8/12.5/12.1/11.6/11.6/11.5/11.3/11.2/11.2/11.2/11.2/11/10.8/10.4/10.4/10.3/10.2/10.1/9.9/9.7/9.4/9.4/9.1
M0006	87	AT4G12020	WRKY19	STE_STE11	228	30	1033	30172	3.10211e-10	3.40519e-09	AT2G28290/AT4G31570/AT2G13370/AT1G77800/AT3G62900/AT5G17900/AT4G10930/AT5G44800/AT3G49601/AT5G17910/AT5G04560/AT2G25170/AT1G79280/AT4G14760/AT1G24460/AT1G24706/AT2G44200/AT2G03140/AT1G06670/AT1G32750/AT4G15030/AT1G67590/AT5G19900/AT5G67320/AT4G08310/AT5G47690/AT1G09770/AT2G31970/AT5G60030/AT2G02160	SYD/AT4G31570/CHR5/AT1G77800/AT3G62900/AT5G17900/AT4G10930/PKR1/AT3G49601/AT5G17910/DME/SSL2/NUA/NET1B/TNO1/THO2/AT2G44200/AT2G03140/NIH/TAF1/AT4G15030/AT1G67590/AT5G19900/OLI1/AT4G08310/PDS5A/CDC5/RAD50/AT5G60030/C3H17	0.055/0.053/0.037/0.032/0.032/-0.054/0.04/0.029/-0.033/0.032/0.03/0.022/0.031/0.041/0.026/0.023/-0.029/0.025/0.022/0.021/-0.029/-0.04/-0.023/-0.021/-0.023/0.015/-0.016/0.025/-0.036/-0.018	59.5/38.8/30.4/29.8/28.5/28/25.5/20.7/18.7/18.7/18.1/16.1/15.4/15.2/15/14.4/13.2/12.4/12.1/11.2/10.8/10.8/10.8/10.7/10.6/10.4/10.2/10/10/9.6
M0006	88	AT5G56890	AT5G56890	RLK-Pelle_Extensin	228	41	1833	30172	3.77176e-10	4.05324e-09	AT2G22795/AT1G65440/AT5G04290/AT1G20920/AT2G28290/AT3G24080/AT5G58470/AT5G40340/AT5G44800/AT5G55660/AT5G23760/AT4G11560/AT3G15120/AT5G55670/AT1G20220/AT4G37820/AT1G76810/AT5G58040/AT3G01780/AT5G41140/AT1G77800/AT1G76780/AT1G56660/AT3G19370/AT3G14900/AT5G38840/AT5G41020/AT5G46070/AT4G02510/AT5G27330/AT5G38720/AT2G27470/AT5G60030/AT4G32620/AT3G05670/AT1G24706/AT1G80930/AT5G57120/AT5G67250/AT3G29075/AT5G53800	AT2G22795/SPT6L/SPT5L/RCF1/SYD/AT3G24080/TAF15b/PDP3/PKR1/AT5G55660/AT5G23760/AIPP3/BRP1/AT5G55670/AT1G20220/AT4G37820/eIF5B1/FIPS5/TPLATE/AT5G41140/AT1G77800/AT1G76780/AT1G56660/AT3G19370/EMB3120/AT5G38840/AT5G41020/GBPL3/TOC86/AT5G27330/RRP7/NF-YB11/AT5G60030/EPCR1/AT3G05670/THO2/AT1G80930/AT5G57120/VFB4/AT3G29075/AT5G53800	0.125/0.071/0.096/0.075/0.068/0.084/0.064/0.079/0.047/0.062/0.082/0.046/0.048/0.049/0.055/0.054/0.044/0.036/0.046/0.064/0.035/0.085/0.134/0.064/0.083/0.041/0.056/0.035/0.034/0.067/0.049/0.058/0.061/0.032/0.036/0.03/0.029/0.042/0.036/0.048/0.041	45.3/39.9/39.2/36.8/34.8/25.2/22.2/22/20.7/18.2/17.2/17/17/16.8/15.6/14.7/14.7/14.6/14.5/14.4/13.7/13.7/13.5/13.2/12.4/12.3/12.2/12/11.3/11.1/11.1/10.7/10.5/10.1/10.1/10/9.7/9.7/9.3/9.1/9
M0006	89	AT1G70740	AT1G70740	RLK-Pelle_DLSV	228	31	1108	30172	3.77736e-10	4.05324e-09	AT1G33520/AT5G67250/AT4G38710/AT1G80930/AT1G32130/AT3G05220/AT2G22795/AT5G55300/AT2G22080/AT1G65440/AT4G10080/AT5G53440/AT4G37820/AT1G56660/AT3G18790/AT2G28720/AT3G11910/AT1G20920/AT4G33740/AT5G17910/AT3G50690/AT2G28910/AT1G24460/AT1G77800/AT5G41140/AT5G67320/AT4G02510/AT3G54760/AT1G65280/AT3G26560/AT1G17070	MOS2/VFB4/AT4G38710/AT1G80930/IWS1/AT3G05220/AT2G22795/TOP1ALPHA/AT2G22080/SPT6L/AT4G10080/AT5G53440/AT4G37820/AT1G56660/AT3G18790/AT2G28720/UBP13/RCF1/AT4G33740/AT5G17910/AT3G50690/CXIP4/TNO1/AT1G77800/AT5G41140/OLI1/TOC86/AT3G54760/AT1G65280/AT3G26560/STIPL1	-0.055/-0.048/-0.049/-0.035/-0.029/-0.055/-0.06/-0.029/-0.055/-0.034/-0.034/-0.036/-0.042/-0.111/-0.034/0.067/-0.023/-0.033/-0.038/-0.031/-0.034/-0.035/-0.027/0.025/0.045/-0.028/-0.026/-0.021/-0.027/-0.022/-0.036	30.1/23/21.4/19.7/17/16.7/16/15.8/15.7/14.6/14/14/13.5/13.4/12.7/12.7/12.6/11.4/11/10.7/10.6/10.5/10.4/10.3/10.3/10.2/10.2/10.1/10/9.3/9
M0006	90	AT4G16970	AT4G16970	Group-Pl-2	228	30	1050	30172	4.56151e-10	4.84027e-09	AT5G48600/AT5G63550/AT4G25340/AT3G54670/AT2G27170/AT5G19900/AT5G55920/AT2G28290/AT2G40430/AT1G79150/AT1G31970/AT1G69070/AT1G06720/AT1G06670/AT5G38840/AT1G13220/AT5G06110/AT3G18790/AT2G43650/AT3G57150/AT3G05130/AT5G44800/AT4G36520/AT1G15940/AT2G16940/AT5G57120/AT2G27470/AT1G65010/AT1G52500/AT3G55340	SMC3/AT5G63550/FKBP53/TTN8/TTN7/AT5G19900/TRM4c/SYD/SMO4/NOC3/STRS1/AT1G69070/AT1G06720/NIH/AT5G38840/LINC2/ZRF1b/AT3G18790/THAL/NAP57/AT3G05130/PKR1/AUXILIN-LIKE4/PDS5E/AT2G16940/AT5G57120/NF-YB11/AT1G65010/MMH-2/PHIP1	0.106/0.093/0.082/0.037/0.034/-0.037/0.045/0.034/0.03/0.041/0.035/0.031/0.033/0.024/0.027/0.032/0.025/0.026/0.03/0.033/0.042/0.022/0.04/0.029/0.019/0.028/0.037/0.028/0.028/0.031	91.5/83.8/55.8/27.6/24.3/22.2/21.6/21.2/20/16.3/16.3/13/13/12.8/11.9/11.8/11.8/11.5/11.3/11.1/10.9/10.9/10.4/10.3/10.2/10/9.9/9.9/9.7/9.6
M0006	91	AT1G15530	LecRK-S.1	RLK-Pelle_L-LEC	228	46	2253	30172	5.14693e-10	5.40145e-09	AT5G67250/AT1G47970/AT5G13010/AT3G17160/AT5G55670/AT5G41330/AT1G55460/AT3G18790/AT3G05220/AT5G58470/AT1G10890/AT5G55300/AT5G67320/AT2G11910/AT5G58040/AT1G33040/AT4G17940/AT1G24460/AT1G17070/AT1G65280/AT4G31880/AT2G22080/AT3G50690/AT5G16780/AT4G27500/AT5G53880/AT2G27170/AT1G20220/AT5G04290/AT1G65440/AT5G65720/AT4G31570/AT2G28910/AT3G15120/AT2G24830/AT3G62900/AT5G09880/AT4G35540/AT4G10930/AT4G02450/AT5G23760/AT3G58840/AT4G21660/AT2G40650/AT5G24930/AT2G41960	VFB4/AT1G47970/PRP16/AT3G17160/AT5G55670/AT5G41330/KIN17/AT3G18790/AT3G05220/TAF15b/AT1G10890/TOP1ALPHA/OLI1/AT2G11910/FIPS5/NACA5/AT4G17940/TNO1/STIPL1/AT1G65280/PDS5C/AT2G22080/AT3G50690/MDF/PPI1/AT5G53880/TTN7/AT1G20220/SPT5L/SPT6L/NIFS1/AT4G31570/CXIP4/BRP1/AT2G24830/AT3G62900/AT5G09880/PTF2/AT4G10930/p23-1/AT5G23760/PMD1/AT4G21660/AT2G40650/COL4/AT2G41960	0.069/0.086/-0.043/0.084/0.054/0.069/0.06/0.05/0.069/0.055/-0.043/-0.035/-0.041/0.049/-0.033/0.046/0.054/-0.032/0.046/-0.032/-0.026/0.051/0.039/-0.029/-0.03/0.076/-0.029/0.04/0.042/0.031/0.029/0.035/-0.033/-0.028/-0.033/-0.023/0.026/0.043/-0.029/0.035/0.047/0.034/0.019/0.025/0.04/0.023	58.2/52/45.7/45.2/36.6/35.5/34/31.8/31.6/29.9/29.5/27.7/26.4/25.3/24/20.5/19/18.2/17.8/17.2/16.9/16.7/16.4/16.3/15.9/15.8/15.7/15.5/14.3/14.2/13.8/12.7/12.4/12.1/12/11.8/11.2/11.2/11/10.6/10.5/9.8/9.3/9.3/9.3/9.2
M0006	92	AT3G46930	Raf43	TKL-Pl-4	228	24	690	30172	6.38843e-10	6.63147e-09	AT2G03150/AT4G32070/AT5G61150/AT1G68790/AT5G38840/AT1G28060/AT3G10010/AT1G15340/AT1G13220/AT2G11910/AT5G67320/AT5G09880/AT1G80810/AT3G06010/AT1G75310/AT1G79280/AT2G16860/AT1G79830/AT5G55300/AT5G55660/AT5G47690/AT3G07780/AT3G05130/AT2G25670	RSA1/Phox4/VIP4/LINC3/AT5G38840/RDM16/DML2/MBD10/LINC2/AT2G11910/OLI1/AT5G09880/SL2/CHR12/AUL1/NUA/AtSYF2/GC5/TOP1ALPHA/AT5G55660/PDS5A/OBE1/AT3G05130/AT2G25670	-0.051/0.042/-0.029/-0.038/-0.035/-0.031/-0.053/-0.034/-0.039/-0.036/-0.029/-0.028/-0.038/-0.03/-0.037/-0.031/-0.024/-0.019/-0.021/-0.033/-0.017/-0.024/-0.045/-0.02	46.9/20.2/16.6/16/15.6/15.5/14.4/14.3/13.6/13.1/12.5/12.2/11.9/11.6/11.4/10.9/10.9/10.5/10.5/9.9/9.7/9.7/9.4/9.2
M0006	93	AT3G57120	AT3G57120	RLK-Pelle_LysM	228	32	1218	30172	9.04175e-10	9.2848e-09	AT1G80930/AT2G03150/AT5G53930/AT2G40430/AT1G08600/AT5G47690/AT1G76810/AT5G19900/AT5G17910/AT5G55660/AT5G46070/AT3G54670/AT3G48120/AT5G53800/AT5G38150/AT1G15940/AT2G22795/AT3G07780/AT1G54410/AT4G32070/AT5G58040/AT4G36520/AT1G15340/AT5G16780/AT3G26560/AT1G67230/AT2G44200/AT5G08450/AT4G16630/AT1G33520/AT4G31570/AT1G03080	AT1G80930/RSA1/AT5G53930/SMO4/CHR20/PDS5A/eIF5B1/AT5G19900/AT5G17910/AT5G55660/GBPL3/TTN8/AT3G48120/AT5G53800/PMI15/PDS5E/AT2G22795/OBE1/HIRD11/Phox4/FIPS5/AUXILIN-LIKE4/MBD10/MDF/AT3G26560/LINC1/AT2G44200/RXT3-like/AT4G16630/MOS2/AT4G31570/NET1D	-0.041/-0.037/-0.051/-0.036/-0.042/-0.027/-0.039/0.042/-0.038/-0.047/-0.032/-0.033/0.05/-0.043/-0.056/-0.043/-0.056/0.033/0.07/-0.035/0.028/-0.056/-0.034/-0.028/-0.025/-0.033/-0.035/-0.024/-0.036/-0.03/-0.033/-0.035	24.9/20.3/19.1/18.3/17.8/17.3/16.3/16.2/14.7/14.6/14.1/14.1/14/13.7/13.7/13.5/13.1/12.9/12.7/12.4/12.1/12.1/11.7/11.6/10.5/10.4/9.7/9.6/9.4/9.2/9.1/9.1
M0006	94	AT5G11850	AT5G11850	TKL_CTR1-DRK-2	228	43	2064	30172	1.15387e-09	1.17228e-08	AT4G32620/AT5G17910/AT1G20920/AT3G11910/AT3G11450/AT5G13010/AT1G77740/AT1G76810/AT5G67320/AT1G19990/AT2G22080/AT1G47970/AT3G07280/AT2G41960/AT5G66540/AT5G55300/AT4G27500/AT4G26190/AT4G02510/AT5G39570/AT2G16860/AT5G41790/AT4G15030/AT5G41020/AT3G29075/AT4G26630/AT1G32750/AT4G36520/AT5G40340/AT5G08450/AT1G13220/AT3G58840/AT5G04560/AT4G37820/AT5G61150/AT3G55340/AT5G62390/AT4G31880/AT1G33520/AT1G67230/AT5G04020/AT5G63550/AT5G65900	EPCR1/AT5G17910/RCF1/UBP13/ZRF1a/PRP16/PIP5K2/eIF5B1/OLI1/AT1G19990/AT2G22080/AT1G47970/AT3G07280/AT2G41960/AT5G66540/TOP1ALPHA/PPI1/AT4G26190/TOC86/PLDrp1/AtSYF2/CIP1/AT4G15030/AT5G41020/AT3G29075/DEK3/TAF1/AUXILIN-LIKE4/PDP3/RXT3-like/LINC2/PMD1/DME/AT4G37820/VIP4/PHIP1/BAG7/PDS5C/MOS2/LINC1/AT5G04020/AT5G63550/AT5G65900	0.099/0.108/0.105/0.071/0.093/0.072/0.102/0.087/0.082/0.1/-0.107/-0.098/0.088/0.065/-0.081/0.054/-0.06/0.071/-0.051/-0.063/0.05/0.084/0.072/0.078/0.078/0.074/0.048/0.089/0.078/0.045/0.063/-0.066/0.05/0.061/0.041/0.063/0.045/0.037/0.048/0.049/0.065/0.059/0.056	56.3/50.9/45.1/44.3/41.5/41.2/35.8/34.5/33.2/25.4/24.9/24.1/24/23.8/21.6/21.2/20.3/17/16.2/16.2/15.4/15.2/15/14.9/14.8/14.6/14/13.9/13.9/13.8/12.8/12.8/12.7/11.9/11.2/11.2/11/10.7/10.3/10.2/10.2/10/9.1
M0006	95	AT4G00720	SK32	CMGC_GSK	228	66	4121	30172	1.19769e-09	1.20399e-08	AT3G24080/AT4G02450/AT1G55460/AT3G49601/AT2G02160/AT5G13010/AT1G65440/AT5G57120/AT5G04290/AT1G79830/AT3G58840/AT3G50690/AT5G55670/AT5G09880/AT2G27170/AT1G80930/AT5G22640/AT5G58470/AT5G53440/AT3G11450/AT1G47970/AT1G17070/AT3G18790/AT3G17160/AT3G05220/AT5G27330/AT4G37820/AT3G06010/AT1G15200/AT3G57150/AT3G15120/AT3G22220/AT3G24490/AT2G28910/AT4G32420/AT4G24680/AT2G24830/AT1G24706/AT1G77800/AT3G26560/AT5G55300/AT5G41020/AT1G76720/AT1G33520/AT1G09770/AT2G22080/AT1G20970/AT5G05210/AT3G07780/AT3G05130/AT5G53930/AT3G48120/AT4G11560/AT1G54410/AT1G56660/AT3G54760/AT3G20550/AT1G20220/AT2G13370/AT1G32750/AT3G18100/AT2G25670/AT5G66540/AT5G23760/AT5G38840/AT1G08600	AT3G24080/p23-1/KIN17/AT3G49601/C3H17/PRP16/SPT6L/AT5G57120/SPT5L/GC5/PMD1/AT3G50690/AT5G55670/AT5G09880/TTN7/AT1G80930/TIC100/TAF15b/AT5G53440/ZRF1a/AT1G47970/STIPL1/AT3G18790/AT3G17160/AT3G05220/AT5G27330/AT4G37820/CHR12/AT1G15200/NAP57/BRP1/AT3G22220/AT3G24490/CXIP4/AT4G32420/MOS1/AT2G24830/THO2/AT1G77800/AT3G26560/TOP1ALPHA/AT5G41020/AT1G76720/MOS2/CDC5/AT2G22080/AT1G20970/AT5G05210/OBE1/AT3G05130/AT5G53930/AT3G48120/AIPP3/HIRD11/AT1G56660/AT3G54760/DDL/AT1G20220/CHR5/TAF1/MYB4R1/AT2G25670/AT5G66540/AT5G23760/AT5G38840/CHR20	-0.178/-0.142/-0.122/-0.113/0.087/0.075/-0.091/0.113/-0.123/0.069/-0.119/-0.103/-0.094/-0.081/-0.076/-0.067/-0.084/-0.09/-0.079/0.073/-0.103/-0.094/-0.075/-0.101/-0.098/-0.117/-0.08/-0.068/-0.066/-0.084/-0.063/0.065/0.067/0.067/0.052/0.042/0.066/-0.045/-0.043/-0.043/0.043/-0.074/0.113/-0.053/0.037/-0.072/0.053/-0.051/-0.043/-0.081/-0.056/-0.063/-0.045/-0.092/-0.147/-0.033/-0.046/-0.054/-0.041/0.039/-0.061/0.035/-0.052/-0.075/-0.044/-0.044	70.1/55.2/48.4/48/47.7/44.1/41.9/41.8/41.6/41.4/39.2/38.7/38.4/34.7/34.4/30.9/28.7/28.3/27.2/26.4/26.4/25.5/25.1/23.4/22.3/21/21/20.9/20.2/19.5/18.7/18.2/17.4/16.1/15/14.9/14.7/14.5/14.3/14/13.9/13.9/13.5/12.9/11.8/11.7/11.3/11.2/11.2/11.1/11.1/11/10.9/10.6/10.5/10.4/10.1/10.1/10.1/9.7/9.6/9.5/9.5/9.5/9.2/9.1
M0006	96	AT1G30640	AT1G30640	AGC_NDR	228	41	1908	30172	1.23003e-09	1.22362e-08	AT3G48710/AT1G56660/AT3G07280/AT5G22320/AT4G37820/AT5G38840/AT5G44280/AT4G15030/AT3G29075/AT5G63550/AT5G48610/AT4G36520/AT5G40340/AT3G13780/AT5G65900/AT1G80810/AT5G08450/AT5G41020/AT5G17900/AT5G38720/AT4G26190/AT5G57120/AT1G20970/AT5G38150/AT2G25170/AT5G53800/AT1G75310/AT4G29940/AT1G33520/AT4G26630/AT2G44200/AT2G41960/AT3G09980/AT5G39570/AT2G35540/AT2G28720/AT3G05670/AT1G60640/AT3G07780/AT5G55660/AT4G10080	AT3G48710/AT1G56660/AT3G07280/AT5G22320/AT4G37820/AT5G38840/RING1A/AT4G15030/AT3G29075/AT5G63550/AT5G48610/AUXILIN-LIKE4/PDP3/AT3G13780/AT5G65900/SL2/RXT3-like/AT5G41020/AT5G17900/RRP7/AT4G26190/AT5G57120/AT1G20970/PMI15/SSL2/AT5G53800/AUL1/PRHA/MOS2/DEK3/AT2G44200/AT2G41960/ACIP1/PLDrp1/AT2G35540/AT2G28720/AT3G05670/AT1G60640/OBE1/AT5G55660/AT4G10080	0.063/0.172/0.065/0.064/0.063/0.052/0.072/0.062/0.066/0.061/0.065/0.076/0.065/0.065/0.056/0.056/0.035/0.059/0.059/0.054/0.048/0.048/0.044/0.061/-0.027/0.045/0.046/0.042/-0.036/0.046/0.04/0.031/0.034/-0.035/0.045/0.066/0.033/0.044/0.03/0.04/-0.029	28.1/25.7/25.1/24.7/23.3/22.9/21.8/21/20.2/19.5/19.1/18.9/18.2/17.3/16.9/16.8/16.4/16.1/15.5/15.5/14.9/14.9/14.5/14.2/12.6/12.6/12/11.9/11.9/11/10.9/10.6/10.5/10.3/10.3/10.3/10.2/10.1/10/9.4/9
M0006	97	AT5G02290	NAK	RLK-Pelle_RLCK-VIIa-2	228	43	2076	30172	1.37493e-09	1.35367e-08	AT4G27500/AT1G79830/AT4G37820/AT1G60200/AT1G65440/AT4G26630/AT5G04290/AT2G25670/AT1G80930/AT5G61150/AT3G07780/AT5G06110/AT3G06010/AT4G26190/AT4G19150/AT5G13340/AT1G76810/AT1G32490/AT5G43560/AT5G22640/AT3G11450/AT1G72440/AT2G02160/AT2G11910/AT2G40430/AT5G27330/AT5G66540/AT1G03080/AT3G07280/AT1G31970/AT3G15120/AT1G56290/AT1G44910/AT5G67250/AT5G09880/AT1G74250/AT2G22080/AT5G08450/AT5G55920/AT5G53800/AT5G39570/AT2G36740/AT1G20220	PPI1/GC5/AT4G37820/RBM25/SPT6L/DEK3/SPT5L/AT2G25670/AT1G80930/VIP4/OBE1/ZRF1b/CHR12/AT4G26190/AT4G19150/AT5G13340/eIF5B1/ESP3/TRAF1a/TIC100/ZRF1a/SWA2/C3H17/AT2G11910/SMO4/AT5G27330/AT5G66540/NET1D/AT3G07280/STRS1/BRP1/AT1G56290/PRP40A/VFB4/AT5G09880/AT1G74250/AT2G22080/RXT3-like/TRM4c/AT5G53800/PLDrp1/SWC2/AT1G20220	-0.071/-0.048/-0.078/-0.06/-0.057/-0.079/-0.076/-0.045/-0.046/-0.046/0.05/-0.052/-0.052/-0.06/0.06/-0.065/-0.049/-0.039/-0.039/-0.052/-0.046/-0.056/-0.037/-0.05/-0.038/-0.076/-0.051/-0.051/-0.049/-0.046/-0.04/-0.051/-0.04/-0.041/-0.036/-0.043/-0.056/-0.031/-0.047/-0.045/-0.041/-0.042/-0.044	37.4/28.3/25.7/24.3/22.6/22.3/21.7/21.2/20.4/19.6/18.9/18.5/16.9/16.8/16.8/16.7/16.1/15.4/15.3/15.2/15/14.6/12.8/12.8/12.7/12.4/11.9/11.3/11/10.9/10.7/10.6/10.4/10.3/10/9.9/9.9/9.7/9.5/9.5/9.5/9.4/9.1
M0006	98	AT5G18500	AT5G18500	RLK-Pelle_RLCK-V	228	53	2932	30172	1.45615e-09	1.41901e-08	AT5G55920/AT3G57150/AT5G62390/AT5G57120/AT3G05060/AT2G11910/AT4G32070/AT1G19990/AT1G20970/AT2G40650/AT2G22795/AT1G79150/AT2G43650/AT5G39570/AT3G24490/AT4G25340/AT4G32420/AT5G46070/AT3G58840/AT4G11420/AT4G31880/AT2G40430/AT1G72440/AT5G47690/AT5G65720/AT1G08600/AT3G54760/AT1G33520/AT3G14900/AT4G26190/AT1G54410/AT1G33040/AT1G64330/AT1G47970/AT2G28910/AT5G06110/AT1G75310/AT1G80790/AT5G17900/AT4G08350/AT1G20920/AT5G41140/AT5G55040/AT5G53880/AT1G60640/AT2G31970/AT5G22320/AT4G00930/AT1G31970/AT5G55670/AT5G54910/AT5G66540/AT2G13370	TRM4c/NAP57/BAG7/AT5G57120/AT3G05060/AT2G11910/Phox4/AT1G19990/AT1G20970/AT2G40650/AT2G22795/NOC3/THAL/PLDrp1/AT3G24490/FKBP53/AT4G32420/GBPL3/PMD1/TIF3A1/PDS5C/SMO4/SWA2/PDS5A/NIFS1/CHR20/AT3G54760/MOS2/EMB3120/AT4G26190/HIRD11/NACA5/AT1G64330/AT1G47970/CXIP4/ZRF1b/AUL1/FDM5/AT5G17900/SPT5-2/RCF1/AT5G41140/AT5G55040/AT5G53880/AT1G60640/RAD50/AT5G22320/CIP4.1/STRS1/AT5G55670/AT5G54910/AT5G66540/CHR5	0.134/0.129/0.092/0.113/0.11/0.1/0.085/0.11/0.087/0.072/0.118/0.095/0.085/0.077/0.077/0.095/0.061/0.057/0.084/0.05/0.049/0.054/0.071/0.04/0.054/-0.06/0.041/0.057/0.112/0.064/0.106/0.062/0.069/-0.068/0.057/0.048/0.063/-0.046/0.069/-0.034/0.048/0.067/0.04/0.099/0.059/-0.047/0.051/-0.052/0.048/0.042/0.05/0.048/-0.036	58.4/50.4/49.8/48.3/44.8/39.8/35.6/35.2/33.8/29.9/29.7/27.5/27.2/26.7/26.4/24.2/23.2/22.8/22.5/21.4/21.2/21/19.6/19.3/18.8/18.7/16.8/16.5/16.3/16.1/15.8/15/15/14/13.5/13.4/13.3/12.9/12.8/11.9/11.7/11.6/11.1/10.8/10.7/10.7/10.3/10/9.9/9.4/9.2/9.1/9.1
M0006	99	AT5G64960	CDKC;2	CMGC_CDK-CRK7-CDK9	228	56	3238	30172	2.20097e-09	2.12316e-08	AT2G40430/AT1G06720/AT4G25340/AT1G31970/AT5G55920/AT1G69070/AT4G16630/AT3G05060/AT1G79150/AT5G54910/AT5G57120/AT5G57990/AT5G55300/AT1G20220/AT3G43590/AT4G27500/AT2G11910/AT4G02510/AT4G32420/AT4G38710/AT5G66540/AT2G43650/AT5G38720/AT4G19150/AT1G72440/AT5G65900/AT1G79280/AT1G60640/AT3G14900/AT5G22320/AT3G57150/AT2G31970/AT1G56290/AT3G01160/AT1G33520/AT4G26190/AT5G17910/AT1G10890/AT2G22080/AT1G21160/AT3G16840/AT5G55670/AT4G00930/AT4G32070/AT1G20970/AT1G65440/AT4G08350/AT3G62900/AT5G47690/AT1G52500/AT4G02450/AT2G16940/AT1G67230/AT2G28720/AT5G65720/AT1G33040	SMO4/AT1G06720/FKBP53/STRS1/TRM4c/AT1G69070/AT4G16630/AT3G05060/NOC3/AT5G54910/AT5G57120/UBP23/TOP1ALPHA/AT1G20220/AT3G43590/PPI1/AT2G11910/TOC86/AT4G32420/AT4G38710/AT5G66540/THAL/RRP7/AT4G19150/SWA2/AT5G65900/NUA/AT1G60640/EMB3120/AT5G22320/NAP57/RAD50/AT1G56290/AT3G01160/MOS2/AT4G26190/AT5G17910/AT1G10890/AT2G22080/AT1G21160/AT3G16840/AT5G55670/CIP4.1/Phox4/AT1G20970/SPT6L/SPT5-2/AT3G62900/PDS5A/MMH-2/p23-1/AT2G16940/LINC1/AT2G28720/NIFS1/NACA5	0.08/0.111/0.126/0.095/0.106/0.093/0.102/0.096/0.106/0.099/0.094/0.064/0.06/0.088/0.085/0.063/0.077/0.058/0.059/0.067/0.071/0.069/0.074/0.066/0.066/0.072/0.062/0.072/0.108/0.063/0.068/0.056/0.064/0.055/-0.048/0.056/-0.044/-0.04/-0.062/-0.047/0.041/0.042/0.051/-0.041/-0.043/-0.037/0.03/-0.032/0.026/0.046/0.049/0.03/-0.039/-0.072/0.033/0.042	62/61.1/58.7/51.9/51.8/49.9/49.6/48.6/48/47.9/47.3/44.5/42.1/39.9/38.4/34.4/33.4/31.6/30.6/27.5/26.1/25.4/24.6/24.4/23.8/23.8/23.5/22.2/21.4/21.2/20.2/19.6/19.6/18.9/17.2/17.1/15/14.8/14.5/13.7/13.6/13/13/12.7/12.7/12.6/12.5/12.3/11.8/11.6/11.6/11.4/11.1/10.9/10.2/10
M0006	100	AT2G24360	STYK	TKL-Pl-4	228	60	3614	30172	2.33208e-09	2.22713e-08	AT3G57150/AT5G14440/AT3G01780/AT1G60200/AT4G27500/AT2G25670/AT1G56290/AT5G08450/AT3G05060/AT5G43560/AT5G06110/AT5G44280/AT3G16840/AT5G40450/AT1G72440/AT1G03080/AT5G48610/AT4G25340/AT5G54910/AT5G55670/AT5G55920/AT3G11450/AT3G09980/AT4G11560/AT5G57990/AT1G67590/AT4G15030/AT3G13780/AT4G31880/AT5G16780/AT3G54760/AT3G07280/AT1G80810/AT5G38840/AT3G05220/AT5G60030/AT3G29075/AT5G41330/AT4G11420/AT5G63550/AT4G29940/AT4G14760/AT2G36740/AT5G38720/AT2G40650/AT2G43650/AT5G55040/AT1G28060/AT2G41960/AT2G25170/AT4G31570/AT3G06010/AT5G47690/AT5G38150/AT1G44910/AT5G22320/AT4G16630/AT5G58470/AT3G48120/AT1G52500	NAP57/AT5G14440/TPLATE/RBM25/PPI1/AT2G25670/AT1G56290/RXT3-like/AT3G05060/TRAF1a/ZRF1b/RING1A/AT3G16840/RBB1/SWA2/NET1D/AT5G48610/FKBP53/AT5G54910/AT5G55670/TRM4c/ZRF1a/ACIP1/AIPP3/UBP23/AT1G67590/AT4G15030/AT3G13780/PDS5C/MDF/AT3G54760/AT3G07280/SL2/AT5G38840/AT3G05220/AT5G60030/AT3G29075/AT5G41330/TIF3A1/AT5G63550/PRHA/NET1B/SWC2/RRP7/AT2G40650/THAL/AT5G55040/RDM16/AT2G41960/SSL2/AT4G31570/CHR12/PDS5A/PMI15/PRP40A/AT5G22320/AT4G16630/TAF15b/AT3G48120/MMH-2	0.182/0.167/0.135/0.121/0.114/0.093/0.147/0.091/0.128/0.079/0.094/0.136/0.091/-0.221/0.109/-0.112/0.121/0.118/0.103/-0.084/0.101/0.076/0.079/0.074/0.062/-0.125/0.09/0.104/0.054/0.06/0.051/0.081/0.083/0.066/-0.091/0.106/0.087/0.084/-0.048/0.08/-0.07/-0.087/0.068/0.077/0.057/0.07/0.052/0.052/0.052/-0.042/-0.063/0.057/0.036/-0.082/0.055/0.064/0.065/-0.057/-0.065/0.059	65.2/58.7/57.8/52.4/52/48.1/45.6/41.3/39.8/32.7/32.7/30.6/30.1/29.9/29.8/29.6/26/24.7/24.5/23.5/22.5/21.4/21.1/20.5/19.8/17.9/17.7/17.4/16.9/16.9/16.7/15.7/15.2/15/15/14.7/14.1/14/13.9/13.8/13.6/13/12.9/12.8/12.8/12.4/12.2/11.8/11.8/11.5/11.1/11/10.7/10.7/10.6/10.4/9.9/9.2/9.1/9
M0006	101	AT3G20860	NEK5	NEK	228	30	1131	30172	2.5725e-09	2.43242e-08	AT1G60640/AT1G10320/AT1G15940/AT3G01780/AT5G54910/AT1G52500/AT3G05060/AT5G05210/AT1G06670/AT3G19370/AT5G16730/AT4G02450/AT1G54410/AT4G14760/AT5G55920/AT4G16630/AT2G13370/AT4G36520/AT3G11450/AT5G19900/AT4G11420/AT5G67250/AT2G16860/AT5G22320/AT5G17910/AT5G47690/AT2G03150/AT1G28420/AT5G48600/AT1G69070	AT1G60640/AT1G10320/PDS5E/TPLATE/AT5G54910/MMH-2/AT3G05060/AT5G05210/NIH/AT3G19370/AT5G16730/p23-1/HIRD11/NET1B/TRM4c/AT4G16630/CHR5/AUXILIN-LIKE4/ZRF1a/AT5G19900/TIF3A1/VFB4/AtSYF2/AT5G22320/AT5G17910/PDS5A/RSA1/RLT1/SMC3/AT1G69070	0.057/0.042/0.041/0.032/0.038/0.037/0.035/0.032/0.026/0.043/0.031/-0.035/0.055/0.04/0.035/0.034/0.025/0.044/0.025/-0.027/0.02/-0.025/0.022/0.029/0.025/0.016/0.02/0.021/0.033/0.026	28.9/18.8/18.4/15.8/15.5/15.3/14.6/14.3/13.5/13.2/13.1/12.9/12.6/12.5/12.3/12.1/11.9/11.7/11.4/11.4/10.8/10.6/10.4/10/9.8/9.8/9.6/9.6/9/9
M0006	102	AT3G14840	LIK1	RLK-Pelle_DLSV	228	46	2373	30172	2.67946e-09	2.50871e-08	AT2G25170/AT5G55300/AT3G49601/AT3G07780/AT1G32130/AT5G04560/AT5G47690/AT1G08600/AT3G10010/AT4G24680/AT1G20970/AT5G04290/AT1G03080/AT1G67230/AT1G06670/AT5G44800/AT4G10080/AT1G79830/AT5G17910/AT3G28030/AT5G38840/AT1G32490/AT1G32750/AT5G41790/AT5G39570/AT5G16780/AT5G66540/AT1G79280/AT4G08350/AT2G41960/AT5G53440/AT5G65720/AT2G28290/AT4G14920/AT4G27500/AT4G26190/AT1G65010/AT4G32420/AT1G13220/AT1G72440/AT5G48600/AT5G46070/AT3G55340/AT1G80930/AT1G56660/AT1G80810	SSL2/TOP1ALPHA/AT3G49601/OBE1/IWS1/DME/PDS5A/CHR20/DML2/MOS1/AT1G20970/SPT5L/NET1D/LINC1/NIH/PKR1/AT4G10080/GC5/AT5G17910/UVR1/AT5G38840/ESP3/TAF1/CIP1/PLDrp1/MDF/AT5G66540/NUA/SPT5-2/AT2G41960/AT5G53440/NIFS1/SYD/AT4G14920/PPI1/AT4G26190/AT1G65010/AT4G32420/LINC2/SWA2/SMC3/GBPL3/PHIP1/AT1G80930/AT1G56660/SL2	0.054/0.051/0.067/0.054/0.044/0.056/0.037/0.055/0.085/0.04/0.057/0.067/0.058/0.049/0.04/0.04/-0.043/0.032/0.045/0.05/0.041/0.033/0.035/0.059/0.043/0.034/0.047/0.043/0.03/0.035/0.04/-0.034/0.037/0.037/0.035/0.044/0.044/0.033/0.043/0.041/0.049/0.031/0.045/0.028/0.107/0.043	39.2/31.4/28.1/27.1/26.6/26.2/23.9/22.5/22.4/22/21.5/20.9/17.6/16.7/16.3/16.2/15.9/15.7/15.2/15/13.1/13/13/12.9/12.5/12.5/12.4/12.3/12.2/12.1/11.9/11.8/11.8/11.7/11.5/11.4/11.2/10.3/10.1/10/9.9/9.9/9.4/9.3/9.3/9.1
M0006	103	AT5G35370	AT5G35370	RLK-Pelle_SD-2b	228	33	1353	30172	3.05388e-09	2.83151e-08	AT2G33435/AT1G67590/AT3G07280/AT2G16485/AT1G09770/AT5G16780/AT1G20220/AT2G36740/AT5G38840/AT3G54670/AT1G28060/AT2G27170/AT4G21660/AT4G14920/AT5G46070/AT1G65010/AT2G03150/AT1G76780/AT1G68790/AT1G03080/AT2G28720/AT2G24830/AT1G15940/AT2G16860/AT3G06010/AT5G04560/AT5G06110/AT1G24706/AT5G41790/AT1G76810/AT5G47690/AT1G13220/AT1G08600	AT2G33435/AT1G67590/AT3G07280/NERD/CDC5/MDF/AT1G20220/SWC2/AT5G38840/TTN8/RDM16/TTN7/AT4G21660/AT4G14920/GBPL3/AT1G65010/RSA1/AT1G76780/LINC3/NET1D/AT2G28720/AT2G24830/PDS5E/AtSYF2/CHR12/DME/ZRF1b/THO2/CIP1/eIF5B1/PDS5A/LINC2/CHR20	-0.049/0.075/-0.047/0.036/-0.027/-0.032/0.042/-0.037/-0.034/-0.029/-0.028/-0.026/-0.022/0.029/-0.025/-0.034/-0.023/-0.057/-0.031/-0.034/-0.055/0.033/-0.032/-0.023/-0.026/-0.024/-0.024/-0.02/-0.037/-0.025/-0.016/-0.03/-0.025	32.5/24.2/21.5/21.5/19.6/19.5/17.1/15.9/15.8/14.4/14.4/13.2/12.9/12.6/12.5/12.2/12.2/12.1/11.8/11.8/11.5/10.9/10.9/10.7/10/9.8/9.6/9.6/9.6/9.5/9.4/9.2/9
M0006	104	AT3G02130	TOAD2	RLK-Pelle_LRR-XV	228	29	1073	30172	3.20288e-09	2.94111e-08	AT5G44800/AT4G17940/AT1G52500/AT4G24680/AT2G39260/AT1G24706/AT3G50690/AT2G28910/AT3G01780/AT4G02510/AT5G47690/AT5G55300/AT3G62900/AT5G58470/AT3G05220/AT5G53930/AT5G55040/AT5G39570/AT1G77800/AT2G22080/AT2G27170/AT4G19150/AT2G03140/AT3G24490/AT1G79280/AT1G64330/AT3G29075/AT5G41330/AT5G62390	PKR1/AT4G17940/MMH-2/MOS1/AT2G39260/THO2/AT3G50690/CXIP4/TPLATE/TOC86/PDS5A/TOP1ALPHA/AT3G62900/TAF15b/AT3G05220/AT5G53930/AT5G55040/PLDrp1/AT1G77800/AT2G22080/TTN7/AT4G19150/AT2G03140/AT3G24490/NUA/AT1G64330/AT3G29075/AT5G41330/BAG7	0.062/-0.075/0.062/0.039/-0.035/0.039/-0.052/-0.053/-0.047/0.04/-0.029/-0.034/0.036/-0.049/0.062/-0.05/0.039/-0.045/0.033/-0.058/0.035/0.045/0.038/-0.041/0.042/-0.048/-0.051/0.05/-0.033	31.8/17.8/17.7/17.4/15.3/15.1/14.9/14.9/14.4/13.7/13.7/13.4/12.8/12.7/12.6/12.6/12.5/12.3/11.1/11/10.6/10.4/10.1/9.9/9.8/9.7/9.6/9.4/9.1
M0006	105	AT5G63410	AT5G63410	RLK-Pelle_LRR-VI-1	228	43	2160	30172	4.50213e-09	4.09479e-08	AT4G33740/AT2G28720/AT4G37820/AT5G63550/AT1G64330/AT1G10890/AT4G32420/AT1G77740/AT5G16730/AT5G55920/AT1G20920/AT5G53800/AT3G16000/AT5G16780/AT1G65010/AT1G20220/AT3G16840/AT5G39570/AT3G11910/AT4G32070/AT3G48710/AT5G14440/AT5G04560/AT5G38720/AT1G60640/AT5G17910/AT3G54760/AT4G21660/AT1G06720/AT2G22795/AT5G43560/AT1G44910/AT4G27500/AT1G75310/AT1G79830/AT1G47970/AT5G57120/AT5G22320/AT1G80810/AT1G55460/AT1G69070/AT5G41790/AT5G13010	AT4G33740/AT2G28720/AT4G37820/AT5G63550/AT1G64330/AT1G10890/AT4G32420/PIP5K2/AT5G16730/TRM4c/RCF1/AT5G53800/MFP1/MDF/AT1G65010/AT1G20220/AT3G16840/PLDrp1/UBP13/Phox4/AT3G48710/AT5G14440/DME/RRP7/AT1G60640/AT5G17910/AT3G54760/AT4G21660/AT1G06720/AT2G22795/TRAF1a/PRP40A/PPI1/AUL1/GC5/AT1G47970/AT5G57120/AT5G22320/SL2/KIN17/AT1G69070/CIP1/PRP16	0.08/0.123/0.074/0.07/0.067/0.044/-0.042/-0.05/0.048/0.055/0.044/0.049/0.052/0.034/0.046/-0.045/0.037/-0.039/0.027/-0.037/0.039/0.045/0.033/0.045/0.046/0.035/-0.023/0.025/0.039/0.051/-0.025/0.032/0.028/0.038/0.022/0.041/0.035/0.036/0.038/-0.034/0.033/0.042/0.022	44/40.7/38.5/30.2/27.4/23.2/22.7/20.7/20/20/18.9/17.9/17.2/16.6/16.4/16.1/15.1/14.8/14.6/14.1/13.4/13.2/13/12.9/12.6/12.4/11.8/11.5/11.4/11.3/10.9/10.9/10.3/10/9.9/9.9/9.9/9.8/9.8/9.7/9.5/9.1/9.1
M0006	106	AT5G07070	SnRK3.2	CAMK_CAMKL-CHK1	228	22	644	30172	4.76707e-09	4.29486e-08	AT2G22080/AT5G16730/AT1G20220/AT1G75310/AT4G27595/AT1G03080/AT4G02450/AT3G62900/AT5G39570/AT1G68790/AT1G08600/AT3G48710/AT2G25170/AT5G53440/AT4G36520/AT4G29940/AT5G40450/AT4G35540/AT5G13340/AT5G41140/AT5G63550/AT2G31970	AT2G22080/AT5G16730/AT1G20220/AUL1/AT4G27595/NET1D/p23-1/AT3G62900/PLDrp1/LINC3/CHR20/AT3G48710/SSL2/AT5G53440/AUXILIN-LIKE4/PRHA/RBB1/PTF2/AT5G13340/AT5G41140/AT5G63550/RAD50	0.058/0.035/-0.037/0.04/0.046/0.038/-0.036/0.024/-0.03/0.031/0.028/0.03/0.02/0.027/0.043/0.029/0.06/0.038/0.031/0.036/0.032/0.027	23.7/15.3/15/14.9/14.5/14.4/12.9/12.8/12.5/12/11.6/11.3/11.2/10.7/10.7/9.9/9.9/9.6/9.4/9.3/9.3/9
M0006	107	AT4G04960	LecRK-VII.1	RLK-Pelle_L-LEC	228	34	1482	30172	7.91762e-09	7.06666e-08	AT4G10080/AT2G35540/AT3G58840/AT5G65720/AT3G50690/AT5G44800/AT3G24490/AT4G14760/AT5G04560/AT1G15340/AT3G07780/AT3G49601/AT1G64330/AT4G02450/AT2G28290/AT1G20220/AT5G53800/AT2G28910/AT3G24080/AT3G06010/AT1G33520/AT3G18790/AT5G61150/AT3G62900/AT4G31570/AT5G24930/AT1G79280/AT3G14900/AT5G09880/AT5G66540/AT5G39570/AT5G55300/AT5G19900/AT2G13690	AT4G10080/AT2G35540/PMD1/NIFS1/AT3G50690/PKR1/AT3G24490/NET1B/DME/MBD10/OBE1/AT3G49601/AT1G64330/p23-1/SYD/AT1G20220/AT5G53800/CXIP4/AT3G24080/CHR12/MOS2/AT3G18790/VIP4/AT3G62900/AT4G31570/COL4/NUA/EMB3120/AT5G09880/AT5G66540/PLDrp1/TOP1ALPHA/AT5G19900/AT2G13690	0.047/0.062/0.058/0.04/0.05/-0.038/0.047/-0.061/-0.038/0.042/0.036/0.043/0.051/0.05/-0.035/0.044/0.041/0.039/0.047/-0.032/0.034/0.033/0.027/-0.025/-0.036/0.048/-0.032/0.061/0.028/0.035/0.031/-0.021/0.029/0.036	28.9/26.5/25.1/24.8/24.5/24/23.5/22.9/20.7/20.4/20.1/19.1/19/18.9/17.8/17.2/15.1/15.1/13.8/13.8/13.6/13.1/13/13/13/12.3/11.7/11.5/11.3/10.8/10.7/10.7/10.1/9.6
M0006	108	AT3G18750	ZIK5	WNK_NRBP	228	38	1804	30172	9.37155e-09	8.28688e-08	AT1G15940/AT3G48710/AT4G32420/AT5G58040/AT5G63530/AT2G39260/AT4G03090/AT1G20220/AT3G29075/AT1G28420/AT1G77800/AT2G02160/AT5G55670/AT1G65440/AT1G24460/AT1G33040/AT2G28910/AT5G44280/AT5G41790/AT3G24490/AT1G67590/AT2G24830/AT4G10930/AT1G68790/AT5G43560/AT5G55300/AT5G22320/AT4G32620/AT3G10010/AT2G40650/AT3G05060/AT5G61150/AT3G09980/AT1G17070/AT1G32750/AT5G57990/AT2G27170/AT3G15120	PDS5E/AT3G48710/AT4G32420/FIPS5/FP3/AT2G39260/NDX/AT1G20220/AT3G29075/RLT1/AT1G77800/C3H17/AT5G55670/SPT6L/TNO1/NACA5/CXIP4/RING1A/CIP1/AT3G24490/AT1G67590/AT2G24830/AT4G10930/LINC3/TRAF1a/TOP1ALPHA/AT5G22320/EPCR1/DML2/AT2G40650/AT3G05060/VIP4/ACIP1/STIPL1/TAF1/UBP23/TTN7/BRP1	0.058/0.054/0.043/0.037/0.082/0.034/0.054/0.052/0.059/0.034/0.031/0.031/0.037/0.034/0.032/0.04/0.039/0.048/-0.048/0.033/0.054/0.035/0.032/0.032/0.024/0.023/0.034/0.025/0.044/0.026/-0.031/0.023/0.028/0.034/0.023/0.022/-0.022/0.027	29/28.4/26.2/25/24.8/24.5/23.9/23.6/22.1/18.8/18.6/17/16.3/15.6/15.5/14.4/14.1/13.7/13.7/11.9/11.8/11.3/11.1/10.9/10.9/10.9/10.3/10.1/9.9/9.6/9.6/9.5/9.5/9.3/9.3/9.1/9/9
M0006	109	AT3G28450	BIR2	RLK-Pelle_LRR-Xa	228	42	2135	30172	9.93075e-09	8.7008e-08	AT4G37820/AT3G29075/AT4G10080/AT1G15340/AT5G57120/AT5G53930/AT3G24080/AT1G33520/AT2G28910/AT3G19370/AT5G65720/AT2G22795/AT5G04290/AT4G33740/AT5G55670/AT2G14660/AT1G77800/AT5G61150/AT1G56660/AT2G03140/AT1G55460/AT5G40340/AT3G49601/AT2G44200/AT5G58470/AT2G02160/AT5G55040/AT3G11910/AT4G27500/AT5G23760/AT4G02450/AT1G33040/AT1G47970/AT5G17910/AT5G22320/AT2G16860/AT3G58840/AT1G54410/AT5G55660/AT2G22080/AT4G11560/AT2G16485	AT4G37820/AT3G29075/AT4G10080/MBD10/AT5G57120/AT5G53930/AT3G24080/MOS2/CXIP4/AT3G19370/NIFS1/AT2G22795/SPT5L/AT4G33740/AT5G55670/AT2G14660/AT1G77800/VIP4/AT1G56660/AT2G03140/KIN17/PDP3/AT3G49601/AT2G44200/TAF15b/C3H17/AT5G55040/UBP13/PPI1/AT5G23760/p23-1/NACA5/AT1G47970/AT5G17910/AT5G22320/AtSYF2/PMD1/HIRD11/AT5G55660/AT2G22080/AIPP3/NERD	0.085/0.096/0.066/0.07/0.073/0.073/0.088/0.064/0.069/0.089/0.051/0.088/0.072/0.066/0.054/0.081/0.04/0.039/0.145/0.044/0.054/0.064/0.049/0.051/0.051/0.034/-0.035/0.029/-0.036/0.068/0.051/0.047/0.054/-0.039/0.047/0.034/0.05/0.076/0.048/0.056/0.037/0.035	29.3/29/27.2/26.6/23.3/23/22.9/22.9/21.6/20.3/19.3/19.1/18.4/17.7/16.8/15.1/14.8/13/12.9/12.8/12.6/12.4/12.1/12/11.9/10.2/10.1/10/10/9.9/9.9/9.7/9.6/9.6/9.6/9.6/9.4/9.3/9.3/9.2/9.2/9.1
M0006	110	AT4G28540	PAPK1	CK1_CK1	228	42	2151	30172	1.22994e-08	1.05872e-07	AT1G52500/AT2G35540/AT4G08580/AT3G17160/AT3G54760/AT1G09770/AT5G67250/AT4G26190/AT5G17900/AT5G41790/AT4G02510/AT3G28030/AT1G21160/AT5G62390/AT5G53440/AT1G17070/AT5G05210/AT1G72440/AT5G57990/AT3G55340/AT1G80930/AT1G32130/AT3G57150/AT3G58840/AT3G15120/AT1G56290/AT3G26560/AT1G24706/AT4G11560/AT5G19900/AT1G06670/AT1G68790/AT1G67230/AT1G28060/AT2G22080/AT5G40340/AT5G66540/AT1G60640/AT5G38720/AT1G20920/AT1G75310/AT5G16780	MMH-2/AT2G35540/AT4G08580/AT3G17160/AT3G54760/CDC5/VFB4/AT4G26190/AT5G17900/CIP1/TOC86/UVR1/AT1G21160/BAG7/AT5G53440/STIPL1/AT5G05210/SWA2/UBP23/PHIP1/AT1G80930/IWS1/NAP57/PMD1/BRP1/AT1G56290/AT3G26560/THO2/AIPP3/AT5G19900/NIH/LINC3/LINC1/RDM16/AT2G22080/PDP3/AT5G66540/AT1G60640/RRP7/RCF1/AUL1/MDF	-0.096/-0.107/-0.1/-0.107/-0.054/-0.053/-0.072/-0.079/-0.089/-0.092/-0.054/-0.07/-0.068/-0.055/-0.06/-0.074/-0.061/-0.067/-0.046/-0.074/-0.045/-0.041/-0.071/-0.07/-0.054/-0.067/-0.042/0.044/-0.051/-0.054/-0.045/-0.055/-0.053/-0.044/-0.071/-0.07/-0.058/-0.064/-0.061/-0.049/-0.059/-0.038	28.6/27.9/26.1/24.6/24.1/23/21.4/20.4/17.7/17.5/16.9/16.7/16.1/16/15.4/15.3/14.9/14.9/14.6/14.5/14.1/14.1/13.7/13.5/13.2/13.1/13/12.9/12.8/12.1/11.9/11.8/11.8/11.2/11/11/10.9/10.6/10.5/10.2/10/9.2
M0006	111	AT2G13790	SERK4	RLK-Pelle_LRR-II	228	32	1358	30172	1.23055e-08	1.05872e-07	AT5G47690/AT5G24930/AT3G54760/AT1G69070/AT1G72440/AT1G10890/AT1G32750/AT5G58040/AT5G53930/AT2G31970/AT1G80930/AT3G49601/AT2G16485/AT5G16780/AT1G79150/AT5G55040/AT5G06110/AT3G01160/AT3G48710/AT1G24460/AT2G27170/AT1G65440/AT4G36520/AT1G28060/AT4G00930/AT4G11420/AT3G14900/AT5G66540/AT5G52280/AT2G43650/AT2G44200/AT5G65900	PDS5A/COL4/AT3G54760/AT1G69070/SWA2/AT1G10890/TAF1/FIPS5/AT5G53930/RAD50/AT1G80930/AT3G49601/NERD/MDF/NOC3/AT5G55040/ZRF1b/AT3G01160/AT3G48710/TNO1/TTN7/SPT6L/AUXILIN-LIKE4/RDM16/CIP4.1/TIF3A1/EMB3120/AT5G66540/AT5G52280/THAL/AT2G44200/AT5G65900	-0.038/-0.084/-0.038/-0.056/-0.056/0.042/-0.036/-0.03/-0.043/-0.04/-0.029/-0.039/-0.031/-0.029/-0.044/-0.029/-0.032/-0.035/-0.036/-0.029/-0.028/-0.03/-0.051/-0.027/-0.038/-0.023/-0.061/-0.035/-0.041/-0.034/-0.033/-0.037	34.1/29.9/28.4/25.9/23.6/20.5/18.4/15.7/14.2/14/13.8/13.7/12.8/12.3/12.1/12/12/11.5/11.4/11/11/11/10.6/10.2/10/9.9/9.8/9.8/9.7/9.5/9.3/9.2
M0006	112	AT1G08720	EDR1	TKL_CTR1-DRK-2	228	36	1666	30172	1.27515e-08	1.08729e-07	AT4G11420/AT5G41020/AT5G38840/AT5G05210/AT4G26190/AT5G44800/AT5G62390/AT5G22320/AT1G79150/AT1G13220/AT3G07280/AT2G25670/AT1G10890/AT4G37820/AT2G22795/AT1G60640/AT4G10080/AT5G08450/AT3G55340/AT5G48600/AT1G67230/AT5G48610/AT3G05130/AT5G23760/AT1G69070/AT1G15940/AT1G76780/AT2G03140/AT3G11450/AT5G63550/AT1G03080/AT3G18790/AT5G40340/AT3G01780/AT2G28910/AT5G06110	TIF3A1/AT5G41020/AT5G38840/AT5G05210/AT4G26190/PKR1/BAG7/AT5G22320/NOC3/LINC2/AT3G07280/AT2G25670/AT1G10890/AT4G37820/AT2G22795/AT1G60640/AT4G10080/RXT3-like/PHIP1/SMC3/LINC1/AT5G48610/AT3G05130/AT5G23760/AT1G69070/PDS5E/AT1G76780/AT2G03140/ZRF1a/AT5G63550/NET1D/AT3G18790/PDP3/TPLATE/CXIP4/ZRF1b	-0.056/-0.094/-0.063/-0.057/-0.06/-0.045/0.049/-0.06/-0.065/-0.059/-0.058/-0.036/-0.043/-0.055/-0.072/-0.061/0.045/-0.036/-0.058/-0.063/-0.046/-0.061/-0.074/-0.073/-0.047/-0.048/-0.081/0.04/-0.038/-0.051/-0.048/0.041/-0.055/0.04/0.044/-0.036	31.4/28.2/23.6/17.5/16.6/16.5/16.3/16/15.2/15/14.2/14/13.7/13.4/13.4/13.2/13.1/12.7/12.6/12.6/12.3/12.2/12.2/11.8/11.1/10.7/10.7/10.5/10.2/10/9.9/9.9/9.6/9.4/9.3/9.3
M0006	113	AT1G49730	AT1G49730	RLK-Pelle_URK-1	228	45	2418	30172	1.42563e-08	1.20485e-07	AT4G02510/AT2G02160/AT1G33520/AT5G24930/AT4G21660/AT1G09770/AT1G64330/AT4G38710/AT5G55920/AT3G05060/AT3G11450/AT3G10010/AT5G57120/AT5G54910/AT3G57150/AT4G14760/AT5G16780/AT5G06110/AT2G16860/AT4G26630/AT1G56290/AT1G65280/AT1G74250/AT1G67230/AT2G31970/AT5G55670/AT5G05210/AT1G80930/AT5G57990/AT1G79150/AT3G16840/AT3G43590/AT2G27170/AT1G55460/AT5G38720/AT5G23760/AT5G41020/AT5G61150/AT3G01160/AT5G40450/AT4G31570/AT2G40430/AT4G26190/AT4G27500/AT4G16630	TOC86/C3H17/MOS2/COL4/AT4G21660/CDC5/AT1G64330/AT4G38710/TRM4c/AT3G05060/ZRF1a/DML2/AT5G57120/AT5G54910/NAP57/NET1B/MDF/ZRF1b/AtSYF2/DEK3/AT1G56290/AT1G65280/AT1G74250/LINC1/RAD50/AT5G55670/AT5G05210/AT1G80930/UBP23/NOC3/AT3G16840/AT3G43590/TTN7/KIN17/RRP7/AT5G23760/AT5G41020/VIP4/AT3G01160/RBB1/AT4G31570/SMO4/AT4G26190/PPI1/AT4G16630	-0.042/-0.037/-0.045/0.065/-0.029/-0.028/-0.048/-0.041/-0.046/-0.042/-0.034/0.056/-0.04/-0.041/-0.044/-0.049/-0.028/-0.031/-0.027/-0.042/-0.04/-0.029/-0.034/-0.032/-0.033/-0.03/-0.031/-0.023/-0.023/-0.037/-0.026/-0.032/-0.023/-0.031/-0.033/-0.044/-0.035/-0.021/-0.027/0.062/-0.029/-0.021/-0.028/-0.022/-0.03	33.3/29.1/27.4/24.8/22.2/21.8/20.6/20.1/19.8/18.6/18.5/18/17.5/17.3/17/16.7/16.6/16/15.7/15.4/15.1/14.6/14.3/14.3/14/13.5/13.2/12.8/12.6/12.5/11.6/11.3/11.2/11/10.4/10.3/10.2/10/10/9.9/9.9/9.6/9.4/9.3/9.3
M0006	114	AT4G28980	CDKF;1	CMGC_CDK-CCRK	228	36	1687	30172	1.75493e-08	1.47014e-07	AT3G50690/AT1G79150/AT3G26560/AT4G14920/AT4G26190/AT5G55920/AT5G53800/AT5G46070/AT5G57990/AT4G16630/AT3G05060/AT3G24080/AT5G17910/AT5G55670/AT2G27470/AT1G32130/AT4G10080/AT4G17940/AT3G43590/AT5G38720/AT4G27500/AT2G03140/AT3G48120/AT1G06720/AT2G35540/AT2G40430/AT5G22320/AT4G11560/AT5G44800/AT5G47690/AT1G08600/AT3G16840/AT4G08350/AT3G18790/AT3G11450/AT2G24830	AT3G50690/NOC3/AT3G26560/AT4G14920/AT4G26190/TRM4c/AT5G53800/GBPL3/UBP23/AT4G16630/AT3G05060/AT3G24080/AT5G17910/AT5G55670/NF-YB11/IWS1/AT4G10080/AT4G17940/AT3G43590/RRP7/PPI1/AT2G03140/AT3G48120/AT1G06720/AT2G35540/SMO4/AT5G22320/AIPP3/PKR1/PDS5A/CHR20/AT3G16840/SPT5-2/AT3G18790/ZRF1a/AT2G24830	0.11/-0.117/0.06/0.066/-0.077/-0.081/0.077/-0.05/-0.045/-0.069/-0.065/0.079/0.056/0.056/0.084/0.04/0.05/0.075/0.06/-0.062/0.045/-0.046/0.063/-0.056/0.061/-0.039/-0.052/0.043/-0.038/-0.028/-0.043/-0.04/0.032/0.043/-0.039/0.049	46/38.5/27.3/22.3/21.8/20.8/20.7/16.7/16/15.8/15.5/15.2/15.2/14.9/14.6/14.5/13.5/13.1/12.9/12.2/11.9/11.8/11.3/11.2/10.7/10.7/10.3/10.1/9.7/9.5/9.5/9.3/9.3/9.1/9/9
M0006	115	AT3G13670	PPK1	CK1_CK1-Pl	228	39	1940	30172	2.05911e-08	1.70996e-07	AT4G27500/AT5G53440/AT1G79280/AT3G43590/AT3G05220/AT5G41330/AT1G56290/AT3G01780/AT1G32130/AT4G14760/AT1G21160/AT3G18100/AT4G17940/AT1G69070/AT5G53800/AT1G32490/AT1G52500/AT1G28060/AT4G08580/AT5G14440/AT3G07780/AT1G31970/AT2G22080/AT2G28720/AT3G05130/AT4G08350/AT5G63550/AT5G55040/AT4G21660/AT3G26560/AT3G13780/AT4G02510/AT2G41960/AT3G58840/AT4G24680/AT1G09770/AT2G28910/AT1G33520/AT3G24080	PPI1/AT5G53440/NUA/AT3G43590/AT3G05220/AT5G41330/AT1G56290/TPLATE/IWS1/NET1B/AT1G21160/MYB4R1/AT4G17940/AT1G69070/AT5G53800/ESP3/MMH-2/RDM16/AT4G08580/AT5G14440/OBE1/STRS1/AT2G22080/AT2G28720/AT3G05130/SPT5-2/AT5G63550/AT5G55040/AT4G21660/AT3G26560/AT3G13780/TOC86/AT2G41960/PMD1/MOS1/CDC5/CXIP4/MOS2/AT3G24080	0.127/0.133/0.091/0.089/0.101/0.089/0.082/0.064/0.046/0.086/0.066/0.079/0.08/0.061/0.061/0.041/0.059/0.045/0.062/0.06/0.041/0.05/0.063/0.085/0.071/0.031/0.053/0.036/0.03/0.032/0.058/0.034/0.035/0.048/0.028/0.028/0.041/0.037/0.051	122.3/106.4/45.1/37.4/33.5/29.5/27.7/26.1/25.6/23.3/22.6/21.3/20.4/19.9/18/17.2/16.9/16.7/15.7/15.4/13.8/13.5/12.9/12.9/12.3/11.9/11.5/11.3/11.1/10.9/10.6/10.4/10.3/9.8/9.6/9.6/9.1/9/9
M0006	116	AT4G28860	ckl4	CK1_CK1	228	47	2626	30172	2.11957e-08	1.74499e-07	AT3G05670/AT2G27170/AT1G15200/AT3G49601/AT1G67590/AT1G68790/AT5G41330/AT2G40430/AT2G22795/AT1G74250/AT5G53800/AT1G24460/AT1G28420/AT2G22080/AT5G23760/AT2G27470/AT4G14920/AT1G10320/AT2G31970/AT1G60640/AT3G29075/AT5G55300/AT3G24080/AT3G15120/AT2G28720/AT2G02160/AT4G33740/AT5G41020/AT5G41790/AT2G36740/AT1G79280/AT3G09980/AT3G20550/AT1G32490/AT3G24490/AT1G55460/AT4G08580/AT1G65010/AT1G65280/AT5G24930/AT5G04020/AT5G40340/AT1G47970/AT5G54910/AT1G65440/AT3G05220/AT2G28910	AT3G05670/TTN7/AT1G15200/AT3G49601/AT1G67590/LINC3/AT5G41330/SMO4/AT2G22795/AT1G74250/AT5G53800/TNO1/RLT1/AT2G22080/AT5G23760/NF-YB11/AT4G14920/AT1G10320/RAD50/AT1G60640/AT3G29075/TOP1ALPHA/AT3G24080/BRP1/AT2G28720/C3H17/AT4G33740/AT5G41020/CIP1/SWC2/NUA/ACIP1/DDL/ESP3/AT3G24490/KIN17/AT4G08580/AT1G65010/AT1G65280/COL4/AT5G04020/PDP3/AT1G47970/AT5G54910/SPT6L/AT3G05220/CXIP4	-0.094/-0.07/-0.078/-0.072/-0.105/-0.064/0.079/-0.05/-0.092/-0.064/-0.067/-0.051/-0.048/-0.077/-0.091/-0.082/-0.05/-0.063/-0.056/-0.068/-0.07/-0.039/-0.069/-0.048/0.096/-0.04/-0.058/-0.065/-0.069/0.052/-0.05/0.046/-0.043/0.035/-0.046/-0.05/0.056/-0.049/-0.039/-0.064/-0.058/-0.059/-0.056/-0.05/-0.038/-0.057/-0.046	48.1/33.5/31.1/22.9/19/18.8/18.4/18.3/18.3/17.9/17.4/16.5/16.5/15.2/15.2/15.1/14.5/14.4/14.2/14.1/14.1/13.4/13/12.9/12.8/12.7/12.6/12.2/12/11.4/11.4/10.9/10.2/10.1/10.1/10/9.8/9.8/9.7/9.6/9.5/9.5/9.4/9.4/9.3/9.2/9.2
M0006	117	AT3G17840	RLK902	RLK-Pelle_LRR-III	228	40	2026	30172	2.15633e-08	1.76008e-07	AT4G38710/AT5G46070/AT3G57150/AT1G67590/AT4G11420/AT2G25670/AT1G20220/AT2G13690/AT4G31880/AT2G11910/AT3G05060/AT5G47690/AT3G19370/AT4G25340/AT1G44910/AT1G15200/AT5G04560/AT5G24930/AT4G17940/AT1G67230/AT1G52500/AT5G39570/AT4G14920/AT2G25170/AT5G04290/AT3G49601/AT1G80790/AT2G43650/AT5G41790/AT5G41020/AT1G56660/AT3G22220/AT1G31970/AT4G32420/AT5G23760/AT1G33040/AT1G32130/AT5G65900/AT4G21660/AT2G39260	AT4G38710/GBPL3/NAP57/AT1G67590/TIF3A1/AT2G25670/AT1G20220/AT2G13690/PDS5C/AT2G11910/AT3G05060/PDS5A/AT3G19370/FKBP53/PRP40A/AT1G15200/DME/COL4/AT4G17940/LINC1/MMH-2/PLDrp1/AT4G14920/SSL2/SPT5L/AT3G49601/FDM5/THAL/CIP1/AT5G41020/AT1G56660/AT3G22220/STRS1/AT4G32420/AT5G23760/NACA5/IWS1/AT5G65900/AT4G21660/AT2G39260	0.073/0.043/0.064/0.083/0.036/0.035/0.053/0.057/0.033/0.047/0.048/0.027/0.06/0.054/0.039/0.039/-0.035/0.056/0.053/0.038/0.042/0.037/-0.032/0.025/0.042/0.036/0.031/0.038/0.046/0.043/0.097/-0.03/0.034/0.028/0.051/-0.034/-0.021/0.038/0.022/0.022	44.2/24.8/24.7/23/21.4/21/20.1/18.7/18.2/17.6/17.1/16.9/16.4/15.5/15.5/15.4/14.5/13.9/13.6/13.2/13.2/12.1/12.1/11.5/11.4/11.4/11/11/10.5/10.3/10.1/9.8/9.7/9.6/9.5/9.5/9.4/9.3/9.1/9
M0006	118	AT1G67890	RAF11	TKL_CTR1-DRK-2	228	32	1417	30172	3.31339e-08	2.6816e-07	AT5G22640/AT5G55670/AT2G03140/AT3G24080/AT1G20220/AT4G10080/AT3G05130/AT1G77740/AT5G60030/AT5G13340/AT2G28290/AT1G74250/AT2G35540/AT3G49601/AT5G41020/AT5G65720/AT3G28030/AT2G28910/AT1G79280/AT5G57120/AT4G11560/AT5G57990/AT2G03150/AT2G16485/AT1G47970/AT5G27330/AT2G36740/AT2G27470/AT5G48600/AT1G64330/AT1G72440/AT1G65280	TIC100/AT5G55670/AT2G03140/AT3G24080/AT1G20220/AT4G10080/AT3G05130/PIP5K2/AT5G60030/AT5G13340/SYD/AT1G74250/AT2G35540/AT3G49601/AT5G41020/NIFS1/UVR1/CXIP4/NUA/AT5G57120/AIPP3/UBP23/RSA1/NERD/AT1G47970/AT5G27330/SWC2/NF-YB11/SMC3/AT1G64330/SWA2/AT1G65280	0.073/-0.068/0.064/-0.09/-0.07/-0.055/-0.092/-0.061/-0.087/0.067/0.049/-0.054/-0.065/-0.053/-0.065/-0.042/0.054/-0.051/0.05/-0.052/-0.043/-0.036/0.037/-0.038/-0.057/-0.073/0.048/-0.064/0.059/-0.051/0.047/-0.036	25.3/24.6/23.6/22.8/19.6/18.3/17/16.3/16/15.5/14.5/14.1/13.6/13.6/13.1/13.1/12.3/12/11.9/11.8/11.8/11.8/11.4/10.9/10.4/10.4/10.2/10.1/9.9/9.4/9.2/9.2
M0006	119	AT2G17290	CPK6	CAMK_CDPK	228	42	2252	30172	4.49522e-08	3.60751e-07	AT5G57120/AT3G58840/AT1G15200/AT1G67590/AT4G16630/AT5G06110/AT1G74250/AT1G10890/AT4G37820/AT5G38720/AT5G14440/AT3G18100/AT1G60640/AT1G64330/AT4G25340/AT3G20550/AT3G24490/AT5G40340/AT4G38710/AT3G16000/AT4G21660/AT1G32490/AT5G53800/AT5G41330/AT4G00930/AT4G26190/AT2G25670/AT4G14760/AT2G40430/AT4G08580/AT1G69070/AT1G15340/AT5G61150/AT5G44800/AT1G32130/AT3G09980/AT1G72440/AT5G05210/AT2G27470/AT3G01160/AT5G55660/AT1G13220	AT5G57120/PMD1/AT1G15200/AT1G67590/AT4G16630/ZRF1b/AT1G74250/AT1G10890/AT4G37820/RRP7/AT5G14440/MYB4R1/AT1G60640/AT1G64330/FKBP53/DDL/AT3G24490/PDP3/AT4G38710/MFP1/AT4G21660/ESP3/AT5G53800/AT5G41330/CIP4.1/AT4G26190/AT2G25670/NET1B/SMO4/AT4G08580/AT1G69070/MBD10/VIP4/PKR1/IWS1/ACIP1/SWA2/AT5G05210/NF-YB11/AT3G01160/AT5G55660/LINC2	-0.092/-0.087/-0.062/-0.106/-0.065/-0.05/-0.057/-0.048/-0.062/-0.064/-0.062/-0.068/-0.063/-0.062/-0.065/-0.046/-0.049/-0.063/-0.049/-0.057/-0.031/-0.033/-0.047/0.054/-0.049/-0.046/-0.029/-0.056/-0.031/-0.048/-0.041/-0.036/-0.029/0.031/-0.025/-0.034/-0.039/-0.035/-0.051/-0.035/-0.04/-0.038	50.1/37/30.9/29.7/22.8/22.6/22.4/22.3/21.8/20.9/20/20/19.2/19.2/18.4/17.5/17.4/16.6/16.6/16.4/15.3/14.1/13.6/13.6/13.4/13.2/12.7/12.7/11.9/11.8/11.6/10.6/10.6/10.2/10.2/10/9.9/9.6/9.5/9.4/9.3/9
M0006	120	AT5G15730	CRLK2	RLK-Pelle_LRR-I-2	228	31	1390	30172	7.35145e-08	5.85053e-07	AT5G55040/AT4G33740/AT5G67250/AT1G65440/AT2G22795/AT5G43560/AT5G48610/AT1G77740/AT3G07280/AT2G36740/AT5G40340/AT4G26630/AT4G36520/AT3G54760/AT2G33435/AT1G79830/AT1G76810/AT5G08450/AT5G41330/AT1G56660/AT5G04020/AT1G03080/AT5G57120/AT1G68790/AT5G38720/AT3G05670/AT1G60640/AT1G75310/AT1G32490/AT2G41960/AT5G55660	AT5G55040/AT4G33740/VFB4/SPT6L/AT2G22795/TRAF1a/AT5G48610/PIP5K2/AT3G07280/SWC2/PDP3/DEK3/AUXILIN-LIKE4/AT3G54760/AT2G33435/GC5/eIF5B1/RXT3-like/AT5G41330/AT1G56660/AT5G04020/NET1D/AT5G57120/LINC3/RRP7/AT3G05670/AT1G60640/AUL1/ESP3/AT2G41960/AT5G55660	0.085/0.089/0.075/0.056/0.09/0.046/0.079/-0.063/0.067/0.061/0.076/0.07/0.082/0.037/0.051/0.034/0.047/0.038/0.061/0.138/0.061/0.053/0.051/0.046/0.054/0.04/0.053/0.051/-0.031/0.034/0.047	54.2/32.6/31.7/20.8/20.3/19.9/19.7/19.2/18.8/17.8/17.3/17/15.7/15.7/15.4/14.5/14/13.4/13/12.1/12/11.9/11.8/11.4/11.2/10.7/10.2/10.2/9.9/9.3/9.3
M0006	121	AT5G18700	RUK	ULK_ULK4	228	43	2390	30172	8.31581e-08	6.54319e-07	AT5G04560/AT2G28290/AT4G31570/AT1G13220/AT5G44800/AT2G27170/AT1G24706/AT1G76810/AT4G32620/AT1G79280/AT5G41790/AT5G43560/AT2G44200/AT1G67230/AT1G65440/AT1G20970/AT2G13370/AT5G55040/AT1G75310/AT1G06670/AT5G40450/AT5G48600/AT5G40340/AT4G08310/AT1G32490/AT1G08600/AT1G65010/AT1G09770/AT3G54760/AT5G46070/AT5G19900/AT4G24680/AT2G25170/AT3G15120/AT2G03150/AT2G28720/AT1G28420/AT2G03140/AT2G16485/AT1G15200/AT3G26560/AT2G40650/AT1G03080	DME/SYD/AT4G31570/LINC2/PKR1/TTN7/THO2/eIF5B1/EPCR1/NUA/CIP1/TRAF1a/AT2G44200/LINC1/SPT6L/AT1G20970/CHR5/AT5G55040/AUL1/NIH/RBB1/SMC3/PDP3/AT4G08310/ESP3/CHR20/AT1G65010/CDC5/AT3G54760/GBPL3/AT5G19900/MOS1/SSL2/BRP1/RSA1/AT2G28720/RLT1/AT2G03140/NERD/AT1G15200/AT3G26560/AT2G40650/NET1D	0.064/0.059/0.067/0.069/0.049/0.049/0.044/0.049/0.043/0.051/0.068/0.037/0.053/0.047/0.042/0.046/0.039/0.037/0.051/0.035/0.092/0.053/0.052/-0.036/0.029/0.036/0.04/-0.024/0.025/0.029/-0.034/0.025/0.024/0.032/0.025/-0.058/0.026/0.029/0.027/-0.028/0.023/-0.026/0.034	48.4/40.8/36.8/35.2/34.1/33.8/31.4/27.1/26.5/24.1/23.8/23.4/22.9/21.5/21.3/20.4/20.4/19.1/18.4/17.4/16.7/15.8/14.9/14.8/14.7/14.1/13.5/13/12.9/12.7/12.7/12.6/11.6/11.4/10.6/10.5/10.4/10.3/10.1/9.7/9.7/9.4/9.2
M0006	122	AT5G13160	PBS1	RLK-Pelle_RLCK-VIIa-1	228	35	1714	30172	8.35883e-08	6.54319e-07	AT3G07780/AT3G01780/AT5G57990/AT1G15340/AT5G13010/AT1G20220/AT2G39260/AT3G18100/AT2G25670/AT3G49601/AT2G03010/AT4G11420/AT2G22795/AT2G16860/AT5G05210/AT1G03080/AT4G16630/AT3G09980/AT1G79830/AT4G38710/AT5G63530/AT1G19990/AT4G26630/AT1G77800/AT4G31880/AT5G55660/AT3G11450/AT1G67590/AT1G74250/AT1G24460/AT2G22080/AT2G13690/AT1G10890/AT4G32620/AT5G58040	OBE1/TPLATE/UBP23/MBD10/PRP16/AT1G20220/AT2G39260/MYB4R1/AT2G25670/AT3G49601/AT2G03010/TIF3A1/AT2G22795/AtSYF2/AT5G05210/NET1D/AT4G16630/ACIP1/GC5/AT4G38710/FP3/AT1G19990/DEK3/AT1G77800/PDS5C/AT5G55660/ZRF1a/AT1G67590/AT1G74250/TNO1/AT2G22080/AT2G13690/AT1G10890/EPCR1/FIPS5	0.112/0.092/0.07/0.078/0.054/0.083/0.052/0.093/0.051/0.07/0.102/0.047/0.09/0.048/0.059/0.066/0.066/-0.053/0.037/0.056/0.091/-0.065/0.064/-0.037/0.037/0.059/0.045/0.082/0.051/0.042/0.066/0.059/0.041/0.038/0.035	67.5/36.1/33.2/25.5/23.4/22.7/21.7/20.5/19.8/19/17/16.9/15.4/14.4/14.3/13.9/13.6/13.5/12.6/12.2/11.9/11.7/11.1/10.9/10.8/10.8/10.4/10.3/10.1/10/9.9/9.4/9.4/9.2/9
M0006	123	AT5G60550	GRIK2	CAMK_CAMKL-LKB	228	42	2314	30172	9.53152e-08	7.40049e-07	AT3G07780/AT4G02510/AT5G58470/AT5G55300/AT2G13690/AT3G05220/AT5G44800/AT2G14660/AT1G24706/AT3G54760/AT5G22640/AT1G03080/AT1G06670/AT2G03140/AT5G55670/AT3G06010/AT5G19900/AT5G55920/AT2G02160/AT1G32750/AT1G10320/AT1G60200/AT5G09880/AT1G79280/AT5G55040/AT2G31970/AT5G58040/AT3G05130/AT3G28030/AT3G57150/AT4G27500/AT5G65900/AT5G48610/AT1G79150/AT3G50690/AT5G39570/AT4G25340/AT3G20550/AT1G33040/AT5G16730/AT5G53800/AT4G08310	OBE1/TOC86/TAF15b/TOP1ALPHA/AT2G13690/AT3G05220/PKR1/AT2G14660/THO2/AT3G54760/TIC100/NET1D/NIH/AT2G03140/AT5G55670/CHR12/AT5G19900/TRM4c/C3H17/TAF1/AT1G10320/RBM25/AT5G09880/NUA/AT5G55040/RAD50/FIPS5/AT3G05130/UVR1/NAP57/PPI1/AT5G65900/AT5G48610/NOC3/AT3G50690/PLDrp1/FKBP53/DDL/NACA5/AT5G16730/AT5G53800/AT4G08310	-0.077/-0.068/-0.088/0.056/-0.093/-0.091/-0.057/-0.101/-0.05/0.045/-0.064/-0.071/-0.049/-0.053/-0.056/-0.056/-0.057/-0.068/-0.045/-0.046/-0.065/-0.05/-0.048/-0.057/-0.045/-0.056/-0.04/-0.084/0.057/-0.061/0.043/-0.059/-0.064/-0.06/-0.051/-0.048/-0.063/-0.045/-0.052/-0.048/0.052/-0.043	33.6/27.9/27.2/22.9/22.8/19.8/19.7/18.1/17.6/17.2/16.9/16.4/15.1/14.7/14.7/14.7/14.5/14.4/14.2/13.5/13.4/13.3/13.3/13.1/12.9/12.6/12.2/12.1/11.5/10.9/10.7/10.6/10.6/10.6/10.5/10/10/9.9/9.7/9.6/9.3/9.1
M0006	124	AT5G63940	AT5G63940	RLK-Pelle_RLCK-VI	228	33	1566	30172	9.99123e-08	7.68195e-07	AT3G05130/AT5G67250/AT3G16000/AT1G80930/AT4G02450/AT1G15200/AT5G27330/AT3G24080/AT3G16840/AT3G22220/AT5G05210/AT3G07780/AT5G57120/AT3G11450/AT4G02510/AT5G52280/AT2G24830/AT1G65010/AT3G13780/AT2G42865/AT1G60640/AT5G61150/AT5G65720/AT1G74250/AT1G24706/AT1G80790/AT5G22320/AT4G15030/AT5G43560/AT1G56660/AT1G69070/AT1G47970/AT1G44910	AT3G05130/VFB4/MFP1/AT1G80930/p23-1/AT1G15200/AT5G27330/AT3G24080/AT3G16840/AT3G22220/AT5G05210/OBE1/AT5G57120/ZRF1a/TOC86/AT5G52280/AT2G24830/AT1G65010/AT3G13780/AT2G42865/AT1G60640/VIP4/NIFS1/AT1G74250/THO2/FDM5/AT5G22320/AT4G15030/TRAF1a/AT1G56660/AT1G69070/AT1G47970/PRP40A	-0.12/0.072/-0.079/-0.049/-0.075/-0.057/-0.098/-0.075/-0.05/0.054/-0.054/-0.045/-0.057/-0.044/-0.04/-0.062/-0.052/-0.05/-0.061/-0.067/-0.054/0.034/-0.035/-0.042/-0.031/0.037/-0.045/-0.047/0.031/-0.118/-0.041/-0.05/-0.037	31.9/29.4/24.1/23.3/22/21/20.4/18.3/17.7/17.5/16.6/16.5/16/14.3/14/13.6/13.1/12.5/11.5/11.3/11.3/10.7/10.3/10/10/9.8/9.8/9.5/9.5/9.4/9.2/9.2/9.2
M0006	125	AT2G02780	AT2G02780	RLK-Pelle_LRR-VI-1	228	36	1809	30172	1.00549e-07	7.68195e-07	AT5G52280/AT5G41790/AT1G65010/AT1G03080/AT1G13220/AT2G22795/AT5G55300/AT3G19370/AT4G27595/AT1G67590/AT1G67230/AT2G16860/AT3G48710/AT1G75310/AT3G26560/AT5G55660/AT1G64330/AT5G05210/AT1G15940/AT2G40650/AT1G28060/AT2G31970/AT3G13780/AT5G53930/AT1G80810/AT3G09980/AT5G04020/AT4G26190/AT4G15030/AT1G09770/AT5G23760/AT1G68790/AT5G44280/AT2G03150/AT5G13010/AT5G22320	AT5G52280/CIP1/AT1G65010/NET1D/LINC2/AT2G22795/TOP1ALPHA/AT3G19370/AT4G27595/AT1G67590/LINC1/AtSYF2/AT3G48710/AUL1/AT3G26560/AT5G55660/AT1G64330/AT5G05210/PDS5E/AT2G40650/RDM16/RAD50/AT3G13780/AT5G53930/SL2/ACIP1/AT5G04020/AT4G26190/AT4G15030/CDC5/AT5G23760/LINC3/RING1A/RSA1/PRP16/AT5G22320	0.074/0.071/0.049/0.049/0.049/0.061/0.03/0.053/0.049/0.058/0.034/0.027/0.035/0.038/-0.022/0.036/0.038/0.031/0.033/0.026/-0.023/0.029/0.039/0.03/0.033/0.026/0.036/0.03/0.032/0.019/0.042/0.026/0.034/0.02/0.018/0.028	43.5/35.3/26.4/24.8/24.7/23.1/21.9/18.8/17.2/16.9/15.8/15.2/15.1/13.9/13.5/13.3/13.1/13/11.9/11.3/11.1/11/11/10.6/10.6/10.5/10.5/10.3/10.1/9.9/9.9/9.2/9.2/9.1/9.1/9
M0006	126	AT1G06700	AT1G06700	RLK-Pelle_RLCK-VIII	228	47	2785	30172	1.24682e-07	9.45013e-07	AT2G02160/AT1G44910/AT1G69070/AT4G25340/AT3G54670/AT2G41960/AT2G03150/AT4G16630/AT4G08350/AT1G47970/AT5G55920/AT1G28060/AT1G09770/AT4G32420/AT4G26630/AT4G26190/AT1G79830/AT5G13340/AT1G65440/AT3G50690/AT3G43590/AT5G41330/AT2G13370/AT5G13010/AT1G21160/AT4G27500/AT5G40340/AT3G16840/AT5G63550/AT5G40450/AT1G60640/AT2G43650/AT5G23760/AT4G10080/AT2G36740/AT3G55340/AT4G19150/AT1G76720/AT3G13780/AT4G32070/AT1G33040/AT4G02450/AT2G27170/AT4G36520/AT2G33435/AT2G16485/AT1G15340	C3H17/PRP40A/AT1G69070/FKBP53/TTN8/AT2G41960/RSA1/AT4G16630/SPT5-2/AT1G47970/TRM4c/RDM16/CDC5/AT4G32420/DEK3/AT4G26190/GC5/AT5G13340/SPT6L/AT3G50690/AT3G43590/AT5G41330/CHR5/PRP16/AT1G21160/PPI1/PDP3/AT3G16840/AT5G63550/RBB1/AT1G60640/THAL/AT5G23760/AT4G10080/SWC2/PHIP1/AT4G19150/AT1G76720/AT3G13780/Phox4/NACA5/p23-1/TTN7/AUXILIN-LIKE4/AT2G33435/NERD/MBD10	0.088/-0.083/-0.091/-0.112/-0.07/-0.067/-0.062/-0.087/-0.052/-0.094/-0.081/-0.058/0.047/-0.056/-0.081/-0.071/0.044/-0.074/-0.055/-0.064/-0.066/-0.074/-0.05/0.042/-0.06/0.049/-0.073/-0.049/-0.065/-0.121/-0.067/-0.057/0.083/-0.046/-0.053/-0.061/-0.053/-0.097/-0.068/-0.047/-0.054/-0.058/-0.04/-0.074/-0.046/-0.04/-0.046	45.5/28.8/28.3/27.5/25.4/24.5/24.3/21.9/21.1/20.7/18.7/18.5/17.1/16.8/16.4/16.1/16.1/15.1/15.1/14.8/14.3/13.9/13.4/13.4/12.7/12.5/11.8/11.7/11.7/11.7/11.5/10.8/10.6/10.5/10.4/10.2/10/9.8/9.7/9.7/9.6/9.6/9.6/9.4/9.4/9.4/9.3
M0006	127	AT2G07180	AT2G07180	RLK-Pelle_RLCK-VIIa-2	228	48	2888	30172	1.40139e-07	1.0538e-06	AT2G43650/AT2G40430/AT4G11420/AT2G02160/AT3G57150/AT1G20220/AT5G67320/AT3G55340/AT1G67590/AT5G57990/AT3G07780/AT3G05060/AT5G44800/AT1G60640/AT1G65280/AT1G80810/AT5G61150/AT5G08450/AT2G28910/AT1G06670/AT3G20550/AT3G11450/AT5G66540/AT3G16840/AT4G14920/AT1G09770/AT2G28720/AT1G08600/AT2G24830/AT5G55040/AT1G69070/AT3G43590/AT1G80790/AT5G22320/AT1G31970/AT3G01780/AT5G05210/AT3G54760/AT4G31880/AT3G01160/AT3G28030/AT5G13010/AT1G72440/AT3G29075/AT1G79150/AT1G33520/AT3G15120/AT3G54670	THAL/SMO4/TIF3A1/C3H17/NAP57/AT1G20220/OLI1/PHIP1/AT1G67590/UBP23/OBE1/AT3G05060/PKR1/AT1G60640/AT1G65280/SL2/VIP4/RXT3-like/CXIP4/NIH/DDL/ZRF1a/AT5G66540/AT3G16840/AT4G14920/CDC5/AT2G28720/CHR20/AT2G24830/AT5G55040/AT1G69070/AT3G43590/FDM5/AT5G22320/STRS1/TPLATE/AT5G05210/AT3G54760/PDS5C/AT3G01160/UVR1/PRP16/SWA2/AT3G29075/NOC3/MOS2/BRP1/TTN8	-0.079/-0.054/-0.047/0.051/-0.076/-0.067/0.052/-0.067/0.092/-0.041/0.047/-0.059/0.044/-0.063/0.045/-0.057/0.037/-0.035/0.05/-0.037/0.043/0.04/-0.048/-0.039/0.039/0.03/-0.076/0.04/0.046/-0.033/-0.041/-0.042/0.035/-0.042/-0.04/-0.036/-0.036/-0.024/-0.025/-0.035/-0.036/0.024/-0.037/-0.043/-0.041/0.033/-0.031/-0.028	38.4/34.8/32.5/30.3/29.9/27.5/25.2/23.2/23.1/22.7/22.6/22.4/21.3/20.2/19.6/18/17.4/16.9/16.6/16.2/15.4/15.3/14.7/14.6/14.3/13.9/13.8/13.6/13.3/12.6/12.5/12/11.8/11.7/11.7/11.2/10.4/10.2/9.8/9.6/9.5/9.3/9.3/9.2/9.2/9.2/9.1/9
M0006	128	AT1G16270	AT1G16270	TKL-Pl-6	228	32	1515	30172	1.51635e-07	1.13134e-06	AT3G48120/AT5G13010/AT5G48610/AT4G32620/AT2G28290/AT1G15200/AT5G44800/AT2G39260/AT1G79280/AT4G27500/AT4G27595/AT5G40340/AT3G54670/AT1G33520/AT1G32130/AT3G07280/AT2G41960/AT5G39570/AT3G06010/AT3G01780/AT5G08450/AT5G19900/AT1G32750/AT1G76780/AT1G52500/AT5G05210/AT1G76810/AT3G05130/AT2G27470/AT1G24706/AT1G44910/AT1G80790	AT3G48120/PRP16/AT5G48610/EPCR1/SYD/AT1G15200/PKR1/AT2G39260/NUA/PPI1/AT4G27595/PDP3/TTN8/MOS2/IWS1/AT3G07280/AT2G41960/PLDrp1/CHR12/TPLATE/RXT3-like/AT5G19900/TAF1/AT1G76780/MMH-2/AT5G05210/eIF5B1/AT3G05130/NF-YB11/THO2/PRP40A/FDM5	-0.092/0.053/0.09/0.056/0.061/-0.057/0.051/0.042/0.06/0.049/-0.075/0.073/0.047/-0.048/-0.033/0.054/0.04/-0.046/0.044/0.043/0.034/0.044/0.035/0.078/-0.044/-0.039/0.037/-0.061/-0.055/0.029/0.035/-0.032	36/35.5/30.4/29.9/29.1/24.5/24.2/22.5/22.1/21.1/19.8/19.6/19.4/17.2/16/15.1/15/14.3/13.8/13.3/13.3/13.1/12.1/11.7/11.1/10.8/10.5/10.4/10.2/9.6/9.4/9
M0006	129	AT5G37790	AT5G37790	RLK-Pelle_RLCK-VI	228	32	1544	30172	2.31419e-07	1.71321e-06	AT5G06110/AT3G05130/AT2G02160/AT3G19370/AT1G79280/AT3G50690/AT3G49601/AT2G36740/AT4G24680/AT1G20970/AT4G02510/AT2G03150/AT5G40450/AT4G37820/AT1G09770/AT3G01160/AT5G05210/AT2G31970/AT4G11420/AT1G15200/AT1G68790/AT2G39260/AT2G44200/AT2G33435/AT3G09980/AT1G21160/AT5G53930/AT5G57990/AT1G32490/AT3G57150/AT3G05060/AT1G69070	ZRF1b/AT3G05130/C3H17/AT3G19370/NUA/AT3G50690/AT3G49601/SWC2/MOS1/AT1G20970/TOC86/RSA1/RBB1/AT4G37820/CDC5/AT3G01160/AT5G05210/RAD50/TIF3A1/AT1G15200/LINC3/AT2G39260/AT2G44200/AT2G33435/ACIP1/AT1G21160/AT5G53930/UBP23/ESP3/NAP57/AT3G05060/AT1G69070	-0.044/-0.077/-0.033/0.061/-0.041/-0.041/-0.038/-0.039/-0.024/-0.036/-0.029/-0.027/-0.078/-0.039/-0.023/-0.034/-0.033/-0.033/-0.023/-0.03/-0.032/-0.022/-0.034/-0.029/0.029/-0.031/-0.032/-0.022/-0.021/-0.035/-0.031/-0.029	26.2/25.6/20.1/19.9/18/17.4/16/15.6/14.4/14.4/14.2/14.1/13.9/13.6/12.9/12.7/12.6/12.4/11.9/11.8/11.6/11.4/11.3/10.8/10.6/10.5/9.9/9.9/9.8/9.6/9.6/9.1
M0006	130	AT4G09570	CPK4	CAMK_CDPK	228	42	2396	30172	2.45511e-07	1.80357e-06	AT4G25340/AT2G40430/AT5G57990/AT1G09770/AT3G05060/AT4G11420/AT4G21660/AT3G57150/AT5G55920/AT5G06110/AT4G02510/AT3G11910/AT1G69070/AT4G16630/AT4G38710/AT2G25670/AT2G43650/AT3G01160/AT5G58470/AT1G79150/AT4G14920/AT3G11450/AT2G16860/AT1G72440/AT4G27500/AT5G65900/AT1G32750/AT3G54760/AT5G62390/AT5G38720/AT1G76810/AT3G58840/AT3G18790/AT1G06670/AT3G05130/AT3G26560/AT5G66540/AT1G65440/AT4G24680/AT5G38840/AT5G23760/AT4G32420	FKBP53/SMO4/UBP23/CDC5/AT3G05060/TIF3A1/AT4G21660/NAP57/TRM4c/ZRF1b/TOC86/UBP13/AT1G69070/AT4G16630/AT4G38710/AT2G25670/THAL/AT3G01160/TAF15b/NOC3/AT4G14920/ZRF1a/AtSYF2/SWA2/PPI1/AT5G65900/TAF1/AT3G54760/BAG7/RRP7/eIF5B1/PMD1/AT3G18790/NIH/AT3G05130/AT3G26560/AT5G66540/SPT6L/MOS1/AT5G38840/AT5G23760/AT4G32420	0.095/0.057/0.054/0.048/0.076/0.049/0.047/0.078/0.07/0.053/0.049/0.038/0.06/0.064/0.057/0.039/0.057/0.052/0.055/0.059/-0.043/0.043/0.039/0.051/0.039/0.055/0.037/0.031/0.038/0.052/0.04/-0.049/0.039/0.033/0.061/0.029/0.043/0.034/0.027/0.036/-0.059/0.032	33.2/31.2/31.2/30/29.6/28.6/27.9/25.6/22.5/22.1/21.9/21/20.5/19.8/19.1/18.7/17.2/16.9/16.5/15/15/14.9/14.8/13.9/13.7/13.7/13.7/13.5/12.5/12/12/11.5/11.1/10.3/10/10/9.7/9.6/9.6/9.6/9.5/9.1
M0006	131	AT2G43790	MPK6	CMGC_MAPK	228	57	3808	30172	2.47436e-07	1.80382e-06	AT5G41020/AT5G65900/AT1G32130/AT5G39570/AT4G32620/AT4G14920/AT3G13780/AT3G50690/AT3G48120/AT5G09880/AT2G03010/AT4G26630/AT5G61150/AT3G05220/AT3G06010/AT5G41790/AT4G26190/AT3G01780/AT4G08350/AT5G67250/AT5G40340/AT5G44800/AT3G11450/AT3G29075/AT5G08450/AT1G15200/AT4G02450/AT1G55460/AT3G19370/AT4G17940/AT3G17160/AT2G28720/AT2G16485/AT5G55670/AT5G22320/AT4G02510/AT3G16000/AT1G65440/AT1G74250/AT4G36520/AT5G19900/AT1G10320/AT1G69070/AT1G28060/AT3G07780/AT3G05130/AT3G10010/AT5G41330/AT3G07280/AT5G40450/AT1G33520/AT5G14440/AT1G06670/AT5G53880/AT1G20970/AT1G28420/AT4G24680	AT5G41020/AT5G65900/IWS1/PLDrp1/EPCR1/AT4G14920/AT3G13780/AT3G50690/AT3G48120/AT5G09880/AT2G03010/DEK3/VIP4/AT3G05220/CHR12/CIP1/AT4G26190/TPLATE/SPT5-2/VFB4/PDP3/PKR1/ZRF1a/AT3G29075/RXT3-like/AT1G15200/p23-1/KIN17/AT3G19370/AT4G17940/AT3G17160/AT2G28720/NERD/AT5G55670/AT5G22320/TOC86/MFP1/SPT6L/AT1G74250/AUXILIN-LIKE4/AT5G19900/AT1G10320/AT1G69070/RDM16/OBE1/AT3G05130/DML2/AT5G41330/AT3G07280/RBB1/MOS2/AT5G14440/NIH/AT5G53880/AT1G20970/RLT1/MOS1	0.149/0.123/0.07/-0.099/0.081/-0.087/0.13/-0.096/-0.113/-0.076/-0.134/0.102/-0.063/-0.106/0.076/0.108/0.083/-0.071/-0.05/0.071/0.095/0.057/0.062/0.087/0.051/-0.062/0.079/-0.07/-0.088/-0.083/-0.08/0.11/0.051/-0.056/0.064/-0.047/-0.068/0.049/-0.055/0.083/-0.052/-0.061/0.056/-0.044/-0.044/-0.084/0.079/0.066/0.059/0.115/-0.049/0.061/-0.041/-0.105/0.051/0.041/0.033	50.9/40.4/38.8/37.4/37/35.9/34.5/33.4/32.5/30.6/28.2/26.4/26.1/25.3/24.7/23.9/22.5/22.1/20.9/20.8/20/18.9/18.7/18.1/17.5/17.4/17.4/16.5/15.6/15.3/14.7/14.6/14.5/14/13.4/13.3/13.2/12.2/11.8/11.8/11.7/11.6/11.6/11.6/11.6/11.6/11.5/11.4/10.9/10.9/10.9/10.8/10.6/10.5/10.5/10.2/9.3
