## Supplementary material for "EXPLICIT-Kinase: a gene expression predictor for dissecting the functions of the Arabidopsis kinome": Table S4 (part 2 of 3)

### Sheet: Table S4 (continued)
Table S4. Predictor kinases identified for the Arabidopsis GGM gene co-expression modules.
M0006	132	AT1G61860	AT1G61860	RLK-Pelle_RLCK-VIIa-1	228	20	676	30172	2.50885e-07	1.81511e-06	AT3G57150/AT2G43650/AT1G72440/AT1G31970/AT5G55920/AT1G21160/AT1G79150/AT1G60640/AT1G69070/AT3G01160/AT2G03010/AT4G25340/AT5G05210/AT4G11420/AT3G05060/AT1G06720/AT3G14900/AT4G16630/AT5G66540/AT3G16840	NAP57/THAL/SWA2/STRS1/TRM4c/AT1G21160/NOC3/AT1G60640/AT1G69070/AT3G01160/AT2G03010/FKBP53/AT5G05210/TIF3A1/AT3G05060/AT1G06720/EMB3120/AT4G16630/AT5G66540/AT3G16840	0.065/0.05/0.043/0.036/0.04/0.035/0.04/0.04/0.033/0.032/0.049/0.039/0.03/0.021/0.032/0.032/0.052/0.032/0.03/0.025	36.2/26.7/20.2/15.7/15.1/14.4/13.9/13.9/13.5/13.1/12.7/12.2/11.7/11.5/11.5/11/10.4/10.3/10.1/10
M0006	133	AT4G02630	AT4G02630	RLK-Pelle_RLCK-V	228	43	2540	30172	4.43021e-07	3.18109e-06	AT5G40340/AT5G41790/AT5G04290/AT4G14760/AT3G19370/AT1G76810/AT5G41020/AT4G37820/AT5G55660/AT4G36520/AT2G28910/AT5G08450/AT4G02510/AT4G38710/AT5G65720/AT4G27595/AT5G67250/AT4G26630/AT5G39570/AT1G69070/AT5G41140/AT4G33740/AT5G38150/AT1G64330/AT4G00930/AT2G22795/AT4G17940/AT5G16730/AT3G05220/AT1G47970/AT1G74250/AT2G14660/AT1G55460/AT5G53880/AT1G72440/AT1G68790/AT1G80790/AT4G11560/AT4G02450/AT1G67590/AT5G55670/AT3G24080/AT5G43560	PDP3/CIP1/SPT5L/NET1B/AT3G19370/eIF5B1/AT5G41020/AT4G37820/AT5G55660/AUXILIN-LIKE4/CXIP4/RXT3-like/TOC86/AT4G38710/NIFS1/AT4G27595/VFB4/DEK3/PLDrp1/AT1G69070/AT5G41140/AT4G33740/PMI15/AT1G64330/CIP4.1/AT2G22795/AT4G17940/AT5G16730/AT3G05220/AT1G47970/AT1G74250/AT2G14660/KIN17/AT5G53880/SWA2/LINC3/FDM5/AIPP3/p23-1/AT1G67590/AT5G55670/AT3G24080/TRAF1a	0.085/0.086/0.074/0.076/0.074/0.046/0.062/0.054/0.054/0.07/0.047/0.034/0.036/0.045/0.036/0.058/0.039/0.05/0.04/0.04/0.051/0.042/0.053/0.045/0.043/0.051/0.047/0.035/0.045/0.042/0.033/0.049/0.035/0.06/0.031/0.029/0.025/0.025/0.033/0.045/0.026/0.036/-0.019	48.2/46.8/45.5/37.9/33.1/29.5/28.5/28.5/26.4/26/23.6/23.6/23.3/22.9/22.3/22/20.2/20/19.1/18.5/17.5/17.1/16.7/16.7/16.7/15/14.9/14.8/14.4/13.5/13.1/13/12.7/10.7/10.2/10.2/10/10/9.8/9.7/9.3/9.2/9
M0006	134	AT5G58950	AT5G58950	TKL-Pl-4	228	51	3310	30172	5.41228e-07	3.85726e-06	AT1G60640/AT4G32620/AT4G08310/AT1G67590/AT4G02510/AT5G67250/AT3G10010/AT2G43650/AT2G16860/AT4G33740/AT4G35540/AT4G15030/AT1G15200/AT2G40430/AT4G11560/AT3G11450/AT1G44910/AT4G24680/AT4G00930/AT5G52280/AT3G14900/AT1G69070/AT4G37820/AT5G38720/AT5G27330/AT3G18100/AT2G03150/AT5G16730/AT5G38150/AT1G68790/AT5G04560/AT1G21160/AT5G61150/AT2G25670/AT1G74250/AT5G24930/AT1G33040/AT5G58040/AT3G05670/AT5G38840/AT3G29075/AT1G15340/AT3G48710/AT1G77800/AT4G32070/AT2G02160/AT3G07780/AT5G47690/AT5G55300/AT5G40340/AT3G11910	AT1G60640/EPCR1/AT4G08310/AT1G67590/TOC86/VFB4/DML2/THAL/AtSYF2/AT4G33740/PTF2/AT4G15030/AT1G15200/SMO4/AIPP3/ZRF1a/PRP40A/MOS1/CIP4.1/AT5G52280/EMB3120/AT1G69070/AT4G37820/RRP7/AT5G27330/MYB4R1/RSA1/AT5G16730/PMI15/LINC3/DME/AT1G21160/VIP4/AT2G25670/AT1G74250/COL4/NACA5/FIPS5/AT3G05670/AT5G38840/AT3G29075/MBD10/AT3G48710/AT1G77800/Phox4/C3H17/OBE1/PDS5A/TOP1ALPHA/PDP3/UBP13	-0.133/0.088/-0.098/-0.151/0.076/0.089/-0.132/-0.096/-0.069/-0.095/-0.111/-0.092/-0.073/-0.062/-0.064/0.064/-0.065/-0.047/-0.079/-0.087/-0.124/-0.068/-0.072/-0.077/-0.104/-0.083/-0.048/-0.064/-0.09/-0.063/-0.054/-0.064/-0.047/0.044/-0.062/-0.085/-0.065/0.044/-0.052/-0.054/-0.074/-0.055/-0.058/0.043/-0.054/-0.042/-0.045/-0.032/-0.038/0.071/-0.034	37.2/36.5/34.2/27.6/27/26.8/26/25.1/24.5/23.1/20.2/20.2/19.8/19.7/17.3/16.8/16/15.5/15.5/15.4/14.4/14.2/14.1/14/13.9/13.8/13.6/13.5/13.5/13.2/12.7/12.7/12.6/12.4/12.3/11.9/11.8/11.5/11.5/11.4/11.4/11.3/11/11/10.9/10.2/9.8/9.8/9.7/9.6/9.3
M0006	135	AT3G23000	SnRK3.10	CAMK_CAMKL-CHK1	228	51	3329	30172	6.43385e-07	4.54429e-06	AT2G28910/AT2G11910/AT5G39570/AT2G22080/AT1G74250/AT5G57120/AT2G02160/AT1G24460/AT5G53930/AT2G42865/AT3G24490/AT2G28720/AT5G61150/AT3G50690/AT5G62390/AT3G11450/AT5G40450/AT3G29075/AT3G24080/AT1G15200/AT2G27470/AT2G03010/AT2G40650/AT2G22795/AT3G54760/AT5G13010/AT1G33520/AT4G16630/AT5G60030/AT2G16940/AT1G10320/AT5G57990/AT2G24830/AT3G57150/AT1G67590/AT1G80930/AT5G41790/AT4G14760/AT3G05220/AT4G14920/AT1G08600/AT5G67250/AT4G26190/AT1G72440/AT1G10890/AT1G31970/AT1G80790/AT1G64330/AT2G35540/AT3G10010/AT4G37820	CXIP4/AT2G11910/PLDrp1/AT2G22080/AT1G74250/AT5G57120/C3H17/TNO1/AT5G53930/AT2G42865/AT3G24490/AT2G28720/VIP4/AT3G50690/BAG7/ZRF1a/RBB1/AT3G29075/AT3G24080/AT1G15200/NF-YB11/AT2G03010/AT2G40650/AT2G22795/AT3G54760/PRP16/MOS2/AT4G16630/AT5G60030/AT2G16940/AT1G10320/UBP23/AT2G24830/NAP57/AT1G67590/AT1G80930/CIP1/NET1B/AT3G05220/AT4G14920/CHR20/VFB4/AT4G26190/SWA2/AT1G10890/STRS1/FDM5/AT1G64330/AT2G35540/DML2/AT4G37820	0.074/0.071/0.055/0.073/0.053/0.055/0.035/-0.036/0.047/0.064/0.04/-0.067/0.028/0.036/0.03/0.03/0.074/0.042/0.044/0.031/0.047/0.051/0.029/0.047/-0.021/0.022/0.031/0.037/0.048/0.022/0.036/0.023/0.033/0.036/0.049/0.023/0.041/0.04/-0.037/0.026/-0.026/0.028/0.031/0.031/0.025/0.029/0.025/0.033/0.034/0.039/0.03	58/55.2/36.6/35.9/32.3/32/24.9/24.1/23.3/22.5/19.3/17.9/16.6/15.7/15.4/14.7/14.1/14/14/13.9/13.7/13.6/13.3/13.3/13.3/13.2/13.1/13/12.6/12.5/12.4/12.3/11.8/11.5/11.5/11.4/11.4/11.4/11.1/11/10.7/10.7/10.5/10.4/10.3/10.1/10/9.8/9.7/9.4/9.3
M0006	136	AT5G14640	SK13	CMGC_GSK	228	49	3138	30172	6.50773e-07	4.54429e-06	AT4G27500/AT2G11910/AT1G20970/AT4G08350/AT5G05210/AT5G65720/AT1G32490/AT4G10080/AT4G25340/AT1G15340/AT2G22080/AT5G04560/AT1G79830/AT1G65010/AT5G17910/AT1G56660/AT1G79280/AT1G10890/AT5G16730/AT3G19370/AT3G24080/AT1G69070/AT1G20220/AT5G22640/AT3G17160/AT5G62390/AT4G02510/AT3G49601/AT4G10930/AT3G24490/AT3G11450/AT1G67230/AT4G02450/AT5G63530/AT2G28910/AT4G11420/AT1G65280/AT5G46070/AT4G32420/AT3G15120/AT2G28720/AT4G37820/AT5G41790/AT4G32070/AT3G50690/AT3G07280/AT1G56290/AT2G22795/AT2G27170	PPI1/AT2G11910/AT1G20970/SPT5-2/AT5G05210/NIFS1/ESP3/AT4G10080/FKBP53/MBD10/AT2G22080/DME/GC5/AT1G65010/AT5G17910/AT1G56660/NUA/AT1G10890/AT5G16730/AT3G19370/AT3G24080/AT1G69070/AT1G20220/TIC100/AT3G17160/BAG7/TOC86/AT3G49601/AT4G10930/AT3G24490/ZRF1a/LINC1/p23-1/FP3/CXIP4/TIF3A1/AT1G65280/GBPL3/AT4G32420/BRP1/AT2G28720/AT4G37820/CIP1/Phox4/AT3G50690/AT3G07280/AT1G56290/AT2G22795/TTN7	-0.063/0.07/-0.061/0.042/0.058/0.047/-0.04/0.047/0.067/0.049/0.066/-0.042/-0.031/-0.051/-0.043/0.135/-0.046/-0.038/-0.045/-0.061/0.057/-0.044/0.043/-0.037/0.05/0.033/-0.03/0.037/-0.035/0.035/-0.03/0.034/0.04/0.057/-0.035/-0.023/-0.028/-0.026/-0.028/-0.03/0.058/-0.035/0.044/0.031/0.033/-0.034/-0.035/-0.044/0.025	50.4/38.7/33.9/32.5/30.2/28/26.8/25/23.9/23.7/21.9/21.7/21.5/21.1/20.2/19.5/19.3/18.4/18.4/17.6/17.2/17/14/13.5/13.2/13.1/12.9/12.5/12.1/11.5/11.3/11.1/10.9/10.8/10.8/10.7/10.6/10.5/10.5/10.3/9.9/9.7/9.7/9.6/9.6/9.4/9.2/9.2/9.1
M0006	137	AT4G24400	SnRK3.13	CAMK_CAMKL-CHK1	228	34	1785	30172	6.51904e-07	4.54429e-06	AT1G10890/AT1G52500/AT5G16780/AT4G21660/AT1G06670/AT5G13010/AT1G32130/AT1G33040/AT2G02160/AT5G62390/AT5G41020/AT4G38710/AT3G05220/AT2G22795/AT3G16840/AT5G06110/AT1G28060/AT4G11420/AT4G26630/AT5G22640/AT5G04560/AT3G01160/AT4G00930/AT2G28720/AT1G47970/AT5G65720/AT1G60200/AT2G40650/AT4G33740/AT4G26190/AT1G79830/AT4G16630/AT2G16940/AT5G47690	AT1G10890/MMH-2/MDF/AT4G21660/NIH/PRP16/IWS1/NACA5/C3H17/BAG7/AT5G41020/AT4G38710/AT3G05220/AT2G22795/AT3G16840/ZRF1b/RDM16/TIF3A1/DEK3/TIC100/DME/AT3G01160/CIP4.1/AT2G28720/AT1G47970/NIFS1/RBM25/AT2G40650/AT4G33740/AT4G26190/GC5/AT4G16630/AT2G16940/PDS5A	-0.082/-0.084/-0.06/-0.047/-0.056/-0.043/-0.042/0.063/-0.044/-0.048/0.07/-0.054/0.07/0.076/-0.045/-0.045/-0.041/-0.036/0.062/-0.049/-0.041/-0.045/-0.052/0.081/0.056/0.037/-0.039/-0.038/0.049/0.048/-0.028/-0.048/-0.029/-0.025	42.6/28.2/27.5/23.4/23.3/19.2/19.1/16.4/16.2/15.7/14.7/14.4/13.8/13.7/13.1/13/12.8/12.8/12.6/12.3/11.1/10.4/10.3/10.1/9.9/9.9/9.8/9.8/9.7/9.6/9.5/9.2/9.1/9
M0006	138	AT1G66750	CDKD;2	CMGC_CDK-CDK7	228	32	1623	30172	6.90947e-07	4.78155e-06	AT1G52500/AT3G24490/AT3G58840/AT3G48710/AT4G02510/AT1G68790/AT1G15200/AT5G52280/AT4G25340/AT1G15340/AT3G15120/AT2G27470/AT5G13010/AT4G17940/AT5G38840/AT4G31880/AT2G43650/AT2G35540/AT4G16630/AT3G26560/AT2G31970/AT1G72440/AT4G08580/AT2G44200/AT1G17070/AT5G63550/AT3G14900/AT3G28030/AT3G16000/AT1G24706/AT1G79280/AT1G20920	MMH-2/AT3G24490/PMD1/AT3G48710/TOC86/LINC3/AT1G15200/AT5G52280/FKBP53/MBD10/BRP1/NF-YB11/PRP16/AT4G17940/AT5G38840/PDS5C/THAL/AT2G35540/AT4G16630/AT3G26560/RAD50/SWA2/AT4G08580/AT2G44200/STIPL1/AT5G63550/EMB3120/UVR1/MFP1/THO2/NUA/RCF1	0.068/0.059/0.069/0.059/0.042/0.048/0.041/0.051/0.051/0.038/0.036/0.055/0.027/0.05/0.035/0.026/0.039/0.044/0.04/0.026/0.035/0.036/0.04/0.035/0.039/0.038/0.06/0.034/0.038/0.024/0.032/0.03	34.1/30.4/30.2/30/23.7/20.3/17.3/14.9/14.2/14.1/13.7/13.7/13.5/13/12.7/12.4/12.1/11.6/11.5/11.1/11.1/10.3/10.2/10.2/10.1/9.6/9.6/9.5/9.5/9.3/9.3/9.3
M0006	139	AT5G15080	AT5G15080	RLK-Pelle_RLCK-VIIa-2	228	36	1982	30172	8.98121e-07	6.17054e-06	AT5G40340/AT1G76810/AT5G48610/AT5G08450/AT1G77740/AT5G65900/AT2G22795/AT1G15340/AT1G72440/AT3G07280/AT5G60030/AT5G38720/AT1G28060/AT4G26630/AT5G55660/AT4G25340/AT5G53800/AT3G48710/AT3G06010/AT2G22080/AT5G44280/AT5G27330/AT5G44800/AT5G17900/AT3G29075/AT5G13010/AT1G67230/AT1G56660/AT2G44200/AT2G41960/AT5G22320/AT1G74250/AT1G60200/AT2G31970/AT5G14440/AT1G20920	PDP3/eIF5B1/AT5G48610/RXT3-like/PIP5K2/AT5G65900/AT2G22795/MBD10/SWA2/AT3G07280/AT5G60030/RRP7/RDM16/DEK3/AT5G55660/FKBP53/AT5G53800/AT3G48710/CHR12/AT2G22080/RING1A/AT5G27330/PKR1/AT5G17900/AT3G29075/PRP16/LINC1/AT1G56660/AT2G44200/AT2G41960/AT5G22320/AT1G74250/RBM25/RAD50/AT5G14440/RCF1	-0.096/-0.059/-0.074/-0.043/0.059/-0.064/-0.078/-0.05/-0.055/-0.056/-0.074/-0.056/-0.039/-0.058/-0.053/-0.058/-0.048/0.046/-0.04/0.059/-0.056/-0.068/-0.034/-0.054/-0.052/0.029/-0.04/-0.119/-0.043/-0.033/0.045/-0.04/-0.035/-0.04/-0.046/-0.037	29/23.5/18.5/18.1/16.8/16.4/16.4/15.3/14.9/14/13.4/13/13/12.6/12.4/11.8/11.3/11.1/10.7/10.6/10.4/10.2/10.1/10/9.9/9.8/9.7/9.6/9.6/9.6/9.5/9.3/9.2/9.1/9/9
M0006	140	AT1G64630	WNK10	WNK_NRBP	228	30	1494	30172	1.10259e-06	7.52127e-06	AT5G53440/AT3G49601/AT3G07780/AT2G39260/AT5G17910/AT3G62900/AT5G06110/AT4G10080/AT1G32130/AT1G06720/AT3G13780/AT5G62390/AT1G47970/AT4G08580/AT1G33520/AT3G24490/AT5G39570/AT5G16730/AT3G05060/AT3G57150/AT3G43590/AT1G77800/AT1G80790/AT4G08350/AT2G25670/AT2G13690/AT3G58840/AT5G38150/AT1G56660/AT5G55040	AT5G53440/AT3G49601/OBE1/AT2G39260/AT5G17910/AT3G62900/ZRF1b/AT4G10080/IWS1/AT1G06720/AT3G13780/BAG7/AT1G47970/AT4G08580/MOS2/AT3G24490/PLDrp1/AT5G16730/AT3G05060/NAP57/AT3G43590/AT1G77800/FDM5/SPT5-2/AT2G25670/AT2G13690/PMD1/PMI15/AT1G56660/AT5G55040	-0.055/-0.058/-0.047/-0.038/-0.048/-0.038/0.044/-0.042/-0.031/0.051/-0.061/-0.037/-0.054/-0.051/-0.04/-0.041/-0.04/-0.041/0.045/0.048/-0.042/-0.028/-0.033/-0.025/0.026/-0.043/-0.042/-0.049/0.101/0.029	24.5/24/23/22/20.1/19/17.8/16.6/15.7/15.5/15.2/13.9/13.9/13.8/13.5/13.1/12.7/12.4/12.4/11.6/11.4/11.2/11.2/10.3/10/9.8/9.7/9.3/9.1/9
M0006	141	AT1G53440	AT1G53440	RLK-Pelle_DLSV	228	31	1581	30172	1.18115e-06	7.99996e-06	AT4G27500/AT4G14760/AT1G33520/AT5G40450/AT5G58470/AT4G26630/AT4G02510/AT1G28420/AT5G55670/AT5G66540/AT1G55460/AT1G77740/AT1G15200/AT5G53800/AT3G26560/AT3G20550/AT3G19370/AT5G41330/AT3G10010/AT1G03080/AT5G55660/AT5G65720/AT2G40650/AT3G49601/AT3G24490/AT4G02450/AT5G43560/AT1G20920/AT4G31570/AT2G27470/AT4G27595	PPI1/NET1B/MOS2/RBB1/TAF15b/DEK3/TOC86/RLT1/AT5G55670/AT5G66540/KIN17/PIP5K2/AT1G15200/AT5G53800/AT3G26560/DDL/AT3G19370/AT5G41330/DML2/NET1D/AT5G55660/NIFS1/AT2G40650/AT3G49601/AT3G24490/p23-1/TRAF1a/RCF1/AT4G31570/NF-YB11/AT4G27595	0.037/0.048/-0.033/0.078/-0.036/-0.041/-0.027/0.027/-0.031/-0.034/-0.034/-0.032/-0.027/-0.031/-0.021/-0.026/-0.039/0.035/0.042/0.032/-0.031/-0.022/-0.024/-0.027/-0.027/-0.031/0.02/-0.025/0.028/-0.036/0.035	24.8/17.4/17.2/16.6/16.3/16/15.9/15/15/13.9/13.6/12.9/12.4/11.6/11.6/11.4/11.2/11/11/10.8/10.7/10.7/10.6/10.5/10.4/10.2/10.2/10/9.7/9.3/9.2
M0007	1	AT2G17170	AT2G17170	RLK-Pelle_RLCK-XII-1	170	160	1465	30172	3.16843e-199	2.48405e-196	AT1G27270/AT1G27260/AT4G03350/AT1G60300/AT1G23810/AT1G65160/AT1G60340/AT2G29770/AT4G03170/AT1G15850/AT4G05310/AT2G29780/AT1G24250/AT1G65165/AT3G12850/AT3G58280/AT2G29830/AT4G03370/AT5G48420/AT5G09560/AT5G61110/AT2G34270/AT1G01400/AT4G05260/AT2G29810/AT1G54230/AT4G16530/AT3G55570/AT4G20900/AT3G57960/AT1G50680/AT2G29800/AT1G54240/AT1G65170/AT1G29570/AT5G44330/AT1G80990/AT3G56530/AT2G35080/AT3G24580/AT2G03160/AT3G24850/AT1G24230/AT3G58440/AT3G60020/AT5G16090/AT1G48150/AT3G52957/AT5G37040/AT5G08395/AT2G32905/AT5G37920/AT2G33010/AT3G59160/AT2G32350/AT5G37650/AT3G01030/AT5G38490/AT4G04690/AT2G29820/AT5G40940/AT5G56400/AT3G57370/AT1G55928/AT4G22600/AT2G31460/AT1G60240/AT3G59170/AT2G00950/AT1G70120/AT4G03364/AT5G18330/AT5G15480/AT3G44757/AT5G35600/AT1G28695/AT1G65140/AT1G03390/AT1G56030/AT1G60350/AT3G28223/AT3G08750/AT5G41200/AT3G21120/AT4G12920/AT1G73050/AT5G37460/AT5G15060/AT2G01560/AT3G07250/AT4G10680/AT2G21680/AT5G06920/AT4G14530/AT3G07450/AT5G56110/AT3G52330/AT4G29980/AT4G14805/AT1G27280/AT3G55780/AT1G66110/AT1G78635/AT5G46380/AT3G19070/AT2G42725/AT1G19460/AT1G74220/AT1G05930/AT2G38690/AT1G22010/AT4G08263/AT1G15320/AT5G02660/AT2G46480/AT4G34470/AT3G22870/AT1G50880/AT5G52000/AT3G62520/AT5G11080/AT3G50373/AT5G37470/AT4G00610/AT3G10430/AT4G02870/AT2G03170/AT5G40220/AT1G21620/AT3G06560/AT1G19470/AT1G05920/AT3G20990/AT4G17200/AT3G44760/AT1G24220/AT1G76830/AT3G29380/AT5G18320/AT5G15620/AT2G29610/AT3G12420/AT4G33870/AT4G03360/AT5G37415/AT3G62670/AT1G11110/AT4G14250/AT3G13220/AT5G27580/AT3G13228/AT5G64540/AT3G29800/AT1G62270/AT3G19610/AT5G14300/AT3G12430/AT5G41500/AT5G53635/AT4G17700	AT1G27270/AT1G27260/EVE1/AT1G60300/AT1G23810/AT1G65160/AT1G60340/AT2G29770/AT4G03170/AT1G15850/AT4G05310/AT2G29780/AT1G24250/AT1G65165/AT3G12850/AT3G58280/AT2G29830/AT4G03370/AT5G48420/AT5G09560/AT5G61110/AT2G34270/AT1G01400/AT4G05260/AT2G29810/AT1G54230/AT4G16530/AT3G55570/TDM1/AT3G57960/AT1G50680/AT2G29800/AT1G54240/AT1G65170/AT1G29570/AT5G44330/AT1G80990/NAC064/AT2G35080/AT3G24580/SK19/AT3G24850/AT1G24230/AT3G58440/SK5/AT5G16090/AGL74/AT3G52957/AT5G37040/AT5G08395/AT2G32905/AT5G37920/AT2G33010/AT3G59160/AT2G32350/AT5G37650/AT3G01030/AT5G38490/AT4G04690/AT2G29820/FLA20/AT5G56400/BRP4/AT1G55928/INP1/AT2G31460/AT1G60240/AT3G59170/AT2G00950/AT1G70120/AT4G03364/PUB47/AT5G15480/AT3G44757/HDA7/AT1G28695/AT1G65140/AT1G03390/AT1G56030/NAC024/AT3G28223/AT3G08750/AGL75/AT3G21120/UND/AT1G73050/AT5G37460/AT5G15060/AT2G01560/AT3G07250/AT4G10680/AT2G21680/FLA21/AT4G14530/AT3G07450/MYB80/AT3G52330/AT4G29980/AT4G14805/AT1G27280/AT3G55780/AT1G66110/AT1G78635/AT5G46380/AT3G19070/AT2G42725/AT1G19460/AT1G74220/AT1G05930/AT2G38690/AT1G22010/AT4G08263/AT1G15320/AT5G02660/LGT2/SK12/AT3G22870/AT1G50880/IMPA-8/AT3G62520/AT5G11080/AT3G50373/AT5G37470/AT4G00610/AT3G10430/AT4G02870/SK14/AGL43/PUM20/PAPS3/AT1G19470/AT1G05920/AT3G20990/AT4G17200/AT3G44760/AT1G24220/AT1G76830/pBRP2/PUB46/AT5G15620/AT2G29610/AT3G12420/AT4G33870/AT4G03360/AGL105/RR20/AT1G11110/AT4G14250/WBC27/AGL89/AT3G13228/AT5G64540/AT3G29800/AT1G62270/CORD6/PHB5/AT3G12430/AT5G41500/AT5G53635/AT4G17700	0.267/0.205/0.226/0.254/0.274/0.182/0.232/0.268/0.178/0.184/0.223/0.327/0.311/0.17/0.222/0.215/0.233/0.176/0.195/0.224/0.254/0.263/0.188/0.131/0.154/0.19/0.252/0.268/0.263/0.254/0.15/0.191/0.249/0.156/0.15/0.286/0.254/0.153/0.184/0.194/0.162/0.153/0.21/0.199/0.251/0.205/0.183/0.125/0.126/0.112/0.159/0.198/0.266/0.181/0.241/0.178/0.199/0.181/0.211/0.147/0.263/0.141/0.222/0.117/0.194/0.123/0.177/0.124/0.125/0.099/0.113/0.181/0.239/0.13/0.232/0.249/0.224/0.202/0.15/0.153/0.098/0.192/0.142/0.113/0.194/0.27/0.21/0.192/0.137/0.227/0.095/0.173/0.13/0.2/0.258/0.176/0.102/0.238/0.152/0.126/0.241/0.217/0.13/0.201/0.193/0.094/0.146/0.139/0.107/0.221/0.155/0.093/0.192/0.138/0.229/0.147/0.082/0.08/0.199/0.095/0.163/0.075/0.179/0.101/0.171/0.086/0.11/0.084/0.116/0.153/0.089/0.103/0.125/0.09/0.09/0.114/0.123/0.101/0.227/0.127/0.069/0.093/0.188/0.085/0.064/0.076/0.091/0.078/0.163/0.08/0.062/0.125/0.046/0.051/0.068/0.048/0.074/0.04/0.04/0.03	Inf/Inf/Inf/Inf/Inf/Inf/Inf/Inf/Inf/Inf/Inf/Inf/Inf/320.6/311.8/311.5/300.2/281.9/275.8/274.7/269.8/259.6/235.2/231.9/230/226.6/225.9/220.8/216.3/203.4/201.7/201.4/198.7/198.1/195.1/191.7/191.1/180.7/180.7/175.3/167.1/163.2/159.8/157.6/157.2/156.1/153.7/150.7/146.7/146.4/146/145.1/138.4/136.3/135.7/133.7/131.9/131.2/128.8/128.2/126.7/126.2/125.9/118.5/116.6/113.8/112.8/112.8/109.6/108/107.6/107.1/105.3/105.3/104.2/102.3/99.9/93.9/93.2/91.9/91/90.3/90.3/90.1/88.5/86.7/86.7/86.4/83.3/81.9/81.3/78.5/78.2/76.6/75.8/74.5/73.7/72.6/72.6/71.5/66.8/64.3/62.3/62.2/62.1/61.8/61.6/59.7/59.6/58.8/58.3/54.7/53.8/53.7/53.6/53.2/52.1/51.5/49.2/49/48.7/48.4/46.7/45.5/44.9/44.1/39.6/38.5/37.2/36.4/36.1/35.8/35.5/35.3/35.2/34.8/34.7/33.8/32.7/32.4/30.3/29.4/29.2/29.1/28.8/25.1/24.4/24.4/23.5/22.8/22.6/21.4/20.6/17.7/14.1/14.1/13/10.8/9.6/9.4
M0007	2	AT5G60080	AT5G60080	RLK-Pelle_RLCK-XVII	170	135	1050	30172	1.91497e-165	7.50669e-163	AT1G27270/AT3G12850/AT1G23810/AT5G16090/AT5G09560/AT1G54230/AT3G58280/AT1G27260/AT1G15850/AT2G29820/AT3G57370/AT1G60340/AT1G65160/AT1G65165/AT5G18330/AT2G29800/AT5G44330/AT5G61110/AT3G56530/AT1G73050/AT2G29600/AT1G65140/AT4G29980/AT5G35600/AT1G19460/AT1G01400/AT3G57960/AT3G55570/AT2G29810/AT4G03370/AT5G40940/AT1G24230/AT1G24250/AT1G29570/AT3G13220/AT4G05310/AT2G35080/AT4G05260/AT5G14300/AT1G54240/AT5G46380/AT2G31460/AT2G33010/AT5G11080/AT3G07450/AT3G10430/AT5G56110/AT2G29830/AT5G48420/AT5G37470/AT1G60240/AT5G08395/AT5G53635/AT3G07250/AT4G03170/AT2G29770/AT4G03360/AT5G38620/AT2G38690/AT5G56400/AT2G32350/AT4G33870/AT3G60020/AT1G27280/AT4G04690/AT1G03390/AT2G03160/AT2G29780/AT3G29800/AT3G55780/AT3G52330/AT1G78635/AT1G50680/AT4G17200/AT3G08750/AT1G62270/AT4G03350/AT3G12420/AT5G18320/AT5G02660/AT4G22600/AT2G32905/AT4G20900/AT5G15060/AT1G05930/AT5G15480/AT5G37460/AT5G41500/AT1G56030/AT1G15320/AT1G19470/AT1G66110/AT2G46480/AT5G11130/AT5G52000/AT2G03170/AT4G10680/AT5G64540/AT3G52957/AT3G12430/AT3G13228/AT4G00610/AT5G38490/AT4G17700/AT2G29610/AT4G14805/AT3G19070/AT5G27580/AT4G03364/AT2G21680/AT3G44760/AT3G06560/AT2G29880/AT1G05920/AT1G22010/AT1G24220/AT1G60300/AT3G21120/AT5G37920/AT4G12920/AT2G42725/AT4G08263/AT4G14530/AT1G74220/AT3G29380/AT3G24850/AT1G11110/AT1G60350/AT1G15190/AT3G62670/AT4G21010/AT3G62520/AT3G59170/AT1G55928/AT5G15620	AT1G27270/AT3G12850/AT1G23810/AT5G16090/AT5G09560/AT1G54230/AT3G58280/AT1G27260/AT1G15850/AT2G29820/BRP4/AT1G60340/AT1G65160/AT1G65165/PUB47/AT2G29800/AT5G44330/AT5G61110/NAC064/AT1G73050/AT2G29600/AT1G65140/AT4G29980/HDA7/AT1G19460/AT1G01400/AT3G57960/AT3G55570/AT2G29810/AT4G03370/FLA20/AT1G24230/AT1G24250/AT1G29570/WBC27/AT4G05310/AT2G35080/AT4G05260/PHB5/AT1G54240/AT5G46380/AT2G31460/AT2G33010/AT5G11080/AT3G07450/AT3G10430/MYB80/AT2G29830/AT5G48420/AT5G37470/AT1G60240/AT5G08395/AT5G53635/AT3G07250/AT4G03170/AT2G29770/AT4G03360/AGL73/AT2G38690/AT5G56400/AT2G32350/AT4G33870/SK5/AT1G27280/AT4G04690/AT1G03390/SK19/AT2G29780/AT3G29800/AT3G55780/AT3G52330/AT1G78635/AT1G50680/AT4G17200/AT3G08750/AT1G62270/EVE1/AT3G12420/PUB46/AT5G02660/INP1/AT2G32905/TDM1/AT5G15060/AT1G05930/AT5G15480/AT5G37460/AT5G41500/AT1G56030/AT1G15320/AT1G19470/AT1G66110/LGT2/AT5G11130/IMPA-8/SK14/AT4G10680/AT5G64540/AT3G52957/AT3G12430/AT3G13228/AT4G00610/AT5G38490/AT4G17700/AT2G29610/AT4G14805/AT3G19070/AGL89/AT4G03364/AT2G21680/AT3G44760/PAPS3/AT2G29880/AT1G05920/AT1G22010/AT1G24220/AT1G60300/AT3G21120/AT5G37920/UND/AT2G42725/AT4G08263/AT4G14530/AT1G74220/pBRP2/AT3G24850/AT1G11110/NAC024/AT1G15190/RR20/AT4G21010/AT3G62520/AT3G59170/AT1G55928/AT5G15620	0.243/0.267/0.28/0.291/0.224/0.206/0.19/0.162/0.144/0.195/0.273/0.161/0.125/0.122/0.226/0.172/0.263/0.193/0.141/0.356/0.23/0.271/0.333/0.268/0.216/0.137/0.199/0.2/0.111/0.115/0.246/0.174/0.174/0.11/0.353/0.122/0.139/0.087/0.131/0.173/0.253/0.113/0.22/0.226/0.285/0.242/0.188/0.121/0.104/0.235/0.147/0.08/0.115/0.213/0.078/0.108/0.135/0.114/0.239/0.103/0.169/0.288/0.158/0.118/0.145/0.163/0.095/0.114/-0.075/0.217/0.083/0.113/0.071/0.104/0.136/0.083/0.06/0.113/0.262/0.122/0.116/0.084/0.112/0.131/0.087/0.146/0.14/0.077/0.095/0.159/0.087/0.156/0.18/0.129/0.162/0.099/0.059/0.148/0.054/0.109/0.067/0.077/0.078/0.05/0.059/0.083/0.114/0.079/0.05/0.088/0.069/0.113/-0.097/0.073/-0.084/0.081/0.053/0.049/0.067/0.082/0.046/-0.047/0.086/0.068/0.066/0.044/0.068/0.058/0.189/0.053/0.067/-0.045/0.037/0.034/0.07	Inf/Inf/Inf/276.9/245.8/237.4/219.3/208.6/203.8/198/169.1/159.5/151.4/149.8/148.1/146.2/145.5/141.7/137.9/133.4/130.4/129.7/126.1/124/119.8/114/113.2/111.2/109.4/108.7/99.7/98.5/97.9/95.8/94.5/93.8/93/92.8/89/87.2/87.2/86.6/85/82.8/82.5/78.9/75.4/75.2/71.5/71.4/70.1/68.1/65.6/65.2/64.4/64.4/63.9/62/61.2/61.1/60.4/60/56.6/56.3/55.4/55.3/52/49.7/48.9/48.6/44.2/42.6/42/41.9/41.2/40.7/39.6/38.9/38.8/38/37.9/37.5/36.7/36.2/36/36/35/34.5/34/33.3/31.1/30.3/30/29.9/29.5/29.3/28.4/26.7/25.9/24.5/24.1/24/23/22.9/20.3/20.2/20.1/19.8/19.4/19.2/19/18.2/17.5/16.6/16.3/16.3/16.2/16/15.9/14.9/14.1/14.1/13.5/13.4/13.2/13.2/12.6/12.6/12.5/11.6/11.6/10.8/10.1/10/9.3
M0007	3	AT5G60090	AT5G60090	RLK-Pelle_RLCK-XVII	170	125	1698	30172	2.16817e-118	5.66616e-116	AT1G27270/AT3G07450/AT3G13220/AT4G29980/AT3G55570/AT1G01400/AT5G56110/AT3G12850/AT5G40940/AT3G60020/AT1G28695/AT3G58280/AT1G65165/AT1G05920/AT5G61110/AT2G29780/AT4G12920/AT1G23810/AT1G65140/AT3G07250/AT2G33010/AT2G03170/AT5G44330/AT1G60300/AT1G27260/AT1G24250/AT1G73050/AT3G55780/AT5G09560/AT2G29800/AT1G24220/AT1G60240/AT1G54230/AT1G80990/AT1G15320/AT1G66110/AT5G11130/AT2G29820/AT2G35080/AT4G33870/AT3G12430/AT5G02660/AT2G29770/AT2G34270/AT5G16090/AT5G46380/AT5G18330/AT1G24230/AT3G10430/AT1G54240/AT1G03390/AT5G35600/AT5G14300/AT1G65170/AT4G17200/AT1G27280/AT5G15480/AT3G57370/AT4G10680/AT4G03170/AT3G58440/AT3G44757/AT1G56030/AT2G32350/AT1G19460/AT1G15850/AT2G38690/AT2G29880/AT2G29830/AT1G22010/AT4G05310/AT2G03160/AT1G60340/AT1G48150/AT2G21680/AT4G22600/AT3G12420/AT3G20990/AT1G05930/AT4G04690/AT4G03370/AT3G44760/AT4G03350/AT5G15060/AT4G14530/AT3G56530/AT5G11080/AT3G62670/AT3G52330/AT5G37470/AT4G14250/AT5G08395/AT4G00610/AT3G57960/AT5G41200/AT5G37920/AT3G19610/AT4G14805/AT2G42725/AT5G52000/AT2G31460/AT3G59160/AT5G56400/AT4G02870/AT3G19070/AT1G29570/AT3G06560/AT5G37460/AT5G18320/AT5G64540/AT1G76830/AT3G01030/AT2G29810/AT4G03364/AT5G38620/AT4G20900/AT5G48420/AT5G58460/AT4G03360/AT4G08263/AT2G29600/AT4G34470/AT2G01560/AT3G08750/AT1G50680	AT1G27270/AT3G07450/WBC27/AT4G29980/AT3G55570/AT1G01400/MYB80/AT3G12850/FLA20/SK5/AT1G28695/AT3G58280/AT1G65165/AT1G05920/AT5G61110/AT2G29780/UND/AT1G23810/AT1G65140/AT3G07250/AT2G33010/SK14/AT5G44330/AT1G60300/AT1G27260/AT1G24250/AT1G73050/AT3G55780/AT5G09560/AT2G29800/AT1G24220/AT1G60240/AT1G54230/AT1G80990/AT1G15320/AT1G66110/AT5G11130/AT2G29820/AT2G35080/AT4G33870/AT3G12430/AT5G02660/AT2G29770/AT2G34270/AT5G16090/AT5G46380/PUB47/AT1G24230/AT3G10430/AT1G54240/AT1G03390/HDA7/PHB5/AT1G65170/AT4G17200/AT1G27280/AT5G15480/BRP4/AT4G10680/AT4G03170/AT3G58440/AT3G44757/AT1G56030/AT2G32350/AT1G19460/AT1G15850/AT2G38690/AT2G29880/AT2G29830/AT1G22010/AT4G05310/SK19/AT1G60340/AGL74/AT2G21680/INP1/AT3G12420/AT3G20990/AT1G05930/AT4G04690/AT4G03370/AT3G44760/EVE1/AT5G15060/AT4G14530/NAC064/AT5G11080/RR20/AT3G52330/AT5G37470/AT4G14250/AT5G08395/AT4G00610/AT3G57960/AGL75/AT5G37920/CORD6/AT4G14805/AT2G42725/IMPA-8/AT2G31460/AT3G59160/AT5G56400/AT4G02870/AT3G19070/AT1G29570/PAPS3/AT5G37460/PUB46/AT5G64540/AT1G76830/AT3G01030/AT2G29810/AT4G03364/AGL73/TDM1/AT5G48420/CHX25/AT4G03360/AT4G08263/AT2G29600/SK12/AT2G01560/AT3G08750/AT1G50680	0.175/0.562/0.647/0.442/0.265/0.161/0.272/0.16/0.29/0.241/0.268/0.127/0.099/0.178/0.153/0.155/0.204/0.14/0.219/0.243/0.212/0.165/0.184/0.112/0.09/0.142/0.238/0.233/0.104/0.101/0.146/0.125/0.093/0.135/0.193/0.195/0.16/0.092/0.095/0.245/0.143/0.128/0.084/0.105/0.106/0.165/0.111/0.105/0.164/0.112/0.131/0.138/0.08/0.065/0.09/0.088/0.132/0.112/0.06/0.052/0.088/0.07/0.085/0.11/0.1/0.05/0.149/0.115/0.067/0.101/0.059/0.061/0.058/0.07/0.092/0.083/0.079/0.096/0.062/0.081/0.045/0.064/0.037/0.083/0.09/0.043/0.089/0.058/-0.043/0.097/0.058/0.033/0.054/0.063/0.054/0.058/0.066/0.062/0.041/0.096/0.039/0.051/0.041/0.042/0.079/0.034/0.079/0.07/0.123/0.083/0.063/0.05/0.029/0.031/-0.038/0.05/0.031/0.056/-0.04/0.032/0.047/0.05/0.036/0.048/0.025	Inf/Inf/Inf/Inf/321.4/259.6/257.8/245.1/228.1/215.7/175/166.7/166.3/154.2/149.7/149.5/144.7/144.4/142/140.2/132.5/131.1/121.2/117.2/110.4/109.8/100.8/92.8/91/85.3/84.7/84.5/83/82.5/80.5/77/76.1/75/74.1/73/69.1/69/65.7/64.3/63.4/62.4/61.5/61.4/61.4/61.3/60/56.2/56/53.4/52.8/52.6/49/48.9/48.5/48.3/47.3/47.1/45.7/43.9/43.9/42.3/40.1/39.6/38.9/37.8/37.1/37/36.4/35.3/34.1/32.8/32/31.4/30.9/29.4/28.4/27.1/25.8/25.1/23.9/22.3/22.2/21.9/21/21/20.9/20.8/20.5/20.1/20.1/19.7/19.5/19.1/18.1/17.8/17.8/17/16.8/16.2/16.2/16.1/15.2/15.1/14.9/14.7/14.2/13.5/13.5/13.4/12.9/12.6/11.6/11.4/10.8/10.5/10.2/10/9.2/9.1/9.1
M0007	4	AT3G53640	AT3G53640	CMGC_DYRK-PRP4	170	121	1877	30172	2.19725e-106	4.30661e-104	AT4G21010/AT1G55928/AT2G29600/AT5G23470/AT1G19460/AT2G29820/AT1G01400/AT1G24220/AT5G09560/AT1G19470/AT3G12420/AT2G29800/AT4G14250/AT5G64540/AT5G11080/AT4G03370/AT2G32905/AT5G16090/AT1G74220/AT1G27260/AT1G05930/AT3G13228/AT2G42725/AT3G44760/AT3G24850/AT4G17200/AT5G46380/AT4G14805/AT1G11110/AT3G58440/AT3G50373/AT1G48150/AT1G65160/AT1G29570/AT3G52330/AT3G62670/AT5G14300/AT4G17700/AT3G58280/AT2G29810/AT5G37415/AT5G18330/AT2G29610/AT5G38620/AT1G15850/AT1G60240/AT2G29770/AT3G12850/AT3G22870/AT5G44330/AT1G71290/AT5G06920/AT3G06560/AT5G15480/AT4G22600/AT1G50680/AT3G19610/AT3G24580/AT1G80990/AT4G03364/AT1G54240/AT1G27270/AT2G29880/AT5G08395/AT4G05260/AT5G37920/AT5G40220/AT2G21680/AT5G61110/AT3G56530/AT2G01560/AT3G44757/AT1G24230/AT1G23810/AT5G27580/AT3G21120/AT4G34470/AT3G20990/AT2G31460/AT3G57370/AT2G29830/AT1G76830/AT3G10430/AT5G56400/AT2G03170/AT1G65170/AT4G03170/AT3G52957/AT5G48420/AT4G33870/AT5G40940/AT3G57960/AT2G35080/AT5G18320/AT3G59170/AT1G27280/AT2G38690/AT1G28695/AT3G07450/AT3G60020/AT1G54230/AT5G41200/AT5G37460/AT4G20900/AT1G65165/AT5G53635/AT1G05920/AT4G03360/AT4G29980/AT5G15620/AT4G04690/AT3G19070/AT2G46480/AT1G22010/AT4G03350/AT4G00610/AT3G07250/AT1G21620/AT1G60300/AT3G59160/AT4G05310	AT4G21010/AT1G55928/AT2G29600/AT5G23470/AT1G19460/AT2G29820/AT1G01400/AT1G24220/AT5G09560/AT1G19470/AT3G12420/AT2G29800/AT4G14250/AT5G64540/AT5G11080/AT4G03370/AT2G32905/AT5G16090/AT1G74220/AT1G27260/AT1G05930/AT3G13228/AT2G42725/AT3G44760/AT3G24850/AT4G17200/AT5G46380/AT4G14805/AT1G11110/AT3G58440/AT3G50373/AGL74/AT1G65160/AT1G29570/AT3G52330/RR20/PHB5/AT4G17700/AT3G58280/AT2G29810/AGL105/PUB47/AT2G29610/AGL73/AT1G15850/AT1G60240/AT2G29770/AT3G12850/AT3G22870/AT5G44330/AT1G71290/FLA21/PAPS3/AT5G15480/INP1/AT1G50680/CORD6/AT3G24580/AT1G80990/AT4G03364/AT1G54240/AT1G27270/AT2G29880/AT5G08395/AT4G05260/AT5G37920/AGL43/AT2G21680/AT5G61110/NAC064/AT2G01560/AT3G44757/AT1G24230/AT1G23810/AGL89/AT3G21120/SK12/AT3G20990/AT2G31460/BRP4/AT2G29830/AT1G76830/AT3G10430/AT5G56400/SK14/AT1G65170/AT4G03170/AT3G52957/AT5G48420/AT4G33870/FLA20/AT3G57960/AT2G35080/PUB46/AT3G59170/AT1G27280/AT2G38690/AT1G28695/AT3G07450/SK5/AT1G54230/AGL75/AT5G37460/TDM1/AT1G65165/AT5G53635/AT1G05920/AT4G03360/AT4G29980/AT5G15620/AT4G04690/AT3G19070/LGT2/AT1G22010/EVE1/AT4G00610/AT3G07250/PUM20/AT1G60300/AT3G59160/AT4G05310	0.177/0.092/0.146/0.1/0.141/0.094/0.083/0.127/0.084/0.093/0.107/0.08/0.096/0.158/0.134/0.058/0.073/0.09/0.1/0.054/0.069/0.064/0.057/0.073/0.056/0.072/0.115/0.08/0.083/0.07/0.047/0.063/0.041/0.045/0.051/0.065/0.056/0.042/0.05/0.042/0.05/0.072/0.048/0.051/0.035/0.061/0.047/0.045/0.042/0.074/0.049/0.052/0.087/0.079/0.06/0.035/0.062/0.048/0.06/0.036/0.057/0.033/-0.072/0.03/0.028/0.052/0.044/0.061/0.048/0.035/0.046/0.039/0.05/0.043/0.052/0.036/0.061/0.063/0.034/0.058/0.039/0.062/0.075/0.036/0.051/0.031/0.026/0.029/0.033/0.097/0.064/0.049/0.037/0.108/0.031/0.04/0.075/-0.062/-0.075/0.05/0.031/0.037/0.055/0.041/0.022/0.031/0.041/0.036/-0.062/0.051/0.041/0.054/0.069/-0.043/0.02/0.033/0.053/0.04/0.026/0.031/0.024	168/147.3/119.6/116/115.4/106.6/95.7/87/79.9/78.8/77/73.4/73/67.9/66.6/64.4/63.5/62.4/61.8/54/51.2/48.2/46.8/46.5/45.8/45.4/41.4/41.3/40.8/40.5/38.5/38.2/37.9/37.7/37.6/37.6/37.4/36.9/36.6/35.8/35.5/35/30/28.7/28.7/28.5/28.2/28.1/27.8/27.2/26.8/26.5/24.3/24.2/23.8/23.6/23.4/23.1/22.7/22.6/22.6/22.5/22.1/22/22/21.8/21.5/21/20.5/20.3/20.2/19.8/19.7/19.6/19.3/19.1/19/18.8/18.4/18.3/18.3/18.1/18.1/17.9/17.7/17.3/17.1/17/16.7/16.3/16.3/16.2/16.1/15.4/15.1/15/14.4/14.3/14.3/13.4/13.4/13.3/12.9/11.9/11.9/11.8/11.8/11.3/11.1/10.9/10.7/10.5/10.5/10.4/10.3/10.3/9.7/9.7/9.5/9/9
M0007	5	AT2G24370	AT2G24370	RLK-Pelle_RLCK-IXb	170	69	820	30172	1.88417e-62	2.95437e-60	AT2G29800/AT2G29810/AT5G09560/AT3G62670/AT5G38490/AT1G65165/AT1G15850/AT1G65170/AT1G65160/AT1G60300/AT4G05310/AT5G37920/AT3G44757/AT4G03170/AT1G29570/AT2G29780/AT2G29770/AT2G35080/AT2G01560/AT4G02870/AT4G17200/AT3G28223/AT1G27260/AT5G15480/AT5G48420/AT4G16530/AT1G27270/AT3G59170/AT3G19610/AT1G54230/AT5G37650/AT3G01030/AT3G24850/AT2G31460/AT5G37040/AT5G37415/AT2G32350/AT1G01400/AT1G50680/AT3G56530/AT4G03364/AT3G52957/AT2G21680/AT1G55928/AT3G58280/AT3G59160/AT5G02660/AT1G19470/AT4G03350/AT1G56030/AT4G04690/AT1G60340/AT1G28695/AT5G14300/AT3G12850/AT1G60240/AT4G03370/AT5G61110/AT1G62270/AT2G32905/AT2G00950/AT4G05260/AT5G46380/AT5G56400/AT1G65140/AT3G19410/AT1G76830/AT3G29380/AT2G34270	AT2G29800/AT2G29810/AT5G09560/RR20/AT5G38490/AT1G65165/AT1G15850/AT1G65170/AT1G65160/AT1G60300/AT4G05310/AT5G37920/AT3G44757/AT4G03170/AT1G29570/AT2G29780/AT2G29770/AT2G35080/AT2G01560/AT4G02870/AT4G17200/AT3G28223/AT1G27260/AT5G15480/AT5G48420/AT4G16530/AT1G27270/AT3G59170/CORD6/AT1G54230/AT5G37650/AT3G01030/AT3G24850/AT2G31460/AT5G37040/AGL105/AT2G32350/AT1G01400/AT1G50680/NAC064/AT4G03364/AT3G52957/AT2G21680/AT1G55928/AT3G58280/AT3G59160/AT5G02660/AT1G19470/EVE1/AT1G56030/AT4G04690/AT1G60340/AT1G28695/PHB5/AT3G12850/AT1G60240/AT4G03370/AT5G61110/AT1G62270/AT2G32905/AT2G00950/AT4G05260/AT5G46380/AT5G56400/AT1G65140/AT3G19410/AT1G76830/pBRP2/AT2G34270	0.064/0.047/0.057/0.062/0.061/0.036/0.036/0.041/0.035/0.045/0.042/0.055/0.043/0.031/0.035/0.049/0.04/0.042/0.046/0.039/0.045/0.029/0.029/0.064/0.032/0.045/0.027/0.03/0.049/0.032/0.04/0.044/0.031/0.029/0.026/0.028/-0.047/0.028/0.024/0.026/0.024/0.022/0.043/0.024/0.026/0.034/0.041/0.032/0.019/0.033/0.038/0.024/-0.049/-0.025/0.024/0.032/0.02/0.029/0.024/0.025/0.022/0.016/0.046/0.023/0.04/0.02/0.037/0.031/0.028	65.4/62.3/52/47.6/43/41.8/41.1/40.3/39/37.1/35.4/33.5/33.1/32.9/31.2/29.7/27.9/27.3/27/25.7/25.4/23.6/22.9/22.2/21.8/21.6/20.7/20.3/20.2/20.1/20/19.6/19.5/19.4/18.9/16.2/16.1/15.9/15.6/15.3/15/14.7/14.7/14.5/14.4/14.3/14.3/13.9/13.8/13.4/12.7/12.5/12.4/11.8/11.4/11.3/11.2/11.1/11.1/10.8/10.6/10.5/10/10/9.9/9.7/9.6/9.6/9.2
M0007	6	AT2G40560	AT2G40560	STE_STE11	170	84	1846	30172	1.05039e-55	1.37251e-53	AT4G10680/AT5G37040/AT4G05310/AT4G17700/AT4G03170/AT3G24850/AT4G02870/AT1G29570/AT5G38490/AT3G19610/AT4G03350/AT3G52957/AT3G62670/AT2G35080/AT1G80990/AT1G05930/AT3G19410/AT4G05260/AT1G05920/AT2G31460/AT5G08395/AT5G37920/AT5G53635/AT5G27580/AT4G08263/AT3G24580/AT1G48150/AT3G50373/AT5G58460/AT1G60340/AT5G41200/AT2G42725/AT1G01400/AT1G60300/AT2G34270/AT4G14805/AT1G15850/AT3G62520/AT2G29610/AT3G19070/AT4G22600/AT3G29800/AT3G12850/AT4G14530/AT5G38620/AT1G60350/AT4G00610/AT1G24220/AT3G29380/AT3G21120/AT1G28695/AT1G65160/AT1G76830/AT2G32905/AT1G55928/AT3G13228/AT3G08750/AT1G19470/AT1G66110/AT2G00950/AT4G04690/AT5G06920/AT5G37650/AT5G02660/AT1G71290/AT2G03160/AT1G70120/AT1G65165/AT5G61110/AT1G78635/AT3G59170/AT1G03390/AT5G40220/AT5G44330/AT3G28223/AT1G50880/AT3G12430/AT5G23470/AT4G17200/AT1G21620/AT2G29800/AT2G29810/AT1G15320/AT3G52330	AT4G10680/AT5G37040/AT4G05310/AT4G17700/AT4G03170/AT3G24850/AT4G02870/AT1G29570/AT5G38490/CORD6/EVE1/AT3G52957/RR20/AT2G35080/AT1G80990/AT1G05930/AT3G19410/AT4G05260/AT1G05920/AT2G31460/AT5G08395/AT5G37920/AT5G53635/AGL89/AT4G08263/AT3G24580/AGL74/AT3G50373/CHX25/AT1G60340/AGL75/AT2G42725/AT1G01400/AT1G60300/AT2G34270/AT4G14805/AT1G15850/AT3G62520/AT2G29610/AT3G19070/INP1/AT3G29800/AT3G12850/AT4G14530/AGL73/NAC024/AT4G00610/AT1G24220/pBRP2/AT3G21120/AT1G28695/AT1G65160/AT1G76830/AT2G32905/AT1G55928/AT3G13228/AT3G08750/AT1G19470/AT1G66110/AT2G00950/AT4G04690/FLA21/AT5G37650/AT5G02660/AT1G71290/SK19/AT1G70120/AT1G65165/AT5G61110/AT1G78635/AT3G59170/AT1G03390/AGL43/AT5G44330/AT3G28223/AT1G50880/AT3G12430/AT5G23470/AT4G17200/PUM20/AT2G29800/AT2G29810/AT1G15320/AT3G52330	0.137/0.104/0.117/0.097/0.089/0.107/0.108/0.087/0.128/0.151/0.072/0.079/0.119/0.105/0.141/0.103/0.082/0.062/0.127/0.083/0.063/0.113/0.093/0.116/0.084/0.096/0.092/0.068/0.131/0.072/0.089/0.071/0.071/0.074/0.094/0.104/0.054/0.076/0.07/0.133/0.097/0.056/0.066/0.122/0.07/0.081/0.076/-0.096/0.087/0.057/0.119/0.045/0.099/0.061/0.049/0.06/0.09/0.066/0.12/0.052/0.079/0.062/0.064/0.079/0.055/0.051/0.038/0.038/0.059/0.064/0.045/-0.078/0.052/-0.077/0.038/0.042/0.079/0.049/0.056/0.07/0.048/0.035/0.089/0.04	125.4/76.7/73.4/71.6/71/61.2/51.9/50.7/50.4/50.2/48.5/46.1/46/46/45.8/42.1/41.5/41.2/41.1/40.2/36.9/36.9/36.7/35.2/34.6/33.3/30.8/30.2/29.9/27.8/27.5/27.5/27/26.6/26.6/26.4/25.7/24.4/23.6/23.1/23.1/22.8/22.3/22.3/20.6/20.4/20.2/19.6/19.2/18.6/18.4/18/17.3/17.1/16.8/16.3/15.7/15.6/15.5/15/14.7/14.4/14.1/13.9/13.3/13.2/13.1/13/12.1/12.1/12.1/11.9/11.7/11.7/11.4/11.4/11.3/11.2/11/10.7/10.3/9.8/9.3/9
M0007	7	AT2G41860	CPK14	CAMK_CDPK	170	75	1431	30172	2.87669e-53	3.22189e-51	AT1G27260/AT1G29570/AT2G29810/AT1G65160/AT4G03170/AT1G60340/AT1G65165/AT1G60240/AT1G27270/AT1G74220/AT4G05260/AT3G20990/AT4G03364/AT2G35080/AT1G56030/AT3G59170/AT4G17700/AT1G24220/AT5G08395/AT3G12850/AT2G00950/AT5G09560/AT1G23810/AT5G56400/AT3G28223/AT3G56530/AT4G29980/AT1G54240/AT3G19610/AT3G21120/AT4G17200/AT1G50680/AT2G29610/AT4G10680/AT1G24230/AT1G19470/AT5G40220/AT3G57370/AT4G03370/AT1G60300/AT1G11110/AT1G62270/AT4G16530/AT4G04690/AT5G58460/AT2G03170/AT3G12420/AT3G19410/AT3G62670/AT2G29800/AT2G29830/AT5G18330/AT5G48420/AT5G37040/AT1G01400/AT2G29820/AT4G03350/AT1G22010/AT5G11130/AT3G13228/AT1G19460/AT1G54230/AT4G14530/AT2G32905/AT4G02870/AT3G29380/AT2G03160/AT3G58440/AT5G37415/AT3G52330/AT1G65170/AT5G61110/AT1G71290/AT3G06560/AT3G44757	AT1G27260/AT1G29570/AT2G29810/AT1G65160/AT4G03170/AT1G60340/AT1G65165/AT1G60240/AT1G27270/AT1G74220/AT4G05260/AT3G20990/AT4G03364/AT2G35080/AT1G56030/AT3G59170/AT4G17700/AT1G24220/AT5G08395/AT3G12850/AT2G00950/AT5G09560/AT1G23810/AT5G56400/AT3G28223/NAC064/AT4G29980/AT1G54240/CORD6/AT3G21120/AT4G17200/AT1G50680/AT2G29610/AT4G10680/AT1G24230/AT1G19470/AGL43/BRP4/AT4G03370/AT1G60300/AT1G11110/AT1G62270/AT4G16530/AT4G04690/CHX25/SK14/AT3G12420/AT3G19410/RR20/AT2G29800/AT2G29830/PUB47/AT5G48420/AT5G37040/AT1G01400/AT2G29820/EVE1/AT1G22010/AT5G11130/AT3G13228/AT1G19460/AT1G54230/AT4G14530/AT2G32905/AT4G02870/pBRP2/SK19/AT3G58440/AGL105/AT3G52330/AT1G65170/AT5G61110/AT1G71290/PAPS3/AT3G44757	0.063/0.064/0.057/0.05/0.047/0.06/0.046/0.079/0.046/0.083/0.038/0.089/0.045/0.055/0.063/0.047/0.04/0.078/0.036/0.044/0.042/0.047/0.049/0.043/0.035/0.039/-0.093/0.057/0.061/0.038/0.048/0.033/0.039/0.03/0.046/0.042/0.038/0.054/0.028/0.034/0.05/0.033/0.044/0.047/-0.052/0.043/0.042/0.027/0.037/0.032/0.031/0.041/0.027/0.024/0.028/0.029/0.02/0.046/0.05/0.029/0.041/0.027/0.049/0.028/0.027/0.036/0.025/0.032/0.024/0.024/0.022/0.03/0.026/0.049/0.024	82/81.7/73.2/63.5/59.6/58.3/54.5/51.5/48.1/47.8/46.4/40.6/39/38.4/37.9/37.6/37.5/36.8/35.5/29.2/28.6/28.5/28.2/27.4/27.3/27.3/26.7/25/24.8/24.6/23.3/23.1/22.3/18.7/18.7/18.3/18.1/17.9/17.7/17.5/17.3/17.3/16.7/15.5/15.4/14.4/14/13.9/13.7/13.7/13.3/13.3/13.3/13.2/13.1/12.5/12.2/12.2/12.1/12.1/11.8/11.6/11.2/11.1/10.7/10.4/10/9.9/9.8/9.6/9.5/9.5/9.3/9.1/9
M0007	8	AT1G23700	AT1G23700	STE_STE20-Fray	170	68	1383	30172	6.31281e-46	6.18655e-44	AT5G40220/AT1G73050/AT1G54240/AT3G55570/AT3G58440/AT1G23810/AT2G33010/AT3G07450/AT1G19460/AT1G48150/AT4G29980/AT1G01400/AT3G20990/AT3G07250/AT5G11130/AT1G54230/AT5G35600/AT5G09560/AT5G46380/AT3G06560/AT5G64540/AT4G33870/AT1G65140/AT4G14805/AT3G12420/AT3G12850/AT1G28695/AT5G38490/AT5G37460/AT4G14530/AT3G55780/AT5G44330/AT1G11110/AT5G18330/AT2G29810/AT3G57370/AT5G37470/AT2G46480/AT3G24580/AT1G70120/AT2G32905/AT5G16090/AT2G38690/AT4G05310/AT5G02660/AT5G37650/AT5G40940/AT2G32350/AT2G29800/AT1G27270/AT1G15850/AT3G19070/AT3G12430/AT1G60300/AT5G18320/AT5G41200/AT5G58460/AT2G29770/AT1G15320/AT3G21120/AT3G01030/AT2G29780/AT4G03370/AT2G03160/AT5G61110/AT5G11080/AT5G48420/AT5G15060	AGL43/AT1G73050/AT1G54240/AT3G55570/AT3G58440/AT1G23810/AT2G33010/AT3G07450/AT1G19460/AGL74/AT4G29980/AT1G01400/AT3G20990/AT3G07250/AT5G11130/AT1G54230/HDA7/AT5G09560/AT5G46380/PAPS3/AT5G64540/AT4G33870/AT1G65140/AT4G14805/AT3G12420/AT3G12850/AT1G28695/AT5G38490/AT5G37460/AT4G14530/AT3G55780/AT5G44330/AT1G11110/PUB47/AT2G29810/BRP4/AT5G37470/LGT2/AT3G24580/AT1G70120/AT2G32905/AT5G16090/AT2G38690/AT4G05310/AT5G02660/AT5G37650/FLA20/AT2G32350/AT2G29800/AT1G27270/AT1G15850/AT3G19070/AT3G12430/AT1G60300/PUB46/AGL75/CHX25/AT2G29770/AT1G15320/AT3G21120/AT3G01030/AT2G29780/AT4G03370/SK19/AT5G61110/AT5G11080/AT5G48420/AT5G15060	0.043/0.076/0.045/0.044/0.039/0.034/0.054/0.066/0.041/0.032/0.06/0.026/0.045/0.052/0.044/0.024/0.04/0.023/0.045/0.043/0.046/0.059/0.037/0.029/0.028/0.02/0.039/0.025/0.036/0.036/0.046/0.032/0.029/0.026/0.015/0.028/0.037/0.045/-0.02/-0.012/0.018/0.022/0.039/0.016/0.026/0.021/0.031/0.028/0.017/0.013/0.012/0.031/0.026/0.016/0.048/0.018/0.025/0.015/0.03/0.014/0.019/0.017/0.012/0.014/0.017/0.026/0.013/0.022	70.7/49.1/47.2/44.3/43.3/42/41.9/36/35.4/33.8/33.4/33.4/32.4/31.5/27.4/27.4/22.9/22.6/22.5/21.1/20.7/20.7/20.3/20/19.7/19.1/18.8/18.6/18.5/18.5/18.1/17.9/17.8/17/16.5/15.2/15/15/14.9/14.5/13.9/13.9/13.9/13.9/13.8/13.7/13.5/13.5/12.4/12.4/12.3/12.2/11.8/11.5/11/10.9/10.6/10.1/10/10/9.7/9.6/9.6/9.5/9.4/9.2/9.2/9.1
M0007	9	AT2G42550	AT2G42550	STE_STE11	170	78	2040	30172	1.54403e-45	1.34502e-43	AT4G05260/AT5G08395/AT4G10680/AT1G50680/AT5G23470/AT5G38620/AT1G05930/AT3G24850/AT4G03170/AT2G29810/AT5G06920/AT1G60340/AT1G23810/AT2G31460/AT3G19410/AT3G52957/AT3G29800/AT2G34270/AT1G55928/AT3G44757/AT3G22870/AT1G27280/AT2G35080/AT4G34470/AT5G37415/AT3G29380/AT5G48420/AT3G28223/AT4G17200/AT1G60300/AT2G03160/AT3G56530/AT1G19460/AT5G38490/AT5G02660/AT2G29600/AT2G32905/AT3G19070/AT3G01030/AT1G15850/AT4G00610/AT3G62670/AT4G03350/AT4G22600/AT5G56400/AT1G50880/AT1G71290/AT1G54230/AT1G01400/AT4G20900/AT5G14300/AT4G17700/AT5G11130/AT1G29570/AT2G29780/AT4G02870/AT3G24580/AT1G60240/AT2G42725/AT2G29800/AT1G80990/AT5G27580/AT5G11080/AT4G03370/AT5G09560/AT1G65165/AT1G78635/AT3G60020/AT1G27260/AT5G40220/AT1G48150/AT1G60350/AT3G52330/AT2G29610/AT1G19470/AT1G70120/AT3G13228/AT3G07250	AT4G05260/AT5G08395/AT4G10680/AT1G50680/AT5G23470/AGL73/AT1G05930/AT3G24850/AT4G03170/AT2G29810/FLA21/AT1G60340/AT1G23810/AT2G31460/AT3G19410/AT3G52957/AT3G29800/AT2G34270/AT1G55928/AT3G44757/AT3G22870/AT1G27280/AT2G35080/SK12/AGL105/pBRP2/AT5G48420/AT3G28223/AT4G17200/AT1G60300/SK19/NAC064/AT1G19460/AT5G38490/AT5G02660/AT2G29600/AT2G32905/AT3G19070/AT3G01030/AT1G15850/AT4G00610/RR20/EVE1/INP1/AT5G56400/AT1G50880/AT1G71290/AT1G54230/AT1G01400/TDM1/PHB5/AT4G17700/AT5G11130/AT1G29570/AT2G29780/AT4G02870/AT3G24580/AT1G60240/AT2G42725/AT2G29800/AT1G80990/AGL89/AT5G11080/AT4G03370/AT5G09560/AT1G65165/AT1G78635/SK5/AT1G27260/AGL43/AGL74/NAC024/AT3G52330/AT2G29610/AT1G19470/AT1G70120/AT3G13228/AT3G07250	0.109/0.107/0.123/0.119/0.136/0.142/0.143/0.118/0.091/0.099/0.139/0.111/0.128/0.101/0.098/0.08/0.082/0.125/0.083/0.097/0.088/0.113/0.101/0.15/0.088/0.129/0.084/0.073/0.11/0.089/0.083/0.075/0.123/0.103/0.123/0.123/0.084/0.153/0.106/0.058/0.091/0.091/0.053/0.104/0.072/0.062/0.075/0.068/0.065/0.093/0.069/0.052/0.116/0.054/0.079/0.066/0.071/0.081/0.058/0.063/0.086/0.08/0.104/0.045/0.058/0.041/0.071/0.083/0.044/0.056/0.059/0.065/0.047/0.05/0.058/0.036/0.049/0.093	103.8/86.9/86.6/82.3/68.9/68.9/67.9/63.6/62.8/62.5/57.9/54.8/52.2/50.3/48.9/40.8/40.4/39.3/38.8/38.7/38.5/37.1/36.2/35.6/35/35/34.5/33.7/33.5/32.4/29.2/29.1/28.6/28/27.9/27.8/27/25.5/24.7/24.5/24.2/23/22.7/22.2/21.6/20.3/20/19.5/18.9/18.6/18.4/17.9/17.9/17.5/17.5/17.2/15.9/15.8/15.5/15.2/15.2/14.7/13.4/13/12.8/12.8/12.4/11.9/11.7/11.3/11.3/11.2/10.6/10.5/10.4/9.9/9.7/9.5
M0007	10	AT2G40500	AT2G40500	STE_STE11	170	66	1465	30172	4.6785e-42	3.66795e-40	AT5G14300/AT3G44760/AT4G12920/AT2G03170/AT5G23470/AT2G29600/AT2G29810/AT5G56110/AT5G37040/AT2G29800/AT3G21120/AT4G14250/AT1G50880/AT3G50373/AT5G41500/AT1G56030/AT2G42725/AT3G28223/AT3G44757/AT3G59170/AT2G29820/AT3G59160/AT1G29570/AT1G70120/AT3G62520/AT1G23810/AT5G37415/AT4G02870/AT1G05920/AT3G19410/AT5G38620/AT3G13228/AT5G08395/AT3G52957/AT1G62270/AT4G10680/AT4G34470/AT5G16090/AT4G03360/AT4G17700/AT3G29800/AT1G24230/AT3G62670/AT3G12420/AT3G22870/AT4G17200/AT4G05260/AT1G22010/AT3G58280/AT1G65170/AT3G24850/AT3G12850/AT5G58460/AT1G76830/AT5G48420/AT1G01400/AT1G27260/AT2G32350/AT3G55570/AT4G21010/AT3G56530/AT1G78635/AT4G03170/AT1G48150/AT2G00950/AT4G05310	PHB5/AT3G44760/UND/SK14/AT5G23470/AT2G29600/AT2G29810/MYB80/AT5G37040/AT2G29800/AT3G21120/AT4G14250/AT1G50880/AT3G50373/AT5G41500/AT1G56030/AT2G42725/AT3G28223/AT3G44757/AT3G59170/AT2G29820/AT3G59160/AT1G29570/AT1G70120/AT3G62520/AT1G23810/AGL105/AT4G02870/AT1G05920/AT3G19410/AGL73/AT3G13228/AT5G08395/AT3G52957/AT1G62270/AT4G10680/SK12/AT5G16090/AT4G03360/AT4G17700/AT3G29800/AT1G24230/RR20/AT3G12420/AT3G22870/AT4G17200/AT4G05260/AT1G22010/AT3G58280/AT1G65170/AT3G24850/AT3G12850/CHX25/AT1G76830/AT5G48420/AT1G01400/AT1G27260/AT2G32350/AT3G55570/AT4G21010/NAC064/AT1G78635/AT4G03170/AGL74/AT2G00950/AT4G05310	0.138/0.13/0.161/0.132/0.094/0.134/0.071/0.143/0.072/0.089/0.078/0.105/0.072/0.071/0.081/0.096/0.073/0.059/0.073/0.067/0.074/0.083/0.057/0.05/0.072/0.073/0.061/0.065/0.084/0.053/0.063/0.06/0.042/0.046/0.055/0.047/0.089/0.071/0.068/0.042/0.043/0.066/0.06/0.068/0.045/0.059/0.032/0.075/0.043/0.039/0.042/0.044/-0.073/0.074/0.04/0.04/0.035/-0.064/0.055/0.059/0.034/0.048/0.027/0.042/0.034/0.034	117.6/77.6/65.5/61.5/55.9/54.4/54.4/52.9/51.8/48.4/47.2/47/45.9/45.7/45.1/42/40.5/36.8/36.7/36/35.6/31.9/31.7/31/30.7/29.4/28.2/27.3/25.6/24.4/23.7/23.1/23/22.5/22/21.9/21.3/21.1/20.4/19.7/19.2/18.1/17.3/17.2/17.2/16.8/15.8/15.5/14.9/14.7/14.5/14.4/14.1/14.1/13.8/12.5/12.4/11.6/11.1/10.7/10.4/10/9.8/9.5/9.5/9.3
M0007	11	AT3G46160	AT3G46160	STE_STE11	170	73	2052	30172	4.4919e-40	3.2015e-38	AT3G20990/AT5G23470/AT5G37415/AT4G08263/AT5G37040/AT1G19470/AT4G21010/AT5G37470/AT4G00610/AT5G40220/AT4G34470/AT4G17700/AT5G41500/AT1G22010/AT3G50373/AT1G24220/AT1G71290/AT3G29380/AT3G44760/AT3G24850/AT5G37650/AT1G50880/AT1G48150/AT1G62270/AT1G60350/AT3G06560/AT3G62520/AT2G29880/AT3G19410/AT4G05310/AT1G05930/AT4G10680/AT2G03160/AT1G80990/AT3G59170/AT2G42725/AT3G60020/AT5G53635/AT5G41200/AT5G37460/AT3G28223/AT4G16530/AT1G54240/AT3G29800/AT5G06920/AT1G78635/AT5G38490/AT1G27270/AT5G38620/AT4G17200/AT5G08395/AT4G14250/AT3G58280/AT4G03364/AT5G27580/AT4G03350/AT3G52957/AT1G21620/AT5G44330/AT3G22870/AT2G29610/AT4G22600/AT3G12420/AT4G12920/AT5G11130/AT5G48420/AT1G60300/AT4G20900/AT2G29800/AT3G56530/AT5G15620/AT1G56030/AT4G14805	AT3G20990/AT5G23470/AGL105/AT4G08263/AT5G37040/AT1G19470/AT4G21010/AT5G37470/AT4G00610/AGL43/SK12/AT4G17700/AT5G41500/AT1G22010/AT3G50373/AT1G24220/AT1G71290/pBRP2/AT3G44760/AT3G24850/AT5G37650/AT1G50880/AGL74/AT1G62270/NAC024/PAPS3/AT3G62520/AT2G29880/AT3G19410/AT4G05310/AT1G05930/AT4G10680/SK19/AT1G80990/AT3G59170/AT2G42725/SK5/AT5G53635/AGL75/AT5G37460/AT3G28223/AT4G16530/AT1G54240/AT3G29800/FLA21/AT1G78635/AT5G38490/AT1G27270/AGL73/AT4G17200/AT5G08395/AT4G14250/AT3G58280/AT4G03364/AGL89/EVE1/AT3G52957/PUM20/AT5G44330/AT3G22870/AT2G29610/INP1/AT3G12420/UND/AT5G11130/AT5G48420/AT1G60300/TDM1/AT2G29800/NAC064/AT5G15620/AT1G56030/AT4G14805	0.309/0.149/0.111/0.087/0.07/0.097/0.122/0.155/0.084/0.075/0.103/0.048/0.06/0.096/0.051/0.09/0.06/0.072/0.06/0.047/0.06/0.043/0.055/0.046/0.059/0.095/0.049/0.081/0.038/0.041/0.047/0.035/0.042/0.06/0.037/0.038/0.063/0.042/0.047/0.069/0.031/0.051/0.054/0.032/-0.043/0.05/0.047/0.03/0.04/0.045/0.027/0.045/0.033/0.029/0.045/0.024/0.027/0.05/0.052/0.028/0.031/-0.042/0.041/0.049/0.053/0.027/0.029/0.04/-0.029/0.025/0.05/0.033/-0.037	Inf/224.1/149.5/85.5/82.1/74.7/71.5/61.6/56.5/54.3/46.4/41.7/41.3/40/39.1/38.6/34.7/30.3/28.1/28.1/27.6/27.1/25.8/25.4/25.4/25.3/23.8/23.7/21.5/21.4/20.9/20.5/20.5/20/18.7/18.5/18.5/18.3/18.1/17.7/17.6/17.6/17.6/17.2/17.1/16.7/16.6/16.4/16.2/16/16/14.8/14.5/13.7/13.3/13.3/13.1/12.8/12.2/11.7/11.7/11/10.9/10.8/10.5/10.3/10.1/9.8/9.7/9.6/9.6/9/9
M0007	12	AT5G27510	AT5G27510	STE_STE11	170	55	1039	30172	3.8472e-38	2.51351e-36	AT5G37415/AT1G48150/AT3G50373/AT5G41500/AT1G56030/AT3G13228/AT3G21120/AT4G34470/AT3G29380/AT4G14250/AT1G65160/AT2G03170/AT4G14530/AT1G50880/AT5G56400/AT1G65170/AT3G52957/AT3G58280/AT1G23810/AT5G15620/AT5G40220/AT5G41200/AT5G27580/AT5G23470/AT1G27260/AT3G24850/AT3G19070/AT2G31460/AT2G29600/AT2G00950/AT2G03160/AT4G03360/AT4G17700/AT5G15060/AT4G03170/AT2G29810/AT4G17200/AT4G04690/AT5G15480/AT3G57370/AT1G03390/AT5G38620/AT3G44757/AT1G70120/AT1G19470/AT3G57960/AT5G08395/AT1G05920/AT4G10680/AT1G50680/AT3G60020/AT1G19460/AT1G62270/AT2G01560/AT1G27270	AGL105/AGL74/AT3G50373/AT5G41500/AT1G56030/AT3G13228/AT3G21120/SK12/pBRP2/AT4G14250/AT1G65160/SK14/AT4G14530/AT1G50880/AT5G56400/AT1G65170/AT3G52957/AT3G58280/AT1G23810/AT5G15620/AGL43/AGL75/AGL89/AT5G23470/AT1G27260/AT3G24850/AT3G19070/AT2G31460/AT2G29600/AT2G00950/SK19/AT4G03360/AT4G17700/AT5G15060/AT4G03170/AT2G29810/AT4G17200/AT4G04690/AT5G15480/BRP4/AT1G03390/AGL73/AT3G44757/AT1G70120/AT1G19470/AT3G57960/AT5G08395/AT1G05920/AT4G10680/AT1G50680/SK5/AT1G19460/AT1G62270/AT2G01560/AT1G27270	0.192/0.142/0.103/0.101/0.11/0.094/0.083/0.138/0.117/0.106/0.061/0.111/0.13/0.063/0.07/0.061/0.055/0.065/0.073/0.113/0.067/0.072/0.081/0.062/0.05/0.054/-0.107/0.05/0.08/0.048/0.048/0.061/0.038/-0.078/0.035/0.037/0.055/0.066/0.082/0.07/0.073/0.046/0.042/0.032/0.049/0.056/0.029/-0.052/0.032/0.032/0.06/0.054/0.036/0.044/0.028	269.6/100.8/95.3/69.3/54.9/54.5/53.8/50.3/47.9/47.7/44.6/43.3/35.8/35.1/34.5/34/32.3/32.2/28.9/27.8/26.8/26.1/25.2/25/24.9/22.8/21.6/20.8/20/18.6/17/16.6/16.5/16.4/16.2/15.6/14.9/14.7/14.3/14.3/14.1/13.1/13/12.7/12.4/11.5/11.3/10.8/10.8/10.8/10.6/9.9/9.9/9.9/9.3
M0007	13	AT5G42120	LecRK-S.6	RLK-Pelle_L-LEC	170	49	901	30172	2.57061e-34	1.55028e-32	AT3G08750/AT5G58460/AT2G29820/AT5G15060/AT4G20900/AT4G03364/AT2G33010/AT5G09560/AT1G05930/AT3G59160/AT2G29810/AT1G01400/AT3G29380/AT1G22010/AT2G29800/AT3G50373/AT3G19070/AT3G56530/AT2G03160/AT4G05260/AT5G52000/AT4G10680/AT4G14805/AT1G21620/AT5G14300/AT1G27280/AT5G64540/AT4G05310/AT1G15850/AT1G80990/AT3G24850/AT2G29830/AT1G05920/AT2G29770/AT5G35600/AT2G29600/AT4G00610/AT4G04690/AT5G40940/AT1G76830/AT3G07250/AT1G15320/AT5G46380/AT4G22600/AT5G06920/AT2G29610/AT4G03370/AT3G10430/AT3G55780	AT3G08750/CHX25/AT2G29820/AT5G15060/TDM1/AT4G03364/AT2G33010/AT5G09560/AT1G05930/AT3G59160/AT2G29810/AT1G01400/pBRP2/AT1G22010/AT2G29800/AT3G50373/AT3G19070/NAC064/SK19/AT4G05260/IMPA-8/AT4G10680/AT4G14805/PUM20/PHB5/AT1G27280/AT5G64540/AT4G05310/AT1G15850/AT1G80990/AT3G24850/AT2G29830/AT1G05920/AT2G29770/HDA7/AT2G29600/AT4G00610/AT4G04690/FLA20/AT1G76830/AT3G07250/AT1G15320/AT5G46380/INP1/FLA21/AT2G29610/AT4G03370/AT3G10430/AT3G55780	0.05/0.049/0.027/0.041/0.033/0.019/0.039/0.023/0.024/0.026/0.017/0.019/0.028/-0.031/0.02/0.016/0.036/0.017/0.018/0.012/0.041/0.015/0.026/0.028/0.019/0.021/0.038/0.016/0.013/0.024/0.015/0.017/0.022/0.016/0.028/0.023/0.018/0.022/0.027/0.024/0.028/0.029/0.028/0.02/0.016/0.014/0.011/0.028/0.031	46.9/40.7/32.2/29.6/27.3/24.2/23.2/22.7/22.6/22.5/21.7/20/19.3/19/17.6/17.5/16.9/16.9/16.7/16.7/16.4/16.4/16.1/16/16/15.7/15.2/14.9/14.4/13.7/13.1/13/12.8/12.7/12.5/11.9/11.7/11.5/11/10.3/10.1/10/10/9.8/9.6/9.6/9.5/9.3/9
M0007	14	AT1G70110	LecRK-V.1	RLK-Pelle_L-LEC	170	41	738	30172	6.38512e-29	3.57567e-27	AT1G70120/AT5G56400/AT3G08750/AT3G24580/AT5G16090/AT4G17700/AT3G58440/AT3G62670/AT3G58280/AT2G03160/AT4G34470/AT4G03170/AT1G27260/AT1G56030/AT3G62520/AT4G04690/AT4G20900/AT3G57370/AT3G21120/AT5G37040/AT2G34270/AT4G03350/AT5G40940/AT1G24220/AT2G42725/AT5G52000/AT1G74220/AT5G46380/AT5G09560/AT2G03170/AT5G53635/AT3G59160/AT1G60240/AT2G29770/AT3G19070/AT4G14530/AT3G44757/AT3G57960/AT1G48150/AT3G12420/AT4G17200	AT1G70120/AT5G56400/AT3G08750/AT3G24580/AT5G16090/AT4G17700/AT3G58440/RR20/AT3G58280/SK19/SK12/AT4G03170/AT1G27260/AT1G56030/AT3G62520/AT4G04690/TDM1/BRP4/AT3G21120/AT5G37040/AT2G34270/EVE1/FLA20/AT1G24220/AT2G42725/IMPA-8/AT1G74220/AT5G46380/AT5G09560/SK14/AT5G53635/AT3G59160/AT1G60240/AT2G29770/AT3G19070/AT4G14530/AT3G44757/AT3G57960/AGL74/AT3G12420/AT4G17200	0.038/0.037/0.058/0.04/0.038/0.022/0.035/0.032/0.024/0.025/0.04/0.017/0.019/0.027/0.024/0.032/0.031/0.034/0.02/0.017/0.026/0.015/0.037/0.03/0.019/0.043/0.027/0.039/0.02/0.026/0.019/0.022/0.024/0.018/0.034/0.031/0.017/0.024/0.019/0.022/0.02	83.6/44.5/43.9/38.9/28.8/26.2/26.2/23.2/21.7/21.7/20.4/18.9/17.5/16.8/16.8/16.4/16.3/15.7/15.5/14.3/14.2/14.1/14.1/13.3/13.3/12.8/12.6/12.5/11.9/11.7/11.5/11.2/11.1/10.7/10.7/10.6/10.4/10.1/9.5/9.2/9.2
M0007	15	AT2G34290	AT2G34290	STE_STE11	170	53	1445	30172	8.40837e-29	4.39477e-27	AT5G56400/AT3G62520/AT2G03160/AT1G70120/AT1G15850/AT3G24580/AT1G22010/AT3G12420/AT2G29880/AT1G56030/AT3G52330/AT5G41200/AT3G06560/AT4G08263/AT1G28695/AT5G40220/AT4G05260/AT4G12920/AT2G29770/AT1G27270/AT4G03364/AT4G14805/AT3G22870/AT3G56530/AT1G65160/AT1G71290/AT1G74220/AT3G24850/AT4G03370/AT5G14300/AT3G52957/AT2G29610/AT2G42725/AT1G62270/AT4G16530/AT5G48420/AT1G24220/AT3G59170/AT3G50373/AT3G29800/AT5G15620/AT1G55928/AT4G17700/AT1G11110/AT3G08750/AT3G59160/AT5G41500/AT5G15480/AT3G21120/AT2G32350/AT3G12430/AT4G03170/AT2G34270	AT5G56400/AT3G62520/SK19/AT1G70120/AT1G15850/AT3G24580/AT1G22010/AT3G12420/AT2G29880/AT1G56030/AT3G52330/AGL75/PAPS3/AT4G08263/AT1G28695/AGL43/AT4G05260/UND/AT2G29770/AT1G27270/AT4G03364/AT4G14805/AT3G22870/NAC064/AT1G65160/AT1G71290/AT1G74220/AT3G24850/AT4G03370/PHB5/AT3G52957/AT2G29610/AT2G42725/AT1G62270/AT4G16530/AT5G48420/AT1G24220/AT3G59170/AT3G50373/AT3G29800/AT5G15620/AT1G55928/AT4G17700/AT1G11110/AT3G08750/AT3G59160/AT5G41500/AT5G15480/AT3G21120/AT2G32350/AT3G12430/AT4G03170/AT2G34270	0.144/0.111/0.1/0.074/0.07/0.101/0.134/0.113/0.141/0.095/0.068/0.082/0.14/0.068/0.131/0.073/0.045/0.106/0.066/0.051/0.055/0.088/0.055/0.054/0.046/0.065/0.086/0.056/0.048/0.06/0.047/0.058/0.053/0.055/0.071/0.049/0.081/0.048/0.045/0.043/0.092/0.043/0.04/-0.073/0.078/0.059/0.047/0.083/0.042/0.072/0.074/0.031/0.053	105.1/53.4/51.6/49.6/44.1/38.9/35.5/34.6/31.9/31.1/26.6/25/24.7/23.9/23.6/23.6/22.7/21.9/21.9/21.4/21.1/20.3/19.5/19.4/19.2/19/19/18.8/17.8/17.8/17.8/17.6/16.6/16.4/15.6/15/14.6/14.5/14.4/14.3/14/13.7/13.6/13.4/12.8/12.6/11.9/11.2/10.8/10.6/10.5/10.1/9.4
M0007	16	AT1G69990	AT1G69990	RLK-Pelle_LRR-Xa	170	33	502	30172	1.42e-25	6.95799e-24	AT1G15850/AT3G44757/AT3G56530/AT2G31460/AT3G12420/AT1G65140/AT5G48420/AT2G29830/AT2G03160/AT3G57960/AT4G05260/AT2G35080/AT1G29570/AT3G12430/AT5G41200/AT4G16530/AT1G27280/AT2G29820/AT4G05310/AT4G03364/AT3G13220/AT4G00610/AT4G03370/AT5G06920/AT2G00950/AT5G15060/AT2G29610/AT2G29770/AT3G24850/AT3G08750/AT4G03350/AT1G50680/AT2G32905	AT1G15850/AT3G44757/NAC064/AT2G31460/AT3G12420/AT1G65140/AT5G48420/AT2G29830/SK19/AT3G57960/AT4G05260/AT2G35080/AT1G29570/AT3G12430/AGL75/AT4G16530/AT1G27280/AT2G29820/AT4G05310/AT4G03364/WBC27/AT4G00610/AT4G03370/FLA21/AT2G00950/AT5G15060/AT2G29610/AT2G29770/AT3G24850/AT3G08750/EVE1/AT1G50680/AT2G32905	0.027/0.031/0.027/0.025/0.032/0.041/0.021/0.024/0.022/0.031/0.015/0.024/0.018/0.035/0.025/0.026/0.023/0.019/0.017/0.016/-0.048/0.021/0.015/0.021/0.017/0.029/0.018/0.018/0.016/0.027/0.012/0.014/0.017	40.1/29.3/28.3/22.5/17.1/16.7/16.7/16.3/16/15.2/15.1/15/14/13.8/13.6/12.1/11.6/11.4/10.7/10.6/10.6/10.2/10.1/10.1/10/9.9/9.8/9.7/9.5/9.4/9.1/9/9
M0007	17	AT3G45790	AT3G45790	STE_STE11	170	53	1739	30172	5.58401e-25	2.57522e-23	AT5G44330/AT3G52330/AT4G17200/AT2G29820/AT4G17700/AT3G50373/AT3G12850/AT3G13228/AT3G12420/AT3G24850/AT5G41200/AT4G03364/AT1G78635/AT2G29810/AT5G53635/AT5G41500/AT4G05260/AT2G31460/AT3G22870/AT2G00950/AT1G50880/AT4G34470/AT4G10680/AT4G03350/AT5G02660/AT3G28223/AT1G05920/AT5G15480/AT1G65160/AT1G11110/AT5G37920/AT3G29800/AT2G29830/AT5G18330/AT1G48150/AT2G03160/AT2G42725/AT1G15850/AT1G19470/AT1G65170/AT1G24250/AT3G44757/AT3G59170/AT4G14250/AT1G27260/AT3G56530/AT1G21620/AT2G29610/AT5G48420/AT1G55928/AT5G37650/AT3G58440/AT2G35080	AT5G44330/AT3G52330/AT4G17200/AT2G29820/AT4G17700/AT3G50373/AT3G12850/AT3G13228/AT3G12420/AT3G24850/AGL75/AT4G03364/AT1G78635/AT2G29810/AT5G53635/AT5G41500/AT4G05260/AT2G31460/AT3G22870/AT2G00950/AT1G50880/SK12/AT4G10680/EVE1/AT5G02660/AT3G28223/AT1G05920/AT5G15480/AT1G65160/AT1G11110/AT5G37920/AT3G29800/AT2G29830/PUB47/AGL74/SK19/AT2G42725/AT1G15850/AT1G19470/AT1G65170/AT1G24250/AT3G44757/AT3G59170/AT4G14250/AT1G27260/NAC064/PUM20/AT2G29610/AT5G48420/AT1G55928/AT5G37650/AT3G58440/AT2G35080	0.204/0.1/0.103/0.087/0.065/0.069/0.073/0.077/0.101/0.063/0.074/0.052/0.079/0.048/0.064/0.057/0.039/0.051/0.049/0.051/0.048/0.087/0.045/0.038/0.079/0.043/0.072/0.096/0.039/0.076/0.067/0.041/0.052/0.068/0.056/0.048/0.045/0.035/0.055/0.04/0.058/0.045/0.041/0.056/0.036/0.038/0.065/0.042/0.038/0.034/0.048/0.05/0.042	93.1/66.3/43/43/39.9/38.6/33.3/32.5/32.5/26.9/23.8/22.6/22.2/22/21.7/20.4/20/18.9/18.4/18/18/18/17.6/17.5/17.1/17.1/16.7/16.7/16.7/16.5/16.4/15.3/15.2/15.1/14.5/14.5/14.2/13.7/13.6/13/12.5/12.5/12.3/12.3/11.8/11.4/11.3/11/10.9/10.4/10.1/10/9.6
M0007	18	AT3G06230	MKK8	STE_STE7	170	47	1487	30172	1.13573e-22	4.94675e-21	AT1G29570/AT5G44330/AT4G10680/AT2G42725/AT5G37650/AT3G28223/AT5G58460/AT3G12850/AT2G29610/AT5G53635/AT4G05260/AT3G07450/AT3G01030/AT4G03170/AT3G44760/AT5G06920/AT5G08395/AT2G03160/AT2G29780/AT1G19470/AT3G13228/AT4G17700/AT4G03350/AT4G03364/AT1G65170/AT5G35600/AT3G55570/AT5G37920/AT3G50373/AT1G65160/AT2G35080/AT4G02870/AT1G54230/AT4G22600/AT2G01560/AT4G16530/AT3G60020/AT2G31460/AT3G21120/AT1G27260/AT5G37415/AT5G61110/AT3G13220/AT3G52330/AT3G55780/AT1G78635/AT1G55928	AT1G29570/AT5G44330/AT4G10680/AT2G42725/AT5G37650/AT3G28223/CHX25/AT3G12850/AT2G29610/AT5G53635/AT4G05260/AT3G07450/AT3G01030/AT4G03170/AT3G44760/FLA21/AT5G08395/SK19/AT2G29780/AT1G19470/AT3G13228/AT4G17700/EVE1/AT4G03364/AT1G65170/HDA7/AT3G55570/AT5G37920/AT3G50373/AT1G65160/AT2G35080/AT4G02870/AT1G54230/INP1/AT2G01560/AT4G16530/SK5/AT2G31460/AT3G21120/AT1G27260/AGL105/AT5G61110/WBC27/AT3G52330/AT3G55780/AT1G78635/AT1G55928	0.08/0.135/0.069/0.072/0.091/0.061/0.122/0.067/0.065/0.069/0.042/-0.139/0.08/0.043/0.07/0.067/0.041/0.056/0.068/0.065/0.058/0.043/0.035/0.039/0.039/0.08/-0.062/0.057/0.037/0.033/0.046/0.044/-0.04/0.059/0.049/0.054/-0.063/0.037/-0.036/0.033/-0.036/0.046/-0.1/0.035/-0.085/0.048/0.029	63.1/48.9/47.7/40.7/39.6/39.6/37.5/33.3/29.7/29.7/27.5/25.3/24.7/24.3/23.8/23.8/23.3/23.2/22.4/21.9/21.8/21.4/17.5/15.3/15.1/14.7/14.7/14.3/13.8/13.6/13.6/13.1/12.9/12.9/12.5/12.4/12.3/11.9/11.6/11.4/11.1/10.9/10.4/10.3/10.1/9.9/9
M0007	19	AT5G06820	SRF2	RLK-Pelle_LRR-V	170	36	872	30172	4.79808e-21	1.97984e-19	AT2G29830/AT1G73050/AT1G80990/AT5G02660/AT3G55780/AT2G29780/AT2G34270/AT3G12430/AT1G01400/AT2G29770/AT3G07250/AT1G24250/AT3G57370/AT3G12850/AT5G09560/AT1G28695/AT5G37460/AT1G60300/AT5G37920/AT4G20900/AT5G44330/AT1G54230/AT3G08750/AT5G35600/AT1G71290/AT4G03370/AT5G18330/AT2G32350/AT5G15480/AT4G03364/AT2G35080/AT1G65165/AT5G37650/AT4G00610/AT3G19070/AT1G78635	AT2G29830/AT1G73050/AT1G80990/AT5G02660/AT3G55780/AT2G29780/AT2G34270/AT3G12430/AT1G01400/AT2G29770/AT3G07250/AT1G24250/BRP4/AT3G12850/AT5G09560/AT1G28695/AT5G37460/AT1G60300/AT5G37920/TDM1/AT5G44330/AT1G54230/AT3G08750/HDA7/AT1G71290/AT4G03370/PUB47/AT2G32350/AT5G15480/AT4G03364/AT2G35080/AT1G65165/AT5G37650/AT4G00610/AT3G19070/AT1G78635	0.023/0.043/0.027/0.025/0.037/0.018/0.019/0.024/0.014/0.014/0.027/0.017/0.02/0.013/0.014/0.025/0.022/0.012/0.015/0.016/0.018/0.011/0.018/0.02/-0.011/0.009/0.014/0.017/0.019/0.009/0.011/0.007/0.012/0.012/0.019/0.012	43/32.5/32.5/25.8/24.2/21.6/20.2/19.3/19.2/18.6/18.4/16.9/16.6/16.1/15.9/15.6/14.2/13.9/13.9/13/12.5/12/11.9/11.9/11.4/10.9/10.8/10.4/10.4/10.3/10/9.6/9.5/9.5/9.3/9
M0007	20	AT2G21480	BUPS2	RLK-Pelle_CrRLK1L-1	170	36	903	30172	1.50822e-20	5.74998e-19	AT1G03390/AT4G03170/AT2G29780/AT5G11130/AT1G60300/AT4G03350/AT2G29810/AT1G80990/AT2G01560/AT4G10680/AT1G73050/AT1G55928/AT1G50880/AT5G37920/AT5G58460/AT4G03370/AT3G13228/AT3G50373/AT3G24580/AT5G23470/AT4G05310/AT3G62520/AT3G08750/AT4G08263/AT2G29770/AT4G05260/AT1G22010/AT3G52957/AT2G03170/AT3G44757/AT1G19470/AT1G70120/AT1G65165/AT3G13220/AT3G44760/AT4G21010	AT1G03390/AT4G03170/AT2G29780/AT5G11130/AT1G60300/EVE1/AT2G29810/AT1G80990/AT2G01560/AT4G10680/AT1G73050/AT1G55928/AT1G50880/AT5G37920/CHX25/AT4G03370/AT3G13228/AT3G50373/AT3G24580/AT5G23470/AT4G05310/AT3G62520/AT3G08750/AT4G08263/AT2G29770/AT4G05260/AT1G22010/AT3G52957/SK14/AT3G44757/AT1G19470/AT1G70120/AT1G65165/WBC27/AT3G44760/AT4G21010	0.068/-0.027/-0.044/0.058/-0.032/-0.022/-0.024/-0.043/-0.035/-0.024/0.069/-0.023/-0.024/-0.034/0.045/-0.021/-0.026/-0.021/0.03/0.027/-0.023/-0.026/0.04/-0.024/-0.022/-0.015/-0.035/-0.016/-0.029/-0.02/-0.024/0.015/-0.014/0.053/-0.022/-0.027	42.5/36.9/33.9/27.5/27.2/26.4/25.1/24.4/23.7/23.3/23.2/20.8/20.7/18.9/18.7/18.4/17.8/17.5/17.2/17.1/17.1/16.6/16.4/16.3/14.2/14/13.2/12.6/12/12/11.8/10.8/10.7/10.4/9.7/9.3
M0007	21	AT3G45670	AT3G45670	STE_STE11	170	42	1301	30172	1.54017e-20	5.74998e-19	AT3G19410/AT2G29830/AT3G24580/AT3G62520/AT1G60240/AT4G05260/AT2G29780/AT4G12920/AT1G28695/AT1G60300/AT4G00610/AT4G03370/AT4G08263/AT2G29770/AT5G41500/AT1G80990/AT5G40940/AT1G70120/AT2G29610/AT2G34270/AT4G03364/AT2G38690/AT4G03350/AT3G19610/AT1G73050/AT1G27260/AT2G29880/AT1G29570/AT3G22870/AT1G65165/AT1G23810/AT5G41200/AT2G33010/AT5G14300/AT4G05310/AT2G29810/AT2G35080/AT1G03390/AT1G15850/AT3G58440/AT5G52000/AT1G62270	AT3G19410/AT2G29830/AT3G24580/AT3G62520/AT1G60240/AT4G05260/AT2G29780/UND/AT1G28695/AT1G60300/AT4G00610/AT4G03370/AT4G08263/AT2G29770/AT5G41500/AT1G80990/FLA20/AT1G70120/AT2G29610/AT2G34270/AT4G03364/AT2G38690/EVE1/CORD6/AT1G73050/AT1G27260/AT2G29880/AT1G29570/AT3G22870/AT1G65165/AT1G23810/AGL75/AT2G33010/PHB5/AT4G05310/AT2G29810/AT2G35080/AT1G03390/AT1G15850/AT3G58440/IMPA-8/AT1G62270	0.077/0.076/0.083/0.077/-0.087/0.043/0.077/0.1/0.117/0.059/0.07/0.047/0.055/0.055/0.053/0.076/0.096/0.038/0.05/0.062/0.042/0.109/0.033/0.067/0.104/0.037/0.075/0.034/0.036/0.029/-0.043/0.046/0.069/0.04/0.036/0.03/0.04/0.059/0.027/0.043/0.075/0.032	59.7/41.3/41/40.7/35.9/32.6/32.2/30/29.2/28.1/27.6/26.8/25/24/22.9/22.9/22.1/21.1/20.6/19.4/19.1/18.3/17.7/16.9/16.8/16.4/14.4/13.8/13.1/13/12.9/12.5/12.4/12.2/12/11.8/11.6/10.8/10.7/10.1/9.3/9.2
M0007	22	AT2G17090	SSP	RLK-Pelle_RLCK-XII-1	170	60	3014	30172	4.29898e-19	1.532e-17	AT1G60240/AT1G54240/AT3G62670/AT4G17700/AT5G38620/AT2G03170/AT4G00610/AT3G44760/AT3G24850/AT4G21010/AT1G11110/AT5G44330/AT3G62520/AT5G41500/AT3G19610/AT3G24580/AT4G17200/AT1G19460/AT3G06560/AT3G12420/AT1G74220/AT1G23810/AT4G08263/AT5G40220/AT1G62270/AT1G27270/AT2G33010/AT5G09560/AT4G05310/AT1G22010/AT4G33870/AT3G50373/AT5G53635/AT1G24220/AT3G52330/AT3G12430/AT1G50880/AT5G16090/AT3G52957/AT5G23470/AT5G37040/AT5G15480/AT3G13220/AT4G14250/AT5G56110/AT4G02870/AT3G28223/AT5G37415/AT4G14530/AT3G55780/AT1G21620/AT1G65160/AT2G46480/AT4G10680/AT1G29570/AT3G07450/AT3G58440/AT5G11080/AT1G56030/AT3G57960	AT1G60240/AT1G54240/RR20/AT4G17700/AGL73/SK14/AT4G00610/AT3G44760/AT3G24850/AT4G21010/AT1G11110/AT5G44330/AT3G62520/AT5G41500/CORD6/AT3G24580/AT4G17200/AT1G19460/PAPS3/AT3G12420/AT1G74220/AT1G23810/AT4G08263/AGL43/AT1G62270/AT1G27270/AT2G33010/AT5G09560/AT4G05310/AT1G22010/AT4G33870/AT3G50373/AT5G53635/AT1G24220/AT3G52330/AT3G12430/AT1G50880/AT5G16090/AT3G52957/AT5G23470/AT5G37040/AT5G15480/WBC27/AT4G14250/MYB80/AT4G02870/AT3G28223/AGL105/AT4G14530/AT3G55780/PUM20/AT1G65160/LGT2/AT4G10680/AT1G29570/AT3G07450/AT3G58440/AT5G11080/AT1G56030/AT3G57960	0.237/0.144/0.124/0.08/0.101/0.109/0.083/0.082/-0.061/0.096/0.092/-0.1/0.067/0.058/0.085/0.062/-0.064/-0.072/0.099/0.066/0.069/0.054/0.048/-0.051/0.046/-0.035/0.08/0.046/-0.04/0.069/-0.117/0.037/0.045/0.062/0.038/0.063/0.033/0.049/0.03/0.039/0.03/-0.066/-0.098/0.046/-0.057/-0.036/0.028/-0.031/0.061/-0.074/-0.048/-0.023/0.079/0.026/-0.025/-0.069/0.037/0.055/0.036/-0.04	307.1/104.2/101/98.3/84/60.5/48.1/45.2/42.8/39.1/39/38.4/37.6/34.2/33.3/28.8/28.6/25.1/24.1/23.6/23.4/23.3/23.1/23.1/22.2/21.2/20.6/19.4/19/18.8/18.5/18.3/18/16.5/16.2/14.7/14.7/14.7/14.7/14.2/14.1/13.9/13.9/13.7/13.5/13.2/12.5/12/11.8/11/11/10.7/10.6/10.4/9.9/9.6/9.4/9.4/9.2/9.1
M0007	23	AT5G19360	CPK34	CAMK_CDPK	170	35	1000	30172	3.33292e-18	1.13609e-16	AT2G29880/AT1G22010/AT5G37040/AT2G29830/AT2G29780/AT1G80990/AT1G28695/AT3G62520/AT1G60300/AT5G37650/AT2G32350/AT4G21010/AT1G24250/AT5G38620/AT5G18330/AT1G03390/AT4G12920/AT1G76830/AT4G16530/AT2G35080/AT3G07450/AT4G10680/AT2G29600/AT1G54240/AT3G29800/AT3G07250/AT3G56530/AT2G29770/AT5G09560/AT4G29980/AT5G48420/AT4G08263/AT1G24220/AT5G56400/AT2G34270	AT2G29880/AT1G22010/AT5G37040/AT2G29830/AT2G29780/AT1G80990/AT1G28695/AT3G62520/AT1G60300/AT5G37650/AT2G32350/AT4G21010/AT1G24250/AGL73/PUB47/AT1G03390/UND/AT1G76830/AT4G16530/AT2G35080/AT3G07450/AT4G10680/AT2G29600/AT1G54240/AT3G29800/AT3G07250/NAC064/AT2G29770/AT5G09560/AT4G29980/AT5G48420/AT4G08263/AT1G24220/AT5G56400/AT2G34270	-0.11/-0.076/-0.03/-0.036/-0.041/-0.049/-0.066/-0.036/-0.032/-0.037/0.05/-0.045/-0.036/0.03/0.038/0.04/-0.038/-0.037/-0.029/-0.024/0.054/-0.018/0.034/0.03/-0.017/-0.042/-0.018/-0.02/-0.021/0.046/-0.018/-0.019/-0.029/-0.018/-0.023	93.9/56.4/35.3/31.3/30.3/30.1/29.9/29.6/27.8/24.5/23.9/22.9/20.5/19.5/19.4/15.2/14.9/13.8/13.6/13.6/13.6/13.4/13.1/12.5/12.4/12.2/11.4/11.3/11.2/11.1/10.8/10.5/10/9.9/9.8
M0007	24	AT1G49270	PERK7	RLK-Pelle_PERK-1	170	37	1283	30172	1.64862e-16	5.38548e-15	AT3G59160/AT5G44330/AT3G19610/AT1G70120/AT5G11130/AT3G28223/AT5G40940/AT5G41500/AT1G11110/AT1G27270/AT3G24580/AT3G44760/AT2G29830/AT1G50880/AT3G60020/AT4G00610/AT3G58280/AT5G38490/AT2G01560/AT2G32350/AT2G32905/AT1G03390/AT2G29820/AT1G23810/AT1G65160/AT1G28695/AT3G19070/AT5G41200/AT5G58460/AT1G50680/AT1G48150/AT1G60300/AT5G40220/AT3G55570/AT5G14300/AT2G29800/AT5G09560	AT3G59160/AT5G44330/CORD6/AT1G70120/AT5G11130/AT3G28223/FLA20/AT5G41500/AT1G11110/AT1G27270/AT3G24580/AT3G44760/AT2G29830/AT1G50880/SK5/AT4G00610/AT3G58280/AT5G38490/AT2G01560/AT2G32350/AT2G32905/AT1G03390/AT2G29820/AT1G23810/AT1G65160/AT1G28695/AT3G19070/AGL75/CHX25/AT1G50680/AGL74/AT1G60300/AGL43/AT3G55570/PHB5/AT2G29800/AT5G09560	-0.086/-0.093/0.084/-0.04/-0.092/0.04/-0.087/0.047/-0.066/-0.035/-0.05/-0.052/0.043/-0.034/-0.06/-0.044/-0.034/-0.044/-0.042/-0.057/-0.036/-0.055/0.034/-0.036/-0.023/0.063/0.062/-0.036/-0.051/-0.025/-0.034/-0.029/0.033/-0.041/0.031/-0.03/0.031	50.3/33.2/32.4/29.9/27.1/24.8/23.1/22.4/21/20.6/19.9/19.5/17.3/16/15.6/14.6/14.3/13.5/13.4/13/12.9/12.2/11.7/11.4/10.9/10.9/10.6/10.4/10.2/10.1/9.9/9.8/9.7/9.5/9.4/9.4/9.1
M0007	25	AT2G30940	AT2G30940	RLK-Pelle_RLCK-V	170	42	1820	30172	2.5875e-15	8.11438e-14	AT1G22010/AT2G29880/AT3G29800/AT5G41500/AT5G37650/AT3G62520/AT1G56030/AT1G24220/AT5G56400/AT3G58440/AT1G28695/AT2G03170/AT5G53635/AT5G11130/AT1G60240/AT1G54240/AT5G23470/AT3G21120/AT1G74220/AT3G59160/AT3G22870/AT2G29810/AT4G21010/AT1G55928/AT1G76830/AT3G28223/AT2G35080/AT4G00610/AT3G13220/AT4G03170/AT3G58280/AT5G40940/AT3G07450/AT4G04690/AT1G21620/AT5G18320/AT3G19410/AT3G12850/AT3G59170/AT4G14805/AT3G56530/AT4G33870	AT1G22010/AT2G29880/AT3G29800/AT5G41500/AT5G37650/AT3G62520/AT1G56030/AT1G24220/AT5G56400/AT3G58440/AT1G28695/SK14/AT5G53635/AT5G11130/AT1G60240/AT1G54240/AT5G23470/AT3G21120/AT1G74220/AT3G59160/AT3G22870/AT2G29810/AT4G21010/AT1G55928/AT1G76830/AT3G28223/AT2G35080/AT4G00610/WBC27/AT4G03170/AT3G58280/FLA20/AT3G07450/AT4G04690/PUM20/PUB46/AT3G19410/AT3G12850/AT3G59170/AT4G14805/NAC064/AT4G33870	0.279/0.288/0.099/0.112/0.126/0.11/0.124/0.12/0.075/0.09/0.141/0.1/0.076/0.105/-0.072/-0.064/0.048/0.042/-0.062/0.052/0.036/-0.03/0.059/-0.03/-0.057/0.028/0.036/-0.036/0.077/-0.019/0.027/0.05/-0.062/-0.038/-0.04/0.082/-0.022/0.025/0.023/-0.035/-0.021/0.068	Inf/Inf/206.1/179.4/153.2/146.7/145.2/87.5/82.8/75.6/75.5/75.2/73.8/50.7/44.9/32.6/31.3/29.2/29.1/27.2/24/22.7/22.3/20.9/18.2/17.9/17.4/14.7/12.5/12.2/12.1/11.5/11.4/11.3/11/10.5/10.5/10.3/10.1/10/9.9/9.4
M0007	26	AT2G07040	PRK2	RLK-Pelle_LRR-III	170	35	1248	30172	2.86894e-15	8.65095e-14	AT1G19460/AT1G74220/AT3G24580/AT5G37650/AT5G58460/AT2G35080/AT2G00950/AT4G12920/AT1G65160/AT5G09560/AT2G29820/AT4G03170/AT2G29800/AT1G73050/AT1G19470/AT4G00610/AT1G65165/AT2G29880/AT3G58280/AT1G70120/AT4G21010/AT1G27270/AT3G12850/AT1G22010/AT3G50373/AT5G48420/AT5G37415/AT5G16090/AT4G34470/AT1G60340/AT1G27260/AT1G60240/AT3G21120/AT5G18330/AT2G32905	AT1G19460/AT1G74220/AT3G24580/AT5G37650/CHX25/AT2G35080/AT2G00950/UND/AT1G65160/AT5G09560/AT2G29820/AT4G03170/AT2G29800/AT1G73050/AT1G19470/AT4G00610/AT1G65165/AT2G29880/AT3G58280/AT1G70120/AT4G21010/AT1G27270/AT3G12850/AT1G22010/AT3G50373/AT5G48420/AGL105/AT5G16090/SK12/AT1G60340/AT1G27260/AT1G60240/AT3G21120/PUB47/AT2G32905	-0.066/-0.063/-0.05/0.05/0.068/0.043/-0.034/0.059/-0.026/-0.036/-0.035/-0.024/-0.035/-0.076/-0.038/0.039/-0.023/0.057/-0.029/-0.023/-0.046/-0.023/-0.028/0.048/-0.024/-0.025/-0.025/-0.034/-0.043/-0.024/-0.02/-0.033/-0.023/-0.033/-0.025	28.2/27.7/27/23.5/23.3/22.6/19/18/17.8/17.6/16.9/16.8/16.4/16/15.5/15.1/14.8/14.5/14.3/14.1/13.7/13.3/12.9/12.6/11.7/11.5/11.1/10.8/10.6/10.2/9.7/9.7/9.7/9.1/9
M0007	27	AT4G34440	PERK5	RLK-Pelle_PERK-1	170	35	1398	30172	8.13827e-14	2.36311e-12	AT3G08750/AT5G58460/AT3G59160/AT3G55570/AT4G05260/AT1G60300/AT4G34470/AT3G58280/AT5G11130/AT4G03170/AT4G20900/AT4G05310/AT3G58440/AT3G21120/AT3G13220/AT1G55928/AT1G50680/AT4G03350/AT1G60340/AT1G54230/AT1G65165/AT2G29800/AT5G38620/AT3G55780/AT1G22010/AT5G52000/AT2G31460/AT1G62270/AT5G11080/AT1G60350/AT5G48420/AT2G03170/AT4G10680/AT3G62520/AT1G03390	AT3G08750/CHX25/AT3G59160/AT3G55570/AT4G05260/AT1G60300/SK12/AT3G58280/AT5G11130/AT4G03170/TDM1/AT4G05310/AT3G58440/AT3G21120/WBC27/AT1G55928/AT1G50680/EVE1/AT1G60340/AT1G54230/AT1G65165/AT2G29800/AGL73/AT3G55780/AT1G22010/IMPA-8/AT2G31460/AT1G62270/AT5G11080/NAC024/AT5G48420/SK14/AT4G10680/AT3G62520/AT1G03390	0.099/0.058/0.043/-0.04/-0.018/-0.026/0.043/-0.024/0.047/-0.018/0.036/-0.022/0.031/0.023/0.064/-0.019/-0.018/-0.016/-0.021/-0.022/-0.016/-0.023/-0.023/0.052/0.036/0.049/-0.018/-0.02/-0.037/-0.025/-0.017/0.028/-0.015/0.02/0.03	102/33.7/33.6/23.2/22.3/20.6/20/19.9/19.3/18.8/18.4/17.5/16.9/16.9/16/15.9/15.7/15.5/15.4/15.3/14.9/14.8/14.2/14/13.9/13.3/12.9/12.7/12.2/12/11.7/11.4/10.9/10.3/9.5
M0007	28	AT1G78980	SRF5	RLK-Pelle_LRR-V	170	31	1183	30172	8.2432e-13	2.3081e-11	AT5G58460/AT5G09560/AT3G57370/AT1G24250/AT4G10680/AT5G11130/AT4G12920/AT5G18330/AT1G74220/AT1G50680/AT2G29770/AT5G53635/AT2G32905/AT5G37650/AT3G29800/AT3G59170/AT5G37040/AT3G58440/AT1G62270/AT1G05930/AT4G29980/AT4G14805/AT5G56400/AT1G50880/AT1G11110/AT1G60240/AT1G05920/AT3G24850/AT2G46480/AT2G29780/AT3G21120	CHX25/AT5G09560/BRP4/AT1G24250/AT4G10680/AT5G11130/UND/PUB47/AT1G74220/AT1G50680/AT2G29770/AT5G53635/AT2G32905/AT5G37650/AT3G29800/AT3G59170/AT5G37040/AT3G58440/AT1G62270/AT1G05930/AT4G29980/AT4G14805/AT5G56400/AT1G50880/AT1G11110/AT1G60240/AT1G05920/AT3G24850/LGT2/AT2G29780/AT3G21120	0.179/0.111/0.098/0.08/-0.044/0.09/0.082/0.068/0.07/0.04/0.048/0.049/0.048/0.054/0.036/0.039/0.034/-0.047/0.037/0.042/0.083/0.052/0.036/-0.031/0.054/0.047/-0.047/-0.032/0.086/0.042/-0.03	88.4/85/31.1/29.5/22.6/20.5/20.3/19.3/19.2/18.7/17.9/17.1/17/15.8/15.2/14.5/14.3/12.3/12/11.9/11.6/11.1/11.1/11.1/11/10.5/10.2/10.1/10/10/9
M0007	29	AT4G28670	AT4G28670	RLK-Pelle_DLSV	170	29	1032	30172	9.05172e-13	2.44709e-11	AT1G55928/AT4G17700/AT3G58280/AT5G18330/AT4G04690/AT1G62270/AT3G07450/AT1G65165/AT5G15620/AT4G12920/AT1G29570/AT1G05920/AT2G31460/AT1G60240/AT3G01030/AT5G41500/AT2G29810/AT1G65170/AT3G59170/AT4G03170/AT1G54240/AT4G00610/AT3G12430/AT2G34270/AT3G28223/AT1G71290/AT1G24250/AT1G01400/AT4G29980	AT1G55928/AT4G17700/AT3G58280/PUB47/AT4G04690/AT1G62270/AT3G07450/AT1G65165/AT5G15620/UND/AT1G29570/AT1G05920/AT2G31460/AT1G60240/AT3G01030/AT5G41500/AT2G29810/AT1G65170/AT3G59170/AT4G03170/AT1G54240/AT4G00610/AT3G12430/AT2G34270/AT3G28223/AT1G71290/AT1G24250/AT1G01400/AT4G29980	0.059/0.047/0.052/0.071/0.066/0.044/-0.104/0.033/0.078/-0.07/0.035/-0.056/-0.035/0.05/0.051/0.037/0.029/0.031/0.033/0.026/0.05/-0.041/0.058/-0.042/0.027/0.036/-0.042/0.031/-0.07	38.8/28/24.6/21.7/16.8/16.6/16.5/16.3/15.7/15.6/14.7/14.2/13.2/12.3/11.8/11.7/11.3/11/11/11/10.9/10.6/10.1/9.8/9.6/9.6/9.2/9.1/9
M0007	30	AT2G38910	CPK20	CAMK_CDPK	170	34	1552	30172	7.96529e-12	2.08159e-10	AT5G58460/AT2G31460/AT1G11110/AT1G65165/AT3G12850/AT4G02870/AT5G37415/AT4G12920/AT4G05260/AT1G50680/AT1G03390/AT4G05310/AT2G29800/AT5G56110/AT1G54240/AT3G62670/AT4G14805/AT3G19410/AT1G28695/AT3G44760/AT2G01560/AT3G58440/AT5G37040/AT3G19610/AT3G52957/AT4G20900/AT1G66110/AT5G11080/AT1G56030/AT2G29820/AT5G18330/AT1G24220/AT1G80990/AT3G13220	CHX25/AT2G31460/AT1G11110/AT1G65165/AT3G12850/AT4G02870/AGL105/UND/AT4G05260/AT1G50680/AT1G03390/AT4G05310/AT2G29800/MYB80/AT1G54240/RR20/AT4G14805/AT3G19410/AT1G28695/AT3G44760/AT2G01560/AT3G58440/AT5G37040/CORD6/AT3G52957/TDM1/AT1G66110/AT5G11080/AT1G56030/AT2G29820/PUB47/AT1G24220/AT1G80990/WBC27	0.148/0.081/0.105/-0.046/-0.058/0.063/-0.052/-0.088/0.035/0.042/-0.08/0.045/0.044/-0.064/0.055/0.046/-0.052/-0.032/-0.071/0.044/0.043/0.045/0.03/0.053/0.028/-0.048/0.075/0.064/-0.041/-0.033/-0.044/0.05/-0.045/-0.083	66.5/66.3/43.5/35.1/31.6/31.4/27.1/26/23.3/22.8/21.3/20/15.5/14.2/14.1/13.1/12.8/12.3/12.2/11.9/11.8/11.8/11.7/11.5/11.3/11.2/10.9/10.9/10.5/10.1/9.6/9.5/9.2/9
M0007	31	AT1G50990	BSK11	RLK-Pelle_RLCK-XII-1	170	37	1949	30172	5.1234e-11	1.29572e-09	AT5G37040/AT5G41500/AT2G29880/AT3G29800/AT1G22010/AT5G38490/AT1G54240/AT2G31460/AT5G38620/AT2G03170/AT3G19610/AT1G60240/AT1G56030/AT3G62520/AT3G21120/AT2G29780/AT3G13228/AT1G60300/AT3G44760/AT1G01400/AT5G11130/AT4G21010/AT2G34270/AT3G58440/AT1G11110/AT5G08395/AT5G56400/AT2G32905/AT2G29830/AT3G22870/AT5G23470/AT4G17200/AT5G46380/AT3G19410/AT3G59170/AT3G56530/AT3G59160	AT5G37040/AT5G41500/AT2G29880/AT3G29800/AT1G22010/AT5G38490/AT1G54240/AT2G31460/AGL73/SK14/CORD6/AT1G60240/AT1G56030/AT3G62520/AT3G21120/AT2G29780/AT3G13228/AT1G60300/AT3G44760/AT1G01400/AT5G11130/AT4G21010/AT2G34270/AT3G58440/AT1G11110/AT5G08395/AT5G56400/AT2G32905/AT2G29830/AT3G22870/AT5G23470/AT4G17200/AT5G46380/AT3G19410/AT3G59170/NAC064/AT3G59160	0.051/0.052/0.091/0.041/0.078/0.06/0.06/0.039/0.045/0.058/0.054/0.048/0.044/0.036/0.03/0.039/0.033/0.031/0.037/-0.028/0.054/0.045/0.037/0.036/0.043/0.02/0.027/0.027/0.026/0.022/0.025/0.028/0.046/0.019/0.02/0.019/0.025	72.1/52.5/49.6/47/45.1/44.1/36.4/35.7/34/33.6/26.5/26.2/24.6/21.4/19.9/19.8/19.1/19.1/18.9/18.4/18.1/17.5/16.9/16.7/16.6/14.9/14.7/13.3/12.5/12.4/12.2/10.6/10.5/9.5/9.4/9.3/9
M0007	32	AT3G21450	AT3G21450	RLK-Pelle_RLCK-IXa	170	36	1893	30172	9.40779e-11	2.30491e-09	AT1G27270/AT3G29800/AT5G09560/AT3G56530/AT1G23810/AT1G65140/AT3G20990/AT2G42725/AT5G18330/AT1G60240/AT1G27260/AT3G52330/AT3G52957/AT1G50680/AT2G33010/AT1G15850/AT5G40940/AT1G01400/AT2G46480/AT1G19460/AT3G19610/AT4G03170/AT3G06560/AT1G54230/AT1G65160/AT3G19410/AT2G03170/AT3G24580/AT3G07250/AT5G37040/AT2G31460/AT2G29820/AT5G06920/AT5G56110/AT3G57960/AT2G29780	AT1G27270/AT3G29800/AT5G09560/NAC064/AT1G23810/AT1G65140/AT3G20990/AT2G42725/PUB47/AT1G60240/AT1G27260/AT3G52330/AT3G52957/AT1G50680/AT2G33010/AT1G15850/FLA20/AT1G01400/LGT2/AT1G19460/CORD6/AT4G03170/PAPS3/AT1G54230/AT1G65160/AT3G19410/SK14/AT3G24580/AT3G07250/AT5G37040/AT2G31460/AT2G29820/FLA21/MYB80/AT3G57960/AT2G29780	-0.08/0.073/-0.086/-0.07/-0.088/-0.132/-0.124/-0.069/-0.099/-0.086/-0.054/-0.058/-0.049/0.052/-0.109/-0.043/-0.102/-0.052/-0.133/-0.078/0.076/0.037/-0.101/0.05/-0.036/0.043/-0.066/-0.053/-0.091/0.038/0.042/-0.046/0.052/-0.071/0.062/-0.052	47.2/35.8/30.8/28.8/28.5/25.9/25.4/25.1/24.1/20.2/20.2/18.4/18.1/18/17.7/16.2/14.8/14.5/13.7/13.7/12.6/12.2/12.1/12/11.5/11.2/11.1/10.4/10.3/10.3/10.2/10.1/9.7/9.6/9.5/9.2
M0007	33	AT2G41930	AT2G41930	STE_STE11	170	26	1142	30172	1.42818e-09	3.393e-08	AT3G29800/AT2G03170/AT1G56030/AT4G14250/AT1G05930/AT3G59170/AT3G22870/AT2G29810/AT4G10680/AT3G50373/AT1G24220/AT2G29600/AT1G50680/AT5G41200/AT5G37040/AT3G21120/AT1G70120/AT3G62670/AT1G62270/AT1G60350/AT4G02870/AT5G38490/AT4G17700/AT4G00610/AT4G05310/AT5G38620	AT3G29800/SK14/AT1G56030/AT4G14250/AT1G05930/AT3G59170/AT3G22870/AT2G29810/AT4G10680/AT3G50373/AT1G24220/AT2G29600/AT1G50680/AGL75/AT5G37040/AT3G21120/AT1G70120/RR20/AT1G62270/NAC024/AT4G02870/AT5G38490/AT4G17700/AT4G00610/AT4G05310/AGL73	0.08/0.125/0.106/0.098/0.077/0.061/0.058/0.049/0.05/0.05/0.082/0.08/0.042/0.058/0.038/0.043/0.033/0.052/0.041/0.05/0.041/0.047/0.028/0.042/0.032/0.037	69.1/58.6/55/44.4/36.3/32.7/30.9/28.8/26.2/25.5/21.4/21.3/19.8/18.1/16.5/15.8/14.7/14.2/13.6/12.3/12.2/11.3/10/9.8/9.3/9
M0007	34	AT5G12000	AT5G12000	RLK-Pelle_RLCK-IXb	170	20	677	30172	1.79157e-09	4.13114e-08	AT3G24580/AT5G52000/AT2G42725/AT5G40940/AT4G03370/AT1G60240/AT3G19610/AT4G05310/AT1G54240/AT5G18330/AT1G55928/AT4G14250/AT1G73050/AT4G34470/AT2G35080/AT5G23470/AT5G37470/AT3G59160/AT4G22600/AT5G53635	AT3G24580/IMPA-8/AT2G42725/FLA20/AT4G03370/AT1G60240/CORD6/AT4G05310/AT1G54240/PUB47/AT1G55928/AT4G14250/AT1G73050/SK12/AT2G35080/AT5G23470/AT5G37470/AT3G59160/INP1/AT5G53635	0.05/0.08/0.032/0.061/-0.025/-0.039/-0.041/-0.025/-0.034/-0.032/-0.019/0.03/0.053/0.037/0.024/0.023/-0.045/0.027/0.031/-0.021	38.1/25.9/22.8/22.2/21.2/19.4/16.6/15.9/13.2/12.2/11.9/11.8/11.3/11/11/10.6/10.5/10.4/10.2/9.5
M0007	35	AT3G01085	AT3G01085	CMGC_CDK-CRK7-CDK9	170	21	811	30172	6.97266e-09	1.56188e-07	AT4G29980/AT3G62670/AT1G54240/AT5G37920/AT4G16530/AT2G31460/AT1G22010/AT4G08263/AT5G56400/AT4G05260/AT3G13220/AT1G15850/AT1G50880/AT1G56030/AT5G37040/AT5G37650/AT2G29820/AT1G19470/AT1G65165/AT2G29800/AT5G11080	AT4G29980/RR20/AT1G54240/AT5G37920/AT4G16530/AT2G31460/AT1G22010/AT4G08263/AT5G56400/AT4G05260/WBC27/AT1G15850/AT1G50880/AT1G56030/AT5G37040/AT5G37650/AT2G29820/AT1G19470/AT1G65165/AT2G29800/AT5G11080	0.089/0.049/0.054/-0.048/-0.047/0.033/-0.058/-0.035/-0.035/-0.023/-0.091/0.025/-0.028/-0.037/0.025/-0.035/-0.03/0.035/-0.021/0.031/0.054	19.8/19.6/18.4/17.9/16.8/16.5/16.5/16.3/15.9/15.2/14.2/13.7/13.7/11.9/11.8/11.4/11.2/11.1/11/10.8/10.6
M0007	36	AT1G32320	MKK10	STE_STE7	170	25	1166	30172	1.01089e-08	2.2015e-07	AT1G22010/AT3G58440/AT5G37650/AT5G41500/AT2G03170/AT5G37040/AT5G11130/AT1G70120/AT3G29800/AT5G58460/AT5G37415/AT1G56030/AT3G44760/AT2G29880/AT4G04690/AT3G59170/AT3G22870/AT5G56400/AT3G21120/AT5G53635/AT3G52330/AT2G29800/AT1G60300/AT1G54240/AT3G20990	AT1G22010/AT3G58440/AT5G37650/AT5G41500/SK14/AT5G37040/AT5G11130/AT1G70120/AT3G29800/CHX25/AGL105/AT1G56030/AT3G44760/AT2G29880/AT4G04690/AT3G59170/AT3G22870/AT5G56400/AT3G21120/AT5G53635/AT3G52330/AT2G29800/AT1G60300/AT1G54240/AT3G20990	0.125/0.087/0.069/0.056/0.077/0.045/0.088/0.035/0.031/0.062/0.035/0.044/-0.042/0.061/0.05/0.031/0.029/0.031/0.028/0.032/0.028/0.03/-0.025/0.036/0.043	75.6/60.8/41/40.1/39.3/37.8/31.6/27.2/19/18.2/17.5/17.1/16.5/15.5/15.4/15.2/14/13/12.3/12.2/11.4/10.7/9.3/9.2/9.1
M0007	37	AT3G18810	PERK6	RLK-Pelle_PERK-1	170	17	536	30172	1.13119e-08	2.39691e-07	AT1G74220/AT3G29800/AT5G53635/AT3G59170/AT1G65160/AT5G48420/AT3G24580/AT1G65140/AT2G29880/AT1G70120/AT4G03370/AT4G20900/AT1G15850/AT1G27280/AT3G28223/AT4G14250/AT1G28695	AT1G74220/AT3G29800/AT5G53635/AT3G59170/AT1G65160/AT5G48420/AT3G24580/AT1G65140/AT2G29880/AT1G70120/AT4G03370/TDM1/AT1G15850/AT1G27280/AT3G28223/AT4G14250/AT1G28695	0.053/-0.025/-0.032/-0.027/-0.022/-0.026/0.033/-0.046/0.047/0.019/-0.019/-0.032/-0.017/-0.027/-0.017/-0.027/0.043	24.7/18.4/17.1/16.7/16.6/16.4/15.1/13.3/12.7/12/10.9/10.6/10.4/10.4/9.7/9.4/9.3
M0007	38	AT3G42880	PRK3	RLK-Pelle_LRR-III	170	24	1140	30172	2.90542e-08	5.99434e-07	AT5G58460/AT1G55928/AT5G37040/AT2G29610/AT1G65160/AT3G12850/AT2G29820/AT1G80990/AT1G50680/AT1G54230/AT5G14300/AT5G37650/AT2G21680/AT4G05260/AT5G37415/AT1G54240/AT4G12920/AT1G60300/AT1G60350/AT3G59170/AT2G03170/AT3G57370/AT2G31460/AT3G24850	CHX25/AT1G55928/AT5G37040/AT2G29610/AT1G65160/AT3G12850/AT2G29820/AT1G80990/AT1G50680/AT1G54230/PHB5/AT5G37650/AT2G21680/AT4G05260/AGL105/AT1G54240/UND/AT1G60300/NAC024/AT3G59170/SK14/BRP4/AT2G31460/AT3G24850	0.163/0.056/-0.047/0.058/0.043/0.054/0.055/0.065/-0.036/0.043/-0.043/0.05/0.063/0.027/0.038/0.055/0.063/0.038/0.047/0.033/-0.049/-0.055/-0.032/0.032	72.4/33.6/26.9/25.9/25.8/23.8/22.8/16.4/16.2/15.3/14.4/13.6/13.5/13.2/13.2/12.9/11.9/11.7/11.1/10.7/10.7/10.7/10.6/9.4
M0007	39	AT5G35390	PRK1	RLK-Pelle_LRR-III	170	21	970	30172	1.45455e-07	2.92402e-06	AT5G18330/AT2G29880/AT3G19610/AT5G58460/AT3G06560/AT3G59160/AT4G00610/AT1G05930/AT1G54240/AT5G16090/AT1G27260/AT1G70120/AT2G46480/AT5G56400/AT1G60300/AT1G22010/AT4G33870/AT2G29610/AT1G28695/AT5G37415/AT2G03170	PUB47/AT2G29880/CORD6/CHX25/PAPS3/AT3G59160/AT4G00610/AT1G05930/AT1G54240/AT5G16090/AT1G27260/AT1G70120/LGT2/AT5G56400/AT1G60300/AT1G22010/AT4G33870/AT2G29610/AT1G28695/AGL105/SK14	-0.054/0.053/0.042/0.047/0.054/0.032/0.03/0.028/-0.032/-0.029/0.018/0.016/0.049/0.019/0.019/0.03/-0.051/0.019/0.036/0.017/0.025	40.5/22.3/21.1/20.4/18.7/18.1/16.8/16.8/14.7/14.3/11.7/11.5/10.4/10.2/9.7/9.4/9.4/9.2/9.2/9/9
M0008	1	AT2G43230	AT2G43230	RLK-Pelle_RLCK-VIII	123	108	515	30172	4.64472e-178	3.42781e-175	AT3G20570/AT1G29520/AT1G63310/AT1G08160/AT3G15800/AT5G03510/AT2G27140/AT4G35970/AT3G01670/AT5G18970/AT4G24250/AT1G29380/AT3G13590/AT3G01680/AT5G48060/AT5G04680/AT5G25370/AT5G04890/AT5G56720/AT2G42820/AT5G37180/AT5G46530/AT3G05620/AT1G68230/AT1G61760/AT3G18670/AT1G23530/AT1G77700/AT2G34540/AT3G17380/AT1G73370/AT5G45530/AT2G34530/AT3G18260/AT1G02950/AT1G11570/AT3G07420/AT5G20970/AT4G09950/AT3G47180/AT2G41300/AT4G13992/AT1G75620/AT4G37445/AT5G11620/AT3G01940/AT5G04690/AT4G39810/AT1G47271/AT3G03200/AT2G14620/AT1G60360/AT1G06490/AT3G10680/AT5G50290/AT1G61830/AT5G38770/AT5G45520/AT5G22870/AT1G75720/AT2G20362/AT2G32860/AT3G20450/AT5G11990/AT4G05430/AT5G67550/AT5G04700/AT5G62940/AT3G21210/AT5G67050/AT1G65910/AT3G17730/AT1G69325/AT1G75260/AT3G25855/AT1G13920/AT5G41470/AT2G46630/AT1G11500/AT5G45320/AT1G75700/AT5G48690/AT1G09880/AT2G40050/AT5G39471/AT5G17260/AT5G20870/AT3G58350/AT5G08391/AT1G79480/AT1G34480/AT1G05770/AT2G44930/AT2G27035/AT1G54400/AT1G60030/AT5G26190/AT1G68180/AT1G05503/AT1G19420/AT4G19050/AT5G52270/AT5G49320/AT5G67460/AT1G11915/AT2G37925/AT2G37610/AT1G56555	ENODL9/AT1G29520/AT1G63310/AT1G08160/AT3G15800/AT5G03510/AT2G27140/APX5/SEOR2/AT5G18970/MLO13/AT1G29380/AT3G13590/SEOR1/MCTP2/AT5G04680/PLDALPHA3/RTM2/c-NAD-MDH3/HVA22F/SUS5/AT5G46530/AT3G05620/AT1G68230/AT1G61760/AT3G18670/AT1G23530/AT1G77700/AT2G34540/AT3G17380/SUS6/AT5G45530/AT2G34530/RTNLB9/GSTF4/NTL/SYNC2_ARATH/AT5G20970/IAN13/AT3G47180/SSL1/AT4G13992/AT1G75620/AT4G37445/AT5G11620/AT3G01940/AT5G04690/NEN4/AT1G47271/NAC45/XTH10/AT1G60360/GSL7/SLI1/AT5G50290/AT1G61830/GDU7/AT5G45520/AT5G22870/AT1G75720/AT2G20362/BGLU33/AT3G20450/AT5G11990/AT4G05430/AT5G67550/AT5G04700/HCA2/AT3G21210/AT5G67050/NAC028/NAC057/AT1G69325/AT1G75260/AT3G25855/AT1G13920/AT5G41470/AT2G46630/DEAL3/AT5G45320/HVA22G/AT5G48690/AT1G09880/AT2G40050/AT5G39471/NAC86/AT5G20870/RTM3/AT5G08391/AT1G79480/AT1G34480/AT1G05770/AT2G44930/ENODL20/AT1G54400/NAT7/AT5G26190/AT1G68180/AT1G05503/AT1G19420/AT4G19050/AT5G52270/AT5G49320/AT5G67460/AT1G11915/COPT4/SMR12/AT1G56555	0.145/0.134/0.128/0.126/0.114/0.109/0.126/0.113/0.118/0.106/0.1/0.104/0.096/0.107/0.101/0.104/0.101/0.108/0.1/0.098/0.104/0.102/0.089/0.104/0.088/0.081/0.087/0.092/0.077/0.09/0.102/0.082/0.085/0.092/0.1/0.078/0.091/0.098/0.099/0.084/0.084/0.071/0.083/0.081/0.077/0.08/0.079/0.074/0.075/0.075/0.107/0.075/0.08/0.082/0.065/0.069/0.058/0.088/0.064/0.063/0.072/0.094/0.076/0.071/0.058/0.069/0.069/0.068/0.061/0.056/0.064/0.063/0.064/0.065/0.063/0.072/0.055/0.071/0.049/0.054/0.066/0.06/0.061/0.045/0.056/0.054/0.058/0.064/0.048/0.052/0.044/0.055/0.051/0.058/0.041/0.063/0.044/0.04/0.053/0.046/0.057/0.039/0.049/0.049/0.04/0.039/0.03/0.028	77.8/72/66.3/62.4/59/58/55.7/52.4/50.4/50.3/48.1/46.3/45.9/45.7/45.5/45.3/44.1/43.6/43.4/42.3/42.2/42/41.2/40/39.3/38.8/38.5/37.9/37.5/37.1/37.1/37/36.3/36.2/36.1/35.8/35.7/35.6/35.6/35.2/34.8/34.5/34.2/33.7/32.7/31.9/31.7/31.1/30.4/30.2/29.9/29.9/28.9/28.9/27.6/27.4/27.2/26.4/26/25.7/25.6/25.6/24.7/24.5/24.4/24.3/23.4/23/22.8/22.3/21.6/21.2/21.2/20.8/20.6/20.1/20/19.6/19.4/19.4/19.4/19/18.8/18.7/18.6/18.5/18.3/18.1/17.8/17.3/17.1/16.8/16.7/16.1/15.5/15.4/15.3/15.2/15/14.8/13.1/12.8/12.6/11.3/11.2/10.9/9.3/9
M0008	2	AT1G67520	AT1G67520	RLK-Pelle_DLSV	123	118	1044	30172	9.86871e-168	3.64155e-165	AT3G01670/AT1G29520/AT5G04680/AT1G63310/AT5G37180/AT4G09950/AT5G04690/AT3G20570/AT5G18970/AT3G01680/AT5G48060/AT2G27140/AT5G04890/AT4G24250/AT1G68230/AT5G25370/AT5G20970/AT5G46530/AT3G05620/AT1G08160/AT4G35970/AT1G77700/AT3G10680/AT3G15800/AT3G18260/AT3G58350/AT5G48690/AT1G75260/AT3G20450/AT3G17380/AT2G34540/AT3G21210/AT1G73370/AT1G61830/AT5G17260/AT5G39471/AT3G07420/AT2G34530/AT1G02950/AT5G56720/AT2G32860/AT5G45530/AT1G06490/AT2G14620/AT4G13992/AT1G29380/AT3G13590/AT5G67550/AT2G44930/AT2G20362/AT2G42820/AT4G39810/AT5G41470/AT5G22870/AT2G28580/AT3G25855/AT5G20870/AT3G03200/AT4G19050/AT1G79480/AT4G37445/AT1G75720/AT3G17730/AT5G26190/AT5G04700/AT5G67050/AT1G60360/AT1G05770/AT2G41300/AT1G61760/AT5G11620/AT5G50290/AT3G47180/AT2G46630/AT1G69325/AT5G38770/AT1G13920/AT4G16015/AT3G18670/AT5G11990/AT5G62940/AT5G48050/AT1G47271/AT1G68180/AT1G61710/AT1G23530/AT5G52270/AT1G11915/AT1G05503/AT5G45520/AT5G45540/AT4G05430/AT1G19420/AT4G00890/AT1G11500/AT3G01940/AT5G03510/AT2G27035/AT5G45320/AT5G01480/AT1G56555/AT5G24318/AT1G11570/AT2G37925/AT1G09880/AT1G19560/AT5G08391/AT1G54400/AT1G75700/AT1G60030/AT1G34480/AT1G14730/AT5G49320/AT1G75620/AT1G65910/AT2G40050/AT5G61280/AT5G67460	SEOR2/AT1G29520/AT5G04680/AT1G63310/SUS5/IAN13/AT5G04690/ENODL9/AT5G18970/SEOR1/MCTP2/AT2G27140/RTM2/MLO13/AT1G68230/PLDALPHA3/AT5G20970/AT5G46530/AT3G05620/AT1G08160/APX5/AT1G77700/SLI1/AT3G15800/RTNLB9/RTM3/AT5G48690/AT1G75260/AT3G20450/AT3G17380/AT2G34540/AT3G21210/SUS6/AT1G61830/NAC86/AT5G39471/SYNC2_ARATH/AT2G34530/GSTF4/c-NAD-MDH3/BGLU33/AT5G45530/GSL7/XTH10/AT4G13992/AT1G29380/AT3G13590/AT5G67550/AT2G44930/AT2G20362/HVA22F/NEN4/AT5G41470/AT5G22870/AT2G28580/AT3G25855/AT5G20870/NAC45/AT4G19050/AT1G79480/AT4G37445/AT1G75720/NAC057/AT5G26190/AT5G04700/AT5G67050/AT1G60360/AT1G05770/SSL1/AT1G61760/AT5G11620/AT5G50290/AT3G47180/AT2G46630/AT1G69325/GDU7/AT1G13920/AT4G16015/AT3G18670/AT5G11990/HCA2/AT5G48050/AT1G47271/AT1G68180/AT1G61710/AT1G23530/AT5G52270/AT1G11915/AT1G05503/AT5G45520/AT5G45540/AT4G05430/AT1G19420/AT4G00890/DEAL3/AT3G01940/AT5G03510/ENODL20/AT5G45320/AT5G01480/AT1G56555/AT5G24318/NTL/COPT4/AT1G09880/AT1G19560/AT5G08391/AT1G54400/HVA22G/NAT7/AT1G34480/AT1G14730/AT5G49320/AT1G75620/NAC028/AT2G40050/AT5G61280/AT5G67460	0.196/0.165/0.158/0.152/0.155/0.159/0.134/0.154/0.141/0.148/0.139/0.156/0.151/0.13/0.147/0.136/0.144/0.138/0.12/0.138/0.135/0.13/0.132/0.126/0.129/0.128/0.118/0.122/0.128/0.122/0.103/0.105/0.135/0.106/0.102/0.104/0.121/0.111/0.131/0.119/0.146/0.105/0.115/0.151/0.093/0.115/0.107/0.105/0.094/0.104/0.108/0.093/0.087/0.086/0.086/0.093/0.091/0.091/0.107/0.083/0.092/0.082/0.089/0.075/0.091/0.076/0.087/0.085/0.089/0.086/0.082/0.075/0.085/0.096/0.083/0.066/0.096/0.052/0.076/0.084/0.081/0.058/0.076/0.058/0.049/0.076/0.06/0.065/0.072/0.09/0.076/0.061/0.061/0.05/0.055/0.068/0.067/0.068/0.058/0.059/0.044/0.061/0.058/0.054/0.061/0.045/0.048/0.043/0.063/0.062/0.04/0.06/0.051/0.05/0.049/0.036/0.043/0.044	193.8/153.6/143.7/131.5/129.8/127.4/127/124.8/123.6/120.9/120.8/120.6/118.5/113.5/110.8/110/107.4/106.9/105.9/105.9/105.4/104.9/102.5/101/100.2/99.3/98.2/98/96.3/95/92.8/92.2/90.4/90.2/90/88.1/87.9/87.1/87/86.3/85.8/83.9/83.6/82.6/81.9/80/79.3/77.1/75.7/75.1/72.7/69.9/67.3/64.4/64.2/62.6/62.4/62.4/61.3/60.6/60.5/59.7/59.6/59.2/57/56.3/55.1/54.8/54.3/53.8/52.4/52.1/51/50.3/49.5/49.2/49.1/48.9/48.4/47.3/45.4/44.1/43.7/43.6/42/41.3/40.6/40.2/38.8/38.5/38.1/37.1/36.3/34.1/34/33.4/32/31.2/30.9/30.1/29.8/28.8/28.3/27.6/26.2/25.3/25.1/24.5/24.4/21.3/20.1/20/19.2/18.1/17.9/17.7/15.6/12.7
M0008	3	AT1G62400	HT1	TKL-Pl-4	123	104	682	30172	1.38735e-153	3.41287e-151	AT2G27140/AT3G07420/AT1G68230/AT5G20970/AT5G04890/AT5G25370/AT3G58350/AT5G11620/AT3G17380/AT1G61760/AT5G56720/AT3G15800/AT3G20570/AT2G34530/AT4G09950/AT4G35970/AT1G60360/AT3G18260/AT3G10680/AT1G73370/AT4G39810/AT5G48690/AT5G04680/AT5G17260/AT1G63310/AT4G24250/AT1G29520/AT1G77700/AT5G39471/AT5G48060/AT2G42820/AT5G46530/AT3G13590/AT4G37445/AT1G75260/AT3G47180/AT5G52270/AT1G47271/AT1G61830/AT1G08160/AT1G13920/AT5G04690/AT1G19560/AT1G68180/AT1G05503/AT5G04700/AT3G21210/AT1G05770/AT2G34540/AT3G05620/AT2G32860/AT1G69325/AT1G02950/AT3G20450/AT5G45530/AT5G67050/AT4G13992/AT1G11570/AT3G25855/AT2G14620/AT3G01670/AT2G44930/AT5G18970/AT5G20870/AT1G75620/AT4G05430/AT5G03510/AT1G61710/AT2G20362/AT5G37180/AT1G29380/AT3G03200/AT3G01680/AT2G28580/AT5G26190/AT5G61280/AT1G11500/AT5G38770/AT1G54400/AT5G45520/AT5G41470/AT1G75720/AT5G45320/AT1G09880/AT3G01940/AT1G19420/AT1G79480/AT4G16015/AT1G34480/AT1G75700/AT5G67550/AT1G06490/AT5G08391/AT5G22870/AT3G17730/AT5G48050/AT4G19050/AT5G49320/AT5G50290/AT5G11990/AT5G01480/AT1G56555/AT2G40050/AT5G45540	AT2G27140/SYNC2_ARATH/AT1G68230/AT5G20970/RTM2/PLDALPHA3/RTM3/AT5G11620/AT3G17380/AT1G61760/c-NAD-MDH3/AT3G15800/ENODL9/AT2G34530/IAN13/APX5/AT1G60360/RTNLB9/SLI1/SUS6/NEN4/AT5G48690/AT5G04680/NAC86/AT1G63310/MLO13/AT1G29520/AT1G77700/AT5G39471/MCTP2/HVA22F/AT5G46530/AT3G13590/AT4G37445/AT1G75260/AT3G47180/AT5G52270/AT1G47271/AT1G61830/AT1G08160/AT1G13920/AT5G04690/AT1G19560/AT1G68180/AT1G05503/AT5G04700/AT3G21210/AT1G05770/AT2G34540/AT3G05620/BGLU33/AT1G69325/GSTF4/AT3G20450/AT5G45530/AT5G67050/AT4G13992/NTL/AT3G25855/XTH10/SEOR2/AT2G44930/AT5G18970/AT5G20870/AT1G75620/AT4G05430/AT5G03510/AT1G61710/AT2G20362/SUS5/AT1G29380/NAC45/SEOR1/AT2G28580/AT5G26190/AT5G61280/DEAL3/GDU7/AT1G54400/AT5G45520/AT5G41470/AT1G75720/AT5G45320/AT1G09880/AT3G01940/AT1G19420/AT1G79480/AT4G16015/AT1G34480/HVA22G/AT5G67550/GSL7/AT5G08391/AT5G22870/NAC057/AT5G48050/AT4G19050/AT5G49320/AT5G50290/AT5G11990/AT5G01480/AT1G56555/AT2G40050/AT5G45540	0.202/0.18/0.177/0.171/0.171/0.156/0.152/0.135/0.146/0.136/0.148/0.139/0.153/0.132/0.155/0.145/0.128/0.141/0.142/0.15/0.113/0.118/0.129/0.105/0.129/0.117/0.127/0.119/0.105/0.118/0.118/0.119/0.106/0.105/0.108/0.105/0.083/0.101/0.096/0.112/0.115/0.098/0.075/0.072/0.096/0.098/0.089/0.094/0.086/0.094/0.127/0.095/0.113/0.105/0.091/0.08/0.081/0.087/0.092/0.127/0.107/0.082/0.095/0.087/0.087/0.073/0.088/0.054/0.085/0.092/0.088/0.078/0.089/0.071/0.062/0.07/0.059/0.058/0.053/0.085/0.061/0.061/0.06/0.067/0.065/0.053/0.055/0.038/0.047/0.065/0.059/0.06/0.046/0.049/0.052/0.037/0.057/0.05/0.044/0.05/0.045/0.033/0.035/0.044	145.1/138/115.6/108.6/108.5/104.6/100.7/100.4/98/95.7/95.3/89.8/89.5/89.4/88.2/87.5/85.8/85.7/85.5/81.2/73.6/71.3/69.8/69.1/69.1/67.4/67/64.6/64.6/63.2/63.1/57.6/57.2/56.4/56.2/55.5/55.3/55/53.7/50.9/50.4/50/49.1/48.7/48.6/48.4/48.1/47.9/47.8/47.8/47.3/46.9/46.8/46.7/46.2/46.2/45.8/45.2/44.2/43.3/43/42.3/41.5/41.3/39/38.8/38.8/37.4/36.5/34.3/34/33/32.5/32.4/30.3/28.8/28.6/27.7/26.2/25.4/24.9/24.8/24.2/22.5/22.4/20.3/20/19.6/19.6/19/18.5/17.2/16.8/15.6/15.1/13.6/13.5/13.4/13.4/12.9/12.8/12.6/11.8/9.8
M0008	4	AT1G76040	CPK29	CAMK_CDPK	123	102	1995	30172	2.59351e-99	4.78503e-97	AT5G20970/AT2G27140/AT1G73370/AT5G37180/AT3G20570/AT4G09950/AT3G07420/AT1G77700/AT1G68230/AT2G42820/AT5G04890/AT3G18260/AT1G02950/AT4G35970/AT3G01670/AT3G10680/AT3G17380/AT5G18970/AT1G63310/AT3G22400/AT5G45320/AT5G56720/AT3G47180/AT1G29520/AT5G48060/AT3G58350/AT1G60360/AT1G05770/AT3G20450/AT2G34530/AT5G48690/AT3G15800/AT3G13590/AT2G14620/AT1G08160/AT2G46630/AT3G03200/AT5G25370/AT1G11570/AT1G75260/AT5G04680/AT5G20870/AT4G24250/AT5G11620/AT4G39810/AT1G47271/AT1G61830/AT5G46530/AT2G34540/AT1G79480/AT5G17260/AT1G13920/AT5G39471/AT5G41470/AT1G29380/AT3G05620/AT4G37445/AT1G61760/AT3G21210/AT3G01680/AT5G67550/AT5G67050/AT1G11500/AT1G23530/AT5G49320/AT1G69325/AT5G52270/AT1G09880/AT2G20362/AT5G38770/AT5G08391/AT5G04700/AT5G61280/AT3G25855/AT1G68180/AT5G22870/AT1G54400/AT5G11990/AT2G41300/AT4G00890/AT5G04690/AT1G19420/AT1G75720/AT2G37925/AT1G05503/AT1G34480/AT4G13992/AT1G75700/AT2G27035/AT5G45520/AT5G26190/AT5G50290/AT1G11915/AT1G06490/AT1G56555/AT2G40050/AT5G45540/AT4G05430/AT3G01940/AT1G61710/AT5G03510/AT5G01480	AT5G20970/AT2G27140/SUS6/SUS5/ENODL9/IAN13/SYNC2_ARATH/AT1G77700/AT1G68230/HVA22F/RTM2/RTNLB9/GSTF4/APX5/SEOR2/SLI1/AT3G17380/AT5G18970/AT1G63310/LOX5/AT5G45320/c-NAD-MDH3/AT3G47180/AT1G29520/MCTP2/RTM3/AT1G60360/AT1G05770/AT3G20450/AT2G34530/AT5G48690/AT3G15800/AT3G13590/XTH10/AT1G08160/AT2G46630/NAC45/PLDALPHA3/NTL/AT1G75260/AT5G04680/AT5G20870/MLO13/AT5G11620/NEN4/AT1G47271/AT1G61830/AT5G46530/AT2G34540/AT1G79480/NAC86/AT1G13920/AT5G39471/AT5G41470/AT1G29380/AT3G05620/AT4G37445/AT1G61760/AT3G21210/SEOR1/AT5G67550/AT5G67050/DEAL3/AT1G23530/AT5G49320/AT1G69325/AT5G52270/AT1G09880/AT2G20362/GDU7/AT5G08391/AT5G04700/AT5G61280/AT3G25855/AT1G68180/AT5G22870/AT1G54400/AT5G11990/SSL1/AT4G00890/AT5G04690/AT1G19420/AT1G75720/COPT4/AT1G05503/AT1G34480/AT4G13992/HVA22G/ENODL20/AT5G45520/AT5G26190/AT5G50290/AT1G11915/GSL7/AT1G56555/AT2G40050/AT5G45540/AT4G05430/AT3G01940/AT1G61710/AT5G03510/AT5G01480	0.185/0.186/0.185/0.174/0.17/0.172/0.157/0.152/0.167/0.149/0.158/0.145/0.157/0.147/0.155/0.142/0.129/0.129/0.13/0.143/0.102/0.122/0.113/0.124/0.118/0.119/0.108/0.107/0.119/0.108/0.107/0.112/0.107/0.146/0.116/0.119/0.099/0.109/0.094/0.103/0.108/0.095/0.098/0.092/0.09/0.092/0.088/0.103/0.082/0.082/0.082/0.105/0.084/0.08/0.097/0.087/0.086/0.085/0.078/0.095/0.084/0.07/0.066/0.082/0.079/0.075/0.059/0.075/0.075/0.057/0.059/0.072/0.066/0.07/0.052/0.062/0.051/0.07/0.068/0.047/0.063/0.053/0.054/0.051/0.056/0.044/0.049/0.061/0.057/0.066/0.043/0.045/0.044/0.053/0.034/0.037/0.048/0.037/0.044/0.028/0.042/0.037	129.1/125.3/124.3/120.9/111.1/110/107.7/105.5/105/100.5/95/92.3/91.7/91.2/89.5/87.4/78.1/77.2/71.4/69.9/68.6/66.2/65.6/65.1/64.4/63.5/63.2/62.5/61.2/60.8/60.6/59.1/59/57.4/56.1/55.6/53.9/53.4/53.2/52.3/50.4/50.1/48.2/48.1/47.7/46.8/45.8/44.4/44.4/43.9/43.2/43/42.7/42.5/41.7/41.7/39.4/39/38.1/37.5/37.3/35.9/35.5/35.4/32.9/30.1/29.4/29/28.9/27.8/27.7/27.1/26.7/26.6/26.1/25.5/25/24.6/23.6/22.1/21.4/20.7/20.1/19/17.8/17.6/17.4/17.3/16.3/15.9/14.8/14.2/14.1/13.6/13.5/13.5/11.9/10.8/10.8/10.5/9.9/9.3
M0008	5	AT1G24030	AT1G24030	RLK-Pelle_RLCK-VIIb	123	64	1320	30172	1.38203e-53	2.03988e-51	AT5G03510/AT1G73370/AT2G27140/AT1G02950/AT5G20970/AT4G09950/AT1G63310/AT3G13590/AT1G68230/AT3G01670/AT1G29380/AT5G46530/AT2G42820/AT5G56720/AT5G25370/AT3G18260/AT5G67550/AT3G17380/AT1G23530/AT1G08160/AT5G45320/AT3G58350/AT3G01680/AT2G20362/AT1G69325/AT5G11990/AT1G47271/AT3G20450/AT5G48060/AT5G04890/AT3G22400/AT1G29520/AT3G07420/AT5G18970/AT3G03200/AT1G05503/AT4G39810/AT3G25855/AT1G11915/AT5G04700/AT1G60360/AT4G37445/AT5G11620/AT5G38770/AT5G37180/AT4G24250/AT2G34530/AT5G24318/AT3G20570/AT3G15800/AT5G49320/AT4G35970/AT2G34540/AT3G47180/AT5G26190/AT1G79480/AT3G05620/AT5G04680/AT5G48050/AT1G11560/AT5G17260/AT4G05430/AT1G11570/AT1G05770	AT5G03510/SUS6/AT2G27140/GSTF4/AT5G20970/IAN13/AT1G63310/AT3G13590/AT1G68230/SEOR2/AT1G29380/AT5G46530/HVA22F/c-NAD-MDH3/PLDALPHA3/RTNLB9/AT5G67550/AT3G17380/AT1G23530/AT1G08160/AT5G45320/RTM3/SEOR1/AT2G20362/AT1G69325/AT5G11990/AT1G47271/AT3G20450/MCTP2/RTM2/LOX5/AT1G29520/SYNC2_ARATH/AT5G18970/NAC45/AT1G05503/NEN4/AT3G25855/AT1G11915/AT5G04700/AT1G60360/AT4G37445/AT5G11620/GDU7/SUS5/MLO13/AT2G34530/AT5G24318/ENODL9/AT3G15800/AT5G49320/APX5/AT2G34540/AT3G47180/AT5G26190/AT1G79480/AT3G05620/AT5G04680/AT5G48050/AT1G11560/NAC86/AT4G05430/NTL/AT1G05770	0.097/0.101/0.097/0.093/0.091/0.087/0.077/0.069/0.076/0.075/0.068/0.07/0.066/0.067/0.065/0.064/0.058/0.061/0.057/0.064/0.049/0.059/0.061/0.054/0.053/0.055/0.052/0.058/0.055/0.06/0.063/0.056/0.055/0.053/0.049/0.049/0.047/0.049/0.042/0.049/0.048/0.048/0.046/0.037/0.052/0.046/0.045/0.043/0.051/0.046/0.044/0.048/0.037/0.041/0.033/0.036/0.038/0.043/0.028/0.017/0.034/0.032/0.035/0.035	58.4/45.7/42/39.7/39.5/35.1/31/29.9/27/26.3/25.2/25.1/24.9/24.7/23.5/22.4/22.2/22.1/21.4/20.9/20/19.6/19.1/18.9/18.7/18.7/18.4/18.3/17.7/17.6/17.2/16.8/16.8/16.8/16.7/16.6/16.3/15.9/15.8/15.7/15.6/15.4/15.1/14.3/14.1/13.8/13.7/13.2/13.1/13.1/13.1/12.5/11.7/11.3/11.3/11.1/10.4/10.2/9.8/9.7/9.7/9.5/9.5/9
M0008	6	AT4G20270	BAM3	RLK-Pelle_LRR-XI-1	123	60	1875	30172	2.56437e-39	3.15417e-37	AT5G62940/AT3G01680/AT3G01670/AT1G29520/AT1G08160/AT5G48060/AT3G20570/AT1G63310/AT5G18970/AT1G65910/AT5G67460/AT5G37180/AT3G18670/AT5G20970/AT2G39850/AT5G46530/AT1G06490/AT2G27140/AT1G60030/AT5G04890/AT5G04680/AT1G29380/AT3G17730/AT2G41300/AT1G68230/AT5G17260/AT4G09950/AT5G45530/AT1G23530/AT5G25370/AT2G42820/AT3G10680/AT1G11570/AT4G35970/AT1G13920/AT1G60360/AT2G34530/AT3G21210/AT5G52270/AT3G58350/AT5G48690/AT2G46630/AT4G37445/AT5G67050/AT3G07420/AT1G47271/AT3G05620/AT3G47180/AT2G34540/AT5G11990/AT3G18260/AT3G13590/AT1G75720/AT2G37925/AT5G56720/AT4G39810/AT5G50290/AT3G03200/AT3G15800/AT1G77700	HCA2/SEOR1/SEOR2/AT1G29520/AT1G08160/MCTP2/ENODL9/AT1G63310/AT5G18970/NAC028/AT5G67460/SUS5/AT3G18670/AT5G20970/AT2G39850/AT5G46530/GSL7/AT2G27140/NAT7/RTM2/AT5G04680/AT1G29380/NAC057/SSL1/AT1G68230/NAC86/IAN13/AT5G45530/AT1G23530/PLDALPHA3/HVA22F/SLI1/NTL/APX5/AT1G13920/AT1G60360/AT2G34530/AT3G21210/AT5G52270/RTM3/AT5G48690/AT2G46630/AT4G37445/AT5G67050/SYNC2_ARATH/AT1G47271/AT3G05620/AT3G47180/AT2G34540/AT5G11990/RTNLB9/AT3G13590/AT1G75720/COPT4/c-NAD-MDH3/NEN4/AT5G50290/NAC45/AT3G15800/AT1G77700	0.201/0.177/0.164/0.15/0.143/0.129/0.136/0.129/0.115/0.106/0.112/0.115/0.091/0.113/-0.151/0.107/0.098/0.107/0.103/0.102/0.095/0.092/0.082/0.085/0.096/0.072/0.094/0.075/0.077/0.083/0.08/0.082/0.067/0.078/0.081/0.065/0.065/0.059/0.051/0.069/0.063/0.073/0.063/0.054/0.069/0.059/0.059/0.059/0.052/0.06/0.062/0.056/0.049/0.048/0.059/0.051/0.047/0.052/0.055/0.056	126.2/81.3/64.1/60.4/53.1/49/45.7/45.1/38.8/38.3/37.2/34.6/32.1/31.5/31/30.6/28.9/27/26.6/25.9/25.3/24.5/23.8/23.7/22.8/21.8/21.7/20.7/20.4/19.8/19.3/19.1/17.8/17/16.7/15/14.8/14.6/14.1/14/14/14/14/13.9/13.8/12.5/12.5/12.1/11.9/11.9/11.5/10.9/10.6/10.6/10.6/10.5/10.3/10/9.7/9.7
M0008	7	AT5G49660	XIP1	RLK-Pelle_LRR-XI-1	123	66	2513	30172	1.2302e-38	1.29698e-36	AT2G39850/AT3G01670/AT3G01680/AT2G32860/AT2G46630/AT3G20570/AT1G08160/AT5G48060/AT5G49320/AT5G04680/AT4G19050/AT1G06490/AT3G07420/AT5G37180/AT3G15800/AT1G63310/AT2G27140/AT5G18970/AT5G04690/AT1G79480/AT5G45530/AT5G46530/AT3G01940/AT1G29520/AT1G14730/AT1G02950/AT5G04890/AT5G03510/AT5G20970/AT1G75260/AT4G24250/AT3G22400/AT4G09950/AT3G05620/AT5G20870/AT2G41300/AT1G77700/AT5G45320/AT1G23530/AT1G05770/AT3G58350/AT5G62940/AT3G17380/AT1G60360/AT5G11990/AT2G20362/AT4G39810/AT1G73370/AT1G61830/AT4G35970/AT3G18260/AT5G11620/AT1G68230/AT1G11570/AT2G44930/AT2G37925/AT1G19420/AT3G13590/AT4G00890/AT4G37445/AT5G17260/AT5G04700/AT2G34530/AT3G17730/AT1G75620/AT3G21210	AT2G39850/SEOR2/SEOR1/BGLU33/AT2G46630/ENODL9/AT1G08160/MCTP2/AT5G49320/AT5G04680/AT4G19050/GSL7/SYNC2_ARATH/SUS5/AT3G15800/AT1G63310/AT2G27140/AT5G18970/AT5G04690/AT1G79480/AT5G45530/AT5G46530/AT3G01940/AT1G29520/AT1G14730/GSTF4/RTM2/AT5G03510/AT5G20970/AT1G75260/MLO13/LOX5/IAN13/AT3G05620/AT5G20870/SSL1/AT1G77700/AT5G45320/AT1G23530/AT1G05770/RTM3/HCA2/AT3G17380/AT1G60360/AT5G11990/AT2G20362/NEN4/SUS6/AT1G61830/APX5/RTNLB9/AT5G11620/AT1G68230/NTL/AT2G44930/COPT4/AT1G19420/AT3G13590/AT4G00890/AT4G37445/NAC86/AT5G04700/AT2G34530/NAC057/AT1G75620/AT3G21210	0.33/0.242/0.22/0.256/0.204/0.149/0.137/0.129/0.113/0.118/0.123/0.106/0.101/0.105/0.093/0.098/0.105/0.093/0.086/0.077/0.082/0.094/0.084/0.092/0.096/0.095/0.093/0.078/0.089/0.078/0.077/0.093/0.088/0.073/0.072/0.07/0.072/0.058/0.062/0.06/0.065/0.061/0.063/0.058/0.06/0.059/0.054/0.068/0.054/0.061/0.059/0.052/0.063/0.049/0.048/0.046/0.045/0.052/0.037/0.05/0.045/0.05/0.048/0.046/0.047/0.042	165.9/161.1/145.5/142.4/120.5/64.3/57.9/57.8/50/45.2/44.8/39.4/34/33.7/31.3/31/30.6/30.4/29.7/29.5/28.9/28.2/27.9/27.3/27.2/25.8/25.2/23.8/23.6/23.1/22.8/22.8/22.2/22.2/22/19.1/18.7/17.4/15.8/15.6/14.7/14.7/14.6/14.5/14/14/13.7/13.6/13.5/12.6/12.4/12.1/11.8/11.6/11.4/11.4/11.2/10.9/10.9/10.6/10.3/10/9.7/9.4/9.3/9.1
M0008	8	AT1G78530	AT1G78530	RLK-Pelle_LRR-XIIIa	123	45	1187	30172	1.22301e-31	1.12823e-29	AT3G18260/AT5G37180/AT1G29520/AT3G20570/AT1G08160/AT4G09950/AT2G34530/AT2G42820/AT5G48690/AT1G68230/AT5G67550/AT1G77700/AT5G03510/AT2G27140/AT3G20450/AT3G01670/AT5G45530/AT5G49320/AT3G07420/AT3G17380/AT5G56720/AT5G46530/AT1G63310/AT1G29380/AT5G04690/AT3G58350/AT5G04890/AT4G39810/AT5G22870/AT5G67050/AT5G45520/AT5G41470/AT1G11570/AT1G02950/AT5G04680/AT5G48060/AT4G35970/AT5G20970/AT3G13590/AT2G28580/AT2G14620/AT5G48050/AT5G18970/AT4G24250/AT2G44930	RTNLB9/SUS5/AT1G29520/ENODL9/AT1G08160/IAN13/AT2G34530/HVA22F/AT5G48690/AT1G68230/AT5G67550/AT1G77700/AT5G03510/AT2G27140/AT3G20450/SEOR2/AT5G45530/AT5G49320/SYNC2_ARATH/AT3G17380/c-NAD-MDH3/AT5G46530/AT1G63310/AT1G29380/AT5G04690/RTM3/RTM2/NEN4/AT5G22870/AT5G67050/AT5G45520/AT5G41470/NTL/GSTF4/AT5G04680/MCTP2/APX5/AT5G20970/AT3G13590/AT2G28580/XTH10/AT5G48050/AT5G18970/MLO13/AT2G44930	0.074/0.075/0.07/0.072/0.068/0.07/0.058/0.062/0.057/0.068/0.057/0.06/0.055/0.064/0.058/0.062/0.05/0.05/0.053/0.051/0.051/0.053/0.05/0.048/0.044/0.047/0.051/0.041/0.039/0.036/0.052/0.037/0.039/0.048/0.045/0.042/0.044/0.046/0.038/0.034/0.052/0.027/0.039/0.037/0.032	33.6/31.5/28.9/28/26.5/25.6/24.7/24.7/24.3/24.2/23.3/23.1/21.6/20.9/20.6/20.4/19.9/18.3/17.5/17.3/16.4/16.4/15.1/14.7/14.5/14.3/14.3/14.2/14.1/13.4/13.3/13/12.9/12.6/12.3/12.2/12.1/11.8/10.6/10.6/10.5/10.3/10.2/9.9/9.7
M0008	9	AT5G48740	AT5G48740	RLK-Pelle_LRR-I-1	123	32	575	30172	2.65339e-27	2.17578e-25	AT5G04690/AT4G16015/AT5G04680/AT1G06490/AT3G01670/AT5G45530/AT4G19050/AT4G24250/AT3G17380/AT2G32860/AT1G29520/AT2G28580/AT5G18970/AT1G75720/AT3G05620/AT5G45540/AT3G20570/AT5G67460/AT3G13590/AT5G25370/AT1G73370/AT2G44930/AT5G48690/AT4G35970/AT5G48060/AT4G09950/AT2G39850/AT2G34530/AT1G08160/AT1G75260/AT2G34540/AT5G20870	AT5G04690/AT4G16015/AT5G04680/GSL7/SEOR2/AT5G45530/AT4G19050/MLO13/AT3G17380/BGLU33/AT1G29520/AT2G28580/AT5G18970/AT1G75720/AT3G05620/AT5G45540/ENODL9/AT5G67460/AT3G13590/PLDALPHA3/SUS6/AT2G44930/AT5G48690/APX5/MCTP2/IAN13/AT2G39850/AT2G34530/AT1G08160/AT1G75260/AT2G34540/AT5G20870	0.068/0.043/0.073/0.067/0.075/0.061/0.072/0.062/0.062/0.076/0.062/0.05/0.058/0.046/0.05/0.053/0.058/0.053/0.05/0.054/0.059/0.043/0.046/0.051/0.048/0.053/0.07/0.043/0.047/0.042/0.035/0.037	28/27.3/26.2/24.3/24.2/23.9/23.8/22.2/20.7/19.9/19.1/18.6/17.9/16.4/15.7/15.6/15.6/15.4/15.3/15.1/15/13.7/13.3/13/12.5/12.5/12.3/11.6/10.8/10.2/9.6/9
M0008	10	AT3G11870	AT3G11870	IRE1	123	47	2015	30172	5.68509e-24	4.1956e-22	AT1G63310/AT3G20570/AT1G08160/AT3G58350/AT3G07420/AT1G29380/AT1G29520/AT3G01670/AT1G47271/AT5G11990/AT4G09950/AT5G04890/AT5G18970/AT2G27140/AT5G46530/AT1G68230/AT1G13920/AT3G18260/AT2G34530/AT5G20970/AT4G37445/AT5G52270/AT5G49320/AT3G47180/AT1G05770/AT2G46630/AT3G17380/AT5G45320/AT3G18670/AT1G05503/AT4G39810/AT1G11570/AT3G01680/AT1G60030/AT3G10680/AT1G54400/AT5G48690/AT5G25370/AT5G48060/AT4G35970/AT5G20870/AT1G77700/AT3G22400/AT1G68180/AT1G61710/AT3G05620/AT1G60360	AT1G63310/ENODL9/AT1G08160/RTM3/SYNC2_ARATH/AT1G29380/AT1G29520/SEOR2/AT1G47271/AT5G11990/IAN13/RTM2/AT5G18970/AT2G27140/AT5G46530/AT1G68230/AT1G13920/RTNLB9/AT2G34530/AT5G20970/AT4G37445/AT5G52270/AT5G49320/AT3G47180/AT1G05770/AT2G46630/AT3G17380/AT5G45320/AT3G18670/AT1G05503/NEN4/NTL/SEOR1/NAT7/SLI1/AT1G54400/AT5G48690/PLDALPHA3/MCTP2/APX5/AT5G20870/AT1G77700/LOX5/AT1G68180/AT1G61710/AT3G05620/AT1G60360	0.246/0.204/0.195/0.177/0.178/0.177/0.174/0.178/0.14/0.147/0.169/0.163/0.148/0.165/0.154/0.159/0.156/0.144/0.132/0.152/0.127/0.101/0.122/0.124/0.118/0.138/0.124/0.104/0.108/0.114/0.106/0.103/0.123/0.126/0.118/0.079/0.104/0.113/0.109/0.114/0.101/0.109/-0.125/0.075/0.064/0.098/0.097	45.7/29.2/28.4/25.5/25.2/25.2/23.2/21.7/19.6/19.6/19.6/18.8/18.5/18.3/18/17.7/17.4/16.9/16.7/16.3/15.6/15.5/14.5/14.5/14.1/13.9/13.5/13.5/13.3/13.1/12.5/12.1/11.7/11.7/11.3/10.9/10.8/10.7/10.5/10.5/10.5/10.4/10.3/10.1/10/9.9/9.7
M0008	11	AT4G13000	AT4G13000	AGC_RSK-2	123	32	1011	30172	7.32776e-20	4.91626e-18	AT2G46630/AT1G60030/AT5G11620/AT1G63310/AT5G46530/AT5G22870/AT1G29380/AT1G60360/AT4G39810/AT1G19420/AT5G37180/AT5G67050/AT5G03510/AT1G09880/AT3G18260/AT2G40050/AT4G37445/AT3G10680/AT1G75620/AT3G17380/AT1G23530/AT2G41300/AT2G34540/AT4G24250/AT2G32860/AT2G42820/AT4G09950/AT1G56555/AT5G18970/AT5G41470/AT5G26190/AT1G61830	AT2G46630/NAT7/AT5G11620/AT1G63310/AT5G46530/AT5G22870/AT1G29380/AT1G60360/NEN4/AT1G19420/SUS5/AT5G67050/AT5G03510/AT1G09880/RTNLB9/AT2G40050/AT4G37445/SLI1/AT1G75620/AT3G17380/AT1G23530/SSL1/AT2G34540/MLO13/BGLU33/HVA22F/IAN13/AT1G56555/AT5G18970/AT5G41470/AT5G26190/AT1G61830	0.059/0.057/0.046/0.051/0.051/0.041/0.049/0.044/0.042/0.037/0.047/0.035/0.041/0.041/0.044/0.03/0.04/0.043/0.04/0.042/0.039/0.039/0.034/0.039/0.05/0.04/0.044/0.025/0.039/0.033/0.03/0.034	16.9/15.8/15/13.9/13.3/13.3/13.2/13.2/13.1/12.4/11.5/11/11/10.9/10.8/10.7/10.6/10.4/10.4/10.3/10.1/9.9/9.8/9.6/9.4/9.4/9.3/9.2/9/9/9/9
M0008	12	AT5G23170	AT5G23170	RLK-Pelle_CR4L	123	31	938	30172	8.95614e-20	5.50802e-18	AT3G22400/AT3G01940/AT5G11990/AT1G63310/AT5G62940/AT1G08160/AT5G08391/AT1G06490/AT1G11570/AT3G17730/AT2G42820/AT5G04680/AT5G18970/AT1G23530/AT2G37610/AT3G18670/AT5G49320/AT3G25855/AT3G15800/AT1G29520/AT5G56720/AT5G24318/AT3G13590/AT5G48060/AT1G69325/AT2G46630/AT1G29380/AT3G05620/AT2G34530/AT5G67550/AT4G37445	LOX5/AT3G01940/AT5G11990/AT1G63310/HCA2/AT1G08160/AT5G08391/GSL7/NTL/NAC057/HVA22F/AT5G04680/AT5G18970/AT1G23530/SMR12/AT3G18670/AT5G49320/AT3G25855/AT3G15800/AT1G29520/c-NAD-MDH3/AT5G24318/AT3G13590/MCTP2/AT1G69325/AT2G46630/AT1G29380/AT3G05620/AT2G34530/AT5G67550/AT4G37445	0.103/0.071/0.071/0.075/0.064/0.069/0.048/0.06/0.05/0.051/0.056/0.056/0.053/0.05/0.037/0.046/0.048/0.046/0.047/0.05/0.048/0.043/0.044/0.046/0.043/0.049/0.046/0.041/0.04/0.039/0.039	39.8/28.7/27.4/26.8/23.2/22.3/19.8/18.8/16.8/16.4/16.1/15.3/15.1/15.1/14.9/14.6/13.7/12.9/12.3/12.3/11.9/11.8/11.7/11.4/11.2/11.1/11/10.6/10/9.4/9.3
M0008	13	AT2G36570	PXC1	RLK-Pelle_LRR-III	123	38	2160	30172	4.43493e-15	2.51768e-13	AT3G01670/AT3G01680/AT2G46630/AT1G08160/AT2G39850/AT5G45540/AT1G63310/AT1G29520/AT2G41300/AT3G20570/AT1G06490/AT4G19050/AT5G62940/AT2G28580/AT2G32860/AT3G22400/AT5G45530/AT3G17380/AT5G67460/AT1G73370/AT5G20970/AT1G14730/AT5G18970/AT2G44930/AT2G27140/AT4G35970/AT3G17730/AT5G46530/AT5G04890/AT1G65910/AT3G15800/AT1G11915/AT1G75720/AT5G04680/AT5G25370/AT5G48060/AT4G37445/AT3G20450	SEOR2/SEOR1/AT2G46630/AT1G08160/AT2G39850/AT5G45540/AT1G63310/AT1G29520/SSL1/ENODL9/GSL7/AT4G19050/HCA2/AT2G28580/BGLU33/LOX5/AT5G45530/AT3G17380/AT5G67460/SUS6/AT5G20970/AT1G14730/AT5G18970/AT2G44930/AT2G27140/APX5/NAC057/AT5G46530/RTM2/NAC028/AT3G15800/AT1G11915/AT1G75720/AT5G04680/PLDALPHA3/MCTP2/AT4G37445/AT3G20450	0.112/0.089/0.09/0.087/0.116/0.073/0.078/0.078/0.071/0.079/0.068/0.071/0.062/0.054/0.078/0.071/0.054/0.057/0.056/0.063/0.06/0.059/0.051/0.043/0.055/0.05/0.044/0.05/0.051/0.043/0.045/0.036/0.036/0.044/0.04/0.039/0.036/0.039	60.3/41.3/40.4/39.7/36.1/33/32.8/32.6/32.4/31.4/28/25.8/25.1/24.7/23.3/22.6/21.3/20.2/19.1/19/17.9/17.8/16.1/15.7/14.7/14.4/14.3/13.7/13.3/13.2/12.6/12.2/11.4/11.3/9.7/9.7/9.5/9.1
M0008	14	AT5G63710	AT5G63710	RLK-Pelle_LRR-II	123	36	2021	30172	1.98463e-14	1.04619e-12	AT2G32860/AT2G46630/AT2G39850/AT5G25370/AT1G68230/AT2G27140/AT4G09950/AT5G04890/AT1G23530/AT1G29520/AT1G73370/AT5G61280/AT2G34530/AT1G75700/AT2G42820/AT3G10680/AT5G37180/AT3G20570/AT5G67550/AT1G75260/AT5G48690/AT3G13590/AT1G13920/AT3G03200/AT1G77700/AT5G17260/AT5G18970/AT3G18260/AT3G07420/AT1G69325/AT1G14730/AT4G35970/AT3G17380/AT5G56720/AT3G22400/AT5G20970	BGLU33/AT2G46630/AT2G39850/PLDALPHA3/AT1G68230/AT2G27140/IAN13/RTM2/AT1G23530/AT1G29520/SUS6/AT5G61280/AT2G34530/HVA22G/HVA22F/SLI1/SUS5/ENODL9/AT5G67550/AT1G75260/AT5G48690/AT3G13590/AT1G13920/NAC45/AT1G77700/NAC86/AT5G18970/RTNLB9/SYNC2_ARATH/AT1G69325/AT1G14730/APX5/AT3G17380/c-NAD-MDH3/LOX5/AT5G20970	0.147/0.116/0.145/0.099/0.107/0.101/0.096/0.093/0.079/0.077/0.081/0.062/0.065/0.067/0.066/0.067/0.068/0.067/0.057/0.058/0.055/0.056/0.064/0.052/0.056/0.047/0.055/0.055/0.055/0.049/0.057/0.054/0.051/0.051/-0.057/0.055	46.9/39.6/32.9/32.4/32.1/27.8/26/25.2/24.6/19.2/18.6/17.5/16.9/15.4/15.3/14.9/14.5/13.5/13/12.7/12.3/12.3/12.2/11.7/11.5/11.1/11/10.6/10.3/10/9.8/9.8/9.5/9.4/9.2/9.2
M0008	15	AT1G48260	SnRK3.21	CAMK_CAMKL-CHK1	123	34	1987	30172	4.01562e-13	1.97568e-11	AT2G42820/AT3G47180/AT5G04890/AT3G18260/AT5G25370/AT4G09950/AT1G05503/AT3G07420/AT1G68230/AT1G02950/AT2G34530/AT5G17260/AT5G39471/AT2G14620/AT4G39810/AT5G20970/AT5G46530/AT1G73370/AT3G05620/AT3G10680/AT3G58350/AT1G60360/AT5G48690/AT5G61280/AT2G27140/AT1G61830/AT3G20450/AT1G11500/AT1G56555/AT3G03200/AT1G75620/AT1G68180/AT3G25855/AT1G75260	HVA22F/AT3G47180/RTM2/RTNLB9/PLDALPHA3/IAN13/AT1G05503/SYNC2_ARATH/AT1G68230/GSTF4/AT2G34530/NAC86/AT5G39471/XTH10/NEN4/AT5G20970/AT5G46530/SUS6/AT3G05620/SLI1/RTM3/AT1G60360/AT5G48690/AT5G61280/AT2G27140/AT1G61830/AT3G20450/DEAL3/AT1G56555/NAC45/AT1G75620/AT1G68180/AT3G25855/AT1G75260	0.056/0.047/0.053/0.049/0.048/0.052/0.043/0.048/0.05/0.05/0.041/0.037/0.037/0.053/0.036/0.044/0.041/0.042/0.034/0.038/0.036/0.033/0.033/0.031/0.039/0.031/0.036/0.025/0.02/0.028/0.029/0.021/0.028/0.029	29.1/22.9/22.4/21.9/21.3/21.3/20.7/20.6/19.9/19.5/18.4/17.9/17.1/15.9/15.7/15.3/14.6/13.6/13.6/13.5/12.7/12.6/12.4/12.1/11.9/11.8/11.8/10.6/9.6/9.6/9.4/9.3/9.1/9
M0008	16	AT1G76540	CDKB2;1	CMGC_CDK-Pl	123	27	1233	30172	6.30926e-13	2.91014e-11	AT3G20570/AT5G20970/AT1G68230/AT5G18970/AT1G02950/AT2G27140/AT5G04890/AT4G09950/AT1G29520/AT3G58350/AT3G07420/AT4G35970/AT1G73370/AT4G37445/AT5G46530/AT3G18260/AT5G04690/AT3G47180/AT3G01670/AT5G62940/AT3G17380/AT1G08160/AT3G10680/AT1G69325/AT3G20450/AT1G77700/AT3G05620	ENODL9/AT5G20970/AT1G68230/AT5G18970/GSTF4/AT2G27140/RTM2/IAN13/AT1G29520/RTM3/SYNC2_ARATH/APX5/SUS6/AT4G37445/AT5G46530/RTNLB9/AT5G04690/AT3G47180/SEOR2/HCA2/AT3G17380/AT1G08160/SLI1/AT1G69325/AT3G20450/AT1G77700/AT3G05620	0.104/0.098/0.097/0.085/0.09/0.089/0.086/0.084/0.079/0.075/0.075/0.073/0.073/0.061/0.067/0.064/0.057/0.058/0.066/0.055/0.056/0.057/0.054/0.049/0.053/0.051/0.046	31.4/27.7/26.5/24.8/22.8/21.7/21.2/19.9/19.9/19.2/18.6/17.1/15.2/15.1/14.4/13.9/13.2/13.1/12.6/11.8/11.6/10.5/10.1/10/9.5/9.3/9.1
M0008	17	AT3G44200	NEK6	NEK	123	36	2438	30172	5.1169e-12	2.22134e-10	AT1G06490/AT5G48060/AT3G01670/AT1G63310/AT3G10680/AT5G04680/AT3G01680/AT5G18970/AT5G04890/AT3G21210/AT1G73370/AT5G45540/AT4G37445/AT4G19050/AT5G20970/AT2G46630/AT5G25370/AT5G45520/AT5G46530/AT1G61830/AT2G37925/AT4G24250/AT1G11915/AT5G48690/AT1G29520/AT1G14730/AT3G22400/AT3G05620/AT5G11990/AT3G18670/AT3G07420/AT5G67050/AT2G34530/AT2G27140/AT5G17260/AT1G23530	GSL7/MCTP2/SEOR2/AT1G63310/SLI1/AT5G04680/SEOR1/AT5G18970/RTM2/AT3G21210/SUS6/AT5G45540/AT4G37445/AT4G19050/AT5G20970/AT2G46630/PLDALPHA3/AT5G45520/AT5G46530/AT1G61830/COPT4/MLO13/AT1G11915/AT5G48690/AT1G29520/AT1G14730/LOX5/AT3G05620/AT5G11990/AT3G18670/SYNC2_ARATH/AT5G67050/AT2G34530/AT2G27140/NAC86/AT1G23530	0.128/0.114/0.127/0.112/0.109/0.1/0.098/0.091/0.094/0.073/0.093/0.081/0.078/0.088/0.088/0.087/0.08/0.09/0.082/0.068/0.062/0.073/0.061/0.069/0.076/0.077/0.083/0.063/0.066/0.059/0.068/0.052/0.06/0.071/0.053/0.057	37.6/30.1/30.1/26.3/25.4/21.4/20.1/19.3/17.2/16.6/16.3/16.1/16.1/15.6/15.2/15.2/14.6/14.3/14.2/14.1/13.7/13.6/13.4/12.9/12.4/12/12/11.3/11/10.9/10.5/10.1/9.8/9.7/9.4/9.1
M0008	18	AT5G55090	MAPKKK15	STE_STE11	123	23	1115	30172	1.35333e-10	5.54865e-09	AT1G68230/AT2G42820/AT4G24250/AT4G39810/AT3G03200/AT2G27140/AT3G18260/AT3G58350/AT5G61280/AT3G10680/AT5G25370/AT1G73370/AT5G04890/AT5G49320/AT1G47271/AT3G07420/AT5G17260/AT1G68180/AT1G11570/AT5G52270/AT2G34530/AT3G01940/AT3G25855	AT1G68230/HVA22F/MLO13/NEN4/NAC45/AT2G27140/RTNLB9/RTM3/AT5G61280/SLI1/PLDALPHA3/SUS6/RTM2/AT5G49320/AT1G47271/SYNC2_ARATH/NAC86/AT1G68180/NTL/AT5G52270/AT2G34530/AT3G01940/AT3G25855	0.065/0.057/0.046/0.042/0.043/0.051/0.046/0.045/0.039/0.045/0.043/0.046/0.045/0.038/0.037/0.04/0.033/0.026/0.032/0.028/0.034/0.034/0.033	23.6/22.1/15.7/15.6/15.2/14.2/13.8/13.5/13.4/13.1/12.5/11.8/11.6/11.6/11.6/10.5/10.4/10/9.7/9.6/9.4/9.1/9
M0008	19	AT2G18470	PERK4	RLK-Pelle_PERK-1	123	28	1771	30172	4.51851e-10	1.75509e-08	AT5G20970/AT5G04890/AT4G09950/AT3G07420/AT2G32860/AT1G68230/AT1G73370/AT5G61280/AT5G56720/AT1G63310/AT2G27140/AT3G10680/AT4G35970/AT4G39810/AT3G05620/AT4G13992/AT3G20570/AT5G25370/AT1G68180/AT3G58350/AT1G14730/AT5G48060/AT3G13590/AT1G19560/AT1G75260/AT1G05503/AT5G39471/AT1G02950	AT5G20970/RTM2/IAN13/SYNC2_ARATH/BGLU33/AT1G68230/SUS6/AT5G61280/c-NAD-MDH3/AT1G63310/AT2G27140/SLI1/APX5/NEN4/AT3G05620/AT4G13992/ENODL9/PLDALPHA3/AT1G68180/RTM3/AT1G14730/MCTP2/AT3G13590/AT1G19560/AT1G75260/AT1G05503/AT5G39471/GSTF4	-0.074/-0.073/-0.071/-0.061/-0.073/-0.061/-0.061/-0.047/-0.053/-0.053/-0.056/-0.05/-0.05/-0.041/-0.041/-0.036/-0.048/-0.044/-0.03/-0.042/0.045/-0.039/-0.037/-0.027/-0.036/-0.034/-0.031/-0.04	29.1/28.3/26.4/23.4/22.4/20/19.7/18.7/18.1/17.1/16.4/16/15.3/14.5/13.6/13.3/13.1/12.6/12.5/11.9/11.2/10.7/10.6/10.1/9.7/9.7/9.1/9.1
M0008	20	AT4G14480	BLUS1	STE_STE20-Fray	123	21	990	30172	5.79033e-10	2.13663e-08	AT2G32860/AT5G45520/AT5G04890/AT4G09950/AT5G45540/AT1G73370/AT5G25370/AT1G29520/AT5G04680/AT1G63310/AT2G34530/AT1G02950/AT3G10680/AT4G35970/AT2G44930/AT4G19050/AT3G15800/AT2G41300/AT5G18970/AT1G68230/AT5G46530	BGLU33/AT5G45520/RTM2/IAN13/AT5G45540/SUS6/PLDALPHA3/AT1G29520/AT5G04680/AT1G63310/AT2G34530/GSTF4/SLI1/APX5/AT2G44930/AT4G19050/AT3G15800/SSL1/AT5G18970/AT1G68230/AT5G46530	0.116/0.081/0.076/0.074/0.059/0.063/0.053/0.053/0.05/0.048/0.042/0.049/0.045/0.045/0.036/0.046/0.042/0.04/0.041/0.045/0.043	43.3/24.9/24.6/22.7/18.7/16.6/14.2/13.5/12.3/11.3/10.4/10.2/10.2/10/9.7/9.6/9.5/9.3/9.2/9.1/9.1
M0008	21	AT4G17660	AT4G17660	RLK-Pelle_RLCK-VIIa-2	123	25	1532	30172	2.44675e-09	8.59859e-08	AT1G60030/AT3G01680/AT3G01670/AT5G37180/AT2G32860/AT1G08160/AT5G48060/AT1G29520/AT3G15800/AT1G77700/AT1G63310/AT3G17380/AT3G22400/AT4G35970/AT5G67460/AT5G46530/AT3G07420/AT2G27035/AT1G68230/AT5G25370/AT1G65910/AT1G14730/AT4G00890/AT5G20870/AT4G19050	NAT7/SEOR1/SEOR2/SUS5/BGLU33/AT1G08160/MCTP2/AT1G29520/AT3G15800/AT1G77700/AT1G63310/AT3G17380/LOX5/APX5/AT5G67460/AT5G46530/SYNC2_ARATH/ENODL20/AT1G68230/PLDALPHA3/NAC028/AT1G14730/AT4G00890/AT5G20870/AT4G19050	0.087/-0.061/-0.06/-0.056/-0.065/-0.055/-0.051/-0.052/-0.049/-0.049/-0.048/-0.045/0.054/-0.047/-0.044/-0.046/-0.044/-0.041/-0.046/-0.042/-0.038/-0.044/-0.027/-0.036/-0.042	33.8/18.7/16.7/15.8/15.6/15.5/14.8/14.5/14.1/14/12.2/12/11.9/11.9/11.6/11.2/11/10.4/10.3/10.3/10.2/9.7/9.5/9.4/9.1
M0008	22	AT3G53380	LecRK-VIII.1	RLK-Pelle_L-LEC	123	21	1215	30172	2.10572e-08	7.06372e-07	AT3G01680/AT5G18970/AT1G47271/AT3G01670/AT3G07420/AT1G68230/AT5G48060/AT3G20570/AT1G14730/AT2G34530/AT5G46530/AT1G06490/AT1G29520/AT4G37445/AT1G13920/AT1G63310/AT5G25370/AT3G20450/AT3G17730/AT4G24250/AT2G42820	SEOR1/AT5G18970/AT1G47271/SEOR2/SYNC2_ARATH/AT1G68230/MCTP2/ENODL9/AT1G14730/AT2G34530/AT5G46530/GSL7/AT1G29520/AT4G37445/AT1G13920/AT1G63310/PLDALPHA3/AT3G20450/NAC057/MLO13/HVA22F	0.074/0.07/0.063/0.075/0.067/0.072/0.061/0.065/0.064/0.055/0.061/0.057/0.059/0.053/0.06/0.055/0.053/0.053/0.046/0.046/0.048	18.5/18.2/17.7/17.5/16.4/15.9/14.4/13.6/13.3/12.9/12.8/12.5/12.3/12.2/11.8/10.7/10.4/10.3/9.6/9.2/9
M0009	1	AT1G02970	WEE1	WEE	134	130	874	30172	7.00007e-198	5.76806e-195	AT1G04020/AT5G61000/AT5G65360/AT3G27060/AT4G02110/AT5G13060/AT5G23420/AT3G54750/AT5G08020/AT4G21070/AT5G22880/AT3G27640/AT2G21790/AT3G59550/AT3G02820/AT1G07370/AT3G54560/AT5G59870/AT5G49160/AT4G28310/AT2G20980/AT1G75150/AT3G14740/AT1G47210/AT1G09200/AT5G41880/AT3G52630/AT5G10390/AT4G02060/AT5G46280/AT1G65470/AT1G57820/AT2G07690/AT4G26960/AT4G30860/AT3G25100/AT2G40550/AT1G44900/AT3G46940/AT5G38690/AT1G04730/AT5G67100/AT3G18730/AT3G52115/AT4G00020/AT1G67320/AT5G44635/AT4G14310/AT1G26840/AT5G46740/AT2G42260/AT3G05740/AT2G44580/AT2G46980/AT2G16440/AT1G20720/AT2G29570/AT5G40942/AT5G54970/AT1G26330/AT3G56870/AT2G38810/AT3G23740/AT3G48160/AT5G63550/AT3G12170/AT1G67180/AT5G59690/AT5G52950/AT1G66620/AT4G16807/AT3G24495/AT1G69770/AT3G46320/AT4G39380/AT1G01370/AT2G24490/AT5G66750/AT1G67630/AT3G48490/AT5G43080/AT5G52910/AT2G38720/AT5G10400/AT2G28740/AT5G16690/AT2G37560/AT3G54650/AT5G52220/AT1G27880/AT2G29680/AT1G08260/AT5G43250/AT2G31270/AT2G41450/AT5G12920/AT5G24330/AT1G07270/AT1G29630/AT5G01630/AT3G42660/AT4G12620/AT5G48600/AT3G14890/AT2G16780/AT1G71760/AT2G24970/AT2G37960/AT5G63540/AT4G14120/AT5G49010/AT5G22750/AT2G31650/AT5G56740/AT1G78770/AT5G22110/AT5G07660/AT1G10930/AT3G48540/AT3G12280/AT5G18620/AT5G61460/AT1G80710/AT5G64630/AT4G20325/AT5G63920/AT3G18524/AT4G18470/AT4G14700/AT2G36010	ROW1/RPA70D/H3.1/TSO2/AT4G02110/ABAP1/HMGB6/AT3G54750/RPA70B/BRCA1/HTB2/AT3G27640/RNR1/SYN3/AT3G02820/PCNA1/HTA11/HTA6/METI/AT4G28310/MCM10/AT1G75150/AT3G14740/CYCA3;2/H3.1/POLA4/RPA3A/HTR13/PRL/MCM3/NFB2/VIM1/MCM5/AT4G26960/SDG4/CDC45/ETG1/MCM2/DUT1/AT5G38690/CTF18/ICU2/TSK/GR1/MEE43/EMB2813/MCM6/AT4G14310/ORC6/UBP21/UVI4/RECQI1/AT2G44580/AtASY3/MCM4/AT1G20720/PCNA2/RNR2B/AT5G54970/AT1G26330/AT3G56870/HTA8/AT3G23740/E2L3/AT5G63550/AT3G12170/AT1G67180/AT5G59690/AT5G52950/AT1G66620/AT4G16807/MSH7/CMT3/AT3G46320/AT4G39380/HTR12/RPA32A/SOM4/POLA2/AT3G48490/CYCA3;1/ATIM/MAP65-5/HTR9/HIS4/ORC3/ORC2/FBL17/AT5G52220/AT1G27880/CDC6/TIL1/NF-YC13/CDT1A/AT2G41450/AT5G12920/SDG34/CDC6b/AT1G29630/BRCA2B/EOL1/UNE13/SMC3/ZDP/NFC2/AT1G71760/AT2G24970/AT2G37960/RMI1/AT4G14120/SLD5/RAD5A/SDG27/HAG2/APC6/DPB2/SMC6A/RECQ4A/AT3G48540/RBR1/CHR17/SMC6B/DRS1/NFB1/AT4G20325/TOP3A/MSH2/SNI1/ORC1A/E2F3	0.272/0.276/0.273/0.31/0.264/0.241/0.246/0.197/0.236/0.275/0.262/0.22/0.178/0.216/0.211/0.201/0.212/0.235/0.177/0.221/0.204/0.204/0.21/0.194/0.235/0.203/0.216/0.223/0.186/0.185/0.179/0.191/0.177/0.204/0.201/0.179/0.177/0.176/0.186/0.143/0.167/0.166/0.172/0.19/0.169/0.156/0.175/0.148/0.165/0.143/0.163/0.176/0.169/0.169/0.156/0.167/0.16/0.174/0.163/0.163/0.162/0.159/0.177/0.142/0.127/0.165/0.159/0.164/0.157/0.149/0.159/0.147/0.135/0.199/0.156/0.143/0.145/0.138/0.145/0.178/0.146/0.182/0.163/0.214/0.147/0.137/0.143/0.097/0.134/0.132/0.155/0.122/0.136/0.119/0.128/0.122/0.12/0.118/0.114/0.123/0.108/0.118/0.103/0.105/0.099/0.105/0.115/0.109/0.107/0.106/0.1/0.099/0.094/0.069/0.095/0.097/0.109/0.084/0.093/0.058/0.061/0.089/0.096/0.117/0.091/0.085/0.075/0.08/0.07/0.04	Inf/Inf/Inf/Inf/315.9/297.4/287/284.6/283.5/272.4/253.3/248.3/239.6/231.9/229.9/224.9/222.4/221.7/221.7/220.2/218/217.6/215.4/214/213.3/212.2/205.5/197.5/196.5/195/193/188.4/182/179.5/177.3/174.9/170.3/170/164.5/164.2/160.3/159.8/159.7/158.2/157.3/157.1/153.1/152.3/151.6/147.8/147.1/145.4/142.4/141.4/140.2/139.1/138.5/138.2/137.9/136.3/135.3/135.2/133.5/132.5/130.6/130/128.3/127.9/127.5/127/126.8/126.5/126.1/125.2/125/124.3/120.3/117.4/117.3/116.7/115.7/110.8/107.9/107.1/105/103.6/101.3/98.7/95.5/95.5/95.1/92.6/92.3/88.5/85.3/85/83/81.1/81/80.8/77.8/75.5/73.1/70.5/70.3/69.5/69.2/66.6/66.4/64.8/62.8/60.9/60.7/58.6/57.4/55.1/52.5/52.4/52.3/52.2/52.1/51.9/46.7/45.7/44.7/42.1/38.7/35.2/33.4/10.8
M0009	2	AT4G16970	AT4G16970	Group-Pl-2	134	132	1050	30172	6.33205e-193	2.6088e-190	AT4G02060/AT5G67100/AT1G44900/AT5G08020/AT5G44635/AT2G07690/AT1G04020/AT1G75150/AT5G46280/AT5G41880/AT5G61000/AT2G16440/AT3G23740/AT1G20720/AT2G21790/AT1G67320/AT1G04730/AT1G65470/AT5G23420/AT3G59550/AT1G07370/AT2G40550/AT3G46940/AT2G44580/AT1G67630/AT4G00020/AT3G18730/AT5G13060/AT5G16690/AT1G26330/AT5G49160/AT5G52950/AT2G20980/AT5G46740/AT5G54970/AT1G09200/AT1G29630/AT3G12280/AT5G18620/AT2G29570/AT3G14740/AT3G42660/AT5G59870/AT1G27880/AT3G02820/AT3G56870/AT1G57820/AT1G47210/AT3G27640/AT4G02110/AT3G05740/AT5G10390/AT3G52630/AT5G52910/AT3G54750/AT1G69770/AT2G31270/AT4G28310/AT4G39380/AT2G24490/AT5G22880/AT1G08260/AT3G12170/AT5G61460/AT4G30860/AT4G12620/AT1G26840/AT5G65360/AT3G48490/AT5G48600/AT3G54560/AT4G26960/AT5G01630/AT5G66750/AT2G37560/AT3G48160/AT3G27060/AT5G63550/AT2G29680/AT1G07270/AT3G24495/AT5G12920/AT2G28740/AT2G16780/AT2G46980/AT4G14310/AT2G31650/AT5G22110/AT3G25100/AT4G16807/AT4G18470/AT5G43080/AT3G21480/AT4G21070/AT2G38810/AT3G54650/AT3G46320/AT5G24330/AT2G37960/AT2G38720/AT5G63920/AT3G14890/AT1G78770/AT2G41450/AT5G43250/AT2G36010/AT1G80710/AT5G59690/AT3G52115/AT5G22750/AT5G07660/AT1G10930/AT2G24970/AT5G64630/AT5G56740/AT3G48540/AT4G14120/AT1G01370/AT4G20325/AT5G40942/AT5G49010/AT1G66620/AT5G38690/AT3G18524/AT1G67180/AT5G52220/AT5G10400/AT2G42260/AT1G71760/AT4G14700/AT5G63540/AT1G79950	PRL/ICU2/MCM2/RPA70B/MCM6/MCM5/ROW1/AT1G75150/MCM3/POLA4/RPA70D/MCM4/AT3G23740/AT1G20720/RNR1/EMB2813/CTF18/NFB2/HMGB6/SYN3/PCNA1/ETG1/DUT1/AT2G44580/POLA2/MEE43/TSK/ABAP1/ORC3/AT1G26330/METI/AT5G52950/MCM10/UBP21/AT5G54970/H3.1/AT1G29630/RBR1/CHR17/PCNA2/AT3G14740/EOL1/HTA6/AT1G27880/AT3G02820/AT3G56870/VIM1/CYCA3;2/AT3G27640/AT4G02110/RECQI1/HTR13/RPA3A/ATIM/AT3G54750/CMT3/CDT1A/AT4G28310/AT4G39380/RPA32A/HTB2/TIL1/AT3G12170/SMC6B/SDG4/UNE13/ORC6/H3.1/AT3G48490/SMC3/HTA11/AT4G26960/BRCA2B/SOM4/ORC2/E2L3/TSO2/AT5G63550/CDC6/CDC6b/MSH7/AT5G12920/HIS4/NFC2/AtASY3/AT4G14310/SDG27/DPB2/CDC45/AT4G16807/SNI1/CYCA3;1/AT3G21480/BRCA1/HTA8/FBL17/AT3G46320/SDG34/AT2G37960/MAP65-5/TOP3A/ZDP/APC6/AT2G41450/NF-YC13/E2F3/DRS1/AT5G59690/GR1/RAD5A/SMC6A/RECQ4A/AT2G24970/NFB1/HAG2/AT3G48540/AT4G14120/HTR12/AT4G20325/RNR2B/SLD5/AT1G66620/AT5G38690/MSH2/AT1G67180/AT5G52220/HTR9/UVI4/AT1G71760/ORC1A/RMI1/RTEL1	0.214/0.196/0.196/0.2/0.203/0.184/0.193/0.188/0.181/0.188/0.192/0.177/0.204/0.185/0.149/0.161/0.171/0.165/0.184/0.18/0.169/0.17/0.18/0.174/0.162/0.162/0.164/0.163/0.158/0.164/0.139/0.16/0.154/0.131/0.152/0.174/0.138/0.088/0.09/0.143/0.147/0.128/0.162/0.139/0.141/0.142/0.141/0.134/0.14/0.148/0.146/0.155/0.146/0.168/0.112/0.115/0.119/0.138/0.129/0.121/0.149/0.115/0.132/0.113/0.134/0.121/0.118/0.131/0.144/0.106/0.123/0.132/0.12/0.11/0.12/0.104/0.137/0.093/0.133/0.109/0.109/0.11/0.118/0.097/0.115/0.096/0.098/0.106/0.108/0.113/0.108/0.107/0.091/0.127/0.105/0.074/0.134/0.1/0.1/0.116/0.098/0.092/0.093/0.102/0.104/0.093/0.102/0.104/0.107/0.089/0.106/0.082/0.096/0.117/0.061/0.085/0.087/0.083/0.088/0.093/0.079/0.081/0.066/0.072/0.079/0.069/0.096/0.06/0.056/0.052/0.05/0.029	303.3/260.7/247.2/241.7/240.9/233/222.4/219.7/219.4/214.5/212.2/212.1/208.6/200.6/198.6/197.5/196.2/194.6/193.1/191.6/188.6/185.6/182.2/179.2/172.7/171.8/171.4/163/161.9/161.6/161.5/155.3/149.7/146.8/141.7/140.3/139.7/138.2/134.4/131.5/127.2/126.8/126.3/126.3/123.3/123.1/122.7/122.2/121.8/119.9/118.7/114.2/113.1/112.8/110.8/110/104.4/104/101.6/99.8/99.5/98.8/98.7/97.1/94.4/94.2/92.7/91.6/91.5/91.5/90.6/90.6/90.3/88.7/85.3/85/84.8/83.8/83/82.1/82.1/81.5/80.8/80/78.4/77.4/76.8/76.6/76.1/76.1/75.5/74/72.7/71.2/70.4/68.1/68.1/67.8/65.4/65.4/65.4/64.6/64.5/64.1/64/63.7/62.9/62.3/61.2/59.4/59.1/59/57.1/54.1/54.1/52.3/51.5/49.9/49.8/48.3/46.4/46.1/42.4/41.1/39.1/30.5/26.4/24.4/24.2/22.2/17.9/11.4
M0009	3	AT5G45780	CIK4	RLK-Pelle_LRR-II	134	86	2166	30172	1.88564e-64	5.17922e-62	AT2G16780/AT4G20325/AT2G21790/AT2G07690/AT3G23740/AT1G26840/AT5G23420/AT4G02060/AT1G44900/AT5G52910/AT5G44635/AT1G67630/AT1G07370/AT2G31270/AT1G67320/AT5G46280/AT5G66750/AT4G12620/AT5G24330/AT3G42660/AT5G41880/AT5G64630/AT3G24495/AT4G28310/AT1G04730/AT2G29570/AT3G46940/AT2G16440/AT5G46740/AT2G40550/AT1G66620/AT2G46980/AT5G16690/AT1G20720/AT1G65470/AT1G26330/AT3G18524/AT5G22110/AT2G24490/AT1G04020/AT3G52630/AT5G67100/AT3G52115/AT5G22750/AT5G56740/AT5G13060/AT5G38690/AT2G37960/AT1G08260/AT5G08020/AT3G12280/AT1G75150/AT3G18730/AT3G27060/AT2G20980/AT2G37560/AT2G36010/AT1G47210/AT5G07660/AT2G38720/AT4G14310/AT5G52950/AT2G29680/AT3G12170/AT2G44580/AT1G10930/AT5G12920/AT5G61000/AT3G54650/AT1G79950/AT1G57820/AT5G40942/AT4G02110/AT3G14740/AT3G54750/AT5G43250/AT2G38810/AT5G22880/AT1G71760/AT1G29630/AT5G54970/AT5G43080/AT3G59550/AT4G21070/AT4G26960/AT3G21480	NFC2/AT4G20325/RNR1/MCM5/AT3G23740/ORC6/HMGB6/PRL/MCM2/ATIM/MCM6/POLA2/PCNA1/CDT1A/EMB2813/MCM3/SOM4/UNE13/SDG34/EOL1/POLA4/NFB1/MSH7/AT4G28310/CTF18/PCNA2/DUT1/MCM4/UBP21/ETG1/AT1G66620/AtASY3/ORC3/AT1G20720/NFB2/AT1G26330/MSH2/DPB2/RPA32A/ROW1/RPA3A/ICU2/GR1/RAD5A/HAG2/ABAP1/AT5G38690/AT2G37960/TIL1/RPA70B/RBR1/AT1G75150/TSK/TSO2/MCM10/ORC2/E2F3/CYCA3;2/SMC6A/MAP65-5/AT4G14310/AT5G52950/CDC6/AT3G12170/AT2G44580/RECQ4A/AT5G12920/RPA70D/FBL17/RTEL1/VIM1/RNR2B/AT4G02110/AT3G14740/AT3G54750/NF-YC13/HTA8/HTB2/AT1G71760/AT1G29630/AT5G54970/CYCA3;1/SYN3/BRCA1/AT4G26960/AT3G21480	0.095/0.11/0.083/0.092/0.104/0.086/0.088/0.079/0.08/0.096/0.078/0.073/0.073/0.067/0.065/0.069/0.066/0.071/0.066/0.061/0.068/0.085/0.064/0.07/0.061/0.062/0.065/0.058/0.051/0.059/0.057/0.06/0.057/0.06/0.054/0.059/0.052/0.055/0.055/0.058/0.062/0.054/0.06/0.05/0.036/0.054/0.044/0.053/0.049/0.052/0.03/0.051/0.05/0.06/0.05/0.052/0.047/0.047/0.054/0.056/0.042/0.048/0.055/0.049/0.048/0.039/0.044/0.047/0.032/0.032/0.044/0.047/0.047/0.044/0.036/0.044/0.042/0.05/0.038/0.038/0.042/0.041/0.042/0.048/0.044/0.034	64.9/64.3/53.7/50.8/47.5/42.6/38.8/37.1/36.5/31.9/31.6/30.8/30.8/28.6/28.5/28.3/28.2/28.1/26.1/25.7/25.1/24.7/24.7/23.6/22.7/22/21.3/20.8/19.9/19.8/19.7/19.1/19/18.9/18.8/18.7/18.6/18.4/18.3/18.3/18.1/17.8/17/16.7/16.6/16.4/16.2/16.1/16/15/14.7/14.7/14.7/14.6/14.4/14.2/14.1/13.8/13.7/13.4/13.2/12.8/12.6/12.4/12.4/12.3/12.1/11.9/11.4/11.2/11.1/11/11/10.7/10.6/10.4/10.2/10.2/10.1/10/9.8/9.8/9.5/9.4/9.1/9
M0009	4	AT3G59410	GCN2	PEK_GCN2	134	79	1675	30172	9.99078e-64	2.0581e-61	AT1G08260/AT5G18620/AT5G67100/AT1G05830/AT5G23420/AT3G12280/AT5G49160/AT1G10930/AT5G22750/AT2G40550/AT1G44900/AT1G26840/AT3G21480/AT1G79950/AT5G61460/AT2G16440/AT4G02060/AT3G24495/AT5G46740/AT1G67320/AT1G65470/AT1G04020/AT1G78770/AT2G29570/AT5G56740/AT2G37560/AT4G30860/AT3G18524/AT5G41880/AT1G04730/AT2G38810/AT5G38690/AT5G12920/AT3G46320/AT2G24970/AT3G18730/AT1G07370/AT1G29630/AT1G67630/AT2G31650/AT3G05740/AT5G54970/AT3G52630/AT5G44635/AT5G22110/AT1G80710/AT3G56870/AT3G59550/AT3G54650/AT1G20720/AT3G54750/AT5G63550/AT2G46980/AT3G42660/AT2G21790/AT5G43250/AT4G39380/AT3G46940/AT5G16690/AT1G66620/AT3G27060/AT4G28310/AT4G00020/AT2G07690/AT2G16780/AT3G48490/AT5G66750/AT3G12170/AT5G59690/AT2G29680/AT5G52910/AT4G12620/AT4G18470/AT5G63540/AT5G61000/AT5G49010/AT2G44580/AT3G23740/AT4G16807	TIL1/CHR17/ICU2/SDG30/HMGB6/RBR1/METI/RECQ4A/RAD5A/ETG1/MCM2/ORC6/AT3G21480/RTEL1/SMC6B/MCM4/PRL/MSH7/UBP21/EMB2813/NFB2/ROW1/APC6/PCNA2/HAG2/ORC2/SDG4/MSH2/POLA4/CTF18/HTA8/AT5G38690/AT5G12920/AT3G46320/AT2G24970/TSK/PCNA1/AT1G29630/POLA2/SDG27/RECQI1/AT5G54970/RPA3A/MCM6/DPB2/DRS1/AT3G56870/SYN3/FBL17/AT1G20720/AT3G54750/AT5G63550/AtASY3/EOL1/RNR1/NF-YC13/AT4G39380/DUT1/ORC3/AT1G66620/TSO2/AT4G28310/MEE43/MCM5/NFC2/AT3G48490/SOM4/AT3G12170/AT5G59690/CDC6/ATIM/UNE13/SNI1/RMI1/RPA70D/SLD5/AT2G44580/AT3G23740/AT4G16807	0.134/0.088/0.127/0.078/0.135/0.076/0.109/0.101/0.107/0.112/0.11/0.108/0.093/0.076/0.094/0.097/0.097/0.095/0.084/0.089/0.092/0.098/0.088/0.094/0.063/0.095/0.1/0.082/0.092/0.087/0.09/0.071/0.083/0.107/0.083/0.08/0.079/0.074/0.078/0.071/0.083/0.079/0.083/0.079/0.073/0.078/0.075/0.076/0.052/0.075/0.061/0.058/0.074/0.065/0.06/0.073/0.071/0.072/0.066/0.064/0.078/0.07/0.063/0.061/0.055/0.075/0.058/0.065/0.065/0.071/0.075/0.059/0.059/0.057/0.062/0.054/0.06/0.064/0.059	54.6/53.3/46.4/43.9/43.4/42.3/42.2/37.6/35.1/34.3/33.1/32.4/31.1/29.8/28.2/27.4/26.8/26.6/25.8/25.6/25.6/24.8/24.3/24.1/24.1/22.6/22.3/22.2/22.2/22/21.7/20.8/20/18.4/18/17.8/17.7/17.4/17.3/17.3/16.8/16.6/15.9/15.9/15.8/15.4/15/14.9/14.5/14.5/14.3/14.3/14.2/14.2/14.1/13.7/13.3/12.9/12.3/12.1/11.9/11.8/11.4/11.3/11.2/10.9/10.8/10.5/10.4/10.3/10/10/10/9.9/9.8/9.7/9.4/9.3/9.3
M0009	5	AT3G54180	CDKB1;1	CMGC_CDK-Pl	134	82	2276	30172	2.47472e-57	4.07833e-55	AT3G52630/AT3G54560/AT5G54970/AT2G16780/AT5G59870/AT3G14890/AT4G28310/AT1G66620/AT4G14310/AT2G24490/AT3G46940/AT1G07370/AT5G59690/AT3G46320/AT2G28740/AT1G01370/AT2G07690/AT2G24970/AT1G67320/AT5G65360/AT5G07660/AT5G41880/AT1G44900/AT5G52220/AT3G48490/AT5G43080/AT1G78770/AT1G26840/AT1G09200/AT5G43250/AT5G22880/AT2G21790/AT2G20980/AT3G42660/AT5G16690/AT4G12620/AT5G44635/AT2G42260/AT3G27060/AT5G10390/AT5G61460/AT5G08020/AT5G12920/AT3G25100/AT3G12170/AT5G46280/AT5G48600/AT1G67180/AT1G47210/AT3G14740/AT5G52950/AT5G23420/AT2G38810/AT5G10400/AT5G66750/AT4G18470/AT3G12280/AT5G61000/AT3G05740/AT5G63550/AT5G40942/AT3G02820/AT5G52910/AT3G54750/AT5G18620/AT4G26960/AT5G63540/AT5G63920/AT1G69770/AT3G48540/AT2G16440/AT1G57820/AT2G38720/AT2G44580/AT1G29630/AT1G67630/AT3G18730/AT2G40550/AT4G14120/AT1G79950/AT1G75150/AT5G67100	RPA3A/HTA11/AT5G54970/NFC2/HTA6/ZDP/AT4G28310/AT1G66620/AT4G14310/RPA32A/DUT1/PCNA1/AT5G59690/AT3G46320/HIS4/HTR12/MCM5/AT2G24970/EMB2813/H3.1/SMC6A/POLA4/MCM2/AT5G52220/AT3G48490/CYCA3;1/APC6/ORC6/H3.1/NF-YC13/HTB2/RNR1/MCM10/EOL1/ORC3/UNE13/MCM6/UVI4/TSO2/HTR13/SMC6B/RPA70B/AT5G12920/CDC45/AT3G12170/MCM3/SMC3/AT1G67180/CYCA3;2/AT3G14740/AT5G52950/HMGB6/HTA8/HTR9/SOM4/SNI1/RBR1/RPA70D/RECQI1/AT5G63550/RNR2B/AT3G02820/ATIM/AT3G54750/CHR17/AT4G26960/RMI1/TOP3A/CMT3/AT3G48540/MCM4/VIM1/MAP65-5/AT2G44580/AT1G29630/POLA2/TSK/ETG1/AT4G14120/RTEL1/AT1G75150/ICU2	0.167/0.132/0.118/0.099/0.13/0.101/0.114/0.1/0.089/0.095/0.103/0.093/0.099/0.114/0.092/0.081/0.076/0.081/0.071/0.085/0.086/0.078/0.075/0.076/0.088/0.072/0.067/0.07/0.082/0.072/0.082/0.056/0.066/0.058/0.063/0.063/0.064/0.06/0.073/0.07/0.055/0.062/0.058/0.059/0.063/0.057/0.052/0.059/0.054/0.058/0.054/0.055/0.052/0.077/0.047/0.05/0.029/0.051/0.051/0.039/0.052/0.048/0.06/0.04/0.03/0.053/0.045/0.045/0.04/0.043/0.043/0.045/0.051/0.046/0.041/0.043/0.043/0.042/0.041/0.031/0.043/0.041	106.4/75.8/62.9/60.8/60.2/56.5/51.7/50.1/48.2/44.6/44.3/42.3/40.5/36/35.6/34.9/30.3/30.2/28.9/28.7/28.3/27.8/27.4/27.1/25.5/25.1/24.6/24.3/23.6/22.6/22.3/21.2/21/19.9/19.6/19.4/18.7/18.3/18.2/17.8/17.7/17.7/17.4/17.4/17.1/16.8/16.5/15.9/15.1/15.1/13.7/13.3/13/12.7/12.5/12.3/11.9/11.9/11.5/11.5/11.5/11.4/11.3/11.3/11.3/11.1/10.5/10.5/10.1/10.1/9.9/9.8/9.8/9.8/9.6/9.5/9.4/9.2/9.1/9.1/9.1/9
M0009	6	AT1G76540	CDKB2;1	CMGC_CDK-Pl	134	42	1233	30172	7.34346e-26	1.0085e-23	AT5G59870/AT5G22880/AT4G14310/AT3G54560/AT1G57820/AT5G65360/AT1G09200/AT3G46940/AT5G43250/AT1G07370/AT1G67630/AT5G54970/AT5G67100/AT2G40550/AT3G27060/AT5G59690/AT5G10400/AT5G48600/AT5G61000/AT2G31270/AT4G26960/AT4G00020/AT5G10390/AT5G23420/AT4G02110/AT5G49160/AT3G52630/AT4G02060/AT5G63550/AT5G41880/AT3G46320/AT5G13060/AT1G44900/AT1G04020/AT2G21790/AT2G38810/AT3G42660/AT3G23740/AT5G49010/AT2G16440/AT2G16780/AT5G44635	HTA6/HTB2/AT4G14310/HTA11/VIM1/H3.1/H3.1/DUT1/NF-YC13/PCNA1/POLA2/AT5G54970/ICU2/ETG1/TSO2/AT5G59690/HTR9/SMC3/RPA70D/CDT1A/AT4G26960/MEE43/HTR13/HMGB6/AT4G02110/METI/RPA3A/PRL/AT5G63550/POLA4/AT3G46320/ABAP1/MCM2/ROW1/RNR1/HTA8/EOL1/AT3G23740/SLD5/MCM4/NFC2/MCM6	0.127/0.132/0.095/0.106/0.089/0.097/0.096/0.078/0.073/0.067/0.067/0.069/0.064/0.065/0.073/0.065/0.091/0.052/0.061/0.054/0.064/0.055/0.064/0.057/0.058/0.046/0.058/0.051/0.043/0.053/0.066/0.051/0.05/0.051/0.041/0.048/0.042/0.053/0.043/0.044/0.039/0.047	52.1/52/49.9/45.2/33.6/33.5/29.5/23.4/21.3/20.9/20.8/20.4/19.8/19.2/16.5/16.5/15.8/15.5/15.3/14.9/14.6/13.8/13.7/13.3/13.1/12.8/12.5/12.5/12.5/12.4/11.8/11.6/11.5/11.3/11/10.6/10.1/10.1/9.7/9.6/9.5/9.4
M0009	7	AT1G48480	RKL1	RLK-Pelle_LRR-III	134	47	2323	30172	1.36409e-19	1.60573e-17	AT5G67100/AT4G02060/AT5G49160/AT4G12620/AT4G00020/AT5G41880/AT2G40550/AT1G67630/AT5G54970/AT1G47210/AT2G07690/AT5G10390/AT2G16440/AT1G57820/AT3G05740/AT3G14740/AT5G59870/AT3G18730/AT4G30860/AT1G44900/AT2G24490/AT3G46940/AT1G04730/AT4G02110/AT5G52910/AT5G22880/AT3G02820/AT2G44580/AT5G52950/AT2G37560/AT1G69770/AT1G26840/AT5G61000/AT2G31270/AT1G67320/AT3G42660/AT5G01630/AT4G28310/AT1G20720/AT1G65470/AT1G29630/AT3G56870/AT1G04020/AT1G07370/AT3G54560/AT1G75150/AT5G23420	ICU2/PRL/METI/UNE13/MEE43/POLA4/ETG1/POLA2/AT5G54970/CYCA3;2/MCM5/HTR13/MCM4/VIM1/RECQI1/AT3G14740/HTA6/TSK/SDG4/MCM2/RPA32A/DUT1/CTF18/AT4G02110/ATIM/HTB2/AT3G02820/AT2G44580/AT5G52950/ORC2/CMT3/ORC6/RPA70D/CDT1A/EMB2813/EOL1/BRCA2B/AT4G28310/AT1G20720/NFB2/AT1G29630/AT3G56870/ROW1/PCNA1/HTA11/AT1G75150/HMGB6	0.098/0.074/0.066/0.075/0.072/0.074/0.07/0.068/0.07/0.063/0.062/0.075/0.059/0.062/0.061/0.059/0.064/0.054/0.06/0.054/0.052/0.056/0.051/0.057/0.066/0.062/0.052/0.053/0.051/0.052/0.043/0.048/0.051/0.045/0.044/0.042/0.047/0.051/0.048/0.044/0.041/0.045/0.045/0.042/0.044/0.041/0.043	53.1/30.2/29.4/28.8/27.9/27.2/26.3/24.8/24.8/22.4/22.3/21.9/19.4/19.3/17.1/16.9/16.7/15.8/15.8/15.7/15.2/14.8/14.7/14.7/14.6/14.4/14.2/14.1/13.4/13.2/12.9/12.8/12.7/12.7/12.5/11.9/11.9/11.8/11.7/11.6/10.4/10.3/10.3/10.2/9.8/9.3/9.3
M0009	8	AT5G51560	AT5G51560	RLK-Pelle_LRR-IV	134	35	1343	30172	9.39883e-18	9.68079e-16	AT1G20720/AT2G40550/AT4G02060/AT3G54560/AT3G27060/AT5G52910/AT3G02820/AT2G31270/AT5G16690/AT3G56870/AT4G00020/AT5G44635/AT1G44900/AT1G01370/AT1G67630/AT2G31650/AT3G23740/AT4G14310/AT3G42660/AT4G21070/AT2G44580/AT1G80710/AT5G41880/AT3G46940/AT4G12620/AT1G04730/AT5G66750/AT5G67100/AT5G59870/AT5G56740/AT1G04020/AT2G42260/AT5G23420/AT3G18730/AT5G18620	AT1G20720/ETG1/PRL/HTA11/TSO2/ATIM/AT3G02820/CDT1A/ORC3/AT3G56870/MEE43/MCM6/MCM2/HTR12/POLA2/SDG27/AT3G23740/AT4G14310/EOL1/BRCA1/AT2G44580/DRS1/POLA4/DUT1/UNE13/CTF18/SOM4/ICU2/HTA6/HAG2/ROW1/UVI4/HMGB6/TSK/CHR17	0.087/0.081/0.078/0.083/0.089/0.094/0.068/0.061/0.064/0.066/0.063/0.064/0.061/0.057/0.057/0.052/0.064/0.049/0.051/0.068/0.057/0.057/0.056/0.057/0.052/0.05/0.048/0.049/0.058/0.033/0.052/0.049/0.051/0.046/0.029	28.9/27/26.5/26.3/23.1/22.8/18.5/17.9/17.7/17.2/16.9/16/15.9/15.1/14/14/13.7/13.3/13.2/13.2/12.9/12.8/12.7/12.4/11.6/11.5/11.3/11.2/11/10.8/10.8/10.6/10.2/9.4/9.2
M0009	9	AT1G77720	PPK1	TTK	134	31	1194	30172	1.09875e-15	1.00597e-13	AT5G38690/AT1G69770/AT3G18524/AT5G66750/AT5G18620/AT5G49160/AT5G63550/AT5G13060/AT4G21070/AT1G78770/AT1G10930/AT2G21790/AT1G65470/AT3G59550/AT5G46740/AT1G29630/AT5G01630/AT4G14310/AT3G54750/AT5G56740/AT5G41880/AT2G16440/AT4G00020/AT4G18470/AT3G23740/AT3G54650/AT5G22110/AT4G02110/AT2G38810/AT1G47210/AT2G40550	AT5G38690/CMT3/MSH2/SOM4/CHR17/METI/AT5G63550/ABAP1/BRCA1/APC6/RECQ4A/RNR1/NFB2/SYN3/UBP21/AT1G29630/BRCA2B/AT4G14310/AT3G54750/HAG2/POLA4/MCM4/MEE43/SNI1/AT3G23740/FBL17/DPB2/AT4G02110/HTA8/CYCA3;2/ETG1	0.077/0.077/0.074/0.074/0.047/0.063/0.059/0.07/0.083/0.063/0.056/0.054/0.059/0.062/0.047/0.051/0.055/0.047/0.045/0.032/0.049/0.046/0.047/0.048/0.053/0.034/0.045/0.049/0.045/0.043/0.043	38.6/34/29.4/27.8/25.5/23.6/23.1/21.4/21.1/20.7/19.2/18.5/17.4/16.3/13.9/13.8/13.5/12.9/12.9/10.9/10.8/10.7/10.7/10.6/10.2/10.2/10.2/9.6/9.4/9.4/9
M0009	10	AT1G18040	CDKD1;3	CMGC_CDK-CDK7	134	31	1213	30172	1.68982e-15	1.39241e-13	AT1G67630/AT5G49160/AT1G29630/AT5G46740/AT3G14890/AT5G63920/AT3G21480/AT3G18524/AT5G61460/AT2G29570/AT5G12920/AT3G12280/AT4G00020/AT1G78770/AT5G64630/AT1G27880/AT2G36010/AT1G69770/AT1G10930/AT3G48540/AT3G05740/AT3G02820/AT2G31650/AT1G26330/AT3G18730/AT1G67320/AT2G20980/AT5G01630/AT1G44900/AT5G56740/AT4G26960	POLA2/METI/AT1G29630/UBP21/ZDP/TOP3A/AT3G21480/MSH2/SMC6B/PCNA2/AT5G12920/RBR1/MEE43/APC6/NFB1/AT1G27880/E2F3/CMT3/RECQ4A/AT3G48540/RECQI1/AT3G02820/SDG27/AT1G26330/TSK/EMB2813/MCM10/BRCA2B/MCM2/HAG2/AT4G26960	0.078/0.062/0.062/0.057/0.059/0.063/0.055/0.057/0.057/0.062/0.06/0.035/0.055/0.051/0.07/0.054/0.05/0.046/0.045/0.05/0.056/0.052/0.046/0.052/0.05/0.045/0.049/0.047/0.046/0.03/0.05	27.1/21.6/19.4/19.1/18/17.7/17.7/17.1/16.8/16.6/16.3/14.5/13.6/13.3/13.1/12.9/12.5/12.2/12.1/12.1/12/11.9/11.8/11.5/11.1/11/10.5/9.8/9.6/9.3/9.1
M0009	11	AT1G10850	AT1G10850	RLK-Pelle_LRR-III	134	26	1189	30172	1.4751e-11	1.10499e-09	AT5G59870/AT1G47210/AT3G54750/AT4G02110/AT5G65360/AT1G09200/AT5G10390/AT1G57820/AT3G54560/AT5G10400/AT1G04020/AT5G49160/AT3G46940/AT4G28310/AT5G13060/AT3G46320/AT5G59690/AT5G23420/AT5G40942/AT5G22880/AT3G12170/AT5G08020/AT3G59550/AT5G61000/AT5G63550/AT4G21070	HTA6/CYCA3;2/AT3G54750/AT4G02110/H3.1/H3.1/HTR13/VIM1/HTA11/HTR9/ROW1/METI/DUT1/AT4G28310/ABAP1/AT3G46320/AT5G59690/HMGB6/RNR2B/HTB2/AT3G12170/RPA70B/SYN3/RPA70D/AT5G63550/BRCA1	0.115/0.09/0.077/0.091/0.089/0.093/0.092/0.077/0.071/0.101/0.068/0.057/0.069/0.07/0.061/0.077/0.063/0.061/0.062/0.065/0.056/0.053/0.052/0.053/0.04/0.057	38.4/33.5/31.6/27.7/25.2/24.6/24.5/22.6/18.7/17.3/17.2/17.1/16.7/16.5/14.5/13.9/13.8/13.3/12.9/11.7/11.2/10.9/10.4/10.2/10/9
M0009	12	AT3G50530	CRK	CAMK_CDPK	134	34	2311	30172	3.31892e-10	2.27899e-08	AT5G23420/AT5G65360/AT1G09200/AT5G10390/AT3G27060/AT5G59870/AT4G28310/AT3G14890/AT4G00020/AT3G52630/AT2G46980/AT1G26840/AT1G44900/AT3G54750/AT5G63550/AT5G22880/AT2G07690/AT5G46280/AT2G21790/AT5G63540/AT5G18620/AT5G38690/AT2G16440/AT3G02820/AT2G38810/AT5G56740/AT5G44635/AT5G61460/AT1G66620/AT5G08020/AT4G30860/AT5G13060/AT5G01630/AT1G04730	HMGB6/H3.1/H3.1/HTR13/TSO2/HTA6/AT4G28310/ZDP/MEE43/RPA3A/AtASY3/ORC6/MCM2/AT3G54750/AT5G63550/HTB2/MCM5/MCM3/RNR1/RMI1/CHR17/AT5G38690/MCM4/AT3G02820/HTA8/HAG2/MCM6/SMC6B/AT1G66620/RPA70B/SDG4/ABAP1/BRCA2B/CTF18	0.123/0.123/0.114/0.11/0.11/0.098/0.092/0.078/0.082/0.091/0.085/0.079/0.075/0.064/0.059/0.087/0.068/0.069/0.059/0.067/0.042/0.054/0.063/0.065/0.064/0.042/0.066/0.057/0.06/0.061/0.065/0.059/0.058/0.056	36.2/33.3/25.7/24.3/22.8/19.9/19.7/19.5/19.1/18.7/18.2/17.6/16/15.6/14.6/14.4/14.1/13.9/13.7/13.3/12.7/12.1/12/11.6/11.5/11.4/11.3/11.1/10.8/10.1/9.8/9.6/9.5/9.5
M0009	13	AT4G23250	RKC1	RLK-Pelle_DLSV	134	36	2874	30172	6.75171e-09	4.27955e-07	AT2G07690/AT5G46280/AT5G61000/AT4G00020/AT1G44900/AT5G41880/AT2G44580/AT4G30860/AT3G23740/AT1G47210/AT1G67320/AT2G37560/AT5G13060/AT2G16780/AT2G38720/AT5G24330/AT1G07270/AT1G04020/AT5G44635/AT1G20720/AT2G16440/AT5G67100/AT2G20980/AT3G12170/AT2G40550/AT2G46980/AT3G02820/AT4G16807/AT3G48540/AT3G18730/AT4G28310/AT1G07370/AT3G24495/AT5G38690/AT5G52220/AT5G08020	MCM5/MCM3/RPA70D/MEE43/MCM2/POLA4/AT2G44580/SDG4/AT3G23740/CYCA3;2/EMB2813/ORC2/ABAP1/NFC2/MAP65-5/SDG34/CDC6b/ROW1/MCM6/AT1G20720/MCM4/ICU2/MCM10/AT3G12170/ETG1/AtASY3/AT3G02820/AT4G16807/AT3G48540/TSK/AT4G28310/PCNA1/MSH7/AT5G38690/AT5G52220/RPA70B	0.059/0.059/0.06/0.056/0.053/0.054/0.055/0.055/0.055/0.047/0.044/0.05/0.047/0.039/0.051/0.043/0.042/0.045/0.045/0.044/0.041/0.04/0.042/0.044/0.04/0.041/0.04/0.04/0.036/0.037/0.041/0.037/0.036/0.03/0.036/0.036	26.9/26.2/22.9/22.8/20.3/20/19.9/17.8/17/17/16.3/16/15.3/14.7/14.1/14/13.8/13.7/13.5/13.1/12.9/12.7/12.7/12.2/11.8/11.3/11.2/11.1/10.6/10.4/10.4/10.2/10/9.8/9.2/9.2
M0009	14	AT4G23650	CPK3	CAMK_CDPK	134	43	3935	30172	8.74813e-09	5.1489e-07	AT2G16440/AT3G48490/AT3G46940/AT4G02060/AT5G56740/AT5G18620/AT1G07370/AT2G24970/AT1G57820/AT1G04730/AT5G44635/AT1G65470/AT3G52630/AT5G08020/AT3G54560/AT2G16780/AT2G07690/AT5G41880/AT1G67320/AT2G40550/AT5G67100/AT2G29570/AT2G28740/AT1G44900/AT2G20980/AT3G42660/AT3G02820/AT2G31270/AT5G23420/AT3G24495/AT2G38810/AT3G48540/AT5G61000/AT5G65360/AT4G26960/AT5G46280/AT1G67630/AT4G30860/AT3G27060/AT2G37960/AT1G47210/AT3G18524/AT2G37560	MCM4/AT3G48490/DUT1/PRL/HAG2/CHR17/PCNA1/AT2G24970/VIM1/CTF18/MCM6/NFB2/RPA3A/RPA70B/HTA11/NFC2/MCM5/POLA4/EMB2813/ETG1/ICU2/PCNA2/HIS4/MCM2/MCM10/EOL1/AT3G02820/CDT1A/HMGB6/MSH7/HTA8/AT3G48540/RPA70D/H3.1/AT4G26960/MCM3/POLA2/SDG4/TSO2/AT2G37960/CYCA3;2/MSH2/ORC2	0.17/0.201/0.168/0.15/0.094/0.086/0.126/0.131/0.13/0.124/0.13/0.115/0.133/0.12/0.117/0.097/0.102/0.107/0.095/0.104/0.1/0.102/0.107/0.1/0.101/0.09/0.099/0.091/0.098/0.088/0.091/0.086/0.095/0.098/0.1/0.083/0.082/0.09/0.097/0.08/0.078/0.072/0.082	42.4/37.8/34.2/32.9/27.3/26.3/23.2/22.9/22.8/22.7/22/20.9/20.5/19.3/18/17.4/16/15.7/15.5/15.5/15.2/15/14.7/14.7/14.3/14/13.6/13.6/12.5/12/11.8/11.7/11.7/11.5/11.5/10.5/10.2/9.7/9.5/9.5/9.4/9.4/9.1
M0009	15	AT5G07620	AT5G07620	RLK-Pelle_LRR-III	134	20	995	30172	1.76697e-08	9.3493e-07	AT4G21070/AT3G27060/AT1G08260/AT4G02110/AT3G52115/AT2G40550/AT5G24330/AT1G44900/AT5G61000/AT5G23420/AT1G67320/AT4G02060/AT2G24490/AT5G44635/AT4G30860/AT2G37560/AT2G07690/AT4G28310/AT1G65470/AT1G07370	BRCA1/TSO2/TIL1/AT4G02110/GR1/ETG1/SDG34/MCM2/RPA70D/HMGB6/EMB2813/PRL/RPA32A/MCM6/SDG4/ORC2/MCM5/AT4G28310/NFB2/PCNA1	0.12/0.089/0.066/0.071/0.063/-0.053/-0.05/-0.048/-0.049/-0.048/-0.04/-0.041/-0.041/-0.042/-0.041/-0.039/-0.035/-0.039/-0.033/-0.034	62.8/36.1/32.8/28.4/21.6/20.1/18.2/16.9/15.5/14.8/13.7/13.1/13/11.8/10.2/10.2/10.1/9.3/9.2/9.1
M0009	16	AT4G21400	CRK28	RLK-Pelle_DLSV	134	21	1100	30172	1.8154e-08	9.3493e-07	AT5G41880/AT5G44635/AT2G24490/AT5G22750/AT2G21790/AT5G10390/AT3G14890/AT1G20720/AT2G16780/AT5G63540/AT2G44580/AT1G07370/AT5G46280/AT2G28740/AT3G12280/AT5G52950/AT1G44900/AT2G40550/AT2G07690/AT3G52630/AT1G75150	POLA4/MCM6/RPA32A/RAD5A/RNR1/HTR13/ZDP/AT1G20720/NFC2/RMI1/AT2G44580/PCNA1/MCM3/HIS4/RBR1/AT5G52950/MCM2/ETG1/MCM5/RPA3A/AT1G75150	0.051/0.049/0.044/0.042/0.036/0.049/0.038/0.042/0.033/0.036/0.039/0.036/0.035/0.038/0.021/0.036/0.034/0.033/0.032/0.036/0.033	20.6/18.6/17.2/16.6/15.7/15.1/14.5/13.7/12.1/11.9/11.7/11.7/10.9/10.9/10.8/10.6/9.9/9.7/9.5/9.3/9.2
M0009	17	AT5G41990	WNK8	WNK_NRBP	134	34	2716	30172	2.04213e-08	9.89835e-07	AT1G44900/AT1G69770/AT1G09200/AT4G30860/AT1G75150/AT5G59690/AT5G46280/AT2G21790/AT1G57820/AT5G63550/AT5G13060/AT3G25100/AT5G22880/AT5G10390/AT5G22750/AT5G49160/AT2G16440/AT5G16690/AT4G28310/AT1G04730/AT5G08020/AT5G18620/AT5G59870/AT5G10400/AT5G65360/AT5G23420/AT1G04020/AT2G44580/AT4G02060/AT3G05740/AT5G44635/AT4G02110/AT1G67630/AT5G66750	MCM2/CMT3/H3.1/SDG4/AT1G75150/AT5G59690/MCM3/RNR1/VIM1/AT5G63550/ABAP1/CDC45/HTB2/HTR13/RAD5A/METI/MCM4/ORC3/AT4G28310/CTF18/RPA70B/CHR17/HTA6/HTR9/H3.1/HMGB6/ROW1/AT2G44580/PRL/RECQI1/MCM6/AT4G02110/POLA2/SOM4	-0.113/-0.089/-0.118/-0.105/-0.094/-0.099/-0.088/-0.077/-0.092/-0.073/-0.091/-0.087/-0.103/-0.098/-0.078/-0.071/-0.079/-0.081/-0.087/-0.077/-0.077/-0.046/-0.084/-0.11/-0.078/-0.075/-0.072/-0.072/-0.066/-0.071/-0.069/-0.071/-0.064/-0.059	27.6/21.4/21.3/19.2/18.7/18.3/17.9/17.9/17.5/17.3/17.3/16.6/15.8/15.5/15.1/14.7/14.5/14.4/14/13.8/12.6/12.2/11.7/11.4/11.2/11.2/10.8/10.7/10.4/9.9/9.9/9.6/9.5/9
M0009	18	AT5G62710	AT5G62710	RLK-Pelle_LRR-XIIIa	134	21	1116	30172	2.3246e-08	1.06415e-06	AT5G48600/AT5G67100/AT4G14310/AT3G42660/AT5G49160/AT1G07370/AT3G27060/AT1G67320/AT2G16440/AT5G46280/AT1G08260/AT5G66750/AT2G07690/AT2G21790/AT4G28310/AT1G65470/AT1G27880/AT5G41880/AT2G40550/AT2G38810/AT1G47210	SMC3/ICU2/AT4G14310/EOL1/METI/PCNA1/TSO2/EMB2813/MCM4/MCM3/TIL1/SOM4/MCM5/RNR1/AT4G28310/NFB2/AT1G27880/POLA4/ETG1/HTA8/CYCA3;2	0.091/0.07/0.06/0.06/0.057/0.064/0.077/0.059/0.062/0.061/0.052/0.051/0.053/0.046/0.06/0.05/0.05/0.049/0.048/0.047/0.042	47.6/24.4/21.5/20.3/20.1/19.9/19.6/19.6/19.1/18.4/14.7/14.3/14.3/14.3/14.3/13.5/12.2/11.3/11.1/10.7/9.2
M0010	1	AT4G39110	BUPS1	RLK-Pelle_CrRLK1L-1	166	144	2350	30172	1.02752e-135	7.52141e-133	AT3G13250/AT2G07698/ATMG01130/AT4G05631/ATMG00510/AT2G07711/ATMG00690/ATMG00560/AT2G07599/ATMG01170/AT2G07677/ATMG01120/AT2G07747/ATMG00513/AT2G07727/AT2G00510/ATMG01350/ATMG01200/ATMG00060/ATMG00160/AT2G07712/AT2G07682/ATMG00670/ATMG01360/ATMG00650/ATMG01090/ATMG01320/AT2G07725/AT2G07787/ATMG00630/AT5G10340/ATMG00520/ATMG00070/ATMG00640/AT2G07638/ATMG00080/ATMG00110/AT2G07697/AT2G01008/AT2G07827/AT2G07715/AT2G07798/ATMG00570/ATMG00090/ATMG00660/ATMG00516/AT2G07835/AT2G00460/ATMG01330/AT2G07674/AT2G07662/AT2G05365/AT2G05195/ATMG00720/ATCG00120/ATMG00040/AT2G07678/AT2G07629/AT2G05375/ATMG00580/AT2G07687/ATMG00010/ATMG00140/ATMG01050/ATMG01220/AT2G07775/AT2G07767/AT2G00500/ATCG00500/AT2G07739/ATMG00130/AT2G07774/ATMG00200/AT2G05225/AT2G07676/ATMG00680/AT2G07643/AT2G07706/ATMG00810/AT2G05235/ATMG00380/ATMG00120/ATCG00065/AT2G07795/ATMG00710/AT2G04965/ATMG00960/ATMG00150/ATMG01100/AT3G06345/ATMG01410/AT2G07659/AT2G07779/AT2G07806/AT2G07723/AT2G07667/AT2G07648/AT2G07738/AT2G07799/AT2G07633/AT2G07765/ATMG01370/AT2G07718/AT2G07681/AT5G02565/AT2G07644/AT2G07728/ATMG01020/AT2G07669/ATMG09960/ATMG01250/AT2G07693/AT2G07709/ATMG00970/AT2G05155/AT2G07621/AT2G07714/ATMG01110/ATMG00665/AT2G06835/AT2G07656/AT2G07811/AT3G63052/ATMG01260/AT2G07695/AT2G07721/AT2G07722/ATMG01400/ATMG09750/ATCG00670/ATMG00280/AT2G07685/ATMG00830/ATMG01390/AT2G07652/AT2G07716/AT5G61310/ATMG01280/AT2G07733/AT2G05165/ATMG00240/ATMG09950/ATMG00400/ATMG00180	AT3G13250/AT2G07698/ORF106F/AT4G05631/NAD7/AT2G07711/ORF240A/RPL2/AT2G07599/ATP6-2/AT2G07677/NAD1B/AT2G07747/NAD5A/AT2G07727/AT2G00510/ORF145C/ORF294/NAD5C/COX2/AT2G07712/AT2G07682/ORF275/COX1/NAD4L/ORF262/NAD2B/AT2G07725/AT2G07787/ORF110B/AT5G10340/MATR/NAD9/ORF25/AT2G07638/RPL16/CCB206/AT2G07697/AT2G01008/AT2G07827/AT2G07715/AT2G07798/ORFX/RPS3/ORF149/NAD1C/AT2G07835/AT2G00460/ORF107H/AT2G07674/AT2G07662/AT2G05365/AT2G05195/ORF107D/ATPA/ORF315/AT2G07678/AT2G07629/AT2G05375/NAD4/AT2G07687/ORF153A/ORF167/ORF159/ORF113/AT2G07775/AT2G07767/AT2G00500/ACCD/AT2G07739/ORF121A/AT2G07774/ORF107B/AT2G05225/AT2G07676/ORF122C/AT2G07643/AT2G07706/ORF240B/AT2G05235/TRNN/ORF143/RPS12A/AT2G07795/ORF120/AT2G04965/CCB203/ORF116/ORF105A/ath-MIR5642a/ORF204/AT2G07659/AT2G07779/AT2G07806/AT2G07723/AT2G07667/AT2G07648/AT2G07738/AT2G07799/AT2G07633/AT2G07765/ORF111D/AT2G07718/ABCI4/AT5G02565/AT2G07644/AT2G07728/ORF153B/AT2G07669/ATMG09960/ORF102/AT2G07693/AT2G07709/ORF117/AT2G05155/AT2G07621/AT2G07714/ORF251/NAD5B/AT2G06835/AT2G07656/AT2G07811/AT3G63052/ORF205/AT2G07695/AT2G07721/AT2G07722/ORF105B/ATMG09750/PCLPP/ORF110A/AT2G07685/CCB382/RRN18/AT2G07652/AT2G07716/AT5G61310/ORF291/AT2G07733/AT2G05165/ORF111A/ATMG09950/ORF157/CCMFC	0.12/0.239/0.203/0.205/0.192/0.187/0.205/0.16/0.106/0.204/0.128/0.189/0.131/0.173/0.156/0.122/0.125/0.136/0.229/0.217/0.093/0.095/0.163/0.252/0.203/0.134/0.149/0.072/0.055/0.109/0.156/0.118/0.207/0.213/0.126/0.21/0.151/0.07/0.164/0.082/0.137/0.083/0.091/0.24/0.165/0.143/0.096/0.156/0.086/0.076/0.117/0.08/0.136/0.054/0.255/0.084/0.065/0.117/0.082/0.111/0.109/0.066/0.085/0.049/0.098/0.054/0.059/0.086/0.215/0.09/0.072/0.093/0.062/0.099/0.053/0.054/0.044/0.06/0.071/0.093/0.043/0.057/0.16/0.031/0.048/0.128/0.062/0.066/0.032/0.184/0.063/0.043/0.042/0.052/0.061/0.055/0.028/0.024/0.029/0.043/0.039/0.098/0.032/0.04/0.11/0.037/0.034/0.036/0.035/0.034/0.024/0.032/0.064/0.042/0.032/0.024/0.016/0.026/0.059/0.053/0.032/0.044/0.073/0.027/0.057/0.029/0.036/0.036/0.027/0.127/0.042/0.016/0.047/0.165/0.024/0.013/0.05/0.034/0.026/0.033/0.011/0.024/0.012/0.035	122.4/92.3/88.2/87/84.5/78.4/77.3/75.4/74.8/74/73.5/72.1/71.2/70.8/69.9/67.6/67.4/66.8/66.5/65.4/65/64/63.5/62.5/62.2/61/60.9/60.8/59.7/59.7/59.2/58/57.8/57.2/56.6/55.6/55.3/55.2/53.5/53.5/53.2/53.1/53.1/53.1/51.6/50.6/50.2/48.5/46/45.8/45.5/45/44.8/43.2/42.8/42.7/42.2/42.1/41.6/41.2/40.7/40.7/40.5/40/39.8/39.5/39/38.8/38.5/38.2/38.1/37.3/37.2/37.2/37.1/36.7/35.9/35.7/34.8/34.6/33.9/32.7/32.6/31.9/31/30.9/30.8/30.5/30/29.7/29.2/28.8/27.6/26.7/26.5/26.3/25.7/25.6/24.6/24.4/24.2/23.8/23.8/23.3/23.2/23/22.6/22.6/22.5/22.2/22.1/21.5/21.4/21.2/20.5/20/19.9/19.3/19.2/19.1/18.8/18.7/17.5/17.3/16.7/16.4/16.3/16.2/16.1/15.2/15/14.3/14.2/14.1/13.3/11.8/11.7/10.9/10.9/10.3/9.9/9.8/9.5/9.4
M0010	2	AT3G59730	LecRK-V.6	RLK-Pelle_L-LEC	166	126	1477	30172	3.27822e-130	1.19983e-127	AT2G07652/AT2G05365/AT2G07722/AT2G07795/ATMG00630/AT2G07738/AT2G07739/AT2G07798/AT2G07677/AT2G07779/ATMG00810/AT2G07697/ATMG00040/ATMG00690/AT2G07667/AT2G07706/ATMG00130/AT2G07693/AT2G00510/ATMG01090/ATMG00120/ATMG01170/ATMG00150/AT2G07621/AT2G05375/ATMG01050/AT2G00460/AT2G07662/ATMG00670/AT2G07728/ATMG01200/AT2G07638/AT2G07806/ATMG01350/ATMG00160/ATMG01370/AT2G05165/ATMG01360/AT2G05155/AT2G07698/AT2G07767/ATMG01030/ATMG01100/AT2G07629/ATMG01280/AT2G07835/ATMG00140/ATMG00090/AT2G07725/ATMG00720/ATMG00665/AT2G07678/ATMG01220/AT2G07599/ATMG01110/ATMG00080/ATMG00560/AT2G07775/ATMG00060/ATMG00650/ATMG09750/AT2G07676/ATMG00110/AT2G07669/AT2G00500/ATMG00010/AT2G07711/ATMG01260/AT2G07827/ATMG01130/ATMG00510/AT2G07799/AT2G07648/ATMG00660/ATMG00570/ATMG09960/ATMG00640/AT2G07674/ATMG01410/ATMG00830/ATMG00070/ATMG00260/AT2G07718/ATMG00960/AT2G07682/ATMG01120/AT2G07774/ATMG01250/ATMG00680/AT2G07721/AT2G07715/ATMG01400/ATMG00710/ATMG00200/ATMG01330/ATMG00513/ATMG00970/AT2G07656/AT2G07659/AT2G07747/AT2G07687/ATMG00180/AT2G07685/ATMG01380/ATMG00516/ATMG01320/AT2G07787/AT2G05195/ATMG00450/AT2G07694/AT2G07727/AT2G07633/ATMG00580/ATMG00520/ATMG01390/AT2G07783/ATMG00400/AT3G06345/AT2G07695/AT2G05345/ATMG01020/ATMG00280/AT2G07643/AT2G05235/ATMG00240/ATMG00480	AT2G07652/AT2G05365/AT2G07722/AT2G07795/ORF110B/AT2G07738/AT2G07739/AT2G07798/AT2G07677/AT2G07779/ORF240B/AT2G07697/ORF315/ORF240A/AT2G07667/AT2G07706/ORF121A/AT2G07693/AT2G00510/ORF262/ORF143/ATP6-2/ORF116/AT2G07621/AT2G05375/ORF159/AT2G00460/AT2G07662/ORF275/AT2G07728/ORF294/AT2G07638/AT2G07806/ORF145C/COX2/ORF111D/AT2G05165/COX1/AT2G05155/AT2G07698/AT2G07767/ORF106E/ORF105A/AT2G07629/ORF291/AT2G07835/ORF167/RPS3/AT2G07725/ORF107D/NAD5B/AT2G07678/ORF113/AT2G07599/ORF251/RPL16/RPL2/AT2G07775/NAD5C/NAD4L/ATMG09750/AT2G07676/CCB206/AT2G07669/AT2G00500/ORF153A/AT2G07711/ORF205/AT2G07827/ORF106F/NAD7/AT2G07799/AT2G07648/ORF149/ORFX/ATMG09960/ORF25/AT2G07674/ORF204/CCB382/NAD9/ORF101A/AT2G07718/CCB203/AT2G07682/NAD1B/AT2G07774/ORF102/ORF122C/AT2G07721/AT2G07715/ORF105B/ORF120/ORF107B/ORF107H/NAD5A/ORF117/AT2G07656/AT2G07659/AT2G07747/AT2G07687/CCMFC/AT2G07685/RRN5/NAD1C/NAD2B/AT2G07787/AT2G05195/ORF106B/AT2G07694/AT2G07727/AT2G07633/NAD4/MATR/RRN18/AT2G07783/ORF157/ath-MIR5642a/AT2G07695/AT2G05345/ORF153B/ORF110A/AT2G07643/AT2G05235/ORF111A/ORFB	0.103/0.146/0.106/0.063/0.158/0.053/0.156/0.118/0.151/0.078/0.118/0.09/0.123/0.217/0.099/0.091/0.105/0.063/0.129/0.149/0.087/0.2/0.101/0.044/0.105/0.063/0.18/0.136/0.158/0.056/0.127/0.127/0.076/0.114/0.201/0.153/0.075/0.223/0.05/0.173/0.065/0.038/0.04/0.124/0.071/0.091/0.089/0.218/0.061/0.054/0.091/0.065/0.102/0.079/0.039/0.183/0.119/0.055/0.18/0.162/0.043/0.054/0.126/0.046/0.086/0.063/0.129/0.04/0.068/0.13/0.125/0.035/0.033/0.133/0.071/0.042/0.161/0.064/0.066/0.072/0.152/0.023/0.037/0.062/0.065/0.121/0.083/0.028/0.049/0.039/0.1/0.049/0.045/0.053/0.065/0.104/0.046/0.038/0.04/0.077/0.084/0.058/0.02/0.115/0.093/0.088/0.032/0.091/0.017/0.016/0.083/0.038/0.075/0.066/0.187/0.096/0.017/0.136/0.056/0.015/0.029/0.043/0.028/0.058/0.014/0.054	144.1/96.6/87.3/85.2/80.8/80.7/73.1/69.5/67.6/63.3/62.6/59.3/59.1/56.8/54.2/53.6/52.5/52.4/50/49.9/48.9/47.1/46.1/44.4/44.3/44.1/42.4/40.6/39.4/38.9/38.6/38.2/37.8/37.5/37.3/37.3/33.3/32.7/32.5/32.4/32/31.5/31.4/31.2/30.4/29.8/29.2/29.2/29/29/28.8/28.4/28.4/28.3/28.3/28.3/28.2/27.9/27.6/26.4/26.3/26.2/25.9/25.6/25.6/25.3/25.2/24.9/24.7/24.5/24.4/24.3/23.4/22.6/22.3/22.2/22.2/22.1/21.3/21.3/21/20.8/20.5/20.3/20.2/20.1/19.8/19.7/19.6/19.4/19.4/19.3/18.3/18.3/17.7/17.6/17.2/17/16.9/16.8/16.3/16/15.7/15/14.7/14.6/14.4/13.8/13.8/13.7/13.7/12.9/12.9/12.8/12/12/11.9/11.2/11.1/10.7/10.2/10.1/9.7/9.5/9.3/9
M0010	3	AT5G55910	D6PK	AGC_RSK-2	166	138	2908	30172	9.0046e-112	2.19712e-109	AT2G07695/AT3G63052/AT2G07629/ATMG01280/AT2G07687/AT5G61310/ATMG00560/AT2G04965/AT2G07733/ATMG01200/AT2G07599/ATMG01275/AT2G07786/ATMG00200/ATMG00690/AT2G07709/AT2G07835/AT2G07715/ATMG00670/AT2G07747/AT2G07717/AT2G00500/AT2G07698/ATMG00640/ATMG00520/ATMG00665/ATMG01220/ATMG00650/ATMG01320/ATMG00110/AT2G07727/ATMG00513/ATCG00065/ATMG00660/AT2G07711/ATMG00510/AT2G07662/ATMG01350/ATMG00160/ATCG00670/ATMG01170/ATMG00580/AT2G07712/ATMG00516/AT2G07674/AT2G07723/ATMG00570/ATMG01130/ATMG00285/AT2G07648/AT2G00460/ATMG00280/ATCG00120/ATMG01360/ATMG00830/AT2G07725/ATMG00060/AT2G07739/AT2G05195/ATMG00070/ATMG00970/ATMG00960/ATMG00540/ATMG00180/ATMG00080/ATMG09950/AT2G05235/AT2G07633/ATMG01120/ATMG00090/AT2G07722/ATMG00140/AT2G07667/ATMG00040/AT2G07644/ATMG01330/AT2G07664/AT2G05365/AT2G07697/AT2G00510/AT2G07677/AT2G07721/ATMG01090/ATMG00480/AT2G05165/ATMG00260/ATMG00120/ATMG00730/AT2G07765/AT2G07676/AT2G07779/AT2G07643/AT2G05155/AT5G02565/AT2G07798/AT2G07681/ATCG00500/AT2G05225/ATMG00630/AT2G07656/AT2G05375/ATMG01250/AT2G07682/ATMG01050/AT2G07638/AT2G07728/ATMG00680/AT3G06345/AT2G07669/AT2G07685/AT2G07827/ATMG01390/AT2G07767/ATMG00810/ATMG01030/AT2G07774/AT2G01008/ATMG00010/AT2G07678/AT2G07652/ATMG00380/ATMG01020/AT2G07783/ATMG00130/AT2G07718/ATMG00720/AT2G07806/AT4G05631/ATMG00450/AT2G07799/AT2G07659/AT2G07716/ATMG01410/AT2G07621/ATMG01110/ATMG09750/AT2G07706/ATMG00400	AT2G07695/AT3G63052/AT2G07629/ORF291/AT2G07687/AT5G61310/RPL2/AT2G04965/AT2G07733/ORF294/AT2G07599/ND1/AT2G07786/ORF107B/ORF240A/AT2G07709/AT2G07835/AT2G07715/ORF275/AT2G07747/AT2G07717/AT2G00500/AT2G07698/ORF25/MATR/NAD5B/ORF113/NAD4L/NAD2B/CCB206/AT2G07727/NAD5A/RPS12A/ORF149/AT2G07711/NAD7/AT2G07662/ORF145C/COX2/PCLPP/ATP6-2/NAD4/AT2G07712/NAD1C/AT2G07674/AT2G07723/ORFX/ORF106F/NAD2A/AT2G07648/AT2G00460/ORF110A/ATPA/COX1/CCB382/AT2G07725/NAD5C/AT2G07739/AT2G05195/NAD9/ORF117/CCB203/ORF102B/CCMFC/RPL16/ATMG09950/AT2G05235/AT2G07633/NAD1B/RPS3/AT2G07722/ORF167/AT2G07667/ORF315/AT2G07644/ORF107H/AT2G07664/AT2G05365/AT2G07697/AT2G00510/AT2G07677/AT2G07721/ORF262/ORFB/AT2G05165/ORF101A/ORF143/COX3/AT2G07765/AT2G07676/AT2G07779/AT2G07643/AT2G05155/AT5G02565/AT2G07798/ABCI4/ACCD/AT2G05225/ORF110B/AT2G07656/AT2G05375/ORF102/AT2G07682/ORF159/AT2G07638/AT2G07728/ORF122C/ath-MIR5642a/AT2G07669/AT2G07685/AT2G07827/RRN18/AT2G07767/ORF240B/ORF106E/AT2G07774/AT2G01008/ORF153A/AT2G07678/AT2G07652/TRNN/ORF153B/AT2G07783/ORF121A/AT2G07718/ORF107D/AT2G07806/AT4G05631/ORF106B/AT2G07799/AT2G07659/AT2G07716/ORF204/AT2G07621/ORF251/ATMG09750/AT2G07706/ORF157	-0.249/-0.303/-0.308/-0.174/-0.28/-0.247/-0.293/-0.372/-0.127/-0.261/-0.187/-0.156/-0.239/-0.147/-0.329/-0.196/-0.191/-0.256/-0.28/-0.208/-0.234/-0.185/-0.33/-0.374/-0.204/-0.181/-0.205/-0.337/-0.246/-0.259/-0.237/-0.257/-0.355/-0.287/-0.263/-0.258/-0.213/-0.186/-0.328/-0.405/-0.286/-0.208/-0.137/-0.24/-0.133/-0.14/-0.144/-0.249/-0.057/-0.063/-0.257/-0.125/-0.438/-0.354/-0.141/-0.101/-0.308/-0.161/-0.223/-0.297/-0.099/-0.121/-0.037/-0.127/-0.301/-0.083/-0.168/-0.091/-0.232/-0.338/-0.091/-0.134/-0.108/-0.127/-0.075/-0.123/-0.075/-0.114/-0.09/-0.14/-0.14/-0.068/-0.158/-0.14/-0.097/-0.037/-0.091/-0.123/-0.071/-0.076/-0.07/-0.065/-0.061/-0.195/-0.095/-0.07/-0.289/-0.132/-0.114/-0.06/-0.1/-0.04/-0.092/-0.059/-0.128/-0.054/-0.067/-0.255/-0.055/-0.031/-0.082/0.328/-0.067/-0.085/-0.038/-0.107/-0.157/-0.071/-0.068/-0.045/-0.048/-0.049/-0.146/-0.074/-0.041/-0.051/-0.063/-0.136/-0.022/-0.034/-0.048/-0.022/-0.068/-0.03/-0.031/-0.035/-0.051/-0.02	103/96.9/95.8/91.3/89/88.3/85.6/84.9/84.1/81.9/79.3/76.4/73.6/69.1/66.9/66.7/66.5/62.9/62.8/60.4/60.3/59.9/59.6/59.3/58.9/57.9/57.9/57.7/56.3/55.3/54.9/53.4/53.3/52.5/52.5/52.2/51.2/51/50.3/49.5/49.5/48.6/48.2/48.2/48/46.4/45.6/45.5/45.5/44.5/44.5/42.7/42.4/41.9/41.3/41.3/41.1/41.1/40.8/40.6/39.9/39.6/39/38.8/38.8/38.7/38.2/37.8/37.4/35.8/34.5/34.1/33.8/33.2/32.6/32.3/31.9/31.4/31.4/31.1/30.7/30.2/29.5/29.3/29.1/29.1/28.5/27.8/27.6/27.1/26.9/26.4/26.1/24.7/24.4/24.1/23.8/22.7/22.6/22.4/21.8/21.3/21.2/20.9/20.7/20.2/19.9/19.6/19.6/19.5/18.7/18.4/18.1/17.7/17.7/17.3/17.2/17.1/16.7/16/15/15/14.4/14.2/14.1/14/14/13.8/13.8/13.2/12.8/12.8/12.4/11.6/10.5/9.9/9.8/9.7
M0010	4	intercept	intercept	#N/A	166	152	6560	30172	1.3071e-83	2.392e-81	ATMG00560/AT2G07711/AT2G07687/AT2G07727/ATMG00516/ATMG00160/ATMG00060/ATMG01360/AT2G04965/AT5G61310/AT5G02565/ATMG00280/ATMG00513/ATMG00640/ATMG00510/AT2G07629/ATMG00650/ATMG01320/ATMG00580/AT2G07709/ATMG01200/AT2G07717/AT3G63052/AT2G07698/ATMG01120/ATMG00960/ATMG00070/ATMG01170/AT2G07723/ATCG00120/ATMG01280/ATMG00690/ATCG00500/ATMG01275/AT2G07695/ATMG01390/ATMG01090/AT2G07786/ATMG00665/ATMG00970/ATMG01130/ATMG01220/ATMG00520/ATCG00670/AT2G07715/AT2G07835/ATMG00180/AT2G07681/ATMG00670/AT2G07674/AT2G07599/ATMG00660/ATCG00065/ATMG00080/AT2G01008/ATMG00110/AT2G07733/AT2G00460/AT2G07747/ATMG00570/ATMG00090/AT2G00500/AT2G07767/ATMG01350/AT2G05195/ATMG00480/AT2G07712/ATMG00200/AT2G07798/ATMG00730/AT2G07678/ATMG00830/AT2G07725/AT2G07765/ATMG01030/ATMG09950/ATMG00285/AT4G05631/AT5G10340/AT2G07644/ATMG00040/AT3G06345/ATMG01330/AT2G07676/AT2G07664/AT2G05235/AT2G00510/AT2G07662/AT2G07633/AT2G07638/AT2G07827/ATMG00540/AT2G07699/AT2G05165/AT2G07677/AT2G07669/AT3G13250/ATMG00810/ATMG01250/AT2G05155/AT2G05225/AT2G05375/ATMG00380/AT2G07682/AT2G07728/AT2G07718/AT2G05345/AT2G07806/AT2G07685/AT2G07799/AT2G07697/AT2G07721/ATMG09980/ATMG01410/AT2G07722/AT2G07656/AT2G07667/ATMG00260/AT2G07643/ATMG01260/ATMG00010/ATMG00450/AT2G07648/ATMG01020/AT2G07739/AT2G07659/ATMG01380/AT2G07693/AT2G07714/AT2G06835/AT2G07706/AT2G07716/AT2G07779/ATMG00680/ATMG00150/ATMG09740/AT2G07729/AT2G07763/AT2G07694/AT2G07738/ATMG00400/ATMG01110/AT2G05365/ATMG09750/AT2G07621/ATMG01050/AT2G07783/AT2G07774/ATMG00240/ATMG00710/AT2G07652/AT2G07795	RPL2/AT2G07711/AT2G07687/AT2G07727/NAD1C/COX2/NAD5C/COX1/AT2G04965/AT5G61310/AT5G02565/ORF110A/NAD5A/ORF25/NAD7/AT2G07629/NAD4L/NAD2B/NAD4/AT2G07709/ORF294/AT2G07717/AT3G63052/AT2G07698/NAD1B/CCB203/NAD9/ATP6-2/AT2G07723/ATPA/ORF291/ORF240A/ACCD/ND1/AT2G07695/RRN18/ORF262/AT2G07786/NAD5B/ORF117/ORF106F/ORF113/MATR/PCLPP/AT2G07715/AT2G07835/CCMFC/ABCI4/ORF275/AT2G07674/AT2G07599/ORF149/RPS12A/RPL16/AT2G01008/CCB206/AT2G07733/AT2G00460/AT2G07747/ORFX/RPS3/AT2G00500/AT2G07767/ORF145C/AT2G05195/ORFB/AT2G07712/ORF107B/AT2G07798/COX3/AT2G07678/CCB382/AT2G07725/AT2G07765/ORF106E/ATMG09950/NAD2A/AT4G05631/AT5G10340/AT2G07644/ORF315/ath-MIR5642a/ORF107H/AT2G07676/AT2G07664/AT2G05235/AT2G00510/AT2G07662/AT2G07633/AT2G07638/AT2G07827/ORF102B/AT2G07699/AT2G05165/AT2G07677/AT2G07669/AT3G13250/ORF240B/ORF102/AT2G05155/AT2G05225/AT2G05375/TRNN/AT2G07682/AT2G07728/AT2G07718/AT2G05345/AT2G07806/AT2G07685/AT2G07799/AT2G07697/AT2G07721/ATMG09980/ORF204/AT2G07722/AT2G07656/AT2G07667/ORF101A/AT2G07643/ORF205/ORF153A/ORF106B/AT2G07648/ORF153B/AT2G07739/AT2G07659/RRN5/AT2G07693/AT2G07714/AT2G06835/AT2G07706/AT2G07716/AT2G07779/ORF122C/ORF116/ATMG09740/AT2G07729/AT2G07763/AT2G07694/AT2G07738/ORF157/ORF251/AT2G05365/ATMG09750/AT2G07621/ORF159/AT2G07783/AT2G07774/ORF111A/ORF120/AT2G07652/AT2G07795	6.199/7.422/6.27/7.584/7.599/9.275/9.559/11.21/9.104/8.873/7.889/4.887/6.765/9.212/6.779/5.908/8.381/6.163/5.492/4.353/5.196/5.385/5.416/7.515/6.715/3.416/8.166/7.03/3.562/11.598/3.087/6.727/10.046/2.987/4.081/12.723/4.718/4.438/3.8/2.431/5.678/4.137/4.037/8.534/4.691/3.353/2.939/2.046/4.94/2.623/2.774/5.216/6.401/6.163/4.877/4.397/1.742/4.851/3.299/2.605/6.901/2.844/1.923/3.091/4.119/3.044/2.253/1.938/2.145/2.574/1.877/2.399/1.71/1.456/0.965/1.39/0.844/3.717/3.397/1.293/2.151/5.605/2.07/1.413/1.246/2.474/2.255/2.634/1.312/2.486/1.672/0.523/0.562/1.533/2.123/1.06/1.532/1.704/0.717/0.971/2.228/1.68/0.973/1.536/0.925/0.844/0.479/1.271/0.527/0.72/1.163/0.878/0.938/1.38/1.05/0.877/1.234/0.46/0.834/0.735/1.147/0.411/0.608/0.84/1.579/0.844/2.546/0.707/0.363/-1.172/0.916/0.332/0.678/0.764/1.009/0.671/0.299/0.29/0.255/0.326/0.276/0.395/0.757/0.423/0.328/0.463/1.354/0.885/0.216/0.494/0.385/0.309	Inf/Inf/Inf/Inf/Inf/Inf/Inf/Inf/Inf/Inf/Inf/Inf/316.2/309.5/307.6/306.1/306/303.2/290.8/282.5/282/273.9/270.3/267.2/266.5/265.2/261.6/257.6/256.8/255.1/249.6/243.1/243.1/242.8/242.3/232.6/222.6/221.7/220.8/205.1/204.7/204.6/199/191.1/183.6/178.5/178.2/172.6/171.3/161.7/152.8/151.8/151.6/141.3/139.3/138.9/138.5/137.9/133.6/129.8/129.3/124.1/123.4/122.9/120.8/117.8/113.5/105.3/104.7/104.5/104/103.2/102.1/98.6/92.8/92.4/86.5/85.9/83.9/82.6/82.2/80.9/79/78.7/75.4/72.6/70/69.1/67.5/66.4/66/65.5/64.9/63.3/61.3/60.7/60.7/59.9/57.4/56.2/55.9/52.3/51.3/50.6/49/48.8/48.8/47.8/46.9/46.4/45.7/43.7/42.8/41.9/40.4/40.2/38.8/38.8/38/37.8/37.6/37.2/36.7/36.1/35.1/33.4/32.4/30.4/29.4/28/25.5/22.7/22.4/22.2/21.6/18.6/16.6/16.4/15.7/14.8/14.5/14/12.8/12.2/12/11.5/11.1/10.7/10.5/10.3/10.2/10.1
M0010	5	AT1G13350	PRP4KB	CMGC_DYRK-PRP4	166	102	1731	30172	2.99664e-83	4.38708e-81	AT2G07727/AT2G07697/AT3G13250/AT2G07687/ATMG01320/AT2G07711/ATMG00160/ATMG00510/AT2G07698/AT2G07599/AT2G07747/AT2G00510/ATMG01200/AT2G07835/ATMG00513/AT2G07712/AT2G07643/ATMG00560/ATMG01170/AT2G07709/ATMG00516/ATMG01360/AT2G07629/AT2G07715/ATMG00520/ATMG00690/AT4G05631/AT2G07638/AT2G00460/AT2G07678/ATMG00640/AT5G02565/AT2G07648/ATCG00065/AT2G07827/AT2G07682/ATMG00650/ATMG00580/ATMG01350/ATMG00380/ATMG00570/ATMG01120/ATMG01100/ATMG00200/ATMG00810/ATMG09950/ATMG00010/ATMG00070/ATCG00500/AT2G07806/ATMG01330/ATMG00130/AT2G07677/ATMG00540/AT2G07775/ATMG01090/AT2G07725/ATMG00060/ATMG00080/ATCG00120/AT2G07718/AT2G00500/AT5G61310/ATMG01275/AT2G07798/AT2G05225/ATMG09750/AT2G07739/AT2G07681/AT2G01008/AT2G07721/ATMG00260/ATMG01130/AT2G07733/AT3G63052/ATMG00480/AT2G07799/AT2G07811/AT2G07633/AT2G07738/ATMG01250/AT2G05365/ATCG00670/AT2G07722/AT2G07786/ATMG00180/AT2G05235/ATMG00110/AT2G07669/ATMG00090/ATMG01050/ATMG01280/ATMG00730/AT2G07765/AT2G07685/AT2G07664/AT2G07676/AT2G07779/AT2G07674/ATMG01260/ATMG00630/AT2G07774	AT2G07727/AT2G07697/AT3G13250/AT2G07687/NAD2B/AT2G07711/COX2/NAD7/AT2G07698/AT2G07599/AT2G07747/AT2G00510/ORF294/AT2G07835/NAD5A/AT2G07712/AT2G07643/RPL2/ATP6-2/AT2G07709/NAD1C/COX1/AT2G07629/AT2G07715/MATR/ORF240A/AT4G05631/AT2G07638/AT2G00460/AT2G07678/ORF25/AT5G02565/AT2G07648/RPS12A/AT2G07827/AT2G07682/NAD4L/NAD4/ORF145C/TRNN/ORFX/NAD1B/ORF105A/ORF107B/ORF240B/ATMG09950/ORF153A/NAD9/ACCD/AT2G07806/ORF107H/ORF121A/AT2G07677/ORF102B/AT2G07775/ORF262/AT2G07725/NAD5C/RPL16/ATPA/AT2G07718/AT2G00500/AT5G61310/ND1/AT2G07798/AT2G05225/ATMG09750/AT2G07739/ABCI4/AT2G01008/AT2G07721/ORF101A/ORF106F/AT2G07733/AT3G63052/ORFB/AT2G07799/AT2G07811/AT2G07633/AT2G07738/ORF102/AT2G05365/PCLPP/AT2G07722/AT2G07786/CCMFC/AT2G05235/CCB206/AT2G07669/RPS3/ORF159/ORF291/COX3/AT2G07765/AT2G07685/AT2G07664/AT2G07676/AT2G07779/AT2G07674/ORF205/ORF110B/AT2G07774	-0.16/-0.08/-0.089/-0.141/-0.154/-0.17/-0.216/-0.166/-0.199/-0.096/-0.123/-0.116/-0.13/-0.105/-0.156/-0.086/-0.055/-0.132/-0.17/-0.1/-0.143/-0.215/-0.121/-0.125/-0.103/-0.152/-0.143/-0.106/-0.142/-0.062/-0.171/-0.14/-0.033/-0.168/-0.066/-0.07/-0.152/-0.1/-0.087/-0.042/-0.071/-0.125/-0.032/-0.057/-0.067/-0.043/-0.057/-0.151/-0.192/-0.055/-0.07/-0.064/-0.08/-0.018/-0.045/-0.091/-0.049/-0.15/-0.148/-0.206/-0.034/-0.072/-0.078/-0.052/-0.056/-0.08/-0.033/-0.071/-0.04/-0.108/-0.034/-0.018/-0.098/-0.036/-0.08/-0.068/-0.025/-0.045/-0.038/-0.02/-0.022/-0.051/-0.142/-0.038/-0.067/-0.049/-0.066/-0.083/-0.03/-0.135/-0.031/-0.042/-0.055/-0.031/-0.016/-0.031/-0.034/-0.031/-0.043/-0.025/-0.054/-0.058	43.1/41.8/40.3/39.3/38.3/38.2/37.7/37.5/37.4/37/36.7/36.2/35.5/35/34.1/33.2/32.2/30.8/30.3/30.3/29.7/26.7/26.5/26.5/26.2/25.3/25.3/24/23.8/23.2/22/21.8/21.7/21.2/21/20.9/20.8/20.2/20.1/19.7/19.6/19.3/19/18.8/18.7/18.5/18.5/18.4/18.3/18.3/18.2/17.9/17.8/17.5/17.4/17.3/17.3/17.3/16.7/16.6/16.6/16.4/16.3/15.9/14.8/14.7/14.7/14.4/14.3/14.2/13.9/13.4/13/12.8/12.5/12.3/12.3/12.2/12.1/11.9/11.9/11.4/11.1/11/11/10.9/10.9/10.6/10.5/10.5/10.3/10.3/10.2/10.2/10.1/10/10/10/9.6/9.4/9.4/9.3
M0010	6	AT4G22940	AT4G22940	CMGC_CDK-CRK7-CDK9	166	65	613	30172	6.04788e-66	7.37841e-64	ATMG00200/ATMG01250/AT2G07799/AT2G07678/AT2G07621/AT2G00510/AT2G07676/AT2G07664/ATMG00513/AT3G06345/AT2G01008/AT2G07727/AT2G07656/AT2G07687/AT5G10340/ATMG00560/ATMG01320/AT2G04965/AT2G07728/ATMG01050/ATMG00240/AT2G07711/AT2G05365/AT2G07806/ATMG00520/AT2G07638/AT2G07721/AT3G63052/ATMG00730/ATMG00970/AT2G07725/AT2G07709/ATMG00260/AT2G07699/AT2G07669/ATMG00110/AT2G07779/AT2G07835/ATMG01275/AT2G07648/ATMG00570/AT2G07767/AT2G07698/ATMG00665/AT3G13250/AT2G07827/ATMG01130/AT2G07599/ATMG00010/ATMG00720/ATMG00540/AT2G07747/ATMG00280/ATMG01260/AT2G07662/AT2G07629/AT2G07733/AT2G06835/ATMG00285/AT2G07717/ATMG00160/ATMG00580/ATMG01360/ATMG00120/ATMG09750	ORF107B/ORF102/AT2G07799/AT2G07678/AT2G07621/AT2G00510/AT2G07676/AT2G07664/NAD5A/ath-MIR5642a/AT2G01008/AT2G07727/AT2G07656/AT2G07687/AT5G10340/RPL2/NAD2B/AT2G04965/AT2G07728/ORF159/ORF111A/AT2G07711/AT2G05365/AT2G07806/MATR/AT2G07638/AT2G07721/AT3G63052/COX3/ORF117/AT2G07725/AT2G07709/ORF101A/AT2G07699/AT2G07669/CCB206/AT2G07779/AT2G07835/ND1/AT2G07648/ORFX/AT2G07767/AT2G07698/NAD5B/AT3G13250/AT2G07827/ORF106F/AT2G07599/ORF153A/ORF107D/ORF102B/AT2G07747/ORF110A/ORF205/AT2G07662/AT2G07629/AT2G07733/AT2G06835/NAD2A/AT2G07717/COX2/NAD4/COX1/ORF143/ATMG09750	0.058/0.028/0.03/0.051/0.027/0.073/0.043/0.038/0.097/0.162/0.106/0.088/0.035/0.079/0.093/0.082/0.085/0.101/0.031/0.033/0.016/0.09/0.051/0.043/0.065/0.07/0.031/0.074/0.057/0.038/0.038/0.056/0.016/0.015/0.029/0.078/0.03/0.051/0.039/0.021/0.047/0.035/0.092/0.051/0.039/0.041/0.078/0.044/0.037/0.03/0.013/0.055/0.04/0.023/0.06/0.063/0.028/0.042/0.017/0.06/0.091/0.058/0.106/0.033/0.023	24.3/22.3/20.4/20/19.7/19.2/19.1/18.2/17.7/17.7/17.6/17.4/16.9/16.9/16.5/15.8/15.6/14.9/14.8/14.8/14.5/14.5/14.4/14.2/14.2/13.9/13.9/13.8/13.7/13.6/13.4/12.9/12.5/12.3/12.3/11.8/11.5/11.5/11.4/11.3/11.3/11.2/11.1/10.9/10.8/10.6/10.6/10.6/10.4/10.4/10.4/10.2/10.1/10/9.8/9.8/9.8/9.6/9.6/9.4/9.4/9.3/9.1/9/9
M0010	7	AT1G66150	TMK1	RLK-Pelle_LRR-IX	166	105	2844	30172	1.76344e-65	1.84405e-63	ATMG00516/ATMG00513/ATMG00665/AT2G07723/AT2G07712/ATMG00580/AT2G07681/AT2G07711/ATMG01320/AT2G07599/AT2G07698/ATMG00810/ATMG00570/ATMG00200/ATMG01120/ATMG01170/AT2G07747/AT2G07835/ATMG00520/ATMG01330/AT2G07725/AT2G07687/ATMG01360/ATMG00160/AT2G00500/ATMG00650/ATMG00110/ATMG00640/AT2G05195/ATCG00670/AT2G07775/AT2G07733/AT5G61310/ATMG00060/ATMG00560/ATMG00070/ATMG01130/AT2G07727/ATMG00510/AT2G05225/ATCG00120/ATMG01020/AT2G07674/AT2G07629/AT2G07682/AT2G07638/ATCG00065/AT2G07669/ATMG00680/AT2G07709/ATMG01200/AT2G00510/ATMG01090/AT2G07786/AT2G07717/AT2G07716/AT2G07644/AT2G07706/AT2G07799/AT2G07739/ATMG00120/ATMG00285/AT2G07722/AT2G07659/ATMG01260/AT2G07718/ATMG00830/ATMG00450/AT2G07676/AT2G07699/ATMG00090/ATMG00960/AT2G07721/AT2G07662/AT2G05165/ATMG00180/ATMG00280/ATMG01280/AT3G63052/ATMG01050/AT2G04965/AT2G07715/ATMG00710/ATMG01250/ATMG00730/ATMG00540/AT4G05631/ATMG00670/AT3G06345/ATCG00500/AT2G07767/ATMG01275/AT2G07811/AT2G07779/ATMG00660/ATMG01350/AT2G01008/ATMG00010/AT2G07827/AT2G07798/ATMG00080/AT2G05235/AT4G23895/AT2G07787/AT2G07678	NAD1C/NAD5A/NAD5B/AT2G07723/AT2G07712/NAD4/ABCI4/AT2G07711/NAD2B/AT2G07599/AT2G07698/ORF240B/ORFX/ORF107B/NAD1B/ATP6-2/AT2G07747/AT2G07835/MATR/ORF107H/AT2G07725/AT2G07687/COX1/COX2/AT2G00500/NAD4L/CCB206/ORF25/AT2G05195/PCLPP/AT2G07775/AT2G07733/AT5G61310/NAD5C/RPL2/NAD9/ORF106F/AT2G07727/NAD7/AT2G05225/ATPA/ORF153B/AT2G07674/AT2G07629/AT2G07682/AT2G07638/RPS12A/AT2G07669/ORF122C/AT2G07709/ORF294/AT2G00510/ORF262/AT2G07786/AT2G07717/AT2G07716/AT2G07644/AT2G07706/AT2G07799/AT2G07739/ORF143/NAD2A/AT2G07722/AT2G07659/ORF205/AT2G07718/CCB382/ORF106B/AT2G07676/AT2G07699/RPS3/CCB203/AT2G07721/AT2G07662/AT2G05165/CCMFC/ORF110A/ORF291/AT3G63052/ORF159/AT2G04965/AT2G07715/ORF120/ORF102/COX3/ORF102B/AT4G05631/ORF275/ath-MIR5642a/ACCD/AT2G07767/ND1/AT2G07811/AT2G07779/ORF149/ORF145C/AT2G01008/ORF153A/AT2G07827/AT2G07798/RPL16/AT2G05235/AT4G23895/AT2G07787/AT2G07678	0.189/0.18/0.119/0.101/0.095/0.143/0.067/0.167/0.15/0.096/0.19/0.09/0.092/0.076/0.163/0.173/0.114/0.098/0.111/0.088/0.063/0.117/0.217/0.181/0.093/0.172/0.135/0.186/0.132/0.216/0.055/0.051/0.095/0.173/0.112/0.165/0.13/0.112/0.125/0.098/0.233/0.046/0.066/0.107/0.07/0.098/0.165/0.044/0.052/0.081/0.096/0.085/0.098/0.093/0.1/0.022/0.044/0.056/0.031/0.078/0.053/0.026/0.048/0.042/0.034/0.035/0.067/0.019/0.045/0.02/0.169/0.058/0.037/0.088/0.053/0.059/0.055/0.051/0.086/0.037/0.112/0.089/0.041/0.024/0.064/0.016/0.101/0.095/0.157/0.16/0.043/0.047/0.048/0.037/0.104/0.068/0.101/0.046/0.05/0.05/0.123/0.069/0.039/0.031/0.043	40.3/35.5/33.9/32.9/31.3/31.2/29.4/29.2/28.7/28.5/27/25.8/25.6/25.3/25.1/24.9/24.9/24.1/23.7/22.3/21.7/21.7/21.5/21.3/21.1/20.8/20.7/20.4/19.6/19.5/19/18.9/18.5/18/17.7/17.4/17.2/17.1/16.9/16.8/16.7/16.6/16.5/16.3/16.3/16.3/16.2/16.2/15.9/15.8/15.8/15.8/15.7/15.6/15.5/15.5/15.1/14.6/13.4/13.3/13.2/13.2/13.2/13/13/12.9/12.9/12.8/12.8/12.7/12.6/12.5/12.4/12.4/12/11.9/11.7/11.4/11.4/11.3/11.1/10.9/10.7/10.5/10.4/10.4/10.4/10.4/10.3/10.3/10.3/10.2/10.2/10.2/9.9/9.9/9.8/9.7/9.6/9.4/9.4/9.2/9.1/9.1/9
M0010	8	AT1G54610	AT1G54610	CMGC_CDK-CRK7-CDK9	166	94	2141	30172	1.2808e-63	1.17193e-61	AT2G07697/ATMG00660/ATCG00065/AT2G07715/ATCG00670/ATCG00500/AT2G00500/ATMG00090/ATMG00140/AT2G07712/ATMG00150/ATMG00520/AT2G07682/ATMG00120/AT2G00460/ATMG01050/AT2G07775/ATMG01130/ATMG00630/AT2G07806/AT2G07835/ATMG01350/ATMG00680/AT2G05345/ATMG00670/ATMG00665/AT2G07718/ATMG09750/AT2G07738/ATMG00080/AT5G61310/ATMG00110/ATMG09960/ATMG00130/ATMG01360/ATMG01370/ATMG01110/AT2G07643/ATMG00010/ATMG00810/AT2G07827/AT2G07767/AT2G07722/ATMG00060/ATMG00160/AT2G07706/ATMG01250/ATMG01260/ATCG00120/AT2G07685/ATMG00710/AT2G07711/AT2G07644/AT2G07721/AT2G07677/AT2G07795/ATMG09740/AT2G05195/ATMG00450/ATMG00580/ATMG01380/ATMG00720/ATMG00560/AT2G07728/AT4G05631/AT2G00510/AT2G07747/AT2G07799/ATMG01120/AT2G07638/AT2G07698/AT2G05225/ATMG01410/AT2G07693/ATMG00200/ATMG00516/ATMG09980/AT2G07716/ATMG00070/ATMG00513/AT2G05375/AT2G07629/ATMG01170/ATMG01100/ATMG01330/AT2G07727/AT2G05155/ATMG00830/ATMG01220/ATMG00040/AT2G07648/ATMG00570/AT2G07652/ATMG00690	AT2G07697/ORF149/RPS12A/AT2G07715/PCLPP/ACCD/AT2G00500/RPS3/ORF167/AT2G07712/ORF116/MATR/AT2G07682/ORF143/AT2G00460/ORF159/AT2G07775/ORF106F/ORF110B/AT2G07806/AT2G07835/ORF145C/ORF122C/AT2G05345/ORF275/NAD5B/AT2G07718/ATMG09750/AT2G07738/RPL16/AT5G61310/CCB206/ATMG09960/ORF121A/COX1/ORF111D/ORF251/AT2G07643/ORF153A/ORF240B/AT2G07827/AT2G07767/AT2G07722/NAD5C/COX2/AT2G07706/ORF102/ORF205/ATPA/AT2G07685/ORF120/AT2G07711/AT2G07644/AT2G07721/AT2G07677/AT2G07795/ATMG09740/AT2G05195/ORF106B/NAD4/RRN5/ORF107D/RPL2/AT2G07728/AT4G05631/AT2G00510/AT2G07747/AT2G07799/NAD1B/AT2G07638/AT2G07698/AT2G05225/ORF204/AT2G07693/ORF107B/NAD1C/ATMG09980/AT2G07716/NAD9/NAD5A/AT2G05375/AT2G07629/ATP6-2/ORF105A/ORF107H/AT2G07727/AT2G05155/CCB382/ORF113/ORF315/AT2G07648/ORFX/AT2G07652/ORF240A	0.124/0.298/0.363/0.24/0.416/0.431/0.168/0.391/0.157/0.129/0.135/0.171/0.13/0.11/0.242/0.083/0.092/0.225/0.148/0.105/0.141/0.156/0.093/0.038/0.207/0.14/0.067/0.069/0.048/0.282/0.151/0.202/0.073/0.116/0.311/0.199/0.058/0.072/0.1/0.116/0.108/0.09/0.087/0.261/0.248/0.092/0.047/0.059/0.35/0.037/0.077/0.185/0.068/0.064/0.129/0.048/0.075/0.174/0.032/0.148/0.211/0.07/0.15/0.059/0.176/0.118/0.124/0.046/0.176/0.132/0.195/0.128/0.091/0.055/0.079/0.153/0.06/0.029/0.204/0.152/0.094/0.134/0.174/0.043/0.093/0.136/0.052/0.093/0.112/0.093/0.039/0.088/0.048/0.159	30.7/30.3/29.8/29.6/28/27.7/26.4/25.4/24.7/22.7/22.5/22.1/22/21.7/21.2/21/20.8/20/19.9/19.7/19.7/19.4/19.4/19/18.8/18.8/18.6/18.5/18.5/18.4/18.3/18.2/18.1/17.8/17.5/17.4/17.2/17.1/17.1/17/16.8/16.7/16.6/16/15.7/15.4/15.1/14.9/14.8/14.6/14.5/14.4/14.3/14.2/14.1/14/13.8/13.6/13.6/13.6/13.6/13.5/12.5/12.4/12.1/12.1/11.9/11.9/11.9/11.7/11.7/11.5/11.3/11.2/11.1/10.9/10.9/10.9/10.6/10.4/10.4/10.3/10.3/10.2/10.2/10.1/10/9.9/9.8/9.8/9.6/9.5/9.3/9
M0010	9	AT5G10020	SIRK1	RLK-Pelle_LRR-III	166	81	1434	30172	8.74009e-62	7.10861e-60	ATMG00560/AT2G07711/AT2G07727/AT2G07747/AT2G00510/ATMG01320/ATMG01350/AT2G07698/ATMG01130/AT2G07599/ATMG01360/ATMG00516/AT2G07712/ATMG00670/AT2G07723/ATMG00520/ATMG00650/ATMG00690/ATMG00010/ATMG00160/AT2G07697/ATMG01200/ATMG01330/ATMG00090/ATMG00570/AT2G07687/ATMG00640/ATMG00513/ATMG00060/ATMG00580/ATMG00510/ATMG00660/AT5G02565/ATMG00110/AT2G07682/ATMG00080/AT2G07715/ATMG01120/AT2G05195/AT2G07629/AT5G61310/ATCG00500/ATCG00120/ATMG00710/ATMG00960/AT3G63052/AT2G07644/ATMG00070/ATMG00130/ATMG00970/ATMG01020/ATMG01220/AT2G07835/AT2G07659/AT2G05205/ATMG00200/ATMG00665/ATMG01090/ATMG01370/AT2G05225/ATCG00065/ATMG01050/AT2G07706/ATMG00150/AT2G07827/AT2G00500/AT2G07774/ATMG01170/ATCG00670/ATMG00280/AT2G07775/AT3G06345/AT2G07709/AT2G07677/ATMG00040/AT2G07787/AT2G05235/AT2G07662/AT2G07725/ATMG00810/AT2G07643	RPL2/AT2G07711/AT2G07727/AT2G07747/AT2G00510/NAD2B/ORF145C/AT2G07698/ORF106F/AT2G07599/COX1/NAD1C/AT2G07712/ORF275/AT2G07723/MATR/NAD4L/ORF240A/ORF153A/COX2/AT2G07697/ORF294/ORF107H/RPS3/ORFX/AT2G07687/ORF25/NAD5A/NAD5C/NAD4/NAD7/ORF149/AT5G02565/CCB206/AT2G07682/RPL16/AT2G07715/NAD1B/AT2G05195/AT2G07629/AT5G61310/ACCD/ATPA/ORF120/CCB203/AT3G63052/AT2G07644/NAD9/ORF121A/ORF117/ORF153B/ORF113/AT2G07835/AT2G07659/AT2G05205/ORF107B/NAD5B/ORF262/ORF111D/AT2G05225/RPS12A/ORF159/AT2G07706/ORF116/AT2G07827/AT2G00500/AT2G07774/ATP6-2/PCLPP/ORF110A/AT2G07775/ath-MIR5642a/AT2G07709/AT2G07677/ORF315/AT2G07787/AT2G05235/AT2G07662/AT2G07725/ORF240B/AT2G07643	0.188/0.2/0.172/0.142/0.134/0.171/0.132/0.21/0.181/0.102/0.265/0.166/0.094/0.164/0.095/0.12/0.196/0.176/0.078/0.201/0.071/0.124/0.094/0.243/0.091/0.126/0.205/0.149/0.202/0.125/0.147/0.161/0.161/0.14/0.081/0.192/0.127/0.149/0.136/0.118/0.098/0.223/0.249/0.056/0.071/0.11/0.048/0.168/0.072/0.056/0.047/0.094/0.082/0.048/0.037/0.059/0.079/0.098/0.117/0.093/0.159/0.044/0.056/0.067/0.063/0.076/0.084/0.129/0.178/0.06/0.045/0.175/0.071/0.075/0.065/0.036/0.079/0.086/0.046/0.059/0.037	37.4/32.4/30.5/29.9/29.5/29.1/27.2/25.9/25.6/25.3/25.1/24.6/24.3/23.2/22.6/21.7/21/20.9/20.7/20.5/20.3/20.2/20/19.8/19.7/19.7/19.4/19.4/19.1/19/18.4/18/17.9/17.5/17.1/17/16.7/16.6/16.5/15.6/15.4/15.2/15/15/14.4/14.3/14.2/14.2/13.9/13.8/13.6/13.5/13.4/13.4/12.5/12.3/12.3/12.2/12.2/12.2/11.9/11.9/11.8/11.6/11.6/11.4/11.2/11.2/10.8/10.6/10.4/10.1/9.7/9.7/9.6/9.6/9.5/9.4/9.4/9.2/9.2
M0010	10	AT3G59700	LECRK1	RLK-Pelle_L-LEC	166	71	1192	30172	8.72671e-55	6.38795e-53	ATMG00660/AT2G05195/AT2G05225/ATMG00670/ATMG00513/AT2G07711/ATMG00110/AT2G04965/ATMG00560/ATMG00830/AT2G05375/AT2G07662/ATMG00665/AT2G07664/AT2G07774/ATMG00516/ATMG01350/ATMG00080/AT2G07678/ATMG00580/AT2G07638/AT2G07698/ATMG00810/AT5G10340/ATMG01360/ATMG01120/ATMG00090/ATMG01320/ATMG00510/ATMG00710/ATMG00070/ATMG09740/AT2G00500/AT2G07727/AT2G07798/AT2G07629/AT5G02565/AT2G07715/AT2G07677/ATMG00650/ATCG00500/ATMG01130/AT2G07747/AT2G07706/ATMG00630/AT2G01008/ATCG00670/AT2G07599/ATMG01200/AT2G07712/ATMG00640/ATMG00130/AT3G13250/AT3G06345/ATMG01330/AT2G07697/ATMG00120/ATMG00380/ATMG00010/ATMG09750/ATMG01400/ATMG00060/AT2G07674/ATMG00160/AT2G00460/AT2G07643/ATCG00065/ATMG01280/ATMG01090/ATMG00960/ATMG09960	ORF149/AT2G05195/AT2G05225/ORF275/NAD5A/AT2G07711/CCB206/AT2G04965/RPL2/CCB382/AT2G05375/AT2G07662/NAD5B/AT2G07664/AT2G07774/NAD1C/ORF145C/RPL16/AT2G07678/NAD4/AT2G07638/AT2G07698/ORF240B/AT5G10340/COX1/NAD1B/RPS3/NAD2B/NAD7/ORF120/NAD9/ATMG09740/AT2G00500/AT2G07727/AT2G07798/AT2G07629/AT5G02565/AT2G07715/AT2G07677/NAD4L/ACCD/ORF106F/AT2G07747/AT2G07706/ORF110B/AT2G01008/PCLPP/AT2G07599/ORF294/AT2G07712/ORF25/ORF121A/AT3G13250/ath-MIR5642a/ORF107H/AT2G07697/ORF143/TRNN/ORF153A/ATMG09750/ORF105B/NAD5C/AT2G07674/COX2/AT2G00460/AT2G07643/RPS12A/ORF291/ORF262/CCB203/ATMG09960	0.131/0.11/0.088/0.105/0.102/0.103/0.099/0.113/0.088/0.061/0.057/0.077/0.061/0.034/0.066/0.087/0.065/0.12/0.043/0.073/0.07/0.103/0.05/0.084/0.131/0.088/0.13/0.075/0.082/0.034/0.105/0.034/0.053/0.07/0.043/0.067/0.085/0.069/0.054/0.094/0.126/0.078/0.056/0.036/0.05/0.08/0.119/0.043/0.058/0.04/0.097/0.041/0.037/0.117/0.043/0.032/0.034/0.025/0.034/0.022/0.03/0.091/0.036/0.085/0.071/0.023/0.088/0.032/0.052/0.035/0.022	30.2/27.4/27.2/24.7/23.3/22.7/22.4/22/21.9/21.2/19/18.7/18.3/17.9/17.9/17.7/17.4/17.4/17.2/16.7/16.5/16.5/16.4/16.2/16/15.2/15/14.9/14.8/14.8/14.3/14.2/14.1/13.8/13.5/13.2/13.2/13.1/12.8/12.8/12.7/12.7/12.6/12.5/12.3/12.3/12.2/11.9/11.8/11.8/11.6/11.6/11.5/11.5/11.1/11/10.9/10.8/10.5/10.5/10.4/10.4/10.3/9.9/9.8/9.7/9.6/9.4/9.3/9.3/9
M0010	11	AT3G47110	AT3G47110	RLK-Pelle_LRR-XII-1	166	53	494	30172	2.3716e-53	1.57819e-51	ATMG01130/ATMG00110/ATMG00650/ATMG00690/ATMG00560/ATMG01120/ATMG01360/AT2G07599/ATMG00516/ATMG00160/AT2G07775/ATMG00513/AT2G07682/AT2G07711/ATMG01200/ATMG00510/ATMG00640/AT2G07638/AT2G07644/AT2G07723/ATMG00120/AT2G07725/ATMG00520/AT2G07677/ATMG00080/ATMG01410/ATMG00630/ATMG01170/AT2G07774/ATMG00200/AT2G07629/AT2G07698/ATMG00680/AT2G07747/AT2G07798/ATMG00060/ATMG01320/AT2G07659/ATMG01370/AT2G00460/ATMG01220/ATMG01350/AT2G00500/ATMG00670/ATMG00090/ATMG00810/ATMG00150/ATMG00970/AT2G05365/ATMG01090/ATMG00665/AT2G07712/AT5G02565	ORF106F/CCB206/NAD4L/ORF240A/RPL2/NAD1B/COX1/AT2G07599/NAD1C/COX2/AT2G07775/NAD5A/AT2G07682/AT2G07711/ORF294/NAD7/ORF25/AT2G07638/AT2G07644/AT2G07723/ORF143/AT2G07725/MATR/AT2G07677/RPL16/ORF204/ORF110B/ATP6-2/AT2G07774/ORF107B/AT2G07629/AT2G07698/ORF122C/AT2G07747/AT2G07798/NAD5C/NAD2B/AT2G07659/ORF111D/AT2G00460/ORF113/ORF145C/AT2G00500/ORF275/RPS3/ORF240B/ORF116/ORF117/AT2G05365/ORF262/NAD5B/AT2G07712/AT5G02565	0.108/0.1/0.116/0.102/0.079/0.094/0.134/0.051/0.083/0.11/0.034/0.08/0.046/0.081/0.064/0.079/0.107/0.063/0.029/0.045/0.037/0.033/0.056/0.054/0.102/0.042/0.051/0.083/0.053/0.035/0.063/0.085/0.031/0.053/0.038/0.092/0.062/0.026/0.065/0.072/0.049/0.048/0.043/0.063/0.101/0.036/0.036/0.028/0.036/0.051/0.041/0.034/0.068	25.4/24.7/20.6/19.6/18.8/18.4/18/17.9/17.4/17.3/16/15.8/15.7/15.3/15.2/14.9/14.7/14.6/14.4/14.2/14.2/13.6/13.5/13.5/13.5/13.5/13.3/12.9/12.3/12.3/12.3/12.2/12.2/12.1/11.3/11.3/10.9/10.9/10.8/10.7/10.5/10.5/10.1/10.1/9.9/9.6/9.6/9.6/9.5/9.4/9.4/9.2/9.1
M0010	12	AT3G14370	WAG2	AGC_RSK-2	166	73	1401	30172	2.13368e-52	1.30155e-50	ATCG00670/ATCG00065/ATMG00090/ATMG00080/ATMG00070/ATCG00500/AT2G07698/AT2G07712/ATMG00516/ATMG00560/AT2G07783/ATMG00160/ATCG00120/ATMG00670/ATMG00690/ATMG00660/AT2G07711/ATMG00060/AT2G07747/ATMG00640/ATMG01220/ATMG00520/ATMG01350/ATMG00513/AT2G07682/ATMG01170/AT5G10340/ATMG00510/AT2G00460/ATMG01120/ATMG00650/AT2G07827/ATMG01090/ATMG00110/AT2G07835/ATMG00665/ATMG00830/ATMG00140/ATMG01360/ATMG01200/AT2G07727/ATMG00680/AT2G07629/AT2G05195/AT2G05225/AT2G07687/AT2G01008/ATMG00580/AT2G07676/AT2G00510/ATMG01130/AT2G07638/AT2G05365/AT2G06835/ATMG01320/AT4G05631/ATMG01370/AT2G07678/ATMG00150/AT3G06345/ATMG00810/ATMG00970/ATMG00570/AT2G07706/AT2G07806/ATMG00120/AT2G07662/AT2G07659/AT2G07775/AT2G07721/ATMG00130/ATMG00040/AT2G05375	PCLPP/RPS12A/RPS3/RPL16/NAD9/ACCD/AT2G07698/AT2G07712/NAD1C/RPL2/AT2G07783/COX2/ATPA/ORF275/ORF240A/ORF149/AT2G07711/NAD5C/AT2G07747/ORF25/ORF113/MATR/ORF145C/NAD5A/AT2G07682/ATP6-2/AT5G10340/NAD7/AT2G00460/NAD1B/NAD4L/AT2G07827/ORF262/CCB206/AT2G07835/NAD5B/CCB382/ORF167/COX1/ORF294/AT2G07727/ORF122C/AT2G07629/AT2G05195/AT2G05225/AT2G07687/AT2G01008/NAD4/AT2G07676/AT2G00510/ORF106F/AT2G07638/AT2G05365/AT2G06835/NAD2B/AT4G05631/ORF111D/AT2G07678/ORF116/ath-MIR5642a/ORF240B/ORF117/ORFX/AT2G07706/AT2G07806/ORF143/AT2G07662/AT2G07659/AT2G07775/AT2G07721/ORF121A/ORF315/AT2G05375	0.217/0.181/0.188/0.153/0.143/0.181/0.12/0.055/0.096/0.085/0.106/0.123/0.175/0.09/0.102/0.1/0.092/0.118/0.064/0.116/0.064/0.063/0.061/0.082/0.048/0.095/0.078/0.08/0.086/0.083/0.096/0.042/0.062/0.073/0.048/0.049/0.045/0.047/0.109/0.057/0.063/0.03/0.061/0.066/0.053/0.055/0.071/0.055/0.028/0.047/0.067/0.052/0.037/0.038/0.058/0.066/0.06/0.028/0.034/0.095/0.034/0.025/0.034/0.028/0.028/0.028/0.047/0.022/0.023/0.02/0.031/0.034/0.034	50.7/49.3/39.4/35.7/33.4/33.1/28.8/28/27.6/26.3/25.9/25.6/24.4/23.9/23.8/23.4/23.3/22.1/21/20.9/20.4/20.4/20.1/20.1/19.9/19.9/18.3/18.3/18.2/17.5/17.3/17.1/16.7/16.4/15.8/15.6/15.6/15.4/14.7/14.5/14.3/14.2/14.2/13.3/13.1/12.9/12.8/12.8/12.8/12.6/12.5/12.3/12.1/12/11.7/11.5/10.9/10.4/10.1/10.1/10.1/9.9/9.9/9.8/9.8/9.7/9.5/9.5/9.4/9.4/9.2/9.1/9
M0010	13	AT3G25840	PRP4KA	CMGC_DYRK-PRP4	166	96	3305	30172	5.5421e-49	3.12063e-47	ATMG00080/ATMG00090/ATMG00830/AT2G07783/ATCG00670/AT2G05195/AT3G06345/ATMG01390/AT2G07711/AT4G05631/AT2G07698/ATCG00065/ATCG00500/ATMG00513/ATMG00580/ATMG00070/ATMG00660/ATMG01120/AT2G07662/AT2G05225/ATCG00120/ATMG00640/ATMG00516/ATMG00560/ATMG01360/AT2G07715/ATMG00510/ATMG00160/AT2G07682/AT2G07727/ATMG00665/AT2G00500/AT3G13250/AT2G07827/ATMG00650/AT2G07644/AT2G00510/ATMG01320/ATMG00060/ATMG01350/AT5G02565/AT2G07678/ATMG01370/ATMG00110/ATMG00690/AT2G07709/ATMG00810/AT2G07747/ATMG01130/AT2G07687/AT2G01008/AT2G07763/AT2G07717/ATMG00670/AT2G05235/AT2G07633/ATMG00380/ATMG09740/ATMG00520/ATMG01330/AT2G07664/AT2G07629/AT2G07765/AT2G07725/ATMG00130/ATMG01220/AT2G07723/ATMG01400/AT2G05165/AT2G07835/AT2G00460/AT2G07799/AT2G07677/ATMG09950/ATMG00180/AT2G07659/AT2G07697/AT2G07798/AT2G07667/ATMG00570/AT2G07811/ATMG00200/ATMG00010/AT2G07806/AT2G07681/AT2G07721/AT2G05375/AT2G04965/ATMG00960/AT2G07716/ATMG01090/AT2G07669/AT2G07739/ATMG00140/ATMG00480/AT2G07638	RPL16/RPS3/CCB382/AT2G07783/PCLPP/AT2G05195/ath-MIR5642a/RRN18/AT2G07711/AT4G05631/AT2G07698/RPS12A/ACCD/NAD5A/NAD4/NAD9/ORF149/NAD1B/AT2G07662/AT2G05225/ATPA/ORF25/NAD1C/RPL2/COX1/AT2G07715/NAD7/COX2/AT2G07682/AT2G07727/NAD5B/AT2G00500/AT3G13250/AT2G07827/NAD4L/AT2G07644/AT2G00510/NAD2B/NAD5C/ORF145C/AT5G02565/AT2G07678/ORF111D/CCB206/ORF240A/AT2G07709/ORF240B/AT2G07747/ORF106F/AT2G07687/AT2G01008/AT2G07763/AT2G07717/ORF275/AT2G05235/AT2G07633/TRNN/ATMG09740/MATR/ORF107H/AT2G07664/AT2G07629/AT2G07765/AT2G07725/ORF121A/ORF113/AT2G07723/ORF105B/AT2G05165/AT2G07835/AT2G00460/AT2G07799/AT2G07677/ATMG09950/CCMFC/AT2G07659/AT2G07697/AT2G07798/AT2G07667/ORFX/AT2G07811/ORF107B/ORF153A/AT2G07806/ABCI4/AT2G07721/AT2G05375/AT2G04965/CCB203/AT2G07716/ORF262/AT2G07669/AT2G07739/ORF167/ORFB/AT2G07638	0.574/0.66/0.231/0.411/0.579/0.341/0.549/0.706/0.324/0.335/0.368/0.417/0.496/0.289/0.241/0.374/0.308/0.296/0.227/0.213/0.489/0.349/0.247/0.223/0.383/0.224/0.241/0.31/0.135/0.208/0.153/0.152/0.117/0.116/0.264/0.079/0.148/0.191/0.276/0.146/0.216/0.093/0.184/0.18/0.206/0.123/0.107/0.136/0.185/0.146/0.191/0.034/0.148/0.173/0.133/0.073/0.061/0.071/0.126/0.102/0.059/0.136/0.06/0.069/0.086/0.113/0.086/0.066/0.075/0.095/0.153/0.039/0.098/0.051/0.076/0.051/0.06/0.071/0.065/0.073/0.06/0.059/0.059/0.057/0.047/0.041/0.07/0.127/0.062/0.021/0.091/0.04/0.076/0.067/0.074/0.081	144.4/139.4/112.8/111.2/105.1/97.8/91.1/86.3/83/82.4/77.6/76.8/71.8/70.6/68.1/66.5/63.6/62.9/60.7/60.1/55.4/54.5/53.2/52.7/51.3/50.8/47.8/47.5/45.9/44.6/44/42.6/42.2/37.8/37.5/36.8/36.3/36.2/34.9/33.4/31.4/30.8/29.3/28.5/28.4/28.3/28.2/27.9/26.9/26.5/26.3/26/26/25.8/25.4/25/24.3/24.2/24.1/23.3/20.9/20.6/20.5/20.3/19.6/19.1/19.1/18.8/18.6/18.1/17.1/17/16/15.3/15/14.9/14.9/14.4/13.1/13/12.4/12.2/12.2/11.9/11.8/11.6/11.3/11.2/11.2/11/10.7/10.6/10.3/9.6/9.1/9
M0010	14	AT4G35780	STY17	TKL-Pl-4	166	79	2120	30172	2.26108e-46	1.18222e-44	ATMG00580/AT2G07711/ATMG00970/ATMG00513/ATMG00110/AT2G07723/ATMG00516/ATMG00660/AT2G07599/ATMG01170/ATMG01120/AT2G07727/AT2G00510/AT2G07811/AT2G07659/AT2G07747/ATMG00140/ATMG01320/AT2G05195/AT2G05155/ATMG00670/AT2G07787/ATMG00200/ATMG01050/ATMG00080/ATMG00090/AT2G05225/ATMG00560/AT2G07697/AT2G07806/ATMG09960/ATMG00690/ATMG00630/AT2G07687/ATMG00665/AT2G07827/AT2G07775/AT2G00500/AT2G07835/ATMG00070/ATMG00650/AT2G07712/ATCG00065/AT2G05365/ATMG00960/AT2G07718/ATMG00120/ATMG00060/ATMG01130/AT2G07716/AT2G07638/ATCG00120/ATMG00810/AT5G61310/AT2G07721/AT2G07621/ATMG01350/ATCG00500/AT2G07648/AT2G07644/ATMG00720/ATMG00640/AT2G07677/ATMG01380/AT2G07739/AT2G07715/ATMG01360/ATMG00520/ATMG00130/ATMG01220/AT2G07725/AT2G05165/ATMG01200/AT2G05375/AT2G07706/AT2G07698/ATMG01410/ATMG00040/ATMG01400	NAD4/AT2G07711/ORF117/NAD5A/CCB206/AT2G07723/NAD1C/ORF149/AT2G07599/ATP6-2/NAD1B/AT2G07727/AT2G00510/AT2G07811/AT2G07659/AT2G07747/ORF167/NAD2B/AT2G05195/AT2G05155/ORF275/AT2G07787/ORF107B/ORF159/RPL16/RPS3/AT2G05225/RPL2/AT2G07697/AT2G07806/ATMG09960/ORF240A/ORF110B/AT2G07687/NAD5B/AT2G07827/AT2G07775/AT2G00500/AT2G07835/NAD9/NAD4L/AT2G07712/RPS12A/AT2G05365/CCB203/AT2G07718/ORF143/NAD5C/ORF106F/AT2G07716/AT2G07638/ATPA/ORF240B/AT5G61310/AT2G07721/AT2G07621/ORF145C/ACCD/AT2G07648/AT2G07644/ORF107D/ORF25/AT2G07677/RRN5/AT2G07739/AT2G07715/COX1/MATR/ORF121A/ORF113/AT2G07725/AT2G05165/ORF294/AT2G05375/AT2G07706/AT2G07698/ORF204/ORF315/ORF105B	0.141/0.16/0.07/0.154/0.15/0.088/0.148/0.165/0.086/0.164/0.152/0.127/0.1/0.069/0.054/0.103/0.089/0.125/0.133/0.046/0.132/0.045/0.064/0.047/0.171/0.199/0.098/0.109/0.056/0.06/0.043/0.135/0.082/0.099/0.079/0.065/0.049/0.077/0.074/0.148/0.139/0.061/0.147/0.062/0.059/0.034/0.052/0.144/0.11/0.02/0.085/0.197/0.06/0.075/0.036/0.026/0.074/0.168/0.027/0.037/0.039/0.134/0.07/0.117/0.069/0.088/0.15/0.072/0.055/0.073/0.043/0.049/0.077/0.058/0.046/0.113/0.053/0.058/0.041	28.3/24.9/24.8/24.4/23.8/23.5/23.3/22.3/21.8/21/20.5/20.3/20.1/19.4/19.3/19.2/19/18.8/18.7/18.5/18.1/17.5/17.1/16.5/16.3/16/15.8/15.7/15.5/15.4/15.1/15/14.9/14.9/14.5/14.5/14.4/13.8/13.4/13.2/13/12.7/12.2/12.1/12.1/12/11.9/11.9/11.8/11.7/11.6/11.3/11.3/11/10.8/10.7/10.7/10.5/10.5/10.4/10.3/10.2/10.2/10.1/10/10/10/9.9/9.8/9.8/9.8/9.7/9.7/9.5/9.4/9.4/9.1/9.1/9
M0010	15	AT1G56140	AT1G56140	RLK-Pelle_DLSV	166	66	1421	30172	1.14616e-43	5.59324e-42	AT2G07629/ATMG01090/ATMG01100/ATMG00513/AT2G07723/ATMG00200/AT2G07717/ATMG00690/ATMG00560/AT2G07599/ATMG01370/AT2G07711/AT2G07659/ATMG00580/AT2G07765/AT2G07687/ATMG00180/ATMG00970/AT2G07699/ATMG00730/ATMG01170/AT2G07786/AT2G07835/AT2G07747/ATMG01275/ATMG00480/ATMG01320/ATMG00660/ATMG00830/AT2G07727/AT2G07709/AT2G07638/ATMG00510/ATMG01280/AT2G07806/AT2G07662/ATMG01200/ATMG00570/AT2G07798/AT2G07678/AT2G07774/AT2G07667/AT2G07706/ATMG00520/AT3G06345/AT2G07695/ATMG00670/AT2G07681/AT2G05165/ATMG00130/AT2G05365/ATMG01350/AT2G07799/ATMG00810/AT2G07682/AT2G07715/AT2G07739/AT2G07728/ATMG00516/AT2G07676/AT2G07827/AT2G07652/AT2G07698/ATMG00665/AT2G07721/ATMG01410	AT2G07629/ORF262/ORF105A/NAD5A/AT2G07723/ORF107B/AT2G07717/ORF240A/RPL2/AT2G07599/ORF111D/AT2G07711/AT2G07659/NAD4/AT2G07765/AT2G07687/CCMFC/ORF117/AT2G07699/COX3/ATP6-2/AT2G07786/AT2G07835/AT2G07747/ND1/ORFB/NAD2B/ORF149/CCB382/AT2G07727/AT2G07709/AT2G07638/NAD7/ORF291/AT2G07806/AT2G07662/ORF294/ORFX/AT2G07798/AT2G07678/AT2G07774/AT2G07667/AT2G07706/MATR/ath-MIR5642a/AT2G07695/ORF275/ABCI4/AT2G05165/ORF121A/AT2G05365/ORF145C/AT2G07799/ORF240B/AT2G07682/AT2G07715/AT2G07739/AT2G07728/NAD1C/AT2G07676/AT2G07827/AT2G07652/AT2G07698/NAD5B/AT2G07721/ORF204	0.146/0.132/0.042/0.138/0.079/0.068/0.114/0.149/0.117/0.077/0.128/0.131/0.05/0.108/0.05/0.107/0.073/0.055/0.023/0.081/0.139/0.094/0.079/0.088/0.058/0.085/0.106/0.126/0.071/0.102/0.076/0.091/0.112/0.057/0.053/0.09/0.086/0.064/0.059/0.051/0.077/0.055/0.051/0.077/0.167/0.069/0.097/0.04/0.049/0.055/0.055/0.07/0.027/0.055/0.054/0.085/0.066/0.032/0.089/0.038/0.05/0.03/0.108/0.06/0.031/0.05	30.2/27.9/23.8/21.7/20.9/20.9/20.2/19.5/19.3/18.9/18.9/18.6/18.6/18.6/18.6/18.5/18/17.5/17/16.8/16.6/16.5/16.4/15.4/15.1/15.1/14.9/14.7/14.6/14.6/14.5/14.4/14.2/14/13.3/13.2/13/13/12.8/12.8/12.4/12.4/12.3/12/11.8/11.8/11.1/11/10.8/10.8/10.6/10.5/10.5/10.3/10.2/10.2/10.1/9.8/9.8/9.7/9.7/9.5/9.4/9.3/9.2/9.1
M0010	16	AT4G19110	AT4G19110	CMGC_RCK	166	87	3028	30172	6.86016e-43	2.9988e-41	ATMG00690/AT2G07715/ATMG01170/ATMG00670/AT5G61310/ATMG00513/ATMG00660/ATMG00640/AT2G07629/ATMG01320/ATMG00160/AT2G07687/AT2G05365/ATMG00570/ATMG00510/AT2G00460/ATMG00070/AT2G07712/AT2G07709/ATMG00110/ATMG00560/AT2G07599/AT2G07774/AT2G07723/ATMG00040/ATMG00080/ATMG00520/AT2G07835/ATMG00060/ATMG01330/AT2G07677/ATMG01130/ATMG00580/AT2G07727/ATMG00516/AT2G07787/ATMG00010/ATMG01370/AT2G07706/ATMG01090/ATMG00650/AT2G07662/AT2G07638/ATMG01200/ATMG01220/ATMG01120/ATMG00285/AT2G07711/ATMG00090/ATMG00200/ATCG00670/ATCG00120/AT2G07644/AT2G07779/AT2G07786/AT2G00510/ATMG00130/ATMG00140/AT2G07667/AT2G07747/ATMG01360/ATMG01275/ATMG01350/AT2G07659/ATMG01250/ATMG00630/ATMG00450/AT2G07697/ATMG01050/AT2G07725/AT2G07681/AT2G05375/ATMG01260/AT2G07733/AT2G07799/AT2G07648/ATMG00960/AT2G05225/ATMG00680/ATMG00665/AT2G07722/ATMG01410/AT2G07714/AT2G00500/AT2G07698/AT2G07716/ATMG00730	ORF240A/AT2G07715/ATP6-2/ORF275/AT5G61310/NAD5A/ORF149/ORF25/AT2G07629/NAD2B/COX2/AT2G07687/AT2G05365/ORFX/NAD7/AT2G00460/NAD9/AT2G07712/AT2G07709/CCB206/RPL2/AT2G07599/AT2G07774/AT2G07723/ORF315/RPL16/MATR/AT2G07835/NAD5C/ORF107H/AT2G07677/ORF106F/NAD4/AT2G07727/NAD1C/AT2G07787/ORF153A/ORF111D/AT2G07706/ORF262/NAD4L/AT2G07662/AT2G07638/ORF294/ORF113/NAD1B/NAD2A/AT2G07711/RPS3/ORF107B/PCLPP/ATPA/AT2G07644/AT2G07779/AT2G07786/AT2G00510/ORF121A/ORF167/AT2G07667/AT2G07747/COX1/ND1/ORF145C/AT2G07659/ORF102/ORF110B/ORF106B/AT2G07697/ORF159/AT2G07725/ABCI4/AT2G05375/ORF205/AT2G07733/AT2G07799/AT2G07648/CCB203/AT2G05225/ORF122C/NAD5B/AT2G07722/ORF204/AT2G07714/AT2G00500/AT2G07698/AT2G07716/COX3	-0.314/-0.243/-0.294/-0.25/-0.185/-0.237/-0.263/-0.311/-0.199/-0.208/-0.292/-0.185/-0.128/-0.133/-0.222/-0.238/-0.287/-0.12/-0.145/-0.21/-0.189/-0.125/-0.155/-0.12/-0.13/-0.282/-0.155/-0.136/-0.279/-0.125/-0.146/-0.212/-0.17/-0.181/-0.195/-0.067/-0.099/-0.194/-0.095/-0.156/-0.234/-0.155/-0.149/-0.148/-0.138/-0.196/-0.043/-0.184/-0.285/-0.086/-0.281/-0.327/-0.064/-0.065/-0.133/-0.121/-0.096/-0.109/-0.087/-0.124/-0.251/-0.081/-0.117/-0.062/-0.038/-0.107/-0.027/-0.069/-0.056/-0.067/-0.061/-0.091/-0.046/-0.057/-0.041/-0.039/-0.08/-0.116/-0.063/-0.097/-0.063/-0.081/-0.024/-0.094/-0.166/-0.025/-0.091	34.4/32/29.4/28.5/28.5/25.7/25.1/23.4/23.2/22.9/22.7/22.6/22.3/22.1/22/21.7/21.5/21.1/21/20.8/20.7/20.6/19.9/19.6/19.6/19.5/19.4/19.4/19.2/19/18.9/18.9/18.8/18.4/18.2/18/18/17.6/17.5/16.3/16.2/15.7/15.6/15.5/15.4/15.4/15.3/15/14.6/14/13.9/13.8/13.7/13.6/13.5/13.4/13.3/13.1/12.7/12.7/12.3/12.3/12/11.9/11.4/11.4/11.4/11/10.9/10.9/10.6/10.4/10.3/10.3/10.2/10.2/10.2/10.2/10.1/10/10/9.9/9.5/9.3/9.2/9/9
M0010	17	AT5G11850	AT5G11850	TKL_CTR1-DRK-2	166	75	2064	30172	6.96443e-43	2.9988e-41	AT2G07747/AT2G07783/ATMG00140/ATCG00670/ATMG00660/ATCG00065/ATMG00070/AT2G07711/ATMG01360/AT2G00460/ATMG00710/ATMG00516/ATCG00500/ATMG00510/AT2G07698/ATCG00120/AT2G00510/AT2G07774/ATMG00080/ATMG00160/ATMG00670/ATMG00060/ATMG01390/AT2G07779/AT2G07739/ATMG00690/ATMG00040/ATMG00090/AT5G10340/ATMG00640/ATMG00830/AT2G05195/AT2G07678/AT2G07629/ATMG01200/AT2G07669/AT4G05631/AT2G07621/ATMG01170/AT2G07767/AT2G07676/AT2G07806/AT2G07727/ATMG00650/AT2G07706/ATMG01380/AT2G07644/AT2G01008/ATMG01120/AT2G07659/ATMG09750/AT2G07693/AT2G07677/ATMG00520/AT2G06835/ATMG01350/ATMG00513/AT2G07712/ATMG01320/AT2G07662/AT5G02565/ATMG00110/AT2G07725/AT2G07775/AT2G07667/ATMG00010/AT2G07827/ATMG01020/AT2G07835/ATMG00560/AT2G05155/AT2G07787/ATMG01050/AT2G07599/ATMG01220	AT2G07747/AT2G07783/ORF167/PCLPP/ORF149/RPS12A/NAD9/AT2G07711/COX1/AT2G00460/ORF120/NAD1C/ACCD/NAD7/AT2G07698/ATPA/AT2G00510/AT2G07774/RPL16/COX2/ORF275/NAD5C/RRN18/AT2G07779/AT2G07739/ORF240A/ORF315/RPS3/AT5G10340/ORF25/CCB382/AT2G05195/AT2G07678/AT2G07629/ORF294/AT2G07669/AT4G05631/AT2G07621/ATP6-2/AT2G07767/AT2G07676/AT2G07806/AT2G07727/NAD4L/AT2G07706/RRN5/AT2G07644/AT2G01008/NAD1B/AT2G07659/ATMG09750/AT2G07693/AT2G07677/MATR/AT2G06835/ORF145C/NAD5A/AT2G07712/NAD2B/AT2G07662/AT5G02565/CCB206/AT2G07725/AT2G07775/AT2G07667/ORF153A/AT2G07827/ORF153B/AT2G07835/RPL2/AT2G05155/AT2G07787/ORF159/AT2G07599/ORF113	0.189/0.276/0.158/0.392/0.258/0.313/0.289/0.219/0.326/0.218/0.084/0.192/0.33/0.197/0.235/0.365/0.137/0.138/0.252/0.236/0.179/0.245/0.389/0.069/0.126/0.197/0.109/0.276/0.169/0.234/0.107/0.169/0.083/0.149/0.136/0.061/0.177/0.042/0.186/0.073/0.067/0.076/0.138/0.19/0.073/0.177/0.055/0.159/0.156/0.056/0.048/0.049/0.103/0.106/0.083/0.103/0.138/0.077/0.126/0.115/0.152/0.132/0.06/0.055/0.07/0.066/0.071/0.049/0.084/0.113/0.044/0.043/0.046/0.071/0.089	38.4/36.9/35.6/35.5/32.5/31.9/29.3/28.1/27.2/24.7/24/23.7/23.6/23.6/23.6/22.8/22.6/21.4/21.1/20.3/20.3/20.2/19.6/19.5/19.4/18.9/18.8/18.5/18.5/18.2/18.2/18.2/18.1/17.8/17.7/17.5/17.3/16.5/16.5/16/15.7/15/14.6/14.5/14.1/13.7/13.6/13.4/13.3/13.2/13.1/13/13/12.5/12.4/12.4/12.2/12.2/11.9/11.9/11.7/11.5/11.5/11.3/11.2/11/10.8/10.8/10.5/10.4/10.3/10/9.9/9.2/9
M0010	18	AT1G17540	AT1G17540	RLK-Pelle_RLCK-IXb	166	42	427	30172	2.47123e-40	1.00497e-38	ATMG00570/AT2G07678/ATMG00810/ATMG01130/AT5G10340/AT5G61310/AT2G07669/ATMG00580/AT2G07687/ATMG01120/AT3G63052/ATMG00510/AT2G07712/AT5G02565/ATMG01320/ATMG00160/AT2G07727/AT2G07711/AT3G06345/ATMG01050/AT2G07676/ATMG00560/AT2G07725/AT2G07621/ATMG00060/ATMG01020/AT2G07698/ATMG00650/AT2G06835/ATMG01220/AT2G07643/ATMG01350/ATMG00640/AT2G00500/AT2G07674/ATMG00520/AT2G00510/ATMG01360/AT2G07706/AT3G13250/ATMG00110/ATMG00960	ORFX/AT2G07678/ORF240B/ORF106F/AT5G10340/AT5G61310/AT2G07669/NAD4/AT2G07687/NAD1B/AT3G63052/NAD7/AT2G07712/AT5G02565/NAD2B/COX2/AT2G07727/AT2G07711/ath-MIR5642a/ORF159/AT2G07676/RPL2/AT2G07725/AT2G07621/NAD5C/ORF153B/AT2G07698/NAD4L/AT2G06835/ORF113/AT2G07643/ORF145C/ORF25/AT2G00500/AT2G07674/MATR/AT2G00510/COX1/AT2G07706/AT3G13250/CCB206/CCB203	0.097/0.075/0.089/0.152/0.141/0.105/0.05/0.116/0.111/0.138/0.111/0.128/0.071/0.137/0.109/0.154/0.106/0.12/0.191/0.043/0.048/0.101/0.05/0.029/0.153/0.042/0.134/0.139/0.066/0.081/0.039/0.078/0.145/0.071/0.057/0.079/0.075/0.162/0.051/0.054/0.1/0.056	21.6/20/19.2/17.8/17.3/17.1/16.1/16/15.2/14.1/14/13.7/13.7/12.8/12.1/12/11.9/11.9/11.5/11.3/11.3/11.1/11/11/11/10.9/10.8/10.8/10.7/9.9/9.9/9.8/9.8/9.7/9.7/9.7/9.6/9.6/9.4/9.3/9.1/9.1
M0010	19	AT3G52530	AT3G52530	RLK-Pelle_RLCK-XII-2	166	57	1192	30172	6.93217e-38	2.65841e-36	AT3G13250/AT4G05631/AT2G07747/ATMG00510/ATMG01360/AT5G61310/AT2G07712/ATCG00120/AT2G07698/ATMG00570/ATMG01130/ATCG00500/ATMG00516/ATMG00710/ATCG00065/ATMG00060/ATMG00650/ATMG00513/ATMG01200/ATMG00520/ATMG00970/AT2G07711/ATMG00090/ATMG00080/ATMG01350/ATMG01320/ATMG00670/ATMG01120/ATMG00160/AT2G07727/ATMG00110/ATMG00560/AT2G00510/AT2G07835/AT2G07811/AT2G07687/ATMG00640/AT2G07599/ATMG00070/ATMG00660/AT2G07676/AT2G07629/AT2G05225/ATMG00720/AT2G07725/ATMG01170/ATCG00670/ATMG00200/ATMG09750/AT3G63052/AT2G07775/ATMG00580/ATMG00690/AT2G05195/AT2G04965/AT5G10340/ATMG00960	AT3G13250/AT4G05631/AT2G07747/NAD7/COX1/AT5G61310/AT2G07712/ATPA/AT2G07698/ORFX/ORF106F/ACCD/NAD1C/ORF120/RPS12A/NAD5C/NAD4L/NAD5A/ORF294/MATR/ORF117/AT2G07711/RPS3/RPL16/ORF145C/NAD2B/ORF275/NAD1B/COX2/AT2G07727/CCB206/RPL2/AT2G00510/AT2G07835/AT2G07811/AT2G07687/ORF25/AT2G07599/NAD9/ORF149/AT2G07676/AT2G07629/AT2G05225/ORF107D/AT2G07725/ATP6-2/PCLPP/ORF107B/ATMG09750/AT3G63052/AT2G07775/NAD4/ORF240A/AT2G05195/AT2G04965/AT5G10340/CCB203	0.06/0.11/0.072/0.09/0.137/0.064/0.048/0.157/0.099/0.049/0.084/0.136/0.079/0.034/0.109/0.107/0.098/0.076/0.061/0.056/0.033/0.076/0.118/0.101/0.054/0.068/0.072/0.077/0.092/0.062/0.068/0.061/0.048/0.044/0.033/0.054/0.088/0.038/0.082/0.069/0.026/0.054/0.049/0.024/0.027/0.069/0.097/0.029/0.019/0.049/0.024/0.047/0.062/0.054/0.061/0.053/0.029	40.7/34/29.1/25.4/25/24.2/23.1/21.8/21.8/21.2/20.8/20.8/20.8/20.5/20.3/20/19.8/19.1/18.5/18.2/17.9/17.8/17.7/17.6/17.5/17.3/17.1/16.5/16.1/15.5/15.5/15.4/14.9/14.4/13.9/13.7/13.6/13.4/12.7/12.6/12.5/12.5/12.4/12.2/12/11.9/11.9/10.8/10.8/10.8/10.7/10.6/10.1/9.8/9.7/9.7/9.6
M0010	20	AT2G30740	AT2G30740	RLK-Pelle_RLCK-VIII	166	75	2440	30172	7.26341e-38	2.65841e-36	AT2G07638/ATMG01170/AT2G07835/AT2G04965/ATMG00513/AT2G07727/AT2G07711/ATMG00580/AT4G05631/ATMG01320/ATMG00560/AT5G02565/AT2G05235/AT2G07709/AT2G05195/AT2G07747/AT2G07765/ATMG01200/AT2G07687/AT2G00510/ATMG00516/ATMG01120/ATMG00960/ATCG00065/AT2G07739/AT2G00460/AT3G63052/AT2G07698/AT2G05165/ATMG00110/ATMG00380/AT2G07716/AT2G07798/AT2G07723/AT3G13250/AT2G07697/ATMG00200/AT2G07685/ATMG01350/AT2G07728/AT2G07712/AT2G07644/AT2G05225/AT2G07779/ATMG01220/ATMG00180/AT2G07662/ATMG00520/ATMG00480/ATMG00510/AT2G07827/ATMG00160/AT2G07681/ATMG01130/ATMG00570/AT2G07677/ATMG01275/ATMG00070/AT2G07682/ATMG01090/AT2G05365/ATMG09950/AT5G61310/AT2G07676/AT2G07718/ATMG00670/AT2G07599/ATMG00690/ATMG00660/AT2G07715/AT2G07674/ATMG00080/AT2G07643/AT2G05375/ATMG01360	AT2G07638/ATP6-2/AT2G07835/AT2G04965/NAD5A/AT2G07727/AT2G07711/NAD4/AT4G05631/NAD2B/RPL2/AT5G02565/AT2G05235/AT2G07709/AT2G05195/AT2G07747/AT2G07765/ORF294/AT2G07687/AT2G00510/NAD1C/NAD1B/CCB203/RPS12A/AT2G07739/AT2G00460/AT3G63052/AT2G07698/AT2G05165/CCB206/TRNN/AT2G07716/AT2G07798/AT2G07723/AT3G13250/AT2G07697/ORF107B/AT2G07685/ORF145C/AT2G07728/AT2G07712/AT2G07644/AT2G05225/AT2G07779/ORF113/CCMFC/AT2G07662/MATR/ORFB/NAD7/AT2G07827/COX2/ABCI4/ORF106F/ORFX/AT2G07677/ND1/NAD9/AT2G07682/ORF262/AT2G05365/ATMG09950/AT5G61310/AT2G07676/AT2G07718/ORF275/AT2G07599/ORF240A/ORF149/AT2G07715/AT2G07674/RPL16/AT2G07643/AT2G05375/COX1	-0.141/-0.199/-0.112/-0.19/-0.161/-0.143/-0.16/-0.129/-0.158/-0.135/-0.129/-0.162/-0.111/-0.095/-0.138/-0.105/-0.053/-0.108/-0.109/-0.093/-0.126/-0.138/-0.069/-0.173/-0.089/-0.135/-0.106/-0.147/-0.062/-0.119/-0.042/-0.021/-0.064/-0.066/-0.059/-0.051/-0.055/-0.022/-0.082/-0.037/-0.06/-0.04/-0.085/-0.04/-0.077/-0.059/-0.084/-0.075/-0.073/-0.1/-0.053/-0.127/-0.039/-0.1/-0.057/-0.068/-0.047/-0.125/-0.054/-0.078/-0.054/-0.035/-0.069/-0.039/-0.029/-0.09/-0.053/-0.103/-0.099/-0.081/-0.048/-0.121/-0.031/-0.054/-0.135	33.4/33.3/32.2/31.1/29.2/28/27.2/26.3/24.8/24/23.8/23.3/23.3/22.2/22/22/21.3/20.3/19.4/19.1/18.9/18.7/18/18/17.7/17.4/17.2/17/17/16.7/15.9/15.8/15.5/15/14.8/14.8/14.5/14.4/14.4/13.5/13.5/13.3/13.2/12.6/12.2/12.1/11.8/11.8/11.5/11.4/11.1/11/10.8/10.8/10.6/10.6/10.5/10.5/10.5/10.4/10.4/10.3/10.3/10.3/10.2/9.8/9.8/9.8/9.4/9.4/9.4/9.3/9.3/9.1/9
M0010	21	AT3G51740	IMK2	RLK-Pelle_LRR-III	166	62	1528	30172	2.43409e-37	8.48455e-36	ATMG00140/AT2G00460/AT2G05365/AT2G07667/ATMG01090/AT2G07662/ATMG00120/ATMG01370/ATMG00665/AT2G07652/ATMG00660/ATMG00040/ATMG00080/ATMG00090/ATMG00810/ATMG00670/ATMG01110/ATMG00130/AT2G07722/AT2G07677/ATMG01170/AT2G07698/AT2G07629/ATMG01130/AT2G07783/AT2G07774/ATMG00070/ATMG00630/ATMG01380/ATMG00690/AT2G07835/ATMG01220/AT2G00500/ATMG01200/ATMG00110/ATMG00650/ATMG00710/AT2G07644/AT2G05155/ATMG01410/ATMG00160/AT2G07798/ATMG00150/ATMG01390/ATMG01350/AT2G05375/AT2G07728/AT2G07715/AT2G07706/ATMG01360/ATMG09960/ATCG00670/ATMG00830/ATMG00640/AT2G07779/AT2G07723/AT2G05235/ATMG00680/ATMG00560/AT2G05165/AT2G07676/ATMG00520	ORF167/AT2G00460/AT2G05365/AT2G07667/ORF262/AT2G07662/ORF143/ORF111D/NAD5B/AT2G07652/ORF149/ORF315/RPL16/RPS3/ORF240B/ORF275/ORF251/ORF121A/AT2G07722/AT2G07677/ATP6-2/AT2G07698/AT2G07629/ORF106F/AT2G07783/AT2G07774/NAD9/ORF110B/RRN5/ORF240A/AT2G07835/ORF113/AT2G00500/ORF294/CCB206/NAD4L/ORF120/AT2G07644/AT2G05155/ORF204/COX2/AT2G07798/ORF116/RRN18/ORF145C/AT2G05375/AT2G07728/AT2G07715/AT2G07706/COX1/ATMG09960/PCLPP/CCB382/ORF25/AT2G07779/AT2G07723/AT2G05235/ORF122C/RPL2/AT2G05165/AT2G07676/MATR	-0.099/-0.147/-0.076/-0.067/-0.097/-0.098/-0.055/-0.112/-0.075/-0.037/-0.124/-0.069/-0.149/-0.173/-0.062/-0.105/-0.029/-0.059/-0.045/-0.074/-0.116/-0.12/-0.087/-0.101/-0.108/-0.071/-0.127/-0.065/-0.114/-0.106/-0.061/-0.068/-0.06/-0.071/-0.087/-0.107/-0.036/-0.031/-0.029/-0.048/-0.11/-0.045/-0.048/-0.177/-0.059/-0.049/-0.027/-0.071/-0.038/-0.12/-0.027/-0.125/-0.047/-0.104/-0.029/-0.043/-0.057/-0.032/-0.066/-0.037/-0.03/-0.054	36.8/29.6/28.5/26.3/22.6/22.3/21.1/20.9/20.7/20.7/20.2/19.8/19.4/19.1/19/18.6/17.9/17.8/17.7/17.4/17/16.6/16.4/15.7/15.5/15.4/15.3/15.1/15/14.6/14.4/13.6/13.5/13.2/13.1/12.4/12.3/12.3/12.3/12.3/12/11.5/11.5/11.1/11/10.9/10.7/10.6/10.4/10.3/10.2/10.1/10/9.9/9.9/9.7/9.6/9.6/9.5/9.1/9.1/9
M0010	22	AT5G56790	AT5G56790	RLK-Pelle_PERK-2	166	64	1695	30172	8.23639e-37	2.74047e-35	AT2G07775/ATMG00670/AT2G00460/ATMG00090/ATMG00660/ATMG00690/AT2G05195/ATMG00630/ATMG00060/AT2G00510/AT2G07659/ATMG01170/ATMG00140/ATMG00080/ATMG00040/ATMG01390/AT2G07747/AT2G07677/ATMG00520/AT2G07629/ATMG01360/ATMG00680/ATMG00070/AT2G07638/ATCG00670/AT2G07698/ATCG00500/AT2G07721/ATMG00640/AT2G07774/ATMG00650/AT2G07798/ATMG00200/ATMG00120/ATMG00150/AT5G10340/AT2G07648/AT2G07779/AT2G07827/ATMG00110/AT2G07787/ATMG00516/AT2G00500/ATMG01370/ATMG01330/AT2G07599/AT2G07725/AT2G07711/ATCG00065/AT2G07712/AT2G05205/AT5G61310/ATMG01380/AT2G07835/AT5G02565/AT2G01008/AT2G07621/AT2G07678/ATMG00513/AT2G07739/ATMG00160/AT2G07727/ATMG01200/AT2G07662	AT2G07775/ORF275/AT2G00460/RPS3/ORF149/ORF240A/AT2G05195/ORF110B/NAD5C/AT2G00510/AT2G07659/ATP6-2/ORF167/RPL16/ORF315/RRN18/AT2G07747/AT2G07677/MATR/AT2G07629/COX1/ORF122C/NAD9/AT2G07638/PCLPP/AT2G07698/ACCD/AT2G07721/ORF25/AT2G07774/NAD4L/AT2G07798/ORF107B/ORF143/ORF116/AT5G10340/AT2G07648/AT2G07779/AT2G07827/CCB206/AT2G07787/NAD1C/AT2G00500/ORF111D/ORF107H/AT2G07599/AT2G07725/AT2G07711/RPS12A/AT2G07712/AT2G05205/AT5G61310/RRN5/AT2G07835/AT5G02565/AT2G01008/AT2G07621/AT2G07678/NAD5A/AT2G07739/COX2/AT2G07727/ORF294/AT2G07662	0.052/0.122/0.133/0.191/0.133/0.133/0.114/0.079/0.154/0.081/0.043/0.125/0.07/0.145/0.066/0.226/0.077/0.074/0.077/0.09/0.157/0.044/0.132/0.081/0.161/0.118/0.165/0.034/0.13/0.07/0.118/0.052/0.047/0.046/0.055/0.091/0.025/0.035/0.05/0.09/0.031/0.087/0.06/0.087/0.054/0.052/0.039/0.088/0.118/0.048/0.027/0.063/0.103/0.056/0.094/0.091/0.022/0.04/0.082/0.059/0.105/0.073/0.064/0.067	21.1/20.9/20.4/19.6/19.6/19/18.4/18.2/17.7/17.6/16.9/16.6/15.8/15.7/15.1/15/14.6/14.6/14.5/14.5/14.4/14.2/13.9/13.9/13.8/13.4/13.4/12.9/12.8/12.6/12.6/12.5/12.3/12.3/12.3/12.2/12/11.8/11.8/11.7/11.3/11.1/11.1/11/10.9/10.9/10.7/10.6/10.6/10.6/10.5/10.5/10.5/10.1/10.1/9.9/9.9/9.7/9.7/9.7/9.4/9.3/9.1/9
M0010	23	AT3G52890	KIPK	AGC_RSK-2	166	67	1936	30172	2.11559e-36	6.73309e-35	AT2G07765/ATMG01275/AT2G07827/ATMG00830/AT2G07733/ATMG00285/AT2G07662/AT2G07717/AT2G07786/AT2G07644/AT2G07747/AT2G07783/AT2G07767/ATMG00540/AT2G07638/AT2G07633/AT2G07722/ATMG00810/AT2G07599/AT2G07716/AT2G07712/AT2G07621/ATMG00380/AT2G07669/AT2G07728/ATMG00960/AT2G07835/ATMG01280/AT2G07656/AT2G00500/ATMG00200/AT2G07697/AT2G07682/ATMG00560/AT2G07709/AT2G01008/ATMG00480/AT2G07652/AT2G07629/AT3G06345/AT2G07739/ATMG01100/AT2G07779/ATMG00710/AT2G07664/ATMG09950/AT2G05195/ATMG00260/AT2G05225/AT2G07706/AT2G07693/AT2G07721/AT2G07676/AT2G05155/AT2G07806/AT2G07718/AT2G07715/ATMG00180/ATMG01050/AT2G05375/ATMG00970/ATMG00520/ATMG00580/AT2G07798/ATMG01330/ATMG01130/AT2G07678	AT2G07765/ND1/AT2G07827/CCB382/AT2G07733/NAD2A/AT2G07662/AT2G07717/AT2G07786/AT2G07644/AT2G07747/AT2G07783/AT2G07767/ORF102B/AT2G07638/AT2G07633/AT2G07722/ORF240B/AT2G07599/AT2G07716/AT2G07712/AT2G07621/TRNN/AT2G07669/AT2G07728/CCB203/AT2G07835/ORF291/AT2G07656/AT2G00500/ORF107B/AT2G07697/AT2G07682/RPL2/AT2G07709/AT2G01008/ORFB/AT2G07652/AT2G07629/ath-MIR5642a/AT2G07739/ORF105A/AT2G07779/ORF120/AT2G07664/ATMG09950/AT2G05195/ORF101A/AT2G05225/AT2G07706/AT2G07693/AT2G07721/AT2G07676/AT2G05155/AT2G07806/AT2G07718/AT2G07715/CCMFC/ORF159/AT2G05375/ORF117/MATR/NAD4/AT2G07798/ORF107H/ORF106F/AT2G07678	0.074/0.095/0.103/0.112/0.07/0.042/0.145/0.145/0.131/0.062/0.119/0.176/0.072/0.027/0.124/0.064/0.067/0.088/0.089/0.028/0.083/0.038/0.052/0.052/0.051/0.078/0.093/0.072/0.052/0.095/0.069/0.063/0.078/0.12/0.091/0.145/0.098/0.044/0.114/0.212/0.091/0.036/0.049/0.053/0.047/0.047/0.121/0.024/0.097/0.059/0.041/0.042/0.049/0.04/0.057/0.037/0.102/0.064/0.041/0.068/0.049/0.081/0.09/0.059/0.065/0.107/0.05	29.2/28.9/28.3/26.2/26/24.8/24.1/23.6/22.7/22.2/20.4/20.1/20/19.5/19.2/18.7/18.7/18.6/18.5/18.2/18.1/17.8/17.1/17/17/16.5/16.5/16.4/16.3/16.2/15.8/15.7/15.3/15.1/14.9/14.7/14.5/14.2/13.8/13.7/13.6/13.6/13.1/12.9/12.7/12.6/12.6/12.5/12.4/12.3/11.7/11.7/11.5/11.4/11.2/10.9/10.6/10.4/10.3/10.2/10.2/9.8/9.8/9.5/9.5/9/9
M0010	24	AT1G26150	PERK10	RLK-Pelle_PERK-1	166	77	2755	30172	3.58762e-36	1.09423e-34	ATMG00670/ATMG00665/AT2G07835/ATMG00040/AT2G07774/AT2G07678/ATMG00160/ATMG00660/ATMG00570/ATMG00810/AT2G07687/AT2G00510/AT2G04965/ATMG00560/ATMG01360/AT2G05375/AT2G07747/AT2G07662/AT2G07629/AT2G05195/AT2G07783/ATMG00830/ATMG00630/AT2G05225/AT2G07638/ATMG00110/AT2G07798/AT5G61310/ATMG01200/ATMG01120/ATCG00670/AT5G02565/ATMG00650/AT2G07659/ATMG00516/ATMG00513/ATMG00690/AT2G07712/AT2G07723/AT2G07698/ATMG01220/AT2G00460/AT2G07715/AT2G07727/ATMG00510/AT2G07674/AT2G07677/AT2G05365/AT2G05165/ATMG00680/ATMG00150/ATMG01090/AT2G07706/AT2G07711/ATMG00960/AT2G07717/AT2G07656/ATMG01320/ATMG00520/AT2G07633/ATMG00640/ATMG01330/ATMG00070/ATMG01350/AT2G07621/AT2G07682/AT2G07775/ATMG00580/ATMG01100/AT3G63052/AT2G05235/ATMG01410/ATMG00380/ATMG00720/ATMG01030/AT2G07799/AT2G07779	ORF275/NAD5B/AT2G07835/ORF315/AT2G07774/AT2G07678/COX2/ORF149/ORFX/ORF240B/AT2G07687/AT2G00510/AT2G04965/RPL2/COX1/AT2G05375/AT2G07747/AT2G07662/AT2G07629/AT2G05195/AT2G07783/CCB382/ORF110B/AT2G05225/AT2G07638/CCB206/AT2G07798/AT5G61310/ORF294/NAD1B/PCLPP/AT5G02565/NAD4L/AT2G07659/NAD1C/NAD5A/ORF240A/AT2G07712/AT2G07723/AT2G07698/ORF113/AT2G00460/AT2G07715/AT2G07727/NAD7/AT2G07674/AT2G07677/AT2G05365/AT2G05165/ORF122C/ORF116/ORF262/AT2G07706/AT2G07711/CCB203/AT2G07717/AT2G07656/NAD2B/MATR/AT2G07633/ORF25/ORF107H/NAD9/ORF145C/AT2G07621/AT2G07682/AT2G07775/NAD4/ORF105A/AT3G63052/AT2G05235/ORF204/TRNN/ORF107D/ORF106E/AT2G07799/AT2G07779	-0.149/-0.096/-0.092/-0.087/-0.102/-0.064/-0.172/-0.143/-0.077/-0.074/-0.106/-0.089/-0.141/-0.111/-0.192/-0.076/-0.093/-0.103/-0.107/-0.119/-0.135/-0.075/-0.081/-0.094/-0.095/-0.114/-0.063/-0.084/-0.091/-0.121/-0.178/-0.123/-0.136/-0.042/-0.105/-0.106/-0.12/-0.058/-0.06/-0.123/-0.076/-0.109/-0.09/-0.089/-0.098/-0.052/-0.069/-0.055/-0.048/-0.039/-0.053/-0.075/-0.044/-0.092/-0.049/-0.076/-0.032/-0.082/-0.066/-0.036/-0.118/-0.053/-0.113/-0.062/-0.021/-0.048/-0.035/-0.069/-0.023/-0.069/-0.061/-0.045/-0.028/-0.031/-0.02/-0.021/-0.029	33.7/31.1/29.3/28.7/28.5/26.9/26.2/24.9/24.8/24.7/24.6/23.8/23.6/23.5/23.3/23.2/23.1/22.7/22.3/22.2/22/21.9/21.5/21.5/21.2/20.5/20.2/20/19.6/19.3/18.4/18.3/18.2/17.9/17.6/17.6/17.3/16.6/16.4/16.2/15.6/15.5/15.2/15.1/14.8/14.6/14.5/14.2/13.8/13/13/12.9/12.8/12.7/12.7/12.5/12.4/12.4/12.3/11.9/11.8/11.8/11.6/11.4/11.4/11.3/11.3/10.8/10.7/10.4/10.3/10.2/10.1/10/9.8/9.7/9.7
M0010	25	AT4G29810	MKK2	STE_STE7	166	78	2906	30172	1.68464e-35	4.93262e-34	ATMG00200/AT4G23895/ATCG00670/ATMG01170/AT2G07698/ATMG00516/ATMG01110/ATMG00640/AT2G07727/ATMG01370/AT2G07706/AT2G07667/AT2G00460/AT2G05195/ATMG00513/AT5G02565/AT2G07725/ATMG01090/ATMG01275/ATMG00630/AT2G07662/ATMG00560/AT2G07677/AT2G07827/AT5G61310/AT2G07674/ATMG00665/AT2G00510/ATMG01250/AT2G07644/ATMG00510/ATMG00090/AT2G07783/ATMG00520/AT2G05365/ATMG00070/AT2G07738/ATMG00650/ATMG00680/AT2G07779/AT2G07695/AT2G07767/ATMG01350/ATCG00500/ATMG00120/ATMG00140/ATMG01050/ATMG00580/AT2G07711/AT2G07699/ATMG01030/ATMG01200/ATMG01330/AT2G07721/ATMG00080/AT2G07633/AT2G07786/AT2G05375/ATMG00690/AT2G07678/ATMG01020/AT2G07733/ATMG00150/AT2G07681/AT2G05165/ATMG00060/AT2G00500/ATMG00260/ATMG01410/AT2G07687/AT2G07799/ATMG00960/AT2G07722/AT2G07723/AT2G07806/ATMG00830/AT2G07693/AT2G07621	ORF107B/AT4G23895/PCLPP/ATP6-2/AT2G07698/NAD1C/ORF251/ORF25/AT2G07727/ORF111D/AT2G07706/AT2G07667/AT2G00460/AT2G05195/NAD5A/AT5G02565/AT2G07725/ORF262/ND1/ORF110B/AT2G07662/RPL2/AT2G07677/AT2G07827/AT5G61310/AT2G07674/NAD5B/AT2G00510/ORF102/AT2G07644/NAD7/RPS3/AT2G07783/MATR/AT2G05365/NAD9/AT2G07738/NAD4L/ORF122C/AT2G07779/AT2G07695/AT2G07767/ORF145C/ACCD/ORF143/ORF167/ORF159/NAD4/AT2G07711/AT2G07699/ORF106E/ORF294/ORF107H/AT2G07721/RPL16/AT2G07633/AT2G07786/AT2G05375/ORF240A/AT2G07678/ORF153B/AT2G07733/ORF116/ABCI4/AT2G05165/NAD5C/AT2G00500/ORF101A/ORF204/AT2G07687/AT2G07799/CCB203/AT2G07722/AT2G07723/AT2G07806/CCB382/AT2G07693/AT2G07621	-0.104/0.092/-0.331/-0.229/-0.229/-0.184/-0.053/-0.254/-0.16/-0.171/-0.081/-0.085/-0.175/-0.159/-0.155/-0.175/-0.068/-0.125/-0.076/-0.103/-0.126/-0.133/-0.108/-0.081/-0.108/-0.079/-0.097/-0.104/-0.036/-0.054/-0.145/-0.231/-0.159/-0.107/-0.082/-0.188/-0.032/-0.176/-0.061/-0.054/-0.095/-0.063/-0.102/-0.234/-0.067/-0.089/-0.051/-0.115/-0.138/-0.024/-0.035/-0.108/-0.082/-0.047/-0.183/-0.056/-0.103/-0.081/-0.149/-0.064/-0.048/-0.05/-0.075/-0.051/-0.064/-0.171/-0.083/-0.023/-0.069/-0.101/-0.033/-0.065/-0.052/-0.069/-0.058/-0.074/-0.04/-0.03	27.7/27.5/26.1/25.1/22.9/22.4/22/21.9/20.1/19.1/18/16.6/16.6/16.5/15.8/15.8/15.3/14.9/14.9/14.7/14.7/14.6/14.5/14.3/14.2/14.1/13.9/13.8/13.7/13.7/13.6/13.5/13.2/13.2/13.2/13.2/12.9/12.9/12.9/12.9/12.7/12.7/12.6/12.5/12.5/12.4/12.3/12.3/12/12/11.9/11.8/11.8/11.8/11.7/11.7/11.6/11.5/11.5/11.4/11.3/11/11/10.7/10.5/10.5/10.3/10.1/10/9.9/9.6/9.5/9.5/9.4/9.4/9.4/9.3/9.2
M0010	26	AT4G04960	LecRK-VII.1	RLK-Pelle_L-LEC	166	59	1482	30172	6.4614e-35	1.81913e-33	AT2G07798/AT2G07687/AT2G07835/AT3G63052/ATMG01250/AT2G07727/AT2G07599/AT2G07747/ATMG00810/AT2G07806/AT2G07698/AT2G07721/ATMG00520/AT2G07669/AT2G07827/AT2G07711/ATMG00560/AT2G07643/AT2G07678/AT2G07662/ATMG00830/AT2G07633/AT2G07677/ATMG00516/AT2G07652/ATMG01220/AT2G07644/ATMG00040/AT2G07712/ATMG00665/AT2G07629/ATMG01280/ATMG01350/AT2G07664/AT3G06345/ATMG00690/AT2G07676/ATMG00630/AT2G07779/ATMG01020/ATMG00513/AT2G04965/ATMG00570/AT2G07718/AT2G07714/AT2G07739/AT2G07674/AT2G05235/AT2G07695/ATMG01200/ATMG00260/ATMG00970/AT2G05195/ATMG00510/ATMG01100/AT2G07715/ATMG00200/AT2G07775/AT2G05375	AT2G07798/AT2G07687/AT2G07835/AT3G63052/ORF102/AT2G07727/AT2G07599/AT2G07747/ORF240B/AT2G07806/AT2G07698/AT2G07721/MATR/AT2G07669/AT2G07827/AT2G07711/RPL2/AT2G07643/AT2G07678/AT2G07662/CCB382/AT2G07633/AT2G07677/NAD1C/AT2G07652/ORF113/AT2G07644/ORF315/AT2G07712/NAD5B/AT2G07629/ORF291/ORF145C/AT2G07664/ath-MIR5642a/ORF240A/AT2G07676/ORF110B/AT2G07779/ORF153B/NAD5A/AT2G04965/ORFX/AT2G07718/AT2G07714/AT2G07739/AT2G07674/AT2G05235/AT2G07695/ORF294/ORF101A/ORF117/AT2G05195/NAD7/ORF105A/AT2G07715/ORF107B/AT2G07775/AT2G05375	-0.078/-0.114/-0.082/-0.102/-0.026/-0.096/-0.062/-0.079/-0.061/-0.05/-0.124/-0.035/-0.075/-0.035/-0.054/-0.1/-0.086/-0.034/-0.045/-0.076/-0.056/-0.038/-0.064/-0.087/-0.029/-0.067/-0.032/-0.054/-0.047/-0.056/-0.074/-0.042/-0.061/-0.031/-0.135/-0.091/-0.033/-0.053/-0.029/-0.028/-0.076/-0.087/-0.046/-0.024/-0.013/-0.054/-0.04/-0.058/-0.051/-0.06/-0.014/-0.032/-0.072/-0.073/-0.02/-0.065/-0.035/-0.029/-0.043	34.1/32.1/26.8/24/20.1/19.7/19.5/19.2/19.1/18.5/18.4/17.8/17.6/17.3/17/16.7/16.3/15.7/15.2/14.4/14.4/14.3/13.9/13.8/13.8/13.7/13.1/13.1/13/12.5/12.5/12.4/12.3/12.1/11.9/11.7/11.7/10.9/10.9/10.8/10.7/10.6/10.6/10.5/10.3/10.3/10.3/10.2/10.1/10.1/9.9/9.7/9.6/9.5/9.4/9.3/9.2/9.2/9.1
M0010	27	AT1G52310	AT1G52310	RLK-Pelle_C-LEC	166	70	2379	30172	9.19327e-34	2.4924e-32	ATMG01320/AT2G07727/ATCG00670/AT2G07697/ATMG01275/AT2G07723/AT2G07687/ATCG00500/ATMG00200/AT2G07709/ATMG00516/ATMG00285/ATMG00450/AT2G07786/ATMG00730/ATMG00480/ATMG00260/AT2G07798/ATMG00090/ATMG01220/ATMG00080/AT2G07717/AT2G07629/ATMG00510/ATCG00065/AT2G07725/AT2G07722/ATMG00400/AT2G05225/AT2G05345/AT2G07698/AT2G07712/ATMG00520/AT2G07633/AT2G07711/ATMG01200/ATMG00513/ATMG01280/AT2G07681/AT2G07677/ATMG01330/ATMG00960/AT2G07765/ATMG00580/AT2G05195/AT2G07676/AT2G05375/AT2G07799/ATMG01050/AT2G07599/ATMG00570/AT2G07747/AT3G06345/ATMG00690/AT2G07835/ATCG00120/ATMG01100/AT2G07733/ATMG00180/ATMG00665/ATMG09950/AT2G07827/ATMG00660/ATMG00280/ATMG00560/ATMG00140/ATMG00630/ATMG01360/ATMG01410/AT2G07674	NAD2B/AT2G07727/PCLPP/AT2G07697/ND1/AT2G07723/AT2G07687/ACCD/ORF107B/AT2G07709/NAD1C/NAD2A/ORF106B/AT2G07786/COX3/ORFB/ORF101A/AT2G07798/RPS3/ORF113/RPL16/AT2G07717/AT2G07629/NAD7/RPS12A/AT2G07725/AT2G07722/ORF157/AT2G05225/AT2G05345/AT2G07698/AT2G07712/MATR/AT2G07633/AT2G07711/ORF294/NAD5A/ORF291/ABCI4/AT2G07677/ORF107H/CCB203/AT2G07765/NAD4/AT2G05195/AT2G07676/AT2G05375/AT2G07799/ORF159/AT2G07599/ORFX/AT2G07747/ath-MIR5642a/ORF240A/AT2G07835/ATPA/ORF105A/AT2G07733/CCMFC/NAD5B/ATMG09950/AT2G07827/ORF149/ORF110A/RPL2/ORF167/ORF110B/COX1/ORF204/AT2G07674	-0.176/-0.163/-0.291/-0.071/-0.078/-0.089/-0.127/-0.255/-0.074/-0.1/-0.145/-0.034/-0.025/-0.114/-0.097/-0.106/-0.028/-0.079/-0.227/-0.105/-0.191/-0.118/-0.122/-0.139/-0.187/-0.06/-0.058/-0.025/-0.105/-0.023/-0.153/-0.07/-0.094/-0.052/-0.127/-0.101/-0.124/-0.063/-0.05/-0.089/-0.076/-0.067/-0.047/-0.103/-0.12/-0.051/-0.074/-0.033/-0.044/-0.069/-0.071/-0.088/-0.191/-0.129/-0.074/-0.214/-0.031/-0.042/-0.063/-0.073/-0.041/-0.058/-0.12/-0.058/-0.095/-0.069/-0.072/-0.163/-0.059/-0.056	28.4/25.8/25.3/19.7/19.6/19/18.9/18.3/18.1/17.7/17.7/17.2/17.2/17.1/17.1/16.6/16.6/16.5/16.1/15.7/15.7/15.6/15.6/15.4/15.1/14.9/14.2/14.2/14.2/14.1/13.2/13.1/12.8/12.8/12.8/12.8/12.7/12.7/12.7/12.6/12.6/12.5/12.3/12.3/12.2/12.1/11.8/11.8/11.5/11.5/11.5/11.3/11/10.8/10.5/10.5/10.3/10.1/10/9.9/9.8/9.7/9.7/9.6/9.6/9.4/9.4/9.3/9.3/9.1
M0010	28	AT4G35230	BSK1	RLK-Pelle_RLCK-XII-1	166	68	2594	30172	1.24379e-29	3.25162e-28	ATMG00570/ATMG00516/AT3G63052/AT5G02565/AT2G07727/ATMG00513/ATMG01360/AT2G07656/ATMG00060/AT2G07678/AT2G07687/ATMG00070/AT4G05631/AT2G07711/AT2G07723/AT2G07648/ATCG00500/ATMG01120/ATMG00560/ATCG00120/ATCG00670/ATMG00140/ATMG00640/ATCG00065/AT2G05365/ATMG00040/AT5G61310/ATMG00510/AT2G06835/ATMG00080/ATMG00520/AT2G07659/AT2G07747/ATMG00090/ATMG00160/AT2G07716/ATMG00650/ATMG00580/ATMG00660/AT2G07798/ATMG00110/ATMG01320/AT2G07725/ATMG00810/ATMG01130/ATMG01170/AT2G07698/ATMG00130/AT2G00510/ATMG00690/ATMG00720/ATMG09740/AT2G07681/AT2G05375/AT3G13250/ATMG01030/ATMG00180/ATMG01350/ATMG01370/AT2G00460/AT2G07652/ATMG09960/AT2G07774/AT2G07662/AT2G07729/ATMG01200/AT2G07674/AT2G07644	ORFX/NAD1C/AT3G63052/AT5G02565/AT2G07727/NAD5A/COX1/AT2G07656/NAD5C/AT2G07678/AT2G07687/NAD9/AT4G05631/AT2G07711/AT2G07723/AT2G07648/ACCD/NAD1B/RPL2/ATPA/PCLPP/ORF167/ORF25/RPS12A/AT2G05365/ORF315/AT5G61310/NAD7/AT2G06835/RPL16/MATR/AT2G07659/AT2G07747/RPS3/COX2/AT2G07716/NAD4L/NAD4/ORF149/AT2G07798/CCB206/NAD2B/AT2G07725/ORF240B/ORF106F/ATP6-2/AT2G07698/ORF121A/AT2G00510/ORF240A/ORF107D/ATMG09740/ABCI4/AT2G05375/AT3G13250/ORF106E/CCMFC/ORF145C/ORF111D/AT2G00460/AT2G07652/ATMG09960/AT2G07774/AT2G07662/AT2G07729/ORF294/AT2G07674/AT2G07644	-0.136/-0.21/-0.184/-0.228/-0.183/-0.197/-0.3/-0.07/-0.254/-0.09/-0.153/-0.242/-0.194/-0.18/-0.101/-0.046/-0.289/-0.182/-0.147/-0.314/-0.267/-0.105/-0.221/-0.22/-0.091/-0.099/-0.115/-0.155/-0.091/-0.208/-0.113/-0.058/-0.112/-0.239/-0.194/-0.027/-0.184/-0.123/-0.161/-0.079/-0.141/-0.131/-0.063/-0.081/-0.144/-0.158/-0.165/-0.078/-0.097/-0.153/-0.053/-0.056/-0.053/-0.08/-0.067/-0.033/-0.074/-0.093/-0.126/-0.138/-0.04/-0.043/-0.091/-0.102/-0.023/-0.097/-0.065/-0.044	31.8/28.7/28.6/25.8/25.8/24.8/23.6/23/22.1/21.7/21.6/21.2/21.1/19.6/19.3/19.1/18.6/18.3/17.5/17.4/17.2/16.8/16.7/16.5/16.2/16.1/15.7/15.2/15.1/14.9/14.8/14.6/14.5/14.4/14.4/14.2/14/13.9/13.5/13.4/13.4/13.1/13.1/12.5/12.5/12.4/12.3/12.3/12.2/12/11.7/11.7/11.1/11.1/11/11/10.9/10.7/10.7/10.6/10.2/10.1/10/9.8/9.7/9.7/9.6/9.5
M0010	29	AT3G08680	AT3G08680	RLK-Pelle_LRR-III	166	63	2240	30172	7.12811e-29	1.79923e-27	AT5G61310/AT3G63052/AT5G02565/AT2G04965/ATMG00560/ATMG00520/ATMG00650/AT2G07687/AT2G07727/AT2G05195/ATMG00070/ATMG01320/ATCG00670/ATMG01200/AT2G07715/ATMG00640/AT2G07711/AT2G06835/AT2G07712/ATMG00280/AT2G01008/ATMG00516/ATCG00500/ATMG00570/ATMG00580/AT2G07747/AT2G07662/ATMG00080/ATMG00660/AT2G07725/ATMG00160/AT2G07698/ATCG00120/ATMG00090/ATMG01360/ATMG00513/ATMG00060/AT2G07723/AT2G07674/ATMG00510/ATMG00110/AT2G05235/ATMG00180/AT2G07783/ATMG01130/AT2G05375/ATMG01220/AT2G05165/AT2G07835/ATMG00810/ATMG00670/ATMG00665/AT2G07643/AT2G07629/ATMG01410/ATMG01120/AT2G07709/AT2G07633/AT3G13250/ATMG00690/AT2G07678/ATMG01030/AT3G06345	AT5G61310/AT3G63052/AT5G02565/AT2G04965/RPL2/MATR/NAD4L/AT2G07687/AT2G07727/AT2G05195/NAD9/NAD2B/PCLPP/ORF294/AT2G07715/ORF25/AT2G07711/AT2G06835/AT2G07712/ORF110A/AT2G01008/NAD1C/ACCD/ORFX/NAD4/AT2G07747/AT2G07662/RPL16/ORF149/AT2G07725/COX2/AT2G07698/ATPA/RPS3/COX1/NAD5A/NAD5C/AT2G07723/AT2G07674/NAD7/CCB206/AT2G05235/CCMFC/AT2G07783/ORF106F/AT2G05375/ORF113/AT2G05165/AT2G07835/ORF240B/ORF275/NAD5B/AT2G07643/AT2G07629/ORF204/NAD1B/AT2G07709/AT2G07633/AT3G13250/ORF240A/AT2G07678/ORF106E/ath-MIR5642a	-0.196/-0.196/-0.235/-0.236/-0.172/-0.141/-0.231/-0.149/-0.161/-0.176/-0.234/-0.16/-0.275/-0.134/-0.15/-0.224/-0.167/-0.095/-0.089/-0.086/-0.172/-0.153/-0.262/-0.093/-0.129/-0.115/-0.127/-0.206/-0.168/-0.066/-0.195/-0.175/-0.276/-0.229/-0.22/-0.137/-0.188/-0.08/-0.074/-0.138/-0.134/-0.104/-0.078/-0.141/-0.129/-0.076/-0.093/-0.062/-0.077/-0.068/-0.116/-0.078/-0.041/-0.099/-0.064/-0.116/-0.073/-0.045/-0.056/-0.119/-0.05/-0.027/-0.168	57.4/42.4/36/35.8/30.7/29.3/28.2/26.5/26.5/26.1/25.9/25/23.9/22.9/22.8/22.4/22.3/21.4/21.3/21.3/20.8/20.5/20.1/20.1/19.9/19.6/19.2/19.1/19/18.9/18.7/17.9/17.7/17.2/17/16.2/16.1/16.1/15.9/15.8/15.7/15.6/15.6/13.7/13.1/13/12.9/12.7/12/11.8/11.8/11.8/11.6/11.1/11/10.2/10.2/10.2/10.1/9.7/9.6/9.4/9.1
M0010	30	AT4G24740	FC2	CMGC_CLK	166	67	2589	30172	8.32683e-29	2.03175e-27	AT5G61310/AT2G07725/AT2G07727/ATMG00690/ATMG00520/ATMG00516/ATCG00670/ATMG01360/ATCG00065/AT2G00500/AT2G07711/ATCG00500/ATMG00200/AT2G00460/ATMG01220/ATMG00080/AT4G23895/ATMG00640/AT3G63052/AT4G05631/ATMG01120/AT2G00510/ATMG00960/ATMG00570/AT2G07687/ATMG01170/ATMG00650/ATMG00580/AT2G07712/ATMG01090/AT2G07709/ATMG00513/AT2G07698/AT2G07715/ATMG00160/ATMG00090/AT2G07678/ATMG00970/AT2G07723/ATMG01050/ATMG01330/ATMG01320/ATMG00560/ATMG00060/ATMG00660/ATMG00070/AT2G07811/ATMG09980/AT2G04965/ATMG00280/ATMG01380/AT2G07747/ATMG01280/AT2G01008/ATMG01370/AT2G07629/AT5G02565/ATCG00120/AT2G05345/AT2G07721/ATMG00010/AT3G13250/AT2G07681/ATMG00510/ATMG00285/ATMG00380/ATMG00110	AT5G61310/AT2G07725/AT2G07727/ORF240A/MATR/NAD1C/PCLPP/COX1/RPS12A/AT2G00500/AT2G07711/ACCD/ORF107B/AT2G00460/ORF113/RPL16/AT4G23895/ORF25/AT3G63052/AT4G05631/NAD1B/AT2G00510/CCB203/ORFX/AT2G07687/ATP6-2/NAD4L/NAD4/AT2G07712/ORF262/AT2G07709/NAD5A/AT2G07698/AT2G07715/COX2/RPS3/AT2G07678/ORF117/AT2G07723/ORF159/ORF107H/NAD2B/RPL2/NAD5C/ORF149/NAD9/AT2G07811/ATMG09980/AT2G04965/ORF110A/RRN5/AT2G07747/ORF291/AT2G01008/ORF111D/AT2G07629/AT5G02565/ATPA/AT2G05345/AT2G07721/ORF153A/AT3G13250/ABCI4/NAD7/NAD2A/TRNN/CCB206	0.246/0.122/0.215/0.26/0.171/0.215/0.353/0.326/0.285/0.14/0.211/0.344/0.102/0.219/0.151/0.27/0.085/0.258/0.163/0.195/0.197/0.13/0.099/0.108/0.149/0.203/0.22/0.148/0.098/0.146/0.119/0.173/0.209/0.156/0.218/0.266/0.081/0.074/0.096/0.06/0.099/0.146/0.136/0.208/0.169/0.2/0.075/0.057/0.164/0.079/0.174/0.109/0.073/0.155/0.138/0.121/0.152/0.256/0.025/0.047/0.067/0.069/0.054/0.13/0.031/0.045/0.122	59.7/39.7/30.8/28.8/28.4/26.4/26/24.3/23.7/23.7/23.4/22.9/22.7/22.2/21.8/21.4/20.8/19.7/19.7/18.6/18.6/18.4/18.1/17.9/17.9/17.4/17.3/17.2/17.2/17.2/17.1/16.9/16.9/16.4/15.7/15.5/15.4/15.4/15.4/14.5/14.3/14.1/13.3/13.2/13/12.9/12.5/12.4/12/12/11.9/11.8/11.7/11.5/11/10.8/10.5/10.4/10.4/10.3/10.2/9.9/9.9/9.6/9.3/9/9
M0010	31	AT1G66880	AT1G66880	RLK-Pelle_WAK_LRK10L-1	166	50	1638	30172	4.90594e-24	1.15843e-22	ATMG01090/ATMG00690/AT2G07835/AT2G00460/ATMG00520/AT2G07667/ATMG00650/ATMG00630/ATMG01170/AT2G05165/AT2G07687/AT2G05365/ATMG00130/ATMG01360/AT2G00510/AT2G07727/AT2G07681/ATMG00040/ATMG00090/AT2G07739/AT2G07747/ATMG00160/AT2G07698/AT2G07715/ATMG00640/ATMG01330/AT2G07717/ATMG00660/ATMG00830/ATMG00810/ATMG00516/ATMG00080/AT2G05375/ATMG01120/ATMG00670/ATMG01280/AT2G07798/ATMG00110/ATMG00070/AT2G05235/ATMG00720/AT2G07662/AT2G07711/AT2G07677/ATMG00510/ATMG00580/ATMG00060/ATMG00380/ATMG01370/AT2G07722	ORF262/ORF240A/AT2G07835/AT2G00460/MATR/AT2G07667/NAD4L/ORF110B/ATP6-2/AT2G05165/AT2G07687/AT2G05365/ORF121A/COX1/AT2G00510/AT2G07727/ABCI4/ORF315/RPS3/AT2G07739/AT2G07747/COX2/AT2G07698/AT2G07715/ORF25/ORF107H/AT2G07717/ORF149/CCB382/ORF240B/NAD1C/RPL16/AT2G05375/NAD1B/ORF275/ORF291/AT2G07798/CCB206/NAD9/AT2G05235/ORF107D/AT2G07662/AT2G07711/AT2G07677/NAD7/NAD4/NAD5C/TRNN/ORF111D/AT2G07722	-0.105/-0.142/-0.071/-0.117/-0.08/-0.055/-0.131/-0.071/-0.119/-0.052/-0.083/-0.056/-0.054/-0.147/-0.067/-0.085/-0.037/-0.057/-0.146/-0.063/-0.067/-0.116/-0.106/-0.079/-0.12/-0.053/-0.073/-0.096/-0.053/-0.049/-0.082/-0.115/-0.051/-0.089/-0.081/-0.041/-0.044/-0.079/-0.105/-0.061/-0.031/-0.066/-0.08/-0.056/-0.079/-0.065/-0.105/-0.027/-0.074/-0.032	25.4/25.1/18.9/18.5/18.2/17.6/17.5/17.5/17.2/16.8/16.1/15.6/15/14.7/14.6/14.4/13.9/13.6/13.6/13.1/13.1/13/12.7/12.6/12.6/12.5/12.2/12.2/12/11.9/11.7/11.6/11.6/11.4/11.1/11/10.7/10.6/10.6/10.6/10.4/10.4/10.2/10.2/10.2/10/10/9.5/9.5/9
M0010	32	AT3G13670	PPK1	CK1_CK1-Pl	166	53	1940	30172	2.52399e-23	5.77363e-22	ATMG00960/ATMG09750/AT2G07722/ATMG00660/ATMG01350/ATMG00200/AT2G07727/ATMG00480/ATMG00516/AT2G07662/AT2G07687/AT2G05165/AT2G00500/AT2G05375/ATMG00260/ATMG01090/AT2G07786/AT2G07725/ATMG00380/AT2G07682/AT2G00460/AT2G05345/ATMG01110/AT5G02565/AT2G07697/ATMG01275/ATMG01370/ATMG00400/ATMG01330/AT2G07633/AT2G07712/AT2G07798/ATMG00520/AT2G07669/AT2G07717/AT2G07723/AT2G07681/AT2G07827/ATMG00510/ATMG00670/ATMG01320/ATMG00570/AT2G07728/AT2G07667/ATMG00630/ATMG00580/ATMG09950/ATMG00690/AT2G07629/ATMG00970/ATMG01280/ATMG01200/ATMG00120	CCB203/ATMG09750/AT2G07722/ORF149/ORF145C/ORF107B/AT2G07727/ORFB/NAD1C/AT2G07662/AT2G07687/AT2G05165/AT2G00500/AT2G05375/ORF101A/ORF262/AT2G07786/AT2G07725/TRNN/AT2G07682/AT2G00460/AT2G05345/ORF251/AT5G02565/AT2G07697/ND1/ORF111D/ORF157/ORF107H/AT2G07633/AT2G07712/AT2G07798/MATR/AT2G07669/AT2G07717/AT2G07723/ABCI4/AT2G07827/NAD7/ORF275/NAD2B/ORFX/AT2G07728/AT2G07667/ORF110B/NAD4/ATMG09950/ORF240A/AT2G07629/ORF117/ORF291/ORF294/ORF143	-0.08/-0.047/-0.062/-0.152/-0.098/-0.065/-0.118/-0.095/-0.124/-0.106/-0.104/-0.063/-0.083/-0.076/-0.023/-0.1/-0.093/-0.053/-0.042/-0.067/-0.127/-0.02/-0.032/-0.126/-0.051/-0.055/-0.109/-0.021/-0.067/-0.045/-0.058/-0.057/-0.078/-0.037/-0.087/-0.059/-0.041/-0.055/-0.102/-0.1/-0.093/-0.06/-0.034/-0.052/-0.067/-0.082/-0.037/-0.11/-0.086/-0.043/-0.049/-0.078/-0.047	20/19.2/18.8/17.3/16.6/15.9/15.9/15.6/15.1/14.9/14.7/14.5/14.4/14.4/14.3/13.9/13.5/13.3/13.3/12.9/12.8/12.4/12.3/12/12/11.9/11.6/11.4/11.3/11.1/10.5/10.4/10.4/10.2/10.1/10.1/10.1/10/9.9/9.8/9.7/9.7/9.6/9.5/9.4/9.3/9.3/9.2/9.2/9.2/9.2/9.1/9.1
M0010	33	AT1G79670	WAKL22	RLK-Pelle_WAK	166	43	1264	30172	2.40037e-22	5.25219e-21	AT2G07599/AT2G07687/AT2G05195/AT2G07711/AT2G07835/ATMG00516/ATMG00520/AT2G07712/AT2G05225/ATMG01170/AT3G13250/AT2G07725/ATMG00650/ATMG00570/ATCG00065/AT2G07727/AT2G05235/ATMG00640/ATMG01090/AT2G00460/AT3G63052/ATCG00120/ATMG00513/ATMG00510/ATMG01320/AT2G07638/AT2G07747/ATCG00500/ATMG00090/ATMG01200/ATMG01120/AT2G07767/AT2G07677/AT2G07633/AT2G07783/ATMG01350/AT2G00510/AT2G07698/ATMG00200/ATMG00970/AT2G07827/ATMG09750/AT2G07676	AT2G07599/AT2G07687/AT2G05195/AT2G07711/AT2G07835/NAD1C/MATR/AT2G07712/AT2G05225/ATP6-2/AT3G13250/AT2G07725/NAD4L/ORFX/RPS12A/AT2G07727/AT2G05235/ORF25/ORF262/AT2G00460/AT3G63052/ATPA/NAD5A/NAD7/NAD2B/AT2G07638/AT2G07747/ACCD/RPS3/ORF294/NAD1B/AT2G07767/AT2G07677/AT2G07633/AT2G07783/ORF145C/AT2G00510/AT2G07698/ORF107B/ORF117/AT2G07827/ATMG09750/AT2G07676	-0.067/-0.094/-0.112/-0.115/-0.072/-0.105/-0.077/-0.056/-0.08/-0.116/-0.051/-0.043/-0.122/-0.058/-0.131/-0.086/-0.072/-0.128/-0.077/-0.101/-0.076/-0.169/-0.088/-0.089/-0.081/-0.07/-0.064/-0.144/-0.136/-0.067/-0.089/-0.037/-0.058/-0.034/-0.09/-0.059/-0.056/-0.094/-0.038/-0.033/-0.041/-0.024/-0.031	19.4/19.3/19.3/19.1/18/17.4/16.2/15.8/15.6/15.6/14.9/14.6/14.6/14.3/13.9/13.8/13.7/13.4/13.4/13.2/12.1/12.1/12.1/12.1/12/11.8/11.4/11.3/11.2/10.8/10.8/10.6/10.4/10.2/10.2/10.2/9.7/9.7/9.7/9.1/9/9/9
M0010	34	AT5G61350	ERU	RLK-Pelle_CrRLK1L-1	166	44	1335	30172	2.43954e-22	5.25219e-21	ATMG00730/AT2G07629/ATMG00480/AT2G07687/AT2G07727/AT2G07698/AT2G07711/ATMG00510/AT2G00460/ATMG00580/AT2G07723/ATMG00520/ATMG00180/ATMG01320/AT2G07786/AT2G07709/ATMG00830/AT2G00510/AT2G07835/ATMG01200/ATMG00513/ATMG00650/AT2G07643/AT2G07717/ATMG01330/AT2G05375/AT2G07699/ATMG01275/ATMG01390/ATMG00560/ATMG00810/AT2G05165/ATMG00160/AT2G07681/ATMG01360/AT2G05195/ATCG00065/ATMG00200/AT2G07659/ATMG00516/ATMG01280/AT2G07682/ATMG00665/ATMG00640	COX3/AT2G07629/ORFB/AT2G07687/AT2G07727/AT2G07698/AT2G07711/NAD7/AT2G00460/NAD4/AT2G07723/MATR/CCMFC/NAD2B/AT2G07786/AT2G07709/CCB382/AT2G00510/AT2G07835/ORF294/NAD5A/NAD4L/AT2G07643/AT2G07717/ORF107H/AT2G05375/AT2G07699/ND1/RRN18/RPL2/ORF240B/AT2G05165/COX2/ABCI4/COX1/AT2G05195/RPS12A/ORF107B/AT2G07659/NAD1C/ORF291/AT2G07682/NAD5B/ORF25	0.066/0.087/0.072/0.079/0.083/0.104/0.086/0.084/0.09/0.069/0.047/0.059/0.045/0.07/0.059/0.049/0.044/0.051/0.046/0.056/0.068/0.084/0.024/0.055/0.04/0.04/0.012/0.031/0.135/0.055/0.036/0.031/0.079/0.025/0.092/0.059/0.081/0.029/0.023/0.057/0.03/0.033/0.039/0.078	27.3/26.9/25.9/25/23.5/20.8/19.8/19.3/19.1/19/18/17.1/16.9/15.9/15.8/15/14.3/14.3/13.8/13.5/13.3/12.9/12.2/11.9/11.8/11.7/11.4/11.2/11/10.9/10.7/10.5/10.5/10.5/10.3/10.2/10.2/10/9.9/9.8/9.8/9.8/9.6/9.4
M0010	35	AT2G42880	MPK20	CMGC_MAPK	166	57	2402	30172	3.19688e-22	6.68605e-21	AT2G07835/AT2G07682/ATMG09960/ATMG01200/AT2G07747/AT2G07644/AT5G61310/ATMG00010/AT2G07695/AT2G07669/AT2G07765/AT2G07733/ATMG00200/ATMG01100/AT2G07715/AT2G07718/AT2G07697/AT2G07621/ATMG00560/ATMG00830/ATMG00810/ATMG01350/AT2G05235/ATMG01250/ATMG00513/AT2G07664/ATMG01130/AT2G07674/AT2G07629/AT2G07775/AT2G07677/AT2G07711/ATMG01020/AT2G00500/AT2G07599/AT2G07687/AT2G00510/AT2G07717/AT2G05195/AT2G05155/ATMG00510/AT2G05365/ATMG00540/ATMG00680/ATMG09950/ATMG00665/AT2G07685/ATMG00040/AT2G07827/ATMG01275/AT2G07811/AT2G05165/AT2G07799/AT2G07667/ATMG00516/AT2G07714/AT2G07648	AT2G07835/AT2G07682/ATMG09960/ORF294/AT2G07747/AT2G07644/AT5G61310/ORF153A/AT2G07695/AT2G07669/AT2G07765/AT2G07733/ORF107B/ORF105A/AT2G07715/AT2G07718/AT2G07697/AT2G07621/RPL2/CCB382/ORF240B/ORF145C/AT2G05235/ORF102/NAD5A/AT2G07664/ORF106F/AT2G07674/AT2G07629/AT2G07775/AT2G07677/AT2G07711/ORF153B/AT2G00500/AT2G07599/AT2G07687/AT2G00510/AT2G07717/AT2G05195/AT2G05155/NAD7/AT2G05365/ORF102B/ORF122C/ATMG09950/NAD5B/AT2G07685/ORF315/AT2G07827/ND1/AT2G07811/AT2G05165/AT2G07799/AT2G07667/NAD1C/AT2G07714/AT2G07648	-0.167/-0.118/-0.071/-0.162/-0.143/-0.07/-0.135/-0.091/-0.123/-0.063/-0.067/-0.067/-0.085/-0.048/-0.148/-0.051/-0.073/-0.041/-0.14/-0.096/-0.089/-0.113/-0.118/-0.038/-0.15/-0.057/-0.156/-0.081/-0.131/-0.061/-0.105/-0.149/-0.053/-0.097/-0.085/-0.119/-0.102/-0.121/-0.14/-0.047/-0.14/-0.08/-0.023/-0.059/-0.05/-0.088/-0.026/-0.082/-0.071/-0.065/-0.065/-0.065/-0.035/-0.065/-0.119/-0.021/-0.031	37.5/24.9/24/24/21.5/20.7/20.1/20/19.4/18.5/18.1/18/17.7/17.3/16.1/15.9/15.5/15.5/15.2/14.4/14.4/14.4/14.3/14.2/13.9/13.8/13.8/13.7/13.6/13.5/13.2/13/12.8/12.8/12.7/12.7/12.6/12.5/12.3/12/11.9/11.8/11.7/11.6/11.1/10.9/10.9/10.8/10.7/10.7/10.5/10.4/10.2/9.6/9.4/9.3/9
M0010	36	AT1G10940	SRK2A	CAMK_OST1L	166	59	2767	30172	9.05414e-21	1.82121e-19	AT5G61310/AT2G07783/AT2G07715/ATMG00670/AT5G02565/AT3G63052/AT2G05195/ATMG00660/ATMG00516/ATMG00560/ATMG01130/ATMG01170/AT2G07629/AT2G07711/AT2G07599/AT2G07747/ATMG01320/AT2G04965/AT2G07727/ATMG00580/AT2G07687/ATMG01120/ATMG00513/AT2G07662/ATMG00510/ATMG00110/ATMG01090/AT3G06345/ATMG01220/ATMG00520/AT2G07638/ATMG00160/AT2G05165/AT2G07709/ATMG00480/ATMG01330/ATMG00640/AT2G00460/ATCG00670/ATMG00665/AT2G07786/ATMG00060/AT2G07695/ATMG01280/ATMG00040/AT2G07806/ATMG00570/ATMG00690/ATCG00065/AT2G07728/ATMG00070/ATMG00830/ATMG01275/ATMG00080/AT2G07712/AT2G05235/ATMG01200/AT2G07674/AT2G07723	AT5G61310/AT2G07783/AT2G07715/ORF275/AT5G02565/AT3G63052/AT2G05195/ORF149/NAD1C/RPL2/ORF106F/ATP6-2/AT2G07629/AT2G07711/AT2G07599/AT2G07747/NAD2B/AT2G04965/AT2G07727/NAD4/AT2G07687/NAD1B/NAD5A/AT2G07662/NAD7/CCB206/ORF262/ath-MIR5642a/ORF113/MATR/AT2G07638/COX2/AT2G05165/AT2G07709/ORFB/ORF107H/ORF25/AT2G00460/PCLPP/NAD5B/AT2G07786/NAD5C/AT2G07695/ORF291/ORF315/AT2G07806/ORFX/ORF240A/RPS12A/AT2G07728/NAD9/CCB382/ND1/RPL16/AT2G07712/AT2G05235/ORF294/AT2G07674/AT2G07723	-0.189/-0.276/-0.208/-0.225/-0.253/-0.186/-0.205/-0.226/-0.191/-0.172/-0.198/-0.218/-0.162/-0.186/-0.106/-0.133/-0.163/-0.197/-0.153/-0.14/-0.135/-0.173/-0.16/-0.134/-0.161/-0.157/-0.125/-0.248/-0.113/-0.11/-0.117/-0.188/-0.073/-0.096/-0.105/-0.087/-0.192/-0.15/-0.223/-0.089/-0.104/-0.178/-0.089/-0.066/-0.081/-0.062/-0.076/-0.141/-0.17/-0.042/-0.161/-0.075/-0.06/-0.165/-0.066/-0.09/-0.094/-0.062/-0.067	41.6/38.6/33.1/32.6/32.5/29.8/27.6/26.2/24.5/24.2/23.4/23.2/22/21.5/21.1/20.4/20.2/19.8/18.8/18/17.3/17/17/16.7/16.7/16.6/15.1/14.8/14.8/14.3/14/13.8/13.6/13.4/13.3/13.3/13.1/12.7/12.6/12/11.9/11.5/11.4/11.3/11.2/11.1/10.8/10.5/10.4/10.2/10/10/9.9/9.8/9.6/9.4/9.3/9.1/9.1
M0010	37	AT1G69220	SIK1	STE_STE20-Pl	166	52	2120	30172	9.20555e-21	1.82121e-19	AT2G07783/ATCG00670/ATCG00065/ATMG00520/ATMG01170/ATMG01250/ATMG00200/AT3G63052/AT2G06835/AT2G07747/ATMG00570/AT2G07674/ATMG01110/ATMG00670/ATMG00690/AT2G00460/AT2G07725/ATMG01090/AT2G05195/ATMG00830/ATMG00810/AT3G06345/ATMG01130/ATMG01200/ATMG01330/AT2G07656/ATMG01050/AT2G07715/AT2G00500/AT2G05235/ATMG01100/ATMG01350/AT2G07678/AT2G07687/AT2G07835/AT2G07659/AT2G05375/AT2G07827/ATMG01260/AT2G07806/AT2G07638/AT2G07795/ATMG09980/AT2G07662/AT2G07787/ATMG00580/AT2G00510/ATMG00720/AT2G07738/AT2G07739/AT2G07712/AT2G07695	AT2G07783/PCLPP/RPS12A/MATR/ATP6-2/ORF102/ORF107B/AT3G63052/AT2G06835/AT2G07747/ORFX/AT2G07674/ORF251/ORF275/ORF240A/AT2G00460/AT2G07725/ORF262/AT2G05195/CCB382/ORF240B/ath-MIR5642a/ORF106F/ORF294/ORF107H/AT2G07656/ORF159/AT2G07715/AT2G00500/AT2G05235/ORF105A/ORF145C/AT2G07678/AT2G07687/AT2G07835/AT2G07659/AT2G05375/AT2G07827/ORF205/AT2G07806/AT2G07638/AT2G07795/ATMG09980/AT2G07662/AT2G07787/NAD4/AT2G00510/ORF107D/AT2G07738/AT2G07739/AT2G07712/AT2G07695	-0.24/-0.344/-0.29/-0.151/-0.228/-0.048/-0.095/-0.162/-0.11/-0.137/-0.109/-0.096/-0.049/-0.17/-0.194/-0.187/-0.076/-0.141/-0.168/-0.104/-0.094/-0.266/-0.165/-0.127/-0.097/-0.057/-0.057/-0.139/-0.101/-0.114/-0.042/-0.109/-0.071/-0.117/-0.093/-0.054/-0.086/-0.074/-0.042/-0.063/-0.104/-0.034/-0.048/-0.106/-0.043/-0.106/-0.09/-0.049/-0.028/-0.088/-0.068/-0.084	25.6/25/24.9/22.6/22.2/21/20.8/20/19.3/18.7/18.6/17.8/17/16.8/16.7/16.7/16.7/16.5/16.5/15.9/15/14.8/14.4/14.3/14.2/13.9/13.5/13.4/13.1/12.8/12.7/12.7/12.5/11.6/11.6/11.5/11.5/10.8/10.7/9.9/9.8/9.8/9.5/9.5/9.4/9.4/9.3/9.2/9.1/9.1/9/9
M0010	38	AT2G25760	PPK4	CK1_CK1-Pl	166	57	2686	30172	6.69019e-20	1.28874e-18	ATMG00580/ATMG01120/AT2G07711/ATMG00650/AT2G07835/ATMG01130/ATMG00513/ATMG00090/ATMG01360/ATMG00060/ATCG00500/ATMG01350/ATMG01320/ATCG00120/ATMG00516/AT2G07698/ATMG00070/ATMG00640/ATMG00560/ATMG00660/ATMG00080/ATMG00830/ATMG00665/ATMG01370/ATMG00110/AT2G07727/ATMG00670/ATMG00510/AT5G02565/AT2G00500/AT2G07747/ATMG00680/ATMG01390/ATMG01170/ATMG09960/ATMG00160/AT2G07723/AT2G07709/AT2G01008/ATMG00150/AT2G07676/ATMG00200/AT2G07681/AT2G07712/AT2G07716/AT2G07717/ATCG00670/ATMG01400/AT2G00510/ATMG00520/ATMG00570/ATMG00690/AT2G07687/AT2G07682/AT2G05225/AT2G07629/ATMG00970	NAD4/NAD1B/AT2G07711/NAD4L/AT2G07835/ORF106F/NAD5A/RPS3/COX1/NAD5C/ACCD/ORF145C/NAD2B/ATPA/NAD1C/AT2G07698/NAD9/ORF25/RPL2/ORF149/RPL16/CCB382/NAD5B/ORF111D/CCB206/AT2G07727/ORF275/NAD7/AT5G02565/AT2G00500/AT2G07747/ORF122C/RRN18/ATP6-2/ATMG09960/COX2/AT2G07723/AT2G07709/AT2G01008/ORF116/AT2G07676/ORF107B/ABCI4/AT2G07712/AT2G07716/AT2G07717/PCLPP/ORF105B/AT2G00510/MATR/ORFX/ORF240A/AT2G07687/AT2G07682/AT2G05225/AT2G07629/ORF117	-0.249/-0.3/-0.259/-0.311/-0.149/-0.233/-0.216/-0.338/-0.322/-0.282/-0.346/-0.15/-0.188/-0.386/-0.196/-0.24/-0.262/-0.271/-0.173/-0.212/-0.247/-0.11/-0.115/-0.17/-0.169/-0.154/-0.17/-0.167/-0.185/-0.108/-0.119/-0.068/-0.34/-0.178/-0.054/-0.197/-0.087/-0.102/-0.156/-0.083/-0.059/-0.068/-0.055/-0.076/-0.025/-0.115/-0.217/-0.059/-0.094/-0.096/-0.077/-0.144/-0.105/-0.072/-0.097/-0.107/-0.053	49.8/44/36.6/35.3/29.5/28.9/27.4/25.8/25/24.8/24.3/24.2/24/23.8/23.3/23/22.9/22.9/22.2/21.1/19.2/18.3/17.5/17.5/17.5/17.2/17.2/16.2/16.2/15.3/14.9/14.7/14.3/14.3/14.1/13.7/13.6/13.6/12.3/12.3/11.8/11.4/11.3/11.3/11.1/11.1/10.8/10.7/10.6/10.1/10.1/9.9/9.9/9.8/9.2/9.1/9
M0010	39	AT4G36070	CPK18	CAMK_CDPK	166	33	872	30172	1.62919e-18	3.05787e-17	AT2G07799/AT2G07827/ATMG00570/AT2G07795/AT2G07779/ATMG00120/AT2G07678/ATMG01250/AT2G07629/AT2G07722/AT2G07738/ATMG00150/ATMG00630/ATMG00810/ATMG01330/AT2G05365/AT2G07656/AT2G07698/AT2G01008/AT2G07633/AT2G07728/AT2G07682/AT2G07667/AT2G07727/AT2G07767/ATMG01090/ATMG00516/AT2G07718/ATMG00240/AT2G07747/AT2G07643/ATMG01410/ATMG01200	AT2G07799/AT2G07827/ORFX/AT2G07795/AT2G07779/ORF143/AT2G07678/ORF102/AT2G07629/AT2G07722/AT2G07738/ORF116/ORF110B/ORF240B/ORF107H/AT2G05365/AT2G07656/AT2G07698/AT2G01008/AT2G07633/AT2G07728/AT2G07682/AT2G07667/AT2G07727/AT2G07767/ORF262/NAD1C/AT2G07718/ORF111A/AT2G07747/AT2G07643/ORF204/ORF294	0.065/0.117/0.123/0.053/0.075/0.093/0.092/0.047/0.16/0.079/0.041/0.104/0.118/0.101/0.106/0.098/0.061/0.196/0.172/0.067/0.055/0.09/0.082/0.14/0.071/0.127/0.149/0.048/0.028/0.113/0.054/0.085/0.12	20.6/18/16.2/15.2/14.8/14.3/14.1/14/13/12.8/12.6/12.4/11.9/11.8/11.8/11.4/10.9/10.7/10.1/10.1/10/10/9.8/9.8/9.6/9.5/9.4/9.2/9.2/9.1/9/9/9
M0010	40	AT1G35670	CPK11	CAMK_CDPK	166	50	2261	30172	4.94376e-18	9.04708e-17	ATCG00065/ATCG00670/ATMG00090/ATMG00513/ATMG00080/ATMG00520/ATMG00560/AT2G07765/AT2G07662/AT2G00500/AT2G07629/ATMG00650/AT2G07698/AT2G07711/ATMG00660/ATMG00640/AT2G07783/AT2G07667/AT2G07727/ATMG01130/ATMG00070/AT2G00460/AT2G05225/ATMG00690/AT2G07677/AT2G07715/ATMG00110/ATCG00120/ATMG01390/AT2G05195/ATMG00670/AT2G05375/ATMG01120/ATMG00960/AT2G07798/AT2G07638/AT2G07644/ATMG00060/ATMG00510/ATMG00160/AT2G07827/ATMG00516/AT2G07706/ATCG00500/AT2G00510/AT2G06835/AT2G07682/AT2G05235/ATMG00580/ATMG00665	RPS12A/PCLPP/RPS3/NAD5A/RPL16/MATR/RPL2/AT2G07765/AT2G07662/AT2G00500/AT2G07629/NAD4L/AT2G07698/AT2G07711/ORF149/ORF25/AT2G07783/AT2G07667/AT2G07727/ORF106F/NAD9/AT2G00460/AT2G05225/ORF240A/AT2G07677/AT2G07715/CCB206/ATPA/RRN18/AT2G05195/ORF275/AT2G05375/NAD1B/CCB203/AT2G07798/AT2G07638/AT2G07644/NAD5C/NAD7/COX2/AT2G07827/NAD1C/AT2G07706/ACCD/AT2G00510/AT2G06835/AT2G07682/AT2G05235/NAD4/NAD5B	-0.218/-0.257/-0.217/-0.119/-0.161/-0.087/-0.1/-0.043/-0.093/-0.074/-0.098/-0.136/-0.13/-0.11/-0.119/-0.146/-0.119/-0.056/-0.095/-0.108/-0.137/-0.111/-0.079/-0.112/-0.071/-0.089/-0.094/-0.179/-0.205/-0.091/-0.091/-0.055/-0.097/-0.049/-0.049/-0.071/-0.032/-0.118/-0.086/-0.111/-0.045/-0.081/-0.04/-0.139/-0.058/0.049/-0.046/-0.062/-0.067/-0.053	33.8/33.5/24.7/19.7/18.9/18.5/17.5/17.2/17.1/17/17/16.4/16.2/16.1/15.9/15.8/15.8/15.6/15.4/14.9/14.9/14.5/13.8/13.7/13.6/13.3/12.8/12.3/12.2/12/11.8/11.5/11.5/11.5/11.1/11/10.8/10.6/10.4/10.3/10/9.9/9.7/9.7/9.7/9.6/9.4/9.4/9.1/9
M0010	41	AT1G10620	PERK11	RLK-Pelle_PERK-1	166	41	1515	30172	1.01491e-17	1.81199e-16	ATMG00130/ATMG00630/ATMG00710/ATMG00680/AT2G07694/ATMG01350/AT2G07712/ATMG01110/ATMG00720/AT2G07795/ATMG00540/AT2G07697/ATMG01260/ATCG00670/AT2G07806/ATMG01030/AT2G05155/ATMG00070/AT2G07667/ATMG00120/ATMG09960/ATMG00140/ATMG00520/ATMG00400/AT2G07718/ATCG00500/AT2G07677/ATMG00040/AT2G07685/AT2G07767/AT2G07644/AT2G07727/AT2G07723/ATMG01170/ATMG00110/ATCG00065/AT2G07799/ATMG00010/ATMG09750/AT2G01008/AT2G07659	ORF121A/ORF110B/ORF120/ORF122C/AT2G07694/ORF145C/AT2G07712/ORF251/ORF107D/AT2G07795/ORF102B/AT2G07697/ORF205/PCLPP/AT2G07806/ORF106E/AT2G05155/NAD9/AT2G07667/ORF143/ATMG09960/ORF167/MATR/ORF157/AT2G07718/ACCD/AT2G07677/ORF315/AT2G07685/AT2G07767/AT2G07644/AT2G07727/AT2G07723/ATP6-2/CCB206/RPS12A/AT2G07799/ORF153A/ATMG09750/AT2G01008/AT2G07659	0.157/0.181/0.11/0.103/0.041/0.169/0.127/0.065/0.089/0.059/0.038/0.101/0.07/0.352/0.105/0.056/0.072/0.273/0.109/0.099/0.072/0.132/0.15/0.039/0.063/0.32/0.135/0.117/0.038/0.084/0.067/0.157/0.1/0.197/0.169/0.234/0.048/0.084/0.056/0.182/0.065	23.5/21.7/21/17.6/17.2/16.7/16.3/16/15.8/15.6/15.6/15.3/15.2/15/14.5/14.4/13.8/13.7/13.5/13.1/13.1/13.1/12.9/12.4/12.3/11.6/11.3/11.2/10.9/10.9/10.2/9.9/9.7/9.7/9.6/9.6/9.3/9.3/9.3/9.2/9
M0010	42	AT1G25390	LRK10L4	RLK-Pelle_WAK_LRK10L-1	166	49	2212	30172	1.10266e-17	1.92178e-16	AT2G07643/AT2G07669/AT3G63052/AT2G07676/AT2G07767/AT3G06345/ATMG00160/AT2G07687/AT2G07656/ATMG00970/AT2G07698/ATMG00070/AT2G01008/ATCG00670/AT2G07648/ATMG00516/ATMG00280/AT2G07678/ATMG00710/AT2G07695/AT2G07659/ATMG00380/AT2G07711/AT2G07638/AT2G07727/AT5G02565/ATMG00580/ATMG00520/ATMG01120/ATMG00510/ATMG00650/AT2G07763/ATMG01330/AT2G07664/AT2G04965/AT4G05631/AT3G13250/ATMG01380/ATMG01360/ATCG00065/ATCG00500/ATMG00240/AT2G07811/ATMG00090/ATMG00080/ATMG01280/AT2G07806/AT2G07629/ATMG00960	AT2G07643/AT2G07669/AT3G63052/AT2G07676/AT2G07767/ath-MIR5642a/COX2/AT2G07687/AT2G07656/ORF117/AT2G07698/NAD9/AT2G01008/PCLPP/AT2G07648/NAD1C/ORF110A/AT2G07678/ORF120/AT2G07695/AT2G07659/TRNN/AT2G07711/AT2G07638/AT2G07727/AT5G02565/NAD4/MATR/NAD1B/NAD7/NAD4L/AT2G07763/ORF107H/AT2G07664/AT2G04965/AT4G05631/AT3G13250/RRN5/COX1/RPS12A/ACCD/ORF111A/AT2G07811/RPS3/RPL16/ORF291/AT2G07806/AT2G07629/CCB203	0.049/0.047/0.109/0.053/0.056/0.204/0.159/0.102/0.045/0.053/0.138/0.151/0.124/0.181/0.03/0.109/0.059/0.052/0.045/0.073/0.041/0.038/0.106/0.084/0.091/0.112/0.082/0.074/0.105/0.098/0.121/0.019/0.059/0.036/0.106/0.099/0.048/0.11/0.142/0.123/0.15/0.016/0.044/0.139/0.116/0.043/0.041/0.074/0.046	22.9/21.1/20/19.8/19/18.9/18.6/18.5/18.1/17.5/16.5/16.3/16.3/15.6/15.6/15.5/14.9/14.6/14.4/14.2/14.1/14/13.7/13.7/12.8/12.6/12.2/12.2/12.1/12.1/11.9/11.8/11.6/11.2/11.2/11.1/10.9/10.9/10.8/10.3/10.2/10/9.8/9.8/9.4/9.3/9.3/9.2/9.2
M0010	43	AT4G00720	SK32	CMGC_GSK	166	66	4121	30172	6.43915e-17	1.09615e-15	AT2G05225/AT2G07747/ATMG01170/AT2G07712/ATMG01090/AT2G07687/ATMG00690/ATMG00960/ATMG00570/ATMG00510/AT2G07662/ATMG00070/ATMG00516/ATMG00660/AT2G07698/ATMG00650/AT2G00460/AT2G07629/ATMG00090/ATMG01360/ATMG01350/AT2G00510/AT2G00500/ATMG00110/ATMG09960/AT2G07711/AT2G05195/ATMG00680/ATMG00160/AT2G07811/ATMG01020/ATMG01330/AT2G07717/ATMG00520/ATMG01320/AT2G07676/ATMG00830/AT2G07835/ATMG00060/ATMG00040/AT2G07599/AT2G07643/AT2G07674/ATMG00513/ATCG00500/ATCG00670/ATMG00710/ATMG00580/ATMG00560/AT2G07638/ATMG00640/ATCG00120/ATMG00670/ATMG01130/ATMG00080/AT2G05235/ATMG00630/ATMG01120/AT2G07667/AT2G05205/AT2G07767/AT2G07827/ATMG01370/ATMG09950/ATMG00665/AT5G61310	AT2G05225/AT2G07747/ATP6-2/AT2G07712/ORF262/AT2G07687/ORF240A/CCB203/ORFX/NAD7/AT2G07662/NAD9/NAD1C/ORF149/AT2G07698/NAD4L/AT2G00460/AT2G07629/RPS3/COX1/ORF145C/AT2G00510/AT2G00500/CCB206/ATMG09960/AT2G07711/AT2G05195/ORF122C/COX2/AT2G07811/ORF153B/ORF107H/AT2G07717/MATR/NAD2B/AT2G07676/CCB382/AT2G07835/NAD5C/ORF315/AT2G07599/AT2G07643/AT2G07674/NAD5A/ACCD/PCLPP/ORF120/NAD4/RPL2/AT2G07638/ORF25/ATPA/ORF275/ORF106F/RPL16/AT2G05235/ORF110B/NAD1B/AT2G07667/AT2G05205/AT2G07767/AT2G07827/ORF111D/ATMG09950/NAD5B/AT5G61310	0.246/0.199/0.295/0.14/0.207/0.204/0.275/0.122/0.133/0.218/0.179/0.278/0.2/0.227/0.243/0.252/0.217/0.175/0.318/0.302/0.142/0.138/0.13/0.188/0.065/0.184/0.178/0.078/0.23/0.089/0.066/0.108/0.147/0.129/0.155/0.07/0.103/0.109/0.222/0.101/0.094/0.057/0.085/0.155/0.253/0.243/0.063/0.124/0.131/0.118/0.197/0.272/0.142/0.146/0.19/0.104/0.092/0.143/0.069/0.04/0.058/0.069/0.123/0.048/0.082/-0.086	57.8/42.1/40/38/37.9/36.6/36/30.1/29.8/28.5/27.8/27.2/25.7/25.6/25.1/25.1/24.4/24.4/24.3/23.5/23/22.9/22.9/22.6/21/20.2/20/19.6/19.4/19.3/19.3/19.1/18.5/18.4/17.6/17.2/17.1/17.1/16.7/16.3/15.7/15.6/15.5/15.3/14.2/14.2/13.9/13.8/13.8/13.4/13.1/13/13/12.4/12.4/11.7/11.4/11.3/10.9/10.8/10.4/10.2/10/9.9/9.8/9
M0010	44	AT1G14370	PBL2	RLK-Pelle_RLCK-VIIa-2	166	48	2225	30172	7.4689e-17	1.24255e-15	AT2G07629/ATMG00513/AT2G07599/AT2G07698/AT2G07775/AT2G07798/ATMG01200/ATMG00480/ATMG00510/AT2G05225/AT2G07711/ATMG00570/ATMG00730/AT3G06345/ATCG00500/ATMG01320/ATMG00010/AT2G07687/AT2G07709/AT2G07747/AT2G07727/ATMG01090/ATMG00070/AT2G07682/AT2G07677/ATMG01170/ATMG01280/AT2G07827/AT2G05155/AT2G05195/AT2G07638/ATMG00580/AT2G07699/ATMG00285/AT2G00510/AT2G07695/AT2G07835/ATMG00670/ATMG00560/ATMG00200/ATMG00960/ATMG00160/AT4G05631/ATMG01050/AT2G07722/ATMG00516/ATMG00080/ATMG00650	AT2G07629/NAD5A/AT2G07599/AT2G07698/AT2G07775/AT2G07798/ORF294/ORFB/NAD7/AT2G05225/AT2G07711/ORFX/COX3/ath-MIR5642a/ACCD/NAD2B/ORF153A/AT2G07687/AT2G07709/AT2G07747/AT2G07727/ORF262/NAD9/AT2G07682/AT2G07677/ATP6-2/ORF291/AT2G07827/AT2G05155/AT2G05195/AT2G07638/NAD4/AT2G07699/NAD2A/AT2G00510/AT2G07695/AT2G07835/ORF275/RPL2/ORF107B/CCB203/COX2/AT4G05631/ORF159/AT2G07722/NAD1C/RPL16/NAD4L	-0.109/-0.115/-0.064/-0.128/-0.042/-0.054/-0.078/-0.071/-0.097/-0.076/-0.097/-0.056/-0.061/-0.152/-0.155/-0.084/-0.045/-0.075/-0.06/-0.066/-0.079/-0.071/-0.114/-0.047/-0.059/-0.095/-0.041/-0.043/-0.026/-0.077/-0.063/-0.064/-0.013/-0.017/-0.054/-0.051/-0.049/-0.07/-0.062/-0.034/-0.037/-0.09/-0.072/-0.025/-0.029/-0.066/-0.093/-0.084	28.5/25/22.5/21.3/19.6/18/18/17.8/17.7/17.6/17.2/16.9/16.2/16/15.9/15.9/15.9/15.6/15/15/14.8/14.2/14.2/13.2/13.2/13.2/12.8/12.3/12/11.9/11.7/11.5/11.5/11.3/11.3/11/11/9.9/9.8/9.6/9.4/9.3/9.2/9.2/9.1/9.1/9.1/9
M0010	45	AT3G58640	AT3G58640	TKL_CTR1-DRK-1	166	45	2005	30172	2.11264e-16	3.43656e-15	AT5G02565/ATMG00060/ATMG01130/AT2G07599/AT2G07747/ATMG00160/ATMG00660/ATMG00650/AT2G04965/AT2G07674/ATCG00670/ATMG00640/ATMG00080/ATMG01170/ATMG00070/ATMG00090/AT2G07687/AT2G07711/ATMG00110/ATMG00513/ATMG00960/ATMG00560/ATMG00040/AT2G06835/ATMG00010/ATMG00140/AT2G07783/AT2G07638/AT2G07835/AT2G01008/ATMG09980/ATMG00570/ATMG00690/AT2G07774/AT3G63052/AT2G07662/ATMG00670/ATMG01320/ATMG00516/ATMG00130/ATMG01350/ATMG01090/ATMG00680/AT2G00510/ATMG00580	AT5G02565/NAD5C/ORF106F/AT2G07599/AT2G07747/COX2/ORF149/NAD4L/AT2G04965/AT2G07674/PCLPP/ORF25/RPL16/ATP6-2/NAD9/RPS3/AT2G07687/AT2G07711/CCB206/NAD5A/CCB203/RPL2/ORF315/AT2G06835/ORF153A/ORF167/AT2G07783/AT2G07638/AT2G07835/AT2G01008/ATMG09980/ORFX/ORF240A/AT2G07774/AT3G63052/AT2G07662/ORF275/NAD2B/NAD1C/ORF121A/ORF145C/ORF262/ORF122C/AT2G00510/NAD4	0.198/0.224/0.158/0.09/0.112/0.194/0.158/0.175/0.158/0.075/0.219/0.184/0.184/0.154/0.176/0.209/0.108/0.133/0.126/0.127/0.069/0.112/0.077/0.072/0.06/0.079/0.133/0.096/0.078/0.128/0.045/0.07/0.13/0.086/0.099/0.095/0.112/0.104/0.109/0.063/0.082/0.091/0.048/0.076/0.088	24.5/21.5/18.3/18.3/17.8/17.6/16.1/15.7/15.7/15.2/14.7/14.7/14.6/14.6/14.2/13.8/13.7/13.6/13.3/13.2/12.9/12.8/12.1/12/11.8/11.8/11.6/11.5/11.4/11.3/11.1/11.1/10.8/10.8/10.7/10.6/10.5/10.4/10.2/10.1/10.1/10/9.8/9.3/9.1
M0010	46	AT5G55830	LecRK-S.7	RLK-Pelle_L-LEC	166	29	868	30172	6.22508e-15	9.90599e-14	ATMG00090/AT2G06835/ATMG00670/ATMG00630/AT3G63052/ATMG00080/ATMG09740/AT2G07676/AT2G07677/ATMG00660/ATMG00150/ATCG00500/ATMG01220/ATMG00160/ATMG00690/AT2G07767/ATMG00830/ATMG00040/ATMG00070/AT2G05165/ATMG00680/ATCG00670/ATMG01400/AT2G07835/AT2G07674/ATMG00665/ATMG00650/AT2G07725/ATMG01120	RPS3/AT2G06835/ORF275/ORF110B/AT3G63052/RPL16/ATMG09740/AT2G07676/AT2G07677/ORF149/ORF116/ACCD/ORF113/COX2/ORF240A/AT2G07767/CCB382/ORF315/NAD9/AT2G05165/ORF122C/PCLPP/ORF105B/AT2G07835/AT2G07674/NAD5B/NAD4L/AT2G07725/NAD1B	0.158/0.055/0.091/0.062/0.072/0.112/0.034/0.033/0.056/0.086/0.045/0.13/0.058/0.098/0.084/0.034/0.046/0.046/0.095/0.036/0.031/0.11/0.03/0.045/0.037/0.045/0.083/0.03/0.07	19.5/17.3/16.8/16.6/14.2/13.8/13.2/12.5/12.5/12.3/12.2/12.2/11.9/11.8/11.4/11.3/11.1/10.9/10.8/10.4/10.3/9.7/9.6/9.5/9.5/9.3/9.3/9.3/9
M0010	47	AT5G02290	NAK	RLK-Pelle_RLCK-VIIa-2	166	43	2076	30172	1.93873e-14	3.01947e-13	ATMG01275/ATMG01170/AT2G07681/AT2G07723/AT2G07638/ATMG00200/AT2G07599/AT2G07659/AT2G07699/AT2G07779/ATMG01220/AT2G07775/AT5G61310/AT2G07747/AT2G07835/AT2G07783/AT2G07685/AT2G07787/AT2G07727/AT2G07827/AT2G07677/AT2G07721/AT2G07687/AT2G07717/ATMG00960/ATMG00510/AT2G07648/ATMG01320/ATMG01330/ATMG01090/ATMG00285/AT2G07621/AT2G07786/ATMG00480/ATMG01260/AT2G00510/ATMG00516/ATMG00130/ATMG01280/ATMG01410/AT2G07738/ATMG00580/ATMG00180	ND1/ATP6-2/ABCI4/AT2G07723/AT2G07638/ORF107B/AT2G07599/AT2G07659/AT2G07699/AT2G07779/ORF113/AT2G07775/AT5G61310/AT2G07747/AT2G07835/AT2G07783/AT2G07685/AT2G07787/AT2G07727/AT2G07827/AT2G07677/AT2G07721/AT2G07687/AT2G07717/CCB203/NAD7/AT2G07648/NAD2B/ORF107H/ORF262/NAD2A/AT2G07621/AT2G07786/ORFB/ORF205/AT2G00510/NAD1C/ORF121A/ORF291/ORF204/AT2G07738/NAD4/CCMFC	0.087/0.187/0.065/0.091/0.126/0.074/0.088/0.058/0.027/0.056/0.107/0.059/0.102/0.103/0.089/-0.146/0.027/0.045/0.117/0.071/0.093/0.045/0.106/0.107/0.069/0.126/0.033/0.111/0.072/0.095/0.027/0.029/0.087/0.082/0.035/0.078/0.106/0.061/0.054/0.06/0.024/0.087/0.06	24.4/21.8/20.5/20.2/19.9/18.3/18.2/18.2/17.2/17.2/16.6/16.5/15.9/15.5/15.3/14.5/14.4/14.3/14.1/14/13.9/13.7/13.7/13.3/13.2/13.1/13/12.1/11.4/11.3/10.9/10.7/10.6/10.4/10.1/10.1/10.1/9.7/9.5/9.5/9.4/9.3/9.2
M0010	48	AT5G16590	LRR1	RLK-Pelle_LRR-III	166	44	2174	30172	2.00646e-14	3.05985e-13	ATMG00160/AT2G07698/ATMG01120/ATMG01130/ATMG00580/ATMG01220/ATMG00640/ATCG00120/ATMG00200/ATMG00516/AT2G07727/AT2G07715/ATMG00650/ATMG00560/ATMG00660/ATMG00110/AT5G10340/ATMG00060/ATMG00513/ATMG01200/AT2G07638/ATMG01320/AT2G07725/ATMG00690/AT2G01008/ATMG01360/AT2G07721/AT2G07687/AT3G06345/ATCG00670/ATMG00670/AT2G04965/ATMG00090/ATMG01170/ATCG00500/ATMG00150/AT2G07629/AT2G05195/ATMG00080/ATMG00510/ATMG00070/AT2G07835/ATMG00040/ATMG01370	COX2/AT2G07698/NAD1B/ORF106F/NAD4/ORF113/ORF25/ATPA/ORF107B/NAD1C/AT2G07727/AT2G07715/NAD4L/RPL2/ORF149/CCB206/AT5G10340/NAD5C/NAD5A/ORF294/AT2G07638/NAD2B/AT2G07725/ORF240A/AT2G01008/COX1/AT2G07721/AT2G07687/ath-MIR5642a/PCLPP/ORF275/AT2G04965/RPS3/ATP6-2/ACCD/ORF116/AT2G07629/AT2G05195/RPL16/NAD7/NAD9/AT2G07835/ORF315/ORF111D	0.191/0.175/0.151/0.134/0.108/0.097/0.173/0.238/0.063/0.122/0.112/0.112/0.148/0.105/0.128/0.112/0.108/0.148/0.108/0.087/0.087/0.099/0.048/0.12/0.115/0.157/0.036/0.084/0.166/0.162/0.096/0.109/0.15/0.107/0.156/0.054/0.08/0.089/0.121/0.089/0.115/0.057/0.055/0.085	25.1/24.7/23.1/19.5/19.3/19.3/19/18.5/18.5/18.3/18.3/18/16.7/16.5/15.7/15.4/14.5/14.2/14.1/13.9/13.9/13.8/13.7/13.6/13.4/12.4/12.4/12.3/12.2/12/11.3/11.3/10.7/10.7/10.5/10.2/10/9.8/9.6/9.5/9.3/9.3/9.3/9.1
M0010	49	AT3G13380	BRL3	RLK-Pelle_LRR-Xb-1	166	41	1905	30172	2.57693e-14	3.84962e-13	ATCG00670/AT2G07698/ATMG00090/ATMG00640/ATCG00120/AT3G06345/ATMG00650/AT2G07711/ATMG00520/ATCG00065/ATMG01120/ATMG00070/ATMG01130/ATMG01090/ATMG00060/ATMG00080/ATCG00500/ATMG00513/ATMG01200/ATMG01220/ATMG00160/ATMG01360/ATMG01320/ATMG00510/AT2G07687/AT2G05235/AT2G07629/ATMG00830/AT5G10340/AT2G07715/ATMG00580/AT2G07727/ATMG01350/ATMG00670/AT2G00510/ATMG00660/ATMG00130/AT4G05631/ATMG01170/AT2G07723/ATMG00516	PCLPP/AT2G07698/RPS3/ORF25/ATPA/ath-MIR5642a/NAD4L/AT2G07711/MATR/RPS12A/NAD1B/NAD9/ORF106F/ORF262/NAD5C/RPL16/ACCD/NAD5A/ORF294/ORF113/COX2/COX1/NAD2B/NAD7/AT2G07687/AT2G05235/AT2G07629/CCB382/AT5G10340/AT2G07715/NAD4/AT2G07727/ORF145C/ORF275/AT2G00510/ORF149/ORF121A/AT4G05631/ATP6-2/AT2G07723/NAD1C	0.168/0.122/0.157/0.134/0.182/0.158/0.114/0.093/0.067/0.122/0.094/0.115/0.09/0.07/0.115/0.115/0.141/0.082/0.066/0.061/0.103/0.121/0.069/0.075/0.062/0.057/0.065/0.045/0.07/0.063/0.058/0.062/0.05/0.068/0.048/0.075/0.038/0.069/0.074/0.037/0.062	23.6/22.5/21.2/21.2/20.2/20.1/18.4/18.4/17.8/17.6/17/16.9/16.6/16/15.9/15.7/15.6/15.3/14.8/14.2/14.1/13.7/12.8/12.6/12.6/12.5/12.3/11.5/11.5/10.8/10.7/10.7/10.6/10.6/10.5/10.2/10/9.7/9.5/9.4/9.2
M0010	50	AT1G80870	AT1G80870	RLK-Pelle_RLCK-XI	166	40	1877	30172	7.91233e-14	1.15837e-12	ATMG00150/ATMG01350/ATMG00570/ATMG00120/AT2G07799/AT2G07678/AT2G07652/AT2G07718/ATMG01360/AT2G07716/AT2G07697/ATMG01050/AT2G07698/AT2G05345/AT2G01008/AT2G07715/ATMG00680/ATMG00560/ATMG01020/AT2G07747/AT2G07712/ATMG00520/ATMG00130/ATMG00720/AT2G07711/ATMG01170/ATMG00516/AT2G07739/ATMG01250/ATMG00580/ATMG00070/AT2G05375/ATMG01090/ATMG01100/ATMG00140/ATMG01280/AT2G07721/ATMG00060/ATMG01120/ATMG00513	ORF116/ORF145C/ORFX/ORF143/AT2G07799/AT2G07678/AT2G07652/AT2G07718/COX1/AT2G07716/AT2G07697/ORF159/AT2G07698/AT2G05345/AT2G01008/AT2G07715/ORF122C/RPL2/ORF153B/AT2G07747/AT2G07712/MATR/ORF121A/ORF107D/AT2G07711/ATP6-2/NAD1C/AT2G07739/ORF102/NAD4/NAD9/AT2G05375/ORF262/ORF105A/ORF167/ORF291/AT2G07721/NAD5C/NAD1B/NAD5A	-0.072/-0.083/-0.063/-0.048/-0.026/-0.046/-0.03/-0.029/-0.141/-0.016/-0.039/-0.032/-0.103/-0.014/-0.091/-0.075/-0.036/-0.073/-0.03/-0.06/-0.044/-0.059/-0.044/-0.031/-0.079/-0.089/-0.076/-0.055/-0.019/-0.064/-0.099/-0.046/-0.061/-0.02/-0.048/-0.037/-0.025/-0.099/-0.077/-0.071	25.4/21.6/18.7/16.4/15.7/15.3/14.8/14.2/14.1/13.9/13.1/12.9/12.7/12/11.9/11.9/11.8/11.7/11.6/11.3/10.9/10.8/10.6/10.6/10.6/10.5/10.5/10.4/10.3/10.2/9.9/9.8/9.7/9.6/9.5/9.4/9.4/9.4/9.1/9.1
M0010	51	AT5G56460	AT5G56460	RLK-Pelle_RLCK-VIIa-2	166	35	1535	30172	5.74456e-13	8.24513e-12	ATMG00830/ATMG00160/ATCG00670/ATMG00665/AT2G07687/ATMG00650/ATMG00640/ATMG00110/AT3G63052/AT2G04965/ATMG00080/AT2G07669/ATMG01360/AT2G07638/AT2G07727/ATMG00660/AT2G05195/ATCG00065/AT2G07662/ATMG00670/ATMG00516/ATMG00580/ATMG01170/ATMG00090/ATMG01330/ATMG01200/AT2G07711/AT2G05165/AT2G07698/ATMG00560/ATMG01120/ATMG00510/ATMG01030/AT2G07678/ATMG01320	CCB382/COX2/PCLPP/NAD5B/AT2G07687/NAD4L/ORF25/CCB206/AT3G63052/AT2G04965/RPL16/AT2G07669/COX1/AT2G07638/AT2G07727/ORF149/AT2G05195/RPS12A/AT2G07662/ORF275/NAD1C/NAD4/ATP6-2/RPS3/ORF107H/ORF294/AT2G07711/AT2G05165/AT2G07698/RPL2/NAD1B/NAD7/ORF106E/AT2G07678/NAD2B	0.074/0.151/0.182/0.075/0.09/0.127/0.131/0.093/0.077/0.101/0.121/0.031/0.13/0.068/0.075/0.092/0.08/0.111/0.068/0.079/0.077/0.066/0.089/0.123/0.048/0.061/0.077/0.038/0.088/0.065/0.078/0.072/0.019/0.034/0.064	25.1/23.7/22.5/22.4/20.8/18.6/16.6/16.1/14.5/14.4/14.2/13.6/12.9/12.8/12.8/12.6/12.1/12.1/11.9/11.6/11.3/11.3/11.1/11/10.9/10.7/10.4/10.1/10/9.9/9.8/9.5/9.4/9.1/9
M0010	52	AT5G25930	AT5G25930	RLK-Pelle_LRR-XI-1	166	37	1743	30172	9.34234e-13	1.31511e-11	AT3G06345/AT2G07739/AT2G05195/AT2G05225/AT2G07722/AT2G07715/AT2G07806/AT2G07662/AT2G00500/AT2G07652/AT2G07677/AT2G07633/AT2G07678/AT2G07786/AT2G07695/AT2G07638/ATMG00480/ATMG00560/AT2G07721/ATMG00200/AT2G07698/AT2G07798/AT2G05235/AT2G07827/ATMG01090/AT2G07783/ATMG01275/AT2G05375/AT2G07747/ATMG01330/AT2G07711/AT2G07835/AT2G07644/AT2G07687/ATMG00400/ATMG01250/AT2G07667	ath-MIR5642a/AT2G07739/AT2G05195/AT2G05225/AT2G07722/AT2G07715/AT2G07806/AT2G07662/AT2G00500/AT2G07652/AT2G07677/AT2G07633/AT2G07678/AT2G07786/AT2G07695/AT2G07638/ORFB/RPL2/AT2G07721/ORF107B/AT2G07698/AT2G07798/AT2G05235/AT2G07827/ORF262/AT2G07783/ND1/AT2G05375/AT2G07747/ORF107H/AT2G07711/AT2G07835/AT2G07644/AT2G07687/ORF157/ORF102/AT2G07667	-0.204/-0.077/-0.096/-0.073/-0.036/-0.074/-0.039/-0.068/-0.053/-0.025/-0.056/-0.032/-0.036/-0.059/-0.051/-0.06/-0.054/-0.064/-0.025/-0.035/-0.084/-0.038/-0.053/-0.037/-0.056/-0.074/-0.032/-0.04/-0.049/-0.04/-0.066/-0.042/-0.023/-0.052/-0.011/-0.015/-0.032	33.4/26.2/21.3/19.1/15.5/15.4/15.3/15/14.2/14.1/14/13.9/13.3/13.1/12.9/12.7/12.6/12.3/12.1/12/11.3/11.2/11.1/10.9/10.8/10.2/10.1/10/10/10/9.9/9.8/9.5/9.3/9.2/9.2/9
M0010	53	AT3G14350	SRF7	RLK-Pelle_LRR-V	166	57	3941	30172	1.72625e-12	2.38418e-11	AT2G05225/AT2G07698/AT2G07652/ATMG00710/AT2G07677/AT3G06345/AT2G07643/AT2G07687/ATMG01380/ATMG00130/AT2G07669/AT2G07727/AT2G07693/AT2G05165/ATMG00180/AT2G07659/AT2G07722/AT2G07712/AT2G05155/ATMG00560/ATMG00520/ATMG00630/ATMG09740/ATMG00960/ATMG00160/AT2G00510/AT2G07806/AT2G05375/AT2G07739/AT2G07648/AT2G00500/AT2G07697/AT2G07644/ATMG00665/AT2G07656/ATMG00070/ATMG01200/AT2G07706/AT2G07711/AT2G04965/ATMG00450/AT2G07629/ATMG01260/ATMG01350/ATMG00060/ATMG00650/AT2G07715/AT2G07835/ATMG09750/ATMG00110/AT2G07775/ATMG00120/ATMG00240/AT2G07676/AT2G07662/AT2G07774/AT2G07682	AT2G05225/AT2G07698/AT2G07652/ORF120/AT2G07677/ath-MIR5642a/AT2G07643/AT2G07687/RRN5/ORF121A/AT2G07669/AT2G07727/AT2G07693/AT2G05165/CCMFC/AT2G07659/AT2G07722/AT2G07712/AT2G05155/RPL2/MATR/ORF110B/ATMG09740/CCB203/COX2/AT2G00510/AT2G07806/AT2G05375/AT2G07739/AT2G07648/AT2G00500/AT2G07697/AT2G07644/NAD5B/AT2G07656/NAD9/ORF294/AT2G07706/AT2G07711/AT2G04965/ORF106B/AT2G07629/ORF205/ORF145C/NAD5C/NAD4L/AT2G07715/AT2G07835/ATMG09750/CCB206/AT2G07775/ORF143/ORF111A/AT2G07676/AT2G07662/AT2G07774/AT2G07682	-0.114/-0.172/-0.045/-0.057/-0.095/-0.211/-0.044/-0.103/0.15/-0.07/-0.042/-0.105/-0.039/-0.059/-0.066/-0.044/-0.049/-0.062/-0.037/-0.096/-0.081/-0.074/-0.045/-0.058/-0.139/-0.075/-0.051/-0.064/-0.074/-0.026/-0.067/-0.045/-0.037/-0.066/-0.036/-0.13/-0.077/-0.046/-0.097/-0.105/-0.016/-0.081/-0.028/-0.067/-0.123/-0.113/-0.081/-0.059/-0.029/-0.087/-0.036/-0.042/-0.015/-0.036/-0.072/-0.062/-0.048	25/24.5/22.5/22.3/21/19.7/18.9/18.8/18.6/18.5/17.2/16.6/16.6/16.3/16/15.9/15.7/15.4/14.5/14.5/14.4/14.4/14.2/14.2/14/13.8/13.7/13.5/13.4/12.5/12.3/12.3/12.3/12.2/12.1/12.1/11.6/11.4/11.4/10.9/10.8/10.6/10.5/10.5/10.4/10.3/10.2/10.2/10/9.9/9.9/9.8/9.7/9.6/9.5/9.1/9
M0010	54	AT1G20930	CDKB2;2	CMGC_CDK-Pl	166	31	1274	30172	2.88969e-12	3.91714e-11	ATMG09740/ATCG00500/ATCG00670/ATMG01360/ATMG00660/AT2G06835/ATCG00120/ATMG00090/ATMG00070/ATMG00080/ATMG01400/ATMG01120/ATCG00065/ATMG00060/ATMG00160/ATMG01220/AT2G04965/AT2G07659/AT2G07678/ATMG00570/ATMG00110/AT2G07738/AT3G63052/ATMG01350/ATMG00640/AT5G02565/AT2G07687/ATMG00670/ATMG00690/AT2G07727/AT2G07676	ATMG09740/ACCD/PCLPP/COX1/ORF149/AT2G06835/ATPA/RPS3/NAD9/RPL16/ORF105B/NAD1B/RPS12A/NAD5C/COX2/ORF113/AT2G04965/AT2G07659/AT2G07678/ORFX/CCB206/AT2G07738/AT3G63052/ORF145C/ORF25/AT5G02565/AT2G07687/ORF275/ORF240A/AT2G07727/AT2G07676	-0.053/-0.196/-0.184/-0.171/-0.118/-0.062/-0.194/-0.162/-0.13/-0.128/-0.04/-0.097/-0.12/-0.115/-0.11/-0.062/-0.093/-0.031/-0.039/-0.047/-0.077/-0.017/-0.066/-0.056/-0.104/-0.082/-0.06/-0.072/-0.082/-0.065/-0.029	27/22.4/21.4/20.3/18.9/18.6/17.5/17.2/16.4/14.8/14.1/13.9/13.2/12.4/12.2/11.8/11.7/11.5/11.3/10.9/10.9/10.4/10.3/10.3/10.2/9.5/9.4/9.3/9.3/9.1/9
M0010	55	AT4G23650	CPK3	CAMK_CDPK	166	56	3935	30172	5.71473e-12	7.60579e-11	AT2G07715/ATMG01390/AT2G07662/AT2G05195/AT2G07629/ATCG00670/AT4G23895/AT2G05375/ATMG00660/AT2G07783/ATMG00110/ATMG00560/ATMG01170/ATMG00630/AT2G07699/AT2G01008/AT2G07806/ATMG01120/AT2G05165/ATMG00090/AT2G07721/ATMG01330/AT2G07706/AT2G07779/ATMG00480/ATMG00690/ATMG00400/ATMG00080/ATMG01360/ATMG00640/ATMG00810/AT2G07835/AT5G61310/ATMG00200/AT2G07643/AT3G06345/ATMG00160/ATMG00710/ATMG00060/ATMG01410/ATMG01280/AT2G07738/AT2G05225/ATMG00520/AT2G07698/AT2G07678/ATMG00665/AT2G07659/ATMG00670/ATMG01130/ATMG01275/AT2G07711/AT5G02565/AT2G07747/AT2G07786/ATMG00150	AT2G07715/RRN18/AT2G07662/AT2G05195/AT2G07629/PCLPP/AT4G23895/AT2G05375/ORF149/AT2G07783/CCB206/RPL2/ATP6-2/ORF110B/AT2G07699/AT2G01008/AT2G07806/NAD1B/AT2G05165/RPS3/AT2G07721/ORF107H/AT2G07706/AT2G07779/ORFB/ORF240A/ORF157/RPL16/COX1/ORF25/ORF240B/AT2G07835/AT5G61310/ORF107B/AT2G07643/ath-MIR5642a/COX2/ORF120/NAD5C/ORF204/ORF291/AT2G07738/AT2G05225/MATR/AT2G07698/AT2G07678/NAD5B/AT2G07659/ORF275/ORF106F/ND1/AT2G07711/AT5G02565/AT2G07747/AT2G07786/ORF116	0.218/0.505/0.192/0.221/0.185/0.337/-0.09/0.128/0.229/0.226/0.196/0.172/0.217/0.129/0.034/0.199/0.089/0.192/0.089/0.276/0.061/0.105/0.083/0.065/0.124/0.189/0.032/0.215/0.243/0.21/0.089/0.1/0.111/0.075/0.054/0.246/0.192/0.062/0.199/0.083/0.073/0.033/0.113/0.106/0.169/0.068/0.094/0.054/0.137/0.144/0.069/0.14/0.154/0.102/0.106/0.079	26.9/25.1/24.4/23.4/20.7/20.5/20.3/20.2/20/19.4/18.9/17.7/17.2/16.9/16.3/16/15.9/15.3/14.6/14.3/14.1/14/13.9/13.6/13.6/13.4/12.4/12/12/11.5/11.2/11.1/11.1/11/11/10.8/10.7/10.6/10.5/10.5/10.1/10/9.9/9.8/9.7/9.7/9.7/9.5/9.5/9.4/9.4/9.3/9.3/9.1/9/9
M0010	56	AT4G04740	CPK23	CAMK_CDPK	166	33	1499	30172	7.60544e-12	9.9414e-11	ATMG00200/ATMG00513/ATMG00516/AT2G07687/AT2G07725/ATMG00640/ATMG01170/ATMG00650/ATMG01320/ATMG00580/ATCG00500/AT2G07698/ATMG00690/AT2G06835/ATMG00160/AT2G07712/AT2G07711/AT4G05631/AT2G07727/AT2G07835/ATMG01120/ATMG00570/ATMG00060/AT2G07811/AT2G07747/ATMG00520/ATCG00120/ATMG00560/ATMG00110/AT2G07723/AT2G00510/ATMG00070/AT2G07699	ORF107B/NAD5A/NAD1C/AT2G07687/AT2G07725/ORF25/ATP6-2/NAD4L/NAD2B/NAD4/ACCD/AT2G07698/ORF240A/AT2G06835/COX2/AT2G07712/AT2G07711/AT4G05631/AT2G07727/AT2G07835/NAD1B/ORFX/NAD5C/AT2G07811/AT2G07747/MATR/ATPA/RPL2/CCB206/AT2G07723/AT2G00510/NAD9/AT2G07699	0.076/0.138/0.134/0.109/0.056/0.167/0.136/0.149/0.109/0.097/0.191/0.133/0.125/0.065/0.142/0.061/0.11/0.112/0.094/0.067/0.106/0.058/0.13/0.047/0.07/0.07/0.177/0.081/0.089/0.052/0.064/0.113/0.016	26.8/22.6/22.1/20.3/18.6/17.7/16.8/16.8/16.4/15.7/15.4/14.7/14.6/14.4/14.2/14.2/14/13.4/13.1/12.3/11.8/11.2/11.2/10.8/10.7/10.6/10.6/10.1/10/9.9/9.8/9.1/9
M0010	57	AT4G30520	SARK	RLK-Pelle_LRR-II	166	35	1703	30172	1.07504e-11	1.38058e-10	ATMG00720/AT2G07706/ATMG01350/ATMG00130/ATMG09750/AT2G07725/ATMG00150/ATMG01400/ATMG01110/AT2G06835/AT2G07738/ATMG00680/AT2G07667/ATMG00970/ATMG00630/AT2G07787/ATMG00670/AT2G07697/AT2G07676/ATMG01020/ATMG00690/ATMG00660/AT2G07677/AT2G07656/AT2G07643/AT2G07775/ATMG00570/AT2G07644/AT2G07779/ATMG09740/ATMG00140/ATMG00830/AT2G07629/AT2G07739/ATMG01050	ORF107D/AT2G07706/ORF145C/ORF121A/ATMG09750/AT2G07725/ORF116/ORF105B/ORF251/AT2G06835/AT2G07738/ORF122C/AT2G07667/ORF117/ORF110B/AT2G07787/ORF275/AT2G07697/AT2G07676/ORF153B/ORF240A/ORF149/AT2G07677/AT2G07656/AT2G07643/AT2G07775/ORFX/AT2G07644/AT2G07779/ATMG09740/ORF167/CCB382/AT2G07629/AT2G07739/ORF159	-0.045/-0.05/-0.075/-0.058/-0.033/-0.044/-0.056/-0.042/-0.026/-0.055/-0.021/-0.04/-0.047/-0.039/-0.06/-0.029/-0.085/-0.038/-0.034/-0.03/-0.089/-0.087/-0.055/-0.028/-0.027/-0.031/-0.045/-0.028/-0.028/-0.031/-0.048/-0.046/-0.065/-0.051/-0.026	22.5/18.8/18.4/18.3/17.7/17.7/16.3/16/15.5/15.2/15.1/15/14/13.8/13.6/13.2/13.1/12.6/12/11.7/11.2/10.9/10.6/10.6/10.5/10.3/10.3/10.2/10.1/10.1/10/10/9.9/9.5/9.4
M0010	58	AT3G09830	PCRK1	RLK-Pelle_RLCK-VIIa-2	166	30	1266	30172	1.31598e-11	1.66086e-10	AT2G07698/ATMG00970/AT2G07787/ATMG00516/ATMG01050/ATMG09960/ATMG00120/ATMG01320/ATMG00130/ATMG00570/AT2G07763/ATMG01130/ATMG00560/AT2G07747/ATMG01400/AT2G07798/ATMG00510/AT2G07676/ATMG01360/AT2G07711/ATMG01100/ATMG00830/AT3G13250/ATMG01350/ATMG01220/ATMG00160/AT2G07827/ATMG00060/ATMG00140/AT2G05195	AT2G07698/ORF117/AT2G07787/NAD1C/ORF159/ATMG09960/ORF143/NAD2B/ORF121A/ORFX/AT2G07763/ORF106F/RPL2/AT2G07747/ORF105B/AT2G07798/NAD7/AT2G07676/COX1/AT2G07711/ORF105A/CCB382/AT3G13250/ORF145C/ORF113/COX2/AT2G07827/NAD5C/ORF167/AT2G05195	-0.154/-0.056/-0.039/-0.098/-0.037/-0.034/-0.048/-0.09/-0.055/-0.057/-0.018/-0.099/-0.083/-0.07/-0.041/-0.05/-0.092/-0.038/-0.138/-0.09/-0.024/-0.054/-0.045/-0.063/-0.065/-0.112/-0.046/-0.115/-0.055/-0.082	20.5/20.3/16.7/12.8/12.7/12.6/12.5/12.1/12.1/11.7/11.6/11.6/11.4/11.3/11/10.9/10.8/10.6/10.4/10.2/10/9.8/9.8/9.7/9.7/9.6/9.5/9.4/9.4/9
M0010	59	AT4G35310	CPK5	CAMK_CDPK	166	47	3076	30172	5.0537e-11	6.27002e-10	AT2G00510/AT2G07599/AT2G07774/ATMG00660/AT2G07811/ATMG01200/ATMG00010/ATMG01390/ATMG00060/ATMG00510/ATMG01350/ATMG00560/ATMG01130/ATMG00720/ATMG00130/ATMG00670/ATMG01100/ATMG00570/AT2G07682/AT2G07638/AT2G07698/ATCG00500/AT2G07747/ATMG00150/AT2G07697/AT5G10340/AT2G01008/ATMG01360/AT3G13250/AT2G07827/AT2G07715/ATMG00080/AT2G07835/ATMG00520/ATMG01170/ATMG00140/ATMG01330/ATCG00120/ATMG00110/ATMG00513/ATMG00070/ATMG00160/ATMG00810/AT2G05195/ATCG00065/AT2G07621/AT2G07787	AT2G00510/AT2G07599/AT2G07774/ORF149/AT2G07811/ORF294/ORF153A/RRN18/NAD5C/NAD7/ORF145C/RPL2/ORF106F/ORF107D/ORF121A/ORF275/ORF105A/ORFX/AT2G07682/AT2G07638/AT2G07698/ACCD/AT2G07747/ORF116/AT2G07697/AT5G10340/AT2G01008/COX1/AT3G13250/AT2G07827/AT2G07715/RPL16/AT2G07835/MATR/ATP6-2/ORF167/ORF107H/ATPA/CCB206/NAD5A/NAD9/COX2/ORF240B/AT2G05195/RPS12A/AT2G07621/AT2G07787	0.175/0.136/0.162/0.23/0.095/0.149/0.091/0.398/0.246/0.182/0.132/0.158/0.183/0.069/0.097/0.168/0.046/0.097/0.092/0.127/0.189/0.264/0.117/0.091/0.071/0.149/0.163/0.231/0.078/0.082/0.135/0.2/0.096/0.107/0.163/0.093/0.087/0.261/0.135/0.136/0.18/0.178/0.079/0.131/0.18/0.034/0.044	32.9/29.2/26.4/23.9/20/19.3/18.8/18.7/18.6/18.3/18.1/17.9/17.4/16.8/16.3/16.2/15/14.9/14.7/14.2/14.2/14.1/13.8/13.8/13.7/13.3/12.9/12.9/12.9/12.8/12.7/12.4/12.3/11.8/11.8/11.7/11.6/11/11/10.9/10.9/10.8/10.7/10.2/10.1/9.9/9.4
M0010	60	AT3G44200	NEK6	NEK	166	41	2438	30172	6.969e-11	8.50217e-10	AT2G07687/ATCG00500/ATMG00690/ATMG00650/ATMG00660/ATCG00065/ATMG00670/ATCG00670/ATMG00640/ATMG00080/ATMG01360/AT2G07711/ATMG00090/AT2G07698/AT5G61310/ATMG00060/ATMG01200/ATMG00665/ATMG01350/ATMG00160/ATMG01170/ATMG00513/ATMG01320/AT2G07656/ATMG00570/ATMG01050/ATMG00040/ATMG00720/AT2G07747/ATMG01120/ATMG00516/AT2G00460/ATMG00710/ATMG01380/ATMG01130/AT2G07629/ATMG01110/AT2G07599/AT4G05631/AT2G07727/ATMG00680	AT2G07687/ACCD/ORF240A/NAD4L/ORF149/RPS12A/ORF275/PCLPP/ORF25/RPL16/COX1/AT2G07711/RPS3/AT2G07698/AT5G61310/NAD5C/ORF294/NAD5B/ORF145C/COX2/ATP6-2/NAD5A/NAD2B/AT2G07656/ORFX/ORF159/ORF315/ORF107D/AT2G07747/NAD1B/NAD1C/AT2G00460/ORF120/RRN5/ORF106F/AT2G07629/ORF251/AT2G07599/AT4G05631/AT2G07727/ORF122C	0.131/0.256/0.171/0.189/0.164/0.199/0.136/0.205/0.172/0.168/0.186/0.121/0.183/0.136/0.082/0.15/0.088/0.073/0.079/0.139/0.122/0.105/0.098/0.039/0.063/0.039/0.065/0.042/0.078/0.109/0.098/0.107/0.042/0.117/0.102/0.086/0.028/0.057/0.101/0.085/0.041	24.5/22.8/22.8/22.7/21.6/21/18.8/16.1/15.9/15.2/14.7/14.3/13.3/13.1/12.7/12.4/12.2/12.1/11.7/11.7/11.7/11.6/11.5/11.4/11.2/11.2/11.1/11.1/10.9/10.5/10.4/10/10/9.9/9.9/9.9/9.7/9.7/9.4/9.2/9.1
M0010	61	AT5G22050	AT5G22050	RLK-Pelle_URK-1	166	39	2378	30172	4.74005e-10	5.68806e-09	AT2G00510/AT2G07835/AT2G07698/ATMG00630/ATMG01120/AT2G07682/AT4G05631/AT2G00500/ATMG01220/ATMG01130/AT2G07638/ATMG00130/ATMG00513/ATMG00560/AT3G13250/ATMG00690/AT2G07711/ATMG00650/ATMG00160/ATMG01350/AT2G05195/AT2G07763/ATMG01360/ATMG00670/AT2G07739/AT2G07811/ATMG01320/AT2G07715/ATMG00516/ATMG00080/ATMG00640/AT2G05235/ATMG00110/ATMG00580/ATMG00660/AT2G07827/AT2G07727/AT2G07767/ATMG00150	AT2G00510/AT2G07835/AT2G07698/ORF110B/NAD1B/AT2G07682/AT4G05631/AT2G00500/ORF113/ORF106F/AT2G07638/ORF121A/NAD5A/RPL2/AT3G13250/ORF240A/AT2G07711/NAD4L/COX2/ORF145C/AT2G05195/AT2G07763/COX1/ORF275/AT2G07739/AT2G07811/NAD2B/AT2G07715/NAD1C/RPL16/ORF25/AT2G05235/CCB206/NAD4/ORF149/AT2G07827/AT2G07727/AT2G07767/ORF116	0.098/0.089/0.158/0.09/0.138/0.073/0.134/0.085/0.095/0.128/0.1/0.07/0.116/0.104/0.06/0.124/0.112/0.137/0.142/0.079/0.106/0.02/0.155/0.099/0.071/0.05/0.085/0.084/0.088/0.122/0.122/0.069/0.088/0.075/0.098/0.047/0.077/0.039/0.048	23.8/22.9/21.9/21.8/20.8/20.6/20.2/20.1/19.9/19.2/19.2/19.2/17.5/17.4/16.7/15.6/15.4/15.4/15.3/14.9/14.8/13.3/13.1/12.9/12.9/12.7/11.1/11.1/10.6/10.6/10.6/10.5/10.5/10.4/10.1/9.9/9.5/9.5/9.1
M0010	62	AT1G11280	AT1G11280	RLK-Pelle_DLSV	166	27	1274	30172	1.80695e-09	2.13337e-08	ATMG00730/ATMG00670/AT2G07681/ATMG00513/ATMG00516/ATMG01400/ATMG00830/ATMG01320/AT2G07715/ATMG00520/ATMG00570/AT2G07697/AT2G07659/ATMG00480/ATMG01350/AT2G07629/AT2G07727/AT2G07687/ATMG00010/AT2G07711/ATMG01120/ATMG00580/AT2G07786/AT2G07827/AT2G07682/AT2G07775/ATMG01280	COX3/ORF275/ABCI4/NAD5A/NAD1C/ORF105B/CCB382/NAD2B/AT2G07715/MATR/ORFX/AT2G07697/AT2G07659/ORFB/ORF145C/AT2G07629/AT2G07727/AT2G07687/ORF153A/AT2G07711/NAD1B/NAD4/AT2G07786/AT2G07827/AT2G07682/AT2G07775/ORF291	-0.029/-0.04/-0.016/-0.037/-0.037/-0.016/-0.022/-0.033/-0.032/-0.026/-0.021/-0.016/-0.013/-0.025/-0.024/-0.029/-0.03/-0.027/-0.016/-0.033/-0.035/-0.027/-0.025/-0.017/-0.018/-0.013/-0.016	16.7/13.9/13.7/12.2/12.1/11.5/11.3/11.1/10.9/10.8/10.8/10.7/10.2/10.1/9.8/9.8/9.6/9.6/9.5/9.4/9.4/9.3/9.3/9.2/9.2/9.1/9
M0010	63	AT3G23750	BARK1	RLK-Pelle_LRR-IX	166	33	1903	30172	3.50724e-09	4.07508e-08	AT4G23895/ATMG01130/ATMG00640/ATMG00160/ATMG00516/ATMG01120/ATMG00110/ATMG00510/ATMG01320/ATMG01350/ATMG00060/ATMG00513/ATMG01390/ATMG00560/ATMG01360/ATMG00650/AT2G07835/ATMG00010/AT2G07695/AT2G07727/ATMG00960/ATCG00120/ATMG01260/ATMG00630/ATMG00150/ATMG00120/ATMG00580/ATMG01170/ATMG00570/ATMG00710/AT2G07711/ATMG00070/AT2G07775	AT4G23895/ORF106F/ORF25/COX2/NAD1C/NAD1B/CCB206/NAD7/NAD2B/ORF145C/NAD5C/NAD5A/RRN18/RPL2/COX1/NAD4L/AT2G07835/ORF153A/AT2G07695/AT2G07727/CCB203/ATPA/ORF205/ORF110B/ORF116/ORF143/NAD4/ATP6-2/ORFX/ORF120/AT2G07711/NAD9/AT2G07775	-0.096/0.207/0.27/0.249/0.173/0.176/0.159/0.158/0.142/0.113/0.207/0.146/0.32/0.129/0.215/0.171/0.088/0.065/0.088/0.114/0.068/0.231/0.039/0.083/0.071/0.058/0.099/0.134/0.07/0.049/0.118/0.149/0.047	33.1/26.7/26.4/24.9/21.4/18.5/18/16.9/16.4/16.2/16.1/15.1/14.9/14.7/13.5/13/12.4/12/11.7/11.3/10.8/10.5/10.4/10.4/10.3/10/9.9/9.8/9.7/9.6/9.6/9.1/9.1
M0010	64	AT3G24550	PERK1	RLK-Pelle_PERK-1	166	45	3365	30172	1.01656e-08	1.16269e-07	AT2G07717/ATMG00960/ATMG01370/AT2G07633/AT2G07786/AT2G07659/AT2G07681/ATMG00690/AT2G06835/ATMG01275/ATMG00830/ATMG00516/AT2G07747/ATMG01120/ATMG00640/ATMG01280/AT2G05225/AT2G07739/AT2G07733/ATMG00570/AT3G06345/ATMG00510/AT2G07629/AT2G05235/AT2G07765/AT2G07709/AT2G07687/ATMG01090/ATMG00180/ATMG00060/ATMG00660/AT2G07722/AT2G07774/AT2G07677/AT2G07693/AT2G07806/ATMG00650/AT2G07711/AT2G07798/ATMG00670/AT2G07718/ATMG01320/AT2G07662/ATMG01030/AT2G07599	AT2G07717/CCB203/ORF111D/AT2G07633/AT2G07786/AT2G07659/ABCI4/ORF240A/AT2G06835/ND1/CCB382/NAD1C/AT2G07747/NAD1B/ORF25/ORF291/AT2G05225/AT2G07739/AT2G07733/ORFX/ath-MIR5642a/NAD7/AT2G07629/AT2G05235/AT2G07765/AT2G07709/AT2G07687/ORF262/CCMFC/NAD5C/ORF149/AT2G07722/AT2G07774/AT2G07677/AT2G07693/AT2G07806/NAD4L/AT2G07711/AT2G07798/ORF275/AT2G07718/NAD2B/AT2G07662/ORF106E/AT2G07599	-0.175/-0.098/-0.163/-0.068/-0.124/-0.06/-0.061/-0.169/0.086/-0.072/-0.089/-0.137/-0.105/-0.151/-0.19/-0.07/-0.109/-0.097/-0.052/-0.08/-0.215/-0.131/-0.112/-0.096/-0.048/-0.083/-0.102/-0.101/-0.07/-0.165/-0.133/-0.051/-0.086/-0.083/-0.039/-0.054/-0.14/-0.113/-0.06/-0.108/-0.034/-0.099/-0.089/-0.027/-0.062	32.8/25.1/21.4/20.6/19.8/19/17.8/17.7/16.5/16.4/16.2/15.7/15.6/15.6/15.3/15.3/15.1/14.8/14.3/14.1/13.6/13.6/13/12.7/12.6/12.3/12.1/12.1/12/11.9/11.6/11.3/11/11/10.9/10.2/10.2/10.1/9.8/9.7/9.6/9.4/9.3/9.2/9.1
M0010	65	AT5G60300	P2K1	RLK-Pelle_L-LEC	166	27	1449	30172	2.69568e-08	3.03575e-07	AT2G07676/AT2G05375/ATMG00660/AT2G07712/ATMG01050/ATMG00630/ATMG00710/ATMG00560/AT2G07806/AT2G06835/AT2G07835/ATMG00080/AT2G07687/ATMG00110/AT2G07662/ATMG09960/AT2G07722/ATMG01330/ATMG01400/ATMG00130/ATMG00830/AT2G07798/ATMG00070/AT2G07779/AT2G07706/ATMG00090/ATMG01360	AT2G07676/AT2G05375/ORF149/AT2G07712/ORF159/ORF110B/ORF120/RPL2/AT2G07806/AT2G06835/AT2G07835/RPL16/AT2G07687/CCB206/AT2G07662/ATMG09960/AT2G07722/ORF107H/ORF105B/ORF121A/CCB382/AT2G07798/NAD9/AT2G07779/AT2G07706/RPS3/COX1	0.042/0.057/0.101/0.047/0.03/0.054/0.034/0.07/0.038/0.046/0.049/0.102/0.061/0.071/0.061/0.026/0.032/0.044/0.032/0.041/0.044/0.039/0.093/0.027/0.034/0.11/0.105	18.4/15.9/15.6/13.8/12.1/12/12/11.9/11.7/11.6/10.9/10.8/10.4/10.2/10.2/10.1/10.1/10.1/10/9.9/9.9/9.8/9.7/9.5/9.4/9.2/9.1
M0010	66	AT1G69270	RPK1	RLK-Pelle_LRR-XV	166	38	2663	30172	3.69284e-08	4.0957e-07	AT3G06345/ATMG01380/AT2G07786/AT2G07722/AT2G07811/AT5G10340/ATMG01390/ATMG00660/AT4G05631/AT2G07728/AT2G07695/AT2G04965/AT2G07717/ATMG00080/ATMG00480/AT2G06835/AT2G07662/ATCG00500/AT2G05155/ATMG00640/ATMG01360/ATMG09950/ATMG01330/ATMG01350/ATCG00120/AT2G05345/ATMG00090/AT2G07709/AT2G07765/ATMG01275/AT2G07763/AT2G05165/AT3G63052/AT5G61310/ATMG01090/ATMG00400/AT2G07621/AT5G02565	ath-MIR5642a/RRN5/AT2G07786/AT2G07722/AT2G07811/AT5G10340/RRN18/ORF149/AT4G05631/AT2G07728/AT2G07695/AT2G04965/AT2G07717/RPL16/ORFB/AT2G06835/AT2G07662/ACCD/AT2G05155/ORF25/COX1/ATMG09950/ORF107H/ORF145C/ATPA/AT2G05345/RPS3/AT2G07709/AT2G07765/ND1/AT2G07763/AT2G05165/AT3G63052/AT5G61310/ORF262/ORF157/AT2G07621/AT5G02565	-0.492/0.199/-0.084/-0.046/0.054/0.1/0.221/0.112/-0.102/-0.032/-0.06/-0.097/-0.072/0.114/-0.061/0.049/-0.068/0.137/-0.027/0.109/0.121/-0.029/-0.047/0.055/0.14/-0.012/0.114/-0.046/-0.026/-0.032/0.013/-0.033/0.057/0.049/-0.052/-0.011/-0.015/0.068	201.3/63.5/28.2/27.3/27.2/24.8/24.3/24.2/22.4/21.3/19.2/18/18/16.8/16.8/16.6/16.5/16/15.9/15.6/14.9/14.8/14.7/13.4/13.2/12.6/12.4/12.1/11.7/11/11/10.9/10.9/10.8/10.3/9.6/9.3/9.2
M0010	67	AT4G10730	AT4G10730	STE_STE20-Fray	166	30	1838	30172	7.79067e-08	8.5116e-07	AT3G06345/ATMG00516/ATMG00110/AT2G07633/AT2G00500/AT2G07835/ATMG00580/AT2G07711/ATMG00560/AT2G07662/AT2G07727/AT2G07629/ATMG00665/AT2G07827/AT2G05165/AT2G07677/AT2G07739/ATMG00510/AT2G00460/ATMG00513/ATMG00160/AT2G07695/AT2G07747/AT2G07659/ATMG01090/ATMG01320/AT5G61310/AT2G05365/AT2G07722/AT2G05235	ath-MIR5642a/NAD1C/CCB206/AT2G07633/AT2G00500/AT2G07835/NAD4/AT2G07711/RPL2/AT2G07662/AT2G07727/AT2G07629/NAD5B/AT2G07827/AT2G05165/AT2G07677/AT2G07739/NAD7/AT2G00460/NAD5A/COX2/AT2G07695/AT2G07747/AT2G07659/ORF262/NAD2B/AT5G61310/AT2G05365/AT2G07722/AT2G05235	-0.306/-0.168/-0.159/-0.064/-0.099/-0.096/-0.118/-0.142/-0.116/-0.109/-0.116/-0.111/-0.081/-0.065/-0.06/-0.085/-0.082/-0.116/-0.122/-0.11/-0.141/-0.074/-0.08/-0.041/-0.086/-0.095/-0.075/-0.059/-0.044/-0.077	28.3/24.7/21.9/19.9/18.3/18.1/16.7/16.5/14.7/14.5/14.1/13.8/12.8/12.3/12.3/12.1/11.7/11.6/10.9/10.9/10.3/10.3/10/9.9/9.6/9.4/9.4/9.4/9.2/9
M0010	68	AT3G50000	CKA2	CMGC_CK2	166	44	3524	30172	1.17164e-07	1.26124e-06	ATMG00200/ATMG00690/ATMG00513/ATMG00520/ATMG01130/ATMG01350/ATMG00150/AT2G07644/ATMG00450/ATMG00130/ATMG00665/ATMG00720/AT2G07721/ATMG00670/ATMG01200/ATMG09980/ATMG00830/ATMG00516/ATMG00680/ATMG00710/ATMG00560/ATMG00630/AT2G07682/ATMG00580/AT2G07711/ATMG09960/AT2G07687/AT2G07779/ATMG00110/AT2G07695/ATCG00065/ATMG00060/AT2G07662/ATMG00160/ATMG01120/ATMG01320/ATMG00810/ATMG00660/ATMG00140/AT2G07629/AT2G07659/AT2G07698/ATMG09750/AT2G07725	ORF107B/ORF240A/NAD5A/MATR/ORF106F/ORF145C/ORF116/AT2G07644/ORF106B/ORF121A/NAD5B/ORF107D/AT2G07721/ORF275/ORF294/ATMG09980/CCB382/NAD1C/ORF122C/ORF120/RPL2/ORF110B/AT2G07682/NAD4/AT2G07711/ATMG09960/AT2G07687/AT2G07779/CCB206/AT2G07695/RPS12A/NAD5C/AT2G07662/COX2/NAD1B/NAD2B/ORF240B/ORF149/ORF167/AT2G07629/AT2G07659/AT2G07698/ATMG09750/AT2G07725	0.136/0.241/0.198/0.148/0.203/0.14/0.109/0.069/0.033/0.104/0.119/0.068/0.06/0.165/0.134/0.062/0.101/0.157/0.069/0.066/0.137/0.104/0.086/0.125/0.151/0.052/0.12/0.056/0.139/0.096/0.191/0.188/0.116/0.178/0.147/0.126/0.079/0.146/0.085/0.114/0.05/0.154/0.042/0.056	39.3/24.5/21.5/21/20.7/19.6/18.9/18.4/18/17.9/17.3/15.8/15.5/15.2/15.2/14.5/14.3/14.3/13.7/13.4/13.2/12.6/12.6/12.3/12.2/12/11.7/11.6/11.2/10.9/10.9/10.8/10.6/10.6/10.5/10.5/10.1/9.7/9.5/9.5/9.4/9.3/9.2/9
M0010	69	AT5G24360	IRE1B	IRE1	166	26	1518	30172	2.60433e-07	2.76286e-06	AT2G07659/AT2G07827/ATMG00140/ATMG00520/AT3G63052/AT2G07775/AT2G07648/ATMG00040/ATMG00120/ATMG01130/AT2G07835/AT2G07643/AT2G07747/AT2G07674/AT2G07697/AT2G07652/ATMG00720/AT2G07711/AT2G07728/AT2G07783/AT2G07709/AT2G07599/ATMG01100/ATMG00240/AT2G07738/AT2G07774	AT2G07659/AT2G07827/ORF167/MATR/AT3G63052/AT2G07775/AT2G07648/ORF315/ORF143/ORF106F/AT2G07835/AT2G07643/AT2G07747/AT2G07674/AT2G07697/AT2G07652/ORF107D/AT2G07711/AT2G07728/AT2G07783/AT2G07709/AT2G07599/ORF105A/ORF111A/AT2G07738/AT2G07774	-0.068/-0.077/-0.089/-0.101/-0.114/-0.054/-0.034/-0.08/-0.062/-0.13/-0.082/-0.044/-0.09/-0.063/-0.053/-0.037/-0.045/-0.117/-0.039/-0.123/-0.074/-0.063/-0.03/-0.018/-0.023/-0.077	24.6/16.1/15.1/14.7/14.4/14.2/13.9/13.3/13.2/12.8/12.7/12.4/12/11.3/11.2/11/10.9/10.9/10.7/10.1/10/9.7/9.5/9.3/9.3/9
M0010	70	AT3G28690	AT3G28690	RLK-Pelle_RLCK-VIIa-2	166	36	2661	30172	3.41037e-07	3.56628e-06	ATMG00090/ATMG01220/ATMG00690/ATMG00630/ATMG01120/ATMG00516/ATMG01380/ATMG01370/ATMG00650/ATMG00660/ATMG00080/AT2G07711/ATMG00070/ATMG00665/ATCG00065/AT2G07698/ATCG00500/AT2G07723/AT2G07706/ATCG00670/ATMG01200/ATMG01360/AT2G07677/AT2G00500/AT2G05345/ATMG00640/AT2G07699/ATMG00110/AT2G07775/ATMG00120/ATMG00670/ATMG01320/AT2G05165/AT2G05235/ATMG00150/ATMG00040	RPS3/ORF113/ORF240A/ORF110B/NAD1B/NAD1C/RRN5/ORF111D/NAD4L/ORF149/RPL16/AT2G07711/NAD9/NAD5B/RPS12A/AT2G07698/ACCD/AT2G07723/AT2G07706/PCLPP/ORF294/COX1/AT2G07677/AT2G00500/AT2G05345/ORF25/AT2G07699/CCB206/AT2G07775/ORF143/ORF275/NAD2B/AT2G05165/AT2G05235/ORF116/ORF315	0.34/0.15/0.194/0.114/0.177/0.161/0.183/0.15/0.188/0.166/0.199/0.146/0.184/0.093/0.189/0.166/0.231/0.079/0.067/0.217/0.108/0.206/0.095/0.087/0.023/0.174/0.024/0.125/0.051/0.058/0.115/0.104/0.058/0.086/0.064/0.068	32.4/28.3/21.6/20/19.7/19.7/17.1/16.9/16.6/16.4/15.7/15.1/14.5/14.4/14.2/14.2/13.9/13.9/13.8/13.4/13.3/13.3/13.1/12.5/12.3/12.2/12.2/12.1/11.3/10.6/10.2/9.8/9.7/9.5/9.2/9.1
M0010	71	AT2G44830	PAX	AGC_RSK-2	166	27	1729	30172	9.04305e-07	9.32325e-06	ATMG01360/ATMG00640/AT2G07698/ATMG00070/ATMG00650/ATMG01120/ATCG00500/ATMG00060/AT2G07715/ATMG00580/ATMG00516/ATMG00080/ATMG00513/ATMG00160/AT5G61310/ATMG01320/AT2G07711/ATMG00690/AT2G07723/ATMG00660/ATMG00090/AT2G07727/ATMG01130/ATMG00510/ATCG00670/AT2G07747/ATMG00560	COX1/ORF25/AT2G07698/NAD9/NAD4L/NAD1B/ACCD/NAD5C/AT2G07715/NAD4/NAD1C/RPL16/NAD5A/COX2/AT5G61310/NAD2B/AT2G07711/ORF240A/AT2G07723/ORF149/RPS3/AT2G07727/ORF106F/NAD7/PCLPP/AT2G07747/RPL2	0.198/0.139/0.121/0.129/0.121/0.097/0.151/0.12/0.08/0.074/0.085/0.117/0.085/0.108/0.06/0.076/0.083/0.091/0.046/0.088/0.126/0.07/0.08/0.077/0.122/0.055/0.065	26.8/17.1/16.8/16/15.7/13.8/13.5/13.2/13.1/13/12.7/12.4/12.3/11.7/11.4/11.4/11.2/11.1/10.7/10.6/10.6/10.2/10/9.9/9.8/9.3/9.2
M0011	1	AT1G09440	AT1G09440	RLK-Pelle_RLCK-V	160	123	1572	30172	6.51409e-125	6.05159e-122	AT4G18780/AT5G44030/AT5G54690/AT3G50220/AT5G15630/AT5G17420/AT3G16920/AT2G38080/AT1G32770/AT1G13635/AT1G27440/AT5G60020/AT3G18660/AT1G63910/AT5G60720/AT4G27435/AT3G15050/AT2G37090/AT5G37478/AT5G03170/AT4G26580/AT2G31930/AT2G28315/AT4G28500/AT2G40320/AT3G62020/AT3G61910/AT1G19300/AT3G51325/AT4G08160/AT5G42710/AT1G63120/AT1G70500/AT5G40020/AT3G55990/AT1G29200/AT4G33330/AT1G20850/AT5G59290/AT1G27380/AT1G73140/AT2G46770/AT5G46340/AT5G51890/AT5G12870/AT1G08340/AT1G58070/AT1G22480/AT2G29130/AT5G23860/AT3G22415/AT1G31720/AT3G45870/AT2G17940/AT4G36890/AT4G22680/AT5G01360/AT2G33385/AT2G47500/AT3G24535/AT5G67210/AT1G26810/AT4G35350/AT2G47360/AT2G27740/AT1G68725/AT5G01190/AT1G07120/AT5G60490/AT5G47530/AT3G56700/AT1G63295/AT4G17220/AT1G47410/AT5G45970/AT2G38320/AT2G46760/AT3G04540/AT3G56230/AT1G32100/AT1G12260/AT1G23460/AT4G33450/AT5G16490/AT2G28760/AT4G26220/AT3G03650/AT4G09990/AT1G66810/AT5G59305/AT5G05390/AT4G03175/AT3G59845/AT1G33800/AT1G80170/AT5G61750/AT3G52900/AT1G28470/AT3G56170/AT5G39693/AT2G10470/AT3G54040/AT1G19940/AT5G07800/AT4G19035/AT1G68200/AT1G72220/AT1G13825/AT1G06713/AT3G42950/AT3G27200/AT5G07555/AT5G42180/AT2G36355/AT3G08500/AT5G39690/AT5G47635/AT1G53660/AT1G62990/AT5G22490/AT3G14520/AT2G44745/AT5G52340	LEW2/NWS2/LGT6/IRX15/IRX6/MUR10/CTL2/LMCO4/SND1/AT1G13635/IRX10/LAC17/PGSIP1/MYB103/AT5G60720/AT4G27435/IQD10/IRX9/AT5G37478/FLA11/AT4G26580/AT2G31930/UXT1/SND2/TBL33/GLP10/NST2/PARVUS/AT3G51325/AT4G08160/TRM30/RBL2/AT1G70500/AT5G40020/XOAT1/AT1G29200/PGSIP3/XCP2/UXS3/RIC2/TBL31/NST1/RWA1/Prx66/MYB46/AT1G08340/WAL/AT1G22480/LAC2/TUB8/AT3G22415/MWL1/UMAMIT3/AT2G17940/IRX14/MYB85/TBL3/arpc2b/AT2G47500/AT3G24535/IRX15-L/GALT1/XCP1/AT2G47360/AT2G27740/ATAGP19/LAC10/AT1G07120/FLA12/AT5G47530/FAR6/AT1G63295/MAP70-5/AT1G47410/ROP7/TBL34/GulLO6/AT3G04540/AT3G56230/PRR1/VND4/AT1G23460/MYB69/RIC4/UXS6/CCoAOMT7/EDA5/GXM2/AtC3H14/AT5G59305/LAC12/AT4G03175/AT3G59845/GXMT1/AT1G80170/AT5G61750/AT3G52900/SND3/CAN1/MIR869A/AT2G10470/AT3G54040/GH9B5/AT5G07800/LCR7/AtC3H15/AT1G72220/AT1G13825/AT1G06713/AT3G42950/AT3G27200/AT5G07555/PRX64/AT2G36355/MYB83/NAC093/AT5G47635/AT1G53660/IRX11/AT5G22490/TPS18/WRKY12/EXO70A2	0.221/0.206/0.208/0.211/0.186/0.203/0.22/0.23/0.099/0.183/0.136/0.204/0.175/0.134/0.159/0.158/0.145/0.167/0.154/0.162/0.148/0.108/0.152/0.144/0.132/0.164/0.068/0.133/0.141/0.166/0.128/0.111/0.154/0.151/0.123/0.105/0.117/0.139/0.078/0.11/0.081/0.077/0.068/0.158/0.102/0.108/0.113/0.103/0.139/0.079/0.106/0.088/0.099/0.072/0.059/0.097/0.092/0.093/0.073/0.088/0.103/0.077/0.114/0.075/0.086/0.093/0.087/0.045/0.09/0.082/0.068/0.1/0.088/0.07/0.064/0.069/0.068/0.028/0.057/0.082/0.067/0.07/0.051/0.062/0.065/0.073/0.061/0.059/0.065/0.06/0.077/0.029/0.049/0.059/0.056/0.024/0.054/0.057/0.047/0.02/0.013/0.066/0.061/0.052/0.017/0.059/0.049/0.021/0.011/0.033/0.06/0.019/0.067/0.045/0.039/0.012/0.047/0.036/0.046/0.035/0.035/0.038/0.029	228.7/225.2/201.9/191.5/185.3/180.7/179.9/170.9/153.8/150.5/149.5/146.4/141.5/141/134.1/132.1/130.6/129.3/121.9/121.1/115.2/113.4/111.6/111/108.1/105.5/105.4/102.7/100.8/95.8/95.7/95.2/93.4/90.7/77.9/77.8/76.7/74.5/73.4/73.1/70/66.7/64.6/64.1/61.3/60/59.7/59.2/58.9/58.1/58/55.7/55/54.7/53.4/52.4/52.3/50.4/49.1/46.6/45.3/45.2/44.9/43.6/42.8/40.4/39.8/39.2/37/36.1/35.9/35.2/33.9/31/30.8/28.7/27.5/27.4/26.1/25.7/24.6/24.5/23.7/23.5/23.5/23/21.9/21.7/21.5/21.5/21.3/20.9/19.2/19/19/18.8/18.3/17.8/17.4/17.2/16.8/16.5/16.2/15.6/15.5/15.3/15/15/15/14.6/14.3/14.2/14.1/13.7/13.1/12.9/12.5/11.8/11.3/11.1/10.5/9.9/9.4
M0011	2	AT1G79620	VRLK1	RLK-Pelle_LRR-VIII-1	160	103	910	30172	1.79238e-116	8.32562e-114	AT4G18780/AT5G03170/AT2G40320/AT5G60490/AT5G44030/AT5G45970/AT3G55990/AT5G01360/AT2G28315/AT5G12870/AT5G17420/AT1G20850/AT3G18660/AT5G60650/AT2G46760/AT5G26330/AT4G35350/AT5G16490/AT5G01190/AT5G15630/AT2G37090/AT3G08500/AT1G62981/AT5G62380/AT4G14940/AT2G28760/AT3G16920/AT1G27380/AT3G10080/AT3G47400/AT4G23690/AT4G27435/AT1G29200/AT5G42710/AT3G08490/AT3G50220/AT2G38080/AT1G58070/AT5G60720/AT5G59290/AT5G23860/AT3G27200/AT1G12260/AT5G60020/AT2G27740/AT5G54690/AT2G33385/AT5G07800/AT1G63520/AT1G23460/AT3G62020/AT3G19620/AT3G49330/AT5G51890/AT2G38320/AT4G09990/AT5G37478/AT1G68200/AT1G66810/AT1G27440/AT1G32770/AT3G51220/AT1G63120/AT1G08283/AT4G33330/AT3G15050/AT4G08160/AT1G13635/AT1G32100/AT4G26580/AT5G42180/AT1G73140/AT1G70500/AT1G63910/AT3G14520/AT2G47500/AT5G40020/AT2G03200/AT2G46770/AT1G33800/AT5G05390/AT2G31930/AT5G67210/AT5G46115/AT3G52900/AT1G22480/AT2G36355/AT2G17940/AT1G75550/AT1G72230/AT3G59845/AT3G22415/AT1G08340/AT4G28500/AT3G51325/AT1G74660/AT3G03650/AT2G29130/AT5G47530/AT1G19300/AT1G68725/AT3G45870/AT3G61910	LEW2/FLA11/TBL33/FLA12/NWS2/ROP7/XOAT1/TBL3/UXT1/MYB46/MUR10/XCP2/PGSIP1/AT5G60650/GulLO6/AT5G26330/XCP1/RIC4/LAC10/IRX6/IRX9/MYB83/AT1G62981/VND6/ATAO1/UXS6/CTL2/RIC2/AT3G10080/AT3G47400/DIR6/AT4G27435/AT1G29200/TRM30/AT3G08490/IRX15/LMCO4/WAL/AT5G60720/UXS3/TUB8/AT3G27200/VND4/LAC17/AT2G27740/LGT6/arpc2b/AT5G07800/AT1G63520/AT1G23460/GLP10/AT3G19620/AT3G49330/Prx66/TBL34/GXM2/AT5G37478/AtC3H15/AtC3H14/IRX10/SND1/AT3G51220/RBL2/AT1G08283/PGSIP3/IQD10/AT4G08160/AT1G13635/PRR1/AT4G26580/PRX64/TBL31/AT1G70500/MYB103/TPS18/AT2G47500/AT5G40020/ASPR1/NST1/GXMT1/LAC12/AT2G31930/IRX15-L/AT5G46115/AT3G52900/AT1G22480/AT2G36355/AT2G17940/AT1G75550/AT1G72230/AT3G59845/AT3G22415/AT1G08340/SND2/AT3G51325/MIF1/EDA5/LAC2/AT5G47530/PARVUS/ATAGP19/UMAMIT3/NST2	0.258/0.245/0.209/0.237/0.199/0.17/0.194/0.177/0.189/0.172/0.196/0.204/0.183/0.157/0.161/0.165/0.202/0.151/0.162/0.157/0.167/0.127/0.145/0.141/0.148/0.15/0.176/0.136/0.146/0.124/0.153/0.122/0.106/0.116/0.092/0.131/0.149/0.121/0.113/0.074/0.084/0.13/0.11/0.132/0.102/0.112/0.099/0.101/0.088/0.107/0.118/0.125/0.095/0.144/0.092/0.088/0.093/0.102/0.094/0.07/0.049/0.081/0.067/0.086/0.078/0.073/0.098/0.085/0.093/0.077/0.1/0.052/0.084/0.059/0.059/0.054/0.082/0.08/0.047/0.067/0.082/0.046/0.071/0.057/0.056/0.059/0.054/0.042/0.067/0.07/0.048/0.058/0.058/0.054/0.053/0.051/-0.045/0.062/0.046/0.041/0.045/0.041/0.02	281.2/247.2/244.4/224.2/193.8/187.4/175.6/172.7/158.1/155.7/154.6/144.3/141/139.4/136.6/132.8/124.8/122.7/122.5/121.7/118.8/115.8/115.6/113.6/109.3/109/106.3/101.8/98.4/84.4/78.2/73.3/72.9/72.2/69.6/69.1/67.1/62.7/62.1/60.7/59.7/58.9/58.8/57.7/55.7/54.8/52.1/51.9/51.8/51.5/50.9/50.4/50.1/48.9/46.5/43.3/41.3/40.5/40.2/37.2/35.4/32.8/32.6/32.4/32.2/31.7/31.6/30.7/30/29.1/28.1/26.4/26.4/26.3/25.9/25.6/25.1/23.4/23/22.3/22.2/20/20/19.2/18.3/18.2/18/17.8/17.3/17.1/17/16.9/16.7/15.4/14/13.4/11.7/11.3/11/9.5/9.5/9.2/9.1
M0011	3	AT1G24030	AT1G24030	RLK-Pelle_RLCK-VIIb	160	108	1320	30172	1.19286e-107	3.69389e-105	AT5G60020/AT2G38080/AT2G37090/AT3G16920/AT5G51890/AT5G40020/AT4G26580/AT5G54690/AT4G18780/AT3G18660/AT3G50220/AT5G17420/AT4G28500/AT1G63120/AT3G62020/AT5G60720/AT5G15630/AT2G28315/AT3G24535/AT1G58070/AT3G27200/AT1G20850/AT5G44030/AT4G35350/AT4G08160/AT5G42710/AT5G12870/AT1G70500/AT4G27435/AT5G03170/AT2G27740/AT2G40320/AT4G33330/AT5G16490/AT1G73140/AT1G13635/AT3G55990/AT3G22415/AT1G23460/AT1G08340/AT3G45870/AT1G63295/AT2G28760/AT1G12260/AT1G68725/AT5G45970/AT1G27440/AT1G29200/AT2G38320/AT1G32100/AT4G22680/AT5G37478/AT3G52900/AT3G56230/AT5G01360/AT2G29130/AT1G63910/AT1G33800/AT1G28470/AT2G17940/AT3G51220/AT5G01190/AT3G51325/AT1G31720/AT5G67210/AT1G47410/AT2G46760/AT3G08500/AT1G62990/AT2G36355/AT3G15050/AT2G33385/AT1G19300/AT4G26220/AT5G26330/AT5G59290/AT1G66810/AT5G47530/AT4G09990/AT5G46340/AT1G27380/AT5G07800/AT1G62981/AT5G16486/AT5G60660/AT3G47400/AT1G72220/AT5G46115/AT5G60650/AT1G07120/AT2G45040/AT3G03650/AT4G17220/AT1G63520/AT3G49330/AT2G47500/AT1G75550/AT2G47360/AT3G19620/AT5G47635/AT5G60490/AT3G42950/AT3G61910/AT4G36890/AT5G62380/AT1G08283/AT1G26810/AT1G13825	LAC17/LMCO4/IRX9/CTL2/Prx66/AT5G40020/AT4G26580/LGT6/LEW2/PGSIP1/IRX15/MUR10/SND2/RBL2/GLP10/AT5G60720/IRX6/UXT1/AT3G24535/WAL/AT3G27200/XCP2/NWS2/XCP1/AT4G08160/TRM30/MYB46/AT1G70500/AT4G27435/FLA11/AT2G27740/TBL33/PGSIP3/RIC4/TBL31/AT1G13635/XOAT1/AT3G22415/AT1G23460/AT1G08340/UMAMIT3/AT1G63295/UXS6/VND4/ATAGP19/ROP7/IRX10/AT1G29200/TBL34/PRR1/MYB85/AT5G37478/AT3G52900/AT3G56230/TBL3/LAC2/MYB103/GXMT1/SND3/AT2G17940/AT3G51220/LAC10/AT3G51325/MWL1/IRX15-L/AT1G47410/GulLO6/MYB83/IRX11/AT2G36355/IQD10/arpc2b/PARVUS/CCoAOMT7/AT5G26330/UXS3/AtC3H14/AT5G47530/GXM2/RWA1/RIC2/AT5G07800/AT1G62981/AT5G16486/PIP2F/AT3G47400/AT1G72220/AT5G46115/AT5G60650/AT1G07120/AT2G45040/EDA5/MAP70-5/AT1G63520/AT3G49330/AT2G47500/AT1G75550/AT2G47360/AT3G19620/AT5G47635/FLA12/AT3G42950/NST2/IRX14/VND6/AT1G08283/GALT1/AT1G13825	0.31/0.303/0.254/0.282/0.329/0.261/0.224/0.234/0.233/0.23/0.238/0.233/0.212/0.176/0.244/0.21/0.203/0.212/0.191/0.215/0.236/0.233/0.195/0.244/0.237/0.174/0.167/0.2/0.167/0.179/0.16/0.152/0.157/0.147/0.11/0.167/0.156/0.152/0.154/0.15/0.142/0.182/0.142/0.139/0.149/0.117/0.109/0.116/0.126/0.158/0.127/0.13/0.121/0.106/0.119/0.168/0.1/0.122/0.115/0.081/0.112/0.113/0.113/0.095/0.123/0.101/0.102/0.086/0.109/0.094/0.095/0.097/0.095/0.11/0.092/0.061/0.093/0.09/0.082/0.054/0.079/0.082/0.076/0.044/0.092/0.071/0.071/0.065/0.064/0.037/0.062/0.063/0.072/0.051/0.056/0.045/0.064/0.046/0.067/0.054/0.057/0.033/0.022/0.027/0.04/0.045/0.034/0.015	Inf/319.6/319.6/318.2/294.1/288.5/281.4/276.7/275.1/264.9/264.3/259.3/257.1/254.2/252/250.7/239.4/234.2/233.3/229.1/225.8/222.5/220.9/214.5/210.2/190.4/176.4/170.9/161.2/160.2/159.8/155.2/150/140.5/139/138.1/136/128.3/124.7/124.2/123.3/123/116.9/111.9/111/108.3/105.9/102.9/101.4/100/97.3/96.1/95.8/95.7/94.7/92.9/87/85.6/76.3/75.2/73/72/71.3/71/69.9/69/66.9/65.1/65.1/63.2/63.2/59.3/58.3/55.3/50.1/49.3/47.4/47.3/45.2/44.9/41.9/41.6/39.4/35.7/34.1/33.6/32.6/29.4/29/28.2/25.9/25.7/25/21.5/21.5/20.8/18.9/18.4/18/17.6/16.4/16.2/13.3/13.1/11.7/11.1/9.9/9.3
M0011	4	AT4G18640	MRH1	RLK-Pelle_LRR-VI-2	160	106	1528	30172	1.83823e-97	4.26929e-95	AT3G16920/AT3G55990/AT4G18780/AT2G28760/AT2G40320/AT1G20850/AT5G17420/AT2G38080/AT5G03170/AT1G32100/AT5G44030/AT3G18660/AT5G51890/AT1G33800/AT3G62020/AT1G08340/AT5G60490/AT5G60020/AT5G15630/AT2G28315/AT4G35350/AT1G23460/AT3G27200/AT1G72230/AT3G50220/AT5G54690/AT5G60720/AT2G38320/AT5G60660/AT2G37090/AT4G23690/AT4G27435/AT4G28500/AT3G47400/AT2G44745/AT3G54040/AT2G29130/AT5G01360/AT2G46770/AT5G16490/AT4G17220/AT5G59290/AT5G12870/AT2G33385/AT3G10080/AT3G15050/AT5G42710/AT1G27440/AT1G58070/AT1G47410/AT1G62981/AT3G51220/AT3G22415/AT4G14940/AT2G03200/AT2G27740/AT2G47360/AT4G08160/AT3G59845/AT5G40020/AT4G22680/AT2G47500/AT3G08500/AT1G22480/AT1G63910/AT1G08283/AT4G09990/AT1G27380/AT1G32770/AT5G26330/AT5G01190/AT1G29200/AT5G07800/AT3G61910/AT3G51325/AT1G31720/AT5G46340/AT1G62990/AT1G75550/AT5G57520/AT4G19035/AT1G70500/AT4G26580/AT4G33330/AT5G62380/AT3G19620/AT1G66810/AT1G63295/AT1G19300/AT3G52900/AT1G73640/AT3G56170/AT2G46760/AT4G36890/AT5G67210/AT3G56230/AT1G12260/AT1G74660/AT1G26810/AT1G28470/AT5G60650/AT3G42950/AT3G45870/AT2G10470/AT1G63520/AT2G31930	CTL2/XOAT1/LEW2/UXS6/TBL33/XCP2/MUR10/LMCO4/FLA11/PRR1/NWS2/PGSIP1/Prx66/GXMT1/GLP10/AT1G08340/FLA12/LAC17/IRX6/UXT1/XCP1/AT1G23460/AT3G27200/AT1G72230/IRX15/LGT6/AT5G60720/TBL34/PIP2F/IRX9/DIR6/AT4G27435/SND2/AT3G47400/WRKY12/AT3G54040/LAC2/TBL3/NST1/RIC4/MAP70-5/UXS3/MYB46/arpc2b/AT3G10080/IQD10/TRM30/IRX10/WAL/AT1G47410/AT1G62981/AT3G51220/AT3G22415/ATAO1/ASPR1/AT2G27740/AT2G47360/AT4G08160/AT3G59845/AT5G40020/MYB85/AT2G47500/MYB83/AT1G22480/MYB103/AT1G08283/GXM2/RIC2/SND1/AT5G26330/LAC10/AT1G29200/AT5G07800/NST2/AT3G51325/MWL1/RWA1/IRX11/AT1G75550/ZFP2/LCR7/AT1G70500/AT4G26580/PGSIP3/VND6/AT3G19620/AtC3H14/AT1G63295/PARVUS/AT3G52900/RABA6a/CAN1/GulLO6/IRX14/IRX15-L/AT3G56230/VND4/MIF1/GALT1/SND3/AT5G60650/AT3G42950/UMAMIT3/AT2G10470/AT1G63520/AT2G31930	0.283/0.235/0.244/0.225/0.202/0.255/0.232/0.27/0.223/0.247/0.197/0.2/0.26/0.181/0.204/0.174/0.186/0.204/0.163/0.169/0.202/0.152/0.171/0.164/0.144/0.136/0.128/0.115/0.146/0.128/0.143/0.116/0.113/0.107/0.102/0.137/0.143/0.098/0.071/0.096/0.111/0.065/0.093/0.092/0.098/0.085/0.086/0.07/0.092/0.078/0.079/0.083/0.084/0.08/0.095/0.077/0.066/0.096/0.064/0.089/0.075/0.057/0.061/0.072/0.06/0.078/0.069/0.068/0.041/0.071/0.072/0.061/0.067/0.032/0.067/0.055/0.04/0.063/0.07/0.061/0.019/0.069/0.058/0.055/0.052/0.067/0.056/0.067/0.049/0.048/0.046/0.042/0.047/0.029/0.054/0.039/0.047/0.045/0.039/0.045/0.041/0.028/0.042/-0.009/0.036/0.031	272.4/256.1/254.8/242.5/229.4/224.6/217.4/217.1/208.7/202.9/191/170.5/157.8/157.6/150.3/140.7/140.6/135.2/131.7/127.9/126.4/102.3/101.4/90.9/83.6/80.7/79.9/72.1/70.9/70.6/69.5/67.2/64.1/63.9/61.8/61.5/57.6/55/52.6/51.4/50/48.1/47.2/45.4/45.3/42.8/40.2/37.5/37/35.8/35.5/34.6/34.6/33.4/33/32.3/31.4/30.6/30.6/29.9/29.3/28.5/28.2/27.5/27.4/27.3/27/26.6/25.8/25.5/25/24.9/23.8/22.4/21.8/20.9/20.7/19.4/19.3/19/18.4/18.4/17/16.6/16.3/15.4/15.1/14.9/13.5/13.4/12.7/12.7/12.6/12.3/12.1/11.8/11.4/11/11/10.6/10.5/9.9/9.8/9.8/9.3/9.2
M0011	5	AT5G48740	AT5G48740	RLK-Pelle_LRR-I-1	160	74	575	30172	6.03862e-84	1.12198e-81	AT5G62380/AT3G08490/AT2G46760/AT4G18780/AT5G60650/AT5G17420/AT2G40320/AT3G55990/AT5G45970/AT3G19620/AT4G14940/AT3G51220/AT5G26330/AT4G35350/AT5G01190/AT3G49330/AT1G23460/AT2G29130/AT2G28760/AT5G16490/AT3G27200/AT1G20850/AT1G12260/AT2G33385/AT3G08500/AT5G01360/AT5G12870/AT3G47400/AT1G63520/AT5G07800/AT2G27740/AT4G08160/AT5G03170/AT1G75550/AT2G28315/AT5G60720/AT5G60020/AT2G38320/AT5G40020/AT1G63295/AT2G47500/AT5G16486/AT2G37090/AT3G52900/AT5G42710/AT3G18660/AT2G36355/AT3G24535/AT5G60490/AT3G62020/AT1G29200/AT5G51890/AT1G32770/AT5G44030/AT5G54690/AT2G46770/AT1G58070/AT2G38080/AT4G09990/AT3G56170/AT5G15630/AT1G62981/AT5G37478/AT1G32100/AT3G03650/AT1G70500/AT4G33330/AT3G16920/AT3G10080/AT4G23690/AT5G05390/AT1G73140/AT1G33800/AT1G47410	VND6/AT3G08490/GulLO6/LEW2/AT5G60650/MUR10/TBL33/XOAT1/ROP7/AT3G19620/ATAO1/AT3G51220/AT5G26330/XCP1/LAC10/AT3G49330/AT1G23460/LAC2/UXS6/RIC4/AT3G27200/XCP2/VND4/arpc2b/MYB83/TBL3/MYB46/AT3G47400/AT1G63520/AT5G07800/AT2G27740/AT4G08160/FLA11/AT1G75550/UXT1/AT5G60720/LAC17/TBL34/AT5G40020/AT1G63295/AT2G47500/AT5G16486/IRX9/AT3G52900/TRM30/PGSIP1/AT2G36355/AT3G24535/FLA12/GLP10/AT1G29200/Prx66/SND1/NWS2/LGT6/NST1/WAL/LMCO4/GXM2/CAN1/IRX6/AT1G62981/AT5G37478/PRR1/EDA5/AT1G70500/PGSIP3/CTL2/AT3G10080/DIR6/LAC12/TBL31/GXMT1/AT1G47410	0.138/0.103/0.123/0.129/0.112/0.129/0.107/0.117/0.098/0.139/0.11/0.107/0.106/0.132/0.107/0.098/0.107/0.134/0.1/0.094/0.115/0.115/0.096/0.092/0.076/0.086/0.087/0.085/0.078/0.088/0.085/0.107/0.092/0.098/0.084/0.08/0.093/0.071/0.086/0.09/0.055/0.041/0.076/0.067/0.068/0.075/0.063/0.065/0.075/0.079/0.057/0.095/-0.036/0.06/0.064/-0.041/0.064/0.071/0.05/-0.043/0.052/0.048/0.051/0.06/-0.046/0.056/0.046/0.054/0.046/0.055/0.055/0.031/0.044/0.04	118.7/94.9/88.8/80/79.1/75/72.5/71.6/70/68.9/68.1/62.6/61.7/60.2/59.9/58.6/56.2/55.1/53.6/53.6/51.3/51.3/50/49.6/47/46.3/45.5/44.8/44.5/43.9/42.8/41.4/40.6/40.1/35.3/34.8/31.9/30.6/30.1/28.9/28.4/28.2/28/28/27.9/27.5/26.3/26.2/25.9/25.6/24.1/23.9/23.2/20.8/20.7/20.5/20/17.6/16/15.4/15.4/15/14.3/14/13.5/13.4/13/11.9/11.8/11.8/11.2/10.9/10.9/10.9
M0011	6	AT1G03920	AT1G03920	AGC_NDR	160	92	1426	30172	4.68578e-79	7.25515e-77	AT1G20850/AT1G32100/AT3G16920/AT3G55990/AT2G38080/AT4G18780/AT2G28760/AT5G60720/AT3G27200/AT1G12260/AT5G17420/AT1G62990/AT4G35350/AT1G58070/AT3G51220/AT1G33800/AT5G60020/AT5G54690/AT4G17220/AT5G60660/AT4G33330/AT3G62020/AT5G44030/AT5G47530/AT5G51890/AT3G24535/AT2G45040/AT1G13635/AT4G08160/AT5G40020/AT1G63295/AT5G03170/AT5G01190/AT2G37090/AT1G23460/AT4G26580/AT3G19620/AT2G38320/AT1G08340/AT5G16490/AT5G15630/AT2G47360/AT2G28315/AT3G18660/AT1G68725/AT2G40320/AT3G56230/AT2G27740/AT5G07800/AT3G52900/AT5G42180/AT5G42710/AT3G15050/AT1G63120/AT1G70500/AT4G28500/AT3G50220/AT1G31720/AT4G27435/AT5G12870/AT1G29200/AT3G54040/AT2G46760/AT1G47410/AT5G01360/AT1G07120/AT1G28470/AT5G67210/AT1G27440/AT1G63910/AT2G36355/AT2G33385/AT5G26330/AT3G45870/AT4G26220/AT3G21710/AT1G57750/AT5G45970/AT1G73640/AT4G28380/AT5G16486/AT3G56700/AT2G29130/AT3G22415/AT3G51325/AT3G08500/AT3G56170/AT4G14940/AT4G22680/AT4G03175/AT3G59845/AT1G27380	XCP2/PRR1/CTL2/XOAT1/LMCO4/LEW2/UXS6/AT5G60720/AT3G27200/VND4/MUR10/IRX11/XCP1/WAL/AT3G51220/GXMT1/LAC17/LGT6/MAP70-5/PIP2F/PGSIP3/GLP10/NWS2/AT5G47530/Prx66/AT3G24535/AT2G45040/AT1G13635/AT4G08160/AT5G40020/AT1G63295/FLA11/LAC10/IRX9/AT1G23460/AT4G26580/AT3G19620/TBL34/AT1G08340/RIC4/IRX6/AT2G47360/UXT1/PGSIP1/ATAGP19/TBL33/AT3G56230/AT2G27740/AT5G07800/AT3G52900/PRX64/TRM30/IQD10/RBL2/AT1G70500/SND2/IRX15/MWL1/AT4G27435/MYB46/AT1G29200/AT3G54040/GulLO6/AT1G47410/TBL3/AT1G07120/SND3/IRX15-L/IRX10/MYB103/AT2G36355/arpc2b/AT5G26330/UMAMIT3/CCoAOMT7/VUP1/MAH1/ROP7/RABA6a/AT4G28380/AT5G16486/FAR6/LAC2/AT3G22415/AT3G51325/MYB83/CAN1/ATAO1/MYB85/AT4G03175/AT3G59845/RIC2	0.191/0.195/0.175/0.145/0.18/0.14/0.132/0.131/0.155/0.127/0.138/0.129/0.155/0.13/0.117/0.117/0.14/0.119/0.125/0.135/0.107/0.127/0.105/0.106/0.151/0.098/0.097/0.108/0.122/0.114/0.123/0.103/0.097/0.101/0.099/0.095/0.115/0.086/0.092/0.083/0.087/0.073/0.087/0.088/0.088/0.074/0.066/0.074/0.075/0.072/0.102/0.07/0.066/0.059/0.082/0.067/0.073/0.057/0.065/0.059/0.049/0.068/0.053/0.049/0.049/0.028/0.051/0.056/0.04/0.04/0.044/0.044/0.045/0.044/0.05/0.052/-0.064/0.037/0.04/0.04/0.024/0.035/0.055/0.042/0.042/0.032/0.034/0.039/0.038/0.018/-0.03/0.035	155.2/154.2/128.8/120.5/118.2/104.8/102.5/102.1/100.9/95.6/95.4/92.7/90.7/87.9/82.1/81.2/78.2/75.6/75.2/74.2/71.7/71.6/67/66.2/65.4/64.6/62.2/60.4/58.8/58.5/58.3/55.9/54.3/54/53.3/53.1/52.8/49/48.4/46.5/46.4/46.3/42/41.5/41/38.9/38.3/35.8/35.2/35.1/34.9/33.2/31.5/31.1/30.9/28.1/27.3/27/25.9/23.2/19.7/19.2/19.1/17.4/17.2/16.7/16/15.6/15.6/15.1/15.1/13.4/12.9/12.8/12.7/12.4/12.2/11.9/11.7/11.7/11.1/11.1/11.1/11.1/11/10.1/10.1/9.9/9.8/9.6/9.3/9.2
M0011	7	AT5G57670	AT5G57670	RLK-Pelle_RLCK-VI	160	67	623	30172	6.84454e-70	9.08368e-68	AT5G16490/AT3G19620/AT5G45970/AT5G12870/AT3G51220/AT3G55990/AT5G03170/AT2G28315/AT4G18780/AT2G28760/AT5G07800/AT5G17420/AT5G51890/AT5G26330/AT2G46760/AT1G66810/AT5G60720/AT2G27740/AT5G01360/AT3G27200/AT5G44030/AT5G60650/AT1G23460/AT3G62020/AT3G16920/AT3G24535/AT3G49330/AT2G45040/AT3G08490/AT2G38080/AT2G37090/AT1G20850/AT4G33330/AT1G63520/AT2G40320/AT5G42710/AT1G12260/AT5G60660/AT2G38320/AT3G08500/AT1G32100/AT5G01190/AT5G54690/AT5G60020/AT3G51325/AT1G58070/AT3G10080/AT3G52900/AT1G29200/AT4G14940/AT2G17940/AT1G75550/AT5G16486/AT3G18660/AT4G35350/AT5G62380/AT1G33800/AT1G31720/AT2G33385/AT1G70500/AT1G62981/AT1G47410/AT1G62990/AT5G15630/AT1G73640/AT1G73140/AT1G68200	RIC4/AT3G19620/ROP7/MYB46/AT3G51220/XOAT1/FLA11/UXT1/LEW2/UXS6/AT5G07800/MUR10/Prx66/AT5G26330/GulLO6/AtC3H14/AT5G60720/AT2G27740/TBL3/AT3G27200/NWS2/AT5G60650/AT1G23460/GLP10/CTL2/AT3G24535/AT3G49330/AT2G45040/AT3G08490/LMCO4/IRX9/XCP2/PGSIP3/AT1G63520/TBL33/TRM30/VND4/PIP2F/TBL34/MYB83/PRR1/LAC10/LGT6/LAC17/AT3G51325/WAL/AT3G10080/AT3G52900/AT1G29200/ATAO1/AT2G17940/AT1G75550/AT5G16486/PGSIP1/XCP1/VND6/GXMT1/MWL1/arpc2b/AT1G70500/AT1G62981/AT1G47410/IRX11/IRX6/RABA6a/TBL31/AtC3H15	0.093/0.122/0.078/0.085/0.087/0.088/0.091/0.086/0.087/0.081/0.077/0.084/0.108/0.073/0.07/0.076/0.072/0.069/0.066/0.084/0.069/0.064/0.069/0.076/0.076/0.061/0.059/0.059/0.047/0.078/0.064/0.071/0.057/0.05/0.053/0.054/0.056/0.067/0.053/0.045/0.066/0.055/0.057/0.065/0.052/0.054/0.05/0.045/0.041/0.046/0.033/0.051/0.025/0.046/0.055/0.039/0.042/0.036/0.04/0.048/0.039/0.038/0.042/0.04/0.037/0.028/0.044	55.5/55.2/46.6/45.3/43/43/41.5/38.7/38.7/37.1/35.2/33.8/32.4/31.4/31/30.6/30.1/29.4/29.2/29.1/28.3/27.6/25.1/24.7/23.9/23.9/22.9/22.8/22/21.7/21.3/21/20.2/20.2/19.4/18.8/18.4/18/18/17.8/17.8/17/17/16.6/15.3/14.9/14.4/13.5/13.5/13/13/12/11.8/11.4/11.4/10.9/10.8/10.7/10.5/10.4/10.4/10.3/10/10/9.9/9.5/9.3
M0011	8	AT5G35960	AT5G35960	RLK-Pelle_RLCK-VI	160	85	1520	30172	9.05702e-67	1.05175e-64	AT2G47120/AT3G08490/AT5G46115/AT5G45970/AT2G17940/AT2G28315/AT1G63520/AT3G49330/AT3G15050/AT1G32770/AT3G27200/AT5G05390/AT5G60490/AT3G08500/AT2G33385/AT1G27380/AT5G54690/AT5G12870/AT5G26330/AT5G16490/AT5G37478/AT1G68200/AT3G51325/AT1G13635/AT3G59845/AT5G15630/AT2G31930/AT5G42180/AT5G42710/AT2G46760/AT4G26580/AT5G60650/AT2G03200/AT5G16486/AT5G60720/AT1G53660/AT1G22480/AT1G63910/AT5G39693/AT4G28500/AT5G01360/AT1G29200/AT2G47360/AT5G01190/AT1G66810/AT5G61750/AT5G40020/AT5G67210/AT5G47635/AT1G08340/AT2G47500/AT4G18780/AT2G29130/AT5G59305/AT1G62981/AT1G08283/AT3G22415/AT3G54040/AT4G23690/AT5G48560/AT5G07800/AT4G14940/AT1G19300/AT2G40320/AT5G17420/AT3G21710/AT5G44030/AT1G72220/AT5G59290/AT2G46770/AT3G52900/AT3G50220/AT1G73140/AT3G61910/AT3G10080/AT1G47410/AT3G56230/AT5G46340/AT2G37090/AT4G33330/AT3G16920/AT5G62380/AT2G27740/AT5G60020/AT5G51890	AT2G47120/AT3G08490/AT5G46115/ROP7/AT2G17940/UXT1/AT1G63520/AT3G49330/IQD10/SND1/AT3G27200/LAC12/FLA12/MYB83/arpc2b/RIC2/LGT6/MYB46/AT5G26330/RIC4/AT5G37478/AtC3H15/AT3G51325/AT1G13635/AT3G59845/IRX6/AT2G31930/PRX64/TRM30/GulLO6/AT4G26580/AT5G60650/ASPR1/AT5G16486/AT5G60720/AT1G53660/AT1G22480/MYB103/MIR869A/SND2/TBL3/AT1G29200/AT2G47360/LAC10/AtC3H14/AT5G61750/AT5G40020/IRX15-L/AT5G47635/AT1G08340/AT2G47500/LEW2/LAC2/AT5G59305/AT1G62981/AT1G08283/AT3G22415/AT3G54040/DIR6/CIB2/AT5G07800/ATAO1/PARVUS/TBL33/MUR10/VUP1/NWS2/AT1G72220/UXS3/NST1/AT3G52900/IRX15/TBL31/NST2/AT3G10080/AT1G47410/AT3G56230/RWA1/IRX9/PGSIP3/CTL2/VND6/AT2G27740/LAC17/Prx66	0.101/0.127/0.122/0.101/0.082/0.117/0.093/0.094/0.089/0.053/0.108/0.112/0.098/0.073/0.085/0.081/0.091/0.082/0.084/0.079/0.084/0.091/0.078/0.082/0.061/0.073/0.054/0.097/0.069/0.068/0.072/0.066/0.083/0.041/0.07/0.055/0.068/0.056/0.024/0.066/0.062/0.058/0.055/0.067/0.068/0.027/0.074/0.072/0.063/0.062/0.046/0.062/0.077/0.056/0.054/0.06/0.057/0.068/0.067/0.058/0.053/0.053/0.051/0.049/0.056/0.06/0.05/0.048/0.033/0.034/0.046/0.053/0.033/0.022/0.046/0.041/0.037/0.027/0.047/0.043/0.052/0.04/0.041/0.052/-0.06	178.9/125.4/82/65.7/61.7/59.2/54.7/47.3/44.6/39.5/38.9/38.6/38/37.3/37.1/35.6/35.3/34.8/34.4/33.6/33.2/30.9/27.9/27.7/26.2/26.1/26/25.4/24.9/24.6/24.4/24.4/24.4/24.3/23.6/23.3/23/22.9/21.6/21.5/21.3/21.3/21/21/20.7/20.5/20/20/19.6/18/17.8/17/16.7/16.5/16.2/15.9/15.6/15.4/15.2/14.4/14.2/14.2/13.8/13.8/13.1/13/12.8/12.7/12.5/11.9/11.8/11.6/11.1/10.5/10.1/9.9/9.9/9.8/9.8/9.7/9.6/9.3/9.3/9.2/9.1
M0011	9	AT1G56720	AT1G56720	RLK-Pelle_RLCK-V	160	80	1931	30172	4.01365e-52	4.14298e-50	AT1G32770/AT1G63910/AT3G15050/AT1G22480/AT2G31930/AT3G61910/AT1G27380/AT4G27435/AT2G46770/AT3G18660/AT2G23360/AT3G50220/AT3G16920/AT5G03170/AT3G51325/AT5G15630/AT5G17420/AT1G27440/AT5G23860/AT5G44030/AT1G80170/AT1G13635/AT4G28500/AT2G29130/AT5G01360/AT1G19940/AT4G19035/AT2G47360/AT3G59845/AT5G37478/AT2G40320/AT1G07120/AT5G22490/AT1G31720/AT1G32100/AT5G47530/AT5G05390/AT5G54690/AT4G23690/AT3G42950/AT5G39693/AT4G28380/AT4G03175/AT3G10080/AT3G22415/AT3G54040/AT2G37090/AT5G59290/AT5G42710/AT5G39690/AT2G28315/AT1G08283/AT1G57750/AT3G56230/AT4G22680/AT5G60490/AT1G08340/AT1G68200/AT1G33800/AT5G07555/AT1G74660/AT2G33385/AT2G03200/AT1G13825/AT4G26580/AT4G17220/AT2G10470/AT2G38080/AT5G46115/AT4G33330/AT1G19300/AT1G72220/AT5G12870/AT2G44745/AT2G28760/AT1G26810/AT5G42180/AT5G46340/AT1G67030/AT3G62020	SND1/MYB103/IQD10/AT1G22480/AT2G31930/NST2/RIC2/AT4G27435/NST1/PGSIP1/AT2G23360/IRX15/CTL2/FLA11/AT3G51325/IRX6/MUR10/IRX10/TUB8/NWS2/AT1G80170/AT1G13635/SND2/LAC2/TBL3/GH9B5/LCR7/AT2G47360/AT3G59845/AT5G37478/TBL33/AT1G07120/AT5G22490/MWL1/PRR1/AT5G47530/LAC12/LGT6/DIR6/AT3G42950/MIR869A/AT4G28380/AT4G03175/AT3G10080/AT3G22415/AT3G54040/IRX9/UXS3/TRM30/NAC093/UXT1/AT1G08283/MAH1/AT3G56230/MYB85/FLA12/AT1G08340/AtC3H15/GXMT1/AT5G07555/MIF1/arpc2b/ASPR1/AT1G13825/AT4G26580/MAP70-5/AT2G10470/LMCO4/AT5G46115/PGSIP3/PARVUS/AT1G72220/MYB46/WRKY12/UXS6/GALT1/PRX64/RWA1/ZFP6/GLP10	0.096/0.108/0.119/0.118/0.089/0.057/0.109/0.113/0.078/0.116/0.091/0.103/0.111/0.098/0.093/0.089/0.095/0.07/0.066/0.085/0.08/0.087/0.077/0.103/0.071/0.085/0.025/0.063/0.062/0.076/0.068/0.039/0.057/0.061/0.085/0.07/0.085/0.071/0.077/0.04/0.022/0.058/0.029/0.063/0.061/0.073/0.064/0.039/0.056/0.015/0.058/0.059/0.08/0.044/0.052/0.058/0.052/0.056/0.05/0.019/0.049/0.047/0.057/0.019/0.047/0.051/0.011/0.058/0.042/0.043/0.042/0.041/0.041/0.038/0.042/0.035/0.055/0.026/0.042/0.048	140.5/89.5/86.5/75.9/74.9/73/70.9/67.3/66.2/61.6/51.5/45.7/45.7/43.6/43.5/42.4/40.2/39.6/39.1/38.8/37/34.3/32.1/31.9/30.6/30.5/30.3/30/30/29.8/28.7/28.5/27/26.8/26.7/26/25.1/24.2/21.7/20.9/20.9/20.8/20.2/20.2/19.7/19.3/19.3/18.7/18.7/17.9/17/17/16.1/15.6/15.5/15.4/14.4/13.8/13.8/13.7/13.5/13.2/13.1/13.1/12.2/11.9/11.5/11.5/11.3/10.8/10.7/10.3/10.2/9.9/9.9/9.7/9.6/9.6/9.5/9.5
M0011	10	AT5G39420	CDC2C	CMGC_CDK-CRK7-CDK9	160	49	917	30172	2.32291e-35	2.15798e-33	AT1G57750/AT3G59845/AT5G42180/AT1G32770/AT5G05390/AT4G26580/AT1G22480/AT5G59305/AT1G72230/AT3G15050/AT1G68200/AT5G37478/AT2G29130/AT5G01190/AT2G46770/AT1G63910/AT2G44745/AT2G31930/AT5G60490/AT1G29200/AT4G09990/AT3G61910/AT1G27380/AT4G03175/AT4G27435/AT3G56230/AT1G13635/AT3G03650/AT3G18660/AT5G59290/AT2G03200/AT5G22490/AT2G33385/AT1G08283/AT2G45900/AT5G47635/AT1G06713/AT2G47120/AT5G44030/AT2G23360/AT1G28470/AT5G39693/AT5G03170/AT4G36890/AT5G51890/AT4G18780/AT5G45970/AT3G50220/AT1G19300	MAH1/AT3G59845/PRX64/SND1/LAC12/AT4G26580/AT1G22480/AT5G59305/AT1G72230/IQD10/AtC3H15/AT5G37478/LAC2/LAC10/NST1/MYB103/WRKY12/AT2G31930/FLA12/AT1G29200/GXM2/NST2/RIC2/AT4G03175/AT4G27435/AT3G56230/AT1G13635/EDA5/PGSIP1/UXS3/ASPR1/AT5G22490/arpc2b/AT1G08283/TRM13/AT5G47635/AT1G06713/AT2G47120/NWS2/AT2G23360/SND3/MIR869A/FLA11/IRX14/Prx66/LEW2/ROP7/IRX15/PARVUS	0.304/0.162/0.174/0.072/0.147/0.119/0.101/0.097/0.118/0.088/0.108/0.097/0.123/0.091/0.061/0.069/0.072/0.053/0.078/0.062/0.063/0.032/0.062/0.03/0.063/0.052/0.067/0.059/0.065/0.04/0.069/0.047/0.056/0.06/0.068/0.054/0.012/0.027/0.053/0.046/0.049/0.017/0.05/0.027/-0.064/0.048/0.038/0.048/0.041	190/174.9/77.3/70.9/65.4/64.6/49.5/47.6/45.1/43.3/43/42.7/40.5/37.3/36.4/33.3/29.3/24.3/24.1/24/21.6/21.2/21/19.5/19.2/19.1/18.8/17.9/17.7/17.2/16.9/16.7/16.6/15.3/14.7/14.4/14.3/14/13.8/12.4/11.9/11.4/10.6/10.2/10.2/10.1/9.9/9.6/9.4
M0011	11	AT3G63280	NEK4	NEK	160	48	1596	30172	1.58983e-23	1.34268e-21	AT4G17220/AT5G59305/AT1G32770/AT1G22480/AT3G50220/AT1G63910/AT3G15050/AT5G44030/AT1G28470/AT3G16920/AT3G51325/AT3G03650/AT5G22490/AT2G31930/AT5G15630/AT4G33450/AT3G14520/AT3G61910/AT2G33385/AT5G54690/AT1G13635/AT3G62020/AT5G42710/AT1G27440/AT1G27380/AT1G80170/AT4G19035/AT2G03200/AT5G40020/AT4G08160/AT5G47635/AT5G01360/AT2G46760/AT2G40320/AT2G28315/AT2G44745/AT5G17420/AT4G18780/AT5G60020/AT1G72220/AT2G38080/AT5G37478/AT5G45970/AT2G45040/AT1G67030/AT4G28380/AT4G26580/AT3G21710	MAP70-5/AT5G59305/SND1/AT1G22480/IRX15/MYB103/IQD10/NWS2/SND3/CTL2/AT3G51325/EDA5/AT5G22490/AT2G31930/IRX6/MYB69/TPS18/NST2/arpc2b/LGT6/AT1G13635/GLP10/TRM30/IRX10/RIC2/AT1G80170/LCR7/ASPR1/AT5G40020/AT4G08160/AT5G47635/TBL3/GulLO6/TBL33/UXT1/WRKY12/MUR10/LEW2/LAC17/AT1G72220/LMCO4/AT5G37478/ROP7/AT2G45040/ZFP6/AT4G28380/AT4G26580/VUP1	0.099/0.08/0.048/0.077/0.083/0.061/0.066/0.068/0.069/0.074/0.063/0.059/0.045/0.041/0.055/0.042/-0.043/0.026/0.05/0.055/0.056/0.06/0.049/0.041/0.047/0.047/0.016/0.057/0.056/0.058/0.047/0.043/0.044/0.042/0.048/0.04/0.048/0.046/0.053/0.041/0.052/0.041/0.035/0.038/0.041/0.037/0.039/0.045	47.7/41.6/40.6/37.3/34.7/34/31/29/28.9/24.1/23.6/22.4/19.9/19.1/19/17.9/17.8/17.7/16.9/16.8/16.8/16.6/16.5/16.2/15.8/15.2/15/14.7/14.5/14.1/13.9/13.3/13.2/13.2/13.2/12.3/12.3/12.1/12/11.4/10.7/10.5/10.4/10.4/10.4/9.8/9.5/9.3
M0011	12	AT4G35030	AT4G35030	RLK-Pelle_RLCK-VI	160	40	1324	30172	1.46918e-19	1.13739e-17	AT3G59845/AT5G59305/AT4G26220/AT2G31930/AT3G61910/AT2G46770/AT1G32770/AT1G80170/AT3G56230/AT1G68200/AT5G51890/AT1G22480/AT2G28760/AT3G51325/AT1G74660/AT1G27440/AT3G21710/AT2G40320/AT1G08283/AT1G13825/AT3G15050/AT1G06713/AT1G72220/AT2G45900/AT3G14520/AT2G47360/AT3G47400/AT5G42180/AT5G39690/AT4G09990/AT5G42710/AT2G23360/AT5G62380/AT5G22490/AT5G47635/AT4G33330/AT1G63910/AT3G49330/AT3G51220/AT4G33450	AT3G59845/AT5G59305/CCoAOMT7/AT2G31930/NST2/NST1/SND1/AT1G80170/AT3G56230/AtC3H15/Prx66/AT1G22480/UXS6/AT3G51325/MIF1/IRX10/VUP1/TBL33/AT1G08283/AT1G13825/IQD10/AT1G06713/AT1G72220/TRM13/TPS18/AT2G47360/AT3G47400/PRX64/NAC093/GXM2/TRM30/AT2G23360/VND6/AT5G22490/AT5G47635/PGSIP3/MYB103/AT3G49330/AT3G51220/MYB69	0.074/0.071/0.081/0.052/0.034/0.047/0.038/0.06/0.051/0.061/-0.076/0.052/0.052/0.053/0.051/0.041/0.058/0.045/0.051/0.019/0.043/0.01/0.042/0.051/0.033/0.034/-0.036/0.053/0.01/0.036/0.037/0.035/0.035/0.03/0.038/0.037/0.03/0.034/0.036/0.028	52.9/35.8/33.6/33.2/32.9/30.3/27.9/26.2/25.4/19.7/19.3/18.9/18.3/18.3/17.7/17.6/16.5/16.4/15.4/15.2/15.2/15.1/13.1/11.7/11.2/11.1/11.1/11/10.7/10.4/10.4/10.3/10.2/10.2/10.1/10/9.3/9.3/9.1/9.1
M0011	13	AT2G40120	DYRKP-3	CMGC_DYRK-PRP4	160	34	1016	30172	5.76968e-18	4.1231e-16	AT5G47530/AT1G32770/AT3G59845/AT1G19940/AT1G13635/AT2G46770/AT1G57750/AT4G26220/AT5G42180/AT3G61910/AT2G47360/AT5G59305/AT2G31930/AT1G22480/AT5G39693/AT2G31940/AT3G42950/AT3G14520/AT2G44745/AT3G04540/AT4G03175/AT1G73640/AT4G28380/AT5G22490/AT5G60490/AT4G36890/AT3G54040/AT1G27380/AT4G19035/AT1G67030/AT1G63910/AT3G51325/AT4G27435/AT1G75550	AT5G47530/SND1/AT3G59845/GH9B5/AT1G13635/NST1/MAH1/CCoAOMT7/PRX64/NST2/AT2G47360/AT5G59305/AT2G31930/AT1G22480/MIR869A/AT2G31940/AT3G42950/TPS18/WRKY12/AT3G04540/AT4G03175/RABA6a/AT4G28380/AT5G22490/FLA12/IRX14/AT3G54040/RIC2/LCR7/ZFP6/MYB103/AT3G51325/AT4G27435/AT1G75550	0.093/0.048/0.067/0.09/0.079/0.045/0.096/0.073/0.083/0.03/0.049/0.054/0.041/0.054/0.019/0.052/0.033/0.042/0.046/0.02/0.023/0.045/0.045/0.037/0.05/0.026/0.054/0.041/0.014/0.044/0.035/0.043/0.042/-0.047	41.6/33.5/31.8/30.9/26.3/21.2/20.8/20.7/19/18.5/16.8/16/15.8/15.1/14.9/13.5/13.5/13.2/12.9/12.7/12.4/11.8/11.5/11.2/10.6/9.9/9.9/9.9/9.7/9.5/9.5/9.2/9/9
M0011	14	AT1G67510	AT1G67510	RLK-Pelle_LRR-III	160	37	1369	30172	1.57986e-16	1.04835e-14	AT1G27440/AT5G59290/AT5G01190/AT1G68725/AT4G36890/AT3G08490/AT5G60650/AT2G17940/AT2G33385/AT5G03170/AT1G12260/AT5G46340/AT1G73140/AT2G37090/AT4G28500/AT4G26580/AT5G44030/AT5G60020/AT3G03650/AT1G63120/AT3G45870/AT5G39693/AT5G26330/AT5G45970/AT5G15630/AT3G18660/AT5G16486/AT1G28470/AT2G46760/AT2G40320/AT5G07800/AT3G08500/AT4G14940/AT3G51325/AT1G19300/AT4G33330/AT1G62981	IRX10/UXS3/LAC10/ATAGP19/IRX14/AT3G08490/AT5G60650/AT2G17940/arpc2b/FLA11/VND4/RWA1/TBL31/IRX9/SND2/AT4G26580/NWS2/LAC17/EDA5/RBL2/UMAMIT3/MIR869A/AT5G26330/ROP7/IRX6/PGSIP1/AT5G16486/SND3/GulLO6/TBL33/AT5G07800/MYB83/ATAO1/AT3G51325/PARVUS/PGSIP3/AT1G62981	0.079/0.063/0.087/0.091/0.047/0.061/0.072/0.054/0.073/0.081/0.071/0.043/0.045/0.066/0.06/0.06/0.059/0.065/-0.05/0.043/0.05/0.018/0.049/0.042/0.049/0.052/0.027/0.047/0.045/0.044/0.044/0.037/0.044/0.045/0.042/0.043/0.041	41.3/39/31.7/31.6/27.3/27.1/26.3/25.6/25.4/24.8/22.1/20.9/17.6/16.9/16/15.8/15.7/12.7/12.4/12.4/11.9/11.2/11.1/11/11/10.7/10.4/10.3/10.2/10.2/9.4/9.4/9.3/9.1/9.1/9/9
M0011	15	AT1G76540	CDKB2;1	CMGC_CDK-Pl	160	33	1233	30172	1.19616e-14	7.40825e-13	AT2G47500/AT4G35350/AT3G52900/AT1G20850/AT1G58070/AT2G38080/AT1G32100/AT5G60660/AT3G16920/AT4G23690/AT5G03170/AT3G19620/AT3G55990/AT5G44030/AT5G51890/AT3G62020/AT2G28760/AT3G54040/AT2G37090/AT1G33800/AT3G18660/AT3G51220/AT4G08160/AT2G38320/AT4G36890/AT5G16490/AT3G24535/AT1G67030/AT3G27200/AT4G18780/AT5G17420/AT5G23860/AT1G08340	AT2G47500/XCP1/AT3G52900/XCP2/WAL/LMCO4/PRR1/PIP2F/CTL2/DIR6/FLA11/AT3G19620/XOAT1/NWS2/Prx66/GLP10/UXS6/AT3G54040/IRX9/GXMT1/PGSIP1/AT3G51220/AT4G08160/TBL34/IRX14/RIC4/AT3G24535/ZFP6/AT3G27200/LEW2/MUR10/TUB8/AT1G08340	0.139/0.143/0.08/0.096/0.088/0.1/0.092/0.092/0.087/0.083/0.072/0.081/0.066/0.063/0.089/0.07/0.058/0.071/0.058/0.053/0.056/0.052/0.065/0.05/-0.03/0.049/0.048/0.052/0.06/0.052/0.053/0.037/0.05	115.1/45.8/25.9/24/24/22.5/21.2/20.7/19.4/17.2/16.6/15.9/15.7/14.7/14.1/13.6/12.6/12.4/11.1/10.5/10.5/10.4/10.4/10.3/10.3/10.1/9.9/9.8/9.6/9.3/9.1/9/9
M0011	16	AT5G39440	SnRK1.3	CAMK_AMPK	160	43	2217	30172	4.57672e-14	2.65736e-12	AT3G14520/AT1G22480/AT5G42180/AT1G32770/AT5G60490/AT3G16920/AT1G63910/AT3G59845/AT4G23690/AT2G46770/AT1G27380/AT5G37478/AT3G15050/AT2G31930/AT2G29130/AT2G38080/AT1G07120/AT4G33330/AT5G48560/AT2G47120/AT3G50220/AT3G56700/AT3G18660/AT3G61910/AT2G37090/AT3G55990/AT1G32100/AT1G19300/AT3G45870/AT5G12870/AT3G62020/AT5G57520/AT2G33385/AT5G01360/AT2G28315/AT4G19035/AT5G59290/AT3G51220/AT5G60020/AT2G03972/AT3G22415/AT1G73640/AT5G15630	TPS18/AT1G22480/PRX64/SND1/FLA12/CTL2/MYB103/AT3G59845/DIR6/NST1/RIC2/AT5G37478/IQD10/AT2G31930/LAC2/LMCO4/AT1G07120/PGSIP3/CIB2/AT2G47120/IRX15/FAR6/PGSIP1/NST2/IRX9/XOAT1/PRR1/PARVUS/UMAMIT3/MYB46/GLP10/ZFP2/arpc2b/TBL3/UXT1/LCR7/UXS3/AT3G51220/LAC17/AT2G03972/AT3G22415/RABA6a/IRX6	0.326/0.234/0.299/0.124/0.231/0.229/0.158/0.156/0.227/0.128/0.172/0.178/0.16/0.128/0.226/0.213/-0.085/0.157/0.171/0.079/0.161/-0.119/0.153/0.069/-0.148/0.141/0.167/0.127/-0.124/0.122/0.141/0.12/0.112/0.107/0.117/0.036/0.072/-0.106/0.13/-0.044/0.107/0.097/0.1	132.2/48.4/42.2/38.8/38/31.9/31.7/30.7/30.3/29.3/29/26.5/26.2/25.8/25/24.3/22.6/22.6/22.1/20.8/18.7/18.2/18/17.8/17.1/17.1/16.8/15.6/14.5/14.4/13.2/12.9/12.1/11.8/11.4/10.9/10.5/10.4/10.3/10.2/10/10/9.3
M0011	17	AT2G43230	AT2G43230	RLK-Pelle_RLCK-VIII	160	22	515	30172	5.65162e-14	3.08844e-12	AT4G35350/AT1G23460/AT4G08160/AT2G38320/AT1G58070/AT1G20850/AT3G47400/AT1G32100/AT1G08340/AT1G70500/AT5G51890/AT2G27740/AT5G40020/AT5G60020/AT3G62020/AT5G60660/AT2G36355/AT3G52900/AT1G28470/AT4G28500/AT2G38080/AT4G14940	XCP1/AT1G23460/AT4G08160/TBL34/WAL/XCP2/AT3G47400/PRR1/AT1G08340/AT1G70500/Prx66/AT2G27740/AT5G40020/LAC17/GLP10/PIP2F/AT2G36355/AT3G52900/SND3/SND2/LMCO4/ATAO1	0.091/0.074/0.084/0.065/0.073/0.072/0.057/0.071/0.06/0.066/0.082/0.054/0.064/0.067/0.063/0.066/0.046/0.046/0.045/0.045/0.057/0.044	25.1/23.7/22.3/22.2/22.1/17.9/17.4/16.9/16.9/15.8/15.7/15.2/14.7/14.6/14.3/14.3/12.9/11.8/10.2/10/10/9.9
M0011	18	AT1G62400	HT1	TKL-Pl-4	160	24	682	30172	2.47524e-13	1.2775e-11	AT1G63295/AT4G08160/AT1G32100/AT5G40020/AT4G28500/AT1G20850/AT1G58070/AT4G35350/AT1G12260/AT4G09990/AT1G23460/AT3G62020/AT5G51890/AT1G31720/AT2G31930/AT3G24535/AT1G08340/AT2G38320/AT2G33385/AT1G27440/AT3G55990/AT5G52340/AT5G60720/AT3G22415	AT1G63295/AT4G08160/PRR1/AT5G40020/SND2/XCP2/WAL/XCP1/VND4/GXM2/AT1G23460/GLP10/Prx66/MWL1/AT2G31930/AT3G24535/AT1G08340/TBL34/arpc2b/IRX10/XOAT1/EXO70A2/AT5G60720/AT3G22415	0.121/0.1/0.091/0.082/0.068/0.076/0.068/0.073/0.056/0.051/0.056/0.061/0.075/0.044/0.037/0.047/0.05/0.045/0.045/0.037/0.045/0.031/0.043/0.043	44.6/31.5/27.9/24.2/22.7/20.6/19.7/16.9/15.3/14.7/14.1/13.7/13.6/13.3/12.7/12.4/12.3/11.3/11.1/10.7/10/9.9/9.4/9.1
M0011	19	AT4G10390	AT4G10390	RLK-Pelle_RLCK-XIII	160	28	1028	30172	1.06455e-12	5.20511e-11	AT5G67210/AT1G19300/AT3G22415/AT1G63120/AT5G40020/AT5G17420/AT5G59290/AT1G27440/AT2G38320/AT4G08160/AT2G40320/AT3G21710/AT2G28315/AT4G18780/AT2G38080/AT3G16920/AT5G54690/AT4G35350/AT1G70500/AT3G50220/AT3G55990/AT1G32770/AT1G58070/AT5G44030/AT1G08340/AT4G09990/AT2G47360/AT5G51890	IRX15-L/PARVUS/AT3G22415/RBL2/AT5G40020/MUR10/UXS3/IRX10/TBL34/AT4G08160/TBL33/VUP1/UXT1/LEW2/LMCO4/CTL2/LGT6/XCP1/AT1G70500/IRX15/XOAT1/SND1/WAL/NWS2/AT1G08340/GXM2/AT2G47360/Prx66	0.209/0.076/0.067/0.05/0.057/0.05/0.03/0.035/0.041/0.052/0.038/0.048/0.043/0.043/0.052/0.048/0.043/0.05/0.046/0.043/0.039/0.022/0.041/0.038/0.039/0.035/0.03/0.051	218.7/40.9/29.1/24.2/16.6/14.5/13.9/13.2/12.8/12.4/11.8/11.7/11.6/11.6/11.5/11.4/11.3/11/10.9/10.5/10.5/10.3/10.2/10.1/10/9.7/9.1/9
M0011	20	AT5G65530	ERK1	RLK-Pelle_RLCK-VI	160	37	1850	30172	1.66482e-12	7.73309e-11	AT5G42180/AT2G47120/AT5G22490/AT3G21710/AT1G27380/AT1G22480/AT1G32770/AT4G23690/AT5G05390/AT2G31930/AT5G47530/AT3G03650/AT2G45900/AT1G28470/AT5G23860/AT3G56700/AT2G47500/AT1G23460/AT1G08340/AT1G57750/AT5G67210/AT1G72230/AT1G19300/AT3G24535/AT3G56170/AT1G63120/AT3G61910/AT2G28760/AT1G20850/AT1G62990/AT3G19620/AT1G31720/AT4G33450/AT3G27200/AT1G74660/AT3G51220/AT1G63910	PRX64/AT2G47120/AT5G22490/VUP1/RIC2/AT1G22480/SND1/DIR6/LAC12/AT2G31930/AT5G47530/EDA5/TRM13/SND3/TUB8/FAR6/AT2G47500/AT1G23460/AT1G08340/MAH1/IRX15-L/AT1G72230/PARVUS/AT3G24535/CAN1/RBL2/NST2/UXS6/XCP2/IRX11/AT3G19620/MWL1/MYB69/AT3G27200/MIF1/AT3G51220/MYB103	0.305/0.077/0.073/0.101/0.079/0.078/0.044/0.087/0.087/0.046/0.056/0.051/0.064/0.051/0.038/0.04/-0.034/-0.046/0.044/0.063/0.048/0.051/0.04/-0.037/0.033/0.032/0.019/-0.037/-0.043/0.038/-0.044/0.031/0.027/-0.04/0.034/-0.033/0.027	Inf/167.2/62/54.9/53.4/46.8/43.7/39/37.1/29.2/23.8/21.1/20.4/19.9/19.5/17.6/16.2/15.7/14.3/14.2/14.1/14.1/13.9/12.8/12.1/12/11.8/11.7/11.3/11/10.7/10.6/9.7/9.6/9.3/9.3/9
M0011	21	AT1G61610	AT1G61610	RLK-Pelle_DLSV	160	31	1445	30172	2.59168e-11	1.14651e-09	AT4G26220/AT1G32770/AT5G67210/AT1G22480/AT3G61910/AT5G47635/AT1G63910/AT3G59845/AT2G36450/AT2G31930/AT5G42180/AT3G21710/AT2G46770/AT5G59290/AT1G27440/AT5G47530/AT5G01360/AT3G03650/AT4G26580/AT1G27380/AT1G67030/AT4G35350/AT5G44030/AT3G15050/AT3G51325/AT2G47360/AT4G17220/AT1G68200/AT2G03200/AT4G19035/AT5G48560	CCoAOMT7/SND1/IRX15-L/AT1G22480/NST2/AT5G47635/MYB103/AT3G59845/HRD/AT2G31930/PRX64/VUP1/NST1/UXS3/IRX10/AT5G47530/TBL3/EDA5/AT4G26580/RIC2/ZFP6/XCP1/NWS2/IQD10/AT3G51325/AT2G47360/MAP70-5/AtC3H15/ASPR1/LCR7/CIB2	-0.083/-0.037/0.072/-0.056/-0.026/-0.05/-0.04/-0.039/-0.011/-0.033/-0.06/-0.052/-0.029/-0.028/-0.033/-0.041/-0.038/-0.038/-0.038/-0.035/-0.036/0.045/-0.034/-0.032/-0.035/-0.028/-0.038/-0.038/-0.039/-0.01/-0.035	43.1/33.8/32.2/27/24.4/20.9/19.9/19.2/17.3/17/16.9/16.4/15.7/15.3/14.8/14.4/14.1/13.6/12.6/12.1/10.7/10.5/10.5/10.5/10.4/10.3/10.3/10.1/9.8/9.7/9.3
M0011	22	AT1G55610	BRL1	RLK-Pelle_LRR-Xb-1	160	25	1009	30172	1.47058e-10	6.20987e-09	AT1G32770/AT3G59845/AT1G22480/AT5G42180/AT2G29130/AT2G46770/AT3G15050/AT1G68200/AT5G59305/AT5G16490/AT1G67030/AT1G74660/AT5G37478/AT2G44745/AT5G57520/AT1G57750/AT2G33385/AT2G03200/AT3G27200/AT2G31930/AT5G48560/AT1G13635/AT3G50220/AT3G61910/AT4G28500	SND1/AT3G59845/AT1G22480/PRX64/LAC2/NST1/IQD10/AtC3H15/AT5G59305/RIC4/ZFP6/MIF1/AT5G37478/WRKY12/ZFP2/MAH1/arpc2b/ASPR1/AT3G27200/AT2G31930/CIB2/AT1G13635/IRX15/NST2/SND2	0.049/0.069/0.074/0.098/0.091/0.047/0.06/0.074/0.06/-0.056/0.06/0.058/0.058/0.049/0.051/0.075/0.047/0.057/-0.055/0.034/0.048/0.047/0.048/0.021/0.042	37.6/36.2/30.3/28.1/24.9/24.1/22.9/22.8/21.1/19.6/18.5/18.1/17.9/15.7/14/13.8/13.3/13.1/12.1/11.4/11/10.7/10.5/10.2/10
M0011	23	AT1G66830	AT1G66830	RLK-Pelle_LRR-III	160	23	986	30172	2.72018e-09	1.09872e-07	AT1G32770/AT1G22480/AT1G13635/AT2G46770/AT1G63910/AT5G42180/AT5G22490/AT1G19300/AT5G37478/AT2G31930/AT1G67030/AT1G27440/AT1G27380/AT3G19620/AT5G59305/AT5G39693/AT3G56700/AT4G33450/AT4G23690/AT3G21710/AT2G28315/AT1G62990/AT2G44745	SND1/AT1G22480/AT1G13635/NST1/MYB103/PRX64/AT5G22490/PARVUS/AT5G37478/AT2G31930/ZFP6/IRX10/RIC2/AT3G19620/AT5G59305/MIR869A/FAR6/MYB69/DIR6/VUP1/UXT1/IRX11/WRKY12	-0.036/-0.058/-0.059/-0.038/-0.043/-0.067/-0.037/-0.045/-0.046/-0.032/-0.045/-0.035/-0.04/0.054/-0.04/-0.014/-0.034/-0.031/0.048/-0.045/-0.039/-0.038/-0.033	25.5/22.6/19.6/19.5/18.2/16.1/14.7/14.5/13.8/12.9/12.8/12.7/12.5/12.1/11.8/11.6/11.3/11.1/10.4/10.1/9.5/9.3/9.2
M0011	24	AT1G14390	AT1G14390	RLK-Pelle_LRR-VI-1	160	23	995	30172	3.22809e-09	1.24954e-07	AT1G32770/AT5G54690/AT5G42180/AT1G27380/AT5G46340/AT1G63910/AT3G61910/AT3G59845/AT1G13635/AT1G57750/AT2G46770/AT2G23360/AT1G22480/AT5G57520/AT3G47400/AT3G14520/AT4G18780/AT5G44030/AT5G48560/AT3G18660/AT4G23690/AT3G15050/AT1G53660	SND1/LGT6/PRX64/RIC2/RWA1/MYB103/NST2/AT3G59845/AT1G13635/MAH1/NST1/AT2G23360/AT1G22480/ZFP2/AT3G47400/TPS18/LEW2/NWS2/CIB2/PGSIP1/DIR6/IQD10/AT1G53660	0.043/0.073/0.091/0.063/0.042/0.051/0.028/0.046/0.06/0.082/0.037/0.049/0.052/0.05/0.047/0.039/0.048/0.044/0.046/0.045/0.05/0.037/0.032	29.2/25.4/24.8/24.4/24.1/20.9/18.7/17.1/16.6/16.5/15.6/15.5/15.4/13.8/13.4/12.6/11.5/10.8/10.4/9.9/9.8/9.1/9
M0011	25	AT1G78530	AT1G78530	RLK-Pelle_LRR-XIIIa	160	25	1187	30172	4.06192e-09	1.50941e-07	AT2G27740/AT2G38320/AT1G75550/AT4G33330/AT2G45040/AT3G55990/AT3G51220/AT4G27435/AT1G32100/AT3G61920/AT2G31940/AT3G49330/AT1G67030/AT4G19035/AT1G58070/AT3G54040/AT2G28315/AT5G42180/AT3G62020/AT1G68200/AT5G45970/AT5G16490/AT5G52340/AT3G24535/AT2G28760	AT2G27740/TBL34/AT1G75550/PGSIP3/AT2G45040/XOAT1/AT3G51220/AT4G27435/PRR1/AT3G61920/AT2G31940/AT3G49330/ZFP6/LCR7/WAL/AT3G54040/UXT1/PRX64/GLP10/AtC3H15/ROP7/RIC4/EXO70A2/AT3G24535/UXS6	0.067/0.061/0.069/0.053/0.05/0.052/0.051/0.05/0.057/-0.058/0.044/0.04/-0.043/-0.012/0.042/-0.046/0.04/-0.049/0.044/-0.041/0.031/0.035/0.026/0.034/0.036	32.5/28.1/24.4/20.1/19/18.1/17.9/17.1/15.5/15.3/13.2/12.9/12.5/11.4/10.6/10.4/10.4/10.1/10/9.9/9.6/9.5/9.4/9.4/9.1
M0011	26	AT1G14370	PBL2	RLK-Pelle_RLCK-VIIa-2	160	35	2225	30172	4.77414e-09	1.70584e-07	AT1G32770/AT5G48560/AT3G21710/AT3G61910/AT2G44745/AT1G22480/AT3G59845/AT1G12672/AT5G22490/AT1G19300/AT2G10470/AT3G42950/AT5G60490/AT3G14520/AT5G42180/AT2G31940/AT2G31930/AT2G38080/AT3G16920/AT1G33800/AT3G04540/AT5G59305/AT1G57750/AT4G23690/AT5G42710/AT1G80170/AT1G19940/AT1G68725/AT3G56170/AT4G28380/AT3G50220/AT1G67030/AT5G23860/AT2G46770/AT1G63910	SND1/CIB2/VUP1/NST2/WRKY12/AT1G22480/AT3G59845/AT1G12672/AT5G22490/PARVUS/AT2G10470/AT3G42950/FLA12/TPS18/PRX64/AT2G31940/AT2G31930/LMCO4/CTL2/GXMT1/AT3G04540/AT5G59305/MAH1/DIR6/TRM30/AT1G80170/GH9B5/ATAGP19/CAN1/AT4G28380/IRX15/ZFP6/TUB8/NST1/MYB103	0.052/0.085/0.094/0.034/0.065/0.065/0.054/0.049/0.05/0.06/0.015/0.039/0.066/0.049/0.079/0.059/0.042/0.072/0.066/0.056/0.022/0.053/0.08/0.065/0.051/0.05/0.058/0.053/0.041/0.043/0.05/0.046/0.034/0.031/0.036	34.6/27.9/27.8/22.5/22.5/19.9/19.4/18.9/17.7/17.6/17.3/16.7/16.4/16.2/15.7/15.3/15/14.4/14.1/14.1/14/13.7/13.3/13.1/12.9/12.8/12.2/11.1/10.6/9.7/9.7/9.5/9.3/9.2/9.1
M0011	27	AT3G26940	CDG1	RLK-Pelle_RLCK-VIIa-1	160	35	2246	30172	6.07466e-09	2.09013e-07	AT1G13635/AT5G03170/AT2G37090/AT5G57520/AT1G32770/AT1G67030/AT2G03200/AT3G54040/AT3G21710/AT5G60490/AT4G33330/AT5G22490/AT1G63910/AT4G27435/AT4G26220/AT5G37478/AT1G22480/AT3G18660/AT3G61920/AT1G27440/AT3G50220/AT1G33800/AT5G17420/AT1G27380/AT5G01190/AT1G62990/AT1G70500/AT5G59305/AT3G61910/AT1G73140/AT3G56170/AT2G31940/AT3G15050/AT3G16920/AT5G44030	AT1G13635/FLA11/IRX9/ZFP2/SND1/ZFP6/ASPR1/AT3G54040/VUP1/FLA12/PGSIP3/AT5G22490/MYB103/AT4G27435/CCoAOMT7/AT5G37478/AT1G22480/PGSIP1/AT3G61920/IRX10/IRX15/GXMT1/MUR10/RIC2/LAC10/IRX11/AT1G70500/AT5G59305/NST2/TBL31/CAN1/AT2G31940/IQD10/CTL2/NWS2	-0.196/-0.187/-0.183/0.17/-0.09/-0.148/0.17/-0.167/-0.15/-0.134/-0.111/-0.09/-0.092/-0.112/-0.125/-0.111/-0.107/-0.111/-0.129/-0.082/-0.108/-0.098/-0.106/-0.088/-0.093/-0.093/-0.103/-0.085/-0.042/-0.062/0.075/0.09/-0.079/-0.101/-0.081	40.6/37.7/36.4/35.5/30.4/26/25.8/23.5/20.6/19.1/16.8/16.5/16.3/16.3/15.8/15.6/15.4/14.1/13.8/13.6/12.7/12.3/12.3/11.7/11.1/10.9/10.5/10.5/10.5/10.3/10.3/10.2/10/9.6/9
M0011	28	AT4G26540	RGI3	RLK-Pelle_LRR-XI-1	160	38	2618	30172	8.08688e-09	2.68311e-07	AT3G61910/AT1G32770/AT1G68725/AT1G22480/AT2G45900/AT1G74660/AT2G23360/AT1G66810/AT1G63910/AT2G46770/AT5G22490/AT2G40320/AT5G60490/AT5G01360/AT2G31930/AT3G15050/AT1G67030/AT2G47120/AT1G27380/AT5G40020/AT1G33800/AT5G46340/AT3G59845/AT5G60660/AT2G28760/AT2G46760/AT2G03200/AT5G42180/AT4G23690/AT1G68200/AT3G21710/AT3G42950/AT5G46115/AT3G14520/AT1G70500/AT5G47635/AT4G27435/AT1G47410	NST2/SND1/ATAGP19/AT1G22480/TRM13/MIF1/AT2G23360/AtC3H14/MYB103/NST1/AT5G22490/TBL33/FLA12/TBL3/AT2G31930/IQD10/ZFP6/AT2G47120/RIC2/AT5G40020/GXMT1/RWA1/AT3G59845/PIP2F/UXS6/GulLO6/ASPR1/PRX64/DIR6/AtC3H15/VUP1/AT3G42950/AT5G46115/TPS18/AT1G70500/AT5G47635/AT4G27435/AT1G47410	0.051/0.048/0.084/0.067/0.075/0.06/0.055/0.062/0.048/0.04/0.045/0.051/0.06/0.049/0.038/0.047/0.052/0.026/0.047/-0.055/0.047/0.028/0.038/-0.054/0.045/-0.041/0.049/0.056/0.05/0.044/0.044/0.024/0.035/0.031/-0.042/0.037/0.036/0.033	71.5/44.2/39.1/30.2/24.2/24.1/23.6/22.9/22.9/21.9/20.8/20.5/19.8/18.1/17.9/17.1/17.1/16.9/16.9/15.7/14.6/14.1/14.1/13.7/13.7/13.1/12.1/12/11.8/10.5/9.8/9.8/9.7/9.7/9.6/9.3/9.1/9
M0011	29	AT2G32800	LecRK-S.2	RLK-Pelle_L-LEC	160	30	1788	30172	1.78245e-08	5.70997e-07	AT1G32770/AT5G23860/AT1G32100/AT2G10470/AT1G07120/AT2G31930/AT5G22490/AT3G61910/AT3G15050/AT3G56230/AT5G47530/AT2G38080/AT2G03200/AT1G27380/AT3G56700/AT1G63910/AT1G08340/AT2G29130/AT4G08160/AT4G18780/AT4G19035/AT5G05390/AT5G67210/AT5G17420/AT3G62020/AT1G28470/AT3G18660/AT4G26580/AT2G28315/AT5G60020	SND1/TUB8/PRR1/AT2G10470/AT1G07120/AT2G31930/AT5G22490/NST2/IQD10/AT3G56230/AT5G47530/LMCO4/ASPR1/RIC2/FAR6/MYB103/AT1G08340/LAC2/AT4G08160/LEW2/LCR7/LAC12/IRX15-L/MUR10/GLP10/SND3/PGSIP1/AT4G26580/UXT1/LAC17	0.048/0.062/0.096/0.019/0.038/0.051/0.052/0.03/0.053/0.046/0.054/0.067/0.062/0.047/0.041/0.04/0.05/0.065/0.057/0.049/0.015/0.055/0.048/0.045/0.047/0.041/0.043/0.04/0.042/0.049	37.4/36.5/35.3/34.5/28.4/26.8/23.4/22/18.9/17.9/16.2/16/15.9/14.2/14/13.9/13.8/13.7/12.4/12.3/11.7/11.6/10.7/10.1/9.7/9.7/9.6/9.5/9.5/9.4
M0011	30	AT1G61590	SGN1	RLK-Pelle_RLCK-VIIa-2	160	37	2684	30172	5.12677e-08	1.58759e-06	AT5G42180/AT1G67030/AT3G21710/AT5G47635/AT3G54040/AT5G60660/AT2G03200/AT5G47530/AT4G23690/AT1G72230/AT3G55990/AT1G73640/AT1G74660/AT5G57520/AT2G47120/AT5G22490/AT1G32770/AT2G44745/AT5G05390/AT4G35350/AT3G49330/AT3G59845/AT1G62990/AT1G80170/AT2G17940/AT1G22480/AT3G27200/AT1G31720/AT5G67210/AT4G33330/AT5G16490/AT2G10470/AT3G15050/AT5G40020/AT3G14520/AT3G24535/AT1G32100	PRX64/ZFP6/VUP1/AT5G47635/AT3G54040/PIP2F/ASPR1/AT5G47530/DIR6/AT1G72230/XOAT1/RABA6a/MIF1/ZFP2/AT2G47120/AT5G22490/SND1/WRKY12/LAC12/XCP1/AT3G49330/AT3G59845/IRX11/AT1G80170/AT2G17940/AT1G22480/AT3G27200/MWL1/IRX15-L/PGSIP3/RIC4/AT2G10470/IQD10/AT5G40020/TPS18/AT3G24535/PRR1	0.307/0.187/0.199/0.127/0.146/0.145/0.124/0.104/0.12/0.113/0.093/0.083/0.086/-0.08/-0.036/-0.056/-0.039/-0.062/-0.08/0.079/0.059/-0.048/0.06/-0.052/0.04/-0.053/0.06/0.043/0.056/0.048/0.046/-0.01/-0.041/0.053/-0.036/0.042/0.051	242/155.3/134.1/76.5/68.1/67.4/53.6/51.1/47.8/42.7/40.9/38.4/36.5/31.7/25.6/25.2/23.9/23.5/21.1/19.6/19.4/17.8/17/15.7/15.6/15.4/12.8/12.7/12.6/12.5/12.2/11.2/11/10.6/10.3/10.2/9.1
M0011	31	AT4G32000	AT4G32000	RLK-Pelle_RLCK-X	160	27	1583	30172	7.40238e-08	2.21833e-06	AT1G13635/AT5G57520/AT2G37090/AT5G48560/AT1G72220/AT1G62990/AT3G21710/AT4G27435/AT1G19940/AT5G47530/AT3G22415/AT4G26220/AT4G36890/AT4G33330/AT5G03170/AT1G32770/AT3G03650/AT2G47120/AT3G19620/AT3G14520/AT3G56170/AT4G18780/AT1G74660/AT2G29130/AT4G26580/AT1G22480/AT1G13825	AT1G13635/ZFP2/IRX9/CIB2/AT1G72220/IRX11/VUP1/AT4G27435/GH9B5/AT5G47530/AT3G22415/CCoAOMT7/IRX14/PGSIP3/FLA11/SND1/EDA5/AT2G47120/AT3G19620/TPS18/CAN1/LEW2/MIF1/LAC2/AT4G26580/AT1G22480/AT1G13825	0.09/0.08/0.078/0.078/0.061/0.065/0.072/0.059/0.064/0.057/0.052/0.057/0.029/0.046/0.051/0.027/0.045/0.022/-0.05/0.033/0.035/0.043/0.039/0.052/0.039/0.037/0.015	43.2/40.1/33.8/33/25.4/25.1/23.4/22.2/20.8/20.7/16.6/16.3/15.9/14.6/14.5/14.3/14/12/11.2/11/10.9/10.8/10.4/10.3/10.1/9.4/9.1
M0011	32	AT1G07880	ATMPK13	CMGC_MAPK	160	26	1508	30172	1.08303e-07	3.14418e-06	AT1G73640/AT5G51890/AT3G52900/AT5G60020/AT1G20850/AT4G18780/AT1G33800/AT5G44030/AT1G27440/AT4G08160/AT3G16920/AT4G26580/AT2G47360/AT3G14520/AT5G42180/AT1G63120/AT3G03650/AT1G47410/AT3G10080/AT3G61920/AT5G03170/AT1G32100/AT3G62020/AT4G17220/AT2G38080/AT5G47530	RABA6a/Prx66/AT3G52900/LAC17/XCP2/LEW2/GXMT1/NWS2/IRX10/AT4G08160/CTL2/AT4G26580/AT2G47360/TPS18/PRX64/RBL2/EDA5/AT1G47410/AT3G10080/AT3G61920/FLA11/PRR1/GLP10/MAP70-5/LMCO4/AT5G47530	0.062/-0.093/0.06/-0.074/-0.07/-0.059/-0.056/-0.053/-0.04/-0.062/-0.06/-0.049/-0.039/-0.038/-0.062/-0.038/-0.044/0.043/0.047/0.057/-0.047/-0.052/-0.05/-0.046/-0.051/-0.039	25.5/24.4/23.4/21.6/20.7/18.6/18.5/17.1/15.3/15.3/15.2/14.3/13.7/13.6/13/12.9/12.8/12.7/12.6/12.4/11.8/11.7/11.3/10.5/10.2/9.6
M0011	33	AT5G24100	AT5G24100	RLK-Pelle_LRR-III	160	24	1354	30172	2.15655e-07	6.07102e-06	AT2G47360/AT5G60660/AT3G56230/AT4G09990/AT3G47400/AT5G67210/AT1G33800/AT4G17220/AT5G42180/AT2G17940/AT4G23690/AT2G29130/AT5G59290/AT2G44745/AT5G01360/AT5G57520/AT3G54040/AT5G44030/AT1G63120/AT5G48560/AT1G29200/AT1G67030/AT5G26330/AT3G15050	AT2G47360/PIP2F/AT3G56230/GXM2/AT3G47400/IRX15-L/GXMT1/MAP70-5/PRX64/AT2G17940/DIR6/LAC2/UXS3/WRKY12/TBL3/ZFP2/AT3G54040/NWS2/RBL2/CIB2/AT1G29200/ZFP6/AT5G26330/IQD10	0.148/0.191/0.122/0.11/0.097/0.105/0.091/0.1/0.113/0.048/0.08/0.088/0.043/-0.056/0.057/-0.06/-0.073/0.06/-0.048/0.057/0.046/0.054/0.052/0.048	93/73.9/65.3/41.8/32.5/27/25.4/25/22/14.5/13.9/13.8/13.5/12.3/12.1/11.9/11.9/11.8/11.1/9.3/9.2/9.1/9/9
M0011	34	AT3G17420	GPK1	RLK-Pelle_RLCK-V	160	29	1914	30172	2.78913e-07	7.62089e-06	AT1G62990/AT3G56170/AT1G72220/AT4G26220/AT3G27200/AT4G26580/AT2G28760/AT3G21710/AT3G03650/AT1G33800/AT1G72230/AT5G42180/AT1G67030/AT5G60660/AT2G47120/AT5G48560/AT3G54040/AT3G56230/AT1G68725/AT2G28315/AT5G47635/AT2G46770/AT1G74660/AT1G28470/AT2G17940/AT4G27435/AT1G32100/AT4G22680/AT2G23360	IRX11/CAN1/AT1G72220/CCoAOMT7/AT3G27200/AT4G26580/UXS6/VUP1/EDA5/GXMT1/AT1G72230/PRX64/ZFP6/PIP2F/AT2G47120/CIB2/AT3G54040/AT3G56230/ATAGP19/UXT1/AT5G47635/NST1/MIF1/SND3/AT2G17940/AT4G27435/PRR1/MYB85/AT2G23360	0.14/0.094/0.093/0.108/0.106/0.089/0.08/0.094/0.077/0.073/0.082/0.089/0.065/0.076/0.031/0.065/0.07/0.046/0.059/0.053/0.05/0.033/0.046/0.045/-0.031/0.043/0.052/0.042/0.039	85.6/57.4/44.5/42.5/37.6/36.6/30.6/30.3/30.1/25.2/22.4/21/19.3/19/18.2/17.9/15.8/15.1/14.7/12.7/12.4/11.4/10.4/10/10/9.5/9.5/9/9
M0012	1	AT1G21250	WAK1	RLK-Pelle_WAK	164	77	1524	30172	3.5166e-55	3.32319e-52	AT2G14560/AT2G41090/AT3G56400/AT5G42530/AT5G10760/AT3G57260/AT2G25510/AT2G46440/AT5G54610/AT1G73805/AT4G14365/AT3G22231/AT1G49750/AT4G14400/AT5G03350/AT3G60415/AT2G46430/AT3G22235/AT1G33960/AT1G31580/AT5G08760/AT3G47480/AT3G51430/AT1G72930/AT3G26170/AT1G24147/AT1G66970/AT1G19960/AT2G24850/AT2G43820/AT3G28540/AT4G33050/AT4G23170/AT1G13750/AT5G24210/AT5G19240/AT5G52760/AT3G56710/AT1G76960/AT5G19250/AT3G61280/AT2G40750/AT2G32160/AT4G35180/AT2G14610/AT3G05650/AT1G72910/AT5G26690/AT3G28510/AT1G74440/AT4G22305/AT3G50950/AT5G07860/AT2G17040/AT2G46400/AT3G04210/AT1G14880/AT4G25940/AT5G63790/AT3G25882/AT1G69720/AT5G08790/AT3G26600/AT3G26210/AT2G26400/AT3G23120/AT3G48640/AT2G16400/AT3G44860/AT3G05370/AT1G24145/AT5G66910/AT1G03400/AT2G39210/AT2G00570/AT2G30550/AT1G31540	LURP1/CML10/WRKY70/AT5G42530/AED1/PR2/AT2G25510/CNGC11/BDA1/SARD1/XBAT34/PCC1/AT1G49750/ACD6/AT5G03350/AT3G60415/CNGC3.C/AthCYSTM8/IAN8/ECS1/AT5G08760/AT3G47480/YLS2/TN10/CYP71B19/AT1G24147/SVL2/AT1G19960/TAT3/UGT74F2/AT3G28540/IQM1/EP1/PAP1/AT5G24210/AT5G19240/AT5G52760/SIB1/AT1G76960/AT5G19250/AT3G61280/WRKY54/AT2G32160/LHT7/PR1/RLP32/AT1G72910/HIPP02/AT3G28510/AT1G74440/SOBER1/ZAR1/AT5G07860/NAC036/WRKY46/TN13/PCR1/PICALM2b/NAC102/NIMIN-2/HO3/ATAF2/ARO4/CYP71B23/ATARD3/RLP38/AT3G48640/BLH7/FAMT/RLP31/AT1G24145/NRG1.2/AT1G03400/AT2G39210/AT2G00570/DALL3/AT1G31540	0.414/0.279/0.291/0.533/0.202/0.285/0.433/0.194/0.165/0.175/0.144/0.322/0.111/0.201/0.241/0.153/0.106/0.319/0.203/0.271/0.129/0.127/0.077/0.188/0.124/0.108/0.078/0.131/0.169/0.107/0.101/0.065/0.063/0.067/0.105/0.078/0.069/0.077/0.134/0.056/0.062/0.085/0.096/0.073/0.147/0.064/0.101/0.058/0.098/0.047/0.04/0.036/0.048/0.054/0.06/0.053/0.079/0.036/0.041/0.049/0.055/0.035/0.027/0.043/0.079/0.045/0.053/-0.024/0.069/-0.03/0.047/0.027/0.029/0.035/-0.023/0.032/0.028	Inf/Inf/Inf/Inf/203.3/202.9/185.2/167.4/163/159.4/151.5/150.4/113.8/112.7/111.3/111.3/104.6/99.7/94.8/91.3/84.4/79/75.9/66.8/66.4/60.2/57.5/51.5/50.6/46.6/44.6/41.5/37.7/36.1/34.6/33.9/33.9/32.9/31.6/30.9/30.5/29.2/29.2/26.4/25.9/25.6/24.3/23.4/22.7/22.2/21.9/21.8/19/18.9/18.9/17.3/15.9/15.6/15.4/15.3/15.3/14.9/14.5/14.1/13.2/12.4/11.8/11.6/11.2/10.7/10.7/10.6/10.2/10.1/10/9.4/9.1
M0012	2	AT5G60900	RLK1	RLK-Pelle_SD-2b	164	53	924	30172	2.34981e-39	1.11029e-36	AT5G10760/AT5G54610/AT2G14560/AT3G61280/AT3G23120/AT3G57260/AT2G32680/AT2G17040/AT2G40750/AT1G13470/AT1G14880/AT1G19960/AT3G22231/AT2G46430/AT3G48640/AT1G24147/AT4G23170/AT2G39210/AT3G23010/AT5G44820/AT2G25510/AT5G03350/AT2G43820/AT3G56400/AT1G23840/AT1G58225/AT1G73805/AT1G02450/AT2G46440/AT3G57240/AT5G24530/AT4G13900/AT1G69720/AT4G20110/AT4G14365/AT3G44860/AT1G31540/AT5G45380/AT2G41090/AT3G56710/AT3G04210/AT3G20600/AT5G52760/AT1G28480/AT2G47130/AT3G25882/AT3G13610/AT4G14400/AT3G11010/AT3G22235/AT3G23110/AT4G36150/AT1G02230	AED1/BDA1/LURP1/AT3G61280/RLP38/PR2/RLP23/NAC036/WRKY54/AT1G13470/PCR1/AT1G19960/PCC1/CNGC3.C/AT3G48640/AT1G24147/EP1/AT2G39210/RLP36/AT5G44820/AT2G25510/AT5G03350/UGT74F2/WRKY70/AT1G23840/AT1G58225/SARD1/NIMIN1/CNGC11/GNS3/DMR6/RLP49/HO3/VSR7/XBAT34/FAMT/AT1G31540/DUR3/CML10/SIB1/TN13/NDR1/AT5G52760/ROXY19/SDR3/NIMIN-2/AT3G13610/ACD6/RLP34/AthCYSTM8/RLP37/AT4G36150/NAC004	0.252/0.206/0.276/0.161/0.152/0.228/0.138/0.138/0.159/0.133/0.195/0.175/0.247/0.097/0.149/0.12/0.085/0.092/0.085/0.089/0.201/0.145/-0.096/0.09/0.062/0.064/0.077/0.079/0.079/-0.085/0.074/0.068/0.071/0.05/0.056/0.102/0.045/0.066/0.063/0.06/0.056/0.046/0.048/0.062/0.046/0.051/-0.063/0.074/0.058/0.123/0.048/0.037/0.056	193.3/156.4/121.5/121/82.4/80.5/80.3/72.9/61.2/58.3/56.3/55.5/55.4/54.3/53.2/45.9/41.5/40.7/37.9/36.4/25.8/25.6/24.1/23.4/20.3/20.1/19.8/18.3/18/17.7/17.7/15.7/15.4/15.2/14.9/14.9/14/13.9/13.6/12.7/12/11.6/10.5/10.4/10.4/10.3/10.3/10.2/10/9.8/9.6/9.2/9.1
M0012	3	AT4G11890	CRK45	RLK-Pelle_DSLV	164	59	1457	30172	1.15637e-35	3.64256e-33	AT4G14365/AT2G32680/AT5G10760/AT3G57260/AT5G52760/AT3G60415/AT3G47480/AT2G17040/AT1G33960/AT1G14880/AT2G24850/AT3G26210/AT4G38560/AT1G08450/AT1G58225/AT4G14400/AT2G14610/AT2G46400/AT5G24210/AT1G13470/AT2G17120/AT1G23840/AT4G10500/AT2G47130/AT4G03450/AT2G04495/AT4G33050/AT1G74710/AT2G30550/AT3G23110/AT4G19660/AT2G39210/AT5G46490/AT3G28510/AT3G29240/AT2G21900/AT3G25010/AT2G26440/AT1G49750/AT3G23010/AT1G30900/AT4G31800/AT3G11340/AT4G35180/AT2G40750/AT3G48650/AT4G20110/AT4G25110/AT5G26690/AT3G57240/AT3G51430/AT2G26400/AT4G13900/AT1G19960/AT2G46430/AT3G22231/AT5G46260/AT1G24147/AT5G19240	XBAT34/RLP23/AED1/PR2/AT5G52760/AT3G60415/AT3G47480/NAC036/IAN8/PCR1/TAT3/CYP71B23/AT4G38560/PSL1/AT1G58225/ACD6/PR1/WRKY46/AT5G24210/AT1G13470/LYP1/AT1G23840/DLO1/SDR3/AT4G03450/AT2G04495/IQM1/SID2/DALL3/RLP37/NPR4/AT2G39210/AT5G46490/AT3G28510/AT3G29240/WRKY59/RLP41/PME12/AT1G49750/RLP36/VSR6/WRKY18/UGT76B1/LHT7/WRKY54/AT3G48650/VSR7/MCP1c/HIPP02/GNS3/YLS2/ATARD3/RLP49/AT1G19960/CNGC3.C/PCC1/AT5G46260/AT1G24147/AT5G19240	0.167/0.146/0.16/0.218/0.127/0.153/0.144/0.119/0.186/0.177/0.204/0.094/0.078/0.05/0.081/0.126/0.188/0.084/0.107/0.08/0.046/0.061/0.093/0.062/0.057/0.05/0.048/0.085/0.049/-0.054/-0.035/0.049/-0.063/0.086/0.045/0.047/0.053/0.051/-0.04/-0.041/0.038/0.049/0.064/0.051/-0.053/0.05/0.034/0.041/0.04/0.054/0.029/0.073/-0.044/-0.058/0.033/-0.081/-0.037/0.043/-0.039	192.5/136.6/120.7/112.8/105.4/104.7/95.3/83.5/75/70.8/69.2/59.8/56.5/55.6/48.5/42.8/38.9/34.2/33.3/33/32/29.7/27.8/27.6/25.4/23.4/22.2/20.8/20/19.1/18.7/18.3/17.7/16.8/16.5/16.3/15.8/15.3/15.3/14.6/13.1/13/12.4/12.4/11.8/11.5/11.3/11.3/11/11/10.8/10.7/10.7/10.4/10.2/10.2/9.8/9.5/9
M0012	4	AT3G09010	AT3G09010	RLK-Pelle_DLSV	164	45	751	30172	5.55203e-34	1.31167e-31	AT2G40750/AT3G25882/AT1G02450/AT4G35180/AT3G11340/AT1G19960/AT5G66910/AT1G02230/AT3G56400/AT4G19660/AT5G22570/AT1G03850/AT5G01900/AT2G14560/AT3G29240/AT5G13080/AT1G66600/AT5G45110/AT5G24530/AT5G64810/AT5G03350/AT3G56710/AT3G53150/AT5G08790/AT4G10500/AT1G11320/AT1G11310/AT2G30550/AT2G26400/AT5G04930/AT3G00850/AT2G00570/AT2G45760/AT2G17040/AT1G28480/AT1G73805/AT3G22231/AT5G54610/AT5G62770/AT2G43820/AT4G30230/AT5G63790/AT5G44820/AT2G46440/AT4G25110	WRKY54/NIMIN-2/NIMIN1/LHT7/UGT76B1/AT1G19960/NRG1.2/NAC004/WRKY70/NPR4/WRKY38/ROXY18/WRKY62/LURP1/AT3G29240/WRKY75/WRKY63/NPR3/DMR6/WRKY51/AT5G03350/SIB1/UGT73D1/ATAF2/DLO1/AT1G11320/PMR2/DALL3/ATARD3/ALA1/AT3G00850/AT2G00570/BAP2/NAC036/ROXY19/SARD1/PCC1/BDA1/AT5G62770/UGT74F2/AT4G30230/NAC102/AT5G44820/CNGC11/MCP1c	0.254/0.177/0.185/0.175/0.216/0.218/0.098/0.169/0.164/0.082/0.158/0.138/0.133/0.172/0.096/0.115/0.105/0.074/0.117/0.123/0.185/0.104/0.078/0.062/0.111/0.059/0.043/0.065/0.131/0.032/0.061/0.042/0.069/-0.064/0.081/0.067/0.121/0.059/0.048/0.072/0.049/0.048/0.049/0.061/0.048	141.5/105/87.9/82.6/80.1/79.5/72.4/70.9/69.9/55/50.7/46.2/45.2/44.7/43.6/41.6/41.5/41/39.8/38.6/38.2/33.8/25.5/25.4/24.1/22/22/21.2/20.2/19.6/18.9/17.6/16.5/16/16/14.2/13/13/12.8/12.7/12.3/12.1/10.6/10.2/9.5
M0012	5	AT1G56120	AT1G56120	RLK-Pelle_DLSV	164	49	963	30172	8.54619e-34	1.61523e-31	AT1G14880/AT3G48640/AT3G28540/AT1G13470/AT5G54610/AT3G12220/AT5G26690/AT2G14610/AT1G24147/AT4G25110/AT3G48080/AT2G14560/AT3G28510/AT2G47130/AT5G44568/AT3G22231/AT5G22570/AT5G45380/AT3G57240/AT2G26440/AT4G10500/AT3G61280/AT1G49750/AT3G25010/AT5G04930/AT1G30900/AT2G00570/AT3G11010/AT4G35180/AT5G03350/AT2G17120/AT4G03450/AT5G10760/AT3G05650/AT3G26600/AT1G73805/AT3G47480/AT2G13810/AT3G60415/AT1G66970/AT3G25882/AT1G19960/AT5G05460/AT2G29120/AT1G33960/AT5G62770/AT1G69720/AT1G23840/AT4G31800	PCR1/AT3G48640/AT3G28540/AT1G13470/BDA1/scpl16/HIPP02/PR1/AT1G24147/MCP1c/AT3G48080/LURP1/AT3G28510/SDR3/AT5G44568/PCC1/WRKY38/DUR3/GNS3/PME12/DLO1/AT3G61280/AT1G49750/RLP41/ALA1/VSR6/AT2G00570/RLP34/LHT7/AT5G03350/LYP1/AT4G03450/AED1/RLP32/ARO4/SARD1/AT3G47480/EDTS5/AT3G60415/SVL2/NIMIN-2/AT1G19960/ENGase85A/GLR2.7/IAN8/AT5G62770/HO3/AT1G23840/WRKY18	0.234/0.168/0.142/0.12/0.112/0.099/0.081/0.185/0.086/0.072/0.071/0.108/0.115/0.063/0.085/0.126/0.079/0.065/0.074/0.057/0.076/0.05/0.045/0.057/0.023/0.041/0.03/0.058/0.055/0.085/0.029/0.041/0.046/0.042/0.023/0.044/0.045/0.056/0.045/0.032/0.04/0.055/0.026/-0.044/0.059/0.028/0.04/0.029/0.036	170.3/142.1/113.9/100.4/99.1/67.9/58.1/52.2/51.1/46.5/44.3/40.8/40.6/39.6/38.7/31.4/29.9/27.8/27.5/26.7/26.2/26/25.7/24.5/22.1/20.7/20.6/20.5/19.9/19.2/18.2/18.1/15.1/14.7/14.4/14.3/14.1/13.8/13.3/13.1/13/12.6/12.3/11.5/11.3/10.6/10.5/10.3/10.1
M0012	6	AT1G35710	AT1G35710	RLK-Pelle_LRR-XI-1	164	47	1051	30172	7.14353e-30	1.12511e-27	AT1G31580/AT2G32680/AT2G24160/AT3G25010/AT4G14400/AT5G54610/AT2G15080/AT3G11010/AT1G24145/AT1G14880/AT3G23110/AT4G03450/AT5G10760/AT5G03350/AT1G13470/AT3G22231/AT2G32160/AT1G33960/AT3G61280/AT2G14560/AT3G05370/AT5G24530/AT5G42530/AT1G24147/AT3G23010/AT3G22235/AT1G17600/AT2G29120/AT3G48650/AT1G76960/AT1G08450/AT5G44568/AT3G23120/AT2G04495/AT3G44860/AT2G46440/AT1G49750/AT3G57240/AT3G56400/AT3G04210/AT2G41090/AT4G38560/AT2G40600/AT2G00570/AT2G15390/AT1G58225/AT1G03850	ECS1/RLP23/AT2G24160/RLP41/ACD6/BDA1/RLP19/RLP34/AT1G24145/PCR1/RLP37/AT4G03450/AED1/AT5G03350/AT1G13470/PCC1/AT2G32160/IAN8/AT3G61280/LURP1/RLP31/DMR6/AT5G42530/AT1G24147/RLP36/AthCYSTM8/SOC3/GLR2.7/AT3G48650/AT1G76960/PSL1/AT5G44568/RLP38/AT2G04495/FAMT/CNGC11/AT1G49750/GNS3/WRKY70/TN13/CML10/AT4G38560/AT2G40600/AT2G00570/FUT4/AT1G58225/ROXY18	0.293/0.109/0.096/0.096/0.133/0.088/0.114/0.099/0.086/0.11/0.065/0.058/0.068/0.11/0.062/0.118/0.081/0.089/0.048/0.082/0.042/0.059/0.109/0.057/0.043/0.126/0.04/0.061/0.056/0.083/0.022/0.052/0.042/0.033/0.067/0.044/0.029/0.045/0.039/0.034/0.036/0.026/0.016/-0.019/0.028/0.028/-0.035	157.9/121.6/93.6/77/74.8/70.7/69.5/66.4/51/44.5/41/40.5/36.2/35.8/31.5/31.2/30.7/27.9/27.5/27.5/27.4/27.2/25.7/25.7/24.4/24.3/24.2/23.2/21.7/18.6/17.4/17.1/16.3/16.2/15.6/14/12.3/12.2/11.5/11.1/11.1/11.1/10.4/10.4/10.3/9.9/9.1
M0012	7	AT4G23150	CRK7	RLK-Pelle_DLSV	164	40	718	30172	6.63668e-29	8.95952e-27	AT5G10760/AT3G57260/AT2G32680/AT2G14610/AT4G03450/AT3G57240/AT1G58225/AT2G24850/AT1G14880/AT4G10500/AT1G33960/AT5G24530/AT3G25010/AT3G13610/AT2G04495/AT3G11010/AT1G30900/AT1G08450/AT3G47480/AT5G52760/AT3G61280/AT5G54610/AT1G13470/AT3G28890/AT3G11340/AT5G04930/AT4G23170/AT2G47130/AT2G13810/AT2G26400/AT1G65486/AT5G22570/AT3G28540/AT5G64810/AT2G14560/AT3G23110/AT2G29120/AT1G24147/AT5G03350/AT3G22231	AED1/PR2/RLP23/PR1/AT4G03450/GNS3/AT1G58225/TAT3/PCR1/DLO1/IAN8/DMR6/RLP41/AT3G13610/AT2G04495/RLP34/VSR6/PSL1/AT3G47480/AT5G52760/AT3G61280/BDA1/AT1G13470/RLP43/UGT76B1/ALA1/EP1/SDR3/EDTS5/ATARD3/AT1G65486/WRKY38/AT3G28540/WRKY51/LURP1/RLP37/GLR2.7/AT1G24147/AT5G03350/PCC1	0.302/0.423/0.232/0.413/0.145/0.195/0.133/0.257/0.195/0.158/0.188/0.121/0.115/0.14/0.087/0.126/0.086/0.053/0.096/0.08/0.07/0.079/0.084/0.081/0.101/0.03/0.052/0.058/0.089/0.112/-0.069/0.081/0.074/0.07/0.088/0.056/0.063/0.054/0.086/0.097	271.6/265.5/216.4/117.5/100.6/84.3/82.2/69.8/55.4/50.5/49.5/45.2/45.2/45/44.2/43.7/40.8/39.4/28.1/27.5/23.7/23.7/23.5/21.2/19.2/18.1/16/15.8/15.7/15.7/15.6/15/15/13.7/13.1/12.8/10.4/9.7/9.4/9.1
M0012	8	AT1G01560	MPK11	CMGC_MAPK	164	48	1247	30172	1.2189e-27	1.43982e-25	AT3G48650/AT5G52760/AT4G14365/AT3G48640/AT3G00850/AT2G45760/AT2G46400/AT4G38560/AT1G02450/AT3G60415/AT3G25882/AT5G26690/AT3G56710/AT4G14400/AT1G02230/AT2G40750/AT4G33050/AT4G35180/AT3G47480/AT1G73805/AT3G56400/AT3G50470/AT2G17040/AT1G34750/AT5G08790/AT1G11310/AT1G24147/AT1G03850/AT1G13470/AT3G13610/AT2G26400/AT3G23120/AT5G62770/AT3G20600/AT3G48080/AT5G64810/AT1G66600/AT2G15390/AT1G23840/AT1G28480/AT5G63790/AT4G03450/AT5G13080/AT1G74440/AT2G17120/AT2G39210/AT4G22305/AT5G22570	AT3G48650/AT5G52760/XBAT34/AT3G48640/AT3G00850/BAP2/WRKY46/AT4G38560/NIMIN1/AT3G60415/NIMIN-2/HIPP02/SIB1/ACD6/NAC004/WRKY54/IQM1/LHT7/AT3G47480/SARD1/WRKY70/MLA10/NAC036/CIPP1/ATAF2/PMR2/AT1G24147/ROXY18/AT1G13470/AT3G13610/ATARD3/RLP38/AT5G62770/NDR1/AT3G48080/WRKY51/WRKY63/FUT4/AT1G23840/ROXY19/NAC102/AT4G03450/WRKY75/AT1G74440/LYP1/AT2G39210/SOBER1/WRKY38	0.219/0.175/0.152/0.18/0.107/0.124/0.133/0.092/0.131/0.127/0.105/0.093/0.086/-0.115/0.092/0.096/0.06/0.085/0.08/0.075/0.075/0.06/0.062/0.039/0.045/0.032/0.065/0.069/0.06/0.071/0.095/0.055/0.041/0.042/0.047/0.058/0.047/0.042/0.041/0.059/0.039/0.04/0.048/0.036/0.028/0.038/0.029/0.054	167.6/164.9/135.3/98.3/78.6/70.6/70.6/65.8/62.5/61/52.6/45.9/32.6/30.6/29.8/29.1/28.7/27.8/25.3/24.4/21/20.1/19.9/19.2/19.2/18/18/16.7/15.9/15.7/15.1/14.5/13.4/12.8/12.6/12.5/12.4/12.4/12.1/12/11.3/11/10.7/10.6/10.5/9.7/9.5/9
M0012	9	AT1G21240	WAK3	RLK-Pelle_WAK	164	42	960	30172	3.17409e-26	3.33279e-24	AT2G14610/AT4G03450/AT1G14880/AT3G57260/AT3G25010/AT2G13810/AT2G32680/AT3G60415/AT2G14560/AT1G07620/AT5G54610/AT4G38560/AT3G47480/AT4G13900/AT1G76960/AT1G66600/AT2G14620/AT5G26690/AT3G22235/AT2G15390/AT3G61280/AT1G13470/AT5G52760/AT2G45760/AT1G33960/AT2G04495/AT1G72930/AT3G48650/AT5G63790/AT1G73805/AT3G48640/AT4G35180/AT5G24210/AT5G42530/AT3G28510/AT2G46400/AT3G00850/AT2G47130/AT2G46440/AT4G10500/AT5G04930/AT1G34750	PR1/AT4G03450/PCR1/PR2/RLP41/EDTS5/RLP23/AT3G60415/LURP1/TRM32/BDA1/AT4G38560/AT3G47480/RLP49/AT1G76960/WRKY63/XTH10/HIPP02/AthCYSTM8/FUT4/AT3G61280/AT1G13470/AT5G52760/BAP2/IAN8/AT2G04495/TN10/AT3G48650/NAC102/SARD1/AT3G48640/LHT7/AT5G24210/AT5G42530/AT3G28510/WRKY46/AT3G00850/SDR3/CNGC11/DLO1/ALA1/CIPP1	0.427/0.101/0.18/0.163/0.101/0.13/0.079/0.084/0.11/0.063/0.07/0.053/0.075/0.072/0.117/0.058/0.064/0.053/0.133/0.045/0.046/0.055/0.047/0.049/0.076/0.037/0.08/0.052/-0.036/0.046/0.053/0.047/0.058/-0.084/0.065/0.044/0.033/0.034/-0.043/0.051/0.016/-0.023	204.5/80.6/77.8/67.5/56.9/53.5/43.4/33.7/32.4/31.3/30.1/28.4/28/27.3/24.1/22.6/20.2/19.3/18.1/17.1/17.1/16.6/15.7/14.3/13.9/13.8/12.8/12.8/12.3/11.8/11.5/11.1/10.9/10.9/10.5/10.3/10.2/9.6/9.5/9.2/9.2/9.2
M0012	10	AT4G04500	CRK37	RLK-Pelle_DLSV	164	34	626	30172	3.43451e-24	3.24561e-22	AT1G33960/AT3G25010/AT4G10500/AT2G13810/AT3G57260/AT1G76960/AT5G26690/AT3G13610/AT1G14880/AT2G14560/AT3G28510/AT4G13900/AT2G46400/AT3G00850/AT2G14620/AT3G48650/AT3G23120/AT5G52760/AT1G58225/AT5G54610/AT2G45760/AT3G22235/AT5G10760/AT2G47130/AT5G01900/AT2G26400/AT2G32680/AT5G03350/AT3G11340/AT1G24145/AT1G74710/AT3G11010/AT3G48080/AT1G08450	IAN8/RLP41/DLO1/EDTS5/PR2/AT1G76960/HIPP02/AT3G13610/PCR1/LURP1/AT3G28510/RLP49/WRKY46/AT3G00850/XTH10/AT3G48650/RLP38/AT5G52760/AT1G58225/BDA1/BAP2/AthCYSTM8/AED1/SDR3/WRKY62/ATARD3/RLP23/AT5G03350/UGT76B1/AT1G24145/SID2/RLP34/AT3G48080/PSL1	0.42/0.26/0.243/0.238/0.25/0.291/0.122/0.141/0.159/0.152/0.138/0.08/0.081/0.059/0.078/0.081/0.069/0.062/0.058/0.062/0.063/0.149/0.063/0.051/-0.065/0.097/0.052/0.094/0.074/0.06/0.073/0.059/0.048/0.025	242.3/226.2/119.5/107.7/96.7/88.9/60.3/45.8/38/37.8/27.5/21.2/20.7/19.5/18.8/18.5/17.7/17.2/16.6/15.2/14.8/14.2/13/12.6/12.6/12.3/12.1/11.2/10.9/10.7/10.5/10.5/10/9.5
M0012	11	AT1G65790	RK1	RLK-Pelle_DLSV	164	38	855	30172	6.22824e-24	5.35063e-22	AT1G13470/AT2G46440/AT5G54610/AT1G69720/AT4G14400/AT2G14560/AT1G31580/AT5G46490/AT1G14880/AT4G38560/AT3G56710/AT5G64810/AT3G23120/AT3G60415/AT2G46430/AT2G04495/AT5G19250/AT5G10760/AT1G58225/AT5G46260/AT5G08760/AT3G29240/AT5G22545/AT4G35180/AT3G61280/AT2G24160/AT1G74440/AT5G19240/AT1G24147/AT1G08450/AT4G19660/AT1G28480/AT1G11320/AT3G56400/AT3G28510/AT3G23010/AT4G31800/AT2G32680	AT1G13470/CNGC11/BDA1/HO3/ACD6/LURP1/ECS1/AT5G46490/PCR1/AT4G38560/SIB1/WRKY51/RLP38/AT3G60415/CNGC3.C/AT2G04495/AT5G19250/AED1/AT1G58225/AT5G46260/AT5G08760/AT3G29240/AT5G22545/LHT7/AT3G61280/AT2G24160/AT1G74440/AT5G19240/AT1G24147/PSL1/NPR4/ROXY19/AT1G11320/WRKY70/AT3G28510/RLP36/WRKY18/RLP23	0.141/0.115/0.088/0.098/0.127/0.129/-0.179/-0.082/0.112/0.052/0.069/-0.075/0.066/-0.072/0.051/0.05/0.05/0.068/0.054/0.056/0.063/-0.048/-0.051/-0.061/0.048/0.051/0.043/0.055/0.056/0.026/-0.031/-0.059/0.037/-0.053/-0.074/0.039/-0.048/0.043	73.5/42/33.3/32.7/32.5/31.5/29/21.9/21.9/19.7/19/18.9/18.8/18.6/17.9/17.3/17/17/16.8/15.2/15/14.6/14.2/13.4/13.3/13.2/13/12.5/12.1/12/11.3/11.2/11.2/10/9.9/9.8/9.7/9.7
M0012	12	AT3G45860	CRK4	RLK-Pelle_DLSV	164	35	723	30172	2.99435e-23	2.35805e-21	AT2G32680/AT4G14400/AT1G24147/AT5G10760/AT3G57260/AT3G61280/AT2G46440/AT2G15042/AT2G32160/AT3G26170/AT1G24145/AT3G48640/AT3G00850/AT1G14880/AT3G22231/AT5G08760/AT2G14610/AT5G54610/AT2G14560/AT3G28510/AT5G42530/AT2G25510/AT3G50470/AT4G10500/AT1G08450/AT1G49750/AT2G43820/AT3G25010/AT2G47130/AT5G46260/AT1G69720/AT2G13810/AT1G76960/AT3G28540/AT4G03450	RLP23/ACD6/AT1G24147/AED1/PR2/AT3G61280/CNGC11/AT2G15042/AT2G32160/CYP71B19/AT1G24145/AT3G48640/AT3G00850/PCR1/PCC1/AT5G08760/PR1/BDA1/LURP1/AT3G28510/AT5G42530/AT2G25510/MLA10/DLO1/PSL1/AT1G49750/UGT74F2/RLP41/SDR3/AT5G46260/HO3/EDTS5/AT1G76960/AT3G28540/AT4G03450	0.059/0.077/0.056/0.056/0.075/0.042/0.049/0.061/0.055/0.046/0.044/-0.046/0.031/0.057/0.062/0.034/0.069/0.03/0.046/0.048/0.059/0.069/0.026/0.035/0.013/0.021/0.031/0.026/-0.021/0.023/0.027/0.033/0.039/0.025/0.018	76.9/54.1/52.8/51.8/46.9/43.7/36.3/36.3/31.2/30.5/29.5/28.3/27.6/26/19.4/19.3/18.8/18.5/18.5/18.2/16.6/16.4/15.9/14.4/13.8/13.8/13/12.7/12.6/12.6/11.9/11.8/9.4/9.2/9
M0012	13	AT4G04540	CRK39	RLK-Pelle_DLSV	164	32	598	30172	1.38393e-22	1.00601e-20	AT3G48640/AT5G52760/AT3G00850/AT1G33960/AT3G60415/AT2G45760/AT4G38560/AT4G35180/AT3G50470/AT1G58225/AT2G46400/AT2G26400/AT1G24145/AT2G04495/AT3G28510/AT1G72930/AT2G39210/AT3G23010/AT5G24210/AT5G42530/AT3G47480/AT1G14880/AT1G03850/AT1G74710/AT2G14610/AT5G24530/AT4G03450/AT1G66600/AT5G13080/AT5G10760/AT3G04480/AT5G01900	AT3G48640/AT5G52760/AT3G00850/IAN8/AT3G60415/BAP2/AT4G38560/LHT7/MLA10/AT1G58225/WRKY46/ATARD3/AT1G24145/AT2G04495/AT3G28510/TN10/AT2G39210/RLP36/AT5G24210/AT5G42530/AT3G47480/PCR1/ROXY18/SID2/PR1/DMR6/AT4G03450/WRKY63/WRKY75/AED1/AT3G04480/WRKY62	0.16/0.108/0.096/0.15/0.103/0.092/0.061/0.085/0.071/-0.059/0.074/0.117/0.073/0.05/0.094/-0.102/-0.049/0.048/0.071/-0.096/0.052/0.074/0.055/0.065/0.104/-0.048/0.038/0.04/0.044/-0.044/-0.02/0.048	80.2/66/65/43.2/42.2/41.1/30.3/29.1/28.8/23.6/23.4/22.8/20.5/20.4/17.5/17.3/16.4/16.4/13.5/11.8/11.5/11.4/11.1/11/11/10.8/10.1/9.4/9.4/9.3/9.2/9
M0012	14	AT4G23320	CRK24	RLK-Pelle_DLSV	164	37	880	30172	1.78494e-22	1.20483e-20	AT1G13470/AT1G69720/AT3G61280/AT3G28890/AT2G15042/AT3G28510/AT2G26400/AT5G22545/AT4G03450/AT3G00850/AT2G17120/AT2G04495/AT3G57260/AT3G23010/AT4G10500/AT5G10760/AT1G07620/AT4G38560/AT3G15390/AT1G34750/AT3G50470/AT3G23120/AT3G12220/AT2G39210/AT3G48650/AT4G20110/AT2G24850/AT5G45380/AT2G30550/AT1G13750/AT1G08450/AT5G01900/AT3G13610/AT3G56710/AT2G32160/AT3G48080/AT1G14880	AT1G13470/HO3/AT3G61280/RLP43/AT2G15042/AT3G28510/ATARD3/AT5G22545/AT4G03450/AT3G00850/LYP1/AT2G04495/PR2/RLP36/DLO1/AED1/TRM32/AT4G38560/SDE5/CIPP1/MLA10/RLP38/scpl16/AT2G39210/AT3G48650/VSR7/TAT3/DUR3/DALL3/PAP1/PSL1/WRKY62/AT3G13610/SIB1/AT2G32160/AT3G48080/PCR1	0.258/0.204/0.147/0.15/0.166/-0.183/-0.183/0.093/0.086/0.082/-0.059/0.075/-0.143/0.079/-0.124/-0.096/0.079/0.069/0.06/-0.054/0.074/0.076/0.079/-0.062/0.082/0.053/-0.122/0.074/-0.054/0.058/-0.032/-0.073/-0.079/0.067/0.084/0.053/-0.087	160.6/91.2/76.3/53.4/37.7/36.5/31.7/29.2/28.2/27.4/26.4/25.6/25.2/24.8/24.7/22.8/22.8/22.5/22.3/21.9/18/16.2/15.8/15/14.8/13.1/13.1/13/12.8/12.6/12.6/12.1/12/11.9/10.8/9.6/9.4
M0012	15	AT5G59670	AT5G59670	RLK-Pelle_LRR-I-1	164	40	1215	30172	1.84463e-20	1.16212e-18	AT3G22231/AT2G14560/AT5G59662/AT3G23010/AT3G22235/AT1G14880/AT1G17600/AT1G69720/AT5G54610/AT2G46440/AT4G14400/AT3G61280/AT3G23120/AT2G15042/AT3G48080/AT3G11010/AT5G46260/AT4G36150/AT2G32160/AT1G19960/AT1G24147/AT1G34750/AT4G03450/AT2G40600/AT1G74440/AT5G03350/AT2G15080/AT2G41090/AT4G33050/AT3G47480/AT3G26170/AT3G50470/AT5G05460/AT1G24145/AT4G19660/AT1G31540/AT1G13470/AT1G55450/AT3G25882/AT3G57240	PCC1/LURP1/AT5G59662/RLP36/AthCYSTM8/PCR1/SOC3/HO3/BDA1/CNGC11/ACD6/AT3G61280/RLP38/AT2G15042/AT3G48080/RLP34/AT5G46260/AT4G36150/AT2G32160/AT1G19960/AT1G24147/CIPP1/AT4G03450/AT2G40600/AT1G74440/AT5G03350/RLP19/CML10/IQM1/AT3G47480/CYP71B19/MLA10/ENGase85A/AT1G24145/NPR4/AT1G31540/AT1G13470/AT1G55450/NIMIN-2/GNS3	0.225/0.16/0.071/0.08/0.206/0.118/0.057/0.077/0.065/0.075/0.094/0.055/0.063/0.084/0.054/0.065/0.052/0.04/0.072/0.073/0.055/0.029/0.038/0.021/0.033/0.068/-0.049/0.041/-0.029/-0.041/0.044/0.033/0.023/-0.036/0.021/0.024/0.034/-0.023/-0.03/0.039	114.8/103.8/89.3/83.3/64.7/52.7/49.3/44.8/40/39.9/38.7/36.8/36.2/32.5/30.5/30/28.8/25.8/25.4/25/25/20.5/18.4/17.5/16.7/14.8/14.7/14.5/14.5/14/13.4/12.5/11.1/10.7/10.6/10.2/10.1/9.9/9.7/9.4
M0012	16	AT5G25440	AT5G25440	RLK-Pelle_RLCK-VIIa-2	164	43	1439	30172	2.00905e-20	1.1866e-18	AT4G14365/AT4G22305/AT5G44568/AT3G50470/AT3G50950/AT1G74440/AT1G34750/AT5G24530/AT3G48650/AT2G39210/AT1G31540/AT1G65490/AT4G25110/AT1G03400/AT5G08760/AT3G48080/AT4G38560/AT2G41090/AT5G19240/AT3G47480/AT5G45380/AT2G15390/AT2G17040/AT1G33960/AT2G32160/AT1G65486/AT2G47130/AT1G31580/AT1G08450/AT3G20600/AT5G52760/AT5G64810/AT4G13900/AT2G17120/AT4G33050/AT3G12220/AT2G46430/AT2G25510/AT1G58225/AT5G10760/AT3G61280/AT1G49750/AT5G42530	XBAT34/SOBER1/AT5G44568/MLA10/ZAR1/AT1G74440/CIPP1/DMR6/AT3G48650/AT2G39210/AT1G31540/AT1G65490/MCP1c/AT1G03400/AT5G08760/AT3G48080/AT4G38560/CML10/AT5G19240/AT3G47480/DUR3/FUT4/NAC036/IAN8/AT2G32160/AT1G65486/SDR3/ECS1/PSL1/NDR1/AT5G52760/WRKY51/RLP49/LYP1/IQM1/scpl16/CNGC3.C/AT2G25510/AT1G58225/AED1/AT3G61280/AT1G49750/AT5G42530	0.153/0.098/0.149/0.112/0.072/0.086/0.061/0.106/0.105/0.077/0.066/0.103/0.074/0.056/0.08/0.069/-0.055/0.075/0.073/0.076/0.075/0.058/0.065/-0.104/0.089/0.069/0.055/0.133/0.031/0.05/0.055/0.068/-0.057/0.033/0.042/0.053/0.039/0.118/0.042/0.052/0.042/0.038/0.097	112.9/81.8/58.2/55.2/53.3/47.5/38/37.8/32.5/31.1/30.2/25.5/24.3/23.7/22/21.3/21.2/19.9/19.5/19/18.9/18.7/18/17.6/16.7/16.4/15.6/15.1/14.9/14.7/14.2/14/12/12/11.7/10.3/10.2/9.9/9.8/9.8/9.7/9.6/9.5
M0012	17	AT1G51890	AT1G51890	RLK-Pelle_LRR-I-1	164	36	953	30172	2.4463e-20	1.35986e-18	AT3G28510/AT4G20110/AT3G26210/AT3G11340/AT2G13810/AT3G53150/AT1G07620/AT3G13610/AT3G47480/AT4G10500/AT5G64810/AT5G13080/AT1G30900/AT2G21900/AT2G15390/AT2G46430/AT2G14610/AT1G33960/AT1G03850/AT2G26400/AT5G01900/AT4G25110/AT5G45380/AT2G47130/AT5G22545/AT1G24147/AT2G40750/AT2G15080/AT1G28480/AT3G04480/AT2G30550/AT5G24210/AT5G19240/AT4G14365/AT4G33050/AT1G23840	AT3G28510/VSR7/CYP71B23/UGT76B1/EDTS5/UGT73D1/TRM32/AT3G13610/AT3G47480/DLO1/WRKY51/WRKY75/VSR6/WRKY59/FUT4/CNGC3.C/PR1/IAN8/ROXY18/ATARD3/WRKY62/MCP1c/DUR3/SDR3/AT5G22545/AT1G24147/WRKY54/RLP19/ROXY19/AT3G04480/DALL3/AT5G24210/AT5G19240/XBAT34/IQM1/AT1G23840	0.272/0.117/0.12/0.174/0.166/0.102/0.096/0.123/0.105/0.121/0.102/0.088/0.067/0.074/0.07/0.064/0.183/0.128/0.093/0.113/0.07/0.058/0.061/0.047/-0.047/-0.055/0.061/0.064/0.056/-0.021/0.036/-0.059/0.045/0.038/0.033/0.035	133.1/102/81.1/72.6/68.9/59.1/56.7/45.3/43.5/39/37.3/34.3/33.1/32.5/32/31.5/31.4/30.9/29.5/21.1/18.3/18.2/15/14.1/14.1/13.7/12.3/12.2/11.1/9.7/9.5/9.3/9.3/9.3/9.2/9
M0012	18	AT5G38250	AT5G38250	RLK-Pelle_LRK10L-2	164	26	443	30172	1.92051e-19	1.00827e-17	AT5G03350/AT1G69720/AT1G14880/AT3G57240/AT1G13470/AT5G22545/AT1G23840/AT5G22570/AT2G04495/AT3G12220/AT3G28510/AT1G24145/AT5G04930/AT5G54610/AT1G24147/AT3G28890/AT4G35180/AT1G28480/AT1G17600/AT5G01900/AT4G31800/AT5G64810/AT1G08450/AT2G29120/AT4G19660/AT3G00850	AT5G03350/HO3/PCR1/GNS3/AT1G13470/AT5G22545/AT1G23840/WRKY38/AT2G04495/scpl16/AT3G28510/AT1G24145/ALA1/BDA1/AT1G24147/RLP43/LHT7/ROXY19/SOC3/WRKY62/WRKY18/WRKY51/PSL1/GLR2.7/NPR4/AT3G00850	0.187/0.097/0.134/0.102/0.078/0.066/0.059/0.091/0.055/0.073/0.11/-0.074/0.028/0.063/0.067/0.063/0.064/0.068/0.043/0.064/0.055/0.06/0.025/-0.056/0.03/0.038	47.5/32.1/30.7/27.4/23.3/22.2/21.3/21.1/20.6/20.4/20.1/18.5/17.9/17.7/16.9/15/14.3/14.2/13.5/13.5/12.2/11.8/10.6/10/9.8/9.6
M0012	19	AT4G23130	RLK6	RLK-Pelle_DLSV	164	41	1394	30172	3.29429e-19	1.63847e-17	AT2G46430/AT2G46440/AT5G08760/AT4G14400/AT2G26440/AT1G69720/AT5G44820/AT1G65486/AT2G14560/AT4G23170/AT1G13470/AT1G14880/AT3G61280/AT3G60415/AT1G74440/AT5G54610/AT3G25010/AT5G45380/AT4G14365/AT5G46490/AT2G39210/AT3G50470/AT2G40750/AT5G26690/AT5G46260/AT2G15390/AT3G20600/AT1G13750/AT3G26210/AT4G10500/AT5G44568/AT3G11010/AT3G56400/AT5G42530/AT5G63790/AT1G31540/AT4G22305/AT3G11340/AT4G13900/AT3G22231/AT5G08790	CNGC3.C/CNGC11/AT5G08760/ACD6/PME12/HO3/AT5G44820/AT1G65486/LURP1/EP1/AT1G13470/PCR1/AT3G61280/AT3G60415/AT1G74440/BDA1/RLP41/DUR3/XBAT34/AT5G46490/AT2G39210/MLA10/WRKY54/HIPP02/AT5G46260/FUT4/NDR1/PAP1/CYP71B23/DLO1/AT5G44568/RLP34/WRKY70/AT5G42530/NAC102/AT1G31540/SOBER1/UGT76B1/RLP49/PCC1/ATAF2	0.103/0.144/0.136/0.177/0.112/0.125/0.095/0.114/0.15/0.075/0.095/0.141/0.074/-0.093/0.065/0.08/-0.08/0.087/0.068/-0.087/0.066/0.069/0.082/-0.06/0.061/0.054/0.051/0.053/0.056/-0.076/0.065/-0.06/-0.059/0.107/-0.042/-0.037/0.034/-0.068/-0.05/0.094/-0.032	66.2/62.9/62.2/58.7/50.5/50.3/44.5/43.9/40.2/35.3/32.5/32.5/29.2/28.9/27.8/26.8/25.1/25.1/23.6/23.4/23/22.1/18.3/17.6/17.3/16.6/15.7/15.6/15.4/14/12/11.9/11.7/11.5/11.2/11/10.9/10.4/9.6/9.4/9.1
M0012	20	AT4G04695	CPK31	CAMK_CDPK	164	38	1205	30172	8.40271e-19	3.97028e-17	AT3G48080/AT2G40750/AT3G04480/AT4G22305/AT3G12220/AT5G05460/AT1G13750/AT2G47130/AT1G49750/AT5G07860/AT1G19960/AT1G34750/AT2G14560/AT5G03350/AT4G19660/AT3G56400/AT3G23120/AT3G25882/AT3G22231/AT5G22545/AT5G24530/AT2G43820/AT5G54610/AT3G22235/AT3G50470/AT3G28510/AT5G64810/AT1G02450/AT2G41090/AT1G03400/AT1G73805/AT1G76960/AT1G30900/AT5G44820/AT1G13470/AT5G13080/AT3G28890/AT2G15080	AT3G48080/WRKY54/AT3G04480/SOBER1/scpl16/ENGase85A/PAP1/SDR3/AT1G49750/AT5G07860/AT1G19960/CIPP1/LURP1/AT5G03350/NPR4/WRKY70/RLP38/NIMIN-2/PCC1/AT5G22545/DMR6/UGT74F2/BDA1/AthCYSTM8/MLA10/AT3G28510/WRKY51/NIMIN1/CML10/AT1G03400/SARD1/AT1G76960/VSR6/AT5G44820/AT1G13470/WRKY75/RLP43/RLP19	0.172/0.167/0.066/0.084/0.127/0.08/0.1/0.095/0.083/0.085/0.14/0.059/0.141/0.154/0.056/0.098/0.086/0.082/0.165/0.075/0.085/0.094/0.076/0.178/0.065/0.111/0.079/0.078/0.072/0.049/0.067/-0.115/0.049/0.055/0.064/0.062/0.063/-0.073	90.3/50.7/46.8/43.1/39.7/38.7/36.4/32/30.3/27.5/27.3/25.5/24.9/21.7/21.1/21/20.6/19.2/19.2/19.1/17.5/17.1/17/15.1/13.9/13.8/13.5/13.5/13.3/13/11.6/11.4/11/10.9/10.9/10.4/10.2/9.7
M0012	21	AT3G08870	LecRK-VI.1	RLK-Pelle_L-LEC	164	34	938	30172	1.1464e-18	5.15878e-17	AT5G54610/AT3G26170/AT5G08760/AT4G03450/AT2G43820/AT1G55910/AT4G13900/AT3G28540/AT1G07620/AT1G31580/AT4G20110/AT4G23170/AT1G58225/AT3G26600/AT1G66970/AT2G15080/AT1G24148/AT3G26180/AT2G14560/AT5G44820/AT2G29120/AT1G65490/AT1G24147/AT5G46260/AT2G24160/AT2G26400/AT1G11310/AT3G22231/AT5G46490/AT3G61280/AT5G07860/AT3G11010/AT5G45380/AT1G24145	BDA1/CYP71B19/AT5G08760/AT4G03450/UGT74F2/ZIP11/RLP49/AT3G28540/TRM32/ECS1/VSR7/EP1/AT1G58225/ARO4/SVL2/RLP19/AT1G24148/CYP71B20/LURP1/AT5G44820/GLR2.7/AT1G65490/AT1G24147/AT5G46260/AT2G24160/ATARD3/PMR2/PCC1/AT5G46490/AT3G61280/AT5G07860/RLP34/DUR3/AT1G24145	0.193/0.142/0.128/0.098/0.136/0.081/0.11/0.12/0.08/-0.196/0.065/0.065/-0.065/0.04/-0.055/0.09/0.059/0.061/0.097/0.056/0.075/0.076/0.062/0.054/0.052/-0.094/0.029/0.11/0.063/0.046/0.045/0.06/0.057/0.056	131/50.9/48.8/45/44.1/41.8/37.5/36.9/29.2/29.1/24.2/23.5/20.8/19.2/18/17.5/16.8/15.2/15.2/14.4/14/12.9/12.5/12.1/11.5/11.2/11.2/11.2/10.7/10.4/10.2/10.2/10.1/9.1
M0012	22	AT4G04710	CPK22	CAMK_CDPK	164	33	899	30172	2.73494e-18	1.17478e-16	AT5G01900/AT5G22570/AT2G26400/AT2G21900/AT3G12220/AT3G28510/AT4G10500/AT1G02450/AT1G03400/AT5G45110/AT1G19960/AT3G25882/AT2G30550/AT5G26690/AT1G66600/AT3G29240/AT5G64810/AT1G02230/AT2G40750/AT2G43820/AT3G56400/AT5G24530/AT1G73805/AT5G52760/AT1G65490/AT3G53150/AT1G66970/AT4G23170/AT2G13810/AT5G42530/AT3G11340/AT2G46400/AT1G07620	WRKY62/WRKY38/ATARD3/WRKY59/scpl16/AT3G28510/DLO1/NIMIN1/AT1G03400/NPR3/AT1G19960/NIMIN-2/DALL3/HIPP02/WRKY63/AT3G29240/WRKY51/NAC004/WRKY54/UGT74F2/WRKY70/DMR6/SARD1/AT5G52760/AT1G65490/UGT73D1/SVL2/EP1/EDTS5/AT5G42530/UGT76B1/WRKY46/TRM32	0.263/0.262/0.285/0.141/0.15/0.222/0.151/0.127/0.074/0.066/0.139/0.086/0.07/0.074/0.073/0.065/0.086/0.075/0.077/0.071/0.062/0.059/0.057/0.045/-0.061/0.042/0.035/-0.033/0.058/-0.084/0.058/0.044/-0.034	271.1/216.6/144/131.9/106.7/102.2/69/66.7/56.2/52.4/52.4/40.2/38.9/33.8/32.5/32/30.6/22.9/21.8/19.4/16.9/16.8/16/13.6/13.5/12.2/11.4/10.7/10.4/10/9.9/9.4/9.1
M0012	23	AT4G23220	CRK14	RLK-Pelle_DLSV	164	30	724	30172	4.24097e-18	1.74249e-16	AT4G14365/AT2G32160/AT5G66910/AT5G46490/AT3G48640/AT2G32680/AT5G19240/AT1G65490/AT3G11010/AT1G07620/AT5G44568/AT3G25010/AT2G17120/AT3G47480/AT1G23840/AT2G14560/AT3G28540/AT4G23170/AT3G61280/AT1G72910/AT3G26170/AT2G15042/AT3G57260/AT4G19660/AT2G17040/AT3G56400/AT1G69720/AT4G10500/AT3G26210/AT1G66970	XBAT34/AT2G32160/NRG1.2/AT5G46490/AT3G48640/RLP23/AT5G19240/AT1G65490/RLP34/TRM32/AT5G44568/RLP41/LYP1/AT3G47480/AT1G23840/LURP1/AT3G28540/EP1/AT3G61280/AT1G72910/CYP71B19/AT2G15042/PR2/NPR4/NAC036/WRKY70/HO3/DLO1/CYP71B23/SVL2	0.077/-0.098/-0.046/0.078/-0.079/-0.058/0.061/0.075/-0.064/-0.048/0.064/-0.05/0.03/-0.052/0.039/-0.068/-0.053/0.036/-0.038/-0.069/-0.05/0.061/-0.062/-0.025/0.039/-0.044/-0.042/-0.05/-0.034/0.03	45/30.9/30/26.9/25.2/24.6/21.1/21/19.7/19.5/17.2/15.2/14.8/14.4/13.7/13.4/13.3/13/12.4/12.1/11.8/11.7/10.8/10.7/10/9.9/9.7/9.5/9.4/9.1
M0012	24	AT4G23140	CRK6	RLK-Pelle_DLSV	164	29	753	30172	1.12201e-16	4.4179e-15	AT1G58225/AT2G32680/AT5G10760/AT3G25010/AT3G57260/AT3G11010/AT1G76960/AT4G13900/AT2G04495/AT3G23110/AT5G24530/AT3G23120/AT3G28890/AT1G08450/AT2G17040/AT4G10500/AT3G48640/AT3G57240/AT1G24145/AT4G33050/AT3G56710/AT3G28540/AT5G19240/AT1G24147/AT1G72930/AT3G13610/AT3G20600/AT2G26440/AT1G49750	AT1G58225/RLP23/AED1/RLP41/PR2/RLP34/AT1G76960/RLP49/AT2G04495/RLP37/DMR6/RLP38/RLP43/PSL1/NAC036/DLO1/AT3G48640/GNS3/AT1G24145/IQM1/SIB1/AT3G28540/AT5G19240/AT1G24147/TN10/AT3G13610/NDR1/PME12/AT1G49750	0.195/0.2/0.205/0.195/0.24/0.143/0.219/0.099/0.071/0.086/0.091/0.08/0.085/0.039/0.071/0.094/-0.076/0.072/0.063/-0.041/-0.056/0.057/-0.049/-0.049/-0.08/-0.053/-0.035/-0.04/-0.031	279.8/261/204.5/203/141.1/90.5/80.6/50.4/48.3/46.6/41.5/36.9/36.4/34.6/31.6/29.6/23.4/19.5/18.3/17.9/17.8/14.6/14.3/13.2/12.9/11.5/11.5/10.6/10.4
M0012	25	AT4G23190	CRK11	RLK-Pelle_DLSV	164	32	978	30172	2.5359e-16	9.58569e-15	AT1G55450/AT5G19240/AT3G25882/AT3G25010/AT1G08450/AT2G47130/AT1G13470/AT5G64810/AT3G05370/AT4G14365/AT2G17120/AT1G30900/AT3G11010/AT5G54610/AT3G26210/AT1G73805/AT4G35180/AT4G10500/AT5G62770/AT5G01900/AT2G26400/AT1G72910/AT1G02450/AT5G05460/AT2G26440/AT3G23120/AT3G51430/AT1G03850/AT2G24160/AT2G40750/AT2G04495/AT5G22570	AT1G55450/AT5G19240/NIMIN-2/RLP41/PSL1/SDR3/AT1G13470/WRKY51/RLP31/XBAT34/LYP1/VSR6/RLP34/BDA1/CYP71B23/SARD1/LHT7/DLO1/AT5G62770/WRKY62/ATARD3/AT1G72910/NIMIN1/ENGase85A/PME12/RLP38/YLS2/ROXY18/AT2G24160/WRKY54/AT2G04495/WRKY38	0.094/0.101/-0.073/-0.072/-0.033/-0.058/-0.066/-0.073/-0.047/0.056/0.039/-0.047/-0.066/-0.057/0.053/-0.061/-0.063/-0.072/-0.043/-0.062/-0.093/-0.084/-0.059/-0.034/-0.049/-0.049/-0.033/-0.058/-0.045/-0.059/-0.037/-0.061	55.9/34/20.6/18.8/17.3/16.7/15.3/15.3/15.1/15/14.5/13.7/13.1/12.9/12.9/12.8/12.7/11.6/11.5/11.5/11.4/11/10.5/10.2/9.7/9.7/9.7/9.6/9.4/9.3/9.2/9
M0012	26	AT4G27300	AT4G27300	RLK-Pelle_DLSV	164	49	2456	30172	4.20458e-16	1.5282e-14	AT2G15080/AT5G44580/AT4G25940/AT3G60415/AT5G22570/AT4G35180/AT3G28510/AT4G10500/AT3G26210/AT5G04930/AT1G34750/AT5G07860/AT3G15390/AT2G21900/AT1G28480/AT2G42690/AT3G11340/AT3G22231/AT1G73805/AT3G29240/AT3G56400/AT3G47480/AT3G23110/AT1G23840/AT1G24145/AT2G40750/AT2G32160/AT3G05650/AT1G31540/AT4G14365/AT5G13080/AT1G72910/AT1G14880/AT2G30550/AT3G25882/AT2G40600/AT1G02450/AT3G50950/AT5G45110/AT1G76960/AT2G13810/AT4G38560/AT2G32680/AT1G55450/AT1G03850/AT2G25510/AT1G07620/AT2G46400/AT2G29120	RLP19/AT5G44580/PICALM2b/AT3G60415/WRKY38/LHT7/AT3G28510/DLO1/CYP71B23/ALA1/CIPP1/AT5G07860/SDE5/WRKY59/ROXY19/AT2G42690/UGT76B1/PCC1/SARD1/AT3G29240/WRKY70/AT3G47480/RLP37/AT1G23840/AT1G24145/WRKY54/AT2G32160/RLP32/AT1G31540/XBAT34/WRKY75/AT1G72910/PCR1/DALL3/NIMIN-2/AT2G40600/NIMIN1/ZAR1/NPR3/AT1G76960/EDTS5/AT4G38560/RLP23/AT1G55450/ROXY18/AT2G25510/TRM32/WRKY46/GLR2.7	0.168/0.106/0.054/-0.076/-0.088/-0.074/-0.106/-0.086/0.058/0.027/-0.037/-0.049/-0.038/-0.05/-0.066/-0.041/-0.074/-0.106/-0.052/-0.041/-0.056/-0.054/0.048/0.042/0.055/-0.058/-0.063/-0.045/-0.033/0.041/-0.046/-0.068/-0.067/-0.035/-0.042/-0.019/-0.045/-0.024/-0.026/0.073/-0.052/0.03/0.035/0.029/-0.043/0.09/0.032/-0.039/0.044	103.9/60.2/34.2/29.9/29.8/28.4/27.8/27.2/25.6/24/23.2/21.4/21.4/21.1/20.2/19.4/18.6/18.4/16.4/16.2/16.1/16/15.8/15.8/15.1/15.1/14/13.9/13.7/13.6/13.4/12.3/12.3/12.3/12.1/11/11/10.9/10.8/10.4/10.1/9.7/9.6/9.6/9.3/9.2/9.1/9/9
M0012	27	AT1G69730	AT1G69730	RLK-Pelle_WAK	164	38	1540	30172	2.57553e-15	9.01435e-14	AT4G13900/AT2G25510/AT1G65490/AT1G24148/AT4G14400/AT3G04210/AT5G44580/AT2G29120/AT1G31580/AT1G13470/AT5G08760/AT1G66970/AT5G46490/AT2G41090/AT5G42530/AT1G55910/AT2G16400/AT4G25940/AT1G72910/AT5G38980/AT3G28890/AT4G22305/AT5G19250/AT1G31540/AT1G03400/AT1G07620/AT2G32680/AT1G13750/AT5G19240/AT1G24145/AT1G65486/AT3G48640/AT5G26690/AT1G76960/AT1G14880/AT1G11310/AT2G15080/AT3G28510	RLP49/AT2G25510/AT1G65490/AT1G24148/ACD6/TN13/AT5G44580/GLR2.7/ECS1/AT1G13470/AT5G08760/SVL2/AT5G46490/CML10/AT5G42530/ZIP11/BLH7/PICALM2b/AT1G72910/AT5G38980/RLP43/SOBER1/AT5G19250/AT1G31540/AT1G03400/TRM32/RLP23/PAP1/AT5G19240/AT1G24145/AT1G65486/AT3G48640/HIPP02/AT1G76960/PCR1/PMR2/RLP19/AT3G28510	0.184/0.31/0.139/0.093/0.15/0.102/0.105/0.117/0.19/0.09/0.092/0.065/0.092/0.08/0.153/0.055/0.04/0.05/-0.105/0.08/-0.07/0.043/0.05/0.047/0.045/-0.053/0.056/-0.051/0.061/-0.065/0.062/0.068/-0.051/-0.1/-0.084/-0.028/0.069/-0.078	102.9/57.2/41.5/41/37.7/36.8/34/33.2/27.2/26/25.9/24.3/22.4/20.9/20.4/20.2/17.4/17/16.1/16.1/15.8/14.8/14.6/14.5/14.1/14/13.7/13.1/12.6/12.5/12/11.3/11.3/11.2/11.1/10.8/10.6/9.3
M0012	28	AT1G73500	MKK9	STE_STE7	164	48	2547	30172	8.24397e-15	2.78234e-13	AT5G08790/AT5G63790/AT3G56710/AT1G72910/AT3G56400/AT5G45110/AT2G46400/AT1G28480/AT5G19240/AT4G31800/AT5G62770/AT4G19660/AT3G48650/AT1G03850/AT3G44860/AT3G05370/AT2G15390/AT5G03350/AT1G02450/AT2G39210/AT3G20600/AT1G24145/AT3G25882/AT5G22570/AT1G72930/AT5G45380/AT1G24147/AT2G40750/AT3G04210/AT3G22231/AT5G64810/AT5G66910/AT1G74440/AT2G24850/AT3G23110/AT2G42690/AT3G50470/AT5G08760/AT3G28890/AT2G00570/AT2G14560/AT5G44568/AT1G55910/AT2G17040/AT1G24148/AT5G24210/AT5G52760/AT2G04495	ATAF2/NAC102/SIB1/AT1G72910/WRKY70/NPR3/WRKY46/ROXY19/AT5G19240/WRKY18/AT5G62770/NPR4/AT3G48650/ROXY18/FAMT/RLP31/FUT4/AT5G03350/NIMIN1/AT2G39210/NDR1/AT1G24145/NIMIN-2/WRKY38/TN10/DUR3/AT1G24147/WRKY54/TN13/PCC1/WRKY51/NRG1.2/AT1G74440/TAT3/RLP37/AT2G42690/MLA10/AT5G08760/RLP43/AT2G00570/LURP1/AT5G44568/ZIP11/NAC036/AT1G24148/AT5G24210/AT5G52760/AT2G04495	0.185/0.205/0.248/0.32/0.224/0.098/0.155/0.147/0.123/0.101/0.076/0.06/0.094/0.089/0.122/-0.051/0.056/0.113/0.072/0.054/0.052/0.07/0.06/0.077/0.105/0.064/0.06/0.068/0.054/0.109/0.062/0.036/0.039/0.091/-0.047/-0.036/0.045/0.05/-0.048/0.027/0.067/0.054/-0.031/0.041/0.036/0.057/0.038/0.031	Inf/320.6/296.7/213.8/207.8/114.5/109.5/82.3/75.5/51.2/49.6/48.4/36.6/31.8/30.6/26.1/24.6/23.6/22.3/21.9/21.7/21.1/20.2/20.2/19.8/19/17.6/17.5/16.9/16.7/16.6/16.3/14.3/14.3/14.1/13.8/13.6/12.4/12.2/11.7/11.6/11.6/11/10.4/10.1/9.9/9.9/9.1
M0012	29	AT3G57640	AT3G57640	RLK-Pelle_RLCK-XII-2	164	29	905	30172	1.2983e-14	4.23068e-13	AT2G04495/AT5G44580/AT1G72910/AT3G00850/AT5G44820/AT5G46490/AT1G24147/AT3G05370/AT3G20600/AT5G24210/AT2G15390/AT1G58225/AT5G52760/AT2G42690/AT3G50470/AT2G24160/AT3G23010/AT1G17600/AT1G24148/AT4G23170/AT1G31580/AT5G42530/AT3G48650/AT3G60415/AT1G52780/AT1G03850/AT4G25110/AT3G56710/AT5G38980	AT2G04495/AT5G44580/AT1G72910/AT3G00850/AT5G44820/AT5G46490/AT1G24147/RLP31/NDR1/AT5G24210/FUT4/AT1G58225/AT5G52760/AT2G42690/MLA10/AT2G24160/RLP36/SOC3/AT1G24148/EP1/ECS1/AT5G42530/AT3G48650/AT3G60415/AT1G52780/ROXY18/MCP1c/SIB1/AT5G38980	0.074/0.091/0.134/0.068/0.069/0.09/0.08/0.055/0.059/0.094/0.056/0.057/0.056/0.045/0.053/0.053/0.047/0.043/0.046/0.041/0.112/0.104/0.058/0.056/-0.024/0.058/0.046/0.051/0.059	32.6/26.5/26.2/25.2/22.3/22.2/20.9/19.9/19.1/17.4/16.6/16.1/14.1/13.3/12.5/12.4/12.2/11.9/11/10.4/10.3/10.1/10/9.9/9.6/9.6/9.4/9.2/9.2
M0012	30	AT1G66880	AT1G66880	RLK-Pelle_WAK_LRK10L-1	164	38	1638	30172	1.81598e-14	5.72035e-13	AT4G14365/AT2G04495/AT5G52760/AT4G38560/AT1G58225/AT2G17040/AT2G24160/AT2G39210/AT2G46400/AT5G10760/AT4G10500/AT2G32680/AT4G03450/AT3G28890/AT3G47480/AT5G64810/AT3G04210/AT1G28480/AT3G23120/AT1G08450/AT3G25010/AT2G41090/AT1G65490/AT5G54610/AT2G45760/AT1G30900/AT3G22235/AT3G26210/AT2G24850/AT1G23840/AT5G05460/AT1G03850/AT2G46440/AT1G11320/AT1G13470/AT4G23170/AT3G23110/AT3G28540	XBAT34/AT2G04495/AT5G52760/AT4G38560/AT1G58225/NAC036/AT2G24160/AT2G39210/WRKY46/AED1/DLO1/RLP23/AT4G03450/RLP43/AT3G47480/WRKY51/TN13/ROXY19/RLP38/PSL1/RLP41/CML10/AT1G65490/BDA1/BAP2/VSR6/AthCYSTM8/CYP71B23/TAT3/AT1G23840/ENGase85A/ROXY18/CNGC11/AT1G11320/AT1G13470/EP1/RLP37/AT3G28540	0.14/0.097/0.106/0.085/0.092/0.097/0.091/-0.084/0.104/0.102/0.12/0.083/0.077/0.09/0.091/0.092/-0.073/0.089/0.075/0.037/0.075/-0.073/0.086/-0.065/0.068/0.054/-0.162/0.06/0.12/0.053/0.042/-0.072/-0.069/-0.044/0.063/-0.046/0.056/0.068	61.7/39/33.4/31/28.3/25.5/24.5/24.3/23.7/22.9/21/20.6/20.5/18.2/17.8/16.5/14.6/14.6/14.5/14.1/14.1/13.1/12.1/12/12/12/11.8/11.7/11.4/10.7/10.6/10.3/10.2/9.7/9.6/9.4/9.3/9
M0012	31	AT4G23280	CRK20	RLK-Pelle_DLSV	164	26	729	30172	3.0215e-14	9.2107e-13	AT2G14610/AT3G47480/AT3G57260/AT2G24850/AT3G60415/AT1G73805/AT5G64810/AT4G10500/AT2G13810/AT2G26400/AT2G14620/AT3G29240/AT1G33960/AT3G44860/AT1G28480/AT5G01900/AT3G13610/AT3G28510/AT3G11340/AT5G08760/AT5G24530/AT3G56400/AT3G23010/AT5G07860/AT1G74710/AT3G25882	PR1/AT3G47480/PR2/TAT3/AT3G60415/SARD1/WRKY51/DLO1/EDTS5/ATARD3/XTH10/AT3G29240/IAN8/FAMT/ROXY19/WRKY62/AT3G13610/AT3G28510/UGT76B1/AT5G08760/DMR6/WRKY70/RLP36/AT5G07860/SID2/NIMIN-2	-0.261/-0.099/-0.135/-0.148/-0.089/-0.085/-0.087/-0.099/-0.098/-0.121/-0.077/-0.058/-0.108/-0.108/-0.078/-0.071/-0.076/-0.093/-0.077/-0.058/-0.055/-0.054/0.039/-0.038/-0.064/-0.044	53.2/33.4/32.1/26.9/26.7/26.5/23.5/23.2/21.5/20.6/20.2/19.8/19.3/18.2/18.1/16.4/15.7/14.4/13.1/12.3/11.3/10.1/9.2/9.1/9.1/9
M0012	32	AT1G70740	AT1G70740	RLK-Pelle_DLSV	164	31	1108	30172	5.38528e-14	1.59034e-12	AT3G25882/AT1G02450/AT2G40750/AT3G56400/AT5G66910/AT4G19660/AT5G22570/AT5G45110/AT1G02230/AT4G31800/AT1G08450/AT3G26600/AT5G62770/AT3G11340/AT5G64810/AT1G03850/AT4G35180/AT4G10500/AT1G28480/AT1G78550/AT3G56710/AT5G01900/AT2G32680/AT2G14560/AT1G66970/AT1G19960/AT4G30230/AT3G29240/AT1G73805/AT3G05650/AT4G14365	NIMIN-2/NIMIN1/WRKY54/WRKY70/NRG1.2/NPR4/WRKY38/NPR3/NAC004/WRKY18/PSL1/ARO4/AT5G62770/UGT76B1/WRKY51/ROXY18/LHT7/DLO1/ROXY19/AT1G78550/SIB1/WRKY62/RLP23/LURP1/SVL2/AT1G19960/AT4G30230/AT3G29240/SARD1/RLP32/XBAT34	0.183/0.194/0.183/0.161/0.094/0.089/0.176/0.084/0.13/0.109/-0.05/0.054/0.075/0.124/0.101/0.103/0.096/0.106/0.094/0.049/0.081/0.089/-0.065/0.106/-0.054/0.095/0.055/0.055/0.066/-0.061/-0.053	75.1/64.8/50.2/45.4/45.3/43/42.1/36.1/28.9/24.8/24/22.2/20.6/18.2/18/17.8/17.6/14.8/14.6/14.4/14.3/14.2/12.2/12/11.4/10.8/10.3/10.1/9.5/9.5/9
M0012	33	AT2G19130	AT2G19130	RLK-Pelle_SD-2b	164	31	1142	30172	1.19801e-13	3.43065e-12	AT2G15390/AT3G26210/AT2G32680/AT5G45380/AT4G20110/AT1G55450/AT2G43820/AT5G19250/AT4G31800/AT1G34750/AT5G54610/AT4G25940/AT3G11340/AT4G13900/AT4G33050/AT5G22570/AT5G03350/AT3G61280/AT1G55910/AT5G08790/AT3G50950/AT2G24160/AT3G05650/AT2G15042/AT3G51430/AT5G63790/AT3G57240/AT2G14560/AT5G01900/AT1G58225/AT2G46400	FUT4/CYP71B23/RLP23/DUR3/VSR7/AT1G55450/UGT74F2/AT5G19250/WRKY18/CIPP1/BDA1/PICALM2b/UGT76B1/RLP49/IQM1/WRKY38/AT5G03350/AT3G61280/ZIP11/ATAF2/ZAR1/AT2G24160/RLP32/AT2G15042/YLS2/NAC102/GNS3/LURP1/WRKY62/AT1G58225/WRKY46	0.108/0.11/0.111/0.118/0.082/0.073/-0.112/0.064/-0.081/0.045/-0.071/0.052/-0.094/-0.071/0.052/-0.085/-0.114/0.057/-0.046/-0.045/-0.037/0.057/0.059/0.084/0.038/-0.045/0.07/-0.081/-0.062/0.048/-0.057	46.2/42.6/41.7/33.5/31.3/27.7/25.5/19.4/18.3/15.9/15.8/15.6/14/13.8/13.7/13.5/13.2/13/12.3/12.3/11.9/11.3/11/10.7/9.7/9.7/9.4/9.2/9.2/9.2/9
M0012	34	AT2G02800	Kin2	RLK-Pelle_RLCK-VIIa-2	164	46	2539	30172	1.48085e-13	4.11589e-12	AT4G19660/AT5G63790/AT2G40750/AT1G02230/AT5G07860/AT1G02450/AT5G64810/AT5G22570/AT3G56400/AT1G19960/AT5G08790/AT3G25882/AT1G03850/AT5G24530/AT5G01900/AT1G28480/AT4G35180/AT3G53150/AT4G31800/AT3G29240/AT5G03350/AT2G30550/AT2G14560/AT3G28510/AT3G56710/AT5G66910/AT1G13470/AT2G00570/AT5G45110/AT2G41090/AT2G47130/AT5G24210/AT2G39210/AT1G66600/AT3G22231/AT1G55910/AT5G13080/AT3G28540/AT4G13900/AT3G11340/AT3G26600/AT3G26180/AT1G31540/AT2G42690/AT2G26400/AT2G15080	NPR4/NAC102/WRKY54/NAC004/AT5G07860/NIMIN1/WRKY51/WRKY38/WRKY70/AT1G19960/ATAF2/NIMIN-2/ROXY18/DMR6/WRKY62/ROXY19/LHT7/UGT73D1/WRKY18/AT3G29240/AT5G03350/DALL3/LURP1/AT3G28510/SIB1/NRG1.2/AT1G13470/AT2G00570/NPR3/CML10/SDR3/AT5G24210/AT2G39210/WRKY63/PCC1/ZIP11/WRKY75/AT3G28540/RLP49/UGT76B1/ARO4/CYP71B20/AT1G31540/AT2G42690/ATARD3/RLP19	0.204/0.235/0.292/0.274/0.182/0.242/0.244/0.271/0.226/0.275/0.137/0.178/0.207/0.185/0.184/0.188/0.173/0.142/0.157/0.122/0.242/0.097/0.175/0.181/0.112/0.07/0.109/0.062/0.067/0.105/0.084/0.126/0.077/0.083/0.169/0.061/0.084/0.094/0.084/0.11/0.043/0.072/0.058/0.058/0.128/-0.094	149.4/119.6/84.9/83.5/68/67.9/67.3/66.6/59.8/57.2/54.8/48.8/46.7/44.6/39.1/37.9/37.2/37/34.7/31.9/29.6/21.6/21.2/19.9/18.2/17.5/17/16.7/15.8/15.6/14.2/13.1/12.6/12.4/11.5/10.8/10.4/10.4/10.1/10/9.9/9.8/9.6/9.5/9.1/9
M0012	35	AT2G37710	RLK	RLK-Pelle_L-LEC	164	41	2095	30172	3.78628e-13	1.01146e-11	AT3G25882/AT1G52780/AT1G02450/AT4G35180/AT1G24147/AT4G03450/AT2G39210/AT5G19250/AT1G55910/AT4G30230/AT1G03400/AT3G20600/AT1G13470/AT4G31800/AT3G00850/AT5G01900/AT2G40750/AT2G21900/AT3G56400/AT3G28510/AT3G56710/AT1G19960/AT1G02230/AT1G11310/AT3G26170/AT2G26440/AT5G64810/AT5G22570/AT5G22545/AT5G54610/AT5G04930/AT2G30550/AT5G46260/AT1G03850/AT5G45380/AT4G33050/AT2G17040/AT3G04210/AT5G03350/AT5G62770/AT4G19660	NIMIN-2/AT1G52780/NIMIN1/LHT7/AT1G24147/AT4G03450/AT2G39210/AT5G19250/ZIP11/AT4G30230/AT1G03400/NDR1/AT1G13470/WRKY18/AT3G00850/WRKY62/WRKY54/WRKY59/WRKY70/AT3G28510/SIB1/AT1G19960/NAC004/PMR2/CYP71B19/PME12/WRKY51/WRKY38/AT5G22545/BDA1/ALA1/DALL3/AT5G46260/ROXY18/DUR3/IQM1/NAC036/TN13/AT5G03350/AT5G62770/NPR4	0.153/0.076/0.165/0.151/0.143/0.099/0.1/0.088/0.08/0.089/0.074/0.085/0.107/-0.105/0.08/0.111/0.119/0.084/0.106/0.145/0.094/0.124/0.101/0.045/-0.096/0.081/0.09/0.095/0.066/0.068/0.03/0.056/0.063/0.078/-0.071/-0.049/-0.062/0.065/0.108/0.049/0.039	53.7/50.5/48.2/42.2/41/30.9/30.4/28.6/27/25.6/24.7/24.2/24.2/24/22.2/22/22/21/20.5/19.4/19.2/18.3/18/17.1/16.2/15.8/14.6/13.1/12.7/11.6/11.5/11.1/11/10.8/10.6/10.4/10.3/10.3/9.4/9.4/9.2
M0012	36	AT4G23230	CRK15	RLK-Pelle_DLSV	164	20	437	30172	3.85317e-13	1.01146e-11	AT4G38560/AT2G24160/AT3G22231/AT3G12220/AT1G14880/AT2G00570/AT3G50470/AT3G23120/AT2G14560/AT1G72910/AT1G23840/AT2G45760/AT2G41090/AT4G03450/AT5G10760/AT1G13470/AT5G42530/AT5G54610/AT3G23110/AT1G55450	AT4G38560/AT2G24160/PCC1/scpl16/PCR1/AT2G00570/MLA10/RLP38/LURP1/AT1G72910/AT1G23840/BAP2/CML10/AT4G03450/AED1/AT1G13470/AT5G42530/BDA1/RLP37/AT1G55450	0.095/0.103/-0.22/0.086/-0.123/-0.046/0.073/0.078/-0.098/0.103/0.051/-0.059/-0.062/-0.047/0.061/-0.057/-0.111/-0.053/0.052/-0.039	44.2/36.6/36.1/20.1/19.1/18.8/18.4/18.4/13.4/13/11.5/11.1/11.1/10/9.9/9.6/9.6/9.4/9.2/9
M0012	37	AT1G16670	CRPK1	RLK-Pelle_DLSV	164	29	1044	30172	4.68505e-13	1.19659e-11	AT5G22570/AT3G26600/AT4G31800/AT5G04930/AT4G35180/AT1G33960/AT4G33050/AT1G28480/AT2G24850/AT2G24160/AT5G45110/AT2G26400/AT2G26440/AT1G02450/AT5G01900/AT3G11010/AT3G11340/AT3G44860/AT1G55910/AT2G42690/AT3G48080/AT5G44820/AT3G04480/AT4G10500/AT3G25882/AT3G23110/AT2G14610/AT5G26690/AT2G46440	WRKY38/ARO4/WRKY18/ALA1/LHT7/IAN8/IQM1/ROXY19/TAT3/AT2G24160/NPR3/ATARD3/PME12/NIMIN1/WRKY62/RLP34/UGT76B1/FAMT/ZIP11/AT2G42690/AT3G48080/AT5G44820/AT3G04480/DLO1/NIMIN-2/RLP37/PR1/HIPP02/CNGC11	0.17/0.055/0.103/0.042/0.106/0.152/0.074/0.113/0.169/0.086/0.059/0.149/0.086/0.097/0.098/0.096/0.117/0.135/0.06/-0.06/0.073/0.068/0.038/0.098/0.073/0.068/0.157/0.065/0.078	31.9/18.5/18/17.3/17.1/17.1/17/16.7/15.9/15.9/14.9/14.3/14.2/13.7/13.6/13.5/13.3/12.9/12.5/12.5/11.5/11.1/10.8/10.5/10.3/9.7/9.4/9.1/9
M0012	38	AT4G23160	CRK8	RLK-Pelle_DLSV	164	29	1048	30172	5.14978e-13	1.28067e-11	AT1G58225/AT3G48640/AT1G76960/AT3G00850/AT3G48650/AT2G14560/AT1G24148/AT1G24147/AT2G46440/AT1G69720/AT2G25510/AT3G57260/AT5G44580/AT5G46260/AT5G03350/AT2G24160/AT3G48080/AT1G14880/AT3G28540/AT1G24145/AT5G44820/AT4G10500/AT3G28890/AT5G10760/AT3G56710/AT1G65486/AT1G33960/AT3G47480/AT3G44860	AT1G58225/AT3G48640/AT1G76960/AT3G00850/AT3G48650/LURP1/AT1G24148/AT1G24147/CNGC11/HO3/AT2G25510/PR2/AT5G44580/AT5G46260/AT5G03350/AT2G24160/AT3G48080/PCR1/AT3G28540/AT1G24145/AT5G44820/DLO1/RLP43/AED1/SIB1/AT1G65486/IAN8/AT3G47480/FAMT	0.166/0.138/-0.201/-0.074/-0.094/-0.122/0.07/0.083/-0.083/-0.08/-0.175/0.106/0.074/-0.063/-0.116/0.061/-0.057/-0.095/-0.07/-0.065/-0.051/0.074/0.059/0.059/-0.055/0.058/-0.083/0.055/-0.076	133/47.1/44.8/31.9/26.2/25.7/25.3/23.3/20.7/20.6/20.5/18.7/18.5/17.9/17.6/16.5/15.1/14.9/14.5/13.5/13.4/12.4/12/11.9/11.6/11.3/11/9.9/9
M0012	39	AT1G70530	CRK3	RLK-Pelle_DLSV	164	35	1606	30172	1.43322e-12	3.47279e-11	AT5G63790/AT5G08790/AT4G19660/AT5G04930/AT5G07860/AT3G44860/AT2G41090/AT1G52780/AT2G43820/AT5G45380/AT1G73805/AT3G29240/AT2G47130/AT5G08760/AT4G14400/AT4G14365/AT5G42530/AT2G30550/AT5G45110/AT3G56400/AT2G46430/AT2G46400/AT4G31800/AT1G66600/AT3G04210/AT1G11310/AT2G25510/AT2G15080/AT5G62770/AT3G26170/AT3G22231/AT5G13080/AT5G19240/AT4G30230/AT1G14880	NAC102/ATAF2/NPR4/ALA1/AT5G07860/FAMT/CML10/AT1G52780/UGT74F2/DUR3/SARD1/AT3G29240/SDR3/AT5G08760/ACD6/XBAT34/AT5G42530/DALL3/NPR3/WRKY70/CNGC3.C/WRKY46/WRKY18/WRKY63/TN13/PMR2/AT2G25510/RLP19/AT5G62770/CYP71B19/PCC1/WRKY75/AT5G19240/AT4G30230/PCR1	0.269/0.189/0.108/0.069/0.132/-0.172/-0.107/0.051/0.12/0.108/-0.1/-0.079/0.083/-0.096/-0.121/-0.072/-0.166/-0.063/0.047/-0.076/-0.052/-0.071/-0.069/-0.06/-0.062/-0.033/-0.151/-0.08/-0.049/-0.072/-0.122/-0.062/-0.062/-0.05/-0.093	232/154.2/64/57.5/54/26/24.6/23.4/23/22.6/21.5/21.2/20.5/19.2/16.9/16/15.9/14.3/11.7/11.2/11.1/10.9/10.8/10.3/9.9/9.7/9.7/9.6/9.6/9.6/9.3/9.2/9.1/9.1/9
M0012	40	AT4G23310	CRK23	RLK-Pelle_DLSV	164	24	785	30172	8.3338e-12	1.89141e-10	AT4G10500/AT3G11010/AT1G58225/AT2G15042/AT2G15080/AT5G46260/AT1G31580/AT4G14365/AT5G03350/AT5G64810/AT3G28510/AT3G28890/AT3G57260/AT2G14560/AT1G72930/AT1G24147/AT1G08450/AT3G48080/AT1G30900/AT1G65490/AT1G13470/AT5G42530/AT2G39210/AT5G54610	DLO1/RLP34/AT1G58225/AT2G15042/RLP19/AT5G46260/ECS1/XBAT34/AT5G03350/WRKY51/AT3G28510/RLP43/PR2/LURP1/TN10/AT1G24147/PSL1/AT3G48080/VSR6/AT1G65490/AT1G13470/AT5G42530/AT2G39210/BDA1	0.122/-0.086/0.063/0.092/-0.081/0.058/-0.133/-0.049/-0.096/0.058/0.076/0.05/0.071/-0.067/-0.077/-0.046/0.022/-0.039/0.034/-0.051/0.042/-0.079/0.034/-0.037	48.4/33.9/30.1/24.7/24/22.3/22.2/18.5/18.3/15.3/13.6/13.2/13/12.6/11.7/11.7/11.2/11.1/11/10.3/9.7/9.5/9.4/9.3
M0012	41	AT4G21380	RK3	RLK-Pelle_DLSV	164	40	2204	30172	8.34334e-12	1.89141e-10	AT3G56400/AT1G23840/AT5G54610/AT2G15390/AT4G23170/AT4G33050/AT3G60415/AT2G17120/AT1G58225/AT5G19250/AT4G22305/AT3G48080/AT1G24147/AT1G65490/AT3G11010/AT3G57240/AT1G13750/AT5G38980/AT2G42690/AT2G41090/AT5G44820/AT2G45760/AT3G26600/AT2G17040/AT2G26440/AT1G11310/AT3G22235/AT2G46430/AT5G22545/AT5G01900/AT3G44860/AT4G38560/AT3G50470/AT3G12220/AT3G57260/AT3G28890/AT3G61280/AT5G45380/AT4G20110/AT2G32160	WRKY70/AT1G23840/BDA1/FUT4/EP1/IQM1/AT3G60415/LYP1/AT1G58225/AT5G19250/SOBER1/AT3G48080/AT1G24147/AT1G65490/RLP34/GNS3/PAP1/AT5G38980/AT2G42690/CML10/AT5G44820/BAP2/ARO4/NAC036/PME12/PMR2/AthCYSTM8/CNGC3.C/AT5G22545/WRKY62/FAMT/AT4G38560/MLA10/scpl16/PR2/RLP43/AT3G61280/DUR3/VSR7/AT2G32160	0.112/-0.079/0.089/-0.068/0.064/0.058/0.084/0.045/-0.061/-0.055/0.046/0.06/0.067/-0.076/0.068/0.075/0.05/-0.065/-0.041/0.057/0.048/-0.053/0.029/-0.049/0.051/-0.026/0.121/0.039/-0.043/-0.054/0.078/-0.036/-0.042/0.048/-0.068/0.047/-0.037/-0.047/-0.033/0.059	48.5/45.7/41.2/33.2/32.8/28.5/28.5/27/26/25.7/24.4/20.8/20/18.5/18.1/18.1/17/15.6/15.6/15/14.9/14.8/14.3/13.6/13.6/13.4/12.8/12.7/12.2/12/11.8/11.8/11.3/11/10.9/10.4/10.3/10.1/9.8/9.5
M0012	42	AT4G04700	CPK27	CAMK_CDPK	164	29	1175	30172	8.40625e-12	1.89141e-10	AT5G01900/AT2G21900/AT2G43820/AT5G22570/AT2G40750/AT3G29240/AT2G26400/AT5G64810/AT1G02450/AT4G35180/AT1G11310/AT3G28510/AT1G66600/AT1G19960/AT2G47130/AT3G56400/AT2G30550/AT5G45110/AT3G56710/AT3G11340/AT3G20600/AT1G07620/AT4G10500/AT5G07860/AT1G69720/AT3G12220/AT3G25882/AT3G47480/AT3G53150	WRKY62/WRKY59/UGT74F2/WRKY38/WRKY54/AT3G29240/ATARD3/WRKY51/NIMIN1/LHT7/PMR2/AT3G28510/WRKY63/AT1G19960/SDR3/WRKY70/DALL3/NPR3/SIB1/UGT76B1/NDR1/TRM32/DLO1/AT5G07860/HO3/scpl16/NIMIN-2/AT3G47480/UGT73D1	0.153/0.091/0.104/0.111/0.101/0.064/0.128/0.081/0.079/0.074/0.035/0.103/0.059/0.087/-0.052/0.067/0.049/0.038/0.058/0.077/0.046/0.047/0.071/0.043/0.056/0.052/0.049/0.053/0.044	65.1/39.3/28.1/27.9/25.6/22/21/18.7/18.4/17.1/16.2/16/14.9/14.8/14.1/13.6/13.6/12.8/12.1/12/11.9/11.2/11.2/10.2/9.9/9.7/9.7/9.3/9.1
M0012	43	AT1G21270	WAK2	RLK-Pelle_WAK	164	28	1102	30172	1.02635e-11	2.25559e-10	AT3G04210/AT2G41090/AT1G49750/AT1G03400/AT1G66970/AT1G19960/AT3G50470/AT5G66910/AT5G38980/AT3G56710/AT5G63790/AT3G22231/AT1G08450/AT2G26440/AT3G23010/AT2G40750/AT2G15042/AT1G23840/AT2G24160/AT2G46400/AT3G48080/AT5G45110/AT5G22545/AT1G24148/AT2G46440/AT1G33960/AT5G08790/AT2G40600	TN13/CML10/AT1G49750/AT1G03400/SVL2/AT1G19960/MLA10/NRG1.2/AT5G38980/SIB1/NAC102/PCC1/PSL1/PME12/RLP36/WRKY54/AT2G15042/AT1G23840/AT2G24160/WRKY46/AT3G48080/NPR3/AT5G22545/AT1G24148/CNGC11/IAN8/ATAF2/AT2G40600	0.138/0.096/0.07/0.055/0.057/0.1/0.057/0.039/0.068/0.052/-0.04/0.098/0.025/0.048/0.039/0.058/0.065/0.038/0.041/0.045/0.039/0.027/0.037/0.035/0.045/-0.061/-0.027/0.019	104.4/46.1/43.4/32.2/29/28.3/21.6/19.6/18.2/14.5/14.3/14.1/13.9/13.7/13/12.9/12.2/12.2/11.7/10.3/10.1/9.9/9.6/9.6/9.3/9.2/9.1/9.1
M0012	44	AT1G66920	AT1G66920	RLK-Pelle_LRK10L-2	164	27	1030	30172	1.24338e-11	2.64195e-10	AT2G15080/AT3G28540/AT2G29120/AT5G26690/AT1G49750/AT1G03400/AT2G15390/AT5G24530/AT3G51430/AT2G14610/AT2G32680/AT2G46440/AT1G24148/AT1G66970/AT2G04495/AT1G76960/AT1G73805/AT5G22545/AT1G30900/AT3G25010/AT4G14365/AT1G11310/AT2G47130/AT3G26170/AT3G04210/AT3G23120/AT2G24850	RLP19/AT3G28540/GLR2.7/HIPP02/AT1G49750/AT1G03400/FUT4/DMR6/YLS2/PR1/RLP23/CNGC11/AT1G24148/SVL2/AT2G04495/AT1G76960/SARD1/AT5G22545/VSR6/RLP41/XBAT34/PMR2/SDR3/CYP71B19/TN13/RLP38/TAT3	0.131/0.105/0.104/-0.072/-0.057/-0.045/0.053/-0.06/0.036/0.118/0.046/0.056/0.04/-0.035/-0.034/0.081/-0.045/-0.038/-0.033/0.044/0.038/-0.022/-0.037/0.049/0.041/-0.04/0.074	52.5/40.6/38.1/31/27.3/21/20.1/17.1/14.6/14.4/13.4/13/11.6/11.2/10.8/10.5/10.4/10.2/9.9/9.8/9.8/9.8/9.8/9.5/9.3/9.1/9
M0012	45	AT1G51820	SIF4	RLK-Pelle_LRR-I-1	164	25	875	30172	1.25807e-11	2.64195e-10	AT1G65486/AT2G29120/AT4G20110/AT4G31800/AT4G38560/AT2G17120/AT4G35180/AT1G52780/AT5G46260/AT1G30900/AT5G08760/AT1G65490/AT1G11310/AT3G22231/AT5G45380/AT3G26180/AT3G48080/AT4G23170/AT5G24210/AT3G13610/AT5G44568/AT2G15390/AT2G47130/AT1G23840/AT3G26600	AT1G65486/GLR2.7/VSR7/WRKY18/AT4G38560/LYP1/LHT7/AT1G52780/AT5G46260/VSR6/AT5G08760/AT1G65490/PMR2/PCC1/DUR3/CYP71B20/AT3G48080/EP1/AT5G24210/AT3G13610/AT5G44568/FUT4/SDR3/AT1G23840/ARO4	0.092/0.073/-0.038/0.052/0.034/-0.025/0.046/-0.02/-0.037/-0.031/0.043/0.049/0.02/0.076/-0.04/0.035/-0.033/0.028/0.049/-0.042/0.042/-0.028/-0.029/-0.027/-0.018	56/29/19.8/19.8/15.8/14/13.9/13.8/13.5/13.1/12.7/12.2/11.9/11.8/11.7/11.7/10.9/10.6/10.3/9.9/9.9/9.8/9.7/9.6/9.5
M0012	46	AT5G39030	MDS4	RLK-Pelle_LRK10L-2	164	26	991	30172	3.0629e-11	6.29226e-10	AT2G15080/AT3G61280/AT5G38980/AT3G26170/AT5G46260/AT3G22235/AT2G32680/AT2G32160/AT1G58225/AT2G29120/AT2G46440/AT5G46490/AT4G31800/AT2G17120/AT3G13610/AT1G11320/AT2G46430/AT3G28540/AT1G52780/AT1G72910/AT1G74710/AT5G26690/AT1G30900/AT4G36150/AT3G26180/AT3G29240	RLP19/AT3G61280/AT5G38980/CYP71B19/AT5G46260/AthCYSTM8/RLP23/AT2G32160/AT1G58225/GLR2.7/CNGC11/AT5G46490/WRKY18/LYP1/AT3G13610/AT1G11320/CNGC3.C/AT3G28540/AT1G52780/AT1G72910/SID2/HIPP02/VSR6/AT4G36150/CYP71B20/AT3G29240	0.154/0.099/-0.115/0.097/0.063/0.16/0.06/0.087/-0.052/0.071/0.064/0.064/-0.052/-0.03/-0.058/-0.034/-0.035/0.054/0.023/0.071/-0.062/-0.041/-0.034/-0.031/0.039/-0.034	68.5/62/44.3/33.1/21.8/21.3/21/19.6/18.4/17.2/15.8/15.4/12.9/12.5/11.5/11.1/10.9/10.8/10.4/10.3/10.3/10.2/9.8/9.3/9.2/9
M0012	47	AT2G29220	LecRK-III.1	RLK-Pelle_L-LEC	164	18	438	30172	3.63746e-11	7.31362e-10	AT3G47480/AT5G26690/AT3G48640/AT3G60415/AT2G45760/AT4G14365/AT2G30550/AT5G64810/AT3G13610/AT1G66600/AT3G56400/AT2G14610/AT4G35180/AT5G01900/AT1G28480/AT1G66970/AT5G45380/AT3G53150	AT3G47480/HIPP02/AT3G48640/AT3G60415/BAP2/XBAT34/DALL3/WRKY51/AT3G13610/WRKY63/WRKY70/PR1/LHT7/WRKY62/ROXY19/SVL2/DUR3/UGT73D1	0.188/0.145/0.174/0.155/0.131/0.103/-0.084/0.117/0.121/-0.087/0.103/-0.185/-0.089/-0.085/-0.083/-0.054/-0.074/0.06	59.9/48.4/40.7/40.1/35/28.1/22/21.8/19.7/18.3/17.4/14.5/14.1/12.1/10.7/10.6/10.1/9.5
M0012	48	AT5G01850	AT5G01850	TKL-Pl-4	164	38	2172	30172	9.15397e-11	1.80219e-09	AT4G31800/AT2G16400/AT3G11340/AT5G01900/AT3G44860/AT2G17120/AT2G30550/AT5G08790/AT5G62770/AT2G24850/AT1G28480/AT2G00570/AT5G44568/AT2G40600/AT1G02450/AT3G28510/AT5G22570/AT1G66600/AT5G26690/AT2G26400/AT5G03350/AT1G55450/AT4G10500/AT3G12220/AT3G56400/AT3G26600/AT4G38560/AT3G53150/AT3G25882/AT1G24148/AT5G04930/AT2G14620/AT1G11310/AT1G14880/AT1G02230/AT4G35180/AT4G20110/AT3G29240	WRKY18/BLH7/UGT76B1/WRKY62/FAMT/LYP1/DALL3/ATAF2/AT5G62770/TAT3/ROXY19/AT2G00570/AT5G44568/AT2G40600/NIMIN1/AT3G28510/WRKY38/WRKY63/HIPP02/ATARD3/AT5G03350/AT1G55450/DLO1/scpl16/WRKY70/ARO4/AT4G38560/UGT73D1/NIMIN-2/AT1G24148/ALA1/XTH10/PMR2/PCR1/NAC004/LHT7/VSR7/AT3G29240	0.164/0.074/0.168/0.137/0.179/0.066/0.082/0.069/0.075/0.169/0.109/0.05/0.102/0.039/0.091/0.127/0.102/0.074/0.073/0.132/0.131/-0.055/0.099/0.078/0.082/0.04/-0.053/0.061/0.065/0.055/-0.026/0.068/-0.03/0.092/0.068/0.064/0.045/0.048	63.4/43.1/38.1/37.5/31.3/30.2/25.9/24.3/23.8/22.8/22.3/18.8/18.8/17.3/17.2/17.1/17/16.5/16.2/16.1/15.4/15.2/15.1/14.8/14.5/14.2/13.5/12.4/11.7/11.3/10.7/10.4/9.7/9.7/9.6/9.4/9.3/9.1
M0012	49	AT2G19190	SIRK	RLK-Pelle_LRR-I-1	164	32	1583	30172	1.05801e-10	2.04045e-09	AT3G13610/AT2G14610/AT2G26400/AT4G35180/AT2G47130/AT1G73805/AT5G26690/AT1G74710/AT2G46430/AT2G39210/AT2G32680/AT3G48080/AT5G45380/AT2G24850/AT1G07620/AT2G17120/AT1G58225/AT5G24530/AT1G30900/AT1G24148/AT3G57240/AT5G64810/AT3G11340/AT5G24210/AT3G28540/AT2G45760/AT2G13810/AT5G44568/AT2G26440/AT3G11010/AT4G23170/AT4G03450	AT3G13610/PR1/ATARD3/LHT7/SDR3/SARD1/HIPP02/SID2/CNGC3.C/AT2G39210/RLP23/AT3G48080/DUR3/TAT3/TRM32/LYP1/AT1G58225/DMR6/VSR6/AT1G24148/GNS3/WRKY51/UGT76B1/AT5G24210/AT3G28540/BAP2/EDTS5/AT5G44568/PME12/RLP34/EP1/AT4G03450	0.163/0.238/0.133/0.072/-0.055/0.065/0.054/0.078/-0.042/0.043/-0.045/-0.044/-0.051/0.087/-0.039/-0.027/-0.038/-0.046/-0.034/0.037/0.052/0.048/0.057/0.055/0.046/0.039/0.052/0.045/0.037/-0.04/0.029/-0.028	119.7/79.3/43/30.4/29.4/27.4/24.4/22.8/21.9/18.6/18.1/17.3/17/16.9/16.2/15.2/14.8/14.4/14.2/14.1/13/12.9/12.6/12/11.9/11.4/10.9/10.7/10.6/9.9/9.9/9.1
M0012	50	AT1G51790	AT1G51790	RLK-Pelle_LRR-I-1	164	25	977	30172	1.29272e-10	2.44325e-09	AT4G25110/AT3G47480/AT3G26210/AT4G20110/AT2G47130/AT2G26400/AT2G46400/AT2G46430/AT5G52760/AT3G11340/AT5G64810/AT5G10760/AT5G45380/AT5G01900/AT3G48080/AT2G04495/AT4G36150/AT3G28510/AT4G31800/AT5G13080/AT4G14365/AT1G07620/AT2G32160/AT5G44568/AT1G66600	MCP1c/AT3G47480/CYP71B23/VSR7/SDR3/ATARD3/WRKY46/CNGC3.C/AT5G52760/UGT76B1/WRKY51/AED1/DUR3/WRKY62/AT3G48080/AT2G04495/AT4G36150/AT3G28510/WRKY18/WRKY75/XBAT34/TRM32/AT2G32160/AT5G44568/WRKY63	0.092/-0.079/0.061/0.052/0.057/-0.107/-0.067/0.049/-0.056/-0.084/-0.067/-0.062/0.064/-0.065/0.054/-0.043/0.042/-0.086/-0.052/-0.05/-0.041/0.041/-0.064/-0.055/-0.042	40.8/23.1/19.8/19.4/18.1/17.4/17.2/17/16.8/16.5/15.6/15.4/14.9/14.8/14.6/14.1/13.5/13.1/11.6/10.9/10.3/10.1/10.1/9.8/9.4
M0012	51	AT4G23210	CRK13	RLK-Pelle_DLSV	164	24	925	30172	2.38713e-10	4.42322e-09	AT1G33960/AT3G47480/AT2G46400/AT1G73805/AT2G45760/AT1G74710/AT3G48650/AT4G14365/AT4G31800/AT1G65490/AT3G48640/AT2G42690/AT1G24145/AT5G52760/AT2G29120/AT3G11340/AT5G44568/AT4G35180/AT5G03350/AT4G22305/AT4G38560/AT1G58225/AT3G60415/AT4G03450	IAN8/AT3G47480/WRKY46/SARD1/BAP2/SID2/AT3G48650/XBAT34/WRKY18/AT1G65490/AT3G48640/AT2G42690/AT1G24145/AT5G52760/GLR2.7/UGT76B1/AT5G44568/LHT7/AT5G03350/SOBER1/AT4G38560/AT1G58225/AT3G60415/AT4G03450	0.273/0.127/0.11/0.091/0.086/0.114/0.081/0.059/0.061/-0.07/0.067/-0.038/0.058/0.046/-0.059/0.066/0.057/0.049/0.076/-0.026/0.031/-0.033/0.042/-0.03	185.7/86.4/66.5/48/47.5/43.3/33/29.3/22.5/20.9/19.7/17.7/17.5/17.1/17/15.4/15.2/13.3/12.9/11.6/11/10.7/10/9
M0012	52	AT5G47850	CCR4	RLK-Pelle_CR4L	164	21	713	30172	3.67959e-10	6.68694e-09	AT4G38560/AT3G00850/AT3G48650/AT2G04495/AT4G03450/AT1G72910/AT5G52760/AT2G17040/AT2G24160/AT1G33960/AT1G66600/AT4G31800/AT1G07620/AT4G10500/AT2G24850/AT3G26210/AT1G58225/AT2G46400/AT3G48640/AT1G03850/AT1G24145	AT4G38560/AT3G00850/AT3G48650/AT2G04495/AT4G03450/AT1G72910/AT5G52760/NAC036/AT2G24160/IAN8/WRKY63/WRKY18/TRM32/DLO1/TAT3/CYP71B23/AT1G58225/WRKY46/AT3G48640/ROXY18/AT1G24145	0.092/0.094/0.12/0.08/-0.084/0.151/0.084/0.084/0.078/-0.132/-0.076/-0.082/-0.056/0.086/-0.117/-0.056/0.05/0.059/-0.066/-0.06/0.057	49.8/46.1/38.5/36.8/34.5/32.1/30/26.6/25.3/25.2/24.1/22.9/15.4/15.3/15.2/14.6/12.3/11.3/11.1/10.1/9.6
M0012	53	AT2G23200	AT2G23200	RLK-Pelle_CrRLK1L-1	164	27	1228	30172	6.19697e-10	1.10493e-08	AT3G23110/AT4G14400/AT1G08450/AT1G14880/AT4G38560/AT4G14365/AT4G36150/AT3G50950/AT4G23170/AT3G61280/AT1G17600/AT4G19660/AT3G23010/AT1G58225/AT3G25882/AT1G65490/AT3G56400/AT2G30550/AT3G23120/AT2G41090/AT3G57240/AT5G07860/AT1G55910/AT5G45380/AT4G25940/AT1G13470/AT2G46440	RLP37/ACD6/PSL1/PCR1/AT4G38560/XBAT34/AT4G36150/ZAR1/EP1/AT3G61280/SOC3/NPR4/RLP36/AT1G58225/NIMIN-2/AT1G65490/WRKY70/DALL3/RLP38/CML10/GNS3/AT5G07860/ZIP11/DUR3/PICALM2b/AT1G13470/CNGC11	0.107/0.144/-0.046/-0.128/0.063/0.067/0.057/0.045/0.056/-0.06/0.053/0.044/0.052/-0.053/-0.059/-0.074/0.067/-0.047/0.058/0.06/-0.07/-0.047/0.041/-0.058/0.039/-0.054/0.058	42.2/34.1/30.4/24/23.3/19.9/19.5/18.9/17.6/17.5/16.5/16.4/13.9/13.9/13.3/12.6/12.5/12.2/12.2/11.9/11.4/11.3/11.1/10.6/10.6/9.9/9.4
M0012	54	AT1G65800	RK2	RLK-Pelle_DLSV	164	28	1371	30172	1.48136e-09	2.59238e-08	AT5G24210/AT4G23170/AT3G04210/AT5G46490/AT5G38980/AT3G28540/AT5G44580/AT1G24148/AT1G24145/AT3G26170/AT3G50950/AT4G14400/AT1G76960/AT3G23110/AT2G14560/AT1G03400/AT4G14365/AT2G15042/AT5G22570/AT3G61280/AT5G01900/AT1G31540/AT5G22545/AT3G60415/AT5G10760/AT2G26400/AT1G02230/AT2G32680	AT5G24210/EP1/TN13/AT5G46490/AT5G38980/AT3G28540/AT5G44580/AT1G24148/AT1G24145/CYP71B19/ZAR1/ACD6/AT1G76960/RLP37/LURP1/AT1G03400/XBAT34/AT2G15042/WRKY38/AT3G61280/WRKY62/AT1G31540/AT5G22545/AT3G60415/AED1/ATARD3/NAC004/RLP23	0.133/0.066/0.076/0.087/0.089/0.079/0.072/0.056/0.074/0.076/0.039/0.089/0.113/-0.055/0.084/0.04/-0.047/-0.072/0.066/0.041/0.054/-0.031/0.039/0.046/-0.044/0.071/0.048/-0.037	49.8/37.2/31.4/30.6/30/25.4/24.6/23.6/23.6/23.1/22.2/21.2/20.9/19.1/17.6/17.3/16.5/15.1/15/12.6/12.4/10.8/10.5/10/10/10/9.9/9.7
M0012	55	AT1G65190	AT1G65190	RLK-Pelle_RLCK-XII-2	164	33	1879	30172	1.85532e-09	3.18777e-08	AT5G44580/AT1G31580/AT1G24148/AT5G46490/AT1G65490/AT2G15080/AT4G14400/AT1G76960/AT4G13900/AT2G15042/AT1G72910/AT4G23170/AT1G55450/AT5G07860/AT5G42530/AT1G49750/AT1G30900/AT5G46260/AT1G72930/AT1G03400/AT3G48640/AT5G24210/AT1G19960/AT1G17600/AT2G25510/AT5G45380/AT3G25010/AT3G22235/AT4G25940/AT3G51430/AT5G08790/AT3G44860/AT2G46440	AT5G44580/ECS1/AT1G24148/AT5G46490/AT1G65490/RLP19/ACD6/AT1G76960/RLP49/AT2G15042/AT1G72910/EP1/AT1G55450/AT5G07860/AT5G42530/AT1G49750/VSR6/AT5G46260/TN10/AT1G03400/AT3G48640/AT5G24210/AT1G19960/SOC3/AT2G25510/DUR3/RLP41/AthCYSTM8/PICALM2b/YLS2/ATAF2/FAMT/CNGC11	0.131/0.243/0.089/0.109/0.106/0.09/0.097/0.118/0.067/-0.083/0.087/0.041/0.038/0.043/0.101/0.039/-0.038/-0.044/0.084/0.032/-0.053/0.057/0.057/-0.029/0.095/-0.041/0.039/0.092/0.027/-0.024/0.026/0.06/0.039	109.3/91/78.3/63.8/51.4/36.7/33.5/30.4/29.3/26.4/22.6/19.7/19.3/19.2/18.7/18.3/17.7/17.4/17.3/14.7/14.7/12.9/12.6/12.1/11.9/11.6/11.5/11.1/11/10.7/10.5/10.4/9.4
M0012	56	AT5G58940	CRCK1	RLK-Pelle_RLCK-IV	164	23	992	30172	4.95797e-09	8.36658e-08	AT2G15390/AT5G22545/AT1G30900/AT1G08450/AT2G04495/AT5G04930/AT2G47130/AT3G60415/AT3G26600/AT1G58225/AT5G45380/AT4G25110/AT4G22305/AT3G11340/AT2G26440/AT1G24145/AT1G07620/AT3G53150/AT2G24850/AT1G65486/AT1G76960/AT4G31800/AT3G23120	FUT4/AT5G22545/VSR6/PSL1/AT2G04495/ALA1/SDR3/AT3G60415/ARO4/AT1G58225/DUR3/MCP1c/SOBER1/UGT76B1/PME12/AT1G24145/TRM32/UGT73D1/TAT3/AT1G65486/AT1G76960/WRKY18/RLP38	0.102/0.097/0.078/0.043/0.066/0.034/0.068/-0.085/-0.04/0.063/0.075/0.063/0.045/0.091/0.062/0.069/0.053/0.055/0.107/0.063/0.106/0.059/-0.056	39.1/30.7/25.4/20.2/19.6/16.8/16.6/16.5/15.6/14.5/13.2/12.6/12.4/11.9/11.2/10.5/10.5/10.5/9.8/9.7/9.5/9.3/9.2
M0012	57	AT4G04490	CRK36	RLK-Pelle_DLSV	164	23	998	30172	5.54947e-09	9.20043e-08	AT3G28540/AT2G04495/AT3G12220/AT3G48080/AT3G56710/AT2G13810/AT1G13470/AT2G30550/AT3G26170/AT3G13610/AT1G72930/AT4G14400/AT5G42530/AT3G47480/AT3G26210/AT5G46260/AT1G24147/AT1G73805/AT3G28510/AT5G62770/AT4G22305/AT5G19240/AT5G22570	AT3G28540/AT2G04495/scpl16/AT3G48080/SIB1/EDTS5/AT1G13470/DALL3/CYP71B19/AT3G13610/TN10/ACD6/AT5G42530/AT3G47480/CYP71B23/AT5G46260/AT1G24147/SARD1/AT3G28510/AT5G62770/SOBER1/AT5G19240/WRKY38	0.091/0.056/-0.07/-0.052/0.055/-0.068/0.053/0.041/0.057/-0.059/-0.083/-0.067/0.088/0.047/0.039/-0.039/-0.044/0.044/-0.065/-0.031/-0.025/-0.039/0.049	36.8/31.6/27.8/19.8/17.6/16/15.8/15.3/15/14.7/14.3/14/11.9/11.9/11.9/11.6/11.5/11.4/10.9/10.8/10.1/9.6/9.4
M0012	58	AT5G59680	AT5G59680	RLK-Pelle_LRR-I-1	164	22	960	30172	1.36028e-08	2.21632e-07	AT1G07620/AT3G48080/AT3G12220/AT5G54610/AT4G03450/AT4G25110/AT2G15042/AT5G05460/AT3G28890/AT2G47130/AT5G59662/AT4G13900/AT1G30900/AT5G45380/AT2G15080/AT2G40750/AT2G24160/AT2G42690/AT4G20110/AT1G55910/AT5G26690/AT5G46260	TRM32/AT3G48080/scpl16/BDA1/AT4G03450/MCP1c/AT2G15042/ENGase85A/RLP43/SDR3/AT5G59662/RLP49/VSR6/DUR3/RLP19/WRKY54/AT2G24160/AT2G42690/VSR7/ZIP11/HIPP02/AT5G46260	0.064/0.058/0.057/0.052/0.042/0.046/-0.065/0.031/0.05/0.04/0.029/0.043/0.031/0.041/-0.047/0.045/-0.03/-0.023/0.025/-0.022/0.029/-0.027	50.2/36.5/27.7/27/23/22.9/21.1/21/20.9/19.7/15.8/15.7/15/14/13.8/13.4/11.5/10/9.9/9.7/9.7/9.1
M0012	59	AT4G35310	CPK5	CAMK_CDPK	164	42	3076	30172	1.39855e-08	2.24005e-07	AT3G25882/AT5G45110/AT1G11310/AT5G22570/AT5G66910/AT1G02230/AT1G02450/AT2G00570/AT2G40750/AT4G19660/AT5G64810/AT5G62770/AT5G03350/AT5G01900/AT3G29240/AT1G08450/AT5G04930/AT1G03850/AT3G11340/AT1G66600/AT1G52780/AT1G13470/AT3G56400/AT5G19250/AT5G22545/AT2G43820/AT4G35180/AT3G53150/AT3G22231/AT2G47130/AT2G39210/AT4G22305/AT1G24148/AT1G28480/AT1G03400/AT2G26440/AT1G19960/AT5G19240/AT2G26400/AT1G23840/AT3G28510/AT1G24147	NIMIN-2/NPR3/PMR2/WRKY38/NRG1.2/NAC004/NIMIN1/AT2G00570/WRKY54/NPR4/WRKY51/AT5G62770/AT5G03350/WRKY62/AT3G29240/PSL1/ALA1/ROXY18/UGT76B1/WRKY63/AT1G52780/AT1G13470/WRKY70/AT5G19250/AT5G22545/UGT74F2/LHT7/UGT73D1/PCC1/SDR3/AT2G39210/SOBER1/AT1G24148/ROXY19/AT1G03400/PME12/AT1G19960/AT5G19240/ATARD3/AT1G23840/AT3G28510/AT1G24147	0.31/0.187/0.147/0.343/0.164/0.275/0.269/0.138/0.28/0.144/0.257/0.175/0.366/0.24/0.176/0.102/0.086/0.213/0.244/0.157/0.083/0.171/0.175/0.113/0.128/0.167/0.146/0.11/0.236/-0.103/-0.101/-0.075/-0.096/0.132/-0.078/0.108/0.151/-0.108/0.179/0.086/0.157/-0.102	86.2/69.9/68/63.7/54.5/50.8/50.3/47.8/47.1/45.2/45/43.9/39.8/39.6/39.5/37.6/36.3/29.9/28.1/25.2/24.3/24.3/22.1/19.2/18.5/17.9/16.1/13.9/13.2/13.2/13.1/12.2/12.1/11.6/11.4/11.3/10.9/10.6/10.5/10.2/9.3/9
M0012	60	AT2G05940	RIPK	RLK-Pelle_RLCK-VIIa-2	164	35	2320	30172	2.69587e-08	4.24599e-07	AT2G46400/AT5G19240/AT2G17120/AT3G20600/AT5G08760/AT5G04930/AT5G52760/AT4G10500/AT3G56710/AT5G03350/AT3G22231/AT5G24530/AT2G16400/AT5G19250/AT3G51430/AT2G40600/AT4G35180/AT4G36150/AT1G49750/AT5G62770/AT4G14365/AT1G07620/AT3G48650/AT2G40750/AT3G53150/AT1G19960/AT5G63790/AT2G47130/AT4G22305/AT3G23010/AT3G48640/AT3G11340/AT1G08450/AT2G24160/AT3G12220	WRKY46/AT5G19240/LYP1/NDR1/AT5G08760/ALA1/AT5G52760/DLO1/SIB1/AT5G03350/PCC1/DMR6/BLH7/AT5G19250/YLS2/AT2G40600/LHT7/AT4G36150/AT1G49750/AT5G62770/XBAT34/TRM32/AT3G48650/WRKY54/UGT73D1/AT1G19960/NAC102/SDR3/SOBER1/RLP36/AT3G48640/UGT76B1/PSL1/AT2G24160/scpl16	0.155/0.125/-0.071/0.082/0.103/0.04/0.079/-0.112/0.076/-0.125/-0.139/-0.073/0.039/0.053/-0.044/-0.032/-0.072/-0.05/-0.051/0.051/0.057/-0.053/0.071/-0.074/0.055/-0.081/-0.047/-0.049/-0.037/-0.046/0.069/-0.076/-0.026/-0.047/-0.053	66.4/47.7/44.8/32.2/30.3/29/24.4/24.3/17.8/17.7/16.6/16.1/15.7/15.5/15.3/15/15/15/14.9/14.3/14.3/13.2/13.1/13.1/12.5/11.6/11.5/11.2/11.1/11/10.9/10.6/10.1/9.3/9.2
M0012	61	AT3G47090	AT3G47090	RLK-Pelle_LRR-XII-1	164	18	679	30172	3.60896e-08	5.59092e-07	AT3G04210/AT5G46260/AT2G24160/AT1G17600/AT5G44580/AT2G15042/AT3G23120/AT3G05370/AT1G31540/AT2G32160/AT3G05650/AT2G25510/AT3G23010/AT1G49750/AT3G12220/AT4G03450/AT3G29240/AT4G35180	TN13/AT5G46260/AT2G24160/SOC3/AT5G44580/AT2G15042/RLP38/RLP31/AT1G31540/AT2G32160/RLP32/AT2G25510/RLP36/AT1G49750/scpl16/AT4G03450/AT3G29240/LHT7	0.13/0.104/0.079/0.065/-0.085/0.114/0.07/0.05/0.045/0.081/0.056/-0.134/0.046/-0.041/0.056/0.045/0.043/0.054	63.5/45.9/27.4/27.4/24.8/24.8/18.7/16.7/14.5/13.6/12.7/12.5/11.8/11.2/11.1/10.9/10.7/9.5
M0012	62	AT5G49760	AT5G49760	RLK-Pelle_LRR-VIII-1	164	40	2945	30172	3.96417e-08	6.04217e-07	AT1G30900/AT2G17120/AT1G11310/AT5G19250/AT5G22545/AT5G45380/AT5G22570/AT5G38980/AT1G55450/AT3G29240/AT5G01900/AT2G41090/AT4G14400/AT1G28480/AT4G33050/AT3G28510/AT5G26690/AT4G25110/AT5G19240/AT1G13750/AT5G64810/AT1G02450/AT5G07860/AT5G45110/AT3G56400/AT2G39210/AT3G57240/AT1G11320/AT1G14880/AT3G26170/AT2G40750/AT4G03450/AT1G66970/AT2G14620/AT1G55910/AT2G26440/AT1G73805/AT2G26400/AT5G52760/AT1G49750	VSR6/LYP1/PMR2/AT5G19250/AT5G22545/DUR3/WRKY38/AT5G38980/AT1G55450/AT3G29240/WRKY62/CML10/ACD6/ROXY19/IQM1/AT3G28510/HIPP02/MCP1c/AT5G19240/PAP1/WRKY51/NIMIN1/AT5G07860/NPR3/WRKY70/AT2G39210/GNS3/AT1G11320/PCR1/CYP71B19/WRKY54/AT4G03450/SVL2/XTH10/ZIP11/PME12/SARD1/ATARD3/AT5G52760/AT1G49750	0.154/-0.082/0.069/0.097/0.11/0.13/0.148/0.136/0.084/0.092/0.12/-0.101/-0.137/0.108/0.07/0.143/0.083/0.081/0.087/0.073/0.095/0.091/0.067/0.051/0.086/0.065/0.094/0.055/0.114/-0.084/0.088/0.061/0.054/0.075/-0.048/0.064/0.067/0.108/0.057/0.049	78.5/39.1/36.2/32.9/32.4/30.5/28.9/27.9/27.4/26.3/24/20.9/20.2/18.4/18.1/17.9/17.6/16.5/15.9/15.9/15.4/14.5/13.9/13.2/13.2/12.8/12.7/12.4/12.2/11.9/11.8/11.6/10.8/10.5/10.3/9.6/9.4/9.2/9.1/9
M0012	63	AT4G02420	LecRK-IV.4	RLK-Pelle_L-LEC	164	29	1707	30172	4.31787e-08	6.47681e-07	AT4G20110/AT4G33050/AT2G42690/AT3G26170/AT3G04480/AT3G23110/AT2G39210/AT3G04210/AT2G16400/AT2G46440/AT3G23010/AT1G65490/AT5G22570/AT4G14400/AT1G13750/AT1G58225/AT1G55910/AT5G03350/AT4G23170/AT3G50470/AT3G26600/AT4G25940/AT2G15080/AT5G63790/AT2G25510/AT1G73805/AT3G05650/AT3G25010/AT5G46260	VSR7/IQM1/AT2G42690/CYP71B19/AT3G04480/RLP37/AT2G39210/TN13/BLH7/CNGC11/RLP36/AT1G65490/WRKY38/ACD6/PAP1/AT1G58225/ZIP11/AT5G03350/EP1/MLA10/ARO4/PICALM2b/RLP19/NAC102/AT2G25510/SARD1/RLP32/RLP41/AT5G46260	-0.07/0.067/0.054/0.082/0.035/0.067/0.06/0.068/-0.036/0.073/0.051/0.078/0.077/0.087/0.05/-0.048/0.042/0.096/0.044/0.051/0.028/-0.036/-0.065/-0.041/-0.121/0.053/0.049/0.051/-0.045	28.9/26.5/18/17.8/17.7/17.6/17.2/16.8/14.8/14.8/13.8/13.6/13.3/13.2/12.1/11.8/11.7/11.3/11.2/11.1/9.9/9.8/9.8/9.7/9.5/9.5/9.4/9.2/9.1
M0012	64	AT1G34420	AT1G34420	RLK-Pelle_LRR-XI-1	164	24	1233	30172	6.22285e-08	9.10112e-07	AT5G08760/AT3G23120/AT1G13750/AT5G24530/AT3G25010/AT4G30230/AT3G48080/AT1G58225/AT5G52760/AT4G20110/AT1G73805/AT5G26690/AT1G52780/AT3G12220/AT3G51430/AT3G28890/AT2G32680/AT2G47130/AT3G23010/AT4G14400/AT4G31800/AT5G45380/AT5G42530/AT2G46430	AT5G08760/RLP38/PAP1/DMR6/RLP41/AT4G30230/AT3G48080/AT1G58225/AT5G52760/VSR7/SARD1/HIPP02/AT1G52780/scpl16/YLS2/RLP43/RLP23/SDR3/RLP36/ACD6/WRKY18/DUR3/AT5G42530/CNGC3.C	-0.102/0.09/0.073/0.083/0.073/-0.059/0.067/0.059/0.062/0.052/0.067/0.058/0.031/0.063/0.041/0.062/0.053/0.049/0.046/-0.078/-0.055/0.058/-0.104/0.04	33.5/29.6/25.8/22.3/19.1/18.9/18.8/17.3/17.2/16.6/15.2/14.5/13.8/13.8/13.6/12.7/12.4/11.8/11.8/11.4/11.3/10.7/10.3/9.9
M0012	65	AT1G51860	AT1G51860	RLK-Pelle_LRR-I-1	164	23	1139	30172	6.26003e-08	9.10112e-07	AT4G20110/AT1G30900/AT3G28510/AT5G13080/AT3G48080/AT5G45380/AT1G14880/AT4G10500/AT4G13900/AT3G53150/AT2G14610/AT2G26400/AT3G00850/AT4G33050/AT2G47130/AT3G22235/AT2G24160/AT2G24850/AT4G25110/AT3G13610/AT2G43820/AT3G26210/AT1G28480	VSR7/VSR6/AT3G28510/WRKY75/AT3G48080/DUR3/PCR1/DLO1/RLP49/UGT73D1/PR1/ATARD3/AT3G00850/IQM1/SDR3/AthCYSTM8/AT2G24160/TAT3/MCP1c/AT3G13610/UGT74F2/CYP71B23/ROXY19	0.084/0.076/0.142/0.075/0.067/0.071/0.095/0.08/0.061/0.052/0.124/0.088/0.042/-0.038/0.043/0.116/-0.042/0.082/0.041/0.054/0.052/-0.037/0.048	59.2/47.5/41.5/27.6/27.4/22.2/20/19.6/18/17.7/16.3/14.5/14.3/13.7/13.2/12.4/12/11.3/10.6/10.5/10.4/9.7/9
M0012	66	AT1G16260	AT1G16260	RLK-Pelle_WAK	164	27	1543	30172	7.47593e-08	1.07042e-06	AT1G03400/AT1G31580/AT1G24148/AT3G12220/AT1G13750/AT3G04480/AT1G24147/AT3G48080/AT3G48640/AT3G56400/AT3G47480/AT2G25510/AT3G28540/AT3G23010/AT3G11010/AT5G38980/AT1G33960/AT5G46490/AT1G17600/AT3G50470/AT5G54610/AT2G39210/AT4G14400/AT1G65486/AT5G26690/AT1G23840/AT1G13470	AT1G03400/ECS1/AT1G24148/scpl16/PAP1/AT3G04480/AT1G24147/AT3G48080/AT3G48640/WRKY70/AT3G47480/AT2G25510/AT3G28540/RLP36/RLP34/AT5G38980/IAN8/AT5G46490/SOC3/MLA10/BDA1/AT2G39210/ACD6/AT1G65486/HIPP02/AT1G23840/AT1G13470	0.068/0.191/0.061/0.065/0.052/0.029/0.06/0.051/-0.064/0.058/0.055/0.119/0.057/0.041/0.055/0.057/-0.072/0.053/0.035/0.04/0.042/0.037/0.061/0.045/0.039/0.034/-0.04	48.5/42.9/27.8/21.5/20.5/18.3/18/16.9/15.9/15.1/14.6/14/13.8/13.6/13.5/12.9/12.3/12.3/12/10.9/10.9/10.6/10.4/10.2/10/9.9/9
M0012	67	AT3G57530	CPK32	CAMK_CDPK	164	32	2081	30172	7.78925e-08	1.09863e-06	AT2G17040/AT5G64810/AT3G48650/AT5G19240/AT1G72910/AT3G29240/AT2G46400/AT5G01900/AT4G19660/AT5G07860/AT2G26400/AT3G26210/AT3G26600/AT5G24530/AT5G22570/AT4G20110/AT5G66910/AT1G55910/AT1G49750/AT2G15390/AT3G25882/AT3G44860/AT2G43820/AT1G03850/AT1G66600/AT2G30550/AT1G66970/AT1G52780/AT1G11310/AT3G11340/AT1G74710/AT4G23170	NAC036/WRKY51/AT3G48650/AT5G19240/AT1G72910/AT3G29240/WRKY46/WRKY62/NPR4/AT5G07860/ATARD3/CYP71B23/ARO4/DMR6/WRKY38/VSR7/NRG1.2/ZIP11/AT1G49750/FUT4/NIMIN-2/FAMT/UGT74F2/ROXY18/WRKY63/DALL3/SVL2/AT1G52780/PMR2/UGT76B1/SID2/EP1	0.122/-0.132/0.13/0.118/0.18/-0.094/0.117/-0.121/-0.064/-0.086/-0.172/-0.089/-0.053/-0.104/-0.124/-0.07/-0.058/-0.064/-0.068/0.074/-0.085/-0.14/-0.101/-0.099/-0.078/-0.068/-0.065/-0.04/-0.04/-0.105/-0.104/-0.057	25.2/21.4/20.8/20.7/20.6/20.3/19/18.2/16.9/16.9/16.5/16/15.8/15.6/15.4/13.4/13.1/12.6/12.4/12.4/12.3/12.3/11.9/11.9/11.6/11.6/11.5/10.7/10.1/9.8/9.4/9.1
M0012	68	AT4G26070	NMAPKK	STE_STE7	164	26	1449	30172	8.25463e-08	1.14715e-06	AT1G03400/AT2G40600/AT4G25940/AT5G19250/AT1G66970/AT2G40750/AT4G22305/AT4G14400/AT3G51430/AT3G56710/AT3G20600/AT5G24530/AT3G22231/AT5G03350/AT1G49750/AT1G19960/AT3G56400/AT2G14560/AT3G50470/AT1G73805/AT5G42530/AT1G74440/AT1G31580/AT4G36150/AT4G23170/AT5G66910	AT1G03400/AT2G40600/PICALM2b/AT5G19250/SVL2/WRKY54/SOBER1/ACD6/YLS2/SIB1/NDR1/DMR6/PCC1/AT5G03350/AT1G49750/AT1G19960/WRKY70/LURP1/MLA10/SARD1/AT5G42530/AT1G74440/ECS1/AT4G36150/EP1/NRG1.2	0.129/0.075/0.102/0.107/0.101/0.156/0.083/0.162/0.076/0.101/0.081/0.101/0.186/0.162/0.071/0.12/0.095/0.124/0.072/0.078/0.149/0.055/0.146/0.05/0.049/0.041	70.4/51.8/44/41.4/36.7/36.6/35/28.4/28.4/21.7/21.7/20.2/19.9/19.8/18.5/16.9/16.4/15.9/13.9/12.8/12.5/11.8/10.7/10/9.1/9
M0012	69	AT4G31230	AT4G31230	RLK-Pelle_RLCK-IXb	164	12	305	30172	1.22307e-07	1.67508e-06	AT5G01900/AT3G28510/AT2G14610/AT5G22570/AT5G26690/AT1G13750/AT4G31800/AT3G51430/AT3G57240/AT4G25110/AT3G50470/AT1G17600	WRKY62/AT3G28510/PR1/WRKY38/HIPP02/PAP1/WRKY18/YLS2/GNS3/MCP1c/MLA10/SOC3	0.083/0.109/0.154/0.084/0.06/0.055/0.065/-0.04/0.07/0.052/0.051/0.041	16.9/15/15/13.9/13.3/13.1/12.6/11.7/10.1/10/9.8/9.3
M0012	70	AT2G23770	LYK4	RLK-Pelle_LysM	164	18	764	30172	2.08359e-07	2.81285e-06	AT5G04930/AT2G15390/AT4G14400/AT1G55450/AT1G24147/AT4G30230/AT2G45760/AT2G32160/AT3G56400/AT3G04210/AT1G31540/AT5G19240/AT3G48650/AT1G02230/AT3G11340/AT3G13610/AT3G53150/AT2G41090	ALA1/FUT4/ACD6/AT1G55450/AT1G24147/AT4G30230/BAP2/AT2G32160/WRKY70/TN13/AT1G31540/AT5G19240/AT3G48650/NAC004/UGT76B1/AT3G13610/UGT73D1/CML10	0.032/0.063/0.103/0.053/0.073/0.052/0.061/0.083/0.063/0.055/0.041/0.057/0.062/0.06/0.07/0.063/0.044/0.049	21.6/21.6/20.1/19.9/18.8/15.5/14.8/14.6/12.7/12.3/12.2/12.2/11.8/11.1/10.4/10.3/9.6/9.1
M0012	71	AT1G51850	SIF2	RLK-Pelle_LRR-I-1	164	23	1225	30172	2.28253e-07	3.03802e-06	AT4G25110/AT3G13610/AT4G35180/AT1G65486/AT3G26210/AT1G30900/AT3G53150/AT5G45380/AT1G33960/AT5G22545/AT3G23110/AT2G14610/AT2G25510/AT3G48650/AT3G12220/AT1G69720/AT5G66910/AT5G05460/AT3G25010/AT2G00570/AT1G19960/AT3G44860/AT2G46440	MCP1c/AT3G13610/LHT7/AT1G65486/CYP71B23/VSR6/UGT73D1/DUR3/IAN8/AT5G22545/RLP37/PR1/AT2G25510/AT3G48650/scpl16/HO3/NRG1.2/ENGase85A/RLP41/AT2G00570/AT1G19960/FAMT/CNGC11	0.089/-0.103/0.092/0.084/0.065/0.051/-0.056/0.066/-0.087/0.049/0.051/-0.119/0.126/-0.057/0.052/-0.053/0.032/0.032/-0.048/0.028/0.066/-0.074/-0.05	39.6/31/30.7/26.8/23.4/18.2/17.9/16.6/14.2/13.2/13.2/13.1/12.6/12/11.2/11.2/10.9/10.8/10.6/10.3/10.2/9.8/9.3
M0012	72	AT4G23180	RLK4	RLK-Pelle_DLSV	164	23	1234	30172	2.5952e-07	3.40619e-06	AT1G55450/AT5G19240/AT4G23170/AT3G50950/AT5G63790/AT1G23840/AT3G56710/AT1G66970/AT1G72930/AT5G19250/AT2G46430/AT3G04210/AT3G20600/AT2G17040/AT4G33050/AT1G24148/AT5G08790/AT3G47480/AT1G13750/AT2G15390/AT3G26180/AT4G25940/AT1G24145	AT1G55450/AT5G19240/EP1/ZAR1/NAC102/AT1G23840/SIB1/SVL2/TN10/AT5G19250/CNGC3.C/TN13/NDR1/NAC036/IQM1/AT1G24148/ATAF2/AT3G47480/PAP1/FUT4/CYP71B20/PICALM2b/AT1G24145	0.179/0.164/0.106/0.062/0.076/0.075/0.092/0.067/0.15/0.064/0.059/0.072/0.059/0.058/0.046/0.051/0.042/-0.062/-0.048/-0.045/0.048/0.037/0.056	202.6/89.9/64.7/38.2/31.1/30.3/29.1/27.1/26.9/24.9/20.9/19.9/18.9/13.9/13.8/13.7/13/12.9/12.6/11.3/10.5/10/9.7
M0012	73	AT4G11900	AT4G11900	RLK-Pelle_DLSV	164	27	1651	30172	2.87936e-07	3.72739e-06	AT3G05370/AT5G46490/AT3G04210/AT2G29120/AT2G46440/AT5G42530/AT1G31580/AT1G24148/AT4G23170/AT1G31540/AT3G23110/AT1G74440/AT4G14400/AT3G26180/AT3G23010/AT2G26440/AT1G66600/AT1G66970/AT2G24160/AT2G42690/AT5G03350/AT5G66910/AT2G32160/AT3G26210/AT3G57260/AT5G05460/AT3G11010	RLP31/AT5G46490/TN13/GLR2.7/CNGC11/AT5G42530/ECS1/AT1G24148/EP1/AT1G31540/RLP37/AT1G74440/ACD6/CYP71B20/RLP36/PME12/WRKY63/SVL2/AT2G24160/AT2G42690/AT5G03350/NRG1.2/AT2G32160/CYP71B23/PR2/ENGase85A/RLP34	0.095/0.145/0.087/-0.094/0.09/0.16/0.166/0.064/0.057/0.05/0.063/0.049/0.09/0.058/0.05/-0.056/-0.053/0.044/0.048/0.039/0.088/0.033/0.065/-0.04/-0.063/0.028/0.048	74.2/74/36.7/30.4/30.4/29.9/28.4/27/24.8/22.3/21.1/19.5/19.2/19.1/17.5/16.3/16.2/15.4/13.4/13.1/12.7/12.6/11.2/10.7/9.2/9.2/9.1
M0012	74	AT5G42440	AT5G42440	RLK-Pelle_LRR-Xb-1	164	24	1347	30172	3.13576e-07	4.00445e-06	AT2G47130/AT1G55450/AT3G29240/AT3G25882/AT3G48640/AT5G64810/AT1G24148/AT3G04210/AT3G61280/AT2G41090/AT2G26440/AT3G26600/AT4G22305/AT3G13610/AT1G03850/AT3G51430/AT1G49750/AT3G50470/AT1G28480/AT2G32160/AT5G19250/AT1G23840/AT4G31800/AT5G45380	SDR3/AT1G55450/AT3G29240/NIMIN-2/AT3G48640/WRKY51/AT1G24148/TN13/AT3G61280/CML10/PME12/ARO4/SOBER1/AT3G13610/ROXY18/YLS2/AT1G49750/MLA10/ROXY19/AT2G32160/AT5G19250/AT1G23840/WRKY18/DUR3	0.093/0.067/0.074/0.079/0.097/0.091/0.064/-0.072/0.062/-0.068/0.064/0.035/0.041/0.075/0.071/0.04/-0.044/0.053/0.067/-0.075/0.043/0.046/0.057/0.059	32.3/23.7/22.7/18.7/18.6/18.6/16.6/16.3/15.2/12.9/12.9/12.2/11.5/11.2/11.1/10.8/10.2/10.1/9.6/9.4/9.3/9.3/9.2/9
M0012	75	AT1G76040	CPK29	CAMK_CDPK	164	30	1995	30172	3.43958e-07	4.33387e-06	AT1G08450/AT2G14620/AT5G05460/AT3G11340/AT2G13810/AT4G14365/AT2G46400/AT3G13610/AT2G14560/AT2G45760/AT5G01900/AT2G24850/AT4G38560/AT5G62770/AT4G30230/AT3G22231/AT1G58225/AT1G13750/AT5G26690/AT5G08790/AT5G66910/AT3G22235/AT2G14610/AT3G26600/AT3G53150/AT2G39210/AT1G31580/AT3G05370/AT1G14880/AT1G65486	PSL1/XTH10/ENGase85A/UGT76B1/EDTS5/XBAT34/WRKY46/AT3G13610/LURP1/BAP2/WRKY62/TAT3/AT4G38560/AT5G62770/AT4G30230/PCC1/AT1G58225/PAP1/HIPP02/ATAF2/NRG1.2/AthCYSTM8/PR1/ARO4/UGT73D1/AT2G39210/ECS1/RLP31/PCR1/AT1G65486	0.068/0.146/0.064/0.119/0.115/0.075/0.085/0.098/-0.106/0.072/0.075/0.119/0.05/0.051/0.053/-0.122/0.053/-0.052/0.057/-0.041/0.037/-0.135/-0.123/-0.029/0.05/0.047/0.114/-0.038/-0.078/0.055	60.8/57.4/30.1/24.6/24/23.7/20.9/20.6/17.4/17.3/14.8/14.6/14.6/14/13.4/13.2/13/12.9/12.6/11.9/10.9/10.8/10.6/10.6/10.6/10.2/9.7/9.4/9.1/9
M0012	76	AT3G25250	OXI1	AGC_RSK-2	164	29	1901	30172	4.15768e-07	5.16974e-06	AT5G08790/AT5G63790/AT1G28480/AT3G56710/AT5G64810/AT5G07860/AT1G52780/AT2G45760/AT2G47130/AT1G33960/AT2G43820/AT2G17040/AT1G65486/AT5G13080/AT2G46400/AT3G53150/AT1G65490/AT1G49750/AT3G13610/AT1G66600/AT5G04930/AT1G72910/AT2G39210/AT3G11340/AT5G62770/AT2G24850/AT1G24145/AT1G66970/AT3G04480	ATAF2/NAC102/ROXY19/SIB1/WRKY51/AT5G07860/AT1G52780/BAP2/SDR3/IAN8/UGT74F2/NAC036/AT1G65486/WRKY75/WRKY46/UGT73D1/AT1G65490/AT1G49750/AT3G13610/WRKY63/ALA1/AT1G72910/AT2G39210/UGT76B1/AT5G62770/TAT3/AT1G24145/SVL2/AT3G04480	0.171/0.16/0.161/0.08/0.083/0.056/0.033/0.064/0.056/-0.089/0.068/-0.049/-0.054/0.051/0.052/0.044/-0.056/0.035/0.055/0.041/0.019/-0.066/-0.035/0.057/-0.029/-0.069/-0.042/0.029/0.018	Inf/241.8/119.6/40.3/35.6/28.9/28/27.6/27.4/22.2/21.7/18.4/18.1/17.1/16.2/16/14.1/14.1/13.6/13.1/13/12.7/12.4/12/10.6/10.6/10.5/10/9
M0012	77	AT3G14840	LIK1	RLK-Pelle_DLSV	164	33	2373	30172	4.76422e-07	5.847e-06	AT1G11310/AT3G25882/AT2G26440/AT2G40750/AT3G22231/AT5G19250/AT3G04210/AT5G54610/AT1G30900/AT1G24148/AT5G04930/AT2G16400/AT2G14560/AT1G34750/AT3G20600/AT1G07620/AT5G03350/AT3G28540/AT1G19960/AT4G36150/AT2G13810/AT4G31800/AT2G40600/AT2G46440/AT2G45760/AT5G42530/AT5G22570/AT5G45380/AT3G56710/AT1G55450/AT3G26600/AT5G19240/AT2G00570	PMR2/NIMIN-2/PME12/WRKY54/PCC1/AT5G19250/TN13/BDA1/VSR6/AT1G24148/ALA1/BLH7/LURP1/CIPP1/NDR1/TRM32/AT5G03350/AT3G28540/AT1G19960/AT4G36150/EDTS5/WRKY18/AT2G40600/CNGC11/BAP2/AT5G42530/WRKY38/DUR3/SIB1/AT1G55450/ARO4/AT5G19240/AT2G00570	0.075/0.137/0.133/0.162/0.262/0.1/0.118/0.114/0.092/-0.093/0.047/0.062/0.159/0.063/0.083/0.087/0.174/0.113/0.13/0.069/-0.118/0.09/-0.041/0.098/0.085/0.167/0.105/0.087/0.079/0.056/0.041/0.076/0.042	33.2/32.1/30.5/29.6/29.2/27.4/23.9/23.1/22.3/20.5/20.2/19.7/19.5/17.9/17.3/17.3/17.2/16.2/14.8/14/13.3/13.1/12.9/12.9/12.5/11.9/11.7/11.1/10.4/9.9/9.8/9.5/9.1
M0012	78	AT4G08470	MEKK3	STE_STE11	164	18	820	30172	5.81587e-07	7.04615e-06	AT4G22305/AT3G22235/AT2G41090/AT5G42530/AT1G74440/AT2G32160/AT2G14560/AT3G05370/AT1G78550/AT2G40600/AT2G47130/AT3G57240/AT4G14400/AT3G12220/AT4G13900/AT3G50470/AT3G20600/AT1G49750	SOBER1/AthCYSTM8/CML10/AT5G42530/AT1G74440/AT2G32160/LURP1/RLP31/AT1G78550/AT2G40600/SDR3/GNS3/ACD6/scpl16/RLP49/MLA10/NDR1/AT1G49750	0.061/0.224/0.069/0.133/0.048/0.086/0.091/-0.045/0.037/0.028/0.05/0.07/0.078/0.057/-0.054/0.045/0.04/0.038	32.5/32.5/17.1/16.9/15.3/15.3/15/14.8/13.8/12.8/12.7/12.3/11.7/11.7/10.8/9.6/9.4/9.3
M0012	79	AT4G28490	RLK5	RLK-Pelle_LRR-XI-1	164	27	1729	30172	7.07593e-07	8.46424e-06	AT3G51430/AT2G42690/AT1G03850/AT1G66970/AT5G01900/AT2G39210/AT4G35180/AT5G22570/AT4G20110/AT2G17120/AT3G26210/AT5G10760/AT5G63790/AT2G13810/AT1G66600/AT4G38560/AT1G08450/AT2G00570/AT5G44820/AT1G28480/AT1G72930/AT4G36150/AT5G07860/AT3G28510/AT4G14365/AT1G02450/AT2G47130	YLS2/AT2G42690/ROXY18/SVL2/WRKY62/AT2G39210/LHT7/WRKY38/VSR7/LYP1/CYP71B23/AED1/NAC102/EDTS5/WRKY63/AT4G38560/PSL1/AT2G00570/AT5G44820/ROXY19/TN10/AT4G36150/AT5G07860/AT3G28510/XBAT34/NIMIN1/SDR3	0.084/0.063/0.091/0.061/0.085/0.063/0.079/0.092/0.054/0.042/0.061/-0.07/0.051/0.084/0.055/-0.043/0.028/0.033/-0.048/0.063/-0.091/0.039/0.042/0.078/-0.042/0.054/0.042	56.9/26.5/22.8/22.5/21.1/19.8/19.6/19.4/18.1/17.6/17.2/17/14.8/14.6/13.3/12.6/11.9/11.7/11.6/11/10.7/10.2/9.6/9.6/9.3/9.2/9.1
M0012	80	AT5G25930	AT5G25930	RLK-Pelle_LRR-XI-1	164	27	1743	30172	8.26441e-07	9.76234e-06	AT2G47130/AT5G63790/AT5G07860/AT5G08790/AT2G15390/AT3G20600/AT5G04930/AT1G02230/AT4G33050/AT1G55450/AT4G14365/AT5G19240/AT1G73805/AT3G53150/AT1G28480/AT1G11310/AT4G03450/AT3G44860/AT1G08450/AT3G28540/AT4G10500/AT5G19250/AT2G45760/AT5G13080/AT2G24850/AT1G19960/AT5G45110	SDR3/NAC102/AT5G07860/ATAF2/FUT4/NDR1/ALA1/NAC004/IQM1/AT1G55450/XBAT34/AT5G19240/SARD1/UGT73D1/ROXY19/PMR2/AT4G03450/FAMT/PSL1/AT3G28540/DLO1/AT5G19250/BAP2/WRKY75/TAT3/AT1G19960/NPR3	0.108/0.096/0.093/0.071/0.083/-0.077/0.039/0.094/0.057/0.054/0.06/-0.069/0.07/0.06/0.078/-0.03/0.05/0.095/-0.028/-0.065/0.072/-0.041/-0.053/0.055/0.097/-0.071/0.034	52.4/46.8/41.9/35.1/33.6/31.1/29.2/23.9/19.3/18.9/16.8/16.5/16/15.8/15.5/12.9/12.8/12.4/12.1/12/11/10.9/10.7/10.7/10.5/9.8/9.7
M0013	1	AT2G01950	VH1	RLK-Pelle_LRR-Xb-1	221	159	1666	30172	1.39043e-149	1.27641e-146	AT3G11510/AT3G53430/AT3G11940/AT5G47700/AT3G16080/AT5G07090/AT5G59850/AT3G56340/AT5G15200/AT2G27530/AT4G00100/AT2G32060/AT2G36160/AT5G27770/AT3G07110/AT3G22230/AT3G60245/AT1G07770/AT4G17390/AT1G69620/AT1G70600/AT3G04400/AT3G24830/AT3G48930/AT5G22440/AT1G02780/AT1G43170/AT1G15930/AT5G61170/AT2G34480/AT5G45775/AT1G01100/AT5G60670/AT4G18100/AT5G16130/AT3G09200/AT5G02450/AT3G62250/AT1G18080/AT5G03850/AT3G53870/AT1G04270/AT3G49910/AT1G72370/AT4G16720/AT3G59540/AT3G60770/AT4G15000/AT2G31610/AT2G21580/AT2G18020/AT2G36170/AT2G01250/AT3G49010/AT3G05560/AT5G27850/AT2G41840/AT3G18130/AT5G48760/AT3G53890/AT2G27710/AT1G33120/AT4G14320/AT4G39200/AT5G02870/AT3G09630/AT5G02960/AT2G27720/AT1G14320/AT3G05590/AT4G31700/AT2G37190/AT1G52300/AT2G37600/AT5G52650/AT1G22780/AT5G56710/AT3G46040/AT5G20290/AT4G34670/AT3G04840/AT4G27090/AT3G23390/AT1G09590/AT4G09800/AT5G18380/AT2G46280/AT5G23900/AT5G28060/AT5G41520/AT1G77940/AT3G55750/AT4G02230/AT2G19750/AT3G10610/AT3G09500/AT2G37270/AT1G26880/AT3G52590/AT4G09320/AT3G28900/AT5G35530/AT4G29410/AT5G67510/AT2G47710/AT3G02080/AT4G18730/AT2G23350/AT1G48630/AT1G41880/AT3G13580/AT3G14600/AT1G09690/AT5G60390/AT4G25630/AT2G21600/AT5G10360/AT5G63510/AT1G48830/AT3G16780/AT3G45030/AT1G08360/AT5G39740/AT1G34030/AT2G36620/AT2G19730/AT3G18740/AT2G39460/AT3G25520/AT3G61110/AT1G72020/AT3G06700/AT5G47930/AT5G09510/AT3G53740/AT1G18540/AT2G44120/AT4G10450/AT5G23740/AT1G27400/AT5G58420/AT3G62870/AT5G04800/AT3G17390/AT2G20450/AT1G74050/AT4G36130/AT3G55280/AT4G10480/AT3G02560/AT1G67430/AT3G48030/AT5G62300/AT4G12600/AT1G57720/AT3G58700/AT2G18040/AT1G19910/AT2G05220	AT3G11510/AT3G53430/RPS5A/RPP1C/AT3G16080/AT5G07090/AT5G59850/RPS26e/AT5G15200/PGY1/RPS13A/AT2G32060/AT2G36160/AT5G27770/AT3G07110/AT3G22230/AT3G60245/RPS15A/AT4G17390/RPL34/AT1G70600/emb2171/AT3G24830/EMB1080/AT5G22440/emb2386/RPL3A/AT1G15930/AT5G61170/L18aB/AT5G45775/RPP1A/RPL12C/AT4G18100/AT5G16130/AT3G09200/AT5G02450/UBQ5/SAC53/AT5G03850/AT3G53870/RPS15/AT3G49910/RPSAA/AT4G16720/AT3G59540/AT3G60770/AT4G15000/AT2G31610/AT2G21580/EMB2296/UBQ2/RPL7B/RSU2/AT3G05560/RPL18C/AT2G41840/RACK1C_AT/AT5G48760/RPS21B/AT2G27710/AT1G33120/RPL36aB/AT4G39200/RPL4/SAC56/AT5G02960/AT2G27720/SAC52/RPL18/RPS6A/AT2G37190/AT1G52300/AT2G37600/AT5G52650/RPS18A/AT5G56710/RPS15AD/AT5G20290/AT4G34670/AT3G04840/AT4G27090/RPL36aA/AT1G09590/RPS18C/AT5G18380/TRIP1/AT5G23900/RPS24B/RPS10B/AT1G77940/AT3G55750/AT4G02230/AT2G19750/AT3G10610/AT3G09500/RPS5B/AT1G26880/UBQ1/NDPK1/AT3G28900/AT5G35530/AT4G29410/AT5G67510/AT2G47710/AT3G02080/RPL16B/PABP4/RACK1B_AT/AT1G41880/AT3G13580/AT3G14600/AT1G09690/EF1alpha/FIB2/RER1B/RPS6B/AT5G63510/AT1G48830/RPL19B/AT3G45030/AT1G08360/RPL5B/AT1G34030/RPL24A/AT2G19730/AT3G18740/RPL23AA/RPL5A/RS27A/AT1G72020/AT3G06700/AT5G47930/AT5G09510/AT3G53740/AT1G18540/AT2G44120/AT4G10450/RPS11-BETA/AT1G27400/AT5G58420/AT3G62870/AT5G04800/SAMS3/AT2G20450/AT1G74050/AT4G36130/RPL23AB/AT4G10480/AT3G02560/AT1G67430/AtHIGD1/AT5G62300/AT4G12600/AT1G57720/AT3G58700/PIN1AT/AVA-P2/AT2G05220	-0.08/-0.069/-0.066/-0.089/-0.078/-0.064/-0.074/-0.065/-0.062/-0.059/-0.058/-0.07/-0.064/-0.064/-0.059/-0.074/-0.076/-0.068/-0.067/-0.061/-0.072/-0.063/-0.059/-0.062/-0.065/-0.05/-0.052/-0.063/-0.062/-0.055/-0.059/-0.064/-0.069/-0.063/-0.053/-0.054/-0.065/-0.055/-0.05/-0.072/-0.051/-0.054/-0.059/-0.05/-0.05/-0.069/-0.046/-0.058/-0.043/-0.059/-0.052/-0.06/-0.047/-0.048/-0.053/-0.053/-0.048/-0.062/-0.051/-0.065/-0.062/-0.06/-0.059/-0.055/-0.044/-0.043/-0.05/-0.06/-0.046/-0.052/-0.048/-0.051/-0.052/-0.064/-0.05/-0.047/-0.05/-0.045/-0.044/-0.042/-0.043/-0.045/-0.062/-0.053/-0.043/-0.051/-0.033/-0.043/-0.047/-0.048/-0.053/-0.057/-0.044/-0.051/-0.052/-0.049/-0.04/-0.045/-0.047/-0.05/-0.05/-0.037/-0.043/-0.05/-0.049/-0.04/-0.044/-0.036/-0.047/-0.052/-0.041/-0.039/-0.044/-0.038/-0.064/-0.035/-0.034/-0.033/-0.034/-0.04/-0.046/-0.033/-0.034/-0.036/-0.04/-0.039/-0.04/-0.037/-0.032/-0.047/-0.04/-0.049/-0.043/-0.035/-0.037/-0.033/-0.034/-0.044/-0.037/-0.034/-0.029/-0.032/-0.034/-0.039/-0.034/-0.025/-0.038/-0.032/-0.031/-0.028/-0.029/-0.033/-0.028/-0.038/-0.02/-0.028/-0.025/-0.025/-0.035	57/51.2/48.4/48/47.8/45.9/43.7/42.6/42.1/41.9/41.8/40.9/40.9/40.1/40/39.4/39.2/38.5/38.5/37.7/37.6/37.6/37.2/37/37/36.9/36.7/35.7/35.3/35.1/34.7/34.4/34.1/34.1/33.9/33.8/33.3/32.9/32.4/32.1/32/31.8/31.7/31.5/31.4/31.3/29.5/29.4/28.9/28.9/28.9/28.8/28.8/28.8/28.7/28.4/28.2/28.1/28/27.6/27.6/27.1/26.6/26.6/26.5/26.5/26.4/26.3/26.1/25.9/25.9/25.1/24.9/24.9/24.9/24.7/24.1/23.7/23.7/23.2/23.1/23/22.9/22.8/22.8/22.7/22.7/22.4/22.4/22.3/21.6/21.5/21.4/21.4/21.1/21/20.8/20.8/20.5/19.9/19.8/19.4/19.3/19.2/19.1/18.8/18.7/18.4/18.3/18.1/18/17.8/17.8/17.7/17.6/17.5/17.1/16.8/16.4/16.2/15.9/15.8/15.7/15.6/15.2/15.1/15.1/15/14.8/14.7/14.7/14.4/14.3/14/13.6/13.6/13.5/13.2/13.1/12.6/12.5/12.3/12.3/12/12/11.7/11.2/10.8/10.7/10.2/10.1/10.1/9.9/9.8/9.5/9.2/9.1/9.1/9
M0013	2	AT5G55560	AT5G55560	WNK_NRBP	221	162	1829	30172	6.21712e-148	2.85366e-145	AT3G11510/AT3G49010/AT4G31700/AT1G04270/AT1G67430/AT3G45030/AT1G52300/AT3G07110/AT1G74050/AT4G18100/AT3G62870/AT2G36170/AT3G04840/AT4G34670/AT5G67510/AT1G18540/AT2G18020/AT3G62250/AT4G10450/AT2G27530/AT4G27090/AT2G39460/AT5G02960/AT4G17390/AT5G15200/AT5G10360/AT4G09800/AT1G02780/AT3G05590/AT2G34480/AT3G49910/AT4G16720/AT1G22780/AT2G01250/AT5G09510/AT3G24830/AT5G52650/AT5G20290/AT3G11940/AT1G15930/AT1G48830/AT3G16080/AT3G60770/AT5G23740/AT3G09200/AT3G53430/AT3G02560/AT5G45775/AT3G53740/AT5G27850/AT5G16130/AT5G22440/AT2G37190/AT1G56070/AT3G10610/AT2G37270/AT1G73230/AT5G60670/AT2G32060/AT2G19730/AT3G52590/AT2G21580/AT1G48630/AT2G37600/AT4G12600/AT4G00100/AT5G03850/AT3G53870/AT5G58420/AT3G28900/AT2G20450/AT3G53890/AT5G61170/AT3G55280/AT5G02870/AT5G04800/AT3G16780/AT3G05560/AT1G18080/AT2G44120/AT1G72370/AT2G36160/AT4G29410/AT2G17360/AT2G47610/AT4G39200/AT3G53020/AT5G62300/AT1G27400/AT5G23900/AT3G23390/AT3G48930/AT4G18730/AT3G22230/AT5G56710/AT3G18130/AT5G18380/AT1G26880/AT3G51800/AT3G47370/AT1G01100/AT2G27720/AT2G19760/AT2G31610/AT5G27770/AT5G48760/AT3G04400/AT5G59850/AT5G52470/AT3G60245/AT1G57720/AT1G09640/AT5G39740/AT2G33370/AT2G19750/AT1G41880/AT1G07770/AT3G61110/AT4G10480/AT1G17880/AT3G13920/AT5G47210/AT5G28060/AT4G02230/AT1G77940/AT1G14320/AT2G05220/AT4G36130/AT3G02080/AT5G07090/AT1G09590/AT3G58700/AT4G09320/AT1G08360/AT5G47930/AT1G43170/AT3G55750/AT3G18740/AT3G56340/AT1G18480/AT1G69620/AT4G39220/AT3G46040/AT4G14320/AT5G35530/AT3G06700/AT3G09500/AT2G46170/AT2G36620/AT1G19910/AT1G34030/AT3G59540/AT4G16500/AT1G26630/AT1G09690/AT2G27710/AT2G47110/AT3G07480/AT3G25520/AT1G70600/AT3G13580/AT4G15000	AT3G11510/RSU2/RPS6A/RPS15/AT1G67430/AT3G45030/AT1G52300/AT3G07110/AT1G74050/AT4G18100/AT3G62870/UBQ2/AT3G04840/AT4G34670/AT5G67510/AT1G18540/EMB2296/UBQ5/AT4G10450/PGY1/AT4G27090/RPL23AA/AT5G02960/AT4G17390/AT5G15200/RPS6B/RPS18C/emb2386/RPL18/L18aB/AT3G49910/AT4G16720/RPS18A/RPL7B/AT5G09510/AT3G24830/AT5G52650/AT5G20290/RPS5A/AT1G15930/AT1G48830/AT3G16080/AT3G60770/RPS11-BETA/AT3G09200/AT3G53430/AT3G02560/AT5G45775/AT3G53740/RPL18C/AT5G16130/AT5G22440/AT2G37190/LOS1/AT3G10610/RPS5B/AT1G73230/RPL12C/AT2G32060/AT2G19730/UBQ1/AT2G21580/RACK1B_AT/AT2G37600/AT4G12600/RPS13A/AT5G03850/AT3G53870/AT5G58420/AT3G28900/AT2G20450/RPS21B/AT5G61170/RPL23AB/RPL4/AT5G04800/RPL19B/AT3G05560/SAC53/AT2G44120/RPSAA/AT2G36160/AT4G29410/AT2G17360/AT2G47610/AT4G39200/STV1/AT5G62300/AT1G27400/AT5G23900/RPL36aA/EMB1080/RPL16B/AT3G22230/AT5G56710/RACK1C_AT/AT5G18380/AT1G26880/G2p/AT3G47370/RPP1A/AT2G27720/PRF1/AT2G31610/AT5G27770/AT5G48760/emb2171/AT5G59850/SKIP7/AT3G60245/AT1G57720/AT1G09640/RPL5B/AT2G33370/AT2G19750/AT1G41880/RPS15A/RS27A/AT4G10480/BTF3/TIF4A1/AT5G47210/RPS24B/AT4G02230/AT1G77940/SAC52/AT2G05220/AT4G36130/AT3G02080/AT5G07090/AT1G09590/AT3G58700/NDPK1/AT1G08360/AT5G47930/RPL3A/AT3G55750/AT3G18740/RPS26e/SLP2/RPL34/ATRER1A/RPS15AD/RPL36aB/AT5G35530/AT3G06700/AT3G09500/RTNLB5/RPL24A/AVA-P2/AT1G34030/AT3G59540/CYS4/FBR12/AT1G09690/AT2G27710/UBQ6/AT3G07480/RPL5A/AT1G70600/AT3G13580/AT4G15000	0.064/0.052/0.054/0.052/0.05/0.061/0.054/0.048/0.039/0.054/0.047/0.056/0.044/0.043/0.056/0.045/0.047/0.047/0.059/0.043/0.045/0.047/0.047/0.051/0.045/0.039/0.042/0.038/0.048/0.043/0.048/0.041/0.043/0.04/0.043/0.043/0.045/0.04/0.041/0.045/0.037/0.048/0.036/0.044/0.039/0.041/0.039/0.042/0.043/0.042/0.038/0.044/0.043/0.029/0.047/0.036/0.034/0.048/0.044/0.041/0.042/0.044/0.044/0.051/0.05/0.035/0.05/0.035/0.034/0.044/0.04/0.048/0.04/0.039/0.033/0.038/0.038/0.038/0.034/0.037/0.034/0.038/0.038/0.029/0.032/0.04/0.034/0.035/0.037/0.034/0.047/0.037/0.037/0.042/0.037/0.042/0.039/0.036/0.027/0.036/0.038/0.041/0.037/0.027/0.034/0.032/0.034/0.036/0.031/0.039/0.022/0.022/0.028/0.035/0.035/0.039/0.034/0.039/0.03/0.03/0.021/0.024/0.031/0.03/0.034/0.027/0.036/0.034/0.027/0.027/0.032/0.027/0.032/0.024/0.032/0.024/0.034/0.028/0.027/0.024/0.027/0.021/0.025/0.031/0.022/0.035/0.028/0.025/0.027/0.023/0.024/0.032/0.035/0.022/0.027/0.03/0.033/0.022/0.021/0.029/0.024/0.026	54/48.6/46/42.8/39.6/39.6/38.3/38.1/38.1/36.7/36.3/35.7/35.2/34.9/34.8/34.4/34.2/34.2/34.2/33.2/33.1/32.9/32.7/32.6/32.6/32.1/31.5/31.4/31.4/31.4/30.8/30.8/30.3/30/29.6/29.5/29.4/28.9/28/27.7/27.5/27/27/27/26.8/26.7/26.6/26.1/26/25.7/25.6/25.6/25.2/25.1/24.9/24.5/24.4/24.3/24.3/24.1/23.8/23.8/23.6/23.4/23.2/23/23/22.9/22.8/22.8/22.7/22.5/22.2/22/22/21.9/21.7/21.6/21.5/21.3/21.3/21.2/21.1/20.9/20.8/20.8/20.8/20.6/20.6/20.3/19.9/19.9/19.6/19.3/19.3/19.2/19/18.9/18.9/18.8/18.5/18/17.5/17.3/17/16.7/16.6/16.4/16.4/16/15.9/15.8/15.2/15/15/15/15/14.7/14.6/14.6/14.5/14.5/14.2/14.1/13.7/13.4/12.9/12.8/12.8/12.7/12.4/12.4/12.1/11.9/11.8/11.5/11.5/11.4/11.3/11.2/11.1/11/11/10.8/10.6/10.6/10.5/10.5/10.5/10.5/10.4/10.3/10.1/10.1/10/10/9.8/9.7/9.6/9.4/9.1/9.1
M0013	3	AT2G23070	cpCK2	CMGC_CK2	221	198	4456	30172	2.25025e-137	6.88575e-135	AT4G29410/AT5G15200/AT1G69620/AT1G08360/AT5G20290/AT5G28060/AT3G02080/AT3G60245/AT5G58420/AT3G46040/AT5G47930/AT2G37270/AT1G02780/AT3G58700/AT3G09630/AT3G55280/AT2G46280/AT5G23900/AT5G10360/AT5G22440/AT1G22780/AT5G35530/AT4G09320/AT4G02230/AT2G27530/AT2G19730/AT1G01100/AT1G17880/AT1G48830/AT3G49010/AT2G27720/AT1G14320/AT4G00100/AT2G01250/AT5G45775/AT1G27400/AT3G13580/AT4G14320/AT4G10450/AT3G49910/AT1G43170/AT2G17360/AT2G27710/AT3G02560/AT3G13920/AT3G51800/AT5G27770/AT3G58610/AT3G61110/AT2G33370/AT3G53870/AT2G21580/AT2G39390/AT5G02450/AT3G06700/AT3G05560/AT4G09800/AT4G39200/AT1G18080/AT4G16720/AT3G56340/AT3G04400/AT4G27090/AT3G53020/AT5G02870/AT1G77940/AT3G53430/AT1G18540/AT3G62250/AT3G28900/AT4G12600/AT3G62870/AT4G10480/AT2G37190/AT1G09590/AT4G15000/AT2G19750/AT2G47610/AT5G52470/AT3G18130/AT2G47110/AT2G17390/AT3G22230/AT3G48930/AT1G67430/AT3G10610/AT2G41840/AT5G62300/AT2G44120/AT3G59540/AT3G55750/AT1G09690/AT5G03850/AT3G45030/AT5G67510/AT5G16130/AT5G47210/AT5G23740/AT1G30230/AT1G26630/AT4G25630/AT5G19370/AT1G52300/AT3G25520/AT5G09510/AT2G18020/AT1G15930/AT5G39740/AT5G52650/AT2G37600/AT2G36170/AT2G31610/AT1G34030/AT3G09500/AT3G14600/AT5G56710/AT1G73230/AT5G60670/AT3G53890/AT4G17390/AT5G47700/AT3G16080/AT4G31700/AT2G18040/AT2G39460/AT5G18380/AT1G26880/AT2G20450/AT3G16780/AT2G15290/AT3G07110/AT3G52220/AT3G05590/AT5G04800/AT5G28750/AT3G24830/AT2G36160/AT4G18730/AT3G18740/AT1G57720/AT5G02960/AT3G47370/AT3G04840/AT1G70600/AT3G23390/AT2G05220/AT3G11940/AT2G36620/AT3G03100/AT1G41880/AT2G32060/AT1G74050/AT5G27850/AT3G48030/AT5G61170/AT3G43520/AT1G48630/AT3G09200/AT4G36130/AT3G52590/AT5G60390/AT1G43560/AT5G41520/AT2G34480/AT1G09640/AT5G19510/AT5G07090/AT3G60770/AT1G04270/AT5G19910/AT4G03520/AT1G03680/AT5G43260/AT2G23350/AT1G07770/AT5G63510/AT1G72020/AT4G34670/AT5G48760/AT5G11480/AT2G47710/AT4G18100/AT1G72370/AT5G30490/AT3G53740/AT1G72750/AT5G08535/AT2G16930/AT3G07480/AT4G27740/AT1G33120/AT5G15220/AT2G19760/AT5G55850/AT5G59850/AT3G11510/AT3G17390/AT1G56070	AT4G29410/AT5G15200/RPL34/AT1G08360/AT5G20290/RPS24B/AT3G02080/AT3G60245/AT5G58420/RPS15AD/AT5G47930/RPS5B/emb2386/AT3G58700/SAC56/RPL23AB/TRIP1/AT5G23900/RPS6B/AT5G22440/RPS18A/AT5G35530/NDPK1/AT4G02230/PGY1/AT2G19730/RPP1A/BTF3/AT1G48830/RSU2/AT2G27720/SAC52/RPS13A/RPL7B/AT5G45775/AT1G27400/AT3G13580/RPL36aB/AT4G10450/AT3G49910/RPL3A/AT2G17360/AT2G27710/AT3G02560/TIF4A1/G2p/AT5G27770/AT3G58610/RS27A/AT2G33370/AT3G53870/AT2G21580/AT2G39390/AT5G02450/AT3G06700/AT3G05560/RPS18C/AT4G39200/SAC53/AT4G16720/RPS26e/emb2171/AT4G27090/STV1/RPL4/AT1G77940/AT3G53430/AT1G18540/UBQ5/AT3G28900/AT4G12600/AT3G62870/AT4G10480/AT2G37190/AT1G09590/AT4G15000/AT2G19750/AT2G47610/SKIP7/RACK1C_AT/UBQ6/AKR2B/AT3G22230/EMB1080/AT1G67430/AT3G10610/AT2G41840/AT5G62300/AT2G44120/AT3G59540/AT3G55750/AT1G09690/AT5G03850/AT3G45030/AT5G67510/AT5G16130/AT5G47210/RPS11-BETA/EF1Bb/FBR12/FIB2/AT5G19370/AT1G52300/RPL5A/AT5G09510/EMB2296/AT1G15930/RPL5B/AT5G52650/AT2G37600/UBQ2/AT2G31610/AT1G34030/AT3G09500/AT3G14600/AT5G56710/AT1G73230/RPL12C/RPS21B/AT4G17390/RPP1C/AT3G16080/RPS6A/PIN1AT/RPL23AA/AT5G18380/AT1G26880/AT2G20450/RPL19B/TIC21/AT3G07110/AT3G52220/RPL18/AT5G04800/AT5G28750/AT3G24830/AT2G36160/RPL16B/AT3G18740/AT1G57720/AT5G02960/AT3G47370/AT3G04840/AT1G70600/RPL36aA/AT2G05220/RPS5A/RPL24A/AT3G03100/AT1G41880/AT2G32060/AT1G74050/RPL18C/AtHIGD1/AT5G61170/AT3G43520/RACK1B_AT/AT3G09200/AT4G36130/UBQ1/EF1alpha/ty2/RPS10B/L18aB/AT1G09640/AT5G19510/AT5G07090/AT3G60770/RPS15/MED31/TRXm2/TRX-M1/AT5G43260/PABP4/RPS15A/AT5G63510/AT1G72020/AT4G34670/AT5G48760/EngB-2/AT2G47710/AT4G18100/RPSAA/AT5G30490/AT3G53740/TIM23-2/AT5G08535/AT2G16930/AT3G07480/AT4G27740/AT1G33120/AT5G15220/PRF1/NOI/AT5G59850/AT3G11510/SAMS3/LOS1	0.303/0.259/0.265/0.227/0.236/0.255/0.24/0.302/0.214/0.228/0.283/0.214/0.196/0.232/0.198/0.236/0.163/0.216/0.195/0.249/0.221/0.196/0.261/0.223/0.207/0.232/0.245/0.215/0.191/0.199/0.26/0.199/0.196/0.193/0.219/0.212/0.21/0.247/0.262/0.219/0.181/0.164/0.248/0.192/0.139/0.157/0.208/0.166/0.253/0.228/0.182/0.222/0.217/0.225/0.26/0.196/0.178/0.21/0.172/0.175/0.192/0.197/0.184/0.175/0.164/0.218/0.181/0.178/0.183/0.212/0.236/0.175/0.182/0.19/0.205/0.195/0.204/0.157/0.171/0.211/0.234/0.115/0.211/0.183/0.169/0.202/0.16/0.166/0.17/0.215/0.217/0.187/0.222/0.205/0.202/0.159/0.136/0.179/0.146/0.146/0.264/0.15/0.177/0.143/0.16/0.163/0.174/0.148/0.167/0.211/0.184/0.132/0.15/0.174/0.151/0.165/0.132/0.183/0.193/0.166/0.195/0.171/0.145/0.131/0.15/0.161/0.146/0.147/0.145/0.139/0.133/0.128/0.145/0.14/0.164/0.134/0.139/0.144/0.145/0.091/0.131/0.136/0.116/0.149/0.165/0.156/0.118/0.129/0.105/0.153/0.134/0.093/0.124/0.134/0.124/0.117/0.133/0.11/0.138/0.121/0.099/0.123/0.109/0.099/0.072/0.12/0.099/0.089/0.098/0.101/0.091/0.1/0.131/0.086/0.108/0.08/0.101/0.081/0.089/0.083/0.099/0.095/0.078/0.074/0.085/0.088/0.089/0.073/0.069/0.105/0.083/0.077/0.071/0.063/0.071/0.066/0.07/0.041	209.2/170.1/165.2/159.4/156.2/151.1/147.9/144.3/140.9/137.6/137.6/135/134.1/134.1/129.7/129.5/127.7/127.3/126.7/126.4/125.1/123.2/122.7/121.7/121/119.4/118.8/118.3/115.2/114.8/114.4/113/112/110.2/110.1/107.1/106.7/106.6/106.3/103.3/102.4/102.1/101.6/99.7/99.2/98.6/98.3/98/96.4/96/95.4/93.9/93.7/93.6/91.1/90.9/89.8/89.7/88.9/88.8/87.8/86.6/86.2/85.4/84.9/84.4/84.4/84.3/83.8/83.4/83.1/82.6/80.8/79.1/79.1/77.9/77.6/77.5/76.9/76.8/76.6/76.6/75.7/75.4/74.4/73.5/73.2/73.2/73.1/72.9/72.9/72.3/72.2/71.4/71.3/70.1/69.8/69.7/69.5/69.1/68.2/67.8/67.3/66.6/66.2/65.6/65.5/65.1/64.5/63.6/63.2/62.8/62.2/61.8/61.4/60.2/59.8/57.6/56.9/56.9/55.3/55.2/54.6/54.4/54/51.8/51/50/49.4/48.4/48.3/47/47/46.9/46.8/46.5/46.5/46.3/45.9/42.7/42.3/42.2/39/38.9/38.7/38.5/37.5/37.1/36.9/36.8/36.7/36.6/36.3/36.1/34.7/34.4/34.4/33.7/33/32.2/28.2/28.1/27.6/27.2/27/26.6/26.6/26.6/24.7/24.6/24.4/24/24/23.9/23.8/22.4/21.4/21/20.3/19.9/18.9/18.9/18.6/17.3/17.2/15.6/15.3/15.1/14.7/13.7/12.9/11.7/11.1/10.6/10.4/10.1/9.4/9
M0013	4	AT2G30980	SKdZeta	CMGC_GSK	221	185	3737	30172	9.56312e-131	2.19474e-128	AT4G00100/AT5G16130/AT5G62300/AT3G60770/AT5G47930/AT3G49010/AT3G47370/AT3G45030/AT1G26880/AT2G36170/AT4G09320/AT4G18730/AT5G45775/AT3G48930/AT3G07110/AT4G29410/AT5G02960/AT2G01250/AT3G05560/AT4G03520/AT3G62870/AT3G16080/AT2G05220/AT2G47610/AT1G41880/AT3G62250/AT3G09500/AT5G58420/AT3G52590/AT3G04840/AT3G25520/AT5G27850/AT2G27530/AT3G04400/AT5G07090/AT5G41520/AT2G18020/AT3G24830/AT1G08360/AT5G02870/AT2G21580/AT3G55750/AT2G19730/AT2G17360/AT1G52300/AT5G52650/AT5G09510/AT3G05590/AT5G23740/AT2G39390/AT3G53870/AT5G20290/AT4G31700/AT5G23900/AT5G61170/AT5G15200/AT2G32060/AT3G56340/AT1G67430/AT2G39460/AT3G58610/AT3G09200/AT1G18540/AT1G26630/AT3G53740/AT1G77940/AT5G02450/AT1G34030/AT3G58700/AT5G22440/AT5G59850/AT3G11940/AT2G27710/AT4G27090/AT2G33370/AT4G34670/AT5G03850/AT2G20450/AT3G03100/AT4G18100/AT1G27400/AT1G70600/AT5G15220/AT5G60670/AT4G39200/AT1G72370/AT3G18740/AT5G04800/AT2G34480/AT3G07480/AT5G08535/AT1G69620/AT1G14320/AT3G10610/AT3G02560/AT3G09630/AT2G37600/AT5G18380/AT3G61110/AT5G39740/AT1G03680/AT1G43170/AT3G15110/AT2G31610/AT3G02080/AT1G22780/AT2G19760/AT3G06700/AT3G23390/AT2G37270/AT1G43560/AT5G48760/AT5G28750/AT1G48630/AT3G14600/AT5G10360/AT2G15290/AT1G74050/AT2G27720/AT1G47640/AT3G49910/AT2G46280/AT5G28060/AT3G53890/AT1G09590/AT3G16780/AT2G36620/AT2G36160/AT4G15000/AT4G14320/AT4G10480/AT3G59540/AT3G55280/AT1G57720/AT3G13580/AT4G16720/AT5G19370/AT3G43520/AT5G27770/AT4G39220/AT5G47210/AT1G18480/AT1G09690/AT3G60245/AT2G19750/AT1G30230/AT4G17390/AT5G60390/AT3G11510/AT5G47700/AT1G07080/AT3G53020/AT1G72020/AT2G23350/AT1G48830/AT1G52280/AT3G19760/AT5G26667/AT1G18080/AT2G16930/AT5G52470/AT2G21600/AT1G17880/AT3G18130/AT2G41840/AT5G63510/AT4G25630/AT4G27740/AT3G52220/AT1G56070/AT2G44120/AT3G17390/AT5G56710/AT1G64650/AT3G28900/AT1G33120/AT3G48030/AT5G43260/AT1G73230/AT3G46040/AT1G02780/AT5G67510/AT4G02230/AT4G09580/AT2G24290	RPS13A/AT5G16130/AT5G62300/AT3G60770/AT5G47930/RSU2/AT3G47370/AT3G45030/AT1G26880/UBQ2/NDPK1/RPL16B/AT5G45775/EMB1080/AT3G07110/AT4G29410/AT5G02960/RPL7B/AT3G05560/TRXm2/AT3G62870/AT3G16080/AT2G05220/AT2G47610/AT1G41880/UBQ5/AT3G09500/AT5G58420/UBQ1/AT3G04840/RPL5A/RPL18C/PGY1/emb2171/AT5G07090/RPS10B/EMB2296/AT3G24830/AT1G08360/RPL4/AT2G21580/AT3G55750/AT2G19730/AT2G17360/AT1G52300/AT5G52650/AT5G09510/RPL18/RPS11-BETA/AT2G39390/AT3G53870/AT5G20290/RPS6A/AT5G23900/AT5G61170/AT5G15200/AT2G32060/RPS26e/AT1G67430/RPL23AA/AT3G58610/AT3G09200/AT1G18540/FBR12/AT3G53740/AT1G77940/AT5G02450/AT1G34030/AT3G58700/AT5G22440/AT5G59850/RPS5A/AT2G27710/AT4G27090/AT2G33370/AT4G34670/AT5G03850/AT2G20450/AT3G03100/AT4G18100/AT1G27400/AT1G70600/AT5G15220/RPL12C/AT4G39200/RPSAA/AT3G18740/AT5G04800/L18aB/AT3G07480/AT5G08535/RPL34/SAC52/AT3G10610/AT3G02560/SAC56/AT2G37600/AT5G18380/RS27A/RPL5B/TRX-M1/RPL3A/AT3G15110/AT2G31610/AT3G02080/RPS18A/PRF1/AT3G06700/RPL36aA/RPS5B/ty2/AT5G48760/AT5G28750/RACK1B_AT/AT3G14600/RPS6B/TIC21/AT1G74050/AT2G27720/AT1G47640/AT3G49910/TRIP1/RPS24B/RPS21B/AT1G09590/RPL19B/RPL24A/AT2G36160/AT4G15000/RPL36aB/AT4G10480/AT3G59540/RPL23AB/AT1G57720/AT3G13580/AT4G16720/AT5G19370/AT3G43520/AT5G27770/ATRER1A/AT5G47210/SLP2/AT1G09690/AT3G60245/AT2G19750/EF1Bb/AT4G17390/EF1alpha/AT3G11510/RPP1C/AT1G07080/STV1/AT1G72020/PABP4/AT1G48830/RABG3d/RH2/PYR6/SAC53/AT2G16930/SKIP7/RER1B/BTF3/RACK1C_AT/AT2G41840/AT5G63510/FIB2/AT4G27740/AT3G52220/LOS1/AT2G44120/SAMS3/AT5G56710/AT1G64650/AT3G28900/AT1G33120/AtHIGD1/AT5G43260/AT1G73230/RPS15AD/emb2386/AT5G67510/AT4G02230/AT4G09580/AT2G24290	0.22/0.216/0.214/0.191/0.252/0.191/0.21/0.239/0.201/0.225/0.221/0.2/0.194/0.194/0.177/0.188/0.182/0.163/0.183/0.166/0.168/0.2/0.216/0.149/0.213/0.165/0.18/0.144/0.172/0.148/0.139/0.163/0.145/0.164/0.15/0.162/0.155/0.152/0.136/0.135/0.174/0.194/0.159/0.122/0.162/0.155/0.145/0.157/0.158/0.162/0.134/0.135/0.142/0.136/0.153/0.14/0.158/0.145/0.138/0.144/0.117/0.132/0.133/0.121/0.145/0.162/0.158/0.129/0.133/0.148/0.152/0.128/0.162/0.129/0.151/0.117/0.169/0.135/0.113/0.144/0.131/0.152/0.147/0.151/0.138/0.113/0.131/0.125/0.117/0.111/0.141/0.123/0.112/0.14/0.113/0.102/0.156/0.132/0.15/0.107/0.121/0.103/0.138/0.096/0.113/0.113/0.127/0.154/0.151/0.102/0.13/0.11/0.132/0.124/0.105/0.093/0.107/0.083/0.129/0.095/0.114/0.074/0.105/0.129/0.116/0.104/0.106/0.1/0.107/0.115/0.097/0.121/0.098/0.067/0.096/0.087/0.085/0.093/0.096/0.075/0.073/0.083/0.097/0.108/0.098/0.074/0.092/0.078/0.089/0.107/0.074/0.077/0.089/0.071/0.07/0.088/0.051/0.068/0.07/0.073/0.073/0.065/0.071/0.086/0.067/0.061/0.112/0.101/0.064/0.049/0.066/-0.077/0.07/0.056/0.075/0.076/0.071/0.084/0.053/0.059/0.051/0.07/0.058/0.056/0.06	152.1/139.3/131.1/128.2/119.6/115.6/106.8/105.6/103.6/102/96.2/95.6/94.3/92.4/91.5/89.4/87.4/86.6/85.9/85.1/82.5/82/79.9/76.3/76/74.7/71.9/71.3/70/69/68.9/67.5/65.2/65.2/65.1/65/65/64.5/63.8/63.7/63.5/63.4/62.1/62/61.3/60.6/59.8/59.7/59.6/57.5/57.2/56.7/56.7/56.2/56.2/55.6/54.9/54.6/54.2/54.2/54.1/52.5/52.3/52.3/51.8/51.4/50.8/50.5/49.4/49.4/49.3/48.5/48/46.9/46.5/46.2/45.9/45.8/45.7/45.6/45.3/44.4/44.3/43/42.9/41.2/40.7/40.7/40.6/40.5/40.4/39.9/39.5/39.3/39/38.7/38.3/38.1/37.9/37.9/37.8/37.1/37/36.8/36.6/36.5/36.3/35.7/35.2/34.5/34/33.8/33.4/32.9/32.5/32.2/31.9/31.8/31.4/31.4/31.2/29.9/28.9/28.4/28.4/28.1/27.1/26.5/26.2/26.1/26/25.8/25.4/25.2/25.1/24.7/24.5/23.8/23.7/23.2/22.5/22.2/22/21.2/20.4/20.3/19.8/19.6/19.4/19/18.9/18.8/18.3/18.2/17.7/17.7/17.3/17.2/16.9/16.5/15.9/15.7/15.1/14.6/14.6/14.6/14.2/13.8/13.4/13.3/12.9/12.5/12.4/12.2/12.2/12/11.6/11.2/11.1/11/10.6/10.1/9.8/9.5/9.5
M0013	5	AT5G18500	AT5G18500	RLK-Pelle_RLCK-V	221	171	2932	30172	8.46022e-128	1.5533e-125	AT3G04840/AT1G67430/AT1G18540/AT5G09510/AT3G13580/AT3G09200/AT4G18100/AT2G44120/AT4G15000/AT3G07110/AT1G34030/AT2G47610/AT5G39740/AT4G17390/AT2G37190/AT2G27710/AT5G61170/AT5G27850/AT5G02870/AT4G00100/AT4G34670/AT3G11510/AT2G34480/AT1G26880/AT5G56710/AT3G62870/AT3G06700/AT3G10610/AT1G17880/AT3G18130/AT3G49910/AT2G36620/AT5G58420/AT3G47370/AT3G25520/AT1G73230/AT1G33120/AT1G08360/AT5G10360/AT1G18080/AT1G74050/AT3G13920/AT3G58700/AT5G26667/AT5G11480/AT5G27770/AT1G56070/AT4G10480/AT1G04270/AT4G09320/AT2G39460/AT3G04400/AT5G62300/AT3G59540/AT2G01250/AT4G02230/AT2G20450/AT2G17360/AT1G70600/AT3G48930/AT2G36160/AT3G60770/AT3G55280/AT3G53870/AT1G09690/AT3G55750/AT1G01100/AT1G52300/AT5G35530/AT5G23900/AT5G52650/AT3G05560/AT1G15930/AT1G48630/AT5G16130/AT3G53020/AT2G05220/AT2G37600/AT5G20290/AT3G02080/AT2G31610/AT1G48830/AT5G07090/AT5G22440/AT5G04800/AT3G05590/AT4G10450/AT5G59850/AT3G09630/AT3G11940/AT1G02780/AT5G15200/AT4G27090/AT5G28060/AT3G62250/AT1G14320/AT5G45775/AT5G60390/AT5G23740/AT1G69620/AT3G16080/AT3G52590/AT3G07480/AT1G09640/AT3G49010/AT2G19750/AT3G24830/AT2G27720/AT3G46040/AT4G31700/AT2G21580/AT3G53430/AT2G39390/AT4G29410/AT1G27400/AT4G14320/AT3G02560/AT3G16780/AT5G18380/AT1G22780/AT2G18020/AT4G18730/AT2G46280/AT1G72370/AT2G27530/AT3G53740/AT1G41880/AT3G22230/AT4G09800/AT1G30230/AT2G37270/AT3G28900/AT2G33370/AT4G16720/AT1G57720/AT5G02450/AT5G48760/AT3G45030/AT3G58610/AT2G23350/AT5G03850/AT2G19730/AT3G18740/AT3G17390/AT5G60670/AT3G60245/AT5G67510/AT1G26630/AT1G09590/AT3G61110/AT3G14600/AT4G39200/AT1G77940/AT4G12600/AT3G56340/AT1G07080/AT1G43170/AT2G32060/AT2G36170/AT1G07770/AT5G02960/AT3G53890/AT4G36130/AT3G12630/AT1G61770/AT5G47210/AT3G09500/AT3G03100/AT5G19510/AT5G47700/AT2G47110	AT3G04840/AT1G67430/AT1G18540/AT5G09510/AT3G13580/AT3G09200/AT4G18100/AT2G44120/AT4G15000/AT3G07110/AT1G34030/AT2G47610/RPL5B/AT4G17390/AT2G37190/AT2G27710/AT5G61170/RPL18C/RPL4/RPS13A/AT4G34670/AT3G11510/L18aB/AT1G26880/AT5G56710/AT3G62870/AT3G06700/AT3G10610/BTF3/RACK1C_AT/AT3G49910/RPL24A/AT5G58420/AT3G47370/RPL5A/AT1G73230/AT1G33120/AT1G08360/RPS6B/SAC53/AT1G74050/TIF4A1/AT3G58700/PYR6/EngB-2/AT5G27770/LOS1/AT4G10480/RPS15/NDPK1/RPL23AA/emb2171/AT5G62300/AT3G59540/RPL7B/AT4G02230/AT2G20450/AT2G17360/AT1G70600/EMB1080/AT2G36160/AT3G60770/RPL23AB/AT3G53870/AT1G09690/AT3G55750/RPP1A/AT1G52300/AT5G35530/AT5G23900/AT5G52650/AT3G05560/AT1G15930/RACK1B_AT/AT5G16130/STV1/AT2G05220/AT2G37600/AT5G20290/AT3G02080/AT2G31610/AT1G48830/AT5G07090/AT5G22440/AT5G04800/RPL18/AT4G10450/AT5G59850/SAC56/RPS5A/emb2386/AT5G15200/AT4G27090/RPS24B/UBQ5/SAC52/AT5G45775/EF1alpha/RPS11-BETA/RPL34/AT3G16080/UBQ1/AT3G07480/AT1G09640/RSU2/AT2G19750/AT3G24830/AT2G27720/RPS15AD/RPS6A/AT2G21580/AT3G53430/AT2G39390/AT4G29410/AT1G27400/RPL36aB/AT3G02560/RPL19B/AT5G18380/RPS18A/EMB2296/RPL16B/TRIP1/RPSAA/PGY1/AT3G53740/AT1G41880/AT3G22230/RPS18C/EF1Bb/RPS5B/AT3G28900/AT2G33370/AT4G16720/AT1G57720/AT5G02450/AT5G48760/AT3G45030/AT3G58610/PABP4/AT5G03850/AT2G19730/AT3G18740/SAMS3/RPL12C/AT3G60245/AT5G67510/FBR12/AT1G09590/RS27A/AT3G14600/AT4G39200/AT1G77940/AT4G12600/RPS26e/AT1G07080/RPL3A/AT2G32060/UBQ2/RPS15A/AT5G02960/RPS21B/AT4G36130/SAP5/AT1G61770/AT5G47210/AT3G09500/AT3G03100/AT5G19510/RPP1C/UBQ6	0.155/0.152/0.147/0.146/0.147/0.139/0.163/0.145/0.16/0.137/0.134/0.124/0.125/0.15/0.144/0.164/0.142/0.138/0.116/0.121/0.116/0.139/0.124/0.132/0.135/0.12/0.164/0.14/0.117/0.142/0.125/0.122/0.101/0.119/0.099/0.097/0.133/0.099/0.096/0.101/0.086/0.077/0.109/0.094/-0.101/0.112/0.077/0.107/0.105/0.121/0.105/0.109/0.099/0.129/0.093/0.103/0.106/0.082/0.121/0.106/0.103/0.087/0.101/0.091/0.108/0.124/0.109/0.105/0.086/0.092/0.1/0.098/0.103/0.109/0.09/0.089/0.118/0.124/0.087/0.091/0.077/0.082/0.089/0.1/0.093/0.097/0.115/0.103/0.078/0.087/0.076/0.088/0.089/0.092/0.089/0.084/0.093/0.084/0.096/0.091/0.102/0.095/0.081/0.062/0.081/0.1/0.086/0.104/0.083/0.084/0.097/0.084/0.095/0.088/0.086/0.1/0.08/0.086/0.093/0.081/0.082/0.087/0.058/0.075/0.074/0.083/0.099/0.094/0.069/0.065/0.067/0.085/0.085/0.068/0.051/0.083/0.071/0.085/0.058/0.062/0.089/0.071/0.073/0.079/0.079/0.081/0.077/0.057/0.074/0.082/0.061/0.07/0.074/0.081/0.063/-0.055/0.054/0.067/0.069/0.065/0.057/0.071/0.064/0.046/0.043/0.039/0.053/0.041/0.056/0.061/0.061	110.5/96.1/92.5/88.6/85.4/85.3/85.1/84.8/84.1/81.3/79.2/77.6/74.7/74.2/73.1/72/71.8/71.4/69.4/69.2/67.1/66.9/66.8/66.2/64.8/62.7/58.5/57.1/56.8/56.4/54.6/52.4/51.9/51.7/51.5/51.4/50.6/50.3/49.9/49.5/49.2/49.1/48.4/47.7/47.3/46.8/46.3/45.7/44.8/43.3/43.2/43.1/42.9/42.5/42.5/42.5/42.1/41.8/41.6/41.4/41.1/39.9/39.2/39.2/39.2/39.1/39/38.8/38.8/38.8/37.7/37.3/37.2/37.1/36.9/36.5/35.8/35.7/35.6/35.5/35/35/34.6/34.1/34/33.8/33.6/33.4/33.3/33.3/33.1/33/33/33/33/33/32.6/32.6/32.6/32.5/32.4/32.4/32.2/32/31.4/31/31/30.5/30.3/30.2/29.9/29.8/29.6/29.5/29.5/29.1/29.1/28.6/28.2/27.7/27.7/27.6/27.2/27.2/26.1/25.5/25.1/24.9/22.8/22.7/22.6/22.5/22.2/22.2/21.5/21.2/21.2/20.8/20.2/20/19.6/19.1/19/18.2/17.8/17.8/17.6/17.4/17.1/17.1/16.9/16.8/16.5/16.5/16.2/16.1/15.4/15.3/15/14.2/13.4/13.3/12.2/11.9/10.3/9.9/9.9/9.8/9.7/9.4/9.2
M0013	6	AT5G59010	BSK5	RLK-Pelle_RLCK-XII-1	221	165	2896	30172	9.94207e-120	1.52114e-117	AT3G51800/AT4G25630/AT5G52470/AT2G37270/AT4G12600/AT3G55280/AT3G58700/AT3G18130/AT3G10610/AT2G27530/AT5G39740/AT2G32060/AT5G45775/AT1G08360/AT2G01250/AT1G72370/AT3G16780/AT2G39390/AT3G16080/AT5G47930/AT5G22440/AT2G37600/AT4G29410/AT3G53020/AT1G14320/AT1G27400/AT5G59850/AT3G55750/AT1G41880/AT5G61170/AT1G09690/AT5G55850/AT3G62870/AT2G20450/AT1G48630/AT1G43170/AT5G09510/AT1G09590/AT1G77940/AT2G05220/AT1G18080/AT4G16720/AT3G24830/AT5G60670/AT3G04840/AT4G31700/AT1G17880/AT4G10450/AT3G45030/AT5G02870/AT4G14320/AT3G53870/AT3G07110/AT5G02960/AT3G05560/AT1G26630/AT1G26880/AT2G27710/AT5G16130/AT5G58420/AT4G18730/AT4G15000/AT5G56710/AT3G25520/AT1G22780/AT5G15220/AT5G35530/AT3G59540/AT1G56070/AT3G49010/AT2G31610/AT3G60245/AT5G27850/AT3G23390/AT5G27770/AT2G36170/AT3G02080/AT3G18740/AT2G44120/AT3G14600/AT4G09320/AT1G48830/AT2G47610/AT3G61110/AT4G18100/AT1G30230/AT2G18020/AT1G33120/AT1G34030/AT2G19750/AT1G18540/AT2G21580/AT3G13920/AT3G47370/AT1G09640/AT1G67430/AT4G10480/AT3G22230/AT3G58610/AT3G04400/AT5G52650/AT5G23740/AT5G47210/AT3G48930/AT4G00100/AT5G47700/AT3G53430/AT5G07090/AT1G04270/AT2G17360/AT5G04800/AT5G02450/AT3G60770/AT5G20290/AT2G34480/AT2G19730/AT3G13580/AT3G53890/AT2G36620/AT2G36160/AT3G09630/AT2G27720/AT2G37190/AT5G15200/AT3G06700/AT1G02780/AT1G69620/AT3G46040/AT1G70600/AT3G11510/AT5G30490/AT1G07770/AT4G34670/AT3G02560/AT2G41840/AT1G15930/AT5G23900/AT1G73230/AT4G36130/AT3G62250/AT2G39460/AT3G56340/AT5G28060/AT3G05590/AT2G33370/AT3G09200/AT3G09500/AT5G48760/AT3G49910/AT4G27090/AT1G52300/AT4G17390/AT4G02230/AT5G10360/AT5G62300/AT4G09800/AT3G28900/AT5G03850/AT5G19510/AT5G26667/AT2G19760/AT5G60390/AT1G47640/AT3G11940/AT4G39200	G2p/FIB2/SKIP7/RPS5B/AT4G12600/RPL23AB/AT3G58700/RACK1C_AT/AT3G10610/PGY1/RPL5B/AT2G32060/AT5G45775/AT1G08360/RPL7B/RPSAA/RPL19B/AT2G39390/AT3G16080/AT5G47930/AT5G22440/AT2G37600/AT4G29410/STV1/SAC52/AT1G27400/AT5G59850/AT3G55750/AT1G41880/AT5G61170/AT1G09690/NOI/AT3G62870/AT2G20450/RACK1B_AT/RPL3A/AT5G09510/AT1G09590/AT1G77940/AT2G05220/SAC53/AT4G16720/AT3G24830/RPL12C/AT3G04840/RPS6A/BTF3/AT4G10450/AT3G45030/RPL4/RPL36aB/AT3G53870/AT3G07110/AT5G02960/AT3G05560/FBR12/AT1G26880/AT2G27710/AT5G16130/AT5G58420/RPL16B/AT4G15000/AT5G56710/RPL5A/RPS18A/AT5G15220/AT5G35530/AT3G59540/LOS1/RSU2/AT2G31610/AT3G60245/RPL18C/RPL36aA/AT5G27770/UBQ2/AT3G02080/AT3G18740/AT2G44120/AT3G14600/NDPK1/AT1G48830/AT2G47610/RS27A/AT4G18100/EF1Bb/EMB2296/AT1G33120/AT1G34030/AT2G19750/AT1G18540/AT2G21580/TIF4A1/AT3G47370/AT1G09640/AT1G67430/AT4G10480/AT3G22230/AT3G58610/emb2171/AT5G52650/RPS11-BETA/AT5G47210/EMB1080/RPS13A/RPP1C/AT3G53430/AT5G07090/RPS15/AT2G17360/AT5G04800/AT5G02450/AT3G60770/AT5G20290/L18aB/AT2G19730/AT3G13580/RPS21B/RPL24A/AT2G36160/SAC56/AT2G27720/AT2G37190/AT5G15200/AT3G06700/emb2386/RPL34/RPS15AD/AT1G70600/AT3G11510/AT5G30490/RPS15A/AT4G34670/AT3G02560/AT2G41840/AT1G15930/AT5G23900/AT1G73230/AT4G36130/UBQ5/RPL23AA/RPS26e/RPS24B/RPL18/AT2G33370/AT3G09200/AT3G09500/AT5G48760/AT3G49910/AT4G27090/AT1G52300/AT4G17390/AT4G02230/RPS6B/AT5G62300/RPS18C/AT3G28900/AT5G03850/AT5G19510/PYR6/PRF1/EF1alpha/AT1G47640/RPS5A/AT4G39200	0.09/0.182/0.095/0.089/0.125/0.097/0.093/0.107/0.104/0.076/0.073/0.088/0.081/0.068/0.069/0.07/0.078/0.084/0.087/0.09/0.082/0.099/0.077/0.07/0.069/0.075/0.084/0.093/0.092/0.077/0.079/0.071/0.068/0.073/0.078/0.061/0.066/0.077/0.079/0.084/0.061/0.062/0.066/0.08/0.061/0.065/0.065/0.083/0.079/0.058/0.076/0.059/0.061/0.064/0.064/0.055/0.064/0.076/0.058/0.055/0.065/0.068/0.065/0.054/0.06/0.07/0.053/0.076/0.043/0.055/0.049/0.073/0.061/0.078/0.06/0.067/0.056/0.062/0.057/0.055/0.067/0.05/0.051/0.073/0.063/0.049/0.057/0.067/0.053/0.064/0.053/0.062/0.038/0.056/0.037/0.052/0.053/0.063/0.043/0.054/0.053/0.055/0.041/0.053/0.046/0.066/0.049/0.048/0.049/0.04/0.051/0.056/0.043/0.045/0.047/0.051/0.048/0.061/0.051/0.049/0.04/0.056/0.049/0.046/0.062/0.038/0.046/0.042/0.052/0.047/0.039/0.048/0.039/0.041/0.04/0.045/0.04/0.035/0.049/0.04/0.041/0.041/0.041/0.042/0.045/0.037/0.043/0.038/0.041/0.037/0.04/0.041/0.037/0.032/0.035/0.033/0.041/0.046/0.042/0.031/0.039/0.032/0.031/0.033/0.034	113.3/111.5/83.2/82/80.6/76.2/76/68.2/68.2/57.2/56.1/54.6/52.6/51.7/50.4/50.3/49.8/49.7/49.6/49.1/48.9/48.8/48/47.8/47.7/47.6/47.3/46.6/45.8/45.4/45.2/43.9/43.9/43.4/41.6/40.8/39.7/39.5/39.4/39.3/39.2/38.9/38.8/38.7/38.2/38.2/38/37.8/37.6/37.5/36/35.9/35.6/35.2/34.8/34.8/33.8/33.7/33.7/33.5/33.4/33.2/33.1/33.1/33.1/32.5/32.2/32.2/32.1/31.8/30.9/30.7/30.4/30.4/29.9/29.8/29.6/29.6/29.2/29.1/28.9/28.7/28.7/28.4/28.3/28.2/28.1/27.9/27.8/27.2/26.8/26.5/26.3/25.6/25.1/24.8/24.6/24.2/24/23.6/23.4/23.2/23.1/22.6/22.6/22.6/22.2/22.2/22.1/22.1/21.8/21.3/21.3/21.1/21.1/21/20.7/20.3/20.3/20.2/19.7/19.4/19.4/19.4/18.5/18.3/18.1/17.5/17.4/17.2/17.1/16.8/16.8/16.6/16.5/15.9/15.8/15.2/15.2/14.9/14.9/14.7/14.3/14.2/13.9/13.7/13.5/13.4/13.3/12.9/12.7/12.5/12.5/12.3/12.3/11.8/11.7/11.6/11.5/11.4/11.2/11/10.9/10.9/9
M0013	7	AT4G23650	CPK3	CAMK_CDPK	221	180	3935	30172	4.94902e-119	6.49028e-117	AT4G27090/AT3G53430/AT5G39740/AT5G28060/AT3G49010/AT2G17360/AT5G20290/AT2G39390/AT4G18100/AT1G72370/AT3G52590/AT5G16130/AT3G24830/AT2G41840/AT5G60390/AT3G11940/AT1G52300/AT4G39200/AT3G25520/AT1G22780/AT1G43170/AT5G41520/AT5G56710/AT1G27400/AT1G02780/AT3G05560/AT3G56340/AT3G13920/AT3G09630/AT1G30230/AT1G74050/AT4G09320/AT3G04840/AT2G19730/AT5G63510/AT1G33120/AT1G57720/AT3G09500/AT1G73230/AT1G26630/AT1G18080/AT3G47370/AT2G44120/AT5G15200/AT5G02870/AT5G02450/AT4G31700/AT3G53870/AT4G15000/AT5G02960/AT3G02560/AT2G46170/AT2G27720/AT1G07770/AT4G18730/AT4G34670/AT1G08360/AT1G67430/AT3G28900/AT5G47700/AT3G02080/AT2G27530/AT3G60245/AT4G17390/AT2G01250/AT3G46040/AT5G58420/AT3G18740/AT3G13580/AT1G09690/AT3G53740/AT3G04400/AT3G51800/AT5G27770/AT2G36170/AT3G58610/AT3G60770/AT4G29410/AT4G02230/AT3G49910/AT4G16720/AT5G10360/AT1G04270/AT5G23900/AT4G09800/AT3G07480/AT1G48830/AT5G60670/AT3G16780/AT3G48930/AT1G69620/AT3G09200/AT4G00100/AT2G31610/AT1G19910/AT2G27710/AT3G53890/AT1G18540/AT3G62870/AT3G06700/AT3G53020/AT3G07110/AT5G27850/AT2G18020/AT2G05220/AT5G19510/AT5G45775/AT1G56070/AT5G52470/AT2G36620/AT5G52650/AT5G03850/AT2G39460/AT3G19760/AT3G16080/AT2G36160/AT3G62250/AT5G07090/AT2G20450/AT5G23740/AT2G33370/AT1G77940/AT1G34030/AT5G47930/AT5G62300/AT5G59850/AT1G47640/AT4G09580/AT2G37190/AT5G41600/AT3G03100/AT2G47610/AT3G10610/AT5G67510/AT3G22230/AT5G19370/AT1G15930/AT3G04830/AT2G37270/AT5G26667/AT3G58700/AT1G17880/AT2G34480/AT5G61170/AT3G14600/AT5G04800/AT1G26880/AT2G15290/AT5G47210/AT2G47710/AT3G05590/AT1G41880/AT2G18040/AT4G14320/AT1G09640/AT5G18380/AT2G23350/AT2G21600/AT1G14320/AT4G12600/AT3G59540/AT2G21580/AT5G35530/AT2G17390/AT3G56840/AT1G09590/AT5G22440/AT2G19760/AT3G23390/AT4G16500/AT3G17390/AT3G55280/AT5G11480/AT2G32060/AT3G45030/AT1G01100/AT1G70600/AT4G10480/AT3G11090/AT1G61770	AT4G27090/AT3G53430/RPL5B/RPS24B/RSU2/AT2G17360/AT5G20290/AT2G39390/AT4G18100/RPSAA/UBQ1/AT5G16130/AT3G24830/AT2G41840/EF1alpha/RPS5A/AT1G52300/AT4G39200/RPL5A/RPS18A/RPL3A/RPS10B/AT5G56710/AT1G27400/emb2386/AT3G05560/RPS26e/TIF4A1/SAC56/EF1Bb/AT1G74050/NDPK1/AT3G04840/AT2G19730/AT5G63510/AT1G33120/AT1G57720/AT3G09500/AT1G73230/FBR12/SAC53/AT3G47370/AT2G44120/AT5G15200/RPL4/AT5G02450/RPS6A/AT3G53870/AT4G15000/AT5G02960/AT3G02560/RTNLB5/AT2G27720/RPS15A/RPL16B/AT4G34670/AT1G08360/AT1G67430/AT3G28900/RPP1C/AT3G02080/PGY1/AT3G60245/AT4G17390/RPL7B/RPS15AD/AT5G58420/AT3G18740/AT3G13580/AT1G09690/AT3G53740/emb2171/G2p/AT5G27770/UBQ2/AT3G58610/AT3G60770/AT4G29410/AT4G02230/AT3G49910/AT4G16720/RPS6B/RPS15/AT5G23900/RPS18C/AT3G07480/AT1G48830/RPL12C/RPL19B/EMB1080/RPL34/AT3G09200/RPS13A/AT2G31610/AVA-P2/AT2G27710/RPS21B/AT1G18540/AT3G62870/AT3G06700/STV1/AT3G07110/RPL18C/EMB2296/AT2G05220/AT5G19510/AT5G45775/LOS1/SKIP7/RPL24A/AT5G52650/AT5G03850/RPL23AA/RH2/AT3G16080/AT2G36160/UBQ5/AT5G07090/AT2G20450/RPS11-BETA/AT2G33370/AT1G77940/AT1G34030/AT5G47930/AT5G62300/AT5G59850/AT1G47640/AT4G09580/AT2G37190/RTNLB4/AT3G03100/AT2G47610/AT3G10610/AT5G67510/AT3G22230/AT5G19370/AT1G15930/AT3G04830/RPS5B/PYR6/AT3G58700/BTF3/L18aB/AT5G61170/AT3G14600/AT5G04800/AT1G26880/TIC21/AT5G47210/AT2G47710/RPL18/AT1G41880/PIN1AT/RPL36aB/AT1G09640/AT5G18380/PABP4/RER1B/SAC52/AT4G12600/AT3G59540/AT2G21580/AT5G35530/AKR2B/AT3G56840/AT1G09590/AT5G22440/PRF1/RPL36aA/CYS4/SAMS3/RPL23AB/EngB-2/AT2G32060/AT3G45030/RPP1A/AT1G70600/AT4G10480/LBD21/AT1G61770	0.229/0.212/0.188/0.211/0.187/0.163/0.181/0.213/0.212/0.174/0.202/0.177/0.183/0.173/0.175/0.179/0.197/0.199/0.156/0.174/0.157/0.184/0.186/0.177/0.146/0.176/0.173/0.116/0.143/0.143/0.126/0.189/0.15/0.17/0.137/0.189/0.111/0.175/0.135/0.138/0.141/0.163/0.152/0.15/0.134/0.173/0.146/0.137/0.163/0.149/0.139/0.14/0.174/0.161/0.152/0.129/0.127/0.14/0.163/0.184/0.136/0.131/0.173/0.153/0.125/0.131/0.121/0.145/0.134/0.145/0.139/0.139/0.103/0.136/0.15/0.108/0.113/0.133/0.128/0.137/0.118/0.11/0.126/0.119/0.117/0.115/0.11/0.15/0.128/0.129/0.126/0.117/0.113/0.101/0.11/0.148/0.153/0.115/0.115/0.16/0.111/0.113/0.12/0.115/0.143/0.134/0.118/0.08/0.108/0.118/0.114/0.143/0.112/0.072/0.126/0.112/0.109/0.106/0.113/0.115/0.122/0.122/0.098/0.121/0.097/0.114/0.089/-0.094/0.104/0.104/0.083/0.084/0.11/0.111/0.113/0.084/0.098/0.072/0.081/0.077/0.088/0.087/0.085/0.093/0.083/0.087/0.087/0.084/0.068/0.097/0.088/0.103/0.072/0.096/0.056/0.088/0.069/-0.066/0.07/0.096/0.093/0.083/0.063/0.046/0.075/0.081/0.077/0.075/0.09/0.095/0.079/0.067/0.061/0.071/0.075/0.068/0.072/0.06/-0.09/0.049	140.9/121.8/110.4/109.9/107.6/107.1/98.1/96.3/94.5/93.6/92.7/91.6/91.1/90.6/90.6/90.4/87.3/85.4/83.4/83.2/82.7/81.2/80.4/79.7/79.1/77.9/75.7/74/72.8/71.1/69.8/69.1/68.9/68.9/68.2/67.2/66.5/66.5/65.8/65.2/63.7/63.3/62.1/61.6/61/59.3/58.3/58.2/58.2/57.3/56.7/55.5/54.8/54.8/54.6/54.6/54.5/54.4/52.9/52.5/52/51.9/51.7/51.5/50.1/49.3/49/48.2/47/46.9/46.4/46.1/46/45.6/45.1/45/44.5/44.4/43.8/43.6/43.4/43.4/42.9/42/42/42/41.5/41.3/41.3/40.6/40.6/40.5/40.4/39.8/39.6/39.2/38.4/38.4/38.3/37.3/37.2/37.1/36.3/35.3/34.8/34.7/34.7/33.2/33.2/33/32.6/32.5/32.5/32.4/32.3/32.1/32.1/32.1/31.6/31.3/30/28.9/28.8/28/27.2/27.2/26.5/25.9/25.7/25.1/24.9/24.3/24/23.8/23.8/23.3/22.7/22.6/21.7/21.6/21.5/21.3/21.2/20.8/20.1/19.6/19.6/19.5/19.5/19.2/18.8/18/17.9/17.9/17.4/17.1/16.8/16.2/15.9/15.6/15.1/14.9/14.5/14/13.9/13.8/13.7/13/12.7/12.4/12.4/12/12/11.5/11/10.7/10.2/10.1/9.4/9
M0013	8	AT5G51350	MOL1	RLK-Pelle_LRR-XI-1	221	119	956	30172	1.27041e-118	1.45779e-116	AT3G56340/AT3G25520/AT3G09200/AT2G37190/AT1G67430/AT5G58420/AT4G17390/AT1G27400/AT1G02780/AT4G16720/AT3G62250/AT4G31700/AT5G02870/AT2G31610/AT5G20290/AT2G20450/AT2G36620/AT4G34670/AT3G02080/AT3G16780/AT1G73230/AT3G60245/AT4G10480/AT3G46040/AT3G09630/AT1G18540/AT1G15930/AT3G28900/AT2G17360/AT3G53870/AT1G04270/AT2G47610/AT4G15000/AT2G44120/AT3G49010/AT2G39460/AT3G22230/AT2G34480/AT5G39740/AT5G23740/AT3G02560/AT4G27090/AT1G48830/AT1G69620/AT1G57720/AT1G09590/AT5G47700/AT1G17880/AT3G07110/AT3G24830/AT5G47210/AT1G72370/AT1G52300/AT2G18020/AT3G14600/AT3G60770/AT5G10360/AT1G43170/AT2G01250/AT4G18730/AT5G28060/AT1G08360/AT3G62870/AT2G19760/AT4G00100/AT1G61770/AT4G29410/AT4G14320/AT5G56710/AT2G41840/AT1G18080/AT1G41880/AT5G35530/AT5G62300/AT3G11940/AT1G09690/AT3G13580/AT5G67510/AT3G05560/AT5G27850/AT5G07090/AT5G23900/AT3G49910/AT3G05590/AT2G47110/AT3G11510/AT3G04840/AT1G14320/AT3G09500/AT3G53020/AT5G02960/AT3G53430/AT5G16130/AT3G06700/AT4G39200/AT5G60390/AT5G09510/AT1G22780/AT2G36160/AT2G33370/AT2G23350/AT3G10610/AT3G45030/AT1G74050/AT5G11480/AT5G04800/AT4G36130/AT4G16500/AT5G52650/AT3G51800/AT5G61170/AT5G63510/AT3G53740/AT2G27720/AT1G77940/AT5G18380/AT3G18130/AT1G34030/AT2G19730	RPS26e/RPL5A/AT3G09200/AT2G37190/AT1G67430/AT5G58420/AT4G17390/AT1G27400/emb2386/AT4G16720/UBQ5/RPS6A/RPL4/AT2G31610/AT5G20290/AT2G20450/RPL24A/AT4G34670/AT3G02080/RPL19B/AT1G73230/AT3G60245/AT4G10480/RPS15AD/SAC56/AT1G18540/AT1G15930/AT3G28900/AT2G17360/AT3G53870/RPS15/AT2G47610/AT4G15000/AT2G44120/RSU2/RPL23AA/AT3G22230/L18aB/RPL5B/RPS11-BETA/AT3G02560/AT4G27090/AT1G48830/RPL34/AT1G57720/AT1G09590/RPP1C/BTF3/AT3G07110/AT3G24830/AT5G47210/RPSAA/AT1G52300/EMB2296/AT3G14600/AT3G60770/RPS6B/RPL3A/RPL7B/RPL16B/RPS24B/AT1G08360/AT3G62870/PRF1/RPS13A/AT1G61770/AT4G29410/RPL36aB/AT5G56710/AT2G41840/SAC53/AT1G41880/AT5G35530/AT5G62300/RPS5A/AT1G09690/AT3G13580/AT5G67510/AT3G05560/RPL18C/AT5G07090/AT5G23900/AT3G49910/RPL18/UBQ6/AT3G11510/AT3G04840/SAC52/AT3G09500/STV1/AT5G02960/AT3G53430/AT5G16130/AT3G06700/AT4G39200/EF1alpha/AT5G09510/RPS18A/AT2G36160/AT2G33370/PABP4/AT3G10610/AT3G45030/AT1G74050/EngB-2/AT5G04800/AT4G36130/CYS4/AT5G52650/G2p/AT5G61170/AT5G63510/AT3G53740/AT2G27720/AT1G77940/AT5G18380/RACK1C_AT/AT1G34030/AT2G19730	-0.063/-0.052/-0.055/-0.061/-0.056/-0.049/-0.061/-0.056/-0.046/-0.051/-0.054/-0.053/-0.048/-0.045/-0.05/-0.056/-0.057/-0.047/-0.051/-0.054/-0.045/-0.066/-0.052/-0.049/-0.044/-0.049/-0.054/-0.058/-0.04/-0.046/-0.05/-0.044/-0.055/-0.049/-0.046/-0.051/-0.06/-0.047/-0.045/-0.052/-0.046/-0.048/-0.042/-0.049/-0.033/-0.054/-0.062/-0.046/-0.045/-0.046/-0.038/-0.043/-0.05/-0.046/-0.044/-0.04/-0.039/-0.04/-0.041/-0.048/-0.046/-0.04/-0.043/-0.049/-0.04/-0.038/-0.045/-0.052/-0.046/-0.04/-0.039/-0.055/-0.037/-0.04/-0.04/-0.046/-0.042/-0.049/-0.042/-0.042/-0.039/-0.038/-0.043/-0.042/-0.053/-0.042/-0.036/-0.036/-0.043/-0.036/-0.039/-0.037/-0.036/-0.052/-0.042/-0.035/-0.036/-0.036/-0.038/-0.042/-0.032/-0.041/-0.042/-0.027/-0.033/-0.035/-0.041/-0.048/-0.035/-0.026/-0.035/-0.028/-0.034/-0.039/-0.038/-0.035/-0.038/-0.03/-0.032	32.8/31.1/29.8/28.9/28.5/27.1/27/26.9/26.9/26.6/26.3/25.9/25.8/25.7/25.2/25.2/25.1/24.7/24.7/24.5/24.5/24.4/24/23/22.8/22.8/22.7/22.6/22.6/22.4/22.4/22.3/22/21.9/21.9/21.9/21.5/21.5/21.3/21.1/21/21/20.5/20.4/20.2/19.8/19.8/19.8/19.8/19.7/19.5/19.4/19.1/19.1/18.8/18.7/18.5/18.3/18.2/18.2/18.2/18.1/17.9/17.6/17.6/17.5/17.2/17.2/17.2/16.9/16.9/16.7/16.2/16/15.9/15.7/15.7/15.5/15.3/14.9/14.9/14.9/14.8/14.6/14.5/14.2/14.2/14/13.9/13.8/13.6/13.5/13.3/13.3/13.2/13.1/12.8/12.7/12.5/12.2/12.1/11.5/11.4/11.3/11.3/11.2/11/10.8/10.4/10.4/10.3/10.2/10.1/10/9.7/9.4/9.4/9.4/9.1
M0013	9	AT5G22840	AT5G22840	CMGC_DYRK-DRYK2	221	173	3553	30172	1.62395e-116	1.65643e-114	AT3G51800/AT5G47210/AT4G12600/AT5G52470/AT4G25630/AT1G18540/AT2G44120/AT3G16780/AT3G49010/AT3G07110/AT3G18130/AT5G02870/AT3G58700/AT3G09630/AT5G10360/AT5G60670/AT2G47610/AT4G29410/AT4G36130/AT4G10450/AT5G58420/AT2G20450/AT4G34670/AT3G25520/AT2G46280/AT5G09510/AT1G73230/AT3G47370/AT5G39740/AT2G37270/AT1G09640/AT2G36620/AT4G10480/AT1G48630/AT5G16130/AT3G60770/AT2G37190/AT4G31700/AT5G22440/AT5G61170/AT3G28900/AT3G04840/AT1G09590/AT1G72370/AT3G53430/AT5G04800/AT5G23900/AT3G62870/AT3G05590/AT1G56070/AT3G02560/AT1G74050/AT1G27400/AT2G47110/AT3G53020/AT2G31610/AT2G34480/AT1G43170/AT2G39390/AT3G55280/AT4G16720/AT1G17880/AT2G01250/AT3G13920/AT2G36170/AT1G57720/AT5G56710/AT1G34030/AT5G27850/AT5G67510/AT2G18020/AT3G45030/AT1G02780/AT3G09200/AT1G67430/AT4G02230/AT1G26880/AT5G60390/AT3G62250/AT5G20290/AT4G18730/AT2G32060/AT1G08360/AT3G13580/AT5G15200/AT2G36160/AT2G19750/AT3G10610/AT3G49910/AT2G21580/AT5G48760/AT2G17360/AT1G09690/AT2G41840/AT3G05560/AT3G14600/AT2G27710/AT2G27530/AT5G59850/AT3G53740/AT5G52650/AT5G02960/AT4G18100/AT5G19510/AT3G53870/AT1G33120/AT1G15930/AT5G23740/AT3G56340/AT1G22780/AT1G18080/AT3G16080/AT2G23350/AT4G00100/AT2G39460/AT1G77940/AT5G28060/AT2G37600/AT5G45775/AT5G35530/AT5G62300/AT3G48930/AT3G60245/AT1G04270/AT1G52300/AT2G19730/AT1G41880/AT1G14320/AT3G22230/AT5G07090/AT4G17390/AT4G15000/AT3G11510/AT3G02080/AT1G70600/AT1G30230/AT5G18380/AT1G61770/AT2G33370/AT5G41520/AT2G17390/AT3G19760/AT2G05220/AT1G48830/AT3G55750/AT5G47930/AT5G27770/AT1G18480/AT3G52590/AT3G58610/AT1G26630/AT4G27090/AT4G09320/AT3G52220/AT5G02450/AT3G46040/AT3G09500/AT4G14320/AT3G24830/AT4G09800/AT4G39200/AT5G15220/AT3G11940/AT5G30490/AT2G19760/AT2G24290/AT1G19910/AT1G47640/AT3G59540/AT1G69620/AT2G27720/AT3G23390/AT3G61110	G2p/AT5G47210/AT4G12600/SKIP7/FIB2/AT1G18540/AT2G44120/RPL19B/RSU2/AT3G07110/RACK1C_AT/RPL4/AT3G58700/SAC56/RPS6B/RPL12C/AT2G47610/AT4G29410/AT4G36130/AT4G10450/AT5G58420/AT2G20450/AT4G34670/RPL5A/TRIP1/AT5G09510/AT1G73230/AT3G47370/RPL5B/RPS5B/AT1G09640/RPL24A/AT4G10480/RACK1B_AT/AT5G16130/AT3G60770/AT2G37190/RPS6A/AT5G22440/AT5G61170/AT3G28900/AT3G04840/AT1G09590/RPSAA/AT3G53430/AT5G04800/AT5G23900/AT3G62870/RPL18/LOS1/AT3G02560/AT1G74050/AT1G27400/UBQ6/STV1/AT2G31610/L18aB/RPL3A/AT2G39390/RPL23AB/AT4G16720/BTF3/RPL7B/TIF4A1/UBQ2/AT1G57720/AT5G56710/AT1G34030/RPL18C/AT5G67510/EMB2296/AT3G45030/emb2386/AT3G09200/AT1G67430/AT4G02230/AT1G26880/EF1alpha/UBQ5/AT5G20290/RPL16B/AT2G32060/AT1G08360/AT3G13580/AT5G15200/AT2G36160/AT2G19750/AT3G10610/AT3G49910/AT2G21580/AT5G48760/AT2G17360/AT1G09690/AT2G41840/AT3G05560/AT3G14600/AT2G27710/PGY1/AT5G59850/AT3G53740/AT5G52650/AT5G02960/AT4G18100/AT5G19510/AT3G53870/AT1G33120/AT1G15930/RPS11-BETA/RPS26e/RPS18A/SAC53/AT3G16080/PABP4/RPS13A/RPL23AA/AT1G77940/RPS24B/AT2G37600/AT5G45775/AT5G35530/AT5G62300/EMB1080/AT3G60245/RPS15/AT1G52300/AT2G19730/AT1G41880/SAC52/AT3G22230/AT5G07090/AT4G17390/AT4G15000/AT3G11510/AT3G02080/AT1G70600/EF1Bb/AT5G18380/AT1G61770/AT2G33370/RPS10B/AKR2B/RH2/AT2G05220/AT1G48830/AT3G55750/AT5G47930/AT5G27770/SLP2/UBQ1/AT3G58610/FBR12/AT4G27090/NDPK1/AT3G52220/AT5G02450/RPS15AD/AT3G09500/RPL36aB/AT3G24830/RPS18C/AT4G39200/AT5G15220/RPS5A/AT5G30490/PRF1/AT2G24290/AVA-P2/AT1G47640/AT3G59540/RPL34/AT2G27720/RPL36aA/RS27A	0.14/0.137/0.212/0.159/0.249/0.138/0.139/0.14/0.122/0.128/0.159/0.115/0.125/0.108/0.107/0.15/0.109/0.124/0.144/0.149/0.104/0.121/0.104/0.101/0.081/0.108/0.093/0.114/0.098/0.097/0.074/0.113/0.106/0.119/0.099/0.09/0.109/0.101/0.112/0.108/0.115/0.092/0.114/0.091/0.096/0.1/0.093/0.093/0.103/0.069/0.092/0.075/0.097/0.125/0.088/0.078/0.09/0.082/0.103/0.094/0.083/0.087/0.081/0.062/0.101/0.061/0.092/0.081/0.086/0.099/0.082/0.099/0.068/0.077/0.079/0.08/0.082/0.075/0.079/0.074/0.084/0.087/0.069/0.077/0.074/0.077/0.086/0.087/0.079/0.084/0.072/0.058/0.079/0.067/0.073/0.069/0.087/0.066/0.08/0.074/0.073/0.07/0.077/0.079/0.062/0.079/0.071/0.071/0.067/0.064/0.059/0.075/0.058/0.059/0.066/0.076/0.065/0.084/0.066/0.055/0.06/0.065/0.074/0.059/0.063/0.061/0.073/0.053/0.069/0.054/0.062/0.061/0.06/0.054/0.065/0.047/0.061/0.047/0.061/0.055/0.034/0.033/0.063/0.044/0.063/0.059/0.051/0.045/0.051/0.039/0.041/0.045/0.054/0.043/0.052/0.043/0.049/0.051/0.042/0.04/0.046/0.048/0.04/0.037/-0.041/-0.039/-0.033/0.033/0.045/0.035/0.041/0.045/0.043	223.5/201.6/191.1/188.3/172.8/146.2/140.2/131.2/125.8/125.4/124.1/120.2/112.5/111.3/110.5/110/108.3/102.9/101.7/99.8/97.4/97.1/95.8/95.7/91.6/86.5/84.1/83.9/82.9/80.4/79.9/79.5/78.9/78.3/78.1/76.3/76/75.7/75.3/73.8/71/71/70.6/69.4/69.2/69.1/69/68.2/67.6/67.5/67.3/66.9/66.2/63.5/63.1/63.1/62.4/62.3/61.8/60/58.7/57.3/57.2/57/54.9/54.6/54/52.5/50.7/49.9/48.9/48.4/48.1/47.1/47.1/46.8/46.4/46.1/45.4/45.4/45.1/44.2/44/42.6/41.8/41.3/41/40.6/39.9/39.7/38.3/38.1/38.1/37.9/37.5/37.2/37.1/36.7/36.6/36.4/36/35.2/35/33/32.9/32.4/32.2/32.1/31.5/31.1/31/30.9/30.8/30.4/30.4/30.1/29.8/29.7/29.6/29/28.8/28.6/26.5/25.9/25.5/25.3/24.2/24.1/23.8/23.4/23.3/23.1/23/22.4/22/22/21.9/21.2/20.7/20.7/20/19.3/18.9/18.8/18.4/18.3/18.3/17.6/16.7/16.6/16.3/16.1/16/15.9/15.4/15.2/15.1/14.1/14/13.7/13.5/13.2/12.9/12.8/11.4/11.2/10.9/10.8/9.9/9.3/9.2/9/9
M0013	10	AT3G22750	AT3G22750	TKL-Pl-4	221	147	2111	30172	7.5316e-115	6.91401e-113	AT3G60245/AT3G02080/AT2G27530/AT5G20290/AT3G24830/AT5G15200/AT3G11510/AT5G02960/AT3G02560/AT1G67430/AT4G34670/AT1G07770/AT3G11940/AT2G46280/AT3G58700/AT3G45030/AT3G58610/AT5G58420/AT3G60770/AT5G18380/AT1G08360/AT2G41840/AT2G37270/AT5G07090/AT5G67510/AT5G52650/AT5G22440/AT3G09200/AT1G14320/AT5G10360/AT1G09690/AT3G04400/AT3G46040/AT1G02780/AT1G48630/AT4G16720/AT5G23740/AT3G59540/AT3G07110/AT2G20450/AT4G31700/AT2G44120/AT1G15930/AT1G43170/AT4G27090/AT2G36160/AT5G39740/AT5G28060/AT5G62300/AT3G09630/AT4G18100/AT5G16130/AT3G56340/AT3G25520/AT1G22780/AT5G27850/AT3G48930/AT4G36130/AT1G30230/AT3G16080/AT5G61170/AT3G49910/AT1G56070/AT3G05560/AT1G72370/AT2G17360/AT5G59850/AT2G01250/AT5G41520/AT4G15000/AT4G00100/AT5G47700/AT2G31610/AT1G70600/AT5G02870/AT4G18730/AT2G18020/AT5G27770/AT3G10610/AT4G14320/AT4G09800/AT1G04270/AT3G05590/AT5G56710/AT1G18080/AT5G47210/AT5G35530/AT3G62870/AT3G53870/AT2G39460/AT2G27720/AT3G09500/AT2G23350/AT3G53430/AT2G39390/AT3G22230/AT5G03850/AT3G04840/AT3G55280/AT3G18740/AT1G41880/AT3G52590/AT2G34480/AT3G62250/AT4G39200/AT3G28900/AT4G12600/AT1G01100/AT1G52300/AT2G21580/AT3G18130/AT2G05220/AT3G14600/AT5G45775/AT5G02450/AT3G61110/AT1G18540/AT2G37190/AT1G77940/AT3G53890/AT4G10450/AT5G23900/AT1G33120/AT5G60670/AT3G55750/AT3G49010/AT2G19730/AT4G09320/AT4G29410/AT2G27710/AT2G47610/AT5G19510/AT5G52470/AT5G09510/AT1G09590/AT2G36170/AT5G60390/AT2G32060/AT5G26667/AT2G47110/AT3G53020/AT1G34030/AT3G23390/AT1G74050/AT1G57720/AT3G53740/AT1G26880	AT3G60245/AT3G02080/PGY1/AT5G20290/AT3G24830/AT5G15200/AT3G11510/AT5G02960/AT3G02560/AT1G67430/AT4G34670/RPS15A/RPS5A/TRIP1/AT3G58700/AT3G45030/AT3G58610/AT5G58420/AT3G60770/AT5G18380/AT1G08360/AT2G41840/RPS5B/AT5G07090/AT5G67510/AT5G52650/AT5G22440/AT3G09200/SAC52/RPS6B/AT1G09690/emb2171/RPS15AD/emb2386/RACK1B_AT/AT4G16720/RPS11-BETA/AT3G59540/AT3G07110/AT2G20450/RPS6A/AT2G44120/AT1G15930/RPL3A/AT4G27090/AT2G36160/RPL5B/RPS24B/AT5G62300/SAC56/AT4G18100/AT5G16130/RPS26e/RPL5A/RPS18A/RPL18C/EMB1080/AT4G36130/EF1Bb/AT3G16080/AT5G61170/AT3G49910/LOS1/AT3G05560/RPSAA/AT2G17360/AT5G59850/RPL7B/RPS10B/AT4G15000/RPS13A/RPP1C/AT2G31610/AT1G70600/RPL4/RPL16B/EMB2296/AT5G27770/AT3G10610/RPL36aB/RPS18C/RPS15/RPL18/AT5G56710/SAC53/AT5G47210/AT5G35530/AT3G62870/AT3G53870/RPL23AA/AT2G27720/AT3G09500/PABP4/AT3G53430/AT2G39390/AT3G22230/AT5G03850/AT3G04840/RPL23AB/AT3G18740/AT1G41880/UBQ1/L18aB/UBQ5/AT4G39200/AT3G28900/AT4G12600/RPP1A/AT1G52300/AT2G21580/RACK1C_AT/AT2G05220/AT3G14600/AT5G45775/AT5G02450/RS27A/AT1G18540/AT2G37190/AT1G77940/RPS21B/AT4G10450/AT5G23900/AT1G33120/RPL12C/AT3G55750/RSU2/AT2G19730/NDPK1/AT4G29410/AT2G27710/AT2G47610/AT5G19510/SKIP7/AT5G09510/AT1G09590/UBQ2/EF1alpha/AT2G32060/PYR6/UBQ6/STV1/AT1G34030/RPL36aA/AT1G74050/AT1G57720/AT3G53740/AT1G26880	0.063/0.047/0.045/0.043/0.044/0.043/0.047/0.044/0.04/0.041/0.037/0.046/0.04/0.029/0.04/0.048/0.033/0.035/0.035/0.043/0.034/0.036/0.035/0.037/0.044/0.039/0.041/0.035/0.034/0.032/0.04/0.038/0.035/0.03/0.041/0.033/0.038/0.044/0.034/0.036/0.034/0.035/0.037/0.031/0.034/0.035/0.032/0.035/0.033/0.03/0.038/0.032/0.034/0.029/0.033/0.034/0.035/0.04/0.029/0.037/0.034/0.034/0.023/0.032/0.029/0.025/0.036/0.028/0.032/0.034/0.029/0.04/0.026/0.037/0.027/0.032/0.031/0.032/0.035/0.035/0.028/0.03/0.031/0.031/0.027/0.024/0.026/0.028/0.027/0.03/0.035/0.032/0.025/0.028/0.031/0.034/0.037/0.026/0.028/0.03/0.035/0.029/0.026/0.027/0.03/0.031/0.035/0.03/0.029/0.03/0.031/0.033/0.025/0.027/0.03/0.033/0.025/0.027/0.03/0.032/0.032/0.023/0.029/0.029/0.031/0.022/0.025/0.028/0.024/0.029/0.021/0.027/0.022/0.022/0.026/0.026/0.021/0.025/-0.018/0.029/0.02/0.02/0.027/0.016/0.014/0.021/0.02	58.6/52.8/51.7/47.5/44.7/43.5/43.4/42.5/40.6/39.4/39.3/39/38.4/37.9/37.4/36.5/36.1/35.9/35.9/34.4/33.4/33.4/33.3/32.9/32/32/32/31.4/31.1/31/30.7/30.1/29.9/29.7/29.3/28.9/28.4/28.4/28.3/28.2/28.1/27.9/27.8/27.8/27.6/27.6/27.5/27.3/27.3/27.3/26.6/26.4/26.1/26/25.7/25.3/25.3/25/25/24.2/24.2/23.3/23.2/23.1/23.1/23/23/22.6/22.4/22.4/22.3/22.1/22/21.8/21.6/21.6/21.6/21.5/21.2/20.6/20.6/20.5/20.4/20.3/20/20/19.8/19.8/19.8/19.7/19.4/19.2/19.1/18.8/18.8/18.7/18.5/18.4/17.8/17.8/17.8/17.7/17.6/17.4/17.3/17.2/17/16.9/16.5/16.3/16.2/16.1/16.1/16/15.8/15.6/15.6/15.5/15.1/15.1/14.8/14.6/14.2/14/13.8/13.6/13.6/13.5/13.2/13.1/13/12.9/12.8/12.4/12.4/12.3/12.2/12.1/11.5/11.5/10.6/10.6/10/9.8/9.8/9.4/9.3
M0013	11	AT4G01370	MPK4	CMGC_MAPK	221	175	3932	30172	7.79632e-112	6.50638e-110	AT2G37270/AT3G11510/AT1G72750/AT2G32060/AT3G51800/AT1G22780/AT5G02960/AT2G39390/AT1G01100/AT2G47710/AT2G36160/AT2G46280/AT1G34030/AT1G04270/AT5G59850/AT3G53020/AT4G17390/AT1G48630/AT5G27850/AT4G09800/AT2G39460/AT5G47700/AT4G12600/AT2G17360/AT3G53890/AT3G07110/AT5G23740/AT2G44120/AT1G56070/AT4G18100/AT1G19910/AT2G20450/AT1G09640/AT4G16720/AT4G29410/AT3G11940/AT1G14320/AT2G23350/AT1G07770/AT1G48830/AT4G27090/AT1G72370/AT3G05560/AT4G10480/AT5G52470/AT3G04830/AT3G61110/AT5G48760/AT3G23390/AT1G18080/AT5G61170/AT1G57720/AT3G25520/AT2G27530/AT3G56340/AT3G47370/AT5G27770/AT5G47930/AT3G02560/AT4G10450/AT2G27720/AT1G15930/AT4G18730/AT3G60770/AT3G53430/AT1G26880/AT5G28060/AT5G11480/AT5G16130/AT5G15200/AT5G52650/AT5G58420/AT2G27710/AT1G72020/AT1G30230/AT3G49910/AT3G18740/AT3G49010/AT3G09500/AT1G70600/AT3G07480/AT2G36170/AT4G14320/AT1G61770/AT3G18130/AT3G59540/AT3G28900/AT5G10360/AT5G35530/AT3G14600/AT1G73230/AT1G43170/AT5G19510/AT3G24830/AT1G52300/AT1G77940/AT2G33370/AT5G45775/AT5G02450/AT3G48930/AT3G58700/AT1G74050/AT5G60670/AT1G17880/AT5G62300/AT2G21580/AT3G12630/AT3G02080/AT1G67430/AT5G60390/AT2G46170/AT5G41520/AT3G09630/AT5G28750/AT4G25630/AT3G16080/AT1G71940/AT3G13920/AT3G58610/AT5G04800/AT5G22440/AT2G19730/AT2G37190/AT2G18020/AT3G53740/AT3G55280/AT5G23900/AT5G20290/AT4G09580/AT5G39740/AT2G18040/AT2G36620/AT2G31610/AT4G31700/AT2G24290/AT3G10610/AT5G07090/AT3G60245/AT1G02780/AT5G67510/AT3G43520/AT3G46040/AT5G18380/AT2G41840/AT5G03850/AT1G64650/AT3G52590/AT2G37600/AT3G48030/AT1G08360/AT1G26630/AT3G45030/AT3G62870/AT4G15000/AT2G47610/AT3G62250/AT2G01250/AT4G39200/AT2G16930/AT1G27400/AT2G34480/AT4G00100/AT1G09690/AT3G04400/AT1G18540/AT1G33120/AT1G22040/AT2G15290/AT4G39220/AT2G21600/AT5G43260/AT5G02870/AT5G63510/AT2G05220/AT3G05590	RPS5B/AT3G11510/TIM23-2/AT2G32060/G2p/RPS18A/AT5G02960/AT2G39390/RPP1A/AT2G47710/AT2G36160/TRIP1/AT1G34030/RPS15/AT5G59850/STV1/AT4G17390/RACK1B_AT/RPL18C/RPS18C/RPL23AA/RPP1C/AT4G12600/AT2G17360/RPS21B/AT3G07110/RPS11-BETA/AT2G44120/LOS1/AT4G18100/AVA-P2/AT2G20450/AT1G09640/AT4G16720/AT4G29410/RPS5A/SAC52/PABP4/RPS15A/AT1G48830/AT4G27090/RPSAA/AT3G05560/AT4G10480/SKIP7/AT3G04830/RS27A/AT5G48760/RPL36aA/SAC53/AT5G61170/AT1G57720/RPL5A/PGY1/RPS26e/AT3G47370/AT5G27770/AT5G47930/AT3G02560/AT4G10450/AT2G27720/AT1G15930/RPL16B/AT3G60770/AT3G53430/AT1G26880/RPS24B/EngB-2/AT5G16130/AT5G15200/AT5G52650/AT5G58420/AT2G27710/AT1G72020/EF1Bb/AT3G49910/AT3G18740/RSU2/AT3G09500/AT1G70600/AT3G07480/UBQ2/RPL36aB/AT1G61770/RACK1C_AT/AT3G59540/AT3G28900/RPS6B/AT5G35530/AT3G14600/AT1G73230/RPL3A/AT5G19510/AT3G24830/AT1G52300/AT1G77940/AT2G33370/AT5G45775/AT5G02450/EMB1080/AT3G58700/AT1G74050/RPL12C/BTF3/AT5G62300/AT2G21580/SAP5/AT3G02080/AT1G67430/EF1alpha/RTNLB5/RPS10B/SAC56/AT5G28750/FIB2/AT3G16080/AT1G71940/TIF4A1/AT3G58610/AT5G04800/AT5G22440/AT2G19730/AT2G37190/EMB2296/AT3G53740/RPL23AB/AT5G23900/AT5G20290/AT4G09580/RPL5B/PIN1AT/RPL24A/AT2G31610/RPS6A/AT2G24290/AT3G10610/AT5G07090/AT3G60245/emb2386/AT5G67510/AT3G43520/RPS15AD/AT5G18380/AT2G41840/AT5G03850/AT1G64650/UBQ1/AT2G37600/AtHIGD1/AT1G08360/FBR12/AT3G45030/AT3G62870/AT4G15000/AT2G47610/UBQ5/RPL7B/AT4G39200/AT2G16930/AT1G27400/L18aB/RPS13A/AT1G09690/emb2171/AT1G18540/AT1G33120/AT1G22040/TIC21/ATRER1A/RER1B/AT5G43260/RPL4/AT5G63510/AT2G05220/RPL18	0.162/0.187/0.188/0.183/0.128/0.157/0.161/0.171/0.169/0.175/0.154/0.108/0.138/0.143/0.162/0.134/0.157/0.162/0.146/0.13/0.142/0.176/0.173/0.108/0.17/0.128/0.141/0.13/0.094/0.145/0.117/0.134/0.09/0.118/0.132/0.122/0.117/0.111/0.139/0.109/0.121/0.111/0.123/0.12/0.114/0.092/0.149/0.116/0.155/0.106/0.123/0.081/0.1/0.107/0.117/0.12/0.118/0.136/0.108/0.143/0.136/0.12/0.118/0.097/0.109/0.113/0.113/0.104/0.103/0.107/0.113/0.097/0.132/0.121/0.093/0.114/0.114/0.098/0.116/0.125/0.096/0.12/0.122/0.09/0.122/0.124/0.114/0.084/0.085/0.094/0.083/0.086/0.113/0.094/0.103/0.112/0.11/0.098/0.108/0.098/0.092/0.072/0.111/0.09/0.088/0.101/0.078/0.087/0.087/0.083/0.085/0.092/0.075/0.104/0.137/0.099/0.092/0.059/0.071/0.086/0.093/0.088/0.089/0.083/0.086/0.083/0.076/0.073/0.075/0.07/0.068/0.082/0.062/0.073/0.076/0.084/0.069/0.089/0.059/0.084/0.07/0.067/0.077/0.064/0.09/-0.057/0.072/0.088/0.075/0.058/0.056/0.078/0.061/0.07/0.056/0.061/0.055/0.066/0.058/0.061/0.057/0.055/0.064/0.061/0.055/0.068/0.057/0.057/0.046/0.049/0.074/0.048/0.046/0.068/0.057	101.1/97.4/88.3/86.7/85.3/83.1/81.5/76.3/74.6/73.4/72.9/72.8/68/66.8/66.2/65.9/65.9/65.8/64.5/63.1/62.5/58.7/58.5/58.2/57.7/57.5/56.2/56/55.5/55.3/55.1/53.6/53.5/53.3/52.8/51.9/51.1/50.7/50.1/49.8/49.6/47.4/47.1/46.3/45.3/45/44.4/44.3/44.3/44.2/44.1/43.9/43.3/42.9/42.8/42.5/42.3/42.2/42.1/41.9/41.5/41/40.8/40.4/40.3/40/39.8/39.5/39.1/39/38.9/38.7/38.7/38.6/37.3/37.3/37.2/37.2/36.5/36.2/36/35.6/34.6/34.4/34/32.1/32/31.6/31.3/31.2/31.1/30.8/30.4/30.1/29.9/29.8/29.7/29.6/28.9/28.7/28.6/28.5/28.1/28/27.3/26.4/26.3/26.2/26.2/26.1/25.8/25.6/25.2/25.1/24.6/24.5/24.2/24.1/23.9/23.7/23.7/23.6/23.5/22.6/22.3/21.8/21.5/20.5/19.8/19.7/19.7/19.6/19.1/18.6/17.7/17.4/17.3/17.2/16.9/16.9/16.6/16.3/16.3/16.2/16.1/15.9/15.2/15.1/15.1/14.6/14.2/14.1/13.8/13.7/13.5/13/12.6/12.4/12.4/12.3/12.2/12.1/11.6/11.5/11.5/11.4/11.2/11.1/10.8/10.8/10.5/10.2/10.1/10.1/10
M0013	12	AT2G42640	AT2G42640	TKL_CTR1-DRK-1	221	124	1253	30172	9.76869e-112	7.47305e-110	AT5G47210/AT4G16720/AT2G44120/AT4G34670/AT5G62300/AT3G51800/AT3G62250/AT5G52470/AT3G04840/AT1G18540/AT1G43170/AT5G58420/AT5G10360/AT5G16130/AT2G39390/AT5G20290/AT3G49010/AT3G25520/AT3G05590/AT2G36160/AT3G09200/AT3G48930/AT4G29410/AT1G67430/AT2G18020/AT5G02870/AT2G17360/AT3G09630/AT5G60390/AT3G56340/AT4G09320/AT3G16080/AT3G62870/AT1G09690/AT3G07110/AT1G09590/AT2G36170/AT3G60245/AT4G25630/AT2G21580/AT5G60670/AT3G45030/AT2G34480/AT4G18730/AT2G37600/AT1G72370/AT2G27530/AT3G13580/AT5G19510/AT1G52300/AT3G16780/AT4G39200/AT4G00100/AT3G04400/AT4G15000/AT4G12600/AT3G10610/AT5G09510/AT2G37270/AT3G18740/AT3G14600/AT3G24830/AT1G27400/AT1G56070/AT5G15220/AT3G18130/AT4G10450/AT4G14320/AT5G18380/AT5G45775/AT1G34030/AT3G09500/AT3G13920/AT5G39740/AT2G47110/AT3G53870/AT2G46280/AT5G47930/AT5G27850/AT2G39460/AT2G47610/AT3G11510/AT3G22230/AT1G41880/AT1G69620/AT1G08360/AT5G61170/AT5G22440/AT3G59540/AT4G36130/AT5G07090/AT4G31700/AT3G53020/AT5G15200/AT2G31610/AT5G02960/AT1G17880/AT1G73230/AT3G23390/AT3G49910/AT5G59850/AT1G18080/AT1G15930/AT2G32060/AT4G27090/AT3G55280/AT5G27770/AT2G05220/AT3G47370/AT2G20450/AT4G09800/AT2G37190/AT1G04270/AT3G53430/AT3G52590/AT3G53890/AT5G03850/AT5G48760/AT2G27720/AT1G70600/AT1G14320/AT3G60770/AT3G55750/AT5G28060	AT5G47210/AT4G16720/AT2G44120/AT4G34670/AT5G62300/G2p/UBQ5/SKIP7/AT3G04840/AT1G18540/RPL3A/AT5G58420/RPS6B/AT5G16130/AT2G39390/AT5G20290/RSU2/RPL5A/RPL18/AT2G36160/AT3G09200/EMB1080/AT4G29410/AT1G67430/EMB2296/RPL4/AT2G17360/SAC56/EF1alpha/RPS26e/NDPK1/AT3G16080/AT3G62870/AT1G09690/AT3G07110/AT1G09590/UBQ2/AT3G60245/FIB2/AT2G21580/RPL12C/AT3G45030/L18aB/RPL16B/AT2G37600/RPSAA/PGY1/AT3G13580/AT5G19510/AT1G52300/RPL19B/AT4G39200/RPS13A/emb2171/AT4G15000/AT4G12600/AT3G10610/AT5G09510/RPS5B/AT3G18740/AT3G14600/AT3G24830/AT1G27400/LOS1/AT5G15220/RACK1C_AT/AT4G10450/RPL36aB/AT5G18380/AT5G45775/AT1G34030/AT3G09500/TIF4A1/RPL5B/UBQ6/AT3G53870/TRIP1/AT5G47930/RPL18C/RPL23AA/AT2G47610/AT3G11510/AT3G22230/AT1G41880/RPL34/AT1G08360/AT5G61170/AT5G22440/AT3G59540/AT4G36130/AT5G07090/RPS6A/STV1/AT5G15200/AT2G31610/AT5G02960/BTF3/AT1G73230/RPL36aA/AT3G49910/AT5G59850/SAC53/AT1G15930/AT2G32060/AT4G27090/RPL23AB/AT5G27770/AT2G05220/AT3G47370/AT2G20450/RPS18C/AT2G37190/RPS15/AT3G53430/UBQ1/RPS21B/AT5G03850/AT5G48760/AT2G27720/AT1G70600/SAC52/AT3G60770/AT3G55750/RPS24B	0.053/0.049/0.053/0.048/0.05/0.041/0.051/0.049/0.047/0.047/0.042/0.041/0.039/0.043/0.05/0.041/0.041/0.038/0.046/0.044/0.041/0.045/0.044/0.041/0.042/0.037/0.033/0.036/0.039/0.042/0.048/0.047/0.039/0.044/0.039/0.047/0.047/0.05/0.064/0.045/0.048/0.047/0.037/0.041/0.051/0.035/0.036/0.038/0.045/0.041/0.039/0.041/0.034/0.039/0.041/0.047/0.043/0.036/0.033/0.038/0.034/0.035/0.036/0.025/0.041/0.042/0.044/0.041/0.039/0.036/0.032/0.038/0.024/0.031/0.045/0.031/0.024/0.04/0.035/0.034/0.03/0.036/0.04/0.042/0.034/0.029/0.035/0.036/0.041/0.039/0.031/0.032/0.03/0.031/0.026/0.032/0.031/0.027/0.041/0.033/0.035/0.028/0.033/0.034/0.03/0.031/0.031/0.037/0.031/0.031/0.027/0.031/0.029/0.028/0.031/0.037/0.038/0.029/0.035/0.034/0.026/0.025/0.036/0.029	44.9/30.2/29.8/29.6/28.8/28.7/27.7/27.4/26.8/25.7/23.9/22.5/22.3/21.7/21.6/21.2/21/20.7/20.5/20.3/20.2/19.8/19.8/19.4/19.2/18.9/18.7/18.4/18.3/18.1/18/18/17.9/17.9/17.8/17.8/17.6/17.5/17.5/17.1/17.1/16.6/16.5/16.4/16.2/15.9/15.9/15.8/15.7/15.4/15.3/15.3/15.3/15.2/14.9/14.8/14.7/14.5/14.4/14/13.9/13.9/13.9/13.9/13.7/13.7/13.4/13.3/13.1/13.1/12.8/12.8/12.8/12.7/12.7/12.6/12.6/12.5/12.5/12.5/12.3/12.2/12.2/12.2/12.1/12/12/11.9/11.6/11.6/11.6/11.5/11.4/11.2/11.1/11.1/11/10.8/10.6/10.6/10.6/10.5/10.4/10.2/10.2/10.1/9.9/9.8/9.8/9.7/9.5/9.5/9.5/9.4/9.4/9.4/9.3/9.3/9.3/9.1/9.1/9.1/9.1/9
M0013	13	intercept	intercept	#N/A	221	201	6560	30172	6.2983e-109	4.44757e-107	AT3G04840/AT1G43170/AT1G72370/AT3G09200/AT3G25520/AT5G02870/AT2G34480/AT3G62870/AT5G39740/AT1G02780/AT2G18020/AT1G18080/AT3G11940/AT5G02960/AT1G14320/AT5G20290/AT1G04270/AT2G31610/AT5G15200/AT3G24830/AT4G16720/AT2G39460/AT5G27850/AT5G60390/AT1G52300/AT3G60245/AT3G62250/AT1G56070/AT3G52590/AT5G52650/AT1G69620/AT3G04400/AT3G18740/AT3G13920/AT4G09320/AT1G01100/AT1G26630/AT1G57720/AT2G47110/AT3G58610/AT4G27090/AT2G01250/AT5G07090/AT3G53870/AT2G19730/AT3G60770/AT5G47210/AT3G11510/AT1G18540/AT3G06700/AT5G19510/AT4G18100/AT3G53430/AT2G27530/AT5G03850/AT2G36170/AT5G10360/AT2G41840/AT3G02080/AT5G18380/AT3G05590/AT4G15000/AT1G34030/AT4G31700/AT2G17360/AT4G39200/AT1G30230/AT4G09800/AT1G07770/AT3G09630/AT1G73230/AT1G67430/AT2G47610/AT1G74050/AT3G56340/AT1G15930/AT2G27720/AT2G36160/AT3G48930/AT3G22230/AT5G56710/AT3G49910/AT3G53020/AT1G08360/AT5G35530/AT5G28060/AT4G34670/AT2G32060/AT2G44120/AT2G27710/AT5G23740/AT4G00100/AT4G18730/AT5G52470/AT2G37270/AT3G49010/AT1G22780/AT1G19910/AT4G10480/AT1G26880/AT2G19760/AT1G48830/AT5G47700/AT3G05560/AT1G72020/AT3G07110/AT4G14320/AT5G45775/AT1G09640/AT2G21580/AT5G27770/AT3G16080/AT2G33370/AT1G77940/AT1G17880/AT3G09500/AT4G17390/AT2G37190/AT5G41520/AT3G61110/AT3G59540/AT1G09690/AT1G70600/AT5G09510/AT5G61170/AT5G16130/AT2G36620/AT3G02560/AT5G62300/AT5G47930/AT3G53890/AT4G36130/AT2G23350/AT5G60670/AT3G46040/AT3G43520/AT3G51800/AT5G58420/AT2G39390/AT5G02450/AT3G48030/AT1G27400/AT1G41880/AT2G20450/AT4G02230/AT3G55750/AT3G12630/AT1G03680/AT5G59850/AT3G03100/AT2G46280/AT2G37600/AT4G03520/AT5G22440/AT5G26667/AT2G17390/AT5G23900/AT5G67510/AT2G19750/AT3G14600/AT3G55280/AT3G53740/AT3G23390/AT5G04800/AT5G48760/AT3G28900/AT5G19370/AT3G47370/AT3G58700/AT1G09590/AT3G17390/AT5G28750/AT3G45030/AT4G29410/AT4G10450/AT3G07480/AT4G12600/AT2G18040/AT3G13580/AT1G72750/AT3G16780/AT4G16500/AT2G15290/AT1G33120/AT2G47710/AT3G18130/AT4G25630/AT2G05220/AT3G19760/AT1G48630/AT5G63510/AT5G55850/AT3G10610/AT5G11480/AT5G30490/AT1G43560/AT5G15220/AT5G41600/AT5G43260/AT2G21600/AT3G04830	AT3G04840/RPL3A/RPSAA/AT3G09200/RPL5A/RPL4/L18aB/AT3G62870/RPL5B/emb2386/EMB2296/SAC53/RPS5A/AT5G02960/SAC52/AT5G20290/RPS15/AT2G31610/AT5G15200/AT3G24830/AT4G16720/RPL23AA/RPL18C/EF1alpha/AT1G52300/AT3G60245/UBQ5/LOS1/UBQ1/AT5G52650/RPL34/emb2171/AT3G18740/TIF4A1/NDPK1/RPP1A/FBR12/AT1G57720/UBQ6/AT3G58610/AT4G27090/RPL7B/AT5G07090/AT3G53870/AT2G19730/AT3G60770/AT5G47210/AT3G11510/AT1G18540/AT3G06700/AT5G19510/AT4G18100/AT3G53430/PGY1/AT5G03850/UBQ2/RPS6B/AT2G41840/AT3G02080/AT5G18380/RPL18/AT4G15000/AT1G34030/RPS6A/AT2G17360/AT4G39200/EF1Bb/RPS18C/RPS15A/SAC56/AT1G73230/AT1G67430/AT2G47610/AT1G74050/RPS26e/AT1G15930/AT2G27720/AT2G36160/EMB1080/AT3G22230/AT5G56710/AT3G49910/STV1/AT1G08360/AT5G35530/RPS24B/AT4G34670/AT2G32060/AT2G44120/AT2G27710/RPS11-BETA/RPS13A/RPL16B/SKIP7/RPS5B/RSU2/RPS18A/AVA-P2/AT4G10480/AT1G26880/PRF1/AT1G48830/RPP1C/AT3G05560/AT1G72020/AT3G07110/RPL36aB/AT5G45775/AT1G09640/AT2G21580/AT5G27770/AT3G16080/AT2G33370/AT1G77940/BTF3/AT3G09500/AT4G17390/AT2G37190/RPS10B/RS27A/AT3G59540/AT1G09690/AT1G70600/AT5G09510/AT5G61170/AT5G16130/RPL24A/AT3G02560/AT5G62300/AT5G47930/RPS21B/AT4G36130/PABP4/RPL12C/RPS15AD/AT3G43520/G2p/AT5G58420/AT2G39390/AT5G02450/AtHIGD1/AT1G27400/AT1G41880/AT2G20450/AT4G02230/AT3G55750/SAP5/TRX-M1/AT5G59850/AT3G03100/TRIP1/AT2G37600/TRXm2/AT5G22440/PYR6/AKR2B/AT5G23900/AT5G67510/AT2G19750/AT3G14600/RPL23AB/AT3G53740/RPL36aA/AT5G04800/AT5G48760/AT3G28900/AT5G19370/AT3G47370/AT3G58700/AT1G09590/SAMS3/AT5G28750/AT3G45030/AT4G29410/AT4G10450/AT3G07480/AT4G12600/PIN1AT/AT3G13580/TIM23-2/RPL19B/CYS4/TIC21/AT1G33120/AT2G47710/RACK1C_AT/FIB2/AT2G05220/RH2/RACK1B_AT/AT5G63510/NOI/AT3G10610/EngB-2/AT5G30490/ty2/AT5G15220/RTNLB4/AT5G43260/RER1B/AT3G04830	2.824/3.041/3.353/3.374/3.137/2.811/2.775/2.771/2.803/3.422/3.458/2.703/2.844/3.263/3.275/3.929/3.15/2.428/3.405/2.865/2.969/3.058/3.038/6.019/3.36/3.686/4.036/3.511/4.358/3.053/3.028/3.988/3.12/2.239/3.396/3.372/3.096/2.389/3.97/2.79/2.802/2.592/2.748/2.615/2.959/2.449/2.278/2.98/2.668/3.75/3.24/3.054/2.675/2.543/3.54/3.11/2.312/2.507/2.615/2.993/2.833/2.921/2.508/2.551/2.087/2.851/2.254/2.401/2.862/2.204/2.164/2.476/2.248/1.958/2.563/2.691/3.022/2.529/2.595/2.97/2.602/2.607/2.288/2.15/2.116/2.461/2.126/2.623/2.335/2.842/2.474/2.125/2.413/2.199/2.054/2.063/2.194/2.015/2.243/2.283/2.45/1.945/2.873/2.246/2.437/2.103/2.559/2.185/1.476/2.386/2.178/2.392/2.406/2.434/2.006/2.249/2.239/2.128/2.077/2.545/2.494/2.17/2.369/1.94/2.084/1.842/2.041/1.803/1.778/2.196/2.331/2.188/1.603/2.105/1.68/1.75/1.363/1.547/1.932/2.01/1.947/1.745/2.119/1.721/1.656/2.081/1.424/1.67/1.838/1.402/1.09/1.998/1.409/1.636/1.289/0.961/1.386/1.726/1.65/1.377/1.47/1.5/1.858/1.414/1.307/1.515/1.184/1.367/1.288/1.46/1.484/1.448/1.443/1.231/1.483/1.07/1.493/0.995/1.1/1.228/1.076/1.461/1.025/1.18/1.127/1.162/1.532/1.089/0.564/0.973/0.719/0.808/0.869/0.673/0.584/0.756/0.629/0.59/0.655/0.405/0.354	Inf/Inf/Inf/Inf/Inf/Inf/Inf/Inf/Inf/Inf/Inf/Inf/Inf/Inf/Inf/Inf/Inf/Inf/Inf/Inf/Inf/Inf/Inf/Inf/Inf/Inf/Inf/Inf/Inf/Inf/Inf/Inf/Inf/Inf/Inf/Inf/Inf/Inf/Inf/Inf/319.5/318.3/316.1/315.7/312.7/310.8/310.5/303.1/302.9/301.6/298.2/296.2/294.1/292.6/291.6/286.3/285.8/285.6/284.3/283.7/282.6/279.2/275.2/267.7/266.3/265.5/264.1/263.2/259.5/259.1/254.1/254.1/253.8/252.3/250.3/249.8/248.4/243.1/243/239/238.7/236/235.4/233.6/232.1/228.6/222.1/221/220.7/215.9/213.2/212.3/206.1/204.8/202.2/200.5/200.2/199.5/198.2/197.8/195.8/193.2/192.4/192.1/192.1/191.3/185.4/177.9/176.9/176.2/175.7/173.5/173.3/169.8/167.5/165.9/165.4/160.7/158.7/158.4/158.1/157.6/157.5/157.1/154.4/152.6/146.6/143.9/136.5/136.3/134.4/132.8/131.2/123/122.4/122.4/122.1/121.9/121.9/121.8/121.5/119.3/112.5/110.5/110.5/108.9/107.8/106.3/106.2/104.8/94/93.2/92.3/90.1/89.4/88.2/87.1/85.5/83.4/83.2/83/82.8/79.1/77.7/70.1/70/69.5/69/68.8/65.8/63.6/59.8/58.6/58.1/56.6/56/55.2/51.8/49.1/48.1/44.9/43.7/43.4/41/39.2/38.7/38.3/31.2/30.8/30.5/29.8/26.9/23.2/21.5/17.9/17.7/12.9/12.9/10.3/9.4/9
M0013	14	AT1G48490	AT1G48490	AGC_MAST	221	149	2440	30172	1.91963e-108	1.25873e-106	AT5G47210/AT3G18130/AT5G39740/AT4G02230/AT3G25520/AT2G37190/AT2G20450/AT3G04840/AT2G31610/AT3G51800/AT5G56710/AT4G34670/AT1G43170/AT2G41840/AT5G23740/AT5G52650/AT5G20290/AT3G49910/AT5G10360/AT5G07090/AT3G16780/AT1G74050/AT1G72370/AT3G09630/AT5G59850/AT5G27770/AT2G18020/AT1G27400/AT3G55750/AT1G02780/AT3G22230/AT5G52470/AT3G55280/AT2G46280/AT3G13580/AT1G04270/AT2G44120/AT3G60245/AT2G37270/AT4G18100/AT5G58420/AT3G45030/AT2G01250/AT1G09690/AT1G09640/AT2G47610/AT3G53430/AT4G10450/AT3G60770/AT1G01100/AT3G24830/AT1G67430/AT2G17360/AT3G62870/AT1G18540/AT3G11510/AT1G77940/AT5G22440/AT3G14600/AT1G69620/AT3G46040/AT4G09800/AT3G53870/AT4G31700/AT5G27850/AT3G10610/AT5G02960/AT1G08360/AT3G07110/AT4G36130/AT3G49010/AT3G16080/AT1G41880/AT3G09200/AT5G19510/AT5G35530/AT5G28060/AT3G02560/AT5G48760/AT4G27090/AT1G07770/AT1G09590/AT5G60670/AT3G62250/AT1G33120/AT4G25630/AT3G28900/AT1G70600/AT5G09510/AT3G05590/AT2G39460/AT2G36620/AT5G02870/AT1G48630/AT5G45775/AT4G12600/AT2G23350/AT4G39200/AT1G73230/AT2G37600/AT5G15200/AT4G18730/AT4G16720/AT2G21580/AT3G56340/AT3G06700/AT1G34030/AT1G18080/AT1G14320/AT5G60390/AT5G61170/AT4G00100/AT1G15930/AT3G11940/AT2G19750/AT5G04800/AT3G59540/AT1G17880/AT1G61770/AT2G34480/AT3G47370/AT2G05220/AT2G39390/AT2G36160/AT3G48930/AT2G47110/AT2G32060/AT3G56840/AT5G67510/AT2G19730/AT2G27710/AT3G13920/AT5G16130/AT5G55850/AT2G36170/AT1G22780/AT5G18380/AT5G23900/AT5G47930/AT4G29410/AT1G57720/AT1G52300/AT5G03850/AT5G02450/AT2G18040/AT4G15000/AT4G10480/AT3G53020/AT1G48830	AT5G47210/RACK1C_AT/RPL5B/AT4G02230/RPL5A/AT2G37190/AT2G20450/AT3G04840/AT2G31610/G2p/AT5G56710/AT4G34670/RPL3A/AT2G41840/RPS11-BETA/AT5G52650/AT5G20290/AT3G49910/RPS6B/AT5G07090/RPL19B/AT1G74050/RPSAA/SAC56/AT5G59850/AT5G27770/EMB2296/AT1G27400/AT3G55750/emb2386/AT3G22230/SKIP7/RPL23AB/TRIP1/AT3G13580/RPS15/AT2G44120/AT3G60245/RPS5B/AT4G18100/AT5G58420/AT3G45030/RPL7B/AT1G09690/AT1G09640/AT2G47610/AT3G53430/AT4G10450/AT3G60770/RPP1A/AT3G24830/AT1G67430/AT2G17360/AT3G62870/AT1G18540/AT3G11510/AT1G77940/AT5G22440/AT3G14600/RPL34/RPS15AD/RPS18C/AT3G53870/RPS6A/RPL18C/AT3G10610/AT5G02960/AT1G08360/AT3G07110/AT4G36130/RSU2/AT3G16080/AT1G41880/AT3G09200/AT5G19510/AT5G35530/RPS24B/AT3G02560/AT5G48760/AT4G27090/RPS15A/AT1G09590/RPL12C/UBQ5/AT1G33120/FIB2/AT3G28900/AT1G70600/AT5G09510/RPL18/RPL23AA/RPL24A/RPL4/RACK1B_AT/AT5G45775/AT4G12600/PABP4/AT4G39200/AT1G73230/AT2G37600/AT5G15200/RPL16B/AT4G16720/AT2G21580/RPS26e/AT3G06700/AT1G34030/SAC53/SAC52/EF1alpha/AT5G61170/RPS13A/AT1G15930/RPS5A/AT2G19750/AT5G04800/AT3G59540/BTF3/AT1G61770/L18aB/AT3G47370/AT2G05220/AT2G39390/AT2G36160/EMB1080/UBQ6/AT2G32060/AT3G56840/AT5G67510/AT2G19730/AT2G27710/TIF4A1/AT5G16130/NOI/UBQ2/RPS18A/AT5G18380/AT5G23900/AT5G47930/AT4G29410/AT1G57720/AT1G52300/AT5G03850/AT5G02450/PIN1AT/AT4G15000/AT4G10480/STV1/AT1G48830	-0.101/-0.15/-0.112/-0.122/-0.104/-0.121/-0.118/-0.104/-0.091/-0.086/-0.114/-0.096/-0.092/-0.096/-0.11/-0.106/-0.095/-0.108/-0.087/-0.097/-0.102/-0.076/-0.09/-0.084/-0.108/-0.096/-0.092/-0.093/-0.117/-0.076/-0.11/-0.088/-0.093/-0.063/-0.089/-0.087/-0.087/-0.109/-0.08/-0.097/-0.077/-0.105/-0.078/-0.093/-0.059/-0.074/-0.081/-0.105/-0.07/-0.09/-0.079/-0.079/-0.064/-0.077/-0.077/-0.086/-0.094/-0.087/-0.076/-0.08/-0.076/-0.073/-0.071/-0.075/-0.079/-0.089/-0.076/-0.066/-0.072/-0.09/-0.069/-0.086/-0.095/-0.071/-0.087/-0.065/-0.076/-0.07/-0.073/-0.072/-0.082/-0.084/-0.086/-0.07/-0.083/-0.112/-0.08/-0.083/-0.067/-0.073/-0.07/-0.072/-0.059/-0.077/-0.069/-0.085/-0.059/-0.073/-0.056/-0.086/-0.064/-0.069/-0.06/-0.074/-0.066/-0.087/-0.061/-0.058/-0.059/-0.059/-0.067/-0.057/-0.067/-0.059/-0.07/-0.061/-0.075/-0.058/-0.052/-0.056/-0.062/-0.073/-0.064/-0.059/-0.06/-0.074/-0.062/-0.059/-0.065/-0.057/-0.066/-0.036/-0.05/0.054/-0.061/-0.051/-0.058/-0.049/-0.062/-0.053/-0.036/-0.056/-0.067/-0.059/-0.045/-0.055/-0.05/-0.046/-0.043	53.1/52.6/51/50.2/48/44.4/43.7/43.1/41.4/41.4/39.8/39.4/36.8/36.7/36.3/36/35.3/35.1/35.1/34.3/33.4/32.9/32.8/32.8/31.4/29.5/29.4/29.3/29.2/28.7/28.5/28.3/28.3/27.4/27.3/26.8/26.7/26.6/26.5/26.4/26.3/26.3/25.4/25.2/25.1/24.7/24.1/23.9/23/22.9/22.8/22.7/22.7/22.6/22.6/22.5/21.9/21.9/21.8/21.7/21.6/21.5/20.9/20.9/20.5/20.2/20/19.8/19.8/19.7/19.7/19.6/19.6/19.6/19.5/19.4/19.3/19.3/19.2/19.1/19/18.7/17.8/17.6/17.4/17.3/17/17/16.9/16.7/16.7/16.4/16.3/16.3/16/15.7/15.7/15.7/15.4/15.3/15.3/15.2/15.2/15/15/14.8/14.7/14.6/14.5/14.3/14.2/14/14/13.4/13.2/13.1/12.9/12.8/12.8/12.5/12.5/12.4/12.1/12.1/12.1/11.3/11.2/11.2/10.9/10.8/10.8/10.4/10.4/10.3/10.2/10.2/10.1/10/9.9/9.9/9.9/9.9/9.8/9.7/9.7/9.3/9.3/9.2/9.1
M0013	15	AT3G03940	PPK3	CK1_CK1-Pl	221	164	3431	30172	2.33503e-106	1.42904e-104	AT4G14320/AT4G09320/AT1G70600/AT5G09510/AT1G48630/AT3G48930/AT3G04400/AT3G23390/AT3G62250/AT2G18040/AT1G04270/AT4G18100/AT1G26880/AT5G27770/AT4G10450/AT2G37600/AT3G24830/AT3G18130/AT3G59540/AT4G25630/AT3G05560/AT5G47210/AT5G48760/AT3G53020/AT2G36170/AT5G62300/AT3G10610/AT1G09590/AT2G27530/AT3G48030/AT2G27720/AT3G53890/AT2G33370/AT5G47930/AT3G51800/AT1G02780/AT1G77940/AT1G22780/AT1G09690/AT3G60245/AT3G49910/AT5G52470/AT5G16130/AT2G37270/AT2G39460/AT4G00100/AT4G39200/AT1G01100/AT2G01250/AT2G18020/AT3G45030/AT2G27710/AT5G59850/AT5G60670/AT1G69620/AT1G18080/AT2G17360/AT5G10360/AT3G56340/AT1G73230/AT2G05220/AT5G27850/AT3G53430/AT3G47370/AT5G07090/AT2G19730/AT3G53870/AT3G55280/AT3G16780/AT3G22230/AT5G02450/AT4G02230/AT1G61770/AT4G36130/AT2G36620/AT3G55750/AT5G03850/AT1G09640/AT1G43170/AT3G16080/AT4G27740/AT2G41840/AT5G15220/AT3G11510/AT3G61110/AT1G17880/AT1G57720/AT5G02960/AT1G52300/AT3G13580/AT2G21580/AT4G29410/AT2G20450/AT1G52280/AT2G19750/AT4G17390/AT3G53740/AT4G18730/AT1G34030/AT1G26630/AT1G27400/AT3G02080/AT5G02870/AT5G41520/AT5G04800/AT5G20290/AT2G31610/AT3G60770/AT5G47700/AT1G14320/AT1G18480/AT3G52590/AT5G23900/AT5G56710/AT2G36160/AT2G47110/AT5G15200/AT3G04840/AT5G45775/AT3G07110/AT4G31700/AT2G32060/AT2G19760/AT1G07770/AT2G39390/AT5G67510/AT5G28750/AT4G15000/AT3G46040/AT3G11940/AT5G41600/AT3G28900/AT3G09500/AT1G72370/AT1G56070/AT5G52650/AT3G58610/AT4G12600/AT5G61170/AT5G18380/AT5G28060/AT5G58420/AT3G18740/AT1G48830/AT4G16500/AT1G19910/AT4G27090/AT1G33120/AT1G08360/AT3G49010/AT3G04830/AT5G22440/AT3G09200/AT5G26667/AT5G11480/AT3G58700/AT3G07480/AT3G05590/AT2G37190/AT3G06700/AT3G03100/AT1G41880/AT4G16720/AT3G09630	RPL36aB/NDPK1/AT1G70600/AT5G09510/RACK1B_AT/EMB1080/emb2171/RPL36aA/UBQ5/PIN1AT/RPS15/AT4G18100/AT1G26880/AT5G27770/AT4G10450/AT2G37600/AT3G24830/RACK1C_AT/AT3G59540/FIB2/AT3G05560/AT5G47210/AT5G48760/STV1/UBQ2/AT5G62300/AT3G10610/AT1G09590/PGY1/AtHIGD1/AT2G27720/RPS21B/AT2G33370/AT5G47930/G2p/emb2386/AT1G77940/RPS18A/AT1G09690/AT3G60245/AT3G49910/SKIP7/AT5G16130/RPS5B/RPL23AA/RPS13A/AT4G39200/RPP1A/RPL7B/EMB2296/AT3G45030/AT2G27710/AT5G59850/RPL12C/RPL34/SAC53/AT2G17360/RPS6B/RPS26e/AT1G73230/AT2G05220/RPL18C/AT3G53430/AT3G47370/AT5G07090/AT2G19730/AT3G53870/RPL23AB/RPL19B/AT3G22230/AT5G02450/AT4G02230/AT1G61770/AT4G36130/RPL24A/AT3G55750/AT5G03850/AT1G09640/RPL3A/AT3G16080/AT4G27740/AT2G41840/AT5G15220/AT3G11510/RS27A/BTF3/AT1G57720/AT5G02960/AT1G52300/AT3G13580/AT2G21580/AT4G29410/AT2G20450/RABG3d/AT2G19750/AT4G17390/AT3G53740/RPL16B/AT1G34030/FBR12/AT1G27400/AT3G02080/RPL4/RPS10B/AT5G04800/AT5G20290/AT2G31610/AT3G60770/RPP1C/SAC52/SLP2/UBQ1/AT5G23900/AT5G56710/AT2G36160/UBQ6/AT5G15200/AT3G04840/AT5G45775/AT3G07110/RPS6A/AT2G32060/PRF1/RPS15A/AT2G39390/AT5G67510/AT5G28750/AT4G15000/RPS15AD/RPS5A/RTNLB4/AT3G28900/AT3G09500/RPSAA/LOS1/AT5G52650/AT3G58610/AT4G12600/AT5G61170/AT5G18380/RPS24B/AT5G58420/AT3G18740/AT1G48830/CYS4/AVA-P2/AT4G27090/AT1G33120/AT1G08360/RSU2/AT3G04830/AT5G22440/AT3G09200/PYR6/EngB-2/AT3G58700/AT3G07480/RPL18/AT2G37190/AT3G06700/AT3G03100/AT1G41880/AT4G16720/SAC56	0.218/0.211/0.205/0.161/0.182/0.162/0.162/0.204/0.152/0.132/0.147/0.163/0.149/0.149/0.179/0.183/0.135/0.163/0.17/0.214/0.138/0.108/0.132/0.124/0.153/0.126/0.152/0.146/0.119/0.14/0.151/0.159/0.144/0.148/0.097/0.102/0.143/0.117/0.13/0.148/0.126/0.113/0.11/0.106/0.119/0.107/0.127/0.128/0.105/0.115/0.139/0.14/0.129/0.135/0.113/0.1/0.089/0.095/0.112/0.094/0.137/0.113/0.106/0.113/0.104/0.112/0.099/0.11/0.109/0.127/0.121/0.105/0.091/0.124/0.109/0.13/0.133/0.072/0.09/0.116/0.147/0.094/0.116/0.108/0.127/0.097/0.069/0.099/0.105/0.098/0.111/0.1/0.1/0.106/0.109/0.104/0.099/0.1/0.088/0.081/0.093/0.089/0.08/0.094/0.09/0.082/0.073/0.076/0.114/0.081/0.08/0.092/0.081/0.09/0.087/0.113/0.082/0.077/0.086/0.079/0.081/0.089/0.088/0.089/0.088/0.094/0.094/0.086/0.075/0.075/0.084/0.088/0.084/0.07/0.054/0.077/0.062/0.095/0.078/0.081/0.073/0.063/0.076/0.061/0.097/0.061/0.065/0.079/0.059/0.059/0.05/0.07/0.06/0.055/0.059/0.061/0.056/0.064/0.064/0.082/0.053/0.076/0.055/0.051	79.3/76.9/69.7/63.5/60.7/56.4/56.1/55.4/55.3/52.7/52.2/51/50.1/48.6/48.1/45.9/44.8/43.8/43.5/43.3/43.2/42.5/41.9/41.9/41.8/40.6/40.1/38.7/38.7/37.6/37.3/37.2/37.1/37/36.7/35.5/35.2/34.2/34.1/33.9/33.5/32.7/32.5/32.5/32.5/32.2/32.2/32/31.9/31.8/31.8/31.7/31.2/30.4/29.7/29.5/29.5/29.4/29/28.9/28.9/28.8/28.2/28.1/27.9/27.7/27.7/27.4/27/26.8/26.5/26.5/26.2/25.8/25.4/25.3/25.3/25.2/24.9/24.9/24.7/24.5/24.4/24.4/23.8/23.8/23.7/23.4/23.3/23.3/23.1/22.6/22.3/22.1/21.9/21.8/21.6/21.5/21/20.8/20.7/20.6/19.9/19.7/18.9/18.8/18.8/18.8/18.6/18.4/18.3/18.2/18.1/17.9/17.8/17.6/17.3/17.2/16.8/16.8/16.7/15.7/15.7/15.6/15.5/15.4/15.2/15.2/15.2/14.9/14.8/14.5/14.4/14.4/14.1/13.9/13.8/13.7/13.5/13.1/12.8/12.7/12.6/12/11.8/11.7/11.2/11.1/11.1/10.5/10.4/10.4/10.2/10.1/10/9.7/9.7/9.4/9.4/9.3/9.3/9.1/9.1/9.1
M0013	16	AT1G04210	AT1G04210	TKL-Pl-2	221	163	3573	30172	3.453e-102	1.98116e-100	AT3G14600/AT2G34480/AT1G18540/AT1G56070/AT2G46280/AT3G10610/AT5G02870/AT3G18130/AT3G09630/AT1G48630/AT1G09640/AT4G10450/AT3G55280/AT4G31700/AT5G52470/AT5G39740/AT1G74050/AT4G25630/AT2G01250/AT1G30230/AT2G17360/AT5G22440/AT5G58420/AT4G34670/AT1G04270/AT1G72370/AT3G04840/AT5G04800/AT3G16080/AT3G09200/AT5G48760/AT5G45775/AT2G47610/AT2G23350/AT5G62300/AT5G60390/AT4G12600/AT3G25520/AT2G41840/AT5G10360/AT1G18480/AT3G13580/AT5G09510/AT3G51800/AT3G16780/AT1G14320/AT3G62870/AT3G60770/AT3G58610/AT3G02560/AT1G26880/AT3G05590/AT2G27530/AT2G36160/AT2G44120/AT3G05560/AT4G17390/AT1G57720/AT3G13920/AT5G15200/AT3G53870/AT3G47370/AT3G07110/AT4G18100/AT3G49010/AT5G67510/AT5G16130/AT1G27400/AT3G11510/AT5G27850/AT5G47210/AT3G45030/AT2G39390/AT4G15000/AT1G33120/AT3G02080/AT3G55750/AT2G37190/AT5G60670/AT4G10480/AT5G23900/AT2G20450/AT5G61170/AT1G73230/AT4G00100/AT3G11940/AT1G08360/AT3G24830/AT1G67430/AT2G31610/AT2G32060/AT5G35530/AT2G19750/AT3G48930/AT3G53740/AT4G16720/AT3G59540/AT1G18080/AT2G17390/AT1G02780/AT1G48830/AT3G53020/AT1G70600/AT4G09800/AT1G41880/AT4G29410/AT4G27090/AT5G59850/AT1G43170/AT1G17880/AT4G27740/AT1G34030/AT3G22230/AT3G58700/AT3G52590/AT5G27770/AT5G07090/AT1G07080/AT2G21580/AT4G36130/AT5G56710/AT3G49910/AT2G37270/AT2G37600/AT3G53430/AT2G36170/AT5G52650/AT2G39460/AT2G05220/AT5G23740/AT3G43520/AT3G56340/AT2G18020/AT1G71940/AT5G41520/AT3G09500/AT5G03850/AT1G09590/AT3G46040/AT1G77940/AT2G36620/AT3G04400/AT3G18740/AT5G02960/AT1G22780/AT3G52220/AT2G47710/AT5G30490/AT1G09690/AT3G23390/AT4G02230/AT1G15930/AT5G43260/AT4G09320/AT1G69620/AT5G28060/AT3G62250/AT3G19760/AT2G19730/AT5G19370/AT1G01100/AT2G21600/AT2G33370	AT3G14600/L18aB/AT1G18540/LOS1/TRIP1/AT3G10610/RPL4/RACK1C_AT/SAC56/RACK1B_AT/AT1G09640/AT4G10450/RPL23AB/RPS6A/SKIP7/RPL5B/AT1G74050/FIB2/RPL7B/EF1Bb/AT2G17360/AT5G22440/AT5G58420/AT4G34670/RPS15/RPSAA/AT3G04840/AT5G04800/AT3G16080/AT3G09200/AT5G48760/AT5G45775/AT2G47610/PABP4/AT5G62300/EF1alpha/AT4G12600/RPL5A/AT2G41840/RPS6B/SLP2/AT3G13580/AT5G09510/G2p/RPL19B/SAC52/AT3G62870/AT3G60770/AT3G58610/AT3G02560/AT1G26880/RPL18/PGY1/AT2G36160/AT2G44120/AT3G05560/AT4G17390/AT1G57720/TIF4A1/AT5G15200/AT3G53870/AT3G47370/AT3G07110/AT4G18100/RSU2/AT5G67510/AT5G16130/AT1G27400/AT3G11510/RPL18C/AT5G47210/AT3G45030/AT2G39390/AT4G15000/AT1G33120/AT3G02080/AT3G55750/AT2G37190/RPL12C/AT4G10480/AT5G23900/AT2G20450/AT5G61170/AT1G73230/RPS13A/RPS5A/AT1G08360/AT3G24830/AT1G67430/AT2G31610/AT2G32060/AT5G35530/AT2G19750/EMB1080/AT3G53740/AT4G16720/AT3G59540/SAC53/AKR2B/emb2386/AT1G48830/STV1/AT1G70600/RPS18C/AT1G41880/AT4G29410/AT4G27090/AT5G59850/RPL3A/BTF3/AT4G27740/AT1G34030/AT3G22230/AT3G58700/UBQ1/AT5G27770/AT5G07090/AT1G07080/AT2G21580/AT4G36130/AT5G56710/AT3G49910/RPS5B/AT2G37600/AT3G53430/UBQ2/AT5G52650/RPL23AA/AT2G05220/RPS11-BETA/AT3G43520/RPS26e/EMB2296/AT1G71940/RPS10B/AT3G09500/AT5G03850/AT1G09590/RPS15AD/AT1G77940/RPL24A/emb2171/AT3G18740/AT5G02960/RPS18A/AT3G52220/AT2G47710/AT5G30490/AT1G09690/RPL36aA/AT4G02230/AT1G15930/AT5G43260/NDPK1/RPL34/RPS24B/UBQ5/RH2/AT2G19730/AT5G19370/RPP1A/RER1B/AT2G33370	0.189/0.184/0.18/0.134/0.13/0.212/0.156/0.205/0.146/0.187/0.114/0.201/0.16/0.152/0.15/0.139/0.118/0.241/0.138/0.132/0.121/0.164/0.132/0.134/0.147/0.134/0.134/0.148/0.166/0.136/0.143/0.148/0.127/0.126/0.137/0.132/0.181/0.122/0.13/0.119/0.129/0.138/0.131/0.105/0.138/0.124/0.128/0.116/0.11/0.125/0.133/0.137/0.12/0.13/0.126/0.129/0.139/0.088/0.086/0.122/0.114/0.129/0.117/0.136/0.112/0.144/0.114/0.122/0.128/0.122/0.096/0.142/0.13/0.128/0.138/0.113/0.147/0.123/0.139/0.115/0.108/0.117/0.117/0.094/0.1/0.103/0.095/0.105/0.104/0.087/0.115/0.09/0.119/0.107/0.107/0.093/0.126/0.09/-0.064/0.083/0.087/0.092/0.117/0.09/0.122/0.099/0.093/0.106/0.083/0.091/-0.133/0.086/0.11/0.089/0.095/0.09/0.084/-0.076/0.097/0.103/0.09/0.089/0.075/0.105/0.078/0.091/0.079/0.077/0.094/0.079/-0.072/0.074/0.072/0.076/0.073/0.077/0.09/0.079/0.066/0.08/0.072/0.071/0.072/0.068/0.065/-0.061/-0.073/0.058/0.07/0.083/0.062/0.062/-0.077/0.067/0.058/0.058/0.056/0.037/0.058/-0.048/0.06/0.047/0.061	114.1/108.3/104.2/103.8/98.7/97.5/92.6/86.7/85.6/81/79.4/75.9/72.6/71.8/71.5/69.9/69.4/69.1/68.5/68.4/68.4/66.7/66.6/66.4/65.4/64/63/62.9/62.8/61.8/61.6/61.5/61.2/61/60.7/59.8/59.5/59/58.7/58.2/57.8/56.9/54.4/54.1/54/54/53.5/53.1/52.4/52.1/51/50.6/49.7/49.4/49.1/48.3/48.2/47.9/46.9/46.4/46.4/46/45.2/45.1/44.7/44.6/44/43.6/43.2/42.5/42.4/42.4/41.7/41/41/40.9/40.8/40.7/40.4/40/39.5/38.7/37.3/36.8/36.3/35.2/34.9/34.6/34.6/33.8/32.8/32.7/32.7/32/31.7/31.2/30.7/30.4/30.4/30.1/29.7/29.6/29.2/28.5/28.4/28.1/27.6/27/26.8/26.6/26.3/25.5/25.5/25/24.3/23.5/23.2/22.7/22.6/22.6/22.2/21.3/20.9/19.9/19.7/19.2/18.1/17.9/17.7/17.1/16.8/16.8/16.3/15.8/15.2/15.2/14.9/14.9/14.7/14.6/14.6/14.5/14.3/14.2/13.9/13.8/13/13/12.9/12.5/12.4/10.9/10.8/10.7/10.6/10.4/10.3/10.1/10/9.4/9.3/9.3/9.1
M0013	17	AT5G01020	AT5G01020	RLK-Pelle_RLCK-VIIa-2	221	160	3476	30172	4.41962e-100	2.3866e-98	AT1G30230/AT3G58610/AT5G15200/AT1G18080/AT3G02080/AT3G09500/AT4G00100/AT2G36160/AT5G18380/AT1G15930/AT1G09690/AT3G07480/AT2G41840/AT3G11510/AT1G09640/AT3G23390/AT2G18020/AT2G24290/AT2G36620/AT3G04400/AT1G64650/AT3G53740/AT3G14600/AT1G01100/AT3G02560/AT3G53020/AT3G09200/AT2G37190/AT4G16720/AT5G35530/AT3G07110/AT5G27850/AT1G72370/AT5G63510/AT5G16130/AT1G07770/AT5G23900/AT5G02960/AT1G69620/AT5G41520/AT3G13920/AT1G57720/AT4G39200/AT3G09630/AT5G20290/AT1G74050/AT2G34480/AT5G47210/AT5G07090/AT5G10360/AT1G43170/AT3G11940/AT2G33370/AT4G09800/AT3G62250/AT5G23740/AT2G32060/AT3G60770/AT3G18740/AT4G18730/AT1G33120/AT3G56340/AT3G59540/AT2G17390/AT1G27400/AT3G12630/AT3G52590/AT5G58420/AT3G45030/AT1G72020/AT2G19730/AT4G15000/AT1G22780/AT1G19910/AT1G09590/AT5G60670/AT5G28060/AT1G07080/AT5G09510/AT2G27710/AT5G27770/AT5G47700/AT1G02780/AT1G34030/AT3G60245/AT2G37600/AT4G10450/AT3G55280/AT1G73230/AT3G58700/AT5G52650/AT5G41600/AT5G52470/AT5G45775/AT4G18100/AT1G70600/AT3G49010/AT5G02450/AT1G56070/AT1G26630/AT3G48030/AT5G67510/AT3G22230/AT4G34670/AT4G14320/AT5G19510/AT4G39220/AT5G48760/AT2G05220/AT1G08360/AT2G47610/AT2G37270/AT5G04800/AT4G09320/AT1G26880/AT2G23350/AT3G61110/AT4G27090/AT2G27720/AT4G25630/AT3G53430/AT2G46280/AT3G49910/AT2G36170/AT3G16080/AT3G24830/AT4G17390/AT1G52300/AT3G05560/AT2G21580/AT3G13580/AT5G02870/AT3G18130/AT5G03850/AT5G61170/AT1G14320/AT2G01250/AT3G11090/AT2G18040/AT5G56710/AT3G43520/AT3G62870/AT2G31610/AT3G05590/AT1G47640/AT5G22440/AT3G25520/AT3G48930/AT4G12600/AT1G48630/AT5G39740/AT5G62300/AT1G22040/AT3G06700/AT1G04270/AT1G18540/AT1G67430/AT2G27530/AT5G47930/AT5G59850	EF1Bb/AT3G58610/AT5G15200/SAC53/AT3G02080/AT3G09500/RPS13A/AT2G36160/AT5G18380/AT1G15930/AT1G09690/AT3G07480/AT2G41840/AT3G11510/AT1G09640/RPL36aA/EMB2296/AT2G24290/RPL24A/emb2171/AT1G64650/AT3G53740/AT3G14600/RPP1A/AT3G02560/STV1/AT3G09200/AT2G37190/AT4G16720/AT5G35530/AT3G07110/RPL18C/RPSAA/AT5G63510/AT5G16130/RPS15A/AT5G23900/AT5G02960/RPL34/RPS10B/TIF4A1/AT1G57720/AT4G39200/SAC56/AT5G20290/AT1G74050/L18aB/AT5G47210/AT5G07090/RPS6B/RPL3A/RPS5A/AT2G33370/RPS18C/UBQ5/RPS11-BETA/AT2G32060/AT3G60770/AT3G18740/RPL16B/AT1G33120/RPS26e/AT3G59540/AKR2B/AT1G27400/SAP5/UBQ1/AT5G58420/AT3G45030/AT1G72020/AT2G19730/AT4G15000/RPS18A/AVA-P2/AT1G09590/RPL12C/RPS24B/AT1G07080/AT5G09510/AT2G27710/AT5G27770/RPP1C/emb2386/AT1G34030/AT3G60245/AT2G37600/AT4G10450/RPL23AB/AT1G73230/AT3G58700/AT5G52650/RTNLB4/SKIP7/AT5G45775/AT4G18100/AT1G70600/RSU2/AT5G02450/LOS1/FBR12/AtHIGD1/AT5G67510/AT3G22230/AT4G34670/RPL36aB/AT5G19510/ATRER1A/AT5G48760/AT2G05220/AT1G08360/AT2G47610/RPS5B/AT5G04800/NDPK1/AT1G26880/PABP4/RS27A/AT4G27090/AT2G27720/FIB2/AT3G53430/TRIP1/AT3G49910/UBQ2/AT3G16080/AT3G24830/AT4G17390/AT1G52300/AT3G05560/AT2G21580/AT3G13580/RPL4/RACK1C_AT/AT5G03850/AT5G61170/SAC52/RPL7B/LBD21/PIN1AT/AT5G56710/AT3G43520/AT3G62870/AT2G31610/RPL18/AT1G47640/AT5G22440/RPL5A/EMB1080/AT4G12600/RACK1B_AT/RPL5B/AT5G62300/AT1G22040/AT3G06700/RPS15/AT1G18540/AT1G67430/PGY1/AT5G47930/AT5G59850	0.174/0.147/0.165/0.151/0.157/0.172/0.142/0.156/0.17/0.162/0.159/0.133/0.133/0.152/0.099/0.186/0.14/0.145/0.146/0.144/0.115/0.14/0.129/0.147/0.125/0.122/0.122/0.136/0.117/0.109/0.116/0.124/0.111/0.101/0.112/0.133/0.11/0.118/0.117/0.12/0.08/0.08/0.125/0.098/0.106/0.088/0.107/0.09/0.108/0.095/0.097/0.105/0.126/0.101/0.107/0.116/0.119/0.093/0.113/0.111/0.123/0.105/0.129/0.067/0.104/0.089/0.108/0.09/0.119/0.109/0.103/0.107/0.095/0.087/0.111/0.115/0.098/0.086/0.092/0.115/0.098/0.123/0.078/0.088/0.115/0.122/0.116/0.093/0.076/0.087/0.091/0.095/0.085/0.09/0.096/0.103/0.079/0.099/0.061/0.075/0.095/0.1/0.101/0.074/0.097/0.096/0.067/0.081/0.102/0.071/0.071/0.072/0.08/0.092/0.08/0.069/0.099/0.075/0.091/0.12/0.074/0.054/0.078/0.084/0.084/0.071/0.079/0.077/0.073/0.08/0.071/0.062/0.085/0.088/0.071/0.061/0.058/0.099/0.055/0.065/0.061/0.058/0.048/0.061/0.051/0.062/0.049/0.058/0.071/0.062/0.049/0.052/0.051/0.07/0.051/0.048/0.047/0.045/0.057/0.054	145.5/114.2/103.6/102.3/95.7/89.4/88.4/86.3/85.4/84.7/78.5/77.8/75.6/73.8/73.5/72.2/71.8/71/69.6/68.9/67.8/66.4/66.4/65.1/63.8/62.7/61.3/61/59.5/58.2/54/54/53.7/52.8/52.6/52.6/50.6/50.5/49.7/49.5/49.2/48.6/48.5/48.2/48.1/47.7/46.5/46.5/46.2/45.4/44.8/44.7/44.6/44.4/43.9/43.9/43.2/42.4/41.9/41/40.2/40.1/39.7/39.6/39.6/39.2/38.5/38.2/36.7/36.6/36.2/36.1/35.7/35.2/35.1/34.7/34.5/34.3/33.7/33.6/33.5/33.2/33/32.7/32.6/32.5/31.8/31/29.7/29.3/29.3/29.2/28.9/28.7/28.5/28.4/28.4/28.1/28/27.8/27.1/26.7/26.4/26/25.6/25.6/25.4/25.2/25/24.6/24.6/23.9/23.6/23.6/23.1/23/22.8/22.2/22/21.9/21.7/21.6/20.7/20.5/20.5/20.2/20/19.7/19.5/19.4/19.3/19.2/19.2/17.8/17.4/16.6/16/15.2/15/14.8/14.6/14.4/13.2/13/12.9/12.6/12.2/12.2/12.2/11.8/11.4/11.3/10.6/10.6/10.5/10/9.4/9.3/9.2/9.1
M0013	18	AT3G44850	AT3G44850	CMGC_SRPK	221	141	2414	30172	3.35103e-98	1.70902e-96	AT3G04840/AT3G16780/AT2G47610/AT5G23900/AT3G18130/AT1G27400/AT3G58700/AT3G58610/AT4G02230/AT5G67510/AT5G02870/AT3G51800/AT5G16130/AT4G10480/AT3G13920/AT3G07110/AT2G36620/AT5G07090/AT3G49010/AT4G25630/AT2G37600/AT5G10360/AT4G34670/AT4G29410/AT3G19760/AT5G09510/AT5G52470/AT2G37190/AT3G10610/AT5G02450/AT1G34030/AT5G58420/AT4G12600/AT3G13580/AT3G25520/AT5G28060/AT3G53430/AT1G09640/AT3G09630/AT2G20450/AT1G56070/AT3G05590/AT2G37270/AT5G23740/AT4G18100/AT1G18080/AT1G43170/AT1G18540/AT1G67430/AT4G31700/AT1G57720/AT2G39390/AT2G27710/AT2G21580/AT2G34480/AT5G35530/AT3G16080/AT4G17390/AT1G48630/AT4G10450/AT2G19750/AT1G26880/AT3G62870/AT1G52300/AT5G56710/AT3G28900/AT5G48760/AT1G26630/AT3G05560/AT1G30230/AT5G60670/AT4G00100/AT3G55280/AT4G09800/AT2G46170/AT2G36170/AT4G16720/AT2G01250/AT1G72370/AT5G27770/AT5G47700/AT4G39220/AT1G33120/AT5G39740/AT3G53020/AT2G05220/AT3G09200/AT3G47370/AT1G18480/AT3G49910/AT5G59850/AT3G53870/AT1G01100/AT2G31610/AT4G09320/AT3G60245/AT4G16500/AT5G52650/AT5G60390/AT1G77940/AT5G41600/AT2G18020/AT1G72750/AT1G09590/AT5G30490/AT4G36130/AT5G22440/AT1G74050/AT1G41880/AT2G32060/AT2G44120/AT3G06700/AT3G56840/AT5G03850/AT3G48930/AT1G15930/AT4G18730/AT5G41520/AT3G56340/AT1G02780/AT3G11940/AT2G23350/AT2G33370/AT3G62250/AT1G17880/AT5G15200/AT2G27720/AT3G45030/AT2G41840/AT1G70600/AT2G15290/AT5G47930/AT3G09500/AT5G20290/AT5G47210/AT3G55750/AT5G45775/AT5G61170/AT3G59540/AT1G61770/AT3G60770	AT3G04840/RPL19B/AT2G47610/AT5G23900/RACK1C_AT/AT1G27400/AT3G58700/AT3G58610/AT4G02230/AT5G67510/RPL4/G2p/AT5G16130/AT4G10480/TIF4A1/AT3G07110/RPL24A/AT5G07090/RSU2/FIB2/AT2G37600/RPS6B/AT4G34670/AT4G29410/RH2/AT5G09510/SKIP7/AT2G37190/AT3G10610/AT5G02450/AT1G34030/AT5G58420/AT4G12600/AT3G13580/RPL5A/RPS24B/AT3G53430/AT1G09640/SAC56/AT2G20450/LOS1/RPL18/RPS5B/RPS11-BETA/AT4G18100/SAC53/RPL3A/AT1G18540/AT1G67430/RPS6A/AT1G57720/AT2G39390/AT2G27710/AT2G21580/L18aB/AT5G35530/AT3G16080/AT4G17390/RACK1B_AT/AT4G10450/AT2G19750/AT1G26880/AT3G62870/AT1G52300/AT5G56710/AT3G28900/AT5G48760/FBR12/AT3G05560/EF1Bb/RPL12C/RPS13A/RPL23AB/RPS18C/RTNLB5/UBQ2/AT4G16720/RPL7B/RPSAA/AT5G27770/RPP1C/ATRER1A/AT1G33120/RPL5B/STV1/AT2G05220/AT3G09200/AT3G47370/SLP2/AT3G49910/AT5G59850/AT3G53870/RPP1A/AT2G31610/NDPK1/AT3G60245/CYS4/AT5G52650/EF1alpha/AT1G77940/RTNLB4/EMB2296/TIM23-2/AT1G09590/AT5G30490/AT4G36130/AT5G22440/AT1G74050/AT1G41880/AT2G32060/AT2G44120/AT3G06700/AT3G56840/AT5G03850/EMB1080/AT1G15930/RPL16B/RPS10B/RPS26e/emb2386/RPS5A/PABP4/AT2G33370/UBQ5/BTF3/AT5G15200/AT2G27720/AT3G45030/AT2G41840/AT1G70600/TIC21/AT5G47930/AT3G09500/AT5G20290/AT5G47210/AT3G55750/AT5G45775/AT5G61170/AT3G59540/AT1G61770/AT3G60770	0.093/0.102/0.086/0.083/0.102/0.085/0.082/0.069/0.081/0.096/0.07/0.062/0.074/0.078/0.054/0.074/0.081/0.073/0.068/0.118/0.097/0.063/0.065/0.075/0.047/0.069/0.068/0.074/0.081/0.08/0.066/0.061/0.089/0.069/0.059/0.069/0.066/0.047/0.058/0.069/0.047/0.069/0.059/0.068/0.07/0.057/0.055/0.06/0.061/0.061/0.043/0.068/0.075/0.07/0.059/0.053/0.069/0.066/0.068/0.074/0.067/0.06/0.056/0.062/0.061/0.066/0.056/0.049/0.057/0.048/0.067/0.051/0.057/0.051/0.053/0.063/0.05/0.048/0.049/0.055/0.069/0.043/0.061/0.047/0.048/0.064/0.048/0.053/0.047/0.053/0.057/0.046/0.055/0.041/0.057/0.061/-0.068/0.05/0.045/0.057/0.052/0.048/0.054/0.054/0.042/0.055/0.05/0.035/0.058/0.05/0.044/0.061/-0.046/0.057/0.046/0.046/0.045/0.044/0.042/0.034/0.039/0.036/0.046/0.04/0.039/0.039/0.047/0.047/0.036/0.046/0.039/0.046/0.042/0.035/0.031/0.047/0.038/0.039/0.046/0.032/0.031	63.8/62.4/60.6/49.3/46.5/45.4/44.5/44/42.7/42.4/40.6/40.5/39.6/39.4/39.1/38.9/37.2/36.8/35.8/35.6/35.5/35.4/34.5/34/33/32.4/32.3/31.6/31.6/31.3/31.2/31.2/31/30.8/30.4/29.8/29.7/29.4/29.3/28.9/28.3/28.2/27.9/26.3/26.1/25.9/25.7/25.5/25.5/25.2/25.2/25/24.8/24.7/24.5/24.4/24.2/23.9/23.5/22.9/22.6/22.4/22.4/22/21.7/21.5/21.2/20.8/20.8/20.5/20.4/20.4/20.2/20/19.7/19.7/19.5/18.9/18.8/18.5/18.4/17.7/17.7/17.6/17.6/17.5/17.1/17.1/17/16.7/16.7/16.7/16.4/16.2/16.1/16/16/15.8/15.7/15.6/15.4/15.1/15.1/14.7/14.4/14.3/14.1/14/14/13.7/13.5/13.5/13.4/13.2/13.1/12.7/12.3/12.2/11.7/11.2/11.2/11.1/11.1/10.9/10.8/10.8/10.5/10.5/10.5/10.3/10.3/10.1/9.9/9.8/9.8/9.5/9.4/9.3/9.2/9.2/9.1
M0013	19	AT5G08160	PK3	NAK	221	166	4043	30172	1.45641e-97	7.03676e-96	AT1G64650/AT5G63510/AT5G18380/AT3G07480/AT1G72020/AT2G19760/AT2G46170/AT2G18040/AT2G21580/AT1G70600/AT3G04400/AT2G32060/AT2G18020/AT5G61170/AT5G47930/AT5G26667/AT4G16720/AT5G15200/AT1G47640/AT3G22230/AT2G36160/AT3G59540/AT4G39220/AT3G09200/AT2G01250/AT3G52590/AT2G37270/AT5G47700/AT3G48930/AT5G41520/AT2G33370/AT2G19730/AT3G16080/AT5G56710/AT5G20290/AT3G53430/AT5G45775/AT3G24830/AT1G14320/AT1G18080/AT4G18730/AT1G01100/AT5G67510/AT3G11940/AT4G00100/AT1G72370/AT3G43520/AT1G07770/AT3G02080/AT5G58420/AT3G11510/AT5G48760/AT1G09590/AT2G17360/AT5G27770/AT4G18100/AT2G19750/AT1G08360/AT2G44120/AT5G35530/AT5G23900/AT3G18740/AT3G07110/AT5G10360/AT2G41840/AT5G09510/AT3G12630/AT3G58700/AT5G04800/AT5G59850/AT5G03850/AT2G27720/AT3G56340/AT2G46280/AT3G62250/AT5G02870/AT1G19910/AT4G14320/AT1G26630/AT3G09500/AT1G67430/AT3G25520/AT2G47610/AT1G26880/AT1G52300/AT1G15930/AT4G39200/AT3G23390/AT1G09690/AT3G60770/AT4G36130/AT5G52650/AT3G53890/AT1G48830/AT3G47370/AT1G56070/AT5G07090/AT2G36170/AT1G69620/AT2G23350/AT3G05560/AT4G15000/AT5G27850/AT5G23740/AT2G39460/AT5G41600/AT3G09630/AT1G04270/AT3G19760/AT3G53020/AT5G60670/AT2G31610/AT3G53740/AT3G48030/AT1G33120/AT3G18130/AT2G37190/AT2G05220/AT5G60390/AT5G39740/AT1G34030/AT5G02960/AT4G25630/AT3G55280/AT2G47110/AT4G10480/AT5G16130/AT3G61110/AT1G22780/AT2G24290/AT3G04830/AT3G11090/AT2G21600/AT1G07080/AT2G27710/AT4G09580/AT4G09800/AT2G47710/AT5G22440/AT3G62870/AT2G15290/AT4G27090/AT1G77940/AT1G48630/AT1G41880/AT1G02780/AT2G34480/AT2G16930/AT1G71940/AT3G55750/AT4G16500/AT1G43560/AT4G10450/AT3G49010/AT4G29410/AT4G09320/AT5G02450/AT1G52280/AT3G04840/AT1G74050/AT3G15110/AT4G12600/AT4G03520/AT1G22040/AT3G45030/AT4G17390	AT1G64650/AT5G63510/AT5G18380/AT3G07480/AT1G72020/PRF1/RTNLB5/PIN1AT/AT2G21580/AT1G70600/emb2171/AT2G32060/EMB2296/AT5G61170/AT5G47930/PYR6/AT4G16720/AT5G15200/AT1G47640/AT3G22230/AT2G36160/AT3G59540/ATRER1A/AT3G09200/RPL7B/UBQ1/RPS5B/RPP1C/EMB1080/RPS10B/AT2G33370/AT2G19730/AT3G16080/AT5G56710/AT5G20290/AT3G53430/AT5G45775/AT3G24830/SAC52/SAC53/RPL16B/RPP1A/AT5G67510/RPS5A/RPS13A/RPSAA/AT3G43520/RPS15A/AT3G02080/AT5G58420/AT3G11510/AT5G48760/AT1G09590/AT2G17360/AT5G27770/AT4G18100/AT2G19750/AT1G08360/AT2G44120/AT5G35530/AT5G23900/AT3G18740/AT3G07110/RPS6B/AT2G41840/AT5G09510/SAP5/AT3G58700/AT5G04800/AT5G59850/AT5G03850/AT2G27720/RPS26e/TRIP1/UBQ5/RPL4/AVA-P2/RPL36aB/FBR12/AT3G09500/AT1G67430/RPL5A/AT2G47610/AT1G26880/AT1G52300/AT1G15930/AT4G39200/RPL36aA/AT1G09690/AT3G60770/AT4G36130/AT5G52650/RPS21B/AT1G48830/AT3G47370/LOS1/AT5G07090/UBQ2/RPL34/PABP4/AT3G05560/AT4G15000/RPL18C/RPS11-BETA/RPL23AA/RTNLB4/SAC56/RPS15/RH2/STV1/RPL12C/AT2G31610/AT3G53740/AtHIGD1/AT1G33120/RACK1C_AT/AT2G37190/AT2G05220/EF1alpha/RPL5B/AT1G34030/AT5G02960/FIB2/RPL23AB/UBQ6/AT4G10480/AT5G16130/RS27A/RPS18A/AT2G24290/AT3G04830/LBD21/RER1B/AT1G07080/AT2G27710/AT4G09580/RPS18C/AT2G47710/AT5G22440/AT3G62870/TIC21/AT4G27090/AT1G77940/RACK1B_AT/AT1G41880/emb2386/L18aB/AT2G16930/AT1G71940/AT3G55750/CYS4/ty2/AT4G10450/RSU2/AT4G29410/NDPK1/AT5G02450/RABG3d/AT3G04840/AT1G74050/AT3G15110/AT4G12600/TRXm2/AT1G22040/AT3G45030/AT4G17390	0.19/0.179/0.229/0.162/0.195/0.19/0.161/0.147/0.17/0.177/0.156/0.165/0.147/0.152/0.171/0.122/0.129/0.136/0.121/0.163/0.136/0.167/0.11/0.125/0.118/0.139/0.118/0.168/0.132/0.132/0.145/0.13/0.14/0.128/0.112/0.113/0.119/0.113/0.106/0.103/0.12/0.125/0.132/0.105/0.099/0.098/0.105/0.117/0.102/0.092/0.112/0.103/0.118/0.082/0.106/0.113/0.116/0.087/0.097/0.085/0.092/0.103/0.092/0.082/0.089/0.093/0.083/0.093/0.095/0.105/0.12/0.112/0.094/0.066/0.091/0.08/0.082/0.108/0.079/0.1/0.088/0.078/0.079/0.091/0.096/0.094/0.096/0.116/0.095/0.075/0.103/0.089/0.107/0.074/0.088/0.059/0.08/0.095/0.083/0.073/0.083/0.089/0.083/0.085/0.082/0.086/0.067/0.077/0.051/0.072/0.093/0.064/0.08/0.085/0.09/0.09/0.079/0.093/0.069/0.067/0.068/0.072/0.113/0.073/0.093/0.07/0.065/0.088/0.066/0.071/0.053/0.104/0.057/0.058/0.078/0.062/0.059/0.073/0.067/0.057/0.058/0.056/0.067/0.064/0.071/0.047/0.053/0.053/0.059/0.069/0.078/0.064/0.068/0.05/0.056/0.062/0.061/0.059/0.048/0.04/0.061/0.066/-0.046/-0.049/0.06/0.053	175.9/157.8/150.2/112.7/111.2/106.3/99.9/99.8/80.9/79.7/79.7/79.6/78.3/74.6/74.6/71.2/70.3/69.3/66.2/65.7/64.4/64.4/64.2/63.4/61.2/60.9/60.7/60/58.1/58/57.1/56.3/54.2/53/52.4/48.8/48.6/48/47.6/47.4/46.7/46.1/45.6/43.3/42.5/41.9/40.4/40.1/40.1/39.7/39.7/39/38.9/38.6/38.3/38.1/37.3/35.4/35.3/35.1/34.8/34.1/33.8/33.8/33.5/33.4/33.4/32.5/32/31.9/31.8/31.7/31.7/31.4/31.2/30.6/30.5/30.5/30.5/30.4/30.3/29.8/29.6/29.6/29.2/28.7/28.3/28.2/27.9/27.6/27.5/27.2/26.3/26.2/26.2/25.7/25.6/25.3/25.1/25/24.5/24.5/24.3/23.9/23.9/23.6/22.6/22.6/22.5/22.2/22.2/22.2/22/21.8/21.7/21.2/20.9/20.7/20.4/20.4/19.2/19.2/19.2/18.9/18.6/18.1/18.1/17.9/17.2/17.2/17.1/16.4/16.1/15.7/15.5/15.3/15.1/15/14.4/13.7/12.8/12.6/12.4/12.3/12.3/12/12/11.9/11.7/11.6/11.6/11.6/11.5/11.4/11.4/10.9/10.9/10.9/10.6/10.6/10.3/10.2/10.2/9.8/9.7/9.3
M0013	20	AT5G63650	SRK2H	CAMK_OST1L	221	133	2300	30172	1.50682e-90	6.91629e-89	AT3G04400/AT5G11480/AT2G39390/AT4G16720/AT3G13920/AT3G24830/AT3G58610/AT1G26630/AT5G47700/AT2G23350/AT3G23390/AT2G37270/AT2G20450/AT1G02780/AT3G53870/AT3G48030/AT5G35530/AT5G27770/AT5G20290/AT2G33370/AT4G10480/AT2G36620/AT3G56340/AT5G47930/AT4G02230/AT2G18020/AT5G28750/AT2G19750/AT3G60245/AT5G67510/AT3G06700/AT1G43560/AT5G27850/AT1G52300/AT2G19730/AT2G37190/AT4G16500/AT1G27400/AT1G43170/AT1G18080/AT1G01100/AT3G25520/AT3G19760/AT5G52650/AT5G23740/AT5G02960/AT3G53430/AT2G18040/AT5G18380/AT1G72750/AT1G03680/AT5G02870/AT1G26880/AT3G04840/AT2G31610/AT5G61170/AT3G60770/AT4G27090/AT3G16080/AT1G69620/AT3G51800/AT1G48830/AT3G05560/AT2G21580/AT3G49910/AT5G48760/AT3G09630/AT4G14320/AT1G72370/AT1G15930/AT3G11510/AT5G58420/AT5G07090/AT3G59540/AT1G14320/AT4G18100/AT3G61110/AT2G47610/AT4G39200/AT1G72020/AT4G31700/AT1G34030/AT1G22780/AT1G33120/AT2G01250/AT4G00100/AT5G02450/AT3G48930/AT3G16780/AT3G02080/AT5G56710/AT1G04270/AT3G62870/AT5G15200/AT3G55750/AT3G11940/AT1G09590/AT2G15290/AT5G22440/AT4G17390/AT3G53020/AT2G36160/AT3G07110/AT2G27720/AT1G17880/AT2G32060/AT4G15000/AT3G45030/AT3G53890/AT1G74050/AT4G09800/AT5G62300/AT3G49010/AT4G10450/AT5G10360/AT3G09500/AT2G34480/AT1G09690/AT5G59850/AT5G09510/AT3G22230/AT1G08360/AT5G28060/AT1G07770/AT3G05590/AT1G19910/AT5G41520/AT2G27530/AT3G46040/AT5G63510/AT2G36170/AT2G27710/AT3G10610	emb2171/EngB-2/AT2G39390/AT4G16720/TIF4A1/AT3G24830/AT3G58610/FBR12/RPP1C/PABP4/RPL36aA/RPS5B/AT2G20450/emb2386/AT3G53870/AtHIGD1/AT5G35530/AT5G27770/AT5G20290/AT2G33370/AT4G10480/RPL24A/RPS26e/AT5G47930/AT4G02230/EMB2296/AT5G28750/AT2G19750/AT3G60245/AT5G67510/AT3G06700/ty2/RPL18C/AT1G52300/AT2G19730/AT2G37190/CYS4/AT1G27400/RPL3A/SAC53/RPP1A/RPL5A/RH2/AT5G52650/RPS11-BETA/AT5G02960/AT3G53430/PIN1AT/AT5G18380/TIM23-2/TRX-M1/RPL4/AT1G26880/AT3G04840/AT2G31610/AT5G61170/AT3G60770/AT4G27090/AT3G16080/RPL34/G2p/AT1G48830/AT3G05560/AT2G21580/AT3G49910/AT5G48760/SAC56/RPL36aB/RPSAA/AT1G15930/AT3G11510/AT5G58420/AT5G07090/AT3G59540/SAC52/AT4G18100/RS27A/AT2G47610/AT4G39200/AT1G72020/RPS6A/AT1G34030/RPS18A/AT1G33120/RPL7B/RPS13A/AT5G02450/EMB1080/RPL19B/AT3G02080/AT5G56710/RPS15/AT3G62870/AT5G15200/AT3G55750/RPS5A/AT1G09590/TIC21/AT5G22440/AT4G17390/STV1/AT2G36160/AT3G07110/AT2G27720/BTF3/AT2G32060/AT4G15000/AT3G45030/RPS21B/AT1G74050/RPS18C/AT5G62300/RSU2/AT4G10450/RPS6B/AT3G09500/L18aB/AT1G09690/AT5G59850/AT5G09510/AT3G22230/AT1G08360/RPS24B/RPS15A/RPL18/AVA-P2/RPS10B/PGY1/RPS15AD/AT5G63510/UBQ2/AT2G27710/AT3G10610	-0.059/-0.048/-0.055/-0.044/-0.032/-0.046/-0.038/-0.038/-0.056/-0.038/-0.056/-0.038/-0.043/-0.034/-0.038/-0.046/-0.035/-0.042/-0.037/-0.046/-0.039/-0.042/-0.039/-0.045/-0.037/-0.038/-0.045/-0.043/-0.046/-0.044/-0.05/-0.043/-0.038/-0.039/-0.038/-0.039/0.053/-0.037/-0.032/-0.033/-0.04/-0.031/-0.023/-0.037/-0.038/-0.036/-0.035/-0.031/-0.039/-0.04/-0.036/-0.031/-0.036/-0.032/-0.028/-0.036/-0.03/-0.034/-0.039/-0.035/-0.026/-0.03/-0.034/-0.038/-0.036/-0.033/-0.028/-0.039/-0.03/-0.035/-0.035/-0.029/-0.031/-0.04/-0.029/-0.035/-0.04/-0.028/-0.034/-0.035/-0.03/-0.029/-0.03/-0.036/-0.027/-0.027/-0.034/-0.031/-0.03/-0.029/-0.031/-0.029/-0.028/-0.028/-0.036/-0.027/-0.032/-0.027/-0.03/-0.03/-0.026/-0.028/-0.026/-0.033/-0.026/-0.029/-0.029/-0.032/-0.033/-0.02/-0.024/-0.025/-0.024/-0.033/-0.022/-0.028/-0.024/-0.028/-0.029/-0.024/-0.03/-0.022/-0.025/-0.027/-0.026/-0.022/-0.025/-0.022/-0.023/-0.02/-0.027/-0.029/-0.027	45.8/39.4/36.9/34/32.9/32.6/31.9/29/27.8/27.6/27/26.6/26.2/26.1/25.8/25.3/25.2/24.8/24.7/23.9/23.7/23.4/22.8/22.1/21.7/21.7/21.7/21.6/21.4/21.2/21.2/21/20.9/20.8/20.5/20.5/20.4/20.3/20.2/20.2/20.2/19.9/19.9/19.8/19.6/19.6/19.6/19.2/19.2/19.1/19.1/18.9/18.9/18.8/18.7/18.5/18.5/18.3/18.3/18.1/17.8/17.8/17.6/17.5/17.4/17.1/17/16.9/16.8/16.7/16.7/16.7/16.5/15.9/15.7/15.7/15.7/15.7/15.5/15.4/15.2/15/14.7/14.7/14.4/14.3/14.1/14.1/14/13.9/13.8/13.7/13.6/13.2/12.8/12.7/12.3/12.2/12.2/12.2/12.2/12/12/11.9/11.7/11.3/11.2/11.1/11.1/11/11/11/10.9/10.9/10.8/10.7/10.6/10.6/10.5/10.2/10.1/10.1/10.1/9.9/9.9/9.8/9.8/9.7/9.7/9.5/9.3/9.3/9
M0013	21	AT1G34110	RGI5	RLK-Pelle_LRR-XI-1	221	138	2607	30172	9.32154e-90	4.07485e-88	AT3G53740/AT5G41520/AT3G18740/AT3G46040/AT5G27770/AT1G70600/AT2G27530/AT1G19910/AT3G16080/AT2G27720/AT4G39200/AT5G03850/AT2G39460/AT2G37600/AT3G45030/AT3G53020/AT5G02960/AT5G56710/AT3G28900/AT5G47700/AT3G04400/AT1G41880/AT3G53890/AT1G07770/AT4G14320/AT5G48760/AT2G36160/AT5G47210/AT4G34670/AT5G11480/AT3G59540/AT5G59850/AT3G24830/AT1G48830/AT3G05560/AT2G36620/AT5G43260/AT2G36170/AT5G47930/AT4G00100/AT4G16720/AT3G62250/AT2G01250/AT5G18380/AT1G01100/AT3G48030/AT1G52300/AT2G18020/AT3G48930/AT1G03680/AT4G27090/AT1G34030/AT3G55280/AT1G73230/AT3G55750/AT5G20290/AT3G23390/AT1G26630/AT3G60245/AT3G02080/AT3G61110/AT2G19730/AT1G69620/AT3G25520/AT3G62870/AT3G09500/AT2G17360/AT1G02780/AT1G43170/AT3G03100/AT4G09800/AT1G08360/AT5G67510/AT3G06700/AT2G20450/AT3G02560/AT5G27850/AT1G04270/AT1G27400/AT5G15200/AT5G60670/AT4G16500/AT3G11090/AT5G28060/AT5G09510/AT2G19760/AT2G37270/AT2G41840/AT5G45775/AT1G22780/AT3G16780/AT3G53870/AT2G19750/AT2G21580/AT3G52590/AT1G77940/AT3G05590/AT1G09690/AT4G10450/AT3G47370/AT5G08535/AT4G18730/AT4G17390/AT1G14320/AT3G07110/AT3G11510/AT5G19370/AT5G07090/AT3G10610/AT4G18100/AT3G49910/AT3G19760/AT3G58700/AT3G53430/AT4G09320/AT3G43520/AT1G26880/AT2G34480/AT2G18040/AT2G31610/AT4G03520/AT4G29410/AT1G09590/AT5G61170/AT1G09640/AT4G10480/AT2G37190/AT2G47610/AT5G62300/AT3G14600/AT1G72020/AT5G58420/AT5G39740/AT1G74050/AT2G39390/AT5G55850/AT1G56070/AT1G72370	AT3G53740/RPS10B/AT3G18740/RPS15AD/AT5G27770/AT1G70600/PGY1/AVA-P2/AT3G16080/AT2G27720/AT4G39200/AT5G03850/RPL23AA/AT2G37600/AT3G45030/STV1/AT5G02960/AT5G56710/AT3G28900/RPP1C/emb2171/AT1G41880/RPS21B/RPS15A/RPL36aB/AT5G48760/AT2G36160/AT5G47210/AT4G34670/EngB-2/AT3G59540/AT5G59850/AT3G24830/AT1G48830/AT3G05560/RPL24A/AT5G43260/UBQ2/AT5G47930/RPS13A/AT4G16720/UBQ5/RPL7B/AT5G18380/RPP1A/AtHIGD1/AT1G52300/EMB2296/EMB1080/TRX-M1/AT4G27090/AT1G34030/RPL23AB/AT1G73230/AT3G55750/AT5G20290/RPL36aA/FBR12/AT3G60245/AT3G02080/RS27A/AT2G19730/RPL34/RPL5A/AT3G62870/AT3G09500/AT2G17360/emb2386/RPL3A/AT3G03100/RPS18C/AT1G08360/AT5G67510/AT3G06700/AT2G20450/AT3G02560/RPL18C/RPS15/AT1G27400/AT5G15200/RPL12C/CYS4/LBD21/RPS24B/AT5G09510/PRF1/RPS5B/AT2G41840/AT5G45775/RPS18A/RPL19B/AT3G53870/AT2G19750/AT2G21580/UBQ1/AT1G77940/RPL18/AT1G09690/AT4G10450/AT3G47370/AT5G08535/RPL16B/AT4G17390/SAC52/AT3G07110/AT3G11510/AT5G19370/AT5G07090/AT3G10610/AT4G18100/AT3G49910/RH2/AT3G58700/AT3G53430/NDPK1/AT3G43520/AT1G26880/L18aB/PIN1AT/AT2G31610/TRXm2/AT4G29410/AT1G09590/AT5G61170/AT1G09640/AT4G10480/AT2G37190/AT2G47610/AT5G62300/AT3G14600/AT1G72020/AT5G58420/RPL5B/AT1G74050/AT2G39390/NOI/LOS1/RPSAA	0.085/0.083/0.08/0.072/0.077/0.085/0.066/0.062/0.079/0.079/0.072/0.083/0.065/0.083/0.075/0.059/0.063/0.065/0.071/0.079/0.063/0.076/0.076/0.066/0.069/0.058/0.059/0.047/0.051/0.054/0.071/0.064/0.056/0.05/0.057/0.06/0.075/0.064/0.066/0.05/0.05/0.053/0.049/0.059/0.058/0.058/0.056/0.052/0.053/0.052/0.049/0.047/0.051/0.042/0.062/0.046/0.065/0.043/0.06/0.047/0.062/0.051/0.049/0.042/0.046/0.052/0.038/0.039/0.042/0.041/0.043/0.041/0.055/0.062/0.048/0.044/0.047/0.045/0.045/0.044/0.053/0.062/0.07/0.045/0.043/0.048/0.04/0.04/0.045/0.042/0.045/0.04/0.049/0.048/0.045/0.05/0.044/0.046/0.052/0.044/0.048/0.044/0.045/0.038/0.039/0.044/0.037/0.039/0.047/0.045/0.043/0.026/0.039/0.039/0.046/0.04/0.04/0.038/0.035/0.032/0.036/0.04/0.044/0.041/0.027/0.038/0.04/0.033/0.036/0.035/0.041/0.033/0.033/0.028/0.04/0.036/0.026/0.033	43.1/41.7/37.5/37.1/36.5/33.7/33.4/31.9/31.6/29.3/29/27.7/27.4/26.9/26.5/26.3/25.8/25.5/25.4/25/24.4/24.4/24/23.6/22.9/22.8/22.6/22.5/22.2/22.2/22/21.9/21.7/21.6/21.5/21.2/21/21/20.6/20.2/20.1/19.7/19.5/19/18.9/18.7/18.6/18.3/17.5/17.4/17.4/17.2/16.9/16.9/16.7/16.7/16.6/16.6/16.4/16.4/16.3/16.2/16.2/15.8/15.8/15.6/15.6/15.4/15.2/15.1/15/15/14.8/14.7/14.7/14.6/14.3/14.1/13.8/13.7/13.6/13.5/13.5/13.5/13.3/13.3/13.3/13.2/13.1/13.1/13.1/13/12.6/12.6/12.6/12.5/12.4/12.2/12.1/12.1/12/12/11.9/11.8/11.8/11.8/11.5/11.4/11.3/11.3/11.2/11.2/11.2/11.1/11.1/11/10.9/10.9/10.9/10.8/10.6/10.6/10.5/10.4/10.3/10.3/10.2/9.9/9.8/9.7/9.7/9.6/9.6/9.5/9.4/9.1/9.1/9
M0013	22	AT3G54180	CDKB1;1	CMGC_CDK-Pl	221	130	2276	30172	2.66213e-87	1.11083e-85	AT2G32060/AT3G11510/AT5G47700/AT3G24830/AT1G19910/AT5G45775/AT5G41520/AT5G19510/AT2G39460/AT3G52590/AT3G53020/AT5G27770/AT3G09500/AT2G18040/AT3G18740/AT3G53740/AT5G18380/AT1G34030/AT3G04400/AT5G48760/AT1G70600/AT5G60670/AT1G14320/AT4G16500/AT2G27530/AT3G48930/AT4G09320/AT5G47930/AT5G09510/AT4G15000/AT3G59540/AT4G18100/AT3G22230/AT5G28060/AT5G16130/AT3G46040/AT4G12600/AT2G47110/AT4G18730/AT5G59850/AT3G23390/AT4G36130/AT1G48630/AT3G43520/AT3G55280/AT3G53890/AT2G31610/AT4G09580/AT5G03850/AT4G10450/AT5G47210/AT1G18540/AT4G39200/AT3G55750/AT3G61110/AT2G01250/AT5G67510/AT2G27720/AT2G36160/AT5G23740/AT4G31700/AT2G18020/AT1G77940/AT1G72020/AT4G25630/AT4G16720/AT3G45030/AT3G49910/AT5G07090/AT2G36170/AT1G41880/AT5G02960/AT5G55850/AT1G01100/AT1G04270/AT4G14320/AT2G19730/AT2G34480/AT3G02560/AT2G39390/AT1G26630/AT1G57720/AT5G41600/AT2G37190/AT1G26880/AT1G08360/AT2G36620/AT2G33370/AT1G07770/AT1G09690/AT4G27090/AT2G20450/AT3G02080/AT3G05560/AT1G52280/AT2G46280/AT4G09800/AT5G43260/AT1G15930/AT3G10610/AT5G28750/AT3G16080/AT5G11480/AT5G27850/AT2G19750/AT2G19760/AT5G22440/AT1G48830/AT3G14600/AT3G18130/AT1G03680/AT5G02450/AT5G04800/AT2G37270/AT2G21580/AT1G43560/AT3G48030/AT3G04840/AT4G29410/AT2G24290/AT3G60770/AT1G69620/AT2G27710/AT3G19760/AT3G04830/AT3G51800/AT5G58420/AT2G37600/AT5G19370/AT5G20290	AT2G32060/AT3G11510/RPP1C/AT3G24830/AVA-P2/AT5G45775/RPS10B/AT5G19510/RPL23AA/UBQ1/STV1/AT5G27770/AT3G09500/PIN1AT/AT3G18740/AT3G53740/AT5G18380/AT1G34030/emb2171/AT5G48760/AT1G70600/RPL12C/SAC52/CYS4/PGY1/EMB1080/NDPK1/AT5G47930/AT5G09510/AT4G15000/AT3G59540/AT4G18100/AT3G22230/RPS24B/AT5G16130/RPS15AD/AT4G12600/UBQ6/RPL16B/AT5G59850/RPL36aA/AT4G36130/RACK1B_AT/AT3G43520/RPL23AB/RPS21B/AT2G31610/AT4G09580/AT5G03850/AT4G10450/AT5G47210/AT1G18540/AT4G39200/AT3G55750/RS27A/RPL7B/AT5G67510/AT2G27720/AT2G36160/RPS11-BETA/RPS6A/EMB2296/AT1G77940/AT1G72020/FIB2/AT4G16720/AT3G45030/AT3G49910/AT5G07090/UBQ2/AT1G41880/AT5G02960/NOI/RPP1A/RPS15/RPL36aB/AT2G19730/L18aB/AT3G02560/AT2G39390/FBR12/AT1G57720/RTNLB4/AT2G37190/AT1G26880/AT1G08360/RPL24A/AT2G33370/RPS15A/AT1G09690/AT4G27090/AT2G20450/AT3G02080/AT3G05560/RABG3d/TRIP1/RPS18C/AT5G43260/AT1G15930/AT3G10610/AT5G28750/AT3G16080/EngB-2/RPL18C/AT2G19750/PRF1/AT5G22440/AT1G48830/AT3G14600/RACK1C_AT/TRX-M1/AT5G02450/AT5G04800/RPS5B/AT2G21580/ty2/AtHIGD1/AT3G04840/AT4G29410/AT2G24290/AT3G60770/RPL34/AT2G27710/RH2/AT3G04830/G2p/AT5G58420/AT2G37600/AT5G19370/AT5G20290	0.09/0.086/0.101/0.075/0.068/0.075/0.076/0.083/0.071/0.074/0.065/0.071/0.073/0.058/0.069/0.067/0.07/0.058/0.064/0.061/0.071/0.072/0.054/0.081/0.053/0.06/0.066/0.068/0.055/0.062/0.071/0.062/0.066/0.056/0.051/0.052/0.069/0.072/0.057/0.06/0.071/0.063/0.059/0.052/0.053/0.065/0.042/0.049/0.064/0.062/0.039/0.047/0.053/0.06/0.061/0.043/0.056/0.057/0.048/0.05/0.046/0.046/0.054/0.051/0.072/0.042/0.054/0.048/0.043/0.051/0.056/0.045/0.044/0.048/0.043/0.051/0.045/0.041/0.04/0.046/0.036/0.029/0.044/0.043/0.042/0.036/0.043/0.046/0.044/0.043/0.038/0.04/0.038/0.039/0.043/0.027/0.036/0.051/0.04/0.044/0.045/0.043/0.033/0.036/0.041/0.039/0.038/0.03/0.033/0.041/0.035/0.039/0.035/0.031/0.038/0.039/0.037/0.03/0.033/0.034/0.028/0.032/0.039/0.021/0.024/0.024/0.027/0.04/0.027/0.028	60.2/58.4/54.3/53.5/51.7/48.5/48.4/45.8/44.5/44/43.5/43.1/40.1/39.3/38.4/37.2/36/34.9/34.3/34.2/33/32.8/31.7/30.4/30.3/30/29.9/29.9/29.8/29.7/29.4/28.6/28.1/27.7/27.3/27.3/27.1/27.1/26.8/26.5/26.4/25.9/25.2/25.2/24.7/24.3/23.8/23.4/23.1/22.6/22.3/22.2/22.1/21.3/21.3/21.1/20.9/20.9/20.6/20.4/20.4/20.1/20/19.6/19.6/19.2/19.2/19/18.8/18.7/18.6/18.5/18.4/17.8/17.7/17.4/17.4/17.1/17.1/16.6/16.5/15.9/15.8/15.8/15.8/15.8/15.6/15.2/15.1/14.8/14.6/14.5/14.5/14.2/14.2/14.1/14.1/13.8/13.7/13.6/13.4/13.2/12.2/12/12/11.9/11.7/11.6/11.5/11.4/11.4/11.2/11.1/11.1/10.9/10.7/10.7/10.5/10.1/10.1/10.1/9.9/9.9/9.7/9.4/9.2/9/9/9/9
M0013	23	AT1G11130	SUB	RLK-Pelle_LRR-V	221	131	2498	30172	1.94481e-83	7.76232e-82	AT2G39460/AT1G15930/AT1G77940/AT4G12600/AT5G45775/AT5G22440/AT3G16080/AT3G22230/AT3G58700/AT5G16130/AT1G73230/AT3G56340/AT5G23740/AT2G36170/AT2G19730/AT4G00100/AT3G18740/AT5G07090/AT5G52470/AT4G16720/AT3G05560/AT3G04400/AT5G03850/AT2G19750/AT5G58420/AT3G46040/AT3G23390/AT2G37270/AT3G60770/AT4G29410/AT1G26880/AT3G62870/AT5G27850/AT4G18730/AT4G10450/AT2G20450/AT3G48930/AT3G04840/AT5G60670/AT5G56710/AT3G45030/AT5G28750/AT5G39740/AT5G60390/AT3G13580/AT5G02960/AT2G34480/AT1G18540/AT2G23350/AT5G27770/AT4G39200/AT1G07770/AT3G10610/AT4G25630/AT1G48830/AT5G59850/AT5G15200/AT5G67510/AT3G53890/AT1G22780/AT4G14320/AT2G33370/AT5G28060/AT3G52590/AT2G27530/AT1G34030/AT1G04270/AT3G09200/AT2G05220/AT3G55750/AT3G16780/AT5G47930/AT3G49010/AT3G18130/AT3G53740/AT3G62250/AT4G27090/AT1G41880/AT4G34670/AT1G08360/AT3G09630/AT1G17880/AT4G15000/AT1G43170/AT3G02560/AT1G56070/AT1G72370/AT2G37190/AT3G11510/AT1G70600/AT3G11940/AT2G01250/AT3G25520/AT1G02780/AT1G27400/AT3G09500/AT3G51800/AT1G26630/AT2G18020/AT4G09800/AT1G52300/AT3G53430/AT4G09320/AT4G18100/AT1G09590/AT5G35530/AT5G41520/AT4G31700/AT5G55850/AT5G23900/AT5G02870/AT2G36620/AT3G07110/AT3G53870/AT5G20290/AT2G17360/AT3G49910/AT3G06700/AT3G59540/AT1G14320/AT2G47110/AT3G14600/AT2G36160/AT2G39390/AT1G19910/AT3G11090/AT2G32060/AT5G10360/AT2G37600/AT2G44120/AT3G02080	RPL23AA/AT1G15930/AT1G77940/AT4G12600/AT5G45775/AT5G22440/AT3G16080/AT3G22230/AT3G58700/AT5G16130/AT1G73230/RPS26e/RPS11-BETA/UBQ2/AT2G19730/RPS13A/AT3G18740/AT5G07090/SKIP7/AT4G16720/AT3G05560/emb2171/AT5G03850/AT2G19750/AT5G58420/RPS15AD/RPL36aA/RPS5B/AT3G60770/AT4G29410/AT1G26880/AT3G62870/RPL18C/RPL16B/AT4G10450/AT2G20450/EMB1080/AT3G04840/RPL12C/AT5G56710/AT3G45030/AT5G28750/RPL5B/EF1alpha/AT3G13580/AT5G02960/L18aB/AT1G18540/PABP4/AT5G27770/AT4G39200/RPS15A/AT3G10610/FIB2/AT1G48830/AT5G59850/AT5G15200/AT5G67510/RPS21B/RPS18A/RPL36aB/AT2G33370/RPS24B/UBQ1/PGY1/AT1G34030/RPS15/AT3G09200/AT2G05220/AT3G55750/RPL19B/AT5G47930/RSU2/RACK1C_AT/AT3G53740/UBQ5/AT4G27090/AT1G41880/AT4G34670/AT1G08360/SAC56/BTF3/AT4G15000/RPL3A/AT3G02560/LOS1/RPSAA/AT2G37190/AT3G11510/AT1G70600/RPS5A/RPL7B/RPL5A/emb2386/AT1G27400/AT3G09500/G2p/FBR12/EMB2296/RPS18C/AT1G52300/AT3G53430/NDPK1/AT4G18100/AT1G09590/AT5G35530/RPS10B/RPS6A/NOI/AT5G23900/RPL4/RPL24A/AT3G07110/AT3G53870/AT5G20290/AT2G17360/AT3G49910/AT3G06700/AT3G59540/SAC52/UBQ6/AT3G14600/AT2G36160/AT2G39390/AVA-P2/LBD21/AT2G32060/RPS6B/AT2G37600/AT2G44120/AT3G02080	0.08/0.079/0.086/0.091/0.072/0.072/0.075/0.078/0.063/0.06/0.053/0.063/0.066/0.071/0.063/0.055/0.064/0.056/0.055/0.052/0.057/0.058/0.071/0.063/0.048/0.052/0.071/0.049/0.046/0.055/0.054/0.05/0.053/0.055/0.065/0.053/0.054/0.047/0.061/0.053/0.06/-0.058/0.045/0.046/0.05/0.049/0.047/0.046/0.043/0.05/0.053/0.053/0.055/0.074/0.041/0.052/0.045/0.054/0.057/0.044/0.053/0.051/0.045/0.047/0.041/0.042/0.044/0.041/0.055/0.055/0.045/0.051/0.039/0.051/0.045/0.042/0.041/0.053/0.038/0.037/0.036/0.04/0.045/0.036/0.039/0.029/0.037/0.043/0.043/0.048/0.039/0.036/0.035/0.033/0.04/0.043/0.031/0.034/0.039/0.036/0.041/0.037/0.044/0.042/0.043/0.032/0.038/0.036/0.037/0.034/0.032/0.038/0.034/0.032/0.033/0.028/0.036/0.045/0.042/0.03/0.043/0.031/0.033/0.035/-0.027/-0.049/0.035/0.027/0.041/0.03/0.03	55/49/48.3/45.2/43.8/39.5/39.1/38.3/37.2/36.9/35.2/34.7/34.6/34.2/33.3/33.2/32.4/30.2/29.8/28.6/28.5/27.8/27.6/27.3/26.8/26.3/26.3/26.2/26.1/25.9/25.4/24.8/24.7/24.6/24.3/24.2/24.1/23.9/23.6/23.2/23.2/22.9/22.8/22.6/22.4/21.8/21.8/21.5/21.3/21.2/21.2/21/20.7/20.2/19.6/19.3/19.3/19.1/18.9/18.9/18.6/18.4/18.4/18.2/18.2/18.1/18/17.7/17.6/17.6/17.6/17.3/17.2/16.9/16.8/16.5/16.5/16.4/16.4/16.2/16.1/15.9/15.9/15.8/15.6/15.4/15.3/15.3/15.2/15.2/15.1/14.9/14.9/14.6/14.5/14.5/14.5/14.4/14.1/14/13.7/13.7/13.5/13.3/13.2/12.9/12.7/12.7/12.6/12.4/12.2/12.1/11.7/11.7/11.6/11.2/11.2/10.8/10.5/10.4/10/9.9/9.9/9.7/9.7/9.7/9.4/9.3/9.2/9.1/9
M0013	24	AT3G14720	MPK19	CMGC_MAPK	221	144	3393	30172	1.39304e-81	5.3284e-80	AT1G26880/AT3G52590/AT5G47210/AT3G59540/AT1G08360/AT1G70600/AT4G14320/AT2G36170/AT3G53740/AT5G52470/AT3G22230/AT5G39740/AT3G16080/AT3G25520/AT2G19750/AT2G47110/AT5G41520/AT5G56710/AT1G69620/AT2G18040/AT4G09320/AT4G18100/AT5G18380/AT5G47930/AT2G47610/AT2G19730/AT5G48760/AT4G27090/AT2G21580/AT3G55280/AT1G77940/AT2G39390/AT5G10360/AT3G47370/AT3G04840/AT5G22440/AT3G53020/AT3G07110/AT5G45775/AT2G27710/AT4G36130/AT1G34030/AT5G60670/AT4G29410/AT5G43260/AT2G37270/AT5G16130/AT4G02230/AT3G62870/AT1G27400/AT2G36160/AT5G23900/AT5G62300/AT3G62250/AT2G18020/AT5G67510/AT4G25630/AT5G27850/AT2G32060/AT3G06700/AT2G39460/AT2G46280/AT5G59850/AT1G48830/AT2G27720/AT4G16720/AT4G15000/AT5G28060/AT2G33370/AT5G35530/AT2G44120/AT1G41880/AT3G16780/AT3G58700/AT1G18540/AT3G02080/AT5G04800/AT3G11510/AT2G37600/AT1G48630/AT5G03850/AT3G45030/AT4G12600/AT5G19510/AT4G17390/AT2G41840/AT3G55750/AT1G52300/AT3G18130/AT5G28750/AT2G20450/AT5G27770/AT3G18740/AT3G10610/AT2G01250/AT3G49910/AT5G07090/AT3G46040/AT3G23390/AT4G39200/AT2G27530/AT4G27740/AT2G17360/AT3G60245/AT3G60770/AT5G61170/AT3G28900/AT5G20290/AT1G02780/AT1G22780/AT3G05590/AT5G58420/AT3G51800/AT1G33120/AT5G02960/AT2G37190/AT3G09500/AT3G24830/AT1G57720/AT5G15200/AT3G43520/AT1G04270/AT3G05560/AT4G10450/AT5G02450/AT3G11940/AT5G55850/AT4G34670/AT1G74050/AT5G02870/AT3G04400/AT1G18080/AT3G61110/AT2G36620/AT3G53430/AT3G48930/AT4G31700/AT5G09510/AT3G49010/AT2G31610/AT1G67430/AT1G09590/AT3G19760/AT4G00100	AT1G26880/UBQ1/AT5G47210/AT3G59540/AT1G08360/AT1G70600/RPL36aB/UBQ2/AT3G53740/SKIP7/AT3G22230/RPL5B/AT3G16080/RPL5A/AT2G19750/UBQ6/RPS10B/AT5G56710/RPL34/PIN1AT/NDPK1/AT4G18100/AT5G18380/AT5G47930/AT2G47610/AT2G19730/AT5G48760/AT4G27090/AT2G21580/RPL23AB/AT1G77940/AT2G39390/RPS6B/AT3G47370/AT3G04840/AT5G22440/STV1/AT3G07110/AT5G45775/AT2G27710/AT4G36130/AT1G34030/RPL12C/AT4G29410/AT5G43260/RPS5B/AT5G16130/AT4G02230/AT3G62870/AT1G27400/AT2G36160/AT5G23900/AT5G62300/UBQ5/EMB2296/AT5G67510/FIB2/RPL18C/AT2G32060/AT3G06700/RPL23AA/TRIP1/AT5G59850/AT1G48830/AT2G27720/AT4G16720/AT4G15000/RPS24B/AT2G33370/AT5G35530/AT2G44120/AT1G41880/RPL19B/AT3G58700/AT1G18540/AT3G02080/AT5G04800/AT3G11510/AT2G37600/RACK1B_AT/AT5G03850/AT3G45030/AT4G12600/AT5G19510/AT4G17390/AT2G41840/AT3G55750/AT1G52300/RACK1C_AT/AT5G28750/AT2G20450/AT5G27770/AT3G18740/AT3G10610/RPL7B/AT3G49910/AT5G07090/RPS15AD/RPL36aA/AT4G39200/PGY1/AT4G27740/AT2G17360/AT3G60245/AT3G60770/AT5G61170/AT3G28900/AT5G20290/emb2386/RPS18A/RPL18/AT5G58420/G2p/AT1G33120/AT5G02960/AT2G37190/AT3G09500/AT3G24830/AT1G57720/AT5G15200/AT3G43520/RPS15/AT3G05560/AT4G10450/AT5G02450/RPS5A/NOI/AT4G34670/AT1G74050/RPL4/emb2171/SAC53/RS27A/RPL24A/AT3G53430/EMB1080/RPS6A/AT5G09510/RSU2/AT2G31610/AT1G67430/AT1G09590/RH2/RPS13A	-0.106/-0.108/-0.08/-0.124/-0.086/-0.108/-0.107/-0.102/-0.093/-0.085/-0.102/-0.075/-0.095/-0.07/-0.092/-0.106/-0.082/-0.083/-0.078/-0.067/-0.089/-0.085/-0.084/-0.09/-0.067/-0.079/-0.073/-0.072/-0.083/-0.075/-0.085/-0.08/-0.061/-0.075/-0.066/-0.078/-0.066/-0.067/-0.072/-0.084/-0.081/-0.064/-0.08/-0.068/-0.089/-0.059/-0.062/-0.065/-0.062/-0.065/-0.065/-0.06/-0.06/-0.062/-0.063/-0.074/-0.099/-0.064/-0.069/-0.084/-0.063/-0.043/-0.069/-0.053/-0.073/-0.055/-0.064/-0.06/-0.068/-0.051/-0.057/-0.073/-0.059/-0.057/-0.055/-0.056/-0.058/-0.061/-0.075/-0.065/-0.074/-0.068/-0.072/-0.066/-0.061/-0.052/-0.071/-0.06/-0.066/-0.066/-0.057/-0.056/-0.058/-0.063/-0.048/-0.057/-0.051/-0.05/-0.068/-0.056/-0.047/-0.074/-0.04/-0.063/-0.043/-0.053/-0.057/-0.045/-0.04/-0.047/-0.05/-0.042/-0.036/-0.054/-0.045/-0.047/-0.049/-0.043/-0.03/-0.042/-0.043/-0.042/-0.043/-0.054/-0.048/-0.039/-0.041/-0.035/-0.03/-0.034/-0.041/-0.035/-0.05/-0.041/-0.037/-0.039/-0.036/-0.036/-0.033/-0.029/-0.034/-0.041/-0.023/-0.032	69.4/65.4/63.8/62.7/60.8/52.8/52.4/50.8/50.6/50.5/46.5/44.5/44.4/42/41.7/41.3/40.9/39.9/38.6/38.3/38.2/38.1/37.7/37.3/37.2/37/35.4/35.1/35.1/35/34.5/34.3/34/33.9/33.8/33.7/32.6/32.4/32.3/31.7/30.3/30.3/29.6/28.8/28.6/28.5/28.5/27.9/27.9/27.9/27.1/26.8/26.4/26.3/26.2/26/25.7/25.7/25.5/25.4/25.3/25.1/24.8/24.5/24.4/23.6/23.1/23.1/23.1/22.8/22.6/22.5/22.3/22.3/22.3/22.1/22.1/22/22/21.9/21.6/21.3/21.3/21.3/21.1/21/20.9/20.9/20.4/20.3/20.1/20/19.7/19.5/19.4/19.3/19.2/18.4/17.8/17.7/17.6/17.5/17.5/17.4/17.3/17/16.6/16.4/16/15.8/15.5/15.4/14.8/14.3/13.8/13.7/13.6/13.5/13.3/13.1/13/12.8/12.7/12.6/12.2/11.8/11.5/11/10.9/10.9/10.7/10.7/10.7/10.6/10.3/10.2/9.6/9.6/9.5/9.1/9/9/9/9
M0013	25	AT5G45780	CIK4	RLK-Pelle_LRR-II	221	123	2166	30172	3.44818e-81	1.26617e-79	AT5G47210/AT3G62870/AT1G18540/AT5G02870/AT5G52470/AT1G72370/AT3G09200/AT4G12600/AT3G05590/AT4G25630/AT3G58700/AT5G16130/AT1G02780/AT1G09690/AT1G70600/AT2G23350/AT2G36620/AT5G41520/AT5G39740/AT1G43170/AT4G10450/AT3G07110/AT3G53020/AT3G25520/AT2G44120/AT4G34670/AT1G33120/AT5G20290/AT2G01250/AT3G09630/AT3G05560/AT2G17360/AT3G53870/AT1G34030/AT5G60390/AT2G18020/AT5G27850/AT4G00100/AT1G73230/AT1G30230/AT3G24830/AT5G45775/AT2G37190/AT1G27400/AT5G07090/AT3G04840/AT5G61170/AT1G18080/AT2G33370/AT2G46280/AT3G51800/AT3G53740/AT1G74050/AT5G19510/AT5G15200/AT4G16720/AT2G34480/AT1G09640/AT3G49010/AT5G09510/AT1G14320/AT1G48630/AT2G39460/AT3G02080/AT4G02230/AT2G19730/AT2G17390/AT4G27090/AT4G29410/AT4G14320/AT5G04800/AT1G57720/AT5G35530/AT5G52650/AT5G02960/AT5G58420/AT3G16780/AT3G11940/AT5G48760/AT1G56070/AT2G27710/AT3G13580/AT3G53430/AT2G47610/AT3G10610/AT1G08360/AT3G62250/AT5G10360/AT1G09590/AT2G36170/AT2G20450/AT5G11480/AT1G52300/AT3G46040/AT1G67430/AT1G47640/AT1G26880/AT1G41880/AT2G41840/AT5G60670/AT5G22440/AT4G18730/AT5G23740/AT4G10480/AT3G04400/AT2G36160/AT3G58610/AT3G49910/AT5G02450/AT4G18100/AT5G18380/AT4G36130/AT3G13920/AT3G60770/AT2G37600/AT5G56710/AT3G52590/AT3G23390/AT5G28060/AT5G47700/AT1G15930/AT1G69620/AT3G56340	AT5G47210/AT3G62870/AT1G18540/RPL4/SKIP7/RPSAA/AT3G09200/AT4G12600/RPL18/FIB2/AT3G58700/AT5G16130/emb2386/AT1G09690/AT1G70600/PABP4/RPL24A/RPS10B/RPL5B/RPL3A/AT4G10450/AT3G07110/STV1/RPL5A/AT2G44120/AT4G34670/AT1G33120/AT5G20290/RPL7B/SAC56/AT3G05560/AT2G17360/AT3G53870/AT1G34030/EF1alpha/EMB2296/RPL18C/RPS13A/AT1G73230/EF1Bb/AT3G24830/AT5G45775/AT2G37190/AT1G27400/AT5G07090/AT3G04840/AT5G61170/SAC53/AT2G33370/TRIP1/G2p/AT3G53740/AT1G74050/AT5G19510/AT5G15200/AT4G16720/L18aB/AT1G09640/RSU2/AT5G09510/SAC52/RACK1B_AT/RPL23AA/AT3G02080/AT4G02230/AT2G19730/AKR2B/AT4G27090/AT4G29410/RPL36aB/AT5G04800/AT1G57720/AT5G35530/AT5G52650/AT5G02960/AT5G58420/RPL19B/RPS5A/AT5G48760/LOS1/AT2G27710/AT3G13580/AT3G53430/AT2G47610/AT3G10610/AT1G08360/UBQ5/RPS6B/AT1G09590/UBQ2/AT2G20450/EngB-2/AT1G52300/RPS15AD/AT1G67430/AT1G47640/AT1G26880/AT1G41880/AT2G41840/RPL12C/AT5G22440/RPL16B/RPS11-BETA/AT4G10480/emb2171/AT2G36160/AT3G58610/AT3G49910/AT5G02450/AT4G18100/AT5G18380/AT4G36130/TIF4A1/AT3G60770/AT2G37600/AT5G56710/UBQ1/RPL36aA/RPS24B/RPP1C/AT1G15930/RPL34/RPS26e	0.055/0.063/0.061/0.055/0.06/0.055/0.055/0.074/0.058/0.086/0.054/0.051/0.045/0.059/0.064/0.047/0.057/0.055/0.048/0.046/0.066/0.049/0.047/0.044/0.048/0.044/0.058/0.045/0.044/0.041/0.049/0.037/0.043/0.044/0.043/0.046/0.047/0.042/0.039/0.039/0.044/0.046/0.047/0.044/0.042/0.04/0.046/0.039/0.049/0.03/0.033/0.045/0.033/0.05/0.041/0.038/0.04/0.029/0.038/0.04/0.038/0.047/0.042/0.04/0.04/0.042/0.026/0.039/0.041/0.047/0.04/0.027/0.034/0.04/0.039/0.034/0.039/0.036/0.037/0.026/0.044/0.036/0.035/0.032/0.042/0.032/0.035/0.03/0.041/0.041/0.036/0.033/0.037/0.033/0.033/0.03/0.034/0.042/0.031/0.04/0.036/0.034/0.035/0.032/0.034/0.033/0.026/0.034/0.036/0.035/0.035/0.037/0.021/0.026/0.039/0.031/0.031/0.039/0.029/0.037/0.03/0.029/0.028	49.1/46.7/43.6/42.6/41.7/37.9/36.6/35.9/32.9/31.9/31.7/31.6/31.4/31.2/31.1/31/30.8/30.6/29.9/29.7/29.6/28.1/27.7/27.7/26.2/26.2/26/25.7/25.1/24.8/24.7/23.8/23.7/23.5/23.3/23/22.7/22.6/22.5/22.2/22/21.8/21.7/21.3/20.9/20.7/20.6/20.5/20.1/20/20/19.9/19.8/19.8/19.5/19.2/19.1/19/18.9/18.8/18.7/18.7/18.6/18.4/18.2/18.1/17.5/17.4/17.2/17.2/17.2/17/16.9/16.9/16.3/16.2/16.1/15.4/15.4/14.9/14.8/14.5/14.5/14.5/14.4/14.3/14.3/14.1/14.1/14/13.8/13.7/13.4/13.4/13/12.8/12.8/12.6/12.6/12.5/12.4/12/12/11.8/11.7/11.7/11.4/11.3/11.1/11/11/10.7/10.5/10.5/10.1/9.9/9.8/9.7/9.5/9.2/9.2/9.1/9
M0013	26	AT4G11330	MPK5	CMGC_MAPK	221	133	2894	30172	9.60489e-78	3.39127e-76	AT4G36130/AT4G00100/AT5G19510/AT5G16130/AT2G47610/AT1G18540/AT2G01250/AT3G53870/AT3G10610/AT1G77940/AT3G49010/AT4G39200/AT3G56340/AT1G14320/AT2G37270/AT3G45030/AT5G07090/AT1G69620/AT3G11510/AT4G17390/AT4G14320/AT5G41520/AT4G34670/AT5G52470/AT5G47930/AT3G48930/AT3G62870/AT5G09510/AT2G37600/AT4G02230/AT3G60770/AT3G47370/AT2G27710/AT3G15110/AT2G47110/AT3G04840/AT1G72370/AT2G34480/AT1G27400/AT3G53020/AT3G09200/AT1G15930/AT2G36170/AT5G04800/AT2G36620/AT2G18020/AT1G52300/AT2G36160/AT1G19910/AT3G55280/AT2G23350/AT3G53740/AT1G02780/AT5G61170/AT2G44120/AT3G62250/AT5G27850/AT1G22780/AT5G58420/AT3G52590/AT3G18740/AT5G45775/AT1G70600/AT1G56070/AT5G39740/AT1G67430/AT1G57720/AT3G60245/AT2G20450/AT3G25520/AT2G27720/AT3G07110/AT4G18730/AT3G05590/AT5G02960/AT1G08360/AT4G31700/AT4G27090/AT2G19730/AT3G09630/AT3G16080/AT1G43170/AT2G19750/AT2G39460/AT3G02560/AT5G23900/AT4G29410/AT5G03850/AT2G32060/AT3G03100/AT5G48760/AT5G52650/AT2G47710/AT3G14600/AT1G17880/AT3G16780/AT2G21580/AT5G56710/AT3G53890/AT3G43520/AT2G17360/AT3G48030/AT3G28900/AT5G02870/AT3G61110/AT5G60390/AT4G27740/AT1G26880/AT1G74050/AT1G18080/AT5G02450/AT1G26630/AT3G11940/AT1G30230/AT4G16720/AT3G09500/AT5G62300/AT5G22440/AT1G09590/AT5G35530/AT5G41600/AT2G46280/AT3G13580/AT5G10360/AT4G09320/AT1G52280/AT3G59540/AT4G18100/AT1G09640/AT3G18130/AT1G61770/AT1G47640/AT5G47700	AT4G36130/RPS13A/AT5G19510/AT5G16130/AT2G47610/AT1G18540/RPL7B/AT3G53870/AT3G10610/AT1G77940/RSU2/AT4G39200/RPS26e/SAC52/RPS5B/AT3G45030/AT5G07090/RPL34/AT3G11510/AT4G17390/RPL36aB/RPS10B/AT4G34670/SKIP7/AT5G47930/EMB1080/AT3G62870/AT5G09510/AT2G37600/AT4G02230/AT3G60770/AT3G47370/AT2G27710/AT3G15110/UBQ6/AT3G04840/RPSAA/L18aB/AT1G27400/STV1/AT3G09200/AT1G15930/UBQ2/AT5G04800/RPL24A/EMB2296/AT1G52300/AT2G36160/AVA-P2/RPL23AB/PABP4/AT3G53740/emb2386/AT5G61170/AT2G44120/UBQ5/RPL18C/RPS18A/AT5G58420/UBQ1/AT3G18740/AT5G45775/AT1G70600/LOS1/RPL5B/AT1G67430/AT1G57720/AT3G60245/AT2G20450/RPL5A/AT2G27720/AT3G07110/RPL16B/RPL18/AT5G02960/AT1G08360/RPS6A/AT4G27090/AT2G19730/SAC56/AT3G16080/RPL3A/AT2G19750/RPL23AA/AT3G02560/AT5G23900/AT4G29410/AT5G03850/AT2G32060/AT3G03100/AT5G48760/AT5G52650/AT2G47710/AT3G14600/BTF3/RPL19B/AT2G21580/AT5G56710/RPS21B/AT3G43520/AT2G17360/AtHIGD1/AT3G28900/RPL4/RS27A/EF1alpha/AT4G27740/AT1G26880/AT1G74050/SAC53/AT5G02450/FBR12/RPS5A/EF1Bb/AT4G16720/AT3G09500/AT5G62300/AT5G22440/AT1G09590/AT5G35530/RTNLB4/TRIP1/AT3G13580/RPS6B/NDPK1/RABG3d/AT3G59540/AT4G18100/AT1G09640/RACK1C_AT/AT1G61770/AT1G47640/RPP1C	-0.086/-0.065/-0.082/-0.065/-0.061/-0.066/-0.059/-0.057/-0.071/-0.071/-0.054/-0.064/-0.059/-0.054/-0.053/-0.07/-0.055/-0.058/-0.061/-0.062/-0.067/-0.057/-0.049/-0.053/-0.064/-0.056/-0.05/-0.051/-0.069/-0.052/-0.045/-0.054/-0.063/-0.061/-0.068/-0.046/-0.046/-0.048/-0.05/-0.046/-0.046/-0.052/-0.055/-0.049/-0.051/-0.047/-0.05/-0.047/-0.042/-0.047/-0.04/-0.048/-0.038/-0.048/-0.044/-0.044/-0.045/-0.042/-0.038/-0.046/-0.045/-0.043/-0.05/-0.029/-0.037/-0.039/-0.028/-0.05/-0.042/-0.034/-0.048/-0.038/-0.042/-0.042/-0.039/-0.033/-0.037/-0.037/-0.04/-0.032/-0.043/-0.033/-0.043/-0.038/-0.035/-0.035/-0.038/-0.048/-0.041/-0.032/-0.036/-0.038/-0.042/-0.034/-0.035/-0.036/-0.04/-0.037/-0.045/-0.035/-0.028/-0.039/-0.04/-0.03/-0.044/-0.032/0.05/-0.034/-0.026/-0.03/-0.038/-0.028/-0.031/-0.028/-0.03/-0.036/-0.031/-0.035/-0.037/-0.028/0.035/-0.022/-0.031/-0.026/-0.036/0.035/-0.038/-0.033/-0.02/-0.035/-0.025/-0.025/-0.038	49.9/48.9/47.2/47/46.8/46.3/41/38/36.1/35.4/34.5/33.9/33.8/33.5/33.5/33.2/32.7/32.3/32/31.9/31.6/30.1/30/29.7/28.9/28.5/27.9/27.8/27.8/27.4/27.2/26.7/26.4/26.4/26.3/25.5/25.1/24.9/24.8/24.2/24.2/23.8/23.3/23.1/22.9/22.7/22/21.9/21.9/21.8/21.3/21.2/20.9/20.6/20.5/19.9/19.5/19.4/19.4/18.9/18.3/18.1/18.1/17.9/17.2/17/16.7/16.7/16.7/16.4/16.2/16.2/16.2/16.1/15.3/15.1/15/14.9/14.9/14.8/14.8/14.7/14.6/14.6/14.6/14.5/14.5/14.4/14.4/14.3/14.1/13.8/13.6/13.6/13.3/13.2/13.2/13.1/13/13/12.8/12.7/12.6/12.6/12.5/12.2/12.1/12.1/11.8/11.8/11.7/11.5/11.4/11.3/11.3/11.2/11.2/11.1/11.1/10.9/10.8/10.7/10.6/10.4/10.2/9.9/9.9/9.4/9.3/9.1/9.1/9/9
M0013	27	AT3G50500	SRK2D	CAMK_OST1L	221	138	3252	30172	4.94133e-77	1.68005e-75	AT3G18740/AT2G17390/AT1G01100/AT3G28900/AT4G34670/AT1G41880/AT2G31610/AT3G03100/AT1G72370/AT1G14320/AT3G60245/AT4G12600/AT5G02960/AT3G60770/AT5G59850/AT2G27530/AT4G09800/AT3G04400/AT4G03520/AT5G26667/AT1G07770/AT4G27090/AT1G19910/AT3G55750/AT4G36130/AT5G62300/AT4G15000/AT5G18380/AT5G27850/AT5G35530/AT5G27770/AT5G03850/AT1G77940/AT3G46040/AT5G20290/AT5G60390/AT4G18100/AT1G26630/AT3G16780/AT2G20450/AT2G33370/AT3G22230/AT4G16720/AT5G56710/AT1G67430/AT5G39740/AT3G07110/AT2G05220/AT3G62250/AT3G11940/AT5G48760/AT3G53890/AT3G49910/AT4G39200/AT5G58420/AT3G02080/AT3G62870/AT1G04270/AT3G05590/AT5G23740/AT3G48930/AT4G18730/AT2G37270/AT5G41520/AT1G22780/AT2G47610/AT3G02560/AT3G56340/AT2G39460/AT3G24830/AT3G58700/AT5G63510/AT2G44120/AT3G61110/AT2G46170/AT2G37600/AT1G74050/AT5G22440/AT3G59540/AT5G47700/AT2G19730/AT3G06700/AT1G09590/AT5G11480/AT5G19510/AT3G53740/AT3G09630/AT5G28060/AT1G56070/AT4G10480/AT2G16930/AT1G07080/AT2G37190/AT5G52650/AT1G26880/AT2G18020/AT1G09690/AT2G23350/AT3G04840/AT2G34480/AT1G08360/AT1G33120/AT5G61170/AT3G16080/AT5G09510/AT3G55280/AT1G09640/AT3G12630/AT5G15200/AT1G03680/AT2G36170/AT1G73230/AT2G47110/AT1G64650/AT3G25520/AT5G47930/AT1G72020/AT2G19760/AT3G11510/AT2G01250/AT1G52300/AT1G43560/AT1G34030/AT3G09200/AT1G17880/AT2G39390/AT1G47640/AT1G30230/AT4G09320/AT5G45775/AT1G18080/AT2G17360/AT5G16130/AT2G36160/AT5G19370/AT5G10360/AT5G52470/AT5G41600	AT3G18740/AKR2B/RPP1A/AT3G28900/AT4G34670/AT1G41880/AT2G31610/AT3G03100/RPSAA/SAC52/AT3G60245/AT4G12600/AT5G02960/AT3G60770/AT5G59850/PGY1/RPS18C/emb2171/TRXm2/PYR6/RPS15A/AT4G27090/AVA-P2/AT3G55750/AT4G36130/AT5G62300/AT4G15000/AT5G18380/RPL18C/AT5G35530/AT5G27770/AT5G03850/AT1G77940/RPS15AD/AT5G20290/EF1alpha/AT4G18100/FBR12/RPL19B/AT2G20450/AT2G33370/AT3G22230/AT4G16720/AT5G56710/AT1G67430/RPL5B/AT3G07110/AT2G05220/UBQ5/RPS5A/AT5G48760/RPS21B/AT3G49910/AT4G39200/AT5G58420/AT3G02080/AT3G62870/RPS15/RPL18/RPS11-BETA/EMB1080/RPL16B/RPS5B/RPS10B/RPS18A/AT2G47610/AT3G02560/RPS26e/RPL23AA/AT3G24830/AT3G58700/AT5G63510/AT2G44120/RS27A/RTNLB5/AT2G37600/AT1G74050/AT5G22440/AT3G59540/RPP1C/AT2G19730/AT3G06700/AT1G09590/EngB-2/AT5G19510/AT3G53740/SAC56/RPS24B/LOS1/AT4G10480/AT2G16930/AT1G07080/AT2G37190/AT5G52650/AT1G26880/EMB2296/AT1G09690/PABP4/AT3G04840/L18aB/AT1G08360/AT1G33120/AT5G61170/AT3G16080/AT5G09510/RPL23AB/AT1G09640/SAP5/AT5G15200/TRX-M1/UBQ2/AT1G73230/UBQ6/AT1G64650/RPL5A/AT5G47930/AT1G72020/PRF1/AT3G11510/RPL7B/AT1G52300/ty2/AT1G34030/AT3G09200/BTF3/AT2G39390/AT1G47640/EF1Bb/NDPK1/AT5G45775/SAC53/AT2G17360/AT5G16130/AT2G36160/AT5G19370/RPS6B/SKIP7/RTNLB4	0.159/0.083/0.133/0.135/0.104/0.145/0.092/0.096/0.1/0.1/0.132/0.137/0.106/0.089/0.115/0.094/0.092/0.104/0.092/0.085/0.109/0.096/0.086/0.12/0.114/0.091/0.102/0.104/0.095/0.08/0.093/0.115/0.104/0.083/0.08/0.078/0.091/0.071/0.083/0.083/0.091/0.096/0.073/0.082/0.076/0.07/0.074/0.096/0.076/0.073/0.075/0.095/0.08/0.082/0.065/0.071/0.07/0.072/0.077/0.077/0.075/0.076/0.065/0.074/0.069/0.062/0.066/0.07/0.07/0.067/0.068/0.058/0.067/0.086/0.064/0.088/0.051/0.072/0.083/0.086/0.069/0.088/0.075/0.061/0.076/0.067/0.055/0.065/0.045/0.064/0.06/0.056/0.065/0.063/0.062/0.061/0.066/0.053/0.055/0.056/0.052/0.069/0.062/0.066/0.056/0.059/0.04/0.05/0.056/0.058/0.064/0.047/0.073/0.046/0.047/0.063/0.059/0.058/0.056/0.048/0.055/0.059/0.047/0.046/0.047/0.053/0.042/0.041/0.055/0.048/0.042/0.037/0.044/0.047/0.041/0.039/0.044/0.048	92.2/68.1/60.7/58.2/57/55.4/52/52/50.3/49/48.4/48.1/46.9/45/43.7/43.5/41.5/41.3/41.3/41/40.6/40.5/39.3/38.6/38.4/38/37.3/37.2/36.2/35.9/34.8/33.5/33.4/32.4/31.7/29.7/28.8/28.6/28.2/27.8/27.2/27.1/26.8/26.2/26.1/25.8/25.7/25.6/25.3/25.1/24.4/24.4/24.3/24/23.3/23.2/23.1/22.9/22.9/22.6/22.3/22.3/22.2/22.1/21.9/21.4/21.2/20.8/20.8/20.5/20.4/20.4/20.3/19.9/19.6/19.6/19.4/19.2/19.1/18.9/18.9/18.7/18.6/18.4/18.2/18.1/18/17.8/17.7/17.7/17/17/16.6/16.5/16.4/16.3/16.2/15.7/15.7/15.1/15.1/15/15/14.8/14.7/14.6/14.4/14.4/14.3/14.1/13.9/13.4/13.3/13.3/12.9/12.6/12.6/12.6/12.4/12.4/11.8/11.5/11.2/10.8/10.5/10.5/10.2/10.1/10/9.9/9.9/9.9/9.9/9.6/9.5/9.5/9.2/9.2
M0013	28	AT4G26890	MAPKKK16	STE_STE11	221	89	906	30172	3.07437e-76	1.00796e-74	AT2G27530/AT2G31610/AT4G16720/AT1G67430/AT5G58420/AT5G20290/AT5G35530/AT2G36160/AT3G48930/AT3G53870/AT4G27090/AT4G39200/AT4G10450/AT3G49010/AT1G15930/AT1G18540/AT1G27400/AT2G19730/AT3G24830/AT2G47110/AT2G37190/AT2G36170/AT4G34670/AT3G58700/AT3G05560/AT3G09500/AT5G39740/AT5G47210/AT3G49910/AT3G60770/AT1G56070/AT1G69620/AT3G16080/AT3G53890/AT1G74050/AT3G25520/AT3G18740/AT1G34030/AT5G52650/AT3G56340/AT4G09800/AT2G01250/AT5G18380/AT1G77940/AT3G45030/AT1G22780/AT5G45775/AT3G05590/AT5G52470/AT5G02960/AT4G10480/AT3G62870/AT3G60245/AT3G23390/AT2G34480/AT5G28060/AT2G37270/AT4G31700/AT5G47700/AT4G29410/AT5G10360/AT5G27770/AT3G04840/AT5G27850/AT3G52590/AT5G62300/AT3G28900/AT1G04270/AT5G23740/AT2G39390/AT2G32060/AT4G36130/AT2G20450/AT3G55280/AT5G02450/AT2G41840/AT3G02560/AT3G04400/AT5G56710/AT4G18100/AT1G02780/AT5G59850/AT3G53430/AT3G09630/AT2G44120/AT5G07090/AT3G58610/AT3G55750/AT2G18020	PGY1/AT2G31610/AT4G16720/AT1G67430/AT5G58420/AT5G20290/AT5G35530/AT2G36160/EMB1080/AT3G53870/AT4G27090/AT4G39200/AT4G10450/RSU2/AT1G15930/AT1G18540/AT1G27400/AT2G19730/AT3G24830/UBQ6/AT2G37190/UBQ2/AT4G34670/AT3G58700/AT3G05560/AT3G09500/RPL5B/AT5G47210/AT3G49910/AT3G60770/LOS1/RPL34/AT3G16080/RPS21B/AT1G74050/RPL5A/AT3G18740/AT1G34030/AT5G52650/RPS26e/RPS18C/RPL7B/AT5G18380/AT1G77940/AT3G45030/RPS18A/AT5G45775/RPL18/SKIP7/AT5G02960/AT4G10480/AT3G62870/AT3G60245/RPL36aA/L18aB/RPS24B/RPS5B/RPS6A/RPP1C/AT4G29410/RPS6B/AT5G27770/AT3G04840/RPL18C/UBQ1/AT5G62300/AT3G28900/RPS15/RPS11-BETA/AT2G39390/AT2G32060/AT4G36130/AT2G20450/RPL23AB/AT5G02450/AT2G41840/AT3G02560/emb2171/AT5G56710/AT4G18100/emb2386/AT5G59850/AT3G53430/SAC56/AT2G44120/AT5G07090/AT3G58610/AT3G55750/EMB2296	-0.039/-0.03/-0.033/-0.034/-0.03/-0.031/-0.029/-0.033/-0.034/-0.029/-0.031/-0.034/-0.039/-0.028/-0.032/-0.029/-0.03/-0.032/-0.029/-0.04/-0.032/-0.034/-0.026/-0.029/-0.03/-0.032/-0.026/-0.023/-0.03/-0.024/-0.02/-0.028/-0.031/-0.035/-0.021/-0.023/-0.029/-0.025/-0.028/-0.027/-0.025/-0.024/-0.03/-0.031/-0.032/-0.026/-0.027/-0.028/-0.025/-0.026/-0.026/-0.025/-0.032/-0.034/-0.024/-0.026/-0.023/-0.025/-0.033/-0.026/-0.021/-0.026/-0.023/-0.026/-0.027/-0.024/-0.029/-0.025/-0.026/-0.027/-0.027/-0.029/-0.025/-0.025/-0.028/-0.022/-0.023/-0.025/-0.025/-0.026/-0.02/-0.027/-0.023/-0.02/-0.023/-0.022/-0.019/-0.029/-0.022	28.7/21.5/20.7/19.7/18.7/17.9/17.9/17.7/17.3/17/16.2/16/15.7/15.6/15.4/15.3/15.2/15.2/15.1/15/14.8/14.8/14.6/14.5/14.2/14.1/14.1/14/13.6/13.4/13.4/13.2/12.8/12.6/12.4/12.4/12.3/12.3/12.2/12.2/12.2/12.2/12/12/11.9/11.8/11.7/11.7/11.7/11.7/11.6/11.6/11.3/11.3/11.3/11.2/11.2/11.1/11.1/11/11/10.9/10.8/10.8/10.8/10.7/10.7/10.7/10.7/10.5/10.4/10.3/10.3/10.2/10.2/10.2/10/10/9.9/9.9/9.9/9.7/9.7/9.4/9.3/9.3/9.1/9/9
M0013	29	AT1G73670	MPK15	CMGC_MAPK	221	115	2044	30172	2.35802e-74	7.46435e-73	AT4G16720/AT3G53430/AT1G02780/AT1G43170/AT5G61170/AT5G18380/AT3G24830/AT3G05590/AT2G31610/AT3G05560/AT1G09690/AT3G49010/AT3G58700/AT1G04270/AT1G09590/AT3G56340/AT3G51800/AT3G16080/AT5G09510/AT5G67510/AT2G20450/AT3G13920/AT5G02960/AT3G18130/AT4G15000/AT5G48760/AT3G16780/AT5G52470/AT3G14600/AT3G60245/AT3G49910/AT5G45775/AT3G11510/AT2G32060/AT5G60670/AT4G18100/AT5G52650/AT2G36620/AT3G09500/AT2G39390/AT1G18080/AT3G02080/AT1G22780/AT1G72370/AT2G37190/AT5G02870/AT4G18730/AT2G41840/AT5G20290/AT3G10610/AT4G31700/AT2G05220/AT4G27090/AT5G15200/AT5G07090/AT3G53890/AT1G52300/AT4G34670/AT3G53020/AT1G14320/AT2G19750/AT5G27770/AT3G53870/AT2G44120/AT5G47700/AT2G01250/AT1G27400/AT3G07110/AT2G18020/AT1G48830/AT5G10360/AT5G19510/AT5G60390/AT3G11940/AT3G52220/AT4G39200/AT2G27720/AT2G34480/AT5G23740/AT4G02230/AT2G21580/AT5G62300/AT4G29410/AT2G37270/AT3G60770/AT1G18540/AT4G10480/AT3G04400/AT4G10450/AT1G48630/AT5G58420/AT2G17360/AT1G07770/AT5G03850/AT4G17390/AT3G09630/AT5G56710/AT4G12600/AT2G36170/AT3G58610/AT2G19730/AT1G07080/AT5G16130/AT2G27710/AT2G36160/AT3G53740/AT5G04800/AT3G47370/AT5G39740/AT1G67430/AT4G25630/AT3G15110/AT5G63510/AT3G62250/AT5G22440	AT4G16720/AT3G53430/emb2386/RPL3A/AT5G61170/AT5G18380/AT3G24830/RPL18/AT2G31610/AT3G05560/AT1G09690/RSU2/AT3G58700/RPS15/AT1G09590/RPS26e/G2p/AT3G16080/AT5G09510/AT5G67510/AT2G20450/TIF4A1/AT5G02960/RACK1C_AT/AT4G15000/AT5G48760/RPL19B/SKIP7/AT3G14600/AT3G60245/AT3G49910/AT5G45775/AT3G11510/AT2G32060/RPL12C/AT4G18100/AT5G52650/RPL24A/AT3G09500/AT2G39390/SAC53/AT3G02080/RPS18A/RPSAA/AT2G37190/RPL4/RPL16B/AT2G41840/AT5G20290/AT3G10610/RPS6A/AT2G05220/AT4G27090/AT5G15200/AT5G07090/RPS21B/AT1G52300/AT4G34670/STV1/SAC52/AT2G19750/AT5G27770/AT3G53870/AT2G44120/RPP1C/RPL7B/AT1G27400/AT3G07110/EMB2296/AT1G48830/RPS6B/AT5G19510/EF1alpha/RPS5A/AT3G52220/AT4G39200/AT2G27720/L18aB/RPS11-BETA/AT4G02230/AT2G21580/AT5G62300/AT4G29410/RPS5B/AT3G60770/AT1G18540/AT4G10480/emb2171/AT4G10450/RACK1B_AT/AT5G58420/AT2G17360/RPS15A/AT5G03850/AT4G17390/SAC56/AT5G56710/AT4G12600/UBQ2/AT3G58610/AT2G19730/AT1G07080/AT5G16130/AT2G27710/AT2G36160/AT3G53740/AT5G04800/AT3G47370/RPL5B/AT1G67430/FIB2/AT3G15110/AT5G63510/UBQ5/AT5G22440	-0.1/-0.097/-0.082/-0.086/-0.097/-0.097/-0.078/-0.082/-0.064/-0.079/-0.084/-0.07/-0.075/-0.072/-0.082/-0.072/-0.055/-0.081/-0.069/-0.081/-0.071/-0.047/-0.067/-0.079/-0.072/-0.065/-0.067/-0.063/-0.062/-0.079/-0.068/-0.065/-0.067/-0.069/-0.074/-0.068/-0.063/-0.065/-0.066/-0.066/-0.053/-0.057/-0.058/-0.054/-0.062/-0.051/-0.061/-0.053/-0.053/-0.067/-0.054/-0.069/-0.054/-0.053/-0.052/-0.068/-0.057/-0.047/-0.049/-0.049/-0.06/-0.054/-0.048/-0.051/-0.067/-0.046/-0.051/-0.048/-0.05/-0.043/-0.041/-0.056/-0.045/-0.046/0.045/-0.052/-0.057/-0.045/-0.05/-0.046/-0.052/-0.044/-0.047/-0.041/-0.039/-0.043/-0.045/-0.047/-0.056/-0.05/-0.039/-0.035/-0.048/-0.056/-0.047/-0.036/-0.044/-0.054/-0.048/-0.034/-0.043/0.038/-0.038/-0.049/-0.04/-0.041/-0.039/-0.041/-0.035/-0.037/-0.061/-0.045/-0.032/-0.037/-0.041	66.8/56.4/55.3/54.7/48.1/44.3/37.3/35.4/35.2/34.7/34.3/33.8/33.3/30.9/29.9/29.6/29.4/29.3/29/27.5/27.4/27.2/26.3/25.9/25.7/25.7/25.3/25.2/24.7/23.9/23.9/23.3/23.1/23/22.5/22.3/22.3/22.2/21.7/21.1/20.9/20.9/20.9/20.8/20.6/20.4/20.2/19.9/19.7/19.5/18.2/18.2/18.1/18.1/17.3/17.2/17/16.8/16.8/16.7/16.6/16.5/16.4/16.1/16.1/16/15.7/15.5/15.1/14.4/14.3/14.1/14/14/13.9/13.7/13.6/13.5/13.4/13.3/13.1/12.9/12.8/12.8/12.7/12.4/12.3/12.2/12.2/12.1/12/12/11.6/11.5/11.4/11.2/11.1/11.1/11/10.9/10.8/10.6/10.5/10.2/9.9/9.9/9.6/9.6/9.5/9.4/9.3/9.2/9.1/9.1/9
M0013	30	AT1G34300	AT1G34300	RLK-Pelle_SD-2b	221	108	1874	30172	4.6205e-70	1.41387e-68	AT2G47110/AT1G09690/AT2G36620/AT5G19510/AT1G02780/AT2G37190/AT3G16780/AT1G01100/AT5G20290/AT1G04270/AT1G26630/AT5G02960/AT1G67430/AT1G14320/AT1G72370/AT1G18080/AT5G02450/AT3G02080/AT3G05590/AT4G36130/AT3G60245/AT4G15000/AT5G10360/AT1G18540/AT5G15200/AT1G09590/AT3G53020/AT5G47700/AT5G45775/AT4G27090/AT4G16720/AT5G52650/AT4G34670/AT2G41840/AT3G11510/AT5G67510/AT3G53430/AT1G73230/AT5G18380/AT2G36160/AT4G31700/AT3G55280/AT3G62250/AT2G21580/AT3G24830/AT4G14320/AT3G16080/AT5G41520/AT3G49910/AT5G62300/AT2G44120/AT5G61170/AT2G18020/AT3G53740/AT5G26667/AT1G69620/AT3G62870/AT5G48760/AT3G22230/AT5G39740/AT2G20450/AT1G70600/AT3G61110/AT1G09640/AT2G24290/AT3G04400/AT5G07090/AT5G47210/AT3G52590/AT2G37600/AT3G09500/AT4G10480/AT2G16930/AT4G12600/AT3G53890/AT2G27710/AT1G27400/AT1G52300/AT3G43520/AT3G05560/AT3G49010/AT1G56070/AT5G04800/AT2G39390/AT3G25520/AT5G15220/AT2G17360/AT3G12630/AT2G34480/AT5G60670/AT3G46040/AT3G48930/AT2G19730/AT3G60770/AT1G48630/AT3G58700/AT3G04840/AT3G07110/AT1G18480/AT1G17880/AT5G22440/AT2G47710/AT1G07770/AT2G27720/AT2G37270/AT5G23740/AT1G19910/AT3G18130	UBQ6/AT1G09690/RPL24A/AT5G19510/emb2386/AT2G37190/RPL19B/RPP1A/AT5G20290/RPS15/FBR12/AT5G02960/AT1G67430/SAC52/RPSAA/SAC53/AT5G02450/AT3G02080/RPL18/AT4G36130/AT3G60245/AT4G15000/RPS6B/AT1G18540/AT5G15200/AT1G09590/STV1/RPP1C/AT5G45775/AT4G27090/AT4G16720/AT5G52650/AT4G34670/AT2G41840/AT3G11510/AT5G67510/AT3G53430/AT1G73230/AT5G18380/AT2G36160/RPS6A/RPL23AB/UBQ5/AT2G21580/AT3G24830/RPL36aB/AT3G16080/RPS10B/AT3G49910/AT5G62300/AT2G44120/AT5G61170/EMB2296/AT3G53740/PYR6/RPL34/AT3G62870/AT5G48760/AT3G22230/RPL5B/AT2G20450/AT1G70600/RS27A/AT1G09640/AT2G24290/emb2171/AT5G07090/AT5G47210/UBQ1/AT2G37600/AT3G09500/AT4G10480/AT2G16930/AT4G12600/RPS21B/AT2G27710/AT1G27400/AT1G52300/AT3G43520/AT3G05560/RSU2/LOS1/AT5G04800/AT2G39390/RPL5A/AT5G15220/AT2G17360/SAP5/L18aB/RPL12C/RPS15AD/EMB1080/AT2G19730/AT3G60770/RACK1B_AT/AT3G58700/AT3G04840/AT3G07110/SLP2/BTF3/AT5G22440/AT2G47710/RPS15A/AT2G27720/RPS5B/RPS11-BETA/AVA-P2/RACK1C_AT	-0.15/-0.097/-0.091/-0.098/-0.068/-0.086/-0.082/-0.087/-0.071/-0.076/-0.065/-0.075/-0.071/-0.067/-0.067/-0.065/-0.081/-0.068/-0.073/-0.083/-0.086/-0.075/-0.058/-0.065/-0.066/-0.077/-0.063/-0.085/-0.067/-0.063/-0.059/-0.065/-0.055/-0.057/-0.065/-0.072/-0.058/-0.051/-0.066/-0.06/-0.057/-0.06/-0.058/-0.066/-0.057/-0.069/-0.066/-0.06/-0.061/-0.055/-0.056/-0.06/-0.056/-0.058/-0.048/-0.056/-0.052/-0.054/-0.065/-0.048/-0.055/-0.061/-0.066/-0.035/-0.053/-0.053/-0.048/-0.04/-0.053/-0.065/-0.054/-0.049/-0.047/-0.063/-0.062/-0.059/-0.048/-0.051/-0.047/-0.048/-0.042/-0.032/-0.045/-0.049/-0.038/-0.05/-0.035/-0.038/-0.041/-0.052/-0.041/-0.045/-0.044/-0.036/-0.048/-0.041/-0.038/-0.039/0.039/-0.04/-0.045/-0.047/-0.046/-0.049/-0.037/-0.043/-0.036/-0.048	64.7/41.2/38.1/35.9/34.7/34.6/33.3/32.4/31/30.7/29.1/29.1/28/28/27.9/27.1/26/25.7/25.7/25.4/25.4/24.9/24.9/24.7/24/24/23.9/22.8/22.5/22.4/22.3/21.4/20.7/20.5/20/19.6/19.4/19.3/19.2/19.1/18.7/18.7/18.6/18.5/18.2/18.2/17.9/17.8/17.6/17.5/17.3/17.2/16.9/16.8/16.7/16.6/16.4/16/15.8/15.5/15.4/14.5/14.5/14.3/14.2/13.9/13.9/13.6/13.6/13.6/13.5/13.4/13.3/13.2/13.1/12.9/12.8/12.7/12.4/12.2/11.6/11.6/11.1/11.1/11.1/10.7/10.7/10.6/10.6/10.6/10.6/10.4/10.1/10/10/9.9/9.8/9.7/9.7/9.6/9.6/9.6/9.5/9.5/9.4/9.2/9.1/9.1
M0013	31	AT1G52310	AT1G52310	RLK-Pelle_C-LEC	221	114	2379	30172	5.34422e-66	1.58258e-64	AT2G46280/AT2G36160/AT5G61170/AT2G18040/AT3G14600/AT2G18020/AT4G15000/AT4G16720/AT2G32060/AT5G48760/AT5G04800/AT5G45775/AT2G37190/AT4G18730/AT1G22780/AT3G11940/AT1G70600/AT3G46040/AT2G17360/AT3G53020/AT1G14320/AT3G49010/AT5G47700/AT1G19910/AT4G10480/AT4G02230/AT3G04400/AT1G09590/AT3G03100/AT3G10610/AT1G09690/AT2G34480/AT3G24830/AT3G12630/AT5G58420/AT5G23740/AT4G36130/AT2G37270/AT3G53740/AT1G01100/AT3G09630/AT3G49910/AT3G02080/AT3G48930/AT5G07090/AT2G36170/AT2G21600/AT2G31610/AT4G17390/AT4G09580/AT3G51800/AT4G34670/AT2G39460/AT3G45030/AT4G14320/AT2G19750/AT3G60770/AT5G09510/AT2G16930/AT3G53430/AT1G72020/AT3G18740/AT3G62250/AT5G30490/AT5G52470/AT3G18130/AT5G47930/AT2G44120/AT2G21580/AT3G60245/AT3G11510/AT1G67430/AT1G43170/AT1G18080/AT3G05560/AT2G39390/AT3G05590/AT5G23900/AT3G55280/AT4G27090/AT3G09500/AT3G22230/AT3G23390/AT3G56340/AT4G00100/AT5G47210/AT5G02960/AT1G72750/AT1G18480/AT5G27850/AT1G08360/AT1G02780/AT2G47610/AT4G25630/AT3G53870/AT4G12600/AT4G09800/AT5G39740/AT2G33370/AT3G16080/AT1G48630/AT3G02560/AT2G47110/AT3G58700/AT1G34030/AT5G20290/AT5G18380/AT5G15200/AT5G60670/AT3G07110/AT2G19730/AT5G15220/AT4G10450/AT5G02870	TRIP1/AT2G36160/AT5G61170/PIN1AT/AT3G14600/EMB2296/AT4G15000/AT4G16720/AT2G32060/AT5G48760/AT5G04800/AT5G45775/AT2G37190/RPL16B/RPS18A/RPS5A/AT1G70600/RPS15AD/AT2G17360/STV1/SAC52/RSU2/RPP1C/AVA-P2/AT4G10480/AT4G02230/emb2171/AT1G09590/AT3G03100/AT3G10610/AT1G09690/L18aB/AT3G24830/SAP5/AT5G58420/RPS11-BETA/AT4G36130/RPS5B/AT3G53740/RPP1A/SAC56/AT3G49910/AT3G02080/EMB1080/AT5G07090/UBQ2/RER1B/AT2G31610/AT4G17390/AT4G09580/G2p/AT4G34670/RPL23AA/AT3G45030/RPL36aB/AT2G19750/AT3G60770/AT5G09510/AT2G16930/AT3G53430/AT1G72020/AT3G18740/UBQ5/AT5G30490/SKIP7/RACK1C_AT/AT5G47930/AT2G44120/AT2G21580/AT3G60245/AT3G11510/AT1G67430/RPL3A/SAC53/AT3G05560/AT2G39390/RPL18/AT5G23900/RPL23AB/AT4G27090/AT3G09500/AT3G22230/RPL36aA/RPS26e/RPS13A/AT5G47210/AT5G02960/TIM23-2/SLP2/RPL18C/AT1G08360/emb2386/AT2G47610/FIB2/AT3G53870/AT4G12600/RPS18C/RPL5B/AT2G33370/AT3G16080/RACK1B_AT/AT3G02560/UBQ6/AT3G58700/AT1G34030/AT5G20290/AT5G18380/AT5G15200/RPL12C/AT3G07110/AT2G19730/AT5G15220/AT4G10450/RPL4	0.08/0.108/0.112/0.092/0.096/0.097/0.106/0.089/0.105/0.093/0.09/0.091/0.093/0.093/0.081/0.078/0.095/0.076/0.062/0.073/0.072/0.07/0.099/0.068/0.075/0.073/0.077/0.083/0.062/0.083/0.078/0.067/0.068/0.06/0.061/0.073/0.082/0.062/0.071/0.074/0.057/0.069/0.063/0.067/0.061/0.073/-0.054/0.052/0.069/0.061/0.048/0.055/0.063/0.074/0.07/0.067/0.051/0.057/0.056/0.057/0.064/0.061/0.057/0.052/0.055/0.068/0.067/0.055/0.063/0.069/0.059/0.053/0.048/0.049/0.055/0.06/0.057/0.051/0.055/0.052/0.058/0.063/0.069/0.052/0.047/0.041/0.051/0.058/-0.045/0.051/0.044/0.041/0.043/0.077/0.044/0.062/0.044/0.043/0.055/0.054/0.053/0.045/0.062/0.046/0.044/0.042/0.05/0.044/0.054/0.043/0.047/0.051/0.056/0.039	55.1/49.2/48.8/47.3/44.3/41.4/41.4/40.7/39.4/38.4/34.5/34.3/34.1/34/30.5/29.5/28.6/28.1/27.1/26.9/26.8/26.2/26.1/25.4/25/24/24/23.8/23.1/22.8/22.8/22.1/21.8/21.7/21.4/21.4/21.3/21.3/20.6/20.1/19.8/19.1/19/18.5/18.1/18.1/18.1/18/18/17.6/17.5/17.4/17.3/17.3/16.2/15.8/15.7/15.7/15.5/15.4/15.2/15.1/15.1/15.1/15/14.8/14.6/14.3/14.1/14.1/14.1/13.8/13.7/13.6/13.6/13.5/13.4/13.4/13.3/13.1/12.7/12.7/12.7/12.2/12.1/12.1/12.1/12/11.7/11.5/11.3/11.3/11.2/11/10.9/10.9/10.7/10.6/10.6/10.5/10.4/10.4/10.2/10.1/9.9/9.6/9.5/9.5/9.5/9.4/9.4/9.3/9.3/9.1
M0013	32	AT5G14720	AT5G14720	STE_STE20-Fray	221	112	2360	30172	3.75638e-64	1.07761e-62	AT1G30230/AT5G58420/AT2G17360/AT5G23900/AT5G60390/AT1G56070/AT3G47370/AT3G53870/AT3G49010/AT2G41840/AT3G09200/AT2G37270/AT3G02560/AT4G12600/AT1G08360/AT5G52470/AT3G04840/AT4G29410/AT2G21580/AT3G09630/AT1G77940/AT2G47610/AT3G48930/AT4G00100/AT2G27720/AT1G74050/AT1G04270/AT1G57720/AT5G35530/AT4G39200/AT5G59850/AT2G46280/AT3G49910/AT4G18730/AT4G31700/AT4G34670/AT1G15930/AT1G48630/AT2G44120/AT5G07090/AT2G01250/AT5G09510/AT4G39220/AT3G14600/AT4G09800/AT1G52280/AT1G27400/AT3G56340/AT3G53740/AT1G07770/AT3G19760/AT3G07110/AT1G18080/AT5G47930/AT1G72750/AT5G02870/AT3G45030/AT5G41520/AT5G23740/AT3G11940/AT3G53430/AT5G62300/AT1G73230/AT3G51800/AT1G64650/AT4G18100/AT5G04800/AT5G28060/AT5G47700/AT4G02230/AT5G02960/AT5G16130/AT4G10480/AT1G33120/AT2G31610/AT5G27770/AT3G05560/AT3G11090/AT3G60770/AT3G16080/AT1G26630/AT1G09640/AT2G36170/AT3G15110/AT3G62870/AT5G63510/AT1G02780/AT1G72370/AT4G36130/AT1G72020/AT3G13920/AT1G67430/AT4G25630/AT2G27530/AT3G18130/AT1G14320/AT1G69620/AT5G56710/AT5G27850/AT3G17390/AT3G12630/AT1G71940/AT3G59540/AT3G13580/AT1G17880/AT2G33370/AT2G34480/AT5G61170/AT3G07480/AT3G18740/AT1G34030/AT5G43260	EF1Bb/AT5G58420/AT2G17360/AT5G23900/EF1alpha/LOS1/AT3G47370/AT3G53870/RSU2/AT2G41840/AT3G09200/RPS5B/AT3G02560/AT4G12600/AT1G08360/SKIP7/AT3G04840/AT4G29410/AT2G21580/SAC56/AT1G77940/AT2G47610/EMB1080/RPS13A/AT2G27720/AT1G74050/RPS15/AT1G57720/AT5G35530/AT4G39200/AT5G59850/TRIP1/AT3G49910/RPL16B/RPS6A/AT4G34670/AT1G15930/RACK1B_AT/AT2G44120/AT5G07090/RPL7B/AT5G09510/ATRER1A/AT3G14600/RPS18C/RABG3d/AT1G27400/RPS26e/AT3G53740/RPS15A/RH2/AT3G07110/SAC53/AT5G47930/TIM23-2/RPL4/AT3G45030/RPS10B/RPS11-BETA/RPS5A/AT3G53430/AT5G62300/AT1G73230/G2p/AT1G64650/AT4G18100/AT5G04800/RPS24B/RPP1C/AT4G02230/AT5G02960/AT5G16130/AT4G10480/AT1G33120/AT2G31610/AT5G27770/AT3G05560/LBD21/AT3G60770/AT3G16080/FBR12/AT1G09640/UBQ2/AT3G15110/AT3G62870/AT5G63510/emb2386/RPSAA/AT4G36130/AT1G72020/TIF4A1/AT1G67430/FIB2/PGY1/RACK1C_AT/SAC52/RPL34/AT5G56710/RPL18C/SAMS3/SAP5/AT1G71940/AT3G59540/AT3G13580/BTF3/AT2G33370/L18aB/AT5G61170/AT3G07480/AT3G18740/AT1G34030/AT5G43260	-0.14/-0.125/-0.108/-0.124/-0.123/-0.09/-0.128/-0.11/-0.108/-0.108/-0.109/-0.104/-0.107/-0.142/-0.096/-0.104/-0.099/-0.109/-0.118/-0.089/-0.123/-0.089/-0.105/-0.09/-0.118/-0.076/-0.095/-0.066/-0.082/-0.103/-0.105/-0.065/-0.096/-0.094/-0.087/-0.079/-0.095/-0.1/-0.086/-0.083/-0.078/-0.083/-0.07/-0.082/-0.077/-0.092/-0.084/-0.083/-0.085/-0.091/-0.053/-0.076/-0.072/-0.095/-0.09/-0.069/-0.095/-0.08/-0.082/-0.073/-0.074/-0.072/-0.063/-0.057/-0.061/-0.08/-0.073/-0.073/-0.092/-0.07/-0.071/-0.066/-0.07/-0.082/-0.057/-0.071/-0.07/0.108/-0.058/-0.077/-0.058/-0.046/-0.075/0.078/-0.062/-0.054/-0.053/-0.058/-0.076/-0.07/-0.043/-0.061/-0.1/-0.058/-0.074/-0.057/-0.063/-0.064/-0.062/-0.071/0.053/-0.063/-0.073/-0.058/-0.056/-0.066/-0.055/-0.059/-0.051/-0.059/-0.052/-0.073	71.5/55.5/50.7/48.5/48.2/44.5/42.1/40.1/39.3/38.4/37.6/37/36/34.4/33.3/33.1/32.6/31.6/30.9/30.7/30.7/29.2/29/27.5/27.4/27.4/26.5/26.1/25.5/25.1/24.6/24.3/23.4/22.9/22.8/22.7/22.6/22.4/21.9/21.5/21.3/21.1/21.1/21.1/20.1/19.9/19.8/19.5/19.2/19.2/19.1/18.6/18.5/18.5/18.3/18.2/18.1/17.4/17.2/16.8/16.8/16.6/16.3/15.7/15.3/15.2/15/14.9/14.7/14.5/14.5/14.5/14.4/14.2/14.1/13.9/13.8/13.6/13.3/13.3/13.3/13.1/12.6/12.5/12.5/12.3/12.2/12.1/11.9/11.8/11.8/11.8/11.7/11.7/11.6/11.5/11.5/11.1/11/10.7/10.7/10.7/10.3/10.2/10.1/10/10/9.6/9.5/9.3/9.2/9
M0013	33	AT2G17520	IRE1A	IRE1	221	117	2733	30172	9.68732e-63	2.69484e-61	AT3G14600/AT4G09800/AT5G22440/AT3G19760/AT4G34670/AT3G53430/AT2G47610/AT1G02780/AT5G03850/AT4G39200/AT2G31610/AT5G07090/AT2G17360/AT5G10360/AT3G09200/AT1G67430/AT3G02080/AT1G07770/AT4G31700/AT5G52650/AT3G49910/AT4G29410/AT5G56710/AT5G18380/AT1G08360/AT1G74050/AT3G25520/AT5G59850/AT5G63510/AT2G47110/AT3G55750/AT1G14320/AT4G10480/AT1G18540/AT1G18080/AT1G01100/AT5G20290/AT3G10610/AT5G58420/AT1G27400/AT5G61170/AT5G62300/AT1G04270/AT3G02560/AT3G05590/AT2G27710/AT2G15290/AT2G01250/AT5G23900/AT3G61110/AT3G16780/AT3G12630/AT2G46280/AT4G16720/AT4G00100/AT3G11940/AT3G53870/AT2G47710/AT5G47930/AT2G37190/AT3G24830/AT5G15200/AT3G11510/AT1G43170/AT3G48030/AT3G56340/AT3G55280/AT1G09590/AT2G41840/AT3G09630/AT2G21580/AT3G60245/AT3G28900/AT5G41600/AT3G04840/AT2G34480/AT2G27720/AT4G12600/AT2G36170/AT4G15000/AT5G23740/AT5G27770/AT3G46040/AT5G02450/AT1G41880/AT1G17880/AT3G13920/AT4G25630/AT5G28060/AT1G30230/AT5G47210/AT3G47370/AT5G35530/AT5G41520/AT3G48930/AT2G36160/AT2G44120/AT1G34030/AT4G36130/AT1G69620/AT5G48760/AT4G17390/AT3G62250/AT3G52220/AT5G27850/AT2G33370/AT5G02870/AT2G05220/AT1G57720/AT3G58610/AT1G77940/AT3G53890/AT3G62870/AT2G19760/AT3G05560/AT3G49010/AT4G02230	AT3G14600/RPS18C/AT5G22440/RH2/AT4G34670/AT3G53430/AT2G47610/emb2386/AT5G03850/AT4G39200/AT2G31610/AT5G07090/AT2G17360/RPS6B/AT3G09200/AT1G67430/AT3G02080/RPS15A/RPS6A/AT5G52650/AT3G49910/AT4G29410/AT5G56710/AT5G18380/AT1G08360/AT1G74050/RPL5A/AT5G59850/AT5G63510/UBQ6/AT3G55750/SAC52/AT4G10480/AT1G18540/SAC53/RPP1A/AT5G20290/AT3G10610/AT5G58420/AT1G27400/AT5G61170/AT5G62300/RPS15/AT3G02560/RPL18/AT2G27710/TIC21/RPL7B/AT5G23900/RS27A/RPL19B/SAP5/TRIP1/AT4G16720/RPS13A/RPS5A/AT3G53870/AT2G47710/AT5G47930/AT2G37190/AT3G24830/AT5G15200/AT3G11510/RPL3A/AtHIGD1/RPS26e/RPL23AB/AT1G09590/AT2G41840/SAC56/AT2G21580/AT3G60245/AT3G28900/RTNLB4/AT3G04840/L18aB/AT2G27720/AT4G12600/UBQ2/AT4G15000/RPS11-BETA/AT5G27770/RPS15AD/AT5G02450/AT1G41880/BTF3/TIF4A1/FIB2/RPS24B/EF1Bb/AT5G47210/AT3G47370/AT5G35530/RPS10B/EMB1080/AT2G36160/AT2G44120/AT1G34030/AT4G36130/RPL34/AT5G48760/AT4G17390/UBQ5/AT3G52220/RPL18C/AT2G33370/RPL4/AT2G05220/AT1G57720/AT3G58610/AT1G77940/RPS21B/AT3G62870/PRF1/AT3G05560/RSU2/AT4G02230	-0.138/-0.103/-0.117/-0.063/-0.085/-0.092/-0.084/-0.077/-0.117/-0.098/-0.073/-0.085/-0.07/-0.074/-0.082/-0.083/-0.082/-0.094/-0.082/-0.086/-0.086/-0.083/-0.085/-0.089/-0.07/-0.061/-0.067/-0.086/-0.064/-0.097/-0.092/-0.067/-0.072/-0.068/-0.064/-0.078/-0.065/-0.081/-0.061/-0.069/-0.072/-0.066/-0.067/-0.064/-0.07/-0.081/-0.066/-0.059/-0.061/-0.082/-0.065/0.056/-0.044/-0.057/-0.056/-0.059/-0.056/0.071/-0.072/-0.063/-0.058/-0.058/-0.064/-0.052/-0.066/-0.06/-0.06/-0.067/-0.054/-0.049/-0.064/-0.07/-0.065/0.062/-0.052/-0.053/-0.067/-0.071/-0.064/-0.06/-0.058/-0.056/-0.052/-0.062/-0.068/-0.052/-0.036/-0.084/-0.053/-0.045/-0.042/-0.054/-0.045/-0.053/-0.054/-0.051/-0.049/-0.047/-0.06/-0.05/-0.048/-0.053/-0.047/-0.044/-0.049/-0.054/-0.041/-0.059/-0.032/-0.038/-0.054/-0.058/-0.043/0.05/-0.045/-0.041/-0.044	84.4/51/47.5/39.6/37.9/37.7/37.7/35.8/34.3/33.7/33.4/32.8/32.7/31.6/31.6/30.7/30.3/30.1/29.9/29.6/28/27.5/27.4/27.2/26.9/26.6/25.9/24.8/24.4/22.9/22.7/22.5/22.1/22/21.9/21.4/21.4/21/20.7/20.3/20.3/20.2/20.1/19.7/19.2/19.1/18.9/18.6/18.1/18/17.7/17.5/16.9/16.8/16.7/16.6/16.3/16.2/15.9/15.7/15.7/15.6/15.6/15.5/15.4/15.4/15.2/15.1/14.8/14.6/14.3/14.2/14.2/13.9/13.9/13.6/13.6/13.5/13.5/13.2/13.1/13/12.9/12.9/12.8/12.5/12.5/12.3/12.2/12.2/12.1/12/11.9/11.9/11.9/11.5/11.3/11.2/11.1/11/10.7/10.6/10.4/10.2/10.1/10.1/10.1/10/9.9/9.7/9.7/9.6/9.5/9.1/9.1/9.1/9
M0013	34	AT3G17410	CARK1	RLK-Pelle_RLCK-VIII	221	129	3583	30172	6.32185e-62	1.7069e-60	AT1G15930/AT1G72370/AT1G26630/AT5G52470/AT1G70600/AT3G59540/AT3G56340/AT1G33120/AT4G16720/AT2G27710/AT1G56070/AT3G52590/AT1G19910/AT2G21580/AT3G13920/AT4G00100/AT3G07110/AT5G52650/AT5G04800/AT5G60390/AT3G49010/AT5G03850/AT1G17880/AT4G36130/AT3G09200/AT3G02080/AT1G14320/AT1G18080/AT3G19760/AT2G31610/AT5G61170/AT4G29410/AT5G43260/AT2G32060/AT3G16080/AT3G18130/AT3G07480/AT1G09590/AT3G10610/AT5G55850/AT1G73230/AT1G09640/AT2G37270/AT5G47930/AT3G22230/AT5G67510/AT4G39200/AT3G18740/AT4G14320/AT5G27770/AT2G18020/AT2G47710/AT2G19750/AT5G18380/AT3G09630/AT3G11940/AT5G59850/AT5G02870/AT2G27720/AT3G17390/AT3G46040/AT4G17390/AT3G04840/AT2G01250/AT2G47610/AT5G23900/AT3G05560/AT4G18730/AT1G72020/AT4G39220/AT2G46280/AT1G07770/AT3G62870/AT3G25520/AT3G24830/AT5G35530/AT3G48030/AT3G53870/AT1G52300/AT3G48930/AT3G14600/AT3G53430/AT5G16130/AT2G17360/AT1G57720/AT3G04400/AT1G27400/AT5G62300/AT5G41520/AT1G67430/AT4G02230/AT2G05220/AT1G30230/AT5G45775/AT3G58700/AT4G27740/AT1G18540/AT2G20450/AT5G63510/AT1G77940/AT2G34480/AT1G47640/AT1G69620/AT2G36170/AT1G74050/AT5G60670/AT5G39740/AT5G10360/AT2G36160/AT2G21600/AT4G09800/AT3G16780/AT5G20290/AT3G60770/AT3G43520/AT4G09580/AT4G09320/AT4G10480/AT1G09690/AT3G06700/AT3G61110/AT1G48830/AT3G60245/AT3G13580/AT2G19730/AT3G58610/AT1G48630/AT4G18100/AT3G62250	AT1G15930/RPSAA/FBR12/SKIP7/AT1G70600/AT3G59540/RPS26e/AT1G33120/AT4G16720/AT2G27710/LOS1/UBQ1/AVA-P2/AT2G21580/TIF4A1/RPS13A/AT3G07110/AT5G52650/AT5G04800/EF1alpha/RSU2/AT5G03850/BTF3/AT4G36130/AT3G09200/AT3G02080/SAC52/SAC53/RH2/AT2G31610/AT5G61170/AT4G29410/AT5G43260/AT2G32060/AT3G16080/RACK1C_AT/AT3G07480/AT1G09590/AT3G10610/NOI/AT1G73230/AT1G09640/RPS5B/AT5G47930/AT3G22230/AT5G67510/AT4G39200/AT3G18740/RPL36aB/AT5G27770/EMB2296/AT2G47710/AT2G19750/AT5G18380/SAC56/RPS5A/AT5G59850/RPL4/AT2G27720/SAMS3/RPS15AD/AT4G17390/AT3G04840/RPL7B/AT2G47610/AT5G23900/AT3G05560/RPL16B/AT1G72020/ATRER1A/TRIP1/RPS15A/AT3G62870/RPL5A/AT3G24830/AT5G35530/AtHIGD1/AT3G53870/AT1G52300/EMB1080/AT3G14600/AT3G53430/AT5G16130/AT2G17360/AT1G57720/emb2171/AT1G27400/AT5G62300/RPS10B/AT1G67430/AT4G02230/AT2G05220/EF1Bb/AT5G45775/AT3G58700/AT4G27740/AT1G18540/AT2G20450/AT5G63510/AT1G77940/L18aB/AT1G47640/RPL34/UBQ2/AT1G74050/RPL12C/RPL5B/RPS6B/AT2G36160/RER1B/RPS18C/RPL19B/AT5G20290/AT3G60770/AT3G43520/AT4G09580/NDPK1/AT4G10480/AT1G09690/AT3G06700/RS27A/AT1G48830/AT3G60245/AT3G13580/AT2G19730/AT3G58610/RACK1B_AT/AT4G18100/UBQ5	0.168/0.131/0.118/0.127/0.156/0.164/0.133/0.154/0.119/0.154/0.088/0.129/0.107/0.131/0.078/0.103/0.106/0.112/0.11/0.101/0.096/0.135/0.102/0.124/0.098/0.1/0.094/0.092/0.065/0.081/0.104/0.101/0.132/0.108/0.112/0.115/0.087/0.109/0.111/0.094/0.08/0.065/0.084/0.109/0.111/0.108/0.099/0.097/0.106/0.092/0.089/0.102/0.101/0.097/0.074/0.082/0.096/0.074/0.101/0.098/0.079/0.091/0.076/0.074/0.072/0.075/0.08/0.083/0.087/0.064/0.056/0.086/0.073/0.066/0.074/0.066/0.084/0.069/0.081/0.078/0.071/0.072/0.069/0.058/0.051/0.076/0.073/0.069/0.073/0.068/0.068/0.085/0.059/0.07/0.066/0.097/0.064/0.068/0.056/0.077/0.063/0.058/0.066/0.073/0.049/0.075/0.057/0.053/0.063/0.054/0.057/0.063/0.057/0.052/0.059/0.057/0.068/0.058/0.063/0.078/0.074/0.051/0.071/0.057/0.059/0.046/0.062/0.06/0.053	72.5/59.5/54.2/50.8/50.5/50.4/50/49.8/49/47.3/44.4/43.3/41.8/39.7/38/37.6/36.1/35/34.6/34.4/32.4/32.3/32.2/31.9/31.8/31.8/30.7/30.6/29.8/29.1/29/28.9/28.8/28.6/28.5/27.8/27.4/27/26.9/26.4/26.4/26/25.6/25.4/25.2/25/24.5/24.5/23.9/23.9/23.6/23.6/23.3/22.8/22.5/21.8/21.7/21.4/21.3/20.9/20.7/20.6/20.5/20.4/19.9/19/18.9/18.6/18.6/18.4/18.4/18.3/18/17.8/17.5/17.5/17.4/17.3/17.3/17.2/16.8/16.6/16.5/16.2/16.1/15.9/15.8/15.7/15.3/14.8/14.3/14.3/14.3/14.2/13.9/13.8/13.7/13.4/13.3/13.2/13.2/13.1/13/12.4/12.3/12.1/12/12/11.9/11.9/11.9/11.7/11.5/11.1/10.8/10.7/10.7/10.5/10.5/10.5/10.5/10.4/10.3/10.1/9.9/9.5/9.4/9.2/9.2
M0013	35	AT5G64960	CDKC;2	CMGC_CDK-CRK7-CDK9	221	122	3238	30172	8.16518e-60	2.14161e-58	AT1G48830/AT4G12600/AT3G07110/AT3G53870/AT4G31700/AT5G52470/AT5G02870/AT2G31610/AT1G41880/AT3G25520/AT3G04840/AT1G34030/AT3G22230/AT3G09200/AT5G07090/AT1G22780/AT3G58700/AT5G16130/AT3G51800/AT2G27530/AT3G49010/AT2G34480/AT3G55750/AT3G19760/AT3G09500/AT2G41840/AT5G39740/AT4G18100/AT3G60770/AT1G77940/AT5G60390/AT2G47610/AT4G36130/AT4G27090/AT2G39390/AT5G47210/AT5G58420/AT1G18540/AT3G09630/AT1G57720/AT2G44120/AT5G27850/AT5G67510/AT4G10450/AT4G17390/AT2G36620/AT1G17880/AT4G25630/AT3G12630/AT5G45775/AT5G27770/AT3G58610/AT2G17360/AT4G34670/AT2G23350/AT1G02780/AT2G33370/AT1G72370/AT2G20450/AT1G72750/AT3G04400/AT3G02560/AT3G05590/AT1G48630/AT2G01250/AT1G19910/AT5G19510/AT1G15930/AT1G04270/AT1G26880/AT3G45030/AT1G27400/AT5G56710/AT3G24830/AT1G09640/AT2G15290/AT3G53740/AT5G35530/AT2G37190/AT1G43170/AT1G09690/AT4G15000/AT4G29410/AT2G39460/AT2G18020/AT5G09510/AT5G23740/AT1G08360/AT5G43260/AT5G28060/AT5G30490/AT5G48760/AT4G16720/AT3G56340/AT4G10480/AT5G02450/AT3G18130/AT2G37600/AT3G18740/AT1G14320/AT3G11940/AT5G60670/AT1G33120/AT3G23390/AT3G05560/AT3G52220/AT3G10610/AT2G21600/AT2G24290/AT5G11480/AT4G18730/AT3G60245/AT5G04800/AT5G10360/AT1G18480/AT3G48030/AT5G20290/AT3G49910/AT5G22440/AT1G56070/AT2G46280/AT2G27720	AT1G48830/AT4G12600/AT3G07110/AT3G53870/RPS6A/SKIP7/RPL4/AT2G31610/AT1G41880/RPL5A/AT3G04840/AT1G34030/AT3G22230/AT3G09200/AT5G07090/RPS18A/AT3G58700/AT5G16130/G2p/PGY1/RSU2/L18aB/AT3G55750/RH2/AT3G09500/AT2G41840/RPL5B/AT4G18100/AT3G60770/AT1G77940/EF1alpha/AT2G47610/AT4G36130/AT4G27090/AT2G39390/AT5G47210/AT5G58420/AT1G18540/SAC56/AT1G57720/AT2G44120/RPL18C/AT5G67510/AT4G10450/AT4G17390/RPL24A/BTF3/FIB2/SAP5/AT5G45775/AT5G27770/AT3G58610/AT2G17360/AT4G34670/PABP4/emb2386/AT2G33370/RPSAA/AT2G20450/TIM23-2/emb2171/AT3G02560/RPL18/RACK1B_AT/RPL7B/AVA-P2/AT5G19510/AT1G15930/RPS15/AT1G26880/AT3G45030/AT1G27400/AT5G56710/AT3G24830/AT1G09640/TIC21/AT3G53740/AT5G35530/AT2G37190/RPL3A/AT1G09690/AT4G15000/AT4G29410/RPL23AA/EMB2296/AT5G09510/RPS11-BETA/AT1G08360/AT5G43260/RPS24B/AT5G30490/AT5G48760/AT4G16720/RPS26e/AT4G10480/AT5G02450/RACK1C_AT/AT2G37600/AT3G18740/SAC52/RPS5A/RPL12C/AT1G33120/RPL36aA/AT3G05560/AT3G52220/AT3G10610/RER1B/AT2G24290/EngB-2/RPL16B/AT3G60245/AT5G04800/RPS6B/SLP2/AtHIGD1/AT5G20290/AT3G49910/AT5G22440/LOS1/TRIP1/AT2G27720	0.106/0.141/0.103/0.098/0.103/0.102/0.092/0.086/0.128/0.088/0.093/0.094/0.115/0.089/0.089/0.087/0.088/0.083/0.069/0.082/0.08/0.084/0.108/0.056/0.093/0.078/0.076/0.091/0.071/0.094/0.074/0.068/0.092/0.075/0.084/0.061/0.065/0.07/0.062/0.05/0.07/0.072/0.082/0.087/0.075/0.072/0.066/0.107/-0.057/0.069/0.069/0.055/0.053/0.058/0.057/0.054/0.074/0.059/0.066/0.072/0.067/0.059/0.065/0.069/0.055/-0.053/0.07/0.064/0.058/0.06/0.07/0.058/0.061/0.056/0.04/-0.055/0.059/0.048/0.059/0.049/0.06/0.06/0.055/0.054/0.053/0.05/0.055/0.045/-0.067/0.052/0.045/0.049/0.045/0.049/0.048/0.055/0.057/0.063/0.051/0.044/0.045/0.056/0.055/0.061/0.047/-0.041/0.053/-0.038/-0.045/0.041/0.046/0.053/0.044/0.037/0.039/-0.046/0.039/0.043/0.044/0.028/0.028/-0.045	81.7/67.9/65.6/64.5/62.3/62.2/62/61.6/57.9/57.5/56.7/55.4/51.1/49.5/47.8/45.2/44.5/44.2/44.1/44/43.5/43.4/41.8/41.2/40.8/40.2/39.9/38.1/37.7/36.3/36.1/34.3/33.5/33.4/33/32.7/31.3/30.3/30.1/30.1/28.9/27.9/27.7/27.5/27.1/26.2/26.1/26.1/25.9/25.6/25.3/25.1/25.1/24.4/24.3/24.3/23.8/23.8/23.4/23.2/23.2/22.7/22/21.6/21.4/21.3/21/20.6/20.1/20/19.7/19.6/19.5/19.3/19/18.8/18.5/18/17.9/17.9/17.7/17.6/16.9/16.3/16.3/15.8/15.7/15.1/15.1/15.1/14.9/14.2/14.1/13.9/13.7/13.6/13.6/13.5/13.4/13.3/13/13/12.9/12.8/12.6/12.4/12.4/11.7/11.6/11.4/11.3/11.1/11.1/11/10.8/10.7/10.5/9.9/9.7/9.1/9.1/9
M0013	36	AT3G06620	AT3G06620	TKL_CTR1-DRK-2	221	102	2042	30172	1.66935e-59	4.25685e-58	AT2G19730/AT4G10480/AT2G37270/AT1G48830/AT3G53020/AT2G39390/AT5G60670/AT5G04800/AT2G01250/AT3G18740/AT5G47930/AT4G16500/AT5G45775/AT3G53740/AT3G55280/AT3G62870/AT3G47370/AT1G70600/AT1G22780/AT1G74050/AT5G52470/AT3G51800/AT3G09500/AT3G28900/AT1G73230/AT2G41840/AT1G34030/AT2G27720/AT4G16720/AT1G67430/AT3G49010/AT2G18020/AT4G31700/AT2G37190/AT3G52590/AT5G47210/AT5G28060/AT4G18730/AT3G49910/AT5G23900/AT1G04270/AT1G26880/AT5G27770/AT1G02780/AT5G27850/AT1G18480/AT2G39460/AT3G23390/AT4G17390/AT1G61770/AT5G23740/AT4G12600/AT3G24830/AT2G36170/AT3G59540/AT4G18100/AT3G53870/AT5G56710/AT2G44120/AT5G10360/AT4G39200/AT5G58420/AT2G36620/AT3G56340/AT1G72370/AT3G22230/AT4G25630/AT2G20450/AT5G39740/AT4G10450/AT2G16930/AT3G60770/AT2G19760/AT4G15000/AT2G32060/AT3G53890/AT4G02230/AT5G59850/AT5G52650/AT3G07110/AT1G18540/AT2G19750/AT2G21580/AT5G16130/AT3G25520/AT3G48930/AT5G22440/AT4G14320/AT5G11480/AT1G77940/AT4G09320/AT3G17390/AT5G07090/AT2G27710/AT5G67510/AT3G16080/AT2G33370/AT1G08360/AT2G31610/AT4G09580/AT2G17360/AT3G11510	AT2G19730/AT4G10480/RPS5B/AT1G48830/STV1/AT2G39390/RPL12C/AT5G04800/RPL7B/AT3G18740/AT5G47930/CYS4/AT5G45775/AT3G53740/RPL23AB/AT3G62870/AT3G47370/AT1G70600/RPS18A/AT1G74050/SKIP7/G2p/AT3G09500/AT3G28900/AT1G73230/AT2G41840/AT1G34030/AT2G27720/AT4G16720/AT1G67430/RSU2/EMB2296/RPS6A/AT2G37190/UBQ1/AT5G47210/RPS24B/RPL16B/AT3G49910/AT5G23900/RPS15/AT1G26880/AT5G27770/emb2386/RPL18C/SLP2/RPL23AA/RPL36aA/AT4G17390/AT1G61770/RPS11-BETA/AT4G12600/AT3G24830/UBQ2/AT3G59540/AT4G18100/AT3G53870/AT5G56710/AT2G44120/RPS6B/AT4G39200/AT5G58420/RPL24A/RPS26e/RPSAA/AT3G22230/FIB2/AT2G20450/RPL5B/AT4G10450/AT2G16930/AT3G60770/PRF1/AT4G15000/AT2G32060/RPS21B/AT4G02230/AT5G59850/AT5G52650/AT3G07110/AT1G18540/AT2G19750/AT2G21580/AT5G16130/RPL5A/EMB1080/AT5G22440/RPL36aB/EngB-2/AT1G77940/NDPK1/SAMS3/AT5G07090/AT2G27710/AT5G67510/AT3G16080/AT2G33370/AT1G08360/AT2G31610/AT4G09580/AT2G17360/AT3G11510	-0.106/-0.083/-0.073/-0.068/-0.071/-0.081/-0.087/-0.073/-0.064/-0.075/-0.083/-0.098/-0.07/-0.071/-0.069/-0.064/-0.07/-0.08/-0.064/-0.051/-0.063/-0.05/-0.071/-0.074/-0.055/-0.059/-0.061/-0.077/-0.058/-0.061/-0.056/-0.061/-0.059/-0.063/-0.064/-0.048/-0.059/-0.061/-0.061/-0.054/-0.056/-0.058/-0.058/-0.046/-0.057/0.052/-0.056/-0.074/-0.06/0.048/-0.058/-0.07/-0.053/-0.061/-0.067/-0.058/-0.047/-0.054/-0.051/-0.044/-0.056/-0.044/-0.053/-0.05/-0.045/-0.06/-0.079/-0.051/-0.045/-0.062/-0.047/-0.042/-0.054/-0.052/-0.053/-0.06/-0.047/-0.053/-0.048/-0.044/-0.044/-0.052/-0.051/-0.042/-0.039/-0.047/-0.049/-0.053/-0.042/-0.053/-0.052/-0.053/-0.043/-0.054/-0.053/-0.05/-0.051/-0.038/-0.036/0.043/-0.034/-0.044	49.2/33.5/32.1/29.4/28.8/26.8/26.2/25.8/25.1/24.3/24/23.7/23.1/22.9/22.7/22.7/22.6/22.4/21.9/21.8/21.6/21/20.9/20.9/20.8/20.7/20.7/20.7/19.9/19.8/19/18.7/18.3/18.1/18.1/17.8/17.2/16.8/16.8/16.7/16.3/16.2/16/15.9/15.9/15.8/15.7/15.7/15.5/15.2/15/15/14.9/14.5/14.5/14/13.8/13.7/13.7/13.5/13.3/13.1/12.9/12.8/12.7/12.7/12.7/12.7/12.7/12.6/12.5/12.4/12.4/11.8/11.8/11.7/11.7/11.4/11.3/11/10.9/10.8/10.7/10.7/10.6/10.6/10.6/10.6/10.5/10.5/10.5/10.5/10.4/10.4/10.4/10.3/10.2/10.1/10.1/10/9.9/9.2
M0013	37	AT3G48750	CDKA;1	CMGC_CDK-Pl	221	121	3201	30172	2.3866e-59	5.92134e-58	AT1G04270/AT1G57720/AT3G58700/AT3G13580/AT4G34670/AT1G07770/AT3G13920/AT5G19910/AT5G35530/AT4G39200/AT3G14600/AT2G41840/AT4G00100/AT1G43170/AT1G09640/AT5G62300/AT1G27400/AT5G23740/AT3G49910/AT3G24830/AT3G56340/AT3G11940/AT5G52470/AT3G02560/AT5G02960/AT5G22440/AT2G46280/AT2G37270/AT3G46040/AT5G28060/AT3G28900/AT1G48630/AT4G02230/AT5G58420/AT4G09800/AT3G02080/AT5G19510/AT3G55280/AT3G48930/AT4G27090/AT1G74050/AT2G21580/AT3G05560/AT2G37190/AT3G18740/AT5G27770/AT5G04800/AT3G51800/AT5G16130/AT3G49010/AT1G19910/AT2G19750/AT5G52650/AT4G29410/AT2G16930/AT2G20450/AT1G22780/AT3G62870/AT5G10360/AT4G12600/AT1G72750/AT5G03850/AT5G20290/AT3G45030/AT3G04400/AT5G59850/AT1G17880/AT3G09500/AT3G52220/AT1G72370/AT3G53890/AT1G02780/AT1G30230/AT1G77940/AT3G62250/AT2G36160/AT2G27530/AT4G18100/AT2G19730/AT3G10610/AT5G27850/AT3G07110/AT4G18730/AT3G60770/AT5G02450/AT5G45775/AT5G18380/AT1G18080/AT3G04840/AT3G59540/AT5G60670/AT3G58610/AT5G23900/AT3G61110/AT2G37600/AT4G03520/AT3G16080/AT1G15930/AT3G60245/AT3G53430/AT2G44120/AT2G36170/AT1G69620/AT1G64650/AT5G61170/AT4G16720/AT2G31610/AT5G47930/AT3G19760/AT5G07090/AT3G47370/AT5G19370/AT1G08360/AT2G05220/AT3G18130/AT5G02870/AT5G11480/AT4G10450/AT5G48760/AT2G01250/AT2G24290	RPS15/AT1G57720/AT3G58700/AT3G13580/AT4G34670/RPS15A/TIF4A1/MED31/AT5G35530/AT4G39200/AT3G14600/AT2G41840/RPS13A/RPL3A/AT1G09640/AT5G62300/AT1G27400/RPS11-BETA/AT3G49910/AT3G24830/RPS26e/RPS5A/SKIP7/AT3G02560/AT5G02960/AT5G22440/TRIP1/RPS5B/RPS15AD/RPS24B/AT3G28900/RACK1B_AT/AT4G02230/AT5G58420/RPS18C/AT3G02080/AT5G19510/RPL23AB/EMB1080/AT4G27090/AT1G74050/AT2G21580/AT3G05560/AT2G37190/AT3G18740/AT5G27770/AT5G04800/G2p/AT5G16130/RSU2/AVA-P2/AT2G19750/AT5G52650/AT4G29410/AT2G16930/AT2G20450/RPS18A/AT3G62870/RPS6B/AT4G12600/TIM23-2/AT5G03850/AT5G20290/AT3G45030/emb2171/AT5G59850/BTF3/AT3G09500/AT3G52220/RPSAA/RPS21B/emb2386/EF1Bb/AT1G77940/UBQ5/AT2G36160/PGY1/AT4G18100/AT2G19730/AT3G10610/RPL18C/AT3G07110/RPL16B/AT3G60770/AT5G02450/AT5G45775/AT5G18380/SAC53/AT3G04840/AT3G59540/RPL12C/AT3G58610/AT5G23900/RS27A/AT2G37600/TRXm2/AT3G16080/AT1G15930/AT3G60245/AT3G53430/AT2G44120/UBQ2/RPL34/AT1G64650/AT5G61170/AT4G16720/AT2G31610/AT5G47930/RH2/AT5G07090/AT3G47370/AT5G19370/AT1G08360/AT2G05220/RACK1C_AT/RPL4/EngB-2/AT4G10450/AT5G48760/RPL7B/AT2G24290	0.179/0.12/0.165/0.158/0.13/0.157/0.098/0.143/0.121/0.151/0.132/0.123/0.119/0.114/0.089/0.122/0.127/0.13/0.129/0.117/0.119/0.113/0.112/0.109/0.115/0.124/0.081/0.103/0.108/0.114/0.126/0.124/0.107/0.095/0.099/0.103/0.124/0.106/0.107/0.099/0.078/0.112/0.101/0.105/0.104/0.1/0.098/0.075/0.09/0.087/0.085/0.108/0.097/0.096/0.089/0.096/0.09/0.088/0.078/0.116/0.103/0.116/0.083/0.106/0.093/0.099/0.085/0.096/-0.08/0.079/0.109/0.071/0.072/0.093/0.078/0.08/0.073/0.085/0.079/0.087/0.076/0.069/0.076/0.062/0.082/0.073/0.077/0.061/0.061/0.083/0.079/0.055/0.062/0.083/0.085/0.06/0.073/0.068/0.079/0.062/0.062/0.07/0.062/0.052/0.063/0.055/0.048/0.069/-0.037/0.056/0.059/0.05/0.049/0.068/0.065/-0.046/-0.049/0.067/0.053/0.048/0.055	99.7/90.6/84.9/76.6/65.1/61.6/61.5/59.8/59.5/58.3/58.3/54.3/52.6/51.3/50.3/50.3/49.1/46.6/45.8/44.4/43/42.8/41.7/41.3/40.6/40.3/40/39.9/39.4/38.8/37.5/37.3/36/35.7/35.5/35.4/34.8/33.3/32.8/32.1/32/31/31/30.7/29.8/29.6/29.1/29/28.7/28.7/28/27.8/27.7/27.6/27.2/27/26.8/26.5/26.4/26.1/26.1/25.3/25.1/24.9/24.6/24.2/24.1/24/23.7/23.6/23.2/23.2/21.7/20.1/19.9/19.7/19.6/18.8/18.1/18/17.7/16.8/16.6/16.3/16.2/16/15.6/14.8/14.3/14.2/14.1/14.1/13.9/13.8/13.7/13.4/13.4/13.2/13.2/13/12.8/12.3/12.2/12.1/11.6/11.5/11.1/11.1/11/11/10.6/10.2/10.1/9.9/9.8/9.6/9.6/9.5/9.4/9.3/9.1
M0013	38	AT1G22870	SCYL2A	SCY1_SCYL2	221	81	1093	30172	5.74518e-59	1.38791e-57	AT3G47370/AT2G01250/AT3G53870/AT3G53740/AT3G48930/AT4G10480/AT5G15200/AT1G41880/AT3G05590/AT4G18730/AT3G53430/AT4G18100/AT4G12600/AT3G55750/AT3G58700/AT4G34670/AT5G39740/AT5G52470/AT4G27090/AT3G09500/AT2G41840/AT1G43170/AT2G36160/AT4G29410/AT4G31700/AT2G21580/AT3G62870/AT5G27850/AT1G14320/AT1G70600/AT4G00100/AT1G08360/AT4G15000/AT4G39200/AT4G09320/AT2G39390/AT1G26880/AT5G02450/AT1G02780/AT4G16500/AT3G05560/AT2G44120/AT4G09800/AT5G02960/AT2G37600/AT3G03100/AT5G19510/AT3G19760/AT5G10360/AT2G17360/AT5G18380/AT1G67430/AT2G47610/AT5G47210/AT2G32060/AT3G13580/AT2G34480/AT3G45030/AT1G09690/AT2G31610/AT5G09510/AT3G14600/AT5G41520/AT5G56710/AT1G27400/AT5G22440/AT2G27530/AT3G16080/AT1G18540/AT3G60770/AT5G43260/AT1G01100/AT5G27770/AT3G09200/AT4G10450/AT3G25520/AT2G37190/AT3G53020/AT1G30230/AT4G02230/AT4G17390	AT3G47370/RPL7B/AT3G53870/AT3G53740/EMB1080/AT4G10480/AT5G15200/AT1G41880/RPL18/RPL16B/AT3G53430/AT4G18100/AT4G12600/AT3G55750/AT3G58700/AT4G34670/RPL5B/SKIP7/AT4G27090/AT3G09500/AT2G41840/RPL3A/AT2G36160/AT4G29410/RPS6A/AT2G21580/AT3G62870/RPL18C/SAC52/AT1G70600/RPS13A/AT1G08360/AT4G15000/AT4G39200/NDPK1/AT2G39390/AT1G26880/AT5G02450/emb2386/CYS4/AT3G05560/AT2G44120/RPS18C/AT5G02960/AT2G37600/AT3G03100/AT5G19510/RH2/RPS6B/AT2G17360/AT5G18380/AT1G67430/AT2G47610/AT5G47210/AT2G32060/AT3G13580/L18aB/AT3G45030/AT1G09690/AT2G31610/AT5G09510/AT3G14600/RPS10B/AT5G56710/AT1G27400/AT5G22440/PGY1/AT3G16080/AT1G18540/AT3G60770/AT5G43260/RPP1A/AT5G27770/AT3G09200/AT4G10450/RPL5A/AT2G37190/STV1/EF1Bb/AT4G02230/AT4G17390	-0.087/-0.069/-0.068/-0.076/-0.071/-0.068/-0.066/-0.086/-0.067/-0.067/-0.062/-0.07/-0.081/-0.079/-0.061/-0.055/-0.054/-0.057/-0.057/-0.064/-0.051/-0.048/-0.055/-0.056/-0.051/-0.06/-0.05/-0.054/-0.048/-0.062/-0.047/-0.045/-0.055/-0.055/-0.058/-0.055/-0.051/-0.057/-0.041/-0.07/-0.05/-0.049/-0.045/-0.049/-0.063/-0.041/-0.056/-0.031/-0.04/-0.037/-0.051/-0.045/-0.04/-0.037/-0.051/-0.046/-0.044/-0.055/-0.049/-0.037/-0.044/-0.043/-0.047/-0.047/-0.045/-0.048/-0.041/-0.05/-0.041/-0.037/-0.058/-0.047/-0.044/-0.04/-0.053/-0.036/-0.044/-0.038/-0.035/-0.04/-0.044	35.2/30/28.1/27.2/24.4/24.3/24.1/23.8/21.4/21.1/20.9/20.8/20.6/20.4/20.1/19.9/18.7/18.2/18.1/18/16.2/16.1/15.8/15.6/14.8/14.8/14.7/14.7/14.6/14.3/14.2/14.1/13.8/13.5/13.4/13.4/13.4/13.4/13.3/13.2/13.2/13.1/12.8/12.6/12.6/12.5/12.5/12.4/12.2/11.8/11.7/11.6/11.5/11.5/11.4/11.4/11.4/11.3/11.3/11.2/11.2/11.1/11.1/11.1/10.9/10.8/10.6/10.4/10.3/10.2/10.1/10.1/9.8/9.8/9.7/9.7/9.5/9.4/9.2/9.2/9.1
M0013	39	AT2G19190	SIRK	RLK-Pelle_LRR-I-1	221	91	1583	30172	2.18066e-57	5.13294e-56	AT3G60770/AT1G69620/AT3G25520/AT5G60390/AT4G31700/AT1G26630/AT1G26880/AT2G47610/AT5G20290/AT1G14320/AT2G32060/AT1G19910/AT5G35530/AT1G72020/AT3G02080/AT2G36620/AT5G61170/AT3G58610/AT3G17390/AT2G34480/AT3G03100/AT5G15200/AT3G24830/AT5G10360/AT2G44120/AT2G41840/AT3G23390/AT5G56710/AT1G43170/AT5G18380/AT1G34030/AT2G37270/AT5G02960/AT1G17880/AT5G27850/AT2G17390/AT3G07480/AT1G18080/AT3G04400/AT3G53020/AT2G18040/AT1G52300/AT3G55750/AT4G16500/AT1G67430/AT1G08360/AT5G62300/AT2G20450/AT5G28060/AT2G18020/AT2G01250/AT2G37190/AT5G07090/AT2G31610/AT3G49910/AT1G56070/AT3G62870/AT5G39740/AT3G51800/AT5G09510/AT3G61110/AT4G18100/AT1G02780/AT1G04270/AT3G59540/AT5G59850/AT1G48830/AT2G23350/AT2G39390/AT2G36160/AT4G10480/AT3G53430/AT4G14320/AT3G16080/AT5G47210/AT2G27530/AT3G11940/AT1G41880/AT3G28900/AT5G47930/AT5G58420/AT3G09200/AT5G23740/AT2G47710/AT3G13920/AT2G46170/AT3G53870/AT3G11510/AT3G48930/AT4G39200/AT5G60670	AT3G60770/RPL34/RPL5A/EF1alpha/RPS6A/FBR12/AT1G26880/AT2G47610/AT5G20290/SAC52/AT2G32060/AVA-P2/AT5G35530/AT1G72020/AT3G02080/RPL24A/AT5G61170/AT3G58610/SAMS3/L18aB/AT3G03100/AT5G15200/AT3G24830/RPS6B/AT2G44120/AT2G41840/RPL36aA/AT5G56710/RPL3A/AT5G18380/AT1G34030/RPS5B/AT5G02960/BTF3/RPL18C/AKR2B/AT3G07480/SAC53/emb2171/STV1/PIN1AT/AT1G52300/AT3G55750/CYS4/AT1G67430/AT1G08360/AT5G62300/AT2G20450/RPS24B/EMB2296/RPL7B/AT2G37190/AT5G07090/AT2G31610/AT3G49910/LOS1/AT3G62870/RPL5B/G2p/AT5G09510/RS27A/AT4G18100/emb2386/RPS15/AT3G59540/AT5G59850/AT1G48830/PABP4/AT2G39390/AT2G36160/AT4G10480/AT3G53430/RPL36aB/AT3G16080/AT5G47210/PGY1/RPS5A/AT1G41880/AT3G28900/AT5G47930/AT5G58420/AT3G09200/RPS11-BETA/AT2G47710/TIF4A1/RTNLB5/AT3G53870/AT3G11510/EMB1080/AT4G39200/RPL12C	-0.028/-0.033/-0.027/0.029/-0.028/-0.025/-0.029/-0.025/-0.026/-0.026/-0.031/-0.024/-0.023/-0.03/-0.026/-0.028/-0.028/-0.022/-0.031/-0.025/-0.022/-0.025/-0.024/-0.021/-0.024/-0.023/-0.033/-0.026/-0.021/-0.027/-0.023/-0.022/-0.024/-0.023/-0.024/-0.015/-0.021/-0.021/-0.025/-0.022/-0.02/-0.025/-0.029/-0.033/-0.022/-0.02/-0.022/-0.023/-0.023/-0.022/-0.02/-0.023/-0.021/-0.018/-0.023/-0.015/-0.02/-0.019/-0.016/-0.02/-0.027/-0.023/-0.016/-0.02/-0.025/-0.022/-0.017/-0.017/-0.022/-0.02/-0.019/-0.018/-0.022/-0.021/-0.015/-0.017/-0.018/-0.023/-0.021/-0.022/-0.016/-0.017/-0.019/-0.02/-0.012/-0.017/-0.016/-0.019/-0.018/-0.019/-0.021	29.5/28.2/25.8/24.6/23.4/22.7/22.7/22.5/22.2/21.8/21.2/20.6/20.4/20.4/20.1/19.8/19.7/19.4/19.3/18.9/18.7/18/17.5/17.2/16.9/16.9/16.9/16.5/16.5/16.4/16.4/16.3/16.2/16.1/15.9/15.8/15.8/15.7/15.7/15.6/15.4/15.3/15.3/15.1/14.7/14.7/14.6/14.5/14.4/14.1/14/13.9/13.8/13.7/13.7/13.6/13.2/13.2/13.1/12.7/12.6/12.4/11.7/11.7/11.6/11.5/11.4/11.3/11.2/11/10.7/10.5/10.4/10.4/10.3/10.2/10.1/10.1/10/10/9.8/9.8/9.6/9.4/9.4/9.3/9.3/9.2/9.2/9.2/9.1
M0013	40	AT4G14580	SnRK3.3	CAMK_CAMKL-CHK1	221	103	2366	30172	1.91655e-54	4.39849e-53	AT3G62870/AT3G53890/AT5G02960/AT5G16130/AT1G14320/AT1G72370/AT2G05220/AT3G10610/AT2G47610/AT2G27720/AT3G61110/AT5G22440/AT5G41520/AT3G18740/AT2G36620/AT3G53020/AT4G29410/AT5G20290/AT3G55280/AT1G08360/AT5G47930/AT3G49010/AT5G27850/AT3G62250/AT2G32060/AT1G18080/AT4G00100/AT3G04400/AT4G39200/AT4G09320/AT4G12600/AT1G09690/AT2G19730/AT4G25630/AT1G73230/AT2G27530/AT5G19510/AT5G09510/AT2G37600/AT1G09590/AT2G27710/AT5G10360/AT5G47700/AT3G56340/AT1G30230/AT5G26667/AT1G69620/AT3G05590/AT5G15200/AT3G60245/AT1G43170/AT1G01100/AT2G36170/AT1G26630/AT5G45775/AT2G37270/AT5G27770/AT5G04800/AT3G45030/AT3G12630/AT3G11510/AT3G07110/AT5G07090/AT2G18020/AT1G04270/AT2G44120/AT4G02230/AT3G28900/AT2G21600/AT1G48830/AT1G57720/AT3G47370/AT5G23900/AT2G21580/AT2G19750/AT2G33370/AT1G67430/AT4G31700/AT3G51800/AT3G53870/AT5G18380/AT1G70600/AT5G61170/AT2G17390/AT2G39390/AT5G62300/AT4G18730/AT5G28060/AT4G34670/AT2G39460/AT3G13580/AT5G59850/AT3G02080/AT5G19910/AT5G52650/AT1G22780/AT1G27400/AT3G09500/AT3G53740/AT1G71940/AT3G48930/AT5G08535/AT3G13920	AT3G62870/RPS21B/AT5G02960/AT5G16130/SAC52/RPSAA/AT2G05220/AT3G10610/AT2G47610/AT2G27720/RS27A/AT5G22440/RPS10B/AT3G18740/RPL24A/STV1/AT4G29410/AT5G20290/RPL23AB/AT1G08360/AT5G47930/RSU2/RPL18C/UBQ5/AT2G32060/SAC53/RPS13A/emb2171/AT4G39200/NDPK1/AT4G12600/AT1G09690/AT2G19730/FIB2/AT1G73230/PGY1/AT5G19510/AT5G09510/AT2G37600/AT1G09590/AT2G27710/RPS6B/RPP1C/RPS26e/EF1Bb/PYR6/RPL34/RPL18/AT5G15200/AT3G60245/RPL3A/RPP1A/UBQ2/FBR12/AT5G45775/RPS5B/AT5G27770/AT5G04800/AT3G45030/SAP5/AT3G11510/AT3G07110/AT5G07090/EMB2296/RPS15/AT2G44120/AT4G02230/AT3G28900/RER1B/AT1G48830/AT1G57720/AT3G47370/AT5G23900/AT2G21580/AT2G19750/AT2G33370/AT1G67430/RPS6A/G2p/AT3G53870/AT5G18380/AT1G70600/AT5G61170/AKR2B/AT2G39390/AT5G62300/RPL16B/RPS24B/AT4G34670/RPL23AA/AT3G13580/AT5G59850/AT3G02080/MED31/AT5G52650/RPS18A/AT1G27400/AT3G09500/AT3G53740/AT1G71940/EMB1080/AT5G08535/TIF4A1	0.048/0.054/0.043/0.036/0.035/0.034/0.046/0.042/0.032/0.043/0.045/0.037/0.035/0.036/0.035/0.031/0.033/0.03/0.032/0.028/0.037/0.029/0.032/0.03/0.034/0.027/0.027/0.031/0.032/0.034/0.038/0.031/0.03/0.045/0.024/0.026/0.033/0.027/0.036/0.031/0.033/0.023/0.035/0.027/0.023/0.023/0.026/0.027/0.025/0.032/0.023/0.028/0.029/0.022/0.026/0.022/0.026/0.025/0.03/0.021/0.026/0.023/0.023/0.024/0.024/0.024/0.024/0.027/0.021/0.021/0.016/0.024/0.022/0.026/0.027/0.026/0.022/0.022/0.018/0.021/0.025/0.027/0.024/0.015/0.025/0.021/0.023/0.022/0.02/0.022/0.022/0.025/0.021/0.022/0.022/0.021/0.022/0.024/0.022/0.023/0.022/0.024/0.015	48.8/35.1/35/28/26.8/26.6/25.6/25.4/25.4/24.9/23.9/22.7/21.6/21.5/21.3/21/20.7/20.4/19.6/19.4/19.2/18.9/18.4/18.3/18.1/17.5/17.5/17.4/17.2/17/16.9/16.3/16/15.8/15.7/15.6/15.4/15.2/15/14.9/14.7/14.7/14.4/14.4/13.8/13.6/13.5/13.5/13.4/13.3/13.1/12.9/12.6/12.5/12.5/12.2/12.2/12.2/12.1/12.1/12/11.8/11.7/11.7/11.7/11.6/11.4/11.4/11.1/11.1/10.9/10.9/10.9/10.9/10.8/10.7/10.6/10.5/10.4/10.4/10.3/10.3/10.3/10.1/10.1/10.1/10/9.8/9.7/9.7/9.6/9.6/9.5/9.5/9.5/9.5/9.4/9.4/9.3/9.2/9.2/9.1/9
M0013	41	AT3G05840	ATSK12	CMGC_GSK	221	128	4128	30172	1.00684e-53	2.25433e-52	AT1G69620/AT2G46280/AT2G21600/AT2G23350/AT3G55750/AT2G27530/AT5G15200/AT5G61170/AT1G70600/AT1G41880/AT3G60245/AT4G02230/AT5G27850/AT5G22440/AT3G12630/AT3G02080/AT4G10480/AT2G36170/AT2G44120/AT4G17390/AT2G36160/AT2G01250/AT2G34480/AT4G36130/AT3G28900/AT4G00100/AT1G48830/AT3G06700/AT3G59540/AT3G24830/AT3G56340/AT1G22780/AT1G02780/AT1G01100/AT2G37190/AT5G55850/AT4G27090/AT2G21580/AT3G14600/AT1G09690/AT3G11940/AT3G18130/AT3G13580/AT5G16130/AT4G10450/AT3G46040/AT1G14320/AT3G53740/AT1G08360/AT3G04400/AT3G03100/AT5G60670/AT5G27770/AT1G18080/AT3G13920/AT3G53870/AT1G67430/AT4G14320/AT5G02870/AT4G09320/AT1G07770/AT2G16930/AT3G07480/AT3G09630/AT3G16080/AT2G33370/AT1G27400/AT1G43170/AT2G19750/AT3G55280/AT3G05590/AT5G52470/AT3G45030/AT2G41840/AT1G26880/AT5G58420/AT5G60390/AT5G02450/AT5G15220/AT2G47610/AT2G36620/AT5G47700/AT3G62870/AT1G26630/AT3G61110/AT1G15930/AT5G18380/AT5G28060/AT3G25520/AT5G47930/AT4G18730/AT5G07090/AT5G08535/AT3G05560/AT3G58700/AT5G56710/AT3G17390/AT2G47110/AT2G18020/AT4G09580/AT1G48630/AT5G10360/AT5G39740/AT2G37600/AT4G29410/AT3G02560/AT3G09200/AT3G49910/AT3G49010/AT3G07110/AT5G26667/AT3G53430/AT5G62300/AT2G17360/AT2G37270/AT4G25630/AT5G09510/AT3G60770/AT5G02960/AT1G72370/AT3G62250/AT3G11510/AT3G53020/AT4G15000/AT5G03850/AT4G18100/AT5G47210/AT2G15290	RPL34/TRIP1/RER1B/PABP4/AT3G55750/PGY1/AT5G15200/AT5G61170/AT1G70600/AT1G41880/AT3G60245/AT4G02230/RPL18C/AT5G22440/SAP5/AT3G02080/AT4G10480/UBQ2/AT2G44120/AT4G17390/AT2G36160/RPL7B/L18aB/AT4G36130/AT3G28900/RPS13A/AT1G48830/AT3G06700/AT3G59540/AT3G24830/RPS26e/RPS18A/emb2386/RPP1A/AT2G37190/NOI/AT4G27090/AT2G21580/AT3G14600/AT1G09690/RPS5A/RACK1C_AT/AT3G13580/AT5G16130/AT4G10450/RPS15AD/SAC52/AT3G53740/AT1G08360/emb2171/AT3G03100/RPL12C/AT5G27770/SAC53/TIF4A1/AT3G53870/AT1G67430/RPL36aB/RPL4/NDPK1/RPS15A/AT2G16930/AT3G07480/SAC56/AT3G16080/AT2G33370/AT1G27400/RPL3A/AT2G19750/RPL23AB/RPL18/SKIP7/AT3G45030/AT2G41840/AT1G26880/AT5G58420/EF1alpha/AT5G02450/AT5G15220/AT2G47610/RPL24A/RPP1C/AT3G62870/FBR12/RS27A/AT1G15930/AT5G18380/RPS24B/RPL5A/AT5G47930/RPL16B/AT5G07090/AT5G08535/AT3G05560/AT3G58700/AT5G56710/SAMS3/UBQ6/EMB2296/AT4G09580/RACK1B_AT/RPS6B/RPL5B/AT2G37600/AT4G29410/AT3G02560/AT3G09200/AT3G49910/RSU2/AT3G07110/PYR6/AT3G53430/AT5G62300/AT2G17360/RPS5B/FIB2/AT5G09510/AT3G60770/AT5G02960/RPSAA/UBQ5/AT3G11510/STV1/AT4G15000/AT5G03850/AT4G18100/AT5G47210/TIC21	-0.157/-0.103/0.122/-0.119/-0.169/-0.119/-0.125/-0.133/-0.149/-0.156/-0.151/-0.121/-0.124/-0.131/0.103/-0.111/-0.114/-0.131/-0.111/-0.123/-0.113/-0.1/-0.104/-0.13/-0.122/-0.096/-0.092/-0.141/-0.13/-0.1/-0.103/-0.099/-0.084/-0.111/-0.105/0.1/-0.095/-0.109/-0.091/-0.104/-0.091/-0.114/-0.095/-0.089/-0.116/-0.089/-0.086/-0.095/-0.079/-0.094/-0.078/-0.108/-0.092/-0.081/0.062/-0.081/-0.086/-0.105/-0.077/-0.101/-0.096/-0.082/-0.077/-0.072/-0.096/-0.096/-0.082/-0.072/-0.093/-0.082/-0.084/-0.077/-0.095/-0.072/-0.079/-0.068/-0.072/-0.087/-0.087/-0.066/-0.079/-0.097/-0.07/0.065/-0.094/-0.078/-0.08/-0.074/-0.062/-0.085/-0.076/-0.069/-0.082/-0.072/-0.069/-0.073/0.082/-0.091/-0.068/0.067/-0.076/-0.057/-0.06/-0.087/-0.067/-0.062/-0.06/-0.068/-0.058/-0.06/0.055/-0.06/-0.059/-0.049/-0.055/-0.097/-0.058/-0.052/-0.057/-0.052/-0.056/-0.06/-0.052/-0.061/-0.072/-0.06/-0.043/-0.053	69.2/60.8/55.1/52.6/51.7/48.2/47.6/45.9/45.5/44.6/43.3/43.3/42.4/41.9/40.7/38.7/38/37.9/37.4/37.2/36.5/35.6/34.5/34.3/33.1/32.8/32.2/32.2/31.6/30.7/30.6/30.5/30/29.9/29.3/28.8/28.1/27.5/27/27/27/26.8/26.7/26.5/25.5/25.5/25.5/24.6/24.3/24.2/24.2/24.1/23.9/23.9/23.9/23.5/23.4/23.4/23/22.6/22.3/22/21.6/21.5/21.3/21.1/20/20/19.9/19.3/19.2/19.2/18.9/18.3/18.1/18.1/18.1/17.5/17.3/17.3/17/16.8/16.5/16.5/16.5/16.3/16/16/15.9/15.8/15.8/15.8/15.5/15.5/15.2/14.6/14.4/14.4/14.4/14.3/14/13.7/13.6/13.4/13.3/13.2/12.8/12.6/12.5/12.2/12.2/11.9/11.8/11.8/11.7/11.6/11.3/11.3/10.2/10.2/10.2/10.1/9.8/9.7/9.7/9.4/9.2/9
M0013	42	AT1G10210	MPK1	CMGC_MAPK	221	75	1037	30172	1.8372e-53	4.0156e-52	AT3G11510/AT5G61170/AT4G16500/AT3G22230/AT3G53890/AT5G47700/AT4G39200/AT4G31700/AT4G17390/AT2G41840/AT5G20290/AT5G52650/AT2G36160/AT5G47210/AT5G41520/AT3G25520/AT5G28060/AT4G16720/AT5G48760/AT4G18100/AT4G27090/AT2G18020/AT1G22780/AT2G37270/AT3G51800/AT3G24830/AT3G53020/AT3G17390/AT2G36620/AT1G69620/AT2G39390/AT5G10360/AT2G19760/AT1G34030/AT2G27720/AT3G05560/AT3G48930/AT1G04270/AT3G18740/AT5G19370/AT1G01100/AT2G18040/AT4G18730/AT4G15000/AT5G15200/AT5G56710/AT5G02960/AT3G16080/AT4G10480/AT2G27710/AT1G09690/AT3G62250/AT2G01250/AT3G60245/AT3G02080/AT3G49910/AT5G39740/AT3G07110/AT5G55850/AT5G30490/AT2G19730/AT2G37190/AT1G72750/AT1G18480/AT4G29410/AT3G09500/AT3G11940/AT1G77940/AT2G31610/AT1G48630/AT1G17880/AT3G05590/AT1G72370/AT2G39460/AT1G14320	AT3G11510/AT5G61170/CYS4/AT3G22230/RPS21B/RPP1C/AT4G39200/RPS6A/AT4G17390/AT2G41840/AT5G20290/AT5G52650/AT2G36160/AT5G47210/RPS10B/RPL5A/RPS24B/AT4G16720/AT5G48760/AT4G18100/AT4G27090/EMB2296/RPS18A/RPS5B/G2p/AT3G24830/STV1/SAMS3/RPL24A/RPL34/AT2G39390/RPS6B/PRF1/AT1G34030/AT2G27720/AT3G05560/EMB1080/RPS15/AT3G18740/AT5G19370/RPP1A/PIN1AT/RPL16B/AT4G15000/AT5G15200/AT5G56710/AT5G02960/AT3G16080/AT4G10480/AT2G27710/AT1G09690/UBQ5/RPL7B/AT3G60245/AT3G02080/AT3G49910/RPL5B/AT3G07110/NOI/AT5G30490/AT2G19730/AT2G37190/TIM23-2/SLP2/AT4G29410/AT3G09500/RPS5A/AT1G77940/AT2G31610/RACK1B_AT/BTF3/RPL18/RPSAA/RPL23AA/SAC52	-0.069/-0.063/-0.075/-0.063/-0.066/-0.066/-0.055/-0.049/-0.055/-0.046/-0.045/-0.05/-0.048/-0.038/-0.049/-0.04/-0.046/-0.041/-0.044/-0.049/-0.043/-0.043/-0.042/-0.039/-0.033/-0.042/-0.04/-0.05/-0.044/-0.041/-0.045/-0.034/-0.044/-0.038/-0.048/-0.041/-0.042/-0.039/-0.042/-0.036/-0.043/-0.034/-0.041/-0.042/-0.037/-0.04/-0.038/-0.043/-0.037/-0.045/-0.04/-0.036/-0.033/-0.045/-0.035/-0.038/-0.032/-0.034/-0.035/-0.032/-0.036/-0.036/-0.039/-0.032/-0.035/-0.037/-0.032/-0.039/-0.027/-0.038/-0.032/-0.035/-0.03/-0.033/-0.03	32.7/27.5/22/21.4/21.1/20.4/20.2/20.1/19.7/19.7/19.3/19.1/18.1/18/18/17.1/16.3/16.2/15.7/15.5/15.5/15.4/15.2/15.1/14.9/14.8/14.8/14.4/14.2/13.5/13.4/13.3/13.2/13.2/13.1/13.1/13/12.9/12.9/12.9/12.4/12.4/12.3/12.2/12/12/11.7/11.7/11.4/11.2/11.1/11.1/11.1/11/10.9/10.9/10.8/10.5/10.5/10.5/10.1/10/10/9.9/9.8/9.7/9.6/9.5/9.4/9.4/9.3/9.3/9.2/9/9
M0013	43	AT1G57870	SK42	CMGC_GSK	221	98	2148	30172	3.44555e-53	7.35584e-52	AT5G55850/AT3G61110/AT3G53890/AT5G02960/AT4G39200/AT2G19750/AT4G00100/AT1G14320/AT3G19760/AT2G39390/AT3G48930/AT2G36160/AT3G02080/AT1G02780/AT5G45775/AT5G16130/AT1G27400/AT5G61170/AT1G17880/AT2G27720/AT5G04800/AT2G21580/AT5G47930/AT1G26630/AT3G05560/AT1G67430/AT2G05220/AT5G47700/AT1G48830/AT5G15200/AT3G49010/AT3G10610/AT1G04270/AT2G36170/AT2G19730/AT3G28900/AT3G60770/AT1G26880/AT1G09590/AT5G03850/AT2G27530/AT3G11940/AT3G53430/AT1G01100/AT1G22780/AT3G60245/AT5G27850/AT1G09690/AT3G62870/AT3G18740/AT3G04400/AT3G16080/AT3G05590/AT1G74050/AT1G30230/AT5G02450/AT3G07110/AT4G12600/AT5G23740/AT2G27710/AT2G39460/AT5G60670/AT2G41840/AT4G39220/AT1G08360/AT4G10480/AT3G03100/AT3G56340/AT4G18730/AT4G09320/AT1G77940/AT1G69620/AT4G16720/AT1G70600/AT4G15000/AT1G72370/AT5G62300/AT2G19760/AT3G55280/AT5G67510/AT5G09510/AT3G53740/AT3G24830/AT5G27770/AT2G46170/AT3G07480/AT3G48030/AT3G22230/AT5G20290/AT5G10360/AT4G27090/AT2G37600/AT3G49910/AT2G20450/AT5G23900/AT3G16780/AT3G59540/AT3G09500	NOI/RS27A/RPS21B/AT5G02960/AT4G39200/AT2G19750/RPS13A/SAC52/RH2/AT2G39390/EMB1080/AT2G36160/AT3G02080/emb2386/AT5G45775/AT5G16130/AT1G27400/AT5G61170/BTF3/AT2G27720/AT5G04800/AT2G21580/AT5G47930/FBR12/AT3G05560/AT1G67430/AT2G05220/RPP1C/AT1G48830/AT5G15200/RSU2/AT3G10610/RPS15/UBQ2/AT2G19730/AT3G28900/AT3G60770/AT1G26880/AT1G09590/AT5G03850/PGY1/RPS5A/AT3G53430/RPP1A/RPS18A/AT3G60245/RPL18C/AT1G09690/AT3G62870/AT3G18740/emb2171/AT3G16080/RPL18/AT1G74050/EF1Bb/AT5G02450/AT3G07110/AT4G12600/RPS11-BETA/AT2G27710/RPL23AA/RPL12C/AT2G41840/ATRER1A/AT1G08360/AT4G10480/AT3G03100/RPS26e/RPL16B/NDPK1/AT1G77940/RPL34/AT4G16720/AT1G70600/AT4G15000/RPSAA/AT5G62300/PRF1/RPL23AB/AT5G67510/AT5G09510/AT3G53740/AT3G24830/AT5G27770/RTNLB5/AT3G07480/AtHIGD1/AT3G22230/AT5G20290/RPS6B/AT4G27090/AT2G37600/AT3G49910/AT2G20450/AT5G23900/RPL19B/AT3G59540/AT3G09500	-0.111/-0.13/-0.127/-0.098/-0.105/-0.106/-0.082/-0.082/-0.057/-0.097/-0.09/-0.086/-0.082/-0.069/-0.085/-0.074/-0.078/-0.081/-0.075/-0.091/-0.077/-0.086/-0.09/-0.063/-0.073/-0.069/-0.089/-0.091/-0.061/-0.068/-0.063/-0.08/-0.067/-0.078/-0.07/-0.076/-0.056/-0.065/-0.072/-0.081/-0.058/-0.059/-0.06/-0.068/-0.06/-0.075/-0.061/-0.063/-0.055/-0.061/-0.06/-0.065/-0.06/-0.044/-0.049/-0.065/-0.054/-0.072/-0.06/-0.068/-0.056/-0.066/-0.051/0.046/-0.047/-0.053/-0.046/-0.053/-0.054/-0.06/-0.06/-0.052/-0.047/-0.06/-0.055/-0.046/-0.048/-0.054/-0.05/-0.057/-0.046/-0.049/-0.046/-0.048/-0.044/-0.041/0.051/-0.054/-0.041/-0.038/-0.043/-0.058/-0.046/-0.045/-0.04/-0.043/-0.053/-0.046	58/48.5/46.8/44.4/43.4/40.3/38.6/37.8/36.4/36.2/35.2/34.4/34.2/33.2/32.8/30/28.8/28.5/28.3/27.7/27.7/27.6/27.4/25.4/24.7/24.6/24.3/23.7/23.6/23.4/23.1/23/22.7/22.1/21.8/21.1/20.4/20.1/19.4/19.2/19/18.9/18.9/18.5/18.4/18.3/17.2/16.7/16.5/16.3/16.3/16.2/16.2/16.1/16.1/16/15.8/15.6/15.6/15.4/15.3/15.1/15/14.9/14.5/14.2/14/13.5/13.4/13.3/13.1/13.1/13/13/12.9/12.6/12.5/12.1/12.1/11.9/11.6/11.4/11.2/11.1/10.8/10.4/10.4/10.3/10.2/10.2/10.1/9.9/9.8/9.8/9.6/9.2/9.2/9
M0013	44	AT1G51940	LYK3	RLK-Pelle_LysM	221	93	1917	30172	2.32154e-52	4.84358e-51	AT3G13920/AT2G19730/AT2G37190/AT5G56710/AT4G34670/AT3G58700/AT4G10450/AT2G33370/AT5G27850/AT2G20450/AT3G25520/AT2G17360/AT4G10480/AT5G10360/AT2G47110/AT3G16780/AT4G09320/AT4G02230/AT5G23740/AT1G56070/AT3G16080/AT5G20290/AT2G47610/AT5G39740/AT4G31700/AT2G19760/AT2G31610/AT2G41840/AT3G10610/AT3G46040/AT1G34030/AT5G09510/AT1G27400/AT2G01250/AT4G25630/AT3G53430/AT5G52650/AT5G58420/AT1G74050/AT1G43170/AT2G39390/AT2G37270/AT3G55280/AT3G09630/AT3G49910/AT1G26880/AT5G62300/AT4G16500/AT3G04840/AT2G36170/AT2G44120/AT1G52300/AT1G30230/AT3G02080/AT3G62870/AT3G62250/AT5G45775/AT3G48930/AT5G15200/AT3G61110/AT1G08360/AT2G47710/AT1G73230/AT3G06700/AT1G09640/AT1G57720/AT3G04400/AT5G22440/AT5G41520/AT5G18380/AT3G51800/AT3G15110/AT2G05220/AT4G14320/AT3G05590/AT2G39460/AT1G07770/AT3G47370/AT5G07090/AT5G28060/AT5G23900/AT3G59540/AT2G37600/AT1G41880/AT3G02560/AT1G72750/AT3G53890/AT3G60770/AT1G67430/AT3G55750/AT5G02870/AT3G52590/AT1G18540	TIF4A1/AT2G19730/AT2G37190/AT5G56710/AT4G34670/AT3G58700/AT4G10450/AT2G33370/RPL18C/AT2G20450/RPL5A/AT2G17360/AT4G10480/RPS6B/UBQ6/RPL19B/NDPK1/AT4G02230/RPS11-BETA/LOS1/AT3G16080/AT5G20290/AT2G47610/RPL5B/RPS6A/PRF1/AT2G31610/AT2G41840/AT3G10610/RPS15AD/AT1G34030/AT5G09510/AT1G27400/RPL7B/FIB2/AT3G53430/AT5G52650/AT5G58420/AT1G74050/RPL3A/AT2G39390/RPS5B/RPL23AB/SAC56/AT3G49910/AT1G26880/AT5G62300/CYS4/AT3G04840/UBQ2/AT2G44120/AT1G52300/EF1Bb/AT3G02080/AT3G62870/UBQ5/AT5G45775/EMB1080/AT5G15200/RS27A/AT1G08360/AT2G47710/AT1G73230/AT3G06700/AT1G09640/AT1G57720/emb2171/AT5G22440/RPS10B/AT5G18380/G2p/AT3G15110/AT2G05220/RPL36aB/RPL18/RPL23AA/RPS15A/AT3G47370/AT5G07090/RPS24B/AT5G23900/AT3G59540/AT2G37600/AT1G41880/AT3G02560/TIM23-2/RPS21B/AT3G60770/AT1G67430/AT3G55750/RPL4/UBQ1/AT1G18540	-0.038/-0.054/-0.052/-0.049/-0.041/-0.044/-0.056/-0.051/-0.045/-0.045/-0.037/-0.034/-0.043/-0.036/-0.056/-0.043/-0.048/-0.041/-0.044/-0.029/-0.046/-0.037/-0.035/-0.036/-0.038/-0.043/-0.032/-0.036/-0.045/-0.036/-0.036/-0.037/-0.038/-0.034/-0.059/-0.036/-0.038/-0.031/-0.027/-0.031/-0.039/-0.031/-0.034/-0.028/-0.035/-0.034/-0.032/-0.046/-0.03/-0.037/-0.032/-0.034/-0.027/-0.031/-0.03/-0.031/-0.032/-0.033/-0.031/-0.04/-0.027/0.037/-0.026/-0.042/-0.021/-0.021/-0.032/-0.033/-0.031/-0.033/-0.023/0.037/-0.038/-0.035/-0.031/-0.03/-0.033/-0.03/-0.028/-0.029/-0.027/-0.036/-0.038/-0.036/-0.027/0.033/-0.035/-0.024/-0.027/-0.035/-0.024/-0.029/-0.026	33.4/29.7/26.8/24.5/24.1/22.7/22.1/22.1/22.1/21.8/21.1/21/21/20.2/19.9/19.6/19.3/19.2/19.1/19/18.7/18/18/17.7/17.3/17.3/17.3/17.1/16.9/16.7/16.6/16.3/16.1/16/15.9/15.6/15.5/14.6/14.5/14.5/14.2/13.8/13.3/13.1/13/12.8/12.8/12.5/12.5/12.4/12.4/12.1/12/12/12/11.9/11.7/11.7/11.7/11.5/11.4/11.4/11.4/11.3/11.2/11.1/11.1/11/10.9/10.8/10.8/10.7/10.7/10.5/10.4/10.4/10.3/10.1/10.1/10/10/9.9/9.8/9.7/9.6/9.4/9.3/9.3/9.2/9.1/9/9/9
M0013	45	AT1G76040	CPK29	CAMK_CDPK	221	94	1995	30172	6.73246e-52	1.37342e-50	AT1G19910/AT3G03100/AT3G04400/AT4G15000/AT1G14320/AT3G61110/AT4G39200/AT4G27090/AT1G01100/AT4G09800/AT1G18080/AT3G46040/AT2G33370/AT1G69620/AT3G04830/AT2G36160/AT3G53890/AT5G02870/AT3G60770/AT3G18740/AT5G35530/AT4G14320/AT3G09500/AT2G31610/AT2G27530/AT3G14600/AT1G56070/AT4G09320/AT5G07090/AT1G09640/AT4G16720/AT3G16080/AT3G53870/AT4G34670/AT2G19730/AT3G24830/AT5G47700/AT3G09630/AT5G27850/AT4G10480/AT5G04800/AT5G20290/AT2G39460/AT2G37600/AT5G47930/AT5G15200/AT5G61170/AT4G02230/AT3G23390/AT4G18100/AT3G53020/AT2G18020/AT5G27770/AT3G11510/AT3G62870/AT5G10360/AT1G15930/AT3G11940/AT3G60245/AT5G02960/AT2G34480/AT5G11480/AT5G03850/AT1G30230/AT1G70600/AT1G07770/AT2G36620/AT1G64650/AT5G43260/AT1G02780/AT2G47110/AT3G53740/AT3G55280/AT4G03520/AT3G56340/AT1G43170/AT4G17390/AT3G45030/AT3G02080/AT5G18380/AT1G52300/AT3G19760/AT2G17360/AT2G20450/AT1G77940/AT5G23900/AT3G59540/AT2G19750/AT5G58420/AT2G36170/AT3G05590/AT3G16780/AT3G28900/AT1G34030	AVA-P2/AT3G03100/emb2171/AT4G15000/SAC52/RS27A/AT4G39200/AT4G27090/RPP1A/RPS18C/SAC53/RPS15AD/AT2G33370/RPL34/AT3G04830/AT2G36160/RPS21B/RPL4/AT3G60770/AT3G18740/AT5G35530/RPL36aB/AT3G09500/AT2G31610/PGY1/AT3G14600/LOS1/NDPK1/AT5G07090/AT1G09640/AT4G16720/AT3G16080/AT3G53870/AT4G34670/AT2G19730/AT3G24830/RPP1C/SAC56/RPL18C/AT4G10480/AT5G04800/AT5G20290/RPL23AA/AT2G37600/AT5G47930/AT5G15200/AT5G61170/AT4G02230/RPL36aA/AT4G18100/STV1/EMB2296/AT5G27770/AT3G11510/AT3G62870/RPS6B/AT1G15930/RPS5A/AT3G60245/AT5G02960/L18aB/EngB-2/AT5G03850/EF1Bb/AT1G70600/RPS15A/RPL24A/AT1G64650/AT5G43260/emb2386/UBQ6/AT3G53740/RPL23AB/TRXm2/RPS26e/RPL3A/AT4G17390/AT3G45030/AT3G02080/AT5G18380/AT1G52300/RH2/AT2G17360/AT2G20450/AT1G77940/AT5G23900/AT3G59540/AT2G19750/AT5G58420/UBQ2/RPL18/RPL19B/AT3G28900/AT1G34030	-0.052/-0.048/-0.055/-0.056/-0.047/-0.063/-0.054/-0.047/-0.053/-0.043/-0.041/-0.044/-0.052/-0.044/-0.034/-0.044/-0.054/-0.037/-0.036/-0.044/-0.036/-0.049/-0.044/-0.033/-0.037/-0.037/-0.027/-0.044/-0.037/-0.026/-0.035/-0.043/-0.034/-0.033/-0.038/-0.035/-0.047/-0.031/-0.037/-0.035/-0.036/-0.033/-0.036/-0.046/-0.042/-0.034/-0.036/-0.034/-0.045/-0.037/-0.031/-0.033/-0.034/-0.035/-0.031/-0.027/-0.034/-0.031/-0.04/-0.032/-0.03/-0.029/-0.041/-0.027/-0.037/-0.034/-0.032/-0.025/-0.041/-0.025/-0.04/-0.031/-0.03/-0.027/-0.029/-0.025/-0.032/-0.035/-0.028/-0.032/-0.031/-0.018/-0.022/-0.029/-0.032/-0.026/-0.034/-0.031/-0.024/-0.031/-0.028/-0.027/-0.031/-0.025	40.5/37.6/33.2/31.3/30.8/29.8/29.7/28.5/27.7/26.2/25.7/25.5/24.7/23.6/23.4/23.2/22.3/21.8/21.5/21.2/21/20.8/19.9/19.8/19.4/19/18.4/18.2/18.1/18/18/17.4/17.3/16.9/16.4/16.4/16.3/16.3/16.1/15.9/15.9/15.7/15.7/15.6/15.6/15.1/15.1/15.1/14.5/14.3/14.3/14.2/13.8/13.5/13.4/13.4/13.4/13.3/13.1/13.1/12.7/12.7/12.6/12.6/12.5/11.9/11.9/11.8/11.6/11.5/11.4/11.3/11.2/11/11/10.9/10.9/10.9/10.8/10.8/10.7/10.4/10.3/10.2/10/10/9.9/9.7/9.5/9.5/9.4/9.4/9.3/9.3
M0013	46	AT1G79570	AT1G79570	TKL-Pl-6	221	87	1716	30172	4.37235e-50	8.72568e-49	AT4G02230/AT1G67430/AT1G56070/AT3G51800/AT5G23900/AT4G18100/AT2G21580/AT3G16080/AT3G53430/AT1G72370/AT5G56710/AT1G43170/AT5G61170/AT1G02780/AT4G14320/AT5G60670/AT2G44120/AT1G26880/AT5G27850/AT3G24830/AT5G07090/AT3G62870/AT5G48760/AT1G74050/AT2G34480/AT5G02870/AT5G23740/AT3G11940/AT3G14600/AT5G35530/AT2G46280/AT5G60390/AT3G60770/AT5G02450/AT4G36130/AT3G59540/AT1G18540/AT3G53870/AT3G05560/AT4G17390/AT5G20290/AT3G52590/AT3G28900/AT3G25520/AT3G49010/AT5G15200/AT3G09500/AT5G45775/AT1G14320/AT1G73230/AT4G18730/AT3G02080/AT5G67510/AT5G52470/AT3G06700/AT3G60245/AT3G17390/AT1G70600/AT5G10360/AT5G58420/AT3G16780/AT5G55850/AT3G04840/AT3G45030/AT1G48630/AT3G58700/AT1G22780/AT3G09630/AT3G18130/AT3G13580/AT2G37270/AT3G56340/AT1G52300/AT1G17880/AT1G07770/AT4G34670/AT4G27090/AT1G07080/AT1G57720/AT1G69620/AT2G32060/AT1G09690/AT2G27720/AT3G49910/AT3G04400/AT5G28750/AT2G31610	AT4G02230/AT1G67430/LOS1/G2p/AT5G23900/AT4G18100/AT2G21580/AT3G16080/AT3G53430/RPSAA/AT5G56710/RPL3A/AT5G61170/emb2386/RPL36aB/RPL12C/AT2G44120/AT1G26880/RPL18C/AT3G24830/AT5G07090/AT3G62870/AT5G48760/AT1G74050/L18aB/RPL4/RPS11-BETA/RPS5A/AT3G14600/AT5G35530/TRIP1/EF1alpha/AT3G60770/AT5G02450/AT4G36130/AT3G59540/AT1G18540/AT3G53870/AT3G05560/AT4G17390/AT5G20290/UBQ1/AT3G28900/RPL5A/RSU2/AT5G15200/AT3G09500/AT5G45775/SAC52/AT1G73230/RPL16B/AT3G02080/AT5G67510/SKIP7/AT3G06700/AT3G60245/SAMS3/AT1G70600/RPS6B/AT5G58420/RPL19B/NOI/AT3G04840/AT3G45030/RACK1B_AT/AT3G58700/RPS18A/SAC56/RACK1C_AT/AT3G13580/RPS5B/RPS26e/AT1G52300/BTF3/RPS15A/AT4G34670/AT4G27090/AT1G07080/AT1G57720/RPL34/AT2G32060/AT1G09690/AT2G27720/AT3G49910/emb2171/AT5G28750/AT2G31610	0.123/0.105/0.072/0.068/0.081/0.084/0.083/0.082/0.07/0.065/0.075/0.061/0.073/0.057/0.081/0.082/0.067/0.069/0.069/0.066/0.064/0.063/0.065/0.05/0.061/0.056/0.068/0.061/0.06/0.054/0.044/0.057/0.053/0.07/0.072/0.075/0.057/0.054/0.06/0.064/0.052/0.06/0.064/0.049/0.051/0.054/0.061/0.057/0.051/0.046/0.057/0.051/0.063/0.051/0.071/0.065/0.062/0.062/0.045/0.046/0.053/-0.05/0.047/0.062/0.058/0.05/0.05/0.043/0.06/0.05/0.045/0.05/0.053/0.048/0.054/0.043/0.047/-0.041/0.033/0.048/0.052/0.051/0.056/0.049/0.048/0.054/0.037	62.1/47.7/41.8/31.7/30.9/24.1/22.7/21.5/21.4/21.2/21/20.1/20.1/19.8/19.6/19.6/19.5/19.5/19.1/18.9/18.7/18.3/17.9/17.7/17.2/17.2/17/16.9/16.9/16.5/16.4/15.9/15.8/15.7/15.5/15.3/15/14.8/14.7/14.4/13.6/13.5/13.4/13.4/13.1/13/13/12.9/12.8/12.7/12.5/12.1/12/12/11.9/11.9/11.8/11.7/11.7/11.6/11.5/11.4/11.4/11.4/11.3/11.3/11.2/10.9/10.8/10.6/10.6/10.5/10.5/10.4/10.1/10.1/10/9.8/9.7/9.6/9.5/9.5/9.5/9.3/9.1/9.1/9
M0013	47	AT3G50000	CKA2	CMGC_CK2	221	115	3524	30172	5.15244e-49	1.00637e-47	AT2G33370/AT4G39220/AT4G14320/AT2G46280/AT1G67430/AT3G47370/AT3G11940/AT2G17360/AT3G22230/AT4G18730/AT3G05590/AT5G45775/AT4G18100/AT2G37270/AT3G02080/AT1G26880/AT2G36160/AT1G08360/AT1G09690/AT4G00100/AT4G29410/AT5G62300/AT3G53740/AT5G61170/AT1G48830/AT3G46040/AT5G04800/AT2G27530/AT1G04270/AT3G59540/AT5G15200/AT2G44120/AT3G45030/AT1G27400/AT3G48930/AT1G52300/AT1G07770/AT3G43520/AT5G56710/AT3G07110/AT1G77940/AT3G07480/AT5G16130/AT4G09800/AT3G03100/AT5G02960/AT4G27090/AT3G12630/AT3G19760/AT3G24830/AT5G22440/AT1G70600/AT3G16780/AT1G15930/AT5G10360/AT1G47640/AT3G61110/AT1G14320/AT2G39390/AT3G49010/AT5G07090/AT4G12600/AT1G02780/AT5G27770/AT1G72020/AT5G58420/AT5G47930/AT5G27850/AT2G21600/AT1G19910/AT3G55280/AT1G69620/AT3G53870/AT1G22780/AT5G08535/AT3G48030/AT1G26630/AT2G31610/AT3G14600/AT1G73230/AT1G34030/AT1G33120/AT4G10480/AT3G56340/AT1G09590/AT4G34670/AT5G39740/AT3G60245/AT3G16080/AT2G34480/AT3G53020/AT3G28900/AT2G46170/AT3G04830/AT3G04840/AT4G16720/AT3G04400/AT3G60770/AT5G28060/AT4G36130/AT3G62870/AT2G23350/AT5G35530/AT2G32060/AT3G11510/AT5G19510/AT2G20450/AT4G09320/AT2G01250/AT5G47700/AT3G55750/AT5G48760/AT3G25520/AT1G48630/AT3G02560	AT2G33370/ATRER1A/RPL36aB/TRIP1/AT1G67430/AT3G47370/RPS5A/AT2G17360/AT3G22230/RPL16B/RPL18/AT5G45775/AT4G18100/RPS5B/AT3G02080/AT1G26880/AT2G36160/AT1G08360/AT1G09690/RPS13A/AT4G29410/AT5G62300/AT3G53740/AT5G61170/AT1G48830/RPS15AD/AT5G04800/PGY1/RPS15/AT3G59540/AT5G15200/AT2G44120/AT3G45030/AT1G27400/EMB1080/AT1G52300/RPS15A/AT3G43520/AT5G56710/AT3G07110/AT1G77940/AT3G07480/AT5G16130/RPS18C/AT3G03100/AT5G02960/AT4G27090/SAP5/RH2/AT3G24830/AT5G22440/AT1G70600/RPL19B/AT1G15930/RPS6B/AT1G47640/RS27A/SAC52/AT2G39390/RSU2/AT5G07090/AT4G12600/emb2386/AT5G27770/AT1G72020/AT5G58420/AT5G47930/RPL18C/RER1B/AVA-P2/RPL23AB/RPL34/AT3G53870/RPS18A/AT5G08535/AtHIGD1/FBR12/AT2G31610/AT3G14600/AT1G73230/AT1G34030/AT1G33120/AT4G10480/RPS26e/AT1G09590/AT4G34670/RPL5B/AT3G60245/AT3G16080/L18aB/STV1/AT3G28900/RTNLB5/AT3G04830/AT3G04840/AT4G16720/emb2171/AT3G60770/RPS24B/AT4G36130/AT3G62870/PABP4/AT5G35530/AT2G32060/AT3G11510/AT5G19510/AT2G20450/NDPK1/RPL7B/RPP1C/AT3G55750/AT5G48760/RPL5A/RACK1B_AT/AT3G02560	0.189/0.126/0.167/0.1/0.126/0.135/0.121/0.1/0.15/0.124/0.122/0.117/0.125/0.102/0.109/0.113/0.112/0.097/0.119/0.097/0.109/0.102/0.11/0.11/0.089/0.097/0.102/0.093/0.096/0.121/0.094/0.094/0.113/0.094/0.097/0.099/0.101/0.09/0.095/0.086/0.104/0.08/0.082/0.08/0.074/0.085/0.083/0.073/0.055/0.082/0.091/0.099/0.085/0.088/0.071/0.073/0.105/0.076/0.089/0.073/0.076/0.101/0.065/0.078/0.084/0.067/0.089/0.077/0.065/0.066/0.075/0.074/0.067/0.07/0.083/0.08/0.061/0.058/0.066/0.059/0.064/0.08/0.068/0.067/0.075/0.059/0.059/0.08/0.073/0.061/0.059/0.072/0.06/0.048/0.056/0.055/0.062/0.051/0.059/0.069/0.055/-0.05/0.05/0.063/0.06/0.066/0.058/0.065/0.05/0.071/0.069/0.054/0.047/0.06/0.05	80.5/70/60.2/59.1/50.8/50.1/47.8/47.4/46.6/41.7/40.7/39.2/38.9/38.7/38.7/37.5/37.1/36.8/36.1/34.2/34.1/34.1/33.9/33/31.6/31.2/30.5/30.4/29.1/28.7/28.6/28.1/27.3/26.8/26.7/26.1/25.6/25.1/25/24.9/24.2/24.1/23.3/23.2/22.3/22.2/22.1/22/21.9/21.8/21.7/21.5/21.4/21.2/21.2/21.1/21/21/20.4/20/19.3/19.3/18.8/17.9/17.9/17.9/17.8/17.7/17.5/17.2/16.9/16.7/16.6/16.4/16.3/16.1/15.4/15.3/15.1/15/14.6/14.5/14.4/13.8/13.8/13.6/13.5/13.4/13/12.8/12.6/12.4/12.3/11.9/11.6/11.5/11.2/11/10.8/10.7/10.7/10.6/10.6/10.4/10.3/10.2/10.2/10/9.8/9.7/9.7/9.4/9.4/9.2/9
M0013	48	AT5G40440	MKK3	STE_STE7	221	82	1522	30172	6.71922e-49	1.28505e-47	AT3G02560/AT4G09800/AT5G18380/AT1G72750/AT1G48830/AT1G34030/AT2G34480/AT2G05220/AT3G52590/AT3G09500/AT3G09200/AT2G19730/AT5G58420/AT5G23740/AT3G49010/AT2G17360/AT4G16720/AT5G04800/AT4G34670/AT2G01250/AT5G15200/AT3G60770/AT4G09320/AT2G27530/AT3G11510/AT5G16130/AT3G48930/AT3G25520/AT4G29410/AT3G22230/AT3G05560/AT5G07090/AT5G39740/AT4G31700/AT5G03850/AT4G27090/AT5G02870/AT5G23900/AT2G44120/AT3G18740/AT2G19760/AT5G10360/AT3G11940/AT2G36160/AT3G53870/AT1G08360/AT2G39460/AT3G56340/AT3G45030/AT2G37270/AT2G47110/AT5G45775/AT4G15000/AT1G07770/AT5G62300/AT2G21580/AT5G08535/AT1G41880/AT1G72370/AT2G36170/AT5G28060/AT3G58700/AT2G18020/AT3G04840/AT5G60390/AT5G02450/AT1G09690/AT4G00100/AT5G60670/AT1G07080/AT3G17390/AT5G27850/AT2G41840/AT5G63510/AT1G17880/AT2G31610/AT1G04270/AT1G56070/AT3G05590/AT4G18730/AT3G55750/AT3G23390	AT3G02560/RPS18C/AT5G18380/TIM23-2/AT1G48830/AT1G34030/L18aB/AT2G05220/UBQ1/AT3G09500/AT3G09200/AT2G19730/AT5G58420/RPS11-BETA/RSU2/AT2G17360/AT4G16720/AT5G04800/AT4G34670/RPL7B/AT5G15200/AT3G60770/NDPK1/PGY1/AT3G11510/AT5G16130/EMB1080/RPL5A/AT4G29410/AT3G22230/AT3G05560/AT5G07090/RPL5B/RPS6A/AT5G03850/AT4G27090/RPL4/AT5G23900/AT2G44120/AT3G18740/PRF1/RPS6B/RPS5A/AT2G36160/AT3G53870/AT1G08360/RPL23AA/RPS26e/AT3G45030/RPS5B/UBQ6/AT5G45775/AT4G15000/RPS15A/AT5G62300/AT2G21580/AT5G08535/AT1G41880/RPSAA/UBQ2/RPS24B/AT3G58700/EMB2296/AT3G04840/EF1alpha/AT5G02450/AT1G09690/RPS13A/RPL12C/AT1G07080/SAMS3/RPL18C/AT2G41840/AT5G63510/BTF3/AT2G31610/RPS15/LOS1/RPL18/RPL16B/AT3G55750/RPL36aA	-0.064/-0.06/-0.068/0.068/-0.051/-0.053/-0.051/-0.067/-0.056/-0.057/-0.048/-0.053/-0.044/-0.052/-0.044/-0.038/-0.044/-0.048/-0.042/-0.042/-0.045/-0.039/-0.053/-0.041/-0.048/-0.042/-0.046/-0.038/-0.045/-0.052/-0.043/-0.04/-0.038/-0.04/-0.054/-0.04/-0.036/-0.038/-0.04/-0.043/-0.043/-0.033/-0.037/-0.04/-0.036/-0.034/-0.039/-0.039/-0.046/-0.034/-0.05/-0.039/-0.04/-0.041/-0.035/-0.041/0.043/-0.046/-0.033/-0.041/-0.036/-0.035/-0.035/-0.032/-0.032/-0.04/-0.038/-0.031/-0.04/-0.03/0.04/-0.034/-0.031/-0.028/-0.032/-0.027/-0.032/-0.023/-0.034/-0.033/-0.04/-0.041	39.8/36.8/32.4/30.5/29.8/27.5/25.1/25/24.2/24.1/23.1/22.6/21.6/21.6/20.6/20.4/20.3/19.8/19.4/19.2/18.9/18.6/18.4/18/17.9/17.8/17.7/17.4/17.1/16.6/16.2/16/15.9/15.6/15.5/15.4/15.3/15/14.9/14.7/14.2/14.2/14.1/14/14/13.9/13.9/13.5/13.2/13.2/13.1/13.1/12.4/12.3/12.2/12.2/12.2/12.1/12.1/11.9/11.8/11.6/11.5/11.5/11.3/11.3/11.1/10.6/10.4/10.4/10.3/10.3/10.3/10.1/10.1/10/9.9/9.9/9.6/9.5/9.5/9
M0013	49	AT1G80640	AT1G80640	RLK-Pelle_RLCK-X	221	102	2670	30172	1.62433e-48	3.04313e-47	AT1G03680/AT1G43560/AT2G15290/AT4G17390/AT2G34480/AT5G11480/AT2G44120/AT1G27400/AT1G07080/AT2G41840/AT1G09690/AT1G15930/AT3G53870/AT5G58420/AT3G16080/AT1G26630/AT3G55750/AT5G07090/AT3G18130/AT3G56340/AT3G11510/AT3G15110/AT1G77940/AT1G04270/AT3G59540/AT4G16720/AT5G62300/AT3G55280/AT3G05560/AT5G28750/AT3G04840/AT2G31610/AT1G70600/AT2G37270/AT4G03520/AT1G14320/AT1G02780/AT3G18740/AT2G27530/AT3G61110/AT3G58610/AT2G32060/AT4G10480/AT2G36620/AT4G15000/AT2G27710/AT1G72020/AT3G09200/AT4G27090/AT1G18080/AT2G39460/AT4G29410/AT5G47930/AT2G33370/AT1G08360/AT3G60245/AT5G02870/AT4G18730/AT5G19910/AT3G11940/AT1G09590/AT4G14320/AT2G20450/AT1G17880/AT3G17390/AT1G48830/AT4G31700/AT2G46280/AT3G13920/AT1G34030/AT3G22230/AT2G05220/AT3G23390/AT2G19750/AT5G23740/AT4G39200/AT2G23350/AT5G39740/AT3G24830/AT5G16130/AT3G53020/AT3G53430/AT2G27720/AT5G48760/AT5G27770/AT4G34670/AT2G01250/AT3G04400/AT1G22780/AT4G27740/AT4G36130/AT5G45775/AT5G52650/AT1G72370/AT3G48930/AT5G04800/AT5G27850/AT5G41520/AT1G48630/AT5G55850/AT3G46040/AT2G17360	TRX-M1/ty2/TIC21/AT4G17390/L18aB/EngB-2/AT2G44120/AT1G27400/AT1G07080/AT2G41840/AT1G09690/AT1G15930/AT3G53870/AT5G58420/AT3G16080/FBR12/AT3G55750/AT5G07090/RACK1C_AT/RPS26e/AT3G11510/AT3G15110/AT1G77940/RPS15/AT3G59540/AT4G16720/AT5G62300/RPL23AB/AT3G05560/AT5G28750/AT3G04840/AT2G31610/AT1G70600/RPS5B/TRXm2/SAC52/emb2386/AT3G18740/PGY1/RS27A/AT3G58610/AT2G32060/AT4G10480/RPL24A/AT4G15000/AT2G27710/AT1G72020/AT3G09200/AT4G27090/SAC53/RPL23AA/AT4G29410/AT5G47930/AT2G33370/AT1G08360/AT3G60245/RPL4/RPL16B/MED31/RPS5A/AT1G09590/RPL36aB/AT2G20450/BTF3/SAMS3/AT1G48830/RPS6A/TRIP1/TIF4A1/AT1G34030/AT3G22230/AT2G05220/RPL36aA/AT2G19750/RPS11-BETA/AT4G39200/PABP4/RPL5B/AT3G24830/AT5G16130/STV1/AT3G53430/AT2G27720/AT5G48760/AT5G27770/AT4G34670/RPL7B/emb2171/RPS18A/AT4G27740/AT4G36130/AT5G45775/AT5G52650/RPSAA/EMB1080/AT5G04800/RPL18C/RPS10B/RACK1B_AT/NOI/RPS15AD/AT2G17360	0.084/0.089/0.064/0.065/0.056/0.054/0.057/0.057/0.051/0.052/0.06/0.058/0.049/0.047/0.059/0.045/0.064/0.049/0.06/0.051/0.053/0.059/0.057/0.048/0.06/0.044/0.046/0.049/0.048/0.057/0.044/0.039/0.056/0.042/0.043/0.043/0.038/0.048/0.042/0.057/0.037/0.049/0.043/0.046/0.047/0.052/0.047/0.04/0.041/0.037/0.042/0.042/0.048/0.046/0.035/0.05/0.035/0.042/0.041/0.038/0.045/0.046/0.04/0.037/0.045/0.033/0.037/0.026/0.026/0.035/0.044/0.045/0.048/0.041/0.038/0.039/0.031/0.032/0.034/0.033/0.033/0.034/0.042/0.034/0.035/0.03/0.031/0.035/0.032/-0.046/0.039/0.034/0.034/0.03/0.034/0.033/0.033/0.033/0.036/0.031/0.03/0.025	58.3/50.6/36.2/31.4/30.7/29.8/29.4/28.8/28.7/28.2/27/26.2/25.3/24.8/24.1/24/23.2/22.9/22.9/22.5/22.3/22.2/21.3/21/21/20.9/20.8/20.5/20.5/20.5/20.3/20.3/19.9/19.8/19.8/19.5/19/18.5/18.5/18.4/18.3/17.5/16.9/16.9/16.6/16.5/16.4/16.4/16.2/15.7/15.6/15.3/15.1/14.9/14.8/14.8/14.7/14.5/14.5/14.2/14/13.8/13.7/13.6/13.1/13.1/12.9/12.7/12.6/12.5/12.4/12.2/12.1/12/12/12/11.7/11.6/11.5/11.5/11.4/11.2/11.2/11/10.8/10.8/10.8/10.3/10.2/10.2/10.1/10/10/9.9/9.7/9.7/9.6/9.6/9.5/9.2/9.2/9
M0013	50	AT4G20270	BAM3	RLK-Pelle_LRR-XI-1	221	88	1875	30172	5.41601e-48	9.9438e-47	AT4G17390/AT5G04800/AT4G31700/AT3G09630/AT4G12600/AT2G47610/AT5G60670/AT3G02560/AT3G28900/AT2G44120/AT5G52650/AT3G09500/AT5G59850/AT2G20450/AT1G33120/AT3G04840/AT1G27400/AT1G18080/AT4G25630/AT5G16130/AT3G49010/AT1G67430/AT2G17360/AT5G47700/AT5G02870/AT3G56340/AT1G01100/AT2G37190/AT3G05590/AT5G15220/AT5G07090/AT3G07110/AT5G58420/AT5G02450/AT1G18540/AT2G31610/AT2G21600/AT3G55750/AT3G16780/AT2G21580/AT2G01250/AT2G41840/AT4G18730/AT3G18130/AT1G77940/AT4G16720/AT3G14600/AT1G72370/AT1G22780/AT3G25520/AT4G29410/AT1G07770/AT2G36620/AT5G10360/AT3G60770/AT1G14320/AT3G49910/AT5G22440/AT2G34480/AT3G62250/AT3G05560/AT5G39740/AT5G27850/AT3G10610/AT5G60390/AT5G48760/AT4G10480/AT2G18020/AT1G04270/AT4G09800/AT5G23900/AT5G61170/AT3G48030/AT3G53430/AT2G27710/AT2G27530/AT3G48930/AT1G52300/AT1G56070/AT1G74050/AT4G00100/AT5G03850/AT5G27770/AT1G73230/AT4G18100/AT3G11510/AT2G27720/AT5G62300	AT4G17390/AT5G04800/RPS6A/SAC56/AT4G12600/AT2G47610/RPL12C/AT3G02560/AT3G28900/AT2G44120/AT5G52650/AT3G09500/AT5G59850/AT2G20450/AT1G33120/AT3G04840/AT1G27400/SAC53/FIB2/AT5G16130/RSU2/AT1G67430/AT2G17360/RPP1C/RPL4/RPS26e/RPP1A/AT2G37190/RPL18/AT5G15220/AT5G07090/AT3G07110/AT5G58420/AT5G02450/AT1G18540/AT2G31610/RER1B/AT3G55750/RPL19B/AT2G21580/RPL7B/AT2G41840/RPL16B/RACK1C_AT/AT1G77940/AT4G16720/AT3G14600/RPSAA/RPS18A/RPL5A/AT4G29410/RPS15A/RPL24A/RPS6B/AT3G60770/SAC52/AT3G49910/AT5G22440/L18aB/UBQ5/AT3G05560/RPL5B/RPL18C/AT3G10610/EF1alpha/AT5G48760/AT4G10480/EMB2296/RPS15/RPS18C/AT5G23900/AT5G61170/AtHIGD1/AT3G53430/AT2G27710/PGY1/EMB1080/AT1G52300/LOS1/AT1G74050/RPS13A/AT5G03850/AT5G27770/AT1G73230/AT4G18100/AT3G11510/AT2G27720/AT5G62300	0.088/0.069/0.063/0.053/0.078/0.054/0.072/0.056/0.067/0.057/0.06/0.063/0.064/0.058/0.064/0.05/0.054/0.048/0.085/0.049/0.047/0.05/0.041/0.067/0.045/0.052/0.057/0.054/0.053/0.058/0.048/0.048/0.044/0.057/0.047/0.04/0.042/0.061/0.05/0.054/0.043/0.044/0.05/0.056/0.055/0.042/0.044/0.042/0.043/0.038/0.045/0.048/0.045/0.036/0.036/0.039/0.044/0.045/0.04/0.04/0.041/0.037/0.041/0.046/0.036/0.038/0.038/0.038/0.037/0.035/0.035/0.04/-0.041/0.036/0.045/0.035/0.039/0.04/0.026/0.028/0.033/0.046/0.037/0.03/0.039/0.037/0.042/0.033	46.7/33.3/30.1/28.4/27.3/27.2/26.2/25.4/25.3/24.9/24.9/24.1/23.6/23.3/21.8/21.7/21.3/21.3/21.2/19.8/19.8/19.7/19.6/19.6/19.5/19.5/19.4/19.2/19.1/18.8/18.7/18.6/18.3/18.1/18.1/17.6/17.6/17.5/17.4/17/16.8/16.6/16.6/16.5/16.2/15.7/15.7/15.4/14.9/14.6/14.5/14.3/13.8/13.7/13.4/13.2/13.1/13/13/12.4/12.4/12.4/12.1/11.9/11.2/11.2/11/11/10.9/10.8/10.8/10.8/10.7/10.7/10.7/10.6/10.5/10.5/10.5/10.2/10.1/10/9.9/9.7/9.6/9.5/9.5/9.4
M0013	51	AT5G07140	AT5G07140	TKL-Pl-7	221	81	1568	30172	7.43267e-47	1.33788e-45	AT5G02870/AT4G25630/AT3G18130/AT4G36130/AT4G10450/AT1G48630/AT4G16720/AT5G19510/AT5G60670/AT2G31610/AT3G51800/AT5G22440/AT3G09630/AT3G53870/AT5G45775/AT2G37600/AT3G07110/AT3G58700/AT3G16780/AT5G39740/AT1G74050/AT1G43170/AT5G09510/AT2G37270/AT3G49010/AT4G29410/AT2G27710/AT1G18080/AT1G70600/AT2G32060/AT1G18480/AT3G16080/AT2G37190/AT3G05590/AT4G18730/AT5G52470/AT2G23350/AT1G14320/AT2G39460/AT5G27850/AT5G23900/AT3G24830/AT5G04800/AT3G10610/AT3G14600/AT2G41840/AT1G18540/AT1G09590/AT3G47370/AT3G53020/AT2G17360/AT5G60390/AT3G04840/AT3G52590/AT3G62870/AT4G02230/AT1G15930/AT2G46280/AT3G58610/AT1G34030/AT5G67510/AT3G55280/AT5G19370/AT5G47210/AT2G01250/AT5G58420/AT3G05560/AT5G20290/AT3G49910/AT2G19750/AT1G09640/AT2G19730/AT1G09690/AT2G18020/AT5G15220/AT2G19760/AT2G05220/AT5G15200/AT1G27400/AT5G16130/AT5G35530	RPL4/FIB2/RACK1C_AT/AT4G36130/AT4G10450/RACK1B_AT/AT4G16720/AT5G19510/RPL12C/AT2G31610/G2p/AT5G22440/SAC56/AT3G53870/AT5G45775/AT2G37600/AT3G07110/AT3G58700/RPL19B/RPL5B/AT1G74050/RPL3A/AT5G09510/RPS5B/RSU2/AT4G29410/AT2G27710/SAC53/AT1G70600/AT2G32060/SLP2/AT3G16080/AT2G37190/RPL18/RPL16B/SKIP7/PABP4/SAC52/RPL23AA/RPL18C/AT5G23900/AT3G24830/AT5G04800/AT3G10610/AT3G14600/AT2G41840/AT1G18540/AT1G09590/AT3G47370/STV1/AT2G17360/EF1alpha/AT3G04840/UBQ1/AT3G62870/AT4G02230/AT1G15930/TRIP1/AT3G58610/AT1G34030/AT5G67510/RPL23AB/AT5G19370/AT5G47210/RPL7B/AT5G58420/AT3G05560/AT5G20290/AT3G49910/AT2G19750/AT1G09640/AT2G19730/AT1G09690/EMB2296/AT5G15220/PRF1/AT2G05220/AT5G15200/AT1G27400/AT5G16130/AT5G35530	0.059/0.098/0.071/0.066/0.064/0.057/0.046/0.058/0.058/0.04/0.037/0.051/0.04/0.042/0.047/0.057/0.041/0.042/0.043/0.038/0.032/0.037/0.04/0.037/0.037/0.042/0.049/0.036/0.048/0.044/0.037/0.045/0.042/0.04/0.039/0.036/0.032/0.033/0.036/0.036/0.033/0.035/0.035/0.04/0.033/0.032/0.033/0.039/0.035/0.031/0.027/0.031/0.031/0.035/0.031/0.033/0.034/0.023/0.026/0.029/0.037/0.032/0.028/0.025/0.028/0.027/0.031/0.028/0.032/0.035/0.021/0.031/0.033/0.03/0.034/-0.032/0.037/0.029/0.029/0.027/0.025	47.5/40.5/37.4/31.9/27.6/26.9/26.7/26.5/24.6/24.6/24.2/23.6/23.3/22.7/22/20.6/20.2/19.7/19.1/19.1/18.8/18.6/18.4/18.2/18.1/18/17.6/17.5/17.5/17.3/17.2/17/16.9/16.1/15/14.9/14.4/14/13.9/13.8/13.7/13.7/13.2/12.9/12.8/12.8/12.8/12.6/12.5/12.3/12.2/12.2/12.2/12.1/12/12/11.6/11.4/11.3/10.7/10.7/10.6/10.6/10.4/10.4/10.4/10.4/10.2/10.2/10.2/10.2/10.1/10.1/10.1/10.1/9.9/9.7/9.7/9.5/9.5/9.2
M0013	52	AT5G09890	AT5G09890	AGC_NDR	221	94	2297	30172	1.32837e-46	2.34509e-45	AT5G07090/AT3G53430/AT2G44120/AT2G36620/AT3G51800/AT5G39740/AT2G37190/AT5G52650/AT2G47610/AT4G18730/AT1G34030/AT5G58420/AT3G09200/AT3G53890/AT3G25520/AT5G27850/AT5G67510/AT1G18540/AT3G06700/AT3G49910/AT1G26880/AT5G47210/AT2G20450/AT5G47700/AT2G34480/AT1G70600/AT2G01250/AT2G18020/AT2G46280/AT5G60390/AT3G58610/AT3G04400/AT1G57720/AT1G02780/AT5G48760/AT3G17390/AT3G10610/AT3G09630/AT1G72370/AT3G53020/AT3G47370/AT4G10450/AT5G35530/AT4G14320/AT2G27710/AT2G31610/AT5G18380/AT2G32060/AT1G77940/AT5G19370/AT5G61170/AT3G60770/AT3G04840/AT4G17390/AT4G16500/AT3G49010/AT1G69620/AT5G63510/AT1G48630/AT3G07110/AT3G55750/AT5G15220/AT5G45775/AT3G62250/AT2G41840/AT1G18080/AT4G31700/AT3G62870/AT5G60670/AT4G15000/AT3G14600/AT1G41880/AT2G33370/AT3G52590/AT5G23740/AT5G20290/AT2G17360/AT3G53870/AT5G15200/AT1G15930/AT1G09640/AT5G02870/AT1G33120/AT3G28900/AT3G11940/AT5G59850/AT2G27720/AT3G13580/AT3G48930/AT2G17390/AT4G39220/AT4G02230/AT1G01100/AT3G24830	AT5G07090/AT3G53430/AT2G44120/RPL24A/G2p/RPL5B/AT2G37190/AT5G52650/AT2G47610/RPL16B/AT1G34030/AT5G58420/AT3G09200/RPS21B/RPL5A/RPL18C/AT5G67510/AT1G18540/AT3G06700/AT3G49910/AT1G26880/AT5G47210/AT2G20450/RPP1C/L18aB/AT1G70600/RPL7B/EMB2296/TRIP1/EF1alpha/AT3G58610/emb2171/AT1G57720/emb2386/AT5G48760/SAMS3/AT3G10610/SAC56/RPSAA/STV1/AT3G47370/AT4G10450/AT5G35530/RPL36aB/AT2G27710/AT2G31610/AT5G18380/AT2G32060/AT1G77940/AT5G19370/AT5G61170/AT3G60770/AT3G04840/AT4G17390/CYS4/RSU2/RPL34/AT5G63510/RACK1B_AT/AT3G07110/AT3G55750/AT5G15220/AT5G45775/UBQ5/AT2G41840/SAC53/RPS6A/AT3G62870/RPL12C/AT4G15000/AT3G14600/AT1G41880/AT2G33370/UBQ1/RPS11-BETA/AT5G20290/AT2G17360/AT3G53870/AT5G15200/AT1G15930/AT1G09640/RPL4/AT1G33120/AT3G28900/RPS5A/AT5G59850/AT2G27720/AT3G13580/EMB1080/AKR2B/ATRER1A/AT4G02230/RPP1A/AT3G24830	0.135/0.119/0.113/0.121/0.088/0.089/0.101/0.098/0.083/0.099/0.088/0.082/0.087/0.116/0.079/0.093/0.106/0.084/0.117/0.09/0.086/0.068/0.087/0.105/0.077/0.095/0.071/0.078/0.055/0.072/0.064/0.081/0.053/0.064/0.076/0.09/0.088/0.064/0.068/0.07/0.076/0.091/0.063/0.085/0.087/0.059/0.079/0.078/0.082/0.063/0.072/0.059/0.062/0.074/0.095/0.061/0.068/0.057/0.075/0.063/0.082/0.075/0.065/0.062/0.058/0.057/0.061/0.06/0.074/0.067/0.057/0.076/0.069/0.064/0.064/0.055/0.047/0.053/0.055/0.06/0.038/0.047/0.064/0.062/0.051/0.06/0.063/0.053/0.054/0.033/0.042/0.05/0.056/0.049	63.9/49.3/43.8/43/42.4/31.8/30.4/30.3/29.8/29.6/29.1/28.6/28.2/28.1/28/27.7/26.7/26.1/25.2/24.4/23.9/23.8/23.8/22.2/22.1/21.7/20.9/20.5/20.4/20.3/20.3/20.2/20/19.8/19.8/19.7/19.5/19.2/18.9/18.9/18.2/18/17.9/17.8/17.6/17.3/17.2/17.2/16.7/16.5/16/15.9/15.7/15.7/15.7/15.5/15.4/15.4/15.2/15/14.5/14.5/13.8/13.8/13.6/13.6/13.6/13.5/13.2/13.1/12.5/12.5/12.5/12.5/12.5/12.1/12.1/11.6/11.2/11.2/10.3/10.3/10.3/10.3/10/9.9/9.8/9.8/9.4/9.3/9.3/9.1/9.1/9
M0013	53	AT2G44830	PAX	AGC_RSK-2	221	83	1729	30172	1.09922e-45	1.90394e-44	AT5G10360/AT2G44120/AT4G31700/AT5G58420/AT4G17390/AT5G35530/AT3G11940/AT1G22780/AT3G13920/AT3G02560/AT1G43170/AT2G17360/AT3G56340/AT4G34670/AT5G07090/AT4G36130/AT3G60770/AT1G27400/AT3G49910/AT5G60390/AT3G28900/AT3G02080/AT4G16720/AT2G37190/AT1G15930/AT2G41840/AT5G20290/AT3G24830/AT5G52470/AT2G23350/AT3G53430/AT3G04840/AT4G09800/AT2G36170/AT1G04270/AT5G16130/AT1G64650/AT2G47610/AT2G15290/AT4G25630/AT3G14600/AT5G67510/AT2G01250/AT2G46280/AT5G23740/AT5G28060/AT3G25520/AT1G48630/AT2G36160/AT4G14320/AT4G29410/AT5G56710/AT1G33120/AT3G13580/AT1G02780/AT5G15200/AT3G62250/AT3G15110/AT1G34030/AT1G18080/AT5G27850/AT5G39740/AT3G09200/AT3G11510/AT1G67430/AT3G49010/AT3G10610/AT1G74050/AT1G69620/AT4G15000/AT5G22440/AT3G53870/AT3G60245/AT1G08360/AT1G09640/AT5G02870/AT2G17390/AT2G31610/AT4G10480/AT3G22230/AT1G57720/AT2G27530/AT3G46040	RPS6B/AT2G44120/RPS6A/AT5G58420/AT4G17390/AT5G35530/RPS5A/RPS18A/TIF4A1/AT3G02560/RPL3A/AT2G17360/RPS26e/AT4G34670/AT5G07090/AT4G36130/AT3G60770/AT1G27400/AT3G49910/EF1alpha/AT3G28900/AT3G02080/AT4G16720/AT2G37190/AT1G15930/AT2G41840/AT5G20290/AT3G24830/SKIP7/PABP4/AT3G53430/AT3G04840/RPS18C/UBQ2/RPS15/AT5G16130/AT1G64650/AT2G47610/TIC21/FIB2/AT3G14600/AT5G67510/RPL7B/TRIP1/RPS11-BETA/RPS24B/RPL5A/RACK1B_AT/AT2G36160/RPL36aB/AT4G29410/AT5G56710/AT1G33120/AT3G13580/emb2386/AT5G15200/UBQ5/AT3G15110/AT1G34030/SAC53/RPL18C/RPL5B/AT3G09200/AT3G11510/AT1G67430/RSU2/AT3G10610/AT1G74050/RPL34/AT4G15000/AT5G22440/AT3G53870/AT3G60245/AT1G08360/AT1G09640/RPL4/AKR2B/AT2G31610/AT4G10480/AT3G22230/AT1G57720/PGY1/RPS15AD	0.049/0.057/0.054/0.048/0.059/0.046/0.049/0.05/0.034/0.046/0.043/0.038/0.048/0.042/0.045/0.055/0.04/0.045/0.047/0.04/0.049/0.041/0.039/0.045/0.045/0.039/0.038/0.039/0.039/0.035/0.038/0.036/0.036/0.045/0.038/0.036/-0.031/0.034/-0.036/0.059/0.035/0.044/0.033/0.026/0.039/0.037/0.031/0.04/0.036/0.041/0.036/0.037/0.04/0.034/0.028/0.033/0.034/-0.039/0.032/0.03/0.035/0.03/0.032/0.036/0.032/0.03/0.038/0.025/0.033/0.036/0.036/0.03/0.04/0.028/0.022/0.028/0.02/0.025/0.031/0.037/0.021/0.028/0.029	30.7/30.6/28.4/27.4/27.1/26/24.4/24.3/22.9/22.4/21.9/21.3/21.2/21/20.3/19.9/19.6/18.6/18.6/17.7/17.5/17.3/17.2/17/16.8/16.8/15.7/15.5/15.3/15.1/14.6/14.6/14.5/14.4/14.3/14.1/14.1/14.1/13.7/13.4/13.2/13.2/13/12.9/12.8/12.6/12.5/12.3/11.9/11.8/11.8/11.8/11.4/11.4/11.3/11.2/11.2/11.1/11.1/11/11/10.9/10.9/10.8/10.7/10.6/10.5/10.5/10.4/10.4/10.3/10.2/10.1/10/10/9.9/9.6/9.4/9.3/9.3/9.3/9.2/9
M0013	54	AT2G25760	PPK4	CK1_CK1-Pl	221	98	2686	30172	1.67135e-44	2.8413e-43	AT2G47110/AT1G18080/AT3G43520/AT2G17390/AT2G34480/AT3G09630/AT3G19760/AT3G11940/AT4G02230/AT1G09640/AT3G49910/AT1G26630/AT1G04270/AT5G35530/AT2G15290/AT3G53430/AT3G13580/AT1G43170/AT2G37270/AT3G16780/AT3G03100/AT3G05590/AT4G15000/AT3G04840/AT1G02780/AT5G10360/AT5G47210/AT3G46040/AT2G37190/AT5G47930/AT1G09590/AT3G09200/AT3G60245/AT5G63510/AT4G14320/AT3G62250/AT1G70600/AT5G02960/AT4G09800/AT4G34670/AT2G19750/AT5G18380/AT2G36620/AT5G56710/AT2G19760/AT1G57720/AT2G47610/AT1G52300/AT2G36160/AT5G23900/AT3G52590/AT1G30230/AT4G27090/AT5G04800/AT2G47710/AT5G52470/AT3G13920/AT2G31610/AT1G72020/AT1G14320/AT3G53870/AT1G01100/AT5G02450/AT3G53890/AT3G55280/AT3G04400/AT4G36130/AT3G14600/AT5G20290/AT5G28060/AT1G73230/AT5G07090/AT1G48830/AT1G18540/AT3G11510/AT1G07080/AT5G02870/AT1G09690/AT2G27530/AT5G67510/AT4G31700/AT4G09320/AT5G48760/AT3G53020/AT3G58610/AT1G74050/AT3G52220/AT3G02080/AT2G18020/AT4G00100/AT3G16080/AT3G25520/AT1G67430/AT5G15200/AT1G34030/AT1G07770/AT1G19910/AT3G07480	UBQ6/SAC53/AT3G43520/AKR2B/L18aB/SAC56/RH2/RPS5A/AT4G02230/AT1G09640/AT3G49910/FBR12/RPS15/AT5G35530/TIC21/AT3G53430/AT3G13580/RPL3A/RPS5B/RPL19B/AT3G03100/RPL18/AT4G15000/AT3G04840/emb2386/RPS6B/AT5G47210/RPS15AD/AT2G37190/AT5G47930/AT1G09590/AT3G09200/AT3G60245/AT5G63510/RPL36aB/UBQ5/AT1G70600/AT5G02960/RPS18C/AT4G34670/AT2G19750/AT5G18380/RPL24A/AT5G56710/PRF1/AT1G57720/AT2G47610/AT1G52300/AT2G36160/AT5G23900/UBQ1/EF1Bb/AT4G27090/AT5G04800/AT2G47710/SKIP7/TIF4A1/AT2G31610/AT1G72020/SAC52/AT3G53870/RPP1A/AT5G02450/RPS21B/RPL23AB/emb2171/AT4G36130/AT3G14600/AT5G20290/RPS24B/AT1G73230/AT5G07090/AT1G48830/AT1G18540/AT3G11510/AT1G07080/RPL4/AT1G09690/PGY1/AT5G67510/RPS6A/NDPK1/AT5G48760/STV1/AT3G58610/AT1G74050/AT3G52220/AT3G02080/EMB2296/RPS13A/AT3G16080/RPL5A/AT1G67430/AT5G15200/AT1G34030/RPS15A/AVA-P2/AT3G07480	0.167/0.113/0.123/0.076/0.109/0.093/0.07/0.1/0.1/0.068/0.103/0.084/0.095/0.083/0.095/0.092/0.094/0.082/0.08/0.09/0.075/0.091/0.093/0.078/0.07/0.071/0.064/0.076/0.083/0.093/0.089/0.073/0.095/0.065/0.091/0.076/0.089/0.076/0.069/0.066/0.085/0.081/0.077/0.076/0.078/0.049/0.063/0.075/0.071/0.064/0.073/0.059/0.066/0.067/0.076/0.063/0.045/0.053/0.071/0.059/0.058/0.07/0.071/0.078/0.061/0.062/0.071/0.056/0.054/0.059/0.049/0.056/0.05/0.054/0.061/0.051/0.05/0.061/0.052/0.066/0.054/0.064/0.055/0.051/0.045/0.042/0.051/0.053/0.054/0.049/0.06/0.045/0.05/0.05/0.048/0.057/0.046/0.046	51/50.3/48.5/44.1/41.7/37.9/36.9/35.2/32.5/31/30.8/30.3/29.8/29.5/29.5/29.2/28.6/28.4/25.5/25.5/24.8/24.4/23.7/23.4/23/22.6/21.1/20.7/20.6/20.1/19.9/19.8/19.7/19.6/19.6/19.6/18.8/18.7/18.4/18.2/18.2/17.9/17.5/17.1/16.9/16.8/16.8/16.5/16.3/15.6/15.6/15.5/15.2/14.7/14.6/14.4/14.4/14/13.8/13.6/13.6/13.4/13/12.9/12.2/12/12/11.8/11.5/11.4/11.4/11.4/11.2/11/11/11/11/10.8/10.8/10.8/10.6/10.6/10.5/10.4/10.3/10.3/10.3/10.1/10/10/9.5/9.3/9.2/9.1/9.1/9.1/9/9
M0013	55	AT2G32510	MAPKKK17	STE_STE11	221	82	1747	30172	2.47268e-44	4.12714e-43	AT3G07480/AT1G19910/AT5G15200/AT1G18080/AT5G60390/AT1G14320/AT1G72370/AT2G37270/AT5G19370/AT4G18730/AT3G62250/AT1G15930/AT5G02870/AT5G61170/AT2G18020/AT1G33120/AT3G11940/AT4G10480/AT1G57720/AT5G48760/AT2G34480/AT5G20290/AT2G27530/AT2G41840/AT4G16720/AT3G11510/AT3G49910/AT3G07110/AT4G00100/AT5G59850/AT1G70600/AT4G17390/AT5G41520/AT4G02230/AT5G45775/AT2G31610/AT2G44120/AT3G60245/AT4G27090/AT3G59540/AT3G53870/AT3G18740/AT5G39740/AT3G56340/AT3G24830/AT5G10360/AT2G36160/AT3G53740/AT3G05590/AT2G32060/AT3G05560/AT5G27850/AT5G07090/AT2G36620/AT1G72020/AT5G27770/AT3G53430/AT2G01250/AT4G14320/AT1G56070/AT1G77940/AT2G27710/AT5G18380/AT3G18130/AT1G43170/AT2G39460/AT3G25520/AT3G48930/AT2G37600/AT1G09690/AT5G02960/AT1G07770/AT1G72750/AT3G09630/AT2G15290/AT3G53020/AT3G02080/AT3G15110/AT1G09590/AT1G22780/AT3G09200/AT3G45030	AT3G07480/AVA-P2/AT5G15200/SAC53/EF1alpha/SAC52/RPSAA/RPS5B/AT5G19370/RPL16B/UBQ5/AT1G15930/RPL4/AT5G61170/EMB2296/AT1G33120/RPS5A/AT4G10480/AT1G57720/AT5G48760/L18aB/AT5G20290/PGY1/AT2G41840/AT4G16720/AT3G11510/AT3G49910/AT3G07110/RPS13A/AT5G59850/AT1G70600/AT4G17390/RPS10B/AT4G02230/AT5G45775/AT2G31610/AT2G44120/AT3G60245/AT4G27090/AT3G59540/AT3G53870/AT3G18740/RPL5B/RPS26e/AT3G24830/RPS6B/AT2G36160/AT3G53740/RPL18/AT2G32060/AT3G05560/RPL18C/AT5G07090/RPL24A/AT1G72020/AT5G27770/AT3G53430/RPL7B/RPL36aB/LOS1/AT1G77940/AT2G27710/AT5G18380/RACK1C_AT/RPL3A/RPL23AA/RPL5A/EMB1080/AT2G37600/AT1G09690/AT5G02960/RPS15A/TIM23-2/SAC56/TIC21/STV1/AT3G02080/AT3G15110/AT1G09590/RPS18A/AT3G09200/AT3G45030	-0.036/-0.033/-0.036/-0.031/-0.031/-0.03/-0.028/-0.028/-0.027/-0.032/-0.03/-0.031/-0.025/-0.03/-0.028/-0.032/-0.026/-0.027/-0.018/-0.025/-0.024/-0.023/-0.023/-0.023/-0.023/-0.026/-0.026/-0.023/-0.022/-0.027/-0.029/-0.026/-0.025/-0.023/-0.024/-0.019/-0.023/-0.029/-0.022/-0.028/-0.02/-0.024/-0.02/-0.022/-0.021/-0.018/-0.022/-0.022/-0.022/-0.024/-0.022/-0.022/-0.02/-0.022/-0.023/-0.021/-0.02/-0.018/-0.024/-0.014/-0.024/-0.025/-0.022/-0.024/-0.017/-0.02/-0.017/-0.02/-0.026/-0.021/-0.019/-0.021/-0.022/-0.016/-0.019/-0.017/-0.018/-0.022/-0.022/-0.018/-0.017/-0.022	36.8/33.1/31.6/28.5/27.2/24.9/22.9/22.5/22.2/22.2/22.1/20.9/20.4/19.9/19.8/18.4/18.1/18/17.9/16.4/16/15.9/15.8/15.4/15.2/14.9/14.7/14.7/14.7/14.6/14.5/14.4/14.1/14/13.8/13.5/13.4/13.4/13.2/12.9/12.6/12.5/12.5/11.9/11.8/11.8/11.7/11.6/11.6/11.5/11.5/11.5/11.4/11.1/11.1/11.1/10.8/10.6/10.6/10.6/10.6/10.5/10.4/10.3/10.2/10.2/10.2/10.1/9.8/9.6/9.6/9.5/9.5/9.4/9.3/9.3/9.3/9.2/9.2/9.2/9.1/9
M0013	56	AT1G52290	PERK15	RLK-Pelle_PERK-1	221	83	1815	30172	4.50071e-44	7.37795e-43	AT1G52280/AT5G07090/AT1G43170/AT4G34670/AT5G39740/AT2G47610/AT3G62870/AT2G41840/AT2G44120/AT3G28900/AT2G18020/AT4G09580/AT3G25520/AT3G02080/AT2G31610/AT1G27400/AT2G37190/AT3G14600/AT3G49910/AT2G19730/AT1G74050/AT1G08360/AT4G02230/AT5G45775/AT5G10360/AT3G58610/AT1G22780/AT3G48930/AT4G17390/AT1G48630/AT5G22440/AT4G18730/AT2G01250/AT1G72370/AT3G56340/AT1G56070/AT4G31700/AT1G69620/AT1G02780/AT2G36620/AT4G39200/AT3G53020/AT3G59540/AT2G27530/AT3G49010/AT5G04800/AT2G39390/AT3G07110/AT2G36160/AT2G32060/AT3G24830/AT4G18100/AT2G17360/AT5G59850/AT3G09500/AT3G53430/AT3G16080/AT5G58420/AT3G09630/AT1G17880/AT5G56710/AT4G16720/AT5G60670/AT5G27850/AT5G20290/AT3G51800/AT3G55280/AT5G61170/AT2G33370/AT1G26630/AT1G70600/AT2G36170/AT5G16130/AT4G29410/AT2G21580/AT1G14320/AT2G20450/AT4G10480/AT2G27710/AT1G73230/AT3G58700/AT1G18540/AT3G06700	RABG3d/AT5G07090/RPL3A/AT4G34670/RPL5B/AT2G47610/AT3G62870/AT2G41840/AT2G44120/AT3G28900/EMB2296/AT4G09580/RPL5A/AT3G02080/AT2G31610/AT1G27400/AT2G37190/AT3G14600/AT3G49910/AT2G19730/AT1G74050/AT1G08360/AT4G02230/AT5G45775/RPS6B/AT3G58610/RPS18A/EMB1080/AT4G17390/RACK1B_AT/AT5G22440/RPL16B/RPL7B/RPSAA/RPS26e/LOS1/RPS6A/RPL34/emb2386/RPL24A/AT4G39200/STV1/AT3G59540/PGY1/RSU2/AT5G04800/AT2G39390/AT3G07110/AT2G36160/AT2G32060/AT3G24830/AT4G18100/AT2G17360/AT5G59850/AT3G09500/AT3G53430/AT3G16080/AT5G58420/SAC56/BTF3/AT5G56710/AT4G16720/RPL12C/RPL18C/AT5G20290/G2p/RPL23AB/AT5G61170/AT2G33370/FBR12/AT1G70600/UBQ2/AT5G16130/AT4G29410/AT2G21580/SAC52/AT2G20450/AT4G10480/AT2G27710/AT1G73230/AT3G58700/AT1G18540/AT3G06700	0.088/-0.04/-0.035/-0.032/-0.033/-0.031/-0.032/-0.031/-0.032/-0.037/-0.032/0.032/-0.027/-0.029/-0.025/-0.03/-0.032/-0.029/-0.032/-0.031/-0.022/-0.025/-0.028/-0.029/-0.024/-0.023/-0.027/-0.029/-0.031/-0.031/-0.03/-0.029/-0.025/-0.024/-0.027/-0.018/-0.025/-0.026/-0.021/-0.027/-0.028/-0.024/-0.032/-0.023/-0.023/-0.025/-0.027/-0.023/-0.025/-0.027/-0.023/-0.026/-0.019/-0.026/-0.025/-0.022/-0.026/-0.02/-0.019/-0.022/-0.024/-0.02/-0.027/-0.023/-0.02/-0.017/-0.022/-0.023/-0.025/-0.019/-0.026/-0.025/-0.02/-0.022/-0.024/-0.019/-0.022/-0.021/-0.025/-0.017/-0.02/-0.019/-0.028	112.5/32.8/31.4/25.6/25.4/24.2/22.8/22.7/21.6/20.7/20.2/19.9/19.8/18.7/18.4/18.4/18.2/18.1/18.1/17.8/17.3/16.6/16.4/16.1/16/16/16/15.9/15.7/15.6/15.4/15.3/15.3/14.6/14.4/14/13.8/13.6/13.5/13.4/13.4/13.3/13.3/13.1/12.9/12.8/12.8/12.4/12.4/12.1/11.8/11.8/11.8/11.5/11.3/10.9/10.8/10.8/10.8/10.8/10.7/10.5/10.5/10.4/10.4/10.3/10.3/10.2/10.1/10/10/9.9/9.9/9.9/9.7/9.4/9.4/9.3/9.2/9/9/9/9
M0013	57	AT5G10270	CDKC;1	CMGC_CDK-CRK7-CDK9	221	81	1709	30172	4.78478e-44	7.70601e-43	AT1G07770/AT4G14320/AT2G37270/AT3G49910/AT4G18730/AT1G33120/AT2G27710/AT5G28060/AT5G59850/AT1G77940/AT3G55280/AT3G12630/AT5G03850/AT3G02080/AT4G29410/AT2G37600/AT2G39460/AT2G27530/AT3G13920/AT3G59540/AT5G48760/AT4G27090/AT2G27720/AT3G25520/AT1G19910/AT5G62300/AT3G53890/AT4G39220/AT3G47370/AT3G05560/AT5G56710/AT4G10450/AT1G48630/AT3G61110/AT4G18100/AT1G52300/AT3G53430/AT3G46040/AT5G22440/AT4G00100/AT2G19750/AT2G21600/AT2G05220/AT3G18740/AT1G09640/AT3G16080/AT3G24830/AT1G08360/AT1G52280/AT1G43170/AT1G26880/AT1G26630/AT3G04840/AT1G67430/AT5G23740/AT1G30230/AT3G23390/AT1G04270/AT4G34670/AT5G39740/AT3G52220/AT2G34480/AT5G02960/AT3G52590/AT2G33370/AT1G73230/AT3G04400/AT3G28900/AT3G07110/AT1G41880/AT3G22230/AT3G11510/AT1G17880/AT2G17360/AT2G41840/AT3G10610/AT2G32060/AT2G21580/AT2G47110/AT5G30490/AT1G34030	RPS15A/RPL36aB/RPS5B/AT3G49910/RPL16B/AT1G33120/AT2G27710/RPS24B/AT5G59850/AT1G77940/RPL23AB/SAP5/AT5G03850/AT3G02080/AT4G29410/AT2G37600/RPL23AA/PGY1/TIF4A1/AT3G59540/AT5G48760/AT4G27090/AT2G27720/RPL5A/AVA-P2/AT5G62300/RPS21B/ATRER1A/AT3G47370/AT3G05560/AT5G56710/AT4G10450/RACK1B_AT/RS27A/AT4G18100/AT1G52300/AT3G53430/RPS15AD/AT5G22440/RPS13A/AT2G19750/RER1B/AT2G05220/AT3G18740/AT1G09640/AT3G16080/AT3G24830/AT1G08360/RABG3d/RPL3A/AT1G26880/FBR12/AT3G04840/AT1G67430/RPS11-BETA/EF1Bb/RPL36aA/RPS15/AT4G34670/RPL5B/AT3G52220/L18aB/AT5G02960/UBQ1/AT2G33370/AT1G73230/emb2171/AT3G28900/AT3G07110/AT1G41880/AT3G22230/AT3G11510/BTF3/AT2G17360/AT2G41840/AT3G10610/AT2G32060/AT2G21580/UBQ6/AT5G30490/AT1G34030	-0.11/-0.108/-0.073/-0.085/-0.083/-0.092/-0.092/-0.074/-0.082/-0.084/-0.072/-0.06/-0.09/-0.066/-0.069/-0.085/-0.066/-0.06/-0.044/-0.079/-0.062/-0.061/-0.074/-0.053/-0.055/-0.057/-0.076/-0.048/-0.061/-0.058/-0.06/-0.072/-0.064/-0.072/-0.062/-0.06/-0.054/-0.053/-0.06/-0.05/-0.062/-0.047/-0.067/-0.057/-0.037/-0.06/-0.051/-0.045/0.057/-0.044/-0.051/-0.043/-0.044/-0.046/-0.051/-0.04/-0.062/-0.045/-0.04/-0.041/0.043/-0.043/-0.045/-0.047/-0.05/-0.037/-0.046/-0.05/-0.041/-0.053/-0.05/-0.045/-0.041/-0.033/-0.038/-0.048/-0.046/-0.046/-0.054/0.037/-0.038	49.5/42.4/33.7/32.9/31.8/31.5/29.8/27.2/27.2/26.2/26/25.4/25.1/24.1/23.4/22.1/22.1/21.9/21.4/20.9/20.8/20.3/20.1/19.9/19.9/19/18.7/18.4/17.9/17.5/17.3/17.2/17.2/16.9/16.9/16.8/16.6/16.6/16.1/15.9/15.8/15.8/15.5/15.4/15.3/14.6/14.5/14.4/14.1/13.9/13.5/13.2/12.6/12.4/12.4/11.8/11.8/11.6/11.2/11.2/11.2/11/11/10.7/10.6/10.6/10.6/10.6/10.4/9.8/9.7/9.7/9.7/9.6/9.6/9.5/9.5/9.4/9.4/9.3/9.2
M0013	58	AT1G20930	CDKB2;2	CMGC_CDK-Pl	221	72	1274	30172	8.31018e-44	1.3153e-42	AT3G02560/AT1G69620/AT2G01250/AT3G47370/AT5G09510/AT1G07770/AT3G53740/AT3G13920/AT5G10360/AT1G56070/AT5G15200/AT1G70600/AT3G58700/AT3G16780/AT3G60770/AT3G24830/AT2G33370/AT1G74050/AT3G45030/AT5G52650/AT3G23390/AT2G36160/AT4G31700/AT3G55280/AT5G22440/AT2G37190/AT4G27090/AT2G44120/AT1G09640/AT2G18040/AT3G53430/AT2G41840/AT3G53020/AT1G08360/AT5G63510/AT3G05560/AT3G46040/AT3G14600/AT1G57720/AT2G47110/AT5G23900/AT1G04270/AT1G09690/AT3G59540/AT2G05220/AT3G09500/AT3G49910/AT5G56710/AT2G17390/AT4G18100/AT4G34670/AT1G48630/AT2G16930/AT3G02080/AT1G73230/AT5G27770/AT5G61170/AT4G10450/AT4G00100/AT5G62300/AT3G62250/AT5G39740/AT1G22040/AT1G18540/AT1G19910/AT3G07480/AT1G72020/AT2G19730/AT2G27530/AT5G04800/AT1G43170/AT2G27720	AT3G02560/RPL34/RPL7B/AT3G47370/AT5G09510/RPS15A/AT3G53740/TIF4A1/RPS6B/LOS1/AT5G15200/AT1G70600/AT3G58700/RPL19B/AT3G60770/AT3G24830/AT2G33370/AT1G74050/AT3G45030/AT5G52650/RPL36aA/AT2G36160/RPS6A/RPL23AB/AT5G22440/AT2G37190/AT4G27090/AT2G44120/AT1G09640/PIN1AT/AT3G53430/AT2G41840/STV1/AT1G08360/AT5G63510/AT3G05560/RPS15AD/AT3G14600/AT1G57720/UBQ6/AT5G23900/RPS15/AT1G09690/AT3G59540/AT2G05220/AT3G09500/AT3G49910/AT5G56710/AKR2B/AT4G18100/AT4G34670/RACK1B_AT/AT2G16930/AT3G02080/AT1G73230/AT5G27770/AT5G61170/AT4G10450/RPS13A/AT5G62300/UBQ5/RPL5B/AT1G22040/AT1G18540/AVA-P2/AT3G07480/AT1G72020/AT2G19730/PGY1/AT5G04800/RPL3A/AT2G27720	0.059/0.056/0.05/0.058/0.052/0.057/0.054/0.036/0.043/0.035/0.048/0.058/0.048/0.049/0.041/0.046/0.053/0.036/0.054/0.045/0.057/0.044/0.042/0.043/0.046/0.044/0.04/0.04/0.028/0.036/0.039/0.037/0.037/0.034/0.033/0.039/0.037/0.037/0.027/0.051/0.036/0.037/0.041/0.047/0.047/0.041/0.039/0.038/0.023/0.04/0.032/0.04/0.034/0.033/0.029/0.036/0.036/0.043/0.031/0.032/0.033/0.031/-0.032/0.031/0.029/0.029/0.035/0.033/0.029/0.032/0.027/0.037	36/28.7/28.7/28.2/26.3/24.9/24.9/24.8/23.9/22.8/22.4/22.2/22/21.5/21.3/21.1/20.4/20.4/18.9/17.9/17.7/17.4/17.4/17.1/16.9/16.6/15.9/15.8/15.7/15.5/15.4/14.8/14.7/14.5/14.4/14.4/14.3/14.2/14.1/14/14/13.8/13.8/13.4/13.3/13.1/12.6/12.6/12.5/12.3/12.3/12.3/11.9/11.6/11.5/11.5/11.4/11.3/11.2/11.1/11/11/10.6/10.4/10.4/10.1/10.1/9.9/9.7/9.6/9.4/9.3
M0013	59	AT1G54610	AT1G54610	CMGC_CDK-CRK7-CDK9	221	88	2141	30172	2.38666e-43	3.71349e-42	AT5G35530/AT2G27720/AT3G52220/AT4G17390/AT3G53020/AT2G27710/AT4G10480/AT4G16720/AT3G04830/AT2G20450/AT4G02230/AT3G24830/AT3G16080/AT2G39390/AT4G14320/AT5G59850/AT3G53870/AT1G48830/AT1G74050/AT5G61170/AT5G45775/AT5G58420/AT3G06700/AT4G29410/AT1G04270/AT3G14600/AT4G27090/AT3G11940/AT2G01250/AT5G47210/AT4G09320/AT1G77940/AT3G48030/AT5G62300/AT1G18480/AT4G03520/AT5G47700/AT1G69620/AT3G56340/AT3G09500/AT1G07770/AT5G02870/AT1G18540/AT5G20290/AT5G18380/AT1G27400/AT2G36620/AT3G17390/AT3G49010/AT5G23900/AT5G48760/AT2G37270/AT1G26880/AT1G03680/AT1G01100/AT5G63510/AT2G33370/AT3G53890/AT3G05590/AT5G08535/AT3G62870/AT1G72750/AT3G59540/AT1G67430/AT5G41600/AT3G11510/AT5G26667/AT4G09800/AT1G43170/AT4G15000/AT3G60245/AT3G23390/AT2G47610/AT5G04800/AT3G10610/AT2G37190/AT1G09690/AT1G15930/AT5G47930/AT5G02960/AT3G49910/AT3G05560/AT3G02080/AT3G52590/AT3G51800/AT2G19750/AT3G02560/AT1G14320	AT5G35530/AT2G27720/AT3G52220/AT4G17390/STV1/AT2G27710/AT4G10480/AT4G16720/AT3G04830/AT2G20450/AT4G02230/AT3G24830/AT3G16080/AT2G39390/RPL36aB/AT5G59850/AT3G53870/AT1G48830/AT1G74050/AT5G61170/AT5G45775/AT5G58420/AT3G06700/AT4G29410/RPS15/AT3G14600/AT4G27090/RPS5A/RPL7B/AT5G47210/NDPK1/AT1G77940/AtHIGD1/AT5G62300/SLP2/TRXm2/RPP1C/RPL34/RPS26e/AT3G09500/RPS15A/RPL4/AT1G18540/AT5G20290/AT5G18380/AT1G27400/RPL24A/SAMS3/RSU2/AT5G23900/AT5G48760/RPS5B/AT1G26880/TRX-M1/RPP1A/AT5G63510/AT2G33370/RPS21B/RPL18/AT5G08535/AT3G62870/TIM23-2/AT3G59540/AT1G67430/RTNLB4/AT3G11510/PYR6/RPS18C/RPL3A/AT4G15000/AT3G60245/RPL36aA/AT2G47610/AT5G04800/AT3G10610/AT2G37190/AT1G09690/AT1G15930/AT5G47930/AT5G02960/AT3G49910/AT3G05560/AT3G02080/UBQ1/G2p/AT2G19750/AT3G02560/SAC52	0.141/0.187/0.136/0.152/0.13/0.156/0.124/0.105/0.087/0.114/0.108/0.104/0.116/0.11/0.117/0.106/0.086/0.082/0.071/0.095/0.093/0.079/0.12/0.09/0.086/0.083/0.085/0.082/0.078/0.069/0.099/0.099/0.094/0.08/0.077/-0.076/0.107/0.082/0.082/0.089/0.089/0.07/0.076/0.073/0.086/0.078/0.081/0.089/0.068/0.069/0.073/0.066/0.074/-0.073/0.079/-0.059/0.082/0.09/0.074/0.081/0.067/0.079/0.087/0.067/0.074/0.073/0.057/0.062/0.059/0.071/0.079/0.085/0.057/0.065/0.074/0.067/0.069/0.067/0.075/0.063/0.065/0.062/0.059/0.065/0.047/0.069/0.056/0.055	62.7/57.5/50.7/46.3/46.2/39.9/36.9/31.5/29.9/29.5/28.7/27.6/25/24.1/23.8/21.8/21.5/21.5/20.7/20.1/19.9/19.7/19.6/19.1/18.7/18.6/18.5/18.2/18.1/18.1/18/17.7/17.5/17.3/17.3/17.2/16.7/16.3/16.2/16.1/16/15.8/15.7/15.3/15/14.8/14.6/14.2/13.7/13.7/13.5/13.2/13.1/13.1/12.9/12.8/12.7/12.6/12.6/12.5/12.4/12.3/12.2/12.1/11.9/11.7/11.2/11.2/11.2/10.6/10.5/10.5/10.5/10.5/10.4/10.3/10.2/10.1/10.1/9.9/9.6/9.6/9.5/9.5/9.4/9.3/9.1/9
M0013	60	AT1G18350	MKK7	STE_STE7	221	79	1709	30172	4.6991e-42	7.18963e-41	AT1G09640/AT5G09510/AT5G22440/AT1G48830/AT1G69620/AT3G16080/AT1G77940/AT4G02230/AT2G16930/AT2G19730/AT5G23740/AT3G49010/AT1G08360/AT2G37270/AT4G09800/AT3G55280/AT3G02560/AT4G18100/AT5G27770/AT5G23900/AT3G09500/AT5G07090/AT3G53890/AT2G36170/AT5G03850/AT1G73230/AT5G60670/AT1G04270/AT5G16130/AT3G47370/AT4G14320/AT5G02450/AT2G05220/AT3G53020/AT1G26630/AT3G51800/AT4G25630/AT4G09320/AT3G22230/AT1G48630/AT4G16720/AT5G19370/AT3G56340/AT3G02080/AT5G02960/AT5G27850/AT5G10360/AT1G22780/AT2G39390/AT1G09690/AT1G26880/AT5G28060/AT3G61110/AT4G34670/AT3G55750/AT3G58700/AT3G59540/AT2G34480/AT5G56710/AT3G60770/AT4G15000/AT3G05560/AT1G57720/AT2G36160/AT1G27400/AT2G32060/AT2G27530/AT3G04400/AT3G11510/AT4G12600/AT5G67510/AT5G58420/AT3G18130/AT3G45030/AT3G53870/AT4G17390/AT5G18380/AT4G31700/AT1G72750	AT1G09640/AT5G09510/AT5G22440/AT1G48830/RPL34/AT3G16080/AT1G77940/AT4G02230/AT2G16930/AT2G19730/RPS11-BETA/RSU2/AT1G08360/RPS5B/RPS18C/RPL23AB/AT3G02560/AT4G18100/AT5G27770/AT5G23900/AT3G09500/AT5G07090/RPS21B/UBQ2/AT5G03850/AT1G73230/RPL12C/RPS15/AT5G16130/AT3G47370/RPL36aB/AT5G02450/AT2G05220/STV1/FBR12/G2p/FIB2/NDPK1/AT3G22230/RACK1B_AT/AT4G16720/AT5G19370/RPS26e/AT3G02080/AT5G02960/RPL18C/RPS6B/RPS18A/AT2G39390/AT1G09690/AT1G26880/RPS24B/RS27A/AT4G34670/AT3G55750/AT3G58700/AT3G59540/L18aB/AT5G56710/AT3G60770/AT4G15000/AT3G05560/AT1G57720/AT2G36160/AT1G27400/AT2G32060/PGY1/emb2171/AT3G11510/AT4G12600/AT5G67510/AT5G58420/RACK1C_AT/AT3G45030/AT3G53870/AT4G17390/AT5G18380/RPS6A/TIM23-2	0.041/0.052/0.057/0.045/0.051/0.055/0.057/0.047/0.045/0.047/0.047/0.04/0.038/0.039/0.04/0.044/0.041/0.046/0.043/0.039/0.046/0.039/0.05/0.045/0.051/0.033/0.047/0.038/0.036/0.04/0.044/0.043/0.047/0.035/0.032/0.028/0.056/0.04/0.041/0.039/0.031/0.03/0.034/0.032/0.033/0.034/0.028/0.032/0.036/0.035/0.033/0.033/0.041/0.029/0.04/0.031/0.04/0.03/0.033/0.027/0.034/0.031/0.021/0.031/0.03/0.033/0.028/0.031/0.032/0.038/0.035/0.026/0.035/0.035/0.027/0.032/0.032/0.028/0.033	35/29.6/28/27/25.5/23.9/23.8/23.1/23/20.9/20.6/19.8/19.7/19.4/19.2/19.1/19/18.3/18.1/18.1/18/17.2/16.3/16.1/16/15.9/15.8/15.5/15.3/15.1/14.8/14.8/14.7/14.7/14/13.3/13.1/12.7/12.5/12.4/12.2/11.8/11.6/11.6/11.6/11.5/11.5/11.4/11.3/11.3/11.1/11/11/11/11/10.8/10.8/10.8/10.5/10.5/10.3/10.3/10.2/9.7/9.7/9.7/9.7/9.6/9.6/9.5/9.5/9.4/9.4/9.3/9.3/9.1/9.1/9.1/9
M0013	61	AT3G49670	BAM2	RLK-Pelle_LRR-XI-1	221	90	2379	30172	1.49165e-41	2.24481e-40	AT2G05220/AT3G60245/AT1G72750/AT2G17360/AT1G09690/AT2G47110/AT4G14320/AT1G27400/AT3G13580/AT4G27090/AT1G09590/AT2G36620/AT1G02780/AT3G14600/AT3G04400/AT3G56840/AT5G56710/AT3G03100/AT1G52300/AT2G19750/AT3G16780/AT4G29410/AT5G03850/AT3G55750/AT2G46170/AT5G02960/AT2G37600/AT5G26667/AT2G37190/AT5G39740/AT3G23390/AT5G20290/AT3G06700/AT5G62300/AT5G60390/AT3G56340/AT3G53870/AT3G49910/AT2G36170/AT3G53890/AT2G39460/AT3G62250/AT3G04840/AT3G62870/AT1G14320/AT3G28900/AT2G21580/AT2G34480/AT4G18100/AT1G41880/AT3G05560/AT1G69620/AT4G10450/AT3G53020/AT2G47710/AT3G53740/AT5G07090/AT3G53430/AT2G31610/AT3G51800/AT5G47700/AT3G16080/AT5G52470/AT4G12600/AT3G22230/AT4G10480/AT2G44120/AT2G33370/AT1G26630/AT2G27710/AT4G39200/AT3G52590/AT5G02870/AT5G18380/AT3G10610/AT3G02080/AT3G48930/AT5G67510/AT3G05590/AT1G70600/AT5G15200/AT3G18740/AT4G15000/AT3G25520/AT1G43170/AT4G09800/AT5G19910/AT2G39390/AT3G55280/AT1G04270	AT2G05220/AT3G60245/TIM23-2/AT2G17360/AT1G09690/UBQ6/RPL36aB/AT1G27400/AT3G13580/AT4G27090/AT1G09590/RPL24A/emb2386/AT3G14600/emb2171/AT3G56840/AT5G56710/AT3G03100/AT1G52300/AT2G19750/RPL19B/AT4G29410/AT5G03850/AT3G55750/RTNLB5/AT5G02960/AT2G37600/PYR6/AT2G37190/RPL5B/RPL36aA/AT5G20290/AT3G06700/AT5G62300/EF1alpha/RPS26e/AT3G53870/AT3G49910/UBQ2/RPS21B/RPL23AA/UBQ5/AT3G04840/AT3G62870/SAC52/AT3G28900/AT2G21580/L18aB/AT4G18100/AT1G41880/AT3G05560/RPL34/AT4G10450/STV1/AT2G47710/AT3G53740/AT5G07090/AT3G53430/AT2G31610/G2p/RPP1C/AT3G16080/SKIP7/AT4G12600/AT3G22230/AT4G10480/AT2G44120/AT2G33370/FBR12/AT2G27710/AT4G39200/UBQ1/RPL4/AT5G18380/AT3G10610/AT3G02080/EMB1080/AT5G67510/RPL18/AT1G70600/AT5G15200/AT3G18740/AT4G15000/RPL5A/RPL3A/RPS18C/MED31/AT2G39390/RPL23AB/RPS15	-0.087/-0.077/0.07/-0.047/-0.063/-0.077/-0.065/-0.055/-0.054/-0.051/-0.058/-0.053/-0.041/-0.047/-0.05/0.051/-0.049/-0.039/-0.048/-0.051/-0.045/-0.045/-0.057/-0.055/0.043/-0.044/-0.057/-0.037/-0.045/-0.039/-0.057/-0.039/-0.058/-0.04/-0.039/-0.042/-0.038/-0.043/-0.047/-0.051/-0.04/-0.038/-0.035/-0.036/-0.035/-0.043/-0.042/-0.035/-0.041/-0.046/-0.037/-0.036/-0.045/-0.033/-0.041/-0.037/-0.034/-0.034/-0.028/-0.027/-0.045/-0.039/-0.033/-0.044/-0.041/0.035/-0.033/-0.039/-0.029/-0.041/-0.037/-0.036/-0.029/-0.037/-0.038/-0.032/-0.034/-0.038/-0.034/-0.038/-0.031/-0.034/-0.035/-0.027/-0.027/-0.028/-0.031/-0.034/-0.031/-0.03	43.2/34.6/33.3/31.4/30.6/30.3/27.2/27.1/26.4/25.4/23.7/23.2/22.7/22.2/21/20.5/20.2/19.2/18.6/18.5/18.4/18.3/18.2/18.1/18/17.7/17.7/17.6/17.4/17.3/17.1/17.1/17.1/16.6/16.5/16.1/16/15.8/15.8/15/14.8/14.1/14/13.8/13.6/13.5/13.2/13/13/12.5/12.5/12.5/12.4/12.3/12.1/12.1/11.9/11.9/11.8/11.7/11.7/11.5/11.5/11.3/11.2/11.1/11.1/11/11/11/11/10.9/10.9/10.8/10.6/10.6/10.4/10.3/10.2/10.1/10.1/9.9/9.9/9.8/9.7/9.5/9.4/9.4/9.3/9
M0013	62	AT3G53930	AT3G53930	Group-Pl-3	221	71	1338	30172	2.46018e-41	3.64265e-40	AT1G48830/AT3G04400/AT2G27530/AT1G72370/AT2G21580/AT5G45775/AT5G19370/AT5G20290/AT3G61110/AT1G56070/AT2G18040/AT1G14320/AT3G07480/AT2G18020/AT5G56710/AT1G09590/AT2G34480/AT4G39200/AT2G31610/AT5G16130/AT1G08360/AT5G27770/AT5G15200/AT3G60770/AT1G17880/AT3G11940/AT4G10480/AT3G53430/AT3G48930/AT3G60245/AT3G53890/AT3G11510/AT2G33370/AT5G07090/AT3G22230/AT1G18080/AT5G52470/AT1G69620/AT1G67430/AT4G29410/AT3G13920/AT1G02780/AT4G18100/AT2G46280/AT5G47930/AT5G60390/AT3G62250/AT4G00100/AT2G37190/AT4G17390/AT3G07110/AT3G62870/AT5G48760/AT5G61170/AT1G64650/AT1G43170/AT4G18730/AT2G19750/AT3G55750/AT5G27850/AT3G52590/AT3G49010/AT2G23350/AT5G02450/AT3G24830/AT4G16500/AT1G15930/AT3G06700/AT4G36130/AT2G39460/AT1G72020	AT1G48830/emb2171/PGY1/RPSAA/AT2G21580/AT5G45775/AT5G19370/AT5G20290/RS27A/LOS1/PIN1AT/SAC52/AT3G07480/EMB2296/AT5G56710/AT1G09590/L18aB/AT4G39200/AT2G31610/AT5G16130/AT1G08360/AT5G27770/AT5G15200/AT3G60770/BTF3/RPS5A/AT4G10480/AT3G53430/EMB1080/AT3G60245/RPS21B/AT3G11510/AT2G33370/AT5G07090/AT3G22230/SAC53/SKIP7/RPL34/AT1G67430/AT4G29410/TIF4A1/emb2386/AT4G18100/TRIP1/AT5G47930/EF1alpha/UBQ5/RPS13A/AT2G37190/AT4G17390/AT3G07110/AT3G62870/AT5G48760/AT5G61170/AT1G64650/RPL3A/RPL16B/AT2G19750/AT3G55750/RPL18C/UBQ1/RSU2/PABP4/AT5G02450/AT3G24830/CYS4/AT1G15930/AT3G06700/AT4G36130/RPL23AA/AT1G72020	-0.061/-0.07/-0.056/-0.055/-0.067/-0.06/-0.051/-0.052/-0.071/-0.039/-0.047/-0.049/-0.047/-0.052/-0.054/-0.057/-0.047/-0.054/-0.04/-0.045/-0.042/-0.049/-0.046/-0.04/-0.045/-0.043/-0.045/-0.044/-0.046/-0.055/-0.056/-0.047/-0.05/-0.041/-0.052/-0.038/-0.041/-0.043/-0.041/-0.043/-0.029/-0.034/-0.046/-0.029/-0.049/-0.038/-0.041/-0.037/-0.043/-0.045/-0.038/-0.038/-0.04/-0.042/-0.034/-0.034/-0.041/-0.045/-0.049/-0.039/-0.041/-0.035/-0.033/-0.044/-0.037/-0.053/-0.04/-0.05/-0.044/-0.037/-0.04	30.1/27.4/22.9/22.7/22.3/21.1/20.4/19.8/19.7/19.3/17.9/17.8/17.5/17.4/16.9/15.7/15.5/15.5/15.3/15/14.9/14.7/14.2/14.1/13.6/13.2/13.2/13.1/12.9/12.8/12.7/12.7/12.3/12.2/12.1/11.9/11.7/11.7/11.6/11.6/11.6/11.4/11.4/11.4/11.3/11.3/11.2/11/11/10.9/10.8/10.7/10.7/10.7/10.7/10.2/10.2/10.1/10/9.9/9.7/9.7/9.6/9.6/9.5/9.4/9.3/9.3/9.1/9/9
M0013	63	AT3G10540	AT3G10540	AGC_PDK1	221	77	1665	30172	6.79175e-41	9.89655e-40	AT5G20290/AT5G11480/AT1G74050/AT3G24830/AT3G19760/AT3G06700/AT4G09800/AT5G47930/AT3G13580/AT3G12630/AT3G18740/AT5G59850/AT4G34670/AT4G39200/AT3G53740/AT2G27720/AT5G03850/AT2G17390/AT4G29410/AT3G52590/AT1G72370/AT1G67430/AT3G60770/AT1G18540/AT3G14600/AT2G31610/AT5G35530/AT4G02230/AT2G19730/AT3G03100/AT3G46040/AT3G53890/AT1G61770/AT1G43170/AT5G28060/AT1G56070/AT5G47210/AT5G41520/AT3G43520/AT4G18730/AT1G22780/AT2G47610/AT2G47110/AT3G61110/AT1G07770/AT3G25520/AT5G19370/AT5G10360/AT3G55750/AT1G15930/AT2G36160/AT5G23900/AT5G26667/AT4G16720/AT2G41840/AT3G09630/AT2G17360/AT3G49910/AT5G18380/AT3G62870/AT2G34480/AT1G22040/AT2G37190/AT5G28750/AT5G58420/AT3G09500/AT1G41880/AT2G32060/AT2G20450/AT3G02080/AT5G56710/AT5G60390/AT3G58610/AT4G31700/AT5G07090/AT1G30230/AT1G77940	AT5G20290/EngB-2/AT1G74050/AT3G24830/RH2/AT3G06700/RPS18C/AT5G47930/AT3G13580/SAP5/AT3G18740/AT5G59850/AT4G34670/AT4G39200/AT3G53740/AT2G27720/AT5G03850/AKR2B/AT4G29410/UBQ1/RPSAA/AT1G67430/AT3G60770/AT1G18540/AT3G14600/AT2G31610/AT5G35530/AT4G02230/AT2G19730/AT3G03100/RPS15AD/RPS21B/AT1G61770/RPL3A/RPS24B/LOS1/AT5G47210/RPS10B/AT3G43520/RPL16B/RPS18A/AT2G47610/UBQ6/RS27A/RPS15A/RPL5A/AT5G19370/RPS6B/AT3G55750/AT1G15930/AT2G36160/AT5G23900/PYR6/AT4G16720/AT2G41840/SAC56/AT2G17360/AT3G49910/AT5G18380/AT3G62870/L18aB/AT1G22040/AT2G37190/AT5G28750/AT5G58420/AT3G09500/AT1G41880/AT2G32060/AT2G20450/AT3G02080/AT5G56710/EF1alpha/AT3G58610/RPS6A/AT5G07090/EF1Bb/AT1G77940	-0.078/-0.078/-0.062/-0.07/0.046/-0.093/-0.063/-0.081/-0.068/0.059/-0.07/-0.073/-0.057/-0.069/-0.065/-0.075/-0.079/-0.038/-0.061/-0.063/-0.053/-0.056/-0.049/-0.055/-0.054/-0.046/-0.049/-0.055/-0.057/-0.047/-0.052/-0.068/0.048/-0.047/-0.054/-0.037/-0.042/-0.054/-0.052/-0.054/-0.049/-0.044/-0.066/-0.063/-0.055/-0.042/-0.044/-0.041/-0.06/-0.05/-0.048/-0.044/0.042/-0.043/-0.043/-0.04/-0.036/-0.048/-0.05/-0.043/-0.042/-0.043/-0.046/-0.051/-0.038/-0.047/-0.054/-0.047/-0.044/-0.041/-0.044/-0.039/-0.034/-0.04/-0.04/-0.035/-0.048	35.4/34.7/32.5/25.6/23.8/23.7/23.7/23.2/23/22.9/21.6/21.1/20.7/20.1/19.6/19.6/18.7/18.1/18.1/17.8/17.4/17.3/16.9/16.8/16.5/16.4/16.3/15.9/15.4/15.2/15.2/15/14.9/14.7/14.4/14.3/14.2/14.1/14.1/13.5/13.5/13/13/12.8/12.8/12.7/12.7/12.1/11.9/11.8/11.8/11.8/11.8/11.7/11.5/11.4/10.9/10.9/10.9/10.8/10.3/10.2/10.2/10/10/9.8/9.8/9.6/9.6/9.5/9.5/9.4/9.3/9.3/9.2/9.1/9
M0013	64	AT2G35050	AT2G35050	TKL-Pl-6	221	113	4100	30172	1.19468e-40	1.71362e-39	AT2G41840/AT1G70600/AT5G18380/AT3G13920/AT5G61170/AT1G48630/AT3G24830/AT5G48760/AT2G20450/AT3G25520/AT1G07080/AT4G14320/AT1G56070/AT5G47700/AT1G43170/AT3G58700/AT3G53890/AT2G37270/AT4G15000/AT1G15930/AT1G04270/AT4G18730/AT3G11510/AT2G18020/AT5G20290/AT5G27850/AT5G04800/AT2G01250/AT5G28750/AT5G58420/AT2G36160/AT3G60770/AT1G72370/AT3G53430/AT3G09200/AT3G07110/AT3G02560/AT3G49910/AT2G17390/AT1G22780/AT4G34670/AT3G19760/AT2G39390/AT3G48030/AT5G62300/AT3G48930/AT4G39200/AT3G22230/AT3G10610/AT5G15200/AT2G46170/AT5G35530/AT3G23390/AT5G09510/AT5G07090/AT5G19910/AT2G44120/AT2G17360/AT3G09630/AT3G45030/AT1G26880/AT5G47930/AT1G01100/AT1G77940/AT3G53740/AT5G26667/AT1G74050/AT4G31700/AT3G14600/AT2G36620/AT3G16080/AT3G61110/AT2G15290/AT3G51800/AT5G23740/AT1G09690/AT3G47370/AT1G47640/AT5G16130/AT4G03520/AT2G23350/AT5G60390/AT3G04830/AT5G45775/AT3G62250/AT2G24290/AT3G18130/AT3G53020/AT5G30490/AT5G10360/AT3G16780/AT1G52300/AT2G33370/AT5G28060/AT2G34480/AT3G58610/AT1G67430/AT4G10480/AT4G29410/AT2G27720/AT3G46040/AT1G18080/AT5G19510/AT3G55280/AT2G37190/AT1G57720/AT3G04840/AT3G52220/AT2G47110/AT4G25630/AT2G46280/AT3G11940/AT3G07480	AT2G41840/AT1G70600/AT5G18380/TIF4A1/AT5G61170/RACK1B_AT/AT3G24830/AT5G48760/AT2G20450/RPL5A/AT1G07080/RPL36aB/LOS1/RPP1C/RPL3A/AT3G58700/RPS21B/RPS5B/AT4G15000/AT1G15930/RPS15/RPL16B/AT3G11510/EMB2296/AT5G20290/RPL18C/AT5G04800/RPL7B/AT5G28750/AT5G58420/AT2G36160/AT3G60770/RPSAA/AT3G53430/AT3G09200/AT3G07110/AT3G02560/AT3G49910/AKR2B/RPS18A/AT4G34670/RH2/AT2G39390/AtHIGD1/AT5G62300/EMB1080/AT4G39200/AT3G22230/AT3G10610/AT5G15200/RTNLB5/AT5G35530/RPL36aA/AT5G09510/AT5G07090/MED31/AT2G44120/AT2G17360/SAC56/AT3G45030/AT1G26880/AT5G47930/RPP1A/AT1G77940/AT3G53740/PYR6/AT1G74050/RPS6A/AT3G14600/RPL24A/AT3G16080/RS27A/TIC21/G2p/RPS11-BETA/AT1G09690/AT3G47370/AT1G47640/AT5G16130/TRXm2/PABP4/EF1alpha/AT3G04830/AT5G45775/UBQ5/AT2G24290/RACK1C_AT/STV1/AT5G30490/RPS6B/RPL19B/AT1G52300/AT2G33370/RPS24B/L18aB/AT3G58610/AT1G67430/AT4G10480/AT4G29410/AT2G27720/RPS15AD/SAC53/AT5G19510/RPL23AB/AT2G37190/AT1G57720/AT3G04840/AT3G52220/UBQ6/FIB2/TRIP1/RPS5A/AT3G07480	-0.115/-0.147/-0.131/-0.079/-0.117/-0.124/-0.104/-0.106/-0.108/-0.09/-0.093/-0.121/-0.073/-0.133/-0.089/-0.099/-0.127/-0.09/-0.107/-0.102/-0.093/-0.099/-0.1/-0.092/-0.085/-0.094/-0.093/-0.082/-0.107/-0.079/-0.091/-0.077/-0.081/-0.086/-0.083/-0.084/-0.083/-0.092/-0.056/-0.084/-0.077/-0.055/-0.092/-0.092/-0.079/-0.085/-0.089/-0.098/-0.095/-0.079/-0.078/-0.07/-0.106/-0.077/-0.076/-0.08/-0.076/-0.061/-0.065/-0.091/-0.076/-0.088/-0.08/-0.085/-0.074/0.061/-0.053/-0.067/-0.065/-0.072/-0.078/-0.085/-0.066/-0.051/-0.07/-0.071/-0.068/-0.057/-0.06/0.06/-0.056/0.06/-0.049/-0.065/-0.061/-0.065/-0.073/-0.057/-0.054/-0.051/-0.062/-0.065/-0.069/-0.061/-0.056/-0.048/-0.056/-0.057/-0.059/-0.069/-0.054/-0.051/-0.066/-0.057/-0.058/-0.038/-0.05/-0.05/-0.071/-0.083/-0.037/-0.049/-0.047	47.4/47.2/43.2/40.9/38.1/37.5/35.6/35.5/34.3/33.5/33.5/32.8/32.7/32.4/31.7/31.6/31.4/31.2/29.9/29/28.1/27.8/27.6/27/26.7/26.3/26.2/25.8/25.6/25.4/25.3/24.8/24.7/24.7/24.7/24.3/24.3/23.9/23.8/23.6/23.4/22.5/22.2/21.8/21.6/21.4/21.2/21/21/21/20.9/20.8/20.4/20.2/20/19.7/19/18.8/18.8/18.4/17.9/17.6/16.8/16.7/16.3/16/15.5/15.4/15.2/15.1/15/14.5/14.5/14.2/14/13.9/13.7/13.6/13.5/13.4/13.3/13.2/13.1/13/12.8/12.6/12.4/12.3/12.2/12.1/12.1/12/11.9/11.7/11.5/11.4/11.3/11/11/10.9/10.8/10.8/10.7/10.4/10.3/10.2/9.9/9.8/9.5/9.2/9.2/9.1/9
M0013	65	AT1G28440	HSL1	RLK-Pelle_LRR-XI-1	221	101	3191	30172	1.37533e-40	1.94239e-39	AT1G73230/AT4G10480/AT3G60245/AT5G16130/AT2G17390/AT2G39460/AT1G18540/AT3G53740/AT3G06700/AT2G27710/AT5G47210/AT1G02780/AT4G17390/AT3G09200/AT2G20450/AT1G22780/AT1G72370/AT1G52300/AT5G35530/AT1G27400/AT1G26880/AT5G11480/AT2G36620/AT5G52470/AT3G48030/AT1G77940/AT3G07110/AT2G19730/AT5G41520/AT3G22230/AT5G09510/AT5G26667/AT3G18740/AT3G53890/AT1G14320/AT1G69620/AT1G72750/AT5G02450/AT5G20290/AT4G12600/AT3G60770/AT3G04400/AT3G53020/AT4G16500/AT3G10610/AT5G47700/AT2G27530/AT4G39200/AT4G15000/AT3G61110/AT2G33370/AT1G26630/AT3G53430/AT2G47710/AT3G62250/AT2G01250/AT1G08360/AT1G09690/AT4G14320/AT2G47110/AT3G23390/AT4G09320/AT2G34480/AT3G05590/AT5G47930/AT3G52590/AT3G04840/AT3G55280/AT3G58610/AT3G62870/AT5G02960/AT1G01100/AT2G37600/AT3G16080/AT4G18100/AT2G18020/AT1G41880/AT1G48830/AT1G18080/AT2G21600/AT5G59850/AT5G52650/AT3G03100/AT1G70600/AT3G11510/AT5G02870/AT5G23900/AT1G67430/AT1G72020/AT5G19370/AT1G34030/AT3G46040/AT5G60670/AT3G49010/AT1G04270/AT5G27850/AT2G21580/AT3G53870/AT4G36130/AT3G25520/AT1G33120	AT1G73230/AT4G10480/AT3G60245/AT5G16130/AKR2B/RPL23AA/AT1G18540/AT3G53740/AT3G06700/AT2G27710/AT5G47210/emb2386/AT4G17390/AT3G09200/AT2G20450/RPS18A/RPSAA/AT1G52300/AT5G35530/AT1G27400/AT1G26880/EngB-2/RPL24A/SKIP7/AtHIGD1/AT1G77940/AT3G07110/AT2G19730/RPS10B/AT3G22230/AT5G09510/PYR6/AT3G18740/RPS21B/SAC52/RPL34/TIM23-2/AT5G02450/AT5G20290/AT4G12600/AT3G60770/emb2171/STV1/CYS4/AT3G10610/RPP1C/PGY1/AT4G39200/AT4G15000/RS27A/AT2G33370/FBR12/AT3G53430/AT2G47710/UBQ5/RPL7B/AT1G08360/AT1G09690/RPL36aB/UBQ6/RPL36aA/NDPK1/L18aB/RPL18/AT5G47930/UBQ1/AT3G04840/RPL23AB/AT3G58610/AT3G62870/AT5G02960/RPP1A/AT2G37600/AT3G16080/AT4G18100/EMB2296/AT1G41880/AT1G48830/SAC53/RER1B/AT5G59850/AT5G52650/AT3G03100/AT1G70600/AT3G11510/RPL4/AT5G23900/AT1G67430/AT1G72020/AT5G19370/AT1G34030/RPS15AD/RPL12C/RSU2/RPS15/RPL18C/AT2G21580/AT3G53870/AT4G36130/RPL5A/AT1G33120	-0.075/-0.08/-0.095/-0.071/-0.047/-0.073/-0.068/-0.074/-0.094/-0.083/-0.055/-0.056/-0.072/-0.062/-0.068/-0.064/-0.059/-0.069/-0.056/-0.065/-0.066/-0.059/-0.067/-0.06/-0.07/-0.073/-0.059/-0.064/-0.063/-0.073/-0.059/-0.051/-0.063/-0.074/-0.054/-0.059/-0.065/-0.066/-0.053/-0.072/-0.047/-0.057/-0.05/-0.076/-0.062/-0.069/-0.049/-0.056/-0.056/-0.065/-0.058/-0.044/-0.049/-0.058/-0.05/-0.045/-0.044/-0.054/-0.059/-0.066/-0.065/-0.056/-0.046/-0.051/-0.057/-0.051/-0.044/-0.047/-0.038/-0.044/-0.046/-0.051/-0.059/-0.052/-0.05/-0.045/-0.057/-0.039/-0.04/-0.039/-0.05/-0.045/-0.038/-0.052/-0.046/-0.037/-0.04/-0.041/-0.047/-0.038/-0.039/-0.039/-0.049/-0.037/-0.04/-0.041/-0.045/-0.036/-0.047/-0.034/-0.046	42.5/35/32.2/31.3/29.6/28.7/27.9/27.5/26.5/26.1/25.8/25.6/24.1/24/23.8/23.8/23.3/23.3/23.3/23.2/23.1/22.5/22.2/22/21.7/21.6/21.5/21.3/20.8/20.7/20.6/19.9/19.8/19.2/19.1/18.9/18.8/18.6/18.4/17.8/17.2/16.7/16.7/16.4/16.3/15.9/15.8/15.1/15/14.8/14.7/14.7/14.6/14.5/14.5/14.3/14.3/14.2/14.2/14/13.8/13.6/13.4/13.3/13.2/13.1/13/12.6/12.4/12.2/12.2/12.1/11.9/11.8/11.8/11.8/11.8/11.7/11.6/11.6/11.5/11.4/11.2/11.1/11.1/10.8/10.8/10.7/10.5/10.5/10.2/9.9/9.9/9.8/9.7/9.6/9.5/9.4/9.3/9.2/9.1
M0013	66	AT3G17840	RLK902	RLK-Pelle_LRR-III	221	83	2026	30172	1.83049e-40	2.54605e-39	AT3G60245/AT5G48760/AT5G47700/AT1G01100/AT5G47210/AT1G18080/AT2G27710/AT4G16720/AT5G59850/AT1G72370/AT2G18020/AT3G06700/AT4G15000/AT5G52650/AT2G27720/AT5G18380/AT2G36620/AT2G37600/AT3G18130/AT2G21580/AT3G61110/AT4G18730/AT5G52470/AT2G31610/AT3G17390/AT1G48630/AT2G44120/AT5G60390/AT3G28900/AT1G77940/AT5G60670/AT1G57720/AT1G41880/AT4G03520/AT1G19910/AT2G32060/AT1G56070/AT3G11510/AT3G09200/AT3G15110/AT4G17390/AT2G21600/AT5G19510/AT3G62250/AT3G53890/AT3G09630/AT5G41600/AT1G52300/AT3G07110/AT3G55750/AT1G09590/AT3G16780/AT3G58610/AT4G14320/AT3G04830/AT3G22230/AT5G20290/AT2G37190/AT1G22780/AT3G04400/AT5G04800/AT4G31700/AT3G23390/AT4G16500/AT5G22440/AT5G56710/AT5G02450/AT1G02780/AT5G61170/AT3G18740/AT2G47110/AT3G10610/AT3G53430/AT5G35530/AT2G27530/AT3G59540/AT5G41520/AT1G43170/AT5G03850/AT5G02960/AT3G02080/AT2G20450/AT4G25630	AT3G60245/AT5G48760/RPP1C/RPP1A/AT5G47210/SAC53/AT2G27710/AT4G16720/AT5G59850/RPSAA/EMB2296/AT3G06700/AT4G15000/AT5G52650/AT2G27720/AT5G18380/RPL24A/AT2G37600/RACK1C_AT/AT2G21580/RS27A/RPL16B/SKIP7/AT2G31610/SAMS3/RACK1B_AT/AT2G44120/EF1alpha/AT3G28900/AT1G77940/RPL12C/AT1G57720/AT1G41880/TRXm2/AVA-P2/AT2G32060/LOS1/AT3G11510/AT3G09200/AT3G15110/AT4G17390/RER1B/AT5G19510/UBQ5/RPS21B/SAC56/RTNLB4/AT1G52300/AT3G07110/AT3G55750/AT1G09590/RPL19B/AT3G58610/RPL36aB/AT3G04830/AT3G22230/AT5G20290/AT2G37190/RPS18A/emb2171/AT5G04800/RPS6A/RPL36aA/CYS4/AT5G22440/AT5G56710/AT5G02450/emb2386/AT5G61170/AT3G18740/UBQ6/AT3G10610/AT3G53430/AT5G35530/PGY1/AT3G59540/RPS10B/RPL3A/AT5G03850/AT5G02960/AT3G02080/AT2G20450/FIB2	0.103/0.082/0.107/0.09/0.063/0.066/0.088/0.065/0.076/0.06/0.063/0.084/0.068/0.063/0.073/0.068/0.064/0.076/0.069/0.064/0.072/0.058/0.052/0.044/0.063/0.06/0.051/0.049/0.06/0.061/0.062/0.035/0.063/-0.043/0.042/0.052/0.033/0.05/0.044/-0.053/0.05/0.04/0.053/0.044/0.056/0.037/0.047/0.046/0.041/0.053/0.048/0.042/0.034/0.049/0.032/0.049/0.037/0.042/0.039/0.041/0.04/0.038/0.05/0.053/0.04/0.039/0.042/0.03/0.038/0.038/0.047/0.041/0.034/0.031/0.032/0.043/0.036/0.03/0.044/0.034/0.033/0.034/0.052	53.7/52.4/52.3/50.7/46.7/41.8/40.7/39.2/35.4/33.2/31.4/30.6/30/29.5/29.3/29.2/28.4/26.3/25.9/25.4/25.2/23.5/22.8/22.6/22.3/21.9/21.4/21.3/21.3/21.1/21.1/20.6/19.5/17.9/17.9/17.9/17.4/17.3/17.2/16.8/16.6/16.5/16.4/15.7/15.5/15.1/15/14.9/14.5/14.2/14/13.8/13.7/13.7/13.3/13.2/13/12.9/12.7/12.4/12.3/12.3/11.7/11.5/11.1/11/10.9/10.8/10.6/10.6/10.3/10.1/10.1/10.1/9.9/9.9/9.9/9.8/9.6/9.6/9.4/9.1/9
M0013	67	AT2G42880	MPK20	CMGC_MAPK	221	89	2402	30172	2.64545e-40	3.62467e-39	AT3G55750/AT5G60390/AT1G41880/AT2G31610/AT5G22440/AT2G47610/AT3G49010/AT1G19910/AT3G60770/AT3G55280/AT5G02870/AT4G31700/AT1G56070/AT5G16130/AT5G04800/AT5G09510/AT1G69620/AT1G34030/AT5G47930/AT2G27530/AT5G27850/AT5G45775/AT5G39740/AT2G23350/AT5G03850/AT3G48930/AT5G07090/AT2G41840/AT3G53870/AT3G04840/AT3G16080/AT3G17390/AT4G10480/AT3G22230/AT1G77940/AT2G37270/AT3G09630/AT2G47710/AT1G14320/AT3G62870/AT4G34670/AT4G18730/AT2G37600/AT2G19730/AT5G61170/AT1G48830/AT5G59850/AT1G26880/AT1G08360/AT4G00100/AT1G48630/AT3G53740/AT5G58420/AT1G72370/AT4G36130/AT5G27770/AT1G43170/AT2G32060/AT4G18100/AT2G19750/AT3G18130/AT3G02560/AT3G09200/AT2G01250/AT5G28060/AT3G11940/AT5G23740/AT1G09590/AT3G47370/AT3G02080/AT3G05590/AT1G72020/AT5G26667/AT3G28900/AT3G45030/AT3G18740/AT3G62250/AT3G07110/AT4G02230/AT2G18020/AT3G53430/AT4G09320/AT4G17390/AT3G58700/AT3G16780/AT5G67510/AT5G60670/AT4G25630/AT3G06700	AT3G55750/EF1alpha/AT1G41880/AT2G31610/AT5G22440/AT2G47610/RSU2/AVA-P2/AT3G60770/RPL23AB/RPL4/RPS6A/LOS1/AT5G16130/AT5G04800/AT5G09510/RPL34/AT1G34030/AT5G47930/PGY1/RPL18C/AT5G45775/RPL5B/PABP4/AT5G03850/EMB1080/AT5G07090/AT2G41840/AT3G53870/AT3G04840/AT3G16080/SAMS3/AT4G10480/AT3G22230/AT1G77940/RPS5B/SAC56/AT2G47710/SAC52/AT3G62870/AT4G34670/RPL16B/AT2G37600/AT2G19730/AT5G61170/AT1G48830/AT5G59850/AT1G26880/AT1G08360/RPS13A/RACK1B_AT/AT3G53740/AT5G58420/RPSAA/AT4G36130/AT5G27770/RPL3A/AT2G32060/AT4G18100/AT2G19750/RACK1C_AT/AT3G02560/AT3G09200/RPL7B/RPS24B/RPS5A/RPS11-BETA/AT1G09590/AT3G47370/AT3G02080/RPL18/AT1G72020/PYR6/AT3G28900/AT3G45030/AT3G18740/UBQ5/AT3G07110/AT4G02230/EMB2296/AT3G53430/NDPK1/AT4G17390/AT3G58700/RPL19B/AT5G67510/RPL12C/FIB2/AT3G06700	-0.183/-0.113/-0.151/-0.092/-0.122/-0.098/-0.095/0.094/-0.089/-0.104/-0.089/-0.091/-0.065/-0.085/-0.092/-0.087/-0.089/-0.082/-0.103/-0.08/-0.087/-0.086/-0.075/-0.072/-0.106/-0.085/-0.078/-0.074/-0.074/-0.073/-0.089/0.093/-0.076/-0.091/-0.089/-0.068/-0.064/0.087/-0.068/-0.07/-0.065/-0.076/-0.093/-0.073/-0.073/-0.061/-0.078/-0.07/-0.06/-0.062/-0.077/-0.071/-0.059/-0.061/-0.08/-0.068/-0.058/-0.073/-0.072/-0.074/-0.075/-0.059/-0.059/-0.056/-0.063/-0.058/-0.064/-0.068/-0.062/-0.056/-0.06/-0.061/0.048/-0.063/-0.066/-0.058/-0.052/-0.05/-0.052/-0.052/-0.051/-0.06/-0.056/-0.05/-0.052/-0.06/-0.06/-0.079/-0.067	69.4/49.2/47.7/42.1/41.7/41.7/36.8/36.5/35.6/35.2/34.6/29.5/28.4/27.9/27.8/27.4/26.7/26.1/26/25.5/24.8/24.2/23.8/23.3/23.1/22.9/22.5/22.4/22.3/22/21.2/21/20.2/19.9/19.9/19.5/19.3/19.1/18.8/18.8/18.5/18.3/17.4/17.1/17/16.9/16.6/16.5/16.5/16.3/16.3/16.3/15.9/15.8/15.6/15.5/15.5/15.4/15/15/14.1/14.1/13.7/13.7/13.5/13.3/12.9/12.7/12.6/12/11.8/11.1/11/11/10.8/10.8/10.3/10.1/10/10/10/9.8/9.7/9.5/9.5/9.3/9.2/9.1/9
M0013	68	AT4G34500	AT4G34500	RLK-Pelle_RLCK-V	221	78	1836	30172	7.29949e-39	9.85431e-38	AT3G16780/AT5G41520/AT3G47370/AT5G09510/AT3G28900/AT5G02960/AT5G02450/AT2G36620/AT2G31610/AT2G01250/AT5G61170/AT4G09320/AT3G04840/AT4G00100/AT2G44120/AT2G27710/AT2G47610/AT2G37600/AT4G16720/AT4G10480/AT2G19730/AT3G07110/AT2G46280/AT5G22440/AT3G62870/AT3G05590/AT5G15200/AT2G37270/AT4G25630/AT2G23350/AT5G59850/AT2G21580/AT5G04800/AT1G09640/AT5G47210/AT4G31700/AT5G58420/AT3G06700/AT5G16130/AT1G48630/AT3G60245/AT2G27720/AT2G20450/AT5G19370/AT3G25520/AT3G53020/AT2G39390/AT2G16930/AT3G51800/AT5G15220/AT3G59540/AT1G72370/AT1G57720/AT1G74050/AT3G14600/AT1G41880/AT4G39200/AT4G18730/AT1G08360/AT3G62250/AT3G56340/AT2G41840/AT1G34030/AT1G73230/AT1G07080/AT5G39740/AT1G27400/AT5G56710/AT4G18100/AT5G19510/AT2G15290/AT3G60770/AT2G32060/AT4G17390/AT3G49010/AT3G48930/AT2G39460/AT4G16500	RPL19B/RPS10B/AT3G47370/AT5G09510/AT3G28900/AT5G02960/AT5G02450/RPL24A/AT2G31610/RPL7B/AT5G61170/NDPK1/AT3G04840/RPS13A/AT2G44120/AT2G27710/AT2G47610/AT2G37600/AT4G16720/AT4G10480/AT2G19730/AT3G07110/TRIP1/AT5G22440/AT3G62870/RPL18/AT5G15200/RPS5B/FIB2/PABP4/AT5G59850/AT2G21580/AT5G04800/AT1G09640/AT5G47210/RPS6A/AT5G58420/AT3G06700/AT5G16130/RACK1B_AT/AT3G60245/AT2G27720/AT2G20450/AT5G19370/RPL5A/STV1/AT2G39390/AT2G16930/G2p/AT5G15220/AT3G59540/RPSAA/AT1G57720/AT1G74050/AT3G14600/AT1G41880/AT4G39200/RPL16B/AT1G08360/UBQ5/RPS26e/AT2G41840/AT1G34030/AT1G73230/AT1G07080/RPL5B/AT1G27400/AT5G56710/AT4G18100/AT5G19510/TIC21/AT3G60770/AT2G32060/AT4G17390/RSU2/EMB1080/RPL23AA/CYS4	-0.06/-0.059/-0.058/-0.052/-0.061/-0.052/-0.058/-0.052/-0.04/-0.044/-0.051/-0.056/-0.043/-0.042/-0.046/-0.055/-0.04/-0.059/-0.041/-0.043/-0.045/-0.041/-0.03/-0.046/-0.04/-0.044/-0.04/-0.037/-0.065/-0.036/-0.045/-0.045/-0.04/-0.027/-0.032/-0.038/-0.035/-0.053/-0.037/-0.044/-0.048/-0.046/-0.04/-0.034/-0.033/-0.035/-0.041/-0.035/-0.029/-0.043/-0.046/-0.033/-0.025/-0.027/-0.034/-0.045/-0.039/-0.037/-0.031/-0.034/-0.035/-0.032/-0.032/-0.029/0.031/-0.03/-0.033/-0.035/-0.036/-0.038/-0.032/-0.027/-0.035/-0.034/-0.028/-0.032/-0.031/0.044	30.6/28.4/26.9/25/24.8/24.2/22.4/21.6/21.1/21/20.8/20.6/19.9/19.4/19.4/18.8/18.5/18.4/18.1/17.2/17.1/16.7/16.3/16.2/16.1/15.9/15.7/15.6/15.4/15.3/15/14.6/14.5/14.5/14.5/14.4/14.4/14.2/14.1/13.9/13.9/13.7/13.6/13.5/13.4/13.4/12.9/12.9/12.8/12.8/12.4/12.2/12.2/12.1/11.7/11.7/11.7/11.7/11.6/11.3/11.2/11.1/10.9/10.9/10.7/10.6/10.4/10.4/10/9.9/9.8/9.5/9.5/9.5/9.2/9.2/9.1/9
M0013	69	AT2G45490	AUR3	Aur	221	55	754	30172	1.00228e-38	1.33347e-37	AT5G35530/AT2G47710/AT5G28060/AT4G39200/AT5G52650/AT2G47110/AT2G36160/AT3G25520/AT3G28900/AT3G49910/AT1G07770/AT3G14600/AT1G67430/AT4G16720/AT1G27400/AT4G34670/AT4G09800/AT5G63510/AT2G21580/AT2G37190/AT4G29410/AT1G02780/AT3G02560/AT1G69620/AT5G23740/AT3G16080/AT3G02080/AT2G37270/AT5G22440/AT5G19510/AT5G56710/AT2G36170/AT1G22780/AT5G27770/AT2G47610/AT4G14320/AT2G27720/AT2G19730/AT1G52300/AT3G56340/AT5G10360/AT4G27090/AT3G07110/AT2G46280/AT3G09500/AT4G18730/AT1G30230/AT5G58420/AT2G41840/AT5G47930/AT1G04270/AT3G22230/AT5G27850/AT3G51800/AT1G74050	AT5G35530/AT2G47710/RPS24B/AT4G39200/AT5G52650/UBQ6/AT2G36160/RPL5A/AT3G28900/AT3G49910/RPS15A/AT3G14600/AT1G67430/AT4G16720/AT1G27400/AT4G34670/RPS18C/AT5G63510/AT2G21580/AT2G37190/AT4G29410/emb2386/AT3G02560/RPL34/RPS11-BETA/AT3G16080/AT3G02080/RPS5B/AT5G22440/AT5G19510/AT5G56710/UBQ2/RPS18A/AT5G27770/AT2G47610/RPL36aB/AT2G27720/AT2G19730/AT1G52300/RPS26e/RPS6B/AT4G27090/AT3G07110/TRIP1/AT3G09500/RPL16B/EF1Bb/AT5G58420/AT2G41840/AT5G47930/RPS15/AT3G22230/RPL18C/G2p/AT1G74050	0.045/0.052/0.046/0.049/0.046/0.057/0.041/0.035/0.046/0.041/0.042/0.035/0.036/0.034/0.036/0.032/0.033/0.03/0.04/0.038/0.036/0.029/0.033/0.035/0.037/0.039/0.033/0.031/0.037/0.039/0.035/0.038/0.032/0.034/0.029/0.039/0.039/0.033/0.034/0.032/0.027/0.031/0.03/0.022/0.034/0.033/0.027/0.027/0.028/0.036/0.029/0.035/0.03/0.023/0.022	27.3/21.1/20.9/20.2/20/19/17.1/16.6/16.5/15.7/15/14.2/14/13.8/13.5/13.5/13.4/13.3/13.2/13.2/13.1/13/12.8/12.7/12.6/12.5/12.3/12.2/12/11.8/11.8/11.7/11.6/11.6/11.5/11.2/11.1/10.9/10.8/10.6/10.5/10.4/10.4/10.2/10.1/10.1/10/9.7/9.7/9.7/9.4/9.2/9.1/9.1/9
M0013	70	AT3G12200	Nek7	NEK	221	83	2149	30172	1.48139e-38	1.94274e-37	AT4G10480/AT5G63510/AT4G09320/AT4G17390/AT2G34480/AT1G18080/AT1G30230/AT3G03100/AT3G49910/AT5G60670/AT2G05220/AT3G53430/AT3G06700/AT3G55750/AT4G29410/AT3G07110/AT1G56070/AT2G47610/AT1G22780/AT5G10360/AT1G43170/AT4G15000/AT1G52300/AT3G56340/AT5G61170/AT4G03520/AT5G23900/AT1G47640/AT2G27710/AT4G39200/AT4G09800/AT3G53890/AT4G18100/AT3G28900/AT1G01100/AT3G04830/AT1G43560/AT3G60245/AT2G39460/AT3G14600/AT2G37190/AT2G21580/AT5G47700/AT5G47930/AT5G02870/AT1G22040/AT1G14320/AT4G00100/AT1G72370/AT1G48830/AT2G17390/AT3G07480/AT5G04800/AT4G16720/AT2G36170/AT1G09690/AT2G37270/AT3G05590/AT2G31610/AT4G31700/AT3G22230/AT3G02080/AT5G09510/AT5G02450/AT3G61110/AT3G49010/AT1G41880/AT1G26880/AT1G34030/AT3G58610/AT3G60770/AT2G20450/AT1G67430/AT5G58420/AT4G02230/AT3G16780/AT3G09200/AT3G04840/AT1G74050/AT2G41840/AT4G18730/AT1G26630/AT5G23740	AT4G10480/AT5G63510/NDPK1/AT4G17390/L18aB/SAC53/EF1Bb/AT3G03100/AT3G49910/RPL12C/AT2G05220/AT3G53430/AT3G06700/AT3G55750/AT4G29410/AT3G07110/LOS1/AT2G47610/RPS18A/RPS6B/RPL3A/AT4G15000/AT1G52300/RPS26e/AT5G61170/TRXm2/AT5G23900/AT1G47640/AT2G27710/AT4G39200/RPS18C/RPS21B/AT4G18100/AT3G28900/RPP1A/AT3G04830/ty2/AT3G60245/RPL23AA/AT3G14600/AT2G37190/AT2G21580/RPP1C/AT5G47930/RPL4/AT1G22040/SAC52/RPS13A/RPSAA/AT1G48830/AKR2B/AT3G07480/AT5G04800/AT4G16720/UBQ2/AT1G09690/RPS5B/RPL18/AT2G31610/RPS6A/AT3G22230/AT3G02080/AT5G09510/AT5G02450/RS27A/RSU2/AT1G41880/AT1G26880/AT1G34030/AT3G58610/AT3G60770/AT2G20450/AT1G67430/AT5G58420/AT4G02230/RPL19B/AT3G09200/AT3G04840/AT1G74050/AT2G41840/RPL16B/FBR12/RPS11-BETA	-0.089/-0.073/-0.09/-0.085/-0.073/-0.069/-0.065/-0.065/-0.08/-0.089/-0.091/-0.071/-0.098/-0.091/-0.074/-0.069/-0.051/-0.06/-0.063/-0.055/-0.057/-0.07/-0.069/-0.064/-0.066/-0.058/-0.058/-0.054/-0.074/-0.066/-0.055/-0.076/-0.066/-0.068/-0.066/-0.046/-0.068/-0.072/-0.059/-0.053/-0.059/-0.063/-0.071/-0.065/-0.047/-0.053/-0.049/-0.048/-0.048/-0.046/-0.033/-0.047/-0.053/-0.048/-0.06/-0.055/-0.045/-0.053/-0.041/-0.049/-0.06/-0.047/-0.047/-0.055/-0.061/-0.043/-0.06/-0.048/-0.044/-0.038/-0.04/-0.047/-0.044/-0.039/-0.044/-0.045/-0.041/-0.04/-0.034/-0.04/-0.046/-0.038/-0.046	34.6/33/26.4/26.2/25.9/25.8/25/24.9/24.9/24.2/23.6/23.4/23.3/23.3/23.3/23.2/22.9/20.8/19/18.9/18.7/18.7/18.4/17.8/17.5/17.5/17.4/17/16.9/16.3/16.3/16.2/16.1/16/15.9/15.6/15.5/15.4/15.2/14.3/14.2/14.1/13.7/13.6/13.4/13.4/13.1/12.9/12.8/12.7/12.6/12.6/12.6/12.5/12.4/11.8/11.7/11.6/11.6/11.6/11.5/11.1/11.1/10.7/10.7/10.6/10.4/10.4/10.3/10.3/10.2/9.7/9.7/9.5/9.3/9.3/9.2/9.2/9.2/9.1/9.1/9.1/9.1
M0013	71	AT1G61460	AT1G61460	RLK-Pelle_DLSV	221	60	1001	30172	1.61114e-37	2.08313e-36	AT5G18380/AT5G28060/AT1G09590/AT1G09690/AT1G74050/AT4G34670/AT5G39740/AT5G20290/AT3G62250/AT3G60770/AT1G14320/AT1G18540/AT3G55750/AT1G43170/AT3G04400/AT5G10360/AT2G47610/AT3G25520/AT5G27850/AT5G52650/AT2G39390/AT3G05590/AT1G70600/AT1G02780/AT5G07090/AT1G67430/AT4G18730/AT5G11480/AT3G09630/AT1G41880/AT4G12600/AT4G16720/AT3G49910/AT2G05220/AT5G67510/AT3G46040/AT3G24830/AT2G37190/AT1G69620/AT2G27720/AT3G28900/AT3G60245/AT5G23900/AT3G58700/AT3G22230/AT4G29410/AT5G27770/AT2G27710/AT1G07770/AT1G26880/AT1G56070/AT2G27530/AT1G26630/AT3G53890/AT5G16130/AT2G36170/AT5G60390/AT3G48930/AT5G02870/AT4G36130	AT5G18380/RPS24B/AT1G09590/AT1G09690/AT1G74050/AT4G34670/RPL5B/AT5G20290/UBQ5/AT3G60770/SAC52/AT1G18540/AT3G55750/RPL3A/emb2171/RPS6B/AT2G47610/RPL5A/RPL18C/AT5G52650/AT2G39390/RPL18/AT1G70600/emb2386/AT5G07090/AT1G67430/RPL16B/EngB-2/SAC56/AT1G41880/AT4G12600/AT4G16720/AT3G49910/AT2G05220/AT5G67510/RPS15AD/AT3G24830/AT2G37190/RPL34/AT2G27720/AT3G28900/AT3G60245/AT5G23900/AT3G58700/AT3G22230/AT4G29410/AT5G27770/AT2G27710/RPS15A/AT1G26880/LOS1/PGY1/FBR12/RPS21B/AT5G16130/UBQ2/EF1alpha/EMB1080/RPL4/AT4G36130	0.043/0.039/0.043/0.039/0.027/0.031/0.032/0.032/0.034/0.029/0.03/0.031/0.04/0.028/0.033/0.027/0.027/0.026/0.031/0.03/0.032/0.03/0.034/0.024/0.028/0.028/0.03/0.026/0.024/0.035/0.035/0.025/0.029/0.034/0.032/0.026/0.026/0.028/0.027/0.032/0.03/0.032/0.025/0.025/0.031/0.026/0.026/0.03/0.028/0.025/0.018/0.023/0.021/0.031/0.023/0.028/0.023/0.025/0.021/0.029	22.3/21.4/20.5/18.9/18.6/18.2/18.2/17.5/17.3/16.9/15.7/15.3/14.9/14.8/14.7/14.5/14.3/13.8/13.5/13.1/12.9/12.6/12.5/12.5/12.4/12.2/12/11.9/11.7/11.6/11.5/11.4/11.3/11.3/11/11/11/10.9/10.8/10.6/10.5/10.4/10.4/10.1/10/10/9.9/9.7/9.6/9.6/9.6/9.4/9.4/9.4/9.4/9.3/9.2/9.2/9.2/9
M0013	72	AT3G62220	AT3G62220	RLK-Pelle_RLCK-VIII	221	67	1381	30172	1.95307e-36	2.49017e-35	AT2G32060/AT5G47700/AT1G01100/AT1G07770/AT1G18080/AT4G16720/AT1G14320/AT5G19370/AT1G74050/AT3G05590/AT3G53870/AT3G53430/AT4G09800/AT2G36620/AT5G15220/AT2G36170/AT1G67430/AT2G17390/AT1G26630/AT1G04270/AT3G62870/AT5G55850/AT3G04830/AT2G21600/AT1G22780/AT2G37270/AT3G23390/AT3G53020/AT5G35530/AT5G10360/AT1G02780/AT3G58610/AT5G28060/AT5G15200/AT1G09690/AT3G06700/AT2G41840/AT3G55280/AT2G15290/AT5G19910/AT1G69620/AT4G17390/AT3G43520/AT3G17390/AT3G56340/AT1G33120/AT3G53890/AT4G02230/AT5G48760/AT5G52650/AT3G13920/AT2G27720/AT4G09320/AT2G17360/AT1G48630/AT3G09630/AT2G27710/AT3G61110/AT1G47640/AT3G02560/AT5G63510/AT3G14600/AT3G59540/AT2G31610/AT2G36160/AT3G25520/AT1G72370	AT2G32060/RPP1C/RPP1A/RPS15A/SAC53/AT4G16720/SAC52/AT5G19370/AT1G74050/RPL18/AT3G53870/AT3G53430/RPS18C/RPL24A/AT5G15220/UBQ2/AT1G67430/AKR2B/FBR12/RPS15/AT3G62870/NOI/AT3G04830/RER1B/RPS18A/RPS5B/RPL36aA/STV1/AT5G35530/RPS6B/emb2386/AT3G58610/RPS24B/AT5G15200/AT1G09690/AT3G06700/AT2G41840/RPL23AB/TIC21/MED31/RPL34/AT4G17390/AT3G43520/SAMS3/RPS26e/AT1G33120/RPS21B/AT4G02230/AT5G48760/AT5G52650/TIF4A1/AT2G27720/NDPK1/AT2G17360/RACK1B_AT/SAC56/AT2G27710/RS27A/AT1G47640/AT3G02560/AT5G63510/AT3G14600/AT3G59540/AT2G31610/AT2G36160/RPL5A/RPSAA	0.085/0.09/0.071/0.071/0.055/0.053/0.05/0.047/0.04/0.054/0.045/0.048/0.044/0.051/0.055/0.054/0.045/0.03/0.04/0.045/0.044/-0.044/0.035/0.039/0.043/0.04/0.058/0.04/0.037/0.036/0.035/0.034/0.042/0.04/0.045/0.055/0.038/0.042/0.041/0.042/0.041/0.044/0.039/0.046/0.04/0.046/0.049/0.038/0.038/0.04/0.026/0.045/0.044/0.03/0.042/0.032/0.045/0.047/0.032/0.034/0.03/0.034/0.044/0.028/0.035/0.029/0.031	43/35.2/30.9/30.5/27.4/24.6/22.3/20.8/19.9/19.7/18.5/18.1/17.5/17.5/17.5/16.7/16.3/16.2/16.2/16/15.9/15.6/15.5/15.4/15/14.6/14.5/14.4/13.9/13.5/13.4/13.4/13.3/13.3/13.2/13/12.9/12.9/12.9/12.8/12.6/12.2/12/11.9/11.9/11.8/11.6/11.5/11.4/11.4/11.1/11.1/11/10.9/10.9/10.9/10.9/10.8/10.4/10.1/10/9.7/9.7/9.4/9.3/9.1/9
M0013	73	AT1G29740	AT1G29740	RLK-Pelle_DLSV	221	63	1196	30172	3.39952e-36	4.27501e-35	AT3G59540/AT1G41880/AT3G06700/AT4G14320/AT3G52590/AT3G22230/AT1G26880/AT3G04400/AT4G15000/AT1G70600/AT1G69620/AT3G03100/AT4G39200/AT5G03850/AT3G62250/AT3G60245/AT3G18740/AT3G55750/AT3G02080/AT4G27090/AT5G27770/AT3G28900/AT1G01100/AT3G16080/AT5G02450/AT1G14320/AT3G53740/AT4G18100/AT4G03520/AT2G39460/AT2G19750/AT2G37600/AT5G56710/AT3G53020/AT2G36620/AT2G19730/AT1G17880/AT2G37190/AT1G09690/AT1G22780/AT2G21580/AT5G28750/AT2G34480/AT2G36170/AT3G61110/AT5G60670/AT3G09500/AT3G60770/AT3G46040/AT1G08360/AT4G16500/AT1G73230/AT5G67510/AT4G10480/AT1G18540/AT3G23390/AT4G17390/AT1G52300/AT3G45030/AT3G24830/AT3G48030/AT5G43260/AT1G72020	AT3G59540/AT1G41880/AT3G06700/RPL36aB/UBQ1/AT3G22230/AT1G26880/emb2171/AT4G15000/AT1G70600/RPL34/AT3G03100/AT4G39200/AT5G03850/UBQ5/AT3G60245/AT3G18740/AT3G55750/AT3G02080/AT4G27090/AT5G27770/AT3G28900/RPP1A/AT3G16080/AT5G02450/SAC52/AT3G53740/AT4G18100/TRXm2/RPL23AA/AT2G19750/AT2G37600/AT5G56710/STV1/RPL24A/AT2G19730/BTF3/AT2G37190/AT1G09690/RPS18A/AT2G21580/AT5G28750/L18aB/UBQ2/RS27A/RPL12C/AT3G09500/AT3G60770/RPS15AD/AT1G08360/CYS4/AT1G73230/AT5G67510/AT4G10480/AT1G18540/RPL36aA/AT4G17390/AT1G52300/AT3G45030/AT3G24830/AtHIGD1/AT5G43260/AT1G72020	0.062/0.063/0.063/0.054/0.049/0.054/0.044/0.045/0.044/0.047/0.04/0.034/0.042/0.049/0.037/0.046/0.039/0.046/0.035/0.035/0.037/0.041/0.039/0.04/0.04/0.032/0.036/0.037/0.031/0.033/0.037/0.042/0.034/0.03/0.034/0.033/0.03/0.033/0.033/0.03/0.034/0.036/0.028/0.034/0.037/0.035/0.031/0.024/0.027/0.025/0.04/0.023/0.032/0.027/0.026/0.035/0.029/0.028/0.031/0.025/0.028/0.034/0.028	33.3/32.8/29.3/28.3/27.9/26.6/25/24.3/22.1/20.9/20.7/20.6/20.4/19.8/19.1/18.7/18.6/18.2/18.2/17.8/17.6/17.2/17/16.8/16.7/16.1/16/15.3/15/14.6/14.3/14.3/13.9/13.9/13.8/13.7/13.4/13.1/12.9/12.8/12.8/12.5/12.2/12.1/11.8/11.6/11.4/11.1/11/11/11/10.4/10.3/10.2/10.2/10/9.9/9.8/9.7/9.4/9.2/9.2/9.1
M0013	74	AT4G24740	FC2	CMGC_CLK	221	87	2589	30172	5.19955e-36	6.45025e-35	AT2G20450/AT5G48760/AT4G31700/AT1G48830/AT3G11510/AT2G37190/AT1G34030/AT3G03100/AT5G35530/AT1G22780/AT2G32060/AT5G63510/AT4G36130/AT5G67510/AT4G16720/AT5G19510/AT5G58420/AT3G04840/AT4G17390/AT2G18020/AT2G33370/AT5G45775/AT3G46040/AT1G15930/AT3G02080/AT5G52650/AT5G27850/AT3G04400/AT3G24830/AT3G19760/AT4G10450/AT5G20290/AT2G31610/AT5G30490/AT2G36160/AT2G36620/AT1G48630/AT2G17360/AT4G27090/AT1G52300/AT1G56070/AT1G09640/AT5G55850/AT1G01100/AT3G25520/AT2G17390/AT3G23390/AT3G49910/AT3G09200/AT2G44120/AT2G47610/AT4G18100/AT3G07110/AT5G41600/AT5G23740/AT3G05590/AT1G57720/AT2G46280/AT5G08535/AT3G56840/AT5G60670/AT1G18480/AT4G25630/AT3G18740/AT3G48930/AT3G22230/AT2G39390/AT5G59850/AT2G37270/AT5G41520/AT5G52470/AT4G15000/AT3G09500/AT1G67430/AT1G26880/AT1G74050/AT5G47700/AT5G07090/AT4G18730/AT5G28060/AT5G18380/AT3G45030/AT3G58610/AT5G56710/AT1G07770/AT4G39220/AT5G02870	AT2G20450/AT5G48760/RPS6A/AT1G48830/AT3G11510/AT2G37190/AT1G34030/AT3G03100/AT5G35530/RPS18A/AT2G32060/AT5G63510/AT4G36130/AT5G67510/AT4G16720/AT5G19510/AT5G58420/AT3G04840/AT4G17390/EMB2296/AT2G33370/AT5G45775/RPS15AD/AT1G15930/AT3G02080/AT5G52650/RPL18C/emb2171/AT3G24830/RH2/AT4G10450/AT5G20290/AT2G31610/AT5G30490/AT2G36160/RPL24A/RACK1B_AT/AT2G17360/AT4G27090/AT1G52300/LOS1/AT1G09640/NOI/RPP1A/RPL5A/AKR2B/RPL36aA/AT3G49910/AT3G09200/AT2G44120/AT2G47610/AT4G18100/AT3G07110/RTNLB4/RPS11-BETA/RPL18/AT1G57720/TRIP1/AT5G08535/AT3G56840/RPL12C/SLP2/FIB2/AT3G18740/EMB1080/AT3G22230/AT2G39390/AT5G59850/RPS5B/RPS10B/SKIP7/AT4G15000/AT3G09500/AT1G67430/AT1G26880/AT1G74050/RPP1C/AT5G07090/RPL16B/RPS24B/AT5G18380/AT3G45030/AT3G58610/AT5G56710/RPS15A/ATRER1A/RPL4	0.185/0.125/0.119/0.101/0.123/0.119/0.102/0.091/0.091/0.097/0.111/-0.081/0.117/0.112/0.085/0.108/0.081/0.082/0.097/0.088/0.1/0.089/0.083/0.091/0.082/0.086/0.085/0.085/0.079/0.053/0.101/0.074/0.066/0.07/0.08/0.083/0.088/0.061/0.074/0.081/0.053/0.052/0.074/0.08/0.063/0.047/0.094/0.074/0.064/0.065/0.059/0.073/0.063/0.071/0.069/0.068/0.045/0.046/0.074/0.068/0.076/0.058/0.097/0.064/0.063/0.072/0.066/0.066/0.052/0.06/0.055/0.063/0.063/0.055/0.058/0.044/0.074/0.055/0.059/0.057/0.062/0.066/0.045/0.056/0.059/0.043/0.046	97.1/49/45.6/40.7/40.7/38.9/36.2/34.3/33.7/31.1/31/29.7/29.5/28.1/26.6/26.5/26/24.9/24.5/24.4/23.6/23.5/23.3/22.8/22.3/21.9/21.6/20.6/20.6/20.6/20.3/20.1/20/19.5/19.5/19.4/19.4/18.2/18.1/18.1/17.9/17.6/17.4/16.8/16.7/16.5/16/15.4/14.9/14.1/14.1/14/13.9/13.9/13.6/13.6/13.5/13.4/13.4/13.3/13.1/12.7/12.1/11.8/11.7/11.6/11.6/11.2/10.9/10.9/10.8/10.8/10.7/10.6/10.6/10.6/10.6/10.5/10.4/10.4/10.1/10.1/9.6/9.4/9.4/9.3/9
M0013	75	AT1G45160	AT1G45160	AGC_MAST	221	79	2094	30172	9.14741e-36	1.11964e-34	AT4G18730/AT2G41840/AT5G39740/AT2G37270/AT4G14320/AT3G18740/AT5G07090/AT4G00100/AT1G56070/AT2G32060/AT5G58420/AT4G03520/AT5G18380/AT4G16720/AT3G58610/AT5G23900/AT3G05560/AT3G58700/AT5G62300/AT1G72370/AT3G59540/AT5G20290/AT5G35530/AT5G16130/AT2G20450/AT2G39460/AT3G60245/AT3G61110/AT2G36620/AT1G22780/AT4G29410/AT1G72020/AT3G56340/AT5G55850/AT2G44120/AT3G06700/AT3G48030/AT3G52590/AT3G25520/AT2G19750/AT2G36160/AT1G04270/AT1G09590/AT5G52470/AT1G77940/AT5G27850/AT4G18100/AT3G04400/AT3G43520/AT5G61170/AT1G67430/AT1G52300/AT3G53890/AT2G31610/AT2G17360/AT3G02080/AT1G17880/AT3G12630/AT4G17390/AT1G09690/AT2G34480/AT5G28060/AT5G41520/AT5G47930/AT1G27400/AT3G04840/AT2G33370/AT4G10450/AT3G14600/AT2G19730/AT3G24830/AT3G28900/AT2G46280/AT2G23350/AT3G16780/AT2G36170/AT1G14320/AT5G15200/AT4G34670	RPL16B/AT2G41840/RPL5B/RPS5B/RPL36aB/AT3G18740/AT5G07090/RPS13A/LOS1/AT2G32060/AT5G58420/TRXm2/AT5G18380/AT4G16720/AT3G58610/AT5G23900/AT3G05560/AT3G58700/AT5G62300/RPSAA/AT3G59540/AT5G20290/AT5G35530/AT5G16130/AT2G20450/RPL23AA/AT3G60245/RS27A/RPL24A/RPS18A/AT4G29410/AT1G72020/RPS26e/NOI/AT2G44120/AT3G06700/AtHIGD1/UBQ1/RPL5A/AT2G19750/AT2G36160/RPS15/AT1G09590/SKIP7/AT1G77940/RPL18C/AT4G18100/emb2171/AT3G43520/AT5G61170/AT1G67430/AT1G52300/RPS21B/AT2G31610/AT2G17360/AT3G02080/BTF3/SAP5/AT4G17390/AT1G09690/L18aB/RPS24B/RPS10B/AT5G47930/AT1G27400/AT3G04840/AT2G33370/AT4G10450/AT3G14600/AT2G19730/AT3G24830/AT3G28900/TRIP1/PABP4/RPL19B/UBQ2/SAC52/AT5G15200/AT4G34670	-0.091/-0.076/-0.072/-0.07/-0.086/-0.077/-0.07/-0.065/-0.05/-0.077/-0.061/0.064/-0.075/-0.061/-0.054/-0.061/-0.064/-0.062/-0.06/-0.057/-0.078/-0.057/-0.052/-0.056/-0.062/-0.061/-0.074/-0.076/-0.063/-0.058/-0.061/0.066/-0.059/0.059/-0.057/-0.078/0.066/-0.062/-0.05/-0.066/-0.058/-0.056/-0.065/-0.055/-0.066/-0.057/-0.062/-0.057/0.055/-0.057/-0.052/-0.057/-0.068/-0.043/-0.041/-0.049/-0.049/0.045/-0.055/-0.054/-0.047/-0.05/-0.051/-0.058/-0.049/-0.044/-0.055/-0.06/-0.045/-0.049/-0.046/-0.054/-0.033/-0.041/-0.047/-0.053/-0.042/-0.045/-0.041	30.5/27.9/26.1/24.9/22/21.8/21.8/21.2/21.2/20.2/19.8/19.6/19/18.4/18.3/17.6/16.9/16.7/16.6/16.4/16.3/16.1/15.5/15.3/15.3/15.2/15.1/15/15/15/14.9/14.7/14.5/14.5/14.4/14.4/14.3/14.3/14.2/14.2/14/14/14/13.9/13.5/13.4/13.3/12.9/12.8/12.7/12.4/12.4/12.4/12.1/11.8/11.4/11.2/11.2/11/11/10.8/10.7/10.7/10.6/10.5/10.2/10.1/10/10/9.9/9.7/9.6/9.6/9.6/9.5/9.4/9.4/9.3/9.2
M0013	76	AT5G01890	PXC2	RLK-Pelle_LRR-VII-1	221	73	1789	30172	5.48513e-35	6.62547e-34	AT2G18020/AT2G27710/AT5G47700/AT3G56340/AT2G19750/AT5G52650/AT1G72750/AT5G41520/AT1G01100/AT4G16720/AT5G23900/AT3G24830/AT5G04800/AT4G39200/AT2G37270/AT4G00100/AT2G36160/AT5G61170/AT1G69620/AT5G59850/AT3G53890/AT4G10480/AT2G27720/AT1G18080/AT2G41840/AT5G03850/AT1G64650/AT4G17390/AT2G32060/AT1G70600/AT5G47930/AT1G19910/AT1G09690/AT1G09590/AT3G53870/AT1G72370/AT3G62870/AT5G02960/AT3G16080/AT3G18130/AT3G59540/AT5G52470/AT3G60245/AT2G39390/AT5G18380/AT3G18740/AT5G20290/AT3G47370/AT3G09630/AT5G02450/AT5G47210/AT3G10610/AT3G17390/AT5G67510/AT4G25630/AT1G26630/AT3G52590/AT5G07090/AT5G27850/AT5G15200/AT1G77940/AT1G72020/AT1G07080/AT5G35530/AT5G11480/AT2G27530/AT1G15930/AT2G47710/AT3G02080/AT4G14320/AT5G02870/AT1G02780/AT3G11510	EMB2296/AT2G27710/RPP1C/RPS26e/AT2G19750/AT5G52650/TIM23-2/RPS10B/RPP1A/AT4G16720/AT5G23900/AT3G24830/AT5G04800/AT4G39200/RPS5B/RPS13A/AT2G36160/AT5G61170/RPL34/AT5G59850/RPS21B/AT4G10480/AT2G27720/SAC53/AT2G41840/AT5G03850/AT1G64650/AT4G17390/AT2G32060/AT1G70600/AT5G47930/AVA-P2/AT1G09690/AT1G09590/AT3G53870/RPSAA/AT3G62870/AT5G02960/AT3G16080/RACK1C_AT/AT3G59540/SKIP7/AT3G60245/AT2G39390/AT5G18380/AT3G18740/AT5G20290/AT3G47370/SAC56/AT5G02450/AT5G47210/AT3G10610/SAMS3/AT5G67510/FIB2/FBR12/UBQ1/AT5G07090/RPL18C/AT5G15200/AT1G77940/AT1G72020/AT1G07080/AT5G35530/EngB-2/PGY1/AT1G15930/AT2G47710/AT3G02080/RPL36aB/RPL4/emb2386/AT3G11510	0.072/0.084/0.088/0.064/0.071/0.063/0.068/0.059/0.06/0.049/0.05/0.052/0.054/0.057/0.046/0.047/0.052/0.053/0.051/0.057/0.063/0.049/0.059/0.044/0.045/0.063/0.041/0.053/0.052/0.056/0.056/0.042/0.05/0.053/0.042/0.041/0.041/0.043/0.049/0.051/0.053/0.041/0.052/0.046/0.046/0.044/0.038/0.043/0.034/0.046/0.032/0.046/0.047/0.046/0.061/0.033/0.04/0.036/0.038/0.036/0.043/0.04/0.033/0.031/-0.032/0.033/0.038/0.04/0.034/0.041/0.03/0.028/0.036	38.6/36.1/34.7/30.4/28.7/28.1/27.5/24.9/22.3/22.1/21.9/21.3/21.3/20.9/20.1/20/19.9/19.7/19.6/19.4/18.9/18.7/18.6/18.6/18.5/18.2/17.8/17.8/17.3/17/17/16.9/16.6/16.5/16/15.5/14.7/14.5/14.5/14.2/14.1/14/14/13.7/13.7/13.5/13.3/13/12.6/12.4/12.4/12.3/12.3/11.7/11.6/11.4/11.3/11.3/10.9/10.7/10.6/10.5/10.4/10.2/10.2/10.1/10.1/9.8/9.8/9.6/9.2/9/9
M0013	77	AT5G46570	BSK2	RLK-Pelle_RLCK-XII-1	221	78	2098	30172	8.01094e-35	9.55071e-34	AT3G55280/AT1G41880/AT3G25520/AT2G33370/AT1G43560/AT2G17360/AT3G55750/AT1G17880/AT3G04840/AT1G27400/AT1G14320/AT3G58610/AT2G36620/AT5G56710/AT5G58420/AT2G47610/AT3G53870/AT1G52300/AT5G07090/AT3G62870/AT1G34030/AT5G22440/AT5G11480/AT3G49910/AT3G47370/AT4G14320/AT4G10480/AT2G34480/AT3G09200/AT3G02560/AT4G31700/AT2G31610/AT1G48630/AT5G16130/AT2G15290/AT2G23350/AT3G53740/AT2G20450/AT5G35530/AT3G05560/AT1G48830/AT4G15000/AT3G28900/AT5G47930/AT5G47700/AT5G09510/AT3G58700/AT2G05220/AT2G36160/AT2G32060/AT5G62300/AT3G16780/AT3G51800/AT5G04800/AT5G47210/AT4G10450/AT5G60390/AT2G46170/AT2G37270/AT3G11090/AT4G16500/AT1G22780/AT1G02780/AT1G73230/AT2G18020/AT3G23390/AT3G09630/AT3G61110/AT5G61170/AT1G08360/AT5G39740/AT1G43170/AT3G53020/AT3G43520/AT5G23740/AT1G64650/AT1G67430/AT3G09500	RPL23AB/AT1G41880/RPL5A/AT2G33370/ty2/AT2G17360/AT3G55750/BTF3/AT3G04840/AT1G27400/SAC52/AT3G58610/RPL24A/AT5G56710/AT5G58420/AT2G47610/AT3G53870/AT1G52300/AT5G07090/AT3G62870/AT1G34030/AT5G22440/EngB-2/AT3G49910/AT3G47370/RPL36aB/AT4G10480/L18aB/AT3G09200/AT3G02560/RPS6A/AT2G31610/RACK1B_AT/AT5G16130/TIC21/PABP4/AT3G53740/AT2G20450/AT5G35530/AT3G05560/AT1G48830/AT4G15000/AT3G28900/AT5G47930/RPP1C/AT5G09510/AT3G58700/AT2G05220/AT2G36160/AT2G32060/AT5G62300/RPL19B/G2p/AT5G04800/AT5G47210/AT4G10450/EF1alpha/RTNLB5/RPS5B/LBD21/CYS4/RPS18A/emb2386/AT1G73230/EMB2296/RPL36aA/SAC56/RS27A/AT5G61170/AT1G08360/RPL5B/RPL3A/STV1/AT3G43520/RPS11-BETA/AT1G64650/AT1G67430/AT3G09500	0.07/0.084/0.057/0.073/0.07/0.048/0.075/0.057/0.054/0.057/0.05/0.044/0.055/0.054/0.045/0.044/0.046/0.053/0.046/0.046/0.045/0.051/0.044/0.049/0.048/0.054/0.046/0.044/0.043/0.043/0.044/0.037/0.051/0.042/0.044/0.039/0.046/0.045/0.038/0.044/0.038/0.048/0.05/0.051/0.055/0.041/0.042/0.053/0.043/0.046/0.04/0.042/0.032/0.041/0.033/0.051/0.038/0.039/0.037/0.063/0.057/0.039/0.033/0.033/0.039/0.051/0.033/0.049/0.04/0.033/0.034/0.033/0.035/0.037/0.039/0.031/0.035/0.039	30.9/29.3/28.8/26.9/23.9/23.8/23.7/23.1/22.6/21.2/19.6/18.7/18/18/17.5/17.1/16.8/16.8/15.8/15.6/15.4/15/14.7/14.7/14.6/14.4/14.3/14.2/14.1/14.1/14/14/13.8/13.7/13.5/13.4/13.2/13.1/13.1/13.1/13/13/13/13/12.5/12.5/12.4/12.3/12.2/11.9/11.7/11.6/11.5/11.4/11.4/11.3/11.3/11.3/11.3/11.2/11.1/11/10.9/10.6/10.6/10.3/10.3/10.3/10.1/10/10/9.9/9.7/9.6/9.6/9.4/9.4/9
M0013	78	AT2G30740	AT2G30740	RLK-Pelle_RLCK-VIII	221	82	2440	30172	1.14886e-33	1.35212e-32	AT1G74050/AT5G59850/AT5G60390/AT2G39390/AT3G23390/AT4G34670/AT1G04270/AT4G00100/AT3G05590/AT2G46280/AT5G62300/AT3G10610/AT4G25630/AT3G53020/AT1G56070/AT1G72370/AT1G07770/AT5G27770/AT3G47370/AT2G20450/AT1G43170/AT5G02960/AT3G16780/AT5G09510/AT5G26667/AT2G36620/AT5G61170/AT2G32060/AT1G71940/AT2G17360/AT4G18730/AT3G51800/AT1G67430/AT3G53740/AT4G36130/AT5G58420/AT2G27530/AT1G22780/AT3G07110/AT3G04840/AT5G52650/AT5G23740/AT2G41840/AT1G70600/AT3G49010/AT4G09800/AT5G11480/AT3G58700/AT1G15930/AT5G23900/AT5G28060/AT5G27850/AT3G09500/AT2G36160/AT5G07090/AT1G57720/AT5G19910/AT3G11510/AT3G18740/AT5G47930/AT1G48630/AT5G16130/AT3G61110/AT2G47110/AT3G13580/AT2G37270/AT5G20290/AT2G47610/AT5G55850/AT3G48930/AT1G48830/AT1G52300/AT4G16720/AT5G03850/AT5G35530/AT3G60770/AT5G47700/AT3G58610/AT4G27090/AT5G41520/AT4G09580/AT4G09320	AT1G74050/AT5G59850/EF1alpha/AT2G39390/RPL36aA/AT4G34670/RPS15/RPS13A/RPL18/TRIP1/AT5G62300/AT3G10610/FIB2/STV1/LOS1/RPSAA/RPS15A/AT5G27770/AT3G47370/AT2G20450/RPL3A/AT5G02960/RPL19B/AT5G09510/PYR6/RPL24A/AT5G61170/AT2G32060/AT1G71940/AT2G17360/RPL16B/G2p/AT1G67430/AT3G53740/AT4G36130/AT5G58420/PGY1/RPS18A/AT3G07110/AT3G04840/AT5G52650/RPS11-BETA/AT2G41840/AT1G70600/RSU2/RPS18C/EngB-2/AT3G58700/AT1G15930/AT5G23900/RPS24B/RPL18C/AT3G09500/AT2G36160/AT5G07090/AT1G57720/MED31/AT3G11510/AT3G18740/AT5G47930/RACK1B_AT/AT5G16130/RS27A/UBQ6/AT3G13580/RPS5B/AT5G20290/AT2G47610/NOI/EMB1080/AT1G48830/AT1G52300/AT4G16720/AT5G03850/AT5G35530/AT3G60770/RPP1C/AT3G58610/AT4G27090/RPS10B/AT4G09580/NDPK1	0.06/0.086/0.071/0.077/0.091/0.059/0.064/0.057/0.066/0.044/0.059/0.071/0.096/0.055/0.041/0.052/0.064/0.058/0.058/0.056/0.048/0.054/0.054/0.051/0.045/0.055/0.054/0.056/0.054/0.04/0.053/0.039/0.048/0.052/0.059/0.043/0.045/0.047/0.046/0.044/0.049/0.049/0.042/0.054/0.041/0.041/0.041/0.043/0.047/0.041/0.043/0.043/0.046/0.042/0.04/0.029/0.042/0.043/0.043/0.048/0.046/0.038/0.051/0.053/0.04/0.036/0.037/0.035/0.039/0.041/0.034/0.042/0.036/0.05/0.033/0.033/0.049/0.031/0.036/0.039/-0.035/0.043	37.5/36.6/35.5/30.1/29.5/27.7/26.2/24.8/24.5/24.3/23.6/23.4/23/22.2/20.8/20.7/20.7/20.2/19.4/18.7/18.7/18.6/17.5/17.3/17.2/16.9/16.9/16.7/16.4/16.3/16.2/15.9/15.9/15.7/15.6/15.5/15.2/14.9/14.7/14.6/14.4/14/13.5/13.4/13.1/12.8/12.6/12.5/12.5/12.4/11.8/11.6/11.5/11.2/11.1/11/10.9/10.8/10.8/10.8/10.7/10.7/10.6/10.5/10.5/10.4/10.3/10.3/10.2/10.2/10/10/9.9/9.8/9.8/9.5/9.4/9.4/9.2/9.2/9/9
M0013	79	AT3G04810	NEK2	NEK	221	72	1825	30172	1.58921e-33	1.84671e-32	AT1G09690/AT3G18130/AT1G18080/AT5G19510/AT2G47110/AT1G56070/AT2G37270/AT4G27090/AT1G70600/AT1G02780/AT5G56710/AT3G16080/AT3G47370/AT3G24830/AT2G27710/AT1G72370/AT5G60390/AT1G14320/AT2G37190/AT1G30230/AT5G58420/AT3G52590/AT3G55280/AT2G36160/AT5G52470/AT2G33370/AT1G48630/AT2G19750/AT2G18020/AT5G45775/AT1G43170/AT1G09590/AT4G16720/AT3G46040/AT4G39200/AT5G23900/AT5G15200/AT3G53020/AT5G52650/AT1G67430/AT5G61170/AT5G02450/AT3G59540/AT4G02230/AT3G13580/AT2G37600/AT1G57720/AT4G36130/AT1G33120/AT3G04400/AT1G19910/AT5G02960/AT2G20450/AT4G15000/AT4G00100/AT2G36620/AT5G35530/AT2G41840/AT3G04840/AT4G09800/AT3G62870/AT3G19760/AT1G04270/AT1G07770/AT1G09640/AT3G02080/AT1G27400/AT1G52300/AT5G19910/AT3G56340/AT1G08360/AT1G22780	AT1G09690/RACK1C_AT/SAC53/AT5G19510/UBQ6/LOS1/RPS5B/AT4G27090/AT1G70600/emb2386/AT5G56710/AT3G16080/AT3G47370/AT3G24830/AT2G27710/RPSAA/EF1alpha/SAC52/AT2G37190/EF1Bb/AT5G58420/UBQ1/RPL23AB/AT2G36160/SKIP7/AT2G33370/RACK1B_AT/AT2G19750/EMB2296/AT5G45775/RPL3A/AT1G09590/AT4G16720/RPS15AD/AT4G39200/AT5G23900/AT5G15200/STV1/AT5G52650/AT1G67430/AT5G61170/AT5G02450/AT3G59540/AT4G02230/AT3G13580/AT2G37600/AT1G57720/AT4G36130/AT1G33120/emb2171/AVA-P2/AT5G02960/AT2G20450/AT4G15000/RPS13A/RPL24A/AT5G35530/AT2G41840/AT3G04840/RPS18C/AT3G62870/RH2/RPS15/RPS15A/AT1G09640/AT3G02080/AT1G27400/AT1G52300/MED31/RPS26e/AT1G08360/RPS18A	-0.067/-0.07/-0.051/-0.064/-0.069/-0.036/-0.045/-0.048/-0.058/-0.041/-0.051/-0.054/-0.049/-0.045/-0.056/-0.042/-0.043/-0.041/-0.046/-0.038/-0.038/-0.046/-0.044/-0.043/-0.04/-0.048/-0.046/-0.046/-0.04/-0.041/-0.035/-0.045/-0.036/-0.037/-0.042/-0.036/-0.037/-0.036/-0.039/-0.037/-0.04/-0.043/-0.046/-0.037/-0.036/-0.048/-0.025/-0.043/-0.042/-0.036/-0.03/-0.034/-0.035/-0.037/-0.031/-0.035/-0.029/-0.031/-0.03/-0.03/-0.031/-0.021/-0.032/-0.036/-0.022/-0.031/-0.032/-0.034/0.033/-0.032/-0.027/-0.03	31.9/29.2/27.7/25.3/23/21.9/21.4/20.9/20.8/20.7/20/19.7/19/18.7/18.7/18.3/18.3/17.4/16.9/16.6/16.4/16/16/15.6/15.6/15.1/14.8/14.5/14.2/14/14/13.9/13.7/13.5/13.4/13.2/13.2/13.1/13/12.9/12.8/12.4/12.3/12.3/11.9/11.8/11.6/11.4/11.4/10.8/10.6/10.4/10.4/10.4/10.3/10.1/10.1/10.1/9.9/9.9/9.9/9.9/9.8/9.6/9.5/9.3/9.2/9.2/9.2/9.1/9.1/9
M0013	80	AT2G07180	AT2G07180	RLK-Pelle_RLCK-VIIa-2	221	88	2888	30172	3.01902e-33	3.46433e-32	AT1G72370/AT2G32060/AT5G16130/AT3G48930/AT4G16720/AT4G03520/AT5G02870/AT5G58420/AT5G48760/AT5G59850/AT4G27740/AT2G18020/AT2G27530/AT3G55280/AT3G09200/AT5G20290/AT5G45775/AT3G04840/AT1G33120/AT1G56070/AT5G47930/AT5G07090/AT3G55750/AT4G18730/AT2G19750/AT3G11510/AT1G77940/AT5G39740/AT2G31610/AT5G27770/AT3G56340/AT5G60390/AT3G09500/AT3G59540/AT2G36160/AT1G15930/AT5G18380/AT1G09690/AT5G04800/AT1G22780/AT2G17360/AT5G22440/AT1G34030/AT4G10450/AT4G39200/AT3G24830/AT1G22040/AT3G09630/AT1G26630/AT4G31700/AT2G37270/AT4G15000/AT2G19730/AT1G18080/AT5G47700/AT4G18100/AT3G04400/AT5G15200/AT3G16080/AT3G58610/AT4G36130/AT3G51800/AT3G46040/AT3G56840/AT5G41520/AT4G14320/AT3G62250/AT1G19910/AT2G46280/AT3G15110/AT2G21580/AT3G18740/AT3G45030/AT1G48630/AT3G18130/AT5G19510/AT1G09590/AT4G02230/AT1G14320/AT2G20450/AT5G09510/AT3G11940/AT3G60770/AT3G58700/AT1G18480/AT5G26667/AT5G67510/AT4G25630	RPSAA/AT2G32060/AT5G16130/EMB1080/AT4G16720/TRXm2/RPL4/AT5G58420/AT5G48760/AT5G59850/AT4G27740/EMB2296/PGY1/RPL23AB/AT3G09200/AT5G20290/AT5G45775/AT3G04840/AT1G33120/LOS1/AT5G47930/AT5G07090/AT3G55750/RPL16B/AT2G19750/AT3G11510/AT1G77940/RPL5B/AT2G31610/AT5G27770/RPS26e/EF1alpha/AT3G09500/AT3G59540/AT2G36160/AT1G15930/AT5G18380/AT1G09690/AT5G04800/RPS18A/AT2G17360/AT5G22440/AT1G34030/AT4G10450/AT4G39200/AT3G24830/AT1G22040/SAC56/FBR12/RPS6A/RPS5B/AT4G15000/AT2G19730/SAC53/RPP1C/AT4G18100/emb2171/AT5G15200/AT3G16080/AT3G58610/AT4G36130/G2p/RPS15AD/AT3G56840/RPS10B/RPL36aB/UBQ5/AVA-P2/TRIP1/AT3G15110/AT2G21580/AT3G18740/AT3G45030/RACK1B_AT/RACK1C_AT/AT5G19510/AT1G09590/AT4G02230/SAC52/AT2G20450/AT5G09510/RPS5A/AT3G60770/AT3G58700/SLP2/PYR6/AT5G67510/FIB2	-0.069/-0.082/-0.067/-0.071/-0.061/0.061/-0.055/-0.055/-0.061/-0.07/0.086/-0.057/-0.053/-0.058/-0.053/-0.051/-0.056/-0.05/-0.064/-0.038/-0.063/-0.05/-0.066/-0.055/-0.06/-0.054/-0.058/-0.043/-0.039/-0.049/-0.047/-0.043/-0.051/-0.058/-0.046/-0.048/-0.05/-0.049/-0.046/-0.044/-0.036/-0.049/-0.042/-0.055/-0.048/-0.043/0.044/-0.037/-0.037/-0.041/-0.038/-0.046/-0.043/-0.037/-0.054/-0.046/-0.043/-0.04/-0.047/-0.034/-0.049/-0.031/-0.039/-0.042/-0.041/-0.047/-0.039/-0.035/-0.027/-0.046/-0.044/-0.041/-0.046/-0.043/-0.046/-0.045/-0.043/0.039/-0.034/-0.039/-0.035/-0.034/-0.031/-0.035/-0.033/0.031/-0.042/-0.056	37.6/36.9/34.5/30.7/29.4/28.2/27/26.1/26/25.9/23.4/22/22/21.9/21.8/20.7/20.5/20/19.9/19.5/19.3/18.9/18.9/18.8/18.6/17.5/16.9/15.9/15.9/15.8/14.9/14.9/14.9/14.8/14.5/14.4/14.4/14.3/14.3/14.3/14.2/14/13.8/13.7/13.7/13.5/13.5/13.4/12.9/12.8/12.6/12.4/12.4/12.3/12.2/12.2/12.2/12.1/11.9/11.9/11.9/11.7/11.6/11.5/11.3/11.3/11.2/11.2/10.9/10.8/10.8/10.7/10.7/10.5/10.5/10.5/10.3/10.3/10.1/10.1/9.4/9.4/9.3/9.3/9.2/9.1/9/9
M0013	81	AT5G45840	MDIS1	RLK-Pelle_LRR-VI-2	221	66	1527	30172	7.50868e-33	8.50983e-32	AT3G53870/AT4G10480/AT1G14320/AT3G06700/AT3G09200/AT3G53430/AT3G53890/AT5G59850/AT2G23350/AT3G46040/AT3G04840/AT2G44120/AT4G39220/AT2G47610/AT1G01100/AT3G09630/AT1G48830/AT5G61170/AT4G16500/AT2G39460/AT5G03850/AT2G36620/AT2G32060/AT5G02870/AT2G36170/AT1G67430/AT2G21600/AT3G05560/AT4G31700/AT2G37190/AT5G39740/AT1G72020/AT2G17360/AT1G07770/AT4G14320/AT4G17390/AT3G07110/AT2G46280/AT2G36160/AT3G16780/AT1G27400/AT3G48930/AT5G45775/AT3G56340/AT1G69620/AT2G01250/AT3G61110/AT1G08360/AT3G48030/AT2G31610/AT2G37270/AT1G72750/AT3G62870/AT1G15930/AT3G55280/AT1G18540/AT3G28900/AT1G64650/AT3G04400/AT4G34670/AT3G11510/AT1G61770/AT1G73230/AT5G27770/AT5G09510/AT1G22780	AT3G53870/AT4G10480/SAC52/AT3G06700/AT3G09200/AT3G53430/RPS21B/AT5G59850/PABP4/RPS15AD/AT3G04840/AT2G44120/ATRER1A/AT2G47610/RPP1A/SAC56/AT1G48830/AT5G61170/CYS4/RPL23AA/AT5G03850/RPL24A/AT2G32060/RPL4/UBQ2/AT1G67430/RER1B/AT3G05560/RPS6A/AT2G37190/RPL5B/AT1G72020/AT2G17360/RPS15A/RPL36aB/AT4G17390/AT3G07110/TRIP1/AT2G36160/RPL19B/AT1G27400/EMB1080/AT5G45775/RPS26e/RPL34/RPL7B/RS27A/AT1G08360/AtHIGD1/AT2G31610/RPS5B/TIM23-2/AT3G62870/AT1G15930/RPL23AB/AT1G18540/AT3G28900/AT1G64650/emb2171/AT4G34670/AT3G11510/AT1G61770/AT1G73230/AT5G27770/AT5G09510/RPS18A	-0.03/-0.031/-0.026/-0.036/-0.025/-0.026/-0.034/-0.03/-0.022/-0.024/-0.023/-0.024/-0.02/-0.021/-0.026/-0.019/-0.019/-0.023/-0.031/-0.022/-0.028/-0.023/-0.024/-0.019/-0.025/-0.021/-0.018/-0.021/-0.02/-0.021/-0.018/-0.022/-0.016/-0.022/-0.024/-0.022/-0.019/-0.014/-0.02/-0.02/-0.019/-0.02/-0.02/-0.019/-0.019/-0.017/-0.024/-0.016/-0.021/-0.015/-0.017/-0.021/-0.017/-0.019/-0.019/-0.017/-0.021/-0.015/-0.019/-0.016/-0.019/-0.015/-0.014/-0.018/-0.017/-0.017	28.5/26.4/21.6/20.2/20.2/20.1/20.1/19.4/18.6/18/17.8/16.7/16.6/16.1/15.6/14.3/14.1/14/13.8/13.8/13.6/13.6/13.6/13.4/13.2/13.1/13/12.9/12.4/12.1/12.1/12/11.9/11.9/11.8/11.7/11.6/11.3/11/11/10.9/10.9/10.9/10.8/10.8/10.6/10.6/10.5/10.5/10.4/10.2/10.2/10.1/10.1/10/10/10/10/10/9.9/9.5/9.3/9.1/9.1/9/9
M0013	82	AT1G75820	FLO5	RLK-Pelle_LRR-XI-1	221	82	2522	30172	1.20385e-32	1.34773e-31	AT5G55850/AT2G32060/AT4G29410/AT5G04800/AT3G61110/AT1G77940/AT4G09320/AT3G18740/AT2G19750/AT1G26630/AT2G39460/AT3G11510/AT5G59850/AT2G20450/AT3G09500/AT1G17880/AT4G18730/AT1G48830/AT2G37600/AT2G19760/AT5G27850/AT1G14320/AT4G09800/AT5G43260/AT5G47930/AT3G48930/AT3G04840/AT2G01250/AT4G15000/AT2G34480/AT3G10610/AT1G69620/AT3G05590/AT2G27530/AT1G18540/AT5G07090/AT3G04400/AT5G09510/AT3G47370/AT3G53870/AT3G24830/AT3G12630/AT3G62250/AT3G23390/AT1G27400/AT5G16130/AT5G47700/AT1G48630/AT5G03850/AT1G15930/AT5G22440/AT4G18100/AT4G17390/AT3G05560/AT3G60770/AT1G09590/AT4G02230/AT5G60670/AT2G36160/AT5G41520/AT3G49910/AT3G22230/AT3G49010/AT1G72750/AT4G12600/AT3G56340/AT2G39390/AT5G52650/AT1G22780/AT1G04270/AT1G34030/AT1G70600/AT4G16720/AT1G08360/AT2G44120/AT4G31700/AT1G72020/AT2G37270/AT5G45775/AT2G18020/AT4G14320/AT1G01100	NOI/AT2G32060/AT4G29410/AT5G04800/RS27A/AT1G77940/NDPK1/AT3G18740/AT2G19750/FBR12/RPL23AA/AT3G11510/AT5G59850/AT2G20450/AT3G09500/BTF3/RPL16B/AT1G48830/AT2G37600/PRF1/RPL18C/SAC52/RPS18C/AT5G43260/AT5G47930/EMB1080/AT3G04840/RPL7B/AT4G15000/L18aB/AT3G10610/RPL34/RPL18/PGY1/AT1G18540/AT5G07090/emb2171/AT5G09510/AT3G47370/AT3G53870/AT3G24830/SAP5/UBQ5/RPL36aA/AT1G27400/AT5G16130/RPP1C/RACK1B_AT/AT5G03850/AT1G15930/AT5G22440/AT4G18100/AT4G17390/AT3G05560/AT3G60770/AT1G09590/AT4G02230/RPL12C/AT2G36160/RPS10B/AT3G49910/AT3G22230/RSU2/TIM23-2/AT4G12600/RPS26e/AT2G39390/AT5G52650/RPS18A/RPS15/AT1G34030/AT1G70600/AT4G16720/AT1G08360/AT2G44120/RPS6A/AT1G72020/RPS5B/AT5G45775/EMB2296/RPL36aB/RPP1A	-0.062/-0.062/-0.054/-0.049/-0.062/-0.056/-0.054/-0.05/-0.053/-0.04/-0.046/-0.048/-0.05/-0.044/-0.046/-0.041/-0.044/-0.036/-0.053/-0.044/-0.041/-0.037/-0.036/-0.053/-0.046/-0.04/-0.035/-0.034/-0.04/-0.035/-0.042/-0.036/-0.038/-0.033/-0.034/-0.034/-0.037/-0.034/-0.037/-0.032/-0.033/-0.03/-0.034/-0.045/-0.034/-0.032/-0.044/-0.038/-0.043/-0.035/-0.036/-0.036/-0.036/-0.033/-0.028/-0.037/-0.032/-0.038/-0.032/-0.033/-0.033/-0.038/-0.028/-0.035/-0.04/-0.031/-0.034/-0.031/-0.029/-0.029/-0.028/-0.035/-0.027/-0.026/-0.029/-0.028/-0.032/-0.026/-0.029/-0.028/-0.033/-0.031	39.6/31.9/29/24.7/24.4/23.8/22.9/22.7/22.4/22.2/21.9/21.2/20.5/19.6/18.7/18.7/18.5/18.4/17.7/17.3/17/16.9/16.8/16.3/16.3/16.2/15.8/15.7/14.5/14.5/14.1/14/13.9/13.8/13.7/13.6/13.6/13.5/13.4/13.2/12.9/12.9/12.8/12.8/12.6/12.5/12.3/12.3/12.1/12/11.9/11.7/11.7/11.7/11.5/11.5/11.4/11.2/11.1/11/11/10.9/10.9/10.8/10.7/10.6/10.5/10.4/10.1/10/9.8/9.8/9.7/9.6/9.6/9.5/9.3/9.3/9.2/9.2/9.1/9
M0013	83	AT3G17750		CMGC_DYRK-PRP4	221	78	2280	30172	2.36598e-32	2.61684e-31	AT3G18740/AT2G32060/AT1G72370/AT5G16130/AT4G17390/AT3G60770/AT4G10480/AT3G23390/AT1G77940/AT5G27850/AT3G02560/AT3G09500/AT3G04400/AT5G07090/AT5G47930/AT5G59850/AT1G15930/AT2G01250/AT2G37600/AT5G28060/AT1G57720/AT5G02450/AT1G56070/AT4G02230/AT2G33370/AT3G03100/AT3G19760/AT4G18730/AT3G24830/AT1G22780/AT4G14320/AT3G02080/AT3G59540/AT2G36170/AT2G41840/AT3G53020/AT3G53890/AT4G18100/AT2G36160/AT4G39200/AT3G06700/AT1G43170/AT5G48760/AT5G27770/AT5G39740/AT1G34030/AT1G69620/AT5G19370/AT2G44120/AT3G48930/AT3G25520/AT3G16080/AT3G14600/AT2G31610/AT2G18040/AT3G58610/AT2G19730/AT3G53740/AT3G55280/AT2G37270/AT3G04830/AT2G36620/AT1G70600/AT1G48830/AT4G31700/AT5G11480/AT3G22230/AT5G35530/AT4G16720/AT1G09640/AT5G52650/AT3G49010/AT5G04800/AT3G52590/AT3G04840/AT3G11510/AT1G08360/AT2G47610	AT3G18740/AT2G32060/RPSAA/AT5G16130/AT4G17390/AT3G60770/AT4G10480/RPL36aA/AT1G77940/RPL18C/AT3G02560/AT3G09500/emb2171/AT5G07090/AT5G47930/AT5G59850/AT1G15930/RPL7B/AT2G37600/RPS24B/AT1G57720/AT5G02450/LOS1/AT4G02230/AT2G33370/AT3G03100/RH2/RPL16B/AT3G24830/RPS18A/RPL36aB/AT3G02080/AT3G59540/UBQ2/AT2G41840/STV1/RPS21B/AT4G18100/AT2G36160/AT4G39200/AT3G06700/RPL3A/AT5G48760/AT5G27770/RPL5B/AT1G34030/RPL34/AT5G19370/AT2G44120/EMB1080/RPL5A/AT3G16080/AT3G14600/AT2G31610/PIN1AT/AT3G58610/AT2G19730/AT3G53740/RPL23AB/RPS5B/AT3G04830/RPL24A/AT1G70600/AT1G48830/RPS6A/EngB-2/AT3G22230/AT5G35530/AT4G16720/AT1G09640/AT5G52650/RSU2/AT5G04800/UBQ1/AT3G04840/AT3G11510/AT1G08360/AT2G47610	0.113/0.114/0.084/0.086/0.096/0.075/0.086/0.113/0.1/0.085/0.077/0.089/0.084/0.075/0.091/0.082/0.077/0.066/0.094/0.073/0.049/0.08/0.05/0.069/0.079/0.059/0.044/0.07/0.065/0.065/0.078/0.064/0.08/0.074/0.059/0.059/0.08/0.07/0.064/0.067/0.083/0.054/0.061/0.063/0.055/0.057/0.061/0.054/0.059/0.062/0.051/0.067/0.056/0.047/0.05/0.047/0.059/0.057/0.055/0.048/0.042/0.057/0.063/0.047/0.051/0.049/0.062/0.045/0.047/0.036/0.053/0.046/0.051/0.053/0.046/0.053/0.043/0.043	40.5/38.3/30.6/30.1/27.8/27.5/26.7/26.6/26.5/25.2/23.9/23.8/23.5/22.3/21.6/19.3/19.3/19.3/19.1/19.1/18.5/18.1/18/17.8/17.3/17.2/16.9/16.4/16.4/16.3/16.3/16.1/15.4/15.3/15.1/15.1/14.9/14.9/14.8/14.2/14.2/14.2/14/14/13.8/13.8/13.7/13.3/13.3/13.2/13.1/13/12.7/12.2/12.2/12.2/12/11.3/11.1/10.9/10.8/10.8/10.8/10.7/10.5/10.2/10.2/10.2/10.1/10.1/10/9.9/9.7/9.5/9.5/9.4/9.2/9.2
M0013	84	AT4G28860	ckl4	CK1_CK1	221	83	2626	30172	3.22314e-32	3.52244e-31	AT3G03100/AT5G19910/AT2G39460/AT1G69620/AT2G47610/AT2G44120/AT2G16930/AT5G63510/AT1G17880/AT2G19760/AT4G09800/AT5G27850/AT3G06700/AT5G23740/AT2G17390/AT1G18540/AT3G49910/AT3G53740/AT3G28900/AT3G11510/AT1G02780/AT3G02560/AT3G09500/AT1G19910/AT1G74050/AT5G10360/AT2G19730/AT2G34480/AT1G15930/AT1G18080/AT1G07080/AT2G05220/AT1G22780/AT3G09200/AT1G48830/AT1G26880/AT3G13580/AT1G14320/AT2G32060/AT5G07090/AT5G23900/AT1G52300/AT3G55750/AT3G19760/AT3G09630/AT2G18020/AT4G15000/AT1G41880/AT2G36170/AT2G18040/AT2G23350/AT3G05590/AT5G67510/AT4G34670/AT2G36620/AT3G07480/AT3G04840/AT3G02080/AT5G43260/AT3G07110/AT5G02450/AT4G31700/AT1G03680/AT3G15110/AT1G61770/AT3G11940/AT5G39740/AT4G00100/AT1G04270/AT2G37190/AT2G46280/AT2G41840/AT3G53890/AT1G01100/AT3G04400/AT3G49010/AT1G09640/AT1G09690/AT4G09320/AT3G53020/AT3G22230/AT4G27740/AT4G27090	AT3G03100/MED31/RPL23AA/RPL34/AT2G47610/AT2G44120/AT2G16930/AT5G63510/BTF3/PRF1/RPS18C/RPL18C/AT3G06700/RPS11-BETA/AKR2B/AT1G18540/AT3G49910/AT3G53740/AT3G28900/AT3G11510/emb2386/AT3G02560/AT3G09500/AVA-P2/AT1G74050/RPS6B/AT2G19730/L18aB/AT1G15930/SAC53/AT1G07080/AT2G05220/RPS18A/AT3G09200/AT1G48830/AT1G26880/AT3G13580/SAC52/AT2G32060/AT5G07090/AT5G23900/AT1G52300/AT3G55750/RH2/SAC56/EMB2296/AT4G15000/AT1G41880/UBQ2/PIN1AT/PABP4/RPL18/AT5G67510/AT4G34670/RPL24A/AT3G07480/AT3G04840/AT3G02080/AT5G43260/AT3G07110/AT5G02450/RPS6A/TRX-M1/AT3G15110/AT1G61770/RPS5A/RPL5B/RPS13A/RPS15/AT2G37190/TRIP1/AT2G41840/RPS21B/RPP1A/emb2171/RSU2/AT1G09640/AT1G09690/NDPK1/STV1/AT3G22230/AT4G27740/AT4G27090	0.096/0.1/0.097/0.094/0.079/0.086/0.082/0.072/0.082/0.092/0.077/0.084/0.109/0.086/0.051/0.075/0.083/0.082/0.088/0.081/0.062/0.069/0.08/-0.064/0.056/0.062/0.075/0.069/0.076/0.064/0.064/0.088/0.068/0.066/0.061/0.07/0.068/0.062/0.074/0.064/0.062/0.071/0.083/0.043/0.056/0.065/0.069/0.079/0.069/0.053/0.053/0.061/0.068/0.051/0.059/0.05/0.051/0.052/-0.071/0.051/0.061/0.052/-0.052/-0.061/-0.044/0.05/0.047/0.047/0.049/0.053/0.035/0.046/0.062/0.054/0.051/0.044/0.033/0.052/0.055/0.044/0.057/0.068/0.046	47.5/37.2/35.7/33.6/31.1/30/29.1/28.4/27.8/27.5/27.1/26.3/26.1/25.9/24.5/24.5/24.3/24.1/23.2/22.8/21.7/21.2/21.1/21.1/21/20.7/20.6/20.6/20.5/20.3/20.2/19.7/19.5/19.3/19.2/18.6/18.5/17.8/17.8/17.7/17.6/17.6/17.4/17.2/17.2/17.1/16.2/15.8/14.8/14.7/14.5/13.5/13.4/13.1/12.7/12.4/12.3/12/11.9/11.7/11.6/11.5/11.3/11.1/11.1/11.1/11.1/11/10.4/10.3/10.2/10/10/10/9.9/9.7/9.4/9.4/9.4/9.3/9.3/9.2/9.2
M0013	85	AT1G28390	AT1G28390	RLK-Pelle_CR4L	221	69	1743	30172	4.19921e-32	4.53514e-31	AT5G48760/AT3G04400/AT3G24830/AT3G60245/AT3G61110/AT5G47700/AT3G59540/AT1G01100/AT3G02080/AT1G07770/AT1G09690/AT2G36160/AT4G03520/AT2G37190/AT2G20450/AT4G14320/AT5G20290/AT1G18080/AT1G26880/AT4G18730/AT5G28750/AT4G10450/AT2G18020/AT3G11510/AT5G61170/AT5G60670/AT5G18380/AT3G43520/AT1G43560/AT3G19760/AT1G52280/AT5G35530/AT1G22780/AT2G36170/AT3G22230/AT1G72750/AT5G15200/AT4G16720/AT3G55750/AT2G41840/AT3G58700/AT3G16080/AT1G03680/AT3G12630/AT4G10480/AT1G41880/AT1G72370/AT3G06700/AT2G33370/AT2G24290/AT5G52650/AT3G07110/AT5G02870/AT2G31610/AT1G67430/AT5G59850/AT5G67510/AT2G44120/AT1G14320/AT2G27720/AT4G09800/AT3G46040/AT1G33120/AT4G39200/AT1G43170/AT2G17360/AT2G47110/AT4G17390/AT2G17390	AT5G48760/emb2171/AT3G24830/AT3G60245/RS27A/RPP1C/AT3G59540/RPP1A/AT3G02080/RPS15A/AT1G09690/AT2G36160/TRXm2/AT2G37190/AT2G20450/RPL36aB/AT5G20290/SAC53/AT1G26880/RPL16B/AT5G28750/AT4G10450/EMB2296/AT3G11510/AT5G61170/RPL12C/AT5G18380/AT3G43520/ty2/RH2/RABG3d/AT5G35530/RPS18A/UBQ2/AT3G22230/TIM23-2/AT5G15200/AT4G16720/AT3G55750/AT2G41840/AT3G58700/AT3G16080/TRX-M1/SAP5/AT4G10480/AT1G41880/RPSAA/AT3G06700/AT2G33370/AT2G24290/AT5G52650/AT3G07110/RPL4/AT2G31610/AT1G67430/AT5G59850/AT5G67510/AT2G44120/SAC52/AT2G27720/RPS18C/RPS15AD/AT1G33120/AT4G39200/RPL3A/AT2G17360/UBQ6/AT4G17390/AKR2B	0.057/0.057/0.048/0.059/0.06/0.058/0.056/0.049/0.042/0.048/0.046/0.041/0.037/0.042/0.04/0.046/0.035/0.034/0.037/0.038/0.043/0.045/0.036/0.038/0.036/0.041/0.038/0.034/0.04/-0.021/0.037/0.029/0.032/0.038/0.04/0.036/0.031/0.029/0.04/0.029/0.03/0.035/0.031/0.026/0.03/0.038/0.027/0.039/0.033/0.03/0.03/0.028/0.025/0.024/0.028/0.032/0.033/0.028/0.026/0.033/0.026/0.027/0.032/0.029/0.023/0.021/0.034/0.028/0.016	42.3/38.3/31.4/29.7/28.9/26.3/26/25.5/25.2/24.5/24/21.7/20.8/20.8/19.8/19.8/19.1/18.4/17.8/17.7/17.7/17.6/17.1/16.7/15.8/15.7/15.6/15.6/15.5/14.9/14.9/14.8/14.8/14.7/14.6/14.1/13.8/13.7/13.7/13.3/12.8/12.7/12.6/12.4/12.2/12.1/11.7/11.6/11.6/11.5/11.4/11.4/11.4/11.2/11.2/11.2/11/10.9/10.7/10.7/10.7/10.6/10.3/9.9/9.4/9.3/9.3/9.1/9
M0013	86	AT1G01540	AT1G01540	RLK-Pelle_RLCK-V	221	86	2876	30172	8.91027e-32	9.51119e-31	AT2G18040/AT4G39200/AT2G19750/AT2G36170/AT5G52470/AT4G16720/AT3G16080/AT3G46040/AT2G47710/AT5G48760/AT2G19730/AT3G05590/AT3G06700/AT3G16780/AT5G11480/AT5G67510/AT2G31610/AT5G18380/AT3G02080/AT5G10360/AT2G17390/AT2G21580/AT3G43520/AT5G63510/AT3G60245/AT3G59540/AT5G27770/AT4G10480/AT3G58700/AT4G10450/AT3G22230/AT2G27530/AT5G56710/AT3G09500/AT3G18740/AT4G14320/AT5G39740/AT1G09590/AT4G36130/AT3G53740/AT4G09320/AT5G59850/AT3G02560/AT1G18540/AT1G41880/AT3G53890/AT2G47110/AT5G19510/AT3G04400/AT3G55750/AT3G53430/AT1G27400/AT4G25630/AT1G07770/AT5G47210/AT1G77940/AT1G26880/AT4G16500/AT2G01250/AT5G45775/AT5G19370/AT2G20450/AT3G52220/AT3G14600/AT5G27850/AT1G72750/AT1G47640/AT2G32060/AT1G43170/AT1G01100/AT3G52590/AT3G13920/AT1G70600/AT5G03850/AT5G28060/AT4G18100/AT4G15000/AT3G53020/AT4G18730/AT3G62250/AT2G27720/AT4G02230/AT5G61170/AT3G48030/AT2G37190/AT1G08360	PIN1AT/AT4G39200/AT2G19750/UBQ2/SKIP7/AT4G16720/AT3G16080/RPS15AD/AT2G47710/AT5G48760/AT2G19730/RPL18/AT3G06700/RPL19B/EngB-2/AT5G67510/AT2G31610/AT5G18380/AT3G02080/RPS6B/AKR2B/AT2G21580/AT3G43520/AT5G63510/AT3G60245/AT3G59540/AT5G27770/AT4G10480/AT3G58700/AT4G10450/AT3G22230/PGY1/AT5G56710/AT3G09500/AT3G18740/RPL36aB/RPL5B/AT1G09590/AT4G36130/AT3G53740/NDPK1/AT5G59850/AT3G02560/AT1G18540/AT1G41880/RPS21B/UBQ6/AT5G19510/emb2171/AT3G55750/AT3G53430/AT1G27400/FIB2/RPS15A/AT5G47210/AT1G77940/AT1G26880/CYS4/RPL7B/AT5G45775/AT5G19370/AT2G20450/AT3G52220/AT3G14600/RPL18C/TIM23-2/AT1G47640/AT2G32060/RPL3A/RPP1A/UBQ1/TIF4A1/AT1G70600/AT5G03850/RPS24B/AT4G18100/AT4G15000/STV1/RPL16B/UBQ5/AT2G27720/AT4G02230/AT5G61170/AtHIGD1/AT2G37190/AT1G08360	0.085/0.105/0.108/0.105/0.087/0.081/0.099/0.082/0.095/0.081/0.084/0.085/0.104/0.078/0.07/0.086/0.06/0.081/0.069/0.059/-0.044/0.078/0.069/0.058/0.084/0.083/0.068/0.065/0.064/0.081/0.076/0.059/0.066/0.067/0.065/0.072/0.055/0.068/0.071/0.062/0.068/0.066/0.055/0.056/0.073/0.073/0.076/0.067/0.059/0.071/0.055/0.056/0.087/0.061/0.043/0.063/0.055/0.075/0.048/0.054/0.047/0.054/-0.048/0.05/0.054/0.059/0.046/0.057/0.045/0.056/0.054/0.035/0.058/0.063/0.049/0.053/0.052/0.044/0.05/0.047/0.056/0.046/0.049/0.052/0.049/0.04	37.5/36.8/35.3/33.5/32.4/31.4/30.3/29.3/27.2/27/26.2/26/24.2/23.4/22.6/21.5/21.5/21.5/20.8/19.7/19.5/19.4/19.4/19.3/19/18.2/17.6/17.6/17.2/16.9/16.5/16.4/16/15.5/15.3/15.2/15.2/14.8/14.6/14.6/14.3/14.2/14.2/14/13.8/13.6/13.6/13.6/13.3/13.3/13.1/12.8/12.6/12.5/12.1/12/12/11.9/11.7/11.6/11.6/11.5/11.5/11.4/11.4/11.3/11.1/11/10.9/10.8/10.8/10.7/10.2/10.1/9.9/9.8/9.7/9.6/9.6/9.4/9.4/9.3/9.2/9.2/9.1/9
M0013	87	AT3G07980	MAPKKK6	STE_STE-Pl	221	61	1344	30172	2.21706e-31	2.33938e-30	AT2G47610/AT4G16720/AT5G23900/AT1G48830/AT1G67430/AT1G64650/AT1G27400/AT3G13580/AT3G05590/AT2G44120/AT1G74050/AT4G09320/AT5G23740/AT1G02780/AT3G53020/AT4G34670/AT5G10360/AT2G36160/AT5G35530/AT5G27850/AT3G09500/AT4G09800/AT3G58610/AT3G52590/AT5G47210/AT4G17390/AT5G58420/AT4G29410/AT3G53740/AT3G03100/AT4G18730/AT4G02230/AT3G62870/AT1G71940/AT5G26667/AT5G02870/AT3G49010/AT3G09630/AT3G07110/AT2G21600/AT5G20290/AT2G32060/AT2G17390/AT1G34030/AT2G34480/AT1G17880/AT4G36130/AT2G37190/AT5G15200/AT5G63510/AT1G04270/AT1G18540/AT1G08360/AT1G09640/AT5G19510/AT2G05220/AT2G17360/AT2G19730/AT3G55280/AT2G31610/AT4G03520	AT2G47610/AT4G16720/AT5G23900/AT1G48830/AT1G67430/AT1G64650/AT1G27400/AT3G13580/RPL18/AT2G44120/AT1G74050/NDPK1/RPS11-BETA/emb2386/STV1/AT4G34670/RPS6B/AT2G36160/AT5G35530/RPL18C/AT3G09500/RPS18C/AT3G58610/UBQ1/AT5G47210/AT4G17390/AT5G58420/AT4G29410/AT3G53740/AT3G03100/RPL16B/AT4G02230/AT3G62870/AT1G71940/PYR6/RPL4/RSU2/SAC56/AT3G07110/RER1B/AT5G20290/AT2G32060/AKR2B/AT1G34030/L18aB/BTF3/AT4G36130/AT2G37190/AT5G15200/AT5G63510/RPS15/AT1G18540/AT1G08360/AT1G09640/AT5G19510/AT2G05220/AT2G17360/AT2G19730/RPL23AB/AT2G31610/TRXm2	-0.057/-0.055/-0.053/-0.049/-0.055/-0.047/-0.056/-0.055/-0.057/-0.051/-0.039/-0.057/-0.052/-0.041/-0.045/-0.043/-0.04/-0.046/-0.039/-0.046/-0.049/-0.041/-0.036/-0.047/-0.034/-0.047/-0.037/-0.043/-0.043/-0.035/-0.043/-0.04/-0.038/0.044/-0.034/-0.034/-0.035/-0.033/-0.037/-0.034/-0.036/-0.043/-0.024/-0.036/-0.036/-0.037/-0.045/-0.039/-0.036/-0.031/-0.036/-0.035/-0.032/-0.025/-0.042/-0.045/-0.028/-0.037/-0.036/-0.028/-0.032	29/25.3/22.3/22/22/21.4/21.3/21.1/20.3/18.7/18.3/17.3/17/16.9/16.6/16.3/15.9/14.8/14.6/14.5/14.5/14.3/14.1/14/13.2/13.1/12.8/12.5/12.2/12.2/12/11.9/11.7/11.7/11.4/11.2/11.1/11/10.9/10.9/10.9/10.8/10.8/10.7/10.6/10.5/10.5/10.3/10.1/10.1/10/9.9/9.9/9.6/9.6/9.4/9.4/9.3/9/9/9
M0013	88	AT1G34420	AT1G34420	RLK-Pelle_LRR-XI-1	221	58	1233	30172	1.40492e-30	1.46559e-29	AT3G60245/AT1G67430/AT5G59850/AT2G37600/AT1G34030/AT1G14320/AT3G05560/AT3G28900/AT2G36620/AT5G67510/AT5G62300/AT2G47110/AT3G06700/AT5G16130/AT3G22230/AT1G22780/AT2G18040/AT5G56710/AT5G28060/AT5G02960/AT5G03850/AT3G55280/AT2G39460/AT5G47930/AT3G07480/AT2G34480/AT1G77940/AT3G16080/AT5G02450/AT3G11510/AT3G58610/AT3G61110/AT4G27090/AT2G44120/AT2G39390/AT1G02780/AT3G53870/AT5G45775/AT1G26880/AT2G23350/AT3G49910/AT5G23740/AT2G27530/AT3G04400/AT4G36130/AT1G41880/AT2G37270/AT1G72750/AT4G12600/AT1G09590/AT1G72020/AT4G18100/AT3G62250/AT2G20450/AT5G20290/AT3G62870/AT2G37190/AT1G27400	AT3G60245/AT1G67430/AT5G59850/AT2G37600/AT1G34030/SAC52/AT3G05560/AT3G28900/RPL24A/AT5G67510/AT5G62300/UBQ6/AT3G06700/AT5G16130/AT3G22230/RPS18A/PIN1AT/AT5G56710/RPS24B/AT5G02960/AT5G03850/RPL23AB/RPL23AA/AT5G47930/AT3G07480/L18aB/AT1G77940/AT3G16080/AT5G02450/AT3G11510/AT3G58610/RS27A/AT4G27090/AT2G44120/AT2G39390/emb2386/AT3G53870/AT5G45775/AT1G26880/PABP4/AT3G49910/RPS11-BETA/PGY1/emb2171/AT4G36130/AT1G41880/RPS5B/TIM23-2/AT4G12600/AT1G09590/AT1G72020/AT4G18100/UBQ5/AT2G20450/AT5G20290/AT3G62870/AT2G37190/AT1G27400	-0.051/-0.038/-0.043/-0.049/-0.035/-0.033/-0.037/-0.041/-0.038/-0.042/-0.034/-0.047/-0.048/-0.031/-0.039/-0.031/-0.028/-0.034/-0.032/-0.032/-0.041/-0.031/-0.031/-0.036/-0.027/-0.028/-0.035/-0.034/-0.033/-0.031/-0.024/-0.037/-0.028/-0.028/-0.031/-0.023/-0.026/-0.029/-0.029/-0.025/-0.03/-0.03/-0.026/-0.029/-0.032/-0.034/-0.024/-0.03/-0.034/-0.03/-0.028/-0.028/-0.025/-0.026/-0.023/-0.024/-0.026/-0.025	22.6/20.6/19.6/18.9/18.7/17.9/17.9/17.8/17.7/17.3/17.2/17.1/17.1/15.7/14.8/14.7/14.5/14.2/14/14/13.8/13.4/13.3/13/12.9/12.6/12.5/12.3/12.1/11.8/11.8/11.7/11.6/11.6/11.6/11.5/11.5/11.4/11.4/11.3/11.2/11.1/11.1/10.9/10.6/10.5/10.1/10/9.9/9.8/9.6/9.6/9.4/9.3/9.2/9.2/9.2/9.1
M0013	89	AT3G53380	LecRK-VIII.1	RLK-Pelle_L-LEC	221	57	1215	30172	5.71574e-30	5.89556e-29	AT1G08360/AT1G30230/AT2G46170/AT1G67430/AT3G61110/AT5G63510/AT5G35530/AT3G25520/AT1G26630/AT1G64650/AT3G60770/AT1G72370/AT1G26880/AT3G62870/AT4G34670/AT5G41600/AT2G39390/AT1G72020/AT5G15200/AT5G10360/AT1G73230/AT3G55280/AT2G19730/AT1G02780/AT5G28750/AT2G19760/AT2G24290/AT2G21580/AT5G22440/AT1G09640/AT4G02230/AT3G59540/AT2G44120/AT3G52590/AT5G20290/AT5G02960/AT5G56710/AT2G36160/AT1G41880/AT5G39740/AT1G57720/AT2G46280/AT3G13920/AT5G23740/AT2G27530/AT5G28060/AT2G34480/AT5G52650/AT2G47610/AT3G49010/AT5G19370/AT2G01250/AT3G07110/AT4G39200/AT5G26667/AT1G74050/AT1G69620	AT1G08360/EF1Bb/RTNLB5/AT1G67430/RS27A/AT5G63510/AT5G35530/RPL5A/FBR12/AT1G64650/AT3G60770/RPSAA/AT1G26880/AT3G62870/AT4G34670/RTNLB4/AT2G39390/AT1G72020/AT5G15200/RPS6B/AT1G73230/RPL23AB/AT2G19730/emb2386/AT5G28750/PRF1/AT2G24290/AT2G21580/AT5G22440/AT1G09640/AT4G02230/AT3G59540/AT2G44120/UBQ1/AT5G20290/AT5G02960/AT5G56710/AT2G36160/AT1G41880/RPL5B/AT1G57720/TRIP1/TIF4A1/RPS11-BETA/PGY1/RPS24B/L18aB/AT5G52650/AT2G47610/RSU2/AT5G19370/RPL7B/AT3G07110/AT4G39200/PYR6/AT1G74050/RPL34	-0.044/-0.042/-0.047/-0.045/-0.059/-0.039/-0.04/-0.038/-0.037/-0.036/-0.036/-0.037/-0.04/-0.038/-0.035/-0.042/-0.043/-0.041/-0.036/-0.031/-0.031/-0.037/-0.038/-0.03/-0.043/-0.039/-0.037/-0.04/-0.039/-0.024/-0.034/-0.044/-0.034/-0.036/-0.032/-0.034/-0.036/-0.034/-0.043/-0.03/-0.023/-0.023/-0.022/-0.035/-0.03/-0.033/-0.03/-0.032/-0.027/-0.028/-0.027/-0.028/-0.029/-0.033/-0.026/-0.023/-0.03	23.9/23.1/23.1/20.8/20.6/20.3/20.2/18.5/18/17.3/17.3/16/15.4/15.4/15/14.7/14.7/13.7/13.4/13.3/13.3/13.1/13.1/12.7/12.7/12.6/12.6/12.6/12.4/12.4/12.1/12.1/11.9/11.8/11.8/11.6/11.6/11.5/11.5/11.2/11/10.9/10.8/10.8/10.7/10.6/10.4/10.1/9.9/9.7/9.6/9.6/9.3/9.3/9.3/9.1/9
M0013	90	AT5G44290	AT5G44290	CMGC_CDK-CRK7-CDK9	221	81	2688	30172	6.57674e-30	6.70828e-29	AT2G39460/AT3G49910/AT1G04270/AT1G74050/AT3G55280/AT3G55750/AT2G47610/AT1G48630/AT5G23740/AT4G16500/AT3G60770/AT5G39740/AT2G37190/AT3G51800/AT1G34030/AT1G67430/AT5G07090/AT2G19730/AT3G22230/AT5G28060/AT2G27530/AT2G41840/AT3G05590/AT5G45775/AT1G43560/AT3G62870/AT2G20450/AT1G14320/AT1G02780/AT1G26880/AT1G27400/AT3G59540/AT3G43520/AT5G60670/AT5G27850/AT4G18100/AT3G06700/AT1G41880/AT1G73230/AT4G36130/AT3G04840/AT1G18540/AT1G69620/AT3G25520/AT2G34480/AT5G09510/AT3G18130/AT3G28900/AT3G03100/AT1G22780/AT1G72750/AT4G16720/AT4G17390/AT5G27770/AT2G36170/AT5G58420/AT3G07110/AT5G02960/AT2G17390/AT3G09200/AT4G10480/AT3G24830/AT3G07480/AT5G67510/AT3G53020/AT3G17390/AT4G27090/AT2G18020/AT5G56710/AT2G36620/AT1G15930/AT4G18730/AT5G11480/AT5G19910/AT2G18040/AT3G09630/AT1G08360/AT3G53740/AT2G39390/AT4G34670/AT5G52470	RPL23AA/AT3G49910/RPS15/AT1G74050/RPL23AB/AT3G55750/AT2G47610/RACK1B_AT/RPS11-BETA/CYS4/AT3G60770/RPL5B/AT2G37190/G2p/AT1G34030/AT1G67430/AT5G07090/AT2G19730/AT3G22230/RPS24B/PGY1/AT2G41840/RPL18/AT5G45775/ty2/AT3G62870/AT2G20450/SAC52/emb2386/AT1G26880/AT1G27400/AT3G59540/AT3G43520/RPL12C/RPL18C/AT4G18100/AT3G06700/AT1G41880/AT1G73230/AT4G36130/AT3G04840/AT1G18540/RPL34/RPL5A/L18aB/AT5G09510/RACK1C_AT/AT3G28900/AT3G03100/RPS18A/TIM23-2/AT4G16720/AT4G17390/AT5G27770/UBQ2/AT5G58420/AT3G07110/AT5G02960/AKR2B/AT3G09200/AT4G10480/AT3G24830/AT3G07480/AT5G67510/STV1/SAMS3/AT4G27090/EMB2296/AT5G56710/RPL24A/AT1G15930/RPL16B/EngB-2/MED31/PIN1AT/SAC56/AT1G08360/AT3G53740/AT2G39390/AT4G34670/SKIP7	0.132/0.138/0.123/0.077/0.101/0.124/0.083/0.106/0.099/0.13/0.079/0.08/0.092/0.067/0.078/0.08/0.079/0.085/0.096/0.081/0.073/0.072/0.082/0.08/0.09/0.072/0.078/0.069/0.061/0.075/0.073/0.089/-0.07/0.085/0.073/0.078/0.092/0.086/0.058/0.081/0.062/0.064/0.067/0.057/0.063/0.064/0.078/0.074/0.056/0.062/0.071/0.057/0.068/0.064/0.069/0.053/0.058/0.06/0.039/0.056/0.059/0.057/0.053/0.067/0.053/0.067/0.055/0.056/0.059/0.059/0.058/0.057/0.051/0.055/0.048/0.046/0.047/0.055/0.058/0.046/0.049	55.1/55/50.7/32.5/32.2/32.1/29.1/29.1/28.5/28.1/27.7/26/25/24.3/22.9/22.6/22.5/22.3/21.4/21/20.7/20.3/20.3/20.2/19.9/19.1/19.1/19/18.3/18.2/17.9/17.3/17.2/17.1/17/16.7/15.9/15.8/15.7/15.4/15.3/15.1/14.9/14.7/14.7/14.7/14.4/14.1/14.1/13.8/13.5/13.2/13.2/13.2/12.6/12.5/12.5/12.4/12.3/12.1/11.9/11.6/11.6/11.2/11.2/11/10.9/10.8/10.8/10.6/10.5/10.3/10.3/10.3/10.3/9.9/9.8/9.6/9.6/9.2/9.1
M0013	91	AT1G10940	SRK2A	CAMK_OST1L	221	82	2767	30172	8.01062e-30	8.08104e-29	AT1G09640/AT4G09320/AT1G09690/AT1G07770/AT2G39460/AT1G04270/AT5G02960/AT4G18100/AT5G60390/AT5G30490/AT1G09590/AT3G22230/AT2G15290/AT5G15200/AT3G07110/AT1G67430/AT3G60245/AT5G27850/AT3G02080/AT5G45775/AT3G48930/AT2G05220/AT1G77940/AT3G59540/AT2G27530/AT4G15000/AT3G05560/AT1G15930/AT3G24830/AT4G14320/AT1G08360/AT2G19750/AT1G69620/AT5G62300/AT3G04840/AT4G18730/AT2G46170/AT2G46280/AT4G12600/AT5G67510/AT2G17360/AT4G29410/AT1G43170/AT1G02780/AT3G45030/AT4G39200/AT3G04400/AT5G39740/AT1G48830/AT3G49010/AT4G27090/AT1G22780/AT3G55750/AT5G20290/AT5G03850/AT1G14320/AT1G61770/AT3G11940/AT2G19760/AT3G58700/AT5G47930/AT3G47370/AT4G03520/AT1G07080/AT5G16130/AT1G70600/AT4G09800/AT1G52280/AT3G25520/AT4G00100/AT2G23350/AT4G02230/AT3G53870/AT3G53430/AT1G33120/AT3G18130/AT3G62250/AT4G16720/AT5G22440/AT2G18040/AT3G52220/AT3G19760	AT1G09640/NDPK1/AT1G09690/RPS15A/RPL23AA/RPS15/AT5G02960/AT4G18100/EF1alpha/AT5G30490/AT1G09590/AT3G22230/TIC21/AT5G15200/AT3G07110/AT1G67430/AT3G60245/RPL18C/AT3G02080/AT5G45775/EMB1080/AT2G05220/AT1G77940/AT3G59540/PGY1/AT4G15000/AT3G05560/AT1G15930/AT3G24830/RPL36aB/AT1G08360/AT2G19750/RPL34/AT5G62300/AT3G04840/RPL16B/RTNLB5/TRIP1/AT4G12600/AT5G67510/AT2G17360/AT4G29410/RPL3A/emb2386/AT3G45030/AT4G39200/emb2171/RPL5B/AT1G48830/RSU2/AT4G27090/RPS18A/AT3G55750/AT5G20290/AT5G03850/SAC52/AT1G61770/RPS5A/PRF1/AT3G58700/AT5G47930/AT3G47370/TRXm2/AT1G07080/AT5G16130/AT1G70600/RPS18C/RABG3d/RPL5A/RPS13A/PABP4/AT4G02230/AT3G53870/AT3G53430/AT1G33120/RACK1C_AT/UBQ5/AT4G16720/AT5G22440/PIN1AT/AT3G52220/RH2	0.079/-0.118/-0.111/-0.113/-0.102/-0.099/-0.095/-0.105/0.086/0.081/-0.101/-0.105/-0.083/-0.081/-0.076/-0.078/-0.097/-0.08/-0.074/-0.078/-0.078/-0.094/-0.086/-0.09/-0.065/-0.075/-0.07/-0.073/-0.066/-0.08/-0.059/-0.077/-0.067/-0.063/-0.06/-0.069/0.062/-0.045/-0.082/-0.073/-0.049/-0.063/-0.054/-0.051/-0.073/-0.066/-0.063/-0.051/-0.05/-0.051/-0.055/-0.054/-0.07/-0.051/-0.071/-0.05/-0.047/-0.051/-0.059/-0.053/-0.063/-0.055/-0.048/-0.047/-0.048/-0.061/-0.047/0.057/-0.044/-0.046/0.045/-0.05/-0.046/-0.048/-0.059/-0.059/-0.049/-0.045/-0.053/0.044/0.046/0.032	45.5/38/37.7/37.5/37/37/32.9/32.8/30.7/29.8/29/28.4/26/25.4/23.9/23.8/22.9/22.9/21.8/21.5/21.2/21/20/19.4/18.6/17.9/17.8/17.7/17.5/17.5/17.3/17/16.8/16.8/16.5/16.3/15.6/15.6/15.5/14.7/14.7/14.6/14.6/14.6/14.2/13.9/13.8/12.6/12.6/12.3/12.3/12/11.9/11.9/11.8/11.5/11.4/11.3/11.2/11.2/10.9/10.8/10.8/10.7/10.5/10.5/10.3/10.3/10.2/10.2/10/10/9.9/9.8/9.8/9.7/9.7/9.6/9.5/9.5/9.4/9.2
M0013	92	AT5G35980	YAK1	CMGC_DYRK-YAK	221	73	2185	30172	2.02652e-29	2.02211e-28	AT4G02230/AT4G27090/AT3G52590/AT1G72370/AT3G02080/AT3G53020/AT3G62870/AT5G39740/AT3G22230/AT4G09800/AT1G18540/AT3G10610/AT5G18380/AT3G58700/AT5G45775/AT5G28060/AT5G10360/AT2G46280/AT3G49910/AT3G12630/AT2G36170/AT3G14600/AT2G19730/AT5G04800/AT4G12600/AT5G02450/AT3G53890/AT2G36160/AT5G02960/AT1G02780/AT5G48760/AT5G23900/AT3G13580/AT3G53740/AT2G44120/AT1G27400/AT5G62300/AT3G06700/AT1G74050/AT4G18100/AT1G08360/AT1G43170/AT3G11940/AT5G60670/AT5G63510/AT5G61170/AT1G09690/AT4G39200/AT2G27710/AT2G19750/AT5G15200/AT2G20450/AT5G47210/AT3G61110/AT2G27720/AT1G22780/AT3G11510/AT5G52470/AT3G09500/AT4G10450/AT2G47610/AT2G39460/AT1G47640/AT5G52650/AT5G47930/AT3G24830/AT1G67430/AT1G07080/AT1G09590/AT4G31700/AT1G73230/AT3G04840/AT3G07110	AT4G02230/AT4G27090/UBQ1/RPSAA/AT3G02080/STV1/AT3G62870/RPL5B/AT3G22230/RPS18C/AT1G18540/AT3G10610/AT5G18380/AT3G58700/AT5G45775/RPS24B/RPS6B/TRIP1/AT3G49910/SAP5/UBQ2/AT3G14600/AT2G19730/AT5G04800/AT4G12600/AT5G02450/RPS21B/AT2G36160/AT5G02960/emb2386/AT5G48760/AT5G23900/AT3G13580/AT3G53740/AT2G44120/AT1G27400/AT5G62300/AT3G06700/AT1G74050/AT4G18100/AT1G08360/RPL3A/RPS5A/RPL12C/AT5G63510/AT5G61170/AT1G09690/AT4G39200/AT2G27710/AT2G19750/AT5G15200/AT2G20450/AT5G47210/RS27A/AT2G27720/RPS18A/AT3G11510/SKIP7/AT3G09500/AT4G10450/AT2G47610/RPL23AA/AT1G47640/AT5G52650/AT5G47930/AT3G24830/AT1G67430/AT1G07080/AT1G09590/RPS6A/AT1G73230/AT3G04840/AT3G07110	-0.145/-0.13/-0.141/-0.121/-0.127/-0.12/-0.116/-0.109/-0.144/-0.11/-0.114/-0.136/-0.13/-0.115/-0.12/-0.117/-0.095/-0.078/-0.115/-0.094/-0.124/-0.103/-0.113/-0.108/-0.135/-0.12/-0.132/-0.105/-0.104/-0.085/-0.101/-0.094/-0.099/-0.102/-0.096/-0.097/-0.092/-0.129/-0.073/-0.104/-0.082/-0.082/-0.087/-0.109/-0.076/-0.094/-0.097/-0.097/-0.106/-0.1/-0.085/-0.087/-0.067/-0.105/-0.099/-0.08/-0.087/-0.079/-0.089/-0.097/-0.067/-0.075/0.066/-0.075/-0.086/-0.069/-0.068/0.064/-0.079/-0.067/-0.057/-0.062/-0.062	40.9/34.2/34/33.6/33.4/31.8/28.8/28.1/27.9/27.8/27.8/26.8/26.8/26.5/26.3/25.7/24.4/23.7/23.1/23/23/23/22.9/22.2/21.7/21.6/21.4/21/20.9/20.7/20.5/19.9/19.5/19/19/18.4/18.3/18.1/18/17.6/17.4/17.3/16.7/16.6/16.1/16/15.9/15.8/15.4/15.3/15.3/14.2/14/13.7/13.7/13.7/13.6/13.5/13.3/12.3/11.8/11.2/10.9/10.8/10.8/10.4/10.2/10.2/10/9.8/9.4/9.4/9
M0013	93	AT4G38470	STY46	TKL-Pl-4	221	90	3414	30172	2.4255e-29	2.39421e-28	AT1G26630/AT1G67430/AT3G52220/AT3G62870/AT1G22780/AT3G53020/AT5G47930/AT3G55280/AT1G14320/AT1G64650/AT1G72020/AT4G16720/AT1G69620/AT1G03680/AT2G36160/AT1G27400/AT2G27710/AT2G17390/AT2G27720/AT1G08360/AT2G47110/AT4G03520/AT3G11940/AT3G16780/AT2G36620/AT2G19730/AT1G09690/AT5G61170/AT2G37270/AT3G10610/AT1G22040/AT2G18020/AT5G48760/AT5G18380/AT4G14320/AT2G20450/AT1G74050/AT5G41600/AT5G39740/AT1G18080/AT2G23350/AT4G34670/AT5G41520/AT5G23900/AT3G24830/AT5G02960/AT3G02080/AT2G27530/AT1G72370/AT1G34030/AT3G61110/AT5G15200/AT5G20290/AT2G15290/AT1G26880/AT3G18130/AT3G60770/AT2G21600/AT3G04400/AT5G52650/AT3G06700/AT3G62250/AT4G29410/AT4G36130/AT4G27740/AT2G39460/AT2G47610/AT3G60245/AT3G18740/AT3G46040/AT3G07110/AT3G48930/AT3G59540/AT3G49910/AT3G52590/AT2G32060/AT1G52300/AT4G27090/AT3G15110/AT2G44120/AT2G05220/AT3G17390/AT5G10360/AT4G02230/AT3G58700/AT3G58610/AT3G23390/AT3G25520/AT4G10450/AT5G15220	FBR12/AT1G67430/AT3G52220/AT3G62870/RPS18A/STV1/AT5G47930/RPL23AB/SAC52/AT1G64650/AT1G72020/AT4G16720/RPL34/TRX-M1/AT2G36160/AT1G27400/AT2G27710/AKR2B/AT2G27720/AT1G08360/UBQ6/TRXm2/RPS5A/RPL19B/RPL24A/AT2G19730/AT1G09690/AT5G61170/RPS5B/AT3G10610/AT1G22040/EMB2296/AT5G48760/AT5G18380/RPL36aB/AT2G20450/AT1G74050/RTNLB4/RPL5B/SAC53/PABP4/AT4G34670/RPS10B/AT5G23900/AT3G24830/AT5G02960/AT3G02080/PGY1/RPSAA/AT1G34030/RS27A/AT5G15200/AT5G20290/TIC21/AT1G26880/RACK1C_AT/AT3G60770/RER1B/emb2171/AT5G52650/AT3G06700/UBQ5/AT4G29410/AT4G36130/AT4G27740/RPL23AA/AT2G47610/AT3G60245/AT3G18740/RPS15AD/AT3G07110/EMB1080/AT3G59540/AT3G49910/UBQ1/AT2G32060/AT1G52300/AT4G27090/AT3G15110/AT2G44120/AT2G05220/SAMS3/RPS6B/AT4G02230/AT3G58700/AT3G58610/RPL36aA/RPL5A/AT4G10450/AT5G15220	0.061/0.064/0.055/0.054/0.051/0.049/0.062/0.053/0.047/0.042/0.054/0.045/0.049/0.049/0.048/0.045/0.054/0.029/0.053/0.039/0.058/0.041/0.042/0.044/0.045/0.044/0.046/0.044/0.038/0.047/-0.037/0.039/0.038/0.043/0.045/0.04/0.029/0.041/0.034/0.034/0.033/0.033/0.038/0.035/0.036/0.037/0.035/0.034/0.033/0.034/0.046/0.035/0.033/0.035/0.036/0.042/0.03/0.03/0.036/0.036/0.046/0.033/0.034/0.04/0.047/0.033/0.029/0.04/0.035/0.031/0.031/0.033/0.039/0.033/0.033/0.034/0.033/0.03/0.036/0.03/0.037/0.035/0.025/0.029/0.029/0.024/0.039/0.025/0.036/0.033	50.3/45.1/35.6/33.2/28.8/28.2/28.1/27.5/26.5/25.2/24.9/24.5/24.4/23.6/23.6/21.3/21.1/20.8/20.6/20.4/20.2/20.1/19.9/19.7/19.3/19/18.6/18.5/18.4/17.2/16.2/16.2/15.8/15.7/15.7/15.6/15.5/15.1/14.9/14.8/14.6/14.5/14.5/14.5/14.2/14.1/14/14/13.9/13.9/13.8/13.7/13.6/13.5/13.2/13.1/13/12.9/12.9/12.8/12.7/12.2/12/11.9/11.7/11.6/11.6/11.5/11.5/11.5/11.4/11.1/10.9/10.8/10.7/10.5/10.2/10.2/10/9.8/9.8/9.8/9.7/9.6/9.5/9.5/9.4/9.4/9.3/9
M0013	94	AT2G20850	SRF1	RLK-Pelle_LRR-V	221	69	1953	30172	4.11539e-29	4.01908e-28	AT3G16080/AT5G52470/AT4G10450/AT2G17360/AT2G44120/AT1G17880/AT2G36170/AT2G17390/AT5G59850/AT1G56070/AT4G29410/AT1G41880/AT1G14320/AT3G55750/AT1G18480/AT3G09200/AT3G53870/AT3G13920/AT4G16720/AT3G62870/AT1G09640/AT2G31610/AT2G27530/AT2G34480/AT3G60770/AT5G09510/AT5G47930/AT5G41600/AT2G05220/AT3G07110/AT2G18020/AT2G46170/AT2G21580/AT3G10610/AT5G58420/AT5G10360/AT1G18540/AT1G72370/AT4G25630/AT5G19370/AT2G01250/AT2G39390/AT2G37600/AT5G67510/AT3G11940/AT1G52300/AT2G33370/AT3G49910/AT3G09630/AT5G27770/AT4G39200/AT1G48630/AT2G20450/AT2G46280/AT4G18100/AT4G17390/AT5G39740/AT4G14320/AT2G37190/AT3G11510/AT5G04800/AT5G07090/AT3G04840/AT3G47370/AT3G19760/AT5G02870/AT3G24830/AT5G19910/AT1G26880	AT3G16080/SKIP7/AT4G10450/AT2G17360/AT2G44120/BTF3/UBQ2/AKR2B/AT5G59850/LOS1/AT4G29410/AT1G41880/SAC52/AT3G55750/SLP2/AT3G09200/AT3G53870/TIF4A1/AT4G16720/AT3G62870/AT1G09640/AT2G31610/PGY1/L18aB/AT3G60770/AT5G09510/AT5G47930/RTNLB4/AT2G05220/AT3G07110/EMB2296/RTNLB5/AT2G21580/AT3G10610/AT5G58420/RPS6B/AT1G18540/RPSAA/FIB2/AT5G19370/RPL7B/AT2G39390/AT2G37600/AT5G67510/RPS5A/AT1G52300/AT2G33370/AT3G49910/SAC56/AT5G27770/AT4G39200/RACK1B_AT/AT2G20450/TRIP1/AT4G18100/AT4G17390/RPL5B/RPL36aB/AT2G37190/AT3G11510/AT5G04800/AT5G07090/AT3G04840/AT3G47370/RH2/RPL4/AT3G24830/MED31/AT1G26880	0.066/0.053/0.068/0.043/0.051/0.049/0.057/-0.031/0.056/0.034/0.048/0.059/0.043/0.058/0.042/0.042/0.041/0.031/0.04/0.041/0.029/0.035/0.039/0.039/0.036/0.04/0.048/0.043/0.05/0.038/0.039/0.038/0.045/0.045/0.034/0.033/0.037/0.035/0.061/-0.033/0.035/0.042/0.05/0.045/0.036/0.04/0.043/0.04/0.032/0.038/0.04/0.041/0.038/0.026/0.04/0.039/0.032/0.041/0.037/0.037/0.035/0.033/0.031/0.035/-0.021/0.029/0.032/0.034/0.034	26.3/23.8/23.2/23.1/21.7/20.4/19.8/19.8/19.6/18.7/17.8/17.8/17.6/17.3/16.6/16.4/16.4/16.1/15.3/15/14.6/14.6/14.2/13.9/13.8/13.8/13.4/13.2/13.2/13/12.9/12.9/12.8/12.6/12.5/12.4/12.2/12.1/12.1/12.1/12.1/12/12/11.8/11.7/11.6/11.6/11.5/11.4/11.1/11.1/11.1/11/11/10.8/10.4/10.3/10.1/10.1/10/9.9/9.9/9.6/9.5/9.4/9.3/9.2/9.1/9.1
M0013	95	AT1G72710	CKL2	CK1_CK1	221	84	2988	30172	4.95871e-29	4.79168e-28	AT4G39200/AT1G02780/AT2G19730/AT2G15290/AT3G09630/AT3G09200/AT1G73230/AT2G37190/AT1G43560/AT3G49910/AT2G36160/AT3G22230/AT5G63510/AT4G15000/AT3G53430/AT3G13580/AT1G52300/AT4G03520/AT1G74050/AT1G26630/AT1G15930/AT1G18540/AT2G18020/AT5G23740/AT3G07480/AT3G46040/AT5G10360/AT1G04270/AT5G15200/AT3G13920/AT1G08360/AT3G15110/AT5G52650/AT3G11940/AT3G49010/AT2G21580/AT5G28060/AT1G72020/AT2G17360/AT1G17880/AT4G27090/AT4G16720/AT3G48930/AT5G23900/AT3G02560/AT3G04400/AT3G52590/AT5G18380/AT5G20290/AT5G04800/AT3G07110/AT3G03100/AT2G37600/AT3G62250/AT3G28900/AT3G56340/AT3G60770/AT5G08535/AT1G09690/AT3G59540/AT1G69620/AT3G51800/AT4G16500/AT5G56710/AT5G27770/AT3G61110/AT5G19370/AT2G36170/AT3G09500/AT3G11510/AT2G27720/AT3G19760/AT1G07770/AT4G31700/AT5G62300/AT4G18100/AT1G57720/AT1G09640/AT3G24830/AT1G47640/AT2G23350/AT1G64650/AT1G77940/AT3G17390	AT4G39200/emb2386/AT2G19730/TIC21/SAC56/AT3G09200/AT1G73230/AT2G37190/ty2/AT3G49910/AT2G36160/AT3G22230/AT5G63510/AT4G15000/AT3G53430/AT3G13580/AT1G52300/TRXm2/AT1G74050/FBR12/AT1G15930/AT1G18540/EMB2296/RPS11-BETA/AT3G07480/RPS15AD/RPS6B/RPS15/AT5G15200/TIF4A1/AT1G08360/AT3G15110/AT5G52650/RPS5A/RSU2/AT2G21580/RPS24B/AT1G72020/AT2G17360/BTF3/AT4G27090/AT4G16720/EMB1080/AT5G23900/AT3G02560/emb2171/UBQ1/AT5G18380/AT5G20290/AT5G04800/AT3G07110/AT3G03100/AT2G37600/UBQ5/AT3G28900/RPS26e/AT3G60770/AT5G08535/AT1G09690/AT3G59540/RPL34/G2p/CYS4/AT5G56710/AT5G27770/RS27A/AT5G19370/UBQ2/AT3G09500/AT3G11510/AT2G27720/RH2/RPS15A/RPS6A/AT5G62300/AT4G18100/AT1G57720/AT1G09640/AT3G24830/AT1G47640/PABP4/AT1G64650/AT1G77940/SAMS3	0.191/0.142/0.176/0.161/0.136/0.148/0.126/0.155/0.17/0.151/0.143/0.169/0.116/0.148/0.129/0.13/0.139/0.115/0.094/0.106/0.125/0.11/0.114/0.12/0.101/0.105/0.088/0.102/0.099/0.069/0.087/0.117/0.102/0.094/0.088/0.109/0.097/0.103/0.072/0.088/0.088/0.082/0.092/0.083/0.083/0.091/0.092/0.095/0.079/0.085/0.078/0.069/-0.103/0.078/0.09/0.079/0.067/-0.088/0.083/0.094/0.076/0.058/0.105/0.078/0.076/0.09/-0.062/0.08/0.077/0.075/0.083/-0.044/0.076/0.066/0.065/0.074/0.046/0.046/0.064/0.058/0.056/0.054/0.074/-0.073	63.5/60.6/59.3/54.9/52.5/51.1/46.2/45.3/44.9/42.6/41.7/41.6/39.5/38.6/36.9/35.9/35.7/32.3/31.4/31.4/29.3/28.2/27.6/27.3/26.3/25.8/22.9/22.9/22/21.4/21.2/21.1/20.9/20.8/20.1/20/19.7/18.8/17.8/17.6/17.5/17.5/16.9/16.7/16.7/16.3/16.1/16/15.9/15.2/14.7/14/14/13.8/13.6/13.5/13.1/13/12.9/12.6/12.4/12.3/12.2/12.1/11.9/11.1/11/10.9/10.9/10.9/10.8/10.6/10.4/10.3/10.2/10.1/9.8/9.7/9.6/9.4/9.2/9/9/9
M0013	96	AT1G11300	EGM1	RLK-Pelle_DLSV	221	61	1486	30172	5.33658e-29	5.10311e-28	AT4G02230/AT3G52590/AT2G21580/AT1G72020/AT3G49910/AT2G21600/AT3G59540/AT5G27770/AT1G56070/AT2G17360/AT3G48930/AT5G62300/AT3G07480/AT3G53740/AT1G77940/AT3G47370/AT2G39390/AT3G02560/AT1G19910/AT3G09200/AT2G32060/AT4G18100/AT5G47930/AT2G37270/AT3G04400/AT2G41840/AT1G52300/AT5G09510/AT5G02450/AT3G03100/AT2G36170/AT2G34480/AT1G08360/AT3G09630/AT2G47110/AT4G12600/AT3G18740/AT3G23390/AT3G62870/AT3G09500/AT3G05560/AT4G09800/AT4G36130/AT5G23900/AT3G11090/AT2G27530/AT2G33370/AT2G01250/AT5G45775/AT1G73230/AT1G34030/AT5G58420/AT3G16780/AT4G14320/AT2G36160/AT3G52220/AT3G16080/AT3G24830/AT4G25630/AT5G28060/AT2G19750	AT4G02230/UBQ1/AT2G21580/AT1G72020/AT3G49910/RER1B/AT3G59540/AT5G27770/LOS1/AT2G17360/EMB1080/AT5G62300/AT3G07480/AT3G53740/AT1G77940/AT3G47370/AT2G39390/AT3G02560/AVA-P2/AT3G09200/AT2G32060/AT4G18100/AT5G47930/RPS5B/emb2171/AT2G41840/AT1G52300/AT5G09510/AT5G02450/AT3G03100/UBQ2/L18aB/AT1G08360/SAC56/UBQ6/AT4G12600/AT3G18740/RPL36aA/AT3G62870/AT3G09500/AT3G05560/RPS18C/AT4G36130/AT5G23900/LBD21/PGY1/AT2G33370/RPL7B/AT5G45775/AT1G73230/AT1G34030/AT5G58420/RPL19B/RPL36aB/AT2G36160/AT3G52220/AT3G16080/AT3G24830/FIB2/RPS24B/AT2G19750	-0.035/-0.036/-0.036/-0.034/-0.032/0.027/-0.037/-0.029/-0.02/-0.022/-0.029/-0.026/-0.025/-0.029/-0.032/-0.028/-0.03/-0.026/-0.024/-0.024/-0.029/-0.028/-0.03/-0.023/-0.027/-0.023/-0.027/-0.024/-0.029/-0.021/-0.029/-0.024/-0.022/-0.021/-0.032/-0.031/-0.026/-0.032/-0.023/-0.026/-0.024/-0.022/-0.028/-0.022/0.038/-0.021/-0.027/-0.021/-0.024/-0.019/-0.021/-0.019/-0.022/-0.026/-0.022/-0.02/-0.024/-0.02/-0.033/-0.021/-0.024	23.6/22.3/20/18/17.3/17.2/17/15.6/15.4/15.2/15.1/15/14.8/14.8/14.8/14.6/14.6/14.6/14.5/13.5/13.3/13/12.9/12.9/12.9/12.7/12.7/12.6/12.5/12.5/12.5/12.4/12.4/12.1/11.9/11.9/11.8/11.7/11.7/11.4/11.4/11.4/11.3/11.1/11.1/11/10.9/10.9/10.8/10.4/10/9.8/9.7/9.6/9.6/9.5/9.2/9.1/9/9/9
M0013	97	AT1G50700	CPK33	CAMK_CDPK	221	42	618	30172	3.2434e-28	3.06953e-27	AT5G62300/AT4G03520/AT3G03100/AT3G09500/AT1G74050/AT1G26880/AT1G08360/AT4G34670/AT5G56710/AT2G19730/AT3G62870/AT3G14600/AT3G55750/AT1G41880/AT1G67430/AT2G44120/AT5G10360/AT3G48930/AT5G43260/AT2G17390/AT2G27530/AT3G06700/AT2G18040/AT5G23740/AT5G47930/AT3G60770/AT5G67510/AT2G17360/AT2G36170/AT1G14320/AT5G63510/AT2G47610/AT4G31700/AT1G73230/AT1G69620/AT3G05590/AT3G52590/AT1G17880/AT3G23390/AT4G09800/AT5G09510/AT1G27400	AT5G62300/TRXm2/AT3G03100/AT3G09500/AT1G74050/AT1G26880/AT1G08360/AT4G34670/AT5G56710/AT2G19730/AT3G62870/AT3G14600/AT3G55750/AT1G41880/AT1G67430/AT2G44120/RPS6B/EMB1080/AT5G43260/AKR2B/PGY1/AT3G06700/PIN1AT/RPS11-BETA/AT5G47930/AT3G60770/AT5G67510/AT2G17360/UBQ2/SAC52/AT5G63510/AT2G47610/RPS6A/AT1G73230/RPL34/RPL18/UBQ1/BTF3/RPL36aA/RPS18C/AT5G09510/AT1G27400	-0.04/-0.038/-0.035/-0.045/-0.031/-0.041/-0.035/-0.034/-0.04/-0.039/-0.035/-0.034/-0.044/-0.044/-0.033/-0.033/-0.028/-0.034/-0.045/-0.02/-0.029/-0.042/-0.027/-0.033/-0.037/-0.026/-0.036/-0.024/-0.035/-0.028/-0.025/-0.026/-0.029/-0.025/-0.03/-0.031/-0.031/-0.028/-0.038/-0.026/-0.027/-0.028	19.2/18.6/18.1/18/18/18/17.4/16.4/15.9/15.3/15.2/13.9/13.4/13.4/13.2/12.5/12.4/12.3/12.2/11.6/11.4/11/10.9/10.9/10.8/10.8/10.7/10.7/10.4/10.4/10.3/10.3/10.3/10.2/9.9/9.8/9.7/9.7/9.6/9.3/9.1/9
M0013	98	AT5G65240	AT5G65240	RLK-Pelle_LRR-II	221	58	1404	30172	1.20187e-27	1.12583e-26	AT3G04840/AT5G28750/AT1G09690/AT5G19370/AT3G43520/AT2G36620/AT1G48830/AT5G07090/AT1G34030/AT3G04830/AT2G33370/AT5G02450/AT3G49910/AT3G52590/AT3G53870/AT2G17360/AT5G55850/AT1G14320/AT1G67430/AT2G18020/AT3G09500/AT5G45775/AT1G08360/AT4G18100/AT3G23390/AT2G34480/AT1G47640/AT3G16780/AT4G27090/AT2G39460/AT2G27710/AT1G22780/AT4G09320/AT1G41880/AT4G09800/AT3G45030/AT1G70600/AT5G15200/AT3G19760/AT3G25520/AT2G46280/AT4G03520/AT5G16130/AT3G11510/AT3G53020/AT3G48930/AT4G17390/AT5G28060/AT3G05590/AT1G09590/AT1G07770/AT4G16720/AT1G02780/AT3G55280/AT3G62250/AT2G32060/AT2G31610/AT4G15000	AT3G04840/AT5G28750/AT1G09690/AT5G19370/AT3G43520/RPL24A/AT1G48830/AT5G07090/AT1G34030/AT3G04830/AT2G33370/AT5G02450/AT3G49910/UBQ1/AT3G53870/AT2G17360/NOI/SAC52/AT1G67430/EMB2296/AT3G09500/AT5G45775/AT1G08360/AT4G18100/RPL36aA/L18aB/AT1G47640/RPL19B/AT4G27090/RPL23AA/AT2G27710/RPS18A/NDPK1/AT1G41880/RPS18C/AT3G45030/AT1G70600/AT5G15200/RH2/RPL5A/TRIP1/TRXm2/AT5G16130/AT3G11510/STV1/EMB1080/AT4G17390/RPS24B/RPL18/AT1G09590/RPS15A/AT4G16720/emb2386/RPL23AB/UBQ5/AT2G32060/AT2G31610/AT4G15000	-0.063/-0.077/-0.067/-0.049/-0.053/-0.056/-0.046/-0.05/-0.049/-0.039/-0.058/-0.057/-0.051/-0.051/-0.042/-0.036/0.046/-0.042/-0.043/-0.042/-0.046/-0.043/-0.036/-0.045/-0.054/-0.038/-0.035/-0.041/-0.039/-0.04/-0.048/-0.038/-0.045/-0.049/-0.035/-0.046/-0.045/-0.037/-0.024/-0.033/-0.026/-0.035/-0.035/-0.04/-0.035/-0.039/-0.04/-0.037/-0.038/-0.041/-0.04/-0.032/-0.029/-0.035/-0.034/-0.038/-0.028/-0.037	33.7/29.7/27/21.8/20.4/20.4/20.3/19.8/19.7/18.9/18.7/17.9/17.1/16.9/16/15.8/15.3/15.3/15/13.6/13.4/13.2/12.7/12.5/12.4/12.3/12.2/12.2/12.1/12.1/11.9/11.9/11.5/11.4/11.3/11.2/11.1/11/11/11/11/10.9/10.8/10.8/10.8/10.8/10.5/10.4/10.2/10/10/9.4/9.3/9.3/9.3/9.1/9/9
M0013	99	AT1G68830	STN7	Group-Pl-4	221	88	3537	30172	9.15933e-27	8.49319e-26	AT1G03680/AT2G15290/AT5G19370/AT1G34030/AT5G11480/AT3G02560/AT5G28750/AT3G47370/AT1G43560/AT5G23900/AT5G45775/AT5G18380/AT3G07110/AT2G18020/AT3G60770/AT2G21580/AT4G18730/AT1G70600/AT5G15200/AT4G03520/AT3G52590/AT2G01250/AT4G18100/AT5G60670/AT3G15110/AT2G46170/AT2G27530/AT3G49010/AT4G16500/AT5G16130/AT5G19510/AT5G52470/AT2G41840/AT5G61170/AT4G12600/AT3G62250/AT3G18740/AT3G55280/AT5G41600/AT5G41520/AT4G16720/AT3G48930/AT3G11090/AT2G27720/AT5G09510/AT2G27710/AT4G17390/AT4G36130/AT5G22440/AT2G37270/AT3G59540/AT3G62870/AT5G27770/AT1G15930/AT3G09500/AT1G52300/AT5G02450/AT3G11940/AT2G39460/AT5G27850/AT5G43260/AT1G18540/AT2G19730/AT2G23350/AT1G48630/AT1G47640/AT3G16080/AT5G04800/AT1G22780/AT1G57720/AT2G36170/AT3G05560/AT3G45030/AT3G56340/AT4G27090/AT3G05590/AT5G28060/AT5G52650/AT3G09630/AT4G00100/AT5G10360/AT2G05220/AT5G30490/AT2G44120/AT1G72020/AT4G39200/AT2G31610/AT5G58420	TRX-M1/TIC21/AT5G19370/AT1G34030/EngB-2/AT3G02560/AT5G28750/AT3G47370/ty2/AT5G23900/AT5G45775/AT5G18380/AT3G07110/EMB2296/AT3G60770/AT2G21580/RPL16B/AT1G70600/AT5G15200/TRXm2/UBQ1/RPL7B/AT4G18100/RPL12C/AT3G15110/RTNLB5/PGY1/RSU2/CYS4/AT5G16130/AT5G19510/SKIP7/AT2G41840/AT5G61170/AT4G12600/UBQ5/AT3G18740/RPL23AB/RTNLB4/RPS10B/AT4G16720/EMB1080/LBD21/AT2G27720/AT5G09510/AT2G27710/AT4G17390/AT4G36130/AT5G22440/RPS5B/AT3G59540/AT3G62870/AT5G27770/AT1G15930/AT3G09500/AT1G52300/AT5G02450/RPS5A/RPL23AA/RPL18C/AT5G43260/AT1G18540/AT2G19730/PABP4/RACK1B_AT/AT1G47640/AT3G16080/AT5G04800/RPS18A/AT1G57720/UBQ2/AT3G05560/AT3G45030/RPS26e/AT4G27090/RPL18/RPS24B/AT5G52650/SAC56/RPS13A/RPS6B/AT2G05220/AT5G30490/AT2G44120/AT1G72020/AT4G39200/AT2G31610/AT5G58420	0.127/0.086/0.076/-0.067/0.067/-0.065/0.081/-0.069/0.078/-0.061/-0.065/-0.07/-0.057/-0.059/-0.05/-0.064/-0.059/-0.067/-0.054/0.052/-0.058/-0.049/-0.06/-0.065/0.065/-0.05/-0.049/-0.048/-0.073/-0.048/-0.06/-0.048/-0.046/-0.052/-0.063/-0.048/-0.052/-0.049/-0.051/-0.049/-0.043/-0.049/0.075/-0.056/-0.045/-0.055/-0.05/-0.054/-0.049/-0.041/-0.056/-0.042/-0.045/-0.047/-0.048/-0.047/-0.05/-0.041/-0.044/-0.042/0.057/-0.039/-0.043/-0.036/-0.046/-0.036/-0.046/-0.041/-0.038/-0.026/-0.044/-0.039/-0.046/-0.038/-0.037/-0.039/-0.038/-0.038/-0.031/-0.033/-0.03/-0.045/0.033/-0.035/-0.039/-0.038/-0.028/-0.031	98.8/49.5/46.4/34.4/34/32.4/30.8/30/29.4/29.2/27.2/26.9/24.8/24.5/23.7/22.4/22/21.8/21.2/20.9/20.8/20.6/20.5/20.3/20/19.4/19.4/19.3/18.8/18.7/18.4/17.7/17.6/17.2/17/16.8/16.6/16.1/15.9/15.9/15.8/15.5/15.3/15.2/15/14.7/14.6/14.5/14.4/14.4/14.1/13.9/13.9/13.8/13.7/13.7/13.5/13.4/13.3/12.4/12.2/12.2/12.1/12/11.9/11.8/11.7/11.7/11/10.9/10.7/10.6/10.6/10.4/10.3/10.3/10.2/10/10/9.9/9.5/9.5/9.5/9.4/9.2/9.2/9/9
M0013	100	AT3G56760	AT3G56760	CAMK_CDPK	221	62	1729	30172	2.60765e-26	2.39383e-25	AT3G03100/AT2G39390/AT4G14320/AT3G52590/AT2G36170/AT3G53740/AT2G19730/AT3G04400/AT2G37600/AT1G02780/AT3G06700/AT1G26880/AT5G20290/AT3G16080/AT1G48830/AT3G24830/AT5G67510/AT5G18380/AT5G07090/AT4G16720/AT5G56710/AT2G19760/AT5G47700/AT3G59540/AT2G36620/AT3G25520/AT1G41880/AT2G01250/AT2G34480/AT5G39740/AT3G55750/AT3G53020/AT2G37190/AT1G52300/AT2G33370/AT3G60770/AT2G44120/AT2G21600/AT3G53430/AT4G17390/AT3G60245/AT4G29410/AT3G02080/AT3G46040/AT4G36130/AT3G23390/AT3G62250/AT1G73230/AT2G47110/AT1G14320/AT4G39200/AT5G62300/AT5G60670/AT4G27090/AT5G10360/AT5G27770/AT1G72020/AT1G69620/AT3G22230/AT4G18100/AT1G77940/AT2G31610	AT3G03100/AT2G39390/RPL36aB/UBQ1/UBQ2/AT3G53740/AT2G19730/emb2171/AT2G37600/emb2386/AT3G06700/AT1G26880/AT5G20290/AT3G16080/AT1G48830/AT3G24830/AT5G67510/AT5G18380/AT5G07090/AT4G16720/AT5G56710/PRF1/RPP1C/AT3G59540/RPL24A/RPL5A/AT1G41880/RPL7B/L18aB/RPL5B/AT3G55750/STV1/AT2G37190/AT1G52300/AT2G33370/AT3G60770/AT2G44120/RER1B/AT3G53430/AT4G17390/AT3G60245/AT4G29410/AT3G02080/RPS15AD/AT4G36130/RPL36aA/UBQ5/AT1G73230/UBQ6/SAC52/AT4G39200/AT5G62300/RPL12C/AT4G27090/RPS6B/AT5G27770/AT1G72020/RPL34/AT3G22230/AT4G18100/AT1G77940/AT2G31610	-0.059/-0.074/-0.078/-0.07/-0.072/-0.064/-0.064/-0.063/-0.078/-0.049/-0.079/-0.059/-0.053/-0.066/-0.05/-0.055/-0.067/-0.062/-0.054/-0.05/-0.057/-0.059/-0.068/-0.064/-0.054/-0.043/-0.062/-0.044/-0.046/-0.044/-0.06/-0.044/-0.05/-0.049/-0.053/-0.039/-0.045/0.041/-0.044/-0.049/-0.055/-0.045/-0.042/-0.042/-0.052/-0.058/-0.042/-0.036/-0.056/-0.039/-0.046/-0.04/-0.05/-0.04/-0.035/-0.042/-0.045/-0.041/-0.048/-0.044/-0.047/-0.031	26.5/25.6/25.3/25/22.7/21.5/21.5/21.2/20.6/20.3/19.8/19.5/19.4/19.2/19.1/18.9/18.7/18.4/18.2/17.4/17.4/16.9/16/15.3/15.1/15/14.4/14.2/14.1/13.8/13.7/13.6/13.2/12.7/12.7/12.6/12.5/12.4/12.4/12/11.7/11.6/11.5/11.5/11.5/11.4/11.2/11.2/10.9/10.9/10.8/10.7/10.5/10.3/10.2/10.2/10.1/10/9.9/9.9/9.6/9
M0013	101	AT3G26700	AT3G26700	RLK-Pelle_RLCK-IXa	221	68	2121	30172	3.3925e-26	3.08348e-25	AT5G47930/AT1G77940/AT3G61110/AT5G03850/AT4G18730/AT5G27770/AT4G14320/AT2G39460/AT4G39200/AT2G36170/AT2G19760/AT3G18740/AT3G59540/AT3G55750/AT2G27530/AT5G59850/AT1G08360/AT5G47700/AT4G29410/AT2G36160/AT2G19730/AT3G53890/AT3G52590/AT1G72020/AT3G48930/AT1G48830/AT1G61770/AT4G18100/AT2G27720/AT2G05220/AT3G04400/AT3G49910/AT5G02960/AT4G09800/AT1G26630/AT4G15000/AT3G53020/AT2G27710/AT3G02080/AT5G55850/AT4G12600/AT3G47370/AT5G45775/AT1G01100/AT5G62300/AT1G04270/AT5G23740/AT5G04800/AT5G22440/AT5G52470/AT4G25630/AT3G43520/AT3G07110/AT3G53740/AT2G47710/AT2G21580/AT1G52300/AT2G39390/AT4G16500/AT5G07090/AT4G09580/AT3G05560/AT5G18380/AT5G43260/AT3G03100/AT3G58610/AT3G16080/AT2G01250	AT5G47930/AT1G77940/RS27A/AT5G03850/RPL16B/AT5G27770/RPL36aB/RPL23AA/AT4G39200/UBQ2/PRF1/AT3G18740/AT3G59540/AT3G55750/PGY1/AT5G59850/AT1G08360/RPP1C/AT4G29410/AT2G36160/AT2G19730/RPS21B/UBQ1/AT1G72020/EMB1080/AT1G48830/AT1G61770/AT4G18100/AT2G27720/AT2G05220/emb2171/AT3G49910/AT5G02960/RPS18C/FBR12/AT4G15000/STV1/AT2G27710/AT3G02080/NOI/AT4G12600/AT3G47370/AT5G45775/RPP1A/AT5G62300/RPS15/RPS11-BETA/AT5G04800/AT5G22440/SKIP7/FIB2/AT3G43520/AT3G07110/AT3G53740/AT2G47710/AT2G21580/AT1G52300/AT2G39390/CYS4/AT5G07090/AT4G09580/AT3G05560/AT5G18380/AT5G43260/AT3G03100/AT3G58610/AT3G16080/RPL7B	0.082/0.079/0.084/0.082/0.059/0.058/0.065/0.053/0.057/0.058/0.055/0.053/0.062/0.061/0.045/0.054/0.041/0.06/0.044/0.044/0.045/0.054/0.045/0.046/0.044/0.036/-0.033/0.043/0.047/0.049/0.041/0.04/0.038/0.035/0.032/0.04/0.034/0.044/0.035/0.036/0.046/0.037/0.036/0.038/0.033/0.033/0.036/0.034/0.036/0.032/0.052/0.033/0.031/0.034/0.037/0.036/0.034/0.035/0.044/0.03/0.03/0.031/0.034/0.041/0.026/0.025/0.034/0.027	47.3/44.6/43.5/40/31.5/31.1/30.6/27.5/27.1/25.3/25.3/25.1/24.9/24/23.6/23.1/22.4/21.7/19/18.9/18.8/18.5/18.1/18/17.8/16.9/16/15.8/15.7/15.6/15.5/14.9/14.7/14.5/14.1/13.7/13.6/13.4/13.3/13.3/13.2/13.1/12.7/12.3/12.1/12/11.7/11.6/11.6/11.3/11.2/11.1/11/11/10.9/10.9/10.8/10.5/10.3/10.3/10/10/9.9/9.8/9.8/9.6/9.4/9.3
M0013	102	AT4G23160	CRK8	RLK-Pelle_DLSV	221	49	1048	30172	1.36995e-25	1.23295e-24	AT5G04800/AT1G41880/AT1G09690/AT5G45775/AT3G55750/AT3G11510/AT5G18380/AT5G27770/AT1G08360/AT2G19730/AT5G09510/AT4G18730/AT3G05560/AT1G02780/AT3G56340/AT3G24830/AT3G04840/AT3G22230/AT5G27850/AT2G34480/AT1G48630/AT3G07110/AT3G53870/AT1G09590/AT3G09200/AT3G62250/AT3G53020/AT4G09320/AT2G33370/AT1G48830/AT2G01250/AT2G27530/AT1G14320/AT1G26630/AT5G23740/AT3G55280/AT3G58700/AT4G14320/AT4G12600/AT3G02080/AT1G27400/AT4G18100/AT1G72370/AT1G70600/AT3G10610/AT2G32060/AT5G39740/AT3G59540/AT4G00100	AT5G04800/AT1G41880/AT1G09690/AT5G45775/AT3G55750/AT3G11510/AT5G18380/AT5G27770/AT1G08360/AT2G19730/AT5G09510/RPL16B/AT3G05560/emb2386/RPS26e/AT3G24830/AT3G04840/AT3G22230/RPL18C/L18aB/RACK1B_AT/AT3G07110/AT3G53870/AT1G09590/AT3G09200/UBQ5/STV1/NDPK1/AT2G33370/AT1G48830/RPL7B/PGY1/SAC52/FBR12/RPS11-BETA/RPL23AB/AT3G58700/RPL36aB/AT4G12600/AT3G02080/AT1G27400/AT4G18100/RPSAA/AT1G70600/AT3G10610/AT2G32060/RPL5B/AT3G59540/RPS13A	0.041/0.049/0.039/0.037/0.045/0.038/0.038/0.035/0.03/0.034/0.032/0.034/0.031/0.026/0.031/0.03/0.028/0.036/0.03/0.028/0.033/0.028/0.027/0.033/0.027/0.028/0.026/0.032/0.032/0.024/0.025/0.026/0.026/0.024/0.029/0.028/0.027/0.032/0.034/0.026/0.027/0.029/0.024/0.031/0.03/0.029/0.023/0.032/0.023	21.9/20.3/17.6/17.6/17.3/17/16/15.9/15.4/14.4/14.3/13.8/13/12.8/12.8/12.8/12.5/12.5/11.8/11.7/11.6/11.6/11.6/11.5/11.4/11/11/10.8/10.8/10.7/10.7/10.6/10.5/10.4/10.4/10.3/10.1/10/9.9/9.9/9.8/9.8/9.8/9.7/9.5/9.4/9.2/9.1/9
M0013	103	AT2G20635	AT2G20635	BUB	221	41	684	30172	1.91048e-25	1.70274e-24	AT5G03850/AT4G39200/AT3G06700/AT3G09500/AT3G03100/AT3G60770/AT3G18740/AT2G34480/AT1G41880/AT4G10480/AT5G11480/AT3G55750/AT2G19750/AT2G36620/AT4G15000/AT5G30490/AT3G62870/AT3G04400/AT5G09510/AT3G49010/AT1G77940/AT3G16080/AT2G31610/AT5G10360/AT1G14320/AT2G27530/AT3G56340/AT5G63510/AT5G07090/AT2G21580/AT5G02450/AT1G72750/AT1G27400/AT4G10450/AT1G69620/AT3G09200/AT3G49910/AT3G13920/AT5G59850/AT1G15930/AT2G47610	AT5G03850/AT4G39200/AT3G06700/AT3G09500/AT3G03100/AT3G60770/AT3G18740/L18aB/AT1G41880/AT4G10480/EngB-2/AT3G55750/AT2G19750/RPL24A/AT4G15000/AT5G30490/AT3G62870/emb2171/AT5G09510/RSU2/AT1G77940/AT3G16080/AT2G31610/RPS6B/SAC52/PGY1/RPS26e/AT5G63510/AT5G07090/AT2G21580/AT5G02450/TIM23-2/AT1G27400/AT4G10450/RPL34/AT3G09200/AT3G49910/TIF4A1/AT5G59850/AT1G15930/AT2G47610	-0.06/-0.046/-0.056/-0.045/-0.032/-0.032/-0.038/-0.034/-0.044/-0.035/-0.032/-0.043/-0.038/-0.035/-0.036/-0.029/-0.03/-0.033/-0.03/-0.028/-0.035/-0.034/-0.024/-0.025/-0.027/-0.027/-0.029/-0.024/-0.028/-0.033/-0.033/-0.033/-0.029/0.037/-0.028/-0.026/-0.029/-0.019/-0.031/-0.029/-0.024	23.9/19.7/19.3/18.9/16/15.5/15/14.3/14.2/14/13.6/13.5/13.1/12.9/12.6/12.1/12.1/11.4/11.4/11/10.6/10.6/10.5/10.4/10.2/10.2/10.1/10.1/10.1/10/10/9.9/9.8/9.8/9.6/9.4/9.3/9.1/9.1/9.1/9.1
M0013	104	AT5G38990	MDS1	RLK-Pelle_CrRLK1L-1	221	67	2134	30172	2.8869e-25	2.54824e-24	AT3G11090/AT1G43560/AT1G03680/AT1G67430/AT1G73230/AT1G72750/AT3G09500/AT5G20290/AT5G56710/AT2G47110/AT2G34480/AT4G27090/AT1G02780/AT1G69620/AT3G52590/AT1G26880/AT3G49910/AT2G37190/AT3G22230/AT3G60245/AT4G34670/AT3G15110/AT4G09800/AT5G10360/AT5G62300/AT3G05560/AT3G53020/AT3G14600/AT3G02080/AT3G53740/AT3G25520/AT2G19760/AT3G53430/AT3G13580/AT4G10480/AT2G36620/AT4G15000/AT1G27400/AT1G30230/AT1G47640/AT1G18540/AT4G18100/AT3G06700/AT4G00100/AT4G17390/AT5G28060/AT5G02960/AT2G17360/AT1G72370/AT1G70600/AT3G04400/AT1G74050/AT5G26667/AT5G52650/AT1G52300/AT5G02450/AT3G28900/AT5G47210/AT3G09630/AT4G02230/AT2G31610/AT2G47610/AT2G24290/AT5G23740/AT2G41840/AT1G04270/AT3G60770	LBD21/ty2/TRX-M1/AT1G67430/AT1G73230/TIM23-2/AT3G09500/AT5G20290/AT5G56710/UBQ6/L18aB/AT4G27090/emb2386/RPL34/UBQ1/AT1G26880/AT3G49910/AT2G37190/AT3G22230/AT3G60245/AT4G34670/AT3G15110/RPS18C/RPS6B/AT5G62300/AT3G05560/STV1/AT3G14600/AT3G02080/AT3G53740/RPL5A/PRF1/AT3G53430/AT3G13580/AT4G10480/RPL24A/AT4G15000/AT1G27400/EF1Bb/AT1G47640/AT1G18540/AT4G18100/AT3G06700/RPS13A/AT4G17390/RPS24B/AT5G02960/AT2G17360/RPSAA/AT1G70600/emb2171/AT1G74050/PYR6/AT5G52650/AT1G52300/AT5G02450/AT3G28900/AT5G47210/SAC56/AT4G02230/AT2G31610/AT2G47610/AT2G24290/RPS11-BETA/AT2G41840/RPS15/AT3G60770	0.117/0.078/0.064/-0.058/-0.048/-0.064/-0.061/-0.051/-0.056/-0.066/-0.047/-0.044/-0.036/-0.043/-0.045/-0.042/-0.044/-0.044/-0.049/-0.05/-0.036/0.049/-0.037/-0.034/-0.038/-0.04/-0.037/-0.037/-0.038/-0.041/-0.033/-0.042/-0.037/-0.038/-0.038/-0.04/-0.041/-0.038/-0.032/0.034/-0.035/-0.041/-0.048/-0.033/-0.039/-0.036/-0.035/-0.028/-0.032/-0.041/-0.036/-0.026/-0.029/-0.035/-0.036/-0.039/-0.038/-0.026/-0.028/-0.033/-0.027/-0.029/-0.034/-0.034/-0.03/-0.032/-0.027	45.1/36.6/31.9/30.7/27.6/27/26.4/26/24/21.5/21.3/17.8/16.7/15.9/15.7/15.3/15.3/15.2/15/14.8/14.4/14.4/14.3/14.3/14/14/13.9/13.8/13.7/13.6/13.5/13.3/13.2/13.1/13.1/12.9/12.7/12.7/12.5/12.4/12.3/12.2/11.6/11.6/11.3/11.2/11.2/11.2/11.1/11/11/10.9/10.8/10.6/10.5/10.4/10.2/10.1/10.1/10/9.9/9.9/9.7/9.7/9.7/9.6/9.1
M0013	105	AT3G23310	AT3G23310	AGC_NDR	221	60	1687	30172	3.12046e-25	2.72818e-24	AT3G10610/AT2G39460/AT3G62250/AT2G18020/AT2G19730/AT1G26630/AT1G67430/AT5G41520/AT5G39740/AT2G15290/AT1G72020/AT3G53870/AT1G22780/AT2G19760/AT2G34480/AT1G14320/AT1G18080/AT3G04840/AT3G02560/AT1G41880/AT2G47110/AT4G00100/AT1G03680/AT3G11940/AT1G43560/AT3G43520/AT5G02960/AT5G62300/AT2G17360/AT3G07480/AT4G27090/AT5G63510/AT1G52300/AT5G16130/AT4G14320/AT5G23900/AT3G55280/AT3G06700/AT2G16930/AT5G56710/AT3G45030/AT5G07090/AT5G18380/AT5G20290/AT4G29410/AT5G15200/AT1G04270/AT2G36160/AT3G62870/AT4G18100/AT2G47610/AT3G05590/AT4G15000/AT5G45775/AT3G61110/AT1G07080/AT1G17880/AT2G05220/AT4G18730/AT2G33370	AT3G10610/RPL23AA/UBQ5/EMB2296/AT2G19730/FBR12/AT1G67430/RPS10B/RPL5B/TIC21/AT1G72020/AT3G53870/RPS18A/PRF1/L18aB/SAC52/SAC53/AT3G04840/AT3G02560/AT1G41880/UBQ6/RPS13A/TRX-M1/RPS5A/ty2/AT3G43520/AT5G02960/AT5G62300/AT2G17360/AT3G07480/AT4G27090/AT5G63510/AT1G52300/AT5G16130/RPL36aB/AT5G23900/RPL23AB/AT3G06700/AT2G16930/AT5G56710/AT3G45030/AT5G07090/AT5G18380/AT5G20290/AT4G29410/AT5G15200/RPS15/AT2G36160/AT3G62870/AT4G18100/AT2G47610/RPL18/AT4G15000/AT5G45775/RS27A/AT1G07080/BTF3/AT2G05220/RPL16B/AT2G33370	0.093/0.08/0.074/0.072/0.075/0.061/0.068/0.072/0.061/0.067/0.074/0.061/0.064/0.07/0.061/0.059/0.057/0.058/0.059/0.078/0.081/0.055/0.06/0.056/0.068/0.057/0.057/0.055/0.045/0.051/0.054/0.047/0.059/0.051/0.064/0.051/0.054/0.071/0.05/0.054/0.062/0.049/0.056/0.046/0.051/0.047/0.048/0.049/0.046/0.053/0.042/0.05/0.052/0.048/0.06/0.042/0.045/0.058/0.048/0.052	26.5/25.8/23.5/21.7/21.4/20.5/20.5/20.2/19/19/18.7/18.4/18.3/17.3/17.2/17/16.6/16.5/16.4/16.1/15.8/15.2/14.7/14.6/14.5/14/13.9/13.8/13.7/13.4/13.3/13/12.9/12.9/12.7/12.5/12.1/12/11.9/11.5/11.4/11.4/11.1/10.6/10.6/10.3/10.2/10.2/10/10/9.9/9.8/9.8/9.7/9.6/9.5/9.5/9.3/9.1/9
M0013	106	AT1G51660	MKK4	STE_STE7	221	65	2021	30172	4.94105e-25	4.27914e-24	AT3G53430/AT5G18380/AT3G11510/AT5G43260/AT2G46170/AT3G59540/AT1G26880/AT5G48760/AT1G70600/AT3G04400/AT3G52590/AT4G27090/AT1G22780/AT1G03680/AT2G36170/AT4G00100/AT5G61170/AT2G21580/AT1G33120/AT4G31700/AT2G47710/AT3G47370/AT5G19370/AT3G58700/AT1G34030/AT3G60770/AT3G09500/AT1G22040/AT3G12630/AT3G45030/AT3G07110/AT3G22230/AT3G53020/AT2G18020/AT2G37270/AT3G11940/AT2G36160/AT5G15200/AT1G74050/AT5G45775/AT4G16720/AT3G07480/AT3G05560/AT5G62300/AT2G01250/AT3G17390/AT2G32060/AT2G19730/AT3G16080/AT2G24290/AT2G46280/AT4G18100/AT4G14320/AT3G53740/AT2G34480/AT4G09320/AT1G19910/AT1G04270/AT2G27710/AT2G19750/AT5G27850/AT2G27720/AT3G53890/AT5G03850/AT1G18080	AT3G53430/AT5G18380/AT3G11510/AT5G43260/RTNLB5/AT3G59540/AT1G26880/AT5G48760/AT1G70600/emb2171/UBQ1/AT4G27090/RPS18A/TRX-M1/UBQ2/RPS13A/AT5G61170/AT2G21580/AT1G33120/RPS6A/AT2G47710/AT3G47370/AT5G19370/AT3G58700/AT1G34030/AT3G60770/AT3G09500/AT1G22040/SAP5/AT3G45030/AT3G07110/AT3G22230/STV1/EMB2296/RPS5B/RPS5A/AT2G36160/AT5G15200/AT1G74050/AT5G45775/AT4G16720/AT3G07480/AT3G05560/AT5G62300/RPL7B/SAMS3/AT2G32060/AT2G19730/AT3G16080/AT2G24290/TRIP1/AT4G18100/RPL36aB/AT3G53740/L18aB/NDPK1/AVA-P2/RPS15/AT2G27710/AT2G19750/RPL18C/AT2G27720/RPS21B/AT5G03850/SAC53	0.073/0.079/0.073/0.089/0.061/0.077/0.061/0.057/0.067/0.059/0.058/0.053/0.052/0.055/0.06/0.048/0.054/0.058/0.06/0.05/0.058/0.052/0.044/0.048/0.046/0.042/0.053/0.047/0.041/0.057/0.045/0.056/0.043/0.046/0.041/0.043/0.045/0.043/0.034/0.044/0.04/0.039/0.043/0.041/0.038/0.05/0.046/0.043/0.047/0.043/0.029/0.045/0.048/0.042/0.037/0.045/0.034/0.038/0.046/0.043/0.038/0.044/0.046/0.047/0.033	36.5/33.3/30.8/29.2/27.2/25.1/24.1/22/21/20.9/19.9/19.4/19.4/19.1/18.4/18.4/17.8/17.6/17.5/17.4/17.1/16.7/16.3/15.8/15.8/15.6/15.5/15.5/15.4/15.1/15/14.8/14.7/14.3/13.9/13.8/13.7/13.4/13.3/12.8/12.7/12.6/12.5/12.4/12.4/12.3/11.9/11.6/11.6/11.5/11.4/11.4/11.4/11.3/10.5/10.4/10.1/10/9.9/9.7/9.6/9.5/9.4/9.3/9.1
M0013	107	AT5G48940	RGI2	RLK-Pelle_LRR-XI-1	221	53	1299	30172	6.25424e-25	5.36579e-24	AT5G22440/AT3G55280/AT3G02560/AT1G15930/AT1G57720/AT1G08360/AT1G77940/AT3G16780/AT1G18080/AT5G04800/AT5G58420/AT2G17360/AT1G04270/AT2G19730/AT5G48760/AT3G60770/AT5G39740/AT5G23900/AT5G10360/AT2G46280/AT2G47610/AT5G07090/AT1G27400/AT3G56340/AT3G09630/AT3G55750/AT4G09800/AT5G23740/AT3G25520/AT3G11940/AT2G44120/AT2G41840/AT5G02450/AT1G74050/AT2G34480/AT5G18380/AT2G31610/AT4G31700/AT5G02960/AT3G07110/AT1G22780/AT2G18020/AT4G39200/AT3G62250/AT1G47640/AT4G25630/AT4G16720/AT2G01250/AT5G09510/AT3G46040/AT5G15200/AT5G45775/AT3G49910	AT5G22440/RPL23AB/AT3G02560/AT1G15930/AT1G57720/AT1G08360/AT1G77940/RPL19B/SAC53/AT5G04800/AT5G58420/AT2G17360/RPS15/AT2G19730/AT5G48760/AT3G60770/RPL5B/AT5G23900/RPS6B/TRIP1/AT2G47610/AT5G07090/AT1G27400/RPS26e/SAC56/AT3G55750/RPS18C/RPS11-BETA/RPL5A/RPS5A/AT2G44120/AT2G41840/AT5G02450/AT1G74050/L18aB/AT5G18380/AT2G31610/RPS6A/AT5G02960/AT3G07110/RPS18A/EMB2296/AT4G39200/UBQ5/AT1G47640/FIB2/AT4G16720/RPL7B/AT5G09510/RPS15AD/AT5G15200/AT5G45775/AT3G49910	0.059/0.051/0.043/0.047/0.028/0.035/0.047/0.04/0.034/0.038/0.033/0.029/0.036/0.037/0.035/0.03/0.032/0.032/0.029/0.024/0.03/0.033/0.034/0.034/0.029/0.042/0.031/0.035/0.029/0.032/0.033/0.03/0.038/0.025/0.031/0.036/0.026/0.031/0.032/0.03/0.03/0.031/0.033/0.03/0.026/0.047/0.027/0.026/0.028/0.028/0.028/0.03/0.031	29.5/25.9/21.3/20.6/17/17/16.8/15.8/15.2/15.1/14.5/13.9/13.8/13.6/13.2/13.1/12.9/12.6/12.3/12.2/12.2/12.2/11.9/11.9/11.9/11.9/11.8/11.8/11.7/11.7/11.7/11.5/11.4/11.3/11.3/11.2/10.9/10.9/10.7/10.7/10.4/10.4/10.1/9.8/9.5/9.4/9.4/9.2/9.2/9.2/9.1/9/9
M0013	108	AT3G05050	AT3G05050	CMGC_CDK-CRK7-CDK9	221	60	1724	30172	9.55607e-25	8.12266e-24	AT5G02870/AT1G43170/AT1G70600/AT1G33120/AT3G51800/AT5G20290/AT3G16780/AT5G60670/AT1G02780/AT1G07080/AT2G37190/AT5G45775/AT2G01250/AT4G09580/AT3G53430/AT1G43560/AT4G31700/AT1G61770/AT3G52590/AT3G17390/AT4G16720/AT5G59850/AT2G36620/AT5G67510/AT3G06700/AT3G09630/AT1G22040/AT3G15110/AT3G25520/AT3G09200/AT1G48830/AT4G02230/AT4G09800/AT3G07110/AT4G25630/AT2G16930/AT1G72020/AT5G52650/AT2G44120/AT5G35530/AT1G47640/AT3G18740/AT2G23350/AT5G19510/AT4G17390/AT4G03520/AT3G24830/AT1G72750/AT1G52300/AT5G10360/AT1G17880/AT3G13920/AT3G18130/AT3G16080/AT1G03680/AT2G20450/AT2G18020/AT3G60770/AT1G48630/AT5G28060	RPL4/RPL3A/AT1G70600/AT1G33120/G2p/AT5G20290/RPL19B/RPL12C/emb2386/AT1G07080/AT2G37190/AT5G45775/RPL7B/AT4G09580/AT3G53430/ty2/RPS6A/AT1G61770/UBQ1/SAMS3/AT4G16720/AT5G59850/RPL24A/AT5G67510/AT3G06700/SAC56/AT1G22040/AT3G15110/RPL5A/AT3G09200/AT1G48830/AT4G02230/RPS18C/AT3G07110/FIB2/AT2G16930/AT1G72020/AT5G52650/AT2G44120/AT5G35530/AT1G47640/AT3G18740/PABP4/AT5G19510/AT4G17390/TRXm2/AT3G24830/TIM23-2/AT1G52300/RPS6B/BTF3/TIF4A1/RACK1C_AT/AT3G16080/TRX-M1/AT2G20450/EMB2296/AT3G60770/RACK1B_AT/RPS24B	0.103/0.09/0.117/0.113/0.074/0.085/0.094/0.108/0.069/-0.073/0.086/0.08/0.071/-0.073/0.074/-0.086/0.071/-0.062/0.077/0.085/0.064/0.078/0.071/0.079/0.089/0.056/0.064/-0.074/0.054/0.058/0.054/0.061/-0.055/0.058/0.096/-0.057/-0.066/0.061/0.057/0.05/-0.049/0.06/0.049/0.062/0.058/-0.048/0.051/0.059/0.055/0.044/-0.048/0.035/0.06/0.057/-0.049/0.05/0.047/0.041/0.053/0.048	52.9/39.9/37.8/36/34.9/32.9/32.9/31.8/26.7/26.6/25.9/24/23.9/23/22.8/21.9/20.8/20.7/20.7/20.5/19.3/19/18/17.6/17.4/17.3/16.8/16.3/15.4/15.4/15.3/15/14.9/14.9/14.8/14.8/14.7/14/13.7/13.5/13/12.7/12.4/11.6/11.4/11.4/11.2/11/10.7/10.6/10.6/10.4/10.3/10.2/10/9.8/9.2/9.1/9.1/9
M0013	109	AT4G30520	SARK	RLK-Pelle_LRR-II	221	59	1703	30172	3.25435e-24	2.74082e-23	AT1G18540/AT1G67430/AT2G37190/AT5G60670/AT2G44120/AT2G34480/AT5G56710/AT3G22230/AT5G22440/AT1G26880/AT4G25630/AT3G04840/AT5G20290/AT5G02870/AT4G17390/AT1G73230/AT3G53020/AT3G14600/AT1G17880/AT1G74050/AT2G21580/AT3G02560/AT1G34030/AT3G25520/AT3G16780/AT3G49010/AT1G48830/AT1G27400/AT3G09630/AT2G17360/AT5G28060/AT2G27710/AT3G55280/AT4G12600/AT2G36160/AT2G47610/AT4G31700/AT2G39460/AT2G36620/AT1G30230/AT3G62250/AT1G70600/AT2G18020/AT3G45030/AT5G15200/AT2G47110/AT5G67510/AT5G39740/AT2G19750/AT4G10480/AT1G69620/AT1G22780/AT4G34670/AT5G58420/AT4G29410/AT2G27530/AT5G04800/AT3G11940/AT2G39390	AT1G18540/AT1G67430/AT2G37190/RPL12C/AT2G44120/L18aB/AT5G56710/AT3G22230/AT5G22440/AT1G26880/FIB2/AT3G04840/AT5G20290/RPL4/AT4G17390/AT1G73230/STV1/AT3G14600/BTF3/AT1G74050/AT2G21580/AT3G02560/AT1G34030/RPL5A/RPL19B/RSU2/AT1G48830/AT1G27400/SAC56/AT2G17360/RPS24B/AT2G27710/RPL23AB/AT4G12600/AT2G36160/AT2G47610/RPS6A/RPL23AA/RPL24A/EF1Bb/UBQ5/AT1G70600/EMB2296/AT3G45030/AT5G15200/UBQ6/AT5G67510/RPL5B/AT2G19750/AT4G10480/RPL34/RPS18A/AT4G34670/AT5G58420/AT4G29410/PGY1/AT5G04800/RPS5A/AT2G39390	-0.058/-0.058/-0.058/-0.063/-0.05/-0.043/-0.047/-0.052/-0.046/-0.042/-0.065/-0.036/-0.035/-0.033/-0.042/-0.032/-0.035/-0.035/-0.036/-0.028/-0.041/-0.033/-0.033/-0.03/-0.035/-0.031/-0.03/-0.034/-0.029/-0.026/-0.034/-0.04/-0.033/-0.042/-0.033/-0.028/-0.031/-0.032/-0.034/-0.027/-0.031/-0.037/-0.031/-0.037/-0.03/-0.041/-0.036/-0.027/-0.035/-0.03/-0.03/-0.029/-0.026/-0.026/-0.03/-0.027/-0.03/-0.028/-0.032	36.1/35.1/30/27.6/25.3/20.4/20.2/18.7/17.8/17.4/16.8/16.2/15.1/15.1/14.9/14.5/14.4/14.3/14.2/14/13.9/12.9/12.9/12.6/12.2/12.1/12.1/12/11.9/11.6/11.5/11.5/11.2/11.1/10.9/10.8/10.7/10.7/10.7/10.6/10.4/10.4/10.4/10.3/10.2/9.9/9.8/9.8/9.8/9.7/9.6/9.5/9.5/9.4/9.4/9.3/9.2/9.1/9.1
M0013	110	AT5G19450	CPK8	CAMK_CDPK	221	75	2888	30172	1.95084e-23	1.62806e-22	AT3G19760/AT3G12630/AT1G74050/AT5G61170/AT3G10610/AT2G36160/AT1G09690/AT5G04800/AT3G61110/AT1G67430/AT2G05220/AT1G48630/AT3G11940/AT2G21600/AT5G19510/AT2G37600/AT3G45030/AT2G37190/AT2G37270/AT1G30230/AT1G07080/AT5G47930/AT5G02960/AT3G02080/AT4G18100/AT1G18540/AT2G47110/AT2G33370/AT5G18380/AT2G01250/AT5G28750/AT3G62250/AT1G22780/AT4G34670/AT2G18040/AT1G26630/AT4G10450/AT1G02780/AT2G17390/AT3G04400/AT3G07110/AT4G03520/AT1G72370/AT1G04270/AT3G05590/AT3G55280/AT3G18130/AT1G14320/AT2G15290/AT5G60670/AT3G53890/AT1G70600/AT5G02870/AT3G02560/AT2G36170/AT2G19750/AT2G18020/AT4G39200/AT3G24830/AT5G15200/AT3G11510/AT1G43170/AT3G60770/AT4G14320/AT3G52590/AT1G26880/AT3G04840/AT3G16080/AT4G00100/AT3G03100/AT2G47710/AT1G01100/AT4G36130/AT5G23900/AT4G02230	RH2/SAP5/AT1G74050/AT5G61170/AT3G10610/AT2G36160/AT1G09690/AT5G04800/RS27A/AT1G67430/AT2G05220/RACK1B_AT/RPS5A/RER1B/AT5G19510/AT2G37600/AT3G45030/AT2G37190/RPS5B/EF1Bb/AT1G07080/AT5G47930/AT5G02960/AT3G02080/AT4G18100/AT1G18540/UBQ6/AT2G33370/AT5G18380/RPL7B/AT5G28750/UBQ5/RPS18A/AT4G34670/PIN1AT/FBR12/AT4G10450/emb2386/AKR2B/emb2171/AT3G07110/TRXm2/RPSAA/RPS15/RPL18/RPL23AB/RACK1C_AT/SAC52/TIC21/RPL12C/RPS21B/AT1G70600/RPL4/AT3G02560/UBQ2/AT2G19750/EMB2296/AT4G39200/AT3G24830/AT5G15200/AT3G11510/RPL3A/AT3G60770/RPL36aB/UBQ1/AT1G26880/AT3G04840/AT3G16080/RPS13A/AT3G03100/AT2G47710/RPP1A/AT4G36130/AT5G23900/AT4G02230	0.108/-0.123/-0.105/-0.13/-0.135/-0.114/-0.113/-0.105/-0.129/-0.098/-0.126/-0.113/-0.092/0.085/-0.113/-0.123/-0.11/-0.096/-0.081/-0.076/0.08/-0.103/-0.087/-0.083/-0.094/-0.079/-0.108/-0.091/-0.087/-0.071/-0.091/-0.076/-0.074/-0.068/0.065/-0.063/-0.09/-0.059/0.046/-0.072/-0.065/-0.063/-0.062/-0.066/-0.07/-0.068/-0.079/-0.06/0.066/-0.078/-0.08/-0.074/-0.054/-0.058/-0.07/-0.07/-0.06/-0.066/-0.059/-0.056/-0.061/-0.05/-0.048/-0.065/-0.058/-0.055/-0.05/-0.062/-0.049/0.047/-0.061/-0.059/-0.063/-0.048/-0.051	84.6/63.3/58/48/42.5/40.4/34.7/34.3/33/32.7/32.2/31.8/29.9/29.7/29.7/28.3/26.9/26.6/26/25.1/25/24.6/24.5/24/23.3/22.4/21.7/20.6/20.2/20/19.3/19.3/19/18.9/17.7/17.6/17.1/16.9/16.5/15.7/15.7/15.6/15.1/15.1/15/14.8/14.6/14.3/14.1/14/13.4/12.9/12.9/12.7/12.6/12.6/12.4/12.3/12.2/11.4/11.2/10.9/10.6/10.3/10.3/10.2/10.1/10.1/10/9.9/9.8/9.8/9.6/9.1/9.1
M0013	111	AT3G01490	AT3G01490	TKL-Pl-4	221	82	3453	30172	2.43979e-23	2.01777e-22	AT1G09640/AT3G62870/AT1G56070/AT3G04840/AT2G23350/AT1G48630/AT1G43170/AT1G57720/AT4G16500/AT5G16130/AT5G07090/AT2G47710/AT2G47610/AT1G34030/AT4G09320/AT5G09510/AT2G46280/AT2G44120/AT2G27530/AT5G27850/AT5G28750/AT2G19730/AT1G18080/AT4G10450/AT3G11510/AT4G17390/AT5G02960/AT5G15200/AT5G60390/AT2G34480/AT5G39740/AT1G22780/AT1G74050/AT5G19510/AT4G27090/AT4G29410/AT2G41840/AT4G25630/AT2G39460/AT5G41520/AT5G02870/AT2G32060/AT3G62250/AT1G07080/AT4G34670/AT3G07110/AT3G09200/AT4G36130/AT3G28900/AT4G31700/AT4G16720/AT2G31610/AT1G15930/AT3G05590/AT3G10610/AT5G58420/AT1G08360/AT2G47110/AT4G09800/AT2G37270/AT3G25520/AT5G28060/AT5G10360/AT2G01250/AT3G02560/AT1G04270/AT3G48930/AT1G18540/AT1G67430/AT4G18730/AT1G64650/AT1G27400/AT5G23740/AT5G23900/AT5G60670/AT3G11940/AT5G27770/AT2G37600/AT5G55850/AT3G17390/AT3G14600/AT1G72370	AT1G09640/AT3G62870/LOS1/AT3G04840/PABP4/RACK1B_AT/RPL3A/AT1G57720/CYS4/AT5G16130/AT5G07090/AT2G47710/AT2G47610/AT1G34030/NDPK1/AT5G09510/TRIP1/AT2G44120/PGY1/RPL18C/AT5G28750/AT2G19730/SAC53/AT4G10450/AT3G11510/AT4G17390/AT5G02960/AT5G15200/EF1alpha/L18aB/RPL5B/RPS18A/AT1G74050/AT5G19510/AT4G27090/AT4G29410/AT2G41840/FIB2/RPL23AA/RPS10B/RPL4/AT2G32060/UBQ5/AT1G07080/AT4G34670/AT3G07110/AT3G09200/AT4G36130/AT3G28900/RPS6A/AT4G16720/AT2G31610/AT1G15930/RPL18/AT3G10610/AT5G58420/AT1G08360/UBQ6/RPS18C/RPS5B/RPL5A/RPS24B/RPS6B/RPL7B/AT3G02560/RPS15/EMB1080/AT1G18540/AT1G67430/RPL16B/AT1G64650/AT1G27400/RPS11-BETA/AT5G23900/RPL12C/RPS5A/AT5G27770/AT2G37600/NOI/SAMS3/AT3G14600/RPSAA	-0.03/-0.041/-0.03/-0.039/-0.036/-0.046/-0.035/-0.028/0.058/-0.037/-0.037/0.046/-0.034/-0.036/-0.044/-0.036/-0.025/-0.035/-0.032/-0.036/0.043/-0.036/-0.03/-0.041/-0.034/-0.035/-0.032/-0.031/-0.029/-0.03/-0.028/-0.029/-0.022/-0.035/-0.028/-0.03/-0.027/-0.046/-0.029/-0.03/-0.025/-0.031/-0.028/0.026/-0.024/-0.026/-0.025/-0.032/-0.031/-0.025/-0.023/-0.021/-0.027/-0.026/-0.029/-0.022/-0.022/-0.033/-0.022/-0.022/-0.021/-0.025/-0.02/-0.021/-0.022/-0.023/-0.024/-0.022/-0.023/-0.024/-0.019/-0.023/-0.024/-0.02/-0.026/-0.021/-0.022/-0.029/0.023/-0.025/-0.02/-0.019	35.1/34.5/33.7/33.5/31.3/31/30.1/30/29.7/29.7/28.2/28.2/27.3/27.1/26.3/25.9/24.8/24/23.2/22.9/22.8/22.5/21.5/20.6/19.9/19.8/19.7/19.7/19.3/18.8/18.4/17.5/16.8/16.8/16.5/16.5/16.3/16.2/16/15.8/15.5/15.5/15.3/14.8/14.7/14.3/14.3/14.3/14/13.2/12.8/12.6/12.6/12.6/12.3/12.3/12.2/11.9/11.9/11.8/11.7/11.7/11.5/11.5/11.2/11/11/11/10.9/10.9/10.5/10.4/10.3/9.8/9.7/9.7/9.7/9.7/9.7/9.4/9.1/9
M0013	112	AT4G23260	CRK18	RLK-Pelle_DLSV	221	54	1510	30172	1.00397e-22	8.22899e-22	AT5G41520/AT5G39740/AT1G18540/AT1G33120/AT4G18730/AT2G17360/AT1G03680/AT3G62870/AT2G36620/AT1G14320/AT3G62250/AT4G18100/AT5G59850/AT4G10450/AT2G21600/AT5G16130/AT3G22230/AT2G37270/AT3G18740/AT2G18020/AT5G20290/AT3G53020/AT1G09690/AT3G04400/AT3G58700/AT3G52590/AT4G39200/AT5G02960/AT2G33370/AT3G53740/AT4G03520/AT3G04840/AT5G28060/AT2G39460/AT5G19510/AT1G72370/AT5G52650/AT2G47110/AT2G19730/AT5G15220/AT4G00100/AT5G27770/AT4G14320/AT1G34030/AT5G56710/AT3G11510/AT5G47930/AT1G73230/AT2G41840/AT3G60245/AT3G53870/AT3G55280/AT2G27530/AT5G52470	RPS10B/RPL5B/AT1G18540/AT1G33120/RPL16B/AT2G17360/TRX-M1/AT3G62870/RPL24A/SAC52/UBQ5/AT4G18100/AT5G59850/AT4G10450/RER1B/AT5G16130/AT3G22230/RPS5B/AT3G18740/EMB2296/AT5G20290/STV1/AT1G09690/emb2171/AT3G58700/UBQ1/AT4G39200/AT5G02960/AT2G33370/AT3G53740/TRXm2/AT3G04840/RPS24B/RPL23AA/AT5G19510/RPSAA/AT5G52650/UBQ6/AT2G19730/AT5G15220/RPS13A/AT5G27770/RPL36aB/AT1G34030/AT5G56710/AT3G11510/AT5G47930/AT1G73230/AT2G41840/AT3G60245/AT3G53870/RPL23AB/PGY1/SKIP7	-0.032/-0.028/-0.029/-0.034/-0.03/-0.022/0.029/-0.025/-0.028/-0.024/-0.025/-0.028/-0.028/-0.031/-0.021/-0.022/-0.029/-0.021/-0.025/-0.022/-0.021/-0.021/-0.024/-0.023/-0.022/-0.024/-0.024/-0.022/-0.025/-0.022/0.021/-0.019/-0.022/-0.021/-0.025/-0.019/-0.021/-0.028/-0.022/-0.024/-0.019/-0.021/-0.024/-0.019/-0.021/-0.021/-0.024/-0.016/-0.018/-0.024/-0.017/-0.019/-0.017/-0.018	22.4/22.3/21.2/20.2/19.6/18.8/17.5/16.5/16.4/16.1/15.8/15.6/14.9/14.8/14.6/14.2/14.1/13.4/13.2/12.6/12.6/12.5/12.5/12.5/12.3/12.1/12.1/12/11.4/11.4/11.3/11.3/11.2/11.1/11/11/10.9/10.9/10.9/10.9/10.8/10.6/10.5/10.4/10.3/10.2/10/9.8/9.6/9.5/9.3/9.3/9.2/9.1
M0013	113	AT5G12480	CPK7	CAMK_CDPK	221	63	2150	30172	4.38506e-22	3.56238e-21	AT3G60770/AT4G09320/AT5G47930/AT5G52650/AT5G55850/AT4G39220/AT5G59850/AT1G14320/AT4G18100/AT4G18730/AT1G34030/AT5G67510/AT1G19910/AT5G27850/AT1G72020/AT3G52220/AT5G58420/AT5G26667/AT5G35530/AT1G04270/AT3G52590/AT5G61170/AT2G44120/AT3G10610/AT5G27770/AT3G18130/AT3G13920/AT3G56340/AT2G37270/AT2G31610/AT5G48760/AT1G72370/AT2G27530/AT3G04840/AT5G41600/AT4G16720/AT1G26630/AT2G36620/AT2G39390/AT2G18040/AT5G39740/AT1G73230/AT2G19760/AT5G16130/AT1G77940/AT1G56070/AT3G62870/AT2G36170/AT5G02450/AT2G34480/AT1G26880/AT3G49010/AT3G11940/AT1G71940/AT4G39200/AT5G19370/AT3G48930/AT1G33120/AT3G07480/AT4G31700/AT3G58610/AT2G36160/AT2G19750	AT3G60770/NDPK1/AT5G47930/AT5G52650/NOI/ATRER1A/AT5G59850/SAC52/AT4G18100/RPL16B/AT1G34030/AT5G67510/AVA-P2/RPL18C/AT1G72020/AT3G52220/AT5G58420/PYR6/AT5G35530/RPS15/UBQ1/AT5G61170/AT2G44120/AT3G10610/AT5G27770/RACK1C_AT/TIF4A1/RPS26e/RPS5B/AT2G31610/AT5G48760/RPSAA/PGY1/AT3G04840/RTNLB4/AT4G16720/FBR12/RPL24A/AT2G39390/PIN1AT/RPL5B/AT1G73230/PRF1/AT5G16130/AT1G77940/LOS1/AT3G62870/UBQ2/AT5G02450/L18aB/AT1G26880/RSU2/RPS5A/AT1G71940/AT4G39200/AT5G19370/EMB1080/AT1G33120/AT3G07480/RPS6A/AT3G58610/AT2G36160/AT2G19750	-0.081/-0.109/-0.107/-0.092/-0.078/-0.062/-0.083/-0.067/-0.079/-0.074/-0.066/-0.083/-0.062/-0.07/-0.075/0.063/-0.058/-0.056/-0.056/-0.063/-0.068/-0.067/-0.061/-0.072/-0.064/-0.074/-0.042/-0.062/-0.055/-0.05/-0.059/-0.055/-0.054/-0.054/-0.062/-0.052/-0.049/-0.06/-0.063/-0.05/-0.051/-0.048/-0.061/-0.052/-0.064/-0.038/-0.051/-0.061/-0.06/-0.049/-0.052/-0.046/-0.048/-0.054/-0.055/-0.044/-0.051/-0.058/-0.045/-0.047/-0.039/-0.048/-0.054	34/33.9/31.1/30.5/23.8/22.5/21.4/20.6/19.9/19.6/19.3/19.2/18.9/18.4/18.1/17.4/16.9/16.9/16.8/16.4/16.2/15.9/15.6/15.4/15.2/15.2/14.9/14.9/14.8/14.7/14.4/14.3/13.8/13.7/13.4/13.2/13.1/13/13/13/12.9/12.9/12.6/12.4/12.1/11.9/11.6/11.4/11.1/10.9/10.7/10.6/10.6/10.5/10.3/10.1/10/10/10/9.5/9.5/9.4/9.1
M0013	114	AT5G26150	AT5G26150	RLK-Pelle_RLCK-IXb	221	54	1571	30172	6.24264e-22	5.02696e-21	AT1G57720/AT4G39200/AT5G28060/AT5G07090/AT4G09800/AT4G27090/AT2G46280/AT1G02780/AT3G62870/AT5G39740/AT5G15200/AT5G47700/AT5G19370/AT3G02560/AT4G02230/AT2G27720/AT3G53020/AT3G09500/AT2G19730/AT3G56340/AT5G20290/AT2G01250/AT1G67430/AT5G27770/AT5G02450/AT3G04400/AT2G21580/AT1G15930/AT4G27740/AT1G01100/AT2G44120/AT1G18080/AT2G36160/AT5G27850/AT3G25520/AT4G34670/AT3G11940/AT1G74050/AT5G58420/AT1G07770/AT2G37270/AT2G33370/AT4G09320/AT5G10360/AT1G69620/AT5G56710/AT2G20450/AT3G24830/AT2G41840/AT3G60770/AT2G23350/AT2G17360/AT4G16720/AT3G14600	AT1G57720/AT4G39200/RPS24B/AT5G07090/RPS18C/AT4G27090/TRIP1/emb2386/AT3G62870/RPL5B/AT5G15200/RPP1C/AT5G19370/AT3G02560/AT4G02230/AT2G27720/STV1/AT3G09500/AT2G19730/RPS26e/AT5G20290/RPL7B/AT1G67430/AT5G27770/AT5G02450/emb2171/AT2G21580/AT1G15930/AT4G27740/RPP1A/AT2G44120/SAC53/AT2G36160/RPL18C/RPL5A/AT4G34670/RPS5A/AT1G74050/AT5G58420/RPS15A/RPS5B/AT2G33370/NDPK1/RPS6B/RPL34/AT5G56710/AT2G20450/AT3G24830/AT2G41840/AT3G60770/PABP4/AT2G17360/AT4G16720/AT3G14600	-0.089/-0.139/-0.128/-0.115/-0.107/-0.11/-0.08/-0.092/-0.105/-0.1/-0.106/-0.138/-0.094/-0.098/-0.1/-0.121/-0.092/-0.107/-0.101/-0.097/-0.088/-0.086/-0.092/-0.097/-0.106/-0.095/-0.103/-0.096/0.132/-0.099/-0.088/-0.081/-0.091/-0.091/-0.076/-0.078/-0.084/-0.067/-0.077/-0.095/-0.077/-0.097/-0.097/-0.071/-0.083/-0.087/-0.085/-0.08/-0.076/-0.07/-0.071/-0.064/-0.074/-0.076	21.7/21.4/20.8/19/18/17/17/16.6/16.4/16.4/15.9/15.1/14.7/14.5/13.8/13.7/13.3/13/12.9/12.6/12.5/12.4/12.2/12.2/11.7/11.4/11.4/11.3/11.3/11.2/11.2/11.1/11.1/11/10.8/10.7/10.6/10.6/10.6/10.2/10/9.9/9.8/9.7/9.5/9.5/9.5/9.4/9.4/9.3/9.1/9.1/9/9
M0013	115	AT1G74490	AT1G74490	RLK-Pelle_RLCK-VIIa-2	221	52	1480	30172	1.60578e-21	1.28183e-20	AT5G47930/AT5G35530/AT3G02560/AT1G08360/AT5G22440/AT5G23740/AT2G36160/AT3G59540/AT1G74050/AT3G48930/AT5G23900/AT1G07770/AT2G19760/AT3G53740/AT3G49910/AT5G27850/AT1G69620/AT2G46170/AT1G30230/AT4G16500/AT2G01250/AT2G47610/AT5G41520/AT1G04270/AT1G15930/AT3G09630/AT4G16720/AT1G22780/AT2G32060/AT2G33370/AT3G47370/AT4G18730/AT1G73230/AT3G60770/AT2G24290/AT1G72020/AT5G58420/AT1G14320/AT5G02960/AT3G11940/AT1G09640/AT3G13580/AT3G11510/AT4G39200/AT5G47700/AT1G34030/AT3G46040/AT5G27770/AT1G77940/AT5G04800/AT5G28060/AT5G18380	AT5G47930/AT5G35530/AT3G02560/AT1G08360/AT5G22440/RPS11-BETA/AT2G36160/AT3G59540/AT1G74050/EMB1080/AT5G23900/RPS15A/PRF1/AT3G53740/AT3G49910/RPL18C/RPL34/RTNLB5/EF1Bb/CYS4/RPL7B/AT2G47610/RPS10B/RPS15/AT1G15930/SAC56/AT4G16720/RPS18A/AT2G32060/AT2G33370/AT3G47370/RPL16B/AT1G73230/AT3G60770/AT2G24290/AT1G72020/AT5G58420/SAC52/AT5G02960/RPS5A/AT1G09640/AT3G13580/AT3G11510/AT4G39200/RPP1C/AT1G34030/RPS15AD/AT5G27770/AT1G77940/AT5G04800/RPS24B/AT5G18380	0.055/0.04/0.041/0.038/0.045/0.044/0.042/0.051/0.031/0.042/0.037/0.042/0.042/0.039/0.037/0.035/0.034/0.032/0.029/0.046/0.03/0.029/0.033/0.032/0.034/0.027/0.029/0.031/0.035/0.036/0.032/0.033/0.026/0.026/0.031/0.033/0.026/0.027/0.029/0.028/0.02/0.029/0.03/0.031/0.036/0.026/0.027/0.029/0.032/0.028/0.028/0.03	24.6/24.2/21.9/21/20.1/19.7/19.6/19.1/18.9/18.7/17.7/16.8/16.7/16/14.4/13.5/13.3/13/12.9/12.7/12.6/12.5/12.4/12.3/12.2/12.2/12.1/12.1/11.8/11.7/11.5/11.4/11.2/11.1/10.8/10.7/10.4/10.3/10.2/10.1/10/9.9/9.6/9.6/9.5/9.4/9.4/9.2/9.2/9.2/9.1/9
M0013	116	AT4G25390	AT4G25390	RLK-Pelle_RLCK-XI	221	62	2144	30172	2.02131e-21	1.59963e-20	AT3G28900/AT1G26880/AT5G02960/AT4G27090/AT1G22780/AT4G12600/AT3G05560/AT3G49010/AT1G52300/AT2G17360/AT1G48630/AT1G43170/AT3G53430/AT2G44120/AT1G03680/AT1G27400/AT2G15290/AT3G23390/AT3G60245/AT3G53890/AT3G10610/AT3G03100/AT2G21580/AT4G10450/AT5G16130/AT2G36170/AT5G09510/AT3G53740/AT5G03850/AT1G67430/AT4G18100/AT2G39460/AT5G60670/AT1G07770/AT3G55280/AT4G17390/AT3G16080/AT5G60390/AT5G48760/AT2G27530/AT5G27850/AT5G15200/AT2G34480/AT1G73230/AT4G14320/AT1G02780/AT1G18480/AT3G05590/AT2G05220/AT4G18730/AT5G58420/AT4G09320/AT4G02230/AT3G19760/AT2G39390/AT2G47610/AT5G47700/AT4G15000/AT1G52280/AT3G14600/AT5G45775/AT5G26667	AT3G28900/AT1G26880/AT5G02960/AT4G27090/RPS18A/AT4G12600/AT3G05560/RSU2/AT1G52300/AT2G17360/RACK1B_AT/RPL3A/AT3G53430/AT2G44120/TRX-M1/AT1G27400/TIC21/RPL36aA/AT3G60245/RPS21B/AT3G10610/AT3G03100/AT2G21580/AT4G10450/AT5G16130/UBQ2/AT5G09510/AT3G53740/AT5G03850/AT1G67430/AT4G18100/RPL23AA/RPL12C/RPS15A/RPL23AB/AT4G17390/AT3G16080/EF1alpha/AT5G48760/PGY1/RPL18C/AT5G15200/L18aB/AT1G73230/RPL36aB/emb2386/SLP2/RPL18/AT2G05220/RPL16B/AT5G58420/NDPK1/AT4G02230/RH2/AT2G39390/AT2G47610/RPP1C/AT4G15000/RABG3d/AT3G14600/AT5G45775/PYR6	-0.057/-0.045/-0.04/-0.038/-0.038/-0.05/-0.039/-0.035/-0.039/-0.029/-0.042/-0.032/-0.035/-0.035/0.037/-0.035/0.035/-0.046/-0.043/-0.043/-0.04/-0.029/-0.037/-0.041/-0.03/-0.036/-0.03/-0.033/-0.04/-0.03/-0.034/-0.031/-0.036/-0.033/-0.03/-0.032/-0.033/-0.027/-0.028/-0.027/-0.029/-0.027/-0.026/-0.023/-0.033/-0.023/0.027/-0.029/-0.034/-0.028/-0.023/-0.03/-0.025/-0.016/-0.027/-0.021/-0.032/-0.026/0.028/-0.023/-0.025/-0.021	34.6/28.1/23/22.1/21.9/21.8/21.6/20.9/19.6/19.6/19.5/19.3/18.6/18/17.9/17.4/17.2/17.2/17.2/17/17/16.3/15.8/15.3/15.2/14.8/14.6/14.4/14/13.9/13.8/13.8/13.5/13.5/13.2/12.9/12.8/12.7/12.5/12.4/12.1/12/11.6/11.6/11.6/11.5/11.5/11.3/10.9/10.7/10.3/10.2/10/9.6/9.5/9.3/9.3/9.1/9.1/9.1/9/9
M0013	117	AT4G26610	D6PKL1	AGC_RSK-2	221	58	1905	30172	4.82243e-21	3.78375e-20	AT3G53740/AT1G77940/AT1G52300/AT2G19750/AT3G47370/AT3G60245/AT2G31610/AT3G03100/AT5G41520/AT5G59850/AT3G55750/AT1G26630/AT1G41880/AT4G18100/AT1G33120/AT2G27720/AT3G09630/AT2G15290/AT3G04840/AT5G47700/AT3G53870/AT2G19760/AT1G07770/AT3G62250/AT3G45030/AT5G02960/AT4G09320/AT4G00100/AT5G39740/AT5G27770/AT5G04800/AT5G19510/AT1G56070/AT4G39200/AT3G53890/AT1G18540/AT2G33370/AT5G67510/AT5G09510/AT1G72020/AT1G04270/AT3G06700/AT3G58610/AT5G60390/AT3G62870/AT3G05590/AT2G37600/AT2G39460/AT1G15930/AT2G18020/AT5G63510/AT4G36130/AT3G09200/AT5G26667/AT1G22040/AT4G18730/AT3G17390/AT5G47210	AT3G53740/AT1G77940/AT1G52300/AT2G19750/AT3G47370/AT3G60245/AT2G31610/AT3G03100/RPS10B/AT5G59850/AT3G55750/FBR12/AT1G41880/AT4G18100/AT1G33120/AT2G27720/SAC56/TIC21/AT3G04840/RPP1C/AT3G53870/PRF1/RPS15A/UBQ5/AT3G45030/AT5G02960/NDPK1/RPS13A/RPL5B/AT5G27770/AT5G04800/AT5G19510/LOS1/AT4G39200/RPS21B/AT1G18540/AT2G33370/AT5G67510/AT5G09510/AT1G72020/RPS15/AT3G06700/AT3G58610/EF1alpha/AT3G62870/RPL18/AT2G37600/RPL23AA/AT1G15930/EMB2296/AT5G63510/AT4G36130/AT3G09200/PYR6/AT1G22040/RPL16B/SAMS3/AT5G47210	-0.082/-0.086/-0.071/-0.074/-0.067/-0.078/-0.051/-0.053/-0.064/-0.068/-0.075/-0.051/-0.074/-0.065/-0.068/-0.066/-0.046/-0.053/-0.048/-0.068/-0.048/-0.056/-0.056/-0.05/-0.061/-0.051/-0.058/-0.045/-0.045/-0.05/-0.049/0.057/-0.033/-0.052/-0.059/-0.044/-0.053/-0.054/-0.044/-0.049/-0.042/-0.058/-0.035/-0.04/-0.04/-0.044/-0.055/-0.042/-0.044/-0.041/-0.034/0.05/-0.038/-0.035/0.041/-0.042/-0.047/-0.031	34.4/30.2/25.1/23.7/23.2/22.5/22.2/21.9/21.5/20.9/20/19.8/19.8/19.7/19.1/17.6/16.7/16.6/16/15.9/15.8/15/15/14.9/14.8/14.8/14.4/14.4/14.2/13.9/13.8/13.5/13.1/13.1/12.8/12.7/12.4/12.3/12.1/11.7/10.9/10.9/10.8/10.8/10.6/10.4/10.4/10.3/10.3/10.1/10/9.9/9.9/9.8/9.8/9.6/9.6/9.2
M0013	118	AT3G28450	BIR2	RLK-Pelle_LRR-Xa	221	59	2135	30172	2.18628e-19	1.70085e-18	AT5G43260/AT5G03850/AT4G27740/AT3G23390/AT2G47710/AT2G36170/AT5G41600/AT5G45775/AT1G34030/AT3G52590/AT3G59540/AT1G47640/AT3G18740/AT3G53740/AT5G41520/AT2G32060/AT4G16500/AT5G67510/AT3G03100/AT2G39460/AT1G41880/AT3G53020/AT2G18020/AT5G02450/AT3G48930/AT5G47930/AT1G77940/AT3G16080/AT3G05560/AT4G27090/AT5G56710/AT5G02960/AT3G46040/AT4G09800/AT5G27850/AT2G39390/AT4G09320/AT2G37600/AT1G22040/AT3G48030/AT2G27710/AT2G46170/AT5G27770/AT3G22230/AT1G72020/AT1G18480/AT3G28900/AT1G22780/AT2G21580/AT3G60245/AT2G46280/AT3G55750/AT1G19910/AT5G18380/AT2G15290/AT4G39200/AT1G07770/AT1G52300/AT5G60390	AT5G43260/AT5G03850/AT4G27740/RPL36aA/AT2G47710/UBQ2/RTNLB4/AT5G45775/AT1G34030/UBQ1/AT3G59540/AT1G47640/AT3G18740/AT3G53740/RPS10B/AT2G32060/CYS4/AT5G67510/AT3G03100/RPL23AA/AT1G41880/STV1/EMB2296/AT5G02450/EMB1080/AT5G47930/AT1G77940/AT3G16080/AT3G05560/AT4G27090/AT5G56710/AT5G02960/RPS15AD/RPS18C/RPL18C/AT2G39390/NDPK1/AT2G37600/AT1G22040/AtHIGD1/AT2G27710/RTNLB5/AT5G27770/AT3G22230/AT1G72020/SLP2/AT3G28900/RPS18A/AT2G21580/AT3G60245/TRIP1/AT3G55750/AVA-P2/AT5G18380/TIC21/AT4G39200/RPS15A/AT1G52300/EF1alpha	0.134/0.121/0.132/0.113/0.096/0.086/0.081/0.077/0.07/0.078/0.087/0.061/0.071/0.07/0.068/0.072/0.09/0.075/0.055/0.063/0.077/0.055/0.058/0.065/0.059/0.066/0.065/0.063/0.055/0.052/0.055/0.052/0.049/0.047/0.052/0.056/0.059/0.066/0.05/0.056/0.06/0.048/0.051/0.06/0.055/0.045/0.055/0.047/0.054/0.057/0.033/0.058/0.041/0.05/-0.044/0.049/0.05/0.047/-0.039	44.7/39.1/37.6/32.9/31.4/25.7/25.6/25.4/25/24.6/22.2/21.4/20.6/20.4/19.9/19.6/18.9/18.8/18.7/18.1/17.5/16.1/15.9/15/15/14.6/14.6/14.4/13.5/13.2/13/12.5/12.5/12.4/12.3/12.3/12.2/12.2/11.9/11.9/11.8/11.8/11.7/11.6/11.6/11.3/11/11/10.7/10.3/10.3/10.2/9.9/9.9/9.9/9.8/9.6/9.4/9.1
M0013	119	AT1G51890	AT1G51890	RLK-Pelle_LRR-I-1	221	40	953	30172	3.15966e-19	2.43745e-18	AT5G28060/AT5G58420/AT3G02560/AT4G02230/AT2G37190/AT5G39740/AT2G36160/AT1G26630/AT1G43170/AT3G09630/AT5G35530/AT4G31700/AT4G00100/AT5G56710/AT4G25630/AT3G60770/AT2G19730/AT5G47930/AT2G47610/AT3G25520/AT5G16130/AT3G62870/AT2G39460/AT4G29410/AT3G55750/AT3G56340/AT1G52300/AT5G47700/AT4G34670/AT3G13580/AT5G59850/AT2G31610/AT2G33370/AT2G34480/AT3G55280/AT1G08360/AT3G09500/AT3G23390/AT1G43560/AT5G18380	RPS24B/AT5G58420/AT3G02560/AT4G02230/AT2G37190/RPL5B/AT2G36160/FBR12/RPL3A/SAC56/AT5G35530/RPS6A/RPS13A/AT5G56710/FIB2/AT3G60770/AT2G19730/AT5G47930/AT2G47610/RPL5A/AT5G16130/AT3G62870/RPL23AA/AT4G29410/AT3G55750/RPS26e/AT1G52300/RPP1C/AT4G34670/AT3G13580/AT5G59850/AT2G31610/AT2G33370/L18aB/RPL23AB/AT1G08360/AT3G09500/RPL36aA/ty2/AT5G18380	0.038/0.033/0.035/0.036/0.034/0.029/0.03/0.025/0.025/0.024/0.024/0.026/0.023/0.026/0.04/0.022/0.026/0.029/0.022/0.021/0.022/0.023/0.024/0.024/0.03/0.024/0.025/0.031/0.021/0.024/0.026/0.019/0.027/0.022/0.024/0.02/0.025/0.03/0.027/0.025	23.6/23.3/23.1/21.6/17.5/17.2/15.1/14.1/14/13.8/13/12.5/11.3/10.9/10.9/10.8/10.5/10.4/10.4/10.3/10/10/10/9.9/9.8/9.8/9.8/9.8/9.7/9.7/9.7/9.6/9.6/9.6/9.5/9.4/9.4/9.3/9.2/9
M0013	120	AT1G69790	AT1G69790	RLK-Pelle_RLCK-VIIa-2	221	57	2078	30172	1.48009e-18	1.13227e-17	AT5G03850/AT5G52470/AT1G33120/AT5G27770/AT2G36170/AT3G55750/AT2G32060/AT4G25630/AT3G16080/AT5G59850/AT3G12630/AT4G27740/AT3G48030/AT1G48630/AT1G34030/AT3G52590/AT1G41880/AT1G72750/AT3G62250/AT3G55280/AT1G04270/AT1G26630/AT4G12600/AT3G10610/AT4G09320/AT5G09510/AT5G27850/AT2G39460/AT3G46040/AT1G26880/AT4G14320/AT2G27710/AT1G18540/AT5G47930/AT2G18020/AT4G18730/AT3G59540/AT3G53020/AT4G02230/AT5G39740/AT2G37270/AT5G16130/AT5G67510/AT4G10480/AT2G19730/AT4G10450/AT3G58610/AT5G62300/AT1G77940/AT1G09690/AT5G30490/AT5G41520/AT5G61170/AT2G47610/AT2G27720/AT3G53890/AT2G37600	AT5G03850/SKIP7/AT1G33120/AT5G27770/UBQ2/AT3G55750/AT2G32060/FIB2/AT3G16080/AT5G59850/SAP5/AT4G27740/AtHIGD1/RACK1B_AT/AT1G34030/UBQ1/AT1G41880/TIM23-2/UBQ5/RPL23AB/RPS15/FBR12/AT4G12600/AT3G10610/NDPK1/AT5G09510/RPL18C/RPL23AA/RPS15AD/AT1G26880/RPL36aB/AT2G27710/AT1G18540/AT5G47930/EMB2296/RPL16B/AT3G59540/STV1/AT4G02230/RPL5B/RPS5B/AT5G16130/AT5G67510/AT4G10480/AT2G19730/AT4G10450/AT3G58610/AT5G62300/AT1G77940/AT1G09690/AT5G30490/RPS10B/AT5G61170/AT2G47610/AT2G27720/RPS21B/AT2G37600	0.046/0.034/0.041/0.033/0.037/0.04/0.035/0.05/0.035/0.034/0.026/0.043/0.032/0.032/0.027/0.03/0.035/0.031/0.027/0.028/0.027/0.024/0.035/0.031/0.031/0.025/0.027/0.026/0.025/0.026/0.03/0.031/0.024/0.029/0.024/0.026/0.03/0.023/0.024/0.022/0.022/0.022/0.028/0.023/0.024/0.029/0.019/0.022/0.027/0.025/0.02/0.023/0.024/0.02/0.027/0.028/0.029	22/21.6/21.6/18.5/18.4/17.9/17.9/17.4/16.8/16.4/16.2/15.9/14.9/14.7/14.6/14.5/14.1/13.7/13.6/13.6/13.6/13.3/13.2/13.1/12.5/12.4/12.2/12.1/11.9/11.9/11.7/11.6/11.3/10.9/10.9/10.8/10.8/10.8/10.7/10.6/10.5/10.3/10.3/9.8/9.7/9.7/9.7/9.6/9.5/9.5/9.3/9.3/9.3/9.2/9.1/9/9
M0013	121	AT5G44100	ckl7	CK1_CK1	221	61	2388	30172	2.09156e-18	1.58682e-17	AT5G58420/AT1G19910/AT1G48630/AT2G37270/AT5G55850/AT4G14320/AT1G22780/AT2G39460/AT2G36170/AT4G10450/AT3G10610/AT2G31610/AT3G11940/AT2G15290/AT2G37600/AT1G07080/AT5G52650/AT2G27530/AT1G30230/AT3G53020/AT5G16130/AT1G15930/AT4G36130/AT3G07480/AT2G21600/AT3G45030/AT5G60390/AT4G17390/AT2G19760/AT5G27770/AT3G16080/AT5G47930/AT4G12600/AT1G04270/AT4G18730/AT1G07770/AT2G46170/AT2G23350/AT2G36160/AT5G23740/AT4G34670/AT1G08360/AT1G18540/AT1G26880/AT3G60245/AT3G02560/AT5G47210/AT5G26667/AT5G19910/AT3G59540/AT2G17360/AT1G27400/AT5G67510/AT5G09510/AT2G33370/AT4G25630/AT2G34480/AT4G16500/AT3G18130/AT1G74050/AT1G18080	AT5G58420/AVA-P2/RACK1B_AT/RPS5B/NOI/RPL36aB/RPS18A/RPL23AA/UBQ2/AT4G10450/AT3G10610/AT2G31610/RPS5A/TIC21/AT2G37600/AT1G07080/AT5G52650/PGY1/EF1Bb/STV1/AT5G16130/AT1G15930/AT4G36130/AT3G07480/RER1B/AT3G45030/EF1alpha/AT4G17390/PRF1/AT5G27770/AT3G16080/AT5G47930/AT4G12600/RPS15/RPL16B/RPS15A/RTNLB5/PABP4/AT2G36160/RPS11-BETA/AT4G34670/AT1G08360/AT1G18540/AT1G26880/AT3G60245/AT3G02560/AT5G47210/PYR6/MED31/AT3G59540/AT2G17360/AT1G27400/AT5G67510/AT5G09510/AT2G33370/FIB2/L18aB/CYS4/RACK1C_AT/AT1G74050/SAC53	-0.118/0.106/-0.128/-0.101/0.112/-0.129/-0.104/-0.1/-0.108/-0.118/-0.108/-0.075/-0.086/0.09/-0.116/-0.079/0.091/-0.079/-0.073/-0.078/-0.078/-0.088/-0.098/0.076/0.072/-0.093/-0.072/-0.084/0.085/-0.078/-0.085/-0.086/-0.092/-0.071/-0.074/-0.078/0.068/-0.061/-0.07/-0.073/-0.06/-0.059/0.065/-0.066/-0.079/-0.06/0.052/0.055/-0.064/-0.077/-0.049/-0.06/-0.07/-0.058/-0.068/-0.093/-0.055/0.083/-0.069/0.044/-0.051	45.4/35.6/33/32.1/32.1/30.9/29.5/25.5/23.3/23/22.8/21.8/21.5/21.4/20.8/20.5/20/19.3/18.9/18.8/18.5/18.3/18/17.9/17.8/16.1/16/15.9/15.7/15.5/15/14.1/14/13.9/13.4/13.3/13.3/12.9/12.8/12.8/12.5/12.4/12.4/11.4/11.2/11.1/11/10.9/10.9/10.4/10.4/9.9/9.9/9.8/9.6/9.6/9.4/9.3/9.2/9/9
M0013	122	AT1G18390	LRK10L1.2	RLK-Pelle_WAK_LRK10L-1	221	49	1552	30172	2.39435e-18	1.80165e-17	AT2G47110/AT1G67430/AT3G52590/AT2G27530/AT3G22230/AT5G67510/AT3G04840/AT4G18100/AT1G52300/AT3G55750/AT5G62300/AT3G25520/AT5G22440/AT1G18540/AT3G02080/AT4G31700/AT2G39460/AT3G62250/AT3G18740/AT4G15000/AT2G19760/AT3G55280/AT1G72370/AT5G28060/AT5G39740/AT5G23740/AT5G16130/AT3G05560/AT1G73230/AT4G12600/AT5G47930/AT1G41880/AT5G60670/AT1G04270/AT3G60770/AT4G09320/AT3G09500/AT2G33370/AT3G49010/AT5G27850/AT3G60245/AT4G34670/AT4G39200/AT5G10360/AT1G43170/AT3G14600/AT4G14320/AT3G56340/AT5G19510	UBQ6/AT1G67430/UBQ1/PGY1/AT3G22230/AT5G67510/AT3G04840/AT4G18100/AT1G52300/AT3G55750/AT5G62300/RPL5A/AT5G22440/AT1G18540/AT3G02080/RPS6A/RPL23AA/UBQ5/AT3G18740/AT4G15000/PRF1/RPL23AB/RPSAA/RPS24B/RPL5B/RPS11-BETA/AT5G16130/AT3G05560/AT1G73230/AT4G12600/AT5G47930/AT1G41880/RPL12C/RPS15/AT3G60770/NDPK1/AT3G09500/AT2G33370/RSU2/RPL18C/AT3G60245/AT4G34670/AT4G39200/RPS6B/RPL3A/AT3G14600/RPL36aB/RPS26e/AT5G19510	-0.07/-0.049/-0.052/-0.042/-0.055/-0.053/-0.039/-0.047/-0.044/-0.052/-0.039/-0.035/-0.044/-0.038/-0.037/-0.037/-0.039/-0.038/-0.038/-0.039/-0.039/-0.036/-0.032/-0.035/-0.031/-0.036/-0.032/-0.034/-0.028/-0.042/-0.039/-0.041/-0.039/-0.032/-0.027/-0.037/-0.035/-0.036/-0.028/-0.032/-0.039/-0.028/-0.034/-0.026/-0.026/-0.027/-0.034/-0.029/-0.033	27.7/25.7/24.4/21.4/21.1/21/19/18.4/17.6/17.5/17.3/17.3/17.1/17/15.6/15.4/15.3/15.3/13.8/13.3/13.3/13.1/13/12.8/12.8/12.5/12.4/12.3/12.1/11.8/11.4/11.4/11.4/11.2/11/10.9/10.7/10.7/10.7/10.7/10.5/10.5/10.4/10/9.5/9.2/9.1/9/9
M0013	123	AT1G67510	AT1G67510	RLK-Pelle_LRR-III	221	46	1369	30172	2.92024e-18	2.17949e-17	AT2G33370/AT4G17390/AT4G00100/AT1G33120/AT4G18730/AT2G18020/AT2G34480/AT5G39740/AT4G27090/AT2G01250/AT5G48760/AT1G14320/AT2G17360/AT5G07090/AT1G64650/AT4G18100/AT3G56340/AT1G09690/AT2G47610/AT3G07110/AT3G11940/AT4G16720/AT3G62870/AT4G39200/AT3G25520/AT5G02870/AT3G05590/AT3G53430/AT3G09500/AT5G47700/AT1G52300/AT3G05560/AT5G23900/AT5G30490/AT1G30230/AT4G36130/AT3G53870/AT1G72370/AT5G60670/AT5G23740/AT3G60770/AT5G15200/AT3G62250/AT3G60245/AT2G36160/AT2G24290	AT2G33370/AT4G17390/RPS13A/AT1G33120/RPL16B/EMB2296/L18aB/RPL5B/AT4G27090/RPL7B/AT5G48760/SAC52/AT2G17360/AT5G07090/AT1G64650/AT4G18100/RPS26e/AT1G09690/AT2G47610/AT3G07110/RPS5A/AT4G16720/AT3G62870/AT4G39200/RPL5A/RPL4/RPL18/AT3G53430/AT3G09500/RPP1C/AT1G52300/AT3G05560/AT5G23900/AT5G30490/EF1Bb/AT4G36130/AT3G53870/RPSAA/RPL12C/RPS11-BETA/AT3G60770/AT5G15200/UBQ5/AT3G60245/AT2G36160/AT2G24290	-0.053/-0.049/-0.037/-0.046/-0.041/-0.039/-0.036/-0.034/-0.036/-0.033/-0.036/-0.033/-0.028/-0.034/0.031/-0.038/-0.035/-0.037/-0.03/-0.032/-0.032/-0.03/-0.031/-0.035/-0.028/-0.027/-0.033/-0.03/-0.034/-0.039/-0.032/-0.03/-0.028/-0.026/-0.025/-0.035/-0.027/-0.026/-0.035/-0.03/-0.024/-0.027/-0.028/-0.035/-0.028/0.03	22.9/21.6/18.2/17/16.9/16.9/15.8/15.8/15/15/14.5/14.2/14.1/14/13.8/13.5/13.3/13/12.9/12.7/12.6/12.2/12/11.7/11.7/11.4/11.3/11.1/10.9/10.2/10.2/10.1/10/10/10/9.9/9.9/9.8/9.6/9.5/9.2/9.2/9.2/9.2/9.1/9
M0013	124	AT3G53030	SRPK4	CMGC_SRPK	221	49	1564	30172	3.2738e-18	2.42367e-17	AT1G26630/AT5G41520/AT1G48630/AT5G45775/AT2G32060/AT3G62250/AT5G60390/AT5G47210/AT1G67430/AT1G33120/AT1G07770/AT4G10450/AT2G39460/AT5G02960/AT2G27710/AT5G26667/AT1G17880/AT2G36620/AT2G37270/AT5G28750/AT3G09500/AT3G55280/AT5G59850/AT3G28900/AT3G06700/AT3G61110/AT3G53430/AT3G04830/AT2G47610/AT5G47930/AT3G60245/AT1G03680/AT3G04840/AT5G39740/AT2G34480/AT3G53870/AT3G62870/AT5G48760/AT2G19750/AT3G09200/AT2G18020/AT1G52300/AT3G53890/AT5G15200/AT1G70600/AT1G01100/AT1G02780/AT1G48830/AT4G39220	FBR12/RPS10B/RACK1B_AT/AT5G45775/AT2G32060/UBQ5/EF1alpha/AT5G47210/AT1G67430/AT1G33120/RPS15A/AT4G10450/RPL23AA/AT5G02960/AT2G27710/PYR6/BTF3/RPL24A/RPS5B/AT5G28750/AT3G09500/RPL23AB/AT5G59850/AT3G28900/AT3G06700/RS27A/AT3G53430/AT3G04830/AT2G47610/AT5G47930/AT3G60245/TRX-M1/AT3G04840/RPL5B/L18aB/AT3G53870/AT3G62870/AT5G48760/AT2G19750/AT3G09200/EMB2296/AT1G52300/RPS21B/AT5G15200/AT1G70600/RPP1A/emb2386/AT1G48830/ATRER1A	-0.087/-0.083/-0.074/-0.065/-0.067/-0.059/-0.056/-0.046/-0.054/-0.066/-0.06/-0.067/-0.054/-0.052/-0.063/-0.044/-0.05/-0.054/-0.045/-0.06/0.053/-0.048/-0.053/-0.054/-0.063/-0.059/-0.045/0.036/-0.04/-0.054/-0.056/-0.046/-0.041/-0.041/-0.043/-0.041/-0.042/-0.044/-0.05/-0.041/-0.043/-0.046/-0.053/-0.041/-0.049/-0.046/-0.034/-0.036/-0.033	49.1/31.7/21.8/20.3/18.7/18.4/18.3/17.1/16.1/15.9/15/14.8/14.8/14.1/14/13.9/13.6/13.4/13.2/13.1/11.8/11.8/11.7/11.5/11.4/11.4/11.3/11/10.9/10.9/10.9/10.8/10.7/10.7/10.7/10.6/10.6/10.4/10.3/10.2/10/9.7/9.4/9.3/9.2/9.2/9.1/9.1/9.1
M0013	125	AT2G25880	AUR2	Aur	221	45	1328	30172	5.2726e-18	3.8722e-17	AT2G32060/AT3G12630/AT2G31610/AT5G11480/AT1G72370/AT1G14320/AT3G48930/AT5G19370/AT4G09800/AT5G02960/AT1G48830/AT3G04400/AT3G52590/AT1G04270/AT3G18740/AT5G35530/AT3G43520/AT5G47930/AT5G45775/AT5G28750/AT4G18730/AT2G17360/AT5G63510/AT2G24290/AT5G19510/AT3G58610/AT3G60770/AT4G02230/AT2G44120/AT3G58700/AT3G49010/AT5G23740/AT4G18100/AT5G48760/AT5G03850/AT2G46170/AT5G59850/AT5G47700/AT3G04840/AT5G61170/AT3G05590/AT1G26630/AT3G09200/AT2G27720/AT5G07090	AT2G32060/SAP5/AT2G31610/EngB-2/RPSAA/SAC52/EMB1080/AT5G19370/RPS18C/AT5G02960/AT1G48830/emb2171/UBQ1/RPS15/AT3G18740/AT5G35530/AT3G43520/AT5G47930/AT5G45775/AT5G28750/RPL16B/AT2G17360/AT5G63510/AT2G24290/AT5G19510/AT3G58610/AT3G60770/AT4G02230/AT2G44120/AT3G58700/RSU2/RPS11-BETA/AT4G18100/AT5G48760/AT5G03850/RTNLB5/AT5G59850/RPP1C/AT3G04840/AT5G61170/RPL18/FBR12/AT3G09200/AT2G27720/AT5G07090	0.06/0.041/0.039/0.043/0.042/0.042/0.047/0.039/0.04/0.042/0.036/0.042/0.043/0.039/0.041/0.033/0.038/0.043/0.037/0.042/0.037/0.027/0.029/0.035/0.04/0.028/0.029/-0.032/0.033/0.033/0.03/0.035/0.036/0.032/0.041/0.031/0.035/0.04/0.028/0.031/0.031/0.026/0.028/0.035/0.028	30.1/23/22.3/21.6/21.6/20.9/20.5/19.5/18.9/18.2/17.4/16.9/16.9/16/15.5/15.4/15.1/13.6/13.4/13.1/12.8/12.3/12.3/12.1/12/12/11.7/11.6/11.6/11.4/11.4/11.4/11.3/10.9/10.8/10.7/10.4/10.3/10.1/9.4/9.3/9.3/9.3/9.1/9
M0013	126	AT5G02800	CDL1	RLK-Pelle_RLCK-VIIa-1	221	55	2020	30172	9.61311e-18	7.00384e-17	AT2G23350/AT5G47700/AT1G56070/AT4G27090/AT3G09630/AT2G20450/AT1G52280/AT3G16780/AT1G57720/AT4G10450/AT3G58700/AT5G41520/AT3G14600/AT2G18020/AT3G02560/AT3G09500/AT2G36160/AT3G23390/AT3G47370/AT5G19370/AT1G07770/AT4G34670/AT3G53740/AT3G58610/AT1G09640/AT2G32060/AT5G67510/AT2G46280/AT2G36620/AT1G72370/AT4G16720/AT2G16930/AT2G39390/AT3G53430/AT4G18730/AT1G74050/AT3G05560/AT4G39200/AT1G52300/AT1G34030/AT3G60770/AT3G56340/AT4G16500/AT5G61170/AT1G09690/AT1G33120/AT3G53890/AT3G49010/AT4G18100/AT3G51800/AT2G34480/AT1G48630/AT3G43520/AT4G09800/AT2G31610	PABP4/RPP1C/LOS1/AT4G27090/SAC56/AT2G20450/RABG3d/RPL19B/AT1G57720/AT4G10450/AT3G58700/RPS10B/AT3G14600/EMB2296/AT3G02560/AT3G09500/AT2G36160/RPL36aA/AT3G47370/AT5G19370/RPS15A/AT4G34670/AT3G53740/AT3G58610/AT1G09640/AT2G32060/AT5G67510/TRIP1/RPL24A/RPSAA/AT4G16720/AT2G16930/AT2G39390/AT3G53430/RPL16B/AT1G74050/AT3G05560/AT4G39200/AT1G52300/AT1G34030/AT3G60770/RPS26e/CYS4/AT5G61170/AT1G09690/AT1G33120/RPS21B/RSU2/AT4G18100/G2p/L18aB/RACK1B_AT/AT3G43520/RPS18C/AT2G31610	-0.083/-0.115/-0.062/-0.082/-0.065/-0.075/-0.074/-0.068/-0.045/-0.082/-0.063/-0.066/-0.059/-0.06/-0.056/-0.062/-0.057/-0.074/-0.058/0.05/-0.061/-0.049/-0.057/-0.044/-0.037/-0.06/-0.064/-0.038/-0.055/-0.046/-0.046/-0.047/-0.055/-0.048/-0.051/-0.036/-0.048/-0.052/-0.051/-0.044/-0.039/-0.046/0.065/-0.047/-0.048/-0.052/-0.056/-0.04/-0.048/-0.033/-0.04/-0.047/-0.041/-0.037/-0.033	43.9/38.8/38.4/34.8/28.8/26.5/22.7/22.7/22.1/21.9/21.2/20.7/19.4/18.5/18/16.8/16.6/16.3/15.9/15.7/15.6/15.6/15.6/15.3/15.3/15.3/15.2/14.9/13.9/13.3/13.2/13.1/12.9/12.7/12.4/12/12/11.9/11.9/11.8/11.1/11/10.8/10.8/10.6/10.5/10.5/10.4/10.3/10.2/9.7/9.5/9.2/9/9
M0013	127	AT1G25320	AT1G25320	RLK-Pelle_LRR-III	221	43	1244	30172	1.58963e-17	1.14904e-16	AT2G23350/AT5G47700/AT1G01100/AT1G07080/AT5G61170/AT3G07480/AT3G11090/AT4G17390/AT3G16780/AT3G49010/AT1G72750/AT2G18020/AT2G37270/AT3G53890/AT3G56340/AT2G36170/AT4G16720/AT1G18080/AT2G36160/AT5G63510/AT2G44120/AT3G53430/AT4G39200/AT5G67510/AT3G60245/AT1G72370/AT1G22780/AT3G14600/AT1G74050/AT4G12600/AT2G36620/AT2G39460/AT5G16130/AT3G56840/AT3G58610/AT4G15000/AT3G58700/AT2G31610/AT2G27530/AT1G07770/AT2G32060/AT5G58420/AT3G09630	PABP4/RPP1C/RPP1A/AT1G07080/AT5G61170/AT3G07480/LBD21/AT4G17390/RPL19B/RSU2/TIM23-2/EMB2296/RPS5B/RPS21B/RPS26e/UBQ2/AT4G16720/SAC53/AT2G36160/AT5G63510/AT2G44120/AT3G53430/AT4G39200/AT5G67510/AT3G60245/RPSAA/RPS18A/AT3G14600/AT1G74050/AT4G12600/RPL24A/RPL23AA/AT5G16130/AT3G56840/AT3G58610/AT4G15000/AT3G58700/AT2G31610/PGY1/RPS15A/AT2G32060/AT5G58420/SAC56	-0.05/-0.074/-0.06/-0.044/-0.05/-0.042/-0.072/-0.05/-0.046/-0.039/-0.045/-0.039/-0.035/-0.05/-0.039/-0.043/-0.034/-0.033/-0.037/-0.03/-0.034/-0.033/-0.036/-0.039/-0.041/-0.03/-0.031/-0.031/-0.024/-0.041/-0.033/-0.032/-0.029/-0.033/-0.025/-0.033/-0.03/-0.025/-0.028/-0.033/-0.033/-0.026/-0.025	31/30.9/28.6/23.4/21.9/21.2/20.4/20.4/20.2/18.8/16/15.6/15.5/15.4/15/14.2/13.8/13.8/13.5/13.3/12.5/11.7/11.4/11.3/11.3/11.2/11/10.7/10.7/10.5/10.4/10.4/10.1/10/9.7/9.7/9.7/9.7/9.6/9.4/9.3/9.1/9
M0013	128	AT4G33080	AT4G33080	AGC_NDR	221	67	2981	30172	1.99853e-17	1.43332e-16	AT1G70600/AT3G53020/AT3G24830/AT3G23390/AT3G22230/AT3G52590/AT3G09500/AT2G19730/AT5G20290/AT2G19760/AT2G19750/AT4G27090/AT4G31700/AT3G02080/AT3G06700/AT5G02450/AT1G52300/AT4G16500/AT3G53890/AT2G24290/AT5G60670/AT4G15000/AT2G01250/AT4G10480/AT3G04400/AT3G03100/AT3G60245/AT3G19760/AT2G36620/AT3G11510/AT3G16080/AT5G41600/AT4G16720/AT1G09590/AT1G26880/AT3G60770/AT1G03680/AT1G30230/AT1G61770/AT5G19910/AT3G49010/AT3G51800/AT5G27850/AT1G09690/AT2G37190/AT5G28750/AT4G14320/AT2G41840/AT2G36160/AT2G47610/AT5G48760/AT1G02780/AT1G72370/AT3G05560/AT5G56710/AT3G17390/AT5G02870/AT2G36170/AT3G55280/AT5G61170/AT1G15930/AT2G33370/AT2G20450/AT1G19910/AT4G39200/AT4G18100/AT5G55850	AT1G70600/STV1/AT3G24830/RPL36aA/AT3G22230/UBQ1/AT3G09500/AT2G19730/AT5G20290/PRF1/AT2G19750/AT4G27090/RPS6A/AT3G02080/AT3G06700/AT5G02450/AT1G52300/CYS4/RPS21B/AT2G24290/RPL12C/AT4G15000/RPL7B/AT4G10480/emb2171/AT3G03100/AT3G60245/RH2/RPL24A/AT3G11510/AT3G16080/RTNLB4/AT4G16720/AT1G09590/AT1G26880/AT3G60770/TRX-M1/EF1Bb/AT1G61770/MED31/RSU2/G2p/RPL18C/AT1G09690/AT2G37190/AT5G28750/RPL36aB/AT2G41840/AT2G36160/AT2G47610/AT5G48760/emb2386/RPSAA/AT3G05560/AT5G56710/SAMS3/RPL4/UBQ2/RPL23AB/AT5G61170/AT1G15930/AT2G33370/AT2G20450/AVA-P2/AT4G39200/AT4G18100/NOI	0.137/0.09/0.081/0.101/0.09/0.078/0.08/0.069/0.06/0.07/0.072/0.061/0.058/0.057/0.079/0.066/0.061/-0.079/0.072/0.059/0.067/0.061/0.05/0.054/0.057/0.047/0.066/0.035/0.056/0.056/0.06/0.056/0.047/0.058/0.051/0.043/-0.049/-0.041/-0.041/-0.048/0.043/0.036/0.048/0.05/0.047/0.053/0.052/0.041/0.044/0.038/0.043/0.036/0.039/0.043/0.044/-0.048/0.036/0.048/0.042/0.044/0.044/0.047/0.042/-0.035/0.044/0.045/0.04	70/49.2/36.6/31.2/30.2/28.9/28.9/23.8/22.6/21.9/21.3/21/19.5/19.2/19/18.1/17.9/17.9/17.5/17.5/17.3/17/16.6/16.3/16.1/16.1/15.9/15.5/15.1/15.1/15.1/15/14.7/14.1/13.8/13.8/13.5/13.1/12.9/12.7/12.7/12/12/12/11.2/11.1/10.9/10.9/10.8/10.7/10.7/10.7/10.2/9.9/9.9/9.9/9.8/9.8/9.8/9.7/9.7/9.5/9.5/9.4/9.4/9.3/9.1
M0013	129	AT1G18890	CPK10	CAMK_CDPK	221	57	2210	30172	2.43516e-17	1.73293e-16	AT5G47930/AT3G17390/AT2G19730/AT5G23900/AT1G77940/AT3G06700/AT3G09500/AT1G09590/AT3G62870/AT5G23740/AT1G30230/AT2G47610/AT4G39200/AT4G09800/AT2G36160/AT1G73230/AT1G74050/AT3G53020/AT1G22780/AT5G16130/AT5G28060/AT4G16720/AT3G02080/AT3G14600/AT2G39460/AT5G02450/AT1G08360/AT5G04800/AT4G09320/AT2G27530/AT3G18740/AT3G60770/AT4G09580/AT3G55750/AT4G36130/AT1G27400/AT5G59850/AT1G41880/AT2G36620/AT1G19910/AT5G48760/AT1G72750/AT3G55280/AT4G12600/AT3G52590/AT3G61110/AT1G69620/AT3G48930/AT4G34670/AT4G27090/AT1G03680/AT2G27710/AT3G56340/AT3G10610/AT4G14320/AT2G37270/AT3G13580	AT5G47930/SAMS3/AT2G19730/AT5G23900/AT1G77940/AT3G06700/AT3G09500/AT1G09590/AT3G62870/RPS11-BETA/EF1Bb/AT2G47610/AT4G39200/RPS18C/AT2G36160/AT1G73230/AT1G74050/STV1/RPS18A/AT5G16130/RPS24B/AT4G16720/AT3G02080/AT3G14600/RPL23AA/AT5G02450/AT1G08360/AT5G04800/NDPK1/PGY1/AT3G18740/AT3G60770/AT4G09580/AT3G55750/AT4G36130/AT1G27400/AT5G59850/AT1G41880/RPL24A/AVA-P2/AT5G48760/TIM23-2/RPL23AB/AT4G12600/UBQ1/RS27A/RPL34/EMB1080/AT4G34670/AT4G27090/TRX-M1/AT2G27710/RPS26e/AT3G10610/RPL36aB/RPS5B/AT3G13580	-0.088/0.088/-0.076/-0.066/-0.075/-0.081/-0.064/-0.066/-0.054/-0.06/-0.047/-0.047/-0.059/-0.049/-0.054/-0.045/-0.04/-0.047/-0.048/-0.046/-0.05/-0.044/-0.045/-0.044/-0.046/-0.052/-0.039/-0.044/-0.05/-0.039/-0.045/-0.036/-0.04/-0.052/0.05/-0.04/0.046/-0.05/-0.041/0.036/-0.038/0.044/-0.039/-0.049/-0.04/-0.048/-0.037/-0.038/-0.032/-0.035/-0.036/-0.043/-0.036/-0.041/-0.041/-0.032/-0.035	36.7/36.3/35.7/33.2/27.7/24.2/23.4/22.4/22.2/22.1/20.4/20/19.9/19.7/19.3/19.2/19/17.8/17.1/17/16.7/16.2/15.5/14.8/14.7/14.3/13.9/13.2/13.2/12.7/12.7/12.5/12.3/12.1/12/11.6/11.2/11.2/11/10.9/10.8/10.6/10.5/10.4/10.2/10.1/9.9/9.7/9.6/9.4/9.3/9.3/9.3/9.1/9/9/9
M0013	130	AT5G24360	IRE1B	IRE1	221	47	1518	30172	2.8783e-17	2.03252e-16	AT5G55850/AT5G47700/AT3G53430/AT2G37190/AT3G47370/AT2G39390/AT1G70600/AT3G53890/AT5G61170/AT3G61110/AT2G36620/AT3G16780/AT2G46280/AT4G39200/AT5G60670/AT1G26880/AT1G33120/AT4G15000/AT3G09630/AT3G10610/AT5G62300/AT1G27400/AT3G53020/AT3G16080/AT3G02080/AT2G36170/AT2G41840/AT5G58420/AT3G59540/AT1G09690/AT2G19750/AT3G51800/AT1G02780/AT3G07110/AT3G58700/AT3G56340/AT4G31700/AT2G19760/AT2G27710/AT4G25630/AT4G36130/AT1G01100/AT5G23900/AT3G09500/AT3G02560/AT5G02870/AT4G14320	NOI/RPP1C/AT3G53430/AT2G37190/AT3G47370/AT2G39390/AT1G70600/RPS21B/AT5G61170/RS27A/RPL24A/RPL19B/TRIP1/AT4G39200/RPL12C/AT1G26880/AT1G33120/AT4G15000/SAC56/AT3G10610/AT5G62300/AT1G27400/STV1/AT3G16080/AT3G02080/UBQ2/AT2G41840/AT5G58420/AT3G59540/AT1G09690/AT2G19750/G2p/emb2386/AT3G07110/AT3G58700/RPS26e/RPS6A/PRF1/AT2G27710/FIB2/AT4G36130/RPP1A/AT5G23900/AT3G09500/AT3G02560/RPL4/RPL36aB	-0.084/-0.108/-0.078/-0.082/-0.074/-0.077/-0.082/-0.082/-0.068/-0.081/-0.066/-0.063/-0.043/-0.065/-0.071/-0.06/-0.068/-0.063/-0.048/-0.065/-0.051/-0.054/-0.049/-0.06/-0.05/-0.058/-0.046/-0.043/-0.06/-0.052/-0.054/-0.036/-0.039/-0.045/-0.046/-0.047/-0.045/-0.05/-0.056/-0.073/-0.054/-0.05/-0.042/-0.049/-0.042/-0.038/-0.051	32.1/31.1/29.3/27.6/23.1/22.3/22.2/19.5/19.1/18.6/18/17.6/17.2/16.8/16.6/16.1/15.9/15.5/15.1/14.6/13.8/13.5/13.3/13/12.8/12.1/11.9/11.5/11.1/11/11/10.8/10.7/10.6/10.5/10.4/10.3/10.3/10.3/10.2/9.9/9.9/9.8/9.6/9.5/9.2/9
M0013	131	AT1G69220	SIK1	STE_STE20-Pl	221	55	2120	30172	7.9658e-17	5.58214e-16	AT5G09510/AT3G28900/AT4G34670/AT5G27850/AT2G39460/AT2G21580/AT4G16720/AT4G17390/AT1G61770/AT3G47370/AT3G62870/AT3G60770/AT2G46280/AT1G02780/AT3G52590/AT2G16930/AT5G45775/AT5G56710/AT3G60245/AT1G43560/AT3G04840/AT1G34030/AT5G02960/AT2G37270/AT2G37190/AT5G02450/AT1G70600/AT1G22780/AT2G36170/AT3G05590/AT3G53020/AT2G15290/AT3G49910/AT3G46040/AT1G67430/AT1G48630/AT3G02560/AT1G01100/AT5G61170/AT5G10360/AT5G58420/AT1G72750/AT3G09500/AT3G48930/AT5G19510/AT1G48830/AT3G17390/AT4G31700/AT3G49010/AT4G18730/AT1G74050/AT5G11480/AT3G02080/AT5G23740/AT4G27090	AT5G09510/AT3G28900/AT4G34670/RPL18C/RPL23AA/AT2G21580/AT4G16720/AT4G17390/AT1G61770/AT3G47370/AT3G62870/AT3G60770/TRIP1/emb2386/UBQ1/AT2G16930/AT5G45775/AT5G56710/AT3G60245/ty2/AT3G04840/AT1G34030/AT5G02960/RPS5B/AT2G37190/AT5G02450/AT1G70600/RPS18A/UBQ2/RPL18/STV1/TIC21/AT3G49910/RPS15AD/AT1G67430/RACK1B_AT/AT3G02560/RPP1A/AT5G61170/RPS6B/AT5G58420/TIM23-2/AT3G09500/EMB1080/AT5G19510/AT1G48830/SAMS3/RPS6A/RSU2/RPL16B/AT1G74050/EngB-2/AT3G02080/RPS11-BETA/AT4G27090	0.095/0.108/0.079/0.089/0.087/0.092/0.075/0.088/0.067/0.08/0.073/0.064/0.052/0.06/0.077/0.068/0.073/0.074/0.086/-0.078/0.061/0.063/0.066/0.059/0.069/0.074/0.076/0.061/0.072/0.066/0.057/-0.059/0.064/0.058/0.058/0.067/0.056/0.065/0.062/0.049/0.051/0.065/0.063/0.06/0.066/0.049/-0.065/0.053/0.049/0.057/0.041/0.05/0.051/0.056/0.051	29.9/27.8/24.7/23.6/23/21.2/21.2/20.4/19/18.8/18.8/17.6/17/16.8/16.6/16.3/16/15.8/15.6/14.7/14.3/14.2/13.8/13.7/13.7/13.5/13.1/12.9/12.9/12.8/12.2/12/12/11.8/11.8/11.5/11.4/11.3/11.3/11/11/11/10.9/10.8/10.4/10.3/10.3/9.9/9.7/9.5/9.4/9.4/9.4/9.2/9
M0013	132	AT5G21326	CIPK26	CAMK_CAMKL-CHK1	221	70	3364	30172	1.69215e-16	1.17681e-15	AT1G19910/AT5G43260/AT2G17390/AT5G02960/AT5G28750/AT5G18380/AT4G27090/AT4G18730/AT3G59540/AT3G53740/AT1G04270/AT1G74050/AT4G10480/AT5G22440/AT2G37270/AT2G20450/AT5G02450/AT2G19750/AT3G46040/AT2G27710/AT2G27720/AT2G36620/AT2G21580/AT3G53020/AT4G27740/AT3G60245/AT1G72750/AT5G02870/AT3G07110/AT1G01100/AT3G58610/AT5G47930/AT5G62300/AT3G09500/AT1G70600/AT3G52220/AT5G27770/AT5G47210/AT5G27850/AT5G11480/AT3G06700/AT3G61110/AT3G47370/AT1G22780/AT3G15110/AT5G52650/AT3G10610/AT3G53890/AT3G51800/AT5G61170/AT5G45775/AT2G39390/AT5G04800/AT1G34030/AT5G60670/AT5G20290/AT1G52300/AT3G23390/AT1G14320/AT3G07480/AT1G72370/AT4G36130/AT1G18080/AT5G16130/AT3G28900/AT1G56070/AT3G49010/AT4G39200/AT5G19510/AT4G09580	AVA-P2/AT5G43260/AKR2B/AT5G02960/AT5G28750/AT5G18380/AT4G27090/RPL16B/AT3G59540/AT3G53740/RPS15/AT1G74050/AT4G10480/AT5G22440/RPS5B/AT2G20450/AT5G02450/AT2G19750/RPS15AD/AT2G27710/AT2G27720/RPL24A/AT2G21580/STV1/AT4G27740/AT3G60245/TIM23-2/RPL4/AT3G07110/RPP1A/AT3G58610/AT5G47930/AT5G62300/AT3G09500/AT1G70600/AT3G52220/AT5G27770/AT5G47210/RPL18C/EngB-2/AT3G06700/RS27A/AT3G47370/RPS18A/AT3G15110/AT5G52650/AT3G10610/RPS21B/G2p/AT5G61170/AT5G45775/AT2G39390/AT5G04800/AT1G34030/RPL12C/AT5G20290/AT1G52300/RPL36aA/SAC52/AT3G07480/RPSAA/AT4G36130/SAC53/AT5G16130/AT3G28900/LOS1/RSU2/AT4G39200/AT5G19510/AT4G09580	0.099/0.144/0.069/0.107/0.109/0.101/0.088/0.091/0.107/0.086/0.079/0.061/0.078/0.085/0.07/0.078/0.086/0.085/0.07/0.088/0.086/0.075/0.077/0.063/0.098/0.083/0.073/0.056/0.061/0.07/0.052/0.074/0.059/0.067/0.072/0.056/0.06/0.046/0.059/0.054/0.077/0.072/0.057/0.053/0.065/0.056/0.063/0.068/0.041/0.056/0.054/0.058/0.053/0.049/0.061/0.048/0.055/0.067/0.047/0.046/0.046/0.06/0.045/0.046/0.056/0.035/0.044/0.053/0.057/0.046	44.5/42.2/42.1/41.3/31.2/30.7/30.2/27.7/27.3/25.4/23.9/23.2/23.1/22.8/22.6/21.2/21.2/20.9/20.1/19.8/19.4/18.8/17.6/17.5/17.3/17/15.8/15.5/15.3/15.2/15/14.7/14.5/14.3/14.2/13.7/13/12.7/12.7/12.7/12.5/12.4/11.7/11.7/11.6/11.5/11.5/11.3/10.9/10.9/10.8/10.7/10.4/10.3/10.3/10.2/10.2/10.1/10.1/10/10/9.7/9.7/9.5/9.5/9.3/9.2/9.2/9.2/9
M0013	133	AT2G01820	AT2G01820	RLK-Pelle_LRR-IX	221	73	3647	30172	2.33508e-16	1.61173e-15	AT1G56070/AT3G58610/AT1G43170/AT5G62300/AT2G39460/AT3G13920/AT5G22440/AT3G51800/AT2G46280/AT2G17390/AT2G41840/AT1G27400/AT5G18380/AT5G63510/AT5G20290/AT3G62870/AT5G45775/AT1G64650/AT4G16720/AT1G41880/AT3G22230/AT2G18020/AT1G57720/AT5G10360/AT3G53020/AT4G34670/AT2G05220/AT2G47610/AT5G27850/AT2G21580/AT3G24830/AT3G62250/AT3G55750/AT3G60770/AT5G47210/AT1G18080/AT5G02960/AT1G48830/AT3G02080/AT4G36130/AT2G36620/AT5G07090/AT1G07080/AT3G58700/AT3G61110/AT5G26667/AT3G11940/AT2G47110/AT4G09800/AT2G46170/AT5G39740/AT2G19730/AT2G44120/AT1G67430/AT1G48630/AT5G28750/AT1G77940/AT4G31700/AT3G07480/AT1G26630/AT1G18540/AT3G25520/AT5G15200/AT3G28900/AT5G47930/AT5G35530/AT2G37270/AT5G23740/AT1G70600/AT1G72370/AT5G61170/AT3G18130/AT1G07770	LOS1/AT3G58610/RPL3A/AT5G62300/RPL23AA/TIF4A1/AT5G22440/G2p/TRIP1/AKR2B/AT2G41840/AT1G27400/AT5G18380/AT5G63510/AT5G20290/AT3G62870/AT5G45775/AT1G64650/AT4G16720/AT1G41880/AT3G22230/EMB2296/AT1G57720/RPS6B/STV1/AT4G34670/AT2G05220/AT2G47610/RPL18C/AT2G21580/AT3G24830/UBQ5/AT3G55750/AT3G60770/AT5G47210/SAC53/AT5G02960/AT1G48830/AT3G02080/AT4G36130/RPL24A/AT5G07090/AT1G07080/AT3G58700/RS27A/PYR6/RPS5A/UBQ6/RPS18C/RTNLB5/RPL5B/AT2G19730/AT2G44120/AT1G67430/RACK1B_AT/AT5G28750/AT1G77940/RPS6A/AT3G07480/FBR12/AT1G18540/RPL5A/AT5G15200/AT3G28900/AT5G47930/AT5G35530/RPS5B/RPS11-BETA/AT1G70600/RPSAA/AT5G61170/RACK1C_AT/RPS15A	0.112/0.126/0.091/0.098/0.103/0.07/0.105/0.072/0.065/0.057/0.081/0.087/0.093/0.07/0.077/0.078/0.082/0.067/0.072/0.099/0.094/0.077/0.053/0.064/0.069/0.066/0.091/0.064/0.074/0.08/0.068/0.068/0.086/0.059/0.055/0.061/0.068/0.059/0.064/0.077/0.068/0.062/0.057/0.062/0.079/-0.052/0.059/0.082/0.057/0.058/0.054/0.062/0.058/0.058/0.067/0.07/0.069/0.057/-0.051/0.05/0.054/0.047/0.053/0.062/0.063/0.046/0.047/0.055/0.062/0.047/0.054/0.061/-0.056	81.8/76.6/35.6/35.6/35/34.3/31.6/29.2/28.5/26.4/25.9/25.3/23.9/23.6/23.3/22.7/21.8/21.4/21.4/21.2/21.2/20.5/19.8/19.3/19.1/18.9/18.2/18.1/17.9/17.3/16.9/16.4/16.2/16.2/16.1/16.1/15.9/15.7/15.3/14.6/14.5/14.3/14.1/13.7/13.6/13.5/13.5/13.4/13.2/12.8/12.6/12.5/12.4/12.4/12.3/12.3/12.2/12/11.8/11.7/11.5/10.5/10.4/10.4/10.1/9.9/9.8/9.8/9.7/9.6/9.5/9.5/9.4
M0013	134	AT4G00720	SK32	CMGC_GSK	221	78	4121	30172	3.23061e-16	2.21321e-15	AT2G23350/AT5G52650/AT3G61110/AT5G63510/AT1G01100/AT3G06700/AT1G33120/AT3G46040/AT4G15000/AT3G51800/AT5G56710/AT5G47930/AT1G07770/AT4G09580/AT3G53890/AT1G04270/AT3G53430/AT4G10480/AT3G56340/AT2G15290/AT1G26630/AT3G09500/AT2G47110/AT5G45775/AT4G09320/AT1G69620/AT1G09690/AT1G47640/AT1G03680/AT5G47700/AT1G07080/AT2G05220/AT5G03850/AT1G27400/AT3G48030/AT2G21580/AT2G17390/AT4G27740/AT2G32060/AT2G39460/AT3G53740/AT1G43560/AT1G18080/AT3G60245/AT3G52220/AT3G18130/AT3G48930/AT2G36170/AT2G27720/AT5G02960/AT5G19370/AT5G23740/AT5G43260/AT5G55850/AT4G09800/AT3G11090/AT5G09510/AT3G59540/AT1G08360/AT1G48830/AT3G56840/AT4G14320/AT1G52280/AT5G67510/AT2G33370/AT1G48630/AT3G15110/AT2G19760/AT1G72020/AT3G10610/AT3G55280/AT2G34480/AT2G19730/AT4G10450/AT4G25630/AT1G02780/AT5G08535/AT5G41600	PABP4/AT5G52650/RS27A/AT5G63510/RPP1A/AT3G06700/AT1G33120/RPS15AD/AT4G15000/G2p/AT5G56710/AT5G47930/RPS15A/AT4G09580/RPS21B/RPS15/AT3G53430/AT4G10480/RPS26e/TIC21/FBR12/AT3G09500/UBQ6/AT5G45775/NDPK1/RPL34/AT1G09690/AT1G47640/TRX-M1/RPP1C/AT1G07080/AT2G05220/AT5G03850/AT1G27400/AtHIGD1/AT2G21580/AKR2B/AT4G27740/AT2G32060/RPL23AA/AT3G53740/ty2/SAC53/AT3G60245/AT3G52220/RACK1C_AT/EMB1080/UBQ2/AT2G27720/AT5G02960/AT5G19370/RPS11-BETA/AT5G43260/NOI/RPS18C/LBD21/AT5G09510/AT3G59540/AT1G08360/AT1G48830/AT3G56840/RPL36aB/RABG3d/AT5G67510/AT2G33370/RACK1B_AT/AT3G15110/PRF1/AT1G72020/AT3G10610/RPL23AB/L18aB/AT2G19730/AT4G10450/FIB2/emb2386/AT5G08535/RTNLB4	0.133/-0.135/-0.166/-0.092/-0.118/-0.143/0.126/-0.098/-0.107/-0.075/-0.102/-0.113/-0.101/-0.088/-0.113/-0.087/-0.085/-0.086/-0.084/-0.083/-0.071/0.091/-0.108/-0.083/-0.094/-0.081/0.088/-0.07/-0.079/-0.1/0.069/-0.094/-0.095/-0.073/-0.08/-0.08/0.046/-0.101/-0.075/-0.069/0.071/-0.077/-0.06/-0.081/-0.061/-0.078/-0.067/-0.074/-0.077/-0.063/-0.056/-0.066/-0.084/0.063/-0.055/-0.094/0.058/-0.074/-0.051/-0.051/-0.061/-0.068/-0.063/-0.067/-0.065/-0.064/-0.067/-0.06/-0.06/-0.062/-0.054/0.051/-0.054/-0.065/-0.079/-0.04/-0.056/-0.052	77/59.7/59.2/41.6/39.9/39.7/39.3/36.9/34.1/33.3/33/32.2/29.4/29.2/28.5/27.9/27.6/26.4/25/25/24/23.9/23.9/23.6/23.5/22.9/22.9/22.8/21.5/21.5/20.8/20.5/19.7/19.3/18.6/18.4/17.9/17.9/17.1/16.9/16.5/16.2/16.2/16/15.8/15.6/15.5/15.2/15.2/14.7/14.5/14.4/14.3/14.2/13.2/13.1/13/13/12.8/12.7/12.3/12.3/12.2/12/11.9/11.9/11.9/11.4/11.2/10.6/10.6/10.5/10.3/10.3/9.4/9.2/9.1/9.1
M0013	135	AT2G28940	AT2G28940	RLK-Pelle_RLCK-VIIa-2	221	48	1688	30172	3.45355e-16	2.33383e-15	AT3G23390/AT4G39200/AT1G08360/AT2G33370/AT3G24830/AT3G16080/AT5G30490/AT3G59540/AT2G01250/AT5G45775/AT2G21580/AT5G23900/AT2G27720/AT5G60670/AT1G48830/AT3G02560/AT3G09500/AT4G16500/AT2G16930/AT1G70600/AT3G17390/AT2G46280/AT1G64650/AT3G14600/AT3G61110/AT1G14320/AT1G61770/AT5G48760/AT5G41520/AT3G48930/AT2G15290/AT3G05560/AT4G10450/AT3G60770/AT1G15930/AT4G27740/AT4G17390/AT5G26667/AT3G46040/AT2G18020/AT3G16780/AT5G56710/AT1G72750/AT4G09320/AT1G01100/AT1G52300/AT1G22040/AT3G11510	RPL36aA/AT4G39200/AT1G08360/AT2G33370/AT3G24830/AT3G16080/AT5G30490/AT3G59540/RPL7B/AT5G45775/AT2G21580/AT5G23900/AT2G27720/RPL12C/AT1G48830/AT3G02560/AT3G09500/CYS4/AT2G16930/AT1G70600/SAMS3/TRIP1/AT1G64650/AT3G14600/RS27A/SAC52/AT1G61770/AT5G48760/RPS10B/EMB1080/TIC21/AT3G05560/AT4G10450/AT3G60770/AT1G15930/AT4G27740/AT4G17390/PYR6/RPS15AD/EMB2296/RPL19B/AT5G56710/TIM23-2/NDPK1/RPP1A/AT1G52300/AT1G22040/AT3G11510	0.074/0.058/0.045/0.058/0.049/0.057/-0.044/0.063/0.044/0.049/0.054/0.043/0.055/0.053/0.039/0.042/0.048/-0.059/0.04/0.05/-0.049/0.03/-0.034/0.039/0.052/0.037/-0.033/0.039/0.04/0.041/0.039/0.039/0.049/0.033/0.041/0.055/0.041/-0.031/0.035/0.036/0.037/0.037/-0.038/0.04/0.038/0.036/0.034/0.036	23.8/21.4/19.8/19.4/19.3/19.2/19.1/19.1/18.2/17.5/17.2/16.2/16.2/15.2/14.8/14.8/14.8/13.9/13.8/13.7/13.6/13.4/13.2/13/12.8/12.7/12.1/12/11.8/11.8/11.7/11.7/11.6/11.4/11.3/11.2/10.8/10.7/10.4/10.2/10/9.9/9.6/9.4/9.2/9.1/9.1/9
M0013	136	AT1G61370	AT1G61370	RLK-Pelle_DLSV	221	34	825	30172	3.45752e-16	2.33383e-15	AT3G62250/AT3G47370/AT3G09200/AT5G47210/AT5G60390/AT3G60245/AT1G77940/AT4G12600/AT2G36620/AT1G73230/AT5G19510/AT4G10450/AT2G37190/AT3G23390/AT1G72370/AT1G33120/AT1G27400/AT4G18730/AT1G26630/AT5G48760/AT1G08360/AT3G02560/AT2G36170/AT3G06700/AT1G48630/AT1G26880/AT1G15930/AT3G53740/AT4G29410/AT4G17390/AT2G33370/AT2G34480/AT4G16720/AT5G39740	UBQ5/AT3G47370/AT3G09200/AT5G47210/EF1alpha/AT3G60245/AT1G77940/AT4G12600/RPL24A/AT1G73230/AT5G19510/AT4G10450/AT2G37190/RPL36aA/RPSAA/AT1G33120/AT1G27400/RPL16B/FBR12/AT5G48760/AT1G08360/AT3G02560/UBQ2/AT3G06700/RACK1B_AT/AT1G26880/AT1G15930/AT3G53740/AT4G29410/AT4G17390/AT2G33370/L18aB/AT4G16720/RPL5B	0.039/0.041/0.036/0.03/0.034/0.043/0.04/0.043/0.035/0.028/0.038/0.04/0.033/0.041/0.028/0.036/0.031/0.032/0.026/0.03/0.026/0.027/0.033/0.038/0.032/0.029/0.029/0.029/0.028/0.029/0.031/0.025/0.024/0.024	20.4/19.8/18.4/17.4/17.1/15.4/15/14.5/14.1/13.9/13.5/13.4/13/12.9/12.6/12.4/12.2/12.1/12/11.7/11.6/10.8/10.8/10.8/10.5/10.4/10.1/9.9/9.8/9.6/9.5/9.3/9.2/9.1
M0013	137	AT3G44610	AGC1-12	AGC_RSK-2	221	47	1622	30172	3.66264e-16	2.45423e-15	AT3G10610/AT2G20450/AT2G37600/AT1G14320/AT2G44120/AT5G02960/AT2G27710/AT5G22440/AT5G59850/AT3G23390/AT3G55280/AT5G45775/AT1G41880/AT3G05560/AT1G52280/AT3G17390/AT4G10450/AT2G24290/AT2G32060/AT5G56710/AT5G67510/AT5G48760/AT3G53020/AT3G53890/AT2G23350/AT5G27770/AT3G25520/AT3G55750/AT1G48630/AT2G01250/AT4G18730/AT1G77940/AT3G11510/AT1G69620/AT3G16080/AT5G47210/AT3G59540/AT1G34030/AT1G70600/AT2G39390/AT3G52220/AT2G31610/AT3G28900/AT5G26667/AT3G18130/AT5G28750/AT3G58700	AT3G10610/AT2G20450/AT2G37600/SAC52/AT2G44120/AT5G02960/AT2G27710/AT5G22440/AT5G59850/RPL36aA/RPL23AB/AT5G45775/AT1G41880/AT3G05560/RABG3d/SAMS3/AT4G10450/AT2G24290/AT2G32060/AT5G56710/AT5G67510/AT5G48760/STV1/RPS21B/PABP4/AT5G27770/RPL5A/AT3G55750/RACK1B_AT/RPL7B/RPL16B/AT1G77940/AT3G11510/RPL34/AT3G16080/AT5G47210/AT3G59540/AT1G34030/AT1G70600/AT2G39390/AT3G52220/AT2G31610/AT3G28900/PYR6/RACK1C_AT/AT5G28750/AT3G58700	-0.056/-0.048/-0.06/-0.037/-0.037/-0.037/-0.045/-0.04/-0.041/-0.048/-0.036/-0.036/-0.043/-0.034/-0.036/-0.038/-0.04/0.034/-0.035/-0.033/-0.037/-0.03/-0.028/-0.039/-0.027/-0.031/-0.025/-0.037/-0.033/-0.026/-0.03/-0.034/-0.03/-0.028/-0.032/-0.021/-0.033/-0.025/-0.031/-0.029/-0.024/-0.021/-0.029/-0.022/-0.03/-0.03/-0.024	30.4/28.2/27.3/22.2/19.8/18.7/18.6/18.3/18/17.9/17.3/16.6/15.6/15.3/14.5/14.4/14.3/14.1/14.1/13.9/13.4/13.3/13.1/13.1/13.1/12.5/12.3/12.2/12.1/11.9/11.8/11.6/11.3/11.3/11.1/10.3/10/10/9.9/9.8/9.6/9.5/9.5/9.3/9.2/9/9
M0013	138	AT1G60940	SRK2B	CAMK_OST1L	221	72	3623	30172	6.00685e-16	3.99586e-15	AT3G43520/AT5G63510/AT2G27710/AT5G60390/AT3G07110/AT3G53020/AT3G07480/AT2G47710/AT3G53740/AT1G09690/AT1G14320/AT1G47640/AT2G01250/AT2G41840/AT2G15290/AT5G04800/AT1G73230/AT1G70600/AT5G41520/AT1G07080/AT1G64650/AT5G67510/AT3G09200/AT1G48830/AT4G00100/AT3G49010/AT1G33120/AT1G18540/AT5G47700/AT1G19910/AT5G28750/AT1G22780/AT3G51800/AT2G36620/AT1G61770/AT2G37270/AT1G72370/AT3G13920/AT1G67430/AT3G59540/AT5G55850/AT2G27720/AT2G46170/AT5G15200/AT1G17880/AT2G21600/AT1G18080/AT3G52220/AT4G27740/AT1G01100/AT4G17390/AT5G61170/AT5G47210/AT1G15930/AT4G18100/AT4G16720/AT3G25520/AT4G09580/AT1G72020/AT2G18020/AT3G56340/AT3G53430/AT1G08360/AT5G11480/AT1G22040/AT5G39740/AT1G34030/AT2G46280/AT4G10480/AT3G62250/AT3G04830/AT3G55280	AT3G43520/AT5G63510/AT2G27710/EF1alpha/AT3G07110/STV1/AT3G07480/AT2G47710/AT3G53740/AT1G09690/SAC52/AT1G47640/RPL7B/AT2G41840/TIC21/AT5G04800/AT1G73230/AT1G70600/RPS10B/AT1G07080/AT1G64650/AT5G67510/AT3G09200/AT1G48830/RPS13A/RSU2/AT1G33120/AT1G18540/RPP1C/AVA-P2/AT5G28750/RPS18A/G2p/RPL24A/AT1G61770/RPS5B/RPSAA/TIF4A1/AT1G67430/AT3G59540/NOI/AT2G27720/RTNLB5/AT5G15200/BTF3/RER1B/SAC53/AT3G52220/AT4G27740/RPP1A/AT4G17390/AT5G61170/AT5G47210/AT1G15930/AT4G18100/AT4G16720/RPL5A/AT4G09580/AT1G72020/EMB2296/RPS26e/AT3G53430/AT1G08360/EngB-2/AT1G22040/RPL5B/AT1G34030/TRIP1/AT4G10480/UBQ5/AT3G04830/RPL23AB	0.102/0.086/0.12/0.088/0.083/0.079/0.074/0.09/0.079/0.081/0.069/0.066/0.066/0.067/0.07/0.071/0.059/0.082/0.07/0.059/0.055/-0.075/0.06/0.056/0.056/0.056/0.071/0.057/0.077/0.053/0.069/0.056/0.044/0.059/0.048/0.049/0.05/-0.036/0.051/0.066/0.052/0.062/0.049/0.049/0.049/0.044/0.044/0.045/0.068/0.051/0.051/0.049/0.037/0.049/0.051/0.042/0.04/0.044/0.05/0.045/0.044/0.042/0.038/0.04/0.042/0.039/0.041/0.03/0.042/0.041/0.032/0.041	53/52.4/50/45.3/39/37.1/34.4/31.7/29.4/28.8/28.7/28.4/27.5/27.4/25.7/25.6/25.3/24.7/23.8/22.4/22.1/21.9/21.2/21.1/19.6/19.5/19.2/19/18.4/18.3/17.7/17.6/16.6/16.6/16.2/15.6/15.5/15.1/14.8/14.8/14.5/14.4/13.9/13.8/13.5/13.3/12.6/12.4/11.9/11.6/11.6/11.6/11.4/11.4/11.4/11.4/11.4/11.4/11.3/11/10.4/10.2/10.2/10.2/10.1/10.1/10.1/9.8/9.6/9.4/9.1/9.1
M0013	139	AT2G40270	AT2G40270	RLK-Pelle_LRR-VI-2	221	54	2163	30172	8.3205e-16	5.49512e-15	AT5G02960/AT3G11510/AT1G67430/AT3G13920/AT1G03680/AT1G48630/AT4G09800/AT1G52300/AT3G53020/AT2G37190/AT1G56070/AT2G15290/AT2G39460/AT3G55280/AT2G37600/AT4G12600/AT1G04270/AT1G72370/AT4G34670/AT3G28900/AT1G14320/AT3G43520/AT2G37270/AT3G48030/AT3G45030/AT4G27740/AT5G23740/AT5G56710/AT3G04840/AT4G27090/AT2G18020/AT2G21600/AT1G08360/AT2G46280/AT2G18040/AT3G18130/AT5G20290/AT4G09580/AT3G60770/AT3G62870/AT1G18540/AT4G10480/AT2G34480/AT5G60670/AT1G09640/AT5G47930/AT3G60245/AT2G47610/AT1G30230/AT5G41600/AT5G52470/AT3G16080/AT1G61770/AT3G03100	AT5G02960/AT3G11510/AT1G67430/TIF4A1/TRX-M1/RACK1B_AT/RPS18C/AT1G52300/STV1/AT2G37190/LOS1/TIC21/RPL23AA/RPL23AB/AT2G37600/AT4G12600/RPS15/RPSAA/AT4G34670/AT3G28900/SAC52/AT3G43520/RPS5B/AtHIGD1/AT3G45030/AT4G27740/RPS11-BETA/AT5G56710/AT3G04840/AT4G27090/EMB2296/RER1B/AT1G08360/TRIP1/PIN1AT/RACK1C_AT/AT5G20290/AT4G09580/AT3G60770/AT3G62870/AT1G18540/AT4G10480/L18aB/RPL12C/AT1G09640/AT5G47930/AT3G60245/AT2G47610/EF1Bb/RTNLB4/SKIP7/AT3G16080/AT1G61770/AT3G03100	0.073/0.072/0.063/0.044/-0.063/0.069/0.056/0.064/0.056/0.061/0.041/-0.055/0.057/0.058/0.069/0.067/0.051/0.047/0.045/0.058/0.046/-0.048/0.044/-0.053/0.058/0.068/0.05/0.049/0.043/0.046/0.046/0.04/0.039/0.032/-0.038/0.052/0.04/0.041/0.037/0.04/0.04/0.042/0.04/0.05/0.028/0.046/0.047/0.034/0.033/-0.039/0.036/0.042/0.032/-0.03	33.9/29.4/27.3/26.2/25.7/24.5/23.9/23.4/23.4/22/21.8/21.4/21/21/18.4/18.4/17.8/17.3/17.2/17/16.5/16.4/15.9/15.8/15.6/14.9/14.8/14.7/14.6/14.6/14.4/13.9/13.3/13.3/13.1/12.9/12.5/12.2/12.1/12.1/11.9/11.8/11.7/11.7/11.1/10.5/10.1/10/10/9.8/9.6/9.5/9.3/9
M0013	140	AT3G15220	AT3G15220	STE_STE20-YSK	221	38	1085	30172	1.02179e-15	6.70004e-15	AT1G72370/AT2G17360/AT2G21600/AT5G07090/AT2G47610/AT2G17390/AT1G18080/AT5G03850/AT1G17880/AT1G56070/AT5G47210/AT3G04840/AT5G20290/AT5G59850/AT5G10360/AT5G02870/AT2G18020/AT1G34030/AT4G03520/AT3G43520/AT1G57720/AT5G58420/AT4G34670/AT1G09640/AT5G11480/AT3G51800/AT3G06700/AT1G43170/AT1G18540/AT3G09630/AT3G04400/AT1G73230/AT3G62870/AT3G05560/AT1G64650/AT3G56340/AT5G09510/AT3G09200	RPSAA/AT2G17360/RER1B/AT5G07090/AT2G47610/AKR2B/SAC53/AT5G03850/BTF3/LOS1/AT5G47210/AT3G04840/AT5G20290/AT5G59850/RPS6B/RPL4/EMB2296/AT1G34030/TRXm2/AT3G43520/AT1G57720/AT5G58420/AT4G34670/AT1G09640/EngB-2/G2p/AT3G06700/RPL3A/AT1G18540/SAC56/emb2171/AT1G73230/AT3G62870/AT3G05560/AT1G64650/RPS26e/AT5G09510/AT3G09200	-0.063/-0.051/-0.054/-0.059/-0.051/-0.037/-0.051/-0.073/-0.055/-0.038/-0.043/-0.05/-0.049/-0.057/-0.042/-0.042/-0.048/-0.045/-0.043/-0.047/-0.032/-0.041/-0.041/-0.032/-0.042/-0.035/-0.061/-0.039/-0.043/-0.037/-0.045/-0.036/-0.041/-0.043/-0.036/-0.042/-0.039/-0.037	25.9/22.3/21.4/20.5/19/18.4/17.9/17.9/17.5/16.5/16.4/16.4/15.8/14.4/14.1/13.4/13.2/12.8/12.6/12.6/12.5/12.3/12.3/12.2/11.8/11.6/11.6/11.6/11.5/11.1/10.9/10.8/10.8/10.5/10.5/10.1/9.6/9.3
M0013	141	AT5G08590	SRK2G	CAMK_OST1L	221	79	4317	30172	1.2834e-15	8.35573e-15	AT3G58610/AT5G60390/AT3G52590/AT3G23390/AT1G48830/AT2G36170/AT1G02780/AT5G41600/AT4G10450/AT3G05590/AT4G34670/AT5G02960/AT3G62250/AT1G27400/AT4G16500/AT1G04270/AT2G34480/AT5G62300/AT1G43170/AT1G03680/AT1G72750/AT3G17390/AT5G09510/AT3G05560/AT3G51800/AT1G73230/AT3G62870/AT1G47640/AT5G11480/AT4G29410/AT5G45775/AT3G53740/AT2G05220/AT1G52280/AT1G74050/AT4G09320/AT4G03520/AT4G09800/AT2G37600/AT2G24290/AT1G34030/AT1G67430/AT3G16780/AT3G04840/AT1G64650/AT2G32060/AT1G09690/AT1G61770/AT5G16130/AT5G10360/AT3G52220/AT4G18730/AT1G48630/AT5G43260/AT2G39390/AT3G14600/AT2G18040/AT5G39740/AT1G43560/AT4G18100/AT5G15200/AT3G07110/AT1G07080/AT3G07480/AT1G18540/AT2G36620/AT3G53870/AT5G23740/AT4G27090/AT3G15110/AT2G47110/AT3G18130/AT5G47210/AT3G45030/AT2G47610/AT1G08360/AT3G04400/AT5G28060/AT2G37190	AT3G58610/EF1alpha/UBQ1/RPL36aA/AT1G48830/UBQ2/emb2386/RTNLB4/AT4G10450/RPL18/AT4G34670/AT5G02960/UBQ5/AT1G27400/CYS4/RPS15/L18aB/AT5G62300/RPL3A/TRX-M1/TIM23-2/SAMS3/AT5G09510/AT3G05560/G2p/AT1G73230/AT3G62870/AT1G47640/EngB-2/AT4G29410/AT5G45775/AT3G53740/AT2G05220/RABG3d/AT1G74050/NDPK1/TRXm2/RPS18C/AT2G37600/AT2G24290/AT1G34030/AT1G67430/RPL19B/AT3G04840/AT1G64650/AT2G32060/AT1G09690/AT1G61770/AT5G16130/RPS6B/AT3G52220/RPL16B/RACK1B_AT/AT5G43260/AT2G39390/AT3G14600/PIN1AT/RPL5B/ty2/AT4G18100/AT5G15200/AT3G07110/AT1G07080/AT3G07480/AT1G18540/RPL24A/AT3G53870/RPS11-BETA/AT4G27090/AT3G15110/UBQ6/RACK1C_AT/AT5G47210/AT3G45030/AT2G47610/AT1G08360/emb2171/RPS24B/AT2G37190	0.119/0.127/0.141/0.165/0.095/0.121/0.086/0.098/0.109/0.091/0.074/0.083/0.081/0.081/0.113/0.077/0.075/0.073/0.066/0.077/-0.083/0.088/0.072/0.075/0.057/0.061/0.068/0.063/0.066/0.072/0.071/0.071/0.083/0.073/0.051/0.076/0.059/0.059/0.082/0.064/0.058/0.059/0.061/0.055/0.05/0.064/0.063/0.05/0.053/0.048/0.052/0.057/0.061/0.071/0.058/0.051/0.046/0.048/0.06/0.057/0.05/0.048/0.044/0.044/0.046/0.051/0.044/0.051/0.047/0.056/0.063/0.055/0.037/0.055/0.039/0.039/0.047/0.045/0.047	86.6/78.5/73.7/66.1/50.3/47.3/45.2/35.7/32.5/32.4/30/29.1/29/28.1/27.9/26.5/26.4/25.1/24.7/24.4/24.4/24.2/23.7/23.5/23.3/22.7/22.5/22.1/21.9/21.5/21/20.5/19.5/19.3/19.2/19.2/17.8/17.7/17.4/16.9/16.8/16.3/15.9/15.9/15.6/15.1/15/14.7/14.4/14.1/14.1/13.2/12.9/12.6/12.6/12.5/12.5/12.5/12.1/11.8/11.6/11.5/10.9/10.7/10.6/10.5/10.5/10.5/10.4/10.3/10.2/9.9/9.8/9.7/9.1/9.1/9.1/9/9
M0013	142	AT2G16750	AT2G16750	RLK-Pelle_RLCK-VI	221	61	2761	30172	1.95264e-15	1.26234e-14	AT3G07110/AT5G11480/AT5G19370/AT3G45030/AT4G25630/AT2G37270/AT3G49010/AT4G00100/AT2G37600/AT2G19730/AT1G57720/AT2G44120/AT1G15930/AT3G02560/AT1G03680/AT5G45775/AT3G49910/AT5G28750/AT2G47610/AT3G48030/AT1G67430/AT3G48930/AT3G59540/AT1G43560/AT5G59850/AT1G26630/AT1G77940/AT4G29410/AT1G17880/AT3G61110/AT1G48630/AT3G55280/AT3G22230/AT3G18130/AT3G58610/AT4G18100/AT5G09510/AT3G18740/AT3G28900/AT4G39220/AT5G02870/AT4G34670/AT3G53890/AT4G18730/AT1G72370/AT5G16130/AT1G27400/AT5G47930/AT2G32060/AT2G19750/AT2G39460/AT1G73230/AT1G18540/AT3G60770/AT3G09200/AT3G04840/AT4G31700/AT3G06700/AT5G39740/AT3G11090/AT3G05590	AT3G07110/EngB-2/AT5G19370/AT3G45030/FIB2/RPS5B/RSU2/RPS13A/AT2G37600/AT2G19730/AT1G57720/AT2G44120/AT1G15930/AT3G02560/TRX-M1/AT5G45775/AT3G49910/AT5G28750/AT2G47610/AtHIGD1/AT1G67430/EMB1080/AT3G59540/ty2/AT5G59850/FBR12/AT1G77940/AT4G29410/BTF3/RS27A/RACK1B_AT/RPL23AB/AT3G22230/RACK1C_AT/AT3G58610/AT4G18100/AT5G09510/AT3G18740/AT3G28900/ATRER1A/RPL4/AT4G34670/RPS21B/RPL16B/RPSAA/AT5G16130/AT1G27400/AT5G47930/AT2G32060/AT2G19750/RPL23AA/AT1G73230/AT1G18540/AT3G60770/AT3G09200/AT3G04840/RPS6A/AT3G06700/RPL5B/LBD21/RPL18	-0.037/-0.035/-0.029/-0.038/-0.051/-0.028/-0.027/-0.027/-0.038/-0.03/-0.019/-0.026/-0.028/-0.025/-0.027/-0.026/-0.027/-0.03/-0.022/-0.028/-0.024/-0.026/-0.031/-0.029/-0.028/-0.021/-0.028/-0.024/-0.023/-0.03/-0.026/-0.024/-0.028/-0.028/-0.019/-0.025/-0.022/-0.024/-0.026/-0.018/-0.019/-0.02/-0.028/-0.023/-0.02/-0.02/-0.022/-0.026/-0.024/-0.024/-0.021/-0.017/-0.02/-0.017/-0.019/-0.018/-0.019/-0.027/-0.018/0.033/-0.021	31.6/29.1/22.2/21.8/21.7/20.7/19.3/18.8/18.4/17.8/16.6/15.9/15.4/15.2/15.1/14.6/14.6/14.5/14.4/14.3/14.1/14/13.7/13.6/13.6/13.2/12.7/12.7/12.7/12.3/12.3/12.3/12.2/12.1/11.9/11.7/11.6/11.5/11.4/11.3/11.2/11.2/11.1/11.1/11.1/10.9/10.8/10.7/10.6/10.6/10.4/9.9/9.9/9.7/9.6/9.6/9.5/9.5/9.5/9.4/9.4
M0013	143	AT1G63700	YDA	STE_STE11	221	52	2113	30172	5.80866e-15	3.72892e-14	AT1G33120/AT4G18100/AT3G60770/AT1G08360/AT3G59540/AT5G16130/AT5G59850/AT5G62300/AT1G70600/AT3G22230/AT3G06700/AT1G73230/AT5G47930/AT4G00100/AT1G43560/AT1G74050/AT2G39460/AT5G28060/AT5G04800/AT1G09690/AT5G39740/AT2G19750/AT3G62250/AT1G72750/AT4G17390/AT4G03520/AT5G56710/AT5G28750/AT3G28900/AT2G21580/AT3G52590/AT5G27850/AT2G05220/AT1G71940/AT3G58610/AT4G10450/AT5G60670/AT3G45030/AT1G67430/AT2G01250/AT3G61110/AT2G47610/AT1G17880/AT3G55280/AT3G47370/AT5G22440/AT2G32060/AT2G24290/AT5G19910/AT5G11480/AT2G19730/AT3G51800	AT1G33120/AT4G18100/AT3G60770/AT1G08360/AT3G59540/AT5G16130/AT5G59850/AT5G62300/AT1G70600/AT3G22230/AT3G06700/AT1G73230/AT5G47930/RPS13A/ty2/AT1G74050/RPL23AA/RPS24B/AT5G04800/AT1G09690/RPL5B/AT2G19750/UBQ5/TIM23-2/AT4G17390/TRXm2/AT5G56710/AT5G28750/AT3G28900/AT2G21580/UBQ1/RPL18C/AT2G05220/AT1G71940/AT3G58610/AT4G10450/RPL12C/AT3G45030/AT1G67430/RPL7B/RS27A/AT2G47610/BTF3/RPL23AB/AT3G47370/AT5G22440/AT2G32060/AT2G24290/MED31/EngB-2/AT2G19730/G2p	0.159/0.111/0.084/0.081/0.109/0.082/0.095/0.081/0.099/0.099/0.107/0.068/0.093/0.072/0.089/0.058/0.074/0.073/0.073/0.078/0.064/0.078/0.066/0.076/0.073/0.061/0.069/0.077/0.074/0.072/0.067/0.064/0.078/0.067/-0.05/0.077/0.071/0.071/0.057/0.053/0.074/0.05/0.055/0.057/0.058/0.061/0.061/0.057/0.055/0.051/0.056/-0.041	52.7/29.8/27.5/24.9/22.7/22.6/21.4/21.2/20.7/20.4/19.1/19/18.6/18.5/17.5/17.2/16.1/15.6/15.5/15.5/15.1/14.2/13.8/13.7/13.5/13.3/13/12.9/12.8/12.6/12.3/12.1/12/12/11.7/11.5/10.8/10.8/10.5/10.5/10.5/10/9.8/9.8/9.8/9.7/9.5/9.3/9.2/9.2/9.1/9.1
M0013	144	AT5G35380	AT5G35380	RLK-Pelle_RLCK-IXb	221	34	933	30172	1.25994e-14	8.03211e-14	AT1G09690/AT4G15000/AT5G02450/AT5G10360/AT4G27090/AT2G47610/AT2G34480/AT4G31700/AT3G02080/AT3G09500/AT5G04800/AT1G08360/AT3G02560/AT4G00100/AT5G19510/AT2G01250/AT1G30230/AT5G58420/AT3G04400/AT3G11510/AT5G15200/AT4G34670/AT3G04840/AT3G49910/AT5G52650/AT1G74050/AT2G17360/AT1G09590/AT1G04270/AT3G28900/AT5G18380/AT3G62250/AT4G18730/AT3G53740	AT1G09690/AT4G15000/AT5G02450/RPS6B/AT4G27090/AT2G47610/L18aB/RPS6A/AT3G02080/AT3G09500/AT5G04800/AT1G08360/AT3G02560/RPS13A/AT5G19510/RPL7B/EF1Bb/AT5G58420/emb2171/AT3G11510/AT5G15200/AT4G34670/AT3G04840/AT3G49910/AT5G52650/AT1G74050/AT2G17360/AT1G09590/RPS15/AT3G28900/AT5G18380/UBQ5/RPL16B/AT3G53740	-0.071/-0.069/-0.069/-0.048/-0.054/-0.048/-0.053/-0.053/-0.052/-0.059/-0.054/-0.046/-0.05/-0.048/-0.059/-0.045/-0.043/-0.043/-0.052/-0.053/-0.048/-0.044/-0.045/-0.052/-0.05/-0.036/-0.037/-0.053/-0.045/-0.053/-0.051/-0.045/-0.048/-0.047	17.8/16.7/15.1/13.5/13/13/12.9/12.8/12.3/12.3/12.3/12/12/12/11.1/10.9/10.7/10.6/10.6/10.6/10.5/10.4/10.4/10.4/10.1/9.6/9.6/9.5/9.3/9.2/9.2/9.2/9.1/9
M0013	145	AT1G67580	CDKG2	CMGC_CDK-PITSLRE	221	43	1504	30172	1.32282e-14	8.37484e-14	AT4G39220/AT1G74050/AT3G61110/AT5G02870/AT3G56340/AT4G15000/AT3G53740/AT1G69620/AT1G18540/AT4G39200/AT3G49010/AT5G10360/AT1G19910/AT2G36170/AT3G52590/AT2G27710/AT3G53430/AT2G16930/AT1G09590/AT5G09510/AT5G52650/AT5G08535/AT5G67510/AT1G01100/AT3G04400/AT5G03850/AT1G47640/AT5G47930/AT5G16130/AT2G19750/AT5G55850/AT1G73230/AT1G22780/AT3G58700/AT2G37190/AT1G64650/AT3G14600/AT3G28900/AT3G59540/AT3G47370/AT5G60390/AT3G06700/AT4G03520	ATRER1A/AT1G74050/RS27A/RPL4/RPS26e/AT4G15000/AT3G53740/RPL34/AT1G18540/AT4G39200/RSU2/RPS6B/AVA-P2/UBQ2/UBQ1/AT2G27710/AT3G53430/AT2G16930/AT1G09590/AT5G09510/AT5G52650/AT5G08535/AT5G67510/RPP1A/emb2171/AT5G03850/AT1G47640/AT5G47930/AT5G16130/AT2G19750/NOI/AT1G73230/RPS18A/AT3G58700/AT2G37190/AT1G64650/AT3G14600/AT3G28900/AT3G59540/AT3G47370/EF1alpha/AT3G06700/TRXm2	-0.078/-0.065/-0.105/-0.07/-0.081/-0.085/-0.079/-0.074/-0.069/-0.079/-0.066/-0.061/-0.064/-0.082/-0.075/-0.083/-0.066/-0.063/-0.075/-0.063/-0.066/0.075/-0.073/-0.068/-0.064/-0.078/-0.051/-0.069/-0.054/-0.066/-0.058/-0.049/-0.056/-0.055/-0.058/-0.047/-0.052/-0.063/-0.068/-0.056/-0.05/-0.071/-0.048	27.8/22.4/21.3/20.1/20/18.9/18/16.8/16.6/16.5/16.3/16.3/16.2/16/15.6/15/14.7/13.8/13.8/13.6/13.3/13.3/12.2/12.1/12/11.6/11/11/10.9/10.9/10.9/10.8/10.7/10.4/10.1/10/9.9/9.9/9.8/9.5/9.4/9.2/9.1
M0013	146	AT5G56040	SKM2	RLK-Pelle_LRR-XI-1	221	53	2244	30172	1.58766e-14	9.98268e-14	AT3G07110/AT5G02960/AT3G16080/AT1G04270/AT3G04400/AT4G27090/AT2G18020/AT5G27770/AT4G15000/AT4G16720/AT5G22440/AT5G03850/AT5G41520/AT4G18730/AT1G43170/AT4G34670/AT1G02780/AT4G29410/AT5G10360/AT4G00100/AT5G45775/AT3G62250/AT4G18100/AT1G08360/AT5G16130/AT4G39200/AT2G37600/AT3G24830/AT1G70600/AT1G14320/AT2G24290/AT3G53740/AT2G01250/AT5G15200/AT3G16780/AT1G09690/AT5G20290/AT5G62300/AT2G33370/AT3G05590/AT5G18380/AT5G27850/AT1G52300/AT2G39460/AT3G62870/AT1G72370/AT3G48930/AT5G07090/AT5G04800/AT5G55850/AT1G77940/AT1G48630/AT2G34480	AT3G07110/AT5G02960/AT3G16080/RPS15/emb2171/AT4G27090/EMB2296/AT5G27770/AT4G15000/AT4G16720/AT5G22440/AT5G03850/RPS10B/RPL16B/RPL3A/AT4G34670/emb2386/AT4G29410/RPS6B/RPS13A/AT5G45775/UBQ5/AT4G18100/AT1G08360/AT5G16130/AT4G39200/AT2G37600/AT3G24830/AT1G70600/SAC52/AT2G24290/AT3G53740/RPL7B/AT5G15200/RPL19B/AT1G09690/AT5G20290/AT5G62300/AT2G33370/RPL18/AT5G18380/RPL18C/AT1G52300/RPL23AA/AT3G62870/RPSAA/EMB1080/AT5G07090/AT5G04800/NOI/AT1G77940/RACK1B_AT/L18aB	0.05/0.048/0.051/0.043/0.045/0.041/0.042/0.043/0.044/0.037/0.043/0.051/0.041/0.041/0.034/0.034/0.031/0.038/0.031/0.033/0.037/0.036/0.04/0.031/0.033/0.038/0.045/0.033/0.041/0.031/0.035/0.035/0.03/0.033/0.034/0.036/0.031/0.031/0.037/0.034/0.035/0.033/0.034/0.032/0.03/0.029/0.032/0.03/0.032/0.031/0.036/0.034/0.028	26.5/21.9/19.1/18.4/18.2/17.4/17.2/17/15.8/15.7/15.6/15.3/15.1/14.9/14.7/13.9/13.8/13.4/13.3/13.2/13.2/12.9/12.8/12.4/12.4/12.2/11.8/11.7/11.7/11.5/11.4/11.4/11.3/11.2/11.2/10.9/10.9/10.8/10.7/10.5/10.3/10.2/10.2/10.1/9.9/9.8/9.8/9.8/9.8/9.7/9.5/9.4/9
M0013	147	AT1G15530	LecRK-S.1	RLK-Pelle_L-LEC	221	53	2253	30172	1.86638e-14	1.16553e-13	AT2G15290/AT1G41880/AT5G19510/AT3G55750/AT3G53430/AT1G61770/AT3G43520/AT4G39220/AT2G47110/AT1G73230/AT3G09630/AT5G19910/AT2G31610/AT3G60245/AT2G20450/AT1G01100/AT1G09640/AT3G48030/AT2G27710/AT3G59540/AT5G48760/AT1G26630/AT3G56340/AT5G62300/AT4G15000/AT1G02780/AT1G72370/AT5G02450/AT3G15110/AT3G58700/AT1G07770/AT1G27400/AT4G18730/AT4G27090/AT1G77940/AT1G33120/AT2G19750/AT4G02230/AT3G16780/AT1G09690/AT5G56710/AT5G28750/AT5G58420/AT1G04270/AT3G61110/AT2G17360/AT5G52650/AT2G34480/AT2G39390/AT2G23350/AT4G16500/AT1G18080/AT5G39740	TIC21/AT1G41880/AT5G19510/AT3G55750/AT3G53430/AT1G61770/AT3G43520/ATRER1A/UBQ6/AT1G73230/SAC56/MED31/AT2G31610/AT3G60245/AT2G20450/RPP1A/AT1G09640/AtHIGD1/AT2G27710/AT3G59540/AT5G48760/FBR12/RPS26e/AT5G62300/AT4G15000/emb2386/RPSAA/AT5G02450/AT3G15110/AT3G58700/RPS15A/AT1G27400/RPL16B/AT4G27090/AT1G77940/AT1G33120/AT2G19750/AT4G02230/RPL19B/AT1G09690/AT5G56710/AT5G28750/AT5G58420/RPS15/RS27A/AT2G17360/AT5G52650/L18aB/AT2G39390/PABP4/CYS4/SAC53/RPL5B	0.064/0.074/0.063/0.066/0.048/0.042/0.047/0.038/0.062/0.038/0.035/0.042/0.033/0.049/0.041/0.043/0.027/0.042/0.046/0.047/0.037/0.031/0.036/0.034/0.039/0.03/0.032/0.04/0.042/0.033/0.036/0.032/0.033/0.03/0.036/0.036/0.035/0.03/0.031/0.033/0.032/0.036/0.027/0.03/0.038/0.024/0.03/0.028/0.032/0.026/0.041/0.026/0.026	41.8/35/29.7/28.1/25.1/24.4/23/22.6/22.6/20.6/17.8/17.7/16.9/16.8/16.5/15.9/15.5/15.4/15.1/15/14.9/13.9/13.8/13.6/13.5/13.5/13.4/13.2/13.1/11.9/11.4/10.8/10.7/10.4/10.3/10.3/10.2/10.2/10.1/10.1/10.1/10/9.8/9.8/9.7/9.6/9.5/9.5/9.4/9.3/9.3/9.1/9.1
M0013	148	AT2G41140	CRK1	CAMK_CDPK	221	54	2354	30172	2.77489e-14	1.72118e-13	AT1G17880/AT5G20290/AT1G73230/AT3G62870/AT5G35530/AT1G72370/AT1G67430/AT3G52220/AT3G02080/AT5G41520/AT4G16720/AT1G09690/AT2G17390/AT4G00100/AT5G47210/AT5G19510/AT3G53020/AT4G34670/AT1G30230/AT1G43170/AT1G09590/AT3G62250/AT3G16780/AT1G26630/AT3G24830/AT1G18540/AT2G36620/AT4G36130/AT1G27400/AT5G62300/AT5G15200/AT3G52590/AT1G74050/AT4G02230/AT3G56340/AT1G48830/AT4G18730/AT5G45775/AT4G25630/AT5G67510/AT5G19910/AT4G10480/AT3G25520/AT3G07110/AT2G47110/AT4G03520/AT5G60670/AT5G02960/AT3G13920/AT5G41600/AT3G14600/AT3G49010/AT2G27710/AT2G36160	BTF3/AT5G20290/AT1G73230/AT3G62870/AT5G35530/RPSAA/AT1G67430/AT3G52220/AT3G02080/RPS10B/AT4G16720/AT1G09690/AKR2B/RPS13A/AT5G47210/AT5G19510/STV1/AT4G34670/EF1Bb/RPL3A/AT1G09590/UBQ5/RPL19B/FBR12/AT3G24830/AT1G18540/RPL24A/AT4G36130/AT1G27400/AT5G62300/AT5G15200/UBQ1/AT1G74050/AT4G02230/RPS26e/AT1G48830/RPL16B/AT5G45775/FIB2/AT5G67510/MED31/AT4G10480/RPL5A/AT3G07110/UBQ6/TRXm2/RPL12C/AT5G02960/TIF4A1/RTNLB4/AT3G14600/RSU2/AT2G27710/AT2G36160	-0.095/-0.09/-0.073/-0.081/-0.069/-0.073/-0.076/-0.069/-0.064/-0.069/-0.06/-0.071/-0.042/-0.058/-0.051/-0.073/-0.058/-0.055/-0.053/-0.053/-0.069/-0.059/-0.062/-0.052/-0.059/-0.056/-0.062/-0.069/-0.056/-0.053/-0.054/-0.059/-0.042/-0.053/-0.053/-0.046/-0.053/-0.052/-0.08/-0.058/0.051/-0.049/-0.041/-0.046/-0.062/0.044/-0.055/-0.046/-0.031/-0.048/-0.042/-0.04/-0.054/-0.044	41.4/40.5/32.3/31.4/27.9/27.9/26.9/24.4/19.9/19.6/19.3/19.2/18.9/18.5/18.1/17.8/17.7/17.3/16.9/16.8/16.6/16.4/16.4/16.4/16.4/15.6/15.5/15.2/14.1/14/13.9/13.9/13.5/12.9/12.8/12.7/11.9/11.8/11.7/11.3/11.2/11.1/10.8/10.8/10.1/10/9.9/9.8/9.6/9.5/9.4/9.4/9.2/9.1
M0013	149	AT1G07870	AT1G07870	RLK-Pelle_RLCK-VIIa-1	221	46	1760	30172	3.51305e-14	2.16441e-13	AT3G11510/AT2G41840/AT3G13920/AT3G09200/AT5G58420/AT5G48760/AT5G52650/AT1G64650/AT2G18020/AT2G36620/AT3G09630/AT3G51800/AT5G16130/AT1G18080/AT5G67510/AT1G48630/AT3G58610/AT1G72370/AT3G18130/AT2G46280/AT4G10450/AT1G48830/AT4G31700/AT2G31610/AT5G07090/AT3G04840/AT1G27400/AT5G41520/AT4G25630/AT1G56070/AT2G23350/AT4G10480/AT3G60770/AT2G37190/AT4G39200/AT5G19370/AT1G18540/AT3G53890/AT5G27850/AT3G60245/AT2G37600/AT3G25520/AT5G52470/AT3G46040/AT4G09580/AT3G53870	AT3G11510/AT2G41840/TIF4A1/AT3G09200/AT5G58420/AT5G48760/AT5G52650/AT1G64650/EMB2296/RPL24A/SAC56/G2p/AT5G16130/SAC53/AT5G67510/RACK1B_AT/AT3G58610/RPSAA/RACK1C_AT/TRIP1/AT4G10450/AT1G48830/RPS6A/AT2G31610/AT5G07090/AT3G04840/AT1G27400/RPS10B/FIB2/LOS1/PABP4/AT4G10480/AT3G60770/AT2G37190/AT4G39200/AT5G19370/AT1G18540/RPS21B/RPL18C/AT3G60245/AT2G37600/RPL5A/SKIP7/RPS15AD/AT4G09580/AT3G53870	-0.061/-0.051/-0.037/-0.052/-0.046/-0.051/-0.053/-0.042/-0.048/-0.05/-0.04/-0.035/-0.043/-0.04/-0.051/-0.048/-0.035/-0.038/-0.049/-0.029/-0.052/0.037/-0.039/-0.033/-0.039/-0.037/-0.04/-0.039/-0.06/-0.027/-0.033/-0.036/-0.031/-0.038/-0.039/-0.031/-0.033/-0.042/-0.034/-0.041/-0.042/-0.027/-0.03/-0.03/-0.03/-0.028	28.9/27.4/26.6/26.6/24.8/23.9/23.7/21.8/21.2/20.3/20.3/19/18.9/18.2/16.8/16.5/16.5/15.9/15.6/15.6/15.5/15.4/15.1/15.1/15.1/14.7/14.3/13.5/13.4/13.3/13.1/12.5/12.2/12.1/12.1/11.2/11.2/10.5/10.5/10.4/9.6/9.6/9.5/9.4/9.3/9.1
M0013	150	AT5G60550	GRIK2	CAMK_CAMKL-LKB	221	53	2314	30172	5.45953e-14	3.34123e-13	AT2G21600/AT1G27400/AT1G19910/AT3G58610/AT1G48830/AT1G18080/AT1G09640/AT2G05220/AT5G35530/AT3G09630/AT3G07480/AT5G59850/AT1G57720/AT1G33120/AT2G21580/AT3G13920/AT3G48030/AT5G10360/AT5G26667/AT5G02870/AT3G49010/AT1G56070/AT1G02780/AT2G37190/AT5G48760/AT3G62870/AT3G13580/AT3G14600/AT5G55850/AT5G04800/AT2G19730/AT2G01250/AT3G05590/AT4G09800/AT1G43170/AT5G28060/AT3G25520/AT1G74050/AT4G18100/AT1G52280/AT2G47610/AT1G69620/AT1G07080/AT5G60390/AT4G34670/AT4G15000/AT3G11940/AT5G47210/AT2G44120/AT3G56340/AT3G43520/AT1G72750/AT4G25630	RER1B/AT1G27400/AVA-P2/AT3G58610/AT1G48830/SAC53/AT1G09640/AT2G05220/AT5G35530/SAC56/AT3G07480/AT5G59850/AT1G57720/AT1G33120/AT2G21580/TIF4A1/AtHIGD1/RPS6B/PYR6/RPL4/RSU2/LOS1/emb2386/AT2G37190/AT5G48760/AT3G62870/AT3G13580/AT3G14600/NOI/AT5G04800/AT2G19730/RPL7B/RPL18/RPS18C/RPL3A/RPS24B/RPL5A/AT1G74050/AT4G18100/RABG3d/AT2G47610/RPL34/AT1G07080/EF1alpha/AT4G34670/AT4G15000/RPS5A/AT5G47210/AT2G44120/RPS26e/AT3G43520/TIM23-2/FIB2	0.101/-0.112/0.091/-0.078/-0.082/-0.082/-0.063/-0.111/-0.076/-0.075/-0.076/0.095/-0.057/0.098/-0.091/-0.054/0.088/-0.066/0.068/-0.067/-0.069/-0.053/-0.059/-0.074/0.069/-0.065/-0.067/-0.064/0.066/-0.065/-0.066/-0.057/-0.065/-0.055/-0.053/-0.06/-0.05/-0.044/-0.064/0.064/-0.05/-0.057/-0.05/0.051/-0.048/-0.057/-0.049/-0.041/-0.05/-0.05/-0.049/0.057/-0.078	46.7/43.9/36.2/32.1/31.3/29.8/29.4/28.1/27.8/27.7/25.6/25.1/24.8/24.3/23.7/22.5/22/21.9/21.8/21.5/20.9/20.7/18.7/18/17.4/17.4/16.5/16.4/15.5/15.5/14.9/14.7/14.4/13.5/13.5/12.9/12.7/12.7/12.5/12.3/12.2/12.1/11.9/11.1/11/10.5/10.3/10.3/10.1/9.5/9.4/9.4/9.2
M0013	151	AT4G09570	CPK4	CAMK_CDPK	221	54	2396	30172	5.69673e-14	3.46331e-13	AT3G51800/AT3G18130/AT1G74050/AT2G17360/AT3G25520/AT3G12630/AT1G56070/AT5G47210/AT2G39390/AT4G36130/AT4G02230/AT3G09630/AT2G18020/AT5G58420/AT1G27400/AT4G31700/AT2G37190/AT1G09640/AT5G39740/AT3G28900/AT4G09580/AT2G19760/AT5G02870/AT1G43170/AT2G46280/AT2G31610/AT2G20450/AT2G44120/AT5G52650/AT3G16780/AT2G37270/AT4G25630/AT3G49010/AT3G58610/AT5G20290/AT5G60390/AT1G02780/AT5G30490/AT1G61770/AT4G10450/AT5G10360/AT3G07110/AT5G16130/AT1G69620/AT2G39460/AT1G48630/AT3G13920/AT5G02450/AT1G15930/AT5G04800/AT3G04840/AT3G58700/AT2G46170/AT3G13580	G2p/RACK1C_AT/AT1G74050/AT2G17360/RPL5A/SAP5/LOS1/AT5G47210/AT2G39390/AT4G36130/AT4G02230/SAC56/EMB2296/AT5G58420/AT1G27400/RPS6A/AT2G37190/AT1G09640/RPL5B/AT3G28900/AT4G09580/PRF1/RPL4/RPL3A/TRIP1/AT2G31610/AT2G20450/AT2G44120/AT5G52650/RPL19B/RPS5B/FIB2/RSU2/AT3G58610/AT5G20290/EF1alpha/emb2386/AT5G30490/AT1G61770/AT4G10450/RPS6B/AT3G07110/AT5G16130/RPL34/RPL23AA/RACK1B_AT/TIF4A1/AT5G02450/AT1G15930/AT5G04800/AT3G04840/AT3G58700/RTNLB5/AT3G13580	0.067/0.091/0.057/0.056/0.061/-0.057/0.047/0.053/0.071/0.075/0.061/0.053/0.061/0.054/0.061/0.057/0.061/0.04/0.052/0.065/-0.052/-0.059/0.047/0.047/0.038/0.043/0.054/0.051/0.053/0.052/0.046/0.078/0.045/0.041/0.045/0.045/0.04/0.042/0.041/0.057/0.039/0.042/0.041/0.044/0.044/0.049/0.029/0.048/0.044/0.041/0.037/0.039/0.038/0.039	41/32/30.2/27.2/27.2/24.7/24.6/24.4/23.3/22.2/21.3/21.1/21.1/21/20.2/19/18.6/18.4/18.3/18/16.9/16.7/16.4/16.2/16.2/15.7/15.5/15/14.9/14.5/14.5/13.9/13.8/13.8/13.4/13.3/13.1/12.5/12.5/12/11.8/11.4/11.3/11.1/11/10.7/10.1/10/9.9/9.6/9.4/9.3/9.3/9
M0013	152	AT1G76540	CDKB2;1	CMGC_CDK-Pl	221	38	1233	30172	5.76153e-14	3.47966e-13	AT5G04800/AT2G37190/AT3G09500/AT5G10360/AT2G01250/AT1G03680/AT1G48830/AT2G19750/AT3G16780/AT3G12630/AT1G74050/AT1G41880/AT1G73230/AT3G15110/AT2G15290/AT3G45030/AT4G10480/AT3G60770/AT1G18540/AT3G60245/AT1G72020/AT5G56710/AT3G05590/AT3G48930/AT1G69620/AT4G03520/AT3G28900/AT5G41600/AT3G03100/AT4G39200/AT4G17390/AT5G30490/AT3G56340/AT4G18100/AT4G29410/AT5G02450/AT4G31700/AT3G07110	AT5G04800/AT2G37190/AT3G09500/RPS6B/RPL7B/TRX-M1/AT1G48830/AT2G19750/RPL19B/SAP5/AT1G74050/AT1G41880/AT1G73230/AT3G15110/TIC21/AT3G45030/AT4G10480/AT3G60770/AT1G18540/AT3G60245/AT1G72020/AT5G56710/RPL18/EMB1080/RPL34/TRXm2/AT3G28900/RTNLB4/AT3G03100/AT4G39200/AT4G17390/AT5G30490/RPS26e/AT4G18100/AT4G29410/AT5G02450/RPS6A/AT3G07110	0.057/0.054/0.055/0.038/0.041/0.045/0.038/0.049/0.043/-0.035/0.031/0.051/0.033/0.046/0.039/0.047/0.038/0.033/0.036/0.046/0.041/0.039/0.038/0.038/0.036/0.033/0.041/-0.037/0.03/0.038/0.037/0.03/0.034/0.037/0.033/0.037/0.032/0.03	26.9/22.1/21.3/17.4/17.4/16.7/16.5/15.8/15/14.9/14.2/14.1/13.4/13.3/13.2/13.2/12.9/12.7/12.7/12.2/12.2/12/11.7/11.6/11.3/11.2/11.1/11/10.9/10.8/10.3/10/9.9/9.8/9.5/9.4/9.3/9.1
M0013	153	AT5G47750	PK5	AGC_RSK-2	221	50	2086	30172	6.03029e-14	3.61817e-13	AT5G60390/AT5G47210/AT3G07480/AT1G26630/AT1G56070/AT3G17390/AT5G52650/AT5G61170/AT5G47700/AT3G11940/AT1G18080/AT5G41520/AT3G53430/AT5G04800/AT2G19760/AT3G09630/AT5G52470/AT5G63510/AT1G57720/AT3G13580/AT5G28750/AT1G02780/AT1G08360/AT5G18380/AT4G03520/AT5G19510/AT5G47930/AT1G18480/AT1G01100/AT2G36160/AT5G02870/AT2G27720/AT3G09200/AT3G18740/AT1G72370/AT3G49010/AT4G39200/AT3G62870/AT3G53870/AT3G05590/AT5G23900/AT2G47110/AT3G49910/AT3G60770/AT1G73230/AT2G46280/AT3G43520/AT3G56340/AT3G58610/AT3G02080	EF1alpha/AT5G47210/AT3G07480/FBR12/LOS1/SAMS3/AT5G52650/AT5G61170/RPP1C/RPS5A/SAC53/RPS10B/AT3G53430/AT5G04800/PRF1/SAC56/SKIP7/AT5G63510/AT1G57720/AT3G13580/AT5G28750/emb2386/AT1G08360/AT5G18380/TRXm2/AT5G19510/AT5G47930/SLP2/RPP1A/AT2G36160/RPL4/AT2G27720/AT3G09200/AT3G18740/RPSAA/RSU2/AT4G39200/AT3G62870/AT3G53870/RPL18/AT5G23900/UBQ6/AT3G49910/AT3G60770/AT1G73230/TRIP1/AT3G43520/RPS26e/AT3G58610/AT3G02080	0.112/0.085/0.091/0.082/0.062/0.103/0.086/0.087/0.106/0.076/0.07/0.079/0.074/0.077/0.083/0.063/0.071/0.061/0.049/0.069/-0.08/0.057/0.059/0.073/-0.058/0.073/0.074/0.057/0.067/0.06/0.051/0.069/0.054/0.06/0.051/0.05/0.06/0.052/0.049/0.053/0.047/0.067/0.054/0.044/0.042/0.035/0.048/0.049/0.039/0.046	53.6/42.2/37.8/33.7/28.9/28.7/26.7/26.2/25.3/23.9/22.8/22.3/22.3/22.2/21.9/20.8/20.8/20.3/19/18.5/18.1/17.9/17.4/17/15.9/15.4/15.2/15/14.3/13.8/13.2/13.2/12.9/12.4/12.1/11.9/11.8/11.6/11.3/10.2/10.2/10.2/10.2/10.2/9.6/9.5/9.4/9.3/9.1/9
M0013	154	AT1G02970	WEE1	WEE	221	32	874	30172	7.23481e-14	4.3127e-13	AT1G14320/AT1G09690/AT5G02870/AT2G34480/AT1G70600/AT1G18080/AT4G16720/AT1G52300/AT4G17390/AT5G61170/AT2G36620/AT3G53870/AT2G18020/AT1G09590/AT2G15290/AT3G07480/AT2G23350/AT3G58700/AT3G23390/AT2G20450/AT3G05590/AT5G47700/AT3G09500/AT4G15000/AT3G16780/AT2G17360/AT5G60670/AT2G37190/AT2G19760/AT3G04840/AT2G37270/AT4G00100	SAC52/AT1G09690/RPL4/L18aB/AT1G70600/SAC53/AT4G16720/AT1G52300/AT4G17390/AT5G61170/RPL24A/AT3G53870/EMB2296/AT1G09590/TIC21/AT3G07480/PABP4/AT3G58700/RPL36aA/AT2G20450/RPL18/RPP1C/AT3G09500/AT4G15000/RPL19B/AT2G17360/RPL12C/AT2G37190/PRF1/AT3G04840/RPS5B/RPS13A	0.042/0.048/0.039/0.041/0.05/0.037/0.035/0.04/0.039/0.038/0.037/0.032/0.034/0.038/0.032/0.029/0.028/0.031/0.041/0.032/0.032/0.039/0.033/0.033/0.03/0.023/0.034/0.03/0.031/0.026/0.025/0.026	22/21.3/21.2/19.9/19.2/18.9/16.2/15.1/14.1/14.1/13.5/13.4/13/12.3/11.9/11.5/11.3/11.2/10.7/10.6/10.3/10.3/10.1/10.1/10/9.8/9.3/9.3/9.2/9/9/9
M0013	155	AT1G48210	AT1G48210	RLK-Pelle_RLCK-VIII	221	60	2953	30172	1.4643e-13	8.67244e-13	AT1G08360/AT4G14320/AT1G03680/AT2G01250/AT2G46170/AT4G03520/AT2G36170/AT5G27770/AT3G43520/AT5G07090/AT5G55850/AT4G29410/AT5G18380/AT3G17390/AT2G47610/AT2G21580/AT4G17390/AT5G52470/AT5G60670/AT4G39200/AT5G03850/AT3G59540/AT5G56710/AT4G12600/AT1G56070/AT5G16130/AT3G53740/AT4G34670/AT5G39740/AT3G53430/AT4G39220/AT3G52590/AT5G60390/AT5G62300/AT3G02080/AT1G77940/AT3G62870/AT5G26667/AT5G04800/AT2G34480/AT2G23350/AT2G16930/AT3G15110/AT5G28060/AT5G19370/AT2G19730/AT4G18730/AT2G15290/AT2G27720/AT1G47640/AT3G07480/AT1G43170/AT4G00100/AT3G61110/AT3G02560/AT1G07080/AT3G12630/AT3G16080/AT4G27090/AT3G55750	AT1G08360/RPL36aB/TRX-M1/RPL7B/RTNLB5/TRXm2/UBQ2/AT5G27770/AT3G43520/AT5G07090/NOI/AT4G29410/AT5G18380/SAMS3/AT2G47610/AT2G21580/AT4G17390/SKIP7/RPL12C/AT4G39200/AT5G03850/AT3G59540/AT5G56710/AT4G12600/LOS1/AT5G16130/AT3G53740/AT4G34670/RPL5B/AT3G53430/ATRER1A/UBQ1/EF1alpha/AT5G62300/AT3G02080/AT1G77940/AT3G62870/PYR6/AT5G04800/L18aB/PABP4/AT2G16930/AT3G15110/RPS24B/AT5G19370/AT2G19730/RPL16B/TIC21/AT2G27720/AT1G47640/AT3G07480/RPL3A/RPS13A/RS27A/AT3G02560/AT1G07080/SAP5/AT3G16080/AT4G27090/AT3G55750	-0.064/-0.078/0.069/-0.056/-0.056/0.054/-0.065/-0.058/0.055/-0.05/0.053/-0.052/-0.055/-0.057/-0.042/-0.052/-0.05/-0.044/-0.054/-0.049/-0.058/-0.054/-0.044/-0.053/-0.029/-0.038/-0.042/-0.036/-0.036/-0.039/-0.033/-0.042/-0.036/-0.037/-0.037/-0.045/-0.036/0.034/-0.038/-0.036/-0.032/0.036/0.045/-0.036/0.033/-0.036/-0.036/0.035/-0.041/0.031/0.032/-0.029/-0.031/-0.043/-0.031/0.031/-0.028/-0.037/-0.032/-0.041	41.6/34.9/34.9/30.5/27.7/26.2/26/25.4/23.4/22.4/21.9/20.8/20.2/19.3/18.7/17.7/17.4/17/16.9/16.6/16.3/15.7/14.9/14.2/14.1/14/13.7/13.7/13.6/13.6/13.5/13/12.8/12.7/12.5/12.4/12.2/12.2/12.1/12.1/11.6/11.5/11.5/10.9/10.6/10.4/10.3/10.2/10.1/10.1/9.9/9.8/9.8/9.7/9.6/9.6/9.5/9.3/9.2/9
M0013	156	AT1G21240	WAK3	RLK-Pelle_WAK	221	33	960	30172	1.63177e-13	9.60232e-13	AT2G19750/AT1G09690/AT4G15000/AT3G18740/AT4G14320/AT2G16930/AT5G18380/AT3G59540/AT1G41880/AT3G55750/AT3G52590/AT3G53890/AT5G03850/AT5G27770/AT3G22230/AT2G33370/AT5G47700/AT1G70600/AT1G69620/AT3G16080/AT3G04400/AT1G52300/AT3G23390/AT3G53740/AT2G05220/AT2G34480/AT2G18040/AT5G67510/AT5G56710/AT3G61110/AT3G06700/AT1G07770/AT4G27090	AT2G19750/AT1G09690/AT4G15000/AT3G18740/RPL36aB/AT2G16930/AT5G18380/AT3G59540/AT1G41880/AT3G55750/UBQ1/RPS21B/AT5G03850/AT5G27770/AT3G22230/AT2G33370/RPP1C/AT1G70600/RPL34/AT3G16080/emb2171/AT1G52300/RPL36aA/AT3G53740/AT2G05220/L18aB/PIN1AT/AT5G67510/AT5G56710/RS27A/AT3G06700/RPS15A/AT4G27090	0.04/0.035/0.034/0.033/0.035/0.028/0.031/0.034/0.034/0.034/0.028/0.033/0.033/0.026/0.03/0.028/0.031/0.028/0.024/0.027/0.024/0.024/0.03/0.024/0.028/0.021/0.019/0.025/0.022/0.027/0.028/0.023/0.02	25.6/21.6/20.4/19.8/18.2/17.5/16.6/15.8/15.7/15.5/14.9/14.6/14.2/13.3/13/12.5/12.4/12.4/12.1/11.8/11.8/11.3/11.2/11.2/10.6/10.2/9.9/9.9/9.8/9.6/9.5/9.3/9.1
M0013	157	AT2G23080	CKA3	CMGC_CK2	221	53	2386	30172	1.84499e-13	1.07879e-12	AT3G04830/AT2G47110/AT3G55280/AT2G39460/AT5G56710/AT2G18040/AT3G61110/AT1G72750/AT1G48830/AT1G34030/AT1G43560/AT3G07480/AT3G53890/AT2G19760/AT3G10610/AT4G14320/AT1G27400/AT1G73230/AT4G12600/AT2G33370/AT4G09800/AT2G24290/AT3G46040/AT3G56840/AT5G30490/AT1G26880/AT1G30230/AT4G27090/AT4G03520/AT3G02560/AT1G67430/AT3G11940/AT4G10450/AT4G39220/AT4G09580/AT4G29410/AT1G26630/AT3G23390/AT1G08360/AT2G15290/AT3G53430/AT2G36170/AT1G41880/AT2G21580/AT3G55750/AT1G18540/AT1G72020/AT3G22230/AT2G34480/AT1G77940/AT1G52300/AT4G18100/AT5G27770	AT3G04830/UBQ6/RPL23AB/RPL23AA/AT5G56710/PIN1AT/RS27A/TIM23-2/AT1G48830/AT1G34030/ty2/AT3G07480/RPS21B/PRF1/AT3G10610/RPL36aB/AT1G27400/AT1G73230/AT4G12600/AT2G33370/RPS18C/AT2G24290/RPS15AD/AT3G56840/AT5G30490/AT1G26880/EF1Bb/AT4G27090/TRXm2/AT3G02560/AT1G67430/RPS5A/AT4G10450/ATRER1A/AT4G09580/AT4G29410/FBR12/RPL36aA/AT1G08360/TIC21/AT3G53430/UBQ2/AT1G41880/AT2G21580/AT3G55750/AT1G18540/AT1G72020/AT3G22230/L18aB/AT1G77940/AT1G52300/AT4G18100/AT5G27770	0.084/0.121/0.093/0.088/0.09/0.074/0.102/-0.086/0.064/0.068/0.082/0.063/0.085/0.073/0.075/0.073/0.061/0.051/0.075/0.067/0.054/0.06/0.054/-0.058/0.05/0.056/0.047/0.053/0.05/0.051/0.052/0.051/0.064/0.042/0.049/0.052/0.043/0.065/0.043/0.048/0.047/0.056/0.06/0.054/0.059/0.044/0.051/0.054/0.043/0.052/0.047/0.048/0.045	52/38/37.8/34.6/33.4/32.4/29.9/27.5/24.7/23.9/22.9/22.5/21/20.6/19.3/18/17.5/17.3/16.3/16.3/16.2/15.7/15.2/14.7/14.6/14.5/14.1/13.9/13.9/13.7/13.5/13.5/12.5/12.3/12.3/12.2/11.9/11.7/11.6/11.5/11.5/11.3/11/11/10.7/10.4/10.4/9.9/9.8/9.4/9.4/9.2/9.2
M0013	158	AT1G51800	IOS1	RLK-Pelle_LRR-I-1	221	34	1029	30172	2.0556e-13	1.19433e-12	AT1G56070/AT1G43170/AT2G01250/AT1G08360/AT3G04840/AT3G51800/AT5G10360/AT1G07770/AT1G18080/AT3G25520/AT4G27090/AT3G13920/AT3G07480/AT2G44120/AT3G58610/AT2G37270/AT2G47610/AT2G41840/AT4G14320/AT1G34030/AT3G09500/AT5G59850/AT1G67430/AT1G72370/AT4G29410/AT4G31700/AT3G14600/AT5G47930/AT3G60245/AT2G31610/AT2G19730/AT5G60670/AT4G18100/AT2G39390	LOS1/RPL3A/RPL7B/AT1G08360/AT3G04840/G2p/RPS6B/RPS15A/SAC53/RPL5A/AT4G27090/TIF4A1/AT3G07480/AT2G44120/AT3G58610/RPS5B/AT2G47610/AT2G41840/RPL36aB/AT1G34030/AT3G09500/AT5G59850/AT1G67430/RPSAA/AT4G29410/RPS6A/AT3G14600/AT5G47930/AT3G60245/AT2G31610/AT2G19730/RPL12C/AT4G18100/AT2G39390	0.029/0.032/0.032/0.028/0.029/0.024/0.026/0.033/0.026/0.025/0.027/0.019/0.025/0.027/0.023/0.025/0.024/0.025/0.031/0.024/0.028/0.028/0.024/0.023/0.025/0.024/0.023/0.028/0.029/0.02/0.025/0.028/0.026/0.025	28.1/22.5/21.3/17.4/16.8/15.7/15.1/14.6/14.4/13.6/13.3/13.3/13.1/13/13/13/12.7/12.5/12.1/11.5/10.9/10.9/10.7/10.5/10.4/10.3/10/9.9/9.8/9.8/9.7/9.4/9.3/9.3
M0013	159	AT4G19110	AT4G19110	CMGC_RCK	221	60	3028	30172	4.33545e-13	2.50311e-12	AT3G09500/AT2G15290/AT2G27720/AT2G20450/AT1G43560/AT2G37190/AT2G47110/AT5G55850/AT1G17880/AT1G30230/AT3G19760/AT1G01100/AT2G37270/AT5G20290/AT5G28060/AT3G02080/AT5G11480/AT1G47640/AT3G04400/AT1G26630/AT5G41600/AT2G05220/AT4G09580/AT5G10360/AT3G60245/AT3G12630/AT1G09690/AT5G27770/AT3G43520/AT1G15930/AT3G62250/AT5G61170/AT3G53430/AT3G61110/AT5G60670/AT3G11090/AT3G56340/AT5G28750/AT1G69620/AT3G23390/AT4G03520/AT2G39390/AT4G27740/AT1G72020/AT4G12600/AT1G07770/AT1G77940/AT5G04800/AT5G23740/AT2G17360/AT5G47700/AT1G02780/AT4G16720/AT2G27710/AT5G19370/AT3G22230/AT5G15200/AT1G26880/AT1G22040/AT3G18740	AT3G09500/TIC21/AT2G27720/AT2G20450/ty2/AT2G37190/UBQ6/NOI/BTF3/EF1Bb/RH2/RPP1A/RPS5B/AT5G20290/RPS24B/AT3G02080/EngB-2/AT1G47640/emb2171/FBR12/RTNLB4/AT2G05220/AT4G09580/RPS6B/AT3G60245/SAP5/AT1G09690/AT5G27770/AT3G43520/AT1G15930/UBQ5/AT5G61170/AT3G53430/RS27A/RPL12C/LBD21/RPS26e/AT5G28750/RPL34/RPL36aA/TRXm2/AT2G39390/AT4G27740/AT1G72020/AT4G12600/RPS15A/AT1G77940/AT5G04800/RPS11-BETA/AT2G17360/RPP1C/emb2386/AT4G16720/AT2G27710/AT5G19370/AT3G22230/AT5G15200/AT1G26880/AT1G22040/AT3G18740	-0.12/-0.101/-0.117/-0.1/-0.111/-0.099/-0.124/0.088/0.084/-0.073/0.056/-0.093/-0.075/-0.076/-0.084/-0.077/-0.073/-0.068/-0.079/0.066/-0.08/0.094/-0.071/-0.062/-0.09/0.064/-0.077/-0.073/-0.07/-0.074/-0.067/-0.071/-0.065/0.086/-0.079/-0.104/-0.066/-0.077/-0.065/-0.085/-0.06/-0.071/-0.092/-0.069/-0.079/-0.067/-0.071/0.062/-0.063/-0.047/-0.077/-0.049/-0.054/-0.071/-0.053/-0.069/-0.056/-0.058/-0.056/-0.06	30.9/27/24.7/24.2/23.7/23/22.8/19.8/19.2/18.9/18.8/18.7/18.4/18.1/17.9/17/16.1/15.9/15.2/15.1/14.9/14.8/14.5/14.3/14.3/14.2/13.7/13.5/13.3/13.1/12.7/12.2/12.1/12.1/12/11.9/11.7/11.4/11.4/11.3/11.3/11.2/11.1/10.8/10.4/10.1/10/9.9/9.9/9.8/9.7/9.7/9.7/9.6/9.6/9.2/9.1/9/9/9
M0013	160	AT2G31010	AT2G31010	TKL_CTR1-DRK-1	221	41	1531	30172	5.07705e-13	2.91296e-12	AT4G16500/AT1G41880/AT3G17390/AT4G18730/AT2G39460/AT3G61110/AT4G12600/AT3G55750/AT3G53740/AT5G48760/AT2G44120/AT2G19750/AT5G52470/AT3G62870/AT4G14320/AT1G27400/AT3G06700/AT5G41520/AT2G34480/AT4G00100/AT1G26880/AT4G29410/AT5G39740/AT5G18380/AT2G46280/AT5G56710/AT5G07090/AT5G47210/AT5G09510/AT2G17360/AT1G77940/AT3G16080/AT2G47610/AT2G46170/AT2G19730/AT4G34670/AT3G04840/AT5G47930/AT2G16930/AT5G58420/AT2G18020	CYS4/AT1G41880/SAMS3/RPL16B/RPL23AA/RS27A/AT4G12600/AT3G55750/AT3G53740/AT5G48760/AT2G44120/AT2G19750/SKIP7/AT3G62870/RPL36aB/AT1G27400/AT3G06700/RPS10B/L18aB/RPS13A/AT1G26880/AT4G29410/RPL5B/AT5G18380/TRIP1/AT5G56710/AT5G07090/AT5G47210/AT5G09510/AT2G17360/AT1G77940/AT3G16080/AT2G47610/RTNLB5/AT2G19730/AT4G34670/AT3G04840/AT5G47930/AT2G16930/AT5G58420/EMB2296	0.065/-0.055/0.051/-0.044/-0.04/-0.05/-0.049/-0.047/-0.039/-0.036/-0.035/-0.041/-0.034/-0.033/-0.041/-0.035/-0.046/-0.034/-0.03/-0.029/-0.032/-0.032/-0.028/-0.034/-0.021/-0.031/-0.028/-0.023/-0.028/-0.022/-0.033/-0.032/-0.025/0.028/-0.029/-0.025/-0.025/-0.033/-0.025/-0.023/-0.026	25.7/23.8/22.5/22.5/19.8/19.4/18.5/18.1/17.9/17.3/16.8/16.7/16.3/15.6/15.5/15.4/14.8/13.8/13.4/13.4/13.2/12.9/12.8/12.6/12.3/11.7/11.7/11.1/10.9/10.8/10.8/10.8/10.7/10.7/10.5/10.3/10.3/10.2/9.7/9.1/9.1
M0013	161	AT3G63260	ATMRK1	TKL-Pl-4	221	52	2388	30172	7.13336e-13	4.06734e-12	AT2G47610/AT3G07480/AT1G18480/AT5G19510/AT1G19910/AT1G01100/AT1G33120/AT2G44120/AT4G12600/AT4G31700/AT5G07090/AT1G18540/AT2G01250/AT3G13580/AT3G14600/AT5G39740/AT1G69620/AT2G15290/AT1G08360/AT3G25520/AT5G02450/AT4G29410/AT2G47710/AT4G10480/AT3G52590/AT2G39460/AT3G10610/AT1G26880/AT3G60770/AT4G10450/AT4G09320/AT3G09200/AT1G43170/AT3G09500/AT2G27720/AT2G20450/AT3G55750/AT1G67430/AT1G41880/AT1G15930/AT5G59850/AT2G31610/AT5G41520/AT5G62300/AT5G60670/AT5G60390/AT1G27400/AT4G09800/AT2G23350/AT2G16930/AT2G36620/AT5G52470	AT2G47610/AT3G07480/SLP2/AT5G19510/AVA-P2/RPP1A/AT1G33120/AT2G44120/AT4G12600/RPS6A/AT5G07090/AT1G18540/RPL7B/AT3G13580/AT3G14600/RPL5B/RPL34/TIC21/AT1G08360/RPL5A/AT5G02450/AT4G29410/AT2G47710/AT4G10480/UBQ1/RPL23AA/AT3G10610/AT1G26880/AT3G60770/AT4G10450/NDPK1/AT3G09200/RPL3A/AT3G09500/AT2G27720/AT2G20450/AT3G55750/AT1G67430/AT1G41880/AT1G15930/AT5G59850/AT2G31610/RPS10B/AT5G62300/RPL12C/EF1alpha/AT1G27400/RPS18C/PABP4/AT2G16930/RPL24A/SKIP7	-0.076/0.075/-0.072/0.088/0.064/0.077/-0.078/-0.062/-0.077/-0.057/-0.056/-0.056/-0.052/-0.054/-0.051/-0.048/-0.053/0.053/-0.046/-0.044/-0.058/-0.05/0.056/-0.047/-0.049/-0.045/-0.048/-0.041/-0.034/-0.05/-0.045/-0.036/-0.033/-0.042/-0.046/-0.039/-0.047/-0.035/-0.046/-0.038/-0.04/-0.029/-0.037/-0.034/-0.043/-0.033/-0.035/-0.032/0.031/0.033/-0.035/-0.032	54.8/48.7/44.9/40.7/36.4/35.5/32.5/29.4/27.5/26.2/26/25.8/24.7/22.2/21.9/21.8/21.3/21.1/20.9/20.2/19.5/18.4/17.4/17.4/16.7/15.7/13.4/12.8/12.6/12.6/12.1/11.8/11.7/11.5/11.5/11.4/11.1/10.8/10.7/10.4/10.4/10.4/10.4/10.4/10.2/10/9.7/9.6/9.4/9.3/9.1/9
M0013	162	AT5G28080	WNK9	WNK_NRBP	221	39	1423	30172	1.01138e-12	5.73113e-12	AT5G02870/AT4G18100/AT1G43170/AT5G45775/AT2G34480/AT3G55750/AT1G56070/AT2G05220/AT5G60390/AT3G62250/AT5G47930/AT1G02780/AT1G48630/AT1G15930/AT1G72370/AT1G70600/AT3G04840/AT2G01250/AT5G28060/AT3G60245/AT5G16130/AT2G37270/AT5G60670/AT3G09630/AT2G18020/AT2G41840/AT1G64650/AT5G41600/AT1G41880/AT3G18130/AT4G09320/AT4G18730/AT3G24830/AT3G60770/AT5G52650/AT3G09200/AT4G03520/AT1G09690/AT3G16080	RPL4/AT4G18100/RPL3A/AT5G45775/L18aB/AT3G55750/LOS1/AT2G05220/EF1alpha/UBQ5/AT5G47930/emb2386/RACK1B_AT/AT1G15930/RPSAA/AT1G70600/AT3G04840/RPL7B/RPS24B/AT3G60245/AT5G16130/RPS5B/RPL12C/SAC56/EMB2296/AT2G41840/AT1G64650/RTNLB4/AT1G41880/RACK1C_AT/NDPK1/RPL16B/AT3G24830/AT3G60770/AT5G52650/AT3G09200/TRXm2/AT1G09690/AT3G16080	0.026/0.032/0.025/0.028/0.025/0.033/0.018/0.032/0.023/0.024/0.029/0.02/0.027/0.026/0.022/0.028/0.022/0.021/0.024/0.029/0.021/0.021/0.027/0.019/0.022/0.02/0.018/0.023/0.027/0.025/0.024/0.022/0.02/0.017/0.02/0.019/0.018/0.021/0.022	20.6/19.3/18.4/17.3/16.5/16.3/16.1/15.3/14.4/14.3/14.2/14.1/14.1/14/13.8/13.6/13.4/13.2/13/13/12.6/12.4/12.4/11.9/11.8/11.6/11.6/11.3/11.1/11/10.9/10.7/10.2/9.7/9.7/9.7/9.7/9.6/9.3
M0013	163	AT5G58350	ZIK2	WNK_NRBP	221	48	2127	30172	1.90685e-12	1.07392e-11	AT5G63510/AT5G07090/AT1G07080/AT2G34480/AT5G35530/AT3G11940/AT5G10360/AT3G60770/AT5G08535/AT1G67430/AT2G18020/AT4G34670/AT5G23740/AT5G16130/AT3G49010/AT3G13580/AT3G53870/AT5G58420/AT3G09200/AT3G53430/AT2G21580/AT3G45030/AT3G13920/AT4G00100/AT4G31700/AT1G09590/AT1G26630/AT1G19910/AT5G15200/AT1G27400/AT3G04840/AT2G33370/AT3G49910/AT2G37270/AT2G05220/AT2G47710/AT5G45775/AT3G11510/AT5G23900/AT1G14320/AT5G39740/AT1G15930/AT2G15290/AT3G07110/AT3G52590/AT2G41840/AT5G02870/AT3G62250	AT5G63510/AT5G07090/AT1G07080/L18aB/AT5G35530/RPS5A/RPS6B/AT3G60770/AT5G08535/AT1G67430/EMB2296/AT4G34670/RPS11-BETA/AT5G16130/RSU2/AT3G13580/AT3G53870/AT5G58420/AT3G09200/AT3G53430/AT2G21580/AT3G45030/TIF4A1/RPS13A/RPS6A/AT1G09590/FBR12/AVA-P2/AT5G15200/AT1G27400/AT3G04840/AT2G33370/AT3G49910/RPS5B/AT2G05220/AT2G47710/AT5G45775/AT3G11510/AT5G23900/SAC52/RPL5B/AT1G15930/TIC21/AT3G07110/UBQ1/AT2G41840/RPL4/UBQ5	0.046/0.052/0.048/0.049/0.044/0.046/0.041/0.04/-0.052/0.044/0.045/0.038/0.045/0.039/0.038/0.041/0.034/0.033/0.034/0.035/0.04/0.042/0.024/0.032/0.032/0.038/0.029/0.029/0.032/0.033/0.03/0.037/0.034/0.029/0.039/0.036/0.032/0.033/0.029/0.028/0.028/0.032/-0.029/0.029/0.032/0.028/0.026/0.029	29/28.9/27.7/26.1/24.8/23.4/23.3/21.2/21.1/20.5/20.1/17.9/17.7/17.4/17.1/16.6/14.1/13.8/13.3/13.2/13/12.7/12.4/12.3/11.3/11.2/11.2/11.2/11.1/11.1/10.9/10.8/10.6/10.6/10.1/10/9.9/9.9/9.8/9.8/9.6/9.6/9.5/9.4/9.4/9.2/9/9
M0013	164	AT5G35410	SOS2	CAMK_CAMKL-CHK1	221	26	656	30172	3.29994e-12	1.84716e-11	AT1G70600/AT1G72370/AT4G34670/AT3G45030/AT2G36160/AT4G25630/AT2G46280/AT3G11940/AT2G01250/AT4G00100/AT5G23740/AT2G32060/AT1G08360/AT4G29410/AT2G21600/AT3G14600/AT4G16720/AT5G04800/AT3G56340/AT3G62870/AT2G19750/AT5G58420/AT1G30230/AT5G61170/AT5G23900/AT5G22440	AT1G70600/RPSAA/AT4G34670/AT3G45030/AT2G36160/FIB2/TRIP1/RPS5A/RPL7B/RPS13A/RPS11-BETA/AT2G32060/AT1G08360/AT4G29410/RER1B/AT3G14600/AT4G16720/AT5G04800/RPS26e/AT3G62870/AT2G19750/AT5G58420/EF1Bb/AT5G61170/AT5G23900/AT5G22440	-0.053/-0.04/-0.038/-0.05/-0.042/-0.064/-0.028/-0.037/-0.034/-0.035/-0.04/-0.042/-0.033/-0.038/0.033/-0.035/-0.033/-0.036/-0.035/-0.032/-0.039/-0.03/-0.029/-0.035/-0.031/-0.036	16.1/16/15/14.1/14/13.3/13/12.6/12.2/12.1/12.1/11.9/11.9/11.7/11.3/11.1/11/10.7/9.9/9.9/9.9/9.8/9.7/9.6/9.3/9.2
M0013	165	AT3G24240	RGI1	RLK-Pelle_LRR-XI-1	221	47	2085	30172	3.55375e-12	1.97718e-11	AT3G24830/AT4G03520/AT3G09500/AT1G56070/AT1G52300/AT5G23900/AT5G20290/AT3G04840/AT4G17390/AT4G25630/AT3G02560/AT4G27090/AT4G18100/AT2G27710/AT3G23390/AT3G62870/AT4G34670/AT2G05220/AT2G37190/AT3G58610/AT1G03680/AT2G47610/AT5G52650/AT3G25520/AT4G31700/AT4G02230/AT1G69620/AT1G22780/AT3G13580/AT5G47700/AT2G47110/AT2G27530/AT3G02080/AT5G10360/AT5G19510/AT1G07080/AT1G09640/AT1G43170/AT2G01250/AT1G26630/AT2G19730/AT5G39740/AT3G51800/AT1G57720/AT1G74050/AT3G11510/AT5G35530	AT3G24830/TRXm2/AT3G09500/LOS1/AT1G52300/AT5G23900/AT5G20290/AT3G04840/AT4G17390/FIB2/AT3G02560/AT4G27090/AT4G18100/AT2G27710/RPL36aA/AT3G62870/AT4G34670/AT2G05220/AT2G37190/AT3G58610/TRX-M1/AT2G47610/AT5G52650/RPL5A/RPS6A/AT4G02230/RPL34/RPS18A/AT3G13580/RPP1C/UBQ6/PGY1/AT3G02080/RPS6B/AT5G19510/AT1G07080/AT1G09640/RPL3A/RPL7B/FBR12/AT2G19730/RPL5B/G2p/AT1G57720/AT1G74050/AT3G11510/AT5G35530	0.049/0.04/0.044/0.028/0.04/0.035/0.034/0.033/0.039/0.056/0.033/0.034/0.038/0.042/0.045/0.032/0.03/0.042/0.035/0.028/0.034/0.029/0.034/0.029/0.032/0.032/0.033/0.031/0.031/0.041/0.041/0.029/0.03/0.026/0.036/0.028/0.021/0.027/0.027/0.026/0.031/0.026/0.022/0.02/0.021/0.03/0.024	28.6/21.2/18.4/17.3/16.2/15.6/15.3/15.3/14.5/14.4/14.4/14.1/14/13.7/13.6/13.5/13.4/13.2/13.1/13.1/12.9/12.9/12.7/12.6/12.6/12.3/12.2/12/11.5/11.5/11.5/11.5/11.4/11.2/11.1/11.1/11/10.9/10.4/10.3/10.2/9.9/9.7/9.5/9.2/9.2/9.1
M0013	166	AT5G51560	AT5G51560	RLK-Pelle_LRR-IV	221	37	1343	30172	3.61247e-12	1.99774e-11	AT5G09510/AT4G10450/AT5G52470/AT4G17390/AT5G27850/AT3G11940/AT2G44120/AT2G34480/AT5G02870/AT3G60770/AT5G27770/AT3G53870/AT5G61170/AT2G37270/AT5G07090/AT3G49010/AT3G48930/AT2G33370/AT5G41600/AT2G47610/AT2G32060/AT3G02560/AT2G19730/AT1G57720/AT1G34030/AT2G01250/AT5G16130/AT5G60390/AT5G02450/AT3G10610/AT3G56340/AT1G15930/AT4G12600/AT5G58420/AT1G22780/AT3G25520/AT1G04270	AT5G09510/AT4G10450/SKIP7/AT4G17390/RPL18C/RPS5A/AT2G44120/L18aB/RPL4/AT3G60770/AT5G27770/AT3G53870/AT5G61170/RPS5B/AT5G07090/RSU2/EMB1080/AT2G33370/RTNLB4/AT2G47610/AT2G32060/AT3G02560/AT2G19730/AT1G57720/AT1G34030/RPL7B/AT5G16130/EF1alpha/AT5G02450/AT3G10610/RPS26e/AT1G15930/AT4G12600/AT5G58420/RPS18A/RPL5A/RPS15	0.059/0.073/0.053/0.055/0.049/0.046/0.047/0.044/0.037/0.035/0.042/0.037/0.043/0.036/0.038/0.036/0.041/0.045/-0.04/0.033/0.041/0.035/0.038/0.025/0.033/0.031/0.032/0.032/0.039/0.04/0.034/0.036/0.043/0.029/0.032/0.029/0.032	28.9/27.1/23.9/20/18.4/18.2/18/17.3/14.2/13.6/13.4/13.3/13.3/13.2/13/12.8/12.6/12.4/12/11.3/11.2/11.2/11/10.5/10.2/10/9.7/9.7/9.7/9.6/9.6/9.6/9.3/9.2/9.1/9.1/9
M0013	167	AT5G65600	LecRK-IX.2	RLK-Pelle_L-LEC	221	27	726	30172	5.31852e-12	2.92359e-11	AT2G27710/AT3G47370/AT3G07480/AT1G14320/AT1G18080/AT3G23390/AT5G61170/AT3G62870/AT5G47930/AT3G18740/AT1G72020/AT5G23900/AT5G09510/AT3G05590/AT1G01100/AT3G52590/AT1G52300/AT5G45775/AT3G48930/AT2G21580/AT2G27720/AT3G03100/AT3G11940/AT4G12600/AT3G28900/AT2G19730/AT5G60390	AT2G27710/AT3G47370/AT3G07480/SAC52/SAC53/RPL36aA/AT5G61170/AT3G62870/AT5G47930/AT3G18740/AT1G72020/AT5G23900/AT5G09510/RPL18/RPP1A/UBQ1/AT1G52300/AT5G45775/EMB1080/AT2G21580/AT2G27720/AT3G03100/RPS5A/AT4G12600/AT3G28900/AT2G19730/EF1alpha	0.043/0.036/0.031/0.031/0.03/0.044/0.034/0.03/0.038/0.034/0.035/0.03/0.03/0.032/0.033/0.031/0.031/0.03/0.03/0.032/0.034/0.024/0.027/0.035/0.032/0.028/0.025	15.5/14.2/14/13.8/13.6/13.6/13/12.4/12.3/12.2/12.1/12.1/11.7/11.4/10.9/10.7/10.6/10.6/10.3/10.2/10/9.9/9.6/9.5/9.4/9.1/9.1
M0013	168	AT2G24360	STYK	TKL-Pl-4	221	64	3614	30172	8.36876e-12	4.57293e-11	AT2G05220/AT3G52220/AT2G36170/AT5G47930/AT3G05590/AT5G61170/AT1G72750/AT1G43560/AT3G13920/AT3G17390/AT3G55750/AT3G06700/AT3G53890/AT1G41880/AT3G28900/AT5G55850/AT1G09640/AT3G22230/AT1G09690/AT3G02560/AT4G39220/AT1G52300/AT3G61110/AT5G02960/AT2G39460/AT1G73230/AT5G04800/AT1G26880/AT4G09320/AT2G36620/AT3G53740/AT3G05560/AT3G15110/AT3G11510/AT3G24830/AT2G36160/AT1G01100/AT2G15290/AT1G22040/AT3G23390/AT1G70600/AT1G48630/AT3G62250/AT5G56710/AT1G71940/AT5G67510/AT5G35530/AT2G23350/AT5G60390/AT1G67430/AT3G60770/AT1G22780/AT1G07080/AT1G09590/AT4G18730/AT3G02080/AT5G22440/AT2G21600/AT5G41520/AT1G03680/AT4G17390/AT4G16720/AT4G10480/AT3G09630	AT2G05220/AT3G52220/UBQ2/AT5G47930/RPL18/AT5G61170/TIM23-2/ty2/TIF4A1/SAMS3/AT3G55750/AT3G06700/RPS21B/AT1G41880/AT3G28900/NOI/AT1G09640/AT3G22230/AT1G09690/AT3G02560/ATRER1A/AT1G52300/RS27A/AT5G02960/RPL23AA/AT1G73230/AT5G04800/AT1G26880/NDPK1/RPL24A/AT3G53740/AT3G05560/AT3G15110/AT3G11510/AT3G24830/AT2G36160/RPP1A/TIC21/AT1G22040/RPL36aA/AT1G70600/RACK1B_AT/UBQ5/AT5G56710/AT1G71940/AT5G67510/AT5G35530/PABP4/EF1alpha/AT1G67430/AT3G60770/RPS18A/AT1G07080/AT1G09590/RPL16B/AT3G02080/AT5G22440/RER1B/RPS10B/TRX-M1/AT4G17390/AT4G16720/AT4G10480/SAC56	-0.204/0.125/-0.148/-0.132/0.117/-0.115/0.124/-0.126/0.074/0.124/-0.128/-0.137/-0.127/-0.126/-0.114/0.1/0.069/-0.111/-0.099/-0.084/-0.071/-0.092/-0.109/-0.085/-0.083/-0.068/-0.082/-0.08/0.09/-0.08/-0.079/-0.075/-0.087/-0.078/0.071/-0.072/-0.078/-0.07/-0.07/-0.094/-0.084/-0.08/-0.069/-0.071/-0.072/-0.08/0.06/-0.056/0.06/-0.061/-0.054/-0.059/0.055/-0.069/-0.063/-0.058/-0.065/0.052/-0.061/0.061/0.064/0.053/0.057/0.048	69.6/46.7/44/33.3/32.4/32.1/31.9/31.6/30.6/29.2/27.8/27.7/27.1/27/26.7/26.5/25.9/23/22.4/21.6/20.8/20.2/20.1/19.7/18.6/18/17.9/17/16.3/15.9/15.8/15.3/15/14.9/14.5/14.2/14.2/14.1/14.1/14/14/14/13.6/13/13/12.9/12.9/11.6/11.4/11.2/11.1/10.7/10.6/10.5/10.4/10.4/10.2/10/10/9.8/9.6/9.5/9/9
M0013	169	AT3G57710	RKS1	RLK-Pelle_RLCK-XII-2	221	44	1942	30172	1.70084e-11	9.23887e-11	AT1G72750/AT4G10480/AT1G52280/AT3G47370/AT3G18740/AT3G17390/AT4G17390/AT4G27740/AT5G02960/AT1G19910/AT2G32060/AT5G59850/AT3G53020/AT2G19750/AT5G43260/AT2G01250/AT3G60245/AT2G39390/AT1G57720/AT4G27090/AT3G16080/AT3G53740/AT3G28900/AT5G02450/AT3G48030/AT5G41520/AT2G27710/AT3G24830/AT1G72020/AT3G02080/AT4G18100/AT4G31700/AT3G48930/AT3G05560/AT4G09320/AT5G26667/AT3G25520/AT5G19370/AT5G60670/AT3G05590/AT2G36620/AT2G20450/AT4G16720/AT3G13580	TIM23-2/AT4G10480/RABG3d/AT3G47370/AT3G18740/SAMS3/AT4G17390/AT4G27740/AT5G02960/AVA-P2/AT2G32060/AT5G59850/STV1/AT2G19750/AT5G43260/RPL7B/AT3G60245/AT2G39390/AT1G57720/AT4G27090/AT3G16080/AT3G53740/AT3G28900/AT5G02450/AtHIGD1/RPS10B/AT2G27710/AT3G24830/AT1G72020/AT3G02080/AT4G18100/RPS6A/EMB1080/AT3G05560/NDPK1/PYR6/RPL5A/AT5G19370/RPL12C/RPL18/RPL24A/AT2G20450/AT4G16720/AT3G13580	0.088/0.067/0.052/0.046/0.046/0.047/0.043/0.055/0.038/0.034/0.041/0.041/0.034/0.041/0.048/0.032/0.043/0.038/-0.023/0.033/0.039/0.035/0.039/0.039/0.037/0.035/0.039/0.03/0.034/0.029/0.033/0.029/0.031/0.03/0.034/0.025/0.025/0.026/0.034/0.03/0.03/0.029/0.026/-0.027	66.2/49.6/24.6/21.5/20.7/17.8/17.7/16.7/16.3/16/15.7/15.5/14.8/14.7/14.6/14.2/13.9/13.8/13.7/13.5/13.4/13.3/13.1/13.1/13/12.9/12.3/10.9/10.9/10.6/10.5/10.5/10.4/10.2/10.2/9.9/9.8/9.6/9.5/9.5/9.4/9.3/9.2/9.1
M0013	170	AT5G63940	AT5G63940	RLK-Pelle_RLCK-VI	221	39	1566	30172	1.84373e-11	9.95617e-11	AT5G47700/AT4G03520/AT3G61110/AT1G18480/AT2G47110/AT3G45030/AT5G09510/AT4G39200/AT1G07080/AT4G09800/AT4G09320/AT1G01100/AT3G11510/AT4G12600/AT1G47640/AT3G56840/AT2G16930/AT1G30230/AT5G23740/AT2G36160/AT3G48930/AT5G19510/AT3G16080/AT1G57720/AT2G23350/AT3G02560/AT5G47210/AT4G27740/AT5G56710/AT1G04270/AT3G09500/AT2G47710/AT5G02960/AT2G15290/AT3G19760/AT5G18380/AT3G46040/AT3G53870/AT3G60245	RPP1C/TRXm2/RS27A/SLP2/UBQ6/AT3G45030/AT5G09510/AT4G39200/AT1G07080/RPS18C/NDPK1/RPP1A/AT3G11510/AT4G12600/AT1G47640/AT3G56840/AT2G16930/EF1Bb/RPS11-BETA/AT2G36160/EMB1080/AT5G19510/AT3G16080/AT1G57720/PABP4/AT3G02560/AT5G47210/AT4G27740/AT5G56710/RPS15/AT3G09500/AT2G47710/AT5G02960/TIC21/RH2/AT5G18380/RPS15AD/AT3G53870/AT3G60245	-0.107/-0.069/-0.091/0.063/-0.089/-0.077/-0.062/-0.069/-0.052/-0.053/-0.065/-0.06/-0.057/-0.068/-0.046/-0.054/-0.049/-0.044/-0.054/-0.052/-0.053/-0.058/-0.057/-0.034/-0.043/-0.046/-0.039/-0.069/-0.05/-0.046/-0.051/0.052/-0.044/-0.043/0.029/-0.048/-0.041/-0.039/-0.051	32.7/27.1/25.1/22.6/22.2/20.8/20.4/20/16.9/16.5/15.9/15.1/14.7/14.3/14.1/13.6/13.6/13.5/13.3/13.3/13.2/12.9/12.9/12.8/12.6/12.4/12.1/11.9/11.9/11.5/11.2/10.4/10.3/9.9/9.9/9.8/9.7/9.7/9
M0013	171	AT1G52540	AT1G52540	RLK-Pelle_RLCK-XV	221	44	1952	30172	2.01119e-11	1.07969e-10	AT2G27530/AT2G19760/AT5G27770/AT5G02960/AT3G46040/AT1G07770/AT4G10450/AT5G59850/AT3G23390/AT1G52280/AT5G28060/AT2G32060/AT3G60245/AT5G56710/AT1G04270/AT5G22440/AT4G18100/AT3G16080/AT4G27090/AT3G11510/AT3G18740/AT2G20450/AT3G25520/AT3G04400/AT3G59540/AT5G41600/AT2G46170/AT5G45775/AT1G22780/AT3G28900/AT3G55280/AT3G24830/AT4G09800/AT3G05560/AT2G33370/AT2G36170/AT5G39740/AT4G18730/AT3G56840/AT5G27850/AT3G48930/AT5G03850/AT5G16130/AT3G61110	PGY1/PRF1/AT5G27770/AT5G02960/RPS15AD/RPS15A/AT4G10450/AT5G59850/RPL36aA/RABG3d/RPS24B/AT2G32060/AT3G60245/AT5G56710/RPS15/AT5G22440/AT4G18100/AT3G16080/AT4G27090/AT3G11510/AT3G18740/AT2G20450/RPL5A/emb2171/AT3G59540/RTNLB4/RTNLB5/AT5G45775/RPS18A/AT3G28900/RPL23AB/AT3G24830/RPS18C/AT3G05560/AT2G33370/UBQ2/RPL5B/RPL16B/AT3G56840/RPL18C/EMB1080/AT5G03850/AT5G16130/RS27A	0.069/0.08/0.075/0.07/0.064/0.073/0.082/0.073/0.084/0.067/0.057/0.062/0.069/0.058/0.055/0.058/0.058/0.058/0.047/0.052/0.049/0.047/0.038/0.046/0.054/0.045/0.04/0.043/0.04/0.047/0.041/0.04/0.037/0.04/0.044/0.043/0.034/0.04/0.039/0.038/0.038/0.046/0.033/0.045	37.6/36.9/36/33.4/31/29.9/29.7/29.4/28.2/25.5/22/22/21.9/21.5/21.5/20/19.1/18.3/16.7/16.7/14.8/14.5/14.1/13.9/13.2/12.8/12.7/12.6/12.2/12.1/11.9/11.8/11.3/11.3/10.5/10.4/10.3/10.3/10.2/10.1/9.9/9.5/9.3/9.1
M0013	172	AT2G23030	SNRK2.9	CAMK_OST1L	221	53	2730	30172	3.24795e-11	1.7335e-10	AT1G26630/AT3G62250/AT1G52280/AT3G07480/AT2G05220/AT1G26880/AT5G47930/AT1G52300/AT1G08360/AT3G61110/AT2G21580/AT1G09690/AT4G12600/AT1G09590/AT4G00100/AT2G34480/AT1G02780/AT1G67430/AT1G30230/AT5G19370/AT2G18020/AT3G05560/AT3G45030/AT5G60390/AT2G47610/AT1G27400/AT2G33370/AT2G39390/AT5G04800/AT4G29410/AT2G36170/AT3G55750/AT5G41600/AT5G02960/AT2G46170/AT5G62300/AT3G60245/AT3G53430/AT5G16130/AT1G41880/AT1G18540/AT3G04400/AT4G39200/AT3G62870/AT2G47710/AT3G60770/AT3G51800/AT3G16080/AT2G37190/AT4G09320/AT5G56710/AT2G47110/AT2G37600	FBR12/UBQ5/RABG3d/AT3G07480/AT2G05220/AT1G26880/AT5G47930/AT1G52300/AT1G08360/RS27A/AT2G21580/AT1G09690/AT4G12600/AT1G09590/RPS13A/L18aB/emb2386/AT1G67430/EF1Bb/AT5G19370/EMB2296/AT3G05560/AT3G45030/EF1alpha/AT2G47610/AT1G27400/AT2G33370/AT2G39390/AT5G04800/AT4G29410/UBQ2/AT3G55750/RTNLB4/AT5G02960/RTNLB5/AT5G62300/AT3G60245/AT3G53430/AT5G16130/AT1G41880/AT1G18540/emb2171/AT4G39200/AT3G62870/AT2G47710/AT3G60770/G2p/AT3G16080/AT2G37190/NDPK1/AT5G56710/UBQ6/AT2G37600	-0.035/-0.033/0.037/-0.029/-0.04/-0.032/-0.037/-0.032/-0.026/-0.037/-0.032/-0.031/-0.036/-0.032/-0.025/-0.025/-0.022/-0.025/-0.022/0.024/-0.025/-0.025/-0.03/-0.023/-0.021/-0.024/-0.027/-0.026/-0.024/-0.024/-0.027/-0.03/-0.025/-0.023/0.023/-0.022/-0.028/-0.022/-0.02/-0.028/-0.021/-0.022/-0.023/-0.02/-0.024/-0.018/-0.016/-0.023/-0.021/-0.023/-0.021/-0.026/-0.026	34.4/24.7/22.5/21.7/21.5/21.3/20.8/19.6/18.8/18.3/18.1/17.4/17.2/16.8/16.5/15.4/15.4/15.1/14.5/14.4/14/13.8/13.6/13.5/13.4/13.1/12.8/12.7/12.6/12.5/12.5/12.5/12.4/12.3/12.2/11.9/11.7/11.5/11.1/11/10.9/10.4/10.4/10.3/10/9.9/9.7/9.5/9.4/9.2/9.1/9.1/9
M0013	173	AT4G29810	MKK2	STE_STE7	221	55	2906	30172	3.28108e-11	1.74106e-10	AT3G03100/AT1G70600/AT1G08360/AT3G45030/AT2G27720/AT3G52590/AT3G55750/AT4G03520/AT5G07090/AT3G07480/AT2G39460/AT1G26880/AT3G60770/AT2G46170/AT5G09510/AT1G72020/AT3G62250/AT1G41880/AT1G07080/AT4G14320/AT5G47700/AT4G10450/AT2G17390/AT5G04800/AT1G48830/AT2G34480/AT2G46280/AT5G67510/AT4G31700/AT1G56070/AT4G34670/AT3G25520/AT2G19760/AT2G27530/AT3G04830/AT2G27710/AT2G18020/AT3G53870/AT1G14320/AT1G09590/AT4G39220/AT5G16130/AT5G28060/AT3G17390/AT1G30230/AT4G18100/AT1G09690/AT1G03680/AT5G60390/AT5G02870/AT4G17390/AT2G18040/AT5G19510/AT5G60670/AT3G04840	AT3G03100/AT1G70600/AT1G08360/AT3G45030/AT2G27720/UBQ1/AT3G55750/TRXm2/AT5G07090/AT3G07480/RPL23AA/AT1G26880/AT3G60770/RTNLB5/AT5G09510/AT1G72020/UBQ5/AT1G41880/AT1G07080/RPL36aB/RPP1C/AT4G10450/AKR2B/AT5G04800/AT1G48830/L18aB/TRIP1/AT5G67510/RPS6A/LOS1/AT4G34670/RPL5A/PRF1/PGY1/AT3G04830/AT2G27710/EMB2296/AT3G53870/SAC52/AT1G09590/ATRER1A/AT5G16130/RPS24B/SAMS3/EF1Bb/AT4G18100/AT1G09690/TRX-M1/EF1alpha/RPL4/AT4G17390/PIN1AT/AT5G19510/RPL12C/AT3G04840	0.089/0.119/0.085/0.109/-0.106/0.092/0.108/0.078/0.079/0.075/0.08/0.077/0.065/0.071/0.071/0.078/0.069/0.088/0.062/0.081/-0.087/0.082/0.042/0.066/0.057/0.061/0.045/0.075/0.061/0.045/0.056/0.054/0.068/0.057/0.048/-0.073/0.061/0.055/0.055/0.067/0.047/0.054/-0.054/0.064/-0.045/0.059/0.057/0.054/0.048/0.045/0.056/0.045/-0.058/0.06/0.046	36.9/35.5/33/29.2/28.3/26.6/26/25.3/24.2/24.2/22.3/20.7/20.1/19.7/19.2/17.9/17.7/17.5/17.2/16.9/16.5/15.5/15.3/15.3/15.2/15.1/14.7/14.5/14.5/14.5/14.5/14.2/14.2/13.9/13.8/13.7/13.6/13.3/13.1/12.7/12.2/12.2/10.8/10.8/10.6/10.6/10.4/10.3/10/9.9/9.8/9.8/9.6/9.6/9.3
M0013	174	AT4G25160	PUB35	RLK-Pelle_RLCK-IXb	221	27	789	30172	3.51227e-11	1.85302e-10	AT5G59850/AT2G32060/AT4G09320/AT3G53430/AT3G12630/AT5G47210/AT4G18730/AT3G05560/AT3G48930/AT2G21580/AT5G52650/AT2G27720/AT1G43170/AT5G23900/AT1G74050/AT3G22230/AT3G18740/AT2G33370/AT3G11510/AT4G00100/AT1G48630/AT2G37600/AT5G03850/AT3G61110/AT5G15200/AT4G15000/AT3G62250	AT5G59850/AT2G32060/NDPK1/AT3G53430/SAP5/AT5G47210/RPL16B/AT3G05560/EMB1080/AT2G21580/AT5G52650/AT2G27720/RPL3A/AT5G23900/AT1G74050/AT3G22230/AT3G18740/AT2G33370/AT3G11510/RPS13A/RACK1B_AT/AT2G37600/AT5G03850/RS27A/AT5G15200/AT4G15000/UBQ5	-0.04/-0.038/-0.039/-0.032/-0.026/-0.024/-0.031/-0.03/-0.03/-0.033/-0.029/-0.034/-0.024/-0.026/-0.021/-0.033/-0.029/-0.031/-0.029/-0.024/-0.03/-0.035/-0.034/-0.034/-0.025/-0.029/-0.026	15.7/15/14.4/13.7/12.2/11.9/11.4/11.2/11/10.9/10.7/10.7/10.3/10.2/10.1/10/9.8/9.8/9.7/9.5/9.4/9.4/9.2/9.2/9.1/9.1/9.1
M0013	175	AT4G08850	MIK2	RLK-Pelle_LRR-XI-1	221	47	2238	30172	4.0758e-11	2.13805e-10	AT1G72020/AT5G20290/AT5G62300/AT1G19910/AT1G48830/AT5G47210/AT4G39200/AT4G15000/AT3G04830/AT1G72370/AT1G04270/AT5G35530/AT2G18020/AT3G22230/AT5G27770/AT3G03100/AT5G67510/AT3G17390/AT3G23390/AT5G55850/AT3G61110/AT4G34670/AT1G69620/AT3G49910/AT4G09320/AT5G47700/AT3G04400/AT5G52650/AT2G19760/AT5G10360/AT1G08360/AT1G77940/AT2G27530/AT4G16500/AT5G18380/AT3G07480/AT5G30490/AT3G10610/AT5G27850/AT5G47930/AT3G09500/AT1G02780/AT4G12600/AT5G22440/AT1G52300/AT3G25520/AT5G16130	AT1G72020/AT5G20290/AT5G62300/AVA-P2/AT1G48830/AT5G47210/AT4G39200/AT4G15000/AT3G04830/RPSAA/RPS15/AT5G35530/EMB2296/AT3G22230/AT5G27770/AT3G03100/AT5G67510/SAMS3/RPL36aA/NOI/RS27A/AT4G34670/RPL34/AT3G49910/NDPK1/RPP1C/emb2171/AT5G52650/PRF1/RPS6B/AT1G08360/AT1G77940/PGY1/CYS4/AT5G18380/AT3G07480/AT5G30490/AT3G10610/RPL18C/AT5G47930/AT3G09500/emb2386/AT4G12600/AT5G22440/AT1G52300/RPL5A/AT5G16130	0.076/0.059/0.06/0.056/0.054/0.048/0.06/0.059/0.042/0.048/0.051/0.044/0.049/0.057/0.049/0.04/0.053/0.052/0.058/0.044/0.055/0.039/0.043/0.045/0.049/0.054/0.044/0.043/0.045/0.035/0.035/0.047/0.037/0.055/0.043/0.035/0.035/0.045/0.04/0.045/0.042/0.032/0.049/0.041/0.04/0.032/0.035	29.7/25.3/24.7/24.3/23.5/21.9/19/18.3/18.1/17.3/17.3/16.4/15.4/14.7/14.5/14/13/12.8/12.6/12.4/12.3/12.1/11.7/11.6/11.6/11.5/11.3/11.2/10.8/10.7/10.4/10.4/10.4/10.2/10.1/9.9/9.9/9.9/9.9/9.7/9.7/9.6/9.6/9.3/9.1/9.1/9.1
M0013	176	AT1G69270	RPK1	RLK-Pelle_LRR-XV	221	52	2663	30172	4.2501e-11	2.21681e-10	AT1G72750/AT4G10480/AT5G59850/AT3G17390/AT5G28750/AT4G17390/AT2G21600/AT2G05220/AT3G61110/AT3G59540/AT5G03850/AT2G37600/AT4G16500/AT3G06700/AT1G33120/AT1G26880/AT3G53890/AT2G21580/AT2G33370/AT1G72020/AT1G43560/AT4G39200/AT3G60770/AT1G69620/AT2G19750/AT5G55850/AT5G02450/AT2G32060/AT5G60390/AT2G19760/AT3G16080/AT3G03100/AT1G27400/AT2G36170/AT3G48030/AT3G60245/AT3G62250/AT3G11090/AT3G58700/AT3G18130/AT3G47370/AT1G07080/AT4G03520/AT3G53430/AT1G09690/AT1G15930/AT5G16130/AT3G43520/AT3G53740/AT4G14320/AT2G18040/AT3G22230	TIM23-2/AT4G10480/AT5G59850/SAMS3/AT5G28750/AT4G17390/RER1B/AT2G05220/RS27A/AT3G59540/AT5G03850/AT2G37600/CYS4/AT3G06700/AT1G33120/AT1G26880/RPS21B/AT2G21580/AT2G33370/AT1G72020/ty2/AT4G39200/AT3G60770/RPL34/AT2G19750/NOI/AT5G02450/AT2G32060/EF1alpha/PRF1/AT3G16080/AT3G03100/AT1G27400/UBQ2/AtHIGD1/AT3G60245/UBQ5/LBD21/AT3G58700/RACK1C_AT/AT3G47370/AT1G07080/TRXm2/AT3G53430/AT1G09690/AT1G15930/AT5G16130/AT3G43520/AT3G53740/RPL36aB/PIN1AT/AT3G22230	0.159/0.1/0.097/0.1/0.1/0.087/0.066/-0.083/0.079/0.074/0.076/0.077/0.08/0.072/0.06/0.046/0.058/0.046/0.046/0.044/0.045/0.042/0.033/0.037/0.042/0.034/0.038/0.036/-0.03/0.035/0.036/0.027/0.031/0.035/0.032/0.036/0.029/0.045/0.028/0.034/0.029/0.024/0.024/0.025/-0.027/0.028/0.024/0.026/0.027/0.03/0.022/0.03	253.9/129.9/96.4/94.7/92.6/83/75.4/60.5/51/47.2/46.3/45.5/42.9/38/35.3/27.9/27.9/22.5/22.3/21.3/20.6/20.1/19.6/18.6/18.1/16.3/15.2/15/15/14.4/14.2/14/13.3/13.2/11.9/11.9/11.8/11.7/11.4/11.3/11.2/9.8/9.7/9.7/9.6/9.6/9.5/9.4/9.4/9.4/9.2/9
M0013	177	AT1G11330	RDA2	RLK-Pelle_DLSV	221	46	2188	30172	6.64559e-11	3.44669e-10	AT5G67510/AT5G47930/AT3G53020/AT2G39390/AT5G26667/AT3G02080/AT1G69620/AT2G36170/AT3G55280/AT3G11090/AT5G58420/AT5G56710/AT5G45775/AT4G09580/AT3G60770/AT5G04800/AT5G61170/AT5G35530/AT3G52220/AT1G67430/AT5G62300/AT5G16130/AT1G70600/AT3G48930/AT1G26630/AT1G74050/AT2G36160/AT3G13580/AT5G03850/AT2G18020/AT1G41880/AT3G56340/AT2G01250/AT4G18730/AT5G08535/AT3G46040/AT5G55850/AT5G20290/AT1G43170/AT1G22780/AT2G20450/AT3G04400/AT3G28900/AT1G17880/AT5G60670/AT3G24830	AT5G67510/AT5G47930/STV1/AT2G39390/PYR6/AT3G02080/RPL34/UBQ2/RPL23AB/LBD21/AT5G58420/AT5G56710/AT5G45775/AT4G09580/AT3G60770/AT5G04800/AT5G61170/AT5G35530/AT3G52220/AT1G67430/AT5G62300/AT5G16130/AT1G70600/EMB1080/FBR12/AT1G74050/AT2G36160/AT3G13580/AT5G03850/EMB2296/AT1G41880/RPS26e/RPL7B/RPL16B/AT5G08535/RPS15AD/NOI/AT5G20290/RPL3A/RPS18A/AT2G20450/emb2171/AT3G28900/BTF3/RPL12C/AT3G24830	-0.056/-0.046/-0.036/-0.042/-0.033/-0.037/-0.038/-0.043/-0.038/-0.059/-0.032/-0.038/-0.037/-0.034/-0.03/-0.035/-0.036/-0.029/-0.03/-0.031/-0.03/-0.029/-0.037/-0.032/-0.026/-0.023/-0.031/-0.03/-0.038/-0.029/-0.037/-0.029/-0.026/-0.03/-0.032/-0.027/0.029/-0.025/-0.024/-0.026/-0.027/-0.028/-0.03/-0.025/-0.031/-0.024	29.6/20.5/20.2/19.8/19.6/19.5/19.1/18.9/18.8/18.4/17.6/17.5/17.4/17.1/17/16.1/16/15.8/14.7/14.5/13.7/13.5/13.5/13.4/12.9/12.8/12.8/12.5/12.2/12/11.9/11.7/11.4/11.3/11.1/10.9/10.7/10.5/10.3/10.1/10/9.9/9.8/9.7/9.3/9.1
M0013	178	AT4G31170	RAF28	TKL-Pl-4	221	54	2890	30172	8.45238e-11	4.35915e-10	AT5G30490/AT1G57720/AT3G52220/AT1G19910/AT1G07080/AT3G19760/AT1G07770/AT1G26630/AT1G70600/AT1G77940/AT2G46170/AT3G04830/AT1G47640/AT2G19750/AT3G12630/AT5G43260/AT1G09690/AT2G01250/AT5G52470/AT4G39200/AT3G59540/AT5G19370/AT3G13920/AT1G04270/AT5G41520/AT5G59850/AT5G03850/AT3G06700/AT3G18740/AT5G39740/AT2G46280/AT4G10480/AT1G08360/AT2G21580/AT3G52590/AT3G15110/AT4G02230/AT5G16130/AT3G62250/AT3G48930/AT3G47370/AT4G00100/AT5G22440/AT3G13580/AT5G63510/AT2G27720/AT3G53430/AT5G35530/AT2G41840/AT2G37270/AT3G22230/AT1G15930/AT3G10610/AT2G47710	AT5G30490/AT1G57720/AT3G52220/AVA-P2/AT1G07080/RH2/RPS15A/FBR12/AT1G70600/AT1G77940/RTNLB5/AT3G04830/AT1G47640/AT2G19750/SAP5/AT5G43260/AT1G09690/RPL7B/SKIP7/AT4G39200/AT3G59540/AT5G19370/TIF4A1/RPS15/RPS10B/AT5G59850/AT5G03850/AT3G06700/AT3G18740/RPL5B/TRIP1/AT4G10480/AT1G08360/AT2G21580/UBQ1/AT3G15110/AT4G02230/AT5G16130/UBQ5/EMB1080/AT3G47370/RPS13A/AT5G22440/AT3G13580/AT5G63510/AT2G27720/AT3G53430/AT5G35530/AT2G41840/RPS5B/AT3G22230/AT1G15930/AT3G10610/AT2G47710	0.128/-0.093/0.117/-0.108/-0.102/-0.071/-0.117/-0.088/-0.118/-0.115/-0.091/0.072/-0.08/-0.101/0.074/-0.113/0.092/-0.075/-0.079/-0.089/-0.097/-0.07/-0.053/-0.076/-0.079/-0.084/-0.096/-0.099/-0.076/0.065/-0.05/-0.071/-0.06/-0.076/-0.071/-0.079/-0.066/-0.062/-0.064/-0.065/-0.064/-0.056/-0.067/-0.061/-0.051/0.073/-0.058/-0.052/-0.054/-0.052/0.069/-0.06/-0.065/-0.064	53.2/48.1/41.4/39.2/34.9/32.2/29.9/28.2/26.9/26.2/24.4/22.6/22.2/21.4/19.9/19.5/19.4/18.8/18.5/18.5/16.8/16.8/16.7/16.6/16.3/15.5/15.3/15.1/14.3/14.3/14.1/14.1/13.3/13/12.7/12.5/12.4/12.4/12.1/11.3/10.9/10.8/10.7/10.6/10.5/10.4/10.2/10.2/9.9/9.7/9.3/9.3/9.2/9.1
M0013	179	AT1G07880	ATMPK13	CMGC_MAPK	221	37	1508	30172	9.99875e-11	5.12785e-10	AT5G23900/AT2G19730/AT1G07770/AT2G37600/AT5G07090/AT2G21580/AT1G27400/AT2G23350/AT1G30230/AT5G27850/AT1G14320/AT1G26880/AT1G01100/AT1G15930/AT5G45775/AT5G02870/AT2G31610/AT4G18730/AT1G70600/AT5G47700/AT4G00100/AT3G62870/AT1G22780/AT5G16130/AT4G17390/AT3G47370/AT3G43520/AT1G47640/AT1G08360/AT1G02780/AT3G53890/AT3G16080/AT2G15290/AT3G60770/AT2G18040/AT2G01250/AT4G39200	AT5G23900/AT2G19730/RPS15A/AT2G37600/AT5G07090/AT2G21580/AT1G27400/PABP4/EF1Bb/RPL18C/SAC52/AT1G26880/RPP1A/AT1G15930/AT5G45775/RPL4/AT2G31610/RPL16B/AT1G70600/RPP1C/RPS13A/AT3G62870/RPS18A/AT5G16130/AT4G17390/AT3G47370/AT3G43520/AT1G47640/AT1G08360/emb2386/RPS21B/AT3G16080/TIC21/AT3G60770/PIN1AT/RPL7B/AT4G39200	0.035/0.035/0.037/0.042/0.031/0.035/0.032/0.028/0.027/0.032/0.029/0.031/0.033/0.031/0.03/0.025/0.024/0.03/0.033/0.036/0.025/0.026/0.027/0.026/0.029/0.028/-0.026/0.024/0.023/0.021/0.033/0.029/-0.024/0.022/0.022/0.023/0.028	18.9/15.4/14.9/14.1/14.1/13.6/13.5/13.4/13.4/13.2/13.1/12.9/12.7/11.8/11.8/11.6/11.4/11.1/10.8/10.8/10.7/10.6/10.6/10.6/10.2/10.1/10/9.9/9.8/9.4/9.4/9.3/9.2/9.2/9.1/9.1/9
M0013	180	AT1G09840	SK41	CMGC_GSK	221	49	2475	30172	1.11586e-10	5.69087e-10	AT2G18020/AT3G03100/AT3G13920/AT4G39200/AT5G15200/AT4G03520/AT1G18540/AT3G12630/AT1G26630/AT3G16080/AT3G09500/AT3G46040/AT3G45030/AT1G15930/AT5G27770/AT5G52470/AT3G49910/AT1G02780/AT1G48830/AT5G45775/AT5G03850/AT2G31610/AT5G41520/AT3G56840/AT3G11510/AT5G20290/AT4G09800/AT3G52590/AT4G09580/AT3G13580/AT3G09200/AT1G07770/AT2G37190/AT3G53890/AT1G70600/AT3G02560/AT2G36160/AT3G61110/AT3G11940/AT4G10450/AT3G04830/AT2G36170/AT3G49010/AT3G07480/AT2G15290/AT1G69620/AT4G34670/AT5G28060/AT4G36130	EMB2296/AT3G03100/TIF4A1/AT4G39200/AT5G15200/TRXm2/AT1G18540/SAP5/FBR12/AT3G16080/AT3G09500/RPS15AD/AT3G45030/AT1G15930/AT5G27770/SKIP7/AT3G49910/emb2386/AT1G48830/AT5G45775/AT5G03850/AT2G31610/RPS10B/AT3G56840/AT3G11510/AT5G20290/RPS18C/UBQ1/AT4G09580/AT3G13580/AT3G09200/RPS15A/AT2G37190/RPS21B/AT1G70600/AT3G02560/AT2G36160/RS27A/RPS5A/AT4G10450/AT3G04830/UBQ2/RSU2/AT3G07480/TIC21/RPL34/AT4G34670/RPS24B/AT4G36130	-0.102/0.08/-0.061/-0.091/-0.08/0.075/-0.076/-0.068/-0.067/-0.088/-0.085/-0.069/-0.087/-0.076/-0.069/-0.064/-0.065/-0.05/-0.053/-0.062/-0.077/0.05/-0.061/0.063/-0.061/-0.053/-0.052/-0.06/-0.055/-0.056/-0.051/-0.06/-0.057/-0.067/-0.063/-0.05/-0.053/-0.066/-0.05/-0.065/0.041/-0.058/-0.046/-0.045/0.051/-0.05/-0.043/-0.049/-0.056	40.1/31.7/30.3/26.6/26.1/24.5/24.4/23.8/23.5/23.2/23.1/20.5/20.4/20.2/17.7/17.6/15/14.7/14.6/14.4/14.3/14.2/14/13.7/13.3/13.2/13/12.9/12.9/12.6/12.1/12/11.8/11.4/11.4/11.3/11.2/11.1/11/11/10.7/10.4/10.4/10.3/10.3/10/9.8/9.6/9.1
M0013	181	AT3G14350	SRF7	RLK-Pelle_LRR-V	221	65	3941	30172	1.18983e-10	6.03461e-10	AT5G41600/AT1G04270/AT5G18380/AT4G15000/AT3G49910/AT5G28750/AT1G02780/AT2G37190/AT2G39390/AT1G41880/AT4G39220/AT3G48030/AT4G27090/AT5G23740/AT1G61770/AT4G02230/AT2G18040/AT3G46040/AT3G28900/AT5G07090/AT5G39740/AT1G64650/AT3G16780/AT1G52280/AT2G16930/AT3G48930/AT1G07770/AT2G44120/AT3G14600/AT5G28060/AT2G17360/AT3G05590/AT3G13920/AT5G30490/AT1G71940/AT2G27720/AT1G34030/AT2G21600/AT5G56710/AT1G72370/AT5G27770/AT2G19750/AT2G05220/AT5G15220/AT1G74050/AT3G04840/AT2G19760/AT1G57720/AT5G27850/AT1G18540/AT5G67510/AT5G10360/AT3G56840/AT2G36160/AT4G14320/AT4G18100/AT4G34670/AT3G09500/AT2G33370/AT3G55750/AT4G10450/AT4G09580/AT4G31700/AT5G08535/AT4G16500	RTNLB4/RPS15/AT5G18380/AT4G15000/AT3G49910/AT5G28750/emb2386/AT2G37190/AT2G39390/AT1G41880/ATRER1A/AtHIGD1/AT4G27090/RPS11-BETA/AT1G61770/AT4G02230/PIN1AT/RPS15AD/AT3G28900/AT5G07090/RPL5B/AT1G64650/RPL19B/RABG3d/AT2G16930/EMB1080/RPS15A/AT2G44120/AT3G14600/RPS24B/AT2G17360/RPL18/TIF4A1/AT5G30490/AT1G71940/AT2G27720/AT1G34030/RER1B/AT5G56710/RPSAA/AT5G27770/AT2G19750/AT2G05220/AT5G15220/AT1G74050/AT3G04840/PRF1/AT1G57720/RPL18C/AT1G18540/AT5G67510/RPS6B/AT3G56840/AT2G36160/RPL36aB/AT4G18100/AT4G34670/AT3G09500/AT2G33370/AT3G55750/AT4G10450/AT4G09580/RPS6A/AT5G08535/CYS4	0.089/-0.074/-0.075/-0.073/-0.07/-0.074/-0.052/-0.057/-0.059/-0.066/0.043/0.057/-0.049/-0.054/0.045/-0.05/-0.044/-0.048/-0.057/-0.048/-0.045/0.043/-0.05/-0.054/-0.046/-0.05/-0.054/-0.047/-0.045/-0.048/-0.037/-0.049/0.032/-0.04/0.049/-0.051/-0.04/0.038/-0.044/0.039/-0.042/-0.047/-0.051/-0.046/-0.031/-0.037/-0.043/-0.027/-0.04/-0.037/-0.046/-0.033/0.042/-0.038/-0.043/-0.041/-0.032/-0.039/-0.041/-0.045/-0.044/0.035/-0.034/-0.04/-0.049	45.1/38.4/31.5/30.9/29.7/27.1/27/20.8/20.1/19.4/19.1/18.2/18.1/18.1/18/17.9/17.7/17.6/17.6/17.6/17.6/17.4/17.2/17.1/16.8/16.7/16.6/16.2/16.1/16/15.5/15.3/15.2/14.3/14.3/13.3/13.1/13/12.5/12.4/12.3/12.2/12.1/12/11.9/11.9/11.4/11.4/11.4/11.3/11.2/11.1/11.1/10.6/10/10/9.8/9.4/9.4/9.4/9.2/9.2/9.2/9.1/9
M0013	182	AT5G57630	SnRK3.4	CAMK_CAMKL-CHK1	221	55	3011	30172	1.26052e-10	6.358e-10	AT2G36620/AT1G61770/AT2G20450/AT4G15000/AT5G67510/AT3G56340/AT3G55280/AT1G09590/AT3G60245/AT5G39740/AT2G18020/AT3G05560/AT3G16080/AT4G16720/AT3G58700/AT5G60670/AT1G09690/AT1G22780/AT3G02560/AT5G58420/AT3G16780/AT3G09630/AT2G19730/AT1G18540/AT3G06700/AT3G04840/AT3G18740/AT1G57720/AT1G33120/AT2G17360/AT2G39390/AT5G27850/AT2G18040/AT1G41880/AT3G09500/AT3G53020/AT3G62870/AT1G70600/AT3G53870/AT5G16130/AT4G14320/AT5G08535/AT3G53890/AT1G30230/AT3G25520/AT3G18130/AT2G19750/AT5G56710/AT2G39460/AT5G60390/AT3G49010/AT3G59540/AT3G23390/AT2G34480/AT2G47610	RPL24A/AT1G61770/AT2G20450/AT4G15000/AT5G67510/RPS26e/RPL23AB/AT1G09590/AT3G60245/RPL5B/EMB2296/AT3G05560/AT3G16080/AT4G16720/AT3G58700/RPL12C/AT1G09690/RPS18A/AT3G02560/AT5G58420/RPL19B/SAC56/AT2G19730/AT1G18540/AT3G06700/AT3G04840/AT3G18740/AT1G57720/AT1G33120/AT2G17360/AT2G39390/RPL18C/PIN1AT/AT1G41880/AT3G09500/STV1/AT3G62870/AT1G70600/AT3G53870/AT5G16130/RPL36aB/AT5G08535/RPS21B/EF1Bb/RPL5A/RACK1C_AT/AT2G19750/AT5G56710/RPL23AA/EF1alpha/RSU2/AT3G59540/RPL36aA/L18aB/AT2G47610	0.055/0.038/0.045/0.045/0.049/0.042/0.042/0.046/0.049/0.036/0.037/0.038/0.042/0.034/0.036/0.044/0.04/0.035/0.034/0.03/0.035/0.029/0.034/0.031/0.043/0.029/0.033/-0.021/0.037/0.024/0.033/0.03/0.026/0.036/0.031/0.026/0.027/0.033/0.026/0.026/0.032/0.032/0.035/-0.023/0.024/0.032/0.03/0.027/0.026/0.024/0.023/0.032/0.033/0.023/0.022	38/27.6/27.3/24.6/24/23.9/23.9/22.8/22.4/22/20.1/19.7/19.6/19.4/19.2/19/19/18.4/18.3/16.6/16.4/16.2/15.7/15.5/15/14.7/14.3/14.2/14/13.2/13.1/12.7/12.7/12.2/11.9/11.8/11.7/11.5/11.5/11.3/11.2/11.1/11.1/11/11/10.7/10.2/10/10/9.6/9.6/9.5/9.3/9/9
M0013	183	AT5G50860	AT5G50860	CMGC_CDK-CRK7-CDK9	221	43	1986	30172	1.26923e-10	6.36695e-10	AT3G09630/AT5G47930/AT4G39200/AT3G28900/AT4G02230/AT3G53430/AT1G69620/AT1G26630/AT3G49010/AT1G73230/AT3G16780/AT1G03680/AT5G47210/AT5G56710/AT3G13580/AT3G47370/AT2G39390/AT1G41880/AT5G52470/AT1G02780/AT2G17360/AT1G74050/AT2G23350/AT3G53870/AT2G17390/AT2G27530/AT1G52300/AT3G55750/AT2G36170/AT3G60770/AT4G10480/AT1G67430/AT5G03850/AT2G33370/AT3G56340/AT3G09200/AT1G08360/AT3G61110/AT4G03520/AT5G63510/AT3G49910/AT3G62250/AT4G15000	SAC56/AT5G47930/AT4G39200/AT3G28900/AT4G02230/AT3G53430/RPL34/FBR12/RSU2/AT1G73230/RPL19B/TRX-M1/AT5G47210/AT5G56710/AT3G13580/AT3G47370/AT2G39390/AT1G41880/SKIP7/emb2386/AT2G17360/AT1G74050/PABP4/AT3G53870/AKR2B/PGY1/AT1G52300/AT3G55750/UBQ2/AT3G60770/AT4G10480/AT1G67430/AT5G03850/AT2G33370/RPS26e/AT3G09200/AT1G08360/RS27A/TRXm2/AT5G63510/AT3G49910/UBQ5/AT4G15000	0.064/0.079/0.072/0.075/0.064/0.059/0.061/0.049/0.051/0.047/0.056/0.055/0.043/0.056/0.052/0.054/0.057/0.064/0.049/0.042/0.038/0.037/0.042/0.043/-0.028/0.042/0.048/0.056/0.051/0.037/0.043/0.042/0.055/0.049/0.043/0.039/0.037/0.052/0.038/0.034/0.042/0.039/0.043	30.7/25/24.2/23.9/23.3/20.9/20.6/17.9/17.3/17.2/17/16.3/16.3/16.3/15.6/15.3/15.2/14.5/14.5/14.5/13.3/13.1/12.9/12.6/12/11.9/11.7/11.5/11.3/10.9/10.9/10.9/10.7/10.5/10.5/10.2/10.2/9.9/9.8/9.7/9.4/9.2/9.2
M0013	184	AT3G20530	AT3G20530	RLK-Pelle_RLCK-VIIa-1	221	19	404	30172	1.84774e-10	9.21861e-10	AT1G67430/AT5G02870/AT5G04800/AT1G14320/AT5G61170/AT2G01250/AT3G62250/AT2G23350/AT1G70600/AT4G17390/AT1G52300/AT1G18080/AT1G43170/AT3G11940/AT4G27090/AT3G60770/AT2G44120/AT3G04840/AT3G47370	AT1G67430/RPL4/AT5G04800/SAC52/AT5G61170/RPL7B/UBQ5/PABP4/AT1G70600/AT4G17390/AT1G52300/SAC53/RPL3A/RPS5A/AT4G27090/AT3G60770/AT2G44120/AT3G04840/AT3G47370	-0.052/-0.044/-0.05/-0.044/-0.05/-0.043/-0.046/-0.04/-0.055/-0.049/-0.047/-0.04/-0.039/-0.042/-0.042/-0.037/-0.042/-0.039/-0.044	14.2/12.4/11.9/11.5/11.5/11.4/11.2/10.7/10.7/10.2/10/9.9/9.9/9.8/9.7/9.3/9.2/9.2/9.1
M0013	185	AT2G43790	MPK6	CMGC_MAPK	221	63	3808	30172	2.27734e-10	1.13005e-09	AT1G72750/AT2G47110/AT4G10480/AT3G19760/AT3G13920/AT1G09640/AT5G47210/AT2G34480/AT3G16080/AT3G53430/AT1G07080/AT5G08535/AT5G26667/AT3G11940/AT4G09320/AT1G69620/AT4G00100/AT1G73230/AT4G17390/AT4G16720/AT1G09690/AT2G17360/AT3G53740/AT1G61770/AT1G57720/AT1G09590/AT1G70600/AT2G20450/AT1G41880/AT4G02230/AT1G52280/AT2G44120/AT1G43560/AT4G34670/AT1G18080/AT3G48030/AT1G56070/AT1G77940/AT3G17390/AT1G48830/AT3G55750/AT5G47700/AT2G05220/AT3G22230/AT4G09800/AT5G19510/AT3G60770/AT3G11510/AT3G09200/AT3G53020/AT3G62250/AT4G10450/AT1G52300/AT3G51800/AT1G64650/AT3G09500/AT1G18540/AT2G46280/AT5G19910/AT2G18040/AT4G15000/AT1G15930/AT3G24830	TIM23-2/UBQ6/AT4G10480/RH2/TIF4A1/AT1G09640/AT5G47210/L18aB/AT3G16080/AT3G53430/AT1G07080/AT5G08535/PYR6/RPS5A/NDPK1/RPL34/RPS13A/AT1G73230/AT4G17390/AT4G16720/AT1G09690/AT2G17360/AT3G53740/AT1G61770/AT1G57720/AT1G09590/AT1G70600/AT2G20450/AT1G41880/AT4G02230/RABG3d/AT2G44120/ty2/AT4G34670/SAC53/AtHIGD1/LOS1/AT1G77940/SAMS3/AT1G48830/AT3G55750/RPP1C/AT2G05220/AT3G22230/RPS18C/AT5G19510/AT3G60770/AT3G11510/AT3G09200/STV1/UBQ5/AT4G10450/AT1G52300/G2p/AT1G64650/AT3G09500/AT1G18540/TRIP1/MED31/PIN1AT/AT4G15000/AT1G15930/AT3G24830	0.14/0.158/0.11/0.068/0.072/0.07/-0.078/0.094/-0.106/0.091/0.082/-0.101/-0.074/0.082/-0.098/-0.085/0.076/0.07/0.089/-0.074/-0.087/0.063/-0.081/0.068/0.054/-0.087/-0.09/-0.076/-0.087/-0.069/-0.076/0.068/0.08/0.06/0.061/-0.073/0.047/0.076/0.077/-0.056/-0.079/-0.081/-0.077/-0.074/0.057/0.072/0.053/0.064/0.056/-0.054/0.057/0.072/0.061/0.044/0.048/-0.059/0.052/0.038/0.053/-0.044/-0.054/0.054/-0.048	51.4/48/41.1/36.8/36.4/33.7/33/33/30.3/29.8/28.3/27/25.9/25.3/25/25/23.7/23.2/22.9/22.8/22.7/21.2/21.2/20.8/20.7/20.5/20.4/19.3/17.1/17.1/16.9/16.7/16.6/15.9/15.9/15.7/15.6/14.9/14.8/14.8/14.3/14.1/13.8/13.7/13.5/13.5/13/12.8/12.5/12.3/11.9/11.7/11.5/11.4/11.4/10.6/10.5/10.2/9.7/9.4/9.2/9.1/9.1
M0013	186	AT1G11280	AT1G11280	RLK-Pelle_DLSV	221	33	1274	30172	2.99653e-10	1.47893e-09	AT3G13580/AT4G02230/AT3G46040/AT2G36620/AT1G57720/AT3G25520/AT5G41600/AT4G09320/AT5G20290/AT2G34480/AT3G55280/AT5G48760/AT3G53020/AT2G41840/AT2G33370/AT2G46280/AT5G23900/AT2G36160/AT1G18540/AT1G56070/AT2G47610/AT4G15000/AT5G07090/AT1G47640/AT4G36130/AT2G37190/AT3G24830/AT3G60770/AT1G34030/AT5G60670/AT4G27090/AT5G67510/AT3G09500	AT3G13580/AT4G02230/RPS15AD/RPL24A/AT1G57720/RPL5A/RTNLB4/NDPK1/AT5G20290/L18aB/RPL23AB/AT5G48760/STV1/AT2G41840/AT2G33370/TRIP1/AT5G23900/AT2G36160/AT1G18540/LOS1/AT2G47610/AT4G15000/AT5G07090/AT1G47640/AT4G36130/AT2G37190/AT3G24830/AT3G60770/AT1G34030/RPL12C/AT4G27090/AT5G67510/AT3G09500	0.025/0.022/0.021/0.022/0.013/0.016/0.02/0.021/0.016/0.017/0.018/0.017/0.016/0.015/0.019/0.011/0.015/0.016/0.015/0.011/0.013/0.016/0.014/-0.012/0.017/0.015/0.014/0.012/0.013/0.017/0.014/0.016/0.015	27.4/22.2/21.8/20.2/16.8/16/16/14.9/14.5/14.3/14/13.5/13.1/12.2/12.2/11.5/11.2/11/10.8/10.8/10.4/10.4/10.3/9.8/9.7/9.7/9.5/9.3/9.2/9.2/9.2/9.1/9
M0013	187	AT5G58950	AT5G58950	TKL-Pl-4	221	57	3310	30172	5.00364e-10	2.45633e-09	AT2G18040/AT2G21600/AT1G08360/AT3G52590/AT3G22230/AT2G39460/AT3G55750/AT1G41880/AT5G56710/AT3G55280/AT1G17880/AT3G48930/AT5G39740/AT3G51800/AT4G16720/AT4G31700/AT5G45775/AT2G21580/AT1G30230/AT5G19370/AT1G26880/AT4G16500/AT1G27400/AT1G43560/AT1G69620/AT2G47610/AT1G57720/AT3G58700/AT5G59850/AT3G62250/AT3G18740/AT4G14320/AT2G37600/AT3G25520/AT3G62870/AT3G48030/AT5G47210/AT1G34030/AT5G03850/AT5G22440/AT3G28900/AT1G09640/AT2G36170/AT5G48760/AT5G30490/AT1G77940/AT1G56070/AT3G16780/AT1G70600/AT3G23390/AT2G27530/AT3G53020/AT5G11480/AT3G03100/AT3G59540/AT4G29410/AT3G13580	PIN1AT/RER1B/AT1G08360/UBQ1/AT3G22230/RPL23AA/AT3G55750/AT1G41880/AT5G56710/RPL23AB/BTF3/EMB1080/RPL5B/G2p/AT4G16720/RPS6A/AT5G45775/AT2G21580/EF1Bb/AT5G19370/AT1G26880/CYS4/AT1G27400/ty2/RPL34/AT2G47610/AT1G57720/AT3G58700/AT5G59850/UBQ5/AT3G18740/RPL36aB/AT2G37600/RPL5A/AT3G62870/AtHIGD1/AT5G47210/AT1G34030/AT5G03850/AT5G22440/AT3G28900/AT1G09640/UBQ2/AT5G48760/AT5G30490/AT1G77940/LOS1/RPL19B/AT1G70600/RPL36aA/PGY1/STV1/EngB-2/AT3G03100/AT3G59540/AT4G29410/AT3G13580	-0.102/-0.099/-0.096/-0.112/-0.12/-0.094/-0.117/-0.116/-0.094/-0.09/-0.084/-0.088/-0.075/-0.064/-0.076/-0.08/-0.084/-0.092/0.071/-0.073/-0.082/-0.109/-0.077/0.089/-0.076/-0.065/0.052/-0.072/-0.081/-0.071/-0.077/-0.084/-0.092/-0.061/-0.066/-0.077/0.056/-0.064/-0.087/-0.073/-0.076/0.047/-0.075/-0.064/-0.057/-0.075/0.046/-0.063/-0.072/-0.08/-0.055/-0.053/-0.053/-0.049/-0.068/-0.056/0.055	38.6/37.3/33.9/31.7/28.9/25.1/24.9/24.6/23.2/22.7/21.9/21.1/20.4/20.2/20.1/20.1/19.8/19.5/19.3/19.2/19.2/17.6/17.4/16.8/16.7/16.4/16.3/16/15.6/15.6/15.5/15.2/14.9/14.8/14.6/14.4/13.9/13.8/13.7/13.4/13.4/13.3/13/12.9/12.5/12.3/12.2/11.6/11.3/11.1/10.7/10.1/10.1/10.1/9.3/9.3/9
M0013	188	AT4G26540	RGI3	RLK-Pelle_LRR-XI-1	221	49	2618	30172	7.55878e-10	3.69094e-09	AT5G62300/AT1G33120/AT5G02450/AT5G02960/AT5G26667/AT4G10450/AT1G30230/AT1G67430/AT5G52470/AT3G17390/AT1G04270/AT1G09690/AT2G27710/AT4G16500/AT4G18730/AT2G21580/AT3G53890/AT5G30490/AT2G27720/AT4G27090/AT5G55850/AT3G05560/AT4G09800/AT5G15200/AT3G10610/AT1G18480/AT5G61170/AT1G07770/AT4G39200/AT1G02780/AT3G16080/AT1G48630/AT2G20450/AT3G05590/AT1G01100/AT5G19510/AT2G21600/AT5G59850/AT3G60245/AT3G14600/AT3G53430/AT4G17390/AT3G52220/AT4G18100/AT1G19910/AT3G58700/AT5G28060/AT3G04400/AT3G59540	AT5G62300/AT1G33120/AT5G02450/AT5G02960/PYR6/AT4G10450/EF1Bb/AT1G67430/SKIP7/SAMS3/RPS15/AT1G09690/AT2G27710/CYS4/RPL16B/AT2G21580/RPS21B/AT5G30490/AT2G27720/AT4G27090/NOI/AT3G05560/RPS18C/AT5G15200/AT3G10610/SLP2/AT5G61170/RPS15A/AT4G39200/emb2386/AT3G16080/RACK1B_AT/AT2G20450/RPL18/RPP1A/AT5G19510/RER1B/AT5G59850/AT3G60245/AT3G14600/AT3G53430/AT4G17390/AT3G52220/AT4G18100/AVA-P2/AT3G58700/RPS24B/emb2171/AT3G59540	0.043/0.051/0.049/0.042/0.035/0.05/0.035/0.036/0.036/0.042/0.034/0.037/0.041/0.046/0.034/0.036/0.04/0.028/0.037/0.03/0.031/0.03/0.027/0.029/0.034/0.027/0.03/0.032/0.031/0.023/0.032/0.032/0.029/0.028/0.029/0.03/0.022/0.029/0.031/0.024/0.024/0.026/-0.021/0.027/0.021/0.023/0.024/0.025/0.029	31.2/28.5/28.3/26.8/25/24.8/24.7/21.6/21.2/19.9/18.3/18.2/17.8/16.6/16.4/15.8/15.8/15.6/15.4/15.2/14.8/14/13.5/13.5/13.4/13.3/13.3/13.2/12.6/12.5/12.4/12.4/12.2/11.5/10.9/10.9/10.7/10.4/10.1/9.9/9.7/9.5/9.4/9.4/9.2/9.1/9.1/9/9
M0013	189	AT1G64630	WNK10	WNK_NRBP	221	35	1494	30172	1.16158e-09	5.64196e-09	AT1G33120/AT5G59850/AT3G51800/AT5G58420/AT5G20290/AT4G25630/AT1G72370/AT5G56710/AT4G12600/AT4G29410/AT1G67430/AT5G39740/AT5G48760/AT5G02870/AT5G11480/AT3G25520/AT3G22230/AT3G07110/AT3G18130/AT2G19750/AT1G27400/AT4G34670/AT2G37270/AT4G16720/AT5G67510/AT3G09200/AT5G43260/AT1G02780/AT3G16080/AT5G47210/AT1G74050/AT4G02230/AT4G27740/AT2G39460/AT4G31700	AT1G33120/AT5G59850/G2p/AT5G58420/AT5G20290/FIB2/RPSAA/AT5G56710/AT4G12600/AT4G29410/AT1G67430/RPL5B/AT5G48760/RPL4/EngB-2/RPL5A/AT3G22230/AT3G07110/RACK1C_AT/AT2G19750/AT1G27400/AT4G34670/RPS5B/AT4G16720/AT5G67510/AT3G09200/AT5G43260/emb2386/AT3G16080/AT5G47210/AT1G74050/AT4G02230/AT4G27740/RPL23AA/RPS6A	0.08/0.072/0.047/0.053/0.054/0.09/0.051/0.056/0.067/0.052/0.046/0.043/0.047/0.04/0.043/0.039/0.054/0.042/0.051/0.049/0.042/0.037/0.037/0.036/0.046/0.037/-0.051/0.032/0.044/0.031/0.029/0.037/-0.053/0.038/0.036	29.7/25.9/23.7/23.5/22.1/21.1/19.7/18.1/17.7/16.9/14.8/14.6/14.5/14.1/13.9/13.4/13.4/13.1/12.4/12.2/11.7/11.2/11/10.2/10.2/10.1/10.1/10.1/10/9.9/9.9/9.5/9.4/9.3/9.1
M0013	190	AT1G08720	EDR1	TKL_CTR1-DRK-2	221	37	1666	30172	1.55856e-09	7.53032e-09	AT3G02560/AT2G01250/AT5G56710/AT3G05560/AT3G09500/AT5G09510/AT3G61110/AT5G02450/AT3G59540/AT3G14600/AT1G04270/AT2G20450/AT4G09320/AT4G15000/AT5G28060/AT1G08360/AT3G53020/AT4G09800/AT3G56840/AT3G48930/AT3G53890/AT5G55850/AT3G45030/AT3G23390/AT2G19730/AT5G15200/AT3G55280/AT1G22780/AT3G60770/AT3G49010/AT3G56340/AT5G16130/AT1G74050/AT1G18540/AT2G32060/AT2G23350/AT3G28900	AT3G02560/RPL7B/AT5G56710/AT3G05560/AT3G09500/AT5G09510/RS27A/AT5G02450/AT3G59540/AT3G14600/RPS15/AT2G20450/NDPK1/AT4G15000/RPS24B/AT1G08360/STV1/RPS18C/AT3G56840/EMB1080/RPS21B/NOI/AT3G45030/RPL36aA/AT2G19730/AT5G15200/RPL23AB/RPS18A/AT3G60770/RSU2/RPS26e/AT5G16130/AT1G74050/AT1G18540/AT2G32060/PABP4/AT3G28900	-0.075/-0.07/-0.07/-0.068/-0.072/-0.061/-0.078/-0.068/-0.074/-0.055/-0.056/-0.058/-0.065/-0.06/-0.056/-0.048/-0.051/-0.049/0.054/-0.052/-0.063/-0.049/-0.057/-0.063/-0.049/-0.046/-0.048/-0.046/-0.04/-0.042/-0.046/-0.042/-0.034/-0.041/-0.048/-0.037/-0.048	29.1/28.3/21.2/21/20.6/18.7/17.8/16.8/16.7/16/15.6/15.1/15.1/14.8/14.8/14.5/14.5/13.7/12.3/12.2/12.1/11.7/11.3/11.1/11.1/11/11/10.9/10.9/10.7/10.3/10/9.7/9.4/9.3/9/9
M0013	191	AT2G20300	ALE2	RLK-Pelle_Extensin	221	27	958	30172	2.45787e-09	1.18132e-08	AT1G07770/AT3G43520/AT1G72750/AT5G23900/AT1G07080/AT1G03680/AT3G05590/AT4G16720/AT1G09640/AT1G43170/AT5G20290/AT3G16780/AT5G35530/AT1G26630/AT5G10360/AT5G55850/AT1G72020/AT4G03520/AT3G13920/AT2G36620/AT5G67510/AT1G56070/AT4G27740/AT2G47610/AT1G09590/AT5G28750/AT4G09800	RPS15A/AT3G43520/TIM23-2/AT5G23900/AT1G07080/TRX-M1/RPL18/AT4G16720/AT1G09640/RPL3A/AT5G20290/RPL19B/AT5G35530/FBR12/RPS6B/NOI/AT1G72020/TRXm2/TIF4A1/RPL24A/AT5G67510/LOS1/AT4G27740/AT2G47610/AT1G09590/AT5G28750/RPS18C	0.068/-0.058/-0.066/0.054/-0.048/-0.054/0.056/0.049/0.035/0.044/0.045/0.049/0.041/0.04/0.039/-0.045/-0.049/-0.041/0.031/0.047/0.053/0.031/-0.062/0.038/0.048/-0.048/0.038	18.9/17.9/17.8/16.5/15.3/14.6/14.3/14.3/12.9/12.7/11.9/11.9/11.3/11.2/10.9/10.9/10.7/10.7/10.6/10.4/10.3/10.1/10/9.6/9.4/9.1/9.1
M0013	192	AT2G32800	LecRK-S.2	RLK-Pelle_L-LEC	221	38	1788	30172	3.03438e-09	1.45081e-08	AT1G33120/AT5G47930/AT2G36160/AT4G16720/AT3G49910/AT1G22780/AT3G09630/AT3G24830/AT5G48760/AT1G43170/AT5G02450/AT1G70600/AT5G58420/AT3G02080/AT5G02960/AT3G11940/AT1G74050/AT3G04400/AT2G21580/AT3G10610/AT3G60245/AT1G14320/AT3G49010/AT4G39200/AT5G23900/AT3G06700/AT5G18380/AT3G16080/AT2G37270/AT4G02230/AT4G15000/AT3G59540/AT1G07770/AT3G07480/AT3G09500/AT5G15200/AT2G41840/AT1G72370	AT1G33120/AT5G47930/AT2G36160/AT4G16720/AT3G49910/RPS18A/SAC56/AT3G24830/AT5G48760/RPL3A/AT5G02450/AT1G70600/AT5G58420/AT3G02080/AT5G02960/RPS5A/AT1G74050/emb2171/AT2G21580/AT3G10610/AT3G60245/SAC52/RSU2/AT4G39200/AT5G23900/AT3G06700/AT5G18380/AT3G16080/RPS5B/AT4G02230/AT4G15000/AT3G59540/RPS15A/AT3G07480/AT3G09500/AT5G15200/AT2G41840/RPSAA	0.053/0.05/0.043/0.035/0.038/0.035/0.03/0.034/0.034/0.03/0.039/0.039/0.028/0.031/0.032/0.03/0.024/0.033/0.034/0.034/0.036/0.026/0.026/0.031/0.026/0.037/0.03/0.031/0.024/0.027/0.029/0.032/0.029/-0.022/0.028/0.025/0.024/0.023	26.6/23.2/23.1/19.7/17/16.9/16.8/16/15.4/15.2/15.1/14.5/13.8/13.7/13.4/13.3/13.2/13.2/12.5/11.9/11.8/11/10.7/10.7/10.5/10.4/10.4/10/9.9/9.8/9.5/9.4/9.3/9.2/9.2/9.1/9/9
M0013	193	AT1G30640	AT1G30640	AGC_NDR	221	39	1908	30172	5.3575e-09	2.54828e-08	AT1G26630/AT5G67510/AT4G03520/AT5G55850/AT1G07770/AT2G37270/AT5G52650/AT3G17390/AT2G17360/AT3G13920/AT2G31610/AT2G46170/AT5G23740/AT2G21600/AT5G23900/AT5G19510/AT3G11940/AT1G72750/AT1G14320/AT5G58420/AT4G18730/AT3G25520/AT4G10450/AT1G22780/AT5G63510/AT2G44120/AT1G15930/AT3G04840/AT1G22040/AT1G09640/AT4G31700/AT5G59850/AT5G45775/AT3G62870/AT2G47610/AT3G18130/AT1G08360/AT5G35530/AT5G07090	FBR12/AT5G67510/TRXm2/NOI/RPS15A/RPS5B/AT5G52650/SAMS3/AT2G17360/TIF4A1/AT2G31610/RTNLB5/RPS11-BETA/RER1B/AT5G23900/AT5G19510/RPS5A/TIM23-2/SAC52/AT5G58420/RPL16B/RPL5A/AT4G10450/RPS18A/AT5G63510/AT2G44120/AT1G15930/AT3G04840/AT1G22040/AT1G09640/RPS6A/AT5G59850/AT5G45775/AT3G62870/AT2G47610/RACK1C_AT/AT1G08360/AT5G35530/AT5G07090	-0.06/-0.081/-0.054/0.056/-0.06/-0.048/-0.054/-0.058/-0.039/-0.033/-0.038/-0.044/-0.048/-0.039/-0.042/-0.05/-0.04/-0.046/-0.037/-0.035/-0.042/-0.034/-0.049/-0.037/-0.032/-0.037/-0.04/-0.034/-0.036/-0.025/-0.036/-0.041/-0.038/-0.035/-0.031/-0.042/-0.031/-0.03/-0.033	32.1/31.6/23.1/21/20.5/19.5/19.5/17.1/16.8/16.4/15.7/15/14.8/14.2/14.1/13.1/12.9/12/11.7/11.5/11.4/11.3/11/10.5/10.5/10.3/10.2/10.1/10.1/10/10/10/9.9/9.8/9.4/9.2/9.2/9.1/9
M0013	194	AT4G00970	CRK41	RLK-Pelle_DLSV	221	39	1914	30172	5.84071e-09	2.7498e-08	AT5G39740/AT5G16130/AT2G39460/AT5G11480/AT5G52470/AT2G16930/AT3G51800/AT4G10450/AT2G27530/AT4G34670/AT2G19730/AT1G52280/AT5G19370/AT1G04270/AT1G74050/AT1G72750/AT4G29410/AT1G67430/AT1G30230/AT4G10480/AT5G59850/AT5G23740/AT5G41520/AT3G04830/AT5G20290/AT4G12600/AT5G47210/AT1G27400/AT3G53020/AT2G18040/AT4G18730/AT3G49010/AT4G09800/AT3G62870/AT3G04840/AT1G26630/AT4G09580/AT3G28900/AT2G17360	RPL5B/AT5G16130/RPL23AA/EngB-2/SKIP7/AT2G16930/G2p/AT4G10450/PGY1/AT4G34670/AT2G19730/RABG3d/AT5G19370/RPS15/AT1G74050/TIM23-2/AT4G29410/AT1G67430/EF1Bb/AT4G10480/AT5G59850/RPS11-BETA/RPS10B/AT3G04830/AT5G20290/AT4G12600/AT5G47210/AT1G27400/STV1/PIN1AT/RPL16B/RSU2/RPS18C/AT3G62870/AT3G04840/FBR12/AT4G09580/AT3G28900/AT2G17360	0.026/0.026/0.027/0.025/0.024/0.022/0.018/0.027/0.02/0.019/0.022/0.023/0.018/0.02/0.015/0.022/0.02/0.019/0.017/0.019/0.021/0.02/0.019/0.015/0.017/0.024/0.015/0.018/0.017/0.016/0.019/0.016/0.016/0.017/0.016/0.015/-0.016/0.019/0.014	25/22.7/21.3/21.1/18.3/16.9/16.7/14.8/14.5/14.2/13.5/13.2/12.4/12.4/11.8/11.8/11.7/11.7/11.4/11.2/11.2/11.1/11/11/10.9/10.9/10.8/10.5/10.4/10.3/10.3/9.8/9.7/9.6/9.5/9.4/9.4/9.1/9.1
M0013	195	AT2G31800	AT2G31800	TKL-Pl-5	221	55	3345	30172	5.84108e-09	2.7498e-08	AT3G58610/AT1G72370/AT3G07480/AT1G56070/AT3G06700/AT2G23350/AT3G13580/AT3G28900/AT3G61110/AT1G67430/AT3G07110/AT2G36620/AT5G02960/AT3G53890/AT5G62300/AT3G60245/AT5G60670/AT2G24290/AT4G18100/AT2G18020/AT5G16130/AT3G49910/AT3G22230/AT1G22780/AT3G17390/AT3G09200/AT2G37600/AT2G34480/AT2G46170/AT4G18730/AT3G04830/AT1G01100/AT1G48630/AT1G17880/AT3G49010/AT1G72750/AT3G11090/AT4G15000/AT2G39460/AT1G26880/AT2G39390/AT1G09640/AT1G02780/AT5G60390/AT3G55280/AT1G73230/AT1G34030/AT5G02870/AT5G26667/AT4G34670/AT2G37190/AT1G09690/AT2G37270/AT1G18540/AT4G00100	AT3G58610/RPSAA/AT3G07480/LOS1/AT3G06700/PABP4/AT3G13580/AT3G28900/RS27A/AT1G67430/AT3G07110/RPL24A/AT5G02960/RPS21B/AT5G62300/AT3G60245/RPL12C/AT2G24290/AT4G18100/EMB2296/AT5G16130/AT3G49910/AT3G22230/RPS18A/SAMS3/AT3G09200/AT2G37600/L18aB/RTNLB5/RPL16B/AT3G04830/RPP1A/RACK1B_AT/BTF3/RSU2/TIM23-2/LBD21/AT4G15000/RPL23AA/AT1G26880/AT2G39390/AT1G09640/emb2386/EF1alpha/RPL23AB/AT1G73230/AT1G34030/RPL4/PYR6/AT4G34670/AT2G37190/AT1G09690/RPS5B/AT1G18540/RPS13A	-0.108/-0.093/-0.079/-0.062/-0.115/-0.075/0.082/-0.09/-0.096/-0.072/-0.069/-0.074/-0.066/-0.083/-0.063/-0.08/-0.071/0.06/-0.063/-0.056/-0.051/-0.056/-0.063/-0.051/-0.061/-0.049/-0.068/-0.049/0.05/-0.052/-0.037/-0.052/-0.053/-0.045/-0.043/-0.052/0.074/-0.05/-0.044/-0.044/-0.047/-0.029/-0.035/-0.039/-0.042/-0.035/-0.038/-0.035/0.036/-0.036/-0.042/-0.043/-0.036/-0.037/-0.036	89.2/54.6/41.2/40.7/39.3/39.1/35.4/33.1/30.7/30.2/28.3/26.6/24.1/23.7/23.6/22.8/19.5/18.1/17.9/17.7/16.5/15.8/15.6/15.5/15.3/15.2/15/14.9/14.8/13.8/13/12.7/12.6/12.6/12.5/12.2/12.1/12/10.9/10.7/10.5/10.5/10.4/10.3/10.1/10/9.6/9.6/9.5/9.4/9.4/9.4/9.2/9.1/9.1
M0013	196	AT3G59410	GCN2	PEK_GCN2	221	36	1675	30172	6.30598e-09	2.95352e-08	AT3G19760/AT3G13580/AT4G09320/AT1G09640/AT3G04840/AT2G27530/AT5G22440/AT3G24830/AT1G56070/AT5G52650/AT2G19750/AT4G02230/AT3G18130/AT1G18080/AT5G10360/AT3G58610/AT1G48630/AT5G23900/AT3G47370/AT3G10610/AT5G16130/AT2G37600/AT4G00100/AT1G30230/AT5G35530/AT2G47110/AT2G27710/AT1G64650/AT5G27770/AT1G08360/AT2G47610/AT2G05220/AT3G62870/AT3G02080/AT3G53870/AT3G05560	RH2/AT3G13580/NDPK1/AT1G09640/AT3G04840/PGY1/AT5G22440/AT3G24830/LOS1/AT5G52650/AT2G19750/AT4G02230/RACK1C_AT/SAC53/RPS6B/AT3G58610/RACK1B_AT/AT5G23900/AT3G47370/AT3G10610/AT5G16130/AT2G37600/RPS13A/EF1Bb/AT5G35530/UBQ6/AT2G27710/AT1G64650/AT5G27770/AT1G08360/AT2G47610/AT2G05220/AT3G62870/AT3G02080/AT3G53870/AT3G05560	0.04/0.06/0.069/0.039/0.05/0.05/0.058/0.051/0.036/0.053/0.057/0.049/0.059/0.044/0.042/0.04/0.055/0.045/0.05/0.055/0.044/0.061/0.042/0.039/0.039/-0.058/0.054/0.037/0.045/0.037/0.037/0.052/0.04/0.04/0.038/0.042	19.4/19.1/19/16.5/15.5/15.3/15.3/14.4/14/13.9/13.5/13.3/13.3/13.1/13/12.8/12.8/12.6/12.4/12.3/12/11.9/11.7/11.2/11.2/10.7/10.7/10.5/10.3/9.9/9.9/9.7/9.7/9.5/9.5/9.2
M0013	197	AT5G04510	PDK1	AGC_PDK1	221	36	1695	30172	8.56853e-09	3.99285e-08	AT5G04800/AT3G55280/AT1G67430/AT2G47110/AT1G74050/AT1G52280/AT1G64650/AT1G47640/AT1G18540/AT1G26630/AT1G41880/AT5G03850/AT5G47930/AT1G72370/AT5G02450/AT2G23350/AT3G06700/AT3G53020/AT3G56340/AT1G69620/AT1G17880/AT3G04840/AT3G49910/AT1G61770/AT1G52300/AT2G21580/AT5G56710/AT3G28900/AT1G14320/AT2G17360/AT1G73230/AT2G36620/AT4G39200/AT3G60245/AT1G27400/AT2G05220	AT5G04800/RPL23AB/AT1G67430/UBQ6/AT1G74050/RABG3d/AT1G64650/AT1G47640/AT1G18540/FBR12/AT1G41880/AT5G03850/AT5G47930/RPSAA/AT5G02450/PABP4/AT3G06700/STV1/RPS26e/RPL34/BTF3/AT3G04840/AT3G49910/AT1G61770/AT1G52300/AT2G21580/AT5G56710/AT3G28900/SAC52/AT2G17360/AT1G73230/RPL24A/AT4G39200/AT3G60245/AT1G27400/AT2G05220	0.091/0.079/0.072/0.095/0.053/0.075/0.056/0.054/0.057/0.051/0.074/0.074/0.067/0.051/0.064/0.049/0.074/0.051/0.054/0.054/0.051/0.048/0.055/0.045/0.055/0.057/0.053/0.056/0.044/0.038/0.04/0.049/0.05/0.057/0.046/0.057	34.3/25.6/23.8/22/20.2/19.9/18.6/16.3/15.6/15.2/15/14.5/14/13.8/13.6/13.5/13.2/13/12.5/12.5/12.3/12/11.9/11.7/11.6/11.4/11.1/10.7/10.2/10/9.8/9.8/9.6/9.4/9.3/9.3
M0013	198	AT3G57750	ZED1	RLK-Pelle_RLCK-XII-2	221	36	1697	30172	8.83277e-09	4.0952e-08	AT1G18480/AT3G48030/AT3G17390/AT3G12630/AT2G39390/AT2G17390/AT1G57720/AT3G59540/AT5G26667/AT4G27740/AT5G27770/AT1G69620/AT3G06700/AT1G09640/AT3G28900/AT3G04400/AT3G22230/AT2G20450/AT5G60670/AT4G16500/AT3G46040/AT2G18040/AT5G41520/AT2G19760/AT5G02960/AT1G18080/AT5G67510/AT5G03850/AT5G59850/AT4G09320/AT1G64650/AT5G02450/AT3G24830/AT5G55850/AT5G43260/AT1G72750	SLP2/AtHIGD1/SAMS3/SAP5/AT2G39390/AKR2B/AT1G57720/AT3G59540/PYR6/AT4G27740/AT5G27770/RPL34/AT3G06700/AT1G09640/AT3G28900/emb2171/AT3G22230/AT2G20450/RPL12C/CYS4/RPS15AD/PIN1AT/RPS10B/PRF1/AT5G02960/SAC53/AT5G67510/AT5G03850/AT5G59850/NDPK1/AT1G64650/AT5G02450/AT3G24830/NOI/AT5G43260/TIM23-2	0.066/0.078/0.073/0.05/0.059/0.034/-0.035/0.064/0.043/0.071/0.05/0.049/0.063/-0.031/0.052/0.046/0.052/0.045/0.051/0.061/0.041/0.036/0.041/0.043/0.039/-0.034/0.046/0.049/0.043/0.044/-0.031/0.042/0.036/0.035/0.047/0.039	38.6/37.1/28.9/25.7/22/21.4/20.3/20/19.6/18.9/18.3/18/16.9/16.7/15.8/14.8/14.6/14.6/14.5/14.5/14.2/13.4/12.5/12.1/12.1/12/12/11.5/11.5/11.4/11.2/10.7/10.6/9.9/9.8/9.4
M0013	199	AT5G22050	AT5G22050	RLK-Pelle_URK-1	221	44	2378	30172	9.54793e-09	4.40452e-08	AT5G27850/AT1G15930/AT3G18740/AT1G19910/AT1G77940/AT3G58610/AT5G22440/AT5G16130/AT3G11510/AT4G09580/AT3G56340/AT3G09500/AT5G27770/AT5G23900/AT3G53890/AT3G58700/AT3G23390/AT3G05590/AT3G55280/AT2G39460/AT2G16930/AT5G15200/AT3G48930/AT2G37270/AT5G28060/AT5G47700/AT5G41600/AT3G59540/AT2G27530/AT1G09690/AT5G60390/AT4G27090/AT5G23740/AT2G44120/AT1G47640/AT1G61770/AT2G27720/AT1G07770/AT4G16720/AT3G22230/AT3G24830/AT5G47210/AT5G19910/AT3G16080	RPL18C/AT1G15930/AT3G18740/AVA-P2/AT1G77940/AT3G58610/AT5G22440/AT5G16130/AT3G11510/AT4G09580/RPS26e/AT3G09500/AT5G27770/AT5G23900/RPS21B/AT3G58700/RPL36aA/RPL18/RPL23AB/RPL23AA/AT2G16930/AT5G15200/EMB1080/RPS5B/RPS24B/RPP1C/RTNLB4/AT3G59540/PGY1/AT1G09690/EF1alpha/AT4G27090/RPS11-BETA/AT2G44120/AT1G47640/AT1G61770/AT2G27720/RPS15A/AT4G16720/AT3G22230/AT3G24830/AT5G47210/MED31/AT3G16080	0.077/0.074/0.067/0.053/0.066/-0.045/0.058/0.049/0.055/0.05/0.051/0.054/0.051/0.046/0.06/0.046/0.062/0.049/0.047/0.046/0.042/0.043/0.046/0.04/0.044/0.055/0.045/0.052/0.038/0.043/-0.035/0.038/0.041/0.037/0.033/0.031/0.043/0.039/0.032/0.042/0.034/-0.027/0.035/0.039	39.6/34.3/28.3/25.5/23/22.9/20.4/19.9/19.4/19.3/18.7/17.8/17.7/17.3/16.3/16.2/16/15.9/15.7/15/14.5/14.4/14.3/14.1/13.8/13.4/13.1/13/12.2/11.7/11.3/11.1/11/10.9/10.6/9.7/9.6/9.4/9.4/9.3/9.2/9.2/9.2/9.1
M0013	200	AT5G14640	SK13	CMGC_GSK	221	52	3138	30172	1.33298e-08	6.11836e-08	AT2G21600/AT4G02230/AT3G60245/AT2G47710/AT1G41880/AT3G53870/AT3G55280/AT5G52470/AT3G55750/AT5G41600/AT2G18040/AT1G09590/AT2G18020/AT1G69620/AT5G22440/AT1G14320/AT3G62870/AT2G27530/AT1G27400/AT2G19750/AT5G47930/AT5G41520/AT3G10610/AT3G06700/AT3G05590/AT3G62250/AT1G26630/AT1G08360/AT3G46040/AT1G09690/AT3G19760/AT2G46280/AT5G02960/AT4G03520/AT3G61110/AT1G18480/AT1G67430/AT5G60670/AT2G37270/AT1G01100/AT5G58420/AT4G00100/AT2G17360/AT1G04270/AT1G02780/AT3G03100/AT3G53020/AT2G19760/AT5G15200/AT5G39740/AT4G09320/AT4G18100	RER1B/AT4G02230/AT3G60245/AT2G47710/AT1G41880/AT3G53870/RPL23AB/SKIP7/AT3G55750/RTNLB4/PIN1AT/AT1G09590/EMB2296/RPL34/AT5G22440/SAC52/AT3G62870/PGY1/AT1G27400/AT2G19750/AT5G47930/RPS10B/AT3G10610/AT3G06700/RPL18/UBQ5/FBR12/AT1G08360/RPS15AD/AT1G09690/RH2/TRIP1/AT5G02960/TRXm2/RS27A/SLP2/AT1G67430/RPL12C/RPS5B/RPP1A/AT5G58420/RPS13A/AT2G17360/RPS15/emb2386/AT3G03100/STV1/PRF1/AT5G15200/RPL5B/NDPK1/AT4G18100	0.058/0.066/0.081/0.075/0.083/0.06/0.065/0.061/0.078/0.065/0.048/0.058/0.049/0.049/0.051/0.042/0.043/0.041/0.045/0.05/0.051/0.044/0.049/0.057/0.044/0.041/0.036/0.037/0.04/0.043/0.026/0.028/0.039/0.035/0.048/0.035/0.036/-0.043/0.034/0.041/0.032/0.033/0.029/0.035/0.029/0.031/0.033/-0.036/0.033/0.03/0.038/0.036	35.3/34.8/34.5/34.4/34.4/34/32.8/31.8/30.4/28.9/23.7/21.3/20/19/17.7/17.2/16.8/16.3/16.1/15.7/15.5/14.8/14.8/14.8/14.6/14.6/14.5/14.4/14.2/13/13/12.9/12.5/12.2/12.1/11.8/11.7/11.6/11.6/11.3/11.2/11/10.9/10.8/10.6/10.5/10.5/9.8/9.6/9.4/9.1/9.1
M0013	201	AT2G18170	MPK7	CMGC_MAPK	221	42	2232	30172	1.37713e-08	6.28958e-08	AT5G48760/AT2G32060/AT2G46170/AT4G09800/AT2G44120/AT5G41600/AT3G06700/AT3G61110/AT1G03680/AT4G18730/AT2G33370/AT1G64650/AT2G19730/AT5G47930/AT1G26630/AT3G11510/AT4G03520/AT5G41520/AT3G48930/AT3G19760/AT2G36160/AT1G72020/AT5G39740/AT5G15200/AT5G07090/AT3G04400/AT1G34030/AT5G45775/AT1G77940/AT2G39460/AT3G09200/AT3G15110/AT1G30230/AT3G17390/AT1G43560/AT2G20450/AT4G16720/AT2G36620/AT3G43520/AT4G09320/AT2G15290/AT1G22780	AT5G48760/AT2G32060/RTNLB5/RPS18C/AT2G44120/RTNLB4/AT3G06700/RS27A/TRX-M1/RPL16B/AT2G33370/AT1G64650/AT2G19730/AT5G47930/FBR12/AT3G11510/TRXm2/RPS10B/EMB1080/RH2/AT2G36160/AT1G72020/RPL5B/AT5G15200/AT5G07090/emb2171/AT1G34030/AT5G45775/AT1G77940/RPL23AA/AT3G09200/AT3G15110/EF1Bb/SAMS3/ty2/AT2G20450/AT4G16720/RPL24A/AT3G43520/NDPK1/TIC21/RPS18A	0.069/0.07/0.055/0.052/0.055/0.059/0.073/0.066/0.052/0.053/0.056/0.04/0.049/0.055/0.04/0.049/0.042/0.046/0.046/0.029/0.044/0.046/0.038/0.041/0.04/0.043/0.038/0.041/0.047/0.04/0.037/0.046/0.034/-0.044/0.044/0.039/0.035/0.04/0.037/0.043/0.036/0.036	31/25.9/21.1/20.8/20.5/19.3/19/17.6/17/16.7/15.8/14.9/14.6/14.3/14.2/13.8/13.3/13.3/13.2/13.1/12.6/11.7/11.7/11.6/11.6/11.4/10.8/10.8/10.5/10.5/10.5/10.3/10.2/9.8/9.7/9.7/9.6/9.6/9.5/9.2/9.1/9.1
M0013	202	AT1G10850	AT1G10850	RLK-Pelle_LRR-III	221	29	1189	30172	1.51049e-08	6.86449e-08	AT5G20290/AT1G33120/AT4G34670/AT5G60390/AT1G64650/AT1G18540/AT2G47610/AT3G02560/AT5G41600/AT1G67430/AT5G47210/AT3G09200/AT5G15200/AT1G73230/AT5G41520/AT3G09630/AT1G02780/AT5G59850/AT1G27400/AT2G17360/AT1G09690/AT1G19910/AT2G01250/AT3G10610/AT1G74050/AT3G62250/AT1G30230/AT3G17390/AT5G10360	AT5G20290/AT1G33120/AT4G34670/EF1alpha/AT1G64650/AT1G18540/AT2G47610/AT3G02560/RTNLB4/AT1G67430/AT5G47210/AT3G09200/AT5G15200/AT1G73230/RPS10B/SAC56/emb2386/AT5G59850/AT1G27400/AT2G17360/AT1G09690/AVA-P2/RPL7B/AT3G10610/AT1G74050/UBQ5/EF1Bb/SAMS3/RPS6B	0.055/0.057/0.043/0.045/-0.038/0.043/0.039/0.041/-0.044/0.041/0.034/0.039/0.039/0.034/0.041/0.034/0.033/0.043/0.039/0.03/0.041/-0.032/0.034/0.043/0.027/0.034/0.03/0.041/0.029	26.1/18/17.9/17.7/16/15.6/14.7/14.2/13.8/13.8/13.6/13.1/12.3/12.2/12.1/11.9/11.9/11.6/11.6/11.1/11/11/10.9/10.8/9.5/9.5/9.5/9.4/9.1
M0013	203	AT5G57015	ckl12	CK1_CK1	221	29	1193	30172	1.62517e-08	7.34929e-08	AT2G46170/AT1G30230/AT5G60670/AT1G26880/AT3G56840/AT4G00100/AT5G16130/AT5G56710/AT1G18540/AT2G19750/AT1G07080/AT2G01250/AT2G19730/AT1G77940/AT3G52590/AT3G05560/AT2G17390/AT3G53020/AT3G62250/AT3G16080/AT3G55750/AT5G61170/AT3G06700/AT2G36620/AT3G53740/AT5G67510/AT4G16500/AT3G55280/AT3G10610	RTNLB5/EF1Bb/RPL12C/AT1G26880/AT3G56840/RPS13A/AT5G16130/AT5G56710/AT1G18540/AT2G19750/AT1G07080/RPL7B/AT2G19730/AT1G77940/UBQ1/AT3G05560/AKR2B/STV1/UBQ5/AT3G16080/AT3G55750/AT5G61170/AT3G06700/RPL24A/AT3G53740/AT5G67510/CYS4/RPL23AB/AT3G10610	0.072/-0.062/0.082/0.069/-0.069/0.06/0.061/0.068/0.061/0.067/-0.05/0.051/0.059/0.062/0.054/0.051/-0.031/0.045/0.047/0.053/0.058/0.048/0.061/0.048/0.047/0.052/0.062/0.044/0.049	26.6/25/22.2/22/21.2/20.5/20.3/19.8/19.4/16.4/15.7/15.5/15.5/13.7/12.7/12.3/11.8/11.6/11.2/10.6/10.5/10.4/10.4/10.2/10.1/9.7/9.7/9.5/9
M0013	204	AT1G06700	AT1G06700	RLK-Pelle_RLCK-VIII	221	48	2785	30172	1.66266e-08	7.48196e-08	AT1G30230/AT1G41880/AT2G16930/AT1G52280/AT3G59540/AT1G69620/AT2G27720/AT3G13580/AT3G22230/AT5G47210/AT3G07110/AT3G43520/AT1G07770/AT2G39460/AT2G46280/AT1G61770/AT2G17360/AT3G62870/AT1G57720/AT5G60390/AT1G52300/AT2G41840/AT5G23900/AT1G48830/AT2G17390/AT3G12630/AT4G03520/AT1G08360/AT5G28060/AT1G19910/AT4G34670/AT1G15930/AT5G39740/AT3G52590/AT1G43560/AT2G24290/AT4G10480/AT3G02080/AT3G62250/AT3G04830/AT5G27770/AT3G05590/AT4G14320/AT3G19760/AT4G18730/AT5G63510/AT1G26630/AT3G55750	EF1Bb/AT1G41880/AT2G16930/RABG3d/AT3G59540/RPL34/AT2G27720/AT3G13580/AT3G22230/AT5G47210/AT3G07110/AT3G43520/RPS15A/RPL23AA/TRIP1/AT1G61770/AT2G17360/AT3G62870/AT1G57720/EF1alpha/AT1G52300/AT2G41840/AT5G23900/AT1G48830/AKR2B/SAP5/TRXm2/AT1G08360/RPS24B/AVA-P2/AT4G34670/AT1G15930/RPL5B/UBQ1/ty2/AT2G24290/AT4G10480/AT3G02080/UBQ5/AT3G04830/AT5G27770/RPL18/RPL36aB/RH2/RPL16B/AT5G63510/FBR12/AT3G55750	0.09/0.116/0.087/0.099/0.108/0.087/0.1/0.083/0.096/-0.063/0.075/-0.077/0.086/0.077/0.053/0.064/0.057/0.066/0.048/-0.062/0.071/0.062/0.062/-0.056/0.042/0.054/-0.057/0.054/0.062/0.051/0.051/0.061/0.052/0.061/-0.064/0.058/-0.054/0.053/0.054/0.043/0.056/-0.055/0.063/-0.033/0.056/0.044/0.045/0.064	35.2/27.5/27.3/26.4/24.5/24.4/22.8/22.7/21.1/20.9/20.6/20.4/19.9/19.1/18.3/18/16.9/16/15.9/15.4/14.9/14.8/14.7/14.3/14.2/13.3/13.1/12.9/12.4/11.2/11.2/11.1/11.1/11.1/10.6/10.6/10.5/10.4/10.4/10.2/10/9.8/9.7/9.6/9.6/9.5/9.4/9
M0013	205	AT5G63610	HEN3	CMGC_CDK-CDK8	221	36	1764	30172	2.37324e-08	1.06275e-07	AT5G55850/AT3G62250/AT4G34670/AT1G09590/AT1G72370/AT4G17390/AT5G26667/AT3G62870/AT3G11940/AT1G09690/AT3G12630/AT1G27400/AT4G39220/AT5G15200/AT1G74050/AT5G23900/AT5G63510/AT1G01100/AT1G33120/AT5G04800/AT2G46280/AT1G43560/AT2G34480/AT1G02780/AT2G05220/AT1G04270/AT5G60390/AT3G09630/AT2G21580/AT2G17360/AT4G02230/AT5G15220/AT1G69620/AT5G02870/AT4G00100/AT3G06700	NOI/UBQ5/AT4G34670/AT1G09590/RPSAA/AT4G17390/PYR6/AT3G62870/RPS5A/AT1G09690/SAP5/AT1G27400/ATRER1A/AT5G15200/AT1G74050/AT5G23900/AT5G63510/RPP1A/AT1G33120/AT5G04800/TRIP1/ty2/L18aB/emb2386/AT2G05220/RPS15/EF1alpha/SAC56/AT2G21580/AT2G17360/AT4G02230/AT5G15220/RPL34/RPL4/RPS13A/AT3G06700	-0.079/0.076/0.068/0.078/0.059/0.07/-0.052/0.057/0.057/0.063/0.049/0.056/0.046/0.054/0.042/0.051/0.045/0.057/0.061/0.052/0.036/-0.056/0.047/0.04/0.06/0.047/0.044/0.04/0.052/0.037/0.045/0.052/0.046/0.039/0.04/0.058	29.4/27.5/26.6/21.8/19.3/19/17.6/16.8/16.5/15.7/15.4/14.8/14.6/14.3/14.1/13.8/13.6/12.9/12.8/12.4/12/11.5/11.5/11/11/10.9/10.8/10.6/10.3/10.3/10/10/9.9/9.8/9.5/9
M0013	206	AT1G07570	APK1A	RLK-Pelle_RLCK-VIIa-2	221	40	2139	30172	3.85531e-08	1.71805e-07	AT2G33370/AT3G53740/AT3G52590/AT5G02960/AT1G52300/AT4G18730/AT2G32060/AT1G07770/AT4G16500/AT2G27720/AT5G48760/AT5G18380/AT5G19510/AT1G43170/AT2G16930/AT5G41520/AT2G47710/AT3G04400/AT1G48830/AT2G19760/AT5G27770/AT2G19750/AT4G18100/AT5G52650/AT2G36170/AT1G26880/AT1G22040/AT5G45775/AT3G46040/AT5G08535/AT3G24830/AT1G74050/AT4G10450/AT5G62300/AT5G47700/AT5G67510/AT2G31610/AT2G39390/AT5G43260/AT3G16080	AT2G33370/AT3G53740/UBQ1/AT5G02960/AT1G52300/RPL16B/AT2G32060/RPS15A/CYS4/AT2G27720/AT5G48760/AT5G18380/AT5G19510/RPL3A/AT2G16930/RPS10B/AT2G47710/emb2171/AT1G48830/PRF1/AT5G27770/AT2G19750/AT4G18100/AT5G52650/UBQ2/AT1G26880/AT1G22040/AT5G45775/RPS15AD/AT5G08535/AT3G24830/AT1G74050/AT4G10450/AT5G62300/RPP1C/AT5G67510/AT2G31610/AT2G39390/AT5G43260/AT3G16080	0.062/0.051/0.051/0.047/0.049/0.047/0.049/0.048/0.061/0.051/0.042/0.046/0.049/0.036/0.037/0.038/0.042/0.038/0.031/0.039/0.036/0.039/0.038/0.034/0.038/0.034/0.032/0.033/0.031/0.037/0.031/0.025/0.04/0.03/0.041/0.036/0.025/0.033/0.04/0.033	29.6/24.1/23.7/22.8/21.7/20.3/20/19.3/19.3/18.7/18.5/18/17.9/17.6/16/14.2/14/13.7/13.1/13.1/12.9/12.4/12.4/11.9/11.5/11.5/11.3/11.1/10.9/10.9/10.8/10.8/10.8/10.6/10.4/10/10/9.6/9.4/9.1
M0013	207	AT2G17290	CPK6	CAMK_CDPK	221	41	2252	30172	5.27343e-08	2.33865e-07	AT3G25520/AT3G60770/AT2G01250/AT5G16130/AT1G26880/AT3G07110/AT2G34480/AT3G23390/AT5G02450/AT1G09640/AT1G43170/AT2G47610/AT3G53740/AT2G46170/AT2G46280/AT1G18540/AT3G53020/AT1G57720/AT1G74050/AT1G70600/AT5G62300/AT5G56710/AT5G04800/AT1G48630/AT3G13920/AT2G36170/AT2G19750/AT1G33120/AT2G37190/AT1G34030/AT2G32060/AT2G37270/AT3G12630/AT3G19760/AT3G14600/AT5G59850/AT3G24830/AT3G47370/AT3G51800/AT4G27740/AT1G09690	RPL5A/AT3G60770/RPL7B/AT5G16130/AT1G26880/AT3G07110/L18aB/RPL36aA/AT5G02450/AT1G09640/RPL3A/AT2G47610/AT3G53740/RTNLB5/TRIP1/AT1G18540/STV1/AT1G57720/AT1G74050/AT1G70600/AT5G62300/AT5G56710/AT5G04800/RACK1B_AT/TIF4A1/UBQ2/AT2G19750/AT1G33120/AT2G37190/AT1G34030/AT2G32060/RPS5B/SAP5/RH2/AT3G14600/AT5G59850/AT3G24830/AT3G47370/G2p/AT4G27740/AT1G09690	-0.052/-0.052/-0.053/-0.053/-0.058/-0.054/-0.052/-0.07/-0.06/-0.036/-0.045/-0.044/-0.052/-0.047/-0.034/-0.046/-0.045/-0.033/-0.036/-0.056/-0.045/-0.048/-0.047/-0.051/-0.031/-0.051/-0.049/-0.049/-0.044/-0.039/-0.046/-0.037/0.036/-0.025/-0.037/-0.044/-0.037/-0.039/-0.029/-0.053/-0.04	23.6/23/22.6/20.9/20.7/20.5/19.2/17.9/17.9/17.3/17.2/16.5/16.4/15.8/15.7/15.3/15.1/15.1/14.9/14.7/14.6/14/14/13.7/13.6/13.1/12.3/11.8/11.7/11.7/11.5/11.4/11/10.7/10.4/10.2/9.8/9.5/9.5/9.3/9.3
M0013	208	AT5G41180	AT5G41180	RLK-Pelle_LRR-VI-2	221	27	1122	30172	6.51408e-08	2.87496e-07	AT3G23390/AT3G11090/AT3G53890/AT2G39390/AT2G19730/AT1G22780/AT5G28750/AT3G04400/AT3G58610/AT3G61110/AT3G60770/AT3G18740/AT1G34030/AT4G09320/AT1G64650/AT3G06700/AT5G02450/AT2G39460/AT3G62870/AT3G05560/AT5G07090/AT5G23900/AT5G16130/AT2G20450/AT1G67430/AT3G04840/AT3G49910	RPL36aA/LBD21/RPS21B/AT2G39390/AT2G19730/RPS18A/AT5G28750/emb2171/AT3G58610/RS27A/AT3G60770/AT3G18740/AT1G34030/NDPK1/AT1G64650/AT3G06700/AT5G02450/RPL23AA/AT3G62870/AT3G05560/AT5G07090/AT5G23900/AT5G16130/AT2G20450/AT1G67430/AT3G04840/AT3G49910	0.081/0.089/0.069/0.059/0.052/0.046/0.051/0.043/0.033/0.05/0.032/0.039/0.034/0.041/0.03/0.048/0.04/0.035/0.033/0.035/0.033/0.032/0.032/0.034/0.032/0.03/0.035	30.4/25.8/24.4/22.9/20.6/18.5/15.3/14.1/13.4/13.1/11.5/11.2/11.2/10.7/10.7/10.6/10.5/10.4/10.4/10/9.8/9.8/9.6/9.3/9.3/9.2/9.2
M0013	209	AT3G58690	AT3G58690	RLK-Pelle_Extensin	221	33	1591	30172	6.77943e-08	2.97776e-07	AT3G51800/AT1G22780/AT3G23390/AT5G43260/AT2G37270/AT5G61170/AT5G15200/AT5G47700/AT5G28750/AT1G14320/AT2G39390/AT2G18040/AT1G48630/AT3G11510/AT5G41600/AT1G01100/AT2G36160/AT2G32060/AT3G04830/AT1G64650/AT2G18020/AT5G45775/AT3G47370/AT3G18740/AT2G19730/AT3G53020/AT4G27090/AT2G33370/AT4G25630/AT2G24290/AT1G70600/AT1G04270/AT2G27530	G2p/RPS18A/RPL36aA/AT5G43260/RPS5B/AT5G61170/AT5G15200/RPP1C/AT5G28750/SAC52/AT2G39390/PIN1AT/RACK1B_AT/AT3G11510/RTNLB4/RPP1A/AT2G36160/AT2G32060/AT3G04830/AT1G64650/EMB2296/AT5G45775/AT3G47370/AT3G18740/AT2G19730/STV1/AT4G27090/AT2G33370/FIB2/AT2G24290/AT1G70600/RPS15/PGY1	0.048/0.058/0.066/0.065/0.043/0.048/0.044/0.057/0.05/0.038/0.046/0.036/0.045/0.042/0.042/0.042/0.039/0.042/0.029/0.031/0.036/0.037/0.037/0.038/0.036/0.032/0.032/0.037/0.051/0.034/0.038/0.031/0.029	32.9/30.7/21.4/20.4/19.4/18.1/17.4/17/15.4/15.2/14.9/14.7/13.9/13.7/13.4/12.9/12.8/12.5/12.5/12.2/11.8/11.7/11.5/11.2/10.9/10.3/9.9/9.6/9.6/9.5/9.3/9.1/9.1
M0013	210	AT4G14340	CKL11	CK1_CK1	221	33	1602	30172	7.95733e-08	3.47849e-07	AT3G04840/AT2G36620/AT3G02080/AT3G25520/AT3G11090/AT3G52220/AT4G25630/AT1G41880/AT2G19760/AT5G39740/AT3G60245/AT1G43170/AT3G07480/AT2G37270/AT1G33120/AT3G12630/AT3G19760/AT3G18130/AT2G17360/AT4G39200/AT5G35530/AT5G02870/AT3G05560/AT3G24830/AT2G46170/AT3G51800/AT2G23350/AT3G09630/AT3G16780/AT1G27400/AT2G41840/AT5G59850/AT1G72370	AT3G04840/RPL24A/AT3G02080/RPL5A/LBD21/AT3G52220/FIB2/AT1G41880/PRF1/RPL5B/AT3G60245/RPL3A/AT3G07480/RPS5B/AT1G33120/SAP5/RH2/RACK1C_AT/AT2G17360/AT4G39200/AT5G35530/RPL4/AT3G05560/AT3G24830/RTNLB5/G2p/PABP4/SAC56/RPL19B/AT1G27400/AT2G41840/AT5G59850/RPSAA	-0.072/-0.077/-0.066/-0.057/0.103/0.06/-0.1/-0.079/0.066/-0.054/-0.071/-0.05/0.052/-0.049/-0.062/0.046/-0.034/-0.062/-0.041/0.057/-0.043/-0.043/-0.049/-0.047/0.046/-0.036/-0.041/-0.04/-0.047/-0.046/-0.042/-0.05/-0.04	26.6/23.1/20.3/19.2/18.2/17.8/17.4/17.2/15.6/15.6/14.6/14.2/14.2/13.5/12.5/12.5/12.5/12.3/11.9/11.7/11.3/11/10.8/10.6/10.2/10.1/9.9/9.9/9.9/9.5/9.5/9.1/9.1
M0013	211	AT4G13020	MHK	CMGC_RCK	221	48	2936	30172	8.47505e-08	3.68725e-07	AT3G43520/AT1G73230/AT1G41880/AT3G53430/AT2G47110/AT2G36620/AT5G47210/AT5G60390/AT3G03100/AT4G14320/AT3G53740/AT1G26880/AT1G74050/AT5G41600/AT3G06700/AT3G23390/AT5G28750/AT3G53020/AT1G52300/AT3G09500/AT1G22040/AT1G07080/AT1G19910/AT3G04840/AT3G55750/AT1G03680/AT4G09580/AT5G56710/AT2G19760/AT2G21600/AT1G56070/AT3G17390/AT3G49010/AT2G18040/AT5G39740/AT1G72020/AT2G46170/AT2G37190/AT5G19510/AT1G67430/AT4G15000/AT3G19760/AT3G25520/AT2G36170/AT4G27090/AT1G15930/AT5G19370/AT3G52590	AT3G43520/AT1G73230/AT1G41880/AT3G53430/UBQ6/RPL24A/AT5G47210/EF1alpha/AT3G03100/RPL36aB/AT3G53740/AT1G26880/AT1G74050/RTNLB4/AT3G06700/RPL36aA/AT5G28750/STV1/AT1G52300/AT3G09500/AT1G22040/AT1G07080/AVA-P2/AT3G04840/AT3G55750/TRX-M1/AT4G09580/AT5G56710/PRF1/RER1B/LOS1/SAMS3/RSU2/PIN1AT/RPL5B/AT1G72020/RTNLB5/AT2G37190/AT5G19510/AT1G67430/AT4G15000/RH2/RPL5A/UBQ2/AT4G27090/AT1G15930/AT5G19370/UBQ1	-0.105/-0.077/-0.102/-0.075/-0.1/-0.077/-0.058/-0.063/-0.058/-0.077/-0.068/-0.065/-0.048/-0.068/-0.082/-0.081/-0.072/-0.056/-0.063/-0.064/0.058/0.052/0.05/-0.05/-0.069/-0.054/0.052/-0.055/-0.057/0.046/-0.036/-0.06/-0.046/-0.044/-0.045/-0.054/0.048/-0.051/-0.056/-0.045/-0.051/-0.029/-0.039/-0.052/-0.044/0.049/-0.039/-0.047	47.1/35.3/28.3/26/24.9/23.3/23.1/20.4/20.1/18.8/18.8/18.2/17.9/17.7/16.7/16.6/16.6/16.4/15.6/15.2/14.9/14.5/13.7/13.5/13.5/12.7/12.7/12.5/12.4/12.3/12.2/12/11.9/11.7/11.4/11.1/11/10.9/10.5/10.2/10/9.7/9.7/9.4/9.4/9.4/9.1/9.1
M0013	212	AT5G18190	PPK2	CK1_CK1-Pl	221	38	2046	30172	1.06743e-07	4.62215e-07	AT3G07480/AT1G19910/AT4G17390/AT4G00100/AT2G34480/AT5G48760/AT1G17880/AT4G09320/AT2G37190/AT1G72750/AT2G24290/AT4G15000/AT1G48630/AT2G33370/AT5G52650/AT5G59850/AT1G34030/AT5G09510/AT2G47110/AT4G09580/AT5G60670/AT2G32060/AT5G04800/AT1G18540/AT1G77940/AT5G27850/AT2G46170/AT3G22230/AT3G05590/AT2G19730/AT3G03100/AT5G56710/AT5G11480/AT4G09800/AT5G28060/AT3G04400/AT1G52300/AT2G21580	AT3G07480/AVA-P2/AT4G17390/RPS13A/L18aB/AT5G48760/BTF3/NDPK1/AT2G37190/TIM23-2/AT2G24290/AT4G15000/RACK1B_AT/AT2G33370/AT5G52650/AT5G59850/AT1G34030/AT5G09510/UBQ6/AT4G09580/RPL12C/AT2G32060/AT5G04800/AT1G18540/AT1G77940/RPL18C/RTNLB5/AT3G22230/RPL18/AT2G19730/AT3G03100/AT5G56710/EngB-2/RPS18C/RPS24B/emb2171/AT1G52300/AT2G21580	-0.093/-0.091/-0.105/-0.083/-0.086/-0.088/-0.081/-0.096/-0.085/-0.09/-0.076/-0.079/-0.082/-0.082/-0.073/-0.08/-0.066/-0.066/-0.089/-0.064/-0.077/-0.069/-0.063/-0.059/-0.073/-0.064/-0.059/-0.074/-0.064/-0.064/-0.052/-0.064/0.058/0.056/-0.059/-0.059/-0.06/-0.063	29.1/29/26/23.7/22.9/22.5/19.9/19.4/18.5/18.1/15.3/15.3/15.2/14.9/14.7/14.7/14.2/13.6/13.2/12.7/12.1/11.5/11.5/11.5/11.4/11.4/11.4/11.2/11.1/11/11/10.9/10.9/10.6/10/9.6/9.4/9.3
M0013	213	AT5G20480	EFR	RLK-Pelle_LRR-XII-1	221	42	2405	30172	1.11251e-07	4.79477e-07	AT3G03100/AT2G19750/AT2G37600/AT5G41600/AT3G61110/AT3G55280/AT3G53890/AT3G55750/AT3G53740/AT3G06700/AT3G16080/AT1G41880/AT5G47930/AT3G23390/AT1G52300/AT1G48830/AT1G15930/AT4G16720/AT1G70600/AT5G15220/AT5G04800/AT5G63510/AT1G72020/AT4G00100/AT3G58610/AT5G03850/AT3G17390/AT2G19730/AT3G60245/AT4G39220/AT2G05220/AT1G77940/AT5G26667/AT3G02080/AT2G36620/AT3G09500/AT3G53020/AT4G17390/AT1G17880/AT2G21580/AT2G17390/AT4G15000	AT3G03100/AT2G19750/AT2G37600/RTNLB4/RS27A/RPL23AB/RPS21B/AT3G55750/AT3G53740/AT3G06700/AT3G16080/AT1G41880/AT5G47930/RPL36aA/AT1G52300/AT1G48830/AT1G15930/AT4G16720/AT1G70600/AT5G15220/AT5G04800/AT5G63510/AT1G72020/RPS13A/AT3G58610/AT5G03850/SAMS3/AT2G19730/AT3G60245/ATRER1A/AT2G05220/AT1G77940/PYR6/AT3G02080/RPL24A/AT3G09500/STV1/AT4G17390/BTF3/AT2G21580/AKR2B/AT4G15000	0.042/0.04/0.044/0.035/0.042/0.034/0.042/0.04/0.033/0.042/0.036/0.039/0.037/0.04/0.031/0.025/0.031/0.026/0.034/0.032/0.029/0.024/0.031/0.025/0.023/0.035/0.032/0.028/0.033/0.022/0.033/0.031/0.022/0.025/0.027/0.028/0.024/0.028/0.024/0.028/0.016/0.027	33.4/17.5/16.6/15.6/15.5/15.5/15.5/14.9/14.3/14.2/14.1/13.9/13.8/13.2/12.4/12.2/12/11.9/11.8/11.6/11.5/11.5/11.4/11.2/10.9/10.9/10.9/10.8/10.4/10.2/10.2/10/10/9.8/9.7/9.7/9.6/9.4/9.4/9.2/9.2/9.1
M0013	214	AT2G17220	Kin3	RLK-Pelle_RLCK-VIIa-2	221	39	2142	30172	1.18292e-07	5.07438e-07	AT3G12630/AT3G61110/AT3G13580/AT3G14600/AT1G43560/AT5G23900/AT2G19750/AT2G15290/AT5G47930/AT4G29410/AT5G43260/AT5G28750/AT5G10360/AT5G02450/AT4G18730/AT3G02080/AT1G07080/AT2G39460/AT1G77940/AT3G04830/AT5G07090/AT3G53890/AT2G17360/AT1G07770/AT1G69620/AT2G47110/AT3G60770/AT5G03850/AT4G09800/AT1G02780/AT3G59540/AT1G30230/AT1G61770/AT3G45030/AT5G67510/AT2G05220/AT1G15930/AT5G22440/AT1G08360	SAP5/RS27A/AT3G13580/AT3G14600/ty2/AT5G23900/AT2G19750/TIC21/AT5G47930/AT4G29410/AT5G43260/AT5G28750/RPS6B/AT5G02450/RPL16B/AT3G02080/AT1G07080/RPL23AA/AT1G77940/AT3G04830/AT5G07090/RPS21B/AT2G17360/RPS15A/RPL34/UBQ6/AT3G60770/AT5G03850/RPS18C/emb2386/AT3G59540/EF1Bb/AT1G61770/AT3G45030/AT5G67510/AT2G05220/AT1G15930/AT5G22440/AT1G08360	0.065/0.085/0.064/0.06/0.065/0.052/0.06/0.051/0.06/0.052/0.066/0.056/0.04/0.054/0.049/0.045/0.041/0.046/0.052/-0.033/0.041/0.053/0.033/0.045/0.041/0.053/0.034/0.05/0.036/0.032/0.048/0.033/-0.032/0.044/0.043/0.044/0.037/0.038/0.031	37.8/30.6/28.4/26.7/21.9/21/19.2/18.8/18/17.9/16.9/15.9/15.6/15.6/15.4/15/14.5/14.3/14.1/13.4/12.9/12.6/12.2/11.9/11.8/11.6/11/10.8/10.7/10.7/10.5/10.3/10.1/9.7/9.5/9.1/9/9/9
M0013	215	AT1G79680	WAKL10	RLK-Pelle_WAK	221	20	667	30172	1.22113e-07	5.1934e-07	AT5G15200/AT5G60390/AT2G46280/AT1G18080/AT1G56070/AT2G23350/AT1G77940/AT5G62300/AT3G53740/AT3G61110/AT1G15930/AT3G47370/AT1G72020/AT4G10480/AT2G47610/AT5G28060/AT3G48930/AT1G04270/AT2G19730/AT5G23740	AT5G15200/EF1alpha/TRIP1/SAC53/LOS1/PABP4/AT1G77940/AT5G62300/AT3G53740/RS27A/AT1G15930/AT3G47370/AT1G72020/AT4G10480/AT2G47610/RPS24B/EMB1080/RPS15/AT2G19730/RPS11-BETA	-0.029/-0.027/-0.02/-0.025/-0.019/-0.024/-0.032/-0.026/-0.027/-0.032/-0.026/-0.026/-0.027/-0.024/-0.021/-0.024/-0.025/-0.023/-0.024/-0.025	14.4/14/13.6/12.9/12.4/12.3/11.8/11.7/10.9/10.3/10.2/10.1/9.7/9.6/9.5/9.5/9.4/9.4/9.2/9
M0013	216	AT2G37840	AT2G37840	Group-Pl-3	221	34	1715	30172	1.22198e-07	5.1934e-07	AT4G10480/AT3G52220/AT2G20450/AT2G31610/AT5G52470/AT3G53870/AT4G02230/AT5G07090/AT1G72750/AT2G18020/AT3G56840/AT3G13580/AT3G55750/AT4G36130/AT5G59850/AT3G05590/AT5G45775/AT4G39220/AT3G60245/AT1G43170/AT4G16720/AT1G15930/AT2G36620/AT1G48830/AT2G41840/AT1G67430/AT5G10360/AT3G51800/AT3G19760/AT1G57720/AT2G34480/AT1G52300/AT3G62870/AT5G67510	AT4G10480/AT3G52220/AT2G20450/AT2G31610/SKIP7/AT3G53870/AT4G02230/AT5G07090/TIM23-2/EMB2296/AT3G56840/AT3G13580/AT3G55750/AT4G36130/AT5G59850/RPL18/AT5G45775/ATRER1A/AT3G60245/RPL3A/AT4G16720/AT1G15930/RPL24A/AT1G48830/AT2G41840/AT1G67430/RPS6B/G2p/RH2/AT1G57720/L18aB/AT1G52300/AT3G62870/AT5G67510	-0.072/-0.065/-0.072/-0.051/-0.06/-0.055/-0.059/-0.056/-0.065/-0.057/0.06/-0.055/-0.068/-0.064/-0.06/-0.055/-0.054/-0.042/-0.064/-0.045/-0.047/-0.054/-0.052/-0.042/0.045/-0.046/-0.039/-0.035/0.031/-0.031/-0.043/-0.048/-0.041/-0.051	23.8/22.1/21.9/18.2/18.2/16.8/16.6/16/15.6/15.6/14.5/14.4/13.7/13.5/13.3/12.9/12.8/12.7/12.7/12.5/12.3/12.2/11.5/11.2/10.8/10.8/10.3/10.2/10.2/10/10/9.9/9.1/9
M0013	217	AT1G06390	SK22	CMGC_GSK	221	47	2882	30172	1.28856e-07	5.45114e-07	AT4G36130/AT2G47110/AT5G19510/AT2G15290/AT3G52220/AT2G44120/AT3G07110/AT3G25520/AT1G18540/AT2G36620/AT5G19370/AT3G56840/AT1G61770/AT3G60770/AT2G47610/AT3G14600/AT1G57720/AT5G48760/AT1G64650/AT3G03100/AT2G17360/AT2G41840/AT1G72750/AT1G27400/AT5G35530/AT5G39740/AT2G37270/AT3G53890/AT5G16130/AT5G07090/AT3G19760/AT1G74050/AT5G10360/AT3G56340/AT5G62300/AT4G27740/AT5G28750/AT4G39220/AT5G03850/AT1G15930/AT2G20450/AT3G62870/AT1G30230/AT5G58420/AT1G22780/AT1G67430/AT5G52650	AT4G36130/UBQ6/AT5G19510/TIC21/AT3G52220/AT2G44120/AT3G07110/RPL5A/AT1G18540/RPL24A/AT5G19370/AT3G56840/AT1G61770/AT3G60770/AT2G47610/AT3G14600/AT1G57720/AT5G48760/AT1G64650/AT3G03100/AT2G17360/AT2G41840/TIM23-2/AT1G27400/AT5G35530/RPL5B/RPS5B/RPS21B/AT5G16130/AT5G07090/RH2/AT1G74050/RPS6B/RPS26e/AT5G62300/AT4G27740/AT5G28750/ATRER1A/AT5G03850/AT1G15930/AT2G20450/AT3G62870/EF1Bb/AT5G58420/RPS18A/AT1G67430/AT5G52650	0.223/0.246/0.205/0.117/0.107/0.089/0.083/0.075/0.08/0.086/0.072/0.079/0.063/0.061/0.062/0.066/0.047/0.066/0.056/-0.054/0.05/0.057/0.069/0.061/0.052/0.054/0.054/-0.074/0.055/0.056/-0.036/0.044/0.048/0.057/0.053/-0.078/0.063/0.043/-0.067/0.056/0.051/0.047/0.043/0.043/0.047/0.046/0.046	138.9/138.4/123.3/56.5/53.7/33.8/31.7/30.8/29.2/27.7/26.7/23.5/22/21.2/20.7/19.9/19.5/19/18.3/17.4/17/16.1/16/15.5/15.5/15.4/15.1/14.9/14.8/14.6/14.1/13.9/13.8/13.5/13.4/13/12.3/12.2/12.1/11.9/10.7/10.6/10.6/10.5/10.3/9.9/9
M0013	218	AT2G36570	PXC1	RLK-Pelle_LRR-III	221	39	2160	30172	1.46902e-07	6.18605e-07	AT5G20290/AT2G47710/AT5G47210/AT1G18540/AT2G41840/AT1G43170/AT3G58610/AT2G18020/AT3G02080/AT2G31610/AT3G07110/AT1G18080/AT5G61170/AT2G39390/AT1G34030/AT3G09630/AT1G14320/AT3G24830/AT5G59850/AT2G36170/AT3G22230/AT1G02780/AT2G47610/AT5G62300/AT1G70600/AT1G09590/AT3G49910/AT5G58420/AT2G36160/AT4G36130/AT1G74050/AT5G39740/AT1G72370/AT1G26880/AT1G33120/AT4G16720/AT4G25630/AT2G21600/AT3G25520	AT5G20290/AT2G47710/AT5G47210/AT1G18540/AT2G41840/RPL3A/AT3G58610/EMB2296/AT3G02080/AT2G31610/AT3G07110/SAC53/AT5G61170/AT2G39390/AT1G34030/SAC56/SAC52/AT3G24830/AT5G59850/UBQ2/AT3G22230/emb2386/AT2G47610/AT5G62300/AT1G70600/AT1G09590/AT3G49910/AT5G58420/AT2G36160/AT4G36130/AT1G74050/RPL5B/RPSAA/AT1G26880/AT1G33120/AT4G16720/FIB2/RER1B/RPL5A	0.039/0.046/0.031/0.035/0.033/0.031/0.028/0.032/0.031/0.026/0.031/0.029/0.033/0.035/0.03/0.027/0.028/0.028/0.032/0.032/0.033/0.023/0.024/0.026/0.032/0.031/0.029/0.023/0.026/0.031/0.02/0.023/0.023/0.026/0.03/0.023/0.039/0.022/0.021	25.5/23.8/21.4/19.7/18.9/17.9/17.6/15.7/15.6/15.5/15.4/15.1/15.1/15/14.8/14.5/13.6/12.6/12.4/11.7/11.6/11.6/11.5/11.5/11.3/11.1/11.1/10.5/10.4/10.2/10.2/10.1/10.1/10.1/9.8/9.4/9.4/9.4/9
M0013	219	AT5G02290	NAK	RLK-Pelle_RLCK-VIIa-2	221	38	2076	30172	1.54546e-07	6.47822e-07	AT5G02870/AT2G46280/AT5G61170/AT3G09630/AT5G60390/AT1G33120/AT3G09200/AT3G56340/AT2G18020/AT1G52280/AT3G15110/AT4G39220/AT1G48630/AT1G07080/AT3G47370/AT2G34480/AT1G43560/AT3G11940/AT1G72370/AT3G62250/AT3G60770/AT3G11510/AT2G24290/AT1G14320/AT3G62870/AT2G23350/AT3G13580/AT1G43170/AT4G27740/AT5G16130/AT5G52650/AT1G18080/AT1G02780/AT3G12630/AT4G00100/AT2G36170/AT4G09320/AT1G73230	RPL4/TRIP1/AT5G61170/SAC56/EF1alpha/AT1G33120/AT3G09200/RPS26e/EMB2296/RABG3d/AT3G15110/ATRER1A/RACK1B_AT/AT1G07080/AT3G47370/L18aB/ty2/RPS5A/RPSAA/UBQ5/AT3G60770/AT3G11510/AT2G24290/SAC52/AT3G62870/PABP4/AT3G13580/RPL3A/AT4G27740/AT5G16130/AT5G52650/SAC53/emb2386/SAP5/RPS13A/UBQ2/NDPK1/AT1G73230	-0.073/-0.056/-0.075/-0.06/-0.058/-0.073/-0.057/-0.061/-0.06/0.066/-0.069/0.048/-0.065/-0.051/-0.059/-0.054/-0.063/-0.05/-0.048/-0.052/-0.044/-0.055/0.054/-0.046/-0.047/-0.044/-0.049/-0.042/0.071/-0.045/-0.049/-0.041/-0.037/0.039/-0.04/-0.05/0.05/-0.035	32.9/29.9/24.5/24.1/19.2/18.5/18.2/17.8/17.6/16.8/16.5/16.4/16.3/15.9/15.7/15.7/14.3/13.8/13.7/13.6/13.1/13.1/12.7/12.7/12.5/12.5/12.1/11.8/11.6/11.5/11.5/10.5/10.4/9.9/9.8/9.7/9.1/9.1
M0013	220	AT3G44200	NEK6	NEK	221	42	2438	30172	1.61353e-07	6.73284e-07	AT2G27530/AT3G05590/AT2G23350/AT1G73230/AT5G52650/AT1G48830/AT1G01100/AT3G58610/AT1G70600/AT3G14600/AT1G22780/AT5G47210/AT2G47110/AT1G77940/AT5G23740/AT3G56340/AT1G30230/AT3G55280/AT1G18080/AT2G34480/AT5G23900/AT3G53890/AT5G09510/AT1G18540/AT2G19750/AT3G19760/AT2G36620/AT3G18740/AT5G04800/AT3G11510/AT4G36130/AT3G04840/AT2G36160/AT5G61170/AT3G09200/AT5G07090/AT2G27710/AT3G60770/AT2G41840/AT5G18380/AT1G34030/AT5G19370	PGY1/RPL18/PABP4/AT1G73230/AT5G52650/AT1G48830/RPP1A/AT3G58610/AT1G70600/AT3G14600/RPS18A/AT5G47210/UBQ6/AT1G77940/RPS11-BETA/RPS26e/EF1Bb/RPL23AB/SAC53/L18aB/AT5G23900/RPS21B/AT5G09510/AT1G18540/AT2G19750/RH2/RPL24A/AT3G18740/AT5G04800/AT3G11510/AT4G36130/AT3G04840/AT2G36160/AT5G61170/AT3G09200/AT5G07090/AT2G27710/AT3G60770/AT2G41840/AT5G18380/AT1G34030/AT5G19370	-0.065/-0.07/-0.054/-0.05/-0.061/-0.05/-0.061/-0.045/-0.063/-0.05/-0.05/-0.04/-0.066/-0.057/-0.051/-0.048/-0.04/-0.047/-0.042/-0.043/-0.042/-0.057/-0.043/-0.042/-0.051/-0.028/-0.047/-0.047/-0.044/-0.046/-0.052/-0.038/-0.041/-0.043/-0.038/-0.038/-0.048/-0.034/-0.035/-0.043/-0.036/-0.034	28.3/25.4/22.3/20.7/20.4/19.1/18.2/17.8/16.9/16.2/15.8/15.3/14.6/14.3/13.9/13.5/13.1/13.1/13/12.5/12.3/12.2/12.2/12.1/11.9/11.8/11.8/11.7/11.6/11.6/11.4/10.8/10.3/10.3/10/9.9/9.9/9.5/9.2/9.2/9.2/9.1
M0013	221	AT5G56890	AT5G56890	RLK-Pelle_Extensin	221	35	1833	30172	1.91071e-07	7.9368e-07	AT1G64650/AT1G77940/AT3G47370/AT2G33370/AT3G13920/AT3G07480/AT1G48630/AT3G22230/AT4G12600/AT4G16500/AT1G72020/AT1G43560/AT2G44120/AT4G25630/AT1G14320/AT3G03100/AT5G52650/AT3G53430/AT5G60670/AT3G24830/AT2G20450/AT3G18130/AT5G16130/AT1G26880/AT5G55850/AT1G34030/AT4G31700/AT4G18100/AT2G01250/AT2G19760/AT2G37270/AT3G11510/AT2G27710/AT2G46170/AT2G37190	AT1G64650/AT1G77940/AT3G47370/AT2G33370/TIF4A1/AT3G07480/RACK1B_AT/AT3G22230/AT4G12600/CYS4/AT1G72020/ty2/AT2G44120/FIB2/SAC52/AT3G03100/AT5G52650/AT3G53430/RPL12C/AT3G24830/AT2G20450/RACK1C_AT/AT5G16130/AT1G26880/NOI/AT1G34030/RPS6A/AT4G18100/RPL7B/PRF1/RPS5B/AT3G11510/AT2G27710/RTNLB5/AT2G37190	0.086/0.088/0.065/0.071/0.042/0.054/0.066/0.069/0.067/0.073/0.056/0.058/0.048/0.077/0.045/0.041/0.049/0.045/0.055/0.045/0.046/0.053/0.042/0.045/0.044/0.041/0.042/0.047/0.038/0.046/0.037/0.044/0.049/0.039/0.041	55.4/31/21.5/21.5/20.4/19.8/19.1/18.7/15.4/15.4/14.7/14/13.8/13.5/13.4/12.8/12.8/12.5/12.1/12/11.6/11.5/11.4/11.3/11/10.9/10.6/10.4/10.2/10.1/9.9/9.8/9.5/9.5/9
M0013	222	AT3G24550	PERK1	RLK-Pelle_PERK-1	221	51	3365	30172	3.24916e-07	1.34357e-06	AT5G19370/AT3G53740/AT1G19910/AT5G52650/AT3G47370/AT4G15000/AT1G57720/AT2G46170/AT2G31610/AT3G13920/AT5G60390/AT5G15220/AT3G58700/AT3G62870/AT5G07090/AT1G09640/AT4G29410/AT3G19760/AT1G77940/AT1G18540/AT2G37600/AT3G12630/AT5G59850/AT3G23390/AT5G11480/AT1G41880/AT1G56070/AT3G18740/AT2G27530/AT5G60670/AT5G16130/AT4G25630/AT2G47610/AT3G07110/AT5G23740/AT3G51800/AT3G18130/AT3G17390/AT5G41600/AT5G63510/AT2G32060/AT5G09510/AT5G47210/AT5G28060/AT3G11090/AT2G36620/AT5G19510/AT2G18040/AT5G27770/AT2G24290/AT2G21600	AT5G19370/AT3G53740/AVA-P2/AT5G52650/AT3G47370/AT4G15000/AT1G57720/RTNLB5/AT2G31610/TIF4A1/EF1alpha/AT5G15220/AT3G58700/AT3G62870/AT5G07090/AT1G09640/AT4G29410/RH2/AT1G77940/AT1G18540/AT2G37600/SAP5/AT5G59850/RPL36aA/EngB-2/AT1G41880/LOS1/AT3G18740/PGY1/RPL12C/AT5G16130/FIB2/AT2G47610/AT3G07110/RPS11-BETA/G2p/RACK1C_AT/SAMS3/RTNLB4/AT5G63510/AT2G32060/AT5G09510/AT5G47210/RPS24B/LBD21/RPL24A/AT5G19510/PIN1AT/AT5G27770/AT2G24290/RER1B	-0.092/-0.106/-0.076/-0.084/-0.08/0.083/-0.05/-0.066/-0.055/-0.044/0.06/-0.072/-0.061/-0.059/-0.058/-0.041/-0.061/-0.038/-0.069/-0.056/-0.075/0.05/-0.064/0.075/-0.052/0.071/-0.039/-0.058/-0.05/-0.062/-0.048/-0.081/-0.045/-0.048/-0.053/-0.039/-0.058/0.057/-0.051/-0.039/-0.051/-0.045/-0.037/-0.046/-0.072/-0.048/-0.053/-0.039/-0.046/-0.046/-0.038	46.4/45.6/32.2/29.6/26.1/25.2/24.1/21.4/20.5/18.9/18.5/17.9/17.7/17.7/16.7/16.6/16.5/16.4/16/15.7/15.2/15.2/15/14.6/14.5/14.3/14.3/14/13.5/12.7/12.6/12.3/12.2/12.2/11.9/11.8/11.2/10.8/10.7/10.5/10.4/10.1/10/9.9/9.8/9.8/9.7/9.5/9.5/9.2/9.1
M0013	223	AT2G17530	AT2G17530	CMGC_SRPK	221	30	1465	30172	3.75625e-07	1.54189e-06	AT5G52470/AT1G09640/AT1G72370/AT4G09800/AT3G09630/AT4G29410/AT2G37190/AT4G10480/AT1G30230/AT3G53870/AT1G07080/AT1G15930/AT2G21600/AT1G56070/AT1G18080/AT5G02870/AT1G52300/AT2G36160/AT3G11940/AT3G59540/AT5G10360/AT3G09200/AT2G47110/AT2G46170/AT5G61170/AT5G08535/AT3G52590/AT1G43170/AT1G01100/AT5G60670	SKIP7/AT1G09640/RPSAA/RPS18C/SAC56/AT4G29410/AT2G37190/AT4G10480/EF1Bb/AT3G53870/AT1G07080/AT1G15930/RER1B/LOS1/SAC53/RPL4/AT1G52300/AT2G36160/RPS5A/AT3G59540/RPS6B/AT3G09200/UBQ6/RTNLB5/AT5G61170/AT5G08535/UBQ1/RPL3A/RPP1A/RPL12C	-0.073/-0.05/-0.065/-0.063/-0.058/-0.068/-0.07/-0.061/-0.051/-0.053/0.053/-0.06/0.047/-0.037/-0.048/-0.046/-0.056/-0.053/-0.05/-0.065/-0.043/-0.046/-0.065/0.047/-0.05/0.054/-0.048/-0.039/-0.048/-0.052	25.3/22.8/22.3/20.7/20.5/19.7/19.3/16.5/15.7/15.3/15.1/14.2/12.9/12.9/12.8/12.4/12.4/12.4/12.3/12.3/11.9/11.3/11.1/10.5/10.4/9.6/9.4/9.3/9/9
M0013	224	AT4G28540	PAPK1	CK1_CK1	221	38	2151	30172	3.76235e-07	1.54189e-06	AT1G09690/AT3G16080/AT3G07110/AT1G72370/AT1G02780/AT5G67510/AT2G36620/AT3G48930/AT2G19730/AT3G13920/AT1G67430/AT5G60670/AT3G22230/AT1G07080/AT1G18540/AT3G28900/AT3G18740/AT5G30490/AT4G16720/AT3G11090/AT2G18020/AT1G70600/AT2G39460/AT3G53020/AT5G59850/AT1G18480/AT5G08535/AT2G23350/AT3G04840/AT3G06700/AT1G27400/AT5G47210/AT1G71940/AT3G17390/AT1G73230/AT5G60390/AT5G02960/AT2G33370	AT1G09690/AT3G16080/AT3G07110/RPSAA/emb2386/AT5G67510/RPL24A/EMB1080/AT2G19730/TIF4A1/AT1G67430/RPL12C/AT3G22230/AT1G07080/AT1G18540/AT3G28900/AT3G18740/AT5G30490/AT4G16720/LBD21/EMB2296/AT1G70600/RPL23AA/STV1/AT5G59850/SLP2/AT5G08535/PABP4/AT3G04840/AT3G06700/AT1G27400/AT5G47210/AT1G71940/SAMS3/AT1G73230/EF1alpha/AT5G02960/AT2G33370	0.104/0.102/0.076/0.07/0.063/0.088/0.077/-0.072/0.069/-0.043/0.061/0.075/0.074/-0.054/0.059/0.07/-0.063/0.054/0.055/-0.091/0.057/0.068/0.058/0.053/-0.062/-0.05/-0.063/0.048/0.05/0.073/0.054/0.043/0.057/-0.061/0.044/-0.047/0.051/-0.057	29.9/26.2/21.3/19.5/19/18.6/17.5/16.8/15/13.8/13.6/13.5/13/12.9/12.8/12.5/12.5/12.4/12.4/11.9/11.4/11.4/11.3/11.3/10.8/10.7/10.7/10.4/10.4/10.2/10.1/9.8/9.8/9.7/9.4/9.4/9/9
M0013	225	AT5G18610	PBL27	RLK-Pelle_RLCK-VIIa-1	221	44	2715	30172	4.24206e-07	1.73076e-06	AT1G30230/AT3G53430/AT2G47110/AT3G04400/AT2G37190/AT5G10360/AT3G61110/AT3G60245/AT3G22230/AT1G52300/AT3G11090/AT2G21600/AT1G04270/AT3G49910/AT4G15000/AT1G64650/AT3G45030/AT3G09630/AT2G15290/AT3G60770/AT3G13580/AT4G09800/AT1G18080/AT5G47930/AT2G20450/AT3G49010/AT1G01100/AT5G19910/AT5G61170/AT5G27770/AT4G14320/AT3G13920/AT2G19760/AT3G12630/AT3G58700/AT5G45775/AT3G09500/AT1G56070/AT1G07770/AT5G23900/AT3G43520/AT5G02870/AT1G72750/AT4G10480	EF1Bb/AT3G53430/UBQ6/emb2171/AT2G37190/RPS6B/RS27A/AT3G60245/AT3G22230/AT1G52300/LBD21/RER1B/RPS15/AT3G49910/AT4G15000/AT1G64650/AT3G45030/SAC56/TIC21/AT3G60770/AT3G13580/RPS18C/SAC53/AT5G47930/AT2G20450/RSU2/RPP1A/MED31/AT5G61170/AT5G27770/RPL36aB/TIF4A1/PRF1/SAP5/AT3G58700/AT5G45775/AT3G09500/LOS1/RPS15A/AT5G23900/AT3G43520/RPL4/TIM23-2/AT4G10480	0.044/0.045/0.058/0.043/0.043/0.035/0.051/0.047/0.045/0.04/0.057/-0.03/0.035/0.036/0.036/-0.027/0.037/0.027/-0.03/0.027/0.031/0.028/0.027/0.036/0.031/0.027/0.032/0.03/0.031/0.03/0.034/0.02/0.031/0.024/0.028/0.028/0.03/0.019/0.03/0.025/0.026/0.023/0.029/0.025	35.3/29.1/26/23.3/23.1/23/21.7/19.8/19.6/19.5/18.2/17.8/17.6/15.9/15.2/15.1/13.6/13.6/13.4/13.4/13.2/13.2/13/12.9/12.7/12.5/12.2/12/11.9/11.9/11.9/11.6/11.4/11.2/11.1/10.5/10.5/10.4/10.1/10.1/10/9.9/9.4/9.2
M0013	226	AT5G38240	AT5G38240	RLK-Pelle_LRK10L-2	221	20	730	30172	5.07828e-07	2.06277e-06	AT5G20290/AT5G47700/AT5G15220/AT3G07480/AT1G07770/AT4G00100/AT5G16130/AT3G06700/AT3G23390/AT3G11090/AT2G23350/AT2G36160/AT4G16720/AT4G17390/AT5G04800/AT2G18020/AT3G28900/AT2G27530/AT5G15200/AT2G37190	AT5G20290/RPP1C/AT5G15220/AT3G07480/RPS15A/RPS13A/AT5G16130/AT3G06700/RPL36aA/LBD21/PABP4/AT2G36160/AT4G16720/AT4G17390/AT5G04800/EMB2296/AT3G28900/PGY1/AT5G15200/AT2G37190	-0.027/-0.037/-0.032/-0.025/-0.031/-0.024/-0.025/-0.035/-0.034/-0.041/-0.022/-0.025/-0.023/-0.027/-0.025/-0.024/-0.028/-0.022/-0.022/-0.024	14.3/13.5/13.1/13.1/12.6/12.1/11.6/11.4/11.2/11.2/10.7/10.7/10.6/10.6/10.1/10/9.9/9.5/9.1/9
M0013	227	AT4G23270	CRK19	RLK-Pelle_DLSV	221	35	1924	30172	5.95604e-07	2.40865e-06	AT5G26667/AT3G62870/AT2G47610/AT1G19910/AT2G19730/AT5G27850/AT1G56070/AT5G47210/AT5G11480/AT5G59850/AT5G58420/AT3G47370/AT3G13920/AT5G07090/AT4G12600/AT2G44120/AT4G29410/AT4G31700/AT2G17360/AT2G20450/AT3G09200/AT2G37600/AT5G39740/AT3G25520/AT3G16780/AT4G09580/AT5G22440/AT5G28750/AT5G28060/AT5G10360/AT2G31610/AT3G28900/AT3G51800/AT2G39460/AT4G34670	PYR6/AT3G62870/AT2G47610/AVA-P2/AT2G19730/RPL18C/LOS1/AT5G47210/EngB-2/AT5G59850/AT5G58420/AT3G47370/TIF4A1/AT5G07090/AT4G12600/AT2G44120/AT4G29410/RPS6A/AT2G17360/AT2G20450/AT3G09200/AT2G37600/RPL5B/RPL5A/RPL19B/AT4G09580/AT5G22440/AT5G28750/RPS24B/RPS6B/AT2G31610/AT3G28900/G2p/RPL23AA/AT4G34670	-0.039/-0.043/-0.039/0.04/-0.044/-0.041/-0.028/-0.032/-0.036/-0.043/-0.033/-0.039/-0.025/-0.035/-0.045/-0.035/-0.036/-0.034/-0.027/-0.035/-0.032/-0.043/-0.029/-0.028/-0.032/-0.03/-0.033/-0.036/-0.031/-0.025/-0.024/-0.034/-0.023/-0.03/-0.025	21.7/21.2/20.9/20.1/18.9/17.3/16.8/16.6/16.2/15.6/15.3/14.9/14.4/14.2/13.6/13.6/13.4/13.2/13/12.8/12.8/11.9/11.3/11.3/11.1/10.9/10.4/10.4/10.1/10.1/10/9.9/9.8/9.8/9
M0013	228	AT1G18160	AT1G18160	TKL_CTR1-DRK-2	221	31	1589	30172	6.64097e-07	2.67387e-06	AT3G53430/AT4G10480/AT4G10450/AT3G49010/AT2G21580/AT3G28900/AT3G04830/AT1G52300/AT3G09630/AT5G63510/AT5G02870/AT5G19370/AT1G73230/AT5G15220/AT4G31700/AT4G17390/AT4G15000/AT3G49910/AT2G47110/AT5G08535/AT5G48760/AT1G03680/AT5G45775/AT3G16780/AT5G60390/AT4G34670/AT3G13580/AT1G26630/AT3G05590/AT2G31610/AT3G11940	AT3G53430/AT4G10480/AT4G10450/RSU2/AT2G21580/AT3G28900/AT3G04830/AT1G52300/SAC56/AT5G63510/RPL4/AT5G19370/AT1G73230/AT5G15220/RPS6A/AT4G17390/AT4G15000/AT3G49910/UBQ6/AT5G08535/AT5G48760/TRX-M1/AT5G45775/RPL19B/EF1alpha/AT4G34670/AT3G13580/FBR12/RPL18/AT2G31610/RPS5A	-0.086/-0.088/-0.102/-0.072/-0.087/-0.089/-0.059/-0.082/-0.063/-0.061/-0.063/0.066/-0.06/-0.074/-0.063/-0.069/-0.069/-0.066/-0.081/0.069/-0.058/-0.059/-0.06/-0.058/-0.051/-0.048/-0.054/0.047/-0.056/-0.043/-0.05	24/23.8/20.2/19.4/18.4/18.4/18/18/17.2/16.3/16.3/16.3/15.7/13.2/13.1/12.7/12.5/12.3/11.9/11.2/10.9/10.8/10.8/10.4/9.9/9.6/9.6/9.2/9.1/9.1/9
M0013	229	AT1G30270	SnRK3.23	CAMK_CAMKL-CHK1	221	33	1775	30172	8.1102e-07	3.25117e-06	AT3G09200/AT4G16720/AT2G23350/AT5G26667/AT5G55850/AT3G51800/AT1G43170/AT2G18020/AT2G37600/AT5G07090/AT2G37270/AT5G60670/AT2G34480/AT2G44120/AT1G56070/AT1G48630/AT3G53870/AT5G52470/AT4G27740/AT1G33120/AT1G70600/AT3G18130/AT5G45775/AT4G18100/AT2G05220/AT2G19760/AT2G46170/AT5G39740/AT2G16930/AT1G61770/AT3G25520/AT5G11480/AT5G47210	AT3G09200/AT4G16720/PABP4/PYR6/NOI/G2p/RPL3A/EMB2296/AT2G37600/AT5G07090/RPS5B/RPL12C/L18aB/AT2G44120/LOS1/RACK1B_AT/AT3G53870/SKIP7/AT4G27740/AT1G33120/AT1G70600/RACK1C_AT/AT5G45775/AT4G18100/AT2G05220/PRF1/RTNLB5/RPL5B/AT2G16930/AT1G61770/RPL5A/EngB-2/AT5G47210	-0.062/-0.058/-0.05/0.049/0.054/-0.04/-0.044/-0.049/-0.064/-0.046/-0.043/-0.056/-0.044/-0.045/-0.032/-0.05/-0.041/-0.042/0.062/-0.049/-0.05/-0.049/-0.042/-0.044/0.051/0.042/0.036/-0.033/0.036/0.032/-0.031/0.034/-0.028	30.1/27.3/22.7/21.9/20/19.1/17.5/16.9/16.8/16.7/16.3/15.5/15.4/15.2/14.9/14.3/14.2/13.7/12.9/12.8/12.7/12.4/12/11.6/11.6/10.2/10.1/9.8/9.8/9.8/9.7/9.3/9.3
M0013	230	AT3G53570	FC1	CMGC_CLK	221	31	1611	30172	8.87888e-07	3.54383e-06	AT3G19760/AT3G53020/AT2G18040/AT2G47710/AT5G08535/AT3G12630/AT5G67510/AT5G19510/AT1G64650/AT3G04830/AT2G27710/AT4G16500/AT3G43520/AT3G46040/AT3G53740/AT3G48030/AT4G10450/AT2G27720/AT3G23390/AT4G27090/AT1G43170/AT3G53870/AT1G09690/AT1G70600/AT3G55280/AT5G27770/AT3G09500/AT1G26630/AT2G47110/AT4G12600/AT2G05220	RH2/STV1/PIN1AT/AT2G47710/AT5G08535/SAP5/AT5G67510/AT5G19510/AT1G64650/AT3G04830/AT2G27710/CYS4/AT3G43520/RPS15AD/AT3G53740/AtHIGD1/AT4G10450/AT2G27720/RPL36aA/AT4G27090/RPL3A/AT3G53870/AT1G09690/AT1G70600/RPL23AB/AT5G27770/AT3G09500/FBR12/UBQ6/AT4G12600/AT2G05220	-0.055/-0.065/-0.061/-0.078/-0.075/-0.052/-0.07/-0.069/0.049/-0.044/-0.067/-0.076/-0.052/-0.049/-0.053/-0.056/-0.062/-0.059/-0.064/-0.047/-0.042/-0.043/-0.05/-0.054/-0.046/-0.046/-0.049/-0.038/-0.059/-0.056/0.055	31.6/22.1/21.6/20.9/18.9/16.4/16/15.7/15.1/14.7/14/13.3/12.6/12.2/12/11.9/11.4/11.2/10.9/10.8/10.7/10.7/10.2/9.8/9.6/9.6/9.5/9.5/9.3/9.2/9
M0013	231	AT4G18640	MRH1	RLK-Pelle_LRR-VI-2	221	30	1528	30172	9.00687e-07	3.57935e-06	AT1G08360/AT5G59850/AT4G39200/AT1G09590/AT2G27710/AT3G48930/AT3G46040/AT1G09690/AT4G29410/AT2G36160/AT3G14600/AT5G47930/AT5G35530/AT2G46280/AT5G58420/AT2G27720/AT2G47110/AT1G17880/AT3G51800/AT3G53020/AT3G48030/AT1G69620/AT5G02450/AT5G27770/AT1G30230/AT5G56710/AT5G23740/AT2G20450/AT5G20290/AT3G55750	AT1G08360/AT5G59850/AT4G39200/AT1G09590/AT2G27710/EMB1080/RPS15AD/AT1G09690/AT4G29410/AT2G36160/AT3G14600/AT5G47930/AT5G35530/TRIP1/AT5G58420/AT2G27720/UBQ6/BTF3/G2p/STV1/AtHIGD1/RPL34/AT5G02450/AT5G27770/EF1Bb/AT5G56710/RPS11-BETA/AT2G20450/AT5G20290/AT3G55750	-0.034/-0.044/-0.041/-0.039/-0.041/-0.035/-0.032/-0.035/-0.033/-0.031/-0.029/-0.036/-0.026/-0.021/-0.026/-0.036/-0.038/-0.028/-0.022/-0.026/0.032/-0.028/-0.031/-0.028/-0.023/-0.028/-0.028/-0.027/-0.024/-0.033	19.6/19.2/17.9/15.2/14.8/14.7/14.6/13.8/13.7/12.2/12/11.9/11.8/11.8/11.6/11.6/11/11/10.7/10.7/10.3/10.3/10/9.9/9.7/9.6/9.4/9.2/9.1/9.1
M0013	232	AT4G16970	AT4G16970	Group-Pl-2	221	24	1050	30172	9.21501e-07	3.64629e-06	AT5G59850/AT2G31610/AT1G61770/AT5G48760/AT1G17880/AT3G18130/AT5G20290/AT4G34670/AT5G19510/AT5G02450/AT1G43170/AT3G04830/AT1G22780/AT3G51800/AT2G37600/AT1G33120/AT1G77940/AT5G11480/AT1G48630/AT2G37270/AT3G10610/AT1G07770/AT2G39460/AT4G12600	AT5G59850/AT2G31610/AT1G61770/AT5G48760/BTF3/RACK1C_AT/AT5G20290/AT4G34670/AT5G19510/AT5G02450/RPL3A/AT3G04830/RPS18A/G2p/AT2G37600/AT1G33120/AT1G77940/EngB-2/RACK1B_AT/RPS5B/AT3G10610/RPS15A/RPL23AA/AT4G12600	0.038/0.027/0.028/0.031/0.03/0.036/0.028/0.027/0.035/0.034/0.025/0.022/0.027/0.021/0.035/0.032/0.031/0.025/0.03/0.024/0.031/0.029/0.026/0.033	14.6/14.6/13.5/12.9/12.8/12/11.9/11.8/11.7/11.4/11.2/10.7/10.2/10.1/9.8/9.8/9.6/9.5/9.4/9.3/9.3/9.2/9.1/9.1
M0013	233	AT1G31420	FEI1	RLK-Pelle_LRR-XIIIa	221	37	2169	30172	1.26792e-06	4.99549e-06	AT3G17390/AT1G08360/AT5G20290/AT1G17880/AT1G03680/AT1G07770/AT3G04830/AT5G48760/AT3G60770/AT1G67430/AT3G48930/AT5G23740/AT3G05560/AT1G30230/AT3G13920/AT4G16500/AT1G09590/AT3G49010/AT2G23350/AT3G52220/AT1G69620/AT2G17360/AT5G10360/AT2G15290/AT4G09320/AT1G14320/AT1G72020/AT3G05590/AT1G41880/AT3G02560/AT3G07480/AT5G22440/AT5G63510/AT4G34670/AT4G09800/AT5G02960/AT3G61110	SAMS3/AT1G08360/AT5G20290/BTF3/TRX-M1/RPS15A/AT3G04830/AT5G48760/AT3G60770/AT1G67430/EMB1080/RPS11-BETA/AT3G05560/EF1Bb/TIF4A1/CYS4/AT1G09590/RSU2/PABP4/AT3G52220/RPL34/AT2G17360/RPS6B/TIC21/NDPK1/SAC52/AT1G72020/RPL18/AT1G41880/AT3G02560/AT3G07480/AT5G22440/AT5G63510/AT4G34670/RPS18C/AT5G02960/RS27A	0.159/0.094/0.083/0.08/0.083/0.085/0.059/-0.071/0.063/0.071/0.075/0.076/0.072/0.06/0.047/-0.092/0.073/0.059/0.054/0.057/0.062/0.049/0.052/0.059/0.068/0.053/0.063/0.06/0.071/0.054/0.051/0.06/0.046/0.049/0.05/0.054/0.068	54/34.7/24.8/21/20.5/18/17.9/16.7/16.7/16.7/16.2/15.8/15.7/15/14.7/13.7/13/13/12.1/12/11.8/11.8/11.8/11.2/10.9/10.5/10.4/10.4/10.3/10.3/10.2/9.8/9.6/9.5/9.4/9.3/9.2
M0013	234	AT5G13290	SOL2	RLK-Pelle_LRR-XI-2	221	35	2003	30172	1.49616e-06	5.86953e-06	AT2G05220/AT4G17390/AT3G48030/AT1G72750/AT4G10480/AT3G59540/AT2G27710/AT1G01100/AT3G60245/AT3G53430/AT2G21580/AT5G28750/AT3G06700/AT3G53890/AT3G53020/AT5G47700/AT2G33370/AT1G07770/AT2G47710/AT2G37600/AT5G27770/AT5G03850/AT5G67510/AT4G09580/AT1G69620/AT5G63510/AT1G19910/AT3G04400/AT1G22780/AT2G32060/AT4G10450/AT1G14320/AT3G62870/AT3G11510/AT1G41880	AT2G05220/AT4G17390/AtHIGD1/TIM23-2/AT4G10480/AT3G59540/AT2G27710/RPP1A/AT3G60245/AT3G53430/AT2G21580/AT5G28750/AT3G06700/RPS21B/STV1/RPP1C/AT2G33370/RPS15A/AT2G47710/AT2G37600/AT5G27770/AT5G03850/AT5G67510/AT4G09580/RPL34/AT5G63510/AVA-P2/emb2171/RPS18A/AT2G32060/AT4G10450/SAC52/AT3G62870/AT3G11510/AT1G41880	-0.06/0.053/0.054/0.052/0.046/0.054/0.052/0.044/0.048/0.038/0.043/0.045/0.05/0.045/0.033/0.045/0.039/0.038/0.039/0.044/0.034/0.042/0.038/0.031/0.033/-0.026/0.029/0.032/0.029/0.032/0.035/0.026/0.026/0.03/-0.034	27.8/27/26.9/24.3/24.1/21.9/21.5/18.3/17.7/17.6/17.3/17.1/16.4/14.9/14.6/14.1/14/13.8/13.8/13.7/13.1/12.8/12.4/12.4/12.3/12.3/12.2/11.2/10.7/10.1/9.5/9.5/9.3/9.3/9.2
M0013	235	AT1G78530	AT1G78530	RLK-Pelle_LRR-XIIIa	221	25	1187	30172	2.33781e-06	9.13239e-06	AT5G39740/AT2G32060/AT5G28060/AT5G59850/AT5G27850/AT2G27710/AT2G39460/AT1G26630/AT5G41520/AT2G27530/AT5G07090/AT4G09320/AT2G47610/AT4G09800/AT2G27720/AT5G60670/AT3G25520/AT2G36160/AT1G08360/AT2G36170/AT3G24830/AT4G15000/AT2G17360/AT5G48760/AT3G04840	RPL5B/AT2G32060/RPS24B/AT5G59850/RPL18C/AT2G27710/RPL23AA/FBR12/RPS10B/PGY1/AT5G07090/NDPK1/AT2G47610/RPS18C/AT2G27720/RPL12C/RPL5A/AT2G36160/AT1G08360/UBQ2/AT3G24830/AT4G15000/AT2G17360/AT5G48760/AT3G04840	0.036/0.038/0.032/0.035/0.031/0.035/0.029/0.025/0.029/0.025/0.026/0.03/0.023/0.024/0.03/0.03/0.021/0.024/0.021/0.027/0.023/0.026/0.019/0.023/0.021	25.4/18.7/15.5/15.5/14.8/13.7/13.1/13/12.6/12/11.8/11.2/11/11/10.7/10.3/9.7/9.7/9.6/9.5/9.4/9.3/9.1/9.1/9.1
M0013	236	AT3G59350	AT3G59350	RLK-Pelle_RLCK-VIII	221	39	2414	30172	2.36128e-06	9.18499e-06	AT1G19910/AT3G12630/AT3G53870/AT3G09630/AT1G02780/AT3G55750/AT3G17390/AT1G41880/AT3G55280/AT5G39740/AT1G26880/AT2G34480/AT3G16780/AT1G09590/AT3G56340/AT1G27400/AT4G16500/AT5G47210/AT1G56070/AT2G36620/AT3G15110/AT3G04840/AT3G49010/AT5G02870/AT2G39460/AT5G60390/AT3G06700/AT2G23350/AT1G30230/AT3G19760/AT5G16130/AT5G55850/AT3G22230/AT3G13580/AT3G05560/AT5G43260/AT2G18020/AT5G10360/AT2G27530	AVA-P2/SAP5/AT3G53870/SAC56/emb2386/AT3G55750/SAMS3/AT1G41880/RPL23AB/RPL5B/AT1G26880/L18aB/RPL19B/AT1G09590/RPS26e/AT1G27400/CYS4/AT5G47210/LOS1/RPL24A/AT3G15110/AT3G04840/RSU2/RPL4/RPL23AA/EF1alpha/AT3G06700/PABP4/EF1Bb/RH2/AT5G16130/NOI/AT3G22230/AT3G13580/AT3G05560/AT5G43260/EMB2296/RPS6B/PGY1	0.054/0.044/-0.043/-0.036/-0.034/-0.052/0.047/-0.049/-0.037/-0.033/-0.037/-0.034/-0.036/-0.041/-0.036/-0.035/0.05/-0.027/-0.023/-0.033/0.037/-0.028/-0.027/-0.026/-0.03/-0.027/-0.038/-0.024/0.025/0.018/-0.025/0.028/-0.032/-0.027/-0.027/0.037/-0.026/-0.022/-0.024	44/30.7/28/22.4/22/21.3/19.5/19.2/17.3/17.2/17.1/16.6/16.5/16.4/16.2/15.6/15.3/15.1/14/12.9/12.4/12.1/11.9/11.8/11.6/11.5/10.8/10.5/10.2/10.1/10.1/9.9/9.8/9.8/9.8/9.5/9.5/9.4/9.1
M0013	237	AT5G67380	CKA1	CMGC_CK2	221	38	2321	30172	2.37918e-06	9.21556e-06	AT1G30230/AT5G41520/AT1G07770/AT5G28060/AT3G09500/AT5G19510/AT5G47700/AT2G16930/AT1G33120/AT4G09800/AT1G57720/AT5G47210/AT5G11480/AT1G64650/AT1G56070/AT3G47370/AT5G23900/AT4G00100/AT5G55850/AT3G17390/AT2G24290/AT1G02780/AT3G14600/AT3G16080/AT3G53870/AT4G12600/AT2G46280/AT5G23740/AT1G01100/AT1G74050/AT4G34670/AT2G46170/AT3G13580/AT3G02080/AT5G61170/AT1G19910/AT1G43560/AT3G52220	EF1Bb/RPS10B/RPS15A/RPS24B/AT3G09500/AT5G19510/RPP1C/AT2G16930/AT1G33120/RPS18C/AT1G57720/AT5G47210/EngB-2/AT1G64650/LOS1/AT3G47370/AT5G23900/RPS13A/NOI/SAMS3/AT2G24290/emb2386/AT3G14600/AT3G16080/AT3G53870/AT4G12600/TRIP1/RPS11-BETA/RPP1A/AT1G74050/AT4G34670/RTNLB5/AT3G13580/AT3G02080/AT5G61170/AVA-P2/ty2/AT3G52220	0.159/0.175/0.128/0.108/0.113/0.117/0.127/0.09/-0.107/0.082/0.06/0.068/0.078/-0.067/-0.056/-0.081/0.07/-0.066/0.072/-0.084/0.074/-0.057/0.065/-0.075/-0.06/0.082/0.044/0.065/0.065/0.044/0.051/-0.053/0.056/0.054/-0.057/0.05/-0.061/-0.049	97.6/82.7/39.1/33.2/31.2/29.9/28.4/26.4/25.3/23.6/22.2/21.3/21.1/19.8/19.6/18.7/17/16.5/15.9/15.8/15.2/14.7/14.2/13.8/13.6/12.6/11.7/11.6/10.9/10.2/10.2/10/9.8/9.7/9.7/9.7/9/9
M0013	238	AT4G32660	AME3	CMGC_CLK	221	40	2518	30172	2.58947e-06	9.98796e-06	AT1G72750/AT4G36130/AT4G10480/AT3G51800/AT5G03850/AT4G00100/AT5G59850/AT3G11090/AT2G05220/AT4G17390/AT3G56840/AT1G43170/AT2G21580/AT3G05560/AT5G02960/AT3G46040/AT2G47110/AT2G46280/AT3G17390/AT2G31610/AT5G08535/AT1G71940/AT3G60245/AT1G02780/AT1G17880/AT1G18540/AT5G18380/AT4G09320/AT5G62300/AT1G48630/AT1G73230/AT2G19750/AT3G53870/AT2G17360/AT4G18730/AT2G32060/AT1G70600/AT5G58420/AT1G07770/AT1G30230	TIM23-2/AT4G36130/AT4G10480/G2p/AT5G03850/RPS13A/AT5G59850/LBD21/AT2G05220/AT4G17390/AT3G56840/RPL3A/AT2G21580/AT3G05560/AT5G02960/RPS15AD/UBQ6/TRIP1/SAMS3/AT2G31610/AT5G08535/AT1G71940/AT3G60245/emb2386/BTF3/AT1G18540/AT5G18380/NDPK1/AT5G62300/RACK1B_AT/AT1G73230/AT2G19750/AT3G53870/AT2G17360/RPL16B/AT2G32060/AT1G70600/AT5G58420/RPS15A/EF1Bb	0.144/0.107/0.087/0.062/0.098/0.068/0.084/-0.114/-0.087/0.076/0.073/0.061/0.077/0.069/0.067/0.064/0.088/0.047/0.076/0.052/0.073/0.065/0.075/0.049/0.054/-0.051/-0.059/0.062/0.05/0.059/0.044/0.059/0.046/0.04/0.052/0.055/0.058/0.044/0.055/-0.041	57.8/28.8/27.2/23.2/21.1/20.5/20.4/19.7/18.2/17.7/17.6/17.4/17.1/16.9/16.5/16.4/16.1/15.9/15.3/14.9/14.8/13.9/13.6/13/11.5/11.2/11.1/10.9/10.4/10.3/10.2/10/9.7/9.5/9.4/9.3/9.3/9.3/9.2/9
M0014	1	AT2G30940	AT2G30940	RLK-Pelle_RLCK-V	193	184	1820	30172	2.50626e-214	2.13784e-211	AT1G26710/AT1G23670/AT1G20132/AT1G44224/AT5G60500/AT4G28090/AT1G23690/AT5G07540/AT5G48210/AT5G61605/AT1G23570/AT1G23660/AT1G36150/AT5G44265/AT1G23610/AT1G23580/AT1G30350/AT1G23590/AT5G01405/AT1G23240/AT3G25050/AT3G52810/AT1G56360/AT1G23250/AT1G23520/AT1G23600/AT1G23650/AT1G48940/AT1G07340/AT4G28580/AT3G58240/AT1G22010/AT4G08670/AT2G18130/AT5G17500/AT4G05230/AT2G16520/AT3G58260/AT5G19640/AT5G46795/AT2G29880/AT3G03510/AT3G21933/AT3G21980/AT3G58340/AT1G75930/AT1G44191/AT4G14815/AT5G07600/AT1G75910/AT3G18590/AT2G21237/AT1G28430/AT2G07560/AT3G45320/AT1G78160/AT1G68875/AT4G19620/AT5G53510/AT3G58290/AT5G28470/AT1G06990/AT1G22760/AT5G43340/AT4G36350/AT1G75920/AT1G18520/AT3G03540/AT1G26720/AT1G20130/AT4G10260/AT5G60510/AT1G23645/AT1G23640/AT5G13380/AT1G67990/AT2G03740/AT1G75940/AT4G38905/AT2G19070/AT3G55100/AT3G51590/AT5G43110/AT1G10747/AT1G23620/AT5G07520/AT2G18420/AT4G27420/AT3G45480/AT2G19100/AT4G28397/AT5G49260/AT1G74550/AT3G45560/AT5G59040/AT2G22030/AT1G28700/AT5G07510/AT5G54330/AT1G23510/AT5G37870/AT4G28395/AT5G17167/AT3G50580/AT1G66850/AT5G24790/AT3G29040/AT1G75790/AT5G45116/AT2G42475/AT5G38760/AT2G20970/AT4G33355/AT2G23800/AT1G71160/AT1G79800/AT1G18280/AT1G61630/AT5G16920/AT2G04020/AT3G15830/AT2G03850/AT5G43695/AT5G07550/AT3G28980/AT4G29250/AT1G20120/AT1G18120/AT1G31740/AT1G30020/AT3G52160/AT1G32180/AT1G04623/AT3G63093/AT2G28680/AT1G28375/AT5G07560/AT1G50820/AT1G61110/AT2G27670/AT5G49240/AT3G44705/AT1G64030/AT4G09450/AT1G13140/AT5G07530/AT1G20150/AT1G35440/AT1G28695/AT2G23510/AT5G13670/AT1G28730/AT4G23660/AT5G16960/AT1G06260/AT5G37320/AT1G22015/AT5G54010/AT3G03760/AT4G11760/AT5G49070/AT5G59810/AT5G65205/AT1G74130/AT3G15400/AT3G03272/AT2G39590/AT4G26350/AT5G14980/AT2G42180/AT4G30050/AT2G21490/AT4G25040/AT1G61070/AT3G22133/AT4G18190/AT2G41415/AT2G36190/AT4G12930/AT3G57620/AT1G02813/AT2G34555/AT2G41225/AT1G01280	AT1G26710/AT1G23670/AT1G20132/AT1G44224/cPT8/sks10/AT1G23690/GRP16/AT5G48210/AT5G61605/AT1G23570/AT1G23660/AT1G36150/AT5G44265/AT1G23610/AT1G23580/AT1G30350/AT1G23590/AT5G01405/AT1G23240/XTH3/PAP21/PAP6/AT1G23250/AT1G23520/AT1G23600/AT1G23650/ENODL6/STP2/MRS2-6/AT3G58240/AT1G22010/LTPG4/PAP11/AT5G17500/AT4G05230/AT2G16520/AT3G58260/AT5G19640/MSP2/AT2G29880/AT3G03510/AT3G21933/AT3G21980/AT3G58340/EXL6/AT1G44191/AT4G14815/AT5G07600/EXL4/ENODL5/AT2G21237/CYP705A24/HA6/AT3G45320/PUM7/AT1G68875/AT4G19620/OPT9/AT3G58290/AT5G28470/AT1G06990/PAB3/PHT6/PAP25/AT1G75920/TET11/NPC5/AT1G26720/AT1G20130/FRK5/cPT9/AT1G23645/AT1G23640/AT5G13380/TSM1/LEA11/BGLU20/AT4G38905/SHT/ABCG17/LTP12/PUM14/ESF1.1/AT1G23620/GRP18/AT2G18420/ABCG9/AT3G45480/AT2G19100/AT4G28397/AT5G49260/CYP98A9/AT3G45560/COPT3/AT2G22030/AT1G28700/GRP14/AT5G54330/AT1G23510/AT5G37870/ATA7/AT5G17167/AT3G50580/AT1G66850/AT5G24790/AT3G29040/sks18/AT5G45116/AT2G42475/AT5G38760/AT2G20970/AT4G33355/GGPS5/KCS7/ENODL7/LTPG3/ENT7/AT5G16920/AT2G04020/AT3G15830/AT2G03850/AT5G43695/GRP19/AT3G28980/AT4G29250/AT1G20120/AT1G18120/BGAL15/AT1G30020/KCS15/CSLD6/AT1G04623/AT3G63093/AT2G28680/AT1G28375/GRP20/AT1G50820/NAC25/AT2G27670/PRR4/AT3G44705/SRP3/AT4G09450/CYP86C3/GRP17/AT1G20150/CYCT1;1/AT1G28695/SDT/UMAMIT15/AT1G28730/PPT1/AT5G16960/AT1G06260/AT5G37320/DD46/UGT79B6/LBD20/LCR17/KCS21/SBT5.4/AT5G65205/AT1G74130/ATA20/AT3G03272/AT2G39590/AT4G26350/MAGL14/AT2G42180/AT4G30050/LEA/CASPL1F1/PDF2.4/AT3G22133/PUP6/AT2G41415/cwINV4/AT4G12930/AT3G57620/AT1G02813/GA2OX3/OSR2/CYP703A2	0.369/0.411/0.385/0.443/0.335/0.367/0.317/0.5/0.476/0.294/0.553/0.426/0.316/0.335/0.241/0.399/0.373/0.35/0.177/0.518/0.708/0.417/0.452/0.3/0.449/0.37/0.207/0.376/0.411/0.232/0.386/0.279/0.446/0.403/0.387/0.221/0.224/0.182/0.275/0.432/0.288/0.237/0.187/0.274/0.272/0.516/0.295/0.403/0.358/0.69/0.383/0.225/0.423/0.405/0.25/0.326/0.599/0.22/0.352/0.207/0.307/0.358/0.413/0.315/0.451/0.458/0.314/0.306/0.437/0.63/0.459/0.426/0.193/0.295/0.387/0.521/0.408/0.632/0.241/0.389/0.277/0.499/0.18/0.131/0.293/0.37/0.293/0.293/0.162/0.196/0.257/0.148/0.318/0.129/0.238/0.183/0.309/0.43/0.131/0.322/0.113/0.393/0.17/0.202/0.437/0.285/0.201/0.284/0.238/0.189/0.257/0.201/0.475/0.329/0.238/0.24/0.371/0.209/0.313/0.217/0.325/0.472/0.12/0.548/0.328/0.205/0.438/0.178/0.259/0.135/0.283/0.213/0.078/0.212/0.319/0.204/0.419/0.166/0.298/0.165/0.119/0.258/0.134/0.074/0.321/0.454/0.23/0.076/0.141/0.187/0.167/0.1/0.209/0.419/0.148/0.108/0.153/0.132/0.178/0.17/0.2/0.182/0.236/0.143/0.286/0.112/0.073/0.05/0.119/0.058/0.043/0.293/0.115/0.111/0.039/0.12/0.082/0.124/0.052/0.098/0.118/0.073/0.083/0.073	Inf/Inf/Inf/Inf/Inf/Inf/Inf/Inf/Inf/Inf/Inf/Inf/Inf/Inf/Inf/Inf/Inf/Inf/Inf/Inf/Inf/Inf/Inf/Inf/Inf/Inf/Inf/Inf/Inf/Inf/Inf/Inf/Inf/Inf/Inf/Inf/Inf/Inf/Inf/Inf/Inf/Inf/Inf/Inf/Inf/321.1/315/309.8/306.8/305.1/300.2/294.2/293.3/292.1/290.3/283.6/283.5/281.5/280.8/279.5/269.2/256.8/248.4/244.2/243.9/243.3/240.4/239.9/235.8/234.4/232.2/228.4/226.1/222.5/219.5/219/210.5/208.2/206.3/205.6/205.1/204.8/202.5/201.1/199.5/197.4/194.2/193.1/191.4/191.3/186.7/184.6/182.7/179.7/178.7/172.3/171.5/168.8/166.9/166.4/166.3/166.1/165/161.4/161/158.1/157.9/157.7/152.6/150.8/150.1/148/147.7/145/144.3/141.3/139.4/136.9/134/133.7/133.6/131.8/129.4/125/123.9/119.6/113.8/113.8/113.7/107.4/106.3/104.8/103.9/103.3/102.4/99.8/98/97.4/97.3/96.4/96.4/95.4/93.6/89.9/88.7/85.8/79.3/77.2/75.5/73.1/67.7/65.9/64.2/64.1/63.9/61.2/58.1/52.7/50.9/48.1/47.2/46.6/46.5/37.9/37.7/35.3/35.3/28.7/28.3/27.8/27.2/26.6/25.6/25.6/24.1/24/21.3/21.2/20.9/20.5/19.5/17.2/15.6/11.9
M0014	2	AT1G32320	MKK10	STE_STE7	193	162	1166	30172	3.75227e-199	1.60034e-196	AT3G21980/AT3G21933/AT3G58240/AT1G23610/AT1G23690/AT5G19640/AT5G17500/AT4G05230/AT5G43695/AT1G44191/AT5G46795/AT5G44265/AT1G20132/AT4G28090/AT3G58260/AT3G03510/AT5G61605/AT3G03540/AT1G22010/AT1G48940/AT1G26710/AT5G01405/AT1G23250/AT2G21237/AT2G04020/AT1G23590/AT4G10260/AT3G52810/AT2G16520/AT1G23580/AT1G30350/AT1G56360/AT1G36150/AT3G45320/AT5G07540/AT5G45116/AT1G23670/AT3G58290/AT1G23600/AT1G23660/AT3G25050/AT2G23800/AT3G18590/AT1G06990/AT3G58340/AT5G59040/AT3G29040/AT4G25040/AT1G04623/AT3G55100/AT5G37870/AT3G22133/AT1G23620/AT1G23240/AT1G23520/AT4G28580/AT2G07560/AT2G19100/AT2G18420/AT5G60500/AT1G07340/AT4G27420/AT5G13670/AT1G28430/AT1G23650/AT2G27670/AT2G42180/AT1G78160/AT3G10890/AT5G38760/AT1G23645/AT1G18520/AT1G23510/AT4G38905/AT1G23640/AT1G74550/AT5G48210/AT2G39590/AT1G64030/AT4G33355/AT1G23570/AT1G20130/AT3G45560/AT5G07600/AT2G19070/AT4G08670/AT4G14815/AT4G09450/AT1G44224/AT1G26720/AT5G49240/AT5G07520/AT5G24790/AT1G18280/AT3G03272/AT5G28470/AT5G07510/AT1G75930/AT2G16905/AT5G53510/AT3G50580/AT5G37320/AT1G18120/AT1G35440/AT3G45480/AT3G15830/AT3G44705/AT1G75910/AT1G28375/AT5G43340/AT1G79800/AT2G03850/AT1G68875/AT5G13380/AT2G23510/AT2G03740/AT1G30020/AT1G71160/AT1G10747/AT1G75920/AT1G50820/AT2G18130/AT2G20970/AT4G19620/AT3G51590/AT5G17167/AT2G29880/AT2G28680/AT1G32180/AT1G75790/AT1G22760/AT4G23660/AT5G54010/AT4G29250/AT1G61630/AT1G20120/AT4G26350/AT2G42475/AT1G28730/AT1G13140/AT1G22015/AT4G36350/AT1G67990/AT5G54330/AT1G31740/AT4G28397/AT3G15400/AT5G07530/AT1G66850/AT1G28700/AT2G22030/AT4G12930/AT1G75940/AT5G60510/AT5G07560/AT2G21490/AT5G14980/AT3G52160/AT5G59810/AT5G49070/AT5G07550/AT1G74130	AT3G21980/AT3G21933/AT3G58240/AT1G23610/AT1G23690/AT5G19640/AT5G17500/AT4G05230/AT5G43695/AT1G44191/MSP2/AT5G44265/AT1G20132/sks10/AT3G58260/AT3G03510/AT5G61605/NPC5/AT1G22010/ENODL6/AT1G26710/AT5G01405/AT1G23250/AT2G21237/AT2G04020/AT1G23590/FRK5/PAP21/AT2G16520/AT1G23580/AT1G30350/PAP6/AT1G36150/AT3G45320/GRP16/AT5G45116/AT1G23670/AT3G58290/AT1G23600/AT1G23660/XTH3/GGPS5/ENODL5/AT1G06990/AT3G58340/COPT3/AT3G29040/CASPL1F1/AT1G04623/ABCG17/AT5G37870/AT3G22133/AT1G23620/AT1G23240/AT1G23520/MRS2-6/HA6/AT2G19100/AT2G18420/cPT8/STP2/ABCG9/UMAMIT15/CYP705A24/AT1G23650/AT2G27670/AT2G42180/PUM7/XCD1/AT5G38760/AT1G23645/TET11/AT1G23510/AT4G38905/AT1G23640/CYP98A9/AT5G48210/AT2G39590/SRP3/AT4G33355/AT1G23570/AT1G20130/AT3G45560/AT5G07600/SHT/LTPG4/AT4G14815/AT4G09450/AT1G44224/AT1G26720/PRR4/GRP18/AT5G24790/LTPG3/AT3G03272/AT5G28470/GRP14/EXL6/AT2G16905/OPT9/AT3G50580/AT5G37320/AT1G18120/CYCT1;1/AT3G45480/AT3G15830/AT3G44705/EXL4/AT1G28375/PHT6/ENODL7/AT2G03850/AT1G68875/AT5G13380/SDT/LEA11/AT1G30020/KCS7/ESF1.1/AT1G75920/AT1G50820/PAP11/AT2G20970/AT4G19620/LTP12/AT5G17167/AT2G29880/AT2G28680/CSLD6/sks18/PAB3/PPT1/UGT79B6/AT4G29250/ENT7/AT1G20120/AT4G26350/AT2G42475/AT1G28730/CYP86C3/DD46/PAP25/TSM1/AT5G54330/BGAL15/AT4G28397/ATA20/GRP17/AT1G66850/AT1G28700/AT2G22030/AT4G12930/BGLU20/cPT9/GRP20/LEA/MAGL14/KCS15/SBT5.4/KCS21/GRP19/AT1G74130	0.144/0.124/0.156/0.143/0.155/0.135/0.167/0.092/0.119/0.185/0.223/0.149/0.157/0.16/0.099/0.124/0.153/0.186/0.125/0.166/0.146/0.083/0.13/0.115/0.165/0.162/0.257/0.186/0.102/0.147/0.154/0.163/0.132/0.115/0.212/0.15/0.129/0.093/0.134/0.127/0.26/0.202/0.16/0.161/0.086/0.128/0.115/0.167/0.055/0.137/0.061/0.057/0.144/0.163/0.163/0.083/0.159/0.096/0.141/0.109/0.144/0.141/0.136/0.161/0.068/0.11/0.072/0.121/0.123/0.13/0.079/0.123/0.151/0.101/0.118/0.141/0.142/0.075/0.083/0.231/0.15/0.24/0.056/0.117/0.156/0.111/0.13/0.044/0.13/0.156/0.066/0.141/0.121/0.168/0.101/0.098/0.173/0.149/0.053/0.108/0.082/0.072/0.086/0.044/0.059/0.141/0.132/0.194/0.096/0.094/0.093/0.19/0.158/0.116/0.098/0.124/0.058/0.088/0.04/0.126/0.073/0.084/0.07/0.055/0.145/0.055/0.061/0.128/0.085/0.091/0.104/0.104/0.072/0.073/0.07/0.156/0.036/0.058/0.046/0.127/0.075/0.103/0.124/0.036/0.086/0.066/0.164/0.171/0.117/0.079/0.046/0.038/0.143/0.091/0.138/0.188/0.073/0.087/0.085/0.092/0.153/0.073	192.1/180.3/135.5/125/115/112.9/112.2/112.2/111.2/110.9/108.6/95.9/91.5/89.6/89.5/84.8/82.7/78.9/75.6/74.3/73.8/73.2/70.5/68.3/68.2/67.8/65/61.8/61.6/58.6/57.5/56.7/55.3/55.2/54.7/53.2/51.9/50.2/49.4/49.4/49.1/48.4/47.5/46.7/46.4/46.1/46/45.7/45.3/44.7/43.8/43.1/42.7/41.2/41.1/41.1/41/40.9/40.6/40.1/40/39.9/39.2/38.7/38/37.6/37.3/35.2/34.9/34.6/34.3/33.6/33.2/32.7/32.3/32.3/32.3/32.2/31.7/31.5/31.3/30.9/30.5/30/29.8/29.8/29.7/28.8/28/27.3/26.4/26.1/25.8/25.7/25.5/25.1/24.9/24.7/24.3/24.3/24.2/24.1/23.9/23.5/23.4/23/22.4/22.3/20/19.9/19.6/19.6/18.5/18.3/18.3/18.1/18/18/17.5/17.3/17.1/16.7/16.7/16.2/16.1/15.8/15.5/15.2/15.2/15/14.8/14.4/14.2/14.2/14.1/13.4/13.3/13.2/13/12.9/12.9/12/11.8/11.7/11.7/11.6/11.4/11.4/10.9/10.6/10.3/10.2/10.1/10.1/10/9.9/9.7/9.4/9.4/9.3/9.2/9.1
M0014	3	AT2G20470	AT2G20470	AGC_NDR	193	158	1241	30172	4.77378e-186	1.35735e-183	AT3G57620/AT4G28090/AT4G28397/AT5G54010/AT5G48210/AT3G51590/AT5G13380/AT2G19070/AT4G14815/AT4G29250/AT4G28395/AT5G07600/AT1G44224/AT5G60500/AT1G68875/AT1G26710/AT2G03740/AT1G67990/AT1G75930/AT1G75940/AT4G08670/AT1G61110/AT1G06990/AT1G71160/AT5G07550/AT1G22015/AT1G02813/AT5G28470/AT1G20132/AT1G66850/AT1G56360/AT5G19640/AT1G75790/AT1G61070/AT1G28375/AT1G20130/AT3G50580/AT1G44191/AT1G75910/AT1G01280/AT1G23670/AT3G52160/AT5G43340/AT5G38760/AT5G16920/AT1G18120/AT1G36150/AT4G18190/AT5G07560/AT5G44265/AT5G07230/AT4G28580/AT4G19620/AT1G23570/AT1G64030/AT4G10850/AT3G15830/AT3G03760/AT5G07520/AT5G07530/AT2G36190/AT1G74550/AT5G60510/AT4G12930/AT5G07540/AT1G75920/AT5G07510/AT1G26720/AT1G74130/AT1G20150/AT1G07340/AT3G25050/AT2G39590/AT3G15400/AT2G18130/AT1G35440/AT5G16960/AT4G27420/AT1G28695/AT5G61605/AT2G28680/AT3G45560/AT3G45480/AT1G23240/AT1G22010/AT5G14980/AT3G58290/AT1G23660/AT2G23510/AT1G28430/AT1G48940/AT1G20120/AT1G13140/AT2G18420/AT1G10747/AT1G23580/AT4G33355/AT5G37870/AT1G22760/AT4G36350/AT1G18520/AT3G63093/AT3G58240/AT5G49070/AT5G24790/AT2G34555/AT1G28700/AT2G03850/AT5G53510/AT4G09450/AT2G20870/AT3G28980/AT1G18280/AT3G58260/AT5G59040/AT2G21237/AT5G22430/AT2G42475/AT4G05230/AT5G54330/AT2G07560/AT1G30350/AT2G41415/AT1G50820/AT2G23800/AT5G59810/AT3G58340/AT1G78160/AT5G17500/AT5G01405/AT5G22160/AT5G49260/AT4G30050/AT5G49240/AT2G22030/AT3G52810/AT5G65205/AT2G29880/AT1G04623/AT1G23690/AT4G11760/AT5G43110/AT1G61630/AT3G18590/AT1G23600/AT3G29040/AT1G23590/AT2G20970/AT1G23250/AT1G31740/AT4G38905/AT1G30020/AT4G23660/AT1G32180/AT3G45320/AT2G42180/AT1G79800/AT1G23520	AT3G57620/sks10/AT4G28397/UGT79B6/AT5G48210/LTP12/AT5G13380/SHT/AT4G14815/AT4G29250/ATA7/AT5G07600/AT1G44224/cPT8/AT1G68875/AT1G26710/LEA11/TSM1/EXL6/BGLU20/LTPG4/NAC25/AT1G06990/KCS7/GRP19/DD46/AT1G02813/AT5G28470/AT1G20132/AT1G66850/PAP6/AT5G19640/sks18/PDF2.4/AT1G28375/AT1G20130/AT3G50580/AT1G44191/EXL4/CYP703A2/AT1G23670/KCS15/PHT6/AT5G38760/AT5G16920/AT1G18120/AT1G36150/PUP6/GRP20/AT5G44265/AT5G07230/MRS2-6/AT4G19620/AT1G23570/SRP3/SWEET7/AT3G15830/LBD20/GRP18/GRP17/cwINV4/CYP98A9/cPT9/AT4G12930/GRP16/AT1G75920/GRP14/AT1G26720/AT1G74130/AT1G20150/STP2/XTH3/AT2G39590/ATA20/PAP11/CYCT1;1/AT5G16960/ABCG9/AT1G28695/AT5G61605/AT2G28680/AT3G45560/AT3G45480/AT1G23240/AT1G22010/MAGL14/AT3G58290/AT1G23660/SDT/CYP705A24/ENODL6/AT1G20120/CYP86C3/AT2G18420/ESF1.1/AT1G23580/AT4G33355/AT5G37870/PAB3/PAP25/TET11/AT3G63093/AT3G58240/KCS21/AT5G24790/GA2OX3/AT1G28700/AT2G03850/OPT9/AT4G09450/AT2G20870/AT3G28980/LTPG3/AT3G58260/COPT3/AT2G21237/AT5G22430/AT2G42475/AT4G05230/AT5G54330/HA6/AT1G30350/AT2G41415/AT1G50820/GGPS5/SBT5.4/AT3G58340/PUM7/AT5G17500/AT5G01405/AT5G22160/AT5G49260/AT4G30050/PRR4/AT2G22030/PAP21/AT5G65205/AT2G29880/AT1G04623/AT1G23690/LCR17/PUM14/ENT7/ENODL5/AT1G23600/AT3G29040/AT1G23590/AT2G20970/AT1G23250/BGAL15/AT4G38905/AT1G30020/PPT1/CSLD6/AT3G45320/AT2G42180/ENODL7/AT1G23520	0.174/0.101/0.12/0.116/0.142/0.205/0.153/0.158/0.128/0.106/0.169/0.111/0.127/0.088/0.19/0.085/0.145/0.18/0.145/0.22/0.097/0.153/0.112/0.099/0.243/0.1/0.135/0.091/0.075/0.166/0.097/0.056/0.106/0.105/0.096/0.19/0.074/0.076/0.18/0.102/0.078/0.126/0.091/0.094/0.12/0.074/0.073/0.11/0.184/0.061/0.114/0.051/0.053/0.103/0.056/0.113/0.112/0.1/0.104/0.192/0.107/0.09/0.106/0.043/0.101/0.109/0.123/0.105/0.087/0.095/0.078/0.127/0.045/0.17/0.071/0.031/0.189/0.075/0.057/0.055/0.111/0.033/0.04/0.081/0.045/0.076/0.041/0.055/0.071/0.077/0.057/0.127/0.106/0.064/0.028/0.055/0.119/0.026/0.078/0.086/0.06/0.063/0.037/0.087/0.066/0.053/0.069/0.118/0.06/0.022/0.166/0.084/0.088/0.027/0.048/0.035/0.156/0.04/0.021/0.025/0.058/0.047/0.045/0.04/0.065/0.063/0.028/0.044/0.033/0.02/0.017/0.024/0.018/0.026/0.03/0.047/0.073/0.031/0.016/0.027/0.049/0.025/0.035/0.039/0.032/0.028/0.032/0.029/0.024/0.039/0.026/0.02/0.039/0.031/0.021/0.016/0.028/0.032	300.1/204.7/203.3/197.6/179.3/174.1/173.4/170.6/158.8/157.8/154.5/151.6/149.1/145.1/145.1/144.5/133.9/132.5/129.8/128.4/127.9/127.9/127.3/127.1/123.5/122.4/121.1/120.8/119.3/117.6/114.4/112.5/110.5/109.8/109.6/109.5/109.2/108/107.5/107.3/106.2/105.6/104.3/101.1/100.4/100/97.1/96.6/95.4/94.3/92.7/90.3/84.4/84/82.2/82.2/81/80/79.6/77.2/76.3/74.3/72.5/71.4/71.1/70.9/70.4/69.9/69.1/68.2/67.3/67/66.5/66.1/65.8/65.6/65.4/64.2/63.6/63/62.8/61.1/60.8/58.2/57.7/57.6/55.6/54.6/53.2/51.2/51.1/48.7/48.7/48.5/47.7/47.6/47.3/46.7/46.7/46.4/45.9/45.9/45.2/44.7/44.3/44/43.6/42.8/42.3/41.8/41.7/41.4/40.5/38.7/37.8/37.4/37.2/35.1/34.5/32.7/32.1/31.7/31.5/29.5/29.2/28.9/28.4/26.8/26/25.9/25.7/24.5/23.9/23.8/23.7/23.6/22.9/22.4/21.9/21.2/20.7/20.6/20.1/16.8/16.8/16.7/16.3/16.3/14.4/13.8/12.7/12.6/12.1/11.8/11.6/10.8/10.3/9.9
M0014	4	AT5G60090	AT5G60090	RLK-Pelle_RLCK-XVII	193	164	1698	30172	2.68458e-175	5.72488e-173	AT4G28397/AT4G28395/AT3G50580/AT3G63093/AT1G61070/AT1G01280/AT5G07230/AT5G16920/AT1G28375/AT1G02813/AT4G14815/AT5G13380/AT1G75790/AT4G18190/AT3G51590/AT1G67990/AT5G48210/AT1G44224/AT1G66850/AT5G43340/AT1G36150/AT4G29250/AT3G58240/AT3G57620/AT2G19070/AT1G07340/AT1G68875/AT1G28695/AT2G41415/AT1G18120/AT5G07600/AT1G23570/AT1G20130/AT5G07530/AT1G48940/AT2G03740/AT1G56360/AT4G12930/AT1G74130/AT5G60500/AT4G08670/AT3G52160/AT1G71160/AT1G75910/AT1G20150/AT3G03760/AT4G19620/AT5G60510/AT1G75940/AT1G75930/AT5G54010/AT1G26720/AT1G26710/AT1G35440/AT1G20132/AT3G25050/AT5G43110/AT3G58290/AT1G61110/AT1G30020/AT5G07550/AT5G07540/AT4G27420/AT4G09450/AT1G22015/AT4G36350/AT3G15400/AT1G23590/AT5G14980/AT5G07510/AT1G44191/AT5G53510/AT3G45480/AT2G23800/AT5G22160/AT5G16960/AT5G28470/AT1G18520/AT5G44265/AT4G28580/AT1G23240/AT5G07520/AT5G22430/AT1G23250/AT4G28090/AT2G42475/AT3G58340/AT2G22030/AT2G07560/AT2G28680/AT1G79800/AT5G07560/AT5G59040/AT1G75920/AT1G64030/AT2G23510/AT3G15830/AT1G23580/AT2G20870/AT1G23670/AT2G03850/AT2G39590/AT1G28700/AT2G42180/AT3G18590/AT2G20970/AT1G78160/AT5G19640/AT1G22760/AT2G18420/AT1G30350/AT1G28430/AT1G61630/AT2G18130/AT2G21237/AT5G46795/AT1G23660/AT2G34555/AT3G45560/AT2G29880/AT1G22010/AT1G23600/AT5G49260/AT1G23610/AT5G61605/AT4G30050/AT5G43695/AT1G18280/AT4G33355/AT1G13140/AT3G52810/AT5G38760/AT5G01405/AT4G10850/AT3G28980/AT3G21933/AT4G10260/AT1G06990/AT5G24790/AT3G58260/AT5G49070/AT5G54330/AT1G23520/AT3G21980/AT1G23650/AT1G20120/AT5G17500/AT4G25040/AT3G03510/AT3G55100/AT1G23620/AT1G04623/AT4G38905/AT3G03540/AT5G65205/AT1G23690/AT2G16905/AT1G74550/AT1G31740/AT1G50820/AT5G45116/AT5G49240/AT2G36190/AT1G32180	AT4G28397/ATA7/AT3G50580/AT3G63093/PDF2.4/CYP703A2/AT5G07230/AT5G16920/AT1G28375/AT1G02813/AT4G14815/AT5G13380/sks18/PUP6/LTP12/TSM1/AT5G48210/AT1G44224/AT1G66850/PHT6/AT1G36150/AT4G29250/AT3G58240/AT3G57620/SHT/STP2/AT1G68875/AT1G28695/AT2G41415/AT1G18120/AT5G07600/AT1G23570/AT1G20130/GRP17/ENODL6/LEA11/PAP6/AT4G12930/AT1G74130/cPT8/LTPG4/KCS15/KCS7/EXL4/AT1G20150/LBD20/AT4G19620/cPT9/BGLU20/EXL6/UGT79B6/AT1G26720/AT1G26710/CYCT1;1/AT1G20132/XTH3/PUM14/AT3G58290/NAC25/AT1G30020/GRP19/GRP16/ABCG9/AT4G09450/DD46/PAP25/ATA20/AT1G23590/MAGL14/GRP14/AT1G44191/OPT9/AT3G45480/GGPS5/AT5G22160/AT5G16960/AT5G28470/TET11/AT5G44265/MRS2-6/AT1G23240/GRP18/AT5G22430/AT1G23250/sks10/AT2G42475/AT3G58340/AT2G22030/HA6/AT2G28680/ENODL7/GRP20/COPT3/AT1G75920/SRP3/SDT/AT3G15830/AT1G23580/AT2G20870/AT1G23670/AT2G03850/AT2G39590/AT1G28700/AT2G42180/ENODL5/AT2G20970/PUM7/AT5G19640/PAB3/AT2G18420/AT1G30350/CYP705A24/ENT7/PAP11/AT2G21237/MSP2/AT1G23660/GA2OX3/AT3G45560/AT2G29880/AT1G22010/AT1G23600/AT5G49260/AT1G23610/AT5G61605/AT4G30050/AT5G43695/LTPG3/AT4G33355/CYP86C3/PAP21/AT5G38760/AT5G01405/SWEET7/AT3G28980/AT3G21933/FRK5/AT1G06990/AT5G24790/AT3G58260/KCS21/AT5G54330/AT1G23520/AT3G21980/AT1G23650/AT1G20120/AT5G17500/CASPL1F1/AT3G03510/ABCG17/AT1G23620/AT1G04623/AT4G38905/NPC5/AT5G65205/AT1G23690/AT2G16905/CYP98A9/BGAL15/AT1G50820/AT5G45116/PRR4/cwINV4/CSLD6	0.477/0.714/0.392/0.488/0.716/0.603/0.847/0.582/0.442/0.592/0.481/0.541/0.459/0.49/0.678/0.68/0.453/0.412/0.607/0.352/0.291/0.319/0.209/0.372/0.451/0.355/0.583/0.268/0.299/0.272/0.326/0.405/0.647/0.779/0.285/0.441/0.32/0.182/0.365/0.252/0.296/0.416/0.299/0.585/0.383/0.363/0.187/0.392/0.605/0.392/0.251/0.384/0.213/0.117/0.202/0.457/0.164/0.158/0.386/0.166/0.618/0.339/0.263/0.097/0.25/0.353/0.582/0.226/0.278/0.401/0.199/0.251/0.139/0.326/0.09/0.612/0.212/0.226/0.158/0.135/0.265/0.289/0.627/0.156/0.169/0.164/0.127/0.146/0.245/0.327/0.207/0.425/0.177/0.29/0.138/0.219/0.279/0.178/0.575/0.167/0.4/0.121/0.228/0.107/0.21/0.157/0.181/0.11/0.239/0.189/0.172/0.22/0.161/0.173/0.114/0.175/0.146/0.141/0.074/0.115/0.101/0.135/0.082/0.089/0.117/0.062/0.077/0.228/0.281/0.245/0.158/0.148/0.064/0.198/0.206/0.06/0.202/0.147/0.149/0.064/0.191/0.063/0.15/0.06/0.061/0.238/0.076/0.116/0.063/0.096/0.103/0.037/0.081/0.093/0.166/0.064/0.047/0.102/0.102/0.066/0.073/0.045/0.103/0.074	Inf/Inf/Inf/Inf/Inf/Inf/Inf/295.7/295.5/295.3/287.1/277/263/244.5/244.3/241.5/234.7/202.2/200.7/198.5/197/185.1/182.2/180.3/180.2/177.2/176.8/175/174.1/171.2/167.7/164.5/162.4/161.8/161.4/160.7/159.9/159.7/154.9/154.7/154.6/147.9/147.6/145.2/140.4/135.4/134/127.5/125.2/123.4/121.7/120.3/117.4/117.2/113.1/111.6/109.6/107.8/105.9/105.4/103.9/103.6/102.4/100.8/99.8/98.9/98.9/98.8/98.2/96.6/95.9/94.6/94/93.2/88.4/88.2/85.9/83/81.9/81.1/80.3/79.7/76.6/76.4/75/74.7/74.1/72.6/71.8/70.7/69.6/66/65.4/65.4/65.3/65.2/64.9/64.4/64.3/64.1/62.3/61.8/61.7/61.1/60.7/60/58.4/57.6/55.7/54.1/53.9/53.8/53.8/50.9/50.9/50.8/49.3/40.1/39.8/39.6/37.8/37.6/37.6/37.5/37.1/36.6/35.6/35.3/34.8/34.3/33.8/33.6/33.3/33.2/32.8/32.5/30.6/29.7/29.1/28.6/28.3/26.3/26.3/26.1/23.9/22.7/18.2/17.2/17.2/17.1/17.1/16.2/16.1/15.7/15.5/15.4/14.7/13.2/12.3/10.9/10.1/9.8/9.8/9.1
M0014	5	AT4G14780	AT4G14780	TKL-Pl-4	193	160	2498	30172	7.40769e-140	1.26375e-137	AT2G23510/AT2G41225/AT1G28700/AT1G23570/AT1G07340/AT4G27420/AT5G07510/AT5G28470/AT5G43340/AT5G54010/AT1G56360/AT5G53510/AT2G22030/AT3G58240/AT1G22760/AT1G78160/AT1G75930/AT2G28680/AT4G08670/AT1G44224/AT5G19640/AT3G25050/AT1G36150/AT5G13380/AT4G14815/AT4G28395/AT4G28397/AT1G67990/AT5G59810/AT5G07530/AT5G07520/AT3G51590/AT1G75910/AT3G58260/AT1G02813/AT4G36350/AT3G03760/AT5G48210/AT4G28580/AT1G18120/AT1G26720/AT1G68875/AT1G22010/AT3G50580/AT1G75940/AT5G16960/AT5G07600/AT2G07560/AT4G18190/AT1G23510/AT3G28980/AT5G16920/AT3G58340/AT2G19070/AT1G23670/AT1G23660/AT4G28090/AT5G60510/AT1G20130/AT3G57620/AT1G61630/AT2G03740/AT1G66850/AT1G44191/AT2G18130/AT1G48940/AT1G01280/AT5G07540/AT1G23240/AT5G24790/AT1G23520/AT1G23580/AT1G20132/AT1G23590/AT5G60500/AT1G26710/AT3G58290/AT3G45480/AT5G07550/AT1G28375/AT4G10850/AT2G29880/AT1G20150/AT3G45560/AT5G43110/AT1G18520/AT4G09450/AT5G38760/AT5G07560/AT5G49260/AT3G63093/AT2G18420/AT2G42475/AT5G14980/AT1G06990/AT3G15400/AT2G21237/AT2G36190/AT2G20970/AT5G49240/AT2G39590/AT1G30350/AT2G41415/AT3G18590/AT5G59040/AT1G71160/AT1G35440/AT3G59480/AT1G61110/AT5G54330/AT5G44265/AT1G64030/AT4G29250/AT1G18280/AT3G15830/AT1G20120/AT5G45116/AT5G49070/AT1G75790/AT2G03850/AT1G22015/AT3G03510/AT1G28430/AT5G46795/AT4G12930/AT3G52810/AT1G10747/AT5G17500/AT1G75920/AT1G74550/AT2G23800/AT3G52160/AT4G10260/AT4G33355/AT5G37940/AT5G07230/AT5G13670/AT4G05230/AT1G13140/AT1G61070/AT4G30050/AT1G79800/AT5G01405/AT1G23250/AT1G23600/AT5G61605/AT3G10890/AT4G23660/AT4G38905/AT2G16520/AT2G34555/AT1G23690/AT1G23640/AT5G37870/AT2G21490/AT1G31740/AT1G23620/AT1G23650/AT4G26350/AT1G04623	SDT/OSR2/AT1G28700/AT1G23570/STP2/ABCG9/GRP14/AT5G28470/PHT6/UGT79B6/PAP6/OPT9/AT2G22030/AT3G58240/PAB3/PUM7/EXL6/AT2G28680/LTPG4/AT1G44224/AT5G19640/XTH3/AT1G36150/AT5G13380/AT4G14815/ATA7/AT4G28397/TSM1/SBT5.4/GRP17/GRP18/LTP12/EXL4/AT3G58260/AT1G02813/PAP25/LBD20/AT5G48210/MRS2-6/AT1G18120/AT1G26720/AT1G68875/AT1G22010/AT3G50580/BGLU20/AT5G16960/AT5G07600/HA6/PUP6/AT1G23510/AT3G28980/AT5G16920/AT3G58340/SHT/AT1G23670/AT1G23660/sks10/cPT9/AT1G20130/AT3G57620/ENT7/LEA11/AT1G66850/AT1G44191/PAP11/ENODL6/CYP703A2/GRP16/AT1G23240/AT5G24790/AT1G23520/AT1G23580/AT1G20132/AT1G23590/cPT8/AT1G26710/AT3G58290/AT3G45480/GRP19/AT1G28375/SWEET7/AT2G29880/AT1G20150/AT3G45560/PUM14/TET11/AT4G09450/AT5G38760/GRP20/AT5G49260/AT3G63093/AT2G18420/AT2G42475/MAGL14/AT1G06990/ATA20/AT2G21237/cwINV4/AT2G20970/PRR4/AT2G39590/AT1G30350/AT2G41415/ENODL5/COPT3/KCS7/CYCT1;1/FRK7/NAC25/AT5G54330/AT5G44265/SRP3/AT4G29250/LTPG3/AT3G15830/AT1G20120/AT5G45116/KCS21/sks18/AT2G03850/DD46/AT3G03510/CYP705A24/MSP2/AT4G12930/PAP21/ESF1.1/AT5G17500/AT1G75920/CYP98A9/GGPS5/KCS15/FRK5/AT4G33355/AT5G37940/AT5G07230/UMAMIT15/AT4G05230/CYP86C3/PDF2.4/AT4G30050/ENODL7/AT5G01405/AT1G23250/AT1G23600/AT5G61605/XCD1/PPT1/AT4G38905/AT2G16520/GA2OX3/AT1G23690/AT1G23640/AT5G37870/LEA/BGAL15/AT1G23620/AT1G23650/AT4G26350/AT1G04623	0.115/0.099/0.092/0.095/0.078/0.076/0.118/0.065/0.069/0.061/0.067/0.068/0.045/0.039/0.079/0.058/0.086/0.094/0.056/0.068/0.034/0.101/0.048/0.075/0.065/0.086/0.053/0.097/0.074/0.134/0.071/0.094/0.104/0.026/0.072/0.075/0.066/0.062/0.032/0.043/0.072/0.089/0.034/0.04/0.109/0.132/0.051/0.059/0.063/0.062/0.073/0.067/0.03/0.067/0.042/0.041/0.039/0.068/0.099/0.054/0.043/0.068/0.083/0.039/0.047/0.042/0.05/0.061/0.054/0.051/0.054/0.04/0.034/0.04/0.035/0.034/0.026/0.025/0.104/0.043/0.059/0.031/0.053/0.019/0.025/0.04/0.016/0.041/0.083/0.021/0.04/0.04/0.028/0.041/0.04/0.084/0.023/0.049/0.029/0.021/0.021/0.033/0.031/0.037/0.03/0.033/0.014/0.086/0.05/0.017/0.023/0.023/0.03/0.05/0.045/0.065/0.031/0.047/0.036/0.063/0.031/0.019/0.037/0.03/0.017/0.033/0.014/0.022/0.042/0.034/0.039/0.039/0.041/0.054/0.065/0.036/0.028/0.011/0.046/0.029/0.011/0.026/0.011/0.018/0.022/0.018/-0.022/0.03/0.019/0.014/0.021/0.015/0.022/0.009/0.062/0.026/0.022/0.011/0.01/0.008	224.4/170.9/126/115.2/109.4/109.2/106.2/101.3/99/90.7/89.7/89.5/86.9/83.5/77.8/75.8/75.7/74.3/71.4/71.1/71/70.7/70/69.8/68.2/67.4/67.3/64.4/63.7/62.6/61.9/61.1/59.6/59.6/57.7/57.4/57.4/57.3/56.6/55/54.9/53.9/53.7/53.5/53/53/53/52.8/52.8/52.4/52.2/52.1/52.1/51.7/51.2/50.6/50.4/50.2/50.1/50/49.6/49.4/48.8/48.5/47.9/45.1/44.3/43.9/43.2/42.6/42.5/40.8/40.6/40.2/39.9/39.8/39.3/39.1/38.4/37.4/36.8/36.7/35.2/34.7/34/33.8/33.7/33.5/32.6/32.5/31.5/31.2/29/28.6/28/27.1/27/26.6/26.2/25.6/25.3/25.2/25.1/25/24.9/24.4/23.9/23.8/23.7/23.6/23.1/22.9/22.5/22.3/22.2/21.9/21.8/21.7/21.5/20.3/20.1/19.9/19.9/19.9/19.5/19/18.9/18.7/18.6/18.1/17.9/17.3/16.6/16.5/16.4/16.1/16.1/16.1/15.6/15/14.8/14.3/13.7/13.7/13.5/12.1/12/11.7/11.5/11.5/11.4/11.1/10.9/10.5/10.4/10/10/9.5/9.5/9.3
M0014	6	AT1G61590	SGN1	RLK-Pelle_RLCK-VIIa-2	193	160	2684	30172	8.39289e-135	1.19319e-132	AT1G28375/AT1G75790/AT1G66850/AT4G28397/AT5G43340/AT3G51590/AT1G23670/AT1G44224/AT4G19620/AT2G19070/AT5G48210/AT4G28090/AT4G14815/AT1G71160/AT5G13380/AT5G07600/AT1G75930/AT1G23250/AT1G68875/AT4G28395/AT5G07510/AT1G28430/AT1G23240/AT1G67990/AT1G26710/AT2G03740/AT1G75910/AT5G07540/AT1G20132/AT1G75940/AT1G20130/AT5G61605/AT1G30350/AT5G60500/AT1G36150/AT1G61070/AT5G07530/AT5G60510/AT1G22015/AT3G15400/AT1G01280/AT5G07520/AT1G44191/AT1G23690/AT1G07340/AT1G56360/AT3G50580/AT5G07230/AT1G61630/AT1G74130/AT1G23580/AT5G16920/AT3G03760/AT2G42180/AT5G28470/AT4G29250/AT5G07550/AT1G23660/AT1G74550/AT1G26720/AT4G28580/AT5G54010/AT1G61110/AT5G07560/AT1G23570/AT3G03540/AT1G28695/AT1G02813/AT3G52810/AT2G18420/AT4G05230/AT1G22760/AT5G44265/AT3G25050/AT3G58240/AT4G08670/AT5G53510/AT1G23590/AT1G64030/AT1G06990/AT1G50820/AT1G13140/AT3G15830/AT4G18190/AT1G22010/AT1G75920/AT3G52160/AT5G38760/AT1G23610/AT1G32180/AT5G19640/AT5G01405/AT5G59040/AT1G23600/AT2G23800/AT3G57620/AT4G27420/AT1G78160/AT1G10747/AT1G48940/AT5G24790/AT4G33355/AT5G46795/AT1G20150/AT2G21237/AT1G04623/AT3G45480/AT5G43695/AT2G20970/AT2G07560/AT3G58290/AT1G18280/AT3G58340/AT5G16960/AT5G17500/AT4G36350/AT1G79800/AT3G58260/AT1G28700/AT1G23640/AT3G59480/AT2G27670/AT1G23520/AT5G14980/AT4G09450/AT4G10260/AT1G18120/AT1G18520/AT3G18590/AT1G35440/AT2G42475/AT5G49070/AT4G12930/AT2G28680/AT2G03850/AT3G63093/AT3G45560/AT3G21980/AT2G16520/AT5G54330/AT5G37870/AT2G04020/AT5G22160/AT2G20870/AT3G22133/AT2G36190/AT3G28980/AT2G39590/AT2G23510/AT4G10850/AT1G23650/AT2G18130/AT3G45320/AT3G03510/AT2G29880/AT4G23660/AT3G21933/AT2G34555/AT4G25040/AT4G30050	AT1G28375/sks18/AT1G66850/AT4G28397/PHT6/LTP12/AT1G23670/AT1G44224/AT4G19620/SHT/AT5G48210/sks10/AT4G14815/KCS7/AT5G13380/AT5G07600/EXL6/AT1G23250/AT1G68875/ATA7/GRP14/CYP705A24/AT1G23240/TSM1/AT1G26710/LEA11/EXL4/GRP16/AT1G20132/BGLU20/AT1G20130/AT5G61605/AT1G30350/cPT8/AT1G36150/PDF2.4/GRP17/cPT9/DD46/ATA20/CYP703A2/GRP18/AT1G44191/AT1G23690/STP2/PAP6/AT3G50580/AT5G07230/ENT7/AT1G74130/AT1G23580/AT5G16920/LBD20/AT2G42180/AT5G28470/AT4G29250/GRP19/AT1G23660/CYP98A9/AT1G26720/MRS2-6/UGT79B6/NAC25/GRP20/AT1G23570/NPC5/AT1G28695/AT1G02813/PAP21/AT2G18420/AT4G05230/PAB3/AT5G44265/XTH3/AT3G58240/LTPG4/OPT9/AT1G23590/SRP3/AT1G06990/AT1G50820/CYP86C3/AT3G15830/PUP6/AT1G22010/AT1G75920/KCS15/AT5G38760/AT1G23610/CSLD6/AT5G19640/AT5G01405/COPT3/AT1G23600/GGPS5/AT3G57620/ABCG9/PUM7/ESF1.1/ENODL6/AT5G24790/AT4G33355/MSP2/AT1G20150/AT2G21237/AT1G04623/AT3G45480/AT5G43695/AT2G20970/HA6/AT3G58290/LTPG3/AT3G58340/AT5G16960/AT5G17500/PAP25/ENODL7/AT3G58260/AT1G28700/AT1G23640/FRK7/AT2G27670/AT1G23520/MAGL14/AT4G09450/FRK5/AT1G18120/TET11/ENODL5/CYCT1;1/AT2G42475/KCS21/AT4G12930/AT2G28680/AT2G03850/AT3G63093/AT3G45560/AT3G21980/AT2G16520/AT5G54330/AT5G37870/AT2G04020/AT5G22160/AT2G20870/AT3G22133/cwINV4/AT3G28980/AT2G39590/SDT/SWEET7/AT1G23650/PAP11/AT3G45320/AT3G03510/AT2G29880/PPT1/AT3G21933/GA2OX3/CASPL1F1/AT4G30050	0.108/0.113/0.158/0.084/0.089/0.154/0.074/0.102/0.057/0.117/0.102/0.068/0.096/0.083/0.109/0.084/0.118/0.059/0.144/0.123/0.132/0.096/0.094/0.136/0.062/0.107/0.149/0.102/0.058/0.165/0.15/0.058/0.069/0.059/0.06/0.081/0.176/0.099/0.072/0.166/0.077/0.092/0.057/0.047/0.073/0.069/0.053/0.088/0.059/0.077/0.058/0.087/0.08/0.035/0.058/0.059/0.153/0.053/0.072/0.087/0.037/0.056/0.092/0.128/0.076/0.059/0.049/0.082/0.066/0.062/0.024/0.075/0.04/0.098/0.035/0.053/0.058/0.051/0.038/0.06/0.046/0.092/0.076/0.068/0.036/0.077/0.072/0.054/0.031/0.053/0.03/0.023/0.044/0.044/0.067/0.054/0.05/0.045/0.021/0.042/0.052/0.089/0.044/0.057/0.028/0.017/0.025/0.023/0.035/0.05/0.026/0.066/0.025/0.109/0.03/0.059/0.041/0.02/0.048/0.039/0.103/0.033/0.046/0.043/0.015/0.055/0.031/0.037/0.04/0.016/0.027/0.049/0.019/0.053/0.067/0.034/0.016/0.015/0.018/0.015/0.013/0.027/0.011/0.082/0.012/0.038/0.04/0.017/0.03/0.037/0.013/0.025/0.018/0.015/0.018/0.032/0.01/0.022/0.027/0.01	174.5/158.9/134.5/127.7/126.2/125.8/122.3/122.2/121.6/120.6/119/117.7/115.5/112.5/112.2/111.4/110.7/107.9/107/104.7/102.4/99.8/98.2/97.2/97/94.3/93.7/92.9/92.3/91.9/86.9/86.8/85.8/84.7/83.9/83.4/82.8/81.3/81.1/79.4/79.3/78.8/77.3/77.1/74.9/73.9/71.6/70.3/70/68.1/67/66.7/65.8/65.1/64.3/63.7/63.5/62.4/61.3/61.2/60.3/59.7/59.3/59.3/58.3/58.2/57.8/57.7/57.6/57.4/56.6/54.6/52.4/50.8/50.4/50.4/50/49.9/48.1/48/47.6/47.5/47.4/47.3/47.3/46.2/44.9/43.9/43.8/42.4/41.8/40.8/40.3/40.2/39.9/38.5/37.8/36.9/35.2/35/34.6/34/32.1/31.6/31.3/30.5/30.3/30.1/30.1/29.9/29.6/29.6/29.1/28.4/28.2/27.9/27.5/27.2/27/26.7/26.2/25.7/24.8/24/23.6/22.9/22.6/22.1/22.1/21.7/21.2/18.8/18.6/18.6/18/18/17.7/17.1/15.3/14.5/14.5/14.4/14.2/13.7/13.5/12.7/12.6/12.4/12.4/12.2/11.6/11.1/10.5/10.3/10.2/10.2/10/10/9.3/9.3
M0014	7	AT4G24480	AT4G24480	TKL_CTR1-DRK-2	193	136	2117	30172	1.84691e-111	2.2506e-109	AT5G43340/AT2G19070/AT4G28397/AT5G13380/AT1G28700/AT1G44224/AT5G07520/AT1G26710/AT5G48210/AT2G22030/AT1G68875/AT5G60500/AT1G18120/AT3G51590/AT4G28395/AT3G03760/AT1G71160/AT1G20132/AT4G29250/AT1G67990/AT4G14815/AT3G45480/AT1G36150/AT5G07600/AT3G52160/AT1G66850/AT1G23570/AT1G74550/AT1G75930/AT1G20130/AT5G16920/AT2G21490/AT1G28375/AT1G48940/AT1G75940/AT5G44265/AT1G07340/AT1G56360/AT3G50580/AT1G75910/AT3G58290/AT5G28470/AT4G28090/AT1G75790/AT2G03740/AT1G01280/AT1G20150/AT3G15400/AT1G22015/AT1G50820/AT1G78160/AT5G07230/AT1G61070/AT3G58260/AT1G61110/AT5G07550/AT1G10747/AT1G23670/AT5G43110/AT2G18420/AT5G37870/AT3G18590/AT1G23510/AT1G23580/AT4G36350/AT3G63093/AT5G60510/AT1G06990/AT5G59040/AT4G19620/AT1G44191/AT2G21237/AT2G03850/AT1G02813/AT1G61630/AT2G42475/AT1G22010/AT4G08670/AT3G45560/AT5G53510/AT3G57620/AT1G23590/AT5G49260/AT4G05230/AT5G07510/AT2G39590/AT1G64030/AT5G14980/AT4G28580/AT3G52810/AT3G25050/AT5G59810/AT2G28680/AT5G07540/AT5G54010/AT1G28430/AT1G28695/AT1G32180/AT5G49070/AT5G24790/AT3G45320/AT5G07560/AT4G09450/AT2G41415/AT1G35440/AT1G20120/AT1G75920/AT1G30020/AT5G19640/AT3G58340/AT5G49240/AT1G31740/AT5G16960/AT4G12930/AT4G30050/AT5G07530/AT1G23520/AT3G03510/AT1G18280/AT2G34555/AT2G18130/AT2G20870/AT5G22430/AT3G15830/AT5G01405/AT4G25040/AT4G18190/AT5G54330/AT1G18520/AT4G27420/AT1G23660/AT5G61605/AT1G23240/AT3G58240/AT4G23660/AT2G20970	PHT6/SHT/AT4G28397/AT5G13380/AT1G28700/AT1G44224/GRP18/AT1G26710/AT5G48210/AT2G22030/AT1G68875/cPT8/AT1G18120/LTP12/ATA7/LBD20/KCS7/AT1G20132/AT4G29250/TSM1/AT4G14815/AT3G45480/AT1G36150/AT5G07600/KCS15/AT1G66850/AT1G23570/CYP98A9/EXL6/AT1G20130/AT5G16920/LEA/AT1G28375/ENODL6/BGLU20/AT5G44265/STP2/PAP6/AT3G50580/EXL4/AT3G58290/AT5G28470/sks10/sks18/LEA11/CYP703A2/AT1G20150/ATA20/DD46/AT1G50820/PUM7/AT5G07230/PDF2.4/AT3G58260/NAC25/GRP19/ESF1.1/AT1G23670/PUM14/AT2G18420/AT5G37870/ENODL5/AT1G23510/AT1G23580/PAP25/AT3G63093/cPT9/AT1G06990/COPT3/AT4G19620/AT1G44191/AT2G21237/AT2G03850/AT1G02813/ENT7/AT2G42475/AT1G22010/LTPG4/AT3G45560/OPT9/AT3G57620/AT1G23590/AT5G49260/AT4G05230/GRP14/AT2G39590/SRP3/MAGL14/MRS2-6/PAP21/XTH3/SBT5.4/AT2G28680/GRP16/UGT79B6/CYP705A24/AT1G28695/CSLD6/KCS21/AT5G24790/AT3G45320/GRP20/AT4G09450/AT2G41415/CYCT1;1/AT1G20120/AT1G75920/AT1G30020/AT5G19640/AT3G58340/PRR4/BGAL15/AT5G16960/AT4G12930/AT4G30050/GRP17/AT1G23520/AT3G03510/LTPG3/GA2OX3/PAP11/AT2G20870/AT5G22430/AT3G15830/AT5G01405/CASPL1F1/PUP6/AT5G54330/TET11/ABCG9/AT1G23660/AT5G61605/AT1G23240/AT3G58240/PPT1/AT2G20970	0.067/0.087/0.057/0.078/0.07/0.069/0.078/0.047/0.069/0.041/0.1/0.046/0.046/0.095/0.083/0.064/0.05/0.039/0.047/0.086/0.055/0.028/0.04/0.048/0.066/0.082/0.06/0.055/0.066/0.094/0.061/0.13/0.046/0.04/0.096/0.031/0.047/0.044/0.034/0.084/0.026/0.04/0.034/0.048/0.059/0.046/0.053/0.097/0.042/0.034/0.039/0.054/0.045/0.02/0.061/0.098/0.018/0.033/0.025/0.041/0.017/0.042/0.047/0.034/0.053/0.039/0.051/0.04/0.032/0.024/0.03/0.023/0.071/0.047/0.031/0.026/0.023/0.032/0.016/0.034/0.037/0.03/0.018/0.013/0.053/0.02/0.022/0.036/0.019/0.035/0.054/0.042/0.049/0.042/0.028/0.037/0.025/0.032/0.044/0.033/0.021/0.062/0.011/0.026/0.012/0.059/0.042/0.019/0.017/0.017/0.017/0.033/0.071/0.016/0.011/0.066/0.032/0.017/0.039/0.023/0.025/0.072/0.072/0.034/0.011/-0.026/0.03/0.012/0.023/0.023/0.019/0.017/0.025/0.013/0.026/0.016	92.9/88.3/77.1/75.5/74.8/74.6/74.3/73.1/72.6/71.6/67.8/66.4/64.4/64/63.7/55.3/55/54.5/53/51.7/51/49.5/49.3/49/48.6/48.2/47.8/47.6/46/45.1/43.2/42.8/42.5/42.2/41.8/41.4/40.6/40.5/40.3/40/39.5/39.3/39/38.7/37.6/37.3/36.2/36.2/36.2/35.7/35.6/35.1/34.9/34.5/34.5/34.5/34.1/33.6/32.6/32.4/31.7/31.3/31.1/30.7/29.8/29.4/29.2/28.7/28.4/28.3/28/27.5/25.9/25.3/25.3/25.1/24.8/23.8/23.6/23.6/23.5/23.3/23.2/23.1/22.8/22.6/22/21.7/21.6/21.6/21.2/21.1/20.9/20.9/20.9/20.5/20.1/20.1/19.6/19/18.9/18.7/18.7/18.2/18.1/18.1/18/17.7/17.6/16.9/16.4/16.3/16/16/15.9/15.9/15.7/15.6/14.1/14/13.8/13.8/13.6/13.2/12.8/12.6/12.5/12/11.9/11/11/10.3/10.2/9.9/9.1/9.1
M0014	8	AT2G16750	AT2G16750	RLK-Pelle_RLCK-VI	193	142	2761	30172	1.88947e-104	2.01465e-102	AT2G07560/AT5G19640/AT4G08670/AT3G29040/AT4G27420/AT1G22760/AT1G23570/AT1G78160/AT5G07520/AT5G07510/AT1G75930/AT1G23660/AT1G23240/AT2G23800/AT5G07540/AT1G23590/AT4G11760/AT1G30350/AT3G21980/AT1G26720/AT1G28700/AT2G19070/AT5G14980/AT3G58240/AT5G07530/AT5G54010/AT1G44191/AT1G56360/AT4G25040/AT1G28430/AT1G23670/AT1G23580/AT5G07560/AT3G25050/AT1G44224/AT1G61110/AT5G60500/AT5G38760/AT5G07600/AT5G53510/AT5G17500/AT1G75910/AT1G23520/AT1G75920/AT3G15400/AT4G14815/AT5G07550/AT3G52810/AT1G66850/AT5G13380/AT1G20130/AT4G28397/AT3G15830/AT1G68875/AT5G28470/AT5G48210/AT3G58340/AT1G75940/AT1G20150/AT1G18520/AT5G46795/AT2G29880/AT1G22010/AT4G33355/AT2G22030/AT3G21933/AT1G23610/AT1G67990/AT1G01280/AT3G03540/AT1G20132/AT4G28395/AT1G23620/AT3G03760/AT1G07340/AT3G28980/AT3G51590/AT1G71160/AT1G48940/AT2G03740/AT1G26710/AT4G29250/AT2G36190/AT1G23250/AT1G36150/AT5G44265/AT5G60510/AT1G23640/AT1G18280/AT2G18130/AT1G18120/AT3G45480/AT1G28375/AT1G02813/AT3G52160/AT1G23600/AT5G43340/AT5G24790/AT1G06990/AT3G58260/AT4G10260/AT5G45116/AT5G61605/AT2G39590/AT1G23690/AT3G63093/AT3G50580/AT5G59810/AT2G20970/AT1G23650/AT2G42475/AT4G36350/AT1G10747/AT4G05230/AT1G23510/AT4G28580/AT1G61070/AT5G13670/AT1G75790/AT5G16920/AT2G28680/AT2G21237/AT5G01405/AT3G18590/AT5G37870/AT5G65205/AT2G18420/AT3G55100/AT2G16520/AT4G28090/AT5G49070/AT5G07230/AT5G16960/AT1G28695/AT5G17167/AT2G41415/AT3G58290/AT1G28730/AT5G49260/AT1G74550/AT1G61630/AT5G54330	HA6/AT5G19640/LTPG4/AT3G29040/ABCG9/PAB3/AT1G23570/PUM7/GRP18/GRP14/EXL6/AT1G23660/AT1G23240/GGPS5/GRP16/AT1G23590/LCR17/AT1G30350/AT3G21980/AT1G26720/AT1G28700/SHT/MAGL14/AT3G58240/GRP17/UGT79B6/AT1G44191/PAP6/CASPL1F1/CYP705A24/AT1G23670/AT1G23580/GRP20/XTH3/AT1G44224/NAC25/cPT8/AT5G38760/AT5G07600/OPT9/AT5G17500/EXL4/AT1G23520/AT1G75920/ATA20/AT4G14815/GRP19/PAP21/AT1G66850/AT5G13380/AT1G20130/AT4G28397/AT3G15830/AT1G68875/AT5G28470/AT5G48210/AT3G58340/BGLU20/AT1G20150/TET11/MSP2/AT2G29880/AT1G22010/AT4G33355/AT2G22030/AT3G21933/AT1G23610/TSM1/CYP703A2/NPC5/AT1G20132/ATA7/AT1G23620/LBD20/STP2/AT3G28980/LTP12/KCS7/ENODL6/LEA11/AT1G26710/AT4G29250/cwINV4/AT1G23250/AT1G36150/AT5G44265/cPT9/AT1G23640/LTPG3/PAP11/AT1G18120/AT3G45480/AT1G28375/AT1G02813/KCS15/AT1G23600/PHT6/AT5G24790/AT1G06990/AT3G58260/FRK5/AT5G45116/AT5G61605/AT2G39590/AT1G23690/AT3G63093/AT3G50580/SBT5.4/AT2G20970/AT1G23650/AT2G42475/PAP25/ESF1.1/AT4G05230/AT1G23510/MRS2-6/PDF2.4/UMAMIT15/sks18/AT5G16920/AT2G28680/AT2G21237/AT5G01405/ENODL5/AT5G37870/AT5G65205/AT2G18420/ABCG17/AT2G16520/sks10/KCS21/AT5G07230/AT5G16960/AT1G28695/AT5G17167/AT2G41415/AT3G58290/AT1G28730/AT5G49260/CYP98A9/ENT7/AT5G54330	0.092/0.046/0.074/0.054/0.07/0.086/0.081/0.058/0.078/0.091/0.078/0.046/0.065/0.073/0.071/0.048/0.063/0.047/0.024/0.068/0.056/0.065/0.054/0.029/0.116/0.043/0.039/0.048/0.054/0.056/0.038/0.041/0.095/0.077/0.05/0.065/0.035/0.045/0.043/0.044/0.03/0.08/0.049/0.059/0.096/0.046/0.098/0.044/0.068/0.052/0.081/0.037/0.055/0.068/0.035/0.045/0.023/0.082/0.049/0.038/0.037/0.028/0.025/0.071/0.025/0.015/0.021/0.062/0.039/0.034/0.027/0.052/0.035/0.043/0.036/0.049/0.058/0.033/0.03/0.045/0.025/0.029/0.043/0.022/0.026/0.022/0.043/0.03/0.048/0.03/0.025/0.017/0.029/0.039/0.039/0.025/0.028/0.031/0.03/0.013/0.041/0.026/0.021/0.017/0.018/0.028/0.021/0.035/0.021/0.013/0.019/0.035/0.011/0.01/0.029/0.014/0.026/0.024/0.026/0.031/0.036/0.015/0.01/0.024/0.009/0.037/0.022/0.02/0.012/0.016/0.029/0.026/0.051/0.016/0.013/0.017/0.012/0.012/0.01/0.021/0.015/0.009	172.6/165.6/164.2/127.6/125.8/123.9/114.2/104.2/100.3/86.1/85.2/84.2/83/80.5/79/78/73.1/69.4/68.3/66.7/65.5/65.3/63.7/63.6/62.9/62.8/62.8/62.6/61.3/60.9/59.2/58.4/57.7/55.2/52.9/52.7/51.9/51.8/50.8/50.4/48.3/48.3/47.8/47.4/46.9/46.7/46.3/45.9/45.4/45.4/45.2/44.9/44/42.7/42.1/41.3/41/40.9/40.6/40.6/39.5/39.5/39/38.1/37.8/37.3/36.7/35.8/35.6/35/34.8/34.1/33.2/33.1/32.5/32.4/32.1/32/31.8/29.8/28.3/28/27.8/27.5/27.5/27.4/27.3/27.2/26.8/26.5/25.3/25/24.1/23.7/23.2/23.2/22.9/22.3/22.2/22/21.9/21.8/21.3/20.9/20.7/20.5/19.9/19.4/19.2/18.5/18.3/18.1/17.5/17.4/16.5/16.4/16.3/15.9/15.7/15.6/15.4/15.3/14.8/14.6/14.1/13.3/13.2/12.9/12.3/12.3/11.8/11.6/11.5/11.4/11.2/10.8/10.8/10.8/10.5/10.2/9.1/9
M0014	9	AT5G65530	ERK1	RLK-Pelle_RLCK-VI	193	126	1850	30172	4.43196e-104	4.20051e-102	AT5G24790/AT4G14815/AT4G08670/AT1G28375/AT5G43340/AT2G03740/AT1G71160/AT1G01280/AT1G75930/AT4G28397/AT1G66850/AT1G44224/AT1G75790/AT1G26710/AT2G19070/AT3G51590/AT1G23670/AT5G60500/AT5G48210/AT1G30350/AT4G28395/AT1G50820/AT1G23250/AT1G20130/AT4G19620/AT5G13380/AT5G61605/AT3G15400/AT1G23690/AT4G36350/AT4G18190/AT5G14980/AT1G67990/AT2G36190/AT1G56360/AT1G22015/AT1G68875/AT1G23240/AT1G75940/AT1G06990/AT1G28430/AT5G07600/AT3G52160/AT2G23800/AT1G75920/AT1G64030/AT1G75910/AT1G74550/AT5G59810/AT4G28090/AT1G61630/AT2G42180/AT1G23600/AT3G10890/AT4G29250/AT3G57620/AT1G20132/AT1G07340/AT1G22760/AT5G60510/AT3G50580/AT5G07230/AT1G26720/AT5G54010/AT1G61070/AT5G07560/AT1G20150/AT1G32180/AT5G16920/AT2G04020/AT4G12930/AT3G03540/AT1G23570/AT5G44265/AT5G07510/AT5G07520/AT2G27670/AT1G02813/AT1G23590/AT1G13140/AT1G44191/AT1G28700/AT5G28470/AT2G22030/AT1G28695/AT2G42475/AT5G46795/AT2G18420/AT1G23520/AT1G23580/AT3G58240/AT1G36150/AT5G01405/AT5G07550/AT4G05230/AT5G19640/AT3G25050/AT2G34555/AT2G18130/AT5G17500/AT3G45480/AT1G61110/AT5G07540/AT5G38760/AT2G21490/AT4G27420/AT3G03760/AT1G10747/AT2G07560/AT5G07530/AT5G22160/AT1G48940/AT1G23510/AT3G18590/AT1G23660/AT5G53510/AT5G43695/AT3G22133/AT3G15830/AT3G52810/AT4G09450/AT4G28580/AT3G58290/AT4G33355/AT2G03850/AT1G18120	AT5G24790/AT4G14815/LTPG4/AT1G28375/PHT6/LEA11/KCS7/CYP703A2/EXL6/AT4G28397/AT1G66850/AT1G44224/sks18/AT1G26710/SHT/LTP12/AT1G23670/cPT8/AT5G48210/AT1G30350/ATA7/AT1G50820/AT1G23250/AT1G20130/AT4G19620/AT5G13380/AT5G61605/ATA20/AT1G23690/PAP25/PUP6/MAGL14/TSM1/cwINV4/PAP6/DD46/AT1G68875/AT1G23240/BGLU20/AT1G06990/CYP705A24/AT5G07600/KCS15/GGPS5/AT1G75920/SRP3/EXL4/CYP98A9/SBT5.4/sks10/ENT7/AT2G42180/AT1G23600/XCD1/AT4G29250/AT3G57620/AT1G20132/STP2/PAB3/cPT9/AT3G50580/AT5G07230/AT1G26720/UGT79B6/PDF2.4/GRP20/AT1G20150/CSLD6/AT5G16920/AT2G04020/AT4G12930/NPC5/AT1G23570/AT5G44265/GRP14/GRP18/AT2G27670/AT1G02813/AT1G23590/CYP86C3/AT1G44191/AT1G28700/AT5G28470/AT2G22030/AT1G28695/AT2G42475/MSP2/AT2G18420/AT1G23520/AT1G23580/AT3G58240/AT1G36150/AT5G01405/GRP19/AT4G05230/AT5G19640/XTH3/GA2OX3/PAP11/AT5G17500/AT3G45480/NAC25/GRP16/AT5G38760/LEA/ABCG9/LBD20/ESF1.1/HA6/GRP17/AT5G22160/ENODL6/AT1G23510/ENODL5/AT1G23660/OPT9/AT5G43695/AT3G22133/AT3G15830/PAP21/AT4G09450/MRS2-6/AT3G58290/AT4G33355/AT2G03850/AT1G18120	-0.058/-0.056/-0.046/-0.048/-0.046/-0.064/-0.045/-0.049/-0.062/-0.04/-0.074/-0.049/-0.047/-0.033/-0.055/-0.07/-0.034/-0.032/-0.047/-0.038/-0.06/-0.033/-0.028/-0.08/-0.025/-0.05/-0.03/-0.091/-0.025/-0.053/-0.046/-0.042/-0.065/-0.05/-0.037/-0.036/-0.064/-0.043/-0.078/-0.039/-0.043/-0.035/-0.047/-0.047/-0.05/-0.023/-0.067/-0.04/-0.045/-0.026/-0.029/-0.017/-0.029/-0.031/-0.03/-0.035/-0.024/-0.034/-0.041/-0.044/-0.024/-0.041/-0.043/-0.028/-0.033/-0.064/-0.038/-0.03/-0.039/-0.027/-0.016/-0.028/-0.036/-0.019/-0.047/-0.037/-0.023/-0.038/-0.025/-0.047/-0.022/-0.031/-0.024/-0.018/-0.021/-0.02/-0.026/-0.027/-0.03/-0.022/-0.015/-0.02/-0.011/-0.061/-0.009/-0.014/-0.042/-0.021/-0.023/-0.017/-0.013/-0.034/-0.03/-0.023/0.067/-0.023/-0.028/-0.009/-0.025/-0.055/-0.008/-0.018/-0.025/-0.022/-0.017/-0.02/-0.01/-0.007/-0.026/-0.02/-0.007/-0.011/-0.011/-0.035/-0.037/-0.014	69.5/64/59.8/58.7/55.3/54.8/54.2/51.3/49.6/48.7/48/47.5/46.3/45.3/43.6/43/42.8/42.5/42.1/42/41.4/40.6/40/39.9/39.7/39.5/38.3/38.3/37.7/36.7/36.6/36.4/36.2/35.4/35.1/34.5/34.5/34.4/33.9/33.2/32.8/32.8/31.6/31.3/31.3/31.1/31.1/30.7/30.2/29.9/28.6/28.3/28.2/27.5/27.4/27.1/26.8/26.8/26.5/26.3/26/25.4/25.1/25/24.4/24.2/23.7/23.5/23/22.6/22.5/22.4/21.8/21.8/21.7/21.5/21/20.8/20.6/20.5/20.1/19/19/19/18.8/18.7/18.7/18.6/17.8/17.7/17.7/17.5/17.1/17.1/16.2/16.2/16.1/16/15.6/15.1/15/14.6/14.5/14.4/14/13.9/13.8/13.7/13.6/13.6/13.4/12.3/12.2/11.9/11.6/11.5/11.2/10.7/10.3/10.1/10.1/9.8/9.8/9.2/9.1/9
M0014	10	AT3G26940	CDG1	RLK-Pelle_RLCK-VIIa-1	193	130	2246	30172	3.5127e-99	2.99634e-97	AT1G23250/AT1G07340/AT1G23640/AT2G42475/AT5G49260/AT5G49240/AT2G28680/AT3G03540/AT1G61630/AT1G23610/AT4G25040/AT5G53510/AT1G64030/AT2G23800/AT4G30050/AT1G30350/AT3G15830/AT1G23660/AT2G03850/AT1G22760/AT3G58290/AT3G58240/AT1G22015/AT3G45480/AT3G55100/AT1G36150/AT1G31740/AT4G12930/AT5G17500/AT1G56360/AT1G23240/AT4G28580/AT3G25050/AT1G32180/AT3G50580/AT5G19640/AT1G23690/AT5G59810/AT5G07600/AT4G08670/AT5G59040/AT4G28090/AT4G09450/AT5G61605/AT5G07540/AT5G07530/AT1G28430/AT1G44191/AT5G43110/AT2G03740/AT2G39590/AT1G23670/AT1G23600/AT5G43695/AT2G42180/AT4G36350/AT3G03760/AT5G28470/AT4G28397/AT3G52810/AT3G58260/AT1G23645/AT1G06990/AT5G07520/AT1G75930/AT1G23570/AT5G43340/AT4G10850/AT5G22160/AT1G23650/AT1G44224/AT5G07510/AT1G26720/AT5G44265/AT2G18420/AT3G45560/AT1G26710/AT1G78160/AT4G18190/AT2G07560/AT2G04020/AT4G38905/AT1G23620/AT1G28375/AT2G41415/AT3G21980/AT4G27420/AT1G20120/AT2G36190/AT1G23580/AT3G15400/AT1G30020/AT4G28395/AT2G27670/AT3G03510/AT3G52160/AT3G57620/AT3G21933/AT1G06260/AT4G29250/AT4G05230/AT5G38760/AT4G14815/AT2G23510/AT5G01405/AT1G10747/AT1G22010/AT1G61110/AT1G75920/AT1G75910/AT3G22133/AT1G68875/AT5G07560/AT1G35440/AT2G21490/AT1G20130/AT1G79800/AT1G23590/AT4G19620/AT5G48210/AT1G04623/AT1G20132/AT1G75940/AT3G10890/AT1G23510/AT5G13380/AT2G20970/AT5G65205/AT3G51590/AT1G75790	AT1G23250/STP2/AT1G23640/AT2G42475/AT5G49260/PRR4/AT2G28680/NPC5/ENT7/AT1G23610/CASPL1F1/OPT9/SRP3/GGPS5/AT4G30050/AT1G30350/AT3G15830/AT1G23660/AT2G03850/PAB3/AT3G58290/AT3G58240/DD46/AT3G45480/ABCG17/AT1G36150/BGAL15/AT4G12930/AT5G17500/PAP6/AT1G23240/MRS2-6/XTH3/CSLD6/AT3G50580/AT5G19640/AT1G23690/SBT5.4/AT5G07600/LTPG4/COPT3/sks10/AT4G09450/AT5G61605/GRP16/GRP17/CYP705A24/AT1G44191/PUM14/LEA11/AT2G39590/AT1G23670/AT1G23600/AT5G43695/AT2G42180/PAP25/LBD20/AT5G28470/AT4G28397/PAP21/AT3G58260/AT1G23645/AT1G06990/GRP18/EXL6/AT1G23570/PHT6/SWEET7/AT5G22160/AT1G23650/AT1G44224/GRP14/AT1G26720/AT5G44265/AT2G18420/AT3G45560/AT1G26710/PUM7/PUP6/HA6/AT2G04020/AT4G38905/AT1G23620/AT1G28375/AT2G41415/AT3G21980/ABCG9/AT1G20120/cwINV4/AT1G23580/ATA20/AT1G30020/ATA7/AT2G27670/AT3G03510/KCS15/AT3G57620/AT3G21933/AT1G06260/AT4G29250/AT4G05230/AT5G38760/AT4G14815/SDT/AT5G01405/ESF1.1/AT1G22010/NAC25/AT1G75920/EXL4/AT3G22133/AT1G68875/GRP20/CYCT1;1/LEA/AT1G20130/ENODL7/AT1G23590/AT4G19620/AT5G48210/AT1G04623/AT1G20132/BGLU20/XCD1/AT1G23510/AT5G13380/AT2G20970/AT5G65205/LTP12/sks18	0.164/0.218/0.197/0.145/0.096/0.105/0.273/0.169/0.145/0.095/0.183/0.162/0.105/0.196/0.06/0.135/0.198/0.118/0.273/0.171/0.08/0.081/0.128/0.072/0.119/0.1/0.146/0.069/0.088/0.119/0.138/0.07/0.2/0.118/0.089/0.066/0.075/0.146/0.108/0.102/0.094/0.083/0.04/0.079/0.134/0.244/0.12/0.08/0.061/0.136/0.061/0.082/0.086/0.05/0.053/0.134/0.115/0.082/0.082/0.097/0.042/0.055/0.093/0.108/0.115/0.102/0.079/0.11/0.03/0.04/0.088/0.124/0.106/0.053/0.077/0.035/0.058/0.07/0.092/0.085/0.064/0.056/0.069/0.068/0.059/0.03/0.066/0.128/0.086/0.055/0.142/0.039/0.091/0.05/0.037/0.081/0.065/0.025/0.054/0.054/0.023/0.06/0.064/0.062/0.025/0.025/0.036/0.081/0.078/0.102/0.021/0.09/0.108/0.022/0.145/0.102/0.05/0.046/0.032/0.058/0.019/0.037/0.105/0.047/0.059/0.062/0.039/0.083/0.081/0.051	205.2/166.1/161.5/143.1/126.7/121.2/121/120.6/106.9/102.4/100.7/97.8/93.1/84.1/83.9/81.8/80.8/78.7/72.2/70.7/69.4/68.5/65.3/63.1/63.1/59.6/59.1/58.4/58.4/56.4/54.9/54.1/53.9/52.7/52.3/51.9/50.8/48.7/46.8/46.6/46.1/45.3/42/41.8/41.3/40.8/39.7/39.6/39.3/39.2/39/38.7/38.5/37.5/37.1/36.5/34.9/32.2/32.2/32.1/31/30.4/29.7/28.6/27.4/27.3/26.4/25.6/25/25/24.3/23.9/23.9/23.7/23.2/22.7/22.6/22.6/22.5/22.3/19.9/19.2/18.7/18.6/17.7/16.9/16.9/16.7/16.7/15.8/15.6/15.5/15.5/15/14.8/14.8/14.8/14.7/14.5/14.4/14.3/14/14/13.9/13.3/13/12.7/12.5/12.4/12/11.9/11.5/11.4/11.2/11/11/10.9/10.9/10.8/10.7/10.4/10.2/10.2/10.1/10/10/9.9/9.8/9.6/9.1
M0014	11	AT1G66460	AT1G66460	RLK-Pelle_RLCK-VI	193	117	1809	30172	3.18272e-92	2.46805e-90	AT1G01280/AT5G53510/AT4G18190/AT3G57620/AT1G02813/AT5G14980/AT4G28397/AT4G29250/AT3G03760/AT1G20150/AT5G22160/AT1G26720/AT1G36150/AT4G30050/AT5G13380/AT2G41415/AT3G50580/AT3G45480/AT5G60500/AT1G18120/AT4G27420/AT5G16920/AT2G23800/AT1G28700/AT5G07230/AT5G54010/AT5G49240/AT5G43110/AT5G49260/AT4G12930/AT2G19070/AT3G45560/AT3G52160/AT3G63093/AT1G61630/AT1G20132/AT2G34555/AT4G28395/AT1G71160/AT4G25040/AT5G48210/AT1G26710/AT5G24790/AT1G18520/AT3G51590/AT1G44224/AT2G39590/AT2G20970/AT5G28470/AT4G10850/AT1G56360/AT5G60510/AT5G43340/AT3G03540/AT1G67990/AT1G44191/AT1G30020/AT1G35440/AT4G14815/AT3G52810/AT5G07520/AT5G54330/AT1G64030/AT1G74550/AT4G28580/AT1G48940/AT5G44265/AT2G22030/AT1G31740/AT2G23510/AT1G68875/AT5G07600/AT5G07530/AT2G42475/AT1G10747/AT4G36350/AT3G58290/AT1G20130/AT3G15830/AT2G03740/AT1G61070/AT3G18590/AT5G37870/AT1G23570/AT4G26350/AT5G13670/AT1G07340/AT5G49070/AT2G18130/AT1G75940/AT4G09450/AT5G16960/AT5G19640/AT5G07510/AT4G28090/AT1G23250/AT5G65205/AT1G78160/AT4G05230/AT2G41225/AT1G06990/AT3G25050/AT1G75910/AT3G58260/AT1G23670/AT3G03510/AT4G11760/AT1G23580/AT1G13140/AT5G59040/AT1G74130/AT3G21933/AT1G75930/AT2G21490/AT1G66850/AT1G32180/AT5G59810	CYP703A2/OPT9/PUP6/AT3G57620/AT1G02813/MAGL14/AT4G28397/AT4G29250/LBD20/AT1G20150/AT5G22160/AT1G26720/AT1G36150/AT4G30050/AT5G13380/AT2G41415/AT3G50580/AT3G45480/cPT8/AT1G18120/ABCG9/AT5G16920/GGPS5/AT1G28700/AT5G07230/UGT79B6/PRR4/PUM14/AT5G49260/AT4G12930/SHT/AT3G45560/KCS15/AT3G63093/ENT7/AT1G20132/GA2OX3/ATA7/KCS7/CASPL1F1/AT5G48210/AT1G26710/AT5G24790/TET11/LTP12/AT1G44224/AT2G39590/AT2G20970/AT5G28470/SWEET7/PAP6/cPT9/PHT6/NPC5/TSM1/AT1G44191/AT1G30020/CYCT1;1/AT4G14815/PAP21/GRP18/AT5G54330/SRP3/CYP98A9/MRS2-6/ENODL6/AT5G44265/AT2G22030/BGAL15/SDT/AT1G68875/AT5G07600/GRP17/AT2G42475/ESF1.1/PAP25/AT3G58290/AT1G20130/AT3G15830/LEA11/PDF2.4/ENODL5/AT5G37870/AT1G23570/AT4G26350/UMAMIT15/STP2/KCS21/PAP11/BGLU20/AT4G09450/AT5G16960/AT5G19640/GRP14/sks10/AT1G23250/AT5G65205/PUM7/AT4G05230/OSR2/AT1G06990/XTH3/EXL4/AT3G58260/AT1G23670/AT3G03510/LCR17/AT1G23580/CYP86C3/COPT3/AT1G74130/AT3G21933/EXL6/LEA/AT1G66850/CSLD6/SBT5.4	0.109/0.099/0.118/0.103/0.122/0.09/0.072/0.071/0.095/0.097/0.029/0.103/0.06/0.03/0.092/0.063/0.053/0.039/0.053/0.053/0.066/0.083/0.084/0.072/0.081/0.055/0.036/0.037/0.032/0.034/0.079/0.028/0.079/0.06/0.051/0.044/0.052/0.086/0.055/0.063/0.064/0.043/0.061/0.051/0.088/0.058/0.031/0.04/0.045/0.068/0.049/0.067/0.047/0.046/0.08/0.038/0.03/0.02/0.051/0.05/0.058/0.022/0.03/0.05/0.026/0.038/0.03/0.029/0.05/0.045/0.072/0.041/0.098/0.031/0.018/0.056/0.024/0.077/0.053/0.052/0.041/0.04/0.016/0.045/0.017/0.036/0.038/0.051/0.033/0.073/0.013/0.087/0.018/0.051/0.024/0.022/0.052/0.028/0.012/0.031/0.031/0.049/0.054/0.013/0.023/0.017/-0.032/0.023/0.043/0.022/0.029/-0.009/0.034/0.068/0.04/0.024/0.031	156.5/143.3/139.7/136.7/125.1/101.2/93.7/91.5/91.4/89.2/88.6/85.1/82.7/81.5/79.9/78/72.7/70.5/67.3/63.9/63.5/61.4/61.1/60/59.8/58.3/57.9/57.1/56.3/56/55.8/54.6/53.9/53.4/52.7/52.3/52.1/52/50.3/48/47.6/47.3/46.6/42.2/41.9/40.4/40.3/39.4/38.8/38.3/37.3/37.2/36.5/36.3/34.5/34.5/33.7/33.4/33.1/32.9/32.5/31.1/30.3/30/29.6/29.6/29.4/29.3/28.2/28.1/27.4/26.5/26.4/26.4/25.8/25.5/24.5/23.7/23.6/22.7/22.2/22/21.6/21.1/21.1/20.8/20.6/20.2/19/18.8/18.7/18.5/16.4/16.4/16.2/15.6/14.7/14.5/14.3/14/13.6/13.3/13/12.9/12.6/12.2/12.1/11.4/11.1/10.9/10.5/10.3/10.1/9.6/9.4/9.2/9.2
M0014	12	AT5G44700	GSO2	RLK-Pelle_LRR-XI-1	193	123	2137	30172	5.09747e-92	3.62346e-90	AT2G21490/AT1G75790/AT4G10850/AT1G22015/AT1G75940/AT1G28375/AT2G41225/AT2G23800/AT1G66850/AT3G25050/AT1G75910/AT1G75930/AT2G36190/AT2G28680/AT1G68875/AT1G30350/AT1G61110/AT5G24790/AT1G44224/AT5G07530/AT1G20130/AT1G71160/AT4G14815/AT4G27420/AT1G28430/AT3G51590/AT1G74130/AT1G26720/AT2G42180/AT5G44265/AT1G23240/AT1G61070/AT4G28395/AT3G15400/AT5G48210/AT5G53510/AT1G23250/AT5G16920/AT1G67990/AT5G07540/AT4G08670/AT1G23670/AT4G19620/AT5G07230/AT5G13380/AT5G43340/AT1G23590/AT2G19070/AT2G23510/AT1G23570/AT2G03740/AT5G07600/AT1G56360/AT5G07560/AT4G29250/AT2G03850/AT1G23660/AT1G75920/AT3G57620/AT1G32180/AT3G55100/AT4G28090/AT5G59810/AT3G52160/AT1G01280/AT4G28397/AT2G07560/AT1G23690/AT1G74550/AT1G26710/AT3G03540/AT1G22760/AT5G37320/AT5G60500/AT5G07550/AT1G07340/AT3G52810/AT1G13140/AT5G13670/AT3G59480/AT1G50820/AT1G20150/AT5G54010/AT5G07510/AT1G20120/AT2G18420/AT5G60510/AT3G10890/AT5G61605/AT4G10260/AT3G58240/AT1G79800/AT5G14980/AT4G36350/AT5G07520/AT1G28695/AT4G18190/AT4G33355/AT4G28580/AT1G23520/AT5G01405/AT5G28470/AT5G22430/AT1G20132/AT1G23580/AT1G02813/AT4G25040/AT3G15830/AT1G64030/AT5G17167/AT3G45320/AT1G31740/AT5G16960/AT1G28700/AT1G06990/AT3G28980/AT1G44191/AT3G03760/AT5G65205/AT3G50580/AT5G17500/AT1G23640/AT1G23600	LEA/sks18/SWEET7/DD46/BGLU20/AT1G28375/OSR2/GGPS5/AT1G66850/XTH3/EXL4/EXL6/cwINV4/AT2G28680/AT1G68875/AT1G30350/NAC25/AT5G24790/AT1G44224/GRP17/AT1G20130/KCS7/AT4G14815/ABCG9/CYP705A24/LTP12/AT1G74130/AT1G26720/AT2G42180/AT5G44265/AT1G23240/PDF2.4/ATA7/ATA20/AT5G48210/OPT9/AT1G23250/AT5G16920/TSM1/GRP16/LTPG4/AT1G23670/AT4G19620/AT5G07230/AT5G13380/PHT6/AT1G23590/SHT/SDT/AT1G23570/LEA11/AT5G07600/PAP6/GRP20/AT4G29250/AT2G03850/AT1G23660/AT1G75920/AT3G57620/CSLD6/ABCG17/sks10/SBT5.4/KCS15/CYP703A2/AT4G28397/HA6/AT1G23690/CYP98A9/AT1G26710/NPC5/PAB3/AT5G37320/cPT8/GRP19/STP2/PAP21/CYP86C3/UMAMIT15/FRK7/AT1G50820/AT1G20150/UGT79B6/GRP14/AT1G20120/AT2G18420/cPT9/XCD1/AT5G61605/FRK5/AT3G58240/ENODL7/MAGL14/PAP25/GRP18/AT1G28695/PUP6/AT4G33355/MRS2-6/AT1G23520/AT5G01405/AT5G28470/AT5G22430/AT1G20132/AT1G23580/AT1G02813/CASPL1F1/AT3G15830/SRP3/AT5G17167/AT3G45320/BGAL15/AT5G16960/AT1G28700/AT1G06990/AT3G28980/AT1G44191/LBD20/AT5G65205/AT3G50580/AT5G17500/AT1G23640/AT1G23600	0.224/0.085/0.104/0.074/0.149/0.067/0.069/0.085/0.106/0.107/0.116/0.083/0.08/0.091/0.097/0.052/0.083/0.061/0.062/0.132/0.109/0.053/0.059/0.055/0.064/0.091/0.062/0.074/0.029/0.036/0.061/0.057/0.076/0.118/0.059/0.051/0.035/0.066/0.085/0.064/0.045/0.04/0.031/0.063/0.061/0.046/0.042/0.061/0.05/0.057/0.062/0.045/0.044/0.091/0.04/0.088/0.036/0.061/0.046/0.043/0.039/0.032/0.055/0.056/0.045/0.038/0.047/0.027/0.046/0.031/0.038/0.05/0.026/0.03/0.089/0.039/0.04/0.059/0.035/0.086/0.028/0.043/0.03/0.054/0.066/0.034/0.045/0.031/0.024/0.046/0.019/0.031/0.034/0.043/0.039/0.024/0.036/0.056/0.017/0.034/0.013/0.026/0.08/0.021/0.024/0.037/0.031/0.036/0.018/0.016/0.018/0.029/0.063/0.028/0.026/0.034/0.018/0.028/0.038/0.017/0.015/0.02/0.019	118.4/113/109.7/106.1/93.9/85.9/80.8/78.2/76.2/75.4/71.1/68.8/67/66.9/61.3/60.6/60.5/58.7/58.4/57.7/57.5/57.1/55.6/55.4/55.4/55.2/55/54.9/53.9/53.1/52.3/52.3/50.9/50.3/50.3/48.6/48.3/47.9/47.8/46.5/45.7/45.3/45.1/44.8/44.7/43/42.1/42/41.3/41/39.8/39.5/38.1/37.5/37.3/37.1/36.3/35.6/34.8/34.6/34.4/34.3/34.2/34.1/33.8/33.2/33/31.8/31.2/30.9/30.4/30/29.6/27.6/27.4/26.9/26.2/24.2/23.5/23/22.8/22.7/22.5/22/21.6/21.5/21.3/20.4/20/19.9/19.6/19.2/19/18.8/18.8/18.8/17.3/17.3/17.2/16.8/16.7/16.5/16/15.5/15.5/14.9/14.8/14.2/13.7/12.8/12.8/12.3/12.1/12.1/11.5/11.4/10.5/10.4/10.3/9.7/9.5/9.4/9.3
M0014	13	AT4G30520	SARK	RLK-Pelle_LRR-II	193	107	1703	30172	2.33983e-81	1.53529e-79	AT4G19620/AT1G28375/AT1G28695/AT2G36190/AT1G23670/AT1G75790/AT1G61070/AT3G15400/AT4G14815/AT5G61605/AT1G22015/AT1G71160/AT4G28397/AT2G16520/AT1G26710/AT1G23620/AT5G60500/AT3G58340/AT4G05230/AT1G23580/AT5G07600/AT5G01405/AT1G22010/AT1G13140/AT2G42180/AT1G74550/AT1G23660/AT2G03740/AT1G20132/AT5G07520/AT1G23610/AT5G48210/AT5G43340/AT5G07510/AT1G75930/AT4G12930/AT5G19640/AT1G35440/AT4G28090/AT1G44224/AT1G48940/AT1G66850/AT3G52160/AT1G23690/AT1G67990/AT1G23590/AT5G16920/AT5G44265/AT1G06990/AT5G07230/AT1G23570/AT1G30350/AT1G68875/AT5G13380/AT1G61110/AT3G51590/AT1G23650/AT1G10747/AT4G28395/AT1G50820/AT1G23645/AT1G23250/AT2G20970/AT4G29250/AT1G23240/AT3G52810/AT3G58290/AT5G60510/AT1G07340/AT5G07530/AT1G75910/AT5G45116/AT2G42475/AT4G33355/AT1G23520/AT5G17167/AT2G19070/AT1G74130/AT5G07550/AT1G28430/AT4G30050/AT4G08670/AT5G54010/AT2G29880/AT2G23800/AT1G75920/AT1G04623/AT1G01280/AT1G75940/AT2G19100/AT1G18280/AT3G21933/AT3G45480/AT4G28580/AT3G18590/AT1G20130/AT1G20150/AT5G07560/AT4G10260/AT5G17500/AT3G45560/AT1G36150/AT3G21980/AT1G56360/AT4G23660/AT5G24790/AT1G64030	AT4G19620/AT1G28375/AT1G28695/cwINV4/AT1G23670/sks18/PDF2.4/ATA20/AT4G14815/AT5G61605/DD46/KCS7/AT4G28397/AT2G16520/AT1G26710/AT1G23620/cPT8/AT3G58340/AT4G05230/AT1G23580/AT5G07600/AT5G01405/AT1G22010/CYP86C3/AT2G42180/CYP98A9/AT1G23660/LEA11/AT1G20132/GRP18/AT1G23610/AT5G48210/PHT6/GRP14/EXL6/AT4G12930/AT5G19640/CYCT1;1/sks10/AT1G44224/ENODL6/AT1G66850/KCS15/AT1G23690/TSM1/AT1G23590/AT5G16920/AT5G44265/AT1G06990/AT5G07230/AT1G23570/AT1G30350/AT1G68875/AT5G13380/NAC25/LTP12/AT1G23650/ESF1.1/ATA7/AT1G50820/AT1G23645/AT1G23250/AT2G20970/AT4G29250/AT1G23240/PAP21/AT3G58290/cPT9/STP2/GRP17/EXL4/AT5G45116/AT2G42475/AT4G33355/AT1G23520/AT5G17167/SHT/AT1G74130/GRP19/CYP705A24/AT4G30050/LTPG4/UGT79B6/AT2G29880/GGPS5/AT1G75920/AT1G04623/CYP703A2/BGLU20/AT2G19100/LTPG3/AT3G21933/AT3G45480/MRS2-6/ENODL5/AT1G20130/AT1G20150/GRP20/FRK5/AT5G17500/AT3G45560/AT1G36150/AT3G21980/PAP6/PPT1/AT5G24790/SRP3	0.049/0.068/0.047/0.077/0.047/0.061/0.059/0.124/0.058/0.039/0.05/0.048/0.044/0.028/0.037/0.048/0.037/0.027/0.018/0.041/0.046/0.02/0.03/0.075/0.024/0.051/0.037/0.06/0.033/0.056/0.025/0.049/0.041/0.066/0.057/0.023/0.023/0.017/0.031/0.046/0.035/0.067/0.053/0.026/0.066/0.035/0.051/0.027/0.042/0.05/0.047/0.035/0.064/0.047/0.055/0.063/0.019/0.016/0.054/0.03/0.022/0.025/0.028/0.032/0.041/0.037/0.02/0.046/0.035/0.08/0.063/0.031/0.024/0.061/0.037/0.021/0.042/0.037/0.076/0.038/0.013/0.029/0.028/0.022/0.04/0.043/0.011/0.032/0.063/0.02/0.045/0.012/0.016/0.017/0.029/0.055/0.034/0.056/0.039/0.019/0.013/0.022/0.013/0.026/0.033/0.028/0.017	75.8/59.5/46/42.7/41.8/40.2/37.7/37.4/35.4/33.6/32.9/31.9/30.1/30/29.3/29.2/28.6/28.6/28/28/28/27.3/26.7/26.6/26.2/26.1/26/25.4/25/24.9/23.7/23.7/23.6/22.2/22.1/22/21.8/21.6/21.5/21.5/21.1/20.9/20.8/20.3/20/20/19.7/19.7/19.6/19.3/19.3/19.1/18.7/18.6/18.4/18.3/18/17.9/17.7/17.7/17.3/17/16.7/16.7/16.2/15.7/15.2/15/15/14.8/14.7/14.7/14.1/14.1/13.7/13.7/13.7/13.6/13.6/13.5/13.2/12.8/12.8/12.6/12.3/12.2/12.1/12.1/12/12/11.9/11.7/11.1/11/10.4/10.3/10.2/10.2/10.1/10/10/10/9.8/9.7/9.2/9/9
M0014	14	AT2G07040	PRK2	RLK-Pelle_LRR-III	193	93	1248	30172	9.94405e-76	6.05877e-74	AT3G28980/AT2G07560/AT3G29040/AT1G23240/AT5G38760/AT4G11760/AT5G61605/AT1G23590/AT1G23600/AT3G03540/AT1G23610/AT1G23690/AT1G30350/AT1G23620/AT1G22760/AT5G01405/AT3G25050/AT4G08670/AT1G23580/AT3G21933/AT1G23570/AT3G55100/AT3G21980/AT2G27670/AT3G52810/AT2G23800/AT5G46795/AT1G75910/AT5G37320/AT1G23520/AT1G23660/AT1G28430/AT1G75930/AT1G20132/AT5G07540/AT1G23670/AT1G23250/AT1G23645/AT4G09450/AT4G14815/AT1G44191/AT4G25040/AT2G04020/AT5G60500/AT5G45116/AT3G58240/AT5G07530/AT1G75940/AT1G23650/AT1G68875/AT2G03850/AT1G23510/AT4G33355/AT1G23640/AT1G66850/AT3G58340/AT3G22133/AT5G44265/AT3G51590/AT1G20130/AT5G54010/AT2G21490/AT3G10890/AT1G26720/AT4G28090/AT5G48210/AT1G75920/AT2G19100/AT1G26710/AT4G12930/AT1G67990/AT5G19640/AT2G29880/AT2G41225/AT1G04623/AT1G22010/AT4G28395/AT3G58290/AT1G06260/AT5G17500/AT4G30050/AT5G07550/AT1G61110/AT5G59810/AT3G45320/AT4G10260/AT2G28680/AT1G06990/AT4G19620/AT2G16520/AT1G22015/AT2G16905/AT1G01280	AT3G28980/HA6/AT3G29040/AT1G23240/AT5G38760/LCR17/AT5G61605/AT1G23590/AT1G23600/NPC5/AT1G23610/AT1G23690/AT1G30350/AT1G23620/PAB3/AT5G01405/XTH3/LTPG4/AT1G23580/AT3G21933/AT1G23570/ABCG17/AT3G21980/AT2G27670/PAP21/GGPS5/MSP2/EXL4/AT5G37320/AT1G23520/AT1G23660/CYP705A24/EXL6/AT1G20132/GRP16/AT1G23670/AT1G23250/AT1G23645/AT4G09450/AT4G14815/AT1G44191/CASPL1F1/AT2G04020/cPT8/AT5G45116/AT3G58240/GRP17/BGLU20/AT1G23650/AT1G68875/AT2G03850/AT1G23510/AT4G33355/AT1G23640/AT1G66850/AT3G58340/AT3G22133/AT5G44265/LTP12/AT1G20130/UGT79B6/LEA/XCD1/AT1G26720/sks10/AT5G48210/AT1G75920/AT2G19100/AT1G26710/AT4G12930/TSM1/AT5G19640/AT2G29880/OSR2/AT1G04623/AT1G22010/ATA7/AT3G58290/AT1G06260/AT5G17500/AT4G30050/GRP19/NAC25/SBT5.4/AT3G45320/FRK5/AT2G28680/AT1G06990/AT4G19620/AT2G16520/DD46/AT2G16905/CYP703A2	0.573/0.306/0.202/0.281/0.235/0.262/0.16/0.178/0.165/0.18/0.108/0.119/0.168/0.182/0.218/0.075/0.28/0.153/0.142/0.067/0.198/0.145/0.072/0.124/0.153/0.186/0.134/0.259/0.091/0.157/0.11/0.158/0.181/0.096/0.168/0.105/0.087/0.075/-0.044/0.129/0.088/0.123/0.099/0.085/0.1/0.064/0.253/0.224/0.053/0.179/0.206/0.125/0.193/0.096/0.168/0.057/0.039/0.065/0.159/0.177/0.077/0.241/0.081/0.114/0.063/0.094/0.115/0.056/0.063/-0.044/0.136/0.046/0.057/0.083/0.027/0.048/0.106/-0.042/0.064/0.05/-0.027/0.165/0.101/0.09/0.048/0.098/0.103/0.072/0.041/0.038/0.063/0.031/0.067	Inf/156.5/147.4/127.1/116.4/103.6/96.4/87/78.6/78.4/76.9/73.3/72.7/72.3/65.5/62.9/60.6/59.8/58.4/57/57/53.7/52.1/51.1/45.1/44/42.5/41.6/40.7/40.5/40.2/39.5/38.3/37.4/37.1/36.5/34.3/32.5/31.9/31.2/27.7/26.7/26.6/26.5/25.8/25.7/25.5/25.5/25/24.9/24.2/24.2/23.6/23.3/23.1/21.9/21.9/20.7/20.3/18.3/17.1/16.9/16.5/15.9/15.6/15.5/15.4/15.4/15.3/15.1/14.9/14.8/14.5/14.2/12.7/12.6/12.2/12.1/11.8/11.7/11.5/11.4/11.2/11.2/10.9/10.8/10.7/10.5/10.3/10/9.8/9.4/9.3
M0014	15	AT3G01490	AT3G01490	TKL-Pl-4	193	126	3453	30172	1.00684e-70	5.72556e-69	AT1G36150/AT1G26720/AT5G60510/AT1G26710/AT1G56360/AT5G60500/AT2G19070/AT5G44265/AT1G18120/AT2G21490/AT2G34555/AT4G14815/AT1G31740/AT4G28090/AT4G28397/AT1G30020/AT5G48210/AT1G44224/AT2G03740/AT1G20132/AT3G45480/AT1G64030/AT3G52160/AT3G50580/AT5G43340/AT5G07600/AT1G74550/AT5G13380/AT2G21237/AT5G28470/AT5G49070/AT5G07520/AT3G58240/AT4G29250/AT5G49240/AT4G12930/AT2G03850/AT1G48940/AT4G10260/AT1G35440/AT3G51590/AT3G57620/AT3G18590/AT3G63093/AT2G23800/AT4G28395/AT1G68875/AT1G23670/AT1G07340/AT1G75920/AT2G39590/AT4G09450/AT3G58290/AT3G52810/AT2G41415/AT3G45560/AT4G05230/AT3G03760/AT4G08670/AT4G27420/AT1G67990/AT5G54330/AT1G20130/AT5G07510/AT3G29040/AT5G24790/AT1G44191/AT1G20120/AT1G32180/AT3G58260/AT1G23600/AT5G16920/AT4G28580/AT5G07540/AT3G15830/AT5G53510/AT5G07230/AT5G07560/AT1G75930/AT5G37870/AT5G16960/AT3G03272/AT5G14980/AT1G75940/AT1G71160/AT2G23510/AT1G01280/AT3G25050/AT2G04020/AT4G38905/AT5G49260/AT3G15400/AT2G18420/AT1G10747/AT5G19640/AT5G54010/AT5G22160/AT5G07530/AT1G66850/AT5G17500/AT1G02813/AT5G07550/AT4G25040/AT2G18130/AT2G20870/AT1G75910/AT1G23570/AT5G38760/AT3G28980/AT4G30050/AT1G06990/AT1G04623/AT1G61070/AT4G36350/AT1G75790/AT1G30350/AT1G79800/AT1G23690/AT1G74130/AT5G01405/AT5G43110/AT2G42180/AT4G11760/AT1G13140/AT1G28375/AT1G28700	AT1G36150/AT1G26720/cPT9/AT1G26710/PAP6/cPT8/SHT/AT5G44265/AT1G18120/LEA/GA2OX3/AT4G14815/BGAL15/sks10/AT4G28397/AT1G30020/AT5G48210/AT1G44224/LEA11/AT1G20132/AT3G45480/SRP3/KCS15/AT3G50580/PHT6/AT5G07600/CYP98A9/AT5G13380/AT2G21237/AT5G28470/KCS21/GRP18/AT3G58240/AT4G29250/PRR4/AT4G12930/AT2G03850/ENODL6/FRK5/CYCT1;1/LTP12/AT3G57620/ENODL5/AT3G63093/GGPS5/ATA7/AT1G68875/AT1G23670/STP2/AT1G75920/AT2G39590/AT4G09450/AT3G58290/PAP21/AT2G41415/AT3G45560/AT4G05230/LBD20/LTPG4/ABCG9/TSM1/AT5G54330/AT1G20130/GRP14/AT3G29040/AT5G24790/AT1G44191/AT1G20120/CSLD6/AT3G58260/AT1G23600/AT5G16920/MRS2-6/GRP16/AT3G15830/OPT9/AT5G07230/GRP20/EXL6/AT5G37870/AT5G16960/AT3G03272/MAGL14/BGLU20/KCS7/SDT/CYP703A2/XTH3/AT2G04020/AT4G38905/AT5G49260/ATA20/AT2G18420/ESF1.1/AT5G19640/UGT79B6/AT5G22160/GRP17/AT1G66850/AT5G17500/AT1G02813/GRP19/CASPL1F1/PAP11/AT2G20870/EXL4/AT1G23570/AT5G38760/AT3G28980/AT4G30050/AT1G06990/AT1G04623/PDF2.4/PAP25/sks18/AT1G30350/ENODL7/AT1G23690/AT1G74130/AT5G01405/PUM14/AT2G42180/LCR17/CYP86C3/AT1G28375/AT1G28700	0.045/0.077/0.076/0.04/0.049/0.039/0.065/0.034/0.039/0.135/0.042/0.052/0.055/0.036/0.042/0.029/0.051/0.05/0.06/0.033/0.024/0.029/0.056/0.032/0.04/0.041/0.047/0.051/0.026/0.036/0.058/0.051/0.024/0.036/0.023/0.021/0.073/0.031/0.051/0.015/0.059/0.037/0.037/0.035/0.045/0.049/0.057/0.027/0.034/0.046/0.02/0.012/0.019/0.034/0.028/0.015/0.012/0.038/0.029/0.031/0.052/0.015/0.06/0.048/-0.022/0.033/0.024/0.059/0.03/0.014/0.025/0.038/0.017/0.038/0.039/0.029/0.037/0.058/0.039/0.012/0.072/0.026/0.031/0.059/0.027/0.029/0.029/0.046/0.025/0.022/0.014/0.061/0.027/0.012/0.015/0.023/0.01/0.06/0.042/0.017/0.032/0.057/0.027/0.022/0.066/0.044/0.028/0.023/0.033/0.009/0.024/0.008/0.024/0.031/0.024/0.02/0.021/0.014/0.024/0.009/0.012/0.011/-0.022/0.032/0.019/0.022	74.5/73.8/72.8/64/57.6/57.6/57.5/57.3/55.1/54.3/53.5/53.4/51.4/51.4/51.2/48.3/47.5/47.2/45.8/45.5/44.3/44/41.4/41.4/41.1/40.8/40.7/39.2/39/38.8/38.7/38.6/37/36.5/34.9/34.8/32.5/30.7/30.1/29.8/29.2/28.6/28.5/28/27.8/26.8/26.6/26.5/26/25.4/25.3/25/24.9/24.2/23.8/23.8/23.2/23.1/22.8/22.4/22.4/22.4/22.3/22/22/21.9/21.6/21.2/21/20.7/20.7/20.6/20.4/20.2/20.1/19.9/19.7/19.7/19.7/19.5/19.5/19.5/19/18.8/18.8/18.4/18.4/18.3/18/18/17.9/17.4/17.3/17.3/16.9/16.4/15.9/15.8/15.7/14.5/14.2/14.1/13.9/13.6/13.5/13.4/13.1/13.1/12.9/12.9/12.6/12.5/12.4/12.3/12.2/12.1/12/11.4/11.1/10.8/10.5/10.1/9.5/9.3/9.3/9.1
M0014	16	AT3G07070	AT3G07070	RLK-Pelle_RLCK-VIIa-1	193	89	1313	30172	2.08717e-68	1.11272e-66	AT4G12930/AT1G07340/AT3G58340/AT3G45480/AT5G49260/AT3G58290/AT3G58260/AT5G54330/AT3G58240/AT5G49240/AT1G36150/AT2G29880/AT3G45560/AT1G22010/AT1G61630/AT1G18520/AT1G48940/AT5G43340/AT2G42475/AT2G18130/AT2G39590/AT5G19640/AT1G35440/AT4G30050/AT3G50580/AT2G20970/AT2G22030/AT5G28470/AT1G56360/AT1G78160/AT4G08670/AT4G36350/AT4G09450/AT5G53510/AT2G21237/AT4G05230/AT3G18590/AT2G28680/AT1G44191/AT1G18120/AT4G29250/AT5G59040/AT5G60500/AT4G28580/AT5G37870/AT1G10747/AT5G17500/AT4G28397/AT5G43110/AT5G54010/AT4G38905/AT5G48210/AT1G20132/AT5G59810/AT5G22160/AT1G06990/AT1G20120/AT4G26350/AT4G18190/AT4G28090/AT5G16920/AT2G19070/AT3G45320/AT2G34555/AT1G67990/AT3G57620/AT3G44705/AT5G60510/AT5G13380/AT3G63093/AT1G28700/AT5G44265/AT1G30020/AT5G38760/AT1G75920/AT4G14815/AT5G07600/AT3G03510/AT1G26710/AT5G14980/AT3G03760/AT1G44224/AT1G28730/AT1G31740/AT4G28395/AT1G22760/AT1G20130/AT3G52160/AT3G03540	AT4G12930/STP2/AT3G58340/AT3G45480/AT5G49260/AT3G58290/AT3G58260/AT5G54330/AT3G58240/PRR4/AT1G36150/AT2G29880/AT3G45560/AT1G22010/ENT7/TET11/ENODL6/PHT6/AT2G42475/PAP11/AT2G39590/AT5G19640/CYCT1;1/AT4G30050/AT3G50580/AT2G20970/AT2G22030/AT5G28470/PAP6/PUM7/LTPG4/PAP25/AT4G09450/OPT9/AT2G21237/AT4G05230/ENODL5/AT2G28680/AT1G44191/AT1G18120/AT4G29250/COPT3/cPT8/MRS2-6/AT5G37870/ESF1.1/AT5G17500/AT4G28397/PUM14/UGT79B6/AT4G38905/AT5G48210/AT1G20132/SBT5.4/AT5G22160/AT1G06990/AT1G20120/AT4G26350/PUP6/sks10/AT5G16920/SHT/AT3G45320/GA2OX3/TSM1/AT3G57620/AT3G44705/cPT9/AT5G13380/AT3G63093/AT1G28700/AT5G44265/AT1G30020/AT5G38760/AT1G75920/AT4G14815/AT5G07600/AT3G03510/AT1G26710/MAGL14/LBD20/AT1G44224/AT1G28730/BGAL15/ATA7/PAB3/AT1G20130/KCS15/NPC5	0.052/0.089/0.048/0.046/0.043/0.046/0.035/0.036/0.043/0.041/0.055/0.049/0.032/0.044/0.057/0.064/0.057/0.063/0.048/0.062/0.039/0.037/0.027/0.025/0.048/0.049/0.041/0.055/0.06/0.056/0.056/0.083/0.022/0.059/0.036/0.022/0.058/0.082/0.042/0.042/0.047/0.044/0.04/0.03/0.021/0.022/0.034/0.043/0.028/0.041/0.037/0.052/0.034/0.058/0.016/0.047/0.085/0.019/0.05/0.031/0.053/0.053/0.028/0.034/0.065/0.041/-0.047/0.051/0.046/0.038/0.042/0.025/0.022/0.036/0.05/0.039/0.034/0.021/0.026/0.037/0.04/0.037/0.02/0.038/0.048/0.041/0.063/0.042/-0.028	76.9/66.5/63.6/61.4/61.3/53.9/51.1/49.2/47.7/44.5/43.8/43/42.9/41.1/40.2/39.7/39.1/39/38.8/38.8/38.8/37.6/37.4/36.3/36/35.2/34.6/34.5/34.1/33.9/33.2/32.8/31.7/31.5/30.6/30/27.8/26.7/26.5/25.7/25.1/24.8/24.2/23.9/22.7/22/21.4/21.2/20.4/20.1/19.7/19.5/19.2/18.8/18.2/18.1/17.3/16.3/16.2/16/16/15.7/15/14.7/14.2/13.9/13.5/13.4/13.2/13.2/12.8/12.5/12.1/12.1/12/12/11.7/11.3/11.2/11.1/10.7/10.6/10.5/10.4/10.3/10.2/10/9.6/9.3
M0014	17	AT5G62310	IRE	AGC_MAST	193	80	1109	30172	8.85921e-63	4.44524e-61	AT5G54010/AT1G75790/AT2G07560/AT4G08670/AT1G75930/AT1G22760/AT1G75940/AT5G07540/AT5G44265/AT3G58240/AT1G30350/AT5G38760/AT1G78160/AT1G28430/AT1G23240/AT1G75910/AT2G23800/AT2G03740/AT5G46795/AT1G23660/AT4G29250/AT1G32180/AT3G28980/AT1G66850/AT1G23670/AT5G61605/AT4G27420/AT1G61110/AT1G28375/AT1G23250/AT3G03540/AT3G25050/AT3G44705/AT1G22015/AT5G19640/AT1G23570/AT1G74550/AT5G07600/AT5G07520/AT5G17500/AT3G52810/AT3G15400/AT1G71160/AT1G26710/AT1G20132/AT5G07530/AT3G03510/AT1G26720/AT1G23600/AT4G19620/AT2G19070/AT5G07560/AT1G75920/AT1G74130/AT1G68875/AT2G20870/AT1G23690/AT3G59480/AT1G23580/AT1G23590/AT2G34555/AT1G20130/AT5G28470/AT4G33355/AT1G23520/AT1G56360/AT3G15830/AT1G06260/AT5G24790/AT5G54330/AT5G22160/AT1G22010/AT1G44224/AT4G14815/AT1G23640/AT3G52160/AT1G50820/AT3G21980/AT5G07510/AT5G65205	UGT79B6/sks18/HA6/LTPG4/EXL6/PAB3/BGLU20/GRP16/AT5G44265/AT3G58240/AT1G30350/AT5G38760/PUM7/CYP705A24/AT1G23240/EXL4/GGPS5/LEA11/MSP2/AT1G23660/AT4G29250/CSLD6/AT3G28980/AT1G66850/AT1G23670/AT5G61605/ABCG9/NAC25/AT1G28375/AT1G23250/NPC5/XTH3/AT3G44705/DD46/AT5G19640/AT1G23570/CYP98A9/AT5G07600/GRP18/AT5G17500/PAP21/ATA20/KCS7/AT1G26710/AT1G20132/GRP17/AT3G03510/AT1G26720/AT1G23600/AT4G19620/SHT/GRP20/AT1G75920/AT1G74130/AT1G68875/AT2G20870/AT1G23690/FRK7/AT1G23580/AT1G23590/GA2OX3/AT1G20130/AT5G28470/AT4G33355/AT1G23520/PAP6/AT3G15830/AT1G06260/AT5G24790/AT5G54330/AT5G22160/AT1G22010/AT1G44224/AT4G14815/AT1G23640/KCS15/AT1G50820/AT3G21980/GRP14/AT5G65205	0.058/0.071/0.068/0.052/0.074/0.066/0.108/0.067/0.034/0.03/0.046/0.049/0.043/0.055/0.053/0.087/0.058/0.059/0.042/0.035/0.039/0.043/0.06/0.068/0.033/0.031/0.041/0.059/0.039/0.027/0.037/0.064/0.048/0.037/0.021/0.045/0.042/0.036/0.046/0.026/0.039/0.081/0.034/0.027/0.026/0.083/0.021/0.047/0.029/0.021/0.044/0.068/0.046/0.038/0.056/0.092/0.021/-0.08/0.028/0.028/0.028/0.062/0.028/0.059/0.036/0.03/0.042/0.027/0.033/0.015/-0.01/0.019/0.032/0.031/0.026/0.036/0.022/0.012/0.042/0.045	50.7/50.3/43.1/37.1/34.3/32.5/31.5/31.4/29.9/29.7/29.5/28.4/26.4/26.3/25.6/25.6/23.4/23.1/22.9/22.7/22.3/21.8/21.5/20.5/20.3/19.9/19.8/19.5/19.1/18.9/18.7/17.5/17.4/17.2/16.9/16.9/16.6/16.3/16.2/16.2/16.1/15.5/15.2/15.2/15.2/15/14.7/14.5/14.2/14/13.9/13.7/13.5/13.5/13.5/13.3/13/13/13/12.7/12.6/12.4/12.4/12.4/12.3/12/11.8/11.5/11.5/11.2/10.9/10.4/10/9.9/9.3/9.2/9.1/9/9/9
M0014	18	AT1G23700	AT1G23700	STE_STE20-Fray	193	86	1383	30172	1.20621e-62	5.71608e-61	AT1G23690/AT1G28375/AT4G28090/AT1G75790/AT1G22015/AT5G61605/AT1G23610/AT1G30350/AT1G23250/AT1G23600/AT1G06990/AT4G28580/AT1G23670/AT1G71160/AT1G23240/AT5G07600/AT3G03540/AT1G66850/AT4G19620/AT2G23510/AT4G10850/AT1G79800/AT1G23660/AT1G32180/AT1G23590/AT2G42180/AT5G01405/AT1G75930/AT1G23650/AT5G60500/AT5G07540/AT5G07550/AT1G61070/AT1G20132/AT1G23645/AT1G28430/AT3G15830/AT1G75920/AT3G22133/AT1G23580/AT3G21933/AT5G59810/AT1G23570/AT1G50820/AT3G55100/AT2G20870/AT4G14815/AT3G25050/AT1G04623/AT3G57620/AT1G75910/AT1G28695/AT5G37320/AT2G03740/AT2G27670/AT5G07230/AT1G74130/AT2G04020/AT3G15400/AT3G52810/AT1G23520/AT3G21980/AT3G51590/AT1G20120/AT5G46795/AT2G42475/AT5G43695/AT1G61110/AT1G23640/AT1G26710/AT5G43340/AT5G07560/AT5G17167/AT3G10890/AT1G68875/AT4G33355/AT1G75940/AT1G44224/AT1G20130/AT5G44265/AT5G17500/AT3G58240/AT5G07520/AT1G23510/AT2G19100/AT5G07530	AT1G23690/AT1G28375/sks10/sks18/DD46/AT5G61605/AT1G23610/AT1G30350/AT1G23250/AT1G23600/AT1G06990/MRS2-6/AT1G23670/KCS7/AT1G23240/AT5G07600/NPC5/AT1G66850/AT4G19620/SDT/SWEET7/ENODL7/AT1G23660/CSLD6/AT1G23590/AT2G42180/AT5G01405/EXL6/AT1G23650/cPT8/GRP16/GRP19/PDF2.4/AT1G20132/AT1G23645/CYP705A24/AT3G15830/AT1G75920/AT3G22133/AT1G23580/AT3G21933/SBT5.4/AT1G23570/AT1G50820/ABCG17/AT2G20870/AT4G14815/XTH3/AT1G04623/AT3G57620/EXL4/AT1G28695/AT5G37320/LEA11/AT2G27670/AT5G07230/AT1G74130/AT2G04020/ATA20/PAP21/AT1G23520/AT3G21980/LTP12/AT1G20120/MSP2/AT2G42475/AT5G43695/NAC25/AT1G23640/AT1G26710/PHT6/GRP20/AT5G17167/XCD1/AT1G68875/AT4G33355/BGLU20/AT1G44224/AT1G20130/AT5G44265/AT5G17500/AT3G58240/GRP18/AT1G23510/AT2G19100/GRP17	0.104/0.122/0.088/0.122/0.104/0.075/0.054/0.083/0.061/0.075/0.089/0.048/0.066/0.076/0.091/0.075/0.071/0.116/0.044/0.074/0.094/0.066/0.056/0.068/0.06/0.036/0.029/0.091/0.032/0.05/0.082/0.148/0.067/0.046/0.037/0.07/0.08/0.083/0.023/0.05/0.024/0.074/0.069/0.045/0.051/0.15/0.058/0.088/0.019/0.054/0.094/0.039/0.033/0.067/0.04/0.059/0.052/0.041/0.099/0.045/0.049/0.019/0.07/0.082/0.04/0.031/0.021/0.06/0.039/0.031/0.039/0.081/0.025/0.037/0.066/0.072/0.081/0.043/0.075/0.026/0.026/0.021/0.044/0.041/0.023/0.08	180/109.5/96.3/89.6/81.2/69.7/63.2/59.8/54.9/54.3/50.8/48.8/47.4/45.8/45/42.7/41.4/36.2/36/35.9/35.3/34.3/34.2/33.8/33.6/33.2/32.7/32.5/30.8/30.4/29.3/28.9/28.6/27.9/27/26.3/26.2/25.9/25.7/25/24.9/24.3/23.5/22.9/22.9/21.2/20.8/20.6/19.9/19.3/18.8/18.8/18.6/18.4/18.1/16.1/15.5/15.3/14.4/13.7/13.6/13.4/13.4/13.1/13/13/13/12.9/12.7/12.5/12.2/12.2/11.9/11.6/11.5/11.4/11.4/11.3/11.1/10.9/10.8/9.9/9.5/9/9/9
M0014	19	AT3G53640	AT3G53640	CMGC_DYRK-PRP4	193	92	1877	30172	1.66096e-58	7.45684e-57	AT1G23640/AT5G43110/AT1G23650/AT3G21980/AT5G61605/AT5G44265/AT5G38760/AT1G61070/AT2G23800/AT5G01405/AT1G23660/AT1G48940/AT1G61630/AT1G28375/AT1G23580/AT1G23240/AT2G20970/AT1G23590/AT1G23610/AT3G21933/AT1G23600/AT1G23620/AT3G15830/AT4G14815/AT3G52810/AT1G23250/AT5G48210/AT1G23520/AT4G28090/AT3G45320/AT1G23670/AT1G20132/AT5G60510/AT2G07560/AT4G11760/AT4G33355/AT1G74130/AT2G29880/AT3G51590/AT5G07230/AT5G07510/AT4G19620/AT3G55100/AT1G30350/AT1G23690/AT1G66850/AT3G29040/AT1G20150/AT1G18520/AT1G23570/AT4G10260/AT2G16520/AT1G18120/AT5G07600/AT5G46795/AT3G03540/AT5G17500/AT5G07550/AT1G67990/AT1G28695/AT3G25050/AT4G28397/AT3G28980/AT1G26720/AT4G28395/AT1G28430/AT1G75930/AT1G68875/AT3G15400/AT1G61110/AT2G23510/AT1G23510/AT5G07540/AT5G49260/AT2G03740/AT1G75910/AT4G18190/AT5G07520/AT1G04623/AT2G18420/AT4G10850/AT3G03760/AT1G26710/AT2G20870/AT2G21237/AT1G20130/AT1G22010/AT4G25040/AT2G19070/AT1G06990/AT5G13380/AT5G16920	AT1G23640/PUM14/AT1G23650/AT3G21980/AT5G61605/AT5G44265/AT5G38760/PDF2.4/GGPS5/AT5G01405/AT1G23660/ENODL6/ENT7/AT1G28375/AT1G23580/AT1G23240/AT2G20970/AT1G23590/AT1G23610/AT3G21933/AT1G23600/AT1G23620/AT3G15830/AT4G14815/PAP21/AT1G23250/AT5G48210/AT1G23520/sks10/AT3G45320/AT1G23670/AT1G20132/cPT9/HA6/LCR17/AT4G33355/AT1G74130/AT2G29880/LTP12/AT5G07230/GRP14/AT4G19620/ABCG17/AT1G30350/AT1G23690/AT1G66850/AT3G29040/AT1G20150/TET11/AT1G23570/FRK5/AT2G16520/AT1G18120/AT5G07600/MSP2/NPC5/AT5G17500/GRP19/TSM1/AT1G28695/XTH3/AT4G28397/AT3G28980/AT1G26720/ATA7/CYP705A24/EXL6/AT1G68875/ATA20/NAC25/SDT/AT1G23510/GRP16/AT5G49260/LEA11/EXL4/PUP6/GRP18/AT1G04623/AT2G18420/SWEET7/LBD20/AT1G26710/AT2G20870/AT2G21237/AT1G20130/AT1G22010/CASPL1F1/SHT/AT1G06990/AT5G13380/AT5G16920	-0.155/0.1/-0.079/-0.072/-0.112/-0.099/-0.145/-0.153/-0.183/-0.058/-0.109/-0.115/0.115/-0.127/-0.111/-0.145/-0.098/-0.108/-0.07/-0.047/-0.098/-0.111/-0.151/-0.121/-0.118/-0.075/-0.123/-0.123/-0.08/-0.074/-0.086/-0.078/-0.142/-0.119/-0.123/-0.192/-0.115/-0.072/-0.164/-0.126/-0.155/-0.06/-0.089/-0.088/-0.061/-0.156/-0.07/-0.115/-0.087/-0.109/-0.128/-0.05/-0.069/-0.083/-0.081/-0.078/-0.058/-0.195/-0.136/-0.062/-0.135/-0.072/-0.113/-0.108/-0.115/-0.092/-0.107/-0.131/-0.175/-0.112/-0.081/-0.09/-0.097/-0.038/-0.099/-0.139/-0.088/-0.092/-0.026/-0.071/-0.096/-0.085/-0.052/-0.194/-0.042/-0.135/-0.043/-0.075/-0.086/-0.07/-0.08/-0.083	56.6/56.4/54.5/51.8/46.6/44.7/43.6/42.4/41.2/38.5/38/37.4/37.1/35.3/34.9/33.9/32.9/32.2/32/28.3/27.7/26.7/26.7/26.7/26.1/25.3/25.3/24.5/24.4/24.2/24.2/24.1/24/24/23/22.6/22.2/22.1/20.9/20.7/20.5/20.5/20.2/20.1/19.6/19.2/18.6/18.6/17.9/17.3/17.2/16.4/16.3/16.3/15.9/15.2/15.2/15/14.3/14.3/14.3/14.3/14.1/13.9/13.7/13.6/13.6/13.2/13.2/13.1/13/12.8/12.7/12.4/12.2/12.2/11.9/11.9/11.8/11.3/11.3/11.1/10.7/10.7/10.7/10.6/10.4/10.2/10.1/10/9.3/9.3
M0014	20	AT2G17170	AT2G17170	RLK-Pelle_RLCK-XII-1	193	82	1465	30172	9.65494e-56	4.11783e-54	AT1G28695/AT5G07600/AT1G22010/AT5G07530/AT5G07540/AT5G07510/AT1G23570/AT1G23690/AT5G07560/AT5G43110/AT4G09450/AT1G32180/AT3G58260/AT1G75930/AT1G61070/AT3G45560/AT1G35440/AT1G22760/AT1G23590/AT5G49240/AT5G49260/AT5G37320/AT5G07520/AT5G54330/AT1G23600/AT1G23610/AT1G75910/AT5G07550/AT2G07560/AT3G03540/AT1G23240/AT5G45116/AT4G28580/AT1G50820/AT1G20130/AT5G37870/AT2G18420/AT4G28090/AT4G08670/AT1G28430/AT3G51590/AT1G75920/AT3G58340/AT1G44191/AT1G30020/AT3G58290/AT1G44224/AT1G68875/AT5G43695/AT3G25050/AT5G61605/AT2G27670/AT3G29040/AT4G27420/AT4G11760/AT1G30350/AT1G23670/AT1G28730/AT1G01280/AT1G75940/AT2G23800/AT1G71160/AT2G16520/AT1G26720/AT3G58240/AT1G64030/AT3G15830/AT3G52160/AT4G30050/AT5G16920/AT2G42180/AT1G23580/AT5G48210/AT3G15400/AT2G42475/AT2G20970/AT1G18280/AT1G75790/AT5G46795/AT4G18190/AT5G01405/AT5G60500	AT1G28695/AT5G07600/AT1G22010/GRP17/GRP16/GRP14/AT1G23570/AT1G23690/GRP20/PUM14/AT4G09450/CSLD6/AT3G58260/EXL6/PDF2.4/AT3G45560/CYCT1;1/PAB3/AT1G23590/PRR4/AT5G49260/AT5G37320/GRP18/AT5G54330/AT1G23600/AT1G23610/EXL4/GRP19/HA6/NPC5/AT1G23240/AT5G45116/MRS2-6/AT1G50820/AT1G20130/AT5G37870/AT2G18420/sks10/LTPG4/CYP705A24/LTP12/AT1G75920/AT3G58340/AT1G44191/AT1G30020/AT3G58290/AT1G44224/AT1G68875/AT5G43695/XTH3/AT5G61605/AT2G27670/AT3G29040/ABCG9/LCR17/AT1G30350/AT1G23670/AT1G28730/CYP703A2/BGLU20/GGPS5/KCS7/AT2G16520/AT1G26720/AT3G58240/SRP3/AT3G15830/KCS15/AT4G30050/AT5G16920/AT2G42180/AT1G23580/AT5G48210/ATA20/AT2G42475/AT2G20970/LTPG3/sks18/MSP2/PUP6/AT5G01405/cPT8	0.249/-0.252/0.155/-0.541/-0.29/-0.345/-0.259/-0.136/-0.43/0.124/0.076/-0.199/0.091/-0.247/0.195/0.083/0.071/-0.211/-0.148/0.098/0.087/0.11/-0.204/0.078/-0.135/-0.089/-0.295/-0.366/-0.174/-0.145/-0.174/0.139/0.087/0.116/-0.279/0.059/-0.14/-0.105/-0.124/-0.159/-0.22/-0.184/0.074/-0.099/-0.078/0.074/-0.138/-0.207/-0.06/-0.2/-0.089/-0.095/0.091/-0.116/0.137/-0.101/-0.089/0.065/0.115/-0.224/-0.14/0.101/0.062/-0.142/-0.062/-0.069/-0.139/-0.136/0.041/0.131/-0.051/-0.083/-0.107/-0.214/0.069/0.073/-0.138/0.099/-0.086/0.109/-0.038/-0.069	102.3/68.6/58.3/53.6/51.6/48.6/46.2/45.9/45.8/42.5/42.1/40.8/38.7/33.9/33.5/33.5/30/29.7/29.5/29.1/28.9/28.2/27.3/27/26.1/25.9/25.9/25.4/25/25/24.1/23.7/23/21.4/21.4/20.7/20.6/20.6/19.5/19.5/18.5/18.5/17.4/17.2/16.9/16.7/16.4/16.1/15.5/15.4/15.1/15.1/14.9/14.5/14.2/13.3/13.1/13/12.7/12.5/12.5/12.3/12.3/12.1/12/11.8/11.7/11.6/11.5/11.1/10.5/10.4/9.9/9.8/9.5/9.4/9.3/9.2/9.2/9/9/9
M0014	21	AT2G23030	SNRK2.9	CAMK_OST1L	193	100	2730	30172	1.17578e-52	4.77592e-51	AT4G27420/AT1G28700/AT1G32180/AT3G15400/AT4G28397/AT1G66850/AT1G75930/AT4G28395/AT1G20130/AT2G19070/AT3G51590/AT5G48210/AT5G13380/AT5G60510/AT2G18420/AT5G16920/AT5G14980/AT1G68875/AT1G23590/AT1G01280/AT5G07230/AT5G38760/AT5G07540/AT1G44191/AT3G50580/AT1G67990/AT4G28580/AT5G07510/AT1G28375/AT3G25050/AT1G23670/AT5G07600/AT1G23520/AT4G08670/AT1G23690/AT1G75940/AT1G61070/AT2G03740/AT4G14815/AT1G56360/AT5G60500/AT5G53510/AT1G44224/AT2G42180/AT5G07520/AT2G22030/AT1G26720/AT5G28470/AT5G07560/AT1G75910/AT1G23570/AT2G28680/AT1G02813/AT1G26710/AT3G58240/AT2G23800/AT3G03760/AT1G75790/AT1G23250/AT2G23510/AT3G28980/AT1G36150/AT5G07530/AT4G28090/AT2G21237/AT1G23240/AT1G74550/AT5G54010/AT1G28430/AT5G07550/AT3G58260/AT1G22015/AT1G31740/AT1G30350/AT4G09450/AT1G23580/AT2G20870/AT5G17500/AT1G18280/AT4G10260/AT2G07560/AT1G64030/AT5G19640/AT3G15830/AT1G20132/AT1G78160/AT2G39590/AT3G18590/AT5G43340/AT3G57620/AT5G44265/AT1G18520/AT1G22760/AT1G61110/AT3G45320/AT1G30020/AT4G26350/AT3G45560/AT1G04623/AT4G36350	ABCG9/AT1G28700/CSLD6/ATA20/AT4G28397/AT1G66850/EXL6/ATA7/AT1G20130/SHT/LTP12/AT5G48210/AT5G13380/cPT9/AT2G18420/AT5G16920/MAGL14/AT1G68875/AT1G23590/CYP703A2/AT5G07230/AT5G38760/GRP16/AT1G44191/AT3G50580/TSM1/MRS2-6/GRP14/AT1G28375/XTH3/AT1G23670/AT5G07600/AT1G23520/LTPG4/AT1G23690/BGLU20/PDF2.4/LEA11/AT4G14815/PAP6/cPT8/OPT9/AT1G44224/AT2G42180/GRP18/AT2G22030/AT1G26720/AT5G28470/GRP20/EXL4/AT1G23570/AT2G28680/AT1G02813/AT1G26710/AT3G58240/GGPS5/LBD20/sks18/AT1G23250/SDT/AT3G28980/AT1G36150/GRP17/sks10/AT2G21237/AT1G23240/CYP98A9/UGT79B6/CYP705A24/GRP19/AT3G58260/DD46/BGAL15/AT1G30350/AT4G09450/AT1G23580/AT2G20870/AT5G17500/LTPG3/FRK5/HA6/SRP3/AT5G19640/AT3G15830/AT1G20132/PUM7/AT2G39590/ENODL5/PHT6/AT3G57620/AT5G44265/TET11/PAB3/NAC25/AT3G45320/AT1G30020/AT4G26350/AT3G45560/AT1G04623/PAP25	-0.038/-0.041/-0.035/-0.079/-0.031/-0.057/-0.046/-0.048/-0.064/-0.042/-0.053/-0.035/-0.038/-0.041/-0.03/-0.039/-0.033/-0.049/-0.025/-0.03/-0.037/-0.028/-0.036/-0.022/-0.021/-0.048/-0.016/-0.044/-0.027/-0.046/-0.022/-0.026/-0.031/-0.025/-0.017/-0.057/-0.029/-0.036/-0.029/-0.026/-0.02/-0.026/-0.029/-0.013/-0.032/-0.016/-0.035/-0.022/-0.052/-0.048/-0.03/-0.038/-0.033/-0.018/-0.014/-0.032/-0.03/-0.026/-0.016/-0.025/-0.034/-0.018/-0.055/-0.017/-0.013/-0.026/-0.025/-0.019/-0.025/-0.051/-0.009/-0.02/-0.024/-0.019/-0.007/-0.018/-0.059/-0.014/-0.031/-0.029/-0.022/-0.013/-0.011/-0.026/-0.014/-0.017/-0.011/-0.02/-0.018/-0.02/-0.012/-0.017/-0.022/-0.026/-0.012/-0.01/-0.007/-0.007/-0.006/-0.023	40/36.1/35.1/33.5/33/32.8/32.4/30.1/30/29.3/28/26.9/26.7/26.4/26/26/25.9/24.1/24/23.9/23.6/23.3/22.8/22.8/22.7/22.7/22/21.9/21.8/21.8/21.6/21.5/21.5/21.3/21.2/21/20.9/20.8/20.7/20.2/19.7/19.6/19.6/19.5/18.9/18.9/18.9/18.8/18.7/18.6/18.3/18.2/18/18/17.8/17.6/17.6/17/16.9/16.6/16.5/15.9/15.4/15.2/15/14.8/14.6/14.2/13.8/13.6/13.6/13.6/13.3/13.2/13.1/13/12.9/12.8/12.6/12.3/12.1/12/11.7/11.6/11.6/11.1/11.1/11.1/10.9/10.8/10.7/10/10/9.8/9.8/9.3/9.3/9.3/9.2/9
M0014	22	AT4G34440	PERK5	RLK-Pelle_PERK-1	193	77	1398	30172	1.99056e-51	7.71795e-50	AT1G44191/AT5G38760/AT5G45116/AT4G08670/AT5G17500/AT1G78160/AT2G20970/AT5G19640/AT2G07560/AT1G22760/AT5G07540/AT1G30350/AT3G52810/AT3G29040/AT4G28580/AT1G20120/AT3G28980/AT3G21980/AT1G23240/AT1G23690/AT1G71160/AT2G23800/AT3G10890/AT5G13670/AT1G74550/AT3G55100/AT5G61605/AT4G10260/AT1G23600/AT4G11760/AT3G03510/AT1G23590/AT3G52160/AT1G20132/AT1G28430/AT5G43110/AT1G44224/AT1G61630/AT1G23520/AT4G36350/AT5G44265/AT3G58240/AT1G36150/AT5G28470/AT5G49070/AT5G07600/AT3G50580/AT2G21237/AT2G23510/AT1G22010/AT5G65205/AT5G46795/AT1G18280/AT3G57620/AT5G48210/AT1G79800/AT3G25050/AT2G39590/AT5G54010/AT5G59040/AT5G60500/AT1G23670/AT3G21933/AT1G20130/AT4G26350/AT1G23640/AT4G28090/AT1G23620/AT1G32180/AT1G06990/AT1G75930/AT2G04020/AT1G06260/AT1G22015/AT3G03540/AT1G23660/AT1G23570	AT1G44191/AT5G38760/AT5G45116/LTPG4/AT5G17500/PUM7/AT2G20970/AT5G19640/HA6/PAB3/GRP16/AT1G30350/PAP21/AT3G29040/MRS2-6/AT1G20120/AT3G28980/AT3G21980/AT1G23240/AT1G23690/KCS7/GGPS5/XCD1/UMAMIT15/CYP98A9/ABCG17/AT5G61605/FRK5/AT1G23600/LCR17/AT3G03510/AT1G23590/KCS15/AT1G20132/CYP705A24/PUM14/AT1G44224/ENT7/AT1G23520/PAP25/AT5G44265/AT3G58240/AT1G36150/AT5G28470/KCS21/AT5G07600/AT3G50580/AT2G21237/SDT/AT1G22010/AT5G65205/MSP2/LTPG3/AT3G57620/AT5G48210/ENODL7/XTH3/AT2G39590/UGT79B6/COPT3/cPT8/AT1G23670/AT3G21933/AT1G20130/AT4G26350/AT1G23640/sks10/AT1G23620/CSLD6/AT1G06990/EXL6/AT2G04020/AT1G06260/DD46/NPC5/AT1G23660/AT1G23570	0.103/0.116/0.107/0.104/0.079/0.103/0.084/0.057/0.111/0.119/0.122/0.086/0.098/0.067/0.051/0.166/0.117/0.037/0.091/0.051/0.074/0.099/0.068/0.069/0.079/0.064/0.052/0.097/0.057/0.078/0.039/0.056/0.082/0.046/0.072/0.037/0.065/0.05/0.067/0.079/0.039/0.034/0.045/0.05/0.079/0.054/0.042/0.035/0.058/0.036/0.092/0.051/0.081/0.057/0.06/0.051/0.087/0.031/0.046/0.044/0.04/0.041/0.021/0.097/0.022/0.046/0.036/0.047/0.047/0.05/0.063/0.042/0.041/0.044/0.042/0.036/0.053	74/58.5/58/55.9/55.3/54.5/48.9/44/42.5/40.2/39.1/38.7/37.4/33.4/33.1/31.4/30.1/28.8/27.8/27.6/26.7/25.4/22.7/22.4/21.9/21.8/21.2/20.4/19.5/19.4/19.2/17.9/17.6/17.6/16.9/16.8/15.7/15.6/15.4/15/14.8/14.7/14.6/14.6/14.4/14.4/14.2/14/13.9/13.9/13.8/13.3/13.1/12.9/12.8/12.6/12.5/12.4/12.3/12.2/12.1/11.9/11.8/11.4/11.3/11.1/10.8/10.3/10.2/10.2/10.1/10/9.8/9.7/9.6/9.4/9
M0014	23	AT1G50990	BSK11	RLK-Pelle_RLCK-XII-1	193	85	1949	30172	2.55916e-49	9.49114e-48	AT3G28980/AT5G60510/AT4G11760/AT4G08670/AT5G38760/AT5G19640/AT3G21980/AT3G21933/AT2G29880/AT1G61630/AT1G22010/AT3G29040/AT3G58260/AT5G22160/AT4G25040/AT1G20132/AT1G18280/AT4G30050/AT4G05230/AT1G48940/AT1G23650/AT1G18120/AT2G39590/AT2G21237/AT3G58340/AT3G58290/AT3G45320/AT1G23580/AT5G54330/AT2G18130/AT5G43340/AT4G19620/AT1G23660/AT3G03510/AT1G61110/AT5G28470/AT1G23640/AT1G44191/AT1G23670/AT1G10747/AT4G09450/AT1G64030/AT1G23570/AT1G18520/AT4G14815/AT5G37870/AT2G22030/AT1G23610/AT4G33355/AT1G78160/AT5G53510/AT2G34555/AT5G17500/AT5G49260/AT5G48210/AT3G58240/AT2G16520/AT4G12930/AT5G54010/AT5G07540/AT1G75930/AT2G07560/AT1G28375/AT1G32180/AT1G22015/AT5G45116/AT1G36150/AT3G45560/AT5G07600/AT2G23800/AT5G44265/AT5G07550/AT1G26720/AT1G07340/AT1G23645/AT1G35440/AT3G51590/AT2G41415/AT5G43695/AT1G23240/AT3G63093/AT2G41225/AT2G20870/AT3G52810/AT5G07520	AT3G28980/cPT9/LCR17/LTPG4/AT5G38760/AT5G19640/AT3G21980/AT3G21933/AT2G29880/ENT7/AT1G22010/AT3G29040/AT3G58260/AT5G22160/CASPL1F1/AT1G20132/LTPG3/AT4G30050/AT4G05230/ENODL6/AT1G23650/AT1G18120/AT2G39590/AT2G21237/AT3G58340/AT3G58290/AT3G45320/AT1G23580/AT5G54330/PAP11/PHT6/AT4G19620/AT1G23660/AT3G03510/NAC25/AT5G28470/AT1G23640/AT1G44191/AT1G23670/ESF1.1/AT4G09450/SRP3/AT1G23570/TET11/AT4G14815/AT5G37870/AT2G22030/AT1G23610/AT4G33355/PUM7/OPT9/GA2OX3/AT5G17500/AT5G49260/AT5G48210/AT3G58240/AT2G16520/AT4G12930/UGT79B6/GRP16/EXL6/HA6/AT1G28375/CSLD6/DD46/AT5G45116/AT1G36150/AT3G45560/AT5G07600/GGPS5/AT5G44265/GRP19/AT1G26720/STP2/AT1G23645/CYCT1;1/LTP12/AT2G41415/AT5G43695/AT1G23240/AT3G63093/OSR2/AT2G20870/PAP21/GRP18	0.259/0.242/0.208/0.149/0.137/0.076/0.059/0.052/0.091/0.104/0.078/0.087/0.054/0.042/0.121/0.076/0.151/0.039/0.038/0.082/0.046/0.074/0.055/0.057/0.052/0.053/0.061/0.075/0.042/0.08/0.081/0.052/0.067/0.049/0.117/0.071/0.074/0.061/0.063/0.034/0.029/0.05/0.091/0.072/0.08/0.031/0.047/0.04/0.132/0.064/0.068/0.059/0.048/0.035/0.076/0.04/0.039/0.036/0.057/0.083/0.087/0.072/0.062/0.062/0.06/0.056/0.048/0.028/0.059/0.077/0.04/0.136/0.078/0.059/0.035/0.024/0.094/0.048/0.028/0.062/0.054/0.056/0.149/0.056/0.066	101/98.2/93/80.1/56.9/55.5/50.1/50/49.6/45.5/45.1/40.4/40.3/39.5/36.2/32.9/31.4/29.9/29.4/27.9/27.2/26.5/26.5/26.2/25.8/24.9/24.2/23.6/23.2/22.5/22.4/22.2/21.7/21/20.5/20.3/19.7/19.3/19/18.7/18.7/17.9/17.7/17.5/17.4/17/16/15.9/15.9/15.5/14.9/14.9/14.8/14.7/14.5/14.2/14.2/13.7/13.7/13.2/13.2/13.1/12.7/12.3/12.2/12.1/12/12/11.9/11.4/11/11/10.9/10.7/10.7/10.5/10.5/10.1/10.1/9.7/9.6/9.5/9.4/9.2/9
M0014	24	AT2G34290	AT2G34290	STE_STE11	193	75	1445	30172	4.1953e-48	1.49108e-46	AT5G49260/AT5G49240/AT4G09450/AT1G07340/AT3G45560/AT2G42475/AT5G22160/AT3G58260/AT4G30050/AT3G50580/AT3G58340/AT3G58290/AT2G22030/AT5G37870/AT2G28680/AT1G10747/AT1G35440/AT5G54330/AT1G22010/AT5G17500/AT3G45480/AT1G04623/AT3G03510/AT2G29880/AT4G29250/AT4G28580/AT5G59040/AT1G36150/AT2G16520/AT1G48940/AT4G19620/AT4G36350/AT4G05230/AT5G43110/AT1G56360/AT4G26350/AT1G28695/AT5G54010/AT1G26710/AT5G43340/AT1G18120/AT5G59810/AT5G13380/AT2G18130/AT2G36190/AT2G20970/AT3G57620/AT4G28397/AT1G31740/AT1G44191/AT5G28470/AT2G21237/AT3G18590/AT4G25040/AT1G61070/AT2G19070/AT1G28730/AT1G74550/AT5G44265/AT1G44224/AT3G58240/AT4G14815/AT5G19640/AT2G41225/AT5G48210/AT5G60500/AT1G20120/AT5G14980/AT5G53510/AT1G61110/AT5G07600/AT4G28395/AT5G24790/AT1G20150/AT5G60510	AT5G49260/PRR4/AT4G09450/STP2/AT3G45560/AT2G42475/AT5G22160/AT3G58260/AT4G30050/AT3G50580/AT3G58340/AT3G58290/AT2G22030/AT5G37870/AT2G28680/ESF1.1/CYCT1;1/AT5G54330/AT1G22010/AT5G17500/AT3G45480/AT1G04623/AT3G03510/AT2G29880/AT4G29250/MRS2-6/COPT3/AT1G36150/AT2G16520/ENODL6/AT4G19620/PAP25/AT4G05230/PUM14/PAP6/AT4G26350/AT1G28695/UGT79B6/AT1G26710/PHT6/AT1G18120/SBT5.4/AT5G13380/PAP11/cwINV4/AT2G20970/AT3G57620/AT4G28397/BGAL15/AT1G44191/AT5G28470/AT2G21237/ENODL5/CASPL1F1/PDF2.4/SHT/AT1G28730/CYP98A9/AT5G44265/AT1G44224/AT3G58240/AT4G14815/AT5G19640/OSR2/AT5G48210/cPT8/AT1G20120/MAGL14/OPT9/NAC25/AT5G07600/ATA7/AT5G24790/AT1G20150/cPT9	0.209/0.23/0.112/0.291/0.125/0.19/0.095/0.119/0.101/0.19/0.14/0.14/0.156/0.095/0.344/0.098/0.093/0.103/0.134/0.144/0.111/0.073/0.119/0.141/0.176/0.114/0.161/0.149/0.108/0.158/0.114/0.243/0.068/0.106/0.17/0.077/0.131/0.147/0.127/0.159/0.132/0.208/0.199/0.147/0.204/0.12/0.16/0.132/0.169/0.114/0.129/0.087/0.146/-0.153/0.144/0.172/0.077/0.146/0.085/0.136/0.073/0.132/0.068/-0.123/0.125/0.085/0.214/0.117/0.106/0.153/0.102/0.15/0.11/0.126/0.136	127.9/125/71.8/64.8/59.6/54.1/53.7/52.8/52.5/50.8/48.6/46/44.4/42.6/42.3/40.6/40.6/37.3/35.5/34.6/32.9/32.6/32.1/31.9/31.4/31.4/29.6/29.1/28.6/27.8/27.6/25.8/25.7/25.6/25.2/24.1/23.6/23.3/23.2/22.9/22.8/21.8/21.5/20.3/19.9/19.4/18.9/18.2/17.8/17.8/17.7/16.6/16.4/16.1/15.2/15.1/14.5/14.3/13.4/12.8/12.7/12.7/12.5/12.3/10.7/10.4/10.3/10/9.8/9.8/9.7/9.4/9.1/9/9
M0014	25	AT5G11400	AT5G11400	RLK-Pelle_RLCK-VIIa-2	193	90	2390	30172	2.28437e-47	7.79427e-46	AT5G59810/AT1G23240/AT2G07560/AT5G07530/AT1G75930/AT1G30350/AT1G28430/AT4G11760/AT3G28980/AT1G50820/AT1G23570/AT1G23660/AT5G38760/AT3G25050/AT1G18120/AT5G07540/AT1G23520/AT1G61110/AT1G67990/AT2G23800/AT1G23250/AT5G07550/AT1G75910/AT3G03540/AT1G75940/AT5G28470/AT5G07510/AT1G26710/AT5G07560/AT4G08670/AT3G57620/AT2G03740/AT4G28395/AT1G20130/AT3G52810/AT1G23670/AT4G14815/AT1G78160/AT4G25040/AT5G61605/AT5G01405/AT1G66850/AT1G68875/AT5G07600/AT5G37870/AT5G44265/AT5G54010/AT1G20132/AT1G23690/AT5G13380/AT1G23640/AT1G26720/AT4G33355/AT1G44224/AT1G22760/AT5G16920/AT4G29250/AT1G23590/AT5G22430/AT1G23620/AT1G23600/AT4G28397/AT3G51590/AT1G02813/AT1G20150/AT1G23645/AT5G48210/AT1G23580/AT1G28375/AT1G28730/AT4G18190/AT1G20120/AT2G19070/AT2G16905/AT5G60510/AT5G07230/AT3G52160/AT5G16960/AT2G20870/AT5G07520/AT2G21490/AT3G63093/AT3G15400/AT1G79800/AT1G01280/AT2G28680/AT1G07340/AT5G43695/AT5G60500/AT1G23610	SBT5.4/AT1G23240/HA6/GRP17/EXL6/AT1G30350/CYP705A24/LCR17/AT3G28980/AT1G50820/AT1G23570/AT1G23660/AT5G38760/XTH3/AT1G18120/GRP16/AT1G23520/NAC25/TSM1/GGPS5/AT1G23250/GRP19/EXL4/NPC5/BGLU20/AT5G28470/GRP14/AT1G26710/GRP20/LTPG4/AT3G57620/LEA11/ATA7/AT1G20130/PAP21/AT1G23670/AT4G14815/PUM7/CASPL1F1/AT5G61605/AT5G01405/AT1G66850/AT1G68875/AT5G07600/AT5G37870/AT5G44265/UGT79B6/AT1G20132/AT1G23690/AT5G13380/AT1G23640/AT1G26720/AT4G33355/AT1G44224/PAB3/AT5G16920/AT4G29250/AT1G23590/AT5G22430/AT1G23620/AT1G23600/AT4G28397/LTP12/AT1G02813/AT1G20150/AT1G23645/AT5G48210/AT1G23580/AT1G28375/AT1G28730/PUP6/AT1G20120/SHT/AT2G16905/cPT9/AT5G07230/KCS15/AT5G16960/AT2G20870/GRP18/LEA/AT3G63093/ATA20/ENODL7/CYP703A2/AT2G28680/STP2/AT5G43695/cPT8/AT1G23610	0.578/0.242/0.224/0.445/0.25/0.147/0.185/0.183/0.213/0.121/0.178/0.116/0.142/0.232/0.11/0.176/0.146/0.182/0.207/0.157/0.081/0.273/0.217/0.109/0.239/0.101/0.177/0.085/0.218/0.096/0.108/0.136/0.146/0.19/0.101/0.076/0.102/0.086/0.104/0.07/0.04/0.151/0.151/0.086/-0.036/0.058/0.074/0.062/0.053/0.103/0.077/0.111/0.152/0.09/0.101/0.104/0.072/0.071/0.222/0.079/0.067/0.07/0.128/0.099/0.092/0.045/0.083/0.062/0.068/0.041/0.079/0.128/0.084/-0.031/0.086/0.081/0.083/0.154/0.167/0.075/0.165/0.058/0.13/-0.052/0.057/-0.08/0.055/-0.025/0.041/0.029	Inf/136.8/123/110.2/104/80.7/77.6/74.2/70.8/69.9/66.9/63.6/62.5/60.1/59.5/58.7/50.8/49.8/48/45.5/42.8/42.6/42.6/42.3/41.4/41.1/39.8/39.2/36.7/34.6/32.7/32.7/31.9/30/28.7/28.5/28.3/28.3/27.8/27.5/27.2/27/25.5/25.4/24.7/23.4/22.8/22.8/22.2/22.1/21.8/21.8/21.5/21.3/21.3/20.9/20.9/20.9/20.6/20.6/20/19.6/19.3/18.3/17.8/17.7/17.6/16.8/15.7/15.3/14.4/14/13.9/13.6/13.5/13.3/13.1/12.4/12/11.8/11.8/11.3/11.1/10.1/9.9/9.8/9.6/9.3/9.3/9
