## Supplementary material for "EXPLICIT-Kinase: a gene expression predictor for dissecting the functions of the Arabidopsis kinome": Table S4 (part 3 of 3)

### Sheet: Table S4 (continued)
Table S4. Predictor kinases identified for the Arabidopsis GGM gene co-expression modules.
M0014	26	AT5G16500	LIP1	RLK-Pelle_RLCK-VIIa-1	193	58	752	30172	5.44941e-46	1.78783e-44	AT3G21980/AT5G38760/AT1G23610/AT1G23690/AT2G07560/AT5G61605/AT4G11760/AT3G28980/AT2G29880/AT1G23650/AT3G58240/AT1G23660/AT3G29040/AT1G23240/AT1G23600/AT5G43695/AT1G30350/AT4G25040/AT1G23580/AT1G23590/AT1G28430/AT5G37870/AT5G07540/AT3G50580/AT3G03540/AT1G23250/AT1G18120/AT5G17500/AT1G18280/AT1G22760/AT5G17167/AT5G07510/AT5G46795/AT2G04020/AT5G37320/AT3G25050/AT1G23645/AT1G10747/AT2G27670/AT2G16520/AT1G04623/AT5G44265/AT3G15830/AT3G22133/AT1G79800/AT5G45116/AT4G30050/AT5G07520/AT1G23620/AT5G01405/AT5G59810/AT1G28695/AT5G59040/AT5G07600/AT1G30020/AT1G23670/AT4G10260/AT2G42475	AT3G21980/AT5G38760/AT1G23610/AT1G23690/HA6/AT5G61605/LCR17/AT3G28980/AT2G29880/AT1G23650/AT3G58240/AT1G23660/AT3G29040/AT1G23240/AT1G23600/AT5G43695/AT1G30350/CASPL1F1/AT1G23580/AT1G23590/CYP705A24/AT5G37870/GRP16/AT3G50580/NPC5/AT1G23250/AT1G18120/AT5G17500/LTPG3/PAB3/AT5G17167/GRP14/MSP2/AT2G04020/AT5G37320/XTH3/AT1G23645/ESF1.1/AT2G27670/AT2G16520/AT1G04623/AT5G44265/AT3G15830/AT3G22133/ENODL7/AT5G45116/AT4G30050/GRP18/AT1G23620/AT5G01405/SBT5.4/AT1G28695/COPT3/AT5G07600/AT1G30020/AT1G23670/FRK5/AT2G42475	0.085/0.171/0.093/0.102/0.173/0.11/0.165/0.193/0.083/0.057/0.068/0.091/0.08/0.114/0.085/0.05/0.088/0.107/0.082/0.083/0.109/0.038/0.118/0.07/0.085/0.062/0.071/0.061/0.13/0.107/0.054/0.134/0.078/0.073/0.053/0.132/0.048/0.034/0.061/0.044/0.027/0.049/0.098/0.028/0.069/0.065/-0.027/0.088/0.07/0.03/-0.089/0.054/0.058/0.064/0.042/0.053/0.092/-0.046	69.6/59.3/53.9/50.7/48.4/43.6/39.4/38.3/28/27.4/26.6/25.8/22.7/20.8/20.7/20.4/19.7/19.3/18.9/18.7/18.1/17.8/17.8/17.8/17.4/17.1/16.7/16/15.8/15.5/15.4/15.3/14.2/14.1/13.4/13.4/13.3/12.9/12.4/12/12/11.4/11.4/11.1/11/10.9/10.8/10.7/10.7/10.6/10.5/10.3/10.1/9.7/9.6/9.3/9.1/9.1
M0014	27	AT1G24030	AT1G24030	RLK-Pelle_RLCK-VIIb	193	68	1320	30172	5.59056e-43	1.7662e-41	AT1G23690/AT1G23520/AT1G23580/AT1G30350/AT1G23590/AT5G61605/AT3G55100/AT1G23240/AT1G23250/AT1G23610/AT1G23600/AT3G03540/AT3G25050/AT1G26720/AT3G21933/AT3G52810/AT5G01405/AT5G07540/AT3G21980/AT1G23620/AT1G18520/AT1G23570/AT2G27670/AT5G17500/AT1G23670/AT4G28090/AT1G23510/AT1G23660/AT1G20132/AT4G27420/AT1G26710/AT1G23645/AT5G60500/AT2G03740/AT1G23650/AT5G43695/AT1G75910/AT1G28430/AT1G75920/AT3G22133/AT1G74550/AT1G75940/AT2G07560/AT5G48210/AT5G07520/AT2G19100/AT3G51590/AT1G06990/AT1G28700/AT4G33355/AT5G44265/AT5G13670/AT1G68875/AT2G42180/AT5G24790/AT5G07600/AT4G14815/AT2G23510/AT2G19070/AT2G03850/AT1G75790/AT3G52160/AT3G29040/AT1G23640/AT4G28397/AT5G14980/AT5G13380/AT1G20120	AT1G23690/AT1G23520/AT1G23580/AT1G30350/AT1G23590/AT5G61605/ABCG17/AT1G23240/AT1G23250/AT1G23610/AT1G23600/NPC5/XTH3/AT1G26720/AT3G21933/PAP21/AT5G01405/GRP16/AT3G21980/AT1G23620/TET11/AT1G23570/AT2G27670/AT5G17500/AT1G23670/sks10/AT1G23510/AT1G23660/AT1G20132/ABCG9/AT1G26710/AT1G23645/cPT8/LEA11/AT1G23650/AT5G43695/EXL4/CYP705A24/AT1G75920/AT3G22133/CYP98A9/BGLU20/HA6/AT5G48210/GRP18/AT2G19100/LTP12/AT1G06990/AT1G28700/AT4G33355/AT5G44265/UMAMIT15/AT1G68875/AT2G42180/AT5G24790/AT5G07600/AT4G14815/SDT/SHT/AT2G03850/sks18/KCS15/AT3G29040/AT1G23640/AT4G28397/MAGL14/AT5G13380/AT1G20120	0.031/0.053/0.038/0.04/0.038/0.032/0.039/0.049/0.028/0.023/0.034/0.037/0.065/0.051/0.016/0.039/0.016/0.047/0.016/0.035/0.034/0.043/0.028/0.024/0.027/0.025/0.039/0.026/0.024/0.032/0.024/0.019/0.024/0.04/0.015/0.015/0.053/0.033/0.039/0.011/0.03/0.056/0.03/0.03/0.033/0.018/0.043/0.027/0.028/0.046/0.016/0.024/0.04/0.013/0.026/0.023/0.026/0.025/0.03/0.046/0.025/0.03/0.018/0.021/0.02/0.024/0.027/0.042	42.6/38.6/36.7/36.1/34.4/34.1/33.8/33.4/29.8/29.1/28.9/28.8/28.1/26.9/26.9/25.7/25.6/25.4/23.8/23.3/23.2/23/22.4/22/21.2/20.2/20.2/20.1/19.4/19.1/19.1/18.5/18.3/17.2/17/16.3/15.2/15.1/14.8/14.4/13.8/13.7/13.3/13.3/13.2/13.2/13.1/12.9/11.8/11.6/11.4/11.4/11.1/11/11/10.9/10.8/10.7/10.6/10.5/10.5/10.4/10.3/10.2/9.8/9.7/9.3/9.2
M0014	28	AT5G60080	AT5G60080	RLK-Pelle_RLCK-XVII	193	60	1050	30172	4.12822e-40	1.25763e-38	AT1G64030/AT1G01280/AT3G21933/AT5G07230/AT5G49240/AT1G56360/AT1G31740/AT3G57620/AT1G36150/AT4G29250/AT3G03760/AT5G22160/AT4G11760/AT2G04020/AT5G16920/AT1G20150/AT3G29040/AT4G26350/AT1G23620/AT1G22015/AT3G63093/AT3G52160/AT1G23650/AT2G16520/AT1G02813/AT3G50580/AT4G33355/AT2G29880/AT1G75790/AT2G34555/AT1G22010/AT1G30020/AT5G43340/AT3G45560/AT5G24790/AT3G58260/AT5G13380/AT5G49260/AT1G23640/AT4G18190/AT5G45116/AT1G18120/AT5G53510/AT5G37320/AT4G05230/AT1G28700/AT1G07340/AT2G36190/AT2G19070/AT4G28580/AT1G23690/AT4G28090/AT1G50820/AT5G14980/AT1G04623/AT5G48210/AT3G44705/AT5G43110/AT1G23645/AT5G28470	SRP3/CYP703A2/AT3G21933/AT5G07230/PRR4/PAP6/BGAL15/AT3G57620/AT1G36150/AT4G29250/LBD20/AT5G22160/LCR17/AT2G04020/AT5G16920/AT1G20150/AT3G29040/AT4G26350/AT1G23620/DD46/AT3G63093/KCS15/AT1G23650/AT2G16520/AT1G02813/AT3G50580/AT4G33355/AT2G29880/sks18/GA2OX3/AT1G22010/AT1G30020/PHT6/AT3G45560/AT5G24790/AT3G58260/AT5G13380/AT5G49260/AT1G23640/PUP6/AT5G45116/AT1G18120/OPT9/AT5G37320/AT4G05230/AT1G28700/STP2/cwINV4/SHT/MRS2-6/AT1G23690/sks10/AT1G50820/MAGL14/AT1G04623/AT5G48210/AT3G44705/PUM14/AT1G23645/AT5G28470	0.167/0.263/-0.096/0.282/0.125/0.206/0.244/0.216/0.156/0.171/0.226/0.066/-0.206/0.155/0.218/0.199/-0.12/0.071/-0.154/0.148/0.15/0.194/-0.072/-0.083/0.188/0.108/-0.261/-0.097/0.148/0.119/-0.084/0.082/0.126/0.06/0.14/0.06/0.156/0.065/-0.113/0.146/-0.108/0.092/0.114/-0.075/0.045/0.127/0.112/0.141/0.137/0.062/0.068/0.078/0.084/0.113/-0.037/0.115/-0.127/0.059/-0.058/0.085	56.7/56.1/51.2/44.1/41.9/40.6/40/37.4/35/32.9/32.3/29.1/27.9/27.6/26.1/23.7/23.4/22.9/22.8/21.6/20.8/20.2/20.2/19.3/19/19/18.4/17.5/17.5/17.4/16.3/16.3/16.2/16/15.8/15.4/14.8/14.8/14/14/13.3/12.6/12.6/12.5/12.5/12.1/11.4/10.9/10.8/10.8/10.8/10.4/10.4/10.4/10.2/10.1/9.9/9.4/9.2/9
M0014	29	AT4G28670	AT4G28670	RLK-Pelle_DLSV	193	58	1032	30172	2.68334e-38	7.89271e-37	AT5G43695/AT2G04020/AT4G11760/AT3G57620/AT1G20150/AT4G28397/AT4G33355/AT5G19640/AT2G42180/AT5G43110/AT4G28395/AT1G67990/AT1G61070/AT5G16920/AT5G44265/AT3G25050/AT4G18190/AT5G60500/AT1G68875/AT5G43340/AT3G58240/AT1G23240/AT4G29250/AT1G20132/AT5G07230/AT2G16905/AT1G23645/AT1G23660/AT5G49260/AT1G01280/AT4G14815/AT1G02813/AT5G48210/AT1G36150/AT2G42475/AT3G51590/AT1G44224/AT3G63093/AT1G23250/AT1G50820/AT3G21980/AT1G71160/AT1G23620/AT1G61630/AT2G34555/AT5G07540/AT1G75910/AT3G22133/AT1G26720/AT3G10890/AT1G66850/AT3G29040/AT1G23650/AT4G30050/AT1G61110/AT2G18130/AT2G16520/AT3G03760	AT5G43695/AT2G04020/LCR17/AT3G57620/AT1G20150/AT4G28397/AT4G33355/AT5G19640/AT2G42180/PUM14/ATA7/TSM1/PDF2.4/AT5G16920/AT5G44265/XTH3/PUP6/cPT8/AT1G68875/PHT6/AT3G58240/AT1G23240/AT4G29250/AT1G20132/AT5G07230/AT2G16905/AT1G23645/AT1G23660/AT5G49260/CYP703A2/AT4G14815/AT1G02813/AT5G48210/AT1G36150/AT2G42475/LTP12/AT1G44224/AT3G63093/AT1G23250/AT1G50820/AT3G21980/KCS7/AT1G23620/ENT7/GA2OX3/GRP16/EXL4/AT3G22133/AT1G26720/XCD1/AT1G66850/AT3G29040/AT1G23650/AT4G30050/NAC25/PAP11/AT2G16520/LBD20	0.105/0.178/-0.233/-0.173/-0.192/-0.127/-0.258/0.072/0.068/-0.075/-0.181/-0.206/-0.13/-0.153/-0.079/-0.195/-0.138/-0.089/-0.192/-0.107/0.067/-0.125/-0.098/-0.079/-0.137/0.052/-0.061/-0.08/-0.051/-0.104/-0.104/-0.125/-0.107/-0.074/-0.068/-0.155/-0.103/-0.091/0.063/0.074/0.042/-0.085/-0.089/-0.076/-0.077/-0.114/-0.164/0.035/-0.118/0.082/-0.14/-0.065/-0.041/-0.033/-0.123/-0.077/-0.047/-0.097	54.5/49.9/49.3/34.3/31/26.6/25/21.3/20.9/20.9/20.5/19.9/19.4/18.7/18.3/18.2/17.6/17.5/17.2/16.6/16.4/16/15.9/15.7/15.5/14.7/13.7/13.4/13.4/13.2/12.6/12.4/12.2/12.1/12/11.9/11.9/11.3/11.3/11.2/11.2/11.1/11.1/11/10.9/10.8/10.6/10.5/10.4/10.3/10.1/10.1/10/10/9.9/9.4/9.2/9.1
M0014	30	AT1G49160	WNK7	WNK_NRBP	193	70	1741	30172	2.3458e-37	6.66988e-36	AT1G61630/AT1G20132/AT4G28397/AT3G50580/AT3G45560/AT5G13380/AT5G48210/AT1G35440/AT1G36150/AT1G01280/AT3G58260/AT5G54330/AT1G26710/AT3G15400/AT4G38905/AT2G39590/AT5G43110/AT1G18120/AT1G78160/AT3G03540/AT4G28395/AT3G03760/AT1G06990/AT3G57620/AT1G26720/AT5G54010/AT1G48940/AT5G16920/AT3G51590/AT2G21237/AT5G53510/AT1G22010/AT3G45480/AT4G27420/AT5G07550/AT4G19620/AT5G44265/AT4G36350/AT4G09450/AT2G23800/AT2G19070/AT4G28090/AT1G56360/AT5G43340/AT1G44224/AT5G07530/AT4G29250/AT5G07600/AT1G61070/AT1G75940/AT1G28700/AT5G37940/AT1G23640/AT2G41225/AT1G02813/AT1G71160/AT5G60510/AT1G23250/AT1G67990/AT1G22015/AT5G07230/AT1G28375/AT5G49240/AT5G60500/AT1G75790/AT1G20150/AT5G37870/AT4G28580/AT5G19640/AT1G64030	ENT7/AT1G20132/AT4G28397/AT3G50580/AT3G45560/AT5G13380/AT5G48210/CYCT1;1/AT1G36150/CYP703A2/AT3G58260/AT5G54330/AT1G26710/ATA20/AT4G38905/AT2G39590/PUM14/AT1G18120/PUM7/NPC5/ATA7/LBD20/AT1G06990/AT3G57620/AT1G26720/UGT79B6/ENODL6/AT5G16920/LTP12/AT2G21237/OPT9/AT1G22010/AT3G45480/ABCG9/GRP19/AT4G19620/AT5G44265/PAP25/AT4G09450/GGPS5/SHT/sks10/PAP6/PHT6/AT1G44224/GRP17/AT4G29250/AT5G07600/PDF2.4/BGLU20/AT1G28700/AT5G37940/AT1G23640/OSR2/AT1G02813/KCS7/cPT9/AT1G23250/TSM1/DD46/AT5G07230/AT1G28375/PRR4/cPT8/sks18/AT1G20150/AT5G37870/MRS2-6/AT5G19640/SRP3	0.027/0.023/0.028/0.022/0.013/0.036/0.032/0.012/0.022/0.029/0.013/0.013/0.02/0.061/0.021/0.016/0.016/0.021/0.024/0.024/0.037/0.03/0.027/0.027/0.034/0.022/0.021/0.032/0.041/0.015/0.024/0.015/0.013/0.023/0.053/0.014/0.015/0.031/0.008/0.029/0.029/0.017/0.021/0.021/0.024/0.051/0.019/0.021/0.023/0.044/0.024/0.047/0.02/0.022/0.027/0.019/0.027/0.014/0.034/0.02/0.026/0.02/0.012/0.016/0.022/0.025/0.008/0.011/0.011/0.013	22.5/21.6/21.5/19.5/19.4/18.7/18.2/18.2/18.2/17.3/17.2/17/16.5/16.5/16.4/16.3/16.2/15.5/15.4/15.4/15.3/14.8/14.6/14.6/14.6/14.6/14.3/14.1/14.1/13.6/13.5/13.3/12.6/12.3/12/11.9/11.9/11.7/11.6/11.5/11.5/11.4/11.3/11.3/11.2/11.2/11/10.8/10.8/10.6/10.4/10.3/10.2/10.2/10.1/10/9.9/9.8/9.8/9.8/9.8/9.7/9.6/9.6/9.4/9.3/9.2/9.2/9/9
M0014	31	AT2G40500	AT2G40500	STE_STE11	193	62	1465	30172	5.50744e-34	1.51543e-32	AT5G22160/AT2G42180/AT5G37870/AT1G35440/AT5G49260/AT1G10747/AT2G39590/AT5G54330/AT1G64030/AT4G09450/AT5G43110/AT4G30050/AT2G41415/AT3G45480/AT3G58260/AT5G60500/AT4G28580/AT2G22030/AT5G49240/AT4G05230/AT5G14980/AT4G12930/AT3G58340/AT5G54010/AT3G45560/AT4G28397/AT1G28375/AT1G28700/AT2G28680/AT1G01280/AT1G02813/AT2G18420/AT4G18190/AT1G44191/AT5G24790/AT5G01405/AT3G50580/AT3G63093/AT1G04623/AT5G13670/AT3G57620/AT1G18120/AT2G42475/AT5G07230/AT2G34555/AT1G22010/AT1G20150/AT5G17167/AT3G15830/AT1G61630/AT3G25050/AT1G61070/AT5G38760/AT2G21237/AT1G06990/AT1G23640/AT2G23510/AT3G55100/AT3G22133/AT2G19100/AT5G16920/AT1G23670	AT5G22160/AT2G42180/AT5G37870/CYCT1;1/AT5G49260/ESF1.1/AT2G39590/AT5G54330/SRP3/AT4G09450/PUM14/AT4G30050/AT2G41415/AT3G45480/AT3G58260/cPT8/MRS2-6/AT2G22030/PRR4/AT4G05230/MAGL14/AT4G12930/AT3G58340/UGT79B6/AT3G45560/AT4G28397/AT1G28375/AT1G28700/AT2G28680/CYP703A2/AT1G02813/AT2G18420/PUP6/AT1G44191/AT5G24790/AT5G01405/AT3G50580/AT3G63093/AT1G04623/UMAMIT15/AT3G57620/AT1G18120/AT2G42475/AT5G07230/GA2OX3/AT1G22010/AT1G20150/AT5G17167/AT3G15830/ENT7/XTH3/PDF2.4/AT5G38760/AT2G21237/AT1G06990/AT1G23640/SDT/ABCG17/AT3G22133/AT2G19100/AT5G16920/AT1G23670	0.111/0.155/0.113/0.107/0.131/0.103/0.139/0.109/0.144/0.081/0.129/0.075/0.162/0.102/0.086/0.14/0.103/0.116/0.097/0.064/0.177/0.09/0.091/0.137/0.071/0.137/0.147/0.168/0.225/0.156/0.193/0.145/0.17/0.104/0.143/0.056/0.095/0.125/0.046/-0.121/0.132/0.098/0.09/0.154/0.103/0.075/0.141/-0.07/0.142/0.09/-0.175/0.112/0.102/0.063/0.107/0.095/0.101/-0.086/0.037/-0.061/0.114/0.071	95.8/90.5/79.6/71.4/68.4/59.8/58.5/54.7/50.7/50.3/49.9/39.1/37.7/37.1/36.9/35.4/34.5/33.2/30.5/30.2/29.5/29.1/27.9/26.7/26.3/25.8/25.1/24.6/24.6/24.5/24/23.2/22.5/19.7/19.5/18.4/17.8/17.6/17.6/17.5/17.3/17.1/16.9/16.5/15.8/15.5/14.7/14.4/12.9/12.7/12.7/12.5/11.9/11.9/11.7/11.7/10.7/10.3/10.3/9.8/9.1/9
M0014	32	AT2G38910	CPK20	CAMK_CDPK	193	63	1552	30172	1.55569e-33	4.14688e-32	AT1G23645/AT3G29040/AT2G04020/AT3G21933/AT5G54330/AT1G61630/AT5G13380/AT4G28397/AT5G48210/AT2G41415/AT1G44224/AT3G58240/AT3G57620/AT1G01280/AT2G19070/AT1G23590/AT2G20970/AT4G11760/AT5G37320/AT5G44265/AT3G52160/AT5G38760/AT4G18190/AT2G07560/AT1G67990/AT1G23520/AT3G21980/AT5G43340/AT3G63093/AT5G07230/AT4G36350/AT3G51590/AT4G28395/AT1G48940/AT3G03760/AT1G20130/AT1G68875/AT3G45560/AT2G27670/AT1G35440/AT4G29250/AT5G07600/AT1G18120/AT1G28375/AT1G02813/AT5G61605/AT1G28695/AT5G16920/AT1G75940/AT2G41225/AT3G50580/AT1G56360/AT5G53510/AT1G26710/AT1G23620/AT1G75790/AT2G39590/AT2G42475/AT1G23690/AT1G20120/AT1G50820/AT1G23610/AT5G49070	AT1G23645/AT3G29040/AT2G04020/AT3G21933/AT5G54330/ENT7/AT5G13380/AT4G28397/AT5G48210/AT2G41415/AT1G44224/AT3G58240/AT3G57620/CYP703A2/SHT/AT1G23590/AT2G20970/LCR17/AT5G37320/AT5G44265/KCS15/AT5G38760/PUP6/HA6/TSM1/AT1G23520/AT3G21980/PHT6/AT3G63093/AT5G07230/PAP25/LTP12/ATA7/ENODL6/LBD20/AT1G20130/AT1G68875/AT3G45560/AT2G27670/CYCT1;1/AT4G29250/AT5G07600/AT1G18120/AT1G28375/AT1G02813/AT5G61605/AT1G28695/AT5G16920/BGLU20/OSR2/AT3G50580/PAP6/OPT9/AT1G26710/AT1G23620/sks18/AT2G39590/AT2G42475/AT1G23690/AT1G20120/AT1G50820/AT1G23610/KCS21	0.118/0.134/0.157/0.071/-0.077/-0.131/-0.19/-0.134/-0.165/-0.123/-0.154/0.081/-0.144/-0.141/-0.173/0.118/-0.104/0.156/0.085/-0.084/-0.162/0.123/-0.146/0.137/-0.202/0.136/0.053/-0.109/-0.112/-0.14/-0.151/-0.182/-0.159/-0.093/-0.128/-0.208/-0.173/-0.045/0.08/-0.04/-0.087/-0.094/-0.076/-0.093/-0.121/0.07/-0.071/-0.118/-0.19/0.095/-0.068/-0.085/-0.086/-0.065/0.085/-0.091/-0.048/-0.06/0.052/-0.158/-0.063/0.045/-0.109	50.9/41.8/41.7/41.2/36.1/32.8/32.6/31.3/29.7/28.2/26.8/25.7/25.7/25.2/25.2/24.9/24.5/24.1/22.7/21.8/21.4/21.2/20.9/20.8/20.7/19.6/18.4/18.4/17.9/17.3/17.2/17.1/17/16.8/16.2/16.2/15.1/14/13.9/13.8/13.8/13.7/13.3/13.3/12.3/12.3/12.2/12.1/12/11.9/11.9/11.3/11/10.9/10.6/10.5/10/9.9/9.6/9.6/9.2/9.2/9
M0014	33	AT3G01085	AT3G01085	CMGC_CDK-CRK7-CDK9	193	47	811	30172	2.31245e-31	5.97734e-30	AT5G01405/AT1G23580/AT1G23690/AT1G26710/AT3G58240/AT3G25050/AT2G23800/AT1G23240/AT5G45116/AT5G44265/AT4G28397/AT5G13380/AT1G67990/AT1G75910/AT1G22010/AT4G27420/AT1G23660/AT1G23600/AT3G52160/AT1G26720/AT5G61605/AT4G29250/AT1G44191/AT1G18120/AT1G23250/AT4G19620/AT5G53510/AT2G07560/AT3G29040/AT1G71160/AT3G03540/AT3G21933/AT5G17500/AT3G45320/AT1G06990/AT4G28395/AT3G18590/AT1G20120/AT1G75920/AT1G68875/AT5G43695/AT3G45480/AT2G28680/AT3G55100/AT5G16920/AT2G16520/AT1G75940	AT5G01405/AT1G23580/AT1G23690/AT1G26710/AT3G58240/XTH3/GGPS5/AT1G23240/AT5G45116/AT5G44265/AT4G28397/AT5G13380/TSM1/EXL4/AT1G22010/ABCG9/AT1G23660/AT1G23600/KCS15/AT1G26720/AT5G61605/AT4G29250/AT1G44191/AT1G18120/AT1G23250/AT4G19620/OPT9/HA6/AT3G29040/KCS7/NPC5/AT3G21933/AT5G17500/AT3G45320/AT1G06990/ATA7/ENODL5/AT1G20120/AT1G75920/AT1G68875/AT5G43695/AT3G45480/AT2G28680/ABCG17/AT5G16920/AT2G16520/BGLU20	-0.06/-0.112/-0.082/-0.094/-0.071/-0.194/-0.136/-0.119/-0.095/-0.068/-0.089/-0.116/-0.155/-0.171/-0.058/-0.089/-0.071/-0.075/-0.114/-0.115/-0.063/-0.073/0.064/-0.062/-0.053/-0.047/-0.076/-0.085/-0.057/-0.07/-0.068/0.03/-0.05/-0.049/-0.075/-0.101/-0.072/-0.136/-0.096/-0.116/-0.034/-0.037/-0.101/-0.061/-0.085/-0.038/-0.137	36.9/32.8/32/29.9/28/26.2/21.5/21.2/21.1/20.4/19.7/17.5/17.1/16.6/16.5/16/15.7/15.4/15.1/14.5/14.2/13.5/13.4/12.4/12.2/12.1/12/11.8/11.7/11.5/11/10.9/10.7/10.4/10.3/10.1/9.8/9.8/9.8/9.7/9.6/9.4/9.3/9.2/9.1/9.1/9
M0014	34	AT3G46160	AT3G46160	STE_STE11	193	65	2052	30172	1.97647e-28	4.95862e-27	AT3G58340/AT2G36190/AT1G78160/AT3G58260/AT1G48940/AT5G43110/AT1G22760/AT4G09450/AT3G45560/AT1G22010/AT1G35440/AT3G03510/AT4G12930/AT1G61630/AT5G19640/AT1G04623/AT5G46795/AT3G58240/AT3G58290/AT2G29880/AT4G28580/AT5G37870/AT4G26350/AT2G39590/AT1G44191/AT2G42475/AT4G05230/AT5G43695/AT1G36150/AT3G45480/AT1G18520/AT2G16520/AT2G20970/AT3G21933/AT4G30050/AT3G63093/AT5G49260/AT3G50580/AT1G23580/AT4G11760/AT1G23610/AT4G27420/AT5G49240/AT5G07600/AT2G07560/AT5G53510/AT5G07560/AT5G17500/AT5G45116/AT4G08670/AT4G10850/AT3G03272/AT5G43340/AT1G23660/AT1G56360/AT5G22160/AT5G59040/AT4G38905/AT4G19620/AT1G28730/AT1G79800/AT5G48210/AT3G03540/AT1G23650/AT3G18590	AT3G58340/cwINV4/PUM7/AT3G58260/ENODL6/PUM14/PAB3/AT4G09450/AT3G45560/AT1G22010/CYCT1;1/AT3G03510/AT4G12930/ENT7/AT5G19640/AT1G04623/MSP2/AT3G58240/AT3G58290/AT2G29880/MRS2-6/AT5G37870/AT4G26350/AT2G39590/AT1G44191/AT2G42475/AT4G05230/AT5G43695/AT1G36150/AT3G45480/TET11/AT2G16520/AT2G20970/AT3G21933/AT4G30050/AT3G63093/AT5G49260/AT3G50580/AT1G23580/LCR17/AT1G23610/ABCG9/PRR4/AT5G07600/HA6/OPT9/GRP20/AT5G17500/AT5G45116/LTPG4/SWEET7/AT3G03272/PHT6/AT1G23660/PAP6/AT5G22160/COPT3/AT4G38905/AT4G19620/AT1G28730/ENODL7/AT5G48210/NPC5/AT1G23650/ENODL5	0.108/0.247/0.168/0.086/0.144/0.098/0.197/0.059/0.071/0.096/0.062/0.089/0.08/0.114/0.076/0.048/0.123/0.076/0.074/0.081/0.064/0.046/0.048/0.064/0.08/0.074/0.038/0.049/0.076/0.053/0.091/0.055/0.074/0.038/0.037/0.092/0.047/0.067/0.075/0.103/0.049/0.085/0.048/0.079/0.091/0.081/0.164/0.057/0.074/0.072/-0.105/0.071/0.074/0.062/0.074/0.028/0.064/0.059/0.046/0.044/0.071/0.082/0.067/0.035/0.073	64.3/62.2/60/60/50.3/47.7/45.2/44.2/42.6/40/39.6/39.3/37.4/32.4/32.4/30.7/30.3/29.8/29/23.7/22.2/22.2/21.1/21/19.3/18.5/17.7/17.5/17/16.9/16.7/16.5/16.3/16.3/15.9/15.8/15/14.8/14.1/14.1/14/13.7/12.8/12.7/12.5/12.5/12.4/12.3/12.3/11.8/11.7/11.6/11.5/11.2/11.1/11/10.9/10.6/10.5/10.5/10.4/10.1/9.8/9.7/9.5
M0014	35	AT4G20450	AT4G20450	RLK-Pelle_LRR-I-1	193	37	531	30172	1.84882e-27	4.50583e-26	AT1G23690/AT1G56360/AT4G28090/AT1G30350/AT1G23520/AT1G23590/AT3G15830/AT5G61605/AT1G28430/AT2G04020/AT1G64030/AT1G23600/AT5G07520/AT1G44224/AT1G23510/AT5G07560/AT5G44265/AT1G74550/AT1G20132/AT1G23240/AT1G71160/AT3G03540/AT1G30020/AT2G19100/AT5G07540/AT3G55100/AT1G23670/AT4G11760/AT5G07600/AT1G26710/AT3G22133/AT1G23250/AT3G57620/AT2G23800/AT5G01405/AT2G19070/AT1G32180	AT1G23690/PAP6/sks10/AT1G30350/AT1G23520/AT1G23590/AT3G15830/AT5G61605/CYP705A24/AT2G04020/SRP3/AT1G23600/GRP18/AT1G44224/AT1G23510/GRP20/AT5G44265/CYP98A9/AT1G20132/AT1G23240/KCS7/NPC5/AT1G30020/AT2G19100/GRP16/ABCG17/AT1G23670/LCR17/AT5G07600/AT1G26710/AT3G22133/AT1G23250/AT3G57620/GGPS5/AT5G01405/SHT/CSLD6	0.028/0.042/0.032/0.038/0.047/0.035/0.051/0.027/0.041/0.03/0.022/0.028/0.04/0.035/0.038/0.064/0.021/0.035/0.023/0.035/0.029/0.029/0.019/0.02/0.038/0.027/0.023/-0.031/0.026/0.02/0.01/0.018/0.027/0.033/0.011/0.033/0.025	26.2/25.4/24.7/24.3/23.3/21.8/19.9/17.7/16.8/15.2/14.9/14.7/14.4/14.3/14.3/14.1/13.5/13.4/13.4/13.4/13.3/13.3/13.3/12.3/12.1/12.1/11.7/10.6/10.3/10.3/10.2/9.9/9.5/9.3/9.3/9.3/9
M0014	36	AT4G13000	AT4G13000	AGC_RSK-2	193	47	1011	30172	3.6121e-27	8.55866e-26	AT4G36350/AT2G20870/AT5G22430/AT2G23800/AT4G18190/AT3G03540/AT4G14815/AT2G18130/AT1G75930/AT2G36190/AT1G23600/AT1G44224/AT1G23240/AT1G66850/AT5G48210/AT1G23660/AT1G75920/AT5G61605/AT1G26710/AT4G28397/AT5G07510/AT3G25050/AT1G22015/AT1G22760/AT5G07560/AT2G19070/AT1G75910/AT5G43340/AT1G22010/AT5G07530/AT1G28375/AT4G28090/AT1G68875/AT5G07520/AT5G38760/AT1G20130/AT1G20132/AT4G38905/AT4G26350/AT1G01280/AT1G75940/AT1G23690/AT5G59810/AT4G28395/AT3G52810/AT1G67990/AT3G51590	PAP25/AT2G20870/AT5G22430/GGPS5/PUP6/NPC5/AT4G14815/PAP11/EXL6/cwINV4/AT1G23600/AT1G44224/AT1G23240/AT1G66850/AT5G48210/AT1G23660/AT1G75920/AT5G61605/AT1G26710/AT4G28397/GRP14/XTH3/DD46/PAB3/GRP20/SHT/EXL4/PHT6/AT1G22010/GRP17/AT1G28375/sks10/AT1G68875/GRP18/AT5G38760/AT1G20130/AT1G20132/AT4G38905/AT4G26350/CYP703A2/BGLU20/AT1G23690/SBT5.4/ATA7/PAP21/TSM1/LTP12	0.078/0.112/0.107/0.045/0.04/0.029/0.034/0.027/0.039/0.038/0.024/0.031/0.032/0.044/0.03/0.022/0.036/0.019/0.019/0.022/0.039/0.042/0.024/0.031/0.05/0.031/0.045/0.023/0.015/0.055/0.023/0.018/0.039/0.029/0.023/0.045/0.016/0.018/0.01/0.023/0.046/0.014/0.028/0.032/0.023/0.036/0.036	57.8/29.2/26.8/21.8/20/18.2/17.7/15.6/15.4/15.4/14.9/14.7/14.2/13.6/13.4/13.2/12.6/12.3/11.9/11.8/11.8/11.7/11.6/11.4/11.4/11.1/11/10.9/10.6/10.5/10.5/10.4/10.3/10.2/10.1/10/9.6/9.6/9.6/9.5/9.4/9.3/9.2/9.1/9.1/9/9
M0014	37	AT1G72460	PRK8	RLK-Pelle_LRR-III	193	47	1059	30172	2.65494e-26	6.1207e-25	AT2G07560/AT3G29040/AT4G11760/AT1G22760/AT3G21980/AT5G19640/AT1G30350/AT4G08670/AT3G21933/AT4G25040/AT1G78160/AT3G52810/AT5G38760/AT1G28430/AT3G28980/AT1G23240/AT2G04020/AT1G23600/AT2G27670/AT1G18280/AT1G44191/AT1G28375/AT5G61605/AT1G23250/AT2G23800/AT3G03540/AT1G23670/AT1G75930/AT1G23610/AT3G22133/AT5G07540/AT1G23590/AT5G07560/AT1G10747/AT5G07510/AT2G21490/AT2G39590/AT1G23570/AT3G55100/AT5G07600/AT3G10890/AT5G46795/AT2G42180/AT3G44705/AT1G23520/AT1G07340/AT3G58290	HA6/AT3G29040/LCR17/PAB3/AT3G21980/AT5G19640/AT1G30350/LTPG4/AT3G21933/CASPL1F1/PUM7/PAP21/AT5G38760/CYP705A24/AT3G28980/AT1G23240/AT2G04020/AT1G23600/AT2G27670/LTPG3/AT1G44191/AT1G28375/AT5G61605/AT1G23250/GGPS5/NPC5/AT1G23670/EXL6/AT1G23610/AT3G22133/GRP16/AT1G23590/GRP20/ESF1.1/GRP14/LEA/AT2G39590/AT1G23570/ABCG17/AT5G07600/XCD1/MSP2/AT2G42180/AT3G44705/AT1G23520/STP2/AT3G58290	0.272/0.169/0.243/0.255/0.094/0.112/0.177/0.175/0.068/0.17/0.137/0.147/0.134/0.155/0.185/0.149/0.11/0.105/0.094/0.175/0.083/0.102/0.077/0.066/0.123/0.089/0.076/0.125/0.052/0.033/0.109/0.069/0.153/-0.032/0.115/0.196/-0.041/0.081/0.061/0.064/0.062/0.059/0.033/0.077/0.067/0.06/-0.033	146.7/123.2/105.7/105.4/105.2/99.2/95.3/92/70.5/59.5/56.9/48.8/45.7/45/43.9/43.2/38.6/38.4/35.2/35/29/28.3/27.4/23.6/23.4/23.3/23.2/22/21.6/19.2/18.9/16.5/15.1/15/14.3/13.4/13.2/12/11.9/11.9/11.6/10.3/10.2/10.1/9.3/9.3/9.3
M0014	38	AT3G42880	PRK3	RLK-Pelle_LRR-III	193	47	1140	30172	6.13853e-25	1.37794e-23	AT4G11760/AT2G07560/AT1G30350/AT3G29040/AT4G25040/AT5G38760/AT4G05230/AT1G28430/AT4G28580/AT3G58260/AT1G79800/AT1G22015/AT4G38905/AT2G42475/AT2G36190/AT1G07340/AT3G03540/AT5G14980/AT3G22133/AT1G31740/AT2G18420/AT1G44191/AT2G23800/AT3G03510/AT5G24790/AT1G20132/AT5G60510/AT3G45560/AT1G23620/AT1G26720/AT3G10890/AT3G58290/AT1G18280/AT4G33355/AT1G06260/AT1G23670/AT5G65205/AT1G74550/AT1G22760/AT4G08670/AT2G16520/AT1G56360/AT1G23240/AT5G16920/AT1G36150/AT4G14815/AT1G68875	LCR17/HA6/AT1G30350/AT3G29040/CASPL1F1/AT5G38760/AT4G05230/CYP705A24/MRS2-6/AT3G58260/ENODL7/DD46/AT4G38905/AT2G42475/cwINV4/STP2/NPC5/MAGL14/AT3G22133/BGAL15/AT2G18420/AT1G44191/GGPS5/AT3G03510/AT5G24790/AT1G20132/cPT9/AT3G45560/AT1G23620/AT1G26720/XCD1/AT3G58290/LTPG3/AT4G33355/AT1G06260/AT1G23670/AT5G65205/CYP98A9/PAB3/LTPG4/AT2G16520/PAP6/AT1G23240/AT5G16920/AT1G36150/AT4G14815/AT1G68875	0.346/0.259/0.188/0.149/0.203/0.16/-0.061/0.185/-0.084/-0.064/-0.132/-0.13/-0.1/-0.089/0.156/-0.119/0.109/-0.122/0.044/-0.125/-0.106/-0.08/0.135/-0.061/-0.108/-0.072/-0.132/-0.044/0.098/-0.133/0.092/-0.056/0.142/0.175/0.083/-0.074/-0.154/0.102/0.112/0.082/-0.051/-0.084/0.1/-0.111/-0.067/-0.089/-0.139	102.5/64.7/52/46.9/40.8/31.8/31.2/30.9/26.6/24/23.7/22.9/20.4/18.8/17.7/17.4/17.2/16.4/16/15.1/14.5/13.7/13.7/13.6/13/12.9/12.7/12.7/12.7/12.6/12.3/12.3/11.6/11.5/11.3/11.2/11.1/10.8/10.6/10.4/10.3/10.1/10.1/9.9/9.7/9.1/9.1
M0014	39	AT3G45670	AT3G45670	STE_STE11	193	48	1301	30172	2.05765e-23	4.50046e-22	AT5G45116/AT1G75790/AT1G28695/AT4G10260/AT1G23660/AT1G23645/AT5G22430/AT1G23580/AT1G23620/AT2G20970/AT1G23640/AT1G23650/AT4G33355/AT5G13380/AT4G11760/AT1G20132/AT1G20150/AT1G20130/AT2G23800/AT3G55100/AT2G20870/AT5G37320/AT1G44224/AT1G35440/AT5G61605/AT2G29880/AT4G28395/AT4G14815/AT4G28397/AT3G21933/AT2G04020/AT3G25050/AT5G01405/AT1G68875/AT5G43695/AT2G18130/AT5G54330/AT3G63093/AT2G22030/AT5G07520/AT5G54010/AT3G21980/AT1G79800/AT1G66850/AT5G48210/AT1G67990/AT2G42475/AT3G58340	AT5G45116/sks18/AT1G28695/FRK5/AT1G23660/AT1G23645/AT5G22430/AT1G23580/AT1G23620/AT2G20970/AT1G23640/AT1G23650/AT4G33355/AT5G13380/LCR17/AT1G20132/AT1G20150/AT1G20130/GGPS5/ABCG17/AT2G20870/AT5G37320/AT1G44224/CYCT1;1/AT5G61605/AT2G29880/ATA7/AT4G14815/AT4G28397/AT3G21933/AT2G04020/XTH3/AT5G01405/AT1G68875/AT5G43695/PAP11/AT5G54330/AT3G63093/AT2G22030/GRP18/UGT79B6/AT3G21980/ENODL7/AT1G66850/AT5G48210/TSM1/AT2G42475/AT3G58340	0.251/0.288/0.117/0.195/0.109/0.08/0.359/0.111/0.126/0.099/0.113/0.059/0.223/0.147/0.14/0.085/0.14/0.214/0.143/0.1/0.303/0.071/0.117/0.044/0.079/0.075/0.145/0.107/0.087/0.04/-0.086/0.162/0.042/0.163/-0.046/0.088/0.045/0.091/0.059/0.11/0.076/0.039/0.082/0.14/0.095/0.137/0.06/0.046	92.5/88.2/29.2/23.9/23.2/22.4/21.6/21.6/21.2/20.5/19/18.8/18.6/18.3/18.1/17.5/16.7/15.8/15.7/15.6/15.6/15/14.8/14.7/14.5/14.4/13.2/13/12.7/12.6/12.5/12.5/12.5/12.5/11.6/11.6/11.4/11/10.6/10.4/10.1/9.9/9.8/9.8/9.6/9.1/9/9
M0014	40	AT1G78980	SRF5	RLK-Pelle_LRR-V	193	44	1183	30172	1.45083e-21	3.0939e-20	AT3G29040/AT3G21933/AT3G21980/AT4G11760/AT1G23610/AT3G22133/AT2G16520/AT1G23650/AT4G12930/AT4G05230/AT5G60510/AT5G19640/AT3G58240/AT3G10890/AT3G03540/AT3G44705/AT4G36350/AT5G24790/AT5G45116/AT1G23620/AT1G23660/AT4G25040/AT1G78160/AT5G07530/AT1G68875/AT1G28375/AT1G64030/AT1G23645/AT1G07340/AT1G61070/AT5G37320/AT5G43110/AT3G28980/AT1G75910/AT2G16905/AT1G66850/AT1G28730/AT5G60500/AT3G52810/AT3G03510/AT2G28680/AT2G03740/AT1G71160/AT1G67990	AT3G29040/AT3G21933/AT3G21980/LCR17/AT1G23610/AT3G22133/AT2G16520/AT1G23650/AT4G12930/AT4G05230/cPT9/AT5G19640/AT3G58240/XCD1/NPC5/AT3G44705/PAP25/AT5G24790/AT5G45116/AT1G23620/AT1G23660/CASPL1F1/PUM7/GRP17/AT1G68875/AT1G28375/SRP3/AT1G23645/STP2/PDF2.4/AT5G37320/PUM14/AT3G28980/EXL4/AT2G16905/AT1G66850/AT1G28730/cPT8/PAP21/AT3G03510/AT2G28680/LEA11/KCS7/TSM1	0.198/0.1/0.092/0.211/0.096/0.06/0.086/0.069/-0.073/0.048/-0.16/0.067/-0.068/0.109/0.108/0.145/-0.147/0.116/0.099/0.102/0.083/0.114/0.094/-0.235/-0.168/-0.097/-0.065/0.06/-0.099/-0.102/0.063/-0.056/-0.13/-0.172/0.045/-0.147/0.053/-0.068/0.091/0.051/-0.127/-0.111/-0.078/-0.138	82.9/73.8/50.2/39.5/35.4/29/27.7/24.6/23/19.2/18.7/18/17.4/17.1/17/16.9/15.2/15/15/13.9/13.7/13.6/13.5/13.2/13.1/13.1/12.9/12.7/12.6/12.1/11.7/11.6/11.4/11.3/10.9/10.8/10.5/10.3/9.7/9.7/9.6/9.4/9.4/9.2
M0014	41	AT4G29180	RHS16	RLK-Pelle_LRR-I-1	193	34	654	30172	3.57139e-21	7.43023e-20	AT1G32180/AT5G19640/AT5G54010/AT3G58260/AT5G54330/AT3G50580/AT1G20132/AT4G28090/AT3G18590/AT5G44265/AT1G48940/AT3G63093/AT3G03510/AT2G34555/AT1G22015/AT3G45480/AT3G58240/AT5G49240/AT5G07230/AT4G08670/AT5G13380/AT1G67990/AT5G49260/AT1G44191/AT4G29250/AT1G78160/AT2G04020/AT2G23510/AT3G45560/AT5G14980/AT2G03850/AT5G07530/AT5G60500/AT5G16920	CSLD6/AT5G19640/UGT79B6/AT3G58260/AT5G54330/AT3G50580/AT1G20132/sks10/ENODL5/AT5G44265/ENODL6/AT3G63093/AT3G03510/GA2OX3/DD46/AT3G45480/AT3G58240/PRR4/AT5G07230/LTPG4/AT5G13380/TSM1/AT5G49260/AT1G44191/AT4G29250/PUM7/AT2G04020/SDT/AT3G45560/MAGL14/AT2G03850/GRP17/cPT8/AT5G16920	-0.046/-0.025/-0.039/-0.019/-0.019/-0.03/-0.027/-0.027/-0.036/-0.022/-0.028/-0.033/-0.019/-0.028/-0.031/-0.017/-0.018/-0.017/-0.039/-0.028/-0.038/-0.051/-0.015/-0.023/-0.027/-0.027/-0.026/-0.031/-0.013/-0.031/-0.057/-0.067/-0.021/-0.036	23.9/22.4/21.8/19.7/18.9/17.6/15.9/15.1/13.8/12.9/12.8/12.7/12.2/11.9/11.7/11.3/11.3/11.1/10.9/10.9/10.8/10.6/10.5/10.5/10.4/10.4/10.3/10/9.9/9.8/9.7/9.2/9.2/9.1
M0014	42	AT1G49270	PERK7	RLK-Pelle_PERK-1	193	45	1283	30172	4.72319e-21	9.59257e-20	AT3G22133/AT1G44191/AT4G25040/AT3G28980/AT2G18420/AT1G36150/AT4G28397/AT2G22030/AT1G23650/AT1G78160/AT2G07560/AT3G10890/AT3G03760/AT3G50580/AT4G28580/AT4G11760/AT4G28090/AT2G27670/AT5G59810/AT5G38760/AT2G42180/AT4G05230/AT1G28700/AT3G03540/AT5G61605/AT1G56360/AT5G24790/AT1G18120/AT2G04020/AT1G10747/AT4G09450/AT1G23610/AT1G79800/AT4G26350/AT3G51590/AT5G43340/AT1G28695/AT2G36190/AT2G19070/AT1G28430/AT5G19640/AT1G20132/AT1G18280/AT2G19100/AT3G44705	AT3G22133/AT1G44191/CASPL1F1/AT3G28980/AT2G18420/AT1G36150/AT4G28397/AT2G22030/AT1G23650/PUM7/HA6/XCD1/LBD20/AT3G50580/MRS2-6/LCR17/sks10/AT2G27670/SBT5.4/AT5G38760/AT2G42180/AT4G05230/AT1G28700/NPC5/AT5G61605/PAP6/AT5G24790/AT1G18120/AT2G04020/ESF1.1/AT4G09450/AT1G23610/ENODL7/AT4G26350/LTP12/PHT6/AT1G28695/cwINV4/SHT/CYP705A24/AT5G19640/AT1G20132/LTPG3/AT2G19100/AT3G44705	-0.064/0.119/-0.162/-0.196/0.135/0.107/0.119/0.083/0.062/-0.113/-0.134/-0.112/0.144/0.088/0.065/-0.13/0.081/-0.084/0.134/-0.103/-0.054/0.039/0.112/-0.092/-0.073/0.096/0.105/0.078/-0.085/0.042/0.035/-0.05/0.086/0.039/0.14/0.079/0.063/-0.104/0.101/-0.09/-0.042/0.056/0.111/0.05/0.093	43.4/36.2/34.1/30.9/28.8/28.8/27.8/25/25/24.5/23.1/23/22.8/21.5/20.1/19.5/18.7/18.1/17.6/17.6/17.5/16.6/16/15.9/15.9/15.8/15.4/15.4/15.2/15.1/14.6/13.3/13.2/12.4/11.8/11.2/10.9/10.6/10.2/10.2/9.8/9.7/9.1/9.1/9.1
M0014	43	AT2G41930	AT2G41930	STE_STE11	193	42	1142	30172	2.13129e-20	4.22789e-19	AT5G22160/AT4G09450/AT4G26350/AT1G35440/AT5G49260/AT5G49240/AT4G30050/AT3G58340/AT5G37870/AT2G22030/AT3G45480/AT4G05230/AT3G50580/AT5G54330/AT4G12930/AT3G58290/AT1G36150/AT1G18120/AT5G43110/AT2G42475/AT3G58260/AT3G57620/AT1G01280/AT5G28470/AT2G20970/AT1G07340/AT1G31740/AT3G45560/AT4G29250/AT2G39590/AT5G37320/AT1G61630/AT5G53510/AT2G41415/AT5G54010/AT3G63093/AT4G28397/AT1G20150/AT5G14980/AT1G02813/AT5G13670/AT5G07230	AT5G22160/AT4G09450/AT4G26350/CYCT1;1/AT5G49260/PRR4/AT4G30050/AT3G58340/AT5G37870/AT2G22030/AT3G45480/AT4G05230/AT3G50580/AT5G54330/AT4G12930/AT3G58290/AT1G36150/AT1G18120/PUM14/AT2G42475/AT3G58260/AT3G57620/CYP703A2/AT5G28470/AT2G20970/STP2/BGAL15/AT3G45560/AT4G29250/AT2G39590/AT5G37320/ENT7/OPT9/AT2G41415/UGT79B6/AT3G63093/AT4G28397/AT1G20150/MAGL14/AT1G02813/UMAMIT15/AT5G07230	0.103/0.099/0.112/0.097/0.114/0.121/0.08/0.112/0.081/0.125/0.105/0.073/0.129/0.077/0.088/0.091/0.121/0.117/0.088/0.107/0.067/0.143/0.132/0.106/0.093/0.112/0.126/0.05/0.097/0.063/0.07/0.088/0.102/0.088/0.088/0.095/0.084/0.116/0.101/0.121/-0.087/0.109	88.4/80.5/71.4/62.7/56.3/50.4/47.7/44.9/43.9/41.6/41.5/41.3/34.1/30.4/29.9/28.5/27.6/25.8/25.6/25.4/24.6/21.7/18.9/17.3/17.1/14.6/14.5/14.4/14.3/13.7/13.4/13/12.9/12.5/12.5/11.2/11/10.9/10.8/10.6/10.2/9.2
M0014	44	AT1G09970	RLK7	RLK-Pelle_LRR-XI-1	193	67	3114	30172	6.14159e-20	1.19063e-18	AT1G66850/AT1G23240/AT5G07530/AT5G22430/AT1G61110/AT1G75930/AT1G75910/AT1G18520/AT1G71160/AT5G37940/AT5G13670/AT3G51590/AT4G08670/AT4G11760/AT2G20870/AT4G14815/AT4G33355/AT4G18190/AT1G44224/AT3G03760/AT1G23670/AT1G23660/AT1G23570/AT2G19070/AT3G29040/AT1G20130/AT1G75940/AT1G28375/AT1G28430/AT4G28395/AT1G30350/AT2G03850/AT1G68875/AT1G75790/AT5G48210/AT1G23620/AT5G07540/AT1G23645/AT2G07560/AT1G23600/AT1G23650/AT2G23800/AT2G36190/AT1G23610/AT3G21933/AT1G67990/AT3G52810/AT3G28980/AT1G20120/AT1G22010/AT2G03740/AT5G16960/AT5G38760/AT1G23580/AT5G61605/AT1G20150/AT5G07510/AT3G03540/AT1G44191/AT5G07550/AT5G07520/AT3G15400/AT4G25040/AT1G61070/AT5G44265/AT3G25050/AT1G31740	AT1G66850/AT1G23240/GRP17/AT5G22430/NAC25/EXL6/EXL4/TET11/KCS7/AT5G37940/UMAMIT15/LTP12/LTPG4/LCR17/AT2G20870/AT4G14815/AT4G33355/PUP6/AT1G44224/LBD20/AT1G23670/AT1G23660/AT1G23570/SHT/AT3G29040/AT1G20130/BGLU20/AT1G28375/CYP705A24/ATA7/AT1G30350/AT2G03850/AT1G68875/sks18/AT5G48210/AT1G23620/GRP16/AT1G23645/HA6/AT1G23600/AT1G23650/GGPS5/cwINV4/AT1G23610/AT3G21933/TSM1/PAP21/AT3G28980/AT1G20120/AT1G22010/LEA11/AT5G16960/AT5G38760/AT1G23580/AT5G61605/AT1G20150/GRP14/NPC5/AT1G44191/GRP19/GRP18/ATA20/CASPL1F1/PDF2.4/AT5G44265/XTH3/BGAL15	-0.097/-0.064/-0.123/-0.143/-0.074/-0.067/-0.093/-0.047/-0.046/-0.105/-0.044/-0.075/-0.041/-0.052/-0.122/-0.046/-0.079/-0.05/-0.046/-0.05/-0.033/-0.033/-0.049/-0.052/-0.03/-0.076/-0.081/-0.037/-0.044/-0.055/-0.034/-0.073/-0.062/-0.039/-0.041/-0.036/-0.047/-0.022/-0.04/-0.03/-0.017/-0.045/-0.045/-0.019/-0.013/-0.056/-0.035/-0.046/-0.065/-0.02/-0.044/-0.083/-0.032/-0.027/-0.023/-0.039/-0.048/-0.028/-0.023/-0.071/-0.037/-0.068/-0.033/-0.031/-0.019/-0.049/0.034	34.4/30.9/27/26.2/26/24.5/24.5/24.2/24/21.5/20.9/20.7/20.2/19.5/19.2/18.2/18.1/17.6/17.6/17.5/17.4/17/16.8/16.6/16.2/15.6/15.6/15.2/15/15/14.5/14.2/14/14/14/14/13.7/13.7/13.4/13.3/13.3/12.7/12.4/12/11.9/11.8/11.7/11.5/11.4/11.3/11.2/11.2/11.2/10.8/10.6/10.4/9.8/9.8/9.7/9.6/9.6/9.6/9.4/9.4/9.2/9.2/9
M0014	45	AT2G41820	PXC3	RLK-Pelle_LRR-XI-1	193	50	1731	30172	8.17429e-20	1.54948e-18	AT1G22015/AT4G27420/AT4G19620/AT1G06990/AT1G74130/AT5G48210/AT1G75790/AT1G23570/AT1G07340/AT5G07600/AT1G75930/AT3G50580/AT4G14815/AT1G56360/AT1G68875/AT4G29250/AT2G36190/AT4G05230/AT1G28375/AT1G26710/AT1G23660/AT5G53510/AT1G44224/AT1G23670/AT5G60500/AT3G58260/AT4G23660/AT1G61070/AT4G28090/AT3G51590/AT5G59040/AT5G44265/AT4G28397/AT1G66850/AT1G26720/AT3G58290/AT3G59480/AT4G08670/AT5G07530/AT1G20120/AT5G14980/AT2G21490/AT5G24790/AT2G23800/AT1G75910/AT4G28395/AT5G13380/AT4G12930/AT1G36150/AT1G23580	DD46/ABCG9/AT4G19620/AT1G06990/AT1G74130/AT5G48210/sks18/AT1G23570/STP2/AT5G07600/EXL6/AT3G50580/AT4G14815/PAP6/AT1G68875/AT4G29250/cwINV4/AT4G05230/AT1G28375/AT1G26710/AT1G23660/OPT9/AT1G44224/AT1G23670/cPT8/AT3G58260/PPT1/PDF2.4/sks10/LTP12/COPT3/AT5G44265/AT4G28397/AT1G66850/AT1G26720/AT3G58290/FRK7/LTPG4/GRP17/AT1G20120/MAGL14/LEA/AT5G24790/GGPS5/EXL4/ATA7/AT5G13380/AT4G12930/AT1G36150/AT1G23580	-0.049/-0.05/-0.029/-0.046/-0.047/-0.043/-0.04/-0.045/-0.037/-0.035/-0.049/-0.027/-0.038/-0.033/-0.058/-0.03/-0.044/-0.012/-0.032/-0.024/-0.026/-0.032/-0.035/-0.025/-0.024/-0.014/-0.038/-0.032/-0.022/-0.05/-0.025/-0.019/-0.026/-0.047/-0.039/-0.016/-0.071/-0.026/-0.067/-0.056/-0.03/-0.078/-0.029/-0.035/-0.05/-0.039/-0.033/-0.014/-0.02/-0.022	31/30.2/27.9/23.1/21.1/18.2/17.4/16.7/16.6/16.3/16.1/16/15.4/14.7/14.7/14.6/14.1/13.3/13.2/13.1/13.1/13/13/12.6/12.4/12.4/11.7/11.7/11.6/11.4/11/10.8/10.8/10.5/10.5/10.4/10.4/10.3/10.2/10.1/10/9.9/9.3/9.3/9.2/9.1/9.1/9/9/9
M0014	46	AT2G39110	AT2G39110	RLK-Pelle_RLCK-VIIa-2	193	47	1574	30172	3.59465e-19	6.66573e-18	AT1G28375/AT1G23250/AT5G60500/AT5G44265/AT5G53510/AT3G25050/AT1G75790/AT5G43340/AT2G03740/AT4G27420/AT1G26710/AT5G61605/AT1G23670/AT1G44224/AT1G32180/AT5G01405/AT2G23800/AT4G14815/AT1G22010/AT5G17500/AT1G06990/AT1G23690/AT3G15830/AT1G20130/AT1G23660/AT4G10260/AT1G67990/AT1G30350/AT3G58240/AT4G28580/AT2G39590/AT5G07600/AT4G28397/AT5G07540/AT1G71160/AT1G22015/AT1G23580/AT1G75930/AT1G10747/AT2G19070/AT5G48210/AT4G33355/AT5G16920/AT1G20132/AT1G68875/AT1G23240/AT2G42180	AT1G28375/AT1G23250/cPT8/AT5G44265/OPT9/XTH3/sks18/PHT6/LEA11/ABCG9/AT1G26710/AT5G61605/AT1G23670/AT1G44224/CSLD6/AT5G01405/GGPS5/AT4G14815/AT1G22010/AT5G17500/AT1G06990/AT1G23690/AT3G15830/AT1G20130/AT1G23660/FRK5/TSM1/AT1G30350/AT3G58240/MRS2-6/AT2G39590/AT5G07600/AT4G28397/GRP16/KCS7/DD46/AT1G23580/EXL6/ESF1.1/SHT/AT5G48210/AT4G33355/AT5G16920/AT1G20132/AT1G68875/AT1G23240/AT2G42180	0.03/0.02/0.022/0.019/0.027/0.045/0.029/0.024/0.032/0.023/0.017/0.017/0.018/0.024/0.022/0.009/0.028/0.023/0.014/0.015/0.022/0.013/0.027/0.04/0.016/0.029/0.033/0.018/0.012/0.011/0.012/0.019/0.017/0.025/0.018/0.018/0.016/0.025/0.008/0.024/0.021/0.034/0.023/0.013/0.029/0.02/0.009	27.5/23.9/23.6/22.3/21.8/21.4/20.7/18/16.7/16.1/15/14.5/14.1/14.1/13.8/13.7/13.4/13.4/13.3/13.1/13.1/12.5/12.4/12.4/12.2/12/11.8/11.7/11.5/11.4/11.4/11.3/11/10.9/10.7/10.7/10.7/10.5/10.3/10.3/10.2/10.2/9.9/9.3/9.1/9/9
M0014	47	AT5G57670	AT5G57670	RLK-Pelle_RLCK-VI	193	30	623	30172	7.8136e-18	1.41809e-16	AT3G22133/AT1G18280/AT1G23690/AT2G27670/AT1G23610/AT1G30350/AT4G28090/AT5G61605/AT1G28430/AT5G37320/AT3G10890/AT1G20132/AT5G44265/AT1G23590/AT1G18520/AT5G07600/AT1G23645/AT1G23600/AT5G01405/AT3G55100/AT5G43695/AT1G04623/AT2G04020/AT3G21980/AT1G23670/AT1G23580/AT3G21933/AT5G17500/AT5G60500/AT1G26710	AT3G22133/LTPG3/AT1G23690/AT2G27670/AT1G23610/AT1G30350/sks10/AT5G61605/CYP705A24/AT5G37320/XCD1/AT1G20132/AT5G44265/AT1G23590/TET11/AT5G07600/AT1G23645/AT1G23600/AT5G01405/ABCG17/AT5G43695/AT1G04623/AT2G04020/AT3G21980/AT1G23670/AT1G23580/AT3G21933/AT5G17500/cPT8/AT1G26710	0.017/0.056/0.024/0.029/0.02/0.032/0.024/0.024/0.038/0.021/0.029/0.022/0.019/0.025/0.027/0.026/0.017/0.023/0.011/0.024/0.013/0.009/0.023/0.011/0.02/0.021/0.01/0.016/0.018/0.017	33.5/25.3/24.1/23.3/23.1/23/19.1/19/18.9/18.2/16.8/16.8/14.7/14.3/14.1/13.8/13.8/13.6/12.8/12.5/12.5/12.3/12.2/11.5/11.1/10.7/10.5/10.3/9.8/9.7
M0014	48	AT3G01840	LYK2	RLK-Pelle_LysM	193	45	1571	30172	1.16503e-17	2.07036e-16	AT5G37940/AT1G06990/AT2G20970/AT5G07550/AT5G22430/AT5G16960/AT1G23240/AT2G20870/AT1G75930/AT1G67990/AT1G75940/AT5G07530/AT1G66850/AT5G45116/AT3G52810/AT1G75910/AT4G11760/AT4G33355/AT1G20120/AT1G31740/AT1G68875/AT2G23800/AT1G23660/AT3G25050/AT4G28395/AT5G07540/AT1G20130/AT5G07510/AT3G51590/AT1G30350/AT3G57620/AT1G23620/AT1G23570/AT4G12930/AT1G28375/AT2G41225/AT3G15400/AT5G16920/AT1G28430/AT3G03540/AT5G43695/AT4G23660/AT1G23670/AT4G25040/AT1G71160	AT5G37940/AT1G06990/AT2G20970/GRP19/AT5G22430/AT5G16960/AT1G23240/AT2G20870/EXL6/TSM1/BGLU20/GRP17/AT1G66850/AT5G45116/PAP21/EXL4/LCR17/AT4G33355/AT1G20120/BGAL15/AT1G68875/GGPS5/AT1G23660/XTH3/ATA7/GRP16/AT1G20130/GRP14/LTP12/AT1G30350/AT3G57620/AT1G23620/AT1G23570/AT4G12930/AT1G28375/OSR2/ATA20/AT5G16920/CYP705A24/NPC5/AT5G43695/PPT1/AT1G23670/CASPL1F1/KCS7	0.116/0.05/0.035/0.1/0.113/0.097/0.044/0.105/0.047/0.057/0.069/0.078/0.051/0.028/0.033/0.057/0.036/0.055/0.056/-0.032/0.048/0.036/0.023/0.046/0.038/0.033/0.05/0.04/0.042/0.023/0.026/0.023/0.028/-0.011/0.021/-0.021/0.048/0.027/0.024/0.019/-0.009/-0.023/0.015/0.021/0.017	64.2/55.3/48.8/44.6/40.6/36.4/36.1/35.3/29.4/29.2/27.6/27.2/24.5/23.9/23.8/23.5/22.9/22.3/20.6/20.5/20.2/19.6/19.6/18.9/17.2/17/16.7/16.7/16.6/15.7/14.9/14.2/13.6/12.5/12.1/12/11.7/11/10.9/10.7/10.2/9.9/9.3/9/9
M0014	49	AT5G39420	CDC2C	CMGC_CDK-CRK7-CDK9	193	35	917	30172	1.55462e-17	2.70631e-16	AT5G37940/AT5G22430/AT1G68875/AT1G75940/AT1G20130/AT1G61070/AT4G28395/AT3G51590/AT1G75910/AT2G20870/AT1G67990/AT5G19640/AT1G23570/AT4G25040/AT3G25050/AT5G13380/AT3G28980/AT3G10890/AT5G07230/AT4G14815/AT5G16920/AT1G75930/AT5G48210/AT3G29040/AT5G07530/AT3G21980/AT1G61110/AT2G42180/AT5G37320/AT2G04020/AT1G20120/AT4G28397/AT1G66850/AT1G20150/AT1G61630	AT5G37940/AT5G22430/AT1G68875/BGLU20/AT1G20130/PDF2.4/ATA7/LTP12/EXL4/AT2G20870/TSM1/AT5G19640/AT1G23570/CASPL1F1/XTH3/AT5G13380/AT3G28980/XCD1/AT5G07230/AT4G14815/AT5G16920/EXL6/AT5G48210/AT3G29040/GRP17/AT3G21980/NAC25/AT2G42180/AT5G37320/AT2G04020/AT1G20120/AT4G28397/AT1G66850/AT1G20150/ENT7	0.194/0.145/0.07/0.082/0.074/0.04/0.054/0.06/0.067/0.099/0.054/-0.017/0.039/-0.034/0.052/0.038/0.042/-0.027/0.038/0.031/0.037/0.038/0.032/-0.02/0.065/-0.011/0.038/-0.013/0.017/-0.022/0.049/0.022/0.041/0.03/-0.02	103.8/39.6/25.4/23.1/21.1/20.5/20.4/19.4/19.1/18.8/15.9/15.6/15.2/14.9/14.6/14.5/13.8/13.5/13.2/12.7/12.7/12.2/12/12/11.9/10.9/10.9/10.8/10.5/10.1/9.8/9.6/9.6/9.2/9.1
M0014	50	AT2G17090	SSP	RLK-Pelle_RLCK-XII-1	193	62	3014	30172	2.29809e-17	3.92055e-16	AT1G22015/AT3G10890/AT1G06260/AT3G03760/AT1G79800/AT2G41415/AT5G07600/AT1G18520/AT2G19070/AT5G38760/AT3G58340/AT5G37320/AT1G48940/AT1G01280/AT2G23800/AT2G18420/AT1G23690/AT2G07560/AT1G28700/AT1G32180/AT5G54010/AT5G07520/AT1G20150/AT3G03540/AT4G29250/AT1G56360/AT1G22010/AT1G64030/AT5G46795/AT1G23645/AT5G14980/AT5G07510/AT1G36150/AT3G52160/AT4G30050/AT1G23610/AT4G18190/AT1G30350/AT1G61630/AT5G07230/AT1G50820/AT3G28980/AT4G28580/AT3G22133/AT3G57620/AT1G30020/AT3G03510/AT1G75940/AT3G25050/AT3G15400/AT2G20970/AT3G51590/AT3G63093/AT4G36350/AT2G04020/AT5G53510/AT1G18280/AT5G43340/AT5G37870/AT2G28680/AT5G13380/AT1G20130	DD46/XCD1/AT1G06260/LBD20/ENODL7/AT2G41415/AT5G07600/TET11/SHT/AT5G38760/AT3G58340/AT5G37320/ENODL6/CYP703A2/GGPS5/AT2G18420/AT1G23690/HA6/AT1G28700/CSLD6/UGT79B6/GRP18/AT1G20150/NPC5/AT4G29250/PAP6/AT1G22010/SRP3/MSP2/AT1G23645/MAGL14/GRP14/AT1G36150/KCS15/AT4G30050/AT1G23610/PUP6/AT1G30350/ENT7/AT5G07230/AT1G50820/AT3G28980/MRS2-6/AT3G22133/AT3G57620/AT1G30020/AT3G03510/BGLU20/XTH3/ATA20/AT2G20970/LTP12/AT3G63093/PAP25/AT2G04020/OPT9/LTPG3/PHT6/AT5G37870/AT2G28680/AT5G13380/AT1G20130	0.192/-0.177/-0.166/-0.198/0.157/-0.126/-0.135/-0.133/-0.178/-0.134/0.073/0.082/-0.103/-0.123/-0.152/0.116/-0.073/-0.127/-0.125/0.11/-0.096/-0.137/-0.135/-0.102/-0.097/-0.104/0.069/0.071/-0.1/0.063/-0.108/-0.157/-0.077/-0.126/0.038/0.055/-0.114/-0.086/0.08/-0.118/0.075/-0.13/-0.053/-0.035/-0.096/-0.056/-0.054/-0.183/-0.144/-0.195/-0.066/-0.138/-0.082/-0.112/-0.072/-0.079/-0.117/-0.072/0.032/0.114/-0.092/-0.144	61.4/55.6/54.6/43.4/41.7/33.8/31.6/31.2/30.7/29.2/25.9/24.4/23.4/22.5/22.1/21.8/21.3/21.2/20.4/19.8/19.7/19.6/19.6/19.4/19.3/18.9/18.8/18.7/18.2/17.4/16.6/16.4/15.7/15.3/15.3/15.2/15.1/15/14.4/14.2/14.1/14.1/14.1/14/13.8/13.7/13.6/12.9/12.6/12.5/12.1/11.7/11.6/11.4/11/10.8/10.4/9.9/9.7/9.6/9.6/9.4
M0014	51	AT1G69910	AT1G69910	RLK-Pelle_WAK_LRK10L-1	193	48	1878	30172	6.94156e-17	1.16101e-15	AT3G51590/AT2G20870/AT1G75930/AT1G20130/AT5G13380/AT1G78160/AT1G75910/AT1G68875/AT4G28395/AT1G18280/AT4G14815/AT1G06990/AT5G48210/AT2G07560/AT1G75940/AT2G18420/AT5G07540/AT5G07230/AT2G19070/AT5G54010/AT5G22430/AT5G16920/AT5G43340/AT3G52160/AT3G15400/AT1G23670/AT1G66850/AT1G30350/AT5G07560/AT4G10260/AT1G28430/AT5G07600/AT1G26710/AT1G44191/AT3G25050/AT3G57620/AT1G23240/AT1G75920/AT4G28090/AT5G07550/AT1G02813/AT5G07510/AT1G67990/AT1G20150/AT1G79800/AT4G08670/AT5G60500/AT4G28397	LTP12/AT2G20870/EXL6/AT1G20130/AT5G13380/PUM7/EXL4/AT1G68875/ATA7/LTPG3/AT4G14815/AT1G06990/AT5G48210/HA6/BGLU20/AT2G18420/GRP16/AT5G07230/SHT/UGT79B6/AT5G22430/AT5G16920/PHT6/KCS15/ATA20/AT1G23670/AT1G66850/AT1G30350/GRP20/FRK5/CYP705A24/AT5G07600/AT1G26710/AT1G44191/XTH3/AT3G57620/AT1G23240/AT1G75920/sks10/GRP19/AT1G02813/GRP14/TSM1/AT1G20150/ENODL7/LTPG4/cPT8/AT4G28397	0.077/0.122/0.059/0.084/0.052/0.039/0.075/0.068/0.058/0.06/0.042/0.04/0.043/0.042/0.077/0.037/0.047/0.046/0.045/0.03/0.095/0.044/0.032/0.043/0.074/0.026/0.052/0.029/0.064/0.045/0.036/0.03/0.023/0.023/0.049/0.031/0.034/0.041/0.022/0.068/0.038/0.045/0.048/0.035/0.027/0.025/0.021/0.024	25.7/22.6/22.1/22/21.2/21/19.4/19.3/19.1/18.9/17.7/17.4/17.4/17.1/16.3/16.2/16.2/15.4/15.1/14.6/14.2/13.9/13.5/13.2/13.2/12.8/12.3/12.1/12/11.9/11.6/11.6/11/10.8/10.7/10.7/10.6/10.6/10.5/10.5/10.5/10.1/10/10/10/9.5/9.1/9.1
M0014	52	AT5G19360	CPK34	CAMK_CDPK	193	35	1000	30172	2.20613e-16	3.6189e-15	AT4G11760/AT3G29040/AT1G23620/AT2G04020/AT2G29880/AT1G31740/AT1G23650/AT3G10890/AT1G22010/AT3G44705/AT5G45116/AT5G17167/AT3G21933/AT5G19640/AT1G30020/AT1G23645/AT5G43695/AT4G33355/AT1G28695/AT3G22133/AT1G23640/AT3G58340/AT1G44191/AT3G57620/AT3G03510/AT1G23660/AT4G19620/AT2G16520/AT5G54010/AT2G27670/AT5G14980/AT2G18420/AT3G52160/AT1G22760/AT5G37320	LCR17/AT3G29040/AT1G23620/AT2G04020/AT2G29880/BGAL15/AT1G23650/XCD1/AT1G22010/AT3G44705/AT5G45116/AT5G17167/AT3G21933/AT5G19640/AT1G30020/AT1G23645/AT5G43695/AT4G33355/AT1G28695/AT3G22133/AT1G23640/AT3G58340/AT1G44191/AT3G57620/AT3G03510/AT1G23660/AT4G19620/AT2G16520/UGT79B6/AT2G27670/MAGL14/AT2G18420/KCS15/PAB3/AT5G37320	-0.255/-0.155/-0.164/0.148/-0.11/0.168/-0.07/0.123/-0.076/-0.145/-0.098/-0.067/-0.041/-0.057/0.063/-0.061/0.05/-0.163/-0.066/0.033/-0.078/-0.044/-0.059/0.081/0.045/-0.054/-0.041/-0.037/-0.052/0.043/0.054/0.049/0.063/-0.058/-0.03	178.9/160.1/107.8/105.9/93.9/81.1/80.4/65.7/56.4/52.1/45.6/45.5/42.6/41.5/40.7/40.4/38.4/30.6/29.9/28.1/28/25.6/23.4/23/22.9/19/18.7/17.2/15.1/11.9/10.4/10.1/9.8/9.6/9.3
M0014	53	AT1G79250	AGC1.7	AGC_RSK-2	193	28	619	30172	5.26807e-16	8.47862e-15	AT3G29040/AT4G11760/AT3G21933/AT3G21980/AT2G07560/AT1G23240/AT4G25040/AT1G22760/AT5G61605/AT3G44705/AT5G38760/AT4G08670/AT1G30350/AT5G07540/AT1G23650/AT5G19640/AT1G23620/AT1G44191/AT1G18280/AT1G23590/AT5G17167/AT1G28430/AT3G45560/AT1G23610/AT3G03540/AT1G23690/AT1G23600/AT5G16920	AT3G29040/LCR17/AT3G21933/AT3G21980/HA6/AT1G23240/CASPL1F1/PAB3/AT5G61605/AT3G44705/AT5G38760/LTPG4/AT1G30350/GRP16/AT1G23650/AT5G19640/AT1G23620/AT1G44191/LTPG3/AT1G23590/AT5G17167/CYP705A24/AT3G45560/AT1G23610/NPC5/AT1G23690/AT1G23600/AT5G16920	0.086/0.122/0.032/0.035/0.076/0.073/0.066/0.072/0.042/0.069/0.054/0.049/0.048/0.066/0.025/0.028/0.047/0.037/0.069/0.037/0.025/0.046/-0.017/0.022/0.035/0.024/0.031/0.044	89.3/74.7/44.1/40.8/33/29.4/25/24.2/22.6/21.3/20.8/20.6/20.5/19/18.8/17.6/16.9/16.2/15.7/13/11.4/11.4/11.1/11/10.5/10.5/9.8/9
M0014	54	AT3G48260	WNK3	WNK_NRBP	193	41	1444	30172	5.80211e-16	9.16519e-15	AT1G23590/AT1G23570/AT2G23510/AT1G23670/AT4G14815/AT5G24790/AT1G75930/AT1G75790/AT5G46795/AT4G27420/AT3G25050/AT5G60500/AT1G23520/AT1G20120/AT1G28375/AT1G66850/AT4G28090/AT1G75940/AT1G30350/AT3G51590/AT5G28470/AT1G23600/AT1G23240/AT1G23580/AT1G20130/AT5G48210/AT1G68875/AT4G28395/AT5G07600/AT1G28430/AT1G74550/AT2G23800/AT1G61070/AT2G07560/AT1G67990/AT1G28700/AT2G03740/AT5G07540/AT5G61605/AT2G18130/AT5G14980	AT1G23590/AT1G23570/SDT/AT1G23670/AT4G14815/AT5G24790/EXL6/sks18/MSP2/ABCG9/XTH3/cPT8/AT1G23520/AT1G20120/AT1G28375/AT1G66850/sks10/BGLU20/AT1G30350/LTP12/AT5G28470/AT1G23600/AT1G23240/AT1G23580/AT1G20130/AT5G48210/AT1G68875/ATA7/AT5G07600/CYP705A24/CYP98A9/GGPS5/PDF2.4/HA6/TSM1/AT1G28700/LEA11/GRP16/AT5G61605/PAP11/MAGL14	-0.029/-0.035/-0.03/-0.022/-0.029/-0.028/-0.035/-0.027/-0.023/-0.024/-0.04/-0.018/-0.027/-0.046/-0.022/-0.037/-0.016/-0.047/-0.019/-0.036/-0.018/-0.018/-0.024/-0.018/-0.041/-0.023/-0.035/-0.03/-0.019/-0.023/-0.022/-0.026/-0.021/-0.022/-0.033/-0.022/-0.026/-0.024/-0.014/-0.017/-0.02	25.9/20.2/20.1/19/18/17/16.3/16.2/15.1/14.8/14.4/14.1/13.8/13.6/13.1/13/12.8/12.5/11.9/11.9/11.6/11.6/11.5/11.4/11.3/11.2/11/10.6/10.5/10.2/10.1/10.1/9.9/9.8/9.8/9.7/9.6/9.5/9.2/9.1/9.1
M0014	55	AT5G66710	AT5G66710	TKL-Pl-4	193	26	522	30172	6.50734e-16	1.00923e-14	AT4G28580/AT5G54330/AT2G34555/AT5G44265/AT2G39590/AT5G43110/AT3G45480/AT3G57620/AT5G60500/AT3G45560/AT1G26710/AT5G49260/AT1G22010/AT2G22030/AT5G54010/AT4G38905/AT2G18130/AT4G28090/AT1G61630/AT1G71160/AT3G50580/AT4G28397/AT1G20132/AT5G37870/AT4G18190/AT5G13380	MRS2-6/AT5G54330/GA2OX3/AT5G44265/AT2G39590/PUM14/AT3G45480/AT3G57620/cPT8/AT3G45560/AT1G26710/AT5G49260/AT1G22010/AT2G22030/UGT79B6/AT4G38905/PAP11/sks10/ENT7/KCS7/AT3G50580/AT4G28397/AT1G20132/AT5G37870/PUP6/AT5G13380	0.032/0.023/0.039/0.03/0.026/0.025/0.022/0.04/0.029/0.017/0.028/0.019/0.022/0.022/0.029/0.026/0.03/0.024/0.026/0.029/0.023/0.027/0.022/0.012/0.035/0.036	29.1/22.7/20/19.8/18.6/17.6/15.6/14.3/14.3/13.8/13.6/13.4/12.1/11.7/11.3/10.8/10.3/10.2/10/10/9.9/9.9/9.7/9.2/9.2/9
M0014	56	AT1G74330	AT1G74330	CMGC_CDK-CRK7-CDK9	193	42	1551	30172	1.2427e-15	1.8929e-14	AT5G24790/AT4G14815/AT1G79800/AT1G28430/AT2G03740/AT5G07520/AT2G03850/AT4G28395/AT4G28397/AT1G23510/AT5G16960/AT1G44224/AT5G13380/AT2G19070/AT5G60500/AT1G56360/AT3G15830/AT1G67990/AT4G29250/AT1G23590/AT4G05230/AT1G31740/AT1G36150/AT1G68875/AT1G28700/AT1G01280/AT5G07540/AT1G23600/AT1G66850/AT4G19620/AT1G78160/AT1G23670/AT3G58260/AT3G58340/AT5G59040/AT3G15400/AT5G17500/AT5G49070/AT2G28680/AT1G20130/AT1G75940/AT1G26710	AT5G24790/AT4G14815/ENODL7/CYP705A24/LEA11/GRP18/AT2G03850/ATA7/AT4G28397/AT1G23510/AT5G16960/AT1G44224/AT5G13380/SHT/cPT8/PAP6/AT3G15830/TSM1/AT4G29250/AT1G23590/AT4G05230/BGAL15/AT1G36150/AT1G68875/AT1G28700/CYP703A2/GRP16/AT1G23600/AT1G66850/AT4G19620/PUM7/AT1G23670/AT3G58260/AT3G58340/COPT3/ATA20/AT5G17500/KCS21/AT2G28680/AT1G20130/BGLU20/AT1G26710	0.041/0.041/0.036/0.043/0.048/0.045/0.069/0.051/0.031/0.04/0.084/0.037/0.04/0.041/0.025/0.03/0.041/0.051/0.027/0.026/0.012/0.034/0.023/0.049/0.032/0.03/0.037/0.024/0.046/0.017/0.026/0.022/0.013/0.015/0.023/0.061/0.019/0.038/0.04/0.052/0.055/0.02	18/17.5/17/16.7/16.1/16/15.4/15.4/15/14.4/13.9/13.8/13.4/12.9/12.6/11.9/11.8/11.7/11.5/11.4/11.2/11.1/10.7/10.7/10.6/10.6/10.5/10.4/10.1/10/9.9/9.6/9.5/9.5/9.4/9.4/9.3/9.2/9.1/9.1/9.1/9
M0014	57	AT1G28440	HSL1	RLK-Pelle_LRR-XI-1	193	61	3191	30172	1.43669e-15	2.14999e-14	AT1G28700/AT1G28430/AT1G74550/AT1G71160/AT2G22030/AT1G23590/AT1G26710/AT5G44265/AT3G58290/AT1G23570/AT3G52810/AT1G23520/AT5G01405/AT5G07520/AT5G07510/AT4G05230/AT1G18520/AT5G28470/AT1G23580/AT2G20970/AT1G23510/AT4G09450/AT2G19070/AT3G15400/AT1G23670/AT1G66850/AT1G28695/AT4G28090/AT1G10747/AT1G44224/AT5G60500/AT5G60510/AT5G65205/AT1G75790/AT4G19620/AT3G45320/AT1G04623/AT2G39590/AT1G23620/AT5G54010/AT4G14815/AT1G44191/AT5G14980/AT5G07600/AT1G35440/AT4G28397/AT1G75940/AT1G67990/AT1G23600/AT1G20132/AT5G53510/AT1G36150/AT5G38760/AT3G58260/AT5G19640/AT1G22010/AT4G29250/AT2G23800/AT5G45116/AT3G03760/AT5G48210	AT1G28700/CYP705A24/CYP98A9/KCS7/AT2G22030/AT1G23590/AT1G26710/AT5G44265/AT3G58290/AT1G23570/PAP21/AT1G23520/AT5G01405/GRP18/GRP14/AT4G05230/TET11/AT5G28470/AT1G23580/AT2G20970/AT1G23510/AT4G09450/SHT/ATA20/AT1G23670/AT1G66850/AT1G28695/sks10/ESF1.1/AT1G44224/cPT8/cPT9/AT5G65205/sks18/AT4G19620/AT3G45320/AT1G04623/AT2G39590/AT1G23620/UGT79B6/AT4G14815/AT1G44191/MAGL14/AT5G07600/CYCT1;1/AT4G28397/BGLU20/TSM1/AT1G23600/AT1G20132/OPT9/AT1G36150/AT5G38760/AT3G58260/AT5G19640/AT1G22010/AT4G29250/GGPS5/AT5G45116/LBD20/AT5G48210	0.093/0.085/0.075/0.06/0.04/0.053/0.044/0.038/0.032/0.063/0.055/0.058/0.022/0.063/0.079/0.019/0.048/0.042/0.041/0.037/0.056/0.018/0.06/0.103/0.036/0.073/0.035/0.033/0.019/0.048/0.033/0.057/-0.07/0.045/0.025/0.027/0.014/0.023/0.038/0.033/0.041/0.03/0.041/0.036/0.015/0.033/0.077/0.062/0.031/0.027/0.036/0.029/0.036/0.017/0.02/0.023/0.032/0.046/0.033/0.042/0.04	47.6/37.3/31.7/28.3/25.9/25.8/24.1/22.7/21.4/19.5/19/18.5/18.5/18.2/18.2/17.9/17.8/16.4/16.3/16.2/16/16/15.9/15.2/14.7/14.5/14.3/13.9/13.8/13.6/13.5/13.3/13.2/12.8/12/11.5/10.9/10.9/10.7/10.6/10.6/10.5/10.5/10.4/10.2/10.2/10.1/10.1/10/10/10/9.9/9.9/9.7/9.7/9.6/9.4/9.4/9.3/9.3/9.2
M0014	58	AT1G29230	WL1	CAMK_CAMKL-CHK1	193	34	1015	30172	2.26842e-15	3.33614e-14	AT2G36190/AT3G55100/AT1G23590/AT1G30350/AT5G61605/AT1G23240/AT3G52810/AT3G10890/AT2G23800/AT1G28430/AT1G23660/AT5G24790/AT5G07540/AT2G03850/AT5G22160/AT1G22015/AT3G29040/AT1G18280/AT2G07560/AT1G22760/AT5G17500/AT5G44265/AT4G10850/AT5G07600/AT4G25040/AT5G07520/AT1G23620/AT1G23670/AT1G75930/AT1G23690/AT1G23520/AT3G58340/AT1G23580/AT1G23570	cwINV4/ABCG17/AT1G23590/AT1G30350/AT5G61605/AT1G23240/PAP21/XCD1/GGPS5/CYP705A24/AT1G23660/AT5G24790/GRP16/AT2G03850/AT5G22160/DD46/AT3G29040/LTPG3/HA6/PAB3/AT5G17500/AT5G44265/SWEET7/AT5G07600/CASPL1F1/GRP18/AT1G23620/AT1G23670/EXL6/AT1G23690/AT1G23520/AT3G58340/AT1G23580/AT1G23570	0.061/0.041/0.033/0.032/0.026/0.04/0.037/0.032/0.043/0.034/0.023/0.031/0.037/0.054/-0.009/0.025/0.019/0.037/0.027/0.03/0.016/0.016/0.031/0.022/0.025/0.028/0.022/0.018/0.03/0.014/0.025/0.012/0.018/0.026	41.4/37.9/28/23.9/23.9/23.8/23.5/22.5/21/17.2/16.4/16.4/16.3/15.2/13.7/13.1/12.5/12.5/11.7/11.7/10.9/10.9/10.6/10.5/10.4/10.4/10.3/10.2/10.2/9.5/9.5/9.4/9.3/9.2
M0014	59	AT5G53320	AT5G53320	RLK-Pelle_LRR-III	193	36	1284	30172	6.74309e-14	9.7489e-13	AT2G36190/AT5G07530/AT1G23240/AT1G23570/AT3G28980/AT5G07510/AT1G23660/AT3G52810/AT5G07560/AT5G07550/AT5G07520/AT4G38905/AT5G07540/AT2G07560/AT1G23590/AT1G66850/AT1G28430/AT3G25050/AT5G60500/AT4G36350/AT5G38760/AT1G22760/AT1G23620/AT1G68875/AT1G30350/AT3G29040/AT1G28375/AT1G75940/AT2G20970/AT5G61605/AT1G28700/AT5G53510/AT1G23580/AT1G75910/AT3G10890/AT1G67990	cwINV4/GRP17/AT1G23240/AT1G23570/AT3G28980/GRP14/AT1G23660/PAP21/GRP20/GRP19/GRP18/AT4G38905/GRP16/HA6/AT1G23590/AT1G66850/CYP705A24/XTH3/cPT8/PAP25/AT5G38760/PAB3/AT1G23620/AT1G68875/AT1G30350/AT3G29040/AT1G28375/BGLU20/AT2G20970/AT5G61605/AT1G28700/OPT9/AT1G23580/EXL4/XCD1/TSM1	0.068/-0.094/-0.042/-0.041/-0.045/-0.05/-0.024/-0.032/-0.062/-0.071/-0.037/0.024/-0.037/-0.031/-0.024/-0.046/-0.032/-0.046/-0.02/-0.036/-0.025/-0.031/-0.024/-0.042/-0.022/-0.018/-0.023/-0.05/0.019/-0.017/-0.026/-0.022/-0.019/-0.043/0.022/-0.038	42.2/26.2/22.6/19.5/17.8/17.3/16.4/15.9/15.8/15.7/15.4/15.1/14.8/13.7/13.6/13.4/13.2/13.1/12/12/11.3/10.9/10.9/10.9/10.7/10.3/10.2/10.1/10/9.8/9.6/9.3/9.3/9.3/9.2/9.2
M0014	60	AT1G75640	MUS	RLK-Pelle_LRR-VII-3	193	36	1370	30172	4.56292e-13	6.48695e-12	AT5G22430/AT4G26350/AT2G39590/AT1G75920/AT3G50580/AT1G22760/AT2G41225/AT1G61630/AT2G03740/AT1G28700/AT2G20870/AT1G32180/AT1G01280/AT2G23510/AT4G29250/AT5G13670/AT4G28395/AT4G27420/AT4G19620/AT1G56360/AT5G13380/AT1G71160/AT1G23520/AT5G43110/AT1G02813/AT5G07560/AT5G53510/AT3G57620/AT3G03760/AT1G44224/AT1G23570/AT4G28397/AT1G75790/AT2G20970/AT1G66850/AT3G58260	AT5G22430/AT4G26350/AT2G39590/AT1G75920/AT3G50580/PAB3/OSR2/ENT7/LEA11/AT1G28700/AT2G20870/CSLD6/CYP703A2/SDT/AT4G29250/UMAMIT15/ATA7/ABCG9/AT4G19620/PAP6/AT5G13380/KCS7/AT1G23520/PUM14/AT1G02813/GRP20/OPT9/AT3G57620/LBD20/AT1G44224/AT1G23570/AT4G28397/sks18/AT2G20970/AT1G66850/AT3G58260	0.117/0.019/0.022/0.05/0.027/0.042/0.035/0.028/0.043/0.036/0.086/0.03/0.031/0.03/0.026/0.027/0.04/0.027/0.017/0.026/0.033/0.025/0.03/0.016/0.034/0.052/0.025/0.027/0.03/0.027/0.03/0.022/0.026/0.019/0.039/0.011	28/28/21.9/20.9/20.7/18.5/18.1/16.8/16.4/16/15.2/14.6/13.6/13.6/13.3/12.4/12.2/12.2/12.1/12/11.7/11.4/11.4/11/10.9/10.9/10.5/10.5/10.3/10.1/9.9/9.8/9.8/9.5/9.1/9
M0014	61	AT5G38260	AT5G38260	RLK-Pelle_LRK10L-2	193	30	980	30172	1.19779e-12	1.67494e-11	AT5G53510/AT1G22010/AT1G23640/AT3G58340/AT1G23660/AT2G16520/AT4G19620/AT1G23650/AT2G42475/AT1G23620/AT1G23645/AT3G45320/AT3G03540/AT4G33355/AT1G48940/AT3G18590/AT3G29040/AT5G17500/AT5G54010/AT5G45116/AT2G29880/AT4G28580/AT2G20970/AT5G37320/AT3G21980/AT3G21933/AT1G23580/AT5G59040/AT1G23610/AT4G05230	OPT9/AT1G22010/AT1G23640/AT3G58340/AT1G23660/AT2G16520/AT4G19620/AT1G23650/AT2G42475/AT1G23620/AT1G23645/AT3G45320/NPC5/AT4G33355/ENODL6/ENODL5/AT3G29040/AT5G17500/UGT79B6/AT5G45116/AT2G29880/MRS2-6/AT2G20970/AT5G37320/AT3G21980/AT3G21933/AT1G23580/COPT3/AT1G23610/AT4G05230	0.039/0.023/0.031/0.018/0.026/0.017/0.018/0.014/0.021/0.028/0.016/0.018/0.025/0.047/0.021/0.026/0.019/0.017/0.021/0.021/0.017/0.013/0.018/0.015/0.01/0.009/0.019/0.018/0.012/0.008	29.2/24/21.6/19.9/19.7/17.7/17.2/16.5/15.9/15.9/14/14/14/12.7/12.3/12.2/12/11.4/11.3/10.9/10.9/10.6/10.5/10.3/9.9/9.9/9.6/9.5/9.3/9.1
M0014	62	AT2G41860	CPK14	CAMK_CDPK	193	36	1431	30172	1.61842e-12	2.22663e-11	AT4G08670/AT2G07560/AT1G22760/AT3G21933/AT3G52810/AT1G30350/AT1G23600/AT4G25040/AT3G21980/AT5G61605/AT1G23670/AT3G28980/AT5G43695/AT2G27670/AT1G23240/AT1G28430/AT3G03540/AT1G06260/AT5G46795/AT5G22160/AT1G30020/AT1G02813/AT1G23590/AT2G03850/AT1G22010/AT5G43110/AT2G04020/AT3G51590/AT5G17500/AT1G20120/AT5G07550/AT3G29040/AT1G01280/AT1G23580/AT2G18420/AT1G23690	LTPG4/HA6/PAB3/AT3G21933/PAP21/AT1G30350/AT1G23600/CASPL1F1/AT3G21980/AT5G61605/AT1G23670/AT3G28980/AT5G43695/AT2G27670/AT1G23240/CYP705A24/NPC5/AT1G06260/MSP2/AT5G22160/AT1G30020/AT1G02813/AT1G23590/AT2G03850/AT1G22010/PUM14/AT2G04020/LTP12/AT5G17500/AT1G20120/GRP19/AT3G29040/CYP703A2/AT1G23580/AT2G18420/AT1G23690	-0.137/-0.154/-0.17/-0.054/-0.136/-0.115/-0.103/-0.124/-0.05/-0.081/-0.085/-0.146/-0.049/-0.077/-0.109/-0.109/-0.084/-0.078/-0.081/0.031/-0.049/-0.101/-0.064/0.14/0.046/0.043/-0.062/-0.115/-0.047/-0.13/-0.155/-0.048/-0.066/-0.053/-0.06/-0.038	51.7/44/43.4/41.7/38.2/37.8/34.4/29.6/28.7/28/26.8/25.5/22.7/21.8/21.6/21/19.3/18.7/17.8/16.3/15.3/14.4/13.3/12.4/12.2/12.1/11.9/11.9/11.5/10.9/10.9/10.3/10/9.7/9.3/9.2
M0014	63	AT4G36950	MAPKKK21	STE_STE11	193	33	1329	30172	2.22327e-11	3.01023e-10	AT1G61110/AT4G25040/AT4G27420/AT5G59040/AT1G28375/AT1G61070/AT3G21933/AT5G07510/AT2G23800/AT5G60500/AT2G41225/AT3G03540/AT2G23510/AT1G71160/AT5G14980/AT1G28700/AT2G27670/AT5G19640/AT1G23590/AT3G25050/AT3G15830/AT1G23640/AT1G18520/AT1G20132/AT4G08670/AT2G21237/AT2G19070/AT1G23690/AT1G22010/AT1G74130/AT4G28090/AT5G61605/AT3G52810	NAC25/CASPL1F1/ABCG9/COPT3/AT1G28375/PDF2.4/AT3G21933/GRP14/GGPS5/cPT8/OSR2/NPC5/SDT/KCS7/MAGL14/AT1G28700/AT2G27670/AT5G19640/AT1G23590/XTH3/AT3G15830/AT1G23640/TET11/AT1G20132/LTPG4/AT2G21237/SHT/AT1G23690/AT1G22010/AT1G74130/sks10/AT5G61605/PAP21	0.047/0.034/0.03/0.025/0.028/0.025/0.009/0.035/0.029/0.017/0.023/0.02/0.022/0.02/0.022/0.023/0.017/0.012/0.018/0.033/0.026/0.018/0.018/0.014/0.017/0.011/0.023/0.012/0.012/0.02/0.013/0.013/0.019	29/26.4/24.3/23.7/22.8/15.1/14.7/14.1/14/13.8/13.6/12.8/12.4/12.3/12.2/12.1/12/12/11.6/11.5/11.2/10.6/10.6/10.5/10/9.6/9.5/9.5/9.4/9.2/9.2/9.1/9
M0014	64	AT4G40010	SRK2F	CAMK_OST1L	193	39	1920	30172	1.06651e-10	1.42145e-09	AT2G36190/AT5G13670/AT1G23690/AT2G23800/AT5G59040/AT4G27420/AT4G25040/AT1G74550/AT5G07530/AT1G26710/AT4G10850/AT3G03540/AT5G61605/AT5G24790/AT5G07510/AT1G04623/AT1G23670/AT1G30350/AT1G23600/AT1G23240/AT1G75930/AT5G60500/AT1G20120/AT1G22015/AT1G23660/AT1G75920/AT5G60510/AT3G25050/AT3G45320/AT1G23580/AT1G23570/AT5G01405/AT1G23510/AT5G07550/AT2G41225/AT5G07540/AT1G23250/AT1G23610/AT3G21980	cwINV4/UMAMIT15/AT1G23690/GGPS5/COPT3/ABCG9/CASPL1F1/CYP98A9/GRP17/AT1G26710/SWEET7/NPC5/AT5G61605/AT5G24790/GRP14/AT1G04623/AT1G23670/AT1G30350/AT1G23600/AT1G23240/EXL6/cPT8/AT1G20120/DD46/AT1G23660/AT1G75920/cPT9/XTH3/AT3G45320/AT1G23580/AT1G23570/AT5G01405/AT1G23510/GRP19/OSR2/GRP16/AT1G23250/AT1G23610/AT3G21980	0.057/0.031/0.018/0.036/0.023/0.027/0.03/0.029/0.06/0.019/0.033/0.022/0.017/0.025/0.036/0.008/0.018/0.02/0.018/0.024/0.028/0.016/0.039/0.019/0.016/0.027/0.026/0.032/0.013/0.016/0.022/0.008/0.021/0.041/0.018/0.022/0.012/0.01/0.008	54.9/31/23/22.9/22.6/22/21.7/20.4/20.1/19.6/18.2/17.7/16.6/16.1/15.8/15.2/14.9/14.4/14.1/13.5/12.9/12.6/12.6/12.3/12.3/12/11.6/11.4/11/10.8/10.8/10.3/9.8/9.7/9.6/9.6/9.5/9.2/9.1
M0014	65	AT1G11410	AT1G11410	RLK-Pelle_DLSV	193	35	1661	30172	4.37095e-10	5.73603e-09	AT2G20870/AT5G22430/AT1G23240/AT2G23800/AT1G23660/AT1G18280/AT1G23600/AT4G14815/AT4G11760/AT5G45116/AT1G74550/AT1G66850/AT1G23650/AT1G23645/AT1G67990/AT1G75910/AT1G23640/AT1G75930/AT2G20970/AT1G28695/AT3G55100/AT5G07600/AT1G20130/AT3G25050/AT2G41225/AT1G22010/AT1G30350/AT5G07510/AT5G07540/AT1G75940/AT1G23610/AT1G22015/AT3G29040/AT2G28680/AT3G15400	AT2G20870/AT5G22430/AT1G23240/GGPS5/AT1G23660/LTPG3/AT1G23600/AT4G14815/LCR17/AT5G45116/CYP98A9/AT1G66850/AT1G23650/AT1G23645/TSM1/EXL4/AT1G23640/EXL6/AT2G20970/AT1G28695/ABCG17/AT5G07600/AT1G20130/XTH3/OSR2/AT1G22010/AT1G30350/GRP14/GRP16/BGLU20/AT1G23610/DD46/AT3G29040/AT2G28680/ATA20	0.147/0.107/0.043/0.048/0.026/0.049/0.028/0.034/0.037/0.028/0.034/0.048/0.014/0.017/0.047/0.052/0.026/0.038/0.022/0.021/0.024/0.025/0.051/0.044/0.027/0.017/0.023/0.04/0.033/0.053/0.014/0.024/0.019/0.037/0.055	40.3/22.1/20.6/20.4/16/15.8/15.4/14.9/14.4/13.9/13.9/12.9/12.4/12.2/12/11.9/11.9/11.8/11.7/11.4/10.8/10.7/10.7/10.5/10.2/10.1/10.1/10.1/10/9.8/9.7/9.6/9.5/9.4/9.2
M0014	66	AT4G18700	WL4	CAMK_CAMKL-CHK1	193	56	3742	30172	5.64247e-10	7.29246e-09	AT1G22015/AT4G10850/AT5G59810/AT5G53510/AT2G23800/AT1G31740/AT5G07540/AT1G75940/AT3G10890/AT5G22430/AT5G07560/AT2G04020/AT2G18420/AT2G03850/AT1G75910/AT5G13670/AT3G55100/AT4G08670/AT5G07530/AT2G41225/AT1G30020/AT1G23570/AT3G52810/AT5G07520/AT2G20870/AT5G07230/AT1G75930/AT1G32180/AT3G25050/AT1G67990/AT4G28090/AT5G07600/AT1G23520/AT1G30350/AT1G23250/AT1G20130/AT1G64030/AT4G18190/AT1G66850/AT3G51590/AT1G28430/AT3G15830/AT1G20120/AT4G28397/AT1G23240/AT2G07560/AT1G75920/AT2G36190/AT3G03540/AT2G28680/AT1G68875/AT4G26350/AT1G23690/AT1G23590/AT5G61605/AT5G07510	DD46/SWEET7/SBT5.4/OPT9/GGPS5/BGAL15/GRP16/BGLU20/XCD1/AT5G22430/GRP20/AT2G04020/AT2G18420/AT2G03850/EXL4/UMAMIT15/ABCG17/LTPG4/GRP17/OSR2/AT1G30020/AT1G23570/PAP21/GRP18/AT2G20870/AT5G07230/EXL6/CSLD6/XTH3/TSM1/sks10/AT5G07600/AT1G23520/AT1G30350/AT1G23250/AT1G20130/SRP3/PUP6/AT1G66850/LTP12/CYP705A24/AT3G15830/AT1G20120/AT4G28397/AT1G23240/HA6/AT1G75920/cwINV4/NPC5/AT2G28680/AT1G68875/AT4G26350/AT1G23690/AT1G23590/AT5G61605/GRP14	-0.062/-0.076/-0.065/-0.05/-0.062/-0.054/-0.058/-0.094/-0.042/-0.12/-0.086/-0.037/-0.042/-0.083/-0.078/-0.04/-0.037/-0.037/-0.096/-0.042/-0.025/-0.049/-0.042/-0.049/-0.107/-0.048/-0.05/-0.036/-0.06/-0.06/-0.026/-0.034/-0.04/-0.031/-0.023/-0.067/-0.022/-0.041/-0.056/-0.056/-0.038/-0.043/-0.063/-0.028/-0.036/-0.035/-0.043/-0.041/-0.028/-0.045/-0.05/-0.013/-0.018/-0.025/-0.022/-0.046	40.4/31.6/25.2/25/23/22.2/20.5/20.2/19.8/18.6/17.9/17.8/17.8/17.7/17.7/17.4/16.9/16.8/16.7/16.7/16.7/16.5/16.2/15.6/14.9/14.8/13.9/13.8/13.4/13.3/13.1/13/12.6/12.5/12.5/12.3/12.3/12.2/12.1/11.6/11/10.8/10.6/10.5/10.5/10.4/10.2/10.2/9.8/9.5/9.4/9.4/9.3/9.2/9.2/9.1
M0014	67	AT1G10620	PERK11	RLK-Pelle_PERK-1	193	33	1515	30172	6.49556e-10	8.26972e-09	AT3G58240/AT5G43695/AT3G21980/AT2G04020/AT1G23610/AT5G17500/AT2G16905/AT4G26350/AT1G44191/AT1G64030/AT2G18420/AT5G61605/AT1G30020/AT3G22133/AT1G18120/AT1G30350/AT5G13670/AT1G74550/AT4G09450/AT4G28580/AT3G03510/AT3G45320/AT1G56360/AT1G23690/AT3G55100/AT4G27420/AT2G36190/AT2G07560/AT3G58340/AT5G59040/AT5G07600/AT1G23590/AT1G48940	AT3G58240/AT5G43695/AT3G21980/AT2G04020/AT1G23610/AT5G17500/AT2G16905/AT4G26350/AT1G44191/SRP3/AT2G18420/AT5G61605/AT1G30020/AT3G22133/AT1G18120/AT1G30350/UMAMIT15/CYP98A9/AT4G09450/MRS2-6/AT3G03510/AT3G45320/PAP6/AT1G23690/ABCG17/ABCG9/cwINV4/HA6/AT3G58340/COPT3/AT5G07600/AT1G23590/ENODL6	-0.078/-0.06/-0.052/-0.101/-0.061/-0.073/0.048/-0.043/0.072/-0.057/-0.086/-0.064/-0.05/-0.03/-0.061/-0.069/-0.074/-0.085/-0.027/-0.043/-0.043/-0.049/-0.067/-0.042/-0.059/-0.064/-0.085/-0.072/-0.036/-0.054/-0.061/-0.054/-0.051	40.6/34.5/30.7/30.1/27.6/26.2/22.8/22.6/20.1/18.4/17.9/17.7/16/15.3/14.4/14.4/14.3/14.1/13.7/13.6/12.7/12.6/12/10.8/10.5/10.5/10.4/10.3/10.3/10.2/10.1/9.8/9
M0014	68	AT1G75820	FLO5	RLK-Pelle_LRR-XI-1	193	43	2522	30172	2.26775e-09	2.8447e-08	AT1G26720/AT4G14815/AT4G28397/AT1G75940/AT1G01280/AT2G20970/AT3G51590/AT5G13380/AT4G30050/AT5G07550/AT5G43340/AT4G28395/AT1G71160/AT5G48210/AT3G15830/AT4G36350/AT3G59480/AT1G68875/AT4G38905/AT3G52160/AT2G03850/AT1G26710/AT2G23800/AT1G44191/AT1G06990/AT5G60510/AT5G28470/AT2G19070/AT5G07530/AT1G23570/AT4G28090/AT5G49240/AT5G07600/AT1G75930/AT3G57620/AT1G67990/AT1G22015/AT2G41415/AT1G20120/AT5G37320/AT1G20130/AT4G29250/AT5G24790	AT1G26720/AT4G14815/AT4G28397/BGLU20/CYP703A2/AT2G20970/LTP12/AT5G13380/AT4G30050/GRP19/PHT6/ATA7/KCS7/AT5G48210/AT3G15830/PAP25/FRK7/AT1G68875/AT4G38905/KCS15/AT2G03850/AT1G26710/GGPS5/AT1G44191/AT1G06990/cPT9/AT5G28470/SHT/GRP17/AT1G23570/sks10/PRR4/AT5G07600/EXL6/AT3G57620/TSM1/DD46/AT2G41415/AT1G20120/AT5G37320/AT1G20130/AT4G29250/AT5G24790	-0.065/-0.041/-0.031/-0.072/-0.035/-0.025/-0.053/-0.04/-0.012/-0.073/-0.029/-0.044/-0.028/-0.034/-0.04/-0.041/-0.073/-0.049/-0.023/-0.038/-0.057/-0.021/-0.037/-0.021/-0.029/-0.037/-0.024/-0.035/-0.064/-0.032/-0.019/-0.015/-0.025/-0.035/-0.027/-0.043/-0.024/-0.022/-0.05/-0.016/-0.049/-0.022/-0.026	31.4/20.5/17.5/16.4/16.2/15.2/14.6/14.6/13.7/13.6/13.5/13.3/13.2/13/12.9/12.8/12.4/12.3/12.2/12.2/12/11.9/11.5/11.4/11.4/11.2/11/10.8/10.5/10.2/10.2/10.1/10.1/9.8/9.7/9.6/9.5/9.4/9.3/9.2/9/9/9
M0014	69	AT1G17540	AT1G17540	RLK-Pelle_RLCK-IXb	193	16	427	30172	1.8674e-08	2.30854e-07	AT5G38760/AT2G18130/AT4G36350/AT2G27670/AT2G42180/AT1G56360/AT1G23645/AT3G10890/AT5G43695/AT3G21933/AT1G23610/AT5G59810/AT3G52160/AT1G20150/AT4G29250/AT5G61605	AT5G38760/PAP11/PAP25/AT2G27670/AT2G42180/PAP6/AT1G23645/XCD1/AT5G43695/AT3G21933/AT1G23610/SBT5.4/KCS15/AT1G20150/AT4G29250/AT5G61605	0.075/0.066/0.075/-0.042/-0.027/0.048/-0.028/-0.043/-0.02/-0.016/-0.022/0.053/0.053/0.049/0.035/-0.028	35/30.8/19/18.1/17.3/15.7/14.8/13.8/11.6/11.5/11/11/10.4/10.1/10/9.7
M0014	70	AT2G23450	AT2G23450	RLK-Pelle_WAK_LRK10L-1	193	35	1924	30172	1.92233e-08	2.3425e-07	AT2G03850/AT2G41225/AT1G23520/AT1G23590/AT1G61110/AT1G28430/AT1G23610/AT5G61605/AT2G42180/AT1G23600/AT2G03740/AT3G22133/AT1G30350/AT5G07540/AT2G23510/AT4G25040/AT1G18280/AT5G07510/AT1G23250/AT3G55100/AT1G23240/AT2G23800/AT1G23690/AT1G23570/AT1G23670/AT1G75940/AT2G27670/AT1G23580/AT5G46795/AT1G66850/AT2G18130/AT5G43340/AT5G07600/AT2G29880/AT1G20130	AT2G03850/OSR2/AT1G23520/AT1G23590/NAC25/CYP705A24/AT1G23610/AT5G61605/AT2G42180/AT1G23600/LEA11/AT3G22133/AT1G30350/GRP16/SDT/CASPL1F1/LTPG3/GRP14/AT1G23250/ABCG17/AT1G23240/GGPS5/AT1G23690/AT1G23570/AT1G23670/BGLU20/AT2G27670/AT1G23580/MSP2/AT1G66850/PAP11/PHT6/AT5G07600/AT2G29880/AT1G20130	0.167/0.06/0.065/0.045/0.074/0.059/0.028/0.037/0.025/0.039/0.061/0.017/0.04/0.055/0.045/0.046/0.062/0.065/0.028/0.037/0.046/0.052/0.024/0.046/0.03/0.074/0.029/0.031/0.033/0.057/-0.032/0.033/0.032/-0.022/0.064	55.2/26.4/25.3/21/20.5/20/19.8/19/17.1/16.5/16.5/15.4/15.2/14.7/14.7/13.9/13.8/13.6/13.4/13.1/13/13/11.6/11.6/11.5/10.4/10.4/10.4/10/10/10/9.6/9.1/9/9
M0014	71	AT3G20190	PRK4	RLK-Pelle_LRR-III	193	24	992	30172	2.55886e-08	3.07423e-07	AT1G23690/AT3G55100/AT1G23240/AT1G30350/AT1G28430/AT5G61605/AT5G07540/AT1G23670/AT1G23600/AT3G21933/AT1G74550/AT4G38905/AT3G22133/AT4G12930/AT3G03540/AT5G59810/AT3G52810/AT1G23660/AT3G21980/AT5G44265/AT5G13670/AT4G25040/AT1G75930/AT5G38760	AT1G23690/ABCG17/AT1G23240/AT1G30350/CYP705A24/AT5G61605/GRP16/AT1G23670/AT1G23600/AT3G21933/CYP98A9/AT4G38905/AT3G22133/AT4G12930/NPC5/SBT5.4/PAP21/AT1G23660/AT3G21980/AT5G44265/UMAMIT15/CASPL1F1/EXL6/AT5G38760	-0.051/-0.054/-0.066/-0.049/-0.062/-0.038/-0.063/-0.039/-0.04/-0.018/-0.048/0.034/-0.015/0.023/-0.037/-0.049/-0.04/-0.03/-0.016/-0.024/-0.035/-0.04/-0.049/-0.035	42.1/23/22.5/19.6/18.9/17.7/16.5/16.4/14.8/14.5/12.8/11.9/11.9/11.6/11.1/10.1/10.1/9.9/9.9/9.6/9.4/9.2/9.2/9
M0014	72	AT3G28690	AT3G28690	RLK-Pelle_RLCK-VIIa-2	193	42	2661	30172	3.37068e-08	3.99332e-07	AT5G60500/AT5G65205/AT3G57620/AT4G28395/AT5G13380/AT1G68875/AT3G51590/AT1G18120/AT5G48210/AT4G36350/AT4G28580/AT1G20132/AT4G14815/AT1G64030/AT4G28397/AT2G19070/AT4G29250/AT4G25040/AT1G26710/AT2G03740/AT5G16960/AT5G60510/AT1G75910/AT5G28470/AT1G67990/AT4G18190/AT1G20150/AT1G44224/AT1G28695/AT2G22030/AT1G28730/AT1G75940/AT1G23620/AT2G20970/AT4G26350/AT1G01280/AT3G63093/AT1G61070/AT1G56360/AT1G75920/AT5G43340/AT3G25050	cPT8/AT5G65205/AT3G57620/ATA7/AT5G13380/AT1G68875/LTP12/AT1G18120/AT5G48210/PAP25/MRS2-6/AT1G20132/AT4G14815/SRP3/AT4G28397/SHT/AT4G29250/CASPL1F1/AT1G26710/LEA11/AT5G16960/cPT9/EXL4/AT5G28470/TSM1/PUP6/AT1G20150/AT1G44224/AT1G28695/AT2G22030/AT1G28730/BGLU20/AT1G23620/AT2G20970/AT4G26350/CYP703A2/AT3G63093/PDF2.4/PAP6/AT1G75920/PHT6/XTH3	-0.044/-0.093/-0.059/-0.08/-0.067/-0.091/-0.085/-0.04/-0.058/-0.07/-0.029/-0.036/-0.053/-0.032/-0.043/-0.062/-0.043/0.054/-0.036/-0.063/-0.12/-0.063/-0.088/-0.04/-0.075/-0.052/-0.054/-0.048/-0.033/-0.028/-0.025/-0.09/0.043/-0.033/-0.019/-0.044/-0.041/-0.044/-0.039/-0.056/-0.038/-0.065	18.9/17.5/17.4/17.3/16.9/16.5/15.1/15.1/15.1/14.9/14.6/14.3/14/13.8/13.5/13.4/13.3/13.1/13.1/13/12.9/12.8/12.7/12/11.8/11.3/11.3/11.2/11.1/11/10.9/10.9/10.7/10.7/10.7/10.4/10.2/10/9.7/9.6/9.4/9
M0014	73	AT4G05200	CRK25	RLK-Pelle_DLSV	193	31	1632	30172	5.40516e-08	6.31589e-07	AT5G16960/AT4G10850/AT1G75940/AT1G71160/AT1G28430/AT5G43340/AT2G36190/AT2G19070/AT1G75790/AT4G14815/AT2G03740/AT4G28090/AT5G16920/AT3G52160/AT1G75910/AT1G01280/AT1G68875/AT5G07530/AT5G13380/AT1G66850/AT3G15400/AT4G28395/AT1G20130/AT3G59480/AT1G74550/AT1G50820/AT3G25050/AT5G07550/AT2G16905/AT3G03760/AT1G28695	AT5G16960/SWEET7/BGLU20/KCS7/CYP705A24/PHT6/cwINV4/SHT/sks18/AT4G14815/LEA11/sks10/AT5G16920/KCS15/EXL4/CYP703A2/AT1G68875/GRP17/AT5G13380/AT1G66850/ATA20/ATA7/AT1G20130/FRK7/CYP98A9/AT1G50820/XTH3/GRP19/AT2G16905/LBD20/AT1G28695	-0.099/-0.052/-0.077/-0.033/-0.041/-0.033/-0.043/-0.039/-0.032/-0.032/-0.039/-0.021/-0.036/-0.036/-0.051/-0.028/-0.045/-0.062/-0.032/-0.042/-0.058/-0.037/-0.05/0.064/-0.028/-0.019/-0.041/-0.057/-0.011/-0.028/-0.017	24.1/23.3/21.4/19.7/19.7/19.5/17.3/15.2/15/14.2/14/13.6/13/12.2/12/11.7/11.6/11.3/11.1/11/10.8/10.8/10.7/10.6/10.5/9.9/9.9/9.8/9.4/9.3/9.1
M0014	74	AT5G26150	AT5G26150	RLK-Pelle_RLCK-IXb	193	30	1571	30172	8.13853e-08	9.3813e-07	AT4G12930/AT2G21490/AT5G17167/AT1G30350/AT1G23240/AT3G45560/AT4G05230/AT2G07560/AT5G19640/AT5G59040/AT3G03540/AT1G23570/AT2G16905/AT1G18280/AT1G22760/AT1G23250/AT4G19620/AT2G03850/AT4G11760/AT1G31740/AT5G07540/AT5G46795/AT1G23520/AT4G30050/AT1G35440/AT3G29040/AT5G07510/AT3G52810/AT1G10747/AT2G16520	AT4G12930/LEA/AT5G17167/AT1G30350/AT1G23240/AT3G45560/AT4G05230/HA6/AT5G19640/COPT3/NPC5/AT1G23570/AT2G16905/LTPG3/PAB3/AT1G23250/AT4G19620/AT2G03850/LCR17/BGAL15/GRP16/MSP2/AT1G23520/AT4G30050/CYCT1;1/AT3G29040/GRP14/PAP21/ESF1.1/AT2G16520	0.102/-0.401/0.086/-0.107/-0.135/0.05/0.042/-0.118/-0.057/0.087/-0.095/-0.117/-0.047/-0.144/-0.119/-0.065/0.058/-0.168/-0.1/0.098/-0.107/-0.078/-0.094/0.032/0.033/-0.059/-0.124/-0.082/0.034/0.044	57.2/35.5/31.5/24.2/24.2/20.6/19.7/19.4/18.4/18.2/18.1/16.4/16.4/16.3/16.2/15.9/15.2/13/12.8/12.7/12.4/12.1/12.1/11.7/11.2/11.2/11.1/10.9/10.7/10.3
M0014	75	AT5G38240	AT5G38240	RLK-Pelle_LRK10L-2	193	19	730	30172	2.66902e-07	3.03557e-06	AT5G60500/AT3G50580/AT1G28375/AT1G01280/AT4G08670/AT1G06990/AT1G23250/AT3G51590/AT5G07230/AT5G07550/AT4G28395/AT4G28397/AT5G07530/AT1G23570/AT1G75910/AT5G48210/AT1G66850/AT1G18520/AT1G23520	cPT8/AT3G50580/AT1G28375/CYP703A2/LTPG4/AT1G06990/AT1G23250/LTP12/AT5G07230/GRP19/ATA7/AT4G28397/GRP17/AT1G23570/EXL4/AT5G48210/AT1G66850/TET11/AT1G23520	-0.019/-0.018/-0.023/-0.024/-0.021/-0.023/-0.015/-0.036/-0.028/-0.051/-0.031/-0.018/-0.05/-0.024/-0.038/-0.023/-0.033/-0.019/-0.023	13.2/12.9/12.2/12/11.9/10.9/10.7/10.5/10.5/10.4/9.9/9.8/9.8/9.2/9.2/9.2/9.2/9.2/9.1
M0014	76	AT2G38490	SnRK3.19	CAMK_CAMKL-CHK1	193	17	623	30172	6.13197e-07	6.88233e-06	AT2G18420/AT1G32180/AT1G79800/AT4G27420/AT5G61605/AT4G29250/AT4G28090/AT5G07600/AT4G23660/AT3G18590/AT3G03510/AT2G03850/AT2G21237/AT1G67990/AT1G26710/AT5G01405/AT4G28580	AT2G18420/CSLD6/ENODL7/ABCG9/AT5G61605/AT4G29250/sks10/AT5G07600/PPT1/ENODL5/AT3G03510/AT2G03850/AT2G21237/TSM1/AT1G26710/AT5G01405/MRS2-6	0.035/0.034/0.032/0.03/0.023/0.026/0.022/0.028/0.034/0.026/0.015/0.048/0.015/0.041/0.018/0.01/0.014	20.3/19/18.2/15.4/15.4/14.4/14.1/14/12.6/11/10.7/10.6/10.5/10.5/9.8/9.6/9.5
M0014	77	AT5G28680	ANX2	RLK-Pelle_CrRLK1L-1	193	23	1111	30172	7.90629e-07	8.75853e-06	AT3G29040/AT4G11760/AT3G58260/AT1G50820/AT2G36190/AT4G09450/AT2G18420/AT3G55100/AT3G57620/AT5G45116/AT2G16520/AT5G43110/AT3G21933/AT2G42180/AT4G28397/AT1G06990/AT2G04020/AT5G54330/AT1G75790/AT1G26710/AT4G28090/AT1G32180/AT2G29880	AT3G29040/LCR17/AT3G58260/AT1G50820/cwINV4/AT4G09450/AT2G18420/ABCG17/AT3G57620/AT5G45116/AT2G16520/PUM14/AT3G21933/AT2G42180/AT4G28397/AT1G06990/AT2G04020/AT5G54330/sks18/AT1G26710/sks10/CSLD6/AT2G29880	-0.118/-0.142/0.056/0.096/0.152/0.042/0.111/0.101/0.113/-0.091/-0.057/-0.056/-0.037/0.049/0.081/0.095/0.079/0.042/0.093/0.065/0.063/0.082/-0.057	32.2/19.7/19.7/19.2/18/17.1/16.7/16.5/15.5/13.8/13.5/12.3/11.8/11.8/11.5/11.2/10.9/10.4/10.3/10.3/9.7/9.5/9.3
M0015	1	AT2G26980	SnRK3.17	CAMK_CAMKL-CHK1	150	124	3065	30172	4.79441e-97	4.61702e-94	AT5G40850/AT2G15620/AT5G65010/AT1G77760/AT1G68238/AT3G48990/AT1G37130/AT1G49500/AT3G48360/AT4G37540/AT5G62720/AT1G16170/AT5G67420/AT1G25550/AT4G33960/AT4G29905/AT2G21210/AT4G37300/AT2G43760/AT1G73920/AT5G65660/AT5G26200/AT1G69260/AT2G41560/AT3G49940/AT5G63160/AT1G58080/AT3G19030/AT2G42600/AT4G09000/AT1G70780/AT3G54830/AT1G68670/AT1G63940/AT5G53460/AT1G60140/AT3G63110/AT2G43445/AT1G34370/AT5G39590/AT5G19600/AT1G24280/AT5G13110/AT5G40890/AT3G16560/AT4G02380/AT2G38170/AT5G52050/AT3G45210/AT5G14120/AT1G23870/AT5G03470/AT4G09620/AT4G05390/AT1G43710/AT5G10030/AT5G47560/AT5G41670/AT3G07350/AT4G25835/AT5G00650/AT1G23310/AT5G04590/AT4G37295/AT5G14060/AT5G12860/AT1G13300/AT3G58610/AT5G14110/AT4G05685/AT2G47700/AT1G65930/AT5G50850/AT4G28610/AT1G78050/AT5G04950/AT2G36530/AT1G48600/AT5G08010/AT3G47520/AT1G55920/AT4G15920/AT3G60750/AT1G66140/AT3G22942/AT3G25790/AT1G30510/AT2G42070/AT1G07610/AT2G22200/AT5G01740/AT2G01140/AT5G35630/AT5G07890/AT5G19970/AT1G13440/AT3G13930/AT1G15550/AT2G01260/AT4G24620/AT1G12110/AT1G14340/AT2G27510/AT3G46130/AT1G32380/AT5G10210/AT5G13420/AT3G55440/AT5G20540/AT5G40470/AT1G35560/AT5G19120/AT1G64190/AT1G49860/AT4G39780/AT5G66530/AT5G65210/AT5G08570/AT1G70410/AT5G14760/AT2G16060/AT1G73600/AT1G04410/AT4G00416	UPM1/NIR1/ASN2/NR1/AT1G68238/AAE3/NR2/AT1G49500/BT2/LBD39/AT5G62720/AT1G16170/LBD37/HHO3/AT4G33960/AT4G29905/SAUR6/MEE59/CNX6/AT1G73920/AT5G65660/AT5G26200/AFP1/ACA4/LBD38/BT1/HISN1A/AT3G19030/PPC2/GRF1/AT1G70780/AT3G54830/HHO2/MDAR6/GLT1/TPS10/IPT3/AT2G43445/STOP1/OXR5/SULTR3;5/G6PD3/G6PD2/CLCA/AT3G16560/SAG21/RCI4/DTX50/AT3G45210/AT5G14120/TPS9/AT5G03470/mTERF12/RFNR1/SDC1/TGA4/TDT/PGD3/AT3G07350/AT4G25835/AT5G00650/GGT1/SIR/TOLS2/CARAB-AK-LYS/DiT1/HRS1/AT3G58610/AT5G14110/AT4G05685/RFI2/cICDH/MAB1/PHR1/PGM/NAS1/LOS2/PMEAMT/AT5G08010/pNAD-MDH/SERAT2;1/SWEET17/TKL1/ZFP4/AtGG2/HHO1/RFNR2/NUDX23/MT1C/AT2G22200/AT5G01740/PDE345/GS2/AT5G07890/AT5G19970/GAPC2/mtE2-2/GA4/AT2G01260/PGI1/NRT1.1/AT1G14340/FD3/MYB48/PRS2/AT5G10210/TRA2/TPI/BRXL4/AT5G40470/TCP23/AT5G19120/PGD1/GSTF14/AT4G39780/AT5G66530/TGA1/AT5G08570/CA4/FIN4/Pgb1/NMT3/c-NAD-MDH1/MBD3	0.352/0.386/0.475/0.753/0.456/0.263/0.587/0.504/0.748/0.401/0.354/0.217/0.329/0.298/0.369/0.369/0.369/0.226/0.157/0.166/0.276/0.321/0.307/0.186/0.259/0.39/0.143/0.342/0.184/0.129/0.202/0.346/0.189/0.145/0.154/0.148/0.246/0.213/0.1/0.106/0.291/0.201/0.132/0.153/0.153/0.26/0.232/0.259/0.154/0.154/0.135/0.102/0.089/0.126/0.081/0.121/0.159/0.112/0.181/0.131/0.169/0.089/0.089/0.142/0.089/0.091/0.147/0.066/0.102/0.115/0.065/0.062/0.045/0.057/0.106/0.19/0.058/0.088/0.07/0.048/0.094/0.099/0.054/0.09/0.069/0.095/0.085/0.051/0.139/0.113/0.125/0.049/0.07/0.05/0.085/0.049/0.033/0.111/0.043/0.035/-0.084/0.051/0.061/0.089/0.052/0.078/0.046/0.035/0.055/0.051/0.066/0.081/0.042/0.083/0.061/0.043/0.046/0.03/0.045/0.057/0.092/0.081/0.033/0.016	Inf/Inf/Inf/Inf/Inf/Inf/Inf/Inf/Inf/Inf/Inf/Inf/Inf/Inf/Inf/319.1/317.3/298.6/294.4/291.5/289.1/268/261/252.3/246/242.2/234.7/234.2/233.8/231.4/227.8/224/200.5/200.1/178.3/176.3/172.6/170.2/169/168.5/151/148.4/145.7/124.9/124.4/123.1/122.6/120/117/109.1/107.7/99.2/92.1/88.8/88.6/87.4/85.4/79.8/78.9/78.6/75.8/74.6/73.1/72.9/71.3/69.2/68.7/68.2/64.6/61.8/56.3/53.1/49.3/48.9/48.2/47.7/46.5/43.5/40.4/38.6/38/36.5/36.4/36/34.8/34.6/33.3/33.3/31.7/31.6/31.3/30.8/29.6/29.3/29.2/27.4/23.8/23.7/22.2/21.6/21.1/20.6/20.3/20/19.6/19.6/19.6/18.4/18.3/18.2/17.1/16.9/14.9/14.5/13.9/13.5/13.4/12.6/12.5/12.2/12.1/11.1/11.1/10.3
M0015	2	AT4G14480	BLUS1	STE_STE20-Fray	150	62	990	30172	9.6865e-52	4.66405e-49	AT2G21210/AT2G15620/AT5G41670/AT1G37130/AT5G40850/AT4G09000/AT5G67420/AT2G42600/AT4G37540/AT3G48360/AT1G63940/AT1G30510/AT5G08570/AT1G23310/AT5G12860/AT3G58610/AT5G07890/AT1G68238/AT1G24280/AT3G49940/AT3G19030/AT5G65010/AT3G63110/AT3G60750/AT2G38170/AT4G24620/AT5G50850/AT1G58080/AT1G25550/AT4G09620/AT4G00416/AT1G68670/AT5G08010/AT1G14340/AT1G78050/AT5G62720/AT4G33960/AT1G77760/AT1G55920/AT1G49500/AT1G53760/AT5G53460/AT2G48080/AT5G39590/AT2G43760/AT2G22200/AT5G03470/AT2G41560/AT2G27510/AT1G70780/AT5G20540/AT3G46130/AT4G37300/AT1G13440/AT3G07350/AT5G13110/AT1G07610/AT4G05390/AT1G32380/AT4G28610/AT5G47560/AT3G55440	SAUR6/NIR1/PGD3/NR2/UPM1/GRF1/LBD37/PPC2/LBD39/BT2/MDAR6/RFNR2/AT5G08570/GGT1/DiT1/AT3G58610/AT5G07890/AT1G68238/G6PD3/LBD38/AT3G19030/ASN2/IPT3/TKL1/RCI4/PGI1/MAB1/HISN1A/HHO3/mTERF12/MBD3/HHO2/AT5G08010/AT1G14340/PGM/AT5G62720/AT4G33960/NR1/SERAT2;1/AT1G49500/AT1G53760/GLT1/ALKBH10A/OXR5/CNX6/AT2G22200/AT5G03470/ACA4/FD3/AT1G70780/BRXL4/MYB48/MEE59/GAPC2/AT3G07350/G6PD2/MT1C/RFNR1/PRS2/PHR1/TDT/TPI	0.183/0.138/0.08/0.12/0.082/0.044/0.082/0.057/0.091/0.129/0.047/0.069/0.04/0.046/0.05/0.036/0.042/0.093/0.073/0.07/0.092/0.066/0.075/0.036/0.08/0.03/0.024/0.034/0.051/0.034/0.019/0.048/0.04/0.041/0.055/0.066/0.066/0.095/0.053/0.071/0.034/0.039/0.057/0.027/0.029/0.066/0.032/0.037/0.043/0.041/0.041/0.062/0.039/0.029/0.062/0.033/0.073/0.038/0.033/0.023/0.048/0.022	90.9/73.1/46/34/33.2/32.4/30.3/26.4/26/25.6/25.3/24.8/24.3/24/24/24/23.7/23.6/23.2/21.5/20.4/19.9/19.2/19.2/17.7/17.3/16.7/16.5/16.5/16.3/15.7/15.7/15.6/15.4/15.3/14.9/14.8/14.5/14.2/14/13.9/13.9/13.6/13.5/12.9/12.8/12.2/12.1/11.8/11.8/11.8/11.5/11.4/11.4/11.3/10.9/10.5/10/9.7/9.6/9.6/9.2
M0015	3	AT1G49160	WNK7	WNK_NRBP	150	74	1741	30172	6.15649e-51	1.97623e-48	AT4G37540/AT5G53460/AT5G39590/AT1G49500/AT4G37180/AT5G40890/AT3G49940/AT5G19120/AT3G16560/AT2G33550/AT5G04950/AT1G25550/AT5G13420/AT1G24280/AT1G60140/AT1G73920/AT2G48080/AT5G65210/AT3G07350/AT3G48360/AT1G63940/AT4G25835/AT5G58320/AT5G19600/AT2G36580/AT1G68670/AT4G26970/AT3G63110/AT1G64190/AT3G19030/AT1G78050/AT1G30510/AT3G60750/AT2G36530/AT1G08090/AT1G07610/AT3G48990/AT3G22942/AT5G14060/AT5G08010/AT1G13440/AT5G13110/AT5G40470/AT1G35160/AT4G24620/AT3G47980/AT5G20540/AT5G67420/AT4G05390/AT5G10030/AT1G48600/AT1G74030/AT3G13930/AT5G65980/AT3G47520/AT5G50850/AT3G25790/AT1G14340/AT5G52050/AT5G65010/AT5G41670/AT2G15620/AT3G52930/AT2G41560/AT3G58610/AT1G08100/AT1G04410/AT5G10210/AT2G22200/AT5G12860/AT5G40850/AT5G08360/AT4G37300/AT5G19970	LBD39/GLT1/OXR5/AT1G49500/HHO5/CLCA/LBD38/AT5G19120/AT3G16560/ASR3/NAS1/HHO3/TRA2/G6PD3/TPS10/AT1G73920/ALKBH10A/TGA1/AT3G07350/BT2/MDAR6/AT4G25835/NET4A/SULTR3;5/AT2G36580/HHO2/ACO2/IPT3/PGD1/AT3G19030/PGM/RFNR2/TKL1/LOS2/NRT2;1AT/MT1C/AAE3/AtGG2/CARAB-AK-LYS/AT5G08010/GAPC2/G6PD2/AT5G40470/GRF4/PGI1/AT3G47980/BRXL4/LBD37/RFNR1/TGA4/PMEAMT/ENO1/mtE2-2/PILS7/pNAD-MDH/MAB1/HHO1/AT1G14340/DTX50/ASN2/PGD3/NIR1/FBA8/ACA4/AT3G58610/NRT2;2AT/c-NAD-MDH1/AT5G10210/AT2G22200/DiT1/UPM1/AT5G08360/MEE59/AT5G19970	0.186/0.105/0.073/0.161/0.111/0.096/0.108/0.121/0.081/0.083/0.162/0.079/0.06/0.092/0.061/0.053/0.091/0.067/0.096/0.129/0.045/0.065/0.056/0.102/0.039/0.054/0.039/0.073/0.044/0.086/0.059/0.056/0.033/0.032/0.108/0.09/0.037/0.042/0.037/0.038/0.032/0.037/0.041/-0.024/0.025/0.049/0.042/0.052/0.042/0.041/0.042/0.041/0.021/0.055/0.024/0.019/0.048/0.033/0.068/0.047/0.036/0.048/0.028/0.032/0.022/0.032/0.028/0.048/0.051/0.027/0.037/0.039/0.03/0.037	142/129.9/125.6/92.4/90.6/78.2/67.9/56.3/54.6/54.2/53.8/51.3/50.9/49.9/48.3/48.1/45.3/42/35.2/34.7/31.7/31/30.8/30.1/28.5/26.3/25.4/25/24.6/24.4/23.4/22.3/22/22/21.5/21/20.4/20.3/20.3/19.3/18.9/18.3/18.1/17.7/17.5/17.4/17.2/16.8/16.6/16.4/16.2/16/15.9/15.6/15.2/14.7/14.2/14/13.8/13.7/13.4/13/12.9/12.9/12.1/12/12/11.8/10.6/10.1/9.9/9.8/9.2/9.1
M0015	4	AT3G23000	SnRK3.10	CAMK_CAMKL-CHK1	150	83	3329	30172	2.90828e-40	7.00169e-38	AT5G53460/AT1G77760/AT1G68238/AT5G35630/AT5G04590/AT5G26200/AT5G04950/AT1G37130/AT5G14060/AT5G65010/AT1G69260/AT1G73600/AT1G43710/AT2G15620/AT1G35560/AT5G19600/AT5G40850/AT5G47560/AT5G62720/AT1G48600/AT1G58080/AT5G14760/AT1G23310/AT1G12110/AT1G60140/AT5G58320/AT5G19970/AT3G46130/AT1G49860/AT3G16560/AT1G49500/AT1G55920/AT2G41560/AT1G73920/AT2G43760/AT4G37295/AT3G48990/AT5G12470/AT3G45210/AT4G15920/AT4G02380/AT4G29905/AT5G01740/AT4G25835/AT5G39590/AT1G30510/AT5G19120/AT2G21210/AT1G70780/AT5G10210/AT4G37540/AT4G33960/AT1G24280/AT4G05390/AT3G47980/AT5G40890/AT4G37180/AT1G70260/AT1G13440/AT2G42600/AT5G08570/AT1G07610/AT1G63940/AT1G35160/AT1G23870/AT3G55440/AT2G36530/AT5G40470/AT2G43445/AT1G16170/AT3G60750/AT4G38340/AT2G27510/AT1G14340/AT3G54830/AT5G52050/AT5G41670/AT1G65930/AT3G22942/AT1G66140/AT3G47520/AT5G57960/AT5G08360	GLT1/NR1/AT1G68238/GS2/SIR/AT5G26200/NAS1/NR2/CARAB-AK-LYS/ASN2/AFP1/NMT3/SDC1/NIR1/TCP23/SULTR3;5/UPM1/TDT/AT5G62720/PMEAMT/HISN1A/FIN4/GGT1/NRT1.1/TPS10/NET4A/AT5G19970/MYB48/GSTF14/AT3G16560/AT1G49500/SERAT2;1/ACA4/AT1G73920/CNX6/TOLS2/AAE3/RER4/AT3G45210/SWEET17/SAG21/AT4G29905/AT5G01740/AT4G25835/OXR5/RFNR2/AT5G19120/SAUR6/AT1G70780/AT5G10210/LBD39/AT4G33960/G6PD3/RFNR1/AT3G47980/CLCA/HHO5/UMAMIT36/GAPC2/PPC2/AT5G08570/MT1C/MDAR6/GRF4/TPS9/TPI/LOS2/AT5G40470/AT2G43445/AT1G16170/TKL1/NLP3/FD3/AT1G14340/AT3G54830/DTX50/PGD3/cICDH/AtGG2/ZFP4/pNAD-MDH/Hflx/AT5G08360	0.107/0.249/0.163/0.1/0.079/0.147/0.199/0.159/0.075/0.114/0.131/0.174/0.057/0.115/0.109/0.156/0.1/0.107/0.112/0.078/0.053/0.095/0.058/0.107/0.061/0.071/0.089/0.112/0.116/0.071/0.108/0.078/0.058/0.048/0.044/0.081/0.051/0.046/0.067/0.076/0.105/0.09/0.098/0.064/0.035/0.063/-0.083/0.083/0.054/0.073/0.078/0.074/0.064/0.051/0.056/0.051/-0.052/0.11/0.034/0.043/-0.031/0.085/0.034/-0.024/0.042/0.027/0.027/0.039/0.05/0.036/0.028/0.066/0.041/0.034/0.068/0.07/0.037/0.025/0.035/-0.043/-0.021/0.029/0.046	87.7/83.5/62.9/58.9/58.7/58.4/53/52.5/51.3/50.8/49.6/48.7/45.7/45.5/45.5/45.2/43.3/39.7/36.2/34.6/33.5/33.2/33/32.8/32.2/32.1/31.9/31.3/28.1/27.7/27.7/26.6/26.3/26/25.2/24.6/24.1/24.1/23.5/21.7/21/20.5/19.9/19.4/19.1/18.5/18.3/17.7/17.6/17.4/17.1/16.6/16.2/15.6/14.9/14.8/14.6/14.5/14.2/14.1/14.1/12.5/12.3/12.2/11.6/11.5/11.2/11.1/10.3/10.2/10.2/10/9.8/9.8/9.8/9.7/9.6/9.5/9.4/9.3/9.2/9/9
M0015	5	AT3G28690	AT3G28690	RLK-Pelle_RLCK-VIIa-2	150	73	2661	30172	3.99091e-37	7.68649e-35	AT2G15620/AT1G24280/AT5G40850/AT5G41670/AT2G36580/AT1G78050/AT1G34370/AT4G38340/AT1G70260/AT4G05390/AT2G27510/AT1G77760/AT5G10210/AT5G03470/AT1G30510/AT1G68670/AT5G08010/AT3G60750/AT1G32380/AT2G16060/AT5G13110/AT5G53460/AT5G35630/AT5G67420/AT4G09620/AT1G13300/AT4G00416/AT1G63940/AT1G43710/AT3G49940/AT1G25550/AT4G05685/AT2G22200/AT5G07890/AT3G47980/AT3G48990/AT3G16560/AT4G39780/AT5G08360/AT5G52050/AT4G37180/AT4G25835/AT2G36530/AT1G08090/AT2G48080/AT1G66140/AT1G37130/AT1G08100/AT5G40470/AT5G26200/AT5G00650/AT1G64190/AT1G65930/AT2G42070/AT3G22942/AT4G37300/AT2G42600/AT2G21210/AT1G35560/AT5G19970/AT1G73920/AT1G60160/AT5G65210/AT1G70780/AT2G33550/AT5G14120/AT1G68238/AT5G10030/AT5G13420/AT1G35160/AT3G63110/AT1G73600/AT5G20540	NIR1/G6PD3/UPM1/PGD3/AT2G36580/PGM/STOP1/NLP3/UMAMIT36/RFNR1/FD3/NR1/AT5G10210/AT5G03470/RFNR2/HHO2/AT5G08010/TKL1/PRS2/Pgb1/G6PD2/GLT1/GS2/LBD37/mTERF12/HRS1/MBD3/MDAR6/SDC1/LBD38/HHO3/AT4G05685/AT2G22200/AT5G07890/AT3G47980/AAE3/AT3G16560/AT4G39780/AT5G08360/DTX50/HHO5/AT4G25835/LOS2/NRT2;1AT/ALKBH10A/ZFP4/NR2/NRT2;2AT/AT5G40470/AT5G26200/AT5G00650/PGD1/cICDH/NUDX23/AtGG2/MEE59/PPC2/SAUR6/TCP23/AT5G19970/AT1G73920/KT12/TGA1/AT1G70780/ASR3/AT5G14120/AT1G68238/TGA4/TRA2/GRF4/IPT3/NMT3/BRXL4	0.315/0.26/0.226/0.171/0.12/0.197/0.096/0.26/0.341/0.152/0.143/0.273/0.179/0.1/0.144/0.127/0.105/0.083/0.109/0.246/0.098/0.099/0.112/0.138/0.076/0.143/0.041/0.079/0.067/0.124/0.104/0.104/0.144/0.067/0.105/-0.073/0.095/0.116/0.107/0.156/0.095/0.097/0.055/0.19/0.107/0.095/0.138/0.075/0.075/0.118/0.118/0.067/-0.049/0.052/0.068/-0.071/0.065/0.111/0.088/0.085/0.051/0.069/0.068/0.069/0.073/-0.073/0.103/0.063/0.051/0.036/0.089/0.12/0.061	124.8/94.7/80.9/70.2/64.4/62.5/60.4/53.7/49.9/49.4/41.6/38/37.6/36.8/35.7/35.6/34.2/32.8/32.7/31.3/31/29.1/28.4/28.2/26.1/25.3/23.8/23.8/23.7/22.3/22.1/19.8/19.7/19.6/19.4/19.3/18.8/18.6/17.3/17.3/17.2/16.8/16.5/16.1/15.9/15.8/15.4/15.4/15.1/14.9/14.8/14.5/13.6/13.4/13/12.5/12/11.9/11.6/11.4/11.4/11.3/11.1/10.9/10.8/10.3/10.2/9.7/9.6/9.5/9.4/9.4/9.1
M0015	6	AT4G11460	CRK30	RLK-Pelle_DLSV	150	60	1669	30172	4.82362e-36	7.74192e-34	AT3G54830/AT1G73600/AT1G24280/AT5G12470/AT5G13110/AT4G00416/AT5G12860/AT1G63940/AT5G14760/AT5G41670/AT2G22200/AT5G40850/AT4G05390/AT5G08570/AT1G78050/AT5G00650/AT1G68238/AT1G74030/AT2G42600/AT2G42070/AT1G43710/AT5G14120/AT5G53460/AT5G47560/AT1G48600/AT3G58610/AT2G01140/AT5G65210/AT4G09000/AT2G15620/AT3G47520/AT2G38170/AT2G21210/AT3G63110/AT1G08090/AT1G32380/AT3G47980/AT5G08010/AT4G39780/AT5G13420/AT5G10030/AT5G19970/AT3G22942/AT5G04950/AT1G15550/AT4G31910/AT2G01260/AT5G04590/AT1G13440/AT5G65010/AT1G30510/AT5G50850/AT4G09620/AT3G13930/AT5G40470/AT4G24620/AT5G20540/AT1G14340/AT1G49860/AT1G73920	AT3G54830/NMT3/G6PD3/RER4/G6PD2/MBD3/DiT1/MDAR6/FIN4/PGD3/AT2G22200/UPM1/RFNR1/AT5G08570/PGM/AT5G00650/AT1G68238/ENO1/PPC2/NUDX23/SDC1/AT5G14120/GLT1/TDT/PMEAMT/AT3G58610/PDE345/TGA1/GRF1/NIR1/pNAD-MDH/RCI4/SAUR6/IPT3/NRT2;1AT/PRS2/AT3G47980/AT5G08010/AT4G39780/TRA2/TGA4/AT5G19970/AtGG2/NAS1/GA4/PIZ/AT2G01260/SIR/GAPC2/ASN2/RFNR2/MAB1/mTERF12/mtE2-2/AT5G40470/PGI1/BRXL4/AT1G14340/GSTF14/AT1G73920	0.124/0.13/0.083/0.047/0.047/0.023/0.045/0.039/0.064/0.045/0.071/0.052/0.043/0.028/0.048/0.06/0.062/0.038/0.034/0.025/0.024/0.041/0.031/0.046/0.036/0.021/0.023/0.032/0.02/0.042/0.019/0.05/0.048/0.043/0.066/0.026/0.032/0.023/0.035/0.021/0.026/0.032/0.024/0.054/0.045/0.036/0.018/0.02/0.018/0.031/0.028/0.012/0.017/0.012/0.021/0.014/0.023/0.02/0.038/0.016	88.9/80.7/77.5/71.8/57.6/55.3/50.1/45.6/44.1/39.5/37.8/35.1/31.9/30.7/30.1/29.4/28.5/25.6/25.5/24.8/24.4/24.3/23.2/22.6/22.2/21.5/20.8/19.5/18.6/18.5/18.1/18/17.6/17.2/15.8/15.3/14.4/13.8/13.6/12.9/12.9/12.9/12.8/12.2/12/12/11.9/11.7/11.7/11.6/11.5/11.3/10.7/10.3/10.2/10/10/9.8/9.6/9.5
M0015	7	AT2G30040	MAPKKK14	STE_STE11	150	53	1581	30172	5.63918e-30	7.7579e-28	AT3G19030/AT5G40850/AT5G67420/AT5G52050/AT3G49940/AT5G63160/AT1G70780/AT4G37540/AT1G37130/AT3G07350/AT3G47520/AT3G16560/AT1G68670/AT1G78050/AT1G73920/AT3G48360/AT1G55920/AT1G13440/AT2G44350/AT1G60140/AT1G24280/AT1G25550/AT2G21210/AT5G13110/AT1G14340/AT5G14760/AT5G13420/AT5G14120/AT5G04950/AT1G77760/AT5G41670/AT1G35560/AT1G70410/AT4G38340/AT5G04590/AT2G22200/AT5G08570/AT5G19120/AT2G42600/AT4G09620/AT5G26200/AT4G09000/AT4G05390/AT2G15620/AT5G65980/AT4G37295/AT5G58320/AT2G43760/AT5G65210/AT4G37180/AT5G47560/AT5G20540/AT1G24180	AT3G19030/UPM1/LBD37/DTX50/LBD38/BT1/AT1G70780/LBD39/NR2/AT3G07350/pNAD-MDH/AT3G16560/HHO2/PGM/AT1G73920/BT2/SERAT2;1/GAPC2/CSY4/TPS10/G6PD3/HHO3/SAUR6/G6PD2/AT1G14340/FIN4/TRA2/AT5G14120/NAS1/NR1/PGD3/TCP23/CA4/NLP3/SIR/AT2G22200/AT5G08570/AT5G19120/PPC2/mTERF12/AT5G26200/GRF1/RFNR1/NIR1/PILS7/TOLS2/NET4A/CNX6/TGA1/HHO5/TDT/BRXL4/IAR4	0.171/0.103/0.103/0.128/0.072/0.101/0.054/0.078/0.083/0.073/0.027/0.047/0.045/0.052/0.032/0.091/0.049/0.029/0.022/0.034/0.048/0.039/0.057/0.03/0.032/0.045/0.028/0.039/0.072/0.071/0.032/0.042/0.033/0.055/0.026/0.05/0.022/0.05/0.029/0.022/0.046/0.02/0.031/0.04/0.041/0.038/0.029/0.021/0.029/0.033/0.037/0.028/0.016	114.2/85.9/78.4/57.3/37.3/32.5/32.5/31.4/27.3/25.7/23/22.9/22.7/22.6/21.8/21.7/20.1/18.9/18.7/18.6/17/16.4/15.9/15.4/15.4/14.7/14.6/14.1/13.6/13.5/13.4/13.2/12.9/12.8/12.6/12.6/12.5/12.3/12.2/11.7/11.7/11.7/11/10.9/10.8/10.8/10.7/10.7/10.5/10.5/9.6/9.5/9.5
M0015	8	AT2G23030	SNRK2.9	CAMK_OST1L	150	64	2730	30172	6.11521e-28	7.36118e-26	AT1G13300/AT5G10210/AT1G55920/AT3G25790/AT1G77760/AT1G49860/AT3G16560/AT1G37130/AT3G47980/AT4G31910/AT5G62720/AT4G02380/AT5G65210/AT1G70260/AT5G65980/AT4G33960/AT1G07610/AT5G19600/AT3G48360/AT2G43445/AT5G65010/AT2G15620/AT1G68238/AT1G12110/AT5G19970/AT4G37540/AT2G21210/AT1G23870/AT5G39590/AT3G19030/AT5G08360/AT3G46130/AT5G63160/AT4G29905/AT1G08090/AT3G49940/AT5G04950/AT1G30510/AT4G37300/AT4G15920/AT5G01740/AT5G13110/AT4G38340/AT4G24620/AT3G52930/AT5G10030/AT5G12470/AT4G25835/AT5G67420/AT4G37295/AT1G63940/AT1G69260/AT5G66530/AT3G48990/AT2G16060/AT4G37180/AT2G36530/AT4G39780/AT2G48080/AT5G00650/AT5G14760/AT2G41560/AT2G22200/AT3G54830	HRS1/AT5G10210/SERAT2;1/HHO1/NR1/GSTF14/AT3G16560/NR2/AT3G47980/PIZ/AT5G62720/SAG21/TGA1/UMAMIT36/PILS7/AT4G33960/MT1C/SULTR3;5/BT2/AT2G43445/ASN2/NIR1/AT1G68238/NRT1.1/AT5G19970/LBD39/SAUR6/TPS9/OXR5/AT3G19030/AT5G08360/MYB48/BT1/AT4G29905/NRT2;1AT/LBD38/NAS1/RFNR2/MEE59/SWEET17/AT5G01740/G6PD2/NLP3/PGI1/FBA8/TGA4/RER4/AT4G25835/LBD37/TOLS2/MDAR6/AFP1/AT5G66530/AAE3/Pgb1/HHO5/LOS2/AT4G39780/ALKBH10A/AT5G00650/FIN4/ACA4/AT2G22200/AT3G54830	0.171/0.141/0.108/0.11/0.183/0.148/0.085/0.133/0.087/0.103/0.098/0.12/0.065/0.142/0.084/0.087/0.111/0.103/0.121/0.071/0.07/0.075/0.089/0.081/0.067/0.081/0.084/0.053/0.032/0.087/0.062/0.076/0.088/0.07/0.102/0.055/0.093/0.049/0.042/0.054/0.071/0.033/0.061/0.022/-0.026/0.035/-0.025/0.04/0.043/0.043/0.026/0.045/0.029/0.025/0.064/-0.033/-0.019/0.039/0.039/0.045/-0.037/0.025/0.044/0.049	168.9/111.5/90.8/83.5/82.7/81.2/71/66.6/63.1/57.3/50.6/49.6/47.2/42.7/41.5/40/37.2/36.3/36.1/35.8/35.5/35.4/35/34.4/33.5/33.1/32/31.1/30/29.4/28.2/26.4/24/22.8/22.7/21.6/21.6/20.5/20.3/20.2/19.3/17.9/15.4/15.3/14.5/14.2/14.1/14.1/13.6/13.1/12.9/11.6/11.4/11/10.8/10.7/10.7/10.6/10.6/10.4/10.2/9.6/9.6/9.2
M0015	9	AT3G17510	SnRK3.16	CAMK_CAMKL-CHK1	150	63	2665	30172	1.22078e-27	1.30624e-25	AT5G63160/AT5G65010/AT1G77760/AT5G14120/AT1G16170/AT1G73920/AT4G15920/AT5G00650/AT1G60140/AT3G19030/AT4G02380/AT1G37130/AT5G14110/AT3G07350/AT4G29905/AT2G41560/AT1G68238/AT5G14060/AT4G37295/AT5G26200/AT1G58080/AT1G13300/AT2G33550/AT3G16560/AT3G48360/AT5G47560/AT1G23870/AT5G10030/AT2G43445/AT5G62720/AT2G36580/AT2G43760/AT3G48990/AT1G65930/AT1G23310/AT3G54830/AT1G69260/AT5G03470/AT5G19970/AT1G63940/AT5G40850/AT5G52050/AT5G13110/AT2G21210/AT4G25835/AT5G13420/AT5G50850/AT1G70410/AT1G49500/AT1G70780/AT4G00416/AT3G63110/AT5G58320/AT4G33960/AT2G42600/AT5G14760/AT1G24280/AT1G30510/AT3G49940/AT4G37300/AT4G28610/AT1G68670/AT1G55920	BT1/ASN2/NR1/AT5G14120/AT1G16170/AT1G73920/SWEET17/AT5G00650/TPS10/AT3G19030/SAG21/NR2/AT5G14110/AT3G07350/AT4G29905/ACA4/AT1G68238/CARAB-AK-LYS/TOLS2/AT5G26200/HISN1A/HRS1/ASR3/AT3G16560/BT2/TDT/TPS9/TGA4/AT2G43445/AT5G62720/AT2G36580/CNX6/AAE3/cICDH/GGT1/AT3G54830/AFP1/AT5G03470/AT5G19970/MDAR6/UPM1/DTX50/G6PD2/SAUR6/AT4G25835/TRA2/MAB1/CA4/AT1G49500/AT1G70780/MBD3/IPT3/NET4A/AT4G33960/PPC2/FIN4/G6PD3/RFNR2/LBD38/MEE59/PHR1/HHO2/SERAT2;1	0.495/0.2/0.258/0.127/0.101/0.082/0.139/0.161/0.091/0.171/0.18/0.17/0.09/0.138/0.137/0.077/0.137/0.068/0.106/0.119/0.051/0.097/0.076/0.072/0.139/0.086/0.065/0.063/0.079/0.089/0.043/0.042/0.048/0.039/0.046/0.101/0.083/0.044/0.069/0.044/0.065/0.097/0.044/0.082/0.059/0.04/0.024/0.049/0.072/0.045/0.018/0.061/0.042/0.061/0.037/0.051/0.049/0.045/0.048/0.037/0.024/0.037/0.043	Inf/164.3/95.8/81.9/80.7/78.9/76.6/74.2/74/65.3/64.4/64/55.1/50.7/49.7/48.9/48.1/45.7/45.1/41.7/34.3/33/32/30.6/28.3/27.8/27.7/26.9/26.4/24.8/24.7/24/23.3/22.9/22.7/22.1/22.1/21.2/21.1/20.7/20.1/19.1/18.7/18.3/17.9/16.1/15.9/15.4/13.8/13.5/12.8/12.3/12.3/12.1/11.1/10.6/10.5/10.4/10.1/9.7/9.6/9.4/9.4
M0015	10	AT3G22750	AT3G22750	TKL-Pl-4	150	55	2111	30172	9.04729e-26	8.71254e-24	AT1G13440/AT1G70410/AT2G15620/AT5G65210/AT3G58610/AT5G41670/AT4G38340/AT1G65930/AT2G43760/AT1G58080/AT2G42600/AT1G60140/AT4G39780/AT2G42070/AT5G08570/AT1G48600/AT3G47520/AT1G68238/AT3G46130/AT5G62720/AT1G63940/AT1G04410/AT3G45210/AT1G14340/AT5G40850/AT1G70260/AT2G41560/AT5G40470/AT4G15920/AT5G13110/AT5G67420/AT5G50850/AT5G14060/AT5G65010/AT5G12860/AT1G37130/AT5G12470/AT1G74030/AT1G70780/AT1G15550/AT4G29905/AT5G58320/AT3G63110/AT3G55440/AT2G01140/AT2G33550/AT1G73920/AT2G38170/AT3G16560/AT4G09620/AT1G07610/AT1G08090/AT4G24620/AT3G60750/AT4G37300	GAPC2/CA4/NIR1/TGA1/AT3G58610/PGD3/NLP3/cICDH/CNX6/HISN1A/PPC2/TPS10/AT4G39780/NUDX23/AT5G08570/PMEAMT/pNAD-MDH/AT1G68238/MYB48/AT5G62720/MDAR6/c-NAD-MDH1/AT3G45210/AT1G14340/UPM1/UMAMIT36/ACA4/AT5G40470/SWEET17/G6PD2/LBD37/MAB1/CARAB-AK-LYS/ASN2/DiT1/NR2/RER4/ENO1/AT1G70780/GA4/AT4G29905/NET4A/IPT3/TPI/PDE345/ASR3/AT1G73920/RCI4/AT3G16560/mTERF12/MT1C/NRT2;1AT/PGI1/TKL1/MEE59	0.048/0.063/0.076/0.057/0.033/0.048/0.082/0.032/0.033/0.032/0.041/0.038/0.055/0.029/0.028/0.042/0.024/0.063/0.06/0.055/0.029/0.029/0.039/0.031/0.042/0.081/0.03/0.032/-0.042/0.028/0.042/0.016/0.027/0.041/0.028/0.055/0.023/0.031/0.031/0.055/0.048/0.03/0.043/0.019/0.02/0.031/0.021/0.046/0.03/0.02/0.053/0.062/0.016/0.018/0.026	55/48.3/41.3/40.1/36.1/30.6/30.2/30.2/29/26.5/25/24.9/23/22/21.3/20.7/20.1/20/19.2/18.7/17.4/17.4/16.9/16.2/16.1/16/15.1/15/14.8/14.7/14.7/14.4/14.4/14.4/14.2/13.6/12.8/12.5/12.5/12.4/12.2/12.2/12.1/11.6/11.2/10.9/10.9/10.7/10.5/10.1/10/9.8/9.8/9.3/9.2
M0015	11	AT5G49660	XIP1	RLK-Pelle_LRR-XI-1	150	59	2513	30172	1.67181e-25	1.46359e-23	AT3G63110/AT5G19600/AT4G26970/AT1G48600/AT5G10210/AT1G07610/AT1G73600/AT2G42600/AT5G65210/AT5G12860/AT4G39780/AT5G08360/AT1G24280/AT3G46130/AT1G58080/AT3G47980/AT4G05390/AT5G12470/AT1G15550/AT2G15620/AT1G66140/AT5G04950/AT3G19030/AT5G47560/AT2G38170/AT5G14760/AT1G24180/AT4G09000/AT2G41560/AT1G32380/AT5G67420/AT5G10030/AT3G60750/AT1G63940/AT5G08570/AT5G50850/AT1G70410/AT5G20540/AT4G24620/AT4G29905/AT1G49500/AT1G43710/AT4G33960/AT3G48990/AT5G41670/AT4G09620/AT2G44350/AT5G40890/AT1G12110/AT1G13440/AT5G04590/AT1G14340/AT1G60140/AT3G52930/AT5G58320/AT4G31910/AT3G58610/AT2G22200/AT5G19970	IPT3/SULTR3;5/ACO2/PMEAMT/AT5G10210/MT1C/NMT3/PPC2/TGA1/DiT1/AT4G39780/AT5G08360/G6PD3/MYB48/HISN1A/AT3G47980/RFNR1/RER4/GA4/NIR1/ZFP4/NAS1/AT3G19030/TDT/RCI4/FIN4/IAR4/GRF1/ACA4/PRS2/LBD37/TGA4/TKL1/MDAR6/AT5G08570/MAB1/CA4/BRXL4/PGI1/AT4G29905/AT1G49500/SDC1/AT4G33960/AAE3/PGD3/mTERF12/CSY4/CLCA/NRT1.1/GAPC2/SIR/AT1G14340/TPS10/FBA8/NET4A/PIZ/AT3G58610/AT2G22200/AT5G19970	0.248/0.248/0.095/0.129/0.16/0.187/0.173/0.075/0.081/0.066/0.102/0.094/0.09/0.108/0.048/0.078/0.067/0.048/0.111/0.082/0.068/0.122/0.097/0.075/0.089/0.072/0.033/0.035/0.048/0.049/0.066/0.052/0.036/0.041/0.034/0.025/0.051/-0.049/0.029/0.075/0.076/0.031/0.067/0.037/0.045/0.033/0.025/0.048/0.067/0.033/0.036/0.039/0.037/0.033/0.043/-0.06/0.026/0.066/0.052	139.3/87.4/76.5/72.8/62.6/44.8/38.2/31.9/31.4/29.6/29.3/28/24.7/23.3/22.7/22.5/20.8/20/19.2/18.9/16.8/16.1/16/16/15.2/15.2/15.1/14.5/14.4/14.1/14.1/13.7/13.5/13.5/12.7/12.6/12.5/12.3/12.2/11.5/11.3/11/10.8/10.8/10.8/10.8/10.7/10.6/10.6/10.5/10.5/9.8/9.8/9.6/9.6/9.4/9.2/9.1/9
M0015	12	AT4G11890	CRK45	RLK-Pelle_DSLV	150	46	1457	30172	1.1056e-24	8.87245e-23	AT1G63940/AT2G16060/AT5G39590/AT2G15620/AT5G00650/AT5G65010/AT1G77760/AT4G02380/AT4G05390/AT5G40850/AT3G58610/AT5G52050/AT5G35630/AT5G14760/AT3G55440/AT2G36530/AT2G36580/AT1G13440/AT5G12860/AT5G62720/AT5G13110/AT1G07610/AT1G60140/AT5G41670/AT3G47520/AT5G53460/AT1G73600/AT2G41560/AT3G45210/AT1G23310/AT2G22200/AT5G26200/AT5G66530/AT2G38170/AT3G19030/AT1G49500/AT3G47980/AT1G55920/AT5G08570/AT5G50850/AT4G00416/AT1G68238/AT3G54830/AT3G48990/AT5G19600/AT1G13300	MDAR6/Pgb1/OXR5/NIR1/AT5G00650/ASN2/NR1/SAG21/RFNR1/UPM1/AT3G58610/DTX50/GS2/FIN4/TPI/LOS2/AT2G36580/GAPC2/DiT1/AT5G62720/G6PD2/MT1C/TPS10/PGD3/pNAD-MDH/GLT1/NMT3/ACA4/AT3G45210/GGT1/AT2G22200/AT5G26200/AT5G66530/RCI4/AT3G19030/AT1G49500/AT3G47980/SERAT2;1/AT5G08570/MAB1/MBD3/AT1G68238/AT3G54830/AAE3/SULTR3;5/HRS1	0.054/0.138/0.037/0.076/0.085/0.071/0.12/0.1/0.056/0.063/0.031/0.088/0.048/0.061/0.029/0.03/0.032/0.033/0.038/0.064/0.037/0.083/0.036/0.04/0.025/0.033/0.072/0.032/-0.036/0.027/0.052/0.05/0.03/0.051/0.052/0.049/0.034/0.035/0.02/0.014/0.012/0.045/0.049/0.023/0.05/0.038	51.1/46.5/37.8/35.7/35.5/35.4/35/33.9/32.7/30.6/27.1/26.2/25/24.4/23/23/22.9/22.5/22.2/21.9/21.3/20.7/19.8/19.3/18.6/16/15.7/14.6/12.9/12.8/12.8/12.7/12/11.6/10.8/10.7/10/10/9.8/9.5/9.3/9.2/9.1/9.1/9/9
M0015	13	AT5G62710	AT5G62710	RLK-Pelle_LRR-XIIIa	150	41	1116	30172	2.36106e-24	1.749e-22	AT1G63940/AT5G62720/AT1G48600/AT2G15620/AT1G24280/AT1G30510/AT4G05390/AT5G40850/AT1G14340/AT4G24620/AT1G68238/AT3G16560/AT5G53460/AT3G47980/AT2G42600/AT1G66140/AT4G09000/AT1G13440/AT1G77760/AT1G73920/AT5G26200/AT5G13110/AT3G58610/AT4G09620/AT5G65010/AT5G66530/AT5G41670/AT5G13420/AT2G42070/AT1G37130/AT1G65930/AT5G04950/AT4G33960/AT5G58320/AT3G19030/AT5G67420/AT3G54830/AT5G50850/AT1G78050/AT5G19970/AT1G23870	MDAR6/AT5G62720/PMEAMT/NIR1/G6PD3/RFNR2/RFNR1/UPM1/AT1G14340/PGI1/AT1G68238/AT3G16560/GLT1/AT3G47980/PPC2/ZFP4/GRF1/GAPC2/NR1/AT1G73920/AT5G26200/G6PD2/AT3G58610/mTERF12/ASN2/AT5G66530/PGD3/TRA2/NUDX23/NR2/cICDH/NAS1/AT4G33960/NET4A/AT3G19030/LBD37/AT3G54830/MAB1/PGM/AT5G19970/TPS9	0.085/0.14/0.098/0.122/0.115/0.101/0.083/0.096/0.071/0.046/0.121/0.08/0.067/0.086/0.066/0.083/0.046/0.049/0.141/0.049/0.096/0.054/0.038/0.043/0.074/0.052/0.053/0.043/0.036/0.09/0.033/0.107/0.07/-0.045/0.079/0.057/0.08/0.022/0.052/0.053/0.042	57.5/45.3/44.2/41.2/40.3/37.7/32.2/32.2/32.1/29/28.7/28.5/28.2/27.6/25.7/25.3/25.1/22.8/22.3/21.7/20.9/20.7/19.1/18.7/17.7/16.1/15.5/14.5/14.3/14.2/13/13/12.1/11.2/11.1/10.8/10.6/10.3/10/9.8/9.3
M0015	14	AT1G30270	SnRK3.23	CAMK_CAMKL-CHK1	150	47	1775	30172	4.80612e-22	3.30593e-20	AT5G19600/AT1G12110/AT1G77760/AT1G49860/AT2G27510/AT5G39590/AT5G10210/AT5G19970/AT1G35160/AT5G65210/AT3G25790/AT1G30510/AT1G13300/AT1G60140/AT5G14760/AT2G48080/AT4G38340/AT3G47980/AT4G05390/AT5G40850/AT4G02380/AT2G22200/AT2G33550/AT2G15620/AT1G65930/AT4G09000/AT3G63110/AT5G62720/AT4G26970/AT5G01740/AT1G16170/AT2G01260/AT3G60750/AT1G73600/AT5G65980/AT5G19120/AT5G10030/AT2G16060/AT5G40890/AT5G13110/AT5G04950/AT5G13420/AT3G16560/AT1G68238/AT3G07350/AT5G65660/AT1G69260	SULTR3;5/NRT1.1/NR1/GSTF14/FD3/OXR5/AT5G10210/AT5G19970/GRF4/TGA1/HHO1/RFNR2/HRS1/TPS10/FIN4/ALKBH10A/NLP3/AT3G47980/RFNR1/UPM1/SAG21/AT2G22200/ASR3/NIR1/cICDH/GRF1/IPT3/AT5G62720/ACO2/AT5G01740/AT1G16170/AT2G01260/TKL1/NMT3/PILS7/AT5G19120/TGA4/Pgb1/CLCA/G6PD2/NAS1/TRA2/AT3G16560/AT1G68238/AT3G07350/AT5G65660/AFP1	0.31/0.214/0.3/0.184/0.109/0.063/0.14/0.119/0.056/0.096/0.118/0.092/0.107/0.062/0.093/0.094/0.117/0.079/0.069/0.078/0.118/0.102/0.069/0.082/0.041/0.039/-0.084/0.086/0.043/0.099/0.051/0.04/0.038/0.107/0.075/0.084/0.053/0.112/-0.054/0.044/0.11/0.041/0.052/0.077/0.076/0.059/0.069	105.6/78.6/73.5/42.1/39.1/37.9/37.3/34.5/34.2/34/32.6/23.9/23.2/20.1/19.7/19.6/18.3/17.9/17.2/16.6/16.4/16.1/15.4/14.5/14.4/13.7/13.5/13.5/12.9/12.5/12.3/12.2/11.9/11.9/11.4/11.2/11.1/11/10.8/10.6/10.5/9.9/9.6/9.3/9.3/9/9
M0015	15	AT4G38470	STY46	TKL-Pl-4	150	60	3414	30172	1.40898e-19	9.04562e-18	AT1G23870/AT5G19120/AT3G48360/AT5G14120/AT1G68670/AT5G40890/AT1G49500/AT1G25550/AT3G07350/AT5G65660/AT1G60140/AT4G37300/AT3G52930/AT4G39780/AT4G37180/AT1G58080/AT5G66530/AT5G63160/AT3G49940/AT4G29905/AT4G33960/AT1G08100/AT5G39590/AT4G37540/AT1G04410/AT5G47560/AT5G62720/AT5G53460/AT1G65930/AT3G55440/AT1G16170/AT5G67420/AT1G73920/AT1G13300/AT5G12470/AT5G04590/AT2G47700/AT3G48990/AT1G70410/AT4G25835/AT2G22200/AT1G08090/AT5G65980/AT2G01260/AT4G24620/AT3G54830/AT1G23310/AT4G02380/AT3G25790/AT4G31910/AT3G47520/AT2G36530/AT4G38340/AT1G60160/AT4G15920/AT4G05390/AT3G58610/AT1G74030/AT3G19030/AT1G77760	TPS9/AT5G19120/BT2/AT5G14120/HHO2/CLCA/AT1G49500/HHO3/AT3G07350/AT5G65660/TPS10/MEE59/FBA8/AT4G39780/HHO5/HISN1A/AT5G66530/BT1/LBD38/AT4G29905/AT4G33960/NRT2;2AT/OXR5/LBD39/c-NAD-MDH1/TDT/AT5G62720/GLT1/cICDH/TPI/AT1G16170/LBD37/AT1G73920/HRS1/RER4/SIR/RFI2/AAE3/CA4/AT4G25835/AT2G22200/NRT2;1AT/PILS7/AT2G01260/PGI1/AT3G54830/GGT1/SAG21/HHO1/PIZ/pNAD-MDH/LOS2/NLP3/KT12/SWEET17/RFNR1/AT3G58610/ENO1/AT3G19030/NR1	0.244/0.335/0.419/0.202/0.162/0.153/0.211/0.138/0.2/0.156/0.097/0.113/0.087/0.136/0.116/0.073/0.089/0.179/0.11/0.135/0.116/-0.071/0.048/0.111/0.059/0.094/0.102/0.06/0.045/0.042/0.06/0.08/0.047/0.081/-0.042/0.046/0.037/0.043/-0.052/0.059/0.079/-0.113/-0.067/0.034/0.029/0.084/-0.035/-0.08/0.057/-0.063/0.026/0.028/-0.07/0.042/0.053/-0.04/0.024/0.04/0.066/0.081	Inf/252.8/212.7/176.9/141/119.7/96.3/94.8/92.1/89.9/73.8/73.3/72.1/62.1/61.4/60.4/53/50.1/43.6/42.4/36.7/35.1/34.2/32/31.4/29.3/28.6/26.6/26.5/26/25.4/24.3/23.9/20.5/19.7/19.6/17.5/16.3/16.2/16.1/15/14.8/14.6/13.8/13.8/13.7/12.6/12.3/12.3/12.1/11.1/10.9/10.8/10.7/10.3/9.8/9.5/9.5/9.1/9.1
M0015	16	AT3G58760	AT3G58760	TKL-Pl-5	150	51	2510	30172	5.35241e-19	3.22148e-17	AT5G40850/AT5G13110/AT4G05390/AT1G64190/AT5G07890/AT2G01260/AT3G47520/AT5G20540/AT5G41670/AT2G16060/AT5G35630/AT2G15620/AT5G12470/AT1G35560/AT1G24180/AT1G16300/AT1G30510/AT3G60750/AT1G24280/AT5G65210/AT1G43710/AT4G31910/AT2G43445/AT2G01140/AT5G39590/AT2G48080/AT4G00416/AT1G63940/AT3G47980/AT1G78050/AT5G14760/AT1G13440/AT3G48990/AT1G53760/AT2G36580/AT2G44350/AT3G58610/AT5G50850/AT1G70410/AT4G38340/AT4G37300/AT5G53460/AT2G27510/AT5G67420/AT2G36530/AT1G08100/AT4G09620/AT1G37130/AT1G12110/AT5G62720/AT1G23310	UPM1/G6PD2/RFNR1/PGD1/AT5G07890/AT2G01260/pNAD-MDH/BRXL4/PGD3/Pgb1/GS2/NIR1/RER4/TCP23/IAR4/GAPCP-2/RFNR2/TKL1/G6PD3/TGA1/SDC1/PIZ/AT2G43445/PDE345/OXR5/ALKBH10A/MBD3/MDAR6/AT3G47980/PGM/FIN4/GAPC2/AAE3/AT1G53760/AT2G36580/CSY4/AT3G58610/MAB1/CA4/NLP3/MEE59/GLT1/FD3/LBD37/LOS2/NRT2;2AT/mTERF12/NR2/NRT1.1/AT5G62720/GGT1	0.148/0.104/0.114/0.09/0.075/0.07/0.058/0.087/0.083/0.18/0.086/0.112/0.061/0.103/0.047/0.076/0.087/0.052/0.095/0.075/0.049/0.106/0.091/0.049/0.045/0.094/0.029/0.056/0.082/0.084/0.09/0.049/0.055/0.053/0.047/0.036/0.04/0.032/0.065/0.105/0.061/0.054/0.065/0.075/0.039/0.055/0.042/0.1/0.085/0.081/0.044	43.1/42.2/34.3/30.7/29.7/27/25.8/21.4/20.7/20.5/20.4/20.3/19/19/18/16.9/16.3/16.3/16.2/15.9/15.7/15.7/15.1/15/15/14.9/14.8/14.7/14.6/14.5/13.9/13.4/13.4/13.2/12.9/12.7/12/12/11.7/11.3/11.2/11.1/11/10.7/10.5/10.4/10.3/10.1/10.1/9.1/9.1
M0015	17	AT2G19190	SIRK	RLK-Pelle_LRR-I-1	150	40	1583	30172	6.12042e-18	3.46704e-16	AT2G36530/AT1G13440/AT3G47520/AT3G55440/AT5G40850/AT5G50850/AT3G60750/AT1G63940/AT5G13420/AT3G46130/AT2G44350/AT5G12860/AT1G04410/AT3G58610/AT3G25790/AT5G35630/AT1G07610/AT1G24180/AT4G24620/AT1G70260/AT1G65930/AT5G65010/AT5G41670/AT5G04950/AT5G00650/AT1G08090/AT2G36580/AT2G15620/AT1G49860/AT5G04590/AT3G49940/AT1G23310/AT5G66530/AT5G12470/AT1G32380/AT1G48600/AT3G52930/AT4G09000/AT1G30510/AT4G26970	LOS2/GAPC2/pNAD-MDH/TPI/UPM1/MAB1/TKL1/MDAR6/TRA2/MYB48/CSY4/DiT1/c-NAD-MDH1/AT3G58610/HHO1/GS2/MT1C/IAR4/PGI1/UMAMIT36/cICDH/ASN2/PGD3/NAS1/AT5G00650/NRT2;1AT/AT2G36580/NIR1/GSTF14/SIR/LBD38/GGT1/AT5G66530/RER4/PRS2/PMEAMT/FBA8/GRF1/RFNR2/ACO2	-0.035/-0.036/-0.029/-0.029/-0.053/-0.021/-0.03/-0.032/-0.033/-0.062/-0.02/-0.032/-0.029/-0.022/-0.045/-0.035/-0.065/-0.019/-0.019/-0.076/-0.021/-0.04/-0.03/-0.066/-0.046/0.071/-0.02/-0.037/-0.046/-0.02/-0.032/-0.02/-0.023/-0.018/-0.022/-0.025/-0.018/-0.015/-0.027/-0.017	41.1/37.7/35.8/32.5/29.1/28.1/28/25.8/25.5/23.3/22.1/21.6/20.4/19.4/19.3/18.8/17.2/17.1/16.8/16.2/16.1/16.1/14.6/14.3/14.1/14.1/13/12.1/11/10.7/10.3/10.3/10.3/10.1/9.6/9.6/9.4/9/9/9
M0015	18	AT4G11330	MPK5	CMGC_MAPK	150	53	2894	30172	8.01595e-18	4.20718e-16	AT1G70780/AT5G50850/AT5G65660/AT1G13440/AT5G12470/AT1G12110/AT1G48600/AT5G40850/AT2G27510/AT3G13930/AT5G12860/AT2G16060/AT1G30510/AT1G68670/AT5G41670/AT3G55440/AT5G63160/AT4G25835/AT2G15620/AT4G05685/AT4G05390/AT2G44350/AT1G63940/AT1G07610/AT1G68238/AT5G04950/AT4G02380/AT1G69260/AT5G53460/AT4G33960/AT1G60160/AT5G65210/AT1G16170/AT3G60750/AT5G57960/AT3G47980/AT1G23870/AT1G73600/AT1G24280/AT2G01140/AT2G36530/AT5G13420/AT4G26970/AT5G62720/AT4G37540/AT1G24180/AT2G42600/AT3G45210/AT1G64190/AT4G24620/AT5G10030/AT2G43235/AT3G46130	AT1G70780/MAB1/AT5G65660/GAPC2/RER4/NRT1.1/PMEAMT/UPM1/FD3/mtE2-2/DiT1/Pgb1/RFNR2/HHO2/PGD3/TPI/BT1/AT4G25835/NIR1/AT4G05685/RFNR1/CSY4/MDAR6/MT1C/AT1G68238/NAS1/SAG21/AFP1/GLT1/AT4G33960/KT12/TGA1/AT1G16170/TKL1/Hflx/AT3G47980/TPS9/NMT3/G6PD3/PDE345/LOS2/TRA2/ACO2/AT5G62720/LBD39/IAR4/PPC2/AT3G45210/PGD1/PGI1/TGA4/AT2G43235/MYB48	-0.096/-0.039/-0.099/-0.057/-0.057/-0.113/-0.078/-0.088/-0.076/-0.036/-0.059/-0.146/-0.074/0.065/-0.06/-0.038/0.116/-0.067/-0.077/0.066/-0.057/-0.03/-0.043/-0.106/-0.087/-0.116/-0.098/0.079/-0.046/-0.074/0.052/-0.05/-0.045/-0.034/-0.037/-0.056/-0.048/-0.093/-0.06/-0.032/-0.03/-0.037/-0.033/-0.064/-0.066/-0.025/-0.038/-0.046/-0.035/-0.024/-0.04/-0.036/-0.062	47.4/35/34.7/33.9/32.9/32.4/31.3/29.8/28.1/27.4/26.5/26.1/23.1/21.8/21.6/20.9/20.2/19.1/18.6/18.5/17.6/17.5/17.1/16.7/16.6/16.6/16.4/16.2/15.4/14.9/14.7/14.6/14/13.8/13.7/13.6/13.4/12.9/12.9/12.7/12.4/11.9/11.3/11.3/11.2/11.1/10.2/10.2/9.8/9.6/9.5/9.4/9.2
M0015	19	AT2G36570	PXC1	RLK-Pelle_LRR-III	150	46	2160	30172	8.30077e-18	4.20718e-16	AT2G36580/AT5G41670/AT5G13420/AT1G49860/AT1G73600/AT1G13440/AT1G30510/AT5G12470/AT1G24180/AT4G26970/AT1G24280/AT2G27510/AT3G47520/AT5G10210/AT1G64190/AT5G40850/AT1G78050/AT2G01140/AT3G52930/AT1G63940/AT4G05390/AT5G19600/AT3G58610/AT2G48080/AT3G60750/AT1G08090/AT3G49940/AT2G36530/AT5G65980/AT3G48990/AT5G04950/AT5G13110/AT3G16560/AT5G14760/AT5G40890/AT4G09000/AT4G24620/AT2G44350/AT1G74030/AT5G07995/AT1G73920/AT1G70260/AT4G15920/AT1G12110/AT1G16300/AT5G58320	AT2G36580/PGD3/TRA2/GSTF14/NMT3/GAPC2/RFNR2/RER4/IAR4/ACO2/G6PD3/FD3/pNAD-MDH/AT5G10210/PGD1/UPM1/PGM/PDE345/FBA8/MDAR6/RFNR1/SULTR3;5/AT3G58610/ALKBH10A/TKL1/NRT2;1AT/LBD38/LOS2/PILS7/AAE3/NAS1/G6PD2/AT3G16560/FIN4/CLCA/GRF1/PGI1/CSY4/ENO1/AT5G07995/AT1G73920/UMAMIT36/SWEET17/NRT1.1/GAPCP-2/NET4A	0.069/0.08/0.066/0.12/0.131/0.048/0.076/0.049/0.038/0.046/0.078/0.065/0.036/0.084/0.049/0.063/0.059/0.034/0.038/0.038/0.049/0.086/0.028/0.059/0.031/0.098/0.053/0.028/0.058/0.034/0.088/0.034/0.043/0.05/-0.038/0.023/0.021/0.019/0.035/0.029/0.025/0.078/0.043/0.049/0.033/0.032	76.9/55/52.6/39.3/36.9/36.1/35.7/34.6/32.8/31.4/31.2/30.8/30/29.9/26.9/23.1/20.9/20.2/19.8/19.6/18.8/18.6/17.6/17.2/17/15.3/14.9/14.8/14.8/14.4/14.2/14.1/13.9/12.6/12.1/11.2/10.8/10.7/10.5/10.1/10/9.9/9.8/9.8/9.5/9.2
M0015	20	AT1G12580	PEPKR1	CAMK_CDPK	150	42	1907	30172	1.02165e-16	4.86771e-15	AT5G40850/AT5G41670/AT4G05390/AT1G30510/AT4G38340/AT1G24280/AT5G12470/AT1G63940/AT1G66140/AT3G47520/AT2G15620/AT3G19030/AT2G47700/AT1G70410/AT2G41560/AT5G13110/AT2G36580/AT1G23870/AT2G42070/AT1G25550/AT5G20540/AT5G13420/AT5G03470/AT5G14120/AT5G10030/AT5G40470/AT4G15920/AT1G70260/AT4G00416/AT4G25835/AT1G15550/AT2G16060/AT2G22200/AT5G53460/AT5G14760/AT5G00650/AT3G54830/AT1G65930/AT3G22942/AT3G47980/AT1G24180/AT1G78050	UPM1/PGD3/RFNR1/RFNR2/NLP3/G6PD3/RER4/MDAR6/ZFP4/pNAD-MDH/NIR1/AT3G19030/RFI2/CA4/ACA4/G6PD2/AT2G36580/TPS9/NUDX23/HHO3/BRXL4/TRA2/AT5G03470/AT5G14120/TGA4/AT5G40470/SWEET17/UMAMIT36/MBD3/AT4G25835/GA4/Pgb1/AT2G22200/GLT1/FIN4/AT5G00650/AT3G54830/cICDH/AtGG2/AT3G47980/IAR4/PGM	0.207/0.152/0.135/0.151/0.213/0.155/0.09/0.087/0.128/0.066/0.145/0.183/0.071/0.104/0.091/0.082/0.066/0.091/0.061/0.095/0.087/0.068/0.065/-0.092/0.081/0.076/-0.101/0.179/0.032/0.082/0.127/0.151/0.111/0.062/0.089/0.103/0.118/-0.043/0.061/0.075/0.039/0.076	63.7/51.9/36.7/36.2/34/32.1/31.3/26.7/26.1/25.8/25.5/24.7/23.9/22.6/22.4/20.5/19.1/17.9/17.4/17.2/16.3/15.3/15/14.9/14.5/14.3/14.1/13.5/13.4/11.5/11.5/11.4/11.3/11.1/10.7/10.5/10.1/10/9.8/9.6/9.6/9.3
M0015	21	AT5G59700	AT5G59700	RLK-Pelle_CrRLK1L-1	150	36	1366	30172	1.0615e-16	4.86771e-15	AT3G13930/AT1G70260/AT1G30510/AT5G10210/AT4G31910/AT5G13420/AT1G48600/AT5G12470/AT3G46130/AT4G24620/AT1G12110/AT1G60160/AT2G33550/AT5G12860/AT2G15620/AT5G50850/AT1G24180/AT1G08090/AT1G60140/AT1G73600/AT5G08010/AT5G07995/AT1G55920/AT1G15550/AT1G24280/AT5G13110/AT3G63110/AT2G01140/AT1G49500/AT1G07610/AT5G08570/AT2G36530/AT5G19970/AT4G26970/AT4G29905/AT5G40850	mtE2-2/UMAMIT36/RFNR2/AT5G10210/PIZ/TRA2/PMEAMT/RER4/MYB48/PGI1/NRT1.1/KT12/ASR3/DiT1/NIR1/MAB1/IAR4/NRT2;1AT/TPS10/NMT3/AT5G08010/AT5G07995/SERAT2;1/GA4/G6PD3/G6PD2/IPT3/PDE345/AT1G49500/MT1C/AT5G08570/LOS2/AT5G19970/ACO2/AT4G29905/UPM1	0.035/0.151/0.075/0.09/0.088/0.048/0.061/0.043/0.09/0.031/0.073/0.05/0.054/0.04/0.062/0.023/0.027/0.102/0.035/0.079/0.034/-0.032/-0.045/0.067/0.047/0.031/-0.051/0.025/-0.057/-0.068/0.025/0.023/0.042/0.025/-0.052/0.04	32.9/32.2/32/31.6/28.9/26.9/26.3/25.2/25.2/20.4/19/18.8/18.6/16.9/16.7/16/15.8/15.4/13.3/13/12.4/12.1/11.7/11.1/10.7/10.7/10.6/10.6/10.3/10.3/10.2/9.4/9.4/9.3/9.2/9.2
M0015	22	AT1G72300	PSY1R	RLK-Pelle_LRR-Xb-1	150	38	1587	30172	2.86825e-16	1.25551e-14	AT5G63160/AT1G49500/AT3G63110/AT5G19970/AT1G13300/AT5G62720/AT5G40850/AT2G15620/AT4G39780/AT1G66140/AT2G21210/AT5G14760/AT5G65210/AT3G48360/AT1G35560/AT5G39590/AT5G13110/AT1G64190/AT3G49940/AT2G41560/AT4G29905/AT5G35630/AT5G26200/AT4G37540/AT5G19600/AT3G48990/AT5G10030/AT3G47980/AT3G19030/AT4G09000/AT2G33550/AT5G03470/AT5G58320/AT1G49860/AT1G63940/AT4G33960/AT5G07890/AT1G60160	BT1/AT1G49500/IPT3/AT5G19970/HRS1/AT5G62720/UPM1/NIR1/AT4G39780/ZFP4/SAUR6/FIN4/TGA1/BT2/TCP23/OXR5/G6PD2/PGD1/LBD38/ACA4/AT4G29905/GS2/AT5G26200/LBD39/SULTR3;5/AAE3/TGA4/AT3G47980/AT3G19030/GRF1/ASR3/AT5G03470/NET4A/GSTF14/MDAR6/AT4G33960/AT5G07890/KT12	0.182/0.151/0.134/0.114/0.114/0.118/0.095/0.106/0.101/0.088/0.115/0.094/0.072/0.153/0.09/0.044/0.059/0.059/0.087/0.061/0.102/-0.064/0.095/0.095/0.115/0.051/0.061/0.068/0.1/0.037/0.059/0.042/0.051/0.086/0.038/0.069/0.034/0.046	36.4/35.2/35.1/34.4/28.1/26.5/25.8/25.7/24.5/23.2/21.9/21.5/21.2/20.9/20.8/20.3/20.1/19.4/19.4/19.1/17.5/17.2/16.7/16.5/16.5/16.4/15.7/14.8/14.3/13.7/12.5/12/11.5/10.5/10.1/9.8/9.5/9
M0015	23	AT1G53510	MPK18	CMGC_MAPK	150	42	2349	30172	1.35147e-13	5.65855e-12	AT1G70780/AT1G12110/AT2G15620/AT2G36580/AT1G23870/AT1G64190/AT2G42600/AT3G47520/AT5G40850/AT5G14120/AT2G47700/AT3G46130/AT1G43710/AT1G77760/AT3G60750/AT5G40890/AT1G24280/AT3G48990/AT4G24620/AT2G01140/AT5G10210/AT1G73600/AT3G47980/AT5G63160/AT5G41670/AT5G04950/AT3G55440/AT1G30510/AT5G53460/AT4G38340/AT5G13420/AT5G01740/AT2G27510/AT4G37300/AT2G41560/AT4G37180/AT1G68238/AT1G66140/AT4G09000/AT1G15550/AT4G05685/AT3G16560	AT1G70780/NRT1.1/NIR1/AT2G36580/TPS9/PGD1/PPC2/pNAD-MDH/UPM1/AT5G14120/RFI2/MYB48/SDC1/NR1/TKL1/CLCA/G6PD3/AAE3/PGI1/PDE345/AT5G10210/NMT3/AT3G47980/BT1/PGD3/NAS1/TPI/RFNR2/GLT1/NLP3/TRA2/AT5G01740/FD3/MEE59/ACA4/HHO5/AT1G68238/ZFP4/GRF1/GA4/AT4G05685/AT3G16560	0.136/0.184/0.141/0.074/0.103/0.088/0.094/0.057/0.108/0.102/0.06/0.138/0.058/0.179/0.059/0.088/0.105/0.066/0.048/-0.054/0.107/0.144/0.084/-0.135/0.069/0.147/-0.042/0.077/0.055/0.106/0.051/0.108/0.065/0.06/0.053/-0.065/0.092/0.066/0.035/0.097/0.061/0.057	52.5/47.5/34/32.6/32/31.8/31.4/27.4/25/24.6/24.3/23.6/23.2/21.8/21.8/21.5/21.1/20.4/20.1/19.7/18.1/17/16.4/15.8/15.5/14.7/14.5/13.9/12.4/12.4/12.2/12.2/11.7/11.5/11.1/11/10.7/10.3/9.4/9.4/9.3/9.2
M0015	24	AT1G51800	IOS1	RLK-Pelle_LRR-I-1	150	27	1029	30172	1.37516e-12	5.51783e-11	AT4G26970/AT2G36530/AT4G02380/AT1G49500/AT5G12470/AT1G13440/AT3G52930/AT5G13420/AT3G48990/AT5G41670/AT1G74030/AT4G24620/AT1G24180/AT1G12110/AT1G32380/AT3G58610/AT5G50850/AT5G66530/AT2G22200/AT2G44350/AT1G65930/AT1G63940/AT5G35630/AT1G04410/AT2G16060/AT5G13110/AT3G13930	ACO2/LOS2/SAG21/AT1G49500/RER4/GAPC2/FBA8/TRA2/AAE3/PGD3/ENO1/PGI1/IAR4/NRT1.1/PRS2/AT3G58610/MAB1/AT5G66530/AT2G22200/CSY4/cICDH/MDAR6/GS2/c-NAD-MDH1/Pgb1/G6PD2/mtE2-2	0.049/0.041/0.106/-0.079/0.036/0.035/0.035/0.037/0.036/0.042/0.044/0.026/0.024/0.056/0.034/0.023/0.018/0.033/0.055/0.018/0.023/0.026/0.033/0.026/0.065/0.026/0.016	39.9/35.3/31.5/22.7/22.1/21.3/19.7/18.9/18.3/17.8/17.6/17.2/15/13.9/13.3/13/12.8/11.9/11.8/11.1/11.1/10.7/10.5/10.1/9.4/9.3/9.3
M0015	25	AT1G07150	MAPKKK13	STE_STE11	150	29	1212	30172	1.75423e-12	6.75728e-11	AT3G49940/AT5G13110/AT2G22200/AT3G63110/AT4G39780/AT5G65210/AT5G19970/AT1G70780/AT1G08090/AT1G78050/AT1G37130/AT1G24280/AT5G19120/AT5G41670/AT4G31910/AT2G15620/AT1G08100/AT4G00416/AT1G64190/AT5G08360/AT3G07350/AT1G68670/AT4G37180/AT1G73920/AT3G48360/AT5G40890/AT2G38170/AT1G25550/AT5G40850	LBD38/G6PD2/AT2G22200/IPT3/AT4G39780/TGA1/AT5G19970/AT1G70780/NRT2;1AT/PGM/NR2/G6PD3/AT5G19120/PGD3/PIZ/NIR1/NRT2;2AT/MBD3/PGD1/AT5G08360/AT3G07350/HHO2/HHO5/AT1G73920/BT2/CLCA/RCI4/HHO3/UPM1	0.088/0.044/0.07/0.064/0.057/0.041/0.05/0.04/0.091/0.045/-0.063/0.047/0.057/0.035/-0.049/0.046/0.032/0.013/0.026/0.037/0.046/0.03/0.032/0.021/0.06/0.029/0.044/0.029/0.032	57.9/33.3/24/23.9/23.4/20.5/19.9/19.1/19.1/17.5/17.3/16.9/16.3/15.6/14.9/14.6/14.5/11.8/11.4/11/10.8/10.8/10.5/10.1/10.1/10/9.4/9.3/9
M0015	26	AT5G01920	STN8	Group-Pl-4	150	56	4319	30172	2.26139e-12	8.37584e-11	AT3G60750/AT1G23310/AT5G12860/AT5G62720/AT5G66530/AT5G35630/AT2G01140/AT2G42070/AT2G47700/AT4G37300/AT3G55440/AT4G24620/AT2G15620/AT5G40850/AT5G12470/AT1G60160/AT4G09000/AT1G15550/AT1G58080/AT4G09620/AT1G64190/AT4G02380/AT1G48600/AT4G33960/AT3G58610/AT5G57960/AT2G42600/AT2G41560/AT5G14120/AT1G68238/AT1G16170/AT1G65930/AT1G04410/AT5G50850/AT1G63940/AT3G47980/AT2G21210/AT3G13930/AT1G70410/AT5G08010/AT1G73600/AT5G47560/AT5G19120/AT3G48990/AT5G04590/AT5G04950/AT5G39590/AT2G33550/AT5G26200/AT2G43235/AT3G52930/AT1G14340/AT5G13110/AT1G49500/AT2G38170/AT5G08570	TKL1/GGT1/DiT1/AT5G62720/AT5G66530/GS2/PDE345/NUDX23/RFI2/MEE59/TPI/PGI1/NIR1/UPM1/RER4/KT12/GRF1/GA4/HISN1A/mTERF12/PGD1/SAG21/PMEAMT/AT4G33960/AT3G58610/Hflx/PPC2/ACA4/AT5G14120/AT1G68238/AT1G16170/cICDH/c-NAD-MDH1/MAB1/MDAR6/AT3G47980/SAUR6/mtE2-2/CA4/AT5G08010/NMT3/TDT/AT5G19120/AAE3/SIR/NAS1/OXR5/ASR3/AT5G26200/AT2G43235/FBA8/AT1G14340/G6PD2/AT1G49500/RCI4/AT5G08570	0.168/0.185/0.182/0.277/0.173/0.186/0.104/0.095/0.092/0.118/0.074/0.069/0.153/0.136/0.076/0.103/0.066/0.179/0.07/0.07/0.082/0.171/0.098/0.134/0.057/0.066/0.077/0.072/0.09/0.126/0.07/0.049/0.058/0.036/0.056/0.078/0.107/0.033/0.064/0.053/0.12/0.08/0.091/0.047/0.045/0.117/0.033/0.057/0.078/0.047/0.039/0.045/0.042/0.079/0.078/0.033	205.5/192.8/162.7/129.8/124.4/121.2/82.7/69/67.4/51.2/49/48.5/48.1/47.8/38.3/38.1/37.6/36.9/35.9/35.7/33.8/33.1/32.7/31.5/30.8/27.1/25.9/24.4/23.5/23.1/22.5/20.4/20/20/18.9/17.6/17.4/15.2/14.9/14.8/14.5/13.8/13.1/12.9/12/11.5/10.8/10.6/10.5/10.3/10.2/10/9.5/9.4/9.2/9.2
M0015	27	AT1G08650	PPCK1	CAMK_CDPK	150	42	2819	30172	5.1266e-11	1.82849e-09	AT2G42600/AT3G46130/AT5G04950/AT1G58080/AT1G68670/AT5G08570/AT1G48600/AT1G49500/AT5G65660/AT5G39590/AT4G29905/AT4G15920/AT3G45210/AT1G25550/AT4G37540/AT3G63110/AT5G66530/AT1G73600/AT5G14060/AT1G68238/AT1G24280/AT1G70780/AT5G62720/AT5G65010/AT2G21210/AT1G07610/AT4G31910/AT1G53760/AT2G43445/AT5G13110/AT1G63940/AT5G04590/AT2G41560/AT4G09000/AT1G60160/AT1G66140/AT1G55920/AT4G39780/AT1G35160/AT5G14110/AT5G01740/AT3G54830	PPC2/MYB48/NAS1/HISN1A/HHO2/AT5G08570/PMEAMT/AT1G49500/AT5G65660/OXR5/AT4G29905/SWEET17/AT3G45210/HHO3/LBD39/IPT3/AT5G66530/NMT3/CARAB-AK-LYS/AT1G68238/G6PD3/AT1G70780/AT5G62720/ASN2/SAUR6/MT1C/PIZ/AT1G53760/AT2G43445/G6PD2/MDAR6/SIR/ACA4/GRF1/KT12/ZFP4/SERAT2;1/AT4G39780/GRF4/AT5G14110/AT5G01740/AT3G54830	0.123/0.127/0.157/0.05/0.066/0.042/0.062/0.094/0.072/0.036/0.088/0.071/0.06/0.056/0.076/0.073/0.046/0.094/0.039/0.074/0.055/0.045/0.059/0.051/0.063/0.077/0.054/0.03/-0.046/0.029/0.027/0.027/0.029/0.02/-0.03/0.036/0.035/0.039/0.017/-0.027/-0.048/0.049	190.8/70.9/59/53.6/46/40.4/39.3/37.5/37.5/36.9/34.5/33.5/32.7/30/28.8/28.8/27.3/25.8/25.2/24.2/21.4/21.3/18.5/18.5/18/17.9/16.4/16.3/16.1/13.9/13.9/13.4/12.5/11.3/10.9/10.8/10.4/10.4/10/9.9/9.4/9.1
M0015	28	AT5G01820	SR1	CAMK_CAMKL-CHK1	150	42	2847	30172	6.99703e-11	2.40648e-09	AT3G07350/AT5G19120/AT5G67420/AT4G33960/AT1G73920/AT1G13300/AT1G70260/AT1G73600/AT2G01140/AT4G37180/AT1G25550/AT5G63160/AT1G08100/AT1G08090/AT1G58080/AT2G47700/AT1G55920/AT3G48360/AT5G14120/AT1G70780/AT4G37295/AT3G48990/AT1G43710/AT1G35560/AT2G38170/AT1G23310/AT3G49940/AT5G35630/AT5G40850/AT5G07890/AT3G55440/AT1G15550/AT2G43235/AT5G03470/AT4G15920/AT1G24280/AT4G38340/AT3G45210/AT2G43760/AT5G65010/AT2G43445/AT5G08570	AT3G07350/AT5G19120/LBD37/AT4G33960/AT1G73920/HRS1/UMAMIT36/NMT3/PDE345/HHO5/HHO3/BT1/NRT2;2AT/NRT2;1AT/HISN1A/RFI2/SERAT2;1/BT2/AT5G14120/AT1G70780/TOLS2/AAE3/SDC1/TCP23/RCI4/GGT1/LBD38/GS2/UPM1/AT5G07890/TPI/GA4/AT2G43235/AT5G03470/SWEET17/G6PD3/NLP3/AT3G45210/CNX6/ASN2/AT2G43445/AT5G08570	0.178/0.177/0.127/0.113/0.055/-0.085/0.136/0.112/0.039/0.063/0.057/-0.097/0.046/0.112/-0.031/0.03/0.053/-0.093/-0.048/-0.042/-0.052/-0.032/-0.026/0.05/0.063/-0.03/0.049/-0.038/0.045/0.025/-0.02/0.06/-0.03/0.026/-0.041/0.041/0.054/0.035/0.022/-0.038/-0.037/0.021	112.9/112/90.9/53.4/49.7/35.2/31.6/30/29.8/29/26.2/23.9/22.3/21.7/19.2/18.8/18.5/17.9/17.3/16.2/15.8/15.3/15.2/14.8/14.5/14.3/14.1/13.7/13.2/11.5/10.8/10.6/10.6/10.3/10.2/10.1/9.9/9.7/9.6/9.2/9/9
M0015	29	AT5G53450	ORG1	Group-Pl-4	150	36	2223	30172	1.8703e-10	6.21067e-09	AT5G04590/AT1G60140/AT2G15620/AT5G40850/AT1G49500/AT4G26970/AT5G39590/AT2G42600/AT5G12470/AT1G32380/AT1G73600/AT5G52050/AT3G07350/AT1G73920/AT5G40890/AT5G26200/AT1G60160/AT4G09620/AT4G33960/AT5G04950/AT3G19030/AT1G37130/AT3G16560/AT1G12110/AT1G55920/AT5G07995/AT1G66140/AT5G13110/AT2G43235/AT1G68670/AT1G04410/AT2G16060/AT4G37540/AT5G41670/AT1G23870/AT5G19970	SIR/TPS10/NIR1/UPM1/AT1G49500/ACO2/OXR5/PPC2/RER4/PRS2/NMT3/DTX50/AT3G07350/AT1G73920/CLCA/AT5G26200/KT12/mTERF12/AT4G33960/NAS1/AT3G19030/NR2/AT3G16560/NRT1.1/SERAT2;1/AT5G07995/ZFP4/G6PD2/AT2G43235/HHO2/c-NAD-MDH1/Pgb1/LBD39/PGD3/TPS9/AT5G19970	-0.131/-0.081/-0.124/-0.095/0.103/-0.039/0.03/0.042/-0.032/0.037/0.076/0.071/0.059/0.028/0.038/-0.052/-0.034/0.024/-0.047/0.069/0.053/-0.049/0.031/-0.041/0.034/-0.023/0.033/0.023/0.025/0.028/-0.02/0.055/-0.037/0.025/0.024/-0.027	Inf/143.2/135.1/101.3/63.5/44.6/37/32.5/32.1/26.5/24.4/24.3/22.6/22.1/20.6/20.6/19.1/18.8/17.5/17/15.7/14.2/14/13.6/13.5/13.4/12.9/12.8/12.3/12.2/11.8/11.3/10.9/10.8/9.9/9
M0015	30	AT2G25090	SnRK3.18	CAMK_CAMKL-CHK1	150	31	1721	30172	3.50922e-10	1.12646e-08	AT5G40850/AT3G25790/AT1G13300/AT5G10210/AT2G15620/AT3G48360/AT4G25835/AT1G49860/AT1G60140/AT5G41670/AT5G01740/AT5G65980/AT1G24280/AT5G04590/AT1G34370/AT5G10030/AT1G23870/AT5G12470/AT2G42070/AT2G43760/AT1G63940/AT5G19120/AT5G08010/AT2G22200/AT5G47560/AT5G53460/AT3G58610/AT5G65660/AT3G49940/AT1G49500/AT4G29905	UPM1/HHO1/HRS1/AT5G10210/NIR1/BT2/AT4G25835/GSTF14/TPS10/PGD3/AT5G01740/PILS7/G6PD3/SIR/STOP1/TGA4/TPS9/RER4/NUDX23/CNX6/MDAR6/AT5G19120/AT5G08010/AT2G22200/TDT/GLT1/AT3G58610/AT5G65660/LBD38/AT1G49500/AT4G29905	-0.077/0.077/0.076/0.074/-0.068/0.103/0.055/0.082/0.04/-0.043/0.074/0.058/-0.051/-0.032/-0.023/-0.038/0.038/-0.026/-0.024/-0.024/-0.028/0.056/-0.029/-0.054/0.044/-0.028/-0.019/0.038/0.039/0.049/0.048	38.1/33.7/27.5/25.7/24.6/21.3/21.1/20.8/19.8/19.1/16.8/16.3/15.8/15.8/15.2/14.4/13.3/12.8/12.7/12.6/12.5/11.9/11.8/11.6/10.3/10.2/9.8/9.2/9.2/9/9
M0015	31	AT1G18150	MPK8	CMGC_MAPK	150	38	2558	30172	6.06874e-10	1.88522e-08	AT1G43710/AT5G12470/AT5G67420/AT1G35160/AT1G25550/AT1G70780/AT5G62720/AT1G70410/AT5G41670/AT1G68670/AT2G01260/AT5G66530/AT1G55920/AT2G15620/AT1G69260/AT5G10030/AT5G08570/AT2G42070/AT5G40850/AT1G65930/AT1G60140/AT3G47520/AT1G23870/AT2G36580/AT5G50850/AT3G48360/AT4G09620/AT2G27510/AT2G36530/AT2G42600/AT1G23310/AT1G66140/AT4G24620/AT4G39780/AT5G13110/AT3G22942/AT5G01740/AT2G43760	SDC1/RER4/LBD37/GRF4/HHO3/AT1G70780/AT5G62720/CA4/PGD3/HHO2/AT2G01260/AT5G66530/SERAT2;1/NIR1/AFP1/TGA4/AT5G08570/NUDX23/UPM1/cICDH/TPS10/pNAD-MDH/TPS9/AT2G36580/MAB1/BT2/mTERF12/FD3/LOS2/PPC2/GGT1/ZFP4/PGI1/AT4G39780/G6PD2/AtGG2/AT5G01740/CNX6	0.094/0.089/0.143/0.066/0.113/0.108/0.15/0.103/0.092/0.096/0.063/0.082/0.1/0.111/-0.116/0.081/0.054/0.053/0.089/-0.048/-0.061/0.044/-0.071/0.051/0.035/0.144/0.048/0.07/0.043/0.057/-0.048/0.072/0.037/0.08/0.051/0.056/-0.105/-0.041	46.3/33.1/30.7/30/26.2/26.2/24.7/23.9/20.9/20.6/18.5/18.5/17/16.6/15.7/15.6/14.8/14/13.3/13.1/12.9/12.7/12.4/12.3/12.3/11.1/11/10.7/10.3/9.6/9.6/9.5/9.4/9.2/9.2/9.2/9.1/9.1
M0015	32	AT1G27190	BIR3	RLK-Pelle_LRR-Xa	150	35	2222	30172	7.44589e-10	2.24075e-08	AT5G41670/AT1G43710/AT4G05390/AT1G23870/AT1G24180/AT5G40850/AT1G58080/AT5G50850/AT1G13440/AT2G41560/AT4G09000/AT1G04410/AT3G45210/AT2G42070/AT2G15620/AT5G12470/AT2G43760/AT3G49940/AT1G23310/AT5G39590/AT3G47520/AT5G65660/AT1G35160/AT5G57960/AT2G42600/AT5G12860/AT2G27510/AT1G60160/AT5G67420/AT1G74030/AT1G64190/AT4G28610/AT5G53460/AT4G37300/AT2G36580	PGD3/SDC1/RFNR1/TPS9/IAR4/UPM1/HISN1A/MAB1/GAPC2/ACA4/GRF1/c-NAD-MDH1/AT3G45210/NUDX23/NIR1/RER4/CNX6/LBD38/GGT1/OXR5/pNAD-MDH/AT5G65660/GRF4/Hflx/PPC2/DiT1/FD3/KT12/LBD37/ENO1/PGD1/PHR1/GLT1/MEE59/AT2G36580	0.122/0.069/0.101/0.098/0.056/0.108/0.063/0.042/0.062/0.071/0.051/0.062/-0.084/0.053/0.101/0.056/0.052/0.094/-0.057/0.046/0.041/0.079/0.037/-0.047/0.056/0.051/0.063/-0.059/0.074/0.06/0.051/-0.036/0.051/-0.055/0.04	41.7/29.1/25.9/25.8/23.6/22.3/21.5/19.8/19.7/17.2/16.9/16.7/16.6/16.1/15.7/15.5/15.5/15.3/14.9/14.7/12.9/11.4/11.2/10.7/10.5/10.2/10.1/10/9.9/9.9/9.8/9.6/9.5/9.1/9
M0015	33	AT5G01950	AT5G01950	RLK-Pelle_LRR-VIII-1	150	32	1896	30172	8.71107e-10	2.54205e-08	AT5G40890/AT5G41670/AT1G60140/AT1G14340/AT3G46130/AT2G42600/AT4G26970/AT1G53760/AT4G24620/AT5G08570/AT5G19120/AT4G37300/AT1G58080/AT2G15620/AT1G48600/AT5G14120/AT1G77760/AT5G12470/AT5G10210/AT1G23310/AT1G60160/AT3G55440/AT5G08010/AT1G13440/AT5G13110/AT2G01140/AT3G19030/AT3G22942/AT5G50850/AT3G49940/AT1G35160/AT3G48990	CLCA/PGD3/TPS10/AT1G14340/MYB48/PPC2/ACO2/AT1G53760/PGI1/AT5G08570/AT5G19120/MEE59/HISN1A/NIR1/PMEAMT/AT5G14120/NR1/RER4/AT5G10210/GGT1/KT12/TPI/AT5G08010/GAPC2/G6PD2/PDE345/AT3G19030/AtGG2/MAB1/LBD38/GRF4/AAE3	-0.106/0.096/-0.078/0.077/0.123/0.069/0.055/-0.056/0.043/0.048/-0.108/-0.067/0.049/0.091/0.07/-0.073/0.133/0.046/0.085/0.048/-0.06/0.037/-0.047/0.04/0.046/0.037/0.091/0.049/0.026/-0.065/0.03/-0.041	33.5/32.1/28/25/20.3/18.5/18.3/17.6/17.2/16.3/16.3/15.9/15.8/15.8/15.1/14.5/13.5/13.1/12.5/12.3/12.2/11.5/11/10.3/10.1/10/9.7/9.7/9.6/9.5/9.4/9.1
M0015	34	AT5G19010	MPK16	CMGC_MAPK	150	34	2154	30172	1.30839e-09	3.70582e-08	AT3G60750/AT1G30510/AT2G42600/AT1G23870/AT3G22942/AT3G58610/AT5G12470/AT3G47520/AT5G13420/AT3G55440/AT1G08100/AT5G50850/AT4G05685/AT5G20540/AT4G37300/AT1G70410/AT2G42070/AT3G54830/AT3G13930/AT1G08090/AT5G14060/AT2G33550/AT5G12860/AT5G62720/AT3G16560/AT1G73600/AT2G01260/AT4G05390/AT5G65980/AT1G43710/AT2G36580/AT5G26200/AT1G48600/AT5G01740	TKL1/RFNR2/PPC2/TPS9/AtGG2/AT3G58610/RER4/pNAD-MDH/TRA2/TPI/NRT2;2AT/MAB1/AT4G05685/BRXL4/MEE59/CA4/NUDX23/AT3G54830/mtE2-2/NRT2;1AT/CARAB-AK-LYS/ASR3/DiT1/AT5G62720/AT3G16560/NMT3/AT2G01260/RFNR1/PILS7/SDC1/AT2G36580/AT5G26200/PMEAMT/AT5G01740	0.083/0.12/0.093/0.093/0.083/0.056/0.066/0.049/0.066/0.051/0.074/0.039/0.089/0.076/-0.072/0.075/0.049/0.123/0.036/0.158/0.055/0.074/0.056/0.095/0.068/0.121/0.044/0.062/0.082/0.038/0.041/0.086/0.06/-0.099	37.7/28.9/27.4/23.4/21.8/21.8/21.1/18.1/18/17.6/17.5/16.9/16.8/15.5/15/14.7/14.2/13.5/13.3/13.2/12.7/12.6/12/11.8/11.7/10.8/10.8/10.2/10/9.5/9.5/9.4/9.4/9.3
M0015	35	AT1G53090	SPA4	PEK_PEK	150	33	2104	30172	2.83464e-09	7.7993e-08	AT3G19030/AT4G29905/AT5G39590/AT1G14340/AT1G73920/AT1G68238/AT5G14120/AT4G37540/AT1G07610/AT1G35560/AT1G70410/AT1G77760/AT1G37130/AT1G68670/AT5G67420/AT5G65660/AT5G14760/AT2G21210/AT1G69260/AT3G48360/AT4G05390/AT4G24620/AT2G15620/AT2G41560/AT2G47700/AT5G12470/AT4G09620/AT1G49860/AT1G24280/AT1G25550/AT5G47560/AT1G65930/AT2G38170	AT3G19030/AT4G29905/OXR5/AT1G14340/AT1G73920/AT1G68238/AT5G14120/LBD39/MT1C/TCP23/CA4/NR1/NR2/HHO2/LBD37/AT5G65660/FIN4/SAUR6/AFP1/BT2/RFNR1/PGI1/NIR1/ACA4/RFI2/RER4/mTERF12/GSTF14/G6PD3/HHO3/TDT/cICDH/RCI4	0.147/0.122/0.043/0.061/0.046/0.099/-0.068/0.089/0.114/0.07/-0.053/0.112/0.091/0.053/0.065/-0.062/0.066/0.079/0.073/0.105/0.051/-0.028/0.064/0.04/0.03/-0.031/0.03/0.073/0.053/0.044/0.053/-0.025/0.064	39.5/32.8/25.9/25.7/21.4/21.3/20.7/19.6/19.1/17/15.6/15.6/15.5/15/15/14.4/14.4/14.1/14.1/13.6/13.6/13.1/13/11.5/11.1/10.7/10.1/10.1/10/9.7/9.2/9.1/9
M0015	36	AT4G24400	SnRK3.13	CAMK_CAMKL-CHK1	150	30	1785	30172	3.57882e-09	9.57335e-08	AT3G49940/AT2G27510/AT3G47520/AT5G13420/AT5G01740/AT1G30510/AT1G43710/AT1G34370/AT5G13110/AT5G10030/AT1G78050/AT1G64190/AT2G01140/AT5G67420/AT1G53760/AT3G52930/AT1G68670/AT2G36580/AT4G24620/AT4G37180/AT5G14060/AT1G14340/AT5G53460/AT3G60750/AT3G47980/AT4G31910/AT5G07995/AT5G12470/AT1G24180/AT3G19030	LBD38/FD3/pNAD-MDH/TRA2/AT5G01740/RFNR2/SDC1/STOP1/G6PD2/TGA4/PGM/PGD1/PDE345/LBD37/AT1G53760/FBA8/HHO2/AT2G36580/PGI1/HHO5/CARAB-AK-LYS/AT1G14340/GLT1/TKL1/AT3G47980/PIZ/AT5G07995/RER4/IAR4/AT3G19030	0.164/0.127/0.061/0.082/0.172/0.109/0.062/-0.05/0.072/0.082/0.098/0.068/0.054/0.097/0.058/0.056/0.074/0.051/0.042/0.079/0.058/0.062/0.061/0.048/0.075/0.091/0.054/-0.045/0.037/0.103	40.1/34.6/24.5/24.2/23.5/21.8/21.4/18.2/18/16.7/16.7/15.2/15.1/14.9/13.6/13.3/13/12.7/12.5/12.4/12.4/12.1/12/11.8/10.8/10.2/10.2/9.8/9.7/9.2
M0015	37	AT1G05700	AT1G05700	RLK-Pelle_LRR-I-1	150	26	1407	30172	6.91414e-09	1.77534e-07	AT1G49860/AT2G48080/AT4G25835/AT1G08090/AT3G52930/AT4G31910/AT5G13420/AT2G41560/AT3G16560/AT3G49940/AT1G13440/AT2G21210/AT1G63940/AT1G13300/AT1G78050/AT5G65210/AT3G47980/AT3G63110/AT1G30510/AT1G73600/AT5G41670/AT2G36530/AT5G50850/AT2G36580/AT4G02380/AT1G32380	GSTF14/ALKBH10A/AT4G25835/NRT2;1AT/FBA8/PIZ/TRA2/ACA4/AT3G16560/LBD38/GAPC2/SAUR6/MDAR6/HRS1/PGM/TGA1/AT3G47980/IPT3/RFNR2/NMT3/PGD3/LOS2/MAB1/AT2G36580/SAG21/PRS2	0.163/0.094/0.08/0.154/0.047/0.081/0.04/0.039/0.044/0.048/0.027/-0.057/0.028/0.049/0.04/0.034/0.038/0.047/0.038/0.063/0.032/0.021/0.016/0.023/0.057/0.028	76.7/45/42.7/39.1/33.1/28.1/21.8/17.4/15.6/13.3/13/12.3/11.8/11.7/10.7/10.5/10.2/10.1/9.9/9.8/9.8/9.8/9.6/9.5/9.2/9
M0015	38	AT3G20410	CPK9	CAMK_CDPK	150	31	1951	30172	7.00551e-09	1.77534e-07	AT5G40850/AT3G48990/AT4G05390/AT2G36530/AT5G03470/AT2G44350/AT2G01140/AT4G09620/AT4G26970/AT1G34370/AT1G16170/AT3G49940/AT3G13930/AT1G37130/AT5G39590/AT1G14340/AT1G04410/AT1G30510/AT1G77760/AT1G65930/AT2G15620/AT4G38340/AT3G16560/AT5G26200/AT5G00650/AT5G10030/AT1G68238/AT3G47980/AT5G35630/AT1G24180/AT5G07890	UPM1/AAE3/RFNR1/LOS2/AT5G03470/CSY4/PDE345/mTERF12/ACO2/STOP1/AT1G16170/LBD38/mtE2-2/NR2/OXR5/AT1G14340/c-NAD-MDH1/RFNR2/NR1/cICDH/NIR1/NLP3/AT3G16560/AT5G26200/AT5G00650/TGA4/AT1G68238/AT3G47980/GS2/IAR4/AT5G07890	-0.149/0.092/-0.097/0.062/-0.069/0.047/0.058/-0.059/0.062/0.047/-0.07/0.098/0.04/-0.13/0.048/-0.065/0.059/-0.08/-0.146/0.046/-0.091/-0.114/-0.071/-0.098/-0.097/-0.061/-0.098/-0.069/0.062/0.036/-0.042	37.7/30.6/21.8/21.3/19.5/17.9/17.7/17.5/16.9/15.6/15.1/15/14.5/14.4/14.4/14/13.5/12.2/12.1/12/12/11.7/11.7/11/10.8/9.9/9.8/9.4/9.4/9.2/9.1
M0015	39	AT1G10210	MPK1	CMGC_MAPK	150	22	1037	30172	1.01582e-08	2.50829e-07	AT1G63940/AT5G50850/AT1G04410/AT3G55440/AT2G36580/AT1G78050/AT1G77760/AT2G47700/AT5G13110/AT5G66530/AT2G15620/AT1G24280/AT5G40850/AT4G33960/AT1G30510/AT1G64190/AT3G52930/AT5G40470/AT2G27510/AT5G53460/AT2G36530/AT4G26970	MDAR6/MAB1/c-NAD-MDH1/TPI/AT2G36580/PGM/NR1/RFI2/G6PD2/AT5G66530/NIR1/G6PD3/UPM1/AT4G33960/RFNR2/PGD1/FBA8/AT5G40470/FD3/GLT1/LOS2/ACO2	-0.054/-0.032/-0.052/-0.039/-0.043/-0.07/-0.12/0.038/-0.046/-0.05/-0.068/-0.063/-0.059/-0.072/-0.056/-0.04/-0.036/0.044/-0.048/-0.04/-0.029/-0.032	20.8/19.4/19.3/17/16.5/15.7/14.2/14.2/13.6/13.4/11.9/11.3/11.2/11.1/10.9/10.2/10.1/9.8/9.7/9.7/9.6/9
M0015	40	AT1G29720	AT1G29720	RLK-Pelle_DLSV	150	35	2555	30172	2.71685e-08	6.54082e-07	AT1G70410/AT4G37540/AT4G37300/AT3G45210/AT1G49500/AT4G33960/AT1G68670/AT5G65010/AT5G10030/AT5G14060/AT2G44350/AT4G05390/AT1G73920/AT5G65660/AT5G39590/AT3G60750/AT5G08570/AT1G24280/AT3G54830/AT2G01260/AT1G07610/AT1G14340/AT1G70260/AT2G27510/AT3G48990/AT1G35160/AT5G04950/AT1G13440/AT1G23310/AT5G00650/AT5G14110/AT3G58610/AT1G65930/AT3G19030/AT3G46130	CA4/LBD39/MEE59/AT3G45210/AT1G49500/AT4G33960/HHO2/ASN2/TGA4/CARAB-AK-LYS/CSY4/RFNR1/AT1G73920/AT5G65660/OXR5/TKL1/AT5G08570/G6PD3/AT3G54830/AT2G01260/MT1C/AT1G14340/UMAMIT36/FD3/AAE3/GRF4/NAS1/GAPC2/GGT1/AT5G00650/AT5G14110/AT3G58610/cICDH/AT3G19030/MYB48	0.063/-0.071/-0.037/-0.038/-0.057/-0.05/0.036/-0.043/0.034/0.027/-0.017/-0.032/0.024/-0.038/-0.019/0.021/-0.019/-0.037/0.051/0.02/-0.052/-0.023/0.062/-0.027/-0.02/-0.014/-0.055/-0.018/0.02/-0.037/0.025/-0.014/0.016/-0.041/0.037	56.1/34.3/22.5/19.9/19.8/19.4/19.4/19/18.2/16.9/16.9/16.4/16.1/15.3/15.2/14.3/14/13.9/13.1/11.8/11.7/11.5/11.4/11.2/10.9/10.9/10.8/10.7/10.3/10.2/10.1/10/9.8/9.7/9.1
M0015	41	AT4G01370	MPK4	CMGC_MAPK	150	45	3932	30172	3.89904e-08	9.15799e-07	AT3G47520/AT2G36580/AT3G52930/AT4G09000/AT2G44350/AT2G36530/AT1G13440/AT4G02380/AT1G25550/AT1G63940/AT3G13930/AT4G26970/AT1G70410/AT2G43760/AT1G34370/AT5G00650/AT3G58610/AT1G24280/AT5G50850/AT1G53760/AT5G08570/AT5G39590/AT3G22942/AT5G67420/AT3G55440/AT3G48990/AT4G05390/AT2G38170/AT1G70780/AT5G12470/AT2G27510/AT3G54830/AT5G12860/AT2G42070/AT1G08100/AT1G23870/AT3G49940/AT1G30510/AT4G37540/AT1G68670/AT1G78050/AT2G01140/AT5G26200/AT5G04590/AT5G41670	pNAD-MDH/AT2G36580/FBA8/GRF1/CSY4/LOS2/GAPC2/SAG21/HHO3/MDAR6/mtE2-2/ACO2/CA4/CNX6/STOP1/AT5G00650/AT3G58610/G6PD3/MAB1/AT1G53760/AT5G08570/OXR5/AtGG2/LBD37/TPI/AAE3/RFNR1/RCI4/AT1G70780/RER4/FD3/AT3G54830/DiT1/NUDX23/NRT2;2AT/TPS9/LBD38/RFNR2/LBD39/HHO2/PGM/PDE345/AT5G26200/SIR/PGD3	0.138/0.139/0.135/0.109/0.09/0.1/0.107/0.259/0.144/0.099/0.066/0.091/0.124/0.084/0.069/0.173/0.071/0.142/0.054/0.085/0.075/0.067/0.097/0.13/0.064/0.08/0.101/0.157/0.098/0.071/0.1/0.152/0.073/0.059/0.076/-0.078/0.099/0.09/0.116/0.076/0.087/0.049/0.106/0.055/0.066	92.9/68.3/54.8/50.9/49.1/41.7/39.5/37.4/33.1/29.2/28.5/27.1/27/27/25/24.5/23.9/23.3/22.3/22/22/20.9/20.7/20.2/18.9/18.1/17.8/17.8/17.1/17.1/16.6/14/13.9/13.8/12.9/12/11.7/11.7/11.5/10.7/10.4/9.9/9.7/9.2/9
M0015	42	AT5G60300	P2K1	RLK-Pelle_L-LEC	150	25	1449	30172	5.3287e-08	1.22179e-06	AT1G58080/AT1G12110/AT4G05390/AT2G01260/AT5G62720/AT2G22200/AT2G27510/AT3G60750/AT2G47700/AT5G13420/AT5G13110/AT5G65210/AT5G35630/AT1G30510/AT4G38340/AT1G04410/AT1G34370/AT1G16300/AT5G08360/AT5G40850/AT1G16170/AT3G52930/AT1G48600/AT1G24280/AT2G38170	HISN1A/NRT1.1/RFNR1/AT2G01260/AT5G62720/AT2G22200/FD3/TKL1/RFI2/TRA2/G6PD2/TGA1/GS2/RFNR2/NLP3/c-NAD-MDH1/STOP1/GAPCP-2/AT5G08360/UPM1/AT1G16170/FBA8/PMEAMT/G6PD3/RCI4	0.043/0.073/0.051/0.035/-0.067/0.073/0.048/0.031/0.03/0.036/0.037/0.044/-0.041/0.048/0.071/0.032/0.023/-0.037/0.048/0.046/0.035/0.03/0.04/0.048/0.061	21.5/15.3/15/14.3/13.3/13.2/12.7/12.6/12.3/12.3/12.1/12.1/10.9/10.9/10.8/10.2/9.7/9.5/9.5/9.5/9.5/9.5/9.3/9.1/9
M0015	43	AT5G67080	MKK19	STE_STE11	150	22	1149	30172	6.21651e-08	1.39221e-06	AT3G25790/AT1G48600/AT4G37180/AT2G16060/AT5G01740/AT3G46130/AT3G07350/AT5G04950/AT1G25550/AT3G63110/AT1G23310/AT1G15550/AT1G74030/AT3G22942/AT5G14110/AT5G53460/AT3G54830/AT1G53760/AT5G14760/AT5G50850/AT4G15920/AT2G01140	HHO1/PMEAMT/HHO5/Pgb1/AT5G01740/MYB48/AT3G07350/NAS1/HHO3/IPT3/GGT1/GA4/ENO1/AtGG2/AT5G14110/GLT1/AT3G54830/AT1G53760/FIN4/MAB1/SWEET17/PDE345	0.047/-0.037/-0.039/0.074/0.06/-0.052/0.053/-0.067/0.034/-0.043/-0.023/0.052/-0.028/0.026/0.027/-0.023/-0.046/0.021/0.034/-0.012/-0.032/-0.016	18.5/18.2/17.1/16.5/16.1/15.3/15.2/14/13.8/13/12.8/11.6/11.4/11.2/10.4/10.1/10/10/9.8/9.5/9.3/9.2
M0015	44	AT1G72180	CEPR2	RLK-Pelle_LRR-XI-1	150	35	2666	30172	7.79105e-08	1.70518e-06	AT5G40890/AT2G38170/AT1G66140/AT5G35630/AT3G13930/AT2G41560/AT5G01740/AT5G12470/AT3G16560/AT4G37300/AT5G65010/AT4G25835/AT1G24180/AT5G65660/AT1G07610/AT2G36580/AT5G47560/AT2G22200/AT5G14120/AT5G66530/AT1G73600/AT5G10030/AT3G52930/AT2G27510/AT3G46130/AT1G35160/AT5G50850/AT5G13420/AT3G22942/AT1G68670/AT5G08570/AT1G65930/AT4G37295/AT4G24620/AT3G55440	CLCA/RCI4/ZFP4/GS2/mtE2-2/ACA4/AT5G01740/RER4/AT3G16560/MEE59/ASN2/AT4G25835/IAR4/AT5G65660/MT1C/AT2G36580/TDT/AT2G22200/AT5G14120/AT5G66530/NMT3/TGA4/FBA8/FD3/MYB48/GRF4/MAB1/TRA2/AtGG2/HHO2/AT5G08570/cICDH/TOLS2/PGI1/TPI	0.096/0.122/-0.081/0.071/-0.034/-0.053/0.097/-0.038/0.054/0.05/-0.061/0.055/-0.027/-0.055/-0.086/-0.031/0.059/0.068/0.048/-0.038/-0.081/-0.041/-0.031/-0.041/-0.062/-0.022/-0.018/-0.031/0.035/0.039/-0.025/-0.024/0.048/-0.021/-0.023	55.8/38.8/33.4/33/30/24.8/21.1/18.8/17.9/17.7/17.1/16/15.7/14.2/14.1/14.1/14.1/13.3/12.9/12.7/12.6/12.5/12.2/11.4/11.3/10.8/10.8/10.8/10.3/10.2/10.1/10/10/9.9/9.9
M0015	45	AT4G33950	OST1	CAMK_OST1L	150	37	2939	30172	8.76384e-08	1.87546e-06	AT5G26200/AT3G60750/AT2G16060/AT5G14120/AT3G52930/AT4G33960/AT2G36580/AT1G37130/AT3G13930/AT4G05390/AT3G55440/AT4G15920/AT1G43710/AT5G10030/AT1G77760/AT4G38340/AT1G08090/AT5G13110/AT1G60160/AT1G13440/AT5G03470/AT1G16300/AT3G63110/AT5G14060/AT3G49940/AT1G35560/AT5G08570/AT5G57960/AT3G16560/AT4G39780/AT4G37300/AT1G66140/AT5G66530/AT4G37540/AT1G12110/AT2G42600/AT3G58610	AT5G26200/TKL1/Pgb1/AT5G14120/FBA8/AT4G33960/AT2G36580/NR2/mtE2-2/RFNR1/TPI/SWEET17/SDC1/TGA4/NR1/NLP3/NRT2;1AT/G6PD2/KT12/GAPC2/AT5G03470/GAPCP-2/IPT3/CARAB-AK-LYS/LBD38/TCP23/AT5G08570/Hflx/AT3G16560/AT4G39780/MEE59/ZFP4/AT5G66530/LBD39/NRT1.1/PPC2/AT3G58610	0.135/0.061/0.171/-0.088/0.06/0.107/0.048/0.101/0.031/0.058/0.035/-0.067/0.035/-0.051/0.109/0.087/0.114/0.042/0.049/0.035/-0.037/0.046/-0.065/-0.036/-0.057/-0.056/0.031/0.034/0.044/-0.053/0.041/-0.047/0.036/-0.056/0.055/0.034/0.023	50.8/47.9/41.1/38.8/37.5/34.1/28.4/22.3/21.7/20.3/19.4/18.1/17.6/17.2/17.1/17/15.9/15.9/15.4/15/14.8/14/13.7/13.7/13.6/13.5/13.2/12.3/11.6/11.4/11.2/11/10.1/9.7/9.5/9.1/9.1
M0015	46	AT5G50000	AT5G50000	TKL-Pl-4	150	38	3092	30172	1.04189e-07	2.18117e-06	AT1G58080/AT1G43710/AT5G50850/AT1G55920/AT5G40850/AT5G62720/AT3G55440/AT1G68238/AT5G35630/AT3G58610/AT5G07890/AT2G15620/AT5G65010/AT1G04410/AT1G37130/AT1G65930/AT3G48990/AT4G09620/AT5G14060/AT4G37180/AT1G63940/AT4G09000/AT5G53460/AT1G07610/AT3G22942/AT1G30510/AT1G48600/AT1G77760/AT5G04950/AT1G24280/AT2G42070/AT5G20540/AT1G16300/AT5G10030/AT1G13440/AT3G46130/AT4G02380/AT1G78050	HISN1A/SDC1/MAB1/SERAT2;1/UPM1/AT5G62720/TPI/AT1G68238/GS2/AT3G58610/AT5G07890/NIR1/ASN2/c-NAD-MDH1/NR2/cICDH/AAE3/mTERF12/CARAB-AK-LYS/HHO5/MDAR6/GRF1/GLT1/MT1C/AtGG2/RFNR2/PMEAMT/NR1/NAS1/G6PD3/NUDX23/BRXL4/GAPCP-2/TGA4/GAPC2/MYB48/SAG21/PGM	0.105/0.091/0.065/0.153/0.145/0.17/0.074/0.177/0.111/0.067/0.077/0.136/0.127/0.08/0.173/0.063/0.074/0.063/0.071/-0.094/0.066/0.054/0.068/0.144/-0.066/0.082/0.073/0.14/0.142/0.083/0.045/-0.064/0.064/0.063/0.045/0.098/0.11/0.071	50/44.5/39.5/39/34.9/32.1/31.4/29/28.3/27.4/26.3/24.7/24.6/24.2/24.1/21.5/19.8/18.5/18.1/17.4/16.9/16.4/14.5/13.5/13.1/12.5/12.2/10.9/10.9/10.6/10.5/10.4/10.3/9.9/9.7/9.6/9.2/9
M0015	47	AT5G10930	SnRK3.24	CAMK_CAMKL-CHK1	150	29	2013	30172	1.90979e-07	3.91303e-06	AT1G69260/AT4G29905/AT2G21210/AT5G52050/AT5G65010/AT5G67420/AT2G42600/AT5G40850/AT1G30510/AT5G39590/AT1G70780/AT5G66530/AT2G36580/AT5G13420/AT1G13440/AT4G25835/AT5G65660/AT2G36530/AT1G74030/AT1G14340/AT1G58080/AT1G24280/AT3G49940/AT4G31910/AT3G52930/AT5G40470/AT3G47980/AT5G41670/AT4G09000	AFP1/AT4G29905/SAUR6/DTX50/ASN2/LBD37/PPC2/UPM1/RFNR2/OXR5/AT1G70780/AT5G66530/AT2G36580/TRA2/GAPC2/AT4G25835/AT5G65660/LOS2/ENO1/AT1G14340/HISN1A/G6PD3/LBD38/PIZ/FBA8/AT5G40470/AT3G47980/PGD3/GRF1	0.143/0.108/0.095/-0.106/-0.065/0.065/-0.044/-0.056/-0.053/0.029/-0.046/-0.039/-0.029/-0.033/-0.029/-0.046/-0.049/-0.025/-0.039/0.034/-0.025/-0.045/-0.043/-0.049/-0.026/0.032/-0.038/-0.031/-0.02	76.4/37.9/29/27.8/22.9/21.9/19.3/18.9/18.2/17.7/17.6/15.7/14.4/14.4/14.2/13.8/13.7/13.1/13/12.7/11.3/11.3/10.4/10.3/10.1/9.8/9.8/9.1/9
M0015	48	AT2G23070	cpCK2	CMGC_CK2	150	47	4456	30172	2.09818e-07	4.20948e-06	AT3G58610/AT5G50850/AT5G12470/AT1G35160/AT1G63940/AT1G24180/AT1G64190/AT5G62720/AT5G41670/AT2G43235/AT4G09000/AT1G68238/AT1G43710/AT1G77760/AT1G58080/AT1G25550/AT5G12860/AT5G03470/AT1G68670/AT1G37130/AT3G47520/AT3G19030/AT2G27510/AT5G35630/AT4G28610/AT5G01740/AT1G32380/AT4G37300/AT3G46130/AT2G42070/AT1G70410/AT1G53760/AT3G22942/AT1G07610/AT1G78050/AT2G36580/AT5G65660/AT1G49500/AT1G16170/AT1G16300/AT2G41560/AT5G65210/AT4G37540/AT1G23310/AT1G70780/AT3G45210/AT4G24620	AT3G58610/MAB1/RER4/GRF4/MDAR6/IAR4/PGD1/AT5G62720/PGD3/AT2G43235/GRF1/AT1G68238/SDC1/NR1/HISN1A/HHO3/DiT1/AT5G03470/HHO2/NR2/pNAD-MDH/AT3G19030/FD3/GS2/PHR1/AT5G01740/PRS2/MEE59/MYB48/NUDX23/CA4/AT1G53760/AtGG2/MT1C/PGM/AT2G36580/AT5G65660/AT1G49500/AT1G16170/GAPCP-2/ACA4/TGA1/LBD39/GGT1/AT1G70780/AT3G45210/PGI1	0.166/0.106/0.149/0.115/0.142/0.095/0.135/0.216/0.14/0.131/0.085/0.207/0.085/0.27/0.09/0.135/0.104/0.095/0.114/0.184/0.062/0.17/0.106/0.1/0.062/0.168/0.088/0.094/0.147/0.064/0.094/0.071/0.084/0.175/0.107/0.063/0.109/0.141/0.078/0.082/0.074/-0.079/0.119/0.063/0.08/0.086/0.047	98/62.9/55.2/53.6/45.5/35.8/34.7/30.8/29.2/28.8/24.3/23.8/23.4/23.2/22.8/22.7/21.2/20.9/17.8/16.6/15.5/14.4/14.4/14.3/13.9/13.5/13.5/13.1/12.8/12.5/12.2/12.1/12.1/11.9/11.9/11.6/11.4/11.2/10.8/10.3/10/9.5/9.4/9.3/9.2/9.2/9.1
M0015	49	AT4G23290	CRK21	RLK-Pelle_DLSV	150	23	1343	30172	2.21892e-07	4.36086e-06	AT5G12470/AT3G19030/AT1G49500/AT4G37300/AT2G36530/AT3G54830/AT2G01140/AT1G58080/AT1G64190/AT3G55440/AT3G45210/AT4G37540/AT5G62720/AT5G14120/AT2G36580/AT1G25550/AT1G60160/AT5G40890/AT2G42600/AT1G13440/AT5G14060/AT1G68238/AT3G22942	RER4/AT3G19030/AT1G49500/MEE59/LOS2/AT3G54830/PDE345/HISN1A/PGD1/TPI/AT3G45210/LBD39/AT5G62720/AT5G14120/AT2G36580/HHO3/KT12/CLCA/PPC2/GAPC2/CARAB-AK-LYS/AT1G68238/AtGG2	0.042/-0.088/-0.08/-0.042/-0.026/0.072/-0.024/-0.025/-0.03/-0.021/-0.037/-0.05/-0.047/0.037/-0.022/-0.033/0.032/-0.032/-0.027/-0.021/0.024/-0.046/-0.026	32.5/28/26.1/19.1/18/17.5/14.2/13.8/13.5/13.1/13/12.2/11.7/11.1/11.1/10.9/10.9/10.5/10.3/9.6/9.5/9.3/9.2
M0015	50	AT1G70250	AT1G70250	RLK-Pelle_LRK10L-2	150	25	1569	30172	2.40732e-07	4.63649e-06	AT2G41560/AT1G65930/AT1G70260/AT4G37300/AT4G37540/AT4G38340/AT1G60140/AT1G77760/AT1G49500/AT2G01140/AT5G40890/AT5G12470/AT5G57960/AT2G43445/AT5G47560/AT1G14340/AT1G13440/AT1G43710/AT2G47700/AT4G15920/AT1G12110/AT5G66530/AT4G09000/AT1G23870/AT5G08570	ACA4/cICDH/UMAMIT36/MEE59/LBD39/NLP3/TPS10/NR1/AT1G49500/PDE345/CLCA/RER4/Hflx/AT2G43445/TDT/AT1G14340/GAPC2/SDC1/RFI2/SWEET17/NRT1.1/AT5G66530/GRF1/TPS9/AT5G08570	-0.064/-0.04/0.139/-0.056/-0.081/0.087/-0.041/-0.101/-0.076/0.032/-0.048/0.034/0.035/-0.054/0.058/0.037/0.029/-0.025/-0.025/-0.048/0.055/0.034/-0.023/-0.035/0.025	35.2/26/24.6/22.3/20.6/18.2/16.8/16.2/15.7/15.4/15/14.7/14/13.5/13.2/12.3/10.9/10.6/10.3/10.3/9.9/9.8/9.6/9.5/9.4
M0015	51	AT3G59350	AT3G59350	RLK-Pelle_RLCK-VIII	150	32	2414	30172	2.58884e-07	4.88835e-06	AT5G62720/AT3G48360/AT3G16560/AT2G38170/AT5G63160/AT2G42600/AT2G01260/AT4G02380/AT3G52930/AT1G12110/AT1G73600/AT3G13930/AT4G24620/AT2G22200/AT1G35160/AT3G63110/AT5G13420/AT1G70410/AT1G58080/AT4G33960/AT1G23310/AT1G16170/AT5G19120/AT1G24180/AT1G08090/AT5G14060/AT5G12470/AT4G39780/AT2G43235/AT5G41670/AT2G01140/AT5G66530	AT5G62720/BT2/AT3G16560/RCI4/BT1/PPC2/AT2G01260/SAG21/FBA8/NRT1.1/NMT3/mtE2-2/PGI1/AT2G22200/GRF4/IPT3/TRA2/CA4/HISN1A/AT4G33960/GGT1/AT1G16170/AT5G19120/IAR4/NRT2;1AT/CARAB-AK-LYS/RER4/AT4G39780/AT2G43235/PGD3/PDE345/AT5G66530	0.119/0.147/0.071/-0.09/0.105/-0.048/0.038/0.093/-0.038/-0.072/-0.095/-0.025/-0.027/-0.069/0.026/-0.062/-0.034/0.044/-0.03/0.062/0.033/0.037/0.062/-0.022/-0.088/-0.03/-0.027/-0.049/0.034/-0.035/-0.024/0.034	44.4/32/30.6/22/20.7/19.4/19.4/18.4/17.8/17.1/17/17/15.1/13.9/13.5/13.3/13.2/13.1/13/12.9/12/11.8/11.2/10.7/10.7/10.5/10.4/10.4/9.8/9.7/9.5/9.4
M0015	52	AT5G45820	SnRK3.6	CAMK_CAMKL-CHK1	150	27	1823	30172	3.16203e-07	5.85584e-06	AT3G60750/AT5G63160/AT1G63940/AT3G45210/AT1G70780/AT5G40850/AT4G29905/AT4G15920/AT4G00416/AT2G22200/AT3G58610/AT5G40890/AT4G26970/AT5G40470/AT4G09620/AT2G36580/AT1G49500/AT5G13420/AT3G48360/AT1G65930/AT1G73600/AT4G38340/AT5G04590/AT5G14060/AT1G69260/AT5G00650/AT1G12110	TKL1/BT1/MDAR6/AT3G45210/AT1G70780/UPM1/AT4G29905/SWEET17/MBD3/AT2G22200/AT3G58610/CLCA/ACO2/AT5G40470/mTERF12/AT2G36580/AT1G49500/TRA2/BT2/cICDH/NMT3/NLP3/SIR/CARAB-AK-LYS/AFP1/AT5G00650/NRT1.1	-0.026/0.071/-0.028/0.04/-0.035/-0.039/0.045/0.037/-0.01/-0.041/-0.015/-0.027/-0.019/-0.023/-0.017/-0.017/0.04/-0.019/-0.051/-0.015/0.047/-0.039/-0.018/0.019/-0.03/-0.031/-0.03	29.1/26/25.4/25.3/23.2/21.5/15.8/15.8/14.3/13.9/13.7/13.5/13.4/13.1/12.3/12.2/12.1/11.7/11.6/11.6/11.5/11.1/10.6/10.5/9.3/9.3/9
M0015	53	AT4G23650	CPK3	CAMK_CDPK	150	43	3935	30172	3.24496e-07	5.89603e-06	AT4G24620/AT3G52930/AT3G55440/AT2G01140/AT3G13930/AT1G65930/AT1G13440/AT5G12470/AT3G60750/AT1G04410/AT3G58610/AT1G24180/AT5G14060/AT5G35630/AT1G66140/AT5G50850/AT5G12860/AT5G65210/AT5G19970/AT2G43760/AT1G70410/AT1G63940/AT1G43710/AT5G13420/AT2G48080/AT2G42600/AT4G26970/AT2G21210/AT4G37300/AT1G74030/AT5G66530/AT5G01740/AT1G70780/AT2G36530/AT5G40470/AT1G64190/AT1G23310/AT1G60140/AT5G08570/AT5G14110/AT1G35560/AT1G55920/AT5G04590	PGI1/FBA8/TPI/PDE345/mtE2-2/cICDH/GAPC2/RER4/TKL1/c-NAD-MDH1/AT3G58610/IAR4/CARAB-AK-LYS/GS2/ZFP4/MAB1/DiT1/TGA1/AT5G19970/CNX6/CA4/MDAR6/SDC1/TRA2/ALKBH10A/PPC2/ACO2/SAUR6/MEE59/ENO1/AT5G66530/AT5G01740/AT1G70780/LOS2/AT5G40470/PGD1/GGT1/TPS10/AT5G08570/AT5G14110/TCP23/SERAT2;1/SIR	0.152/0.195/0.142/0.153/0.117/0.143/0.145/0.14/0.13/0.14/0.108/0.096/0.126/0.151/-0.158/0.067/0.105/-0.122/-0.148/0.082/0.117/0.087/0.072/0.088/0.14/0.098/0.075/-0.155/0.098/0.098/0.088/-0.162/-0.095/0.059/-0.083/0.074/0.067/0.07/0.056/-0.078/-0.098/0.092/0.062	93.6/93.2/72.5/72.5/72.3/67.2/58/51.8/51.2/45.8/45/38.9/35.6/33.3/27.7/27.4/22.9/22.6/21.8/20.9/19.8/18.8/18.1/17.7/17.3/17.2/15.4/15/14.8/14.4/13.9/13.6/13.6/12.4/12.3/11.6/11.2/10.7/10.7/10.3/9.7/9.5/9.4
M0015	54	AT4G18950	BHP	TKL-Pl-5	150	27	1850	30172	4.21868e-07	7.52331e-06	AT1G49860/AT3G19030/AT5G26200/AT2G01140/AT2G15620/AT5G19970/AT3G13930/AT1G08100/AT1G77760/AT5G13420/AT1G69260/AT1G34370/AT1G13440/AT5G41670/AT1G55920/AT2G16060/AT2G44350/AT3G49940/AT5G19120/AT4G37540/AT1G16170/AT1G30510/AT2G48080/AT1G68670/AT1G70410/AT1G23870/AT2G27510	GSTF14/AT3G19030/AT5G26200/PDE345/NIR1/AT5G19970/mtE2-2/NRT2;2AT/NR1/TRA2/AFP1/STOP1/GAPC2/PGD3/SERAT2;1/Pgb1/CSY4/LBD38/AT5G19120/LBD39/AT1G16170/RFNR2/ALKBH10A/HHO2/CA4/TPS9/FD3	-0.147/-0.141/-0.116/-0.052/-0.101/-0.092/0.039/-0.064/-0.148/-0.056/-0.098/0.039/-0.042/-0.055/0.067/-0.118/0.03/-0.069/-0.086/-0.082/-0.048/-0.06/-0.064/0.051/0.049/-0.046/-0.048	31.8/30/26.6/26.3/25.7/25/23.6/22/22/21.7/20.7/19.9/15.7/14.8/14.5/14.4/14/14/14/13.8/13.1/12.8/11.4/11.2/10.6/10.2/9.8
M0015	55	AT1G78290	SRK2C	CAMK_OST1L	150	32	2494	30172	5.34168e-07	9.3528e-06	AT5G53460/AT5G65980/AT1G70410/AT5G13110/AT1G68670/AT5G04590/AT1G49500/AT1G60140/AT5G47560/AT5G40890/AT1G30510/AT1G23310/AT5G07995/AT5G13420/AT5G65210/AT1G49860/AT5G04950/AT4G02380/AT4G37540/AT3G46130/AT3G19030/AT2G48080/AT5G12470/AT1G34370/AT5G41670/AT4G05390/AT1G15550/AT1G74030/AT1G23870/AT1G08100/AT1G70780/AT3G13930	GLT1/PILS7/CA4/G6PD2/HHO2/SIR/AT1G49500/TPS10/TDT/CLCA/RFNR2/GGT1/AT5G07995/TRA2/TGA1/GSTF14/NAS1/SAG21/LBD39/MYB48/AT3G19030/ALKBH10A/RER4/STOP1/PGD3/RFNR1/GA4/ENO1/TPS9/NRT2;2AT/AT1G70780/mtE2-2	-0.061/-0.079/0.052/-0.035/0.043/-0.031/0.063/-0.031/0.049/0.038/-0.04/0.027/-0.028/-0.026/0.033/-0.053/-0.063/-0.052/0.044/0.046/0.049/-0.036/0.021/-0.015/-0.026/-0.027/0.048/-0.025/0.026/-0.022/0.026/0.013	67.2/45.7/34.9/25.8/24.8/21.7/20.9/19.4/19.3/18.4/17.5/16.6/16/15.8/15.6/13.9/12.7/12.4/12.4/12.1/11.7/11.5/11.2/11.1/10.9/10.6/10.3/9.7/9.4/9.3/9.2/9.1
M0015	56	AT3G18040	MPK9	CMGC_MAPK	150	29	2120	30172	5.58425e-07	9.39507e-06	AT5G40890/AT5G53460/AT4G37540/AT5G67420/AT5G39590/AT4G37180/AT4G39780/AT1G73600/AT1G77760/AT1G60160/AT3G19030/AT1G53760/AT1G13300/AT1G49500/AT3G07350/AT5G35630/AT1G43710/AT1G63940/AT2G16060/AT3G52930/AT3G58610/AT5G19120/AT2G42600/AT3G49940/AT1G30510/AT1G34370/AT5G10210/AT5G00650/AT1G37130	CLCA/GLT1/LBD39/LBD37/OXR5/HHO5/AT4G39780/NMT3/NR1/KT12/AT3G19030/AT1G53760/HRS1/AT1G49500/AT3G07350/GS2/SDC1/MDAR6/Pgb1/FBA8/AT3G58610/AT5G19120/PPC2/LBD38/RFNR2/STOP1/AT5G10210/AT5G00650/NR2	0.186/0.12/0.159/0.121/0.061/0.108/-0.121/-0.173/-0.187/-0.087/0.148/0.065/-0.107/0.126/0.123/-0.077/-0.05/-0.058/-0.156/0.056/-0.043/0.103/0.059/0.081/-0.072/-0.035/-0.083/-0.086/-0.095	85.6/51.1/31.5/26.8/26.4/26.3/24.5/22.7/22.4/21.5/21.3/20/17.8/17.5/17.4/17.2/16.9/16.3/15.8/15/14.4/12.5/12.1/11.9/11.6/10.9/10.7/9.9/9.3
M0015	57	AT1G69910	AT1G69910	RLK-Pelle_WAK_LRK10L-1	150	27	1878	30172	5.65349e-07	9.39507e-06	AT1G35560/AT3G54830/AT5G52050/AT3G49940/AT5G58320/AT2G44350/AT2G47700/AT2G43445/AT2G36530/AT3G47980/AT1G68238/AT4G38340/AT5G65660/AT1G60140/AT5G04590/AT1G73920/AT1G25550/AT1G13440/AT5G00650/AT1G68670/AT1G70260/AT1G08100/AT5G08570/AT5G26200/AT1G23310/AT4G25835/AT5G12860	TCP23/AT3G54830/DTX50/LBD38/NET4A/CSY4/RFI2/AT2G43445/LOS2/AT3G47980/AT1G68238/NLP3/AT5G65660/TPS10/SIR/AT1G73920/HHO3/GAPC2/AT5G00650/HHO2/UMAMIT36/NRT2;2AT/AT5G08570/AT5G26200/GGT1/AT4G25835/DiT1	0.089/0.117/0.119/0.077/0.06/-0.032/0.04/0.067/-0.034/0.06/0.083/0.087/0.063/0.043/-0.039/0.037/0.053/-0.034/0.069/0.046/0.104/0.041/-0.029/0.066/-0.033/0.049/0.035	25.1/22.1/21.5/19.1/18.6/18.5/17.6/14.7/14.7/13.9/13.9/13.6/13.6/13.3/12.8/12.7/12.6/11.9/11.1/10.8/10.7/10.3/10.2/10.2/10/9.7/9.2
M0015	58	AT1G11350	SD1-13	RLK-Pelle_DLSV	150	21	1201	30172	5.6585e-07	9.39507e-06	AT5G47560/AT3G48990/AT1G15550/AT5G40890/AT1G32380/AT5G19120/AT4G26970/AT1G35160/AT5G35630/AT1G23870/AT4G37180/AT5G07995/AT1G60160/AT1G58080/AT2G01260/AT4G29905/AT5G65010/AT1G77760/AT4G02380/AT1G60140/AT1G23310	TDT/AAE3/GA4/CLCA/PRS2/AT5G19120/ACO2/GRF4/GS2/TPS9/HHO5/AT5G07995/KT12/HISN1A/AT2G01260/AT4G29905/ASN2/NR1/SAG21/TPS10/GGT1	-0.119/-0.064/-0.129/-0.07/-0.059/-0.096/-0.045/-0.033/-0.057/-0.055/-0.058/0.043/-0.05/-0.034/-0.032/-0.071/-0.054/-0.091/-0.073/-0.034/-0.03	44.2/35.4/29.1/25/23.8/21.4/21.1/18.9/18.3/17.6/15.6/14.6/14.3/14.1/12.2/11.9/11.2/11/9.8/9.7/9
M0016	1	AT5G07620	AT5G07620	RLK-Pelle_LRR-III	120	86	995	30172	3.15786e-100	2.99681e-97	AT5G07610/AT5G07165/AT1G20750/AT3G27630/AT4G25330/AT5G48720/AT3G07800/AT5G03780/AT4G21070/AT4G09215/AT4G02390/AT5G40840/AT5G48020/AT5G55490/AT3G00800/AT4G22960/AT3G29340/AT5G20850/AT4G24610/AT1G13330/AT1G68200/AT4G37490/AT5G23910/AT3G58270/AT3G27060/AT1G60500/AT1G09815/AT1G52315/AT1G08260/AT1G21528/AT3G45730/AT4G03275/AT5G14490/AT4G14530/AT5G64060/AT4G02110/AT5G15380/AT4G28950/AT2G31320/AT2G25370/AT4G05380/AT3G61090/AT2G46610/AT4G34510/AT2G45460/AT3G55300/AT4G13370/AT3G21850/AT5G60250/AT3G50120/AT2G24255/AT2G25380/AT5G49110/AT3G52115/AT1G66040/AT2G38340/AT1G05490/AT4G39500/AT4G29170/AT2G27770/AT4G19130/AT2G18600/AT2G47680/AT1G49250/AT4G35740/AT5G61000/AT1G31280/AT5G11460/AT5G24280/AT1G32570/AT5G15540/AT3G48960/AT2G37240/AT3G01600/AT1G17360/AT1G08270/AT5G66130/AT4G17710/AT5G61740/AT5G55270/AT5G67460/AT3G42860/AT3G12410/AT5G22010/AT2G18000/AT1G17460	AT5G07610/AT5G07165/AT1G20750/SMR7/AT4G25330/XRI1/TK1a/TRFL10/BRCA1/AT4G09215/AT4G02390/SYN2/AT5G48020/GEX1/AT3G00800/AT4G22960/AT3G29340/RAD51/AT4G24610/HOP2/AtC3H15/CYCB1;1/AT5G23910/AT3G58270/TSO2/DRP4C/POLD4/ISTL9/TIL1/AT1G21528/AT3G45730/AT4G03275/NAC085/AT4G14530/NAC103/AT4G02110/DRM1/ROP9/PARP1/AT2G25370/AT4G05380/AT3G61090/RS31a/KCS17/AT2G45460/AT3G55300/CORD3/SK9/AT5G60250/AT3G50120/AT2G24255/AT2G25380/AT5G49110/GR1/VIM4/DREB19/CLSY3/CYP96A11/ATMND1/AT2G27770/RPA1E/AT2G18600/AT2G47680/AT1G49250/RecQl3/RPA70D/AtAGO2/FLZ10/GMI1/AT1G32570/SCC2/AT3G48960/AT2G37240/NAC044/AT1G17360/AT1G08270/RAD17/HDG4/ATH14/AT5G55270/AT5G67460/AT3G42860/AT3G12410/RFC1/YAF9b/TRFL3	0.394/0.134/0.104/0.176/0.097/0.131/0.113/0.116/0.12/0.141/0.125/0.096/0.061/0.109/0.113/0.132/0.037/0.097/0.072/0.082/0.098/0.082/0.073/0.109/0.089/0.054/0.058/0.089/0.066/0.049/0.116/0.074/0.058/0.031/0.088/0.071/0.049/0.068/0.057/0.025/0.075/0.045/0.058/0.078/0.054/0.023/0.058/0.044/0.099/0.069/0.03/0.015/0.064/0.063/0.048/0.061/0.073/0.045/0.056/0.053/0.058/0.065/0.059/0.025/0.041/-0.049/0.053/0.05/0.071/0.036/0.027/0.019/0.042/0.067/0.036/0.045/0.045/0.028/0.048/0.035/0.042/0.039/0.031/0.021/0.037/0.04	Inf/153/132.8/113/105.7/96.6/73.7/72.7/62.8/60.7/60.5/58.8/54/52.4/52.1/51.4/46.5/42.4/42.2/41.4/40.7/38.5/37.5/37.2/36.1/35.8/33.7/33.5/32.8/31.6/30.9/30.7/30.7/29.9/28.4/28.4/28.4/28/27/26/25.1/25/25/24/23.6/23.6/23.6/23.5/23.3/22.9/22.2/22.1/22/21.6/20.6/20.3/20.3/19.9/19.7/18.5/18.5/18.1/17.4/16.1/16/15.5/15.4/15.1/15/15/15/14/12.7/12.7/12.1/12.1/11.9/11/10.7/10.2/9.8/9.7/9.5/9.2/9.2/9.1
M0016	2	AT3G02810	LIP2	RLK-Pelle_RLCK-VIIa-1	120	85	1170	30172	3.40443e-92	1.6154e-89	AT1G30170/AT2G24255/AT5G53230/AT4G25330/AT5G14490/AT4G05380/AT5G55270/AT3G27630/AT4G22960/AT1G36180/AT3G55300/AT3G12410/AT3G29340/AT4G02390/AT1G05490/AT5G58610/AT1G20750/AT1G21528/AT1G54280/AT1G52315/AT4G09215/AT5G60250/AT4G17710/AT1G13330/AT2G21750/AT3G01600/AT1G60500/AT2G18193/AT5G15380/AT5G61740/AT3G58270/AT5G64060/AT5G55490/AT1G66040/AT5G48720/AT3G60100/AT1G20350/AT1G26590/AT5G24280/AT5G03780/AT1G27890/AT2G47680/AT2G33200/AT3G45730/AT5G07610/AT1G09815/AT1G30160/AT4G37490/AT5G66130/AT5G23910/AT3G07800/AT4G39500/AT2G35570/AT3G61090/AT1G27720/AT5G49110/AT4G21070/AT3G21850/AT1G08260/AT2G45460/AT2G25370/AT5G20850/AT3G00800/AT2G38340/AT4G28950/AT1G68200/AT4G34510/AT3G27060/AT1G49250/AT2G18600/AT2G31320/AT4G02110/AT1G17360/AT5G11460/AT1G32570/AT5G07165/AT5G48020/AT3G52115/AT4G14530/AT4G35740/AT1G17460/AT4G19130/AT3G56250/AT3G19210/AT3G48960	AT1G30170/AT2G24255/AT5G53230/AT4G25330/NAC085/AT4G05380/AT5G55270/SMR7/AT4G22960/ACC2/AT3G55300/AT3G12410/AT3G29340/AT4G02390/CLSY3/AT5G58610/AT1G20750/AT1G21528/ALA6/ISTL9/AT4G09215/AT5G60250/HDG4/HOP2/EC1.3/NAC044/DRP4C/AT2G18193/DRM1/ATH14/AT3G58270/NAC103/GEX1/VIM4/XRI1/CSY5/TIM17-1/AT1G26590/GMI1/TRFL10/AT1G27890/AT2G47680/AT2G33200/AT3G45730/AT5G07610/POLD4/AT1G30160/CYCB1;1/RAD17/AT5G23910/TK1a/CYP96A11/AT2G35570/AT3G61090/TAF4B/AT5G49110/BRCA1/SK9/TIL1/AT2G45460/AT2G25370/RAD51/AT3G00800/DREB19/ROP9/AtC3H15/KCS17/TSO2/AT1G49250/AT2G18600/PARP1/AT4G02110/AT1G17360/FLZ10/AT1G32570/AT5G07165/AT5G48020/GR1/AT4G14530/RecQl3/TRFL3/RPA1E/AT3G56250/RAD54/AT3G48960	0.318/0.191/0.275/0.22/0.244/0.342/0.242/0.327/0.358/0.309/0.083/0.176/0.091/0.238/0.241/0.218/0.13/0.124/0.154/0.217/0.253/0.287/0.121/0.176/0.1/0.256/0.119/0.346/0.119/0.195/0.228/0.212/0.19/0.135/0.16/0.087/0.189/0.123/0.222/0.159/0.073/0.167/0.044/0.235/0.15/0.108/0.159/0.135/0.136/0.121/0.13/0.101/0.116/0.08/0.118/0.118/0.125/0.074/0.094/0.091/0.04/0.119/0.124/0.109/0.103/0.122/0.12/0.109/0.047/0.112/0.08/0.097/0.077/0.091/0.065/0.074/0.056/0.089/0.037/0.067/0.085/0.084/0.078/0.078/0.031	249.4/210.1/148.7/135.4/132.9/126.1/110.3/98.3/93.7/91.9/75.3/69.9/69.9/55.1/53.8/53.3/53/50.5/50.2/49.8/49.2/48.4/47.1/47/46.8/43.7/43.4/43.4/42/41.6/40.7/40.6/39.8/39.1/37.1/36.7/35.9/35.8/35.5/34.6/33.9/33.8/33.7/31.9/30/29.6/27/26.2/25.9/25.8/25.3/25.1/20.8/20.5/18.9/18.8/17.8/17.3/17/17/16.9/16.6/16.5/16.4/16.3/16.2/14.6/14.2/14/13.9/13.8/13.8/13.5/12.9/12.9/12.7/12.1/11.3/11.2/11.2/10.4/10/9.9/9.9/9.6
M0016	3	AT4G23140	CRK6	RLK-Pelle_DLSV	120	68	753	30172	4.99534e-77	1.58019e-74	AT1G20750/AT4G25330/AT3G27630/AT2G25380/AT5G48720/AT4G09215/AT1G20350/AT1G60500/AT2G25370/AT5G14490/AT1G21528/AT1G30160/AT5G03780/AT5G55490/AT3G45730/AT3G48960/AT3G21850/AT3G55300/AT4G21070/AT5G11460/AT1G05490/AT3G12410/AT5G15380/AT3G29340/AT5G61740/AT3G07800/AT2G24255/AT3G01600/AT3G00800/AT4G19130/AT2G31320/AT1G51130/AT5G66130/AT1G30170/AT2G18193/AT1G08260/AT5G07165/AT1G27890/AT4G37490/AT4G29170/AT2G46610/AT1G13330/AT4G02390/AT1G31280/AT5G24280/AT2G45460/AT5G55270/AT5G48020/AT4G35740/AT5G23910/AT2G21750/AT5G53230/AT5G20850/AT4G34510/AT1G66040/AT4G14530/AT1G52315/AT4G28950/AT3G27060/AT3G42860/AT5G64060/AT5G49110/AT5G40840/AT5G66140/AT1G09815/AT3G58270/AT5G02220/AT3G61090	AT1G20750/AT4G25330/SMR7/AT2G25380/XRI1/AT4G09215/TIM17-1/DRP4C/AT2G25370/NAC085/AT1G21528/AT1G30160/TRFL10/GEX1/AT3G45730/AT3G48960/SK9/AT3G55300/BRCA1/FLZ10/CLSY3/AT3G12410/DRM1/AT3G29340/ATH14/TK1a/AT2G24255/NAC044/AT3G00800/RPA1E/PARP1/AT1G51130/RAD17/AT1G30170/AT2G18193/TIL1/AT5G07165/AT1G27890/CYCB1;1/ATMND1/RS31a/HOP2/AT4G02390/AtAGO2/GMI1/AT2G45460/AT5G55270/AT5G48020/RecQl3/AT5G23910/EC1.3/AT5G53230/RAD51/KCS17/VIM4/AT4G14530/ISTL9/ROP9/TSO2/AT3G42860/NAC103/AT5G49110/SYN2/PAD2/POLD4/AT3G58270/SMR4/AT3G61090	0.072/0.053/0.089/0.017/0.07/0.092/0.076/0.041/0.021/0.044/0.036/0.063/0.055/0.061/0.081/0.02/0.035/0.018/0.055/0.047/0.058/0.037/0.032/0.019/0.052/0.044/0.022/0.064/0.051/0.045/0.036/0.039/0.043/0.031/0.083/0.036/0.033/0.019/0.04/0.038/0.035/0.038/0.047/0.04/0.054/0.032/0.033/0.024/0.029/0.034/0.02/0.031/0.041/0.044/0.029/0.014/0.039/0.033/0.038/0.033/0.04/0.033/0.03/0.02/0.024/0.042/0.032/0.021	102.5/51.6/47.2/46.6/44.6/41.8/37.7/32.6/29.9/28.9/27.8/27.1/26.9/26.5/24.5/24.4/24.3/22.2/22.2/21.7/21/20.5/20.4/20.2/19.3/18.7/18.3/17.9/17.9/17.8/17.3/16.9/16.8/16.7/16.5/16/15.9/15.8/15.5/14.8/14.7/14.7/14.4/14.1/14.1/13.8/13.8/13.5/13.5/13.3/13/12.9/12.4/12.4/12.2/11.3/11.1/11/10.9/10.9/10/10/9.9/9.7/9.7/9.3/9.3/9.2
M0016	4	AT1G02970	WEE1	WEE	120	65	874	30172	1.43965e-67	3.41558e-65	AT3G27060/AT5G61000/AT4G02110/AT4G21070/AT2G21790/AT3G52115/AT3G07800/AT5G20850/AT3G19210/AT1G08260/AT4G19130/AT5G02220/AT1G20750/AT1G51130/AT4G14970/AT3G27630/AT4G25330/AT5G23910/AT4G29170/AT5G03780/AT1G13330/AT5G60250/AT5G64060/AT5G48720/AT5G48020/AT1G08270/AT5G15380/AT5G14490/AT4G22250/AT1G32570/AT1G09815/AT2G45460/AT4G09215/AT4G39500/AT4G37490/AT4G28950/AT5G40840/AT5G07610/AT4G34510/AT4G13370/AT5G49110/AT3G01600/AT4G02390/AT4G17710/AT5G66140/AT2G47680/AT4G22960/AT5G07165/AT1G31280/AT2G24255/AT5G67460/AT5G58610/AT5G66130/AT1G17460/AT1G05490/AT5G55490/AT1G60500/AT2G18000/AT1G27890/AT1G66040/AT3G56250/AT1G30170/AT3G42860/AT3G48960/AT5G53230	TSO2/RPA70D/AT4G02110/BRCA1/RNR1/GR1/TK1a/RAD51/RAD54/TIL1/RPA1E/SMR4/AT1G20750/AT1G51130/FACND2/SMR7/AT4G25330/AT5G23910/ATMND1/TRFL10/HOP2/AT5G60250/NAC103/XRI1/AT5G48020/AT1G08270/DRM1/NAC085/AT4G22250/AT1G32570/POLD4/AT2G45460/AT4G09215/CYP96A11/CYCB1;1/ROP9/SYN2/AT5G07610/KCS17/CORD3/AT5G49110/NAC044/AT4G02390/HDG4/PAD2/AT2G47680/AT4G22960/AT5G07165/AtAGO2/AT2G24255/AT5G67460/AT5G58610/RAD17/TRFL3/CLSY3/GEX1/DRP4C/YAF9b/AT1G27890/VIM4/AT3G56250/AT1G30170/AT3G42860/AT3G48960/AT5G53230	0.31/0.276/0.264/0.275/0.178/0.19/0.18/0.206/0.171/0.122/0.131/0.121/0.069/0.094/0.094/0.112/0.063/0.081/0.085/0.087/0.08/0.129/0.099/0.078/0.048/0.076/0.052/0.057/0.071/0.05/0.053/0.06/0.093/0.053/0.067/0.065/0.062/0.068/0.079/0.059/0.067/0.09/0.074/0.04/0.038/0.063/0.075/0.043/0.055/0.026/0.056/0.059/0.052/0.05/0.059/0.053/0.032/0.045/0.022/0.037/0.044/0.033/0.043/0.017/0.036	Inf/Inf/315.9/272.4/239.6/158.2/157.5/157.3/148.4/92.6/75.6/63.4/50.4/50.2/43.4/40.1/39.4/38.4/37.6/35.3/33.5/33.3/30.4/30.1/28.5/28.2/27.9/25.6/25.3/25.1/24.6/24.4/23.1/23/22.2/21.8/21.5/21/21/20.4/20.3/18.8/18.8/18.2/17.4/16.9/14.7/14.6/14.3/14.3/14.2/14/13/12/11.6/11.2/11.1/11/10.9/10.8/10.6/10/9.9/9.7/9.6
M0016	5	AT3G25250	OXI1	AGC_RSK-2	120	70	1901	30172	2.25431e-52	4.27869e-50	AT4G09215/AT2G18193/AT5G49480/AT3G45730/AT3G01600/AT4G25330/AT2G38340/AT3G00800/AT2G35570/AT4G05380/AT5G14490/AT1G30170/AT5G03780/AT5G60250/AT5G07165/AT4G02390/AT2G45460/AT5G24280/AT5G58610/AT3G27630/AT5G66130/AT5G48720/AT3G27060/AT3G58270/AT4G21070/AT4G34510/AT5G49110/AT1G21528/AT4G22960/AT4G35740/AT5G23910/AT3G07800/AT4G02110/AT2G18600/AT5G48020/AT1G20750/AT3G60100/AT2G31320/AT3G29340/AT1G27720/AT5G64060/AT5G55270/AT4G37490/AT5G07610/AT5G40840/AT1G20350/AT5G15380/AT5G66140/AT1G52315/AT1G31280/AT4G19130/AT1G17360/AT1G32570/AT5G53230/AT2G18000/AT2G24255/AT2G47680/AT5G55490/AT1G13330/AT3G52115/AT1G27890/AT2G37240/AT3G61090/AT5G11460/AT1G08260/AT4G17710/AT1G30160/AT3G12410/AT4G29170/AT1G51130	AT4G09215/AT2G18193/CP1/AT3G45730/NAC044/AT4G25330/DREB19/AT3G00800/AT2G35570/AT4G05380/NAC085/AT1G30170/TRFL10/AT5G60250/AT5G07165/AT4G02390/AT2G45460/GMI1/AT5G58610/SMR7/RAD17/XRI1/TSO2/AT3G58270/BRCA1/KCS17/AT5G49110/AT1G21528/AT4G22960/RecQl3/AT5G23910/TK1a/AT4G02110/AT2G18600/AT5G48020/AT1G20750/CSY5/PARP1/AT3G29340/TAF4B/NAC103/AT5G55270/CYCB1;1/AT5G07610/SYN2/TIM17-1/DRM1/PAD2/ISTL9/AtAGO2/RPA1E/AT1G17360/AT1G32570/AT5G53230/YAF9b/AT2G24255/AT2G47680/GEX1/HOP2/GR1/AT1G27890/AT2G37240/AT3G61090/FLZ10/TIL1/HDG4/AT1G30160/AT3G12410/ATMND1/AT1G51130	0.275/0.508/0.158/0.175/0.161/0.064/0.092/0.097/0.076/0.086/0.057/0.049/0.063/0.094/0.049/0.073/0.05/0.082/0.064/0.07/0.056/0.055/0.059/0.071/0.055/0.056/0.048/0.029/0.059/0.033/0.038/0.041/0.041/0.048/0.026/0.027/0.022/0.033/0.016/0.04/0.048/0.033/0.038/0.039/0.035/0.042/0.024/0.022/0.04/0.036/0.035/0.027/0.023/0.027/0.031/0.016/0.035/0.036/0.029/0.031/0.014/0.027/0.02/0.029/0.025/0.019/0.033/0.022/0.027/0.026	Inf/Inf/170.1/128.4/125.9/86/82.1/72/65.3/60.9/56/45.3/40.6/39.1/38.7/38.5/37.2/35.9/35.2/34.6/32.4/32.2/29.9/29.9/25.3/23.3/22.4/21.5/20/19.1/18.9/18.7/18.5/18.4/18.2/17.6/17.2/17.1/16.9/16.7/16/15.9/15.8/15.6/15/13.6/13.5/13.4/13.3/13.2/12.9/12.2/11.9/11.7/11.7/11.6/11.4/11.4/10.5/10.4/10.3/10.2/10.2/9.8/9.3/9.3/9.2/9.1/9/9
M0016	6	AT5G11410	AT5G11410	RLK-Pelle_RLCK-VIIa-2	120	61	1224	30172	2.81459e-52	4.45174e-50	AT5G24280/AT4G22960/AT5G64060/AT5G14490/AT1G30170/AT3G27630/AT3G12410/AT3G58270/AT5G60250/AT5G53230/AT1G20750/AT2G24255/AT5G03780/AT3G01600/AT4G17710/AT2G18193/AT4G25330/AT1G30160/AT5G55490/AT4G05380/AT4G09215/AT1G13330/AT5G66130/AT3G27060/AT4G37490/AT4G21070/AT3G07800/AT4G28950/AT4G02390/AT2G18600/AT5G49480/AT5G48720/AT4G35740/AT1G60500/AT4G39500/AT5G49110/AT3G45730/AT1G09815/AT5G23910/AT3G61090/AT1G52315/AT1G66040/AT3G55300/AT5G55270/AT1G54280/AT1G31280/AT4G19130/AT1G36180/AT5G58610/AT4G29170/AT2G37240/AT1G17360/AT5G40840/AT3G00800/AT1G21528/AT2G25370/AT5G02220/AT2G18000/AT2G35570/AT3G52115/AT4G34510	GMI1/AT4G22960/NAC103/NAC085/AT1G30170/SMR7/AT3G12410/AT3G58270/AT5G60250/AT5G53230/AT1G20750/AT2G24255/TRFL10/NAC044/HDG4/AT2G18193/AT4G25330/AT1G30160/GEX1/AT4G05380/AT4G09215/HOP2/RAD17/TSO2/CYCB1;1/BRCA1/TK1a/ROP9/AT4G02390/AT2G18600/CP1/XRI1/RecQl3/DRP4C/CYP96A11/AT5G49110/AT3G45730/POLD4/AT5G23910/AT3G61090/ISTL9/VIM4/AT3G55300/AT5G55270/ALA6/AtAGO2/RPA1E/ACC2/AT5G58610/ATMND1/AT2G37240/AT1G17360/SYN2/AT3G00800/AT1G21528/AT2G25370/SMR4/YAF9b/AT2G35570/GR1/KCS17	0.195/0.146/0.121/0.071/0.066/0.108/0.068/0.114/0.127/0.069/0.053/0.038/0.077/0.108/0.049/0.144/0.048/0.076/0.07/0.069/0.081/0.051/0.053/0.058/0.051/0.058/0.05/0.049/0.06/0.057/0.059/0.047/0.037/0.032/0.036/0.046/0.068/0.032/0.038/0.028/0.047/0.033/0.014/0.034/0.032/0.041/0.041/0.047/0.043/0.037/0.034/0.03/0.034/0.042/0.023/0.013/0.037/0.033/0.033/0.035/0.041	137.3/80.9/66.9/59.6/58/55.6/54.2/51.8/49.1/49.1/45.9/45.2/41.6/40.4/39.9/38.8/34.2/31.4/28.4/27.6/26.7/20.6/20.3/20.1/20/19.8/19.5/19.4/18.6/18/17.3/17.2/16.7/16.6/16.2/14.9/14.4/13.7/13.6/13/12.6/12.4/12.3/12.3/12.1/12.1/12.1/11.9/11.4/11.3/10.7/10.5/10.1/9.8/9.7/9.7/9.5/9.5/9.3/9/9
M0016	7	AT1G70250	AT1G70250	RLK-Pelle_LRK10L-2	120	56	1569	30172	1.41361e-39	1.91645e-37	AT2G37240/AT2G24255/AT3G27630/AT5G60250/AT5G48720/AT5G14490/AT3G07800/AT1G17360/AT4G02390/AT1G20750/AT4G28950/AT1G60500/AT4G21070/AT1G30170/AT4G02110/AT1G30160/AT4G37490/AT3G12410/AT5G20850/AT4G25330/AT1G13330/AT3G58270/AT5G53230/AT3G61090/AT5G24280/AT5G64060/AT5G61740/AT3G27060/AT4G35740/AT5G03780/AT3G45730/AT1G20350/AT1G05490/AT1G32570/AT5G07610/AT3G29340/AT3G01600/AT1G09815/AT5G23910/AT2G18600/AT4G13370/AT5G15380/AT4G29170/AT2G06040/AT5G15540/AT3G48960/AT1G68200/AT5G55490/AT5G66140/AT5G22010/AT5G58610/AT4G17710/AT2G45460/AT1G36180/AT4G19130/AT1G08260	AT2G37240/AT2G24255/SMR7/AT5G60250/XRI1/NAC085/TK1a/AT1G17360/AT4G02390/AT1G20750/ROP9/DRP4C/BRCA1/AT1G30170/AT4G02110/AT1G30160/CYCB1;1/AT3G12410/RAD51/AT4G25330/HOP2/AT3G58270/AT5G53230/AT3G61090/GMI1/NAC103/ATH14/TSO2/RecQl3/TRFL10/AT3G45730/TIM17-1/CLSY3/AT1G32570/AT5G07610/AT3G29340/NAC044/POLD4/AT5G23910/AT2G18600/CORD3/DRM1/ATMND1/RAD7a/SCC2/AT3G48960/AtC3H15/GEX1/PAD2/RFC1/AT5G58610/HDG4/AT2G45460/ACC2/RPA1E/TIL1	0.117/0.05/0.123/0.154/0.091/0.062/0.077/0.061/0.091/0.049/0.072/0.047/0.077/0.05/0.067/0.077/0.064/0.05/0.07/0.043/0.059/0.079/0.049/0.039/0.081/0.071/0.065/0.063/0.042/0.055/0.084/0.063/0.065/0.037/0.051/0.02/0.072/0.037/0.044/0.056/0.044/0.032/0.044/-0.04/0.024/0.018/0.051/0.049/0.027/0.023/0.047/0.027/0.035/0.049/0.042/0.035	86.5/55.9/52.9/52.1/45/33.7/32.7/31.5/30.6/29.3/29.2/25.6/25/24.8/24/24/22.3/22.2/21.3/21/20.2/19.1/18.5/18.2/18.1/17.8/17.8/17.7/16.4/16/16/15.7/15.4/15/13.6/13.6/13.6/13.5/13.3/13.2/13/12.4/12/11.9/11.7/11.6/10.8/10.7/10.2/10.1/10.1/9.7/9.6/9.5/9.3/9.3
M0016	8	AT5G20930	TSL	TLK	120	49	1862	30172	5.07326e-28	5.38132e-26	AT2G31320/AT5G22010/AT5G11460/AT2G06040/AT3G42860/AT5G24280/AT5G66140/AT2G45460/AT5G15540/AT2G46610/AT1G31280/AT5G15380/AT5G07165/AT1G51130/AT1G20750/AT5G48720/AT4G13370/AT3G29340/AT5G60250/AT4G25330/AT5G48020/AT4G02390/AT1G08260/AT2G47680/AT1G13330/AT5G40840/AT5G23910/AT2G24255/AT3G12410/AT5G67460/AT5G03780/AT1G05490/AT4G09215/AT1G17460/AT1G30170/AT1G52315/AT4G14970/AT5G55490/AT5G20850/AT5G14490/AT1G09815/AT5G64060/AT4G05380/AT2G21750/AT3G01600/AT5G66130/AT4G22960/AT3G52115/AT4G24610	PARP1/RFC1/FLZ10/RAD7a/AT3G42860/GMI1/PAD2/AT2G45460/SCC2/RS31a/AtAGO2/DRM1/AT5G07165/AT1G51130/AT1G20750/XRI1/CORD3/AT3G29340/AT5G60250/AT4G25330/AT5G48020/AT4G02390/TIL1/AT2G47680/HOP2/SYN2/AT5G23910/AT2G24255/AT3G12410/AT5G67460/TRFL10/CLSY3/AT4G09215/TRFL3/AT1G30170/ISTL9/FACND2/GEX1/RAD51/NAC085/POLD4/NAC103/AT4G05380/EC1.3/NAC044/RAD17/AT4G22960/GR1/AT4G24610	0.101/0.067/0.118/0.105/0.114/0.155/0.069/0.091/0.057/0.09/0.1/0.066/0.075/0.085/0.061/0.09/0.083/0.036/0.136/0.061/0.054/0.103/0.073/0.088/0.075/0.071/0.065/0.035/0.056/0.074/0.071/0.085/0.094/0.069/0.05/0.076/0.064/0.073/0.072/0.05/0.047/0.077/0.07/0.034/0.088/0.061/0.082/0.061/0.048	38.3/37.8/37/36.2/35.4/31.1/29.9/29.9/29.2/26.5/24.5/23.9/22.7/22.4/21.4/21.4/21.3/20.3/20/19.9/19.3/19.1/18.8/17.2/16/15.3/13.7/13.7/13.3/13.1/13/12.8/12.7/12/12/11.8/11.3/11.2/11.2/10.9/10.6/10.4/10.3/10.3/9.9/9.7/9.6/9.4/9.2
M0016	9	AT5G11850	AT5G11850	TKL_CTR1-DRK-2	120	51	2064	30172	5.10347e-28	5.38132e-26	AT4G37490/AT1G20750/AT5G20850/AT5G07165/AT5G66140/AT1G17360/AT3G27630/AT4G25330/AT1G08260/AT5G48720/AT5G48020/AT4G19130/AT5G01970/AT3G27060/AT5G22010/AT1G05490/AT2G24255/AT2G46610/AT5G14490/AT4G02390/AT1G09815/AT3G07800/AT1G30170/AT1G51130/AT4G21070/AT2G25380/AT4G22960/AT1G49250/AT1G13330/AT5G15380/AT5G49110/AT1G68200/AT5G64060/AT4G35740/AT4G28950/AT3G58270/AT3G29340/AT1G32570/AT3G55300/AT5G53230/AT3G12410/AT5G61740/AT5G15540/AT5G02220/AT5G03780/AT4G05380/AT5G24280/AT4G29170/AT5G58610/AT2G18193/AT3G01600	CYCB1;1/AT1G20750/RAD51/AT5G07165/PAD2/AT1G17360/SMR7/AT4G25330/TIL1/XRI1/AT5G48020/RPA1E/MadA2/TSO2/RFC1/CLSY3/AT2G24255/RS31a/NAC085/AT4G02390/POLD4/TK1a/AT1G30170/AT1G51130/BRCA1/AT2G25380/AT4G22960/AT1G49250/HOP2/DRM1/AT5G49110/AtC3H15/NAC103/RecQl3/ROP9/AT3G58270/AT3G29340/AT1G32570/AT3G55300/AT5G53230/AT3G12410/ATH14/SCC2/SMR4/TRFL10/AT4G05380/GMI1/ATMND1/AT5G58610/AT2G18193/NAC044	0.168/0.105/0.175/0.113/0.088/0.109/0.161/0.092/0.113/0.129/0.08/0.122/0.094/0.128/0.061/0.134/0.053/0.095/0.084/0.124/0.076/0.098/0.074/0.09/0.107/0.022/0.127/0.044/0.087/0.061/0.091/0.101/0.107/0.067/0.083/0.115/0.035/0.058/0.029/0.068/0.064/0.092/0.043/0.084/0.081/0.09/0.11/0.073/0.085/0.147/0.107	43.8/38.3/37.9/30.9/29.2/29.1/27.1/27/26.9/26.6/25.5/21.9/21.8/20.9/19.9/18.9/18.7/18.5/18.2/16.9/16.8/16/16/15.6/14.4/14.4/13.7/13.6/13.4/12.8/12.6/12.4/12/12/11.9/11.8/11.8/11.2/11/10.9/10.8/10.6/10.6/10.5/10.4/10.4/10.1/9.7/9.5/9.3/9
M0016	10	AT1G66750	CDKD;2	CMGC_CDK-CDK7	120	43	1623	30172	2.055e-24	1.9502e-22	AT3G07800/AT5G07165/AT5G03780/AT5G40840/AT1G54280/AT5G48720/AT3G27630/AT2G45460/AT5G22010/AT4G25330/AT3G27060/AT5G15540/AT5G23910/AT1G08260/AT4G29170/AT4G21070/AT3G52115/AT3G42860/AT5G64060/AT4G02390/AT5G15380/AT4G14970/AT5G20850/AT4G37490/AT5G67460/AT2G18000/AT5G66130/AT1G13330/AT4G02110/AT5G07610/AT5G49110/AT5G60250/AT5G61740/AT2G47680/AT1G20750/AT3G29340/AT1G21528/AT1G08270/AT4G28950/AT1G17460/AT4G22960/AT1G66040/AT1G60500	TK1a/AT5G07165/TRFL10/SYN2/ALA6/XRI1/SMR7/AT2G45460/RFC1/AT4G25330/TSO2/SCC2/AT5G23910/TIL1/ATMND1/BRCA1/GR1/AT3G42860/NAC103/AT4G02390/DRM1/FACND2/RAD51/CYCB1;1/AT5G67460/YAF9b/RAD17/HOP2/AT4G02110/AT5G07610/AT5G49110/AT5G60250/ATH14/AT2G47680/AT1G20750/AT3G29340/AT1G21528/AT1G08270/ROP9/TRFL3/AT4G22960/VIM4/DRP4C	0.107/0.08/0.101/0.091/0.075/0.086/0.102/0.07/0.045/0.054/0.085/0.04/0.067/0.064/0.07/0.081/0.074/0.069/0.088/0.083/0.043/0.062/0.069/0.061/0.064/0.058/0.061/0.057/0.059/0.06/0.06/0.089/0.063/0.059/0.036/0.022/0.035/0.052/0.049/0.051/0.069/0.04/0.033	42.9/35.9/35.7/33.7/30.4/27.5/25.1/25.1/24.3/21.6/21.5/20.6/20.1/19.8/19.7/18.9/18.9/18.6/18.4/17.6/14.8/14.6/14.2/13.9/13.8/13.8/13.4/13.2/13/12.6/12.6/12.6/11.6/11.2/10.9/10.6/10.6/10.5/9.7/9.6/9.5/9.3/9
M0016	11	AT3G19300	AT3G19300	RLK-Pelle_URK-1	120	24	402	30172	1.66685e-21	1.43804e-19	AT5G48720/AT3G42860/AT1G20750/AT5G48020/AT5G40840/AT3G07800/AT2G47680/AT3G27630/AT4G14530/AT4G25330/AT5G15380/AT4G34510/AT4G37490/AT4G22960/AT2G45460/AT3G27060/AT5G11460/AT3G52115/AT3G29340/AT4G02390/AT5G07165/AT5G66140/AT1G68200/AT2G31320	XRI1/AT3G42860/AT1G20750/AT5G48020/SYN2/TK1a/AT2G47680/SMR7/AT4G14530/AT4G25330/DRM1/KCS17/CYCB1;1/AT4G22960/AT2G45460/TSO2/FLZ10/GR1/AT3G29340/AT4G02390/AT5G07165/PAD2/AtC3H15/PARP1	0.069/0.062/0.04/0.037/0.055/0.056/0.061/0.067/0.023/0.037/0.037/0.063/0.052/0.072/0.043/0.055/0.048/0.05/0.02/0.057/0.038/0.03/0.053/0.037	23.7/20.2/17.8/17.1/16.8/16.2/15.7/14.6/14.4/14.2/14.2/13.7/13.6/13.5/12.9/12.5/11.9/11.8/11.7/11.5/11.2/11/10.7/10.2
M0016	12	AT5G11400	AT5G11400	RLK-Pelle_RLCK-VIIa-2	120	46	2390	30172	1.55126e-20	1.22679e-18	AT1G30170/AT2G25380/AT1G20750/AT3G12410/AT1G05490/AT3G29340/AT3G48960/AT5G07165/AT5G55490/AT3G61090/AT5G07610/AT3G55300/AT4G05380/AT3G07800/AT1G21528/AT4G03275/AT2G38340/AT4G25330/AT5G14490/AT1G08270/AT4G29170/AT4G34510/AT4G28950/AT5G48720/AT4G14530/AT2G25370/AT5G64060/AT1G52315/AT1G20350/AT1G32570/AT1G17360/AT5G26170/AT5G48020/AT1G54280/AT5G15380/AT4G39500/AT5G67460/AT1G26590/AT1G66040/AT5G55270/AT5G03780/AT3G50120/AT3G56250/AT5G40840/AT4G37490/AT1G60500	AT1G30170/AT2G25380/AT1G20750/AT3G12410/CLSY3/AT3G29340/AT3G48960/AT5G07165/GEX1/AT3G61090/AT5G07610/AT3G55300/AT4G05380/TK1a/AT1G21528/AT4G03275/DREB19/AT4G25330/NAC085/AT1G08270/ATMND1/KCS17/ROP9/XRI1/AT4G14530/AT2G25370/NAC103/ISTL9/TIM17-1/AT1G32570/AT1G17360/WRKY50/AT5G48020/ALA6/DRM1/CYP96A11/AT5G67460/AT1G26590/VIM4/AT5G55270/TRFL10/AT3G50120/AT3G56250/SYN2/CYCB1;1/DRP4C	0.221/0.067/0.139/0.161/0.236/0.078/0.071/0.141/0.184/0.108/0.157/0.054/0.168/0.144/0.095/0.144/0.147/0.098/0.108/0.138/0.132/0.164/0.132/0.134/0.056/0.049/0.166/0.145/0.149/0.087/0.1/0.134/0.076/0.099/0.083/0.079/0.106/0.078/0.081/0.081/0.095/0.102/0.089/0.087/0.089/0.06	93.7/82.5/46.3/44.9/39.7/39.2/35.4/33.5/28.7/27.6/25.1/24.9/24.2/23.6/23/22.3/22.2/21.6/20.9/20.8/20.8/20.2/20.2/20/19.7/19.5/19.4/17.4/17.4/17.2/17.2/16.5/16.4/16.3/16.1/12/11.5/11.4/11.3/10.3/10.1/10/9.9/9.8/9.1/9
M0016	13	AT4G11890	CRK45	RLK-Pelle_DSLV	120	36	1457	30172	2.88484e-19	2.10593e-17	AT1G20350/AT4G05380/AT5G26170/AT5G14490/AT4G02390/AT4G09215/AT1G52315/AT1G08260/AT3G27060/AT5G64060/AT2G18193/AT1G09815/AT4G25330/AT3G01600/AT3G07800/AT1G21528/AT5G60250/AT5G55270/AT1G31280/AT3G45730/AT5G58610/AT2G38340/AT1G20750/AT3G27630/AT4G02110/AT1G30170/AT5G07165/AT5G61740/AT4G37490/AT2G46610/AT1G27720/AT4G21070/AT5G48720/AT4G35740/AT2G47680/AT4G39500	TIM17-1/AT4G05380/WRKY50/NAC085/AT4G02390/AT4G09215/ISTL9/TIL1/TSO2/NAC103/AT2G18193/POLD4/AT4G25330/NAC044/TK1a/AT1G21528/AT5G60250/AT5G55270/AtAGO2/AT3G45730/AT5G58610/DREB19/AT1G20750/SMR7/AT4G02110/AT1G30170/AT5G07165/ATH14/CYCB1;1/RS31a/TAF4B/BRCA1/XRI1/RecQl3/AT2G47680/CYP96A11	0.092/0.083/0.081/0.047/0.064/0.071/0.058/0.042/0.052/0.057/0.088/0.033/0.031/0.063/0.042/0.027/0.063/0.035/0.041/0.062/0.044/0.039/0.025/0.045/0.036/0.026/0.027/0.038/0.032/0.029/-0.032/0.036/0.031/0.024/0.033/0.024	52.6/47/46.8/31.7/25.4/24.7/22.6/21.4/19.9/18.4/18/18/17.7/16.9/16.2/15.7/15.1/14.8/14.4/14.3/14.2/13.2/12.5/12.5/12.1/11/10.3/10.2/9.9/9.8/9.5/9.4/9.2/9/9/9
M0016	14	AT5G65500	AT5G65500	RLK-Pelle_RLCK-IXb	120	25	898	30172	1.43219e-14	9.70819e-13	AT5G07165/AT4G28950/AT4G14530/AT2G25380/AT1G21528/AT3G29340/AT5G15540/AT5G15380/AT1G52315/AT4G03275/AT1G20750/AT5G67460/AT4G21070/AT1G08260/AT4G02110/AT3G61090/AT3G00800/AT2G24255/AT5G22010/AT4G09215/AT3G48960/AT3G21850/AT3G52115/AT5G11460/AT5G03780	AT5G07165/ROP9/AT4G14530/AT2G25380/AT1G21528/AT3G29340/SCC2/DRM1/ISTL9/AT4G03275/AT1G20750/AT5G67460/BRCA1/TIL1/AT4G02110/AT3G61090/AT3G00800/AT2G24255/RFC1/AT4G09215/AT3G48960/SK9/GR1/FLZ10/TRFL10	0.075/0.074/0.031/0.017/0.046/0.029/0.032/0.04/0.066/0.055/0.036/0.056/0.059/0.044/0.051/0.034/0.058/0.023/0.026/0.064/0.018/0.031/0.046/0.043/0.044	39.5/26.3/23.8/23.2/22.7/22.5/16.2/15.5/15.2/13.7/13.6/13.3/12.6/12/11.9/11.7/11.4/10.9/10.7/10.6/10.1/9.7/9.4/9.3/9
M0016	15	AT5G39420	CDC2C	CMGC_CDK-CRK7-CDK9	120	25	917	30172	2.29477e-14	1.45182e-12	AT4G34510/AT1G68200/AT2G25370/AT3G27630/AT4G21070/AT1G20750/AT5G67460/AT3G55300/AT4G25330/AT5G23910/AT1G54280/AT4G28950/AT2G45460/AT5G15380/AT5G07610/AT4G09215/AT5G66140/AT2G25380/AT3G27060/AT1G05490/AT4G17710/AT5G60250/AT5G49110/AT5G07165/AT4G22960	KCS17/AtC3H15/AT2G25370/SMR7/BRCA1/AT1G20750/AT5G67460/AT3G55300/AT4G25330/AT5G23910/ALA6/ROP9/AT2G45460/DRM1/AT5G07610/AT4G09215/PAD2/AT2G25380/TSO2/CLSY3/HDG4/AT5G60250/AT5G49110/AT5G07165/AT4G22960	0.131/0.108/0.029/0.082/0.074/0.04/0.062/0.021/0.039/0.048/0.042/0.05/0.041/0.033/0.05/0.065/0.03/0.011/0.05/0.054/0.029/0.065/0.044/0.034/0.057	58/43/31.9/22.5/21.7/18/17.7/17/15.6/14.7/13.7/13.4/12.4/12.2/12.2/11.8/11.5/11.2/10.5/10/9.9/9.4/9.4/9.3/9
M0016	16	AT3G13380	BRL3	RLK-Pelle_LRR-Xb-1	120	34	1905	30172	5.49127e-14	3.25701e-12	AT1G30170/AT5G48020/AT5G67460/AT1G05490/AT5G20850/AT3G27630/AT5G14490/AT4G25330/AT1G20350/AT1G54280/AT1G20750/AT3G07800/AT4G21070/AT4G09215/AT5G40840/AT5G02220/AT4G39500/AT3G61090/AT5G03780/AT5G58610/AT2G18193/AT5G48720/AT3G12410/AT2G45460/AT5G24280/AT4G02390/AT4G22960/AT3G52115/AT5G07610/AT1G32570/AT3G27060/AT2G46610/AT5G26170/AT5G23910	AT1G30170/AT5G48020/AT5G67460/CLSY3/RAD51/SMR7/NAC085/AT4G25330/TIM17-1/ALA6/AT1G20750/TK1a/BRCA1/AT4G09215/SYN2/SMR4/CYP96A11/AT3G61090/TRFL10/AT5G58610/AT2G18193/XRI1/AT3G12410/AT2G45460/GMI1/AT4G02390/AT4G22960/GR1/AT5G07610/AT1G32570/TSO2/RS31a/WRKY50/AT5G23910	0.06/0.044/0.07/0.081/0.074/0.077/0.049/0.043/0.073/0.046/0.038/0.055/0.062/0.073/0.05/0.053/0.038/0.032/0.048/0.052/0.091/0.046/0.036/0.039/0.064/0.055/0.062/0.046/0.046/0.029/0.046/0.037/0.045/0.037	36/28/24.8/24.3/24.2/22.2/21.6/21.2/21/18.2/18.2/17.9/17.4/16.5/15.9/14.7/14.3/13.2/12.9/12.5/12.4/12.4/12.3/12.3/12.1/12/11.8/11.5/11.4/10.2/10.2/10.1/9.8/9.7
M0016	17	AT3G61960	AT3G61960	Group-Pl-3	120	33	1844	30172	1.32093e-13	7.37389e-12	AT5G14490/AT4G25330/AT1G36180/AT2G24255/AT1G30170/AT5G11460/AT5G55270/AT3G21850/AT5G53230/AT4G02390/AT5G26170/AT4G22960/AT1G17460/AT1G52315/AT4G37490/AT5G64060/AT3G01600/AT5G60250/AT3G12410/AT4G14530/AT5G40840/AT1G09815/AT1G05490/AT2G47680/AT1G21528/AT1G27890/AT3G60100/AT4G34510/AT4G05380/AT5G67460/AT1G66040/AT5G07610/AT2G25370	NAC085/AT4G25330/ACC2/AT2G24255/AT1G30170/FLZ10/AT5G55270/SK9/AT5G53230/AT4G02390/WRKY50/AT4G22960/TRFL3/ISTL9/CYCB1;1/NAC103/NAC044/AT5G60250/AT3G12410/AT4G14530/SYN2/POLD4/CLSY3/AT2G47680/AT1G21528/AT1G27890/CSY5/KCS17/AT4G05380/AT5G67460/VIM4/AT5G07610/AT2G25370	0.112/0.095/0.136/0.054/0.078/0.103/0.086/0.066/0.081/0.113/0.103/0.128/0.091/0.101/0.086/0.105/0.121/0.121/0.06/0.032/0.07/0.055/0.091/0.079/0.047/0.034/0.039/0.086/0.081/0.074/0.057/0.071/0.024	39.7/35.7/25.4/24.4/22.1/22/20.3/19/18.7/17.6/17.4/17.2/15.8/15.5/14.9/14.3/14/12.4/12/11.6/11.5/11.3/11.2/11/10.8/10.8/10.7/10.6/10.5/10.4/10.2/9.7/9.1
M0016	18	AT4G23160	CRK8	RLK-Pelle_DLSV	120	25	1048	30172	4.48133e-13	2.36266e-11	AT5G14490/AT1G20350/AT4G09215/AT1G20750/AT1G17460/AT4G25330/AT5G07165/AT4G02390/AT3G45730/AT5G48720/AT5G07610/AT4G22960/AT1G30170/AT1G52315/AT4G19130/AT1G60500/AT3G07800/AT5G66130/AT5G61740/AT3G27630/AT5G49110/AT3G58270/AT2G31320/AT5G03780/AT1G49250	NAC085/TIM17-1/AT4G09215/AT1G20750/TRFL3/AT4G25330/AT5G07165/AT4G02390/AT3G45730/XRI1/AT5G07610/AT4G22960/AT1G30170/ISTL9/RPA1E/DRP4C/TK1a/RAD17/ATH14/SMR7/AT5G49110/AT3G58270/PARP1/TRFL10/AT1G49250	0.069/0.104/0.109/0.05/0.068/0.044/0.05/0.07/0.086/0.054/0.056/0.073/0.038/0.056/0.048/0.032/0.043/0.045/0.05/0.051/0.042/0.054/0.032/0.039/0.018	45.7/45.2/38.3/33/25.7/23.3/23.1/20.4/18.3/18.1/17.5/16.8/15.7/14.5/13.5/13.2/12.1/12.1/11.8/10.9/10.3/10/9.3/9.3/9
M0016	19	AT1G21270	WAK2	RLK-Pelle_WAK	120	24	1102	30172	9.51562e-12	4.7528e-10	AT3G07800/AT5G07165/AT1G20750/AT4G21070/AT2G25380/AT2G21790/AT1G60500/AT3G27060/AT5G20850/AT1G09815/AT4G19130/AT5G66140/AT4G02110/AT4G22960/AT5G40840/AT4G14530/AT1G17460/AT4G29170/AT4G28950/AT3G58270/AT5G48720/AT5G55490/AT1G08260/AT3G27630	TK1a/AT5G07165/AT1G20750/BRCA1/AT2G25380/RNR1/DRP4C/TSO2/RAD51/POLD4/RPA1E/PAD2/AT4G02110/AT4G22960/SYN2/AT4G14530/TRFL3/ATMND1/ROP9/AT3G58270/XRI1/GEX1/TIL1/SMR7	0.063/0.045/0.035/0.055/0.011/0.034/0.03/0.047/0.046/0.031/0.041/0.026/0.04/0.053/0.036/0.015/0.037/0.033/0.033/0.044/0.033/0.037/0.027/0.039	36.5/28/24.7/21.4/17.5/17.3/17.1/16.2/15.3/15.1/14.4/14.3/14/13.5/13/12.3/11.8/10.6/10.4/10.1/10/9.7/9.3/9.2
M0016	20	AT3G18040	MPK9	CMGC_MAPK	120	32	2120	30172	3.0537e-11	1.44898e-09	AT4G25330/AT5G66140/AT5G14490/AT5G03780/AT1G08260/AT4G02110/AT3G27630/AT5G48720/AT4G02390/AT4G24610/AT1G20750/AT1G30170/AT3G27060/AT1G17360/AT5G07165/AT4G37490/AT5G40840/AT1G60500/AT4G21070/AT3G29340/AT5G23910/AT5G64060/AT5G55490/AT1G09815/AT4G09215/AT5G15380/AT5G20850/AT5G48020/AT2G25380/AT1G13330/AT1G66040/AT3G55300	AT4G25330/PAD2/NAC085/TRFL10/TIL1/AT4G02110/SMR7/XRI1/AT4G02390/AT4G24610/AT1G20750/AT1G30170/TSO2/AT1G17360/AT5G07165/CYCB1;1/SYN2/DRP4C/BRCA1/AT3G29340/AT5G23910/NAC103/GEX1/POLD4/AT4G09215/DRM1/RAD51/AT5G48020/AT2G25380/HOP2/VIM4/AT3G55300	0.096/0.086/0.092/0.116/0.093/0.106/0.125/0.101/0.121/0.081/0.065/0.07/0.102/0.073/0.071/0.088/0.082/0.058/0.091/0.032/0.068/0.095/0.086/0.056/0.1/0.049/0.079/0.044/0.017/0.063/0.053/0.022	41.7/40.1/30.5/29.4/26/24.9/23.4/23.3/23/21.5/21.4/20/19.3/19.1/18/17.9/17.3/16.5/14.9/14.6/13.4/13.3/13.3/13.1/12.6/11.8/11.7/11.4/11.3/10.3/10.1/9
M0016	21	AT1G61460	AT1G61460	RLK-Pelle_DLSV	120	22	1001	30172	6.61162e-11	2.98782e-09	AT5G49110/AT4G22960/AT4G35740/AT1G20750/AT5G07165/AT5G26170/AT5G07610/AT3G29578/AT5G03780/AT4G05380/AT3G42860/AT5G48020/AT1G05490/AT5G15380/AT4G29170/AT1G21528/AT3G48960/AT5G55270/AT3G58270/AT5G02220/AT4G25330/AT2G25370	AT5G49110/AT4G22960/RecQl3/AT1G20750/AT5G07165/WRKY50/AT5G07610/AT3G29578/TRFL10/AT4G05380/AT3G42860/AT5G48020/CLSY3/DRM1/ATMND1/AT1G21528/AT3G48960/AT5G55270/AT3G58270/SMR4/AT4G25330/AT2G25370	0.073/0.081/0.044/0.034/0.039/0.054/0.05/-0.013/0.042/0.046/0.039/0.025/0.048/0.027/0.037/0.025/0.015/0.032/0.05/0.038/0.025/0.013	32.1/22.9/21.4/17/15.9/15.9/15.7/14.4/11.6/11.4/11/10.8/10.7/10.5/10.5/10/9.9/9.8/9.4/9.2/9/9
M0016	22	AT4G35030	AT4G35030	RLK-Pelle_RLCK-VI	120	23	1324	30172	2.22764e-09	9.60925e-08	AT1G20750/AT5G14490/AT4G25330/AT5G07165/AT1G68200/AT2G45460/AT5G55490/AT3G27630/AT1G09815/AT5G40840/AT5G48720/AT2G24255/AT4G35740/AT4G05380/AT1G30170/AT5G03780/AT5G01970/AT4G03275/AT5G66130/AT2G31320/AT3G58270/AT5G48020/AT4G13370	AT1G20750/NAC085/AT4G25330/AT5G07165/AtC3H15/AT2G45460/GEX1/SMR7/POLD4/SYN2/XRI1/AT2G24255/RecQl3/AT4G05380/AT1G30170/TRFL10/MadA2/AT4G03275/RAD17/PARP1/AT3G58270/AT5G48020/CORD3	0.053/0.049/0.044/0.044/0.061/0.041/0.055/0.058/0.035/0.043/0.044/0.021/0.033/0.048/0.031/0.042/0.033/0.038/0.038/0.03/0.048/0.022/0.032	42.7/27.4/27.4/21.2/19.7/17/16.9/16/15.4/15.1/14.4/14/13.3/13.3/12.5/12.4/12.2/10.3/10.1/9.5/9.3/9.1/9
M0016	23	AT4G16970	AT4G16970	Group-Pl-2	120	19	1050	30172	3.49547e-08	1.44226e-06	AT5G61000/AT2G21790/AT4G02110/AT1G08260/AT3G27060/AT4G21070/AT3G19210/AT3G52115/AT1G51130/AT4G14970/AT5G15540/AT5G20850/AT3G45730/AT3G07800/AT5G22010/AT1G13330/AT3G00800/AT2G47680/AT3G56250	RPA70D/RNR1/AT4G02110/TIL1/TSO2/BRCA1/RAD54/GR1/AT1G51130/FACND2/SCC2/RAD51/AT3G45730/TK1a/RFC1/HOP2/AT3G00800/AT2G47680/AT3G56250	0.192/0.149/0.148/0.115/0.137/0.127/0.105/0.107/0.087/0.061/0.032/0.066/-0.088/0.047/0.026/0.044/-0.051/0.046/0.038	212.2/198.6/119.9/98.8/84.8/71.2/66.8/61.2/51.5/22.5/21.1/20/18.6/13.8/13.3/12.6/11.7/10.8/9.6
M0016	24	AT1G26970	AT1G26970	RLK-Pelle_RLCK-VIIa-2	120	19	1130	30172	1.09921e-07	4.34645e-06	AT1G30170/AT5G14490/AT4G25330/AT2G35570/AT3G01600/AT5G55270/AT2G18193/AT5G58610/AT3G45730/AT4G05380/AT5G24280/AT3G58270/AT1G52315/AT5G53230/AT3G12410/AT5G60250/AT2G24255/AT5G11460/AT1G30160	AT1G30170/NAC085/AT4G25330/AT2G35570/NAC044/AT5G55270/AT2G18193/AT5G58610/AT3G45730/AT4G05380/GMI1/AT3G58270/ISTL9/AT5G53230/AT3G12410/AT5G60250/AT2G24255/FLZ10/AT1G30160	0.112/0.108/0.083/0.107/0.16/0.092/0.182/0.101/0.132/0.088/0.106/0.096/0.081/0.059/0.043/0.085/0.027/0.049/0.058	87.4/73.9/55.1/48.1/47.3/45.2/33.7/32/28/24.5/22.8/20.4/20/19.9/12.5/12.5/12.5/10.5/10.3
M0016	25	AT1G48260	SnRK3.21	CAMK_CAMKL-CHK1	120	25	1987	30172	2.33716e-07	8.87186e-06	AT4G09215/AT2G38340/AT2G21750/AT5G48020/AT1G52315/AT5G24280/AT3G50120/AT5G23910/AT2G25370/AT1G20750/AT1G17360/AT1G60500/AT1G05490/AT4G21070/AT3G52115/AT5G60250/AT3G27630/AT1G49250/AT5G11460/AT5G22010/AT2G25380/AT2G18193/AT3G07800/AT5G55490/AT3G61090	AT4G09215/DREB19/EC1.3/AT5G48020/ISTL9/GMI1/AT3G50120/AT5G23910/AT2G25370/AT1G20750/AT1G17360/DRP4C/CLSY3/BRCA1/GR1/AT5G60250/SMR7/AT1G49250/FLZ10/RFC1/AT2G25380/AT2G18193/TK1a/GEX1/AT3G61090	0.064/0.048/0.025/0.028/0.047/0.056/0.042/0.034/0.013/0.024/0.028/0.024/0.043/0.039/0.036/0.053/0.042/0.016/0.032/0.018/0.008/0.062/0.03/0.033/0.019	23.7/23.1/21.5/20.8/17.8/16.8/16.1/14.9/13.8/13.6/13.4/13.3/13.2/13/12.9/12.7/12.5/12/11.5/11.5/11.4/10.9/10.5/9.2/9
M0017	1	AT4G31250	PRK7	RLK-Pelle_LRR-III	145	117	1120	30172	2.68151e-141	2.21761e-138	AT4G16410/AT1G04940/AT3G52040/AT5G11970/AT3G05900/AT1G65420/AT5G52100/AT1G04290/AT3G52105/AT4G00880/AT1G14450/AT1G72610/AT1G75295/AT3G56910/AT1G67792/AT3G47295/AT3G07555/AT4G00165/AT3G57785/AT4G09030/AT2G47930/AT4G23890/AT3G10525/AT4G38552/AT3G01200/AT3G59400/AT2G46192/AT1G53542/AT2G05810/AT1G18415/AT4G38545/AT2G23672/AT2G26220/AT5G19221/AT1G27921/AT2G23985/AT3G27360/AT3G51240/AT1G03420/AT4G04435/AT3G01142/AT3G57965/AT5G65610/AT1G48310/AT5G23240/AT3G00490/AT5G07152/AT2G31902/AT1G53230/AT3G01140/AT4G22475/AT1G07897/AT5G27400/AT5G45010/AT2G03410/AT1G55670/AT2G35860/AT3G03135/AT4G33666/AT1G09023/AT3G09863/AT4G19400/AT3G07510/AT5G20940/AT3G07875/AT3G59068/AT1G71528/AT4G30660/AT5G22799/AT5G66558/AT4G06410/AT1G51400/AT1G20470/AT1G03545/AT1G06227/AT1G15825/AT2G01870/AT5G13130/AT1G29440/AT2G36792/AT4G10910/AT2G21950/AT1G26250/AT1G09783/AT5G01015/AT1G49200/AT5G10600/AT2G08600/AT3G14452/AT1G08973/AT3G09495/AT5G05090/AT3G52535/AT5G03315/AT5G00780/AT3G02525/AT4G22513/AT3G09055/AT5G27660/AT4G17098/AT2G08680/AT5G09175/AT1G21770/AT1G04073/AT2G04280/AT5G20225/AT2G18969/AT5G65613/AT5G23235/AT3G54085/AT3G22210/AT1G44125/AT1G04117/AT2G37975/AT4G16535/AT5G24940/AT3G22125	AT4G16410/Tic20-I/AT3G52040/AT5G11970/AT3G05900/NPQ7/CRR1/AT1G04290/AT3G52105/SAUR31/AT1G14450/GLP1/AT1G75295/PSRP5/AT1G67792/AT3G47295/AT3G07555/AT4G00165/AT3G57785/ATAGP10/ATAGP26/NdhS/SMR1/AT4G38552/RP2/GUN4/AT2G46192/AT1G53542/AT2G05810/AT1G18415/AT4G38545/AT2G23672/AT2G26220/AT5G19221/AT1G27921/AT2G23985/HTR3/TT6/Sadhu4-2/AT4G04435/AT3G01142/AT3G57965/AT5G65610/CHR18/DJC76/AT3G00490/AT5G07152/AT2G31902/TCP3/NOK/AT4G22475/AT1G07897/AT5G27400/DSS1(V)/AT2G03410/PSAG/FLA16/AT3G03135/AT4G33666/AT1G09023/AT3G09863/AT4G19400/AT3G07510/AT5G20940/AT3G07875/AT3G59068/AT1G71528/AT4G30660/AT5G22799/AT5G66558/AT4G06410/AT1G51400/SAUR60/AT1G03545/AT1G06227/AT1G15825/AT2G01870/MORC5/SAUR63/AT2G36792/AT4G10910/SKIP6/EXT18/AT1G09783/AT5G01015/AT1G49200/CYP81K2/AT2G08600/AT3G14452/AT1G08973/AT3G09495/AT5G05090/AT3G52535/AT5G03315/AT5G00780/AT3G02525/AT4G22513/AT3G09055/PARK13/AT4G17098/AT2G08680/AT5G09175/AT1G21770/AT1G04073/AT2G04280/AT5G20225/AT2G18969/AT5G65613/AT5G23235/AT3G54085/AT3G22210/AT1G44125/AT1G04117/AT2G37975/AT4G16535/AT5G24940/AT3G22125	0.299/0.236/0.228/0.232/0.143/0.159/0.166/0.185/0.175/0.224/0.204/0.273/0.136/0.217/0.135/0.252/0.207/0.171/0.149/0.224/0.16/0.182/0.159/0.115/0.136/0.169/0.102/0.109/0.113/0.114/0.117/0.087/0.125/0.075/0.134/0.114/0.132/0.112/0.053/0.093/0.074/0.104/0.1/0.095/0.168/0.102/0.058/0.079/0.112/0.071/0.149/0.105/0.092/0.109/0.042/0.162/0.108/0.055/0.131/0.069/0.053/0.056/0.084/0.062/0.061/0.069/0.042/0.15/0.052/0.06/0.083/0.103/0.064/0.056/0.076/0.077/0.091/0.05/0.095/0.049/0.047/0.065/0.114/0.031/0.072/0.07/0.027/0.068/0.04/0.046/0.026/0.035/0.077/0.025/0.036/0.032/0.095/0.029/0.099/0.051/0.03/0.044/0.075/0.024/0.053/0.037/0.038/0.047/0.035/0.055/0.1/0.023/0.023/0.048/0.037/0.064/0.02	128.9/107.8/107.7/90.7/86.9/83/76.4/74.7/73.2/72.9/72.1/69.8/69.6/68.3/67.3/66.8/62.6/62.6/61.9/61.7/61.2/57.7/56.4/56/55.8/55.1/53.8/52.2/51/49.2/48.7/48.2/46.9/45.2/44.9/43.8/43.8/43.7/43.2/42.6/41/38.3/38.1/36.9/36.3/36.2/35.5/35.3/34.8/34.7/33.9/33/31.8/31.4/31.1/30.7/30.4/29.6/28.5/28.5/28.3/28/27.5/27.3/26.9/24.7/24.5/24.2/24.1/24/24/23.1/22.8/22.7/22.6/22.5/21.5/21/20.9/20.8/19.9/18.2/18.2/17.9/17.1/16.8/16.5/16.1/16.1/15.4/15.3/15.3/15.2/14.6/14.5/14.4/14/13.9/13.7/13.6/13.4/13.4/13.2/13.2/13/13/12.7/12.4/12.3/12/11.3/11.2/11.1/10.2/9.4/9.3/9
M0017	2	AT4G28650	PXL2	RLK-Pelle_LRR-XI-1	145	100	1645	30172	1.69989e-91	7.02903e-89	AT3G52040/AT1G14450/AT1G75295/AT3G01200/AT3G10525/AT1G67792/AT1G04940/AT3G57785/AT4G16410/AT1G55670/AT5G11970/AT3G27360/AT1G48310/AT4G09030/AT2G21950/AT1G27921/AT3G52105/AT4G26582/AT3G59400/AT1G21770/AT3G57965/AT1G18415/AT3G05900/AT2G35860/AT5G20940/AT4G38552/AT4G16535/AT1G53230/AT1G04290/AT2G47930/AT3G56910/AT4G23890/AT2G05810/AT5G52100/AT4G38545/AT5G66558/AT3G07510/AT5G23240/AT2G31902/AT2G23985/AT4G06410/AT2G37975/AT2G18969/AT5G19221/AT3G47295/AT5G27400/AT1G07897/AT1G08973/AT4G04435/AT5G07152/AT4G30660/AT2G23672/AT5G45010/AT1G65420/AT3G00490/AT4G00880/AT5G27660/AT1G71528/AT4G05690/AT2G08600/AT1G78130/AT3G01142/AT1G49200/AT3G09863/AT3G07875/AT3G07555/AT3G51240/AT1G26250/AT3G03135/AT5G02065/AT2G08680/AT1G15825/AT3G15518/AT5G03315/AT1G72610/AT5G22799/AT4G22475/AT2G01870/AT5G09175/AT3G52535/AT1G09023/AT1G04117/AT1G44125/AT5G05090/AT4G17098/AT2G26220/AT1G03545/AT5G55450/AT5G00780/AT5G65613/AT4G10910/AT1G06227/AT4G33666/AT4G03140/AT3G02525/AT3G09495/AT3G14452/AT3G59068/AT2G13665/AT1G51400	AT3G52040/AT1G14450/AT1G75295/RP2/SMR1/AT1G67792/Tic20-I/AT3G57785/AT4G16410/PSAG/AT5G11970/HTR3/CHR18/ATAGP10/SKIP6/AT1G27921/AT3G52105/AT4G26582/GUN4/AT1G21770/AT3G57965/AT1G18415/AT3G05900/FLA16/AT5G20940/AT4G38552/AT4G16535/TCP3/AT1G04290/ATAGP26/PSRP5/NdhS/AT2G05810/CRR1/AT4G38545/AT5G66558/AT3G07510/DJC76/AT2G31902/AT2G23985/AT4G06410/AT2G37975/AT2G18969/AT5G19221/AT3G47295/AT5G27400/AT1G07897/AT1G08973/AT4G04435/AT5G07152/AT4G30660/AT2G23672/DSS1(V)/NPQ7/AT3G00490/SAUR31/PARK13/AT1G71528/AT4G05690/AT2G08600/UNE2/AT3G01142/AT1G49200/AT3G09863/AT3G07875/AT3G07555/TT6/EXT18/AT3G03135/AT5G02065/AT2G08680/AT1G15825/AT3G15518/AT5G03315/GLP1/AT5G22799/AT4G22475/AT2G01870/AT5G09175/AT3G52535/AT1G09023/AT1G04117/AT1G44125/AT5G05090/AT4G17098/AT2G26220/AT1G03545/AtLTP4.4/AT5G00780/AT5G65613/AT4G10910/AT1G06227/AT4G33666/AT4G03140/AT3G02525/AT3G09495/AT3G14452/AT3G59068/AT2G13665/AT1G51400	0.181/0.195/0.129/0.141/0.161/0.124/0.17/0.133/0.176/0.196/0.161/0.132/0.103/0.184/0.1/0.127/0.125/0.047/0.133/0.123/0.098/0.093/0.087/0.111/0.067/0.084/0.068/0.102/0.114/0.108/0.136/0.122/0.08/0.095/0.084/0.062/0.081/0.139/0.066/0.085/0.083/0.075/0.051/0.051/0.139/0.072/0.08/0.052/0.06/0.04/0.127/0.051/0.077/0.068/0.066/0.101/0.105/0.032/0.022/0.064/0.032/0.041/0.061/0.035/0.041/0.09/0.057/0.09/0.034/0.026/0.028/0.054/0.051/0.021/0.105/0.035/0.082/0.062/0.039/0.063/0.04/0.022/0.021/0.028/0.042/0.054/0.035/0.026/0.028/0.04/0.03/0.045/0.068/0.035/0.023/0.018/0.027/0.037/0.025/0.057	90.7/88.4/84.1/79.1/76.4/75.3/75.2/65.5/60.8/59.1/58.7/58/56.7/55.9/55.6/54.1/50.3/47.1/45.9/44.9/44.7/44.2/43.9/41.8/41.5/40.4/39.4/38.7/38.2/37.8/36.6/35.2/34.2/34/33.9/33.8/33.7/33.7/32.7/32.6/32.1/30.8/29.5/28.5/27.9/25.9/25.8/25.5/24.2/23.2/23.2/23/21.6/21.3/20.7/20.4/20.1/19.8/18.9/18.8/17.8/17.6/17.3/16.6/16.6/16.4/15.8/15.6/15.5/15.4/15.4/15.4/14.9/14.6/14.5/14.4/14.1/13.9/13.9/13.5/13.5/13.3/13.3/13/12.5/12.4/12.4/12.1/12.1/11.8/11.2/10.9/10.7/10.4/10.3/10.3/10.1/10/9.9/9.8
M0017	3	AT5G13290	SOL2	RLK-Pelle_LRR-XI-2	145	100	2003	30172	6.02712e-83	1.66148e-80	AT3G56910/AT4G30660/AT1G14450/AT4G16410/AT5G52100/AT1G27921/AT1G06227/AT3G07555/AT3G52040/AT1G04940/AT3G57785/AT5G11970/AT4G23890/AT4G09030/AT1G75295/AT4G00880/AT4G38552/AT2G04280/AT1G04290/AT3G01142/AT1G09023/AT3G52105/AT1G18415/AT4G03140/AT4G33666/AT2G31902/AT3G22210/AT3G03135/AT4G38545/AT2G03410/AT3G01200/AT5G45010/AT1G67792/AT3G07510/AT5G03315/AT1G15825/AT5G01015/AT3G27360/AT1G65420/AT1G08973/AT2G47930/AT5G27400/AT4G00165/AT3G54085/AT2G23985/AT4G04435/AT2G35860/AT5G23240/AT3G57965/AT1G04073/AT2G21950/AT1G71528/AT5G00780/AT1G51400/AT1G07897/AT1G29440/AT3G15518/AT1G03545/AT5G22799/AT5G19221/AT2G46192/AT2G01870/AT1G72610/AT1G21770/AT3G59400/AT4G05690/AT4G19400/AT5G07152/AT5G20225/AT3G52535/AT2G08600/AT1G55670/AT3G47295/AT1G53230/AT5G09175/AT1G09783/AT5G36002/AT3G09055/AT2G13665/AT3G10525/AT4G22475/AT1G44125/AT1G16489/AT5G65613/AT1G53542/AT3G59068/AT2G26220/AT3G09863/AT1G07490/AT1G26250/AT3G09495/AT5G23235/AT1G23830/AT5G27660/AT2G18969/AT4G16535/AT1G78130/AT1G17610/AT1G04117/AT3G00490	PSRP5/AT4G30660/AT1G14450/AT4G16410/CRR1/AT1G27921/AT1G06227/AT3G07555/AT3G52040/Tic20-I/AT3G57785/AT5G11970/NdhS/ATAGP10/AT1G75295/SAUR31/AT4G38552/AT2G04280/AT1G04290/AT3G01142/AT1G09023/AT3G52105/AT1G18415/AT4G03140/AT4G33666/AT2G31902/AT3G22210/AT3G03135/AT4G38545/AT2G03410/RP2/DSS1(V)/AT1G67792/AT3G07510/AT5G03315/AT1G15825/AT5G01015/HTR3/NPQ7/AT1G08973/ATAGP26/AT5G27400/AT4G00165/AT3G54085/AT2G23985/AT4G04435/FLA16/DJC76/AT3G57965/AT1G04073/SKIP6/AT1G71528/AT5G00780/AT1G51400/AT1G07897/SAUR63/AT3G15518/AT1G03545/AT5G22799/AT5G19221/AT2G46192/AT2G01870/GLP1/AT1G21770/GUN4/AT4G05690/AT4G19400/AT5G07152/AT5G20225/AT3G52535/AT2G08600/PSAG/AT3G47295/TCP3/AT5G09175/AT1G09783/AT5G36002/AT3G09055/AT2G13665/SMR1/AT4G22475/AT1G44125/AT1G16489/AT5G65613/AT1G53542/AT3G59068/AT2G26220/AT3G09863/RTFL3/EXT18/AT3G09495/AT5G23235/AT1G23830/PARK13/AT2G18969/AT4G16535/UNE2/CHS1/AT1G04117/AT3G00490	0.244/0.287/0.19/0.191/0.136/0.144/0.116/0.185/0.152/0.157/0.126/0.16/0.153/0.18/0.102/0.16/0.094/0.092/0.129/0.069/0.076/0.119/0.094/0.075/0.139/0.075/0.17/0.056/0.091/0.041/0.098/0.105/0.087/0.079/0.031/0.076/0.082/0.093/0.079/0.055/0.091/0.073/0.095/0.069/0.073/0.061/0.081/0.114/0.069/0.028/0.062/0.034/0.039/0.086/0.072/0.081/0.06/0.046/0.04/0.042/0.051/0.071/0.117/0.076/0.082/0.021/0.037/0.033/0.035/0.067/0.057/0.096/0.099/0.061/0.039/0.024/0.02/0.025/0.03/0.067/0.081/0.022/0.018/0.041/0.045/0.042/0.054/0.029/0.018/0.078/0.02/0.029/0.024/0.077/0.03/0.034/0.024/0.031/0.019/0.045	116.8/115.6/85.2/72.5/70.2/69.8/69.1/68/65.9/65.5/60.5/59.1/55.8/54.7/54.3/51.2/50.7/50.5/50.3/49.4/47.4/46.9/46.2/45.3/43.1/42.9/42.5/41.1/40.5/40.3/39.9/39.6/38.9/33/30.9/30.3/30.2/29.7/29/28.3/27.5/27.3/27.2/25.1/24.9/24.9/23.3/23.2/23.2/23.2/22.5/22.5/22.5/22.1/21.7/21/20.9/20.4/19.7/19.6/19.3/18.5/18.3/18.3/18.3/17.1/17/16.1/15.7/15.5/15.4/15.2/14.8/14.8/14.6/14.6/14.6/14.5/14.4/14.3/14.2/14.1/13.8/13.1/13/12.8/12.4/12.3/12.1/12/11.9/11.8/11.5/11.3/11.2/10.7/10.7/10.6/10.5/10
M0017	4	AT1G69270	RPK1	RLK-Pelle_LRR-XV	145	104	2663	30172	2.24669e-76	4.64503e-74	AT1G04290/AT1G14450/AT5G11970/AT3G57785/AT3G01200/AT3G56910/AT3G27360/AT4G23890/AT1G04940/AT3G47295/AT3G52105/AT1G55670/AT3G10525/AT1G65420/AT4G16410/AT3G52040/AT5G52100/AT2G35860/AT5G27400/AT4G00880/AT3G57965/AT2G01870/AT4G09030/AT2G21950/AT2G47930/AT5G24940/AT3G52535/AT5G23240/AT3G07510/AT1G53230/AT1G67792/AT4G00165/AT2G37975/AT3G07555/AT5G27660/AT1G75295/AT1G48310/AT3G00490/AT1G49200/AT5G65610/AT1G18415/AT1G20470/AT1G17610/AT1G07897/AT2G23985/AT4G30660/AT1G15825/AT4G04435/AT4G06410/AT1G27921/AT4G16535/AT1G29440/AT1G21770/AT3G15518/AT4G38545/AT3G01140/AT2G08600/AT4G10910/AT3G59400/AT2G05810/AT5G66558/AT4G22513/AT3G22210/AT2G23672/AT4G38552/AT5G45010/AT4G22475/AT3G59068/AT2G26220/AT5G09175/AT3G07875/AT3G14452/AT1G53542/AT5G22799/AT1G72610/AT3G51240/AT2G36792/AT5G20225/AT5G65613/AT3G09055/AT2G31902/AT5G23235/AT2G46192/AT2G18969/AT4G19400/AT3G03135/AT1G26250/AT5G20940/AT1G08973/AT2G08680/AT1G23830/AT3G02525/AT4G33666/AT1G78130/AT3G24520/AT3G09863/AT5G19221/AT1G29420/AT1G04073/AT1G09023/AT5G02065/AT1G51400/AT1G03545/AT1G09783	AT1G04290/AT1G14450/AT5G11970/AT3G57785/RP2/PSRP5/HTR3/NdhS/Tic20-I/AT3G47295/AT3G52105/PSAG/SMR1/NPQ7/AT4G16410/AT3G52040/CRR1/FLA16/AT5G27400/SAUR31/AT3G57965/AT2G01870/ATAGP10/SKIP6/ATAGP26/AT5G24940/AT3G52535/DJC76/AT3G07510/TCP3/AT1G67792/AT4G00165/AT2G37975/AT3G07555/PARK13/AT1G75295/CHR18/AT3G00490/AT1G49200/AT5G65610/AT1G18415/SAUR60/CHS1/AT1G07897/AT2G23985/AT4G30660/AT1G15825/AT4G04435/AT4G06410/AT1G27921/AT4G16535/SAUR63/AT1G21770/AT3G15518/AT4G38545/NOK/AT2G08600/AT4G10910/GUN4/AT2G05810/AT5G66558/AT4G22513/AT3G22210/AT2G23672/AT4G38552/DSS1(V)/AT4G22475/AT3G59068/AT2G26220/AT5G09175/AT3G07875/AT3G14452/AT1G53542/AT5G22799/GLP1/TT6/AT2G36792/AT5G20225/AT5G65613/AT3G09055/AT2G31902/AT5G23235/AT2G46192/AT2G18969/AT4G19400/AT3G03135/EXT18/AT5G20940/AT1G08973/AT2G08680/AT1G23830/AT3G02525/AT4G33666/UNE2/HSFC1/AT3G09863/AT5G19221/SAUR61/AT1G04073/AT1G09023/AT5G02065/AT1G51400/AT1G03545/AT1G09783	0.316/0.399/0.366/0.358/0.304/0.463/0.296/0.396/0.325/0.437/0.281/0.393/0.271/0.218/0.312/0.252/0.218/0.226/0.181/0.285/0.184/0.209/0.287/0.156/0.203/0.216/0.197/0.268/0.146/0.168/0.138/0.18/0.13/0.215/0.226/0.132/0.123/0.129/0.13/0.121/0.116/0.094/0.079/0.121/0.114/0.199/0.105/0.091/0.106/0.123/0.077/0.125/0.125/0.09/0.095/0.069/0.096/0.06/0.124/0.083/0.064/0.13/0.152/0.061/0.072/0.091/0.12/0.063/0.08/0.054/0.051/0.043/0.061/0.044/0.13/0.067/0.041/0.04/0.052/0.03/0.05/0.038/0.051/0.039/0.038/0.037/0.095/0.041/0.039/0.027/0.026/0.026/0.073/0.026/0.017/0.029/0.032/0.027/0.018/0.033/0.02/0.053/0.029/0.017	Inf/Inf/Inf/Inf/Inf/Inf/Inf/Inf/319.9/311.9/293.7/274.9/253.4/245.5/223.2/207.6/205.4/203.2/187.7/186.2/185.4/175.3/159.4/158/155.1/154/150.4/144.3/129.3/122/111.3/111/108.6/107.1/107/105/97.1/91.5/88.6/88.5/81.5/77.2/75.3/70.2/68.9/66.2/66.1/64.3/61.9/60.5/60.3/56.5/55.4/53.7/51.9/51.9/49.6/49.5/48/44.7/43.1/40.2/40.2/39/35.3/35/34.9/33.2/31.4/31.1/30/28.8/27.2/26.9/25.9/25.5/24.2/23.7/23.6/23.3/23/22.3/22.3/21.7/21.4/21.4/20.4/19.9/17.5/16.7/15.8/15.6/14.5/14.4/14.4/13.9/13.7/12.7/11.7/11.1/10.7/10.4/10.3/9.2
M0017	5	AT2G34180	WL2	CAMK_CAMKL-CHK1	145	70	1019	30172	2.4231e-63	4.00781e-61	AT2G47930/AT3G56910/AT4G16410/AT1G18415/AT1G65420/AT1G04940/AT1G72610/AT3G57785/AT1G75295/AT4G23890/AT1G27921/AT1G04290/AT1G14450/AT4G00165/AT2G26220/AT5G19221/AT4G38552/AT3G52040/AT4G22475/AT1G09023/AT1G55670/AT4G00880/AT5G52100/AT1G20470/AT3G01142/AT3G07555/AT5G11970/AT3G07510/AT3G47295/AT2G03410/AT1G53230/AT5G00780/AT2G35860/AT3G57965/AT2G01870/AT5G07152/AT3G01200/AT3G01140/AT3G10525/AT4G33666/AT3G03135/AT3G52105/AT4G30660/AT5G03315/AT4G09030/AT1G67792/AT4G38545/AT3G59400/AT4G19400/AT1G06227/AT3G09495/AT2G31902/AT1G71528/AT5G45010/AT1G26250/AT1G15825/AT3G27360/AT5G27400/AT1G53542/AT5G22799/AT1G07897/AT2G21950/AT1G18735/AT3G00490/AT2G05810/AT5G20225/AT4G17098/AT1G29440/AT5G09175/AT5G65613	ATAGP26/PSRP5/AT4G16410/AT1G18415/NPQ7/Tic20-I/GLP1/AT3G57785/AT1G75295/NdhS/AT1G27921/AT1G04290/AT1G14450/AT4G00165/AT2G26220/AT5G19221/AT4G38552/AT3G52040/AT4G22475/AT1G09023/PSAG/SAUR31/CRR1/SAUR60/AT3G01142/AT3G07555/AT5G11970/AT3G07510/AT3G47295/AT2G03410/TCP3/AT5G00780/FLA16/AT3G57965/AT2G01870/AT5G07152/RP2/NOK/SMR1/AT4G33666/AT3G03135/AT3G52105/AT4G30660/AT5G03315/ATAGP10/AT1G67792/AT4G38545/GUN4/AT4G19400/AT1G06227/AT3G09495/AT2G31902/AT1G71528/DSS1(V)/EXT18/AT1G15825/HTR3/AT5G27400/AT1G53542/AT5G22799/AT1G07897/SKIP6/AT1G18735/AT3G00490/AT2G05810/AT5G20225/AT4G17098/SAUR63/AT5G09175/AT5G65613	0.1/0.127/0.124/0.075/0.073/0.093/0.134/0.078/0.064/0.093/0.077/0.082/0.091/0.081/0.068/0.041/0.056/0.079/0.092/0.046/0.103/0.091/0.066/0.047/0.04/0.09/0.083/0.055/0.104/0.026/0.063/0.031/0.064/0.053/0.062/0.031/0.056/0.037/0.065/0.075/0.031/0.059/0.089/0.019/0.081/0.046/0.047/0.063/0.029/0.043/0.018/0.035/0.022/0.051/0.07/0.043/0.052/0.042/0.038/0.027/0.045/0.038/0.012/0.039/0.035/0.023/0.03/0.045/0.026/0.029	46/44.8/43.3/41.2/34/33.1/32.4/32.4/30/29.2/28.9/28.4/27.9/27.3/26.8/26.3/26/25.4/24.8/24.5/24.1/23.9/23.5/23.4/23.1/22.9/22.8/22.7/22.6/22.2/21.2/20.9/20.5/19.3/19.2/19.1/18.7/18.6/18.5/18.2/17.5/16.4/16.3/16.3/15.9/15.7/15.5/15.3/15.2/14.1/14/13.9/13.9/13.8/13.6/13.6/13.3/13.1/12.8/12.8/12.1/11.8/11.7/10.9/10.3/9.8/9.6/9.5/9.1/9
M0017	6	AT4G22730	AT4G22730	RLK-Pelle_LRR-IV	145	82	1990	30172	4.48181e-58	6.17742e-56	AT1G27921/AT3G47295/AT4G16410/AT2G31902/AT4G30660/AT5G07152/AT2G04280/AT3G52040/AT4G38545/AT2G35860/AT3G01142/AT1G04940/AT3G56910/AT1G72610/AT3G07555/AT1G55670/AT4G23890/AT1G29440/AT3G59400/AT1G04290/AT5G19221/AT4G00880/AT1G65420/AT1G18415/AT3G10525/AT1G67792/AT5G52100/AT4G38552/AT3G01200/AT1G09023/AT5G45010/AT3G09495/AT2G47930/AT4G00165/AT1G75295/AT3G57965/AT1G06227/AT1G03545/AT4G03140/AT1G07897/AT4G09030/AT2G18969/AT3G54085/AT1G49200/AT1G21770/AT2G21950/AT2G03410/AT2G01870/AT5G09175/AT1G53542/AT3G22210/AT4G33666/AT3G52105/AT5G00780/AT1G51400/AT5G05090/AT4G19400/AT3G00490/AT5G20225/AT3G52535/AT5G27400/AT5G23240/AT5G03315/AT1G71528/AT5G11970/AT5G01015/AT1G08973/AT3G09055/AT1G20470/AT2G46192/AT1G14450/AT2G08680/AT2G05810/AT1G78130/AT4G26582/AT1G15825/AT5G65613/AT3G03135/AT2G26220/AT4G06410/AT4G17098/AT5G23235	AT1G27921/AT3G47295/AT4G16410/AT2G31902/AT4G30660/AT5G07152/AT2G04280/AT3G52040/AT4G38545/FLA16/AT3G01142/Tic20-I/PSRP5/GLP1/AT3G07555/PSAG/NdhS/SAUR63/GUN4/AT1G04290/AT5G19221/SAUR31/NPQ7/AT1G18415/SMR1/AT1G67792/CRR1/AT4G38552/RP2/AT1G09023/DSS1(V)/AT3G09495/ATAGP26/AT4G00165/AT1G75295/AT3G57965/AT1G06227/AT1G03545/AT4G03140/AT1G07897/ATAGP10/AT2G18969/AT3G54085/AT1G49200/AT1G21770/SKIP6/AT2G03410/AT2G01870/AT5G09175/AT1G53542/AT3G22210/AT4G33666/AT3G52105/AT5G00780/AT1G51400/AT5G05090/AT4G19400/AT3G00490/AT5G20225/AT3G52535/AT5G27400/DJC76/AT5G03315/AT1G71528/AT5G11970/AT5G01015/AT1G08973/AT3G09055/SAUR60/AT2G46192/AT1G14450/AT2G08680/AT2G05810/UNE2/AT4G26582/AT1G15825/AT5G65613/AT3G03135/AT2G26220/AT4G06410/AT4G17098/AT5G23235	0.112/0.149/0.12/0.061/0.14/0.043/0.065/0.093/0.07/0.082/0.047/0.093/0.107/0.133/0.106/0.12/0.096/0.083/0.09/0.085/0.044/0.103/0.068/0.063/0.082/0.063/0.072/0.057/0.065/0.046/0.069/0.024/0.071/0.074/0.055/0.056/0.052/0.038/0.041/0.058/0.088/0.033/0.049/0.052/0.064/0.047/0.023/0.059/0.036/0.044/0.088/0.071/0.058/0.027/0.061/0.025/0.03/0.047/0.029/0.055/0.045/0.076/0.018/0.023/0.065/0.047/0.032/0.02/0.034/0.035/0.059/0.021/0.037/0.02/0.019/0.037/0.031/0.023/0.041/0.038/0.031/0.022	55.7/42.4/38.5/37.3/36.9/35.3/33.6/32.8/32.3/31.5/31/30.7/30.6/30.3/30.2/30.2/29.6/28.8/28.8/28.7/28.7/28.6/27.8/27.5/27.3/27.1/26.2/25.3/23.2/23.1/22.8/22.7/22.5/21.7/21.6/20.1/19.2/18.8/18.7/18.6/17.8/17.2/16.9/16.8/16.7/16.7/16.6/16.5/16.3/15.7/15.7/15.6/15.5/15.2/15/14.9/14.7/14.5/14.4/14.3/14.2/14/13.8/13.8/13.8/13.4/12.9/12.8/12.3/11.9/11.7/11.3/10.6/10.3/10.3/10.1/10/9.9/9.6/9.5/9.5/9
M0017	7	AT1G08590	PXL1	RLK-Pelle_LRR-XI-1	145	68	1573	30172	6.569e-48	7.7608e-46	AT1G26250/AT5G11970/AT3G05900/AT4G09030/AT3G52040/AT3G27360/AT1G14450/AT3G01200/AT3G57785/AT2G47930/AT3G57965/AT2G35860/AT1G18415/AT5G27400/AT2G18969/AT1G04290/AT3G10525/AT4G38552/AT3G07555/AT1G67792/AT1G75295/AT2G31902/AT3G07510/AT4G00880/AT5G27660/AT1G27921/AT4G19400/AT4G10910/AT1G04940/AT5G22799/AT1G17610/AT5G09175/AT4G06410/AT3G24520/AT1G09023/AT3G15518/AT1G07897/AT5G45010/AT3G52105/AT3G51240/AT2G37975/AT5G66558/AT5G23240/AT4G03140/AT2G21950/AT1G03420/AT3G22210/AT1G48310/AT5G00780/AT4G16535/AT1G53542/AT3G56910/AT5G20940/AT1G23830/AT3G07875/AT4G04435/AT3G00490/AT2G23985/AT2G05810/AT1G49200/AT1G09783/AT2G23672/AT4G23610/AT3G09055/AT1G08973/AT5G02065/AT4G23890/AT1G21770	EXT18/AT5G11970/AT3G05900/ATAGP10/AT3G52040/HTR3/AT1G14450/RP2/AT3G57785/ATAGP26/AT3G57965/FLA16/AT1G18415/AT5G27400/AT2G18969/AT1G04290/SMR1/AT4G38552/AT3G07555/AT1G67792/AT1G75295/AT2G31902/AT3G07510/SAUR31/PARK13/AT1G27921/AT4G19400/AT4G10910/Tic20-I/AT5G22799/CHS1/AT5G09175/AT4G06410/HSFC1/AT1G09023/AT3G15518/AT1G07897/DSS1(V)/AT3G52105/TT6/AT2G37975/AT5G66558/DJC76/AT4G03140/SKIP6/Sadhu4-2/AT3G22210/CHR18/AT5G00780/AT4G16535/AT1G53542/PSRP5/AT5G20940/AT1G23830/AT3G07875/AT4G04435/AT3G00490/AT2G23985/AT2G05810/AT1G49200/AT1G09783/AT2G23672/AT4G23610/AT3G09055/AT1G08973/AT5G02065/NdhS/AT1G21770	0.444/0.307/0.17/0.311/0.218/0.198/0.228/0.167/0.173/0.186/0.151/0.173/0.135/0.132/0.086/0.169/0.167/0.12/0.189/0.117/0.115/0.094/0.105/0.165/0.168/0.121/0.063/0.062/0.125/0.059/-0.062/0.065/0.091/0.03/0.064/0.076/0.09/0.095/0.099/0.082/0.075/0.059/-0.129/0.06/0.071/0.037/-0.137/0.068/0.041/0.051/0.061/0.106/-0.047/0.034/0.046/0.055/0.064/0.064/0.052/0.056/0.024/-0.038/-0.026/0.024/0.037/0.024/0.072/0.063	261.6/157.4/123.8/118.1/98.9/97/90.2/83.2/83/82.8/79.2/75.9/68.5/64.6/63.5/62.8/62/60.5/52.4/51.1/51.1/49.6/42.6/40.7/37.9/37/35.2/34/31.3/30.6/30.2/28.9/28.7/28.2/24.9/24.7/24.6/24.4/24.3/23.7/23.4/23.1/22.5/21.9/21.6/21.5/21/19.2/18.7/17.6/17.2/17.1/17/16.3/15.9/15.4/14.7/14.5/11.6/11.3/11.1/10.7/10.5/10.4/10.1/10/9.8/9.5
M0017	8	AT3G57710	RKS1	RLK-Pelle_RLCK-XII-2	145	72	1942	30172	1.38898e-46	1.43585e-44	AT1G04290/AT1G14450/AT5G11970/AT3G56910/AT4G00880/AT4G16410/AT3G57785/AT4G23890/AT3G57965/AT3G01200/AT3G07555/AT3G52105/AT1G72610/AT3G52040/AT1G04940/AT2G37975/AT3G15518/AT3G47295/AT3G10525/AT3G27360/AT2G01870/AT1G55670/AT1G75295/AT2G35860/AT2G23985/AT4G38552/AT1G48310/AT2G46192/AT5G27660/AT1G07897/AT1G65420/AT2G08600/AT1G09023/AT4G38545/AT5G52100/AT3G00490/AT5G65613/AT4G09030/AT5G22799/AT5G07152/AT1G67792/AT2G47930/AT4G22475/AT1G51400/AT5G23240/AT5G19221/AT4G30660/AT1G27921/AT4G00165/AT2G04280/AT1G29440/AT4G03140/AT2G05810/AT2G31902/AT5G23235/AT5G36002/AT1G09783/AT5G65610/AT1G21770/AT1G53542/AT5G66558/AT4G06410/AT3G52535/AT2G26220/AT2G18969/AT1G06227/AT1G04073/AT3G59400/AT4G33666/AT1G44125/AT4G16535/AT3G28660	AT1G04290/AT1G14450/AT5G11970/PSRP5/SAUR31/AT4G16410/AT3G57785/NdhS/AT3G57965/RP2/AT3G07555/AT3G52105/GLP1/AT3G52040/Tic20-I/AT2G37975/AT3G15518/AT3G47295/SMR1/HTR3/AT2G01870/PSAG/AT1G75295/FLA16/AT2G23985/AT4G38552/CHR18/AT2G46192/PARK13/AT1G07897/NPQ7/AT2G08600/AT1G09023/AT4G38545/CRR1/AT3G00490/AT5G65613/ATAGP10/AT5G22799/AT5G07152/AT1G67792/ATAGP26/AT4G22475/AT1G51400/DJC76/AT5G19221/AT4G30660/AT1G27921/AT4G00165/AT2G04280/SAUR63/AT4G03140/AT2G05810/AT2G31902/AT5G23235/AT5G36002/AT1G09783/AT5G65610/AT1G21770/AT1G53542/AT5G66558/AT4G06410/AT3G52535/AT2G26220/AT2G18969/AT1G06227/AT1G04073/GUN4/AT4G33666/AT1G44125/AT4G16535/AT3G28660	0.134/0.149/0.146/0.156/0.153/0.147/0.106/0.133/0.089/0.091/0.127/0.098/0.156/0.103/0.102/0.069/0.067/0.131/0.089/0.084/0.082/0.12/0.066/0.079/0.069/0.061/0.061/0.053/0.104/0.069/0.065/0.065/0.048/0.061/0.069/0.061/0.048/0.098/0.036/0.033/0.054/0.066/0.083/0.068/0.086/0.034/0.094/0.061/0.065/0.045/0.061/0.038/0.045/0.038/0.029/0.018/0.021/0.045/0.059/0.041/0.034/0.046/0.055/0.049/0.029/0.043/0.018/0.059/0.064/0.018/0.031/0.041	52.2/51.7/48.3/47.1/45.6/42.4/41.7/41.1/37.2/33.7/31.7/31/30.8/30.2/27.6/26.2/24.9/24.6/23.7/23.6/23.3/22.6/22.4/21.7/21.5/21.4/20.6/20.1/19.5/19.5/19.3/19.2/19/18.4/18.2/17.6/16.9/16.4/15.6/15.4/15.1/14.7/14.4/13.8/13.3/13.1/12.9/12.9/12.6/12.1/11.9/11.9/11.6/11.5/11.3/11.2/11.1/10.9/10.7/10.6/10.4/10.4/10.4/10.3/10.2/10.1/10.1/9.6/9.5/9.1/9/9
M0017	9	AT1G73460	DYRKP-2A	CMGC_DYRK-PRP4	145	62	1259	30172	1.59206e-46	1.46293e-44	AT5G45010/AT1G21770/AT2G31902/AT3G01142/AT4G38545/AT5G65613/AT5G23240/AT1G72610/AT2G13665/AT5G07152/AT4G38552/AT3G54085/AT1G08973/AT3G52040/AT4G30660/AT5G19221/AT3G02525/AT2G03410/AT5G05090/AT3G09863/AT5G09175/AT1G26250/AT1G78130/AT1G23830/AT3G57965/AT1G18415/AT1G67792/AT1G27921/AT4G23610/AT4G06410/AT4G16410/AT5G10600/AT4G19400/AT1G07490/AT3G07555/AT2G46192/AT5G23235/AT2G35860/AT3G15518/AT3G10525/AT5G55450/AT1G75295/AT5G66558/AT1G07897/AT1G16489/AT1G51400/AT1G65420/AT5G20225/AT2G04280/AT3G09495/AT1G71528/AT1G04940/AT1G04117/AT3G59068/AT2G41105/AT5G36002/AT4G17098/AT2G01870/AT1G04073/AT4G33666/AT3G51240/AT5G03315	DSS1(V)/AT1G21770/AT2G31902/AT3G01142/AT4G38545/AT5G65613/DJC76/GLP1/AT2G13665/AT5G07152/AT4G38552/AT3G54085/AT1G08973/AT3G52040/AT4G30660/AT5G19221/AT3G02525/AT2G03410/AT5G05090/AT3G09863/AT5G09175/EXT18/UNE2/AT1G23830/AT3G57965/AT1G18415/AT1G67792/AT1G27921/AT4G23610/AT4G06410/AT4G16410/CYP81K2/AT4G19400/RTFL3/AT3G07555/AT2G46192/AT5G23235/FLA16/AT3G15518/SMR1/AtLTP4.4/AT1G75295/AT5G66558/AT1G07897/AT1G16489/AT1G51400/NPQ7/AT5G20225/AT2G04280/AT3G09495/AT1G71528/Tic20-I/AT1G04117/AT3G59068/AT2G41105/AT5G36002/AT4G17098/AT2G01870/AT1G04073/AT4G33666/TT6/AT5G03315	-0.258/-0.265/-0.126/-0.102/-0.145/-0.116/-0.237/-0.271/-0.077/-0.08/-0.126/-0.132/-0.096/-0.168/-0.228/-0.079/-0.06/-0.051/-0.061/-0.065/-0.078/-0.167/-0.054/-0.051/-0.102/-0.096/-0.095/-0.115/-0.048/-0.097/-0.148/-0.037/-0.059/-0.034/-0.14/-0.073/-0.053/-0.103/-0.08/-0.106/-0.044/-0.078/-0.059/-0.088/-0.026/-0.102/-0.08/-0.048/-0.07/-0.03/-0.038/-0.101/-0.031/-0.062/-0.054/-0.027/-0.061/-0.084/-0.028/-0.103/-0.069/-0.026	88.8/79.4/46.1/41.2/39.5/37.7/37.5/35.9/35.7/35.5/35.2/34.3/33.7/31.3/28.5/26.8/26.6/24.9/24.8/22.8/21.8/20.4/20.4/19.8/19.5/18.8/18/18/17.9/17.4/17.4/17/17/16.6/15.5/15.1/14.7/14.7/14.4/13.8/13.7/12.9/12.7/12.7/12.3/12.3/11.9/11.8/11.7/11.7/11.7/11.2/11.1/10.9/10.7/10.6/10.5/10/10/9.7/9.3/9.2
M0017	10	AT3G59110	AT3G59110	RLK-Pelle_RLCK-V	145	65	1736	30172	1.20128e-41	9.93457e-40	AT1G04940/AT4G23890/AT3G59400/AT4G33666/AT4G00880/AT4G16410/AT2G21950/AT1G14450/AT3G56910/AT1G72610/AT4G38545/AT5G11970/AT4G30660/AT5G52100/AT1G65420/AT1G55670/AT4G00165/AT1G67792/AT1G21770/AT2G47930/AT1G27921/AT3G01200/AT4G09030/AT1G18415/AT3G05900/AT4G38552/AT1G04290/AT3G01142/AT3G52105/AT1G51400/AT1G75295/AT5G65613/AT1G09023/AT5G19221/AT3G47295/AT5G66558/AT5G27660/AT1G07897/AT3G22210/AT5G23240/AT5G45010/AT2G08680/AT2G26220/AT4G17098/AT2G08600/AT1G78130/AT5G05090/AT4G06410/AT3G07555/AT1G18735/AT2G01870/AT2G23985/AT3G52040/AT4G16535/AT3G57785/AT3G09863/AT3G59068/AT5G01015/AT3G14452/AT1G20470/AT4G04435/AT2G41105/AT2G36792/AT1G23830/AT5G07152	Tic20-I/NdhS/GUN4/AT4G33666/SAUR31/AT4G16410/SKIP6/AT1G14450/PSRP5/GLP1/AT4G38545/AT5G11970/AT4G30660/CRR1/NPQ7/PSAG/AT4G00165/AT1G67792/AT1G21770/ATAGP26/AT1G27921/RP2/ATAGP10/AT1G18415/AT3G05900/AT4G38552/AT1G04290/AT3G01142/AT3G52105/AT1G51400/AT1G75295/AT5G65613/AT1G09023/AT5G19221/AT3G47295/AT5G66558/PARK13/AT1G07897/AT3G22210/DJC76/DSS1(V)/AT2G08680/AT2G26220/AT4G17098/AT2G08600/UNE2/AT5G05090/AT4G06410/AT3G07555/AT1G18735/AT2G01870/AT2G23985/AT3G52040/AT4G16535/AT3G57785/AT3G09863/AT3G59068/AT5G01015/AT3G14452/SAUR60/AT4G04435/AT2G41105/AT2G36792/AT1G23830/AT5G07152	0.165/0.172/0.163/0.176/0.177/0.175/0.103/0.155/0.167/0.206/0.103/0.148/0.185/0.113/0.103/0.171/0.124/0.094/0.121/0.113/0.11/0.099/0.154/0.086/0.08/0.078/0.106/0.057/0.1/0.104/0.077/0.064/0.059/0.051/0.139/0.053/0.117/0.075/0.125/0.113/0.078/0.034/0.073/0.055/0.067/0.034/0.034/0.065/0.099/0.018/0.074/0.064/0.081/0.046/0.07/0.037/0.052/0.064/0.037/0.049/0.052/0.045/0.039/0.03/0.034	37.5/36.3/35.8/35.4/32.5/31.8/30.8/29.5/28.5/28.2/26.7/26.3/25.4/25.3/24.7/24/23.7/23.4/23.1/21.7/21.5/21.2/20.8/20/19.9/18.3/17.7/17.6/17.3/16.8/16.2/15.7/15.1/14.9/14.8/13.6/13.2/12.4/12.2/12.1/11.9/11.9/11.8/11.3/11.2/11.1/10.7/10.6/10.5/10.5/10.5/10.2/10.2/10.2/10.2/10.1/10.1/9.8/9.7/9.7/9.7/9.6/9.5/9.4/9.2
M0017	11	AT5G40440	MKK3	STE_STE7	145	55	1522	30172	9.11305e-34	6.85135e-32	AT4G23890/AT3G01200/AT4G33666/AT4G00880/AT3G57785/AT3G52105/AT3G57965/AT3G47295/AT5G11970/AT4G38552/AT1G14450/AT1G04940/AT1G75295/AT3G10525/AT1G55670/AT5G52100/AT3G07555/AT4G09030/AT1G65420/AT1G67792/AT4G30660/AT2G35860/AT2G37975/AT3G59400/AT3G56910/AT2G47930/AT1G48310/AT1G27921/AT3G52040/AT3G22210/AT5G27400/AT4G06410/AT2G31902/AT3G52535/AT5G27660/AT5G19221/AT4G16410/AT5G20940/AT3G27360/AT5G05090/AT1G15825/AT2G23672/AT1G04290/AT3G54085/AT4G22475/AT4G04435/AT1G08973/AT1G72610/AT3G07875/AT5G65613/AT4G00165/AT2G05810/AT5G23240/AT4G38545/AT1G21770	NdhS/RP2/AT4G33666/SAUR31/AT3G57785/AT3G52105/AT3G57965/AT3G47295/AT5G11970/AT4G38552/AT1G14450/Tic20-I/AT1G75295/SMR1/PSAG/CRR1/AT3G07555/ATAGP10/NPQ7/AT1G67792/AT4G30660/FLA16/AT2G37975/GUN4/PSRP5/ATAGP26/CHR18/AT1G27921/AT3G52040/AT3G22210/AT5G27400/AT4G06410/AT2G31902/AT3G52535/PARK13/AT5G19221/AT4G16410/AT5G20940/HTR3/AT5G05090/AT1G15825/AT2G23672/AT1G04290/AT3G54085/AT4G22475/AT4G04435/AT1G08973/GLP1/AT3G07875/AT5G65613/AT4G00165/AT2G05810/DJC76/AT4G38545/AT1G21770	0.183/0.13/0.166/0.17/0.115/0.121/0.1/0.178/0.14/0.088/0.135/0.127/0.089/0.116/0.155/0.096/0.128/0.137/0.082/0.077/0.137/0.088/0.068/0.099/0.112/0.088/0.067/0.084/0.09/0.125/0.067/0.067/0.051/0.076/0.103/0.041/0.095/0.044/0.07/0.032/0.057/0.043/0.073/0.056/0.086/0.047/0.039/0.104/0.037/0.043/0.065/0.047/0.084/0.05/0.062	58.3/51.2/44.9/42.6/37.3/35.6/35.5/34/33.9/33.2/32.5/32/30.7/30.4/28.1/25.9/24.7/23.7/23.1/22.3/20.3/20.2/19.7/19.6/19/19/18.9/18.2/17.5/17.3/17.3/15.9/14.8/14.7/14.6/14/13.9/13.9/13/13/13/12.6/12.5/12.3/11.7/11.5/11.2/10.8/10.7/10.6/9.7/9.7/9.7/9.5/9.2
M0017	12	AT1G72540	AT1G72540	RLK-Pelle_RLCK-VIIa-2	145	44	838	30172	2.4851e-33	1.71265e-31	AT3G57785/AT1G04290/AT4G23890/AT3G47295/AT2G47930/AT2G01870/AT1G04940/AT1G14450/AT3G56910/AT3G01200/AT1G20470/AT4G00880/AT3G07510/AT1G55670/AT5G52100/AT3G07555/AT5G11970/AT2G26220/AT1G29440/AT4G16410/AT1G26250/AT3G52535/AT3G57965/AT1G53230/AT3G52105/AT3G27360/AT5G09175/AT1G75295/AT1G18415/AT1G15825/AT3G10525/AT1G27921/AT1G67792/AT3G14452/AT2G21950/AT5G65610/AT1G65420/AT5G27400/AT2G05810/AT5G27660/AT3G22210/AT5G24940/AT3G52040/AT1G07897	AT3G57785/AT1G04290/NdhS/AT3G47295/ATAGP26/AT2G01870/Tic20-I/AT1G14450/PSRP5/RP2/SAUR60/SAUR31/AT3G07510/PSAG/CRR1/AT3G07555/AT5G11970/AT2G26220/SAUR63/AT4G16410/EXT18/AT3G52535/AT3G57965/TCP3/AT3G52105/HTR3/AT5G09175/AT1G75295/AT1G18415/AT1G15825/SMR1/AT1G27921/AT1G67792/AT3G14452/SKIP6/AT5G65610/NPQ7/AT5G27400/AT2G05810/PARK13/AT3G22210/AT5G24940/AT3G52040/AT1G07897	0.092/0.103/0.113/0.137/0.088/0.085/0.095/0.099/0.108/0.069/0.051/0.095/0.058/0.105/0.066/0.089/0.082/0.061/0.07/0.085/0.088/0.065/0.055/0.06/0.064/0.061/0.037/0.048/0.047/0.047/0.061/0.055/0.044/0.027/0.041/0.042/0.045/0.042/0.04/0.067/0.073/0.052/0.051/0.043	39.6/39.5/37.4/33.7/31.5/31.3/30.3/29/29/24.6/24.3/22.5/22.2/21.8/20.6/20.1/19.6/19.5/19.1/18.3/18.3/18/18/17.4/17/16/15.8/15.5/14.9/14.7/14.3/13.4/12.7/12.7/12.1/11.9/11.7/11.5/11.4/10.6/10.2/10.2/9.9/9.7
M0017	13	AT2G43790	MPK6	CMGC_MAPK	145	78	3808	30172	1.18554e-32	7.54186e-31	AT3G56910/AT4G23890/AT4G30660/AT1G04940/AT1G55670/AT3G47295/AT3G57785/AT4G16410/AT4G33666/AT3G07555/AT1G27921/AT3G22210/AT3G01200/AT2G01870/AT3G52105/AT5G11970/AT4G09030/AT3G27360/AT5G52100/AT2G47930/AT2G04280/AT4G00165/AT1G14450/AT1G04290/AT1G48310/AT1G06227/AT1G51400/AT1G65420/AT1G18415/AT1G67792/AT4G38545/AT5G22799/AT1G09023/AT3G52535/AT5G01015/AT3G59400/AT5G23240/AT1G26250/AT4G38552/AT3G01142/AT3G07510/AT2G21950/AT1G75295/AT2G31902/AT3G52040/AT4G22475/AT5G19221/AT1G29440/AT3G57965/AT1G72610/AT1G71528/AT5G27400/AT2G08680/AT1G20470/AT4G19400/AT2G35860/AT4G04435/AT3G10525/AT3G51240/AT5G66558/AT3G03135/AT3G09495/AT1G09783/AT1G08973/AT5G05090/AT4G22513/AT4G00880/AT3G09863/AT5G65610/AT4G26582/AT1G49200/AT3G05900/AT1G15825/AT1G03545/AT3G54085/AT2G26220/AT2G05810/AT1G07490	PSRP5/NdhS/AT4G30660/Tic20-I/PSAG/AT3G47295/AT3G57785/AT4G16410/AT4G33666/AT3G07555/AT1G27921/AT3G22210/RP2/AT2G01870/AT3G52105/AT5G11970/ATAGP10/HTR3/CRR1/ATAGP26/AT2G04280/AT4G00165/AT1G14450/AT1G04290/CHR18/AT1G06227/AT1G51400/NPQ7/AT1G18415/AT1G67792/AT4G38545/AT5G22799/AT1G09023/AT3G52535/AT5G01015/GUN4/DJC76/EXT18/AT4G38552/AT3G01142/AT3G07510/SKIP6/AT1G75295/AT2G31902/AT3G52040/AT4G22475/AT5G19221/SAUR63/AT3G57965/GLP1/AT1G71528/AT5G27400/AT2G08680/SAUR60/AT4G19400/FLA16/AT4G04435/SMR1/TT6/AT5G66558/AT3G03135/AT3G09495/AT1G09783/AT1G08973/AT5G05090/AT4G22513/SAUR31/AT3G09863/AT5G65610/AT4G26582/AT1G49200/AT3G05900/AT1G15825/AT1G03545/AT3G54085/AT2G26220/AT2G05810/RTFL3	0.582/0.469/0.478/0.336/0.438/0.44/0.266/0.365/0.34/0.344/0.261/0.391/0.232/0.251/0.255/0.303/0.338/0.235/0.221/0.224/0.157/0.222/0.246/0.217/0.147/0.15/0.199/0.154/0.144/0.144/0.144/0.093/0.111/0.171/0.146/0.184/0.226/0.213/0.121/0.091/0.127/0.121/0.125/0.103/0.166/0.195/0.083/0.155/0.124/0.226/0.057/0.104/0.052/0.081/0.063/0.116/0.082/0.119/0.093/0.067/0.055/0.036/0.04/0.064/0.047/0.137/0.135/0.051/0.082/0.04/0.087/0.076/0.08/0.059/0.08/0.089/0.076/0.029	194.8/151.9/95.7/89.4/88.8/82.4/79.4/78.7/75.7/69.9/68.4/66/65.4/65.2/63.3/63.2/57.1/55.5/55.1/48.9/43.5/43.4/43.2/42.2/35.6/34.9/34.6/32.5/32.3/31.6/30.7/30.6/30/29.6/28.3/27.1/27/25.8/25.7/25.6/25.5/25.2/24.8/24.6/24.1/23.7/23.1/22.7/22.2/20.1/18.7/16.9/16.3/15.2/14.6/14.6/13.9/13.4/12.7/12.4/12.4/12.3/12.3/12.1/11.8/11.8/11.6/11.1/11.1/10.9/10.8/10.8/10.5/10.4/10.3/10.3/10.1/9.2
M0017	14	AT5G47070	PBL19	RLK-Pelle_RLCK-VIIa-2	145	60	2446	30172	6.01216e-28	3.55147e-26	AT4G09030/AT3G07555/AT3G22210/AT3G56910/AT4G38552/AT4G33666/AT3G54085/AT1G06227/AT1G27921/AT4G30660/AT5G01015/AT1G65420/AT5G11970/AT2G04280/AT1G51400/AT3G52105/AT3G52040/AT5G27660/AT5G45010/AT4G19400/AT1G72610/AT4G16410/AT5G52100/AT2G23210/AT1G04940/AT1G09023/AT1G75295/AT3G01142/AT2G26220/AT4G38545/AT1G18415/AT3G09863/AT1G04290/AT1G03420/AT3G05900/AT4G00880/AT3G02525/AT4G00165/AT5G09175/AT2G36792/AT1G71528/AT2G46192/AT1G53542/AT1G08973/AT2G01870/AT4G22513/AT3G07510/AT3G01140/AT2G41105/AT3G59400/AT2G31902/AT5G00780/AT1G55670/AT4G22475/AT2G08600/AT3G29798/AT5G07152/AT3G29631/AT5G65613/AT1G67792	ATAGP10/AT3G07555/AT3G22210/PSRP5/AT4G38552/AT4G33666/AT3G54085/AT1G06227/AT1G27921/AT4G30660/AT5G01015/NPQ7/AT5G11970/AT2G04280/AT1G51400/AT3G52105/AT3G52040/PARK13/DSS1(V)/AT4G19400/GLP1/AT4G16410/CRR1/AT2G23210/Tic20-I/AT1G09023/AT1G75295/AT3G01142/AT2G26220/AT4G38545/AT1G18415/AT3G09863/AT1G04290/Sadhu4-2/AT3G05900/SAUR31/AT3G02525/AT4G00165/AT5G09175/AT2G36792/AT1G71528/AT2G46192/AT1G53542/AT1G08973/AT2G01870/AT4G22513/AT3G07510/NOK/AT2G41105/GUN4/AT2G31902/AT5G00780/PSAG/AT4G22475/AT2G08600/AT3G29798/AT5G07152/AT3G29631/AT5G65613/AT1G67792	0.177/0.162/0.171/0.142/0.083/0.13/0.086/0.084/0.1/0.146/0.078/0.076/0.104/0.065/0.088/0.08/0.085/0.104/0.074/0.04/0.121/0.097/0.07/0.033/0.081/0.044/0.054/0.038/0.06/0.055/0.053/0.032/0.068/0.026/0.047/0.08/0.026/0.066/0.037/0.032/0.025/0.041/0.045/0.035/0.058/0.075/0.046/0.034/0.034/0.063/0.037/0.026/0.081/0.07/0.047/0.022/0.026/0.025/0.036/0.043	47.5/47.4/38.7/36.6/36.2/34.4/34.4/33.2/31.4/28/24.4/24.2/23.2/22.9/20.9/19.7/19.5/18.2/18.1/18.1/17.7/17.6/17.5/16.7/16.6/14.8/14.1/14.1/14.1/13.8/13.6/13.4/13.2/13/12.4/12.3/12.2/12.1/11.8/11.7/11.7/11.5/11.5/11.2/11.2/10.8/10.7/10.5/10.1/10.1/10/9.9/9.9/9.9/9.6/9.5/9.4/9.1/9.1/9
M0017	15	AT4G11900	AT4G11900	RLK-Pelle_DLSV	145	50	1651	30172	6.29244e-27	3.46923e-25	AT2G26220/AT4G30660/AT4G16410/AT5G52100/AT4G06410/AT4G33666/AT1G04290/AT4G17098/AT3G22210/AT3G01200/AT3G52040/AT3G07555/AT2G37975/AT1G67792/AT5G19221/AT2G04280/AT1G09023/AT1G51400/AT4G23890/AT1G26250/AT1G06227/AT1G27921/AT4G09030/AT3G56910/AT2G41105/AT1G07490/AT1G15825/AT3G01142/AT1G04073/AT2G01870/AT5G45010/AT3G10525/AT2G31902/AT4G38545/AT2G47930/AT2G21950/AT1G14450/AT3G57785/AT1G75295/AT5G23235/AT1G65420/AT1G53230/AT4G03140/AT3G57965/AT3G27360/AT5G03315/AT5G07152/AT1G18415/AT4G38552/AT5G01015	AT2G26220/AT4G30660/AT4G16410/CRR1/AT4G06410/AT4G33666/AT1G04290/AT4G17098/AT3G22210/RP2/AT3G52040/AT3G07555/AT2G37975/AT1G67792/AT5G19221/AT2G04280/AT1G09023/AT1G51400/NdhS/EXT18/AT1G06227/AT1G27921/ATAGP10/PSRP5/AT2G41105/RTFL3/AT1G15825/AT3G01142/AT1G04073/AT2G01870/DSS1(V)/SMR1/AT2G31902/AT4G38545/ATAGP26/SKIP6/AT1G14450/AT3G57785/AT1G75295/AT5G23235/NPQ7/TCP3/AT4G03140/AT3G57965/HTR3/AT5G03315/AT5G07152/AT1G18415/AT4G38552/AT5G01015	0.09/0.126/0.092/0.066/0.059/0.081/0.069/0.046/0.098/0.058/0.065/0.078/0.045/0.047/0.032/0.042/0.036/0.059/0.065/0.073/0.044/0.054/0.077/0.07/0.033/0.017/0.043/0.03/0.017/0.05/0.049/0.052/0.033/0.04/0.049/0.037/0.055/0.043/0.037/0.023/0.039/0.043/0.029/0.037/0.044/0.014/0.021/0.034/0.032/0.036	48.4/33.9/25.4/25.1/24.2/22.3/21.7/21.7/21.3/21/18.6/18.4/17.1/17.1/16.7/16.1/16.1/15.8/15.6/15.5/15.4/15.3/15.2/15.1/14.8/14.6/14.4/14/13.5/13.3/13.2/12.7/12.7/12.5/12.4/12.2/11.4/11.1/11/10.8/10.7/10.7/10.6/10.3/10.3/9.9/9.6/9.5/9.2/9.1
M0017	16	AT2G40120	DYRKP-3	CMGC_DYRK-PRP4	145	41	1016	30172	1.56007e-26	8.06362e-25	AT5G45010/AT1G21770/AT5G19221/AT1G18415/AT4G38545/AT1G72610/AT5G07152/AT3G52040/AT5G65613/AT2G31902/AT1G04940/AT1G67792/AT4G16410/AT5G20940/AT4G09030/AT2G21950/AT2G13665/AT4G30660/AT5G23240/AT4G16535/AT5G02065/AT3G57965/AT4G19400/AT3G01142/AT3G09863/AT5G05090/AT2G46192/AT3G01200/AT5G13130/AT1G51400/AT1G07490/AT4G38552/AT3G09495/AT1G08973/AT3G54085/AT1G04290/AT1G27921/AT1G04117/AT1G14450/AT3G51240/AT3G07510	DSS1(V)/AT1G21770/AT5G19221/AT1G18415/AT4G38545/GLP1/AT5G07152/AT3G52040/AT5G65613/AT2G31902/Tic20-I/AT1G67792/AT4G16410/AT5G20940/ATAGP10/SKIP6/AT2G13665/AT4G30660/DJC76/AT4G16535/AT5G02065/AT3G57965/AT4G19400/AT3G01142/AT3G09863/AT5G05090/AT2G46192/RP2/MORC5/AT1G51400/RTFL3/AT4G38552/AT3G09495/AT1G08973/AT3G54085/AT1G04290/AT1G27921/AT1G04117/AT1G14450/TT6/AT3G07510	-0.127/-0.125/-0.052/-0.073/-0.069/-0.135/-0.038/-0.082/-0.051/-0.05/-0.083/-0.058/-0.092/-0.041/-0.099/-0.052/-0.031/-0.105/-0.095/-0.041/-0.025/-0.055/-0.034/-0.035/-0.03/-0.027/-0.041/-0.052/-0.031/-0.061/-0.017/-0.043/-0.018/-0.033/-0.044/-0.057/-0.053/-0.017/-0.059/-0.041/-0.039	59/48.1/31.3/29.1/24.4/24.2/22.2/20.5/20.5/20.3/19.7/18.5/18/17.4/17.4/16.7/16.7/16.7/16.6/15.9/15.6/15.5/15.5/13.8/13.7/13.5/13/12.2/12.2/12/12/11.7/11.3/11.3/11.2/10.8/10.7/9.5/9.4/9.2/9.1
M0017	17	AT3G57770	AT3G57770	RLK-Pelle_RLCK-XII-2	145	48	1666	30172	7.7555e-25	3.77282e-23	AT2G01870/AT1G55670/AT3G47295/AT3G52535/AT3G10525/AT4G23890/AT1G04290/AT4G16410/AT4G10910/AT3G57785/AT3G00490/AT5G52100/AT5G11970/AT5G23240/AT1G04940/AT3G01200/AT4G00165/AT3G14452/AT3G52105/AT4G06410/AT1G53230/AT1G20470/AT1G29440/AT3G56910/AT1G65420/AT1G14450/AT2G23985/AT1G67792/AT4G16535/AT2G47930/AT5G20225/AT5G24940/AT2G36792/AT2G35860/AT3G27360/AT5G65610/AT2G23672/AT1G15825/AT1G75295/AT2G21950/AT2G37975/AT3G07555/AT3G59400/AT3G52040/AT1G48310/AT5G66558/AT5G27400/AT5G07152	AT2G01870/PSAG/AT3G47295/AT3G52535/SMR1/NdhS/AT1G04290/AT4G16410/AT4G10910/AT3G57785/AT3G00490/CRR1/AT5G11970/DJC76/Tic20-I/RP2/AT4G00165/AT3G14452/AT3G52105/AT4G06410/TCP3/SAUR60/SAUR63/PSRP5/NPQ7/AT1G14450/AT2G23985/AT1G67792/AT4G16535/ATAGP26/AT5G20225/AT5G24940/AT2G36792/FLA16/HTR3/AT5G65610/AT2G23672/AT1G15825/AT1G75295/SKIP6/AT2G37975/AT3G07555/GUN4/AT3G52040/CHR18/AT5G66558/AT5G27400/AT5G07152	0.115/0.157/0.153/0.092/0.095/0.107/0.089/0.106/0.043/0.074/0.066/0.072/0.088/0.1/0.079/0.06/0.07/0.032/0.062/0.05/0.056/0.04/0.061/0.073/0.047/0.063/0.045/0.043/0.032/0.052/0.027/0.055/0.027/0.05/0.049/0.04/0.03/0.039/0.037/0.034/0.034/0.055/0.048/0.046/0.032/0.025/0.033/0.019	71.3/60.5/52.7/44.8/43.3/42.5/37.4/35.8/34.3/33.4/31.9/31.3/28.8/28.1/26.4/24/22.8/21.9/20.7/19.2/19.1/19/18.7/17.3/16.2/15.3/15.3/15/14.9/14.6/14.5/14.3/14.1/14/13.3/13.3/12.9/12.6/11.8/10.9/10.6/10.2/10.2/10.1/9.7/9.6/9.1/9
M0017	18	AT1G08650	PPCK1	CAMK_CDPK	145	60	2819	30172	1.06921e-24	4.91241e-23	AT4G00880/AT3G56910/AT1G72610/AT3G01200/AT1G04940/AT3G07555/AT5G11970/AT4G23890/AT4G04435/AT3G51240/AT1G04290/AT4G16410/AT4G33666/AT4G00165/AT4G09030/AT5G45010/AT2G37975/AT5G20225/AT1G55670/AT5G23240/AT2G21950/AT1G26250/AT1G20470/AT3G59400/AT3G57965/AT5G65610/AT2G47930/AT3G47295/AT5G55450/AT1G07897/AT1G23830/AT3G22210/AT5G09175/AT5G66558/AT4G22475/AT3G52105/AT5G27400/AT5G52100/AT3G57785/AT5G01015/AT1G51400/AT3G52040/AT5G65613/AT3G00490/AT2G04280/AT2G23672/AT2G05810/AT3G29798/AT1G53542/AT5G23235/AT2G41105/AT5G19221/AT2G35860/AT4G17098/AT2G08680/AT4G30660/AT1G14450/AT1G29440/AT5G13130/AT5G20940	SAUR31/PSRP5/GLP1/RP2/Tic20-I/AT3G07555/AT5G11970/NdhS/AT4G04435/TT6/AT1G04290/AT4G16410/AT4G33666/AT4G00165/ATAGP10/DSS1(V)/AT2G37975/AT5G20225/PSAG/DJC76/SKIP6/EXT18/SAUR60/GUN4/AT3G57965/AT5G65610/ATAGP26/AT3G47295/AtLTP4.4/AT1G07897/AT1G23830/AT3G22210/AT5G09175/AT5G66558/AT4G22475/AT3G52105/AT5G27400/CRR1/AT3G57785/AT5G01015/AT1G51400/AT3G52040/AT5G65613/AT3G00490/AT2G04280/AT2G23672/AT2G05810/AT3G29798/AT1G53542/AT5G23235/AT2G41105/AT5G19221/FLA16/AT4G17098/AT2G08680/AT4G30660/AT1G14450/SAUR63/MORC5/AT5G20940	0.121/0.116/0.137/0.076/0.091/0.098/0.089/0.087/0.048/0.056/0.069/0.084/0.079/0.069/0.089/0.061/0.048/0.031/0.085/0.08/0.044/0.075/0.038/0.063/0.046/0.043/0.053/0.078/0.022/0.043/0.02/0.072/0.029/0.029/0.06/0.047/0.038/0.043/0.043/0.039/0.048/0.048/0.03/0.036/0.032/0.026/0.032/0.017/0.031/0.021/0.025/0.023/0.039/0.028/0.016/0.06/0.046/0.04/0.021/0.022	50.9/46/41.9/41/39/33.3/32.5/31.8/27.1/26.3/25.4/25.2/24.7/24.6/23.5/23.2/22.7/21/20.2/20/19.1/18.9/18.8/18.8/17.9/17.1/16.5/15.7/15/13.8/13.7/13.6/13.6/13.5/13.5/13.3/13/13/13/12.3/12.2/12/11.9/11.1/11/10.6/10.6/10.6/10.5/10.3/10.3/10.2/9.9/9.8/9.5/9.5/9.4/9.2/9/9
M0017	19	AT4G32660	AME3	CMGC_CLK	145	55	2518	30172	6.31372e-23	2.74813e-21	AT3G56910/AT4G23890/AT5G52100/AT1G14450/AT3G01200/AT3G57785/AT3G52105/AT3G47295/AT5G11970/AT3G27360/AT3G07555/AT3G52040/AT2G21950/AT1G04290/AT2G01870/AT4G30660/AT2G35860/AT3G57965/AT1G75295/AT1G04940/AT1G15825/AT4G16535/AT4G09030/AT1G20470/AT5G27660/AT4G33666/AT5G65610/AT1G07897/AT1G65420/AT2G37975/AT4G00880/AT1G21770/AT4G38552/AT3G07875/AT1G27921/AT1G67792/AT1G48310/AT1G18415/AT5G45010/AT4G16410/AT2G05810/AT4G17098/AT3G10525/AT2G23985/AT1G55670/AT3G52535/AT3G22210/AT1G29440/AT5G19221/AT3G01142/AT5G09175/AT4G03140/AT3G09495/AT5G65613/AT4G04435	PSRP5/NdhS/CRR1/AT1G14450/RP2/AT3G57785/AT3G52105/AT3G47295/AT5G11970/HTR3/AT3G07555/AT3G52040/SKIP6/AT1G04290/AT2G01870/AT4G30660/FLA16/AT3G57965/AT1G75295/Tic20-I/AT1G15825/AT4G16535/ATAGP10/SAUR60/PARK13/AT4G33666/AT5G65610/AT1G07897/NPQ7/AT2G37975/SAUR31/AT1G21770/AT4G38552/AT3G07875/AT1G27921/AT1G67792/CHR18/AT1G18415/DSS1(V)/AT4G16410/AT2G05810/AT4G17098/SMR1/AT2G23985/PSAG/AT3G52535/AT3G22210/SAUR63/AT5G19221/AT3G01142/AT5G09175/AT4G03140/AT3G09495/AT5G65613/AT4G04435	0.369/0.282/0.222/0.266/0.194/0.197/0.211/0.311/0.244/0.196/0.239/0.199/0.139/0.189/0.174/0.255/0.156/0.128/0.122/0.169/0.119/0.09/0.2/0.094/0.19/0.17/0.111/0.123/0.109/0.097/0.162/0.132/0.095/0.072/0.122/0.099/0.095/0.097/0.116/0.154/0.092/0.081/0.119/0.097/0.163/0.104/0.148/0.101/0.054/0.055/0.058/0.061/0.031/0.062/0.064	84.6/59.2/58.7/53.2/48.7/46.5/46.2/44.3/43.8/41.4/36.3/35.9/34.7/34.2/33.5/29.6/27.2/25.1/25.1/24.6/23.4/23/21.7/21.4/21.2/20.7/20.5/19.9/17.6/17.2/17.1/17.1/17/16.6/16.5/16.3/16.2/15.9/15.9/15.7/15.2/14.8/14.1/14.1/13.8/12.1/10.8/10.7/10.5/10.4/10.2/10.2/9.4/9.4/9.1
M0017	20	AT1G66930	LRK10L2	RLK-Pelle_LRK10L-2	145	33	827	30172	3.87627e-21	1.60284e-19	AT3G57785/AT1G04940/AT1G29440/AT2G47930/AT5G65610/AT1G53230/AT3G47295/AT4G00165/AT4G22475/AT5G52100/AT2G35860/AT3G00490/AT1G55670/AT3G01140/AT2G01870/AT5G27400/AT4G23890/AT4G04435/AT3G56910/AT4G16410/AT3G57965/AT4G22513/AT1G04290/AT3G10525/AT3G01200/AT3G52535/AT3G07875/AT1G17610/AT1G65420/AT4G23610/AT2G13665/AT2G36792/AT5G11970	AT3G57785/Tic20-I/SAUR63/ATAGP26/AT5G65610/TCP3/AT3G47295/AT4G00165/AT4G22475/CRR1/FLA16/AT3G00490/PSAG/NOK/AT2G01870/AT5G27400/NdhS/AT4G04435/PSRP5/AT4G16410/AT3G57965/AT4G22513/AT1G04290/SMR1/RP2/AT3G52535/AT3G07875/CHS1/NPQ7/AT4G23610/AT2G13665/AT2G36792/AT5G11970	0.083/0.09/0.082/0.078/0.058/0.068/0.107/0.073/0.087/0.064/0.064/0.055/0.094/0.038/0.061/0.051/0.071/0.04/0.072/0.066/0.043/0.066/0.052/0.052/0.044/0.048/0.028/0.025/0.036/0.018/0.019/0.022/0.049	40.6/33.8/32.3/30.9/27.5/26.9/25.9/24.4/24.3/24.1/22.5/22.3/21.7/20.8/20.7/20.5/18.9/17.1/16.7/14.1/13.9/13.9/13.3/13.1/12.7/12.4/12.1/10.6/9.8/9.7/9.3/9.2/9.1
M0017	21	AT1G76360	AT1G76360	RLK-Pelle_RLCK-VIIa-2	145	43	1727	30172	1.04233e-19	4.10481e-18	AT4G23890/AT3G22210/AT3G56910/AT4G30660/AT2G35860/AT1G51400/AT3G01200/AT3G57965/AT1G27921/AT4G06410/AT3G57785/AT2G04280/AT3G52105/AT1G21770/AT3G10525/AT2G01870/AT3G47295/AT1G18415/AT5G52100/AT5G23240/AT1G14450/AT4G09030/AT1G15825/AT1G55670/AT4G33666/AT2G21950/AT2G26220/AT4G16535/AT1G67792/AT3G07555/AT2G23985/AT5G22799/AT1G78130/AT1G08973/AT1G04940/AT5G11970/AT3G02525/AT5G23235/AT1G04290/AT3G52040/AT1G65420/AT2G08600/AT5G05090	NdhS/AT3G22210/PSRP5/AT4G30660/FLA16/AT1G51400/RP2/AT3G57965/AT1G27921/AT4G06410/AT3G57785/AT2G04280/AT3G52105/AT1G21770/SMR1/AT2G01870/AT3G47295/AT1G18415/CRR1/DJC76/AT1G14450/ATAGP10/AT1G15825/PSAG/AT4G33666/SKIP6/AT2G26220/AT4G16535/AT1G67792/AT3G07555/AT2G23985/AT5G22799/UNE2/AT1G08973/Tic20-I/AT5G11970/AT3G02525/AT5G23235/AT1G04290/AT3G52040/NPQ7/AT2G08600/AT5G05090	0.153/0.185/0.156/0.166/0.101/0.108/0.09/0.08/0.092/0.078/0.086/0.065/0.085/0.087/0.085/0.076/0.115/0.061/0.07/0.101/0.081/0.094/0.054/0.097/0.08/0.05/0.059/0.04/0.053/0.082/0.052/0.032/0.025/0.035/0.062/0.067/0.023/0.027/0.057/0.058/0.046/0.045/0.024	49.9/45.2/43.8/35.8/32.1/31.1/30.2/27.7/26.6/26.3/25.9/22.7/22.2/21.2/20.2/18.7/17.9/17.9/17.3/16.6/14.7/14.1/14/13.9/13.6/13.6/13.4/13.3/13.2/12.6/11.5/11.2/10.8/10.7/10.1/10/9.4/9.4/9.3/9.2/9.2/9/9
M0017	22	AT1G73450	DYRKP-2B	CMGC_DYRK-PRP4	145	30	789	30172	1.1787e-18	4.43085e-17	AT5G45010/AT1G21770/AT5G65613/AT1G72610/AT1G04940/AT5G19221/AT4G38552/AT5G27660/AT1G20470/AT3G01142/AT4G38545/AT4G19400/AT1G51400/AT3G07555/AT2G18969/AT5G36002/AT5G07152/AT3G54085/AT1G26250/AT2G31902/AT1G03545/AT1G09783/AT2G41105/AT5G05090/AT1G18415/AT1G55670/AT1G71528/AT3G22210/AT5G03315/AT4G09030	DSS1(V)/AT1G21770/AT5G65613/GLP1/Tic20-I/AT5G19221/AT4G38552/PARK13/SAUR60/AT3G01142/AT4G38545/AT4G19400/AT1G51400/AT3G07555/AT2G18969/AT5G36002/AT5G07152/AT3G54085/EXT18/AT2G31902/AT1G03545/AT1G09783/AT2G41105/AT5G05090/AT1G18415/PSAG/AT1G71528/AT3G22210/AT5G03315/ATAGP10	-0.126/-0.136/-0.079/-0.172/-0.111/-0.052/-0.063/-0.114/-0.055/-0.046/-0.067/-0.042/-0.084/-0.1/-0.04/-0.023/-0.036/-0.06/-0.099/-0.048/-0.042/-0.026/-0.044/-0.031/-0.056/-0.101/-0.028/-0.104/-0.021/-0.093	33.6/33/27.2/22.6/19.8/17.8/14.4/14.2/14/13.9/13.7/13.6/12.8/12.4/12/12/11.9/11.7/11.4/11.1/11/10.8/10.7/10.6/10.4/10.1/10/9.9/9.2/9.2
M0017	23	AT2G31880	SOBIR1	RLK-Pelle_LRR-XI-2	145	46	2297	30172	1.99882e-17	7.18706e-16	AT3G56910/AT5G52100/AT4G30660/AT3G47295/AT4G23890/AT2G04280/AT3G22210/AT3G07555/AT5G01015/AT1G27921/AT1G04940/AT5G45010/AT4G00880/AT4G16410/AT5G19221/AT1G06227/AT3G54085/AT2G06510/AT1G15825/AT1G07897/AT2G01870/AT5G05090/AT1G21770/AT4G38552/AT4G38545/AT1G51400/AT2G31902/AT4G09030/AT3G01142/AT1G67792/AT1G26250/AT5G07152/AT3G57785/AT1G18415/AT5G03315/AT3G52040/AT1G14450/AT1G72610/AT5G23235/AT1G03420/AT4G33666/AT4G22513/AT5G65613/AT1G03545/AT3G27360/AT4G19400	PSRP5/CRR1/AT4G30660/AT3G47295/NdhS/AT2G04280/AT3G22210/AT3G07555/AT5G01015/AT1G27921/Tic20-I/DSS1(V)/SAUR31/AT4G16410/AT5G19221/AT1G06227/AT3G54085/RPA70A/AT1G15825/AT1G07897/AT2G01870/AT5G05090/AT1G21770/AT4G38552/AT4G38545/AT1G51400/AT2G31902/ATAGP10/AT3G01142/AT1G67792/EXT18/AT5G07152/AT3G57785/AT1G18415/AT5G03315/AT3G52040/AT1G14450/GLP1/AT5G23235/Sadhu4-2/AT4G33666/AT4G22513/AT5G65613/AT1G03545/HTR3/AT4G19400	0.21/0.113/0.176/0.169/0.126/0.077/0.148/0.117/0.079/0.088/0.096/0.083/0.108/0.106/0.045/0.064/0.064/-0.048/0.062/0.069/0.073/0.032/0.073/0.053/0.056/0.072/0.042/0.085/0.034/0.048/0.078/0.028/0.054/0.046/0.019/0.061/0.067/0.09/0.028/0.022/0.067/0.069/0.036/0.031/0.052/0.027	85.3/47.6/43.8/40.9/37.5/35.2/31.7/27.5/27.1/26.4/25/25/23.4/22.8/22.2/21.5/21/20.8/20.1/19.6/19.2/17.8/16.6/16.4/15.9/15.4/13.8/12.5/12.2/12.1/12/11.5/11.4/11.4/11.3/11.2/11.1/11/10.7/10.7/10.4/10.2/10/9.7/9.7/9.3
M0017	24	AT5G38990	MDS1	RLK-Pelle_CrRLK1L-1	145	43	2134	30172	2.46809e-16	8.50462e-15	AT1G21770/AT4G33666/AT4G30660/AT1G51400/AT2G31902/AT5G45010/AT5G19221/AT5G65613/AT1G78130/AT4G38545/AT2G01870/AT1G04940/AT2G41105/AT4G16535/AT1G27921/AT3G59400/AT3G29798/AT2G21950/AT3G27360/AT1G72610/AT1G03545/AT1G18415/AT2G13665/AT1G07897/AT1G09023/AT1G07490/AT5G01015/AT5G05090/AT3G01200/AT3G56910/AT3G47295/AT5G09175/AT2G26220/AT5G20940/AT3G09495/AT3G05900/AT5G07152/AT3G01142/AT5G36002/AT4G00880/AT1G15825/AT3G00490/AT4G23610	AT1G21770/AT4G33666/AT4G30660/AT1G51400/AT2G31902/DSS1(V)/AT5G19221/AT5G65613/UNE2/AT4G38545/AT2G01870/Tic20-I/AT2G41105/AT4G16535/AT1G27921/GUN4/AT3G29798/SKIP6/HTR3/GLP1/AT1G03545/AT1G18415/AT2G13665/AT1G07897/AT1G09023/RTFL3/AT5G01015/AT5G05090/RP2/PSRP5/AT3G47295/AT5G09175/AT2G26220/AT5G20940/AT3G09495/AT3G05900/AT5G07152/AT3G01142/AT5G36002/SAUR31/AT1G15825/AT3G00490/AT4G23610	-0.136/-0.158/-0.191/-0.132/-0.076/-0.107/-0.057/-0.069/-0.041/-0.073/-0.083/-0.092/-0.05/-0.05/-0.08/-0.091/-0.03/-0.059/-0.074/-0.12/-0.043/-0.058/-0.033/-0.065/-0.046/-0.021/-0.061/-0.03/-0.061/-0.087/-0.1/-0.039/-0.059/-0.038/-0.021/-0.047/-0.029/-0.035/-0.019/-0.079/-0.049/-0.05/-0.024	40.9/40.8/38.1/37.4/33/30.4/27.3/26.3/22.8/20/18.5/17.3/17.2/17/16.7/16.7/15.3/15.2/14.5/14.1/13.8/13.8/13.7/13.6/13.5/13.3/13/12.6/12/11.7/11.4/11.3/11.2/11.1/10.7/10.6/10.2/10.1/10/9.9/9.8/9.3/9.2
M0017	25	AT1G14000	VIK	TKL-Pl-5	145	44	3104	30172	2.23516e-11	7.39391e-10	AT5G24940/AT1G48310/AT1G14450/AT4G00165/AT2G47930/AT3G57785/AT4G16410/AT5G01015/AT4G22513/AT4G00880/AT1G04940/AT2G35860/AT2G36792/AT3G01200/AT3G57965/AT5G13130/AT1G53542/AT1G55670/AT1G53230/AT2G41105/AT3G07510/AT3G00490/AT5G27660/AT2G46192/AT5G27400/AT1G67792/AT4G10910/AT4G22475/AT1G72610/AT3G51240/AT4G04435/AT1G27921/AT1G04290/AT4G09030/AT3G09863/AT5G20940/AT5G52100/AT4G36810/AT3G59400/AT3G47295/AT4G38552/AT4G03140/AT3G02525/AT1G09783	AT5G24940/CHR18/AT1G14450/AT4G00165/ATAGP26/AT3G57785/AT4G16410/AT5G01015/AT4G22513/SAUR31/Tic20-I/FLA16/AT2G36792/RP2/AT3G57965/MORC5/AT1G53542/PSAG/TCP3/AT2G41105/AT3G07510/AT3G00490/PARK13/AT2G46192/AT5G27400/AT1G67792/AT4G10910/AT4G22475/GLP1/TT6/AT4G04435/AT1G27921/AT1G04290/ATAGP10/AT3G09863/AT5G20940/CRR1/LSU/GUN4/AT3G47295/AT4G38552/AT4G03140/AT3G02525/AT1G09783	-0.29/-0.161/-0.238/-0.21/-0.194/-0.167/-0.225/-0.152/-0.225/-0.209/-0.176/-0.15/-0.081/-0.135/-0.123/-0.08/-0.106/-0.204/-0.131/-0.085/-0.107/-0.11/-0.178/-0.089/-0.102/-0.098/-0.063/-0.151/-0.189/-0.098/-0.08/-0.11/-0.117/-0.153/-0.053/-0.062/-0.098/-0.03/-0.117/-0.156/-0.076/-0.064/-0.042/-0.037	60.7/36.6/34.7/33.5/31.6/27.5/26.3/26.2/26.1/22.8/21.8/20.6/20.3/19.7/18.9/18.9/17.9/17.3/17.1/17.1/16.1/15.3/15.2/15/14.1/13.1/12.8/12.7/12.4/12.3/11.8/11.3/11.2/10.7/10.4/10.1/10/10/10/9.7/9.4/9.4/9.4/9.3
M0017	26	AT4G26540	RGI3	RLK-Pelle_LRR-XI-1	145	40	2618	30172	2.55867e-11	8.13852e-10	AT2G35860/AT2G47930/AT3G57785/AT4G16410/AT1G53230/AT4G23890/AT3G10525/AT3G22210/AT3G59400/AT1G14450/AT1G72610/AT3G07510/AT3G57965/AT4G00165/AT3G01140/AT1G09023/AT3G05900/AT4G22475/AT1G06227/AT1G55670/AT5G00780/AT5G27400/AT1G18415/AT3G27360/AT4G22513/AT5G13130/AT1G29440/AT5G52100/AT2G03410/AT3G01200/AT3G51240/AT3G01142/AT3G56910/AT2G05810/AT1G27921/AT3G07875/AT2G01870/AT1G67792/AT5G03315/AT2G21950	FLA16/ATAGP26/AT3G57785/AT4G16410/TCP3/NdhS/SMR1/AT3G22210/GUN4/AT1G14450/GLP1/AT3G07510/AT3G57965/AT4G00165/NOK/AT1G09023/AT3G05900/AT4G22475/AT1G06227/PSAG/AT5G00780/AT5G27400/AT1G18415/HTR3/AT4G22513/MORC5/SAUR63/CRR1/AT2G03410/RP2/TT6/AT3G01142/PSRP5/AT2G05810/AT1G27921/AT3G07875/AT2G01870/AT1G67792/AT5G03315/SKIP6	0.135/0.123/0.087/0.116/0.084/0.1/0.088/0.117/0.086/0.088/0.114/0.054/0.054/0.068/0.038/0.039/0.046/0.077/0.049/0.086/0.028/0.045/0.042/0.052/0.067/0.028/0.052/0.046/0.018/0.044/0.04/0.027/0.06/0.035/0.044/0.026/0.043/0.036/0.014/0.033	84.2/65.6/38.8/36.5/35.9/32.5/32.1/27.3/26.9/25.1/22.9/20.9/18.9/18.9/18.8/17.5/17.4/17.1/17.1/16.2/16.2/14/13.1/12.9/12.7/12/11.8/11.6/11.4/11.4/10.7/10.3/10.2/9.9/9.5/9.5/9.4/9.4/9.2/9.1
M0017	27	AT4G10730	AT4G10730	STE_STE20-Fray	145	31	1838	30172	7.12234e-10	2.18155e-08	AT4G30660/AT1G06227/AT2G04280/AT3G22210/AT1G51400/AT3G01142/AT1G21770/AT1G67792/AT1G78130/AT3G56910/AT3G07555/AT5G01015/AT3G03135/AT5G23235/AT5G65613/AT4G09030/AT5G45010/AT5G07152/AT2G37975/AT1G09783/AT1G75295/AT3G09495/AT4G06410/AT4G38545/AT2G47930/AT5G19221/AT4G33666/AT4G23890/AT3G07510/AT2G01870/AT5G03315	AT4G30660/AT1G06227/AT2G04280/AT3G22210/AT1G51400/AT3G01142/AT1G21770/AT1G67792/UNE2/PSRP5/AT3G07555/AT5G01015/AT3G03135/AT5G23235/AT5G65613/ATAGP10/DSS1(V)/AT5G07152/AT2G37975/AT1G09783/AT1G75295/AT3G09495/AT4G06410/AT4G38545/ATAGP26/AT5G19221/AT4G33666/NdhS/AT3G07510/AT2G01870/AT5G03315	0.319/0.139/0.116/0.223/0.151/0.075/0.135/0.097/0.05/0.142/0.141/0.094/0.054/0.054/0.068/0.135/0.092/0.046/-0.071/0.034/0.073/0.03/0.075/0.073/0.088/0.047/0.104/0.099/0.066/0.078/0.026	59/41.2/33/30.1/27.7/24.4/22.9/20.2/18.5/17.1/17/16.5/16.2/16/14.1/13.3/13.1/13/12.5/12.2/11.9/11.8/11.5/11.4/10.9/10.6/10.5/10.3/10/9.4/9.1
M0017	28	AT1G24030	AT1G24030	RLK-Pelle_RLCK-VIIb	145	25	1320	30172	4.2272e-09	1.24853e-07	AT1G14450/AT1G04940/AT2G35860/AT4G23890/AT1G55670/AT4G22513/AT3G57785/AT2G47930/AT5G11970/AT3G01200/AT3G56910/AT3G27360/AT3G01140/AT4G16410/AT4G22475/AT2G01870/AT5G27400/AT2G26220/AT3G57965/AT3G47295/AT1G53230/AT1G49200/AT3G52535/AT4G00880/AT5G24940	AT1G14450/Tic20-I/FLA16/NdhS/PSAG/AT4G22513/AT3G57785/ATAGP26/AT5G11970/RP2/PSRP5/HTR3/NOK/AT4G16410/AT4G22475/AT2G01870/AT5G27400/AT2G26220/AT3G57965/AT3G47295/TCP3/AT1G49200/AT3G52535/SAUR31/AT5G24940	0.098/0.088/0.066/0.08/0.096/0.079/0.056/0.059/0.07/0.053/0.076/0.058/0.034/0.072/0.071/0.053/0.041/0.044/0.04/0.073/0.045/0.04/0.047/0.06/0.049	28.7/25.9/19.3/19.1/18.3/15.8/15.1/14.8/14.8/14.7/14.6/14.6/13.6/13.5/13.5/12.6/11.2/10.4/10.1/10.1/9.9/9.6/9.6/9.6/9
M0018	1	AT3G24790	AT3G24790	RLK-Pelle_RLCK-VIIa-1	215	199	1231	30172	9.00632e-261	6.98891e-258	AT3G01324/AT1G65770/AT1G61688/AT2G44550/AT1G17800/AT1G67775/AT2G20208/AT5G55131/AT5G54225/AT4G32110/AT5G07850/AT1G24062/AT5G59105/AT5G53610/AT1G54445/AT2G19510/AT5G58820/AT1G58055/AT1G10717/AT2G05335/AT4G23080/AT2G16225/AT4G32105/AT3G27425/AT5G39300/AT2G36724/AT5G12060/AT2G20463/AT5G48905/AT2G25305/AT4G15735/AT5G46877/AT1G69825/AT1G56233/AT2G44540/AT2G25185/AT3G25420/AT5G61470/AT4G16165/AT2G45110/AT2G39640/AT2G20465/AT3G29570/AT1G10745/AT3G02670/AT4G30064/AT4G29280/AT5G19270/AT1G10715/AT2G04034/AT5G23212/AT1G30974/AT1G30972/AT1G56415/AT1G31250/AT5G54220/AT2G31953/AT5G15000/AT1G36000/AT4G30070/AT5G27238/AT2G30810/AT1G64830/AT1G63522/AT5G55132/AT4G29273/AT5G26650/AT5G27960/AT5G39280/AT5G47075/AT4G39917/AT5G46810/AT4G19905/AT4G29283/AT1G64870/AT2G40210/AT3G17152/AT4G33830/AT2G04925/AT4G17505/AT1G14455/AT3G05741/AT3G61177/AT4G23350/AT2G02515/AT2G22121/AT3G17230/AT5G58830/AT3G16970/AT1G68907/AT4G33840/AT1G12670/AT3G03828/AT4G10210/AT2G04046/AT4G15053/AT1G73560/AT4G32380/AT2G23990/AT3G01326/AT2G03933/AT1G13605/AT3G10195/AT4G14276/AT4G15050/AT4G03945/AT1G35537/AT5G20440/AT5G05120/AT5G32619/AT4G02300/AT3G27999/AT3G01323/AT4G23520/AT4G22115/AT4G29285/AT3G05460/AT1G60987/AT4G15755/AT3G55677/AT1G66852/AT5G04045/AT2G24693/AT1G21850/AT2G14846/AT4G13080/AT2G03931/AT2G04425/AT5G63230/AT5G03920/AT3G24510/AT4G09090/AT5G09370/AT4G35725/AT3G01325/AT3G09990/AT3G01329/AT5G52610/AT3G01328/AT3G61175/AT3G46860/AT5G42223/AT4G15733/AT2G03955/AT3G28250/AT2G35250/AT1G10190/AT4G13095/AT3G29152/AT2G21465/AT5G47350/AT3G17150/AT5G39700/AT5G25410/AT4G13955/AT2G15345/AT3G01327/AT5G48945/AT2G06090/AT2G27936/AT3G01322/AT4G20800/AT3G57270/AT3G24508/AT4G29033/AT4G23090/AT5G09360/AT2G28625/AT3G48208/AT4G32080/AT4G15750/AT4G08028/AT5G54215/AT4G09153/AT3G46840/AT1G56100/AT5G46950/AT1G49715/AT3G54925/AT5G39260/AT3G10595/AT1G63057/AT1G32280/AT3G43505/AT1G66855/AT1G56620/AT1G69818/AT3G48231/AT2G19220/AT5G06030/AT5G40680/AT1G13755/AT2G02490/AT5G54067/AT1G69828/AT2G02498/AT1G22015/AT5G04047/AT4G30074	AT3G01324/AMR1/AT1G61688/GH9B10/ENODL22/CLE8/LCR60/AT5G55131/LCR83/AT4G32110/AT5G07850/AT1G24062/AT5G59105/AT5G53610/AT1G54445/LBD8/AT5G58820/AT1G58055/ESF1.3/SCRL15/AT4G23080/AT2G16225/AT4G32105/AT3G27425/EXPA25/AT2G36724/AT5G12060/AT2G20463/LCR12/AT2G25305/SCRL10/AT5G46877/AT1G69825/AT1G56233/GH9B9/AT2G25185/scpl21/AT5G61470/AT4G16165/EXPB4/AT2G39640/AT2G20465/AT3G29570/ESF1.2/AT3G02670/LCR61/LCR22/AT5G19270/AT1G10715/AT2G04034/AT5G23212/AT1G30974/AT1G30972/AT1G56415/AT1G31250/AT5G54220/LCR76/AT5G15000/LBD5/LCR59/AT5G27238/AT2G30810/AT1G64830/AT1G63522/AT5G55132/LCR23/AGL36/AGL90/EXPA23/LCR20/LCR45/AT5G46810/LCR38/LCR21/AT1G64870/AGL48/AT3G17152/AT4G33830/AT2G04925/DUF239/AT1G14455/AT3G05741/LCR53/AT4G23350/AT2G02515/LCR35/AT3G17230/AT5G58830/AT3G16970/AT1G68907/AT4G33840/AT1G12670/AT3G03828/AT4G10210/AT2G04046/AT4G15053/AT1G73560/AT4G32380/ENODL11/AT3G01326/AT2G03933/AT1G13605/AT3G10195/AT4G14276/AT4G15050/AT4G03945/AtPDFL2.1/AT5G20440/AT5G05120/AT5G32619/PME39/AT3G27999/AT3G01323/AT4G23520/SCRL14/LCR24/AT3G05460/SCRL5/AT4G15755/AT3G55677/AT1G66852/AT5G04045/AT2G24693/sks8/AT2G14846/XTH1/AT2G03931/LCR82/AT5G63230/AT5G03920/AT3G24510/AT4G09090/AT5G09370/AT4G35725/AT3G01325/AT3G09990/AT3G01329/AT5G52610/AT3G01328/LCR52/AT3G46860/AT5G42223/SCRL11/AT2G03955/AT3G28250/AT2G35250/AT1G10190/LCR37/AT3G29152/AT2G21465/AT5G47350/AT3G17150/MYB89/AT5G25410/AT4G13955/AT2G15345/AT3G01327/LCR46/AT2G06090/AT2G27936/AT3G01322/AtBBE17/GNS1/AT3G24508/AT4G29033/AT4G23090/LAC14/PCA22/AT3G48208/AT4G32080/AT4G15750/AT4G08028/AT5G54215/LCR36/AT3G46840/AT1G56100/InvINH2/AT1G49715/AT3G54925/EXPA21/AT3G10595/AT1G63057/END1/LCR30/AT1G66855/AT1G56620/AT1G69818/LCR48/AT2G19220/AT5G06030/AT5G40680/AT1G13755/AT2G02490/AT5G54067/AT1G69828/AT2G02498/DD46/AT5G04047/LCR19	0.2/0.161/0.236/0.238/0.144/0.167/0.209/0.176/0.197/0.216/0.15/0.18/0.138/0.175/0.192/0.104/0.219/0.234/0.136/0.138/0.135/0.102/0.227/0.174/0.259/0.214/0.15/0.159/0.149/0.129/0.241/0.163/0.094/0.176/0.249/0.161/0.189/0.095/0.162/0.185/0.186/0.162/0.211/0.14/0.301/0.182/0.121/0.089/0.092/0.141/0.141/0.112/0.126/0.208/0.237/0.186/0.164/0.139/0.071/0.12/0.128/0.229/0.125/0.165/0.197/0.092/0.145/0.083/0.205/0.13/0.154/0.159/0.167/0.133/0.095/0.085/0.142/0.131/0.148/0.115/0.265/0.132/0.09/0.177/0.167/0.162/0.146/0.158/0.068/0.091/0.19/0.223/0.154/0.087/0.116/0.123/0.139/0.146/0.151/0.109/0.105/0.156/0.105/0.111/0.141/0.096/0.078/0.094/0.059/0.109/0.117/0.093/0.132/0.139/0.137/0.141/0.183/0.105/0.083/0.145/0.075/0.105/0.171/0.22/0.114/0.105/0.062/0.082/0.12/0.075/0.2/0.084/0.204/0.14/0.115/0.065/0.108/0.063/0.079/0.066/0.06/0.12/0.054/0.101/0.065/0.091/0.109/0.108/0.103/0.139/0.254/0.146/0.055/0.096/0.068/0.06/0.084/0.114/0.071/0.066/0.045/0.118/0.133/0.051/0.084/0.047/0.095/0.077/0.075/0.1/0.203/0.041/0.05/0.07/0.079/0.147/0.149/0.063/0.048/0.102/0.058/0.099/0.102/0.097/0.054/0.063/0.054/0.105/0.037/0.027/0.073/0.048/0.057/0.033/0.032/0.042/0.055/0.042/0.034	312.8/302.1/299.1/288.9/282.2/265.8/264.3/255.1/254.3/237.1/233.7/227/223.5/223.5/222.4/214.9/214.7/213.1/212.3/209.7/205.1/204.9/203.1/201.7/201.4/195.1/194.3/192.6/189.7/187.9/187.6/185.6/184.7/182.4/181.4/177.3/176.3/174.3/173.2/172.4/172.2/170.8/169.7/165.6/164.9/161.9/161.3/159.9/154.2/152.5/151.9/151.3/149.8/149.6/148.5/148.1/147/145.5/143.6/139.3/137.7/134.7/134.4/133.8/133.3/132.8/129.1/128.9/127.9/126.1/125.1/124.1/121.5/121.1/120.1/116.8/115.9/115.3/113.6/112.1/110.8/110.5/110.4/109.3/107.9/107.2/106/105.4/105.2/105.1/104.8/103.8/102.7/101.2/100.8/100.6/100.3/99.4/98.2/98.2/97.4/97.2/95.7/91.5/91.1/90.2/89.6/89.3/88.2/87.7/87.1/86.3/86.2/85.5/85.2/84.8/84.3/83.2/83/82.5/80.9/80.9/79.6/79.1/75.2/74.9/73.9/72.3/71.4/70.7/70/69.3/66.7/66.6/64.1/62.4/61.9/61.9/61.5/61.3/60.8/60.4/60.2/59.5/59.3/58.9/57.3/57.2/57.1/56.5/56.4/55.6/55.4/55.4/55.2/54.8/54.5/54.2/51.9/51.4/50.9/49.9/48.9/47.4/46.9/46.3/45.6/45.1/43.6/43.3/42.8/42.1/36.3/33.8/33.3/32.4/31/30.7/30.6/30.4/30.4/29.4/27.9/25.9/25/25/23.9/22.9/19.6/17.8/17.6/17.4/17.2/15.4/12.9/11/10.8/9.6/9.1
M0018	2	AT3G50720	AT3G50720	TKL-Pl-4	215	199	1781	30172	1.2791e-226	4.96291e-224	AT1G56233/AT1G54445/AT5G15000/AT2G20465/AT4G16165/AT4G15050/AT3G01324/AT1G24062/AT4G09153/AT4G29273/AT3G01327/AT4G29283/AT1G10717/AT2G44540/AT4G32110/AT5G46810/AT2G22121/AT1G10715/AT2G16225/AT4G29280/AT5G55131/AT1G67775/AT4G32380/AT3G27999/AT1G69825/AT2G44550/AT4G33830/AT4G17505/AT2G27936/AT3G46860/AT1G17800/AT3G10595/AT2G14846/AT1G65770/AT4G10210/AT5G19270/AT5G47075/AT1G09360/AT3G09990/AT5G61470/AT1G36000/AT2G15345/AT2G40210/AT5G52610/AT2G19510/AT5G26650/AT3G01329/AT4G15053/AT4G15733/AT2G35250/AT3G01328/AT3G10195/AT1G10190/AT5G39700/AT5G54225/AT1G66855/AT2G06090/AT4G23090/AT4G20800/AT2G36724/AT4G29033/AT2G19220/AT1G66852/AT5G20440/AT2G04034/AT5G12060/AT3G01326/AT1G35537/AT3G01322/AT4G19905/AT3G28250/AT2G25185/AT4G15735/AT2G20208/AT2G04046/AT5G39300/AT3G54925/AT2G20463/AT1G61688/AT5G39260/AT5G54215/AT2G30810/AT1G64830/AT2G45110/AT4G33840/AT1G34170/AT4G23080/AT5G39280/AT4G02300/AT4G32105/AT2G25305/AT5G59105/AT3G03828/AT3G17152/AT5G54220/AT4G13955/AT5G53610/AT3G27425/AT1G34410/AT3G16970/AT5G03920/AT3G57270/AT5G05120/AT5G42223/AT5G55132/AT1G06747/AT4G03945/AT5G06030/AT4G30064/AT4G22115/AT5G07850/AT3G17150/AT1G31250/AT5G54067/AT4G29285/AT2G03931/AT2G21465/AT1G64870/AT4G30070/AT5G27238/AT1G13605/AT3G29152/AT1G69828/AT2G24693/AT1G60987/AT1G10745/AT5G32619/AT3G61175/AT1G22015/AT1G68907/AT4G35725/AT5G40680/AT3G55677/AT1G56415/AT3G29570/AT5G27960/AT3G25420/AT5G09360/AT4G39650/AT2G05335/AT5G46950/AT3G01325/AT5G48905/AT3G61177/AT2G04925/AT5G04045/AT3G46840/AT4G13095/AT2G02515/AT3G17230/AT5G58820/AT1G12670/AT1G14455/AT2G22155/AT4G30074/AT1G58055/AT1G49715/AT2G31953/AT2G04425/AT5G05355/AT1G63522/AT2G03933/AT3G01323/AT2G03955/AT3G02670/AT4G23350/AT5G58830/AT2G02490/AT3G05741/AT5G63230/AT3G24510/AT4G32080/AT4G39917/AT1G73560/AT4G14276/AT4G15755/AT1G63057/AT4G23520/AT5G25410/AT3G43505/AT3G05460/AT5G46877/AT2G02498/AT1G21850/AT4G15056/AT1G56553/AT1G30972/AT5G04047/AT4G13080/AT4G08028/AT3G24068/AT5G19175/AT1G13755/AT1G56620/AT3G48231/AT3G48208/AT1G69818/AT1G77525/AT1G30974	AT1G56233/AT1G54445/AT5G15000/AT2G20465/AT4G16165/AT4G15050/AT3G01324/AT1G24062/LCR36/LCR23/AT3G01327/LCR21/ESF1.3/GH9B9/AT4G32110/AT5G46810/LCR35/AT1G10715/AT2G16225/LCR22/AT5G55131/CLE8/AT4G32380/AT3G27999/AT1G69825/GH9B10/AT4G33830/DUF239/AT2G27936/AT3G46860/ENODL22/AT3G10595/AT2G14846/AMR1/AT4G10210/AT5G19270/LCR20/AT1G09360/AT3G09990/AT5G61470/LBD5/AT2G15345/AGL48/AT5G52610/LBD8/AGL36/AT3G01329/AT4G15053/SCRL11/AT2G35250/AT3G01328/AT3G10195/AT1G10190/MYB89/LCR83/AT1G66855/AT2G06090/AT4G23090/AtBBE17/AT2G36724/AT4G29033/AT2G19220/AT1G66852/AT5G20440/AT2G04034/AT5G12060/AT3G01326/AtPDFL2.1/AT3G01322/LCR38/AT3G28250/AT2G25185/SCRL10/LCR60/AT2G04046/EXPA25/AT3G54925/AT2G20463/AT1G61688/EXPA21/AT5G54215/AT2G30810/AT1G64830/EXPB4/AT4G33840/ARF13/AT4G23080/EXPA23/PME39/AT4G32105/AT2G25305/AT5G59105/AT3G03828/AT3G17152/AT5G54220/AT4G13955/AT5G53610/AT3G27425/ARF21/AT3G16970/AT5G03920/GNS1/AT5G05120/AT5G42223/AT5G55132/AT1G06747/AT4G03945/AT5G06030/LCR61/SCRL14/AT5G07850/AT3G17150/AT1G31250/AT5G54067/LCR24/AT2G03931/AT2G21465/AT1G64870/LCR59/AT5G27238/AT1G13605/AT3G29152/AT1G69828/AT2G24693/SCRL5/ESF1.2/AT5G32619/LCR52/DD46/AT1G68907/AT4G35725/AT5G40680/AT3G55677/AT1G56415/AT3G29570/AGL90/scpl21/LAC14/GGT2/SCRL15/InvINH2/AT3G01325/LCR12/LCR53/AT2G04925/AT5G04045/AT3G46840/LCR37/AT2G02515/AT3G17230/AT5G58820/AT1G12670/AT1G14455/AT2G22155/LCR19/AT1G58055/AT1G49715/LCR76/LCR82/AT5G05355/AT1G63522/AT2G03933/AT3G01323/AT2G03955/AT3G02670/AT4G23350/AT5G58830/AT2G02490/AT3G05741/AT5G63230/AT3G24510/AT4G32080/LCR45/AT1G73560/AT4G14276/AT4G15755/AT1G63057/AT4G23520/AT5G25410/LCR30/AT3G05460/AT5G46877/AT2G02498/sks8/AT4G15056/AT1G56553/AT1G30972/AT5G04047/XTH1/AT4G08028/AT3G24068/AT5G19175/AT1G13755/AT1G56620/LCR48/AT3G48208/AT1G69818/AT1G77525/AT1G30974	0.397/0.335/0.373/0.433/0.334/0.404/0.352/0.413/0.348/0.321/0.303/0.377/0.29/0.492/0.475/0.431/0.455/0.211/0.238/0.359/0.389/0.382/0.483/0.352/0.212/0.498/0.329/0.336/0.29/0.238/0.23/0.28/0.38/0.359/0.262/0.244/0.32/0.191/0.244/0.201/0.163/0.211/0.207/0.243/0.209/0.327/0.353/0.314/0.177/0.297/0.252/0.262/0.35/0.178/0.289/0.262/0.234/0.164/0.388/0.351/0.285/0.196/0.19/0.226/0.258/0.241/0.245/0.183/0.141/0.334/0.185/0.262/0.377/0.275/0.248/0.384/0.185/0.24/0.28/0.386/0.173/0.4/0.218/0.282/0.371/0.174/0.185/0.354/0.246/0.309/0.181/0.176/0.291/0.25/0.287/0.171/0.215/0.224/0.157/0.121/0.164/0.346/0.112/0.276/0.301/0.097/0.178/0.117/0.249/0.257/0.166/0.332/0.324/0.142/0.249/0.118/0.3/0.139/0.162/0.173/0.251/0.213/0.141/0.292/0.173/0.16/0.171/0.123/0.249/0.125/0.241/0.249/0.222/0.234/0.221/0.1/0.192/0.191/0.322/0.125/0.351/0.187/0.139/0.108/0.173/0.146/0.169/0.17/0.19/0.162/0.169/0.246/0.28/-0.084/-0.129/0.171/-0.123/0.143/0.101/-0.073/0.138/0.102/0.13/0.118/0.208/0.145/0.131/0.119/0.106/0.119/0.192/0.122/0.108/0.107/0.088/0.067/0.132/0.102/0.087/0.128/0.129/0.077/0.083/0.156/0.063/-0.078/0.057/0.078/0.066/0.033/0.088/-0.085/0.057/0.061/-0.102/-0.051/-0.05/0.131/0.039	Inf/Inf/Inf/Inf/Inf/Inf/Inf/Inf/Inf/Inf/Inf/Inf/Inf/Inf/Inf/Inf/Inf/Inf/Inf/Inf/Inf/Inf/Inf/Inf/Inf/Inf/Inf/Inf/Inf/Inf/Inf/Inf/Inf/Inf/Inf/Inf/Inf/Inf/Inf/Inf/Inf/Inf/Inf/Inf/Inf/Inf/320.7/320.5/319.4/304.2/301.2/289.9/283.2/277.9/273.9/273.8/272.4/270.6/261.2/260.8/259.1/258.4/257.6/255.6/253.2/248.3/244.9/244.2/242.3/239.9/235.4/232.1/230.3/229.4/227.2/221.4/221.2/218.7/213.9/210.2/209.6/204.2/203.7/199.4/196.8/193.6/193.2/190/189.6/189/185/181.5/181.5/179.4/176.8/173.6/171/168.4/168.1/166.5/165.4/161.3/157.5/157.5/155.8/155.7/153.1/152.3/151.3/148.1/145.3/141.4/138.8/132.7/131.1/130.7/129.1/128.6/126.9/126.9/125.2/121.1/119.4/116.2/112.4/108.9/107.3/106.2/104/100.3/98/97.4/96.6/96.1/94.5/94/92.6/91.1/90.5/88.1/84.6/83.9/83.5/78.9/78.7/77.8/74.3/71.1/70.4/66.1/66/64.1/63/62.5/60.2/58.7/58.4/57.6/56.2/50.5/47.6/47.1/42.8/41.2/40.6/38/37.3/36.9/36.4/35.6/33.1/33/32.1/30.8/29.8/27.8/26/24.2/23.6/22.6/22/21.8/21/20.6/18.2/17.4/16.5/15.7/15.6/14.3/13.9/13.7/12.7/12.3/11.4/11.2/10.9/10/10
M0018	3	AT2G30730	AT2G30730	RLK-Pelle_RLCK-VIII	215	169	1280	30172	5.9257e-191	1.53278e-188	AT3G05741/AT5G63230/AT4G13080/AT5G03920/AT2G39640/AT5G06030/AT3G61177/AT1G73560/AT5G07850/AT5G46877/AT5G53610/AT3G61175/AT5G54067/AT4G19905/AT2G23990/AT2G36724/AT5G59105/AT5G54220/AT4G39917/AT2G30810/AT5G55132/AT3G27999/AT2G20463/AT5G55131/AT2G02515/AT1G64870/AT5G54215/AT4G29280/AT4G15755/AT1G63057/AT5G54225/AT4G15050/AT1G56233/AT4G15735/AT1G67775/AT5G39300/AT2G05335/AT3G29152/AT2G31953/AT4G22115/AT1G31250/AT5G48945/AT3G25420/AT1G54445/AT5G46810/AT5G04045/AT1G10190/AT5G05120/AT4G32110/AT2G04034/AT1G66855/AT5G23212/AT1G10717/AT5G58830/AT5G47075/AT1G13755/AT4G03945/AT4G20800/AT4G09090/AT2G16225/AT3G01326/AT5G46950/AT3G01329/AT2G21465/AT4G29283/AT3G24068/AT2G20465/AT2G24693/AT2G04925/AT1G58055/AT5G52610/AT4G08028/AT3G01327/AT2G14846/AT5G27238/AT2G02498/AT4G29273/AT1G65770/AT5G25410/AT1G24062/AT3G10195/AT3G10595/AT2G44540/AT1G68907/AT4G15053/AT2G22121/AT5G39280/AT3G27425/AT5G15000/AT1G61688/AT1G09360/AT4G16165/AT3G05460/AT3G24510/AT1G17800/AT4G35725/AT4G23080/AT4G10210/AT3G01324/AT2G35250/AT1G10745/AT1G13605/AT5G39260/AT2G20208/AT2G44550/AT4G29285/AT3G46860/AT5G09370/AT5G04047/AT3G01323/AT4G13095/AT2G40210/AT2G06090/AT2G27936/AT1G56415/AT4G33840/AT1G63522/AT2G25185/AT4G23520/AT1G12670/AT4G33830/AT1G34410/AT5G19270/AT3G43505/AT1G64830/AT4G02300/AT4G32105/AT1G56100/AT5G42223/AT4G39650/AT4G30064/AT2G25305/AT2G15345/AT1G14455/AT3G57270/AT3G48231/AT3G16970/AT5G26650/AT5G61470/AT1G35537/AT3G28250/AT4G13955/AT2G02490/AT4G32380/AT3G17150/AT5G39700/AT2G45110/AT4G30074/AT4G17505/AT3G29570/AT3G55252/AT1G06747/AT3G03828/AT5G19172/AT3G02670/AT3G09990/AT1G21850/AT1G77525/AT5G47350/AT1G49715/AT3G17152/AT2G19510/AT1G60987/AT3G01322/AT5G48905/AT2G04046/AT5G58820/AT4G30070/AT4G15750	AT3G05741/AT5G63230/XTH1/AT5G03920/AT2G39640/AT5G06030/LCR53/AT1G73560/AT5G07850/AT5G46877/AT5G53610/LCR52/AT5G54067/LCR38/ENODL11/AT2G36724/AT5G59105/AT5G54220/LCR45/AT2G30810/AT5G55132/AT3G27999/AT2G20463/AT5G55131/AT2G02515/AT1G64870/AT5G54215/LCR22/AT4G15755/AT1G63057/LCR83/AT4G15050/AT1G56233/SCRL10/CLE8/EXPA25/SCRL15/AT3G29152/LCR76/SCRL14/AT1G31250/LCR46/scpl21/AT1G54445/AT5G46810/AT5G04045/AT1G10190/AT5G05120/AT4G32110/AT2G04034/AT1G66855/AT5G23212/ESF1.3/AT5G58830/LCR20/AT1G13755/AT4G03945/AtBBE17/AT4G09090/AT2G16225/AT3G01326/InvINH2/AT3G01329/AT2G21465/LCR21/AT3G24068/AT2G20465/AT2G24693/AT2G04925/AT1G58055/AT5G52610/AT4G08028/AT3G01327/AT2G14846/AT5G27238/AT2G02498/LCR23/AMR1/AT5G25410/AT1G24062/AT3G10195/AT3G10595/GH9B9/AT1G68907/AT4G15053/LCR35/EXPA23/AT3G27425/AT5G15000/AT1G61688/AT1G09360/AT4G16165/AT3G05460/AT3G24510/ENODL22/AT4G35725/AT4G23080/AT4G10210/AT3G01324/AT2G35250/ESF1.2/AT1G13605/EXPA21/LCR60/GH9B10/LCR24/AT3G46860/AT5G09370/AT5G04047/AT3G01323/LCR37/AGL48/AT2G06090/AT2G27936/AT1G56415/AT4G33840/AT1G63522/AT2G25185/AT4G23520/AT1G12670/AT4G33830/ARF21/AT5G19270/LCR30/AT1G64830/PME39/AT4G32105/AT1G56100/AT5G42223/GGT2/LCR61/AT2G25305/AT2G15345/AT1G14455/GNS1/LCR48/AT3G16970/AGL36/AT5G61470/AtPDFL2.1/AT3G28250/AT4G13955/AT2G02490/AT4G32380/AT3G17150/MYB89/EXPB4/LCR19/DUF239/AT3G29570/AT3G55252/AT1G06747/AT3G03828/AT5G19172/AT3G02670/AT3G09990/sks8/AT1G77525/AT5G47350/AT1G49715/AT3G17152/LBD8/SCRL5/AT3G01322/LCR12/AT2G04046/AT5G58820/LCR59/AT4G15750	0.208/0.234/0.195/0.154/0.218/0.099/0.124/0.196/0.136/0.146/0.141/0.099/0.102/0.171/0.171/0.17/0.102/0.169/0.148/0.21/0.181/0.104/0.116/0.111/0.162/0.087/0.084/0.093/0.09/0.18/0.118/0.142/0.123/0.165/0.095/0.164/0.085/0.122/0.119/0.128/0.166/0.131/0.119/0.107/0.118/0.096/0.119/0.051/0.113/0.092/0.089/0.091/0.074/0.122/0.092/0.091/0.078/0.128/0.076/0.053/0.082/0.202/0.1/0.135/0.087/0.125/0.088/0.136/0.098/0.111/0.056/0.044/0.079/0.089/0.073/0.088/0.052/0.06/0.084/0.076/0.069/0.069/0.118/0.057/0.078/0.099/0.114/0.075/0.07/0.081/0.044/0.073/0.116/0.137/0.048/0.098/0.053/0.048/0.062/0.066/0.06/0.087/0.101/0.068/0.074/0.081/0.04/0.129/0.074/0.073/0.073/0.039/0.049/0.046/0.081/0.088/0.067/0.056/0.069/0.099/0.054/0.038/0.031/0.084/0.046/0.054/0.066/0.11/0.063/0.097/0.058/0.038/0.033/0.1/0.075/0.086/0.025/0.047/0.027/0.03/0.031/0.033/0.051/0.052/0.068/0.026/0.048/-0.04/0.037/0.055/-0.032/0.018/0.05/0.048/0.074/0.026/0.078/0.096/0.106/0.035/0.039/0.021/0.033/0.018/0.03/0.032/0.038/0.026/0.079	Inf/Inf/Inf/Inf/303.1/279.9/268.2/254.1/249.2/196.5/190.9/177.8/177.6/166.8/163.4/162.1/160.6/159.8/150.3/147.6/146.9/140.1/134.8/134.7/132.3/132.1/129.9/126.7/126.7/122.2/120.6/120.6/117.7/117/114.6/107.7/106.3/104.3/102.4/97.5/95.6/93.2/92.2/91.3/89.2/88.4/88.4/87.5/86.1/85.5/84.8/84.5/83.4/83.1/83.1/78.9/78.1/76.1/75.3/75.1/73.6/73.4/70/69.2/68.8/68.5/67.3/66.2/65.7/64.1/64/62.6/62.4/61.2/60.4/60.1/57.7/57.5/55.2/55.2/54.9/54.7/54.3/54.3/53.5/53.3/53/51.3/49.3/48.4/48.1/47.1/45.2/43.7/43.6/43.4/43.3/41.5/41.4/40.6/40.4/39.8/39.3/38.7/38.1/37.2/36/35.7/35.7/35.1/34.8/33.2/33/32.7/30.8/30.3/29.7/29/28.2/27.6/26.9/26.7/25.8/25.3/25/24.7/24/23.8/22.4/22.3/22.2/22.2/21.8/21.5/21/20.3/19.5/19.1/19/18.8/18.4/17.9/17.9/17.2/16.6/16.5/16.4/16.4/16.1/16/15.9/15.5/15.1/15/14/13.7/13.7/13.6/13.6/13.2/12.6/12/11.7/11.3/11.1/10.7/9.5/9.2/9.1
M0018	4	AT1G51910	AT1G51910	RLK-Pelle_LRR-I-1	215	165	1701	30172	7.4019e-162	1.43597e-159	AT5G07850/AT5G46877/AT4G23520/AT2G39640/AT3G25420/AT2G23990/AT4G23350/AT1G65770/AT5G47075/AT1G49715/AT1G73560/AT3G05741/AT5G59105/AT5G48905/AT2G20208/AT2G25305/AT4G23080/AT4G14276/AT4G13080/AT1G61688/AT1G30972/AT1G64830/AT3G24508/AT1G58055/AT5G39300/AT4G30070/AT5G05355/AT5G53610/AT5G58820/AT2G19510/AT1G63522/AT2G26865/AT5G58830/AT5G19270/AT5G23212/AT4G30064/AT2G25185/AT3G03828/AT4G39917/AT4G33830/AT1G56415/AT4G09090/AT2G06090/AT4G15053/AT1G63057/AT3G01323/AT3G24510/AT1G12670/AT3G02670/AT4G13095/AT1G17800/AT5G61470/AT5G27238/AT3G48208/AT4G33840/AT5G05120/AT3G05460/AT3G27425/AT1G21850/AT1G13605/AT2G03933/AT3G55677/AT4G32105/AT4G19905/AT5G12060/AT2G16225/AT1G14455/AT1G30974/AT3G01326/AT4G15735/AT4G30074/AT2G22155/AT3G01324/AT2G02515/AT1G35537/AT2G24693/AT3G61177/AT5G54067/AT5G26650/AT3G17150/AT2G21465/AT1G10745/AT5G03920/AT1G24062/AT5G39280/AT5G54225/AT2G36724/AT5G52610/AT4G29285/AT5G48945/AT1G69818/AT3G48231/AT5G06030/AT2G04925/AT5G54220/AT4G10210/AT3G43505/AT4G02300/AT4G13955/AT5G63230/AT2G45110/AT2G04034/AT4G08028/AT5G09370/AT1G54445/AT1G64870/AT4G35725/AT2G03931/AT2G14846/AT1G56620/AT4G15755/AT5G09360/AT1G68907/AT1G10190/AT4G15733/AT2G05335/AT3G55252/AT3G29570/AT1G60987/AT2G35250/AT3G01322/AT1G67775/AT4G17505/AT3G01328/AT3G17152/AT2G20463/AT5G55131/AT2G44540/AT5G55132/AT5G46810/AT3G09990/AT1G56553/AT5G54215/AT4G15050/AT2G31953/AT4G20800/AT3G16970/AT1G31250/AT2G40210/AT5G27960/AT2G04046/AT2G30810/AT1G13755/AT4G29280/AT5G20440/AT3G54925/AT5G25410/AT2G03955/AT2G15345/AT5G19172/AT4G03945/AT2G19220/AT4G32110/AT5G32619/AT1G69828/AT4G23090/AT2G20465/AT1G77525/AT1G10717/AT3G01327/AT1G09360/AT4G29033/AT5G04045/AT5G46950/AT3G46840	AT5G07850/AT5G46877/AT4G23520/AT2G39640/scpl21/ENODL11/AT4G23350/AMR1/LCR20/AT1G49715/AT1G73560/AT3G05741/AT5G59105/LCR12/LCR60/AT2G25305/AT4G23080/AT4G14276/XTH1/AT1G61688/AT1G30972/AT1G64830/AT3G24508/AT1G58055/EXPA25/LCR59/AT5G05355/AT5G53610/AT5G58820/LBD8/AT1G63522/AT2G26865/AT5G58830/AT5G19270/AT5G23212/LCR61/AT2G25185/AT3G03828/LCR45/AT4G33830/AT1G56415/AT4G09090/AT2G06090/AT4G15053/AT1G63057/AT3G01323/AT3G24510/AT1G12670/AT3G02670/LCR37/ENODL22/AT5G61470/AT5G27238/AT3G48208/AT4G33840/AT5G05120/AT3G05460/AT3G27425/sks8/AT1G13605/AT2G03933/AT3G55677/AT4G32105/LCR38/AT5G12060/AT2G16225/AT1G14455/AT1G30974/AT3G01326/SCRL10/LCR19/AT2G22155/AT3G01324/AT2G02515/AtPDFL2.1/AT2G24693/LCR53/AT5G54067/AGL36/AT3G17150/AT2G21465/ESF1.2/AT5G03920/AT1G24062/EXPA23/LCR83/AT2G36724/AT5G52610/LCR24/LCR46/AT1G69818/LCR48/AT5G06030/AT2G04925/AT5G54220/AT4G10210/LCR30/PME39/AT4G13955/AT5G63230/EXPB4/AT2G04034/AT4G08028/AT5G09370/AT1G54445/AT1G64870/AT4G35725/AT2G03931/AT2G14846/AT1G56620/AT4G15755/LAC14/AT1G68907/AT1G10190/SCRL11/SCRL15/AT3G55252/AT3G29570/SCRL5/AT2G35250/AT3G01322/CLE8/DUF239/AT3G01328/AT3G17152/AT2G20463/AT5G55131/GH9B9/AT5G55132/AT5G46810/AT3G09990/AT1G56553/AT5G54215/AT4G15050/LCR76/AtBBE17/AT3G16970/AT1G31250/AGL48/AGL90/AT2G04046/AT2G30810/AT1G13755/LCR22/AT5G20440/AT3G54925/AT5G25410/AT2G03955/AT2G15345/AT5G19172/AT4G03945/AT2G19220/AT4G32110/AT5G32619/AT1G69828/AT4G23090/AT2G20465/AT1G77525/ESF1.3/AT3G01327/AT1G09360/AT4G29033/AT5G04045/InvINH2/AT3G46840	0.261/0.226/0.286/0.261/0.259/0.268/0.292/0.155/0.195/0.189/0.22/0.195/0.141/0.165/0.194/0.143/0.138/0.17/0.176/0.192/0.144/0.15/0.102/0.217/0.243/0.136/0.099/0.154/0.197/0.092/0.185/0.095/0.191/0.087/0.138/0.167/0.141/0.175/0.157/0.138/0.192/0.115/0.112/0.138/0.208/0.157/0.265/0.24/0.254/0.155/0.091/0.077/0.116/0.121/0.196/0.066/0.209/0.126/0.258/0.162/0.105/0.158/0.155/0.148/0.105/0.069/0.241/0.087/0.104/0.165/0.113/0.072/0.105/0.15/0.076/0.177/0.079/0.079/0.114/0.176/0.16/0.093/0.076/0.097/0.148/0.1/0.122/0.065/0.123/0.123/0.087/0.169/0.05/0.105/0.115/0.065/0.145/0.093/0.067/0.105/0.102/0.082/0.046/0.18/0.09/0.06/0.118/0.05/0.089/0.087/0.062/0.094/0.058/0.095/0.045/0.06/0.059/0.099/0.071/0.072/0.039/0.062/0.066/0.06/0.078/0.067/0.064/0.107/0.098/0.083/0.047/0.078/0.048/0.083/0.074/0.091/0.035/0.103/0.041/0.038/0.06/0.102/0.061/0.047/0.05/0.044/0.063/0.063/0.038/0.066/0.045/0.036/0.058/-0.047/-0.036/0.028/0.048/0.119/0.036/0.044/0.028/0.047/0.045/0.101/0.051	Inf/230/229.2/215.4/211.3/196/189.4/182.9/179.1/170.5/158.8/153.2/151/150.4/148.2/147.8/137.6/136.8/135/130.4/125.9/124.2/120.8/119.2/115.4/114.8/114.7/112.9/112.8/108.5/108.1/108.1/99.8/99.8/95.4/88.5/88.4/85.4/84.8/83.6/83.3/83.2/82.9/81.9/80.1/78.8/78.8/77.5/76.7/75.7/75.2/74.8/73.4/72.5/72.2/71.4/70.7/70/69.7/67.6/63.5/62.8/62.5/62.3/61.8/61.4/59.8/59.5/58.5/58.1/57.9/57.8/57.2/56.9/55.6/55.3/54.7/53.4/52.4/52.2/48.1/47.6/46.1/43.9/43.7/43.7/42.1/41.9/41.9/40.7/38.6/37.7/37.4/37.4/37.3/36.8/36.7/36.2/35.6/35.5/34.7/34.5/34/33.9/32.6/32.2/31.2/30.7/30.6/30.4/30.4/28.9/28.6/28.5/27.9/26.9/25.3/25.3/25/24.7/24.6/24.5/24.3/23.6/23.5/23.1/22.9/22.8/22.5/22.4/21.9/21.8/21.5/21.4/20.5/19.6/19.1/19/18.7/18.2/18.1/18/18/17/16.9/16.8/15.9/15.8/15.1/14/13.8/12.5/11.9/11.7/11.3/11.1/10.6/10.6/10.5/10.3/10.2/10.1/10/9.7/9.5
M0018	5	AT3G26940	CDG1	RLK-Pelle_RLCK-VIIa-1	215	176	2246	30172	2.86405e-160	4.44501e-158	AT5G20440/AT1G64870/AT5G54220/AT1G65770/AT2G39640/AT4G23080/AT1G56233/AT4G29273/AT5G46810/AT5G07850/AT5G15000/AT5G39280/AT3G01325/AT4G29280/AT5G55132/AT1G54445/AT4G19905/AT1G66855/AT2G05335/AT2G36724/AT4G16165/AT3G01324/AT4G29283/AT5G40680/AT2G20465/AT5G55131/AT5G05120/AT5G23212/AT5G46877/AT3G01329/AT4G15050/AT1G67775/AT2G03955/AT5G54067/AT1G10715/AT4G15735/AT5G04045/AT2G16225/AT1G69825/AT5G39300/AT4G15755/AT5G32619/AT3G01327/AT1G22015/AT5G39700/AT4G15053/AT1G10745/AT3G10595/AT3G09990/AT1G10717/AT2G22121/AT4G33830/AT2G20463/AT2G45110/AT3G27425/AT1G36000/AT4G32110/AT3G01326/AT1G68907/AT5G26650/AT3G28250/AT5G25410/AT2G20208/AT2G19510/AT4G20800/AT1G58055/AT2G21465/AT5G39260/AT3G61177/AT2G04034/AT2G23990/AT3G27999/AT2G25185/AT5G06030/AT1G73560/AT1G64830/AT2G27936/AT1G61688/AT5G63230/AT4G03945/AT4G32380/AT5G52610/AT2G14846/AT1G31250/AT2G04425/AT5G03920/AT5G48945/AT5G42223/AT5G58830/AT1G10190/AT5G19270/AT1G60987/AT4G17505/AT5G59105/AT4G33840/AT4G32105/AT5G54215/AT3G46860/AT2G02515/AT3G03828/AT2G30810/AT2G24693/AT5G12060/AT4G30070/AT4G13080/AT5G47075/AT4G09153/AT3G61175/AT2G25305/AT5G27960/AT4G39917/AT3G05741/AT5G27238/AT1G56415/AT4G09090/AT1G30972/AT3G10195/AT4G13955/AT2G35250/AT3G01328/AT1G13605/AT2G06090/AT1G66852/AT2G04046/AT2G44540/AT1G13755/AT3G24510/AT3G01322/AT4G30064/AT4G29285/AT5G53610/AT2G04925/AT1G24062/AT1G56620/AT3G29152/AT4G29033/AT1G69828/AT3G05460/AT3G17230/AT5G46950/AT3G57270/AT2G40210/AT3G17150/AT3G01323/AT4G02300/AT1G63057/AT4G10210/AT2G03933/AT5G04047/AT2G15345/AT4G13095/AT5G58820/AT3G25420/AT1G17800/AT2G44550/AT5G54225/AT2G19220/AT1G12670/AT1G56100/AT1G35537/AT2G03931/AT4G23090/AT1G30974/AT1G06747/AT4G22115/AT4G35725/AT3G55677/AT1G14455/AT4G39650/AT4G23520/AT3G16970/AT3G17152/AT5G48905/AT3G29570/AT3G46840/AT5G09360	AT5G20440/AT1G64870/AT5G54220/AMR1/AT2G39640/AT4G23080/AT1G56233/LCR23/AT5G46810/AT5G07850/AT5G15000/EXPA23/AT3G01325/LCR22/AT5G55132/AT1G54445/LCR38/AT1G66855/SCRL15/AT2G36724/AT4G16165/AT3G01324/LCR21/AT5G40680/AT2G20465/AT5G55131/AT5G05120/AT5G23212/AT5G46877/AT3G01329/AT4G15050/CLE8/AT2G03955/AT5G54067/AT1G10715/SCRL10/AT5G04045/AT2G16225/AT1G69825/EXPA25/AT4G15755/AT5G32619/AT3G01327/DD46/MYB89/AT4G15053/ESF1.2/AT3G10595/AT3G09990/ESF1.3/LCR35/AT4G33830/AT2G20463/EXPB4/AT3G27425/LBD5/AT4G32110/AT3G01326/AT1G68907/AGL36/AT3G28250/AT5G25410/LCR60/LBD8/AtBBE17/AT1G58055/AT2G21465/EXPA21/LCR53/AT2G04034/ENODL11/AT3G27999/AT2G25185/AT5G06030/AT1G73560/AT1G64830/AT2G27936/AT1G61688/AT5G63230/AT4G03945/AT4G32380/AT5G52610/AT2G14846/AT1G31250/LCR82/AT5G03920/LCR46/AT5G42223/AT5G58830/AT1G10190/AT5G19270/SCRL5/DUF239/AT5G59105/AT4G33840/AT4G32105/AT5G54215/AT3G46860/AT2G02515/AT3G03828/AT2G30810/AT2G24693/AT5G12060/LCR59/XTH1/LCR20/LCR36/LCR52/AT2G25305/AGL90/LCR45/AT3G05741/AT5G27238/AT1G56415/AT4G09090/AT1G30972/AT3G10195/AT4G13955/AT2G35250/AT3G01328/AT1G13605/AT2G06090/AT1G66852/AT2G04046/GH9B9/AT1G13755/AT3G24510/AT3G01322/LCR61/LCR24/AT5G53610/AT2G04925/AT1G24062/AT1G56620/AT3G29152/AT4G29033/AT1G69828/AT3G05460/AT3G17230/InvINH2/GNS1/AGL48/AT3G17150/AT3G01323/PME39/AT1G63057/AT4G10210/AT2G03933/AT5G04047/AT2G15345/LCR37/AT5G58820/scpl21/ENODL22/GH9B10/LCR83/AT2G19220/AT1G12670/AT1G56100/AtPDFL2.1/AT2G03931/AT4G23090/AT1G30974/AT1G06747/SCRL14/AT4G35725/AT3G55677/AT1G14455/GGT2/AT4G23520/AT3G16970/AT3G17152/LCR12/AT3G29570/AT3G46840/LAC14	0.118/0.084/0.147/0.086/0.133/0.088/0.12/0.073/0.126/0.086/0.1/0.157/0.124/0.081/0.145/0.109/0.125/0.092/0.078/0.125/0.099/0.09/0.097/0.144/0.099/0.088/0.05/0.09/0.093/0.108/0.116/0.08/0.103/0.068/0.058/0.136/0.091/0.054/0.052/0.137/0.068/0.087/0.086/0.128/0.055/0.09/0.078/0.077/0.06/0.067/0.113/0.087/0.081/0.1/0.086/0.042/0.098/0.077/0.062/0.088/0.058/0.088/0.085/0.047/0.112/0.105/0.122/0.122/0.056/0.074/0.099/0.065/0.078/0.043/0.09/0.069/0.06/0.085/0.09/0.063/0.091/0.05/0.081/0.12/0.059/0.055/0.095/0.094/0.093/0.087/0.042/0.069/0.064/0.054/0.108/0.092/0.049/0.045/0.091/0.086/0.11/0.107/0.06/0.056/0.067/0.063/0.067/0.046/0.051/0.039/0.074/0.067/0.057/0.089/0.053/0.054/0.056/0.048/0.062/0.052/0.081/0.051/0.042/0.058/0.092/0.059/0.118/0.031/0.07/0.075/0.056/0.067/0.057/0.061/0.065/0.058/0.042/0.093/0.066/0.125/0.088/0.036/0.089/0.064/0.056/0.081/0.038/0.046/0.061/0.033/0.058/0.059/0.056/0.033/0.054/0.047/0.032/0.081/-0.093/0.029/0.025/0.024/0.03/0.018/0.047/0.054/0.049/0.077/0.073/0.046/0.02/0.039/0.032/0.047/0.038/0.039	166.9/111.4/110.8/105.9/105.2/104.8/101.7/99.3/92.2/91.5/90.4/89.8/87.6/87.3/86.7/86.5/81.9/81.5/81.2/80.6/77.9/77.7/77.2/77.2/77.1/76.8/76.3/75/73.9/73.6/73.5/73.4/72.8/72.5/72.3/72.2/71.5/68.9/68.6/68.3/67.3/67.2/67.1/65.3/64.8/63.9/62.6/62.5/62.3/62.1/61.7/61.2/61/60.6/60.5/59.6/59.1/58.7/57.9/57.8/55.5/54.9/53.6/53.4/53.2/52/51.8/51/50.9/50.8/50.8/50.6/50.6/50.6/50.3/49.7/49.3/48.5/47.4/47/46.4/46.4/45.9/45.8/45.4/45/44.7/44.5/43.9/43.4/42.9/42.4/41.6/41.1/41/40.8/40.8/40.7/39/38.5/38.1/37.9/37.4/37.4/36.8/36.3/36.1/35.8/35.4/35.1/34.8/34.6/33.7/33.7/33.6/33.5/33.2/33.1/32.8/32.1/32.1/31.7/31.5/30.7/30.5/29.9/29.5/29.1/29/28.9/28.6/28.5/28.3/27.8/27.4/26.6/26.5/26.4/26.3/26.2/26/25.4/25.2/24.6/24.3/23.2/23.2/22.9/22.5/20.1/19.9/19.5/19.4/19.4/19.1/18.4/17.6/16.9/16.1/15.9/14.7/14.6/14.1/13.3/12.5/12.3/12.1/12/11.9/11.7/11.6/11.5/11.2/11.1/9.8/9.5
M0018	6	AT3G59790	MPK10	CMGC_MAPK	215	160	1604	30172	2.71134e-157	3.50667e-155	AT1G67775/AT5G25410/AT1G10717/AT3G01327/AT4G15755/AT2G36724/AT4G15050/AT2G05335/AT5G03920/AT5G63230/AT1G31250/AT5G48945/AT5G55132/AT5G46877/AT3G24068/AT3G01325/AT1G64870/AT3G01329/AT2G23990/AT3G10595/AT2G39640/AT1G10190/AT1G56233/AT5G07850/AT1G68907/AT1G73560/AT2G02515/AT5G54067/AT3G28250/AT1G66855/AT2G04034/AT5G58830/AT5G42223/AT5G40680/AT5G15000/AT5G39260/AT4G15735/AT5G32619/AT2G30810/AT5G06030/AT5G54220/AT1G10745/AT3G57270/AT2G27936/AT5G39280/AT1G60987/AT1G69828/AT5G46810/AT4G19905/AT4G39917/AT5G48905/AT2G21465/AT4G20800/AT4G33830/AT5G46950/AT2G02490/AT3G24508/AT3G01323/AT3G01326/AT5G39300/AT2G04925/AT4G29280/AT5G04045/AT4G15053/AT4G09090/AT2G20463/AT1G12670/AT4G13080/AT1G34170/AT2G03931/AT2G04425/AT4G16165/AT3G46840/AT2G35250/AT5G05120/AT3G05741/AT2G22155/AT3G05460/AT5G09370/AT1G17800/AT2G25305/AT4G08028/AT3G10195/AT4G15733/AT4G29283/AT4G32380/AT4G32110/AT1G32280/AT2G22121/AT1G54445/AT3G24510/AT5G05355/AT3G01328/AT1G09360/AT1G56620/AT3G46860/AT3G27999/AT1G63057/AT1G58055/AT1G63522/AT2G31953/AT4G09153/AT2G26865/AT4G30070/AT5G09360/AT3G02670/AT1G61688/AT4G30074/AT4G30064/AT1G30972/AT2G03955/AT2G14846/AT1G30974/AT5G23212/AT2G19510/AT2G16225/AT4G14276/AT3G29152/AT4G39650/AT4G29273/AT1G65770/AT2G03933/AT3G16970/AT1G14455/AT3G09990/AT1G69825/AT2G02498/AT2G25185/AT3G27425/AT3G17230/AT1G10715/AT2G44540/AT1G34410/AT5G59105/AT1G69818/AT5G61470/AT5G04047/AT1G21850/AT1G35537/AT5G47350/AT1G13605/AT3G48208/AT1G06747/AT5G19172/AT2G20465/AT2G28625/AT1G56100/AT5G39700/AT4G33840/AT4G03945/AT3G01324/AT1G64830/AT3G61177/AT1G22015/AT2G24693/AT4G29285/AT1G49715/AT4G32105/AT4G35725/AT3G43505	CLE8/AT5G25410/ESF1.3/AT3G01327/AT4G15755/AT2G36724/AT4G15050/SCRL15/AT5G03920/AT5G63230/AT1G31250/LCR46/AT5G55132/AT5G46877/AT3G24068/AT3G01325/AT1G64870/AT3G01329/ENODL11/AT3G10595/AT2G39640/AT1G10190/AT1G56233/AT5G07850/AT1G68907/AT1G73560/AT2G02515/AT5G54067/AT3G28250/AT1G66855/AT2G04034/AT5G58830/AT5G42223/AT5G40680/AT5G15000/EXPA21/SCRL10/AT5G32619/AT2G30810/AT5G06030/AT5G54220/ESF1.2/GNS1/AT2G27936/EXPA23/SCRL5/AT1G69828/AT5G46810/LCR38/LCR45/LCR12/AT2G21465/AtBBE17/AT4G33830/InvINH2/AT2G02490/AT3G24508/AT3G01323/AT3G01326/EXPA25/AT2G04925/LCR22/AT5G04045/AT4G15053/AT4G09090/AT2G20463/AT1G12670/XTH1/ARF13/AT2G03931/LCR82/AT4G16165/AT3G46840/AT2G35250/AT5G05120/AT3G05741/AT2G22155/AT3G05460/AT5G09370/ENODL22/AT2G25305/AT4G08028/AT3G10195/SCRL11/LCR21/AT4G32380/AT4G32110/END1/LCR35/AT1G54445/AT3G24510/AT5G05355/AT3G01328/AT1G09360/AT1G56620/AT3G46860/AT3G27999/AT1G63057/AT1G58055/AT1G63522/LCR76/LCR36/AT2G26865/LCR59/LAC14/AT3G02670/AT1G61688/LCR19/LCR61/AT1G30972/AT2G03955/AT2G14846/AT1G30974/AT5G23212/LBD8/AT2G16225/AT4G14276/AT3G29152/GGT2/LCR23/AMR1/AT2G03933/AT3G16970/AT1G14455/AT3G09990/AT1G69825/AT2G02498/AT2G25185/AT3G27425/AT3G17230/AT1G10715/GH9B9/ARF21/AT5G59105/AT1G69818/AT5G61470/AT5G04047/sks8/AtPDFL2.1/AT5G47350/AT1G13605/AT3G48208/AT1G06747/AT5G19172/AT2G20465/PCA22/AT1G56100/MYB89/AT4G33840/AT4G03945/AT3G01324/AT1G64830/LCR53/DD46/AT2G24693/LCR24/AT1G49715/AT4G32105/AT4G35725/LCR30	0.109/0.129/0.091/0.096/0.075/0.124/0.117/0.073/0.069/0.108/0.146/0.116/0.126/0.086/0.123/0.103/0.061/0.096/0.106/0.074/0.098/0.1/0.088/0.065/0.057/0.089/0.101/0.055/0.053/0.069/0.07/0.094/0.094/0.108/0.069/0.111/0.099/0.064/0.107/0.036/0.082/0.057/0.101/0.049/0.091/0.057/0.045/0.07/0.074/0.066/-0.051/0.089/0.078/0.056/0.123/0.063/-0.032/0.063/0.047/0.078/0.06/0.041/0.05/0.052/0.042/0.048/0.091/0.05/0.036/0.03/0.039/0.05/0.057/0.048/0.025/0.049/-0.029/0.077/0.095/-0.031/-0.034/-0.023/0.04/-0.025/0.045/0.053/0.051/0.071/0.056/0.045/0.084/-0.025/0.035/0.024/0.042/0.025/0.033/0.06/0.051/-0.045/-0.042/0.039/-0.022/-0.031/0.045/0.073/-0.041/-0.036/-0.043/-0.03/0.039/0.039/-0.025/0.033/-0.019/0.02/-0.032/0.039/0.066/0.022/0.025/0.028/-0.016/0.066/0.022/0.018/0.034/0.031/0.03/0.035/0.018/0.044/0.02/0.021/-0.025/-0.015/0.033/-0.055/-0.017/0.075/0.035/-0.024/0.012/-0.03/0.026/0.025/0.055/0.016/0.039/0.021/0.023/0.021/0.017/0.034/0.037/0.03/-0.021/-0.029/0.031/-0.033	304.9/261.8/253.2/184.7/183.2/177.1/167.2/160.6/156.9/151.8/151.4/147.6/146.8/142.3/135.9/134.5/132/130.4/130.4/129.6/129.5/126/124/119.4/110.6/109.5/107.1/106.6/104.7/104.6/102.3/100.9/98.7/98/97.8/94.6/87.5/82.8/80.3/79.1/78.4/75.1/74.6/73.9/69.6/65.9/65.7/65.6/65.4/63.5/63.2/62.8/59/57.2/56.7/54.9/54/52.8/51/51/50.9/50.3/49.4/48.8/48.5/48/47.8/47.4/46.9/46.5/46.1/45.2/45.2/45/43.3/42.2/41.2/40.9/39.9/39.7/39.4/39.1/38.9/38.6/37.6/36.7/36.4/36/35.6/34.4/33.9/33.5/32.7/31.5/30.2/30.1/30/29.2/29.2/29/29/28.8/28.8/28.3/28.1/27.5/27.2/27.1/27/25.9/24.9/24.1/23.8/23.8/23.4/23.1/23/22.7/21.3/21.1/20.9/20/19.8/19.5/19.4/19.2/18.6/18.3/17.2/17/16.7/16.3/16/15.6/15.1/14.9/14.9/14.9/14.5/13.9/13.8/13.6/13.6/13.3/13/12.8/12.8/12.6/12.5/12.2/11.8/11.5/11.1/11.1/11/10.9/10.7/10.7/9.4/9.1
M0018	7	AT3G21450	AT3G21450	RLK-Pelle_RLCK-IXa	215	162	1893	30172	7.86174e-149	8.7153e-147	AT2G27936/AT3G28250/AT1G66852/AT1G06747/AT4G10210/AT4G29273/AT3G46860/AT3G09990/AT5G55131/AT1G66855/AT1G10715/AT2G16225/AT4G09153/AT5G54215/AT2G44550/AT5G61470/AT4G32380/AT3G27999/AT1G09360/AT2G20465/AT3G10595/AT1G56233/AT5G05120/AT4G03945/AT1G34170/AT5G19270/AT4G23090/AT4G16165/AT5G46810/AT4G15733/AT2G15345/AT4G29280/AT5G15000/AT3G01322/AT1G60987/AT2G35250/AT1G34410/AT4G32110/AT4G29283/AT3G29152/AT4G32080/AT4G33830/AT1G36000/AT3G54925/AT4G29033/AT5G04047/AT4G15050/AT2G22121/AT2G44540/AT3G01329/AT4G17505/AT1G64870/AT1G69825/AT3G01327/AT2G40210/AT4G13955/AT1G67775/AT2G04425/AT1G13755/AT2G14846/AT1G10745/AT5G06030/AT5G59105/AT2G05335/AT4G20800/AT4G15056/AT2G19220/AT1G69828/AT4G08028/AT3G61177/AT2G20463/AT3G46840/AT1G54445/AT1G10717/AT3G17152/AT1G10190/AT5G09360/AT5G39700/AT5G39260/AT4G19905/AT1G24062/AT1G68907/AT3G61175/AT5G04045/AT5G52610/AT5G27960/AT5G32619/AT2G06090/AT2G25185/AT4G39650/AT3G10195/AT4G29285/AT5G42223/AT2G02498/AT1G31250/AT4G22115/AT3G27425/AT5G40680/AT4G02300/AT1G61688/AT5G27238/AT3G57270/AT1G64830/AT2G02490/AT3G24068/AT4G15053/AT5G55132/AT4G15755/AT2G25305/AT2G04925/AT4G23520/AT1G35537/AT3G55252/AT5G03920/AT2G04034/AT3G55677/AT3G01324/AT2G19510/AT3G17150/AT2G31953/AT3G03828/AT2G04046/AT3G01326/AT2G30810/AT5G46950/AT4G30070/AT2G45110/AT3G01328/AT5G53610/AT1G17800/AT5G48905/AT5G26650/AT1G56620/AT4G15735/AT5G47075/AT5G54220/AT2G21465/AT3G01325/AT5G54225/AT3G29570/AT1G56553/AT1G56415/AT5G20440/AT5G46877/AT5G25410/AT5G63230/AT1G65770/AT2G02515/AT5G12060/AT4G32105/AT5G19175/AT1G73560/AT4G23080/AT3G01323/AT3G05460/AT5G48945/AT5G39300/AT4G39917/AT2G03931/AT5G58830/AT1G69818/AT5G23212	AT2G27936/AT3G28250/AT1G66852/AT1G06747/AT4G10210/LCR23/AT3G46860/AT3G09990/AT5G55131/AT1G66855/AT1G10715/AT2G16225/LCR36/AT5G54215/GH9B10/AT5G61470/AT4G32380/AT3G27999/AT1G09360/AT2G20465/AT3G10595/AT1G56233/AT5G05120/AT4G03945/ARF13/AT5G19270/AT4G23090/AT4G16165/AT5G46810/SCRL11/AT2G15345/LCR22/AT5G15000/AT3G01322/SCRL5/AT2G35250/ARF21/AT4G32110/LCR21/AT3G29152/AT4G32080/AT4G33830/LBD5/AT3G54925/AT4G29033/AT5G04047/AT4G15050/LCR35/GH9B9/AT3G01329/DUF239/AT1G64870/AT1G69825/AT3G01327/AGL48/AT4G13955/CLE8/LCR82/AT1G13755/AT2G14846/ESF1.2/AT5G06030/AT5G59105/SCRL15/AtBBE17/AT4G15056/AT2G19220/AT1G69828/AT4G08028/LCR53/AT2G20463/AT3G46840/AT1G54445/ESF1.3/AT3G17152/AT1G10190/LAC14/MYB89/EXPA21/LCR38/AT1G24062/AT1G68907/LCR52/AT5G04045/AT5G52610/AGL90/AT5G32619/AT2G06090/AT2G25185/GGT2/AT3G10195/LCR24/AT5G42223/AT2G02498/AT1G31250/SCRL14/AT3G27425/AT5G40680/PME39/AT1G61688/AT5G27238/GNS1/AT1G64830/AT2G02490/AT3G24068/AT4G15053/AT5G55132/AT4G15755/AT2G25305/AT2G04925/AT4G23520/AtPDFL2.1/AT3G55252/AT5G03920/AT2G04034/AT3G55677/AT3G01324/LBD8/AT3G17150/LCR76/AT3G03828/AT2G04046/AT3G01326/AT2G30810/InvINH2/LCR59/EXPB4/AT3G01328/AT5G53610/ENODL22/LCR12/AGL36/AT1G56620/SCRL10/LCR20/AT5G54220/AT2G21465/AT3G01325/LCR83/AT3G29570/AT1G56553/AT1G56415/AT5G20440/AT5G46877/AT5G25410/AT5G63230/AMR1/AT2G02515/AT5G12060/AT4G32105/AT5G19175/AT1G73560/AT4G23080/AT3G01323/AT3G05460/LCR46/EXPA25/LCR45/AT2G03931/AT5G58830/AT1G69818/AT5G23212	0.411/0.343/0.351/0.231/0.33/0.285/0.262/0.279/0.365/0.367/0.244/0.229/0.395/0.269/0.422/0.215/0.438/0.3/0.216/0.357/0.309/0.373/0.178/0.286/0.246/0.195/0.19/0.327/0.376/0.182/0.211/0.239/0.29/0.157/0.28/0.279/0.2/0.325/0.275/0.311/0.341/0.266/0.129/0.189/0.266/0.306/0.314/0.334/0.391/0.292/0.23/0.182/0.14/0.233/0.157/0.182/0.2/0.19/0.23/0.254/0.204/0.126/0.168/0.172/0.305/0.193/0.151/0.158/0.111/0.148/0.194/0.237/0.217/0.156/0.221/0.244/0.235/0.123/0.306/0.247/0.193/0.144/0.133/0.183/0.125/0.112/0.178/0.151/0.183/0.36/0.162/0.227/0.228/0.191/0.278/0.213/0.173/0.252/0.176/0.189/0.151/0.262/0.142/0.182/0.22/0.154/0.213/0.112/0.112/0.162/-0.174/0.095/0.109/0.101/0.127/0.179/0.123/0.077/0.216/0.146/0.163/0.123/0.116/0.207/0.28/0.103/0.14/0.101/0.114/0.082/0.103/0.121/0.12/0.156/0.1/0.13/0.156/0.118/0.099/0.129/0.11/0.136/0.079/-0.092/0.102/0.11/0.069/0.118/0.077/0.113/0.117/0.093/0.062/0.094/0.131/0.101/0.115/0.086/0.045/0.094/-0.068/-0.068	Inf/Inf/Inf/Inf/317.5/281.6/255.1/251.8/246.5/241.9/241.2/232.7/230.7/226.3/205.2/201/198.6/198.5/196.3/186.2/186/183.5/177/176.6/174.1/172.1/165.8/158.9/154.5/154.2/149.5/142.5/142/136.2/130.8/123.7/123/122/116.1/115.7/111.7/107.6/107/104.7/103.7/103.2/102.1/102.1/102/101.4/100.1/99.1/93/92.7/90.7/88.9/87.6/87.6/85.9/84.3/80.1/79.9/75.4/74.8/74.2/72.1/70.5/68.2/68.2/67.6/65.8/65.6/65.3/64.5/64.4/63.6/61.9/61.6/60.9/60.8/60.5/60.1/56.7/55.1/54.5/54.1/53.4/52.9/52.5/51.5/51.3/49.8/49.4/48.8/47/46.8/46.3/45.3/45.2/45.1/44.2/42.6/40/38.8/37/36.4/36.2/34.7/32.9/31.6/31.4/30.7/30/29.2/29.1/28.9/28.1/28.1/27.9/27.3/26.8/26.6/25.9/25.7/24.9/24.1/23.2/23.1/22.5/21.9/21.4/21.4/20.5/18.8/17.7/17.3/16.6/15.7/15.4/15.4/15.4/15.3/15.2/14.7/14.7/14.2/13.7/13/12.4/12.3/11.4/10.9/10.7/10.6/10.5/10.2/9.9/9.6/9.5/9.2/9.2/9.2
M0018	8	AT5G39440	SnRK1.3	CAMK_AMPK	215	164	2217	30172	9.03686e-141	8.76575e-139	AT1G13605/AT1G13755/AT4G22115/AT5G63230/AT5G19175/AT4G35725/AT5G19172/AT1G10717/AT5G04045/AT5G09370/AT3G48231/AT4G03945/AT2G04034/AT4G13080/AT2G28625/AT2G36724/AT3G01327/AT3G24068/AT4G15750/AT3G01323/AT2G30810/AT5G55132/AT2G04925/AT2G02515/AT3G61177/AT3G27999/AT1G60987/AT5G48945/AT3G61175/AT3G01326/AT1G56100/AT2G05335/AT1G31250/AT5G54220/AT4G39917/AT3G29152/AT4G10210/AT5G47350/AT5G46877/AT4G15050/AT2G20463/AT2G16225/AT4G15755/AT3G05460/AT1G32280/AT2G15345/AT3G01328/AT5G25410/AT2G23990/AT5G39280/AT3G43505/AT3G01324/AT5G39300/AT4G15735/AT1G77525/AT3G05741/AT5G15000/AT5G54225/AT2G06090/AT1G10190/AT4G13095/AT5G42223/AT1G67775/AT1G58055/AT4G09090/AT5G46950/AT2G31953/AT4G23080/AT2G39640/AT3G27425/AT1G54445/AT2G40210/AT2G03931/AT3G25420/AT1G56233/AT1G56415/AT4G08028/AT2G35250/AT4G15053/AT3G17230/AT5G58830/AT4G17505/AT2G22121/AT5G52610/AT5G27238/AT4G16165/AT1G63057/AT2G25185/AT4G29285/AT1G12670/AT3G01325/AT4G19905/AT2G19510/AT2G20465/AT1G34170/AT5G59105/AT2G02490/AT5G06030/AT1G56553/AT1G10715/AT4G39650/AT3G46840/AT5G61470/AT5G58820/AT5G03920/AT5G39260/AT2G44550/AT3G01329/AT5G23212/AT2G25305/AT5G48905/AT1G56620/AT2G22155/AT2G20208/AT5G54067/AT1G10745/AT2G04046/AT1G35537/AT4G32380/AT3G24510/AT2G44540/AT1G64830/AT2G21465/AT5G09360/AT1G64870/AT3G10195/AT5G55131/AT1G34410/AT1G21850/AT1G61688/AT1G24062/AT1G73560/AT4G02300/AT2G03955/AT5G26650/AT1G66855/AT3G54925/AT5G32619/AT3G01322/AT2G02498/AT5G04047/AT5G12060/AT3G28250/AT3G10595/AT1G17800/AT4G32105/AT2G24693/AT2G27936/AT1G36000/AT2G45110/AT4G23520/AT3G55252/AT1G69828/AT1G68907/AT2G04425/AT3G24508/AT5G07850/AT1G06747/AT5G19270/AT4G29283/AT4G29273/AT1G63522/AT4G15733/AT3G02670	AT1G13605/AT1G13755/SCRL14/AT5G63230/AT5G19175/AT4G35725/AT5G19172/ESF1.3/AT5G04045/AT5G09370/LCR48/AT4G03945/AT2G04034/XTH1/PCA22/AT2G36724/AT3G01327/AT3G24068/AT4G15750/AT3G01323/AT2G30810/AT5G55132/AT2G04925/AT2G02515/LCR53/AT3G27999/SCRL5/LCR46/LCR52/AT3G01326/AT1G56100/SCRL15/AT1G31250/AT5G54220/LCR45/AT3G29152/AT4G10210/AT5G47350/AT5G46877/AT4G15050/AT2G20463/AT2G16225/AT4G15755/AT3G05460/END1/AT2G15345/AT3G01328/AT5G25410/ENODL11/EXPA23/LCR30/AT3G01324/EXPA25/SCRL10/AT1G77525/AT3G05741/AT5G15000/LCR83/AT2G06090/AT1G10190/LCR37/AT5G42223/CLE8/AT1G58055/AT4G09090/InvINH2/LCR76/AT4G23080/AT2G39640/AT3G27425/AT1G54445/AGL48/AT2G03931/scpl21/AT1G56233/AT1G56415/AT4G08028/AT2G35250/AT4G15053/AT3G17230/AT5G58830/DUF239/LCR35/AT5G52610/AT5G27238/AT4G16165/AT1G63057/AT2G25185/LCR24/AT1G12670/AT3G01325/LCR38/LBD8/AT2G20465/ARF13/AT5G59105/AT2G02490/AT5G06030/AT1G56553/AT1G10715/GGT2/AT3G46840/AT5G61470/AT5G58820/AT5G03920/EXPA21/GH9B10/AT3G01329/AT5G23212/AT2G25305/LCR12/AT1G56620/AT2G22155/LCR60/AT5G54067/ESF1.2/AT2G04046/AtPDFL2.1/AT4G32380/AT3G24510/GH9B9/AT1G64830/AT2G21465/LAC14/AT1G64870/AT3G10195/AT5G55131/ARF21/sks8/AT1G61688/AT1G24062/AT1G73560/PME39/AT2G03955/AGL36/AT1G66855/AT3G54925/AT5G32619/AT3G01322/AT2G02498/AT5G04047/AT5G12060/AT3G28250/AT3G10595/ENODL22/AT4G32105/AT2G24693/AT2G27936/LBD5/EXPB4/AT4G23520/AT3G55252/AT1G69828/AT1G68907/LCR82/AT3G24508/AT5G07850/AT1G06747/AT5G19270/LCR21/LCR23/AT1G63522/SCRL11/AT3G02670	0.356/0.277/0.302/0.34/0.359/0.345/0.276/0.173/0.213/0.448/0.386/0.174/0.192/0.205/0.189/0.244/0.183/0.275/0.488/0.218/0.301/0.259/0.21/0.242/0.127/0.145/0.158/0.206/0.111/0.143/0.342/0.123/0.242/0.188/0.17/0.167/0.104/0.392/0.136/0.169/0.129/0.077/0.099/0.217/0.207/0.086/0.107/0.135/0.159/0.188/0.201/0.115/0.187/0.18/0.31/0.126/0.114/0.121/0.097/0.142/0.138/0.143/0.093/0.144/0.091/0.242/0.12/0.083/0.125/0.107/0.112/0.067/0.062/0.12/0.11/0.141/0.053/0.097/0.096/0.111/0.12/0.084/0.119/0.061/0.079/0.088/0.134/0.085/0.109/0.153/0.098/0.1/0.046/0.081/0.057/0.059/-0.087/0.041/0.082/0.044/0.142/0.082/0.042/0.086/0.052/0.106/0.077/0.074/0.062/0.051/0.058/0.069/0.041/0.067/0.045/0.056/0.06/0.042/0.075/0.123/0.094/0.055/0.094/0.071/0.043/0.053/0.054/0.041/0.12/0.064/0.056/0.064/0.055/0.057/0.054/0.047/0.037/0.05/0.027/-0.053/0.059/0.043/0.034/0.043/0.034/0.063/0.076/0.036/0.022/0.053/0.057/-0.035/0.034/0.033/0.036/0.028/0.036/0.02/0.025/0.043/0.028/0.05/0.024/0.079	Inf/Inf/Inf/Inf/Inf/321.7/286.6/280.4/265.1/257.4/240.9/237.5/231.9/231.5/213.4/209/206.4/204.5/196/191/190.3/189.1/186.6/184.1/177.9/170.4/152.6/143.3/141.2/139.1/138.6/138.3/127.5/125.5/125.2/121.3/118.3/109.2/108/107.6/106.1/98.4/98.4/97.2/92.6/92.4/91.7/89.7/89.5/89.4/88.1/88/88/87.8/84.7/83.1/80.8/80.6/79.2/78.9/76.6/70.4/69.9/68.1/68/66.4/65.9/65.6/65.1/65/64.1/60.8/60.4/60.2/60/58.4/57.6/55.9/51.1/51/50.9/50.2/48.2/48/45/43.7/43.7/41.9/41.9/41.3/38.2/37.2/36.7/36.5/35.4/35/33.1/32.1/29.9/29.8/29.8/29.1/29/28.7/28.3/27.2/26.1/25/25/24.9/24.5/24.4/23.9/23.6/23.2/23/22.9/22.8/22.6/22.6/22.4/22.1/21.8/21.5/21.2/21.1/21/20.3/20.1/19.5/19.1/18.4/16.8/16.4/16/15.9/15.9/15.8/15.4/15.1/15.1/14.4/14.3/14.1/13.9/13.9/13.7/13.2/12.8/12.8/12.7/12.5/12.5/12.3/12.2/12.2/11.8/11.8/11.2/11.1/11/10.8/10.3/10.2
M0018	9	AT1G03920	AT1G03920	AGC_NDR	215	124	1426	30172	9.46277e-107	8.15901e-105	AT4G19905/AT1G54445/AT2G04046/AT3G01328/AT1G10745/AT4G29273/AT4G09153/AT4G29283/AT3G27425/AT1G24062/AT4G29280/AT4G13955/AT2G45110/AT3G46860/AT1G35537/AT2G20465/AT3G03828/AT4G29285/AT2G25185/AT4G23080/AT5G53610/AT2G03955/AT2G31953/AT2G20208/AT4G15053/AT4G20800/AT1G34410/AT2G20463/AT3G46840/AT1G12670/AT1G10190/AT4G16165/AT4G15050/AT2G24693/AT3G61177/AT2G27936/AT5G12060/AT4G32110/AT5G54215/AT3G25420/AT1G56415/AT5G55131/AT2G04925/AT3G01325/AT3G17150/AT2G04425/AT4G02300/AT4G30070/AT3G01322/AT4G33830/AT1G10715/AT4G29033/AT2G21465/AT2G35250/AT2G04034/AT5G46810/AT4G09090/AT2G16225/AT1G56233/AT1G56553/AT5G15000/AT5G54225/AT1G56620/AT4G17505/AT5G27238/AT1G63522/AT2G22155/AT3G10195/AT1G64830/AT5G06030/AT5G54220/AT5G48905/AT2G25305/AT2G06090/AT1G58055/AT5G52610/AT2G44540/AT2G02490/AT1G66852/AT4G33840/AT5G40680/AT4G30064/AT3G01326/AT3G09990/AT3G01324/AT2G19510/AT5G39280/AT2G03931/AT3G01327/AT1G63057/AT3G05741/AT2G19220/AT3G10595/AT1G64870/AT1G22015/AT1G49715/AT5G39300/AT2G03933/AT3G17230/AT4G30074/AT4G15735/AT4G32380/AT3G54925/AT1G61688/AT3G24508/AT5G58830/AT3G17152/AT3G57270/AT2G22121/AT1G06747/AT3G28250/AT4G35725/AT1G69825/AT5G07850/AT3G55677/AT5G32619/AT4G03945/AT1G30972/AT5G58820/AT2G02498/AT2G44550/AT1G34170/AT2G40210/AT3G29570	LCR38/AT1G54445/AT2G04046/AT3G01328/ESF1.2/LCR23/LCR36/LCR21/AT3G27425/AT1G24062/LCR22/AT4G13955/EXPB4/AT3G46860/AtPDFL2.1/AT2G20465/AT3G03828/LCR24/AT2G25185/AT4G23080/AT5G53610/AT2G03955/LCR76/LCR60/AT4G15053/AtBBE17/ARF21/AT2G20463/AT3G46840/AT1G12670/AT1G10190/AT4G16165/AT4G15050/AT2G24693/LCR53/AT2G27936/AT5G12060/AT4G32110/AT5G54215/scpl21/AT1G56415/AT5G55131/AT2G04925/AT3G01325/AT3G17150/LCR82/PME39/LCR59/AT3G01322/AT4G33830/AT1G10715/AT4G29033/AT2G21465/AT2G35250/AT2G04034/AT5G46810/AT4G09090/AT2G16225/AT1G56233/AT1G56553/AT5G15000/LCR83/AT1G56620/DUF239/AT5G27238/AT1G63522/AT2G22155/AT3G10195/AT1G64830/AT5G06030/AT5G54220/LCR12/AT2G25305/AT2G06090/AT1G58055/AT5G52610/GH9B9/AT2G02490/AT1G66852/AT4G33840/AT5G40680/LCR61/AT3G01326/AT3G09990/AT3G01324/LBD8/EXPA23/AT2G03931/AT3G01327/AT1G63057/AT3G05741/AT2G19220/AT3G10595/AT1G64870/DD46/AT1G49715/EXPA25/AT2G03933/AT3G17230/LCR19/SCRL10/AT4G32380/AT3G54925/AT1G61688/AT3G24508/AT5G58830/AT3G17152/GNS1/LCR35/AT1G06747/AT3G28250/AT4G35725/AT1G69825/AT5G07850/AT3G55677/AT5G32619/AT4G03945/AT1G30972/AT5G58820/AT2G02498/GH9B10/ARF13/AGL48/AT3G29570	-0.04/-0.033/-0.029/-0.025/-0.027/-0.019/-0.03/-0.03/-0.03/-0.029/-0.023/-0.021/-0.031/-0.017/-0.017/-0.026/-0.033/-0.033/-0.024/-0.018/-0.023/-0.026/-0.026/-0.025/-0.023/-0.032/-0.016/-0.021/-0.026/-0.042/-0.027/-0.023/-0.027/-0.035/-0.015/-0.016/-0.019/-0.025/-0.015/-0.025/-0.03/-0.019/-0.024/-0.025/-0.034/-0.016/-0.021/-0.016/-0.01/-0.02/-0.012/-0.02/-0.03/-0.019/-0.018/-0.023/-0.016/-0.01/-0.02/-0.021/-0.017/-0.018/-0.019/-0.016/-0.016/-0.021/-0.011/-0.016/-0.015/-0.009/-0.022/-0.015/-0.013/-0.014/-0.023/-0.011/-0.026/-0.02/-0.011/-0.026/-0.025/-0.02/-0.015/-0.011/-0.015/-0.009/-0.024/-0.009/-0.015/-0.025/-0.016/-0.011/-0.014/-0.011/-0.022/-0.014/-0.023/-0.013/-0.018/-0.015/-0.022/-0.018/-0.01/-0.017/-0.009/-0.019/-0.016/-0.024/-0.019/-0.006/-0.01/-0.021/-0.008/-0.011/-0.019/-0.013/-0.012/-0.012/-0.017/-0.015/-0.016/-0.009/-0.008/-0.018	45.1/43.3/42/40.8/40.4/39.9/39.6/39.4/38.1/38/37.9/33.7/31.9/31.7/30.4/29.7/29.5/28.9/27.2/25.4/25.3/25.3/24.9/24.7/24.3/23.9/23.8/23.7/23.4/23.1/23.1/22.9/22.7/21.7/21.7/21.4/21.4/21.3/21.1/20.9/20.8/20/19.9/19.8/19.4/18.7/18.3/18.1/18.1/18/17.8/17.7/17.5/17.3/17.3/17.3/16.7/16.3/15.9/15.8/15.7/15.4/15.3/15.3/15.2/15/15/14.7/14.7/14.7/14.3/14.3/14.2/14/14/13.8/13.6/13.6/13.6/13.3/13.2/13.2/13.1/12.8/12.7/12.6/12.5/12.5/12.4/12.4/12.3/12.3/12/11.9/11.5/11.5/11.3/11.2/11.1/11/11/10.9/10.9/10.9/10.8/10.8/10.7/10.6/10.5/10.4/10.4/10.4/10.3/10.2/10/10/9.9/9.9/9.8/9.8/9.6/9.1/9/9
M0018	10	AT2G17090	SSP	RLK-Pelle_RLCK-XII-1	215	153	3014	30172	3.78294e-103	2.93556e-101	AT2G19510/AT4G23080/AT1G61688/AT1G64830/AT1G65770/AT4G23350/AT1G30974/AT5G61470/AT4G10210/AT5G48905/AT4G13955/AT4G14276/AT1G30972/AT1G36000/AT5G12060/AT4G23090/AT1G24062/AT1G17800/AT5G52610/AT2G20208/AT1G63522/AT4G23520/AT5G47075/AT1G34170/AT2G25305/AT5G19270/AT4G30064/AT2G40210/AT4G15733/AT4G32105/AT5G58820/AT4G13080/AT5G27960/AT4G29033/AT2G06090/AT5G54225/AT5G59105/AT3G46840/AT2G16225/AT3G01324/AT5G26650/AT3G24508/AT2G15345/AT4G30070/AT2G26865/AT4G08028/AT2G19220/AT3G55677/AT4G33840/AT3G25420/AT4G02300/AT3G01322/AT2G31953/AT3G17152/AT5G55131/AT1G21850/AT2G05335/AT5G39300/AT2G25185/AT2G45110/AT1G22015/AT5G27238/AT3G10195/AT3G29570/AT5G07850/AT2G22155/AT2G44550/AT1G56415/AT3G24068/AT5G05355/AT1G35537/AT3G27425/AT1G34410/AT5G46877/AT3G54925/AT4G29285/AT1G58055/AT3G16970/AT3G09990/AT3G03828/AT1G49715/AT5G05120/AT4G15053/AT4G29273/AT2G44540/AT3G17230/AT4G15755/AT4G17505/AT5G04047/AT4G32110/AT1G06747/AT1G63057/AT3G46860/AT4G33830/AT5G39700/AT1G56553/AT1G68907/AT4G29283/AT5G53610/AT4G13095/AT1G66852/AT1G69825/AT5G54215/AT2G04034/AT4G35725/AT1G13605/AT2G14846/AT2G04925/AT1G10715/AT3G48208/AT3G43505/AT4G32380/AT1G64870/AT5G09370/AT2G04046/AT1G54445/AT3G27999/AT5G54067/AT5G54220/AT4G15056/AT3G05460/AT3G02670/AT3G01326/AT1G69818/AT4G22115/AT4G29280/AT3G24510/AT5G39280/AT3G10595/AT2G20465/AT1G10190/AT4G15735/AT4G30074/AT1G56620/AT5G63230/AT2G30810/AT3G05741/AT2G39640/AT3G01328/AT2G22121/AT4G16165/AT2G27936/AT2G36724/AT3G01323/AT3G61175/AT2G03933/AT5G15000/AT2G20463/AT2G04425/AT5G19175/AT1G32280/AT2G02498/AT5G04045	LBD8/AT4G23080/AT1G61688/AT1G64830/AMR1/AT4G23350/AT1G30974/AT5G61470/AT4G10210/LCR12/AT4G13955/AT4G14276/AT1G30972/LBD5/AT5G12060/AT4G23090/AT1G24062/ENODL22/AT5G52610/LCR60/AT1G63522/AT4G23520/LCR20/ARF13/AT2G25305/AT5G19270/LCR61/AGL48/SCRL11/AT4G32105/AT5G58820/XTH1/AGL90/AT4G29033/AT2G06090/LCR83/AT5G59105/AT3G46840/AT2G16225/AT3G01324/AGL36/AT3G24508/AT2G15345/LCR59/AT2G26865/AT4G08028/AT2G19220/AT3G55677/AT4G33840/scpl21/PME39/AT3G01322/LCR76/AT3G17152/AT5G55131/sks8/SCRL15/EXPA25/AT2G25185/EXPB4/DD46/AT5G27238/AT3G10195/AT3G29570/AT5G07850/AT2G22155/GH9B10/AT1G56415/AT3G24068/AT5G05355/AtPDFL2.1/AT3G27425/ARF21/AT5G46877/AT3G54925/LCR24/AT1G58055/AT3G16970/AT3G09990/AT3G03828/AT1G49715/AT5G05120/AT4G15053/LCR23/GH9B9/AT3G17230/AT4G15755/DUF239/AT5G04047/AT4G32110/AT1G06747/AT1G63057/AT3G46860/AT4G33830/MYB89/AT1G56553/AT1G68907/LCR21/AT5G53610/LCR37/AT1G66852/AT1G69825/AT5G54215/AT2G04034/AT4G35725/AT1G13605/AT2G14846/AT2G04925/AT1G10715/AT3G48208/LCR30/AT4G32380/AT1G64870/AT5G09370/AT2G04046/AT1G54445/AT3G27999/AT5G54067/AT5G54220/AT4G15056/AT3G05460/AT3G02670/AT3G01326/AT1G69818/SCRL14/LCR22/AT3G24510/EXPA23/AT3G10595/AT2G20465/AT1G10190/SCRL10/LCR19/AT1G56620/AT5G63230/AT2G30810/AT3G05741/AT2G39640/AT3G01328/LCR35/AT4G16165/AT2G27936/AT2G36724/AT3G01323/LCR52/AT2G03933/AT5G15000/AT2G20463/LCR82/AT5G19175/END1/AT2G02498/AT5G04045	0.167/0.222/0.317/0.247/0.207/0.361/0.194/0.149/0.175/0.216/0.177/0.224/0.196/0.11/0.197/0.127/0.215/0.153/0.146/0.228/0.254/0.266/0.204/0.154/0.162/0.121/0.238/0.129/0.11/0.243/0.227/0.183/0.108/0.176/0.138/0.17/0.127/0.192/0.097/0.151/0.17/0.1/0.109/0.135/0.097/0.085/0.111/0.202/0.234/0.178/0.156/0.078/0.165/0.158/0.13/0.296/0.111/0.212/0.139/0.156/0.192/0.12/0.119/0.177/0.107/0.082/0.147/0.173/-0.174/0.074/0.082/0.121/0.085/0.116/0.085/0.149/0.154/0.064/0.078/0.143/0.108/0.059/0.113/0.073/0.162/0.125/-0.079/0.094/-0.118/0.111/0.044/0.147/0.06/0.093/0.057/0.104/0.067/0.09/0.086/0.106/0.061/0.051/0.061/0.081/0.123/0.113/0.092/0.097/0.05/0.077/0.13/0.097/0.057/0.161/0.074/0.082/0.064/-0.055/0.097/0.068/0.125/0.145/0.068/0.069/0.089/0.056/0.14/0.104/0.062/0.071/0.082/0.098/0.066/0.068/-0.074/0.102/0.065/0.072/0.052/0.079/0.062/0.046/0.075/0.069/0.041/0.051/0.055/0.054/0.046/-0.08/-0.086/0.058/-0.047	271.9/270.8/268.6/255.2/249/221.6/220.2/212.3/198.7/195.9/182.8/181.6/178.6/170.6/164.5/161.1/160.9/159.3/159.1/157.1/155.7/153.5/152.3/150.7/147/145.3/136.4/132/123.8/116.5/115.6/112.2/108.8/99.4/96.2/95.1/94.6/93.7/92.8/90.5/89.2/88.9/88/87.6/87.2/86.3/84/79.2/78.6/78.2/77/75.6/75/71.5/70.9/70.6/69.2/68.3/66.3/61.9/61.4/61.2/60.7/60.7/60.4/56.8/56.4/52.3/51.5/50.4/49.8/49.6/49.3/47.7/47.4/47.1/47/46.9/44.7/44.2/44.1/44.1/42.7/42.3/39.2/39.1/39/38/35.3/32/32/31.5/30.7/29.8/29.2/29.1/28.7/28.2/27.9/27.9/27.7/27.5/27.1/26.3/25.9/25.9/25.1/24.9/23.8/23.1/22.9/22.8/22.1/21.3/21.3/21.2/21/21/21/20.6/20.4/19.9/19.9/19.4/18.6/18.4/17.8/17.3/17.3/17/16.4/16.3/15.8/14.8/14.6/14.2/13.9/13.8/13.6/13.4/13.3/13.1/12.9/12.4/12.3/12.3/12.3/12/12/12/10.7/10.6/9
M0018	11	AT2G40580	AT2G40580	STE_STE11	215	133	1952	30172	3.81205e-102	2.68923e-100	AT5G63230/AT5G54067/AT4G15755/AT3G24068/AT5G06030/AT3G05741/AT5G12060/AT5G25410/AT5G03920/AT2G19510/AT2G23990/AT4G39917/AT1G30972/AT5G48945/AT1G64870/AT1G61688/AT2G39640/AT1G73560/AT5G58820/AT4G14276/AT5G04045/AT5G19175/AT1G69825/AT1G17800/AT2G25305/AT5G04047/AT5G05120/AT2G45110/AT3G16970/AT5G48905/AT4G22115/AT1G24062/AT4G30064/AT1G30974/AT5G23212/AT3G01324/AT5G46877/AT3G17230/AT2G02515/AT4G15733/AT4G23080/AT3G17152/AT1G69818/AT5G27960/AT3G10595/AT4G32105/AT1G35537/AT3G29152/AT1G31250/AT4G30070/AT1G10715/AT1G56553/AT3G61175/AT1G64830/AT3G48231/AT4G16165/AT1G56415/AT3G01322/AT1G36000/AT1G66852/AT5G26650/AT1G13755/AT3G01329/AT5G54225/AT5G54215/AT4G23350/AT1G63522/AT4G17505/AT4G09090/AT2G31953/AT5G55131/AT5G55132/AT3G24508/AT1G66855/AT3G29570/AT3G03828/AT4G02300/AT2G44550/AT2G04425/AT4G30074/AT1G32280/AT4G13080/AT2G02498/AT4G10210/AT3G61177/AT5G07850/AT2G40210/AT5G32619/AT5G47075/AT2G03955/AT4G32110/AT2G02490/AT3G01328/AT4G23520/AT3G27425/AT4G29033/AT2G04046/AT4G08028/AT1G21850/AT2G44540/AT2G20208/AT2G06090/AT4G13955/AT1G67775/AT1G34170/AT5G19172/AT3G55677/AT2G36724/AT3G54925/AT5G54220/AT3G17150/AT1G65770/AT3G28250/AT3G46840/AT3G27999/AT2G03933/AT1G58055/AT5G39700/AT3G25420/AT1G09360/AT5G39280/AT5G59105/AT4G33840/AT2G15345/AT4G03945/AT3G55252/AT2G20465/AT4G39650/AT1G56100/AT2G19220/AT5G61470/AT4G20800/AT2G16225	AT5G63230/AT5G54067/AT4G15755/AT3G24068/AT5G06030/AT3G05741/AT5G12060/AT5G25410/AT5G03920/LBD8/ENODL11/LCR45/AT1G30972/LCR46/AT1G64870/AT1G61688/AT2G39640/AT1G73560/AT5G58820/AT4G14276/AT5G04045/AT5G19175/AT1G69825/ENODL22/AT2G25305/AT5G04047/AT5G05120/EXPB4/AT3G16970/LCR12/SCRL14/AT1G24062/LCR61/AT1G30974/AT5G23212/AT3G01324/AT5G46877/AT3G17230/AT2G02515/SCRL11/AT4G23080/AT3G17152/AT1G69818/AGL90/AT3G10595/AT4G32105/AtPDFL2.1/AT3G29152/AT1G31250/LCR59/AT1G10715/AT1G56553/LCR52/AT1G64830/LCR48/AT4G16165/AT1G56415/AT3G01322/LBD5/AT1G66852/AGL36/AT1G13755/AT3G01329/LCR83/AT5G54215/AT4G23350/AT1G63522/DUF239/AT4G09090/LCR76/AT5G55131/AT5G55132/AT3G24508/AT1G66855/AT3G29570/AT3G03828/PME39/GH9B10/LCR82/LCR19/END1/XTH1/AT2G02498/AT4G10210/LCR53/AT5G07850/AGL48/AT5G32619/LCR20/AT2G03955/AT4G32110/AT2G02490/AT3G01328/AT4G23520/AT3G27425/AT4G29033/AT2G04046/AT4G08028/sks8/GH9B9/LCR60/AT2G06090/AT4G13955/CLE8/ARF13/AT5G19172/AT3G55677/AT2G36724/AT3G54925/AT5G54220/AT3G17150/AMR1/AT3G28250/AT3G46840/AT3G27999/AT2G03933/AT1G58055/MYB89/scpl21/AT1G09360/EXPA23/AT5G59105/AT4G33840/AT2G15345/AT4G03945/AT3G55252/AT2G20465/GGT2/AT1G56100/AT2G19220/AT5G61470/AtBBE17/AT2G16225	0.254/0.159/0.152/0.225/0.084/0.146/-0.117/0.142/0.091/-0.07/0.152/0.13/-0.093/0.138/0.074/-0.114/0.12/0.117/-0.124/-0.093/0.093/0.134/-0.053/-0.064/-0.07/0.108/0.047/-0.103/-0.048/-0.077/0.107/-0.082/-0.096/-0.06/0.076/-0.072/0.077/-0.09/0.103/-0.043/-0.057/-0.079/-0.067/-0.043/0.063/-0.092/-0.047/0.08/0.112/-0.057/-0.04/-0.076/0.046/-0.058/0.123/-0.065/-0.09/-0.033/-0.031/-0.043/-0.065/0.062/0.072/-0.062/0.043/-0.086/-0.071/-0.054/0.051/-0.066/-0.053/0.082/-0.035/0.053/-0.076/-0.07/-0.057/-0.062/-0.043/-0.052/0.087/0.054/0.058/-0.037/0.037/0.042/-0.033/-0.049/-0.048/-0.053/-0.056/0.058/-0.041/-0.06/-0.048/-0.049/-0.045/-0.024/-0.097/-0.072/-0.049/-0.037/-0.034/0.039/-0.032/0.054/-0.057/0.055/-0.03/0.054/-0.069/-0.031/0.03/-0.048/0.035/-0.035/-0.052/0.025/-0.045/0.024/-0.057/0.03/-0.058/-0.024/0.031/-0.028/-0.036/0.07/0.077/-0.024/-0.019/0.048/-0.019	Inf/Inf/288.4/175.9/167.4/141.3/127.1/126.8/107.7/107.2/104.6/95.4/88.8/83.8/77.2/77.2/76.5/75.7/75.3/69.8/67.2/66.7/66.4/63.9/61.7/60.7/59.1/58.4/58.3/56.3/54.9/52.5/50.1/48.7/47.4/45.8/45.1/44.6/44.4/43.9/40.9/40.4/39.5/39.1/38.1/37.4/36.5/36.5/35.8/35.8/34.2/33.7/33.1/32.7/32.7/31.6/31.4/31.4/31.3/30/30/29.8/29.6/29.1/28.9/28.8/28.2/28.1/28.1/27.5/26.7/25.5/25.5/25.4/25/24.1/23.7/22.9/22.6/22/21.8/21.8/21.6/21.2/20.8/20.6/20.3/20.1/19.8/19.2/18.9/18.8/18.6/18.5/18.3/18/17.9/17.6/17.5/17.4/17.1/16.7/16.5/16.5/15.5/15.3/14.9/14.7/14.5/14.3/14.3/14.2/14.1/13.9/13.8/13/12.8/12.8/12.1/12.1/11.9/11.9/11.6/10.7/10.7/10.5/10.4/9.9/9.8/9.8/9.5/9.4/9.1
M0018	12	AT1G73080	PEPR1	RLK-Pelle_LRR-XI-1	215	118	1956	30172	4.97644e-82	3.2181e-80	AT1G56100/AT4G15750/AT3G05460/AT5G39300/AT2G28625/AT4G15735/AT1G24062/AT4G22115/AT5G47350/AT5G59105/AT5G09370/AT2G20208/AT4G35725/AT2G04925/AT1G56415/AT3G01323/AT1G77525/AT2G02515/AT1G61688/AT1G13605/AT4G30070/AT1G54445/AT3G01324/AT2G30810/AT1G21850/AT5G39280/AT1G58055/AT2G24693/AT2G44540/AT5G46877/AT5G48905/AT4G33830/AT2G25185/AT3G03828/AT4G30064/AT5G54225/AT5G55132/AT2G39640/AT3G55677/AT2G05335/AT4G29285/AT5G12060/AT3G25420/AT2G04046/AT2G04034/AT4G13080/AT2G44550/AT4G23080/AT5G27238/AT5G47075/AT4G23520/AT3G01328/AT4G32105/AT2G23990/AT3G17150/AT3G27425/AT3G43505/AT5G54220/AT2G21465/AT4G15050/AT3G01326/AT4G23350/AT1G13755/AT4G14276/AT3G48231/AT1G10745/AT4G08028/AT4G19905/AT1G10717/AT1G31250/AT3G24510/AT1G63522/AT4G33840/AT5G61470/AT3G10195/AT1G73560/AT5G03920/AT4G13095/AT4G15053/AT1G68907/AT3G01327/AT1G10190/AT5G63230/AT2G40210/AT5G46950/AT1G56233/AT1G30972/AT5G15000/AT4G39917/AT1G30974/AT4G16165/AT4G03945/AT1G64830/AT2G36724/AT2G45110/AT3G17230/AT5G19172/AT5G58820/AT1G67775/AT2G20463/AT4G13955/AT3G17152/AT3G29570/AT1G60987/AT1G63057/AT1G12670/AT2G14846/AT5G26650/AT2G25305/AT1G35537/AT1G14455/AT2G06090/AT1G17800/AT4G30074/AT5G39260/AT2G22155/AT3G01322/AT2G03955	AT1G56100/AT4G15750/AT3G05460/EXPA25/PCA22/SCRL10/AT1G24062/SCRL14/AT5G47350/AT5G59105/AT5G09370/LCR60/AT4G35725/AT2G04925/AT1G56415/AT3G01323/AT1G77525/AT2G02515/AT1G61688/AT1G13605/LCR59/AT1G54445/AT3G01324/AT2G30810/sks8/EXPA23/AT1G58055/AT2G24693/GH9B9/AT5G46877/LCR12/AT4G33830/AT2G25185/AT3G03828/LCR61/LCR83/AT5G55132/AT2G39640/AT3G55677/SCRL15/LCR24/AT5G12060/scpl21/AT2G04046/AT2G04034/XTH1/GH9B10/AT4G23080/AT5G27238/LCR20/AT4G23520/AT3G01328/AT4G32105/ENODL11/AT3G17150/AT3G27425/LCR30/AT5G54220/AT2G21465/AT4G15050/AT3G01326/AT4G23350/AT1G13755/AT4G14276/LCR48/ESF1.2/AT4G08028/LCR38/ESF1.3/AT1G31250/AT3G24510/AT1G63522/AT4G33840/AT5G61470/AT3G10195/AT1G73560/AT5G03920/LCR37/AT4G15053/AT1G68907/AT3G01327/AT1G10190/AT5G63230/AGL48/InvINH2/AT1G56233/AT1G30972/AT5G15000/LCR45/AT1G30974/AT4G16165/AT4G03945/AT1G64830/AT2G36724/EXPB4/AT3G17230/AT5G19172/AT5G58820/CLE8/AT2G20463/AT4G13955/AT3G17152/AT3G29570/SCRL5/AT1G63057/AT1G12670/AT2G14846/AGL36/AT2G25305/AtPDFL2.1/AT1G14455/AT2G06090/ENODL22/LCR19/EXPA21/AT2G22155/AT3G01322/AT2G03955	0.145/0.148/0.091/0.076/0.045/0.067/0.046/0.056/0.128/0.034/0.093/0.047/0.063/0.049/0.058/0.048/0.104/0.054/0.044/0.052/0.033/0.042/0.036/0.063/0.079/0.058/0.05/0.06/0.057/0.037/0.033/0.037/0.036/0.045/0.042/0.036/0.049/0.04/0.045/0.027/0.043/0.03/0.039/0.032/0.031/0.033/0.037/0.025/0.029/0.03/0.039/0.026/0.041/0.039/0.05/0.03/0.047/0.037/0.045/0.035/0.026/0.04/0.028/0.027/0.052/0.025/0.015/0.034/0.021/0.044/0.054/0.032/0.041/0.016/0.024/0.031/0.02/0.031/0.026/0.019/0.024/0.03/0.029/0.016/0.055/0.026/0.021/0.023/0.027/0.018/0.024/0.02/0.021/0.03/0.027/0.027/0.028/0.028/0.019/0.021/0.017/0.024/0.029/0.021/0.034/0.039/0.023/0.022/0.017/0.014/0.043/0.017/0.014/0.02/0.032/0.013/0.011/0.022	88.3/64.7/61.4/52.4/44.9/44.1/43.7/42.2/42.1/41.3/41.1/40/40/37.7/35.3/34.3/34/33.6/32.3/31.9/31.9/31.6/31.4/30.7/30.5/30.4/29.2/29.1/29.1/28.5/28.2/27.9/26.5/26.4/26.4/25.5/24.6/24.2/24/23.8/23.7/23.6/23.4/22.8/22.6/21.7/21.3/21.2/21.2/20.9/20.8/20.6/20.5/20.2/19.6/18.2/17.9/17.9/17.6/17.5/17/16.8/16.8/16.6/16.5/16.4/16.2/15.9/15.9/15.8/15.8/15.4/15.2/15.2/14.9/14.8/14.7/14.6/14.2/14.1/13.3/13.2/13/13/12.9/12.8/12.8/12.4/12.3/12.2/12.1/12/11.9/11.7/11.5/11.2/11.2/11.1/10.8/10.5/10.4/10.3/10.3/10.3/10.2/10.1/9.9/9.9/9.8/9.7/9.5/9.4/9.2/9.2/9.1/9/9/9
M0018	13	AT2G35890	CPK25	CAMK_CDPK	215	90	964	30172	1.70382e-76	1.01705e-74	AT2G06090/AT3G55252/AT5G27238/AT3G17150/AT1G22015/AT3G54925/AT3G03828/AT1G56553/AT1G56415/AT4G23350/AT1G49715/AT4G30074/AT1G56620/AT1G69818/AT5G04047/AT2G02490/AT2G35250/AT4G09153/AT4G13955/AT3G24510/AT2G24693/AT3G46840/AT4G14276/AT2G21465/AT3G05460/AT4G20800/AT1G58055/AT1G14455/AT4G33830/AT2G02515/AT4G30070/AT1G13755/AT4G15053/AT5G19172/AT4G39917/AT5G58830/AT5G54215/AT3G17152/AT1G12670/AT3G43505/AT3G48231/AT5G07850/AT2G03933/AT4G03945/AT4G17505/AT2G23990/AT4G29285/AT1G63522/AT1G30972/AT3G01323/AT3G55677/AT5G55132/AT5G09370/AT4G15050/AT1G35537/AT4G32110/AT3G17230/AT3G24068/AT4G10210/AT2G25185/AT1G10745/AT2G20465/AT4G13080/AT3G27999/AT4G33840/AT5G09360/AT1G06747/AT1G30974/AT3G01322/AT5G48905/AT2G27936/AT1G10190/AT3G10595/AT3G27425/AT3G25420/AT1G68907/AT1G54445/AT3G01327/AT1G24062/AT4G32380/AT1G77525/AT1G73560/AT4G19905/AT5G04045/AT1G56100/AT3G02670/AT3G01326/AT5G47075/AT4G23090/AT2G04925	AT2G06090/AT3G55252/AT5G27238/AT3G17150/DD46/AT3G54925/AT3G03828/AT1G56553/AT1G56415/AT4G23350/AT1G49715/LCR19/AT1G56620/AT1G69818/AT5G04047/AT2G02490/AT2G35250/LCR36/AT4G13955/AT3G24510/AT2G24693/AT3G46840/AT4G14276/AT2G21465/AT3G05460/AtBBE17/AT1G58055/AT1G14455/AT4G33830/AT2G02515/LCR59/AT1G13755/AT4G15053/AT5G19172/LCR45/AT5G58830/AT5G54215/AT3G17152/AT1G12670/LCR30/LCR48/AT5G07850/AT2G03933/AT4G03945/DUF239/ENODL11/LCR24/AT1G63522/AT1G30972/AT3G01323/AT3G55677/AT5G55132/AT5G09370/AT4G15050/AtPDFL2.1/AT4G32110/AT3G17230/AT3G24068/AT4G10210/AT2G25185/ESF1.2/AT2G20465/XTH1/AT3G27999/AT4G33840/LAC14/AT1G06747/AT1G30974/AT3G01322/LCR12/AT2G27936/AT1G10190/AT3G10595/AT3G27425/scpl21/AT1G68907/AT1G54445/AT3G01327/AT1G24062/AT4G32380/AT1G77525/AT1G73560/LCR38/AT5G04045/AT1G56100/AT3G02670/AT3G01326/LCR20/AT4G23090/AT2G04925	0.055/0.05/0.055/0.098/0.086/0.043/0.075/0.064/0.075/0.075/0.051/0.052/0.055/0.048/0.057/0.055/0.046/0.047/0.035/0.092/0.074/0.053/0.044/0.068/0.071/0.059/0.055/0.087/0.041/0.052/0.033/0.037/0.037/0.044/0.041/0.045/0.025/0.038/0.062/0.055/0.063/0.027/0.029/0.027/0.028/0.039/0.039/0.035/0.025/0.035/0.039/0.041/0.06/0.035/0.02/0.033/0.033/0.041/0.02/0.028/0.025/0.028/0.028/0.023/0.042/0.031/0.012/0.02/0.014/0.023/0.02/0.03/0.022/0.025/0.028/0.018/0.025/0.023/0.023/0.028/0.059/0.026/0.029/0.022/0.05/0.044/0.021/0.021/0.013/0.025	76.7/68.5/64.9/62.4/62.2/61.9/60.9/54.3/50.1/49.6/48.8/48.5/45.6/45.4/39.9/39.7/38.5/38.3/38/37.9/37.7/37.3/36.9/33.7/32.3/31.7/30.8/30.4/28.5/27.3/26.9/25.6/23.6/22.9/22.8/22.5/22/21.6/21/20.7/20.4/19.5/19.4/18/17.5/17.1/17.1/15.9/15.9/15.5/15.4/15.1/14.9/14.9/14.8/14.6/14.6/14.5/14.1/14/14/13.9/13.7/13.5/13.4/13/12.9/12.7/12.4/12.3/12.3/11.6/11.6/11/10.7/10.7/10.4/10.4/10.1/10/9.9/9.7/9.7/9.7/9.6/9.4/9.4/9.3/9.2/9.1
M0018	14	AT1G66460	AT1G66460	RLK-Pelle_RLCK-VI	215	110	1809	30172	9.51229e-76	5.27252e-74	AT2G31953/AT1G10715/AT2G44550/AT4G16165/AT5G47075/AT5G55131/AT5G54215/AT2G02498/AT4G08028/AT3G46860/AT4G29280/AT2G16225/AT4G29033/AT2G20465/AT1G24062/AT4G29283/AT1G56233/AT5G15000/AT1G66852/AT4G29273/AT2G44540/AT3G61177/AT3G10595/AT5G46810/AT2G04425/AT5G40680/AT5G52610/AT4G32380/AT4G15050/AT2G27936/AT3G10195/AT5G61470/AT5G54225/AT1G10190/AT4G19905/AT1G06747/AT4G20800/AT5G59105/AT1G66855/AT5G39260/AT2G25305/AT2G22121/AT1G54445/AT4G35725/AT4G15733/AT3G01322/AT1G35537/AT1G67775/AT2G20463/AT3G29152/AT1G34410/AT4G39650/AT1G34170/AT4G22115/AT4G09153/AT2G14846/AT3G61175/AT1G32280/AT3G01329/AT2G15345/AT5G54220/AT4G33830/AT4G10210/AT3G27425/AT4G17505/AT1G09360/AT2G19220/AT4G15053/AT2G04046/AT2G25185/AT5G55132/AT4G15735/AT3G24068/AT2G30810/AT4G03945/AT3G16970/AT4G30070/AT3G28250/AT2G36724/AT2G35250/AT5G06030/AT3G01327/AT3G01326/AT4G32080/AT5G04045/AT2G03933/AT1G61688/AT5G46950/AT1G10717/AT5G26650/AT2G40210/AT4G29285/AT5G53610/AT1G13755/AT5G42223/AT2G21465/AT2G20208/AT1G69828/AT5G39300/AT1G36000/AT3G01323/AT5G03920/AT1G10745/AT4G13080/AT3G09990/AT2G04034/AT5G20440/AT3G27999/AT4G13095/AT3G05741	LCR76/AT1G10715/GH9B10/AT4G16165/LCR20/AT5G55131/AT5G54215/AT2G02498/AT4G08028/AT3G46860/LCR22/AT2G16225/AT4G29033/AT2G20465/AT1G24062/LCR21/AT1G56233/AT5G15000/AT1G66852/LCR23/GH9B9/LCR53/AT3G10595/AT5G46810/LCR82/AT5G40680/AT5G52610/AT4G32380/AT4G15050/AT2G27936/AT3G10195/AT5G61470/LCR83/AT1G10190/LCR38/AT1G06747/AtBBE17/AT5G59105/AT1G66855/EXPA21/AT2G25305/LCR35/AT1G54445/AT4G35725/SCRL11/AT3G01322/AtPDFL2.1/CLE8/AT2G20463/AT3G29152/ARF21/GGT2/ARF13/SCRL14/LCR36/AT2G14846/LCR52/END1/AT3G01329/AT2G15345/AT5G54220/AT4G33830/AT4G10210/AT3G27425/DUF239/AT1G09360/AT2G19220/AT4G15053/AT2G04046/AT2G25185/AT5G55132/SCRL10/AT3G24068/AT2G30810/AT4G03945/AT3G16970/LCR59/AT3G28250/AT2G36724/AT2G35250/AT5G06030/AT3G01327/AT3G01326/AT4G32080/AT5G04045/AT2G03933/AT1G61688/InvINH2/ESF1.3/AGL36/AGL48/LCR24/AT5G53610/AT1G13755/AT5G42223/AT2G21465/LCR60/AT1G69828/EXPA25/LBD5/AT3G01323/AT5G03920/ESF1.2/XTH1/AT3G09990/AT2G04034/AT5G20440/AT3G27999/LCR37/AT3G05741	0.047/0.026/0.048/0.041/0.037/0.035/0.026/0.04/0.02/0.023/0.028/0.02/0.036/0.035/0.033/0.034/0.036/0.031/0.022/0.021/0.048/0.022/0.028/0.036/0.024/0.045/0.02/0.036/0.036/0.023/0.026/0.017/0.029/0.034/0.035/0.013/0.039/0.021/0.025/0.042/0.021/0.034/0.028/0.037/0.015/0.014/0.017/0.021/0.024/0.029/0.018/0.05/0.018/0.03/0.025/0.026/0.017/-0.037/0.027/0.016/0.029/0.023/0.016/0.023/0.02/0.014/0.016/0.022/0.021/0.022/0.031/0.031/0.031/0.035/0.017/0.011/0.017/0.014/0.026/0.019/0.011/0.019/0.018/0.025/0.019/-0.016/0.021/0.043/0.015/0.02/0.012/0.024/0.018/0.018/0.023/0.028/0.019/0.014/0.027/0.009/0.021/0.013/0.015/0.017/0.011/0.015/0.013/0.014/0.019/0.017	58.6/58.3/56/52.5/49.2/48.5/46.5/45.1/45.1/43.7/42.2/39.1/39/37.4/36.9/36.6/36.1/35.4/34.6/33.2/32.9/32.6/32.6/31.1/30.9/30.3/29.2/28.8/28.8/28.6/27/26.4/26.1/26.1/25.6/25.6/25.4/25.4/25.2/24.8/23.1/23/23/22.7/22.3/22.2/21.6/21.3/21.2/21.1/20.8/20.8/20.6/20/19.9/19.6/19.6/18.8/18.7/18.6/17.8/17.8/17.4/17.4/17.1/17/16.4/16.3/16.3/15.9/15.9/15.4/15.3/15.2/14.6/14.4/14.2/14.1/14/13.3/13.2/13.1/13/13/12.9/12.7/12.7/12.6/12.5/12.1/12.1/12.1/11.8/11.5/11.3/11.3/11.3/11.2/11.2/11.1/10.5/10.2/10.2/9.6/9.5/9.4/9.3/9.2/9.2/9
M0018	15	AT5G11400	AT5G11400	RLK-Pelle_RLCK-VIIa-2	215	121	2390	30172	1.13954e-75	5.89521e-74	AT1G56415/AT3G01323/AT4G30074/AT2G25185/AT3G27425/AT4G23350/AT1G30972/AT1G58055/AT1G54445/AT5G39300/AT4G13955/AT5G48905/AT4G29285/AT3G25420/AT3G01328/AT2G04925/AT4G19905/AT5G55132/AT5G39280/AT4G35725/AT5G58820/AT3G48231/AT4G32105/AT4G15750/AT4G15735/AT1G12670/AT1G69818/AT1G56100/AT1G24062/AT2G30810/AT3G55252/AT1G56553/AT4G15053/AT2G02515/AT1G49715/AT2G28625/AT1G10745/AT4G02300/AT2G20208/AT5G27238/AT3G17152/AT2G45110/AT3G03828/AT4G03945/AT1G63522/AT4G33830/AT3G02670/AT4G09090/AT4G39917/AT3G17230/AT3G01324/AT3G01326/AT2G44540/AT1G61688/AT1G64830/AT3G55677/AT5G47350/AT1G13755/AT1G56620/AT2G21465/AT2G23990/AT5G12060/AT5G19172/AT3G24510/AT3G01327/AT4G30064/AT3G29570/AT1G13605/AT3G48208/AT2G03933/AT2G04034/AT2G06090/AT4G13080/AT2G03955/AT3G43505/AT1G21850/AT2G20465/AT4G33840/AT1G14455/AT5G07850/AT3G57270/AT4G23080/AT5G15000/AT5G04045/AT2G31953/AT3G54925/AT1G32280/AT5G09370/AT3G05460/AT4G15050/AT2G02490/AT5G05355/AT2G44550/AT5G54225/AT5G54220/AT1G68907/AT4G15733/AT4G10210/AT1G10190/AT4G17505/AT1G63057/AT1G30974/AT1G56233/AT1G77525/AT2G22121/AT4G32110/AT1G10717/AT5G58830/AT2G04046/AT2G05335/AT1G31250/AT1G65770/AT5G46877/AT4G29283/AT2G36724/AT3G46840/AT4G29280/AT4G23520/AT2G25305/AT5G39260/AT1G09360	AT1G56415/AT3G01323/LCR19/AT2G25185/AT3G27425/AT4G23350/AT1G30972/AT1G58055/AT1G54445/EXPA25/AT4G13955/LCR12/LCR24/scpl21/AT3G01328/AT2G04925/LCR38/AT5G55132/EXPA23/AT4G35725/AT5G58820/LCR48/AT4G32105/AT4G15750/SCRL10/AT1G12670/AT1G69818/AT1G56100/AT1G24062/AT2G30810/AT3G55252/AT1G56553/AT4G15053/AT2G02515/AT1G49715/PCA22/ESF1.2/PME39/LCR60/AT5G27238/AT3G17152/EXPB4/AT3G03828/AT4G03945/AT1G63522/AT4G33830/AT3G02670/AT4G09090/LCR45/AT3G17230/AT3G01324/AT3G01326/GH9B9/AT1G61688/AT1G64830/AT3G55677/AT5G47350/AT1G13755/AT1G56620/AT2G21465/ENODL11/AT5G12060/AT5G19172/AT3G24510/AT3G01327/LCR61/AT3G29570/AT1G13605/AT3G48208/AT2G03933/AT2G04034/AT2G06090/XTH1/AT2G03955/LCR30/sks8/AT2G20465/AT4G33840/AT1G14455/AT5G07850/GNS1/AT4G23080/AT5G15000/AT5G04045/LCR76/AT3G54925/END1/AT5G09370/AT3G05460/AT4G15050/AT2G02490/AT5G05355/GH9B10/LCR83/AT5G54220/AT1G68907/SCRL11/AT4G10210/AT1G10190/DUF239/AT1G63057/AT1G30974/AT1G56233/AT1G77525/LCR35/AT4G32110/ESF1.3/AT5G58830/AT2G04046/SCRL15/AT1G31250/AMR1/AT5G46877/LCR21/AT2G36724/AT3G46840/LCR22/AT4G23520/AT2G25305/EXPA21/AT1G09360	-0.16/-0.118/-0.095/-0.096/-0.095/-0.132/-0.079/-0.12/-0.092/-0.127/-0.062/-0.073/-0.105/-0.096/-0.068/-0.091/-0.097/-0.109/-0.115/-0.108/-0.093/-0.139/-0.097/-0.191/-0.105/-0.129/-0.066/-0.153/-0.068/-0.114/-0.055/-0.079/-0.07/-0.091/-0.064/-0.065/-0.06/-0.069/-0.069/-0.059/-0.071/-0.076/-0.082/-0.054/-0.076/-0.064/-0.124/-0.052/-0.07/-0.072/-0.056/-0.055/-0.09/-0.065/-0.052/-0.078/-0.165/-0.056/-0.061/-0.087/-0.071/-0.049/-0.067/-0.109/-0.052/-0.064/-0.072/-0.071/-0.05/-0.046/-0.05/-0.043/-0.053/-0.056/-0.084/-0.106/-0.051/-0.078/-0.105/-0.04/-0.077/-0.037/-0.045/-0.046/-0.051/-0.033/-0.075/-0.095/-0.075/-0.055/-0.052/-0.027/-0.051/-0.044/-0.054/0.032/0.025/-0.03/-0.05/-0.037/-0.062/-0.029/-0.042/-0.099/-0.05/-0.044/-0.028/-0.048/-0.036/-0.029/-0.06/-0.028/-0.035/-0.036/-0.046/-0.042/-0.028/-0.043/-0.027/-0.054/0.021	90/69.5/65.1/64.9/62.7/62/60.2/57.6/52.9/50.4/47.7/47.6/47.3/47.3/46.7/44.7/42.6/42.3/41.9/40.3/40.2/39.5/38.9/37.5/37.1/35.4/35.2/34.7/34.3/34.3/34.3/34.2/33.7/32.9/32.6/32.5/32/31.9/31/30.7/30.5/30.4/30/30/29.7/29.4/29.3/27.7/27.5/27/26.9/26.1/25/24.9/24.9/24.8/24.4/24/23.6/22.8/22.8/22.4/22.4/21.8/21.8/21.2/21.1/21/20.5/20.5/20.4/20.3/20.1/19.8/19.6/19.3/18.7/18.7/18.3/18.1/17.3/17.2/16.6/16.5/15.8/15.8/15.6/15.5/15.2/15.2/15.2/14.6/14.5/14.3/13.6/13.3/13.3/13.2/13/12.9/12.1/11.9/11.5/11.4/11.3/11.2/10.8/10.8/10.7/10.6/10.5/10.5/10.2/10.2/10.1/10.1/9.9/9.4/9.3/9.2/9.2
M0018	16	AT3G50730	AT3G50730	TKL-Pl-4	215	111	1931	30172	6.05585e-74	2.93709e-72	AT5G61470/AT1G61688/AT2G25305/AT2G19510/AT5G54067/AT5G06030/AT5G48905/AT5G54225/AT5G25410/AT1G17800/AT5G58820/AT2G15345/AT4G32105/AT4G10210/AT1G63522/AT2G44550/AT2G20208/AT1G65770/AT1G21850/AT2G16225/AT1G09360/AT1G24062/AT5G63230/AT5G26650/AT1G30974/AT3G01324/AT4G15755/AT3G27999/AT5G04047/AT5G55131/AT2G31953/AT4G15733/AT1G35537/AT3G54925/AT3G29152/AT4G23080/AT1G10717/AT3G24068/AT1G30972/AT3G55252/AT2G06090/AT3G02670/AT2G44540/AT5G12060/AT5G19175/AT1G64830/AT4G08028/AT1G64870/AT1G56415/AT5G48945/AT2G20465/AT4G23350/AT1G14455/AT4G17505/AT5G27238/AT4G14276/AT1G56233/AT3G27425/AT4G30064/AT1G13755/AT4G33840/AT4G23520/AT5G52610/AT1G58055/AT5G39300/AT5G19172/AT3G55677/AT2G22121/AT4G30070/AT5G04045/AT1G12670/AT5G15000/AT5G47075/AT3G16970/AT2G25185/AT3G17152/AT1G06747/AT5G53610/AT5G40680/AT3G48208/AT4G15735/AT3G10195/AT5G03920/AT1G34410/AT5G19270/AT4G32110/AT3G09990/AT4G32080/AT3G17230/AT3G28250/AT5G54215/AT4G39917/AT2G04925/AT2G05335/AT1G56620/AT3G46840/AT3G03828/AT4G02300/AT1G60987/AT1G66852/AT4G16165/AT1G22015/AT4G32380/AT4G13095/AT3G24510/AT2G02498/AT3G25420/AT2G35250/AT1G54445/AT4G29285/AT3G01328	AT5G61470/AT1G61688/AT2G25305/LBD8/AT5G54067/AT5G06030/LCR12/LCR83/AT5G25410/ENODL22/AT5G58820/AT2G15345/AT4G32105/AT4G10210/AT1G63522/GH9B10/LCR60/AMR1/sks8/AT2G16225/AT1G09360/AT1G24062/AT5G63230/AGL36/AT1G30974/AT3G01324/AT4G15755/AT3G27999/AT5G04047/AT5G55131/LCR76/SCRL11/AtPDFL2.1/AT3G54925/AT3G29152/AT4G23080/ESF1.3/AT3G24068/AT1G30972/AT3G55252/AT2G06090/AT3G02670/GH9B9/AT5G12060/AT5G19175/AT1G64830/AT4G08028/AT1G64870/AT1G56415/LCR46/AT2G20465/AT4G23350/AT1G14455/DUF239/AT5G27238/AT4G14276/AT1G56233/AT3G27425/LCR61/AT1G13755/AT4G33840/AT4G23520/AT5G52610/AT1G58055/EXPA25/AT5G19172/AT3G55677/LCR35/LCR59/AT5G04045/AT1G12670/AT5G15000/LCR20/AT3G16970/AT2G25185/AT3G17152/AT1G06747/AT5G53610/AT5G40680/AT3G48208/SCRL10/AT3G10195/AT5G03920/ARF21/AT5G19270/AT4G32110/AT3G09990/AT4G32080/AT3G17230/AT3G28250/AT5G54215/LCR45/AT2G04925/SCRL15/AT1G56620/AT3G46840/AT3G03828/PME39/SCRL5/AT1G66852/AT4G16165/DD46/AT4G32380/LCR37/AT3G24510/AT2G02498/scpl21/AT2G35250/AT1G54445/LCR24/AT3G01328	-0.171/-0.299/-0.206/-0.154/0.186/0.139/-0.215/-0.241/0.25/-0.16/-0.274/-0.149/-0.284/-0.153/-0.249/-0.236/-0.216/-0.153/-0.404/-0.113/0.115/-0.181/0.217/-0.189/-0.133/-0.159/0.131/-0.143/0.203/-0.152/-0.187/-0.095/-0.113/-0.119/0.185/-0.124/-0.123/0.231/-0.133/0.125/-0.127/-0.297/-0.234/-0.132/0.207/-0.128/-0.075/0.102/-0.198/0.178/-0.139/-0.187/-0.278/-0.118/-0.116/-0.123/-0.137/-0.127/-0.149/0.12/-0.188/-0.149/-0.077/-0.151/-0.17/0.138/-0.147/-0.143/-0.092/0.107/-0.198/-0.103/-0.102/-0.057/-0.101/-0.111/0.046/-0.096/0.149/-0.092/-0.14/-0.086/0.072/0.069/-0.055/-0.107/0.064/-0.115/-0.106/0.064/0.064/0.104/-0.1/-0.068/-0.091/-0.099/-0.107/-0.086/-0.079/-0.055/-0.081/-0.113/-0.095/-0.093/-0.153/-0.083/-0.087/-0.068/-0.073/-0.087/-0.057	150.1/129.4/127.5/125.9/119.3/113.3/105.5/102/97.7/94.5/90.1/89.3/85.6/83.4/80.7/76.9/76.6/75.3/70/68.7/65.7/62.3/61/59.2/57.7/54.6/54.5/54.5/53.4/52.3/51.8/51.2/50.7/50/48.2/47.7/47.4/47.2/45.5/45.3/44.3/43.6/43.5/41.3/39.5/38.8/37.3/37.3/37/35/34.8/33.1/33.1/32/31.3/30.9/30.4/30/30/27.9/27.8/26.9/25.4/25/24.2/24/23.3/23/22.9/22.8/22.5/22.4/21.7/21.3/19.8/19.8/19.5/19.3/18.9/18.3/17.9/17.9/17.8/17.8/17.7/16.8/16.4/15.9/15.9/15.9/15.8/15.8/14.8/14.7/14.3/14.3/14/13.5/13.4/12.8/12.7/12.2/12.2/12.1/11.7/11.6/10.9/9.6/9.6/9.3/9.3
M0018	17	AT3G13530	MAPKKK7	STE_STE-Pl	215	107	1796	30172	2.19344e-72	1.00124e-70	AT2G28625/AT1G56100/AT4G15750/AT2G04034/AT3G01324/AT1G61688/AT5G47350/AT2G04925/AT2G30810/AT3G61177/AT5G54225/AT1G24062/AT4G30064/AT1G13605/AT1G69825/AT5G55131/AT1G31250/AT1G56415/AT1G58055/AT3G01323/AT2G20208/AT2G05335/AT2G20463/AT1G17800/AT2G25185/AT4G15735/AT3G01326/AT4G19905/AT3G01322/AT2G16225/AT1G54445/AT3G17152/AT3G27425/AT3G05460/AT2G25305/AT4G32110/AT4G29280/AT1G60987/AT2G45110/AT3G17230/AT4G29273/AT5G04045/AT1G10715/AT2G03955/AT4G32105/AT2G31953/AT5G09370/AT1G30972/AT5G39280/AT5G48905/AT4G16165/AT5G12060/AT2G04046/AT2G21465/AT4G23080/AT2G19510/AT4G39917/AT3G24508/AT2G20465/AT2G44540/AT5G54220/AT1G35537/AT3G01328/AT4G29283/AT2G44550/AT3G01327/AT3G16970/AT5G55132/AT5G39300/AT1G69818/AT1G12670/AT1G69828/AT3G29570/AT2G03931/AT5G58820/AT2G24693/AT4G08028/AT5G15000/AT5G23212/AT4G29285/AT3G25420/AT4G22115/AT1G21850/AT3G01325/AT4G35725/AT5G32619/AT3G57270/AT1G30974/AT3G10195/AT4G03945/AT2G03933/AT1G10717/AT1G56553/AT3G61175/AT3G03828/AT2G02515/AT3G01329/AT1G66852/AT5G20440/AT1G32280/AT2G22121/AT1G63522/AT2G39640/AT2G02498/AT1G34410/AT4G30070/AT4G23090	PCA22/AT1G56100/AT4G15750/AT2G04034/AT3G01324/AT1G61688/AT5G47350/AT2G04925/AT2G30810/LCR53/LCR83/AT1G24062/LCR61/AT1G13605/AT1G69825/AT5G55131/AT1G31250/AT1G56415/AT1G58055/AT3G01323/LCR60/SCRL15/AT2G20463/ENODL22/AT2G25185/SCRL10/AT3G01326/LCR38/AT3G01322/AT2G16225/AT1G54445/AT3G17152/AT3G27425/AT3G05460/AT2G25305/AT4G32110/LCR22/SCRL5/EXPB4/AT3G17230/LCR23/AT5G04045/AT1G10715/AT2G03955/AT4G32105/LCR76/AT5G09370/AT1G30972/EXPA23/LCR12/AT4G16165/AT5G12060/AT2G04046/AT2G21465/AT4G23080/LBD8/LCR45/AT3G24508/AT2G20465/GH9B9/AT5G54220/AtPDFL2.1/AT3G01328/LCR21/GH9B10/AT3G01327/AT3G16970/AT5G55132/EXPA25/AT1G69818/AT1G12670/AT1G69828/AT3G29570/AT2G03931/AT5G58820/AT2G24693/AT4G08028/AT5G15000/AT5G23212/LCR24/scpl21/SCRL14/sks8/AT3G01325/AT4G35725/AT5G32619/GNS1/AT1G30974/AT3G10195/AT4G03945/AT2G03933/ESF1.3/AT1G56553/LCR52/AT3G03828/AT2G02515/AT3G01329/AT1G66852/AT5G20440/END1/LCR35/AT1G63522/AT2G39640/AT2G02498/ARF21/LCR59/AT4G23090	0.096/0.209/0.204/0.058/0.053/0.063/0.159/0.063/0.086/0.037/0.052/0.05/0.06/0.065/0.028/0.045/0.079/0.069/0.064/0.056/0.049/0.036/0.044/0.032/0.046/0.067/0.042/0.057/0.024/0.027/0.048/0.05/0.046/0.074/0.035/0.051/0.035/0.042/0.05/0.05/0.028/0.041/0.026/0.045/0.054/0.046/0.085/0.035/0.061/0.036/0.041/0.035/0.038/0.06/0.03/0.023/0.044/0.024/0.038/0.056/0.046/0.025/0.031/0.036/0.041/0.034/0.019/0.049/0.052/0.032/0.061/0.025/0.044/0.02/0.04/0.051/0.017/0.03/0.029/0.04/0.036/0.038/0.063/0.036/0.042/0.029/0.047/0.022/0.026/0.024/0.025/0.022/0.032/0.02/0.035/0.037/0.031/0.019/0.022/0.044/0.035/0.032/0.031/-0.027/-0.017/0.022/0.015	121.9/112.8/76/47.4/41.3/40.6/40.2/37.6/35/34.5/33.4/32.7/32.6/31.1/31/30.7/30.4/30.3/29.5/28.9/27.9/27.4/27.3/27.1/26.9/26.9/26.8/26.8/26.7/26.6/26.6/26.5/26.1/25.8/25.6/25.4/25.2/24/23.4/22.8/22.7/22.6/22.4/22.4/22.1/21.6/21.3/21.3/21.2/21.2/21.1/20.1/20/19.7/19.5/19.3/19.2/19/17.5/17.3/17.2/17.1/17.1/16.9/16.6/16.6/16.1/16/15.8/15.1/14.8/14.5/14/13.9/13.7/13.6/13.3/13/12.8/12.8/12.5/12.4/12.2/11.9/11.7/11.7/11.4/11.2/11/10.9/10.6/10.5/10.4/10.4/10.3/10.2/10.2/10.1/9.9/9.9/9.7/9.7/9.2/9.1/9/9/9
M0018	18	AT1G24650	AT1G24650	RLK-Pelle_LRR-IX	215	102	2144	30172	6.20387e-59	2.67456e-57	AT3G28250/AT2G27936/AT3G01325/AT1G56233/AT1G66855/AT3G43505/AT3G46860/AT4G14276/AT1G10190/AT4G15050/AT3G10595/AT5G32619/AT4G16165/AT1G64870/AT5G15000/AT5G39260/AT5G54220/AT1G77525/AT3G48231/AT2G04034/AT1G06747/AT3G01329/AT2G20463/AT1G30972/AT1G68907/AT2G04425/AT5G39700/AT5G58830/AT2G22121/AT4G29283/AT2G14846/AT3G54925/AT3G05460/AT2G05335/AT1G67775/AT4G23350/AT3G27999/AT2G45110/AT5G19172/AT4G32380/AT5G42223/AT4G29273/AT2G20465/AT5G46810/AT4G13095/AT4G39650/AT5G46877/AT2G03955/AT1G69828/AT4G15733/AT4G19905/AT4G23520/AT1G34170/AT3G09990/AT5G09370/AT4G29280/AT1G13755/AT1G63522/AT4G15053/AT1G54445/AT4G30074/AT5G06030/AT5G55131/AT4G23080/AT5G39280/AT3G01327/AT1G66852/AT4G13955/AT5G55132/AT4G10210/AT5G54215/AT5G25410/AT1G09360/AT5G48945/AT3G55252/AT2G16225/AT5G52610/AT4G32110/AT5G19175/AT3G10195/AT2G02498/AT3G24508/AT1G30974/AT2G23990/AT3G29152/AT3G27425/AT2G44540/AT1G35537/AT5G03920/AT2G36724/AT2G04925/AT1G10715/AT5G58820/AT1G10717/AT1G14455/AT1G60987/AT4G02300/AT5G40680/AT5G05120/AT4G33830/AT1G21850/AT1G13605	AT3G28250/AT2G27936/AT3G01325/AT1G56233/AT1G66855/LCR30/AT3G46860/AT4G14276/AT1G10190/AT4G15050/AT3G10595/AT5G32619/AT4G16165/AT1G64870/AT5G15000/EXPA21/AT5G54220/AT1G77525/LCR48/AT2G04034/AT1G06747/AT3G01329/AT2G20463/AT1G30972/AT1G68907/LCR82/MYB89/AT5G58830/LCR35/LCR21/AT2G14846/AT3G54925/AT3G05460/SCRL15/CLE8/AT4G23350/AT3G27999/EXPB4/AT5G19172/AT4G32380/AT5G42223/LCR23/AT2G20465/AT5G46810/LCR37/GGT2/AT5G46877/AT2G03955/AT1G69828/SCRL11/LCR38/AT4G23520/ARF13/AT3G09990/AT5G09370/LCR22/AT1G13755/AT1G63522/AT4G15053/AT1G54445/LCR19/AT5G06030/AT5G55131/AT4G23080/EXPA23/AT3G01327/AT1G66852/AT4G13955/AT5G55132/AT4G10210/AT5G54215/AT5G25410/AT1G09360/LCR46/AT3G55252/AT2G16225/AT5G52610/AT4G32110/AT5G19175/AT3G10195/AT2G02498/AT3G24508/AT1G30974/ENODL11/AT3G29152/AT3G27425/GH9B9/AtPDFL2.1/AT5G03920/AT2G36724/AT2G04925/AT1G10715/AT5G58820/ESF1.3/AT1G14455/SCRL5/PME39/AT5G40680/AT5G05120/AT4G33830/sks8/AT1G13605	-0.089/-0.076/-0.119/-0.106/-0.09/0.154/-0.059/0.086/-0.106/-0.106/-0.076/-0.082/-0.085/-0.057/-0.076/-0.123/-0.099/0.2/0.143/-0.071/-0.033/-0.084/-0.068/0.062/-0.051/-0.055/-0.042/0.088/-0.089/-0.068/-0.073/0.049/0.109/-0.05/-0.054/0.089/-0.052/-0.071/0.075/-0.074/-0.078/-0.04/-0.061/-0.071/-0.071/0.12/-0.058/-0.064/-0.044/0.034/-0.073/0.072/-0.04/-0.038/0.115/-0.041/0.052/0.063/-0.053/-0.055/0.052/-0.028/-0.045/-0.038/-0.074/-0.046/-0.033/-0.036/-0.068/-0.034/-0.032/-0.049/-0.027/-0.058/0.036/-0.025/-0.027/-0.047/0.058/-0.035/-0.043/0.025/0.03/0.05/0.045/-0.039/-0.058/0.027/-0.028/-0.047/-0.042/-0.022/0.046/-0.027/0.076/-0.033/-0.036/-0.052/-0.017/-0.034/0.071/-0.044	116.3/71.1/70.6/70.5/70.4/65.1/63.2/56.5/56.3/55/53.9/53.3/50.7/47.3/47.1/46.1/45/44.4/42.8/42/40.8/40.2/37.9/37.7/36.8/35.8/35/34.7/34.7/33.9/33.5/33.2/31.5/31.2/31/29.1/29/28/27.9/27.9/27.8/27.8/26.8/26.8/26.8/26.5/26.4/26.2/26.1/25.5/25.4/24.3/23.5/23.2/22.6/21.3/21/20.7/20.6/20.3/20.3/19.9/18.9/18.6/18.6/18.1/18/17.8/17.6/17.5/16.6/16.4/16.3/15.7/15.1/14.4/13/12.9/12.8/12.6/12.5/12.4/11.9/11.9/11.8/11.8/11.6/11.5/11.5/10.9/10.8/10.6/10.5/10.3/10.1/10/9.9/9.9/9.5/9.2/9.2/9.1
M0018	19	AT5G25930	AT5G25930	RLK-Pelle_LRR-XI-1	215	93	1743	30172	2.89165e-57	1.18101e-55	AT1G24062/AT2G28625/AT1G54445/AT2G25305/AT4G23080/AT3G29570/AT1G56100/AT5G55131/AT4G16165/AT3G01324/AT1G61688/AT5G48905/AT2G04046/AT1G35537/AT2G20465/AT4G30064/AT2G45110/AT3G16970/AT2G03955/AT1G17800/AT2G04925/AT4G30070/AT2G04425/AT3G17152/AT1G56553/AT4G15735/AT5G12060/AT4G08028/AT4G15750/AT4G19905/AT3G27425/AT5G54225/AT1G66852/AT2G44540/AT4G29033/AT3G17230/AT2G19510/AT2G20208/AT3G03828/AT4G13095/AT2G31953/AT5G32619/AT1G14455/AT1G30974/AT5G58820/AT2G44550/AT2G25185/AT1G56415/AT4G32110/AT5G47350/AT1G58055/AT5G15000/AT1G10745/AT1G64830/AT2G20463/AT4G13955/AT3G01328/AT3G24508/AT5G39300/AT1G10715/AT3G01323/AT1G63522/AT3G01326/AT2G24693/AT1G30972/AT5G54220/AT2G16225/AT4G29273/AT4G02300/AT1G56233/AT1G69818/AT2G05335/AT2G04034/AT5G23212/AT4G14276/AT4G32105/AT3G55677/AT2G30810/AT3G29152/AT1G69825/AT5G27238/AT4G29280/AT1G31250/AT5G55132/AT4G35725/AT5G52610/AT5G19270/AT5G53610/AT2G26865/AT2G03931/AT4G22115/AT1G13605/AT5G39280	AT1G24062/PCA22/AT1G54445/AT2G25305/AT4G23080/AT3G29570/AT1G56100/AT5G55131/AT4G16165/AT3G01324/AT1G61688/LCR12/AT2G04046/AtPDFL2.1/AT2G20465/LCR61/EXPB4/AT3G16970/AT2G03955/ENODL22/AT2G04925/LCR59/LCR82/AT3G17152/AT1G56553/SCRL10/AT5G12060/AT4G08028/AT4G15750/LCR38/AT3G27425/LCR83/AT1G66852/GH9B9/AT4G29033/AT3G17230/LBD8/LCR60/AT3G03828/LCR37/LCR76/AT5G32619/AT1G14455/AT1G30974/AT5G58820/GH9B10/AT2G25185/AT1G56415/AT4G32110/AT5G47350/AT1G58055/AT5G15000/ESF1.2/AT1G64830/AT2G20463/AT4G13955/AT3G01328/AT3G24508/EXPA25/AT1G10715/AT3G01323/AT1G63522/AT3G01326/AT2G24693/AT1G30972/AT5G54220/AT2G16225/LCR23/PME39/AT1G56233/AT1G69818/SCRL15/AT2G04034/AT5G23212/AT4G14276/AT4G32105/AT3G55677/AT2G30810/AT3G29152/AT1G69825/AT5G27238/LCR22/AT1G31250/AT5G55132/AT4G35725/AT5G52610/AT5G19270/AT5G53610/AT2G26865/AT2G03931/SCRL14/AT1G13605/EXPA23	0.031/0.029/0.032/0.023/0.023/0.039/0.063/0.026/0.029/0.026/0.031/0.024/0.026/0.018/0.027/0.031/0.03/0.014/0.027/0.017/0.028/0.021/0.02/0.026/0.027/0.034/0.021/0.012/0.06/0.029/0.023/0.023/0.016/0.035/0.023/0.026/0.013/0.023/0.027/0.025/0.024/0.02/0.043/0.016/0.025/0.024/0.021/0.029/0.023/0.056/0.026/0.019/0.018/0.018/0.019/0.015/0.016/0.012/0.029/0.012/0.022/0.022/0.017/0.03/0.016/0.023/0.011/0.012/0.019/0.019/0.017/0.014/0.017/0.017/0.017/0.023/0.023/0.028/0.02/0.01/0.015/0.013/0.026/0.023/0.023/0.011/0.009/0.016/0.01/0.009/0.019/0.02/0.023	35.5/32.8/31.8/31.6/30.4/30.4/30/29.8/28.5/28.2/27.4/26.9/25.9/24.9/24.6/24/23.2/23.1/22.5/22.3/21.9/21.8/21.6/20.7/20.1/20/19.8/19.4/19.2/19.1/19/18.9/18.8/18.8/18.5/18/17.9/17.5/17/16.7/16.4/16.4/15.9/15.8/15.7/15.6/15.6/15.6/15.2/14.7/14.7/14.5/14.5/14.5/14.3/14.2/13.7/13.6/13.6/13.5/13.3/13.2/13.1/13.1/12.8/12.6/12.6/12.5/12.2/12.1/12.1/11.9/11.9/11.6/11.6/11.2/11.1/11.1/11.1/10.9/10.9/10.6/10.1/10/10/9.9/9.9/9.8/9.5/9.1/9.1/9.1/9.1
M0018	20	AT5G07280	EXS	RLK-Pelle_LRR-Xb-1	215	93	1970	30172	1.29564e-52	5.02707e-51	AT3G43505/AT4G35725/AT4G15750/AT2G31953/AT1G13755/AT5G48905/AT5G47350/AT5G05355/AT5G19172/AT2G04925/AT3G03828/AT3G01323/AT2G22155/AT1G64830/AT5G59105/AT4G08028/AT1G56553/AT2G25185/AT4G30074/AT2G20208/AT5G09370/AT1G24062/AT4G19905/AT2G45110/AT1G61688/AT2G25305/AT3G48231/AT2G02515/AT3G05460/AT1G56415/AT4G30064/AT1G56100/AT4G29283/AT4G15755/AT5G47075/AT3G27425/AT5G09360/AT2G06090/AT3G24508/AT1G58055/AT4G29285/AT4G03945/AT3G17150/AT4G13955/AT2G44550/AT1G13605/AT1G32280/AT5G27238/AT1G54445/AT1G69818/AT5G55131/AT4G17505/AT3G02670/AT2G26865/AT4G39917/AT2G04046/AT2G21465/AT4G33830/AT4G23080/AT2G35250/AT4G29280/AT1G77525/AT3G55677/AT3G17152/AT3G01328/AT5G53610/AT3G01324/AT4G33840/AT1G49715/AT2G24693/AT4G16165/AT3G05741/AT1G66852/AT5G05120/AT2G44540/AT3G01326/AT2G28625/AT1G35537/AT5G39300/AT1G63522/AT1G10190/AT1G14455/AT1G21850/AT2G04034/AT5G15000/AT5G39700/AT2G03955/AT2G20465/AT3G55252/AT3G24510/AT1G10745/AT5G46950/AT4G32105	LCR30/AT4G35725/AT4G15750/LCR76/AT1G13755/LCR12/AT5G47350/AT5G05355/AT5G19172/AT2G04925/AT3G03828/AT3G01323/AT2G22155/AT1G64830/AT5G59105/AT4G08028/AT1G56553/AT2G25185/LCR19/LCR60/AT5G09370/AT1G24062/LCR38/EXPB4/AT1G61688/AT2G25305/LCR48/AT2G02515/AT3G05460/AT1G56415/LCR61/AT1G56100/LCR21/AT4G15755/LCR20/AT3G27425/LAC14/AT2G06090/AT3G24508/AT1G58055/LCR24/AT4G03945/AT3G17150/AT4G13955/GH9B10/AT1G13605/END1/AT5G27238/AT1G54445/AT1G69818/AT5G55131/DUF239/AT3G02670/AT2G26865/LCR45/AT2G04046/AT2G21465/AT4G33830/AT4G23080/AT2G35250/LCR22/AT1G77525/AT3G55677/AT3G17152/AT3G01328/AT5G53610/AT3G01324/AT4G33840/AT1G49715/AT2G24693/AT4G16165/AT3G05741/AT1G66852/AT5G05120/GH9B9/AT3G01326/PCA22/AtPDFL2.1/EXPA25/AT1G63522/AT1G10190/AT1G14455/sks8/AT2G04034/AT5G15000/MYB89/AT2G03955/AT2G20465/AT3G55252/AT3G24510/ESF1.2/InvINH2/AT4G32105	0.054/0.043/0.075/0.032/0.028/0.025/0.074/0.016/0.03/0.028/0.029/0.027/0.015/0.02/0.017/0.012/0.025/0.022/0.021/0.022/0.044/0.021/0.026/0.024/0.023/0.016/0.038/0.027/0.033/0.028/0.023/0.043/0.02/-0.014/0.019/0.02/0.023/0.016/0.012/0.025/0.024/0.016/0.03/0.014/0.021/0.024/0.029/0.016/0.019/0.017/0.016/0.016/0.034/0.011/0.02/0.017/0.026/0.017/0.013/0.017/0.013/0.042/0.022/0.018/0.014/0.015/0.015/0.024/0.015/0.025/0.016/0.016/0.011/-0.007/0.023/0.014/0.015/0.01/0.023/0.018/0.018/0.03/0.03/0.014/0.014/-0.008/0.016/0.015/0.011/0.028/0.013/0.032/0.018	46.9/37.7/35.7/35/34.3/34/29.4/28.9/25.8/24.8/23.4/22.9/22.6/21.6/21.5/21.5/20.9/20.5/19.5/19.5/19.5/19.4/19.3/19/18.9/18.8/18.6/18.2/17.7/17.4/17.1/16.7/16.7/16.7/16.7/16.5/16.5/16.2/16/15.7/15.5/15.2/15.2/15.1/14.8/14.8/14.3/14.2/14.1/14.1/13.9/13.6/13.5/13.5/13.2/13.2/12.9/12.7/12.6/12.6/12.5/12.4/12/11.9/11.6/11.5/11.2/11.2/11.1/11/10.8/10.7/10.7/10.5/10.4/10.4/10.4/10.2/10.2/10.1/9.7/9.7/9.7/9.4/9.4/9.4/9.4/9.3/9.3/9.3/9.2/9.1/9
M0018	21	AT1G18350	MKK7	STE_STE7	215	86	1709	30172	2.44372e-50	9.03013e-49	AT3G28250/AT4G20800/AT3G01327/AT3G01329/AT1G66855/AT3G10595/AT5G06030/AT4G15050/AT2G02490/AT3G24068/AT1G21850/AT1G69828/AT1G64870/AT4G09153/AT2G27936/AT5G46810/AT4G29280/AT2G21465/AT1G10745/AT1G56620/AT3G27999/AT4G15755/AT4G33830/AT3G01325/AT3G46840/AT5G03920/AT5G04047/AT5G40680/AT1G10190/AT3G16970/AT4G29283/AT5G15000/AT4G32110/AT4G23520/AT4G15053/AT5G09360/AT5G48905/AT2G35250/AT2G04034/AT3G57270/AT3G17230/AT1G17800/AT2G25305/AT2G03955/AT1G30972/AT1G12670/AT3G46860/AT4G08028/AT4G14276/AT3G09990/AT1G56233/AT1G10717/AT1G30974/AT3G24508/AT2G20463/AT2G19220/AT5G55132/AT2G31953/AT5G25410/AT1G67775/AT1G63522/AT5G54067/AT1G73560/AT1G09360/AT3G01326/AT1G06747/AT3G01328/AT4G19905/AT5G39700/AT4G32380/AT1G34170/AT1G10715/AT5G39260/AT3G43505/AT5G48945/AT4G15733/AT2G20465/AT3G48208/AT5G19270/AT5G39280/AT2G26865/AT2G19510/AT1G34410/AT4G17505/AT3G02670/AT1G54445	AT3G28250/AtBBE17/AT3G01327/AT3G01329/AT1G66855/AT3G10595/AT5G06030/AT4G15050/AT2G02490/AT3G24068/sks8/AT1G69828/AT1G64870/LCR36/AT2G27936/AT5G46810/LCR22/AT2G21465/ESF1.2/AT1G56620/AT3G27999/AT4G15755/AT4G33830/AT3G01325/AT3G46840/AT5G03920/AT5G04047/AT5G40680/AT1G10190/AT3G16970/LCR21/AT5G15000/AT4G32110/AT4G23520/AT4G15053/LAC14/LCR12/AT2G35250/AT2G04034/GNS1/AT3G17230/ENODL22/AT2G25305/AT2G03955/AT1G30972/AT1G12670/AT3G46860/AT4G08028/AT4G14276/AT3G09990/AT1G56233/ESF1.3/AT1G30974/AT3G24508/AT2G20463/AT2G19220/AT5G55132/LCR76/AT5G25410/CLE8/AT1G63522/AT5G54067/AT1G73560/AT1G09360/AT3G01326/AT1G06747/AT3G01328/LCR38/MYB89/AT4G32380/ARF13/AT1G10715/EXPA21/LCR30/LCR46/SCRL11/AT2G20465/AT3G48208/AT5G19270/EXPA23/AT2G26865/LBD8/ARF21/DUF239/AT3G02670/AT1G54445	0.031/0.062/0.042/0.047/0.035/0.033/0.021/0.045/0.042/0.051/-0.071/0.026/0.024/0.034/0.025/0.039/0.026/0.049/0.028/0.032/0.025/0.022/0.029/0.035/0.033/0.022/0.034/0.042/0.033/-0.014/0.027/0.025/0.03/-0.032/0.026/0.03/-0.021/0.025/0.023/0.039/0.029/-0.016/-0.018/0.026/-0.019/0.043/0.015/-0.011/-0.021/0.016/0.025/0.018/-0.016/-0.013/0.021/0.016/0.032/-0.024/0.024/0.019/-0.024/0.015/0.024/0.013/0.019/0.009/0.017/0.025/0.012/0.024/0.014/0.012/0.03/-0.029/0.024/-0.01/0.019/-0.017/0.011/0.028/-0.01/-0.009/0.012/0.016/-0.032/0.018	58.2/57.7/56.2/48.3/43.1/41/41/40.3/38.6/37.1/35.9/34.6/33.4/32.4/31.6/31.6/31.3/30.1/29.3/27/26.3/25.3/25.1/25/24.7/24.6/24.2/23.7/22.6/22.4/21.7/20.7/20.5/20.5/19.9/19.7/18.6/18.5/18.3/18.2/18.1/17.9/17.8/17.3/17.2/17.2/16.5/16.5/16.3/16.1/16/16/15.9/15.6/15.4/15.4/15.3/15.2/15/14.7/13.5/13.4/13.3/13.3/13.1/12.4/12.3/12.3/11.7/11.7/11.4/11.3/11.2/11.1/11/10.9/10.9/10.9/10.9/10.8/10.6/9.6/9.5/9.4/9.3/9
M0018	22	AT5G57630	SnRK3.4	CAMK_CAMKL-CHK1	215	107	3011	30172	7.75887e-50	2.73676e-48	AT2G28625/AT1G24062/AT1G61688/AT5G47350/AT3G01324/AT2G05335/AT4G32105/AT5G55131/AT5G54225/AT4G15735/AT2G04925/AT2G20208/AT2G45110/AT4G30064/AT2G04034/AT2G31953/AT2G04425/AT3G27425/AT4G29033/AT2G44540/AT3G61177/AT5G48905/AT5G32619/AT4G15750/AT5G54220/AT4G16165/AT1G64830/AT2G44550/AT1G54445/AT2G25305/AT5G39300/AT4G19905/AT1G10715/AT4G23080/AT1G13605/AT2G20465/AT1G56233/AT2G30810/AT1G66852/AT4G32110/AT2G20463/AT3G17230/AT2G04046/AT4G02300/AT2G14846/AT2G36724/AT1G68907/AT3G10195/AT1G58055/AT3G55677/AT5G59105/AT2G25185/AT1G69825/AT5G39280/AT5G47075/AT3G01325/AT4G29280/AT1G31250/AT4G33840/AT2G03955/AT3G01323/AT1G56100/AT5G53610/AT3G29570/AT3G17152/AT3G01326/AT5G55132/AT5G42223/AT2G26865/AT5G15000/AT5G12060/AT2G19510/AT1G10190/AT2G16225/AT1G30974/AT4G29285/AT1G60987/AT4G33830/AT3G01328/AT2G40210/AT4G13080/AT5G58820/AT3G24508/AT4G15050/AT3G25420/AT4G15053/AT1G56415/AT1G10745/AT1G69828/AT5G27238/AT4G30070/AT1G63522/AT4G08028/AT4G29283/AT3G01322/AT4G32380/AT4G22115/AT1G10717/AT5G46877/AT2G39640/AT2G22121/AT5G39260/AT1G17800/AT5G04045/AT3G16970/AT3G05741/AT3G24510	PCA22/AT1G24062/AT1G61688/AT5G47350/AT3G01324/SCRL15/AT4G32105/AT5G55131/LCR83/SCRL10/AT2G04925/LCR60/EXPB4/LCR61/AT2G04034/LCR76/LCR82/AT3G27425/AT4G29033/GH9B9/LCR53/LCR12/AT5G32619/AT4G15750/AT5G54220/AT4G16165/AT1G64830/GH9B10/AT1G54445/AT2G25305/EXPA25/LCR38/AT1G10715/AT4G23080/AT1G13605/AT2G20465/AT1G56233/AT2G30810/AT1G66852/AT4G32110/AT2G20463/AT3G17230/AT2G04046/PME39/AT2G14846/AT2G36724/AT1G68907/AT3G10195/AT1G58055/AT3G55677/AT5G59105/AT2G25185/AT1G69825/EXPA23/LCR20/AT3G01325/LCR22/AT1G31250/AT4G33840/AT2G03955/AT3G01323/AT1G56100/AT5G53610/AT3G29570/AT3G17152/AT3G01326/AT5G55132/AT5G42223/AT2G26865/AT5G15000/AT5G12060/LBD8/AT1G10190/AT2G16225/AT1G30974/LCR24/SCRL5/AT4G33830/AT3G01328/AGL48/XTH1/AT5G58820/AT3G24508/AT4G15050/scpl21/AT4G15053/AT1G56415/ESF1.2/AT1G69828/AT5G27238/LCR59/AT1G63522/AT4G08028/LCR21/AT3G01322/AT4G32380/SCRL14/ESF1.3/AT5G46877/AT2G39640/LCR35/EXPA21/ENODL22/AT5G04045/AT3G16970/AT3G05741/AT3G24510	0.035/0.033/0.036/0.088/0.028/0.024/0.038/0.026/0.029/0.04/0.032/0.029/0.031/0.032/0.025/0.029/0.021/0.026/0.026/0.039/0.018/0.022/0.024/0.064/0.031/0.025/0.022/0.027/0.025/0.018/0.035/0.029/0.014/0.018/0.03/0.023/0.024/0.037/0.015/0.025/0.021/0.026/0.021/0.022/0.023/0.027/0.015/0.018/0.027/0.027/0.015/0.02/0.012/0.03/0.019/0.024/0.016/0.032/0.031/0.022/0.023/0.042/0.019/0.026/0.021/0.017/0.027/0.024/0.011/0.018/0.016/0.011/0.022/0.011/0.014/0.023/0.017/0.018/0.015/0.011/0.017/0.021/0.011/0.021/0.02/0.017/0.023/0.015/0.012/0.015/0.013/0.019/0.009/0.016/0.008/0.019/0.019/0.012/0.015/0.018/0.02/0.024/0.011/0.015/0.008/0.015/0.029	53.9/44.2/41.7/39/37.4/37.1/34.5/33.8/32.3/30.8/30.7/30.6/29.6/29.4/29.1/27.9/27.5/27/27/26.4/26.1/25.7/25.5/24.6/24.4/24.3/24.2/23.3/22.9/22.7/22.7/22.4/21.7/21.5/21.1/21/21/20.9/20.7/19.9/19.8/19.6/19.2/19/18.9/18.8/17.9/17.7/17.7/17.4/17.1/17.1/17.1/17/16.9/16.8/16.5/16.4/16.4/16.3/16.1/15.9/15.7/15.4/15.3/15.3/15.1/15.1/14.9/14.6/14.4/14.4/14.1/14/13.7/13.6/13.5/13.3/13.2/12.8/12.7/12.7/12.5/12.3/12.3/12.1/11.9/11.7/11.6/11.3/11/10.9/10.8/10.7/10.6/10.6/10.5/10.4/10.4/10.2/10.2/10/9.8/9.7/9.5/9.3/9
M0018	23	AT5G23170	AT5G23170	RLK-Pelle_CR4L	215	68	938	30172	4.31443e-49	1.45565e-47	AT4G29280/AT5G54220/AT5G55131/AT4G29273/AT4G29283/AT4G16165/AT4G32110/AT4G19905/AT5G46810/AT3G61177/AT2G20463/AT1G54445/AT2G14846/AT2G31953/AT4G15735/AT5G15000/AT4G33830/AT2G20465/AT2G22121/AT2G44540/AT1G13605/AT2G44550/AT3G46860/AT4G15050/AT4G30064/AT3G61175/AT1G61688/AT5G04045/AT3G27999/AT2G30810/AT3G27425/AT1G24062/AT5G54215/AT4G33840/AT1G34170/AT1G56233/AT2G04046/AT5G39260/AT3G10195/AT1G10190/AT5G55132/AT4G32380/AT3G10595/AT5G47350/AT4G35725/AT3G57270/AT3G01324/AT2G27936/AT2G20208/AT4G15053/AT5G54225/AT5G39300/AT1G64830/AT2G04925/AT2G25305/AT4G10210/AT3G25420/AT3G09990/AT3G05741/AT3G01329/AT5G59105/AT5G20440/AT4G29285/AT5G47075/AT2G16225/AT2G21465/AT4G13080/AT5G40680	LCR22/AT5G54220/AT5G55131/LCR23/LCR21/AT4G16165/AT4G32110/LCR38/AT5G46810/LCR53/AT2G20463/AT1G54445/AT2G14846/LCR76/SCRL10/AT5G15000/AT4G33830/AT2G20465/LCR35/GH9B9/AT1G13605/GH9B10/AT3G46860/AT4G15050/LCR61/LCR52/AT1G61688/AT5G04045/AT3G27999/AT2G30810/AT3G27425/AT1G24062/AT5G54215/AT4G33840/ARF13/AT1G56233/AT2G04046/EXPA21/AT3G10195/AT1G10190/AT5G55132/AT4G32380/AT3G10595/AT5G47350/AT4G35725/GNS1/AT3G01324/AT2G27936/LCR60/AT4G15053/LCR83/EXPA25/AT1G64830/AT2G04925/AT2G25305/AT4G10210/scpl21/AT3G09990/AT3G05741/AT3G01329/AT5G59105/AT5G20440/LCR24/LCR20/AT2G16225/AT2G21465/XTH1/AT5G40680	-0.023/-0.035/-0.025/-0.017/-0.026/-0.026/-0.029/-0.031/-0.029/-0.017/-0.022/-0.025/-0.025/-0.025/-0.033/-0.021/-0.022/-0.022/-0.028/-0.033/-0.027/-0.024/-0.013/-0.025/-0.024/-0.014/-0.022/-0.019/-0.016/-0.032/-0.019/-0.019/-0.013/-0.029/-0.013/-0.02/-0.018/-0.029/-0.016/-0.022/-0.026/-0.022/-0.015/-0.051/-0.025/-0.028/-0.016/-0.013/-0.018/-0.017/-0.017/-0.025/-0.015/-0.019/-0.012/-0.011/-0.018/-0.01/-0.016/-0.017/-0.011/-0.012/-0.019/-0.014/-0.008/-0.023/-0.014/-0.022	32.9/30.3/29.8/27.6/27.2/25.2/24.2/23.7/23.6/22.9/22.7/22.4/20.9/20.6/20.1/19.7/19.5/19.4/18.8/18.8/17.4/17.3/17.2/17/16.8/16.6/16.5/16.5/16.1/15.7/15.4/15.3/15.1/14.6/14.4/14.4/14.4/13.9/13.8/13.7/13.7/13.4/13.2/13/12.9/12.7/12.6/12.4/12.2/12.1/11.9/11.8/11.8/11.4/10.8/10.6/10.4/10.3/9.9/9.8/9.8/9.6/9.4/9.4/9.3/9.3/9.2/9.1
M0018	24	AT5G16500	LIP1	RLK-Pelle_RLCK-VIIa-1	215	62	752	30172	6.94198e-48	2.24457e-46	AT2G44540/AT2G44550/AT1G24062/AT3G09990/AT5G39300/AT5G27238/AT4G33840/AT3G27999/AT5G39260/AT4G15053/AT2G39640/AT4G03945/AT4G23080/AT2G05335/AT5G39280/AT2G30810/AT5G55131/AT4G10210/AT1G56233/AT1G56415/AT4G32110/AT4G29285/AT4G22115/AT5G47350/AT1G54445/AT2G25185/AT5G46810/AT5G09370/AT4G14276/AT2G20208/AT1G17800/AT4G16165/AT5G55132/AT1G64830/AT4G29283/AT1G35537/AT5G53610/AT3G10195/AT4G15750/AT5G12060/AT5G54220/AT5G07850/AT2G02515/AT1G61688/AT3G01327/AT4G15735/AT2G40210/AT3G17230/AT3G01323/AT2G15345/AT2G45110/AT1G58055/AT2G20465/AT4G33830/AT4G30064/AT4G15050/AT1G31250/AT2G22121/AT4G30070/AT1G10190/AT1G56100/AT4G19905	GH9B9/GH9B10/AT1G24062/AT3G09990/EXPA25/AT5G27238/AT4G33840/AT3G27999/EXPA21/AT4G15053/AT2G39640/AT4G03945/AT4G23080/SCRL15/EXPA23/AT2G30810/AT5G55131/AT4G10210/AT1G56233/AT1G56415/AT4G32110/LCR24/SCRL14/AT5G47350/AT1G54445/AT2G25185/AT5G46810/AT5G09370/AT4G14276/LCR60/ENODL22/AT4G16165/AT5G55132/AT1G64830/LCR21/AtPDFL2.1/AT5G53610/AT3G10195/AT4G15750/AT5G12060/AT5G54220/AT5G07850/AT2G02515/AT1G61688/AT3G01327/SCRL10/AGL48/AT3G17230/AT3G01323/AT2G15345/EXPB4/AT1G58055/AT2G20465/AT4G33830/LCR61/AT4G15050/AT1G31250/LCR35/LCR59/AT1G10190/AT1G56100/LCR38	-0.133/-0.1/-0.08/-0.055/-0.111/-0.061/-0.106/-0.056/-0.104/-0.068/-0.076/-0.052/-0.048/-0.047/-0.088/-0.096/-0.053/-0.041/-0.062/-0.08/-0.065/-0.071/-0.068/-0.156/-0.058/-0.053/-0.061/-0.108/-0.049/-0.054/-0.035/-0.052/-0.071/-0.045/-0.05/-0.034/-0.048/-0.044/-0.128/-0.043/-0.061/-0.038/-0.063/-0.053/-0.045/-0.068/-0.03/-0.054/-0.053/-0.03/-0.052/-0.059/-0.045/-0.044/-0.052/-0.054/-0.071/-0.056/-0.036/-0.052/-0.094/-0.053	34.8/34.6/31/29.9/25.3/21.9/21.9/21.7/21.1/21.1/20/18.2/18.1/17.2/16.5/16.4/16.4/16.1/16/15.6/15.4/14.9/14.6/14.4/14.3/13.8/13/13/12.8/12.8/12.6/12.6/12.5/12.5/12.3/12.2/12.1/11.8/11.6/11.5/11.3/11.3/11.1/11/11/10.8/10.8/10.4/10.1/10.1/10/9.8/9.8/9.7/9.7/9.7/9.5/9.3/9.2/9.2/9.1/9
M0018	25	AT5G15080	AT5G15080	RLK-Pelle_RLCK-VIIa-2	215	88	1982	30172	3.25414e-47	1.01009e-45	AT1G10745/AT5G15000/AT5G32619/AT2G45110/AT3G01327/AT1G54445/AT2G20465/AT2G25185/AT4G19905/AT2G30810/AT3G01325/AT3G01324/AT4G29033/AT2G20463/AT1G56233/AT1G24062/AT5G55132/AT1G13605/AT3G27425/AT1G69825/AT3G01328/AT2G36724/AT1G64870/AT4G29283/AT5G55131/AT5G54220/AT3G01326/AT2G04925/AT2G44540/AT2G22121/AT2G04034/AT4G16165/AT4G15050/AT4G33830/AT4G29280/AT4G29273/AT1G67775/AT5G27960/AT4G15735/AT3G46860/AT1G10190/AT2G04425/AT1G64830/AT5G12060/AT2G14846/AT2G28625/AT2G20208/AT5G39300/AT4G15053/AT4G32110/AT3G55677/AT1G10715/AT5G46810/AT3G09990/AT4G03945/AT5G04045/AT2G03955/AT1G66855/AT4G35725/AT4G13955/AT5G54225/AT5G39280/AT1G65770/AT5G58820/AT4G09090/AT3G10195/AT5G52610/AT4G22115/AT1G58055/AT4G30070/AT1G68907/AT2G16225/AT3G10595/AT4G30064/AT3G01329/AT3G27999/AT1G10717/AT1G61688/AT3G05460/AT2G44550/AT1G56415/AT3G28250/AT5G07850/AT4G23080/AT2G21465/AT3G17230/AT1G14455/AT2G19510	ESF1.2/AT5G15000/AT5G32619/EXPB4/AT3G01327/AT1G54445/AT2G20465/AT2G25185/LCR38/AT2G30810/AT3G01325/AT3G01324/AT4G29033/AT2G20463/AT1G56233/AT1G24062/AT5G55132/AT1G13605/AT3G27425/AT1G69825/AT3G01328/AT2G36724/AT1G64870/LCR21/AT5G55131/AT5G54220/AT3G01326/AT2G04925/GH9B9/LCR35/AT2G04034/AT4G16165/AT4G15050/AT4G33830/LCR22/LCR23/CLE8/AGL90/SCRL10/AT3G46860/AT1G10190/LCR82/AT1G64830/AT5G12060/AT2G14846/PCA22/LCR60/EXPA25/AT4G15053/AT4G32110/AT3G55677/AT1G10715/AT5G46810/AT3G09990/AT4G03945/AT5G04045/AT2G03955/AT1G66855/AT4G35725/AT4G13955/LCR83/EXPA23/AMR1/AT5G58820/AT4G09090/AT3G10195/AT5G52610/SCRL14/AT1G58055/LCR59/AT1G68907/AT2G16225/AT3G10595/LCR61/AT3G01329/AT3G27999/ESF1.3/AT1G61688/AT3G05460/GH9B10/AT1G56415/AT3G28250/AT5G07850/AT4G23080/AT2G21465/AT3G17230/AT1G14455/LBD8	-0.038/-0.039/-0.039/-0.045/-0.037/-0.04/-0.038/-0.037/-0.047/-0.062/-0.044/-0.033/-0.037/-0.034/-0.038/-0.035/-0.049/-0.046/-0.035/-0.019/-0.029/-0.043/-0.024/-0.034/-0.03/-0.042/-0.03/-0.038/-0.051/-0.043/-0.031/-0.033/-0.039/-0.032/-0.024/-0.02/-0.026/-0.018/-0.045/-0.019/-0.037/-0.024/-0.027/-0.027/-0.033/-0.029/-0.031/-0.045/-0.03/-0.034/-0.039/-0.017/-0.035/-0.02/-0.024/-0.028/-0.031/-0.026/-0.041/-0.021/-0.028/-0.042/-0.02/-0.034/-0.022/-0.024/-0.018/-0.033/-0.035/-0.022/-0.019/-0.015/-0.023/-0.031/-0.03/-0.021/-0.019/-0.028/-0.043/-0.029/-0.035/-0.017/-0.02/-0.019/-0.038/-0.028/-0.051/-0.013	26/24.4/24.1/22.4/22.3/21.3/21/20.8/20.8/20.7/20.2/19.4/19.3/19.2/19/18.8/18/17.8/17.8/17.7/17.6/17.5/17.5/17.2/17.1/16.8/16.8/16.5/16.5/16.2/16.1/15.6/15.6/15.5/15.1/15.1/15/14.7/14.7/14.6/14.5/14.4/14.4/14/13.8/13.7/13.6/13.5/13.5/13.5/13.4/13.1/13.1/13.1/12.7/12.5/12.3/12.3/12.3/12.1/11.9/11.9/11.7/11.5/11.4/11.3/11.3/11.2/11.1/11.1/10.9/10.9/10.7/10.7/10.6/10.5/10.5/10.3/10.3/10/10/9.9/9.8/9.7/9.5/9.3/9.2/9.1
M0018	26	AT1G12460	AT1G12460	RLK-Pelle_LRR-VII-1	215	72	1305	30172	4.90218e-44	1.46311e-42	AT3G05460/AT4G39917/AT2G21465/AT5G04047/AT2G24693/AT1G56100/AT5G47350/AT3G01323/AT5G55132/AT2G23990/AT2G02515/AT1G56415/AT3G03828/AT2G25185/AT4G15750/AT1G22015/AT4G09153/AT1G12670/AT3G17150/AT2G28625/AT1G58055/AT1G10717/AT1G56553/AT5G58830/AT1G10745/AT3G01328/AT2G04925/AT1G69818/AT5G09370/AT3G24510/AT3G02670/AT3G17230/AT5G39300/AT3G01326/AT3G55252/AT4G17505/AT4G09090/AT3G24068/AT4G15735/AT5G46950/AT3G01327/AT1G67775/AT1G54445/AT4G30074/AT5G23212/AT4G35725/AT1G73560/AT5G39280/AT2G04034/AT1G13755/AT2G36724/AT5G04045/AT5G48945/AT5G42223/AT5G27238/AT4G03945/AT2G30810/AT1G56620/AT2G06090/AT2G20463/AT5G54067/AT1G30972/AT4G30070/AT2G35250/AT3G48231/AT4G14276/AT3G29152/AT5G46877/AT5G32619/AT2G04425/AT1G60987/AT3G01329	AT3G05460/LCR45/AT2G21465/AT5G04047/AT2G24693/AT1G56100/AT5G47350/AT3G01323/AT5G55132/ENODL11/AT2G02515/AT1G56415/AT3G03828/AT2G25185/AT4G15750/DD46/LCR36/AT1G12670/AT3G17150/PCA22/AT1G58055/ESF1.3/AT1G56553/AT5G58830/ESF1.2/AT3G01328/AT2G04925/AT1G69818/AT5G09370/AT3G24510/AT3G02670/AT3G17230/EXPA25/AT3G01326/AT3G55252/DUF239/AT4G09090/AT3G24068/SCRL10/InvINH2/AT3G01327/CLE8/AT1G54445/LCR19/AT5G23212/AT4G35725/AT1G73560/EXPA23/AT2G04034/AT1G13755/AT2G36724/AT5G04045/LCR46/AT5G42223/AT5G27238/AT4G03945/AT2G30810/AT1G56620/AT2G06090/AT2G20463/AT5G54067/AT1G30972/LCR59/AT2G35250/LCR48/AT4G14276/AT3G29152/AT5G46877/AT5G32619/LCR82/SCRL5/AT3G01329	0.065/0.039/0.053/0.039/0.05/0.067/0.085/0.035/0.04/0.036/0.038/0.039/0.035/0.028/0.071/0.039/0.027/0.048/0.043/0.025/0.033/0.019/0.028/0.031/0.022/0.02/0.027/0.022/0.049/0.047/0.045/0.027/0.034/0.021/0.018/0.02/0.019/0.032/0.032/0.049/0.021/0.018/0.023/0.021/0.02/0.03/0.024/0.031/0.019/0.02/0.026/0.02/0.026/0.026/0.018/0.017/0.032/0.021/0.016/0.018/0.014/0.016/0.016/0.019/0.035/0.018/0.021/0.018/0.017/0.014/0.017/0.02	42.6/32.6/32.4/30.9/28.1/26.8/25.3/24.7/23.2/23.1/22.3/22.1/22/21.8/20.9/20.7/20.2/19.8/19.3/18.6/18.2/17.6/17.4/17.1/16.8/16.5/16.2/16.2/16/15.8/15.6/15.6/15.1/14.8/14.5/14.5/14.1/14/14/13.7/13.4/13.3/13.2/13.1/13/12.7/12.5/12.3/12.3/12.3/11.9/11.8/11.6/11.6/11.5/11.5/11.4/11.3/11.1/11.1/11.1/10.6/10.5/10.5/10.4/10.1/9.8/9.4/9.3/9.2/9/9
M0018	27	AT1G49270	PERK7	RLK-Pelle_PERK-1	215	70	1283	30172	2.14122e-42	6.15402e-41	AT1G36000/AT5G05355/AT4G30074/AT2G23990/AT4G10210/AT1G65770/AT4G09153/AT4G23090/AT1G67775/AT1G34170/AT2G22155/AT1G49715/AT4G15750/AT5G06030/AT5G46810/AT2G28625/AT1G56100/AT1G69825/AT1G13755/AT5G39300/AT3G25420/AT2G20208/AT3G48208/AT4G20800/AT2G16225/AT4G29273/AT4G17505/AT1G34410/AT5G27960/AT3G10195/AT2G14846/AT5G47350/AT1G10715/AT2G20465/AT1G56553/AT5G05120/AT3G46840/AT4G32380/AT3G24510/AT3G46860/AT5G59105/AT3G01323/AT2G26865/AT1G69818/AT4G29280/AT5G09370/AT2G04046/AT2G02515/AT2G35250/AT4G16165/AT5G55131/AT1G56415/AT4G32110/AT5G15000/AT5G39700/AT1G66855/AT5G47075/AT2G15345/AT1G35537/AT1G09360/AT1G14455/AT2G03933/AT5G04047/AT4G15733/AT2G19510/AT4G15735/AT3G54925/AT3G27999/AT1G56233/AT2G25185	LBD5/AT5G05355/LCR19/ENODL11/AT4G10210/AMR1/LCR36/AT4G23090/CLE8/ARF13/AT2G22155/AT1G49715/AT4G15750/AT5G06030/AT5G46810/PCA22/AT1G56100/AT1G69825/AT1G13755/EXPA25/scpl21/LCR60/AT3G48208/AtBBE17/AT2G16225/LCR23/DUF239/ARF21/AGL90/AT3G10195/AT2G14846/AT5G47350/AT1G10715/AT2G20465/AT1G56553/AT5G05120/AT3G46840/AT4G32380/AT3G24510/AT3G46860/AT5G59105/AT3G01323/AT2G26865/AT1G69818/LCR22/AT5G09370/AT2G04046/AT2G02515/AT2G35250/AT4G16165/AT5G55131/AT1G56415/AT4G32110/AT5G15000/MYB89/AT1G66855/LCR20/AT2G15345/AtPDFL2.1/AT1G09360/AT1G14455/AT2G03933/AT5G04047/SCRL11/LBD8/SCRL10/AT3G54925/AT3G27999/AT1G56233/AT2G25185	-0.059/0.072/0.11/0.126/-0.07/-0.071/-0.094/-0.053/-0.078/-0.065/0.057/0.085/0.209/-0.041/-0.089/0.073/0.164/-0.041/0.072/0.111/0.086/0.077/0.069/-0.1/-0.041/-0.047/-0.064/-0.049/-0.041/-0.061/-0.074/0.193/-0.041/-0.068/0.077/-0.034/-0.076/-0.079/0.131/-0.041/0.05/0.077/0.039/0.06/-0.049/0.132/0.061/0.08/-0.058/-0.059/-0.052/0.081/-0.065/-0.053/-0.033/-0.05/0.051/-0.035/0.036/-0.031/0.11/-0.045/-0.061/-0.029/-0.029/0.073/-0.035/-0.04/-0.053/0.05	51/47.2/42.6/34/33.3/31.6/30.6/30.5/30.5/28.6/28/27.5/22.6/20.3/20.2/20/19.9/19.4/19.2/19.1/19.1/19/18.9/18.6/18.6/18.6/18.3/17.8/17.2/16.9/16.7/16.7/16.6/16.4/16.3/16/15.8/15.6/15.6/15.3/15.3/15.1/14.9/14.7/14.5/14.5/14.3/13/12.9/12.7/12.5/12.1/11.8/11.7/11.2/11.1/10.4/10.3/10.3/10.3/10.2/10.1/10/9.9/9.8/9.4/9.3/9.2/9.2/9.2
M0018	28	AT1G01540	AT1G01540	RLK-Pelle_RLCK-V	215	95	2876	30172	1.67706e-40	4.64784e-39	AT4G03945/AT5G15000/AT4G16165/AT4G29283/AT5G23212/AT1G54445/AT5G55131/AT3G61177/AT3G29152/AT2G04425/AT2G04925/AT1G10715/AT4G39917/AT2G20465/AT3G01326/AT3G01325/AT4G29280/AT1G10745/AT5G32619/AT4G19905/AT3G01323/AT5G42223/AT5G04045/AT5G48945/AT2G04034/AT1G66852/AT5G55132/AT2G02515/AT2G44550/AT2G25305/AT1G36000/AT1G56233/AT2G04046/AT2G03931/AT1G69825/AT2G03955/AT5G54220/AT5G54225/AT5G27238/AT4G29033/AT4G08028/AT1G58055/AT5G19172/AT2G20463/AT2G16225/AT4G13095/AT3G01328/AT3G01327/AT4G22115/AT5G59105/AT1G69828/AT1G24062/AT2G05335/AT4G32080/AT2G30810/AT3G01324/AT1G13605/AT3G28250/AT3G61175/AT4G15735/AT5G19175/AT2G44540/AT3G27425/AT3G46860/AT3G01329/AT2G25185/AT4G29273/AT5G20440/AT2G45110/AT2G21465/AT2G27936/AT4G30070/AT1G10717/AT1G35537/AT5G47350/AT4G09153/AT4G29285/AT3G27999/AT2G31953/AT1G66855/AT4G17505/AT2G22121/AT1G56100/AT5G09370/AT2G28625/AT5G25410/AT2G02498/AT4G35725/AT2G24693/AT1G31250/AT3G29570/AT3G10195/AT3G24068/AT5G63230/AT3G05741	AT4G03945/AT5G15000/AT4G16165/LCR21/AT5G23212/AT1G54445/AT5G55131/LCR53/AT3G29152/LCR82/AT2G04925/AT1G10715/LCR45/AT2G20465/AT3G01326/AT3G01325/LCR22/ESF1.2/AT5G32619/LCR38/AT3G01323/AT5G42223/AT5G04045/LCR46/AT2G04034/AT1G66852/AT5G55132/AT2G02515/GH9B10/AT2G25305/LBD5/AT1G56233/AT2G04046/AT2G03931/AT1G69825/AT2G03955/AT5G54220/LCR83/AT5G27238/AT4G29033/AT4G08028/AT1G58055/AT5G19172/AT2G20463/AT2G16225/LCR37/AT3G01328/AT3G01327/SCRL14/AT5G59105/AT1G69828/AT1G24062/SCRL15/AT4G32080/AT2G30810/AT3G01324/AT1G13605/AT3G28250/LCR52/SCRL10/AT5G19175/GH9B9/AT3G27425/AT3G46860/AT3G01329/AT2G25185/LCR23/AT5G20440/EXPB4/AT2G21465/AT2G27936/LCR59/ESF1.3/AtPDFL2.1/AT5G47350/LCR36/LCR24/AT3G27999/LCR76/AT1G66855/DUF239/LCR35/AT1G56100/AT5G09370/PCA22/AT5G25410/AT2G02498/AT4G35725/AT2G24693/AT1G31250/AT3G29570/AT3G10195/AT3G24068/AT5G63230/AT3G05741	-0.05/-0.053/-0.054/-0.053/-0.049/-0.055/-0.046/-0.035/-0.057/-0.039/-0.057/-0.029/-0.053/-0.047/-0.042/-0.054/-0.035/-0.04/-0.042/-0.055/-0.05/-0.054/-0.04/-0.053/-0.038/-0.027/-0.057/-0.052/-0.044/-0.03/-0.018/-0.041/-0.036/-0.022/-0.021/-0.041/-0.047/-0.038/-0.033/-0.037/-0.018/-0.047/-0.043/-0.033/-0.02/-0.042/-0.029/-0.032/-0.042/-0.025/-0.025/-0.033/-0.026/-0.042/-0.054/-0.03/-0.043/-0.022/-0.022/-0.047/-0.046/-0.049/-0.032/-0.02/-0.036/-0.032/-0.02/-0.026/-0.037/-0.049/-0.024/-0.026/-0.024/-0.021/-0.088/-0.031/-0.039/-0.025/-0.034/-0.027/-0.027/-0.039/-0.065/-0.061/-0.028/-0.031/-0.031/-0.041/-0.044/-0.044/-0.036/-0.024/-0.039/-0.032/-0.027	41.9/37.2/34.5/33.9/32.6/32.1/31/30.2/30.1/29.3/29.1/27.7/25.9/25.5/25.4/25/24.4/24.1/23.6/23.1/21.6/21.5/20.7/20.7/20.2/20/19.9/18.6/18.4/18.4/18.3/18/17.7/17.7/17.7/17.4/17.2/17.1/17/16.7/16/16/16/15.8/15.8/15.8/15.1/14.8/14.6/14.5/14.3/14.2/14.1/13.8/13.6/13.6/13.6/13.4/13.4/13.3/13.3/13.2/13.1/13.1/13/12.9/12.9/12.8/12.8/12.8/12.8/12.7/12.5/12.2/12/11.9/11.8/11.8/11.7/11.6/11.6/11.4/11.2/11/10.9/10.9/10.7/10.4/10/9.7/9.6/9.6/9.6/9.5/9
M0018	29	AT1G51170	UCN	AGC_RSK-2	215	81	2048	30172	2.7138e-39	7.26176e-38	AT1G56100/AT2G28625/AT3G05460/AT4G15750/AT5G46950/AT3G17230/AT3G17150/AT2G21465/AT3G01326/AT3G01323/AT1G56415/AT5G47350/AT3G01327/AT2G25185/AT3G01328/AT2G04925/AT1G56553/AT5G55132/AT2G02515/AT5G09370/AT2G24693/AT1G58055/AT4G30074/AT4G13955/AT3G55252/AT1G54445/AT3G03828/AT5G12060/AT1G12670/AT4G30070/AT5G39280/AT4G39917/AT1G10745/AT1G69818/AT4G09153/AT5G04047/AT4G14276/AT2G05335/AT5G39300/AT4G09090/AT4G15735/AT1G67775/AT2G03955/AT4G32110/AT5G32619/AT3G01324/AT2G04046/AT2G04425/AT3G24510/AT2G35250/AT4G17505/AT1G10717/AT3G17152/AT5G04045/AT4G29285/AT4G03945/AT4G15755/AT1G35537/AT1G30972/AT5G48905/AT4G15053/AT2G30810/AT3G55677/AT1G31250/AT4G33830/AT4G23350/AT3G29570/AT4G16165/AT3G24068/AT4G35725/AT5G58820/AT4G30064/AT2G44540/AT2G04034/AT1G60987/AT4G15050/AT5G39260/AT2G20208/AT4G19905/AT2G23990/AT4G32105	AT1G56100/PCA22/AT3G05460/AT4G15750/InvINH2/AT3G17230/AT3G17150/AT2G21465/AT3G01326/AT3G01323/AT1G56415/AT5G47350/AT3G01327/AT2G25185/AT3G01328/AT2G04925/AT1G56553/AT5G55132/AT2G02515/AT5G09370/AT2G24693/AT1G58055/LCR19/AT4G13955/AT3G55252/AT1G54445/AT3G03828/AT5G12060/AT1G12670/LCR59/EXPA23/LCR45/ESF1.2/AT1G69818/LCR36/AT5G04047/AT4G14276/SCRL15/EXPA25/AT4G09090/SCRL10/CLE8/AT2G03955/AT4G32110/AT5G32619/AT3G01324/AT2G04046/LCR82/AT3G24510/AT2G35250/DUF239/ESF1.3/AT3G17152/AT5G04045/LCR24/AT4G03945/AT4G15755/AtPDFL2.1/AT1G30972/LCR12/AT4G15053/AT2G30810/AT3G55677/AT1G31250/AT4G33830/AT4G23350/AT3G29570/AT4G16165/AT3G24068/AT4G35725/AT5G58820/LCR61/GH9B9/AT2G04034/SCRL5/AT4G15050/EXPA21/LCR60/LCR38/ENODL11/AT4G32105	0.087/0.038/0.063/0.096/0.082/0.041/0.056/0.047/0.028/0.035/0.041/0.081/0.027/0.027/0.023/0.031/0.03/0.037/0.035/0.054/0.041/0.034/0.025/0.019/0.02/0.027/0.032/0.022/0.044/0.019/0.034/0.025/0.02/0.02/0.022/0.025/0.02/0.016/0.031/0.017/0.029/0.017/0.022/0.023/0.019/0.018/0.019/0.015/0.038/0.019/0.017/0.015/0.02/0.018/0.024/0.015/0.014/0.012/0.015/0.016/0.018/0.029/0.023/0.028/0.017/0.023/0.022/0.017/0.024/0.024/0.02/0.019/0.024/0.015/0.015/0.019/0.024/0.016/0.019/0.019/0.02	56.8/56.3/52.1/49.1/47.7/43.7/42.2/33.4/33.4/32.6/30.4/29.9/29.2/27/26.3/26.2/25.2/25.2/25.1/24.9/24.6/24/23.9/23.8/23.7/23/23/22.5/21.4/19.3/19/18.2/18.1/17.4/16.9/16.8/16.4/16.4/16.3/15.9/15.5/15.3/15.1/15/14.6/14.5/14.4/14.1/14/13.9/13.8/13.7/13.2/13.1/13/12.7/12.6/12.5/12.2/12.1/11.8/11.6/11.6/11.6/11.1/10.6/10.5/10.4/10.4/10.4/10/9.8/9.8/9.6/9.5/9.5/9.3/9.2/9.1/9/9
M0018	30	AT1G79620	VRLK1	RLK-Pelle_LRR-VIII-1	215	58	910	30172	2.10944e-38	5.45643e-37	AT2G30810/AT4G15735/AT2G44540/AT4G19905/AT1G54445/AT5G39280/AT1G31250/AT3G17230/AT5G39300/AT1G12670/AT4G15050/AT3G29152/AT4G29283/AT1G13605/AT5G15000/AT3G27425/AT3G27999/AT1G10717/AT5G04045/AT2G22121/AT1G56415/AT5G54220/AT2G20208/AT4G32110/AT2G02515/AT5G55132/AT2G20463/AT4G32105/AT2G20465/AT2G25185/AT4G32380/AT2G04034/AT4G15053/AT5G46810/AT5G47350/AT4G33830/AT1G56233/AT2G44550/AT3G01324/AT2G45110/AT3G10595/AT5G54225/AT1G24062/AT4G03945/AT2G21465/AT1G58055/AT1G61688/AT3G48231/AT3G02670/AT4G39917/AT4G39650/AT4G16165/AT5G25410/AT1G32280/AT1G56100/AT5G32619/AT1G77525/AT2G03955	AT2G30810/SCRL10/GH9B9/LCR38/AT1G54445/EXPA23/AT1G31250/AT3G17230/EXPA25/AT1G12670/AT4G15050/AT3G29152/LCR21/AT1G13605/AT5G15000/AT3G27425/AT3G27999/ESF1.3/AT5G04045/LCR35/AT1G56415/AT5G54220/LCR60/AT4G32110/AT2G02515/AT5G55132/AT2G20463/AT4G32105/AT2G20465/AT2G25185/AT4G32380/AT2G04034/AT4G15053/AT5G46810/AT5G47350/AT4G33830/AT1G56233/GH9B10/AT3G01324/EXPB4/AT3G10595/LCR83/AT1G24062/AT4G03945/AT2G21465/AT1G58055/AT1G61688/LCR48/AT3G02670/LCR45/GGT2/AT4G16165/AT5G25410/END1/AT1G56100/AT5G32619/AT1G77525/AT2G03955	0.045/0.038/0.039/0.03/0.025/0.035/0.038/0.027/0.035/0.041/0.027/0.025/0.021/0.028/0.02/0.021/0.017/0.016/0.02/0.027/0.029/0.026/0.022/0.023/0.027/0.028/0.018/0.025/0.02/0.019/0.023/0.018/0.019/0.022/0.052/0.018/0.02/0.021/0.017/0.021/0.016/0.018/0.017/0.015/0.027/0.023/0.019/0.032/0.033/0.019/0.034/0.017/0.018/0.026/0.035/0.016/0.041/0.017	25.9/24.1/22.1/19.7/19.6/18.8/18.8/18.4/18.3/17.7/17.4/16.2/15.9/15.8/15.6/15.4/15.3/15.2/15.1/15/14.9/14.7/14.5/14.3/13.9/13.5/13.3/13.2/13/12.8/12.8/12.6/12.3/12.1/11.9/11.8/11.7/11.7/11.6/11.3/11.3/11.2/11.2/11/11/11/10.8/10.5/10.5/10.4/10.4/10.3/9.8/9.5/9.3/9.2/9.2/9
M0018	31	AT2G41930	AT2G41930	STE_STE11	215	63	1142	30172	3.68019e-38	9.21236e-37	AT3G01328/AT4G19905/AT5G47075/AT3G05741/AT1G61688/AT3G24510/AT4G29280/AT4G33840/AT1G12670/AT4G23080/AT5G39300/AT4G03945/AT4G17505/AT4G16165/AT5G54215/AT2G02515/AT3G03828/AT1G13755/AT4G13080/AT5G59105/AT3G27999/AT3G17150/AT3G29152/AT3G05460/AT2G14846/AT2G21465/AT2G25185/AT3G01327/AT4G39917/AT3G61175/AT2G04925/AT2G16225/AT3G46860/AT5G55132/AT5G46810/AT4G15735/AT3G27425/AT3G01323/AT3G55677/AT3G25420/AT2G20465/AT2G04034/AT2G04046/AT2G15345/AT1G77525/AT5G55131/AT5G48945/AT1G58055/AT5G42223/AT2G39640/AT4G32110/AT3G46840/AT1G63522/AT3G48231/AT3G17152/AT1G14455/AT1G24062/AT1G60987/AT3G01326/AT1G67775/AT5G63230/AT5G53610/AT1G73560	AT3G01328/LCR38/LCR20/AT3G05741/AT1G61688/AT3G24510/LCR22/AT4G33840/AT1G12670/AT4G23080/EXPA25/AT4G03945/DUF239/AT4G16165/AT5G54215/AT2G02515/AT3G03828/AT1G13755/XTH1/AT5G59105/AT3G27999/AT3G17150/AT3G29152/AT3G05460/AT2G14846/AT2G21465/AT2G25185/AT3G01327/LCR45/LCR52/AT2G04925/AT2G16225/AT3G46860/AT5G55132/AT5G46810/SCRL10/AT3G27425/AT3G01323/AT3G55677/scpl21/AT2G20465/AT2G04034/AT2G04046/AT2G15345/AT1G77525/AT5G55131/LCR46/AT1G58055/AT5G42223/AT2G39640/AT4G32110/AT3G46840/AT1G63522/LCR48/AT3G17152/AT1G14455/AT1G24062/SCRL5/AT3G01326/CLE8/AT5G63230/AT5G53610/AT1G73560	-0.086/-0.123/-0.084/-0.087/-0.092/-0.162/-0.063/-0.122/-0.143/-0.06/-0.116/-0.064/-0.069/-0.077/-0.052/-0.1/-0.094/-0.073/-0.073/-0.055/-0.06/-0.118/-0.082/-0.118/-0.077/-0.107/-0.069/-0.064/-0.077/-0.047/-0.077/-0.039/-0.042/-0.094/-0.077/-0.093/-0.064/-0.076/-0.085/-0.074/-0.064/-0.059/-0.059/0.042/-0.156/-0.055/-0.078/-0.08/-0.077/-0.07/-0.069/0.07/-0.069/-0.109/-0.064/-0.122/-0.057/-0.055/-0.053/-0.048/-0.068/-0.055/-0.065	27.6/25.6/20.4/18.7/18.3/17.9/17.7/17.1/16.7/16.6/16.2/16.2/16/15.6/15.6/15.3/15.2/15.1/14.5/14.4/14.3/14.3/14.2/13.9/13.7/13.2/13.1/12.8/12.7/12.7/12.5/12.5/12.4/12.4/11.8/11.6/11.4/11.4/11.4/11.2/11/11/10.8/10.6/10.5/10.5/10.3/10.3/10.2/10.2/10.1/10/9.7/9.7/9.7/9.6/9.6/9.5/9.5/9.5/9.4/9.3/9.1
M0018	32	AT5G44700	GSO2	RLK-Pelle_LRR-XI-1	215	76	2137	30172	1.76841e-33	4.28839e-32	AT1G22015/AT1G56100/AT4G15750/AT3G05460/AT1G56415/AT5G05355/AT3G25420/AT4G30074/AT1G69818/AT1G56553/AT5G39300/AT5G48905/AT3G03828/AT4G23350/AT5G47350/AT2G26865/AT3G17150/AT5G09370/AT1G12670/AT2G25185/AT2G24693/AT2G21465/AT5G58820/AT2G28625/AT3G24510/AT3G48208/AT3G01323/AT4G15735/AT3G27425/AT5G46950/AT1G61688/AT1G49715/AT4G13955/AT2G45110/AT2G20208/AT3G55252/AT2G22155/AT1G77525/AT5G39280/AT1G64830/AT2G23990/AT3G43505/AT4G30064/AT4G29285/AT4G32105/AT4G33830/AT1G58055/AT2G03955/AT3G02670/AT4G19905/AT4G14276/AT4G23520/AT4G35725/AT1G30974/AT1G56620/AT1G14455/AT3G48231/AT4G33840/AT4G39917/AT5G58830/AT1G54445/AT4G23080/AT5G46877/AT1G73560/AT3G61175/AT3G17152/AT5G19172/AT1G63522/AT3G55677/AT1G10190/AT2G02515/AT1G10745/AT2G30810/AT4G13080/AT1G63057/AT5G12060	DD46/AT1G56100/AT4G15750/AT3G05460/AT1G56415/AT5G05355/scpl21/LCR19/AT1G69818/AT1G56553/EXPA25/LCR12/AT3G03828/AT4G23350/AT5G47350/AT2G26865/AT3G17150/AT5G09370/AT1G12670/AT2G25185/AT2G24693/AT2G21465/AT5G58820/PCA22/AT3G24510/AT3G48208/AT3G01323/SCRL10/AT3G27425/InvINH2/AT1G61688/AT1G49715/AT4G13955/EXPB4/LCR60/AT3G55252/AT2G22155/AT1G77525/EXPA23/AT1G64830/ENODL11/LCR30/LCR61/LCR24/AT4G32105/AT4G33830/AT1G58055/AT2G03955/AT3G02670/LCR38/AT4G14276/AT4G23520/AT4G35725/AT1G30974/AT1G56620/AT1G14455/LCR48/AT4G33840/LCR45/AT5G58830/AT1G54445/AT4G23080/AT5G46877/AT1G73560/LCR52/AT3G17152/AT5G19172/AT1G63522/AT3G55677/AT1G10190/AT2G02515/ESF1.2/AT2G30810/XTH1/AT1G63057/AT5G12060	0.074/0.093/0.092/0.055/0.047/0.02/0.037/0.03/0.028/0.034/0.044/0.026/0.037/0.04/0.079/0.017/0.045/0.055/0.048/0.026/0.042/0.04/0.03/0.023/0.048/0.023/0.028/0.034/0.024/0.052/0.025/0.022/0.017/0.026/0.023/0.017/0.014/0.054/0.032/0.019/0.026/0.033/0.024/0.026/0.027/0.02/0.026/0.022/0.038/0.024/0.018/0.024/0.027/0.014/0.02/0.038/0.034/0.028/0.02/0.022/0.018/0.013/0.016/0.018/-0.01/0.017/0.019/0.018/0.02/0.018/0.02/0.013/0.024/0.015/0.023/0.013	106.1/73.6/50.8/45.3/45.2/45.2/39.5/37.1/36.5/35.8/35.3/34.8/34.6/33/32.5/32.4/30.8/29.2/28.7/28.5/28.2/27.6/25.1/24.5/24.4/24.4/23.1/23/22.9/21.9/21.5/21.1/21/20.9/19.8/19.6/19.5/19.1/18.9/18.3/18.1/17.8/17.6/17.3/17.2/16.9/16.6/16.6/16.2/16.1/15.5/15.3/15.2/14.8/14.4/14.1/13.9/13.8/13/12.4/12.3/12.2/11.2/11/10.7/10.6/10.6/10.6/10.2/10.1/9.7/9.5/9.5/9.4/9.4/9.3
M0018	33	AT4G23130	RLK6	RLK-Pelle_DLSV	215	63	1394	30172	3.92386e-33	9.22701e-32	AT4G30074/AT3G05460/AT2G23990/AT1G69818/AT3G03828/AT1G77525/AT2G24693/AT1G49715/AT4G39917/AT3G55252/AT3G01323/AT3G24510/AT2G21465/AT1G56553/AT4G15750/AT2G06090/AT3G17150/AT4G14276/AT1G14455/AT3G48231/AT1G58055/AT2G02498/AT1G32280/AT1G56415/AT5G05355/AT1G56620/AT5G47350/AT4G23350/AT1G63057/AT2G25185/AT5G23212/AT4G29285/AT2G03955/AT1G56100/AT2G02515/AT5G09370/AT5G39300/AT1G63522/AT1G12670/AT3G54925/AT5G12060/AT4G23520/AT3G05741/AT5G46877/AT5G04047/AT2G22155/AT1G73560/AT3G55677/AT1G10745/AT4G09090/AT4G32380/AT4G17505/AT1G30972/AT1G13755/AT5G48945/AT2G20208/AT5G58830/AT3G01326/AT2G03933/AT5G39280/AT5G48905/AT5G47075/AT4G09153	LCR19/AT3G05460/ENODL11/AT1G69818/AT3G03828/AT1G77525/AT2G24693/AT1G49715/LCR45/AT3G55252/AT3G01323/AT3G24510/AT2G21465/AT1G56553/AT4G15750/AT2G06090/AT3G17150/AT4G14276/AT1G14455/LCR48/AT1G58055/AT2G02498/END1/AT1G56415/AT5G05355/AT1G56620/AT5G47350/AT4G23350/AT1G63057/AT2G25185/AT5G23212/LCR24/AT2G03955/AT1G56100/AT2G02515/AT5G09370/EXPA25/AT1G63522/AT1G12670/AT3G54925/AT5G12060/AT4G23520/AT3G05741/AT5G46877/AT5G04047/AT2G22155/AT1G73560/AT3G55677/ESF1.2/AT4G09090/AT4G32380/DUF239/AT1G30972/AT1G13755/LCR46/LCR60/AT5G58830/AT3G01326/AT2G03933/EXPA23/LCR12/LCR20/LCR36	0.033/0.052/0.038/0.028/0.037/0.073/0.045/0.027/0.03/0.021/0.031/0.051/0.04/0.029/0.065/0.02/0.039/0.023/0.048/0.043/0.03/-0.023/0.036/0.031/0.014/0.023/0.059/0.029/0.032/0.021/0.019/0.026/0.021/0.042/0.026/0.04/0.027/0.021/0.033/0.013/0.016/0.022/0.019/0.017/0.021/0.011/0.02/0.023/0.015/0.014/-0.019/0.015/0.014/0.016/0.021/0.017/0.02/0.014/0.013/0.023/0.013/0.014/0.015	44.1/39.7/36.1/34.5/34.2/32.8/32/31.1/28.8/28.5/27.1/27/26.7/25.8/25.1/23.7/23.7/23/21.6/21.6/21.2/20.7/20.4/20.1/19.9/19.7/18.2/18/17.8/17.3/16.5/16.5/16/15.4/15.3/15.2/13.8/13.8/13.6/13.5/13.3/13.2/13.2/13.1/13/12.9/12.3/12.3/12.1/12/11.9/11.7/11.5/11/10.9/10.8/10.3/10.2/9.8/9.7/9.4/9.2/9
M0018	34	AT5G51560	AT5G51560	RLK-Pelle_LRR-IV	215	62	1343	30172	4.27558e-33	9.75839e-32	AT2G04425/AT4G16165/AT1G66852/AT2G30810/AT2G44550/AT1G67775/AT1G10715/AT4G15735/AT1G10190/AT3G01324/AT4G29280/AT2G28625/AT2G20465/AT1G56233/AT3G27425/AT2G36724/AT5G15000/AT2G04925/AT3G17152/AT1G56100/AT3G01327/AT5G54225/AT1G54445/AT5G12060/AT2G45110/AT5G04045/AT2G16225/AT3G01328/AT3G29152/AT5G55131/AT4G29283/AT4G15750/AT2G44540/AT4G22115/AT3G01325/AT4G29273/AT4G29285/AT2G27936/AT5G47350/AT1G24062/AT3G10195/AT5G39260/AT2G05335/AT4G15050/AT5G32619/AT4G29033/AT5G55132/AT4G32380/AT1G34170/AT2G20208/AT5G42223/AT1G64830/AT4G33830/AT1G61688/AT2G31953/AT1G69825/AT3G01326/AT4G17505/AT1G10717/AT2G04034/AT5G47075/AT5G39300	LCR82/AT4G16165/AT1G66852/AT2G30810/GH9B10/CLE8/AT1G10715/SCRL10/AT1G10190/AT3G01324/LCR22/PCA22/AT2G20465/AT1G56233/AT3G27425/AT2G36724/AT5G15000/AT2G04925/AT3G17152/AT1G56100/AT3G01327/LCR83/AT1G54445/AT5G12060/EXPB4/AT5G04045/AT2G16225/AT3G01328/AT3G29152/AT5G55131/LCR21/AT4G15750/GH9B9/SCRL14/AT3G01325/LCR23/LCR24/AT2G27936/AT5G47350/AT1G24062/AT3G10195/EXPA21/SCRL15/AT4G15050/AT5G32619/AT4G29033/AT5G55132/AT4G32380/ARF13/LCR60/AT5G42223/AT1G64830/AT4G33830/AT1G61688/LCR76/AT1G69825/AT3G01326/DUF239/ESF1.3/AT2G04034/LCR20/EXPA25	-0.031/-0.033/-0.022/-0.05/-0.035/-0.024/-0.017/-0.042/-0.034/-0.026/-0.021/-0.026/-0.026/-0.027/-0.025/-0.032/-0.024/-0.028/-0.027/-0.054/-0.023/-0.024/-0.025/-0.021/-0.027/-0.023/-0.013/-0.019/-0.026/-0.02/-0.022/-0.059/-0.034/-0.027/-0.026/-0.013/-0.027/-0.016/-0.061/-0.02/-0.018/-0.033/-0.016/-0.025/-0.02/-0.021/-0.029/-0.024/-0.014/-0.021/-0.025/-0.017/-0.019/-0.021/-0.021/-0.01/-0.017/-0.017/-0.014/-0.017/-0.018/-0.028	36.1/26.4/26.1/22.4/22.3/20.9/20.8/20.1/19.5/19.3/18.5/18/16.2/16.1/16/15.8/15.7/15.3/15.1/15.1/14.6/14.4/14.3/14.1/14/13.9/13.6/13.6/13/13/12.6/12.5/12.5/12/11.9/11.6/11.6/11.5/11.5/11.3/11.3/11.2/11.1/11.1/11/10.8/10.6/10.5/10.4/10.3/9.9/9.9/9.7/9.7/9.6/9.5/9.5/9.5/9.4/9.3/9.2/9
M0018	35	AT3G58760	AT3G58760	TKL-Pl-5	215	81	2510	30172	5.85183e-33	1.29743e-31	AT2G24693/AT3G17150/AT1G73560/AT1G69818/AT5G58830/AT2G23990/AT2G06090/AT4G33840/AT4G33830/AT3G05460/AT3G03828/AT1G56415/AT5G12060/AT3G01323/AT2G21465/AT1G10190/AT1G63522/AT5G47350/AT5G27238/AT1G12670/AT4G30070/AT4G14276/AT5G07850/AT4G29285/AT1G30972/AT2G25185/AT4G15053/AT4G32110/AT4G15050/AT2G35250/AT1G58055/AT1G56100/AT4G30074/AT1G56553/AT1G49715/AT3G17152/AT1G10745/AT3G01326/AT2G04046/AT2G03933/AT2G03955/AT4G19905/AT5G54220/AT5G39300/AT5G19175/AT5G39280/AT2G04925/AT5G58820/AT5G55132/AT4G17505/AT2G39640/AT1G54445/AT1G61688/AT3G24510/AT2G20465/AT1G64830/AT4G15735/AT1G10717/AT4G23520/AT1G60987/AT4G32105/AT3G55252/AT1G30974/AT3G27425/AT3G01324/AT5G46877/AT5G09370/AT2G45110/AT1G56233/AT4G13955/AT4G23080/AT5G48905/AT4G23350/AT3G25420/AT1G68907/AT5G09360/AT4G16165/AT1G64870/AT5G39700/AT4G09153/AT3G02670	AT2G24693/AT3G17150/AT1G73560/AT1G69818/AT5G58830/ENODL11/AT2G06090/AT4G33840/AT4G33830/AT3G05460/AT3G03828/AT1G56415/AT5G12060/AT3G01323/AT2G21465/AT1G10190/AT1G63522/AT5G47350/AT5G27238/AT1G12670/LCR59/AT4G14276/AT5G07850/LCR24/AT1G30972/AT2G25185/AT4G15053/AT4G32110/AT4G15050/AT2G35250/AT1G58055/AT1G56100/LCR19/AT1G56553/AT1G49715/AT3G17152/ESF1.2/AT3G01326/AT2G04046/AT2G03933/AT2G03955/LCR38/AT5G54220/EXPA25/AT5G19175/EXPA23/AT2G04925/AT5G58820/AT5G55132/DUF239/AT2G39640/AT1G54445/AT1G61688/AT3G24510/AT2G20465/AT1G64830/SCRL10/ESF1.3/AT4G23520/SCRL5/AT4G32105/AT3G55252/AT1G30974/AT3G27425/AT3G01324/AT5G46877/AT5G09370/EXPB4/AT1G56233/AT4G13955/AT4G23080/LCR12/AT4G23350/scpl21/AT1G68907/LAC14/AT4G16165/AT1G64870/MYB89/LCR36/AT3G02670	-0.087/-0.08/-0.052/-0.042/-0.057/-0.055/-0.035/-0.065/-0.041/-0.067/-0.05/-0.056/-0.034/-0.045/-0.059/-0.046/-0.044/-0.107/-0.033/-0.068/-0.031/-0.034/-0.028/-0.045/-0.029/-0.034/-0.034/-0.039/-0.04/-0.032/-0.043/-0.07/-0.031/-0.036/-0.029/-0.033/-0.027/-0.027/-0.028/-0.026/-0.032/-0.037/-0.037/-0.044/0.042/-0.043/-0.033/-0.035/-0.04/-0.025/-0.032/-0.029/-0.031/-0.055/-0.028/-0.024/-0.039/-0.02/-0.033/-0.025/-0.035/-0.021/-0.02/-0.026/-0.024/-0.025/-0.055/-0.03/-0.027/-0.019/-0.019/-0.022/-0.035/-0.029/-0.018/-0.029/-0.024/-0.017/-0.014/-0.024/-0.046	43.5/35.7/30.9/30.3/30/28.7/28.6/26.4/25.9/24.8/24/23.8/22.9/22.5/22.4/21.9/21.6/21.4/21.3/21.3/20.8/19.7/19.4/19.2/18.8/18.1/18/17.9/17/16.9/16.3/15.7/15.7/15.4/14.8/14.7/14.6/14.4/13.8/13.8/13.7/13.5/13.4/13.2/13.1/13.1/13/12.9/12.7/12.3/12.2/12.1/12.1/12/12/11.9/11.8/11.8/11.6/11.5/11.4/11.4/11.4/11.2/11.1/10.9/10.9/10.8/10.7/10.5/10.2/10.2/10.1/10/9.9/9.9/9.7/9.5/9.5/9.3/9
M0018	36	AT4G21390	B120	RLK-Pelle_DLSV	215	58	1202	30172	7.25812e-32	1.56453e-30	AT5G39300/AT3G27425/AT2G20208/AT5G52610/AT1G61688/AT4G32105/AT4G29285/AT2G45110/AT1G56415/AT3G01324/AT4G15735/AT3G25420/AT4G33840/AT2G25305/AT2G30810/AT4G23080/AT1G64830/AT5G48905/AT1G58055/AT5G61470/AT3G02670/AT2G25185/AT1G10745/AT2G31953/AT3G01322/AT4G33830/AT2G44540/AT3G17150/AT4G30064/AT2G22155/AT5G39280/AT2G40210/AT1G63522/AT3G17152/AT1G54445/AT4G19905/AT4G23350/AT2G04925/AT5G54225/AT1G24062/AT2G26865/AT2G20463/AT1G30974/AT3G03828/AT5G07850/AT4G16165/AT3G01323/AT3G05460/AT5G27238/AT2G20465/AT4G30070/AT2G04425/AT4G15750/AT5G55131/AT1G30972/AT4G13080/AT5G09370/AT5G58820	EXPA25/AT3G27425/LCR60/AT5G52610/AT1G61688/AT4G32105/LCR24/EXPB4/AT1G56415/AT3G01324/SCRL10/scpl21/AT4G33840/AT2G25305/AT2G30810/AT4G23080/AT1G64830/LCR12/AT1G58055/AT5G61470/AT3G02670/AT2G25185/ESF1.2/LCR76/AT3G01322/AT4G33830/GH9B9/AT3G17150/LCR61/AT2G22155/EXPA23/AGL48/AT1G63522/AT3G17152/AT1G54445/LCR38/AT4G23350/AT2G04925/LCR83/AT1G24062/AT2G26865/AT2G20463/AT1G30974/AT3G03828/AT5G07850/AT4G16165/AT3G01323/AT3G05460/AT5G27238/AT2G20465/LCR59/LCR82/AT4G15750/AT5G55131/AT1G30972/XTH1/AT5G09370/AT5G58820	0.037/0.023/0.024/0.015/0.024/0.028/0.027/0.024/0.029/0.019/0.029/0.023/0.03/0.015/0.032/0.015/0.017/0.017/0.025/0.011/0.036/0.018/0.016/0.02/0.01/0.018/0.027/0.029/0.021/0.011/0.026/0.011/0.02/0.018/0.017/0.021/0.023/0.019/0.017/0.016/0.01/0.015/0.012/0.02/0.013/0.016/0.019/0.026/0.014/0.016/0.013/0.012/0.039/0.013/0.012/0.014/0.029/0.017	26/22.6/22.1/21.2/20.7/20.5/20.1/19/18.5/18.4/18/17.8/17.4/17.3/17.3/17/16.9/16.6/16.5/16.1/15.4/15.1/15/14.9/14.6/14.4/14/14/13.8/13.6/13.5/13.2/12.9/12.5/12.3/12.2/12.2/12.1/12.1/12/12/11.9/11.9/11.9/11.8/11.7/11.4/11/10.7/10.5/10.3/10.2/10.2/9.3/9.2/9.1/9.1/9.1
M0018	37	AT3G48260	WNK3	WNK_NRBP	215	62	1444	30172	2.50073e-31	5.24478e-30	AT3G27425/AT2G45110/AT5G39280/AT1G58055/AT3G05460/AT5G39300/AT1G31250/AT1G56415/AT1G13605/AT2G20208/AT5G55132/AT2G44540/AT1G54445/AT2G39640/AT1G56620/AT5G09370/AT2G02515/AT5G15000/AT2G30810/AT2G44550/AT4G23080/AT4G19905/AT4G15735/AT3G25420/AT4G02300/AT4G15053/AT2G20463/AT2G35250/AT2G04925/AT5G58830/AT1G63057/AT3G17230/AT4G16165/AT4G23350/AT5G54225/AT4G33830/AT1G12670/AT1G61688/AT1G24062/AT3G17152/AT2G04425/AT1G56233/AT5G27238/AT5G54220/AT1G73560/AT5G46810/AT1G10717/AT1G64830/AT3G27999/AT5G58820/AT3G01324/AT5G47350/AT3G17150/AT2G21465/AT4G03945/AT5G48945/AT3G01325/AT5G32619/AT5G39260/AT4G32110/AT2G36724/AT4G13080	AT3G27425/EXPB4/EXPA23/AT1G58055/AT3G05460/EXPA25/AT1G31250/AT1G56415/AT1G13605/LCR60/AT5G55132/GH9B9/AT1G54445/AT2G39640/AT1G56620/AT5G09370/AT2G02515/AT5G15000/AT2G30810/GH9B10/AT4G23080/LCR38/SCRL10/scpl21/PME39/AT4G15053/AT2G20463/AT2G35250/AT2G04925/AT5G58830/AT1G63057/AT3G17230/AT4G16165/AT4G23350/LCR83/AT4G33830/AT1G12670/AT1G61688/AT1G24062/AT3G17152/LCR82/AT1G56233/AT5G27238/AT5G54220/AT1G73560/AT5G46810/ESF1.3/AT1G64830/AT3G27999/AT5G58820/AT3G01324/AT5G47350/AT3G17150/AT2G21465/AT4G03945/LCR46/AT3G01325/AT5G32619/EXPA21/AT4G32110/AT2G36724/XTH1	0.022/0.025/0.032/0.026/0.032/0.029/0.03/0.026/0.025/0.02/0.026/0.028/0.019/0.021/0.019/0.036/0.023/0.017/0.028/0.02/0.013/0.021/0.025/0.02/0.018/0.017/0.016/0.016/0.019/0.021/0.025/0.019/0.016/0.022/0.016/0.016/0.028/0.017/0.015/0.016/0.012/0.016/0.013/0.018/0.017/0.017/0.011/0.013/0.012/0.017/0.013/0.039/0.023/0.021/0.012/0.018/0.016/0.013/0.021/0.015/0.017/0.013	23.1/23/22.5/19.6/18.4/18.4/17.9/17.8/17.8/17.6/17.3/17.2/17.1/16.4/15.8/15.8/15.7/15.5/15.4/15.4/15.1/14.8/14.7/14.7/14.5/14.2/14.1/14/13.9/13.7/13.2/13/13/12.4/12.4/12.3/12.3/12.3/11.7/11.6/11.4/11.4/11.1/11.1/10.7/10.4/10.4/10.3/10.3/10.3/10.2/10.2/10/9.9/9.8/9.7/9.5/9.5/9.4/9.3/9.1/9
M0018	38	intercept	intercept	#N/A	215	125	6560	30172	4.32035e-31	8.8226e-30	AT4G30070/AT4G08028/AT1G77525/AT5G59105/AT5G55131/AT2G20465/AT2G04925/AT4G16165/AT5G46877/AT5G55132/AT2G45110/AT4G19905/AT2G20463/AT4G13955/AT2G44540/AT5G54220/AT5G09370/AT1G66852/AT4G15735/AT1G61688/AT2G26865/AT4G15050/AT5G27238/AT1G35537/AT2G02498/AT4G23090/AT1G17800/AT4G22115/AT3G17152/AT3G17150/AT1G24062/AT2G22155/AT5G52610/AT1G67775/AT4G30064/AT5G19270/AT1G54445/AT1G58055/AT4G13095/AT3G16970/AT1G30974/AT1G56415/AT5G39300/AT1G06747/AT1G56233/AT1G13605/AT4G32110/AT2G40210/AT1G10745/AT3G01324/AT5G39280/AT3G55677/AT4G23080/AT1G68907/AT3G43505/AT5G15000/AT5G54225/AT2G21465/AT5G48905/AT2G30810/AT1G56553/AT4G33830/AT3G01323/AT3G01327/AT2G04425/AT3G10195/AT4G32380/AT3G01328/AT1G10715/AT1G32280/AT1G36000/AT5G12060/AT1G60987/AT3G57270/AT2G06090/AT2G04034/AT3G48208/AT5G39260/AT4G29273/AT2G25305/AT1G10717/AT4G29033/AT3G28250/AT3G27999/AT2G03955/AT2G14846/AT2G44550/AT5G46810/AT5G42223/AT2G16225/AT4G32080/AT5G54215/AT5G32619/AT2G20208/AT4G29285/AT3G02670/AT5G07850/AT2G15345/AT3G24510/AT4G29283/AT3G05460/AT4G32105/AT3G03828/AT1G49715/AT3G01325/AT1G21850/AT3G48231/AT4G03945/AT2G02515/AT4G15053/AT4G23350/AT1G69825/AT4G35725/AT5G23212/AT1G14455/AT5G05355/AT3G27425/AT1G56100/AT2G24693/AT1G56620/AT1G66855/AT2G35250/AT3G25420/AT4G02300/AT1G65770	LCR59/AT4G08028/AT1G77525/AT5G59105/AT5G55131/AT2G20465/AT2G04925/AT4G16165/AT5G46877/AT5G55132/EXPB4/LCR38/AT2G20463/AT4G13955/GH9B9/AT5G54220/AT5G09370/AT1G66852/SCRL10/AT1G61688/AT2G26865/AT4G15050/AT5G27238/AtPDFL2.1/AT2G02498/AT4G23090/ENODL22/SCRL14/AT3G17152/AT3G17150/AT1G24062/AT2G22155/AT5G52610/CLE8/LCR61/AT5G19270/AT1G54445/AT1G58055/LCR37/AT3G16970/AT1G30974/AT1G56415/EXPA25/AT1G06747/AT1G56233/AT1G13605/AT4G32110/AGL48/ESF1.2/AT3G01324/EXPA23/AT3G55677/AT4G23080/AT1G68907/LCR30/AT5G15000/LCR83/AT2G21465/LCR12/AT2G30810/AT1G56553/AT4G33830/AT3G01323/AT3G01327/LCR82/AT3G10195/AT4G32380/AT3G01328/AT1G10715/END1/LBD5/AT5G12060/SCRL5/GNS1/AT2G06090/AT2G04034/AT3G48208/EXPA21/LCR23/AT2G25305/ESF1.3/AT4G29033/AT3G28250/AT3G27999/AT2G03955/AT2G14846/GH9B10/AT5G46810/AT5G42223/AT2G16225/AT4G32080/AT5G54215/AT5G32619/LCR60/LCR24/AT3G02670/AT5G07850/AT2G15345/AT3G24510/LCR21/AT3G05460/AT4G32105/AT3G03828/AT1G49715/AT3G01325/sks8/LCR48/AT4G03945/AT2G02515/AT4G15053/AT4G23350/AT1G69825/AT4G35725/AT5G23212/AT1G14455/AT5G05355/AT3G27425/AT1G56100/AT2G24693/AT1G56620/AT1G66855/AT2G35250/scpl21/PME39/AMR1	0.548/0.32/1.427/0.411/0.477/0.536/0.601/0.515/0.495/0.704/0.576/0.615/0.462/0.365/0.716/0.584/0.94/0.309/0.649/0.5/0.272/0.547/0.401/0.304/0.478/0.253/0.307/0.535/0.471/0.705/0.424/0.269/0.284/0.356/0.499/0.244/0.442/0.534/0.481/0.221/0.304/0.564/0.604/0.182/0.427/0.516/0.451/0.254/0.348/0.359/0.579/0.514/0.299/0.282/0.616/0.364/0.387/0.588/0.339/0.609/0.423/0.373/0.436/0.348/0.291/0.324/0.439/0.304/0.221/0.58/0.175/0.316/0.341/0.559/0.289/0.33/0.332/0.54/0.229/0.27/0.267/0.353/0.239/0.284/0.37/0.37/0.39/0.402/0.436/0.196/0.424/0.232/0.32/0.348/0.418/0.629/0.263/0.219/0.641/0.322/0.528/0.416/0.398/0.297/0.372/0.635/0.57/0.257/0.406/0.309/0.425/0.17/0.424/0.28/0.613/0.178/0.292/0.632/0.461/0.295/0.254/0.27/0.32/0.282/0.205	49.9/42.7/37.4/34.6/33/32.6/32.4/30.6/30.2/29.8/29.2/28.8/28.5/27.7/26.4/25.6/24.5/24.2/24.2/24.2/24.1/24/23.9/23.8/23.4/23.1/23.1/22.6/22.4/22.4/22.4/21.6/21.6/21.5/21.5/21.2/20.9/19.8/19.8/19.7/19.6/19.6/19.6/19.4/19.1/18.7/18.6/18.5/18.2/18.2/18.2/18.1/18/17.9/17.8/17.7/17.7/17.6/17.5/17/16.8/16.8/16.6/16.3/16.2/16.1/16/15.9/15.9/15.6/15.6/15.5/15.5/15.1/15.1/15.1/15/14.9/14.8/14.8/14.8/14.5/14.3/14.3/14.3/14.2/14.2/14.2/14.1/13.8/13.8/13.6/13.5/13.4/13.3/13.1/13.1/13/12.9/12.7/12.6/12.5/12.3/12/11.9/11.8/11.8/11.6/11.6/11.5/11.5/11.1/11/11/10.8/10.6/10.6/10.5/10.5/9.7/9.6/9.5/9.4/9.3/9.3
M0018	39	AT3G56370	AT3G56370	RLK-Pelle_LRR-VII-1	215	68	1852	30172	1.84507e-30	3.67122e-29	AT4G29280/AT4G32110/AT5G04045/AT2G30810/AT4G29283/AT5G55131/AT5G55132/AT2G04425/AT4G19905/AT1G56233/AT1G54445/AT3G01325/AT5G15000/AT1G10190/AT2G20465/AT2G22121/AT4G16165/AT5G32619/AT1G10745/AT3G01327/AT5G12060/AT1G66852/AT1G64830/AT5G54220/AT4G29273/AT1G69825/AT5G39280/AT2G36724/AT2G21465/AT2G04925/AT5G46810/AT2G24693/AT1G10715/AT2G20463/AT2G04034/AT5G47075/AT3G27425/AT3G17230/AT4G29285/AT2G02515/AT4G15735/AT4G33830/AT5G20440/AT2G44540/AT3G01324/AT1G58055/AT1G13605/AT2G16225/AT3G03828/AT5G46877/AT3G01328/AT1G10717/AT1G68907/AT4G32105/AT5G39260/AT3G46860/AT4G32380/AT4G35725/AT4G30064/AT2G20208/AT3G29152/AT2G05335/AT5G54225/AT2G25305/AT4G30070/AT2G27936/AT2G44550/AT4G15733	LCR22/AT4G32110/AT5G04045/AT2G30810/LCR21/AT5G55131/AT5G55132/LCR82/LCR38/AT1G56233/AT1G54445/AT3G01325/AT5G15000/AT1G10190/AT2G20465/LCR35/AT4G16165/AT5G32619/ESF1.2/AT3G01327/AT5G12060/AT1G66852/AT1G64830/AT5G54220/LCR23/AT1G69825/EXPA23/AT2G36724/AT2G21465/AT2G04925/AT5G46810/AT2G24693/AT1G10715/AT2G20463/AT2G04034/LCR20/AT3G27425/AT3G17230/LCR24/AT2G02515/SCRL10/AT4G33830/AT5G20440/GH9B9/AT3G01324/AT1G58055/AT1G13605/AT2G16225/AT3G03828/AT5G46877/AT3G01328/ESF1.3/AT1G68907/AT4G32105/EXPA21/AT3G46860/AT4G32380/AT4G35725/LCR61/LCR60/AT3G29152/SCRL15/LCR83/AT2G25305/LCR59/AT2G27936/GH9B10/SCRL11	0.035/0.047/0.037/0.058/0.035/0.032/0.049/0.028/0.043/0.036/0.035/0.04/0.031/0.039/0.033/0.041/0.032/0.03/0.028/0.029/0.027/0.021/0.026/0.037/0.019/0.017/0.042/0.035/0.043/0.032/0.033/0.044/0.017/0.026/0.026/0.026/0.027/0.032/0.034/0.036/0.039/0.027/0.022/0.04/0.025/0.035/0.034/0.015/0.033/0.026/0.022/0.02/0.019/0.033/0.039/0.016/0.03/0.035/0.029/0.025/0.027/0.019/0.024/0.018/0.02/0.018/0.027/0.013	32.5/27.5/23.7/20.7/20.6/20.2/20.2/20/19.5/19.1/18.6/18.1/18/17.1/17/16.4/16.2/16.2/15.8/15.6/15.5/15.2/14.8/14.5/14.4/14.1/13.3/13.3/13.1/13/12.9/12.9/12.8/12.8/12.6/12.5/12.5/12.5/12.3/12.3/12.3/12.2/12.2/12/12/11.8/11.7/11.6/11.6/11.5/11.4/11.3/11.3/11.2/11.1/11/10.9/10.3/10.3/10.1/10/10/10/9.8/9.7/9.5/9.3/9.1
M0018	40	AT1G53420	AT1G53420	RLK-Pelle_DLSV	215	66	1731	30172	1.90171e-30	3.68932e-29	AT4G29273/AT1G73560/AT4G19905/AT2G39640/AT4G13080/AT3G25420/AT2G22155/AT5G54067/AT2G26865/AT4G30064/AT3G61177/AT1G63057/AT3G55677/AT5G48905/AT4G23080/AT3G17152/AT1G32280/AT5G06030/AT4G15735/AT5G05355/AT5G03920/AT1G61688/AT2G20208/AT3G05741/AT1G56415/AT2G21465/AT2G03931/AT5G46877/AT1G54445/AT3G17150/AT3G46840/AT3G01323/AT3G27425/AT4G29285/AT2G19220/AT4G33830/AT1G56553/AT4G33840/AT2G02498/AT5G19175/AT1G22015/AT5G53610/AT1G69818/AT4G29283/AT5G59105/AT4G13955/AT1G34410/AT3G48231/AT1G10715/AT2G14846/AT1G69825/AT1G10190/AT3G03828/AT5G54215/AT3G48208/AT1G58055/AT5G52610/AT1G66855/AT4G29280/AT1G77525/AT5G07850/AT1G13605/AT2G06090/AT3G01328/AT2G31953/AT2G04046	LCR23/AT1G73560/LCR38/AT2G39640/XTH1/scpl21/AT2G22155/AT5G54067/AT2G26865/LCR61/LCR53/AT1G63057/AT3G55677/LCR12/AT4G23080/AT3G17152/END1/AT5G06030/SCRL10/AT5G05355/AT5G03920/AT1G61688/LCR60/AT3G05741/AT1G56415/AT2G21465/AT2G03931/AT5G46877/AT1G54445/AT3G17150/AT3G46840/AT3G01323/AT3G27425/LCR24/AT2G19220/AT4G33830/AT1G56553/AT4G33840/AT2G02498/AT5G19175/DD46/AT5G53610/AT1G69818/LCR21/AT5G59105/AT4G13955/ARF21/LCR48/AT1G10715/AT2G14846/AT1G69825/AT1G10190/AT3G03828/AT5G54215/AT3G48208/AT1G58055/AT5G52610/AT1G66855/LCR22/AT1G77525/AT5G07850/AT1G13605/AT2G06090/AT3G01328/LCR76/AT2G04046	0.036/0.062/0.064/0.059/0.051/0.059/0.029/0.032/0.027/0.05/0.03/0.065/0.053/0.035/0.031/0.043/-0.061/0.021/0.054/0.023/0.027/0.04/0.038/0.037/0.049/0.054/-0.02/0.034/0.037/0.056/-0.038/0.04/0.034/0.042/0.023/0.032/0.036/0.049/0.034/-0.043/-0.044/0.03/0.029/0.031/0.023/0.022/0.021/0.055/-0.017/0.032/-0.016/0.035/0.036/0.02/0.027/0.037/0.019/0.025/0.022/0.07/0.022/0.035/0.022/0.022/0.029/0.025	38.3/36.5/33.1/32.3/32.1/31.6/26.6/25.6/24.6/23.2/23.2/22.6/20.7/20.3/20.2/19.7/19.2/19.1/18.1/17.7/17.3/17.2/16.8/16.6/16/15.9/15.7/15.7/15.6/15.3/15/14.7/14.7/13.9/13.9/13.6/13.5/13.4/13.2/13.2/13.1/13.1/12.6/12.3/12.3/11.5/11.5/11.5/11.4/11.4/11.4/11.1/10.7/10.6/10.5/10.4/10.4/10.2/10.2/10.1/9.8/9.7/9.7/9.3/9.1/9.1
M0018	41	AT5G53320	AT5G53320	RLK-Pelle_LRR-III	215	56	1284	30172	1.71078e-28	3.23797e-27	AT1G56553/AT1G69818/AT1G49715/AT4G30074/AT5G05355/AT4G23350/AT1G56415/AT3G03828/AT1G30972/AT4G09090/AT2G26865/AT3G05460/AT3G55252/AT3G02670/AT3G01323/AT2G22155/AT3G48231/AT4G16165/AT4G15750/AT3G24510/AT5G48905/AT2G23990/AT1G12670/AT1G58055/AT1G63522/AT4G23520/AT2G21465/AT5G15000/AT1G14455/AT1G34170/AT1G30974/AT5G55131/AT5G40680/AT4G30064/AT4G39917/AT5G58820/AT1G56620/AT2G22121/AT5G46950/AT2G25185/AT3G17150/AT1G13755/AT4G13080/AT1G21850/AT3G29152/AT5G09370/AT4G14276/AT4G22115/AT1G56233/AT3G54925/AT3G43505/AT2G06090/AT4G33840/AT5G46877/AT5G32619/AT4G29285	AT1G56553/AT1G69818/AT1G49715/LCR19/AT5G05355/AT4G23350/AT1G56415/AT3G03828/AT1G30972/AT4G09090/AT2G26865/AT3G05460/AT3G55252/AT3G02670/AT3G01323/AT2G22155/LCR48/AT4G16165/AT4G15750/AT3G24510/LCR12/ENODL11/AT1G12670/AT1G58055/AT1G63522/AT4G23520/AT2G21465/AT5G15000/AT1G14455/ARF13/AT1G30974/AT5G55131/AT5G40680/LCR61/LCR45/AT5G58820/AT1G56620/LCR35/InvINH2/AT2G25185/AT3G17150/AT1G13755/XTH1/sks8/AT3G29152/AT5G09370/AT4G14276/SCRL14/AT1G56233/AT3G54925/LCR30/AT2G06090/AT4G33840/AT5G46877/AT5G32619/LCR24	0.052/0.042/0.042/0.041/0.02/0.043/0.043/0.038/0.025/0.023/0.016/0.044/0.02/0.047/0.029/0.015/0.044/-0.023/0.062/0.046/0.021/0.028/0.04/0.029/0.025/0.026/0.031/-0.018/0.042/-0.013/0.015/-0.016/-0.027/0.022/0.021/0.023/0.02/-0.023/-0.041/0.019/0.029/0.017/0.018/0.036/-0.018/0.036/0.016/-0.02/-0.017/0.012/0.026/0.013/0.024/0.015/-0.014/0.02	71.3/67.2/66.3/59.7/35.7/33.6/33.3/32/30.3/25.4/24.9/24.5/22.6/21/21/20.9/20.5/20.2/20/19.5/19.2/17.5/17.5/17.4/16.2/15.4/14.8/14.5/14.4/14.3/13.7/13.6/13.4/12.8/12.8/12.6/12.6/12.6/12.6/12.5/11.8/11.7/11.2/11/10.8/10.8/10.7/10.4/10.3/10/9.5/9.4/9.2/9.1/9.1/9.1
M0018	42	AT3G11870	AT3G11870	IRE1	215	68	2015	30172	2.7449e-28	5.07154e-27	AT2G40210/AT2G28625/AT4G10210/AT2G31953/AT5G47350/AT2G05335/AT1G31250/AT1G56100/AT4G13080/AT5G20440/AT2G15345/AT3G05741/AT4G15750/AT5G61470/AT3G55252/AT3G61175/AT2G04034/AT1G17800/AT2G44540/AT2G30810/AT5G58820/AT4G32105/AT2G44550/AT1G22015/AT4G09153/AT1G24062/AT4G14276/AT3G27999/AT4G13095/AT5G47075/AT1G77525/AT5G55132/AT1G69828/AT5G09370/AT4G30064/AT4G08028/AT1G21850/AT2G02515/AT4G15735/AT5G15000/AT4G23080/AT4G16165/AT3G16970/AT5G05120/AT5G26650/AT1G61688/AT2G19510/AT3G61177/AT3G48231/AT1G13605/AT5G19172/AT2G04925/AT5G04047/AT4G32110/AT5G42223/AT5G48945/AT1G54445/AT1G63057/AT2G24693/AT3G43505/AT5G54220/AT3G03828/AT3G27425/AT4G30074/AT1G30974/AT4G02300/AT2G14846/AT2G16225	AGL48/PCA22/AT4G10210/LCR76/AT5G47350/SCRL15/AT1G31250/AT1G56100/XTH1/AT5G20440/AT2G15345/AT3G05741/AT4G15750/AT5G61470/AT3G55252/LCR52/AT2G04034/ENODL22/GH9B9/AT2G30810/AT5G58820/AT4G32105/GH9B10/DD46/LCR36/AT1G24062/AT4G14276/AT3G27999/LCR37/LCR20/AT1G77525/AT5G55132/AT1G69828/AT5G09370/LCR61/AT4G08028/sks8/AT2G02515/SCRL10/AT5G15000/AT4G23080/AT4G16165/AT3G16970/AT5G05120/AGL36/AT1G61688/LBD8/LCR53/LCR48/AT1G13605/AT5G19172/AT2G04925/AT5G04047/AT4G32110/AT5G42223/LCR46/AT1G54445/AT1G63057/AT2G24693/LCR30/AT5G54220/AT3G03828/AT3G27425/LCR19/AT1G30974/PME39/AT2G14846/AT2G16225	0.097/0.117/0.072/0.098/0.235/0.06/0.12/0.157/0.068/0.054/0.044/0.067/0.168/0.038/-0.05/0.041/0.055/0.041/0.088/0.094/0.07/0.074/0.064/-0.078/-0.055/0.054/-0.051/0.045/0.063/-0.05/-0.133/0.073/0.039/-0.106/0.06/0.027/0.104/0.067/0.072/0.047/0.038/0.048/0.026/0.025/0.05/0.052/0.027/0.033/-0.085/0.061/-0.055/0.053/-0.052/0.051/0.056/0.056/0.046/0.065/-0.065/-0.064/0.05/-0.049/0.04/-0.038/0.03/0.041/0.041/0.022	127.6/84/57.4/45.3/40.6/34.6/32.9/30.6/26.9/25.9/25.7/24.8/24.6/24.4/24.2/21/20.3/20/20/19.7/19.3/19.1/18.8/18.5/18.3/18.1/17.8/17.4/17/17/16.8/16.3/16.2/16.1/15.8/15.6/15.6/15.2/15.1/14.7/14.5/13.9/13.7/13.6/13.5/13.3/13.3/13.2/13.2/13.2/12.9/12.8/12.2/11.8/11.8/11.8/11.7/10.8/10.6/10.1/10/9.9/9.7/9.7/9.7/9.6/9.1/9.1
M0018	43	AT2G41140	CRK1	CAMK_CDPK	215	71	2354	30172	1.10792e-26	1.99941e-25	AT1G56553/AT1G49715/AT4G30074/AT5G27238/AT1G56100/AT4G15750/AT3G48208/AT1G69818/AT1G12670/AT3G05460/AT3G03828/AT2G21465/AT2G24693/AT1G56415/AT2G02515/AT5G47350/AT2G23990/AT3G48231/AT1G77525/AT2G06090/AT5G19172/AT3G01323/AT3G17150/AT1G58055/AT2G35250/AT3G55252/AT4G09090/AT4G23080/AT4G15053/AT4G30070/AT1G56620/AT4G23350/AT4G19905/AT1G10745/AT1G32280/AT3G24510/AT2G04925/AT4G39917/AT1G30972/AT5G09370/AT4G20800/AT4G30064/AT1G73560/AT5G39300/AT3G25420/AT1G14455/AT1G13755/AT4G39650/AT3G01328/AT2G45110/AT4G14276/AT4G03945/AT4G13955/AT5G39280/AT3G01327/AT4G02300/AT2G03955/AT5G55132/AT1G13605/AT2G25185/AT4G13095/AT3G01326/AT4G35725/AT5G48905/AT1G54445/AT1G61688/AT1G35537/AT3G43505/AT1G22015/AT2G28625/AT2G30810	AT1G56553/AT1G49715/LCR19/AT5G27238/AT1G56100/AT4G15750/AT3G48208/AT1G69818/AT1G12670/AT3G05460/AT3G03828/AT2G21465/AT2G24693/AT1G56415/AT2G02515/AT5G47350/ENODL11/LCR48/AT1G77525/AT2G06090/AT5G19172/AT3G01323/AT3G17150/AT1G58055/AT2G35250/AT3G55252/AT4G09090/AT4G23080/AT4G15053/LCR59/AT1G56620/AT4G23350/LCR38/ESF1.2/END1/AT3G24510/AT2G04925/LCR45/AT1G30972/AT5G09370/AtBBE17/LCR61/AT1G73560/EXPA25/scpl21/AT1G14455/AT1G13755/GGT2/AT3G01328/EXPB4/AT4G14276/AT4G03945/AT4G13955/EXPA23/AT3G01327/PME39/AT2G03955/AT5G55132/AT1G13605/AT2G25185/LCR37/AT3G01326/AT4G35725/LCR12/AT1G54445/AT1G61688/AtPDFL2.1/LCR30/DD46/PCA22/AT2G30810	-0.064/-0.051/-0.049/-0.044/-0.103/-0.122/-0.044/-0.041/-0.08/-0.073/-0.055/-0.066/-0.068/-0.058/-0.055/-0.118/-0.051/-0.076/-0.104/-0.032/-0.045/-0.043/-0.06/-0.048/-0.035/-0.028/-0.03/-0.027/-0.035/-0.028/-0.035/-0.047/-0.041/-0.029/-0.053/-0.065/-0.037/-0.036/-0.026/-0.065/-0.043/-0.036/-0.035/-0.046/-0.036/-0.064/-0.029/-0.06/-0.025/-0.034/-0.028/-0.024/-0.022/-0.044/-0.027/-0.03/-0.031/-0.04/-0.037/-0.028/-0.033/-0.025/-0.039/-0.024/-0.028/-0.03/-0.018/-0.043/-0.038/-0.025/-0.042	39.9/36.1/32.3/30.9/28.1/28/27.9/25.6/25.2/24.7/24.4/23.6/23.4/22.6/22.4/22.2/21.5/21.4/21.3/19.8/18.3/17.9/17.8/17.4/17.3/17.2/17.2/16.5/16.1/15.7/15/14.9/14.7/14.6/14.5/14.2/14/13.5/13.3/13.2/12.8/12.7/12.7/12.6/12.6/12.4/12.2/12.2/12/11.8/11.7/11.7/11.7/11.6/11.4/11.3/11/11/10.8/10.7/10.5/10.3/10.1/10.1/10/9.9/9.8/9.8/9.7/9.4/9.3
M0018	44	AT5G56040	SKM2	RLK-Pelle_LRR-XI-1	215	64	2244	30172	1.50757e-22	2.65881e-21	AT4G29280/AT1G56553/AT3G01325/AT2G04034/AT2G36724/AT1G69818/AT3G54925/AT1G10715/AT4G15050/AT4G29273/AT5G04047/AT5G46810/AT5G25410/AT3G46860/AT3G55252/AT1G24062/AT1G49715/AT4G16165/AT2G04425/AT4G35725/AT3G01324/AT4G02300/AT5G39280/AT5G32619/AT5G15000/AT1G13605/AT4G29283/AT1G31250/AT4G14276/AT4G30074/AT2G30810/AT2G19220/AT3G10595/AT1G22015/AT4G39650/AT4G15733/AT2G44540/AT1G65770/AT2G44550/AT3G17150/AT4G22115/AT3G28250/AT5G54220/AT1G69825/AT2G06090/AT1G10190/AT3G01329/AT5G39260/AT2G20463/AT1G77525/AT2G45110/AT2G20208/AT5G27960/AT5G63230/AT2G04046/AT4G32380/AT2G23990/AT5G40680/AT5G54225/AT1G56233/AT4G15735/AT3G25420/AT1G67775/AT3G03828	LCR22/AT1G56553/AT3G01325/AT2G04034/AT2G36724/AT1G69818/AT3G54925/AT1G10715/AT4G15050/LCR23/AT5G04047/AT5G46810/AT5G25410/AT3G46860/AT3G55252/AT1G24062/AT1G49715/AT4G16165/LCR82/AT4G35725/AT3G01324/PME39/EXPA23/AT5G32619/AT5G15000/AT1G13605/LCR21/AT1G31250/AT4G14276/LCR19/AT2G30810/AT2G19220/AT3G10595/DD46/GGT2/SCRL11/GH9B9/AMR1/GH9B10/AT3G17150/SCRL14/AT3G28250/AT5G54220/AT1G69825/AT2G06090/AT1G10190/AT3G01329/EXPA21/AT2G20463/AT1G77525/EXPB4/LCR60/AGL90/AT5G63230/AT2G04046/AT4G32380/ENODL11/AT5G40680/LCR83/AT1G56233/SCRL10/scpl21/CLE8/AT3G03828	-0.022/0.033/-0.033/-0.025/-0.034/0.026/0.02/-0.016/-0.032/-0.016/0.031/-0.03/-0.027/-0.015/0.02/-0.023/0.023/-0.023/-0.018/-0.033/-0.021/-0.023/-0.034/-0.021/-0.021/-0.029/-0.022/-0.036/0.022/0.023/-0.036/-0.015/-0.019/0.032/-0.043/-0.012/-0.032/-0.015/-0.023/0.035/-0.025/-0.013/-0.025/-0.01/0.016/-0.023/-0.022/-0.029/-0.017/-0.048/-0.021/-0.019/-0.01/-0.022/-0.017/-0.022/0.024/-0.026/-0.017/-0.018/-0.025/-0.02/-0.014/0.022	23.7/23.7/23/21.7/21.5/21.5/21.3/20.6/20.2/19.9/19.5/19.2/18.8/17.7/17/16.8/16.7/16.4/16.3/16/15.8/15.8/15.5/15.4/15.3/15.3/14.9/14.8/14.8/14.8/14.5/14.5/14.4/14.1/13.7/13.7/13.3/13.2/13.1/12.9/12.7/12.1/12.1/11.5/11.4/11.4/11.4/11.2/11.1/11/10.9/10.7/10.7/10.6/10.4/10.2/10.1/9.9/9.7/9.5/9.4/9.4/9.3/9
M0018	45	AT3G53640	AT3G53640	CMGC_DYRK-PRP4	215	58	1877	30172	5.36011e-22	9.24321e-21	AT2G23990/AT4G15755/AT3G01328/AT1G32280/AT5G07850/AT5G39700/AT2G02490/AT5G25410/AT5G54067/AT1G10715/AT4G09090/AT1G69825/AT1G73560/AT2G15345/AT1G13755/AT1G64870/AT3G16970/AT1G17800/AT1G61688/AT1G36000/AT5G23212/AT2G40210/AT5G27238/AT3G01322/AT2G16225/AT2G02515/AT2G44550/AT4G15733/AT1G69828/AT4G39917/AT4G16165/AT2G25305/AT5G09370/AT5G19175/AT2G35250/AT3G48231/AT5G46877/AT3G10595/AT5G05120/AT5G48905/AT3G55252/AT5G63230/AT1G34170/AT5G53610/AT2G44540/AT1G49715/AT3G01324/AT4G29273/AT5G19270/AT5G54215/AT5G04047/AT2G04925/AT1G54445/AT1G24062/AT1G64830/AT2G31953/AT4G08028/AT2G03933	ENODL11/AT4G15755/AT3G01328/END1/AT5G07850/MYB89/AT2G02490/AT5G25410/AT5G54067/AT1G10715/AT4G09090/AT1G69825/AT1G73560/AT2G15345/AT1G13755/AT1G64870/AT3G16970/ENODL22/AT1G61688/LBD5/AT5G23212/AGL48/AT5G27238/AT3G01322/AT2G16225/AT2G02515/GH9B10/SCRL11/AT1G69828/LCR45/AT4G16165/AT2G25305/AT5G09370/AT5G19175/AT2G35250/LCR48/AT5G46877/AT3G10595/AT5G05120/LCR12/AT3G55252/AT5G63230/ARF13/AT5G53610/GH9B9/AT1G49715/AT3G01324/LCR23/AT5G19270/AT5G54215/AT5G04047/AT2G04925/AT1G54445/AT1G24062/AT1G64830/LCR76/AT4G08028/AT2G03933	0.15/0.083/-0.091/0.175/0.077/0.056/0.101/0.091/0.06/-0.049/0.068/-0.043/0.086/-0.048/0.069/0.05/-0.035/-0.045/-0.067/-0.029/0.058/-0.038/0.054/-0.03/-0.033/0.077/-0.065/-0.032/-0.042/0.065/-0.056/-0.043/0.112/0.075/0.052/0.097/0.051/0.046/0.027/-0.044/0.04/0.06/0.036/0.048/-0.075/0.048/-0.045/-0.031/-0.027/0.033/0.054/-0.051/-0.047/-0.043/-0.039/-0.049/-0.022/0.038	62.9/54/53.4/52/40.7/37.6/34.5/32.6/31/30.3/30/27.8/25.7/24.2/22.7/22/20.6/19.6/17.5/17.5/17.3/17/17/16.7/16.3/15.5/15.4/15.2/15.1/15.1/14.9/14.8/13.7/13.5/13.3/12.9/12.8/12.6/12.3/12.3/12.2/12.1/11.9/11.9/11.8/11.8/11.5/11.3/11.2/10.6/9.9/9.9/9.9/9.7/9.6/9.6/9.3/9.1
M0018	46	AT5G28680	ANX2	RLK-Pelle_CrRLK1L-1	215	45	1111	30172	1.66269e-21	2.80489e-20	AT4G08028/AT5G05355/AT2G22155/AT1G56553/AT5G46877/AT4G23350/AT5G47075/AT1G58055/AT5G27238/AT5G07850/AT4G30074/AT5G59105/AT3G01323/AT4G23520/AT2G14420/AT2G24693/AT5G48905/AT2G26865/AT5G53610/AT3G17150/AT4G15053/AT2G04925/AT4G23080/AT1G49715/AT5G39300/AT3G17152/AT4G15755/AT2G23990/AT3G03828/AT3G05460/AT2G03955/AT4G29285/AT2G06090/AT4G09090/AT1G61688/AT2G04046/AT1G64830/AT3G01326/AT1G30972/AT3G29152/AT3G55677/AT5G47350/AT5G54225/AT4G30070/AT4G30064	AT4G08028/AT5G05355/AT2G22155/AT1G56553/AT5G46877/AT4G23350/LCR20/AT1G58055/AT5G27238/AT5G07850/LCR19/AT5G59105/AT3G01323/AT4G23520/AT2G14420/AT2G24693/LCR12/AT2G26865/AT5G53610/AT3G17150/AT4G15053/AT2G04925/AT4G23080/AT1G49715/EXPA25/AT3G17152/AT4G15755/ENODL11/AT3G03828/AT3G05460/AT2G03955/LCR24/AT2G06090/AT4G09090/AT1G61688/AT2G04046/AT1G64830/AT3G01326/AT1G30972/AT3G29152/AT3G55677/AT5G47350/LCR83/LCR59/LCR61	0.1/0.107/0.093/0.151/0.126/0.177/0.119/0.149/0.101/0.088/0.098/0.074/0.113/0.119/0.056/0.148/0.082/0.053/0.084/0.14/0.085/0.095/0.063/0.077/0.117/0.083/-0.056/0.096/0.091/0.118/0.077/0.086/0.054/0.053/0.07/0.059/0.054/0.054/0.048/-0.063/0.074/0.157/0.056/0.046/0.064	100.9/85.7/60.7/50.2/47.1/45.9/44.5/36.9/36.6/34.1/28.4/27.3/26.9/26.7/26.7/25.2/24.7/22.9/22.3/21.7/20.6/20.1/19.5/19.4/18.1/17.4/17.2/17/15.7/15.3/15.2/13.8/13.2/12.2/12.1/11.4/11.3/10.8/9.9/9.8/9.7/9.6/9.3/9.1/9.1
M0018	47	AT4G28670	AT4G28670	RLK-Pelle_DLSV	215	42	1032	30172	3.75089e-20	6.19296e-19	AT1G56415/AT4G13080/AT2G19510/AT5G61470/AT4G32110/AT5G55131/AT4G29285/AT2G22121/AT5G53610/AT4G10210/AT2G30810/AT3G10195/AT2G27936/AT2G20465/AT2G02490/AT3G46860/AT3G54925/AT2G44540/AT2G24693/AT5G06030/AT4G39917/AT4G30070/AT1G12670/AT3G17150/AT3G29570/AT3G46840/AT4G09153/AT1G06747/AT3G01323/AT3G29152/AT5G09370/AT1G56553/AT4G32105/AT5G39300/AT4G29280/AT1G66855/AT4G33830/AT2G04925/AT3G05460/AT1G67775/AT1G34170/AT1G66852	AT1G56415/XTH1/LBD8/AT5G61470/AT4G32110/AT5G55131/LCR24/LCR35/AT5G53610/AT4G10210/AT2G30810/AT3G10195/AT2G27936/AT2G20465/AT2G02490/AT3G46860/AT3G54925/GH9B9/AT2G24693/AT5G06030/LCR45/LCR59/AT1G12670/AT3G17150/AT3G29570/AT3G46840/LCR36/AT1G06747/AT3G01323/AT3G29152/AT5G09370/AT1G56553/AT4G32105/EXPA25/LCR22/AT1G66855/AT4G33830/AT2G04925/AT3G05460/CLE8/ARF13/AT1G66852	-0.129/-0.092/-0.052/-0.05/-0.09/-0.068/-0.096/-0.093/-0.068/-0.049/-0.111/-0.06/-0.051/-0.068/-0.077/-0.042/-0.046/-0.098/-0.103/-0.035/-0.073/-0.051/-0.112/-0.097/-0.079/-0.068/-0.059/-0.026/-0.068/-0.065/-0.119/-0.064/-0.073/-0.084/-0.043/-0.051/-0.056/-0.063/-0.091/-0.046/-0.039/-0.037	24.4/24/23.2/21.4/18.1/16.7/16.6/15.1/14.8/13.9/13.7/13.7/13.3/13.2/13.2/13.1/12.6/12.5/12.5/12.4/12.3/11.5/11.5/10.8/10.6/10.5/10.4/10.1/10.1/10/10/9.7/9.6/9.6/9.6/9.5/9.5/9.3/9.3/9.2/9.2/9
M0018	48	AT2G40120	DYRKP-3	CMGC_DYRK-PRP4	215	41	1016	30172	1.51841e-19	2.45476e-18	AT4G15750/AT1G56100/AT3G05460/AT4G30074/AT1G56415/AT5G09370/AT2G28625/AT5G39280/AT5G47350/AT4G23350/AT3G25420/AT5G39300/AT1G49715/AT3G48231/AT4G09090/AT2G20208/AT1G69818/AT4G39917/AT1G22015/AT2G23990/AT3G01323/AT2G25185/AT3G02670/AT4G15735/AT2G02515/AT1G13605/AT5G05355/AT1G32280/AT4G32105/AT5G58820/AT5G48905/AT4G35725/AT1G56620/AT5G46877/AT4G29285/AT1G13755/AT3G24510/AT1G30972/AT2G30810/AT3G17150/AT4G23520	AT4G15750/AT1G56100/AT3G05460/LCR19/AT1G56415/AT5G09370/PCA22/EXPA23/AT5G47350/AT4G23350/scpl21/EXPA25/AT1G49715/LCR48/AT4G09090/LCR60/AT1G69818/LCR45/DD46/ENODL11/AT3G01323/AT2G25185/AT3G02670/SCRL10/AT2G02515/AT1G13605/AT5G05355/END1/AT4G32105/AT5G58820/LCR12/AT4G35725/AT1G56620/AT5G46877/LCR24/AT1G13755/AT3G24510/AT1G30972/AT2G30810/AT3G17150/AT4G23520	0.078/0.065/0.046/0.025/0.034/0.046/0.021/0.032/0.06/0.03/0.024/0.031/0.019/0.038/0.017/0.02/0.018/0.022/0.027/0.024/0.022/0.018/0.035/0.026/0.024/0.023/0.011/0.028/0.023/0.021/0.015/0.024/0.018/0.017/0.021/0.016/0.033/0.014/0.026/0.026/0.02	29.7/29.6/25.6/21.9/20/16.8/16.2/15.7/15.5/15.3/14.7/14.4/14/14/13.3/12.7/12.7/12.7/12.3/12.2/11.8/11.4/11.3/11.3/11.2/10.7/10.5/10.3/10.3/10.2/10.1/10.1/10/10/9.6/9.5/9.5/9.2/9.1/9.1/9
M0018	49	AT1G09970	RLK7	RLK-Pelle_LRR-XI-1	215	70	3114	30172	5.25546e-19	8.32293e-18	AT4G29033/AT4G23080/AT5G39300/AT4G16165/AT2G44540/AT4G15735/AT4G29273/AT1G24062/AT1G10715/AT5G15000/AT3G01328/AT2G04425/AT5G59105/AT4G29283/AT2G45110/AT2G44550/AT5G55131/AT2G40210/AT5G47350/AT2G30810/AT4G32380/AT5G39280/AT1G69825/AT1G61688/AT5G42223/AT4G15750/AT5G54220/AT4G33830/AT5G19270/AT1G64830/AT3G01324/AT2G05335/AT4G29280/AT5G19172/AT1G67775/AT2G27936/AT4G32105/AT1G54445/AT5G20440/AT5G61470/AT5G04047/AT5G54225/AT5G40680/AT3G29570/AT2G25305/AT4G30064/AT4G13080/AT1G56233/AT2G20208/AT1G69818/AT4G22115/AT2G16225/AT3G55252/AT5G32619/AT5G46810/AT2G20463/AT3G01329/AT2G04046/AT3G27425/AT2G20465/AT1G60987/AT4G33840/AT5G52610/AT4G19905/AT3G57270/AT4G14276/AT3G46860/AT4G15050/AT2G28625/AT4G30074	AT4G29033/AT4G23080/EXPA25/AT4G16165/GH9B9/SCRL10/LCR23/AT1G24062/AT1G10715/AT5G15000/AT3G01328/LCR82/AT5G59105/LCR21/EXPB4/GH9B10/AT5G55131/AGL48/AT5G47350/AT2G30810/AT4G32380/EXPA23/AT1G69825/AT1G61688/AT5G42223/AT4G15750/AT5G54220/AT4G33830/AT5G19270/AT1G64830/AT3G01324/SCRL15/LCR22/AT5G19172/CLE8/AT2G27936/AT4G32105/AT1G54445/AT5G20440/AT5G61470/AT5G04047/LCR83/AT5G40680/AT3G29570/AT2G25305/LCR61/XTH1/AT1G56233/LCR60/AT1G69818/SCRL14/AT2G16225/AT3G55252/AT5G32619/AT5G46810/AT2G20463/AT3G01329/AT2G04046/AT3G27425/AT2G20465/SCRL5/AT4G33840/AT5G52610/LCR38/GNS1/AT4G14276/AT3G46860/AT4G15050/PCA22/LCR19	-0.036/-0.026/-0.051/-0.034/-0.051/-0.048/-0.02/-0.031/-0.018/-0.029/-0.025/-0.024/-0.022/-0.029/-0.034/-0.033/-0.026/-0.018/-0.08/-0.044/-0.033/-0.039/-0.014/-0.029/-0.033/-0.069/-0.033/-0.026/-0.014/-0.023/-0.023/-0.019/-0.019/0.031/-0.02/-0.018/-0.031/-0.025/-0.019/-0.013/0.029/-0.023/-0.034/-0.03/-0.017/-0.027/-0.022/-0.024/-0.023/0.021/-0.027/-0.012/0.018/-0.021/-0.025/-0.02/-0.024/-0.02/-0.021/-0.021/-0.019/-0.032/-0.013/-0.026/-0.033/0.02/-0.012/-0.024/-0.019/0.02	27.9/25.7/25.4/24.9/24.6/24.5/22.8/22.6/21.8/21.7/20.6/20.4/20/19.7/19.3/19.3/19.2/18/17.9/16.7/16.6/15.9/15.9/15.7/15.6/15.6/15.6/15.5/15.5/15.4/14.7/14.4/14.3/14/13.8/13.7/13.5/13.4/13.2/12.9/12.8/12.8/12.3/12.2/12.2/12.2/12.1/11.6/11.5/11.4/11.3/11.2/11.2/11.1/11/10.7/10.7/10.5/10.4/10.2/10.2/10.1/10.1/10.1/10/9.6/9.5/9.4/9.3/9.1
M0018	50	AT4G36950	MAPKKK21	STE_STE11	215	44	1329	30172	1.03711e-17	1.6096e-16	AT3G03828/AT1G56415/AT2G24693/AT2G03955/AT4G13955/AT4G30074/AT2G25185/AT1G54445/AT2G21465/AT1G56553/AT1G69818/AT3G05460/AT1G58055/AT3G27425/AT3G17150/AT3G55252/AT3G01323/AT5G39300/AT4G19905/AT3G24510/AT1G61688/AT1G10745/AT4G20800/AT4G29285/AT5G39280/AT3G01326/AT1G49715/AT2G02515/AT3G48231/AT5G48905/AT5G05355/AT1G30972/AT2G20208/AT4G09153/AT2G06090/AT2G35250/AT2G20465/AT4G23080/AT5G04047/AT2G04046/AT1G63522/AT4G15735/AT3G02670/AT4G16165	AT3G03828/AT1G56415/AT2G24693/AT2G03955/AT4G13955/LCR19/AT2G25185/AT1G54445/AT2G21465/AT1G56553/AT1G69818/AT3G05460/AT1G58055/AT3G27425/AT3G17150/AT3G55252/AT3G01323/EXPA25/LCR38/AT3G24510/AT1G61688/ESF1.2/AtBBE17/LCR24/EXPA23/AT3G01326/AT1G49715/AT2G02515/LCR48/LCR12/AT5G05355/AT1G30972/LCR60/LCR36/AT2G06090/AT2G35250/AT2G20465/AT4G23080/AT5G04047/AT2G04046/AT1G63522/SCRL10/AT3G02670/AT4G16165	-0.028/-0.029/-0.033/-0.021/-0.014/-0.018/-0.018/-0.019/-0.027/-0.02/-0.016/-0.028/-0.021/-0.015/-0.026/-0.012/-0.018/-0.023/-0.018/-0.03/-0.016/-0.012/-0.019/-0.017/-0.02/-0.012/-0.012/-0.017/-0.024/-0.011/-0.007/-0.01/-0.013/-0.012/-0.01/-0.011/-0.012/-0.009/-0.013/-0.011/-0.013/-0.016/-0.022/-0.011	31.8/28.6/27.8/25.1/23.3/23/22.8/21.3/20.4/20/19.8/19.3/16.8/16.5/16.4/16.4/15.7/15.6/15/14.8/13.9/13.7/13.4/12.5/12.5/12.1/12.1/12.1/11.9/11.7/11.4/11.3/11.2/11/10.8/10.1/10/9.7/9.6/9.5/9.5/9.3/9.2/9
M0018	51	AT1G50990	BSK11	RLK-Pelle_RLCK-XII-1	215	53	1949	30172	1.2802e-17	1.94791e-16	AT4G33840/AT3G29152/AT1G69825/AT5G05120/AT1G36000/AT5G32619/AT1G10715/AT3G17230/AT5G06030/AT1G17800/AT2G19220/AT5G20440/AT1G09360/AT1G34410/AT3G01324/AT5G54067/AT2G04425/AT3G10595/AT5G39280/AT4G15755/AT3G27425/AT2G02498/AT4G29033/AT3G24508/AT1G10717/AT1G58055/AT2G04925/AT2G03955/AT2G23990/AT4G02300/AT2G03933/AT1G61688/AT1G30972/AT5G12060/AT3G16970/AT1G56100/AT1G22015/AT5G26650/AT5G58820/AT5G15000/AT1G56415/AT2G39640/AT2G03931/AT2G04034/AT4G13080/AT5G03920/AT2G28625/AT2G05335/AT1G35537/AT4G16165/AT4G30064/AT3G01328/AT5G07850	AT4G33840/AT3G29152/AT1G69825/AT5G05120/LBD5/AT5G32619/AT1G10715/AT3G17230/AT5G06030/ENODL22/AT2G19220/AT5G20440/AT1G09360/ARF21/AT3G01324/AT5G54067/LCR82/AT3G10595/EXPA23/AT4G15755/AT3G27425/AT2G02498/AT4G29033/AT3G24508/ESF1.3/AT1G58055/AT2G04925/AT2G03955/ENODL11/PME39/AT2G03933/AT1G61688/AT1G30972/AT5G12060/AT3G16970/AT1G56100/DD46/AGL36/AT5G58820/AT5G15000/AT1G56415/AT2G39640/AT2G03931/AT2G04034/XTH1/AT5G03920/PCA22/SCRL15/AtPDFL2.1/AT4G16165/LCR61/AT3G01328/AT5G07850	0.22/0.101/-0.047/0.039/-0.035/-0.07/-0.041/-0.077/0.036/-0.043/0.044/-0.049/0.036/0.041/-0.051/0.04/-0.04/0.044/-0.074/0.038/-0.049/0.052/-0.048/-0.028/-0.035/-0.061/-0.052/-0.049/0.057/-0.045/-0.037/-0.047/-0.036/-0.037/-0.022/-0.092/0.06/-0.043/-0.049/-0.038/-0.055/0.046/-0.023/-0.036/0.039/0.029/-0.036/-0.029/-0.025/-0.036/-0.042/0.03/0.029	133.2/52.3/47.2/38.3/36.7/36.6/31.3/30.2/28.6/27.5/26.2/25.2/24.4/23.4/22/21.4/18.1/17.4/17.3/17.2/17/15.9/15.7/15.6/15.3/15.3/15.1/14.6/14.2/13.8/13.4/13.3/13.3/13.1/12.9/12.8/12.2/12.2/11.6/11.6/11.6/11.1/11/10.9/10.8/10.8/10.5/10.3/10.2/9.6/9.5/9.1/9.1
M0018	52	AT2G28250	NCRK	RLK-Pelle_RLCK-XVI	215	45	1409	30172	1.60559e-17	2.39603e-16	AT2G31953/AT5G48905/AT2G25305/AT3G48231/AT5G27238/AT1G21850/AT3G03828/AT3G43505/AT5G53610/AT1G49715/AT1G56415/AT1G61688/AT3G55677/AT2G19510/AT4G10210/AT1G35537/AT4G08028/AT5G61470/AT3G01322/AT1G56553/AT1G36000/AT3G24510/AT3G27425/AT4G29285/AT5G55131/AT2G04046/AT4G30064/AT1G17800/AT4G35725/AT4G23350/AT4G32105/AT5G54225/AT4G30070/AT1G69818/AT2G45110/AT1G30974/AT3G24508/AT5G19172/AT3G16970/AT4G29033/AT1G64830/AT3G25420/AT3G27999/AT1G63522/AT5G54067	LCR76/LCR12/AT2G25305/LCR48/AT5G27238/sks8/AT3G03828/LCR30/AT5G53610/AT1G49715/AT1G56415/AT1G61688/AT3G55677/LBD8/AT4G10210/AtPDFL2.1/AT4G08028/AT5G61470/AT3G01322/AT1G56553/LBD5/AT3G24510/AT3G27425/LCR24/AT5G55131/AT2G04046/LCR61/ENODL22/AT4G35725/AT4G23350/AT4G32105/LCR83/LCR59/AT1G69818/EXPB4/AT1G30974/AT3G24508/AT5G19172/AT3G16970/AT4G29033/AT1G64830/scpl21/AT3G27999/AT1G63522/AT5G54067	-0.032/-0.023/-0.019/-0.046/-0.021/-0.048/-0.028/-0.036/-0.021/-0.02/-0.029/-0.023/-0.027/-0.011/-0.014/-0.013/-0.01/-0.011/-0.009/-0.021/-0.008/-0.036/-0.018/-0.022/-0.015/-0.016/-0.02/-0.011/-0.024/-0.024/-0.022/-0.016/-0.013/-0.015/-0.019/-0.012/-0.009/-0.019/-0.008/-0.016/-0.014/-0.018/-0.012/-0.018/0.011	29.9/25.6/23.9/22.5/20.6/19.7/18.9/18.6/18/17.1/16.5/16/15.8/15.7/15.4/15.2/15.2/15.1/14/13.6/13.3/12.7/12.4/12.1/12/11.8/11.6/11.4/11.3/11.3/11/10.9/10.7/10.6/10.5/10.5/10.3/10.2/9.9/9.9/9.9/9.8/9.6/9.2/9
M0018	53	AT2G47060	PTI1-4	RLK-Pelle_RLCK-VIII	215	67	3148	30172	6.64491e-17	9.72915e-16	AT3G01323/AT1G56415/AT1G12670/AT3G03828/AT1G56553/AT2G03955/AT2G04925/AT3G05460/AT1G10745/AT3G55252/AT2G06090/AT2G35250/AT4G17505/AT3G17230/AT5G27238/AT2G25185/AT4G29285/AT4G13955/AT1G32280/AT3G27425/AT4G33830/AT2G03933/AT5G12060/AT2G24693/AT1G63522/AT4G14276/AT1G69818/AT1G58055/AT2G04034/AT3G24510/AT5G19172/AT2G21465/AT4G39917/AT4G09153/AT3G01326/AT1G54445/AT4G19905/AT1G49715/AT5G58820/AT4G09090/AT5G48905/AT1G13605/AT4G30074/AT1G35537/AT3G54925/AT3G01324/AT2G02515/AT1G22015/AT1G14455/AT4G03945/AT3G25420/AT4G15053/AT1G56620/AT1G64830/AT5G58830/AT3G01327/AT5G55132/AT2G03931/AT4G16165/AT1G24062/AT5G09370/AT5G39280/AT3G01325/AT2G23990/AT1G56100/AT2G02490/AT4G32105	AT3G01323/AT1G56415/AT1G12670/AT3G03828/AT1G56553/AT2G03955/AT2G04925/AT3G05460/ESF1.2/AT3G55252/AT2G06090/AT2G35250/DUF239/AT3G17230/AT5G27238/AT2G25185/LCR24/AT4G13955/END1/AT3G27425/AT4G33830/AT2G03933/AT5G12060/AT2G24693/AT1G63522/AT4G14276/AT1G69818/AT1G58055/AT2G04034/AT3G24510/AT5G19172/AT2G21465/LCR45/LCR36/AT3G01326/AT1G54445/LCR38/AT1G49715/AT5G58820/AT4G09090/LCR12/AT1G13605/LCR19/AtPDFL2.1/AT3G54925/AT3G01324/AT2G02515/DD46/AT1G14455/AT4G03945/scpl21/AT4G15053/AT1G56620/AT1G64830/AT5G58830/AT3G01327/AT5G55132/AT2G03931/AT4G16165/AT1G24062/AT5G09370/EXPA23/AT3G01325/ENODL11/AT1G56100/AT2G02490/AT4G32105	0.047/0.051/0.064/0.044/0.038/0.035/0.037/0.053/0.028/0.025/0.026/0.03/0.028/0.035/0.026/0.029/0.037/0.022/0.046/0.029/0.028/0.025/0.025/0.044/0.033/0.027/0.026/0.036/0.025/0.053/0.031/0.04/0.029/0.025/0.023/0.026/0.031/0.024/0.03/0.02/0.022/0.032/0.024/0.016/0.017/0.022/0.031/0.033/0.047/0.019/0.026/0.023/0.024/0.02/0.028/0.021/0.031/0.013/0.022/0.021/0.044/0.032/0.025/0.027/0.046/0.024/0.027	32/26.3/24.9/24.2/22/21.4/20.7/20.6/19.9/19.8/19.6/19.3/19.1/17.7/17.5/17.4/17.3/16.8/16.6/16.5/16.4/16.2/16.1/16/15.7/15.6/15.5/15.4/14.8/14.5/13.8/13.8/13.4/13.1/12.7/12.7/12.7/12.7/12.4/12.2/12.1/12.1/11.8/11.5/11.5/11.3/11.1/11/10.8/10.7/10.4/10.4/10.4/10.3/10.2/10.2/9.9/9.9/9.7/9.7/9.6/9.6/9.5/9.5/9.4/9.1/9
M0018	54	AT2G40500	AT2G40500	STE_STE11	215	45	1465	30172	6.90085e-17	9.91677e-16	AT5G20440/AT3G01325/AT1G36000/AT1G30974/AT1G68907/AT2G03955/AT5G05355/AT5G27238/AT4G15056/AT5G23212/AT1G69828/AT5G61470/AT4G23520/AT5G40680/AT1G30972/AT2G26865/AT1G69825/AT5G32619/AT2G03933/AT5G25410/AT4G16165/AT2G03931/AT4G09153/AT1G10717/AT4G32110/AT3G28250/AT3G24508/AT4G33840/AT4G09090/AT4G17505/AT2G45110/AT2G22155/AT2G04925/AT3G09990/AT3G01322/AT2G04034/AT5G54220/AT2G20465/AT2G22121/AT3G16970/AT5G46810/AT2G04425/AT5G52610/AT4G29280/AT2G20463	AT5G20440/AT3G01325/LBD5/AT1G30974/AT1G68907/AT2G03955/AT5G05355/AT5G27238/AT4G15056/AT5G23212/AT1G69828/AT5G61470/AT4G23520/AT5G40680/AT1G30972/AT2G26865/AT1G69825/AT5G32619/AT2G03933/AT5G25410/AT4G16165/AT2G03931/LCR36/ESF1.3/AT4G32110/AT3G28250/AT3G24508/AT4G33840/AT4G09090/DUF239/EXPB4/AT2G22155/AT2G04925/AT3G09990/AT3G01322/AT2G04034/AT5G54220/AT2G20465/LCR35/AT3G16970/AT5G46810/LCR82/AT5G52610/LCR22/AT2G20463	-0.108/-0.125/0.051/0.07/-0.066/-0.097/0.053/-0.072/0.071/-0.073/-0.058/0.046/0.097/-0.112/0.065/0.046/-0.042/-0.071/-0.065/-0.078/-0.073/-0.043/-0.072/-0.054/-0.078/-0.046/0.041/0.102/-0.054/-0.057/-0.074/0.041/-0.073/-0.043/0.034/-0.059/-0.079/-0.064/-0.081/-0.033/-0.073/-0.049/0.041/-0.046/-0.055	42/26.9/26/21/20.4/19.9/18.7/16.2/15.7/15.4/15.1/15.1/15/14.4/14.4/14.2/14.1/14/13.9/13.5/13.3/13.1/12.9/12.7/11.8/11.5/11.4/11.1/10.9/10.6/10.5/10.5/10.5/10.5/10.5/10.3/10.2/10.2/10.1/10.1/9.9/9.8/9.4/9.2/9
M0018	55	AT5G56790	AT5G56790	RLK-Pelle_PERK-2	215	48	1695	30172	1.27302e-16	1.79612e-15	AT4G13955/AT4G33830/AT4G32380/AT4G33840/AT1G64830/AT2G20465/AT2G06090/AT5G52610/AT1G24062/AT4G15053/AT2G14846/AT3G46840/AT4G15050/AT5G54215/AT4G30070/AT3G46860/AT3G10595/AT1G06747/AT1G56415/AT1G66855/AT5G39300/AT5G07850/AT1G10190/AT3G17150/AT4G29273/AT5G46810/AT4G16165/AT1G61688/AT1G56620/AT5G63230/AT3G55677/AT2G21465/AT4G02300/AT1G66852/AT5G46950/AT5G55131/AT5G19175/AT4G13095/AT5G48905/AT2G44540/AT4G09153/AT5G15000/AT4G30064/AT2G25185/AT4G19905/AT3G03828/AT3G17152/AT2G24693	AT4G13955/AT4G33830/AT4G32380/AT4G33840/AT1G64830/AT2G20465/AT2G06090/AT5G52610/AT1G24062/AT4G15053/AT2G14846/AT3G46840/AT4G15050/AT5G54215/LCR59/AT3G46860/AT3G10595/AT1G06747/AT1G56415/AT1G66855/EXPA25/AT5G07850/AT1G10190/AT3G17150/LCR23/AT5G46810/AT4G16165/AT1G61688/AT1G56620/AT5G63230/AT3G55677/AT2G21465/PME39/AT1G66852/InvINH2/AT5G55131/AT5G19175/LCR37/LCR12/GH9B9/LCR36/AT5G15000/LCR61/AT2G25185/LCR38/AT3G03828/AT3G17152/AT2G24693	-0.027/-0.036/-0.04/-0.05/-0.027/-0.031/-0.024/-0.02/-0.028/-0.029/-0.031/-0.032/-0.033/-0.018/-0.021/-0.016/-0.022/-0.011/-0.034/-0.022/-0.036/-0.019/-0.029/-0.039/-0.015/-0.027/-0.023/-0.025/-0.024/0.027/-0.029/-0.034/-0.022/-0.014/-0.049/-0.019/0.03/-0.024/-0.018/-0.031/-0.02/-0.019/-0.023/-0.019/-0.024/-0.024/-0.02/-0.03	29.9/29.5/26.3/24.7/22.8/21.7/21.7/21.3/20.3/20.1/19.7/18.3/17.8/16.4/16.3/15.9/15.7/14.9/14.5/14.3/14.3/14.2/14/13.7/13.6/13/12.6/12.5/12.5/12.3/11.8/11.8/11.8/11.6/11.6/11/10.8/10.8/10.7/10.7/10.6/10.1/10/9.5/9.3/9.2/9.2/9
M0018	56	AT1G53440	AT1G53440	RLK-Pelle_DLSV	215	45	1581	30172	1.14461e-15	1.58611e-14	AT5G55131/AT2G20465/AT4G19905/AT5G54215/AT2G44540/AT1G24062/AT4G33830/AT4G29283/AT5G54220/AT2G20463/AT4G29280/AT2G22121/AT2G45110/AT5G55132/AT4G13955/AT1G56233/AT2G04925/AT4G32110/AT5G59105/AT1G66855/AT5G53610/AT4G08028/AT1G61688/AT4G15735/AT1G54445/AT5G39260/AT1G10745/AT2G04034/AT4G30064/AT4G02300/AT4G15050/AT4G13095/AT4G35725/AT4G16165/AT2G25185/AT1G66852/AT4G32380/AT5G15000/AT3G25420/AT4G32105/AT5G46810/AT4G30070/AT4G29285/AT3G01323/AT5G46877	AT5G55131/AT2G20465/LCR38/AT5G54215/GH9B9/AT1G24062/AT4G33830/LCR21/AT5G54220/AT2G20463/LCR22/LCR35/EXPB4/AT5G55132/AT4G13955/AT1G56233/AT2G04925/AT4G32110/AT5G59105/AT1G66855/AT5G53610/AT4G08028/AT1G61688/SCRL10/AT1G54445/EXPA21/ESF1.2/AT2G04034/LCR61/PME39/AT4G15050/LCR37/AT4G35725/AT4G16165/AT2G25185/AT1G66852/AT4G32380/AT5G15000/scpl21/AT4G32105/AT5G46810/LCR59/LCR24/AT3G01323/AT5G46877	0.024/0.026/0.031/0.017/0.036/0.023/0.023/0.023/0.027/0.02/0.017/0.027/0.023/0.028/0.015/0.021/0.022/0.022/0.014/0.017/0.018/0.01/0.021/0.027/0.02/0.028/0.016/0.016/0.021/0.018/0.021/0.021/0.025/0.017/0.017/0.012/0.021/0.016/0.02/0.022/0.019/0.014/0.02/0.019/0.016	23.1/21.8/21/20.8/19.3/18.8/17.6/17.5/16.5/15.9/15.8/15.2/13.8/13.7/13.2/13/12.7/12.7/12.7/12.5/12.4/12.2/12/12/12/11.8/11.2/10.8/10.8/10.7/10.7/10.6/10.6/10.5/10.4/10.2/10.2/10.1/9.9/9.8/9.3/9.3/9.2/9.1/9
M0018	57	AT3G02880	KIN7	RLK-Pelle_LRR-III	215	58	2674	30172	7.09456e-15	9.65856e-14	AT3G01325/AT5G54220/AT2G20465/AT4G29273/AT5G32619/AT4G32110/AT5G15000/AT4G16165/AT2G03955/AT2G04425/AT5G55131/AT2G04034/AT4G13955/AT3G17152/AT2G04046/AT4G32380/AT2G45110/AT2G20463/AT1G66855/AT5G46810/AT1G24062/AT1G56233/AT3G01329/AT2G02498/AT3G17230/AT3G01328/AT4G19905/AT4G29280/AT5G42223/AT1G10745/AT1G69828/AT5G40680/AT2G22121/AT3G01324/AT3G27425/AT3G46860/AT1G68907/AT4G29283/AT4G15050/AT2G03933/AT4G15053/AT1G13605/AT2G04925/AT5G39260/AT2G05335/AT1G67775/AT3G28250/AT2G44540/AT2G16225/AT3G01327/AT5G54225/AT5G55132/AT5G25410/AT1G69825/AT2G14846/AT4G32105/AT1G10717/AT1G10715	AT3G01325/AT5G54220/AT2G20465/LCR23/AT5G32619/AT4G32110/AT5G15000/AT4G16165/AT2G03955/LCR82/AT5G55131/AT2G04034/AT4G13955/AT3G17152/AT2G04046/AT4G32380/EXPB4/AT2G20463/AT1G66855/AT5G46810/AT1G24062/AT1G56233/AT3G01329/AT2G02498/AT3G17230/AT3G01328/LCR38/LCR22/AT5G42223/ESF1.2/AT1G69828/AT5G40680/LCR35/AT3G01324/AT3G27425/AT3G46860/AT1G68907/LCR21/AT4G15050/AT2G03933/AT4G15053/AT1G13605/AT2G04925/EXPA21/SCRL15/CLE8/AT3G28250/GH9B9/AT2G16225/AT3G01327/LCR83/AT5G55132/AT5G25410/AT1G69825/AT2G14846/AT4G32105/ESF1.3/AT1G10715	0.067/0.069/0.05/0.032/0.047/0.055/0.046/0.049/0.048/0.035/0.039/0.039/0.031/0.044/0.039/0.049/0.047/0.037/0.036/0.046/0.038/0.041/0.043/0.041/0.042/0.03/0.044/0.027/0.044/0.031/0.026/0.05/0.044/0.031/0.034/0.022/0.025/0.033/0.04/0.029/0.033/0.041/0.035/0.047/0.023/0.025/0.02/0.043/0.017/0.027/0.028/0.039/0.03/0.016/0.029/0.035/0.02/0.016	38.4/36.1/29.1/28.8/28.7/28.4/28.3/28/23.8/23.2/23/21.6/20.9/20.7/20.7/20.3/20.3/19.5/19.1/18.9/18.8/18.6/18.1/18/16/15.8/15.5/15.5/14.9/14.7/14.7/14.5/14.5/14.4/14.4/14.3/14.2/13.9/13.9/13.2/13/12.1/12/11.9/11.4/11.3/10.8/10.4/10.4/10.4/10.1/10/9.9/9.6/9.4/9.4/9.2/9.1
M0018	58	AT3G63280	NEK4	NEK	215	44	1596	30172	7.83259e-15	1.04795e-13	AT5G40680/AT3G48231/AT1G73560/AT4G39917/AT4G15750/AT2G02515/AT4G19905/AT5G09370/AT5G23212/AT3G24510/AT4G03945/AT3G03828/AT1G54445/AT2G03955/AT1G31250/AT1G12670/AT1G58055/AT2G21465/AT1G10745/AT1G77525/AT1G14455/AT2G23990/AT3G27425/AT2G30810/AT4G15056/AT2G20208/AT4G15735/AT4G29285/AT2G35250/AT5G39300/AT5G55132/AT5G15000/AT5G47350/AT3G01324/AT1G56415/AT1G56100/AT3G01326/AT3G01323/AT5G04047/AT2G36724/AT3G05460/AT1G56620/AT5G48945/AT2G39640	AT5G40680/LCR48/AT1G73560/LCR45/AT4G15750/AT2G02515/LCR38/AT5G09370/AT5G23212/AT3G24510/AT4G03945/AT3G03828/AT1G54445/AT2G03955/AT1G31250/AT1G12670/AT1G58055/AT2G21465/ESF1.2/AT1G77525/AT1G14455/ENODL11/AT3G27425/AT2G30810/AT4G15056/LCR60/SCRL10/LCR24/AT2G35250/EXPA25/AT5G55132/AT5G15000/AT5G47350/AT3G01324/AT1G56415/AT1G56100/AT3G01326/AT3G01323/AT5G04047/AT2G36724/AT3G05460/AT1G56620/LCR46/AT2G39640	0.042/-0.05/-0.026/-0.025/-0.058/-0.028/-0.026/-0.042/-0.018/-0.039/-0.016/-0.024/-0.019/-0.019/-0.029/-0.032/-0.023/-0.027/-0.015/-0.044/-0.036/-0.021/-0.016/-0.026/0.015/-0.017/-0.023/-0.02/-0.015/-0.023/-0.021/-0.014/-0.042/-0.013/-0.02/-0.032/-0.013/-0.016/-0.016/-0.017/-0.023/-0.014/-0.017/-0.016	32.3/31.6/23/21.9/21.4/20/19.3/17.8/17.6/17.4/17.1/16.2/15.5/14.9/14.8/14.5/14.2/14.2/14/13.6/13.5/13.3/12.5/12.1/12/12/11.6/11.4/11.1/10.9/10.6/10.6/10.4/10.1/10.1/10/10/9.5/9.3/9.3/9.3/9.1/9.1/9
M0018	59	AT4G17660	AT4G17660	RLK-Pelle_RLCK-VIIa-2	215	43	1532	30172	9.02009e-15	1.18637e-13	AT1G56100/AT3G57270/AT3G29152/AT1G13755/AT5G19175/AT3G48231/AT3G43505/AT4G15755/AT5G54067/AT5G19172/AT5G06030/AT4G22115/AT5G63230/AT5G04045/AT4G20800/AT4G15750/AT4G39917/AT4G39650/AT3G24508/AT4G29273/AT4G08028/AT3G24068/AT4G32110/AT4G09153/AT2G36724/AT1G67775/AT3G01329/AT4G32380/AT3G61175/AT1G64870/AT3G01327/AT4G35725/AT1G17800/AT5G04047/AT4G23520/AT1G21850/AT2G22155/AT4G13095/AT5G54215/AT1G77525/AT5G09370/AT3G01326/AT3G05741	AT1G56100/GNS1/AT3G29152/AT1G13755/AT5G19175/LCR48/LCR30/AT4G15755/AT5G54067/AT5G19172/AT5G06030/SCRL14/AT5G63230/AT5G04045/AtBBE17/AT4G15750/LCR45/GGT2/AT3G24508/LCR23/AT4G08028/AT3G24068/AT4G32110/LCR36/AT2G36724/CLE8/AT3G01329/AT4G32380/LCR52/AT1G64870/AT3G01327/AT4G35725/ENODL22/AT5G04047/AT4G23520/sks8/AT2G22155/LCR37/AT5G54215/AT1G77525/AT5G09370/AT3G01326/AT3G05741	0.087/0.055/0.038/0.032/0.044/0.058/0.05/0.023/0.022/0.035/0.016/0.035/0.032/0.025/0.036/0.063/0.027/0.044/-0.013/0.015/-0.01/0.029/0.023/0.02/0.024/0.016/0.021/0.023/0.013/0.013/0.017/0.025/-0.011/0.02/-0.02/-0.033/-0.009/-0.018/0.011/0.039/0.032/0.014/0.016	59.1/44.3/41.1/40.1/37.6/37.5/37.2/33.8/33.7/32.2/32/30/28/25.8/25.8/22.3/22/19.2/19.1/18.8/15.8/15.5/15.1/15/14.4/13.9/13.8/13.7/13.4/12.8/12.7/12.4/11.5/11.1/11/10.7/10.6/10.4/10/9.7/9.6/9.4/9.2
M0018	60	AT4G13000	AT4G13000	AGC_RSK-2	215	34	1011	30172	5.48509e-14	7.09405e-13	AT2G45110/AT4G19905/AT2G36724/AT1G10745/AT3G05741/AT1G54445/AT2G04046/AT4G13955/AT2G20463/AT3G25420/AT2G25185/AT1G64830/AT4G13095/AT1G12670/AT1G22015/AT4G29280/AT2G06090/AT4G02300/AT3G27999/AT5G48905/AT4G03945/AT5G19270/AT4G32080/AT3G03828/AT3G48208/AT5G46950/AT5G55131/AT2G20465/AT1G58055/AT4G29283/AT4G33830/AT5G54220/AT4G15053/AT5G53610	EXPB4/LCR38/AT2G36724/ESF1.2/AT3G05741/AT1G54445/AT2G04046/AT4G13955/AT2G20463/scpl21/AT2G25185/AT1G64830/LCR37/AT1G12670/DD46/LCR22/AT2G06090/PME39/AT3G27999/LCR12/AT4G03945/AT5G19270/AT4G32080/AT3G03828/AT3G48208/InvINH2/AT5G55131/AT2G20465/AT1G58055/LCR21/AT4G33830/AT5G54220/AT4G15053/AT5G53610	0.028/0.03/0.024/0.017/0.02/0.02/0.017/0.013/0.017/0.021/0.018/0.016/0.021/0.031/0.024/0.013/0.014/0.017/0.013/0.014/0.013/0.009/0.02/0.02/0.015/0.035/0.014/0.016/0.02/0.015/0.015/0.019/0.015/0.014	23.2/22.4/15.1/15.1/14.6/13.8/13.5/12.9/12.9/12.7/12.6/12.6/12.5/12.2/11.6/11.5/11.3/10.7/10.4/10.3/10.2/10.2/10.1/10.1/10.1/10/10/9.8/9.7/9.5/9.5/9.5/9.2/9
M0018	61	AT5G65710	HSL2	RLK-Pelle_LRR-XI-1	215	54	2471	30172	5.87259e-14	7.4707e-13	AT4G15750/AT3G43505/AT1G56100/AT5G09370/AT5G19172/AT4G35725/AT1G13755/AT5G19175/AT2G39640/AT4G39917/AT5G47350/AT4G22115/AT3G05741/AT4G30064/AT5G46877/AT3G48231/AT5G63230/AT3G25420/AT5G05355/AT3G48208/AT1G13605/AT2G26865/AT1G77525/AT5G59105/AT4G13080/AT2G22155/AT2G28625/AT4G33840/AT4G23080/AT1G56553/AT4G19905/AT3G24510/AT4G29285/AT2G24693/AT3G01323/AT1G32280/AT2G31953/AT2G23990/AT1G30972/AT5G53610/AT5G48905/AT4G13095/AT3G29152/AT3G61177/AT5G04045/AT4G09090/AT1G09360/AT3G55677/AT4G33830/AT3G27999/AT2G30810/AT5G39300/AT4G13955/AT1G21850	AT4G15750/LCR30/AT1G56100/AT5G09370/AT5G19172/AT4G35725/AT1G13755/AT5G19175/AT2G39640/LCR45/AT5G47350/SCRL14/AT3G05741/LCR61/AT5G46877/LCR48/AT5G63230/scpl21/AT5G05355/AT3G48208/AT1G13605/AT2G26865/AT1G77525/AT5G59105/XTH1/AT2G22155/PCA22/AT4G33840/AT4G23080/AT1G56553/LCR38/AT3G24510/LCR24/AT2G24693/AT3G01323/END1/LCR76/ENODL11/AT1G30972/AT5G53610/LCR12/LCR37/AT3G29152/LCR53/AT5G04045/AT4G09090/AT1G09360/AT3G55677/AT4G33830/AT3G27999/AT2G30810/EXPA25/AT4G13955/sks8	0.139/0.084/0.097/0.09/0.052/0.057/0.036/0.048/0.039/0.036/0.087/0.037/0.031/0.034/0.028/0.052/0.032/0.031/0.016/0.025/0.035/0.016/0.067/0.019/0.025/0.016/0.023/0.035/0.018/0.026/0.028/0.044/0.028/0.035/0.026/0.035/0.024/0.027/0.018/0.02/0.018/0.025/0.023/0.014/0.02/0.017/-0.011/0.026/0.019/-0.015/0.03/0.028/0.014/0.036	78/74.4/55.6/51.8/51.5/44.7/38.3/32.2/30.9/27.9/26.9/26.1/25.7/23.4/22.5/22.4/20.9/20.6/20.3/20.1/20/20/19.7/17.9/17.5/17.3/16.1/15.4/15/14.8/14.7/14.3/14.2/14.2/14/13.8/13.6/13.6/13.5/13/12.5/12.5/12.1/11.8/11.8/11.7/11.1/11/10.9/10.5/10.2/10.1/9.8/9.3
M0018	62	AT5G48740	AT5G48740	RLK-Pelle_LRR-I-1	215	25	575	30172	6.3848e-13	7.9913e-12	AT2G28625/AT3G61177/AT2G04425/AT5G32619/AT2G05335/AT1G10715/AT4G16165/AT3G01325/AT3G01324/AT1G69825/AT1G24062/AT2G03955/AT2G25305/AT1G54445/AT1G66852/AT1G69828/AT2G16225/AT2G20208/AT1G63057/AT3G16970/AT5G20440/AT2G30810/AT3G27425/AT1G60987/AT4G13095	PCA22/LCR53/LCR82/AT5G32619/SCRL15/AT1G10715/AT4G16165/AT3G01325/AT3G01324/AT1G69825/AT1G24062/AT2G03955/AT2G25305/AT1G54445/AT1G66852/AT1G69828/AT2G16225/LCR60/AT1G63057/AT3G16970/AT5G20440/AT2G30810/AT3G27425/SCRL5/LCR37	0.032/0.017/0.018/0.022/0.018/0.013/0.022/0.025/0.018/0.011/0.017/0.019/0.013/0.018/0.011/0.012/0.009/0.017/0.025/0.009/0.013/0.026/0.016/0.015/0.018	39.9/21.3/20.3/19.3/19.1/18.3/17.3/16/15/13.6/12.1/11.5/10.9/10.8/10.2/10.2/10.1/10/10/9.9/9.8/9.8/9.4/9.3/9.2
M0018	63	AT1G24030	AT1G24030	RLK-Pelle_RLCK-VIIb	215	37	1320	30172	9.2228e-13	1.13602e-11	AT2G04425/AT1G49715/AT1G63522/AT2G31953/AT1G61688/AT5G48905/AT4G13080/AT5G32619/AT3G24508/AT3G05741/AT4G23350/AT2G15345/AT5G19175/AT4G14276/AT2G23990/AT1G66855/AT1G21850/AT2G20208/AT1G17800/AT2G04046/AT4G23080/AT5G54225/AT4G23520/AT2G06090/AT5G53610/AT2G25305/AT1G35537/AT1G73560/AT2G44550/AT4G30064/AT5G47075/AT4G30070/AT5G05355/AT3G17150/AT3G24510/AT1G64830/AT3G25420	LCR82/AT1G49715/AT1G63522/LCR76/AT1G61688/LCR12/XTH1/AT5G32619/AT3G24508/AT3G05741/AT4G23350/AT2G15345/AT5G19175/AT4G14276/ENODL11/AT1G66855/sks8/LCR60/ENODL22/AT2G04046/AT4G23080/LCR83/AT4G23520/AT2G06090/AT5G53610/AT2G25305/AtPDFL2.1/AT1G73560/GH9B10/LCR61/LCR20/LCR59/AT5G05355/AT3G17150/AT3G24510/AT1G64830/scpl21	0.02/-0.02/-0.025/-0.022/-0.022/-0.017/-0.019/0.02/-0.011/-0.017/-0.024/-0.011/0.025/-0.016/-0.021/0.016/-0.034/-0.017/-0.011/-0.015/-0.012/-0.016/-0.019/-0.012/-0.014/-0.011/-0.01/-0.017/-0.017/-0.017/-0.014/-0.012/-0.008/-0.023/-0.028/-0.012/-0.016	24.7/20.5/19.9/18.3/18/17.9/17/16.9/15.6/13.3/13.2/13.1/12.8/12.8/12.8/12.7/12.2/12.1/12/11.9/11.8/11.6/11.6/11.4/11.1/10.8/10.7/10.6/10.3/10.2/10.1/9.7/9.5/9.4/9.2/9.1/9
M0018	64	AT2G23300	AT2G23300	RLK-Pelle_LRR-III	215	32	991	30172	9.70451e-13	1.17667e-11	AT5G04047/AT2G06090/AT2G35250/AT3G05460/AT3G17150/AT3G03828/AT1G12670/AT4G30074/AT4G17505/AT4G20800/AT3G55252/AT1G49715/AT2G21465/AT1G56415/AT2G24693/AT3G54925/AT1G56553/AT4G30070/AT2G23990/AT4G23350/AT4G09153/AT4G14276/AT1G69818/AT1G56620/AT1G14455/AT5G12060/AT3G17230/AT3G01322/AT1G73560/AT5G09370/AT2G02490/AT4G39917	AT5G04047/AT2G06090/AT2G35250/AT3G05460/AT3G17150/AT3G03828/AT1G12670/LCR19/DUF239/AtBBE17/AT3G55252/AT1G49715/AT2G21465/AT1G56415/AT2G24693/AT3G54925/AT1G56553/LCR59/ENODL11/AT4G23350/LCR36/AT4G14276/AT1G69818/AT1G56620/AT1G14455/AT5G12060/AT3G17230/AT3G01322/AT1G73560/AT5G09370/AT2G02490/LCR45	0.036/0.023/0.027/0.044/0.042/0.031/0.045/0.024/0.022/0.033/0.019/0.022/0.035/0.03/0.034/0.015/0.023/0.016/0.024/0.027/0.019/0.018/0.017/0.02/0.038/0.016/0.02/0.009/0.019/0.034/0.019/0.018	32.7/27.1/26.8/25.5/23.6/22.2/22.1/21.7/20.8/19.8/19.6/18.6/18.4/16.8/16.2/15.2/14.7/13.4/13.2/13.1/13.1/12.6/12.5/12.5/12.3/11.6/11.1/10.7/10.1/10/9.6/9.3
M0018	65	AT1G28440	HSL1	RLK-Pelle_LRR-XI-1	215	59	3191	30172	3.7223e-12	4.44385e-11	AT2G04425/AT5G32619/AT3G01325/AT2G28625/AT4G16165/AT5G55132/AT5G15000/AT1G56233/AT5G42223/AT3G17230/AT5G25410/AT2G03955/AT1G10715/AT1G36000/AT2G45110/AT3G17152/AT2G20465/AT1G54445/AT2G05335/AT5G39280/AT2G04925/AT1G10717/AT5G23212/AT5G39260/AT3G57270/AT1G67775/AT1G56100/AT4G15735/AT3G01324/AT1G10745/AT2G25185/AT4G30070/AT3G27425/AT2G21465/AT4G29273/AT3G01327/AT5G04045/AT4G09153/AT5G04047/AT3G46860/AT4G32105/AT1G69825/AT1G30974/AT2G04046/AT3G01329/AT4G03945/AT1G64870/AT3G01326/AT2G30810/AT5G47350/AT4G32380/AT5G54220/AT2G20463/AT5G27960/AT4G23090/AT1G66852/AT4G15755/AT3G01323/AT5G46810	LCR82/AT5G32619/AT3G01325/PCA22/AT4G16165/AT5G55132/AT5G15000/AT1G56233/AT5G42223/AT3G17230/AT5G25410/AT2G03955/AT1G10715/LBD5/EXPB4/AT3G17152/AT2G20465/AT1G54445/SCRL15/EXPA23/AT2G04925/ESF1.3/AT5G23212/EXPA21/GNS1/CLE8/AT1G56100/SCRL10/AT3G01324/ESF1.2/AT2G25185/LCR59/AT3G27425/AT2G21465/LCR23/AT3G01327/AT5G04045/LCR36/AT5G04047/AT3G46860/AT4G32105/AT1G69825/AT1G30974/AT2G04046/AT3G01329/AT4G03945/AT1G64870/AT3G01326/AT2G30810/AT5G47350/AT4G32380/AT5G54220/AT2G20463/AGL90/AT4G23090/AT1G66852/AT4G15755/AT3G01323/AT5G46810	-0.052/-0.048/-0.059/-0.045/-0.042/-0.056/-0.037/-0.041/-0.049/-0.044/-0.038/-0.037/-0.02/-0.016/-0.039/-0.036/-0.034/-0.035/-0.025/-0.047/-0.036/-0.024/-0.029/-0.048/-0.049/-0.025/-0.065/-0.042/-0.026/-0.025/-0.028/-0.023/-0.027/-0.042/-0.017/-0.025/-0.025/-0.026/-0.03/-0.016/-0.033/-0.014/-0.018/-0.024/-0.028/-0.02/-0.017/-0.022/-0.04/-0.068/-0.029/-0.03/-0.022/-0.014/-0.013/-0.015/-0.017/-0.027/-0.027	66/39.9/38.7/34.7/28.4/25.7/24.9/23.8/23.8/22.5/21/19.3/19.1/18.5/18.4/18.3/18/18/16.9/16.6/16.5/16.5/16/15.9/15.6/14.9/14.8/14/13.3/13.2/13.2/12.9/12.8/12.4/12.3/12/11.9/11.9/11.5/11.3/11.2/11.2/10.8/10.8/10.6/10.5/10.4/10.4/10.3/9.9/9.8/9.8/9.8/9.8/9.5/9.4/9.4/9.3/9.2
M0018	66	AT5G56460	AT5G56460	RLK-Pelle_RLCK-VIIa-2	215	39	1535	30172	4.19295e-12	4.92989e-11	AT3G03828/AT3G54925/AT1G56553/AT3G55252/AT3G17150/AT2G06090/AT1G49715/AT4G30074/AT4G39917/AT4G14276/AT1G35537/AT5G58830/AT1G10745/AT4G23350/AT2G21465/AT5G04047/AT5G27238/AT3G48231/AT1G58055/AT1G69818/AT2G02490/AT1G12670/AT3G05460/AT1G77525/AT2G23990/AT1G56415/AT3G24510/AT3G01323/AT4G29285/AT5G05355/AT4G13955/AT1G56620/AT3G01326/AT4G30070/AT5G48905/AT2G25185/AT2G26865/AT2G31953/AT1G30972	AT3G03828/AT3G54925/AT1G56553/AT3G55252/AT3G17150/AT2G06090/AT1G49715/LCR19/LCR45/AT4G14276/AtPDFL2.1/AT5G58830/ESF1.2/AT4G23350/AT2G21465/AT5G04047/AT5G27238/LCR48/AT1G58055/AT1G69818/AT2G02490/AT1G12670/AT3G05460/AT1G77525/ENODL11/AT1G56415/AT3G24510/AT3G01323/LCR24/AT5G05355/AT4G13955/AT1G56620/AT3G01326/LCR59/LCR12/AT2G25185/AT2G26865/LCR76/AT1G30972	-0.036/-0.02/-0.031/-0.021/-0.041/-0.02/-0.023/-0.023/-0.026/-0.021/-0.014/-0.027/-0.019/-0.03/-0.033/-0.025/-0.019/-0.039/-0.027/-0.019/-0.024/-0.037/-0.034/-0.052/-0.025/-0.027/-0.038/-0.022/-0.023/-0.011/-0.013/-0.019/-0.015/-0.014/-0.015/-0.016/-0.01/-0.018/-0.013	25.2/25/23.7/23.2/19.6/18.9/18.3/17.6/17/16/15.1/14.9/14.9/14.7/14.6/14.5/14.5/14.2/13.7/13.7/13.5/13.5/13.5/13.2/12.7/11.9/11.7/11.7/11/11/10.6/10.4/9.7/9.7/9.4/9.4/9.4/9.1/9
M0018	67	AT5G35380	AT5G35380	RLK-Pelle_RLCK-IXb	215	30	933	30172	5.9491e-12	6.8903e-11	AT3G01328/AT5G59105/AT5G46877/AT5G39300/AT1G56415/AT1G61688/AT3G27425/AT2G04034/AT4G13955/AT3G48231/AT4G29285/AT1G13605/AT4G22115/AT1G54445/AT1G12670/AT4G15735/AT2G03933/AT2G20208/AT1G10745/AT3G46840/AT5G05120/AT4G30070/AT4G15053/AT4G32105/AT5G05355/AT3G55677/AT1G58055/AT2G24693/AT4G29283/AT5G55132	AT3G01328/AT5G59105/AT5G46877/EXPA25/AT1G56415/AT1G61688/AT3G27425/AT2G04034/AT4G13955/LCR48/LCR24/AT1G13605/SCRL14/AT1G54445/AT1G12670/SCRL10/AT2G03933/LCR60/ESF1.2/AT3G46840/AT5G05120/LCR59/AT4G15053/AT4G32105/AT5G05355/AT3G55677/AT1G58055/AT2G24693/LCR21/AT5G55132	-0.034/-0.03/-0.036/-0.052/-0.049/-0.036/-0.032/-0.03/-0.024/-0.059/-0.04/-0.041/-0.038/-0.032/-0.056/-0.043/-0.026/-0.03/-0.026/0.034/-0.014/-0.023/-0.028/-0.036/-0.016/-0.036/-0.035/0.044/-0.027/-0.037	20.2/19.6/17/14.9/14.9/13.4/13/12.9/12.8/12.4/12.2/12/12/11.9/11.8/11.3/11.2/10.7/10.6/10.5/10.5/10.1/10/9.9/9.6/9.4/9.3/9.2/9.2/9
M0018	68	AT3G59420	CR4	RLK-Pelle_CR4L	215	26	759	30172	4.39556e-11	5.0161e-10	AT5G07850/AT4G30070/AT5G12060/AT5G52610/AT4G13095/AT1G12670/AT2G44540/AT1G58055/AT2G44550/AT1G56415/AT5G54225/AT4G39917/AT5G47075/AT2G39640/AT5G59105/AT2G20463/AT5G39300/AT3G05460/AT3G01323/AT2G21465/AT4G23080/AT2G20208/AT4G29285/AT5G09370/AT4G22115/AT4G33840	AT5G07850/LCR59/AT5G12060/AT5G52610/LCR37/AT1G12670/GH9B9/AT1G58055/GH9B10/AT1G56415/LCR83/LCR45/LCR20/AT2G39640/AT5G59105/AT2G20463/EXPA25/AT3G05460/AT3G01323/AT2G21465/AT4G23080/LCR60/LCR24/AT5G09370/SCRL14/AT4G33840	0.02/0.02/0.02/0.015/0.027/0.038/0.032/0.027/0.024/0.028/0.021/0.023/0.019/0.023/0.015/0.019/0.03/0.033/0.023/0.03/0.015/0.02/0.024/0.039/0.023/0.028	16.8/14.9/13.6/13.4/13.2/11.9/11.6/11.5/11.4/11/11/10.8/10.8/10.7/10.7/10.7/10.6/10.6/10.5/10.4/10.2/9.8/9.6/9.5/9.3/9.3
M0018	69	AT2G05060	AT2G05060	STE_STE11	215	37	1538	30172	7.67549e-11	8.63215e-10	AT5G54067/AT5G19175/AT5G63230/AT3G05741/AT4G15755/AT3G29152/AT5G04045/AT5G06030/AT4G09090/AT5G19172/AT3G43505/AT1G13755/AT3G61175/AT4G39917/AT4G22115/AT3G61177/AT3G48231/AT4G03945/AT4G33830/AT5G46877/AT4G15050/AT4G13080/AT5G48945/AT2G23990/AT2G36724/AT5G23212/AT4G08028/AT1G64830/AT1G63057/AT2G39640/AT2G02498/AT3G28250/AT5G39280/AT5G04047/AT2G25305/AT1G60987/AT2G19510	AT5G54067/AT5G19175/AT5G63230/AT3G05741/AT4G15755/AT3G29152/AT5G04045/AT5G06030/AT4G09090/AT5G19172/LCR30/AT1G13755/LCR52/LCR45/SCRL14/LCR53/LCR48/AT4G03945/AT4G33830/AT5G46877/AT4G15050/XTH1/LCR46/ENODL11/AT2G36724/AT5G23212/AT4G08028/AT1G64830/AT1G63057/AT2G39640/AT2G02498/AT3G28250/EXPA23/AT5G04047/AT2G25305/SCRL5/LBD8	0.143/0.22/0.174/0.141/0.101/0.147/0.122/0.069/0.104/0.148/0.193/0.114/0.074/0.121/0.125/0.068/0.15/0.065/-0.076/0.073/-0.087/0.07/0.089/0.087/0.083/0.061/0.034/-0.054/0.092/0.065/0.058/-0.035/-0.077/0.06/0.039/0.047/0.029	132.8/83.1/73.5/63/61.5/57.4/54.5/53/52.7/51.5/49.8/47.1/39.1/39/35.9/31.5/23.1/21.5/20.7/19.6/18.6/17.1/16.9/16.8/15.7/15/14.4/13.7/12.9/11.2/10.6/10.1/10.1/9.6/9.4/9.1/9
M0018	70	AT4G00330	CRCK2	RLK-Pelle_RLCK-IV	215	52	2852	30172	1.73354e-10	1.92175e-09	AT1G56100/AT4G15750/AT2G20208/AT5G09370/AT5G47350/AT2G25185/AT1G61688/AT2G04425/AT5G54225/AT2G45110/AT2G30810/AT4G33840/AT1G24062/AT3G01324/AT2G31953/AT4G22115/AT4G35725/AT3G27425/AT3G61177/AT1G12670/AT2G04046/AT5G48905/AT2G04925/AT4G30064/AT1G54445/AT2G05335/AT4G15735/AT3G61175/AT3G05460/AT4G16165/AT1G13605/AT2G28625/AT5G32619/AT5G39300/AT2G25305/AT4G29033/AT1G58055/AT4G29283/AT2G16225/AT5G55131/AT2G03955/AT4G13080/AT5G54220/AT1G56415/AT4G19905/AT4G29285/AT2G02498/AT5G53610/AT3G25420/AT4G32105/AT4G13095/AT3G01328	AT1G56100/AT4G15750/LCR60/AT5G09370/AT5G47350/AT2G25185/AT1G61688/LCR82/LCR83/EXPB4/AT2G30810/AT4G33840/AT1G24062/AT3G01324/LCR76/SCRL14/AT4G35725/AT3G27425/LCR53/AT1G12670/AT2G04046/LCR12/AT2G04925/LCR61/AT1G54445/SCRL15/SCRL10/LCR52/AT3G05460/AT4G16165/AT1G13605/PCA22/AT5G32619/EXPA25/AT2G25305/AT4G29033/AT1G58055/LCR21/AT2G16225/AT5G55131/AT2G03955/XTH1/AT5G54220/AT1G56415/LCR38/LCR24/AT2G02498/AT5G53610/scpl21/AT4G32105/LCR37/AT3G01328	0.091/0.097/0.033/0.059/0.081/0.028/0.031/0.022/0.026/0.029/0.041/0.038/0.024/0.022/0.027/0.03/0.034/0.024/0.017/0.042/0.022/0.02/0.026/0.026/0.024/0.017/0.031/0.015/0.035/0.021/0.028/0.02/0.02/0.031/0.016/0.021/0.026/0.02/0.011/0.018/0.021/0.02/0.024/0.027/0.024/0.025/0.021/0.018/0.022/0.025/0.023/0.016	42.5/33.7/23.4/20.3/20.2/19/18.6/18.3/16.1/15.8/15.8/15.4/15/14.6/14.5/14.5/14.3/14.2/13.6/13.2/13.2/13/12.7/12.5/12.5/12.5/11.8/11.6/11.5/11.3/11.3/11.1/10.9/10.9/10.9/10.3/10.3/10.2/9.9/9.9/9.8/9.7/9.7/9.7/9.7/9.6/9.5/9.5/9.4/9.4/9.3/9.1
M0018	71	AT3G02810	LIP2	RLK-Pelle_RLCK-VIIa-1	215	30	1170	30172	1.36966e-09	1.49698e-08	AT2G02498/AT2G03955/AT5G32619/AT2G03931/AT5G54067/AT3G02670/AT1G69825/AT3G01325/AT3G43505/AT2G15345/AT5G39280/AT1G65770/AT4G14276/AT1G30974/AT4G23350/AT4G39917/AT5G09370/AT3G48231/AT5G39700/AT3G05460/AT2G28625/AT3G03828/AT2G31953/AT4G15733/AT1G35537/AT2G03933/AT3G24068/AT5G04047/AT2G04425/AT3G05741	AT2G02498/AT2G03955/AT5G32619/AT2G03931/AT5G54067/AT3G02670/AT1G69825/AT3G01325/LCR30/AT2G15345/EXPA23/AMR1/AT4G14276/AT1G30974/AT4G23350/LCR45/AT5G09370/LCR48/MYB89/AT3G05460/PCA22/AT3G03828/LCR76/SCRL11/AtPDFL2.1/AT2G03933/AT3G24068/AT5G04047/LCR82/AT3G05741	0.071/-0.066/-0.054/-0.032/0.038/0.101/-0.027/-0.055/0.074/0.03/-0.06/0.031/0.039/0.03/0.054/0.042/0.077/0.067/-0.021/0.059/-0.033/0.044/0.038/0.019/0.022/-0.027/0.046/0.038/-0.024/0.032	39/34.5/29.9/27.2/25.1/25/21.8/20.2/19.9/18.9/15.9/15.6/15.3/15.1/14/13.1/13/12.4/12.1/12.1/11.7/11.7/11.2/11/10.3/10/9.8/9.8/9.3/9.2
M0018	72	AT1G52290	PERK15	RLK-Pelle_PERK-1	215	38	1815	30172	2.06362e-09	2.22412e-08	AT1G10745/AT1G69818/AT1G56620/AT3G17150/AT3G03828/AT3G24510/AT5G58830/AT4G17505/AT3G01323/AT4G09153/AT2G24693/AT2G02515/AT1G32280/AT2G06090/AT3G54925/AT2G02490/AT1G60987/AT3G48231/AT2G21465/AT3G55252/AT2G25185/AT1G12670/AT1G58055/AT2G23990/AT1G56415/AT3G01322/AT2G30810/AT4G15735/AT4G29273/AT3G57270/AT1G30972/AT1G56100/AT1G56553/AT1G77525/AT4G29285/AT1G63522/AT2G03955/AT1G68907	ESF1.2/AT1G69818/AT1G56620/AT3G17150/AT3G03828/AT3G24510/AT5G58830/DUF239/AT3G01323/LCR36/AT2G24693/AT2G02515/END1/AT2G06090/AT3G54925/AT2G02490/SCRL5/LCR48/AT2G21465/AT3G55252/AT2G25185/AT1G12670/AT1G58055/ENODL11/AT1G56415/AT3G01322/AT2G30810/SCRL10/LCR23/GNS1/AT1G30972/AT1G56100/AT1G56553/AT1G77525/LCR24/AT1G63522/AT2G03955/AT1G68907	0.019/0.019/0.021/0.031/0.023/0.034/0.021/0.015/0.019/0.016/0.026/0.02/0.024/0.012/0.011/0.017/0.014/0.027/0.022/0.011/0.014/0.025/0.018/0.018/0.019/0.007/0.022/0.019/0.009/0.021/0.011/0.028/0.015/0.033/0.016/0.015/0.014/0.009	22.8/21/20.1/18.9/17.9/16/15.5/15.3/14.8/14.4/14.3/12/11.8/11.7/11.7/11.6/11.5/11.4/11.2/11.2/11/11/10.9/10.8/10.5/10.4/10.2/10.1/10/9.7/9.7/9.6/9.6/9.4/9.4/9.4/9.3/9.1
M0018	73	AT5G60090	AT5G60090	RLK-Pelle_RLCK-XVII	215	36	1698	30172	4.23246e-09	4.49917e-08	AT1G22015/AT2G04046/AT1G09360/AT5G39300/AT3G55252/AT2G25185/AT4G13955/AT1G64870/AT1G56553/AT5G54225/AT3G09990/AT4G29285/AT5G52610/AT2G03955/AT2G22155/AT3G46860/AT2G02515/AT1G54445/AT5G05355/AT4G33830/AT5G48945/AT4G13080/AT3G01326/AT1G10745/AT4G30070/AT5G46877/AT3G17152/AT5G48905/AT1G69818/AT3G25420/AT3G17150/AT2G39640/AT1G10190/AT4G13095/AT1G64830/AT4G15050	DD46/AT2G04046/AT1G09360/EXPA25/AT3G55252/AT2G25185/AT4G13955/AT1G64870/AT1G56553/LCR83/AT3G09990/LCR24/AT5G52610/AT2G03955/AT2G22155/AT3G46860/AT2G02515/AT1G54445/AT5G05355/AT4G33830/LCR46/XTH1/AT3G01326/ESF1.2/LCR59/AT5G46877/AT3G17152/LCR12/AT1G69818/scpl21/AT3G17150/AT2G39640/AT1G10190/LCR37/AT1G64830/AT4G15050	0.25/-0.09/-0.043/-0.107/-0.056/-0.07/-0.052/-0.049/-0.078/-0.067/0.046/-0.084/-0.042/-0.067/-0.038/-0.038/-0.079/-0.061/-0.034/-0.056/-0.072/-0.055/-0.05/-0.049/-0.045/-0.053/-0.058/-0.046/-0.048/-0.06/-0.083/-0.059/-0.06/-0.059/-0.044/-0.06	99.8/30.4/18.1/17.7/17.5/17.5/17.1/16.8/16.7/15.6/15.6/15.5/14/13.8/13.1/13.1/12.6/12/11.8/11.4/11.4/11.1/11.1/11.1/10.6/10.6/10.5/9.9/9.9/9.7/9.5/9.4/9.3/9.1/9.1/9
M0018	74	AT3G28040	AT3G28040	RLK-Pelle_LRR-VII-1	215	45	2502	30172	6.05165e-09	6.34605e-08	AT5G23212/AT3G01325/AT2G03955/AT2G02515/AT1G32280/AT5G32619/AT5G55132/AT5G25410/AT5G54220/AT3G01323/AT3G17230/AT1G58055/AT5G39280/AT3G48231/AT2G03933/AT5G47075/AT1G10745/AT2G05335/AT4G13095/AT4G15733/AT1G09360/AT2G28625/AT1G54445/AT1G56415/AT2G03931/AT3G24068/AT2G04425/AT3G05460/AT5G54215/AT2G04925/AT1G31250/AT1G56620/AT1G56553/AT3G01327/AT1G14455/AT4G15735/AT5G04045/AT4G09090/AT3G27425/AT1G69818/AT2G25185/AT4G19905/AT3G43505/AT1G49715/AT2G22121	AT5G23212/AT3G01325/AT2G03955/AT2G02515/END1/AT5G32619/AT5G55132/AT5G25410/AT5G54220/AT3G01323/AT3G17230/AT1G58055/EXPA23/LCR48/AT2G03933/LCR20/ESF1.2/SCRL15/LCR37/SCRL11/AT1G09360/PCA22/AT1G54445/AT1G56415/AT2G03931/AT3G24068/LCR82/AT3G05460/AT5G54215/AT2G04925/AT1G31250/AT1G56620/AT1G56553/AT3G01327/AT1G14455/SCRL10/AT5G04045/AT4G09090/AT3G27425/AT1G69818/AT2G25185/LCR38/LCR30/AT1G49715/LCR35	-0.034/-0.042/-0.037/-0.044/-0.049/-0.028/-0.041/-0.03/-0.034/-0.031/-0.031/-0.035/-0.039/-0.048/-0.021/0.023/-0.02/-0.017/-0.026/0.013/0.014/-0.021/-0.023/-0.03/-0.012/-0.03/-0.016/-0.035/0.015/-0.023/-0.032/-0.021/-0.022/-0.018/-0.039/-0.027/-0.018/-0.015/-0.018/-0.017/-0.017/-0.022/0.029/-0.016/-0.022	39/35.5/34.1/32.3/26.5/25.3/25/24/21.9/21.3/21.3/21.1/20.5/19.8/17.3/16.1/15.8/15.2/15/14.8/14.7/14.7/14.5/14.1/13.8/13.6/13.5/13.4/13.4/13/12.4/12.4/12.2/12/10.9/10.8/10.6/10.6/10.6/10.5/10/9.8/9.8/9.5/9
M0018	75	AT2G41860	CPK14	CAMK_CDPK	215	32	1431	30172	9.95989e-09	1.03052e-07	AT5G47075/AT5G04047/AT1G30974/AT1G64870/AT3G48208/AT4G08028/AT4G23520/AT5G32619/AT2G04425/AT2G22155/AT5G46950/AT3G01325/AT4G20800/AT1G21850/AT4G09153/AT2G39640/AT1G49715/AT1G61688/AT3G17230/AT2G04046/AT2G02490/AT3G05741/AT1G66855/AT5G05355/AT3G01329/AT1G35537/AT5G07850/AT4G32380/AT1G10715/AT5G48905/AT1G10717/AT5G15000	LCR20/AT5G04047/AT1G30974/AT1G64870/AT3G48208/AT4G08028/AT4G23520/AT5G32619/LCR82/AT2G22155/InvINH2/AT3G01325/AtBBE17/sks8/LCR36/AT2G39640/AT1G49715/AT1G61688/AT3G17230/AT2G04046/AT2G02490/AT3G05741/AT1G66855/AT5G05355/AT3G01329/AtPDFL2.1/AT5G07850/AT4G32380/AT1G10715/LCR12/ESF1.3/AT5G15000	-0.079/0.088/-0.051/0.05/-0.058/-0.032/-0.072/0.055/0.044/-0.033/0.12/0.062/0.072/-0.104/0.051/-0.057/-0.046/-0.052/0.056/-0.044/0.055/-0.047/0.042/-0.026/0.05/-0.028/-0.034/0.051/0.026/-0.037/0.032/0.039	35.7/28.3/24.8/24.5/20.2/19.9/17.9/16.6/16.1/15.5/15/14.1/13.9/13.7/13.4/12.9/12.9/12.1/12.1/11.9/11.8/11.5/11/10.3/10.3/10/9.9/9.6/9.6/9.6/9.4/9
M0018	76	AT2G30940	AT2G30940	RLK-Pelle_RLCK-V	215	36	1820	30172	2.51595e-08	2.56891e-07	AT1G22015/AT3G48208/AT2G14846/AT4G15755/AT2G14420/AT1G65770/AT4G32105/AT4G10210/AT2G06090/AT4G33830/AT1G68907/AT1G10190/AT3G46860/AT5G03920/AT3G10595/AT2G16225/AT5G54215/AT4G19905/AT2G24693/AT5G47075/AT5G05120/AT5G46810/AT5G59105/AT2G21465/AT5G07850/AT3G46840/AT2G27936/AT2G39640/AT1G64870/AT4G13955/AT4G32110/AT1G66855/AT5G55131/AT3G43505/AT5G54067/AT4G30070	DD46/AT3G48208/AT2G14846/AT4G15755/AT2G14420/AMR1/AT4G32105/AT4G10210/AT2G06090/AT4G33830/AT1G68907/AT1G10190/AT3G46860/AT5G03920/AT3G10595/AT2G16225/AT5G54215/LCR38/AT2G24693/LCR20/AT5G05120/AT5G46810/AT5G59105/AT2G21465/AT5G07850/AT3G46840/AT2G27936/AT2G39640/AT1G64870/AT4G13955/AT4G32110/AT1G66855/AT5G55131/LCR30/AT5G54067/LCR59	0.153/0.1/-0.069/-0.047/0.036/-0.043/-0.073/-0.039/-0.044/-0.053/-0.038/-0.062/-0.032/-0.037/-0.044/-0.028/-0.034/-0.061/-0.076/-0.045/-0.024/-0.055/-0.035/-0.07/-0.036/-0.051/-0.034/-0.051/-0.03/-0.031/-0.047/-0.037/-0.036/-0.064/-0.028/-0.033	58.1/56.5/21.8/20.9/19.9/17.9/16.9/16.7/16/15.4/15.2/14.5/14.3/13.8/13.8/13.6/13.5/13.1/12.8/12.4/12.4/12.3/12/11.6/11.5/11.1/11.1/10.9/10/9.9/9.7/9.7/9.1/9.1/9.1/9
M0018	77	AT2G33170	AT2G33170	RLK-Pelle_LRR-XI-1	215	34	1669	30172	3.21485e-08	3.2399e-07	AT2G26865/AT4G30064/AT2G20208/AT1G61688/AT5G48905/AT4G35725/AT2G28625/AT4G29285/AT4G23080/AT1G58055/AT4G13955/AT2G04925/AT4G13095/AT4G08028/AT2G22155/AT4G32105/AT2G25305/AT4G23350/AT5G05355/AT2G14846/AT3G55677/AT3G48208/AT5G19270/AT5G39300/AT2G25185/AT1G56415/AT2G04425/AT3G27425/AT1G56553/AT2G19510/AT3G01323/AT1G10745/AT5G46877/AT1G56100	AT2G26865/LCR61/LCR60/AT1G61688/LCR12/AT4G35725/PCA22/LCR24/AT4G23080/AT1G58055/AT4G13955/AT2G04925/LCR37/AT4G08028/AT2G22155/AT4G32105/AT2G25305/AT4G23350/AT5G05355/AT2G14846/AT3G55677/AT3G48208/AT5G19270/EXPA25/AT2G25185/AT1G56415/LCR82/AT3G27425/AT1G56553/LBD8/AT3G01323/ESF1.2/AT5G46877/AT1G56100	0.019/0.032/0.027/0.029/0.023/0.036/0.025/0.032/0.019/0.032/0.018/0.026/0.027/0.012/0.014/0.029/0.016/0.03/0.013/0.022/0.027/0.019/0.012/0.03/0.019/0.027/0.015/0.019/0.022/0.011/0.022/0.017/0.018/0.04	24.8/18.4/16.8/16.8/16.5/16.3/16.3/16.1/15.3/14.7/14.3/12.9/12.6/12.5/12.2/12.1/11.5/11.3/10.8/10.5/10.5/10.3/10.1/10.1/9.7/9.5/9.5/9.4/9.4/9.2/9.1/9.1/9/9
M0018	78	AT1G10620	PERK11	RLK-Pelle_PERK-1	215	32	1515	30172	3.76783e-08	3.74851e-07	AT3G01328/AT2G04046/AT5G59105/AT5G05355/AT2G02490/AT5G46877/AT3G61177/AT3G48208/AT1G56620/AT2G20208/AT1G73560/AT2G16225/AT5G23212/AT2G04034/AT4G13095/AT4G35725/AT4G15733/AT3G27425/AT2G03955/AT2G45110/AT3G05741/AT4G30064/AT1G34410/AT5G48905/AT2G03931/AT1G61688/AT2G19510/AT4G08028/AT3G48231/AT3G01322/AT3G46840/AT2G31953	AT3G01328/AT2G04046/AT5G59105/AT5G05355/AT2G02490/AT5G46877/LCR53/AT3G48208/AT1G56620/LCR60/AT1G73560/AT2G16225/AT5G23212/AT2G04034/LCR37/AT4G35725/SCRL11/AT3G27425/AT2G03955/EXPB4/AT3G05741/LCR61/ARF21/LCR12/AT2G03931/AT1G61688/LBD8/AT4G08028/LCR48/AT3G01322/AT3G46840/LCR76	-0.078/-0.07/-0.053/-0.041/0.077/-0.063/-0.044/-0.058/0.062/-0.06/-0.065/-0.032/-0.052/-0.05/-0.06/-0.07/-0.027/-0.048/-0.052/-0.055/-0.049/-0.055/0.033/-0.04/-0.026/-0.048/-0.025/-0.022/-0.079/-0.022/0.049/-0.045	44.7/28/26.2/24.1/22.4/21.7/20.7/20.4/17.8/17.7/17.1/16.9/16.5/15.7/14/13.1/13/12.7/12.6/12.4/12.3/12.1/11.5/11.5/11/10.6/10.4/10.4/10.1/10/9.7/9.4
M0018	79	AT4G18700	WL4	CAMK_CAMKL-CHK1	215	56	3742	30172	3.93335e-08	3.86365e-07	AT4G30074/AT1G56553/AT1G69818/AT1G22015/AT3G17150/AT1G49715/AT1G56415/AT4G29285/AT3G03828/AT3G54925/AT3G55252/AT3G46840/AT2G24693/AT4G15750/AT2G21465/AT5G58830/AT1G63522/AT2G25185/AT5G19172/AT5G12060/AT4G14276/AT1G56100/AT3G05460/AT3G24510/AT2G06090/AT1G35537/AT1G56620/AT1G54445/AT4G30070/AT4G23350/AT4G13955/AT1G10745/AT2G02490/AT2G28625/AT3G01323/AT3G17230/AT4G29033/AT4G39917/AT2G04925/AT5G09370/AT4G19905/AT5G55132/AT5G27238/AT1G10190/AT2G23990/AT1G13755/AT4G15053/AT1G30972/AT4G09153/AT1G66852/AT2G02498/AT3G01326/AT3G43505/AT4G35725/AT5G48905/AT5G05355	LCR19/AT1G56553/AT1G69818/DD46/AT3G17150/AT1G49715/AT1G56415/LCR24/AT3G03828/AT3G54925/AT3G55252/AT3G46840/AT2G24693/AT4G15750/AT2G21465/AT5G58830/AT1G63522/AT2G25185/AT5G19172/AT5G12060/AT4G14276/AT1G56100/AT3G05460/AT3G24510/AT2G06090/AtPDFL2.1/AT1G56620/AT1G54445/LCR59/AT4G23350/AT4G13955/ESF1.2/AT2G02490/PCA22/AT3G01323/AT3G17230/AT4G29033/LCR45/AT2G04925/AT5G09370/LCR38/AT5G55132/AT5G27238/AT1G10190/ENODL11/AT1G13755/AT4G15053/AT1G30972/LCR36/AT1G66852/AT2G02498/AT3G01326/LCR30/AT4G35725/LCR12/AT5G05355	-0.051/-0.058/-0.04/-0.062/-0.068/-0.038/-0.054/-0.046/-0.045/-0.025/-0.027/-0.04/-0.053/-0.086/-0.05/-0.041/-0.037/-0.029/-0.035/-0.025/-0.027/-0.061/-0.046/-0.055/-0.022/-0.018/-0.028/-0.028/-0.022/-0.036/-0.019/-0.022/-0.029/-0.023/-0.029/-0.028/-0.024/-0.026/-0.027/-0.047/-0.028/-0.031/-0.019/-0.025/-0.026/-0.02/-0.021/-0.017/-0.02/-0.013/-0.022/-0.018/-0.033/-0.029/-0.017/-0.011	56.4/55.5/40.6/40.4/37.1/35.5/32.8/28.9/28.4/27.9/27.1/26.4/24.2/23.8/22.8/22.7/22.6/19.6/18.8/18.7/18.6/17.6/17.4/17.1/16.8/16.2/16/16/15.6/15/14.5/14.4/14.2/14/14/13.7/13/12.6/12.6/11.6/11.6/11.4/11/10.6/10.5/10.4/10.4/10.3/9.9/9.8/9.8/9.7/9.7/9.6/9.3/9
M0018	80	AT4G30520	SARK	RLK-Pelle_LRR-II	215	34	1703	30172	5.22049e-08	5.06387e-07	AT2G45110/AT1G22015/AT5G12060/AT5G48905/AT2G31953/AT1G30974/AT2G26865/AT1G24062/AT1G61688/AT5G58820/AT2G19510/AT1G64830/AT1G30972/AT2G22155/AT1G63522/AT3G01328/AT2G44550/AT1G35537/AT1G65770/AT3G55677/AT4G23080/AT3G48208/AT5G61470/AT2G20208/AT3G27425/AT3G01324/AT1G66852/AT2G25305/AT4G32380/AT5G54225/AT4G02300/AT1G56415/AT4G32105/AT1G17800	EXPB4/DD46/AT5G12060/LCR12/LCR76/AT1G30974/AT2G26865/AT1G24062/AT1G61688/AT5G58820/LBD8/AT1G64830/AT1G30972/AT2G22155/AT1G63522/AT3G01328/GH9B10/AtPDFL2.1/AMR1/AT3G55677/AT4G23080/AT3G48208/AT5G61470/LCR60/AT3G27425/AT3G01324/AT1G66852/AT2G25305/AT4G32380/LCR83/PME39/AT1G56415/AT4G32105/ENODL22	0.042/0.05/0.026/0.026/0.032/0.021/0.017/0.027/0.029/0.032/0.015/0.022/0.021/0.015/0.026/0.018/0.025/0.014/0.015/0.027/0.016/0.019/0.012/0.021/0.02/0.018/0.013/0.015/0.022/0.019/0.019/0.025/0.023/0.012	36.2/32.9/23.2/22.8/22.5/21.6/21.3/21.1/19/19/17.8/16.6/16.4/15.7/13.8/13.7/13.2/12.3/11.7/11.6/11.5/11.5/11.3/11.2/11.1/11/10.1/10.1/9.8/9.7/9.5/9.5/9.3/9.2
M0018	81	AT1G09440	AT1G09440	RLK-Pelle_RLCK-V	215	32	1572	30172	8.76567e-08	8.39773e-07	AT2G35250/AT5G58830/AT5G09370/AT2G06090/AT3G17150/AT5G04047/AT3G03828/AT1G56100/AT3G54925/AT3G05460/AT2G21465/AT4G20800/AT3G24068/AT2G24693/AT4G09153/AT3G55252/AT1G56553/AT1G12670/AT4G17505/AT4G13955/AT3G24510/AT4G32080/AT5G20440/AT4G15750/AT5G27238/AT1G69818/AT4G30070/AT1G22015/AT5G46950/AT4G39650/AT1G10190/AT2G23990	AT2G35250/AT5G58830/AT5G09370/AT2G06090/AT3G17150/AT5G04047/AT3G03828/AT1G56100/AT3G54925/AT3G05460/AT2G21465/AtBBE17/AT3G24068/AT2G24693/LCR36/AT3G55252/AT1G56553/AT1G12670/DUF239/AT4G13955/AT3G24510/AT4G32080/AT5G20440/AT4G15750/AT5G27238/AT1G69818/LCR59/DD46/InvINH2/GGT2/AT1G10190/ENODL11	0.026/0.032/0.051/0.02/0.039/0.027/0.028/0.047/0.016/0.035/0.032/0.029/0.029/0.032/0.02/0.015/0.021/0.033/0.016/0.013/0.035/0.022/-0.013/0.045/0.015/0.016/0.014/0.023/0.035/0.031/0.019/0.019	26.2/24.3/22.6/22.4/21.9/19.6/19.3/17.8/17.4/17.1/16.7/16.5/16.1/15.6/14.4/14.2/13/13/12.1/12/11.9/11.8/11.7/11.4/11.2/10.8/10.3/10.2/9.7/9.4/9.3/9
M0018	82	AT2G07020	AT2G07020	RLK-Pelle_RLCK-IXb	215	49	3215	30172	2.08705e-07	1.97506e-06	AT2G14420/AT5G27960/AT3G55252/AT2G36724/AT3G01328/AT1G34170/AT1G34410/AT2G02490/AT1G30974/AT4G23080/AT3G54925/AT4G15735/AT1G06747/AT4G29285/AT5G55131/AT5G05120/AT2G44540/AT2G30810/AT5G19270/AT5G04045/AT4G29280/AT5G53610/AT1G54445/AT2G19220/AT3G01323/AT5G46877/AT5G39300/AT4G29283/AT5G54220/AT4G30074/AT1G73560/AT5G63230/AT3G05741/AT3G05460/AT1G13605/AT3G61177/AT5G15000/AT3G01324/AT4G33840/AT2G20208/AT3G01326/AT3G01322/AT1G24062/AT1G65770/AT4G15056/AT2G44550/AT4G10210/AT4G32105/AT2G04046	AT2G14420/AGL90/AT3G55252/AT2G36724/AT3G01328/ARF13/ARF21/AT2G02490/AT1G30974/AT4G23080/AT3G54925/SCRL10/AT1G06747/LCR24/AT5G55131/AT5G05120/GH9B9/AT2G30810/AT5G19270/AT5G04045/LCR22/AT5G53610/AT1G54445/AT2G19220/AT3G01323/AT5G46877/EXPA25/LCR21/AT5G54220/LCR19/AT1G73560/AT5G63230/AT3G05741/AT3G05460/AT1G13605/LCR53/AT5G15000/AT3G01324/AT4G33840/LCR60/AT3G01326/AT3G01322/AT1G24062/AMR1/AT4G15056/GH9B10/AT4G10210/AT4G32105/AT2G04046	0.103/0.084/0.105/-0.164/-0.108/0.092/0.088/0.143/0.092/0.092/0.086/-0.164/0.052/-0.143/-0.1/0.057/-0.154/-0.163/0.055/-0.091/-0.073/-0.089/-0.096/0.065/-0.107/-0.088/-0.135/-0.089/-0.112/0.088/-0.097/-0.099/-0.086/-0.137/-0.108/-0.058/-0.077/-0.075/-0.125/-0.084/-0.071/-0.041/-0.077/0.06/0.07/-0.088/0.055/-0.098/-0.071	45.7/29.2/26.5/26.1/25.6/24.5/23.4/23/22.6/21.5/21.4/19.8/19.8/19.5/19.1/18.6/16/15.7/14.1/14/14/13.6/13.2/13.2/13.1/13/12.9/12.7/12.7/12.5/11.4/11.3/11/11/11/10.9/10.7/10.6/10.6/10.4/10/9.9/9.9/9.9/9.8/9.7/9.3/9.2/9.1
M0018	83	AT3G13380	BRL3	RLK-Pelle_LRR-Xb-1	215	35	1905	30172	2.40385e-07	2.24746e-06	AT2G31953/AT3G25420/AT5G58820/AT1G21850/AT4G29285/AT3G55677/AT3G48208/AT5G48905/AT2G26865/AT2G45110/AT2G22155/AT3G27425/AT1G56553/AT1G56415/AT1G30972/AT4G30064/AT1G61688/AT2G20208/AT4G13080/AT4G33840/AT1G63057/AT2G28625/AT5G05355/AT2G25305/AT4G30074/AT3G24508/AT4G23080/AT5G46950/AT4G15750/AT2G25185/AT1G58055/AT4G32105/AT1G49715/AT1G63522/AT2G04046	LCR76/scpl21/AT5G58820/sks8/LCR24/AT3G55677/AT3G48208/LCR12/AT2G26865/EXPB4/AT2G22155/AT3G27425/AT1G56553/AT1G56415/AT1G30972/LCR61/AT1G61688/LCR60/XTH1/AT4G33840/AT1G63057/PCA22/AT5G05355/AT2G25305/LCR19/AT3G24508/AT4G23080/InvINH2/AT4G15750/AT2G25185/AT1G58055/AT4G32105/AT1G49715/AT1G63522/AT2G04046	0.028/0.028/0.028/0.045/0.028/0.028/0.02/0.019/0.013/0.024/0.013/0.02/0.023/0.027/0.016/0.023/0.02/0.019/0.018/0.027/0.028/0.017/0.011/0.013/0.017/0.01/0.013/0.036/0.042/0.016/0.021/0.021/0.015/0.018/0.015	23/20.1/19.2/17.3/17/16.1/16.1/16/15.9/15.8/14.9/14.7/14.5/14.1/13.8/13.5/12.3/12.1/12.1/11.9/11.8/11.8/11/10.8/10.8/10/9.9/9.9/9.8/9.7/9.5/9.4/9.3/9.1/9
M0018	84	AT3G19700	IKU2	RLK-Pelle_LRR-XI-1	215	36	2011	30172	2.95065e-07	2.72584e-06	AT3G46840/AT1G22015/AT4G15755/AT5G23212/AT5G40680/AT5G54067/AT3G17230/AT4G39650/AT2G02490/AT3G01325/AT1G17800/AT2G45110/AT5G58830/AT1G34410/AT2G25305/AT5G09360/AT2G30810/AT5G61470/AT2G20465/AT1G31250/AT2G05335/AT4G19905/AT1G64830/AT4G15056/AT3G01324/AT4G32105/AT5G39280/AT4G22115/AT4G30074/AT1G12670/AT1G09360/AT4G33830/AT3G27425/AT4G33840/AT5G32619/AT4G23350	AT3G46840/DD46/AT4G15755/AT5G23212/AT5G40680/AT5G54067/AT3G17230/GGT2/AT2G02490/AT3G01325/ENODL22/EXPB4/AT5G58830/ARF21/AT2G25305/LAC14/AT2G30810/AT5G61470/AT2G20465/AT1G31250/SCRL15/LCR38/AT1G64830/AT4G15056/AT3G01324/AT4G32105/EXPA23/SCRL14/LCR19/AT1G12670/AT1G09360/AT4G33830/AT3G27425/AT4G33840/AT5G32619/AT4G23350	0.133/0.102/0.044/-0.054/0.083/-0.037/0.058/0.096/0.056/-0.056/-0.032/-0.052/0.056/0.031/-0.033/0.051/-0.069/0.025/-0.041/-0.063/-0.03/-0.048/0.034/0.034/-0.034/-0.048/-0.055/-0.045/0.037/0.067/0.022/0.037/-0.035/0.056/-0.034/0.05	87.4/34.2/23.3/23.2/21.6/19.6/17.1/16.4/16.3/16/15.9/14.5/13.8/13.7/13.4/13.4/13/12.4/11.8/11.5/11.2/10.9/10.4/10.1/10.1/10/10/10/9.9/9.7/9.6/9.6/9.5/9.4/9.4/9.4
M0018	85	AT2G40560	AT2G40560	STE_STE11	215	34	1846	30172	3.46279e-07	3.16132e-06	AT1G10717/AT5G05355/AT3G28250/AT2G02515/AT4G15050/AT3G01328/AT3G27999/AT5G39300/AT4G15053/AT1G60987/AT2G25185/AT1G13755/AT5G05120/AT3G24068/AT2G30810/AT5G26650/AT4G15735/AT2G04034/AT2G05335/AT5G55132/AT4G16165/AT5G27960/AT3G01327/AT1G31250/AT1G69818/AT5G42223/AT2G24693/AT3G05460/AT2G04425/AT4G32110/AT1G56415/AT1G65770/AT2G02498/AT1G54445	ESF1.3/AT5G05355/AT3G28250/AT2G02515/AT4G15050/AT3G01328/AT3G27999/EXPA25/AT4G15053/SCRL5/AT2G25185/AT1G13755/AT5G05120/AT3G24068/AT2G30810/AGL36/SCRL10/AT2G04034/SCRL15/AT5G55132/AT4G16165/AGL90/AT3G01327/AT1G31250/AT1G69818/AT5G42223/AT2G24693/AT3G05460/LCR82/AT4G32110/AT1G56415/AMR1/AT2G02498/AT1G54445	-0.125/0.083/0.093/-0.16/-0.147/-0.092/-0.086/-0.143/-0.096/-0.09/-0.091/-0.089/0.048/-0.128/-0.145/-0.092/-0.126/-0.078/-0.064/-0.115/-0.082/-0.048/-0.074/-0.121/0.071/-0.095/-0.117/-0.121/-0.057/0.083/-0.099/-0.053/0.077/-0.074	45.1/31.3/30/25.1/24.9/21/18.8/16.1/16/15.7/14.9/14.9/14.6/14.2/14/13.8/13.7/12.6/12.2/12/11.8/11.6/11.1/10.2/10.2/10.1/9.8/9.7/9.7/9.3/9.2/9.2/9.1/9
M0018	86	AT4G08850	MIK2	RLK-Pelle_LRR-XI-1	215	38	2238	30172	4.90454e-07	4.42549e-06	AT1G10190/AT2G14846/AT5G46950/AT4G16165/AT5G47075/AT2G04425/AT5G46810/AT4G32110/AT5G40680/AT4G29273/AT3G29570/AT4G32380/AT3G10195/AT5G52610/AT3G46860/AT5G15000/AT2G44550/AT2G22121/AT2G45110/AT2G36724/AT4G15050/AT1G56233/AT2G30810/AT4G29280/AT3G29152/AT4G15735/AT1G66852/AT1G24062/AT4G33840/AT3G57270/AT2G20465/AT3G01325/AT3G10595/AT2G27936/AT4G19905/AT1G10715/AT5G54215/AT5G39260	AT1G10190/AT2G14846/InvINH2/AT4G16165/LCR20/LCR82/AT5G46810/AT4G32110/AT5G40680/LCR23/AT3G29570/AT4G32380/AT3G10195/AT5G52610/AT3G46860/AT5G15000/GH9B10/LCR35/EXPB4/AT2G36724/AT4G15050/AT1G56233/AT2G30810/LCR22/AT3G29152/SCRL10/AT1G66852/AT1G24062/AT4G33840/GNS1/AT2G20465/AT3G01325/AT3G10595/AT2G27936/LCR38/AT1G10715/AT5G54215/EXPA21	0.048/0.039/0.079/0.029/0.027/0.022/0.032/0.032/0.04/0.018/0.036/0.032/0.023/0.017/0.017/0.024/0.029/0.033/0.029/0.032/0.031/0.027/0.04/0.019/0.027/0.034/0.016/0.023/0.036/0.036/0.023/0.027/0.02/0.017/0.028/0.013/0.015/0.034	28.4/23.5/22.8/14.7/14.4/14.3/14/14/13.7/13.6/13.6/13/12.7/12.7/12.5/12.2/12.2/12.1/12/11.9/11.9/11.5/11.3/11.2/11.1/10.7/10.3/10.2/10.2/9.9/9.8/9.8/9.7/9.7/9.3/9.2/9/9
M0018	87	AT5G35390	PRK1	RLK-Pelle_LRR-III	215	23	970	30172	5.2164e-07	4.65279e-06	AT1G30974/AT1G30972/AT3G55252/AT2G24693/AT3G05460/AT4G14276/AT1G69818/AT4G30074/AT3G01328/AT2G06090/AT5G05355/AT3G17150/AT3G03828/AT1G63522/AT1G56553/AT3G17230/AT3G10595/AT1G22015/AT4G23520/AT3G48208/AT4G23090/AT1G09360/AT2G22155	AT1G30974/AT1G30972/AT3G55252/AT2G24693/AT3G05460/AT4G14276/AT1G69818/LCR19/AT3G01328/AT2G06090/AT5G05355/AT3G17150/AT3G03828/AT1G63522/AT1G56553/AT3G17230/AT3G10595/DD46/AT4G23520/AT3G48208/AT4G23090/AT1G09360/AT2G22155	0.046/0.049/0.043/0.082/0.085/0.043/0.041/0.043/0.034/0.032/0.024/0.062/0.046/0.042/0.04/0.041/-0.029/0.049/0.041/0.031/0.019/-0.018/0.02	33.1/29.8/26.5/23.7/23.5/18/17.7/17/14.7/14.2/13.9/13.2/12.3/11.6/11.6/11.5/11.1/10.8/10.3/10/9.8/9.5/9.3
M0018	88	AT5G10930	SnRK3.24	CAMK_CAMKL-CHK1	215	35	2013	30172	8.6948e-07	7.66724e-06	AT2G44550/AT2G44540/AT5G55131/AT5G15000/AT1G24062/AT2G45110/AT3G01324/AT2G04925/AT2G31953/AT4G29273/AT4G08028/AT2G40210/AT1G61688/AT5G53610/AT1G54445/AT5G59105/AT3G01322/AT4G22115/AT5G47350/AT4G16165/AT2G30810/AT2G20465/AT3G16970/AT2G20208/AT1G69825/AT1G17800/AT3G17152/AT4G32110/AT5G39300/AT2G25305/AT4G33840/AT4G35725/AT1G66852/AT4G15735/AT3G27425	GH9B10/GH9B9/AT5G55131/AT5G15000/AT1G24062/EXPB4/AT3G01324/AT2G04925/LCR76/LCR23/AT4G08028/AGL48/AT1G61688/AT5G53610/AT1G54445/AT5G59105/AT3G01322/SCRL14/AT5G47350/AT4G16165/AT2G30810/AT2G20465/AT3G16970/LCR60/AT1G69825/ENODL22/AT3G17152/AT4G32110/EXPA25/AT2G25305/AT4G33840/AT4G35725/AT1G66852/SCRL10/AT3G27425	0.028/0.033/0.019/0.02/0.02/0.023/0.018/0.022/0.021/0.012/0.01/0.012/0.02/0.017/0.019/0.014/0.009/0.022/0.049/0.017/0.026/0.016/0.009/0.016/0.009/0.011/0.017/0.018/0.023/0.012/0.023/0.022/0.01/0.021/0.015	24.4/19.3/18.4/18.2/18.1/16.5/16.1/15.3/15/14.6/14.3/14.3/13.9/13.8/13.7/13.6/13.2/13/13/11.9/11.2/11.1/10.7/10.5/10.5/10.4/10.4/10.3/10.3/10/10/9.9/9.3/9.2/9.1
M0019	1	AT5G13530	KEG	TKL-Pl-1	157	141	1818	30172	5.9387e-154	5.57644e-151	AT1G70320/AT1G20960/AT1G64790/AT2G26890/AT4G38600/AT1G50030/AT4G15180/AT3G02260/AT1G03060/AT2G17930/AT1G55860/AT1G80070/AT1G58250/AT5G23110/AT5G11700/AT1G48090/AT1G55350/AT4G17140/AT2G45540/AT1G55325/AT1G67120/AT2G25660/AT1G36160/AT1G21630/AT4G00450/AT5G07740/AT2G46560/AT3G08530/AT4G39420/AT3G08850/AT5G15680/AT5G53460/AT3G60240/AT4G36080/AT1G49340/AT4G35800/AT3G27670/AT2G31960/AT3G07160/AT2G22125/AT5G61140/AT1G58230/AT3G50370/AT5G24740/AT2G36850/AT1G74260/AT2G28290/AT3G06530/AT5G44180/AT1G02080/AT4G24680/AT3G43300/AT4G31570/AT1G01960/AT2G26780/AT4G32640/AT5G44800/AT2G42270/AT2G46020/AT3G11130/AT3G13300/AT3G47910/AT4G38760/AT2G35630/AT3G50590/AT4G17330/AT1G67140/AT3G13330/AT5G40480/AT2G03140/AT1G79000/AT5G13000/AT2G25170/AT1G65440/AT4G02510/AT3G54280/AT5G24350/AT3G11964/AT1G71010/AT3G01460/AT3G57660/AT1G28420/AT3G52140/AT2G13370/AT3G48190/AT1G21580/AT3G50380/AT4G16340/AT1G24706/AT5G02310/AT4G30990/AT2G25730/AT4G31160/AT3G05680/AT3G10650/AT5G42950/AT4G13750/AT3G48050/AT4G30150/AT1G32750/AT4G00800/AT3G55160/AT4G16310/AT1G58060/AT2G16485/AT3G19190/AT2G36810/AT1G03080/AT4G27010/AT5G23150/AT5G04560/AT2G48060/AT3G19050/AT5G35210/AT1G79280/AT2G38770/AT1G63490/AT4G28080/AT1G24460/AT5G40820/AT1G22060/AT1G77300/AT3G14270/AT3G12810/AT4G04970/AT5G12400/AT4G30100/AT1G16710/AT3G15120/AT2G48160/AT4G02660/AT3G04740/AT3G63070/AT1G06670/AT4G32700/AT4G18600/AT5G20490/AT3G52250/AT3G22380/AT4G33240/AT1G15780	UPL2/emb1507/NOXY7/SGR8/UPL3/TOR/SDG2/UMB1/SPI/TRA1a/UPL1/SUS2/SAB/AT5G23110/AT5G11700/AT1G48090/EMB80/AT4G17140/BCHC2/MED13/MDN1/TIC236/SFR3/AtEH2/MED12/AT5G07740/AT2G46560/CHC2/AT4G39420/RAPTOR1B/AT5G15680/GLT1/EIF4G/TRA1b/AT1G49340/RPB1/RST1/GSL03/GSL10/POM2/BRR2c/BCHB/AT3G50370/SHBY/MAS/PUR4/SYD/AT3G06530/RLT2/AT1G02080/MOS1/MIN7/AT4G31570/EDA10/AT2G26780/AT4G32640/PKR1/BRR2b/CHR2/CHC1/VCS/AT3G47910/AT4G38760/MOR1/TWD40-1/G2484-1/SWEETIE/PA200/EMB3012/AT2G03140/PCAT2/GSL12/SSL2/SPT6L/TOC86/RGD3/MIP2/RRP5/FAB1C/MBD9/NRPA1/RLT1/NOXY38/CHR5/PIG1/SOP1/AT3G50380/SPK1/THO2/PRT6/AT4G30990/AT2G25730/DCAF1/VIR/NUP1/EXA1/NOV/SUO/AT4G30150/TAF1/VPS8/THADA/LDL3/AT1G58060/NERD/PEUP1/SGR6/NET1D/EMB2788/HUA2/DME/AT2G48060/POK2/PTM/NUA/MAC7/JMJ17/REC2/TNO1/ATRAD3/AT1G22060/SDG8/FAB1B/SRCAP/GSL1/AT5G12400/AT4G30100/HAC12/BRP1/SL3/BCHA2/SWP/SL4/NIH/TEB/WAVE5/XIK/PWR/TIC/FAB1A/NRB4	0.219/0.172/0.189/0.164/0.138/0.168/0.163/0.211/0.188/0.189/0.218/0.14/0.151/0.203/0.14/0.183/0.135/0.19/0.144/0.124/0.244/0.146/0.149/0.111/0.123/0.163/0.117/0.1/0.142/0.106/0.132/0.187/0.102/0.156/0.108/0.112/0.139/0.106/0.092/0.104/0.104/0.114/0.101/0.133/0.102/0.119/0.118/0.158/0.103/0.095/0.089/0.085/0.134/0.088/0.097/0.088/0.098/0.156/0.089/0.072/0.069/0.086/0.107/0.082/0.075/0.079/0.092/0.102/0.135/0.101/0.087/0.101/0.078/0.097/0.09/0.088/0.11/0.111/0.093/0.088/0.111/0.083/0.084/0.086/0.117/0.091/0.099/0.083/0.075/0.078/0.121/0.099/0.082/0.081/0.072/0.069/0.129/0.066/0.115/0.071/0.068/0.109/0.073/0.073/0.07/0.075/0.075/0.089/0.11/0.067/0.068/0.068/0.103/0.049/0.074/0.064/0.067/0.094/0.059/0.106/0.065/0.06/0.057/0.061/0.063/0.044/0.042/0.043/0.051/0.046/0.097/0.044/0.044/0.042/0.062/0.069/0.039/0.043/0.037/0.036/0.036	257.7/229/208.9/193.7/185.6/181.7/170/168.6/167.2/160.7/160.2/156.4/151.1/138.6/137.9/130.5/125.6/121.3/113.9/113.7/113.4/113.1/112.7/111.5/111.2/109.4/104.7/104.7/104.5/104/100.3/99.5/95/92.6/91.7/90.5/88.8/86.4/81.8/81.2/80.6/79.5/79.5/78.5/78.2/77.9/76.1/75.1/74.6/74.3/73/72.6/70/67.3/66.5/66.2/63.8/63.8/62.2/60.9/60.7/59.2/59.2/58.5/58.4/58.4/57.9/57.6/56.7/55.9/55.7/55.6/55.2/54/53.9/52.3/51.8/51.1/49.1/48.6/47.6/47.3/45.8/45.7/45.6/43.7/43.6/43.6/43.5/43/42/41.9/41.6/41.3/39/38.7/38.2/36.4/35.7/35.3/35.2/34.3/32.6/31.8/31.6/31.5/28/27.9/27.4/26.7/26.6/25.4/24.9/24.6/24.4/24.4/23.6/23.4/22.2/21.1/21/18.2/17.5/17/15.1/15/15/14.3/14/13.1/12.9/12.6/12.6/12.6/12.3/12.1/11.5/11.4/11.2/9.9/9.5
M0019	2	AT4G12020	WRKY19	STE_STE11	157	90	1033	30172	7.01188e-90	3.29208e-87	AT1G48090/AT4G17140/AT1G21580/AT5G23110/AT1G70320/AT2G28290/AT5G61140/AT2G17930/AT1G03060/AT3G50380/AT3G02260/AT2G42270/AT5G24740/AT1G50030/AT1G58250/AT1G79000/AT2G46020/AT1G55860/AT4G00450/AT4G31570/AT3G07160/AT4G15180/AT1G08060/AT5G07740/AT4G17330/AT3G54280/AT4G39420/AT5G35210/AT2G13370/AT3G62900/AT2G46560/AT3G50370/AT2G26890/AT3G01460/AT3G48190/AT5G02310/AT2G45540/AT2G35630/AT2G48060/AT1G16710/AT3G13330/AT5G44800/AT3G12980/AT3G52250/AT4G00800/AT1G77300/AT1G02080/AT1G22060/AT4G32820/AT5G04560/AT4G02660/AT4G38600/AT3G43300/AT2G25730/AT5G13000/AT5G53460/AT2G25170/AT1G55350/AT1G79280/AT2G22125/AT1G24460/AT3G11964/AT4G27010/AT1G24706/AT3G12810/AT4G33240/AT1G80070/AT4G36080/AT3G50590/AT1G67120/AT1G58230/AT1G55325/AT3G19050/AT5G20490/AT1G64790/AT4G13750/AT4G30990/AT2G03140/AT1G16800/AT1G06670/AT1G63490/AT3G52140/AT1G32750/AT5G44180/AT3G57660/AT3G14270/AT5G12400/AT5G42950/AT5G40820/AT1G67140	AT1G48090/AT4G17140/SOP1/AT5G23110/UPL2/SYD/BRR2c/TRA1a/SPI/AT3G50380/UMB1/BRR2b/SHBY/TOR/SAB/PCAT2/CHR2/UPL1/MED12/AT4G31570/GSL10/SDG2/MOM1/AT5G07740/G2484-1/RGD3/AT4G39420/PTM/CHR5/AT3G62900/AT2G46560/AT3G50370/SGR8/MBD9/PIG1/PRT6/BCHC2/MOR1/AT2G48060/HAC12/PA200/PKR1/HAC5/PWR/VPS8/SDG8/AT1G02080/AT1G22060/CABIN1/DME/BCHA2/UPL3/MIN7/AT2G25730/GSL12/GLT1/SSL2/EMB80/NUA/POM2/TNO1/RRP5/EMB2788/THO2/SRCAP/FAB1A/SUS2/TRA1b/TWD40-1/MDN1/BCHB/MED13/POK2/XIK/NOXY7/NOV/AT4G30990/AT2G03140/AT1G16800/NIH/JMJ17/NOXY38/TAF1/RLT2/NRPA1/FAB1B/AT5G12400/EXA1/ATRAD3/SWEETIE	0.085/0.08/0.063/0.074/0.055/0.055/0.047/0.059/0.056/0.058/0.061/0.074/0.053/0.042/0.041/0.04/0.038/0.057/0.038/0.053/0.033/0.04/0.045/0.05/0.032/0.037/0.042/0.03/0.037/0.032/0.031/0.031/0.032/0.034/0.047/0.031/0.034/0.027/0.035/0.029/0.033/0.029/0.03/0.031/0.027/0.033/0.025/0.032/0.033/0.03/0.062/0.022/0.022/0.034/0.029/0.04/0.022/0.025/0.031/0.024/0.026/0.031/0.042/0.023/0.029/0.023/0.022/0.031/0.019/0.043/0.024/0.022/0.039/0.022/0.024/0.039/0.034/0.025/0.032/0.022/0.025/0.022/0.021/0.021/0.027/0.023/0.019/0.018/0.036/0.019	100.1/75.7/72.3/66.6/60/59.5/57.8/56.8/54.4/52.7/51.4/50.3/44.5/40.8/40.7/40.6/39.6/39.4/38.9/38.8/38.1/37.8/37.5/37.3/33.7/33.7/33.5/32.4/30.4/28.5/27.6/27.1/26.5/26.2/26.2/24/23.7/23.7/23.2/22.2/22.2/20.7/20/19.9/19.7/19.6/19/18.5/18.3/18.1/18.1/18/17.8/17.6/17.1/17.1/16.1/16/15.4/15.3/15/14.8/14.5/14.4/14.1/14/13.9/13.6/13.5/13.5/13.5/13.1/12.9/12.8/12.7/12.6/12.4/12.4/12.3/12.1/12/11.4/11.2/11.1/10.6/10.2/10.1/10/9.1/9
M0019	3	AT4G29380	VPS15	CMGC_Pl-Tthe	157	93	1673	30172	3.38823e-75	1.06052e-72	AT2G46020/AT5G15680/AT5G61140/AT2G17930/AT1G70320/AT2G26890/AT2G46560/AT4G32820/AT1G03060/AT4G36080/AT5G23110/AT3G57300/AT1G01960/AT5G24350/AT3G04740/AT3G08530/AT4G39420/AT1G32750/AT4G38600/AT5G12400/AT3G54280/AT5G02310/AT4G02510/AT3G55160/AT1G50030/AT3G07160/AT2G28290/AT3G02260/AT4G00450/AT3G14270/AT5G13010/AT3G13330/AT1G64790/AT2G45540/AT3G13300/AT1G20960/AT4G30100/AT3G27670/AT2G48060/AT4G24680/AT2G38770/AT1G55325/AT1G55860/AT2G36850/AT4G33240/AT1G48090/AT1G65440/AT3G50590/AT1G58230/AT1G02080/AT5G24740/AT3G50370/AT4G18600/AT2G26780/AT3G01460/AT3G60240/AT4G31570/AT1G21580/AT1G58250/AT3G05680/AT4G16340/AT1G80070/AT2G13370/AT4G35800/AT1G67140/AT2G25660/AT5G44180/AT2G31960/AT4G00800/AT5G23150/AT2G22125/AT5G20490/AT2G36810/AT5G42950/AT5G11700/AT1G58060/AT3G19190/AT1G36160/AT4G31160/AT1G08060/AT3G52250/AT2G03150/AT3G60860/AT2G25170/AT5G53460/AT1G16710/AT4G38760/AT3G08850/AT1G26170/AT2G03140/AT5G07740/AT4G30150/AT3G12810	CHR2/AT5G15680/BRR2c/TRA1a/UPL2/SGR8/AT2G46560/CABIN1/SPI/TRA1b/AT5G23110/INO80/EDA10/MIP2/SWP/CHC2/AT4G39420/TAF1/UPL3/AT5G12400/RGD3/PRT6/TOC86/THADA/TOR/GSL10/SYD/UMB1/MED12/FAB1B/PRP16/PA200/NOXY7/BCHC2/VCS/emb1507/AT4G30100/RST1/AT2G48060/MOS1/MAC7/MED13/UPL1/MAS/FAB1A/AT1G48090/SPT6L/TWD40-1/BCHB/AT1G02080/SHBY/AT3G50370/WAVE5/AT2G26780/MBD9/EIF4G/AT4G31570/SOP1/SAB/VIR/SPK1/SUS2/CHR5/RPB1/SWEETIE/TIC236/RLT2/GSL03/VPS8/HUA2/POM2/XIK/SGR6/EXA1/AT5G11700/AT1G58060/PEUP1/SFR3/DCAF1/MOM1/PWR/RSA1/BIG2/SSL2/GLT1/HAC12/AT4G38760/RAPTOR1B/AT1G26170/AT2G03140/AT5G07740/AT4G30150/SRCAP	0.088/0.101/0.083/0.106/0.095/0.081/0.078/0.096/0.092/0.103/0.107/0.08/0.066/0.095/0.077/0.058/0.081/0.07/0.058/0.068/0.069/0.067/0.067/0.101/0.066/0.054/0.071/0.084/0.061/0.072/0.054/0.068/0.065/0.067/0.044/0.054/0.054/0.07/0.064/0.047/0.058/0.051/0.075/0.05/0.052/0.069/0.057/0.043/0.054/0.046/0.062/0.047/0.084/0.048/0.051/0.042/0.065/0.055/0.048/0.049/0.049/0.043/0.048/0.044/0.045/0.05/0.044/0.041/0.041/0.046/0.039/0.04/0.047/0.037/0.039/0.043/0.044/0.045/0.041/0.044/0.042/0.036/0.031/0.031/0.055/0.034/0.04/0.03/0.038/0.039/0.044/0.054/0.042	65/64.7/55.6/55.6/54.5/53.1/50.9/45.8/44.7/44.2/43.2/42.6/42/41.9/39.8/38.8/37.6/36.9/36.4/36.4/34.8/34.5/32.6/31.9/31.9/31.4/30.9/30.4/30.3/29.8/29/28.4/28.2/27.5/27.5/26.1/25.7/25.2/24.6/22.5/21.8/21.6/21.3/21.3/21.1/21/21/21/20.1/19.8/19.2/19.1/19.1/18.7/18.6/18.5/18.4/17.7/17.2/17/16.9/16.7/16.2/15.7/15.6/15.3/15.2/14.8/14.7/13.9/13.2/12.9/12.5/12.5/12.4/12.4/12.2/11.8/11.8/11.7/11.4/11.1/10.4/10.4/10.3/10.2/9.8/9.8/9.7/9.6/9.5/9.1/9
M0019	4	AT1G50240	TIO	ULK_Fused	157	81	1483	30172	3.70405e-63	8.69526e-61	AT3G19050/AT3G13330/AT1G80070/AT1G67120/AT1G20960/AT1G65440/AT1G64790/AT4G30990/AT2G26890/AT1G70320/AT1G02080/AT2G17930/AT5G13000/AT1G01960/AT1G48090/AT4G36080/AT4G02660/AT2G26780/AT3G48190/AT3G55160/AT4G17140/AT3G02260/AT4G39420/AT4G04970/AT3G07160/AT2G38770/AT1G58060/AT2G16485/AT5G24740/AT4G38760/AT1G74260/AT3G12810/AT1G26170/AT5G23110/AT3G06530/AT5G40820/AT1G03060/AT4G27010/AT2G28290/AT4G02510/AT5G15680/AT5G44800/AT4G32700/AT1G58230/AT3G43300/AT3G11964/AT3G60860/AT1G67140/AT4G32620/AT1G55860/AT1G24706/AT5G40480/AT4G38600/AT2G36810/AT2G36850/AT1G58250/AT5G61140/AT5G12400/AT2G25730/AT2G48060/AT3G50590/AT1G50030/AT5G02310/AT4G16310/AT3G27670/AT1G16800/AT4G13750/AT1G32750/AT3G57660/AT3G50370/AT3G08530/AT2G45540/AT2G25660/AT3G01460/AT3G05680/AT5G04560/AT3G54280/AT4G30150/AT3G50380/AT1G49340/AT2G35630	POK2/PA200/SUS2/MDN1/emb1507/SPT6L/NOXY7/AT4G30990/SGR8/UPL2/AT1G02080/TRA1a/GSL12/EDA10/AT1G48090/TRA1b/BCHA2/AT2G26780/PIG1/THADA/AT4G17140/UMB1/AT4G39420/GSL1/GSL10/MAC7/AT1G58060/NERD/SHBY/AT4G38760/PUR4/SRCAP/AT1G26170/AT5G23110/AT3G06530/ATRAD3/SPI/EMB2788/SYD/TOC86/AT5G15680/PKR1/TEB/BCHB/MIN7/RRP5/BIG2/SWEETIE/EPCR1/UPL1/THO2/EMB3012/UPL3/SGR6/MAS/SAB/BRR2c/AT5G12400/AT2G25730/AT2G48060/TWD40-1/TOR/PRT6/LDL3/RST1/AT1G16800/NOV/TAF1/NRPA1/AT3G50370/CHC2/BCHC2/TIC236/MBD9/VIR/DME/RGD3/AT4G30150/AT3G50380/AT1G49340/MOR1	0.183/0.067/0.053/0.108/0.053/0.062/0.059/0.084/0.051/0.059/0.047/0.061/0.055/0.043/0.064/0.064/0.108/0.046/0.065/0.07/0.063/0.059/0.05/0.06/0.036/0.047/0.046/0.043/0.052/0.047/0.045/0.05/0.044/0.056/0.059/0.076/0.046/0.068/0.043/0.039/0.041/0.039/0.057/0.039/0.03/0.046/0.031/0.035/0.035/0.048/0.032/0.049/0.027/0.039/0.03/0.032/0.029/0.029/0.038/0.033/0.024/0.03/0.028/0.03/0.033/0.04/0.047/0.027/0.035/0.025/0.02/0.028/0.028/0.026/0.026/0.027/0.025/0.039/0.03/0.022/0.021	162.1/54.5/50.7/49.7/49.3/47.4/45.3/43.7/42.6/42.6/41.1/37.4/36.4/36.3/35.5/35/33.3/33.2/30.8/30.5/30.3/29.8/29.6/28.8/28.4/27.9/26.9/26.8/26.3/25.5/24.8/24.7/24.6/24.4/23.7/23.4/23.1/23/22.6/22.5/22.2/22.1/21.8/21.4/20.4/19.9/19.8/18.4/18.1/17.6/17.2/17/16.8/16.6/15.9/15.3/14.9/14.2/13.9/13.7/13.6/13.4/12.2/12/12/11.5/11.4/11.4/11.2/11.2/10.1/10/10/9.7/9.7/9.7/9.5/9.3/9.2/9.2/9.1
M0019	5	AT5G18700	RUK	ULK_ULK4	157	91	2390	30172	1.10436e-58	2.074e-56	AT3G02260/AT1G80070/AT1G70320/AT1G03060/AT3G19050/AT1G02080/AT5G04560/AT3G48190/AT3G50380/AT4G32700/AT2G17930/AT2G28290/AT4G17330/AT4G31570/AT4G38760/AT5G23110/AT5G44800/AT4G15180/AT1G55860/AT4G04970/AT5G44180/AT5G20490/AT1G24706/AT4G31160/AT4G39420/AT1G20960/AT1G48090/AT1G15780/AT5G40820/AT3G60240/AT5G02310/AT4G32620/AT1G64790/AT4G17140/AT4G36080/AT3G54280/AT1G79280/AT2G22125/AT1G58230/AT1G55350/AT2G26890/AT4G35800/AT3G11130/AT1G65440/AT2G13370/AT1G36160/AT3G60860/AT2G31960/AT1G06670/AT5G12400/AT3G08530/AT3G47910/AT3G48050/AT2G35630/AT2G25730/AT5G24740/AT5G53460/AT5G61140/AT2G45540/AT2G42270/AT1G50030/AT3G01460/AT3G04740/AT1G16800/AT2G25660/AT4G00450/AT3G13330/AT1G08060/AT1G58250/AT4G24680/AT3G50370/AT5G42950/AT2G25170/AT4G33240/AT1G67120/AT3G15120/AT3G08850/AT2G36810/AT2G03150/AT2G46020/AT2G46560/AT5G13000/AT1G28420/AT2G03140/AT2G16485/AT3G52250/AT2G38770/AT2G48060/AT1G03080/AT3G27670/AT4G38600	UMB1/SUS2/UPL2/SPI/POK2/AT1G02080/DME/PIG1/AT3G50380/TEB/TRA1a/SYD/G2484-1/AT4G31570/AT4G38760/AT5G23110/PKR1/SDG2/UPL1/GSL1/RLT2/XIK/THO2/DCAF1/AT4G39420/emb1507/AT1G48090/NRB4/ATRAD3/EIF4G/PRT6/EPCR1/NOXY7/AT4G17140/TRA1b/RGD3/NUA/POM2/BCHB/EMB80/SGR8/RPB1/CHC1/SPT6L/CHR5/SFR3/BIG2/GSL03/NIH/AT5G12400/CHC2/AT3G47910/SUO/MOR1/AT2G25730/SHBY/GLT1/BRR2c/BCHC2/BRR2b/TOR/MBD9/SWP/AT1G16800/TIC236/MED12/PA200/MOM1/SAB/MOS1/AT3G50370/EXA1/SSL2/FAB1A/MDN1/BRP1/RAPTOR1B/SGR6/RSA1/CHR2/AT2G46560/GSL12/RLT1/AT2G03140/NERD/PWR/MAC7/AT2G48060/NET1D/RST1/UPL3	0.102/0.064/0.073/0.078/0.112/0.053/0.064/0.082/0.07/0.084/0.068/0.059/0.044/0.067/0.057/0.069/0.049/0.05/0.068/0.067/0.046/0.046/0.044/0.049/0.052/0.042/0.059/0.045/0.086/0.038/0.043/0.043/0.045/0.06/0.056/0.042/0.051/0.038/0.041/0.038/0.037/0.038/0.029/0.042/0.039/0.043/0.031/0.034/0.035/0.033/0.027/0.031/0.03/0.029/0.041/0.04/0.049/0.03/0.035/0.051/0.032/0.032/0.032/0.045/0.034/0.029/0.033/0.033/0.029/0.025/0.027/0.026/0.024/0.027/0.052/0.032/0.023/0.032/0.025/0.025/0.025/0.029/0.026/0.029/0.027/0.028/0.027/0.028/0.034/0.03/0.02	83.8/69/61.7/61.5/59/49/48.4/45.8/45.2/44.8/43.7/40.8/38/36.8/35.1/34.4/34.1/33.7/33.6/33.5/32.1/31.6/31.4/30.5/29.6/29.5/28.9/28.8/28.8/28.7/27/26.5/26.2/25.7/25.6/24.9/24.1/23/21.9/21.8/21.8/21.7/21.3/21.3/20.4/20.2/19.3/18.8/17.4/17.2/16.2/16.1/16/15.8/15.6/15.3/15.2/14.9/14.8/14.8/14.7/14/13.8/13.6/13.4/13.4/13.1/12.9/12.8/12.6/12.4/11.8/11.6/11.6/11.4/11.4/11.3/11.1/10.6/10.6/10.5/10.5/10.4/10.3/10.1/9.9/9.3/9.3/9.2/9.2/9.1
M0019	6	AT1G04210	AT1G04210	TKL-Pl-2	157	97	3573	30172	4.1401e-50	6.47925e-48	AT4G13750/AT3G06530/AT3G57660/AT5G42950/AT3G55160/AT3G11964/AT1G06670/AT3G52140/AT1G64790/AT4G30990/AT3G05680/AT4G27010/AT5G02310/AT4G38600/AT1G80070/AT1G67120/AT5G35210/AT1G20960/AT3G57300/AT5G44800/AT1G24706/AT3G54280/AT4G30100/AT1G74260/AT5G61140/AT1G77300/AT3G10650/AT5G07940/AT2G35630/AT4G31160/AT4G32620/AT1G03060/AT5G23110/AT4G16310/AT3G11130/AT4G17330/AT4G32700/AT3G50370/AT1G70320/AT2G16485/AT1G24460/AT2G45540/AT5G24350/AT4G36080/AT1G55350/AT2G31960/AT3G47910/AT3G19190/AT1G16800/AT4G33240/AT4G30150/AT3G07160/AT3G12810/AT3G60860/AT5G04560/AT1G03080/AT2G26780/AT5G16680/AT2G13370/AT2G28290/AT5G12400/AT3G01460/AT5G23150/AT4G18600/AT4G38760/AT1G02080/AT4G17140/AT4G04970/AT4G31570/AT2G03150/AT2G48060/AT2G22125/AT1G32750/AT1G55860/AT1G71010/AT3G63070/AT1G48090/AT5G40480/AT2G38770/AT2G17930/AT1G36160/AT1G67140/AT5G13000/AT5G15680/AT4G35800/AT2G46020/AT2G36850/AT1G79280/AT3G60240/AT1G79000/AT3G50380/AT5G24740/AT1G26170/AT5G20490/AT1G49340/AT3G08530/AT3G52250	NOV/AT3G06530/NRPA1/EXA1/THADA/RRP5/NIH/NOXY38/NOXY7/AT4G30990/VIR/EMB2788/PRT6/UPL3/SUS2/MDN1/PTM/emb1507/INO80/PKR1/THO2/RGD3/AT4G30100/PUR4/BRR2c/SDG8/NUP1/AT5G07940/MOR1/DCAF1/EPCR1/SPI/AT5G23110/LDL3/CHC1/G2484-1/TEB/AT3G50370/UPL2/NERD/TNO1/BCHC2/MIP2/TRA1b/EMB80/GSL03/AT3G47910/PEUP1/AT1G16800/FAB1A/AT4G30150/GSL10/SRCAP/BIG2/DME/NET1D/AT2G26780/AT5G16680/CHR5/SYD/AT5G12400/MBD9/HUA2/WAVE5/AT4G38760/AT1G02080/AT4G17140/GSL1/AT4G31570/RSA1/AT2G48060/POM2/TAF1/UPL1/FAB1C/SL4/AT1G48090/EMB3012/MAC7/TRA1a/SFR3/SWEETIE/GSL12/AT5G15680/RPB1/CHR2/MAS/NUA/EIF4G/PCAT2/AT3G50380/SHBY/AT1G26170/XIK/AT1G49340/CHC2/PWR	0.283/0.245/0.208/0.131/0.218/0.18/0.14/0.135/0.136/0.197/0.125/0.204/0.113/0.088/0.096/0.196/0.086/0.092/0.104/0.098/0.09/0.095/0.086/0.104/0.088/0.106/0.085/0.091/0.072/0.085/0.08/0.093/0.108/0.082/0.058/0.064/0.11/0.067/0.079/0.071/0.07/0.073/0.08/0.083/0.061/0.058/0.057/0.067/0.089/0.058/0.095/0.049/0.072/0.049/0.063/0.08/0.054/0.052/0.058/0.061/0.053/0.057/0.059/0.091/0.061/0.048/0.073/0.072/0.068/0.049/0.058/0.049/0.049/0.07/0.054/0.052/0.064/0.072/0.052/0.058/0.054/0.046/0.051/0.049/0.044/0.042/0.042/0.056/0.037/0.042/0.054/0.053/0.047/0.04/0.038/0.033/0.044	133.4/132.8/122.7/101.3/99.5/98.2/95.6/87.8/82.9/82/71.5/67.9/66.2/57.6/55.5/55.4/54/50.7/49.7/47.8/46.3/45.5/44.8/44.7/43.4/41.2/40.9/37.8/34.6/33.2/32.7/31.7/30.4/30.4/30.2/29/27.6/26.8/26.7/24.7/23.1/22.5/21/20.4/20.4/20.3/20.1/19.5/19/18.6/18.4/18.2/17.5/17.5/17.2/17.2/16.2/16.2/16.1/16/15.9/15.9/15.4/15.4/14.8/14.7/14.4/14.3/14.3/14.1/14/13.9/13.2/13.1/13.1/13.1/12.9/12.6/12.4/12.2/12/11.6/11.1/11/11/10.9/10.7/10.6/10.4/10.3/10.1/10.1/10.1/9.4/9.2/9.2/9
M0019	7	AT2G35050	AT2G35050	TKL-Pl-6	157	102	4100	30172	5.21315e-50	6.99307e-48	AT2G28290/AT2G46020/AT3G60240/AT4G35800/AT4G17330/AT4G18600/AT5G44800/AT1G08060/AT5G04560/AT1G28420/AT4G24680/AT1G21630/AT3G50370/AT1G22060/AT2G45540/AT1G79000/AT1G15780/AT5G13010/AT3G60860/AT3G50590/AT3G13300/AT1G58230/AT1G21580/AT4G00450/AT3G43300/AT2G46560/AT4G15180/AT3G02260/AT3G14270/AT3G62900/AT1G03080/AT2G26890/AT4G33240/AT1G55860/AT4G17140/AT5G07940/AT3G19190/AT1G48090/AT1G24460/AT1G70320/AT5G20490/AT1G79280/AT3G08530/AT1G32750/AT4G31570/AT1G77300/AT5G07740/AT3G15120/AT4G16340/AT5G23110/AT1G80070/AT1G16710/AT2G22125/AT3G12810/AT5G12400/AT3G57300/AT2G17930/AT2G16485/AT4G28080/AT1G67140/AT2G48160/AT4G36080/AT4G30100/AT3G52250/AT4G32620/AT3G22380/AT1G03060/AT2G13370/AT1G65440/AT3G01460/AT5G24350/AT1G49340/AT2G36850/AT3G48050/AT4G32820/AT1G20960/AT3G47910/AT2G25170/AT3G07160/AT5G35210/AT3G11130/AT4G39420/AT4G38200/AT4G31160/AT3G05680/AT1G58250/AT4G02510/AT3G04740/AT5G15680/AT4G16310/AT3G08850/AT2G35630/AT1G36160/AT5G23150/AT1G50030/AT2G25660/AT2G33435/AT4G04970/AT5G16680/AT5G44180/AT2G31960/AT1G55325	SYD/CHR2/EIF4G/RPB1/G2484-1/WAVE5/PKR1/MOM1/DME/RLT1/MOS1/AtEH2/AT3G50370/AT1G22060/BCHC2/PCAT2/NRB4/PRP16/BIG2/TWD40-1/VCS/BCHB/SOP1/MED12/MIN7/AT2G46560/SDG2/UMB1/FAB1B/AT3G62900/NET1D/SGR8/FAB1A/UPL1/AT4G17140/AT5G07940/PEUP1/AT1G48090/TNO1/UPL2/XIK/NUA/CHC2/TAF1/AT4G31570/SDG8/AT5G07740/BRP1/SPK1/AT5G23110/SUS2/HAC12/POM2/SRCAP/AT5G12400/INO80/TRA1a/NERD/REC2/SWEETIE/SL3/TRA1b/AT4G30100/PWR/EPCR1/TIC/SPI/CHR5/SPT6L/MBD9/MIP2/AT1G49340/MAS/SUO/CABIN1/emb1507/AT3G47910/SSL2/GSL10/PTM/CHC1/AT4G39420/BIG1/DCAF1/VIR/SAB/TOC86/SWP/AT5G15680/LDL3/RAPTOR1B/MOR1/SFR3/HUA2/TOR/TIC236/AT2G33435/GSL1/AT5G16680/RLT2/GSL03/MED13	0.242/0.165/0.15/0.153/0.124/0.241/0.145/0.161/0.15/0.136/0.115/0.115/0.124/0.158/0.141/0.124/0.126/0.106/0.102/0.096/0.084/0.121/0.13/0.108/0.092/0.105/0.114/0.147/0.126/0.102/0.146/0.099/0.1/0.143/0.143/0.104/0.104/0.12/0.096/0.1/0.087/0.112/0.07/0.086/0.113/0.101/0.108/0.097/0.087/0.116/0.075/0.077/0.076/0.098/0.076/0.082/0.094/0.078/0.122/0.073/0.078/0.096/0.066/0.079/0.071/0.066/0.083/0.072/0.074/0.069/0.084/0.06/0.061/0.057/0.074/0.056/0.055/0.051/0.049/0.048/0.044/0.065/0.054/0.058/0.056/0.054/0.053/0.055/0.056/0.055/0.042/0.041/0.053/0.05/0.045/0.049/0.05/0.057/0.039/0.04/0.038/0.039	235.9/156.9/153.2/125.5/106.4/103.5/103/101.8/95.1/93.2/91.2/90.4/89.9/89.7/83.4/83.4/79/76.4/72.1/71.8/67.2/67/66.4/65.6/64.4/64.3/63.9/63.3/62.4/59.9/56.1/54.6/53.6/52.7/52.5/49.6/45.7/43.2/43.1/42/41.7/41.3/39/38.1/38.1/37.8/37.4/37.4/36.1/35.2/35/33.8/32.8/32.4/31.9/31.4/30.7/30/29.4/28/27.5/27.2/27.1/26.9/26.1/25.8/25.5/25.1/23.9/23.5/23/22.7/22.1/20.3/19.5/19.2/18.7/18.6/18.5/17.9/17.5/17.5/16.6/16.1/15.4/15.3/14.6/14.6/14.4/14.3/13.3/11.9/11.7/11.4/11/10.3/10.2/9.6/9.4/9.2/9.2/9.1
M0019	8	AT3G59410	GCN2	PEK_GCN2	157	72	1675	30172	6.32186e-48	7.42028e-46	AT2G35630/AT1G49340/AT5G61140/AT5G24740/AT3G43300/AT2G31960/AT1G58250/AT2G25730/AT2G26780/AT3G11964/AT4G27010/AT3G50380/AT1G26170/AT1G06670/AT5G13010/AT3G52140/AT4G17330/AT1G03060/AT2G25660/AT5G35210/AT4G30990/AT2G38770/AT2G36850/AT2G17930/AT1G55860/AT3G48190/AT2G45540/AT1G02080/AT5G40480/AT4G15180/AT1G64790/AT2G42270/AT1G55325/AT1G74260/AT2G46560/AT3G06530/AT1G67140/AT1G79280/AT2G13370/AT3G55160/AT2G36810/AT4G36080/AT4G00800/AT4G38760/AT1G70320/AT3G12810/AT3G27670/AT1G58230/AT1G63490/AT1G28420/AT2G33435/AT2G48060/AT3G57660/AT2G28290/AT3G11130/AT5G53460/AT4G04970/AT3G54280/AT5G11700/AT5G12400/AT2G16485/AT1G67120/AT4G32820/AT5G40820/AT3G07160/AT4G38200/AT5G16680/AT2G26890/AT1G65440/AT4G18600/AT3G02260/AT3G60860	MOR1/AT1G49340/BRR2c/SHBY/MIN7/GSL03/SAB/AT2G25730/AT2G26780/RRP5/EMB2788/AT3G50380/AT1G26170/NIH/PRP16/NOXY38/G2484-1/SPI/TIC236/PTM/AT4G30990/MAC7/MAS/TRA1a/UPL1/PIG1/BCHC2/AT1G02080/EMB3012/SDG2/NOXY7/BRR2b/MED13/PUR4/AT2G46560/AT3G06530/SWEETIE/NUA/CHR5/THADA/SGR6/TRA1b/VPS8/AT4G38760/UPL2/SRCAP/RST1/BCHB/JMJ17/RLT1/AT2G33435/AT2G48060/NRPA1/SYD/CHC1/GLT1/GSL1/RGD3/AT5G11700/AT5G12400/NERD/MDN1/CABIN1/ATRAD3/GSL10/BIG1/AT5G16680/SGR8/SPT6L/WAVE5/UMB1/BIG2	0.068/0.07/0.071/0.089/0.059/0.062/0.065/0.08/0.062/0.079/0.107/0.075/0.065/0.06/0.051/0.059/0.048/0.066/0.063/0.046/0.086/0.056/0.048/0.061/0.071/0.071/0.054/0.044/0.072/0.049/0.051/0.077/0.045/0.052/0.043/0.069/0.046/0.057/0.047/0.067/0.051/0.055/0.039/0.046/0.044/0.048/0.047/0.04/0.044/0.038/0.044/0.042/0.049/0.04/0.028/0.055/0.048/0.035/0.034/0.033/0.035/0.063/0.041/0.064/0.028/0.032/0.031/0.031/0.035/0.053/0.042/0.027	51.2/49.7/49.1/45.4/44.7/38.4/36.8/34.9/34.8/33.2/33.1/32.3/31.8/31/30.6/29.1/28.4/27.8/27.8/27.3/27.2/23.6/23/22.7/22.6/22.1/21.2/20.9/20.9/20.8/20.6/20.2/19.7/19.6/19.2/19/18.7/18.3/17.9/17/16.8/15.8/15.1/14.5/14.1/13.6/13.6/13.3/13.2/13.2/13.1/12.9/12.8/12.2/12.1/11.9/11.2/11.1/11/10.8/10.7/10.6/10.5/10.3/10.1/10/9.9/9.5/9.4/9.4/9.2/9.2
M0019	9	AT3G25840	PRP4KA	CMGC_DYRK-PRP4	157	92	3305	30172	1.1194e-47	1.16791e-45	AT1G79280/AT2G16485/AT1G65440/AT2G33435/AT3G15120/AT1G32750/AT1G28420/AT2G03150/AT4G15180/AT5G44800/AT2G28290/AT4G31570/AT3G50370/AT1G24460/AT5G44180/AT3G02260/AT1G21580/AT5G13010/AT4G02510/AT1G55860/AT1G20960/AT1G24706/AT2G03140/AT3G62900/AT5G04560/AT2G42270/AT1G70320/AT4G24680/AT3G22380/AT2G13370/AT3G63070/AT5G16680/AT1G06670/AT3G48190/AT1G63490/AT1G03060/AT5G61140/AT1G67120/AT4G17140/AT5G07740/AT2G17930/AT1G48090/AT1G77300/AT3G12810/AT5G12400/AT3G50380/AT4G18600/AT3G48050/AT4G35800/AT5G24350/AT1G03080/AT5G23110/AT3G57300/AT1G67140/AT1G71010/AT1G22060/AT2G35630/AT3G60240/AT1G58230/AT2G25170/AT1G08060/AT2G46560/AT5G24740/AT1G58060/AT4G32640/AT3G47910/AT4G16310/AT3G19050/AT1G55350/AT2G48060/AT4G32620/AT1G16710/AT4G00450/AT4G32820/AT2G26890/AT1G74260/AT3G43300/AT3G07160/AT3G13300/AT3G08530/AT1G58250/AT2G25730/AT4G17330/AT4G38600/AT5G40820/AT5G35210/AT5G20490/AT3G01460/AT1G80070/AT3G13330/AT4G31160/AT3G14270	NUA/NERD/SPT6L/AT2G33435/BRP1/TAF1/RLT1/RSA1/SDG2/PKR1/SYD/AT4G31570/AT3G50370/TNO1/RLT2/UMB1/SOP1/PRP16/TOC86/UPL1/emb1507/THO2/AT2G03140/AT3G62900/DME/BRR2b/UPL2/MOS1/TIC/CHR5/SL4/AT5G16680/NIH/PIG1/JMJ17/SPI/BRR2c/MDN1/AT4G17140/AT5G07740/TRA1a/AT1G48090/SDG8/SRCAP/AT5G12400/AT3G50380/WAVE5/SUO/RPB1/MIP2/NET1D/AT5G23110/INO80/SWEETIE/FAB1C/AT1G22060/MOR1/EIF4G/BCHB/SSL2/MOM1/AT2G46560/SHBY/AT1G58060/AT4G32640/AT3G47910/LDL3/POK2/EMB80/AT2G48060/EPCR1/HAC12/MED12/CABIN1/SGR8/PUR4/MIN7/GSL10/VCS/CHC2/SAB/AT2G25730/G2484-1/UPL3/ATRAD3/PTM/XIK/MBD9/SUS2/PA200/DCAF1/FAB1B	0.275/0.271/0.284/0.281/0.232/0.173/0.173/0.161/0.168/0.134/0.138/0.161/0.11/0.123/0.114/0.151/0.13/0.098/0.113/0.155/0.099/0.101/0.119/0.1/0.115/0.166/0.112/0.085/0.092/0.102/0.098/0.085/0.088/0.124/0.099/0.101/0.081/0.155/0.115/0.101/0.097/0.104/0.093/0.097/0.076/0.092/0.118/0.06/0.063/0.081/0.088/0.087/0.064/0.061/0.065/0.07/0.051/0.049/0.059/0.048/0.062/0.05/0.066/0.057/-0.045/0.047/0.054/0.087/0.05/0.056/0.049/0.045/0.043/0.055/0.042/-0.047/0.035/0.035/0.029/0.032/0.04/0.048/0.033/-0.03/0.071/0.03/0.035/0.038/0.032/0.039/0.035/0.037	Inf/Inf/Inf/Inf/318.5/237.1/233.3/226.1/214.6/138.5/123/117.9/111.5/108.9/108.1/104.4/104.2/104.1/98.9/96.8/92.6/91.7/91.6/90.4/88.7/85.2/82.2/78.6/76.5/75.7/69.9/64.5/61.1/60.6/59.6/59.1/58.6/55.2/53.5/51.4/51.3/50.9/50.7/49.9/49.9/44.5/40.2/35.3/34.5/33.5/32.3/31.7/30.8/30.8/28.9/28.6/27.6/27.1/26/25.3/25/24/23.7/23.5/22/22/21.4/21.3/21.2/20.5/20.2/18.8/17.1/16.9/16.4/15.9/15/14.5/13.9/13.8/13.4/12.5/12.4/12.3/11.8/11.5/11.5/11.5/10.8/10.8/9.6/9.1
M0019	10	AT3G17750		CMGC_DYRK-PRP4	157	80	2280	30172	1.76736e-47	1.65955e-45	AT1G74260/AT2G25660/AT4G32620/AT4G31570/AT3G43300/AT1G79000/AT3G01460/AT4G16310/AT1G06670/AT1G24460/AT3G60860/AT3G50590/AT4G02510/AT3G22380/AT2G48160/AT1G24706/AT5G44800/AT4G33240/AT5G42950/AT2G16485/AT3G07160/AT4G15180/AT3G27670/AT5G15680/AT3G57300/AT1G08060/AT3G47910/AT2G25730/AT2G48060/AT5G02310/AT1G26170/AT3G15120/AT5G16680/AT3G04740/AT1G80070/AT2G25170/AT1G16710/AT3G60240/AT5G04560/AT3G19190/AT1G20960/AT2G03140/AT1G22060/AT2G46020/AT3G50370/AT2G17930/AT4G32640/AT1G36160/AT4G38760/AT5G35210/AT3G06530/AT2G26780/AT2G13370/AT4G02660/AT3G52250/AT2G38770/AT4G24680/AT3G02260/AT2G22125/AT3G11964/AT1G15780/AT4G36080/AT4G32820/AT5G12400/AT3G54280/AT4G17330/AT3G57660/AT3G62900/AT4G30100/AT3G12980/AT5G44180/AT4G30990/AT1G28420/AT4G39420/AT3G52140/AT4G30150/AT1G58230/AT4G18600/AT5G24740/AT4G27010	PUR4/TIC236/EPCR1/AT4G31570/MIN7/PCAT2/MBD9/LDL3/NIH/TNO1/BIG2/TWD40-1/TOC86/TIC/SL3/THO2/PKR1/FAB1A/EXA1/NERD/GSL10/SDG2/RST1/AT5G15680/INO80/MOM1/AT3G47910/AT2G25730/AT2G48060/PRT6/AT1G26170/BRP1/AT5G16680/SWP/SUS2/SSL2/HAC12/EIF4G/DME/PEUP1/emb1507/AT2G03140/AT1G22060/CHR2/AT3G50370/TRA1a/AT4G32640/SFR3/AT4G38760/PTM/AT3G06530/AT2G26780/CHR5/BCHA2/PWR/MAC7/MOS1/UMB1/POM2/RRP5/NRB4/TRA1b/CABIN1/AT5G12400/RGD3/G2484-1/NRPA1/AT3G62900/AT4G30100/HAC5/RLT2/AT4G30990/RLT1/AT4G39420/NOXY38/AT4G30150/BCHB/WAVE5/SHBY/EMB2788	0.114/0.113/0.1/0.125/0.076/0.087/0.087/0.087/0.08/0.083/0.067/0.064/0.077/0.071/0.077/0.067/0.072/0.069/0.064/0.071/0.057/0.07/0.082/0.072/0.07/0.075/0.061/0.083/0.073/0.063/0.068/0.071/0.058/0.064/0.056/0.052/0.057/0.05/0.064/0.061/0.05/0.06/0.064/0.05/0.049/0.064/0.047/0.061/0.06/0.043/0.077/0.05/0.054/-0.115/0.056/0.055/0.043/0.066/0.047/0.062/0.049/0.064/0.058/0.044/0.046/0.038/0.059/0.041/0.04/0.045/0.042/0.066/0.042/0.048/0.043/0.067/0.043/0.067/0.049/0.065	64.3/61.8/59.6/54/51.5/49.2/42.5/40.4/38.2/38/37.7/37.4/35.2/34.6/31.4/31.4/31.2/30/29.9/29.3/29.1/29/28.1/27.5/27.2/26.8/26.8/26.6/26/24.8/24.2/24.1/23.6/23.3/23/22.3/21.8/21.7/21.2/19/18.7/18.5/18.5/18.4/17.6/17.5/17.5/17.4/17.1/16.9/16.8/16.7/16.5/16.3/16.3/16.1/16/15.7/15.6/14.7/14.7/14.6/14.2/13.3/13.1/12.7/12.5/12.4/12/11.9/11.7/11.6/11.4/11.2/11.2/11.1/10.7/10.2/10.1/9
M0019	11	AT1G79570	AT1G79570	TKL-Pl-6	157	72	1716	30172	3.31828e-47	2.8326e-45	AT1G20960/AT3G60240/AT5G61140/AT4G31160/AT2G26890/AT3G54280/AT2G46560/AT3G06530/AT1G06670/AT4G30990/AT4G17330/AT1G50030/AT1G80070/AT4G13750/AT1G64790/AT2G46020/AT3G50380/AT1G70320/AT3G11964/AT1G49340/AT1G74260/AT2G17930/AT1G15780/AT2G45540/AT1G55325/AT5G24740/AT5G07940/AT4G36080/AT3G52140/AT3G14270/AT3G57660/AT3G08850/AT5G13010/AT3G22380/AT4G17140/AT3G27670/AT4G32640/AT3G48190/AT4G38600/AT4G35800/AT3G12980/AT1G24706/AT3G08530/AT4G24680/AT2G38770/AT1G36160/AT3G07160/AT4G16310/AT2G25660/AT4G30150/AT3G04740/AT3G13330/AT4G30100/AT4G00450/AT5G44180/AT4G39420/AT3G63070/AT3G52250/AT5G11700/AT5G23110/AT1G55860/AT1G03060/AT5G40480/AT3G48050/AT4G02510/AT1G67120/AT1G79000/AT3G11130/AT1G58230/AT3G19190/AT5G24350/AT1G58060	emb1507/EIF4G/BRR2c/DCAF1/SGR8/RGD3/AT2G46560/AT3G06530/NIH/AT4G30990/G2484-1/TOR/SUS2/NOV/NOXY7/CHR2/AT3G50380/UPL2/RRP5/AT1G49340/PUR4/TRA1a/NRB4/BCHC2/MED13/SHBY/AT5G07940/TRA1b/NOXY38/FAB1B/NRPA1/RAPTOR1B/PRP16/TIC/AT4G17140/RST1/AT4G32640/PIG1/UPL3/RPB1/HAC5/THO2/CHC2/MOS1/MAC7/SFR3/GSL10/LDL3/TIC236/AT4G30150/SWP/PA200/AT4G30100/MED12/RLT2/AT4G39420/SL4/PWR/AT5G11700/AT5G23110/UPL1/SPI/EMB3012/SUO/TOC86/MDN1/PCAT2/CHC1/BCHB/PEUP1/MIP2/AT1G58060	0.077/0.068/0.073/0.074/0.065/0.066/0.061/0.096/0.064/0.097/0.054/0.063/0.057/0.105/0.064/0.056/0.073/0.064/0.073/0.052/0.062/0.067/0.055/0.06/0.052/0.067/0.057/0.07/0.053/0.059/0.069/0.044/0.044/0.048/0.071/0.061/0.045/0.072/0.041/0.048/0.052/0.046/0.039/0.042/0.052/0.054/0.039/0.05/0.053/0.074/0.048/0.05/0.041/0.042/0.043/0.049/0.045/0.046/0.041/0.057/0.056/0.047/0.058/0.035/0.039/0.072/0.037/0.029/0.04/0.041/0.047/0.038	48.2/43.4/41.5/33.8/31.6/29.8/29.8/29/28.2/27.8/27.5/27.5/27.4/25.8/25.4/25.3/24.5/23.7/22.6/22.4/22.3/21.4/21.2/20.9/20.9/20.7/20.4/19.9/19.5/19.3/19.1/18.8/18.5/18.3/18.2/18/18/17.9/17.8/17.5/17.3/17.2/17/16.9/16.1/16/15.9/15.9/15.8/15.4/15.2/14.7/14.6/14.2/14/13.5/13.2/13/13/11.8/11.5/11.5/11.3/11.1/11.1/10.9/10.6/10.6/10.5/10.1/10.1/9.4
M0019	12	AT3G13530	MAPKKK7	STE_STE-Pl	157	73	1796	30172	5.2845e-47	4.13512e-45	AT3G11130/AT1G64790/AT5G23110/AT1G36160/AT5G11700/AT4G16340/AT1G55860/AT3G07160/AT2G36850/AT4G33240/AT3G54280/AT2G31960/AT2G26780/AT1G15780/AT5G15680/AT1G70320/AT4G38600/AT1G48090/AT3G48050/AT1G49340/AT3G13330/AT1G01960/AT2G22125/AT1G80070/AT1G55350/AT5G23150/AT1G58230/AT2G13370/AT3G12810/AT2G26890/AT4G00800/AT1G02080/AT2G38770/AT3G08850/AT4G16310/AT3G43300/AT4G38760/AT2G35630/AT3G04740/AT1G22060/AT1G16710/AT1G24706/AT3G08530/AT1G58250/AT1G67140/AT1G58060/AT3G19190/AT1G03060/AT1G63490/AT1G55325/AT3G47910/AT4G00450/AT4G32820/AT1G79000/AT1G50030/AT5G02310/AT5G61140/AT4G38200/AT5G24350/AT3G14270/AT3G60240/AT5G20490/AT3G62900/AT3G06530/AT3G15120/AT2G25660/AT4G35800/AT2G46560/AT3G02260/AT3G12980/AT3G01460/AT2G48160/AT4G27010	CHC1/NOXY7/AT5G23110/SFR3/AT5G11700/SPK1/UPL1/GSL10/MAS/FAB1A/RGD3/GSL03/AT2G26780/NRB4/AT5G15680/UPL2/UPL3/AT1G48090/SUO/AT1G49340/PA200/EDA10/POM2/SUS2/EMB80/HUA2/BCHB/CHR5/SRCAP/SGR8/VPS8/AT1G02080/MAC7/RAPTOR1B/LDL3/MIN7/AT4G38760/MOR1/SWP/AT1G22060/HAC12/THO2/CHC2/SAB/SWEETIE/AT1G58060/PEUP1/SPI/JMJ17/MED13/AT3G47910/MED12/CABIN1/PCAT2/TOR/PRT6/BRR2c/BIG1/MIP2/FAB1B/EIF4G/XIK/AT3G62900/AT3G06530/BRP1/TIC236/RPB1/AT2G46560/UMB1/HAC5/MBD9/SL3/EMB2788	0.074/0.08/0.105/0.085/0.071/0.071/0.093/0.055/0.062/0.063/0.065/0.059/0.062/0.062/0.064/0.064/0.048/0.075/0.052/0.053/0.062/0.049/0.053/0.05/0.053/0.059/0.057/0.056/0.066/0.051/0.049/0.045/0.054/0.042/0.052/0.039/0.054/0.042/0.049/0.055/0.044/0.043/0.037/0.045/0.045/0.048/0.049/0.053/0.051/0.04/0.038/0.04/0.05/0.039/0.041/0.039/0.038/0.039/0.05/0.044/0.032/0.036/0.035/0.055/0.042/0.04/0.034/0.033/0.046/0.036/0.035/0.036/0.059	68.3/42/41.2/40.5/38.8/34.7/32.9/32.7/31.6/31.1/31/30.2/29.8/27.6/25.9/25.4/25.2/24.7/24.6/24.4/23.9/23.3/22.9/22.3/21.9/21.8/21.7/21.5/21.4/21.1/20.4/18.9/18.4/18.1/18.1/17.2/17.1/17/16.7/16.6/16.2/16.1/15.9/15.6/15.3/15.3/15.1/15.1/14.9/13.7/13.4/13.3/12.8/12.8/12.5/12.3/12.2/12.2/12/11.4/10.9/10.8/10.8/10.6/10.5/10/9.8/9.8/9.5/9.4/9.2/9.1/9
M0019	13	intercept	intercept	#N/A	157	117	6560	30172	3.28417e-45	2.37218e-43	AT4G38600/AT3G11130/AT1G80070/AT3G22380/AT3G08530/AT1G64790/AT1G70320/AT3G02260/AT3G52140/AT1G36160/AT2G28290/AT3G60240/AT2G35630/AT1G02080/AT1G20960/AT5G53460/AT1G48090/AT1G67120/AT4G02510/AT1G24706/AT2G46020/AT4G17330/AT3G13330/AT4G35800/AT1G50030/AT3G07160/AT4G39420/AT1G79280/AT3G50370/AT2G17930/AT1G65440/AT3G47910/AT1G03060/AT3G54280/AT2G22125/AT1G67140/AT3G11964/AT4G28080/AT4G15180/AT1G49340/AT3G13300/AT2G26890/AT5G24740/AT5G13000/AT3G43300/AT5G23110/AT5G42950/AT1G79000/AT1G58250/AT3G60860/AT4G36080/AT1G74260/AT5G44180/AT4G31570/AT4G17140/AT2G13370/AT1G55325/AT3G06530/AT2G36850/AT5G40480/AT2G03150/AT1G21580/AT2G31960/AT3G19190/AT1G01960/AT3G50380/AT1G21630/AT4G33240/AT3G50590/AT4G16340/AT2G38770/AT1G28420/AT2G48160/AT4G38760/AT3G04740/AT5G44800/AT1G32750/AT4G31160/AT2G25170/AT4G27010/AT1G08060/AT5G15680/AT4G30990/AT3G08850/AT5G35210/AT4G30150/AT4G00450/AT3G05680/AT4G24680/AT1G06670/AT3G48190/AT5G12400/AT2G46560/AT1G58230/AT3G57660/AT3G52250/AT2G16485/AT1G15780/AT1G71010/AT2G03140/AT1G55860/AT1G24460/AT4G04970/AT4G13750/AT1G16800/AT1G77300/AT3G10650/AT5G24350/AT3G15120/AT5G02310/AT3G12980/AT4G00800/AT5G61140/AT2G36810/AT2G26780/AT5G20490/AT2G45540	UPL3/CHC1/SUS2/TIC/CHC2/NOXY7/UPL2/UMB1/NOXY38/SFR3/SYD/EIF4G/MOR1/AT1G02080/emb1507/GLT1/AT1G48090/MDN1/TOC86/THO2/CHR2/G2484-1/PA200/RPB1/TOR/GSL10/AT4G39420/NUA/AT3G50370/TRA1a/SPT6L/AT3G47910/SPI/RGD3/POM2/SWEETIE/RRP5/REC2/SDG2/AT1G49340/VCS/SGR8/SHBY/GSL12/MIN7/AT5G23110/EXA1/PCAT2/SAB/BIG2/TRA1b/PUR4/RLT2/AT4G31570/AT4G17140/CHR5/MED13/AT3G06530/MAS/EMB3012/RSA1/SOP1/GSL03/PEUP1/EDA10/AT3G50380/AtEH2/FAB1A/TWD40-1/SPK1/MAC7/RLT1/SL3/AT4G38760/SWP/PKR1/TAF1/DCAF1/SSL2/EMB2788/MOM1/AT5G15680/AT4G30990/RAPTOR1B/PTM/AT4G30150/MED12/VIR/MOS1/NIH/PIG1/AT5G12400/AT2G46560/BCHB/NRPA1/PWR/NERD/NRB4/FAB1C/AT2G03140/UPL1/TNO1/GSL1/NOV/AT1G16800/SDG8/NUP1/MIP2/BRP1/PRT6/HAC5/VPS8/BRR2c/SGR6/AT2G26780/XIK/BCHC2	1.955/1.823/1.99/1.969/1.528/1.864/1.874/2.206/1.572/1.767/1.679/1.295/1.305/1.324/1.338/2.205/1.875/2.635/1.411/1.27/1.221/1.058/1.284/1.098/1.139/0.921/1.249/1.358/0.968/1.252/1.114/0.936/1.2/0.989/0.926/0.972/1.231/1.547/0.959/0.857/0.674/0.876/1.131/1.015/0.747/1.259/0.821/0.859/0.881/0.744/1.151/0.957/0.845/1.129/1.169/0.854/0.76/1.196/0.744/1.097/0.698/0.837/0.677/0.796/0.632/0.89/0.603/0.677/0.558/0.703/0.716/0.658/0.693/0.739/0.662/0.639/0.622/0.656/0.521/1.058/0.683/0.647/0.919/0.5/0.486/0.934/0.542/0.589/0.479/0.559/0.783/0.514/0.496/0.556/0.691/0.568/0.491/0.48/0.509/0.505/0.636/0.475/0.623/0.769/0.642/0.505/0.404/0.531/0.473/0.407/0.433/0.386/0.35/0.426/0.354/0.35/0.395	Inf/Inf/312.8/288.2/240.7/206/192.4/186.3/159.6/158.9/154.6/154.4/148.1/145.1/142.2/138.5/137.8/133.4/131.3/122.9/116.5/104/92.1/87.4/86.1/83/82/79.5/73.8/72.2/71.4/70.4/70.1/66.2/64.9/64.8/62.9/62.6/60.7/59.4/58.9/57.4/57.3/57.1/57/55/54.5/54.4/53.2/52/51.7/51.5/51/50.4/47.2/46/44.2/44/42.8/38/37.6/37.5/36.6/36.1/36/35.7/34.3/33.3/32.9/32.1/30.3/30.1/29.3/29.2/28.2/27.9/27.4/27/25.7/25.6/25.4/25.3/25/24.4/24.3/23.9/22.8/22.4/22.1/21.7/21.1/20.1/20/19.8/19.3/19.1/16.2/16.1/15.4/14.9/14.8/14.8/14.7/14.3/13.8/13.4/13.1/12.9/12.4/12.4/12.3/12.1/10.1/9.7/9.7/9.6/9.5
M0019	14	AT3G17850	IREH1	AGC_MAST	157	66	1660	30172	2.62418e-41	1.76007e-39	AT2G26890/AT1G01960/AT4G38600/AT3G11130/AT5G11700/AT3G50590/AT2G45540/AT1G36160/AT2G31960/AT3G08530/AT1G80070/AT3G43300/AT2G22125/AT3G54280/AT5G20490/AT5G61140/AT2G36850/AT2G38770/AT3G11964/AT5G13000/AT1G22060/AT5G13010/AT1G49340/AT3G60860/AT4G17330/AT3G07160/AT4G36080/AT5G02310/AT4G35800/AT4G38760/AT2G35630/AT5G35210/AT2G17930/AT4G16340/AT2G25170/AT1G58250/AT1G74260/AT1G20960/AT1G70320/AT4G02510/AT2G46020/AT1G24706/AT3G55160/AT5G24350/AT1G64790/AT5G40480/AT1G21630/AT5G07740/AT5G53460/AT3G27670/AT2G36810/AT1G50030/AT2G26780/AT3G52140/AT4G31160/AT3G13330/AT3G13300/AT3G50380/AT1G02080/AT3G57660/AT3G05680/AT4G17140/AT1G26170/AT3G48190/AT3G57300/AT1G55350	SGR8/EDA10/UPL3/CHC1/AT5G11700/TWD40-1/BCHC2/SFR3/GSL03/CHC2/SUS2/MIN7/POM2/RGD3/XIK/BRR2c/MAS/MAC7/RRP5/GSL12/AT1G22060/PRP16/AT1G49340/BIG2/G2484-1/GSL10/TRA1b/PRT6/RPB1/AT4G38760/MOR1/PTM/TRA1a/SPK1/SSL2/SAB/PUR4/emb1507/UPL2/TOC86/CHR2/THO2/THADA/MIP2/NOXY7/EMB3012/AtEH2/AT5G07740/GLT1/RST1/SGR6/TOR/AT2G26780/NOXY38/DCAF1/PA200/VCS/AT3G50380/AT1G02080/NRPA1/VIR/AT4G17140/AT1G26170/PIG1/INO80/EMB80	0.146/0.108/0.098/0.089/0.11/0.087/0.114/0.118/0.092/0.078/0.088/0.077/0.089/0.092/0.084/0.081/0.08/0.09/0.106/0.092/0.097/0.07/0.075/0.067/0.065/0.064/0.101/0.075/0.073/0.084/0.064/0.059/0.087/0.073/0.061/0.071/0.077/0.063/0.075/0.068/0.06/0.06/0.098/0.08/0.067/0.092/0.053/0.077/0.089/0.069/0.067/0.057/0.052/0.054/0.054/0.057/0.037/0.062/0.045/0.066/0.051/0.067/0.05/0.063/0.046/0.043	101.5/67/63/60.1/56.2/50.9/47.8/46.6/43.2/41.8/41.2/39.7/39.1/37.1/33.3/32.7/32/31/30.8/30.6/30/29.9/29.8/27.4/26.4/26.4/26.2/26.2/25.6/24.5/24.2/23/22.9/22.8/22.6/22.5/21.9/21.5/21/20.4/19.3/18.9/18.5/18.5/18.1/17.8/17.4/16.8/15.4/15.2/14.8/14.6/13.4/12.9/12.4/12.4/12.2/11.9/11.8/11.8/11.3/10.7/10/9.1/9/9
M0019	15	AT5G35980	YAK1	CMGC_DYRK-YAK	157	71	2185	30172	4.55339e-39	2.85042e-37	AT3G50370/AT5G20490/AT1G48090/AT4G00450/AT1G21630/AT3G50590/AT5G07940/AT3G14270/AT2G36810/AT3G50380/AT1G55325/AT2G45540/AT3G10650/AT3G02260/AT2G26890/AT3G05680/AT2G26780/AT1G49340/AT2G48160/AT2G25730/AT4G38200/AT3G60860/AT3G08530/AT3G11130/AT5G35210/AT5G42950/AT2G35630/AT1G58230/AT5G23150/AT4G24680/AT1G55350/AT1G02080/AT3G08850/AT4G30990/AT5G12400/AT3G12980/AT4G00800/AT3G07160/AT4G30100/AT4G17140/AT2G22125/AT2G48060/AT5G44800/AT5G16680/AT3G43300/AT1G08060/AT3G63070/AT2G28290/AT2G46020/AT2G16485/AT4G33240/AT1G36160/AT1G67140/AT2G31960/AT5G23110/AT2G25660/AT5G11700/AT1G58060/AT1G20960/AT1G24460/AT1G01960/AT3G57300/AT5G02310/AT5G04560/AT4G02510/AT3G01460/AT4G38600/AT3G48050/AT5G15680/AT1G03060/AT2G36850	AT3G50370/XIK/AT1G48090/MED12/AtEH2/TWD40-1/AT5G07940/FAB1B/SGR6/AT3G50380/MED13/BCHC2/NUP1/UMB1/SGR8/VIR/AT2G26780/AT1G49340/SL3/AT2G25730/BIG1/BIG2/CHC2/CHC1/PTM/EXA1/MOR1/BCHB/HUA2/MOS1/EMB80/AT1G02080/RAPTOR1B/AT4G30990/AT5G12400/HAC5/VPS8/GSL10/AT4G30100/AT4G17140/POM2/AT2G48060/PKR1/AT5G16680/MIN7/MOM1/SL4/SYD/CHR2/NERD/FAB1A/SFR3/SWEETIE/GSL03/AT5G23110/TIC236/AT5G11700/AT1G58060/emb1507/TNO1/EDA10/INO80/PRT6/DME/TOC86/MBD9/UPL3/SUO/AT5G15680/SPI/MAS	0.134/0.131/0.174/0.12/0.107/0.099/0.124/0.125/0.125/0.132/0.1/0.116/0.098/0.133/0.093/0.101/0.094/0.089/0.101/0.112/0.085/0.075/0.069/0.063/0.069/0.075/0.071/0.085/0.088/0.068/0.077/0.07/0.066/-0.114/0.07/0.076/0.067/0.058/0.064/0.098/0.066/0.077/0.069/0.063/0.055/0.076/0.07/0.073/0.061/0.067/0.064/0.074/0.063/0.058/0.086/0.068/0.058/0.064/0.054/0.06/0.05/0.059/0.055/0.061/0.055/0.056/0.044/0.048/0.055/0.061/0.048	65.9/57.9/56.3/51/49.5/47.3/44.3/38.3/36.6/36.4/35.6/35.6/34.2/32.5/30.7/30.2/30.1/30/29/25.6/24.9/24.9/24.3/22.8/22.6/21.9/21.4/21.4/21.3/20.7/20.1/20/20/18.3/17.3/17/16.6/16.1/16/16/15.8/15.6/15.5/15/14.9/14.8/14.8/14.5/14.4/14.1/14.1/14.1/13.2/12.8/12.6/12.4/12.1/11.7/11.7/11.2/11/10.7/10.6/10.5/10.1/10/9.7/9.4/9.1/9.1/9
M0019	16	AT1G73460	DYRKP-2A	CMGC_DYRK-PRP4	157	57	1259	30172	3.80177e-38	2.23116e-36	AT3G48050/AT1G70320/AT3G47910/AT1G24460/AT1G79000/AT2G03140/AT1G58060/AT4G18600/AT4G32620/AT3G15120/AT2G28290/AT3G12980/AT3G62900/AT5G16680/AT1G55860/AT4G00800/AT5G61140/AT1G06670/AT1G16710/AT3G01460/AT3G14270/AT1G03080/AT4G24680/AT1G22060/AT4G36080/AT4G31570/AT1G32750/AT4G17330/AT1G50030/AT4G38760/AT2G25170/AT4G32700/AT3G50380/AT3G60860/AT4G16310/AT4G38200/AT3G54280/AT3G13300/AT5G44800/AT4G15180/AT1G67140/AT1G58250/AT3G52250/AT3G55160/AT2G13370/AT1G58230/AT5G13010/AT1G79280/AT3G60240/AT1G77300/AT3G43300/AT3G50590/AT4G02660/AT1G16800/AT5G35210/AT5G02310/AT4G38600	SUO/UPL2/AT3G47910/TNO1/PCAT2/AT2G03140/AT1G58060/WAVE5/EPCR1/BRP1/SYD/HAC5/AT3G62900/AT5G16680/UPL1/VPS8/BRR2c/NIH/HAC12/MBD9/FAB1B/NET1D/MOS1/AT1G22060/TRA1b/AT4G31570/TAF1/G2484-1/TOR/AT4G38760/SSL2/TEB/AT3G50380/BIG2/LDL3/BIG1/RGD3/VCS/PKR1/SDG2/SWEETIE/SAB/PWR/THADA/CHR5/BCHB/PRP16/NUA/EIF4G/SDG8/MIN7/TWD40-1/BCHA2/AT1G16800/PTM/PRT6/UPL3	0.104/0.114/0.095/0.086/0.076/0.079/0.076/0.117/0.067/0.076/0.072/0.066/0.058/0.058/0.085/0.057/0.057/0.06/0.055/0.06/0.064/0.073/0.045/0.062/0.068/0.067/0.049/0.042/0.049/0.055/0.04/0.07/0.058/0.04/0.049/0.045/0.046/0.033/0.046/0.045/0.044/0.043/0.046/0.064/0.043/0.042/0.034/0.047/0.032/0.044/0.03/0.029/0.082/0.052/0.029/0.034/0.028	92.6/76.1/75.7/48.3/44.2/36.2/36/35.2/32.3/32/30.6/28.8/28.1/27.4/26.8/26.7/26.2/25.5/24.3/24.1/23.3/20.3/20.1/20.1/19.3/18.9/18.2/17.8/17.7/17.1/16.4/16.3/16.2/16.1/15.9/15.9/15.8/15.7/15.7/14.8/14.7/14/13.5/12.8/12.7/12.3/12.1/10.9/10.7/10.6/10.2/10.1/9.8/9.5/9.4/9/9
M0019	17	AT3G44200	NEK6	NEK	157	69	2438	30172	5.06156e-34	2.79577e-32	AT1G79280/AT4G18600/AT1G06670/AT2G33435/AT1G22060/AT2G28290/AT3G02260/AT1G28420/AT1G03080/AT3G47910/AT2G25170/AT1G32750/AT2G03150/AT5G44800/AT4G32620/AT3G22380/AT5G11700/AT5G13010/AT1G03060/AT1G24706/AT4G31570/AT4G24680/AT5G16680/AT1G24460/AT3G12980/AT4G00800/AT1G16710/AT2G03140/AT5G04560/AT4G15180/AT4G35800/AT2G35630/AT1G21630/AT1G58250/AT1G08060/AT5G23110/AT3G57300/AT1G65440/AT1G15780/AT5G20490/AT1G50030/AT3G14270/AT5G24350/AT1G58230/AT1G77300/AT1G79000/AT2G46020/AT3G57660/AT4G31160/AT5G35210/AT3G12810/AT3G13300/AT3G19050/AT4G16310/AT5G24740/AT3G50370/AT2G13370/AT1G67120/AT4G33240/AT5G12400/AT4G17330/AT3G15120/AT2G17930/AT3G48190/AT3G60240/AT3G19190/AT5G44180/AT4G39420/AT3G60860	NUA/WAVE5/NIH/AT2G33435/AT1G22060/SYD/UMB1/RLT1/NET1D/AT3G47910/SSL2/TAF1/RSA1/PKR1/EPCR1/TIC/AT5G11700/PRP16/SPI/THO2/AT4G31570/MOS1/AT5G16680/TNO1/HAC5/VPS8/HAC12/AT2G03140/DME/SDG2/RPB1/MOR1/AtEH2/SAB/MOM1/AT5G23110/INO80/SPT6L/NRB4/XIK/TOR/FAB1B/MIP2/BCHB/SDG8/PCAT2/CHR2/NRPA1/DCAF1/PTM/SRCAP/VCS/POK2/LDL3/SHBY/AT3G50370/CHR5/MDN1/FAB1A/AT5G12400/G2484-1/BRP1/TRA1a/PIG1/EIF4G/PEUP1/RLT2/AT4G39420/BIG2	0.13/0.147/0.083/0.093/0.092/0.086/0.102/0.077/0.104/0.068/0.062/0.071/0.066/0.067/0.066/0.06/-0.058/0.051/0.068/0.053/0.074/0.048/0.05/0.054/0.054/0.048/0.047/0.055/0.054/0.049/0.045/0.041/0.039/0.045/0.051/0.063/0.046/0.045/0.042/0.04/0.041/0.046/0.051/0.042/0.047/0.037/0.035/0.05/0.039/0.03/0.045/0.025/0.059/0.037/0.042/0.031/0.035/0.062/0.032/0.032/0.028/0.037/0.039/0.045/0.027/0.034/0.03/0.034/0.026	98.9/71.6/63.4/58.8/56.9/56.3/55.7/55.7/52.4/51.6/48.7/47.5/45.9/41.9/40.7/38.8/34.5/32.9/31.1/30.2/29.9/29.2/26.9/25.7/25.1/24.4/23.3/23.1/23/22.5/20.9/20.9/20.1/19.7/19.4/19.2/18.9/16.8/16.6/16.6/16.1/15.9/15.9/15.4/15.3/14.3/14.2/13.9/13.5/13.3/13.2/12.2/11.7/11.7/11.7/11.3/11.2/11/10.9/10.8/10.5/10.4/10.2/9.9/9.8/9.4/9.3/9.2/9.1
M0019	18	AT2G45910	AT2G45910	RLK-Pelle_RLCK-IXb	157	59	1858	30172	3.73122e-31	1.94646e-29	AT2G13370/AT4G31570/AT5G02310/AT3G62900/AT2G46020/AT5G24350/AT1G15780/AT5G35210/AT1G24460/AT5G04560/AT1G63490/AT1G58230/AT3G47910/AT5G44180/AT5G16680/AT2G28290/AT3G15120/AT1G58250/AT2G48160/AT1G20960/AT1G22060/AT5G23150/AT3G57300/AT4G15180/AT1G03080/AT1G55325/AT2G33435/AT3G52250/AT1G48090/AT1G65440/AT3G07160/AT4G00800/AT2G31960/AT2G42270/AT1G79000/AT4G18600/AT2G35630/AT3G50370/AT2G25660/AT5G20490/AT1G55350/AT5G11700/AT2G48060/AT3G19050/AT3G13300/AT2G25170/AT1G32750/AT1G16800/AT4G00450/AT3G12810/AT1G03060/AT4G38760/AT2G46560/AT4G02510/AT1G21580/AT4G16310/AT5G40480/AT1G24706/AT3G02260	CHR5/AT4G31570/PRT6/AT3G62900/CHR2/MIP2/NRB4/PTM/TNO1/DME/JMJ17/BCHB/AT3G47910/RLT2/AT5G16680/SYD/BRP1/SAB/SL3/emb1507/AT1G22060/HUA2/INO80/SDG2/NET1D/MED13/AT2G33435/PWR/AT1G48090/SPT6L/GSL10/VPS8/GSL03/BRR2b/PCAT2/WAVE5/MOR1/AT3G50370/TIC236/XIK/EMB80/AT5G11700/AT2G48060/POK2/VCS/SSL2/TAF1/AT1G16800/MED12/SRCAP/SPI/AT4G38760/AT2G46560/TOC86/SOP1/LDL3/EMB3012/THO2/UMB1	0.126/0.102/0.067/0.063/0.06/0.079/0.063/0.05/0.063/0.065/0.066/0.059/0.05/0.049/0.046/0.053/0.055/0.048/0.05/0.043/0.055/0.05/0.047/0.045/0.062/0.042/0.051/0.048/0.055/0.046/0.034/0.038/0.036/0.063/0.037/0.063/0.033/0.034/0.039/0.034/0.034/0.034/0.039/0.059/0.025/0.029/0.033/0.046/0.03/0.038/0.036/0.035/0.028/0.03/0.034/0.032/-0.043/0.028/0.039	139.6/58.3/46/44.9/40.7/39.4/38.4/36.6/36.3/35.6/33.4/31.2/29.6/25.2/24/23/22.9/22.9/22.3/21.7/21.7/21.4/20.5/20.2/20.1/19.7/19.6/19.5/18.1/17.9/17.3/16.7/15.7/15.7/15/14.7/14.2/13.5/12.8/12.7/12.5/12.4/12.3/12.1/12.1/11.8/11.2/10.5/10.3/10.1/9.9/9.8/9.6/9.6/9.5/9.4/9.3/9.3/9.1
M0019	19	AT1G63700	YDA	STE_STE11	157	62	2113	30172	5.44113e-31	2.68906e-29	AT3G50370/AT1G71010/AT5G44800/AT3G01460/AT3G62900/AT2G28290/AT1G21630/AT1G77300/AT4G17330/AT1G16710/AT1G79280/AT3G12980/AT1G55325/AT1G08060/AT3G47910/AT5G42950/AT1G55350/AT3G60240/AT4G15180/AT1G06670/AT4G35800/AT5G07940/AT5G04560/AT1G32750/AT5G15680/AT1G79000/AT4G00450/AT3G22380/AT4G18600/AT3G10650/AT1G24706/AT2G48160/AT1G67120/AT3G15120/AT3G02260/AT3G11130/AT5G35210/AT3G43300/AT3G07160/AT2G13370/AT3G57660/AT4G28080/AT2G46560/AT4G02510/AT3G05680/AT3G12810/AT1G16800/AT1G64790/AT2G35630/AT4G33240/AT2G33435/AT5G23110/AT2G46020/AT4G31570/AT3G48050/AT1G67140/AT1G55860/AT1G50030/AT4G32640/AT2G26780/AT3G04740/AT5G02310	AT3G50370/FAB1C/PKR1/MBD9/AT3G62900/SYD/AtEH2/SDG8/G2484-1/HAC12/NUA/HAC5/MED13/MOM1/AT3G47910/EXA1/EMB80/EIF4G/SDG2/NIH/RPB1/AT5G07940/DME/TAF1/AT5G15680/PCAT2/MED12/TIC/WAVE5/NUP1/THO2/SL3/MDN1/BRP1/UMB1/CHC1/PTM/MIN7/GSL10/CHR5/NRPA1/REC2/AT2G46560/TOC86/VIR/SRCAP/AT1G16800/NOXY7/MOR1/FAB1A/AT2G33435/AT5G23110/CHR2/AT4G31570/SUO/SWEETIE/UPL1/TOR/AT4G32640/AT2G26780/SWP/PRT6	0.132/0.135/0.117/0.115/0.097/0.114/0.087/0.116/0.083/0.093/0.115/0.096/0.085/0.094/0.074/0.074/0.078/0.068/0.078/0.076/0.073/0.079/0.08/0.071/0.074/0.066/0.065/0.063/0.103/0.058/0.056/0.064/0.106/0.064/0.071/0.04/0.043/0.042/0.042/0.052/0.066/0.08/0.046/0.049/0.051/0.059/0.07/0.05/0.041/0.046/0.055/0.065/0.043/0.06/0.041/0.044/0.062/0.044/0.039/0.041/0.044/0.041	97.1/73.6/66/59.8/52.1/52/50.5/48/46.9/46.3/41.6/40.9/40.1/34/32.4/32/31.7/31.3/29.1/28.7/28.2/27.8/26.6/25.9/23.6/23.5/23.2/22.8/19.2/18.6/18.2/18.1/16.3/15.9/14.9/13.9/13.8/13.7/13.4/13.1/12.9/12.6/12.5/12.5/12.4/11.9/11.8/11.8/11.6/11.6/11.5/11.2/11.2/10.8/10.4/10.4/10.2/9.8/9.8/9.5/9.5/9.3
M0019	20	AT5G56890	AT5G56890	RLK-Pelle_Extensin	157	57	1833	30172	1.58713e-29	7.45158e-28	AT3G60240/AT5G07740/AT1G02080/AT4G35800/AT2G45540/AT1G65440/AT2G28290/AT2G22125/AT4G32640/AT1G21630/AT1G20960/AT1G49340/AT1G64790/AT3G08850/AT5G23150/AT3G60860/AT4G38600/AT2G26890/AT5G44800/AT4G16340/AT1G80070/AT3G50370/AT1G03060/AT4G15180/AT4G39420/AT3G15120/AT3G11130/AT4G36080/AT3G02260/AT3G52140/AT1G70320/AT3G43300/AT4G00450/AT2G48060/AT4G28080/AT4G38760/AT1G01960/AT3G10650/AT1G58250/AT1G36160/AT1G50030/AT1G48090/AT4G38200/AT4G02510/AT4G17330/AT3G06530/AT3G12980/AT4G02660/AT3G07160/AT3G13330/AT5G12400/AT3G01460/AT4G32620/AT1G24706/AT1G55860/AT3G57300/AT1G16800	EIF4G/AT5G07740/AT1G02080/RPB1/BCHC2/SPT6L/SYD/POM2/AT4G32640/AtEH2/emb1507/AT1G49340/NOXY7/RAPTOR1B/HUA2/BIG2/UPL3/SGR8/PKR1/SPK1/SUS2/AT3G50370/SPI/SDG2/AT4G39420/BRP1/CHC1/TRA1b/UMB1/NOXY38/UPL2/MIN7/MED12/AT2G48060/REC2/AT4G38760/EDA10/NUP1/SAB/SFR3/TOR/AT1G48090/BIG1/TOC86/G2484-1/AT3G06530/HAC5/BCHA2/GSL10/PA200/AT5G12400/MBD9/EPCR1/THO2/UPL1/INO80/AT1G16800	0.074/0.105/0.068/0.071/0.074/0.071/0.068/0.054/0.05/0.048/0.051/0.051/0.055/0.043/0.055/0.042/0.04/0.046/0.047/0.047/0.041/0.041/0.052/0.044/0.049/0.048/0.032/0.055/0.055/0.042/0.044/0.033/0.038/0.044/0.062/0.043/0.033/0.035/0.037/0.041/0.036/0.045/0.033/0.034/0.029/0.05/0.035/0.075/0.027/0.036/0.031/0.033/0.032/0.03/0.044/-0.032/0.046	68.9/62.5/53.2/49.7/42.4/39.9/34.8/30.4/29.5/29.1/28.9/28.7/25.4/24/23.9/22.7/22.3/21.9/20.7/19.8/18.9/18.6/18.6/18.1/18/17/16.7/16.6/16.6/16.2/15.6/15.6/15.6/14.8/14.3/14/13.4/13.4/13/12.4/12.2/11.7/11.3/11.3/11.1/11.1/10.8/10.7/10.4/10.4/10.2/10.1/10.1/10/9.8/9.7/9.5
M0019	21	AT1G48490	AT1G48490	AGC_MAST	157	64	2440	30172	2.50768e-29	1.12129e-27	AT3G08850/AT4G38600/AT1G71010/AT2G48160/AT1G16710/AT2G35630/AT3G13330/AT1G49340/AT2G25730/AT1G02080/AT1G21630/AT5G20490/AT3G57660/AT2G22125/AT2G03140/AT5G15680/AT3G11130/AT2G26890/AT3G47910/AT5G16680/AT5G02310/AT2G26780/AT2G31960/AT3G07160/AT1G79000/AT3G22380/AT3G14270/AT5G44180/AT4G24680/AT3G02260/AT1G08060/AT3G60860/AT4G38200/AT1G50030/AT5G23110/AT3G19190/AT4G15180/AT1G55350/AT3G15120/AT3G11964/AT3G62900/AT3G50590/AT4G32640/AT1G58230/AT1G03060/AT4G04970/AT3G43300/AT3G13300/AT3G60240/AT4G39420/AT3G48050/AT2G16485/AT1G24460/AT1G20960/AT3G54280/AT1G55860/AT4G33240/AT1G48090/AT4G02660/AT5G12400/AT5G40480/AT4G36080/AT3G01460/AT3G04740	RAPTOR1B/UPL3/FAB1C/SL3/HAC12/MOR1/PA200/AT1G49340/AT2G25730/AT1G02080/AtEH2/XIK/NRPA1/POM2/AT2G03140/AT5G15680/CHC1/SGR8/AT3G47910/AT5G16680/PRT6/AT2G26780/GSL03/GSL10/PCAT2/TIC/FAB1B/RLT2/MOS1/UMB1/MOM1/BIG2/BIG1/TOR/AT5G23110/PEUP1/SDG2/EMB80/BRP1/RRP5/AT3G62900/TWD40-1/AT4G32640/BCHB/SPI/GSL1/MIN7/VCS/EIF4G/AT4G39420/SUO/NERD/TNO1/emb1507/RGD3/UPL1/FAB1A/AT1G48090/BCHA2/AT5G12400/EMB3012/TRA1b/MBD9/SWP	0.079/0.074/0.092/0.082/0.073/0.066/0.079/0.065/0.087/0.062/0.059/0.065/-0.087/0.063/0.074/0.07/0.049/0.061/0.058/0.06/0.06/0.059/0.056/0.05/0.057/0.055/0.066/0.056/0.049/0.075/0.064/0.048/0.053/0.054/0.074/0.058/0.053/0.05/0.058/-0.064/0.048/0.041/0.045/0.053/0.059/0.068/0.04/0.034/0.04/0.051/0.04/0.045/0.045/0.039/0.043/0.059/0.041/0.054/0.094/0.039/-0.059/0.054/0.042/0.042	48.5/45.9/39.6/32.9/32.9/31.9/28.8/27.9/27/27/26.5/25.6/25.2/25.1/25/24.4/23.5/23.4/22.7/22.6/21.1/21.1/20.7/20.4/20/19.6/19.1/18.9/18.8/18.5/18.1/18.1/17.4/16.7/16.1/15.9/15.8/15.1/15.1/15.1/15/14.9/14.9/14.9/14.6/14.4/13.7/13.1/12.8/12/11.5/11.3/10.9/10.8/10.7/10.5/10.5/10.2/10.1/9.9/9.8/9.8/9.8/9.7
M0019	22	AT5G10020	SIRK1	RLK-Pelle_LRR-III	157	47	1434	30172	5.64508e-25	2.40942e-23	AT4G38200/AT1G01960/AT1G03060/AT3G13300/AT5G23110/AT3G60860/AT2G22125/AT3G50370/AT3G52250/AT3G05680/AT5G42950/AT4G04970/AT4G39420/AT4G31160/AT3G01460/AT1G55325/AT1G02080/AT2G25170/AT4G38760/AT3G02260/AT5G53460/AT1G77300/AT4G32640/AT3G10650/AT2G28290/AT5G07940/AT3G04740/AT3G11130/AT1G16800/AT1G71010/AT4G17140/AT4G30100/AT4G32620/AT4G27010/AT1G21630/AT4G13750/AT4G00450/AT2G46560/AT2G26890/AT4G16340/AT4G30990/AT3G19190/AT5G40480/AT3G08530/AT2G17930/AT1G06670/AT3G22380	BIG1/EDA10/SPI/VCS/AT5G23110/BIG2/POM2/AT3G50370/PWR/VIR/EXA1/GSL1/AT4G39420/DCAF1/MBD9/MED13/AT1G02080/SSL2/AT4G38760/UMB1/GLT1/SDG8/AT4G32640/NUP1/SYD/AT5G07940/SWP/CHC1/AT1G16800/FAB1C/AT4G17140/AT4G30100/EPCR1/EMB2788/AtEH2/NOV/MED12/AT2G46560/SGR8/SPK1/AT4G30990/PEUP1/EMB3012/CHC2/TRA1a/NIH/TIC	0.088/0.074/0.079/0.043/0.082/0.05/0.054/0.053/0.061/0.058/0.05/0.075/0.062/0.056/0.054/0.045/0.042/-0.039/0.05/0.057/0.064/0.049/0.037/0.039/0.045/0.042/0.041/0.03/0.057/0.042/0.052/0.034/0.037/0.064/0.031/0.063/0.034/0.033/0.033/0.035/0.051/0.037/0.049/0.027/0.04/0.033/0.031	65.6/57.6/35.8/29.2/27.8/27.6/26.7/26.2/25.4/25/24.6/24.2/24.1/23.2/22.6/18.3/18.2/18.2/16/15.8/14.8/14.8/14.5/14/13.9/13.6/13.2/12.8/12.8/12.6/11.7/11.6/11.5/11.5/11.3/11.3/11.2/10.5/10.5/9.9/9.6/9.6/9.6/9.6/9.5/9.4/9.3
M0019	23	AT3G56370	AT3G56370	RLK-Pelle_LRR-VII-1	157	49	1852	30172	4.78133e-22	1.95203e-20	AT4G16340/AT5G13000/AT4G17140/AT2G22125/AT2G45540/AT5G20490/AT4G24680/AT3G62900/AT5G35210/AT3G11130/AT1G50030/AT1G24460/AT1G80070/AT5G15680/AT3G57300/AT1G64790/AT1G55860/AT1G49340/AT3G02260/AT1G16710/AT3G52250/AT5G24350/AT3G01460/AT5G53460/AT3G13300/AT3G50590/AT3G50380/AT1G71010/AT2G46020/AT1G70320/AT3G12980/AT4G39420/AT3G10650/AT4G00450/AT2G38770/AT2G36850/AT1G79280/AT3G07160/AT5G11700/AT2G28290/AT1G79000/AT5G42950/AT3G11964/AT2G35630/AT5G02310/AT1G74260/AT5G13010/AT1G22060/AT4G18600	SPK1/GSL12/AT4G17140/POM2/BCHC2/XIK/MOS1/AT3G62900/PTM/CHC1/TOR/TNO1/SUS2/AT5G15680/INO80/NOXY7/UPL1/AT1G49340/UMB1/HAC12/PWR/MIP2/MBD9/GLT1/VCS/TWD40-1/AT3G50380/FAB1C/CHR2/UPL2/HAC5/AT4G39420/NUP1/MED12/MAC7/MAS/NUA/GSL10/AT5G11700/SYD/PCAT2/EXA1/RRP5/MOR1/PRT6/PUR4/PRP16/AT1G22060/WAVE5	0.07/0.072/0.083/0.055/0.061/0.054/0.042/0.046/0.039/0.034/0.044/0.046/0.04/0.046/0.045/0.045/0.059/0.038/0.055/0.039/0.045/0.051/0.041/0.061/0.028/0.031/0.048/0.042/0.035/0.04/0.038/0.04/0.034/0.034/0.038/0.032/0.042/0.028/0.033/0.037/0.032/0.031/0.042/0.029/0.031/0.035/0.027/0.036/0.051	43.5/39.5/33/32.6/29.7/29.4/23.1/22.9/21.5/19.2/18.8/18.7/18.6/17.9/17.7/17.7/17.2/17.1/17/16.7/16.4/16.4/15.7/15.5/14.7/14.7/14.6/14.2/13.7/13.3/13/12.6/12.5/12.4/12.3/11.8/11.5/11.4/11.4/11.2/11.2/11.2/11/10.6/10.2/10.2/9.8/9.6/9.3
M0019	24	AT1G60800	NIK3	RLK-Pelle_LRR-II	157	52	2298	30172	1.91091e-20	7.47642e-19	AT3G50370/AT1G80070/AT1G79280/AT3G13300/AT2G35630/AT1G64790/AT5G15680/AT1G49340/AT4G00800/AT1G03060/AT1G48090/AT5G42950/AT3G11130/AT5G35210/AT1G55860/AT2G17930/AT4G24680/AT3G47910/AT3G05680/AT5G07740/AT4G32820/AT4G35800/AT3G48050/AT3G07160/AT2G28290/AT5G12400/AT3G60860/AT3G06530/AT1G70320/AT4G38600/AT3G08530/AT3G02260/AT5G13010/AT5G04560/AT4G30990/AT1G67120/AT3G50590/AT4G32700/AT3G01460/AT1G06670/AT3G13330/AT1G50030/AT1G02080/AT4G36080/AT3G48190/AT1G58060/AT4G31570/AT3G43300/AT1G22060/AT3G57660/AT5G44800/AT3G10650	AT3G50370/SUS2/NUA/VCS/MOR1/NOXY7/AT5G15680/AT1G49340/VPS8/SPI/AT1G48090/EXA1/CHC1/PTM/UPL1/TRA1a/MOS1/AT3G47910/VIR/AT5G07740/CABIN1/RPB1/SUO/GSL10/SYD/AT5G12400/BIG2/AT3G06530/UPL2/UPL3/CHC2/UMB1/PRP16/DME/AT4G30990/MDN1/TWD40-1/TEB/MBD9/NIH/PA200/TOR/AT1G02080/TRA1b/PIG1/AT1G58060/AT4G31570/MIN7/AT1G22060/NRPA1/PKR1/NUP1	-0.069/-0.05/-0.069/-0.039/-0.046/-0.055/-0.055/-0.047/-0.046/-0.055/-0.061/-0.041/-0.032/-0.034/-0.058/-0.05/-0.034/-0.036/-0.041/-0.05/-0.048/-0.038/-0.035/-0.032/-0.042/-0.036/-0.031/-0.056/-0.04/-0.029/-0.028/-0.046/-0.029/-0.037/-0.052/-0.062/-0.026/-0.049/-0.034/-0.032/-0.035/-0.031/-0.027/-0.04/-0.044/-0.032/-0.04/-0.024/-0.035/-0.039/-0.03/-0.028	55/30.4/30.3/29.8/28.8/27.4/27/26.4/24.7/22.5/22.5/20.8/19.4/17.5/17.5/17.4/17.1/16.7/16.6/16.3/16.1/16.1/16/15.7/15.6/15.2/14.6/14.6/14/13.4/13.1/12.7/12.3/12.2/12/11.8/11.6/11.6/11.5/11.3/11/10.5/10.4/10.1/10.1/9.9/9.8/9.8/9.7/9.7/9.6/9.5
M0019	25	AT1G45160	AT1G45160	AGC_MAST	157	49	2094	30172	8.55324e-20	3.2126e-18	AT1G36160/AT3G54280/AT3G60860/AT2G03140/AT1G58230/AT2G36810/AT5G44800/AT3G02260/AT4G33240/AT1G24706/AT1G58250/AT1G48090/AT1G32750/AT5G35210/AT2G25730/AT3G50590/AT5G24350/AT5G02310/AT3G60240/AT2G48060/AT3G14270/AT4G15180/AT5G44180/AT4G16310/AT3G47910/AT5G20490/AT4G36080/AT2G28290/AT3G13330/AT4G39420/AT2G25170/AT2G03150/AT1G55350/AT1G50030/AT2G33435/AT4G31570/AT1G03080/AT4G17140/AT2G26890/AT2G31960/AT4G32620/AT1G77300/AT5G07740/AT4G17330/AT5G61140/AT4G32820/AT2G17930/AT1G55860/AT3G22380	SFR3/RGD3/BIG2/AT2G03140/BCHB/SGR6/PKR1/UMB1/FAB1A/THO2/SAB/AT1G48090/TAF1/PTM/AT2G25730/TWD40-1/MIP2/PRT6/EIF4G/AT2G48060/FAB1B/SDG2/RLT2/LDL3/AT3G47910/XIK/TRA1b/SYD/PA200/AT4G39420/SSL2/RSA1/EMB80/TOR/AT2G33435/AT4G31570/NET1D/AT4G17140/SGR8/GSL03/EPCR1/SDG8/AT5G07740/G2484-1/BRR2c/CABIN1/TRA1a/UPL1/TIC	0.104/0.08/0.066/0.081/0.076/0.08/0.067/0.086/0.063/0.058/0.061/0.078/0.056/0.046/0.069/0.045/0.068/0.053/0.044/0.058/0.057/0.051/0.049/0.053/0.046/0.047/0.065/0.054/0.053/0.053/0.038/0.042/0.043/0.042/0.048/0.054/0.057/0.058/0.039/0.038/0.041/0.047/0.05/0.033/0.037/0.046/0.044/0.051/0.033	54.8/42.1/39.7/35.5/35.1/31.4/29.4/28.9/28.4/25.6/25/24.4/22.2/21/20.9/20.7/20.3/20.1/18.5/18.3/17.4/17.3/17.2/17.2/17.2/16.5/16.5/16.3/15.9/15.3/14/13.5/13.4/12.3/12.1/12/12/11.8/11.8/11.6/11.5/11.5/10.9/10.6/10.6/10/9.6/9.4/9.1
M0019	26	AT5G57610	AT5G57610	TKL-Pl-6	157	44	1760	30172	9.16675e-19	3.31061e-17	AT2G03140/AT1G79000/AT5G44800/AT3G54280/AT2G31960/AT4G00450/AT3G50370/AT5G61140/AT5G42950/AT2G26890/AT2G45540/AT3G12980/AT3G13330/AT1G36160/AT2G22125/AT4G33240/AT1G28420/AT3G63070/AT1G24460/AT5G07740/AT2G35630/AT3G50380/AT4G31160/AT3G47910/AT1G55860/AT2G46020/AT3G60240/AT4G15180/AT1G21630/AT1G48090/AT1G67140/AT3G14270/AT1G02080/AT2G03150/AT1G58250/AT4G32700/AT3G62900/AT1G70320/AT1G79280/AT2G36810/AT1G55350/AT4G32620/AT1G64790/AT5G20490	AT2G03140/PCAT2/PKR1/RGD3/GSL03/MED12/AT3G50370/BRR2c/EXA1/SGR8/BCHC2/HAC5/PA200/SFR3/POM2/FAB1A/RLT1/SL4/TNO1/AT5G07740/MOR1/AT3G50380/DCAF1/AT3G47910/UPL1/CHR2/EIF4G/SDG2/AtEH2/AT1G48090/SWEETIE/FAB1B/AT1G02080/RSA1/SAB/TEB/AT3G62900/UPL2/NUA/SGR6/EMB80/EPCR1/NOXY7/XIK	0.085/0.06/0.055/0.054/0.047/0.047/0.044/0.043/0.04/0.041/0.046/0.044/-0.045/0.047/0.039/0.04/0.04/0.042/0.042/0.051/0.035/0.049/0.041/0.035/0.053/0.035/0.032/0.037/0.031/0.047/0.036/0.04/0.032/0.032/0.033/0.049/0.031/0.036/0.041/0.038/0.031/0.032/0.033/0.03	57.5/38.2/30/28.3/25.9/24.5/22.1/20.5/19.5/18.6/18/17.9/17.6/17.3/16.9/16.7/16.6/16.4/16.3/16.3/16.2/15.8/15.3/14.9/14.4/14.4/14.3/13.6/13.5/13.4/13.2/12.8/12.8/11.6/11.6/11.3/11.3/11.2/11.2/10.9/10.7/10.5/9.9/9.8
M0019	27	AT1G16270	AT1G16270	TKL-Pl-6	157	41	1515	30172	1.1395e-18	3.96292e-17	AT1G79000/AT1G21630/AT1G15780/AT5G13010/AT1G55860/AT4G32620/AT2G28290/AT1G77300/AT1G80070/AT4G38600/AT5G44800/AT4G17330/AT4G35800/AT3G60240/AT1G79280/AT4G33240/AT3G13300/AT4G18600/AT2G31960/AT3G55160/AT3G50370/AT2G17930/AT3G05680/AT5G15680/AT5G02310/AT4G32640/AT5G07940/AT5G40480/AT4G30100/AT4G36080/AT2G48160/AT1G32750/AT1G50030/AT3G63070/AT3G08850/AT1G70320/AT3G04740/AT4G00450/AT1G36160/AT1G24706/AT4G32820	PCAT2/AtEH2/NRB4/PRP16/UPL1/EPCR1/SYD/SDG8/SUS2/UPL3/PKR1/G2484-1/RPB1/EIF4G/NUA/FAB1A/VCS/WAVE5/GSL03/THADA/AT3G50370/TRA1a/VIR/AT5G15680/PRT6/AT4G32640/AT5G07940/EMB3012/AT4G30100/TRA1b/SL3/TAF1/TOR/SL4/RAPTOR1B/UPL2/SWP/MED12/SFR3/THO2/CABIN1	0.079/0.065/0.073/0.053/0.079/0.056/0.061/0.065/0.05/0.042/0.051/0.043/0.047/0.041/0.06/0.046/0.034/0.079/0.043/0.071/0.042/0.055/0.046/0.048/0.041/0.036/0.041/0.057/0.035/0.05/0.039/0.035/0.035/0.036/0.029/0.036/0.033/0.03/0.036/0.029/0.037	62.7/53.9/48.8/35.5/29.9/29.9/29.1/28.8/28.3/25/24.2/24.1/23.1/22.6/22.1/21.4/21.3/21.1/20.3/20.2/20/19.6/19/18.9/16.5/16.1/14.9/14.6/14.1/13.8/13.2/12.1/11.8/11.4/11.4/10.7/10.3/10.2/9.8/9.6/9.5
M0019	28	AT1G73450	DYRKP-2B	CMGC_DYRK-PRP4	157	31	789	30172	1.31213e-18	4.40033e-17	AT3G15120/AT4G32820/AT3G62900/AT5G44800/AT1G71010/AT1G16800/AT3G48050/AT1G08060/AT1G70320/AT5G23150/AT4G15180/AT4G39420/AT5G15680/AT1G24460/AT2G33435/AT1G03060/AT4G16310/AT2G46020/AT1G16710/AT1G77300/AT2G25660/AT4G18600/AT5G44180/AT3G10650/AT3G50370/AT5G20490/AT1G65440/AT3G27670/AT2G26890/AT2G16485/AT1G79280	BRP1/CABIN1/AT3G62900/PKR1/FAB1C/AT1G16800/SUO/MOM1/UPL2/HUA2/SDG2/AT4G39420/AT5G15680/TNO1/AT2G33435/SPI/LDL3/CHR2/HAC12/SDG8/TIC236/WAVE5/RLT2/NUP1/AT3G50370/XIK/SPT6L/RST1/SGR8/NERD/NUA	0.06/0.062/0.046/0.048/0.045/0.06/0.037/0.046/0.044/0.041/0.038/0.042/0.039/0.037/0.039/0.04/0.036/0.031/0.032/0.039/0.036/0.052/0.03/0.029/0.028/0.029/0.032/0.034/0.027/0.029/0.035	30.4/29/27/25/19.3/18.6/18.5/18.1/17.9/16.2/16/15.6/15/14.5/13.2/13.2/13/12.8/12.5/12.5/11.8/11.2/10.6/10.6/10.4/10.2/9.9/9.5/9.4/9.4/9.1
M0019	29	AT3G52890	KIPK	AGC_RSK-2	157	45	1936	30172	5.40808e-18	1.7511e-16	AT4G15180/AT4G24680/AT1G71010/AT2G25170/AT5G44800/AT2G16485/AT5G44180/AT3G62900/AT1G16710/AT2G33435/AT1G77300/AT1G03080/AT5G16680/AT1G28420/AT3G12980/AT4G31160/AT2G28290/AT2G35630/AT3G52250/AT1G06670/AT4G00450/AT2G38770/AT1G21630/AT1G20960/AT2G03150/AT3G10650/AT1G55350/AT1G22060/AT1G79000/AT5G40480/AT5G07940/AT4G31570/AT1G24460/AT1G08060/AT5G20490/AT1G65440/AT5G12400/AT2G45540/AT3G01460/AT3G04740/AT3G57300/AT2G25660/AT2G31960/AT5G04560/AT3G63070	SDG2/MOS1/FAB1C/SSL2/PKR1/NERD/RLT2/AT3G62900/HAC12/AT2G33435/SDG8/NET1D/AT5G16680/RLT1/HAC5/DCAF1/SYD/MOR1/PWR/NIH/MED12/MAC7/AtEH2/emb1507/RSA1/NUP1/EMB80/AT1G22060/PCAT2/EMB3012/AT5G07940/AT4G31570/TNO1/MOM1/XIK/SPT6L/AT5G12400/BCHC2/MBD9/SWP/INO80/TIC236/GSL03/DME/SL4	0.086/0.064/0.081/0.062/0.071/0.072/0.068/0.064/0.065/0.069/0.069/0.082/0.056/0.058/0.061/0.06/0.062/0.049/0.056/0.051/0.048/0.054/0.043/0.045/0.046/0.045/0.046/0.054/0.043/-0.065/0.047/0.058/0.045/0.046/0.039/0.044/0.037/0.04/0.037/0.037/0.037/-0.038/0.032/0.037/0.036	54.2/42.7/42/39.9/38.2/37.5/37/35.8/35.3/27.6/27.2/27.2/26.8/26.4/26.1/25.3/24.8/24.4/20.4/20.4/19.8/19.6/19.6/18.6/18.5/17.4/17.2/16.9/16/15.8/15.7/15.3/14.7/13.3/13.3/13.3/11.8/10.6/10.3/10.3/10.3/10.1/9.6/9.5/9.3
M0019	30	AT1G11130	SUB	RLK-Pelle_LRR-V	157	49	2498	30172	1.15573e-16	3.61744e-15	AT1G64790/AT5G40480/AT3G05680/AT1G67120/AT4G38760/AT3G11964/AT3G06530/AT4G27010/AT4G35800/AT5G13000/AT4G13750/AT1G50030/AT5G24740/AT3G57660/AT3G52140/AT2G38770/AT4G36080/AT4G16340/AT5G02310/AT3G10650/AT4G30990/AT1G02080/AT1G80070/AT4G00450/AT2G28290/AT3G11130/AT5G07940/AT5G23150/AT3G48190/AT1G63490/AT5G07740/AT3G55160/AT4G17330/AT1G65440/AT5G44800/AT3G12980/AT4G17140/AT1G70320/AT3G19050/AT1G21630/AT2G31960/AT4G30150/AT3G48050/AT3G50370/AT3G19190/AT2G25730/AT4G38600/AT3G54280/AT2G25170	NOXY7/EMB3012/VIR/MDN1/AT4G38760/RRP5/AT3G06530/EMB2788/RPB1/GSL12/NOV/TOR/SHBY/NRPA1/NOXY38/MAC7/TRA1b/SPK1/PRT6/NUP1/AT4G30990/AT1G02080/SUS2/MED12/SYD/CHC1/AT5G07940/HUA2/PIG1/JMJ17/AT5G07740/THADA/G2484-1/SPT6L/PKR1/HAC5/AT4G17140/UPL2/POK2/AtEH2/GSL03/AT4G30150/SUO/AT3G50370/PEUP1/AT2G25730/UPL3/RGD3/SSL2	0.084/0.084/0.058/0.098/0.059/0.063/0.071/0.083/0.046/0.049/0.075/0.041/0.049/0.053/0.04/0.042/0.051/0.04/0.038/0.036/0.056/0.032/0.032/0.033/0.038/0.026/0.034/0.033/0.042/0.033/0.037/0.044/0.024/0.03/0.027/0.028/0.038/0.029/0.046/0.022/0.023/0.04/0.023/0.023/0.027/0.03/0.02/0.024/0.02	93.7/48.9/47.2/41.3/39.9/36.6/34.8/34.3/33.8/29.3/28.8/25.6/24.7/24.3/23.5/23.4/23.2/22.9/22.6/22.3/20.3/19.5/18.6/18.4/18.1/17.7/16.2/14.7/13.4/13.2/13.1/13.1/12.6/11.9/11.8/11.6/11.6/11.2/11.2/10.6/10.2/10.1/9.9/9.7/9.4/9.3/9.3/9/9
M0019	31	AT4G39400	BRI1	RLK-Pelle_LRR-Xb-1	157	48	2562	30172	1.56829e-15	4.75039e-14	AT1G71010/AT1G70320/AT1G03080/AT2G45540/AT3G07160/AT1G24460/AT4G39420/AT1G01960/AT3G02260/AT4G38600/AT1G49340/AT4G18600/AT4G24680/AT3G22380/AT4G00450/AT4G15180/AT3G43300/AT1G21630/AT2G26780/AT5G42950/AT3G52250/AT1G06670/AT3G11130/AT2G25730/AT2G48060/AT1G48090/AT2G13370/AT4G02510/AT1G58230/AT4G16340/AT1G03060/AT3G13300/AT1G02080/AT5G23110/AT4G31160/AT4G36080/AT3G50370/AT4G33240/AT4G32700/AT1G20960/AT1G80070/AT3G08850/AT3G06530/AT1G55350/AT1G58250/AT1G67120/AT3G27670/AT3G12980	FAB1C/UPL2/NET1D/BCHC2/GSL10/TNO1/AT4G39420/EDA10/UMB1/UPL3/AT1G49340/WAVE5/MOS1/TIC/MED12/SDG2/MIN7/AtEH2/AT2G26780/EXA1/PWR/NIH/CHC1/AT2G25730/AT2G48060/AT1G48090/CHR5/TOC86/BCHB/SPK1/SPI/VCS/AT1G02080/AT5G23110/DCAF1/TRA1b/AT3G50370/FAB1A/TEB/emb1507/SUS2/RAPTOR1B/AT3G06530/EMB80/SAB/MDN1/RST1/HAC5	0.069/0.069/-0.086/0.069/0.052/0.061/0.065/0.049/0.072/0.044/0.049/0.088/0.043/0.044/0.044/0.046/0.037/0.039/0.042/0.04/0.047/0.042/0.032/0.052/0.046/0.054/0.04/0.038/0.039/-0.037/0.043/0.026/0.032/0.05/0.037/0.046/0.032/0.034/0.051/0.031/0.03/0.028/0.049/0.031/0.032/0.059/0.038/0.033	34.4/33.9/33.7/33.6/33.4/29.5/28.5/27.5/26/24.9/24.5/23.7/22.3/19.1/19/18.4/18.3/17.8/16.6/16.4/16.1/15.6/15.4/15/14.9/14.9/13/12.5/12.5/12.3/12.1/11.9/11.6/11.3/10.9/10.9/10.9/10.9/10.6/10.2/10.1/10.1/9.9/9.3/9.2/9.2/9.1/9
M0019	32	AT3G07980	MAPKKK6	STE_STE-Pl	157	35	1344	30172	1.98471e-15	5.82388e-14	AT4G33240/AT5G02310/AT3G48190/AT1G55325/AT1G26170/AT1G55350/AT1G79000/AT5G40820/AT4G31160/AT2G17930/AT1G03060/AT3G15120/AT2G46020/AT5G11700/AT3G54280/AT4G32700/AT1G70320/AT3G04740/AT3G47910/AT4G36080/AT2G36810/AT1G02080/AT5G04560/AT3G19190/AT1G58230/AT2G48160/AT5G23110/AT5G07940/AT2G28290/AT4G16310/AT4G32820/AT3G12980/AT1G16710/AT4G38600/AT4G00450	FAB1A/PRT6/PIG1/MED13/AT1G26170/EMB80/PCAT2/ATRAD3/DCAF1/TRA1a/SPI/BRP1/CHR2/AT5G11700/RGD3/TEB/UPL2/SWP/AT3G47910/TRA1b/SGR6/AT1G02080/DME/PEUP1/BCHB/SL3/AT5G23110/AT5G07940/SYD/LDL3/CABIN1/HAC5/HAC12/UPL3/MED12	0.063/0.045/0.064/0.042/0.047/0.043/0.042/0.082/0.044/0.048/0.047/0.045/0.036/0.037/0.038/0.055/0.039/0.036/0.031/0.044/0.038/0.029/-0.033/0.034/0.033/0.033/0.042/0.031/0.032/0.031/0.035/0.03/0.027/0.023/0.026	45.9/23.9/22.9/22.6/21.6/21.5/21/20.5/19.4/18.2/18.1/18/16.9/16.6/16.5/15.7/14.4/14.1/13.6/12.8/12.5/12.4/11.7/11.4/11.4/10.9/10.8/10.4/10.1/10.1/10/9.6/9.4/9.2/9.1
M0019	33	AT4G04960	LecRK-VII.1	RLK-Pelle_L-LEC	157	36	1482	30172	6.12442e-15	1.74268e-13	AT5G44800/AT3G22380/AT5G04560/AT1G80070/AT5G61140/AT4G38760/AT3G57300/AT4G35800/AT2G28290/AT3G02260/AT1G70320/AT3G48050/AT1G48090/AT5G15680/AT3G62900/AT4G31570/AT1G49340/AT5G35210/AT4G36080/AT1G03060/AT1G79280/AT2G17930/AT5G42950/AT5G24740/AT2G46020/AT3G05680/AT2G36810/AT2G46560/AT5G02310/AT5G11700/AT3G07160/AT1G77300/AT4G38600/AT3G08530/AT3G10650/AT1G79000	PKR1/TIC/DME/SUS2/BRR2c/AT4G38760/INO80/RPB1/SYD/UMB1/UPL2/SUO/AT1G48090/AT5G15680/AT3G62900/AT4G31570/AT1G49340/PTM/TRA1b/SPI/NUA/TRA1a/EXA1/SHBY/CHR2/VIR/SGR6/AT2G46560/PRT6/AT5G11700/GSL10/SDG8/UPL3/CHC2/NUP1/PCAT2	-0.038/-0.035/-0.038/-0.031/-0.031/-0.038/-0.034/-0.031/-0.035/-0.041/-0.031/-0.025/-0.036/-0.029/-0.025/-0.036/-0.024/-0.022/-0.034/-0.03/-0.032/-0.031/-0.023/-0.031/-0.023/-0.025/0.03/-0.022/-0.023/-0.023/-0.019/-0.027/-0.018/-0.018/-0.021/-0.021	24/23.4/20.7/19.9/19.3/18.8/18/18/17.8/17.1/14.4/13.2/13.2/13.2/13/13/12.9/12.8/12.1/11.8/11.7/11.6/11.4/11.2/11.1/10.8/10.8/10.3/10.3/10.1/9.9/9.9/9.6/9.5/9.3/9.1
M0019	34	AT2G36350	AGC1-9	AGC_RSK-2	157	44	2312	30172	1.97018e-14	5.44117e-13	AT5G42950/AT4G24680/AT4G17330/AT3G13300/AT3G15120/AT1G06670/AT5G07940/AT2G38770/AT5G16680/AT3G04740/AT2G16485/AT1G32750/AT1G20960/AT5G13010/AT3G14270/AT3G52250/AT2G48160/AT2G28290/AT4G31160/AT1G21630/AT4G02510/AT3G12810/AT3G01460/AT1G77300/AT4G39420/AT1G79280/AT1G03080/AT4G00450/AT5G53460/AT1G24706/AT1G74260/AT3G60240/AT4G32620/AT2G46020/AT3G50370/AT3G07160/AT3G48050/AT4G30100/AT1G80070/AT2G22125/AT1G58250/AT1G15780/AT2G03140/AT3G19050	EXA1/MOS1/G2484-1/VCS/BRP1/NIH/AT5G07940/MAC7/AT5G16680/SWP/NERD/TAF1/emb1507/PRP16/FAB1B/PWR/SL3/SYD/DCAF1/AtEH2/TOC86/SRCAP/MBD9/SDG8/AT4G39420/NUA/NET1D/MED12/GLT1/THO2/PUR4/EIF4G/EPCR1/CHR2/AT3G50370/GSL10/SUO/AT4G30100/SUS2/POM2/SAB/NRB4/AT2G03140/POK2	0.058/0.046/0.045/0.037/0.049/0.043/0.044/0.043/0.037/0.04/0.04/0.038/0.035/0.032/0.042/0.04/0.039/0.04/0.037/0.029/0.034/0.042/0.034/0.038/0.037/0.039/0.042/0.028/0.044/0.026/0.03/0.022/0.025/0.023/0.023/-0.019/0.022/0.022/0.022/0.022/0.023/0.024/0.026/0.039	63.1/47/43.7/42.1/29.6/29.3/27.8/25.6/24.5/24.5/24.1/23.3/23.3/22.6/22/21.9/21.6/21.2/20.2/19.3/18.9/18.7/17.9/17.6/17.1/16.4/14.9/14.6/13.6/12.6/12.1/10.9/10.3/10.2/10.1/9.9/9.7/9.6/9.5/9.5/9.4/9.3/9.1/9
M0019	35	AT3G24550	PERK1	RLK-Pelle_PERK-1	157	53	3365	30172	4.2076e-14	1.12884e-12	AT5G07740/AT1G01960/AT4G32640/AT3G06530/AT1G55860/AT4G16340/AT4G30150/AT3G13330/AT5G24350/AT2G46560/AT3G07160/AT1G22060/AT4G17330/AT5G12400/AT1G74260/AT4G02510/AT4G32620/AT3G11964/AT1G20960/AT1G03060/AT1G80070/AT3G52140/AT1G65440/AT2G36850/AT5G23150/AT4G36080/AT3G57660/AT1G67120/AT1G32750/AT1G58250/AT4G38600/AT3G04740/AT4G30100/AT1G55325/AT4G27010/AT5G40480/AT4G15180/AT4G17140/AT1G77300/AT5G24740/AT2G25170/AT2G25730/AT3G11130/AT3G10650/AT1G08060/AT2G03140/AT1G24460/AT3G08530/AT2G25660/AT1G36160/AT1G15780/AT4G28080/AT1G02080	AT5G07740/EDA10/AT4G32640/AT3G06530/UPL1/SPK1/AT4G30150/PA200/MIP2/AT2G46560/GSL10/AT1G22060/G2484-1/AT5G12400/PUR4/TOC86/EPCR1/RRP5/emb1507/SPI/SUS2/NOXY38/SPT6L/MAS/HUA2/TRA1b/NRPA1/MDN1/TAF1/SAB/UPL3/SWP/AT4G30100/MED13/EMB2788/EMB3012/SDG2/AT4G17140/SDG8/SHBY/SSL2/AT2G25730/CHC1/NUP1/MOM1/AT2G03140/TNO1/CHC2/TIC236/SFR3/NRB4/REC2/AT1G02080	0.108/-0.067/0.067/-0.11/0.102/-0.072/-0.108/-0.068/-0.077/-0.053/-0.048/-0.067/-0.048/-0.053/-0.06/-0.054/0.055/-0.069/-0.049/-0.062/-0.046/-0.051/-0.055/-0.047/0.055/-0.066/-0.065/-0.092/-0.047/-0.046/0.038/-0.047/0.042/-0.042/-0.076/-0.063/-0.042/-0.059/0.05/-0.05/-0.034/-0.048/-0.028/0.035/-0.041/-0.04/-0.037/-0.028/-0.039/-0.04/0.035/-0.055/-0.029	52.1/44.2/41.3/40.3/38.5/36.7/34.3/29.3/28.5/25.3/25.2/24.3/24.3/23.7/22.9/22.2/22.2/22.1/22/21/20.3/19.9/19.7/19.4/19.3/19.1/18.8/18.7/17.3/16.4/16.1/15.8/15.7/15.4/14.8/14.1/13.7/13.7/13.6/13.3/12.6/11.7/11.3/10.7/10.7/10.5/10.2/10.1/10/9.9/9.6/9.4/9
M0019	36	AT1G71410	SCYL2B	SCY1_SCYL2	157	44	2373	30172	4.92265e-14	1.28399e-12	AT3G50370/AT2G22125/AT3G08530/AT3G11130/AT3G22380/AT1G02080/AT4G35800/AT3G43300/AT3G60860/AT1G01960/AT5G13010/AT3G50590/AT2G45540/AT2G26780/AT1G80070/AT1G55325/AT3G10650/AT3G08850/AT3G04740/AT4G38200/AT1G58230/AT5G04560/AT5G15680/AT4G02510/AT1G49340/AT3G62900/AT2G35630/AT3G48050/AT4G32620/AT3G47910/AT3G05680/AT4G00450/AT1G50030/AT5G35210/AT5G23150/AT1G28420/AT1G08060/AT4G28080/AT3G60240/AT2G26890/AT5G23110/AT1G48090/AT3G13330/AT1G03080	AT3G50370/POM2/CHC2/CHC1/TIC/AT1G02080/RPB1/MIN7/BIG2/EDA10/PRP16/TWD40-1/BCHC2/AT2G26780/SUS2/MED13/NUP1/RAPTOR1B/SWP/BIG1/BCHB/DME/AT5G15680/TOC86/AT1G49340/AT3G62900/MOR1/SUO/EPCR1/AT3G47910/VIR/MED12/TOR/PTM/HUA2/RLT1/MOM1/REC2/EIF4G/SGR8/AT5G23110/AT1G48090/PA200/NET1D	0.126/0.115/0.091/0.085/0.101/0.095/0.098/0.081/0.077/0.079/0.073/0.064/0.084/0.064/0.059/0.059/0.059/0.052/0.064/0.058/0.062/0.064/0.062/0.058/0.052/0.051/0.047/0.044/-0.046/0.043/0.048/0.044/0.044/0.036/0.045/0.041/0.046/0.066/-0.033/0.038/0.056/0.052/0.042/-0.052	102.3/81.7/71.9/70.5/64.7/63.2/58.5/55.8/46.5/46.3/41.4/36.2/33.8/24.9/24/22.7/22.3/22/21.7/20.5/20.4/19.8/19.5/19.2/18.7/17.5/16.6/13.9/13.1/13/12.7/12.6/11.5/11.2/10.4/10.3/10.1/10/9.9/9.7/9.6/9.6/9.1/9.1
M0019	37	AT5G58380	SNRK3.8	CAMK_CAMKL-CHK1	157	40	1987	30172	6.85858e-14	1.7406e-12	AT1G77300/AT3G52250/AT1G32750/AT4G30150/AT1G20960/AT2G33435/AT3G63070/AT3G50370/AT3G62900/AT2G22125/AT3G02260/AT4G24680/AT5G40480/AT1G36160/AT1G67120/AT3G14270/AT4G27010/AT3G57660/AT5G11700/AT3G11964/AT4G04970/AT1G08060/AT5G07740/AT5G16680/AT1G06670/AT2G46020/AT4G39420/AT4G32620/AT3G10650/AT3G04740/AT4G30990/AT3G01460/AT3G60860/AT3G12810/AT3G60240/AT3G47910/AT5G44800/AT1G03060/AT5G13000/AT3G12980	SDG8/PWR/TAF1/AT4G30150/emb1507/AT2G33435/SL4/AT3G50370/AT3G62900/POM2/UMB1/MOS1/EMB3012/SFR3/MDN1/FAB1B/EMB2788/NRPA1/AT5G11700/RRP5/GSL1/MOM1/AT5G07740/AT5G16680/NIH/CHR2/AT4G39420/EPCR1/NUP1/SWP/AT4G30990/MBD9/BIG2/SRCAP/EIF4G/AT3G47910/PKR1/SPI/GSL12/HAC5	0.064/0.058/0.051/0.082/0.047/0.059/0.052/0.043/0.043/0.042/0.059/0.037/0.061/0.045/0.073/0.042/0.063/0.046/0.034/0.044/0.047/0.038/0.042/0.031/0.033/0.03/0.036/0.032/0.03/0.032/0.048/0.032/0.026/0.037/0.025/0.027/0.029/0.034/0.031/0.03	31.6/30.6/28.3/28.2/28/27.5/26.3/22.8/22.4/21.8/21.7/20.4/18.7/16.9/16.7/15.1/14.4/13.5/13.3/13/13/12.3/12.1/11.9/11.8/11.5/11.4/11.4/11.3/10.9/10.8/10.8/10.5/10.4/9.8/9.8/9.7/9.2/9.2/9.1
M0019	38	AT5G40440	MKK3	STE_STE7	157	35	1522	30172	7.82622e-14	1.9339e-12	AT1G16710/AT5G02310/AT2G35630/AT4G13750/AT3G62900/AT1G48090/AT3G55160/AT1G79000/AT1G24460/AT5G16680/AT3G08850/AT1G02080/AT1G36160/AT5G07940/AT4G30990/AT2G22125/AT5G13010/AT3G57300/AT3G10650/AT4G18600/AT2G46020/AT2G36850/AT1G28420/AT4G16310/AT1G67120/AT3G02260/AT3G60240/AT3G12810/AT5G13000/AT2G33435/AT5G23110/AT3G07160/AT1G58230/AT1G58250/AT1G32750	HAC12/PRT6/MOR1/NOV/AT3G62900/AT1G48090/THADA/PCAT2/TNO1/AT5G16680/RAPTOR1B/AT1G02080/SFR3/AT5G07940/AT4G30990/POM2/PRP16/INO80/NUP1/WAVE5/CHR2/MAS/RLT1/LDL3/MDN1/UMB1/EIF4G/SRCAP/GSL12/AT2G33435/AT5G23110/GSL10/BCHB/SAB/TAF1	0.047/0.044/0.034/0.066/0.035/0.049/0.056/0.035/0.038/0.033/0.03/0.031/0.039/0.035/0.052/0.032/0.028/0.034/0.031/0.052/0.028/0.029/0.029/0.03/0.052/0.036/0.023/-0.032/0.03/0.031/0.036/0.021/0.027/0.025/0.024	33.7/28.5/21.1/20.9/20.4/20.1/19.3/18.8/18.6/18.1/18.1/17.3/16.4/16.4/16.4/16.2/15.8/15.6/15.3/14.2/13.7/13.6/12.2/11.9/11.4/11.2/11.1/10.8/10.7/10.6/10/9.7/9.7/9.2/9
M0019	39	AT1G73670	MPK15	CMGC_MAPK	157	39	2044	30172	8.16099e-13	1.96492e-11	AT1G74260/AT1G64790/AT1G20960/AT1G70320/AT3G11964/AT5G53460/AT5G20490/AT5G23110/AT4G16310/AT4G35800/AT1G79000/AT5G13000/AT3G48050/AT3G57660/AT4G02510/AT4G39420/AT3G60860/AT3G06530/AT1G58060/AT2G46020/AT1G80070/AT1G58230/AT5G40480/AT1G67120/AT4G00450/AT3G02260/AT4G36080/AT1G16800/AT3G12980/AT1G55860/AT5G44800/AT3G50370/AT1G08300/AT3G10650/AT4G32620/AT5G07740/AT4G13750/AT1G21630/AT4G31570	PUR4/NOXY7/emb1507/UPL2/RRP5/GLT1/XIK/AT5G23110/LDL3/RPB1/PCAT2/GSL12/SUO/NRPA1/TOC86/AT4G39420/BIG2/AT3G06530/AT1G58060/CHR2/SUS2/BCHB/EMB3012/MDN1/MED12/UMB1/TRA1b/AT1G16800/HAC5/UPL1/PKR1/AT3G50370/NVL/NUP1/EPCR1/AT5G07740/NOV/AtEH2/AT4G31570	-0.057/-0.052/-0.042/-0.049/-0.056/-0.066/0.042/-0.058/-0.043/-0.039/-0.038/-0.042/-0.034/-0.049/-0.037/-0.041/-0.031/-0.052/0.038/-0.031/-0.031/-0.035/-0.05/-0.062/-0.031/-0.042/-0.043/-0.047/-0.033/-0.045/-0.032/-0.029/-0.061/-0.029/-0.03/-0.037/-0.051/-0.024/-0.038	26.9/24.1/21.4/20.4/19.3/18.9/18.5/17.5/17.2/16.9/16.4/15.1/14.7/14.3/13.9/13.8/13.7/12.7/12.6/12.2/12.1/11.9/11.8/11.5/11.5/10.9/10.9/10.9/10.8/10.8/10.7/10.7/10.2/10.2/10/9.3/9.2/9/9
M0019	40	AT1G78290	SRK2C	CAMK_OST1L	157	43	2494	30172	1.21487e-12	2.8519e-11	AT5G53460/AT3G11130/AT5G20490/AT4G38600/AT2G35630/AT4G31160/AT1G67140/AT1G71010/AT1G28420/AT2G31960/AT1G02080/AT2G25730/AT1G49340/AT3G13300/AT2G17930/AT5G42950/AT5G44180/AT2G36810/AT2G26780/AT5G13000/AT4G15180/AT4G17330/AT1G08300/AT2G45540/AT1G55860/AT3G12810/AT5G02310/AT4G16340/AT1G36160/AT3G48050/AT3G08530/AT5G07740/AT4G00450/AT3G63070/AT2G26890/AT4G31570/AT3G57660/AT5G61140/AT3G01460/AT3G02260/AT5G12400/AT5G35210/AT2G28290	GLT1/CHC1/XIK/UPL3/MOR1/DCAF1/SWEETIE/FAB1C/RLT1/GSL03/AT1G02080/AT2G25730/AT1G49340/VCS/TRA1a/EXA1/RLT2/SGR6/AT2G26780/GSL12/SDG2/G2484-1/NVL/BCHC2/UPL1/SRCAP/PRT6/SPK1/SFR3/SUO/CHC2/AT5G07740/MED12/SL4/SGR8/AT4G31570/NRPA1/BRR2c/MBD9/UMB1/AT5G12400/PTM/SYD	-0.061/-0.019/-0.024/-0.02/-0.021/-0.025/-0.023/-0.024/-0.021/-0.019/-0.018/-0.025/-0.017/-0.013/-0.023/-0.017/-0.018/-0.021/-0.017/0.021/-0.017/-0.014/-0.032/-0.018/-0.023/-0.02/-0.015/-0.016/-0.018/-0.014/-0.012/-0.019/-0.014/-0.016/-0.014/-0.019/-0.019/-0.013/-0.015/-0.019/-0.013/-0.011/-0.015	67.2/29.4/28.7/27.7/26.2/26/24.7/21.3/20.2/19.5/19/17.5/17/16.9/16.4/15.8/15.4/15.2/14.6/14.6/13.5/13.4/12.5/12.5/12.4/12/12/11.7/11.7/11.5/11.2/11.1/11/10.8/10.5/10.5/10.3/10.3/10.2/10/9.6/9.4/9.3
M0019	41	AT3G46920	AT3G46920	TKL-Pl-6	157	32	1440	30172	2.73627e-12	6.26672e-11	AT4G30990/AT3G06530/AT4G27010/AT5G40480/AT4G13750/AT3G11964/AT3G57660/AT1G74260/AT3G52140/AT4G32820/AT1G06670/AT4G16340/AT1G21630/AT1G58230/AT3G01460/AT1G67120/AT3G47910/AT3G55160/AT1G26170/AT5G07940/AT3G05680/AT1G20960/AT5G02310/AT3G07160/AT4G17330/AT3G50590/AT3G48190/AT4G32620/AT1G21580/AT3G50380/AT3G12810/AT2G38770	AT4G30990/AT3G06530/EMB2788/EMB3012/NOV/RRP5/NRPA1/PUR4/NOXY38/CABIN1/NIH/SPK1/AtEH2/BCHB/MBD9/MDN1/AT3G47910/THADA/AT1G26170/AT5G07940/VIR/emb1507/PRT6/GSL10/G2484-1/TWD40-1/PIG1/EPCR1/SOP1/AT3G50380/SRCAP/MAC7	0.08/0.077/0.089/0.075/0.085/0.061/0.061/0.051/0.044/0.046/0.037/0.038/-0.03/0.038/0.035/0.062/0.031/0.051/0.035/0.033/0.033/0.028/0.03/0.025/0.025/0.024/0.042/0.028/0.03/0.033/0.032/0.028	34.5/33.6/33.3/33.2/31.1/29/27.6/27.6/23.8/18.6/17.5/17.3/17/16.7/15.2/14.8/14.7/14.4/13.8/13.2/12.9/12.4/12.4/11.8/11.6/11.5/11.4/10.6/9.5/9.5/9.3/9
M0019	42	AT4G00340	RLK4	RLK-Pelle_SD-2b	157	39	2135	30172	3.1295e-12	6.99666e-11	AT1G55325/AT2G45540/AT1G36160/AT2G46560/AT4G32620/AT1G67140/AT3G27670/AT1G49340/AT1G21630/AT1G22060/AT3G50590/AT4G32640/AT1G58250/AT1G01960/AT1G58230/AT3G50370/AT3G22380/AT2G36810/AT1G50030/AT5G02310/AT3G11130/AT5G61140/AT1G48090/AT3G50380/AT1G65440/AT1G79000/AT3G43300/AT5G12400/AT1G55860/AT2G26780/AT4G38200/AT3G62900/AT5G44800/AT4G15180/AT4G16310/AT4G38600/AT3G47910/AT2G48060/AT4G02510	MED13/BCHC2/SFR3/AT2G46560/EPCR1/SWEETIE/RST1/AT1G49340/AtEH2/AT1G22060/TWD40-1/AT4G32640/SAB/EDA10/BCHB/AT3G50370/TIC/SGR6/TOR/PRT6/CHC1/BRR2c/AT1G48090/AT3G50380/SPT6L/PCAT2/MIN7/AT5G12400/UPL1/AT2G26780/BIG1/AT3G62900/PKR1/SDG2/LDL3/UPL3/AT3G47910/AT2G48060/TOC86	-0.052/-0.059/0.056/-0.044/-0.046/-0.045/-0.055/-0.041/-0.037/-0.05/-0.033/-0.036/-0.039/-0.034/-0.04/-0.036/-0.036/-0.044/-0.038/-0.036/-0.027/-0.034/-0.047/-0.044/-0.038/-0.033/-0.027/-0.032/-0.046/-0.032/-0.032/-0.03/-0.032/-0.033/-0.034/-0.025/0.029/-0.034/0.031	28.3/27.2/22.4/22/20.6/19.9/19.7/19.6/18.9/17.5/16.7/16.6/15.3/14.9/14.7/14.7/14.3/14.1/14/13.5/13/12.9/12.9/12.6/12.2/11.8/11.6/11.2/11/11/10.9/10.8/10.6/10.6/10.3/10.1/9.7/9.6/9.2
M0019	43	AT5G55910	D6PK	AGC_RSK-2	157	46	2908	30172	3.21485e-12	7.02033e-11	AT3G10650/AT4G32640/AT2G26890/AT1G55350/AT2G16485/AT4G39420/AT2G45540/AT5G23110/AT1G55860/AT1G80070/AT1G79280/AT1G70320/AT4G24680/AT2G22125/AT3G02260/AT1G48090/AT2G31960/AT2G28290/AT3G57300/AT1G32750/AT3G47910/AT2G17930/AT3G50370/AT3G11130/AT5G42950/AT5G07740/AT1G49340/AT2G35630/AT3G60240/AT1G55325/AT1G03060/AT4G32820/AT3G50380/AT3G13330/AT1G58250/AT4G02510/AT1G64790/AT5G15680/AT2G46020/AT4G17140/AT2G38770/AT5G16680/AT5G20490/AT2G13370/AT4G31160/AT4G27010	NUP1/AT4G32640/SGR8/EMB80/NERD/AT4G39420/BCHC2/AT5G23110/UPL1/SUS2/NUA/UPL2/MOS1/POM2/UMB1/AT1G48090/GSL03/SYD/INO80/TAF1/AT3G47910/TRA1a/AT3G50370/CHC1/EXA1/AT5G07740/AT1G49340/MOR1/EIF4G/MED13/SPI/CABIN1/AT3G50380/PA200/SAB/TOC86/NOXY7/AT5G15680/CHR2/AT4G17140/MAC7/AT5G16680/XIK/CHR5/DCAF1/EMB2788	0.098/-0.068/-0.068/-0.065/0.065/-0.068/-0.066/-0.083/-0.083/-0.054/-0.074/-0.063/-0.048/0.053/-0.073/-0.072/-0.05/-0.06/-0.056/-0.05/-0.046/-0.06/-0.043/-0.035/-0.042/0.059/-0.042/-0.04/-0.038/-0.042/-0.052/-0.054/-0.052/-0.045/-0.04/-0.04/-0.042/-0.042/-0.036/-0.055/-0.04/0.035/-0.035/-0.037/-0.036/-0.058	79.7/45.6/39.5/35.2/30.6/28.9/28.7/28.1/28.1/27.8/27.5/26/25.4/24.6/24.6/24.2/23.6/23.5/23.1/20.9/20.5/19.8/18.1/17.8/17.6/17.3/17.2/17.1/16.7/16.2/15.9/15.9/14.7/14.3/13.5/13.4/13.3/12.9/12.6/12.5/11.7/11.4/11/10.7/9.9/9.3
M0019	44	AT5G14720	AT5G14720	STE_STE20-Fray	157	41	2360	30172	3.71745e-12	7.93337e-11	AT5G16680/AT1G80070/AT2G36810/AT3G06530/AT4G38760/AT2G42270/AT1G55350/AT3G52250/AT1G74260/AT1G67120/AT3G22380/AT2G38770/AT5G13000/AT1G58230/AT4G27010/AT5G24740/AT4G24680/AT5G23110/AT3G19190/AT5G07740/AT3G62900/AT2G36850/AT3G08530/AT1G20960/AT4G32700/AT2G03150/AT1G71010/AT1G15780/AT5G07940/AT1G06670/AT1G67140/AT5G11700/AT1G49340/AT4G35800/AT4G31160/AT5G40480/AT3G14270/AT3G60240/AT2G26780/AT4G17330/AT3G11964	AT5G16680/SUS2/SGR6/AT3G06530/AT4G38760/BRR2b/EMB80/PWR/PUR4/MDN1/TIC/MAC7/GSL12/BCHB/EMB2788/SHBY/MOS1/AT5G23110/PEUP1/AT5G07740/AT3G62900/MAS/CHC2/emb1507/TEB/RSA1/FAB1C/NRB4/AT5G07940/NIH/SWEETIE/AT5G11700/AT1G49340/RPB1/DCAF1/EMB3012/FAB1B/EIF4G/AT2G26780/G2484-1/RRP5	0.095/-0.073/-0.094/-0.108/-0.082/-0.114/-0.069/0.075/-0.068/-0.116/-0.056/-0.064/-0.064/-0.059/-0.098/-0.069/0.048/-0.077/-0.059/-0.068/0.05/-0.049/-0.04/-0.045/-0.074/0.048/-0.054/0.05/0.052/0.049/-0.047/-0.046/-0.043/-0.045/-0.049/-0.069/0.054/0.039/-0.043/0.038/-0.055	46.9/31/30.4/25/24.7/24.2/23.7/22.5/18.7/18.6/17.8/17/16.4/15.9/15.4/15.4/15.2/15.1/14.5/14.2/13.8/13.6/12.8/12.5/12.4/12.4/12.3/12.1/12/11.6/11.5/11.5/11.3/11.1/11.1/11.1/11/10.3/10.1/9.7/9.3
M0019	45	AT2G40730	CTEXP	SCY1_SCYL1	157	47	3078	30172	5.98871e-12	1.24964e-10	AT3G11130/AT3G43300/AT3G50590/AT1G49340/AT3G08530/AT1G21630/AT3G13300/AT1G01960/AT2G45540/AT3G52140/AT4G38200/AT1G02080/AT4G32640/AT2G36850/AT2G22125/AT5G15680/AT3G27670/AT4G38600/AT3G08850/AT3G47910/AT4G33240/AT1G64790/AT4G16340/AT2G33435/AT3G07160/AT1G03080/AT1G63490/AT2G35630/AT1G55325/AT1G32750/AT1G08060/AT5G40480/AT1G26170/AT3G52250/AT1G21580/AT3G50370/AT3G10650/AT1G24460/AT3G06530/AT4G32620/AT2G26890/AT1G55860/AT4G27010/AT5G02310/AT1G06670/AT4G16310/AT3G13330	CHC1/MIN7/TWD40-1/AT1G49340/CHC2/AtEH2/VCS/EDA10/BCHC2/NOXY38/BIG1/AT1G02080/AT4G32640/MAS/POM2/AT5G15680/RST1/UPL3/RAPTOR1B/AT3G47910/FAB1A/NOXY7/SPK1/AT2G33435/GSL10/NET1D/JMJ17/MOR1/MED13/TAF1/MOM1/EMB3012/AT1G26170/PWR/SOP1/AT3G50370/NUP1/TNO1/AT3G06530/EPCR1/SGR8/UPL1/EMB2788/PRT6/NIH/LDL3/PA200	0.125/0.113/0.104/0.112/0.094/0.079/0.066/0.075/0.093/0.086/0.081/0.071/0.066/0.069/0.069/0.078/0.087/0.058/0.06/0.064/-0.066/0.068/0.066/-0.072/0.052/-0.083/0.069/0.053/0.056/-0.058/0.063/0.082/0.058/-0.056/-0.058/0.046/0.045/-0.048/0.07/-0.045/0.044/-0.061/0.076/0.043/0.043/0.045/0.046	127.2/90.5/78/70.5/65.6/40.3/40.1/35.5/34.8/34.7/33.7/30.6/26.8/26.1/25.6/25.4/25.2/24.5/24.4/24/23.3/20.6/19.9/19.7/19.3/18.2/18.1/18/17.4/17.4/15.6/15.5/14.4/13.8/13.5/12.2/11.6/11.1/11/11/10.8/10.1/9.8/9.7/9.5/9.1/9
M0019	46	AT4G00330	CRCK2	RLK-Pelle_RLCK-IV	157	45	2852	30172	6.54656e-12	1.33635e-10	AT1G58230/AT5G61140/AT5G20490/AT3G07160/AT1G21630/AT1G55860/AT5G04560/AT5G02310/AT1G77300/AT1G01960/AT1G24460/AT2G26890/AT1G70320/AT4G32640/AT5G23110/AT1G21580/AT1G80070/AT4G32820/AT5G24350/AT5G13010/AT3G27670/AT2G46560/AT2G26780/AT3G50380/AT5G15680/AT4G16340/AT3G43300/AT4G16310/AT1G65440/AT3G02260/AT3G48190/AT1G06670/AT1G63490/AT1G49340/AT3G50590/AT4G18600/AT3G57300/AT1G48090/AT2G13370/AT5G42950/AT4G30990/AT3G47910/AT3G22380/AT1G28420/AT1G26170	BCHB/BRR2c/XIK/GSL10/AtEH2/UPL1/DME/PRT6/SDG8/EDA10/TNO1/SGR8/UPL2/AT4G32640/AT5G23110/SOP1/SUS2/CABIN1/MIP2/PRP16/RST1/AT2G46560/AT2G26780/AT3G50380/AT5G15680/SPK1/MIN7/LDL3/SPT6L/UMB1/PIG1/NIH/JMJ17/AT1G49340/TWD40-1/WAVE5/INO80/AT1G48090/CHR5/EXA1/AT4G30990/AT3G47910/TIC/RLT1/AT1G26170	-0.052/-0.045/0.044/-0.036/0.038/-0.061/-0.046/-0.041/-0.046/-0.033/-0.038/-0.035/-0.038/0.032/-0.048/-0.039/-0.03/-0.04/-0.04/-0.026/-0.037/-0.028/-0.029/-0.036/-0.03/-0.029/-0.023/-0.03/-0.03/-0.036/-0.039/-0.027/-0.03/-0.024/-0.021/-0.043/-0.027/-0.033/-0.026/-0.023/-0.039/0.023/-0.023/-0.024/-0.025	36.2/33.2/29.5/28.9/28.3/27.8/27.1/26/22.9/21.6/20.5/20.4/18.5/18.2/18.1/18/16.7/16.4/15.4/15.1/14.4/14.3/13.6/13.1/12.8/12.6/12.6/12.4/12.4/11.9/11.7/11.4/11.2/11/10.7/10.6/10.5/10.4/10.1/10/10/9.8/9.7/9.4/9
M0019	47	AT3G63340	AT3G63340	CMGC_GSKL	157	33	1634	30172	1.52287e-11	3.04251e-10	AT5G35210/AT1G50030/AT5G13000/AT2G36810/AT1G36160/AT3G50380/AT2G48060/AT3G08850/AT2G42270/AT4G33240/AT2G31960/AT3G54280/AT2G46560/AT2G26890/AT1G79000/AT3G07160/AT5G40820/AT1G55325/AT5G24740/AT4G30150/AT3G12810/AT3G47910/AT3G63070/AT5G61140/AT4G36080/AT5G44180/AT5G02310/AT3G19190/AT2G33435/AT2G45540/AT5G24350/AT1G71010/AT1G24460	PTM/TOR/GSL12/SGR6/SFR3/AT3G50380/AT2G48060/RAPTOR1B/BRR2b/FAB1A/GSL03/RGD3/AT2G46560/SGR8/PCAT2/GSL10/ATRAD3/MED13/SHBY/AT4G30150/SRCAP/AT3G47910/SL4/BRR2c/TRA1b/RLT2/PRT6/PEUP1/AT2G33435/BCHC2/MIP2/FAB1C/TNO1	0.062/0.071/0.077/0.078/0.071/0.072/0.063/0.045/0.08/0.047/0.044/0.047/0.044/0.043/0.043/0.036/0.083/0.038/0.05/0.063/0.048/0.036/0.04/0.035/0.048/0.035/0.035/0.04/-0.04/0.039/0.045/-0.036/0.034	43.5/38.8/38/34.6/30.4/27.1/24.9/22.8/19.7/18.4/18.1/17.7/17.6/16.2/15.9/15.4/15.1/13.4/13.2/12.8/12.5/12.3/11.8/11.3/10.8/10.8/10.7/10.7/10.5/10.4/10.4/9.3/9
M0019	48	AT3G63260	ATMRK1	TKL-Pl-4	157	40	2388	30172	2.25487e-11	4.41109e-10	AT4G27010/AT1G80070/AT2G38770/AT3G06530/AT4G36080/AT4G02510/AT4G35800/AT5G07940/AT4G30100/AT4G32620/AT3G63070/AT1G20960/AT3G11130/AT3G22380/AT1G64790/AT1G24706/AT3G12810/AT2G25730/AT5G44800/AT3G60240/AT4G33240/AT1G55350/AT3G43300/AT4G17330/AT1G67120/AT2G46020/AT3G47910/AT3G19190/AT2G13370/AT1G63490/AT1G79280/AT4G13750/AT1G55325/AT1G21580/AT2G42270/AT3G10650/AT3G08530/AT5G16680/AT5G15680/AT3G57660	EMB2788/SUS2/MAC7/AT3G06530/TRA1b/TOC86/RPB1/AT5G07940/AT4G30100/EPCR1/SL4/emb1507/CHC1/TIC/NOXY7/THO2/SRCAP/AT2G25730/PKR1/EIF4G/FAB1A/EMB80/MIN7/G2484-1/MDN1/CHR2/AT3G47910/PEUP1/CHR5/JMJ17/NUA/NOV/MED13/SOP1/BRR2b/NUP1/CHC2/AT5G16680/AT5G15680/NRPA1	-0.099/-0.046/-0.053/-0.071/-0.059/-0.045/-0.043/-0.046/-0.039/-0.041/0.042/-0.035/0.027/-0.032/-0.035/-0.031/0.042/-0.04/-0.031/-0.026/-0.03/0.031/0.026/-0.025/-0.056/-0.027/-0.027/-0.032/0.031/0.034/0.037/-0.049/-0.026/0.032/0.045/-0.025/0.022/-0.025/-0.028/-0.034	39.5/32.1/30.8/28.3/25.7/25.6/25.1/25.1/23.2/21.7/19.6/19.5/15.5/15.5/14.7/14.6/14.4/13.4/13.2/12.9/12.7/12.5/12.5/12.1/11.9/11.8/11.8/11.8/11.2/11.2/11.2/11/10.6/10.5/10.1/10/9.9/9.8/9.5/9.3
M0019	49	AT2G20300	ALE2	RLK-Pelle_Extensin	157	25	958	30172	3.24764e-11	6.21904e-10	AT1G63490/AT3G11130/AT4G00450/AT4G30100/AT1G64790/AT1G55350/AT1G20960/AT5G20490/AT4G16310/AT4G35800/AT3G15120/AT1G36160/AT1G49340/AT1G21630/AT3G57660/AT2G36850/AT3G52140/AT3G10650/AT4G13750/AT4G31570/AT5G13000/AT1G24460/AT1G55860/AT1G50030/AT4G17330	JMJ17/CHC1/MED12/AT4G30100/NOXY7/EMB80/emb1507/XIK/LDL3/RPB1/BRP1/SFR3/AT1G49340/AtEH2/NRPA1/MAS/NOXY38/NUP1/NOV/AT4G31570/GSL12/TNO1/UPL1/TOR/G2484-1	0.06/0.038/0.047/0.044/0.05/0.046/0.042/0.044/0.047/0.042/0.049/0.049/0.038/0.035/0.053/0.035/0.036/0.034/0.061/-0.045/0.039/-0.035/0.047/0.034/0.028	23/21.2/20.6/19.7/18.7/18.3/18.1/17.5/16.7/16.1/15.7/15.6/14.7/14.6/13.9/11.9/11.3/11.2/10.9/10.6/10.6/10.4/10.1/10/9.8
M0019	50	AT4G08480	SUMM1	STE_STE11	157	28	1214	30172	3.31152e-11	6.21904e-10	AT4G18600/AT1G02080/AT5G24350/AT5G07940/AT1G55350/AT3G57300/AT1G50030/AT1G55325/AT2G45540/AT1G21630/AT3G08850/AT2G25660/AT1G03060/AT5G11700/AT5G23150/AT1G01960/AT4G38600/AT2G48060/AT3G48190/AT5G35210/AT1G70320/AT3G55160/AT3G15120/AT4G02660/AT3G47910/AT1G63490/AT3G52250/AT5G24740	WAVE5/AT1G02080/MIP2/AT5G07940/EMB80/INO80/TOR/MED13/BCHC2/AtEH2/RAPTOR1B/TIC236/SPI/AT5G11700/HUA2/EDA10/UPL3/AT2G48060/PIG1/PTM/UPL2/THADA/BRP1/BCHA2/AT3G47910/JMJ17/PWR/SHBY	0.094/0.047/0.056/0.042/0.037/0.039/0.036/0.034/0.039/0.029/0.029/0.037/0.038/0.031/0.032/0.025/0.024/0.032/0.041/0.023/0.03/0.041/0.03/0.061/0.024/0.029/0.028/0.031	42.2/37.7/27.1/22/19.8/18.8/17.9/17.8/17.5/16.5/16.1/15.1/14.8/14.5/12.1/12/11.9/11.8/11.6/11.3/10.6/10.4/10.2/10.2/9.9/9.4/9.3/9.1
M0019	51	AT2G07180	AT2G07180	RLK-Pelle_RLCK-VIIa-2	157	44	2888	30172	3.85233e-11	7.09283e-10	AT1G58230/AT3G11964/AT3G11130/AT3G07160/AT1G64790/AT2G26890/AT5G44800/AT5G20490/AT3G08530/AT2G48160/AT1G50030/AT3G06530/AT4G33240/AT5G61140/AT5G24350/AT4G00450/AT1G02080/AT1G80070/AT1G06670/AT5G02310/AT4G30990/AT3G57300/AT3G50590/AT1G79000/AT3G13300/AT1G21630/AT2G48060/AT3G48190/AT2G45540/AT3G54280/AT2G22125/AT2G36850/AT4G13750/AT3G57660/AT1G55325/AT2G46560/AT3G12980/AT1G71010/AT3G01460/AT5G40480/AT5G11700/AT5G13010/AT3G15120/AT2G25660	BCHB/RRP5/CHC1/GSL10/NOXY7/SGR8/PKR1/XIK/CHC2/SL3/TOR/AT3G06530/FAB1A/BRR2c/MIP2/MED12/AT1G02080/SUS2/NIH/PRT6/AT4G30990/INO80/TWD40-1/PCAT2/VCS/AtEH2/AT2G48060/PIG1/BCHC2/RGD3/POM2/MAS/NOV/NRPA1/MED13/AT2G46560/HAC5/FAB1C/MBD9/EMB3012/AT5G11700/PRP16/BRP1/TIC236	-0.056/-0.069/-0.04/-0.043/-0.046/-0.041/0.044/-0.04/-0.033/-0.044/-0.041/-0.061/-0.039/-0.037/-0.049/-0.036/-0.033/-0.034/-0.037/-0.035/-0.055/-0.036/-0.028/-0.033/-0.025/-0.029/-0.038/-0.047/-0.036/-0.033/-0.03/-0.03/-0.055/-0.041/-0.028/-0.027/-0.03/-0.032/-0.029/-0.042/-0.027/0.024/-0.031/-0.03	32.8/32.7/32.6/30.5/22.3/21.6/21.3/20.2/20.1/19.6/19.2/19.2/19/18.4/17.5/16.8/16.5/16.4/16.2/15.1/15/14.5/14.4/14.2/14.1/13.9/13.5/13.1/13/12.9/12.6/12.5/12.3/11.9/11.2/10.8/10.3/10.3/10/9.9/9.4/9.3/9.1/9.1
M0019	52	AT5G02800	CDL1	RLK-Pelle_RLCK-VIIa-1	157	36	2020	30172	5.21403e-11	9.41534e-10	AT5G13010/AT4G02510/AT3G52140/AT3G08530/AT3G43300/AT4G31570/AT3G27670/AT3G60240/AT3G50370/AT3G50590/AT3G11964/AT3G54280/AT5G61140/AT3G11130/AT1G06670/AT5G04560/AT1G64790/AT3G57300/AT2G46020/AT2G25660/AT5G40820/AT2G13370/AT2G03150/AT4G31160/AT3G06530/AT4G17330/AT3G04740/AT3G12810/AT4G28080/AT1G65440/AT1G79280/AT3G22380/AT4G30100/AT5G44180/AT3G13300/AT2G38770	PRP16/TOC86/NOXY38/CHC2/MIN7/AT4G31570/RST1/EIF4G/AT3G50370/TWD40-1/RRP5/RGD3/BRR2c/CHC1/NIH/DME/NOXY7/INO80/CHR2/TIC236/ATRAD3/CHR5/RSA1/DCAF1/AT3G06530/G2484-1/SWP/SRCAP/REC2/SPT6L/NUA/TIC/AT4G30100/RLT2/VCS/MAC7	-0.066/-0.075/-0.071/-0.055/-0.052/-0.071/-0.058/-0.04/-0.044/-0.035/-0.055/-0.042/-0.039/-0.03/-0.041/-0.043/-0.04/-0.039/-0.034/-0.041/0.072/-0.038/-0.034/-0.037/-0.053/-0.03/-0.036/-0.043/-0.055/-0.036/-0.041/-0.03/-0.03/-0.031/-0.022/-0.034	49.2/46.8/41.4/40.2/35.2/25/20.1/19.9/19.7/17.2/16.5/15.7/15/14.6/14.6/14.2/12.8/12.6/12.4/12.3/12.2/12.2/12.1/11.5/11.4/11.2/11.2/10.9/10.5/10.1/9.9/9.8/9.7/9.5/9.2/9
M0019	53	AT4G14350	AT4G14350	AGC_NDR	157	37	2144	30172	6.61699e-11	1.17233e-09	AT2G33435/AT1G65440/AT2G16485/AT1G32750/AT1G24460/AT4G32620/AT3G62900/AT2G25170/AT5G12400/AT3G52250/AT5G04560/AT1G03080/AT5G20490/AT2G36810/AT4G31570/AT5G24740/AT1G79280/AT1G28420/AT2G03150/AT3G19050/AT4G17140/AT3G12810/AT4G15180/AT5G15680/AT1G22060/AT3G04740/AT2G13370/AT3G57300/AT4G32820/AT1G63490/AT4G24680/AT1G79000/AT1G67120/AT5G16680/AT5G07740/AT2G28290/AT1G08060	AT2G33435/SPT6L/NERD/TAF1/TNO1/EPCR1/AT3G62900/SSL2/AT5G12400/PWR/DME/NET1D/XIK/SGR6/AT4G31570/SHBY/NUA/RLT1/RSA1/POK2/AT4G17140/SRCAP/SDG2/AT5G15680/AT1G22060/SWP/CHR5/INO80/CABIN1/JMJ17/MOS1/PCAT2/MDN1/AT5G16680/AT5G07740/SYD/MOM1	0.109/0.092/0.087/0.077/0.077/0.064/0.059/0.051/0.054/0.061/0.06/0.076/0.052/-0.062/0.07/0.062/0.062/0.049/0.044/0.076/0.062/0.054/0.043/-0.043/0.048/-0.041/0.042/0.042/0.047/0.044/0.032/0.035/0.068/0.034/0.045/0.039/0.039	63.2/52.1/51.3/43.9/39.4/30.1/28.6/25.5/23.2/23.1/22.5/21.9/21.7/21.5/20.7/18.7/18.5/18.1/16/14.6/14.4/14.2/13.8/12.7/12.6/12.4/12.3/12.2/11.3/11.2/10.4/10.3/10.3/10.1/9.6/9.5/9.1
M0019	54	AT1G08720	EDR1	TKL_CTR1-DRK-2	157	32	1666	30172	1.17745e-10	2.04746e-09	AT5G02310/AT2G26780/AT1G20960/AT1G01960/AT1G58250/AT5G13000/AT4G00800/AT2G36850/AT3G11130/AT5G20490/AT1G77300/AT3G13330/AT5G44800/AT2G17930/AT1G22060/AT3G07160/AT1G80070/AT2G46020/AT5G11700/AT4G38600/AT4G33240/AT5G53460/AT1G21580/AT2G25660/AT3G47910/AT4G28080/AT2G03140/AT2G48060/AT1G03080/AT1G74260/AT4G32700/AT1G50030	PRT6/AT2G26780/emb1507/EDA10/SAB/GSL12/VPS8/MAS/CHC1/XIK/SDG8/PA200/PKR1/TRA1a/AT1G22060/GSL10/SUS2/CHR2/AT5G11700/UPL3/FAB1A/GLT1/SOP1/TIC236/AT3G47910/REC2/AT2G03140/AT2G48060/NET1D/PUR4/TEB/TOR	0.08/0.069/0.062/0.055/0.061/0.065/0.052/0.049/0.036/0.046/-0.054/0.051/-0.045/0.054/0.052/0.037/0.04/0.04/0.041/0.035/0.039/0.061/0.045/0.041/0.034/-0.058/0.04/0.04/-0.048/0.039/0.051/0.034	50.3/38/35.1/30.1/28.4/26.6/23.9/21/17.7/17.7/17.4/16.9/16.5/15.7/15.3/15.2/15/14.4/14.1/14.1/12.7/12.6/12.5/11.1/11/10.8/10.5/10/9.9/9.9/9.3/9.2
M0019	55	AT1G18160	AT1G18160	TKL_CTR1-DRK-2	157	31	1589	30172	1.65484e-10	2.82527e-09	AT1G26170/AT3G08850/AT1G21580/AT1G02080/AT2G46560/AT1G67140/AT5G13010/AT1G32750/AT3G13330/AT4G28080/AT1G49340/AT3G43300/AT1G67120/AT3G05680/AT1G80070/AT4G02510/AT3G19190/AT5G40480/AT2G46020/AT3G07160/AT3G50380/AT3G14270/AT4G30150/AT2G25660/AT1G21630/AT1G58230/AT4G00800/AT1G36160/AT4G36080/AT5G15680/AT5G53460	AT1G26170/RAPTOR1B/SOP1/AT1G02080/AT2G46560/SWEETIE/PRP16/TAF1/PA200/REC2/AT1G49340/MIN7/MDN1/VIR/SUS2/TOC86/PEUP1/EMB3012/CHR2/GSL10/AT3G50380/FAB1B/AT4G30150/TIC236/AtEH2/BCHB/VPS8/SFR3/TRA1b/AT5G15680/GLT1	0.094/0.068/0.09/0.069/0.062/0.063/0.053/0.061/0.066/-0.093/0.053/0.047/0.106/0.059/0.048/-0.05/0.055/0.073/-0.044/0.038/0.054/0.05/0.07/0.047/-0.035/0.044/0.04/0.048/0.055/0.045/-0.062	37.5/31.7/31.2/29.5/22.4/20.1/19.4/18.9/18.3/17.3/16.9/16.9/16.5/16.2/14.6/13/12.9/12.8/12.3/11/10.1/10.1/10.1/9.5/9.4/9.4/9.3/9.2/9.1/9.1/9.1
M0019	56	AT5G04510	PDK1	AGC_PDK1	157	32	1695	30172	1.81912e-10	3.05028e-09	AT3G52250/AT5G16680/AT4G15180/AT5G42950/AT1G26170/AT3G12980/AT1G77300/AT3G08530/AT5G13010/AT4G16340/AT5G13000/AT1G79000/AT1G06670/AT1G21630/AT2G28290/AT3G47910/AT1G79280/AT5G02310/AT4G00800/AT1G32750/AT4G32820/AT2G25730/AT4G32700/AT2G48160/AT4G32640/AT1G55350/AT3G02260/AT2G45540/AT3G62900/AT3G52140/AT1G01960/AT3G57660	PWR/AT5G16680/SDG2/EXA1/AT1G26170/HAC5/SDG8/CHC2/PRP16/SPK1/GSL12/PCAT2/NIH/AtEH2/SYD/AT3G47910/NUA/PRT6/VPS8/TAF1/CABIN1/AT2G25730/TEB/SL3/AT4G32640/EMB80/UMB1/BCHC2/AT3G62900/NOXY38/EDA10/NRPA1	-0.073/-0.059/-0.058/-0.045/0.054/-0.05/-0.055/-0.036/-0.039/0.046/-0.049/-0.041/-0.043/0.036/-0.044/-0.036/-0.05/-0.038/0.037/-0.038/0.047/0.049/0.057/-0.039/0.034/-0.036/-0.048/0.04/-0.033/-0.035/0.03/-0.044	33.4/29.3/24.5/18.1/18/17.1/16.7/16.1/15.7/14.9/14.8/14.3/14.2/13.4/12.3/12.3/12.2/11.7/11.6/11.5/11.4/11.3/10.9/10.8/10.7/10.6/10.5/9.9/9.7/9.6/9.1/9
M0019	57	AT5G57035	AT5G57035	RLK-Pelle_RLCK-IXb	157	32	1716	30172	2.47767e-10	4.08164e-09	AT1G08060/AT1G79280/AT3G62900/AT5G20490/AT4G18600/AT5G04560/AT1G16710/AT3G01460/AT4G30990/AT5G07740/AT1G21630/AT4G30100/AT1G16800/AT3G43300/AT2G35630/AT5G16680/AT3G63070/AT1G71010/AT3G22380/AT5G11700/AT1G80070/AT3G11964/AT3G13300/AT3G19190/AT1G15780/AT3G57660/AT3G52140/AT1G79000/AT4G39420/AT5G13010/AT3G57300/AT3G50370	MOM1/NUA/AT3G62900/XIK/WAVE5/DME/HAC12/MBD9/AT4G30990/AT5G07740/AtEH2/AT4G30100/AT1G16800/MIN7/MOR1/AT5G16680/SL4/FAB1C/TIC/AT5G11700/SUS2/RRP5/VCS/PEUP1/NRB4/NRPA1/NOXY38/PCAT2/AT4G39420/PRP16/INO80/AT3G50370	0.071/0.075/0.056/0.052/0.083/0.054/0.046/0.048/0.071/-0.058/0.038/0.039/0.06/0.032/0.035/0.037/0.04/0.042/0.036/-0.035/0.034/0.047/0.026/0.039/0.035/0.045/0.035/0.032/0.037/0.028/0.033/0.029	34.7/32.2/32/26.4/22.4/22.3/21.3/20/19.7/19.6/18.1/16.7/15.5/14.6/14.5/13.9/13.6/13.5/13.5/13.1/13.1/12.4/12.4/11.8/11.3/11.1/11/10.6/9.9/9.8/9.6/9.2
M0019	58	AT5G64960	CDKC;2	CMGC_CDK-CRK7-CDK9	157	45	3238	30172	4.40236e-10	7.12728e-09	AT3G06530/AT3G11964/AT4G30150/AT3G57660/AT3G52140/AT4G30990/AT5G40480/AT4G27010/AT3G55160/AT4G13750/AT1G08300/AT5G44180/AT4G02510/AT1G67120/AT1G77300/AT1G16710/AT1G15780/AT4G00450/AT1G80070/AT2G22125/AT1G79280/AT3G60860/AT5G20490/AT4G16340/AT4G30100/AT2G31960/AT1G74260/AT5G24350/AT3G50370/AT3G12980/AT1G36160/AT1G03060/AT2G38770/AT1G58230/AT4G04970/AT1G65440/AT3G62900/AT4G33240/AT4G35800/AT3G63070/AT3G22380/AT4G39420/AT2G48060/AT2G42270/AT3G07160	AT3G06530/RRP5/AT4G30150/NRPA1/NOXY38/AT4G30990/EMB3012/EMB2788/THADA/NOV/NVL/RLT2/TOC86/MDN1/SDG8/HAC12/NRB4/MED12/SUS2/POM2/NUA/BIG2/XIK/SPK1/AT4G30100/GSL03/PUR4/MIP2/AT3G50370/HAC5/SFR3/SPI/MAC7/BCHB/GSL1/SPT6L/AT3G62900/FAB1A/RPB1/SL4/TIC/AT4G39420/AT2G48060/BRR2b/GSL10	0.133/0.098/0.119/0.093/0.071/0.106/0.099/0.115/0.1/0.109/0.122/-0.058/0.058/0.102/0.062/-0.049/-0.051/-0.048/0.046/-0.046/0.062/-0.039/-0.044/-0.046/-0.04/-0.04/0.048/0.052/-0.036/-0.04/-0.043/-0.044/0.041/-0.038/-0.049/-0.037/-0.032/-0.033/0.034/0.036/-0.028/-0.034/-0.034/-0.048/-0.024	75.1/55.8/52.2/47.1/46.4/45.2/42.8/41.1/40/38/37/35.1/31.6/28.6/27/26.6/25.9/25.7/24.8/24.4/23.5/21.2/21.2/20.1/19.4/19.3/18.3/16.7/15.9/15.2/14.9/14.5/14.3/13.7/13.1/12.6/12.3/12.3/12.2/11.7/9.8/9.8/9.8/9.5/9
M0019	59	AT5G20930	TSL	TLK	157	33	1862	30172	4.53006e-10	7.20971e-09	AT3G60240/AT4G31160/AT1G15780/AT4G32620/AT5G13000/AT3G19190/AT3G52140/AT4G38600/AT1G06670/AT1G79000/AT1G16710/AT2G31960/AT5G40480/AT1G74260/AT4G13750/AT3G55160/AT2G33435/AT3G13300/AT3G62900/AT4G27010/AT3G57660/AT1G03060/AT1G55860/AT2G46560/AT3G47910/AT5G16680/AT5G42950/AT2G22125/AT3G54280/AT5G24740/AT1G36160/AT5G07740/AT1G26170	EIF4G/DCAF1/NRB4/EPCR1/GSL12/PEUP1/NOXY38/UPL3/NIH/PCAT2/HAC12/GSL03/EMB3012/PUR4/NOV/THADA/AT2G33435/VCS/AT3G62900/EMB2788/NRPA1/SPI/UPL1/AT2G46560/AT3G47910/AT5G16680/EXA1/POM2/RGD3/SHBY/SFR3/AT5G07740/AT1G26170	0.043/0.051/0.047/0.047/0.049/-0.046/0.043/0.035/0.042/0.039/0.038/0.036/0.056/0.042/0.064/0.055/0.04/0.025/0.032/0.059/0.044/-0.039/0.047/-0.03/0.031/0.031/0.03/-0.029/0.031/-0.037/-0.033/-0.037/0.032	24.7/22.8/21.6/21.1/18.8/18/17.6/17.5/16.8/16.1/15.5/14.7/14.3/14.2/13.8/12.9/12/12/11.8/11.6/11.4/11.4/11.3/11.1/11.1/10.9/10.5/10.1/9.7/9.5/9.3/9.1/9
M0019	60	AT3G44850	AT3G44850	CMGC_SRPK	157	38	2414	30172	4.82732e-10	7.55475e-09	AT3G11964/AT3G57660/AT1G74260/AT3G52140/AT4G30990/AT4G32620/AT1G06670/AT3G06530/AT5G40480/AT4G13750/AT3G10650/AT2G16485/AT4G32640/AT1G08300/AT4G31160/AT3G62900/AT3G12810/AT1G80070/AT3G55160/AT1G67120/AT4G30150/AT2G25170/AT5G13010/AT1G28420/AT4G17330/AT1G64790/AT2G45540/AT1G79000/AT1G55325/AT5G42950/AT1G16800/AT3G13300/AT3G50370/AT4G33240/AT1G58230/AT2G03150/AT1G79280/AT2G46020	RRP5/NRPA1/PUR4/NOXY38/AT4G30990/EPCR1/NIH/AT3G06530/EMB3012/NOV/NUP1/NERD/AT4G32640/NVL/DCAF1/AT3G62900/SRCAP/SUS2/THADA/MDN1/AT4G30150/SSL2/PRP16/RLT1/G2484-1/NOXY7/BCHC2/PCAT2/MED13/EXA1/AT1G16800/VCS/AT3G50370/FAB1A/BCHB/RSA1/NUA/CHR2	0.121/0.102/0.077/0.066/0.097/0.063/0.061/0.087/0.071/0.081/0.043/0.046/-0.038/0.084/0.044/0.039/0.051/0.036/0.059/0.072/0.06/0.032/0.032/0.036/0.029/0.035/0.036/0.032/0.031/0.03/0.046/-0.021/0.028/-0.029/0.03/0.027/0.035/0.026	94.9/64.1/52.2/44.9/43/42.1/39.2/37.2/25.2/24.4/22.5/21.7/20.8/20/19.6/19.6/18.9/17.7/16.5/16.4/16/15.2/15.2/14.9/12.8/12.7/12.4/12.2/12/11.8/11.1/10.9/10.7/10.7/9.7/9.3/9.2/9
M0019	61	AT1G12680	PEPKR2	CAMK_CDPK	157	31	1717	30172	1.08512e-09	1.67038e-08	AT5G20490/AT4G31160/AT3G11130/AT2G13370/AT3G10650/AT3G01460/AT4G24680/AT4G32640/AT5G16680/AT2G26780/AT2G35630/AT5G61140/AT3G60860/AT3G13330/AT1G65440/AT3G11964/AT1G64790/AT1G79280/AT4G28080/AT4G16340/AT1G28420/AT1G71010/AT3G02260/AT1G16710/AT3G50380/AT3G06530/AT1G77300/AT3G08530/AT4G18600/AT4G30150/AT3G52250	XIK/DCAF1/CHC1/CHR5/NUP1/MBD9/MOS1/AT4G32640/AT5G16680/AT2G26780/MOR1/BRR2c/BIG2/PA200/SPT6L/RRP5/NOXY7/NUA/REC2/SPK1/RLT1/FAB1C/UMB1/HAC12/AT3G50380/AT3G06530/SDG8/CHC2/WAVE5/AT4G30150/PWR	-0.066/-0.071/-0.046/-0.057/-0.052/-0.055/-0.041/-0.043/0.044/-0.043/-0.038/-0.041/-0.036/-0.047/-0.046/-0.052/-0.042/-0.049/-0.062/-0.039/-0.037/-0.041/-0.048/-0.034/-0.044/-0.052/-0.04/-0.027/-0.057/-0.053/0.036	35.9/34.7/29/23.9/23.6/22.7/18.9/18.9/16.4/16.1/15.2/15.1/15/15/14.7/13.6/13.2/12.5/12.1/11.8/11.7/11.6/10.9/10.5/10.5/9.9/9.8/9.8/9.7/9.1/9
M0019	62	AT3G12200	Nek7	NEK	157	35	2149	30172	1.13755e-09	1.72284e-08	AT3G60240/AT3G13330/AT1G22060/AT3G62900/AT5G13000/AT3G08850/AT2G03140/AT4G30990/AT3G57300/AT2G31960/AT4G17330/AT5G20490/AT3G57660/AT5G40480/AT4G18600/AT3G12980/AT4G13750/AT1G79000/AT5G44800/AT1G03060/AT1G24460/AT2G38770/AT2G25170/AT2G28290/AT3G12810/AT1G71010/AT1G16710/AT1G01960/AT4G24680/AT3G11964/AT3G07160/AT4G36080/AT5G44180/AT2G25660/AT1G03080	EIF4G/PA200/AT1G22060/AT3G62900/GSL12/RAPTOR1B/AT2G03140/AT4G30990/INO80/GSL03/G2484-1/XIK/NRPA1/EMB3012/WAVE5/HAC5/NOV/PCAT2/PKR1/SPI/TNO1/MAC7/SSL2/SYD/SRCAP/FAB1C/HAC12/EDA10/MOS1/RRP5/GSL10/TRA1b/RLT2/TIC236/NET1D	0.065/0.071/0.074/0.055/0.064/0.048/0.062/0.084/0.055/0.049/0.045/0.049/0.063/0.071/0.076/0.047/0.077/0.043/0.043/0.05/0.044/0.045/0.035/0.044/0.047/0.041/0.036/-0.031/0.032/0.047/0.03/0.048/0.035/0.039/0.048	42/29.7/28.2/25.3/24.2/23.3/22.4/21.6/20.2/20.1/20.1/19/17/16.8/15.3/15.1/14.6/14.6/13.5/13.3/13.2/13/12.4/12/10.9/10.8/10.7/10.4/10.3/10.1/10/10/10/9.4/9.1
M0019	63	AT2G20850	SRF1	RLK-Pelle_LRR-V	157	33	1953	30172	1.51008e-09	2.25073e-08	AT3G08530/AT3G07160/AT1G55350/AT2G36850/AT3G57660/AT1G55325/AT4G32640/AT2G45540/AT4G02510/AT3G55160/AT3G52140/AT5G40480/AT1G64790/AT3G11130/AT3G11964/AT3G06530/AT4G27010/AT4G30990/AT1G49340/AT5G13000/AT5G15680/AT1G67140/AT1G67120/AT3G50370/AT1G26170/AT4G38760/AT2G38770/AT3G05680/AT1G16800/AT4G00450/AT2G48060/AT1G80070/AT4G16340	CHC2/GSL10/EMB80/MAS/NRPA1/MED13/AT4G32640/BCHC2/TOC86/THADA/NOXY38/EMB3012/NOXY7/CHC1/RRP5/AT3G06530/EMB2788/AT4G30990/AT1G49340/GSL12/AT5G15680/SWEETIE/MDN1/AT3G50370/AT1G26170/AT4G38760/MAC7/VIR/AT1G16800/MED12/AT2G48060/SUS2/SPK1	0.044/0.045/0.05/0.048/0.061/0.043/0.038/0.046/0.041/0.062/0.04/0.058/0.041/0.029/0.049/0.057/0.064/0.056/0.03/0.035/0.033/0.03/0.055/0.027/0.031/0.032/0.03/0.028/0.039/0.025/0.029/0.023/0.026	40.3/38.6/35/34.6/28.2/27.9/24.6/23.5/22.6/22.2/21.1/20.8/20.4/20.1/19.7/19.6/18.2/18/14.7/13.8/13.2/12.4/12.2/12.2/11.1/10.7/10.6/9.8/9.7/9.6/9.5/9.2/9.1
M0019	64	AT3G14350	SRF7	RLK-Pelle_LRR-V	157	49	3941	30172	2.50364e-09	3.67331e-08	AT1G79280/AT3G07160/AT2G13370/AT3G48050/AT3G63070/AT2G25170/AT1G32750/AT5G07940/AT5G13010/AT4G18600/AT1G03080/AT5G04560/AT5G16680/AT5G13000/AT4G30100/AT1G67120/AT1G55860/AT1G77300/AT1G15780/AT5G40480/AT3G43300/AT3G14270/AT4G30990/AT2G36850/AT1G22060/AT2G35630/AT4G38760/AT2G16485/AT2G33435/AT3G52140/AT2G45540/AT1G24706/AT3G13330/AT1G55350/AT2G22125/AT5G61140/AT1G55325/AT2G03150/AT2G26890/AT5G24350/AT4G33240/AT1G16710/AT4G36080/AT3G11964/AT5G53460/AT1G79000/AT1G58060/AT3G55160/AT4G17330	NUA/GSL10/CHR5/SUO/SL4/SSL2/TAF1/AT5G07940/PRP16/WAVE5/NET1D/DME/AT5G16680/GSL12/AT4G30100/MDN1/UPL1/SDG8/NRB4/EMB3012/MIN7/FAB1B/AT4G30990/MAS/AT1G22060/MOR1/AT4G38760/NERD/AT2G33435/NOXY38/BCHC2/THO2/PA200/EMB80/POM2/BRR2c/MED13/RSA1/SGR8/MIP2/FAB1A/HAC12/TRA1b/RRP5/GLT1/PCAT2/AT1G58060/THADA/G2484-1	0.079/0.049/0.056/-0.046/0.054/0.044/0.049/0.051/0.041/0.079/0.065/0.05/0.042/0.05/-0.039/0.082/0.061/0.05/0.043/0.062/0.035/0.048/0.061/0.037/0.046/0.034/-0.042/0.038/0.043/0.037/0.04/0.033/0.039/0.034/0.032/0.032/-0.03/0.031/0.03/0.04/0.03/0.029/0.039/0.037/-0.043/0.028/0.03/0.043/0.023	44.6/39.2/32.3/30.9/30.1/29.6/27.7/26.7/25.8/25/25/23.7/23/22.9/22.4/22.2/21.8/20.6/20.5/20.5/20.4/20.3/18.3/17.9/17.4/17.2/16.4/16/15.8/15.4/15.2/14.8/14.7/14.3/13.5/13.2/12.7/12.6/12/11.8/11.3/10.6/10.6/10.1/10/10/9.6/9.4/9
M0019	65	AT1G69220	SIK1	STE_STE20-Pl	157	34	2120	30172	3.06791e-09	4.43195e-08	AT2G13370/AT3G50590/AT2G17930/AT1G06670/AT5G13010/AT2G35630/AT5G42950/AT3G15120/AT5G02310/AT3G43300/AT1G26170/AT4G31570/AT4G24680/AT4G32620/AT1G77300/AT1G65440/AT2G36810/AT1G22060/AT2G03140/AT1G36160/AT2G16485/AT3G63070/AT5G04560/AT3G22380/AT1G03060/AT3G57300/AT3G50380/AT3G12810/AT4G18600/AT3G02260/AT4G02510/AT5G07740/AT4G16340/AT1G21580	CHR5/TWD40-1/TRA1a/NIH/PRP16/MOR1/EXA1/BRP1/PRT6/MIN7/AT1G26170/AT4G31570/MOS1/EPCR1/SDG8/SPT6L/SGR6/AT1G22060/AT2G03140/SFR3/NERD/SL4/DME/TIC/SPI/INO80/AT3G50380/SRCAP/WAVE5/UMB1/TOC86/AT5G07740/SPK1/SOP1	0.078/0.057/-0.082/0.064/0.055/0.056/0.053/-0.065/-0.055/0.045/0.06/-0.068/0.044/-0.05/0.058/0.052/0.055/-0.054/-0.05/-0.051/0.046/0.047/0.048/0.041/-0.051/0.045/-0.052/-0.052/-0.07/-0.055/0.043/0.053/0.042/0.045	29.6/26.2/24.8/21.9/21.8/21.5/18/18/17.3/16.6/16.3/14.8/14.7/14.4/13.3/12.5/12.2/12/11.6/11.6/11.2/11/10.8/10.6/10.6/10.4/10.3/10.2/10/10/9.9/9.8/9.2/9
M0019	66	AT3G51630	ZIK1	WNK_NRBP	157	31	1928	30172	1.65315e-08	2.35198e-07	AT4G27010/AT4G35800/AT3G07160/AT4G17330/AT5G15680/AT2G46560/AT4G36080/AT2G48160/AT3G01460/AT3G11964/AT3G57660/AT2G38770/AT3G19190/AT4G17140/AT3G54280/AT1G80070/AT1G49340/AT1G55860/AT3G52140/AT2G25170/AT2G36850/AT1G64790/AT3G50370/AT3G15120/AT1G55325/AT4G02510/AT1G16800/AT1G58250/AT4G13750/AT5G40480/AT4G38760	EMB2788/RPB1/GSL10/G2484-1/AT5G15680/AT2G46560/TRA1b/SL3/MBD9/RRP5/NRPA1/MAC7/PEUP1/AT4G17140/RGD3/SUS2/AT1G49340/UPL1/NOXY38/SSL2/MAS/NOXY7/AT3G50370/BRP1/MED13/TOC86/AT1G16800/SAB/NOV/EMB3012/AT4G38760	-0.122/-0.065/-0.056/-0.057/-0.063/-0.053/-0.075/0.06/-0.056/-0.068/-0.07/-0.053/-0.052/-0.067/-0.047/-0.043/0.044/-0.063/-0.045/-0.037/-0.041/-0.046/-0.04/-0.049/-0.04/-0.041/-0.059/-0.039/-0.067/-0.057/-0.043	29.6/27.7/27.7/27.3/21.4/20.5/19.9/19.3/18.1/17.4/17.3/15/14.3/14.3/14.3/14/13.8/13.1/12.9/12.4/12.2/12.2/11.9/11.9/11.7/10.9/10.3/9.8/9.8/9.5/9.5
M0019	67	AT5G44100	ckl7	CK1_CK1	157	35	2388	30172	1.71563e-08	2.40445e-07	AT2G22125/AT1G64790/AT3G52140/AT1G80070/AT2G03150/AT3G11964/AT4G33240/AT3G57660/AT1G74260/AT5G35210/AT2G26780/AT3G52250/AT4G30990/AT3G48050/AT1G21630/AT1G20960/AT5G13000/AT1G32750/AT1G71010/AT1G06670/AT4G18600/AT5G44800/AT1G08060/AT4G02510/AT1G55325/AT5G44180/AT3G05680/AT5G16680/AT4G31160/AT5G40480/AT1G01960/AT3G47910/AT2G45540/AT3G50370/AT3G54280	POM2/NOXY7/NOXY38/SUS2/RSA1/RRP5/FAB1A/NRPA1/PUR4/PTM/AT2G26780/PWR/AT4G30990/SUO/AtEH2/emb1507/GSL12/TAF1/FAB1C/NIH/WAVE5/PKR1/MOM1/TOC86/MED13/RLT2/VIR/AT5G16680/DCAF1/EMB3012/EDA10/AT3G47910/BCHC2/AT3G50370/RGD3	-0.083/-0.09/-0.081/-0.071/0.071/-0.092/-0.069/-0.092/-0.076/0.056/-0.064/-0.071/-0.099/0.057/0.052/-0.054/-0.064/0.057/-0.061/-0.056/-0.09/-0.052/-0.058/-0.051/-0.046/0.047/-0.049/0.045/-0.049/-0.067/-0.04/-0.041/-0.049/-0.04/-0.044	33.6/31.8/28.3/27/24.3/22.7/22.1/21.6/21.2/20/19.3/19/18.4/17.5/16.2/15.9/15.1/14.6/14.4/14.3/13.3/12.2/12.2/12/11.2/10.5/10.3/10.2/10.1/9.8/9.8/9.5/9.4/9.1/9.1
M0019	68	AT1G74360	NILR1	RLK-Pelle_LRR-Xb-2	157	18	691	30172	2.37659e-08	3.28178e-07	AT3G15120/AT2G16485/AT3G52250/AT5G44800/AT1G28420/AT4G02510/AT5G23150/AT5G23110/AT5G04560/AT3G50370/AT4G32620/AT4G36080/AT4G15180/AT1G20960/AT1G24460/AT4G18600/AT1G32750/AT5G12400	BRP1/NERD/PWR/PKR1/RLT1/TOC86/HUA2/AT5G23110/DME/AT3G50370/EPCR1/TRA1b/SDG2/emb1507/TNO1/WAVE5/TAF1/AT5G12400	0.045/0.04/0.029/0.026/0.025/0.025/0.027/0.035/0.027/0.023/0.024/0.031/0.023/0.021/0.022/0.036/0.021/0.02	30.4/29.7/13.9/13.5/13.1/12.8/12.4/12.4/12.3/12.1/11.6/11.3/10.9/10.7/9.4/9.3/9.3/9.1
M0019	69	AT3G03940	PPK3	CK1_CK1-Pl	157	43	3431	30172	2.71563e-08	3.69562e-07	AT1G01960/AT1G06670/AT4G32620/AT3G57660/AT3G62900/AT3G06530/AT3G08530/AT3G08850/AT1G32750/AT2G22125/AT4G24680/AT5G13010/AT1G55350/AT3G50370/AT3G13300/AT3G11964/AT2G42270/AT1G70320/AT3G52140/AT2G03150/AT1G65440/AT3G05680/AT4G38600/AT1G21630/AT1G36160/AT2G13370/AT5G61140/AT5G44800/AT2G33435/AT3G50380/AT3G27670/AT5G07740/AT1G26170/AT2G25660/AT1G20960/AT5G20490/AT1G16710/AT2G46020/AT3G63070/AT3G48190/AT3G52250/AT1G28420/AT4G31570	EDA10/NIH/EPCR1/NRPA1/AT3G62900/AT3G06530/CHC2/RAPTOR1B/TAF1/POM2/MOS1/PRP16/EMB80/AT3G50370/VCS/RRP5/BRR2b/UPL2/NOXY38/RSA1/SPT6L/VIR/UPL3/AtEH2/SFR3/CHR5/BRR2c/PKR1/AT2G33435/AT3G50380/RST1/AT5G07740/AT1G26170/TIC236/emb1507/XIK/HAC12/CHR2/SL4/PIG1/PWR/RLT1/AT4G31570	0.105/0.119/0.1/0.128/0.088/0.138/0.07/0.07/0.081/0.077/0.066/0.065/0.069/0.064/0.05/0.087/0.108/0.074/0.068/0.058/0.066/0.062/0.048/0.05/0.065/0.059/-0.052/0.056/0.062/-0.065/0.064/0.067/-0.055/0.058/0.047/-0.048/0.048/0.046/0.052/-0.068/0.052/0.047/-0.06	56.6/55.5/39.8/37.5/35/34/30.9/27.8/26.9/26.6/24.1/23.4/20.3/19.3/19.1/19.1/18.5/18.5/18.4/15.6/15.1/14.6/14.5/14.1/13.5/13.3/13/12.9/12/11.9/11.9/11.8/11.3/11.3/11/10.9/10.9/10.4/10.4/10/9.5/9.3/9.2
M0019	70	AT2G30740	AT2G30740	RLK-Pelle_RLCK-VIII	157	35	2440	30172	2.94313e-08	3.948e-07	AT1G20960/AT1G65440/AT4G02510/AT5G07740/AT2G25170/AT1G74260/AT2G46020/AT1G64790/AT3G10650/AT3G04740/AT4G17330/AT5G11700/AT3G50590/AT3G52140/AT2G16485/AT2G36850/AT4G38600/AT3G07160/AT5G53460/AT1G06670/AT4G32620/AT4G30990/AT1G80070/AT1G71010/AT2G38770/AT5G23150/AT3G13300/AT4G24680/AT5G44800/AT3G50370/AT2G28290/AT4G00450/AT1G55860/AT5G04560/AT2G35630	emb1507/SPT6L/TOC86/AT5G07740/SSL2/PUR4/CHR2/NOXY7/NUP1/SWP/G2484-1/AT5G11700/TWD40-1/NOXY38/NERD/MAS/UPL3/GSL10/GLT1/NIH/EPCR1/AT4G30990/SUS2/FAB1C/MAC7/HUA2/VCS/MOS1/PKR1/AT3G50370/SYD/MED12/UPL1/DME/MOR1	0.074/0.086/0.07/0.081/0.052/0.061/0.05/0.054/0.045/0.049/0.039/0.043/0.034/0.042/0.042/0.039/0.032/0.031/0.056/0.037/0.036/0.054/0.032/0.038/0.037/0.037/0.023/0.026/0.031/0.028/0.033/0.028/0.041/0.032/0.025	67.1/64.1/50.1/43/39.2/32.1/30.7/27.4/23.4/23.3/22.2/20.9/18.7/18.3/18/18/16.7/15.1/14.7/14.7/13.8/13.7/13.6/13.1/12.7/12.6/10.9/10.4/10.3/10.1/10/9.6/9.6/9.4/9.1
M0019	71	AT4G08850	MIK2	RLK-Pelle_LRR-XI-1	157	33	2238	30172	4.18205e-08	5.53091e-07	AT2G03140/AT4G31570/AT1G02080/AT1G21580/AT4G17330/AT2G42270/AT3G22380/AT2G13370/AT2G03150/AT3G57660/AT1G79280/AT3G47910/AT2G17930/AT3G48190/AT4G17140/AT3G04740/AT3G08530/AT4G36080/AT1G03080/AT1G15780/AT4G35800/AT3G60240/AT5G42950/AT4G15180/AT5G16680/AT2G28290/AT2G36850/AT3G02260/AT4G02660/AT1G06670/AT1G20960/AT1G55860/AT3G13300	AT2G03140/AT4G31570/AT1G02080/SOP1/G2484-1/BRR2b/TIC/CHR5/RSA1/NRPA1/NUA/AT3G47910/TRA1a/PIG1/AT4G17140/SWP/CHC2/TRA1b/NET1D/NRB4/RPB1/EIF4G/EXA1/SDG2/AT5G16680/SYD/MAS/UMB1/BCHA2/NIH/emb1507/UPL1/VCS	0.056/0.066/0.044/0.054/0.038/0.072/0.042/0.046/0.041/0.056/0.05/0.036/0.047/0.055/0.053/-0.037/0.029/0.047/0.05/0.035/0.034/0.029/0.031/0.033/0.03/0.033/0.028/0.039/0.067/0.029/0.026/0.04/0.021	27.3/26.8/25.1/24.2/21.6/21.4/21.3/21/20.1/19.1/17.4/16.7/16.1/15.8/15.5/14.4/14/14/13.9/13.4/13.3/12.7/12.1/11.9/10.9/10.1/9.9/9.6/9.6/9.5/9/9/9
M0019	72	AT2G32800	LecRK-S.2	RLK-Pelle_L-LEC	157	29	1788	30172	4.32119e-08	5.63555e-07	AT2G36850/AT3G07160/AT4G33240/AT3G08850/AT2G26890/AT3G63070/AT3G05680/AT1G36160/AT3G55160/AT1G03080/AT1G03060/AT5G11700/AT5G23110/AT3G02260/AT1G48090/AT4G36080/AT4G39420/AT3G48050/AT1G80070/AT3G54280/AT5G24350/AT1G67140/AT1G58230/AT1G65440/AT1G49340/AT3G50590/AT2G48060/AT3G48190/AT2G45540	MAS/GSL10/FAB1A/RAPTOR1B/SGR8/SL4/VIR/SFR3/THADA/NET1D/SPI/AT5G11700/AT5G23110/UMB1/AT1G48090/TRA1b/AT4G39420/SUO/SUS2/RGD3/MIP2/SWEETIE/BCHB/SPT6L/AT1G49340/TWD40-1/AT2G48060/PIG1/BCHC2	0.037/0.031/0.029/0.025/0.028/0.027/0.026/0.029/0.038/0.034/0.028/0.023/0.032/0.03/0.029/0.03/0.025/0.02/0.02/0.021/0.026/0.021/0.021/0.022/0.019/0.016/0.022/0.028/0.022	33.9/29.9/19.2/19.1/18.7/15.4/14.3/14.1/13.9/13.5/12.7/12.5/12.3/11.7/11.7/11.6/11.5/11.5/11/10.3/10/9.9/9.6/9.6/9.5/9.3/9.3/9.1/9.1
M0019	73	AT1G73660	SIS8	TKL_CTR1-DRK-2	157	34	2365	30172	4.60804e-08	5.92733e-07	AT1G71010/AT3G57300/AT5G20490/AT1G16710/AT2G35630/AT2G31960/AT1G79000/AT1G55860/AT5G42950/AT5G61140/AT4G30990/AT5G02310/AT4G02510/AT4G38200/AT4G32620/AT5G24350/AT3G19050/AT4G18600/AT3G19190/AT4G28080/AT4G24680/AT1G32750/AT1G36160/AT1G58250/AT3G11964/AT1G65440/AT2G25660/AT2G36810/AT3G13330/AT5G44800/AT1G63490/AT4G32700/AT3G62900/AT1G55350	FAB1C/INO80/XIK/HAC12/MOR1/GSL03/PCAT2/UPL1/EXA1/BRR2c/AT4G30990/PRT6/TOC86/BIG1/EPCR1/MIP2/POK2/WAVE5/PEUP1/REC2/MOS1/TAF1/SFR3/SAB/RRP5/SPT6L/TIC236/SGR6/PA200/PKR1/JMJ17/TEB/AT3G62900/EMB80	0.079/0.063/0.056/0.055/0.048/0.046/0.047/0.066/0.042/0.042/0.067/0.041/0.041/-0.037/0.039/0.049/0.067/0.064/0.041/0.058/-0.029/0.034/0.038/0.032/0.041/0.035/0.035/0.037/-0.033/0.032/0.035/0.046/0.027/0.028	54.5/38.2/35.8/35.2/31.5/26.2/25.6/23.9/22.7/21.5/20.2/18.4/17.6/16.6/16.5/16.2/16.2/15.6/15/13.9/13.8/12.6/12.1/11.5/11.2/11.2/11.2/11.1/11/10.9/10.4/10.4/9.6/9.3
M0019	74	AT3G14840	LIK1	RLK-Pelle_DLSV	157	34	2373	30172	5.00012e-08	6.34475e-07	AT2G25170/AT5G04560/AT4G24680/AT5G35210/AT5G16680/AT5G44180/AT3G07160/AT1G03080/AT3G08530/AT3G60240/AT1G06670/AT5G44800/AT3G47910/AT3G19050/AT4G17330/AT3G63070/AT1G71010/AT3G13300/AT2G42270/AT1G32750/AT5G24350/AT5G53460/AT1G02080/AT1G03060/AT4G28080/AT1G79280/AT3G19190/AT2G28290/AT3G50590/AT3G43300/AT3G12980/AT1G08060/AT1G77300/AT2G31960	SSL2/DME/MOS1/PTM/AT5G16680/RLT2/GSL10/NET1D/CHC2/EIF4G/NIH/PKR1/AT3G47910/POK2/G2484-1/SL4/FAB1C/VCS/BRR2b/TAF1/MIP2/GLT1/AT1G02080/SPI/REC2/NUA/PEUP1/SYD/TWD40-1/MIN7/HAC5/MOM1/SDG8/GSL03	0.054/0.056/0.04/0.038/0.043/0.044/0.036/0.058/0.033/0.035/0.04/0.04/0.037/0.068/0.033/0.041/0.041/0.027/-0.057/0.035/0.044/0.054/0.031/0.041/0.056/0.043/0.038/0.037/0.026/0.026/0.033/0.035/0.035/0.028	39.2/26.2/22/21.6/21.2/20.2/19.2/17.6/17.1/16.7/16.3/16.2/16/16/15.5/15.3/14.4/14.3/13.3/13/12.8/12.7/12.6/12.6/12.6/12.3/12.3/11.8/11/10.7/10.1/10.1/9.6/9.5
M0019	75	AT5G19010	MPK16	CMGC_MAPK	157	32	2154	30172	5.90017e-08	7.38702e-07	AT4G31570/AT4G15180/AT5G44800/AT3G57300/AT1G22060/AT3G50370/AT2G46560/AT5G11700/AT1G26170/AT4G31160/AT3G50590/AT2G16485/AT1G67140/AT3G19190/AT5G35210/AT5G04560/AT2G17930/AT3G15120/AT4G02510/AT4G24680/AT1G01960/AT2G28290/AT1G20960/AT2G13370/AT4G18600/AT5G23150/AT5G20490/AT3G48050/AT4G38600/AT3G62900/AT1G08060/AT4G30150	AT4G31570/SDG2/PKR1/INO80/AT1G22060/AT3G50370/AT2G46560/AT5G11700/AT1G26170/DCAF1/TWD40-1/NERD/SWEETIE/PEUP1/PTM/DME/TRA1a/BRP1/TOC86/MOS1/EDA10/SYD/emb1507/CHR5/WAVE5/HUA2/XIK/SUO/UPL3/AT3G62900/MOM1/AT4G30150	-0.096/-0.058/-0.054/-0.055/0.062/-0.045/0.045/-0.045/0.051/-0.046/0.036/-0.044/0.044/0.046/-0.034/-0.041/-0.045/-0.042/-0.037/-0.031/0.032/-0.039/-0.032/-0.036/-0.058/-0.037/-0.033/-0.03/-0.027/-0.031/-0.037/0.053	43.3/27.7/23.8/23.6/22.7/20.2/18.8/18.5/18.1/16.6/16.6/15.8/15.8/14.7/14.6/12.4/12.2/12.1/11.7/11.5/11.3/11.2/10.9/10.8/10.4/10.4/10.2/10.2/10/9.9/9.8/9.2
M0019	76	AT4G14340	CKL11	CK1_CK1	157	27	1602	30172	6.2836e-08	7.76356e-07	AT5G04560/AT1G80070/AT3G57660/AT5G44800/AT5G12400/AT3G22380/AT5G13010/AT2G31960/AT3G52140/AT4G02510/AT5G40480/AT1G28420/AT1G06670/AT2G26780/AT5G07940/AT4G30990/AT2G22125/AT2G33435/AT4G18600/AT3G08530/AT1G67120/AT3G50370/AT1G58230/AT1G64790/AT2G25170/AT2G45540/AT3G12980	DME/SUS2/NRPA1/PKR1/AT5G12400/TIC/PRP16/GSL03/NOXY38/TOC86/EMB3012/RLT1/NIH/AT2G26780/AT5G07940/AT4G30990/POM2/AT2G33435/WAVE5/CHC2/MDN1/AT3G50370/BCHB/NOXY7/SSL2/BCHC2/HAC5	-0.06/-0.048/-0.07/-0.052/-0.05/-0.046/-0.039/-0.041/-0.045/-0.042/-0.062/-0.04/-0.04/0.04/-0.042/-0.059/-0.036/-0.044/-0.063/0.03/-0.069/-0.033/-0.037/-0.037/-0.029/-0.038/-0.036	22.1/21.1/20.5/20.2/20.1/18.1/15.5/15.1/15.1/13.5/13.4/12.5/12.4/12.2/12.1/11.4/11.4/11.1/10.8/10.6/10.5/10.2/10/9.7/9.5/9.3/9.3
M0019	77	AT1G10940	SRK2A	CAMK_OST1L	157	37	2767	30172	6.62888e-08	8.08093e-07	AT1G22060/AT5G23110/AT1G32750/AT1G67120/AT5G23150/AT5G13000/AT1G65440/AT1G80070/AT3G05680/AT3G11130/AT1G24460/AT1G28420/AT3G60860/AT2G28290/AT4G15180/AT3G02260/AT1G21580/AT4G30100/AT3G15120/AT2G17930/AT4G27010/AT4G00450/AT5G07940/AT5G53460/AT4G04970/AT1G70320/AT5G24740/AT5G44800/AT2G33435/AT4G38600/AT2G46560/AT5G44180/AT5G42950/AT1G21630/AT5G11700/AT1G49340/AT1G79280	AT1G22060/AT5G23110/TAF1/MDN1/HUA2/GSL12/SPT6L/SUS2/VIR/CHC1/TNO1/RLT1/BIG2/SYD/SDG2/UMB1/SOP1/AT4G30100/BRP1/TRA1a/EMB2788/MED12/AT5G07940/GLT1/GSL1/UPL2/SHBY/PKR1/AT2G33435/UPL3/AT2G46560/RLT2/EXA1/AtEH2/AT5G11700/AT1G49340/NUA	-0.089/-0.098/-0.068/-0.12/-0.068/-0.068/-0.066/-0.051/-0.058/0.041/-0.053/-0.049/-0.042/-0.054/-0.049/-0.064/0.053/-0.042/-0.052/-0.055/-0.079/-0.042/-0.046/-0.067/-0.059/-0.047/-0.052/-0.042/-0.049/0.035/-0.038/-0.038/0.036/0.033/0.037/0.035/-0.046	35.4/30.2/29.5/25.9/25/23.7/23.7/20.2/20.1/18.4/16.9/16/16/15.5/15.4/15.2/13.9/13.7/13.4/13.4/13.2/13/12.7/12.4/12.1/12.1/11.8/11.8/11.8/11.5/11.2/10.4/9.9/9.5/9.4/9.2/9.1
M0019	78	AT2G47060	PTI1-4	RLK-Pelle_RLCK-VIII	157	40	3148	30172	6.71259e-08	8.08093e-07	AT1G80070/AT2G25170/AT2G45540/AT1G58230/AT1G20960/AT4G17140/AT4G02510/AT2G03150/AT1G49340/AT2G26780/AT5G42950/AT1G06670/AT2G25730/AT4G04970/AT3G02260/AT2G28290/AT1G70320/AT3G60240/AT2G38770/AT3G07160/AT2G33435/AT3G08850/AT4G15180/AT2G16485/AT5G02310/AT3G19190/AT1G79280/AT1G26170/AT1G55860/AT1G67120/AT5G44800/AT4G38600/AT4G30100/AT1G24706/AT4G36080/AT3G12980/AT3G12810/AT4G24680/AT4G31160/AT1G03060	SUS2/SSL2/BCHC2/BCHB/emb1507/AT4G17140/TOC86/RSA1/AT1G49340/AT2G26780/EXA1/NIH/AT2G25730/GSL1/UMB1/SYD/UPL2/EIF4G/MAC7/GSL10/AT2G33435/RAPTOR1B/SDG2/NERD/PRT6/PEUP1/NUA/AT1G26170/UPL1/MDN1/PKR1/UPL3/AT4G30100/THO2/TRA1b/HAC5/SRCAP/MOS1/DCAF1/SPI	-0.056/-0.049/-0.062/-0.053/-0.045/-0.068/-0.048/-0.043/-0.042/-0.044/-0.041/-0.045/-0.054/-0.058/-0.056/-0.045/-0.042/-0.032/-0.041/-0.031/-0.043/-0.03/-0.035/-0.035/-0.033/-0.035/-0.039/0.035/-0.043/-0.057/-0.028/-0.023/0.026/-0.025/-0.036/-0.028/-0.033/-0.022/-0.027/-0.031	44.8/39.5/38.4/30.6/29.2/28.2/28.1/25.9/25.7/25.2/24.7/24.3/22.5/22/21.8/20.5/18.4/18.3/17.6/17.4/16.9/15.8/15.4/14.5/14.1/13/12.4/12.4/12.1/11.9/10.3/10.2/10/9.8/9.7/9.4/9.3/9.2/9/8.9
M0019	79	AT5G16590	LRR1	RLK-Pelle_LRR-III	157	32	2174	30172	7.29632e-08	8.67246e-07	AT2G22125/AT3G43300/AT2G03150/AT5G20490/AT1G01960/AT4G32640/AT3G04740/AT3G11130/AT2G33435/AT1G65440/AT3G60860/AT4G31570/AT3G10650/AT3G27670/AT1G64790/AT4G24680/AT1G32750/AT2G46560/AT3G47910/AT2G16485/AT1G16710/AT1G26170/AT2G35630/AT1G67140/AT4G16340/AT3G02260/AT2G26780/AT3G52250/AT1G77300/AT1G49340/AT4G28080/AT1G48090	POM2/MIN7/RSA1/XIK/EDA10/AT4G32640/SWP/CHC1/AT2G33435/SPT6L/BIG2/AT4G31570/NUP1/RST1/NOXY7/MOS1/TAF1/AT2G46560/AT3G47910/NERD/HAC12/AT1G26170/MOR1/SWEETIE/SPK1/UMB1/AT2G26780/PWR/SDG8/AT1G49340/REC2/AT1G48090	0.094/0.049/-0.053/0.054/0.043/0.043/0.049/0.035/-0.052/-0.045/0.034/0.053/-0.036/0.047/0.039/-0.031/-0.034/0.033/0.031/-0.033/-0.03/0.034/0.028/0.031/0.032/0.041/0.03/0.032/-0.033/0.026/0.045/0.036	106.9/38.9/36.9/34.2/26.5/25.8/25.2/23.6/23.2/20.1/18.5/18.4/17.4/17.3/15.8/15.8/14.5/14.2/13/12.9/12/11.7/11.5/11.2/11.1/11.1/10.9/10.2/9.9/9.3/9.3/9
M0019	80	AT2G39660	BIK1	RLK-Pelle_RLCK-VIIa-2	157	28	1747	30172	9.82614e-08	1.15334e-06	AT3G57660/AT1G48090/AT1G64790/AT1G67120/AT5G40480/AT4G13750/AT3G52250/AT1G26170/AT1G70320/AT3G50370/AT4G17330/AT3G48050/AT4G27010/AT5G24740/AT4G30990/AT5G23110/AT1G50030/AT3G07160/AT3G54280/AT3G06530/AT3G11964/AT5G44800/AT5G20490/AT4G00450/AT1G55325/AT5G13010/AT1G79280/AT3G14270	NRPA1/AT1G48090/NOXY7/MDN1/EMB3012/NOV/PWR/AT1G26170/UPL2/AT3G50370/G2484-1/SUO/EMB2788/SHBY/AT4G30990/AT5G23110/TOR/GSL10/RGD3/AT3G06530/RRP5/PKR1/XIK/MED12/MED13/PRP16/NUA/FAB1B	-0.065/-0.05/-0.04/-0.072/-0.054/-0.059/-0.035/-0.035/-0.035/-0.029/-0.026/-0.028/-0.054/-0.037/-0.045/-0.041/-0.029/-0.023/-0.027/-0.04/-0.034/-0.026/-0.025/-0.024/-0.024/-0.022/-0.032/-0.028	32/20.2/20.2/20/18.6/16/15/14.6/14.2/14/13.8/13.7/13.5/13.1/12.2/12.1/11.9/11/10.6/10.5/10.3/9.9/9.8/9.7/9.7/9.5/9.3/9.3
M0019	81	AT4G33080	AT4G33080	AGC_NDR	157	38	2981	30172	1.45264e-07	1.68398e-06	AT1G65440/AT2G16485/AT5G11700/AT1G03080/AT5G15680/AT5G61140/AT3G50590/AT3G22380/AT5G20490/AT3G50370/AT2G22125/AT3G63070/AT2G25170/AT2G46560/AT1G50030/AT1G21580/AT5G07740/AT2G28290/AT3G15120/AT4G32640/AT3G48050/AT5G35210/AT1G63490/AT2G33435/AT1G67140/AT1G20960/AT1G80070/AT3G57300/AT4G17330/AT4G35800/AT2G26780/AT2G35630/AT4G32700/AT4G16340/AT3G10650/AT4G33240/AT4G31160/AT2G26890	SPT6L/NERD/AT5G11700/NET1D/AT5G15680/BRR2c/TWD40-1/TIC/XIK/AT3G50370/POM2/SL4/SSL2/AT2G46560/TOR/SOP1/AT5G07740/SYD/BRP1/AT4G32640/SUO/PTM/JMJ17/AT2G33435/SWEETIE/emb1507/SUS2/INO80/G2484-1/RPB1/AT2G26780/MOR1/TEB/SPK1/NUP1/FAB1A/DCAF1/SGR8	0.118/0.077/0.055/0.076/-0.055/-0.048/-0.038/0.043/0.043/-0.039/-0.04/-0.043/0.035/-0.037/-0.039/-0.042/-0.047/-0.04/0.043/-0.032/-0.033/-0.029/-0.04/0.041/-0.034/0.031/-0.03/-0.034/0.029/-0.031/-0.031/0.029/-0.048/0.034/-0.03/0.031/-0.032/-0.028	103.3/50.5/29.1/26.9/24.5/24.2/21.3/19.7/18.4/17.7/17.4/16.2/15.8/15.3/14.7/13.8/13.5/13.3/13.2/13.2/13/12.2/12.2/11.9/11.9/10.9/10.9/10.8/10.7/10.7/10.7/10.5/10.4/10.2/10.1/9.8/9.6/9.1
M0019	82	AT3G03770	AT3G03770	RLK-Pelle_LRR-VI-1	157	35	2638	30172	1.98769e-07	2.27615e-06	AT5G13000/AT3G07160/AT2G36850/AT1G48090/AT4G32640/AT4G17140/AT3G11130/AT1G55350/AT3G13330/AT3G50590/AT2G36810/AT1G74260/AT5G42950/AT5G61140/AT1G64790/AT1G26170/AT3G13300/AT2G26780/AT3G14270/AT2G26890/AT5G20490/AT1G80070/AT2G25730/AT2G46560/AT3G08530/AT5G40480/AT4G38760/AT4G38600/AT4G30990/AT3G11964/AT3G57660/AT4G36080/AT3G52250/AT2G22125/AT2G35630	GSL12/GSL10/MAS/AT1G48090/AT4G32640/AT4G17140/CHC1/EMB80/PA200/TWD40-1/SGR6/PUR4/EXA1/BRR2c/NOXY7/AT1G26170/VCS/AT2G26780/FAB1B/SGR8/XIK/SUS2/AT2G25730/AT2G46560/CHC2/EMB3012/AT4G38760/UPL3/AT4G30990/RRP5/NRPA1/TRA1b/PWR/POM2/MOR1	0.075/0.046/0.049/0.064/0.04/0.059/0.03/0.039/0.042/0.03/0.043/0.04/0.032/0.033/0.033/0.033/0.022/0.029/0.033/0.027/0.027/0.024/0.031/0.023/0.019/0.035/0.027/0.019/0.035/0.029/0.029/0.029/-0.023/0.021/0.019	80.9/55/47.5/42.9/36.3/31.5/28.4/28/26.1/24.7/24.3/23.5/22.1/21.7/17.7/17.6/16.4/16/15.3/15.2/14.9/12.8/11.6/11.3/11/10.6/10.3/10.1/9.9/9.5/9.5/9.4/9.3/9.3/9
M0019	83	AT4G04740	CPK23	CAMK_CDPK	157	25	1499	30172	2.52065e-07	2.85168e-06	AT3G57300/AT5G61140/AT1G03080/AT4G32640/AT1G63490/AT3G48050/AT5G35210/AT3G19050/AT1G21580/AT5G20490/AT2G36810/AT1G02080/AT3G48190/AT1G58250/AT4G00800/AT4G31570/AT5G07940/AT4G02510/AT1G79000/AT1G58060/AT1G55350/AT5G02310/AT3G63070/AT1G80070/AT2G25660	INO80/BRR2c/NET1D/AT4G32640/JMJ17/SUO/PTM/POK2/SOP1/XIK/SGR6/AT1G02080/PIG1/SAB/VPS8/AT4G31570/AT5G07940/TOC86/PCAT2/AT1G58060/EMB80/PRT6/SL4/SUS2/TIC236	0.05/0.045/0.064/0.041/0.048/-0.037/0.035/0.069/0.044/0.036/0.043/0.032/0.05/0.035/0.031/0.042/-0.032/-0.031/0.03/0.032/0.029/0.029/-0.029/-0.025/0.031	25.9/25.9/24/23.4/20.2/20/19.9/18.3/17.5/16.3/15.6/14.8/14.1/13.9/12.2/12/11.7/11.7/11.6/10.3/10.2/10.1/9.9/9.6/9.1
M0019	84	AT1G03930	CKL9BETA	CK1_CK1	157	31	2204	30172	3.30076e-07	3.68977e-06	AT4G15180/AT3G08530/AT4G30100/AT5G12400/AT3G14270/AT1G01960/AT5G42950/AT4G24680/AT2G35630/AT1G79000/AT3G04740/AT1G02080/AT2G28290/AT3G19190/AT4G18600/AT2G48160/AT2G45540/AT2G26780/AT4G38600/AT3G60860/AT1G77300/AT4G38200/AT5G07740/AT4G35800/AT5G04560/AT1G74260/AT3G07160/AT1G32750/AT1G55350/AT3G02260/AT1G26170	SDG2/CHC2/AT4G30100/AT5G12400/FAB1B/EDA10/EXA1/MOS1/MOR1/PCAT2/SWP/AT1G02080/SYD/PEUP1/WAVE5/SL3/BCHC2/AT2G26780/UPL3/BIG2/SDG8/BIG1/AT5G07740/RPB1/DME/PUR4/GSL10/TAF1/EMB80/UMB1/AT1G26170	-0.066/-0.044/-0.049/-0.05/-0.056/-0.041/-0.043/-0.038/-0.039/-0.043/-0.046/-0.035/-0.043/-0.043/-0.065/-0.04/-0.041/-0.036/-0.029/-0.03/-0.041/-0.033/-0.043/-0.032/-0.036/-0.036/-0.027/-0.032/-0.031/-0.041/-0.033	35.9/26.4/25.2/23.6/21.5/20/19.4/18.1/18/17.8/17.3/14/13.9/13.8/13.4/13/12.7/12.6/11.6/11.5/11.1/10.8/10.6/10.3/10.2/10.1/9.9/9.7/9.5/9.2/9
M0019	85	AT1G53165	AT1G53165	STE_STE20-YSK	157	23	1352	30172	5.73961e-07	6.27007e-06	AT4G36080/AT1G55860/AT2G36810/AT3G47910/AT2G26890/AT4G32640/AT3G02260/AT2G17930/AT2G48060/AT3G05680/AT2G03140/AT1G55350/AT1G28420/AT3G08850/AT1G21630/AT1G20960/AT1G32750/AT3G54280/AT1G80070/AT3G50370/AT1G48090/AT4G18600/AT5G44800	TRA1b/UPL1/SGR6/AT3G47910/SGR8/AT4G32640/UMB1/TRA1a/AT2G48060/VIR/AT2G03140/EMB80/RLT1/RAPTOR1B/AtEH2/emb1507/TAF1/RGD3/SUS2/AT3G50370/AT1G48090/WAVE5/PKR1	-0.084/-0.08/-0.065/-0.05/-0.05/0.046/-0.066/-0.059/-0.052/-0.047/-0.05/-0.044/0.046/-0.035/0.037/-0.038/-0.038/-0.038/-0.033/-0.034/-0.045/-0.058/-0.033	31.9/26/24.6/23.7/22.1/21.1/20.1/18.9/17.4/17/16.9/16.8/16.5/14.6/14.6/14.4/12.6/12/11.4/11.4/10.2/10/9.1
M0019	86	AT1G54610	AT1G54610	CMGC_CDK-CRK7-CDK9	157	30	2141	30172	5.74256e-07	6.27007e-06	AT3G60240/AT3G43300/AT2G31960/AT1G58250/AT1G64790/AT4G38600/AT3G48050/AT4G16310/AT1G79000/AT2G48160/AT3G12810/AT2G33435/AT2G17930/AT4G31160/AT4G35800/AT3G47910/AT3G08530/AT2G13370/AT4G18600/AT5G13000/AT1G67140/AT3G48190/AT1G15780/AT4G38760/AT2G36850/AT3G04740/AT5G07940/AT4G24680/AT2G03140/AT4G13750	EIF4G/MIN7/GSL03/SAB/NOXY7/UPL3/SUO/LDL3/PCAT2/SL3/SRCAP/AT2G33435/TRA1a/DCAF1/RPB1/AT3G47910/CHC2/CHR5/WAVE5/GSL12/SWEETIE/PIG1/NRB4/AT4G38760/MAS/SWP/AT5G07940/MOS1/AT2G03140/NOV	0.085/0.063/0.071/0.076/0.078/0.056/-0.06/0.071/0.062/0.063/0.072/0.068/0.07/0.061/0.054/0.051/-0.042/0.055/0.088/0.057/-0.05/-0.071/0.051/0.054/0.045/-0.048/-0.047/0.039/0.051/0.078	39.8/24.4/24/23.5/22.6/19.5/18.6/18.4/17.1/14.6/14.3/14.2/14.1/14/13.1/12.9/12.3/11.9/11.8/11.2/11.1/10.9/10.7/9.8/9.7/9.6/9.2/9/9/9
M0019	87	AT3G13670	PPK1	CK1_CK1-Pl	157	28	1940	30172	8.17375e-07	8.82201e-06	AT1G55860/AT3G12810/AT3G63070/AT1G79280/AT3G60240/AT4G17330/AT1G77300/AT1G79000/AT5G16680/AT3G52250/AT2G25730/AT5G13000/AT5G02310/AT4G28080/AT5G35210/AT4G30100/AT1G02080/AT2G26890/AT1G22060/AT4G16340/AT1G16800/AT1G58230/AT2G38770/AT4G02510/AT4G00800/AT4G24680/AT5G40480/AT2G48060	UPL1/SRCAP/SL4/NUA/EIF4G/G2484-1/SDG8/PCAT2/AT5G16680/PWR/AT2G25730/GSL12/PRT6/REC2/PTM/AT4G30100/AT1G02080/SGR8/AT1G22060/SPK1/AT1G16800/BCHB/MAC7/TOC86/VPS8/MOS1/EMB3012/AT2G48060	0.139/0.121/0.079/0.091/0.06/0.053/0.072/0.055/0.052/0.057/0.061/-0.051/0.043/0.07/0.034/0.037/-0.033/0.035/-0.042/-0.036/0.053/-0.035/0.037/0.034/0.032/0.028/-0.046/0.035	82.4/79.7/47.5/45.1/41.9/33.3/32.3/28.4/26.3/23.4/20.3/19.2/16.9/16.5/14.7/14.2/12.6/12/11.9/11.8/11.6/11/10.7/10.4/10.3/9.6/9.2/9.1
M0019	88	AT2G37840	AT2G37840	Group-Pl-3	157	26	1715	30172	8.64165e-07	9.22103e-06	AT2G35630/AT2G42270/AT1G67140/AT5G07740/AT3G57300/AT5G11700/AT5G24740/AT1G02080/AT1G50030/AT2G36850/AT4G02510/AT2G36810/AT2G48060/AT3G07160/AT3G57660/AT4G38200/AT4G15180/AT5G24350/AT3G50380/AT2G25170/AT5G42950/AT1G22060/AT4G28080/AT3G52250/AT4G13750/AT2G46020	MOR1/BRR2b/SWEETIE/AT5G07740/INO80/AT5G11700/SHBY/AT1G02080/TOR/MAS/TOC86/SGR6/AT2G48060/GSL10/NRPA1/BIG1/SDG2/MIP2/AT3G50380/SSL2/EXA1/AT1G22060/REC2/PWR/NOV/CHR2	0.069/0.119/0.072/0.086/0.054/0.048/0.056/0.04/0.044/0.039/-0.04/0.047/0.044/0.033/0.052/0.037/0.037/0.046/0.045/0.03/0.032/0.041/-0.055/0.038/-0.058/0.032	45.3/40/38.2/34.1/19.8/18.3/15.9/15.1/14.2/13.2/12.8/12.5/12/12/11.8/11.1/10.4/10.4/10.3/9.8/9.6/9.5/9.4/9.4/9.3/9.2
M0020	1	AT1G19390	AT1G19390	RLK-Pelle_WAK	159	94	584	30172	4.3758e-120	3.88571e-117	AT5G52350/AT1G08935/AT5G26130/AT4G08380/AT2G24710/AT5G24180/AT5G50140/AT1G33910/AT1G33900/AT1G31260/AT4G10540/AT3G54070/AT1G33920/AT1G33880/AT3G02430/AT1G34050/AT2G34317/AT5G60060/AT2G44220/AT5G44690/AT1G72590/AT4G15360/AT1G33870/AT2G37780/AT5G24220/AT1G33813/AT1G63570/AT3G46260/AT2G36260/AT1G54950/AT4G19750/AT1G28040/AT5G54700/AT2G28850/AT3G47170/AT5G38930/AT1G70860/AT4G08620/AT2G45550/AT3G51560/AT3G30260/AT2G43220/AT2G24720/AT4G31710/AT4G10520/AT5G39480/AT4G19800/AT1G24485/AT4G18940/AT2G04190/AT4G26560/AT3G60090/AT2G25410/AT5G18350/AT4G37060/AT1G50050/AT5G04730/AT4G26050/AT3G29110/AT3G00400/AT3G54065/AT3G50160/AT4G21260/AT4G21250/AT3G60270/AT4G19760/AT3G44840/AT4G01820/AT3G20610/AT5G39460/AT5G49870/AT5G42610/AT4G12360/AT1G07680/AT5G45240/AT1G63550/AT4G02190/AT4G09110/AT5G39630/AT4G37050/AT1G07460/AT2G21010/AT5G20470/AT1G33820/AT5G22555/AT4G10870/AT1G61270/AT2G37805/AT4G10530/AT1G30560/AT5G52710/AT1G16225/AT3G46240/AT5G23903	EXO70A3/AT1G08935/AtCAPE8/AT4G08380/GLR2.3/AT5G24180/AT5G50140/IAN5/IAN4/ZIP10/AT4G10540/AT3G54070/PP2-A4/IAN2/DMP5/AT1G34050/AT2G34317/AT5G60060/AT2G44220/AT5G44690/PPRD1/CYP705A3/AT1G33870/AT2G37780/AT5G24220/AT1G33813/AT1G63570/AT3G46260/AT2G36260/AT1G54950/AT4G19750/AT1G28040/AT5G54700/CYP710A3/AT3G47170/AT5G38930/AT1G70860/SULTR1;1/CYP76C4/AT3G51560/AGL79/AT2G43220/GLR2.2/GLR2.4/AT4G10520/AT5G39480/AT4G19800/AT1G24485/AT4G18940/AT2G04190/CBL7/VQ26/AT2G25410/AT5G18350/PLP5/AT1G50050/AT5G04730/PIRL8/AT3G29110/AT3G00400/AT3G54065/AT3G50160/AT4G21260/AT4G21250/AT3G60270/AT4G19760/AT3G44840/PGP3/AT3G20610/AT5G39460/AT5G49870/AT5G42610/AT4G12360/AT1G07680/AT5G45240/AT1G63550/AT4G02190/AT4G09110/AT5G39630/PLP4/AT1G07460/AT2G21010/HDK/AT1G33820/AT5G22555/AT4G10870/AT1G61270/AT2G37805/AT4G10530/G3Pp3/AT5G52710/AT1G16225/AT3G46240/AT5G23903	0.224/0.136/0.282/0.29/0.293/0.167/0.169/0.13/0.133/0.089/0.111/0.082/0.051/0.087/0.125/0.186/0.185/0.177/0.194/0.122/0.128/0.141/0.093/0.083/0.132/0.129/0.142/0.075/0.094/0.127/0.126/0.092/0.165/0.112/0.04/0.2/0.115/0.142/0.107/0.086/0.098/0.089/0.121/0.11/0.039/0.049/0.058/0.072/-0.116/0.122/0.086/0.07/0.062/0.108/0.098/0.121/0.096/0.135/0.075/0.082/0.062/0.062/0.022/0.085/-0.088/0.068/0.057/0.064/0.028/0.026/-0.079/0.077/0.041/0.043/-0.083/0.057/0.029/0.071/0.028/0.09/0.033/0.039/0.054/0.019/-0.073/0.02/0.041/0.053/0.046/0.051/0.07/0.046/0.032/0.029	Inf/Inf/294.9/227/187.7/151.8/137.8/126.9/125.9/114.3/111.2/104.1/93.9/93/90.4/88.3/84.5/83.6/80.2/79.8/77/70.4/65.9/65.3/64.7/56.2/52.1/48/47.2/46.1/44.8/44.4/43.8/41.7/41.1/39.8/38/37.8/37.3/36.1/34.9/33.5/31.8/31.7/31.4/31/31/30.2/29.2/28.3/28/27.9/27.2/26.7/25.6/25.2/23.6/22.5/21.5/21.3/21.1/21.1/20/19.5/19/18.6/18.6/17.4/17.3/17.2/14.8/14.8/14.3/14.1/13.9/13.7/13.6/12.4/12.3/12.3/12.2/11.2/11.1/11.1/10.7/10.6/10.5/10.4/9.8/9.8/9.5/9.1/9/9
M0020	2	AT1G48220	AT1G48220	RLK-Pelle_RLCK-VIII	159	83	749	30172	4.37608e-90	1.45279e-87	AT5G26130/AT3G54070/AT1G33920/AT5G52350/AT4G08380/AT4G19760/AT1G33900/AT5G44690/AT1G28040/AT3G54065/AT4G19750/AT4G10540/AT2G28850/AT3G02430/AT5G24180/AT5G23903/AT2G37780/AT2G34317/AT1G33813/AT1G44010/AT5G39460/AT5G39480/AT3G49150/AT3G44840/AT1G63570/AT3G46240/AT1G33910/AT5G38930/AT3G53770/AT5G04730/AT2G21010/AT5G19700/AT3G29110/AT2G28270/AT5G50140/AT1G72590/AT4G02190/AT3G00400/AT2G04190/AT3G50160/AT4G26560/AT1G08935/AT3G30260/AT1G33870/AT5G22910/AT1G33880/AT4G09110/AT4G10530/AT1G70880/AT1G33890/AT1G07690/AT5G16330/AT1G54950/AT5G24220/AT4G37060/AT4G24204/AT4G21250/AT5G26300/AT5G39630/AT5G26320/AT2G44390/AT4G33710/AT4G21260/AT1G63550/AT4G08620/AT3G18460/AT3G60090/AT1G16225/AT3G18450/AT1G24485/AT2G24710/AT1G60050/AT4G31710/AT3G20610/AT3G47170/AT1G33820/AT5G07760/AT4G28850/AT1G07460/AT3G46260/AT1G33840/AT4G12360/AT1G26240	AtCAPE8/AT3G54070/PP2-A4/EXO70A3/AT4G08380/AT4G19760/IAN4/AT5G44690/AT1G28040/AT3G54065/AT4G19750/AT4G10540/CYP710A3/DMP5/AT5G24180/AT5G23903/AT2G37780/AT2G34317/AT1G33813/AT1G44010/AT5G39460/AT5G39480/AT3G49150/AT3G44840/AT1G63570/AT3G46240/IAN5/AT5G38930/AT3G53770/AT5G04730/AT2G21010/ELS1/AT3G29110/AT2G28270/AT5G50140/PPRD1/AT4G02190/AT3G00400/AT2G04190/AT3G50160/CBL7/AT1G08935/AGL79/AT1G33870/CHX9/IAN2/AT4G09110/AT4G10530/AT1G70880/IAN3/AT1G07690/AT5G16330/AT1G54950/AT5G24220/PLP5/AT4G24204/AT4G21250/AT5G26300/AT5G39630/AT5G26320/AT2G44390/AT4G33710/AT4G21260/AT1G63550/SULTR1;1/AT3G18460/VQ26/AT1G16225/AT3G18450/AT1G24485/GLR2.3/UMAMIT35/GLR2.4/AT3G20610/AT3G47170/AT1G33820/AT5G07760/XTH26/AT1G07460/AT3G46260/AT1G33840/AT4G12360/AT1G26240	0.401/0.148/0.095/0.185/0.3/0.249/0.172/0.186/0.184/0.169/0.223/0.12/0.199/0.149/0.142/0.106/0.105/0.202/0.171/0.144/0.062/0.086/0.063/0.123/0.178/0.09/0.094/0.252/0.081/0.149/0.086/0.153/0.117/0.135/0.098/0.1/0.056/0.116/0.147/0.086/0.102/0.042/0.101/0.069/0.049/0.052/0.119/0.088/0.173/0.076/0.107/0.056/0.098/0.086/0.102/0.05/0.101/0.12/0.041/0.083/0.083/-0.089/0.024/0.077/0.111/0.034/0.059/0.07/0.089/0.057/0.089/0.084/0.082/0.029/0.026/0.023/0.105/-0.091/0.037/0.041/0.099/0.042/0.134	Inf/209.3/202.6/155.8/153.9/149.7/131.2/115.7/109.4/93.3/87.3/82.4/82/80.7/70.3/69.5/66.7/64/62.1/61.8/58.2/58/54.4/52.7/51/43.1/43.1/39.7/35.6/35.4/33/32.8/32.4/30.8/30.6/30.1/29.8/26.8/26/25.2/24.8/24.1/23.8/23.6/22.1/21.9/21.7/21.6/21/19.4/18.3/18.1/18/17.8/17.8/17.5/17.4/17.1/16.9/16.2/16/15.9/15.5/15.3/15.2/14.3/13.1/13.1/13/12.5/12/11.8/11.7/11.3/11.1/10.9/10.8/10.3/9.8/9.6/9.5/9.3/9.1
M0020	3	AT3G53590	AT3G53590	RLK-Pelle_LRR-VIII-1	159	83	750	30172	4.90807e-90	1.45279e-87	AT5G52350/AT4G10530/AT4G08380/AT4G22640/AT3G03670/AT1G33870/AT1G33890/AT5G52710/AT3G60270/AT4G33710/AT4G10540/AT2G21900/AT1G33900/AT3G50160/AT1G05880/AT1G54950/AT2G45550/AT3G44840/AT1G61080/AT3G51560/AT5G50140/AT1G33910/AT2G25410/AT5G04730/AT4G12360/AT1G26240/AT2G26410/AT5G44690/AT4G21250/AT3G46260/AT1G53820/AT1G28040/AT5G22555/AT1G16225/AT4G19800/AT4G09110/AT1G33880/AT5G39490/AT2G37810/AT3G30260/AT4G18940/AT4G10870/AT5G26300/AT3G29110/AT3G53770/AT1G53640/AT5G16330/AT2G37805/AT4G31710/AT3G51570/AT1G26255/AT3G18450/AT5G07760/AT4G10520/AT2G28850/AT4G25790/AT5G43360/AT4G11230/AT5G23903/AT4G37060/AT5G39480/AT1G15625/AT5G38930/AT5G45240/AT4G20160/AT5G19700/AT1G11920/AT4G08620/AT1G30560/AT5G38940/AT5G26320/AT2G04190/AT4G10550/AT4G26560/AT1G44010/AT5G39460/AT1G63550/AT4G24170/AT2G22950/AT2G37780/AT2G03260/AT1G33920/AT4G19750	EXO70A3/AT4G10530/AT4G08380/AT4G22640/AT3G03670/AT1G33870/IAN3/AT5G52710/AT3G60270/AT4G33710/AT4G10540/WRKY59/IAN4/AT3G50160/ATARI12/AT1G54950/CYP76C4/AT3G44840/AT1G61080/AT3G51560/AT5G50140/IAN5/AT2G25410/AT5G04730/AT4G12360/AT1G26240/Iqd4/AT5G44690/AT4G21250/AT3G46260/AT1G53820/AT1G28040/AT5G22555/AT1G16225/AT4G19800/AT4G09110/IAN2/AT5G39490/AT2G37810/AGL79/AT4G18940/AT4G10870/AT5G26300/AT3G29110/AT3G53770/AT1G53640/AT5G16330/AT2G37805/GLR2.4/AT3G51570/AT1G26255/AT3G18450/AT5G07760/AT4G10520/CYP710A3/AtCAPE4/PHT3/RbohI/AT5G23903/PLP5/AT5G39480/AT1G15625/AT5G38930/AT5G45240/AT4G20160/ELS1/AT1G11920/SULTR1;1/G3Pp3/AT5G38940/AT5G26320/AT2G04190/AT4G10550/CBL7/AT1G44010/AT5G39460/AT1G63550/AT4G24170/ACA7/AT2G37780/AT2G03260/PP2-A4/AT4G19750	0.136/0.155/0.171/0.171/0.19/0.085/0.102/0.171/0.143/0.124/0.071/0.172/0.078/0.09/0.166/0.121/0.113/0.085/0.143/0.085/0.083/0.066/0.068/0.111/0.062/0.19/0.101/0.067/0.096/0.051/0.035/0.062/0.104/0.07/0.046/0.09/0.039/0.048/0.06/0.065/0.083/0.024/0.088/0.061/0.04/0.082/0.038/0.061/0.069/0.059/0.025/0.068/0.087/0.023/0.057/0.07/0.081/0.067/0.031/0.06/0.027/0.087/0.095/0.069/0.05/0.062/0.045/0.067/0.048/0.127/0.046/-0.062/0.056/0.044/0.039/0.017/0.042/0.055/0.035/0.026/0.058/0.013/0.045	201.8/155.8/120.8/93.8/84.8/83.3/79.9/79.2/71.4/69.9/69.7/66.1/65.6/65.3/64.3/63.7/62.3/61.6/59.8/52.9/52.4/51.4/48.7/47/46.6/41.5/40.6/37.9/36.8/33.4/32.9/30.6/30.6/30.3/30.1/29.5/29.1/27.8/24.5/23.7/22.6/22.4/21.9/21.7/21.7/21.4/19.8/19.7/19.3/18.9/18.4/18.2/17.6/17.3/17.3/16.5/15.7/15.1/15.1/15.1/14.9/14.9/14.3/14.3/13.7/13.5/13.3/13.2/13.1/12.9/12.5/12.1/11.9/11.8/11.7/11.7/11.4/11.3/10.8/10.8/10.2/9.7/9.3
M0020	4	AT5G37450	AT5G37450	RLK-Pelle_LRR-VIII-1	159	71	514	30172	9.36236e-83	2.07844e-80	AT2G24720/AT3G03670/AT2G24710/AT5G52350/AT4G25310/AT4G33710/AT1G33840/AT5G65980/AT2G04190/AT1G08090/AT4G08380/AT5G20470/AT3G44840/AT1G26240/AT1G33870/AT5G24220/AT3G60270/AT4G10540/AT1G33900/AT5G50140/AT5G54700/AT5G04730/AT1G28040/AT2G25410/AT1G33890/AT1G33880/AT5G39480/AT4G21250/AT1G26250/AT4G31710/AT4G26560/AT4G37060/AT3G29110/AT5G19700/AT4G26050/AT4G01820/AT2G28850/AT2G45550/AT3G54070/AT1G63570/AT4G08620/AT1G53640/AT5G26130/AT3G54065/AT1G70880/AT4G10550/AT1G33920/AT1G54950/AT5G03360/AT5G07760/AT5G38940/AT5G39490/AT3G30260/AT1G60050/AT3G51560/AT4G25790/AT2G37780/AT1G63550/AT1G33910/AT5G45240/AT2G36260/AT5G24180/AT5G23903/AT2G45360/AT5G42610/AT2G21900/AT2G19060/AT1G05880/AT5G44690/AT4G19750/AT5G49870	GLR2.2/AT3G03670/GLR2.3/EXO70A3/AT4G25310/AT4G33710/AT1G33840/PILS7/AT2G04190/NRT2;1AT/AT4G08380/HDK/AT3G44840/AT1G26240/AT1G33870/AT5G24220/AT3G60270/AT4G10540/IAN4/AT5G50140/AT5G54700/AT5G04730/AT1G28040/AT2G25410/IAN3/IAN2/AT5G39480/AT4G21250/EXT18/GLR2.4/CBL7/PLP5/AT3G29110/ELS1/PIRL8/PGP3/CYP710A3/CYP76C4/AT3G54070/AT1G63570/SULTR1;1/AT1G53640/AtCAPE8/AT3G54065/AT1G70880/AT4G10550/PP2-A4/AT1G54950/AT5G03360/AT5G07760/AT5G38940/AT5G39490/AGL79/UMAMIT35/AT3G51560/AtCAPE4/AT2G37780/AT1G63550/IAN5/AT5G45240/AT2G36260/AT5G24180/AT5G23903/AT2G45360/AT5G42610/WRKY59/AT2G19060/ATARI12/AT5G44690/AT4G19750/AT5G49870	0.255/0.239/0.181/0.09/0.164/0.129/0.177/0.187/0.137/0.27/0.105/0.091/0.07/0.19/0.058/0.083/0.104/0.05/0.054/0.065/0.114/0.09/0.056/0.048/0.056/0.036/0.034/0.073/0.139/0.069/0.057/0.067/0.057/0.07/0.094/0.051/0.055/0.056/0.025/0.061/0.069/0.066/0.047/0.038/0.082/0.055/0.014/0.049/0.036/0.067/0.113/0.028/0.04/0.048/0.034/0.051/0.023/0.035/0.025/0.049/0.029/0.028/0.021/0.05/0.039/0.049/0.039/0.047/0.025/0.034/0.039	Inf/217.3/178.8/147.9/136.8/124/112.3/102.6/87.7/77.8/76.4/74.8/68.7/67.6/64.9/63.8/62.9/56.8/52.5/51.9/51.6/50.6/40.9/40.6/39.8/39.7/36/35.7/33.1/31.3/31.2/30.4/30.1/27.9/26.9/26.5/25.8/25.7/24.5/24.3/22.9/22.6/22.2/19.8/19/18.9/18.3/17.8/17.2/17/16.6/15.5/15.3/14.9/14.5/14.4/13.3/12.8/12.4/12.2/12.1/11.7/11.6/10/9.7/9.6/9.3/9.2/9.1/9.1/9.1
M0020	5	AT3G46410	AT3G46410	RLK-Pelle_LRR-I-1	159	78	811	30172	4.68402e-79	8.31883e-77	AT3G18460/AT4G10870/AT2G37780/AT4G12360/AT3G46240/AT1G33900/AT1G07680/AT4G21260/AT1G33920/AT4G24204/AT3G46260/AT5G23903/AT5G24180/AT4G22630/AT4G19800/AT5G52350/AT2G36260/AT5G39460/AT3G47170/AT1G28040/AT1G33820/AT2G28850/AT2G25410/AT1G54950/AT4G08380/AT3G46355/AT1G33880/AT1G33890/AT1G24485/AT1G07460/AT2G45550/AT5G39480/AT5G26320/AT5G39630/AT1G44010/AT5G04730/AT2G44220/AT1G33870/AT4G15360/AT4G19750/AT4G10520/AT2G37810/AT1G11920/AT2G37805/AT3G49150/AT2G21010/AT4G01820/AT3G00400/AT1G30560/AT4G21250/AT1G33910/AT1G70860/AT1G53820/AT4G10530/AT2G04190/AT5G42610/AT2G21900/AT2G24720/AT3G50160/AT4G08620/AT3G29110/AT4G02190/AT4G18940/AT5G07760/AT4G22640/AT3G60270/AT4G09110/AT1G63570/AT1G60050/AT3G51560/AT5G26080/AT2G24710/AT1G63550/AT1G72590/AT5G18350/AT1G61080/AT1G16230/AT4G37060	AT3G18460/AT4G10870/AT2G37780/AT4G12360/AT3G46240/IAN4/AT1G07680/AT4G21260/PP2-A4/AT4G24204/AT3G46260/AT5G23903/AT5G24180/AT4G22630/AT4G19800/EXO70A3/AT2G36260/AT5G39460/AT3G47170/AT1G28040/AT1G33820/CYP710A3/AT2G25410/AT1G54950/AT4G08380/AT3G46355/IAN2/IAN3/AT1G24485/AT1G07460/CYP76C4/AT5G39480/AT5G26320/AT5G39630/AT1G44010/AT5G04730/AT2G44220/AT1G33870/CYP705A3/AT4G19750/AT4G10520/AT2G37810/AT1G11920/AT2G37805/AT3G49150/AT2G21010/PGP3/AT3G00400/G3Pp3/AT4G21250/IAN5/AT1G70860/AT1G53820/AT4G10530/AT2G04190/AT5G42610/WRKY59/GLR2.2/AT3G50160/SULTR1;1/AT3G29110/AT4G02190/AT4G18940/AT5G07760/AT4G22640/AT3G60270/AT4G09110/AT1G63570/UMAMIT35/AT3G51560/AT5G26080/GLR2.3/AT1G63550/PPRD1/AT5G18350/AT1G61080/AT1G16230/PLP5	0.274/0.178/0.275/0.302/0.273/0.279/0.277/0.107/0.108/0.191/0.213/0.192/0.251/0.152/0.179/0.196/0.227/0.106/0.1/0.214/0.082/0.245/0.166/0.26/0.257/0.072/0.118/0.177/0.163/0.117/0.214/0.104/0.191/0.092/0.165/0.225/0.229/0.117/0.173/0.193/0.072/0.152/0.158/0.17/0.067/0.116/0.152/0.173/0.16/0.184/0.105/0.165/0.065/0.128/0.194/0.169/0.213/-0.174/0.111/0.184/0.129/0.064/0.171/0.202/0.162/0.15/0.146/0.138/0.139/0.099/0.119/-0.135/0.101/0.093/-0.133/0.142/0.077/0.122	298.4/174.7/156.1/156.1/134.2/121.2/120/99.3/93.4/86.1/83.2/79.8/76.9/68.8/64.6/62.4/60.6/59.2/55.6/52.6/44.4/44.3/42.9/42.6/40.6/39.5/38/35.5/34.4/33.1/32.8/30.4/29.3/29.3/28.8/28.4/25.4/24/23.9/23.8/23.6/23.2/23.2/22.5/21.9/21.5/21.1/21/20.6/20.2/19.4/17.8/16.8/16.5/16.3/15.5/15.3/15.1/15.1/14.7/14.3/14.3/14.2/13.7/12.9/12.3/11.8/11.4/11.3/11.1/11/9.8/9.6/9.6/9.5/9.3/9.3/9.3
M0020	6	AT1G21230	WAK5	RLK-Pelle_WAK	159	72	747	30172	2.29594e-72	3.39799e-70	AT3G03670/AT4G10530/AT3G44840/AT5G52710/AT3G60270/AT3G50160/AT2G21900/AT4G19750/AT4G19760/AT4G37060/AT1G26240/AT2G45550/AT1G44010/AT5G52350/AT4G33710/AT5G22555/AT4G10520/AT4G08380/AT4G15360/AT3G29110/AT1G54950/AT1G50050/AT1G15625/AT5G26130/AT1G28040/AT1G26255/AT5G38930/AT4G10540/AT3G46260/AT2G19060/AT1G26250/AT5G50140/AT5G20470/AT1G70880/AT1G33900/AT4G11230/AT2G37805/AT1G33870/AT2G37810/AT3G53770/AT3G51560/AT5G16330/AT5G22910/AT2G25410/AT2G37780/AT1G05880/AT5G39630/AT3G54070/AT1G70860/AT1G07460/AT3G30260/AT1G30560/AT5G43360/AT1G33910/AT4G08620/AT2G21010/AT5G39490/AT1G33840/AT4G10550/AT1G07690/AT5G54700/AT2G28850/AT4G28850/AT5G26300/AT1G24485/AT5G39480/AT1G28170/AT5G23903/AT4G22630/AT5G44690/AT5G24220/AT4G25310	AT3G03670/AT4G10530/AT3G44840/AT5G52710/AT3G60270/AT3G50160/WRKY59/AT4G19750/AT4G19760/PLP5/AT1G26240/CYP76C4/AT1G44010/EXO70A3/AT4G33710/AT5G22555/AT4G10520/AT4G08380/CYP705A3/AT3G29110/AT1G54950/AT1G50050/AT1G15625/AtCAPE8/AT1G28040/AT1G26255/AT5G38930/AT4G10540/AT3G46260/AT2G19060/EXT18/AT5G50140/HDK/AT1G70880/IAN4/RbohI/AT2G37805/AT1G33870/AT2G37810/AT3G53770/AT3G51560/AT5G16330/CHX9/AT2G25410/AT2G37780/ATARI12/AT5G39630/AT3G54070/AT1G70860/AT1G07460/AGL79/G3Pp3/PHT3/IAN5/SULTR1;1/AT2G21010/AT5G39490/AT1G33840/AT4G10550/AT1G07690/AT5G54700/CYP710A3/XTH26/AT5G26300/AT1G24485/AT5G39480/SOT7/AT5G23903/AT4G22630/AT5G44690/AT5G24220/AT4G25310	0.369/0.203/0.158/0.261/0.223/0.141/0.248/0.173/0.135/0.144/0.268/0.125/0.103/0.075/0.107/0.135/0.041/0.108/0.094/0.088/0.099/0.123/0.141/0.08/0.067/0.034/0.149/0.048/0.05/-0.087/0.161/0.059/-0.067/-0.12/0.046/0.085/0.063/0.042/0.054/0.038/0.05/0.036/0.027/0.038/0.033/0.079/0.025/0.024/-0.055/-0.027/0.049/-0.049/-0.074/0.033/0.067/0.034/0.032/0.072/0.056/0.054/-0.064/0.045/0.06/0.06/0.033/0.022/0.044/0.024/-0.019/0.032/0.037/0.05	Inf/292.3/226.4/200.7/188.6/173/148.9/139/119.1/90.1/89.5/84.1/84/69/57.6/56.3/56.3/54.3/52.7/47.9/47.7/42.6/42.1/41.7/39.3/38.3/37.1/36.1/35.8/30.2/29.6/29.2/29.1/27.3/26.6/26/23.2/23/22.4/21.1/20.6/20.2/18.6/17.9/17.7/17/16.2/16/15.7/15.4/15.3/15.3/15.1/14.8/14.6/14.5/13.7/13.4/13.2/12.6/12.1/12.1/11.8/11.5/11.4/11/10.5/10.3/9.9/9.9/9.4/9.3
M0020	7	AT1G51810	AT1G51810	RLK-Pelle_LRR-I-1	159	71	778	30172	1.53831e-69	1.95145e-67	AT3G54070/AT3G29110/AT3G54065/AT5G26130/AT5G23903/AT1G33900/AT5G50140/AT2G37780/AT1G33813/AT4G19800/AT4G10540/AT5G45230/AT5G24220/AT5G52350/AT1G24485/AT4G10530/AT1G44010/AT4G10520/AT4G10870/AT5G39480/AT1G33880/AT3G30260/AT3G20610/AT1G33870/AT4G08380/AT2G34317/AT5G16330/AT1G28040/AT5G39630/AT5G22910/AT1G50050/AT2G28850/AT2G24720/AT4G22630/AT1G08935/AT5G44690/AT1G61270/AT1G07680/AT4G01820/AT2G36260/AT3G53770/AT2G44390/AT4G19750/AT1G33820/AT3G60090/AT4G33710/AT2G37805/AT1G33840/AT3G46260/AT4G19760/AT2G04190/AT2G43220/AT1G31260/AT3G46240/AT3G50160/AT1G54950/AT5G42610/AT5G11180/AT1G07690/AT4G15360/AT1G61080/AT1G15625/AT5G52710/AT5G38930/AT3G00400/AT3G03670/AT1G70880/AT3G49150/AT2G45360/AT3G47170/AT1G30560	AT3G54070/AT3G29110/AT3G54065/AtCAPE8/AT5G23903/IAN4/AT5G50140/AT2G37780/AT1G33813/AT4G19800/AT4G10540/AT5G45230/AT5G24220/EXO70A3/AT1G24485/AT4G10530/AT1G44010/AT4G10520/AT4G10870/AT5G39480/IAN2/AGL79/AT3G20610/AT1G33870/AT4G08380/AT2G34317/AT5G16330/AT1G28040/AT5G39630/CHX9/AT1G50050/CYP710A3/GLR2.2/AT4G22630/AT1G08935/AT5G44690/AT1G61270/AT1G07680/PGP3/AT2G36260/AT3G53770/AT2G44390/AT4G19750/AT1G33820/VQ26/AT4G33710/AT2G37805/AT1G33840/AT3G46260/AT4G19760/AT2G04190/AT2G43220/ZIP10/AT3G46240/AT3G50160/AT1G54950/AT5G42610/GLR2.6/AT1G07690/CYP705A3/AT1G61080/AT1G15625/AT5G52710/AT5G38930/AT3G00400/AT3G03670/AT1G70880/AT3G49150/AT2G45360/AT3G47170/G3Pp3	0.134/0.256/0.187/0.212/0.13/0.135/0.157/0.107/0.177/0.103/0.101/0.066/0.158/0.111/0.122/0.14/0.123/-0.058/-0.045/0.064/0.064/0.118/0.049/0.079/0.127/0.134/0.07/0.087/0.049/0.049/0.144/0.102/0.124/0.049/0.039/0.075/-0.071/0.062/0.081/-0.067/0.054/0.083/0.093/0.028/0.065/0.089/0.083/0.127/0.052/0.075/0.106/0.07/0.035/0.046/0.056/0.073/0.08/0.061/0.077/0.064/-0.084/0.106/0.086/0.116/0.065/0.09/0.108/0.024/0.091/0.022/-0.057	203.2/174.1/134.5/125.6/121.2/96.4/89/80.8/77.9/71.3/69/68.8/68.7/66.8/63.3/63.1/53.3/51.7/41.3/38.3/37.7/37.7/37.5/36/33.8/33.5/32.7/29.5/27.4/26.2/26.1/25.9/25.1/25.1/23.6/23.1/23.1/21.4/20.1/19/19/18.7/18.7/18.5/18.4/18.2/18.1/17.9/17.5/16.9/16.4/15.6/14.1/13.6/12.9/12.1/11.7/11.7/11.5/11.5/11/11/10.5/10.5/10.3/10.1/10/10/9.9/9.6/9.5
M0020	8	AT2G14440	AT2G14440	RLK-Pelle_LRR-I-1	159	74	1059	30172	3.49316e-64	3.87741e-62	AT4G10540/AT3G60270/AT4G08380/AT5G26130/AT1G33910/AT1G33900/AT3G54070/AT1G33920/AT2G44220/AT5G52350/AT4G33710/AT4G19760/AT4G19750/AT4G02190/AT3G44840/AT1G33880/AT5G22910/AT5G44690/AT3G00400/AT3G54065/AT5G24180/AT4G10870/AT4G15360/AT3G46260/AT5G42610/AT2G28850/AT3G18460/AT3G47170/AT1G28040/AT5G38930/AT2G45360/AT4G10520/AT1G54950/AT5G39490/AT5G39460/AT3G51560/AT2G21010/AT4G26050/AT5G07760/AT5G39630/AT1G33890/AT2G28270/AT1G33870/AT2G24710/AT5G16330/AT1G34050/AT2G37780/AT1G61270/AT5G26300/AT5G39480/AT3G53770/AT3G20610/AT3G02430/AT2G25410/AT4G21260/AT1G33820/AT5G45230/AT1G26255/AT3G30260/AT1G61080/AT5G24220/AT1G63570/AT2G43220/AT4G37060/AT5G23903/AT1G50050/AT2G24720/AT1G72590/AT1G30560/AT4G10530/AT1G31260/AT3G60090/AT2G19060/AT2G36260	AT4G10540/AT3G60270/AT4G08380/AtCAPE8/IAN5/IAN4/AT3G54070/PP2-A4/AT2G44220/EXO70A3/AT4G33710/AT4G19760/AT4G19750/AT4G02190/AT3G44840/IAN2/CHX9/AT5G44690/AT3G00400/AT3G54065/AT5G24180/AT4G10870/CYP705A3/AT3G46260/AT5G42610/CYP710A3/AT3G18460/AT3G47170/AT1G28040/AT5G38930/AT2G45360/AT4G10520/AT1G54950/AT5G39490/AT5G39460/AT3G51560/AT2G21010/PIRL8/AT5G07760/AT5G39630/IAN3/AT2G28270/AT1G33870/GLR2.3/AT5G16330/AT1G34050/AT2G37780/AT1G61270/AT5G26300/AT5G39480/AT3G53770/AT3G20610/DMP5/AT2G25410/AT4G21260/AT1G33820/AT5G45230/AT1G26255/AGL79/AT1G61080/AT5G24220/AT1G63570/AT2G43220/PLP5/AT5G23903/AT1G50050/GLR2.2/PPRD1/G3Pp3/AT4G10530/ZIP10/VQ26/AT2G19060/AT2G36260	0.19/0.257/0.226/0.19/0.134/0.137/0.092/0.053/0.214/0.113/0.171/0.146/0.165/0.071/0.109/0.069/0.063/0.098/0.128/0.097/0.091/0.04/0.105/0.067/0.127/0.105/0.044/0.037/0.08/0.183/-0.147/0.04/0.103/0.062/0.033/0.075/0.062/-0.148/0.134/0.041/0.071/0.097/0.057/-0.103/0.052/0.096/0.049/0.062/0.109/0.041/0.049/0.031/0.058/0.052/0.022/0.025/0.029/0.03/0.067/0.089/0.062/0.075/0.058/0.068/0.035/-0.082/0.071/0.048/0.055/0.049/0.026/0.041/-0.062/0.041	299.5/141/130.4/127/125.9/123.7/120.4/95.3/91.1/87.5/81.3/77.5/71.5/70.6/62.1/55.5/53.2/49.4/48/47.1/43.6/37.8/36.6/36.1/35.7/34.7/34.2/33.3/31.6/31.3/31.1/30/28.9/27.7/25.8/25.8/25.6/25.2/25/24.9/24.4/24/23.9/23.2/23.1/22.8/22.3/21.4/20.7/20/19.6/19.3/18.9/18.5/18.5/17.9/17.5/16.9/15.6/15.1/14.2/14.1/13.5/11.9/11.9/11.4/10.9/10.7/10.5/10.4/9.6/9.3/9.1/9
M0020	9	AT3G46340	AT3G46340	RLK-Pelle_LRR-I-1	159	59	557	30172	9.87003e-61	9.73843e-59	AT1G33870/AT1G33890/AT1G33880/AT5G04730/AT5G26320/AT5G43360/AT3G18450/AT3G51570/AT1G11920/AT5G26300/AT4G21250/AT1G16230/AT1G62090/AT1G07680/AT1G24485/AT5G18350/AT5G54700/AT5G11180/AT5G23903/AT2G22950/AT1G33840/AT5G45240/AT2G37780/AT4G10870/AT4G20160/AT4G19760/AT4G12360/AT4G25790/AT2G24710/AT5G45230/AT4G19750/AT2G45360/AT5G20470/AT3G46355/AT1G28170/AT4G26050/AT1G60050/AT1G26255/AT4G33710/AT3G07490/AT4G31710/AT5G24220/AT2G44220/AT5G39480/AT2G03260/AT2G36260/AT4G19800/AT3G49150/AT3G00400/AT1G08090/AT1G31260/AT1G61080/AT3G30260/AT4G01820/AT4G24170/AT2G28270/AT1G07460/AT4G10530/AT5G50140	AT1G33870/IAN3/IAN2/AT5G04730/AT5G26320/PHT3/AT3G18450/AT3G51570/AT1G11920/AT5G26300/AT4G21250/AT1G16230/AT1G62090/AT1G07680/AT1G24485/AT5G18350/AT5G54700/GLR2.6/AT5G23903/ACA7/AT1G33840/AT5G45240/AT2G37780/AT4G10870/AT4G20160/AT4G19760/AT4G12360/AtCAPE4/GLR2.3/AT5G45230/AT4G19750/AT2G45360/HDK/AT3G46355/SOT7/PIRL8/UMAMIT35/AT1G26255/AT4G33710/CML3/GLR2.4/AT5G24220/AT2G44220/AT5G39480/AT2G03260/AT2G36260/AT4G19800/AT3G49150/AT3G00400/NRT2;1AT/ZIP10/AT1G61080/AGL79/PGP3/AT4G24170/AT2G28270/AT1G07460/AT4G10530/AT5G50140	0.105/0.129/0.078/0.161/0.125/0.181/0.139/0.114/0.099/0.139/0.116/0.071/0.065/0.066/0.073/0.115/0.133/0.082/0.05/0.064/0.121/0.106/0.046/-0.027/0.075/-0.065/0.046/0.088/0.086/0.026/-0.071/0.098/0.062/0.02/0.066/0.105/-0.069/0.024/0.061/0.051/0.063/0.053/-0.066/0.028/0.072/-0.041/0.031/0.02/-0.051/0.138/0.023/0.062/0.046/0.043/0.056/-0.05/0.025/0.039/0.037	106.5/105.5/94.9/82/70.5/62.1/61.1/56.6/50.8/44.9/44.8/42.1/41.6/40.5/39.5/37.8/36.1/34/32.2/28.3/27.7/27.4/26.7/25.3/24.5/22.1/22.1/21.9/21.4/19.3/19.2/18.7/18.6/18.2/17.8/17.2/16.4/14.8/14.8/14/13.9/13.8/13.2/13.1/12.7/12.4/11.9/11.7/11.2/11.1/10.3/10.3/10.2/10.1/10/9.5/9.5/9.2/9.1
M0020	10	AT1G49100	AT1G49100	RLK-Pelle_LRR-I-1	159	57	559	30172	1.41249e-57	1.25429e-55	AT5G04730/AT4G33710/AT5G26320/AT4G21250/AT1G11920/AT1G33870/AT3G54070/AT4G31710/AT1G33880/AT3G18450/AT1G33890/AT2G25410/AT5G26130/AT1G30560/AT1G60050/AT2G19060/AT5G26300/AT5G19700/AT1G33820/AT4G25220/AT4G10870/AT3G54065/AT2G21900/AT2G36260/AT2G43220/AT5G49870/AT5G11180/AT1G26255/AT1G24485/AT2G24710/AT2G03260/AT1G34050/AT4G08620/AT1G70860/AT3G44840/AT4G01820/AT5G60060/AT1G63550/AT4G24170/AT4G25790/AT2G25240/AT1G60110/AT4G37050/AT4G19760/AT3G51570/AT1G53640/AT5G44690/AT4G21260/AT3G30260/AT1G07680/AT1G63570/AT5G52350/AT4G22640/AT5G39630/AT5G20470/AT1G33920/AT4G10550	AT5G04730/AT4G33710/AT5G26320/AT4G21250/AT1G11920/AT1G33870/AT3G54070/GLR2.4/IAN2/AT3G18450/IAN3/AT2G25410/AtCAPE8/G3Pp3/UMAMIT35/AT2G19060/AT5G26300/ELS1/AT1G33820/RHS15/AT4G10870/AT3G54065/WRKY59/AT2G36260/AT2G43220/AT5G49870/GLR2.6/AT1G26255/AT1G24485/GLR2.3/AT2G03260/AT1G34050/SULTR1;1/AT1G70860/AT3G44840/PGP3/AT5G60060/AT1G63550/AT4G24170/AtCAPE4/SERP5/AT1G60110/PLP4/AT4G19760/AT3G51570/AT1G53640/AT5G44690/AT4G21260/AGL79/AT1G07680/AT1G63570/EXO70A3/AT4G22640/AT5G39630/HDK/PP2-A4/AT4G10550	0.261/-0.176/0.162/0.176/0.141/0.096/-0.062/0.152/0.067/0.145/0.099/0.077/-0.098/0.101/0.119/0.125/0.137/0.124/-0.029/0.119/0.03/-0.064/-0.121/0.064/0.072/0.097/0.07/-0.031/0.056/0.089/0.097/0.081/0.094/0.073/-0.051/0.061/0.073/0.059/0.077/0.08/0.08/0.109/0.095/0.056/0.059/0.075/-0.044/0.016/-0.053/0.038/0.061/-0.034/-0.064/-0.023/0.049/-0.014/0.06	166.7/93.4/92.8/80.7/80.3/71/62.1/59.6/55/52.6/49.8/41.5/37.9/36.4/36/35.7/34.4/34.4/27.9/27.6/23.5/22.9/22.4/22.2/22.2/21.3/20.1/19.9/18.6/18.6/17.8/17.6/17.2/15.9/15.8/15.8/15/14.6/14.4/14.3/14.3/14.1/13.5/13/12.5/12/11.8/11.5/11.2/10.9/10.3/10/9.6/9.6/9.4/9.3/9.1
M0020	11	AT4G29450	AT4G29450	RLK-Pelle_LRR-I-1	159	54	786	30172	4.31349e-45	3.48216e-43	AT4G10520/AT4G10540/AT4G25220/AT4G08380/AT5G26130/AT5G52350/AT4G21250/AT4G08620/AT1G60050/AT5G39460/AT3G54070/AT4G28850/AT4G21260/AT1G63570/AT4G10870/AT5G26080/AT3G51570/AT1G33920/AT1G70880/AT5G26320/AT4G12360/AT1G61080/AT1G33900/AT4G10530/AT5G38930/AT1G16225/AT2G25240/AT2G21010/AT4G25790/AT1G70860/AT4G24170/AT1G53820/AT3G07490/AT1G61270/AT5G07760/AT1G33813/AT3G50160/AT2G03260/AT5G50140/AT4G20160/AT5G65980/AT2G24710/AT1G07690/AT1G28040/AT3G51560/AT3G46355/AT1G33880/AT3G29110/AT3G18450/AT4G26560/AT1G28170/AT4G01820/AT2G22950/AT1G63550	AT4G10520/AT4G10540/RHS15/AT4G08380/AtCAPE8/EXO70A3/AT4G21250/SULTR1;1/UMAMIT35/AT5G39460/AT3G54070/XTH26/AT4G21260/AT1G63570/AT4G10870/AT5G26080/AT3G51570/PP2-A4/AT1G70880/AT5G26320/AT4G12360/AT1G61080/IAN4/AT4G10530/AT5G38930/AT1G16225/SERP5/AT2G21010/AtCAPE4/AT1G70860/AT4G24170/AT1G53820/CML3/AT1G61270/AT5G07760/AT1G33813/AT3G50160/AT2G03260/AT5G50140/AT4G20160/PILS7/GLR2.3/AT1G07690/AT1G28040/AT3G51560/AT3G46355/IAN2/AT3G29110/AT3G18450/CBL7/SOT7/PGP3/ACA7/AT1G63550	0.078/0.099/0.199/0.164/0.116/0.079/0.128/0.148/0.125/0.038/0.043/0.12/0.026/0.099/0.031/0.082/0.078/0.023/0.133/0.072/0.046/0.09/0.046/0.058/0.116/0.055/0.075/0.041/0.073/0.063/0.069/0.025/0.052/0.042/0.084/0.055/0.044/0.072/-0.042/0.051/0.085/0.061/0.056/0.039/0.04/-0.013/0.024/0.042/0.051/0.042/-0.044/-0.038/-0.033/0.039	168/122.2/103.9/102.5/71.5/63.6/59/57.1/54.1/47.9/41/37.3/36.6/35.3/33.6/31.6/29.6/28.4/27.1/26.5/23.8/22.4/21.4/20.8/19.2/17.5/17.3/17/16.6/16.5/16/15.8/15.7/15.2/15/14.9/14.9/14.1/13.2/13.1/12.7/12.1/11.4/11.4/11.4/10.5/10.5/9.9/9.9/9.8/9.6/9.4/9.3/9
M0020	12	AT3G46420	AT3G46420	RLK-Pelle_LRR-I-1	159	42	505	30172	3.97198e-38	2.93926e-36	AT2G21010/AT1G07680/AT5G43360/AT2G36260/AT1G63550/AT4G08380/AT1G53820/AT4G21250/AT4G10540/AT1G33890/AT4G19800/AT2G37780/AT3G46240/AT4G12360/AT4G21260/AT1G30560/AT5G39460/AT5G23903/AT3G46355/AT5G39480/AT1G33820/AT1G33900/AT5G26080/AT2G24710/AT4G02190/AT4G10520/AT1G63570/AT5G04730/AT5G45230/AT5G26130/AT5G26300/AT1G24485/AT5G39630/AT5G38930/AT1G16225/AT5G22555/AT4G24204/AT3G49150/AT1G60050/AT5G26320/AT2G22950/AT4G19760	AT2G21010/AT1G07680/PHT3/AT2G36260/AT1G63550/AT4G08380/AT1G53820/AT4G21250/AT4G10540/IAN3/AT4G19800/AT2G37780/AT3G46240/AT4G12360/AT4G21260/G3Pp3/AT5G39460/AT5G23903/AT3G46355/AT5G39480/AT1G33820/IAN4/AT5G26080/GLR2.3/AT4G02190/AT4G10520/AT1G63570/AT5G04730/AT5G45230/AtCAPE8/AT5G26300/AT1G24485/AT5G39630/AT5G38930/AT1G16225/AT5G22555/AT4G24204/AT3G49150/UMAMIT35/AT5G26320/ACA7/AT4G19760	0.184/0.128/0.279/0.147/0.17/0.185/0.074/0.185/0.095/0.126/0.092/0.09/0.096/0.098/0.043/0.144/0.053/0.082/0.044/0.071/0.045/0.086/0.125/0.144/0.053/0.045/0.125/0.126/0.043/0.099/0.136/0.075/0.044/0.164/0.077/0.113/0.046/0.033/0.096/0.077/0.062/0.07	101.7/51.4/50.5/49.8/49.3/41.3/41.2/39/36.3/35.6/33.9/33.8/33.7/33.4/32.9/32.1/30/29.2/28.8/27.8/26.8/23.4/22.8/20.7/18.6/18/18/17.9/17.3/16.8/15.2/14.8/13.2/12.1/11/10.8/10.6/10.6/10.5/9.9/9.6/9
M0020	13	AT1G51870	AT1G51870	RLK-Pelle_LRR-I-1	159	52	1053	30172	4.18611e-36	2.85944e-34	AT4G28850/AT2G28270/AT2G19060/AT5G19700/AT4G10870/AT5G49870/AT4G25220/AT2G44390/AT5G45240/AT5G20470/AT3G54070/AT1G62090/AT5G11180/AT1G11920/AT1G60110/AT5G04730/AT1G61080/AT5G60060/AT5G26130/AT5G23903/AT1G08090/AT5G45230/AT4G26050/AT4G10520/AT4G19760/AT1G15625/AT1G60050/AT2G36260/AT5G26300/AT3G18450/AT4G08620/AT1G26240/AT1G07680/AT2G45550/AT5G39630/AT1G07460/AT5G50140/AT2G25240/AT5G39460/AT3G02430/AT4G37060/AT1G70880/AT4G19750/AT3G07490/AT4G31710/AT4G19800/AT3G51560/AT5G26320/AT3G46260/AT1G33900/AT4G33710/AT2G24710	XTH26/AT2G28270/AT2G19060/ELS1/AT4G10870/AT5G49870/RHS15/AT2G44390/AT5G45240/HDK/AT3G54070/AT1G62090/GLR2.6/AT1G11920/AT1G60110/AT5G04730/AT1G61080/AT5G60060/AtCAPE8/AT5G23903/NRT2;1AT/AT5G45230/PIRL8/AT4G10520/AT4G19760/AT1G15625/UMAMIT35/AT2G36260/AT5G26300/AT3G18450/SULTR1;1/AT1G26240/AT1G07680/CYP76C4/AT5G39630/AT1G07460/AT5G50140/SERP5/AT5G39460/DMP5/PLP5/AT1G70880/AT4G19750/CML3/GLR2.4/AT4G19800/AT3G51560/AT5G26320/AT3G46260/IAN4/AT4G33710/GLR2.3	0.2/0.137/-0.139/0.127/-0.034/0.112/0.114/0.083/0.113/0.079/0.037/0.052/0.072/0.069/0.129/0.084/0.095/-0.077/0.064/0.04/-0.189/0.027/-0.104/-0.024/0.054/-0.094/0.065/-0.043/-0.071/-0.06/0.07/-0.108/0.033/-0.047/0.022/-0.025/0.037/0.056/-0.015/-0.032/-0.048/-0.076/0.047/0.038/-0.046/0.025/0.034/0.039/0.025/0.026/0.039/0.046	135.4/93.3/83.3/67.2/60.7/52.1/46.9/46/46/43/40.6/40.1/39/37.4/35.9/34.1/33.3/31.7/30.7/30.5/29.8/29.4/25.4/24.9/22.2/21.9/20.6/20.3/18.6/18.6/17.8/17.7/15.7/14.6/14.3/14.2/13.8/13.5/13.1/13/12.9/12.9/12.7/11.7/11.5/11.5/11.2/10.8/10.7/9.8/9.5/9.5
M0020	14	AT1G70110	LecRK-V.1	RLK-Pelle_L-LEC	159	44	738	30172	9.4851e-34	6.01626e-32	AT4G10540/AT5G26130/AT4G08380/AT4G24170/AT5G52350/AT5G39460/AT1G07460/AT1G63570/AT4G10530/AT5G04730/AT3G49150/AT5G39480/AT5G23903/AT3G54070/AT1G33900/AT5G38930/AT2G37780/AT5G18350/AT1G33920/AT4G21260/AT2G21010/AT1G33910/AT2G44220/AT3G53770/AT1G28040/AT5G44690/AT3G44840/AT2G28850/AT3G00400/AT3G18460/AT1G24485/AT4G21250/AT1G60050/AT4G02190/AT3G20610/AT3G30260/AT5G19700/AT1G72590/AT4G26560/AT1G28170/AT3G54065/AT1G16225/AT4G09110/AT1G26255	AT4G10540/AtCAPE8/AT4G08380/AT4G24170/EXO70A3/AT5G39460/AT1G07460/AT1G63570/AT4G10530/AT5G04730/AT3G49150/AT5G39480/AT5G23903/AT3G54070/IAN4/AT5G38930/AT2G37780/AT5G18350/PP2-A4/AT4G21260/AT2G21010/IAN5/AT2G44220/AT3G53770/AT1G28040/AT5G44690/AT3G44840/CYP710A3/AT3G00400/AT3G18460/AT1G24485/AT4G21250/UMAMIT35/AT4G02190/AT3G20610/AGL79/ELS1/PPRD1/CBL7/SOT7/AT3G54065/AT1G16225/AT4G09110/AT1G26255	0.093/0.138/0.159/0.151/0.082/0.043/0.059/0.115/0.087/0.114/0.038/0.048/0.053/0.04/0.057/0.148/0.045/0.094/0.022/0.021/0.048/0.046/0.086/0.041/0.051/0.05/0.048/0.062/0.062/0.025/0.044/0.064/0.065/0.026/0.022/0.053/0.068/0.046/0.051/-0.054/0.042/0.048/0.062/-0.02	77/70.7/68.2/51.8/48.6/42.8/37.3/33.4/33/32/30.6/29.3/27.8/25.4/23.3/21.8/19.9/19.8/18.3/18/16.5/16.4/16.3/15/13.9/13.9/13.4/13.3/12.3/12/11.5/11.1/11.1/10.7/10.6/10.6/10.5/10.2/9.9/9.9/9.8/9.7/9.6/9.4
M0020	15	AT4G11490	CRK33	RLK-Pelle_DLSV	159	36	423	30172	5.85636e-33	3.46696e-31	AT4G22630/AT4G12360/AT4G10520/AT3G18460/AT1G34050/AT4G24204/AT3G20610/AT1G63570/AT1G53820/AT5G45230/AT4G21260/AT4G26050/AT5G39460/AT3G47170/AT4G19800/AT5G04730/AT2G36260/AT4G10540/AT3G54070/AT4G10870/AT4G08380/AT5G26080/AT4G33710/AT5G52350/AT5G44690/AT1G07460/AT1G24485/AT4G22640/AT4G21250/AT1G44010/AT3G46240/AT1G33820/AT3G07490/AT2G37780/AT1G26255/AT5G26130	AT4G22630/AT4G12360/AT4G10520/AT3G18460/AT1G34050/AT4G24204/AT3G20610/AT1G63570/AT1G53820/AT5G45230/AT4G21260/PIRL8/AT5G39460/AT3G47170/AT4G19800/AT5G04730/AT2G36260/AT4G10540/AT3G54070/AT4G10870/AT4G08380/AT5G26080/AT4G33710/EXO70A3/AT5G44690/AT1G07460/AT1G24485/AT4G22640/AT4G21250/AT1G44010/AT3G46240/AT1G33820/CML3/AT2G37780/AT1G26255/AtCAPE8	0.142/0.159/0.099/0.09/-0.209/0.098/0.071/0.199/0.074/0.066/0.048/0.235/0.05/0.049/0.079/-0.143/-0.095/0.071/0.052/0.041/0.122/0.111/0.114/0.072/0.079/0.056/0.075/0.123/0.111/-0.08/0.058/0.03/0.082/0.053/-0.034/0.079	94.1/69.3/67.7/53.3/40/36.9/36.5/35.7/33.5/33/32/23.5/21.7/21.5/20.8/18.8/17.9/16.7/15.6/15.5/15.1/14.9/14.2/13.8/12.5/12.4/12.2/12/11.8/11.5/10.5/10.2/10/10/9.1/9
M0020	16	AT3G46400	AT3G46400	RLK-Pelle_LRR-I-1	159	54	1460	30172	3.13924e-31	1.74228e-29	AT3G18450/AT4G10870/AT1G24485/AT5G38940/AT1G50050/AT5G11180/AT5G49870/AT4G28850/AT1G54950/AT5G22555/AT1G70880/AT4G10520/AT5G03360/AT5G39460/AT4G25220/AT5G39480/AT4G25790/AT5G52710/AT1G53820/AT1G33813/AT5G23903/AT2G25240/AT5G20470/AT3G20610/AT1G30560/AT2G44220/AT5G26080/AT2G24720/AT4G21260/AT1G61080/AT3G54070/AT5G50140/AT5G19700/AT1G33840/AT5G45230/AT4G10550/AT2G19060/AT1G15625/AT2G04190/AT4G15360/AT3G60090/AT4G11230/AT2G36260/AT1G28170/AT1G07690/AT3G18460/AT2G24710/AT4G08620/AT5G54700/AT4G22630/AT5G65980/AT5G26130/AT4G18940/AT1G07460	AT3G18450/AT4G10870/AT1G24485/AT5G38940/AT1G50050/GLR2.6/AT5G49870/XTH26/AT1G54950/AT5G22555/AT1G70880/AT4G10520/AT5G03360/AT5G39460/RHS15/AT5G39480/AtCAPE4/AT5G52710/AT1G53820/AT1G33813/AT5G23903/SERP5/HDK/AT3G20610/G3Pp3/AT2G44220/AT5G26080/GLR2.2/AT4G21260/AT1G61080/AT3G54070/AT5G50140/ELS1/AT1G33840/AT5G45230/AT4G10550/AT2G19060/AT1G15625/AT2G04190/CYP705A3/VQ26/RbohI/AT2G36260/SOT7/AT1G07690/AT3G18460/GLR2.3/SULTR1;1/AT5G54700/AT4G22630/PILS7/AtCAPE8/AT4G18940/AT1G07460	0.256/-0.033/0.069/0.222/0.116/0.074/0.099/-0.103/0.08/0.098/-0.121/-0.027/-0.054/-0.022/-0.082/0.029/-0.067/0.073/-0.022/0.051/0.029/-0.061/0.047/0.02/-0.046/-0.059/-0.045/0.056/-0.012/-0.056/0.02/0.035/-0.051/0.064/0.016/0.049/0.049/0.066/-0.052/0.038/-0.029/0.048/-0.029/0.039/0.043/0.015/0.044/-0.046/0.05/-0.016/-0.056/0.031/0.042/0.018	Inf/68.2/62.2/55.9/50.6/48.9/48.7/45.3/41.5/40.5/37.4/37.1/35/30.2/30.1/24.1/23.2/22.4/21.5/21/19.4/19/18.7/18.6/18.5/18.2/16.8/15.7/15.4/15.1/14.4/14.1/14/14/13.6/13.5/13.1/12.8/12.5/12.3/12/11.8/11.6/11.4/11.1/10.4/10.4/9.9/9.8/9.4/9.4/9.2/9/9
M0020	17	AT1G17910	AT1G17910	RLK-Pelle_WAK	159	52	1384	30172	2.56095e-30	1.33772e-28	AT3G47170/AT5G26130/AT4G22630/AT5G39460/AT4G21260/AT4G12360/AT3G18460/AT1G63570/AT5G43360/AT1G33820/AT4G10520/AT4G24204/AT1G33920/AT3G46240/AT1G31260/AT5G23903/AT1G34050/AT3G53770/AT5G24220/AT1G30560/AT1G60050/AT3G54070/AT2G34317/AT1G50050/AT2G24720/AT1G24485/AT5G04730/AT4G10870/AT3G49150/AT4G33710/AT1G70880/AT5G50140/AT4G10540/AT3G51560/AT3G60090/AT1G63550/AT5G39630/AT2G24710/AT5G49870/AT5G52710/AT3G44840/AT5G03360/AT5G45230/AT2G44390/AT2G44220/AT2G37780/AT4G19760/AT5G52350/AT5G45240/AT5G11180/AT1G61270/AT5G19700	AT3G47170/AtCAPE8/AT4G22630/AT5G39460/AT4G21260/AT4G12360/AT3G18460/AT1G63570/PHT3/AT1G33820/AT4G10520/AT4G24204/PP2-A4/AT3G46240/ZIP10/AT5G23903/AT1G34050/AT3G53770/AT5G24220/G3Pp3/UMAMIT35/AT3G54070/AT2G34317/AT1G50050/GLR2.2/AT1G24485/AT5G04730/AT4G10870/AT3G49150/AT4G33710/AT1G70880/AT5G50140/AT4G10540/AT3G51560/VQ26/AT1G63550/AT5G39630/GLR2.3/AT5G49870/AT5G52710/AT3G44840/AT5G03360/AT5G45230/AT2G44390/AT2G44220/AT2G37780/AT4G19760/EXO70A3/AT5G45240/GLR2.6/AT1G61270/ELS1	0.166/-0.343/0.166/0.124/0.081/0.172/0.103/0.261/-0.329/0.073/0.089/0.119/0.059/0.117/-0.084/-0.102/-0.198/0.109/-0.158/0.162/0.188/-0.073/-0.185/-0.226/-0.19/0.116/-0.174/0.054/0.056/-0.148/-0.244/-0.111/-0.081/-0.111/0.102/0.12/-0.059/-0.15/0.153/0.165/-0.092/0.098/-0.046/-0.115/-0.146/0.069/-0.105/0.077/-0.149/-0.101/0.079/0.127	178.2/117.2/95.9/95.7/68/61.2/52.3/45.8/42.9/41.6/41.4/40.7/34.3/30.4/28.5/27.9/27.2/27.1/25.3/24.8/23.6/23.2/23.2/23.1/21.1/20.8/20.7/19.9/18.5/18.2/17.8/17/16.8/16.5/15.9/15.7/15.2/14.1/14.1/13.4/13.4/13.2/13.2/13.1/12.9/12.7/12.2/12.1/11.8/11.5/10.3/9.9
M0020	18	AT1G51880	RHS6	RLK-Pelle_LRR-I-1	159	34	459	30172	4.30115e-29	2.1219e-27	AT3G54070/AT5G11180/AT2G26410/AT1G61080/AT5G52710/AT2G19060/AT3G02430/AT4G25220/AT4G18940/AT2G44220/AT3G60090/AT4G01820/AT1G30560/AT4G12360/AT5G60060/AT5G26130/AT1G70860/AT3G54065/AT4G10530/AT5G44690/AT2G43220/AT5G52350/AT2G37805/AT1G60050/AT2G28270/AT2G25240/AT5G26320/AT5G38940/AT4G08380/AT4G10550/AT1G33840/AT1G44010/AT4G10540/AT5G54700	AT3G54070/GLR2.6/Iqd4/AT1G61080/AT5G52710/AT2G19060/DMP5/RHS15/AT4G18940/AT2G44220/VQ26/PGP3/G3Pp3/AT4G12360/AT5G60060/AtCAPE8/AT1G70860/AT3G54065/AT4G10530/AT5G44690/AT2G43220/EXO70A3/AT2G37805/UMAMIT35/AT2G28270/SERP5/AT5G26320/AT5G38940/AT4G08380/AT4G10550/AT1G33840/AT1G44010/AT4G10540/AT5G54700	-0.036/0.068/0.077/0.083/-0.075/0.068/-0.04/0.072/-0.067/-0.065/-0.04/0.048/-0.049/-0.032/0.056/-0.045/0.053/-0.037/0.041/-0.035/-0.041/-0.03/0.045/0.053/0.05/0.053/0.041/-0.107/-0.044/-0.045/-0.058/-0.031/-0.022/0.054	38.8/33.2/28/24.9/19.4/19.3/18.7/18.6/18.3/17.9/17.5/17.4/16.9/16.5/15.8/15.4/15.3/14.7/14/13.8/13.7/13.4/13.3/13.3/12.5/11.7/11.4/11.3/10.8/9.9/9.8/9.5/9.4/9.1
M0020	19	AT5G49770	AT5G49770	RLK-Pelle_LRR-VIII-1	159	47	1138	30172	4.98941e-29	2.33189e-27	AT3G03670/AT1G61080/AT3G18450/AT5G26320/AT5G49870/AT1G26240/AT2G26410/AT5G65980/AT2G25240/AT3G07490/AT4G25220/AT4G28850/AT4G25310/AT1G33840/AT3G60270/AT4G37060/AT4G08620/AT1G53640/AT5G20470/AT2G03260/AT5G26300/AT2G21900/AT4G22640/AT1G28170/AT3G00400/AT1G60110/AT4G11230/AT5G22555/AT4G18940/AT5G52710/AT1G07690/AT1G60050/AT4G10870/AT5G38940/AT2G44220/AT3G02430/AT2G22950/AT1G08090/AT2G25410/AT1G05880/AT1G26250/AT1G33890/AT5G18350/AT4G10540/AT2G43220/AT1G11920/AT4G25790	AT3G03670/AT1G61080/AT3G18450/AT5G26320/AT5G49870/AT1G26240/Iqd4/PILS7/SERP5/CML3/RHS15/XTH26/AT4G25310/AT1G33840/AT3G60270/PLP5/SULTR1;1/AT1G53640/HDK/AT2G03260/AT5G26300/WRKY59/AT4G22640/SOT7/AT3G00400/AT1G60110/RbohI/AT5G22555/AT4G18940/AT5G52710/AT1G07690/UMAMIT35/AT4G10870/AT5G38940/AT2G44220/DMP5/ACA7/NRT2;1AT/AT2G25410/ATARI12/EXT18/IAN3/AT5G18350/AT4G10540/AT2G43220/AT1G11920/AtCAPE4	0.143/0.111/0.09/0.073/0.09/0.144/0.073/0.108/0.078/0.053/0.076/0.075/0.07/0.081/0.063/0.058/0.069/0.064/0.047/0.065/0.065/0.072/0.059/0.047/0.046/0.077/0.056/0.059/0.055/0.059/0.051/0.05/0.015/0.105/0.046/0.028/0.028/0.095/0.022/0.047/0.07/0.025/0.037/-0.017/0.026/0.026/0.036	94.9/71.5/61.9/58.2/53.6/47/42.2/41.9/39.7/34.1/33.8/31.6/31.2/29.4/28.4/27.6/27.5/25.6/24.6/24.2/23.7/23.4/23.2/21.6/20.8/20.6/20.5/20/19.9/19.8/19.5/19.3/18.9/17.2/14.7/14.1/13.5/12.5/11.2/10.8/10.6/10.5/9.7/9.6/9.3/9.2/9.1
M0020	20	AT1G61950	CPK19	CAMK_CDPK	159	29	377	30172	2.56428e-25	1.13854e-23	AT5G26320/AT5G26080/AT3G07490/AT4G28850/AT4G25220/AT4G20160/AT1G53640/AT1G60050/AT4G25790/AT4G11230/AT5G38940/AT3G51570/AT1G11920/AT2G26410/AT3G18450/AT5G19700/AT4G09110/AT1G61080/AT2G19060/AT1G16230/AT4G33710/AT1G62090/AT1G33890/AT2G25240/AT1G24485/AT4G24170/AT3G02430/AT5G43360/AT1G33870	AT5G26320/AT5G26080/CML3/XTH26/RHS15/AT4G20160/AT1G53640/UMAMIT35/AtCAPE4/RbohI/AT5G38940/AT3G51570/AT1G11920/Iqd4/AT3G18450/ELS1/AT4G09110/AT1G61080/AT2G19060/AT1G16230/AT4G33710/AT1G62090/IAN3/SERP5/AT1G24485/AT4G24170/DMP5/PHT3/AT1G33870	0.137/0.137/0.123/0.156/0.142/0.097/-0.105/0.091/0.089/0.089/0.181/0.067/0.061/0.076/0.076/-0.078/-0.07/0.075/-0.066/0.039/-0.056/0.035/0.042/0.063/0.038/0.06/-0.036/-0.07/0.032	75.1/69.2/67/49.9/43.5/35.9/26/23.6/19.6/19.4/18.9/17.7/17.5/17.2/17/15.9/13.9/13/12.1/11.9/11.7/11.3/11/10.1/10/10/9.6/9.2/9.2
M0020	21	AT1G07550	AT1G07550	RLK-Pelle_LRR-I-1	159	34	609	30172	4.77209e-25	2.01791e-23	AT2G28270/AT1G26240/AT5G20470/AT3G60270/AT3G30260/AT5G60060/AT1G70860/AT3G18450/AT1G53640/AT5G65980/AT1G54950/AT5G03360/AT3G18460/AT4G33710/AT4G02190/AT5G38940/AT4G37050/AT5G23903/AT1G61270/AT2G04190/AT5G24180/AT4G10530/AT4G25310/AT1G33813/AT5G54700/AT4G10550/AT1G26250/AT5G43360/AT3G60090/AT5G39480/AT2G34317/AT4G26560/AT2G44340/AT1G34050	AT2G28270/AT1G26240/HDK/AT3G60270/AGL79/AT5G60060/AT1G70860/AT3G18450/AT1G53640/PILS7/AT1G54950/AT5G03360/AT3G18460/AT4G33710/AT4G02190/AT5G38940/PLP4/AT5G23903/AT1G61270/AT2G04190/AT5G24180/AT4G10530/AT4G25310/AT1G33813/AT5G54700/AT4G10550/EXT18/PHT3/VQ26/AT5G39480/AT2G34317/CBL7/VQ18/AT1G34050	0.23/-0.267/0.093/-0.113/-0.079/0.083/0.079/-0.08/0.077/0.1/0.064/0.046/0.023/-0.055/0.025/-0.127/-0.072/-0.026/0.035/0.061/0.035/-0.037/0.056/-0.042/-0.062/0.051/-0.093/-0.059/0.031/-0.019/0.045/0.036/0.042/0.041	260.4/102/60.6/58/44.8/35.7/34.5/32/23.5/23.4/22.8/20.9/19.5/18.7/18.4/16.5/15.4/14.7/14.2/14.1/13.5/13/12.9/12.9/12.8/12.4/12.1/11.2/11/10.5/10.4/10/9.8/9
M0020	22	AT2G19210	AT2G19210	RLK-Pelle_LRR-I-1	159	32	530	30172	1.25983e-24	5.08514e-23	AT5G04730/AT1G31260/AT1G11920/AT1G63570/AT4G26050/AT4G21250/AT4G12360/AT2G34317/AT5G19700/AT5G43360/AT2G24710/AT1G30560/AT3G03670/AT4G22630/AT2G44220/AT2G19060/AT1G33813/AT4G19800/AT1G33840/AT2G44340/AT1G50050/AT5G11180/AT4G10540/AT1G07460/AT2G25240/AT5G26130/AT5G39490/AT1G26240/AT3G20610/AT1G63550/AT2G21010/AT3G44840	AT5G04730/ZIP10/AT1G11920/AT1G63570/PIRL8/AT4G21250/AT4G12360/AT2G34317/ELS1/PHT3/GLR2.3/G3Pp3/AT3G03670/AT4G22630/AT2G44220/AT2G19060/AT1G33813/AT4G19800/AT1G33840/VQ18/AT1G50050/GLR2.6/AT4G10540/AT1G07460/SERP5/AtCAPE8/AT5G39490/AT1G26240/AT3G20610/AT1G63550/AT2G21010/AT3G44840	0.128/0.048/0.083/0.096/0.134/0.087/0.049/0.086/0.085/0.092/0.073/0.058/0.085/0.027/0.067/0.065/0.052/-0.029/0.072/0.053/0.067/0.043/0.028/-0.023/-0.053/0.04/-0.027/-0.087/0.017/0.038/-0.027/-0.029	67.4/56.4/46.3/39.3/35.7/33.2/32.3/30.6/26.8/21.3/20.4/19.9/19.1/17.3/16.7/16.2/15.7/14.6/13.2/13.1/13/12.8/12.5/11/10.7/10.7/10.3/10.3/10.2/10.1/9.6/9
M0020	23	AT4G20450	AT4G20450	RLK-Pelle_LRR-I-1	159	32	531	30172	1.33507e-24	5.15452e-23	AT4G28850/AT3G18450/AT1G28170/AT1G60110/AT5G38940/AT4G08620/AT3G07490/AT4G12360/AT5G26300/AT5G38930/AT1G61080/AT1G33890/AT2G24710/AT1G61270/AT2G22950/AT3G00400/AT5G26080/AT3G46240/AT2G44220/AT1G07680/AT4G25790/AT5G18350/AT1G62090/AT5G26320/AT2G45360/AT2G19060/AT4G19760/AT5G54700/AT4G11230/AT1G24485/AT4G19750/AT5G20470	XTH26/AT3G18450/SOT7/AT1G60110/AT5G38940/SULTR1;1/CML3/AT4G12360/AT5G26300/AT5G38930/AT1G61080/IAN3/GLR2.3/AT1G61270/ACA7/AT3G00400/AT5G26080/AT3G46240/AT2G44220/AT1G07680/AtCAPE4/AT5G18350/AT1G62090/AT5G26320/AT2G45360/AT2G19060/AT4G19760/AT5G54700/RbohI/AT1G24485/AT4G19750/HDK	0.189/0.1/0.08/0.133/0.196/0.1/0.064/0.041/0.081/0.104/0.072/0.043/0.062/0.038/0.039/0.049/0.044/0.026/-0.047/0.026/0.047/0.045/0.024/0.035/-0.052/-0.041/0.032/-0.047/0.041/0.025/0.035/-0.03	160.7/62.7/49.9/49.5/48.3/47.3/41.2/33.1/29.9/27.5/25.7/24.5/22.1/21.7/21.1/18.9/16.5/15/13.2/12.4/12.4/12.1/12/11.7/11.4/10.9/10.8/9.7/9.7/9.4/9.3/9.2
M0020	24	AT5G59260	LecRK-II.1	RLK-Pelle_L-LEC	159	29	418	30172	4.81101e-24	1.78007e-22	AT1G33813/AT2G25410/AT2G28270/AT4G18940/AT2G24710/AT4G26560/AT3G03670/AT5G04730/AT1G63550/AT1G08090/AT1G26250/AT3G54065/AT5G11180/AT4G10540/AT5G24220/AT1G28040/AT5G45240/AT4G25310/AT2G34317/AT4G08380/AT4G10550/AT1G54950/AT1G33900/AT3G18450/AT2G45550/AT5G23903/AT5G26300/AT2G45360/AT4G09110	AT1G33813/AT2G25410/AT2G28270/AT4G18940/GLR2.3/CBL7/AT3G03670/AT5G04730/AT1G63550/NRT2;1AT/EXT18/AT3G54065/GLR2.6/AT4G10540/AT5G24220/AT1G28040/AT5G45240/AT4G25310/AT2G34317/AT4G08380/AT4G10550/AT1G54950/IAN4/AT3G18450/CYP76C4/AT5G23903/AT5G26300/AT2G45360/AT4G09110	0.07/0.048/0.078/0.084/0.073/0.051/0.076/0.06/0.047/-0.141/0.103/0.036/0.04/0.026/0.039/0.033/0.054/-0.048/0.043/0.041/0.044/0.04/0.024/0.04/0.036/0.02/0.047/0.051/0.04	37.9/36.8/36/33.1/27.2/22.1/20.7/20.4/20.1/20/16.6/16.1/15/14.5/13.5/13.4/13/11.9/11.1/11/10.9/10.7/10.2/9.8/9.7/9.7/9.5/9.3/9.1
M0020	25	AT2G29220	LecRK-III.1	RLK-Pelle_L-LEC	159	29	438	30172	1.79618e-23	6.38004e-22	AT1G05880/AT2G24720/AT3G03670/AT1G26240/AT2G45550/AT3G54070/AT1G34050/AT4G08620/AT1G07690/AT3G44840/AT5G45240/AT4G31710/AT1G33900/AT4G33710/AT4G09110/AT2G34317/AT4G25310/AT5G26130/AT1G26250/AT5G52710/AT2G44340/AT4G26560/AT5G18350/AT5G60060/AT3G00400/AT4G11230/AT5G03360/AT3G54065/AT1G16225	ATARI12/GLR2.2/AT3G03670/AT1G26240/CYP76C4/AT3G54070/AT1G34050/SULTR1;1/AT1G07690/AT3G44840/AT5G45240/GLR2.4/IAN4/AT4G33710/AT4G09110/AT2G34317/AT4G25310/AtCAPE8/EXT18/AT5G52710/VQ18/CBL7/AT5G18350/AT5G60060/AT3G00400/RbohI/AT5G03360/AT3G54065/AT1G16225	0.362/0.195/0.191/0.267/0.109/-0.036/0.075/-0.083/0.073/-0.047/0.082/0.07/-0.04/-0.062/0.068/0.06/-0.062/-0.045/0.11/-0.064/-0.052/0.045/0.056/-0.048/-0.042/0.051/-0.032/-0.03/0.036	Inf/139.6/97.7/92.6/66.8/37/26.2/23.9/23.5/23.2/23/22.6/21.5/21.3/19.5/16.3/15.1/15/14.8/14/13.8/13.6/13.1/12.2/10.9/10.2/9.9/9.8/9.7
M0020	26	AT2G34180	WL2	CAMK_CAMKL-CHK1	159	39	1019	30172	9.09947e-23	3.10782e-21	AT2G19060/AT1G70880/AT2G44340/AT2G28270/AT1G63550/AT5G65980/AT2G24720/AT4G26560/AT5G04730/AT3G60090/AT5G26130/AT4G08380/AT4G21250/AT2G37780/AT2G45360/AT2G24710/AT2G26410/AT1G44010/AT1G33920/AT5G07760/AT4G19750/AT1G63570/AT1G26250/AT1G33813/AT4G19760/AT3G00400/AT4G18940/AT2G21010/AT3G30260/AT5G60060/AT5G24220/AT3G46355/AT5G19700/AT4G08620/AT4G10540/AT5G52350/AT3G51570/AT2G43220/AT2G03260	AT2G19060/AT1G70880/VQ18/AT2G28270/AT1G63550/PILS7/GLR2.2/CBL7/AT5G04730/VQ26/AtCAPE8/AT4G08380/AT4G21250/AT2G37780/AT2G45360/GLR2.3/Iqd4/AT1G44010/PP2-A4/AT5G07760/AT4G19750/AT1G63570/EXT18/AT1G33813/AT4G19760/AT3G00400/AT4G18940/AT2G21010/AGL79/AT5G60060/AT5G24220/AT3G46355/ELS1/SULTR1;1/AT4G10540/EXO70A3/AT3G51570/AT2G43220/AT2G03260	0.096/0.12/0.075/0.062/0.05/0.082/0.055/0.042/0.05/0.033/0.04/0.045/0.046/0.024/0.059/0.049/0.044/0.032/0.011/0.054/0.036/0.036/0.07/0.031/0.029/0.032/0.039/0.021/-0.027/0.033/0.028/-0.008/0.035/0.036/0.016/0.018/-0.025/0.024/0.034	79.2/60.4/58.6/39.8/38.3/31.3/26.1/25.7/25.3/24.4/24.3/22.3/21.7/21.2/21.1/21.1/20.3/19/17.7/17.1/15.1/13.8/13.6/13.2/13.1/13/12.8/12.4/12/11.9/11.9/11.5/11/10/9.9/9.8/9.8/9.7/9.1
M0020	27	AT2G19410	AT2G19410	RLK-Pelle_RLCK-IXb	159	38	986	30172	2.78275e-22	9.15215e-21	AT4G28850/AT4G09110/AT1G07680/AT5G38940/AT5G23903/AT2G19060/AT1G11920/AT1G30560/AT2G37780/AT5G43360/AT5G26320/AT1G28170/AT2G44220/AT1G70860/AT4G19760/AT1G07690/AT4G25220/AT5G49870/AT1G70880/AT3G18450/AT5G26080/AT3G46240/AT1G07460/AT2G44390/AT1G33900/AT1G33840/AT3G53770/AT4G19750/AT1G33920/AT4G33710/AT1G16230/AT2G36260/AT1G33813/AT2G24710/AT5G39480/AT1G53640/AT3G44840/AT1G50050	XTH26/AT4G09110/AT1G07680/AT5G38940/AT5G23903/AT2G19060/AT1G11920/G3Pp3/AT2G37780/PHT3/AT5G26320/SOT7/AT2G44220/AT1G70860/AT4G19760/AT1G07690/RHS15/AT5G49870/AT1G70880/AT3G18450/AT5G26080/AT3G46240/AT1G07460/AT2G44390/IAN4/AT1G33840/AT3G53770/AT4G19750/PP2-A4/AT4G33710/AT1G16230/AT2G36260/AT1G33813/GLR2.3/AT5G39480/AT1G53640/AT3G44840/AT1G50050	-0.207/0.152/-0.077/-0.251/-0.052/0.109/-0.071/0.069/-0.04/0.101/0.064/-0.067/0.081/0.068/-0.057/-0.069/0.079/-0.066/0.093/-0.058/0.052/-0.031/0.028/-0.048/-0.033/-0.073/-0.029/-0.047/-0.012/0.045/-0.029/-0.032/-0.04/-0.048/-0.02/0.05/-0.028/-0.052	140.9/98.4/79.3/57.7/51.2/48.7/38.8/30.9/30.3/28.2/27.5/26.3/26/24.5/24.3/22.6/22.2/18.4/17.6/16.8/16.8/16.7/16.5/16.1/16.1/15.3/14.9/12.4/12/11.6/11.5/11.1/10.9/10.7/10.5/9.7/9.5/9.2
M0020	28	AT3G24540	PERK3	RLK-Pelle_PERK-1	159	26	392	30172	4.01459e-21	1.2732e-19	AT2G19060/AT1G50050/AT5G22910/AT4G31710/AT4G10530/AT2G24710/AT5G54700/AT4G22640/AT5G24220/AT1G63550/AT5G39480/AT4G24204/AT2G24720/AT1G70860/AT2G45550/AT1G70880/AT5G20470/AT5G43360/AT5G39490/AT4G37050/AT4G09110/AT4G28850/AT2G21010/AT5G65980/AT1G33880/AT2G44390	AT2G19060/AT1G50050/CHX9/GLR2.4/AT4G10530/GLR2.3/AT5G54700/AT4G22640/AT5G24220/AT1G63550/AT5G39480/AT4G24204/GLR2.2/AT1G70860/CYP76C4/AT1G70880/HDK/PHT3/AT5G39490/PLP4/AT4G09110/XTH26/AT2G21010/PILS7/IAN2/AT2G44390	0.13/0.149/0.042/0.087/0.06/0.083/0.097/0.083/0.061/0.057/0.032/0.034/0.073/0.06/0.055/0.094/0.051/-0.077/0.034/0.074/0.057/-0.062/0.032/0.077/0.023/0.042	50.2/48.8/33.6/26.3/21.3/21/20.4/20.2/18.9/17.9/17.2/17/15.8/14.4/13.5/13.3/13.1/12.7/12.4/11/10.9/10.5/10.4/9.9/9.4/9
M0020	29	AT4G04710	CPK22	CAMK_CDPK	159	34	899	30172	1.10547e-19	3.38503e-18	AT5G52710/AT5G22555/AT4G19750/AT4G19760/AT2G21900/AT1G15625/AT4G33710/AT2G28850/AT2G45550/AT3G54070/AT4G37060/AT1G54950/AT1G44010/AT3G03670/AT2G44390/AT4G10530/AT3G18450/AT3G44840/AT5G07760/AT4G25220/AT5G11180/AT2G24720/AT5G24220/AT4G19800/AT4G26560/AT3G02430/AT3G18460/AT2G26410/AT5G24180/AT4G21250/AT3G60090/AT3G54065/AT5G65980/AT1G26250	AT5G52710/AT5G22555/AT4G19750/AT4G19760/WRKY59/AT1G15625/AT4G33710/CYP710A3/CYP76C4/AT3G54070/PLP5/AT1G54950/AT1G44010/AT3G03670/AT2G44390/AT4G10530/AT3G18450/AT3G44840/AT5G07760/RHS15/GLR2.6/GLR2.2/AT5G24220/AT4G19800/CBL7/DMP5/AT3G18460/Iqd4/AT5G24180/AT4G21250/VQ26/AT3G54065/PILS7/EXT18	0.21/0.233/0.16/0.107/0.141/0.145/0.069/0.06/0.054/0.021/0.048/0.045/0.035/0.058/0.038/-0.031/0.042/0.028/0.051/-0.04/0.029/0.038/0.028/0.018/0.027/-0.021/0.012/0.032/0.02/-0.027/0.019/0.02/-0.039/0.053	Inf/Inf/321/201.3/131.9/118.8/66.2/55.3/43.1/31.8/28.8/27/26.6/24.8/24/21.7/20.8/20.6/17.8/15.8/15.6/14.7/14.4/14.3/13.3/13.3/13.2/12.7/10.8/10.3/10.1/10/9.5/9.5
M0020	30	AT3G46330	MEE39	RLK-Pelle_LRR-I-1	159	32	807	30172	3.85648e-19	1.14152e-17	AT1G08090/AT4G25310/AT5G20470/AT2G19060/AT4G09110/AT1G08935/AT2G24720/AT2G28270/AT5G03360/AT1G70880/AT2G24710/AT1G30560/AT5G39480/AT4G18940/AT5G04730/AT4G19760/AT2G36260/AT1G54950/AT1G60050/AT2G45360/AT2G44340/AT4G10870/AT5G26320/AT2G37810/AT2G37805/AT5G42610/AT4G08380/AT1G15625/AT5G19700/AT5G44690/AT2G34317/AT3G60090	NRT2;1AT/AT4G25310/HDK/AT2G19060/AT4G09110/AT1G08935/GLR2.2/AT2G28270/AT5G03360/AT1G70880/GLR2.3/G3Pp3/AT5G39480/AT4G18940/AT5G04730/AT4G19760/AT2G36260/AT1G54950/UMAMIT35/AT2G45360/VQ18/AT4G10870/AT5G26320/AT2G37810/AT2G37805/AT5G42610/AT4G08380/AT1G15625/ELS1/AT5G44690/AT2G34317/VQ26	0.291/0.115/0.081/0.097/0.094/-0.028/0.085/-0.07/0.05/-0.105/0.065/0.051/-0.025/-0.063/0.058/-0.043/-0.037/-0.048/-0.051/0.066/0.049/0.016/-0.041/-0.035/-0.04/0.047/-0.041/-0.061/0.044/-0.026/0.039/-0.025	80.7/60.4/52.8/47.7/46.5/38.8/35.1/30.6/28.5/27.7/21.7/21/20.2/19.6/19.5/17.8/17.7/16.4/15.7/15.4/15.2/15.1/14.7/13.9/13.4/12.4/11.6/11.4/10.3/9.6/9.3/9.3
M0020	31	AT5G59270	LecRK-II.2	RLK-Pelle_L-LEC	159	25	426	30172	4.64583e-19	1.33081e-17	AT2G25410/AT2G44220/AT5G24220/AT1G16225/AT5G24180/AT1G60050/AT2G43220/AT1G30560/AT4G10520/AT5G11180/AT4G10540/AT1G70880/AT1G33910/AT1G50050/AT1G33900/AT5G26300/AT2G28270/AT4G18940/AT1G53640/AT5G16330/AT1G31260/AT3G00400/AT1G08090/AT2G19060/AT3G07490	AT2G25410/AT2G44220/AT5G24220/AT1G16225/AT5G24180/UMAMIT35/AT2G43220/G3Pp3/AT4G10520/GLR2.6/AT4G10540/AT1G70880/IAN5/AT1G50050/IAN4/AT5G26300/AT2G28270/AT4G18940/AT1G53640/AT5G16330/ZIP10/AT3G00400/NRT2;1AT/AT2G19060/CML3	0.081/0.145/0.089/0.067/0.055/-0.08/0.059/0.062/0.026/0.058/0.037/0.104/0.038/-0.076/0.037/0.071/0.057/0.063/0.064/0.03/0.023/0.05/-0.128/0.055/-0.039	60.2/59.6/39/24.6/23.1/22.2/19.4/18.5/18.4/18.1/17.2/16.1/15.3/13.8/13.8/12.8/11.9/11.8/11.6/11.6/11.2/11.1/10.1/9.6/9.2
M0020	32	AT2G28990	AT2G28990	RLK-Pelle_LRR-I-1	159	36	1101	30172	8.73453e-19	2.42383e-17	AT4G10870/AT2G24720/AT2G43220/AT3G46240/AT3G00400/AT2G19060/AT5G50140/AT2G45550/AT4G10520/AT1G60110/AT2G28850/AT2G24710/AT5G22555/AT2G44220/AT1G33920/AT1G34050/AT5G26300/AT5G43360/AT5G11180/AT4G08380/AT1G70860/AT4G15360/AT3G46260/AT5G44690/AT1G33813/AT1G61270/AT5G04730/AT2G22950/AT5G19700/AT3G02430/AT5G39460/AT3G18460/AT2G26410/AT1G33870/AT5G18350/AT1G33900	AT4G10870/GLR2.2/AT2G43220/AT3G46240/AT3G00400/AT2G19060/AT5G50140/CYP76C4/AT4G10520/AT1G60110/CYP710A3/GLR2.3/AT5G22555/AT2G44220/PP2-A4/AT1G34050/AT5G26300/PHT3/GLR2.6/AT4G08380/AT1G70860/CYP705A3/AT3G46260/AT5G44690/AT1G33813/AT1G61270/AT5G04730/ACA7/ELS1/DMP5/AT5G39460/AT3G18460/Iqd4/AT1G33870/AT5G18350/IAN4	-0.05/0.11/-0.074/-0.045/-0.066/0.075/0.05/-0.058/-0.022/-0.095/-0.054/0.061/0.065/-0.059/-0.013/0.053/-0.062/0.065/-0.038/-0.045/0.045/-0.039/-0.025/-0.031/0.036/-0.026/0.04/-0.026/-0.041/-0.023/-0.011/-0.012/0.035/-0.019/0.037/-0.019	180.3/73.2/65.5/50.2/39.9/36.1/35.4/32.7/31.5/29.8/28.5/24.5/22.6/22.3/22.1/21.2/20.7/18.5/17.6/17.2/16.9/16.8/16.6/16.2/13.4/13/11.7/11.7/11.7/10.2/9.9/9.5/9.5/9.5/9.2/9
M0020	33	AT1G51830	SIF1	RLK-Pelle_LRR-I-1	159	41	1492	30172	1.09174e-18	2.80685e-17	AT4G26050/AT1G08090/AT5G43360/AT2G45360/AT2G28270/AT4G37050/AT2G19060/AT5G38940/AT5G54700/AT1G61270/AT4G22640/AT5G42610/AT1G54950/AT5G26130/AT4G19760/AT1G33910/AT4G19750/AT2G44340/AT5G24180/AT3G60270/AT1G33813/AT4G31710/AT4G28850/AT2G24710/AT3G03670/AT2G28850/AT3G54065/AT5G38930/AT1G33900/AT4G08380/AT2G37780/AT3G18450/AT3G00400/AT5G60060/AT3G54070/AT3G53770/AT1G30560/AT5G45230/AT1G31260/AT5G23903/AT3G51570	PIRL8/NRT2;1AT/PHT3/AT2G45360/AT2G28270/PLP4/AT2G19060/AT5G38940/AT5G54700/AT1G61270/AT4G22640/AT5G42610/AT1G54950/AtCAPE8/AT4G19760/IAN5/AT4G19750/VQ18/AT5G24180/AT3G60270/AT1G33813/GLR2.4/XTH26/GLR2.3/AT3G03670/CYP710A3/AT3G54065/AT5G38930/IAN4/AT4G08380/AT2G37780/AT3G18450/AT3G00400/AT5G60060/AT3G54070/AT3G53770/G3Pp3/AT5G45230/ZIP10/AT5G23903/AT3G51570	-0.213/-0.235/-0.118/-0.109/0.079/-0.082/-0.064/0.135/-0.063/0.033/-0.051/-0.047/0.043/0.036/0.035/0.025/0.039/0.039/0.027/-0.04/0.034/-0.037/0.042/-0.036/-0.043/0.03/0.024/0.051/0.019/0.029/0.015/-0.028/0.026/-0.026/0.011/0.014/0.022/0.009/0.011/0.013/-0.02	287.5/128.3/115.3/97.7/90.9/53.8/52.1/50/35.8/34.9/32/30.5/29.4/28.3/27.6/25.9/24.3/22.7/22.7/22.5/21.6/21.5/18.7/17.9/17.6/17.4/17.2/14.9/14.2/13.2/12.7/12.4/11.8/11.1/10.4/9.8/9.8/9.7/9.7/9.5/9.4
M0020	34	AT2G29250	LecRK-III.2	RLK-Pelle_L-LEC	159	23	350	30172	1.09958e-18	2.80685e-17	AT4G33710/AT4G10540/AT3G54070/AT1G61080/AT4G10520/AT1G33820/AT5G50140/AT4G22640/AT4G08380/AT1G33920/AT5G39460/AT4G19760/AT1G33890/AT3G54065/AT5G39480/AT4G19750/AT1G07690/AT2G24720/AT5G52710/AT4G10870/AT5G39490/AT5G42610/AT5G03360	AT4G33710/AT4G10540/AT3G54070/AT1G61080/AT4G10520/AT1G33820/AT5G50140/AT4G22640/AT4G08380/PP2-A4/AT5G39460/AT4G19760/IAN3/AT3G54065/AT5G39480/AT4G19750/AT1G07690/GLR2.2/AT5G52710/AT4G10870/AT5G39490/AT5G42610/AT5G03360	0.234/0.131/0.067/0.188/0.055/0.043/0.098/0.142/0.122/0.029/0.035/0.088/0.071/0.069/0.043/0.083/-0.087/0.088/0.095/0.024/0.042/0.074/0.051	105.3/101/45/44.5/39.6/36.3/31.3/28.3/27.5/21.2/20.2/20.1/17.3/16.8/16/13.2/12.8/11.4/11.1/9.8/9.2/9.1/9.1
M0020	35	AT4G29180	RHS16	RLK-Pelle_LRR-I-1	159	29	654	30172	1.1063e-18	2.80685e-17	AT4G25220/AT4G28850/AT2G25240/AT4G25790/AT5G50140/AT4G09110/AT4G10530/AT4G10540/AT1G54950/AT5G26320/AT4G15360/AT5G65980/AT5G26080/AT4G21250/AT1G11920/AT4G08380/AT2G28270/AT4G26050/AT5G26130/AT3G07490/AT3G60090/AT3G00400/AT5G23903/AT2G04190/AT1G33900/AT1G50050/AT4G01820/AT1G60050/AT5G52710	RHS15/XTH26/SERP5/AtCAPE4/AT5G50140/AT4G09110/AT4G10530/AT4G10540/AT1G54950/AT5G26320/CYP705A3/PILS7/AT5G26080/AT4G21250/AT1G11920/AT4G08380/AT2G28270/PIRL8/AtCAPE8/CML3/VQ26/AT3G00400/AT5G23903/AT2G04190/IAN4/AT1G50050/PGP3/UMAMIT35/AT5G52710	0.17/0.11/0.089/0.086/-0.052/-0.067/-0.046/-0.031/-0.055/0.049/-0.047/0.082/0.048/0.053/-0.038/-0.044/-0.045/0.067/-0.036/0.036/0.03/-0.038/-0.02/0.049/-0.024/-0.05/-0.032/0.042/-0.048	105/43.3/32.8/31.2/27.3/22/19/18.7/18.1/17.6/16.3/16.3/15.3/15/12.6/11.9/11.5/11/10.8/10.7/10.4/10/9.4/9.2/9.2/9.2/9.1/9.1/9
M0020	36	AT3G09240	BSK9	RLK-Pelle_RLCK-XII-1	159	28	711	30172	9.8504e-17	2.42976e-15	AT2G36260/AT5G52710/AT4G33710/AT1G50050/AT4G24170/AT2G34317/AT4G31710/AT3G54070/AT1G61270/AT5G60060/AT5G18350/AT3G03670/AT2G44220/AT2G26410/AT4G21250/AT5G54700/AT4G19750/AT2G25240/AT5G26130/AT1G70860/AT4G11230/AT2G24710/AT2G43220/AT4G09110/AT2G19060/AT4G20160/AT2G45360/AT1G33820	AT2G36260/AT5G52710/AT4G33710/AT1G50050/AT4G24170/AT2G34317/GLR2.4/AT3G54070/AT1G61270/AT5G60060/AT5G18350/AT3G03670/AT2G44220/Iqd4/AT4G21250/AT5G54700/AT4G19750/SERP5/AtCAPE8/AT1G70860/RbohI/GLR2.3/AT2G43220/AT4G09110/AT2G19060/AT4G20160/AT2G45360/AT1G33820	0.099/-0.099/-0.068/-0.091/0.077/-0.072/0.07/-0.025/0.043/0.062/0.066/-0.077/-0.065/0.06/0.057/0.069/-0.046/0.054/-0.039/0.047/-0.051/0.048/-0.033/0.045/0.046/0.037/-0.054/-0.011	116.3/41.1/33.1/32.2/31.7/30.2/29.5/25.1/24.5/24.2/22.4/22.1/21.6/21.2/19.6/17.8/14.9/14.8/14.8/14.7/13.6/12.5/11.6/11.3/11.2/11/10.8/10.5
M0020	37	AT1G26970	AT1G26970	RLK-Pelle_RLCK-VIIa-2	159	34	1130	30172	1.14921e-16	2.75809e-15	AT2G04190/AT5G22555/AT1G60050/AT5G03360/AT2G24720/AT2G21900/AT1G34050/AT5G65980/AT1G33890/AT5G26080/AT4G21250/AT4G08620/AT1G05880/AT4G10540/AT1G70860/AT2G26410/AT2G24710/AT5G18350/AT1G61270/AT2G37805/AT5G39490/AT4G25790/AT4G28850/AT4G21260/AT5G50140/AT5G45240/AT3G54070/AT1G24485/AT3G07490/AT2G28270/AT2G25240/AT1G61080/AT1G70880/AT1G44010	AT2G04190/AT5G22555/UMAMIT35/AT5G03360/GLR2.2/WRKY59/AT1G34050/PILS7/IAN3/AT5G26080/AT4G21250/SULTR1;1/ATARI12/AT4G10540/AT1G70860/Iqd4/GLR2.3/AT5G18350/AT1G61270/AT2G37805/AT5G39490/AtCAPE4/XTH26/AT4G21260/AT5G50140/AT5G45240/AT3G54070/AT1G24485/CML3/AT2G28270/SERP5/AT1G61080/AT1G70880/AT1G44010	0.106/0.103/0.086/0.057/0.078/0.094/0.069/0.096/0.046/0.057/0.064/0.074/0.077/0.03/0.052/0.053/0.056/0.056/0.033/0.042/0.027/0.051/0.055/0.012/0.032/0.051/0.017/-0.027/0.033/0.04/0.044/0.045/0.06/0.029	45.5/42.2/39.5/34.7/28.4/28.3/26.9/23.8/23.6/23.4/23.3/22.3/20/18.8/17.1/16.3/15.8/15.5/14.2/13.9/12.6/12.5/12.4/12.3/11.5/11.4/10.6/10.2/9.8/9.6/9.5/9.2/9.2/9.1
M0020	38	AT3G21340	AT3G21340	RLK-Pelle_LRR-I-1	159	25	581	30172	6.7426e-16	1.57564e-14	AT2G19060/AT3G18450/AT2G36260/AT1G54950/AT1G07690/AT3G30260/AT4G09110/AT2G44220/AT5G26300/AT4G22640/AT1G24485/AT4G11230/AT1G33890/AT4G31710/AT2G28850/AT1G08090/AT4G08620/AT1G33900/AT4G25220/AT5G24220/AT1G34050/AT1G15625/AT5G52710/AT1G11920/AT2G26410	AT2G19060/AT3G18450/AT2G36260/AT1G54950/AT1G07690/AGL79/AT4G09110/AT2G44220/AT5G26300/AT4G22640/AT1G24485/RbohI/IAN3/GLR2.4/CYP710A3/NRT2;1AT/SULTR1;1/IAN4/RHS15/AT5G24220/AT1G34050/AT1G15625/AT5G52710/AT1G11920/Iqd4	0.188/0.127/-0.052/0.072/0.075/0.062/0.072/0.073/0.072/0.064/0.038/0.062/0.038/0.052/0.045/0.117/0.056/0.028/0.053/0.037/-0.043/0.064/0.053/-0.034/0.043	137/70.5/27.2/26.8/25.1/24.7/22.2/20.8/17.2/16.1/15.5/15.1/13.9/12.8/12.5/11/10.9/10.6/10/9.7/9.7/9.6/9.6/9.4/9.1
M0020	39	AT2G14510	AT2G14510	RLK-Pelle_LRR-I-1	159	27	710	30172	8.70225e-16	1.98144e-14	AT5G20470/AT4G09110/AT2G44220/AT1G60110/AT5G04730/AT1G33840/AT2G28270/AT2G19060/AT4G11230/AT5G19700/AT2G24710/AT4G33710/AT5G11180/AT1G30560/AT4G28850/AT5G22555/AT1G07680/AT1G61080/AT3G03670/AT3G30260/AT1G08090/AT3G29110/AT2G34317/AT5G60060/AT4G10540/AT1G26250/AT5G39480	HDK/AT4G09110/AT2G44220/AT1G60110/AT5G04730/AT1G33840/AT2G28270/AT2G19060/RbohI/ELS1/GLR2.3/AT4G33710/GLR2.6/G3Pp3/XTH26/AT5G22555/AT1G07680/AT1G61080/AT3G03670/AGL79/NRT2;1AT/AT3G29110/AT2G34317/AT5G60060/AT4G10540/EXT18/AT5G39480	0.147/-0.097/-0.089/0.11/0.073/0.095/-0.067/-0.073/0.071/-0.066/0.063/-0.053/0.047/-0.047/0.066/-0.064/0.032/-0.06/0.068/0.044/0.123/0.042/-0.05/0.047/-0.024/-0.09/0.021	145.8/43.1/33.6/26.5/25.9/25.4/24.2/23.8/21/19.5/17.5/17.1/17/16.2/15.9/15.7/14.7/14.4/14.2/13.7/13.1/13.1/13/11.9/11.5/11.2/10.9
M0020	40	AT2G24130	AT2G24130	RLK-Pelle_LRR-XII-1	159	32	1291	30172	2.15e-13	4.773e-12	AT3G30260/AT2G45550/AT1G54950/AT5G43360/AT3G60090/AT3G29110/AT1G24485/AT4G19760/AT5G22910/AT5G49870/AT5G52710/AT1G34050/AT1G08090/AT4G08380/AT1G31260/AT5G26080/AT2G34317/AT4G37060/AT2G24720/AT4G01820/AT4G15360/AT4G25310/AT2G26410/AT4G19750/AT3G50160/AT2G28850/AT1G53640/AT2G21900/AT4G22640/AT3G60270/AT2G19060/AT1G50050	AGL79/CYP76C4/AT1G54950/PHT3/VQ26/AT3G29110/AT1G24485/AT4G19760/CHX9/AT5G49870/AT5G52710/AT1G34050/NRT2;1AT/AT4G08380/ZIP10/AT5G26080/AT2G34317/PLP5/GLR2.2/PGP3/CYP705A3/AT4G25310/Iqd4/AT4G19750/AT3G50160/CYP710A3/AT1G53640/WRKY59/AT4G22640/AT3G60270/AT2G19060/AT1G50050	0.149/0.095/0.088/0.12/0.061/0.069/0.05/0.061/0.031/0.076/0.077/0.064/0.153/0.06/0.025/0.052/0.057/0.055/-0.06/0.044/0.046/-0.058/0.05/0.044/0.031/0.039/-0.047/0.056/0.046/-0.043/0.045/0.052	144.2/54/41.1/40.4/38.5/32.5/27.6/27.1/26/24/20.5/20/19.1/18.8/17.9/17/15.5/15.4/15.3/15.3/14.3/13.9/12.3/10.6/9.8/9.8/9.4/9.2/9.2/9.1/9/9
M0020	41	AT2G38490	SnRK3.19	CAMK_CAMKL-CHK1	159	23	623	30172	2.65413e-13	5.74846e-12	AT1G30560/AT1G63570/AT2G04190/AT4G21250/AT4G08380/AT5G19700/AT4G09110/AT4G21260/AT4G12360/AT5G65980/AT3G60090/AT2G44340/AT5G07760/AT5G03360/AT3G18460/AT4G10540/AT1G33910/AT4G26560/AT5G39460/AT5G52350/AT1G63550/AT1G33920/AT2G24720	G3Pp3/AT1G63570/AT2G04190/AT4G21250/AT4G08380/ELS1/AT4G09110/AT4G21260/AT4G12360/PILS7/VQ26/VQ18/AT5G07760/AT5G03360/AT3G18460/AT4G10540/IAN5/CBL7/AT5G39460/EXO70A3/AT1G63550/PP2-A4/GLR2.2	0.069/0.062/0.071/0.049/0.047/0.051/0.047/0.011/0.024/0.062/0.027/0.037/0.05/0.027/0.014/0.02/0.021/0.03/0.012/0.021/0.028/0.009/0.036	51.2/30.3/29.4/19.8/19.1/18.2/16.8/15.6/14.8/14.7/13.2/11.9/11.9/11.9/11.6/11.6/11.2/11.2/11.2/10.3/9.9/9.5/9
M0020	42	AT5G18910	AT5G18910	RLK-Pelle_RLCK-VI	159	20	503	30172	2.80778e-12	5.93644e-11	AT5G26080/AT3G07490/AT1G24485/AT4G22640/AT1G60050/AT4G22630/AT4G12360/AT4G28850/AT3G46260/AT1G72590/AT5G23903/AT2G45550/AT2G37780/AT1G33920/AT4G01820/AT4G25790/AT3G53770/AT1G33890/AT3G51570/AT2G25240	AT5G26080/CML3/AT1G24485/AT4G22640/UMAMIT35/AT4G22630/AT4G12360/XTH26/AT3G46260/PPRD1/AT5G23903/CYP76C4/AT2G37780/PP2-A4/PGP3/AtCAPE4/AT3G53770/IAN3/AT3G51570/SERP5	0.123/0.104/0.062/0.087/0.076/0.03/0.038/0.079/0.036/0.048/0.032/0.053/0.031/0.015/0.046/0.063/0.031/0.04/0.047/0.057	62.3/54.4/28.3/20.7/18.6/16.1/15.4/15.2/14.5/14/13.3/11.9/11.9/11.7/11.6/11.5/11.2/11/10.3/9.3
M0020	43	AT1G21210	WAK4	RLK-Pelle_WAK	159	22	640	30172	3.72006e-12	7.68235e-11	AT5G54700/AT1G08090/AT2G45550/AT5G04730/AT2G24710/AT2G24720/AT2G37805/AT4G25310/AT4G26560/AT1G26250/AT4G26050/AT5G26130/AT4G09110/AT5G43360/AT4G21250/AT4G31710/AT4G28850/AT5G65980/AT4G10550/AT1G33890/AT2G03260/AT2G19060	AT5G54700/NRT2;1AT/CYP76C4/AT5G04730/GLR2.3/GLR2.2/AT2G37805/AT4G25310/CBL7/EXT18/PIRL8/AtCAPE8/AT4G09110/PHT3/AT4G21250/GLR2.4/XTH26/PILS7/AT4G10550/IAN3/AT2G03260/AT2G19060	0.076/0.135/0.047/0.05/0.047/0.048/0.034/0.04/0.027/0.062/0.044/-0.023/0.03/0.037/0.027/0.027/-0.031/0.039/0.026/0.018/0.029/0.026	51/43.3/39.5/34.3/28.1/27.9/22.2/18.8/15.5/14.7/13.1/13/12.1/11.9/11.4/11.2/11/10.8/9.8/9.6/9.3/9
M0020	44	AT4G27290	AT4G27290	RLK-Pelle_DLSV	159	21	587	30172	5.66971e-12	1.14425e-10	AT2G45550/AT4G28850/AT1G08090/AT3G03670/AT5G24220/AT4G11230/AT4G33710/AT2G21900/AT5G60060/AT4G31710/AT3G44840/AT4G19750/AT3G54070/AT1G33880/AT1G33813/AT2G26410/AT3G30260/AT1G33900/AT2G24710/AT5G50140/AT1G16230	CYP76C4/XTH26/NRT2;1AT/AT3G03670/AT5G24220/RbohI/AT4G33710/WRKY59/AT5G60060/GLR2.4/AT3G44840/AT4G19750/AT3G54070/IAN2/AT1G33813/Iqd4/AGL79/IAN4/GLR2.3/AT5G50140/AT1G16230	0.061/0.069/-0.131/0.063/0.04/0.052/0.043/0.06/-0.037/-0.037/0.026/0.036/0.015/0.017/-0.031/0.036/0.03/0.02/-0.035/0.024/0.021	33.9/25/22/18.2/17.7/17.1/16.3/15.8/12/11.3/11.2/11.2/11/11/10.5/10/9.8/9.2/9.1/9.1/9.1
M0020	45	AT4G14780	AT4G14780	TKL-Pl-4	159	42	2498	30172	8.51797e-12	1.68088e-10	AT2G45360/AT2G44340/AT2G45550/AT5G19700/AT4G18940/AT4G37050/AT1G33840/AT1G16225/AT4G25310/AT4G26050/AT1G08090/AT2G28270/AT2G28850/AT5G43360/AT4G28850/AT5G20470/AT2G22950/AT5G26300/AT1G72590/AT2G24710/AT4G26560/AT3G50160/AT5G65980/AT3G51570/AT4G15360/AT1G60110/AT5G07760/AT1G33870/AT4G08620/AT5G60060/AT3G02430/AT1G50050/AT4G31710/AT5G44690/AT3G51560/AT2G04190/AT2G34317/AT5G42610/AT5G39630/AT1G08935/AT4G22630/AT5G24180	AT2G45360/VQ18/CYP76C4/ELS1/AT4G18940/PLP4/AT1G33840/AT1G16225/AT4G25310/PIRL8/NRT2;1AT/AT2G28270/CYP710A3/PHT3/XTH26/HDK/ACA7/AT5G26300/PPRD1/GLR2.3/CBL7/AT3G50160/PILS7/AT3G51570/CYP705A3/AT1G60110/AT5G07760/AT1G33870/SULTR1;1/AT5G60060/DMP5/AT1G50050/GLR2.4/AT5G44690/AT3G51560/AT2G04190/AT2G34317/AT5G42610/AT5G39630/AT1G08935/AT4G22630/AT5G24180	0.154/0.078/0.07/0.084/0.082/0.084/0.082/0.046/0.063/0.083/0.131/0.052/0.045/0.063/-0.055/0.038/0.032/0.053/0.033/0.047/0.037/0.03/0.061/0.035/0.034/0.061/0.053/0.022/0.044/-0.035/0.024/0.044/0.035/0.024/0.025/0.039/0.034/0.034/-0.012/0.011/0.013/0.02	126.3/60/56.7/56.2/50.9/36.6/35.6/31.1/30.2/30/27.1/26.3/24.9/22/21.5/20/19.9/19.2/19/18.8/18.7/17.3/16.4/15.8/15.8/15.6/15.4/14/13.8/13.3/13.1/12.5/12.2/11.9/11.4/10.9/10.9/10.5/10.5/10/9.5/9
M0020	46	AT5G65500	AT5G65500	RLK-Pelle_RLCK-IXb	159	24	898	30172	6.78474e-11	1.30975e-09	AT1G30560/AT2G45550/AT5G43360/AT1G08090/AT3G30260/AT5G60060/AT2G21900/AT5G42610/AT1G60050/AT4G19800/AT5G26300/AT1G26240/AT1G07460/AT5G52350/AT1G16225/AT1G33890/AT1G33870/AT5G07760/AT3G44840/AT1G05880/AT3G00400/AT4G24170/AT5G20470/AT5G18350	G3Pp3/CYP76C4/PHT3/NRT2;1AT/AGL79/AT5G60060/WRKY59/AT5G42610/UMAMIT35/AT4G19800/AT5G26300/AT1G26240/AT1G07460/EXO70A3/AT1G16225/IAN3/AT1G33870/AT5G07760/AT3G44840/ATARI12/AT3G00400/AT4G24170/HDK/AT5G18350	0.114/0.082/0.109/-0.184/0.062/-0.068/0.091/-0.066/-0.063/0.033/0.072/0.109/0.027/0.031/0.041/0.036/0.029/0.066/0.033/0.061/-0.038/0.044/-0.03/0.039	110.5/52.8/43.7/36.1/34.5/31.7/30.3/26.3/25.4/24.9/23.3/22.1/20.3/17.6/16.7/16.4/16.3/15.9/15.2/14.6/11.9/11.6/9.3/9.1
M0020	47	AT1G05700	AT1G05700	RLK-Pelle_LRR-I-1	159	29	1407	30172	2.73214e-10	5.16201e-09	AT4G18940/AT4G25310/AT1G08090/AT1G70860/AT5G20470/AT1G33910/AT3G53770/AT2G44390/AT1G72590/AT1G44010/AT4G15360/AT5G07760/AT2G24710/AT1G16230/AT5G60060/AT1G70880/AT2G19060/AT3G20610/AT5G38940/AT1G16225/AT4G37050/AT5G24220/AT1G50050/AT2G45360/AT5G26080/AT1G33900/AT2G28270/AT2G37810/AT1G33813	AT4G18940/AT4G25310/NRT2;1AT/AT1G70860/HDK/IAN5/AT3G53770/AT2G44390/PPRD1/AT1G44010/CYP705A3/AT5G07760/GLR2.3/AT1G16230/AT5G60060/AT1G70880/AT2G19060/AT3G20610/AT5G38940/AT1G16225/PLP4/AT5G24220/AT1G50050/AT2G45360/AT5G26080/IAN4/AT2G28270/AT2G37810/AT1G33813	0.117/0.071/0.154/-0.054/0.046/0.03/-0.024/0.038/-0.03/0.03/0.033/-0.05/-0.039/0.023/-0.035/-0.052/-0.035/-0.011/0.075/0.026/-0.043/-0.026/0.039/0.041/-0.026/0.018/0.03/0.023/-0.025	108.4/39.5/39.1/33.1/29.8/26.1/20.6/19.8/17.9/16.7/15.4/15.3/14.3/14.3/14/12.3/12.1/11.4/11.4/11.3/11.3/11/10.6/10.4/10.1/9.8/9.6/9.5/9.2
M0020	48	AT5G01060	BSK10	RLK-Pelle_RLCK-XII-1	159	23	921	30172	6.55214e-10	1.21215e-08	AT4G09110/AT1G30560/AT5G04730/AT2G37805/AT1G34050/AT5G22555/AT5G19700/AT4G25310/AT3G02430/AT5G50140/AT5G03360/AT5G26300/AT4G10530/AT1G33890/AT5G26130/AT1G44010/AT4G08380/AT5G26320/AT4G25790/AT4G26560/AT5G20470/AT2G25240/AT5G49870	AT4G09110/G3Pp3/AT5G04730/AT2G37805/AT1G34050/AT5G22555/ELS1/AT4G25310/DMP5/AT5G50140/AT5G03360/AT5G26300/AT4G10530/IAN3/AtCAPE8/AT1G44010/AT4G08380/AT5G26320/AtCAPE4/CBL7/HDK/SERP5/AT5G49870	0.097/0.071/0.083/0.057/0.066/0.077/0.07/0.071/0.038/0.037/0.034/0.055/-0.034/0.032/-0.036/0.033/-0.042/0.037/0.047/0.035/-0.033/0.044/-0.042	46.5/37.4/36.4/24.2/24/23.6/23.2/22.5/18.3/15.1/13/12.4/12.2/12/11.9/11.6/11.4/10.9/10.8/10.4/9.5/9.3/9.1
M0020	49	AT2G28970	AT2G28970	RLK-Pelle_LRR-I-1	159	19	658	30172	2.2033e-09	3.99291e-08	AT2G44340/AT4G26050/AT1G15625/AT2G44220/AT5G19700/AT4G19800/AT5G03360/AT1G33920/AT4G10870/AT1G16225/AT4G10520/AT1G26240/AT4G25790/AT2G19060/AT1G33870/AT1G53640/AT3G53770/AT1G60110/AT3G18450	VQ18/PIRL8/AT1G15625/AT2G44220/ELS1/AT4G19800/AT5G03360/PP2-A4/AT4G10870/AT1G16225/AT4G10520/AT1G26240/AtCAPE4/AT2G19060/AT1G33870/AT1G53640/AT3G53770/AT1G60110/AT3G18450	0.084/0.108/0.105/0.078/0.064/-0.029/0.039/0.014/0.017/0.039/0.018/-0.089/-0.052/0.051/0.027/0.052/0.023/0.063/-0.039	38.9/28.7/27.9/27.2/19.1/17.4/15.8/15.6/15/13.2/13.2/13.1/13/12.6/12.4/11.5/9.7/9.6/9
M0020	50	AT2G41970	MRI	RLK-Pelle_RLCK-VIII	159	24	1090	30172	3.21686e-09	5.71314e-08	AT5G22555/AT2G19060/AT4G25790/AT4G22640/AT1G50050/AT2G25240/AT3G51570/AT5G49870/AT2G44390/AT5G38940/AT2G45360/AT4G25220/AT2G36260/AT1G16225/AT5G26080/AT5G11180/AT2G34317/AT1G08935/AT5G03360/AT1G53640/AT4G10530/AT5G38930/AT1G61270/AT3G18450	AT5G22555/AT2G19060/AtCAPE4/AT4G22640/AT1G50050/SERP5/AT3G51570/AT5G49870/AT2G44390/AT5G38940/AT2G45360/RHS15/AT2G36260/AT1G16225/AT5G26080/GLR2.6/AT2G34317/AT1G08935/AT5G03360/AT1G53640/AT4G10530/AT5G38930/AT1G61270/AT3G18450	0.144/0.13/0.132/0.103/0.111/0.095/-0.071/0.089/0.067/0.174/0.093/0.079/0.045/0.049/-0.051/0.047/0.056/0.019/-0.038/0.06/0.04/0.08/-0.031/0.049	53.6/53.6/52.8/32.6/29.7/27.7/25.5/25.1/23.3/22/19/17.5/16/14.1/13.4/12.9/11.6/11.5/11.2/11.1/10.4/9.6/9.2/9
M0020	51	AT4G10010	AT4G10010	CMGC_CDK-CRK7-CDK9	159	17	585	30172	1.48411e-08	2.5841e-07	AT1G60050/AT4G08620/AT4G22630/AT1G61080/AT1G34050/AT5G19700/AT4G12360/AT2G43220/AT1G30560/AT4G28850/AT4G20160/AT2G03260/AT5G26320/AT2G04190/AT2G22950/AT3G30260/AT5G39480	UMAMIT35/SULTR1;1/AT4G22630/AT1G61080/AT1G34050/ELS1/AT4G12360/AT2G43220/G3Pp3/XTH26/AT4G20160/AT2G03260/AT5G26320/AT2G04190/ACA7/AGL79/AT5G39480	0.157/0.151/0.054/0.132/-0.095/0.101/0.053/0.07/0.073/0.1/0.073/0.098/-0.067/-0.091/0.054/0.065/-0.033	37.4/26.1/24/20.8/15.1/14.3/14/12.9/11.9/11.8/11.5/11.2/10.6/10.2/10.2/9.8/9.3
M0020	52	AT1G61480	AT1G61480	RLK-Pelle_DLSV	159	18	673	30172	1.94244e-08	3.31709e-07	AT2G19060/AT5G04730/AT2G24710/AT1G08090/AT1G60110/AT5G60060/AT1G34050/AT4G25310/AT2G34317/AT5G50140/AT2G36260/AT5G18350/AT4G18940/AT4G02190/AT2G43220/AT1G54950/AT5G43360/AT1G31260	AT2G19060/AT5G04730/GLR2.3/NRT2;1AT/AT1G60110/AT5G60060/AT1G34050/AT4G25310/AT2G34317/AT5G50140/AT2G36260/AT5G18350/AT4G18940/AT4G02190/AT2G43220/AT1G54950/PHT3/ZIP10	-0.107/-0.086/-0.08/-0.129/-0.075/-0.048/-0.049/-0.053/-0.048/-0.034/-0.032/0.048/-0.047/0.018/-0.032/-0.037/-0.05/-0.015	67.2/48.8/38.4/19.5/17.6/17.3/17.3/16.5/16.3/16.1/15.8/14.2/13.2/13/12.2/11.6/10.8/10.4
M0020	53	AT4G11480	CRK32	RLK-Pelle_DLSV	159	19	758	30172	2.14385e-08	3.59197e-07	AT3G54070/AT1G34050/AT5G22910/AT1G15625/AT3G46260/AT4G28850/AT1G26240/AT2G37810/AT4G10530/AT2G24720/AT5G45240/AT5G16330/AT3G44840/AT5G65980/AT5G39480/AT4G37050/AT3G54065/AT5G26130/AT4G12360	AT3G54070/AT1G34050/CHX9/AT1G15625/AT3G46260/XTH26/AT1G26240/AT2G37810/AT4G10530/GLR2.2/AT5G45240/AT5G16330/AT3G44840/PILS7/AT5G39480/PLP4/AT3G54065/AtCAPE8/AT4G12360	0.029/0.064/0.026/0.084/0.032/-0.065/0.096/0.039/0.038/0.053/0.055/0.024/0.03/0.064/0.019/0.056/0.029/0.034/-0.022	29/23.4/21.3/19.3/19/18/15.7/15.2/14.1/13.6/12.9/11.6/11.5/11.2/10.6/10.4/10.4/10.2/9.8
M0020	54	AT3G45420	LecRK-I.4	RLK-Pelle_L-LEC	159	22	1071	30172	5.29342e-08	8.70473e-07	AT1G54950/AT5G52350/AT3G54070/AT5G26130/AT1G33840/AT4G10540/AT5G23903/AT2G25410/AT2G28270/AT5G24220/AT3G00400/AT4G08380/AT1G44010/AT1G33900/AT3G02430/AT1G07690/AT5G50140/AT2G37805/AT1G28040/AT4G15360/AT4G26050/AT1G33870	AT1G54950/EXO70A3/AT3G54070/AtCAPE8/AT1G33840/AT4G10540/AT5G23903/AT2G25410/AT2G28270/AT5G24220/AT3G00400/AT4G08380/AT1G44010/IAN4/DMP5/AT1G07690/AT5G50140/AT2G37805/AT1G28040/CYP705A3/PIRL8/AT1G33870	0.049/0.028/0.017/0.034/0.054/0.021/0.021/0.024/0.038/0.032/0.034/0.035/0.026/0.021/0.023/0.035/0.025/0.029/0.024/0.028/-0.047/0.019	21.9/17.8/14.5/14/13.7/13.6/13.5/12.9/12.8/12.2/11.8/11/10.9/10.5/10.5/10.1/10.1/9.8/9.6/9.5/9/9
M0020	55	AT2G29000	AT2G29000	RLK-Pelle_LRR-I-1	159	12	298	30172	6.76459e-08	1.09217e-06	AT1G62090/AT3G07490/AT4G28850/AT5G18350/AT4G25220/AT1G60050/AT5G26080/AT1G11920/AT2G28270/AT5G45230/AT4G20160/AT1G44010	AT1G62090/CML3/XTH26/AT5G18350/RHS15/UMAMIT35/AT5G26080/AT1G11920/AT2G28270/AT5G45230/AT4G20160/AT1G44010	0.041/0.05/0.069/0.062/0.057/0.048/0.034/0.03/-0.034/0.012/0.03/-0.024	39/28.9/26/25.7/18.6/17.2/11.5/11/10/9.7/9.6/9
M0020	56	AT5G62310	IRE	AGC_MAST	159	22	1109	30172	9.69515e-08	1.53737e-06	AT5G49870/AT3G07490/AT5G26080/AT4G21250/AT4G25220/AT4G28850/AT4G12360/AT2G22950/AT1G61270/AT1G26255/AT5G65980/AT4G11230/AT1G70860/AT1G53640/AT4G18940/AT1G16225/AT1G60050/AT3G29110/AT3G18450/AT3G60270/AT4G37060/AT2G28850	AT5G49870/CML3/AT5G26080/AT4G21250/RHS15/XTH26/AT4G12360/ACA7/AT1G61270/AT1G26255/PILS7/RbohI/AT1G70860/AT1G53640/AT4G18940/AT1G16225/UMAMIT35/AT3G29110/AT3G18450/AT3G60270/PLP5/CYP710A3	0.099/-0.064/-0.07/-0.072/-0.078/-0.078/-0.033/0.042/-0.035/-0.019/-0.073/0.055/-0.046/-0.053/-0.049/-0.034/-0.043/-0.034/-0.041/-0.042/0.04/-0.034	46.2/37.2/36.7/31/26.5/25.1/21.1/21/17.1/16.6/14.9/14.5/14.3/13.3/12/11.6/11/10.6/10.2/9.9/9.6/9.4
M0020	57	AT1G70460	RHS10	RLK-Pelle_PERK-1	159	18	754	30172	1.07035e-07	1.66749e-06	AT4G25790/AT4G25220/AT4G28850/AT5G26080/AT2G25240/AT1G61080/AT4G20160/AT1G26250/AT2G03260/AT1G26240/AT4G12360/AT5G26320/AT1G60050/AT4G08620/AT2G26410/AT1G26255/AT5G04730/AT4G21250	AtCAPE4/RHS15/XTH26/AT5G26080/SERP5/AT1G61080/AT4G20160/EXT18/AT2G03260/AT1G26240/AT4G12360/AT5G26320/UMAMIT35/SULTR1;1/Iqd4/AT1G26255/AT5G04730/AT4G21250	0.154/0.12/0.097/0.072/0.087/0.09/0.056/0.111/0.064/0.094/0.027/0.036/0.043/0.049/0.041/0.015/0.041/0.038	116.6/64.1/40.3/40.3/38/36.9/25/19.6/18.1/16/14.3/11.4/11.4/10.9/10.8/10.4/10.3/9.4
M0020	58	AT5G16900	AT5G16900	RLK-Pelle_LRR-I-1	159	15	531	30172	1.57483e-07	2.41111e-06	AT2G24710/AT5G04730/AT1G33840/AT2G45360/AT4G25310/AT5G42610/AT2G03260/AT4G22640/AT4G33710/AT3G54065/AT2G28270/AT2G43220/AT5G11180/AT4G08380/AT1G16225	GLR2.3/AT5G04730/AT1G33840/AT2G45360/AT4G25310/AT5G42610/AT2G03260/AT4G22640/AT4G33710/AT3G54065/AT2G28270/AT2G43220/GLR2.6/AT4G08380/AT1G16225	0.069/0.064/0.078/0.067/0.055/-0.046/0.054/-0.048/-0.04/-0.03/-0.042/0.034/0.032/-0.037/0.031	23.8/23/20.2/15.7/14.6/12.4/12.3/12.2/12/11.7/11.6/11/9.7/9.6/9
M0020	59	AT1G16160	WAKL5	RLK-Pelle_WAK	159	19	907	30172	3.45183e-07	5.1953e-06	AT4G22640/AT4G15360/AT1G50050/AT3G51570/AT3G02430/AT5G11180/AT5G43360/AT4G11230/AT1G53640/AT1G15625/AT4G01820/AT2G24720/AT1G07690/AT4G24204/AT5G19700/AT5G49870/AT3G50160/AT2G28270/AT1G34050	AT4G22640/CYP705A3/AT1G50050/AT3G51570/DMP5/GLR2.6/PHT3/RbohI/AT1G53640/AT1G15625/PGP3/GLR2.2/AT1G07690/AT4G24204/ELS1/AT5G49870/AT3G50160/AT2G28270/AT1G34050	0.131/0.087/0.097/0.058/0.04/0.044/-0.068/0.051/-0.051/0.064/0.034/-0.044/0.042/-0.018/-0.041/0.04/0.026/-0.035/0.037	88.2/65/38.4/28.1/22.7/19.5/17.8/14.1/13.7/13.1/11.8/11.2/11.1/10.7/10.1/9.3/9.2/9.2/9
M0020	60	AT5G45810	SnRK3.5	CAMK_CAMKL-CHK1	159	20	1002	30172	3.54949e-07	5.25325e-06	AT4G25310/AT2G44340/AT4G22640/AT4G11230/AT2G26410/AT2G19060/AT1G08935/AT5G18350/AT2G25240/AT2G36260/AT3G29110/AT5G42610/AT5G50140/AT4G37050/AT5G54700/AT4G08620/AT3G02430/AT4G21250/AT1G15625/AT5G04730	AT4G25310/VQ18/AT4G22640/RbohI/Iqd4/AT2G19060/AT1G08935/AT5G18350/SERP5/AT2G36260/AT3G29110/AT5G42610/AT5G50140/PLP4/AT5G54700/SULTR1;1/DMP5/AT4G21250/AT1G15625/AT5G04730	0.06/0.051/0.056/0.053/0.047/0.05/0.016/0.048/0.048/0.028/0.033/0.04/0.027/0.049/0.046/0.042/0.023/0.033/0.048/0.034	23.2/21.6/20.6/18.5/17.9/17.8/16.9/16.6/15.5/13.3/12.6/12.3/11.9/11.3/11.1/10.6/10.4/9.5/9.2/9.2
M0021	1	AT1G24030	AT1G24030	RLK-Pelle_RLCK-VIIb	141	112	1320	30172	1.98211e-125	1.82156e-122	AT5G60020/AT2G38080/AT2G37090/AT3G16920/AT5G51890/AT5G40020/AT4G26580/AT5G54690/AT4G18780/AT3G18660/AT3G50220/AT5G17420/AT1G63120/AT3G62020/AT5G60720/AT5G15630/AT1G02335/AT5G03260/AT2G28315/AT3G24535/AT1G58070/AT3G27200/AT1G20850/AT5G44030/AT4G35350/AT4G08160/AT5G42710/AT1G70500/AT1G43790/AT5G03170/AT2G27740/AT3G21550/AT2G40320/AT4G00220/AT5G48920/AT4G33330/AT1G09890/AT1G54790/AT5G59845/AT3G62160/AT5G16490/AT5G19870/AT3G55990/AT1G58370/AT2G34790/AT3G22415/AT1G23460/AT1G10800/AT1G08340/AT1G63295/AT1G66690/AT1G26820/AT2G28760/AT4G24430/AT1G12260/AT2G38320/AT5G01930/AT1G32100/AT3G10740/AT3G52900/AT2G29130/AT4G33810/AT1G11190/AT5G07080/AT5G38610/AT4G18425/AT3G49070/AT4G00230/AT5G04200/AT2G46760/AT4G00210/AT1G71930/AT5G03510/AT1G13130/AT3G14170/AT1G05310/AT3G45010/AT5G02090/AT5G22240/AT1G06090/AT4G16620/AT2G14095/AT4G04460/AT5G07800/AT1G55180/AT3G45280/AT5G42210/AT3G52820/AT5G60660/AT4G22920/AT1G70670/AT3G47400/AT4G34320/AT1G17030/AT1G62935/AT3G10590/AT2G26670/AT3G03650/AT4G17220/AT1G51035/AT4G18550/AT3G62730/AT4G21420/AT5G23750/AT3G19620/AT5G26120/AT3G16540/AT5G18980/AT3G29173/AT2G32610/AT2G01275/AT3G52780	LAC17/LMCO4/IRX9/CTL2/Prx66/AT5G40020/AT4G26580/LGT6/LEW2/PGSIP1/IRX15/MUR10/RBL2/GLP10/AT5G60720/IRX6/PDGLP2/LAC11/UXT1/AT3G24535/WAL/AT3G27200/XCP2/NWS2/XCP1/AT4G08160/TRM30/AT1G70500/TED6/FLA11/AT2G27740/DMP2/TBL33/LBD30/TED7/PGSIP3/AT1G09890/AT1G54790/GASA10/AT3G62160/RIC4/AT5G19870/XOAT1/RXF12/MEE23/AT3G22415/AT1G23460/AT1G10800/AT1G08340/AT1G63295/AT1G66690/RNS3/UXS6/AT4G24430/VND4/TBL34/MAN6/PRR1/ATASD1/AT3G52900/LAC2/AT4G33810/ENDO1/AT5G07080/AT5G38610/DMP4/AT3G49070/XSP1/MCP2f/GulLO6/LBD31/VND7/AT5G03510/AT1G13130/CORD1/AT1G05310/scpl48/AT5G02090/OFP10/AT1G06090/UMAMIT8/AT2G14095/PaspA3/AT5G07800/PLDEPSILON/SYP72/AT5G42210/PAP22/PIP2F/SGR1/PXG4/AT3G47400/AT4G34320/AT1G17030/AT1G62935/AT3G10590/TED4/EDA5/MAP70-5/AT1G51035/DSEL/AT3G62730/AT4G21420/AT5G23750/AT3G19620/ATASD2/DegP11/AT5G18980/AT3G29173/CSLB01/AT2G01275/PAP20	0.31/0.303/0.254/0.282/0.329/0.261/0.224/0.234/0.233/0.23/0.238/0.233/0.176/0.244/0.21/0.203/0.272/0.28/0.212/0.191/0.215/0.236/0.233/0.195/0.244/0.237/0.174/0.2/0.253/0.179/0.16/0.229/0.152/0.163/0.227/0.157/0.176/0.175/0.194/0.173/0.147/0.146/0.156/0.197/0.196/0.152/0.154/0.12/0.15/0.182/0.134/0.202/0.142/0.157/0.139/0.126/0.109/0.158/0.102/0.121/0.168/0.15/0.167/0.146/0.137/0.143/0.122/0.112/0.164/0.102/0.077/0.093/0.097/0.11/0.1/0.122/0.109/0.111/0.077/0.123/0.104/0.093/0.12/0.082/0.068/0.062/0.077/0.097/0.092/0.065/0.075/0.071/0.075/0.081/0.052/0.051/0.042/0.063/0.072/0.061/0.07/0.073/0.051/0.074/0.067/0.039/0.026/0.041/0.044/0.044/0.038/0.045	Inf/319.6/319.6/318.2/294.1/288.5/281.4/276.7/275.1/264.9/264.3/259.3/254.2/252/250.7/239.4/237/235/234.2/233.3/229.1/225.8/222.5/220.9/214.5/210.2/190.4/170.9/167.8/160.2/159.8/159.3/155.2/151.9/151.5/150/149.6/149.3/146.8/143.6/140.5/138.9/136/135.3/129.2/128.3/124.7/124.6/124.2/123/122.4/118.4/116.9/112.4/111.9/101.4/100.5/100/97.7/95.8/92.9/89.3/88.1/85.2/80/77.8/77.8/71.9/70.6/66.9/60.1/59.8/58.4/58.1/57.3/52.2/52.1/48.7/47.6/47.2/46.5/43.8/42.3/41.6/40.9/36.4/36.4/34.2/34.1/33.9/33.8/33.6/28.9/28.2/26.3/26.1/26.1/25.7/25/23.6/23.4/23.4/22.1/22/18/17.2/16/15.4/14.5/12.3/10.4/10.1
M0021	2	AT2G43230	AT2G43230	RLK-Pelle_RLCK-VIII	141	71	515	30172	1.40683e-87	6.46438e-85	AT5G03510/AT1G70670/AT5G04200/AT1G26820/AT1G09890/AT5G03260/AT1G11190/AT1G43790/AT4G18550/AT3G52820/AT3G21550/AT1G58370/AT3G49070/AT4G35350/AT1G23460/AT3G10740/AT3G14170/AT3G16440/AT2G14095/AT2G32610/AT3G62160/AT4G08160/AT4G18425/AT2G38320/AT1G58070/AT1G17030/AT4G33810/AT4G21420/AT2G34790/AT4G04460/AT1G54790/AT4G34320/AT4G00230/AT5G48920/AT1G20850/AT2G01275/AT3G47400/AT1G06090/AT1G02335/AT5G18980/AT1G32100/AT1G08340/AT1G05310/AT3G25950/AT1G70500/AT5G51890/AT5G42210/AT1G62935/AT2G27740/AT5G40020/AT5G60020/AT3G62020/AT5G60660/AT5G38610/AT4G24430/AT1G73000/AT4G00210/AT3G45280/AT3G52900/AT1G10800/AT4G22920/AT3G10590/AT5G01930/AT1G13130/AT4G00220/AT3G56891/AT2G38080/AT5G07080/AT1G55180/AT1G71930/AT1G17310	AT5G03510/PXG4/MCP2f/RNS3/AT1G09890/LAC11/ENDO1/TED6/DSEL/PAP22/DMP2/RXF12/AT3G49070/XCP1/AT1G23460/ATASD1/CORD1/MLP-300B/AT2G14095/CSLB01/AT3G62160/AT4G08160/DMP4/TBL34/WAL/AT1G17030/AT4G33810/AT4G21420/MEE23/PaspA3/AT1G54790/AT4G34320/XSP1/TED7/XCP2/AT2G01275/AT3G47400/AT1G06090/PDGLP2/AT5G18980/PRR1/AT1G08340/AT1G05310/AT3G25950/AT1G70500/Prx66/AT5G42210/AT1G62935/AT2G27740/AT5G40020/LAC17/GLP10/PIP2F/AT5G38610/AT4G24430/RCAR13/LBD31/SYP72/AT3G52900/AT1G10800/SGR1/AT3G10590/MAN6/AT1G13130/LBD30/AT3G56891/LMCO4/AT5G07080/PLDEPSILON/VND7/AGL100	0.109/0.089/0.132/0.124/0.09/0.11/0.107/0.115/0.087/0.097/0.105/0.098/0.077/0.091/0.074/0.055/0.07/0.094/0.074/0.068/0.075/0.084/0.085/0.065/0.073/0.079/0.08/0.055/0.084/0.09/0.069/0.068/0.062/0.086/0.072/0.056/0.057/0.083/0.08/0.048/0.071/0.06/0.076/0.052/0.066/0.082/0.055/0.044/0.054/0.064/0.067/0.063/0.066/0.061/0.057/0.037/0.038/0.039/0.046/0.04/0.041/0.037/0.039/0.053/0.047/0.045/0.057/0.054/0.037/0.041/0.033	58/38/36.6/36.5/31.9/30.2/29.5/28.4/28.2/27.6/27.6/27.4/25.2/25.1/23.7/23/23/22.9/22.4/22.4/22.3/22.3/22.3/22.2/22.1/21.6/21/20.2/19.7/19.5/19.4/19.2/18.3/18.2/17.9/17.8/17.4/17.2/17.2/17.1/16.9/16.9/16.6/15.8/15.8/15.7/15.3/15.2/15.2/14.7/14.6/14.3/14.3/13.4/12.7/12.2/12.1/11.8/11.8/11.7/11.4/11.2/11.2/11.1/10.7/10.4/10/10/9.9/9.8/9.3
M0021	3	AT1G03920	AT1G03920	AGC_NDR	141	86	1426	30172	4.35476e-77	1.33401e-74	AT1G20850/AT1G32100/AT3G16920/AT3G55990/AT2G38080/AT4G18780/AT2G28760/AT5G60720/AT3G27200/AT1G02335/AT1G12260/AT5G17420/AT5G03260/AT4G35350/AT1G58070/AT1G09890/AT3G21550/AT5G60020/AT5G54690/AT4G17220/AT5G60660/AT3G10740/AT4G33330/AT3G62020/AT5G59845/AT4G24430/AT5G44030/AT5G51890/AT1G43790/AT3G24535/AT1G58370/AT4G08160/AT5G23750/AT5G04200/AT5G40020/AT1G63295/AT5G03170/AT5G07080/AT2G37090/AT1G23460/AT3G62160/AT4G26580/AT3G19620/AT2G38320/AT1G08340/AT5G16490/AT5G15630/AT4G33810/AT2G28315/AT3G18660/AT5G48920/AT3G14170/AT2G40320/AT1G26820/AT2G27740/AT5G07800/AT3G52900/AT3G45010/AT5G42710/AT4G00230/AT5G38610/AT1G70670/AT1G63120/AT1G70500/AT5G03510/AT4G04460/AT4G00220/AT3G50220/AT5G26120/AT1G05310/AT5G02090/AT1G54790/AT1G11190/AT2G46760/AT3G49070/AT1G71930/AT1G66690/AT5G19870/AT1G17030/AT2G01275/AT4G18425/AT2G29130/AT3G22415/AT3G10590/AT2G34790/AT3G56891	XCP2/PRR1/CTL2/XOAT1/LMCO4/LEW2/UXS6/AT5G60720/AT3G27200/PDGLP2/VND4/MUR10/LAC11/XCP1/WAL/AT1G09890/DMP2/LAC17/LGT6/MAP70-5/PIP2F/ATASD1/PGSIP3/GLP10/GASA10/AT4G24430/NWS2/Prx66/TED6/AT3G24535/RXF12/AT4G08160/AT5G23750/MCP2f/AT5G40020/AT1G63295/FLA11/AT5G07080/IRX9/AT1G23460/AT3G62160/AT4G26580/AT3G19620/TBL34/AT1G08340/RIC4/IRX6/AT4G33810/UXT1/PGSIP1/TED7/CORD1/TBL33/RNS3/AT2G27740/AT5G07800/AT3G52900/scpl48/TRM30/XSP1/AT5G38610/PXG4/RBL2/AT1G70500/AT5G03510/PaspA3/LBD30/IRX15/ATASD2/AT1G05310/AT5G02090/AT1G54790/ENDO1/GulLO6/AT3G49070/VND7/AT1G66690/AT5G19870/AT1G17030/AT2G01275/DMP4/LAC2/AT3G22415/AT3G10590/MEE23/AT3G56891	0.191/0.195/0.175/0.145/0.18/0.14/0.132/0.131/0.155/0.173/0.127/0.138/0.172/0.155/0.13/0.128/0.161/0.14/0.119/0.125/0.135/0.087/0.107/0.127/0.13/0.12/0.105/0.151/0.154/0.098/0.129/0.122/0.121/0.147/0.114/0.123/0.103/0.116/0.101/0.099/0.103/0.095/0.115/0.086/0.092/0.083/0.087/0.104/0.087/0.088/0.114/0.081/0.074/0.111/0.074/0.075/0.072/0.088/0.07/0.074/0.084/0.071/0.059/0.082/0.069/0.1/0.068/0.073/0.048/0.082/0.077/0.066/0.081/0.053/0.051/0.044/0.044/0.044/0.054/0.042/0.054/0.055/0.042/0.03/0.049/-0.036	155.2/154.2/128.8/120.5/118.2/104.8/102.5/102.1/100.9/99.9/95.6/95.4/92.1/90.7/87.9/82/81.4/78.2/75.6/75.2/74.2/73.8/71.7/71.6/68.6/67.8/67/65.4/65/64.6/60.4/58.8/58.6/58.6/58.5/58.3/55.9/55.7/54/53.3/53.3/53.1/52.8/49/48.4/46.5/46.4/44.9/42/41.5/40.3/39.4/38.9/37.8/35.8/35.2/35.1/35.1/33.2/32.9/31.5/31.4/31.1/30.9/30.8/30.6/28/27.3/26.1/24.9/24.8/23.1/22.2/19.1/14.8/14.7/14.2/13.8/13.1/13.1/12/11.1/11.1/9.8/9.1/9
M0021	4	AT5G48740	AT5G48740	RLK-Pelle_LRR-I-1	141	63	575	30172	3.12688e-70	7.18402e-68	AT2G46760/AT4G18780/AT5G17420/AT2G40320/AT3G55990/AT3G19620/AT4G35350/AT1G09890/AT1G23460/AT2G29130/AT2G28760/AT5G16490/AT3G27200/AT1G20850/AT5G38610/AT1G12260/AT3G47400/AT5G07800/AT2G27740/AT4G08160/AT5G03170/AT2G28315/AT5G60720/AT5G60020/AT2G38320/AT5G40020/AT1G63295/AT2G37090/AT3G52900/AT3G62160/AT5G42710/AT3G18660/AT5G03260/AT3G24535/AT3G62020/AT5G51890/AT1G54790/AT3G14170/AT5G44030/AT5G54690/AT1G58070/AT5G07080/AT4G00220/AT1G10800/AT1G13130/AT2G38080/AT4G33810/AT4G00230/AT1G02335/AT5G15630/AT5G48920/AT3G10590/AT1G32100/AT3G21550/AT3G03650/AT1G70500/AT1G66690/AT4G33330/AT1G71930/AT3G16920/AT4G21420/AT2G23800/AT2G05910	GulLO6/LEW2/MUR10/TBL33/XOAT1/AT3G19620/XCP1/AT1G09890/AT1G23460/LAC2/UXS6/RIC4/AT3G27200/XCP2/AT5G38610/VND4/AT3G47400/AT5G07800/AT2G27740/AT4G08160/FLA11/UXT1/AT5G60720/LAC17/TBL34/AT5G40020/AT1G63295/IRX9/AT3G52900/AT3G62160/TRM30/PGSIP1/LAC11/AT3G24535/GLP10/Prx66/AT1G54790/CORD1/NWS2/LGT6/WAL/AT5G07080/LBD30/AT1G10800/AT1G13130/LMCO4/AT4G33810/XSP1/PDGLP2/IRX6/TED7/AT3G10590/PRR1/DMP2/EDA5/AT1G70500/AT1G66690/PGSIP3/VND7/CTL2/AT4G21420/GGPS5/AT2G05910	0.123/0.129/0.129/0.107/0.117/0.139/0.132/0.114/0.107/0.134/0.1/0.094/0.115/0.115/0.113/0.096/0.085/0.088/0.085/0.107/0.092/0.084/0.08/0.093/0.071/0.086/0.09/0.076/0.067/0.078/0.068/0.075/0.097/0.065/0.079/0.095/0.071/0.065/0.06/0.064/0.064/0.07/0.057/0.046/0.062/0.071/0.067/0.054/0.072/0.052/0.072/0.038/0.06/0.067/-0.046/0.056/0.044/0.046/0.044/0.054/0.036/-0.029/-0.043	88.8/80/75/72.5/71.6/68.9/60.2/59.1/56.2/55.1/53.6/53.6/51.3/51.3/50.1/50/44.8/43.9/42.8/41.4/40.6/35.3/34.8/31.9/30.6/30.1/28.9/28/28/28/27.9/27.5/27.2/26.2/25.6/23.9/23.8/23/20.8/20.7/20/19.1/18.1/18/17.9/17.6/17.1/16.5/16.5/15.4/15/14.1/14/13.7/13.5/13.4/13.1/13/12.9/11.9/10.2/9.7/9.7
M0021	5	AT1G09440	AT1G09440	RLK-Pelle_RLCK-V	141	81	1572	30172	3.06823e-66	5.6394e-64	AT4G18780/AT5G44030/AT5G54690/AT3G50220/AT5G15630/AT5G17420/AT3G16920/AT2G38080/AT5G60020/AT3G18660/AT5G60720/AT2G37090/AT5G03170/AT4G26580/AT2G28315/AT2G40320/AT3G62020/AT4G08160/AT5G42710/AT1G63120/AT1G70500/AT5G40020/AT3G55990/AT4G33330/AT1G20850/AT1G54790/AT5G51890/AT1G02335/AT5G03260/AT1G08340/AT1G58070/AT2G29130/AT1G43790/AT3G22415/AT3G24535/AT4G35350/AT2G27740/AT1G58370/AT1G63295/AT4G17220/AT3G14170/AT1G05310/AT2G38320/AT2G46760/AT1G10800/AT1G32100/AT3G21550/AT1G12260/AT1G23460/AT4G24430/AT1G66690/AT5G16490/AT2G28760/AT4G00220/AT5G48920/AT5G22240/AT3G62160/AT3G03650/AT3G10740/AT4G00230/AT5G19870/AT4G33810/AT3G52900/AT1G13130/AT2G34790/AT5G07800/AT5G42210/AT1G71930/AT3G27200/AT1G09890/AT5G01930/AT1G55180/AT1G06090/AT5G59845/AT5G38610/AT2G01275/AT4G21420/AT3G45280/AT3G16540/AT3G49070/AT4G04460	LEW2/NWS2/LGT6/IRX15/IRX6/MUR10/CTL2/LMCO4/LAC17/PGSIP1/AT5G60720/IRX9/FLA11/AT4G26580/UXT1/TBL33/GLP10/AT4G08160/TRM30/RBL2/AT1G70500/AT5G40020/XOAT1/PGSIP3/XCP2/AT1G54790/Prx66/PDGLP2/LAC11/AT1G08340/WAL/LAC2/TED6/AT3G22415/AT3G24535/XCP1/AT2G27740/RXF12/AT1G63295/MAP70-5/CORD1/AT1G05310/TBL34/GulLO6/AT1G10800/PRR1/DMP2/VND4/AT1G23460/AT4G24430/AT1G66690/RIC4/UXS6/LBD30/TED7/OFP10/AT3G62160/EDA5/ATASD1/XSP1/AT5G19870/AT4G33810/AT3G52900/AT1G13130/MEE23/AT5G07800/AT5G42210/VND7/AT3G27200/AT1G09890/MAN6/PLDEPSILON/AT1G06090/GASA10/AT5G38610/AT2G01275/AT4G21420/SYP72/DegP11/AT3G49070/PaspA3	0.221/0.206/0.208/0.211/0.186/0.203/0.22/0.23/0.204/0.175/0.159/0.167/0.162/0.148/0.152/0.132/0.164/0.166/0.128/0.111/0.154/0.151/0.123/0.117/0.139/0.121/0.158/0.142/0.147/0.108/0.113/0.139/0.154/0.106/0.088/0.114/0.086/0.107/0.1/0.088/0.077/0.094/0.069/0.068/0.058/0.082/0.092/0.067/0.07/0.075/0.061/0.062/0.065/0.065/0.09/0.055/0.069/0.061/0.048/0.061/0.056/0.07/0.054/0.062/0.07/0.052/0.051/0.046/0.06/0.055/0.041/0.038/0.063/0.054/0.052/0.039/0.035/0.033/0.02/0.042/-0.054	228.7/225.2/201.9/191.5/185.3/180.7/179.9/170.9/146.4/141.5/134.1/129.3/121.1/115.2/111.6/108.1/105.5/95.8/95.7/95.2/93.4/90.7/77.9/76.7/74.5/66.4/64.1/61.3/61.1/60/59.7/58.9/58.4/58/46.6/44.9/42.8/37.4/35.2/33.9/31.6/29/28.7/27.5/27.5/25.7/24.7/24.6/24.5/24.5/23.9/23.5/23.5/23.3/23.1/23/22.2/21.9/20.4/20.2/19.7/18.5/18.3/17.3/16/15.6/15.3/14.3/14.3/14.1/14.1/12.1/11.8/11.3/11.2/10.1/10.1/9.9/9.5/9.4/9
M0021	6	AT1G79620	VRLK1	RLK-Pelle_LRR-VIII-1	141	62	910	30172	4.92383e-56	7.54166e-54	AT4G18780/AT5G03170/AT2G40320/AT5G44030/AT3G55990/AT2G28315/AT5G17420/AT1G20850/AT3G18660/AT2G46760/AT4G35350/AT5G16490/AT5G15630/AT2G37090/AT2G28760/AT3G16920/AT3G47400/AT5G42710/AT3G50220/AT2G38080/AT1G71930/AT1G58070/AT5G60720/AT3G27200/AT1G12260/AT5G60020/AT2G27740/AT5G54690/AT5G07800/AT1G23460/AT3G62020/AT3G19620/AT5G51890/AT2G38320/AT3G14170/AT3G62160/AT5G03260/AT1G63120/AT4G33330/AT4G08160/AT1G32100/AT4G26580/AT1G55180/AT1G70500/AT5G40020/AT4G00230/AT1G05310/AT1G54790/AT3G52900/AT1G43790/AT1G02335/AT4G33810/AT3G22415/AT1G08340/AT1G58370/AT5G42210/AT1G66690/AT4G04460/AT5G48920/AT3G03650/AT2G29130/AT1G09890	LEW2/FLA11/TBL33/NWS2/XOAT1/UXT1/MUR10/XCP2/PGSIP1/GulLO6/XCP1/RIC4/IRX6/IRX9/UXS6/CTL2/AT3G47400/TRM30/IRX15/LMCO4/VND7/WAL/AT5G60720/AT3G27200/VND4/LAC17/AT2G27740/LGT6/AT5G07800/AT1G23460/GLP10/AT3G19620/Prx66/TBL34/CORD1/AT3G62160/LAC11/RBL2/PGSIP3/AT4G08160/PRR1/AT4G26580/PLDEPSILON/AT1G70500/AT5G40020/XSP1/AT1G05310/AT1G54790/AT3G52900/TED6/PDGLP2/AT4G33810/AT3G22415/AT1G08340/RXF12/AT5G42210/AT1G66690/PaspA3/TED7/EDA5/LAC2/AT1G09890	0.258/0.245/0.209/0.199/0.194/0.189/0.196/0.204/0.183/0.161/0.202/0.151/0.157/0.167/0.15/0.176/0.124/0.116/0.131/0.149/0.106/0.121/0.113/0.13/0.11/0.132/0.102/0.112/0.101/0.107/0.118/0.125/0.144/0.092/0.098/0.098/0.123/0.067/0.078/0.098/0.093/0.077/0.06/0.084/0.082/0.067/0.085/0.067/0.056/0.088/0.078/0.07/0.058/0.058/0.072/0.053/0.05/0.07/0.068/-0.045/0.062/0.05	281.2/247.2/244.4/193.8/175.6/158.1/154.6/144.3/141/136.6/124.8/122.7/121.7/118.8/109/106.3/84.4/72.2/69.1/67.1/65.8/62.7/62.1/58.9/58.8/57.7/55.7/54.8/51.9/51.5/50.9/50.4/48.9/46.5/46.1/39.3/39.2/32.6/32.2/31.6/30/29.1/26.8/26.4/25.1/22.6/22/19.2/18.3/18/17.5/17.1/16.9/16.7/16/15.3/15/12.8/12.1/11.7/11.3/11
M0021	7	AT4G18640	MRH1	RLK-Pelle_LRR-VI-2	141	69	1528	30172	4.95104e-51	6.50001e-49	AT3G16920/AT3G55990/AT4G18780/AT2G28760/AT2G40320/AT1G20850/AT5G17420/AT2G38080/AT5G03170/AT1G32100/AT5G44030/AT3G18660/AT5G51890/AT3G62020/AT1G08340/AT5G60020/AT5G15630/AT2G28315/AT4G35350/AT1G23460/AT3G27200/AT1G02335/AT3G50220/AT5G54690/AT5G60720/AT5G03260/AT2G38320/AT5G60660/AT2G37090/AT3G47400/AT2G29130/AT5G16490/AT3G21550/AT4G17220/AT1G26820/AT5G07080/AT3G14170/AT5G42710/AT1G58070/AT1G43790/AT3G22415/AT2G27740/AT5G42210/AT5G03510/AT4G08160/AT5G40020/AT1G09890/AT1G58370/AT1G11190/AT5G07800/AT5G04200/AT1G54790/AT1G70500/AT2G34790/AT3G62160/AT4G26580/AT4G33330/AT5G38610/AT3G19620/AT1G63295/AT5G02090/AT3G52900/AT1G71930/AT2G46760/AT1G70670/AT1G12260/AT1G70390/AT4G00230/AT5G18980	CTL2/XOAT1/LEW2/UXS6/TBL33/XCP2/MUR10/LMCO4/FLA11/PRR1/NWS2/PGSIP1/Prx66/GLP10/AT1G08340/LAC17/IRX6/UXT1/XCP1/AT1G23460/AT3G27200/PDGLP2/IRX15/LGT6/AT5G60720/LAC11/TBL34/PIP2F/IRX9/AT3G47400/LAC2/RIC4/DMP2/MAP70-5/RNS3/AT5G07080/CORD1/TRM30/WAL/TED6/AT3G22415/AT2G27740/AT5G42210/AT5G03510/AT4G08160/AT5G40020/AT1G09890/RXF12/ENDO1/AT5G07800/MCP2f/AT1G54790/AT1G70500/MEE23/AT3G62160/AT4G26580/PGSIP3/AT5G38610/AT3G19620/AT1G63295/AT5G02090/AT3G52900/VND7/GulLO6/PXG4/VND4/AT1G70390/XSP1/AT5G18980	0.283/0.235/0.244/0.225/0.202/0.255/0.232/0.27/0.223/0.247/0.197/0.2/0.26/0.204/0.174/0.204/0.163/0.169/0.202/0.152/0.171/0.18/0.144/0.136/0.128/0.175/0.115/0.146/0.128/0.107/0.143/0.096/0.14/0.111/0.139/0.116/0.094/0.086/0.092/0.124/0.084/0.077/0.078/0.076/0.096/0.089/0.083/0.097/0.098/0.067/0.098/0.067/0.069/0.078/0.064/0.058/0.055/0.066/0.067/0.067/0.063/0.048/0.046/0.047/0.046/0.047/0.034/0.044/0.033	272.4/256.1/254.8/242.5/229.4/224.6/217.4/217.1/208.7/202.9/191/170.5/157.8/150.3/140.7/135.2/131.7/127.9/126.4/102.3/101.4/89.8/83.6/80.7/79.9/79.4/72.1/70.9/70.6/63.9/57.6/51.4/51.3/50/48.3/45.9/43.3/40.2/37/35.3/34.6/32.3/31.6/31.1/30.6/29.9/29.2/28.9/26.3/23.8/22.2/19.3/18.4/18.3/17.4/17/16.6/16.1/15.4/14.9/13.7/13.4/13.2/12.6/11.5/11.4/10.6/10.1/9
M0021	8	AT5G57670	AT5G57670	RLK-Pelle_RLCK-VI	141	51	623	30172	2.20629e-49	2.53448e-47	AT5G16490/AT3G19620/AT3G55990/AT5G03170/AT2G28315/AT4G18780/AT2G28760/AT5G07800/AT5G17420/AT5G51890/AT2G46760/AT5G60720/AT2G27740/AT3G27200/AT5G44030/AT1G23460/AT3G62020/AT3G16920/AT3G24535/AT1G54790/AT2G38080/AT2G37090/AT1G20850/AT4G33330/AT2G40320/AT5G42710/AT1G10800/AT1G12260/AT5G60660/AT2G38320/AT1G32100/AT5G54690/AT5G60020/AT5G03260/AT1G02335/AT1G13130/AT1G58070/AT5G07080/AT5G02090/AT3G52900/AT2G05910/AT3G62160/AT5G42210/AT1G71930/AT3G18660/AT4G35350/AT1G09890/AT1G70500/AT4G24430/AT5G15630/AT4G33810	RIC4/AT3G19620/XOAT1/FLA11/UXT1/LEW2/UXS6/AT5G07800/MUR10/Prx66/GulLO6/AT5G60720/AT2G27740/AT3G27200/NWS2/AT1G23460/GLP10/CTL2/AT3G24535/AT1G54790/LMCO4/IRX9/XCP2/PGSIP3/TBL33/TRM30/AT1G10800/VND4/PIP2F/TBL34/PRR1/LGT6/LAC17/LAC11/PDGLP2/AT1G13130/WAL/AT5G07080/AT5G02090/AT3G52900/AT2G05910/AT3G62160/AT5G42210/VND7/PGSIP1/XCP1/AT1G09890/AT1G70500/AT4G24430/IRX6/AT4G33810	0.093/0.122/0.088/0.091/0.086/0.087/0.081/0.077/0.084/0.108/0.07/0.072/0.069/0.084/0.069/0.069/0.076/0.076/0.061/0.069/0.078/0.064/0.071/0.057/0.053/0.054/0.046/0.056/0.067/0.053/0.066/0.057/0.065/0.073/0.069/0.057/0.054/0.06/0.061/0.045/-0.05/0.052/0.045/0.042/0.046/0.055/0.046/0.048/0.046/0.04/0.048	55.5/55.2/43/41.5/38.7/38.7/37.1/35.2/33.8/32.4/31/30.1/29.4/29.1/28.3/25.1/24.7/23.9/23.9/23.3/21.7/21.3/21/20.2/19.4/18.8/18.6/18.4/18/18/17.8/17/16.6/16.5/15.7/15.6/14.9/14.9/14.8/13.5/13.4/13.4/12.8/12.5/11.4/11.4/10.8/10.4/10.4/10/9.8
M0021	9	AT1G62400	HT1	TKL-Pl-4	141	50	682	30172	5.87414e-46	5.99815e-44	AT1G05310/AT1G63295/AT4G33810/AT5G03510/AT4G21420/AT1G58370/AT1G43790/AT4G08160/AT5G48920/AT1G02335/AT1G09890/AT1G32100/AT1G26820/AT1G70670/AT3G62160/AT5G40020/AT5G04200/AT4G24430/AT5G19870/AT1G20850/AT2G01275/AT1G10800/AT1G58070/AT5G03260/AT3G14170/AT4G35350/AT4G00230/AT1G12260/AT5G07080/AT1G13130/AT1G23460/AT3G62020/AT3G16440/AT3G21550/AT5G51890/AT5G18980/AT3G24535/AT1G08340/AT1G06090/AT2G38320/AT1G54790/AT4G18550/AT3G45280/AT3G55990/AT3G49070/AT5G01930/AT4G18425/AT5G60720/AT3G22415/AT4G00220	AT1G05310/AT1G63295/AT4G33810/AT5G03510/AT4G21420/RXF12/TED6/AT4G08160/TED7/PDGLP2/AT1G09890/PRR1/RNS3/PXG4/AT3G62160/AT5G40020/MCP2f/AT4G24430/AT5G19870/XCP2/AT2G01275/AT1G10800/WAL/LAC11/CORD1/XCP1/XSP1/VND4/AT5G07080/AT1G13130/AT1G23460/GLP10/MLP-300B/DMP2/Prx66/AT5G18980/AT3G24535/AT1G08340/AT1G06090/TBL34/AT1G54790/DSEL/SYP72/XOAT1/AT3G49070/MAN6/DMP4/AT5G60720/AT3G22415/LBD30	0.13/0.121/0.112/0.088/0.074/0.109/0.123/0.1/0.112/0.105/0.083/0.091/0.107/0.074/0.08/0.082/0.103/0.077/0.063/0.076/0.059/0.052/0.068/0.083/0.06/0.073/0.057/0.056/0.065/0.059/0.056/0.061/0.071/0.072/0.075/0.042/0.047/0.05/0.066/0.045/0.05/0.052/0.036/0.045/0.046/0.036/0.054/0.043/0.043/0.042	48.2/44.6/41.4/38.8/36.5/34.6/33.3/31.5/31/30.2/28.1/27.9/27.8/26.9/25.7/24.2/23.2/22.8/21.8/20.6/19.8/19.7/19.7/17.8/17.4/16.9/16.2/15.3/14.6/14.4/14.1/13.7/13.7/13.6/13.6/13.4/12.4/12.3/11.5/11.3/10.9/10.9/10.2/10/9.9/9.7/9.5/9.4/9.1/9
M0021	10	AT3G63280	NEK4	NEK	141	58	1596	30172	9.55714e-37	8.78301e-35	AT2G46950/AT1G11190/AT5G04200/AT4G18425/AT4G17220/AT2G00640/AT2G25940/AT1G17030/AT3G50220/AT3G25950/AT1G73000/AT2G14095/AT5G44030/AT3G10740/AT4G04460/AT1G70680/AT2G34790/AT1G20180/AT1G06090/AT3G16920/AT2G26670/AT3G03650/AT4G00220/AT2G05910/AT3G49070/AT5G18980/AT4G18550/AT3G62730/AT1G26820/AT5G15630/AT5G26120/AT4G33810/AT5G54690/AT3G62020/AT5G42710/AT5G02090/AT3G21550/AT5G40020/AT4G08160/AT1G58370/AT3G45010/AT2G46760/AT2G40320/AT1G55180/AT2G28315/AT1G54790/AT3G48340/AT5G50270/AT1G17310/AT5G17420/AT4G18780/AT3G52780/AT5G60020/AT5G40690/AT4G00210/AT4G34320/AT2G38080/AT4G26580	CYP709B2/ENDO1/MCP2f/DMP4/MAP70-5/AT2G00640/ALPHAVPE/AT1G17030/IRX15/AT3G25950/RCAR13/AT2G14095/NWS2/ATASD1/PaspA3/AT1G70680/MEE23/AT1G20180/AT1G06090/CTL2/TED4/EDA5/LBD30/AT2G05910/AT3G49070/AT5G18980/DSEL/AT3G62730/RNS3/IRX6/ATASD2/AT4G33810/LGT6/GLP10/TRM30/AT5G02090/DMP2/AT5G40020/AT4G08160/RXF12/scpl48/GulLO6/TBL33/PLDEPSILON/UXT1/AT1G54790/CEP2/AT5G50270/AGL100/MUR10/LEW2/PAP20/LAC17/AT5G40690/LBD31/AT4G34320/LMCO4/AT4G26580	0.155/0.141/0.146/0.113/0.099/0.037/0.097/0.092/0.083/0.068/0.055/0.078/0.068/0.053/0.095/0.066/0.083/0.054/0.087/0.074/0.039/0.059/0.061/0.065/0.063/0.048/0.065/0.067/0.081/0.055/0.041/0.065/0.055/0.06/0.049/0.062/0.068/0.056/0.058/0.061/0.053/0.044/0.042/0.038/0.048/0.049/0.061/0.025/0.034/0.048/0.046/0.05/0.053/0.052/0.032/0.045/0.052/0.039	69.5/64.4/57.5/49.2/47.7/45.9/42.7/36.6/34.7/34.2/32.7/31.1/29/28.2/27.3/26.1/24.7/24.6/24.5/24.1/23.4/22.4/22.3/21.9/21.8/21.4/20.7/20.5/20.4/19/18.7/17.9/16.8/16.6/16.5/15.9/15.4/14.5/14.1/13.9/13.4/13.2/13.2/13.2/13.2/13/12.7/12.6/12.3/12.3/12.1/12.1/12/11.8/11.5/11/10.7/9.5
M0021	11	AT1G76040	CPK29	CAMK_CDPK	141	53	1995	30172	1.18829e-26	9.92763e-25	AT1G70670/AT3G21550/AT4G18425/AT1G54790/AT1G26820/AT5G04200/AT5G48920/AT2G34790/AT4G35350/AT1G02335/AT1G43790/AT1G20850/AT1G32100/AT1G09890/AT4G00230/AT1G63295/AT2G01275/AT2G28760/AT4G21420/AT3G27200/AT3G62020/AT1G58370/AT5G59845/AT1G05310/AT5G18980/AT4G33810/AT1G70680/AT2G14095/AT3G03650/AT1G73000/AT2G23800/AT4G08160/AT4G34320/AT1G71930/AT1G63120/AT3G52900/AT1G58070/AT4G24430/AT5G03260/AT3G62730/AT3G14170/AT5G40020/AT5G60720/AT1G17030/AT3G62160/AT1G10800/AT5G03510/AT3G49070/AT5G07080/AT2G46950/AT3G24535/AT3G25950/AT5G14650	PXG4/DMP2/DMP4/AT1G54790/RNS3/MCP2f/TED7/MEE23/XCP1/PDGLP2/TED6/XCP2/PRR1/AT1G09890/XSP1/AT1G63295/AT2G01275/UXS6/AT4G21420/AT3G27200/GLP10/RXF12/GASA10/AT1G05310/AT5G18980/AT4G33810/AT1G70680/AT2G14095/EDA5/RCAR13/GGPS5/AT4G08160/AT4G34320/VND7/RBL2/AT3G52900/WAL/AT4G24430/LAC11/AT3G62730/CORD1/AT5G40020/AT5G60720/AT1G17030/AT3G62160/AT1G10800/AT5G03510/AT3G49070/AT5G07080/CYP709B2/AT3G24535/AT3G25950/AT5G14650	0.126/0.143/0.11/0.091/0.117/0.123/0.112/0.102/0.097/0.1/0.11/0.087/0.089/0.08/0.072/0.089/0.064/0.066/0.055/0.077/0.074/0.077/0.072/0.075/0.047/0.069/0.057/0.06/0.053/0.041/0.04/0.066/0.058/0.049/0.044/0.049/0.056/0.057/0.07/0.058/0.05/0.057/0.047/0.055/0.049/0.036/0.042/0.046/0.052/0.061/0.04/0.039/-0.062	77.9/52.4/38.2/34.4/33.7/33.7/31.8/29.8/29.4/27.6/27.2/26.9/26.9/26.3/25.6/25.1/24/21.8/21.1/21.1/20.4/18.1/17.6/17.1/16.8/16.3/16.1/15.3/15.2/15.1/14.9/14.6/14.5/14.4/14/13.8/13.7/13.3/13.2/12.8/12.7/12.5/11.5/11.1/10.5/10.2/9.9/9.8/9.8/9.6/9.6/9.6/9.1
M0021	12	AT1G48260	SnRK3.21	CAMK_CAMKL-CHK1	141	49	1987	30172	4.63312e-23	3.5482e-21	AT1G20180/AT1G11190/AT5G50260/AT4G22920/AT4G28530/AT4G37050/AT4G04460/AT5G40690/AT5G46060/AT3G48340/AT3G45010/AT1G17310/AT4G16620/AT2G25940/AT4G34320/AT2G26670/AT2G32610/AT4G18550/AT2G14095/AT2G05910/AT3G52780/AT1G79320/AT4G00305/AT2G46950/AT5G18980/AT2G02300/AT3G56891/AT1G51035/AT1G70680/AT4G18425/AT3G16440/AT5G04200/AT1G73000/AT5G18270/AT5G42210/AT3G46890/AT1G55240/AT2G00640/AT3G06210/AT5G46090/AT3G52820/AT4G08160/AT1G26820/AT5G26120/AT3G10740/AT1G17030/AT5G50270/AT1G70670/AT5G07080	AT1G20180/ENDO1/CEP1/SGR1/NAC074/PLP4/PaspA3/AT5G40690/AT5G46060/CEP2/scpl48/AGL100/UMAMIT8/ALPHAVPE/AT4G34320/TED4/CSLB01/DSEL/AT2G14095/AT2G05910/PAP20/MCP2c/AT4G00305/CYP709B2/AT5G18980/PP2-B5/AT3G56891/AT1G51035/AT1G70680/DMP4/MLP-300B/MCP2f/RCAR13/ANAC087/AT5G42210/AT3G46890/AT1G55240/AT2G00640/AT3G06210/DMP6/PAP22/AT4G08160/RNS3/ATASD2/ATASD1/AT1G17030/AT5G50270/PXG4/AT5G07080	0.096/0.15/0.164/0.083/0.1/0.091/0.116/0.098/0.063/0.101/0.086/0.056/0.084/0.081/0.075/0.044/0.067/0.076/0.073/0.072/0.074/0.063/0.046/0.08/0.045/0.04/0.052/0.05/0.049/0.06/0.063/0.069/0.034/0.048/0.04/0.04/0.045/0.017/0.034/0.038/0.047/-0.041/0.046/0.024/-0.024/0.037/0.018/0.03/-0.036	123.4/116.5/109.8/91/80.6/66.9/64.5/63.8/59.2/53.5/53.3/53.3/50.2/48.1/47.6/46.8/45.1/44.7/43.7/42.4/41.2/40.5/31.1/30.7/29.8/29.7/27/26.2/23.5/23/21.6/21.6/20.1/16.6/16.5/16.3/16.1/15.6/15/14.8/14/12.2/10.9/10.6/10.6/10.4/10.4/9.8/9.6
M0021	13	AT2G26290	ARSK1	RLK-Pelle_RLCK-VIIa-2	141	41	1321	30172	9.47517e-23	6.69821e-21	AT2G05910/AT5G18270/AT5G60660/AT1G79320/AT1G43790/AT1G63295/AT1G32100/AT3G56891/AT5G03260/AT1G11190/AT5G40690/AT1G17310/AT1G70500/AT1G23460/AT4G35350/AT4G08160/AT2G25940/AT5G02090/AT3G03650/AT1G58070/AT4G18425/AT5G19870/AT3G21550/AT3G52780/AT5G04200/AT5G07080/AT1G02335/AT5G50260/AT1G58370/AT5G03510/AT1G05310/AT4G33330/AT3G49070/AT1G20850/AT2G38320/AT4G00220/AT3G62160/AT2G32610/AT4G00230/AT3G48340/AT4G33810	AT2G05910/ANAC087/PIP2F/MCP2c/TED6/AT1G63295/PRR1/AT3G56891/LAC11/ENDO1/AT5G40690/AGL100/AT1G70500/AT1G23460/XCP1/AT4G08160/ALPHAVPE/AT5G02090/EDA5/WAL/DMP4/AT5G19870/DMP2/PAP20/MCP2f/AT5G07080/PDGLP2/CEP1/RXF12/AT5G03510/AT1G05310/PGSIP3/AT3G49070/XCP2/TBL34/LBD30/AT3G62160/CSLB01/XSP1/CEP2/AT4G33810	0.115/0.11/0.095/0.072/0.1/0.083/0.076/0.062/0.085/0.082/0.071/0.043/0.066/0.058/0.069/0.067/0.062/0.065/0.051/0.056/0.064/0.048/0.07/0.057/0.073/0.059/0.064/0.073/0.061/0.046/0.06/0.045/0.048/0.052/0.04/0.042/0.046/0.041/0.04/0.053/0.047	62.5/49.3/35.1/30.9/26.1/25.2/22.9/22.2/22.1/21.3/20.4/19.1/18.6/17.9/17.9/17.4/16.9/16.8/16.2/16.1/15.6/15.5/15.3/14.7/14.3/14/13.9/13.5/13.2/13/12.9/12.6/12.4/11.7/10.9/10.8/10.7/10.4/9.4/9.3/9.2
M0021	14	AT5G49780	AT5G49780	RLK-Pelle_LRR-VIII-1	141	25	550	30172	9.74762e-18	6.39862e-16	AT1G20850/AT5G07080/AT5G60720/AT2G38320/AT1G71930/AT3G62160/AT5G03260/AT1G58070/AT5G46090/AT1G02335/AT4G35350/AT4G28530/AT1G12260/AT5G60020/AT4G08160/AT1G43790/AT1G05310/AT1G09890/AT5G38610/AT2G38080/AT1G63295/AT5G48920/AT5G51890/AT4G33810/AT4G24430	XCP2/AT5G07080/AT5G60720/TBL34/VND7/AT3G62160/LAC11/WAL/DMP6/PDGLP2/XCP1/NAC074/VND4/LAC17/AT4G08160/TED6/AT1G05310/AT1G09890/AT5G38610/LMCO4/AT1G63295/TED7/Prx66/AT4G33810/AT4G24430	0.087/0.076/0.062/0.057/0.055/0.062/0.072/0.056/-0.048/0.065/0.061/-0.051/0.047/0.057/0.057/0.067/0.058/0.049/0.052/0.053/0.052/0.058/0.059/0.049/0.046	29.1/21.3/20.9/19.4/19.4/17.3/15/14.9/13.6/13.2/13.1/12.5/12.1/11.9/11.8/11.4/11.4/11.3/11/9.8/9.8/9.7/9.6/9.4/9.4
M0021	15	AT1G19390	AT1G19390	RLK-Pelle_WAK	141	24	584	30172	4.4858e-16	2.7483e-14	AT4G28530/AT2G02300/AT1G79320/AT4G16620/AT5G14650/AT5G46090/AT4G18550/AT1G55240/AT5G46060/AT4G34320/AT1G11190/AT2G32610/AT2G26670/AT3G52820/AT4G22920/AT5G42210/AT3G03650/AT3G06210/AT5G50260/AT2G14095/AT4G04460/AT4G37050/AT5G50270/AT1G73000	NAC074/PP2-B5/MCP2c/UMAMIT8/AT5G14650/DMP6/DSEL/AT1G55240/AT5G46060/AT4G34320/ENDO1/CSLB01/TED4/PAP22/SGR1/AT5G42210/EDA5/AT3G06210/CEP1/AT2G14095/PaspA3/PLP4/AT5G50270/RCAR13	0.305/0.135/0.178/0.207/0.267/0.161/0.175/0.172/0.121/0.14/0.176/0.122/0.076/0.153/0.102/0.104/0.098/0.09/0.153/0.109/0.127/0.09/0.044/0.053	132.4/60.6/56.3/53.6/53/45.2/42.2/40.7/39.7/29.6/29.3/26.5/25.6/25.2/25/20.1/18.4/18.2/18/17.9/14.5/12.3/11.2/9.5
M0021	16	AT3G26940	CDG1	RLK-Pelle_RLCK-VIIa-1	141	43	2246	30172	4.94634e-16	2.84105e-14	AT1G70680/AT2G00640/AT1G20180/AT3G25950/AT2G23800/AT2G46950/AT3G52780/AT1G17030/AT5G03170/AT2G14095/AT2G37090/AT5G18980/AT3G52820/AT1G73000/AT4G04460/AT4G18550/AT3G48340/AT1G11190/AT4G34320/AT1G70670/AT4G18425/AT4G33330/AT4G16620/AT2G05910/AT5G04200/AT5G40690/AT5G38610/AT5G50260/AT3G18660/AT3G50220/AT5G46060/AT5G17420/AT2G34790/AT1G70390/AT4G28530/AT1G17310/AT1G70500/AT3G16920/AT1G26820/AT2G26670/AT3G21550/AT5G44030/AT1G51035	AT1G70680/AT2G00640/AT1G20180/AT3G25950/GGPS5/CYP709B2/PAP20/AT1G17030/FLA11/AT2G14095/IRX9/AT5G18980/PAP22/RCAR13/PaspA3/DSEL/CEP2/ENDO1/AT4G34320/PXG4/DMP4/PGSIP3/UMAMIT8/AT2G05910/MCP2f/AT5G40690/AT5G38610/CEP1/PGSIP1/IRX15/AT5G46060/MUR10/MEE23/AT1G70390/NAC074/AGL100/AT1G70500/CTL2/RNS3/TED4/DMP2/NWS2/AT1G51035	0.405/0.141/0.239/0.242/0.196/0.345/0.231/0.208/-0.187/0.189/-0.183/0.134/0.211/0.123/0.221/0.172/0.205/0.198/0.135/0.117/0.145/-0.111/0.134/0.12/0.165/0.131/-0.125/0.162/-0.111/-0.108/0.079/-0.106/0.128/0.074/0.101/0.07/-0.103/-0.101/0.12/0.054/0.116/-0.081/0.081	188/134/95.3/85.7/84.1/70.2/50.1/38.4/37.7/37.3/36.4/33.8/33.7/33/30/28.9/27.8/26.3/19.6/17.5/17.2/16.8/16.5/15.5/15.5/15.1/14.8/14.3/14.1/12.7/12.4/12.3/12.3/11.9/11.1/10.9/10.5/9.6/9.5/9.5/9.3/9/9
M0021	17	AT4G10390	AT4G10390	RLK-Pelle_RLCK-XIII	141	30	1028	30172	6.78173e-16	3.66612e-14	AT1G70390/AT3G22415/AT1G63120/AT5G03260/AT5G40020/AT5G17420/AT1G43790/AT1G58370/AT2G38320/AT4G08160/AT5G48920/AT2G40320/AT2G28315/AT4G18780/AT2G38080/AT1G51035/AT3G16920/AT5G54690/AT2G05910/AT4G35350/AT1G70500/AT3G50220/AT3G55990/AT1G58070/AT5G44030/AT1G08340/AT1G70680/AT5G19870/AT5G18270/AT5G51890	AT1G70390/AT3G22415/RBL2/LAC11/AT5G40020/MUR10/TED6/RXF12/TBL34/AT4G08160/TED7/TBL33/UXT1/LEW2/LMCO4/AT1G51035/CTL2/LGT6/AT2G05910/XCP1/AT1G70500/IRX15/XOAT1/WAL/NWS2/AT1G08340/AT1G70680/AT5G19870/ANAC087/Prx66	-0.059/0.067/0.05/0.071/0.057/0.05/0.066/0.056/0.041/0.052/0.058/0.038/0.043/0.043/0.052/-0.039/0.048/0.043/-0.042/0.05/0.046/0.043/0.039/0.041/0.038/0.039/-0.037/0.035/-0.042/0.051	41.2/29.1/24.2/18.2/16.6/14.5/13.6/12.9/12.8/12.4/12/11.8/11.6/11.6/11.5/11.5/11.4/11.3/11.1/11/10.9/10.5/10.5/10.2/10.1/10/9.6/9.5/9.3/9
M0021	18	AT1G76540	CDKB2;1	CMGC_CDK-Pl	141	31	1233	30172	1.18855e-14	6.06819e-13	AT4G35350/AT3G52900/AT1G20850/AT1G58070/AT2G38080/AT1G32100/AT5G60660/AT3G16920/AT5G03260/AT5G03170/AT1G02335/AT3G19620/AT3G55990/AT3G21550/AT5G44030/AT5G51890/AT3G62020/AT2G28760/AT2G37090/AT1G43790/AT3G18660/AT4G08160/AT2G38320/AT5G16490/AT1G70670/AT3G24535/AT3G27200/AT5G38610/AT4G18780/AT5G17420/AT1G08340	XCP1/AT3G52900/XCP2/WAL/LMCO4/PRR1/PIP2F/CTL2/LAC11/FLA11/PDGLP2/AT3G19620/XOAT1/DMP2/NWS2/Prx66/GLP10/UXS6/IRX9/TED6/PGSIP1/AT4G08160/TBL34/RIC4/PXG4/AT3G24535/AT3G27200/AT5G38610/LEW2/MUR10/AT1G08340	0.143/0.08/0.096/0.088/0.1/0.092/0.092/0.087/0.097/0.072/0.089/0.081/0.066/0.09/0.063/0.089/0.07/0.058/0.058/0.079/0.056/0.065/0.05/0.049/0.051/0.048/0.06/0.058/0.052/0.053/0.05	45.8/25.9/24/24/22.5/21.2/20.7/19.4/18/16.6/16.4/15.9/15.7/15.7/14.7/14.1/13.6/12.6/11.1/10.7/10.5/10.4/10.3/10.1/10/9.9/9.6/9.3/9.3/9.1/9
M0021	19	AT5G35960	AT5G35960	RLK-Pelle_RLCK-VI	141	34	1520	30172	1.45555e-14	7.04026e-13	AT2G28315/AT3G27200/AT5G54690/AT5G16490/AT5G15630/AT5G42710/AT2G46760/AT4G26580/AT5G60720/AT5G40020/AT1G70680/AT1G66690/AT1G08340/AT4G18780/AT2G29130/AT3G22415/AT5G07800/AT2G40320/AT5G26120/AT5G17420/AT5G44030/AT4G16620/AT4G18425/AT3G52900/AT3G50220/AT5G19870/AT2G14095/AT2G37090/AT4G33330/AT3G16920/AT2G27740/AT5G60020/AT3G45280/AT5G51890	UXT1/AT3G27200/LGT6/RIC4/IRX6/TRM30/GulLO6/AT4G26580/AT5G60720/AT5G40020/AT1G70680/AT1G66690/AT1G08340/LEW2/LAC2/AT3G22415/AT5G07800/TBL33/ATASD2/MUR10/NWS2/UMAMIT8/DMP4/AT3G52900/IRX15/AT5G19870/AT2G14095/IRX9/PGSIP3/CTL2/AT2G27740/LAC17/SYP72/Prx66	0.117/0.108/0.091/0.079/0.073/0.069/0.068/0.072/0.07/0.074/0.063/0.056/0.062/0.062/0.077/0.057/0.053/0.049/0.039/0.056/0.05/0.06/0.062/0.046/0.053/0.044/0.05/0.047/0.043/0.052/0.041/0.052/0.034/-0.06	59.2/38.9/35.3/33.6/26.1/24.9/24.6/24.4/23.6/20/18.9/18.2/18/17/16.7/15.6/14.2/13.8/13.4/13.1/12.8/12.8/12.2/11.8/11.6/10.8/10.5/9.8/9.7/9.6/9.3/9.2/9.1/9.1
M0021	20	AT5G01820	SR1	CAMK_CAMKL-CHK1	141	44	2847	30172	4.13821e-13	1.90151e-11	AT1G11190/AT1G17310/AT2G25940/AT3G03650/AT1G26820/AT4G04460/AT1G17030/AT3G45010/AT2G29130/AT1G79320/AT4G18425/AT5G15630/AT5G04200/AT4G00305/AT4G37050/AT3G25950/AT4G22920/AT3G55990/AT2G05910/AT1G70680/AT3G52780/AT5G50260/AT1G73000/AT3G21550/AT5G42710/AT5G01930/AT2G40320/AT1G43790/AT2G14095/AT5G17420/AT3G46890/AT5G59845/AT5G44030/AT4G18780/AT3G52820/AT3G56891/AT1G20180/AT2G23800/AT4G34320/AT3G16920/AT3G62730/AT5G46060/AT5G02090/AT4G00220	ENDO1/AGL100/ALPHAVPE/EDA5/RNS3/PaspA3/AT1G17030/scpl48/LAC2/MCP2c/DMP4/IRX6/MCP2f/AT4G00305/PLP4/AT3G25950/SGR1/XOAT1/AT2G05910/AT1G70680/PAP20/CEP1/RCAR13/DMP2/TRM30/MAN6/TBL33/TED6/AT2G14095/MUR10/AT3G46890/GASA10/NWS2/LEW2/PAP22/AT3G56891/AT1G20180/GGPS5/AT4G34320/CTL2/AT3G62730/AT5G46060/AT5G02090/LBD30	0.116/0.054/0.081/0.064/0.09/0.086/0.067/0.066/-0.074/0.055/0.066/-0.051/0.078/0.042/0.056/0.045/0.042/-0.048/0.052/0.048/0.054/0.07/0.034/0.061/-0.04/0.036/-0.038/0.062/0.046/-0.044/0.041/0.049/-0.038/-0.039/0.048/0.037/0.031/0.027/0.04/-0.042/0.042/0.029/0.044/0.036	49.6/35/34.2/30.2/27.8/25.5/22.5/22.4/22.4/21.6/19.6/19.5/19.1/18.8/17.9/17.4/16.8/16.4/15.8/15.7/15.7/15/14.4/13.8/13.4/13.2/13/12.6/12.6/12.4/12.1/11.6/11.1/10.5/10.1/10/9.8/9.8/9.8/9.6/9.5/9.5/9.4/9.2
M0021	21	AT1G51805	SIF3	RLK-Pelle_LRR-I-1	141	41	2656	30172	3.56094e-12	1.55833e-10	AT2G23800/AT1G70680/AT3G52820/AT2G38080/AT3G16920/AT1G79320/AT3G52780/AT3G62020/AT5G50260/AT4G17220/AT1G11190/AT2G34790/AT1G26820/AT2G28315/AT5G26120/AT2G25940/AT4G16620/AT1G17030/AT5G42710/AT1G70500/AT1G02335/AT1G17310/AT4G18550/AT1G08340/AT3G50220/AT2G28760/AT5G17420/AT5G42210/AT4G28530/AT3G03650/AT3G25950/AT2G40320/AT1G73000/AT3G21550/AT5G40690/AT1G54790/AT4G37050/AT2G02300/AT4G18425/AT2G29130/AT4G34320	GGPS5/AT1G70680/PAP22/LMCO4/CTL2/MCP2c/PAP20/GLP10/CEP1/MAP70-5/ENDO1/MEE23/RNS3/UXT1/ATASD2/ALPHAVPE/UMAMIT8/AT1G17030/TRM30/AT1G70500/PDGLP2/AGL100/DSEL/AT1G08340/IRX15/UXS6/MUR10/AT5G42210/NAC074/EDA5/AT3G25950/TBL33/RCAR13/DMP2/AT5G40690/AT1G54790/PLP4/PP2-B5/DMP4/LAC2/AT4G34320	0.063/0.087/0.1/0.099/0.083/0.068/0.076/0.077/0.099/0.071/0.085/0.083/0.088/0.065/0.045/0.067/0.068/0.068/0.053/0.062/0.071/0.039/0.057/0.052/0.055/0.05/0.054/0.048/0.053/0.047/0.044/0.043/0.034/0.063/0.054/0.049/0.049/-0.031/0.054/0.056/0.045	35.7/35.6/30.3/29.5/24.4/23.6/22.1/22/21/20.3/19.7/19.7/19.7/19.6/18.4/17.1/17/16.9/15.5/14.6/14.6/13.4/13.1/13.1/12.8/12.6/12.5/12.3/12.2/12.2/12.1/11.3/10.9/10.8/10.6/10.4/10.3/10.2/9.7/9.4/9.2
M0021	22	AT1G07880	ATMPK13	CMGC_MAPK	141	30	1508	30172	1.29535e-11	5.41102e-10	AT5G51890/AT3G52900/AT5G60020/AT1G70680/AT1G20850/AT4G18780/AT5G44030/AT4G04460/AT4G37050/AT4G08160/AT3G16920/AT5G50260/AT4G26580/AT1G63120/AT3G03650/AT5G03170/AT1G32100/AT3G62020/AT2G25940/AT3G62160/AT3G21550/AT4G17220/AT5G18270/AT2G38080/AT5G04200/AT5G59845/AT5G42210/AT2G34790/AT1G02335/AT3G52780	Prx66/AT3G52900/LAC17/AT1G70680/XCP2/LEW2/NWS2/PaspA3/PLP4/AT4G08160/CTL2/CEP1/AT4G26580/RBL2/EDA5/FLA11/PRR1/GLP10/ALPHAVPE/AT3G62160/DMP2/MAP70-5/ANAC087/LMCO4/MCP2f/GASA10/AT5G42210/MEE23/PDGLP2/PAP20	-0.093/0.06/-0.074/-0.061/-0.07/-0.059/-0.053/-0.076/-0.056/-0.062/-0.06/-0.077/-0.049/-0.038/-0.044/-0.047/-0.052/-0.05/-0.048/-0.046/-0.057/-0.046/-0.048/-0.051/-0.06/-0.049/-0.039/-0.052/-0.052/-0.044	24.4/23.4/21.6/21.4/20.7/18.6/17.1/17.1/15.8/15.3/15.2/15.2/14.3/12.9/12.8/11.8/11.7/11.3/11/10.8/10.6/10.5/10.3/10.2/10.1/10.1/9.9/9.8/9.5/9.5
M0021	23	AT1G16130	WAKL2	RLK-Pelle_WAK	141	19	575	30172	2.86007e-11	1.12823e-09	AT3G52780/AT5G46060/AT4G18550/AT5G50260/AT1G17310/AT1G20180/AT5G40690/AT3G03650/AT4G28530/AT1G11190/AT5G46090/AT2G02300/AT4G37050/AT4G04460/AT3G52820/AT1G55240/AT2G14095/AT3G25950/AT1G73000	PAP20/AT5G46060/DSEL/CEP1/AGL100/AT1G20180/AT5G40690/EDA5/NAC074/ENDO1/DMP6/PP2-B5/PLP4/PaspA3/PAP22/AT1G55240/AT2G14095/AT3G25950/RCAR13	0.074/0.052/0.059/0.078/0.039/0.04/0.053/0.042/0.047/0.057/0.038/0.028/0.041/0.051/0.045/0.039/0.037/0.03/0.024	34.7/34.3/23/21.9/21.3/18.4/16.5/15.7/15.3/14.9/12.7/12.5/12.2/11.1/10.5/10.2/10/9.4/9.1
M0021	24	AT5G01550	LECRKA4.2	RLK-Pelle_L-LEC	141	25	1069	30172	2.94642e-11	1.12823e-09	AT5G18270/AT5G40690/AT1G20180/AT5G50260/AT4G18550/AT3G52780/AT3G48340/AT4G04460/AT4G28530/AT1G70680/AT1G11190/AT5G46060/AT1G73000/AT3G03650/AT4G18425/AT3G52820/AT2G02300/AT2G00640/AT2G46950/AT5G46090/AT5G38610/AT1G23460/AT4G21420/AT1G55240/AT2G32610	ANAC087/AT5G40690/AT1G20180/CEP1/DSEL/PAP20/CEP2/PaspA3/NAC074/AT1G70680/ENDO1/AT5G46060/RCAR13/EDA5/DMP4/PAP22/PP2-B5/AT2G00640/CYP709B2/DMP6/AT5G38610/AT1G23460/AT4G21420/AT1G55240/CSLB01	0.107/0.105/0.064/0.109/0.079/0.077/0.085/0.086/0.065/0.059/0.073/0.041/0.037/0.046/0.059/0.06/0.031/0.018/0.055/0.037/0.042/-0.036/-0.029/0.039/0.034	59.3/55/41.1/37.4/36/33.6/28.7/27.4/26/25.1/21.8/19.3/18.7/17/17/16.5/13.8/13.7/11.3/10.7/10.1/9.6/9.6/9.6/9.2
M0021	25	AT5G49660	XIP1	RLK-Pelle_LRR-XI-1	141	37	2513	30172	2.10949e-10	7.75447e-09	AT1G20850/AT2G38080/AT1G32100/AT5G03260/AT4G24430/AT1G09890/AT3G19620/AT4G35350/AT1G43790/AT3G27200/AT2G28760/AT1G02335/AT5G48920/AT5G07080/AT5G51890/AT1G58370/AT4G08160/AT5G03510/AT5G60720/AT5G60020/AT4G00230/AT3G21550/AT2G34790/AT3G62160/AT2G29130/AT1G23460/AT4G18780/AT4G33810/AT2G05910/AT5G40020/AT1G70500/AT3G16920/AT5G54690/AT3G55990/AT3G47400/AT1G26820/AT5G17420	XCP2/LMCO4/PRR1/LAC11/AT4G24430/AT1G09890/AT3G19620/XCP1/TED6/AT3G27200/UXS6/PDGLP2/TED7/AT5G07080/Prx66/RXF12/AT4G08160/AT5G03510/AT5G60720/LAC17/XSP1/DMP2/MEE23/AT3G62160/LAC2/AT1G23460/LEW2/AT4G33810/AT2G05910/AT5G40020/AT1G70500/CTL2/LGT6/XOAT1/AT3G47400/RNS3/MUR10	0.192/0.148/0.124/0.141/0.111/0.105/0.113/0.114/0.133/0.105/0.087/0.113/0.116/0.099/0.117/0.104/0.099/0.078/0.075/0.092/0.075/0.096/0.091/0.076/0.086/0.066/0.066/0.072/0.06/0.062/0.062/0.063/0.055/0.051/0.047/0.069/0.053	94.6/48.9/38.5/38.2/35.6/33.9/31/30.1/29.5/28.6/27.9/26.7/25.5/25.1/24.1/24/23.9/23.8/21.1/21/20.4/18.1/18/17.8/16/15/14.7/13.4/11.7/11/10.8/10.8/10.4/10/9.6/9.4/9.3
M0021	26	AT2G24370	AT2G24370	RLK-Pelle_RLCK-IXb	141	21	820	30172	2.63515e-10	9.31423e-09	AT4G24430/AT1G17030/AT1G54790/AT3G21550/AT5G04200/AT1G13130/AT4G34320/AT4G00230/AT3G25950/AT1G05310/AT5G23750/AT4G18425/AT5G48920/AT1G26820/AT2G34790/AT3G16540/AT2G00640/AT5G03260/AT2G14095/AT1G43790/AT4G16620	AT4G24430/AT1G17030/AT1G54790/DMP2/MCP2f/AT1G13130/AT4G34320/XSP1/AT3G25950/AT1G05310/AT5G23750/DMP4/TED7/RNS3/MEE23/DegP11/AT2G00640/LAC11/AT2G14095/TED6/UMAMIT8	0.184/0.186/0.154/0.195/0.202/0.149/0.145/0.131/0.116/0.164/0.149/0.143/0.159/0.16/0.147/0.056/-0.044/0.144/0.113/0.148/0.115	25.4/23.6/19.3/19.2/17.6/17.4/17.3/16.4/15.8/15.6/14.5/13/12.7/12.6/12.3/11.9/11.3/10.7/10.7/10/9.6
M0021	27	AT4G14480	BLUS1	STE_STE20-Fray	141	21	990	30172	7.44346e-09	2.53353e-07	AT1G43790/AT5G48920/AT1G08340/AT1G02335/AT5G04200/AT3G21550/AT1G20850/AT1G26820/AT1G32100/AT4G17220/AT2G38320/AT5G07080/AT5G03260/AT1G58370/AT5G40020/AT1G63295/AT2G38080/AT4G35350/AT5G23750/AT4G26580/AT4G22920	TED6/TED7/AT1G08340/PDGLP2/MCP2f/DMP2/XCP2/RNS3/PRR1/MAP70-5/TBL34/AT5G07080/LAC11/RXF12/AT5G40020/AT1G63295/LMCO4/XCP1/AT5G23750/AT4G26580/SGR1	0.129/0.086/0.063/0.08/0.084/0.077/0.066/0.078/0.065/0.057/0.049/0.062/0.068/0.061/0.054/0.057/0.056/0.054/0.051/0.041/-0.033	39.5/20.4/20.2/19.5/17.3/16.9/16.8/16.5/15.6/14.6/14.3/14.2/13.3/12.2/11.9/11.5/10.7/10.3/9.9/9.1/9
M0021	28	AT4G23180	RLK4	RLK-Pelle_DLSV	141	23	1234	30172	1.48805e-08	4.88399e-07	AT5G03260/AT3G16920/AT2G29130/AT5G17420/AT1G43790/AT1G20850/AT1G23460/AT2G38080/AT1G02335/AT4G08160/AT4G17220/AT1G54790/AT5G48920/AT3G45280/AT3G18660/AT1G05310/AT1G09890/AT5G44030/AT5G60720/AT1G70500/AT3G21550/AT3G10740/AT3G29173	LAC11/CTL2/LAC2/MUR10/TED6/XCP2/AT1G23460/LMCO4/PDGLP2/AT4G08160/MAP70-5/AT1G54790/TED7/SYP72/PGSIP1/AT1G05310/AT1G09890/NWS2/AT5G60720/AT1G70500/DMP2/ATASD1/AT3G29173	0.084/0.062/0.069/0.054/0.073/0.057/0.05/0.06/0.063/0.058/0.052/0.051/0.064/0.036/0.047/0.057/0.048/0.043/0.042/0.049/0.057/0.032/0.036	20.6/15.6/15.3/14/13.7/13.6/13.2/12.8/12.7/12.7/12.6/12.5/11.9/11.6/11.3/11.2/11.1/10.9/10.4/10.3/10.1/9.4/9
M0021	29	AT3G25560	NIK2	RLK-Pelle_LRR-II	141	27	1680	30172	1.59251e-08	5.04662e-07	AT4G18425/AT1G26820/AT1G58370/AT5G07080/AT3G19620/AT1G71930/AT5G60660/AT1G11190/AT1G58070/AT1G70680/AT3G21550/AT5G02090/AT5G60020/AT1G02335/AT2G34790/AT5G38610/AT5G04200/AT4G35350/AT2G28760/AT3G62020/AT5G40020/AT1G66690/AT3G62160/AT4G33810/AT1G32100/AT5G48920/AT4G33330	DMP4/RNS3/RXF12/AT5G07080/AT3G19620/VND7/PIP2F/ENDO1/WAL/AT1G70680/DMP2/AT5G02090/LAC17/PDGLP2/MEE23/AT5G38610/MCP2f/XCP1/UXS6/GLP10/AT5G40020/AT1G66690/AT3G62160/AT4G33810/PRR1/TED7/PGSIP3	-0.092/-0.1/-0.088/-0.078/-0.076/-0.054/-0.072/-0.08/-0.062/-0.058/-0.078/-0.069/-0.069/-0.074/-0.072/-0.063/-0.079/-0.062/-0.048/-0.055/-0.054/-0.041/-0.049/-0.054/-0.054/-0.061/-0.042	24.4/22.7/21.2/18.9/17.3/16.2/15.9/15.8/15.2/15.1/14.9/14.8/14.6/14.2/13.8/13.3/13/11.5/10.8/10.5/10.4/9.7/9.6/9.5/9.5/9.2/9.1
M0021	30	AT1G63430	AT1G63430	RLK-Pelle_LRR-VI-2	141	26	1575	30172	1.79391e-08	5.49536e-07	AT1G20850/AT1G02335/AT4G35350/AT1G70500/AT1G58070/AT5G16490/AT1G71930/AT5G03260/AT3G45010/AT1G23460/AT1G10800/AT3G47400/AT1G43790/AT2G38320/AT3G52780/AT5G60020/AT2G40320/AT1G66690/AT5G01930/AT1G09890/AT4G00230/AT5G03510/AT3G62160/AT1G12260/AT5G19870/AT2G46760	XCP2/PDGLP2/XCP1/AT1G70500/WAL/RIC4/VND7/LAC11/scpl48/AT1G23460/AT1G10800/AT3G47400/TED6/TBL34/PAP20/LAC17/TBL33/AT1G66690/MAN6/AT1G09890/XSP1/AT5G03510/AT3G62160/VND4/AT5G19870/GulLO6	0.136/0.131/0.12/0.111/0.099/0.082/0.079/0.118/0.094/0.085/0.065/0.074/0.116/0.073/-0.082/0.089/0.068/0.066/0.059/0.078/0.07/0.067/0.075/0.069/0.064/0.065	26.1/19.2/18.2/18.1/17/14.9/14.9/14.7/13.2/13.2/12.9/12.4/12.3/12/11/10.9/10.9/10.5/10.5/10.5/9.8/9.7/9.6/9.6/9.4/9.4
M0021	31	AT3G61960	AT3G61960	Group-Pl-3	141	28	1844	30172	2.76881e-08	8.2082e-07	AT4G34320/AT2G14095/AT3G10740/AT1G73000/AT1G26820/AT1G51035/AT4G22920/AT5G18270/AT1G55240/AT3G03650/AT2G25940/AT1G20180/AT3G62730/AT2G26670/AT3G25950/AT3G56891/AT1G17030/AT5G46090/AT4G18550/AT1G17310/AT5G22240/AT1G63120/AT3G45010/AT1G08340/AT2G32610/AT2G05910/AT4G16620/AT4G00305	AT4G34320/AT2G14095/ATASD1/RCAR13/RNS3/AT1G51035/SGR1/ANAC087/AT1G55240/EDA5/ALPHAVPE/AT1G20180/AT3G62730/TED4/AT3G25950/AT3G56891/AT1G17030/DMP6/DSEL/AGL100/OFP10/RBL2/scpl48/AT1G08340/CSLB01/AT2G05910/UMAMIT8/AT4G00305	0.153/0.133/0.092/0.084/0.148/0.1/0.087/0.117/0.108/0.091/0.107/0.074/0.098/0.054/0.076/0.083/0.097/0.082/0.091/0.06/0.067/0.065/0.088/0.077/0.074/0.081/0.083/0.057	37/27.8/25.9/23.8/20.8/19.7/19.3/18.5/17.4/16.8/16.5/14.8/13.7/13.7/13.5/13.5/13.2/12.9/12.7/12.2/12/11.8/11.2/11/10.9/10.8/9.8/9.6
M0021	32	AT3G05140	RBK2	RLK-Pelle_RLCK-VI	141	24	1427	30172	4.86639e-08	1.39757e-06	AT3G21550/AT3G45010/AT4G00220/AT3G62730/AT3G52780/AT5G51890/AT1G11190/AT4G35350/AT2G46950/AT3G27200/AT4G18425/AT4G04460/AT1G26820/AT5G60020/AT4G16620/AT1G70670/AT2G14095/AT5G04200/AT1G62935/AT1G32100/AT5G50260/AT5G03260/AT3G55990/AT5G19870	DMP2/scpl48/LBD30/AT3G62730/PAP20/Prx66/ENDO1/XCP1/CYP709B2/AT3G27200/DMP4/PaspA3/RNS3/LAC17/UMAMIT8/PXG4/AT2G14095/MCP2f/AT1G62935/PRR1/CEP1/LAC11/XOAT1/AT5G19870	0.084/0.064/0.049/0.056/0.053/0.067/0.061/0.055/0.059/0.048/0.049/0.055/0.054/0.045/0.043/0.036/0.04/0.054/0.028/0.044/0.054/0.047/0.034/0.031	29.8/24.9/19.7/19/17.7/17.5/16.8/16.1/14.2/13.9/13/12.6/12.4/11.5/11.3/11.3/11.3/11.2/11.1/11/10.7/10/9.7/9.1
M0021	33	AT3G46400	AT3G46400	RLK-Pelle_LRR-I-1	141	23	1460	30172	3.06046e-07	8.52292e-06	AT2G38320/AT3G03650/AT3G16540/AT1G55240/AT1G05310/AT5G07080/AT4G00230/AT5G46060/AT1G73000/AT1G58070/AT1G32100/AT2G46950/AT3G48340/AT3G16440/AT5G60660/AT5G40020/AT1G51035/AT2G32610/AT1G70500/AT2G01275/AT1G58370/AT5G48920/AT5G19870	TBL34/EDA5/DegP11/AT1G55240/AT1G05310/AT5G07080/XSP1/AT5G46060/RCAR13/WAL/PRR1/CYP709B2/CEP2/MLP-300B/PIP2F/AT5G40020/AT1G51035/CSLB01/AT1G70500/AT2G01275/RXF12/TED7/AT5G19870	0.071/-0.066/0.034/-0.073/0.085/0.079/0.063/0.05/-0.043/0.057/0.062/-0.072/-0.069/0.067/0.06/0.056/0.047/0.047/0.055/0.044/0.06/0.065/0.043	22.2/19.2/18.3/17.6/17.6/17.3/16.1/15.9/14.5/11.7/11.2/11/10.9/10.4/10.2/9.9/9.8/9.6/9.5/9.4/9.3/9.2/9
M0021	34	AT4G26540	RGI3	RLK-Pelle_LRR-XI-1	141	32	2618	30172	3.59018e-07	9.70406e-06	AT4G16620/AT3G21550/AT2G40320/AT4G34320/AT4G18425/AT5G40020/AT1G11190/AT2G34790/AT5G60660/AT3G45010/AT2G28760/AT1G70680/AT2G46760/AT4G04460/AT4G00230/AT1G09890/AT2G46950/AT5G07080/AT5G04200/AT1G66690/AT5G23750/AT5G59845/AT1G02335/AT1G26820/AT1G20180/AT1G70500/AT1G70390/AT4G18550/AT3G10740/AT5G42210/AT4G00210/AT4G22920	UMAMIT8/DMP2/TBL33/AT4G34320/DMP4/AT5G40020/ENDO1/MEE23/PIP2F/scpl48/UXS6/AT1G70680/GulLO6/PaspA3/XSP1/AT1G09890/CYP709B2/AT5G07080/MCP2f/AT1G66690/AT5G23750/GASA10/PDGLP2/RNS3/AT1G20180/AT1G70500/AT1G70390/DSEL/ATASD1/AT5G42210/LBD31/SGR1	-0.069/-0.079/0.051/-0.057/-0.061/-0.055/-0.064/-0.061/-0.054/-0.051/0.045/-0.045/-0.041/-0.06/-0.042/-0.044/-0.058/-0.048/-0.059/-0.036/-0.048/-0.047/-0.051/-0.053/-0.032/-0.042/-0.027/-0.04/-0.028/-0.035/-0.026/-0.03	23.4/22.2/20.5/19.5/16.8/15.7/15.2/15/13.7/13.7/13.7/13.7/13.1/12.8/12.2/11.8/11.7/11.4/11.2/11/10.9/10.7/10.4/10.3/10.2/9.6/9.4/9.4/9.4/9.3/9/9
M0022	1	AT1G01140	SnRK3.12	CAMK_CAMKL-CHK1	147	113	2613	30172	1.29768e-89	1.2276e-86	AT3G54020/AT1G11960/AT1G09070/AT2G17660/AT1G78230/AT2G17840/AT4G19200/AT2G23120/AT4G18280/AT4G35985/AT5G05305/AT4G21570/AT5G17850/AT2G45820/AT1G20450/AT1G74450/AT5G24590/AT4G17615/AT1G56660/AT1G70800/AT1G18210/AT1G78070/AT4G18070/AT1G15010/AT4G19960/AT4G29670/AT3G20500/AT3G48520/AT1G01470/AT2G21500/AT5G07920/AT1G18740/AT5G11070/AT5G62520/AT5G08500/AT4G35655/AT5G45350/AT3G19240/AT1G12610/AT5G62570/AT3G27210/AT2G35290/AT1G53210/AT1G78280/AT1G24330/AT1G62320/AT3G44190/AT1G09950/AT4G05050/AT1G10090/AT1G60190/AT5G51990/AT4G24960/AT5G16360/AT1G18200/AT5G38700/AT3G10300/AT5G64850/AT3G55430/AT3G14590/AT5G42570/AT5G62360/AT4G34410/AT1G63030/AT2G21510/AT2G30500/AT4G01360/AT1G76180/AT5G45110/AT1G30360/AT1G16850/AT5G26770/AT5G63770/AT3G62260/AT1G23490/AT4G25490/AT4G25433/AT5G05410/AT5G65470/AT5G65300/AT1G13560/AT1G16370/AT5G26030/AT4G19230/AT1G02400/AT3G17800/AT3G53990/AT5G06760/AT5G52020/AT3G56800/AT5G52310/AT1G76650/AT1G20440/AT3G01830/AT4G27520/AT1G51090/AT1G05340/AT5G12140/AT5G13200/AT5G62350/AT3G16860/AT1G18300/AT4G03560/AT4G12000/AT1G71360/AT1G06410/AT2G41475/AT3G50970/AT1G62570/AT1G30135/AT1G70590/AT5G64750/AT5G63140	AtIPCS1/AT1G11960/SRC2/AT2G17660/AT1G78230/ERD7/AT4G19200/AT2G23120/AT4G18280/AT4G35985/AT5G05305/AT4G21570/CCX2/Rem1.3/LTI45/AT1G74450/TIP/SCABP5/AT1G56660/EHB1/AT1G18210/AT1G78070/AT4G18070/AT1G15010/KUP9/ACHT2/PAP18/CYP94B3/LSR3/AT2G21500/DGK1/AT1G18740/AT5G11070/SRO5/AT5G08500/AT4G35655/AT5G45350/AT3G19240/DDF1/CBP60a/AT3G27210/SAUR79/NCL/AT1G78280/AT1G24330/AT1G62320/AT3G44190/RAS1/UBQ11/AT1G10090/PUB19/CBF4/HVA22D/AT5G16360/RABA6b/AT5G38700/AT3G10300/AT5G64850/AT3G55430/NTMC2TYPE6.2/AT5G42570/PMEI13/RRTF1/ddf2/AT2G21510/NET4B/BPS3/ERD14/NPR3/OSCA3.1/AT1G16850/AtNEAP2/DGK2/AT3G62260/ATARFA1A/CBF1/AT4G25433/DREB2A/AT5G65470/AT5G65300/ATAAPT1/OCT6/FC1/CYP707A1/GA2OX6/AT3G17800/AtUSP/LEA4-5/AT5G52020/CAM3/RD29A/CML38/RD17/AT3G01830/ENODL2/AtHMAD1/AthCYSTM1/CYS1/GER5/AT5G62350/COBL8/NUDT4/TPC1/AT4G12000/SUN4/TPS7/ATS3A/XERO2/AT1G62570/TIFY5A/AT1G70590/ABR1/PAP29	0.221/0.245/0.237/0.229/0.224/0.209/0.15/0.219/0.253/0.185/0.187/0.107/0.145/0.106/0.167/0.135/0.088/0.112/0.236/0.161/0.09/0.139/0.084/0.208/0.12/0.086/0.086/0.238/0.145/0.084/0.077/0.111/0.134/0.157/0.063/0.065/0.095/0.08/0.137/0.068/0.093/0.121/0.058/0.062/0.095/0.093/0.079/0.115/0.09/0.067/0.148/0.085/0.084/0.099/0.093/0.09/0.064/0.078/0.057/0.069/0.05/0.133/0.093/0.061/0.081/0.063/0.101/0.067/0.056/0.054/0.107/0.054/0.049/0.061/0.034/0.092/0.074/0.098/0.044/0.073/0.029/0.077/0.038/0.082/0.072/0.05/-0.047/0.105/0.066/0.031/0.108/0.086/0.066/0.054/0.055/0.068/0.071/0.036/0.054/0.05/0.048/0.059/-0.024/0.042/0.035/0.022/0.035/0.074/0.053/0.046/0.023/0.052/0.037	Inf/Inf/Inf/252.5/230.1/227.5/190.8/185.9/174/173.5/161.4/150.3/135.8/133.8/121.6/121.1/117.8/117.1/116.5/113.8/113.8/104.7/103.9/103.8/103/102.4/96.7/96.1/94.9/92.5/89.9/80.9/77.9/76.3/74.5/72/69.9/69.1/67.4/65.7/63.9/63.4/62.5/61.7/61.7/61.4/59/58.1/53.9/52.9/52.7/50/47.4/46.8/45.9/44.8/43.1/42.6/42.6/40.4/39.8/39.6/39.5/38.7/36.8/36.4/35.2/34.6/33.9/33.1/32.4/31.5/31.3/30.1/29.4/28.3/28/27/25.2/25.2/25/24/23/22.8/22.7/22.3/22.2/21.7/21.2/20.8/19.6/19.4/19.2/18.5/17.5/16.4/16/15.9/15.8/14.8/14.7/14.3/13.9/13.8/13.8/13.7/12.2/11.3/10.7/10.6/10.2/9.6/9.4
M0022	2	AT2G30040	MAPKKK14	STE_STE11	147	76	1581	30172	2.42372e-57	1.14642e-54	AT1G18300/AT5G51990/AT1G18740/AT1G12610/AT4G27654/AT4G34410/AT4G25490/AT1G76650/AT2G27080/AT1G74450/AT1G09070/AT3G48520/AT5G62520/AT5G05410/AT3G62260/AT5G64850/AT4G29670/AT3G56800/AT3G17800/AT5G11070/AT3G19240/AT1G09950/AT3G54000/AT1G33760/AT5G05305/AT1G23490/AT5G65300/AT2G35930/AT4G01360/AT5G52020/AT2G35290/AT5G24590/AT1G78070/AT1G15010/AT5G63770/AT5G26030/AT1G63030/AT1G24330/AT2G41475/AT1G16370/AT2G17660/AT3G27210/AT2G17840/AT1G53210/AT2G45820/AT3G23250/AT3G16860/AT1G78280/AT1G30135/AT4G35985/AT1G78230/AT3G27540/AT1G08890/AT4G21570/AT3G01830/AT1G02400/AT5G63140/AT4G27520/AT1G20440/AT3G54020/AT3G20500/AT5G16360/AT1G56660/AT5G38700/AT1G68500/AT5G42570/AT2G25460/AT4G18070/AT1G06410/AT4G12000/AT1G76180/AT5G62350/AT5G64750/AT1G18200/AT2G20350/AT2G30500	NUDT4/CBF4/AT1G18740/DDF1/AT4G27654/RRTF1/CBF1/CML38/NHL13/AT1G74450/SRC2/CYP94B3/SRO5/DREB2A/AT3G62260/AT5G64850/ACHT2/CAM3/AT3G17800/AT5G11070/AT3G19240/RAS1/AT3G54000/ERF022/AT5G05305/ATARFA1A/AT5G65300/PUB23/BPS3/AT5G52020/SAUR79/TIP/AT1G78070/AT1G15010/DGK2/FC1/ddf2/AT1G24330/ATS3A/OCT6/AT2G17660/AT3G27210/ERD7/NCL/Rem1.3/MYB15/COBL8/AT1G78280/TIFY5A/AT4G35985/AT1G78230/AT3G27540/AT1G08890/AT4G21570/AT3G01830/GA2OX6/PAP29/ENODL2/RD17/AtIPCS1/PAP18/AT5G16360/AT1G56660/AT5G38700/AT1G68500/AT5G42570/AT2G25460/AT4G18070/TPS7/AT4G12000/ERD14/AT5G62350/ABR1/RABA6b/AT2G20350/NET4B	0.178/0.125/0.125/0.167/0.164/0.137/0.156/0.167/0.137/0.1/0.076/0.179/0.131/0.139/0.081/0.087/0.057/0.046/0.072/0.095/0.059/0.092/0.077/0.088/0.085/0.037/0.084/0.083/0.093/0.077/0.08/0.042/0.069/0.103/0.043/0.039/0.047/0.056/0.048/0.069/0.061/0.049/0.057/0.03/0.037/0.068/0.051/0.031/0.057/0.054/0.056/0.046/-0.045/0.031/0.045/0.053/0.042/0.044/0.051/0.036/0.028/0.047/0.068/0.042/0.049/0.025/0.052/0.024/0.018/0.033/0.031/0.036/0.047/0.036/0.013/0.027	150.3/135.6/128.3/123.5/113.2/105.7/99.3/89.6/87/84.8/72.4/69.2/67.8/66.8/65.2/65.1/57/55.4/55.2/50.2/47.7/47.3/44.5/44.4/43.9/41.6/40.6/39.1/36.9/35.8/35.5/35/33.1/33/30.7/30/29.4/28/27.5/24.2/23.9/22.7/22.5/21.4/21.3/20.8/20.2/20.1/19.7/19.7/19.2/18.1/17/16.9/16.3/15.6/14.6/14.4/14.4/14.3/13.9/13.8/13.2/12.9/12.9/12.8/12.8/11.8/11.5/11.1/10/9.7/9.5/9.2/9.1/9.1
M0022	3	AT2G24130	AT2G24130	RLK-Pelle_LRR-XII-1	147	69	1291	30172	2.27445e-54	7.1721e-52	AT2G20350/AT1G63030/AT1G12610/AT4G35655/AT5G38700/AT5G52020/AT5G62350/AT2G17660/AT1G63040/AT3G19240/AT5G63770/AT5G64750/AT3G48520/AT4G18070/AT2G45820/AT5G11070/AT1G24330/AT1G78280/AT1G53210/AT5G62520/AT1G30360/AT4G29670/AT4G01360/AT4G34410/AT1G51090/AT1G17420/AT2G21500/AT4G24960/AT1G30135/AT3G27540/AT3G27210/AT5G16360/AT4G25433/AT5G42570/AT2G30500/AT1G78070/AT2G05812/AT2G15970/AT1G15010/AT1G60190/AT5G26770/AT3G20500/AT2G17840/AT1G62320/AT3G01830/AT1G76180/AT5G51990/AT5G05305/AT5G62360/AT1G11960/AT1G78230/AT1G23490/AT1G02400/AT5G08500/AT2G21510/AT1G56660/AT1G70800/AT4G21570/AT1G20450/AT3G17800/AT4G17615/AT5G64850/AT3G54020/AT5G17460/AT1G18300/AT5G65470/AT5G06760/AT1G13560/AT4G35985	AT2G20350/ddf2/DDF1/AT4G35655/AT5G38700/AT5G52020/AT5G62350/AT2G17660/AT1G63040/AT3G19240/DGK2/ABR1/CYP94B3/AT4G18070/Rem1.3/AT5G11070/AT1G24330/AT1G78280/NCL/SRO5/OSCA3.1/ACHT2/BPS3/RRTF1/AtHMAD1/LOX3/AT2G21500/HVA22D/TIFY5A/AT3G27540/AT3G27210/AT5G16360/AT4G25433/AT5G42570/NET4B/AT1G78070/AT2G05812/WCOR413-LIKE/AT1G15010/PUB19/AtNEAP2/PAP18/ERD7/AT1G62320/AT3G01830/ERD14/CBF4/AT5G05305/PMEI13/AT1G11960/AT1G78230/ATARFA1A/GA2OX6/AT5G08500/AT2G21510/AT1G56660/EHB1/AT4G21570/LTI45/AT3G17800/SCABP5/AT5G64850/AtIPCS1/DFR1/NUDT4/AT5G65470/LEA4-5/ATAAPT1/AT4G35985	0.078/0.147/0.213/0.095/0.153/0.164/0.132/0.137/0.116/0.09/0.075/0.146/0.2/0.068/0.075/0.124/0.093/0.061/0.057/0.136/0.071/0.063/0.128/0.108/0.124/0.122/0.061/0.086/0.102/0.084/0.079/0.099/0.095/0.053/0.069/0.087/0.057/0.088/0.128/0.128/0.059/0.051/0.081/0.069/0.075/0.066/0.068/0.081/0.119/0.066/0.08/0.034/0.079/0.038/0.068/0.109/0.074/0.043/0.073/0.052/0.049/0.056/0.049/0.071/0.071/0.039/0.1/0.025/0.059	109.4/100.2/74.3/72.1/58.5/57.9/45.5/43.2/41.6/41/33.9/32.2/32/31.4/31.4/31.4/27.8/27.6/27.6/27.3/26.5/25.9/25.7/24.7/24.6/24.5/23.5/23/22.7/22/21.8/21.7/21.1/20.8/20/19.6/19.3/19.1/18.8/18.8/17.1/16.8/16.6/16.4/16.1/15.7/15.6/15/15/14.9/14.6/13.7/13/12.9/12.5/12.2/11.9/11.8/11.5/11.4/11/10.6/10.1/9.6/9.5/9.5/9.4/9.2/9.1
M0022	4	AT5G44290	AT5G44290	CMGC_CDK-CRK7-CDK9	147	75	2688	30172	1.19569e-39	2.82781e-37	AT5G63770/AT4G29670/AT5G05305/AT5G64850/AT4G35985/AT1G12610/AT2G45820/AT1G13560/AT1G18300/AT2G17660/AT1G78280/AT5G62520/AT1G53210/AT5G52020/AT1G18200/AT5G65470/AT3G44190/AT2G35290/AT2G21500/AT1G74450/AT3G27540/AT2G35930/AT4G18070/AT3G19240/AT3G16860/AT4G17615/AT5G38700/AT5G08500/AT5G45110/AT5G65300/AT4G34410/AT4G27654/AT5G11070/AT5G63140/AT4G21570/AT1G18210/AT1G18740/AT1G02400/AT1G78070/AT1G63030/AT5G26770/AT1G16370/AT5G16360/AT5G51990/AT3G27210/AT3G54020/AT1G70800/AT1G30360/AT2G21510/AT4G35655/AT5G62360/AT2G30500/AT2G17840/AT3G20500/AT5G24590/AT5G07920/AT4G19960/AT3G48520/AT1G24330/AT1G78230/AT1G17420/AT2G05812/AT5G42570/AT1G51090/AT1G09950/AT1G23490/AT5G15970/AT4G25490/AT2G20350/AT1G56660/AT4G01360/AT4G19200/AT1G01470/AT3G03640/AT2G27080	DGK2/ACHT2/AT5G05305/AT5G64850/AT4G35985/DDF1/Rem1.3/ATAAPT1/NUDT4/AT2G17660/AT1G78280/SRO5/NCL/AT5G52020/RABA6b/AT5G65470/AT3G44190/SAUR79/AT2G21500/AT1G74450/AT3G27540/PUB23/AT4G18070/AT3G19240/COBL8/SCABP5/AT5G38700/AT5G08500/NPR3/AT5G65300/RRTF1/AT4G27654/AT5G11070/PAP29/AT4G21570/AT1G18210/AT1G18740/GA2OX6/AT1G78070/ddf2/AtNEAP2/OCT6/AT5G16360/CBF4/AT3G27210/AtIPCS1/EHB1/OSCA3.1/AT2G21510/AT4G35655/PMEI13/NET4B/ERD7/PAP18/TIP/DGK1/KUP9/CYP94B3/AT1G24330/AT1G78230/LOX3/AT2G05812/AT5G42570/AtHMAD1/RAS1/ATARFA1A/KIN2/CBF1/AT2G20350/AT1G56660/BPS3/AT4G19200/LSR3/GLUC/NHL13	0.187/0.175/0.25/0.205/0.212/0.25/0.133/0.085/0.229/0.202/0.112/0.251/0.103/0.198/0.187/0.119/0.136/0.199/0.11/0.145/0.143/0.171/0.094/0.109/0.148/0.115/0.15/0.08/0.105/0.156/0.157/0.18/0.156/0.13/0.088/0.084/0.121/0.15/0.132/0.096/0.095/0.155/0.138/0.11/0.107/0.097/0.13/0.081/0.115/0.064/0.178/0.088/0.112/0.07/0.065/0.065/0.094/0.193/0.096/0.115/0.133/0.069/0.061/0.121/0.106/0.044/-0.174/0.119/0.034/0.146/0.115/0.071/0.096/-0.086/0.106	89.7/85.4/59.2/57.8/47/45.1/43/41.8/40.8/40.7/40/39.7/39.1/37.3/37.1/36.5/35.4/34.8/32.5/28.6/27.5/27/26.7/26.6/26.5/25.4/25.3/24.3/23.7/22.8/22.8/22.5/21.8/21.5/21/20.5/20/19.8/19.8/19.8/19.7/19.5/18.5/17.5/17.4/16.7/15.7/15.4/15.2/15/14.6/14.5/14.2/13.8/13.6/13.6/13.5/13.5/13.3/13.2/13/12.8/12.5/10.8/10.6/10.3/10/9.9/9.9/9.8/9.6/9.6/9.2/9.1/9
M0022	5	AT3G59350	AT3G59350	RLK-Pelle_RLCK-VIII	147	69	2414	30172	1.46518e-36	2.77212e-34	AT3G05880/AT1G70640/AT1G20440/AT5G05410/AT3G10300/AT5G52310/AT2G17840/AT5G62360/AT1G51090/AT2G27080/AT5G13200/AT1G05340/AT2G35290/AT5G17850/AT1G20450/AT5G65300/AT5G17460/AT1G78070/AT1G09950/AT3G16860/AT4G35985/AT5G62520/AT1G09070/AT3G54000/AT5G15970/AT5G11070/AT1G17420/AT4G12000/AT1G70800/AT3G15730/AT1G12610/AT4G29670/AT4G30650/AT3G14590/AT2G21500/AT1G15010/AT3G53990/AT3G62260/AT4G19200/AT2G21510/AT5G64750/AT1G16850/AT1G11960/AT3G55430/AT4G25490/AT4G21570/AT1G01470/AT2G15970/AT3G50970/AT2G25460/AT3G03640/AT2G23120/AT5G45350/AT1G08890/AT3G20500/AT1G76180/AT4G24960/AT1G53210/AT1G63030/AT4G01360/AT1G76650/AT3G44190/AT4G17615/AT1G71360/AT1G02400/AT1G60190/AT4G34410/AT5G62570/AT1G78280	RCI2A/AT1G70640/RD17/DREB2A/AT3G10300/RD29A/ERD7/PMEI13/AtHMAD1/NHL13/GER5/AthCYSTM1/SAUR79/CCX2/LTI45/AT5G65300/DFR1/AT1G78070/RAS1/COBL8/AT4G35985/SRO5/SRC2/AT3G54000/KIN2/AT5G11070/LOX3/AT4G12000/EHB1/PLDALPHA1/DDF1/ACHT2/AT4G30650/NTMC2TYPE6.2/AT2G21500/AT1G15010/AtUSP/AT3G62260/AT4G19200/AT2G21510/ABR1/AT1G16850/AT1G11960/AT3G55430/CBF1/AT4G21570/LSR3/WCOR413-LIKE/XERO2/AT2G25460/GLUC/AT2G23120/AT5G45350/AT1G08890/PAP18/ERD14/HVA22D/NCL/ddf2/BPS3/CML38/AT3G44190/SCABP5/SUN4/GA2OX6/PUB19/RRTF1/CBP60a/AT1G78280	0.191/0.21/0.176/0.213/0.096/0.216/0.118/0.18/0.144/0.137/0.111/0.146/0.12/0.096/0.116/0.111/0.111/0.091/0.101/0.081/0.085/0.108/0.06/0.078/0.153/0.089/0.098/0.066/0.086/-0.03/0.092/0.045/0.097/0.056/0.044/0.103/0.053/0.057/0.053/0.066/0.084/0.091/0.056/0.04/0.078/0.039/0.066/0.06/0.099/0.072/0.057/0.065/0.045/0.051/0.034/0.045/0.048/0.028/0.038/0.065/0.074/0.038/0.037/0.034/0.054/0.071/0.052/0.029/0.027	104.2/102.6/95.2/89.9/68.8/55.7/54/52.1/52/50.9/47.2/46.8/46.2/43.8/43.7/41.6/35.3/33.7/33.3/28.8/27.6/27.2/26.6/26.6/26.6/25.8/25.2/24.7/24.3/23.9/22.5/21.3/20.3/19.9/19.5/19.3/19.2/19.2/18.3/18.1/17.3/17.2/16.9/16.1/15.3/15.2/15.1/14.5/14.5/14.1/13.8/12.8/12.2/12.2/12.1/11.9/11.8/11.4/11.3/11.2/10.8/10.6/10.2/9.7/9.7/9.6/9.5/9.4/9.3
M0022	6	AT2G33580	LYK5	RLK-Pelle_LysM	147	54	1599	30172	2.87671e-31	4.53562e-29	AT1G18300/AT1G18740/AT4G34410/AT5G45110/AT2G27080/AT4G27654/AT4G25490/AT1G74450/AT1G12610/AT5G24590/AT5G38700/AT3G27540/AT3G19240/AT1G09950/AT2G35930/AT3G23250/AT5G05410/AT1G51090/AT3G27210/AT4G27520/AT1G78070/AT3G10300/AT1G60190/AT4G01360/AT1G70800/AT3G62260/AT5G52020/AT2G25460/AT1G56660/AT3G16860/AT1G24330/AT5G08500/AT1G15010/AT3G56800/AT5G17850/AT3G54000/AT5G51990/AT5G65470/AT5G05305/AT1G76650/AT1G17420/AT3G55430/AT2G17660/AT3G54020/AT1G11960/AT1G30135/AT5G26770/AT1G20450/AT2G21500/AT2G35290/AT1G33760/AT1G09070/AT4G03560/AT3G01830	NUDT4/AT1G18740/RRTF1/NPR3/NHL13/AT4G27654/CBF1/AT1G74450/DDF1/TIP/AT5G38700/AT3G27540/AT3G19240/RAS1/PUB23/MYB15/DREB2A/AtHMAD1/AT3G27210/ENODL2/AT1G78070/AT3G10300/PUB19/BPS3/EHB1/AT3G62260/AT5G52020/AT2G25460/AT1G56660/COBL8/AT1G24330/AT5G08500/AT1G15010/CAM3/CCX2/AT3G54000/CBF4/AT5G65470/AT5G05305/CML38/LOX3/AT3G55430/AT2G17660/AtIPCS1/AT1G11960/TIFY5A/AtNEAP2/LTI45/AT2G21500/SAUR79/ERF022/SRC2/TPC1/AT3G01830	0.23/0.157/0.171/0.104/0.175/0.177/0.16/0.109/0.138/0.064/0.103/0.09/0.069/0.106/0.105/0.111/0.125/0.112/0.076/0.086/0.085/0.06/0.119/0.1/0.087/0.064/0.082/0.094/0.115/0.066/0.061/0.037/0.103/-0.032/0.059/0.062/0.055/0.04/0.064/0.086/0.072/0.037/0.059/0.045/0.048/0.059/0.039/0.06/0.034/0.06/0.058/0.039/-0.025/0.045	138.7/111.7/90.4/78.5/77.8/72.7/58.4/55.1/47.4/44.4/40.9/37.4/36/34.6/34.4/30.4/29.9/29.9/29.8/29/28.2/26.6/24.3/24.1/24.1/22.7/22.5/22.4/20.1/18.6/18.6/18.4/18.3/16.3/16.3/16.2/15.3/14.4/14/13.7/13.4/12.9/12.7/12.5/12.3/12.1/11.9/11.7/11.5/11.5/11.1/11/11/9.1
M0022	7	AT5G40540	AT5G40540	TKL-Pl-4	147	53	1537	30172	4.42432e-31	5.97916e-29	AT3G56800/AT5G65300/AT4G21570/AT1G09950/AT1G18200/AT5G07920/AT1G51090/AT1G16850/AT5G42570/AT4G18280/AT5G52310/AT5G05305/AT2G17840/AT4G19230/AT1G20450/AT1G62320/AT1G02400/AT3G20500/AT4G24960/AT3G14590/AT4G12000/AT3G50970/AT3G27210/AT5G17460/AT1G30360/AT4G18070/AT1G15010/AT5G26770/AT1G01470/AT5G16360/AT5G24590/AT4G21790/AT1G68500/AT1G78070/AT5G51990/AT2G41475/AT4G25490/AT1G11960/AT1G21790/AT5G64750/AT4G30650/AT3G53990/AT1G16370/AT5G65470/AT5G15960/AT3G48520/AT1G16840/AT3G03640/AT1G18210/AT4G05050/AT5G17850/AT3G05880/AT1G56660	CAM3/AT5G65300/AT4G21570/RAS1/RABA6b/DGK1/AtHMAD1/AT1G16850/AT5G42570/AT4G18280/RD29A/AT5G05305/ERD7/CYP707A1/LTI45/AT1G62320/GA2OX6/PAP18/HVA22D/NTMC2TYPE6.2/AT4G12000/XERO2/AT3G27210/DFR1/OSCA3.1/AT4G18070/AT1G15010/AtNEAP2/LSR3/AT5G16360/TIP/TOM1/AT1G68500/AT1G78070/CBF4/ATS3A/CBF1/AT1G11960/AT1G21790/ABR1/AT4G30650/AtUSP/OCT6/AT5G65470/KIN1/CYP94B3/AT1G16840/GLUC/AT1G18210/UBQ11/CCX2/RCI2A/AT1G56660	0.049/0.097/0.057/0.098/0.085/0.049/0.102/0.112/0.044/0.103/0.13/0.076/0.071/0.089/0.077/0.06/0.077/0.043/0.058/0.051/0.054/0.103/0.052/0.072/0.042/0.036/0.089/0.041/0.061/0.059/0.033/0.025/0.062/0.053/0.046/0.038/0.064/0.043/0.04/0.063/0.067/0.037/0.057/0.031/0.107/0.083/0.026/0.045/0.028/0.04/0.04/0.052/0.069	40.4/36.2/36.1/35.4/31.9/30.6/30.2/29/25.5/25/23.3/23.1/22.6/22.3/22.2/21.7/21.6/21.4/19.3/19.1/19/17.5/17.3/17.2/17.1/16.5/16.4/15/14.9/14.4/14.3/14.3/13.6/13.4/13.1/11.9/11.7/11.7/11.4/11.4/11.3/11.2/11.1/10.7/10.7/10.5/10.1/10/9.7/9.5/9.5/9.5/9.1
M0022	8	AT2G05940	RIPK	RLK-Pelle_RLCK-VIIa-2	147	61	2320	30172	1.00472e-29	1.18809e-27	AT1G18300/AT1G18740/AT4G27654/AT1G74450/AT4G34410/AT3G23250/AT1G09070/AT2G27080/AT4G25490/AT1G76650/AT2G35930/AT5G24590/AT3G19240/AT5G05410/AT1G12610/AT1G21790/AT5G65300/AT4G01360/AT5G38700/AT1G70800/AT3G62260/AT1G10090/AT2G35290/AT1G30360/AT5G13200/AT5G07920/AT2G25460/AT1G53210/AT5G11070/AT4G21570/AT1G33760/AT3G27540/AT1G13560/AT1G05340/AT5G52020/AT2G45820/AT5G51990/AT4G04340/AT4G12000/AT3G16860/AT1G17420/AT3G14590/AT2G23120/AT4G24960/AT1G16850/AT3G27210/AT1G15010/AT1G68500/AT1G09950/AT5G10410/AT1G54410/AT1G62320/AT2G17840/AT1G78230/AT2G05812/AT1G16840/AT5G08500/AT5G05305/AT1G51090/AT4G29670/AT1G02400	NUDT4/AT1G18740/AT4G27654/AT1G74450/RRTF1/MYB15/SRC2/NHL13/CBF1/CML38/PUB23/TIP/AT3G19240/DREB2A/DDF1/AT1G21790/AT5G65300/BPS3/AT5G38700/EHB1/AT3G62260/AT1G10090/SAUR79/OSCA3.1/GER5/DGK1/AT2G25460/NCL/AT5G11070/AT4G21570/ERF022/AT3G27540/ATAAPT1/AthCYSTM1/AT5G52020/Rem1.3/CBF4/OSCA1.1/AT4G12000/COBL8/LOX3/NTMC2TYPE6.2/AT2G23120/HVA22D/AT1G16850/AT3G27210/AT1G15010/AT1G68500/RAS1/PICALM10b/HIRD11/AT1G62320/ERD7/AT1G78230/AT2G05812/AT1G16840/AT5G08500/AT5G05305/AtHMAD1/ACHT2/GA2OX6	0.339/0.239/0.303/0.203/0.174/0.174/0.099/0.156/0.158/0.173/0.126/0.059/0.069/0.136/0.115/-0.074/0.099/0.104/0.077/0.084/0.063/-0.05/0.083/-0.05/0.075/-0.042/0.088/-0.037/0.076/-0.042/0.072/0.058/-0.027/-0.078/0.063/-0.037/0.05/-0.03/-0.047/0.053/0.068/-0.043/0.063/-0.047/-0.073/0.045/0.078/-0.059/0.058/-0.052/0.051/-0.043/-0.05/0.054/0.033/-0.027/-0.025/0.052/0.06/0.03/-0.052	297.6/255.1/209.7/188.3/93.5/73.6/68/63.1/56.9/53.2/49.7/37.8/37.1/35.6/33.3/32.3/31.6/25.8/23.1/22.5/22.5/21.9/21.5/21.4/21/20.5/19.8/19.7/18/17.9/16.8/16.4/16.2/13.9/13.8/13.1/13/12.9/12.9/12.2/12/12/11.5/11.4/11.2/11.2/11/10.9/10.9/10.8/10.6/10.5/10.4/10.2/10.1/9.8/9.7/9.7/9.4/9.3/9.1
M0022	9	AT1G05100	MAPKKK18	STE_STE11	147	44	1031	30172	2.81658e-29	2.96054e-27	AT1G60190/AT5G06760/AT1G05340/AT5G04250/AT5G05410/AT2G35930/AT4G24960/AT5G51990/AT1G20450/AT4G27520/AT3G62260/AT1G62570/AT1G20440/AT3G48520/AT2G25460/AT4G21570/AT1G02400/AT1G16850/AT1G70640/AT1G21790/AT2G17840/AT3G16860/AT1G78070/AT5G16360/AT1G30360/AT5G15960/AT2G21510/AT3G14590/AT5G17460/AT5G17850/AT5G42570/AT2G20350/AT1G08890/AT1G10090/AT4G12000/AT2G41475/AT1G01470/AT5G52310/AT2G15970/AT3G44190/AT1G51090/AT1G76180/AT4G03560/AT1G33760	PUB19/LEA4-5/AthCYSTM1/AT5G04250/DREB2A/PUB23/HVA22D/CBF4/LTI45/ENODL2/AT3G62260/AT1G62570/RD17/CYP94B3/AT2G25460/AT4G21570/GA2OX6/AT1G16850/AT1G70640/AT1G21790/ERD7/COBL8/AT1G78070/AT5G16360/OSCA3.1/KIN1/AT2G21510/NTMC2TYPE6.2/DFR1/CCX2/AT5G42570/AT2G20350/AT1G08890/AT1G10090/AT4G12000/ATS3A/LSR3/RD29A/WCOR413-LIKE/AT3G44190/AtHMAD1/ERD14/TPC1/ERF022	0.219/0.21/0.127/0.073/0.121/-0.073/0.061/0.058/0.072/0.064/0.053/0.078/0.07/0.109/0.075/0.037/0.064/0.077/0.068/0.041/0.051/-0.047/0.05/0.052/0.033/0.109/0.047/0.038/0.054/0.041/0.026/0.016/0.041/0.027/0.034/0.03/0.043/0.071/0.04/0.029/0.048/0.031/0.018/-0.038	137.5/101.5/59.2/49.8/49.2/30.7/30.2/29.3/28.6/28.5/27.2/26.5/25.9/25.4/24.9/23.2/21.9/20.4/18.7/17.6/17.4/17.4/17.3/16.1/15.9/15.8/15.7/15.2/14.6/14/13.5/13.2/13/11.4/11.1/11/10.9/10.7/10.6/10.3/10.1/9.6/9.1/9
M0022	10	AT5G25110	SnRK3.25	CAMK_CAMKL-CHK1	147	61	2511	30172	7.44901e-28	7.04676e-26	AT1G16850/AT1G09350/AT1G70640/AT5G17460/AT3G50970/AT5G10410/AT1G51090/AT5G15960/AT5G52310/AT4G25433/AT1G20440/AT3G27210/AT5G58070/AT1G30360/AT4G18280/AT1G78070/AT2G17840/AT1G21790/AT5G26770/AT1G62570/AT4G21570/AT4G04340/AT5G42570/AT1G08890/AT2G15970/AT1G16840/AT4G27520/AT1G20450/AT1G53210/AT5G13200/AT3G05880/AT4G30650/AT1G15010/AT1G68500/AT4G25490/AT4G24960/AT3G48520/AT2G23120/AT1G71360/AT3G15730/AT4G18070/AT5G64750/AT4G12000/AT5G15970/AT5G04250/AT3G53990/AT1G01470/AT5G62520/AT5G12140/AT5G65470/AT1G10090/AT3G10300/AT1G63040/AT1G76650/AT4G19230/AT2G41475/AT2G45820/AT4G05050/AT3G03640/AT5G62350/AT5G11070	AT1G16850/GolS3/AT1G70640/DFR1/XERO2/PICALM10b/AtHMAD1/KIN1/RD29A/AT4G25433/RD17/AT3G27210/TIL/OSCA3.1/AT4G18280/AT1G78070/ERD7/AT1G21790/AtNEAP2/AT1G62570/AT4G21570/OSCA1.1/AT5G42570/AT1G08890/WCOR413-LIKE/AT1G16840/ENODL2/LTI45/NCL/GER5/RCI2A/AT4G30650/AT1G15010/AT1G68500/CBF1/HVA22D/CYP94B3/AT2G23120/SUN4/PLDALPHA1/AT4G18070/ABR1/AT4G12000/KIN2/AT5G04250/AtUSP/LSR3/SRO5/CYS1/AT5G65470/AT1G10090/AT3G10300/AT1G63040/CML38/CYP707A1/ATS3A/Rem1.3/UBQ11/GLUC/AT5G62350/AT5G11070	0.214/0.238/0.195/0.164/0.218/0.129/0.158/0.26/0.191/0.103/0.11/0.083/0.085/0.063/0.125/0.083/0.082/0.066/0.057/0.093/0.047/0.04/0.042/0.067/0.072/0.039/0.059/0.065/0.032/0.058/0.065/0.074/0.076/0.058/0.063/0.044/0.087/0.056/0.034/0.019/0.027/0.056/0.036/0.08/0.035/0.032/0.045/0.052/0.026/0.025/0.025/0.026/0.032/0.051/0.044/0.026/0.021/-0.026/0.027/0.026/0.029	267.9/259.9/259.1/222.9/195.6/188.7/183.2/152.7/128.5/115.3/110.3/108.5/103.5/98.5/93.5/83/78.5/77.9/75.4/66.5/64.1/63.4/61.4/60.2/60/58/42.7/41.4/40.5/39.2/37.4/34.7/31.5/30.3/29.4/29.1/28.8/28/27.6/27/23.8/22.5/21.9/21.9/21/21/20.7/19.4/17.8/17.6/16.7/16.1/16/15.1/14.8/14.6/12.2/11.2/9.8/9.2/9
M0022	11	AT1G73080	PEPR1	RLK-Pelle_LRR-XI-1	147	53	1956	30172	4.90009e-26	4.21407e-24	AT1G30135/AT1G17420/AT4G34410/AT4G17615/AT1G12610/AT3G54020/AT5G26030/AT1G18210/AT1G16370/AT4G29670/AT1G78280/AT3G48520/AT4G01360/AT3G55430/AT3G01830/AT5G62570/AT1G15010/AT3G17800/AT4G27654/AT1G24330/AT1G09070/AT5G45110/AT1G53210/AT2G35290/AT2G30500/AT3G16860/AT4G21570/AT2G17660/AT1G11960/AT4G05050/AT5G62520/AT2G20350/AT4G35985/AT2G23120/AT1G10090/AT3G20500/AT2G35930/AT3G44190/AT4G18280/AT1G74450/AT2G25460/AT1G02400/AT3G62260/AT5G24590/AT3G23250/AT3G19240/AT2G21510/AT5G13200/AT1G21790/AT1G76180/AT3G10300/AT5G63770/AT1G62570	TIFY5A/LOX3/RRTF1/SCABP5/DDF1/AtIPCS1/FC1/AT1G18210/OCT6/ACHT2/AT1G78280/CYP94B3/BPS3/AT3G55430/AT3G01830/CBP60a/AT1G15010/AT3G17800/AT4G27654/AT1G24330/SRC2/NPR3/NCL/SAUR79/NET4B/COBL8/AT4G21570/AT2G17660/AT1G11960/UBQ11/SRO5/AT2G20350/AT4G35985/AT2G23120/AT1G10090/PAP18/PUB23/AT3G44190/AT4G18280/AT1G74450/AT2G25460/GA2OX6/AT3G62260/TIP/MYB15/AT3G19240/AT2G21510/GER5/AT1G21790/ERD14/AT3G10300/DGK2/AT1G62570	0.252/0.251/0.22/0.116/0.167/0.107/0.075/0.075/0.141/0.074/0.068/0.206/0.14/0.07/0.104/0.068/0.161/0.083/0.131/0.091/0.073/0.069/0.052/0.106/0.073/0.09/0.06/0.092/0.076/0.076/0.11/0.03/0.082/0.092/0.052/0.047/0.08/0.055/0.101/0.064/0.088/0.08/0.056/0.039/0.081/0.046/0.063/0.065/0.052/0.053/0.045/0.04/-0.075	125.6/94.3/92.4/54.4/43/42.4/37.6/34.8/33.8/33.1/31.9/31.6/28.7/28.4/28.4/28.3/27.5/25.5/25.5/24.9/23.7/22.3/21.8/21.6/21.2/21.2/21.1/18.8/18.6/17.1/16.8/16/15.6/15.2/14.5/13.3/13/13/12.8/12.6/12.5/12.3/11.1/10.9/10.5/10.5/10.2/10.1/10/9.8/9.6/9.5/9.5
M0022	12	AT5G66210	CPK28	CAMK_CDPK	147	45	1364	30172	2.60951e-25	2.05716e-23	AT5G26030/AT1G11960/AT3G01830/AT1G09950/AT1G76650/AT3G54020/AT5G24590/AT5G63770/AT1G12610/AT1G63030/AT1G02400/AT1G74450/AT5G62570/AT1G18200/AT1G18210/AT1G17420/AT1G09070/AT2G17840/AT2G27080/AT2G21500/AT4G04340/AT2G35290/AT4G34410/AT3G55430/AT5G26770/AT2G30500/AT1G56660/AT3G48520/AT3G27210/AT1G18300/AT5G65300/AT4G27654/AT5G05305/AT5G62520/AT5G45110/AT1G13560/AT3G16860/AT3G17800/AT5G58070/AT5G52020/AT2G35930/AT3G10300/AT3G15730/AT2G20350/AT4G05050	FC1/AT1G11960/AT3G01830/RAS1/CML38/AtIPCS1/TIP/DGK2/DDF1/ddf2/GA2OX6/AT1G74450/CBP60a/RABA6b/AT1G18210/LOX3/SRC2/ERD7/NHL13/AT2G21500/OSCA1.1/SAUR79/RRTF1/AT3G55430/AtNEAP2/NET4B/AT1G56660/CYP94B3/AT3G27210/NUDT4/AT5G65300/AT4G27654/AT5G05305/SRO5/NPR3/ATAAPT1/COBL8/AT3G17800/TIL/AT5G52020/PUB23/AT3G10300/PLDALPHA1/AT2G20350/UBQ11	0.155/0.164/0.17/0.171/0.214/0.115/0.083/0.087/0.161/0.093/0.145/0.11/0.076/0.124/0.074/0.141/0.082/0.109/0.13/0.064/0.053/0.106/0.103/0.061/0.068/0.071/0.145/0.154/0.074/0.101/0.091/0.106/0.088/0.107/0.058/0.035/0.075/0.062/0.069/0.077/0.077/0.05/0.028/-0.024/0.061	125/64.9/59/44.4/40.1/38.5/36.9/33.9/31.9/30.8/30.7/28.2/28.2/27.8/27.2/24.3/23.5/22.1/21.9/19.2/17.6/17.3/17/17/17/16.2/15.9/14.6/14.3/14/13.7/13.6/13.3/12.9/12.8/12.7/12.2/11.8/11.5/10.3/9.7/9.6/9.2/9.2/9
M0022	13	AT2G40270	AT2G40270	RLK-Pelle_LRR-VI-2	147	53	2163	30172	5.50958e-24	4.00928e-22	AT1G53210/AT1G12610/AT3G16860/AT1G78070/AT5G45110/AT4G21570/AT3G27540/AT3G27210/AT1G74450/AT2G35290/AT2G41475/AT5G62570/AT5G62520/AT1G56660/AT5G63770/AT1G30135/AT5G51990/AT2G17660/AT1G18740/AT3G23250/AT3G54020/AT3G19240/AT1G15010/AT1G63030/AT1G11960/AT4G01360/AT5G62350/AT1G23490/AT5G17850/AT1G76650/AT4G19960/AT2G21500/AT4G35985/AT2G45820/AT3G48520/AT1G09950/AT4G18070/AT1G76180/AT1G10090/AT5G64850/AT4G34410/AT5G65300/AT5G05305/AT2G25460/AT5G58070/AT1G16370/AT5G52020/AT5G24590/AT4G25490/AT5G45350/AT1G24330/AT1G09070/AT4G02600	NCL/DDF1/COBL8/AT1G78070/NPR3/AT4G21570/AT3G27540/AT3G27210/AT1G74450/SAUR79/ATS3A/CBP60a/SRO5/AT1G56660/DGK2/TIFY5A/CBF4/AT2G17660/AT1G18740/MYB15/AtIPCS1/AT3G19240/AT1G15010/ddf2/AT1G11960/BPS3/AT5G62350/ATARFA1A/CCX2/CML38/KUP9/AT2G21500/AT4G35985/Rem1.3/CYP94B3/RAS1/AT4G18070/ERD14/AT1G10090/AT5G64850/RRTF1/AT5G65300/AT5G05305/AT2G25460/TIL/OCT6/AT5G52020/TIP/CBF1/AT5G45350/AT1G24330/SRC2/MLO1	0.076/0.168/0.13/0.135/0.097/0.085/0.115/0.106/0.109/0.129/0.086/0.07/0.143/0.173/0.069/0.116/0.094/0.102/0.088/0.12/0.075/0.064/0.136/0.066/0.077/0.108/0.082/0.039/0.075/0.119/0.07/0.052/0.082/0.052/0.138/0.085/0.046/0.065/0.052/0.066/0.082/0.08/0.077/0.088/-0.061/-0.08/0.071/0.039/0.085/0.055/0.058/0.048/0.035	42.5/40.2/40.1/39.9/38.9/38.5/34.9/33/31.9/29.1/28/27.8/25.7/25.5/25.4/25.2/25/21.1/20.8/20.4/19.7/18.2/18.2/18.1/17.5/16.1/15.5/15.2/15/15/14.7/14.6/14.6/13.6/13.6/13.4/13.3/13.2/13.1/12.6/12.5/12.4/11.6/11.6/11/10.8/10.2/10.1/10/9.9/9.8/9.8/9
M0022	14	AT1G07870	AT1G07870	RLK-Pelle_RLCK-VIIa-1	147	48	1760	30172	1.61754e-23	1.09299e-21	AT5G62520/AT3G16860/AT4G01360/AT3G19240/AT3G27210/AT5G38700/AT1G09950/AT5G24590/AT5G63770/AT1G78070/AT3G10300/AT1G70590/AT4G27520/AT1G18740/AT3G55430/AT2G35290/AT3G62260/AT5G07920/AT4G19230/AT2G27080/AT1G09070/AT5G26770/AT3G54020/AT1G20450/AT1G76650/AT5G64850/AT5G58070/AT4G27654/AT5G45110/AT2G21510/AT3G14590/AT5G13200/AT2G17840/AT5G51990/AT4G12000/AT5G65470/AT1G76180/AT5G05305/AT1G16840/AT4G17615/AT1G11960/AT2G30500/AT4G29670/AT5G62570/AT4G21570/AT1G70640/AT2G25460/AT1G78280	SRO5/COBL8/BPS3/AT3G19240/AT3G27210/AT5G38700/RAS1/TIP/DGK2/AT1G78070/AT3G10300/AT1G70590/ENODL2/AT1G18740/AT3G55430/SAUR79/AT3G62260/DGK1/CYP707A1/NHL13/SRC2/AtNEAP2/AtIPCS1/LTI45/CML38/AT5G64850/TIL/AT4G27654/NPR3/AT2G21510/NTMC2TYPE6.2/GER5/ERD7/CBF4/AT4G12000/AT5G65470/ERD14/AT5G05305/AT1G16840/SCABP5/AT1G11960/NET4B/ACHT2/CBP60a/AT4G21570/AT1G70640/AT2G25460/AT1G78280	0.189/0.132/0.156/0.085/0.103/0.113/0.125/0.066/0.071/0.107/0.077/0.058/0.103/0.094/0.066/0.111/0.08/0.058/0.116/0.109/0.066/0.062/0.067/0.092/0.114/0.069/0.069/0.092/0.052/0.07/0.057/0.069/0.068/0.057/0.055/0.042/0.053/0.066/0.034/0.046/0.052/0.045/0.036/0.035/0.036/0.072/0.068/0.032	57.5/53.9/42.6/40.8/40.1/36.3/35.9/34.7/33.8/32.7/31.9/31.4/31/30.4/29.4/28.2/26.8/26.7/23.6/23.5/23/21.4/20.1/20.1/17.7/17.4/16.8/15.5/15.2/14.7/14.7/13.4/13.4/12.4/12.3/12.1/11.7/11.3/11/10.9/10.6/10.2/10.1/9.7/9.6/9.3/9.2/9
M0022	15	AT1G30640	AT1G30640	AGC_NDR	147	47	1908	30172	3.61323e-21	2.27874e-19	AT3G50970/AT1G62320/AT2G17840/AT5G26770/AT1G51090/AT1G30360/AT1G15010/AT4G24960/AT1G56660/AT3G14590/AT5G42570/AT5G06760/AT2G23120/AT1G01470/AT2G35290/AT1G68500/AT3G20500/AT1G05340/AT5G17460/AT1G11960/AT2G45820/AT2G27080/AT5G64750/AT5G17850/AT5G58070/AT2G21500/AT1G18210/AT2G17660/AT1G31750/AT4G25433/AT5G62360/AT1G78280/AT1G10090/AT5G52310/AT1G16850/AT4G27520/AT1G20450/AT5G45350/AT1G20440/AT5G07920/AT5G08500/AT3G10300/AT5G05410/AT4G12000/AT1G16840/AT1G60190/AT5G10410	XERO2/AT1G62320/ERD7/AtNEAP2/AtHMAD1/OSCA3.1/AT1G15010/HVA22D/AT1G56660/NTMC2TYPE6.2/AT5G42570/LEA4-5/AT2G23120/LSR3/SAUR79/AT1G68500/PAP18/AthCYSTM1/DFR1/AT1G11960/Rem1.3/NHL13/ABR1/CCX2/TIL/AT2G21500/AT1G18210/AT2G17660/AT1G31750/AT4G25433/PMEI13/AT1G78280/AT1G10090/RD29A/AT1G16850/ENODL2/LTI45/AT5G45350/RD17/DGK1/AT5G08500/AT3G10300/DREB2A/AT4G12000/AT1G16840/PUB19/PICALM10b	0.26/0.114/0.126/0.089/0.151/0.077/0.164/0.099/0.172/0.085/0.061/0.174/0.118/0.11/0.111/0.115/0.062/0.127/0.106/0.078/0.06/0.107/0.111/0.078/0.075/0.053/0.05/0.085/0.087/0.084/0.122/0.045/0.052/0.136/0.104/0.071/0.08/0.06/0.08/0.042/0.037/0.05/0.096/0.056/0.037/0.099/0.065	52.1/37.5/34.3/33.9/31.9/27.2/26.6/26.4/25.7/25/23.7/23.7/22.8/22.7/22.2/22/21.4/20.1/18.2/18.2/18.1/17.6/16.6/16.5/15.7/15.5/15/15/14.9/14.7/13.8/13.5/13.5/12.7/12.7/12.1/12.1/11.8/11.7/11.4/11.1/11/10.8/10.1/10.1/10.1/9.6
M0022	16	AT5G63370	CDKG1	CMGC_CDK-PITSLRE	147	49	2180	30172	1.93048e-20	1.14139e-18	AT5G13200/AT5G07920/AT4G24960/AT5G42570/AT4G21570/AT1G20440/AT1G76180/AT5G04250/AT1G20450/AT4G18070/AT1G06410/AT5G17460/AT1G09070/AT1G78070/AT4G12000/AT3G15730/AT5G17850/AT1G09950/AT2G17840/AT1G62570/AT1G56660/AT1G70640/AT3G19240/AT3G14590/AT5G64750/AT5G05410/AT1G10090/AT5G12140/AT1G23490/AT4G35985/AT1G74450/AT1G71360/AT5G62520/AT3G27210/AT5G58070/AT5G10410/AT1G54410/AT1G16840/AT5G65300/AT1G01470/AT3G62260/AT1G02400/AT3G50970/AT1G33760/AT5G62570/AT3G27540/AT5G63770/AT1G08890/AT4G25490	GER5/DGK1/HVA22D/AT5G42570/AT4G21570/RD17/ERD14/AT5G04250/LTI45/AT4G18070/TPS7/DFR1/SRC2/AT1G78070/AT4G12000/PLDALPHA1/CCX2/RAS1/ERD7/AT1G62570/AT1G56660/AT1G70640/AT3G19240/NTMC2TYPE6.2/ABR1/DREB2A/AT1G10090/CYS1/ATARFA1A/AT4G35985/AT1G74450/SUN4/SRO5/AT3G27210/TIL/PICALM10b/HIRD11/AT1G16840/AT5G65300/LSR3/AT3G62260/GA2OX6/XERO2/ERF022/CBP60a/AT3G27540/DGK2/AT1G08890/CBF1	0.225/0.125/0.173/0.112/0.115/0.194/0.141/0.141/0.18/0.097/0.069/0.182/0.113/0.148/0.121/0.058/0.123/0.148/0.133/0.162/-0.204/0.159/0.086/0.098/0.153/0.162/0.076/0.076/0.053/0.113/0.099/0.076/0.14/0.091/0.095/0.106/0.102/0.057/0.108/0.107/0.081/0.106/0.154/-0.099/0.056/-0.08/0.057/0.083/0.11	56.6/51.4/42.8/42.2/38.2/34.7/32.9/32.9/31.2/30.2/29.1/28.2/28.1/26.2/24.1/24/21.7/21.3/20.9/20.4/19.7/18.2/18/18/16.9/16.2/15.4/15.2/15.2/14.8/14.7/14.1/13.9/13.8/13.5/13.3/12.8/12.7/12.2/11.9/11.7/11/10.4/10.3/10.2/10/9.9/9.7/9.2
M0022	17	AT5G57610	AT5G57610	TKL-Pl-6	147	44	1760	30172	5.3937e-20	3.00143e-18	AT4G19960/AT5G65470/AT5G06760/AT5G51990/AT5G07920/AT5G08500/AT5G52310/AT3G62260/AT5G58070/AT3G20500/AT5G15960/AT5G62570/AT1G30360/AT1G09950/AT5G17460/AT1G78070/AT5G64850/AT1G01470/AT2G17660/AT1G62570/AT1G24330/AT1G16850/AT4G21570/AT5G17850/AT2G17840/AT4G12000/AT5G63140/AT1G21790/AT1G74450/AT4G17615/AT5G24590/AT2G20350/AT2G15970/AT1G60190/AT5G52020/AT5G45110/AT5G38700/AT1G63030/AT4G03560/AT5G62520/AT1G20450/AT2G21510/AT1G31750/AT5G05305	KUP9/AT5G65470/LEA4-5/CBF4/DGK1/AT5G08500/RD29A/AT3G62260/TIL/PAP18/KIN1/CBP60a/OSCA3.1/RAS1/DFR1/AT1G78070/AT5G64850/LSR3/AT2G17660/AT1G62570/AT1G24330/AT1G16850/AT4G21570/CCX2/ERD7/AT4G12000/PAP29/AT1G21790/AT1G74450/SCABP5/TIP/AT2G20350/WCOR413-LIKE/PUB19/AT5G52020/NPR3/AT5G38700/ddf2/TPC1/SRO5/LTI45/AT2G21510/AT1G31750/AT5G05305	0.145/0.086/0.221/0.108/0.071/0.064/0.216/0.095/0.101/0.071/0.24/0.065/0.072/0.115/0.122/0.1/0.085/0.1/0.095/0.112/0.08/0.123/0.055/0.075/0.082/0.068/0.075/0.062/0.068/0.057/0.044/0.027/0.074/0.107/0.076/0.051/0.07/0.051/0.035/0.09/0.074/0.066/0.071/0.07	54.5/33.7/33.7/29.5/28.2/27.7/27.6/25.9/24.6/24.3/22.2/22.2/21.3/21.3/21.1/20.2/18.5/16.9/16.7/16.3/16.3/15.6/15.1/13.9/13.3/13.2/13/11.8/11.7/11.7/11.1/10.8/10.8/10.5/10.4/10.3/10.1/10.1/9.9/9.7/9.4/9.3/9.1/9
M0022	18	AT3G24550	PERK1	RLK-Pelle_PERK-1	147	59	3365	30172	1.14836e-19	6.03529e-18	AT3G55430/AT1G78230/AT3G16860/AT2G27080/AT4G35985/AT1G74450/AT2G17660/AT1G06410/AT4G27520/AT1G11960/AT2G21510/AT1G18210/AT2G35290/AT4G35655/AT1G30360/AT4G18070/AT5G51990/AT5G38700/AT2G25460/AT1G12610/AT3G10300/AT5G05305/AT4G17615/AT3G54020/AT3G54000/AT1G63030/AT5G12140/AT1G30135/AT4G05050/AT5G11070/AT3G48520/AT5G52310/AT1G18740/AT5G17460/AT5G62520/AT5G64850/AT1G18200/AT3G27540/AT1G56660/AT5G26030/AT5G24590/AT2G17840/AT5G16360/AT2G23120/AT2G15970/AT5G07920/AT2G05812/AT1G78280/AT3G05880/AT3G19240/AT5G45110/AT5G63770/AT4G34410/AT3G27210/AT5G52020/AT2G20350/AT4G01360/AT1G24330/AT4G19230	AT3G55430/AT1G78230/COBL8/NHL13/AT4G35985/AT1G74450/AT2G17660/TPS7/ENODL2/AT1G11960/AT2G21510/AT1G18210/SAUR79/AT4G35655/OSCA3.1/AT4G18070/CBF4/AT5G38700/AT2G25460/DDF1/AT3G10300/AT5G05305/SCABP5/AtIPCS1/AT3G54000/ddf2/CYS1/TIFY5A/UBQ11/AT5G11070/CYP94B3/RD29A/AT1G18740/DFR1/SRO5/AT5G64850/RABA6b/AT3G27540/AT1G56660/FC1/TIP/ERD7/AT5G16360/AT2G23120/WCOR413-LIKE/DGK1/AT2G05812/AT1G78280/RCI2A/AT3G19240/NPR3/DGK2/RRTF1/AT3G27210/AT5G52020/AT2G20350/BPS3/AT1G24330/CYP707A1	0.169/0.236/0.176/0.223/0.181/0.153/0.168/0.068/0.146/0.129/0.145/0.088/0.159/0.076/0.094/0.081/0.118/0.13/0.16/0.156/0.091/0.134/0.092/0.097/0.115/0.086/-0.079/0.125/0.103/0.123/0.191/-0.192/0.092/-0.117/0.131/0.087/0.099/0.088/0.153/0.056/0.054/0.091/0.096/0.104/-0.086/0.051/0.055/0.048/-0.095/0.058/0.058/0.052/0.087/0.067/0.084/0.029/0.098/0.068/0.097	96.8/68.8/49.2/48.7/45.1/41.7/37.1/34.4/31.8/31.6/31.2/29.7/29.7/27/26.8/26/25.9/25/24.7/23.4/23.2/23/21.8/21.6/21.1/20.9/20.1/19.9/19.4/18.1/17.1/16.7/15.5/14.9/14.8/14.3/14.2/14.1/13.7/13.7/12.5/12.3/12.1/12/11.2/11/10.8/10.5/10.5/10.2/10.1/9.9/9.8/9.5/9.4/9.4/9.3/9/9
M0022	19	AT3G57760	AT3G57760	RLK-Pelle_RLCK-XII-2	147	27	610	30172	2.50939e-18	1.24941e-16	AT1G02400/AT4G24960/AT5G64750/AT1G15010/AT2G15970/AT4G12000/AT4G25490/AT5G17850/AT1G09950/AT3G55430/AT1G01470/AT5G58070/AT1G18300/AT4G21570/AT5G42570/AT4G18280/AT3G05880/AT1G09070/AT1G68500/AT1G17420/AT5G52310/AT3G48520/AT4G27520/AT1G74450/AT5G45110/AT1G78070/AT5G26770	GA2OX6/HVA22D/ABR1/AT1G15010/WCOR413-LIKE/AT4G12000/CBF1/CCX2/RAS1/AT3G55430/LSR3/TIL/NUDT4/AT4G21570/AT5G42570/AT4G18280/RCI2A/SRC2/AT1G68500/LOX3/RD29A/CYP94B3/ENODL2/AT1G74450/NPR3/AT1G78070/AtNEAP2	0.107/0.085/0.113/0.117/0.078/0.062/0.087/0.061/0.065/0.037/0.063/0.049/0.063/0.033/0.03/0.071/0.058/0.036/0.056/0.06/0.088/0.085/0.047/0.043/0.033/0.046/0.033	35.8/35.1/30.6/24.5/23.8/21.5/18.8/18.4/14.2/14/13.7/12.2/11.9/11.5/11.1/11/10.6/10.1/10.1/10/10/9.6/9.6/9.5/9.1/9/9
M0022	20	AT3G02880	KIN7	RLK-Pelle_LRR-III	147	51	2674	30172	2.91583e-18	1.37919e-16	AT1G53210/AT3G55430/AT3G48520/AT1G18740/AT5G64750/AT4G18070/AT3G53990/AT3G10300/AT3G16860/AT1G15010/AT3G20500/AT1G18210/AT4G02600/AT3G15730/AT2G27080/AT1G16370/AT1G17420/AT3G54020/AT4G21790/AT5G07920/AT1G78280/AT1G02400/AT4G17615/AT1G24330/AT5G63770/AT4G21570/AT1G68500/AT4G03560/AT5G08500/AT1G16840/AT4G35985/AT1G70640/AT4G01360/AT1G70800/AT1G18200/AT2G17660/AT5G52020/AT1G16850/AT5G05305/AT1G11960/AT3G27210/AT5G06760/AT1G71360/AT1G62320/AT5G65300/AT1G30360/AT1G09070/AT3G50970/AT4G05050/AT3G27540/AT2G41475	NCL/AT3G55430/CYP94B3/AT1G18740/ABR1/AT4G18070/AtUSP/AT3G10300/COBL8/AT1G15010/PAP18/AT1G18210/MLO1/PLDALPHA1/NHL13/OCT6/LOX3/AtIPCS1/TOM1/DGK1/AT1G78280/GA2OX6/SCABP5/AT1G24330/DGK2/AT4G21570/AT1G68500/TPC1/AT5G08500/AT1G16840/AT4G35985/AT1G70640/BPS3/EHB1/RABA6b/AT2G17660/AT5G52020/AT1G16850/AT5G05305/AT1G11960/AT3G27210/LEA4-5/SUN4/AT1G62320/AT5G65300/OSCA3.1/SRC2/XERO2/UBQ11/AT3G27540/ATS3A	0.139/0.113/0.304/0.151/0.212/0.09/-0.107/0.101/0.133/0.208/0.085/0.082/0.073/0.052/0.154/0.146/0.154/0.099/0.056/0.068/0.065/0.124/0.082/0.095/0.068/0.067/-0.12/0.051/0.054/-0.053/0.098/-0.123/0.117/-0.1/0.092/0.094/0.096/-0.123/0.094/0.076/0.074/-0.144/0.06/0.073/0.091/0.057/0.06/-0.134/0.072/0.072/0.059	89.9/43.5/41/39.2/37.8/31.2/28/27.7/27.6/27.3/25.6/25.3/24/23.2/23.1/22/22/22/21.5/18.9/18.2/17.5/17.1/16.6/16.3/16/15.9/14.8/14.7/13.6/13.6/13.5/12.5/12.3/12/11.9/11.7/11.5/11.3/11.3/11/11/10.7/10.4/10.3/10.1/9.9/9.6/9.6/9.4/9.2
M0022	21	AT4G21940	CPK15	CAMK_CDPK	147	33	1062	30172	1.12047e-17	5.04746e-16	AT3G20500/AT5G52310/AT4G21570/AT1G78070/AT2G20350/AT1G60190/AT1G20450/AT2G30500/AT1G56660/AT5G63770/AT5G62360/AT1G30360/AT5G07920/AT1G11960/AT5G08500/AT3G14590/AT3G19240/AT1G63030/AT4G29670/AT2G17840/AT4G25490/AT1G51090/AT1G12610/AT1G78280/AT4G35985/AT3G17800/AT5G24590/AT1G13560/AT5G12140/AT3G54020/AT5G64750/AT5G45350/AT2G21510	PAP18/RD29A/AT4G21570/AT1G78070/AT2G20350/PUB19/LTI45/NET4B/AT1G56660/DGK2/PMEI13/OSCA3.1/DGK1/AT1G11960/AT5G08500/NTMC2TYPE6.2/AT3G19240/ddf2/ACHT2/ERD7/CBF1/AtHMAD1/DDF1/AT1G78280/AT4G35985/AT3G17800/TIP/ATAAPT1/CYS1/AtIPCS1/ABR1/AT5G45350/AT2G21510	0.057/0.141/0.048/0.075/0.027/0.107/0.076/0.052/0.099/0.04/0.095/0.041/0.034/0.047/0.029/0.044/0.037/0.038/0.032/0.051/0.064/0.058/0.056/0.027/0.046/0.036/0.026/0.019/-0.029/0.034/0.053/-0.032/0.039	43.7/32.8/31.4/31.1/29.6/28.3/26.2/24.9/21.2/21.2/20.3/19.4/18.8/16.7/16.7/16.6/16/15.6/15/14.6/14.3/12.3/12/11.9/11.7/11.6/11.2/11.1/11.1/10.3/9.7/9.2/9.1
M0022	22	AT4G36950	MAPKKK21	STE_STE11	147	36	1329	30172	2.22697e-17	9.57599e-16	AT1G17420/AT1G30135/AT4G34410/AT3G48520/AT3G01830/AT4G17615/AT1G16370/AT3G23250/AT1G12610/AT4G27654/AT2G25460/AT3G16860/AT5G64750/AT1G76650/AT5G62520/AT2G21510/AT2G17660/AT1G74450/AT1G60190/AT4G35985/AT1G18740/AT4G21570/AT1G09950/AT4G01360/AT1G70640/AT4G35655/AT5G51990/AT3G54020/AT2G17840/AT1G15010/AT5G04250/AT5G13200/AT3G50970/AT1G51090/AT3G44190/AT4G25433	LOX3/TIFY5A/RRTF1/CYP94B3/AT3G01830/SCABP5/OCT6/MYB15/DDF1/AT4G27654/AT2G25460/COBL8/ABR1/CML38/SRO5/AT2G21510/AT2G17660/AT1G74450/PUB19/AT4G35985/AT1G18740/AT4G21570/RAS1/BPS3/AT1G70640/AT4G35655/CBF4/AtIPCS1/ERD7/AT1G15010/AT5G04250/GER5/XERO2/AtHMAD1/AT3G44190/AT4G25433	0.245/0.205/0.195/0.247/0.105/0.075/0.113/0.12/0.118/0.114/0.104/0.07/0.093/0.1/0.089/0.065/0.064/0.055/0.09/0.057/0.048/0.032/0.056/0.063/0.064/0.025/0.04/0.036/0.043/0.063/0.035/0.04/0.064/0.046/0.028/0.036	258/239.3/208.7/129.4/83.3/66.3/63.3/63.2/62.6/54.8/49/37/35.7/32.8/31.7/29.6/26.5/26/25.3/21.9/19.6/18.1/18/17.6/17.1/14.8/14.6/14.5/13.1/12.7/12.6/11/10.6/9.8/9.7/9
M0022	23	AT1G56140	AT1G56140	RLK-Pelle_DLSV	147	36	1421	30172	1.81334e-16	7.45837e-15	AT1G78280/AT5G63770/AT1G63030/AT5G52020/AT1G12610/AT3G44190/AT5G38700/AT3G16860/AT2G20350/AT3G54020/AT1G18210/AT5G64850/AT5G08500/AT3G27540/AT3G48520/AT1G02400/AT3G20500/AT1G18300/AT2G17660/AT5G26770/AT5G12140/AT3G27210/AT4G01360/AT1G06410/AT3G19240/AT1G78070/AT3G56800/AT5G05305/AT1G21790/AT1G30135/AT2G21500/AT3G01830/AT5G64750/AT1G63040/AT5G05410/AT4G19200	AT1G78280/DGK2/ddf2/AT5G52020/DDF1/AT3G44190/AT5G38700/COBL8/AT2G20350/AtIPCS1/AT1G18210/AT5G64850/AT5G08500/AT3G27540/CYP94B3/GA2OX6/PAP18/NUDT4/AT2G17660/AtNEAP2/CYS1/AT3G27210/BPS3/TPS7/AT3G19240/AT1G78070/CAM3/AT5G05305/AT1G21790/TIFY5A/AT2G21500/AT3G01830/ABR1/AT1G63040/DREB2A/AT4G19200	0.101/0.104/0.098/0.136/0.131/0.079/0.099/0.09/0.034/0.073/0.056/0.08/0.048/0.079/0.152/0.096/0.053/0.095/0.083/0.056/-0.052/0.066/0.096/0.033/0.051/0.071/-0.035/0.075/-0.054/0.073/0.043/0.063/0.086/0.059/0.092/-0.05	61.5/54.2/38.4/33.7/24/23.3/21.3/19.3/18.3/17.9/17.6/17.5/17.1/16.3/15.8/15.6/14.8/13.9/13.6/13.3/13/13/12.6/12.5/11.7/11.2/11.1/10.7/10.2/10.2/9.9/9.8/9.8/9.5/9.5/9.4
M0022	24	AT5G35580	PBL13	RLK-Pelle_RLCK-VIIa-2	147	33	1186	30172	2.82275e-16	1.11263e-14	AT5G52020/AT1G74450/AT1G02400/AT1G51090/AT5G05305/AT1G20440/AT2G45820/AT4G27654/AT4G35985/AT2G35930/AT4G25490/AT1G18300/AT1G70800/AT3G19240/AT3G23250/AT5G38700/AT2G23120/AT2G41475/AT5G62360/AT2G17840/AT1G63040/AT5G52310/AT3G62260/AT5G11070/AT1G23490/AT1G63030/AT5G51990/AT1G09950/AT5G16360/AT1G78070/AT1G20450/AT3G54000/AT5G24590	AT5G52020/AT1G74450/GA2OX6/AtHMAD1/AT5G05305/RD17/Rem1.3/AT4G27654/AT4G35985/PUB23/CBF1/NUDT4/EHB1/AT3G19240/MYB15/AT5G38700/AT2G23120/ATS3A/PMEI13/ERD7/AT1G63040/RD29A/AT3G62260/AT5G11070/ATARFA1A/ddf2/CBF4/RAS1/AT5G16360/AT1G78070/LTI45/AT3G54000/TIP	0.14/0.067/0.084/0.089/0.073/0.076/0.044/0.082/0.065/0.07/0.081/0.075/0.068/0.043/0.077/0.058/0.066/-0.04/0.084/0.053/0.046/0.091/0.041/0.056/0.022/0.034/0.041/0.051/0.048/0.044/0.049/0.042/0.026	75.3/25.3/25.1/23/21.5/20.6/20.2/19.4/18.8/18.6/18.6/18.3/17.7/17.6/17.6/15.9/15.1/13.5/13.3/12.9/12.2/11.9/11.8/11.8/10.7/10.3/10.1/10.1/9.6/9.5/9.4/9.3/9.1
M0022	25	AT3G54030	BSK6	RLK-Pelle_RLCK-XII-1	147	41	1937	30172	4.6979e-16	1.77769e-14	AT1G20440/AT1G09350/AT5G17460/AT3G53990/AT4G21570/AT3G50970/AT1G16850/AT5G52310/AT1G20450/AT3G15730/AT1G76180/AT1G08890/AT1G70640/AT2G17840/AT3G54020/AT1G78070/AT5G62350/AT5G15960/AT1G62570/AT4G30650/AT1G71360/AT1G51090/AT3G10300/AT5G12140/AT5G15970/AT4G17615/AT1G23490/AT1G24330/AT2G21500/AT1G21790/AT5G13200/AT1G09070/AT5G45110/AT1G18300/AT5G58070/AT4G02600/AT1G30360/AT5G64850/AT4G29670/AT5G10410/AT4G19230	RD17/GolS3/DFR1/AtUSP/AT4G21570/XERO2/AT1G16850/RD29A/LTI45/PLDALPHA1/ERD14/AT1G08890/AT1G70640/ERD7/AtIPCS1/AT1G78070/AT5G62350/KIN1/AT1G62570/AT4G30650/SUN4/AtHMAD1/AT3G10300/CYS1/KIN2/SCABP5/ATARFA1A/AT1G24330/AT2G21500/AT1G21790/GER5/SRC2/NPR3/NUDT4/TIL/MLO1/OSCA3.1/AT5G64850/ACHT2/PICALM10b/CYP707A1	0.198/0.272/0.197/0.124/0.087/0.223/0.183/0.219/0.132/0.048/0.097/0.107/0.135/0.105/0.082/0.1/0.094/0.215/0.117/0.13/0.064/0.108/0.058/0.052/0.143/-0.056/0.035/-0.065/-0.044/0.058/0.071/-0.05/-0.048/-0.079/0.06/0.036/0.044/-0.055/0.039/0.063/0.076	83.6/80.7/75.8/72/51.4/48.5/47.1/40/39.6/37.9/36.4/36.3/30.1/30.1/29.5/28.4/25.8/25.2/25.2/24.7/22.8/20.7/18.5/16.8/16.6/16.2/16.1/15.7/14.6/14.5/14/13.8/13.5/13.2/13/12.3/11.9/11.8/11.6/11.4/10.5
M0022	26	AT5G60270	LecRK-I.7	RLK-Pelle_L-LEC	147	46	2536	30172	1.55073e-15	5.64225e-14	AT2G23120/AT2G15970/AT2G45820/AT4G21570/AT4G03560/AT3G17800/AT4G19960/AT1G12610/AT3G53990/AT2G17840/AT5G26030/AT3G48520/AT4G30650/AT4G21790/AT3G05880/AT1G30360/AT4G05050/AT1G02400/AT2G21500/AT5G64850/AT1G18210/AT1G20450/AT1G10090/AT5G05305/AT5G52020/AT5G05410/AT4G35985/AT1G62320/AT5G08500/AT1G18200/AT3G54020/AT1G63030/AT5G42570/AT2G30500/AT1G68500/AT5G16360/AT5G15970/AT3G50970/AT1G56660/AT5G24590/AT1G30135/AT5G17850/AT2G20350/AT4G02600/AT1G23490/AT1G11960	AT2G23120/WCOR413-LIKE/Rem1.3/AT4G21570/TPC1/AT3G17800/KUP9/DDF1/AtUSP/ERD7/FC1/CYP94B3/AT4G30650/TOM1/RCI2A/OSCA3.1/UBQ11/GA2OX6/AT2G21500/AT5G64850/AT1G18210/LTI45/AT1G10090/AT5G05305/AT5G52020/DREB2A/AT4G35985/AT1G62320/AT5G08500/RABA6b/AtIPCS1/ddf2/AT5G42570/NET4B/AT1G68500/AT5G16360/KIN2/XERO2/AT1G56660/TIP/TIFY5A/CCX2/AT2G20350/MLO1/ATARFA1A/AT1G11960	-0.097/-0.08/-0.045/-0.043/-0.033/-0.05/0.053/-0.07/-0.043/-0.056/-0.032/-0.097/-0.075/-0.023/-0.058/-0.034/-0.044/-0.054/-0.03/-0.041/-0.028/-0.052/-0.031/-0.049/-0.049/-0.063/-0.045/-0.038/-0.023/-0.044/-0.034/-0.03/-0.024/-0.032/-0.047/-0.044/-0.076/-0.067/-0.063/-0.022/-0.042/-0.035/-0.014/0.022/-0.017/-0.032	39.9/36.3/27.8/27.6/25.9/23.7/21.5/19.8/19.3/19.1/17.9/17.8/17.7/17.1/15.4/15/14.6/14.3/13.8/13.7/13.6/13.5/13.2/13/12.9/12.6/12.2/12.1/12.1/12/11.8/11.3/10.7/10.7/10.5/10.5/10.2/9.9/9.9/9.6/9.5/9.5/9.4/9.3/9.3/9.1
M0022	27	AT3G01490	AT3G01490	TKL-Pl-4	147	52	3453	30172	2.37263e-14	8.31299e-13	AT5G06760/AT2G23120/AT1G16850/AT2G30500/AT1G56660/AT1G31750/AT5G58070/AT5G65300/AT2G45820/AT1G68500/AT5G62360/AT1G60190/AT3G55430/AT4G27520/AT5G62520/AT4G24960/AT4G03560/AT3G16860/AT1G09950/AT1G15010/AT2G17840/AT3G10300/AT4G12000/AT1G16840/AT5G38700/AT2G41475/AT5G04250/AT3G53990/AT3G20500/AT1G78070/AT1G54410/AT5G52310/AT2G35930/AT3G54000/AT1G21790/AT3G14590/AT1G20440/AT5G64750/AT4G01360/AT4G18280/AT1G62320/AT4G35985/AT5G15970/AT5G08500/AT4G19200/AT1G02400/AT3G19240/AT1G13560/AT1G06410/AT1G08890/AT4G17615/AT1G23490	LEA4-5/AT2G23120/AT1G16850/NET4B/AT1G56660/AT1G31750/TIL/AT5G65300/Rem1.3/AT1G68500/PMEI13/PUB19/AT3G55430/ENODL2/SRO5/HVA22D/TPC1/COBL8/RAS1/AT1G15010/ERD7/AT3G10300/AT4G12000/AT1G16840/AT5G38700/ATS3A/AT5G04250/AtUSP/PAP18/AT1G78070/HIRD11/RD29A/PUB23/AT3G54000/AT1G21790/NTMC2TYPE6.2/RD17/ABR1/BPS3/AT4G18280/AT1G62320/AT4G35985/KIN2/AT5G08500/AT4G19200/GA2OX6/AT3G19240/ATAAPT1/TPS7/AT1G08890/SCABP5/ATARFA1A	0.177/0.117/0.126/0.067/0.136/0.077/0.063/0.072/0.044/0.072/0.097/0.089/0.038/0.057/0.075/0.051/0.028/0.052/0.06/0.081/0.054/0.039/0.044/0.029/0.052/-0.037/0.043/0.038/0.03/0.047/0.046/0.083/0.049/0.042/0.036/0.035/-0.049/0.057/0.055/0.06/0.037/0.043/0.077/0.022/0.032/0.046/0.029/-0.016/0.018/0.037/0.03/-0.017	64/58.5/46.9/42.6/42.5/30.2/29/25.7/25.6/23.3/22.7/21.1/20.8/20/19.6/19.1/19/17.9/17.8/17.5/17.5/17.3/16.4/16.3/16.3/15.5/15.4/15.3/13.9/13.8/13/12.8/12.1/12/12/11.9/11.9/11.7/11.5/11.4/11/10.8/10.5/10.4/10.4/10.3/10.2/10.2/9.9/9.6/9.5/9
M0022	28	AT5G24080	AT5G24080	RLK-Pelle_SD-2b	147	34	1479	30172	2.47779e-14	8.3714e-13	AT5G06760/AT1G60190/AT3G48520/AT1G02400/AT5G17460/AT5G64750/AT3G50970/AT1G16850/AT5G15960/AT5G04250/AT5G52310/AT1G05340/AT1G20450/AT1G01470/AT1G20440/AT1G17420/AT4G01360/AT4G25433/AT5G16360/AT1G21790/AT2G41475/AT1G18210/AT4G18280/AT2G27080/AT4G24960/AT4G19230/AT1G15010/AT2G15970/AT3G15730/AT5G05410/AT3G19240/AT1G08890/AT3G62260/AT4G27654	LEA4-5/PUB19/CYP94B3/GA2OX6/DFR1/ABR1/XERO2/AT1G16850/KIN1/AT5G04250/RD29A/AthCYSTM1/LTI45/LSR3/RD17/LOX3/BPS3/AT4G25433/AT5G16360/AT1G21790/ATS3A/AT1G18210/AT4G18280/NHL13/HVA22D/CYP707A1/AT1G15010/WCOR413-LIKE/PLDALPHA1/DREB2A/AT3G19240/AT1G08890/AT3G62260/AT4G27654	0.309/0.229/0.226/0.131/0.111/0.117/0.139/0.115/0.181/0.062/0.128/0.093/0.075/0.072/0.072/0.077/0.078/0.06/0.058/0.042/0.039/0.031/0.071/0.06/0.044/0.062/0.068/0.044/-0.016/0.058/-0.026/0.035/0.031/0.044	226/158.4/110.8/92.2/61.7/56.7/47.3/47.3/44.5/37.6/34.9/33.7/32.5/30.5/28.4/27.5/27.1/23.9/20.6/19.5/19.1/18.6/18.4/18/17.3/17.2/15/13.7/13/12.6/10.8/10.3/10.3/9
M0022	29	AT5G57630	SnRK3.4	CAMK_CAMKL-CHK1	147	48	3011	30172	4.27984e-14	1.39611e-12	AT2G15970/AT1G08890/AT5G62360/AT4G30650/AT1G68500/AT4G04340/AT5G15970/AT5G52310/AT3G05880/AT4G21790/AT3G27540/AT5G17460/AT3G50970/AT3G54000/AT3G17800/AT3G19240/AT1G09070/AT5G11070/AT5G64850/AT1G54410/AT5G15960/AT3G62260/AT4G17615/AT1G23490/AT4G34410/AT3G56800/AT1G76650/AT2G35290/AT1G02400/AT1G18740/AT1G10090/AT1G20450/AT1G70640/AT1G31750/AT3G53990/AT4G19960/AT1G16850/AT1G30360/AT2G27080/AT3G54020/AT3G16860/AT4G27520/AT4G12000/AT1G01470/AT4G25490/AT1G18210/AT1G18200/AT1G09350	WCOR413-LIKE/AT1G08890/PMEI13/AT4G30650/AT1G68500/OSCA1.1/KIN2/RD29A/RCI2A/TOM1/AT3G27540/DFR1/XERO2/AT3G54000/AT3G17800/AT3G19240/SRC2/AT5G11070/AT5G64850/HIRD11/KIN1/AT3G62260/SCABP5/ATARFA1A/RRTF1/CAM3/CML38/SAUR79/GA2OX6/AT1G18740/AT1G10090/LTI45/AT1G70640/AT1G31750/AtUSP/KUP9/AT1G16850/OSCA3.1/NHL13/AtIPCS1/COBL8/ENODL2/AT4G12000/LSR3/CBF1/AT1G18210/RABA6b/GolS3	0.147/0.134/0.208/0.172/0.107/0.047/0.156/0.146/0.092/0.036/-0.068/0.088/0.124/-0.069/-0.055/-0.048/-0.05/0.072/-0.054/0.061/0.138/-0.049/-0.043/-0.025/-0.06/-0.027/0.079/-0.059/-0.059/-0.047/0.035/0.057/0.066/-0.053/0.038/0.042/0.069/0.034/-0.058/-0.037/-0.044/0.044/-0.037/0.049/0.056/-0.026/-0.043/0.068	95.2/92.5/80.4/71.3/40.1/34.7/32.1/30.3/29.4/29.2/27.8/26/25.7/25.5/23.7/23.5/22.6/20/18.7/17.7/17.7/17.6/16.4/15.1/14.8/14.6/14.4/14.1/14/13.6/13.1/13/12.7/12.5/12.2/11.8/11.8/11.7/11.6/11.3/11.1/10/10/10/9.6/9.6/9.5/9.2
M0022	30	AT4G18950	BHP	TKL-Pl-5	147	36	1850	30172	5.334e-13	1.68199e-11	AT3G44190/AT3G19240/AT5G52020/AT5G45110/AT3G55430/AT5G26030/AT2G25460/AT1G78280/AT5G16360/AT2G35930/AT2G17840/AT1G60190/AT1G24330/AT5G63770/AT4G25490/AT5G05410/AT5G62570/AT4G35985/AT5G65470/AT4G17615/AT3G27540/AT5G58070/AT1G01470/AT4G21570/AT4G34410/AT1G53210/AT4G19200/AT4G29670/AT1G16850/AT5G15970/AT3G50970/AT1G17420/AT2G45820/AT5G06760/AT2G30500/AT4G05050	AT3G44190/AT3G19240/AT5G52020/NPR3/AT3G55430/FC1/AT2G25460/AT1G78280/AT5G16360/PUB23/ERD7/PUB19/AT1G24330/DGK2/CBF1/DREB2A/CBP60a/AT4G35985/AT5G65470/SCABP5/AT3G27540/TIL/LSR3/AT4G21570/RRTF1/NCL/AT4G19200/ACHT2/AT1G16850/KIN2/XERO2/LOX3/Rem1.3/LEA4-5/NET4B/UBQ11	0.17/0.101/0.133/0.084/0.071/0.063/0.129/0.059/0.108/0.108/0.09/-0.131/0.073/0.053/-0.103/0.114/-0.048/0.081/0.052/0.06/0.071/-0.069/0.084/0.049/0.083/0.037/0.054/0.041/-0.089/0.121/0.107/0.077/0.041/-0.099/0.045/0.052	125.6/52.6/39.2/34.9/31.1/29.4/28.5/26.6/26.5/25.2/20.7/20.3/18/18/17.4/17.4/16.8/16.7/16.7/16.5/16.2/16.2/15.6/15.5/15.3/12.6/12.5/11.9/11.2/11.1/11/10.5/10.1/9.6/9.3/9
M0022	31	AT1G70130	LecRK-V.2	RLK-Pelle_L-LEC	147	27	1020	30172	6.78135e-13	2.06941e-11	AT4G34410/AT1G12610/AT4G29670/AT4G17615/AT2G20350/AT3G23250/AT1G62320/AT1G30135/AT1G17420/AT5G11070/AT5G45110/AT3G62260/AT3G54020/AT1G63030/AT3G14590/AT1G16370/AT1G78230/AT2G17660/AT1G09950/AT3G44190/AT3G27540/AT3G19240/AT4G27654/AT5G17850/AT1G78070/AT2G30500/AT5G38700	RRTF1/DDF1/ACHT2/SCABP5/AT2G20350/MYB15/AT1G62320/TIFY5A/LOX3/AT5G11070/NPR3/AT3G62260/AtIPCS1/ddf2/NTMC2TYPE6.2/OCT6/AT1G78230/AT2G17660/RAS1/AT3G44190/AT3G27540/AT3G19240/AT4G27654/CCX2/AT1G78070/NET4B/AT5G38700	0.126/0.138/0.058/0.07/0.032/0.105/0.067/0.083/0.092/0.078/0.05/0.058/0.054/0.048/0.052/0.075/0.067/0.061/0.062/0.042/0.049/0.038/0.068/0.046/0.049/0.037/0.047	51.3/49.4/34.3/34/30.2/28.4/23.8/23.6/21.9/19.8/19.7/19.7/18.8/17.5/16.9/16.5/15.8/13.7/13/12.9/12.1/12/11.8/10.5/10/9.4/9.4
M0022	32	AT1G73500	MKK9	STE_STE7	147	42	2547	30172	9.39835e-13	2.77839e-11	AT1G18300/AT1G33760/AT4G27654/AT5G45110/AT1G18740/AT1G76650/AT5G11070/AT1G09070/AT4G25490/AT2G27080/AT3G19240/AT2G35930/AT1G30135/AT3G48520/AT5G05410/AT5G52020/AT1G60190/AT5G15970/AT5G62360/AT5G42570/AT4G01360/AT5G62520/AT1G78280/AT3G14590/AT3G01830/AT1G78070/AT5G65300/AT3G17800/AT2G17660/AT3G23250/AT4G29670/AT5G26030/AT4G25433/AT1G71360/AT3G10300/AT1G06410/AT4G34410/AT1G15010/AT5G62350/AT1G68500/AT4G19230/AT1G18210	NUDT4/ERF022/AT4G27654/NPR3/AT1G18740/CML38/AT5G11070/SRC2/CBF1/NHL13/AT3G19240/PUB23/TIFY5A/CYP94B3/DREB2A/AT5G52020/PUB19/KIN2/PMEI13/AT5G42570/BPS3/SRO5/AT1G78280/NTMC2TYPE6.2/AT3G01830/AT1G78070/AT5G65300/AT3G17800/AT2G17660/MYB15/ACHT2/FC1/AT4G25433/SUN4/AT3G10300/TPS7/RRTF1/AT1G15010/AT5G62350/AT1G68500/CYP707A1/AT1G18210	0.237/0.156/0.177/0.098/0.119/0.184/0.126/0.082/0.139/0.11/-0.052/0.074/0.062/-0.098/0.078/-0.057/0.08/0.1/0.08/-0.027/-0.06/-0.062/-0.026/-0.035/-0.041/-0.043/0.046/-0.033/-0.043/0.051/-0.024/0.024/-0.041/-0.027/0.028/-0.016/0.043/0.056/0.036/0.042/0.046/0.022	243.4/125.8/121.3/114.5/108.4/99.1/79.6/77.4/73.7/52.5/36.1/28.8/21.5/20.1/19.9/19.4/18.7/18.2/17.1/15.4/15.3/15.3/14.3/13.4/13.3/12.8/12.2/12/11.6/11.4/11.3/11.2/10.9/10.5/10.4/10.4/10.2/9.6/9.2/9.2/9/9
M0022	33	AT3G25250	OXI1	AGC_RSK-2	147	36	1901	30172	1.181e-12	3.38553e-11	AT4G01360/AT3G44190/AT5G05410/AT2G35930/AT3G62260/AT1G05340/AT2G25460/AT3G23250/AT5G13200/AT3G19240/AT3G50970/AT5G52020/AT5G65300/AT5G58070/AT5G63770/AT3G01830/AT5G51990/AT5G38700/AT1G74450/AT3G16860/AT3G27540/AT5G64750/AT2G45820/AT2G35290/AT5G62520/AT5G45350/AT3G54020/AT5G05305/AT2G17660/AT4G27654/AT4G19230/AT1G30135/AT1G70640/AT1G62570/AT1G01470/AT2G20350	BPS3/AT3G44190/DREB2A/PUB23/AT3G62260/AthCYSTM1/AT2G25460/MYB15/GER5/AT3G19240/XERO2/AT5G52020/AT5G65300/TIL/DGK2/AT3G01830/CBF4/AT5G38700/AT1G74450/COBL8/AT3G27540/ABR1/Rem1.3/SAUR79/SRO5/AT5G45350/AtIPCS1/AT5G05305/AT2G17660/AT4G27654/CYP707A1/TIFY5A/AT1G70640/AT1G62570/LSR3/AT2G20350	0.168/0.086/0.123/0.089/0.062/0.097/0.082/0.081/0.059/0.04/0.096/0.06/0.061/0.048/0.034/0.046/0.042/0.047/0.042/0.044/0.039/0.056/-0.025/-0.043/0.052/0.032/-0.029/-0.039/0.039/0.044/0.044/0.037/0.044/0.042/0.036/0.012	133.3/98.5/59.8/50.7/43.3/41.3/34.9/33.2/26.9/25.8/25.7/24.8/24.8/22.4/22.2/19/18.5/18.4/17.6/17.4/15.2/15/12.8/12.8/12.7/12.2/11.9/11.8/11.6/10.1/9.9/9.7/9.6/9.6/9.3/9.2
M0022	34	AT3G23000	SnRK3.10	CAMK_CAMKL-CHK1	147	48	3329	30172	1.76837e-12	4.92024e-11	AT1G20450/AT4G24960/AT5G42570/AT1G21790/AT4G27520/AT1G02400/AT1G20440/AT1G76180/AT1G78070/AT4G25433/AT2G15970/AT2G17840/AT5G10410/AT1G08890/AT1G71360/AT1G09350/AT5G15970/AT5G62360/AT4G12000/AT4G21570/AT5G08500/AT5G52310/AT3G15730/AT3G05880/AT3G19240/AT5G17460/AT5G07920/AT1G70640/AT1G51090/AT5G26770/AT1G30360/AT4G18070/AT1G53210/AT1G78230/AT3G17800/AT5G45110/AT2G20350/AT2G21500/AT3G27210/AT1G62570/AT5G63770/AT4G29670/AT1G23490/AT4G27654/AT5G04250/AT1G09070/AT1G76650/AT4G35985	LTI45/HVA22D/AT5G42570/AT1G21790/ENODL2/GA2OX6/RD17/ERD14/AT1G78070/AT4G25433/WCOR413-LIKE/ERD7/PICALM10b/AT1G08890/SUN4/GolS3/KIN2/PMEI13/AT4G12000/AT4G21570/AT5G08500/RD29A/PLDALPHA1/RCI2A/AT3G19240/DFR1/DGK1/AT1G70640/AtHMAD1/AtNEAP2/OSCA3.1/AT4G18070/NCL/AT1G78230/AT3G17800/NPR3/AT2G20350/AT2G21500/AT3G27210/AT1G62570/DGK2/ACHT2/ATARFA1A/AT4G27654/AT5G04250/SRC2/CML38/AT4G35985	0.18/0.119/0.074/0.1/0.117/0.129/0.128/0.094/0.1/0.104/0.101/0.094/0.094/0.086/0.061/0.135/0.153/0.126/0.068/0.05/0.041/0.133/0.029/0.08/0.047/0.078/0.039/0.083/0.081/0.046/0.044/0.039/0.035/0.067/0.048/-0.041/0.021/-0.034/0.046/0.065/0.033/0.032/0.024/-0.061/0.041/-0.035/-0.07/0.049	95/62.4/56.9/54.5/51.2/47.5/46.4/45.3/36.7/36.2/35.7/32/31.4/31.1/27.6/26.8/24.3/24.1/24/22.7/21.4/19.8/18.1/17.9/17/16.6/16.1/15.6/15.6/15.5/15.4/15.4/15.3/14.8/13.8/13.2/12.5/11.3/11.1/10.6/10.3/10.1/10/9.3/9.3/9.3/9.3/9
M0022	35	AT1G66150	TMK1	RLK-Pelle_LRR-IX	147	41	2844	30172	1.29636e-10	3.50389e-09	AT4G21570/AT4G27520/AT2G17840/AT4G29670/AT1G30360/AT1G53210/AT5G26030/AT1G30135/AT4G25433/AT1G78230/AT4G19230/AT3G27210/AT5G24590/AT4G25490/AT1G01470/AT1G02400/AT5G16360/AT5G62570/AT3G62260/AT5G42570/AT4G17615/AT4G18070/AT5G65300/AT1G06410/AT4G27654/AT5G17850/AT3G48520/AT1G12610/AT2G21500/AT5G63140/AT5G51990/AT1G09070/AT5G62350/AT1G70590/AT3G50970/AT3G01830/AT1G63040/AT1G70800/AT4G34410/AT1G70640/AT3G44190	AT4G21570/ENODL2/ERD7/ACHT2/OSCA3.1/NCL/FC1/TIFY5A/AT4G25433/AT1G78230/CYP707A1/AT3G27210/TIP/CBF1/LSR3/GA2OX6/AT5G16360/CBP60a/AT3G62260/AT5G42570/SCABP5/AT4G18070/AT5G65300/TPS7/AT4G27654/CCX2/CYP94B3/DDF1/AT2G21500/PAP29/CBF4/SRC2/AT5G62350/AT1G70590/XERO2/AT3G01830/AT1G63040/EHB1/RRTF1/AT1G70640/AT3G44190	-0.105/-0.126/-0.127/-0.075/-0.084/-0.06/-0.065/-0.11/-0.105/0.109/-0.126/-0.084/-0.057/-0.124/-0.105/-0.106/-0.098/-0.053/-0.07/-0.049/-0.063/-0.049/-0.088/0.036/-0.099/-0.07/-0.138/-0.087/-0.044/-0.064/-0.06/-0.05/0.066/-0.036/-0.111/-0.061/-0.058/-0.071/-0.07/-0.083/-0.048	56.2/34.2/33.1/31.3/30.8/26.1/25.6/22.2/21.6/21.6/20.7/20.5/20.3/19.8/19.7/18.8/17.9/16.1/15.7/15.3/15.1/14.7/14.3/14.3/13.2/13.2/13.1/11.2/11/10.5/10.4/10.4/9.9/9.9/9.7/9.5/9.4/9.3/9.3/9.2/9.1
M0022	36	AT3G14350	SRF7	RLK-Pelle_LRR-V	147	49	3941	30172	1.99178e-10	5.23396e-09	AT5G65470/AT4G02600/AT4G27520/AT1G10090/AT1G30360/AT1G13560/AT4G24960/AT1G53210/AT1G71360/AT3G14590/AT1G78280/AT1G20450/AT3G17800/AT3G54020/AT3G15730/AT4G21570/AT1G24330/AT3G16860/AT1G16370/AT5G07920/AT4G21790/AT5G42570/AT4G25433/AT3G56800/AT2G35930/AT5G17850/AT3G27210/AT3G54000/AT5G05410/AT5G26770/AT1G78230/AT5G10410/AT1G01470/AT2G15970/AT1G11960/AT5G38700/AT5G45110/AT5G58070/AT5G45350/AT1G21790/AT2G17840/AT4G04340/AT4G35985/AT2G30500/AT1G23490/AT3G10300/AT5G06760/AT1G16840/AT4G35655	AT5G65470/MLO1/ENODL2/AT1G10090/OSCA3.1/ATAAPT1/HVA22D/NCL/SUN4/NTMC2TYPE6.2/AT1G78280/LTI45/AT3G17800/AtIPCS1/PLDALPHA1/AT4G21570/AT1G24330/COBL8/OCT6/DGK1/TOM1/AT5G42570/AT4G25433/CAM3/PUB23/CCX2/AT3G27210/AT3G54000/DREB2A/AtNEAP2/AT1G78230/PICALM10b/LSR3/WCOR413-LIKE/AT1G11960/AT5G38700/NPR3/TIL/AT5G45350/AT1G21790/ERD7/OSCA1.1/AT4G35985/NET4B/ATARFA1A/AT3G10300/LEA4-5/AT1G16840/AT4G35655	0.132/0.108/0.185/0.117/0.116/0.07/0.14/0.075/0.092/0.102/0.071/0.127/0.089/0.086/0.043/0.067/0.091/0.094/0.111/0.056/0.043/0.053/0.093/-0.044/0.093/0.075/0.07/-0.077/-0.114/0.059/0.086/0.079/0.084/0.076/0.064/0.072/-0.05/-0.061/-0.056/0.056/0.067/0.037/0.068/0.052/0.031/0.047/0.104/-0.034/0.034	88.4/81.3/76.2/65.4/61.7/56.7/52.7/42.3/37.1/35.6/33.2/29.5/28/26.1/24.9/24.5/23.6/22/20.4/20.3/20.1/18.7/18/17.7/16.4/15.5/15.4/15.4/15.3/15.2/14.8/13.9/13.7/13/12.5/12.1/11.8/11.2/11/10.9/10.5/10.5/10.5/10.4/9.9/9.9/9.1/9.1/9
M0022	37	AT3G57530	CPK32	CAMK_CDPK	147	34	2081	30172	3.02547e-10	7.73538e-09	AT5G24590/AT1G74450/AT1G09070/AT2G27080/AT1G33760/AT3G62260/AT5G05410/AT1G18740/AT1G18300/AT2G30500/AT1G18210/AT2G35930/AT1G76650/AT5G51990/AT1G78070/AT5G26030/AT4G25490/AT1G60190/AT1G56660/AT5G08500/AT4G27654/AT3G54000/AT2G45820/AT4G21570/AT5G64750/AT5G62570/AT4G29670/AT1G54410/AT4G24960/AT2G35290/AT4G02600/AT2G23120/AT1G16850/AT4G34410	TIP/AT1G74450/SRC2/NHL13/ERF022/AT3G62260/DREB2A/AT1G18740/NUDT4/NET4B/AT1G18210/PUB23/CML38/CBF4/AT1G78070/FC1/CBF1/PUB19/AT1G56660/AT5G08500/AT4G27654/AT3G54000/Rem1.3/AT4G21570/ABR1/CBP60a/ACHT2/HIRD11/HVA22D/SAUR79/MLO1/AT2G23120/AT1G16850/RRTF1	0.14/0.209/0.148/0.218/0.195/0.137/0.229/0.135/0.174/0.109/-0.079/0.136/0.172/0.103/0.106/0.062/0.126/0.147/0.153/-0.047/0.109/0.082/0.057/-0.053/-0.108/0.052/-0.048/0.073/-0.064/0.079/-0.039/-0.081/-0.097/0.076	99.4/96.5/73.5/58.9/56.9/49.2/48.1/40.5/39.1/35.9/30.6/28.2/25.7/25.3/21.3/20.5/17.9/17.9/17.3/15.4/14.1/13.9/13.8/13.5/13.4/13.4/12.2/10.3/9.9/9.9/9.8/9.6/9.6/9.4
M0022	38	AT5G47850	CCR4	RLK-Pelle_CR4L	147	20	713	30172	3.22898e-10	8.03846e-09	AT3G23250/AT3G01830/AT1G18300/AT1G33760/AT2G35930/AT4G01360/AT4G27654/AT4G34410/AT2G27080/AT5G64750/AT1G74450/AT5G26030/AT2G30500/AT3G16860/AT4G25490/AT2G35290/AT1G02400/AT5G05305/AT4G29670/AT1G11960	MYB15/AT3G01830/NUDT4/ERF022/PUB23/BPS3/AT4G27654/RRTF1/NHL13/ABR1/AT1G74450/FC1/NET4B/COBL8/CBF1/SAUR79/GA2OX6/AT5G05305/ACHT2/AT1G11960	0.212/0.158/0.147/0.108/0.103/0.1/0.1/0.077/0.079/-0.084/0.051/0.033/0.042/0.052/0.068/0.059/0.06/0.054/0.03/-0.038	115.6/110.6/61.9/39.3/36/25.9/25.7/20.5/18/18/13.8/13.3/12.7/12.6/12.1/12/12/10.9/10.2/9
M0022	39	AT4G27300	AT4G27300	RLK-Pelle_DLSV	147	37	2456	30172	4.00298e-10	9.7098e-09	AT1G16850/AT4G30650/AT5G15970/AT3G05880/AT1G68500/AT2G45820/AT1G51090/AT2G23120/AT2G17840/AT1G21790/AT5G65470/AT5G52310/AT2G15970/AT1G78070/AT4G18280/AT5G62350/AT1G01470/AT1G62320/AT5G58070/AT5G15960/AT1G15010/AT1G70640/AT4G25433/AT4G29670/AT2G25460/AT1G09070/AT5G45110/AT1G70800/AT1G76650/AT5G65300/AT1G09350/AT5G06760/AT2G30500/AT4G03560/AT1G56660/AT4G19960/AT5G10410	AT1G16850/AT4G30650/KIN2/RCI2A/AT1G68500/Rem1.3/AtHMAD1/AT2G23120/ERD7/AT1G21790/AT5G65470/RD29A/WCOR413-LIKE/AT1G78070/AT4G18280/AT5G62350/LSR3/AT1G62320/TIL/KIN1/AT1G15010/AT1G70640/AT4G25433/ACHT2/AT2G25460/SRC2/NPR3/EHB1/CML38/AT5G65300/GolS3/LEA4-5/NET4B/TPC1/AT1G56660/KUP9/PICALM10b	-0.123/-0.121/-0.136/-0.08/-0.078/-0.042/-0.071/-0.063/-0.053/-0.042/-0.032/-0.09/-0.049/-0.047/-0.065/-0.045/-0.049/-0.039/-0.04/-0.1/-0.065/-0.053/-0.042/-0.024/0.048/-0.027/-0.026/-0.04/-0.052/-0.039/-0.056/-0.059/-0.027/0.018/-0.055/-0.029/-0.034	55.5/55.2/38.1/35/33.6/29.4/24.2/22.1/21.5/20.7/19.3/18.4/17.7/17.2/16.5/16.4/15.5/15.5/15.2/14.8/14.4/12.9/12.9/12.4/11.5/10.9/10.8/10.4/10.3/10.2/10/9.7/9.7/9.5/9.3/9.3/9.2
M0022	40	AT5G66790	AT5G66790	RLK-Pelle_WAK_LRK10L-1	147	23	1054	30172	1.77624e-09	4.2008e-08	AT1G08890/AT5G10410/AT1G78070/AT5G13200/AT3G27210/AT5G17460/AT2G17840/AT5G62350/AT2G21510/AT1G16850/AT1G10090/AT1G60190/AT5G15960/AT3G10300/AT4G18070/AT5G52310/AT1G78280/AT1G01470/AT5G24590/AT1G31750/AT1G20450/AT3G19240/AT5G06760	AT1G08890/PICALM10b/AT1G78070/GER5/AT3G27210/DFR1/ERD7/AT5G62350/AT2G21510/AT1G16850/AT1G10090/PUB19/KIN1/AT3G10300/AT4G18070/RD29A/AT1G78280/LSR3/TIP/AT1G31750/LTI45/AT3G19240/LEA4-5	0.122/0.104/0.098/0.084/0.069/0.089/0.072/0.069/-0.065/0.091/0.041/0.087/0.129/0.04/0.032/0.092/-0.028/0.055/-0.029/0.053/0.055/-0.034/0.083	60.3/37.9/34.7/24.8/23.8/20.7/19/18.4/16.4/15.8/13.4/12.7/12.1/11.4/10.7/9.8/9.8/9.8/9.7/9.5/9.5/9.4/9.3
M0022	41	AT2G20050	AT2G20050	AGC_PKA-PKG	147	30	1777	30172	1.95283e-09	4.50579e-08	AT2G15970/AT1G20450/AT1G30360/AT3G15730/AT1G06410/AT4G25433/AT5G52310/AT1G20440/AT4G24960/AT1G51090/AT5G10410/AT4G30650/AT3G56800/AT1G24330/AT1G09350/AT4G25490/AT3G03640/AT1G10090/AT2G17840/AT3G55430/AT4G21790/AT3G27540/AT5G17460/AT4G02600/AT1G21790/AT2G35290/AT5G16360/AT5G38700/AT1G08890/AT5G62570	WCOR413-LIKE/LTI45/OSCA3.1/PLDALPHA1/TPS7/AT4G25433/RD29A/RD17/HVA22D/AtHMAD1/PICALM10b/AT4G30650/CAM3/AT1G24330/GolS3/CBF1/GLUC/AT1G10090/ERD7/AT3G55430/TOM1/AT3G27540/DFR1/MLO1/AT1G21790/SAUR79/AT5G16360/AT5G38700/AT1G08890/CBP60a	0.159/0.167/0.103/0.056/0.057/0.135/0.227/0.134/0.101/0.139/0.108/0.146/-0.053/-0.091/0.163/0.13/-0.097/0.068/0.099/-0.062/-0.043/0.082/0.106/-0.049/0.069/0.093/-0.087/0.08/0.075/0.049	32.3/30.7/29.7/24.9/23/22.7/21/19.2/17.2/16.8/15.5/15.3/15.2/14.8/14.5/14.2/13.9/13.7/13.5/13.5/13.3/11.5/11.3/11.2/10.1/9.9/9.6/9.1/9.1/9
M0022	42	AT2G26730	AT2G26730	RLK-Pelle_LRR-III	147	34	2296	30172	3.80992e-09	8.58139e-08	AT1G20440/AT2G15970/AT4G21570/AT4G24960/AT5G65470/AT1G16850/AT5G52310/AT1G54410/AT1G68500/AT5G17460/AT3G56800/AT5G15970/AT4G30650/AT1G20450/AT1G16370/AT3G50970/AT4G18280/AT5G13200/AT2G45820/AT2G23120/AT5G15960/AT1G30360/AT4G03560/AT4G25490/AT1G53210/AT5G58070/AT1G76180/AT3G53990/AT2G27080/AT5G62360/AT5G63770/AT1G17420/AT2G17840/AT1G60190	RD17/WCOR413-LIKE/AT4G21570/HVA22D/AT5G65470/AT1G16850/RD29A/HIRD11/AT1G68500/DFR1/CAM3/KIN2/AT4G30650/LTI45/OCT6/XERO2/AT4G18280/GER5/Rem1.3/AT2G23120/KIN1/OSCA3.1/TPC1/CBF1/NCL/TIL/ERD14/AtUSP/NHL13/PMEI13/DGK2/LOX3/ERD7/PUB19	0.214/0.164/0.101/0.141/-0.097/0.208/0.267/0.144/0.166/0.166/0.07/0.252/0.183/0.145/0.144/0.202/0.163/0.114/0.071/0.123/0.238/0.069/-0.046/0.121/-0.05/0.084/0.075/0.068/0.103/0.128/-0.051/0.099/0.078/0.114	51.3/37.2/35.7/35.1/32.4/31.8/31.1/30.4/29.9/28.7/26.9/26.1/25.6/25.1/22.1/21.2/20.1/18.4/16.8/16.5/16.3/15/13.4/13.3/13.1/13.1/12.1/12/11/10.2/10.2/9.7/9.3/9
M0022	43	AT5G25930	AT5G25930	RLK-Pelle_LRR-XI-1	147	29	1743	30172	5.29291e-09	1.16444e-07	AT3G44190/AT1G70640/AT1G18300/AT4G18280/AT4G19230/AT4G25490/AT1G20450/AT2G23120/AT2G35930/AT5G15970/AT4G17615/AT5G04250/AT1G02400/AT5G52310/AT1G13560/AT2G15970/AT1G63040/AT5G12140/AT5G52020/AT1G76650/AT5G65300/AT5G45110/AT3G03640/AT2G30500/AT5G26030/AT4G27520/AT1G68500/AT4G01360/AT1G20440	AT3G44190/AT1G70640/NUDT4/AT4G18280/CYP707A1/CBF1/LTI45/AT2G23120/PUB23/KIN2/SCABP5/AT5G04250/GA2OX6/RD29A/ATAAPT1/WCOR413-LIKE/AT1G63040/CYS1/AT5G52020/CML38/AT5G65300/NPR3/GLUC/NET4B/FC1/ENODL2/AT1G68500/BPS3/RD17	0.062/-0.103/-0.092/-0.106/0.097/-0.089/-0.074/-0.069/0.066/-0.111/0.044/-0.047/-0.062/-0.101/-0.022/-0.054/-0.047/-0.035/0.057/-0.074/-0.052/0.034/-0.045/0.036/0.027/-0.045/-0.052/-0.057/-0.051	28/26.9/25.4/24.2/23.7/20.6/19.2/15.5/15.4/15.1/14.2/14/13.5/13.5/12.6/12.5/12.3/12.2/12.1/11.4/10.4/9.7/9.5/9.4/9.4/9.4/9.4/9.3/9.2
M0022	44	AT4G10390	AT4G10390	RLK-Pelle_RLCK-XIII	147	22	1028	30172	5.92676e-09	1.27425e-07	AT1G16370/AT1G17420/AT4G34410/AT4G17615/AT4G27654/AT3G23250/AT4G35655/AT1G70590/AT3G48520/AT1G06410/AT1G30135/AT2G35930/AT4G03560/AT1G62570/AT4G12000/AT4G21790/AT2G45820/AT5G26030/AT3G01830/AT1G33760/AT1G16840/AT3G54020	OCT6/LOX3/RRTF1/SCABP5/AT4G27654/MYB15/AT4G35655/AT1G70590/CYP94B3/TPS7/TIFY5A/PUB23/TPC1/AT1G62570/AT4G12000/TOM1/Rem1.3/FC1/AT3G01830/ERF022/AT1G16840/AtIPCS1	0.13/0.136/0.088/0.05/0.078/0.073/-0.031/-0.028/0.093/-0.021/0.051/0.052/-0.022/-0.056/0.039/0.02/-0.028/0.025/0.04/-0.045/-0.022/0.032	63/61.6/33.5/22.8/19.8/18.4/17.8/14.7/14.6/13.5/12.4/12.3/11.8/11.5/11.5/10.8/10.5/10/9.8/9.6/9.2/9.1
M0022	45	AT2G18170	MPK7	CMGC_MAPK	147	33	2232	30172	7.09652e-09	1.49185e-07	AT3G05880/AT4G21570/AT2G17840/AT3G10300/AT5G08500/AT4G30650/AT2G15970/AT1G53210/AT3G27540/AT5G58070/AT1G02400/AT1G01470/AT1G11960/AT3G27210/AT1G70800/AT1G62570/AT2G41475/AT5G24590/AT1G13560/AT5G65470/AT1G76180/AT1G16840/AT1G20440/AT5G07920/AT5G16360/AT4G04340/AT1G12610/AT3G54000/AT1G78230/AT3G50970/AT5G17850/AT5G62360/AT5G45110	RCI2A/AT4G21570/ERD7/AT3G10300/AT5G08500/AT4G30650/WCOR413-LIKE/NCL/AT3G27540/TIL/GA2OX6/LSR3/AT1G11960/AT3G27210/EHB1/AT1G62570/ATS3A/TIP/ATAAPT1/AT5G65470/ERD14/AT1G16840/RD17/DGK1/AT5G16360/OSCA1.1/DDF1/AT3G54000/AT1G78230/XERO2/CCX2/PMEI13/NPR3	0.19/0.09/0.127/0.088/0.064/0.16/0.115/0.06/0.093/0.092/0.1/0.09/0.069/0.066/0.083/0.093/0.056/0.044/0.032/-0.046/0.06/0.04/0.08/0.041/0.074/0.037/0.082/0.064/0.071/0.11/0.06/0.101/0.046	55.8/42.3/33.7/31.3/30.1/28.7/27.1/25.8/22.6/22.3/17.2/15.1/14/13.1/12.7/12.5/12.3/12/12/11.7/11.4/11.4/11.1/10.7/10.6/10/10/9.9/9.9/9.7/9.6/9.3/9.2
M0022	46	AT1G51820	SIF4	RLK-Pelle_LRR-I-1	147	20	875	30172	1.05146e-08	2.16235e-07	AT5G64750/AT1G17420/AT1G09950/AT1G02400/AT1G51090/AT1G11960/AT4G24960/AT1G20450/AT1G78230/AT5G62360/AT1G18200/AT5G62350/AT1G62320/AT2G35290/AT3G01830/AT2G23120/AT5G62520/AT3G15730/AT5G52310/AT4G12000	ABR1/LOX3/RAS1/GA2OX6/AtHMAD1/AT1G11960/HVA22D/LTI45/AT1G78230/PMEI13/RABA6b/AT5G62350/AT1G62320/SAUR79/AT3G01830/AT2G23120/SRO5/PLDALPHA1/RD29A/AT4G12000	0.083/0.078/0.058/0.054/0.055/0.037/0.035/0.042/0.041/0.058/0.037/0.035/0.031/0.037/0.031/0.038/0.043/-0.012/0.057/0.026	37.1/35.8/25.5/21.2/18/17/13.9/13.9/13.6/13/12.6/12.4/12.2/10.7/10.6/10.2/10.1/9.9/9.4/9.2
M0022	47	AT1G79680	WAKL10	RLK-Pelle_WAK	147	17	667	30172	3.06814e-08	6.17545e-07	AT3G48520/AT1G63040/AT1G15010/AT1G63030/AT1G23490/AT1G02400/AT5G64750/AT1G12610/AT5G38700/AT1G05340/AT5G52020/AT3G10300/AT1G18300/AT1G06410/AT1G30360/AT3G19240/AT5G62360	CYP94B3/AT1G63040/AT1G15010/ddf2/ATARFA1A/GA2OX6/ABR1/DDF1/AT5G38700/AthCYSTM1/AT5G52020/AT3G10300/NUDT4/TPS7/OSCA3.1/AT3G19240/PMEI13	-0.157/-0.055/-0.089/-0.043/-0.025/-0.062/-0.067/-0.063/-0.051/-0.067/-0.049/-0.033/-0.054/0.02/-0.029/-0.029/-0.065	37.7/19/17.9/17.8/15.6/15.3/13.9/13.8/13.7/12.8/11.3/11.2/10.8/10.5/9.6/9.4/9.2
M0022	48	AT3G17420	GPK1	RLK-Pelle_RLCK-V	147	29	1914	30172	4.12955e-08	8.13866e-07	AT1G76180/AT4G29670/AT5G64850/AT1G18210/AT3G03640/AT2G23120/AT3G50970/AT1G12610/AT3G16860/AT3G20500/AT5G62350/AT3G27540/AT1G18200/AT5G15970/AT1G02400/AT4G34410/AT1G15010/AT1G18740/AT1G70800/AT1G09070/AT2G45820/AT2G17660/AT1G78280/AT3G19240/AT1G30135/AT2G30500/AT1G53210/AT5G38700/AT4G25490	ERD14/ACHT2/AT5G64850/AT1G18210/GLUC/AT2G23120/XERO2/DDF1/COBL8/PAP18/AT5G62350/AT3G27540/RABA6b/KIN2/GA2OX6/RRTF1/AT1G15010/AT1G18740/EHB1/SRC2/Rem1.3/AT2G17660/AT1G78280/AT3G19240/TIFY5A/NET4B/NCL/AT5G38700/CBF1	0.077/-0.052/-0.073/-0.049/0.079/-0.09/0.129/-0.091/-0.067/0.043/-0.064/-0.059/-0.066/0.117/-0.069/-0.064/-0.086/-0.05/-0.06/-0.04/-0.035/-0.056/-0.03/-0.036/-0.055/-0.039/-0.027/-0.048/-0.062	30.9/26.8/26.1/24.5/23.9/23/22.2/21.1/19.5/17.1/16.9/16.6/16.3/14.8/14.8/13.5/13.1/12.4/12/12/11.4/11.4/11.1/11.1/10.7/10.5/10.2/9.6/9.6
M0022	49	AT1G53430	NILR2	RLK-Pelle_DLSV	147	30	2089	30172	7.53139e-08	1.45402e-06	AT1G08890/AT1G30360/AT5G15970/AT5G58070/AT1G18210/AT5G62570/AT2G45820/AT4G18280/AT4G27520/AT5G15960/AT1G10090/AT1G18740/AT3G15730/AT5G45110/AT1G18200/AT3G27540/AT1G09070/AT5G05410/AT3G54000/AT5G52020/AT5G10410/AT5G62520/AT4G24960/AT4G25490/AT1G51090/AT5G42570/AT1G76650/AT1G70590/AT5G26770/AT3G55430	AT1G08890/OSCA3.1/KIN2/TIL/AT1G18210/CBP60a/Rem1.3/AT4G18280/ENODL2/KIN1/AT1G10090/AT1G18740/PLDALPHA1/NPR3/RABA6b/AT3G27540/SRC2/DREB2A/AT3G54000/AT5G52020/PICALM10b/SRO5/HVA22D/CBF1/AtHMAD1/AT5G42570/CML38/AT1G70590/AtNEAP2/AT3G55430	0.136/0.076/0.18/0.086/0.059/0.058/0.062/0.115/0.074/0.164/0.049/0.065/0.028/-0.048/0.066/-0.057/0.047/0.089/-0.059/0.067/0.062/0.079/0.054/0.075/0.073/-0.032/0.083/0.031/0.04/0.035	60.9/35.7/27.4/27.3/27.3/26.3/26/20.4/17/16/15.9/15.7/14.3/14.3/13.1/12.8/12.6/12.3/12.2/11.9/11.6/11.2/11/10.6/10.6/10.1/10.1/10.1/9.6/9.4
M0022	50	AT4G21390	B120	RLK-Pelle_DLSV	147	22	1202	30172	9.40556e-08	1.77535e-06	AT5G05410/AT1G62570/AT1G02400/AT3G62260/AT1G18210/AT1G09070/AT5G64750/AT3G19240/AT5G58070/AT1G10090/AT3G23250/AT1G56660/AT2G17840/AT5G15970/AT1G60190/AT2G17660/AT4G19200/AT5G51990/AT5G26030/AT1G78070/AT5G17460/AT3G44190	DREB2A/AT1G62570/GA2OX6/AT3G62260/AT1G18210/SRC2/ABR1/AT3G19240/TIL/AT1G10090/MYB15/AT1G56660/ERD7/KIN2/PUB19/AT2G17660/AT4G19200/CBF4/FC1/AT1G78070/DFR1/AT3G44190	-0.104/-0.089/0.071/-0.051/-0.034/-0.038/0.069/-0.036/-0.046/-0.035/0.064/-0.081/-0.05/-0.094/-0.07/-0.047/-0.034/-0.037/0.026/-0.041/-0.048/-0.03	28.4/26.5/20.4/19.8/17/15/14.8/14.5/14.3/14.2/13.6/13.6/13.6/13.3/11.7/11.2/10.3/10.1/10.1/9.6/9.4/9
M0022	51	AT3G57640	AT3G57640	RLK-Pelle_RLCK-XII-2	147	19	905	30172	9.57113e-08	1.77535e-06	AT1G18300/AT1G33760/AT1G74450/AT4G27654/AT3G15730/AT4G25490/AT3G27540/AT5G05305/AT1G60190/AT3G53990/AT2G35930/AT5G26030/AT1G76650/AT2G21500/AT1G62570/AT5G38700/AT3G01830/AT2G15970/AT1G78230	NUDT4/ERF022/AT1G74450/AT4G27654/PLDALPHA1/CBF1/AT3G27540/AT5G05305/PUB19/AtUSP/PUB23/FC1/CML38/AT2G21500/AT1G62570/AT5G38700/AT3G01830/WCOR413-LIKE/AT1G78230	0.085/0.078/0.064/0.081/0.025/0.076/0.053/0.061/0.084/-0.041/0.06/0.032/0.077/0.032/0.062/0.048/0.045/-0.045/-0.047	22.3/22.1/21.9/18/16/15.4/14.9/14.4/13.7/13.6/13.4/13/12.3/11.4/11.2/10.3/10/9.3/9.1
M0022	52	AT2G31010	AT2G31010	TKL_CTR1-DRK-1	147	25	1531	30172	1.01393e-07	1.84458e-06	AT4G24960/AT1G09350/AT1G20440/AT1G21790/AT5G15970/AT5G52310/AT5G17460/AT1G06410/AT4G30650/AT1G51090/AT1G68500/AT5G58070/AT5G05305/AT5G15960/AT1G18300/AT1G16850/AT1G30360/AT1G78230/AT1G20450/AT2G15970/AT1G31750/AT1G62570/AT5G45110/AT2G41475/AT5G26770	HVA22D/GolS3/RD17/AT1G21790/KIN2/RD29A/DFR1/TPS7/AT4G30650/AtHMAD1/AT1G68500/TIL/AT5G05305/KIN1/NUDT4/AT1G16850/OSCA3.1/AT1G78230/LTI45/WCOR413-LIKE/AT1G31750/AT1G62570/NPR3/ATS3A/AtNEAP2	0.099/0.163/0.108/0.074/0.16/0.154/0.096/0.036/0.092/0.079/0.072/0.055/-0.063/0.134/-0.066/0.077/0.037/-0.055/0.058/0.053/-0.053/0.061/-0.033/-0.035/0.034	47/42.1/36.5/33/29/28.7/26.4/26/17.9/16.1/16.1/15.1/14.7/14.4/13.3/12.6/11.8/11.4/11.4/11.1/10.7/10.2/9.6/9.5/9.3
M0022	53	AT1G08720	EDR1	TKL_CTR1-DRK-2	147	26	1666	30172	1.31617e-07	2.34924e-06	AT5G08500/AT3G03640/AT3G19240/AT3G44190/AT4G35985/AT2G20350/AT4G29670/AT4G18070/AT4G19960/AT1G13560/AT5G17850/AT1G18210/AT1G78070/AT1G63030/AT5G65300/AT3G54020/AT2G35930/AT2G17840/AT2G21500/AT1G78280/AT1G11960/AT4G02600/AT3G20500/AT5G26030/AT1G63040/AT4G03560	AT5G08500/GLUC/AT3G19240/AT3G44190/AT4G35985/AT2G20350/ACHT2/AT4G18070/KUP9/ATAAPT1/CCX2/AT1G18210/AT1G78070/ddf2/AT5G65300/AtIPCS1/PUB23/ERD7/AT2G21500/AT1G78280/AT1G11960/MLO1/PAP18/FC1/AT1G63040/TPC1	0.089/0.139/0.099/0.105/0.135/0.047/0.073/0.066/0.085/0.041/0.086/0.058/0.091/0.066/-0.097/0.071/-0.097/0.09/0.056/0.051/0.075/0.047/0.052/-0.046/0.071/0.038	41.2/30.3/29.9/29.1/26.4/24.2/21.3/18.4/15.2/14.1/14/13.9/13.2/13.1/12.7/12.6/12.5/12.5/12.2/11.9/11.8/11.1/10.8/10/9.9/9.1
M0022	54	AT1G01560	MPK11	CMGC_MAPK	147	22	1247	30172	1.76936e-07	3.09966e-06	AT3G01830/AT4G01360/AT1G05340/AT3G55430/AT1G76650/AT1G18300/AT4G35985/AT1G15010/AT5G52310/AT2G25460/AT1G53210/AT2G17660/AT5G51990/AT3G16860/AT5G08500/AT4G05050/AT1G78230/AT5G05305/AT1G13560/AT4G29670/AT1G70640/AT4G03560	AT3G01830/BPS3/AthCYSTM1/AT3G55430/CML38/NUDT4/AT4G35985/AT1G15010/RD29A/AT2G25460/NCL/AT2G17660/CBF4/COBL8/AT5G08500/UBQ11/AT1G78230/AT5G05305/ATAAPT1/ACHT2/AT1G70640/TPC1	0.17/0.18/0.102/0.045/0.089/0.07/0.055/0.079/-0.095/0.062/0.027/0.05/0.041/0.042/0.023/0.038/-0.044/0.044/0.018/-0.024/0.053/0.02	170.6/108.2/32.1/26.7/20.9/19.6/16.4/15.9/15.6/14.3/14.2/13/12.5/11.2/10.6/10.4/10.1/10/9.9/9.9/9.8/9.5
M0022	55	AT4G23740	AT4G23740	RLK-Pelle_LRR-III	147	28	1933	30172	1.86607e-07	3.20965e-06	AT1G16840/AT1G70800/AT1G30360/AT4G04340/AT5G65470/AT1G13560/AT4G19960/AT3G20500/AT4G21790/AT1G21790/AT3G55430/AT2G15970/AT5G52310/AT4G24960/AT1G18300/AT4G29670/AT3G54020/AT1G01470/AT5G17850/AT5G07920/AT1G18210/AT2G45820/AT4G02600/AT1G11960/AT4G18280/AT5G15960/AT3G10300/AT5G62570	AT1G16840/EHB1/OSCA3.1/OSCA1.1/AT5G65470/ATAAPT1/KUP9/PAP18/TOM1/AT1G21790/AT3G55430/WCOR413-LIKE/RD29A/HVA22D/NUDT4/ACHT2/AtIPCS1/LSR3/CCX2/DGK1/AT1G18210/Rem1.3/MLO1/AT1G11960/AT4G18280/KIN1/AT3G10300/CBP60a	0.079/0.15/0.087/0.068/0.072/0.048/0.091/0.061/0.043/0.077/0.06/0.094/0.167/0.079/0.102/0.053/0.067/0.084/0.07/0.046/0.047/0.05/0.042/0.064/0.1/0.161/0.051/0.042	35.5/33.2/28.5/28.1/22.3/22.1/20.6/16.9/16.5/16.5/16.2/15.7/15.6/14.3/13.9/13.8/13.2/11.2/11.1/11.1/11/10.8/10.4/10.4/9.8/9.6/9.4/9
M0022	56	AT5G24430	AT5G24430	CAMK_CDPK	147	25	1637	30172	3.5637e-07	5.98022e-06	AT1G71360/AT3G03640/AT3G17800/AT1G16850/AT3G56800/AT4G12000/AT1G10090/AT1G02400/AT1G21790/AT4G24960/AT4G29670/AT1G56660/AT1G62320/AT5G17460/AT4G03560/AT1G09350/AT1G68500/AT5G64850/AT3G53990/AT1G05340/AT4G18070/AT4G35985/AT2G20350/AT1G30135/AT5G06760	SUN4/GLUC/AT3G17800/AT1G16850/CAM3/AT4G12000/AT1G10090/GA2OX6/AT1G21790/HVA22D/ACHT2/AT1G56660/AT1G62320/DFR1/TPC1/GolS3/AT1G68500/AT5G64850/AtUSP/AthCYSTM1/AT4G18070/AT4G35985/AT2G20350/TIFY5A/LEA4-5	-0.073/-0.101/-0.081/-0.141/-0.05/-0.079/-0.059/-0.094/-0.068/-0.072/0.05/-0.127/-0.067/-0.09/-0.037/-0.116/-0.084/-0.064/-0.055/-0.096/-0.043/-0.072/0.027/0.075/-0.114	21.2/20.7/20.3/19.8/19.2/17.1/15.3/14/13.9/12.9/12.9/12.7/12/11.8/11.6/10.9/10.9/10.6/10.5/10.5/10.5/10.3/10.2/9.7/9.3
M0022	57	AT5G57015	ckl12	CK1_CK1	147	21	1193	30172	3.60331e-07	5.98022e-06	AT1G78280/AT2G20350/AT5G63770/AT1G23490/AT1G76180/AT4G12000/AT3G19240/AT4G18070/AT2G21510/AT1G63030/AT2G21500/AT3G15730/AT5G08500/AT4G17615/AT4G29670/AT5G05410/AT3G44190/AT4G21790/AT1G13560/AT1G16840/AT5G65470	AT1G78280/AT2G20350/DGK2/ATARFA1A/ERD14/AT4G12000/AT3G19240/AT4G18070/AT2G21510/ddf2/AT2G21500/PLDALPHA1/AT5G08500/SCABP5/ACHT2/DREB2A/AT3G44190/TOM1/ATAAPT1/AT1G16840/AT5G65470	0.096/0.042/0.067/0.048/0.086/-0.081/0.066/0.056/0.09/0.065/0.052/-0.032/0.043/0.061/0.049/-0.108/0.058/0.035/0.032/-0.041/0.048	42.1/20.4/17.2/16.9/16.6/15.1/14.3/14/13.5/13.2/11/10.8/10.7/10.6/10.3/10.1/9.8/9.8/9.3/9.2/9.1
M0022	58	AT3G03770	AT3G03770	RLK-Pelle_LRR-VI-1	147	33	2638	30172	3.69432e-07	6.02556e-06	AT3G15730/AT1G16850/AT4G24960/AT3G03640/AT3G53990/AT4G12000/AT1G21790/AT1G24330/AT1G09350/AT1G51090/AT4G30650/AT1G70640/AT5G06760/AT2G30500/AT5G12140/AT5G51990/AT3G20500/AT4G19230/AT3G19240/AT1G17420/AT1G31750/AT1G78280/AT1G30360/AT5G52310/AT1G76650/AT5G63770/AT5G08500/AT1G20440/AT5G15960/AT3G54020/AT1G12610/AT2G23120/AT5G52020	PLDALPHA1/AT1G16850/HVA22D/GLUC/AtUSP/AT4G12000/AT1G21790/AT1G24330/GolS3/AtHMAD1/AT4G30650/AT1G70640/LEA4-5/NET4B/CYS1/CBF4/PAP18/CYP707A1/AT3G19240/LOX3/AT1G31750/AT1G78280/OSCA3.1/RD29A/CML38/DGK2/AT5G08500/RD17/KIN1/AtIPCS1/DDF1/AT2G23120/AT5G52020	0.041/0.134/0.083/0.082/0.062/0.069/0.065/-0.069/0.121/0.094/0.096/0.086/0.111/-0.05/0.044/-0.055/0.041/-0.079/-0.042/0.074/0.063/-0.033/0.04/0.105/-0.083/-0.035/0.03/0.062/0.123/-0.041/-0.062/0.059/-0.052	36.1/32.6/30.1/25/23.8/23.7/23.1/22.6/21.2/20/17.6/16.1/16/15.9/15.6/14.9/14.8/14.5/13.9/13.2/12.9/12.8/12.6/12.4/12.4/11.7/11.7/11.3/10.9/10.4/9.8/9.6/9.3
M0022	59	AT2G31880	SOBIR1	RLK-Pelle_LRR-XI-2	147	30	2297	30172	5.76968e-07	9.25105e-06	AT1G18740/AT1G74450/AT2G35930/AT5G65300/AT4G25490/AT1G24330/AT1G11960/AT4G19960/AT4G27654/AT1G18300/AT3G53990/AT3G20500/AT3G16860/AT3G62260/AT1G09070/AT1G70800/AT5G62520/AT3G19240/AT5G51990/AT3G27210/AT4G03560/AT5G04250/AT1G76180/AT3G48520/AT4G34410/AT5G52310/AT4G17615/AT2G41475/AT2G27080/AT3G15730	AT1G18740/AT1G74450/PUB23/AT5G65300/CBF1/AT1G24330/AT1G11960/KUP9/AT4G27654/NUDT4/AtUSP/PAP18/COBL8/AT3G62260/SRC2/EHB1/SRO5/AT3G19240/CBF4/AT3G27210/TPC1/AT5G04250/ERD14/CYP94B3/RRTF1/RD29A/SCABP5/ATS3A/NHL13/PLDALPHA1	0.106/0.099/0.115/0.101/0.096/-0.062/-0.061/-0.06/0.088/0.079/0.048/-0.038/0.059/0.051/0.044/-0.065/0.077/0.041/0.051/0.049/0.028/-0.045/0.046/0.094/0.058/-0.091/-0.037/-0.037/0.058/0.02	51.2/45/41.1/32.2/21.1/19.6/19.3/18.9/18.3/17.2/15.2/14.8/14.6/14.4/13.8/13.8/13.4/13.1/13/12.6/12.2/11.9/11.4/11/10.9/10.2/10.1/10/9.3/9.3
M0022	60	AT5G40380	CRK42	RLK-Pelle_DLSV	147	24	1566	30172	5.93396e-07	9.35588e-06	AT1G20450/AT2G15970/AT4G27520/AT4G24960/AT4G19960/AT4G02600/AT1G76180/AT1G51090/AT5G62350/AT1G20440/AT2G23120/AT5G65470/AT5G15960/AT4G18280/AT1G30360/AT1G33760/AT1G01470/AT3G05880/AT5G62520/AT2G30500/AT1G09350/AT5G13200/AT3G10300/AT4G34410	LTI45/WCOR413-LIKE/ENODL2/HVA22D/KUP9/MLO1/ERD14/AtHMAD1/AT5G62350/RD17/AT2G23120/AT5G65470/KIN1/AT4G18280/OSCA3.1/ERF022/LSR3/RCI2A/SRO5/NET4B/GolS3/GER5/AT3G10300/RRTF1	0.104/0.095/0.089/0.08/-0.069/-0.039/0.06/0.086/0.064/0.073/0.07/0.037/-0.125/0.075/0.036/0.056/0.052/0.055/-0.06/0.036/0.072/0.046/0.032/0.048	39.4/38.3/36/34.6/29/22.7/22.6/20.9/19.4/19.1/16.4/14.8/14.3/13.3/12.6/12.2/10.6/10.4/10.3/10.1/9.9/9.5/9.4/9.2
M0022	61	AT1G70250	AT1G70250	RLK-Pelle_LRK10L-2	147	24	1569	30172	6.13955e-07	9.52134e-06	AT5G64750/AT5G15970/AT5G62360/AT4G04340/AT1G30360/AT5G13200/AT4G27520/AT3G03640/AT4G25433/AT3G44190/AT5G24590/AT4G35985/AT4G21570/AT5G15960/AT3G19240/AT3G01830/AT1G18300/AT4G03560/AT1G20450/AT1G68500/AT4G21790/AT1G23490/AT1G20440/AT5G52310	ABR1/KIN2/PMEI13/OSCA1.1/OSCA3.1/GER5/ENODL2/GLUC/AT4G25433/AT3G44190/TIP/AT4G35985/AT4G21570/KIN1/AT3G19240/AT3G01830/NUDT4/TPC1/LTI45/AT1G68500/TOM1/ATARFA1A/RD17/RD29A	-0.114/-0.163/-0.13/-0.042/-0.048/-0.068/-0.063/-0.061/-0.062/-0.043/-0.032/-0.055/-0.033/-0.12/-0.034/-0.046/-0.058/-0.024/-0.052/-0.054/-0.02/0.022/-0.052/-0.084	31.5/30.2/28.1/25/20/18.8/17.1/16.5/14.9/14.2/13.3/12.4/12.1/11.8/10.7/10.6/10.5/10.4/9.6/9.5/9.5/9.3/9.3/9.2
M0023	1	AT3G59350	AT3G59350	RLK-Pelle_RLCK-VIII	150	128	2414	30172	3.97357e-117	3.73913e-114	AT5G48250/AT1G68050/AT5G57110/AT4G33980/AT1G07050/AT1G17665/AT3G07650/AT5G42900/AT4G27130/AT4G20890/AT5G11150/AT2G40080/AT1G04620/AT2G19450/AT1G28050/AT1G12710/AT4G33985/AT5G61380/AT2G33830/AT5G60100/AT5G24470/AT1G79440/AT2G25730/AT3G46640/AT2G16365/AT3G20810/AT2G40340/AT2G21660/AT3G10410/AT4G17090/AT1G51610/AT2G22450/AT2G21130/AT1G26665/AT1G27630/AT4G32340/AT5G59570/AT4G04330/AT2G38465/AT1G11210/AT5G26570/AT2G36390/AT3G05880/AT1G70640/AT5G03240/AT3G05800/AT4G16146/AT1G06460/AT3G47860/AT5G14270/AT5G18540/AT4G26670/AT3G53460/AT3G11020/AT1G19370/AT5G39410/AT5G54960/AT3G09390/AT4G11600/AT5G50450/AT1G80480/AT1G07420/AT4G17140/AT2G40350/AT2G15890/AT1G53035/AT1G56300/AT3G07640/AT3G04550/AT5G51570/AT5G54930/AT1G26790/AT4G19120/AT2G23910/AT2G29630/AT5G14550/AT5G62360/AT1G66060/AT1G20030/AT5G38510/AT2G40085/AT5G62720/AT5G06690/AT4G18422/AT3G46440/AT5G39240/AT4G20870/AT1G30280/AT2G02100/AT4G03125/AT3G51400/AT5G10860/AT1G68220/AT5G23575/AT5G58600/AT1G67970/AT5G62200/AT5G37260/AT5G24460/AT3G58570/AT5G49015/AT3G55580/AT5G24060/AT2G28900/AT5G63420/AT2G47390/AT1G10770/AT2G47890/AT1G13270/AT4G30650/AT1G10760/AT4G33510/AT3G63160/AT4G39090/AT2G05630/AT3G46970/AT3G23280/AT3G59820/AT1G11362/AT4G20880/AT1G70420/AT1G13930/AT5G67480/AT2G25930/AT1G48370/AT3G17020/AT5G42420/AT2G22400	BBX8/FKF1/AT-ACA8/COR28/FITNESS/AT1G17665/COL9/COR27/AT4G27130/TUB9/VAMP713/ELF4/HCAR/TAG1/BBX13/PP2-A12/AT4G33985/TOC1/DRM2/PRR3/PRR5/SSADH1/AT2G25730/LUX/PCH1/JMJD5/DREB2C/RBGA3/SCPL49/CT-BMY/AT1G51610/RIBA2/AT2G21130/AT1G26665/CYCT1;3/AT4G32340/BOA/RbcX1/AT2G38465/AT1G11210/PWD/SBE2.1/RCI2A/AT1G70640/UBQ3/AIF1/AT4G16146/ACD32.1/LCNP/GTE9/AT5G18540/HP20/CP29/DREB2B/AT1G19370/AT5G39410/PDC2/MT2A/PHGPX/AT5G50450/PTAC17/SMO2-1/AT4G17140/AT2G40350/MEE14/AT1G53035/AT1G56300/AT3G07640/RAF1/AT5G51570/MNM1/CDF6/ERD3/AT2G23910/THIC/AT5G14550/PMEI13/AT1G66060/AT1G20030/AT5G38510/AT2G40085/AT5G62720/WCRKC1/AT4G18422/UXS5/AT5G39240/FAH2/AUXILIN-LIKE7/PDF2.2/AT4G03125/AT3G51400/CBSX3/AT1G68220/AT5G23575/TBL44/HSFA8/ATS3B/RVE2/AT5G24460/RH52/AT5G49015/TCF1/AT5G24060/OEP16-1/emb2746/AT2G47390/AT1G10770/AT2G47890/MAP1C/AT4G30650/SOP1/DHS2/OEP7.2/RD19A/ATG8D/PHS2/XBAT35/LETM1/AT1G11362/AT4G20880/AT1G70420/AT1G13930/BT4/PYK20/YSL8/AT3G17020/URGT3/TRM4B	0.318/0.451/0.256/0.493/0.422/0.326/0.353/0.616/0.165/0.119/0.175/0.388/0.246/0.188/0.177/0.201/0.207/0.159/0.37/0.279/0.28/0.165/0.129/0.235/0.188/0.32/0.259/0.271/0.126/0.267/0.115/0.143/0.218/0.128/0.099/0.212/0.198/0.201/0.182/0.215/0.128/0.114/0.191/0.21/0.119/0.18/0.177/0.144/0.123/0.066/0.112/0.1/0.109/0.12/0.093/0.106/0.131/0.163/0.094/0.144/0.09/0.085/0.084/0.097/0.134/0.124/0.174/0.078/0.11/0.071/0.096/0.126/0.094/0.167/0.125/0.119/0.18/0.098/0.133/0.081/0.086/0.119/0.105/0.117/0.061/0.099/0.06/0.106/0.129/0.06/0.097/0.046/0.066/0.05/0.066/0.072/0.058/0.136/0.057/0.055/0.075/0.097/0.065/0.083/0.055/0.038/0.065/0.063/0.057/0.097/0.052/0.032/0.089/0.041/0.043/0.052/0.028/0.045/0.038/0.039/0.058/0.062/0.051/0.03/0.041/0.026/0.027/0.023	Inf/Inf/Inf/Inf/Inf/Inf/Inf/Inf/277.4/265.3/261.7/258.7/240/236.7/222.9/221.7/220/217/214.5/212/205.2/203.6/203.4/191.8/185/184.5/174/169.2/162.7/159.3/140.6/139.5/136/130.8/130.1/129.3/124.2/122.2/117.3/110.6/109.3/105.7/104.2/102.6/101.3/101.3/99.5/98.6/86/84/82.8/82.5/82.1/80.9/80/78.1/77.8/76.9/75.1/74/73.7/73.2/70.2/70.2/69.6/68.8/67.8/67.3/62.7/61.3/59/57.6/57.3/56.5/56.1/53.7/52.1/51.1/48.6/47.5/45.3/44.4/44.2/43.5/41.8/41/38.8/36.9/35.9/35.8/35.3/34.5/34.2/34/32.5/32.3/32.2/32.1/31.8/31/30.8/29.1/27.2/24.2/24/23.4/22.7/21.7/21.5/20.3/19.4/19.1/17.6/16.3/15.4/14.5/14.5/14.3/13.7/13.4/12.9/12.2/11.2/10.7/10.7/9.8/9.4/9
M0023	2	AT3G55450	PBL1	RLK-Pelle_RLCK-VIIa-2	150	103	2173	30172	1.71017e-81	8.04633e-79	AT1G68050/AT5G48250/AT5G24470/AT5G61380/AT1G07050/AT2G21660/AT4G33980/AT1G17665/AT1G53035/AT5G60100/AT3G46640/AT2G25930/AT1G67970/AT3G11020/AT1G28050/AT5G42900/AT1G79440/AT5G54930/AT3G07650/AT5G54960/AT1G12710/AT3G05800/AT4G17090/AT5G39410/AT2G22450/AT4G27130/AT4G33985/AT2G15890/AT5G14270/AT4G16146/AT1G27630/AT1G26665/AT5G24460/AT5G57110/AT5G38510/AT2G19450/AT1G51610/AT1G06460/AT2G25730/AT1G04620/AT2G31360/AT5G51570/AT5G50450/AT4G04330/AT5G18540/AT4G19120/AT5G03240/AT1G49720/AT2G39920/AT2G40080/AT3G05880/AT4G32340/AT2G16365/AT3G04550/AT5G11150/AT4G11600/AT5G10860/AT1G07420/AT1G19370/AT1G70640/AT1G48370/AT5G26570/AT5G23575/AT3G63160/AT4G17140/AT2G47890/AT5G59570/AT5G39240/AT2G38465/AT2G28900/AT1G70420/AT4G26670/AT3G47860/AT1G56300/AT2G21130/AT1G22770/AT2G47390/AT5G06690/AT4G30650/AT3G51400/AT4G39090/AT2G33830/AT4G33700/AT3G47160/AT1G68220/AT2G23910/AT1G80480/AT3G10410/AT1G11210/AT3G07640/AT4G27440/AT4G09020/AT1G30280/AT4G33510/AT3G59820/AT3G05970/AT1G10760/AT3G22830/AT3G23280/AT2G40340/AT3G52990/AT5G63880/AT3G53460	FKF1/BBX8/PRR5/TOC1/FITNESS/RBGA3/COR28/AT1G17665/AT1G53035/PRR3/LUX/PYK20/HSFA8/DREB2B/BBX13/COR27/SSADH1/MNM1/COL9/PDC2/PP2-A12/AIF1/CT-BMY/AT5G39410/RIBA2/AT4G27130/AT4G33985/MEE14/GTE9/AT4G16146/CYCT1;3/AT1G26665/AT5G24460/AT-ACA8/AT5G38510/TAG1/AT1G51610/ACD32.1/AT2G25730/HCAR/AtADS2/AT5G51570/AT5G50450/RbcX1/AT5G18540/ERD3/UBQ3/ABF1/AT2G39920/ELF4/RCI2A/AT4G32340/PCH1/RAF1/VAMP713/PHGPX/CBSX3/SMO2-1/AT1G19370/AT1G70640/YSL8/PWD/AT5G23575/OEP7.2/AT4G17140/AT2G47890/BOA/AT5G39240/AT2G38465/OEP16-1/AT1G70420/HP20/LCNP/AT1G56300/AT2G21130/AT1G22770/AT2G47390/WCRKC1/AT4G30650/AT3G51400/RD19A/DRM2/AT4G33700/AT3G47160/AT1G68220/AT2G23910/PTAC17/SCPL49/AT1G11210/AT3G07640/PORB/ISA3/AUXILIN-LIKE7/DHS2/LETM1/LACS6/SOP1/HSFA6B/XBAT35/DREB2C/AT3G52990/VPS20.1/CP29	0.422/0.244/0.336/0.181/0.347/0.286/0.263/0.205/0.187/0.235/0.207/0.118/0.153/0.157/0.135/0.28/0.129/0.142/0.186/0.161/0.143/0.191/0.223/0.126/0.126/0.102/0.135/0.156/0.07/0.171/0.082/0.105/0.095/0.11/0.107/0.108/0.086/0.127/0.078/0.134/0.091/0.075/0.136/0.146/0.099/0.098/0.092/0.11/0.138/0.183/0.139/0.138/0.101/0.103/0.078/0.079/0.058/0.071/0.072/0.144/0.09/0.084/0.059/0.147/0.067/0.091/0.117/0.101/0.108/0.11/0.105/0.067/0.08/0.127/0.111/0.121/0.046/0.091/0.126/0.093/0.058/0.137/0.055/0.058/0.059/0.115/0.051/0.047/0.097/0.045/0.095/0.065/0.079/0.033/0.055/0.033/0.052/0.081/0.031/0.078/0.027/0.035/0.045	203/175.4/174.8/167.8/147.5/111.9/103.9/103.1/92.1/90.5/89.2/86.8/85.4/80.6/77.8/76.5/75.6/75.4/73.6/68.9/67.8/67.3/66.6/65.3/64.6/64.4/57/55.4/55.3/54.8/54.2/53.3/50.5/48.8/48.1/47.1/47/45.9/45.2/43.4/41.5/40.4/39.5/39.1/38.5/37.4/36/35.5/35.5/35.3/33.7/33.4/33.1/32.6/32.2/32/31.8/30.7/29.3/29.3/29.2/28.7/28.1/27.9/27.2/26.8/26.7/25.7/25.4/24.8/24.6/23/22.3/22.1/21.7/20.7/20.1/20.1/19.9/19.6/18.7/18.6/18.4/17.7/16.6/16.4/14.9/14.6/14.1/14/13.4/13.1/12.6/12.4/12.3/11.7/11.4/10.8/10.4/10.3/10.3/9.1/9
M0023	3	AT1G48210	AT1G48210	RLK-Pelle_RLCK-VIII	150	109	2953	30172	3.2332e-76	1.01415e-73	AT5G11150/AT5G48250/AT3G58570/AT2G19450/AT3G07650/AT5G51570/AT3G05970/AT2G25730/AT1G28050/AT5G39410/AT5G57110/AT4G26670/AT5G26570/AT4G27130/AT2G36390/AT1G13270/AT2G47390/AT2G21660/AT5G61380/AT5G60100/AT5G24470/AT2G25930/AT5G54930/AT5G46860/AT3G46640/AT1G04620/AT3G47860/AT1G68050/AT2G05630/AT2G40080/AT5G62720/AT3G59820/AT3G11230/AT2G02100/AT5G10860/AT3G23280/AT1G17665/AT3G53460/AT4G33980/AT3G10410/AT1G26790/AT3G46440/AT5G42900/AT5G62200/AT3G09390/AT5G63420/AT1G68220/AT3G05880/AT2G38465/AT1G53035/AT4G33510/AT1G26665/AT4G17140/AT5G54960/AT3G04550/AT1G70640/AT1G80480/AT4G20890/AT2G16365/AT2G21130/AT1G07050/AT5G24060/AT4G22770/AT5G58600/AT3G55580/AT5G23575/AT1G11210/AT2G01170/AT4G27440/AT3G52990/AT3G17020/AT5G50450/AT1G79440/AT3G07640/AT1G19370/AT4G09020/AT3G63160/AT4G11600/AT1G06460/AT5G24460/AT2G22450/AT2G28900/AT4G17090/AT5G62360/AT3G05800/AT2G29630/AT3G47160/AT5G42420/AT4G04330/AT1G13930/AT1G51610/AT4G33985/AT3G51400/AT2G40340/AT1G56300/AT4G03125/AT2G15890/AT1G48370/AT1G49720/AT1G67970/AT2G27200/AT5G06690/AT1G10770/AT2G23910/AT5G18540/AT1G27630/AT1G12710/AT4G16146/AT5G37260	VAMP713/BBX8/RH52/TAG1/COL9/AT5G51570/LACS6/AT2G25730/BBX13/AT5G39410/AT-ACA8/HP20/PWD/AT4G27130/SBE2.1/MAP1C/AT2G47390/RBGA3/TOC1/PRR3/PRR5/PYK20/MNM1/VAM3/LUX/HCAR/LCNP/FKF1/ATG8D/ELF4/AT5G62720/LETM1/AT3G11230/PDF2.2/CBSX3/XBAT35/AT1G17665/CP29/COR28/SCPL49/CDF6/UXS5/COR27/ATS3B/MT2A/emb2746/AT1G68220/RCI2A/AT2G38465/AT1G53035/DHS2/AT1G26665/AT4G17140/PDC2/RAF1/AT1G70640/PTAC17/TUB9/PCH1/AT2G21130/FITNESS/AT5G24060/AHL2/TBL44/TCF1/AT5G23575/AT1G11210/GABP/PORB/AT3G52990/AT3G17020/AT5G50450/SSADH1/AT3G07640/AT1G19370/ISA3/OEP7.2/PHGPX/ACD32.1/AT5G24460/RIBA2/OEP16-1/CT-BMY/PMEI13/AIF1/THIC/AT3G47160/URGT3/RbcX1/AT1G13930/AT1G51610/AT4G33985/AT3G51400/DREB2C/AT1G56300/AT4G03125/MEE14/YSL8/ABF1/HSFA8/LSG1-1/WCRKC1/AT1G10770/AT2G23910/AT5G18540/CYCT1;3/PP2-A12/AT4G16146/RVE2	0.213/0.27/0.19/0.219/0.29/0.157/0.125/0.147/0.182/0.18/0.178/0.162/0.176/0.137/0.153/0.173/0.11/0.276/0.141/0.248/0.253/0.123/0.158/0.091/0.206/0.188/0.153/0.26/0.126/0.265/0.197/0.134/0.11/0.234/0.085/0.08/0.16/0.124/0.197/0.096/0.162/0.092/0.239/0.099/0.177/0.108/0.107/0.174/0.151/0.133/0.067/0.099/0.089/0.13/0.122/0.177/0.089/0.06/0.113/0.151/0.176/0.101/0.112/0.091/0.142/0.065/0.154/0.077/0.147/0.048/0.062/0.117/0.079/0.066/0.071/0.098/0.145/0.073/0.097/0.069/0.08/0.11/0.134/0.157/0.112/0.104/0.066/0.054/0.105/0.106/0.054/0.077/0.09/0.105/0.113/0.053/0.083/0.064/0.067/0.058/0.046/0.07/0.061/0.096/0.051/0.035/0.054/0.071/0.095	247.6/231.9/228.2/205.8/190.2/187.2/173.3/170.1/152.3/143.9/137.6/137.5/131.4/125.1/121.5/121.1/120/113.1/112.2/109.5/109.3/103.8/101/96.5/95.5/91.7/85.6/85.6/81.3/79.5/77.9/76/76/75/73.5/70.6/68.9/68/64.7/62.1/61/60.9/60.9/58.8/58.2/57.9/56.5/56.3/52.7/51.8/51.6/51.3/50.9/49.8/49.4/47.4/46.4/45.2/44.2/42.8/42.5/42.3/40.1/40/39.7/37.5/37.2/34.5/33.8/33.2/32.9/31.9/31.7/31.6/30.7/30.6/29.7/29.6/29.5/29.4/29.2/27.3/27.2/26.1/25.8/25.3/24.6/23.4/22.6/22.1/21.2/20.7/20.1/19.5/19.1/18.2/17.9/16.7/15/14/13.6/13.2/13.1/12.6/11.7/11.4/11.1/11.1/10.7
M0023	4	AT5G57630	SnRK3.4	CAMK_CAMKL-CHK1	150	105	3011	30172	7.33399e-70	1.72532e-67	AT1G68050/AT4G33980/AT1G07050/AT5G24470/AT5G42900/AT2G40080/AT1G17665/AT3G46640/AT3G07650/AT5G48250/AT1G53035/AT5G61380/AT2G16365/AT3G05800/AT1G11210/AT1G28050/AT5G57110/AT1G30280/AT1G51610/AT1G22770/AT5G54960/AT1G67970/AT1G12710/AT1G56300/AT1G06460/AT2G15890/AT2G40340/AT5G67480/AT5G50450/AT2G21660/AT4G39090/AT4G17090/AT5G60100/AT5G49015/AT4G33985/AT5G24460/AT4G16146/AT2G39920/AT5G62360/AT2G23910/AT4G19120/AT2G19450/AT4G30650/AT2G31360/AT1G20030/AT5G39240/AT2G33830/AT4G32340/AT5G18540/AT1G70420/AT5G14550/AT2G38465/AT1G49720/AT2G40350/AT3G47160/AT3G26740/AT2G34200/AT2G40085/AT2G47890/AT4G04330/AT3G20810/AT1G13930/AT1G27630/AT2G21130/AT3G07640/AT3G10410/AT5G38510/AT5G11150/AT5G63880/AT1G79440/AT1G04620/AT2G28900/AT4G18422/AT4G09020/AT3G09390/AT3G05880/AT1G10760/AT2G01170/AT5G03240/AT1G66060/AT5G54930/AT5G51570/AT4G20890/AT4G14270/AT5G06690/AT3G47860/AT3G11020/AT3G53460/AT5G14270/AT4G27130/AT1G19370/AT5G62200/AT3G04550/AT3G46970/AT3G22830/AT3G23280/AT3G17020/AT4G17140/AT3G11230/AT5G26570/AT4G03125/AT1G70640/AT4G26670/AT4G11600/AT3G52990	FKF1/COR28/FITNESS/PRR5/COR27/ELF4/AT1G17665/LUX/COL9/BBX8/AT1G53035/TOC1/PCH1/AIF1/AT1G11210/BBX13/AT-ACA8/AUXILIN-LIKE7/AT1G51610/AT1G22770/PDC2/HSFA8/PP2-A12/AT1G56300/ACD32.1/MEE14/DREB2C/BT4/AT5G50450/RBGA3/RD19A/CT-BMY/PRR3/AT5G49015/AT4G33985/AT5G24460/AT4G16146/AT2G39920/PMEI13/AT2G23910/ERD3/TAG1/AT4G30650/AtADS2/AT1G20030/AT5G39240/DRM2/AT4G32340/AT5G18540/AT1G70420/AT5G14550/AT2G38465/ABF1/AT2G40350/AT3G47160/CCL/AT2G34200/AT2G40085/AT2G47890/RbcX1/JMJD5/AT1G13930/CYCT1;3/AT2G21130/AT3G07640/SCPL49/AT5G38510/VAMP713/VPS20.1/SSADH1/HCAR/OEP16-1/AT4G18422/ISA3/MT2A/RCI2A/SOP1/GABP/UBQ3/AT1G66060/MNM1/AT5G51570/TUB9/AT4G14270/WCRKC1/LCNP/DREB2B/CP29/GTE9/AT4G27130/AT1G19370/ATS3B/RAF1/PHS2/HSFA6B/XBAT35/AT3G17020/AT4G17140/AT3G11230/PWD/AT4G03125/AT1G70640/HP20/PHGPX/AT3G52990	0.422/0.392/0.448/0.334/0.414/0.372/0.229/0.243/0.232/0.187/0.193/0.136/0.163/0.205/0.229/0.13/0.13/0.189/0.1/0.211/0.151/0.128/0.133/0.21/0.143/0.159/0.187/0.151/0.16/0.193/0.095/0.19/0.169/0.121/0.122/0.091/0.148/0.149/0.208/0.183/0.102/0.095/0.172/0.084/0.146/0.118/0.184/0.134/0.087/0.113/0.108/0.108/0.091/0.074/0.067/0.124/0.072/0.077/0.082/0.107/0.136/0.106/0.05/0.107/0.055/0.056/0.067/0.058/0.051/0.06/0.081/0.087/0.09/0.073/0.094/0.092/0.06/0.052/0.056/0.065/0.059/0.043/0.033/0.061/0.071/0.059/0.057/0.05/0.03/0.04/0.04/0.039/0.053/0.052/0.071/0.027/0.03/0.033/0.034/0.041/0.034/0.066/0.034/0.033/0.019	Inf/Inf/Inf/Inf/320.6/276.5/250.1/238.5/221.7/204.9/192.4/187.7/164.6/151.6/145.8/141.7/134.3/132.3/124.2/120.3/119.8/117.1/115.4/114.4/114.3/113/107.4/106.6/106.2/101.5/97/95.3/92.8/92.6/91.8/90.2/81.8/80.7/80.4/78.9/78.5/72.1/71.3/69.7/67.6/67/63.8/61.1/58.5/55.3/51.6/49.6/48.5/48.1/45/44.4/43/42.6/42.5/41.5/40.5/39.7/39.6/39.5/39.2/39.1/38/35.4/35.2/33.4/32.2/31.1/30.8/30.8/30.3/29.4/29.3/29/27.1/26.9/26.8/26.4/24.9/24.4/24/23.9/21.9/21.3/21.3/20.7/18.3/17.7/17.5/16.8/16.4/14.9/14.8/13.9/13.8/13.8/13.6/12.7/12.3/11.8/10.4
M0023	5	AT3G50500	SRK2D	CAMK_OST1L	150	86	3252	30172	3.74732e-44	7.05246e-42	AT3G17020/AT5G10860/AT2G25730/AT4G26670/AT1G10760/AT2G15890/AT5G23575/AT2G22450/AT3G46970/AT3G53460/AT3G47160/AT1G56300/AT2G21660/AT5G46860/AT5G03240/AT1G79440/AT1G80480/AT2G25930/AT4G39090/AT5G06690/AT4G30650/AT4G09020/AT4G33510/AT4G04330/AT3G23280/AT5G42420/AT1G13930/AT4G14270/AT4G17140/AT5G11150/AT3G11230/AT5G51570/AT3G26740/AT5G49015/AT2G05630/AT5G54960/AT4G27440/AT5G63880/AT4G32340/AT2G28900/AT4G33700/AT5G62720/AT4G27130/AT2G22400/AT3G05970/AT2G47890/AT1G68220/AT2G21130/AT4G03125/AT4G11600/AT1G27630/AT3G46440/AT5G14270/AT5G59570/AT5G26570/AT3G47860/AT5G39410/AT2G01170/AT5G62200/AT4G16146/AT5G63420/AT2G38465/AT4G20880/AT5G24470/AT1G06460/AT3G59820/AT5G14550/AT5G57110/AT3G63160/AT2G33830/AT2G39920/AT2G16365/AT3G10410/AT1G13270/AT1G19370/AT2G19450/AT1G26665/AT3G58570/AT2G34200/AT5G24060/AT5G54930/AT2G31360/AT2G27200/AT5G62360/AT2G36390/AT3G52990	AT3G17020/CBSX3/AT2G25730/HP20/SOP1/MEE14/AT5G23575/RIBA2/PHS2/CP29/AT3G47160/AT1G56300/RBGA3/VAM3/UBQ3/SSADH1/PTAC17/PYK20/RD19A/WCRKC1/AT4G30650/ISA3/DHS2/RbcX1/XBAT35/URGT3/AT1G13930/AT4G14270/AT4G17140/VAMP713/AT3G11230/AT5G51570/CCL/AT5G49015/ATG8D/PDC2/PORB/VPS20.1/AT4G32340/OEP16-1/AT4G33700/AT5G62720/AT4G27130/TRM4B/LACS6/AT2G47890/AT1G68220/AT2G21130/AT4G03125/PHGPX/CYCT1;3/UXS5/GTE9/BOA/PWD/LCNP/AT5G39410/GABP/ATS3B/AT4G16146/emb2746/AT2G38465/AT4G20880/PRR5/ACD32.1/LETM1/AT5G14550/AT-ACA8/OEP7.2/DRM2/AT2G39920/PCH1/SCPL49/MAP1C/AT1G19370/TAG1/AT1G26665/RH52/AT2G34200/AT5G24060/MNM1/AtADS2/LSG1-1/PMEI13/SBE2.1/AT3G52990	0.206/0.179/0.175/0.214/0.229/0.301/0.157/0.218/0.254/0.202/0.166/0.322/0.314/0.112/0.175/0.164/0.148/0.136/0.147/0.22/0.301/0.194/0.102/0.244/0.103/0.12/0.232/0.17/0.124/0.132/0.124/0.11/0.24/0.159/0.121/0.161/0.219/0.099/0.193/0.174/0.101/0.176/0.095/0.078/0.073/0.129/0.106/0.172/-0.09/0.096/0.076/0.082/0.062/0.152/0.104/0.108/0.096/0.085/0.082/0.141/0.088/0.123/-0.079/0.135/0.098/0.082/-0.107/0.08/0.141/0.162/0.115/-0.085/0.061/0.077/0.063/0.073/0.066/0.056/0.066/0.067/-0.065/0.057/0.054/0.131/0.055/0.034	191.3/177.1/135.2/133.6/126.6/122.8/117/116/115.9/99.3/83.9/82/81.6/80.4/77.9/73.1/70.8/70.5/70.4/68.3/66.2/65.7/65.6/65.2/63.8/62.2/57.3/56.1/55/54.4/53.6/52.1/50.2/49/42/42/41.4/40/39.1/37.5/36.7/35/34.2/34/33.5/32/31.2/30.9/29.1/28.8/28.3/27.4/27.2/27.1/26.2/24.6/23.7/23.5/23.2/23.2/22.1/20/19.5/18.1/17.1/16.6/16.5/16.2/15.9/15.6/15.5/14.8/14.4/14.1/13.7/13.6/13.4/11.8/11.6/10.8/10.6/10.6/10.6/10.5/9.6/9.5
M0023	6	AT1G25320	AT1G25320	RLK-Pelle_LRR-III	150	59	1244	30172	4.34716e-42	6.8178e-40	AT2G31360/AT2G25930/AT5G39410/AT5G23575/AT3G10410/AT3G58570/AT4G26670/AT1G07420/AT2G19450/AT4G14270/AT2G15890/AT3G47160/AT1G19370/AT5G06690/AT2G22450/AT5G58600/AT1G49720/AT5G50450/AT5G24470/AT5G48250/AT3G23280/AT5G42420/AT4G18422/AT2G27200/AT5G26570/AT4G19120/AT1G53035/AT4G39090/AT5G18540/AT1G27630/AT1G26790/AT3G07640/AT1G67970/AT2G05630/AT5G60100/AT5G57110/AT2G39920/AT1G70420/AT5G63420/AT1G68220/AT3G07650/AT5G10860/AT2G21660/AT4G16146/AT2G40350/AT1G30280/AT4G09020/AT2G25730/AT1G07050/AT1G28050/AT1G68050/AT5G49015/AT1G17665/AT3G46970/AT4G22770/AT3G52990/AT5G11150/AT1G56300/AT5G54960	AtADS2/PYK20/AT5G39410/AT5G23575/SCPL49/RH52/HP20/SMO2-1/TAG1/AT4G14270/MEE14/AT3G47160/AT1G19370/WCRKC1/RIBA2/TBL44/ABF1/AT5G50450/PRR5/BBX8/XBAT35/URGT3/AT4G18422/LSG1-1/PWD/ERD3/AT1G53035/RD19A/AT5G18540/CYCT1;3/CDF6/AT3G07640/HSFA8/ATG8D/PRR3/AT-ACA8/AT2G39920/AT1G70420/emb2746/AT1G68220/COL9/CBSX3/RBGA3/AT4G16146/AT2G40350/AUXILIN-LIKE7/ISA3/AT2G25730/FITNESS/BBX13/FKF1/AT5G49015/AT1G17665/PHS2/AHL2/AT3G52990/VAMP713/AT1G56300/PDC2	0.09/0.074/0.09/0.06/0.065/0.065/0.071/0.065/0.075/0.08/0.094/0.063/0.059/0.089/0.067/0.064/0.078/0.09/0.1/0.072/0.039/0.046/0.087/0.049/0.059/0.059/0.071/0.049/0.056/0.039/-0.074/0.042/0.056/0.048/0.081/0.051/0.073/0.066/0.045/0.045/0.064/0.031/0.08/0.068/-0.043/0.067/0.054/0.033/0.081/0.043/0.081/0.049/0.055/0.049/0.049/0.022/0.035/0.07/0.048	53.8/46.1/44.3/38.8/34.8/33.8/33.3/33.2/30.8/27.4/27.3/27/25.9/25.3/24.9/24.1/23.7/23.3/21.6/21.5/21/20.9/19.3/18.7/18.5/18.5/18.4/17.8/17.2/16.8/16.4/15.8/15.7/15.2/15.1/14.6/13.5/13.3/13.2/12.6/12.4/12.4/12.3/12.2/12/11.8/11.7/11.6/11.4/10.9/10.7/10.7/10.6/10.3/9.9/9.2/9.2/9.2/9
M0023	7	AT1G51940	LYK3	RLK-Pelle_LysM	150	66	1917	30172	5.73102e-39	7.70413e-37	AT2G31360/AT4G04330/AT5G06690/AT4G26670/AT2G25930/AT3G47160/AT3G63160/AT4G16146/AT1G19370/AT2G39920/AT5G23575/AT5G67480/AT1G27630/AT1G20030/AT2G22450/AT2G27200/AT1G49720/AT3G47860/AT2G25730/AT1G07420/AT1G22770/AT4G27440/AT3G53460/AT2G36390/AT1G80480/AT4G39090/AT4G09020/AT5G26570/AT2G28900/AT2G15890/AT5G39410/AT5G63420/AT5G42420/AT1G10760/AT5G49015/AT5G58600/AT2G19450/AT1G56300/AT2G47390/AT2G05630/AT5G14270/AT1G13270/AT1G51610/AT3G46970/AT4G11600/AT5G51570/AT5G54930/AT5G46860/AT1G79440/AT2G21130/AT1G28050/AT5G18540/AT5G48250/AT3G04550/AT1G11210/AT1G06460/AT2G21660/AT4G32340/AT5G24060/AT3G59820/AT1G17665/AT1G48370/AT2G40350/AT5G11150/AT1G26790/AT2G01170	AtADS2/RbcX1/WCRKC1/HP20/PYK20/AT3G47160/OEP7.2/AT4G16146/AT1G19370/AT2G39920/AT5G23575/BT4/CYCT1;3/AT1G20030/RIBA2/LSG1-1/ABF1/LCNP/AT2G25730/SMO2-1/AT1G22770/PORB/CP29/SBE2.1/PTAC17/RD19A/ISA3/PWD/OEP16-1/MEE14/AT5G39410/emb2746/URGT3/SOP1/AT5G49015/TBL44/TAG1/AT1G56300/AT2G47390/ATG8D/GTE9/MAP1C/AT1G51610/PHS2/PHGPX/AT5G51570/MNM1/VAM3/SSADH1/AT2G21130/BBX13/AT5G18540/BBX8/RAF1/AT1G11210/ACD32.1/RBGA3/AT4G32340/AT5G24060/LETM1/AT1G17665/YSL8/AT2G40350/VAMP713/CDF6/GABP	0.136/0.2/0.159/0.101/0.085/0.091/0.182/0.146/0.084/0.145/0.069/0.126/0.063/0.139/0.087/0.074/0.098/0.089/0.057/0.062/-0.127/0.123/0.071/0.065/0.062/0.06/0.082/0.07/0.098/0.09/0.067/0.063/0.048/0.063/0.07/0.059/0.061/0.105/0.039/0.053/0.034/0.058/0.044/0.063/0.049/0.04/0.055/0.032/0.047/0.074/0.042/0.044/0.05/0.048/0.069/0.049/0.07/0.062/0.042/0.041/0.051/0.041/-0.035/0.034/-0.051/0.033	135.3/106.8/87.7/73.9/68.1/63/62.4/59.9/58.2/58/56.8/56.8/47.8/46.5/46.4/46/42.2/40.1/36/34.6/34.1/32.6/31.6/31.4/31.3/29.8/29.8/29.7/29.4/28.3/28.1/27.5/25.9/24.9/24.3/23.6/23.4/22.5/21.5/20.4/20/19.5/18.7/18.7/18.7/17.9/17.8/17/15.7/14.6/12.1/12.1/11.8/11.3/11/11/10.9/10.8/10.5/10.5/10.3/9.8/9.6/9.4/9.4/9.3
M0023	8	AT2G18170	MPK7	CMGC_MAPK	150	67	2232	30172	5.94715e-36	6.99534e-34	AT4G26670/AT5G54960/AT3G47160/AT1G49720/AT3G05880/AT2G15890/AT5G06690/AT1G56300/AT4G11600/AT2G19450/AT5G23575/AT5G42420/AT2G25930/AT2G22450/AT4G33700/AT2G01170/AT1G26665/AT2G21130/AT2G33830/AT4G33510/AT1G07420/AT3G10410/AT4G04330/AT2G05630/AT2G47890/AT1G48370/AT5G58600/AT5G39410/AT4G30650/AT4G39090/AT5G10860/AT1G68050/AT1G53035/AT3G23280/AT5G49015/AT1G19370/AT1G80480/AT3G46440/AT2G39920/AT4G16146/AT5G18540/AT4G27440/AT1G11210/AT4G14270/AT5G46860/AT5G67480/AT3G26740/AT3G20810/AT3G17020/AT5G62200/AT4G32340/AT5G24470/AT3G46970/AT3G05810/AT2G21660/AT1G27630/AT1G10760/AT1G17665/AT5G50450/AT1G26790/AT5G60100/AT4G17090/AT5G63420/AT1G28050/AT5G62360/AT3G07640/AT3G53460	HP20/PDC2/AT3G47160/ABF1/RCI2A/MEE14/WCRKC1/AT1G56300/PHGPX/TAG1/AT5G23575/URGT3/PYK20/RIBA2/AT4G33700/GABP/AT1G26665/AT2G21130/DRM2/DHS2/SMO2-1/SCPL49/RbcX1/ATG8D/AT2G47890/YSL8/TBL44/AT5G39410/AT4G30650/RD19A/CBSX3/FKF1/AT1G53035/XBAT35/AT5G49015/AT1G19370/PTAC17/UXS5/AT2G39920/AT4G16146/AT5G18540/PORB/AT1G11210/AT4G14270/VAM3/BT4/CCL/JMJD5/AT3G17020/ATS3B/AT4G32340/PRR5/PHS2/AT3G05810/RBGA3/CYCT1;3/SOP1/AT1G17665/AT5G50450/CDF6/PRR3/CT-BMY/emb2746/BBX13/PMEI13/AT3G07640/CP29	0.13/0.172/0.117/0.147/0.19/0.149/0.143/0.186/0.094/0.104/0.07/0.074/0.078/0.095/0.078/0.081/0.084/0.141/0.188/0.056/0.074/0.073/0.134/0.083/0.101/0.095/0.086/0.087/0.16/0.076/0.056/0.151/0.099/0.051/0.089/0.067/0.067/0.061/0.114/0.111/0.075/0.118/0.117/0.077/0.042/0.089/0.114/0.131/0.049/0.055/0.097/0.097/0.07/0.052/0.097/0.04/0.056/0.072/0.076/-0.073/0.083/-0.091/0.05/0.049/0.101/0.038/0.047	74.8/70.9/62.7/56.7/55.8/45.6/43.4/41.4/40.5/40.1/35.7/35.5/35.3/34.1/33/31.5/31.1/31.1/30.8/30.6/30.3/30.2/30/29.9/29.6/29.6/29.4/29.1/28.7/28.5/26.7/24.5/24.1/23.9/23.4/22.7/22.6/22.6/22.2/21.7/20.4/18.3/18.3/18/17.9/17.6/17.5/17.4/17/15.7/15.4/14.1/14.1/12.8/12.5/12.4/12.3/12.1/11.7/11.2/11.1/11/10.9/10.1/9.3/9.1/9
M0023	9	AT1G61380	SD1-29	RLK-Pelle_DLSV	150	55	1412	30172	1.55415e-34	1.62495e-32	AT5G26570/AT1G11210/AT5G42420/AT1G80480/AT3G46970/AT3G23280/AT3G47860/AT5G54960/AT1G13270/AT2G25930/AT5G23575/AT4G17090/AT3G63160/AT1G49720/AT1G56300/AT5G24470/AT3G10410/AT2G22450/AT4G04330/AT4G09020/AT2G39920/AT4G16146/AT5G24460/AT4G27440/AT5G11150/AT5G51570/AT4G26670/AT2G25730/AT2G28900/AT5G62360/AT3G47160/AT5G06690/AT5G63420/AT3G07650/AT1G19370/AT5G24060/AT1G06460/AT3G58570/AT2G15890/AT5G57110/AT1G26665/AT3G55580/AT1G68050/AT5G49015/AT4G30650/AT2G21660/AT2G19450/AT2G01170/AT2G36390/AT1G27630/AT5G18540/AT2G40080/AT3G21740/AT2G38465/AT1G10760	PWD/AT1G11210/URGT3/PTAC17/PHS2/XBAT35/LCNP/PDC2/MAP1C/PYK20/AT5G23575/CT-BMY/OEP7.2/ABF1/AT1G56300/PRR5/SCPL49/RIBA2/RbcX1/ISA3/AT2G39920/AT4G16146/AT5G24460/PORB/VAMP713/AT5G51570/HP20/AT2G25730/OEP16-1/PMEI13/AT3G47160/WCRKC1/emb2746/COL9/AT1G19370/AT5G24060/ACD32.1/RH52/MEE14/AT-ACA8/AT1G26665/TCF1/FKF1/AT5G49015/AT4G30650/RBGA3/TAG1/GABP/SBE2.1/CYCT1;3/AT5G18540/ELF4/APO4/AT2G38465/SOP1	0.091/0.148/0.063/0.073/0.094/0.051/0.084/0.094/0.079/0.061/0.051/0.123/0.118/0.077/0.111/0.099/0.05/0.061/0.087/0.068/0.083/0.079/0.045/0.089/0.046/0.039/0.046/0.037/0.071/0.103/0.043/0.061/0.042/0.062/0.038/0.046/0.053/0.036/0.058/0.043/0.039/0.064/0.079/0.048/0.077/0.071/0.042/0.037/0.037/0.029/0.041/0.08/0.037/0.055/0.04	48.4/45.8/42.4/42.2/39/38.3/35.1/35.1/35.1/34.4/30.9/30.3/26.4/25.7/24.6/23.1/23/22.8/20.5/20.3/19.4/17.7/17.1/17/16.6/16.4/15.8/15.6/15.4/15.2/14.1/13.6/12.6/12.6/12.4/12.4/12.4/12.2/12.1/11.7/11.5/11.4/11.4/11.3/11.3/10.9/10.9/10.8/10.6/10.5/10.5/10.4/10.2/10.1/9.9
M0023	10	AT5G66880	SRK2I	CAMK_OST1L	150	69	2883	30172	4.70384e-31	4.42631e-29	AT4G14270/AT1G56300/AT3G26740/AT3G46970/AT3G47160/AT2G15890/AT4G09020/AT2G33830/AT4G26670/AT2G21130/AT3G09390/AT4G33510/AT2G25930/AT4G19120/AT4G39090/AT2G01170/AT5G06690/AT3G05880/AT1G26790/AT4G27440/AT2G47890/AT5G24060/AT3G23280/AT1G06460/AT4G16146/AT1G49720/AT5G60100/AT5G10860/AT1G22770/AT5G63420/AT5G24470/AT2G22450/AT2G19450/AT4G30650/AT1G70640/AT2G27200/AT1G27630/AT3G20810/AT4G33700/AT2G21660/AT3G17020/AT2G40340/AT5G46860/AT5G58600/AT3G05800/AT5G18540/AT5G61380/AT3G53460/AT3G55580/AT5G49015/AT1G10760/AT5G23575/AT1G13930/AT1G80480/AT5G14270/AT2G28900/AT1G68050/AT5G26570/AT4G03125/AT5G62720/AT4G32340/AT5G48250/AT5G54960/AT3G04550/AT1G07420/AT4G18422/AT5G24460/AT3G58570/AT4G22770	AT4G14270/AT1G56300/CCL/PHS2/AT3G47160/MEE14/ISA3/DRM2/HP20/AT2G21130/MT2A/DHS2/PYK20/ERD3/RD19A/GABP/WCRKC1/RCI2A/CDF6/PORB/AT2G47890/AT5G24060/XBAT35/ACD32.1/AT4G16146/ABF1/PRR3/CBSX3/AT1G22770/emb2746/PRR5/RIBA2/TAG1/AT4G30650/AT1G70640/LSG1-1/CYCT1;3/JMJD5/AT4G33700/RBGA3/AT3G17020/DREB2C/VAM3/TBL44/AIF1/AT5G18540/TOC1/CP29/TCF1/AT5G49015/SOP1/AT5G23575/AT1G13930/PTAC17/GTE9/OEP16-1/FKF1/PWD/AT4G03125/AT5G62720/AT4G32340/BBX8/PDC2/RAF1/SMO2-1/AT4G18422/AT5G24460/RH52/AHL2	0.266/0.285/0.251/0.158/0.116/0.157/0.138/0.239/0.103/0.158/0.148/0.058/0.073/-0.091/0.077/0.074/0.109/0.123/-0.106/0.131/0.087/0.078/0.047/0.086/0.105/0.084/0.11/0.045/0.118/0.063/0.106/0.066/0.065/0.119/-0.11/0.054/0.045/0.119/0.051/0.105/0.044/0.098/0.037/0.057/-0.083/0.058/0.05/0.056/-0.082/0.062/0.053/0.037/0.077/0.043/0.03/0.068/0.088/0.048/-0.038/0.069/0.07/0.052/0.055/0.051/0.037/-0.064/-0.035/0.034/0.048	271.9/132.3/111.7/93.2/85/70.2/69.1/67.3/65.2/53.2/47.1/44.2/41.9/41.1/40.6/36.1/35.1/32.7/31/31/30.5/28.9/28.5/26.9/26.7/26.1/25.4/24.7/24.3/23.3/22.9/22.8/22.1/21.9/21.9/20.7/20.5/20/20/19.6/19.5/19.2/18.6/18.1/17.1/17/16.9/16.5/16.2/16.1/15/14.5/13.8/13.2/13/12.2/12/12/11.8/11.6/11.3/10.9/10.8/10.7/10.7/10.6/9.9/9.5/9.1
M0023	11	AT1G18150	MPK8	CMGC_MAPK	150	65	2558	30172	1.8285e-30	1.5642e-28	AT1G13930/AT3G46970/AT1G06460/AT5G23575/AT2G01170/AT1G22770/AT2G21660/AT1G56300/AT5G42420/AT3G52990/AT1G51610/AT4G26670/AT1G68050/AT1G07420/AT2G40080/AT5G49015/AT4G30650/AT1G10760/AT4G04330/AT5G06690/AT4G09020/AT4G14270/AT1G79440/AT2G47890/AT3G17020/AT3G23280/AT2G31360/AT5G62720/AT5G18540/AT4G32340/AT1G26790/AT1G07050/AT2G23910/AT1G27630/AT5G38510/AT5G24470/AT3G46640/AT3G26740/AT4G20880/AT2G39920/AT5G11150/AT5G61380/AT3G10410/AT5G60100/AT3G20810/AT5G37260/AT3G47860/AT3G09390/AT4G19120/AT2G25930/AT4G11600/AT3G11020/AT1G67970/AT4G17090/AT3G04550/AT3G05880/AT3G55580/AT2G40350/AT4G20890/AT5G58600/AT5G24460/AT1G11210/AT5G63420/AT2G36390/AT1G28050	AT1G13930/PHS2/ACD32.1/AT5G23575/GABP/AT1G22770/RBGA3/AT1G56300/URGT3/AT3G52990/AT1G51610/HP20/FKF1/SMO2-1/ELF4/AT5G49015/AT4G30650/SOP1/RbcX1/WCRKC1/ISA3/AT4G14270/SSADH1/AT2G47890/AT3G17020/XBAT35/AtADS2/AT5G62720/AT5G18540/AT4G32340/CDF6/FITNESS/AT2G23910/CYCT1;3/AT5G38510/PRR5/LUX/CCL/AT4G20880/AT2G39920/VAMP713/TOC1/SCPL49/PRR3/JMJD5/RVE2/LCNP/MT2A/ERD3/PYK20/PHGPX/DREB2B/HSFA8/CT-BMY/RAF1/RCI2A/TCF1/AT2G40350/TUB9/TBL44/AT5G24460/AT1G11210/emb2746/SBE2.1/BBX13	0.359/0.267/0.223/0.123/0.142/0.273/0.271/0.275/0.114/0.083/0.112/0.122/0.249/0.109/0.256/0.145/0.231/0.122/0.17/0.146/0.13/0.122/0.102/0.123/0.078/0.066/0.092/0.15/0.102/0.154/-0.128/0.169/0.17/0.065/0.089/0.145/0.124/0.15/0.078/0.127/0.074/0.073/0.066/0.127/0.155/-0.16/0.088/0.121/0.08/-0.061/0.068/0.081/0.077/-0.122/0.081/0.1/-0.095/0.061/0.037/0.059/0.052/0.101/-0.055/0.054/0.058	130.8/123.1/81.6/70.5/61.1/59.9/59.2/58.4/55/52.1/46.7/42.8/42.8/41.6/40.2/40.1/38.2/35.8/31.3/29.7/29.2/28.5/28.4/28.3/27.8/26.3/25.3/24.7/24.6/24.5/21.5/21.5/20.6/20.3/20.3/20/19.5/19.5/18.1/18/17.3/16.8/16.4/16.2/16.1/16/15.9/15.2/15.2/15.2/14.2/13.4/13.4/12.7/12.3/10.8/10.4/10.3/10/9.5/9.4/9.3/9.1/9/9
M0023	12	AT5G28080	WNK9	WNK_NRBP	150	51	1423	30172	4.05566e-30	3.18032e-28	AT4G18422/AT4G33980/AT5G61380/AT3G46970/AT5G54930/AT5G48250/AT1G04620/AT1G66060/AT4G03125/AT5G42900/AT2G40080/AT2G36390/AT1G12710/AT2G29630/AT1G27630/AT1G10760/AT1G68050/AT3G52990/AT5G26570/AT3G10410/AT4G33985/AT1G07050/AT4G20890/AT3G04550/AT5G62200/AT1G56300/AT2G16365/AT1G49720/AT5G54960/AT1G80480/AT3G53460/AT1G17665/AT5G63420/AT5G23575/AT3G22830/AT1G20030/AT3G09390/AT2G33830/AT5G60100/AT4G16146/AT1G53035/AT3G46640/AT3G47860/AT1G79440/AT2G38465/AT4G32340/AT2G01170/AT3G07650/AT5G51570/AT2G47390/AT5G24470	AT4G18422/COR28/TOC1/PHS2/MNM1/BBX8/HCAR/AT1G66060/AT4G03125/COR27/ELF4/SBE2.1/PP2-A12/THIC/CYCT1;3/SOP1/FKF1/AT3G52990/PWD/SCPL49/AT4G33985/FITNESS/TUB9/RAF1/ATS3B/AT1G56300/PCH1/ABF1/PDC2/PTAC17/CP29/AT1G17665/emb2746/AT5G23575/HSFA6B/AT1G20030/MT2A/DRM2/PRR3/AT4G16146/AT1G53035/LUX/LCNP/SSADH1/AT2G38465/AT4G32340/GABP/COL9/AT5G51570/AT2G47390/PRR5	0.093/0.089/0.047/0.059/0.05/0.055/0.06/0.052/0.038/0.089/0.083/0.039/0.044/0.054/0.027/0.037/0.068/0.02/0.036/0.028/0.039/0.062/0.02/0.039/0.029/0.057/0.037/0.038/0.039/0.027/0.031/0.039/0.028/0.021/0.047/-0.046/0.045/0.06/0.045/0.042/0.035/0.039/0.029/0.025/0.037/0.041/0.023/0.036/0.019/0.017/0.04	52.7/40.4/39/35/31.6/30.6/29.4/28.5/27.8/25.9/24.5/24.5/21.7/20.8/20/19.4/18.3/18.3/17.5/16.6/16.4/16.3/16.1/15.7/15.7/14.9/14.8/14.5/14.4/14/13.5/12.8/12.4/12.4/12.3/12.2/12/12/11.8/11.6/11.3/11.2/10.2/10.2/10.2/10.2/9.8/9.6/9.2/9.1/9
M0023	13	AT2G23030	SNRK2.9	CAMK_OST1L	150	63	2730	30172	4.63317e-27	3.35371e-25	AT1G49720/AT3G22830/AT4G33980/AT5G60100/AT3G20810/AT3G46640/AT2G40080/AT1G11210/AT3G07650/AT5G24470/AT1G68050/AT4G20890/AT1G04620/AT5G59570/AT5G62720/AT5G06690/AT5G61380/AT1G56300/AT5G48250/AT3G47860/AT5G42900/AT2G33830/AT5G03240/AT2G23910/AT1G17665/AT5G23575/AT2G38465/AT3G26740/AT5G54930/AT1G19370/AT1G10760/AT1G67970/AT3G46970/AT4G14270/AT1G26790/AT1G06460/AT2G22450/AT3G04550/AT2G01170/AT3G05880/AT3G55580/AT3G51400/AT4G20880/AT3G52990/AT5G49015/AT2G27200/AT5G54960/AT4G17090/AT2G21130/AT3G09390/AT2G40340/AT4G39090/AT1G12710/AT1G70640/AT1G80480/AT1G11362/AT2G05630/AT3G05800/AT4G27130/AT1G13270/AT5G11150/AT5G14550/AT3G47160	ABF1/HSFA6B/COR28/PRR3/JMJD5/LUX/ELF4/AT1G11210/COL9/PRR5/FKF1/TUB9/HCAR/BOA/AT5G62720/WCRKC1/TOC1/AT1G56300/BBX8/LCNP/COR27/DRM2/UBQ3/AT2G23910/AT1G17665/AT5G23575/AT2G38465/CCL/MNM1/AT1G19370/SOP1/HSFA8/PHS2/AT4G14270/CDF6/ACD32.1/RIBA2/RAF1/GABP/RCI2A/TCF1/AT3G51400/AT4G20880/AT3G52990/AT5G49015/LSG1-1/PDC2/CT-BMY/AT2G21130/MT2A/DREB2C/RD19A/PP2-A12/AT1G70640/PTAC17/AT1G11362/ATG8D/AIF1/AT4G27130/MAP1C/VAMP713/AT5G14550/AT3G47160	0.173/0.195/0.161/0.125/0.154/0.106/0.148/0.125/0.1/0.115/0.133/0.042/0.089/0.099/0.098/0.085/0.057/0.11/0.07/0.064/0.118/0.116/-0.053/0.101/0.07/0.038/0.072/0.083/0.052/0.042/0.049/0.049/0.054/0.053/-0.063/0.052/0.043/0.05/0.037/0.062/-0.058/0.053/0.035/-0.019/0.041/0.031/0.043/-0.06/0.054/0.053/0.054/0.029/-0.035/-0.055/0.028/0.028/0.029/0.045/-0.023/0.031/0.026/0.038/0.025	239.6/164.4/110.4/73.5/73.4/66.1/64.6/63/61.1/59.6/58.9/58.6/54.3/52.9/50.6/48.8/48.3/45.5/42.4/39.6/39.3/36.4/35.4/35/34.6/33.6/31.7/29.1/28.9/28/27.9/25.9/25.9/25.8/25.7/22.4/22.4/22.2/20.5/19.1/18.2/18/17.6/16.3/16.3/16.2/15/14.9/14.7/14.5/13.8/13.8/13.1/13/12.4/12.3/12/11.4/11/11/10.8/9.7/9.5
M0023	14	AT4G36180	AT4G36180	RLK-Pelle_LRR-VII-3	150	44	1388	30172	1.24753e-23	8.38518e-22	AT5G57110/AT1G68220/AT2G25930/AT3G59820/AT4G17140/AT4G33700/AT5G39410/AT3G58570/AT2G19450/AT5G59570/AT2G47390/AT3G20810/AT3G10410/AT5G46860/AT2G22400/AT5G24470/AT5G58600/AT5G48250/AT2G36390/AT1G70640/AT1G26790/AT5G50450/AT3G11230/AT5G54930/AT1G28050/AT2G31360/AT3G55580/AT5G23575/AT3G47160/AT2G25730/AT2G23910/AT5G24460/AT5G51570/AT4G32340/AT4G26670/AT5G42420/AT5G49015/AT3G46970/AT5G67480/AT3G05970/AT1G70420/AT2G21660/AT1G27630/AT3G11020	AT-ACA8/AT1G68220/PYK20/LETM1/AT4G17140/AT4G33700/AT5G39410/RH52/TAG1/BOA/AT2G47390/JMJD5/SCPL49/VAM3/TRM4B/PRR5/TBL44/BBX8/SBE2.1/AT1G70640/CDF6/AT5G50450/AT3G11230/MNM1/BBX13/AtADS2/TCF1/AT5G23575/AT3G47160/AT2G25730/AT2G23910/AT5G24460/AT5G51570/AT4G32340/HP20/URGT3/AT5G49015/PHS2/BT4/LACS6/AT1G70420/RBGA3/CYCT1;3/DREB2B	0.114/0.095/0.069/0.087/0.07/0.062/0.073/0.061/0.072/-0.1/0.045/-0.126/0.053/0.039/0.042/0.097/0.059/0.069/0.053/0.096/0.076/0.076/0.045/0.055/0.051/0.047/0.075/0.035/0.044/0.037/-0.088/0.041/0.036/-0.072/0.043/0.035/-0.051/-0.052/0.059/0.028/0.061/0.075/0.031/0.048	59.3/46.8/34.8/33.7/33.5/26.6/25.6/25.6/24.6/22.4/22/20.4/19.9/19.5/19/17.6/17.6/16.8/16/15/14.7/14.5/14.1/13.6/13.3/12.9/12.1/12/12/12/11.5/11.4/11.3/11.2/11/10.9/10.6/10.2/10.2/10/9.8/9.5/9.4/9.2
M0023	15	AT4G02630	AT4G02630	RLK-Pelle_RLCK-V	150	57	2540	30172	1.44046e-23	9.03646e-22	AT4G20890/AT3G20810/AT3G17020/AT2G40080/AT5G11150/AT1G26790/AT5G57110/AT5G51570/AT4G17090/AT2G21660/AT2G36390/AT5G42900/AT2G38465/AT3G53460/AT1G12710/AT3G09390/AT5G37260/AT2G28900/AT5G48250/AT1G68220/AT5G59570/AT1G53035/AT3G10410/AT3G55580/AT1G79440/AT1G28050/AT3G07650/AT2G33830/AT4G33980/AT1G13930/AT2G21130/AT1G10760/AT3G59820/AT4G33700/AT5G26570/AT1G11210/AT1G68050/AT2G02100/AT4G30650/AT3G58570/AT1G27630/AT3G05880/AT4G17140/AT5G62200/AT1G04620/AT3G23280/AT4G20870/AT5G60100/AT4G11600/AT1G80480/AT1G17665/AT5G54930/AT2G05630/AT2G40350/AT3G46970/AT2G23910/AT1G70640	TUB9/JMJD5/AT3G17020/ELF4/VAMP713/CDF6/AT-ACA8/AT5G51570/CT-BMY/RBGA3/SBE2.1/COR27/AT2G38465/CP29/PP2-A12/MT2A/RVE2/OEP16-1/BBX8/AT1G68220/BOA/AT1G53035/SCPL49/TCF1/SSADH1/BBX13/COL9/DRM2/COR28/AT1G13930/AT2G21130/SOP1/LETM1/AT4G33700/PWD/AT1G11210/FKF1/PDF2.2/AT4G30650/RH52/CYCT1;3/RCI2A/AT4G17140/ATS3B/HCAR/XBAT35/FAH2/PRR3/PHGPX/PTAC17/AT1G17665/MNM1/ATG8D/AT2G40350/PHS2/AT2G23910/AT1G70640	0.057/0.182/0.064/0.155/0.069/0.105/0.076/0.049/0.113/0.11/0.058/0.126/0.085/-0.058/0.065/0.091/0.117/0.081/0.066/0.054/0.082/0.069/0.044/0.082/0.05/0.05/0.071/0.106/0.083/0.074/0.075/0.048/0.049/0.039/0.048/0.078/0.083/0.08/0.082/0.037/0.032/0.068/0.037/0.037/0.056/0.027/-0.034/0.065/0.037/-0.034/0.052/0.042/0.036/0.036/0.043/0.068/0.063	57.3/54.9/48/38.1/37.4/36.1/35.8/26.7/26.6/26.1/25.5/24.2/24/22.2/22/21.9/21.3/20.8/20.8/20.4/20.1/20.1/19.1/18.9/18.1/17.2/17.1/16.8/16.6/15.4/15.3/15.1/15/14.3/14.3/13.8/13/13/12.9/12.9/12.7/12.7/12.6/12.3/12.3/12.2/12/11.3/11.3/11/10.7/10.5/9.9/9.6/9.2/9/9
M0023	16	AT5G45820	SnRK3.6	CAMK_CAMKL-CHK1	150	47	1823	30172	1.44423e-21	8.4939e-20	AT1G68050/AT1G22770/AT3G46970/AT1G56300/AT5G24470/AT1G13930/AT1G06460/AT2G31360/AT3G55580/AT2G15890/AT3G09390/AT3G26740/AT2G25930/AT1G30280/AT2G05630/AT5G26570/AT5G37260/AT3G52990/AT1G10770/AT5G62360/AT2G40340/AT2G25730/AT5G57110/AT5G24460/AT5G63420/AT2G02100/AT3G47160/AT4G33700/AT5G14270/AT4G32340/AT4G09020/AT4G04330/AT4G03125/AT1G10760/AT3G07650/AT5G42900/AT1G11210/AT5G59570/AT4G22770/AT1G28050/AT1G49720/AT2G47390/AT1G19370/AT2G28900/AT1G79440/AT1G68220/AT1G20030	FKF1/AT1G22770/PHS2/AT1G56300/PRR5/AT1G13930/ACD32.1/AtADS2/TCF1/MEE14/MT2A/CCL/PYK20/AUXILIN-LIKE7/ATG8D/PWD/RVE2/AT3G52990/AT1G10770/PMEI13/DREB2C/AT2G25730/AT-ACA8/AT5G24460/emb2746/PDF2.2/AT3G47160/AT4G33700/GTE9/AT4G32340/ISA3/RbcX1/AT4G03125/SOP1/COL9/COR27/AT1G11210/BOA/AHL2/BBX13/ABF1/AT2G47390/AT1G19370/OEP16-1/SSADH1/AT1G68220/AT1G20030	0.111/0.101/0.066/0.097/0.087/0.074/0.053/0.037/0.057/0.05/-0.056/0.062/-0.028/-0.05/-0.031/-0.031/-0.063/-0.017/0.036/0.065/0.048/-0.021/-0.028/0.025/-0.026/0.051/0.025/-0.022/0.017/0.042/-0.031/0.04/-0.021/0.027/-0.035/0.052/0.042/-0.035/-0.028/-0.023/0.027/-0.014/0.019/-0.029/-0.019/0.02/0.033	67.8/64.9/60.4/58.4/55.9/45.1/38/32/27.8/27.2/26.6/26.2/26.2/24/23.1/20.1/19.9/19.8/19.4/19.3/17.7/17.6/17/17/16.6/16.1/15.8/15.8/15.3/15/15/14.5/14.3/14.1/13.5/13.1/12.6/12.6/12.1/11.9/10.8/10/9.7/9.5/9.4/9.4/9.1
M0023	17	AT4G00340	RLK4	RLK-Pelle_SD-2b	150	49	2135	30172	2.14578e-20	1.18775e-18	AT1G28050/AT3G53460/AT5G54960/AT1G49720/AT1G80480/AT4G39090/AT1G13270/AT2G25930/AT1G56300/AT2G16365/AT5G63420/AT3G59820/AT3G07650/AT2G01170/AT5G10860/AT2G47890/AT5G61380/AT2G21660/AT4G33980/AT3G20810/AT3G46970/AT2G33830/AT4G17090/AT3G47160/AT5G67480/AT4G33700/AT2G23910/AT1G68220/AT2G27200/AT3G10410/AT1G68050/AT1G07420/AT4G26670/AT5G03240/AT2G22450/AT1G17665/AT1G22770/AT5G54930/AT5G39410/AT4G03125/AT5G59570/AT2G40080/AT5G38510/AT4G16146/AT4G33510/AT4G33985/AT4G11600/AT2G15890/AT5G06690	BBX13/CP29/PDC2/ABF1/PTAC17/RD19A/MAP1C/PYK20/AT1G56300/PCH1/emb2746/LETM1/COL9/GABP/CBSX3/AT2G47890/TOC1/RBGA3/COR28/JMJD5/PHS2/DRM2/CT-BMY/AT3G47160/BT4/AT4G33700/AT2G23910/AT1G68220/LSG1-1/SCPL49/FKF1/SMO2-1/HP20/UBQ3/RIBA2/AT1G17665/AT1G22770/MNM1/AT5G39410/AT4G03125/BOA/ELF4/AT5G38510/AT4G16146/DHS2/AT4G33985/PHGPX/MEE14/WCRKC1	0.107/0.102/0.122/0.109/0.08/0.077/0.091/0.069/0.151/0.097/0.08/0.086/0.111/0.067/0.05/0.084/0.065/0.125/0.116/0.136/0.082/0.142/0.119/0.06/0.083/0.053/0.117/0.059/0.052/0.049/0.112/0.049/0.053/0.057/0.056/0.072/0.095/0.058/0.055/0.046/0.079/0.106/0.053/0.078/0.033/0.06/0.047/0.069/0.068	38.2/33/30.8/27.2/27.1/25.1/24.2/23.6/23.6/23.5/22.8/22.6/20.6/18.3/18.3/17.6/17.4/17.1/16.4/16/16/15.3/15.3/14.8/13.4/13.2/13.1/13/12.2/12.1/11.8/11.8/11.4/11.1/10.5/10.4/10.3/10.3/10.2/10.1/9.7/9.7/9.6/9.4/9.4/9.4/9.3/9.1/9
M0023	18	AT4G19110	AT4G19110	CMGC_RCK	150	56	3028	30172	3.91922e-19	2.04888e-17	AT2G21130/AT5G23575/AT4G20890/AT5G54960/AT2G47890/AT2G22400/AT2G38465/AT5G61380/AT5G39410/AT4G16146/AT3G10410/AT3G20810/AT5G60100/AT4G11600/AT1G79440/AT2G40080/AT2G21660/AT4G26670/AT3G46970/AT3G52990/AT2G23910/AT4G19120/AT3G46440/AT2G28900/AT2G25930/AT5G57110/AT5G51570/AT2G33830/AT3G09390/AT2G19450/AT3G07650/AT3G23280/AT4G39090/AT2G36390/AT1G17665/AT2G25730/AT1G66060/AT1G68050/AT1G10760/AT5G03240/AT4G30650/AT5G24060/AT2G22450/AT3G05880/AT1G07050/AT4G33700/AT4G33980/AT4G09020/AT3G05970/AT2G27200/AT4G17140/AT4G20870/AT1G07420/AT5G18540/AT5G24470/AT1G27630	AT2G21130/AT5G23575/TUB9/PDC2/AT2G47890/TRM4B/AT2G38465/TOC1/AT5G39410/AT4G16146/SCPL49/JMJD5/PRR3/PHGPX/SSADH1/ELF4/RBGA3/HP20/PHS2/AT3G52990/AT2G23910/ERD3/UXS5/OEP16-1/PYK20/AT-ACA8/AT5G51570/DRM2/MT2A/TAG1/COL9/XBAT35/RD19A/SBE2.1/AT1G17665/AT2G25730/AT1G66060/FKF1/SOP1/UBQ3/AT4G30650/AT5G24060/RIBA2/RCI2A/FITNESS/AT4G33700/COR28/ISA3/LACS6/LSG1-1/AT4G17140/FAH2/SMO2-1/AT5G18540/PRR5/CYCT1;3	0.336/0.149/0.124/0.25/0.192/0.109/0.221/0.14/0.154/0.225/0.123/0.28/0.217/0.124/0.126/0.262/0.224/0.119/0.145/0.066/0.214/0.119/0.088/0.161/0.089/0.112/0.081/0.22/0.162/0.105/0.143/0.066/0.089/0.093/0.129/0.074/-0.112/0.184/0.098/0.095/0.172/0.091/0.086/0.131/0.153/0.07/0.136/0.098/0.051/0.069/0.067/-0.064/0.066/0.081/0.126/0.055	69.1/63.4/63.3/59.9/41.7/39.4/37.4/36.9/35.7/34.5/33.8/31.1/28.4/28.1/26.4/26.2/25.4/25.3/23.4/21.1/20.1/20.1/19.3/19.3/18.7/18.7/17.6/17.1/16.8/16.8/16.2/16.2/16/15.6/15.4/15.3/15/14.8/14.6/14.3/13.6/11.7/11.5/11.1/11.1/11/10.8/10.6/10.5/10.2/10.2/10.1/9.9/9.8/9.8/9.3
M0023	19	AT5G41260	BSK8	RLK-Pelle_RLCK-XII-1	150	41	1982	30172	2.23122e-15	1.10504e-13	AT4G17140/AT2G25930/AT1G79440/AT5G46860/AT5G57110/AT5G26570/AT2G25730/AT5G23575/AT1G13270/AT2G19450/AT2G22400/AT2G27200/AT5G63420/AT5G58600/AT4G27130/AT5G51570/AT2G22450/AT2G15890/AT1G26665/AT3G09390/AT4G39090/AT5G24460/AT2G31360/AT1G27630/AT3G23280/AT1G19370/AT4G20870/AT3G26740/AT3G55580/AT4G30650/AT3G59820/AT5G10860/AT2G29630/AT3G11230/AT2G34200/AT4G33510/AT2G36390/AT1G20030/AT1G51610/AT4G32340/AT2G47390	AT4G17140/PYK20/SSADH1/VAM3/AT-ACA8/PWD/AT2G25730/AT5G23575/MAP1C/TAG1/TRM4B/LSG1-1/emb2746/TBL44/AT4G27130/AT5G51570/RIBA2/MEE14/AT1G26665/MT2A/RD19A/AT5G24460/AtADS2/CYCT1;3/XBAT35/AT1G19370/FAH2/CCL/TCF1/AT4G30650/LETM1/CBSX3/THIC/AT3G11230/AT2G34200/DHS2/SBE2.1/AT1G20030/AT1G51610/AT4G32340/AT2G47390	0.105/0.088/0.103/0.064/0.099/0.099/0.069/0.064/0.093/0.086/0.056/0.07/0.077/0.075/0.062/0.057/0.074/-0.097/0.067/-0.11/-0.061/-0.059/0.062/0.049/0.043/0.058/0.054/-0.111/0.1/-0.119/0.066/0.042/0.087/0.049/0.057/-0.034/0.051/0.086/0.042/-0.078/0.034	53.4/40.2/40/37.1/32.8/32/29.2/27.2/27.1/25.2/23.8/23/22.7/20.7/20.5/19.7/19.1/18.6/18.4/17.9/17.6/17.3/16.3/16.1/16.1/15.9/15.6/15.6/15.3/15/14.7/14.4/13.6/12.1/11.7/11.3/10.8/10.5/10.1/9.6/9.6
M0023	20	AT5G58950	AT5G58950	TKL-Pl-4	150	53	3310	30172	2.45286e-15	1.15407e-13	AT4G27130/AT5G26570/AT3G20810/AT5G42900/AT1G06460/AT2G29630/AT1G04620/AT1G10760/AT5G24060/AT5G59570/AT1G07050/AT1G11210/AT4G33980/AT3G63160/AT4G32340/AT3G59820/AT5G60100/AT4G33700/AT3G46970/AT2G36390/AT2G40080/AT2G33830/AT5G62360/AT3G53460/AT1G17665/AT1G68050/AT3G04550/AT2G22400/AT4G17090/AT2G21130/AT4G11600/AT5G39410/AT2G21660/AT5G24460/AT3G09390/AT3G46640/AT5G61380/AT3G05970/AT5G37260/AT2G25730/AT5G11150/AT4G33510/AT2G01170/AT5G50450/AT4G04330/AT3G47860/AT4G30650/AT3G07650/AT2G22450/AT2G25930/AT5G63420/AT1G56300/AT1G51610	AT4G27130/PWD/JMJD5/COR27/ACD32.1/THIC/HCAR/SOP1/AT5G24060/BOA/FITNESS/AT1G11210/COR28/OEP7.2/AT4G32340/LETM1/PRR3/AT4G33700/PHS2/SBE2.1/ELF4/DRM2/PMEI13/CP29/AT1G17665/FKF1/RAF1/TRM4B/CT-BMY/AT2G21130/PHGPX/AT5G39410/RBGA3/AT5G24460/MT2A/LUX/TOC1/LACS6/RVE2/AT2G25730/VAMP713/DHS2/GABP/AT5G50450/RbcX1/LCNP/AT4G30650/COL9/RIBA2/PYK20/emb2746/AT1G56300/AT1G51610	0.188/0.204/0.372/0.36/0.192/0.196/0.182/0.135/0.138/0.185/0.228/0.213/0.202/0.219/0.182/-0.115/0.177/0.092/0.129/0.1/0.214/0.222/0.219/0.104/0.134/0.194/0.12/0.068/0.174/0.152/0.088/0.096/0.163/-0.079/0.145/0.131/0.081/0.057/0.17/0.062/0.074/0.051/-0.07/-0.11/0.119/0.085/0.142/0.107/0.076/0.061/0.072/0.129/-0.058	87/65.2/60.3/50.7/42.1/32.7/32.2/30/29/26.5/26.5/26.4/25.4/24.9/23.4/21.8/21.3/20.8/20.6/20/19.8/19.4/18.8/18.5/18.4/18.3/18.2/17.7/17/16.5/16.2/16/15.3/15.1/15/15/14.4/14.3/12.3/12.1/11.9/11.9/11.2/11.1/11/10.5/10.5/10.4/10.2/10.2/10.2/9.5/9.5
M0023	21	AT2G43790	MPK6	CMGC_MAPK	150	56	3808	30172	1.12249e-14	5.02982e-13	AT2G21660/AT5G57110/AT3G58570/AT4G14270/AT5G61380/AT1G79440/AT4G09020/AT2G28900/AT5G24470/AT1G28050/AT2G01170/AT1G68050/AT1G51610/AT4G32340/AT2G38465/AT4G26670/AT3G53460/AT2G40080/AT1G04620/AT5G26570/AT5G62720/AT1G12710/AT2G36390/AT2G25730/AT5G11150/AT2G21130/AT2G47390/AT5G60100/AT5G42420/AT5G63420/AT4G30650/AT5G51570/AT1G56300/AT3G46970/AT1G07050/AT3G23280/AT2G19450/AT1G11210/AT3G11230/AT5G48250/AT1G26665/AT5G54930/AT3G47160/AT5G58600/AT3G05800/AT2G25930/AT3G47860/AT3G10410/AT5G46860/AT1G06460/AT4G17140/AT1G13270/AT4G33700/AT2G22450/AT1G20030/AT4G33985	RBGA3/AT-ACA8/RH52/AT4G14270/TOC1/SSADH1/ISA3/OEP16-1/PRR5/BBX13/GABP/FKF1/AT1G51610/AT4G32340/AT2G38465/HP20/CP29/ELF4/HCAR/PWD/AT5G62720/PP2-A12/SBE2.1/AT2G25730/VAMP713/AT2G21130/AT2G47390/PRR3/URGT3/emb2746/AT4G30650/AT5G51570/AT1G56300/PHS2/FITNESS/XBAT35/TAG1/AT1G11210/AT3G11230/BBX8/AT1G26665/MNM1/AT3G47160/TBL44/AIF1/PYK20/LCNP/SCPL49/VAM3/ACD32.1/AT4G17140/MAP1C/AT4G33700/RIBA2/AT1G20030/AT4G33985	-0.325/-0.187/-0.137/-0.183/-0.139/-0.139/-0.164/-0.195/-0.206/-0.122/-0.108/-0.227/-0.096/-0.184/-0.162/-0.1/-0.109/-0.216/-0.141/-0.11/-0.16/-0.119/-0.098/-0.078/-0.092/-0.159/-0.065/-0.155/-0.073/-0.09/-0.172/-0.069/-0.161/-0.103/-0.16/-0.056/-0.088/-0.149/-0.073/-0.1/-0.079/-0.089/-0.076/-0.077/-0.118/-0.057/-0.078/-0.057/0.044/0.083/-0.056/-0.069/-0.055/-0.065/-0.104/-0.074	70.3/68.7/54.4/52.1/49.4/42.9/38.2/37.8/33.2/31.7/30.1/29.6/29.5/28.8/27.7/24.7/24.6/24.3/24.1/24.1/23.6/23.5/23.3/22.7/22.3/21.7/20.2/19.9/19.8/19/18.2/17.6/17.4/16.5/16.3/16.3/16.2/16.1/16/15.4/15.3/15.1/15.1/13.6/13.3/11.1/11/10.8/10.8/10.1/10.1/9.6/9.5/9.3/9.3/9.1
M0023	22	AT3G05840	ATSK12	CMGC_GSK	150	58	4128	30172	2.21531e-14	9.4755e-13	AT2G21660/AT5G60100/AT3G53460/AT3G23280/AT2G22450/AT4G30650/AT3G47860/AT4G09020/AT2G38465/AT1G06460/AT4G20870/AT4G14270/AT2G28900/AT4G27440/AT1G51610/AT1G07050/AT2G40080/AT4G04330/AT1G28050/AT5G39410/AT5G46860/AT2G29630/AT5G06690/AT5G37260/AT1G49720/AT2G21130/AT5G62360/AT3G17020/AT5G54960/AT1G22770/AT4G27130/AT3G26740/AT2G47890/AT5G51570/AT5G57110/AT5G61380/AT5G26570/AT2G40340/AT3G47160/AT4G32340/AT3G05810/AT5G59570/AT1G13930/AT3G22830/AT1G79440/AT2G22400/AT2G19450/AT4G33985/AT1G68050/AT1G80480/AT2G02100/AT1G13270/AT1G67970/AT4G18422/AT3G05970/AT1G26665/AT5G63880/AT3G05880	RBGA3/PRR3/CP29/XBAT35/RIBA2/AT4G30650/LCNP/ISA3/AT2G38465/ACD32.1/FAH2/AT4G14270/OEP16-1/PORB/AT1G51610/FITNESS/ELF4/RbcX1/BBX13/AT5G39410/VAM3/THIC/WCRKC1/RVE2/ABF1/AT2G21130/PMEI13/AT3G17020/PDC2/AT1G22770/AT4G27130/CCL/AT2G47890/AT5G51570/AT-ACA8/TOC1/PWD/DREB2C/AT3G47160/AT4G32340/AT3G05810/BOA/AT1G13930/HSFA6B/SSADH1/TRM4B/TAG1/AT4G33985/FKF1/PTAC17/PDF2.2/MAP1C/HSFA8/AT4G18422/LACS6/AT1G26665/VPS20.1/RCI2A	-0.308/-0.235/-0.143/0.091/-0.139/-0.243/-0.143/-0.149/-0.169/-0.139/0.094/-0.128/-0.16/-0.19/-0.089/-0.201/-0.217/-0.163/-0.1/-0.101/0.063/-0.138/-0.129/0.198/-0.113/-0.148/-0.194/-0.067/-0.114/-0.158/-0.074/-0.153/-0.102/-0.066/-0.087/-0.076/-0.086/-0.137/-0.075/-0.13/-0.077/-0.123/-0.127/-0.135/-0.077/-0.053/-0.081/-0.091/-0.149/-0.069/-0.139/-0.08/-0.08/-0.109/-0.045/-0.067/-0.056/-0.108	54.1/38.1/35.1/34.4/33.5/30.2/29.2/27.3/25.5/23.3/23/22.4/22.1/21.9/21.9/21.5/20.8/20.6/18.4/18.2/18.1/17.1/16.9/16.7/16.3/16.1/15.3/15.2/15.1/14.9/14.9/14.7/14.4/13.9/13.4/13.3/13/12.9/12.8/12.7/12.7/12.6/12.5/12.5/11.9/11.8/11.8/11.5/11.5/11.4/10.8/10.7/10.5/10/9.9/9.8/9.6/9
M0023	23	AT3G13670	PPK1	CK1_CK1-Pl	150	39	1940	30172	3.21069e-14	1.31359e-12	AT5G24060/AT1G48370/AT2G22400/AT2G22450/AT1G26665/AT4G32340/AT1G79440/AT5G03240/AT2G25730/AT5G23575/AT5G59570/AT4G33510/AT5G39410/AT5G51570/AT4G20890/AT5G37260/AT5G26570/AT3G52990/AT2G47390/AT5G61380/AT4G20870/AT2G29630/AT3G11020/AT5G06690/AT5G54960/AT3G05970/AT4G14270/AT4G17090/AT5G39240/AT1G80480/AT2G15890/AT5G24470/AT1G10760/AT5G63420/AT2G25930/AT4G11600/AT3G10410/AT3G17020/AT3G58570	AT5G24060/YSL8/TRM4B/RIBA2/AT1G26665/AT4G32340/SSADH1/UBQ3/AT2G25730/AT5G23575/BOA/DHS2/AT5G39410/AT5G51570/TUB9/RVE2/PWD/AT3G52990/AT2G47390/TOC1/FAH2/THIC/DREB2B/WCRKC1/PDC2/LACS6/AT4G14270/CT-BMY/AT5G39240/PTAC17/MEE14/PRR5/SOP1/emb2746/PYK20/PHGPX/SCPL49/AT3G17020/RH52	0.144/0.141/0.083/0.104/0.092/0.145/0.083/0.084/0.061/0.058/0.115/0.048/0.075/0.054/0.043/0.144/0.07/0.038/0.045/0.06/-0.053/0.089/0.071/0.083/0.078/0.038/0.067/0.103/0.076/0.051/0.077/0.092/0.057/0.054/0.046/0.05/0.045/0.04/0.044	55.4/51.2/45.9/32.7/29.6/26.6/23.3/22/20.3/19.8/18.8/18.5/17.2/15.9/15.8/15.7/14.8/14.4/14.2/14.1/13.9/12.8/12.7/12.4/12.3/11.6/11.2/11/10.8/10.6/10.4/10.3/10.2/10.2/10.2/9.6/9.6/9.5/9
M0023	24	AT3G04910	ZIK4	WNK_NRBP	150	53	3659	30172	1.50399e-13	5.78052e-12	AT2G15890/AT2G25730/AT3G47160/AT2G25930/AT4G39090/AT2G22450/AT3G26740/AT4G19120/AT5G06690/AT5G67480/AT5G62720/AT1G19370/AT4G16146/AT2G21660/AT4G04330/AT3G05800/AT2G39920/AT4G32340/AT5G60100/AT4G27440/AT1G28050/AT3G47860/AT5G11150/AT3G23280/AT2G38465/AT2G28900/AT4G17140/AT5G62360/AT2G33830/AT5G48250/AT4G27130/AT2G47390/AT1G07050/AT4G33700/AT5G37260/AT3G58570/AT2G22400/AT5G61380/AT4G22770/AT3G07650/AT5G24060/AT4G26670/AT1G27630/AT5G39240/AT5G51570/AT5G24470/AT1G12710/AT5G46860/AT5G63880/AT5G57110/AT4G20890/AT2G16365/AT5G42420	MEE14/AT2G25730/AT3G47160/PYK20/RD19A/RIBA2/CCL/ERD3/WCRKC1/BT4/AT5G62720/AT1G19370/AT4G16146/RBGA3/RbcX1/AIF1/AT2G39920/AT4G32340/PRR3/PORB/BBX13/LCNP/VAMP713/XBAT35/AT2G38465/OEP16-1/AT4G17140/PMEI13/DRM2/BBX8/AT4G27130/AT2G47390/FITNESS/AT4G33700/RVE2/RH52/TRM4B/TOC1/AHL2/COL9/AT5G24060/HP20/CYCT1;3/AT5G39240/AT5G51570/PRR5/PP2-A12/VAM3/VPS20.1/AT-ACA8/TUB9/PCH1/URGT3	0.305/0.112/0.13/0.111/0.117/0.133/0.192/0.106/0.133/0.131/0.143/0.082/0.139/0.155/0.132/0.125/0.124/0.123/0.121/0.126/0.071/0.077/0.061/0.042/-0.089/0.09/0.052/0.13/0.129/0.072/0.049/0.04/0.108/0.05/0.117/0.047/0.037/0.049/0.066/0.076/0.056/0.049/0.038/-0.067/0.04/0.084/0.057/0.031/0.039/0.05/-0.027/-0.053/0.036	191/84.6/79/71.7/68/66.9/49.1/40.3/38.3/38.1/35.3/35.1/33.8/31.1/29.5/27.2/26.9/24.5/23/21.4/20.4/19.2/18.6/17/16.7/15.7/15.7/15.3/15.3/15.1/14.6/14.5/14.2/14.1/13.4/12.7/12.3/12.3/12.2/12/11.6/11.4/11.3/11.2/11.1/11.1/10.8/10.4/10.3/9.9/9.3/9.3/9.3
M0023	25	AT2G13790	SERK4	RLK-Pelle_LRR-II	150	32	1358	30172	1.53574e-13	5.78052e-12	AT5G46860/AT4G33980/AT1G11210/AT5G42900/AT4G11600/AT5G59570/AT3G59820/AT2G28900/AT5G60100/AT1G06460/AT1G17665/AT2G40080/AT5G54930/AT5G06690/AT3G51400/AT2G05630/AT2G21130/AT2G47390/AT3G04550/AT1G10760/AT3G47860/AT3G46640/AT3G09390/AT3G46440/AT3G11230/AT1G07050/AT4G04330/AT5G63420/AT2G25730/AT1G30280/AT2G16365/AT4G09020	VAM3/COR28/AT1G11210/COR27/PHGPX/BOA/LETM1/OEP16-1/PRR3/ACD32.1/AT1G17665/ELF4/MNM1/WCRKC1/AT3G51400/ATG8D/AT2G21130/AT2G47390/RAF1/SOP1/LCNP/LUX/MT2A/UXS5/AT3G11230/FITNESS/RbcX1/emb2746/AT2G25730/AUXILIN-LIKE7/PCH1/ISA3	-0.048/-0.127/-0.12/-0.141/-0.055/-0.09/-0.061/-0.084/-0.09/-0.068/-0.072/-0.104/-0.054/-0.067/-0.069/-0.045/-0.076/-0.032/-0.056/-0.048/-0.052/-0.065/-0.071/-0.035/-0.038/-0.083/-0.069/-0.042/-0.032/-0.064/-0.049/-0.051	28.1/27.3/23.2/21.9/17.9/17.7/17.1/16.2/15.5/15.2/15/13.2/12.8/12.3/12.3/11.7/11.6/11.4/11.3/11.2/11/10.4/10.3/10.3/10.3/10.2/10.2/9.7/9.6/9.5/9.1/9.1
M0023	26	AT3G61160	AT3G61160	CMGC_GSK	150	33	1492	30172	3.44012e-13	1.24506e-11	AT5G23575/AT5G11150/AT1G10770/AT4G27130/AT1G79440/AT3G10410/AT4G39090/AT1G11362/AT5G24470/AT1G49720/AT5G10860/AT1G68050/AT5G54960/AT4G04330/AT4G16146/AT5G48250/AT3G63160/AT2G25730/AT4G17140/AT1G56300/AT2G22450/AT2G40080/AT4G19120/AT5G58600/AT5G51570/AT5G49015/AT5G60100/AT5G18540/AT1G67970/AT5G03240/AT1G68220/AT3G47860/AT4G30650	AT5G23575/VAMP713/AT1G10770/AT4G27130/SSADH1/SCPL49/RD19A/AT1G11362/PRR5/ABF1/CBSX3/FKF1/PDC2/RbcX1/AT4G16146/BBX8/OEP7.2/AT2G25730/AT4G17140/AT1G56300/RIBA2/ELF4/ERD3/TBL44/AT5G51570/AT5G49015/PRR3/AT5G18540/HSFA8/UBQ3/AT1G68220/LCNP/AT4G30650	0.036/0.041/0.052/0.036/0.042/0.035/0.037/0.035/0.064/0.044/0.024/0.067/0.043/0.052/0.051/0.04/0.06/0.024/0.027/0.057/0.03/0.06/0.031/0.028/0.022/0.032/0.044/0.029/0.029/0.027/-0.025/0.029/0.048	32/26.8/25/24.3/23.8/23/22.8/20.1/19.9/17/16.1/16/15.3/15.2/15.1/15.1/13.9/13.7/13.6/13.6/11.9/11.6/11.5/10.9/10.8/10.6/10.3/10.2/9.7/9.7/9.7/9.2/9.1
M0023	27	AT4G14580	SnRK3.3	CAMK_CAMKL-CHK1	150	41	2366	30172	7.96816e-13	2.77705e-11	AT4G18422/AT4G03125/AT1G51610/AT4G09020/AT4G39090/AT4G33985/AT2G31360/AT1G13930/AT1G49720/AT1G22770/AT1G07420/AT3G04550/AT5G50450/AT5G23575/AT5G67480/AT5G24470/AT3G17020/AT1G68050/AT5G18540/AT3G47160/AT5G49015/AT3G09390/AT5G10860/AT3G46970/AT4G26670/AT2G02100/AT2G33830/AT3G46440/AT3G05880/AT1G56300/AT5G39240/AT1G28050/AT2G36390/AT2G40080/AT2G21660/AT4G33980/AT5G37260/AT3G26740/AT1G26790/AT1G68220/AT2G28900	AT4G18422/AT4G03125/AT1G51610/ISA3/RD19A/AT4G33985/AtADS2/AT1G13930/ABF1/AT1G22770/SMO2-1/RAF1/AT5G50450/AT5G23575/BT4/PRR5/AT3G17020/FKF1/AT5G18540/AT3G47160/AT5G49015/MT2A/CBSX3/PHS2/HP20/PDF2.2/DRM2/UXS5/RCI2A/AT1G56300/AT5G39240/BBX13/SBE2.1/ELF4/RBGA3/COR28/RVE2/CCL/CDF6/AT1G68220/OEP16-1	0.099/0.054/0.045/0.059/0.042/0.056/0.043/0.072/0.054/0.077/0.036/0.05/0.06/0.03/0.055/0.062/0.028/0.072/0.038/0.033/0.041/0.056/0.024/0.042/0.032/0.064/0.073/0.027/0.053/0.06/0.043/0.032/0.029/0.061/0.053/0.049/-0.057/0.048/-0.038/0.026/0.04	49.2/45.6/35.6/28.1/26.8/26.7/25.9/25/23.5/22.7/22/21.6/21.3/20.7/19.9/17.4/17.3/16.9/15.9/15.6/15.3/15.2/15.1/14.8/14.5/14.5/14.3/13.8/13.6/13.5/13.2/12.3/11.7/11.2/11.1/10.6/9.8/9.7/9.5/9.3/9.3
M0023	28	AT5G35980	YAK1	CMGC_DYRK-YAK	150	39	2185	30172	1.3572e-12	4.56116e-11	AT3G58570/AT2G47390/AT1G51610/AT2G25730/AT5G23575/AT5G26570/AT2G01170/AT4G11600/AT3G23280/AT2G02100/AT5G24470/AT3G11230/AT1G19370/AT5G67480/AT4G17140/AT3G05810/AT1G53035/AT2G31360/AT1G20030/AT5G54930/AT3G05880/AT3G47860/AT1G80480/AT2G19450/AT5G57110/AT1G49720/AT5G37260/AT3G10410/AT1G10760/AT1G17665/AT5G11150/AT3G55580/AT3G59820/AT1G22770/AT2G21130/AT4G39090/AT3G05800/AT2G22450/AT5G48250	RH52/AT2G47390/AT1G51610/AT2G25730/AT5G23575/PWD/GABP/PHGPX/XBAT35/PDF2.2/PRR5/AT3G11230/AT1G19370/BT4/AT4G17140/AT3G05810/AT1G53035/AtADS2/AT1G20030/MNM1/RCI2A/LCNP/PTAC17/TAG1/AT-ACA8/ABF1/RVE2/SCPL49/SOP1/AT1G17665/VAMP713/TCF1/LETM1/AT1G22770/AT2G21130/RD19A/AIF1/RIBA2/BBX8	0.169/0.112/0.126/0.112/0.103/0.146/0.127/0.124/0.086/0.241/0.206/0.105/0.104/0.156/0.098/-0.106/0.144/0.103/0.181/0.117/0.173/0.121/0.093/0.103/0.103/0.119/-0.194/0.079/0.096/-0.12/0.081/0.138/0.092/0.154/0.138/0.077/0.13/0.087/0.102	46/31.7/27.8/25.6/23.6/23.3/23.1/21.6/20.8/20.4/18.8/17.9/16.8/16.3/16/15.7/15.5/14.9/14.9/14.6/14.5/13.9/13.2/12.3/12.2/11.9/11/11/10.8/10.5/10/9.9/9.6/9.5/9.4/9.4/9.2/9.1/9.1
M0023	29	AT1G73660	SIS8	TKL_CTR1-DRK-2	150	40	2365	30172	3.52279e-12	1.14308e-10	AT3G20810/AT2G40080/AT1G22770/AT1G06460/AT3G07650/AT3G46970/AT3G05970/AT5G38510/AT5G42900/AT3G22830/AT2G21130/AT2G36390/AT2G47890/AT4G30650/AT3G05880/AT5G59570/AT3G10410/AT4G33510/AT3G07640/AT1G70420/AT5G18540/AT5G48250/AT1G80480/AT3G23280/AT1G79440/AT4G33980/AT2G22450/AT5G37260/AT4G14270/AT1G56300/AT3G46640/AT3G04550/AT3G52990/AT2G38465/AT5G11150/AT2G47390/AT5G51570/AT5G62200/AT5G57110/AT4G20890	JMJD5/ELF4/AT1G22770/ACD32.1/COL9/PHS2/LACS6/AT5G38510/COR27/HSFA6B/AT2G21130/SBE2.1/AT2G47890/AT4G30650/RCI2A/BOA/SCPL49/DHS2/AT3G07640/AT1G70420/AT5G18540/BBX8/PTAC17/XBAT35/SSADH1/COR28/RIBA2/RVE2/AT4G14270/AT1G56300/LUX/RAF1/AT3G52990/AT2G38465/VAMP713/AT2G47390/AT5G51570/ATS3B/AT-ACA8/TUB9	-0.309/-0.251/0.212/-0.127/-0.146/-0.11/-0.058/-0.088/-0.174/-0.132/-0.118/-0.066/-0.079/-0.122/-0.098/-0.092/-0.05/-0.037/-0.047/0.083/-0.059/-0.066/-0.049/-0.035/-0.053/-0.091/-0.054/-0.109/-0.061/-0.094/0.074/-0.059/-0.028/-0.07/-0.044/-0.032/-0.036/-0.041/-0.048/-0.028	91.9/58.8/54.5/41.4/41.3/33.4/32.9/30.1/27.2/25.2/22.2/19.8/18.4/17.1/15.5/15.1/14.9/14.1/14.1/13.9/13.3/12.8/12.8/12.5/12.5/12.1/11.7/11.6/11.5/11.4/10.8/10.5/10.4/10.2/9.8/9.6/9.4/9.2/9.2/9.1
M0023	30	AT1G07570	APK1A	RLK-Pelle_RLCK-VIIa-2	150	37	2139	30172	1.47665e-11	4.63177e-10	AT1G26790/AT3G46970/AT1G10760/AT1G27630/AT3G55580/AT2G25930/AT2G36390/AT3G20810/AT1G07050/AT4G20890/AT4G04330/AT1G80480/AT4G17090/AT3G07650/AT4G09020/AT5G23575/AT5G10860/AT1G68050/AT3G05810/AT1G06460/AT3G23280/AT5G38510/AT2G25730/AT3G04550/AT1G28050/AT1G49720/AT3G07640/AT5G60100/AT2G29630/AT5G37260/AT5G26570/AT1G67970/AT5G42900/AT5G48250/AT3G59820/AT5G14270/AT2G39920	CDF6/PHS2/SOP1/CYCT1;3/TCF1/PYK20/SBE2.1/JMJD5/FITNESS/TUB9/RbcX1/PTAC17/CT-BMY/COL9/ISA3/AT5G23575/CBSX3/FKF1/AT3G05810/ACD32.1/XBAT35/AT5G38510/AT2G25730/RAF1/BBX13/ABF1/AT3G07640/PRR3/THIC/RVE2/PWD/HSFA8/COR27/BBX8/LETM1/GTE9/AT2G39920	0.135/-0.1/-0.077/-0.054/0.109/-0.057/-0.062/-0.119/-0.11/-0.036/-0.088/-0.05/0.101/-0.079/-0.066/-0.039/0.037/-0.102/0.049/-0.06/-0.031/-0.048/-0.035/-0.055/-0.046/-0.055/-0.036/-0.073/-0.064/0.092/-0.045/-0.045/-0.087/-0.049/-0.042/-0.023/-0.057	56.1/44/35.9/35.4/31.3/31.1/28/23.3/22.8/22.7/21.2/20.6/20.6/20.4/19.3/18.8/18.6/18.5/17.6/15.8/15.7/15.3/14.3/14.3/14.1/13.8/13.7/13.6/13.4/13/12.8/12/11.5/11.5/11.2/10.2/9.8
M0023	31	AT5G48380	BIR1	RLK-Pelle_LRR-Xa	150	30	1437	30172	2.04983e-11	6.22222e-10	AT5G46860/AT5G61380/AT1G80480/AT1G67970/AT4G33700/AT5G63880/AT3G52990/AT2G21130/AT1G19370/AT4G20870/AT4G11600/AT4G17140/AT2G28900/AT5G54960/AT3G47160/AT5G42420/AT5G26570/AT3G23280/AT3G47860/AT5G63420/AT2G31360/AT2G25930/AT3G11230/AT5G67480/AT3G21740/AT5G14270/AT2G22450/AT5G39410/AT3G05970/AT3G63160	VAM3/TOC1/PTAC17/HSFA8/AT4G33700/VPS20.1/AT3G52990/AT2G21130/AT1G19370/FAH2/PHGPX/AT4G17140/OEP16-1/PDC2/AT3G47160/URGT3/PWD/XBAT35/LCNP/emb2746/AtADS2/PYK20/AT3G11230/BT4/APO4/GTE9/RIBA2/AT5G39410/LACS6/OEP7.2	0.116/0.108/0.106/0.114/0.088/0.079/0.056/0.141/0.076/0.071/0.079/0.07/0.119/0.098/0.071/0.059/0.078/-0.047/0.079/0.067/0.063/0.056/0.057/0.086/0.061/0.039/0.065/0.065/0.04/0.115	72.6/31.1/30.8/24.3/23.2/21.3/20.9/17.7/16.5/16.5/16.4/15.3/15.1/13.5/13.5/13.3/12.6/12.3/11.3/10.9/10.5/10.5/10/9.6/9.5/9.5/9.4/9.3/9.2/9.1
M0023	32	AT5G25110	SnRK3.25	CAMK_CAMKL-CHK1	150	40	2511	30172	2.25141e-11	6.62056e-10	AT1G70640/AT4G03125/AT5G57110/AT1G53035/AT4G14270/AT2G15890/AT2G28900/AT3G05880/AT4G18422/AT4G30650/AT5G59570/AT3G17020/AT1G66060/AT1G10760/AT4G17090/AT2G36390/AT1G11210/AT5G11150/AT5G62720/AT3G04550/AT2G40340/AT1G68050/AT4G17140/AT3G47160/AT2G33830/AT2G21130/AT3G05970/AT2G40350/AT1G22770/AT2G39920/AT4G09020/AT5G60100/AT1G17665/AT1G68220/AT5G14550/AT2G01170/AT5G03240/AT3G11020/AT5G54960/AT5G67480	AT1G70640/AT4G03125/AT-ACA8/AT1G53035/AT4G14270/MEE14/OEP16-1/RCI2A/AT4G18422/AT4G30650/BOA/AT3G17020/AT1G66060/SOP1/CT-BMY/SBE2.1/AT1G11210/VAMP713/AT5G62720/RAF1/DREB2C/FKF1/AT4G17140/AT3G47160/DRM2/AT2G21130/LACS6/AT2G40350/AT1G22770/AT2G39920/ISA3/PRR3/AT1G17665/AT1G68220/AT5G14550/GABP/UBQ3/DREB2B/PDC2/BT4	0.195/0.074/0.069/0.069/0.056/0.066/0.061/0.065/0.061/0.074/-0.057/-0.027/0.043/0.036/0.06/0.031/0.055/0.027/0.046/0.035/0.048/0.053/0.023/0.023/0.053/0.039/-0.015/0.023/0.042/0.035/0.028/0.036/0.029/0.021/0.029/-0.017/-0.019/0.023/0.025/-0.025	259.1/155.9/97.4/65.3/51.6/50.6/39.5/37.4/35.7/34.7/33.5/31.1/30/26.8/25.8/24.5/22.4/20.3/20.2/19.5/18.8/17.5/16.1/14.6/14.4/14/14/13.2/13.1/12.5/12.4/11.9/11.1/11/10/9.6/9.5/9.3/9.2/9.1
M0023	33	AT1G60800	NIK3	RLK-Pelle_LRR-II	150	38	2298	30172	2.75925e-11	7.86805e-10	AT1G22770/AT1G07050/AT3G46640/AT5G50450/AT5G62360/AT3G05800/AT2G16365/AT2G01170/AT5G57110/AT1G12710/AT4G32340/AT1G51610/AT5G60100/AT1G17665/AT5G48250/AT5G61380/AT2G33830/AT3G55580/AT5G62720/AT1G79440/AT1G26790/AT5G24470/AT2G21660/AT4G04330/AT1G68050/AT1G10770/AT3G22830/AT3G52990/AT5G14270/AT4G19120/AT1G13930/AT5G23575/AT3G23280/AT3G26740/AT3G58570/AT4G26670/AT4G18422/AT5G37260	AT1G22770/FITNESS/LUX/AT5G50450/PMEI13/AIF1/PCH1/GABP/AT-ACA8/PP2-A12/AT4G32340/AT1G51610/PRR3/AT1G17665/BBX8/TOC1/DRM2/TCF1/AT5G62720/SSADH1/CDF6/PRR5/RBGA3/RbcX1/FKF1/AT1G10770/HSFA6B/AT3G52990/GTE9/ERD3/AT1G13930/AT5G23575/XBAT35/CCL/RH52/HP20/AT4G18422/RVE2	0.297/0.255/0.172/0.168/0.252/0.149/0.103/-0.074/0.083/0.089/0.12/0.061/0.12/0.096/0.087/0.066/0.151/0.11/0.108/0.068/0.089/0.101/0.107/0.093/0.115/0.07/-0.097/-0.032/0.035/0.061/0.084/-0.038/0.034/-0.087/0.043/0.048/-0.073/-0.1	98.2/66/50.8/49.1/49.1/34/28/24.6/23.4/22.1/20.9/20.3/20.2/19.5/19.2/19/18.4/18.3/18.2/17.8/14.6/14/13.5/13.5/13.4/13/12.9/12.7/12.3/12.2/11/10.9/10.1/9.9/9.7/9.7/9.1/9.1
M0023	34	AT5G45430	AT5G45430	CMGC_RCK	150	45	3188	30172	5.00881e-11	1.38626e-09	AT1G10760/AT5G42900/AT4G09020/AT3G20810/AT1G22770/AT1G13270/AT1G56300/AT1G06460/AT5G39410/AT2G21130/AT4G03125/AT5G14550/AT3G09390/AT2G40350/AT2G15890/AT3G04550/AT2G47890/AT2G40080/AT3G52990/AT1G80480/AT2G21660/AT2G23910/AT1G20030/AT4G17090/AT3G46640/AT2G36390/AT5G37260/AT1G12710/AT1G26790/AT3G26740/AT1G11362/AT5G18540/AT2G40085/AT3G10410/AT5G23575/AT5G10860/AT3G47160/AT5G57110/AT5G62360/AT3G05970/AT3G11230/AT3G46970/AT2G47390/AT5G14270/AT2G22400	SOP1/COR27/ISA3/JMJD5/AT1G22770/MAP1C/AT1G56300/ACD32.1/AT5G39410/AT2G21130/AT4G03125/AT5G14550/MT2A/AT2G40350/MEE14/RAF1/AT2G47890/ELF4/AT3G52990/PTAC17/RBGA3/AT2G23910/AT1G20030/CT-BMY/LUX/SBE2.1/RVE2/PP2-A12/CDF6/CCL/AT1G11362/AT5G18540/AT2G40085/SCPL49/AT5G23575/CBSX3/AT3G47160/AT-ACA8/PMEI13/LACS6/AT3G11230/PHS2/AT2G47390/GTE9/TRM4B	-0.158/-0.259/-0.145/-0.235/-0.188/-0.109/-0.174/-0.117/-0.096/-0.147/-0.08/0.126/-0.141/-0.085/-0.119/-0.1/-0.098/-0.169/-0.047/-0.073/-0.144/-0.151/0.13/0.139/-0.11/-0.067/0.143/-0.078/-0.096/-0.116/-0.059/-0.069/-0.072/-0.055/-0.046/-0.042/0.058/0.063/0.13/-0.037/-0.05/-0.07/-0.038/-0.034/-0.038	63.8/41.6/38.7/38/31.3/28.8/25.7/25.4/25/24/24/22.7/22.2/21.3/21.2/20/19.9/19.4/19/18.9/18.6/17.9/17.6/16.9/16.7/14.7/13.5/13.4/13.1/13/12.9/12.8/12.6/12.5/11.8/11.3/11.2/10.7/10.6/10.2/10.2/10.1/9.6/9.3/9.3
M0023	35	AT3G08760	ATSIK	RLK-Pelle_RLCK-II	150	36	2139	30172	6.4288e-11	1.72843e-09	AT5G37260/AT1G70420/AT3G47160/AT1G04620/AT2G25930/AT5G03240/AT4G39090/AT2G47390/AT3G04550/AT3G26740/AT2G15890/AT1G80480/AT3G07650/AT3G46640/AT4G16146/AT3G58570/AT5G63880/AT1G28050/AT5G50450/AT3G47860/AT2G29630/AT5G48250/AT1G13270/AT5G49015/AT4G14270/AT1G27630/AT2G47890/AT2G27200/AT2G21660/AT5G24470/AT1G06460/AT2G22400/AT5G26570/AT2G01170/AT1G48370/AT5G14270	RVE2/AT1G70420/AT3G47160/HCAR/PYK20/UBQ3/RD19A/AT2G47390/RAF1/CCL/MEE14/PTAC17/COL9/LUX/AT4G16146/RH52/VPS20.1/BBX13/AT5G50450/LCNP/THIC/BBX8/MAP1C/AT5G49015/AT4G14270/CYCT1;3/AT2G47890/LSG1-1/RBGA3/PRR5/ACD32.1/TRM4B/PWD/GABP/YSL8/GTE9	0.23/0.15/0.084/-0.117/0.073/0.088/0.077/-0.054/-0.087/0.128/0.101/-0.061/0.097/-0.093/0.097/0.054/0.047/-0.058/0.08/-0.062/-0.079/-0.065/-0.057/0.062/0.062/0.039/0.061/0.045/-0.087/0.082/-0.06/-0.033/-0.051/0.045/0.054/-0.029	44.5/41.3/30/28.5/28.4/27.8/27.1/23.9/20.2/20.1/20/17.6/17.2/16.2/15.5/15.2/13/13/12/11.9/11.8/11.7/11.2/11.1/11.1/10.8/10.3/10.2/9.6/9.6/9.6/9.5/9.5/9.3/9.2/9
M0023	36	AT1G53090	SPA4	PEK_PEK	150	34	2104	30172	7.13924e-10	1.86612e-08	AT5G37260/AT1G13930/AT2G16365/AT2G40080/AT2G23910/AT3G20810/AT1G22770/AT2G25930/AT5G61380/AT5G38510/AT1G51610/AT5G58600/AT5G59570/AT4G39090/AT1G30280/AT3G22830/AT3G05800/AT2G19450/AT2G29630/AT2G01170/AT5G24460/AT4G33980/AT5G62360/AT5G49015/AT3G05880/AT4G17090/AT2G21660/AT1G79440/AT2G47890/AT3G07650/AT2G27200/AT5G54960/AT4G26670/AT2G31360	RVE2/AT1G13930/PCH1/ELF4/AT2G23910/JMJD5/AT1G22770/PYK20/TOC1/AT5G38510/AT1G51610/TBL44/BOA/RD19A/AUXILIN-LIKE7/HSFA6B/AIF1/TAG1/THIC/GABP/AT5G24460/COR28/PMEI13/AT5G49015/RCI2A/CT-BMY/RBGA3/SSADH1/AT2G47890/COL9/LSG1-1/PDC2/HP20/AtADS2	0.28/0.184/0.121/0.177/0.16/0.161/-0.136/0.062/0.06/0.067/-0.053/-0.053/0.08/-0.045/-0.076/0.085/0.075/-0.05/0.07/-0.042/0.041/0.078/-0.097/-0.052/0.071/0.08/-0.077/-0.041/0.049/0.059/-0.034/0.05/-0.035/0.035	106.1/80.9/63/44.9/41.7/38.9/35.8/33.7/26.3/26.1/26.1/18.2/17.3/16.5/16.1/15.9/14.8/14.8/14.6/13.7/13.4/13.2/13.1/12.8/12.5/12.4/12.2/11.5/11.1/10.6/10/9.9/9.3/9.2
M0023	37	AT1G72710	CKL2	CK1_CK1	150	41	2988	30172	1.12823e-09	2.86935e-08	AT1G79440/AT5G23575/AT3G53460/AT5G10860/AT5G24060/AT4G26670/AT2G22400/AT3G07640/AT3G63160/AT3G26740/AT5G51570/AT5G61380/AT3G05970/AT2G31360/AT1G13270/AT5G06690/AT2G25930/AT4G11600/AT4G20870/AT3G47160/AT1G06460/AT5G11150/AT2G15890/AT5G24460/AT2G22450/AT4G33700/AT2G02100/AT5G62200/AT5G46860/AT2G39920/AT5G18540/AT1G26665/AT5G62720/AT4G33510/AT5G57110/AT3G17020/AT5G58600/AT1G80480/AT4G39090/AT3G09390/AT5G42420	SSADH1/AT5G23575/CP29/CBSX3/AT5G24060/HP20/TRM4B/AT3G07640/OEP7.2/CCL/AT5G51570/TOC1/LACS6/AtADS2/MAP1C/WCRKC1/PYK20/PHGPX/FAH2/AT3G47160/ACD32.1/VAMP713/MEE14/AT5G24460/RIBA2/AT4G33700/PDF2.2/ATS3B/VAM3/AT2G39920/AT5G18540/AT1G26665/AT5G62720/DHS2/AT-ACA8/AT3G17020/TBL44/PTAC17/RD19A/MT2A/URGT3	0.209/0.145/0.18/0.116/0.176/0.15/0.105/0.122/0.272/0.248/0.109/0.119/0.08/0.115/0.131/0.165/0.099/0.109/-0.096/0.107/-0.141/0.101/0.147/0.09/0.105/0.087/0.183/0.087/0.061/0.143/0.097/0.087/0.138/0.057/0.089/0.064/0.085/0.075/0.074/0.13/0.062	59.3/50.5/39.9/38.3/35/33.5/31/29.5/28.6/27.2/25.8/22.7/20.5/20.3/20.1/19.7/19/18.7/18.2/17.9/17.9/16.5/15.5/14.2/14.1/14/13.3/13.3/12.7/12/11.7/11.5/11.3/10.8/10.3/10.2/10.1/9.6/9.6/9.4/9.1
M0023	38	AT4G23270	CRK19	RLK-Pelle_DLSV	150	32	1924	30172	1.24941e-09	3.09392e-08	AT2G01170/AT4G11600/AT5G54930/AT5G23575/AT3G26740/AT3G23280/AT5G24470/AT3G53460/AT5G39410/AT1G20030/AT3G46970/AT3G52990/AT3G46640/AT5G37260/AT4G27130/AT2G40080/AT5G03240/AT1G13270/AT3G58570/AT1G70420/AT2G25930/AT2G19450/AT2G22450/AT3G10410/AT4G33700/AT1G51610/AT5G48250/AT3G51400/AT5G49015/AT3G07650/AT4G16146/AT1G07050	GABP/PHGPX/MNM1/AT5G23575/CCL/XBAT35/PRR5/CP29/AT5G39410/AT1G20030/PHS2/AT3G52990/LUX/RVE2/AT4G27130/ELF4/UBQ3/MAP1C/RH52/AT1G70420/PYK20/TAG1/RIBA2/SCPL49/AT4G33700/AT1G51610/BBX8/AT3G51400/AT5G49015/COL9/AT4G16146/FITNESS	0.07/0.068/0.068/0.045/-0.104/0.039/0.09/-0.053/0.053/0.085/0.059/0.028/0.07/0.098/0.039/0.094/0.046/-0.048/0.038/0.062/0.036/0.045/0.044/0.036/0.037/0.035/0.051/0.057/0.047/0.056/0.056/0.069	36.2/32.9/24.6/23.2/22.7/22.1/18.6/17.3/17.1/16.9/15.3/14.8/14.8/14/14/13.5/13.3/13.3/12.7/12.4/12.2/12/12/11.8/11.7/11.5/11.5/10.7/10.6/10.1/9.1/9
M0023	39	AT2G35050	AT2G35050	TKL-Pl-6	150	49	4100	30172	1.70403e-09	4.11152e-08	AT5G57110/AT4G17140/AT5G24470/AT4G11600/AT1G27630/AT1G13930/AT5G24060/AT5G23575/AT1G17665/AT2G40080/AT3G10410/AT3G59820/AT2G47890/AT5G51570/AT4G26670/AT1G49720/AT2G27200/AT2G40340/AT5G54960/AT4G27130/AT4G33980/AT2G28900/AT1G26665/AT5G18540/AT5G39410/AT1G04620/AT4G33985/AT5G58600/AT1G80480/AT5G26570/AT4G32340/AT5G24460/AT4G19120/AT4G33700/AT3G09390/AT1G07050/AT1G68050/AT2G21660/AT1G10760/AT5G48250/AT5G03240/AT1G20030/AT4G22770/AT1G53035/AT2G19450/AT5G62200/AT5G38510/AT2G39920/AT2G23910	AT-ACA8/AT4G17140/PRR5/PHGPX/CYCT1;3/AT1G13930/AT5G24060/AT5G23575/AT1G17665/ELF4/SCPL49/LETM1/AT2G47890/AT5G51570/HP20/ABF1/LSG1-1/DREB2C/PDC2/AT4G27130/COR28/OEP16-1/AT1G26665/AT5G18540/AT5G39410/HCAR/AT4G33985/TBL44/PTAC17/PWD/AT4G32340/AT5G24460/ERD3/AT4G33700/MT2A/FITNESS/FKF1/RBGA3/SOP1/BBX8/UBQ3/AT1G20030/AHL2/AT1G53035/TAG1/ATS3B/AT5G38510/AT2G39920/AT2G23910	-0.182/0.143/-0.249/-0.139/-0.108/-0.23/-0.15/-0.1/-0.18/-0.264/-0.104/-0.128/-0.14/-0.092/-0.108/-0.132/-0.094/-0.172/-0.13/-0.081/-0.16/-0.137/-0.086/-0.096/-0.09/-0.116/-0.1/-0.084/-0.075/-0.087/-0.132/-0.07/-0.084/-0.067/-0.125/-0.143/-0.148/-0.132/0.077/-0.088/-0.072/-0.118/-0.087/-0.089/-0.071/-0.06/-0.068/-0.104/-0.128	58.3/52.5/43.2/43/41.5/41/37.4/35.7/35.4/32.1/30/28.8/27.6/27.4/25.8/23.1/22.3/20.8/20.6/19/17.8/17.4/16.5/16.5/15.5/15/14.5/14.2/14.1/14/13.9/13/12.7/12.6/12.5/12/11.9/11.3/11.2/11/10.6/10.5/10.5/10.1/9.8/9.5/9.4/9.4/9.2
M0023	40	AT4G36450	MPK14	CMGC_MAPK	150	20	794	30172	2.93622e-09	6.90745e-08	AT2G40340/AT1G66060/AT3G51400/AT1G10760/AT1G22770/AT5G37260/AT1G68050/AT5G50450/AT2G39920/AT2G21660/AT1G06460/AT5G26570/AT4G32340/AT3G55580/AT1G12710/AT5G06690/AT5G24470/AT2G16365/AT5G11150/AT1G11210	DREB2C/AT1G66060/AT3G51400/SOP1/AT1G22770/RVE2/FKF1/AT5G50450/AT2G39920/RBGA3/ACD32.1/PWD/AT4G32340/TCF1/PP2-A12/WCRKC1/PRR5/PCH1/VAMP713/AT1G11210	0.087/0.06/0.068/0.046/0.078/-0.088/0.082/0.06/0.062/0.065/0.045/0.038/0.056/0.055/0.04/0.046/0.056/0.039/0.03/0.056	22.9/22.1/19.6/16.6/16.2/15.5/15.5/15/13.7/11.7/11.4/11.1/10.8/10.8/10.6/10.1/9.9/9.8/9.2/9.2
M0023	41	AT2G19400	AT2G19400	AGC_NDR	150	18	634	30172	3.05438e-09	7.01018e-08	AT1G04620/AT2G40080/AT3G20810/AT5G62720/AT5G24060/AT2G40350/AT5G60100/AT2G22450/AT3G53460/AT3G21740/AT3G63160/AT4G33980/AT1G27630/AT3G07650/AT4G32340/AT2G47390/AT3G46640/AT4G26670	HCAR/ELF4/JMJD5/AT5G62720/AT5G24060/AT2G40350/PRR3/RIBA2/CP29/APO4/OEP7.2/COR28/CYCT1;3/COL9/AT4G32340/AT2G47390/LUX/HP20	0.074/0.094/0.087/0.066/0.043/0.037/0.058/0.037/0.035/0.032/0.062/0.055/0.024/0.046/0.05/0.021/0.045/0.028	30/21.2/19/18.4/16.3/14.5/13.1/12.9/12/11.8/11.5/11/10.8/10.5/10.4/10/9.9/9.3
M0023	42	AT5G01820	SR1	CAMK_CAMKL-CHK1	150	39	2847	30172	3.42316e-09	7.66951e-08	AT3G55580/AT3G20810/AT1G26790/AT3G23280/AT4G39090/AT1G17665/AT4G14270/AT1G56300/AT5G24470/AT5G24460/AT2G23910/AT2G21660/AT3G07650/AT4G27440/AT5G59570/AT2G40080/AT1G51610/AT1G20030/AT3G05800/AT4G33980/AT3G09390/AT5G62200/AT5G42900/AT1G48370/AT5G38510/AT2G02100/AT4G20890/AT5G46860/AT2G39920/AT5G24060/AT5G67480/AT1G04620/AT3G47160/AT1G13270/AT1G70420/AT4G04330/AT2G01170/AT3G05880/AT5G39240	TCF1/JMJD5/CDF6/XBAT35/RD19A/AT1G17665/AT4G14270/AT1G56300/PRR5/AT5G24460/AT2G23910/RBGA3/COL9/PORB/BOA/ELF4/AT1G51610/AT1G20030/AIF1/COR28/MT2A/ATS3B/COR27/YSL8/AT5G38510/PDF2.2/TUB9/VAM3/AT2G39920/AT5G24060/BT4/HCAR/AT3G47160/MAP1C/AT1G70420/RbcX1/GABP/RCI2A/AT5G39240	0.131/-0.16/0.112/0.041/0.053/-0.074/0.062/0.094/0.08/0.042/-0.09/0.084/-0.065/0.077/-0.064/-0.085/0.035/0.068/0.061/-0.066/-0.061/-0.033/-0.076/-0.037/-0.034/0.063/-0.02/-0.02/0.049/-0.033/0.043/-0.041/0.029/-0.032/0.044/0.048/0.028/-0.046/-0.038	70/64.4/60.2/38.8/34.6/32.1/28.6/26.9/23.7/23/22.9/22.6/21.8/20/18.7/18.4/18.3/17.4/16.4/16.3/15.8/15.1/13.9/12.3/12.3/12.1/11.8/11.5/10.9/10.8/10.5/10.4/10.3/10.3/10.3/10.1/10/9.2/9
M0023	43	AT5G59700	AT5G59700	RLK-Pelle_CrRLK1L-1	150	26	1366	30172	3.76634e-09	8.24215e-08	AT2G40080/AT3G20810/AT2G40340/AT3G22830/AT5G48250/AT1G56300/AT5G61380/AT3G07650/AT1G68050/AT5G57110/AT4G32340/AT5G59570/AT3G46640/AT3G46970/AT1G22770/AT3G23280/AT5G42900/AT1G49720/AT5G37260/AT2G23910/AT1G10760/AT5G60100/AT5G42420/AT3G46440/AT1G07420/AT4G33980	ELF4/JMJD5/DREB2C/HSFA6B/BBX8/AT1G56300/TOC1/COL9/FKF1/AT-ACA8/AT4G32340/BOA/LUX/PHS2/AT1G22770/XBAT35/COR27/ABF1/RVE2/AT2G23910/SOP1/PRR3/URGT3/UXS5/SMO2-1/COR28	-0.128/-0.121/-0.091/-0.077/-0.052/-0.078/-0.038/-0.059/-0.078/0.041/-0.06/-0.057/-0.052/-0.043/-0.063/-0.023/-0.074/-0.041/-0.071/-0.065/-0.034/-0.053/0.025/0.026/-0.026/-0.053	33.3/31.4/25.9/19/17.1/16.5/15.6/15.1/14.5/13.8/13/12.9/12/11.8/11.5/11.5/11.1/10.6/10.5/10.5/10.1/10/9.5/9.5/9.2/9.1
M0023	44	AT1G68830	STN7	Group-Pl-4	150	44	3537	30172	4.81491e-09	1.02973e-07	AT3G20810/AT2G21660/AT4G33510/AT5G59570/AT4G32340/AT1G49720/AT5G42900/AT1G51610/AT2G16365/AT4G20890/AT4G17090/AT5G38510/AT4G33980/AT2G47390/AT1G11210/AT2G22450/AT3G05880/AT1G56300/AT2G19450/AT5G54960/AT4G09020/AT4G30650/AT4G26670/AT1G68050/AT3G05810/AT5G23575/AT4G16146/AT3G04550/AT2G25730/AT5G62200/AT3G47860/AT1G27630/AT5G60100/AT3G10410/AT5G54930/AT1G07420/AT5G24460/AT1G70640/AT4G27440/AT5G18540/AT5G63880/AT5G37260/AT3G21740/AT3G22830	JMJD5/RBGA3/DHS2/BOA/AT4G32340/ABF1/COR27/AT1G51610/PCH1/TUB9/CT-BMY/AT5G38510/COR28/AT2G47390/AT1G11210/RIBA2/RCI2A/AT1G56300/TAG1/PDC2/ISA3/AT4G30650/HP20/FKF1/AT3G05810/AT5G23575/AT4G16146/RAF1/AT2G25730/ATS3B/LCNP/CYCT1;3/PRR3/SCPL49/MNM1/SMO2-1/AT5G24460/AT1G70640/PORB/AT5G18540/VPS20.1/RVE2/APO4/HSFA6B	-0.326/-0.248/0.074/-0.157/-0.157/-0.115/-0.191/0.074/0.097/-0.05/0.149/0.083/-0.135/0.054/-0.133/-0.075/-0.116/-0.13/-0.073/0.091/-0.083/-0.125/-0.059/-0.119/-0.058/-0.044/-0.092/0.071/-0.044/-0.051/0.065/-0.041/-0.088/-0.045/-0.057/-0.043/0.046/0.087/0.083/-0.048/0.037/0.095/-0.042/-0.074	107.3/79.6/54.3/44.5/40.5/36.8/34.3/32.9/28.6/28.5/28.3/27.2/27/25.2/24.6/22.7/22.6/22/21.6/21.2/19.9/18.6/17.3/16.5/16.3/16.1/16/15.1/14.7/14.5/14.1/14/13/12.8/12.4/11.7/11.5/10.5/9.8/9.7/9.4/9.1/9/9
M0023	45	AT1G73500	MKK9	STE_STE7	150	36	2547	30172	7.22403e-09	1.51063e-07	AT1G67970/AT5G50450/AT3G05800/AT3G47160/AT5G24470/AT1G68050/AT4G33985/AT2G15890/AT4G39090/AT5G67480/AT1G70420/AT3G59820/AT2G40080/AT3G04550/AT5G62360/AT2G21660/AT1G80480/AT3G05970/AT2G16365/AT5G23575/AT1G26790/AT3G23280/AT4G33510/AT1G12710/AT3G52990/AT4G33700/AT1G79440/AT1G48370/AT3G07650/AT4G33980/AT4G14270/AT4G16146/AT2G33830/AT1G30280/AT3G22830/AT5G48250	HSFA8/AT5G50450/AIF1/AT3G47160/PRR5/FKF1/AT4G33985/MEE14/RD19A/BT4/AT1G70420/LETM1/ELF4/RAF1/PMEI13/RBGA3/PTAC17/LACS6/PCH1/AT5G23575/CDF6/XBAT35/DHS2/PP2-A12/AT3G52990/AT4G33700/SSADH1/YSL8/COL9/COR28/AT4G14270/AT4G16146/DRM2/AUXILIN-LIKE7/HSFA6B/BBX8	0.081/0.099/0.104/0.056/0.085/0.097/0.057/0.067/0.04/0.06/0.06/0.04/0.077/-0.043/0.08/0.066/-0.032/0.024/0.041/0.024/-0.046/0.021/-0.019/0.036/0.018/0.027/0.03/-0.031/0.041/0.048/0.033/0.043/0.06/0.042/0.046/0.033	65.3/56.4/54.7/43/31.9/30.4/28.1/28/24.1/24/21.6/17.9/17.5/17.1/17.1/16.9/16.8/16.2/15/13.7/13.6/13/12.8/12.6/12.6/11.9/11.4/10.4/10.4/10.3/10.3/10/10/9.9/9.6/9.3
M0023	46	AT5G01920	STN8	Group-Pl-4	150	49	4319	30172	9.70018e-09	1.98432e-07	AT3G04550/AT1G80480/AT2G29630/AT3G53460/AT3G63160/AT4G33510/AT3G47860/AT5G62720/AT4G32340/AT2G47390/AT1G06460/AT5G63420/AT1G13270/AT1G04620/AT5G38510/AT4G26670/AT4G39090/AT5G24460/AT5G26570/AT1G10760/AT2G01170/AT5G06690/AT4G27440/AT5G24060/AT4G04330/AT2G28900/AT2G16365/AT4G20870/AT3G26740/AT3G20810/AT3G09390/AT1G07420/AT1G13930/AT3G05810/AT2G15890/AT5G42900/AT2G47890/AT3G10410/AT3G05800/AT3G17020/AT2G36390/AT4G11600/AT5G03240/AT3G07650/AT5G39410/AT2G34200/AT2G25730/AT1G20030/AT5G59570	RAF1/PTAC17/THIC/CP29/OEP7.2/DHS2/LCNP/AT5G62720/AT4G32340/AT2G47390/ACD32.1/emb2746/MAP1C/HCAR/AT5G38510/HP20/RD19A/AT5G24460/PWD/SOP1/GABP/WCRKC1/PORB/AT5G24060/RbcX1/OEP16-1/PCH1/FAH2/CCL/JMJD5/MT2A/SMO2-1/AT1G13930/AT3G05810/MEE14/COR27/AT2G47890/SCPL49/AIF1/AT3G17020/SBE2.1/PHGPX/UBQ3/COL9/AT5G39410/AT2G34200/AT2G25730/AT1G20030/BOA	0.284/0.208/0.328/0.228/0.378/0.12/0.212/0.277/0.267/0.108/0.194/0.143/0.156/0.194/0.141/0.121/0.107/0.104/0.121/0.119/0.102/0.149/0.178/0.101/0.144/0.133/0.099/0.064/0.127/0.146/0.11/0.059/0.107/0.063/0.088/0.134/0.075/0.053/0.092/0.044/0.053/0.05/0.053/0.07/0.049/-0.048/0.036/0.076/0.069	221.9/210.1/205/192.9/164/139.6/138/129.8/113/98.8/98.7/86.6/84.8/83.5/77.2/66.4/57.6/56.1/54/53.8/50.5/48.5/42.3/35.6/35.2/33.5/29.6/23.9/22.3/22.1/19.7/19.7/19.3/18.5/17.1/17/17/16.6/15.3/14.5/13.2/12.2/11.9/10.5/10.1/9.9/9.6/9.4/9.1
M0023	47	AT4G27300	AT4G27300	RLK-Pelle_DLSV	150	35	2456	30172	1.00234e-08	2.00681e-07	AT4G30650/AT3G05880/AT1G13930/AT4G20890/AT5G61380/AT2G28900/AT4G33700/AT3G47860/AT5G62720/AT1G68050/AT2G40080/AT3G26740/AT3G63160/AT3G46970/AT5G60100/AT2G21660/AT5G24470/AT1G07050/AT2G27200/AT5G24460/AT4G32340/AT4G27440/AT1G49720/AT3G20810/AT1G66060/AT1G70640/AT4G33980/AT4G17140/AT3G07650/AT5G06690/AT5G37260/AT2G39920/AT5G39410/AT4G22770/AT3G46640	AT4G30650/RCI2A/AT1G13930/TUB9/TOC1/OEP16-1/AT4G33700/LCNP/AT5G62720/FKF1/ELF4/CCL/OEP7.2/PHS2/PRR3/RBGA3/PRR5/FITNESS/LSG1-1/AT5G24460/AT4G32340/PORB/ABF1/JMJD5/AT1G66060/AT1G70640/COR28/AT4G17140/COL9/WCRKC1/RVE2/AT2G39920/AT5G39410/AHL2/LUX	-0.121/-0.08/-0.078/-0.028/-0.042/-0.067/-0.038/-0.048/-0.061/-0.074/-0.077/-0.066/-0.065/-0.041/-0.055/-0.06/-0.054/-0.061/-0.028/-0.028/-0.051/-0.055/-0.038/-0.063/0.037/-0.053/-0.05/-0.024/-0.04/-0.038/-0.058/-0.042/-0.026/-0.03/-0.035	55.2/35/34.5/30.7/29.8/28.8/28.4/25.4/22.5/20.6/20.3/20.3/17.8/17.2/16.4/16.2/15.5/15.3/15.2/15.1/15/14.5/14.4/14.3/13.9/12.9/12.7/12.4/11.4/11.4/11.3/11/10/9.4/9
M0023	48	AT4G39270	AT4G39270	RLK-Pelle_LRR-XIV	150	29	1818	30172	2.16062e-08	4.23571e-07	AT2G16365/AT3G09390/AT4G33980/AT2G22400/AT4G27130/AT2G36390/AT2G40080/AT5G38510/AT5G46860/AT1G49720/AT1G68050/AT5G18540/AT5G23575/AT3G07640/AT4G33510/AT3G47860/AT1G17665/AT5G48250/AT1G10770/AT2G01170/AT5G26570/AT2G29630/AT3G10410/AT5G42900/AT3G47160/AT3G22830/AT1G10760/AT4G33985/AT5G14550	PCH1/MT2A/COR28/TRM4B/AT4G27130/SBE2.1/ELF4/AT5G38510/VAM3/ABF1/FKF1/AT5G18540/AT5G23575/AT3G07640/DHS2/LCNP/AT1G17665/BBX8/AT1G10770/GABP/PWD/THIC/SCPL49/COR27/AT3G47160/HSFA6B/SOP1/AT4G33985/AT5G14550	0.159/0.165/0.147/0.055/0.067/0.073/0.149/0.074/-0.045/0.083/0.13/0.069/0.048/0.053/0.042/0.073/0.082/0.073/0.072/0.055/0.063/0.085/0.049/0.113/-0.047/0.083/0.051/0.058/0.068	66.9/38.9/27.9/24/23.9/22.1/19.9/19.7/19.6/17.5/17.1/16.4/16.3/16.2/16/15.8/14.6/14.1/14/13.9/13.6/13.3/13/11.1/10.5/9.6/9.5/9.4/9.3
M0023	49	AT2G26980	SnRK3.17	CAMK_CAMKL-CHK1	150	39	3065	30172	2.6305e-08	5.05163e-07	AT5G62720/AT5G67480/AT3G05880/AT5G37260/AT3G17020/AT5G61380/AT2G40080/AT4G39090/AT2G21660/AT4G19120/AT1G68050/AT3G10410/AT1G10760/AT2G23910/AT3G20810/AT1G26790/AT1G22770/AT2G47890/AT5G42900/AT1G06460/AT5G26570/AT5G06690/AT3G05800/AT5G51570/AT2G38465/AT5G57110/AT1G70420/AT1G11210/AT3G26740/AT1G13930/AT4G09020/AT4G16146/AT5G46860/AT1G28050/AT3G52990/AT1G56300/AT3G63160/AT5G63880/AT5G50450	AT5G62720/BT4/RCI2A/RVE2/AT3G17020/TOC1/ELF4/RD19A/RBGA3/ERD3/FKF1/SCPL49/SOP1/AT2G23910/JMJD5/CDF6/AT1G22770/AT2G47890/COR27/ACD32.1/PWD/WCRKC1/AIF1/AT5G51570/AT2G38465/AT-ACA8/AT1G70420/AT1G11210/CCL/AT1G13930/ISA3/AT4G16146/VAM3/BBX13/AT3G52990/AT1G56300/OEP7.2/VPS20.1/AT5G50450	0.354/0.176/-0.115/0.146/-0.049/-0.058/-0.122/-0.052/-0.099/-0.058/-0.106/-0.043/-0.052/-0.091/-0.092/-0.065/-0.081/-0.052/-0.093/-0.054/-0.046/-0.059/-0.064/-0.031/-0.057/-0.041/-0.056/-0.069/-0.068/-0.061/-0.046/0.057/0.024/-0.037/0.022/-0.065/0.067/0.028/-0.049	Inf/112.1/36/33.6/30.7/28.8/24.7/24.5/22/21.2/21.1/19/18.2/16.2/15.4/14.9/14.8/14.4/13.9/13.9/13.9/13.9/12.7/11.7/11.6/11.6/11.5/11.5/11.4/11.3/10.6/10.3/10.3/10.2/10.1/9.5/9.4/9/9
M0023	50	AT1G69730	AT1G69730	RLK-Pelle_WAK	150	26	1540	30172	4.2716e-08	8.03916e-07	AT4G17090/AT1G22770/AT5G37260/AT3G63160/AT3G04550/AT1G51610/AT4G16146/AT1G67970/AT1G26790/AT5G42900/AT1G07050/AT5G60100/AT4G32340/AT1G68050/AT1G11362/AT5G24060/AT1G30280/AT4G27130/AT4G33980/AT1G04620/AT1G10760/AT5G38510/AT1G49720/AT3G26740/AT4G03125/AT2G22450	CT-BMY/AT1G22770/RVE2/OEP7.2/RAF1/AT1G51610/AT4G16146/HSFA8/CDF6/COR27/FITNESS/PRR3/AT4G32340/FKF1/AT1G11362/AT5G24060/AUXILIN-LIKE7/AT4G27130/COR28/HCAR/SOP1/AT5G38510/ABF1/CCL/AT4G03125/RIBA2	0.152/-0.125/0.147/-0.12/-0.07/-0.046/-0.082/-0.058/0.075/-0.106/-0.089/-0.077/-0.067/-0.079/-0.035/-0.042/-0.059/-0.031/-0.064/-0.049/-0.038/-0.037/0.043/-0.06/0.03/0.035	54.2/38.5/38.3/32.7/27.4/24.6/23.3/23.1/21.7/20.3/18.5/18/14.7/13.7/12.8/12.6/12.5/12/11.8/11.3/11.3/11.2/10.2/9.9/9.4/9.3
M0023	51	AT4G24100	AT4G24100	STE_STE20-Fray	150	24	1337	30172	4.89455e-08	8.89659e-07	AT5G06690/AT2G21130/AT5G50450/AT3G59820/AT4G33700/AT3G10410/AT5G26570/AT1G22770/AT3G58570/AT1G20030/AT5G57110/AT1G07050/AT1G26665/AT2G22450/AT3G52990/AT3G23280/AT2G19450/AT4G30650/AT1G79440/AT5G54930/AT1G68220/AT1G13930/AT1G51610/AT3G47160	WCRKC1/AT2G21130/AT5G50450/LETM1/AT4G33700/SCPL49/PWD/AT1G22770/RH52/AT1G20030/AT-ACA8/FITNESS/AT1G26665/RIBA2/AT3G52990/XBAT35/TAG1/AT4G30650/SSADH1/MNM1/AT1G68220/AT1G13930/AT1G51610/AT3G47160	-0.119/-0.136/-0.121/-0.08/-0.064/-0.062/-0.077/0.127/-0.06/-0.11/-0.067/-0.119/-0.058/-0.063/-0.035/-0.038/-0.06/-0.107/-0.052/-0.057/-0.051/-0.081/-0.042/-0.046	26/24.7/24.3/19.9/19.3/18.9/18.8/17.3/17.1/15.5/14.8/14.2/13.3/13.3/13.1/12.4/11.9/11.3/10.4/10.1/10/9.5/9.5/9.1
M0023	52	AT3G58640	AT3G58640	TKL_CTR1-DRK-1	150	30	2005	30172	4.91629e-08	8.89659e-07	AT2G01170/AT3G52990/AT5G54930/AT1G68220/AT2G31360/AT3G23280/AT3G05880/AT1G12710/AT3G46640/AT3G05810/AT4G20880/AT5G62200/AT5G11150/AT1G51610/AT5G42420/AT3G58570/AT5G62360/AT2G05630/AT2G34200/AT2G19450/AT5G46860/AT5G23575/AT5G58600/AT5G61380/AT1G26790/AT3G20810/AT1G22770/AT4G11600/AT3G55580/AT1G10770	GABP/AT3G52990/MNM1/AT1G68220/AtADS2/XBAT35/RCI2A/PP2-A12/LUX/AT3G05810/AT4G20880/ATS3B/VAMP713/AT1G51610/URGT3/RH52/PMEI13/ATG8D/AT2G34200/TAG1/VAM3/AT5G23575/TBL44/TOC1/CDF6/JMJD5/AT1G22770/PHGPX/TCF1/AT1G10770	-0.096/-0.054/-0.101/-0.088/-0.084/-0.058/-0.135/-0.096/0.112/-0.072/-0.07/-0.065/-0.067/-0.057/-0.054/-0.058/-0.144/-0.064/-0.067/-0.067/-0.04/-0.046/-0.06/0.055/-0.082/0.114/0.101/-0.05/-0.085/-0.064	31.5/25.7/25.2/23.3/23/22.9/20.5/20.2/17.2/17.1/16.1/15.9/15.8/14.3/14.2/13.9/13.2/13.2/12.7/12.5/12.2/11.7/11/10.6/9.8/9.6/9.5/9.1/9.1/9
M0023	53	AT2G20050	AT2G20050	AGC_PKA-PKG	150	28	1777	30172	5.10912e-08	9.07111e-07	AT1G10760/AT4G04330/AT5G61380/AT2G40080/AT3G20810/AT4G33510/AT2G21660/AT4G20890/AT1G13930/AT4G32340/AT4G30650/AT2G28900/AT2G15890/AT5G37260/AT1G11210/AT3G59820/AT2G02100/AT5G59570/AT5G63420/AT3G07650/AT2G47890/AT4G17090/AT2G23910/AT3G53460/AT4G16146/AT5G06690/AT1G06460/AT1G68050	SOP1/RbcX1/TOC1/ELF4/JMJD5/DHS2/RBGA3/TUB9/AT1G13930/AT4G32340/AT4G30650/OEP16-1/MEE14/RVE2/AT1G11210/LETM1/PDF2.2/BOA/emb2746/COL9/AT2G47890/CT-BMY/AT2G23910/CP29/AT4G16146/WCRKC1/ACD32.1/FKF1	0.125/0.157/0.09/0.197/0.188/0.058/0.159/0.055/0.134/0.125/0.146/0.112/0.101/0.146/0.121/0.071/0.12/0.097/0.062/0.091/0.073/0.111/0.117/0.063/0.09/0.08/0.072/0.112	36.3/26/24.7/23.5/22.4/21/20.5/20.4/18.6/16/15.3/15/13.8/12.8/12.6/11.9/10.9/10.7/10.7/10.7/10.2/10.1/9.9/9.8/9.3/9.1/9/9
M0023	54	AT4G11330	MPK5	CMGC_MAPK	150	37	2894	30172	5.90323e-08	1.02869e-06	AT5G67480/AT4G33510/AT5G42420/AT3G20810/AT3G46970/AT5G14270/AT3G10410/AT1G17665/AT1G06460/AT1G11362/AT1G04620/AT4G26670/AT1G80480/AT5G11150/AT3G09390/AT5G57110/AT3G05970/AT5G54960/AT2G19450/AT1G22770/AT5G37260/AT3G21740/AT4G27130/AT3G07650/AT1G26665/AT2G40085/AT3G46440/AT5G62720/AT2G21130/AT3G47860/AT2G05630/AT5G10860/AT5G03240/AT1G70640/AT4G16146/AT4G14270/AT1G49720	BT4/DHS2/URGT3/JMJD5/PHS2/GTE9/SCPL49/AT1G17665/ACD32.1/AT1G11362/HCAR/HP20/PTAC17/VAMP713/MT2A/AT-ACA8/LACS6/PDC2/TAG1/AT1G22770/RVE2/APO4/AT4G27130/COL9/AT1G26665/AT2G40085/UXS5/AT5G62720/AT2G21130/LCNP/ATG8D/CBSX3/UBQ3/AT1G70640/AT4G16146/AT4G14270/ABF1	-0.125/-0.055/0.054/-0.135/-0.076/-0.038/-0.051/-0.077/-0.07/0.05/-0.071/-0.049/-0.045/0.046/-0.079/-0.051/-0.031/-0.062/-0.048/0.085/-0.093/-0.041/-0.036/-0.062/-0.041/-0.047/-0.034/-0.064/-0.065/-0.046/-0.039/0.028/-0.04/0.069/-0.058/-0.044/-0.046	51.5/44.4/28.4/27.9/24.8/24.2/23/20.8/19.9/18.6/17.7/17.4/15.8/15.5/15.3/15.2/15.1/14.8/14/14/12.5/12.2/12.2/12.2/12/11.8/11.5/11.3/10.9/10.8/10.7/10.6/10.2/9.6/9.5/9.4/9.2
M0023	55	AT3G08730	S6K1	AGC-Pl	150	38	3061	30172	8.01732e-08	1.37169e-06	AT1G26790/AT3G10410/AT3G26740/AT5G24460/AT5G24470/AT5G46860/AT3G05970/AT5G54930/AT2G38465/AT2G15890/AT5G67480/AT2G16365/AT3G55580/AT3G47160/AT4G33980/AT4G33700/AT3G46970/AT3G11020/AT5G26570/AT5G23575/AT1G13930/AT3G63160/AT2G28900/AT1G10760/AT3G52990/AT1G10770/AT5G10860/AT5G59570/AT2G40340/AT2G22450/AT2G31360/AT5G48250/AT4G04330/AT4G09020/AT2G47390/AT3G17020/AT5G06690/AT3G47860	CDF6/SCPL49/CCL/AT5G24460/PRR5/VAM3/LACS6/MNM1/AT2G38465/MEE14/BT4/PCH1/TCF1/AT3G47160/COR28/AT4G33700/PHS2/DREB2B/PWD/AT5G23575/AT1G13930/OEP7.2/OEP16-1/SOP1/AT3G52990/AT1G10770/CBSX3/BOA/DREB2C/RIBA2/AtADS2/BBX8/RbcX1/ISA3/AT2G47390/AT3G17020/WCRKC1/LCNP	0.237/-0.092/-0.182/0.09/0.167/-0.062/-0.06/0.096/-0.122/-0.114/-0.11/0.093/0.121/-0.069/-0.127/-0.062/-0.083/0.077/-0.068/-0.048/-0.102/-0.12/-0.094/-0.064/-0.035/-0.07/-0.039/-0.087/0.097/-0.057/-0.051/0.066/-0.084/-0.066/-0.036/-0.039/-0.071/-0.059	82.9/37.9/34.4/32.3/31.4/31/27.9/24.6/22.9/21.9/21.4/19.7/19.1/18.2/18.1/17.2/15.7/14.3/14/14/13.9/13.6/13.6/12.8/12.3/11.6/11.1/11.1/10.9/10.4/10/9.8/9.8/9.7/9.6/9.3/9.2/9.2
M0023	56	AT4G33950	OST1	CAMK_OST1L	150	37	2939	30172	8.76384e-08	1.46282e-06	AT1G13930/AT2G47890/AT5G54960/AT5G62200/AT2G16365/AT5G67480/AT3G09390/AT2G40340/AT4G39090/AT4G17090/AT1G04620/AT5G03240/AT5G62360/AT1G56300/AT4G20890/AT2G21130/AT5G38510/AT2G40080/AT4G27130/AT3G46440/AT2G27200/AT3G47860/AT2G47390/AT4G30650/AT1G70420/AT4G11600/AT2G29630/AT3G20810/AT1G80480/AT5G42900/AT5G24060/AT4G27440/AT3G46970/AT3G47160/AT1G13270/AT2G19450/AT3G22830	AT1G13930/AT2G47890/PDC2/ATS3B/PCH1/BT4/MT2A/DREB2C/RD19A/CT-BMY/HCAR/UBQ3/PMEI13/AT1G56300/TUB9/AT2G21130/AT5G38510/ELF4/AT4G27130/UXS5/LSG1-1/LCNP/AT2G47390/AT4G30650/AT1G70420/PHGPX/THIC/JMJD5/PTAC17/COR27/AT5G24060/PORB/PHS2/AT3G47160/MAP1C/TAG1/HSFA6B	0.127/0.095/0.093/0.064/0.076/-0.082/0.097/0.095/0.048/-0.094/0.071/0.053/-0.108/0.091/0.031/0.079/0.049/0.093/0.038/0.036/0.039/0.05/0.03/0.083/0.062/0.04/0.062/0.085/0.037/0.087/0.044/0.069/0.047/-0.034/0.04/0.038/0.059	45.6/44.8/37.1/36.4/29.5/26.7/26.3/22.7/20.3/19.8/19.6/19.2/18.6/17.9/17.8/17.6/16.6/15.1/14.8/14.7/14.4/14.2/14/13.8/13.8/13.7/13.4/13.2/12.3/12.3/12.1/11.5/11.2/10.5/10.4/9.9/9.2
M0023	57	AT1G66980	SNC4	RLK-Pelle_LRK10L-2	150	26	1598	30172	8.86084e-08	1.46282e-06	AT3G26740/AT2G15890/AT5G06690/AT1G06460/AT4G04330/AT3G46970/AT4G32340/AT4G27440/AT4G17090/AT3G47860/AT1G48370/AT5G49015/AT4G14270/AT1G13930/AT3G05880/AT4G39090/AT4G19120/AT4G09020/AT1G49720/AT5G61380/AT1G26790/AT5G67480/AT3G63160/AT3G52990/AT1G10760/AT1G66060	CCL/MEE14/WCRKC1/ACD32.1/RbcX1/PHS2/AT4G32340/PORB/CT-BMY/LCNP/YSL8/AT5G49015/AT4G14270/AT1G13930/RCI2A/RD19A/ERD3/ISA3/ABF1/TOC1/CDF6/BT4/OEP7.2/AT3G52990/SOP1/AT1G66060	0.156/0.079/0.075/0.066/0.083/0.058/0.071/0.071/0.072/0.045/0.041/0.041/0.04/0.053/0.053/0.029/-0.033/0.037/0.036/0.027/-0.04/0.039/0.052/0.016/0.028/-0.031	92.3/37.7/35/33.7/33.6/27.5/23.3/19.7/19/18.5/16.3/14.8/14.1/13.6/13.6/12.8/12.5/10.9/10.8/10.5/10.4/10.3/9.9/9.6/9.3/9.1
M0023	58	AT1G73670	MPK15	CMGC_MAPK	150	29	2044	30172	2.62778e-07	4.25338e-06	AT5G23575/AT1G26790/AT5G59570/AT5G62360/AT3G20810/AT3G55580/AT3G11230/AT2G25930/AT3G17020/AT1G13930/AT4G27440/AT4G33510/AT5G61380/AT5G06690/AT3G26740/AT3G47860/AT1G10760/AT3G10410/AT3G46970/AT2G27200/AT1G04620/AT3G47160/AT4G26670/AT5G37260/AT3G23280/AT4G11600/AT5G63880/AT5G42420/AT2G23910	AT5G23575/CDF6/BOA/PMEI13/JMJD5/TCF1/AT3G11230/PYK20/AT3G17020/AT1G13930/PORB/DHS2/TOC1/WCRKC1/CCL/LCNP/SOP1/SCPL49/PHS2/LSG1-1/HCAR/AT3G47160/HP20/RVE2/XBAT35/PHGPX/VPS20.1/URGT3/AT2G23910	-0.075/0.132/-0.123/-0.167/-0.147/0.111/0.059/-0.055/-0.047/-0.097/-0.107/-0.037/-0.052/-0.078/-0.099/-0.064/-0.058/-0.047/-0.067/0.049/-0.073/-0.049/-0.05/-0.11/-0.034/0.049/0.042/-0.037/-0.093	37.2/30.2/24/22/19.9/18.3/16.8/16.5/15.2/14.2/13.9/13/12.5/12.3/12.2/12/11.9/11.9/11.8/11.6/11.4/10.9/10.9/10.7/10.5/10.4/10.2/9.1/9.1
M0023	59	AT3G02880	KIN7	RLK-Pelle_LRR-III	150	34	2674	30172	2.66684e-07	4.25338e-06	AT3G52990/AT5G67480/AT2G16365/AT1G67970/AT3G51400/AT5G61380/AT3G46440/AT2G15890/AT3G47160/AT4G16146/AT2G27200/AT2G01170/AT2G33830/AT2G38465/AT1G70640/AT3G04550/AT4G14270/AT5G63880/AT3G63160/AT5G24470/AT2G25730/AT3G09390/AT1G12710/AT5G24460/AT4G33980/AT1G79440/AT1G22770/AT2G21660/AT3G59820/AT3G05970/AT3G53460/AT4G03125/AT4G04330/AT3G23280	AT3G52990/BT4/PCH1/HSFA8/AT3G51400/TOC1/UXS5/MEE14/AT3G47160/AT4G16146/LSG1-1/GABP/DRM2/AT2G38465/AT1G70640/RAF1/AT4G14270/VPS20.1/OEP7.2/PRR5/AT2G25730/MT2A/PP2-A12/AT5G24460/COR28/SSADH1/AT1G22770/RBGA3/LETM1/LACS6/CP29/AT4G03125/RbcX1/XBAT35	0.062/-0.14/-0.119/-0.11/-0.129/-0.079/-0.069/-0.117/-0.076/-0.117/-0.067/0.067/-0.154/-0.1/-0.123/-0.081/-0.078/-0.053/-0.123/-0.109/-0.049/-0.102/-0.072/-0.054/-0.103/-0.059/-0.105/-0.105/-0.061/0.038/-0.059/-0.049/-0.087/0.037	30.2/29.2/27.8/27.7/22.8/20.7/20.5/19.8/18.9/16.5/16.1/14.6/14.4/13.5/13.5/13.1/12.7/12.5/12.4/12.3/11.9/11.5/11.4/10.8/10.7/10.6/10/9.9/9.7/9.6/9.4/9.4/9.1/9
M0023	60	AT2G23770	LYK4	RLK-Pelle_LysM	150	17	764	30172	2.84519e-07	4.4622e-06	AT3G46640/AT5G26570/AT4G17140/AT5G59570/AT4G16146/AT1G10760/AT4G27130/AT1G79440/AT1G80480/AT2G36390/AT4G33700/AT5G60100/AT2G28900/AT2G25730/AT5G39410/AT3G10410/AT5G38510	LUX/PWD/AT4G17140/BOA/AT4G16146/SOP1/AT4G27130/SSADH1/PTAC17/SBE2.1/AT4G33700/PRR3/OEP16-1/AT2G25730/AT5G39410/SCPL49/AT5G38510	0.071/0.047/0.036/0.061/0.059/0.039/0.031/0.037/0.033/0.035/0.03/0.056/0.05/0.026/0.034/0.028/0.032	21/17.2/15.5/14.2/13.1/12.8/12.5/12.4/12.3/11.9/11.2/10.7/10.5/10.5/9.9/9.7/9.1
M0023	61	AT5G11020	AT5G11020	RLK-Pelle_RLCK-X	150	18	859	30172	2.99022e-07	4.61279e-06	AT5G61380/AT5G60100/AT3G10410/AT2G22450/AT1G10760/AT1G17665/AT3G20810/AT1G49720/AT5G59570/AT1G28050/AT2G05630/AT1G79440/AT2G28900/AT5G42900/AT1G06460/AT3G46640/AT3G46970/AT2G47390	TOC1/PRR3/SCPL49/RIBA2/SOP1/AT1G17665/JMJD5/ABF1/BOA/BBX13/ATG8D/SSADH1/OEP16-1/COR27/ACD32.1/LUX/PHS2/AT2G47390	-0.06/-0.086/-0.042/-0.05/-0.048/-0.061/-0.091/-0.053/-0.063/-0.04/-0.037/-0.037/-0.057/-0.081/-0.047/-0.054/-0.044/-0.023	29.7/19.6/18.1/16.7/15.7/14.9/14.7/13.8/12.7/11.7/11.3/10.9/10.9/10.8/10.6/10.3/9.9/9
M0023	62	AT5G67200	AT5G67200	RLK-Pelle_LRR-III	150	22	1272	30172	3.55304e-07	5.3926e-06	AT5G61380/AT4G14270/AT5G57110/AT1G27630/AT2G40080/AT1G20030/AT5G24460/AT1G12710/AT5G50450/AT1G68050/AT5G54930/AT3G47160/AT2G33830/AT2G15890/AT4G27440/AT5G39240/AT3G46970/AT3G58570/AT1G49720/AT5G42420/AT5G63420/AT5G24470	TOC1/AT4G14270/AT-ACA8/CYCT1;3/ELF4/AT1G20030/AT5G24460/PP2-A12/AT5G50450/FKF1/MNM1/AT3G47160/DRM2/MEE14/PORB/AT5G39240/PHS2/RH52/ABF1/URGT3/emb2746/PRR5	-0.058/-0.069/-0.061/-0.043/-0.119/-0.087/-0.046/-0.059/-0.07/-0.092/-0.046/-0.039/-0.087/-0.056/-0.071/-0.053/0.048/-0.033/-0.048/-0.03/0.037/-0.061	26.4/23/22.7/22.1/21.8/18.3/18.2/17.5/15.5/14.8/12.2/12.1/11.1/11.1/11/10.6/10.6/10.5/10.4/10.4/9.4/9.3
M0023	63	AT5G53450	ORG1	Group-Pl-4	150	30	2223	30172	4.55986e-07	6.81084e-06	AT3G47860/AT3G21740/AT4G33700/AT2G31360/AT1G79440/AT5G37260/AT2G19450/AT1G26790/AT3G26740/AT5G51570/AT5G42420/AT3G05880/AT1G13270/AT2G39920/AT4G20880/AT4G14270/AT1G07420/AT4G18422/AT5G61380/AT2G38465/AT5G62360/AT3G07650/AT5G10860/AT4G09020/AT3G52990/AT3G09390/AT5G03240/AT4G17140/AT5G23575/AT4G16146	LCNP/APO4/AT4G33700/AtADS2/SSADH1/RVE2/TAG1/CDF6/CCL/AT5G51570/URGT3/RCI2A/MAP1C/AT2G39920/AT4G20880/AT4G14270/SMO2-1/AT4G18422/TOC1/AT2G38465/PMEI13/COL9/CBSX3/ISA3/AT3G52990/MT2A/UBQ3/AT4G17140/AT5G23575/AT4G16146	-0.056/-0.046/0.033/0.033/0.034/0.069/0.034/-0.044/0.055/0.024/0.023/0.048/0.031/0.044/-0.026/0.033/0.024/0.041/0.024/-0.036/0.055/0.036/0.017/0.028/0.013/0.036/-0.022/0.019/0.016/0.033	44.5/42.1/26.8/21.8/21.1/19.8/19.6/18.4/18/17.4/16.4/16.1/15.4/15/14.7/14.2/13.9/13.1/12.9/12.3/12.2/11.8/11.5/9.9/9.9/9.6/9.4/9.2/9.2/9
M0023	64	AT3G03770	AT3G03770	RLK-Pelle_LRR-VI-1	150	33	2638	30172	6.03457e-07	8.8727e-06	AT4G17090/AT4G17140/AT5G37260/AT4G33700/AT3G46970/AT4G03125/AT1G53035/AT4G16146/AT3G63160/AT5G57110/AT5G14550/AT5G26570/AT3G52990/AT2G05630/AT2G47390/AT4G30650/AT5G59570/AT2G28900/AT2G19450/AT1G70640/AT1G11210/AT3G10410/AT1G70420/AT3G20810/AT5G23575/AT2G25730/AT5G60100/AT5G62720/AT2G38465/AT2G36390/AT5G06690/AT1G07050/AT4G33510	CT-BMY/AT4G17140/RVE2/AT4G33700/PHS2/AT4G03125/AT1G53035/AT4G16146/OEP7.2/AT-ACA8/AT5G14550/PWD/AT3G52990/ATG8D/AT2G47390/AT4G30650/BOA/OEP16-1/TAG1/AT1G70640/AT1G11210/SCPL49/AT1G70420/JMJD5/AT5G23575/AT2G25730/PRR3/AT5G62720/AT2G38465/SBE2.1/WCRKC1/FITNESS/DHS2	0.169/0.059/0.132/0.053/0.075/0.052/0.073/0.086/0.102/0.055/0.074/0.055/0.03/0.049/0.035/0.096/0.076/0.073/0.052/0.086/-0.078/0.037/-0.061/0.086/0.03/0.031/0.066/0.062/0.056/0.036/0.051/0.07/0.024	57.8/31.5/26.8/26/26/24.1/21.9/21.8/20.5/19.2/19.1/19/18.5/17.9/17.7/17.6/17.1/17/16.9/16.1/14/13.6/13.4/12.9/11.7/11.6/11.5/11.2/10.8/10.2/9.9/9.9/9.5
M0024	1	AT1G53420	AT1G53420	RLK-Pelle_DLSV	142	103	1731	30172	1.16847e-95	1.06798e-92	AT1G31390/AT3G50090/AT4G04090/AT1G53945/AT5G01130/AT3G58330/AT1G31400/AT4G08465/AT3G58360/AT3G58410/AT2G02770/AT4G33145/AT1G53930/AT5G23180/AT5G56075/AT5G40290/AT5G63085/AT1G10010/AT5G03855/AT4G09930/AT3G63020/AT3G58400/AT5G37165/AT2G01790/AT1G77160/AT1G09370/AT5G03590/AT4G20700/AT1G19410/AT1G56040/AT5G37150/AT5G43090/AT5G37160/AT5G37140/AT5G55855/AT2G33010/AT2G31620/AT4G13985/AT5G03580/AT1G62410/AT2G30560/AT3G09130/AT4G23365/AT4G09940/AT1G02681/AT4G00160/AT1G49110/AT2G05330/AT5G48510/AT1G04645/AT1G66420/AT4G01180/AT1G74990/AT2G33130/AT4G01260/AT1G71470/AT5G45980/AT4G00320/AT3G09120/AT5G24790/AT1G11510/AT3G17140/AT3G15490/AT5G66990/AT3G20880/AT5G54150/AT3G09110/AT5G53670/AT2G28680/AT5G40260/AT1G22100/AT4G11402/AT5G50070/AT5G39930/AT3G62320/AT5G37030/AT3G55590/AT3G58320/AT1G65550/AT5G61412/AT3G14140/AT5G37320/AT2G14710/AT1G34046/AT2G09150/AT2G14160/AT4G31660/AT3G17260/AT5G55430/AT1G11520/AT3G54310/AT1G09790/AT3G48231/AT3G44240/AT4G00610/AT2G05420/AT3G29385/AT1G53950/AT3G17530/AT5G43240/AT4G00260/AT1G60410/AT3G17550	AT1G31390/AT3G50090/AT4G04090/AT1G53945/AT5G01130/AT3G58330/AT1G31400/AT4G08465/AT3G58360/AT3G58410/AT2G02770/AT4G33145/AT1G53930/AT5G23180/AT5G56075/AT5G40290/AT5G63085/ATAAP8/AT5G03855/IAN11/AT3G63020/AT3G58400/AT5G37165/AT2G01790/AT1G77160/AT1G09370/AT5G03590/AT4G20700/AT1G19410/AT1G56040/AT5G37150/PUM13/AT5G37160/AT5G37140/AT5G55855/AT2G33010/AT2G31620/FBD1/AT5G03580/AT1G62410/AT2G30560/AT3G09130/AT4G23365/IAN12/AT1G02681/AT4G00160/AT1G49110/AT2G05330/AT5G48510/AT1G04645/AT1G66420/AT4G01180/AT1G74990/RALFL18/AT4G01260/AT1G71470/WOX9B/AT4G00320/AT3G09120/AT5G24790/AT1G11510/AT3G17140/ISTL11/RKD3/WIP4/AT5G54150/AT3G09110/AT5G53670/AT2G28680/SWEET8/AT1G22100/AT4G11402/AT5G50070/CLPS5/AT3G62320/AT5G37030/AT3G55590/AT3G58320/AT1G65550/AT5G61412/AT3G14140/AT5G37320/AT2G14710/AT1G34046/ath-MIR8171/AT2G14160/AT4G31660/AT3G17260/AT5G55430/AT1G11520/AT3G54310/COBL6/LCR48/AT3G44240/AT4G00610/AT2G05420/AT3G29385/AT1G53950/AT3G17530/AT5G43240/MEE45/AT1G60410/AT3G17550	0.106/0.112/0.14/0.09/0.075/0.078/0.105/0.08/0.088/0.06/0.068/0.173/0.085/0.077/0.08/0.073/0.091/0.102/0.059/0.071/0.055/0.049/0.045/0.048/0.082/0.107/0.072/0.062/0.073/0.063/0.045/0.071/0.044/0.058/0.029/0.057/0.05/0.049/0.043/0.057/0.094/0.039/0.047/0.089/0.049/0.053/0.071/0.101/0.063/0.086/0.062/0.054/0.047/0.096/0.052/0.044/0.049/0.042/0.053/0.068/0.043/0.03/0.036/0.034/0.064/0.031/0.052/0.028/0.087/0.076/0.041/0.044/0.041/0.046/0.059/0.025/0.03/0.02/0.034/0.09/0.064/0.034/0.026/0.02/0.022/0.051/0.03/0.03/0.036/0.021/0.054/0.056/0.055/0.022/0.02/0.028/0.03/0.056/0.025/0.054/0.028/0.027/0.013	176/170.5/161.2/161/136.8/123.4/108.9/107.2/105.5/93.1/82.5/82.4/78.3/78.3/76.7/74.1/69.3/67.2/65.2/62.9/62.3/60.6/53.2/53/50.3/47/46.5/45.1/44.8/43.8/43.1/42.3/42.3/40.2/38.1/37.5/37.2/36.8/36.5/36.1/35.6/35.6/35.4/34.3/32.3/31.6/31.4/31.3/29.7/29.7/29.3/28.5/27.5/27.5/26.9/26/25/24.9/24/23.1/22.4/21.9/21.8/21.6/20.5/20.4/19.9/19.9/19.7/19.7/18.6/18.1/17.6/17.4/17.1/16.9/16.5/16.5/16.5/16.2/15.4/15.4/14/13.5/13.3/13/12.9/12.7/12.1/12/12/11.7/11.5/11.3/11.2/10.9/10.5/10.5/10/9.8/9.6/9.4/9.2
M0024	2	AT2G17090	SSP	RLK-Pelle_RLCK-XII-1	142	108	3014	30172	3.48348e-78	1.59195e-75	AT3G50090/AT5G53670/AT3G58250/AT5G03580/AT3G17140/AT3G58330/AT5G53040/AT1G60410/AT5G63085/AT1G02681/AT1G10010/AT5G05150/AT5G37150/AT3G14250/AT1G77160/AT2G01790/AT3G17550/AT5G01130/AT2G09150/AT5G50190/AT5G67000/AT4G09930/AT4G26485/AT3G58400/AT4G00920/AT1G11520/AT2G25360/AT5G56075/AT5G55855/AT3G44240/AT3G15490/AT1G31390/AT1G74990/AT1G62410/AT1G65550/AT5G39930/AT2G02770/AT1G11510/AT1G53930/AT2G14710/AT1G53945/AT2G01370/AT2G05420/AT5G37030/AT1G71470/AT5G37165/AT3G09120/AT1G56040/AT1G31370/AT4G00160/AT5G37140/AT5G66990/AT3G58320/AT4G00610/AT4G04090/AT5G03855/AT4G01180/AT1G79800/AT5G01150/AT5G21030/AT4G11402/AT5G50070/AT4G21010/AT3G17320/AT1G19410/AT3G14140/AT4G00320/AT5G54150/AT5G40260/AT4G08465/AT5G48510/AT3G54310/AT5G03590/AT1G80625/AT1G53950/AT5G37160/AT4G00260/AT5G10220/AT4G20700/AT5G37320/AT4G01260/AT1G77655/AT3G17260/AT3G58410/AT3G24250/AT2G31620/AT2G33130/AT2G33010/AT1G43005/AT1G22100/AT2G14160/AT4G33145/AT4G09940/AT1G31400/AT3G09130/AT1G09370/AT3G57620/AT5G61412/AT5G43240/AT5G48890/AT5G45980/AT3G55590/AT5G50480/AT1G80133/AT2G28680/AT1G49110/AT3G58415/AT5G13130	AT3G50090/AT5G53670/AT3G58250/AT5G03580/AT3G17140/AT3G58330/RKD4/AT1G60410/AT5G63085/AT1G02681/ATAAP8/G18E/AT5G37150/AT3G14250/AT1G77160/AT2G01790/AT3G17550/AT5G01130/ath-MIR8171/AT5G50190/AT5G67000/IAN11/AT4G26485/AT3G58400/AT4G00920/AT1G11520/AT2G25360/AT5G56075/AT5G55855/AT3G44240/ISTL11/AT1G31390/AT1G74990/AT1G62410/AT1G65550/CLPS5/AT2G02770/AT1G11510/AT1G53930/AT2G14710/AT1G53945/AT2G01370/AT2G05420/AT5G37030/AT1G71470/AT5G37165/AT3G09120/AT1G56040/AT1G31370/AT4G00160/AT5G37140/RKD3/AT3G58320/AT4G00610/AT4G04090/AT5G03855/AT4G01180/ENODL7/AT5G01150/AGO8/AT4G11402/AT5G50070/AT4G21010/FOA1/AT1G19410/AT3G14140/AT4G00320/AT5G54150/SWEET8/AT4G08465/AT5G48510/AT3G54310/AT5G03590/AT1G80625/AT1G53950/AT5G37160/MEE45/ANNAT6/AT4G20700/AT5G37320/AT4G01260/AT1G77655/AT3G17260/AT3G58410/AT3G24250/AT2G31620/RALFL18/AT2G33010/AT1G43005/AT1G22100/AT2G14160/AT4G33145/IAN12/AT1G31400/AT3G09130/AT1G09370/AT3G57620/AT5G61412/AT5G43240/LATE/WOX9B/AT3G55590/NF-YC6/AtEPFL8/AT2G28680/AT1G49110/AT3G58415/MORC5	0.301/0.239/0.286/0.241/0.191/0.202/0.239/0.232/0.272/0.209/0.295/0.226/0.158/0.196/0.259/0.146/0.099/0.132/0.124/0.197/0.103/0.168/0.126/0.116/0.204/0.116/0.104/0.162/0.083/0.118/0.133/0.132/0.151/0.157/0.141/0.184/0.121/0.149/0.155/0.114/0.112/0.142/0.134/0.091/0.128/0.091/0.161/0.14/0.095/0.136/0.127/0.099/0.067/0.083/0.142/0.093/0.128/0.157/0.139/0.182/0.127/0.119/0.096/0.108/0.126/0.189/0.096/0.078/0.192/0.083/0.125/0.172/0.111/0.102/0.183/0.07/0.096/0.13/0.09/0.082/0.094/0.072/0.078/0.056/-0.176/-0.071/0.16/0.08/0.063/0.08/0.118/0.155/0.115/0.074/0.047/0.109/-0.096/0.154/0.12/-0.099/0.065/0.046/0.057/-0.058/0.114/0.072/0.023/0.084	Inf/Inf/317.2/298.4/230.9/227.1/190.1/168.4/165.1/159.1/152.1/150.8/144.1/135.5/134/131.8/130.3/115.1/105.9/105.4/96.5/96.1/94.5/93.7/93.6/92.8/91.1/86/84.8/82.9/78.3/75.3/74.7/73.8/73.3/73.1/72.4/72.3/72.2/71.4/70.7/69.9/64.1/61.1/60.6/59.4/59.3/58.2/57.6/56.9/52.2/50.2/48.3/48.1/46.8/44.8/43.9/41.7/40.9/40.4/39.8/39.4/39.1/38.1/36.8/35.5/35.2/34.7/33.8/32.8/31.9/31.6/30.6/30/29.6/29.6/28.8/28.1/26.1/24.4/24.4/24/23.2/22.5/22.2/21.6/21.2/20.6/20.4/19.2/19.1/18.9/16.3/15.7/14.9/14.2/13.8/13.3/12.8/12.7/12.4/11.1/10.9/10.4/9.6/9.5/9/9
M0024	3	AT1G24650	AT1G24650	RLK-Pelle_LRR-IX	142	88	2144	30172	2.33727e-64	7.12088e-62	AT2G02770/AT5G66990/AT1G31390/AT5G01130/AT1G31400/AT2G01790/AT1G56040/AT3G58400/AT3G58330/AT5G45980/AT3G58410/AT1G31370/AT3G63020/AT4G09930/AT1G09790/AT5G39930/AT1G63200/AT4G23365/AT4G01180/AT5G37165/AT1G11510/AT1G53930/AT3G17320/AT4G08465/AT3G17260/AT5G43090/AT5G37030/AT5G40290/AT1G71470/AT1G60410/AT5G63085/AT3G48231/AT5G37160/AT4G01260/AT5G23180/AT3G55590/AT3G54310/AT3G62320/AT4G13985/AT5G50480/AT4G20700/AT2G33010/AT5G37150/AT1G66420/AT3G09130/AT1G04645/AT5G13130/AT1G21970/AT4G00160/AT5G37140/AT5G10220/AT5G56075/AT3G09120/AT5G55440/AT4G01170/AT3G44240/AT2G05420/AT4G00920/AT3G58360/AT4G26485/AT5G53040/AT4G00320/AT1G62410/AT3G20990/AT3G58320/AT5G53670/AT1G09370/AT5G01150/AT5G43240/AT4G00260/AT3G17530/AT1G53945/AT5G50190/AT5G64720/AT3G09110/AT5G21030/AT1G10010/AT2G33130/AT3G14140/AT1G43005/AT1G19410/AT1G11520/AT1G77160/AT1G80625/AT1G49110/AT5G03725/AT1G65550/AT5G48510	AT2G02770/RKD3/AT1G31390/AT5G01130/AT1G31400/AT2G01790/AT1G56040/AT3G58400/AT3G58330/WOX9B/AT3G58410/AT1G31370/AT3G63020/IAN11/COBL6/CLPS5/AT1G63200/AT4G23365/AT4G01180/AT5G37165/AT1G11510/AT1G53930/FOA1/AT4G08465/AT3G17260/PUM13/AT5G37030/AT5G40290/AT1G71470/AT1G60410/AT5G63085/LCR48/AT5G37160/AT4G01260/AT5G23180/AT3G55590/AT3G54310/AT3G62320/FBD1/NF-YC6/AT4G20700/AT2G33010/AT5G37150/AT1G66420/AT3G09130/AT1G04645/MORC5/NF-YB9/AT4G00160/AT5G37140/ANNAT6/AT5G56075/AT3G09120/AT5G55440/AT4G01170/AT3G44240/AT2G05420/AT4G00920/AT3G58360/AT4G26485/RKD4/AT4G00320/AT1G62410/AT3G20990/AT3G58320/AT5G53670/AT1G09370/AT5G01150/AT5G43240/MEE45/AT3G17530/AT1G53945/AT5G50190/EC1.5/AT3G09110/AGO8/ATAAP8/RALFL18/AT3G14140/AT1G43005/AT1G19410/AT1G11520/AT1G77160/AT1G80625/AT1G49110/AT5G03725/AT1G65550/AT5G48510	0.118/0.112/0.118/0.095/0.146/0.091/0.131/0.082/0.09/0.123/0.073/0.075/0.079/0.099/0.186/0.121/0.08/0.084/0.104/0.063/0.093/0.097/0.091/0.076/0.083/0.103/0.056/0.075/0.076/0.081/0.095/0.143/0.058/0.087/0.072/0.063/0.133/0.118/0.067/0.076/0.076/0.076/0.055/0.092/0.052/0.126/0.119/0.107/0.07/0.068/0.095/0.066/0.077/0.062/0.046/0.047/0.059/0.072/0.054/0.042/0.056/0.053/0.058/0.054/0.03/0.038/0.091/0.065/0.1/0.051/0.045/0.037/0.054/0.059/0.062/0.077/0.062/0.091/0.081/0.035/0.049/0.028/0.051/0.04/0.052/0.03/0.035/0.047	139.5/130.3/125.2/124.3/119.5/105.3/105/95.9/95.4/86.6/78.1/74.5/72.9/70.2/69.2/65.9/65.3/62.5/60/59.4/58.5/58.4/56.5/55.7/53.8/50.4/48.2/45.2/44.1/43.9/43/42.8/42.3/41.8/40.2/39.9/39/38.6/38.6/38.6/37.7/37.3/37/36.3/36.3/35.7/34.6/32.7/31.7/31.3/30.8/30.4/28.7/28.4/28.1/28/26/25.1/23.6/23.1/23.1/22/21.7/21.4/21/20.7/20/18.9/18.2/17.5/17.1/17/17/16.9/16/15.7/15/14.5/14.1/12.9/12.3/12.1/11.8/10.3/10/9.9/9.9/9.8
M0024	4	AT4G01330	AT4G01330	RLK-Pelle_RLCK-V	142	83	2119	30172	3.3283e-58	7.60517e-56	AT2G02770/AT2G01790/AT3G58330/AT5G53670/AT4G08465/AT1G31390/AT4G26485/AT3G50090/AT5G66990/AT1G53945/AT1G71470/AT3G17140/AT1G31400/AT5G23180/AT4G13985/AT5G01130/AT1G10010/AT1G53930/AT5G39930/AT5G37140/AT1G31370/AT4G04090/AT1G53950/AT4G09930/AT2G33130/AT1G56040/AT5G45980/AT1G02681/AT5G48510/AT2G09150/AT1G62410/AT3G17260/AT5G56075/AT2G05420/AT5G01150/AT5G03855/AT1G09790/AT3G58410/AT5G24790/AT4G00320/AT1G49110/AT2G28680/AT5G37150/AT4G00920/AT3G44240/AT5G21030/AT5G40260/AT4G01260/AT1G77160/AT3G20990/AT5G03590/AT3G58360/AT4G00160/AT5G13130/AT5G50190/AT1G11510/AT1G43005/AT2G01370/AT2G14710/AT3G58400/AT4G20700/AT3G17530/AT4G21010/AT3G58415/AT3G17320/AT4G01180/AT1G04645/AT3G55590/AT1G63200/AT3G29385/AT5G61412/AT2G14160/AT5G67000/AT3G09110/AT3G14250/AT5G43240/AT3G15490/AT4G33145/AT5G37320/AT3G54310/AT5G03580/AT4G00260/AT5G53040	AT2G02770/AT2G01790/AT3G58330/AT5G53670/AT4G08465/AT1G31390/AT4G26485/AT3G50090/RKD3/AT1G53945/AT1G71470/AT3G17140/AT1G31400/AT5G23180/FBD1/AT5G01130/ATAAP8/AT1G53930/CLPS5/AT5G37140/AT1G31370/AT4G04090/AT1G53950/IAN11/RALFL18/AT1G56040/WOX9B/AT1G02681/AT5G48510/ath-MIR8171/AT1G62410/AT3G17260/AT5G56075/AT2G05420/AT5G01150/AT5G03855/COBL6/AT3G58410/AT5G24790/AT4G00320/AT1G49110/AT2G28680/AT5G37150/AT4G00920/AT3G44240/AGO8/SWEET8/AT4G01260/AT1G77160/AT3G20990/AT5G03590/AT3G58360/AT4G00160/MORC5/AT5G50190/AT1G11510/AT1G43005/AT2G01370/AT2G14710/AT3G58400/AT4G20700/AT3G17530/AT4G21010/AT3G58415/FOA1/AT4G01180/AT1G04645/AT3G55590/AT1G63200/AT3G29385/AT5G61412/AT2G14160/AT5G67000/AT3G09110/AT3G14250/AT5G43240/ISTL11/AT4G33145/AT5G37320/AT3G54310/AT5G03580/MEE45/RKD4	0.049/0.042/0.043/0.039/0.045/0.046/0.039/0.047/0.04/0.038/0.046/0.034/0.051/0.041/0.037/0.028/0.054/0.041/0.048/0.039/0.026/0.043/0.069/0.034/0.07/0.036/0.037/0.031/0.042/0.023/0.034/0.03/0.032/0.029/0.038/0.024/0.055/0.02/0.046/0.027/0.041/0.064/0.022/0.034/0.021/0.046/0.053/0.031/0.035/0.026/0.031/0.024/0.027/0.044/0.028/0.026/0.02/0.024/0.019/0.016/0.024/0.022/0.021/0.011/0.023/0.026/0.04/0.019/0.019/0.024/0.056/0.035/0.013/0.029/0.021/0.042/0.018/0.044/0.02/0.036/0.016/0.021/0.02	72.5/67.1/66.1/63.5/58.5/58/56/52.1/50/49.5/48.6/47.8/45.5/38.4/35.7/34.1/32.7/32/31.5/30.9/27.8/26.8/26.3/25.7/25.4/25/24.3/23.2/23.2/22.8/22.1/21.9/21.2/19.9/19.9/19.2/18.9/18.8/18.5/18.1/18.1/18/17.8/17.2/17/16.3/16.3/16.3/16.2/15.4/15.3/14.8/14.6/14.5/14.5/14.1/13.5/13.1/12.9/12.4/12.3/12.2/12.2/12/11.7/11.6/11.6/11.5/11.4/11.2/11.2/10.8/10.6/10.5/10.3/10.2/10/10/9.5/9.4/9.2/9/9
M0024	5	AT5G42120	LecRK-S.6	RLK-Pelle_L-LEC	142	55	901	30172	2.32989e-46	4.25905e-44	AT4G09930/AT1G31400/AT3G58410/AT2G31620/AT5G37140/AT4G20700/AT4G09940/AT1G31390/AT1G62410/AT3G50090/AT3G58400/AT3G62320/AT2G33010/AT4G00260/AT5G03725/AT4G01170/AT5G01130/AT1G53945/AT1G49110/AT1G66420/AT2G30560/AT1G71470/AT4G31660/AT5G37165/AT4G04090/AT3G44240/AT1G31370/AT1G10010/AT4G08465/AT3G20880/AT4G01180/AT5G43240/AT1G11510/AT1G56040/AT1G02681/AT3G58330/AT4G33145/AT5G55430/AT1G63200/AT3G24250/AT1G77655/AT5G66990/AT3G63020/AT4G00610/AT3G58415/AT4G01260/AT1G80133/AT1G55650/AT5G61412/AT5G40290/AT5G23180/AT4G23365/AT1G53950/AT4G35375/AT3G57620	IAN11/AT1G31400/AT3G58410/AT2G31620/AT5G37140/AT4G20700/IAN12/AT1G31390/AT1G62410/AT3G50090/AT3G58400/AT3G62320/AT2G33010/MEE45/AT5G03725/AT4G01170/AT5G01130/AT1G53945/AT1G49110/AT1G66420/AT2G30560/AT1G71470/AT4G31660/AT5G37165/AT4G04090/AT3G44240/AT1G31370/ATAAP8/AT4G08465/WIP4/AT4G01180/AT5G43240/AT1G11510/AT1G56040/AT1G02681/AT3G58330/AT4G33145/AT5G55430/AT1G63200/AT3G24250/AT1G77655/RKD3/AT3G63020/AT4G00610/AT3G58415/AT4G01260/AtEPFL8/HMGB11/AT5G61412/AT5G40290/AT5G23180/AT4G23365/AT1G53950/AT4G35375/AT3G57620	0.057/0.058/0.036/0.044/0.048/0.046/0.075/0.038/0.045/0.039/0.028/0.062/0.039/0.039/0.03/0.027/0.025/0.027/0.05/0.044/0.059/0.032/0.031/0.022/0.038/0.023/0.023/0.042/0.026/0.047/0.033/0.058/0.029/0.03/0.027/0.021/0.057/0.032/0.022/0.06/0.023/0.021/0.02/0.018/0.012/0.029/0.028/0.032/0.063/0.023/0.023/0.021/0.047/-0.011/0.037	54.5/44/43.5/38/35.7/32.1/32/30.7/30.1/28.6/26/25.1/23.2/23/22.3/22/21.3/20.7/20.5/19.4/18.8/18.2/17.6/17.3/16.5/16.4/16.3/15.9/15.2/14.8/14.7/14.3/13.8/13.7/13.5/13/12.8/12.7/12.5/12.5/12.1/12/11.9/11.7/11.6/11.4/11.2/11.1/10.8/10.6/10.1/10.1/10/9.7/9.6
M0024	6	AT5G44700	GSO2	RLK-Pelle_LRR-XI-1	142	73	2137	30172	1.02072e-45	1.55489e-43	AT5G40260/AT1G09790/AT2G28680/AT5G48890/AT5G24790/AT4G00260/AT3G29385/AT5G53670/AT1G04645/AT1G53945/AT1G62410/AT4G13985/AT3G09130/AT2G01790/AT4G00160/AT1G31390/AT4G09930/AT5G01130/AT3G24250/AT3G50090/AT4G00320/AT1G71470/AT3G57620/AT1G22100/AT5G37320/AT1G09370/AT4G26485/AT5G39930/AT4G08465/AT5G63085/AT2G02770/AT3G58330/AT3G17530/AT1G53930/AT1G31400/AT3G58400/AT4G33145/AT1G10010/AT1G21970/AT5G66990/AT3G58410/AT5G23180/AT4G01260/AT1G53950/AT3G09110/AT1G79800/AT4G04090/AT3G17140/AT4G01180/AT5G03580/AT1G11510/AT3G48231/AT5G40290/AT4G00920/AT5G03725/AT5G50480/AT3G44240/AT3G62320/AT5G43240/AT5G37140/AT3G58415/AT2G05330/AT5G10220/AT2G33130/AT4G31660/AT3G58250/AT5G50070/AT5G37030/AT1G77160/AT1G31370/AT3G58320/AT3G17260/AT5G61412	SWEET8/COBL6/AT2G28680/LATE/AT5G24790/MEE45/AT3G29385/AT5G53670/AT1G04645/AT1G53945/AT1G62410/FBD1/AT3G09130/AT2G01790/AT4G00160/AT1G31390/IAN11/AT5G01130/AT3G24250/AT3G50090/AT4G00320/AT1G71470/AT3G57620/AT1G22100/AT5G37320/AT1G09370/AT4G26485/CLPS5/AT4G08465/AT5G63085/AT2G02770/AT3G58330/AT3G17530/AT1G53930/AT1G31400/AT3G58400/AT4G33145/ATAAP8/NF-YB9/RKD3/AT3G58410/AT5G23180/AT4G01260/AT1G53950/AT3G09110/ENODL7/AT4G04090/AT3G17140/AT4G01180/AT5G03580/AT1G11510/LCR48/AT5G40290/AT4G00920/AT5G03725/NF-YC6/AT3G44240/AT3G62320/AT5G43240/AT5G37140/AT3G58415/AT2G05330/ANNAT6/RALFL18/AT4G31660/AT3G58250/AT5G50070/AT5G37030/AT1G77160/AT1G31370/AT3G58320/AT3G17260/AT5G61412	0.096/0.082/0.091/0.068/0.061/0.039/0.039/0.025/0.06/0.026/0.035/0.03/0.023/0.023/0.033/0.027/0.031/0.022/0.069/0.029/0.029/0.029/0.046/0.032/0.026/0.047/0.02/0.033/0.023/0.032/0.021/0.02/0.023/0.026/0.027/0.017/0.051/0.032/0.037/0.019/0.016/0.022/0.025/0.044/0.029/0.031/0.025/0.015/0.023/0.016/0.02/0.034/0.017/0.022/0.015/0.018/0.013/0.028/0.034/0.017/0.008/0.033/0.024/0.033/0.015/0.015/0.017/0.011/0.02/0.011/0.008/0.014/0.037	96.8/75.8/66.9/64.7/58.7/55.2/54/48.8/46.3/45.1/43.8/43.3/41.8/40.5/39.7/39.1/38.8/38.4/38.3/37.7/36.8/36.6/34.8/34.8/29.6/29.5/28.4/28.2/28.2/27.9/26.9/26.6/25.4/25/24.5/24.2/23.8/22.5/22.5/22.1/22/21.8/20.9/20.8/19.9/19.2/18.3/17.9/17.9/17.6/16.7/13.9/13.8/13.8/13.6/13.2/12.7/12.6/12/12/11.8/11.6/11.3/11/10.9/10.7/10.5/10.4/9.9/9.7/9.5/9.3/9.1
M0024	7	AT2G17290	CPK6	CAMK_CDPK	142	73	2252	30172	3.77707e-44	4.93178e-42	AT2G02770/AT4G08465/AT1G31390/AT5G66990/AT5G23180/AT3G09130/AT2G01790/AT4G00320/AT1G11510/AT1G31400/AT1G53930/AT3G09120/AT5G01130/AT5G37165/AT1G71470/AT1G21970/AT5G39930/AT4G00920/AT3G24250/AT1G60410/AT3G58410/AT4G09930/AT4G01260/AT1G49110/AT3G09110/AT3G58400/AT3G58360/AT3G62320/AT1G56040/AT4G13985/AT3G63020/AT4G26485/AT3G58330/AT1G65550/AT5G37160/AT5G13130/AT5G43240/AT4G09940/AT4G00260/AT3G17530/AT1G62410/AT1G53945/AT5G37140/AT5G64720/AT5G01150/AT3G17260/AT3G50090/AT4G01170/AT5G40290/AT4G04090/AT4G33145/AT3G55590/AT4G00160/AT2G05420/AT4G35375/AT1G66420/AT5G50190/AT5G37030/AT1G04645/AT1G53950/AT5G56075/AT5G37150/AT1G18790/AT5G37320/AT5G21030/AT5G48510/AT5G40260/AT2G30560/AT4G31660/AT3G44240/AT2G28680/AT1G31370/AT1G79800	AT2G02770/AT4G08465/AT1G31390/RKD3/AT5G23180/AT3G09130/AT2G01790/AT4G00320/AT1G11510/AT1G31400/AT1G53930/AT3G09120/AT5G01130/AT5G37165/AT1G71470/NF-YB9/CLPS5/AT4G00920/AT3G24250/AT1G60410/AT3G58410/IAN11/AT4G01260/AT1G49110/AT3G09110/AT3G58400/AT3G58360/AT3G62320/AT1G56040/FBD1/AT3G63020/AT4G26485/AT3G58330/AT1G65550/AT5G37160/MORC5/AT5G43240/IAN12/MEE45/AT3G17530/AT1G62410/AT1G53945/AT5G37140/EC1.5/AT5G01150/AT3G17260/AT3G50090/AT4G01170/AT5G40290/AT4G04090/AT4G33145/AT3G55590/AT4G00160/AT2G05420/AT4G35375/AT1G66420/AT5G50190/AT5G37030/AT1G04645/AT1G53950/AT5G56075/AT5G37150/AtRKD1/AT5G37320/AGO8/AT5G48510/SWEET8/AT2G30560/AT4G31660/AT3G44240/AT2G28680/AT1G31370/ENODL7	-0.052/-0.05/-0.048/-0.044/-0.052/-0.037/-0.038/-0.049/-0.05/-0.053/-0.048/-0.055/-0.031/-0.029/-0.04/-0.065/-0.051/-0.049/-0.09/-0.04/-0.026/-0.036/-0.041/-0.052/-0.048/-0.025/-0.034/-0.057/-0.037/-0.031/-0.026/-0.025/-0.025/-0.031/-0.024/-0.054/-0.063/-0.053/-0.032/-0.028/-0.032/-0.023/-0.03/-0.036/-0.038/-0.027/-0.027/-0.02/-0.026/-0.034/-0.059/-0.022/-0.028/-0.026/-0.013/-0.034/-0.029/-0.017/-0.046/-0.05/-0.025/-0.019/-0.017/-0.024/-0.041/-0.031/-0.047/-0.042/-0.021/-0.016/-0.049/-0.015/-0.03	71.5/60.7/54.1/53.7/52.7/49.2/48/47.1/44.4/41.3/37.5/37.1/34.6/33.3/32.6/30.8/30.7/29.8/29.6/28.6/26.9/25.3/25.2/24.7/24.5/24.3/24.1/23.3/23.1/22.7/22/21.9/20.7/19.6/19.1/18.7/18.5/18.1/18/17.8/17.3/17.1/16.8/16.7/16.6/15.7/15.7/15.4/15.3/15/14.7/14.1/14/13.9/13.6/13.6/13.4/13.4/12.8/12.5/12.5/12.3/12.2/11.9/11.6/11.3/11.3/11.3/10/9.9/9.6/9.3/9.2
M0024	8	AT5G56790	AT5G56790	RLK-Pelle_PERK-2	142	58	1695	30172	4.02195e-35	4.59508e-33	AT2G02770/AT3G58400/AT2G01790/AT1G31390/AT3G58410/AT4G00320/AT1G31400/AT3G09130/AT4G01180/AT3G17260/AT1G71470/AT1G11510/AT5G01130/AT1G56040/AT5G55440/AT5G37140/AT4G31660/AT5G39930/AT3G58415/AT1G53930/AT3G09120/AT4G01170/AT4G00920/AT3G20990/AT5G23180/AT5G66990/AT4G26485/AT4G09930/AT4G01260/AT5G50190/AT4G04090/AT1G10010/AT3G29385/AT1G31370/AT1G60410/AT3G58330/AT5G01150/AT5G43240/AT1G77160/AT5G37150/AT4G00260/AT5G56060/AT5G48890/AT1G62410/AT5G10220/AT5G37320/AT4G08465/AT4G00160/AT2G05420/AT3G09110/AT5G37165/AT5G37030/AT3G24250/AT5G55430/AT1G22100/AT3G17140/AT3G50090/AT1G66420	AT2G02770/AT3G58400/AT2G01790/AT1G31390/AT3G58410/AT4G00320/AT1G31400/AT3G09130/AT4G01180/AT3G17260/AT1G71470/AT1G11510/AT5G01130/AT1G56040/AT5G55440/AT5G37140/AT4G31660/CLPS5/AT3G58415/AT1G53930/AT3G09120/AT4G01170/AT4G00920/AT3G20990/AT5G23180/RKD3/AT4G26485/IAN11/AT4G01260/AT5G50190/AT4G04090/ATAAP8/AT3G29385/AT1G31370/AT1G60410/AT3G58330/AT5G01150/AT5G43240/AT1G77160/AT5G37150/MEE45/AT5G56060/LATE/AT1G62410/ANNAT6/AT5G37320/AT4G08465/AT4G00160/AT2G05420/AT3G09110/AT5G37165/AT5G37030/AT3G24250/AT5G55430/AT1G22100/AT3G17140/AT3G50090/AT1G66420	-0.047/-0.039/-0.035/-0.042/-0.031/-0.041/-0.048/-0.03/-0.047/-0.037/-0.037/-0.039/-0.026/-0.039/-0.034/-0.034/-0.032/-0.039/-0.013/-0.032/-0.036/-0.021/-0.036/-0.029/-0.027/-0.022/-0.02/-0.027/-0.029/-0.029/-0.03/-0.035/-0.026/-0.017/-0.025/-0.018/-0.03/-0.048/-0.03/-0.017/-0.024/-0.022/-0.039/-0.024/0.034/-0.022/-0.019/-0.023/-0.02/-0.027/-0.013/-0.013/-0.045/-0.023/-0.021/-0.013/-0.017/-0.024	73.8/69.9/53.4/51/47.8/42.8/41.9/39.8/39.5/35.6/35/33.6/32/30.9/27.8/25.5/25.3/22.7/21.2/21.1/20.9/20.9/20.8/20.4/19.4/18.6/18.3/17.9/16.6/16.1/15.2/15.1/14.7/14.3/14.2/14/14/13.5/13.3/13.2/12.9/12.8/12.6/12.4/12.3/12.3/12.1/11.7/10.9/10.3/10.3/10.2/10.1/9.6/9.4/9/9/9
M0024	9	AT4G10390	AT4G10390	RLK-Pelle_RLCK-XIII	142	47	1028	30172	1.73728e-33	1.76431e-31	AT2G01790/AT1G56040/AT1G31390/AT2G02770/AT5G37140/AT1G71470/AT3G58330/AT1G62410/AT5G37165/AT3G50090/AT4G26485/AT4G09930/AT1G31400/AT5G66990/AT4G08465/AT3G58400/AT5G53670/AT5G01130/AT3G09110/AT4G01260/AT4G04090/AT2G05420/AT1G53930/AT5G54150/AT4G00160/AT5G39930/AT4G00610/AT3G58320/AT4G13985/AT1G65550/AT3G15490/AT4G00320/AT2G33010/AT5G48510/AT5G37030/AT5G01150/AT4G00920/AT4G20700/AT4G01180/AT1G53950/AT5G37150/AT1G80133/AT5G55855/AT1G19410/AT1G21970/AT3G58415/AT1G49110	AT2G01790/AT1G56040/AT1G31390/AT2G02770/AT5G37140/AT1G71470/AT3G58330/AT1G62410/AT5G37165/AT3G50090/AT4G26485/IAN11/AT1G31400/RKD3/AT4G08465/AT3G58400/AT5G53670/AT5G01130/AT3G09110/AT4G01260/AT4G04090/AT2G05420/AT1G53930/AT5G54150/AT4G00160/CLPS5/AT4G00610/AT3G58320/FBD1/AT1G65550/ISTL11/AT4G00320/AT2G33010/AT5G48510/AT5G37030/AT5G01150/AT4G00920/AT4G20700/AT4G01180/AT1G53950/AT5G37150/AtEPFL8/AT5G55855/AT1G19410/NF-YB9/AT3G58415/AT1G49110	0.022/0.029/0.024/0.022/0.027/0.025/0.02/0.024/0.015/0.021/0.016/0.021/0.023/0.017/0.017/0.014/0.014/0.013/0.025/0.021/0.023/0.018/0.019/0.014/0.018/0.021/0.012/0.009/0.015/0.016/0.014/0.016/0.017/0.02/0.011/0.02/0.019/0.016/0.017/0.03/0.012/0.016/0.007/0.017/0.022/0.006/0.02	39.1/33.5/31.8/30.5/30.2/29.9/29.7/23.2/22.5/22.1/20.8/20.8/20.2/19.7/18.2/17.9/16.5/16.4/16.1/16.1/15.9/15.7/15.1/14.2/13.5/12.8/12.8/12.8/12.7/12.5/12.4/12.3/12.1/11.5/11.4/11.2/11.1/10.8/10.8/10.7/10.7/9.8/9.6/9.5/9.5/9/9
M0024	10	AT4G20140	SGN3	RLK-Pelle_LRR-XI-1	142	58	1890	30172	1.39936e-32	1.27902e-30	AT1G21970/AT3G24250/AT4G00260/AT3G29385/AT1G71470/AT1G62410/AT1G31390/AT3G09110/AT4G09930/AT2G02770/AT5G01130/AT3G58410/AT1G49110/AT3G58400/AT5G37140/AT5G23180/AT1G53930/AT2G01790/AT5G37320/AT1G77160/AT4G08465/AT3G50090/AT4G00320/AT3G58415/AT4G00920/AT4G31660/AT3G58330/AT1G80133/AT1G53945/AT4G01260/AT4G13985/AT5G66990/AT5G03725/AT4G33145/AT1G31400/AT5G37165/AT5G56075/AT5G48510/AT5G37030/AT4G04090/AT5G45980/AT3G62320/AT5G39930/AT5G61412/AT1G66420/AT3G09120/AT4G26485/AT1G56040/AT1G19410/AT3G54310/AT2G14710/AT4G09940/AT1G34046/AT1G04645/AT5G53670/AT4G01170/AT5G43240/AT5G50190	NF-YB9/AT3G24250/MEE45/AT3G29385/AT1G71470/AT1G62410/AT1G31390/AT3G09110/IAN11/AT2G02770/AT5G01130/AT3G58410/AT1G49110/AT3G58400/AT5G37140/AT5G23180/AT1G53930/AT2G01790/AT5G37320/AT1G77160/AT4G08465/AT3G50090/AT4G00320/AT3G58415/AT4G00920/AT4G31660/AT3G58330/AtEPFL8/AT1G53945/AT4G01260/FBD1/RKD3/AT5G03725/AT4G33145/AT1G31400/AT5G37165/AT5G56075/AT5G48510/AT5G37030/AT4G04090/WOX9B/AT3G62320/CLPS5/AT5G61412/AT1G66420/AT3G09120/AT4G26485/AT1G56040/AT1G19410/AT3G54310/AT2G14710/IAN12/AT1G34046/AT1G04645/AT5G53670/AT4G01170/AT5G43240/AT5G50190	0.067/0.09/0.037/0.036/0.031/0.033/0.027/0.04/0.03/0.024/0.021/0.019/0.039/0.019/0.028/0.026/0.027/0.019/0.025/0.033/0.021/0.023/0.022/0.011/0.028/0.021/0.016/0.023/0.016/0.023/0.018/0.016/0.016/0.04/0.021/0.013/0.019/0.024/0.012/0.022/0.019/0.028/0.021/0.043/0.022/0.019/0.012/0.017/0.019/0.027/0.012/0.025/0.009/0.026/0.01/0.01/0.027/0.015	82.7/76.1/58.3/52.4/47.4/44.1/43.6/41.9/41.4/40.1/39.2/36.1/36/35.6/35.1/34.3/31.4/31.4/30.9/30.2/29.8/27.8/25.5/25/24.5/21.8/21.3/21/20.4/20.1/18.6/18.4/18.2/17.6/17.3/17.3/16.6/16.4/16.1/15.7/15/15/14.3/14/14/12.2/12.1/12.1/11.6/11.5/10.8/10.8/10.6/10.4/10/9.8/9.4/9.2
M0024	11	AT1G63430	AT1G63430	RLK-Pelle_LRR-VI-2	142	54	1575	30172	1.69903e-32	1.41174e-30	AT3G14250/AT3G58250/AT5G53670/AT5G53040/AT1G71470/AT2G25360/AT3G62320/AT5G45980/AT1G56040/AT5G54150/AT4G26485/AT3G17140/AT2G01790/AT5G37030/AT5G66990/AT3G58330/AT4G09940/AT5G64720/AT2G09150/AT2G02770/AT1G18790/AT5G37150/AT4G13985/AT1G11510/AT5G37165/AT4G00610/AT5G01150/AT1G11520/AT3G17550/AT5G48510/AT3G15490/AT3G09130/AT5G55855/AT4G00320/AT5G03855/AT5G01130/AT1G79800/AT2G05330/AT1G77655/AT4G09930/AT5G56075/AT3G50090/AT3G14140/AT4G23365/AT5G37320/AT1G60410/AT3G58415/AT3G44240/AT2G33130/AT2G01370/AT1G09790/AT3G09120/AT5G03590/AT1G53945	AT3G14250/AT3G58250/AT5G53670/RKD4/AT1G71470/AT2G25360/AT3G62320/WOX9B/AT1G56040/AT5G54150/AT4G26485/AT3G17140/AT2G01790/AT5G37030/RKD3/AT3G58330/IAN12/EC1.5/ath-MIR8171/AT2G02770/AtRKD1/AT5G37150/FBD1/AT1G11510/AT5G37165/AT4G00610/AT5G01150/AT1G11520/AT3G17550/AT5G48510/ISTL11/AT3G09130/AT5G55855/AT4G00320/AT5G03855/AT5G01130/ENODL7/AT2G05330/AT1G77655/IAN11/AT5G56075/AT3G50090/AT3G14140/AT4G23365/AT5G37320/AT1G60410/AT3G58415/AT3G44240/RALFL18/AT2G01370/COBL6/AT3G09120/AT5G03590/AT1G53945	-0.056/-0.049/-0.038/-0.052/-0.049/-0.029/-0.073/-0.05/-0.047/-0.033/-0.032/-0.03/-0.03/-0.028/-0.033/-0.03/-0.066/-0.046/-0.025/-0.03/-0.026/-0.027/-0.032/-0.036/-0.023/-0.024/-0.043/-0.022/-0.015/-0.04/-0.027/-0.021/-0.015/-0.028/-0.024/-0.02/-0.041/-0.058/-0.025/-0.028/-0.028/-0.026/-0.051/0.025/-0.026/-0.028/-0.012/-0.02/-0.055/-0.026/-0.049/-0.031/-0.029/-0.019	45.1/39.5/39.2/37.1/35.4/28.8/28.1/27.8/26.1/25.8/25.3/25.1/23.5/23.4/23.3/21.6/20.4/20.1/18.6/18.4/18.3/17.9/17.5/17.2/17/16.6/15.7/14.5/13.7/13.6/13.5/13/12.9/12.8/12.3/12/11.9/11.8/11.8/11.6/11.3/11.2/10.9/10.9/10.8/10.8/10.5/10.4/10.3/10.2/10/9.8/9.2/9
M0024	12	AT1G76370	AT1G76370	RLK-Pelle_RLCK-VIIa-1	142	48	1238	30172	5.40792e-31	3.99418e-29	AT1G31390/AT5G43090/AT5G50070/AT3G58330/AT1G09370/AT5G01130/AT5G37160/AT1G53945/AT4G04090/AT1G04645/AT3G50090/AT4G08465/AT5G03855/AT3G24250/AT1G31400/AT4G11402/AT5G63085/AT5G23180/AT2G31620/AT5G45980/AT1G11510/AT5G56075/AT3G48231/AT5G37140/AT1G02681/AT5G37165/AT5G40290/AT5G40260/AT5G61412/AT1G55650/AT1G74990/AT4G01180/AT5G56060/AT1G62410/AT4G23365/AT5G03590/AT5G24790/AT1G65550/AT3G17550/AT1G31370/AT4G20700/AT5G67000/AT5G37030/AT2G28680/AT1G19410/AT3G44240/AT3G58415/AT3G63020	AT1G31390/PUM13/AT5G50070/AT3G58330/AT1G09370/AT5G01130/AT5G37160/AT1G53945/AT4G04090/AT1G04645/AT3G50090/AT4G08465/AT5G03855/AT3G24250/AT1G31400/AT4G11402/AT5G63085/AT5G23180/AT2G31620/WOX9B/AT1G11510/AT5G56075/LCR48/AT5G37140/AT1G02681/AT5G37165/AT5G40290/SWEET8/AT5G61412/HMGB11/AT1G74990/AT4G01180/AT5G56060/AT1G62410/AT4G23365/AT5G03590/AT5G24790/AT1G65550/AT3G17550/AT1G31370/AT4G20700/AT5G67000/AT5G37030/AT2G28680/AT1G19410/AT3G44240/AT3G58415/AT3G63020	0.089/0.121/0.108/0.066/0.137/0.054/0.057/0.056/0.087/0.123/0.063/0.056/0.052/0.138/0.067/0.071/0.072/0.055/0.052/0.062/0.056/0.055/0.1/0.054/0.05/0.036/0.048/0.093/0.122/0.057/0.046/-0.05/-0.043/0.047/0.038/0.049/0.066/0.038/0.02/0.029/0.041/0.023/-0.025/0.083/0.045/0.027/-0.016/0.027	69.7/67/64.7/50.6/43.5/39.8/39.6/36.3/35.7/33.1/31/30.3/28.8/26.8/25.9/25.7/24.6/23.5/22.4/22.3/21.5/21.2/20.8/19.5/19.2/19/18.1/16.6/16.6/15.2/14.6/14.5/14.5/14.3/13.3/12.7/12.4/11.7/11.5/11.3/11.2/10.9/10.7/10.4/10/9.7/9.6/9.3
M0024	13	AT3G51550	FER	RLK-Pelle_CrRLK1L-1	142	63	2488	30172	5.681e-31	3.99418e-29	AT1G21970/AT4G09930/AT5G01130/AT1G71470/AT1G04645/AT3G58410/AT3G50090/AT5G53670/AT1G53945/AT4G33145/AT3G09130/AT4G00320/AT3G58415/AT5G63085/AT5G37140/AT4G04090/AT1G53930/AT1G62410/AT5G66990/AT2G05330/AT2G02770/AT4G09940/AT1G53950/AT3G58400/AT3G09110/AT1G31400/AT3G48231/AT1G09370/AT5G50070/AT3G17140/AT3G24250/AT5G45980/AT2G01790/AT3G58330/AT1G31390/AT3G29385/AT5G53040/AT5G39930/AT5G40260/AT3G17530/AT3G58250/AT4G13985/AT2G05420/AT3G62320/AT1G77160/AT5G23180/AT5G50480/AT1G02681/AT5G37165/AT1G56040/AT2G14160/AT5G55430/AT2G14710/AT5G56060/AT5G24790/AT2G01370/AT2G33130/AT3G17260/AT3G14250/AT5G03580/AT4G01260/AT5G56075/AT5G43240	NF-YB9/IAN11/AT5G01130/AT1G71470/AT1G04645/AT3G58410/AT3G50090/AT5G53670/AT1G53945/AT4G33145/AT3G09130/AT4G00320/AT3G58415/AT5G63085/AT5G37140/AT4G04090/AT1G53930/AT1G62410/RKD3/AT2G05330/AT2G02770/IAN12/AT1G53950/AT3G58400/AT3G09110/AT1G31400/LCR48/AT1G09370/AT5G50070/AT3G17140/AT3G24250/WOX9B/AT2G01790/AT3G58330/AT1G31390/AT3G29385/RKD4/CLPS5/SWEET8/AT3G17530/AT3G58250/FBD1/AT2G05420/AT3G62320/AT1G77160/AT5G23180/NF-YC6/AT1G02681/AT5G37165/AT1G56040/AT2G14160/AT5G55430/AT2G14710/AT5G56060/AT5G24790/AT2G01370/RALFL18/AT3G17260/AT3G14250/AT5G03580/AT4G01260/AT5G56075/AT5G43240	-0.154/-0.075/-0.051/-0.069/-0.116/-0.043/-0.058/-0.043/-0.046/-0.127/-0.042/-0.055/-0.026/-0.07/-0.058/-0.068/-0.06/-0.06/-0.045/-0.112/-0.045/-0.094/-0.108/-0.037/-0.071/-0.058/-0.097/-0.09/-0.057/-0.036/-0.113/-0.054/-0.035/-0.035/-0.04/-0.048/-0.044/-0.055/-0.085/-0.04/-0.039/-0.038/-0.04/-0.066/-0.053/-0.038/-0.041/-0.038/-0.027/-0.04/-0.06/-0.044/-0.028/-0.036/-0.058/-0.035/-0.072/-0.032/-0.033/-0.027/-0.038/-0.034/-0.068	68.9/42.3/38.5/38.3/31.1/30/28.3/27.7/27.2/26.9/25.9/24.9/24.6/24.5/24.1/24/24/23.7/23.6/23.1/23/22.9/22.4/22.2/21.4/21/20.6/20.5/19.7/19.3/19.3/18.2/17.6/16.7/16.2/15.8/15.4/14.8/14.7/14.6/14.4/13.6/13.5/13.2/13.2/12.7/12.7/12.3/12.2/11/11/10.9/10.8/10.7/10.4/10.3/9.8/9.5/9.5/9.4/9.3/9.3/9.1
M0024	14	AT1G53430	NILR2	RLK-Pelle_DLSV	142	58	2089	30172	2.8291e-30	1.847e-28	AT1G53930/AT5G01130/AT2G02770/AT5G37165/AT3G58410/AT1G53945/AT3G09130/AT1G62410/AT1G71470/AT5G39930/AT5G23180/AT3G44240/AT1G31390/AT4G08465/AT3G58330/AT3G29385/AT1G56040/AT5G40290/AT5G66990/AT1G31400/AT1G19410/AT3G58400/AT1G77160/AT2G01790/AT1G74990/AT5G45980/AT3G50090/AT5G37160/AT4G04090/AT5G37150/AT5G40260/AT5G03855/AT1G21970/AT3G17140/AT2G33010/AT5G37320/AT5G03590/AT4G09930/AT4G09940/AT1G11510/AT2G28680/AT5G37140/AT1G80133/AT4G23365/AT1G66420/AT1G02681/AT5G13130/AT5G48510/AT2G05420/AT3G09110/AT3G62320/AT5G56075/AT1G63200/AT3G58360/AT1G04645/AT1G10010/AT3G48231/AT5G37030	AT1G53930/AT5G01130/AT2G02770/AT5G37165/AT3G58410/AT1G53945/AT3G09130/AT1G62410/AT1G71470/CLPS5/AT5G23180/AT3G44240/AT1G31390/AT4G08465/AT3G58330/AT3G29385/AT1G56040/AT5G40290/RKD3/AT1G31400/AT1G19410/AT3G58400/AT1G77160/AT2G01790/AT1G74990/WOX9B/AT3G50090/AT5G37160/AT4G04090/AT5G37150/SWEET8/AT5G03855/NF-YB9/AT3G17140/AT2G33010/AT5G37320/AT5G03590/IAN11/IAN12/AT1G11510/AT2G28680/AT5G37140/AtEPFL8/AT4G23365/AT1G66420/AT1G02681/MORC5/AT5G48510/AT2G05420/AT3G09110/AT3G62320/AT5G56075/AT1G63200/AT3G58360/AT1G04645/ATAAP8/LCR48/AT5G37030	0.046/0.03/0.034/0.028/0.027/0.028/0.025/0.036/0.032/0.041/0.031/0.024/0.028/0.027/0.024/0.033/0.031/0.027/0.023/0.031/0.034/0.019/0.035/0.02/0.027/0.029/0.024/0.019/0.031/0.019/0.049/0.02/0.039/0.018/0.026/0.024/0.029/0.024/0.041/0.025/0.052/0.023/0.025/0.02/0.029/0.021/0.037/0.028/0.021/0.028/0.034/0.021/0.017/0.019/0.035/0.026/0.035/0.013	47.1/44.7/42.9/41.9/39.1/32.9/29.5/29/28.8/27.1/26.6/26.1/25.9/25.7/25.5/23.9/21.6/21.5/21/20.6/20.4/19.5/18.4/18.4/18.1/17.4/17.4/17.4/17.1/17.1/17/16.4/16.4/16.3/16.2/15.8/15.6/15.4/15.4/15.4/14.6/13.7/13.5/13.4/12.9/12.8/12.6/12.6/12.4/12/11.8/11.5/11.1/11.1/10.5/9.6/9.5/9.4
M0024	15	AT2G01820	AT2G01820	RLK-Pelle_LRR-IX	142	72	3647	30172	2.72305e-29	1.65924e-27	AT1G63200/AT4G26485/AT1G31400/AT1G09790/AT3G20990/AT2G02770/AT3G58330/AT4G11402/AT1G53930/AT4G08465/AT5G66990/AT5G01150/AT1G71470/AT2G01790/AT3G50090/AT1G53945/AT5G53670/AT1G77160/AT5G01130/AT5G39930/AT5G56075/AT1G02681/AT5G23180/AT5G48510/AT1G31390/AT1G56040/AT5G21030/AT5G37320/AT4G00920/AT5G24790/AT1G04645/AT3G17530/AT1G19410/AT3G62320/AT3G55590/AT5G45980/AT2G05420/AT1G65550/AT5G54150/AT5G37150/AT1G11510/AT5G50480/AT5G50190/AT2G25360/AT3G14250/AT1G21970/AT1G18790/AT5G37030/AT3G58360/AT5G37140/AT2G28680/AT1G09370/AT3G15490/AT3G17260/AT5G53040/AT3G09130/AT5G67000/AT5G55440/AT5G37165/AT1G43005/AT1G60410/AT2G33130/AT4G09930/AT4G04090/AT4G00320/AT5G40260/AT5G03590/AT1G80133/AT4G13985/AT1G79800/AT5G63087/AT3G14140	AT1G63200/AT4G26485/AT1G31400/COBL6/AT3G20990/AT2G02770/AT3G58330/AT4G11402/AT1G53930/AT4G08465/RKD3/AT5G01150/AT1G71470/AT2G01790/AT3G50090/AT1G53945/AT5G53670/AT1G77160/AT5G01130/CLPS5/AT5G56075/AT1G02681/AT5G23180/AT5G48510/AT1G31390/AT1G56040/AGO8/AT5G37320/AT4G00920/AT5G24790/AT1G04645/AT3G17530/AT1G19410/AT3G62320/AT3G55590/WOX9B/AT2G05420/AT1G65550/AT5G54150/AT5G37150/AT1G11510/NF-YC6/AT5G50190/AT2G25360/AT3G14250/NF-YB9/AtRKD1/AT5G37030/AT3G58360/AT5G37140/AT2G28680/AT1G09370/ISTL11/AT3G17260/RKD4/AT3G09130/AT5G67000/AT5G55440/AT5G37165/AT1G43005/AT1G60410/RALFL18/IAN11/AT4G04090/AT4G00320/SWEET8/AT5G03590/AtEPFL8/FBD1/ENODL7/AT5G63087/AT3G14140	0.074/0.061/0.087/0.138/0.068/0.057/0.05/0.075/0.065/0.051/0.047/0.074/0.055/0.042/0.052/0.042/0.037/0.066/0.036/0.06/0.048/0.045/0.045/0.061/0.04/0.048/0.075/0.043/0.053/0.066/0.074/0.038/0.05/0.065/0.034/0.043/0.038/0.037/0.03/0.029/0.039/0.039/0.042/0.024/0.036/0.058/0.026/0.025/0.034/0.036/0.078/0.061/0.031/0.033/0.034/0.024/0.02/-0.031/0.023/0.027/0.034/0.065/0.031/0.038/0.03/0.06/0.037/-0.033/0.028/0.042/-0.067/0.055	75.5/62.5/57.9/51.5/45.9/44.9/39.8/39.4/35.7/34.6/32.4/32.3/31.5/30.8/29.6/28.1/25.8/25.2/24.6/22.8/22.2/22/21.6/21.6/20.5/19.6/19.6/18.6/18.3/17.2/17.2/16.9/16.6/16.1/15.9/15.4/15.2/15.1/14.9/14.7/14.3/14.3/14.2/13.9/13.8/13.8/13.4/13.1/12.8/12.6/12.4/12.4/12.4/12/11.9/11.4/11.3/11.1/11/10.7/10.7/10.4/10.2/10.1/10/9.9/9.9/9.8/9.6/9.1/9.1/9
M0024	16	AT5G62710	AT5G62710	RLK-Pelle_LRR-XIIIa	142	44	1116	30172	1.4414e-28	8.23398e-27	AT3G50090/AT5G37140/AT1G31400/AT5G37165/AT2G02770/AT3G14250/AT3G58330/AT2G33130/AT1G53945/AT1G31390/AT3G62320/AT2G05330/AT5G23180/AT3G09110/AT1G49110/AT5G64720/AT1G56040/AT5G01130/AT4G04090/AT3G58360/AT1G66420/AT1G80133/AT3G17140/AT5G56075/AT4G08465/AT5G37150/AT1G19410/AT3G20880/AT5G45980/AT1G71470/AT4G09930/AT4G11402/AT1G62410/AT4G33145/AT1G53930/AT2G30560/AT2G28680/AT2G33010/AT5G39930/AT2G01790/AT3G09120/AT5G03855/AT3G58410/AT4G09940	AT3G50090/AT5G37140/AT1G31400/AT5G37165/AT2G02770/AT3G14250/AT3G58330/RALFL18/AT1G53945/AT1G31390/AT3G62320/AT2G05330/AT5G23180/AT3G09110/AT1G49110/EC1.5/AT1G56040/AT5G01130/AT4G04090/AT3G58360/AT1G66420/AtEPFL8/AT3G17140/AT5G56075/AT4G08465/AT5G37150/AT1G19410/WIP4/WOX9B/AT1G71470/IAN11/AT4G11402/AT1G62410/AT4G33145/AT1G53930/AT2G30560/AT2G28680/AT2G33010/CLPS5/AT2G01790/AT3G09120/AT5G03855/AT3G58410/IAN12	0.039/0.038/0.039/0.023/0.025/0.03/0.023/0.062/0.023/0.026/0.046/0.057/0.026/0.036/0.037/0.032/0.028/0.018/0.031/0.023/0.03/0.026/0.017/0.023/0.02/0.017/0.027/0.035/0.024/0.021/0.021/0.025/0.022/0.044/0.022/0.036/0.045/0.021/0.025/0.014/0.023/0.015/0.013/0.032	42.7/33.9/31/28.8/24/23.9/23.6/23.5/22.7/22.2/20.8/20.6/19/18.5/17.5/17.5/17.4/17.3/16.9/15.3/14.2/14.1/14/13.9/13.7/13.6/13.2/12.8/12.7/12.5/12.1/12/11.5/11.4/11/11/10.8/10.5/10.3/9.7/9.6/9.5/9.5/9.5
M0024	17	AT1G18350	MKK7	STE_STE7	142	51	1709	30172	1.03708e-27	5.57582e-26	AT4G26485/AT5G66990/AT2G01790/AT1G62410/AT1G71470/AT5G53670/AT3G58400/AT3G09130/AT1G77655/AT5G54150/AT1G31370/AT3G20990/AT1G63200/AT2G05420/AT4G00320/AT5G39930/AT2G02770/AT5G64720/AT3G14250/AT1G43005/AT5G37140/AT5G50480/AT1G10010/AT3G55590/AT1G31390/AT5G37320/AT5G63087/AT1G53930/AT3G15490/AT2G33130/AT1G21970/AT1G56040/AT4G00920/AT5G50190/AT1G77160/AT4G01180/AT5G48890/AT3G17550/AT5G37030/AT3G17140/AT3G58330/AT3G17320/AT3G58415/AT3G17530/AT4G13985/AT5G21030/AT4G09940/AT4G01260/AT3G09120/AT3G58250/AT3G58410	AT4G26485/RKD3/AT2G01790/AT1G62410/AT1G71470/AT5G53670/AT3G58400/AT3G09130/AT1G77655/AT5G54150/AT1G31370/AT3G20990/AT1G63200/AT2G05420/AT4G00320/CLPS5/AT2G02770/EC1.5/AT3G14250/AT1G43005/AT5G37140/NF-YC6/ATAAP8/AT3G55590/AT1G31390/AT5G37320/AT5G63087/AT1G53930/ISTL11/RALFL18/NF-YB9/AT1G56040/AT4G00920/AT5G50190/AT1G77160/AT4G01180/LATE/AT3G17550/AT5G37030/AT3G17140/AT3G58330/FOA1/AT3G58415/AT3G17530/FBD1/AGO8/IAN12/AT4G01260/AT3G09120/AT3G58250/AT3G58410	0.037/0.033/0.03/0.039/0.034/0.025/0.024/0.023/0.028/0.024/0.022/0.029/0.025/0.029/0.027/0.035/0.023/0.033/0.026/0.022/0.026/0.026/0.035/0.021/0.021/0.023/0.053/0.024/0.02/0.045/0.034/0.023/0.026/0.023/0.027/0.023/-0.033/0.01/0.014/0.014/0.014/0.018/0.008/0.016/0.016/0.029/0.03/0.02/0.021/0.016/0.012	68/47.5/46.4/38.5/36.4/36.1/33.9/29.6/29.1/28.9/27.7/26.1/25.9/25.8/23.8/23.7/22.9/21.3/20.3/20.3/19.2/19.1/18.6/17.8/17.6/17.1/16.3/15.8/15.6/14.5/13.9/13.7/13.3/13.1/12.8/12.6/12.4/12.4/12.2/12/10.5/9.9/9.8/9.6/9.6/9.4/9.3/9.3/9.2/9.1/9.1
M0024	18	AT5G65700	BAM1	RLK-Pelle_LRR-XI-1	142	52	1920	30172	2.54726e-26	1.29344e-24	AT5G01130/AT1G31390/AT5G63085/AT1G31400/AT3G50090/AT4G09940/AT4G08465/AT1G62410/AT1G53945/AT1G19410/AT4G04090/AT3G20880/AT3G58410/AT4G00160/AT4G01260/AT1G49110/AT1G63200/AT3G58330/AT4G09930/AT3G44240/AT4G13985/AT2G14160/AT5G37140/AT3G09110/AT5G37165/AT3G58400/AT4G20700/AT5G55430/AT5G45980/AT4G33145/AT2G05330/AT1G09370/AT5G53670/AT3G63020/AT5G50480/AT2G33010/AT5G56075/AT3G17530/AT5G40290/AT3G55590/AT1G11510/AT3G48231/AT1G71470/AT4G31660/AT5G23180/AT3G54310/AT3G58360/AT5G66990/AT1G10010/AT5G10220/AT1G21970/AT2G14710	AT5G01130/AT1G31390/AT5G63085/AT1G31400/AT3G50090/IAN12/AT4G08465/AT1G62410/AT1G53945/AT1G19410/AT4G04090/WIP4/AT3G58410/AT4G00160/AT4G01260/AT1G49110/AT1G63200/AT3G58330/IAN11/AT3G44240/FBD1/AT2G14160/AT5G37140/AT3G09110/AT5G37165/AT3G58400/AT4G20700/AT5G55430/WOX9B/AT4G33145/AT2G05330/AT1G09370/AT5G53670/AT3G63020/NF-YC6/AT2G33010/AT5G56075/AT3G17530/AT5G40290/AT3G55590/AT1G11510/LCR48/AT1G71470/AT4G31660/AT5G23180/AT3G54310/AT3G58360/RKD3/ATAAP8/ANNAT6/NF-YB9/AT2G14710	0.039/0.047/0.065/0.057/0.047/0.082/0.041/0.049/0.034/0.051/0.051/0.066/0.029/0.043/0.046/0.057/0.033/0.03/0.038/0.029/0.035/0.06/0.038/0.049/0.024/0.025/0.036/0.04/0.038/0.071/0.067/0.057/0.023/0.024/0.032/0.032/0.031/0.028/0.028/0.024/0.028/0.051/0.026/0.026/0.026/0.048/0.025/0.022/0.037/0.038/0.041/0.02	39.7/37.8/37.7/34.9/33.6/31.2/30.2/28.7/25.4/23.8/23.7/23/23/22.3/22.2/22.2/21.7/20.6/20.1/20/19.9/19.3/18.7/18.6/17.2/17.2/16.5/16.2/15.9/15.5/15.1/15.1/14.4/14/13.2/13.2/13.1/12.7/12.5/11/10.9/10.9/10.5/10.4/10.3/10.3/10.3/10.3/10.1/9.9/9.8/9.4
M0024	19	AT2G35890	CPK25	CAMK_CDPK	142	39	964	30172	1.2939e-25	6.22432e-24	AT1G10010/AT5G64720/AT4G00320/AT3G55590/AT2G25360/AT4G00160/AT1G11510/AT4G00610/AT3G17140/AT4G21010/AT4G26485/AT3G48231/AT3G17550/AT5G45980/AT2G05420/AT5G40260/AT5G63085/AT1G43005/AT2G28680/AT1G79800/AT3G29385/AT5G03580/AT5G37150/AT3G15490/AT2G01790/AT1G71470/AT3G58330/AT3G54310/AT4G23365/AT3G58360/AT5G24790/AT2G02770/AT5G63087/AT4G13985/AT1G60410/AT1G04645/AT5G37320/AT2G33130/AT3G17530	ATAAP8/EC1.5/AT4G00320/AT3G55590/AT2G25360/AT4G00160/AT1G11510/AT4G00610/AT3G17140/AT4G21010/AT4G26485/LCR48/AT3G17550/WOX9B/AT2G05420/SWEET8/AT5G63085/AT1G43005/AT2G28680/ENODL7/AT3G29385/AT5G03580/AT5G37150/ISTL11/AT2G01790/AT1G71470/AT3G58330/AT3G54310/AT4G23365/AT3G58360/AT5G24790/AT2G02770/AT5G63087/FBD1/AT1G60410/AT1G04645/AT5G37320/RALFL18/AT3G17530	0.077/0.065/0.049/0.038/0.029/0.047/0.045/0.031/0.028/0.032/0.027/0.063/0.017/0.036/0.032/0.061/0.038/0.026/0.069/0.044/-0.031/0.024/0.022/0.025/0.021/0.027/0.021/0.048/0.023/0.024/0.04/0.021/0.057/0.022/0.025/0.043/0.023/0.047/0.021	53.3/48.9/46.1/35.9/35.1/34.8/34.3/33.3/27/22.9/22.3/20.4/19.5/19.1/18.5/17.6/17.6/17.2/17.1/16.9/16.2/15.7/15/14.4/14.2/13.8/13/12.9/12.1/11.8/11.7/11.4/11.3/11/10.8/10.8/10.2/9.6/9.6
M0024	20	AT3G19700	IKU2	RLK-Pelle_LRR-XI-1	142	52	2011	30172	2.19891e-25	1.0049e-23	AT1G65550/AT1G71470/AT4G13985/AT4G00260/AT5G53040/AT4G26485/AT5G50480/AT5G37320/AT4G01180/AT3G58415/AT2G25360/AT5G64720/AT1G18790/AT5G66990/AT4G01170/AT2G01790/AT2G02770/AT3G17530/AT5G21030/AT5G13130/AT5G50070/AT5G03855/AT5G37030/AT2G05420/AT1G56040/AT1G10010/AT1G22100/AT5G01150/AT3G15490/AT1G80625/AT1G77655/AT3G09130/AT5G50190/AT5G67000/AT5G10220/AT4G23365/AT5G39930/AT3G58360/AT4G00320/AT5G45980/AT3G55590/AT3G20990/AT4G20700/AT4G09940/AT4G04090/AT5G24790/AT3G58400/AT1G04645/AT2G31620/AT3G58330/AT1G34046/AT4G00920	AT1G65550/AT1G71470/FBD1/MEE45/RKD4/AT4G26485/NF-YC6/AT5G37320/AT4G01180/AT3G58415/AT2G25360/EC1.5/AtRKD1/RKD3/AT4G01170/AT2G01790/AT2G02770/AT3G17530/AGO8/MORC5/AT5G50070/AT5G03855/AT5G37030/AT2G05420/AT1G56040/ATAAP8/AT1G22100/AT5G01150/ISTL11/AT1G80625/AT1G77655/AT3G09130/AT5G50190/AT5G67000/ANNAT6/AT4G23365/CLPS5/AT3G58360/AT4G00320/WOX9B/AT3G55590/AT3G20990/AT4G20700/IAN12/AT4G04090/AT5G24790/AT3G58400/AT1G04645/AT2G31620/AT3G58330/AT1G34046/AT4G00920	0.107/0.102/0.087/0.098/0.091/0.067/-0.091/0.086/0.1/0.041/0.054/0.1/0.058/0.066/0.056/0.055/0.056/0.063/0.107/0.107/-0.068/-0.049/0.041/0.058/0.063/0.081/0.064/0.074/0.05/0.062/0.048/0.038/0.058/0.03/0.07/0.042/0.058/0.044/0.044/0.049/0.037/0.043/-0.043/0.071/-0.049/-0.064/0.029/-0.071/-0.036/0.03/-0.022/0.045	81.4/74.1/60.8/57.5/54.8/52.8/52.5/51.6/51.6/51.6/47.6/44.9/44.3/44.1/38.7/37.4/31/30.8/27.6/26.5/25.9/25.4/25/23.8/23.8/23.5/23.3/22.7/22.7/21.9/20.8/19.2/18.9/16.7/16.1/15.8/15.1/15.1/14.7/13.9/13.6/13/12.8/12.4/12.2/11.8/11.8/11.5/11.4/10.8/10.1/9.5
M0024	21	AT5G08590	SRK2G	CAMK_OST1L	142	71	4317	30172	6.07831e-24	2.64551e-22	AT2G02770/AT5G37140/AT1G31400/AT5G66990/AT2G01790/AT1G60410/AT1G71470/AT4G00320/AT1G31390/AT3G09130/AT4G35375/AT1G56040/AT3G09110/AT1G53930/AT1G11510/AT3G09120/AT4G09930/AT5G55440/AT3G17260/AT1G49110/AT2G25360/AT5G37165/AT5G55430/AT5G64720/AT5G37320/AT4G09940/AT4G00920/AT4G08465/AT5G37030/AT4G13985/AT4G04090/AT5G45980/AT3G58400/AT4G26485/AT4G01170/AT4G01260/AT5G40260/AT1G18790/AT4G31660/AT5G48510/AT5G01130/AT3G58410/AT4G00610/AT1G09790/AT5G48890/AT1G21970/AT1G04645/AT3G62320/AT5G21030/AT3G24250/AT1G53950/AT2G05420/AT5G56075/AT4G00160/AT3G20990/AT2G28680/AT1G53945/AT1G62410/AT2G05330/AT5G39930/AT1G80133/AT3G58415/AT1G80625/AT3G58360/AT5G37160/AT3G44240/AT5G13130/AT4G20700/AT3G29385/AT2G33010/AT5G43240	AT2G02770/AT5G37140/AT1G31400/RKD3/AT2G01790/AT1G60410/AT1G71470/AT4G00320/AT1G31390/AT3G09130/AT4G35375/AT1G56040/AT3G09110/AT1G53930/AT1G11510/AT3G09120/IAN11/AT5G55440/AT3G17260/AT1G49110/AT2G25360/AT5G37165/AT5G55430/EC1.5/AT5G37320/IAN12/AT4G00920/AT4G08465/AT5G37030/FBD1/AT4G04090/WOX9B/AT3G58400/AT4G26485/AT4G01170/AT4G01260/SWEET8/AtRKD1/AT4G31660/AT5G48510/AT5G01130/AT3G58410/AT4G00610/COBL6/LATE/NF-YB9/AT1G04645/AT3G62320/AGO8/AT3G24250/AT1G53950/AT2G05420/AT5G56075/AT4G00160/AT3G20990/AT2G28680/AT1G53945/AT1G62410/AT2G05330/CLPS5/AtEPFL8/AT3G58415/AT1G80625/AT3G58360/AT5G37160/AT3G44240/MORC5/AT4G20700/AT3G29385/AT2G33010/AT5G43240	-0.068/-0.078/-0.084/-0.06/-0.053/-0.075/-0.069/-0.066/-0.056/-0.045/-0.029/-0.059/-0.073/-0.057/-0.052/-0.062/-0.05/-0.049/-0.048/-0.07/-0.031/-0.032/-0.056/-0.058/-0.046/-0.08/-0.057/-0.039/-0.031/-0.041/-0.053/-0.049/-0.03/-0.032/-0.031/-0.047/-0.08/-0.029/-0.039/-0.052/-0.028/-0.026/-0.026/-0.07/-0.062/-0.056/-0.063/-0.056/-0.058/-0.076/-0.066/-0.032/-0.033/-0.033/-0.03/-0.07/-0.024/-0.032/-0.061/-0.037/-0.033/-0.013/-0.031/-0.026/-0.021/0.021/-0.047/-0.028/0.029/-0.027/-0.051	83.9/72/70.2/67.5/66.3/65.3/63.6/59.7/51/49.7/40.2/38.8/38.4/36.7/33.4/33.3/32.5/32.3/32.3/30.7/30.6/29.2/29/28.9/28.8/28.5/27.8/27.5/27.4/26.8/25.1/25/24.1/24.1/23/22.7/22/22/21.3/21.1/20.7/19.9/19.4/18/17.2/16.4/16.4/16.1/15.6/15.4/14.8/14.2/14.2/13.2/13.1/13/13/12.7/12.2/12/11.8/11.8/11.2/10.9/10.8/10.3/10.3/10/9.7/9.4/9
M0024	22	AT5G22050	AT5G22050	RLK-Pelle_URK-1	142	54	2378	30172	9.15691e-24	3.80428e-22	AT4G08465/AT3G50090/AT1G31390/AT3G58400/AT1G53930/AT5G66990/AT3G09110/AT2G02770/AT1G62410/AT4G01180/AT1G71470/AT5G56075/AT5G01130/AT1G21970/AT1G53945/AT4G04090/AT4G09930/AT3G17140/AT3G58330/AT4G00320/AT3G09130/AT5G37140/AT5G45980/AT4G09940/AT3G09120/AT1G11510/AT2G01790/AT1G09370/AT2G25360/AT3G17530/AT1G31370/AT5G53670/AT4G00920/AT1G56040/AT3G58410/AT2G05420/AT1G53950/AT4G33145/AT5G43240/AT3G62320/AT4G01170/AT5G63085/AT3G17260/AT3G14250/AT2G30560/AT1G66420/AT5G37165/AT3G63020/AT3G20990/AT4G35375/AT2G33130/AT5G55440/AT5G37150/AT1G49110	AT4G08465/AT3G50090/AT1G31390/AT3G58400/AT1G53930/RKD3/AT3G09110/AT2G02770/AT1G62410/AT4G01180/AT1G71470/AT5G56075/AT5G01130/NF-YB9/AT1G53945/AT4G04090/IAN11/AT3G17140/AT3G58330/AT4G00320/AT3G09130/AT5G37140/WOX9B/IAN12/AT3G09120/AT1G11510/AT2G01790/AT1G09370/AT2G25360/AT3G17530/AT1G31370/AT5G53670/AT4G00920/AT1G56040/AT3G58410/AT2G05420/AT1G53950/AT4G33145/AT5G43240/AT3G62320/AT4G01170/AT5G63085/AT3G17260/AT3G14250/AT2G30560/AT1G66420/AT5G37165/AT3G63020/AT3G20990/AT4G35375/RALFL18/AT5G55440/AT5G37150/AT1G49110	-0.042/-0.044/-0.04/-0.031/-0.046/-0.033/-0.054/-0.033/-0.039/-0.042/-0.035/-0.037/-0.025/-0.052/-0.025/-0.038/-0.031/-0.022/-0.023/-0.028/-0.021/-0.03/-0.033/-0.05/-0.035/-0.029/-0.02/-0.048/0.018/0.026/-0.018/-0.018/-0.031/-0.027/-0.017/-0.024/-0.048/-0.051/-0.049/-0.038/-0.017/-0.029/-0.022/0.022/-0.039/-0.028/-0.014/-0.016/0.021/-0.01/-0.041/-0.019/-0.014/-0.028	50.6/45.5/44.5/43.8/39.5/34.9/34.6/33.7/29.4/29.1/28.6/28.2/28.1/23.1/22.7/22/21.8/21.2/19.9/19.6/19.3/19.3/19.2/19.1/18.5/18.2/17.3/16.7/16.5/16/14.5/14.4/14.3/14.3/14.2/13.6/13.2/13/13/12.6/12.6/12.6/12.3/11.2/11/10.6/10.1/10/9.8/9.3/9.2/9.2/9.1/9.1
M0024	23	AT2G26730	AT2G26730	RLK-Pelle_LRR-III	142	53	2296	30172	1.31077e-23	5.20888e-22	AT2G01790/AT1G71470/AT5G66990/AT4G26485/AT1G31370/AT5G53670/AT5G37320/AT2G02770/AT2G05420/AT3G58410/AT5G39930/AT2G01370/AT4G01180/AT5G67000/AT3G09130/AT5G23180/AT3G58400/AT3G58330/AT1G56040/AT4G00320/AT3G54310/AT5G56075/AT4G00920/AT5G54150/AT5G01130/AT5G40260/AT5G50190/AT3G48231/AT2G14710/AT3G17320/AT1G31390/AT3G17140/AT4G01260/AT4G09930/AT3G58415/AT1G77160/AT5G01150/AT1G79800/AT4G21010/AT4G01170/AT5G21030/AT3G17260/AT3G09120/AT3G58320/AT1G53930/AT4G08465/AT3G50090/AT5G37030/AT5G48510/AT5G37165/AT5G13130/AT5G64720/AT1G31400	AT2G01790/AT1G71470/RKD3/AT4G26485/AT1G31370/AT5G53670/AT5G37320/AT2G02770/AT2G05420/AT3G58410/CLPS5/AT2G01370/AT4G01180/AT5G67000/AT3G09130/AT5G23180/AT3G58400/AT3G58330/AT1G56040/AT4G00320/AT3G54310/AT5G56075/AT4G00920/AT5G54150/AT5G01130/SWEET8/AT5G50190/LCR48/AT2G14710/FOA1/AT1G31390/AT3G17140/AT4G01260/IAN11/AT3G58415/AT1G77160/AT5G01150/ENODL7/AT4G21010/AT4G01170/AGO8/AT3G17260/AT3G09120/AT3G58320/AT1G53930/AT4G08465/AT3G50090/AT5G37030/AT5G48510/AT5G37165/MORC5/EC1.5/AT1G31400	-0.052/-0.06/-0.048/-0.044/-0.039/-0.038/-0.05/-0.04/-0.047/-0.032/-0.059/-0.045/-0.051/-0.026/-0.031/-0.04/-0.029/-0.031/-0.043/-0.038/-0.071/-0.039/-0.046/-0.028/-0.025/-0.069/-0.038/0.065/-0.026/-0.034/-0.029/-0.023/-0.037/-0.031/-0.014/-0.04/-0.039/-0.044/-0.027/-0.022/-0.05/-0.028/-0.036/-0.016/-0.031/-0.025/-0.027/-0.019/-0.037/-0.017/-0.043/-0.031/-0.028	63.6/49.4/45.1/44.1/37.5/37.3/34/31.2/29.7/29/29/27.4/26.6/23.9/23.9/22.9/22.7/22.1/21.5/21.4/20.5/19.7/18.5/17.8/17.5/16.9/15.9/15.6/15.5/15.1/14.9/14.9/14.5/13.7/13.3/13.1/12.9/12.9/12.9/12.5/12/12/12/11.8/11.8/11.7/11.6/11.5/11/9.3/9.1/9/9
M0024	24	AT5G39440	SnRK1.3	CAMK_AMPK	142	52	2217	30172	1.95354e-23	7.43972e-22	AT5G45980/AT3G48231/AT1G04645/AT5G50480/AT3G24250/AT5G10220/AT1G21970/AT5G50070/AT1G09370/AT1G55650/AT2G05330/AT4G11402/AT5G43090/AT5G63085/AT4G21010/AT3G29385/AT5G23180/AT4G33145/AT5G63087/AT1G80133/AT4G31660/AT2G01790/AT4G09940/AT3G15490/AT5G66990/AT3G58320/AT5G40260/AT2G02770/AT3G58250/AT3G09110/AT1G71470/AT1G10010/AT1G79800/AT3G20990/AT2G25360/AT1G53945/AT3G58400/AT4G00160/AT4G08465/AT1G66420/AT5G01130/AT1G53930/AT1G22100/AT3G09130/AT1G02681/AT1G09790/AT5G53040/AT1G63200/AT4G01260/AT1G77160/AT2G09150/AT4G13985	WOX9B/LCR48/AT1G04645/NF-YC6/AT3G24250/ANNAT6/NF-YB9/AT5G50070/AT1G09370/HMGB11/AT2G05330/AT4G11402/PUM13/AT5G63085/AT4G21010/AT3G29385/AT5G23180/AT4G33145/AT5G63087/AtEPFL8/AT4G31660/AT2G01790/IAN12/ISTL11/RKD3/AT3G58320/SWEET8/AT2G02770/AT3G58250/AT3G09110/AT1G71470/ATAAP8/ENODL7/AT3G20990/AT2G25360/AT1G53945/AT3G58400/AT4G00160/AT4G08465/AT1G66420/AT5G01130/AT1G53930/AT1G22100/AT3G09130/AT1G02681/COBL6/RKD4/AT1G63200/AT4G01260/AT1G77160/ath-MIR8171/FBD1	0.239/0.386/0.322/0.184/0.339/0.206/0.202/0.129/0.193/0.131/0.205/0.119/0.103/0.101/0.074/0.087/-0.071/0.156/0.162/0.077/0.065/-0.048/0.112/0.055/-0.049/-0.033/0.115/-0.047/-0.053/0.077/-0.054/-0.077/-0.074/0.052/-0.031/-0.038/-0.033/0.051/-0.04/0.061/-0.032/-0.048/0.049/-0.031/-0.04/0.079/-0.041/0.033/-0.044/-0.05/-0.026/-0.034	256.5/240.9/181.3/175.4/129.3/112.5/92.5/75.7/70.2/62/58.5/58/40.3/39/39/37.3/32.4/31.3/29.3/27.5/26.3/25.6/25.2/23.3/22.1/21.9/20.5/20.1/20.1/19.8/19.4/18.8/16.7/16.6/15.5/15.2/14.5/13.9/13.6/13.2/13/12.7/12.4/11.5/11.2/10.7/10.7/9.8/9.8/9.5/9.2/9
M0024	25	AT2G46850	AT2G46850	RLK-Pelle_URK-3	142	34	845	30172	3.29445e-22	1.20445e-20	AT3G20880/AT2G05330/AT4G09940/AT4G08465/AT3G09110/AT4G33145/AT3G09120/AT5G43240/AT3G29385/AT5G37165/AT2G33010/AT1G49110/AT1G55650/AT3G62320/AT4G04090/AT1G62410/AT1G80133/AT1G53945/AT5G03855/AT5G03590/AT5G01130/AT3G24250/AT3G50090/AT1G21970/AT1G66420/AT5G23180/AT3G58330/AT5G39930/AT5G37160/AT5G61412/AT5G63085/AT1G10010/AT1G34046/AT5G37140	WIP4/AT2G05330/IAN12/AT4G08465/AT3G09110/AT4G33145/AT3G09120/AT5G43240/AT3G29385/AT5G37165/AT2G33010/AT1G49110/HMGB11/AT3G62320/AT4G04090/AT1G62410/AtEPFL8/AT1G53945/AT5G03855/AT5G03590/AT5G01130/AT3G24250/AT3G50090/NF-YB9/AT1G66420/AT5G23180/AT3G58330/CLPS5/AT5G37160/AT5G61412/AT5G63085/ATAAP8/AT1G34046/AT5G37140	0.138/0.173/0.111/0.044/0.067/0.106/0.061/0.096/0.051/0.031/0.045/0.057/0.05/0.061/0.042/0.037/0.034/0.023/0.024/0.035/0.02/0.063/0.026/0.041/0.034/0.025/0.02/0.031/0.018/0.06/0.029/0.032/0.013/0.022	139/137.5/81.5/51.4/48.3/48/47.3/44.1/43.9/39.6/36.2/31.7/31/28.3/23.3/23.2/18.4/17.3/17.1/17.1/16.3/16/14.9/13.9/13.7/13.4/13.1/12.2/11.7/11.5/11.3/11.1/9.5/9.5
M0024	26	AT2G40500	AT2G40500	STE_STE11	142	42	1465	30172	6.88535e-22	2.42047e-20	AT3G17260/AT5G67000/AT1G77655/AT5G01130/AT5G05150/AT1G11510/AT1G63200/AT2G28680/AT4G23365/AT3G58250/AT3G58330/AT1G11520/AT5G24790/AT1G18790/AT4G00320/AT2G01370/AT2G31620/AT4G35375/AT3G57620/AT3G58410/AT1G77160/AT1G09790/AT3G17550/AT5G66990/AT5G03725/AT4G00160/AT5G50480/AT3G50090/AT2G14710/AT1G53945/AT4G20700/AT1G43005/AT2G02770/AT5G55440/AT3G58360/AT4G21010/AT1G31370/AT3G55590/AT5G37150/AT3G58320/AT4G08465/AT1G80133	AT3G17260/AT5G67000/AT1G77655/AT5G01130/G18E/AT1G11510/AT1G63200/AT2G28680/AT4G23365/AT3G58250/AT3G58330/AT1G11520/AT5G24790/AtRKD1/AT4G00320/AT2G01370/AT2G31620/AT4G35375/AT3G57620/AT3G58410/AT1G77160/COBL6/AT3G17550/RKD3/AT5G03725/AT4G00160/NF-YC6/AT3G50090/AT2G14710/AT1G53945/AT4G20700/AT1G43005/AT2G02770/AT5G55440/AT3G58360/AT4G21010/AT1G31370/AT3G55590/AT5G37150/AT3G58320/AT4G08465/AtEPFL8	0.187/0.082/0.116/0.091/0.137/0.117/0.088/0.225/0.088/0.089/0.072/0.065/0.143/0.064/0.084/0.085/0.079/0.045/0.132/0.057/0.106/-0.152/0.04/0.064/0.062/0.08/0.078/0.07/0.057/0.055/0.073/0.057/0.056/0.065/0.062/0.059/0.047/0.053/0.048/0.035/0.053/0.069	89.5/43/42/39.1/39/31.1/27.1/24.6/23.5/22.6/21.2/21.2/19.5/19.1/19/17.9/17.9/17.5/17.3/16.8/16.5/16.4/15.8/15.3/14.3/14.2/14/13.4/13/12.3/12.2/11.6/11.4/11/10.8/10.7/10.4/10.1/10/9.9/9.7/9.7
M0024	27	AT4G21380	RK3	RLK-Pelle_DLSV	142	48	2204	30172	3.79072e-20	1.28323e-18	AT1G21970/AT5G45980/AT4G04090/AT3G24250/AT1G04645/AT5G63085/AT3G58360/AT1G31400/AT1G31390/AT3G50090/AT4G13985/AT3G29385/AT4G11402/AT5G37165/AT3G63020/AT2G25360/AT4G00260/AT5G03855/AT5G56075/AT1G19410/AT5G03590/AT3G09110/AT1G09370/AT1G53950/AT5G37140/AT5G24790/AT1G62410/AT1G63200/AT2G14160/AT3G09120/AT3G20990/AT3G55590/AT1G53945/AT1G66420/AT5G01130/AT1G74990/AT4G33145/AT3G58330/AT1G60410/AT4G31660/AT5G03725/AT4G08465/AT5G37160/AT1G49110/AT3G09130/AT5G43240/AT1G53930/AT2G31620	NF-YB9/WOX9B/AT4G04090/AT3G24250/AT1G04645/AT5G63085/AT3G58360/AT1G31400/AT1G31390/AT3G50090/FBD1/AT3G29385/AT4G11402/AT5G37165/AT3G63020/AT2G25360/MEE45/AT5G03855/AT5G56075/AT1G19410/AT5G03590/AT3G09110/AT1G09370/AT1G53950/AT5G37140/AT5G24790/AT1G62410/AT1G63200/AT2G14160/AT3G09120/AT3G20990/AT3G55590/AT1G53945/AT1G66420/AT5G01130/AT1G74990/AT4G33145/AT3G58330/AT1G60410/AT4G31660/AT5G03725/AT4G08465/AT5G37160/AT1G49110/AT3G09130/AT5G43240/AT1G53930/AT2G31620	0.061/0.042/0.038/0.069/0.048/0.031/0.024/0.027/0.02/0.022/0.021/0.025/0.027/0.015/0.017/0.013/0.021/0.017/0.02/0.024/0.024/0.026/0.034/0.038/0.019/0.029/0.018/0.014/0.027/0.021/0.016/0.014/0.013/0.021/0.011/0.016/0.032/0.012/0.016/0.014/0.012/0.013/0.011/0.019/0.01/0.027/0.014/0.012	73.5/71/47.9/47.1/36.1/32.9/31.1/30.4/26.9/26.6/26.5/26.2/26.1/23.9/23.4/22/20.9/20.7/20.6/20.4/20.2/20/19.9/18.8/17.6/16.9/15.2/14.9/14.8/14.6/14.1/13.9/13.8/13.4/12.9/12.6/12.1/12/11.9/11.7/11.6/11.5/10.4/9.7/9.6/9.5/9.1/9.1
M0024	28	AT4G32300	SD2-5	RLK-Pelle_SD-2b	142	46	2045	30172	8.27937e-20	2.70262e-18	AT2G05330/AT3G09130/AT4G26485/AT2G02770/AT3G09120/AT1G21970/AT5G55855/AT1G56040/AT4G08465/AT3G24250/AT5G48890/AT5G23180/AT5G37140/AT2G01790/AT3G58415/AT5G37320/AT4G09940/AT4G04090/AT1G71470/AT4G33145/AT3G58330/AT4G00920/AT3G54310/AT3G09110/AT5G45980/AT2G05420/AT1G49110/AT4G11402/AT2G33010/AT1G60410/AT1G09370/AT3G62320/AT1G11510/AT5G66990/AT1G18790/AT1G53930/AT5G01130/AT1G63200/AT5G56060/AT1G31400/AT4G00320/AT3G63020/AT3G15490/AT3G58410/AT2G01370/AT1G04645	AT2G05330/AT3G09130/AT4G26485/AT2G02770/AT3G09120/NF-YB9/AT5G55855/AT1G56040/AT4G08465/AT3G24250/LATE/AT5G23180/AT5G37140/AT2G01790/AT3G58415/AT5G37320/IAN12/AT4G04090/AT1G71470/AT4G33145/AT3G58330/AT4G00920/AT3G54310/AT3G09110/WOX9B/AT2G05420/AT1G49110/AT4G11402/AT2G33010/AT1G60410/AT1G09370/AT3G62320/AT1G11510/RKD3/AtRKD1/AT1G53930/AT5G01130/AT1G63200/AT5G56060/AT1G31400/AT4G00320/AT3G63020/ISTL11/AT3G58410/AT2G01370/AT1G04645	0.075/0.025/0.025/0.026/0.038/0.049/0.016/0.033/0.026/0.068/0.051/0.029/0.031/0.022/0.013/0.028/0.048/0.034/0.026/0.058/0.021/0.034/0.047/0.034/0.028/0.024/0.034/0.028/0.025/0.024/0.04/0.036/0.023/0.018/0.015/0.023/0.015/0.017/0.021/0.023/0.019/0.015/0.017/0.014/0.019/0.035	30.8/26.5/24.4/23.1/22.5/22.3/22.2/22.1/21.4/21.1/20.8/20.6/20.6/20.5/18.8/18.7/18.4/17.8/17.5/17.4/17.4/17.3/16.1/15/14.7/13.9/13.5/13.2/13/12.4/12.3/11.6/11.5/11.2/11/10.9/10.8/10.4/10.4/10.1/9.8/9.4/9.3/9.3/9.1/9.1
M0024	29	AT1G67510	AT1G67510	RLK-Pelle_LRR-III	142	38	1369	30172	2.85624e-19	8.79204e-18	AT2G01790/AT2G02770/AT1G31400/AT1G09790/AT5G66990/AT3G09120/AT5G39930/AT1G56040/AT4G33145/AT1G53930/AT1G71470/AT3G50090/AT1G31390/AT4G00320/AT4G09940/AT3G17260/AT3G58330/AT4G26485/AT1G53945/AT5G37320/AT5G37140/AT4G04090/AT1G18790/AT5G37150/AT5G23180/AT5G01130/AT5G64720/AT5G48510/AT5G67000/AT5G45980/AT2G33130/AT4G00920/AT4G08465/AT5G53670/AT1G02681/AT2G28680/AT2G33010/AT5G37165	AT2G01790/AT2G02770/AT1G31400/COBL6/RKD3/AT3G09120/CLPS5/AT1G56040/AT4G33145/AT1G53930/AT1G71470/AT3G50090/AT1G31390/AT4G00320/IAN12/AT3G17260/AT3G58330/AT4G26485/AT1G53945/AT5G37320/AT5G37140/AT4G04090/AtRKD1/AT5G37150/AT5G23180/AT5G01130/EC1.5/AT5G48510/AT5G67000/WOX9B/RALFL18/AT4G00920/AT4G08465/AT5G53670/AT1G02681/AT2G28680/AT2G33010/AT5G37165	-0.024/-0.026/-0.034/-0.058/-0.023/-0.034/-0.034/-0.027/-0.055/-0.026/-0.023/-0.023/-0.021/-0.022/-0.04/-0.021/-0.016/-0.015/-0.016/-0.02/-0.021/-0.025/-0.014/-0.014/-0.018/-0.013/-0.023/-0.023/-0.01/-0.019/-0.037/-0.021/-0.014/-0.012/-0.016/-0.038/-0.017/-0.011	32.6/30.9/29.4/29.1/26.5/24.2/22.8/20.9/20.8/19.8/19.5/18.7/18.2/18.2/17.2/16.9/14.8/14.7/14.5/13.9/13.8/13.6/13.1/12.8/11.8/11.7/11.5/10.8/10.6/10.5/10.4/10.4/10.1/9.9/9.8/9.5/9.2/9.1
M0024	30	AT5G50000	AT5G50000	TKL-Pl-4	142	55	3092	30172	2.88579e-19	8.79204e-18	AT2G01790/AT1G71470/AT4G08465/AT2G02770/AT1G56040/AT4G26485/AT3G58415/AT5G66990/AT3G58330/AT2G05420/AT5G37140/AT1G53930/AT5G37030/AT1G31390/AT3G50090/AT5G45980/AT5G37150/AT1G18790/AT1G49110/AT4G33145/AT1G04645/AT5G55855/AT5G37320/AT1G11510/AT5G23180/AT3G15490/AT4G04090/AT5G53670/AT3G09130/AT5G01150/AT1G74990/AT3G58410/AT1G79800/AT5G48510/AT5G01130/AT5G54150/AT3G09110/AT2G01370/AT5G61412/AT1G53945/AT5G43090/AT3G62320/AT5G39930/AT5G37160/AT3G14250/AT1G31400/AT3G44240/AT5G03855/AT5G56075/AT4G09930/AT3G54310/AT1G21970/AT5G37165/AT1G60410/AT1G02681	AT2G01790/AT1G71470/AT4G08465/AT2G02770/AT1G56040/AT4G26485/AT3G58415/RKD3/AT3G58330/AT2G05420/AT5G37140/AT1G53930/AT5G37030/AT1G31390/AT3G50090/WOX9B/AT5G37150/AtRKD1/AT1G49110/AT4G33145/AT1G04645/AT5G55855/AT5G37320/AT1G11510/AT5G23180/ISTL11/AT4G04090/AT5G53670/AT3G09130/AT5G01150/AT1G74990/AT3G58410/ENODL7/AT5G48510/AT5G01130/AT5G54150/AT3G09110/AT2G01370/AT5G61412/AT1G53945/PUM13/AT3G62320/CLPS5/AT5G37160/AT3G14250/AT1G31400/AT3G44240/AT5G03855/AT5G56075/IAN11/AT3G54310/NF-YB9/AT5G37165/AT1G60410/AT1G02681	0.042/0.053/0.047/0.045/0.056/0.039/0.024/0.041/0.039/0.049/0.05/0.051/0.033/0.042/0.045/0.052/0.035/0.032/0.063/0.093/0.073/0.021/0.039/0.04/0.038/0.034/0.046/0.027/0.027/0.048/0.038/0.026/0.052/0.048/0.026/0.028/0.045/0.033/0.083/0.025/0.039/0.049/0.038/0.023/0.029/0.033/0.022/0.024/0.03/0.029/0.051/0.044/0.019/0.028/0.026	38.9/36.7/36.2/34.7/33.2/32.8/31.9/31.1/30.9/29.8/28.3/28.2/27.6/27.3/27.1/26.8/25.7/24.4/23.9/23.3/20.4/19.4/19.1/18.7/18.6/18.6/17.9/17.8/17.5/17.2/17.1/16.9/16.8/16.6/16.5/16.2/14.4/13.6/13.5/13.1/12.5/11.8/11.4/11.3/11.2/11.2/10.9/10.9/10.8/10.8/10.3/10/9.8/9.2/9.1
M0024	31	AT1G53730	SRF6	RLK-Pelle_LRR-V	142	48	2331	30172	3.78056e-19	1.11466e-17	AT2G33010/AT5G45980/AT5G50190/AT1G31390/AT3G58330/AT4G26485/AT3G17550/AT3G55590/AT1G53945/AT1G11510/AT5G56075/AT2G25360/AT3G62320/AT4G00610/AT3G50090/AT4G00160/AT5G37150/AT3G15490/AT5G10220/AT1G53930/AT1G49110/AT4G21010/AT5G53670/AT2G01370/AT3G09130/AT4G00320/AT5G66990/AT1G31400/AT5G01130/AT3G58250/AT5G37140/AT1G18790/AT5G13130/AT1G56040/AT4G11402/AT5G50480/AT5G54150/AT2G01790/AT3G17320/AT3G17260/AT3G09120/AT5G48510/AT1G80625/AT3G58410/AT5G37165/AT2G02770/AT5G53040/AT1G71470	AT2G33010/WOX9B/AT5G50190/AT1G31390/AT3G58330/AT4G26485/AT3G17550/AT3G55590/AT1G53945/AT1G11510/AT5G56075/AT2G25360/AT3G62320/AT4G00610/AT3G50090/AT4G00160/AT5G37150/ISTL11/ANNAT6/AT1G53930/AT1G49110/AT4G21010/AT5G53670/AT2G01370/AT3G09130/AT4G00320/RKD3/AT1G31400/AT5G01130/AT3G58250/AT5G37140/AtRKD1/MORC5/AT1G56040/AT4G11402/NF-YC6/AT5G54150/AT2G01790/FOA1/AT3G17260/AT3G09120/AT5G48510/AT1G80625/AT3G58410/AT5G37165/AT2G02770/RKD4/AT1G71470	-0.035/-0.037/-0.037/-0.027/-0.023/-0.022/-0.014/-0.023/-0.021/-0.028/-0.027/-0.016/-0.043/-0.018/-0.024/-0.026/-0.018/-0.021/-0.035/-0.025/-0.034/-0.021/-0.016/-0.023/-0.016/-0.022/-0.018/-0.025/-0.015/-0.02/-0.022/-0.015/-0.036/-0.022/-0.024/-0.021/-0.015/-0.014/-0.02/-0.018/-0.024/-0.025/-0.021/-0.013/-0.012/-0.015/-0.018/-0.018	27.7/27.1/27.1/23/22/21/20.1/18.5/18.4/18.4/17.8/17.8/17.5/17.4/16.2/15.7/15.2/14.4/14.4/14.4/14.3/14.2/14.2/13.9/13.7/13.6/13.4/12.7/12.6/12.2/12/11.7/11.6/11.1/11.1/10.8/10.7/10.6/10.3/10.2/10.1/10/9.9/9.8/9.3/9.3/9.2/9.2
M0024	32	AT5G48380	BIR1	RLK-Pelle_LRR-Xa	142	38	1437	30172	1.45504e-18	4.15597e-17	AT1G56040/AT5G01130/AT3G58330/AT1G31400/AT1G53930/AT4G01260/AT1G31390/AT5G54150/AT5G53670/AT4G26485/AT1G62410/AT2G02770/AT3G58320/AT3G58410/AT1G71470/AT1G53945/AT4G21010/AT5G23180/AT3G58400/AT5G37160/AT4G04090/AT1G55650/AT5G66990/AT1G11520/AT2G01790/AT3G09130/AT4G08465/AT3G50090/AT5G39930/AT1G31370/AT2G09150/AT5G37150/AT5G56075/AT2G33010/AT3G63020/AT4G09930/AT1G49110/AT5G50190	AT1G56040/AT5G01130/AT3G58330/AT1G31400/AT1G53930/AT4G01260/AT1G31390/AT5G54150/AT5G53670/AT4G26485/AT1G62410/AT2G02770/AT3G58320/AT3G58410/AT1G71470/AT1G53945/AT4G21010/AT5G23180/AT3G58400/AT5G37160/AT4G04090/HMGB11/RKD3/AT1G11520/AT2G01790/AT3G09130/AT4G08465/AT3G50090/CLPS5/AT1G31370/ath-MIR8171/AT5G37150/AT5G56075/AT2G33010/AT3G63020/IAN11/AT1G49110/AT5G50190	0.063/0.038/0.039/0.053/0.05/0.051/0.038/0.033/0.03/0.031/0.043/0.033/0.022/0.027/0.038/0.03/0.034/0.036/0.026/0.028/0.045/-0.045/0.03/0.025/0.026/0.025/0.03/0.032/0.041/0.024/0.023/0.024/0.031/0.031/0.023/0.029/0.042/0.032	35.4/29.3/26.3/23.6/22.4/20.7/18.8/18.7/17.9/17.4/16.6/16.2/16.1/16.1/16/15.1/14.6/14.6/14.6/14.5/14.4/14.4/13.9/13.7/13.1/12.9/12.8/12.2/11.5/11.4/11.2/10.4/9.7/9.7/9.5/9.4/9.3/9.1
M0024	33	AT2G43850	ILK1	TKL-Pl-5	142	36	1356	30172	1.25113e-17	3.46525e-16	AT1G71470/AT5G66990/AT2G01790/AT5G37030/AT4G26485/AT4G09930/AT5G37320/AT2G05420/AT4G35375/AT1G31400/AT5G01150/AT5G37140/AT5G39930/AT2G02770/AT3G58400/AT4G08465/AT5G54150/AT5G53670/AT3G58410/AT1G21970/AT1G60410/AT1G80625/AT5G23180/AT2G14710/AT4G00920/AT5G21030/AT1G53930/AT3G24250/AT5G53040/AT1G31390/AT5G13130/AT3G15490/AT4G00320/AT5G55440/AT3G50090/AT4G01170	AT1G71470/RKD3/AT2G01790/AT5G37030/AT4G26485/IAN11/AT5G37320/AT2G05420/AT4G35375/AT1G31400/AT5G01150/AT5G37140/CLPS5/AT2G02770/AT3G58400/AT4G08465/AT5G54150/AT5G53670/AT3G58410/NF-YB9/AT1G60410/AT1G80625/AT5G23180/AT2G14710/AT4G00920/AGO8/AT1G53930/AT3G24250/RKD4/AT1G31390/MORC5/ISTL11/AT4G00320/AT5G55440/AT3G50090/AT4G01170	0.039/0.033/0.029/0.026/0.027/0.033/0.033/0.03/0.016/0.034/0.039/0.03/0.036/0.024/0.02/0.023/0.021/0.019/0.018/0.04/0.026/0.027/0.023/0.019/0.029/0.039/0.025/0.052/0.023/0.019/0.037/0.018/0.02/0.02/0.019/0.015	34.4/33.6/32/29.4/26.5/23.5/23.2/19.9/19.7/19.3/19.1/18.1/17.7/17.4/17/15.7/15.3/15.3/14.1/13.9/13.5/12.7/12.6/12.5/11.9/11.9/11.7/11.5/11.3/10.5/10.3/9.6/9.5/9.4/9.2/9.1
M0024	34	AT3G02880	KIN7	RLK-Pelle_LRR-III	142	48	2674	30172	9.39873e-17	2.5266e-15	AT1G31390/AT4G04090/AT1G53930/AT3G50090/AT1G10010/AT4G26485/AT1G53945/AT3G58330/AT5G37140/AT5G48510/AT5G01130/AT5G37320/AT4G00610/AT5G56075/AT5G03590/AT2G02770/AT4G09940/AT1G65550/AT1G49110/AT4G11402/AT1G09370/AT4G00160/AT5G63085/AT3G09110/AT5G37150/AT1G04645/AT3G09120/AT3G14250/AT5G53670/AT5G03580/AT5G50480/AT5G53040/AT2G01790/AT5G23180/AT1G60410/AT5G64720/AT5G55855/AT4G00320/AT1G71470/AT3G58250/AT1G02681/AT2G33010/AT4G08465/AT3G09130/AT2G14160/AT4G21010/AT4G33145/AT3G44240	AT1G31390/AT4G04090/AT1G53930/AT3G50090/ATAAP8/AT4G26485/AT1G53945/AT3G58330/AT5G37140/AT5G48510/AT5G01130/AT5G37320/AT4G00610/AT5G56075/AT5G03590/AT2G02770/IAN12/AT1G65550/AT1G49110/AT4G11402/AT1G09370/AT4G00160/AT5G63085/AT3G09110/AT5G37150/AT1G04645/AT3G09120/AT3G14250/AT5G53670/AT5G03580/NF-YC6/RKD4/AT2G01790/AT5G23180/AT1G60410/EC1.5/AT5G55855/AT4G00320/AT1G71470/AT3G58250/AT1G02681/AT2G33010/AT4G08465/AT3G09130/AT2G14160/AT4G21010/AT4G33145/AT3G44240	0.047/0.064/0.05/0.042/0.061/0.033/0.034/0.033/0.043/0.054/0.029/0.039/0.027/0.039/0.046/0.032/0.064/0.036/0.053/0.044/0.064/0.038/0.044/0.048/0.027/0.062/0.042/0.033/0.024/0.026/0.034/0.032/0.024/0.031/0.032/0.037/0.016/0.029/0.028/0.027/0.028/0.03/0.024/0.02/0.044/0.024/0.057/0.02	35/33.6/27/24.1/23.9/23.5/23.1/22.5/21.7/21/20.3/19.8/18.6/18.6/18.5/18.5/17.8/17.6/17.4/17.4/17/16.6/16.4/16.3/15.5/15.4/15.1/14.2/13.7/13.5/13.5/13.3/13/12.9/12.5/11.9/11.8/11.8/10.8/10.7/10.7/10.6/10.1/9.8/9.6/9.4/9.4/9
M0024	35	AT1G07870	AT1G07870	RLK-Pelle_RLCK-VIIa-1	142	39	1760	30172	1.8211e-16	4.75568e-15	AT3G24250/AT5G63085/AT4G08465/AT1G21970/AT3G58330/AT4G09940/AT5G23180/AT1G09370/AT2G05330/AT1G31390/AT4G09930/AT5G37165/AT4G33145/AT4G04090/AT1G62410/AT4G11402/AT5G01130/AT1G71470/AT5G03855/AT5G66990/AT3G58410/AT3G58400/AT4G00260/AT5G43090/AT1G66420/AT1G31400/AT1G53930/AT5G37140/AT1G02681/AT5G37160/AT5G45980/AT3G50090/AT3G48231/AT1G77160/AT2G02770/AT4G01260/AT5G10220/AT2G01790/AT5G64720	AT3G24250/AT5G63085/AT4G08465/NF-YB9/AT3G58330/IAN12/AT5G23180/AT1G09370/AT2G05330/AT1G31390/IAN11/AT5G37165/AT4G33145/AT4G04090/AT1G62410/AT4G11402/AT5G01130/AT1G71470/AT5G03855/RKD3/AT3G58410/AT3G58400/MEE45/PUM13/AT1G66420/AT1G31400/AT1G53930/AT5G37140/AT1G02681/AT5G37160/WOX9B/AT3G50090/LCR48/AT1G77160/AT2G02770/AT4G01260/ANNAT6/AT2G01790/EC1.5	0.087/0.044/0.029/0.051/0.025/0.054/0.029/0.049/0.056/0.024/0.027/0.019/0.057/0.032/0.028/0.03/0.018/0.024/0.02/0.019/0.016/0.016/0.023/0.027/0.028/0.024/0.022/0.021/0.02/0.016/0.023/0.019/0.038/0.027/0.016/0.022/0.028/0.014/0.023	37/31.3/28.2/26/25.2/25.2/21.9/19.8/19.1/18.9/18.6/18.6/18/17.8/16.6/16.2/16.1/15.4/15.3/13.7/13.4/13.3/12.4/12.3/11.6/11.5/11.1/11.1/11/11/10.8/10.8/10.8/10.7/9.5/9.4/9.3/9/9
M0024	36	AT1G51910	AT1G51910	RLK-Pelle_LRR-I-1	142	38	1701	30172	3.75998e-16	9.54616e-15	AT5G03580/AT5G45980/AT4G23365/AT5G50070/AT3G48231/AT4G26485/AT4G11402/AT3G17140/AT1G10010/AT1G21970/AT3G17260/AT5G37150/AT3G15490/AT5G50190/AT4G00920/AT3G58330/AT2G01790/AT5G66990/AT3G58400/AT1G02681/AT5G40260/AT4G21010/AT4G09930/AT5G43090/AT1G11520/AT3G20990/AT4G00260/AT4G35375/AT3G50090/AT4G04090/AT4G33145/AT5G03590/AT1G31370/AT1G53930/AT1G60410/AT2G30560/AT1G31390/AT1G53945	AT5G03580/WOX9B/AT4G23365/AT5G50070/LCR48/AT4G26485/AT4G11402/AT3G17140/ATAAP8/NF-YB9/AT3G17260/AT5G37150/ISTL11/AT5G50190/AT4G00920/AT3G58330/AT2G01790/RKD3/AT3G58400/AT1G02681/SWEET8/AT4G21010/IAN11/PUM13/AT1G11520/AT3G20990/MEE45/AT4G35375/AT3G50090/AT4G04090/AT4G33145/AT5G03590/AT1G31370/AT1G53930/AT1G60410/AT2G30560/AT1G31390/AT1G53945	0.095/-0.123/0.086/0.105/0.169/-0.063/-0.093/-0.056/0.103/-0.114/-0.064/-0.049/0.054/-0.067/-0.073/-0.046/-0.042/-0.046/-0.039/-0.054/0.11/0.051/-0.054/0.066/-0.037/-0.052/-0.052/-0.025/-0.045/-0.057/-0.099/-0.055/-0.033/-0.048/0.047/-0.077/-0.038/-0.033	62.1/55.6/41.9/39.4/37.7/33.1/28.7/28.4/25.4/24.1/21.4/19.7/17.3/17.2/16.9/16.9/16.2/15.8/15.6/15.3/15.1/14.8/14.3/13.7/13.5/13.4/11.8/11.8/11.2/10.8/10.7/10.6/10.3/10.1/9.8/9.5/9.3/9.2
M0024	37	AT3G46160	AT3G46160	STE_STE11	142	41	2052	30172	8.93508e-16	2.20721e-14	AT3G20990/AT3G17530/AT2G25360/AT4G13985/AT3G55590/AT3G17320/AT3G17550/AT2G01370/AT4G35375/AT4G21010/AT4G00610/AT3G58360/AT2G14710/AT3G17260/AT4G00920/AT1G77655/AT4G01180/AT4G00320/AT1G55650/AT4G00160/AT1G11510/AT1G31400/AT5G37030/AT3G58320/AT4G26485/AT1G11520/AT1G43005/AT3G58250/AT3G63020/AT5G37160/AT5G66990/AT5G67000/AT5G05150/AT1G80625/AT5G40260/AT5G39930/AT3G48231/AT5G64720/AT1G79800/AT1G65550/AT5G55430	AT3G20990/AT3G17530/AT2G25360/FBD1/AT3G55590/FOA1/AT3G17550/AT2G01370/AT4G35375/AT4G21010/AT4G00610/AT3G58360/AT2G14710/AT3G17260/AT4G00920/AT1G77655/AT4G01180/AT4G00320/HMGB11/AT4G00160/AT1G11510/AT1G31400/AT5G37030/AT3G58320/AT4G26485/AT1G11520/AT1G43005/AT3G58250/AT3G63020/AT5G37160/RKD3/AT5G67000/G18E/AT1G80625/SWEET8/CLPS5/LCR48/EC1.5/ENODL7/AT1G65550/AT5G55430	0.309/0.187/0.117/0.146/0.128/0.149/0.071/0.14/0.072/0.122/0.084/0.113/0.091/0.109/0.132/0.087/0.105/0.088/-0.106/0.09/0.085/0.08/0.049/0.04/0.051/0.047/0.056/0.058/0.048/0.047/0.046/0.035/0.06/0.059/0.104/0.066/-0.096/0.064/0.071/0.047/0.055	Inf/154.6/128.8/97.7/89.7/81.8/77.9/77/71.8/71.5/56.5/55.7/52.7/51.3/45.2/38.7/34/33.8/29.3/29.3/27.3/21/20.6/20.2/18.4/18.1/18/16.3/16/15.5/13.2/13.2/12.8/12/11.9/11.5/11.4/11.3/10.4/9.8/9
M0024	38	AT2G25220	AT2G25220	RLK-Pelle_RLCK-X	142	39	1857	30172	1.07208e-15	2.57864e-14	AT5G10220/AT4G26485/AT4G09940/AT4G04090/AT3G58330/AT2G02770/AT4G01180/AT4G00320/AT2G01790/AT3G48231/AT4G11402/AT1G31390/AT1G11510/AT3G09110/AT1G71470/AT5G01130/AT3G24250/AT5G48510/AT5G66990/AT5G53670/AT1G56040/AT5G64720/AT3G50090/AT5G37140/AT5G63087/AT3G20880/AT1G31370/AT3G09120/AT2G33130/AT5G37320/AT4G00920/AT5G24790/AT4G33145/AT5G37150/AT1G19410/AT1G09790/AT5G40260/AT5G37165/AT3G17260	ANNAT6/AT4G26485/IAN12/AT4G04090/AT3G58330/AT2G02770/AT4G01180/AT4G00320/AT2G01790/LCR48/AT4G11402/AT1G31390/AT1G11510/AT3G09110/AT1G71470/AT5G01130/AT3G24250/AT5G48510/RKD3/AT5G53670/AT1G56040/EC1.5/AT3G50090/AT5G37140/AT5G63087/WIP4/AT1G31370/AT3G09120/RALFL18/AT5G37320/AT4G00920/AT5G24790/AT4G33145/AT5G37150/AT1G19410/COBL6/SWEET8/AT5G37165/AT3G17260	0.042/-0.019/-0.038/-0.026/-0.015/-0.016/-0.022/-0.019/-0.013/0.035/-0.021/-0.015/-0.018/-0.023/-0.016/-0.011/0.039/-0.021/-0.013/-0.011/-0.017/-0.02/-0.015/-0.016/0.038/-0.025/-0.011/-0.019/-0.032/-0.014/-0.018/0.024/0.031/-0.01/-0.016/-0.026/-0.026/-0.009/-0.012	37.7/33.4/23.5/23.2/20.4/20/19.5/19.5/16.8/16.3/16.1/16/15.4/15/14.5/14.2/14.1/13.9/13.8/13.7/13.7/13.3/12.9/12.9/12.9/12.7/12.4/12.4/12.3/11.7/11.1/10.9/10.4/10.3/9.7/9.6/9.3/9.3/9.2
M0024	39	AT2G40580	AT2G40580	STE_STE11	142	39	1952	30172	5.47002e-15	1.28195e-13	AT4G21010/AT5G50480/AT3G15490/AT5G10220/AT1G60410/AT2G28680/AT5G43090/AT3G48231/AT1G21970/AT1G80625/AT3G17320/AT4G20700/AT1G62410/AT4G00920/AT2G02770/AT3G58360/AT1G53945/AT1G31400/AT4G01170/AT1G53930/AT1G31390/AT3G58330/AT3G58400/AT4G04090/AT5G03590/AT3G50090/AT5G37165/AT5G03580/AT4G00260/AT3G58320/AT5G39930/AT5G63085/AT4G23365/AT3G17530/AT5G01130/AT5G37150/AT5G23180/AT3G09120/AT3G14140	AT4G21010/NF-YC6/ISTL11/ANNAT6/AT1G60410/AT2G28680/PUM13/LCR48/NF-YB9/AT1G80625/FOA1/AT4G20700/AT1G62410/AT4G00920/AT2G02770/AT3G58360/AT1G53945/AT1G31400/AT4G01170/AT1G53930/AT1G31390/AT3G58330/AT3G58400/AT4G04090/AT5G03590/AT3G50090/AT5G37165/AT5G03580/MEE45/AT3G58320/CLPS5/AT5G63085/AT4G23365/AT3G17530/AT5G01130/AT5G37150/AT5G23180/AT3G09120/AT3G14140	0.158/0.117/0.096/0.157/0.109/-0.163/0.085/0.123/0.095/0.059/0.052/0.052/-0.048/-0.055/-0.037/-0.042/-0.034/-0.048/-0.031/-0.045/-0.037/-0.031/-0.028/-0.049/-0.046/-0.037/-0.026/-0.03/-0.04/0.022/-0.046/-0.045/-0.031/0.033/-0.025/-0.026/-0.032/-0.041/0.064	220.4/91.5/87.7/84.1/80.5/40.1/35.3/32.7/27/21.9/19.2/19.1/16.3/15.8/15.7/15.7/15.3/14.7/14.5/14.5/14.3/13.2/13.1/13/12.5/12.4/12.1/11.9/11.8/11.8/11.3/11/10.3/10.2/10.2/9.8/9.3/9.3/9.3
M0024	40	AT3G53640	AT3G53640	CMGC_DYRK-PRP4	142	38	1877	30172	8.82211e-15	2.01585e-13	AT4G21010/AT1G11510/AT5G10220/AT4G00160/AT3G15490/AT1G60410/AT4G04090/AT5G37165/AT5G43090/AT3G17550/AT4G11402/AT4G01170/AT5G40290/AT3G55590/AT5G64720/AT1G66420/AT3G20990/AT5G37160/AT1G74990/AT3G29385/AT5G03580/AT3G09130/AT5G03855/AT3G48231/AT2G09150/AT2G14160/AT3G17530/AT4G08465/AT1G19410/AT3G58410/AT2G25360/AT4G35375/AT4G00610/AT4G01180/AT1G10010/AT5G61412/AT1G49110/AT4G09930	AT4G21010/AT1G11510/ANNAT6/AT4G00160/ISTL11/AT1G60410/AT4G04090/AT5G37165/PUM13/AT3G17550/AT4G11402/AT4G01170/AT5G40290/AT3G55590/EC1.5/AT1G66420/AT3G20990/AT5G37160/AT1G74990/AT3G29385/AT5G03580/AT3G09130/AT5G03855/LCR48/ath-MIR8171/AT2G14160/AT3G17530/AT4G08465/AT1G19410/AT3G58410/AT2G25360/AT4G35375/AT4G00610/AT4G01180/ATAAP8/AT5G61412/AT1G49110/IAN11	0.177/0.125/0.134/0.097/0.079/0.091/-0.097/-0.053/0.096/0.037/-0.086/0.053/-0.065/0.058/0.083/-0.084/0.063/-0.046/-0.059/-0.062/0.047/0.041/-0.043/0.097/-0.036/-0.08/0.046/-0.04/-0.058/-0.032/0.03/-0.024/0.033/0.052/0.063/-0.114/-0.062/-0.043	168/66/38.3/37.9/36.4/34.7/29.7/28.5/27.5/25.4/24.8/23.8/22.4/21.9/20.9/19.7/18.8/17.9/16.4/16/15.7/15.1/13.3/12.9/12.9/11.9/11.4/11.1/11.1/10.8/10.6/10.4/10.3/10/10/9.9/9.6/9.5
M0024	41	AT2G23200	AT2G23200	RLK-Pelle_CrRLK1L-1	142	31	1228	30172	1.31082e-14	2.92217e-13	AT2G02770/AT5G48510/AT1G71470/AT5G01130/AT5G01150/AT5G53670/AT3G09130/AT1G31390/AT2G01370/AT3G62320/AT4G31660/AT1G53930/AT5G66990/AT1G53945/AT1G31370/AT5G56075/AT3G50090/AT3G24250/AT5G50190/AT3G58330/AT1G56040/AT5G37165/AT2G05330/AT4G11402/AT1G11510/AT1G77160/AT1G62410/AT4G08465/AT5G03590/AT2G01790/AT5G37030	AT2G02770/AT5G48510/AT1G71470/AT5G01130/AT5G01150/AT5G53670/AT3G09130/AT1G31390/AT2G01370/AT3G62320/AT4G31660/AT1G53930/RKD3/AT1G53945/AT1G31370/AT5G56075/AT3G50090/AT3G24250/AT5G50190/AT3G58330/AT1G56040/AT5G37165/AT2G05330/AT4G11402/AT1G11510/AT1G77160/AT1G62410/AT4G08465/AT5G03590/AT2G01790/AT5G37030	0.022/0.035/0.022/0.016/0.027/0.015/0.014/0.017/0.019/0.031/0.019/0.02/0.016/0.015/0.014/0.019/0.017/0.041/0.02/0.014/0.019/0.012/0.035/0.02/0.017/0.022/0.018/0.014/0.019/0.012/0.011	24.8/24.7/19.1/17.7/16.3/15.5/13.8/13.6/13.5/13.3/13.2/13/13/12.7/12.5/12.1/12/11.9/11.3/11.3/11.1/10.7/10.7/10.7/10.4/10.3/10.2/9.8/9.5/9.4/9.3
M0024	42	AT3G57640	AT3G57640	RLK-Pelle_RLCK-XII-2	142	27	905	30172	1.66154e-14	3.61582e-13	AT1G09370/AT2G14160/AT3G50090/AT4G08465/AT5G37140/AT3G48231/AT1G04645/AT4G04090/AT5G37165/AT2G02770/AT5G03590/AT1G53930/AT3G58330/AT1G53945/AT1G31390/AT1G10010/AT1G55650/AT3G62320/AT5G01130/AT1G56040/AT5G45980/AT1G11510/AT1G80133/AT1G21970/AT5G55855/AT5G03855/AT5G63085	AT1G09370/AT2G14160/AT3G50090/AT4G08465/AT5G37140/LCR48/AT1G04645/AT4G04090/AT5G37165/AT2G02770/AT5G03590/AT1G53930/AT3G58330/AT1G53945/AT1G31390/ATAAP8/HMGB11/AT3G62320/AT5G01130/AT1G56040/WOX9B/AT1G11510/AtEPFL8/NF-YB9/AT5G55855/AT5G03855/AT5G63085	0.049/0.041/0.021/0.019/0.023/0.041/0.039/0.027/0.014/0.017/0.024/0.021/0.015/0.015/0.017/0.026/0.022/0.029/0.012/0.018/0.019/0.017/0.018/0.025/0.008/0.013/0.019	29.3/23.9/19.2/19.1/18.7/18.4/18.1/17.9/16.2/15.3/15/14.8/14.3/14.1/13.6/13.4/12.2/12/11.4/11.3/11.1/10.8/10.2/9.9/9.8/9.5/9.4
M0024	43	AT2G30940	AT2G30940	RLK-Pelle_RLCK-V	142	37	1820	30172	1.91072e-14	4.0614e-13	AT4G00320/AT2G14710/AT5G24790/AT1G22100/AT1G79800/AT1G09790/AT3G58360/AT2G28680/AT1G74990/AT3G58250/AT3G55590/AT3G58320/AT1G63200/AT1G43005/AT5G37320/AT4G20700/AT4G00160/AT3G17320/AT4G13985/AT5G40260/AT5G13130/AT4G35375/AT4G21010/AT3G57620/AT5G03725/AT5G01130/AT1G04645/AT4G00610/AT5G40290/AT5G50480/AT5G50190/AT2G31620/AT1G77655/AT3G44240/AT3G14250/AT2G09150/AT5G03590	AT4G00320/AT2G14710/AT5G24790/AT1G22100/ENODL7/COBL6/AT3G58360/AT2G28680/AT1G74990/AT3G58250/AT3G55590/AT3G58320/AT1G63200/AT1G43005/AT5G37320/AT4G20700/AT4G00160/FOA1/FBD1/SWEET8/MORC5/AT4G35375/AT4G21010/AT3G57620/AT5G03725/AT5G01130/AT1G04645/AT4G00610/AT5G40290/NF-YC6/AT5G50190/AT2G31620/AT1G77655/AT3G44240/AT3G14250/ath-MIR8171/AT5G03590	0.204/0.165/0.285/0.186/0.24/0.307/0.151/0.319/0.141/0.125/0.111/0.072/0.103/0.103/0.108/0.106/0.107/0.103/0.091/0.176/0.151/0.045/0.059/0.098/0.05/0.041/-0.099/-0.036/0.048/0.05/0.052/-0.041/0.039/0.033/0.042/0.03/0.05	224/216.7/158.1/144.7/141.3/132.4/127.2/102.4/95.2/92.8/87.1/83.7/77.7/77.4/61.2/53.1/52.4/51.5/50/42/39.8/36.4/22.3/20.5/19.3/17.8/16.6/14.7/13.4/12.7/11.7/11.2/11/10.5/10.2/10.2/9.9
M0024	44	AT2G28590	AT2G28590	RLK-Pelle_RLCK-VIIa-1	142	22	572	30172	3.75326e-14	7.79654e-13	AT2G02770/AT1G31390/AT4G08465/AT1G56040/AT4G26485/AT3G58330/AT3G09130/AT5G48510/AT1G18790/AT1G71470/AT5G66990/AT1G53930/AT3G17260/AT3G20990/AT4G09940/AT2G01790/AT4G13985/AT5G39930/AT2G25360/AT3G62320/AT4G33145/AT4G00260	AT2G02770/AT1G31390/AT4G08465/AT1G56040/AT4G26485/AT3G58330/AT3G09130/AT5G48510/AtRKD1/AT1G71470/RKD3/AT1G53930/AT3G17260/AT3G20990/IAN12/AT2G01790/FBD1/CLPS5/AT2G25360/AT3G62320/AT4G33145/MEE45	0.022/0.022/0.021/0.026/0.017/0.018/0.015/0.027/0.015/0.02/0.016/0.021/0.018/0.019/0.032/0.014/0.017/0.023/0.011/0.028/0.036/0.017	22.2/20.9/18.9/18.6/17.1/16.9/14.9/14/13.8/13.7/13.4/12.8/12.4/12.3/11.9/11.5/11.5/11.3/10.3/9.9/9.8/9.1
M0024	45	AT4G17660	AT4G17660	RLK-Pelle_RLCK-VIIa-2	142	33	1532	30172	1.36732e-13	2.77718e-12	AT5G10220/AT5G63085/AT5G45980/AT1G09370/AT4G11402/AT3G48231/AT3G58330/AT1G10010/AT1G21970/AT1G55650/AT1G62410/AT1G04645/AT3G50090/AT1G09790/AT1G53945/AT5G50480/AT5G24790/AT3G17140/AT1G74990/AT5G43090/AT4G23365/AT5G23180/AT5G03855/AT5G01130/AT5G63087/AT5G50070/AT3G29385/AT4G04090/AT1G02681/AT5G50190/AT4G13985/AT1G11520/AT3G24250	ANNAT6/AT5G63085/WOX9B/AT1G09370/AT4G11402/LCR48/AT3G58330/ATAAP8/NF-YB9/HMGB11/AT1G62410/AT1G04645/AT3G50090/COBL6/AT1G53945/NF-YC6/AT5G24790/AT3G17140/AT1G74990/PUM13/AT4G23365/AT5G23180/AT5G03855/AT5G01130/AT5G63087/AT5G50070/AT3G29385/AT4G04090/AT1G02681/AT5G50190/FBD1/AT1G11520/AT3G24250	0.074/0.058/0.047/0.064/0.041/0.058/0.024/0.043/0.041/0.029/0.024/0.039/0.02/0.041/0.017/0.022/0.031/0.014/0.02/0.023/0.017/0.018/0.015/0.013/0.04/0.018/0.018/0.019/0.015/0.017/-0.013/0.011/0.034	94.5/81.9/65.8/50.1/45/37.5/37.2/36/25.6/21/19.6/18.1/18/17.9/17.6/17.5/14.9/14.5/14.4/14.3/14.2/13.4/13.4/12.5/12.3/10.8/10.6/9.6/9.6/9.6/9.5/9.2/9.1
M0024	46	AT5G23580	CPK12	CAMK_CDPK	142	35	1781	30172	3.06322e-13	5.95698e-12	AT3G58410/AT5G01130/AT5G56075/AT4G08465/AT4G09930/AT1G22100/AT3G58400/AT5G40290/AT1G53945/AT2G14710/AT1G77655/AT5G03855/AT1G74990/AT5G53670/AT5G63085/AT3G50090/AT3G58250/AT3G29385/AT2G09150/AT5G24790/AT1G31400/AT1G63200/AT4G20700/AT4G33145/AT5G64720/AT3G44240/AT1G66420/AT3G63020/AT1G31390/AT3G55590/AT5G37160/AT3G58320/AT5G37165/AT3G17140/AT3G58330	AT3G58410/AT5G01130/AT5G56075/AT4G08465/IAN11/AT1G22100/AT3G58400/AT5G40290/AT1G53945/AT2G14710/AT1G77655/AT5G03855/AT1G74990/AT5G53670/AT5G63085/AT3G50090/AT3G58250/AT3G29385/ath-MIR8171/AT5G24790/AT1G31400/AT1G63200/AT4G20700/AT4G33145/EC1.5/AT3G44240/AT1G66420/AT3G63020/AT1G31390/AT3G55590/AT5G37160/AT3G58320/AT5G37165/AT3G17140/AT3G58330	-0.024/-0.024/-0.03/-0.025/-0.029/-0.031/-0.019/-0.025/-0.021/-0.021/-0.022/-0.02/-0.025/-0.017/-0.029/-0.022/-0.021/-0.025/-0.015/-0.035/-0.024/-0.017/-0.022/-0.045/0.026/-0.015/0.026/-0.014/-0.016/-0.015/-0.014/-0.009/-0.011/-0.012/-0.013	35.1/34.2/25.2/24.3/23.9/23.6/21.8/21.3/21.2/20.6/19.1/18/18/16.5/16.4/15.8/15.6/15.6/14/13.8/13.6/13.3/13.2/13.1/12.8/12.8/11.3/11/11/10.8/10.7/9.6/9.4/9.4/9.1
M0024	47	AT3G50720	AT3G50720	TKL-Pl-4	142	35	1781	30172	3.06322e-13	5.95698e-12	AT5G50070/AT5G50480/AT3G17530/AT1G55650/AT4G11402/AT4G13985/AT3G15490/AT3G17140/AT5G63087/AT5G10220/AT5G45980/AT5G13130/AT3G24250/AT3G58250/AT5G24790/AT4G00260/AT4G31660/AT1G04645/AT4G00610/AT1G10010/AT4G01170/AT3G55590/AT3G14140/AT3G09110/AT1G79800/AT3G17550/AT5G55440/AT1G09370/AT1G22100/AT1G60410/AT1G21970/AT3G48231/AT5G05150/AT2G33130/AT4G35375	AT5G50070/NF-YC6/AT3G17530/HMGB11/AT4G11402/FBD1/ISTL11/AT3G17140/AT5G63087/ANNAT6/WOX9B/MORC5/AT3G24250/AT3G58250/AT5G24790/MEE45/AT4G31660/AT1G04645/AT4G00610/ATAAP8/AT4G01170/AT3G55590/AT3G14140/AT3G09110/ENODL7/AT3G17550/AT5G55440/AT1G09370/AT1G22100/AT1G60410/NF-YB9/LCR48/G18E/RALFL18/AT4G35375	0.193/0.164/0.141/0.172/0.149/0.112/0.105/0.081/0.252/0.151/-0.111/0.168/0.204/-0.081/-0.134/0.087/0.079/-0.142/0.054/0.097/0.051/0.058/-0.122/0.085/-0.089/-0.03/0.06/0.105/0.065/-0.06/-0.09/-0.102/-0.057/-0.108/0.027	101.9/86.3/78.8/65.1/55.5/52/49.9/43.7/42.4/38.1/35.6/34/29.5/28.3/25.3/24.2/23.5/22.8/21/17.8/17.4/17/15.9/14.9/14.6/14.2/13.6/13.3/13/12.7/12.3/11.4/11/10.4/9.8
M0024	48	AT5G28680	ANX2	RLK-Pelle_CrRLK1L-1	142	28	1111	30172	3.17793e-13	6.05131e-12	AT3G58330/AT3G55590/AT1G31390/AT4G23365/AT3G58400/AT3G58320/AT5G56075/AT1G18790/AT4G35375/AT5G23180/AT4G26485/AT1G53930/AT1G53945/AT5G10220/AT4G00610/AT1G10010/AT3G57620/AT1G80625/AT3G15490/AT1G60410/AT4G04090/AT3G17550/AT2G01790/AT1G71470/AT1G43005/AT5G40260/AT4G09930/AT5G45980	AT3G58330/AT3G55590/AT1G31390/AT4G23365/AT3G58400/AT3G58320/AT5G56075/AtRKD1/AT4G35375/AT5G23180/AT4G26485/AT1G53930/AT1G53945/ANNAT6/AT4G00610/ATAAP8/AT3G57620/AT1G80625/ISTL11/AT1G60410/AT4G04090/AT3G17550/AT2G01790/AT1G71470/AT1G43005/SWEET8/IAN11/WOX9B	0.088/0.096/0.099/0.094/0.067/0.049/0.088/-0.059/-0.042/0.077/0.06/0.084/0.061/-0.111/0.054/0.106/0.113/-0.077/-0.06/0.072/0.083/0.033/0.049/0.059/0.05/0.109/0.055/0.06	37.2/37.1/36.2/32.4/26.8/22.6/22/20.7/19.8/19/19/18.5/18.3/17.7/17.5/17.5/15.5/15/14.7/14.6/14.1/13.4/13/11.5/11.1/9.6/9.3/9.1
M0024	49	AT3G24790	AT3G24790	RLK-Pelle_RLCK-VIIa-1	142	29	1231	30172	6.00823e-13	1.12072e-11	AT5G50480/AT5G63087/AT5G45980/AT4G00260/AT1G62410/AT4G09930/AT5G50070/AT1G10010/AT1G21970/AT3G48231/AT1G09370/AT2G02770/AT5G55855/AT2G25360/AT5G03580/AT1G31390/AT3G58410/AT1G31400/AT4G26485/AT1G49110/AT3G58330/AT2G01790/AT1G65550/AT3G17260/AT5G39930/AT4G09940/AT5G48510/AT3G50090/AT3G29385	NF-YC6/AT5G63087/WOX9B/MEE45/AT1G62410/IAN11/AT5G50070/ATAAP8/NF-YB9/LCR48/AT1G09370/AT2G02770/AT5G55855/AT2G25360/AT5G03580/AT1G31390/AT3G58410/AT1G31400/AT4G26485/AT1G49110/AT3G58330/AT2G01790/AT1G65550/AT3G17260/CLPS5/IAN12/AT5G48510/AT3G50090/AT3G29385	0.08/0.175/-0.077/-0.071/-0.071/-0.062/0.069/0.082/-0.091/0.105/0.098/-0.045/-0.027/-0.033/0.043/-0.045/-0.035/-0.055/-0.036/-0.059/-0.03/-0.028/-0.036/-0.035/-0.046/-0.06/-0.046/-0.032/-0.036	41.4/40.9/34.5/33.1/32.1/28.4/26.8/25.1/24.2/22.9/22.8/21.7/20.9/20.7/20.6/19.5/19.2/17.9/17.3/13/11.8/11.7/10.8/10.7/10.7/9.7/9.6/9/9
M0024	50	AT4G14780	AT4G14780	TKL-Pl-4	142	41	2498	30172	6.36744e-13	1.16397e-11	AT3G29385/AT3G24250/AT1G21970/AT4G00260/AT2G28680/AT4G00160/AT1G22100/AT3G57620/AT5G24790/AT1G77655/AT1G60410/AT5G10220/AT3G17530/AT3G55590/AT4G00320/AT4G13985/AT5G23180/AT3G58415/AT4G21010/AT5G45980/AT5G50480/AT5G40260/AT1G43005/AT1G11510/AT5G13130/AT1G63200/AT1G79800/AT1G09790/AT1G55650/AT3G58250/AT3G17320/AT3G48231/AT1G31370/AT3G58360/AT3G58410/AT1G74990/AT5G63085/AT2G14710/AT5G63087/AT5G01150/AT1G62410	AT3G29385/AT3G24250/NF-YB9/MEE45/AT2G28680/AT4G00160/AT1G22100/AT3G57620/AT5G24790/AT1G77655/AT1G60410/ANNAT6/AT3G17530/AT3G55590/AT4G00320/FBD1/AT5G23180/AT3G58415/AT4G21010/WOX9B/NF-YC6/SWEET8/AT1G43005/AT1G11510/MORC5/AT1G63200/ENODL7/COBL6/HMGB11/AT3G58250/FOA1/LCR48/AT1G31370/AT3G58360/AT3G58410/AT1G74990/AT5G63085/AT2G14710/AT5G63087/AT5G01150/AT1G62410	0.075/0.114/0.072/0.046/0.094/0.039/0.039/0.054/0.051/0.027/0.032/0.044/0.028/0.023/0.026/0.022/0.023/0.011/0.02/0.025/0.023/0.041/0.018/0.021/0.034/0.015/0.026/0.033/0.022/0.016/0.018/0.032/-0.011/0.015/0.011/0.015/0.018/0.012/0.033/0.019/0.015	197.7/108/85.4/78.5/74.3/58.2/55/50/42.6/40.6/39.8/38.9/38.5/31.3/30.6/25.8/24.6/23.9/21.5/21.4/20.7/19.8/19.4/17.9/17.5/14.5/14.3/13.8/13.6/13.4/13.3/13.2/11.2/11.1/10.9/10.2/9.9/9.7/9.5/9.5/9.5
M0024	51	AT2G20850	SRF1	RLK-Pelle_LRR-V	142	36	1953	30172	8.52745e-13	1.52825e-11	AT4G26485/AT5G53670/AT2G05420/AT5G01130/AT1G31390/AT2G02770/AT3G09130/AT4G08465/AT2G01790/AT5G37030/AT3G17320/AT5G37150/AT5G03590/AT3G58330/AT1G62410/AT5G54150/AT3G09120/AT5G37140/AT1G71470/AT3G58250/AT5G56075/AT4G00320/AT1G56040/AT3G58320/AT5G66990/AT1G02681/AT1G53930/AT5G39930/AT2G01370/AT1G65550/AT3G50090/AT1G77160/AT3G54310/AT1G43005/AT3G17260/AT5G37165	AT4G26485/AT5G53670/AT2G05420/AT5G01130/AT1G31390/AT2G02770/AT3G09130/AT4G08465/AT2G01790/AT5G37030/FOA1/AT5G37150/AT5G03590/AT3G58330/AT1G62410/AT5G54150/AT3G09120/AT5G37140/AT1G71470/AT3G58250/AT5G56075/AT4G00320/AT1G56040/AT3G58320/RKD3/AT1G02681/AT1G53930/CLPS5/AT2G01370/AT1G65550/AT3G50090/AT1G77160/AT3G54310/AT1G43005/AT3G17260/AT5G37165	0.031/0.027/0.032/0.022/0.026/0.024/0.021/0.024/0.02/0.018/0.026/0.019/0.029/0.019/0.025/0.018/0.028/0.023/0.022/0.021/0.023/0.021/0.023/0.012/0.017/0.02/0.022/0.026/0.021/0.02/0.019/0.026/0.036/0.017/0.019/0.014	38.6/32.8/24.9/22.2/19.8/19.4/19/17.8/16.8/15.8/14.6/14.3/13.8/13.6/12.6/12.4/12.2/12.2/12.2/12.1/11.9/11.8/11.3/11/10.8/10.6/10.5/10.5/10.5/10.2/9.8/9.8/9.5/9.5/9.3/9.3
M0024	52	AT1G10940	SRK2A	CAMK_OST1L	142	43	2767	30172	9.149e-13	1.60811e-11	AT1G31390/AT2G02770/AT1G71470/AT2G01790/AT3G58410/AT3G58330/AT5G66990/AT3G58400/AT5G01130/AT4G00920/AT3G50090/AT5G39930/AT4G09930/AT4G26485/AT5G50190/AT2G05420/AT4G08465/AT1G53945/AT3G09130/AT3G54310/AT4G20700/AT1G11510/AT5G53670/AT3G58320/AT3G20880/AT3G17140/AT1G53930/AT5G37030/AT5G56075/AT1G10010/AT4G00320/AT5G01150/AT1G80625/AT1G56040/AT2G33130/AT4G31660/AT5G37150/AT1G09790/AT3G63020/AT1G31400/AT5G37140/AT5G40290/AT5G53040	AT1G31390/AT2G02770/AT1G71470/AT2G01790/AT3G58410/AT3G58330/RKD3/AT3G58400/AT5G01130/AT4G00920/AT3G50090/CLPS5/IAN11/AT4G26485/AT5G50190/AT2G05420/AT4G08465/AT1G53945/AT3G09130/AT3G54310/AT4G20700/AT1G11510/AT5G53670/AT3G58320/WIP4/AT3G17140/AT1G53930/AT5G37030/AT5G56075/ATAAP8/AT4G00320/AT5G01150/AT1G80625/AT1G56040/RALFL18/AT4G31660/AT5G37150/COBL6/AT3G63020/AT1G31400/AT5G37140/AT5G40290/RKD4	0.059/0.053/0.06/0.046/0.04/0.041/0.043/0.036/0.036/0.063/0.046/0.059/0.043/0.033/0.047/0.041/0.035/0.032/0.028/0.069/0.04/0.039/0.027/0.021/-0.057/0.026/0.038/0.024/0.036/0.049/0.032/0.042/0.035/0.035/0.066/0.03/0.023/0.057/0.023/0.033/0.03/0.028/0.029	45.7/41.2/40/39.6/34.2/29.8/28.3/28/27.2/27.2/24.9/23.2/20/19.9/18.8/18.4/17.7/17.6/16.4/15.9/15.8/15.8/14.7/14.6/14/13.7/13.6/13.6/13.3/13.3/12/11.6/11.3/11.3/11.2/10.8/10.1/9.9/9.9/9.8/9.4/9.4/9
M0024	53	AT2G20470	AT2G20470	AGC_NDR	142	28	1241	30172	4.47077e-12	7.70998e-11	AT3G57620/AT1G77655/AT1G74990/AT3G58410/AT2G28680/AT3G58415/AT5G24790/AT5G40260/AT1G22100/AT3G58400/AT5G45980/AT4G00320/AT4G00160/AT5G13130/AT4G09940/AT1G11510/AT3G63020/AT3G58360/AT5G40290/AT4G09930/AT1G71470/AT5G10220/AT1G80133/AT1G79800/AT3G17320/AT1G62410/AT3G29385/AT4G00920	AT3G57620/AT1G77655/AT1G74990/AT3G58410/AT2G28680/AT3G58415/AT5G24790/SWEET8/AT1G22100/AT3G58400/WOX9B/AT4G00320/AT4G00160/MORC5/IAN12/AT1G11510/AT3G63020/AT3G58360/AT5G40290/IAN11/AT1G71470/ANNAT6/AtEPFL8/ENODL7/FOA1/AT1G62410/AT3G29385/AT4G00920	0.174/0.055/0.061/0.039/0.111/0.021/0.066/0.079/0.04/0.025/0.032/0.026/0.028/0.045/0.045/0.025/0.018/0.021/0.02/0.021/0.02/0.03/0.022/0.028/0.02/0.02/0.02/0.022	300.1/99.8/90.7/80.2/62.8/50.5/44.3/43/34.7/34.1/22.2/18.9/18.9/18.7/18.1/15.7/14.6/13.8/11.9/11.6/11.5/11.3/10.5/10.3/10/9.2/9.1/9
M0024	54	AT3G21450	AT3G21450	RLK-Pelle_RLCK-IXa	142	34	1893	30172	8.70306e-12	1.47307e-10	AT3G58410/AT3G17140/AT3G09110/AT1G55650/AT1G11510/AT3G58415/AT3G20990/AT5G50070/AT2G28680/AT5G10220/AT1G11520/AT5G03855/AT3G58400/AT3G29385/AT5G63087/AT1G74990/AT2G33010/AT5G01130/AT2G14160/AT1G80133/AT1G34046/AT5G45980/AT4G04090/AT3G44240/AT3G24250/AT4G08465/AT2G02770/AT4G26485/AT1G31370/AT5G40260/AT5G53670/AT4G09930/AT5G03725/AT4G11402	AT3G58410/AT3G17140/AT3G09110/HMGB11/AT1G11510/AT3G58415/AT3G20990/AT5G50070/AT2G28680/ANNAT6/AT1G11520/AT5G03855/AT3G58400/AT3G29385/AT5G63087/AT1G74990/AT2G33010/AT5G01130/AT2G14160/AtEPFL8/AT1G34046/WOX9B/AT4G04090/AT3G44240/AT3G24250/AT4G08465/AT2G02770/AT4G26485/AT1G31370/SWEET8/AT5G53670/IAN11/AT5G03725/AT4G11402	0.129/0.132/0.224/0.197/-0.146/0.062/-0.124/0.131/-0.259/0.169/0.08/0.091/0.077/0.115/0.245/0.107/-0.109/0.072/0.16/0.107/0.055/0.098/0.103/0.063/0.186/0.07/0.066/0.06/0.058/-0.151/-0.055/0.077/0.061/0.086	53.7/52/44.5/38.8/32.5/27.4/25.4/21.9/21.8/21.6/20.9/19.7/19.6/18.5/18.5/17.9/17.7/16.7/16.1/14.9/13.2/12.8/11.8/11.7/11.5/10.9/10.6/10.6/10.3/10.3/10.3/9.9/9.3/9
M0024	55	AT1G61550	AT1G61550	RLK-Pelle_DLSV	142	24	946	30172	1.69505e-11	2.81687e-10	AT1G80133/AT5G45980/AT1G04645/AT3G24250/AT5G37140/AT5G63085/AT1G55650/AT4G23365/AT1G21970/AT5G01130/AT4G04090/AT1G53950/AT1G62410/AT3G48231/AT4G26485/AT1G09370/AT3G29385/AT1G11510/AT5G56075/AT2G31620/AT4G11402/AT3G58330/AT3G63020/AT1G53945	AtEPFL8/WOX9B/AT1G04645/AT3G24250/AT5G37140/AT5G63085/HMGB11/AT4G23365/NF-YB9/AT5G01130/AT4G04090/AT1G53950/AT1G62410/LCR48/AT4G26485/AT1G09370/AT3G29385/AT1G11510/AT5G56075/AT2G31620/AT4G11402/AT3G58330/AT3G63020/AT1G53945	0.034/0.033/0.041/0.05/0.023/0.027/0.026/0.018/0.032/0.014/0.024/0.037/0.019/0.032/-0.012/0.029/0.018/0.017/0.017/0.015/0.019/0.012/0.012/0.012	33.2/30.7/19.3/18.4/18.3/17.3/15.4/15/14.9/14.6/14.1/12.6/11.8/11.4/11.2/10.6/10.4/10.3/10/9.5/9.3/9.2/9.1/9
M0024	56	AT1G20650	ASG5	RLK-Pelle_RLCK-VIIa-1	142	38	2404	30172	1.75227e-11	2.85996e-10	AT1G31390/AT4G26485/AT3G58330/AT5G53670/AT1G53945/AT3G50090/AT5G01130/AT3G58320/AT4G01260/AT5G56075/AT5G48890/AT2G01790/AT2G02770/AT3G44240/AT1G53930/AT5G37150/AT5G03580/AT2G05330/AT5G23180/AT3G58410/AT3G24250/AT4G01180/AT3G54310/AT5G50190/AT3G63020/AT5G40290/AT2G05420/AT1G71470/AT5G39930/AT3G58250/AT5G37030/AT4G04090/AT1G74990/AT3G20880/AT5G55440/AT5G37165/AT1G31370/AT5G03590	AT1G31390/AT4G26485/AT3G58330/AT5G53670/AT1G53945/AT3G50090/AT5G01130/AT3G58320/AT4G01260/AT5G56075/LATE/AT2G01790/AT2G02770/AT3G44240/AT1G53930/AT5G37150/AT5G03580/AT2G05330/AT5G23180/AT3G58410/AT3G24250/AT4G01180/AT3G54310/AT5G50190/AT3G63020/AT5G40290/AT2G05420/AT1G71470/CLPS5/AT3G58250/AT5G37030/AT4G04090/AT1G74990/WIP4/AT5G55440/AT5G37165/AT1G31370/AT5G03590	0.039/0.031/0.03/0.027/0.027/0.032/0.024/0.018/0.036/0.032/-0.05/0.021/0.023/0.021/0.028/0.02/0.021/-0.051/0.025/0.018/-0.054/0.028/0.043/0.027/0.018/0.021/0.022/0.021/0.028/0.02/0.015/0.025/0.021/-0.032/-0.019/0.014/0.015/0.024	45.5/37.8/33.7/31.6/27.1/26.7/26.1/24.8/24/22.8/20.9/18.6/18.4/18/16.4/16.1/16/15.5/15.4/15.1/14.4/14.2/13.7/13.7/13.1/12.3/11.8/11.7/11.7/11.4/11/10.6/10.5/10.3/10.1/9.8/9.7/9.7
M0024	57	AT3G26940	CDG1	RLK-Pelle_RLCK-VIIa-1	142	36	2246	30172	4.68524e-11	7.51283e-10	AT2G28680/AT3G15490/AT5G40260/AT3G55590/AT5G50480/AT4G21010/AT1G09790/AT3G58330/AT4G00160/AT5G01130/AT1G22100/AT5G43090/AT5G53670/AT3G58410/AT5G45980/AT3G17530/AT1G10010/AT3G57620/AT4G00610/AT3G58250/AT1G21970/AT4G01180/AT1G55650/AT4G00260/AT1G18790/AT1G60410/AT2G25360/AT1G79800/AT1G56040/AT1G31370/AT1G53945/AT3G58360/AT1G31390/AT4G20700/AT5G01150/AT4G01170	AT2G28680/ISTL11/SWEET8/AT3G55590/NF-YC6/AT4G21010/COBL6/AT3G58330/AT4G00160/AT5G01130/AT1G22100/PUM13/AT5G53670/AT3G58410/WOX9B/AT3G17530/ATAAP8/AT3G57620/AT4G00610/AT3G58250/NF-YB9/AT4G01180/HMGB11/MEE45/AtRKD1/AT1G60410/AT2G25360/ENODL7/AT1G56040/AT1G31370/AT1G53945/AT3G58360/AT1G31390/AT4G20700/AT5G01150/AT4G01170	0.273/0.106/0.232/0.087/0.094/0.071/0.139/-0.05/0.068/-0.041/0.056/0.063/-0.035/-0.031/-0.05/0.042/0.06/0.065/0.028/0.037/-0.06/-0.042/0.046/-0.037/-0.025/0.037/-0.022/0.05/-0.037/-0.024/-0.025/0.031/-0.028/-0.033/-0.041/-0.023	121/118.3/115.4/86.7/66.8/51.7/44.6/35.8/34.5/29.5/22.5/22/21.6/18.3/17.8/17.5/15.9/14.8/14.2/13.6/12.8/12.5/12/11.4/11.3/11/11/10.9/10.8/10.6/10.2/9.7/9.5/9.4/9.4/9.2
M0024	58	AT5G62230	ERL1	RLK-Pelle_LRR-XIIIb	142	26	1195	30172	6.42443e-11	1.0124e-09	AT4G31660/AT1G71470/AT4G01170/AT4G13985/AT3G58400/AT4G00260/AT5G66990/AT4G01180/AT3G09130/AT2G01790/AT1G60410/AT3G58410/AT5G55440/AT5G37140/AT2G02770/AT1G31400/AT4G00920/AT4G20700/AT5G39930/AT5G55430/AT5G64720/AT5G48890/AT3G17260/AT1G66420/AT2G05420/AT1G63200	AT4G31660/AT1G71470/AT4G01170/FBD1/AT3G58400/MEE45/RKD3/AT4G01180/AT3G09130/AT2G01790/AT1G60410/AT3G58410/AT5G55440/AT5G37140/AT2G02770/AT1G31400/AT4G00920/AT4G20700/CLPS5/AT5G55430/EC1.5/LATE/AT3G17260/AT1G66420/AT2G05420/AT1G63200	0.033/0.03/0.022/0.022/0.017/0.025/0.019/0.026/0.017/0.017/0.023/0.014/0.02/0.021/0.017/0.022/0.024/0.019/0.023/0.022/0.022/0.03/0.016/0.021/0.015/-0.011	43.7/35.9/33/22.5/21.9/21.5/21.3/20.2/19.5/19.3/18.3/16.3/16.1/16.1/16/15.2/14.4/13.3/13.2/13/12.5/11.9/10.9/10.6/9.1/9
M0024	59	AT5G45800	MEE62	RLK-Pelle_LRR-VII-2	142	39	2679	30172	1.03557e-10	1.60425e-09	AT3G58330/AT2G02770/AT1G53945/AT1G31400/AT4G00160/AT1G09790/AT1G63200/AT5G37140/AT5G50190/AT1G09370/AT5G10220/AT1G31390/AT3G48231/AT2G01790/AT5G37320/AT1G53930/AT5G40260/AT1G71470/AT2G28680/AT4G04090/AT3G50090/AT4G26485/AT5G48510/AT5G37150/AT1G10010/AT5G43090/AT5G63085/AT5G53670/AT3G14250/AT2G05420/AT5G39930/AT2G14710/AT1G60410/AT5G23180/AT5G48890/AT5G50070/AT2G33130/AT4G33145/AT1G62410	AT3G58330/AT2G02770/AT1G53945/AT1G31400/AT4G00160/COBL6/AT1G63200/AT5G37140/AT5G50190/AT1G09370/ANNAT6/AT1G31390/LCR48/AT2G01790/AT5G37320/AT1G53930/SWEET8/AT1G71470/AT2G28680/AT4G04090/AT3G50090/AT4G26485/AT5G48510/AT5G37150/ATAAP8/PUM13/AT5G63085/AT5G53670/AT3G14250/AT2G05420/CLPS5/AT2G14710/AT1G60410/AT5G23180/LATE/AT5G50070/RALFL18/AT4G33145/AT1G62410	-0.024/-0.025/-0.021/-0.03/-0.027/-0.049/-0.021/-0.026/-0.028/-0.043/-0.035/-0.021/-0.045/-0.017/-0.023/-0.024/-0.044/-0.021/-0.05/-0.025/-0.019/-0.014/-0.025/-0.014/-0.025/-0.022/-0.022/-0.012/-0.017/-0.017/-0.022/-0.013/-0.018/-0.016/-0.029/-0.019/-0.036/-0.037/-0.018	27.8/26.9/21.7/21.4/20/19.5/19.4/18.5/18.2/17.6/17.4/17.2/16.9/16.6/16.3/15.3/15.2/14.9/14.9/13.3/12.4/11.2/11.1/10.6/10.4/10.3/10.2/10.1/10/9.7/9.7/9.6/9.6/9.4/9.2/9.2/9.2/9.1/9
M0024	60	AT2G41930	AT2G41930	STE_STE11	142	25	1142	30172	1.38675e-10	2.11249e-09	AT3G17550/AT5G37165/AT1G18790/AT3G58250/AT3G17260/AT3G57620/AT3G58400/AT1G11520/AT1G56040/AT3G58320/AT4G35375/AT5G37320/AT5G67000/AT4G01170/AT5G53040/AT1G60410/AT5G03725/AT4G26485/AT2G31620/AT3G63020/AT2G01790/AT3G17140/AT4G00610/AT3G48231/AT1G11510	AT3G17550/AT5G37165/AtRKD1/AT3G58250/AT3G17260/AT3G57620/AT3G58400/AT1G11520/AT1G56040/AT3G58320/AT4G35375/AT5G37320/AT5G67000/AT4G01170/RKD4/AT1G60410/AT5G03725/AT4G26485/AT2G31620/AT3G63020/AT2G01790/AT3G17140/AT4G00610/LCR48/AT1G11510	0.062/0.085/0.077/0.092/0.087/0.143/0.062/0.059/0.09/0.045/0.039/0.07/0.043/0.05/0.068/0.068/0.051/0.047/0.057/0.047/0.045/0.044/0.042/-0.109/0.06	39.1/38.8/29.2/25.8/21.7/21.7/20.3/18.7/18.5/16.9/14.2/13.4/13/12.4/12.3/11.6/10.7/10.6/10.3/10.2/10.1/9.9/9.8/9.7/9.5
M0024	61	AT5G11400	AT5G11400	RLK-Pelle_RLCK-VIIa-2	142	36	2390	30172	2.63131e-10	3.94266e-09	AT4G00920/AT3G48231/AT1G09370/AT3G57620/AT1G04645/AT5G50480/AT5G63087/AT1G09790/AT4G20700/AT2G02770/AT4G23365/AT5G43240/AT3G55590/AT5G50070/AT5G10220/AT5G01130/AT1G62410/AT2G25360/AT1G10010/AT3G58360/AT5G55430/AT4G09940/AT5G56075/AT1G55650/AT1G63200/AT1G77160/AT5G03590/AT1G31390/AT5G39930/AT1G71470/AT3G58330/AT3G58250/AT1G79800/AT5G53670/AT2G28680/AT1G53930	AT4G00920/LCR48/AT1G09370/AT3G57620/AT1G04645/NF-YC6/AT5G63087/COBL6/AT4G20700/AT2G02770/AT4G23365/AT5G43240/AT3G55590/AT5G50070/ANNAT6/AT5G01130/AT1G62410/AT2G25360/ATAAP8/AT3G58360/AT5G55430/IAN12/AT5G56075/HMGB11/AT1G63200/AT1G77160/AT5G03590/AT1G31390/CLPS5/AT1G71470/AT3G58330/AT3G58250/ENODL7/AT5G53670/AT2G28680/AT1G53930	0.135/-0.139/-0.122/0.108/-0.119/-0.065/-0.134/-0.104/-0.057/-0.044/-0.046/-0.104/-0.041/-0.054/-0.065/-0.03/-0.046/0.028/-0.059/-0.04/0.05/-0.07/-0.041/-0.051/-0.033/-0.051/-0.046/-0.034/-0.048/-0.036/-0.028/-0.033/-0.052/-0.025/-0.08/-0.037	81.4/39.5/34.4/32.7/31.5/27.9/24.5/22/21.6/20.5/20/19.2/17.8/17.2/14.9/13.9/13.8/13.8/13.7/13.4/13.1/12.7/12.5/12.4/12.3/11.6/11.4/11.2/11/10.7/10.6/10.2/10.1/9.9/9.8/9.5
M0024	62	AT1G50990	BSK11	RLK-Pelle_RLCK-XII-1	142	32	1949	30172	3.95816e-10	5.8351e-09	AT1G60410/AT3G55590/AT4G11402/AT4G00160/AT3G17260/AT5G53670/AT4G21010/AT1G62410/AT3G58410/AT3G58415/AT2G02770/AT3G09110/AT2G14710/AT1G31400/AT2G30560/AT5G54150/AT1G71470/AT3G58330/AT1G04645/AT2G01790/AT1G65550/AT2G05420/AT1G63200/AT1G31390/AT5G61412/AT4G01180/AT3G09130/AT3G44240/AT1G09370/AT4G09940/AT5G43240/AT3G17320	AT1G60410/AT3G55590/AT4G11402/AT4G00160/AT3G17260/AT5G53670/AT4G21010/AT1G62410/AT3G58410/AT3G58415/AT2G02770/AT3G09110/AT2G14710/AT1G31400/AT2G30560/AT5G54150/AT1G71470/AT3G58330/AT1G04645/AT2G01790/AT1G65550/AT2G05420/AT1G63200/AT1G31390/AT5G61412/AT4G01180/AT3G09130/AT3G44240/AT1G09370/IAN12/AT5G43240/FOA1	0.085/0.06/-0.07/0.06/0.05/-0.035/0.045/-0.051/-0.032/-0.02/-0.037/-0.06/0.035/-0.049/-0.075/-0.032/-0.04/-0.031/-0.073/-0.029/-0.038/-0.038/0.033/-0.034/-0.095/-0.042/-0.026/-0.027/-0.062/-0.061/-0.072/0.036	44.9/34.6/24.8/22.4/18.9/17.5/17.5/16.6/16.2/14.6/14.5/14.5/14/13.9/12.9/12.9/12.5/12.5/12.3/11.9/11.6/11.5/11.3/11.3/10.1/10.1/9.9/9.8/9.5/9.5/9.4/9
M0024	63	AT5G28290	NEK3	NEK	142	26	1315	30172	5.00594e-10	7.26258e-09	AT1G31390/AT3G44240/AT2G02770/AT3G50090/AT5G01130/AT3G58410/AT1G56040/AT5G64720/AT5G37320/AT5G37140/AT5G66990/AT1G53945/AT5G54150/AT5G03855/AT4G08465/AT4G23365/AT5G10220/AT3G14250/AT3G58400/AT1G71470/AT5G23180/AT5G63085/AT4G20700/AT1G66420/AT5G24790/AT1G74990	AT1G31390/AT3G44240/AT2G02770/AT3G50090/AT5G01130/AT3G58410/AT1G56040/EC1.5/AT5G37320/AT5G37140/RKD3/AT1G53945/AT5G54150/AT5G03855/AT4G08465/AT4G23365/ANNAT6/AT3G14250/AT3G58400/AT1G71470/AT5G23180/AT5G63085/AT4G20700/AT1G66420/AT5G24790/AT1G74990	0.025/0.021/0.023/0.025/0.019/0.018/0.027/0.03/0.024/0.024/0.018/0.017/0.017/0.017/0.018/0.018/-0.028/0.019/0.014/0.019/0.019/0.024/0.02/0.025/0.031/0.019	19.3/18.2/17.7/16.8/16.5/15.9/15.4/14.4/14.2/13.1/11.9/11.7/11.1/10.7/10.7/10.6/10.1/9.8/9.7/9.7/9.7/9.6/9.5/9.4/9.2/9
M0024	64	AT5G42440	AT5G42440	RLK-Pelle_LRR-Xb-1	142	26	1347	30172	8.32109e-10	1.18836e-08	AT2G14160/AT3G58330/AT5G01130/AT5G37150/AT5G03855/AT3G50090/AT4G04090/AT1G53945/AT1G10010/AT5G40290/AT5G55855/AT5G56075/AT5G37165/AT5G37140/AT1G31390/AT5G03590/AT1G79800/AT1G11510/AT5G37160/AT1G65550/AT3G17140/AT1G56040/AT1G19410/AT3G54310/AT1G09370/AT5G53670	AT2G14160/AT3G58330/AT5G01130/AT5G37150/AT5G03855/AT3G50090/AT4G04090/AT1G53945/ATAAP8/AT5G40290/AT5G55855/AT5G56075/AT5G37165/AT5G37140/AT1G31390/AT5G03590/ENODL7/AT1G11510/AT5G37160/AT1G65550/AT3G17140/AT1G56040/AT1G19410/AT3G54310/AT1G09370/AT5G53670	-0.043/-0.02/-0.018/-0.019/-0.019/-0.021/-0.027/-0.017/-0.03/-0.02/-0.011/-0.021/-0.014/-0.021/-0.017/-0.023/-0.028/-0.02/-0.014/-0.018/-0.013/-0.02/-0.021/-0.031/-0.03/-0.012	22.7/21.7/21.1/21/17.3/16.3/16/15.4/15.4/14.8/14.8/14.5/13.9/13.5/13.3/13/13/12.7/12.7/12.4/11.6/11.4/10.2/9.8/9.7/9.5
M0024	65	AT1G52290	PERK15	RLK-Pelle_PERK-1	142	30	1815	30172	1.34092e-09	1.88554e-08	AT4G31660/AT3G58400/AT5G66990/AT5G48890/AT3G09110/AT2G02770/AT4G09930/AT5G55430/AT4G01170/AT1G56040/AT3G58410/AT2G01790/AT5G01130/AT4G09940/AT1G31370/AT1G71470/AT5G03725/AT4G01180/AT1G77655/AT1G31390/AT3G48231/AT4G04090/AT5G55440/AT1G53930/AT5G50190/AT3G14250/AT1G31400/AT3G58250/AT3G09130/AT3G09120	AT4G31660/AT3G58400/RKD3/LATE/AT3G09110/AT2G02770/IAN11/AT5G55430/AT4G01170/AT1G56040/AT3G58410/AT2G01790/AT5G01130/IAN12/AT1G31370/AT1G71470/AT5G03725/AT4G01180/AT1G77655/AT1G31390/LCR48/AT4G04090/AT5G55440/AT1G53930/AT5G50190/AT3G14250/AT1G31400/AT3G58250/AT3G09130/AT3G09120	0.028/0.017/0.018/0.034/0.026/0.016/0.019/0.022/0.013/0.018/0.012/0.012/0.011/0.027/0.011/0.015/0.012/0.017/-0.012/0.013/0.027/0.017/0.014/0.015/0.015/-0.012/0.015/-0.011/0.009/0.015	43.1/30.7/25.4/21.1/20.6/19.5/19.1/18.9/15.5/15/15/14.8/13.5/13.4/13.2/12.8/12.4/12.3/11.8/11.7/11.4/11.2/11.1/10.9/10.3/10.1/10/9.7/9.5/9
M0024	66	AT1G23700	AT1G23700	STE_STE20-Fray	142	26	1383	30172	1.44765e-09	2.00477e-08	AT1G77655/AT4G01180/AT1G74990/AT2G33010/AT5G40260/AT1G79800/AT3G20990/AT5G43090/AT5G37165/AT1G22100/AT3G57620/AT5G37320/AT3G58410/AT4G13985/AT3G58360/AT5G37160/AT5G67000/AT3G58415/AT4G20700/AT4G23365/AT3G17320/AT3G29385/AT5G37150/AT4G35375/AT3G55590/AT1G71470	AT1G77655/AT4G01180/AT1G74990/AT2G33010/SWEET8/ENODL7/AT3G20990/PUM13/AT5G37165/AT1G22100/AT3G57620/AT5G37320/AT3G58410/FBD1/AT3G58360/AT5G37160/AT5G67000/AT3G58415/AT4G20700/AT4G23365/FOA1/AT3G29385/AT5G37150/AT4G35375/AT3G55590/AT1G71470	0.068/0.085/0.06/0.054/0.094/0.066/0.045/0.053/0.03/0.046/0.054/0.033/0.022/0.029/0.029/0.023/-0.016/0.013/0.028/0.023/0.026/0.027/0.019/0.013/0.021/0.024	93.7/86.4/53.3/41.9/36.7/34.3/32.4/30/29.8/28.2/19.3/18.6/16.5/16.4/14.9/14.7/12.5/12/11.8/11/10.8/10.7/10.7/10.6/10.5/10.4
M0024	67	AT1G60800	NIK3	RLK-Pelle_LRR-II	142	34	2298	30172	1.49198e-09	2.03533e-08	AT1G53930/AT4G08465/AT2G01790/AT5G01130/AT2G02770/AT3G58330/AT5G56075/AT1G31390/AT5G23180/AT4G26485/AT3G58410/AT5G01150/AT3G09120/AT5G66990/AT3G54310/AT5G37165/AT1G19410/AT1G65550/AT1G11510/AT1G18790/AT5G37320/AT5G39930/AT4G00320/AT5G53670/AT5G03855/AT4G13985/AT1G62410/AT5G61412/AT3G50090/AT2G33130/AT5G45980/AT4G00920/AT2G01370/AT1G53945	AT1G53930/AT4G08465/AT2G01790/AT5G01130/AT2G02770/AT3G58330/AT5G56075/AT1G31390/AT5G23180/AT4G26485/AT3G58410/AT5G01150/AT3G09120/RKD3/AT3G54310/AT5G37165/AT1G19410/AT1G65550/AT1G11510/AtRKD1/AT5G37320/CLPS5/AT4G00320/AT5G53670/AT5G03855/FBD1/AT1G62410/AT5G61412/AT3G50090/RALFL18/WOX9B/AT4G00920/AT2G01370/AT1G53945	-0.05/-0.039/-0.031/-0.029/-0.033/-0.03/-0.037/-0.032/-0.035/-0.027/-0.023/-0.04/-0.038/-0.025/-0.054/-0.019/-0.033/-0.026/-0.027/-0.018/-0.026/-0.033/-0.024/-0.017/-0.02/-0.022/-0.025/-0.059/-0.021/-0.047/-0.025/-0.027/-0.022/-0.017	37.8/36.8/31.4/30.4/28.8/27.5/24.1/23.7/23.6/23.3/19.7/17.8/17.7/17/15.9/14.9/13.9/13.3/12.9/12.7/12.7/12.5/11.9/11.4/11.1/10.8/10.6/10/9.7/9.7/9.4/9.3/9.1/9.1
M0024	68	AT1G53700	WAG1	AGC_RSK-2	142	25	1293	30172	1.78266e-09	2.39611e-08	AT2G01790/AT1G31390/AT5G01130/AT2G02770/AT1G60410/AT1G11510/AT3G09130/AT4G00920/AT3G50090/AT1G71470/AT1G53945/AT5G53670/AT3G58330/AT5G48510/AT4G26485/AT5G67000/AT5G66990/AT1G53930/AT1G31400/AT5G56075/AT3G58400/AT1G31370/AT1G09790/AT2G05420/AT1G80133	AT2G01790/AT1G31390/AT5G01130/AT2G02770/AT1G60410/AT1G11510/AT3G09130/AT4G00920/AT3G50090/AT1G71470/AT1G53945/AT5G53670/AT3G58330/AT5G48510/AT4G26485/AT5G67000/RKD3/AT1G53930/AT1G31400/AT5G56075/AT3G58400/AT1G31370/COBL6/AT2G05420/AtEPFL8	-0.013/-0.015/-0.012/-0.014/-0.016/-0.015/-0.01/-0.017/-0.013/-0.013/-0.01/-0.009/-0.01/-0.017/-0.009/-0.007/-0.009/-0.013/-0.013/-0.012/-0.008/-0.008/-0.022/-0.011/0.013	21.2/20/19.2/18.4/16/14.1/13.2/12.7/12.6/12.3/12/11.8/11.7/11.2/10.9/10.5/10.3/10.2/9.8/9.7/9.7/9.6/9.5/9.3/9
M0024	69	AT2G31500	CPK24	CAMK_CDPK	142	16	499	30172	1.98223e-09	2.62574e-08	AT1G60410/AT3G58320/AT4G20700/AT5G66990/AT5G37030/AT5G45980/AT3G55590/AT3G17530/AT5G01150/AT4G00320/AT5G13130/AT1G43005/AT1G71470/AT4G35375/AT5G37320/AT5G37160	AT1G60410/AT3G58320/AT4G20700/RKD3/AT5G37030/WOX9B/AT3G55590/AT3G17530/AT5G01150/AT4G00320/MORC5/AT1G43005/AT1G71470/AT4G35375/AT5G37320/AT5G37160	-0.05/-0.025/-0.046/-0.032/-0.025/-0.04/-0.029/-0.032/-0.043/-0.032/-0.057/-0.027/-0.032/-0.017/-0.032/-0.024	19.3/17.3/16.2/13.1/11.5/11.1/10.5/10.3/9.9/9.8/9.7/9.6/9.5/9.5/9.3/9
M0024	70	AT5G18610	PBL27	RLK-Pelle_RLCK-VIIa-1	142	37	2715	30172	2.22842e-09	2.90968e-08	AT1G11520/AT2G01790/AT4G09940/AT4G33145/AT3G58330/AT3G62320/AT1G31390/AT1G71470/AT1G74990/AT4G00260/AT1G31400/AT5G24790/AT3G20880/AT5G40290/AT5G45980/AT1G21970/AT5G66990/AT4G09930/AT3G44240/AT4G20700/AT1G49110/AT3G58250/AT4G04090/AT2G33130/AT5G63085/AT5G10220/AT2G30560/AT4G00160/AT1G02681/AT1G62410/AT1G53945/AT4G26485/AT5G37030/AT1G10010/AT1G56040/AT1G09790/AT4G13985	AT1G11520/AT2G01790/IAN12/AT4G33145/AT3G58330/AT3G62320/AT1G31390/AT1G71470/AT1G74990/MEE45/AT1G31400/AT5G24790/WIP4/AT5G40290/WOX9B/NF-YB9/RKD3/IAN11/AT3G44240/AT4G20700/AT1G49110/AT3G58250/AT4G04090/RALFL18/AT5G63085/ANNAT6/AT2G30560/AT4G00160/AT1G02681/AT1G62410/AT1G53945/AT4G26485/AT5G37030/ATAAP8/AT1G56040/COBL6/FBD1	-0.023/-0.02/-0.039/-0.046/-0.016/-0.035/-0.018/-0.019/-0.02/-0.02/-0.021/-0.03/-0.03/-0.017/-0.019/-0.028/-0.013/-0.016/-0.012/-0.017/-0.023/-0.014/-0.019/-0.032/-0.019/-0.022/-0.026/-0.015/-0.014/-0.015/-0.011/-0.01/-0.009/-0.02/-0.015/-0.027/-0.012	43.7/30.8/22.4/19.8/19.7/19.4/19/16.6/16.3/16.1/15.9/15.5/15.1/14.1/13.8/13.7/12.8/12.6/12/11.8/11.5/11.1/10.9/10.9/10.7/10.5/9.7/9.6/9.6/9.5/9.5/9.4/9.4/9.3/9.1/9.1/9.1
M0024	71	AT5G07180	ERL2	RLK-Pelle_LRR-XIIIb	142	32	2166	30172	5.2687e-09	6.78252e-08	AT1G63200/AT3G58400/AT1G31400/AT3G09110/AT4G31660/AT3G24250/AT1G21970/AT3G50090/AT4G00920/AT4G09930/AT4G01170/AT4G08465/AT3G58360/AT5G43240/AT5G55430/AT3G29385/AT1G55650/AT3G58410/AT1G53945/AT5G01130/AT1G19410/AT5G03725/AT1G22100/AT2G02770/AT2G01790/AT4G33145/AT5G40290/AT3G17260/AT2G05420/AT4G11402/AT1G80133/AT5G13130	AT1G63200/AT3G58400/AT1G31400/AT3G09110/AT4G31660/AT3G24250/NF-YB9/AT3G50090/AT4G00920/IAN11/AT4G01170/AT4G08465/AT3G58360/AT5G43240/AT5G55430/AT3G29385/HMGB11/AT3G58410/AT1G53945/AT5G01130/AT1G19410/AT5G03725/AT1G22100/AT2G02770/AT2G01790/AT4G33145/AT5G40290/AT3G17260/AT2G05420/AT4G11402/AtEPFL8/MORC5	0.029/0.021/0.034/0.037/0.024/0.055/0.037/0.021/0.026/0.021/0.015/0.017/0.018/0.039/0.022/0.02/0.023/0.013/0.014/0.013/0.021/0.014/0.018/0.014/0.012/0.034/0.015/0.015/0.015/0.018/0.017/0.025	47.8/35.1/35/30.1/24.4/23.8/21.5/18.9/17.9/17.7/17.3/15.4/15.2/14.8/14.1/13.5/13.5/13.2/13/13/12.5/12.4/11.1/11/10.6/10.5/10.5/10.4/9.7/9.7/9.7/9.1
M0024	72	AT3G45670	AT3G45670	STE_STE11	142	24	1301	30172	9.75105e-09	1.23784e-07	AT5G53040/AT5G01130/AT3G58410/AT4G00610/AT3G17320/AT1G34046/AT2G14710/AT5G66990/AT3G09110/AT5G37320/AT3G29385/AT5G40290/AT2G33010/AT4G01180/AT5G03590/AT4G01260/AT3G17550/AT3G09120/AT4G01170/AT3G09130/AT1G79800/AT5G37160/AT5G55430/AT5G37140	RKD4/AT5G01130/AT3G58410/AT4G00610/FOA1/AT1G34046/AT2G14710/RKD3/AT3G09110/AT5G37320/AT3G29385/AT5G40290/AT2G33010/AT4G01180/AT5G03590/AT4G01260/AT3G17550/AT3G09120/AT4G01170/AT3G09130/ENODL7/AT5G37160/AT5G55430/AT5G37140	0.127/0.089/0.074/0.07/0.096/0.053/0.063/0.065/0.101/0.071/0.076/0.063/0.069/0.073/-0.074/0.07/0.03/0.073/0.044/0.042/0.082/0.043/0.065/0.057	44.3/42.9/31.7/27.6/24.5/20.5/18.3/18.3/16.5/15/14.3/12.9/12.4/12.2/11.9/11.2/10.6/10.5/10.2/9.8/9.8/9.5/9/9
M0024	73	AT3G12200	Nek7	NEK	142	31	2149	30172	1.67793e-08	2.10086e-07	AT3G58250/AT5G53670/AT5G53040/AT5G39930/AT5G37030/AT2G33010/AT5G01150/AT3G15490/AT3G29385/AT4G26485/AT3G44240/AT3G17550/AT4G11402/AT1G79800/AT1G31370/AT4G09940/AT3G50090/AT3G58320/AT4G21010/AT5G54150/AT5G43240/AT3G17140/AT5G37140/AT5G05150/AT2G01790/AT4G01170/AT5G50480/AT5G01130/AT2G09150/AT5G55855/AT1G11520	AT3G58250/AT5G53670/RKD4/CLPS5/AT5G37030/AT2G33010/AT5G01150/ISTL11/AT3G29385/AT4G26485/AT3G44240/AT3G17550/AT4G11402/ENODL7/AT1G31370/IAN12/AT3G50090/AT3G58320/AT4G21010/AT5G54150/AT5G43240/AT3G17140/AT5G37140/G18E/AT2G01790/AT4G01170/NF-YC6/AT5G01130/ath-MIR8171/AT5G55855/AT1G11520	-0.05/-0.036/-0.05/-0.056/-0.027/-0.04/-0.047/-0.03/0.038/-0.025/-0.025/-0.016/-0.039/-0.045/-0.023/-0.054/-0.03/-0.017/-0.027/-0.023/-0.061/-0.021/-0.03/-0.031/-0.021/0.022/-0.029/-0.019/-0.019/-0.013/-0.017	38.1/32/31.7/25.5/21.2/19/17.9/16.1/15.7/15.6/15.3/15/14.6/13.5/13.5/13.5/13.4/13.4/12.7/12.4/12.1/12.1/11.9/11.7/11.6/11.2/10.6/10.6/10.3/9.4/9
M0024	74	AT5G19010	MPK16	CMGC_MAPK	142	31	2154	30172	1.77028e-08	2.18654e-07	AT5G43090/AT4G26485/AT1G71470/AT5G53670/AT3G58330/AT1G31390/AT5G37165/AT3G14250/AT4G04090/AT5G56075/AT2G05330/AT1G09370/AT5G45980/AT1G53930/AT4G09930/AT1G56040/AT5G01130/AT5G50070/AT2G02770/AT2G05420/AT4G01260/AT3G62320/AT3G58250/AT4G08465/AT1G53945/AT2G01790/AT3G58410/AT5G64720/AT3G50090/AT5G37140/AT3G55590	PUM13/AT4G26485/AT1G71470/AT5G53670/AT3G58330/AT1G31390/AT5G37165/AT3G14250/AT4G04090/AT5G56075/AT2G05330/AT1G09370/WOX9B/AT1G53930/IAN11/AT1G56040/AT5G01130/AT5G50070/AT2G02770/AT2G05420/AT4G01260/AT3G62320/AT3G58250/AT4G08465/AT1G53945/AT2G01790/AT3G58410/EC1.5/AT3G50090/AT5G37140/AT3G55590	0.049/0.03/0.036/0.027/0.027/0.031/0.024/0.033/0.041/0.034/0.067/0.056/0.035/0.034/0.031/0.033/0.021/0.033/0.024/0.027/0.032/0.045/0.025/0.024/0.021/0.02/0.019/0.032/0.024/0.027/0.022	22.1/21.7/19.9/19/17.2/17.1/16.6/15.8/15.7/15.5/15.4/14.7/14.2/14.1/13.3/13.1/12.6/12.3/12.1/11.2/11.2/11/10.9/10.9/10.8/10.3/10.3/10.1/9.7/9.6/9.5
M0024	75	AT4G34500	AT4G34500	RLK-Pelle_RLCK-V	142	28	1836	30172	2.96428e-08	3.61247e-07	AT1G60410/AT4G01170/AT2G02770/AT4G00260/AT1G11510/AT2G09150/AT5G55855/AT5G37140/AT4G00320/AT3G09120/AT3G24250/AT3G58400/AT5G64720/AT4G11402/AT2G01790/AT5G66990/AT1G71470/AT4G31660/AT3G58250/AT4G23365/AT3G17260/AT1G31400/AT1G18790/AT5G67000/AT1G56040/AT5G03725/AT4G00920/AT3G14250	AT1G60410/AT4G01170/AT2G02770/MEE45/AT1G11510/ath-MIR8171/AT5G55855/AT5G37140/AT4G00320/AT3G09120/AT3G24250/AT3G58400/EC1.5/AT4G11402/AT2G01790/RKD3/AT1G71470/AT4G31660/AT3G58250/AT4G23365/AT3G17260/AT1G31400/AtRKD1/AT5G67000/AT1G56040/AT5G03725/AT4G00920/AT3G14250	-0.034/-0.023/-0.023/-0.029/-0.027/0.019/0.014/-0.025/-0.023/-0.03/-0.055/-0.016/-0.028/0.028/-0.016/-0.018/-0.019/-0.019/0.019/-0.017/-0.018/-0.022/-0.013/-0.011/-0.02/-0.015/-0.022/0.018	27.5/25.2/21.3/20.3/18.6/18.6/18.1/16.2/16.2/15.9/15.7/15.1/14.3/14/13.7/13.5/11.2/11/10.8/10.7/10.6/10.6/10/9.9/9.9/9.6/9.4/9.1
M0024	76	AT3G59790	MPK10	CMGC_MAPK	142	26	1604	30172	3.01106e-08	3.6212e-07	AT3G15490/AT5G10220/AT4G21010/AT5G63085/AT5G50480/AT1G62410/AT1G21970/AT3G29385/AT3G58330/AT5G01150/AT4G00260/AT5G01130/AT5G24790/AT4G11402/AT5G23180/AT3G58410/AT1G66420/AT3G50090/AT2G28680/AT5G13130/AT1G31390/AT2G02770/AT5G37165/AT1G53950/AT1G11510/AT5G50070	ISTL11/ANNAT6/AT4G21010/AT5G63085/NF-YC6/AT1G62410/NF-YB9/AT3G29385/AT3G58330/AT5G01150/MEE45/AT5G01130/AT5G24790/AT4G11402/AT5G23180/AT3G58410/AT1G66420/AT3G50090/AT2G28680/MORC5/AT1G31390/AT2G02770/AT5G37165/AT1G53950/AT1G11510/AT5G50070	0.051/0.077/0.045/-0.049/0.036/-0.034/0.051/-0.032/-0.023/-0.038/-0.03/-0.02/-0.043/0.032/-0.024/-0.016/-0.031/-0.022/-0.051/-0.039/-0.019/-0.018/-0.014/-0.042/-0.021/0.024	64/52.7/46.9/31.9/23.2/20.9/20.1/18.7/18.6/18.1/17.3/16.9/15/14.5/13.4/12.1/12.1/11.6/10.9/10.8/10.6/10.3/10/9.7/9.7/9.2
M0024	77	AT2G40560	AT2G40560	STE_STE11	142	28	1846	30172	3.32493e-08	3.90948e-07	AT3G17550/AT3G50090/AT5G05150/AT3G44240/AT5G01130/AT4G00610/AT5G40260/AT5G37150/AT3G58410/AT1G55650/AT1G53945/AT3G55590/AT1G77160/AT3G29385/AT5G37160/AT2G09150/AT5G55430/AT4G35375/AT4G01260/AT3G17140/AT1G56040/AT3G58320/AT1G49110/AT1G34046/AT5G50190/AT5G37165/AT2G14710/AT1G60410	AT3G17550/AT3G50090/G18E/AT3G44240/AT5G01130/AT4G00610/SWEET8/AT5G37150/AT3G58410/HMGB11/AT1G53945/AT3G55590/AT1G77160/AT3G29385/AT5G37160/ath-MIR8171/AT5G55430/AT4G35375/AT4G01260/AT3G17140/AT1G56040/AT3G58320/AT1G49110/AT1G34046/AT5G50190/AT5G37165/AT2G14710/AT1G60410	0.129/0.129/0.145/0.097/0.079/0.076/-0.194/0.075/0.068/0.119/0.074/0.079/0.121/0.096/0.067/0.062/0.104/0.046/0.099/0.063/0.092/0.047/0.115/0.049/0.087/0.052/0.057/0.074	108.6/31.3/31.3/27.7/21.3/20.2/17.4/16.9/16.6/15.8/15.8/15.4/15/13.9/13.9/13.8/13.5/13.4/13.3/13.3/12.8/12.3/11.6/11.1/10.7/10.2/9.3/9.1
M0024	78	AT2G30730	AT2G30730	RLK-Pelle_RLCK-VIII	142	23	1280	30172	3.33632e-08	3.90948e-07	AT3G15490/AT5G50480/AT4G21010/AT5G63087/AT5G10220/AT3G55590/AT4G00160/AT1G10010/AT5G50070/AT1G60410/AT3G48231/AT5G43090/AT2G02770/AT3G29385/AT1G62410/AT3G58330/AT4G23365/AT3G58250/AT5G37320/AT3G14250/AT1G80625/AT3G50090/AT1G21970	ISTL11/NF-YC6/AT4G21010/AT5G63087/ANNAT6/AT3G55590/AT4G00160/ATAAP8/AT5G50070/AT1G60410/LCR48/PUM13/AT2G02770/AT3G29385/AT1G62410/AT3G58330/AT4G23365/AT3G58250/AT5G37320/AT3G14250/AT1G80625/AT3G50090/NF-YB9	0.089/0.092/0.077/0.157/0.084/0.045/0.057/0.072/0.056/0.05/0.086/0.055/-0.035/-0.042/-0.037/-0.026/-0.03/-0.03/-0.032/-0.031/-0.034/-0.029/0.048	91.4/70.2/66.4/43/30.5/26.9/26.9/25.2/23.4/21.6/20.3/19.2/17.9/15.4/12.1/11.5/11.4/11.3/10.9/10.8/10/10/9
M0024	79	AT5G07280	EXS	RLK-Pelle_LRR-Xb-1	142	29	1970	30172	3.4558e-08	3.97762e-07	AT3G29385/AT5G63085/AT5G40260/AT1G04645/AT5G50070/AT1G63200/AT1G09790/AT3G48231/AT4G01180/AT3G24250/AT2G05330/AT4G01170/AT1G09370/AT1G34046/AT1G49110/AT5G03725/AT1G10010/AT3G20880/AT3G14250/AT1G80133/AT4G00260/AT3G58410/AT1G66420/AT5G53040/AT5G23180/AT1G62410/AT3G58415/AT4G31660/AT5G10220	AT3G29385/AT5G63085/SWEET8/AT1G04645/AT5G50070/AT1G63200/COBL6/LCR48/AT4G01180/AT3G24250/AT2G05330/AT4G01170/AT1G09370/AT1G34046/AT1G49110/AT5G03725/ATAAP8/WIP4/AT3G14250/AtEPFL8/MEE45/AT3G58410/AT1G66420/RKD4/AT5G23180/AT1G62410/AT3G58415/AT4G31660/ANNAT6	-0.035/0.039/0.061/0.056/0.026/0.019/0.041/0.038/-0.021/-0.043/-0.039/-0.013/0.032/-0.01/-0.025/-0.013/0.023/-0.025/0.015/-0.016/-0.015/-0.01/-0.018/0.015/-0.013/-0.015/-0.006/-0.013/0.021	46.2/42.5/42.2/42.1/23.2/22.2/20.8/18.6/17.2/17.2/17/15.7/15.1/14.6/14.5/12.8/12/11.7/11.1/11/10.7/10.7/10.2/9.9/9.8/9.7/9.6/9.4/9.1
M0024	80	AT1G49270	PERK7	RLK-Pelle_PERK-1	142	23	1283	30172	3.4815e-08	3.97762e-07	AT4G00920/AT4G20700/AT1G65550/AT1G22100/AT1G31390/AT5G55855/AT3G15490/AT5G23180/AT5G03590/AT1G11510/AT1G53930/AT5G24790/AT4G00610/AT3G17140/AT1G02681/AT1G79800/AT5G66990/AT3G58330/AT1G18790/AT5G37030/AT5G53040/AT1G62410/AT5G37140	AT4G00920/AT4G20700/AT1G65550/AT1G22100/AT1G31390/AT5G55855/ISTL11/AT5G23180/AT5G03590/AT1G11510/AT1G53930/AT5G24790/AT4G00610/AT3G17140/AT1G02681/ENODL7/RKD3/AT3G58330/AtRKD1/AT5G37030/RKD4/AT1G62410/AT5G37140	-0.146/0.093/-0.082/-0.092/-0.068/-0.039/-0.064/-0.067/-0.082/-0.07/-0.072/0.105/-0.044/-0.045/-0.057/0.086/-0.045/-0.041/-0.037/-0.035/-0.052/-0.054/-0.05	48.8/27.5/26/25.4/21.5/20.4/19.5/17.7/17.6/16.8/16.5/15.4/14.6/14.6/13.2/13.2/11.6/10.8/10.4/10.3/10.3/9.8/9
M0024	81	AT4G34440	PERK5	RLK-Pelle_PERK-1	142	24	1398	30172	3.81239e-08	4.30189e-07	AT3G17320/AT3G55590/AT1G22100/AT4G00160/AT2G25360/AT1G09790/AT3G58415/AT5G53040/AT3G57620/AT3G58400/AT1G79800/AT1G31400/AT4G33145/AT3G50090/AT5G03855/AT3G09110/AT1G10010/AT4G20700/AT2G14710/AT5G03725/AT4G23365/AT3G24250/AT4G09940/AT3G63020	FOA1/AT3G55590/AT1G22100/AT4G00160/AT2G25360/COBL6/AT3G58415/RKD4/AT3G57620/AT3G58400/ENODL7/AT1G31400/AT4G33145/AT3G50090/AT5G03855/AT3G09110/ATAAP8/AT4G20700/AT2G14710/AT5G03725/AT4G23365/AT3G24250/IAN12/AT3G63020	0.104/0.059/0.074/0.057/0.03/0.083/-0.018/0.041/0.057/-0.024/0.051/0.039/-0.073/0.031/0.027/-0.041/0.044/0.033/0.025/0.025/0.028/-0.068/-0.05/0.023	96/46.5/43.8/28.4/21.4/19/16.7/16.4/12.9/12.7/12.6/12.2/12.1/11/10.8/10.1/10.1/10.1/10.1/9.8/9.7/9.7/9.2/9
M0024	82	AT3G55550	LecRK-S.4	RLK-Pelle_L-LEC	142	25	1520	30172	4.37261e-08	4.87386e-07	AT3G20880/AT2G05330/AT4G09940/AT3G20990/AT2G33010/AT1G49110/AT1G63200/AT3G54310/AT1G53945/AT1G21970/AT1G31400/AT1G09370/AT4G04090/AT5G56060/AT3G50090/AT3G55590/AT5G63085/AT3G44240/AT3G24250/AT3G09130/AT2G33130/AT1G80133/AT1G66420/AT1G04645/AT1G62410	WIP4/AT2G05330/IAN12/AT3G20990/AT2G33010/AT1G49110/AT1G63200/AT3G54310/AT1G53945/NF-YB9/AT1G31400/AT1G09370/AT4G04090/AT5G56060/AT3G50090/AT3G55590/AT5G63085/AT3G44240/AT3G24250/AT3G09130/RALFL18/AtEPFL8/AT1G66420/AT1G04645/AT1G62410	0.127/0.14/0.073/0.041/0.043/0.056/0.032/-0.059/-0.024/-0.048/-0.033/-0.051/-0.034/0.028/-0.025/0.023/-0.032/0.019/-0.055/-0.017/-0.049/-0.026/-0.03/-0.041/-0.024	93.2/71.9/28.4/27/26.2/24.1/22.8/17.3/16.9/15/14.7/14.1/13.4/12.7/12.3/12/11.6/10.1/10/9.7/9.7/9.6/9.5/9.1/9.1
M0024	83	AT3G28040	AT3G28040	RLK-Pelle_LRR-VII-1	142	33	2502	30172	4.52257e-08	4.96411e-07	AT4G09930/AT5G43240/AT1G31400/AT3G09110/AT3G48231/AT1G53945/AT4G35375/AT5G55430/AT5G55855/AT3G09130/AT5G39930/AT5G37140/AT5G55440/AT1G11510/AT1G04645/AT4G00160/AT4G04090/AT1G53930/AT3G09120/AT3G17140/AT1G71470/AT1G77655/AT4G20700/AT4G21010/AT5G03725/AT1G53950/AT5G10220/AT1G63200/AT1G34046/AT1G10010/AT3G62320/AT4G08465/AT4G31660	IAN11/AT5G43240/AT1G31400/AT3G09110/LCR48/AT1G53945/AT4G35375/AT5G55430/AT5G55855/AT3G09130/CLPS5/AT5G37140/AT5G55440/AT1G11510/AT1G04645/AT4G00160/AT4G04090/AT1G53930/AT3G09120/AT3G17140/AT1G71470/AT1G77655/AT4G20700/AT4G21010/AT5G03725/AT1G53950/ANNAT6/AT1G63200/AT1G34046/ATAAP8/AT3G62320/AT4G08465/AT4G31660	-0.033/-0.066/-0.034/-0.039/-0.048/-0.019/-0.012/-0.027/-0.011/-0.016/-0.028/-0.021/-0.02/-0.02/-0.036/-0.021/-0.024/-0.021/-0.024/0.014/-0.018/-0.016/-0.019/-0.016/-0.014/-0.035/0.027/-0.014/-0.01/-0.024/-0.028/-0.014/-0.016	31.5/31/28.1/25.5/19.8/18.1/16.9/16.3/15.8/15.8/15.4/13.2/12.7/12.6/12.6/12.3/12/11.9/11.9/11.5/11.2/11.1/11/10.6/10/9.9/9.8/9.8/9.8/9.7/9.6/9.5/9.1
M0024	84	AT1G71410	SCYL2B	SCY1_SCYL2	142	32	2373	30172	4.56221e-08	4.96411e-07	AT2G02770/AT3G09120/AT1G31400/AT1G49110/AT4G09930/AT5G01130/AT1G71470/AT5G53670/AT2G14710/AT4G00320/AT4G09940/AT4G26485/AT5G40260/AT1G10010/AT3G50090/AT5G54150/AT5G48510/AT1G53930/AT4G01260/AT1G31390/AT3G09130/AT3G17140/AT2G01370/AT5G66990/AT1G80625/AT5G39930/AT5G37140/AT1G09790/AT1G18790/AT4G08465/AT3G58250/AT1G11510	AT2G02770/AT3G09120/AT1G31400/AT1G49110/IAN11/AT5G01130/AT1G71470/AT5G53670/AT2G14710/AT4G00320/IAN12/AT4G26485/SWEET8/ATAAP8/AT3G50090/AT5G54150/AT5G48510/AT1G53930/AT4G01260/AT1G31390/AT3G09130/AT3G17140/AT2G01370/RKD3/AT1G80625/CLPS5/AT5G37140/COBL6/AtRKD1/AT4G08465/AT3G58250/AT1G11510	-0.042/-0.062/-0.056/-0.068/-0.046/-0.031/-0.042/-0.029/-0.03/-0.036/-0.065/-0.028/-0.074/-0.052/-0.035/-0.028/-0.048/-0.039/-0.04/-0.03/-0.024/-0.024/-0.033/-0.026/-0.035/-0.039/-0.031/-0.057/-0.021/-0.025/-0.026/-0.029	26.8/26.5/26/23.3/22.1/19.9/19.6/17.6/15.5/15.4/15.4/15.4/15.1/14.8/14.6/14.5/14.4/14.2/13.7/12.8/12.2/12.2/11.9/11.6/10.9/10.7/10/10/9.7/9.4/9.2/9.1
M0024	85	AT2G21480	BUPS2	RLK-Pelle_CrRLK1L-1	142	19	903	30172	5.27219e-08	5.66915e-07	AT1G80625/AT3G17550/AT3G17320/AT2G01790/AT3G44240/AT3G55590/AT3G58330/AT1G31390/AT4G09930/AT5G53670/AT3G17260/AT3G58320/AT3G58360/AT5G50480/AT1G31370/AT1G31400/AT4G01260/AT4G21010/AT3G15490	AT1G80625/AT3G17550/FOA1/AT2G01790/AT3G44240/AT3G55590/AT3G58330/AT1G31390/IAN11/AT5G53670/AT3G17260/AT3G58320/AT3G58360/NF-YC6/AT1G31370/AT1G31400/AT4G01260/AT4G21010/ISTL11	0.056/-0.021/0.045/-0.03/-0.028/-0.03/-0.027/-0.031/-0.034/-0.024/-0.032/-0.018/-0.031/-0.033/-0.022/-0.034/-0.035/-0.027/-0.026	23.2/17.5/17.1/15.6/13.8/12.5/12.3/12.3/11.5/11.5/11/10.7/10.5/10/9.4/9.4/9.4/9.3/9
M0024	86	AT5G14210	AT5G14210	RLK-Pelle_LRR-VI-1	142	28	1888	30172	5.33643e-08	5.67151e-07	AT3G24250/AT1G21970/AT1G31400/AT4G31660/AT5G37140/AT3G58410/AT5G37150/AT1G71470/AT4G09930/AT3G14250/AT3G58400/AT5G37165/AT5G45980/AT3G17320/AT3G09110/AT1G80133/AT4G00920/AT4G01170/AT5G43090/AT5G03725/AT3G17140/AT5G66990/AT4G04090/AT4G09940/AT3G50090/AT1G66420/AT5G48890/AT1G62410	AT3G24250/NF-YB9/AT1G31400/AT4G31660/AT5G37140/AT3G58410/AT5G37150/AT1G71470/IAN11/AT3G14250/AT3G58400/AT5G37165/WOX9B/FOA1/AT3G09110/AtEPFL8/AT4G00920/AT4G01170/PUM13/AT5G03725/AT3G17140/RKD3/AT4G04090/IAN12/AT3G50090/AT1G66420/LATE/AT1G62410	-0.107/-0.066/-0.042/-0.035/-0.035/-0.022/-0.024/-0.029/-0.03/-0.029/-0.018/-0.018/-0.029/0.027/-0.033/-0.027/-0.029/-0.017/-0.028/-0.018/0.017/-0.017/-0.026/-0.036/-0.019/-0.026/-0.034/-0.021	48.1/37.4/30.9/28.2/25.1/23.3/22.1/20.1/20.1/19.6/16.5/16.2/15.7/14.9/14.1/13.9/13/12.9/12.5/11.7/11.5/11.1/11/10.6/9.8/9.4/9.3/9.1
M0024	87	AT1G18390	LRK10L1.2	RLK-Pelle_WAK_LRK10L-1	142	25	1552	30172	6.52771e-08	6.77992e-07	AT5G48510/AT2G02770/AT3G17140/AT3G50090/AT3G54310/AT5G53670/AT1G11510/AT3G58330/AT5G45980/AT5G01130/AT1G53930/AT1G53945/AT2G33130/AT2G01790/AT5G67000/AT2G31620/AT5G01150/AT1G71470/AT4G11402/AT5G23180/AT4G26485/AT5G37320/AT1G80133/AT5G56075/AT5G50190	AT5G48510/AT2G02770/AT3G17140/AT3G50090/AT3G54310/AT5G53670/AT1G11510/AT3G58330/WOX9B/AT5G01130/AT1G53930/AT1G53945/RALFL18/AT2G01790/AT5G67000/AT2G31620/AT5G01150/AT1G71470/AT4G11402/AT5G23180/AT4G26485/AT5G37320/AtEPFL8/AT5G56075/AT5G50190	0.041/0.026/0.022/0.028/0.051/0.019/0.027/0.02/0.027/0.018/0.025/0.018/0.046/0.016/0.013/-0.018/0.026/0.019/0.023/0.018/0.014/0.018/-0.02/0.019/0.02	27.3/26.8/25.1/24.2/22.5/20.7/19.7/19.4/17.5/17.4/16.3/14.7/14.2/13.2/12.7/12.7/11.9/11.5/10.8/10.3/10.3/10.2/10.1/9.9/9.7
M0024	88	AT2G38910	CPK20	CAMK_CDPK	142	25	1552	30172	6.52771e-08	6.77992e-07	AT3G17320/AT1G22100/AT3G57620/AT5G50480/AT1G56040/AT5G37320/AT5G03590/AT5G67000/AT5G10220/AT3G58330/AT1G77655/AT5G37150/AT1G11510/AT3G17550/AT3G50090/AT5G40290/AT3G14250/AT1G77160/AT1G53930/AT1G71470/AT3G58320/AT5G21030/AT5G37030/AT1G31370/AT5G55855	FOA1/AT1G22100/AT3G57620/NF-YC6/AT1G56040/AT5G37320/AT5G03590/AT5G67000/ANNAT6/AT3G58330/AT1G77655/AT5G37150/AT1G11510/AT3G17550/AT3G50090/AT5G40290/AT3G14250/AT1G77160/AT1G53930/AT1G71470/AT3G58320/AGO8/AT5G37030/AT1G31370/AT5G55855	-0.099/0.101/-0.144/-0.093/0.095/0.085/0.093/0.047/0.108/0.056/-0.062/0.055/0.074/0.033/0.061/0.06/0.06/0.08/0.064/0.057/0.033/0.098/0.039/0.042/0.03	28.8/25.9/25.7/24.8/23.8/22.7/18.7/17.9/17/16.4/16.2/16/15.9/13.3/12.9/12.4/12/11.8/11.4/11.2/10.8/10.8/10.5/10.5/10.4
M0024	89	AT3G04910	ZIK4	WNK_NRBP	142	41	3659	30172	6.75117e-08	6.93322e-07	AT5G24790/AT1G56040/AT5G23180/AT4G09930/AT3G58330/AT1G53945/AT1G31390/AT4G26485/AT5G01130/AT3G58410/AT3G50090/AT1G53950/AT3G58400/AT1G71470/AT2G02770/AT4G08465/AT5G66990/AT3G63020/AT4G04090/AT5G39930/AT3G09130/AT5G64720/AT3G24250/AT1G53930/AT4G09940/AT5G48890/AT1G11510/AT4G20700/AT1G43005/AT5G67000/AT1G22100/AT1G77160/AT5G50190/AT3G17260/AT5G37150/AT5G03855/AT4G00320/AT5G54150/AT1G09790/AT4G11402/AT1G49110	AT5G24790/AT1G56040/AT5G23180/IAN11/AT3G58330/AT1G53945/AT1G31390/AT4G26485/AT5G01130/AT3G58410/AT3G50090/AT1G53950/AT3G58400/AT1G71470/AT2G02770/AT4G08465/RKD3/AT3G63020/AT4G04090/CLPS5/AT3G09130/EC1.5/AT3G24250/AT1G53930/IAN12/LATE/AT1G11510/AT4G20700/AT1G43005/AT5G67000/AT1G22100/AT1G77160/AT5G50190/AT3G17260/AT5G37150/AT5G03855/AT4G00320/AT5G54150/COBL6/AT4G11402/AT1G49110	-0.08/-0.05/-0.04/-0.041/-0.027/-0.025/-0.029/-0.024/-0.021/-0.019/-0.026/-0.055/-0.018/-0.025/-0.022/-0.022/-0.021/-0.019/-0.03/-0.031/-0.017/0.031/-0.055/-0.026/-0.04/-0.04/-0.023/-0.024/-0.019/-0.013/-0.024/-0.029/-0.024/-0.021/-0.016/-0.017/-0.02/-0.016/-0.04/-0.024/-0.029	47.9/41.6/33.9/33.8/25/21.9/21.5/21.5/19/16.7/15.3/15.3/14.6/14.5/14.4/14.3/13.9/12.9/12.8/12.7/12.6/12.4/12.4/12.3/11.5/11.5/11.3/11/10.9/10.8/10.7/10.6/10.3/10.2/10.2/10.1/9.6/9.4/9.3/9.2/9.2
M0024	90	AT5G51560	AT5G51560	RLK-Pelle_LRR-IV	142	23	1343	30172	7.94963e-08	8.07329e-07	AT1G21970/AT1G09370/AT1G53930/AT4G11402/AT3G58360/AT5G50480/AT4G04090/AT4G08465/AT3G17530/AT3G24250/AT5G01130/AT1G09790/AT3G58410/AT3G50090/AT1G56040/AT5G45980/AT3G58330/AT4G01260/AT1G31400/AT3G58400/AT3G17260/AT4G26485/AT4G33145	NF-YB9/AT1G09370/AT1G53930/AT4G11402/AT3G58360/NF-YC6/AT4G04090/AT4G08465/AT3G17530/AT3G24250/AT5G01130/COBL6/AT3G58410/AT3G50090/AT1G56040/WOX9B/AT3G58330/AT4G01260/AT1G31400/AT3G58400/AT3G17260/AT4G26485/AT4G33145	-0.048/-0.052/-0.03/-0.033/-0.026/-0.028/-0.033/-0.021/-0.023/-0.055/-0.016/-0.044/-0.015/-0.021/-0.023/-0.024/-0.016/-0.023/-0.022/-0.013/-0.018/-0.014/-0.04	22.3/21.6/20.1/19.2/18.9/18/17.9/15.7/15.4/14.7/14.1/13.4/13.2/12.6/12.3/11.7/11.5/10.8/10.2/10.1/9.6/9.5/9.3
M0024	91	AT3G22420	ZIK3	WNK_NRBP	142	32	2445	30172	9.09166e-08	9.13163e-07	AT5G53670/AT3G17530/AT3G58250/AT4G13985/AT4G26485/AT3G17140/AT3G29385/AT1G10010/AT3G14250/AT1G53930/AT3G55590/AT2G02770/AT3G58320/AT5G64720/AT2G09150/AT1G80133/AT5G23180/AT5G54150/AT5G48510/AT5G55440/AT3G20880/AT5G01130/AT5G53040/AT1G79800/AT3G17550/AT1G43005/AT5G43090/AT1G11520/AT3G50090/AT3G58330/AT5G39930/AT1G65550	AT5G53670/AT3G17530/AT3G58250/FBD1/AT4G26485/AT3G17140/AT3G29385/ATAAP8/AT3G14250/AT1G53930/AT3G55590/AT2G02770/AT3G58320/EC1.5/ath-MIR8171/AtEPFL8/AT5G23180/AT5G54150/AT5G48510/AT5G55440/WIP4/AT5G01130/RKD4/ENODL7/AT3G17550/AT1G43005/PUM13/AT1G11520/AT3G50090/AT3G58330/CLPS5/AT1G65550	0.031/0.033/0.029/0.027/0.021/0.02/0.03/0.038/0.025/0.027/0.02/0.02/0.013/0.029/0.016/-0.024/0.021/0.017/0.027/-0.018/-0.03/0.014/0.019/0.027/0.009/0.015/0.022/0.012/0.016/0.013/0.021/0.016	60.3/39.6/31.5/28.9/26.2/25.4/24.5/24.4/20.8/20.7/19.2/18.1/18.1/18/17.8/16.2/15.4/15.3/14.5/12.9/12.9/12.5/11.8/11.8/11.5/11.2/10.8/10.7/10.3/9.6/9.5/9
M0024	92	AT5G10520	RBK1	RLK-Pelle_RLCK-VI	142	22	1261	30172	1.14705e-07	1.13957e-06	AT5G48890/AT5G01150/AT1G71470/AT4G00920/AT5G37320/AT2G01790/AT5G53670/AT2G02770/AT5G37030/AT3G09130/AT1G55650/AT5G54150/AT3G58400/AT3G20990/AT3G29385/AT5G39930/AT5G66990/AT4G09940/AT3G58320/AT3G58330/AT1G31390/AT1G11510	LATE/AT5G01150/AT1G71470/AT4G00920/AT5G37320/AT2G01790/AT5G53670/AT2G02770/AT5G37030/AT3G09130/HMGB11/AT5G54150/AT3G58400/AT3G20990/AT3G29385/CLPS5/RKD3/IAN12/AT3G58320/AT3G58330/AT1G31390/AT1G11510	-0.039/0.026/0.018/0.023/0.018/0.013/0.013/0.014/0.011/0.012/-0.019/0.012/0.011/0.014/-0.014/0.017/0.011/0.023/0.007/0.01/0.011/0.013	28.7/21/19/18.4/17.5/17.3/16.8/15/14.9/14.9/13.7/12.2/12.1/10.5/10.3/10.1/10.1/9.7/9.3/9.1/9/9
M0024	93	AT3G50230	AT3G50230	RLK-Pelle_LRR-III	142	25	1610	30172	1.31295e-07	1.29037e-06	AT3G58330/AT3G24250/AT4G09930/AT4G08465/AT5G23180/AT5G01130/AT1G31390/AT3G09130/AT5G40290/AT1G49110/AT3G50090/AT3G58410/AT4G09940/AT1G21970/AT3G44240/AT3G17530/AT1G53950/AT1G11510/AT3G58400/AT2G28680/AT1G10010/AT4G04090/AT4G00320/AT1G31370/AT1G31400	AT3G58330/AT3G24250/IAN11/AT4G08465/AT5G23180/AT5G01130/AT1G31390/AT3G09130/AT5G40290/AT1G49110/AT3G50090/AT3G58410/IAN12/NF-YB9/AT3G44240/AT3G17530/AT1G53950/AT1G11510/AT3G58400/AT2G28680/ATAAP8/AT4G04090/AT4G00320/AT1G31370/AT1G31400	-0.021/-0.058/-0.023/-0.019/-0.022/-0.016/-0.02/-0.016/-0.02/-0.029/-0.019/-0.014/-0.035/-0.032/-0.014/0.018/-0.037/-0.018/-0.012/-0.04/-0.024/-0.02/-0.015/-0.011/-0.017	26.7/22.9/19.7/18.8/18.6/18.3/18.2/18.1/16.1/15.3/15.2/15/14.6/14.3/13.7/12.7/12.6/12.2/11.6/11.5/11.4/10/9.4/9.3/9
M0024	94	AT1G32320	MKK10	STE_STE7	142	21	1166	30172	1.36125e-07	1.3236e-06	AT2G14710/AT3G17320/AT3G55590/AT3G58250/AT5G24790/AT4G35375/AT5G37320/AT1G74990/AT4G00320/AT4G13985/AT1G79800/AT1G22100/AT3G58360/AT3G58320/AT2G28680/AT1G09790/AT3G17530/AT1G63200/AT3G20990/AT3G63020/AT3G14250	AT2G14710/FOA1/AT3G55590/AT3G58250/AT5G24790/AT4G35375/AT5G37320/AT1G74990/AT4G00320/FBD1/ENODL7/AT1G22100/AT3G58360/AT3G58320/AT2G28680/COBL6/AT3G17530/AT1G63200/AT3G20990/AT3G63020/AT3G14250	0.076/0.095/0.074/0.077/0.121/0.04/0.072/0.072/0.067/0.062/0.093/0.07/0.059/0.034/0.128/0.107/0.049/0.041/0.043/0.034/0.042	40.9/38.1/34.4/31.4/25.8/25.5/24.1/22.5/21.9/20.8/19.6/18.7/17.7/16.3/15.2/14.9/12.8/11.4/9.1/9.1/9
M0024	95	AT3G17420	GPK1	RLK-Pelle_RLCK-V	142	27	1914	30172	2.61927e-07	2.48863e-06	AT1G31390/AT1G53950/AT5G37165/AT5G01130/AT4G08465/AT1G31400/AT1G09790/AT1G62410/AT3G50090/AT4G04090/AT5G48510/AT3G29385/AT1G19410/AT3G55590/AT4G20700/AT5G40290/AT5G63085/AT3G58360/AT1G53945/AT1G11510/AT3G09110/AT1G56040/AT3G58410/AT4G01260/AT1G63200/AT2G02770/AT5G37140	AT1G31390/AT1G53950/AT5G37165/AT5G01130/AT4G08465/AT1G31400/COBL6/AT1G62410/AT3G50090/AT4G04090/AT5G48510/AT3G29385/AT1G19410/AT3G55590/AT4G20700/AT5G40290/AT5G63085/AT3G58360/AT1G53945/AT1G11510/AT3G09110/AT1G56040/AT3G58410/AT4G01260/AT1G63200/AT2G02770/AT5G37140	0.032/0.058/0.02/0.019/0.022/0.028/0.047/0.026/0.023/0.028/0.03/0.025/0.026/0.018/0.021/0.018/0.023/0.017/0.014/0.018/0.023/0.018/0.012/0.019/0.014/0.014/0.017	42.7/27.8/26/21.9/21.8/20.5/20.1/19.9/19.6/17.9/17.8/17/15.2/14.6/13.7/12.2/12/11.1/10.9/10.7/10.2/10/9.6/9.5/9.2/9.1/9
M0024	96	AT4G39400	BRI1	RLK-Pelle_LRR-Xb-1	142	32	2562	30172	2.62451e-07	2.48863e-06	AT5G01130/AT4G08465/AT3G58320/AT5G53670/AT1G31390/AT1G31370/AT3G58400/AT3G58410/AT3G17260/AT3G58330/AT3G63020/AT5G66990/AT1G63200/AT3G50090/AT5G63087/AT1G43005/AT4G00920/AT2G33010/AT2G14710/AT4G20700/AT4G09930/AT2G05420/AT3G48231/AT5G23180/AT5G56075/AT4G26485/AT4G04090/AT2G01790/AT1G11510/AT4G21010/AT1G62410/AT1G02681	AT5G01130/AT4G08465/AT3G58320/AT5G53670/AT1G31390/AT1G31370/AT3G58400/AT3G58410/AT3G17260/AT3G58330/AT3G63020/RKD3/AT1G63200/AT3G50090/AT5G63087/AT1G43005/AT4G00920/AT2G33010/AT2G14710/AT4G20700/IAN11/AT2G05420/LCR48/AT5G23180/AT5G56075/AT4G26485/AT4G04090/AT2G01790/AT1G11510/AT4G21010/AT1G62410/AT1G02681	-0.037/-0.039/-0.025/-0.032/-0.036/-0.029/-0.027/-0.026/-0.034/-0.025/-0.025/-0.026/-0.026/-0.03/0.074/-0.026/-0.038/-0.032/-0.023/-0.03/-0.029/-0.028/0.054/-0.027/-0.028/-0.02/-0.032/-0.019/-0.026/-0.021/-0.025/-0.022	42.5/31.7/30.9/30.8/26.6/25.2/24.1/22.1/19.8/17.6/17.2/16.5/16.5/16.1/15.6/15.4/15.1/14.8/14.7/13.7/13.5/13.2/13.2/13/12.7/12.2/11.3/11/10.5/9.3/9.1/9
M0024	97	AT4G35030	AT4G35030	RLK-Pelle_RLCK-VI	142	22	1324	30172	2.6411e-07	2.48863e-06	AT3G29385/AT2G14160/AT2G05330/AT1G63200/AT5G63085/AT1G21970/AT5G24790/AT2G30560/AT3G24250/AT3G58360/AT5G55430/AT3G09110/AT3G58400/AT1G49110/AT3G20880/AT4G00320/AT3G17550/AT3G44240/AT1G31390/AT5G50070/AT5G55440/AT2G28680	AT3G29385/AT2G14160/AT2G05330/AT1G63200/AT5G63085/NF-YB9/AT5G24790/AT2G30560/AT3G24250/AT3G58360/AT5G55430/AT3G09110/AT3G58400/AT1G49110/WIP4/AT4G00320/AT3G17550/AT3G44240/AT1G31390/AT5G50070/AT5G55440/AT2G28680	0.028/-0.038/0.04/-0.013/-0.02/0.027/-0.025/-0.028/0.036/-0.014/-0.017/0.021/-0.009/0.021/0.023/-0.012/0.007/0.01/-0.011/-0.014/-0.012/-0.029	30.9/26.6/17.9/13.9/13.5/13.5/12.8/12.7/11.9/11.8/11.3/11.3/10.1/10/9.4/9.3/9.3/9/9/9/9/9
M0024	98	AT5G18190	PPK2	CK1_CK1-Pl	142	28	2046	30172	2.79877e-07	2.61028e-06	AT1G31400/AT5G63085/AT1G53945/AT3G50090/AT3G09110/AT4G04090/AT4G31660/AT4G08465/AT1G31390/AT1G80133/AT5G61412/AT3G24250/AT1G71470/AT2G14160/AT3G48231/AT1G21970/AT5G37140/AT4G09940/AT5G55440/AT5G37165/AT1G66420/AT3G58400/AT1G62410/AT3G58360/AT2G02770/AT1G04645/AT4G01170/AT1G19410	AT1G31400/AT5G63085/AT1G53945/AT3G50090/AT3G09110/AT4G04090/AT4G31660/AT4G08465/AT1G31390/AtEPFL8/AT5G61412/AT3G24250/AT1G71470/AT2G14160/LCR48/NF-YB9/AT5G37140/IAN12/AT5G55440/AT5G37165/AT1G66420/AT3G58400/AT1G62410/AT3G58360/AT2G02770/AT1G04645/AT4G01170/AT1G19410	0.062/0.066/0.038/0.046/0.063/0.057/0.045/0.038/0.039/0.049/0.109/0.095/0.04/0.066/0.075/0.064/0.041/0.068/0.038/0.026/0.048/0.026/0.039/0.033/0.028/0.06/0.025/0.04	24.8/23.5/19.3/18.7/18.2/17.9/17.7/16.1/15.6/15.4/15/14.7/14.3/13.7/13.5/13.5/13.2/13.1/12.5/12/11.5/11.3/11.1/10.4/9.5/9.5/9.3/9.2
M0024	99	AT2G17170	AT2G17170	RLK-Pelle_RLCK-XII-1	142	23	1465	30172	3.70084e-07	3.41674e-06	AT2G33010/AT2G14710/AT1G04645/AT4G00610/AT3G17320/AT3G20990/AT3G17260/AT5G37320/AT4G01170/AT3G58320/AT3G17530/AT1G77655/AT5G37140/AT5G37165/AT3G58415/AT1G74990/AT3G09130/AT3G58360/AT4G00160/AT5G37030/AT3G17550/AT1G11510/AT4G35375	AT2G33010/AT2G14710/AT1G04645/AT4G00610/FOA1/AT3G20990/AT3G17260/AT5G37320/AT4G01170/AT3G58320/AT3G17530/AT1G77655/AT5G37140/AT5G37165/AT3G58415/AT1G74990/AT3G09130/AT3G58360/AT4G00160/AT5G37030/AT3G17550/AT1G11510/AT4G35375	0.266/0.134/0.26/0.101/0.138/0.125/0.108/0.11/0.072/0.052/0.072/0.066/-0.076/0.052/0.034/-0.071/-0.05/0.065/0.071/0.046/0.032/0.064/0.033	138.4/63.8/46.7/45.5/40/35.5/28.9/28.2/21.8/19.6/13.7/13.3/13.2/13/12/11.7/11.4/11.2/10.8/10.6/9.8/9.3/9.1
M0024	100	AT5G27510	AT5G27510	STE_STE11	142	19	1039	30172	4.53778e-07	4.14753e-06	AT5G55855/AT5G37160/AT1G19410/AT1G77655/AT1G31370/AT2G31620/AT5G39930/AT1G74990/AT1G55650/AT5G01130/AT5G67000/AT5G03855/AT3G14250/AT3G29385/AT3G58330/AT5G13130/AT4G04090/AT1G31400/AT4G00260	AT5G55855/AT5G37160/AT1G19410/AT1G77655/AT1G31370/AT2G31620/CLPS5/AT1G74990/HMGB11/AT5G01130/AT5G67000/AT5G03855/AT3G14250/AT3G29385/AT3G58330/MORC5/AT4G04090/AT1G31400/MEE45	0.066/0.089/0.134/0.095/0.064/0.077/0.095/0.073/0.087/0.05/0.039/0.052/0.062/0.066/0.048/0.104/0.073/0.067/0.062	37.8/33.2/29.3/28.3/18.9/16.9/14.3/12.9/12.2/12.1/10.5/10.4/10.4/9.7/9.6/9.5/9.3/9.3/9
M0024	101	intercept	intercept	#N/A	142	57	6560	30172	5.51987e-07	4.99521e-06	AT5G61412/AT4G33145/AT1G31390/AT4G00610/AT5G63085/AT1G66420/AT1G31400/AT5G37140/AT3G63020/AT2G30560/AT3G09110/AT2G02770/AT4G04090/AT5G37165/AT5G55430/AT1G71470/AT1G21970/AT5G55440/AT1G53930/AT1G53945/AT4G01170/AT3G58330/AT3G09130/AT5G37320/AT4G20700/AT2G01790/AT3G24250/AT4G35375/AT5G23180/AT5G63087/AT1G49110/AT1G56040/AT4G11402/AT1G09370/AT5G37030/AT4G01260/AT5G48510/AT5G66990/AT3G58400/AT2G33130/AT1G04645/AT5G64720/AT5G01130/AT4G00920/AT5G45980/AT1G11510/AT3G48231/AT4G00320/AT1G19410/AT4G08465/AT4G26485/AT5G43240/AT5G67000/AT5G48890/AT3G58415/AT3G50090/AT5G40260	AT5G61412/AT4G33145/AT1G31390/AT4G00610/AT5G63085/AT1G66420/AT1G31400/AT5G37140/AT3G63020/AT2G30560/AT3G09110/AT2G02770/AT4G04090/AT5G37165/AT5G55430/AT1G71470/NF-YB9/AT5G55440/AT1G53930/AT1G53945/AT4G01170/AT3G58330/AT3G09130/AT5G37320/AT4G20700/AT2G01790/AT3G24250/AT4G35375/AT5G23180/AT5G63087/AT1G49110/AT1G56040/AT4G11402/AT1G09370/AT5G37030/AT4G01260/AT5G48510/RKD3/AT3G58400/RALFL18/AT1G04645/EC1.5/AT5G01130/AT4G00920/WOX9B/AT1G11510/LCR48/AT4G00320/AT1G19410/AT4G08465/AT4G26485/AT5G43240/AT5G67000/LATE/AT3G58415/AT3G50090/SWEET8	1.704/1.233/0.511/0.394/0.679/0.682/0.577/0.52/0.387/0.839/0.626/0.386/0.564/0.313/0.529/0.43/0.693/0.428/0.46/0.332/0.309/0.322/0.302/0.406/0.417/0.293/0.878/0.204/0.366/0.85/0.522/0.383/0.422/0.612/0.237/0.387/0.444/0.277/0.23/0.675/0.567/0.38/0.221/0.381/0.343/0.317/0.57/0.293/0.373/0.262/0.229/0.582/0.172/0.478/0.132/0.262/0.533	52.6/39.8/39.4/37.3/36.4/32.7/31.7/30.3/29.8/27/26.3/25.7/25.7/24.6/24/23.8/23/22.8/22.4/21.7/21.1/20.9/20.8/20.5/19.4/19/18.6/18/17.5/16.7/16.4/15.5/15.5/15.1/14.7/14.3/14.2/14.1/13.3/13.2/12.4/11.9/11.9/11.9/11.8/11.8/11.8/11.6/11.6/11.6/11.4/10.5/9.9/9.9/9.9/9.7/9.5
M0024	102	AT5G51270	AT5G51270	RLK-Pelle_RLCK-IXb	142	16	781	30172	9.14364e-07	8.19342e-06	AT5G48890/AT3G29385/AT3G48231/AT4G09930/AT1G10010/AT1G80133/AT1G43005/AT1G60410/AT2G33010/AT3G24250/AT5G45980/AT1G11510/AT4G13985/AT3G20880/AT4G00160/AT2G14710	LATE/AT3G29385/LCR48/IAN11/ATAAP8/AtEPFL8/AT1G43005/AT1G60410/AT2G33010/AT3G24250/WOX9B/AT1G11510/FBD1/WIP4/AT4G00160/AT2G14710	0.071/0.044/0.053/0.028/0.037/0.029/-0.019/-0.023/0.023/0.049/0.024/-0.021/-0.018/0.034/-0.02/-0.014	43/41.1/20.8/19.6/17.7/17.2/14.4/13.6/12.8/12.5/12.2/11.9/11.4/11.4/10.8/9.8
M0024	103	AT4G00330	CRCK2	RLK-Pelle_RLCK-IV	142	33	2852	30172	9.25586e-07	8.21345e-06	AT3G58400/AT5G63085/AT5G66990/AT1G09370/AT1G09790/AT3G58410/AT1G31370/AT5G10220/AT1G62410/AT4G00320/AT4G09930/AT1G56040/AT5G53670/AT1G31400/AT1G71470/AT5G01130/AT5G63087/AT5G37320/AT4G26485/AT2G02770/AT4G11402/AT1G53945/AT5G61412/AT3G50090/AT2G01790/AT1G74990/AT4G31660/AT5G39930/AT3G09130/AT5G03580/AT4G04090/AT5G56060/AT3G17260	AT3G58400/AT5G63085/RKD3/AT1G09370/COBL6/AT3G58410/AT1G31370/ANNAT6/AT1G62410/AT4G00320/IAN11/AT1G56040/AT5G53670/AT1G31400/AT1G71470/AT5G01130/AT5G63087/AT5G37320/AT4G26485/AT2G02770/AT4G11402/AT1G53945/AT5G61412/AT3G50090/AT2G01790/AT1G74990/AT4G31660/CLPS5/AT3G09130/AT5G03580/AT4G04090/AT5G56060/AT3G17260	0.029/0.048/0.028/0.057/0.06/0.021/0.021/0.041/0.03/0.026/0.026/0.027/0.018/0.027/0.022/0.016/0.052/0.022/0.017/0.019/0.026/0.017/0.055/0.02/0.015/0.021/0.02/0.025/0.015/0.016/0.023/0.019/0.018	40.2/36.7/29/25.9/25.3/23.1/20.6/19.7/19.6/18.1/17.5/15.7/15.3/14.7/13.7/13.1/13/12.9/12.7/12.6/12.1/12.1/11.9/11/10.9/10.6/10.5/10.5/10.4/9.8/9.6/9.4/9.3
M0024	104	AT3G50730	AT3G50730	TKL-Pl-4	142	26	1931	30172	1.09034e-06	9.58243e-06	AT5G45980/AT1G21970/AT3G17550/AT4G26485/AT4G11402/AT5G56075/AT3G58415/AT5G67000/AT3G17140/AT5G03580/AT3G58320/AT4G04090/AT3G17320/AT1G10010/AT1G22100/AT5G50480/AT1G43005/AT4G35375/AT2G28680/AT3G58400/AT5G13130/AT4G00610/AT2G33010/AT1G31400/AT3G44240/AT1G34046	WOX9B/NF-YB9/AT3G17550/AT4G26485/AT4G11402/AT5G56075/AT3G58415/AT5G67000/AT3G17140/AT5G03580/AT3G58320/AT4G04090/FOA1/ATAAP8/AT1G22100/NF-YC6/AT1G43005/AT4G35375/AT2G28680/AT3G58400/MORC5/AT4G00610/AT2G33010/AT1G31400/AT3G44240/AT1G34046	0.175/0.226/0.071/0.105/0.163/0.122/0.055/0.071/-0.08/-0.087/0.06/-0.126/-0.1/-0.135/-0.101/0.096/0.077/-0.047/-0.182/0.056/-0.136/-0.054/-0.076/-0.078/0.053/0.042	45.3/37.5/37.1/35.6/35/26.6/25.8/25.2/23.2/22.8/21.4/20.4/18.3/18.2/16.6/16.1/16/15.9/12.9/12.4/12.4/11.8/10.5/9.7/9.6/9
M0025	1	AT5G66880	SRK2I	CAMK_OST1L	127	121	2883	30172	1.1719e-115	1.05588e-112	AT3G10020/AT2G46240/AT3G25230/AT1G30070/AT4G09150/AT2G32120/AT5G37670/AT1G26800/AT5G35320/AT1G66080/AT3G16050/AT3G12050/AT2G25140/AT5G12030/AT4G25200/AT3G63350/AT4G12400/AT1G54050/AT1G09140/AT2G41160/AT1G74310/AT3G07090/AT2G20560/AT1G59860/AT2G36460/AT5G09590/AT4G29330/AT4G23570/AT3G09350/AT4G15420/AT5G53400/AT1G07350/AT5G47830/AT3G51910/AT3G24500/AT2G19310/AT1G71000/AT5G25450/AT5G12020/AT4G23493/AT5G52640/AT5G48570/AT2G29500/AT1G07400/AT3G44110/AT1G67360/AT2G02760/AT5G56010/AT5G64510/AT4G15410/AT5G58070/AT4G26780/AT3G04710/AT2G26150/AT1G35660/AT5G54165/AT1G62740/AT3G08970/AT3G14200/AT5G56030/AT3G23990/AT3G53230/AT5G51440/AT3G15340/AT3G12580/AT1G79920/AT5G04410/AT1G55530/AT5G62020/AT1G02090/AT5G12110/AT2G47730/AT3G09440/AT5G03990/AT1G30060/AT1G12060/AT5G05410/AT1G14980/AT5G49910/AT3G07770/AT3G13470/AT4G11660/AT5G58590/AT5G03740/AT1G56440/AT3G17611/AT4G25340/AT2G29450/AT1G29150/AT1G14200/AT2G43630/AT1G79550/AT1G01940/AT1G18330/AT5G02500/AT5G22060/AT5G02490/AT4G30490/AT5G23480/AT3G09840/AT1G55300/AT1G78080/AT2G04030/AT2G27580/AT5G42220/AT5G03285/AT1G31280/AT3G53830/AT1G04130/AT4G22670/AT5G04340/AT1G10230/AT4G28480/AT4G02920/AT5G46170/AT5G40770/AT2G46735/AT3G28210/AT1G13640/AT1G11100/AT5G56000	AT3G10020/BAG6/ROF1/AT1G30070/AT4G09150/HSP70T-2/AT5G37670/MPSR1/AT5G35320/HLP1/PDX1.2/AT3G12050/HSP98.7/HSP17.6A/HSP23.6-MITO/HSFA7B/Hop3/AT1G54050/SR30/UBAC2B/HSP101/AT3G07090/DNAJ/AT1G59860/FBA6/MTHSC70-2/DER1/SGT1A/Fes1A/AT4G15420/BOB1/SR45a/AT5G47830/HSFA7A/MBF1C/AT2G19310/AT1G71000/AT5G25450/HSP17.6II/AT4G23493/HSP90.1/ROF2/AT2G29500/AT1G07400/AT3G44110/SRP1/UBC2/Hsp81.3/TIN1/PUX5/TIL/MGE2/TPR10/HSFA2/AT1G35660/AT5G54165/Hop2/TMS1/AT3G14200/HSP90.2/HSP60-3B/AtCDC48B/AT5G51440/PPI2/HSP70/Hsp70-15/NTL11/AT1G55530/HSFB2A/FUS5/AT5G12110/GSTF8/AT3G09440/AT5G03990/AT1G30060/BAG5/DREB2A/CPN10/HSC70-7/Hsp89.1/CPNB2/HSFB2B/RANBP1/HDT3/TPR5/RBL14/FKBP53/GSTU5/RPN6/AT1G14200/AT2G43630/PGK3/AT1G01940/RVE7/HSP70-1/AT5G22060/Hsp70-2/AT4G30490/AT5G23480/CDC48A/TAF7/WIND1/HSP90.5/SAP3/AT5G42220/AT5G03285/AtAGO2/AT3G53830/TPR2/TPR11/ZAT6/SK18/AT4G28480/AT4G02920/AT5G46170/PHB3/AT2G46735/SAP12/AT1G13640/FRG5/Hsp81.4	0.42/0.412/0.189/0.27/0.154/0.346/0.338/0.303/0.235/0.267/0.273/0.162/0.22/0.535/0.427/0.224/0.373/0.392/0.135/0.146/0.383/0.192/0.333/0.398/0.175/0.183/0.145/0.194/0.265/0.159/0.141/0.211/0.161/0.295/0.312/0.266/0.33/0.272/0.402/0.204/0.36/0.366/0.379/0.39/0.1/0.184/0.095/0.158/0.26/0.109/0.162/0.139/0.125/0.364/0.124/0.21/0.098/0.231/0.191/0.159/0.116/0.196/0.322/0.172/0.336/0.118/0.071/0.108/0.16/0.083/0.203/0.136/0.18/0.134/0.057/0.135/0.211/0.101/0.105/0.095/0.129/0.144/0.091/0.073/0.098/0.125/0.094/0.133/0.057/0.165/0.073/0.063/0.083/0.145/0.08/0.078/0.144/0.087/0.114/0.045/0.073/0.083/0.077/0.077/0.045/0.111/0.088/0.115/0.068/0.049/0.11/0.073/0.046/0.053/0.05/0.042/0.059/0.094/0.041/0.058/0.041	297.1/244.5/212.5/211.2/200.9/194.7/194.5/183.8/181.3/175/172.6/169.3/169.3/164.8/164.8/162.4/158.7/156.7/155.1/154.6/152.9/151.9/147.7/147.6/146.9/145.5/144.5/144.3/142.3/141.9/138.5/134.1/129/124.7/123.9/123.6/122.7/120.6/116.8/115.5/114/111.2/109.9/106.5/105.7/104.4/101.9/101.1/100.5/96.8/92.9/92.8/92.7/92.3/91.1/89.5/87.6/87.3/86.6/86.6/86.5/85.6/85.5/85.2/84.9/84.8/81.4/77.9/77.2/74.9/72.6/72.4/71.4/70.1/68.6/67.8/65/63.1/62.9/62.9/59.6/58.7/57.7/56/55.1/53.1/50.6/49.9/49.1/47.4/46.2/41.7/41.5/40.8/39.2/38.7/38.4/38.2/37/35.7/35.6/34.9/33.9/32.6/29.9/29.3/29.1/27.1/27.1/25.4/25.4/24.5/23.4/23.4/22.7/18.8/16.7/16.5/12.9/12.6/11
M0025	2	AT1G62950	AT1G62950	RLK-Pelle_LRR-VII-1	127	83	592	30172	7.23206e-111	3.25804e-108	AT4G09150/AT1G62740/AT1G56440/AT1G30070/AT2G46240/AT5G47830/AT2G25140/AT3G12050/AT1G54050/AT3G25230/AT2G36460/AT5G35320/AT5G12110/AT1G35660/AT4G25200/AT1G74310/AT1G79920/AT5G37670/AT5G54165/AT3G09350/AT3G63350/AT3G16050/AT5G04410/AT2G19310/AT4G12400/AT3G04710/AT1G02090/AT4G23493/AT5G62020/AT3G07090/AT4G23570/AT5G51440/AT5G25450/AT5G12020/AT2G41160/AT3G53230/AT4G15420/AT3G14200/AT1G10230/AT4G29330/AT3G23990/AT3G24500/AT2G29450/AT5G48570/AT5G58590/AT5G53400/AT1G59860/AT5G09590/AT3G08970/AT1G67360/AT1G04130/AT2G20560/AT1G09140/AT1G55530/AT4G02920/AT1G66080/AT3G17611/AT3G15340/AT2G27580/AT1G07400/AT5G52640/AT1G12060/AT5G22060/AT5G56030/AT4G30490/AT2G32120/AT5G03990/AT5G58070/AT5G04340/AT4G26780/AT1G71000/AT4G15410/AT5G12030/AT1G55300/AT2G26150/AT5G64510/AT3G51910/AT3G44110/AT5G42220/AT3G12580/AT2G29500/AT5G49910/AT3G07770	AT4G09150/Hop2/TPR5/AT1G30070/BAG6/AT5G47830/HSP98.7/AT3G12050/AT1G54050/ROF1/FBA6/AT5G35320/AT5G12110/AT1G35660/HSP23.6-MITO/HSP101/Hsp70-15/AT5G37670/AT5G54165/Fes1A/HSFA7B/PDX1.2/NTL11/AT2G19310/Hop3/TPR10/FUS5/AT4G23493/HSFB2A/AT3G07090/SGT1A/AT5G51440/AT5G25450/HSP17.6II/UBAC2B/AtCDC48B/AT4G15420/AT3G14200/SK18/DER1/HSP60-3B/MBF1C/GSTU5/ROF2/RANBP1/BOB1/AT1G59860/MTHSC70-2/TMS1/SRP1/TPR2/DNAJ/SR30/AT1G55530/AT4G02920/HLP1/RBL14/PPI2/SAP3/AT1G07400/HSP90.1/BAG5/AT5G22060/HSP90.2/AT4G30490/HSP70T-2/AT5G03990/TIL/ZAT6/MGE2/AT1G71000/PUX5/HSP17.6A/TAF7/HSFA2/TIN1/HSFA7A/AT3G44110/AT5G42220/HSP70/AT2G29500/HSC70-7/Hsp89.1	0.062/0.057/0.072/0.097/0.135/0.073/0.086/0.061/0.151/0.062/0.07/0.084/0.113/0.061/0.152/0.14/0.058/0.107/0.098/0.097/0.076/0.089/0.034/0.103/0.127/0.056/0.04/0.077/0.074/0.061/0.063/0.137/0.097/0.145/0.044/0.08/0.05/0.078/0.056/0.045/0.046/0.103/0.07/0.127/0.044/0.043/0.119/0.054/0.088/0.064/0.047/0.096/0.038/0.043/0.039/0.07/0.059/0.063/0.046/0.123/0.107/0.052/0.04/0.054/0.044/0.077/0.05/0.052/0.068/0.044/0.09/0.033/0.122/0.035/0.109/0.073/0.074/0.027/0.023/0.098/0.095/0.035/0.031	42.1/37.6/36.4/35.1/33.7/33.3/32.8/30.8/29.8/29.8/29.6/29.5/28.5/27.8/27.1/26.3/26/25.4/25/24.4/24.2/23.9/23.8/23.8/23.7/23.3/22.4/21.1/21/19.9/19.9/19.9/19.8/19.7/18.8/18.6/18.5/18.5/18.4/18.1/17.8/17.6/17.5/17.5/17.2/17.2/17.1/16.8/16.4/16.4/16.4/16.2/16.1/16/15.8/15.7/15.3/14.8/14.6/14/13.3/13.2/13.1/12.9/12.9/12.9/12.5/12.4/12.2/12.2/12.1/11.9/11.5/11.1/11/10.6/10.6/10.2/9.8/9.6/9.4/9.3/9.3
M0025	3	AT3G20830	UCNL	AGC_RSK-2	127	97	1885	30172	2.75969e-90	8.28828e-88	AT4G28480/AT5G58070/AT3G51910/AT3G16050/AT2G27580/AT1G14200/AT3G07090/AT1G55530/AT2G41160/AT2G19310/AT1G30070/AT3G24500/AT1G66080/AT5G53400/AT2G25140/AT2G43630/AT1G71000/AT3G14200/AT3G12050/AT1G10230/AT3G25230/AT1G26800/AT3G09350/AT1G62740/AT1G74310/AT1G59860/AT2G29450/AT3G44110/AT4G09150/AT5G47830/AT5G56030/AT5G35320/AT5G37670/AT1G04130/AT5G46170/AT2G20560/AT3G63350/AT3G23990/AT1G12060/AT5G03990/AT4G02920/AT5G56010/AT5G62020/AT2G26150/AT1G54050/AT5G51440/AT4G22670/AT5G04410/AT4G15410/AT5G09590/AT5G25450/AT3G04710/AT1G01940/AT1G02090/AT1G18330/AT1G13640/AT2G47730/AT3G08970/AT1G31280/AT5G22060/AT3G10020/AT4G15420/AT4G23570/AT1G07400/AT1G35660/AT1G79920/AT1G14980/AT5G54165/AT3G53830/AT1G07350/AT1G11100/AT5G02500/AT5G03285/AT5G48570/AT1G55300/AT2G32120/AT4G25200/AT3G03165/AT4G23493/AT4G11660/AT1G29150/AT3G09440/AT3G17611/AT5G12020/AT2G36460/AT3G15340/AT5G52640/AT5G23480/AT5G49910/AT5G58590/AT4G12400/AT2G29500/AT5G64510/AT5G12110/AT5G40770/AT2G46240/AT1G67360	AT4G28480/TIL/HSFA7A/PDX1.2/SAP3/AT1G14200/AT3G07090/AT1G55530/UBAC2B/AT2G19310/AT1G30070/MBF1C/HLP1/BOB1/HSP98.7/AT2G43630/AT1G71000/AT3G14200/AT3G12050/SK18/ROF1/MPSR1/Fes1A/Hop2/HSP101/AT1G59860/GSTU5/AT3G44110/AT4G09150/AT5G47830/HSP90.2/AT5G35320/AT5G37670/TPR2/AT5G46170/DNAJ/HSFA7B/HSP60-3B/BAG5/AT5G03990/AT4G02920/Hsp81.3/HSFB2A/HSFA2/AT1G54050/AT5G51440/TPR11/NTL11/PUX5/MTHSC70-2/AT5G25450/TPR10/AT1G01940/FUS5/RVE7/AT1G13640/GSTF8/TMS1/AtAGO2/AT5G22060/AT3G10020/AT4G15420/SGT1A/AT1G07400/AT1G35660/Hsp70-15/CPN10/AT5G54165/AT3G53830/SR45a/FRG5/HSP70-1/AT5G03285/ROF2/TAF7/HSP70T-2/HSP23.6-MITO/AT3G03165/AT4G23493/HSFB2B/RPN6/AT3G09440/RBL14/HSP17.6II/FBA6/PPI2/HSP90.1/AT5G23480/HSC70-7/RANBP1/Hop3/AT2G29500/TIN1/AT5G12110/PHB3/BAG6/SRP1	0.07/0.107/0.166/0.128/0.084/0.143/0.091/0.072/0.067/0.135/0.102/0.153/0.109/0.064/0.089/0.055/0.148/0.102/0.061/0.073/0.063/0.108/0.106/0.05/0.145/0.153/0.089/0.045/0.05/0.066/0.08/0.08/0.106/0.058/0.047/0.117/0.072/0.051/0.066/0.065/0.045/0.063/0.073/0.15/0.123/0.137/0.039/0.03/0.042/0.056/0.091/0.048/0.047/0.035/0.083/0.043/0.058/0.089/0.059/0.045/0.085/0.047/0.056/0.129/0.044/0.042/0.041/0.071/0.071/0.057/0.053/0.04/0.064/0.107/0.037/0.073/0.097/0.04/0.055/0.055/0.024/0.061/0.049/0.106/0.041/0.053/0.094/0.052/0.036/0.032/0.079/0.093/0.065/0.06/0.025/0.064/0.043	75.9/59.3/58.6/56.6/55.9/51.9/51.4/50.8/49.4/47.4/45.5/44.6/43.6/42.5/42/39.3/37.1/36.7/36/35.8/35.5/35.4/34.3/34/33.3/33.2/33/32.8/32.7/32.6/32.6/31.7/29.2/28.4/28/27.8/25.8/25.2/24.6/24.4/24.3/24.3/24.2/23.8/23.5/23.4/23/22.6/22.4/20.9/20.6/20.5/20.4/20.4/20/19.9/19.9/19.7/19.6/19.3/19/18.7/18.3/17.9/17.4/16.9/16.1/15.7/15.4/15.3/15.1/15/14.8/14.7/13.9/13.7/13.3/13.2/13.1/13.1/13.1/12.8/12.7/12.7/12.6/12.6/12.2/11.6/11.6/11.4/11.3/10.6/10.1/9.9/9.9/9.6/9.2
M0025	4	AT1G53730	SRF6	RLK-Pelle_LRR-V	127	101	2331	30172	6.87662e-88	1.54896e-85	AT1G79920/AT5G22060/AT4G25200/AT5G12020/AT3G12050/AT5G12110/AT2G41160/AT3G25230/AT5G37670/AT1G74310/AT3G10020/AT1G01940/AT5G58070/AT1G09140/AT2G29500/AT1G07400/AT5G48570/AT5G53400/AT4G12400/AT1G30070/AT3G23990/AT4G23493/AT5G12030/AT1G62740/AT2G32120/AT2G43630/AT4G09150/AT3G51910/AT5G52640/AT2G20560/AT5G47830/AT3G04710/AT3G24500/AT2G27580/AT2G46240/AT1G59860/AT3G07090/AT4G29330/AT3G08970/AT2G25140/AT5G25450/AT3G16050/AT1G54050/AT3G12580/AT1G67360/AT4G25340/AT4G28480/AT5G64510/AT2G36460/AT1G07350/AT3G53830/AT4G11660/AT3G13470/AT5G56030/AT5G51440/AT5G54165/AT5G49910/AT3G44110/AT1G71000/AT5G42220/AT1G26800/AT3G07770/AT2G26150/AT1G04130/AT4G15420/AT4G02920/AT1G55530/AT5G58590/AT1G18330/AT5G03740/AT1G56440/AT2G04030/AT3G63350/AT5G35320/AT4G22670/AT3G14200/AT1G66080/AT1G11100/AT5G05410/AT3G09350/AT3G17611/AT3G53230/AT1G79550/AT5G09590/AT4G23570/AT5G03285/AT1G13640/AT4G26780/AT2G19310/AT1G14200/AT3G15340/AT1G02090/AT1G35660/AT5G03990/AT5G04410/AT2G29450/AT2G47730/AT1G12060/AT4G30490/AT1G55300/AT3G09840	Hsp70-15/AT5G22060/HSP23.6-MITO/HSP17.6II/AT3G12050/AT5G12110/UBAC2B/ROF1/AT5G37670/HSP101/AT3G10020/AT1G01940/TIL/SR30/AT2G29500/AT1G07400/ROF2/BOB1/Hop3/AT1G30070/HSP60-3B/AT4G23493/HSP17.6A/Hop2/HSP70T-2/AT2G43630/AT4G09150/HSFA7A/HSP90.1/DNAJ/AT5G47830/TPR10/MBF1C/SAP3/BAG6/AT1G59860/AT3G07090/DER1/TMS1/HSP98.7/AT5G25450/PDX1.2/AT1G54050/HSP70/SRP1/FKBP53/AT4G28480/TIN1/FBA6/SR45a/AT3G53830/HSFB2B/CPNB2/HSP90.2/AT5G51440/AT5G54165/HSC70-7/AT3G44110/AT1G71000/AT5G42220/MPSR1/Hsp89.1/HSFA2/TPR2/AT4G15420/AT4G02920/AT1G55530/RANBP1/RVE7/HDT3/TPR5/HSP90.5/HSFA7B/AT5G35320/TPR11/AT3G14200/HLP1/FRG5/DREB2A/Fes1A/RBL14/AtCDC48B/PGK3/MTHSC70-2/SGT1A/AT5G03285/AT1G13640/MGE2/AT2G19310/AT1G14200/PPI2/FUS5/AT1G35660/AT5G03990/NTL11/GSTU5/GSTF8/BAG5/AT4G30490/TAF7/CDC48A	0.159/0.127/0.313/0.34/0.112/0.215/0.103/0.114/0.213/0.265/0.201/0.108/0.139/0.082/0.273/0.285/0.259/0.089/0.219/0.135/0.091/0.138/0.301/0.076/0.177/0.076/0.076/0.185/0.236/0.19/0.099/0.09/0.193/0.092/0.174/0.216/0.102/0.079/0.158/0.107/0.154/0.128/0.192/0.221/0.108/0.079/0.057/0.151/0.083/0.104/0.127/0.107/0.095/0.095/0.191/0.12/0.071/0.051/0.157/0.044/0.116/0.063/0.198/0.069/0.068/0.057/0.062/0.061/0.116/0.049/0.066/0.066/0.085/0.084/0.047/0.097/0.09/0.075/0.115/0.096/0.074/0.091/0.042/0.064/0.068/0.087/0.049/0.058/0.095/0.088/0.067/0.034/0.045/0.054/0.026/0.063/0.052/0.053/0.044/0.038/0.023	138.3/92.3/81.1/76.2/74.8/73.6/71.9/71.8/71.1/67.2/63.5/63.2/62.3/53.1/52.4/52.2/51.3/51/50.6/49.1/48.8/48.7/48.4/48.2/47.5/46.3/46.3/45.4/45.1/44.7/44.6/43.9/43.6/41.7/40.9/40.3/40.2/40.1/37.7/37.2/35.7/35.5/35.2/34.1/33.6/32.6/31.6/31.6/30.9/30.3/29.9/29.6/29.5/28.8/27.9/27.3/27/26.3/26.2/25.8/25.6/25.5/25.4/24.9/24.7/24.2/24.2/24.1/24.1/23.5/23.1/22.9/22.3/22/21.3/21/19.1/19/18.3/18/17.7/17.6/17.5/17.2/17/16.8/16.7/15.7/15.1/12.8/12.4/12/11.8/11/10.9/10.8/10.3/10.2/9.7/9.3/9.3
M0025	5	AT1G73690	CDKD1;1	CMGC_CDK-CDK7	127	75	744	30172	2.73694e-87	4.93196e-85	AT1G01940/AT2G25140/AT1G62740/AT4G25200/AT5G48570/AT5G25450/AT1G30070/AT3G25230/AT4G12400/AT2G29500/AT1G04130/AT3G04710/AT1G09140/AT5G12020/AT5G58590/AT4G23493/AT5G12030/AT5G53400/AT2G46240/AT1G07400/AT5G09590/AT5G52640/AT5G35320/AT3G24500/AT5G12110/AT5G56030/AT2G36460/AT3G12050/AT1G59860/AT5G37670/AT3G16050/AT3G09350/AT1G79550/AT3G44110/AT1G54050/AT1G07350/AT1G29150/AT5G58070/AT2G19310/AT2G41160/AT1G55530/AT2G32120/AT5G46170/AT3G07770/AT4G39235/AT1G74310/AT5G04410/AT5G02490/AT1G12060/AT3G08970/AT5G51440/AT2G20560/AT1G02090/AT5G54165/AT2G47730/AT5G23480/AT4G02920/AT1G14980/AT3G13470/AT1G10230/AT1G11100/AT5G03740/AT5G62020/AT2G26150/AT3G12580/AT3G10020/AT3G14200/AT1G56440/AT5G64510/AT3G23990/AT1G35660/AT3G04120/AT4G09150/AT4G23570/AT4G15420	AT1G01940/HSP98.7/Hop2/HSP23.6-MITO/ROF2/AT5G25450/AT1G30070/ROF1/Hop3/AT2G29500/TPR2/TPR10/SR30/HSP17.6II/RANBP1/AT4G23493/HSP17.6A/BOB1/BAG6/AT1G07400/MTHSC70-2/HSP90.1/AT5G35320/MBF1C/AT5G12110/HSP90.2/FBA6/AT3G12050/AT1G59860/AT5G37670/PDX1.2/Fes1A/PGK3/AT3G44110/AT1G54050/SR45a/RPN6/TIL/AT2G19310/UBAC2B/AT1G55530/HSP70T-2/AT5G46170/Hsp89.1/AT4G39235/HSP101/NTL11/Hsp70-2/BAG5/TMS1/AT5G51440/DNAJ/FUS5/AT5G54165/GSTF8/AT5G23480/AT4G02920/CPN10/CPNB2/SK18/FRG5/HDT3/HSFB2A/HSFA2/HSP70/AT3G10020/AT3G14200/TPR5/TIN1/HSP60-3B/AT1G35660/GAPC1/AT4G09150/SGT1A/AT4G15420	0.095/0.091/0.057/0.172/0.173/0.123/0.091/0.062/0.142/0.169/0.062/0.06/0.049/0.163/0.053/0.083/0.176/0.05/0.108/0.157/0.063/0.14/0.072/0.114/0.097/0.069/0.058/0.048/0.127/0.092/0.079/0.085/0.037/0.036/0.116/0.067/0.03/0.061/0.085/0.042/0.044/0.087/0.038/0.042/0.057/0.104/0.026/0.078/0.054/0.08/0.113/0.088/0.03/0.069/0.048/0.057/0.033/0.038/0.049/0.044/0.049/0.028/0.053/0.107/0.101/0.066/0.056/0.036/0.069/0.033/0.034/0.03/0.028/0.041/0.034	68.9/38.5/38.3/35.3/32.7/32.3/31.8/30.8/30.4/28.8/28.5/27.8/27.1/25.7/25.6/25.4/24/23.2/23/22.9/22.9/22.9/22.9/22.1/21.9/21.9/21.8/20.4/20.2/19.8/19.7/19.6/19.4/18.7/18.5/18.3/18/17.5/17.3/17.2/17.2/16.7/16.6/16.1/15.5/15.5/14.9/14.8/14.4/14.3/14.2/14.1/13.5/13.2/12.2/12.2/12.1/12.1/11.8/11.6/11.5/11.4/11.4/11/10.5/10.4/10.3/10.2/9.9/9.9/9.6/9.5/9.4/9/9
M0025	6	AT2G41140	CRK1	CAMK_CDPK	127	99	2354	30172	3.7733e-84	5.66624e-82	AT5G56030/AT3G09440/AT5G56010/AT1G07350/AT5G23480/AT3G14200/AT1G79920/AT3G07090/AT3G09350/AT5G03285/AT5G52640/AT3G12050/AT5G02500/AT4G23570/AT3G12580/AT1G66080/AT2G26150/AT1G30070/AT3G03165/AT3G44110/AT4G11660/AT5G51440/AT5G37670/AT1G74310/AT1G55530/AT5G53400/AT3G07770/AT2G41160/AT5G22060/AT2G27580/AT3G25230/AT1G31280/AT2G29450/AT1G04130/AT2G20560/AT5G09590/AT3G24500/AT5G42220/AT2G25140/AT5G04410/AT5G62020/AT1G26800/AT4G12400/AT5G64510/AT3G23990/AT1G07400/AT4G29330/AT3G16050/AT2G03890/AT1G35660/AT2G19310/AT2G47730/AT2G32120/AT1G71000/AT5G49910/AT1G01940/AT3G53230/AT3G09840/AT4G30490/AT1G54050/AT5G48570/AT3G51910/AT1G18330/AT1G14200/AT1G56440/AT5G02490/AT3G08970/AT1G14980/AT3G13470/AT2G36460/AT5G35320/AT2G46735/AT4G28480/AT5G46170/AT1G59860/AT3G04710/AT5G54165/AT4G25200/AT2G46240/AT1G79550/AT5G47830/AT5G12110/AT4G09150/AT1G29150/AT3G17611/AT1G02090/AT1G67360/AT5G12020/AT3G15340/AT1G10230/AT5G12030/AT1G62740/AT1G13640/AT5G04340/AT2G29500/AT5G05410/AT3G53830/AT3G63350/AT4G26780	HSP90.2/AT3G09440/Hsp81.3/SR45a/AT5G23480/AT3G14200/Hsp70-15/AT3G07090/Fes1A/AT5G03285/HSP90.1/AT3G12050/HSP70-1/SGT1A/HSP70/HLP1/HSFA2/AT1G30070/AT3G03165/AT3G44110/HSFB2B/AT5G51440/AT5G37670/HSP101/AT1G55530/BOB1/Hsp89.1/UBAC2B/AT5G22060/SAP3/ROF1/AtAGO2/GSTU5/TPR2/DNAJ/MTHSC70-2/MBF1C/AT5G42220/HSP98.7/NTL11/HSFB2A/MPSR1/Hop3/TIN1/HSP60-3B/AT1G07400/DER1/PDX1.2/AT2G03890/AT1G35660/AT2G19310/GSTF8/HSP70T-2/AT1G71000/HSC70-7/AT1G01940/AtCDC48B/CDC48A/AT4G30490/AT1G54050/ROF2/HSFA7A/RVE7/AT1G14200/TPR5/Hsp70-2/TMS1/CPN10/CPNB2/FBA6/AT5G35320/AT2G46735/AT4G28480/AT5G46170/AT1G59860/TPR10/AT5G54165/HSP23.6-MITO/BAG6/PGK3/AT5G47830/AT5G12110/AT4G09150/RPN6/RBL14/FUS5/SRP1/HSP17.6II/PPI2/SK18/HSP17.6A/Hop2/AT1G13640/ZAT6/AT2G29500/DREB2A/AT3G53830/HSFA7B/MGE2	0.289/0.329/0.238/0.252/0.242/0.248/0.147/0.178/0.25/0.233/0.377/0.138/0.14/0.174/0.37/0.204/0.383/0.184/0.135/0.094/0.184/0.334/0.227/0.288/0.113/0.11/0.11/0.106/0.114/0.123/0.115/0.146/0.167/0.116/0.232/0.127/0.234/0.07/0.14/0.066/0.149/0.18/0.238/0.21/0.1/0.301/0.095/0.163/0.085/0.101/0.184/0.122/0.186/0.224/0.098/0.096/0.154/0.056/0.103/0.226/0.249/0.189/0.164/0.171/0.093/0.164/0.172/0.087/0.114/0.095/0.113/0.095/0.063/0.069/0.205/0.081/0.134/0.193/0.151/0.056/0.081/0.137/0.061/0.045/0.094/0.052/0.092/0.184/0.091/0.07/0.193/0.049/0.054/0.098/0.158/0.111/0.093/0.072/0.06	137.1/114.7/111/93.7/78.8/70.9/64.9/64.1/62.2/61.4/61.2/60.8/58.3/57.2/50.6/50.5/49.9/48.9/47.3/46.7/46.6/45/43.8/43/41.7/41.6/41.2/41/40.7/40.1/39.8/38.4/38.2/37.4/35.9/35.1/34.7/34.4/34.2/34.1/33/32.6/32.6/32.6/32.2/31.6/31.4/31/30.6/30.2/29.6/28.8/28.7/28.2/27.6/27.3/26.5/26.5/26.4/26.4/26/25.9/25.6/25.2/24.6/24.4/24.2/23.1/23/22.1/21.6/20.9/20.6/20.5/19.9/19.7/18.4/17.4/17.2/17/16.7/16.7/16.4/15.6/15.2/15/13.5/12.7/12.3/11.4/11.4/11.2/10.8/10.2/10/9.4/9.2/9.1/9.1
M0025	7	AT2G02800	Kin2	RLK-Pelle_RLCK-VIIa-2	127	99	2539	30172	6.54981e-81	8.43054e-79	AT3G07090/AT3G12050/AT3G25230/AT1G74310/AT5G04410/AT4G30490/AT1G30070/AT3G14200/AT5G12110/AT2G29500/AT4G23570/AT4G12400/AT3G23990/AT3G09350/AT2G47730/AT1G67360/AT5G22060/AT1G10230/AT2G25140/AT1G09140/AT3G08970/AT4G22670/AT5G56030/AT5G47830/AT3G44110/AT3G12580/AT5G03285/AT3G16050/AT5G49910/AT5G52640/AT3G24500/AT2G20560/AT5G42220/AT1G07400/AT5G56010/AT4G25200/AT2G46735/AT2G29450/AT5G35320/AT3G13470/AT2G27580/AT5G09590/AT2G19310/AT1G07350/AT5G64510/AT3G04710/AT1G79920/AT4G26780/AT2G46240/AT2G32120/AT1G14200/AT5G12020/AT1G62740/AT5G58590/AT2G04030/AT5G48570/AT1G02090/AT3G53230/AT1G59860/AT3G53830/AT1G11100/AT3G04120/AT1G56440/AT5G12030/AT4G09150/AT3G17611/AT3G03165/AT1G31280/AT5G05410/AT2G26150/AT1G66080/AT4G11660/AT2G43630/AT5G53400/AT1G13640/AT4G28480/AT1G79550/AT1G54050/AT4G25340/AT1G14980/AT3G07770/AT1G04130/AT1G55300/AT5G03990/AT5G02490/AT3G09440/AT1G55530/AT3G10020/AT5G58070/AT2G36460/AT5G40770/AT1G12060/AT5G51440/AT1G26800/AT4G29330/AT1G71000/AT3G51910/AT1G01940/AT1G35660	AT3G07090/AT3G12050/ROF1/HSP101/NTL11/AT4G30490/AT1G30070/AT3G14200/AT5G12110/AT2G29500/SGT1A/Hop3/HSP60-3B/Fes1A/GSTF8/SRP1/AT5G22060/SK18/HSP98.7/SR30/TMS1/TPR11/HSP90.2/AT5G47830/AT3G44110/HSP70/AT5G03285/PDX1.2/HSC70-7/HSP90.1/MBF1C/DNAJ/AT5G42220/AT1G07400/Hsp81.3/HSP23.6-MITO/AT2G46735/GSTU5/AT5G35320/CPNB2/SAP3/MTHSC70-2/AT2G19310/SR45a/TIN1/TPR10/Hsp70-15/MGE2/BAG6/HSP70T-2/AT1G14200/HSP17.6II/Hop2/RANBP1/HSP90.5/ROF2/FUS5/AtCDC48B/AT1G59860/AT3G53830/FRG5/GAPC1/TPR5/HSP17.6A/AT4G09150/RBL14/AT3G03165/AtAGO2/DREB2A/HSFA2/HLP1/HSFB2B/AT2G43630/BOB1/AT1G13640/AT4G28480/PGK3/AT1G54050/FKBP53/CPN10/Hsp89.1/TPR2/TAF7/AT5G03990/Hsp70-2/AT3G09440/AT1G55530/AT3G10020/TIL/FBA6/PHB3/BAG5/AT5G51440/MPSR1/DER1/AT1G71000/HSFA7A/AT1G01940/AT1G35660	0.18/0.135/0.139/0.326/0.082/0.145/0.172/0.191/0.215/0.32/0.139/0.254/0.107/0.189/0.136/0.15/0.103/0.122/0.134/0.086/0.193/0.077/0.13/0.105/0.07/0.265/0.148/0.146/0.093/0.236/0.195/0.19/0.058/0.258/0.107/0.224/0.1/0.128/0.116/0.111/0.09/0.095/0.15/0.114/0.159/0.08/0.078/0.088/0.159/0.15/0.146/0.223/0.063/0.072/0.078/0.201/0.054/0.119/0.182/0.125/0.092/0.063/0.072/0.224/0.058/0.09/0.07/0.084/0.132/0.191/0.1/0.095/0.054/0.059/0.058/0.048/0.047/0.149/0.062/0.06/0.055/0.061/0.055/0.072/0.103/0.093/0.054/0.103/0.071/0.06/0.041/0.068/0.145/0.091/0.046/0.114/0.098/0.048/0.048	81.1/72.1/71.4/67.8/65.2/63.8/53.3/52.6/49.2/47.9/45.8/45.6/45.2/44.5/43.9/42.3/40.9/40.7/39.3/39/37.5/37.3/35.7/33.7/32.7/32.6/31.4/30.9/30.7/30.5/30.1/29.9/29.8/28.9/28.8/28.6/28.2/28.1/27.8/27.1/26.9/24.8/24.6/24.5/23.7/23.5/23.4/23.4/23.2/23.1/22.8/22.6/22.6/22.4/21.3/21.3/20.1/20/19.7/19.7/18.7/18.6/18.5/18.5/18.4/17.4/16.7/16.5/16.1/16/15.9/15.9/15.8/15.5/15.5/15.3/14.9/14.6/13.9/13.8/13.6/13.6/13/12.8/12.4/12.4/12.3/11.9/11.6/11.4/11.4/11.3/11.2/10.9/9.7/9.6/9.2/9/9
M0025	8	AT2G25760	PPK4	CK1_CK1-Pl	127	94	2686	30172	6.71694e-71	7.56495e-69	AT2G36460/AT3G25230/AT5G03740/AT1G09140/AT3G04710/AT4G22670/AT1G07350/AT5G58070/AT3G23990/AT1G07400/AT3G07770/AT3G44110/AT5G53400/AT5G58590/AT1G01940/AT1G62740/AT3G13470/AT5G09590/AT4G12400/AT5G48570/AT4G23570/AT1G14980/AT2G25140/AT1G10230/AT1G66080/AT3G09350/AT2G20560/AT1G29150/AT5G40770/AT5G56030/AT3G12050/AT5G52640/AT1G35660/AT5G42220/AT5G04410/AT3G09840/AT2G29500/AT5G51440/AT3G53230/AT1G31280/AT4G29330/AT3G07090/AT1G59860/AT1G54050/AT3G12580/AT3G53830/AT5G56010/AT2G04030/AT2G19310/AT5G12030/AT1G71000/AT4G25200/AT4G15410/AT5G12110/AT2G32120/AT1G30070/AT1G56440/AT5G25450/AT4G28480/AT5G03285/AT4G09150/AT1G74310/AT1G26800/AT2G26150/AT2G47730/AT5G49910/AT5G12020/AT1G79920/AT5G37670/AT4G26780/AT5G23480/AT5G35320/AT3G09440/AT3G16050/AT3G04120/AT5G02500/AT5G64510/AT3G24500/AT4G02920/AT2G43630/AT1G79550/AT3G10020/AT5G47830/AT5G56000/AT5G62020/AT2G46240/AT1G12060/AT1G04130/AT4G23493/AT4G15420/AT1G02090/AT1G67360/AT1G11100/AT3G08970	FBA6/ROF1/HDT3/SR30/TPR10/TPR11/SR45a/TIL/HSP60-3B/AT1G07400/Hsp89.1/AT3G44110/BOB1/RANBP1/AT1G01940/Hop2/CPNB2/MTHSC70-2/Hop3/ROF2/SGT1A/CPN10/HSP98.7/SK18/HLP1/Fes1A/DNAJ/RPN6/PHB3/HSP90.2/AT3G12050/HSP90.1/AT1G35660/AT5G42220/NTL11/CDC48A/AT2G29500/AT5G51440/AtCDC48B/AtAGO2/DER1/AT3G07090/AT1G59860/AT1G54050/HSP70/AT3G53830/Hsp81.3/HSP90.5/AT2G19310/HSP17.6A/AT1G71000/HSP23.6-MITO/PUX5/AT5G12110/HSP70T-2/AT1G30070/TPR5/AT5G25450/AT4G28480/AT5G03285/AT4G09150/HSP101/MPSR1/HSFA2/GSTF8/HSC70-7/HSP17.6II/Hsp70-15/AT5G37670/MGE2/AT5G23480/AT5G35320/AT3G09440/PDX1.2/GAPC1/HSP70-1/TIN1/MBF1C/AT4G02920/AT2G43630/PGK3/AT3G10020/AT5G47830/Hsp81.4/HSFB2A/BAG6/BAG5/TPR2/AT4G23493/AT4G15420/FUS5/SRP1/FRG5/TMS1	0.204/0.179/0.135/0.142/0.15/0.113/0.201/0.182/0.135/0.386/0.12/0.096/0.114/0.114/0.121/0.097/0.154/0.136/0.261/0.307/0.139/0.109/0.143/0.126/0.168/0.185/0.228/0.067/0.081/0.14/0.1/0.272/0.104/0.068/0.063/0.061/0.285/0.271/0.161/0.124/0.09/0.116/0.242/0.23/0.269/0.165/0.115/0.097/0.172/0.297/0.213/0.233/0.078/0.167/0.169/0.126/0.091/0.168/0.066/0.139/0.072/0.205/0.146/0.249/0.104/0.085/0.236/0.081/0.152/0.089/0.116/0.106/0.13/0.124/0.069/0.076/0.153/0.161/0.063/0.06/0.055/0.134/0.077/0.069/0.097/0.137/0.085/0.069/0.097/0.068/0.047/0.088/0.081/0.118	73.8/71.7/69.9/65/49.4/48.5/45.7/43.8/43.7/39.1/37.8/36.9/34.3/33.9/32.8/32.2/31.6/30.4/29.8/29.7/28.2/27.6/27.4/26.9/26.7/26.5/26.5/26/25.7/25.5/24.9/24.8/24.7/24.6/24.3/23.9/23.7/23.1/22.1/21.5/21.4/21.3/21/20.8/20.8/20.7/20.6/19.9/19.9/19.7/19.6/19.2/18.9/18.6/18.3/18.2/17.8/17.8/17.6/17.3/17.2/17.2/16.8/16.7/16.4/15.9/15.7/15.6/15.4/14.8/14.6/14.5/14.5/14.1/13.9/13.8/13.7/13/12.5/12.4/12.3/12.2/11.8/11.5/11.1/10.9/10.6/10.6/10.5/10.4/9.8/9.5/9.4/9.2
M0025	9	AT2G25090	SnRK3.18	CAMK_CAMKL-CHK1	127	81	1721	30172	2.1643e-68	2.1667e-66	AT4G23493/AT5G12110/AT1G67360/AT5G62020/AT1G18330/AT2G20560/AT5G37670/AT4G12400/AT3G04710/AT3G10020/AT3G13470/AT3G24500/AT1G07350/AT5G25450/AT1G07400/AT2G25140/AT3G25230/AT5G12020/AT5G12030/AT2G46240/AT2G19310/AT3G09350/AT3G16050/AT1G59860/AT2G29500/AT2G32120/AT4G11660/AT1G74310/AT1G30070/AT3G12580/AT3G14200/AT1G66080/AT3G53830/AT5G48570/AT5G09590/AT5G52640/AT5G64510/AT5G03285/AT3G23990/AT5G47830/AT1G04130/AT3G07770/AT3G07090/AT3G44110/AT4G22670/AT5G42220/AT2G26150/AT2G03890/AT1G12060/AT3G51910/AT1G26800/AT3G53230/AT1G54050/AT5G56030/AT1G35660/AT3G12050/AT1G09140/AT5G35320/AT5G05410/AT1G55530/AT5G54165/AT5G03740/AT4G25200/AT1G14200/AT3G09440/AT3G08970/AT1G14980/AT5G51440/AT5G56010/AT1G01940/AT2G29450/AT2G04030/AT5G02500/AT5G04340/AT2G46735/AT5G23480/AT5G58070/AT1G56440/AT2G36460/AT3G17611/AT5G04410	AT4G23493/AT5G12110/SRP1/HSFB2A/RVE7/DNAJ/AT5G37670/Hop3/TPR10/AT3G10020/CPNB2/MBF1C/SR45a/AT5G25450/AT1G07400/HSP98.7/ROF1/HSP17.6II/HSP17.6A/BAG6/AT2G19310/Fes1A/PDX1.2/AT1G59860/AT2G29500/HSP70T-2/HSFB2B/HSP101/AT1G30070/HSP70/AT3G14200/HLP1/AT3G53830/ROF2/MTHSC70-2/HSP90.1/TIN1/AT5G03285/HSP60-3B/AT5G47830/TPR2/Hsp89.1/AT3G07090/AT3G44110/TPR11/AT5G42220/HSFA2/AT2G03890/BAG5/HSFA7A/MPSR1/AtCDC48B/AT1G54050/HSP90.2/AT1G35660/AT3G12050/SR30/AT5G35320/DREB2A/AT1G55530/AT5G54165/HDT3/HSP23.6-MITO/AT1G14200/AT3G09440/TMS1/CPN10/AT5G51440/Hsp81.3/AT1G01940/GSTU5/HSP90.5/HSP70-1/ZAT6/AT2G46735/AT5G23480/TIL/TPR5/FBA6/RBL14/NTL11	0.12/0.134/0.095/0.096/0.117/0.136/0.12/0.142/0.06/0.109/0.072/0.117/0.076/0.102/0.155/0.068/0.05/0.145/0.16/0.1/0.091/0.085/0.079/0.122/0.134/0.091/0.07/0.112/0.065/0.129/0.072/0.071/0.078/0.12/0.052/0.115/0.086/0.069/0.041/0.047/0.043/0.039/0.049/0.031/0.031/0.026/0.116/0.033/0.049/0.079/0.066/0.063/0.092/0.05/0.038/0.036/0.031/0.05/0.074/0.035/0.063/0.026/0.088/0.064/0.057/0.065/0.034/0.09/0.041/0.033/0.049/0.034/0.032/0.053/0.034/0.044/0.039/0.031/0.032/0.038/0.017	73.9/58.1/51.4/51/47.7/46.2/45.7/42.9/39.8/38.1/33.7/32.8/32.6/31.7/31.5/30.5/28.8/28.5/27.9/27.7/27.6/27.5/27.4/26.2/25.9/25.7/25.4/25/23.8/23.6/23.3/23.3/22.9/22.9/22/22/21.1/20.7/20.6/20.6/20.1/20.1/19.3/18.9/18.2/18.1/17.8/17.7/17.3/17.2/17.1/17/16.7/16.4/16.3/16.1/16/15.8/15.5/15.4/15.3/14/13.8/13.8/13.6/13.6/13.4/13.1/13/12.7/12.7/12.3/11.8/11.3/10.6/10.6/10.6/10.4/9.6/9.6/9.1
M0025	10	AT3G06620	AT3G06620	TKL_CTR1-DRK-2	127	83	2042	30172	2.69014e-65	2.42382e-63	AT2G20560/AT1G66080/AT3G13470/AT4G12400/AT5G03740/AT3G25230/AT3G23990/AT5G58590/AT1G30070/AT5G03210/AT3G07090/AT1G07400/AT5G49910/AT1G79550/AT3G16050/AT5G52640/AT4G26780/AT4G29330/AT3G14200/AT1G62740/AT5G53400/AT1G14980/AT5G35320/AT2G36460/AT5G64510/AT3G12580/AT5G09590/AT1G59860/AT1G14200/AT5G23480/AT4G25200/AT1G07350/AT3G09440/AT2G26150/AT2G27580/AT3G63350/AT3G17611/AT1G56440/AT3G04710/AT5G37670/AT2G04030/AT1G74310/AT5G56010/AT3G09840/AT1G29150/AT5G62020/AT3G44110/AT3G07770/AT1G55530/AT5G48570/AT2G29500/AT1G54050/AT3G08970/AT2G19310/AT3G24500/AT2G29450/AT2G25140/AT4G25340/AT5G12030/AT4G23570/AT2G03890/AT3G51910/AT5G25450/AT1G35660/AT5G05410/AT3G12050/AT2G32120/AT5G56030/AT4G23493/AT2G02760/AT1G26800/AT5G51440/AT4G02920/AT5G03285/AT5G02490/AT1G09140/AT5G58070/AT5G54165/AT3G10020/AT5G04410/AT5G12110/AT5G12020/AT1G78080	DNAJ/HLP1/CPNB2/Hop3/HDT3/ROF1/HSP60-3B/RANBP1/AT1G30070/DIP2/AT3G07090/AT1G07400/HSC70-7/PGK3/PDX1.2/HSP90.1/MGE2/DER1/AT3G14200/Hop2/BOB1/CPN10/AT5G35320/FBA6/TIN1/HSP70/MTHSC70-2/AT1G59860/AT1G14200/AT5G23480/HSP23.6-MITO/SR45a/AT3G09440/HSFA2/SAP3/HSFA7B/RBL14/TPR5/TPR10/AT5G37670/HSP90.5/HSP101/Hsp81.3/CDC48A/RPN6/HSFB2A/AT3G44110/Hsp89.1/AT1G55530/ROF2/AT2G29500/AT1G54050/TMS1/AT2G19310/MBF1C/GSTU5/HSP98.7/FKBP53/HSP17.6A/SGT1A/AT2G03890/HSFA7A/AT5G25450/AT1G35660/DREB2A/AT3G12050/HSP70T-2/HSP90.2/AT4G23493/UBC2/MPSR1/AT5G51440/AT4G02920/AT5G03285/Hsp70-2/SR30/TIL/AT5G54165/AT3G10020/NTL11/AT5G12110/HSP17.6II/WIND1	-0.245/-0.178/-0.147/-0.257/-0.083/-0.108/-0.105/-0.096/-0.148/-0.203/-0.117/-0.281/-0.097/-0.071/-0.15/-0.245/-0.104/-0.086/-0.147/-0.074/-0.084/-0.089/-0.118/-0.097/-0.175/-0.247/-0.102/-0.221/-0.161/-0.126/-0.22/-0.119/-0.136/-0.239/-0.083/-0.106/-0.104/-0.08/-0.078/-0.144/-0.08/-0.184/-0.092/-0.044/-0.046/-0.105/-0.054/-0.066/-0.067/-0.187/-0.195/-0.167/-0.131/-0.126/-0.148/-0.1/-0.088/-0.069/-0.217/-0.084/-0.056/-0.136/-0.127/-0.065/-0.13/-0.06/-0.118/-0.081/-0.089/-0.043/-0.102/-0.156/0.05/-0.09/-0.102/-0.046/-0.07/-0.092/-0.098/-0.031/-0.097/-0.148/-0.055	44.5/43.7/42.4/42.3/40.8/40/39.9/36.2/36.1/32.8/32.2/31/30.2/30/29.9/29.8/29.5/29.2/28.9/28.3/28/27.4/26.3/25.9/25.8/25.8/25.8/25.8/25.3/25.2/25.1/24.4/23.3/22.4/21.6/21.1/20.9/20.8/20.7/20.6/20.5/20.4/19.8/19.8/19.1/18.9/18.1/17.5/17.3/16.9/16.7/16.5/16.2/16.2/16.2/16.2/16.2/16/15.9/15.8/15.7/15.5/15.4/15.1/14.4/14/13.4/13.2/13/12.8/12.5/11.8/11.7/11.3/11.2/11/10.5/10.3/9.9/9.8/9.8/9.5/9.3
M0025	11	AT1G67000	AT1G67000	RLK-Pelle_LRK10L-2	127	60	977	30172	8.92997e-55	7.31446e-53	AT5G56030/AT5G02490/AT2G25140/AT4G09150/AT2G36460/AT2G19310/AT5G64510/AT5G58070/AT3G09440/AT3G08970/AT1G29150/AT3G12050/AT5G51440/AT5G48570/AT1G74310/AT1G07400/AT5G53400/AT5G56010/AT1G66080/AT5G52640/AT5G56000/AT4G29330/AT5G09590/AT1G14200/AT2G20560/AT2G46240/AT3G25230/AT3G44110/AT3G16050/AT3G14200/AT1G13640/AT1G12060/AT1G30070/AT3G09350/AT3G07770/AT5G03740/AT5G02500/AT1G62740/AT4G25200/AT2G26150/AT3G07090/AT3G04120/AT5G12030/AT5G58590/AT3G04710/AT3G12580/AT3G24500/AT3G53230/AT4G12400/AT1G04130/AT2G29500/AT3G13470/AT5G35320/AT5G12020/AT5G37670/AT1G55530/AT4G28480/AT4G15420/AT1G67360/AT1G26800	HSP90.2/Hsp70-2/HSP98.7/AT4G09150/FBA6/AT2G19310/TIN1/TIL/AT3G09440/TMS1/RPN6/AT3G12050/AT5G51440/ROF2/HSP101/AT1G07400/BOB1/Hsp81.3/HLP1/HSP90.1/Hsp81.4/DER1/MTHSC70-2/AT1G14200/DNAJ/BAG6/ROF1/AT3G44110/PDX1.2/AT3G14200/AT1G13640/BAG5/AT1G30070/Fes1A/Hsp89.1/HDT3/HSP70-1/Hop2/HSP23.6-MITO/HSFA2/AT3G07090/GAPC1/HSP17.6A/RANBP1/TPR10/HSP70/MBF1C/AtCDC48B/Hop3/TPR2/AT2G29500/CPNB2/AT5G35320/HSP17.6II/AT5G37670/AT1G55530/AT4G28480/AT4G15420/SRP1/MPSR1	0.065/0.089/0.063/0.039/0.052/0.082/0.087/0.054/0.069/0.078/0.026/0.039/0.108/0.107/0.094/0.113/0.035/0.044/0.056/0.094/0.035/0.033/0.042/0.066/0.074/0.07/0.034/0.026/0.054/0.053/0.03/0.042/0.046/0.055/0.03/0.024/0.031/0.026/0.08/0.092/0.037/0.028/0.098/0.028/0.03/0.082/0.063/0.048/0.066/0.03/0.08/0.037/0.038/0.08/0.051/0.026/0.02/0.027/0.037/0.044	31.2/30.8/30.4/28/27.9/25.2/24.6/22.6/22.4/21.4/21.4/21.2/20.7/20.7/20.2/19.5/19.1/17.5/17.2/17.1/16.9/16.9/16.6/16.3/16.2/16/15.8/15.5/15.3/14.9/14.5/14.3/14/13.8/13.8/13.4/13.4/13.2/13.1/13/12.7/12.7/12.5/12/12/11.4/11.4/11.4/11.4/11.2/11.1/11/10.9/10.4/10.3/10.2/9.8/9.6/9.5/9.1
M0025	12	AT3G63340	AT3G63340	CMGC_GSKL	127	66	1634	30172	3.27486e-49	2.45887e-47	AT1G26800/AT1G09140/AT1G35660/AT1G79920/AT4G29330/AT5G42220/AT3G63350/AT1G79550/AT3G51910/AT3G23990/AT4G28480/AT1G30070/AT4G02920/AT3G04710/AT4G09150/AT2G32120/AT3G08970/AT3G17611/AT5G37670/AT5G09590/AT1G56440/AT3G12050/AT3G15340/AT5G12110/AT1G62740/AT3G44110/AT1G02090/AT1G71000/AT1G04130/AT5G56030/AT5G22060/AT4G23493/AT2G19310/AT3G53830/AT2G26150/AT5G58070/AT2G46735/AT5G02490/AT1G01940/AT2G25140/AT3G12580/AT1G55530/AT3G53230/AT5G56010/AT3G09350/AT1G07400/AT3G24500/AT1G74310/AT5G52640/AT5G49910/AT4G25340/AT5G12020/AT3G25230/AT2G47730/AT3G13470/AT2G43630/AT1G07350/AT4G23570/AT1G59860/AT5G12030/AT4G12400/AT5G04410/AT5G03285/AT5G54165/AT5G64510/AT3G10020	MPSR1/SR30/AT1G35660/Hsp70-15/DER1/AT5G42220/HSFA7B/PGK3/HSFA7A/HSP60-3B/AT4G28480/AT1G30070/AT4G02920/TPR10/AT4G09150/HSP70T-2/TMS1/RBL14/AT5G37670/MTHSC70-2/TPR5/AT3G12050/PPI2/AT5G12110/Hop2/AT3G44110/FUS5/AT1G71000/TPR2/HSP90.2/AT5G22060/AT4G23493/AT2G19310/AT3G53830/HSFA2/TIL/AT2G46735/Hsp70-2/AT1G01940/HSP98.7/HSP70/AT1G55530/AtCDC48B/Hsp81.3/Fes1A/AT1G07400/MBF1C/HSP101/HSP90.1/HSC70-7/FKBP53/HSP17.6II/ROF1/GSTF8/CPNB2/AT2G43630/SR45a/SGT1A/AT1G59860/HSP17.6A/Hop3/NTL11/AT5G03285/AT5G54165/TIN1/AT3G10020	0.229/0.09/0.102/0.101/0.092/0.062/0.12/0.067/0.172/0.08/0.063/0.118/0.067/0.078/0.063/0.145/0.144/0.1/0.138/0.085/0.074/0.068/0.103/0.13/0.057/0.052/0.052/0.159/0.071/0.09/0.066/0.099/0.124/0.116/0.194/0.086/0.075/0.118/0.064/0.083/0.178/0.06/0.102/0.075/0.105/0.176/0.13/0.14/0.151/0.058/0.058/0.162/0.056/0.069/0.073/0.046/0.077/0.068/0.137/0.173/0.122/0.033/0.085/0.09/0.105/0.096	57.1/38.1/33.9/33.6/32.1/29.4/25.9/25.7/23.4/22.7/22.5/22.5/19.9/19.7/19.1/19.1/18.7/18.7/18.2/17.5/17.2/17.1/16.9/16.5/16.4/16.3/16.2/16/15.9/15.4/15.4/15.4/15.2/15/14.7/14.5/14.2/14.1/13.8/13.7/13.5/13.5/13.2/12.8/12.6/12.3/12.2/11.7/11.5/11.1/11/10.9/10.9/10.7/10.7/10.4/10.3/10.2/10.1/10/9.9/9.8/9.7/9.5/9.4/9.2
M0025	13	AT4G04540	CRK39	RLK-Pelle_DLSV	127	44	598	30172	1.53178e-42	1.06164e-40	AT5G12020/AT4G12400/AT5G37670/AT2G29500/AT1G30070/AT5G12030/AT5G25450/AT3G09350/AT1G67360/AT1G07400/AT4G09150/AT1G74310/AT5G47830/AT2G20560/AT2G41160/AT5G35320/AT3G12580/AT1G71000/AT3G10020/AT3G16050/AT2G46240/AT4G25200/AT4G28480/AT1G59860/AT1G62740/AT1G09140/AT5G02490/AT4G29330/AT2G32120/AT1G29150/AT5G62020/AT3G12050/AT5G52640/AT1G54050/AT4G23570/AT5G09590/AT4G23493/AT3G07090/AT5G53400/AT3G25230/AT3G17611/AT1G26800/AT5G03285/AT4G15420	HSP17.6II/Hop3/AT5G37670/AT2G29500/AT1G30070/HSP17.6A/AT5G25450/Fes1A/SRP1/AT1G07400/AT4G09150/HSP101/AT5G47830/DNAJ/UBAC2B/AT5G35320/HSP70/AT1G71000/AT3G10020/PDX1.2/BAG6/HSP23.6-MITO/AT4G28480/AT1G59860/Hop2/SR30/Hsp70-2/DER1/HSP70T-2/RPN6/HSFB2A/AT3G12050/HSP90.1/AT1G54050/SGT1A/MTHSC70-2/AT4G23493/AT3G07090/BOB1/ROF1/RBL14/MPSR1/AT5G03285/AT4G15420	0.161/0.126/0.095/0.143/0.072/0.156/0.086/0.077/0.063/0.127/0.036/0.101/0.046/0.086/0.037/0.054/0.111/0.089/0.072/0.061/0.075/0.091/0.027/0.086/0.028/0.028/0.06/0.03/0.061/0.02/0.045/0.03/0.082/0.076/0.039/0.036/0.045/0.036/0.027/0.029/0.038/0.048/0.045/0.028	37.2/36.2/31.1/31.1/30.5/28.4/24.3/24.3/24.3/22.7/22.2/21.5/21.4/20/19.9/19.7/18.6/18.1/18/18/17/15.4/15.1/14.2/14.2/13.5/13.2/13.2/12.8/12.7/12.7/12.4/12.4/12.4/12.1/12/11.6/11.3/10.9/10.7/10.2/9.9/9.7/9.1
M0025	14	AT3G44200	NEK6	NEK	127	63	2438	30172	4.74436e-35	3.05334e-33	AT1G35660/AT4G23493/AT2G41160/AT2G25140/AT4G09150/AT2G46240/AT5G04410/AT5G05410/AT1G67360/AT4G29330/AT1G02090/AT3G63350/AT3G25230/AT5G35320/AT3G17611/AT1G30070/AT3G53830/AT5G37670/AT4G25340/AT5G09590/AT5G53400/AT2G32120/AT1G18330/AT4G28480/AT4G12400/AT5G51440/AT1G62740/AT1G12060/AT5G58070/AT3G10020/AT3G44110/AT4G23570/AT3G07770/AT1G30060/AT5G23480/AT5G02500/AT5G58590/AT5G42220/AT4G15420/AT3G09350/AT1G74310/AT5G22060/AT3G12580/AT1G56440/AT3G53230/AT3G07090/AT5G48570/AT1G59860/AT5G54165/AT5G52640/AT5G46170/AT3G16050/AT5G12020/AT1G79550/AT1G55530/AT1G29150/AT1G07350/AT3G09840/AT2G20560/AT3G08970/AT5G12030/AT4G25200/AT3G15340	AT1G35660/AT4G23493/UBAC2B/HSP98.7/AT4G09150/BAG6/NTL11/DREB2A/SRP1/DER1/FUS5/HSFA7B/ROF1/AT5G35320/RBL14/AT1G30070/AT3G53830/AT5G37670/FKBP53/MTHSC70-2/BOB1/HSP70T-2/RVE7/AT4G28480/Hop3/AT5G51440/Hop2/BAG5/TIL/AT3G10020/AT3G44110/SGT1A/Hsp89.1/AT1G30060/AT5G23480/HSP70-1/RANBP1/AT5G42220/AT4G15420/Fes1A/HSP101/AT5G22060/HSP70/TPR5/AtCDC48B/AT3G07090/ROF2/AT1G59860/AT5G54165/HSP90.1/AT5G46170/PDX1.2/HSP17.6II/PGK3/AT1G55530/RPN6/SR45a/CDC48A/DNAJ/TMS1/HSP17.6A/HSP23.6-MITO/PPI2	0.132/0.178/0.1/0.131/0.083/0.191/0.054/0.175/0.119/0.075/0.059/0.107/0.077/0.104/0.101/0.107/0.131/0.14/0.073/0.083/0.065/0.132/0.123/0.051/0.153/0.179/0.052/0.08/0.08/0.114/0.045/0.075/0.055/0.031/0.086/0.058/0.054/0.037/0.059/0.097/0.135/0.055/0.156/0.057/0.089/0.065/0.145/0.136/0.091/0.136/0.043/0.081/0.145/0.037/0.047/0.031/0.068/0.029/0.102/0.093/0.155/0.123/0.067	66.6/56.7/47.5/39.2/38.6/34.9/30.2/28.9/28.7/25.6/25.2/24.6/23.7/23.6/22.5/22.5/22.5/22.3/20.2/20/19.8/19.2/19/18.4/17.9/17.6/16.2/15.8/15/15/14.8/14.7/14.3/14/13.9/13.9/13.7/13.2/13.1/13.1/13/12.9/12.5/12.3/12/12/11.9/11.8/11.4/11.2/10.9/10.7/10.4/10/9.9/9.8/9.7/9.7/9.7/9.7/9.6/9.6/9
M0025	15	AT3G14350	SRF7	RLK-Pelle_LRR-V	127	73	3941	30172	3.16546e-32	1.90139e-30	AT1G30070/AT2G29450/AT3G14200/AT1G18330/AT5G12030/AT5G56010/AT4G25200/AT5G53400/AT2G46735/AT5G04410/AT3G44110/AT5G12020/AT2G19310/AT1G14200/AT3G09840/AT1G01940/AT5G02500/AT1G59860/AT4G12400/AT1G14980/AT4G28480/AT1G71000/AT4G23570/AT1G13640/AT1G07400/AT3G09440/AT1G66080/AT3G09350/AT5G35320/AT5G56030/AT1G10230/AT3G12050/AT3G08970/AT1G07350/AT2G20560/AT3G07090/AT5G64510/AT4G22670/AT1G31280/AT1G26800/AT5G05410/AT1G02090/AT5G47830/AT3G17611/AT1G55300/AT3G15340/AT2G32120/AT5G37670/AT5G52640/AT3G51910/AT1G09140/AT3G63350/AT1G54050/AT1G56440/AT3G25230/AT1G30060/AT2G26150/AT5G48570/AT5G58590/AT3G24500/AT3G16050/AT5G25450/AT1G29150/AT5G58070/AT5G51440/AT1G79550/AT4G39235/AT2G43630/AT4G30490/AT1G74310/AT3G53230/AT4G23493/AT2G27580	AT1G30070/GSTU5/AT3G14200/RVE7/HSP17.6A/Hsp81.3/HSP23.6-MITO/BOB1/AT2G46735/NTL11/AT3G44110/HSP17.6II/AT2G19310/AT1G14200/CDC48A/AT1G01940/HSP70-1/AT1G59860/Hop3/CPN10/AT4G28480/AT1G71000/SGT1A/AT1G13640/AT1G07400/AT3G09440/HLP1/Fes1A/AT5G35320/HSP90.2/SK18/AT3G12050/TMS1/SR45a/DNAJ/AT3G07090/TIN1/TPR11/AtAGO2/MPSR1/DREB2A/FUS5/AT5G47830/RBL14/TAF7/PPI2/HSP70T-2/AT5G37670/HSP90.1/HSFA7A/SR30/HSFA7B/AT1G54050/TPR5/ROF1/AT1G30060/HSFA2/ROF2/RANBP1/MBF1C/PDX1.2/AT5G25450/RPN6/TIL/AT5G51440/PGK3/AT4G39235/AT2G43630/AT4G30490/HSP101/AtCDC48B/AT4G23493/SAP3	-0.133/-0.132/-0.139/-0.155/-0.274/-0.103/-0.217/-0.077/-0.095/-0.05/-0.061/-0.234/-0.148/-0.147/-0.046/-0.078/-0.076/-0.187/-0.169/-0.072/-0.054/-0.163/-0.087/-0.063/-0.199/-0.11/-0.103/-0.113/-0.087/-0.086/-0.074/-0.06/-0.12/-0.087/-0.129/-0.073/-0.121/-0.045/-0.075/-0.1/-0.114/-0.04/-0.059/-0.072/-0.051/-0.077/-0.102/-0.099/-0.137/-0.106/-0.043/-0.069/-0.123/-0.052/-0.049/-0.026/-0.147/-0.131/-0.044/-0.105/-0.076/-0.091/-0.029/-0.061/-0.128/-0.035/-0.061/-0.038/0.051/-0.109/-0.074/-0.066/-0.045	40.8/38.2/35.8/35.7/34.2/34.2/33.6/33.1/32.7/32.2/32/31.1/30.4/29.5/29.3/28.9/27.9/26.1/26/25.3/24.8/23.9/23.6/23.3/22.2/21.4/21.3/20.9/20.4/20.3/20.1/19.5/19.1/18.8/18.1/18/17.6/16.9/16.6/16.5/15.3/14.7/14.4/14.3/14.3/14.1/14/13.9/13.5/13.4/13.4/13/12.8/12.6/12.5/12.4/12.3/11.8/11.7/11.6/11.4/11.3/11.2/11.2/11.1/11/10.9/10.7/10.5/10.4/10.4/10.4/9.5
M0025	16	AT1G53430	NILR2	RLK-Pelle_DLSV	127	56	2089	30172	2.18065e-31	1.22798e-29	AT2G26150/AT3G09350/AT5G12020/AT1G74310/AT5G56010/AT5G56030/AT2G32120/AT5G58070/AT5G35320/AT1G09140/AT5G48570/AT2G46240/AT1G59860/AT4G15420/AT2G19310/AT1G30070/AT1G62740/AT4G12400/AT1G07400/AT3G09840/AT3G14200/AT2G29500/AT4G15410/AT1G54050/AT5G12030/AT5G37670/AT3G12580/AT3G25230/AT2G20560/AT1G14200/AT3G24500/AT3G44110/AT4G09150/AT1G07350/AT5G51440/AT3G12050/AT3G09440/AT4G25200/AT2G25140/AT5G09590/AT1G55530/AT1G71000/AT5G52640/AT1G18330/AT5G05410/AT2G03890/AT5G64510/AT2G36460/AT3G04710/AT1G66080/AT3G16050/AT5G56000/AT3G07090/AT1G26800/AT4G11660/AT3G08970	HSFA2/Fes1A/HSP17.6II/HSP101/Hsp81.3/HSP90.2/HSP70T-2/TIL/AT5G35320/SR30/ROF2/BAG6/AT1G59860/AT4G15420/AT2G19310/AT1G30070/Hop2/Hop3/AT1G07400/CDC48A/AT3G14200/AT2G29500/PUX5/AT1G54050/HSP17.6A/AT5G37670/HSP70/ROF1/DNAJ/AT1G14200/MBF1C/AT3G44110/AT4G09150/SR45a/AT5G51440/AT3G12050/AT3G09440/HSP23.6-MITO/HSP98.7/MTHSC70-2/AT1G55530/AT1G71000/HSP90.1/RVE7/DREB2A/AT2G03890/TIN1/FBA6/TPR10/HLP1/PDX1.2/Hsp81.4/AT3G07090/MPSR1/HSFB2B/TMS1	0.23/0.134/0.212/0.169/0.085/0.091/0.128/0.086/0.087/0.053/0.168/0.126/0.158/0.064/0.114/0.088/0.05/0.139/0.178/0.036/0.094/0.164/0.049/0.138/0.182/0.101/0.15/0.051/0.109/0.096/0.109/0.037/0.041/0.068/0.131/0.046/0.078/0.121/0.062/0.055/0.045/0.103/0.116/0.078/0.089/-0.034/0.084/0.045/0.041/0.061/0.063/0.038/0.046/0.066/0.056/0.071	37.8/37.4/33.5/31.1/29.9/29.4/28.2/27.3/26.2/25.6/24.6/24.5/24.4/24.1/24/23.7/23.6/23.5/23.2/22.6/22/21.8/20.8/20.5/20.3/18.8/17.8/16.8/16.8/16.8/16.2/15.9/15.6/15/15/15/14.4/14.4/14.4/14.3/14.2/13/12.7/12.5/12.3/11.4/11.3/10.7/10.6/10.2/10.1/9.9/9.7/9.6/9.5/9.2
M0025	17	AT1G69910	AT1G69910	RLK-Pelle_WAK_LRK10L-1	127	52	1878	30172	1.52052e-29	8.05877e-28	AT3G04120/AT1G79550/AT2G47730/AT3G44110/AT2G20560/AT3G09840/AT3G25230/AT3G12580/AT3G13470/AT5G56030/AT1G14200/AT5G49910/AT3G09350/AT3G09440/AT5G02500/AT5G48570/AT5G62020/AT3G23990/AT5G56010/AT2G29500/AT5G05410/AT5G52640/AT1G18330/AT5G53400/AT2G29450/AT5G54165/AT4G39235/AT3G12050/AT5G09590/AT4G12400/AT1G30070/AT5G51440/AT1G79920/AT2G04030/AT5G12110/AT1G54050/AT2G36460/AT1G74310/AT4G30490/AT2G26150/AT2G02760/AT3G08970/AT2G46240/AT3G53230/AT5G12030/AT5G35320/AT5G58590/AT2G25140/AT3G63350/AT5G04410/AT1G59860/AT5G12020	GAPC1/PGK3/GSTF8/AT3G44110/DNAJ/CDC48A/ROF1/HSP70/CPNB2/HSP90.2/AT1G14200/HSC70-7/Fes1A/AT3G09440/HSP70-1/ROF2/HSFB2A/HSP60-3B/Hsp81.3/AT2G29500/DREB2A/HSP90.1/RVE7/BOB1/GSTU5/AT5G54165/AT4G39235/AT3G12050/MTHSC70-2/Hop3/AT1G30070/AT5G51440/Hsp70-15/HSP90.5/AT5G12110/AT1G54050/FBA6/HSP101/AT4G30490/HSFA2/UBC2/TMS1/BAG6/AtCDC48B/HSP17.6A/AT5G35320/RANBP1/HSP98.7/HSFA7B/NTL11/AT1G59860/HSP17.6II	-0.076/-0.061/-0.092/-0.052/-0.143/-0.038/-0.064/-0.181/-0.078/-0.079/-0.111/-0.06/-0.101/-0.097/-0.056/-0.152/-0.079/-0.052/-0.066/-0.147/-0.106/-0.135/-0.091/-0.045/-0.07/-0.081/-0.061/-0.043/-0.053/-0.105/-0.065/-0.124/-0.044/-0.046/-0.083/-0.108/-0.049/-0.105/-0.047/-0.127/-0.03/-0.08/-0.085/-0.068/-0.133/-0.055/-0.037/-0.051/-0.052/-0.022/-0.094/-0.107	45.1/40.9/35/30.8/29/26.8/26.7/26.1/23.2/23/22.5/22.5/22.4/22.1/20.5/20.5/20/19.4/18.9/17.8/17.6/17.2/17/15.6/15.1/14.6/14.3/13.9/13.9/13.9/13.7/13.7/13.5/13.3/13.3/13.1/12.9/12.8/12.4/12.3/11.8/11.8/11.7/11.6/11.4/11.2/10.9/10.3/10.2/9.4/9.4/9.3
M0025	18	AT4G29380	VPS15	CMGC_Pl-Tthe	127	49	1673	30172	9.13669e-29	4.57342e-27	AT5G09590/AT4G28480/AT1G07350/AT2G19310/AT3G44110/AT3G25230/AT5G56030/AT1G02090/AT5G48570/AT2G43630/AT3G23990/AT1G59860/AT5G02500/AT5G53400/AT3G12580/AT1G79920/AT5G56010/AT5G52640/AT5G22060/AT1G66080/AT4G12400/AT3G24500/AT3G07090/AT5G02490/AT3G09440/AT5G51440/AT3G51910/AT3G14200/AT1G74310/AT1G30070/AT3G07770/AT5G47830/AT4G23570/AT1G67360/AT2G29450/AT5G23480/AT5G35320/AT4G15420/AT2G46240/AT4G15410/AT3G15340/AT2G20560/AT1G07400/AT2G26150/AT3G53830/AT3G13470/AT5G25450/AT2G41160/AT4G25340	MTHSC70-2/AT4G28480/SR45a/AT2G19310/AT3G44110/ROF1/HSP90.2/FUS5/ROF2/AT2G43630/HSP60-3B/AT1G59860/HSP70-1/BOB1/HSP70/Hsp70-15/Hsp81.3/HSP90.1/AT5G22060/HLP1/Hop3/MBF1C/AT3G07090/Hsp70-2/AT3G09440/AT5G51440/HSFA7A/AT3G14200/HSP101/AT1G30070/Hsp89.1/AT5G47830/SGT1A/SRP1/GSTU5/AT5G23480/AT5G35320/AT4G15420/BAG6/PUX5/PPI2/DNAJ/AT1G07400/HSFA2/AT3G53830/CPNB2/AT5G25450/UBAC2B/FKBP53	-0.124/-0.078/-0.141/-0.183/-0.071/-0.09/-0.119/-0.062/-0.225/-0.069/-0.08/-0.209/-0.081/-0.072/-0.221/-0.076/-0.094/-0.202/-0.075/-0.116/-0.168/-0.156/-0.085/-0.129/-0.116/-0.188/-0.141/-0.107/-0.16/-0.095/-0.061/-0.072/-0.079/-0.088/-0.093/-0.09/-0.082/-0.061/-0.121/-0.05/-0.084/-0.123/-0.171/-0.166/-0.097/-0.073/-0.105/-0.047/-0.053	35/33.6/31.5/30.5/28.3/25.9/25.2/22.2/22/21.8/21.7/21.4/21/19.7/19.2/19.2/19.1/19/18.8/17.8/17.3/16.5/16.3/16.1/15.8/15.5/15.4/14.7/14.5/14.3/14.3/14.1/13.1/13.1/13/12.2/12.2/11.7/11.6/11.5/11.2/11.2/11.1/10.5/10.3/10.3/10/9.3/9
M0025	19	AT2G37710	RLK	RLK-Pelle_L-LEC	127	53	2095	30172	2.82129e-28	1.33789e-26	AT1G09140/AT1G29150/AT5G62020/AT4G23493/AT2G19310/AT5G53400/AT3G16050/AT4G12400/AT5G47830/AT5G48570/AT3G24500/AT3G07770/AT1G30070/AT1G04130/AT5G25450/AT5G12110/AT5G51440/AT3G51910/AT5G09590/AT1G56440/AT1G07350/AT4G02920/AT3G25230/AT3G23990/AT5G52640/AT1G07400/AT1G35660/AT3G13470/AT3G09350/AT3G10020/AT3G12050/AT2G32120/AT2G20560/AT5G37670/AT5G58590/AT3G44110/AT3G04710/AT5G35320/AT3G53830/AT4G11660/AT2G26150/AT5G03990/AT5G54165/AT1G14200/AT1G59860/AT4G28480/AT5G64510/AT5G12020/AT5G40770/AT4G15420/AT3G53230/AT5G04410/AT1G02090	SR30/RPN6/HSFB2A/AT4G23493/AT2G19310/BOB1/PDX1.2/Hop3/AT5G47830/ROF2/MBF1C/Hsp89.1/AT1G30070/TPR2/AT5G25450/AT5G12110/AT5G51440/HSFA7A/MTHSC70-2/TPR5/SR45a/AT4G02920/ROF1/HSP60-3B/HSP90.1/AT1G07400/AT1G35660/CPNB2/Fes1A/AT3G10020/AT3G12050/HSP70T-2/DNAJ/AT5G37670/RANBP1/AT3G44110/TPR10/AT5G35320/AT3G53830/HSFB2B/HSFA2/AT5G03990/AT5G54165/AT1G14200/AT1G59860/AT4G28480/TIN1/HSP17.6II/PHB3/AT4G15420/AtCDC48B/NTL11/FUS5	-0.071/-0.051/-0.097/-0.098/-0.122/-0.059/-0.102/-0.14/-0.066/-0.161/-0.129/-0.053/-0.081/-0.057/-0.106/-0.102/-0.147/-0.11/-0.063/-0.053/-0.073/-0.044/-0.05/-0.047/-0.128/-0.143/-0.048/-0.062/-0.082/-0.089/-0.045/-0.088/-0.098/-0.085/-0.041/-0.033/-0.044/-0.059/-0.073/-0.062/-0.12/-0.05/-0.069/-0.075/-0.102/-0.03/-0.079/-0.113/-0.029/-0.04/-0.063/-0.023/-0.028	42.1/37.7/27.2/26/25.1/24.3/23.5/21.9/21/20.8/20.5/19.1/18.7/18/18/17.8/17.1/17.1/17/16/15.9/15.7/15.4/14.6/14.2/14.1/14/13.8/13.6/13.4/13.4/12.8/12.7/12.6/12.1/12/11.9/11.6/10.9/10.9/10/10/10/9.9/9.9/9.7/9.4/9.4/9.4/9.3/9.2/9/9
M0025	20	AT4G03390	SRF3	RLK-Pelle_LRR-V	127	57	2541	30172	5.22916e-28	2.34161e-26	AT4G28480/AT1G55530/AT3G44110/AT5G22060/AT5G56010/AT3G09840/AT3G23990/AT3G09350/AT1G14200/AT4G15420/AT1G62740/AT1G79920/AT5G56030/AT5G49910/AT5G35320/AT3G12050/AT3G25230/AT3G08970/AT5G09590/AT1G79550/AT1G71000/AT5G02500/AT1G01940/AT1G56440/AT5G53400/AT1G59860/AT4G25200/AT1G26800/AT5G03740/AT5G40770/AT2G26150/AT2G46240/AT4G09150/AT5G23480/AT2G03890/AT5G12020/AT5G48570/AT4G23570/AT1G07350/AT3G24500/AT5G51440/AT1G30070/AT3G14200/AT1G04130/AT3G07770/AT1G66080/AT3G51910/AT1G29150/AT5G56000/AT3G28210/AT5G05410/AT1G09140/AT3G09440/AT3G10020/AT5G37670/AT2G20560/AT2G25140	AT4G28480/AT1G55530/AT3G44110/AT5G22060/Hsp81.3/CDC48A/HSP60-3B/Fes1A/AT1G14200/AT4G15420/Hop2/Hsp70-15/HSP90.2/HSC70-7/AT5G35320/AT3G12050/ROF1/TMS1/MTHSC70-2/PGK3/AT1G71000/HSP70-1/AT1G01940/TPR5/BOB1/AT1G59860/HSP23.6-MITO/MPSR1/HDT3/PHB3/HSFA2/BAG6/AT4G09150/AT5G23480/AT2G03890/HSP17.6II/ROF2/SGT1A/SR45a/MBF1C/AT5G51440/AT1G30070/AT3G14200/TPR2/Hsp89.1/HLP1/HSFA7A/RPN6/Hsp81.4/SAP12/DREB2A/SR30/AT3G09440/AT3G10020/AT5G37670/DNAJ/HSP98.7	-0.096/-0.114/-0.083/-0.103/-0.121/-0.057/-0.089/-0.158/-0.164/-0.086/-0.067/-0.081/-0.106/-0.08/-0.103/-0.072/-0.075/-0.144/-0.086/-0.055/-0.168/-0.069/-0.069/-0.071/-0.062/-0.171/-0.173/-0.112/-0.048/-0.047/-0.185/-0.127/-0.05/-0.086/-0.048/-0.167/-0.153/-0.07/-0.078/-0.121/-0.15/-0.077/-0.086/-0.055/-0.048/-0.081/-0.107/-0.032/-0.05/-0.095/-0.105/-0.042/-0.084/-0.095/-0.093/-0.106/-0.064	54.8/49/42.4/38.9/34.4/32.9/29.8/29.6/26.8/24.8/24.1/23.7/22.8/21.8/20.8/20.1/20.1/20/19.5/19/18.8/17.6/17.3/16.9/16.3/16.3/16.2/15.2/15/14.3/14.2/14.1/13.5/12.6/12.4/12.2/11.9/11.5/11.4/11.3/11.2/10.8/10.7/10.4/10.2/10.2/10.1/10.1/10/9.9/9.9/9.8/9.6/9.6/9.3/9.3/9.1
M0025	21	AT3G59730	LecRK-V.6	RLK-Pelle_L-LEC	127	46	1477	30172	5.45769e-28	2.34161e-26	AT3G63350/AT4G25200/AT1G02090/AT5G12020/AT1G01940/AT2G29500/AT1G71000/AT5G37670/AT4G25340/AT5G12030/AT4G29330/AT4G23493/AT5G09590/AT5G47830/AT5G35320/AT2G32120/AT1G67360/AT5G25450/AT1G07400/AT1G59860/AT1G54050/AT3G17611/AT1G30070/AT5G54165/AT2G25140/AT4G26780/AT3G25230/AT2G46240/AT1G79920/AT5G12110/AT1G74310/AT3G28210/AT1G11100/AT3G10020/AT3G23990/AT2G29450/AT2G26150/AT4G09150/AT2G41160/AT5G62020/AT3G09350/AT1G62740/AT5G56030/AT5G48570/AT4G15420/AT5G04340	HSFA7B/HSP23.6-MITO/FUS5/HSP17.6II/AT1G01940/AT2G29500/AT1G71000/AT5G37670/FKBP53/HSP17.6A/DER1/AT4G23493/MTHSC70-2/AT5G47830/AT5G35320/HSP70T-2/SRP1/AT5G25450/AT1G07400/AT1G59860/AT1G54050/RBL14/AT1G30070/AT5G54165/HSP98.7/MGE2/ROF1/BAG6/Hsp70-15/AT5G12110/HSP101/SAP12/FRG5/AT3G10020/HSP60-3B/GSTU5/HSFA2/AT4G09150/UBAC2B/HSFB2A/Fes1A/Hop2/HSP90.2/ROF2/AT4G15420/ZAT6	0.161/0.263/0.065/0.242/0.082/0.215/0.172/0.136/0.073/0.215/0.061/0.096/0.076/0.07/0.085/0.115/0.083/0.115/0.173/0.149/0.136/0.075/0.079/0.095/0.069/0.055/0.049/0.099/0.048/0.09/0.113/0.085/0.06/0.085/0.044/0.067/0.128/0.036/0.039/0.06/0.072/0.034/0.053/0.106/0.039/0.063	86.4/64.6/47.3/43.7/41.2/36.6/34.6/33.1/31.7/28.3/27.4/27.2/26.5/25.8/24.9/22.9/22.6/22.6/22.2/21.9/20.1/19.8/19.7/19.5/18.1/15.6/15.6/15.5/15.3/15.1/14.4/13.8/13.6/13.4/13.4/13.3/12.4/12.2/12.1/11.9/11.5/11.2/10.6/10.3/9.3/9
M0025	22	AT5G49760	AT5G49760	RLK-Pelle_LRR-VIII-1	127	59	2945	30172	1.47638e-26	6.04646e-25	AT3G44110/AT4G28480/AT3G24500/AT5G12030/AT1G67360/AT4G02920/AT4G29330/AT5G22060/AT1G62740/AT4G15410/AT3G13470/AT3G09350/AT5G23480/AT3G04120/AT1G74310/AT4G23570/AT1G29150/AT3G25230/AT5G12020/AT2G36460/AT2G25140/AT5G56030/AT2G02760/AT5G48570/AT2G20560/AT2G46735/AT1G07400/AT3G12580/AT1G12060/AT4G15420/AT3G09440/AT1G31280/AT5G02500/AT5G52640/AT2G47730/AT5G47830/AT1G56440/AT2G29500/AT1G07350/AT1G30070/AT4G12400/AT3G09840/AT1G55530/AT1G14980/AT5G53400/AT1G35660/AT4G25200/AT2G19310/AT3G63350/AT1G79550/AT1G09140/AT3G04710/AT2G32120/AT5G35320/AT3G12050/AT1G59860/AT5G58590/AT2G43630/AT1G14200	AT3G44110/AT4G28480/MBF1C/HSP17.6A/SRP1/AT4G02920/DER1/AT5G22060/Hop2/PUX5/CPNB2/Fes1A/AT5G23480/GAPC1/HSP101/SGT1A/RPN6/ROF1/HSP17.6II/FBA6/HSP98.7/HSP90.2/UBC2/ROF2/DNAJ/AT2G46735/AT1G07400/HSP70/BAG5/AT4G15420/AT3G09440/AtAGO2/HSP70-1/HSP90.1/GSTF8/AT5G47830/TPR5/AT2G29500/SR45a/AT1G30070/Hop3/CDC48A/AT1G55530/CPN10/BOB1/AT1G35660/HSP23.6-MITO/AT2G19310/HSFA7B/PGK3/SR30/TPR10/HSP70T-2/AT5G35320/AT3G12050/AT1G59860/RANBP1/AT2G43630/AT1G14200	-0.055/-0.053/-0.151/-0.211/-0.091/-0.056/-0.059/-0.061/-0.05/-0.052/-0.077/-0.102/-0.085/-0.052/-0.138/-0.071/-0.035/-0.054/-0.158/-0.06/-0.07/-0.071/-0.038/-0.141/-0.108/-0.058/-0.148/-0.141/-0.063/-0.05/-0.081/-0.062/-0.048/-0.126/-0.059/-0.051/-0.047/-0.128/-0.064/-0.064/-0.104/-0.026/-0.042/-0.044/-0.04/-0.044/-0.112/-0.08/-0.057/-0.032/-0.035/-0.042/-0.08/-0.056/-0.039/-0.102/-0.036/-0.032/-0.073	30.2/26.9/26.3/23.4/23.1/23.1/22.3/21.8/21.2/20.2/19.5/19.5/18.7/18.5/18.3/17.9/17.5/16.8/16.6/16.5/16.3/16/16/15.3/14.5/14.5/14.2/13.9/13.8/13.7/13.5/13.3/13.2/13.1/13/12.6/11.9/11.8/11.7/11.7/11.7/11.4/11.3/11.2/11.1/11/10.9/10.8/10.5/10.4/10.3/10.1/10/10/9.7/9.4/9.2/9.1/9
[truncated: 12,127,881 more chars]
